## Supplementary material for "Human iPSC gene signatures and X chromosome dosage impact response to WNT inhibition and cardiac differentiation fate": Table S6

### Sheet: Table_S6
Cell type	Molecular Assay	Number of Samples	Number of Lines	Number of Subjects
iPSC	RNA-seq	184	184	174
iPSC-CVPC	RNA-seq	180	149	139
iPSC-CVPC	scRNA-seq	8	8	8
