## Supplementary material for "Human iPSC gene signatures and X chromosome dosage impact response to WNT inhibition and cardiac differentiation fate": Table S7 (part 1 of 3)

### Sheet: Table S7
iPSCORE ID	Subject UUID	Barcode	Population	t-SNE 1	t-SNE 2
iPSCORE_30_1	fbabd331-fc4f-47de-b4d0-a9ee5434fa5b	AAACCTGAGTTTAGGA-1	1	20.3186	-14.4426
iPSCORE_30_1	fbabd331-fc4f-47de-b4d0-a9ee5434fa5b	AAACCTGCACGGATAG-1	1	-9.53834	17.3284
iPSCORE_30_1	fbabd331-fc4f-47de-b4d0-a9ee5434fa5b	AAACCTGCATCGGAAG-1	1	12.0499	6.98096
iPSCORE_30_1	fbabd331-fc4f-47de-b4d0-a9ee5434fa5b	AAACCTGGTAGAGCTG-1	1	16.6293	-2.43315
iPSCORE_30_1	fbabd331-fc4f-47de-b4d0-a9ee5434fa5b	AAACCTGTCCCGGATG-1	1	13.5342	-17.808
iPSCORE_30_1	fbabd331-fc4f-47de-b4d0-a9ee5434fa5b	AAAGATGCAATGACCT-1	1	-5.69217	1.15183
iPSCORE_30_1	fbabd331-fc4f-47de-b4d0-a9ee5434fa5b	AAAGATGCAATGGAGC-1	1	-7.65236	2.10378
iPSCORE_30_1	fbabd331-fc4f-47de-b4d0-a9ee5434fa5b	AAAGCAACACAACGCC-1	1	-0.362493	-5.57354
iPSCORE_30_1	fbabd331-fc4f-47de-b4d0-a9ee5434fa5b	AAAGCAACACGTCTCT-1	1	1.73064	-10.8716
iPSCORE_30_1	fbabd331-fc4f-47de-b4d0-a9ee5434fa5b	AAAGCAAGTCGCGGTT-1	1	-0.576184	-3.14497
iPSCORE_30_1	fbabd331-fc4f-47de-b4d0-a9ee5434fa5b	AAAGCAATCACCTTAT-1	1	13.731	22.7618
iPSCORE_30_1	fbabd331-fc4f-47de-b4d0-a9ee5434fa5b	AAAGTAGAGCTACCTA-1	1	3.84667	-5.06188
iPSCORE_30_1	fbabd331-fc4f-47de-b4d0-a9ee5434fa5b	AAATGCCAGATAGCAT-1	1	-5.12843	5.23779
iPSCORE_30_1	fbabd331-fc4f-47de-b4d0-a9ee5434fa5b	AAATGCCCATATACCG-1	1	0.124228	-3.23006
iPSCORE_30_1	fbabd331-fc4f-47de-b4d0-a9ee5434fa5b	AAATGCCGTCCGAGTC-1	1	1.24802	-4.82766
iPSCORE_30_1	fbabd331-fc4f-47de-b4d0-a9ee5434fa5b	AACACGTAGTCACGCC-1	1	-1.27417	-4.41196
iPSCORE_30_1	fbabd331-fc4f-47de-b4d0-a9ee5434fa5b	AACCATGAGGACTGGT-1	1	18.6828	-1.16906
iPSCORE_30_1	fbabd331-fc4f-47de-b4d0-a9ee5434fa5b	AACCATGTCCAGTAGT-1	1	5.55731	-10.3585
iPSCORE_30_1	fbabd331-fc4f-47de-b4d0-a9ee5434fa5b	AACCGCGCATCGTCGG-1	1	-10.6375	14.289
iPSCORE_30_1	fbabd331-fc4f-47de-b4d0-a9ee5434fa5b	AACCGCGGTGGCCCTA-1	1	22.6507	0.993946
iPSCORE_30_1	fbabd331-fc4f-47de-b4d0-a9ee5434fa5b	AACCGCGGTTCGGGCT-1	1	4.22066	-7.48036
iPSCORE_30_1	fbabd331-fc4f-47de-b4d0-a9ee5434fa5b	AACCGCGGTTTGTGTG-1	1	-7.66494	-9.03266
iPSCORE_30_1	fbabd331-fc4f-47de-b4d0-a9ee5434fa5b	AACGTTGCACCGTTGG-1	1	17.5004	-2.85644
iPSCORE_30_1	fbabd331-fc4f-47de-b4d0-a9ee5434fa5b	AACGTTGCATAGAAAC-1	1	13.8887	22.8477
iPSCORE_30_1	fbabd331-fc4f-47de-b4d0-a9ee5434fa5b	AACGTTGTCCAAGTAC-1	1	17.8212	-2.4882
iPSCORE_30_1	fbabd331-fc4f-47de-b4d0-a9ee5434fa5b	AACTCAGGTCCATCCT-1	1	-0.270314	-7.11542
iPSCORE_30_1	fbabd331-fc4f-47de-b4d0-a9ee5434fa5b	AACTCCCCAGCTATTG-1	1	18.9126	-1.78451
iPSCORE_30_1	fbabd331-fc4f-47de-b4d0-a9ee5434fa5b	AACTCCCGTCAACTGT-1	1	2.14418	-12.1588
iPSCORE_30_1	fbabd331-fc4f-47de-b4d0-a9ee5434fa5b	AACTCCCGTTTGTTTC-1	1	2.48328	-12.0132
iPSCORE_30_1	fbabd331-fc4f-47de-b4d0-a9ee5434fa5b	AACTCCCTCCTTCAAT-1	1	0.52562	-7.81151
iPSCORE_30_1	fbabd331-fc4f-47de-b4d0-a9ee5434fa5b	AACTCCCTCGGCGGTT-1	1	-0.370535	-7.45358
iPSCORE_30_1	fbabd331-fc4f-47de-b4d0-a9ee5434fa5b	AACTCTTGTGGTAACG-1	1	2.44449	-6.51088
iPSCORE_30_1	fbabd331-fc4f-47de-b4d0-a9ee5434fa5b	AACTGGTGTCAGGACA-1	1	21.913	-0.462675
iPSCORE_30_1	fbabd331-fc4f-47de-b4d0-a9ee5434fa5b	AACTGGTTCTTGGGTA-1	1	9.20988	-5.58082
iPSCORE_30_1	fbabd331-fc4f-47de-b4d0-a9ee5434fa5b	AACTTTCAGCTGCAAG-1	1	1.69724	-12.8592
iPSCORE_30_1	fbabd331-fc4f-47de-b4d0-a9ee5434fa5b	AAGACCTAGCATCATC-1	1	1.11972	-4.77715
iPSCORE_30_1	fbabd331-fc4f-47de-b4d0-a9ee5434fa5b	AAGACCTCAGCTGTGC-1	1	2.49492	-11.8651
iPSCORE_30_1	fbabd331-fc4f-47de-b4d0-a9ee5434fa5b	AAGACCTCAGGTCTCG-1	1	-5.59459	1.17115
iPSCORE_30_1	fbabd331-fc4f-47de-b4d0-a9ee5434fa5b	AAGCCGCAGTGCGTGA-1	1	17.3752	-2.95513
iPSCORE_30_1	fbabd331-fc4f-47de-b4d0-a9ee5434fa5b	AAGCCGCTCAACTCTT-1	1	0.105191	-7.4205
iPSCORE_30_1	fbabd331-fc4f-47de-b4d0-a9ee5434fa5b	AAGCCGCTCAGGCGAA-1	1	2.17495	-22.0841
iPSCORE_30_1	fbabd331-fc4f-47de-b4d0-a9ee5434fa5b	AAGCCGCTCATCTGTT-1	1	1.82489	-11.8218
iPSCORE_30_1	fbabd331-fc4f-47de-b4d0-a9ee5434fa5b	AAGGAGCTCACAGGCC-1	1	16.9733	-2.56075
iPSCORE_30_1	fbabd331-fc4f-47de-b4d0-a9ee5434fa5b	AAGGAGCTCATCATTC-1	1	0.492079	-4.94229
iPSCORE_30_1	fbabd331-fc4f-47de-b4d0-a9ee5434fa5b	AAGGCAGAGGACAGAA-1	1	-8.85427	14.5327
iPSCORE_30_1	fbabd331-fc4f-47de-b4d0-a9ee5434fa5b	AAGGCAGAGGACAGCT-1	1	-3.19141	4.64557
iPSCORE_30_1	fbabd331-fc4f-47de-b4d0-a9ee5434fa5b	AAGGCAGGTACTCAAC-1	1	-0.0789341	-4.53964
iPSCORE_30_1	fbabd331-fc4f-47de-b4d0-a9ee5434fa5b	AAGGCAGGTATATCCG-1	1	4.59279	-9.83623
iPSCORE_30_1	fbabd331-fc4f-47de-b4d0-a9ee5434fa5b	AAGGTTCAGCGTGAAC-1	1	13.8711	-19.8521
iPSCORE_30_1	fbabd331-fc4f-47de-b4d0-a9ee5434fa5b	AAGGTTCAGTTGCAGG-1	1	1.76678	-13.0264
iPSCORE_30_1	fbabd331-fc4f-47de-b4d0-a9ee5434fa5b	AAGGTTCTCACCGTAA-1	1	-9.81539	14.0706
iPSCORE_30_1	fbabd331-fc4f-47de-b4d0-a9ee5434fa5b	AAGGTTCTCTGCTTGC-1	1	15.9329	20.093
iPSCORE_30_1	fbabd331-fc4f-47de-b4d0-a9ee5434fa5b	AAGGTTCTCTTCATGT-1	1	-2.75968	-0.797778
iPSCORE_30_1	fbabd331-fc4f-47de-b4d0-a9ee5434fa5b	AAGTCTGCAATGCCAT-1	1	-3.01268	-15.9364
iPSCORE_30_1	fbabd331-fc4f-47de-b4d0-a9ee5434fa5b	AAGTCTGGTACGCACC-1	1	-1.66296	-7.57632
iPSCORE_30_1	fbabd331-fc4f-47de-b4d0-a9ee5434fa5b	AAGTCTGGTCTTTCAT-1	1	-10.9151	18.742
iPSCORE_30_1	fbabd331-fc4f-47de-b4d0-a9ee5434fa5b	AATCCAGCAAGGCTCC-1	1	0.0341057	-4.23281
iPSCORE_30_1	fbabd331-fc4f-47de-b4d0-a9ee5434fa5b	AATCGGTGTCGTGGCT-1	1	18.245	1.00941
iPSCORE_30_1	fbabd331-fc4f-47de-b4d0-a9ee5434fa5b	ACACCCTAGCGGATCA-1	1	7.91567	-6.27104
iPSCORE_30_1	fbabd331-fc4f-47de-b4d0-a9ee5434fa5b	ACACCCTAGGATGGAA-1	1	12.9455	-0.742974
iPSCORE_30_1	fbabd331-fc4f-47de-b4d0-a9ee5434fa5b	ACACCCTTCAACCATG-1	1	22.8519	0.886042
iPSCORE_30_1	fbabd331-fc4f-47de-b4d0-a9ee5434fa5b	ACACCCTTCGTGACAT-1	1	0.418067	-5.94932
iPSCORE_30_1	fbabd331-fc4f-47de-b4d0-a9ee5434fa5b	ACACCGGTCGGCATCG-1	1	-10.5549	19.0259
iPSCORE_30_1	fbabd331-fc4f-47de-b4d0-a9ee5434fa5b	ACACTGACAGTGAGTG-1	1	1.78988	-14.252
iPSCORE_30_1	fbabd331-fc4f-47de-b4d0-a9ee5434fa5b	ACACTGAGTCGAACAG-1	1	-5.82595	5.1688
iPSCORE_30_1	fbabd331-fc4f-47de-b4d0-a9ee5434fa5b	ACACTGATCTCTGCTG-1	1	7.27229	-6.10525
iPSCORE_30_1	fbabd331-fc4f-47de-b4d0-a9ee5434fa5b	ACAGCCGAGAAACGAG-1	1	6.47947	-6.63344
iPSCORE_30_1	fbabd331-fc4f-47de-b4d0-a9ee5434fa5b	ACAGCTAAGTTGAGAT-1	1	-0.552846	-4.52345
iPSCORE_30_1	fbabd331-fc4f-47de-b4d0-a9ee5434fa5b	ACAGCTACATCCGTGG-1	1	6.15035	-10.6908
iPSCORE_30_1	fbabd331-fc4f-47de-b4d0-a9ee5434fa5b	ACAGCTAGTACTTGAC-1	1	1.8403	-13.2604
iPSCORE_30_1	fbabd331-fc4f-47de-b4d0-a9ee5434fa5b	ACATACGCAAAGGAAG-1	1	2.11239	-13.3229
iPSCORE_30_1	fbabd331-fc4f-47de-b4d0-a9ee5434fa5b	ACATACGTCATGCAAC-1	1	3.89862	-8.89069
iPSCORE_30_1	fbabd331-fc4f-47de-b4d0-a9ee5434fa5b	ACATCAGCACGTCTCT-1	1	18.0767	20.3437
iPSCORE_30_1	fbabd331-fc4f-47de-b4d0-a9ee5434fa5b	ACATGGTAGTAGGTGC-1	1	-2.43228	4.22185
iPSCORE_30_1	fbabd331-fc4f-47de-b4d0-a9ee5434fa5b	ACATGGTCAGCGAACA-1	1	15.405	3.4315
iPSCORE_30_1	fbabd331-fc4f-47de-b4d0-a9ee5434fa5b	ACATGGTGTCATACTG-1	1	4.20672	-9.99103
iPSCORE_30_1	fbabd331-fc4f-47de-b4d0-a9ee5434fa5b	ACCAGTACAAGTTGTC-1	1	-10.1991	15.8284
iPSCORE_30_1	fbabd331-fc4f-47de-b4d0-a9ee5434fa5b	ACCAGTAGTTCCACAA-1	1	5.77466	-6.60468
iPSCORE_30_1	fbabd331-fc4f-47de-b4d0-a9ee5434fa5b	ACCCACTAGCGCCTTG-1	1	-18.5464	-11.1397
iPSCORE_30_1	fbabd331-fc4f-47de-b4d0-a9ee5434fa5b	ACCCACTTCGGAAACG-1	1	-11.1572	9.89347
iPSCORE_30_1	fbabd331-fc4f-47de-b4d0-a9ee5434fa5b	ACCCACTTCTGCGACG-1	1	1.63842	-4.80438
iPSCORE_30_1	fbabd331-fc4f-47de-b4d0-a9ee5434fa5b	ACCGTAAAGATTACCC-1	1	-13.6404	16.3563
iPSCORE_30_1	fbabd331-fc4f-47de-b4d0-a9ee5434fa5b	ACCGTAAAGTGTCCAT-1	1	-3.04072	4.64151
iPSCORE_30_1	fbabd331-fc4f-47de-b4d0-a9ee5434fa5b	ACCTTTACACCTCGGA-1	1	15.9963	20.232
iPSCORE_30_1	fbabd331-fc4f-47de-b4d0-a9ee5434fa5b	ACCTTTAGTATTAGCC-1	1	2.73348	-12.7727
iPSCORE_30_1	fbabd331-fc4f-47de-b4d0-a9ee5434fa5b	ACCTTTATCCATTCTA-1	1	-8.17858	5.34719
iPSCORE_30_1	fbabd331-fc4f-47de-b4d0-a9ee5434fa5b	ACCTTTATCGCCGTGA-1	1	-2.69636	-3.66843
iPSCORE_30_1	fbabd331-fc4f-47de-b4d0-a9ee5434fa5b	ACGAGCCAGGGTCTCC-1	1	1.55897	-5.33342
iPSCORE_30_1	fbabd331-fc4f-47de-b4d0-a9ee5434fa5b	ACGAGCCAGGTGATAT-1	1	3.1656	-12.254
iPSCORE_30_1	fbabd331-fc4f-47de-b4d0-a9ee5434fa5b	ACGAGCCCAGCGATCC-1	1	-0.903748	-2.55509
iPSCORE_30_1	fbabd331-fc4f-47de-b4d0-a9ee5434fa5b	ACGAGCCTCCGTCAAA-1	1	12.2148	-14.2179
iPSCORE_30_1	fbabd331-fc4f-47de-b4d0-a9ee5434fa5b	ACGAGGACATGAAGTA-1	1	2.87341	-13.1101
iPSCORE_30_1	fbabd331-fc4f-47de-b4d0-a9ee5434fa5b	ACGATGTTCCATGAAC-1	1	0.605519	-3.16614
iPSCORE_30_1	fbabd331-fc4f-47de-b4d0-a9ee5434fa5b	ACGCCAGAGCTGCAAG-1	1	18.0447	-14.965
iPSCORE_30_1	fbabd331-fc4f-47de-b4d0-a9ee5434fa5b	ACGCCGAGTAATCACC-1	1	-10.8522	13.7326
iPSCORE_30_1	fbabd331-fc4f-47de-b4d0-a9ee5434fa5b	ACGGAGACAATGACCT-1	1	-1.63921	-4.92688
iPSCORE_30_1	fbabd331-fc4f-47de-b4d0-a9ee5434fa5b	ACGGAGAGTGGTCCGT-1	1	3.16621	-4.06663
iPSCORE_30_1	fbabd331-fc4f-47de-b4d0-a9ee5434fa5b	ACGGCCACAATCGAAA-1	1	1.21709	-2.86925
iPSCORE_30_1	fbabd331-fc4f-47de-b4d0-a9ee5434fa5b	ACGGCCACACAGACAG-1	1	0.153088	-7.85961
iPSCORE_30_1	fbabd331-fc4f-47de-b4d0-a9ee5434fa5b	ACGGCCAGTAATCACC-1	1	-8.54981	5.88714
iPSCORE_30_1	fbabd331-fc4f-47de-b4d0-a9ee5434fa5b	ACGGCCAGTCGCATAT-1	1	-11.1928	17.9437
iPSCORE_30_1	fbabd331-fc4f-47de-b4d0-a9ee5434fa5b	ACGGCCATCCAAAGTC-1	1	24.9712	-0.685955
iPSCORE_30_1	fbabd331-fc4f-47de-b4d0-a9ee5434fa5b	ACGGGCTAGAATCTCC-1	1	0.657212	-4.46066
iPSCORE_30_1	fbabd331-fc4f-47de-b4d0-a9ee5434fa5b	ACGGGCTTCACCCTCA-1	1	3.54106	-12.6295
iPSCORE_30_1	fbabd331-fc4f-47de-b4d0-a9ee5434fa5b	ACGGGCTTCGCATGGC-1	1	0.132645	-3.13825
iPSCORE_30_1	fbabd331-fc4f-47de-b4d0-a9ee5434fa5b	ACGGGTCCAGGTGCCT-1	1	-3.10801	-16.0966
iPSCORE_30_1	fbabd331-fc4f-47de-b4d0-a9ee5434fa5b	ACGTCAAAGCAACGGT-1	1	-11.0928	-9.54796
iPSCORE_30_1	fbabd331-fc4f-47de-b4d0-a9ee5434fa5b	ACGTCAAAGTGGACGT-1	1	18.4738	-0.505756
iPSCORE_30_1	fbabd331-fc4f-47de-b4d0-a9ee5434fa5b	ACGTCAACACCAGCAC-1	1	-1.91768	-1.47399
iPSCORE_30_1	fbabd331-fc4f-47de-b4d0-a9ee5434fa5b	ACGTCAACATGTCGAT-1	1	-1.27769	-5.95091
iPSCORE_30_1	fbabd331-fc4f-47de-b4d0-a9ee5434fa5b	ACTGAACAGTAGCCGA-1	1	-1.87675	0.505901
iPSCORE_30_1	fbabd331-fc4f-47de-b4d0-a9ee5434fa5b	ACTGAACAGTAGCGGT-1	1	-0.370754	-6.28202
iPSCORE_30_1	fbabd331-fc4f-47de-b4d0-a9ee5434fa5b	ACTGAACCACAAGACG-1	1	-0.516169	-3.21478
iPSCORE_30_1	fbabd331-fc4f-47de-b4d0-a9ee5434fa5b	ACTGAACGTCCAAGTT-1	1	1.37059	-3.26032
iPSCORE_30_1	fbabd331-fc4f-47de-b4d0-a9ee5434fa5b	ACTGAACTCAAGAAGT-1	1	0.957635	-9.9118
iPSCORE_30_1	fbabd331-fc4f-47de-b4d0-a9ee5434fa5b	ACTGAGTAGATCACGG-1	1	14.1214	22.864
iPSCORE_30_1	fbabd331-fc4f-47de-b4d0-a9ee5434fa5b	ACTGAGTAGTTAGCGG-1	1	-6.45337	-1.51076
iPSCORE_30_1	fbabd331-fc4f-47de-b4d0-a9ee5434fa5b	ACTGAGTGTCCCGACA-1	1	22.0133	-0.509698
iPSCORE_30_1	fbabd331-fc4f-47de-b4d0-a9ee5434fa5b	ACTGAGTTCTGCTGCT-1	1	-10.3467	12.0209
iPSCORE_30_1	fbabd331-fc4f-47de-b4d0-a9ee5434fa5b	ACTGATGAGAAGAAGC-1	1	-4.63821	5.19823
iPSCORE_30_1	fbabd331-fc4f-47de-b4d0-a9ee5434fa5b	ACTGCTCCAATGAATG-1	1	1.01799	-10.2482
iPSCORE_30_1	fbabd331-fc4f-47de-b4d0-a9ee5434fa5b	ACTGCTCCAGTTCCCT-1	1	-5.39471	13.2201
iPSCORE_30_1	fbabd331-fc4f-47de-b4d0-a9ee5434fa5b	ACTGCTCCATCCAACA-1	1	-2.08461	0.572894
iPSCORE_30_1	fbabd331-fc4f-47de-b4d0-a9ee5434fa5b	ACTGCTCGTGAGGGTT-1	1	-10.5896	7.71455
iPSCORE_30_1	fbabd331-fc4f-47de-b4d0-a9ee5434fa5b	ACTGTCCGTAGCGTCC-1	1	5.89978	-6.71831
iPSCORE_30_1	fbabd331-fc4f-47de-b4d0-a9ee5434fa5b	ACTGTCCGTCACAAGG-1	1	2.11164	-5.24654
iPSCORE_30_1	fbabd331-fc4f-47de-b4d0-a9ee5434fa5b	ACTGTCCTCTATCCTA-1	1	-7.92448	-3.67782
iPSCORE_30_1	fbabd331-fc4f-47de-b4d0-a9ee5434fa5b	ACTTACTGTCCTCCAT-1	1	9.25927	-5.54809
iPSCORE_30_1	fbabd331-fc4f-47de-b4d0-a9ee5434fa5b	ACTTGTTAGAATTGTG-1	1	13.8843	24.8931
iPSCORE_30_1	fbabd331-fc4f-47de-b4d0-a9ee5434fa5b	ACTTGTTCAGATAATG-1	1	-11.9508	19.9118
iPSCORE_30_1	fbabd331-fc4f-47de-b4d0-a9ee5434fa5b	ACTTGTTCATACTCTT-1	1	18.3748	-1.5126
iPSCORE_30_1	fbabd331-fc4f-47de-b4d0-a9ee5434fa5b	ACTTGTTGTATTACCG-1	1	4.36447	-6.06685
iPSCORE_30_1	fbabd331-fc4f-47de-b4d0-a9ee5434fa5b	ACTTGTTGTCCAACTA-1	1	-4.12243	-19.9963
iPSCORE_30_1	fbabd331-fc4f-47de-b4d0-a9ee5434fa5b	ACTTTCAAGGGTGTGT-1	1	-0.934691	-2.3134
iPSCORE_30_1	fbabd331-fc4f-47de-b4d0-a9ee5434fa5b	ACTTTCACAGACGCTC-1	1	3.26033	-6.11694
iPSCORE_30_1	fbabd331-fc4f-47de-b4d0-a9ee5434fa5b	ACTTTCAGTGTTGAGG-1	1	-4.31431	16.361
iPSCORE_30_1	fbabd331-fc4f-47de-b4d0-a9ee5434fa5b	AGAATAGAGAAGGTGA-1	1	4.39349	-9.62081
iPSCORE_30_1	fbabd331-fc4f-47de-b4d0-a9ee5434fa5b	AGAATAGAGCCAGGAT-1	1	17.358	-2.43798
iPSCORE_30_1	fbabd331-fc4f-47de-b4d0-a9ee5434fa5b	AGAATAGGTTTCCACC-1	1	13.4929	-17.3987
iPSCORE_30_1	fbabd331-fc4f-47de-b4d0-a9ee5434fa5b	AGAATAGTCCAAACAC-1	1	-10.4151	12.8586
iPSCORE_30_1	fbabd331-fc4f-47de-b4d0-a9ee5434fa5b	AGAATAGTCCGAATGT-1	1	0.223809	-8.9993
iPSCORE_30_1	fbabd331-fc4f-47de-b4d0-a9ee5434fa5b	AGACGTTAGCCACTAT-1	1	-2.70384	1.84916
iPSCORE_30_1	fbabd331-fc4f-47de-b4d0-a9ee5434fa5b	AGACGTTAGGTCATCT-1	1	10.4508	-5.9691
iPSCORE_30_1	fbabd331-fc4f-47de-b4d0-a9ee5434fa5b	AGAGCGACAATGCCAT-1	1	8.33162	-5.64228
iPSCORE_30_1	fbabd331-fc4f-47de-b4d0-a9ee5434fa5b	AGAGCGAGTAGCACGA-1	1	2.37882	-4.36363
iPSCORE_30_1	fbabd331-fc4f-47de-b4d0-a9ee5434fa5b	AGAGCGAGTAGCGTCC-1	1	19.5307	2.3481
iPSCORE_30_1	fbabd331-fc4f-47de-b4d0-a9ee5434fa5b	AGAGCTTAGAGGACGG-1	1	5.04464	-11.0849
iPSCORE_30_1	fbabd331-fc4f-47de-b4d0-a9ee5434fa5b	AGAGCTTAGAGGTTGC-1	1	2.00839	-9.57169
iPSCORE_30_1	fbabd331-fc4f-47de-b4d0-a9ee5434fa5b	AGAGCTTAGATGCGAC-1	1	-5.8858	1.28483
iPSCORE_30_1	fbabd331-fc4f-47de-b4d0-a9ee5434fa5b	AGAGCTTAGCTCCTTC-1	1	4.87032	-8.84152
iPSCORE_30_1	fbabd331-fc4f-47de-b4d0-a9ee5434fa5b	AGAGTGGAGTACATGA-1	1	15.727	20.4666
iPSCORE_30_1	fbabd331-fc4f-47de-b4d0-a9ee5434fa5b	AGAGTGGGTAACGTTC-1	1	-0.652472	-3.44968
iPSCORE_30_1	fbabd331-fc4f-47de-b4d0-a9ee5434fa5b	AGATCTGCAAACGCGA-1	1	-0.396869	-8.70195
iPSCORE_30_1	fbabd331-fc4f-47de-b4d0-a9ee5434fa5b	AGATCTGCACTCAGGC-1	1	18.9542	-1.34022
iPSCORE_30_1	fbabd331-fc4f-47de-b4d0-a9ee5434fa5b	AGATCTGGTACTTCTT-1	1	-12.8381	10.7032
iPSCORE_30_1	fbabd331-fc4f-47de-b4d0-a9ee5434fa5b	AGATCTGGTATATCCG-1	1	-11.7186	-14.9891
iPSCORE_30_1	fbabd331-fc4f-47de-b4d0-a9ee5434fa5b	AGATCTGTCGCCAGCA-1	1	-26.2972	-13.9519
iPSCORE_30_1	fbabd331-fc4f-47de-b4d0-a9ee5434fa5b	AGATTGCAGTCGTTTG-1	1	15.819	20.4019
iPSCORE_30_1	fbabd331-fc4f-47de-b4d0-a9ee5434fa5b	AGCAGCCCAATGTAAG-1	1	15.7977	23.4041
iPSCORE_30_1	fbabd331-fc4f-47de-b4d0-a9ee5434fa5b	AGCAGCCCACATTCGA-1	1	0.33413	-19.5061
iPSCORE_30_1	fbabd331-fc4f-47de-b4d0-a9ee5434fa5b	AGCAGCCCACGCATCG-1	1	-6.80143	-0.871658
iPSCORE_30_1	fbabd331-fc4f-47de-b4d0-a9ee5434fa5b	AGCATACTCGTTTATC-1	1	0.187968	-10.1923
iPSCORE_30_1	fbabd331-fc4f-47de-b4d0-a9ee5434fa5b	AGCCTAACAATGAATG-1	1	1.59916	-12.4572
iPSCORE_30_1	fbabd331-fc4f-47de-b4d0-a9ee5434fa5b	AGCCTAACAGGCAGTA-1	1	4.46041	-9.7392
iPSCORE_30_1	fbabd331-fc4f-47de-b4d0-a9ee5434fa5b	AGCCTAACAGTTCATG-1	1	4.50004	-9.89687
iPSCORE_30_1	fbabd331-fc4f-47de-b4d0-a9ee5434fa5b	AGCCTAATCAGCTTAG-1	1	-0.324017	-4.64271
iPSCORE_30_1	fbabd331-fc4f-47de-b4d0-a9ee5434fa5b	AGCCTAATCTTAGCCC-1	1	-0.642803	-6.68787
iPSCORE_30_1	fbabd331-fc4f-47de-b4d0-a9ee5434fa5b	AGCGGTCCAACTGGCC-1	1	-6.17674	-5.2286
iPSCORE_30_1	fbabd331-fc4f-47de-b4d0-a9ee5434fa5b	AGCGGTCGTTAAGTAG-1	1	-2.8718	2.76329
iPSCORE_30_1	fbabd331-fc4f-47de-b4d0-a9ee5434fa5b	AGCGTATAGAGGTAGA-1	1	11.7016	-10.6915
iPSCORE_30_1	fbabd331-fc4f-47de-b4d0-a9ee5434fa5b	AGCGTATGTCTTCAAG-1	1	-1.95293	-5.26055
iPSCORE_30_1	fbabd331-fc4f-47de-b4d0-a9ee5434fa5b	AGCGTATGTCTTGATG-1	1	19.1865	-0.925233
iPSCORE_30_1	fbabd331-fc4f-47de-b4d0-a9ee5434fa5b	AGCGTATGTTGGTTTG-1	1	-0.413376	-7.44729
iPSCORE_30_1	fbabd331-fc4f-47de-b4d0-a9ee5434fa5b	AGCGTATTCATAGCAC-1	1	3.1891	-13.1489
iPSCORE_30_1	fbabd331-fc4f-47de-b4d0-a9ee5434fa5b	AGCTTGACAGGGATTG-1	1	-1.97231	1.19785
iPSCORE_30_1	fbabd331-fc4f-47de-b4d0-a9ee5434fa5b	AGCTTGAGTAATAGCA-1	1	-10.4381	11.8206
iPSCORE_30_1	fbabd331-fc4f-47de-b4d0-a9ee5434fa5b	AGCTTGAGTAGAAAGG-1	1	16.8944	-2.94759
iPSCORE_30_1	fbabd331-fc4f-47de-b4d0-a9ee5434fa5b	AGCTTGATCTCTTGAT-1	1	-2.0294	-1.4034
iPSCORE_30_1	fbabd331-fc4f-47de-b4d0-a9ee5434fa5b	AGGCCACAGTCACGCC-1	1	21.8315	6.94128
iPSCORE_30_1	fbabd331-fc4f-47de-b4d0-a9ee5434fa5b	AGGCCGTAGGCATGTG-1	1	1.3435	-5.88092
iPSCORE_30_1	fbabd331-fc4f-47de-b4d0-a9ee5434fa5b	AGGGAGTAGGCTATCT-1	1	8.86774	-5.53191
iPSCORE_30_1	fbabd331-fc4f-47de-b4d0-a9ee5434fa5b	AGGGAGTAGTCCGTAT-1	1	-4.37241	-16.1496
iPSCORE_30_1	fbabd331-fc4f-47de-b4d0-a9ee5434fa5b	AGGGATGAGCGAGAAA-1	1	-1.81464	-4.54089
iPSCORE_30_1	fbabd331-fc4f-47de-b4d0-a9ee5434fa5b	AGGGATGCAGTTCCCT-1	1	-11.3762	18.69
iPSCORE_30_1	fbabd331-fc4f-47de-b4d0-a9ee5434fa5b	AGGGATGGTTAAAGTG-1	1	4.34544	-8.50496
iPSCORE_30_1	fbabd331-fc4f-47de-b4d0-a9ee5434fa5b	AGGGTGATCGTTGACA-1	1	-1.02491	-1.1119
iPSCORE_30_1	fbabd331-fc4f-47de-b4d0-a9ee5434fa5b	AGGTCATCACATCCAA-1	1	2.57102	-6.35951
iPSCORE_30_1	fbabd331-fc4f-47de-b4d0-a9ee5434fa5b	AGGTCATTCTCTTGAT-1	1	0.241122	-10.1877
iPSCORE_30_1	fbabd331-fc4f-47de-b4d0-a9ee5434fa5b	AGGTCCGAGAAGGCCT-1	1	19.5236	-14.3495
iPSCORE_30_1	fbabd331-fc4f-47de-b4d0-a9ee5434fa5b	AGGTCCGCAGATTGCT-1	1	-3.3674	1.28971
iPSCORE_30_1	fbabd331-fc4f-47de-b4d0-a9ee5434fa5b	AGGTCCGTCTGCAGTA-1	1	-12.0281	19.8437
iPSCORE_30_1	fbabd331-fc4f-47de-b4d0-a9ee5434fa5b	AGTAGTCTCTGGAGCC-1	1	-10.8604	18.939
iPSCORE_30_1	fbabd331-fc4f-47de-b4d0-a9ee5434fa5b	AGTCTTTAGAGTCGGT-1	1	-1.69853	-4.58917
iPSCORE_30_1	fbabd331-fc4f-47de-b4d0-a9ee5434fa5b	AGTCTTTCACCCATTC-1	1	3.34886	-3.64387
iPSCORE_30_1	fbabd331-fc4f-47de-b4d0-a9ee5434fa5b	AGTCTTTCAGCCTTGG-1	1	-2.35789	3.89072
iPSCORE_30_1	fbabd331-fc4f-47de-b4d0-a9ee5434fa5b	AGTCTTTCATGCCACG-1	1	0.419654	-5.5511
iPSCORE_30_1	fbabd331-fc4f-47de-b4d0-a9ee5434fa5b	AGTCTTTTCCAGAAGG-1	1	-8.0589	4.91285
iPSCORE_30_1	fbabd331-fc4f-47de-b4d0-a9ee5434fa5b	AGTGGGACACAAGCCC-1	1	-11.6404	13.2803
iPSCORE_30_1	fbabd331-fc4f-47de-b4d0-a9ee5434fa5b	AGTGGGATCACTCTTA-1	1	-6.71976	-13.8669
iPSCORE_30_1	fbabd331-fc4f-47de-b4d0-a9ee5434fa5b	AGTGGGATCCACGAAT-1	1	20.3373	-2.51619
iPSCORE_30_1	fbabd331-fc4f-47de-b4d0-a9ee5434fa5b	AGTGTCAAGAGAACAG-1	1	-1.15563	-5.46587
iPSCORE_30_1	fbabd331-fc4f-47de-b4d0-a9ee5434fa5b	AGTGTCAAGCTCCTCT-1	1	4.91481	-5.31547
iPSCORE_30_1	fbabd331-fc4f-47de-b4d0-a9ee5434fa5b	AGTTGGTGTAAGGGAA-1	1	10.4159	-3.62659
iPSCORE_30_1	fbabd331-fc4f-47de-b4d0-a9ee5434fa5b	ATAACGCAGTGAATTG-1	1	-7.13158	4.90646
iPSCORE_30_1	fbabd331-fc4f-47de-b4d0-a9ee5434fa5b	ATAACGCCAACTGGCC-1	1	0.624448	-6.70853
iPSCORE_30_1	fbabd331-fc4f-47de-b4d0-a9ee5434fa5b	ATAACGCCATCACCCT-1	1	4.64488	-9.96412
iPSCORE_30_1	fbabd331-fc4f-47de-b4d0-a9ee5434fa5b	ATAACGCCATCGGAAG-1	1	0.842647	-3.19212
iPSCORE_30_1	fbabd331-fc4f-47de-b4d0-a9ee5434fa5b	ATAGACCGTCGCGTGT-1	1	15.6235	-4.19676
iPSCORE_30_1	fbabd331-fc4f-47de-b4d0-a9ee5434fa5b	ATAGACCTCCAAGCCG-1	1	0.531747	-5.91702
iPSCORE_30_1	fbabd331-fc4f-47de-b4d0-a9ee5434fa5b	ATCACGAAGCTAACTC-1	1	1.09036	-6.42461
iPSCORE_30_1	fbabd331-fc4f-47de-b4d0-a9ee5434fa5b	ATCATCTAGTATCGAA-1	1	-9.4867	-15.9014
iPSCORE_30_1	fbabd331-fc4f-47de-b4d0-a9ee5434fa5b	ATCATCTGTCGGGTCT-1	1	-11.9527	14.434
iPSCORE_30_1	fbabd331-fc4f-47de-b4d0-a9ee5434fa5b	ATCATGGAGACTCGGA-1	1	-10.5993	8.10144
iPSCORE_30_1	fbabd331-fc4f-47de-b4d0-a9ee5434fa5b	ATCATGGGTAACGCGA-1	1	-0.104652	-2.8913
iPSCORE_30_1	fbabd331-fc4f-47de-b4d0-a9ee5434fa5b	ATCATGGGTGCTGTAT-1	1	-2.47567	2.21346
iPSCORE_30_1	fbabd331-fc4f-47de-b4d0-a9ee5434fa5b	ATCATGGTCAAACCGT-1	1	-4.38035	-16.6174
iPSCORE_30_1	fbabd331-fc4f-47de-b4d0-a9ee5434fa5b	ATCATGGTCTGCAGTA-1	1	-10.2213	14.4779
iPSCORE_30_1	fbabd331-fc4f-47de-b4d0-a9ee5434fa5b	ATCCACCAGTCAATAG-1	1	-0.517772	-6.84232
iPSCORE_30_1	fbabd331-fc4f-47de-b4d0-a9ee5434fa5b	ATCCACCTCCACGAAT-1	1	17.1336	-18.255
iPSCORE_30_1	fbabd331-fc4f-47de-b4d0-a9ee5434fa5b	ATCCGAACATCTCGCT-1	1	-8.49349	7.29449
iPSCORE_30_1	fbabd331-fc4f-47de-b4d0-a9ee5434fa5b	ATCCGAAGTGTTAAGA-1	1	3.87861	-9.02182
iPSCORE_30_1	fbabd331-fc4f-47de-b4d0-a9ee5434fa5b	ATCTACTCAATTCCTT-1	1	-8.28731	-18.5128
iPSCORE_30_1	fbabd331-fc4f-47de-b4d0-a9ee5434fa5b	ATCTACTCACGTTGGC-1	1	10.6462	-15.2348
iPSCORE_30_1	fbabd331-fc4f-47de-b4d0-a9ee5434fa5b	ATCTACTGTCACTTCC-1	1	-6.77153	-4.52907
iPSCORE_30_1	fbabd331-fc4f-47de-b4d0-a9ee5434fa5b	ATCTGCCGTACAGCAG-1	1	25.6117	0.405545
iPSCORE_30_1	fbabd331-fc4f-47de-b4d0-a9ee5434fa5b	ATCTGCCTCGGAGCAA-1	1	13.4536	22.424
iPSCORE_30_1	fbabd331-fc4f-47de-b4d0-a9ee5434fa5b	ATGAGGGGTATATGAG-1	1	19.6425	-9.20499
iPSCORE_30_1	fbabd331-fc4f-47de-b4d0-a9ee5434fa5b	ATGCGATAGCTCCCAG-1	1	-0.562322	-1.06357
iPSCORE_30_1	fbabd331-fc4f-47de-b4d0-a9ee5434fa5b	ATGCGATCAATAACGA-1	1	-6.94433	4.95899
iPSCORE_30_1	fbabd331-fc4f-47de-b4d0-a9ee5434fa5b	ATGCGATGTATAGGTA-1	1	2.15809	-13.3759
iPSCORE_30_1	fbabd331-fc4f-47de-b4d0-a9ee5434fa5b	ATGCGATGTTGATTCG-1	1	16.6225	-2.87185
iPSCORE_30_1	fbabd331-fc4f-47de-b4d0-a9ee5434fa5b	ATGCGATGTTGCGTTA-1	1	0.401676	-12.3602
iPSCORE_30_1	fbabd331-fc4f-47de-b4d0-a9ee5434fa5b	ATGCGATTCACCCTCA-1	1	18.8968	-1.2408
iPSCORE_30_1	fbabd331-fc4f-47de-b4d0-a9ee5434fa5b	ATGCGATTCGGTCCGA-1	1	26.1923	-5.47756
iPSCORE_30_1	fbabd331-fc4f-47de-b4d0-a9ee5434fa5b	ATGGGAGCAGTATAAG-1	1	17.3585	-2.38898
iPSCORE_30_1	fbabd331-fc4f-47de-b4d0-a9ee5434fa5b	ATGGGAGTCTCGCTTG-1	1	1.87435	-5.28162
iPSCORE_30_1	fbabd331-fc4f-47de-b4d0-a9ee5434fa5b	ATTACTCCACGCATCG-1	1	-7.49839	-3.62389
iPSCORE_30_1	fbabd331-fc4f-47de-b4d0-a9ee5434fa5b	ATTACTCGTCCCTACT-1	1	-10.6743	13.4581
iPSCORE_30_1	fbabd331-fc4f-47de-b4d0-a9ee5434fa5b	ATTACTCGTGATAAAC-1	1	-13.414	8.6183
iPSCORE_30_1	fbabd331-fc4f-47de-b4d0-a9ee5434fa5b	ATTATCCAGACTCGGA-1	1	-12.1736	-6.12398
iPSCORE_30_1	fbabd331-fc4f-47de-b4d0-a9ee5434fa5b	ATTATCCGTGTAACGG-1	1	1.02843	-13.0911
iPSCORE_30_1	fbabd331-fc4f-47de-b4d0-a9ee5434fa5b	ATTATCCTCAGTTTGG-1	1	15.9781	21.0436
iPSCORE_30_1	fbabd331-fc4f-47de-b4d0-a9ee5434fa5b	ATTCTACAGAGGGATA-1	1	3.74753	-12.682
iPSCORE_30_1	fbabd331-fc4f-47de-b4d0-a9ee5434fa5b	ATTCTACAGCTGATAA-1	1	-0.580768	-7.07144
iPSCORE_30_1	fbabd331-fc4f-47de-b4d0-a9ee5434fa5b	ATTCTACCATAGGATA-1	1	-9.35873	15.2908
iPSCORE_30_1	fbabd331-fc4f-47de-b4d0-a9ee5434fa5b	ATTCTACCATGGAATA-1	1	-2.65159	4.70189
iPSCORE_30_1	fbabd331-fc4f-47de-b4d0-a9ee5434fa5b	ATTGGACCAGTCACTA-1	1	-9.74575	15.0118
iPSCORE_30_1	fbabd331-fc4f-47de-b4d0-a9ee5434fa5b	ATTGGACCAGTTCATG-1	1	-1.80009	-5.65539
iPSCORE_30_1	fbabd331-fc4f-47de-b4d0-a9ee5434fa5b	ATTGGACGTTGAGTTC-1	1	17.3118	15.0725
iPSCORE_30_1	fbabd331-fc4f-47de-b4d0-a9ee5434fa5b	ATTGGTGCAGGCGATA-1	1	12.3942	-14.4061
iPSCORE_30_1	fbabd331-fc4f-47de-b4d0-a9ee5434fa5b	ATTGGTGCAGTTCATG-1	1	8.34578	-5.63089
iPSCORE_30_1	fbabd331-fc4f-47de-b4d0-a9ee5434fa5b	ATTGGTGTCATTCACT-1	1	-0.354146	-4.6023
iPSCORE_30_1	fbabd331-fc4f-47de-b4d0-a9ee5434fa5b	ATTGGTGTCCAAGTAC-1	1	19.7737	-17.3203
iPSCORE_30_1	fbabd331-fc4f-47de-b4d0-a9ee5434fa5b	ATTGGTGTCGCGTAGC-1	1	-11.3392	9.11714
iPSCORE_30_1	fbabd331-fc4f-47de-b4d0-a9ee5434fa5b	ATTTCTGAGTTAGCGG-1	1	14.7058	22.9247
iPSCORE_30_1	fbabd331-fc4f-47de-b4d0-a9ee5434fa5b	ATTTCTGTCAGAGCTT-1	1	0.733335	-12.9304
iPSCORE_30_1	fbabd331-fc4f-47de-b4d0-a9ee5434fa5b	ATTTCTGTCTATCCTA-1	1	-0.271815	-3.11202
iPSCORE_30_1	fbabd331-fc4f-47de-b4d0-a9ee5434fa5b	CAACCAAAGACGACGT-1	1	-8.26486	15.5761
iPSCORE_30_1	fbabd331-fc4f-47de-b4d0-a9ee5434fa5b	CAACCAACACCTCGTT-1	1	6.32334	-6.57917
iPSCORE_30_1	fbabd331-fc4f-47de-b4d0-a9ee5434fa5b	CAACCTCCATCATCCC-1	1	-7.69116	-18.3456
iPSCORE_30_1	fbabd331-fc4f-47de-b4d0-a9ee5434fa5b	CAACCTCGTAAAGTCA-1	1	16.3554	-1.18656
iPSCORE_30_1	fbabd331-fc4f-47de-b4d0-a9ee5434fa5b	CAACCTCTCATCATTC-1	1	1.11021	-9.5043
iPSCORE_30_1	fbabd331-fc4f-47de-b4d0-a9ee5434fa5b	CAACCTCTCGCAGGCT-1	1	22.5822	0.184361
iPSCORE_30_1	fbabd331-fc4f-47de-b4d0-a9ee5434fa5b	CAAGAAAAGGCAAAGA-1	1	2.01251	-4.77761
iPSCORE_30_1	fbabd331-fc4f-47de-b4d0-a9ee5434fa5b	CAAGAAAGTCTGATCA-1	1	8.65389	-5.37229
iPSCORE_30_1	fbabd331-fc4f-47de-b4d0-a9ee5434fa5b	CAAGAAATCGGAGGTA-1	1	-0.124349	-3.45332
iPSCORE_30_1	fbabd331-fc4f-47de-b4d0-a9ee5434fa5b	CAAGATCTCTTGGGTA-1	1	-2.1956	0.127976
iPSCORE_30_1	fbabd331-fc4f-47de-b4d0-a9ee5434fa5b	CAAGGCCAGTAGCGGT-1	1	-9.02053	14.5104
iPSCORE_30_1	fbabd331-fc4f-47de-b4d0-a9ee5434fa5b	CAAGGCCGTCGAGATG-1	1	-10.7705	19.0574
iPSCORE_30_1	fbabd331-fc4f-47de-b4d0-a9ee5434fa5b	CAAGGCCTCATCGGAT-1	1	-1.60554	-2.85416
iPSCORE_30_1	fbabd331-fc4f-47de-b4d0-a9ee5434fa5b	CAAGGCCTCCTTTCTC-1	1	0.0069431	-7.45148
iPSCORE_30_1	fbabd331-fc4f-47de-b4d0-a9ee5434fa5b	CAAGTTGAGGGTTCCC-1	1	-18.9177	-11.437
iPSCORE_30_1	fbabd331-fc4f-47de-b4d0-a9ee5434fa5b	CACAAACGTAGCCTCG-1	1	19.5177	1.86508
iPSCORE_30_1	fbabd331-fc4f-47de-b4d0-a9ee5434fa5b	CACAAACGTTATCGGT-1	1	-1.19053	-5.15886
iPSCORE_30_1	fbabd331-fc4f-47de-b4d0-a9ee5434fa5b	CACAAACGTTGGAGGT-1	1	0.327571	-3.48068
iPSCORE_30_1	fbabd331-fc4f-47de-b4d0-a9ee5434fa5b	CACAAACTCTGTCTAT-1	1	0.475142	-7.97232
iPSCORE_30_1	fbabd331-fc4f-47de-b4d0-a9ee5434fa5b	CACACAAAGAGCCTAG-1	1	13.7148	22.4476
iPSCORE_30_1	fbabd331-fc4f-47de-b4d0-a9ee5434fa5b	CACACAAAGATATACG-1	1	-4.27845	-20.027
iPSCORE_30_1	fbabd331-fc4f-47de-b4d0-a9ee5434fa5b	CACACAAAGGGCTTGA-1	1	15.9601	21.1487
iPSCORE_30_1	fbabd331-fc4f-47de-b4d0-a9ee5434fa5b	CACACCTCAACTGGCC-1	1	9.39022	-7.99857
iPSCORE_30_1	fbabd331-fc4f-47de-b4d0-a9ee5434fa5b	CACACCTTCGGTCCGA-1	1	-9.41685	12.8661
iPSCORE_30_1	fbabd331-fc4f-47de-b4d0-a9ee5434fa5b	CACAGGCAGCCATCGC-1	1	11.3286	22.5565
iPSCORE_30_1	fbabd331-fc4f-47de-b4d0-a9ee5434fa5b	CACAGGCCATGGTCTA-1	1	2.94293	-12.2798
iPSCORE_30_1	fbabd331-fc4f-47de-b4d0-a9ee5434fa5b	CACAGGCGTCGCATCG-1	1	-11.0183	10.2572
iPSCORE_30_1	fbabd331-fc4f-47de-b4d0-a9ee5434fa5b	CACAGTAAGGTGGGTT-1	1	9.04093	-5.64787
iPSCORE_30_1	fbabd331-fc4f-47de-b4d0-a9ee5434fa5b	CACAGTATCAGTACGT-1	1	4.28458	-8.29168
iPSCORE_30_1	fbabd331-fc4f-47de-b4d0-a9ee5434fa5b	CACAGTATCGTCCGTT-1	1	7.13415	-6.74179
iPSCORE_30_1	fbabd331-fc4f-47de-b4d0-a9ee5434fa5b	CACATAGAGGGATACC-1	1	3.69713	-12.3924
iPSCORE_30_1	fbabd331-fc4f-47de-b4d0-a9ee5434fa5b	CACATAGAGTTTCCTT-1	1	-0.166505	-4.63698
iPSCORE_30_1	fbabd331-fc4f-47de-b4d0-a9ee5434fa5b	CACATAGGTCGCATCG-1	1	-10.5424	12.0244
iPSCORE_30_1	fbabd331-fc4f-47de-b4d0-a9ee5434fa5b	CACATAGTCCGTTGTC-1	1	6.47355	-10.3551
iPSCORE_30_1	fbabd331-fc4f-47de-b4d0-a9ee5434fa5b	CACATAGTCGCAAGCC-1	1	1.74435	-15.1575
iPSCORE_30_1	fbabd331-fc4f-47de-b4d0-a9ee5434fa5b	CACATTTTCCGAAGAG-1	1	2.32051	-5.76747
iPSCORE_30_1	fbabd331-fc4f-47de-b4d0-a9ee5434fa5b	CACATTTTCTAACCGA-1	1	3.14673	-10.1264
iPSCORE_30_1	fbabd331-fc4f-47de-b4d0-a9ee5434fa5b	CACCACTAGAGTAAGG-1	1	21.8716	-0.432694
iPSCORE_30_1	fbabd331-fc4f-47de-b4d0-a9ee5434fa5b	CACCACTGTTCGGCAC-1	1	-2.26984	-7.36456
iPSCORE_30_1	fbabd331-fc4f-47de-b4d0-a9ee5434fa5b	CACCAGGAGATGTAAC-1	1	1.72912	-4.95427
iPSCORE_30_1	fbabd331-fc4f-47de-b4d0-a9ee5434fa5b	CACCAGGCAACTGCTA-1	1	34.4442	-4.21917
iPSCORE_30_1	fbabd331-fc4f-47de-b4d0-a9ee5434fa5b	CACCAGGTCGCTGATA-1	1	-5.54226	5.45271
iPSCORE_30_1	fbabd331-fc4f-47de-b4d0-a9ee5434fa5b	CACCTTGAGACTTTCG-1	1	16.6498	21.3203
iPSCORE_30_1	fbabd331-fc4f-47de-b4d0-a9ee5434fa5b	CACCTTGAGGCGTACA-1	1	-10.8061	8.26319
iPSCORE_30_1	fbabd331-fc4f-47de-b4d0-a9ee5434fa5b	CACTCCACATTGGTAC-1	1	8.77217	-5.55978
iPSCORE_30_1	fbabd331-fc4f-47de-b4d0-a9ee5434fa5b	CACTCCAGTCGAACAG-1	1	2.10707	-9.13829
iPSCORE_30_1	fbabd331-fc4f-47de-b4d0-a9ee5434fa5b	CAGAATCTCGCCTGTT-1	1	-3.88493	4.4388
iPSCORE_30_1	fbabd331-fc4f-47de-b4d0-a9ee5434fa5b	CAGAATCTCTTCGAGA-1	1	-7.51237	4.7611
iPSCORE_30_1	fbabd331-fc4f-47de-b4d0-a9ee5434fa5b	CAGAGAGAGAGGTTGC-1	1	4.30931	-8.50522
iPSCORE_30_1	fbabd331-fc4f-47de-b4d0-a9ee5434fa5b	CAGAGAGAGTGCCATT-1	1	-2.09716	-2.50971
iPSCORE_30_1	fbabd331-fc4f-47de-b4d0-a9ee5434fa5b	CAGAGAGCAGGCTGAA-1	1	12.7019	2.06346
iPSCORE_30_1	fbabd331-fc4f-47de-b4d0-a9ee5434fa5b	CAGAGAGCAGTCCTTC-1	1	2.35656	-11.4442
iPSCORE_30_1	fbabd331-fc4f-47de-b4d0-a9ee5434fa5b	CAGAGAGTCATGTCCC-1	1	1.03723	-4.46663
iPSCORE_30_1	fbabd331-fc4f-47de-b4d0-a9ee5434fa5b	CAGAGAGTCGATGAGG-1	1	-0.835276	-4.8204
iPSCORE_30_1	fbabd331-fc4f-47de-b4d0-a9ee5434fa5b	CAGATCAAGCAGGCTA-1	1	5.28634	-6.18568
iPSCORE_30_1	fbabd331-fc4f-47de-b4d0-a9ee5434fa5b	CAGATCACACGTCAGC-1	1	-8.34224	4.27378
iPSCORE_30_1	fbabd331-fc4f-47de-b4d0-a9ee5434fa5b	CAGATCACACTGCCAG-1	1	0.495797	-10.6482
iPSCORE_30_1	fbabd331-fc4f-47de-b4d0-a9ee5434fa5b	CAGATCATCATAAAGG-1	1	-0.269275	-6.52207
iPSCORE_30_1	fbabd331-fc4f-47de-b4d0-a9ee5434fa5b	CAGATCATCTCTGAGA-1	1	-0.289073	-3.00021
iPSCORE_30_1	fbabd331-fc4f-47de-b4d0-a9ee5434fa5b	CAGCAGCTCTGAAAGA-1	1	12.3721	-14.5312
iPSCORE_30_1	fbabd331-fc4f-47de-b4d0-a9ee5434fa5b	CAGCATAGTCGCGAAA-1	1	34.7978	-0.38213
iPSCORE_30_1	fbabd331-fc4f-47de-b4d0-a9ee5434fa5b	CAGCATATCCCATTTA-1	1	3.64312	-10.1208
iPSCORE_30_1	fbabd331-fc4f-47de-b4d0-a9ee5434fa5b	CAGCGACAGAACAATC-1	1	3.27794	-10.1212
iPSCORE_30_1	fbabd331-fc4f-47de-b4d0-a9ee5434fa5b	CAGCGACGTAATCGTC-1	1	2.8929	-9.83833
iPSCORE_30_1	fbabd331-fc4f-47de-b4d0-a9ee5434fa5b	CAGCGACGTATAATGG-1	1	-4.20977	2.78686
iPSCORE_30_1	fbabd331-fc4f-47de-b4d0-a9ee5434fa5b	CAGCGACGTCTCCCTA-1	1	3.69374	-5.33453
iPSCORE_30_1	fbabd331-fc4f-47de-b4d0-a9ee5434fa5b	CAGCGACTCCACGTTC-1	1	0.0309626	-3.99272
iPSCORE_30_1	fbabd331-fc4f-47de-b4d0-a9ee5434fa5b	CAGCTAACAAGCCGTC-1	1	-11.2378	8.4032
iPSCORE_30_1	fbabd331-fc4f-47de-b4d0-a9ee5434fa5b	CAGCTAACAGCTATTG-1	1	20.5937	0.437553
iPSCORE_30_1	fbabd331-fc4f-47de-b4d0-a9ee5434fa5b	CAGCTAACATAACCTG-1	1	3.62153	-12.6313
iPSCORE_30_1	fbabd331-fc4f-47de-b4d0-a9ee5434fa5b	CAGCTAAGTTCGGGCT-1	1	3.55	-4.41087
iPSCORE_30_1	fbabd331-fc4f-47de-b4d0-a9ee5434fa5b	CAGCTGGAGATGTTAG-1	1	11.1317	4.07909
iPSCORE_30_1	fbabd331-fc4f-47de-b4d0-a9ee5434fa5b	CAGCTGGAGGGTCGAT-1	1	-2.35823	-2.31362
iPSCORE_30_1	fbabd331-fc4f-47de-b4d0-a9ee5434fa5b	CAGCTGGAGTAAGTAC-1	1	0.0446491	-7.39679
iPSCORE_30_1	fbabd331-fc4f-47de-b4d0-a9ee5434fa5b	CAGCTGGCAATTGCTG-1	1	-10.9151	8.6417
iPSCORE_30_1	fbabd331-fc4f-47de-b4d0-a9ee5434fa5b	CAGGTGCGTGGTAACG-1	1	-10.9248	18.1077
iPSCORE_30_1	fbabd331-fc4f-47de-b4d0-a9ee5434fa5b	CAGTAACAGCCTCGTG-1	1	0.51622	-3.68066
iPSCORE_30_1	fbabd331-fc4f-47de-b4d0-a9ee5434fa5b	CAGTAACCAGCCACCA-1	1	6.67445	-6.81713
iPSCORE_30_1	fbabd331-fc4f-47de-b4d0-a9ee5434fa5b	CAGTAACCAGTAAGAT-1	1	7.08807	-6.20344
iPSCORE_30_1	fbabd331-fc4f-47de-b4d0-a9ee5434fa5b	CAGTAACGTCTCCACT-1	1	1.56592	-4.87218
iPSCORE_30_1	fbabd331-fc4f-47de-b4d0-a9ee5434fa5b	CAGTCCTAGACCTAGG-1	1	-23.864	-10.2982
iPSCORE_30_1	fbabd331-fc4f-47de-b4d0-a9ee5434fa5b	CAGTCCTGTTGAGTTC-1	1	9.24139	-8.12678
iPSCORE_30_1	fbabd331-fc4f-47de-b4d0-a9ee5434fa5b	CATATGGAGACAAAGG-1	1	-11.4765	-14.7542
iPSCORE_30_1	fbabd331-fc4f-47de-b4d0-a9ee5434fa5b	CATATGGGTGTGGCTC-1	1	-8.13074	5.01356
iPSCORE_30_1	fbabd331-fc4f-47de-b4d0-a9ee5434fa5b	CATATGGGTTTGTGTG-1	1	3.54164	-10.7667
iPSCORE_30_1	fbabd331-fc4f-47de-b4d0-a9ee5434fa5b	CATATTCGTTCGTCTC-1	1	-1.13168	-1.45946
iPSCORE_30_1	fbabd331-fc4f-47de-b4d0-a9ee5434fa5b	CATATTCTCGATAGAA-1	1	0.791511	-5.58456
iPSCORE_30_1	fbabd331-fc4f-47de-b4d0-a9ee5434fa5b	CATATTCTCTGCAGTA-1	1	17.6889	-1.53688
iPSCORE_30_1	fbabd331-fc4f-47de-b4d0-a9ee5434fa5b	CATCAAGCAAGCTGGA-1	1	3.48166	-10.2575
iPSCORE_30_1	fbabd331-fc4f-47de-b4d0-a9ee5434fa5b	CATCAGAAGCACGCCT-1	1	3.78248	-8.93601
iPSCORE_30_1	fbabd331-fc4f-47de-b4d0-a9ee5434fa5b	CATCAGAGTACGCACC-1	1	-1.06949	-5.38195
iPSCORE_30_1	fbabd331-fc4f-47de-b4d0-a9ee5434fa5b	CATCAGATCTGAGGGA-1	1	2.46845	-4.3078
iPSCORE_30_1	fbabd331-fc4f-47de-b4d0-a9ee5434fa5b	CATCGAAAGTTGTAGA-1	1	9.92046	-6.03771
iPSCORE_30_1	fbabd331-fc4f-47de-b4d0-a9ee5434fa5b	CATCGAACAAGTTGTC-1	1	4.37957	-8.21328
iPSCORE_30_1	fbabd331-fc4f-47de-b4d0-a9ee5434fa5b	CATCGGGCATTTGCTT-1	1	-0.0650951	-4.12382
iPSCORE_30_1	fbabd331-fc4f-47de-b4d0-a9ee5434fa5b	CATGACAAGGAGTACC-1	1	18.7784	-1.39235
iPSCORE_30_1	fbabd331-fc4f-47de-b4d0-a9ee5434fa5b	CATGACATCCGCTGTT-1	1	17.4418	-2.95864
iPSCORE_30_1	fbabd331-fc4f-47de-b4d0-a9ee5434fa5b	CATGCCTAGTTACGGG-1	1	-7.3378	6.08795
iPSCORE_30_1	fbabd331-fc4f-47de-b4d0-a9ee5434fa5b	CATGCCTCAATGGACG-1	1	1.48203	-9.25628
iPSCORE_30_1	fbabd331-fc4f-47de-b4d0-a9ee5434fa5b	CATGCCTTCGCCAAAT-1	1	14.0177	22.1532
iPSCORE_30_1	fbabd331-fc4f-47de-b4d0-a9ee5434fa5b	CATGGCGCAAAGGCGT-1	1	23.9723	-1.70705
iPSCORE_30_1	fbabd331-fc4f-47de-b4d0-a9ee5434fa5b	CATGGCGCACGGACAA-1	1	0.366393	-3.96307
iPSCORE_30_1	fbabd331-fc4f-47de-b4d0-a9ee5434fa5b	CATGGCGTCGCCTGTT-1	1	21.9468	6.60164
iPSCORE_30_1	fbabd331-fc4f-47de-b4d0-a9ee5434fa5b	CATTATCAGTGGTCCC-1	1	16.5883	21.4111
iPSCORE_30_1	fbabd331-fc4f-47de-b4d0-a9ee5434fa5b	CATTATCCAGGTGCCT-1	1	0.528483	-8.00191
iPSCORE_30_1	fbabd331-fc4f-47de-b4d0-a9ee5434fa5b	CATTATCGTAGCGATG-1	1	-10.8596	19.1307
iPSCORE_30_1	fbabd331-fc4f-47de-b4d0-a9ee5434fa5b	CATTATCTCAACGGGA-1	1	1.09256	-3.713
iPSCORE_30_1	fbabd331-fc4f-47de-b4d0-a9ee5434fa5b	CATTATCTCAAGATCC-1	1	5.06282	-7.70867
iPSCORE_30_1	fbabd331-fc4f-47de-b4d0-a9ee5434fa5b	CATTATCTCGTTACAG-1	1	2.10203	-12.4208
iPSCORE_30_1	fbabd331-fc4f-47de-b4d0-a9ee5434fa5b	CATTCGCAGACTACAA-1	1	23.2776	5.40989
iPSCORE_30_1	fbabd331-fc4f-47de-b4d0-a9ee5434fa5b	CATTCGCGTTACCAGT-1	1	6.42603	-6.35278
iPSCORE_30_1	fbabd331-fc4f-47de-b4d0-a9ee5434fa5b	CATTCGCTCGCTTAGA-1	1	5.11865	-6.60941
iPSCORE_30_1	fbabd331-fc4f-47de-b4d0-a9ee5434fa5b	CCAATCCAGACCTTTG-1	1	-2.30091	-18.5799
iPSCORE_30_1	fbabd331-fc4f-47de-b4d0-a9ee5434fa5b	CCAATCCAGCAACGGT-1	1	9.99885	-6.211
iPSCORE_30_1	fbabd331-fc4f-47de-b4d0-a9ee5434fa5b	CCAATCCAGTGGCACA-1	1	-10.1692	11.9478
iPSCORE_30_1	fbabd331-fc4f-47de-b4d0-a9ee5434fa5b	CCAATCCGTTAAGTAG-1	1	3.23776	-23.2877
iPSCORE_30_1	fbabd331-fc4f-47de-b4d0-a9ee5434fa5b	CCAATCCTCTGACCTC-1	1	5.10234	-12.5123
iPSCORE_30_1	fbabd331-fc4f-47de-b4d0-a9ee5434fa5b	CCACCTAGTGCAGGTA-1	1	1.45497	-6.51525
iPSCORE_30_1	fbabd331-fc4f-47de-b4d0-a9ee5434fa5b	CCACGGAAGGCGACAT-1	1	-1.98538	-2.15551
iPSCORE_30_1	fbabd331-fc4f-47de-b4d0-a9ee5434fa5b	CCACTACCAGTTCCCT-1	1	3.43708	-8.56958
iPSCORE_30_1	fbabd331-fc4f-47de-b4d0-a9ee5434fa5b	CCACTACCATGCCCGA-1	1	3.92941	-6.35236
iPSCORE_30_1	fbabd331-fc4f-47de-b4d0-a9ee5434fa5b	CCAGCGACACTCGACG-1	1	33.9864	-1.69646
iPSCORE_30_1	fbabd331-fc4f-47de-b4d0-a9ee5434fa5b	CCAGCGACACTTCTGC-1	1	3.28556	-6.25888
iPSCORE_30_1	fbabd331-fc4f-47de-b4d0-a9ee5434fa5b	CCAGCGATCTACGAGT-1	1	-10.4002	11.9197
iPSCORE_30_1	fbabd331-fc4f-47de-b4d0-a9ee5434fa5b	CCATGTCCATATGGTC-1	1	17.8163	2.7235
iPSCORE_30_1	fbabd331-fc4f-47de-b4d0-a9ee5434fa5b	CCATGTCGTCGCATCG-1	1	-10.3588	8.34744
iPSCORE_30_1	fbabd331-fc4f-47de-b4d0-a9ee5434fa5b	CCATGTCGTTAAGTAG-1	1	4.9944	-6.17534
iPSCORE_30_1	fbabd331-fc4f-47de-b4d0-a9ee5434fa5b	CCATGTCTCTCAAACG-1	1	2.72928	-4.86066
iPSCORE_30_1	fbabd331-fc4f-47de-b4d0-a9ee5434fa5b	CCATTCGCATGGGACA-1	1	-8.01805	-20.9303
iPSCORE_30_1	fbabd331-fc4f-47de-b4d0-a9ee5434fa5b	CCATTCGGTTGGTTTG-1	1	-10.369	-15.6283
iPSCORE_30_1	fbabd331-fc4f-47de-b4d0-a9ee5434fa5b	CCCAATCCAGCGTAAG-1	1	21.925	-4.09725
iPSCORE_30_1	fbabd331-fc4f-47de-b4d0-a9ee5434fa5b	CCCAATCCATGTCGAT-1	1	0.25234	-3.18411
iPSCORE_30_1	fbabd331-fc4f-47de-b4d0-a9ee5434fa5b	CCCAATCGTAAGTGGC-1	1	-9.28456	17.3557
iPSCORE_30_1	fbabd331-fc4f-47de-b4d0-a9ee5434fa5b	CCCAGTTGTGAGTGAC-1	1	3.26246	-15.1486
iPSCORE_30_1	fbabd331-fc4f-47de-b4d0-a9ee5434fa5b	CCCAGTTTCGCATGGC-1	1	1.41881	-9.96218
iPSCORE_30_1	fbabd331-fc4f-47de-b4d0-a9ee5434fa5b	CCCATACAGCTAACTC-1	1	-11.7868	19.9983
iPSCORE_30_1	fbabd331-fc4f-47de-b4d0-a9ee5434fa5b	CCCATACGTGCGCTTG-1	1	15.6179	-2.44837
iPSCORE_30_1	fbabd331-fc4f-47de-b4d0-a9ee5434fa5b	CCCATACGTTAGAACA-1	1	2.79803	-13.1995
iPSCORE_30_1	fbabd331-fc4f-47de-b4d0-a9ee5434fa5b	CCCTCCTTCATTATCC-1	1	0.299316	-4.13888
iPSCORE_30_1	fbabd331-fc4f-47de-b4d0-a9ee5434fa5b	CCGGGATAGGGTGTGT-1	1	-13.9939	8.72852
iPSCORE_30_1	fbabd331-fc4f-47de-b4d0-a9ee5434fa5b	CCGGGATCATACGCCG-1	1	18.0196	-2.48338
iPSCORE_30_1	fbabd331-fc4f-47de-b4d0-a9ee5434fa5b	CCGGGATGTACCTACA-1	1	-9.82023	10.455
iPSCORE_30_1	fbabd331-fc4f-47de-b4d0-a9ee5434fa5b	CCGGGATGTCACTTCC-1	1	-6.48793	4.69712
iPSCORE_30_1	fbabd331-fc4f-47de-b4d0-a9ee5434fa5b	CCGGTAGCAGACAAAT-1	1	-2.40513	1.98459
iPSCORE_30_1	fbabd331-fc4f-47de-b4d0-a9ee5434fa5b	CCGGTAGCAGGGATTG-1	1	4.43431	-9.56353
iPSCORE_30_1	fbabd331-fc4f-47de-b4d0-a9ee5434fa5b	CCGTACTAGGTCATCT-1	1	8.02495	6.4739
iPSCORE_30_1	fbabd331-fc4f-47de-b4d0-a9ee5434fa5b	CCGTACTGTAGGACAC-1	1	-2.69783	2.36019
iPSCORE_30_1	fbabd331-fc4f-47de-b4d0-a9ee5434fa5b	CCGTACTGTGAGCGAT-1	1	-11.6654	18.9518
iPSCORE_30_1	fbabd331-fc4f-47de-b4d0-a9ee5434fa5b	CCGTGGAAGCCAGGAT-1	1	-2.34072	3.59477
iPSCORE_30_1	fbabd331-fc4f-47de-b4d0-a9ee5434fa5b	CCGTGGAAGCGATATA-1	1	-2.43875	1.99293
iPSCORE_30_1	fbabd331-fc4f-47de-b4d0-a9ee5434fa5b	CCGTGGACATGGTCAT-1	1	1.97096	-12.1258
iPSCORE_30_1	fbabd331-fc4f-47de-b4d0-a9ee5434fa5b	CCGTGGAGTTAAGTAG-1	1	1.43799	-5.19649
iPSCORE_30_1	fbabd331-fc4f-47de-b4d0-a9ee5434fa5b	CCGTTCATCCGAGCCA-1	1	16.5255	1.17016
iPSCORE_30_1	fbabd331-fc4f-47de-b4d0-a9ee5434fa5b	CCTAAAGCAAGCTGAG-1	1	19.5403	-1.18973
iPSCORE_30_1	fbabd331-fc4f-47de-b4d0-a9ee5434fa5b	CCTAAAGCAGTATCTG-1	1	-6.84598	5.85984
iPSCORE_30_1	fbabd331-fc4f-47de-b4d0-a9ee5434fa5b	CCTACACCATCGGACC-1	1	13.7048	22.7986
iPSCORE_30_1	fbabd331-fc4f-47de-b4d0-a9ee5434fa5b	CCTACACGTAAGGGAA-1	1	-0.981388	-4.89828
iPSCORE_30_1	fbabd331-fc4f-47de-b4d0-a9ee5434fa5b	CCTACACGTTAAGACA-1	1	3.65791	-7.99888
iPSCORE_30_1	fbabd331-fc4f-47de-b4d0-a9ee5434fa5b	CCTACACTCCGTAGGC-1	1	3.27822	-8.52255
iPSCORE_30_1	fbabd331-fc4f-47de-b4d0-a9ee5434fa5b	CCTACCACAGACAAAT-1	1	3.44347	-8.06194
iPSCORE_30_1	fbabd331-fc4f-47de-b4d0-a9ee5434fa5b	CCTACCACAGCTCGAC-1	1	3.0411	-7.25109
iPSCORE_30_1	fbabd331-fc4f-47de-b4d0-a9ee5434fa5b	CCTACCAGTCGCGAAA-1	1	1.58117	-11.7612
iPSCORE_30_1	fbabd331-fc4f-47de-b4d0-a9ee5434fa5b	CCTAGCTAGACAGGCT-1	1	17.8832	-2.40112
iPSCORE_30_1	fbabd331-fc4f-47de-b4d0-a9ee5434fa5b	CCTAGCTCACCGAATT-1	1	-0.0459116	-7.7705
iPSCORE_30_1	fbabd331-fc4f-47de-b4d0-a9ee5434fa5b	CCTAGCTCACGAAACG-1	1	3.66762	-4.68663
iPSCORE_30_1	fbabd331-fc4f-47de-b4d0-a9ee5434fa5b	CCTAGCTTCTTCGAGA-1	1	4.19414	-9.19796
iPSCORE_30_1	fbabd331-fc4f-47de-b4d0-a9ee5434fa5b	CCTAGCTTCTTGAGAC-1	1	-10.6724	9.04138
iPSCORE_30_1	fbabd331-fc4f-47de-b4d0-a9ee5434fa5b	CCTATTAAGTGTGGCA-1	1	2.49572	-11.77
iPSCORE_30_1	fbabd331-fc4f-47de-b4d0-a9ee5434fa5b	CCTATTACAGGCTCAC-1	1	1.08359	-9.16761
iPSCORE_30_1	fbabd331-fc4f-47de-b4d0-a9ee5434fa5b	CCTCAGTAGACACGAC-1	1	-0.00309279	-4.3456
iPSCORE_30_1	fbabd331-fc4f-47de-b4d0-a9ee5434fa5b	CCTCAGTAGCTCCTCT-1	1	-10.558	12.0729
iPSCORE_30_1	fbabd331-fc4f-47de-b4d0-a9ee5434fa5b	CCTCAGTCATGTTGAC-1	1	0.492146	-6.58859
iPSCORE_30_1	fbabd331-fc4f-47de-b4d0-a9ee5434fa5b	CCTCAGTGTGTGAATA-1	1	0.671057	-3.89099
iPSCORE_30_1	fbabd331-fc4f-47de-b4d0-a9ee5434fa5b	CCTCAGTTCAGCCTAA-1	1	1.83227	-5.39579
iPSCORE_30_1	fbabd331-fc4f-47de-b4d0-a9ee5434fa5b	CCTCAGTTCCGTTGCT-1	1	-5.57321	-19.3877
iPSCORE_30_1	fbabd331-fc4f-47de-b4d0-a9ee5434fa5b	CCTCTGAAGGCCCGTT-1	1	-10.741	8.39277
iPSCORE_30_1	fbabd331-fc4f-47de-b4d0-a9ee5434fa5b	CCTCTGAGTCCAGTTA-1	1	3.6213	-13.4394
iPSCORE_30_1	fbabd331-fc4f-47de-b4d0-a9ee5434fa5b	CCTCTGAGTTCACCTC-1	1	-7.11251	-15.7213
iPSCORE_30_1	fbabd331-fc4f-47de-b4d0-a9ee5434fa5b	CCTTACGCATTAACCG-1	1	-11.7424	9.9971
iPSCORE_30_1	fbabd331-fc4f-47de-b4d0-a9ee5434fa5b	CCTTACGGTAAGGGAA-1	1	20.827	0.53327
iPSCORE_30_1	fbabd331-fc4f-47de-b4d0-a9ee5434fa5b	CCTTCGAAGCTAACTC-1	1	1.14471	-12.4891
iPSCORE_30_1	fbabd331-fc4f-47de-b4d0-a9ee5434fa5b	CCTTCGACACTGCCAG-1	1	-12.1694	19.2195
iPSCORE_30_1	fbabd331-fc4f-47de-b4d0-a9ee5434fa5b	CCTTCGACATAAGACA-1	1	22.2981	-1.28307
iPSCORE_30_1	fbabd331-fc4f-47de-b4d0-a9ee5434fa5b	CCTTCGAGTCTACCTC-1	1	3.10933	-5.40086
iPSCORE_30_1	fbabd331-fc4f-47de-b4d0-a9ee5434fa5b	CCTTCGAGTTCGAATC-1	1	1.63225	-7.31987
iPSCORE_30_1	fbabd331-fc4f-47de-b4d0-a9ee5434fa5b	CCTTCGAGTTGCTCCT-1	1	3.23004	-6.06377
iPSCORE_30_1	fbabd331-fc4f-47de-b4d0-a9ee5434fa5b	CCTTTCTAGGCCATAG-1	1	2.21875	-6.18953
iPSCORE_30_1	fbabd331-fc4f-47de-b4d0-a9ee5434fa5b	CCTTTCTAGTGAAGAG-1	1	0.526553	-4.09308
iPSCORE_30_1	fbabd331-fc4f-47de-b4d0-a9ee5434fa5b	CCTTTCTAGTTGAGAT-1	1	20.638	-2.35714
iPSCORE_30_1	fbabd331-fc4f-47de-b4d0-a9ee5434fa5b	CCTTTCTCAGGTTTCA-1	1	6.21777	-10.9057
iPSCORE_30_1	fbabd331-fc4f-47de-b4d0-a9ee5434fa5b	CCTTTCTGTTGGTGGA-1	1	-2.92884	-8.27336
iPSCORE_30_1	fbabd331-fc4f-47de-b4d0-a9ee5434fa5b	CCTTTCTTCTCACATT-1	1	9.15355	-7.98003
iPSCORE_30_1	fbabd331-fc4f-47de-b4d0-a9ee5434fa5b	CGAACATGTCTAGCCG-1	1	18.9223	-1.60791
iPSCORE_30_1	fbabd331-fc4f-47de-b4d0-a9ee5434fa5b	CGACCTTAGTAGGCCA-1	1	24.6025	-0.291886
iPSCORE_30_1	fbabd331-fc4f-47de-b4d0-a9ee5434fa5b	CGACCTTTCGCTTAGA-1	1	14.6493	22.1665
iPSCORE_30_1	fbabd331-fc4f-47de-b4d0-a9ee5434fa5b	CGACTTCAGTATCTCG-1	1	14.0144	22.8628
iPSCORE_30_1	fbabd331-fc4f-47de-b4d0-a9ee5434fa5b	CGACTTCTCCAGTATG-1	1	12.707	-16.1362
iPSCORE_30_1	fbabd331-fc4f-47de-b4d0-a9ee5434fa5b	CGAGAAGAGTGACATA-1	1	-7.02449	6.31384
iPSCORE_30_1	fbabd331-fc4f-47de-b4d0-a9ee5434fa5b	CGAGAAGCAGATCCAT-1	1	14.0199	22.1497
iPSCORE_30_1	fbabd331-fc4f-47de-b4d0-a9ee5434fa5b	CGAGAAGTCTGATACG-1	1	33.5559	-13.8405
iPSCORE_30_1	fbabd331-fc4f-47de-b4d0-a9ee5434fa5b	CGAGCACCAACGATCT-1	1	3.64919	-5.21351
iPSCORE_30_1	fbabd331-fc4f-47de-b4d0-a9ee5434fa5b	CGAGCACGTGTCCTCT-1	1	6.18981	-7.2663
iPSCORE_30_1	fbabd331-fc4f-47de-b4d0-a9ee5434fa5b	CGAGCACTCCAGTATG-1	1	8.32157	-6.58534
iPSCORE_30_1	fbabd331-fc4f-47de-b4d0-a9ee5434fa5b	CGAGCCAAGTGTGAAT-1	1	0.564316	-3.49708
iPSCORE_30_1	fbabd331-fc4f-47de-b4d0-a9ee5434fa5b	CGATCGGTCAGTCCCT-1	1	8.67445	-6.76711
iPSCORE_30_1	fbabd331-fc4f-47de-b4d0-a9ee5434fa5b	CGATGGCAGACAGACC-1	1	4.39232	-5.76749
iPSCORE_30_1	fbabd331-fc4f-47de-b4d0-a9ee5434fa5b	CGATGGCAGTGTTGAA-1	1	-10.6772	8.56583
iPSCORE_30_1	fbabd331-fc4f-47de-b4d0-a9ee5434fa5b	CGATGGCGTGATGTCT-1	1	-1.76501	-5.81303
iPSCORE_30_1	fbabd331-fc4f-47de-b4d0-a9ee5434fa5b	CGATGTAGTCCGTCAG-1	1	1.66537	-4.70905
iPSCORE_30_1	fbabd331-fc4f-47de-b4d0-a9ee5434fa5b	CGATGTAGTTTGACAC-1	1	-2.45402	4.1947
iPSCORE_30_1	fbabd331-fc4f-47de-b4d0-a9ee5434fa5b	CGATTGAAGGTAGCCA-1	1	1.65836	-5.12537
iPSCORE_30_1	fbabd331-fc4f-47de-b4d0-a9ee5434fa5b	CGATTGACAGCTGCAC-1	1	-2.51358	2.5695
iPSCORE_30_1	fbabd331-fc4f-47de-b4d0-a9ee5434fa5b	CGATTGATCATCGCTC-1	1	13.7134	22.8065
iPSCORE_30_1	fbabd331-fc4f-47de-b4d0-a9ee5434fa5b	CGCCAAGAGGGAAACA-1	1	1.56542	-6.30744
iPSCORE_30_1	fbabd331-fc4f-47de-b4d0-a9ee5434fa5b	CGCCAAGCATCACGAT-1	1	-15.267	18.7008
iPSCORE_30_1	fbabd331-fc4f-47de-b4d0-a9ee5434fa5b	CGCGGTAAGCCACCTG-1	1	25.6215	0.664652
iPSCORE_30_1	fbabd331-fc4f-47de-b4d0-a9ee5434fa5b	CGCGGTAAGCGGCTTC-1	1	23.9146	-4.43924
iPSCORE_30_1	fbabd331-fc4f-47de-b4d0-a9ee5434fa5b	CGCGGTATCGTGGTCG-1	1	17.7362	-2.45591
iPSCORE_30_1	fbabd331-fc4f-47de-b4d0-a9ee5434fa5b	CGCGTTTAGAAACGCC-1	1	16.9796	-6.67225
iPSCORE_30_1	fbabd331-fc4f-47de-b4d0-a9ee5434fa5b	CGCGTTTGTTCGCTAA-1	1	0.900851	-9.69418
iPSCORE_30_1	fbabd331-fc4f-47de-b4d0-a9ee5434fa5b	CGCGTTTTCGCGGATC-1	1	17.6188	8.08796
iPSCORE_30_1	fbabd331-fc4f-47de-b4d0-a9ee5434fa5b	CGCTATCGTATCTGCA-1	1	0.943463	-12.3185
iPSCORE_30_1	fbabd331-fc4f-47de-b4d0-a9ee5434fa5b	CGCTGGAAGCTAGTGG-1	1	3.89398	-10.1863
iPSCORE_30_1	fbabd331-fc4f-47de-b4d0-a9ee5434fa5b	CGCTGGAGTGGGTCAA-1	1	-1.647	-3.93589
iPSCORE_30_1	fbabd331-fc4f-47de-b4d0-a9ee5434fa5b	CGCTGGATCGTTTATC-1	1	4.07572	-10.3749
iPSCORE_30_1	fbabd331-fc4f-47de-b4d0-a9ee5434fa5b	CGCTTCAAGACCCACC-1	1	2.72424	6.13211
iPSCORE_30_1	fbabd331-fc4f-47de-b4d0-a9ee5434fa5b	CGCTTCAAGGGCTTCC-1	1	7.51135	-7.0572
iPSCORE_30_1	fbabd331-fc4f-47de-b4d0-a9ee5434fa5b	CGCTTCACAGACGCCT-1	1	-4.75536	5.29068
iPSCORE_30_1	fbabd331-fc4f-47de-b4d0-a9ee5434fa5b	CGCTTCATCTGATACG-1	1	4.74782	-8.91981
iPSCORE_30_1	fbabd331-fc4f-47de-b4d0-a9ee5434fa5b	CGGACACCATATACCG-1	1	0.105155	-3.29729
iPSCORE_30_1	fbabd331-fc4f-47de-b4d0-a9ee5434fa5b	CGGACACGTGGCGAAT-1	1	-0.27585	-3.12789
iPSCORE_30_1	fbabd331-fc4f-47de-b4d0-a9ee5434fa5b	CGGACGTAGCCGTCGT-1	1	2.00334	-6.56676
iPSCORE_30_1	fbabd331-fc4f-47de-b4d0-a9ee5434fa5b	CGGACGTGTTTGTTGG-1	1	-11.1425	9.95918
iPSCORE_30_1	fbabd331-fc4f-47de-b4d0-a9ee5434fa5b	CGGACGTTCTCCAGGG-1	1	-10.9295	8.86423
iPSCORE_30_1	fbabd331-fc4f-47de-b4d0-a9ee5434fa5b	CGGACTGAGACAATAC-1	1	2.37102	-3.71816
iPSCORE_30_1	fbabd331-fc4f-47de-b4d0-a9ee5434fa5b	CGGAGCTTCTTGGGTA-1	1	27.0052	-16.6298
iPSCORE_30_1	fbabd331-fc4f-47de-b4d0-a9ee5434fa5b	CGGAGTCAGGTCATCT-1	1	1.62849	-6.23937
iPSCORE_30_1	fbabd331-fc4f-47de-b4d0-a9ee5434fa5b	CGGAGTCCACTCGACG-1	1	0.00240459	-3.14316
iPSCORE_30_1	fbabd331-fc4f-47de-b4d0-a9ee5434fa5b	CGGAGTCGTGACTCAT-1	1	-13.9708	13.2855
iPSCORE_30_1	fbabd331-fc4f-47de-b4d0-a9ee5434fa5b	CGGCTAGAGTAGGCCA-1	1	1.76077	-12.3163
iPSCORE_30_1	fbabd331-fc4f-47de-b4d0-a9ee5434fa5b	CGGCTAGGTACCGTTA-1	1	2.15751	-9.52101
iPSCORE_30_1	fbabd331-fc4f-47de-b4d0-a9ee5434fa5b	CGGGTCACACGACTCG-1	1	4.26634	-9.13918
iPSCORE_30_1	fbabd331-fc4f-47de-b4d0-a9ee5434fa5b	CGGGTCAGTAAGAGAG-1	1	-4.67981	4.58803
iPSCORE_30_1	fbabd331-fc4f-47de-b4d0-a9ee5434fa5b	CGGTTAAAGCCAGGAT-1	1	-10.6022	18.8092
iPSCORE_30_1	fbabd331-fc4f-47de-b4d0-a9ee5434fa5b	CGGTTAAAGTTGAGTA-1	1	3.36452	-8.9558
iPSCORE_30_1	fbabd331-fc4f-47de-b4d0-a9ee5434fa5b	CGGTTAACATCTCGCT-1	1	16.584	1.05863
iPSCORE_30_1	fbabd331-fc4f-47de-b4d0-a9ee5434fa5b	CGGTTAAGTACAGTTC-1	1	-10.9458	13.1391
iPSCORE_30_1	fbabd331-fc4f-47de-b4d0-a9ee5434fa5b	CGGTTAATCAGCGACC-1	1	-0.127938	-5.86932
iPSCORE_30_1	fbabd331-fc4f-47de-b4d0-a9ee5434fa5b	CGTAGCGCAGGCAGTA-1	1	-0.456328	-6.15799
iPSCORE_30_1	fbabd331-fc4f-47de-b4d0-a9ee5434fa5b	CGTAGCGGTCCAACTA-1	1	14.1359	22.6052
iPSCORE_30_1	fbabd331-fc4f-47de-b4d0-a9ee5434fa5b	CGTAGCGGTCTTGCGG-1	1	-12.7411	19.9947
iPSCORE_30_1	fbabd331-fc4f-47de-b4d0-a9ee5434fa5b	CGTAGCGGTTCAGACT-1	1	2.80208	-4.53158
iPSCORE_30_1	fbabd331-fc4f-47de-b4d0-a9ee5434fa5b	CGTAGGCAGATAGGAG-1	1	3.43961	-10.235
iPSCORE_30_1	fbabd331-fc4f-47de-b4d0-a9ee5434fa5b	CGTAGGCCATGTAAGA-1	1	-1.71224	-5.17323
iPSCORE_30_1	fbabd331-fc4f-47de-b4d0-a9ee5434fa5b	CGTAGGCTCCCGGATG-1	1	17.3305	20.5538
iPSCORE_30_1	fbabd331-fc4f-47de-b4d0-a9ee5434fa5b	CGTCACTCATTGGTAC-1	1	27.71	1.12651
iPSCORE_30_1	fbabd331-fc4f-47de-b4d0-a9ee5434fa5b	CGTCACTGTACTCTCC-1	1	-11.9853	-5.72256
iPSCORE_30_1	fbabd331-fc4f-47de-b4d0-a9ee5434fa5b	CGTCACTTCTCTAAGG-1	1	15.3589	20.0703
iPSCORE_30_1	fbabd331-fc4f-47de-b4d0-a9ee5434fa5b	CGTCAGGGTTCAGCGC-1	1	4.3491	-6.61443
iPSCORE_30_1	fbabd331-fc4f-47de-b4d0-a9ee5434fa5b	CGTCAGGTCCTTTCTC-1	1	-1.84731	-9.51516
iPSCORE_30_1	fbabd331-fc4f-47de-b4d0-a9ee5434fa5b	CGTCCATAGGCAAAGA-1	1	3.83558	-4.10249
iPSCORE_30_1	fbabd331-fc4f-47de-b4d0-a9ee5434fa5b	CGTCCATAGTGTCCCG-1	1	21.7213	-0.448892
iPSCORE_30_1	fbabd331-fc4f-47de-b4d0-a9ee5434fa5b	CGTCCATTCGGCATCG-1	1	2.29933	-3.67023
iPSCORE_30_1	fbabd331-fc4f-47de-b4d0-a9ee5434fa5b	CGTCTACAGACGCTTT-1	1	-1.17871	-4.49415
iPSCORE_30_1	fbabd331-fc4f-47de-b4d0-a9ee5434fa5b	CGTCTACAGTATGACA-1	1	3.49678	-4.56752
iPSCORE_30_1	fbabd331-fc4f-47de-b4d0-a9ee5434fa5b	CGTCTACAGTCATCCA-1	1	2.1362	-3.30442
iPSCORE_30_1	fbabd331-fc4f-47de-b4d0-a9ee5434fa5b	CGTCTACGTTCACGGC-1	1	3.62919	-5.24696
iPSCORE_30_1	fbabd331-fc4f-47de-b4d0-a9ee5434fa5b	CGTCTACTCTGTCTCG-1	1	-4.99011	5.38123
iPSCORE_30_1	fbabd331-fc4f-47de-b4d0-a9ee5434fa5b	CGTGAGCAGTCCAGGA-1	1	5.1506	-5.82538
iPSCORE_30_1	fbabd331-fc4f-47de-b4d0-a9ee5434fa5b	CGTGAGCCAGATCGGA-1	1	-13.9048	8.87172
iPSCORE_30_1	fbabd331-fc4f-47de-b4d0-a9ee5434fa5b	CGTGTAATCGGCGCTA-1	1	8.63952	11.0373
iPSCORE_30_1	fbabd331-fc4f-47de-b4d0-a9ee5434fa5b	CGTGTCTAGACCCACC-1	1	-1.26396	-1.46579
iPSCORE_30_1	fbabd331-fc4f-47de-b4d0-a9ee5434fa5b	CGTGTCTAGCAACGGT-1	1	20.0916	-3.43068
iPSCORE_30_1	fbabd331-fc4f-47de-b4d0-a9ee5434fa5b	CGTGTCTGTGAAAGAG-1	1	-4.48831	4.94168
iPSCORE_30_1	fbabd331-fc4f-47de-b4d0-a9ee5434fa5b	CGTGTCTTCGCAAGCC-1	1	4.98515	-7.00643
iPSCORE_30_1	fbabd331-fc4f-47de-b4d0-a9ee5434fa5b	CGTTAGAGTCGCATAT-1	1	1.01898	-3.12412
iPSCORE_30_1	fbabd331-fc4f-47de-b4d0-a9ee5434fa5b	CGTTCTGCACCCTATC-1	1	8.25462	-6.38381
iPSCORE_30_1	fbabd331-fc4f-47de-b4d0-a9ee5434fa5b	CGTTCTGGTTAAGAAC-1	1	2.06752	-13.5047
iPSCORE_30_1	fbabd331-fc4f-47de-b4d0-a9ee5434fa5b	CGTTGGGCATGGGACA-1	1	-0.608452	-6.78445
iPSCORE_30_1	fbabd331-fc4f-47de-b4d0-a9ee5434fa5b	CGTTGGGGTAGAAAGG-1	1	9.32662	-5.28849
iPSCORE_30_1	fbabd331-fc4f-47de-b4d0-a9ee5434fa5b	CTAACTTTCGTACGGC-1	1	3.44513	-9.60165
iPSCORE_30_1	fbabd331-fc4f-47de-b4d0-a9ee5434fa5b	CTAAGACGTTAGAACA-1	1	-5.27474	5.36074
iPSCORE_30_1	fbabd331-fc4f-47de-b4d0-a9ee5434fa5b	CTAATGGCAGCTGCTG-1	1	1.83983	-4.47641
iPSCORE_30_1	fbabd331-fc4f-47de-b4d0-a9ee5434fa5b	CTAATGGGTCAACATC-1	1	-9.73543	15.6805
iPSCORE_30_1	fbabd331-fc4f-47de-b4d0-a9ee5434fa5b	CTACACCAGATGGGTC-1	1	0.358183	-3.24154
iPSCORE_30_1	fbabd331-fc4f-47de-b4d0-a9ee5434fa5b	CTACACCAGTGTTGAA-1	1	1.0239	-11.9369
iPSCORE_30_1	fbabd331-fc4f-47de-b4d0-a9ee5434fa5b	CTACACCCACATGACT-1	1	-10.6264	-9.58375
iPSCORE_30_1	fbabd331-fc4f-47de-b4d0-a9ee5434fa5b	CTACATTCAGCTGTAT-1	1	-6.09449	12.4962
iPSCORE_30_1	fbabd331-fc4f-47de-b4d0-a9ee5434fa5b	CTACATTTCCAGGGCT-1	1	-10.0335	8.61589
iPSCORE_30_1	fbabd331-fc4f-47de-b4d0-a9ee5434fa5b	CTACCCAAGCCACGCT-1	1	-2.45886	2.04084
iPSCORE_30_1	fbabd331-fc4f-47de-b4d0-a9ee5434fa5b	CTACCCACATTAGGCT-1	1	3.96436	-9.75999
iPSCORE_30_1	fbabd331-fc4f-47de-b4d0-a9ee5434fa5b	CTACCCACATTGGGCC-1	1	4.9697	-10.05
iPSCORE_30_1	fbabd331-fc4f-47de-b4d0-a9ee5434fa5b	CTACCCAGTGAAAGAG-1	1	-8.32032	15.5812
iPSCORE_30_1	fbabd331-fc4f-47de-b4d0-a9ee5434fa5b	CTACCCATCAAGCCTA-1	1	-0.329738	-6.72569
iPSCORE_30_1	fbabd331-fc4f-47de-b4d0-a9ee5434fa5b	CTAGAGTCAAGGTGTG-1	1	-3.09581	2.2016
iPSCORE_30_1	fbabd331-fc4f-47de-b4d0-a9ee5434fa5b	CTAGAGTGTAACGCGA-1	1	18.8976	19.8897
iPSCORE_30_1	fbabd331-fc4f-47de-b4d0-a9ee5434fa5b	CTAGCCTAGACTAAGT-1	1	4.33827	-8.46793
iPSCORE_30_1	fbabd331-fc4f-47de-b4d0-a9ee5434fa5b	CTAGCCTAGTGTTGAA-1	1	3.54033	-9.5516
iPSCORE_30_1	fbabd331-fc4f-47de-b4d0-a9ee5434fa5b	CTAGCCTCACATCCGG-1	1	2.01392	-3.65357
iPSCORE_30_1	fbabd331-fc4f-47de-b4d0-a9ee5434fa5b	CTAGCCTTCTCTTGAT-1	1	2.09419	-7.44736
iPSCORE_30_1	fbabd331-fc4f-47de-b4d0-a9ee5434fa5b	CTAGTGACAATGCCAT-1	1	3.5939	-4.47999
iPSCORE_30_1	fbabd331-fc4f-47de-b4d0-a9ee5434fa5b	CTAGTGATCCGCGCAA-1	1	1.97788	-5.27092
iPSCORE_30_1	fbabd331-fc4f-47de-b4d0-a9ee5434fa5b	CTAGTGATCCTGTACC-1	1	5.44724	-7.09562
iPSCORE_30_1	fbabd331-fc4f-47de-b4d0-a9ee5434fa5b	CTCACACAGGCCCTCA-1	1	-3.45372	-16.6866
iPSCORE_30_1	fbabd331-fc4f-47de-b4d0-a9ee5434fa5b	CTCACACGTCCCTTGT-1	1	0.664269	-7.95909
iPSCORE_30_1	fbabd331-fc4f-47de-b4d0-a9ee5434fa5b	CTCACACGTGGTGTAG-1	1	13.8008	22.6805
iPSCORE_30_1	fbabd331-fc4f-47de-b4d0-a9ee5434fa5b	CTCACACTCACCTTAT-1	1	2.85242	-5.6139
iPSCORE_30_1	fbabd331-fc4f-47de-b4d0-a9ee5434fa5b	CTCAGAACAGATAATG-1	1	3.38192	-12.4427
iPSCORE_30_1	fbabd331-fc4f-47de-b4d0-a9ee5434fa5b	CTCAGAAGTCTTCTCG-1	1	-0.349751	-6.94009
iPSCORE_30_1	fbabd331-fc4f-47de-b4d0-a9ee5434fa5b	CTCAGAATCTTGCAAG-1	1	-0.815717	-2.56766
iPSCORE_30_1	fbabd331-fc4f-47de-b4d0-a9ee5434fa5b	CTCATTAAGGTGACCA-1	1	3.75997	-12.4219
iPSCORE_30_1	fbabd331-fc4f-47de-b4d0-a9ee5434fa5b	CTCATTATCTTAGCCC-1	1	3.32504	-6.01026
iPSCORE_30_1	fbabd331-fc4f-47de-b4d0-a9ee5434fa5b	CTCCTAGAGATAGTCA-1	1	18.4498	-2.90178
iPSCORE_30_1	fbabd331-fc4f-47de-b4d0-a9ee5434fa5b	CTCGAAACAGAGTGTG-1	1	-6.35209	0.22802
iPSCORE_30_1	fbabd331-fc4f-47de-b4d0-a9ee5434fa5b	CTCGAAATCCAAGCCG-1	1	3.35805	-10.2433
iPSCORE_30_1	fbabd331-fc4f-47de-b4d0-a9ee5434fa5b	CTCGAGGGTTATTCTC-1	1	-1.76605	-1.45103
iPSCORE_30_1	fbabd331-fc4f-47de-b4d0-a9ee5434fa5b	CTCGAGGTCGCGCCAA-1	1	1.97946	-9.18365
iPSCORE_30_1	fbabd331-fc4f-47de-b4d0-a9ee5434fa5b	CTCGGAGAGCTGCGAA-1	1	1.66005	-7.1827
iPSCORE_30_1	fbabd331-fc4f-47de-b4d0-a9ee5434fa5b	CTCGGGAAGTGAACGC-1	1	-6.70773	5.8709
iPSCORE_30_1	fbabd331-fc4f-47de-b4d0-a9ee5434fa5b	CTCGGGACAATCACAC-1	1	26.4861	-5.34485
iPSCORE_30_1	fbabd331-fc4f-47de-b4d0-a9ee5434fa5b	CTCGGGAGTCACACGC-1	1	1.34281	-3.22724
iPSCORE_30_1	fbabd331-fc4f-47de-b4d0-a9ee5434fa5b	CTCGTACAGAGAGCTC-1	1	-12.2752	14.4613
iPSCORE_30_1	fbabd331-fc4f-47de-b4d0-a9ee5434fa5b	CTCGTACCACGTCTCT-1	1	-6.68669	6.10217
iPSCORE_30_1	fbabd331-fc4f-47de-b4d0-a9ee5434fa5b	CTCGTACGTGTGACCC-1	1	-1.96244	-2.45737
iPSCORE_30_1	fbabd331-fc4f-47de-b4d0-a9ee5434fa5b	CTCGTCAAGGGCTTGA-1	1	6.18574	-6.35638
iPSCORE_30_1	fbabd331-fc4f-47de-b4d0-a9ee5434fa5b	CTCGTCAGTGTATGGG-1	1	1.00613	-11.4272
iPSCORE_30_1	fbabd331-fc4f-47de-b4d0-a9ee5434fa5b	CTCTAATCACATGTGT-1	1	3.19163	-15.1945
iPSCORE_30_1	fbabd331-fc4f-47de-b4d0-a9ee5434fa5b	CTCTAATCACTGCCAG-1	1	-1.34537	-10.3286
iPSCORE_30_1	fbabd331-fc4f-47de-b4d0-a9ee5434fa5b	CTCTACGTCCCAACGG-1	1	3.3358	-9.42814
iPSCORE_30_1	fbabd331-fc4f-47de-b4d0-a9ee5434fa5b	CTCTGGTAGACTACAA-1	1	0.355627	-6.32553
iPSCORE_30_1	fbabd331-fc4f-47de-b4d0-a9ee5434fa5b	CTCTGGTAGAGCCTAG-1	1	1.95755	-7.69523
iPSCORE_30_1	fbabd331-fc4f-47de-b4d0-a9ee5434fa5b	CTCTGGTAGTGCTGCC-1	1	-1.47114	-4.47419
iPSCORE_30_1	fbabd331-fc4f-47de-b4d0-a9ee5434fa5b	CTCTGGTTCCAAACTG-1	1	4.3535	-10.8784
iPSCORE_30_1	fbabd331-fc4f-47de-b4d0-a9ee5434fa5b	CTGAAACAGAGTGACC-1	1	13.129	-16.4053
iPSCORE_30_1	fbabd331-fc4f-47de-b4d0-a9ee5434fa5b	CTGAAACCATCCGGGT-1	1	3.84679	-6.41354
iPSCORE_30_1	fbabd331-fc4f-47de-b4d0-a9ee5434fa5b	CTGAAGTCAAGTCTAC-1	1	14.9397	21.8009
iPSCORE_30_1	fbabd331-fc4f-47de-b4d0-a9ee5434fa5b	CTGAAGTCAGTATAAG-1	1	-1.43327	-5.58023
iPSCORE_30_1	fbabd331-fc4f-47de-b4d0-a9ee5434fa5b	CTGATAGAGGACCACA-1	1	1.53872	-12.9054
iPSCORE_30_1	fbabd331-fc4f-47de-b4d0-a9ee5434fa5b	CTGATAGAGGGTTCCC-1	1	2.56084	-9.22153
iPSCORE_30_1	fbabd331-fc4f-47de-b4d0-a9ee5434fa5b	CTGATAGCACCGATAT-1	1	-0.379879	-6.61043
iPSCORE_30_1	fbabd331-fc4f-47de-b4d0-a9ee5434fa5b	CTGATAGTCTTGTTTG-1	1	-8.19966	4.91432
iPSCORE_30_1	fbabd331-fc4f-47de-b4d0-a9ee5434fa5b	CTGATCCCAGCATACT-1	1	1.98143	-6.91466
iPSCORE_30_1	fbabd331-fc4f-47de-b4d0-a9ee5434fa5b	CTGATCCTCAACACCA-1	1	4.52325	-11.7227
iPSCORE_30_1	fbabd331-fc4f-47de-b4d0-a9ee5434fa5b	CTGCCTACACGACTCG-1	1	4.25415	-12.0123
iPSCORE_30_1	fbabd331-fc4f-47de-b4d0-a9ee5434fa5b	CTGCCTATCCTTTCTC-1	1	-3.30297	-0.482387
iPSCORE_30_1	fbabd331-fc4f-47de-b4d0-a9ee5434fa5b	CTGCCTATCTGAGTGT-1	1	-6.43408	-14.247
iPSCORE_30_1	fbabd331-fc4f-47de-b4d0-a9ee5434fa5b	CTGCCTATCTTGGGTA-1	1	3.63292	-8.90311
iPSCORE_30_1	fbabd331-fc4f-47de-b4d0-a9ee5434fa5b	CTGCTGTCAGCTCCGA-1	1	2.44565	-12.1362
iPSCORE_30_1	fbabd331-fc4f-47de-b4d0-a9ee5434fa5b	CTGCTGTGTCACTGGC-1	1	3.24605	-8.15556
iPSCORE_30_1	fbabd331-fc4f-47de-b4d0-a9ee5434fa5b	CTGCTGTGTTGAGGTG-1	1	5.30653	-7.84139
iPSCORE_30_1	fbabd331-fc4f-47de-b4d0-a9ee5434fa5b	CTGCTGTTCCGCATAA-1	1	1.06128	-4.35308
iPSCORE_30_1	fbabd331-fc4f-47de-b4d0-a9ee5434fa5b	CTGGTCTGTCTTCGTC-1	1	-4.7558	-16.1306
iPSCORE_30_1	fbabd331-fc4f-47de-b4d0-a9ee5434fa5b	CTGTTTACAATAGCGG-1	1	0.932353	-5.64856
iPSCORE_30_1	fbabd331-fc4f-47de-b4d0-a9ee5434fa5b	CTGTTTACACGAAACG-1	1	-1.03276	-5.17854
iPSCORE_30_1	fbabd331-fc4f-47de-b4d0-a9ee5434fa5b	CTGTTTAGTCAACTGT-1	1	-0.0353678	-5.07991
iPSCORE_30_1	fbabd331-fc4f-47de-b4d0-a9ee5434fa5b	CTGTTTAGTCCTGCTT-1	1	-0.258218	-6.67709
iPSCORE_30_1	fbabd331-fc4f-47de-b4d0-a9ee5434fa5b	CTTAACTTCAACGAAA-1	1	-10.8031	-15.5279
iPSCORE_30_1	fbabd331-fc4f-47de-b4d0-a9ee5434fa5b	CTTAACTTCCCAGGTG-1	1	2.62375	-5.07065
iPSCORE_30_1	fbabd331-fc4f-47de-b4d0-a9ee5434fa5b	CTTACCGAGCTGCAAG-1	1	10.5516	-5.92653
iPSCORE_30_1	fbabd331-fc4f-47de-b4d0-a9ee5434fa5b	CTTACCGGTTCCAACA-1	1	0.396823	-6.67316
iPSCORE_30_1	fbabd331-fc4f-47de-b4d0-a9ee5434fa5b	CTTACCGTCAACCAAC-1	1	-5.41763	0.546315
iPSCORE_30_1	fbabd331-fc4f-47de-b4d0-a9ee5434fa5b	CTTACCGTCAATAAGG-1	1	5.23176	-6.1158
iPSCORE_30_1	fbabd331-fc4f-47de-b4d0-a9ee5434fa5b	CTTAGGAAGCAGACTG-1	1	7.68421	4.25013
iPSCORE_30_1	fbabd331-fc4f-47de-b4d0-a9ee5434fa5b	CTTAGGACACCACGTG-1	1	-10.803	8.48302
iPSCORE_30_1	fbabd331-fc4f-47de-b4d0-a9ee5434fa5b	CTTAGGAGTTGGTTTG-1	1	5.75556	-6.35834
iPSCORE_30_1	fbabd331-fc4f-47de-b4d0-a9ee5434fa5b	CTTAGGATCAGGCCCA-1	1	-12.1536	2.03815
iPSCORE_30_1	fbabd331-fc4f-47de-b4d0-a9ee5434fa5b	CTTCTCTAGTCTCCTC-1	1	18.2338	-2.57982
iPSCORE_30_1	fbabd331-fc4f-47de-b4d0-a9ee5434fa5b	CTTCTCTGTTCACGGC-1	1	1.62711	-9.18741
iPSCORE_30_1	fbabd331-fc4f-47de-b4d0-a9ee5434fa5b	CTTCTCTTCCTTAATC-1	1	-4.28022	-19.9076
iPSCORE_30_1	fbabd331-fc4f-47de-b4d0-a9ee5434fa5b	CTTGGCTCAGCCACCA-1	1	2.80447	-4.27663
iPSCORE_30_1	fbabd331-fc4f-47de-b4d0-a9ee5434fa5b	CTTTGCGAGGGTCGAT-1	1	2.05541	-6.33599
iPSCORE_30_1	fbabd331-fc4f-47de-b4d0-a9ee5434fa5b	CTTTGCGAGGTAGCTG-1	1	17.433	-2.90691
iPSCORE_30_1	fbabd331-fc4f-47de-b4d0-a9ee5434fa5b	CTTTGCGGTCATATCG-1	1	16.3471	-0.754977
iPSCORE_30_1	fbabd331-fc4f-47de-b4d0-a9ee5434fa5b	GAAACTCCACATTAGC-1	1	4.45528	-9.12573
iPSCORE_30_1	fbabd331-fc4f-47de-b4d0-a9ee5434fa5b	GAAACTCGTGAGCGAT-1	1	13.421	-20.1119
iPSCORE_30_1	fbabd331-fc4f-47de-b4d0-a9ee5434fa5b	GAAACTCGTGTTTGGT-1	1	-10.581	7.94959
iPSCORE_30_1	fbabd331-fc4f-47de-b4d0-a9ee5434fa5b	GAAACTCGTTCCAACA-1	1	-0.209642	-4.20374
iPSCORE_30_1	fbabd331-fc4f-47de-b4d0-a9ee5434fa5b	GAAATGAAGACTACAA-1	1	-12.283	13.9683
iPSCORE_30_1	fbabd331-fc4f-47de-b4d0-a9ee5434fa5b	GAACATCGTCTGATCA-1	1	-9.04588	3.31661
iPSCORE_30_1	fbabd331-fc4f-47de-b4d0-a9ee5434fa5b	GAACCTAAGAGATGAG-1	1	-1.50317	-1.77666
iPSCORE_30_1	fbabd331-fc4f-47de-b4d0-a9ee5434fa5b	GAACCTACAAGGGTCA-1	1	13.7379	22.6473
iPSCORE_30_1	fbabd331-fc4f-47de-b4d0-a9ee5434fa5b	GAACGGACACATTAGC-1	1	-5.38928	4.85973
iPSCORE_30_1	fbabd331-fc4f-47de-b4d0-a9ee5434fa5b	GAACGGACAGGCGATA-1	1	2.11034	-6.51008
iPSCORE_30_1	fbabd331-fc4f-47de-b4d0-a9ee5434fa5b	GAAGCAGAGGAACTGC-1	1	9.39309	-5.30731
iPSCORE_30_1	fbabd331-fc4f-47de-b4d0-a9ee5434fa5b	GAAGCAGGTCCAACTA-1	1	15.7565	21.3352
iPSCORE_30_1	fbabd331-fc4f-47de-b4d0-a9ee5434fa5b	GAAGCAGTCCAGTATG-1	1	-4.35573	-16.0815
iPSCORE_30_1	fbabd331-fc4f-47de-b4d0-a9ee5434fa5b	GAATAAGCAGCTGTAT-1	1	5.81813	-6.47165
iPSCORE_30_1	fbabd331-fc4f-47de-b4d0-a9ee5434fa5b	GAATAAGGTTCGGGCT-1	1	-12.223	2.248
iPSCORE_30_1	fbabd331-fc4f-47de-b4d0-a9ee5434fa5b	GAATAAGTCGGAAATA-1	1	1.55292	-14.5624
iPSCORE_30_1	fbabd331-fc4f-47de-b4d0-a9ee5434fa5b	GAATGAAAGCCAGGAT-1	1	0.253212	-5.46918
iPSCORE_30_1	fbabd331-fc4f-47de-b4d0-a9ee5434fa5b	GACACGCCATTCTTAC-1	1	1.9919	-7.6724
iPSCORE_30_1	fbabd331-fc4f-47de-b4d0-a9ee5434fa5b	GACACGCGTGTCGCTG-1	1	14.2111	22.8738
iPSCORE_30_1	fbabd331-fc4f-47de-b4d0-a9ee5434fa5b	GACACGCTCCTTTACA-1	1	1.656	-4.85961
iPSCORE_30_1	fbabd331-fc4f-47de-b4d0-a9ee5434fa5b	GACAGAGTCCGTACAA-1	1	17.0274	-2.43558
iPSCORE_30_1	fbabd331-fc4f-47de-b4d0-a9ee5434fa5b	GACCAATCATGCATGT-1	1	4.33614	-6.32637
iPSCORE_30_1	fbabd331-fc4f-47de-b4d0-a9ee5434fa5b	GACCAATGTTCCCTTG-1	1	5.44988	-10.2004
iPSCORE_30_1	fbabd331-fc4f-47de-b4d0-a9ee5434fa5b	GACCAATTCGCGCCAA-1	1	14.238	24.7201
iPSCORE_30_1	fbabd331-fc4f-47de-b4d0-a9ee5434fa5b	GACCTGGGTTAGAACA-1	1	-0.56669	-5.24959
iPSCORE_30_1	fbabd331-fc4f-47de-b4d0-a9ee5434fa5b	GACCTGGGTTATGCGT-1	1	15.2303	-2.70228
iPSCORE_30_1	fbabd331-fc4f-47de-b4d0-a9ee5434fa5b	GACGCGTAGTCATCCA-1	1	2.18643	-13.2794
iPSCORE_30_1	fbabd331-fc4f-47de-b4d0-a9ee5434fa5b	GACGGCTAGATCACGG-1	1	3.19534	-8.24508
iPSCORE_30_1	fbabd331-fc4f-47de-b4d0-a9ee5434fa5b	GACGTGCAGAATTCCC-1	1	19.1648	19.8782
iPSCORE_30_1	fbabd331-fc4f-47de-b4d0-a9ee5434fa5b	GACGTGCAGCGGCTTC-1	1	-7.51454	1.99165
iPSCORE_30_1	fbabd331-fc4f-47de-b4d0-a9ee5434fa5b	GACGTGCGTACCGAGA-1	1	0.0290908	-6.36854
iPSCORE_30_1	fbabd331-fc4f-47de-b4d0-a9ee5434fa5b	GACGTGCGTCACTGGC-1	1	17.0845	-16.8115
iPSCORE_30_1	fbabd331-fc4f-47de-b4d0-a9ee5434fa5b	GACGTTACAAGAAAGG-1	1	13.6962	-17.5325
iPSCORE_30_1	fbabd331-fc4f-47de-b4d0-a9ee5434fa5b	GACGTTAGTAGGACAC-1	1	1.52888	-9.03362
iPSCORE_30_1	fbabd331-fc4f-47de-b4d0-a9ee5434fa5b	GACTACAAGAGTGACC-1	1	-1.15937	-14.9596
iPSCORE_30_1	fbabd331-fc4f-47de-b4d0-a9ee5434fa5b	GACTACAAGTGACATA-1	1	5.71074	-5.78053
iPSCORE_30_1	fbabd331-fc4f-47de-b4d0-a9ee5434fa5b	GACTACAGTACGACCC-1	1	4.56844	-5.89318
iPSCORE_30_1	fbabd331-fc4f-47de-b4d0-a9ee5434fa5b	GACTACATCTGCAAGT-1	1	4.62481	-8.84497
iPSCORE_30_1	fbabd331-fc4f-47de-b4d0-a9ee5434fa5b	GACTGCGAGAGCTTCT-1	1	16.9908	-2.42718
iPSCORE_30_1	fbabd331-fc4f-47de-b4d0-a9ee5434fa5b	GACTGCGTCCGGCACA-1	1	3.26884	-9.04517
iPSCORE_30_1	fbabd331-fc4f-47de-b4d0-a9ee5434fa5b	GAGCAGACAAGCGATG-1	1	3.7174	-12.3918
iPSCORE_30_1	fbabd331-fc4f-47de-b4d0-a9ee5434fa5b	GAGGTGAGTCTCTTTA-1	1	2.00063	-12.7893
iPSCORE_30_1	fbabd331-fc4f-47de-b4d0-a9ee5434fa5b	GAGGTGAGTTGGAGGT-1	1	0.267142	-3.64604
iPSCORE_30_1	fbabd331-fc4f-47de-b4d0-a9ee5434fa5b	GAGGTGAGTTTGGGCC-1	1	9.4048	-6.89916
iPSCORE_30_1	fbabd331-fc4f-47de-b4d0-a9ee5434fa5b	GAGGTGATCATTTGGG-1	1	-0.673247	-6.53826
iPSCORE_30_1	fbabd331-fc4f-47de-b4d0-a9ee5434fa5b	GAGGTGATCTGGCGAC-1	1	-1.04733	-5.22063
iPSCORE_30_1	fbabd331-fc4f-47de-b4d0-a9ee5434fa5b	GAGTCCGAGATGTTAG-1	1	-7.29575	6.11209
iPSCORE_30_1	fbabd331-fc4f-47de-b4d0-a9ee5434fa5b	GAGTCCGCATTAGGCT-1	1	-0.254557	-3.20628
iPSCORE_30_1	fbabd331-fc4f-47de-b4d0-a9ee5434fa5b	GAGTCCGGTACATCCA-1	1	13.9914	22.2527
iPSCORE_30_1	fbabd331-fc4f-47de-b4d0-a9ee5434fa5b	GAGTCCGTCAAGCCTA-1	1	0.338815	-10.9544
iPSCORE_30_1	fbabd331-fc4f-47de-b4d0-a9ee5434fa5b	GAGTCCGTCACGCGGT-1	1	27.1499	0.649115
iPSCORE_30_1	fbabd331-fc4f-47de-b4d0-a9ee5434fa5b	GATCAGTAGATGCCAG-1	1	-11.8344	19.3579
iPSCORE_30_1	fbabd331-fc4f-47de-b4d0-a9ee5434fa5b	GATCAGTAGGAACTGC-1	1	10.4495	-7.19665
iPSCORE_30_1	fbabd331-fc4f-47de-b4d0-a9ee5434fa5b	GATCAGTAGGGATCTG-1	1	-1.02839	-4.19726
iPSCORE_30_1	fbabd331-fc4f-47de-b4d0-a9ee5434fa5b	GATCAGTGTCTCTCTG-1	1	4.26881	-8.42408
iPSCORE_30_1	fbabd331-fc4f-47de-b4d0-a9ee5434fa5b	GATCGATTCCTTTCTC-1	1	2.26184	-10.6823
iPSCORE_30_1	fbabd331-fc4f-47de-b4d0-a9ee5434fa5b	GATCGTAGTGACGCCT-1	1	-16.0043	10.0565
iPSCORE_30_1	fbabd331-fc4f-47de-b4d0-a9ee5434fa5b	GATCGTAGTTGATTCG-1	1	1.66135	-5.4111
iPSCORE_30_1	fbabd331-fc4f-47de-b4d0-a9ee5434fa5b	GATCTAGAGCCTCGTG-1	1	5.35975	-7.08864
iPSCORE_30_1	fbabd331-fc4f-47de-b4d0-a9ee5434fa5b	GATCTAGCATGGTTGT-1	1	-0.276896	18.7354
iPSCORE_30_1	fbabd331-fc4f-47de-b4d0-a9ee5434fa5b	GATCTAGGTACAGTTC-1	1	-6.03711	5.48015
iPSCORE_30_1	fbabd331-fc4f-47de-b4d0-a9ee5434fa5b	GATCTAGGTCAGAAGC-1	1	17.5387	-1.14899
iPSCORE_30_1	fbabd331-fc4f-47de-b4d0-a9ee5434fa5b	GATGAAAAGGACGAAA-1	1	8.41821	-5.61326
iPSCORE_30_1	fbabd331-fc4f-47de-b4d0-a9ee5434fa5b	GATGAAAGTCTGATTG-1	1	-7.68986	-16.1407
iPSCORE_30_1	fbabd331-fc4f-47de-b4d0-a9ee5434fa5b	GATGAGGCAAGGACAC-1	1	1.96989	-4.40293
iPSCORE_30_1	fbabd331-fc4f-47de-b4d0-a9ee5434fa5b	GATGAGGCAGCCACCA-1	1	3.69269	-8.86111
iPSCORE_30_1	fbabd331-fc4f-47de-b4d0-a9ee5434fa5b	GATGAGGGTATTCTCT-1	1	0.766816	-12.582
iPSCORE_30_1	fbabd331-fc4f-47de-b4d0-a9ee5434fa5b	GATGAGGGTTCCACAA-1	1	4.7633	-6.78558
iPSCORE_30_1	fbabd331-fc4f-47de-b4d0-a9ee5434fa5b	GATGCTAAGGATCGCA-1	1	34.4966	-1.86819
iPSCORE_30_1	fbabd331-fc4f-47de-b4d0-a9ee5434fa5b	GATGCTACAATCAGAA-1	1	18.9983	-2.51658
iPSCORE_30_1	fbabd331-fc4f-47de-b4d0-a9ee5434fa5b	GATGCTATCTTCCTTC-1	1	2.5391	-11.056
iPSCORE_30_1	fbabd331-fc4f-47de-b4d0-a9ee5434fa5b	GATTCAGCAACGATCT-1	1	16.1914	24.2999
iPSCORE_30_1	fbabd331-fc4f-47de-b4d0-a9ee5434fa5b	GATTCAGCAAGCCTAT-1	1	27.3074	0.569759
iPSCORE_30_1	fbabd331-fc4f-47de-b4d0-a9ee5434fa5b	GATTCAGTCAACCATG-1	1	3.78452	-4.2314
iPSCORE_30_1	fbabd331-fc4f-47de-b4d0-a9ee5434fa5b	GCAAACTTCTGAGTGT-1	1	-0.233356	-4.84739
iPSCORE_30_1	fbabd331-fc4f-47de-b4d0-a9ee5434fa5b	GCAATCAGTTCCGGCA-1	1	3.35072	-5.98534
iPSCORE_30_1	fbabd331-fc4f-47de-b4d0-a9ee5434fa5b	GCACATAAGTGTGGCA-1	1	19.5375	0.495493
iPSCORE_30_1	fbabd331-fc4f-47de-b4d0-a9ee5434fa5b	GCACATACAGACGTAG-1	1	20.1923	6.60248
iPSCORE_30_1	fbabd331-fc4f-47de-b4d0-a9ee5434fa5b	GCACATACAGCCTGTG-1	1	-10.7503	8.79361
iPSCORE_30_1	fbabd331-fc4f-47de-b4d0-a9ee5434fa5b	GCACATAGTCGAGTTT-1	1	6.05206	6.63907
iPSCORE_30_1	fbabd331-fc4f-47de-b4d0-a9ee5434fa5b	GCACATAGTCTCTTTA-1	1	-1.89765	-10.4301
iPSCORE_30_1	fbabd331-fc4f-47de-b4d0-a9ee5434fa5b	GCACATAGTGGTGTAG-1	1	13.8253	22.5963
iPSCORE_30_1	fbabd331-fc4f-47de-b4d0-a9ee5434fa5b	GCACTCTCAAGCCCAC-1	1	-0.395684	-6.69937
iPSCORE_30_1	fbabd331-fc4f-47de-b4d0-a9ee5434fa5b	GCACTCTCAAGCCGCT-1	1	0.115967	-4.8317
iPSCORE_30_1	fbabd331-fc4f-47de-b4d0-a9ee5434fa5b	GCACTCTGTAAAGTCA-1	1	0.10498	-4.61703
iPSCORE_30_1	fbabd331-fc4f-47de-b4d0-a9ee5434fa5b	GCACTCTTCGGTGTTA-1	1	-1.7127	-4.99103
iPSCORE_30_1	fbabd331-fc4f-47de-b4d0-a9ee5434fa5b	GCAGCCAAGTCGCCGT-1	1	-10.0267	12.8211
iPSCORE_30_1	fbabd331-fc4f-47de-b4d0-a9ee5434fa5b	GCAGCCAGTCGCTTTC-1	1	1.13006	-3.41635
iPSCORE_30_1	fbabd331-fc4f-47de-b4d0-a9ee5434fa5b	GCAGCCAGTCTAAAGA-1	1	-0.240347	-2.60783
iPSCORE_30_1	fbabd331-fc4f-47de-b4d0-a9ee5434fa5b	GCAGCCATCGCTTAGA-1	1	-11.0955	-7.85914
iPSCORE_30_1	fbabd331-fc4f-47de-b4d0-a9ee5434fa5b	GCAGTTAGTCTGGAGA-1	1	-11.2653	18.0839
iPSCORE_30_1	fbabd331-fc4f-47de-b4d0-a9ee5434fa5b	GCAGTTATCATAGCAC-1	1	-1.02001	-5.57664
iPSCORE_30_1	fbabd331-fc4f-47de-b4d0-a9ee5434fa5b	GCAGTTATCTCTGTCG-1	1	15.3703	21.0752
iPSCORE_30_1	fbabd331-fc4f-47de-b4d0-a9ee5434fa5b	GCATACAAGGTCATCT-1	1	-7.9998	-17.751
iPSCORE_30_1	fbabd331-fc4f-47de-b4d0-a9ee5434fa5b	GCATACACAGTAAGAT-1	1	4.75084	-5.12808
iPSCORE_30_1	fbabd331-fc4f-47de-b4d0-a9ee5434fa5b	GCATACAGTTACGCGC-1	1	-9.63052	12.6882
iPSCORE_30_1	fbabd331-fc4f-47de-b4d0-a9ee5434fa5b	GCATACAGTTTAGCTG-1	1	3.6623	-4.8025
iPSCORE_30_1	fbabd331-fc4f-47de-b4d0-a9ee5434fa5b	GCATACATCTTGAGAC-1	1	13.9497	23.1393
iPSCORE_30_1	fbabd331-fc4f-47de-b4d0-a9ee5434fa5b	GCATGATCAACTTGAC-1	1	3.19332	-3.83298
iPSCORE_30_1	fbabd331-fc4f-47de-b4d0-a9ee5434fa5b	GCATGCGAGTTGCAGG-1	1	6.12358	-6.37447
iPSCORE_30_1	fbabd331-fc4f-47de-b4d0-a9ee5434fa5b	GCATGCGTCACGATGT-1	1	19.6874	-0.14291
iPSCORE_30_1	fbabd331-fc4f-47de-b4d0-a9ee5434fa5b	GCATGCGTCATTTGGG-1	1	8.78065	22.8268
iPSCORE_30_1	fbabd331-fc4f-47de-b4d0-a9ee5434fa5b	GCATGTAAGAGGTTGC-1	1	11.3474	4.42322
iPSCORE_30_1	fbabd331-fc4f-47de-b4d0-a9ee5434fa5b	GCATGTAAGCAAATCA-1	1	19.075	4.32331
iPSCORE_30_1	fbabd331-fc4f-47de-b4d0-a9ee5434fa5b	GCATGTACAATGGAAT-1	1	17.2442	-2.41938
iPSCORE_30_1	fbabd331-fc4f-47de-b4d0-a9ee5434fa5b	GCATGTACAATGTAAG-1	1	12.7423	-16.2668
iPSCORE_30_1	fbabd331-fc4f-47de-b4d0-a9ee5434fa5b	GCATGTAGTAGCTCCG-1	1	17.3402	-2.20713
iPSCORE_30_1	fbabd331-fc4f-47de-b4d0-a9ee5434fa5b	GCCAAATAGCTTTGGT-1	1	-11.1573	18.814
iPSCORE_30_1	fbabd331-fc4f-47de-b4d0-a9ee5434fa5b	GCCTCTAAGATAGTCA-1	1	-9.71298	-2.0733
iPSCORE_30_1	fbabd331-fc4f-47de-b4d0-a9ee5434fa5b	GCCTCTACAGGTGCCT-1	1	-5.7712	-7.36291
iPSCORE_30_1	fbabd331-fc4f-47de-b4d0-a9ee5434fa5b	GCCTCTAGTAGCTGCC-1	1	-11.0819	5.11509
iPSCORE_30_1	fbabd331-fc4f-47de-b4d0-a9ee5434fa5b	GCCTCTATCCGCAGTG-1	1	16.398	1.31676
iPSCORE_30_1	fbabd331-fc4f-47de-b4d0-a9ee5434fa5b	GCGACCAAGGCAAAGA-1	1	-7.28823	6.00136
iPSCORE_30_1	fbabd331-fc4f-47de-b4d0-a9ee5434fa5b	GCGACCATCTTGCAAG-1	1	-4.4565	-0.448227
iPSCORE_30_1	fbabd331-fc4f-47de-b4d0-a9ee5434fa5b	GCGAGAAGTTATCGGT-1	1	15.9979	20.3859
iPSCORE_30_1	fbabd331-fc4f-47de-b4d0-a9ee5434fa5b	GCGCAACAGAGTCTGG-1	1	-10.6789	8.2593
iPSCORE_30_1	fbabd331-fc4f-47de-b4d0-a9ee5434fa5b	GCGCAACTCCAGAGGA-1	1	-0.368859	-6.02386
iPSCORE_30_1	fbabd331-fc4f-47de-b4d0-a9ee5434fa5b	GCGCAACTCTTCTGGC-1	1	13.6203	23.4346
iPSCORE_30_1	fbabd331-fc4f-47de-b4d0-a9ee5434fa5b	GCGCAGTAGGATATAC-1	1	16.5839	0.971301
iPSCORE_30_1	fbabd331-fc4f-47de-b4d0-a9ee5434fa5b	GCGCCAAAGTTGAGTA-1	1	4.12729	-9.08036
iPSCORE_30_1	fbabd331-fc4f-47de-b4d0-a9ee5434fa5b	GCGCCAACAGACAAGC-1	1	-10.2573	8.37408
iPSCORE_30_1	fbabd331-fc4f-47de-b4d0-a9ee5434fa5b	GCGCGATCATTGGTAC-1	1	8.71003	-5.46558
iPSCORE_30_1	fbabd331-fc4f-47de-b4d0-a9ee5434fa5b	GCGCGATGTTCCAACA-1	1	16.3536	-0.806651
iPSCORE_30_1	fbabd331-fc4f-47de-b4d0-a9ee5434fa5b	GCGCGATTCACAATGC-1	1	5.9151	-0.561775
iPSCORE_30_1	fbabd331-fc4f-47de-b4d0-a9ee5434fa5b	GCGCGATTCTCCTATA-1	1	-10.9621	9.91504
iPSCORE_30_1	fbabd331-fc4f-47de-b4d0-a9ee5434fa5b	GCGGGTTTCCCACTTG-1	1	-12.0684	9.68786
iPSCORE_30_1	fbabd331-fc4f-47de-b4d0-a9ee5434fa5b	GCTCCTAAGAACAACT-1	1	8.94392	-8.58423
iPSCORE_30_1	fbabd331-fc4f-47de-b4d0-a9ee5434fa5b	GCTCCTACAAAGGAAG-1	1	21.6582	-7.73565
iPSCORE_30_1	fbabd331-fc4f-47de-b4d0-a9ee5434fa5b	GCTCCTAGTCTTCTCG-1	1	0.506305	-6.68407
iPSCORE_30_1	fbabd331-fc4f-47de-b4d0-a9ee5434fa5b	GCTCCTATCAAACGGG-1	1	-11.7284	2.12442
iPSCORE_30_1	fbabd331-fc4f-47de-b4d0-a9ee5434fa5b	GCTCTGTAGAAGGGTA-1	1	15.1572	-2.43999
iPSCORE_30_1	fbabd331-fc4f-47de-b4d0-a9ee5434fa5b	GCTGCAGGTCTTGCGG-1	1	11.6805	-10.5887
iPSCORE_30_1	fbabd331-fc4f-47de-b4d0-a9ee5434fa5b	GCTGCAGTCAACACGT-1	1	-11.8657	19.8949
iPSCORE_30_1	fbabd331-fc4f-47de-b4d0-a9ee5434fa5b	GCTGCGAAGTCGTACT-1	1	2.01131	-11.6205
iPSCORE_30_1	fbabd331-fc4f-47de-b4d0-a9ee5434fa5b	GCTGCGATCGTGACAT-1	1	-1.40265	-1.47978
iPSCORE_30_1	fbabd331-fc4f-47de-b4d0-a9ee5434fa5b	GCTGCTTGTCTGATCA-1	1	18.1128	-2.64128
iPSCORE_30_1	fbabd331-fc4f-47de-b4d0-a9ee5434fa5b	GCTGGGTCAATGAAAC-1	1	-3.96252	-10.8945
iPSCORE_30_1	fbabd331-fc4f-47de-b4d0-a9ee5434fa5b	GCTTCCAAGGGTGTGT-1	1	-2.49075	2.49766
iPSCORE_30_1	fbabd331-fc4f-47de-b4d0-a9ee5434fa5b	GCTTCCAAGTCGCCGT-1	1	13.859	-16.4117
iPSCORE_30_1	fbabd331-fc4f-47de-b4d0-a9ee5434fa5b	GCTTCCACACGTCAGC-1	1	-10.2812	7.43707
iPSCORE_30_1	fbabd331-fc4f-47de-b4d0-a9ee5434fa5b	GCTTCCAGTGTGGTTT-1	1	9.04278	-6.63071
iPSCORE_30_1	fbabd331-fc4f-47de-b4d0-a9ee5434fa5b	GCTTCCATCCTATGTT-1	1	5.4901	-10.4597
iPSCORE_30_1	fbabd331-fc4f-47de-b4d0-a9ee5434fa5b	GCTTCCATCTTCAACT-1	1	-1.71178	-13.4885
iPSCORE_30_1	fbabd331-fc4f-47de-b4d0-a9ee5434fa5b	GCTTGAAGTAAGAGAG-1	1	-9.28541	15.4287
iPSCORE_30_1	fbabd331-fc4f-47de-b4d0-a9ee5434fa5b	GCTTGAAGTAGGCATG-1	1	14.5292	23.8273
iPSCORE_30_1	fbabd331-fc4f-47de-b4d0-a9ee5434fa5b	GGAAAGCCAATGAATG-1	1	-2.06131	-5.50198
iPSCORE_30_1	fbabd331-fc4f-47de-b4d0-a9ee5434fa5b	GGAACTTTCAGGTTCA-1	1	17.9564	-2.30793
iPSCORE_30_1	fbabd331-fc4f-47de-b4d0-a9ee5434fa5b	GGAACTTTCGACCAGC-1	1	0.131029	-7.74414
iPSCORE_30_1	fbabd331-fc4f-47de-b4d0-a9ee5434fa5b	GGAACTTTCTAGAGTC-1	1	3.52059	-4.76619
iPSCORE_30_1	fbabd331-fc4f-47de-b4d0-a9ee5434fa5b	GGAATAAGTGATAAGT-1	1	2.03787	-5.79626
iPSCORE_30_1	fbabd331-fc4f-47de-b4d0-a9ee5434fa5b	GGACAAGAGCATGGCA-1	1	-10.9918	7.63835
iPSCORE_30_1	fbabd331-fc4f-47de-b4d0-a9ee5434fa5b	GGACAAGAGTCCGTAT-1	1	0.229213	-3.57577
iPSCORE_30_1	fbabd331-fc4f-47de-b4d0-a9ee5434fa5b	GGACAAGCAAGTTGTC-1	1	15.6932	20.4932
iPSCORE_30_1	fbabd331-fc4f-47de-b4d0-a9ee5434fa5b	GGACAAGCATCGGGTC-1	1	-18.1837	-5.11939
iPSCORE_30_1	fbabd331-fc4f-47de-b4d0-a9ee5434fa5b	GGACAAGCATGTTCCC-1	1	3.3834	-4.73206
iPSCORE_30_1	fbabd331-fc4f-47de-b4d0-a9ee5434fa5b	GGACAAGGTGTGCGTC-1	1	3.05062	-10.1475
iPSCORE_30_1	fbabd331-fc4f-47de-b4d0-a9ee5434fa5b	GGACAGAAGACTAGGC-1	1	20.1284	6.54769
iPSCORE_30_1	fbabd331-fc4f-47de-b4d0-a9ee5434fa5b	GGACAGACAATAACGA-1	1	-10.0072	15.7897
iPSCORE_30_1	fbabd331-fc4f-47de-b4d0-a9ee5434fa5b	GGACAGAGTAAGTAGT-1	1	-18.5785	-10.9345
iPSCORE_30_1	fbabd331-fc4f-47de-b4d0-a9ee5434fa5b	GGACAGAGTATCACCA-1	1	-10.3154	19.0398
iPSCORE_30_1	fbabd331-fc4f-47de-b4d0-a9ee5434fa5b	GGACAGAGTTACTGAC-1	1	1.7798	-15.1288
iPSCORE_30_1	fbabd331-fc4f-47de-b4d0-a9ee5434fa5b	GGACAGATCGTTTAGG-1	1	13.9104	24.9539
iPSCORE_30_1	fbabd331-fc4f-47de-b4d0-a9ee5434fa5b	GGACAGATCTACCTGC-1	1	3.48408	-6.39491
iPSCORE_30_1	fbabd331-fc4f-47de-b4d0-a9ee5434fa5b	GGACATTCAGCTCGAC-1	1	-11.8253	2.28611
iPSCORE_30_1	fbabd331-fc4f-47de-b4d0-a9ee5434fa5b	GGACATTTCAAACCGT-1	1	8.08432	-6.85044
iPSCORE_30_1	fbabd331-fc4f-47de-b4d0-a9ee5434fa5b	GGACGTCCAAGGGTCA-1	1	4.16951	-8.9814
iPSCORE_30_1	fbabd331-fc4f-47de-b4d0-a9ee5434fa5b	GGACGTCCACCTCGTT-1	1	20.1622	-2.90834
iPSCORE_30_1	fbabd331-fc4f-47de-b4d0-a9ee5434fa5b	GGACGTCTCACCGTAA-1	1	-9.51342	15.6173
iPSCORE_30_1	fbabd331-fc4f-47de-b4d0-a9ee5434fa5b	GGAGCAAAGAACAATC-1	1	-3.34864	3.41724
iPSCORE_30_1	fbabd331-fc4f-47de-b4d0-a9ee5434fa5b	GGAGCAACAAAGCAAT-1	1	3.50575	-8.05652
iPSCORE_30_1	fbabd331-fc4f-47de-b4d0-a9ee5434fa5b	GGATGTTAGAGAACAG-1	1	2.66933	-4.32358
iPSCORE_30_1	fbabd331-fc4f-47de-b4d0-a9ee5434fa5b	GGATGTTGTACTTGAC-1	1	18.2432	-1.56239
iPSCORE_30_1	fbabd331-fc4f-47de-b4d0-a9ee5434fa5b	GGATGTTTCAACACTG-1	1	5.47697	-6.63874
iPSCORE_30_1	fbabd331-fc4f-47de-b4d0-a9ee5434fa5b	GGATTACCACGGCCAT-1	1	16.5179	-2.36308
iPSCORE_30_1	fbabd331-fc4f-47de-b4d0-a9ee5434fa5b	GGATTACGTACCTACA-1	1	4.44643	-5.88764
iPSCORE_30_1	fbabd331-fc4f-47de-b4d0-a9ee5434fa5b	GGCAATTAGTCGCCGT-1	1	2.29382	-11.3738
iPSCORE_30_1	fbabd331-fc4f-47de-b4d0-a9ee5434fa5b	GGCAATTGTCTAGTGT-1	1	-11.1217	10.3005
iPSCORE_30_1	fbabd331-fc4f-47de-b4d0-a9ee5434fa5b	GGCAATTGTTCGCTAA-1	1	4.51808	-6.04088
iPSCORE_30_1	fbabd331-fc4f-47de-b4d0-a9ee5434fa5b	GGCAATTTCGAACTGT-1	1	0.360219	-4.40201
iPSCORE_30_1	fbabd331-fc4f-47de-b4d0-a9ee5434fa5b	GGCCGATGTGCGATAG-1	1	-2.54832	2.03924
iPSCORE_30_1	fbabd331-fc4f-47de-b4d0-a9ee5434fa5b	GGCCGATGTTGCCTCT-1	1	34.8308	-1.66549
iPSCORE_30_1	fbabd331-fc4f-47de-b4d0-a9ee5434fa5b	GGCCGATTCTGTGCAA-1	1	18.5344	-2.56937
iPSCORE_30_1	fbabd331-fc4f-47de-b4d0-a9ee5434fa5b	GGCGACTCATCCCATC-1	1	6.33245	-7.0903
iPSCORE_30_1	fbabd331-fc4f-47de-b4d0-a9ee5434fa5b	GGCGACTGTCGGGTCT-1	1	3.86331	-9.51512
iPSCORE_30_1	fbabd331-fc4f-47de-b4d0-a9ee5434fa5b	GGCGTGTTCGTTGACA-1	1	-3.73026	4.38775
iPSCORE_30_1	fbabd331-fc4f-47de-b4d0-a9ee5434fa5b	GGCTCGACAGATCCAT-1	1	19.2018	-1.272
iPSCORE_30_1	fbabd331-fc4f-47de-b4d0-a9ee5434fa5b	GGCTCGAGTAGGCATG-1	1	0.35398	26.0699
iPSCORE_30_1	fbabd331-fc4f-47de-b4d0-a9ee5434fa5b	GGCTGGTAGCCCAACC-1	1	2.20595	-4.35916
iPSCORE_30_1	fbabd331-fc4f-47de-b4d0-a9ee5434fa5b	GGCTGGTAGTGAACGC-1	1	1.65291	-7.65756
iPSCORE_30_1	fbabd331-fc4f-47de-b4d0-a9ee5434fa5b	GGCTGGTAGTGTACTC-1	1	-8.09265	15.4585
iPSCORE_30_1	fbabd331-fc4f-47de-b4d0-a9ee5434fa5b	GGCTGGTTCGAATGCT-1	1	0.947777	-12.5493
iPSCORE_30_1	fbabd331-fc4f-47de-b4d0-a9ee5434fa5b	GGGAATGGTTAAAGAC-1	1	-3.16989	3.35767
iPSCORE_30_1	fbabd331-fc4f-47de-b4d0-a9ee5434fa5b	GGGAATGTCCACGACG-1	1	0.94516	-9.23196
iPSCORE_30_1	fbabd331-fc4f-47de-b4d0-a9ee5434fa5b	GGGAATGTCTACTATC-1	1	18.7105	-1.86558
iPSCORE_30_1	fbabd331-fc4f-47de-b4d0-a9ee5434fa5b	GGGACCTCAGATGGGT-1	1	0.44275	-4.15009
iPSCORE_30_1	fbabd331-fc4f-47de-b4d0-a9ee5434fa5b	GGGACCTTCTGAGTGT-1	1	-10.6279	-5.46311
iPSCORE_30_1	fbabd331-fc4f-47de-b4d0-a9ee5434fa5b	GGGAGATAGGTACTCT-1	1	-1.22573	5.46273
iPSCORE_30_1	fbabd331-fc4f-47de-b4d0-a9ee5434fa5b	GGGAGATCAATCGGTT-1	1	7.44882	-17.0844
iPSCORE_30_1	fbabd331-fc4f-47de-b4d0-a9ee5434fa5b	GGGAGATGTAGTACCT-1	1	-9.86993	8.78507
iPSCORE_30_1	fbabd331-fc4f-47de-b4d0-a9ee5434fa5b	GGGAGATTCCTATGTT-1	1	4.46922	-11.3137
iPSCORE_30_1	fbabd331-fc4f-47de-b4d0-a9ee5434fa5b	GGGATGAAGGTGATTA-1	1	14.7212	-3.65061
iPSCORE_30_1	fbabd331-fc4f-47de-b4d0-a9ee5434fa5b	GGGATGAGTAATAGCA-1	1	-10.8069	7.65533
iPSCORE_30_1	fbabd331-fc4f-47de-b4d0-a9ee5434fa5b	GGGATGATCCTGCAGG-1	1	17.0032	-2.52585
iPSCORE_30_1	fbabd331-fc4f-47de-b4d0-a9ee5434fa5b	GGGCACTCAAGCGTAG-1	1	1.82926	-9.03992
iPSCORE_30_1	fbabd331-fc4f-47de-b4d0-a9ee5434fa5b	GGGCACTCACCGAATT-1	1	1.63237	-15.439
iPSCORE_30_1	fbabd331-fc4f-47de-b4d0-a9ee5434fa5b	GGGCACTGTTACAGAA-1	1	2.02171	-5.11111
iPSCORE_30_1	fbabd331-fc4f-47de-b4d0-a9ee5434fa5b	GGGCACTTCGTTACGA-1	1	-6.14472	12.577
iPSCORE_30_1	fbabd331-fc4f-47de-b4d0-a9ee5434fa5b	GGGCATCGTTAAAGTG-1	1	3.04493	-4.11978
iPSCORE_30_1	fbabd331-fc4f-47de-b4d0-a9ee5434fa5b	GGGTCTGCACAACGCC-1	1	-8.45305	6.05074
iPSCORE_30_1	fbabd331-fc4f-47de-b4d0-a9ee5434fa5b	GGGTCTGCACGTAAGG-1	1	2.10437	-3.63395
iPSCORE_30_1	fbabd331-fc4f-47de-b4d0-a9ee5434fa5b	GGGTCTGGTCCGCTGA-1	1	4.01886	-9.40367
iPSCORE_30_1	fbabd331-fc4f-47de-b4d0-a9ee5434fa5b	GGGTCTGTCAACACCA-1	1	17.1244	0.556704
iPSCORE_30_1	fbabd331-fc4f-47de-b4d0-a9ee5434fa5b	GGGTCTGTCGCTGATA-1	1	-0.928513	-4.15713
iPSCORE_30_1	fbabd331-fc4f-47de-b4d0-a9ee5434fa5b	GGGTTGCAGACGCACA-1	1	-12.4962	19.1928
iPSCORE_30_1	fbabd331-fc4f-47de-b4d0-a9ee5434fa5b	GGGTTGCTCCCTTGTG-1	1	3.43872	-9.14543
iPSCORE_30_1	fbabd331-fc4f-47de-b4d0-a9ee5434fa5b	GGTATTGCAACTGCTA-1	1	3.04469	-9.72783
iPSCORE_30_1	fbabd331-fc4f-47de-b4d0-a9ee5434fa5b	GGTATTGCATGGGACA-1	1	4.39667	-7.24735
iPSCORE_30_1	fbabd331-fc4f-47de-b4d0-a9ee5434fa5b	GGTATTGTCAAACAAG-1	1	-11.1228	8.41792
iPSCORE_30_1	fbabd331-fc4f-47de-b4d0-a9ee5434fa5b	GGTGAAGAGTCGATAA-1	1	11.1824	-0.0929079
iPSCORE_30_1	fbabd331-fc4f-47de-b4d0-a9ee5434fa5b	GGTGAAGAGTGGTCCC-1	1	6.406	-6.2132
iPSCORE_30_1	fbabd331-fc4f-47de-b4d0-a9ee5434fa5b	GGTGAAGCACGTCTCT-1	1	0.149464	25.8106
iPSCORE_30_1	fbabd331-fc4f-47de-b4d0-a9ee5434fa5b	GGTGAAGCAGCTCGAC-1	1	2.13606	-7.51882
iPSCORE_30_1	fbabd331-fc4f-47de-b4d0-a9ee5434fa5b	GGTGAAGGTCAAGCGA-1	1	-1.43825	-5.15295
iPSCORE_30_1	fbabd331-fc4f-47de-b4d0-a9ee5434fa5b	GGTGCGTTCTACTTAC-1	1	0.502059	-6.85971
iPSCORE_30_1	fbabd331-fc4f-47de-b4d0-a9ee5434fa5b	GTAACGTAGGCAATTA-1	1	-15.0265	-3.09434
iPSCORE_30_1	fbabd331-fc4f-47de-b4d0-a9ee5434fa5b	GTAACGTCACATCCGG-1	1	-10.7908	8.02705
iPSCORE_30_1	fbabd331-fc4f-47de-b4d0-a9ee5434fa5b	GTAACGTCATGCATGT-1	1	4.63524	-13.3576
iPSCORE_30_1	fbabd331-fc4f-47de-b4d0-a9ee5434fa5b	GTAACTGCATCCGGGT-1	1	20.8268	-3.01143
iPSCORE_30_1	fbabd331-fc4f-47de-b4d0-a9ee5434fa5b	GTAACTGTCATGCTCC-1	1	-1.09731	-5.06763
iPSCORE_30_1	fbabd331-fc4f-47de-b4d0-a9ee5434fa5b	GTACGTAGTAGGCATG-1	1	17.0321	-2.88347
iPSCORE_30_1	fbabd331-fc4f-47de-b4d0-a9ee5434fa5b	GTACGTAGTATATGAG-1	1	3.04953	-4.22065
iPSCORE_30_1	fbabd331-fc4f-47de-b4d0-a9ee5434fa5b	GTACGTAGTGCCTGTG-1	1	-6.87691	-4.06097
iPSCORE_30_1	fbabd331-fc4f-47de-b4d0-a9ee5434fa5b	GTACGTATCGCATGAT-1	1	-0.316614	-3.09605
iPSCORE_30_1	fbabd331-fc4f-47de-b4d0-a9ee5434fa5b	GTACTCCAGAGTACAT-1	1	10.0048	-5.76392
iPSCORE_30_1	fbabd331-fc4f-47de-b4d0-a9ee5434fa5b	GTACTTTAGATCCTGT-1	1	1.78456	-9.16809
iPSCORE_30_1	fbabd331-fc4f-47de-b4d0-a9ee5434fa5b	GTACTTTCATAAAGGT-1	1	4.59635	-10.4959
iPSCORE_30_1	fbabd331-fc4f-47de-b4d0-a9ee5434fa5b	GTACTTTGTTTACTCT-1	1	-1.76782	-9.85382
iPSCORE_30_1	fbabd331-fc4f-47de-b4d0-a9ee5434fa5b	GTAGGCCCATGTTCCC-1	1	-8.00037	15.7099
iPSCORE_30_1	fbabd331-fc4f-47de-b4d0-a9ee5434fa5b	GTAGGCCTCGCAAACT-1	1	-4.58998	-20.1311
iPSCORE_30_1	fbabd331-fc4f-47de-b4d0-a9ee5434fa5b	GTAGTCACAGCGTAAG-1	1	17.6156	-1.96082
iPSCORE_30_1	fbabd331-fc4f-47de-b4d0-a9ee5434fa5b	GTAGTCAGTTTGTTTC-1	1	27.9029	0.420521
iPSCORE_30_1	fbabd331-fc4f-47de-b4d0-a9ee5434fa5b	GTATTCTGTCACACGC-1	1	9.20376	-7.99848
iPSCORE_30_1	fbabd331-fc4f-47de-b4d0-a9ee5434fa5b	GTCACAAAGGCATGTG-1	1	33.7721	-1.66
iPSCORE_30_1	fbabd331-fc4f-47de-b4d0-a9ee5434fa5b	GTCACAATCCCTGACT-1	1	21.7961	0.620924
iPSCORE_30_1	fbabd331-fc4f-47de-b4d0-a9ee5434fa5b	GTCACGGCACACATGT-1	1	6.09283	-10.8905
iPSCORE_30_1	fbabd331-fc4f-47de-b4d0-a9ee5434fa5b	GTCATTTAGCCTTGAT-1	1	2.17084	-12.48
iPSCORE_30_1	fbabd331-fc4f-47de-b4d0-a9ee5434fa5b	GTCCTCAAGACGCACA-1	1	4.51113	-11.6459
iPSCORE_30_1	fbabd331-fc4f-47de-b4d0-a9ee5434fa5b	GTCCTCAAGCCCAACC-1	1	4.19685	-10.1495
iPSCORE_30_1	fbabd331-fc4f-47de-b4d0-a9ee5434fa5b	GTCCTCACAATAACGA-1	1	3.75148	-7.98945
iPSCORE_30_1	fbabd331-fc4f-47de-b4d0-a9ee5434fa5b	GTCGGGTCAGTACACT-1	1	-13.7354	16.2791
iPSCORE_30_1	fbabd331-fc4f-47de-b4d0-a9ee5434fa5b	GTCGGGTGTCTCCATC-1	1	18.388	20.2524
iPSCORE_30_1	fbabd331-fc4f-47de-b4d0-a9ee5434fa5b	GTCGGGTGTGACTACT-1	1	4.41496	-8.33947
iPSCORE_30_1	fbabd331-fc4f-47de-b4d0-a9ee5434fa5b	GTCGGGTGTGCCTTGG-1	1	9.1184	-5.57645
iPSCORE_30_1	fbabd331-fc4f-47de-b4d0-a9ee5434fa5b	GTCGGGTTCAACGCTA-1	1	6.62125	-10.2362
iPSCORE_30_1	fbabd331-fc4f-47de-b4d0-a9ee5434fa5b	GTCGGGTTCTGGTGTA-1	1	-18.7108	-10.7601
iPSCORE_30_1	fbabd331-fc4f-47de-b4d0-a9ee5434fa5b	GTCGTAACAAGGTGTG-1	1	-0.120665	-3.8122
iPSCORE_30_1	fbabd331-fc4f-47de-b4d0-a9ee5434fa5b	GTCGTAACATAGAAAC-1	1	6.97405	-5.99056
iPSCORE_30_1	fbabd331-fc4f-47de-b4d0-a9ee5434fa5b	GTCGTAAGTAAATGTG-1	1	26.4393	-0.404394
iPSCORE_30_1	fbabd331-fc4f-47de-b4d0-a9ee5434fa5b	GTCTCGTCATGCCTTC-1	1	18.861	20.7519
iPSCORE_30_1	fbabd331-fc4f-47de-b4d0-a9ee5434fa5b	GTCTCGTGTCAGAATA-1	1	-1.90942	-2.65237
iPSCORE_30_1	fbabd331-fc4f-47de-b4d0-a9ee5434fa5b	GTCTCGTTCAACGAAA-1	1	4.96734	-7.05209
iPSCORE_30_1	fbabd331-fc4f-47de-b4d0-a9ee5434fa5b	GTCTTCGGTACATGTC-1	1	3.31721	-12.5398
iPSCORE_30_1	fbabd331-fc4f-47de-b4d0-a9ee5434fa5b	GTGAAGGCAATGCCAT-1	1	34.5701	0.0147043
iPSCORE_30_1	fbabd331-fc4f-47de-b4d0-a9ee5434fa5b	GTGAAGGCATCGGTTA-1	1	9.99498	-6.00804
iPSCORE_30_1	fbabd331-fc4f-47de-b4d0-a9ee5434fa5b	GTGAAGGGTGTTCTTT-1	1	3.16745	-4.67525
iPSCORE_30_1	fbabd331-fc4f-47de-b4d0-a9ee5434fa5b	GTGCAGCAGCTGTTCA-1	1	1.06784	-9.2245
iPSCORE_30_1	fbabd331-fc4f-47de-b4d0-a9ee5434fa5b	GTGCAGCCAATAGCGG-1	1	4.13495	-12.4316
iPSCORE_30_1	fbabd331-fc4f-47de-b4d0-a9ee5434fa5b	GTGCATAGTGTTCGAT-1	1	7.8342	-6.08556
iPSCORE_30_1	fbabd331-fc4f-47de-b4d0-a9ee5434fa5b	GTGCGGTAGATGCGAC-1	1	-2.47559	2.15832
iPSCORE_30_1	fbabd331-fc4f-47de-b4d0-a9ee5434fa5b	GTGCGGTTCAATCTCT-1	1	18.7684	-2.16188
iPSCORE_30_1	fbabd331-fc4f-47de-b4d0-a9ee5434fa5b	GTGCTTCTCACTTATC-1	1	2.5435	-6.12596
iPSCORE_30_1	fbabd331-fc4f-47de-b4d0-a9ee5434fa5b	GTGGGTCAGGACCACA-1	1	17.0422	-2.2685
iPSCORE_30_1	fbabd331-fc4f-47de-b4d0-a9ee5434fa5b	GTGGGTCCAAACTGTC-1	1	-2.62752	-0.873381
iPSCORE_30_1	fbabd331-fc4f-47de-b4d0-a9ee5434fa5b	GTGGGTCCATGCAATC-1	1	-4.62534	-16.2105
iPSCORE_30_1	fbabd331-fc4f-47de-b4d0-a9ee5434fa5b	GTGGGTCGTAGATTAG-1	1	19.1933	0.979371
iPSCORE_30_1	fbabd331-fc4f-47de-b4d0-a9ee5434fa5b	GTGGGTCTCATCATTC-1	1	6.09382	-11.155
iPSCORE_30_1	fbabd331-fc4f-47de-b4d0-a9ee5434fa5b	GTGGGTCTCTCTGCTG-1	1	10.0631	-5.96836
iPSCORE_30_1	fbabd331-fc4f-47de-b4d0-a9ee5434fa5b	GTGTTAGCACGCATCG-1	1	-5.49252	4.09133
iPSCORE_30_1	fbabd331-fc4f-47de-b4d0-a9ee5434fa5b	GTGTTAGCAGTTTACG-1	1	-2.93828	2.50018
iPSCORE_30_1	fbabd331-fc4f-47de-b4d0-a9ee5434fa5b	GTTAAGCCATCAGTAC-1	1	8.80409	-5.41259
iPSCORE_30_1	fbabd331-fc4f-47de-b4d0-a9ee5434fa5b	GTTAAGCCATGGGACA-1	1	8.56914	-6.65148
iPSCORE_30_1	fbabd331-fc4f-47de-b4d0-a9ee5434fa5b	GTTCATTCAACTTGAC-1	1	0.633937	-16.7499
iPSCORE_30_1	fbabd331-fc4f-47de-b4d0-a9ee5434fa5b	GTTCATTGTCGCGTGT-1	1	-3.54975	3.22346
iPSCORE_30_1	fbabd331-fc4f-47de-b4d0-a9ee5434fa5b	GTTCGGGAGTGCGATG-1	1	3.20667	-9.11131
iPSCORE_30_1	fbabd331-fc4f-47de-b4d0-a9ee5434fa5b	GTTCGGGCAAATACAG-1	1	5.36472	-9.20611
iPSCORE_30_1	fbabd331-fc4f-47de-b4d0-a9ee5434fa5b	GTTCTCGAGCAAATCA-1	1	4.28	-8.85939
iPSCORE_30_1	fbabd331-fc4f-47de-b4d0-a9ee5434fa5b	GTTCTCGAGTGTCCCG-1	1	7.86884	22.7799
iPSCORE_30_1	fbabd331-fc4f-47de-b4d0-a9ee5434fa5b	GTTCTCGGTAGCTCCG-1	1	9.07393	-6.60626
iPSCORE_30_1	fbabd331-fc4f-47de-b4d0-a9ee5434fa5b	GTTTCTAAGGTGACCA-1	1	2.00295	-12.2463
iPSCORE_30_1	fbabd331-fc4f-47de-b4d0-a9ee5434fa5b	GTTTCTATCCCTGACT-1	1	14.1825	24.6991
iPSCORE_30_1	fbabd331-fc4f-47de-b4d0-a9ee5434fa5b	GTTTCTATCCTAGAAC-1	1	0.582289	-4.27977
iPSCORE_30_1	fbabd331-fc4f-47de-b4d0-a9ee5434fa5b	GTTTCTATCGTCTGCT-1	1	-10.2609	7.44027
iPSCORE_30_1	fbabd331-fc4f-47de-b4d0-a9ee5434fa5b	TAAACCGAGCTCAACT-1	1	-9.77385	15.1829
iPSCORE_30_1	fbabd331-fc4f-47de-b4d0-a9ee5434fa5b	TAAACCGAGCTGGAAC-1	1	4.55632	-7.34183
iPSCORE_30_1	fbabd331-fc4f-47de-b4d0-a9ee5434fa5b	TAAACCGGTTAGATGA-1	1	-11.5623	17.8165
iPSCORE_30_1	fbabd331-fc4f-47de-b4d0-a9ee5434fa5b	TAAACCGTCGCCTGAG-1	1	19.359	4.54219
iPSCORE_30_1	fbabd331-fc4f-47de-b4d0-a9ee5434fa5b	TAAACCGTCTTGGGTA-1	1	-0.685769	-4.94463
iPSCORE_30_1	fbabd331-fc4f-47de-b4d0-a9ee5434fa5b	TAAGAGAAGGTTCCTA-1	1	-1.3546	-11.934
iPSCORE_30_1	fbabd331-fc4f-47de-b4d0-a9ee5434fa5b	TAAGAGAAGTTGTCGT-1	1	-0.367455	-2.75392
iPSCORE_30_1	fbabd331-fc4f-47de-b4d0-a9ee5434fa5b	TAAGAGACATCGATGT-1	1	-2.01451	0.325538
iPSCORE_30_1	fbabd331-fc4f-47de-b4d0-a9ee5434fa5b	TAAGAGACATTGCGGC-1	1	-3.1255	3.37856
iPSCORE_30_1	fbabd331-fc4f-47de-b4d0-a9ee5434fa5b	TAAGCGTCAGCTGTGC-1	1	3.69676	-5.31789
iPSCORE_30_1	fbabd331-fc4f-47de-b4d0-a9ee5434fa5b	TAAGCGTCATTCACTT-1	1	-0.998888	-3.31752
iPSCORE_30_1	fbabd331-fc4f-47de-b4d0-a9ee5434fa5b	TAAGCGTGTCTGGTCG-1	1	3.83743	-10.5148
iPSCORE_30_1	fbabd331-fc4f-47de-b4d0-a9ee5434fa5b	TAAGCGTGTGGTCCGT-1	1	0.0851054	-3.43305
iPSCORE_30_1	fbabd331-fc4f-47de-b4d0-a9ee5434fa5b	TAAGTGCTCCAGTAGT-1	1	-11.5762	13.6838
iPSCORE_30_1	fbabd331-fc4f-47de-b4d0-a9ee5434fa5b	TACACGAAGCTGAAAT-1	1	2.86526	-6.04921
iPSCORE_30_1	fbabd331-fc4f-47de-b4d0-a9ee5434fa5b	TACACGACAGATAATG-1	1	0.974914	-12.5799
iPSCORE_30_1	fbabd331-fc4f-47de-b4d0-a9ee5434fa5b	TACACGATCTAACTTC-1	1	2.95562	-7.43269
iPSCORE_30_1	fbabd331-fc4f-47de-b4d0-a9ee5434fa5b	TACACGATCTGTGCAA-1	1	-9.60588	14.9995
iPSCORE_30_1	fbabd331-fc4f-47de-b4d0-a9ee5434fa5b	TACCTATAGCTAGCCC-1	1	1.71136	-7.25925
iPSCORE_30_1	fbabd331-fc4f-47de-b4d0-a9ee5434fa5b	TACCTATCACCAGCAC-1	1	5.43741	-10.1558
iPSCORE_30_1	fbabd331-fc4f-47de-b4d0-a9ee5434fa5b	TACCTATGTACAGTGG-1	1	1.73636	-9.17815
iPSCORE_30_1	fbabd331-fc4f-47de-b4d0-a9ee5434fa5b	TACCTTACACTTCGAA-1	1	-10.6694	12.6185
iPSCORE_30_1	fbabd331-fc4f-47de-b4d0-a9ee5434fa5b	TACCTTACAGCTTCGG-1	1	17.2358	-1.90601
iPSCORE_30_1	fbabd331-fc4f-47de-b4d0-a9ee5434fa5b	TACGGATCACCAGGTC-1	1	3.85179	-8.88408
iPSCORE_30_1	fbabd331-fc4f-47de-b4d0-a9ee5434fa5b	TACGGATGTCTAGGTT-1	1	-3.43183	4.23394
iPSCORE_30_1	fbabd331-fc4f-47de-b4d0-a9ee5434fa5b	TACGGATGTTGCGTTA-1	1	-10.6042	8.44565
iPSCORE_30_1	fbabd331-fc4f-47de-b4d0-a9ee5434fa5b	TACGGGCAGATGTTAG-1	1	1.82841	-4.47066
iPSCORE_30_1	fbabd331-fc4f-47de-b4d0-a9ee5434fa5b	TACGGGCAGGTACTCT-1	1	-10.1686	10.3416
iPSCORE_30_1	fbabd331-fc4f-47de-b4d0-a9ee5434fa5b	TACGGGCAGTGTACGG-1	1	5.68321	-5.86631
iPSCORE_30_1	fbabd331-fc4f-47de-b4d0-a9ee5434fa5b	TACGGGCGTACCGTTA-1	1	-1.12885	-4.32661
iPSCORE_30_1	fbabd331-fc4f-47de-b4d0-a9ee5434fa5b	TACGGGCGTCCAACTA-1	1	-12.1139	-5.88684
iPSCORE_30_1	fbabd331-fc4f-47de-b4d0-a9ee5434fa5b	TACGGGCTCAAACCGT-1	1	-0.50057	-3.34033
iPSCORE_30_1	fbabd331-fc4f-47de-b4d0-a9ee5434fa5b	TACGGGCTCGGCTACG-1	1	1.93861	-6.5161
iPSCORE_30_1	fbabd331-fc4f-47de-b4d0-a9ee5434fa5b	TACGGTAAGCACCGCT-1	1	-9.44825	9.6254
iPSCORE_30_1	fbabd331-fc4f-47de-b4d0-a9ee5434fa5b	TACGGTAGTACCCAAT-1	1	1.59577	-5.01125
iPSCORE_30_1	fbabd331-fc4f-47de-b4d0-a9ee5434fa5b	TACTCATCATGCTGGC-1	1	-1.54477	-1.93731
iPSCORE_30_1	fbabd331-fc4f-47de-b4d0-a9ee5434fa5b	TACTCATGTAGAGTGC-1	1	1.01864	-2.93191
iPSCORE_30_1	fbabd331-fc4f-47de-b4d0-a9ee5434fa5b	TACTCATGTGTATGGG-1	1	2.14197	-12.0581
iPSCORE_30_1	fbabd331-fc4f-47de-b4d0-a9ee5434fa5b	TACTCATTCACAGGCC-1	1	-3.83603	4.15246
iPSCORE_30_1	fbabd331-fc4f-47de-b4d0-a9ee5434fa5b	TACTCATTCGCACTCT-1	1	-9.77781	11.3881
iPSCORE_30_1	fbabd331-fc4f-47de-b4d0-a9ee5434fa5b	TACTCGCGTCGACTGC-1	1	-20.5875	-7.57777
iPSCORE_30_1	fbabd331-fc4f-47de-b4d0-a9ee5434fa5b	TACTCGCTCTTGTACT-1	1	2.34407	-11.9635
iPSCORE_30_1	fbabd331-fc4f-47de-b4d0-a9ee5434fa5b	TACTTACAGCCACGCT-1	1	1.86656	-11.9057
iPSCORE_30_1	fbabd331-fc4f-47de-b4d0-a9ee5434fa5b	TACTTACGTCTCCCTA-1	1	18.034	-15.0056
iPSCORE_30_1	fbabd331-fc4f-47de-b4d0-a9ee5434fa5b	TACTTACTCGCTTAGA-1	1	14.7947	-3.57821
iPSCORE_30_1	fbabd331-fc4f-47de-b4d0-a9ee5434fa5b	TACTTACTCGTTACGA-1	1	8.05141	-6.6473
iPSCORE_30_1	fbabd331-fc4f-47de-b4d0-a9ee5434fa5b	TACTTGTCAATAGAGT-1	1	8.00616	-6.07336
iPSCORE_30_1	fbabd331-fc4f-47de-b4d0-a9ee5434fa5b	TACTTGTGTGCACCAC-1	1	-1.81051	-0.86197
iPSCORE_30_1	fbabd331-fc4f-47de-b4d0-a9ee5434fa5b	TAGACCAAGATATGCA-1	1	4.79378	-6.19961
iPSCORE_30_1	fbabd331-fc4f-47de-b4d0-a9ee5434fa5b	TAGACCACACCACCAG-1	1	0.207739	-3.51267
iPSCORE_30_1	fbabd331-fc4f-47de-b4d0-a9ee5434fa5b	TAGACCACACGAAATA-1	1	-7.27927	6.11366
iPSCORE_30_1	fbabd331-fc4f-47de-b4d0-a9ee5434fa5b	TAGACCATCACATAGC-1	1	3.1221	-8.43725
iPSCORE_30_1	fbabd331-fc4f-47de-b4d0-a9ee5434fa5b	TAGAGCTCAAGAGTCG-1	1	16.6154	0.968829
iPSCORE_30_1	fbabd331-fc4f-47de-b4d0-a9ee5434fa5b	TAGAGCTTCAAGAAGT-1	1	7.11965	-5.94957
iPSCORE_30_1	fbabd331-fc4f-47de-b4d0-a9ee5434fa5b	TAGAGCTTCTTGCAAG-1	1	-2.15149	-2.56791
iPSCORE_30_1	fbabd331-fc4f-47de-b4d0-a9ee5434fa5b	TAGCCGGCAAAGCAAT-1	1	18.4121	-1.26337
iPSCORE_30_1	fbabd331-fc4f-47de-b4d0-a9ee5434fa5b	TAGCCGGGTTCGAATC-1	1	14.0506	-20.7416
iPSCORE_30_1	fbabd331-fc4f-47de-b4d0-a9ee5434fa5b	TAGCCGGTCTTGAGGT-1	1	19.3452	-2.24322
iPSCORE_30_1	fbabd331-fc4f-47de-b4d0-a9ee5434fa5b	TAGGCATCATGTCGAT-1	1	14.8438	-3.53518
iPSCORE_30_1	fbabd331-fc4f-47de-b4d0-a9ee5434fa5b	TAGGCATGTCTTGTCC-1	1	5.79421	-6.66603
iPSCORE_30_1	fbabd331-fc4f-47de-b4d0-a9ee5434fa5b	TAGGCATGTTAAGAAC-1	1	-18.8413	-14.4659
iPSCORE_30_1	fbabd331-fc4f-47de-b4d0-a9ee5434fa5b	TAGGCATTCAACTCTT-1	1	2.51954	-11.8735
iPSCORE_30_1	fbabd331-fc4f-47de-b4d0-a9ee5434fa5b	TAGTGGTCACGAAACG-1	1	0.444845	-6.88078
iPSCORE_30_1	fbabd331-fc4f-47de-b4d0-a9ee5434fa5b	TAGTTGGTCAAGATCC-1	1	13.1163	2.43969
iPSCORE_30_1	fbabd331-fc4f-47de-b4d0-a9ee5434fa5b	TATCAGGGTTGGGACA-1	1	17.5049	-2.82164
iPSCORE_30_1	fbabd331-fc4f-47de-b4d0-a9ee5434fa5b	TATCTCAAGGATGGAA-1	1	12.9315	-8.96087
iPSCORE_30_1	fbabd331-fc4f-47de-b4d0-a9ee5434fa5b	TATGCCCCATCCAACA-1	1	-11.1981	9.24818
iPSCORE_30_1	fbabd331-fc4f-47de-b4d0-a9ee5434fa5b	TATGCCCTCGAGAGCA-1	1	16.62	-2.40212
iPSCORE_30_1	fbabd331-fc4f-47de-b4d0-a9ee5434fa5b	TATGCCCTCTCAAACG-1	1	-10.8642	13.4898
iPSCORE_30_1	fbabd331-fc4f-47de-b4d0-a9ee5434fa5b	TATTACCCACCACGTG-1	1	-0.483718	-3.1533
iPSCORE_30_1	fbabd331-fc4f-47de-b4d0-a9ee5434fa5b	TCAACGAAGCAGGCTA-1	1	-4.35391	-0.896125
iPSCORE_30_1	fbabd331-fc4f-47de-b4d0-a9ee5434fa5b	TCAATCTCAACACCTA-1	1	-7.90763	-13.7203
iPSCORE_30_1	fbabd331-fc4f-47de-b4d0-a9ee5434fa5b	TCAATCTGTACAGCAG-1	1	14.6939	-3.6686
iPSCORE_30_1	fbabd331-fc4f-47de-b4d0-a9ee5434fa5b	TCACAAGCAAACCTAC-1	1	-23.7917	-10.1938
iPSCORE_30_1	fbabd331-fc4f-47de-b4d0-a9ee5434fa5b	TCACAAGGTACTTAGC-1	1	4.61976	-10.7639
iPSCORE_30_1	fbabd331-fc4f-47de-b4d0-a9ee5434fa5b	TCACAAGTCCGTTGTC-1	1	4.05928	-6.93669
iPSCORE_30_1	fbabd331-fc4f-47de-b4d0-a9ee5434fa5b	TCACAAGTCGCTAGCG-1	1	13.8773	23.1326
iPSCORE_30_1	fbabd331-fc4f-47de-b4d0-a9ee5434fa5b	TCACGAAAGCTACCTA-1	1	19.8612	5.19866
iPSCORE_30_1	fbabd331-fc4f-47de-b4d0-a9ee5434fa5b	TCACGAAGTCGCGGTT-1	1	6.34685	-10.7646
iPSCORE_30_1	fbabd331-fc4f-47de-b4d0-a9ee5434fa5b	TCACGAATCACCTTAT-1	1	6.21957	-10.8475
iPSCORE_30_1	fbabd331-fc4f-47de-b4d0-a9ee5434fa5b	TCACGAATCCAAACAC-1	1	4.26613	-6.01882
iPSCORE_30_1	fbabd331-fc4f-47de-b4d0-a9ee5434fa5b	TCAGATGTCTCGAGTA-1	1	-2.67089	1.95128
iPSCORE_30_1	fbabd331-fc4f-47de-b4d0-a9ee5434fa5b	TCAGCAAAGGAGTTTA-1	1	21.2894	-2.4887
iPSCORE_30_1	fbabd331-fc4f-47de-b4d0-a9ee5434fa5b	TCAGCAAGTAAACCTC-1	1	0.473009	25.8694
iPSCORE_30_1	fbabd331-fc4f-47de-b4d0-a9ee5434fa5b	TCAGCAAGTCCATGAT-1	1	2.47629	-3.83791
iPSCORE_30_1	fbabd331-fc4f-47de-b4d0-a9ee5434fa5b	TCAGCAAGTCTAAACC-1	1	3.8319	-9.21025
iPSCORE_30_1	fbabd331-fc4f-47de-b4d0-a9ee5434fa5b	TCAGCAAGTGATGTGG-1	1	5.08362	-8.08517
iPSCORE_30_1	fbabd331-fc4f-47de-b4d0-a9ee5434fa5b	TCAGCAAGTGCGAAAC-1	1	1.80326	-13.6447
iPSCORE_30_1	fbabd331-fc4f-47de-b4d0-a9ee5434fa5b	TCAGCAATCATACGGT-1	1	13.9955	22.3895
iPSCORE_30_1	fbabd331-fc4f-47de-b4d0-a9ee5434fa5b	TCAGCAATCCATGAGT-1	1	15.8852	20.476
iPSCORE_30_1	fbabd331-fc4f-47de-b4d0-a9ee5434fa5b	TCAGCTCAGCCCAACC-1	1	17.9154	-2.36719
iPSCORE_30_1	fbabd331-fc4f-47de-b4d0-a9ee5434fa5b	TCAGCTCAGCTGTCTA-1	1	22.8381	0.367667
iPSCORE_30_1	fbabd331-fc4f-47de-b4d0-a9ee5434fa5b	TCAGCTCTCCTGTACC-1	1	16.3463	-0.87485
iPSCORE_30_1	fbabd331-fc4f-47de-b4d0-a9ee5434fa5b	TCAGGATAGTATGACA-1	1	3.89813	-8.18588
iPSCORE_30_1	fbabd331-fc4f-47de-b4d0-a9ee5434fa5b	TCAGGATAGTTTCCTT-1	1	-2.38505	1.0779
iPSCORE_30_1	fbabd331-fc4f-47de-b4d0-a9ee5434fa5b	TCAGGTAAGCTAACAA-1	1	3.10838	-12.9698
iPSCORE_30_1	fbabd331-fc4f-47de-b4d0-a9ee5434fa5b	TCAGGTACAACTGCTA-1	1	23.9883	-1.85223
iPSCORE_30_1	fbabd331-fc4f-47de-b4d0-a9ee5434fa5b	TCAGGTAGTAATAGCA-1	1	9.78382	-6.10174
iPSCORE_30_1	fbabd331-fc4f-47de-b4d0-a9ee5434fa5b	TCAGGTAGTAGAGCTG-1	1	34.9791	0.0847653
iPSCORE_30_1	fbabd331-fc4f-47de-b4d0-a9ee5434fa5b	TCAGGTAGTAGTGAAT-1	1	-23.5945	-10.1656
iPSCORE_30_1	fbabd331-fc4f-47de-b4d0-a9ee5434fa5b	TCAGGTAGTCGACTAT-1	1	8.83196	-8.16501
iPSCORE_30_1	fbabd331-fc4f-47de-b4d0-a9ee5434fa5b	TCAGGTATCAGAGGTG-1	1	-8.55198	15.5298
iPSCORE_30_1	fbabd331-fc4f-47de-b4d0-a9ee5434fa5b	TCAGGTATCTACTCAT-1	1	2.77308	-9.76232
iPSCORE_30_1	fbabd331-fc4f-47de-b4d0-a9ee5434fa5b	TCATTACAGTCTCAAC-1	1	6.19577	-7.13991
iPSCORE_30_1	fbabd331-fc4f-47de-b4d0-a9ee5434fa5b	TCATTACCACGAAAGC-1	1	6.32812	-6.43113
iPSCORE_30_1	fbabd331-fc4f-47de-b4d0-a9ee5434fa5b	TCATTACCATCGACGC-1	1	-10.6043	14.8444
iPSCORE_30_1	fbabd331-fc4f-47de-b4d0-a9ee5434fa5b	TCATTACGTTAGATGA-1	1	-11.5533	9.80086
iPSCORE_30_1	fbabd331-fc4f-47de-b4d0-a9ee5434fa5b	TCATTTGAGGACCACA-1	1	1.73591	-14.2562
iPSCORE_30_1	fbabd331-fc4f-47de-b4d0-a9ee5434fa5b	TCATTTGAGTGTTGAA-1	1	-1.64358	-5.72863
iPSCORE_30_1	fbabd331-fc4f-47de-b4d0-a9ee5434fa5b	TCATTTGGTGCTTCTC-1	1	-11.52	-14.9034
iPSCORE_30_1	fbabd331-fc4f-47de-b4d0-a9ee5434fa5b	TCATTTGTCGCTGATA-1	1	1.53185	-8.30047
iPSCORE_30_1	fbabd331-fc4f-47de-b4d0-a9ee5434fa5b	TCCACACAGTTCGCGC-1	1	4.29607	-8.42055
iPSCORE_30_1	fbabd331-fc4f-47de-b4d0-a9ee5434fa5b	TCGAGGCCAATGGAAT-1	1	-0.564789	-5.47983
iPSCORE_30_1	fbabd331-fc4f-47de-b4d0-a9ee5434fa5b	TCGAGGCCATTTGCCC-1	1	5.17211	-9.05282
iPSCORE_30_1	fbabd331-fc4f-47de-b4d0-a9ee5434fa5b	TCGCGAGCACGAAGCA-1	1	-0.333911	-2.85261
iPSCORE_30_1	fbabd331-fc4f-47de-b4d0-a9ee5434fa5b	TCGCGAGTCAACTCTT-1	1	-10.5194	12.7714
iPSCORE_30_1	fbabd331-fc4f-47de-b4d0-a9ee5434fa5b	TCGCGAGTCCGCGTTT-1	1	-2.94933	-17.0361
iPSCORE_30_1	fbabd331-fc4f-47de-b4d0-a9ee5434fa5b	TCGCGTTCAGAGCCAA-1	1	2.44978	-12.3754
iPSCORE_30_1	fbabd331-fc4f-47de-b4d0-a9ee5434fa5b	TCGCGTTTCTTTAGTC-1	1	-1.20364	-5.5104
iPSCORE_30_1	fbabd331-fc4f-47de-b4d0-a9ee5434fa5b	TCGGGACGTGTGCCTG-1	1	1.60766	-15.0641
iPSCORE_30_1	fbabd331-fc4f-47de-b4d0-a9ee5434fa5b	TCGGTAAAGCTCTCGG-1	1	11.2972	-1.22314
iPSCORE_30_1	fbabd331-fc4f-47de-b4d0-a9ee5434fa5b	TCGGTAAAGTGCCATT-1	1	27.9247	0.420377
iPSCORE_30_1	fbabd331-fc4f-47de-b4d0-a9ee5434fa5b	TCGTACCGTCGGCTCA-1	1	-1.97856	-2.57688
iPSCORE_30_1	fbabd331-fc4f-47de-b4d0-a9ee5434fa5b	TCGTACCGTCTCTTTA-1	1	-9.73488	12.7474
iPSCORE_30_1	fbabd331-fc4f-47de-b4d0-a9ee5434fa5b	TCGTACCTCCGCGGTA-1	1	-1.79195	-1.544
iPSCORE_30_1	fbabd331-fc4f-47de-b4d0-a9ee5434fa5b	TCGTACCTCGCCGTGA-1	1	2.41124	-5.19418
iPSCORE_30_1	fbabd331-fc4f-47de-b4d0-a9ee5434fa5b	TCGTAGACACAGGTTT-1	1	15.6976	21.0228
iPSCORE_30_1	fbabd331-fc4f-47de-b4d0-a9ee5434fa5b	TCGTAGATCAGCATGT-1	1	8.2043	-6.88551
iPSCORE_30_1	fbabd331-fc4f-47de-b4d0-a9ee5434fa5b	TCTATTGAGGTGCAAC-1	1	13.996	23.0483
iPSCORE_30_1	fbabd331-fc4f-47de-b4d0-a9ee5434fa5b	TCTCATAAGCAAATCA-1	1	-11.7638	19.9394
iPSCORE_30_1	fbabd331-fc4f-47de-b4d0-a9ee5434fa5b	TCTCATAAGGATGTAT-1	1	-4.26038	-19.9968
iPSCORE_30_1	fbabd331-fc4f-47de-b4d0-a9ee5434fa5b	TCTCATATCTTTACGT-1	1	-13.5737	6.47609
iPSCORE_30_1	fbabd331-fc4f-47de-b4d0-a9ee5434fa5b	TCTCTAAAGAACTGTA-1	1	10.0217	-5.55677
iPSCORE_30_1	fbabd331-fc4f-47de-b4d0-a9ee5434fa5b	TCTGAGACAATCTACG-1	1	-0.938671	-5.69901
iPSCORE_30_1	fbabd331-fc4f-47de-b4d0-a9ee5434fa5b	TCTGAGACATGCAACT-1	1	21.6475	-7.79609
iPSCORE_30_1	fbabd331-fc4f-47de-b4d0-a9ee5434fa5b	TCTGAGATCAAAGACA-1	1	2.40746	-4.44851
iPSCORE_30_1	fbabd331-fc4f-47de-b4d0-a9ee5434fa5b	TCTGGAAAGCTAGTCT-1	1	-12.1055	19.8496
iPSCORE_30_1	fbabd331-fc4f-47de-b4d0-a9ee5434fa5b	TCTGGAAGTATCTGCA-1	1	8.54232	-5.32285
iPSCORE_30_1	fbabd331-fc4f-47de-b4d0-a9ee5434fa5b	TCTGGAAGTTTAGCTG-1	1	20.3221	6.52707
iPSCORE_30_1	fbabd331-fc4f-47de-b4d0-a9ee5434fa5b	TCTTCGGAGATAGGAG-1	1	-10.9395	8.63879
iPSCORE_30_1	fbabd331-fc4f-47de-b4d0-a9ee5434fa5b	TCTTCGGCAAAGGAAG-1	1	19.5417	1.80594
iPSCORE_30_1	fbabd331-fc4f-47de-b4d0-a9ee5434fa5b	TCTTCGGCACGTCAGC-1	1	-0.0281257	-4.87932
iPSCORE_30_1	fbabd331-fc4f-47de-b4d0-a9ee5434fa5b	TCTTTCCAGTTGTAGA-1	1	-11.0016	10.2633
iPSCORE_30_1	fbabd331-fc4f-47de-b4d0-a9ee5434fa5b	TCTTTCCCATCCGTGG-1	1	16.5416	0.955478
iPSCORE_30_1	fbabd331-fc4f-47de-b4d0-a9ee5434fa5b	TCTTTCCGTCTTTCAT-1	1	1.84871	-11.2731
iPSCORE_30_1	fbabd331-fc4f-47de-b4d0-a9ee5434fa5b	TCTTTCCGTGTGCCTG-1	1	4.36238	-8.48727
iPSCORE_30_1	fbabd331-fc4f-47de-b4d0-a9ee5434fa5b	TCTTTCCGTTACAGAA-1	1	3.18226	-3.72668
iPSCORE_30_1	fbabd331-fc4f-47de-b4d0-a9ee5434fa5b	TGAAAGAAGCTCCTCT-1	1	27.6252	-6.1574
iPSCORE_30_1	fbabd331-fc4f-47de-b4d0-a9ee5434fa5b	TGAAAGACAGCCTTTC-1	1	34.25	-4.33737
iPSCORE_30_1	fbabd331-fc4f-47de-b4d0-a9ee5434fa5b	TGAAAGAGTGGTACAG-1	1	22.4339	-0.121209
iPSCORE_30_1	fbabd331-fc4f-47de-b4d0-a9ee5434fa5b	TGACAACAGTCTCGGC-1	1	-11.2039	13.8194
iPSCORE_30_1	fbabd331-fc4f-47de-b4d0-a9ee5434fa5b	TGACAACAGTGTACCT-1	1	7.16078	-6.29728
iPSCORE_30_1	fbabd331-fc4f-47de-b4d0-a9ee5434fa5b	TGACTAGAGGAGTAGA-1	1	-0.151767	-3.69086
iPSCORE_30_1	fbabd331-fc4f-47de-b4d0-a9ee5434fa5b	TGACTAGAGGCACATG-1	1	0.382545	25.8047
iPSCORE_30_1	fbabd331-fc4f-47de-b4d0-a9ee5434fa5b	TGACTAGCAAGTACCT-1	1	13.9977	23.0753
iPSCORE_30_1	fbabd331-fc4f-47de-b4d0-a9ee5434fa5b	TGACTTTCAGCTGTGC-1	1	18.0271	-2.40759
iPSCORE_30_1	fbabd331-fc4f-47de-b4d0-a9ee5434fa5b	TGACTTTTCAGTCAGT-1	1	3.39879	-8.07641
iPSCORE_30_1	fbabd331-fc4f-47de-b4d0-a9ee5434fa5b	TGAGAGGGTGCTTCTC-1	1	10.951	3.83546
iPSCORE_30_1	fbabd331-fc4f-47de-b4d0-a9ee5434fa5b	TGAGAGGTCTGGCGTG-1	1	3.23129	-3.72113
iPSCORE_30_1	fbabd331-fc4f-47de-b4d0-a9ee5434fa5b	TGAGCATAGAAGAAGC-1	1	17.7194	-2.47824
iPSCORE_30_1	fbabd331-fc4f-47de-b4d0-a9ee5434fa5b	TGAGCATAGGTGATAT-1	1	-0.655186	-6.26206
iPSCORE_30_1	fbabd331-fc4f-47de-b4d0-a9ee5434fa5b	TGAGCATTCATTTGGG-1	1	13.8327	22.7441
iPSCORE_30_1	fbabd331-fc4f-47de-b4d0-a9ee5434fa5b	TGAGCCGCAGCTATTG-1	1	-6.78014	5.03677
iPSCORE_30_1	fbabd331-fc4f-47de-b4d0-a9ee5434fa5b	TGAGCCGGTGCCTTGG-1	1	-5.68618	4.03223
iPSCORE_30_1	fbabd331-fc4f-47de-b4d0-a9ee5434fa5b	TGAGGGAAGACCGGAT-1	1	9.10009	-5.61192
iPSCORE_30_1	fbabd331-fc4f-47de-b4d0-a9ee5434fa5b	TGAGGGAAGCGAAGGG-1	1	4.80052	-9.43175
iPSCORE_30_1	fbabd331-fc4f-47de-b4d0-a9ee5434fa5b	TGAGGGAGTGCTTCTC-1	1	3.83605	-9.35884
iPSCORE_30_1	fbabd331-fc4f-47de-b4d0-a9ee5434fa5b	TGAGGGATCCGCATAA-1	1	-11.0194	9.04575
iPSCORE_30_1	fbabd331-fc4f-47de-b4d0-a9ee5434fa5b	TGATTTCAGCTAAACA-1	1	1.91553	-3.48553
iPSCORE_30_1	fbabd331-fc4f-47de-b4d0-a9ee5434fa5b	TGATTTCAGTCATCCA-1	1	-5.67684	0.141262
iPSCORE_30_1	fbabd331-fc4f-47de-b4d0-a9ee5434fa5b	TGATTTCGTAAGTGGC-1	1	0.226007	-11.712
iPSCORE_30_1	fbabd331-fc4f-47de-b4d0-a9ee5434fa5b	TGATTTCGTCTTGTCC-1	1	1.25438	-7.50336
iPSCORE_30_1	fbabd331-fc4f-47de-b4d0-a9ee5434fa5b	TGATTTCTCCTGCCAT-1	1	5.27241	-9.78773
iPSCORE_30_1	fbabd331-fc4f-47de-b4d0-a9ee5434fa5b	TGATTTCTCTTACCGC-1	1	9.01059	-7.39361
iPSCORE_30_1	fbabd331-fc4f-47de-b4d0-a9ee5434fa5b	TGCCAAAAGGAACTGC-1	1	-11.2285	9.75307
iPSCORE_30_1	fbabd331-fc4f-47de-b4d0-a9ee5434fa5b	TGCCCATTCCGCGCAA-1	1	13.963	22.3915
iPSCORE_30_1	fbabd331-fc4f-47de-b4d0-a9ee5434fa5b	TGCCCTACACGGTAGA-1	1	13.5604	23.5495
iPSCORE_30_1	fbabd331-fc4f-47de-b4d0-a9ee5434fa5b	TGCCCTAGTTCCCTTG-1	1	15.3426	3.18147
iPSCORE_30_1	fbabd331-fc4f-47de-b4d0-a9ee5434fa5b	TGCGGGTAGCTAAGAT-1	1	-13.5655	-7.16878
iPSCORE_30_1	fbabd331-fc4f-47de-b4d0-a9ee5434fa5b	TGCGGGTCATTGAGCT-1	1	-3.57448	3.08453
iPSCORE_30_1	fbabd331-fc4f-47de-b4d0-a9ee5434fa5b	TGCGTGGAGAAACGCC-1	1	-2.54427	-5.49902
iPSCORE_30_1	fbabd331-fc4f-47de-b4d0-a9ee5434fa5b	TGCGTGGAGTTTAGGA-1	1	18.9591	20.0225
iPSCORE_30_1	fbabd331-fc4f-47de-b4d0-a9ee5434fa5b	TGCGTGGGTAGCTGCC-1	1	2.73571	-4.03302
iPSCORE_30_1	fbabd331-fc4f-47de-b4d0-a9ee5434fa5b	TGCGTGGGTATTAGCC-1	1	0.207937	-7.27974
iPSCORE_30_1	fbabd331-fc4f-47de-b4d0-a9ee5434fa5b	TGCTACCAGGGCACTA-1	1	-4.21094	-19.935
iPSCORE_30_1	fbabd331-fc4f-47de-b4d0-a9ee5434fa5b	TGCTACCCACAGATTC-1	1	8.90728	-7.95439
iPSCORE_30_1	fbabd331-fc4f-47de-b4d0-a9ee5434fa5b	TGCTACCGTATCACCA-1	1	-3.19825	4.733
iPSCORE_30_1	fbabd331-fc4f-47de-b4d0-a9ee5434fa5b	TGCTGCTCAAGGTTTC-1	1	17.411	-2.59448
iPSCORE_30_1	fbabd331-fc4f-47de-b4d0-a9ee5434fa5b	TGCTGCTGTGGCTCCA-1	1	2.37898	-9.36012
iPSCORE_30_1	fbabd331-fc4f-47de-b4d0-a9ee5434fa5b	TGGCCAGAGGCGTACA-1	1	19.321	0.403598
iPSCORE_30_1	fbabd331-fc4f-47de-b4d0-a9ee5434fa5b	TGGCCAGCAGGGTATG-1	1	-22.6928	-11.7536
iPSCORE_30_1	fbabd331-fc4f-47de-b4d0-a9ee5434fa5b	TGGCCAGGTCCAACTA-1	1	-10.7278	18.3136
iPSCORE_30_1	fbabd331-fc4f-47de-b4d0-a9ee5434fa5b	TGGCCAGGTCTTTCAT-1	1	-0.592344	-6.5813
iPSCORE_30_1	fbabd331-fc4f-47de-b4d0-a9ee5434fa5b	TGGCCAGGTGTCTGAT-1	1	1.11644	-9.338
iPSCORE_30_1	fbabd331-fc4f-47de-b4d0-a9ee5434fa5b	TGGCCAGTCCGCAGTG-1	1	-12.1156	17.1975
iPSCORE_30_1	fbabd331-fc4f-47de-b4d0-a9ee5434fa5b	TGGCGCAAGCGTCTAT-1	1	3.3021	-9.91688
iPSCORE_30_1	fbabd331-fc4f-47de-b4d0-a9ee5434fa5b	TGGCGCAGTTCAACCA-1	1	-7.21627	-4.06502
iPSCORE_30_1	fbabd331-fc4f-47de-b4d0-a9ee5434fa5b	TGGCTGGGTCATACTG-1	1	-12.1866	18.9759
iPSCORE_30_1	fbabd331-fc4f-47de-b4d0-a9ee5434fa5b	TGGCTGGGTCATTAGC-1	1	-7.98377	-17.8541
iPSCORE_30_1	fbabd331-fc4f-47de-b4d0-a9ee5434fa5b	TGGCTGGGTGTGACCC-1	1	-4.37264	-0.245014
iPSCORE_30_1	fbabd331-fc4f-47de-b4d0-a9ee5434fa5b	TGGCTGGTCGCCCTTA-1	1	4.45279	-7.27598
iPSCORE_30_1	fbabd331-fc4f-47de-b4d0-a9ee5434fa5b	TGGCTGGTCTACCTGC-1	1	-8.11279	5.7826
iPSCORE_30_1	fbabd331-fc4f-47de-b4d0-a9ee5434fa5b	TGGCTGGTCTTAGCCC-1	1	26.542	0.00664172
iPSCORE_30_1	fbabd331-fc4f-47de-b4d0-a9ee5434fa5b	TGGGAAGAGACCCACC-1	1	16.244	-3.90133
iPSCORE_30_1	fbabd331-fc4f-47de-b4d0-a9ee5434fa5b	TGGGAAGAGTGACATA-1	1	-2.88512	1.43796
iPSCORE_30_1	fbabd331-fc4f-47de-b4d0-a9ee5434fa5b	TGGGAAGCAAGTAATG-1	1	3.99937	-9.36684
iPSCORE_30_1	fbabd331-fc4f-47de-b4d0-a9ee5434fa5b	TGGGAAGGTTCCCTTG-1	1	-11.4481	-14.7211
iPSCORE_30_1	fbabd331-fc4f-47de-b4d0-a9ee5434fa5b	TGGGCGTAGATCTGCT-1	1	1.30913	-5.31451
iPSCORE_30_1	fbabd331-fc4f-47de-b4d0-a9ee5434fa5b	TGGTTAGAGGTGGGTT-1	1	-8.03329	15.7231
iPSCORE_30_1	fbabd331-fc4f-47de-b4d0-a9ee5434fa5b	TGGTTAGCAAGCCGCT-1	1	1.40234	-6.2581
iPSCORE_30_1	fbabd331-fc4f-47de-b4d0-a9ee5434fa5b	TGGTTAGCAGCCACCA-1	1	3.28957	-12.6342
iPSCORE_30_1	fbabd331-fc4f-47de-b4d0-a9ee5434fa5b	TGGTTAGGTTCGTGAT-1	1	-5.32271	5.42933
iPSCORE_30_1	fbabd331-fc4f-47de-b4d0-a9ee5434fa5b	TGGTTCCAGTAGGTGC-1	1	-18.9114	-19.2629
iPSCORE_30_1	fbabd331-fc4f-47de-b4d0-a9ee5434fa5b	TGGTTCCCAAGTTGTC-1	1	3.6126	-10.3669
iPSCORE_30_1	fbabd331-fc4f-47de-b4d0-a9ee5434fa5b	TGGTTCCCAGGATTGG-1	1	-0.696446	-5.80623
iPSCORE_30_1	fbabd331-fc4f-47de-b4d0-a9ee5434fa5b	TGGTTCCTCAGCACAT-1	1	21.646	6.81099
iPSCORE_30_1	fbabd331-fc4f-47de-b4d0-a9ee5434fa5b	TGGTTCCTCTTGAGAC-1	1	3.44547	-8.08777
iPSCORE_30_1	fbabd331-fc4f-47de-b4d0-a9ee5434fa5b	TGTATTCAGATGTGTA-1	1	2.77915	-6.09777
iPSCORE_30_1	fbabd331-fc4f-47de-b4d0-a9ee5434fa5b	TGTATTCCAGTATCTG-1	1	9.13428	-5.62191
iPSCORE_30_1	fbabd331-fc4f-47de-b4d0-a9ee5434fa5b	TGTCCCAGTACCGGCT-1	1	-2.34679	-9.56827
iPSCORE_30_1	fbabd331-fc4f-47de-b4d0-a9ee5434fa5b	TGTCCCAGTCGTGGCT-1	1	2.10595	-13.3324
iPSCORE_30_1	fbabd331-fc4f-47de-b4d0-a9ee5434fa5b	TGTCCCATCATCTGCC-1	1	14.981	-3.32355
iPSCORE_30_1	fbabd331-fc4f-47de-b4d0-a9ee5434fa5b	TGTGGTAAGACAGGCT-1	1	18.3141	-1.66224
iPSCORE_30_1	fbabd331-fc4f-47de-b4d0-a9ee5434fa5b	TGTGGTAAGTACGATA-1	1	-2.70039	-3.68909
iPSCORE_30_1	fbabd331-fc4f-47de-b4d0-a9ee5434fa5b	TGTGGTAGTAGAGCTG-1	1	0.0820394	-4.45591
iPSCORE_30_1	fbabd331-fc4f-47de-b4d0-a9ee5434fa5b	TGTGTTTAGATAGTCA-1	1	4.67	-6.31374
iPSCORE_30_1	fbabd331-fc4f-47de-b4d0-a9ee5434fa5b	TGTGTTTAGGAGCGAG-1	1	-7.90483	5.31599
iPSCORE_30_1	fbabd331-fc4f-47de-b4d0-a9ee5434fa5b	TGTGTTTCAAGCTGAG-1	1	-3.40173	4.20192
iPSCORE_30_1	fbabd331-fc4f-47de-b4d0-a9ee5434fa5b	TGTGTTTGTAGCTCCG-1	1	8.6822	-6.75555
iPSCORE_30_1	fbabd331-fc4f-47de-b4d0-a9ee5434fa5b	TGTTCCGAGATTACCC-1	1	-7.90349	0.271832
iPSCORE_30_1	fbabd331-fc4f-47de-b4d0-a9ee5434fa5b	TTAACTCCATCTACGA-1	1	3.14878	-9.77081
iPSCORE_30_1	fbabd331-fc4f-47de-b4d0-a9ee5434fa5b	TTAACTCGTCCAGTAT-1	1	1.84564	-13.1954
iPSCORE_30_1	fbabd331-fc4f-47de-b4d0-a9ee5434fa5b	TTAACTCGTGTTAAGA-1	1	3.46881	-12.4058
iPSCORE_30_1	fbabd331-fc4f-47de-b4d0-a9ee5434fa5b	TTAGGACAGTTGAGTA-1	1	16.9276	-2.51232
iPSCORE_30_1	fbabd331-fc4f-47de-b4d0-a9ee5434fa5b	TTAGGCAAGCTGCGAA-1	1	3.75181	-12.3779
iPSCORE_30_1	fbabd331-fc4f-47de-b4d0-a9ee5434fa5b	TTAGTTCCAGTCAGAG-1	1	22.6975	0.535359
iPSCORE_30_1	fbabd331-fc4f-47de-b4d0-a9ee5434fa5b	TTAGTTCCATGCTAGT-1	1	-15.4383	9.63428
iPSCORE_30_1	fbabd331-fc4f-47de-b4d0-a9ee5434fa5b	TTAGTTCGTTCAGTAC-1	1	4.90398	-9.96574
iPSCORE_30_1	fbabd331-fc4f-47de-b4d0-a9ee5434fa5b	TTATGCTCAAGTACCT-1	1	9.1039	-6.66454
iPSCORE_30_1	fbabd331-fc4f-47de-b4d0-a9ee5434fa5b	TTATGCTCAATGGAGC-1	1	1.44228	-15.6369
iPSCORE_30_1	fbabd331-fc4f-47de-b4d0-a9ee5434fa5b	TTCCCAGAGCGATTCT-1	1	16.1445	-3.78358
iPSCORE_30_1	fbabd331-fc4f-47de-b4d0-a9ee5434fa5b	TTCCCAGGTTCCGTCT-1	1	17.9618	20.3379
iPSCORE_30_1	fbabd331-fc4f-47de-b4d0-a9ee5434fa5b	TTCCCAGGTTGGGACA-1	1	-11.8846	14.739
iPSCORE_30_1	fbabd331-fc4f-47de-b4d0-a9ee5434fa5b	TTCCCAGTCCCTCTTT-1	1	1.48928	-15.6869
iPSCORE_30_1	fbabd331-fc4f-47de-b4d0-a9ee5434fa5b	TTCCCAGTCGGACAAG-1	1	-12.7808	19.97
iPSCORE_30_1	fbabd331-fc4f-47de-b4d0-a9ee5434fa5b	TTCGAAGCACATTCGA-1	1	-2.47793	2.23237
iPSCORE_30_1	fbabd331-fc4f-47de-b4d0-a9ee5434fa5b	TTCGAAGCACCCATGG-1	1	21.6371	-7.88723
iPSCORE_30_1	fbabd331-fc4f-47de-b4d0-a9ee5434fa5b	TTCGGTCAGCCATCGC-1	1	1.60156	-15.5294
iPSCORE_30_1	fbabd331-fc4f-47de-b4d0-a9ee5434fa5b	TTCGGTCCATTAGCCA-1	1	-3.09084	10.0422
iPSCORE_30_1	fbabd331-fc4f-47de-b4d0-a9ee5434fa5b	TTCTACAAGATCCTGT-1	1	2.47446	-9.49197
iPSCORE_30_1	fbabd331-fc4f-47de-b4d0-a9ee5434fa5b	TTCTACACAGCCACCA-1	1	-8.42873	5.99077
iPSCORE_30_1	fbabd331-fc4f-47de-b4d0-a9ee5434fa5b	TTCTACAGTGGTCCGT-1	1	-0.425606	-6.64015
iPSCORE_30_1	fbabd331-fc4f-47de-b4d0-a9ee5434fa5b	TTCTACATCGTTGCCT-1	1	5.76927	-10.942
iPSCORE_30_1	fbabd331-fc4f-47de-b4d0-a9ee5434fa5b	TTCTCAATCCTATGTT-1	1	5.21672	-10.197
iPSCORE_30_1	fbabd331-fc4f-47de-b4d0-a9ee5434fa5b	TTCTCAATCGAATGGG-1	1	3.42439	-10.6618
iPSCORE_30_1	fbabd331-fc4f-47de-b4d0-a9ee5434fa5b	TTCTCCTAGAACAATC-1	1	11.4013	-0.173445
iPSCORE_30_1	fbabd331-fc4f-47de-b4d0-a9ee5434fa5b	TTCTCCTAGAAGCCCA-1	1	2.7512	-13.2372
iPSCORE_30_1	fbabd331-fc4f-47de-b4d0-a9ee5434fa5b	TTCTCCTAGCGGATCA-1	1	8.99829	-5.65089
iPSCORE_30_1	fbabd331-fc4f-47de-b4d0-a9ee5434fa5b	TTCTCCTAGGTGACCA-1	1	0.784936	-6.37329
iPSCORE_30_1	fbabd331-fc4f-47de-b4d0-a9ee5434fa5b	TTCTCCTCAAGGGTCA-1	1	-10.5258	13.5361
iPSCORE_30_1	fbabd331-fc4f-47de-b4d0-a9ee5434fa5b	TTCTTAGAGCCAGGAT-1	1	8.78167	-6.88176
iPSCORE_30_1	fbabd331-fc4f-47de-b4d0-a9ee5434fa5b	TTCTTAGTCTTGTCAT-1	1	0.379235	-10.1677
iPSCORE_30_1	fbabd331-fc4f-47de-b4d0-a9ee5434fa5b	TTGAACGAGAAACCAT-1	1	-10.5085	10.5095
iPSCORE_30_1	fbabd331-fc4f-47de-b4d0-a9ee5434fa5b	TTGAACGGTCGATTGT-1	1	13.7003	22.3321
iPSCORE_30_1	fbabd331-fc4f-47de-b4d0-a9ee5434fa5b	TTGAACGGTGCAGACA-1	1	33.687	-1.67597
iPSCORE_30_1	fbabd331-fc4f-47de-b4d0-a9ee5434fa5b	TTGACTTCACAGACAG-1	1	1.94719	-15.0272
iPSCORE_30_1	fbabd331-fc4f-47de-b4d0-a9ee5434fa5b	TTGACTTCACGTAAGG-1	1	-2.12109	0.0388971
iPSCORE_30_1	fbabd331-fc4f-47de-b4d0-a9ee5434fa5b	TTGACTTTCGCTAGCG-1	1	-1.0761	-4.34924
iPSCORE_30_1	fbabd331-fc4f-47de-b4d0-a9ee5434fa5b	TTGCCGTAGCATCATC-1	1	2.00067	-9.80983
iPSCORE_30_1	fbabd331-fc4f-47de-b4d0-a9ee5434fa5b	TTGCCGTAGTGTCTCA-1	1	10.2165	-5.56658
iPSCORE_30_1	fbabd331-fc4f-47de-b4d0-a9ee5434fa5b	TTGCCGTCAAAGCGGT-1	1	17.8301	-1.92185
iPSCORE_30_1	fbabd331-fc4f-47de-b4d0-a9ee5434fa5b	TTGCCGTGTACATGTC-1	1	16.071	-3.88984
iPSCORE_30_1	fbabd331-fc4f-47de-b4d0-a9ee5434fa5b	TTGCCGTGTTGAGGTG-1	1	-3.68255	9.61858
iPSCORE_30_1	fbabd331-fc4f-47de-b4d0-a9ee5434fa5b	TTGCCGTTCTGATACG-1	1	-23.6064	-10.2583
iPSCORE_30_1	fbabd331-fc4f-47de-b4d0-a9ee5434fa5b	TTGCGTCAGACCTAGG-1	1	-3.98783	-16.3697
iPSCORE_30_1	fbabd331-fc4f-47de-b4d0-a9ee5434fa5b	TTGCGTCCACATGGGA-1	1	2.54863	-6.62148
iPSCORE_30_1	fbabd331-fc4f-47de-b4d0-a9ee5434fa5b	TTGCGTCCACCCATTC-1	1	3.86147	-9.04593
iPSCORE_30_1	fbabd331-fc4f-47de-b4d0-a9ee5434fa5b	TTGCGTCGTATTCTCT-1	1	-1.74214	10.5664
iPSCORE_30_1	fbabd331-fc4f-47de-b4d0-a9ee5434fa5b	TTGCGTCTCTACTCAT-1	1	-1.98823	-5.93609
iPSCORE_30_1	fbabd331-fc4f-47de-b4d0-a9ee5434fa5b	TTGCGTCTCTCGCTTG-1	1	3.04019	-5.489
iPSCORE_30_1	fbabd331-fc4f-47de-b4d0-a9ee5434fa5b	TTGGAACAGATCCCGC-1	1	3.56007	-5.90572
iPSCORE_30_1	fbabd331-fc4f-47de-b4d0-a9ee5434fa5b	TTGGAACAGCCCAATT-1	1	-12.5564	18.763
iPSCORE_30_1	fbabd331-fc4f-47de-b4d0-a9ee5434fa5b	TTGGAACAGTAACCCT-1	1	0.935932	-5.48488
iPSCORE_30_1	fbabd331-fc4f-47de-b4d0-a9ee5434fa5b	TTGGAACTCAACACCA-1	1	1.70612	-4.42477
iPSCORE_30_1	fbabd331-fc4f-47de-b4d0-a9ee5434fa5b	TTGGCAAAGTTTAGGA-1	1	5.13363	-7.62898
iPSCORE_30_1	fbabd331-fc4f-47de-b4d0-a9ee5434fa5b	TTGGCAAGTCGAATCT-1	1	12.9631	1.78614
iPSCORE_30_1	fbabd331-fc4f-47de-b4d0-a9ee5434fa5b	TTGTAGGTCAAGAAGT-1	1	-8.53292	-2.69428
iPSCORE_30_1	fbabd331-fc4f-47de-b4d0-a9ee5434fa5b	TTGTAGGTCATCACCC-1	1	7.68735	-6.17689
iPSCORE_30_1	fbabd331-fc4f-47de-b4d0-a9ee5434fa5b	TTTACTGCAGATGGGT-1	1	-1.67102	-5.27647
iPSCORE_30_1	fbabd331-fc4f-47de-b4d0-a9ee5434fa5b	TTTACTGGTCCAAGTT-1	1	-12.1505	2.02383
iPSCORE_30_1	fbabd331-fc4f-47de-b4d0-a9ee5434fa5b	TTTATGCCAGAGCCAA-1	1	18.3307	-2.30713
iPSCORE_30_1	fbabd331-fc4f-47de-b4d0-a9ee5434fa5b	TTTATGCTCCTTGACC-1	1	3.06311	-8.56759
iPSCORE_30_1	fbabd331-fc4f-47de-b4d0-a9ee5434fa5b	TTTCCTCAGATATACG-1	1	-0.233755	-6.70475
iPSCORE_30_1	fbabd331-fc4f-47de-b4d0-a9ee5434fa5b	TTTCCTCGTCTCCATC-1	1	-11.6338	18.864
iPSCORE_30_1	fbabd331-fc4f-47de-b4d0-a9ee5434fa5b	TTTCCTCTCTCTTATG-1	1	8.80218	-7.49421
iPSCORE_30_1	fbabd331-fc4f-47de-b4d0-a9ee5434fa5b	TTTGCGCAGTGACATA-1	1	20.6163	-2.37806
iPSCORE_30_1	fbabd331-fc4f-47de-b4d0-a9ee5434fa5b	TTTGCGCGTACTTAGC-1	1	-9.76371	-2.09694
iPSCORE_30_1	fbabd331-fc4f-47de-b4d0-a9ee5434fa5b	TTTGCGCTCATGTGGT-1	1	8.5043	-6.55958
iPSCORE_30_1	fbabd331-fc4f-47de-b4d0-a9ee5434fa5b	TTTGGTTCACCGAATT-1	1	19.159	-0.723717
iPSCORE_30_1	fbabd331-fc4f-47de-b4d0-a9ee5434fa5b	TTTGTCAAGCTGAAAT-1	1	4.23721	-8.49641
iPSCORE_30_1	fbabd331-fc4f-47de-b4d0-a9ee5434fa5b	TTTGTCAAGGCCCGTT-1	1	1.75472	-11.992
iPSCORE_30_1	fbabd331-fc4f-47de-b4d0-a9ee5434fa5b	TTTGTCACACTCTGTC-1	1	22.4609	-3.84765
iPSCORE_8_1	f0b9b314-5e83-4975-af42-54ee03bcc459	AAACCTGAGACACTAA-1	1	20.5465	-12.5172
iPSCORE_8_1	f0b9b314-5e83-4975-af42-54ee03bcc459	AAACCTGAGTTTAGGA-1	1	20.3186	-14.4426
iPSCORE_8_1	f0b9b314-5e83-4975-af42-54ee03bcc459	AAACCTGCAATGGATA-1	1	17.8887	-17.6496
iPSCORE_8_1	f0b9b314-5e83-4975-af42-54ee03bcc459	AAACCTGCAGTAAGCG-1	1	15.0196	-15.3126
iPSCORE_8_1	f0b9b314-5e83-4975-af42-54ee03bcc459	AAACCTGGTAAGGGAA-1	1	-14.685	10.7915
iPSCORE_8_1	f0b9b314-5e83-4975-af42-54ee03bcc459	AAACCTGTCGCAGGCT-1	1	22.1041	-14.9359
iPSCORE_8_1	f0b9b314-5e83-4975-af42-54ee03bcc459	AAACCTGTCGTCTGCT-1	1	12.728	-23.0934
iPSCORE_8_1	f0b9b314-5e83-4975-af42-54ee03bcc459	AAACCTGTCTACCTGC-1	1	33.0204	-11.7354
iPSCORE_8_1	f0b9b314-5e83-4975-af42-54ee03bcc459	AAACCTGTCTACGAGT-1	1	-13.2432	19.4914
iPSCORE_8_1	f0b9b314-5e83-4975-af42-54ee03bcc459	AAACGGGAGCGTTGCC-1	1	12.6787	-23.55
iPSCORE_8_1	f0b9b314-5e83-4975-af42-54ee03bcc459	AAACGGGAGGACACCA-1	1	-15.8902	17.2275
iPSCORE_8_1	f0b9b314-5e83-4975-af42-54ee03bcc459	AAACGGGAGGACAGCT-1	1	18.5173	-11.6035
iPSCORE_8_1	f0b9b314-5e83-4975-af42-54ee03bcc459	AAACGGGAGGCAATTA-1	1	16.822	-9.90981
iPSCORE_8_1	f0b9b314-5e83-4975-af42-54ee03bcc459	AAACGGGCAGGGATTG-1	1	-3.78203	6.86125
iPSCORE_8_1	f0b9b314-5e83-4975-af42-54ee03bcc459	AAACGGGCATTCGACA-1	1	18.1061	-8.49195
iPSCORE_8_1	f0b9b314-5e83-4975-af42-54ee03bcc459	AAACGGGGTAGAGCTG-1	1	0.491503	-23.6259
iPSCORE_8_1	f0b9b314-5e83-4975-af42-54ee03bcc459	AAACGGGGTCAGTGGA-1	1	8.351	-12.6043
iPSCORE_8_1	f0b9b314-5e83-4975-af42-54ee03bcc459	AAACGGGTCAGTTTGG-1	1	13.3081	-15.3886
iPSCORE_8_1	f0b9b314-5e83-4975-af42-54ee03bcc459	AAACGGGTCATAGCAC-1	1	29.0612	0.200439
iPSCORE_8_1	f0b9b314-5e83-4975-af42-54ee03bcc459	AAACGGGTCATTGCCC-1	1	13.8312	-21.4294
iPSCORE_8_1	f0b9b314-5e83-4975-af42-54ee03bcc459	AAAGATGCACATCCGG-1	1	15.7453	-25.6492
iPSCORE_8_1	f0b9b314-5e83-4975-af42-54ee03bcc459	AAAGATGCAGTCACTA-1	1	16.9874	-10.2052
iPSCORE_8_1	f0b9b314-5e83-4975-af42-54ee03bcc459	AAAGATGCATGTAGTC-1	1	10.8735	-21.4432
iPSCORE_8_1	f0b9b314-5e83-4975-af42-54ee03bcc459	AAAGATGGTCTTTCAT-1	1	20.2692	-14.3289
iPSCORE_8_1	f0b9b314-5e83-4975-af42-54ee03bcc459	AAAGATGTCCGCGCAA-1	1	27.8738	-22.1371
iPSCORE_8_1	f0b9b314-5e83-4975-af42-54ee03bcc459	AAAGATGTCTGCAAGT-1	1	24.6434	-23.0035
iPSCORE_8_1	f0b9b314-5e83-4975-af42-54ee03bcc459	AAAGCAAAGTGTTAGA-1	1	26.3021	-8.00998
iPSCORE_8_1	f0b9b314-5e83-4975-af42-54ee03bcc459	AAAGCAACATGACGGA-1	1	-15.8138	17.152
iPSCORE_8_1	f0b9b314-5e83-4975-af42-54ee03bcc459	AAAGCAAGTCGCTTTC-1	1	-9.50334	-2.77818
iPSCORE_8_1	f0b9b314-5e83-4975-af42-54ee03bcc459	AAAGCAAGTTCCCTTG-1	1	16.8038	-9.38714
iPSCORE_8_1	f0b9b314-5e83-4975-af42-54ee03bcc459	AAAGCAATCCTATTCA-1	1	14.4454	-14.6653
iPSCORE_8_1	f0b9b314-5e83-4975-af42-54ee03bcc459	AAAGCAATCGAGAACG-1	1	-7.52165	10.1486
iPSCORE_8_1	f0b9b314-5e83-4975-af42-54ee03bcc459	AAAGTAGAGGCCCTTG-1	1	13.3087	-7.06191
iPSCORE_8_1	f0b9b314-5e83-4975-af42-54ee03bcc459	AAAGTAGCAAGAAGAG-1	1	14.7913	-17.8069
iPSCORE_8_1	f0b9b314-5e83-4975-af42-54ee03bcc459	AAAGTAGCAAGTAGTA-1	1	7.74606	-21.4928
iPSCORE_8_1	f0b9b314-5e83-4975-af42-54ee03bcc459	AAAGTAGCACATGGGA-1	1	21.7164	-22.769
iPSCORE_8_1	f0b9b314-5e83-4975-af42-54ee03bcc459	AAAGTAGCACTGTTAG-1	1	26.0924	-22.4316
iPSCORE_8_1	f0b9b314-5e83-4975-af42-54ee03bcc459	AAAGTAGCAGGAATGC-1	1	-6.42823	9.13386
iPSCORE_8_1	f0b9b314-5e83-4975-af42-54ee03bcc459	AAAGTAGGTTCGCGAC-1	1	23.8405	-16.9986
iPSCORE_8_1	f0b9b314-5e83-4975-af42-54ee03bcc459	AAAGTAGTCCGGGTGT-1	1	25.8478	-7.45638
iPSCORE_8_1	f0b9b314-5e83-4975-af42-54ee03bcc459	AAAGTAGTCGGTTCGG-1	1	23.3919	-16.0432
iPSCORE_8_1	f0b9b314-5e83-4975-af42-54ee03bcc459	AAAGTAGTCTCTTGAT-1	1	17.6461	-22.6143
iPSCORE_8_1	f0b9b314-5e83-4975-af42-54ee03bcc459	AAAGTAGTCTGTCAAG-1	1	24.8834	-16.2722
iPSCORE_8_1	f0b9b314-5e83-4975-af42-54ee03bcc459	AAATGCCCAGTCAGCC-1	1	-15.2331	8.90203
iPSCORE_8_1	f0b9b314-5e83-4975-af42-54ee03bcc459	AAATGCCCATGCTAGT-1	1	-15.5746	10.2317
iPSCORE_8_1	f0b9b314-5e83-4975-af42-54ee03bcc459	AACACGTAGACAATAC-1	1	29.3172	-13.42
iPSCORE_8_1	f0b9b314-5e83-4975-af42-54ee03bcc459	AACACGTCAGGAATGC-1	1	-14.4088	19.2385
iPSCORE_8_1	f0b9b314-5e83-4975-af42-54ee03bcc459	AACACGTCATATACCG-1	1	-15.6173	13.2693
iPSCORE_8_1	f0b9b314-5e83-4975-af42-54ee03bcc459	AACACGTCATCACGTA-1	1	29.8645	-14.1148
iPSCORE_8_1	f0b9b314-5e83-4975-af42-54ee03bcc459	AACCATGAGGTGCTAG-1	1	3.41588	-15.4534
iPSCORE_8_1	f0b9b314-5e83-4975-af42-54ee03bcc459	AACCATGCACGGCTAC-1	1	-15.2809	9.54937
iPSCORE_8_1	f0b9b314-5e83-4975-af42-54ee03bcc459	AACCATGGTACCTACA-1	1	21.4532	20.1599
iPSCORE_8_1	f0b9b314-5e83-4975-af42-54ee03bcc459	AACCATGGTCCCGACA-1	1	16.564	-9.11847
iPSCORE_8_1	f0b9b314-5e83-4975-af42-54ee03bcc459	AACCATGTCACCTTAT-1	1	20.4981	-18.1259
iPSCORE_8_1	f0b9b314-5e83-4975-af42-54ee03bcc459	AACCGCGCAAGCCGCT-1	1	-6.10779	8.83781
iPSCORE_8_1	f0b9b314-5e83-4975-af42-54ee03bcc459	AACCGCGCATCCAACA-1	1	17.6067	-20.7838
iPSCORE_8_1	f0b9b314-5e83-4975-af42-54ee03bcc459	AACCGCGGTATATGGA-1	1	11.361	-9.87572
iPSCORE_8_1	f0b9b314-5e83-4975-af42-54ee03bcc459	AACCGCGGTTCGTGAT-1	1	11.8817	-18.6669
iPSCORE_8_1	f0b9b314-5e83-4975-af42-54ee03bcc459	AACGTTGAGTAAGTAC-1	1	24.6367	-21.2323
iPSCORE_8_1	f0b9b314-5e83-4975-af42-54ee03bcc459	AACGTTGAGTACGATA-1	1	19.9094	-7.03058
iPSCORE_8_1	f0b9b314-5e83-4975-af42-54ee03bcc459	AACGTTGAGTCCTCCT-1	1	21.0157	-1.49094
iPSCORE_8_1	f0b9b314-5e83-4975-af42-54ee03bcc459	AACGTTGCAACTTGAC-1	1	23.2176	-3.20071
iPSCORE_8_1	f0b9b314-5e83-4975-af42-54ee03bcc459	AACGTTGCAAGGGTCA-1	1	9.40551	-15.4965
iPSCORE_8_1	f0b9b314-5e83-4975-af42-54ee03bcc459	AACGTTGCACAGGTTT-1	1	23.1002	-22.9389
iPSCORE_8_1	f0b9b314-5e83-4975-af42-54ee03bcc459	AACGTTGCATCGATTG-1	1	20.1002	-7.71681
iPSCORE_8_1	f0b9b314-5e83-4975-af42-54ee03bcc459	AACGTTGCATTCACTT-1	1	25.8323	-6.80524
iPSCORE_8_1	f0b9b314-5e83-4975-af42-54ee03bcc459	AACGTTGGTTAAAGTG-1	1	-6.40616	9.30656
iPSCORE_8_1	f0b9b314-5e83-4975-af42-54ee03bcc459	AACGTTGGTTATTCTC-1	1	15.5571	-16.401
iPSCORE_8_1	f0b9b314-5e83-4975-af42-54ee03bcc459	AACGTTGTCGTGGACC-1	1	19.7128	-16.7847
iPSCORE_8_1	f0b9b314-5e83-4975-af42-54ee03bcc459	AACTCAGAGAACTGTA-1	1	24.8489	-14.9746
iPSCORE_8_1	f0b9b314-5e83-4975-af42-54ee03bcc459	AACTCAGAGACTGGGT-1	1	-15.7365	13.0712
iPSCORE_8_1	f0b9b314-5e83-4975-af42-54ee03bcc459	AACTCAGAGATCGATA-1	1	4.74399	-18.4508
iPSCORE_8_1	f0b9b314-5e83-4975-af42-54ee03bcc459	AACTCAGGTAACGCGA-1	1	7.74901	-20.6417
iPSCORE_8_1	f0b9b314-5e83-4975-af42-54ee03bcc459	AACTCAGGTCAGCTAT-1	1	25.9971	-5.00017
iPSCORE_8_1	f0b9b314-5e83-4975-af42-54ee03bcc459	AACTCAGGTGCAACTT-1	1	-18.7031	16.4291
iPSCORE_8_1	f0b9b314-5e83-4975-af42-54ee03bcc459	AACTCCCCATGCCCGA-1	1	0.654937	-23.5722
iPSCORE_8_1	f0b9b314-5e83-4975-af42-54ee03bcc459	AACTCCCCATGGTTGT-1	1	25.8303	-4.63116
iPSCORE_8_1	f0b9b314-5e83-4975-af42-54ee03bcc459	AACTCCCGTACCGAGA-1	1	-5.59085	9.30954
iPSCORE_8_1	f0b9b314-5e83-4975-af42-54ee03bcc459	AACTCCCGTACTCGCG-1	1	21.9933	-11.0477
iPSCORE_8_1	f0b9b314-5e83-4975-af42-54ee03bcc459	AACTCTTAGAAACCTA-1	1	-16.8581	17.1535
iPSCORE_8_1	f0b9b314-5e83-4975-af42-54ee03bcc459	AACTCTTAGGCTACGA-1	1	18.5373	-11.1262
iPSCORE_8_1	f0b9b314-5e83-4975-af42-54ee03bcc459	AACTCTTCAGCATACT-1	1	17.3589	-14.118
iPSCORE_8_1	f0b9b314-5e83-4975-af42-54ee03bcc459	AACTCTTGTCTCATCC-1	1	16.0569	7.4051
iPSCORE_8_1	f0b9b314-5e83-4975-af42-54ee03bcc459	AACTCTTGTGATGTCT-1	1	18.0567	-26.5077
iPSCORE_8_1	f0b9b314-5e83-4975-af42-54ee03bcc459	AACTCTTGTGTGGTTT-1	1	-6.16226	9.43388
iPSCORE_8_1	f0b9b314-5e83-4975-af42-54ee03bcc459	AACTGGTAGTGTTTGC-1	1	17.1079	-10.6609
iPSCORE_8_1	f0b9b314-5e83-4975-af42-54ee03bcc459	AACTGGTGTCGCATAT-1	1	27.6533	-19.0786
iPSCORE_8_1	f0b9b314-5e83-4975-af42-54ee03bcc459	AACTGGTTCTAACCGA-1	1	16.2608	-15.8079
iPSCORE_8_1	f0b9b314-5e83-4975-af42-54ee03bcc459	AACTTTCCAACGATCT-1	1	4.39114	-23.4727
iPSCORE_8_1	f0b9b314-5e83-4975-af42-54ee03bcc459	AACTTTCCACAGAGGT-1	1	18.271	-10.4759
iPSCORE_8_1	f0b9b314-5e83-4975-af42-54ee03bcc459	AACTTTCCAGTACACT-1	1	-17.4404	10.3794
iPSCORE_8_1	f0b9b314-5e83-4975-af42-54ee03bcc459	AAGACCTAGATCCCAT-1	1	27.7335	-9.62394
iPSCORE_8_1	f0b9b314-5e83-4975-af42-54ee03bcc459	AAGACCTAGTTAAGTG-1	1	31.5423	-10.3417
iPSCORE_8_1	f0b9b314-5e83-4975-af42-54ee03bcc459	AAGACCTAGTTAGCGG-1	1	21.7413	-9.95924
iPSCORE_8_1	f0b9b314-5e83-4975-af42-54ee03bcc459	AAGACCTGTAAGCACG-1	1	9.31738	-19.275
iPSCORE_8_1	f0b9b314-5e83-4975-af42-54ee03bcc459	AAGACCTGTAGCGATG-1	1	-16.1616	6.79271
iPSCORE_8_1	f0b9b314-5e83-4975-af42-54ee03bcc459	AAGCCGCAGGAGTCTG-1	1	18.7798	-9.26672
iPSCORE_8_1	f0b9b314-5e83-4975-af42-54ee03bcc459	AAGCCGCAGGCCATAG-1	1	6.68852	-22.5868
iPSCORE_8_1	f0b9b314-5e83-4975-af42-54ee03bcc459	AAGCCGCCACCGTTGG-1	1	23.4723	-17.3987
iPSCORE_8_1	f0b9b314-5e83-4975-af42-54ee03bcc459	AAGCCGCCAGACGTAG-1	1	-7.36762	11.6516
iPSCORE_8_1	f0b9b314-5e83-4975-af42-54ee03bcc459	AAGCCGCGTAGTACCT-1	1	-12.1161	19.9926
iPSCORE_8_1	f0b9b314-5e83-4975-af42-54ee03bcc459	AAGCCGCGTGTGAATA-1	1	8.17588	-12.0298
iPSCORE_8_1	f0b9b314-5e83-4975-af42-54ee03bcc459	AAGCCGCTCAACGCTA-1	1	20.8642	-20.2807
iPSCORE_8_1	f0b9b314-5e83-4975-af42-54ee03bcc459	AAGCCGCTCGCTGATA-1	1	4.95733	-3.4412
iPSCORE_8_1	f0b9b314-5e83-4975-af42-54ee03bcc459	AAGCCGCTCGGTTCGG-1	1	19.4286	-16.1874
iPSCORE_8_1	f0b9b314-5e83-4975-af42-54ee03bcc459	AAGGAGCAGTTAGCGG-1	1	16.7376	-9.04743
iPSCORE_8_1	f0b9b314-5e83-4975-af42-54ee03bcc459	AAGGAGCCAATCGGTT-1	1	23.7787	-9.019
iPSCORE_8_1	f0b9b314-5e83-4975-af42-54ee03bcc459	AAGGAGCCATGGTCAT-1	1	21.47	-5.06678
iPSCORE_8_1	f0b9b314-5e83-4975-af42-54ee03bcc459	AAGGAGCGTACCCAAT-1	1	-11.9559	14.3737
iPSCORE_8_1	f0b9b314-5e83-4975-af42-54ee03bcc459	AAGGAGCGTTTGCATG-1	1	14.7146	-8.50376
iPSCORE_8_1	f0b9b314-5e83-4975-af42-54ee03bcc459	AAGGAGCTCAGTGTTG-1	1	9.70801	-0.336617
iPSCORE_8_1	f0b9b314-5e83-4975-af42-54ee03bcc459	AAGGCAGAGCGCCTCA-1	1	-14.3936	12.2742
iPSCORE_8_1	f0b9b314-5e83-4975-af42-54ee03bcc459	AAGGCAGCACAAGACG-1	1	19.5962	-13.0571
iPSCORE_8_1	f0b9b314-5e83-4975-af42-54ee03bcc459	AAGGCAGGTAGTAGTA-1	1	-17.4706	14.1642
iPSCORE_8_1	f0b9b314-5e83-4975-af42-54ee03bcc459	AAGGCAGTCAGTTTGG-1	1	14.3141	-15.5227
iPSCORE_8_1	f0b9b314-5e83-4975-af42-54ee03bcc459	AAGGCAGTCTGTCTCG-1	1	16.4877	-11.0975
iPSCORE_8_1	f0b9b314-5e83-4975-af42-54ee03bcc459	AAGGTTCCACACGCTG-1	1	11.2701	-9.98652
iPSCORE_8_1	f0b9b314-5e83-4975-af42-54ee03bcc459	AAGGTTCGTAATTGGA-1	1	23.2811	5.53647
iPSCORE_8_1	f0b9b314-5e83-4975-af42-54ee03bcc459	AAGGTTCGTACTTCTT-1	1	-0.342122	-1.91289
iPSCORE_8_1	f0b9b314-5e83-4975-af42-54ee03bcc459	AAGGTTCGTAGGGACT-1	1	13.1667	-12.3587
iPSCORE_8_1	f0b9b314-5e83-4975-af42-54ee03bcc459	AAGGTTCGTGACCAAG-1	1	17.017	-13.9868
iPSCORE_8_1	f0b9b314-5e83-4975-af42-54ee03bcc459	AAGGTTCTCCGAAGAG-1	1	13.7498	5.51101
iPSCORE_8_1	f0b9b314-5e83-4975-af42-54ee03bcc459	AAGGTTCTCCTTTCTC-1	1	22.9382	-12.6789
iPSCORE_8_1	f0b9b314-5e83-4975-af42-54ee03bcc459	AAGGTTCTCGTGGTCG-1	1	21.5653	-6.00746
iPSCORE_8_1	f0b9b314-5e83-4975-af42-54ee03bcc459	AAGTCTGAGCCGTCGT-1	1	3.97741	-20.434
iPSCORE_8_1	f0b9b314-5e83-4975-af42-54ee03bcc459	AAGTCTGCAAGTTAAG-1	1	-2.35157	-3.5808
iPSCORE_8_1	f0b9b314-5e83-4975-af42-54ee03bcc459	AAGTCTGGTACGCACC-1	1	-1.66296	-7.57632
iPSCORE_8_1	f0b9b314-5e83-4975-af42-54ee03bcc459	AAGTCTGGTCTAACGT-1	1	-6.71514	10.0858
iPSCORE_8_1	f0b9b314-5e83-4975-af42-54ee03bcc459	AATCCAGAGACTTGAA-1	1	31.9728	-12.0441
iPSCORE_8_1	f0b9b314-5e83-4975-af42-54ee03bcc459	AATCCAGAGCACACAG-1	1	12.8984	-22.5502
iPSCORE_8_1	f0b9b314-5e83-4975-af42-54ee03bcc459	AATCCAGAGGATGCGT-1	1	6.71703	-14.279
iPSCORE_8_1	f0b9b314-5e83-4975-af42-54ee03bcc459	AATCCAGAGTCTTGCA-1	1	-6.26189	9.71375
iPSCORE_8_1	f0b9b314-5e83-4975-af42-54ee03bcc459	AATCCAGCAAGCTGAG-1	1	20.6072	-12.1755
iPSCORE_8_1	f0b9b314-5e83-4975-af42-54ee03bcc459	AATCCAGCAGCCTTGG-1	1	20.6198	-18.5134
iPSCORE_8_1	f0b9b314-5e83-4975-af42-54ee03bcc459	AATCCAGCAGTTCATG-1	1	32.3743	-10.0263
iPSCORE_8_1	f0b9b314-5e83-4975-af42-54ee03bcc459	AATCCAGGTAATCACC-1	1	6.54038	-17.4259
iPSCORE_8_1	f0b9b314-5e83-4975-af42-54ee03bcc459	AATCCAGGTATAGGGC-1	1	7.9248	-20.5308
iPSCORE_8_1	f0b9b314-5e83-4975-af42-54ee03bcc459	AATCCAGTCCTCGCAT-1	1	15.4037	-17.4758
iPSCORE_8_1	f0b9b314-5e83-4975-af42-54ee03bcc459	AATCGGTAGATAGCAT-1	1	-9.35416	1.23095
iPSCORE_8_1	f0b9b314-5e83-4975-af42-54ee03bcc459	AATCGGTAGTGCAAGC-1	1	-5.51227	8.35733
iPSCORE_8_1	f0b9b314-5e83-4975-af42-54ee03bcc459	AATCGGTAGTGTCTCA-1	1	-13.0026	-1.92661
iPSCORE_8_1	f0b9b314-5e83-4975-af42-54ee03bcc459	AATCGGTCACGGTAGA-1	1	21.9922	-5.54659
iPSCORE_8_1	f0b9b314-5e83-4975-af42-54ee03bcc459	AATCGGTCATCACCCT-1	1	27.921	-12.8224
iPSCORE_8_1	f0b9b314-5e83-4975-af42-54ee03bcc459	AATCGGTTCCAAGCCG-1	1	-5.94525	6.21958
iPSCORE_8_1	f0b9b314-5e83-4975-af42-54ee03bcc459	ACACCAAAGGAGTTGC-1	1	18.5713	-24.347
iPSCORE_8_1	f0b9b314-5e83-4975-af42-54ee03bcc459	ACACCAAAGGTGACCA-1	1	17.7168	7.1302
iPSCORE_8_1	f0b9b314-5e83-4975-af42-54ee03bcc459	ACACCAACAAGCGCTC-1	1	5.97441	-22.3515
iPSCORE_8_1	f0b9b314-5e83-4975-af42-54ee03bcc459	ACACCAAGTCCAGTTA-1	1	12.9947	-8.64003
iPSCORE_8_1	f0b9b314-5e83-4975-af42-54ee03bcc459	ACACCAATCACTCTTA-1	1	7.86891	-21.3207
iPSCORE_8_1	f0b9b314-5e83-4975-af42-54ee03bcc459	ACACCCTCATGGTCAT-1	1	23.4497	-18.3003
iPSCORE_8_1	f0b9b314-5e83-4975-af42-54ee03bcc459	ACACCCTCATTTGCTT-1	1	21.3571	-12.653
iPSCORE_8_1	f0b9b314-5e83-4975-af42-54ee03bcc459	ACACCCTGTAGGAGTC-1	1	14.7861	-23.8422
iPSCORE_8_1	f0b9b314-5e83-4975-af42-54ee03bcc459	ACACCCTTCAGAGCTT-1	1	12.1694	-3.85053
iPSCORE_8_1	f0b9b314-5e83-4975-af42-54ee03bcc459	ACACCCTTCAGAGGTG-1	1	13.1905	-13.6416
iPSCORE_8_1	f0b9b314-5e83-4975-af42-54ee03bcc459	ACACCCTTCGGCGCAT-1	1	8.27924	-21.2431
iPSCORE_8_1	f0b9b314-5e83-4975-af42-54ee03bcc459	ACACCGGAGAAGAAGC-1	1	-7.78699	8.09422
iPSCORE_8_1	f0b9b314-5e83-4975-af42-54ee03bcc459	ACACCGGAGAAGGCCT-1	1	24.1641	-21.0972
iPSCORE_8_1	f0b9b314-5e83-4975-af42-54ee03bcc459	ACACCGGAGCTAGTGG-1	1	19.5015	-11.8589
iPSCORE_8_1	f0b9b314-5e83-4975-af42-54ee03bcc459	ACACCGGAGCTCTCGG-1	1	-14.0177	11.9048
iPSCORE_8_1	f0b9b314-5e83-4975-af42-54ee03bcc459	ACACCGGCAATAGAGT-1	1	15.0536	-25.6049
iPSCORE_8_1	f0b9b314-5e83-4975-af42-54ee03bcc459	ACACCGGTCGGCGGTT-1	1	-6.16762	9.8142
iPSCORE_8_1	f0b9b314-5e83-4975-af42-54ee03bcc459	ACACCGGTCGTCCGTT-1	1	10.0905	-21.4015
iPSCORE_8_1	f0b9b314-5e83-4975-af42-54ee03bcc459	ACACCGGTCTAACGGT-1	1	16.9853	-12.0941
iPSCORE_8_1	f0b9b314-5e83-4975-af42-54ee03bcc459	ACACTGAAGCTATGCT-1	1	-16.2334	7.09667
iPSCORE_8_1	f0b9b314-5e83-4975-af42-54ee03bcc459	ACACTGAAGCTTATCG-1	1	-12.6149	14.5439
iPSCORE_8_1	f0b9b314-5e83-4975-af42-54ee03bcc459	ACACTGAAGTAGCGGT-1	1	20.3679	-6.7599
iPSCORE_8_1	f0b9b314-5e83-4975-af42-54ee03bcc459	ACACTGACAGACGCAA-1	1	16.1255	-22.5132
iPSCORE_8_1	f0b9b314-5e83-4975-af42-54ee03bcc459	ACACTGACATGGGACA-1	1	9.18672	-15.1225
iPSCORE_8_1	f0b9b314-5e83-4975-af42-54ee03bcc459	ACACTGATCTTAGAGC-1	1	7.50528	-18.5717
iPSCORE_8_1	f0b9b314-5e83-4975-af42-54ee03bcc459	ACAGCCGAGACCTTTG-1	1	-5.8763	-8.03714
iPSCORE_8_1	f0b9b314-5e83-4975-af42-54ee03bcc459	ACAGCCGAGATGTGGC-1	1	8.27542	-13.4419
iPSCORE_8_1	f0b9b314-5e83-4975-af42-54ee03bcc459	ACAGCCGCATGAAGTA-1	1	7.45546	-16.7895
iPSCORE_8_1	f0b9b314-5e83-4975-af42-54ee03bcc459	ACAGCCGGTCGATTGT-1	1	29.9869	-10.7474
iPSCORE_8_1	f0b9b314-5e83-4975-af42-54ee03bcc459	ACAGCCGTCACTCCTG-1	1	5.24088	-21.952
iPSCORE_8_1	f0b9b314-5e83-4975-af42-54ee03bcc459	ACAGCTAAGCGTAATA-1	1	15.5326	-7.52297
iPSCORE_8_1	f0b9b314-5e83-4975-af42-54ee03bcc459	ACAGCTACACCATGTA-1	1	7.91001	-12.6334
iPSCORE_8_1	f0b9b314-5e83-4975-af42-54ee03bcc459	ACAGCTACAGTCTTCC-1	1	12.7374	-13.0733
iPSCORE_8_1	f0b9b314-5e83-4975-af42-54ee03bcc459	ACAGCTAGTCTCACCT-1	1	-15.945	6.84895
iPSCORE_8_1	f0b9b314-5e83-4975-af42-54ee03bcc459	ACAGCTATCAGGCAAG-1	1	-13.2851	15.6462
iPSCORE_8_1	f0b9b314-5e83-4975-af42-54ee03bcc459	ACAGCTATCGACGGAA-1	1	-13.6407	17.6036
iPSCORE_8_1	f0b9b314-5e83-4975-af42-54ee03bcc459	ACAGCTATCGAGGTAG-1	1	4.50038	-22.5359
iPSCORE_8_1	f0b9b314-5e83-4975-af42-54ee03bcc459	ACATACGAGCTAGTGG-1	1	18.529	-7.70503
iPSCORE_8_1	f0b9b314-5e83-4975-af42-54ee03bcc459	ACATACGCACATGTGT-1	1	22.2407	-18.4922
iPSCORE_8_1	f0b9b314-5e83-4975-af42-54ee03bcc459	ACATACGCAGCTCCGA-1	1	22.3492	-3.14492
iPSCORE_8_1	f0b9b314-5e83-4975-af42-54ee03bcc459	ACATACGCAGGGATTG-1	1	12.3418	-19.5588
iPSCORE_8_1	f0b9b314-5e83-4975-af42-54ee03bcc459	ACATACGGTTAAGAAC-1	1	22.3803	-14.293
iPSCORE_8_1	f0b9b314-5e83-4975-af42-54ee03bcc459	ACATACGTCCCGGATG-1	1	20.0713	-22.9356
iPSCORE_8_1	f0b9b314-5e83-4975-af42-54ee03bcc459	ACATCAGAGATGCCAG-1	1	30.9719	-18.0803
iPSCORE_8_1	f0b9b314-5e83-4975-af42-54ee03bcc459	ACATCAGAGCAGCCTC-1	1	-15.5149	10.2151
iPSCORE_8_1	f0b9b314-5e83-4975-af42-54ee03bcc459	ACATCAGCAAAGCAAT-1	1	-13.3532	14.5938
iPSCORE_8_1	f0b9b314-5e83-4975-af42-54ee03bcc459	ACATCAGGTATCAGTC-1	1	10.438	-23.4179
iPSCORE_8_1	f0b9b314-5e83-4975-af42-54ee03bcc459	ACATCAGGTGGACGAT-1	1	-3.23342	-4.47902
iPSCORE_8_1	f0b9b314-5e83-4975-af42-54ee03bcc459	ACATCAGGTTGTGGCC-1	1	21.1586	-14.2764
iPSCORE_8_1	f0b9b314-5e83-4975-af42-54ee03bcc459	ACATCAGTCTGAGTGT-1	1	22.7821	-11.1739
iPSCORE_8_1	f0b9b314-5e83-4975-af42-54ee03bcc459	ACATGGTAGATGTCGG-1	1	2.19898	-20.5267
iPSCORE_8_1	f0b9b314-5e83-4975-af42-54ee03bcc459	ACATGGTAGCGCTCCA-1	1	10.1562	-19.135
iPSCORE_8_1	f0b9b314-5e83-4975-af42-54ee03bcc459	ACATGGTTCGCCAGCA-1	1	-6.90845	7.868
iPSCORE_8_1	f0b9b314-5e83-4975-af42-54ee03bcc459	ACATGGTTCGCGATCG-1	1	11.0808	-14.6315
iPSCORE_8_1	f0b9b314-5e83-4975-af42-54ee03bcc459	ACATGGTTCGGCTTGG-1	1	-17.0071	-9.32211
iPSCORE_8_1	f0b9b314-5e83-4975-af42-54ee03bcc459	ACCAGTAAGACCTAGG-1	1	4.56234	-19.8695
iPSCORE_8_1	f0b9b314-5e83-4975-af42-54ee03bcc459	ACCAGTAAGCATGGCA-1	1	21.7848	-9.43681
iPSCORE_8_1	f0b9b314-5e83-4975-af42-54ee03bcc459	ACCAGTAAGGAGCGTT-1	1	20.4291	-6.89617
iPSCORE_8_1	f0b9b314-5e83-4975-af42-54ee03bcc459	ACCAGTAAGTCTCCTC-1	1	4.95106	-13.7851
iPSCORE_8_1	f0b9b314-5e83-4975-af42-54ee03bcc459	ACCAGTAAGTGTTAGA-1	1	16.8995	6.99805
iPSCORE_8_1	f0b9b314-5e83-4975-af42-54ee03bcc459	ACCAGTACAAATTGCC-1	1	26.6121	-20.0152
iPSCORE_8_1	f0b9b314-5e83-4975-af42-54ee03bcc459	ACCAGTACACAGATTC-1	1	-12.0011	-24.9708
iPSCORE_8_1	f0b9b314-5e83-4975-af42-54ee03bcc459	ACCAGTAGTCACAAGG-1	1	19.6024	-16.0697
iPSCORE_8_1	f0b9b314-5e83-4975-af42-54ee03bcc459	ACCAGTAGTGGTTTCA-1	1	11.7609	-16.1161
iPSCORE_8_1	f0b9b314-5e83-4975-af42-54ee03bcc459	ACCAGTATCATACGGT-1	1	28.8529	-11.4222
iPSCORE_8_1	f0b9b314-5e83-4975-af42-54ee03bcc459	ACCAGTATCGCAAGCC-1	1	20.0249	-5.00212
iPSCORE_8_1	f0b9b314-5e83-4975-af42-54ee03bcc459	ACCCACTAGCCACCTG-1	1	29.0775	-9.41567
iPSCORE_8_1	f0b9b314-5e83-4975-af42-54ee03bcc459	ACCCACTAGCTACCGC-1	1	11.1789	-18.486
iPSCORE_8_1	f0b9b314-5e83-4975-af42-54ee03bcc459	ACCCACTAGCTGTCTA-1	1	26.96	-4.95482
iPSCORE_8_1	f0b9b314-5e83-4975-af42-54ee03bcc459	ACCCACTCAAGTAATG-1	1	13.214	-20.468
iPSCORE_8_1	f0b9b314-5e83-4975-af42-54ee03bcc459	ACCCACTCACAAGTAA-1	1	18.4541	-23.515
iPSCORE_8_1	f0b9b314-5e83-4975-af42-54ee03bcc459	ACCCACTCATCCGTGG-1	1	20.3501	-21.4372
iPSCORE_8_1	f0b9b314-5e83-4975-af42-54ee03bcc459	ACCCACTGTAAGTGGC-1	1	12.4833	-20.7407
iPSCORE_8_1	f0b9b314-5e83-4975-af42-54ee03bcc459	ACCCACTGTAAGTGTA-1	1	23.8544	-5.41066
iPSCORE_8_1	f0b9b314-5e83-4975-af42-54ee03bcc459	ACCCACTGTAGAGGAA-1	1	27.0287	-5.62149
iPSCORE_8_1	f0b9b314-5e83-4975-af42-54ee03bcc459	ACCCACTTCCAACCAA-1	1	16.4781	-16.4948
iPSCORE_8_1	f0b9b314-5e83-4975-af42-54ee03bcc459	ACCGTAAAGACTCGGA-1	1	26.7749	-19.2954
iPSCORE_8_1	f0b9b314-5e83-4975-af42-54ee03bcc459	ACCGTAAAGATGTGGC-1	1	-4.35503	1.48883
iPSCORE_8_1	f0b9b314-5e83-4975-af42-54ee03bcc459	ACCGTAAGTCAAACTC-1	1	-5.07338	7.93824
iPSCORE_8_1	f0b9b314-5e83-4975-af42-54ee03bcc459	ACCGTAAGTGATGATA-1	1	17.403	-16.0349
iPSCORE_8_1	f0b9b314-5e83-4975-af42-54ee03bcc459	ACCGTAATCAAGGCTT-1	1	-16.0786	10.1393
iPSCORE_8_1	f0b9b314-5e83-4975-af42-54ee03bcc459	ACCGTAATCCCTGACT-1	1	16.8824	6.71215
iPSCORE_8_1	f0b9b314-5e83-4975-af42-54ee03bcc459	ACCGTAATCCTCGCAT-1	1	28.6826	-4.81678
iPSCORE_8_1	f0b9b314-5e83-4975-af42-54ee03bcc459	ACCTTTAAGTTCGCGC-1	1	-16.0928	9.13163
iPSCORE_8_1	f0b9b314-5e83-4975-af42-54ee03bcc459	ACCTTTACACTTAACG-1	1	24.705	-7.38201
iPSCORE_8_1	f0b9b314-5e83-4975-af42-54ee03bcc459	ACCTTTAGTGATGATA-1	1	24.407	-11.5311
iPSCORE_8_1	f0b9b314-5e83-4975-af42-54ee03bcc459	ACCTTTATCGTTTGCC-1	1	17.5579	-7.74413
iPSCORE_8_1	f0b9b314-5e83-4975-af42-54ee03bcc459	ACGAGCCAGACTCGGA-1	1	19.6845	-23.3651
iPSCORE_8_1	f0b9b314-5e83-4975-af42-54ee03bcc459	ACGAGCCGTTGGACCC-1	1	17.35	7.62041
iPSCORE_8_1	f0b9b314-5e83-4975-af42-54ee03bcc459	ACGAGCCTCACAATGC-1	1	-8.08899	18.283
iPSCORE_8_1	f0b9b314-5e83-4975-af42-54ee03bcc459	ACGAGCCTCACCACCT-1	1	-16.4231	18.0584
iPSCORE_8_1	f0b9b314-5e83-4975-af42-54ee03bcc459	ACGAGCCTCGAATCCA-1	1	-15.9607	13.2174
iPSCORE_8_1	f0b9b314-5e83-4975-af42-54ee03bcc459	ACGAGCCTCGACCAGC-1	1	13.9684	-21.8514
iPSCORE_8_1	f0b9b314-5e83-4975-af42-54ee03bcc459	ACGAGCCTCGAGAACG-1	1	13.391	-15.1907
iPSCORE_8_1	f0b9b314-5e83-4975-af42-54ee03bcc459	ACGAGGAAGAATTCCC-1	1	15.587	-5.90154
iPSCORE_8_1	f0b9b314-5e83-4975-af42-54ee03bcc459	ACGAGGAAGGACAGAA-1	1	26.561	-21.6925
iPSCORE_8_1	f0b9b314-5e83-4975-af42-54ee03bcc459	ACGAGGACACGGTAAG-1	1	6.89792	24.0709
iPSCORE_8_1	f0b9b314-5e83-4975-af42-54ee03bcc459	ACGAGGACAGCGATCC-1	1	12.6481	-11.6777
iPSCORE_8_1	f0b9b314-5e83-4975-af42-54ee03bcc459	ACGAGGAGTACAGCAG-1	1	14.6552	-17.2173
iPSCORE_8_1	f0b9b314-5e83-4975-af42-54ee03bcc459	ACGAGGAGTTCCACAA-1	1	13.6455	-9.30988
iPSCORE_8_1	f0b9b314-5e83-4975-af42-54ee03bcc459	ACGAGGAGTTTGTTGG-1	1	25.9666	-22.1908
iPSCORE_8_1	f0b9b314-5e83-4975-af42-54ee03bcc459	ACGAGGATCGGTCTAA-1	1	20.0442	-18.1841
iPSCORE_8_1	f0b9b314-5e83-4975-af42-54ee03bcc459	ACGAGGATCGTTGACA-1	1	-8.42698	8.09189
iPSCORE_8_1	f0b9b314-5e83-4975-af42-54ee03bcc459	ACGATACAGCCGTCGT-1	1	16.7858	-20.2589
iPSCORE_8_1	f0b9b314-5e83-4975-af42-54ee03bcc459	ACGATACAGGTGACCA-1	1	13.3443	-8.65718
iPSCORE_8_1	f0b9b314-5e83-4975-af42-54ee03bcc459	ACGATACCAATGAATG-1	1	-18.3696	10.7218
iPSCORE_8_1	f0b9b314-5e83-4975-af42-54ee03bcc459	ACGATACCAATGGAAT-1	1	22.4082	-10.3398
iPSCORE_8_1	f0b9b314-5e83-4975-af42-54ee03bcc459	ACGATACCAGACAAAT-1	1	-12.787	7.94361
iPSCORE_8_1	f0b9b314-5e83-4975-af42-54ee03bcc459	ACGATGTCAAAGAATC-1	1	5.20826	-18.0177
iPSCORE_8_1	f0b9b314-5e83-4975-af42-54ee03bcc459	ACGATGTCAACTGCGC-1	1	-14.7897	8.1985
iPSCORE_8_1	f0b9b314-5e83-4975-af42-54ee03bcc459	ACGATGTCAATGGAGC-1	1	27.5567	-21.0834
iPSCORE_8_1	f0b9b314-5e83-4975-af42-54ee03bcc459	ACGATGTCACTTAACG-1	1	2.52284	-18.9745
iPSCORE_8_1	f0b9b314-5e83-4975-af42-54ee03bcc459	ACGATGTCATCACCCT-1	1	9.18034	-20.199
iPSCORE_8_1	f0b9b314-5e83-4975-af42-54ee03bcc459	ACGCAGCGTGTTAAGA-1	1	23.8361	-5.2997
iPSCORE_8_1	f0b9b314-5e83-4975-af42-54ee03bcc459	ACGCAGCTCAAGCCTA-1	1	20.2519	-18.9111
iPSCORE_8_1	f0b9b314-5e83-4975-af42-54ee03bcc459	ACGCAGCTCGCGGATC-1	1	21.3319	-18.1184
iPSCORE_8_1	f0b9b314-5e83-4975-af42-54ee03bcc459	ACGCCAGAGCCTTGAT-1	1	4.49789	-18.2828
iPSCORE_8_1	f0b9b314-5e83-4975-af42-54ee03bcc459	ACGCCAGAGTCGTTTG-1	1	19.7646	-15.8717
iPSCORE_8_1	f0b9b314-5e83-4975-af42-54ee03bcc459	ACGCCAGGTAGCGTCC-1	1	21.282	-16.7576
iPSCORE_8_1	f0b9b314-5e83-4975-af42-54ee03bcc459	ACGCCGAAGCCAGTAG-1	1	-5.46222	10.4939
iPSCORE_8_1	f0b9b314-5e83-4975-af42-54ee03bcc459	ACGCCGAAGCCGGTAA-1	1	21.7141	-7.66728
iPSCORE_8_1	f0b9b314-5e83-4975-af42-54ee03bcc459	ACGCCGAAGGATGGAA-1	1	12.6793	4.89755
iPSCORE_8_1	f0b9b314-5e83-4975-af42-54ee03bcc459	ACGCCGAAGGGTTCCC-1	1	17.2855	-10.5206
iPSCORE_8_1	f0b9b314-5e83-4975-af42-54ee03bcc459	ACGCCGAAGTACACCT-1	1	11.8506	-15.3507
iPSCORE_8_1	f0b9b314-5e83-4975-af42-54ee03bcc459	ACGCCGACAAGAGTCG-1	1	21.5658	4.10843
iPSCORE_8_1	f0b9b314-5e83-4975-af42-54ee03bcc459	ACGCCGACACATTAGC-1	1	19.9055	-21.097
iPSCORE_8_1	f0b9b314-5e83-4975-af42-54ee03bcc459	ACGCCGATCAAGCCTA-1	1	19.717	-12.0214
iPSCORE_8_1	f0b9b314-5e83-4975-af42-54ee03bcc459	ACGCCGATCAGCAACT-1	1	19.0673	-4.81351
iPSCORE_8_1	f0b9b314-5e83-4975-af42-54ee03bcc459	ACGCCGATCCTGCCAT-1	1	-13.3854	12.3796
iPSCORE_8_1	f0b9b314-5e83-4975-af42-54ee03bcc459	ACGGAGACACCCAGTG-1	1	19.4775	-12.4211
iPSCORE_8_1	f0b9b314-5e83-4975-af42-54ee03bcc459	ACGGAGACAGACAGGT-1	1	20.4951	-16.2147
iPSCORE_8_1	f0b9b314-5e83-4975-af42-54ee03bcc459	ACGGAGACAGTCGTGC-1	1	-16.2537	15.0374
iPSCORE_8_1	f0b9b314-5e83-4975-af42-54ee03bcc459	ACGGAGAGTTTCGCTC-1	1	6.74413	-19.5398
iPSCORE_8_1	f0b9b314-5e83-4975-af42-54ee03bcc459	ACGGAGAGTTTGACAC-1	1	21.7501	-24.1272
iPSCORE_8_1	f0b9b314-5e83-4975-af42-54ee03bcc459	ACGGAGATCTCGCTTG-1	1	8.39978	-12.2315
iPSCORE_8_1	f0b9b314-5e83-4975-af42-54ee03bcc459	ACGGCCACAATGGTCT-1	1	-8.05481	10.2732
iPSCORE_8_1	f0b9b314-5e83-4975-af42-54ee03bcc459	ACGGCCACACGGTTTA-1	1	-14.1044	-4.15619
iPSCORE_8_1	f0b9b314-5e83-4975-af42-54ee03bcc459	ACGGCCAGTCAGAGGT-1	1	20.0459	-10.6978
iPSCORE_8_1	f0b9b314-5e83-4975-af42-54ee03bcc459	ACGGCCAGTTCGTCTC-1	1	19.3293	-8.80857
iPSCORE_8_1	f0b9b314-5e83-4975-af42-54ee03bcc459	ACGGCCATCCAAAGTC-1	1	24.9712	-0.685955
iPSCORE_8_1	f0b9b314-5e83-4975-af42-54ee03bcc459	ACGGCCATCCTCAATT-1	1	8.89376	-21.3532
iPSCORE_8_1	f0b9b314-5e83-4975-af42-54ee03bcc459	ACGGCCATCCTTTACA-1	1	20.0538	-7.63515
iPSCORE_8_1	f0b9b314-5e83-4975-af42-54ee03bcc459	ACGGGCTAGAATGTTG-1	1	16.1095	-22.1288
iPSCORE_8_1	f0b9b314-5e83-4975-af42-54ee03bcc459	ACGGGCTAGATTACCC-1	1	20.6616	-15.4358
iPSCORE_8_1	f0b9b314-5e83-4975-af42-54ee03bcc459	ACGGGCTAGCGGATCA-1	1	17.1197	-26.0308
iPSCORE_8_1	f0b9b314-5e83-4975-af42-54ee03bcc459	ACGGGCTAGTATTGGA-1	1	15.8669	-23.0881
iPSCORE_8_1	f0b9b314-5e83-4975-af42-54ee03bcc459	ACGGGCTCAATCGGTT-1	1	17.7503	7.32258
iPSCORE_8_1	f0b9b314-5e83-4975-af42-54ee03bcc459	ACGGGCTCAGTGGAGT-1	1	23.1025	-20.2304
iPSCORE_8_1	f0b9b314-5e83-4975-af42-54ee03bcc459	ACGGGCTTCGGTCTAA-1	1	7.88961	-15.5433
iPSCORE_8_1	f0b9b314-5e83-4975-af42-54ee03bcc459	ACGGGCTTCGTGGTCG-1	1	13.3992	-24.044
iPSCORE_8_1	f0b9b314-5e83-4975-af42-54ee03bcc459	ACGGGTCAGCCCAACC-1	1	13.6217	-21.1252
iPSCORE_8_1	f0b9b314-5e83-4975-af42-54ee03bcc459	ACGGGTCCAAGAGGCT-1	1	-6.46139	9.8075
iPSCORE_8_1	f0b9b314-5e83-4975-af42-54ee03bcc459	ACGGGTCGTGCGGTAA-1	1	-6.74938	10.047
iPSCORE_8_1	f0b9b314-5e83-4975-af42-54ee03bcc459	ACGGGTCTCTACCAGA-1	1	-17.5772	16.8249
iPSCORE_8_1	f0b9b314-5e83-4975-af42-54ee03bcc459	ACGTCAAAGAACAATC-1	1	26.8203	-16.0023
iPSCORE_8_1	f0b9b314-5e83-4975-af42-54ee03bcc459	ACGTCAAAGCTAGGCA-1	1	7.14647	-15.0859
iPSCORE_8_1	f0b9b314-5e83-4975-af42-54ee03bcc459	ACGTCAACAACTGCTA-1	1	-14.9648	14.6586
iPSCORE_8_1	f0b9b314-5e83-4975-af42-54ee03bcc459	ACGTCAACATCGGTTA-1	1	19.8423	-13.5049
iPSCORE_8_1	f0b9b314-5e83-4975-af42-54ee03bcc459	ACGTCAAGTTCTCATT-1	1	21.3905	-18.4569
iPSCORE_8_1	f0b9b314-5e83-4975-af42-54ee03bcc459	ACGTCAAGTTTGGCGC-1	1	21.9596	-5.83933
iPSCORE_8_1	f0b9b314-5e83-4975-af42-54ee03bcc459	ACGTCAATCAAGGCTT-1	1	18.685	-20.1295
iPSCORE_8_1	f0b9b314-5e83-4975-af42-54ee03bcc459	ACGTCAATCAGTCAGT-1	1	-4.71592	6.3479
iPSCORE_8_1	f0b9b314-5e83-4975-af42-54ee03bcc459	ACTATCTAGCCCAATT-1	1	20.12	-9.28956
iPSCORE_8_1	f0b9b314-5e83-4975-af42-54ee03bcc459	ACTATCTAGGTGTGGT-1	1	13.0999	-21.162
iPSCORE_8_1	f0b9b314-5e83-4975-af42-54ee03bcc459	ACTATCTGTAGCGTGA-1	1	25.6398	-22.5801
iPSCORE_8_1	f0b9b314-5e83-4975-af42-54ee03bcc459	ACTATCTTCATGTAGC-1	1	5.01407	-23.3274
iPSCORE_8_1	f0b9b314-5e83-4975-af42-54ee03bcc459	ACTGAACCAGGAATCG-1	1	9.58811	-14.0639
iPSCORE_8_1	f0b9b314-5e83-4975-af42-54ee03bcc459	ACTGAACCATGAAGTA-1	1	14.0096	-11.8931
iPSCORE_8_1	f0b9b314-5e83-4975-af42-54ee03bcc459	ACTGAACGTCTAGTCA-1	1	24.3735	-14.0744
iPSCORE_8_1	f0b9b314-5e83-4975-af42-54ee03bcc459	ACTGAACTCATCACCC-1	1	9.04859	-17.0611
iPSCORE_8_1	f0b9b314-5e83-4975-af42-54ee03bcc459	ACTGAGTAGCGTTGCC-1	1	18.6116	-20.2385
iPSCORE_8_1	f0b9b314-5e83-4975-af42-54ee03bcc459	ACTGAGTAGTTCGCAT-1	1	30.3554	-15.3913
iPSCORE_8_1	f0b9b314-5e83-4975-af42-54ee03bcc459	ACTGAGTCAACCGCCA-1	1	20.2595	-19.9415
iPSCORE_8_1	f0b9b314-5e83-4975-af42-54ee03bcc459	ACTGAGTCAATTCCTT-1	1	9.65134	-17.7335
iPSCORE_8_1	f0b9b314-5e83-4975-af42-54ee03bcc459	ACTGAGTCAGCGATCC-1	1	24.7527	-18.1808
iPSCORE_8_1	f0b9b314-5e83-4975-af42-54ee03bcc459	ACTGAGTCAGCTGGCT-1	1	23.8869	-13.9468
iPSCORE_8_1	f0b9b314-5e83-4975-af42-54ee03bcc459	ACTGAGTCATCCGGGT-1	1	25.2089	-14.5989
iPSCORE_8_1	f0b9b314-5e83-4975-af42-54ee03bcc459	ACTGAGTTCAGCGATT-1	1	12.0034	-19.9443
iPSCORE_8_1	f0b9b314-5e83-4975-af42-54ee03bcc459	ACTGAGTTCCTATTCA-1	1	22.5064	-20.9476
iPSCORE_8_1	f0b9b314-5e83-4975-af42-54ee03bcc459	ACTGATGAGTCTCAAC-1	1	-5.38506	10.4068
iPSCORE_8_1	f0b9b314-5e83-4975-af42-54ee03bcc459	ACTGATGAGTGAAGTT-1	1	-16.3645	17.2595
iPSCORE_8_1	f0b9b314-5e83-4975-af42-54ee03bcc459	ACTGATGCACCAGGCT-1	1	17.2857	-10.7432
iPSCORE_8_1	f0b9b314-5e83-4975-af42-54ee03bcc459	ACTGATGCACGGCTAC-1	1	19.8895	-16.5361
iPSCORE_8_1	f0b9b314-5e83-4975-af42-54ee03bcc459	ACTGATGGTTCCACAA-1	1	19.3388	-8.65765
iPSCORE_8_1	f0b9b314-5e83-4975-af42-54ee03bcc459	ACTGATGTCCACGAAT-1	1	15.439	-17.3013
iPSCORE_8_1	f0b9b314-5e83-4975-af42-54ee03bcc459	ACTGATGTCCACGTGG-1	1	28.1585	-10.7509
iPSCORE_8_1	f0b9b314-5e83-4975-af42-54ee03bcc459	ACTGATGTCCTATGTT-1	1	5.75948	-22.0905
iPSCORE_8_1	f0b9b314-5e83-4975-af42-54ee03bcc459	ACTGATGTCTGTTGAG-1	1	-13.2268	9.57418
iPSCORE_8_1	f0b9b314-5e83-4975-af42-54ee03bcc459	ACTGCTCAGCCACGTC-1	1	-12.9305	11.9485
iPSCORE_8_1	f0b9b314-5e83-4975-af42-54ee03bcc459	ACTGCTCAGCTTATCG-1	1	23.0221	-3.05551
iPSCORE_8_1	f0b9b314-5e83-4975-af42-54ee03bcc459	ACTGCTCCAAAGAATC-1	1	26.6686	-15.9771
iPSCORE_8_1	f0b9b314-5e83-4975-af42-54ee03bcc459	ACTGCTCCACATGGGA-1	1	14.6251	-13.6774
iPSCORE_8_1	f0b9b314-5e83-4975-af42-54ee03bcc459	ACTGCTCCACCGAAAG-1	1	14.757	-15.0593
iPSCORE_8_1	f0b9b314-5e83-4975-af42-54ee03bcc459	ACTGCTCGTTTGACTG-1	1	16.6453	-10.8115
iPSCORE_8_1	f0b9b314-5e83-4975-af42-54ee03bcc459	ACTGCTCTCACGCGGT-1	1	-12.7155	20.071
iPSCORE_8_1	f0b9b314-5e83-4975-af42-54ee03bcc459	ACTGCTCTCCCTAACC-1	1	14.4254	-16.1323
iPSCORE_8_1	f0b9b314-5e83-4975-af42-54ee03bcc459	ACTGTCCAGAGAACAG-1	1	-12.3685	14.484
iPSCORE_8_1	f0b9b314-5e83-4975-af42-54ee03bcc459	ACTGTCCAGTCTCGGC-1	1	18.3444	-7.88717
iPSCORE_8_1	f0b9b314-5e83-4975-af42-54ee03bcc459	ACTGTCCCAGCCACCA-1	1	20.8894	-13.1984
iPSCORE_8_1	f0b9b314-5e83-4975-af42-54ee03bcc459	ACTGTCCCATTATCTC-1	1	20.337	-16.3968
iPSCORE_8_1	f0b9b314-5e83-4975-af42-54ee03bcc459	ACTGTCCGTCTACCTC-1	1	17.4032	-15.9569
iPSCORE_8_1	f0b9b314-5e83-4975-af42-54ee03bcc459	ACTGTCCTCATGTGGT-1	1	10.0902	-13.8675
iPSCORE_8_1	f0b9b314-5e83-4975-af42-54ee03bcc459	ACTGTCCTCTAACTGG-1	1	-8.59105	14.0622
iPSCORE_8_1	f0b9b314-5e83-4975-af42-54ee03bcc459	ACTTACTAGGTCGGAT-1	1	7.12064	-12.8514
iPSCORE_8_1	f0b9b314-5e83-4975-af42-54ee03bcc459	ACTTACTCAATGAAAC-1	1	8.85165	-12.8869
iPSCORE_8_1	f0b9b314-5e83-4975-af42-54ee03bcc459	ACTTACTCACGGCGTT-1	1	-3.54493	-14.8967
iPSCORE_8_1	f0b9b314-5e83-4975-af42-54ee03bcc459	ACTTACTCATCACGAT-1	1	31.8938	-15.5065
iPSCORE_8_1	f0b9b314-5e83-4975-af42-54ee03bcc459	ACTTACTGTGCACGAA-1	1	32.2243	-12.0817
iPSCORE_8_1	f0b9b314-5e83-4975-af42-54ee03bcc459	ACTTACTTCTGAGGGA-1	1	-16.3489	12.2942
iPSCORE_8_1	f0b9b314-5e83-4975-af42-54ee03bcc459	ACTTGTTAGGCGACAT-1	1	21.2424	-5.22932
iPSCORE_8_1	f0b9b314-5e83-4975-af42-54ee03bcc459	ACTTGTTCACCATCCT-1	1	25.0747	-20.3394
iPSCORE_8_1	f0b9b314-5e83-4975-af42-54ee03bcc459	ACTTGTTCACCGCTAG-1	1	31.3605	-18.8491
iPSCORE_8_1	f0b9b314-5e83-4975-af42-54ee03bcc459	ACTTGTTGTCTCCATC-1	1	30.3217	-14.7138
iPSCORE_8_1	f0b9b314-5e83-4975-af42-54ee03bcc459	ACTTGTTGTGATGTGG-1	1	14.8346	-25.4172
iPSCORE_8_1	f0b9b314-5e83-4975-af42-54ee03bcc459	ACTTGTTGTTCCAACA-1	1	9.12535	-15.8022
iPSCORE_8_1	f0b9b314-5e83-4975-af42-54ee03bcc459	ACTTTCAAGATTACCC-1	1	16.7807	-23.0945
iPSCORE_8_1	f0b9b314-5e83-4975-af42-54ee03bcc459	ACTTTCACAACAACCT-1	1	11.7573	-24.6186
iPSCORE_8_1	f0b9b314-5e83-4975-af42-54ee03bcc459	ACTTTCACAGATCCAT-1	1	23.7755	-12.6478
iPSCORE_8_1	f0b9b314-5e83-4975-af42-54ee03bcc459	ACTTTCAGTCACACGC-1	1	14.8503	-14.8494
iPSCORE_8_1	f0b9b314-5e83-4975-af42-54ee03bcc459	ACTTTCAGTCTCTCTG-1	1	-8.64546	-6.93242
iPSCORE_8_1	f0b9b314-5e83-4975-af42-54ee03bcc459	ACTTTCAGTTCCGGCA-1	1	33.6327	-2.26293
iPSCORE_8_1	f0b9b314-5e83-4975-af42-54ee03bcc459	AGAATAGAGAAACGCC-1	1	22.4308	-16.4615
iPSCORE_8_1	f0b9b314-5e83-4975-af42-54ee03bcc459	AGAATAGAGACATAAC-1	1	21.6372	-7.74427
iPSCORE_8_1	f0b9b314-5e83-4975-af42-54ee03bcc459	AGAATAGCAGATCGGA-1	1	25.0289	-19.5147
iPSCORE_8_1	f0b9b314-5e83-4975-af42-54ee03bcc459	AGAATAGCAGTATGCT-1	1	19.8094	-6.72179
iPSCORE_8_1	f0b9b314-5e83-4975-af42-54ee03bcc459	AGAATAGGTATGAATG-1	1	8.38798	-20.6716
iPSCORE_8_1	f0b9b314-5e83-4975-af42-54ee03bcc459	AGAATAGGTGACTACT-1	1	4.76817	-18.0952
iPSCORE_8_1	f0b9b314-5e83-4975-af42-54ee03bcc459	AGAATAGTCCATGAGT-1	1	24.8293	-5.77678
iPSCORE_8_1	f0b9b314-5e83-4975-af42-54ee03bcc459	AGAATAGTCCCAGGTG-1	1	-6.82736	8.90172
iPSCORE_8_1	f0b9b314-5e83-4975-af42-54ee03bcc459	AGACGTTAGAGTCGGT-1	1	20.1838	-15.3698
iPSCORE_8_1	f0b9b314-5e83-4975-af42-54ee03bcc459	AGACGTTAGCGATATA-1	1	19.5988	-15.8484
iPSCORE_8_1	f0b9b314-5e83-4975-af42-54ee03bcc459	AGACGTTAGGACGAAA-1	1	-14.7274	8.99008
iPSCORE_8_1	f0b9b314-5e83-4975-af42-54ee03bcc459	AGACGTTCAAGAGGCT-1	1	14.7807	-15.8071
iPSCORE_8_1	f0b9b314-5e83-4975-af42-54ee03bcc459	AGACGTTCAGTAGAGC-1	1	-5.0129	7.05529
iPSCORE_8_1	f0b9b314-5e83-4975-af42-54ee03bcc459	AGACGTTGTACAAGTA-1	1	30.7241	-11.7753
iPSCORE_8_1	f0b9b314-5e83-4975-af42-54ee03bcc459	AGACGTTTCGTTGCCT-1	1	22.3822	-16.8032
iPSCORE_8_1	f0b9b314-5e83-4975-af42-54ee03bcc459	AGAGCGAAGCCAGTTT-1	1	26.4346	-2.00936
iPSCORE_8_1	f0b9b314-5e83-4975-af42-54ee03bcc459	AGAGCGAAGGCTCTTA-1	1	0.720726	-18.7318
iPSCORE_8_1	f0b9b314-5e83-4975-af42-54ee03bcc459	AGAGCGACAAGCCGTC-1	1	16.4739	-24.6958
iPSCORE_8_1	f0b9b314-5e83-4975-af42-54ee03bcc459	AGAGCGACACAGTCGC-1	1	9.26168	-28.5216
iPSCORE_8_1	f0b9b314-5e83-4975-af42-54ee03bcc459	AGAGCGACACTGTTAG-1	1	-4.18487	6.98884
iPSCORE_8_1	f0b9b314-5e83-4975-af42-54ee03bcc459	AGAGCGACAGTTTACG-1	1	9.82348	-16.7293
iPSCORE_8_1	f0b9b314-5e83-4975-af42-54ee03bcc459	AGAGCGACATGAAGTA-1	1	14.8352	-13.756
iPSCORE_8_1	f0b9b314-5e83-4975-af42-54ee03bcc459	AGAGCGAGTACCAGTT-1	1	-12.4562	17.8854
iPSCORE_8_1	f0b9b314-5e83-4975-af42-54ee03bcc459	AGAGCGAGTCTGATTG-1	1	13.6834	-13.49
iPSCORE_8_1	f0b9b314-5e83-4975-af42-54ee03bcc459	AGAGCGATCATGTCTT-1	1	29.3577	-11.7553
iPSCORE_8_1	f0b9b314-5e83-4975-af42-54ee03bcc459	AGAGCGATCCCAAGTA-1	1	8.22167	-18.947
iPSCORE_8_1	f0b9b314-5e83-4975-af42-54ee03bcc459	AGAGCTTAGGCATTGG-1	1	26.5218	-6.63163
iPSCORE_8_1	f0b9b314-5e83-4975-af42-54ee03bcc459	AGAGCTTAGGTGATAT-1	1	12.781	-23.9675
iPSCORE_8_1	f0b9b314-5e83-4975-af42-54ee03bcc459	AGAGCTTCACGGCTAC-1	1	28.973	-10.046
iPSCORE_8_1	f0b9b314-5e83-4975-af42-54ee03bcc459	AGAGCTTCATAGAAAC-1	1	15.372	-16.0369
iPSCORE_8_1	f0b9b314-5e83-4975-af42-54ee03bcc459	AGAGCTTTCCGAAGAG-1	1	30.7737	-11.3954
iPSCORE_8_1	f0b9b314-5e83-4975-af42-54ee03bcc459	AGAGCTTTCCGCTGTT-1	1	17.1834	-9.03077
iPSCORE_8_1	f0b9b314-5e83-4975-af42-54ee03bcc459	AGAGTGGCATTTGCTT-1	1	-14.7795	18.9677
iPSCORE_8_1	f0b9b314-5e83-4975-af42-54ee03bcc459	AGAGTGGGTAGAGCTG-1	1	-6.07713	5.86572
iPSCORE_8_1	f0b9b314-5e83-4975-af42-54ee03bcc459	AGAGTGGGTTCCACGG-1	1	-5.84766	9.74491
iPSCORE_8_1	f0b9b314-5e83-4975-af42-54ee03bcc459	AGAGTGGGTTCCATGA-1	1	19.0383	-23.6828
iPSCORE_8_1	f0b9b314-5e83-4975-af42-54ee03bcc459	AGAGTGGTCACTCTTA-1	1	16.1805	-21.1407
iPSCORE_8_1	f0b9b314-5e83-4975-af42-54ee03bcc459	AGAGTGGTCTGCTGCT-1	1	-8.38242	4.80848
iPSCORE_8_1	f0b9b314-5e83-4975-af42-54ee03bcc459	AGATCTGCAATAACGA-1	1	14.9923	-19.3919
iPSCORE_8_1	f0b9b314-5e83-4975-af42-54ee03bcc459	AGATCTGCACCAGGTC-1	1	13.437	-15.5489
iPSCORE_8_1	f0b9b314-5e83-4975-af42-54ee03bcc459	AGATCTGTCAAAGTAG-1	1	10.0267	-13.4027
iPSCORE_8_1	f0b9b314-5e83-4975-af42-54ee03bcc459	AGATCTGTCTTACCGC-1	1	13.9223	-18.5468
iPSCORE_8_1	f0b9b314-5e83-4975-af42-54ee03bcc459	AGATTGCAGAATGTGT-1	1	2.91181	-18.8691
iPSCORE_8_1	f0b9b314-5e83-4975-af42-54ee03bcc459	AGATTGCAGACTCGGA-1	1	21.1027	-7.0723
iPSCORE_8_1	f0b9b314-5e83-4975-af42-54ee03bcc459	AGATTGCAGTAATCCC-1	1	25.7228	-0.970443
iPSCORE_8_1	f0b9b314-5e83-4975-af42-54ee03bcc459	AGATTGCAGTCTCGGC-1	1	20.8127	-16.6544
iPSCORE_8_1	f0b9b314-5e83-4975-af42-54ee03bcc459	AGATTGCCAGTGAGTG-1	1	24.0136	-19.3183
iPSCORE_8_1	f0b9b314-5e83-4975-af42-54ee03bcc459	AGATTGCCATTGAGCT-1	1	20.6346	-17.5762
iPSCORE_8_1	f0b9b314-5e83-4975-af42-54ee03bcc459	AGATTGCGTGTGAATA-1	1	-2.47714	-14.7728
iPSCORE_8_1	f0b9b314-5e83-4975-af42-54ee03bcc459	AGATTGCTCACCGTAA-1	1	17.186	-11.3378
iPSCORE_8_1	f0b9b314-5e83-4975-af42-54ee03bcc459	AGATTGCTCCATGCTC-1	1	-17.784	14.3982
iPSCORE_8_1	f0b9b314-5e83-4975-af42-54ee03bcc459	AGATTGCTCGTCGTTC-1	1	10.7405	-18.4546
iPSCORE_8_1	f0b9b314-5e83-4975-af42-54ee03bcc459	AGATTGCTCTCGAGTA-1	1	24.5221	-11.8374
iPSCORE_8_1	f0b9b314-5e83-4975-af42-54ee03bcc459	AGCAGCCAGACTTTCG-1	1	23.2188	-23.1104
iPSCORE_8_1	f0b9b314-5e83-4975-af42-54ee03bcc459	AGCAGCCCAAATCCGT-1	1	9.64102	-19.0674
iPSCORE_8_1	f0b9b314-5e83-4975-af42-54ee03bcc459	AGCAGCCGTACCGGCT-1	1	20.0877	-6.27024
iPSCORE_8_1	f0b9b314-5e83-4975-af42-54ee03bcc459	AGCAGCCGTCGAATCT-1	1	22.9388	5.864
iPSCORE_8_1	f0b9b314-5e83-4975-af42-54ee03bcc459	AGCAGCCTCCACTCCA-1	1	7.4294	-8.85184
iPSCORE_8_1	f0b9b314-5e83-4975-af42-54ee03bcc459	AGCAGCCTCCGTTGCT-1	1	9.92584	-18.0635
iPSCORE_8_1	f0b9b314-5e83-4975-af42-54ee03bcc459	AGCAGCCTCTACTTAC-1	1	23.2338	-8.87078
iPSCORE_8_1	f0b9b314-5e83-4975-af42-54ee03bcc459	AGCATACAGACACGAC-1	1	20.3063	-4.59407
iPSCORE_8_1	f0b9b314-5e83-4975-af42-54ee03bcc459	AGCATACCAAACCCAT-1	1	27.2068	-5.58746
iPSCORE_8_1	f0b9b314-5e83-4975-af42-54ee03bcc459	AGCATACCACATGACT-1	1	20.4137	-18.3226
iPSCORE_8_1	f0b9b314-5e83-4975-af42-54ee03bcc459	AGCATACCACCACGTG-1	1	-17.7257	10.8832
iPSCORE_8_1	f0b9b314-5e83-4975-af42-54ee03bcc459	AGCATACGTTAAGATG-1	1	19.3795	-5.02087
iPSCORE_8_1	f0b9b314-5e83-4975-af42-54ee03bcc459	AGCCTAAAGCTAGCCC-1	1	8.71775	-22.32
iPSCORE_8_1	f0b9b314-5e83-4975-af42-54ee03bcc459	AGCCTAAAGTGAACAT-1	1	13.8094	-13.0204
iPSCORE_8_1	f0b9b314-5e83-4975-af42-54ee03bcc459	AGCCTAACACAGGCCT-1	1	21.7526	-17.0343
iPSCORE_8_1	f0b9b314-5e83-4975-af42-54ee03bcc459	AGCCTAACACGCGAAA-1	1	1.55379	-19.8758
iPSCORE_8_1	f0b9b314-5e83-4975-af42-54ee03bcc459	AGCCTAAGTATTCGTG-1	1	7.53904	-8.88223
iPSCORE_8_1	f0b9b314-5e83-4975-af42-54ee03bcc459	AGCCTAATCGCTGATA-1	1	21.1816	-6.03749
iPSCORE_8_1	f0b9b314-5e83-4975-af42-54ee03bcc459	AGCGGTCCAAGGTTCT-1	1	13.7327	-23.6065
iPSCORE_8_1	f0b9b314-5e83-4975-af42-54ee03bcc459	AGCGGTCCACTCGACG-1	1	25.6089	-0.976611
iPSCORE_8_1	f0b9b314-5e83-4975-af42-54ee03bcc459	AGCGGTCTCAGGTTCA-1	1	11.1422	-15.8509
iPSCORE_8_1	f0b9b314-5e83-4975-af42-54ee03bcc459	AGCGTATAGAAGCCCA-1	1	7.55944	-13.3762
iPSCORE_8_1	f0b9b314-5e83-4975-af42-54ee03bcc459	AGCGTATCAATTCCTT-1	1	26.5711	-6.40071
iPSCORE_8_1	f0b9b314-5e83-4975-af42-54ee03bcc459	AGCGTATTCGTTTATC-1	1	14.305	-15.3745
iPSCORE_8_1	f0b9b314-5e83-4975-af42-54ee03bcc459	AGCGTCGAGCCGGTAA-1	1	19.9951	-16.6783
iPSCORE_8_1	f0b9b314-5e83-4975-af42-54ee03bcc459	AGCGTCGCAAGCCATT-1	1	19.5159	-11.6262
iPSCORE_8_1	f0b9b314-5e83-4975-af42-54ee03bcc459	AGCGTCGGTCAGATAA-1	1	9.67862	-18.4959
iPSCORE_8_1	f0b9b314-5e83-4975-af42-54ee03bcc459	AGCGTCGGTTTCGCTC-1	1	11.6138	-19.6
iPSCORE_8_1	f0b9b314-5e83-4975-af42-54ee03bcc459	AGCGTCGTCCGTCATC-1	1	21.1544	-12.2321
iPSCORE_8_1	f0b9b314-5e83-4975-af42-54ee03bcc459	AGCTCCTAGAGACTTA-1	1	23.929	-14.6419
iPSCORE_8_1	f0b9b314-5e83-4975-af42-54ee03bcc459	AGCTCCTAGTATCGAA-1	1	14.8569	-15.0426
iPSCORE_8_1	f0b9b314-5e83-4975-af42-54ee03bcc459	AGCTCCTCACTTACGA-1	1	8.67413	-21.4735
iPSCORE_8_1	f0b9b314-5e83-4975-af42-54ee03bcc459	AGCTCCTTCTAACTCT-1	1	10.1327	-16.3729
iPSCORE_8_1	f0b9b314-5e83-4975-af42-54ee03bcc459	AGCTCTCAGAGAACAG-1	1	18.3217	-10.7968
iPSCORE_8_1	f0b9b314-5e83-4975-af42-54ee03bcc459	AGCTCTCAGATGGGTC-1	1	4.89953	-14.2618
iPSCORE_8_1	f0b9b314-5e83-4975-af42-54ee03bcc459	AGCTCTCAGCCACTAT-1	1	31.0111	-11.9269
iPSCORE_8_1	f0b9b314-5e83-4975-af42-54ee03bcc459	AGCTCTCAGTTGCAGG-1	1	-15.3833	18.2804
iPSCORE_8_1	f0b9b314-5e83-4975-af42-54ee03bcc459	AGCTCTCCATATGGTC-1	1	3.55448	-20.6115
iPSCORE_8_1	f0b9b314-5e83-4975-af42-54ee03bcc459	AGCTCTCGTAGGAGTC-1	1	-4.79447	6.41445
iPSCORE_8_1	f0b9b314-5e83-4975-af42-54ee03bcc459	AGCTCTCTCCATGCTC-1	1	21.8247	-12.6772
iPSCORE_8_1	f0b9b314-5e83-4975-af42-54ee03bcc459	AGCTCTCTCGAGAACG-1	1	-16.1797	12.2657
iPSCORE_8_1	f0b9b314-5e83-4975-af42-54ee03bcc459	AGCTCTCTCGTTGCCT-1	1	20.7943	-17.8623
iPSCORE_8_1	f0b9b314-5e83-4975-af42-54ee03bcc459	AGCTCTCTCTCCTATA-1	1	13.4456	-24.1255
iPSCORE_8_1	f0b9b314-5e83-4975-af42-54ee03bcc459	AGCTTGAAGTGGTAAT-1	1	2.32974	-20.9409
iPSCORE_8_1	f0b9b314-5e83-4975-af42-54ee03bcc459	AGCTTGATCACGACTA-1	1	19.3555	-19.3952
iPSCORE_8_1	f0b9b314-5e83-4975-af42-54ee03bcc459	AGCTTGATCGCTTAGA-1	1	25.7572	-7.40225
iPSCORE_8_1	f0b9b314-5e83-4975-af42-54ee03bcc459	AGGCCACAGATGTTAG-1	1	21.1396	5.29741
iPSCORE_8_1	f0b9b314-5e83-4975-af42-54ee03bcc459	AGGCCACAGGGTTCCC-1	1	-13.1905	9.80587
iPSCORE_8_1	f0b9b314-5e83-4975-af42-54ee03bcc459	AGGCCACAGTGTCTCA-1	1	18.2864	-10.7682
iPSCORE_8_1	f0b9b314-5e83-4975-af42-54ee03bcc459	AGGCCACGTGCACCAC-1	1	25.9764	-3.05498
iPSCORE_8_1	f0b9b314-5e83-4975-af42-54ee03bcc459	AGGCCACGTTCGCTAA-1	1	-14.1511	19.0754
iPSCORE_8_1	f0b9b314-5e83-4975-af42-54ee03bcc459	AGGCCACTCCCAAGAT-1	1	-17.2873	10.9824
iPSCORE_8_1	f0b9b314-5e83-4975-af42-54ee03bcc459	AGGCCACTCCCGACTT-1	1	21.497	-0.334866
iPSCORE_8_1	f0b9b314-5e83-4975-af42-54ee03bcc459	AGGCCACTCCTCAATT-1	1	14.7012	-18.8313
iPSCORE_8_1	f0b9b314-5e83-4975-af42-54ee03bcc459	AGGCCGTAGACAGACC-1	1	18.6322	-8.62832
iPSCORE_8_1	f0b9b314-5e83-4975-af42-54ee03bcc459	AGGCCGTAGAGCTTCT-1	1	20.0072	-8.96268
iPSCORE_8_1	f0b9b314-5e83-4975-af42-54ee03bcc459	AGGCCGTAGCGTCAAG-1	1	23.0558	-20.0333
iPSCORE_8_1	f0b9b314-5e83-4975-af42-54ee03bcc459	AGGCCGTAGCTAGCCC-1	1	11.5227	-13.9801
iPSCORE_8_1	f0b9b314-5e83-4975-af42-54ee03bcc459	AGGCCGTAGGACAGCT-1	1	21.3962	-6.11661
iPSCORE_8_1	f0b9b314-5e83-4975-af42-54ee03bcc459	AGGCCGTAGTGTACTC-1	1	14.1535	-13.4992
iPSCORE_8_1	f0b9b314-5e83-4975-af42-54ee03bcc459	AGGCCGTAGTTCGCGC-1	1	25.0168	-18.2217
iPSCORE_8_1	f0b9b314-5e83-4975-af42-54ee03bcc459	AGGCCGTCAGCTCCGA-1	1	14.6765	-9.05339
iPSCORE_8_1	f0b9b314-5e83-4975-af42-54ee03bcc459	AGGCCGTCATGAACCT-1	1	14.5059	-18.3834
iPSCORE_8_1	f0b9b314-5e83-4975-af42-54ee03bcc459	AGGCCGTTCCGAAGAG-1	1	18.1979	-15.8279
iPSCORE_8_1	f0b9b314-5e83-4975-af42-54ee03bcc459	AGGGAGTGTCACACGC-1	1	12.2908	-15.4485
iPSCORE_8_1	f0b9b314-5e83-4975-af42-54ee03bcc459	AGGGAGTGTCGCGTGT-1	1	8.54017	-15.0684
iPSCORE_8_1	f0b9b314-5e83-4975-af42-54ee03bcc459	AGGGAGTGTGGGTATG-1	1	9.43107	-15.3693
iPSCORE_8_1	f0b9b314-5e83-4975-af42-54ee03bcc459	AGGGAGTTCCTGCAGG-1	1	4.81641	-1.58088
iPSCORE_8_1	f0b9b314-5e83-4975-af42-54ee03bcc459	AGGGAGTTCCTTTACA-1	1	15.6812	-24.8463
iPSCORE_8_1	f0b9b314-5e83-4975-af42-54ee03bcc459	AGGGATGAGAAACCGC-1	1	22.5531	-12.848
iPSCORE_8_1	f0b9b314-5e83-4975-af42-54ee03bcc459	AGGGATGAGCCAGTTT-1	1	26.4218	-0.570864
iPSCORE_8_1	f0b9b314-5e83-4975-af42-54ee03bcc459	AGGGATGAGCGCTTAT-1	1	25.8002	-19.1522
iPSCORE_8_1	f0b9b314-5e83-4975-af42-54ee03bcc459	AGGGATGAGGAGTAGA-1	1	15.0201	-22.3658
iPSCORE_8_1	f0b9b314-5e83-4975-af42-54ee03bcc459	AGGGATGCAAGCCATT-1	1	11.3404	-20.2605
iPSCORE_8_1	f0b9b314-5e83-4975-af42-54ee03bcc459	AGGGATGTCAAACCGT-1	1	21.5431	-22.6181
iPSCORE_8_1	f0b9b314-5e83-4975-af42-54ee03bcc459	AGGGTGAAGAGTCGGT-1	1	12.5056	-20.7492
iPSCORE_8_1	f0b9b314-5e83-4975-af42-54ee03bcc459	AGGGTGATCATTGCGA-1	1	26.3176	-18.519
iPSCORE_8_1	f0b9b314-5e83-4975-af42-54ee03bcc459	AGGTCATAGAACTCGG-1	1	4.51137	-22.1949
iPSCORE_8_1	f0b9b314-5e83-4975-af42-54ee03bcc459	AGGTCATCAAGAAAGG-1	1	15.0317	-17.3006
iPSCORE_8_1	f0b9b314-5e83-4975-af42-54ee03bcc459	AGGTCATTCGAACGGA-1	1	8.1451	-15.1174
iPSCORE_8_1	f0b9b314-5e83-4975-af42-54ee03bcc459	AGGTCATTCGAGAGCA-1	1	25.975	-21.8515
iPSCORE_8_1	f0b9b314-5e83-4975-af42-54ee03bcc459	AGGTCATTCGCATGAT-1	1	7.99796	-12.7856
iPSCORE_8_1	f0b9b314-5e83-4975-af42-54ee03bcc459	AGGTCATTCGTTACGA-1	1	-12.877	12.5218
iPSCORE_8_1	f0b9b314-5e83-4975-af42-54ee03bcc459	AGGTCCGAGAAGGCCT-1	1	19.5236	-14.3495
iPSCORE_8_1	f0b9b314-5e83-4975-af42-54ee03bcc459	AGGTCCGTCGGTTAAC-1	1	-15.9428	7.93196
iPSCORE_8_1	f0b9b314-5e83-4975-af42-54ee03bcc459	AGTAGTCAGAAACGCC-1	1	28.6929	-10.9949
iPSCORE_8_1	f0b9b314-5e83-4975-af42-54ee03bcc459	AGTAGTCCAAAGGTGC-1	1	2.58682	-21.9613
iPSCORE_8_1	f0b9b314-5e83-4975-af42-54ee03bcc459	AGTAGTCCATAGACTC-1	1	10.081	-17.5955
iPSCORE_8_1	f0b9b314-5e83-4975-af42-54ee03bcc459	AGTCTTTAGAGTAATC-1	1	17.0458	-11.4063
iPSCORE_8_1	f0b9b314-5e83-4975-af42-54ee03bcc459	AGTCTTTAGATGAGAG-1	1	-12.4169	-5.07381
iPSCORE_8_1	f0b9b314-5e83-4975-af42-54ee03bcc459	AGTCTTTCAAGCGATG-1	1	25.2165	-19.4334
iPSCORE_8_1	f0b9b314-5e83-4975-af42-54ee03bcc459	AGTCTTTCACCACGTG-1	1	7.49758	-6.88649
iPSCORE_8_1	f0b9b314-5e83-4975-af42-54ee03bcc459	AGTCTTTCACCATCCT-1	1	17.1039	-14.6683
iPSCORE_8_1	f0b9b314-5e83-4975-af42-54ee03bcc459	AGTCTTTCAGCTCGAC-1	1	-18.2647	11.6969
iPSCORE_8_1	f0b9b314-5e83-4975-af42-54ee03bcc459	AGTCTTTCAGTAACGG-1	1	22.6762	-11.5156
iPSCORE_8_1	f0b9b314-5e83-4975-af42-54ee03bcc459	AGTCTTTCATCCCATC-1	1	17.297	-15.5848
iPSCORE_8_1	f0b9b314-5e83-4975-af42-54ee03bcc459	AGTCTTTGTCTAGCCG-1	1	12.5804	-22.2237
iPSCORE_8_1	f0b9b314-5e83-4975-af42-54ee03bcc459	AGTGAGGAGAGAGCTC-1	1	4.51394	-22.6356
iPSCORE_8_1	f0b9b314-5e83-4975-af42-54ee03bcc459	AGTGAGGAGGGCACTA-1	1	8.65127	-12.3086
iPSCORE_8_1	f0b9b314-5e83-4975-af42-54ee03bcc459	AGTGAGGAGTAGATGT-1	1	21.3073	-6.36036
iPSCORE_8_1	f0b9b314-5e83-4975-af42-54ee03bcc459	AGTGAGGAGTATCTCG-1	1	25.9358	-21.9965
iPSCORE_8_1	f0b9b314-5e83-4975-af42-54ee03bcc459	AGTGAGGCAAAGCGGT-1	1	15.0737	-19.1236
iPSCORE_8_1	f0b9b314-5e83-4975-af42-54ee03bcc459	AGTGAGGCACTGCCAG-1	1	27.6848	-7.8938
iPSCORE_8_1	f0b9b314-5e83-4975-af42-54ee03bcc459	AGTGAGGGTCATATGC-1	1	-15.3282	12.1369
iPSCORE_8_1	f0b9b314-5e83-4975-af42-54ee03bcc459	AGTGAGGGTTGATTCG-1	1	-2.95315	6.53107
iPSCORE_8_1	f0b9b314-5e83-4975-af42-54ee03bcc459	AGTGGGAAGCTGATAA-1	1	31.787	-17.9126
iPSCORE_8_1	f0b9b314-5e83-4975-af42-54ee03bcc459	AGTGGGAAGTTGCAGG-1	1	8.54286	-19.7013
iPSCORE_8_1	f0b9b314-5e83-4975-af42-54ee03bcc459	AGTGGGACATGAACCT-1	1	-19.5374	16.2059
iPSCORE_8_1	f0b9b314-5e83-4975-af42-54ee03bcc459	AGTGGGAGTAGGGACT-1	1	24.7211	-16.2359
iPSCORE_8_1	f0b9b314-5e83-4975-af42-54ee03bcc459	AGTGGGAGTTGCTCCT-1	1	7.55298	-8.43697
iPSCORE_8_1	f0b9b314-5e83-4975-af42-54ee03bcc459	AGTGGGATCACTTACT-1	1	21.8134	-3.80101
iPSCORE_8_1	f0b9b314-5e83-4975-af42-54ee03bcc459	AGTGGGATCGAACGGA-1	1	24.5074	-21.0867
iPSCORE_8_1	f0b9b314-5e83-4975-af42-54ee03bcc459	AGTGTCAAGCGAAGGG-1	1	13.6877	-22.1073
iPSCORE_8_1	f0b9b314-5e83-4975-af42-54ee03bcc459	AGTGTCAAGTGTCCCG-1	1	26.8127	-12.5268
iPSCORE_8_1	f0b9b314-5e83-4975-af42-54ee03bcc459	AGTGTCAAGTTTAGGA-1	1	-6.20247	9.22389
iPSCORE_8_1	f0b9b314-5e83-4975-af42-54ee03bcc459	AGTGTCACAAGTCATC-1	1	18.5383	-24.6768
iPSCORE_8_1	f0b9b314-5e83-4975-af42-54ee03bcc459	AGTGTCACAGCTCCGA-1	1	23.8894	-14.3629
iPSCORE_8_1	f0b9b314-5e83-4975-af42-54ee03bcc459	AGTGTCAGTAGCGCTC-1	1	17.086	-4.58895
iPSCORE_8_1	f0b9b314-5e83-4975-af42-54ee03bcc459	AGTGTCATCCGAACGC-1	1	16.4867	-12.9415
iPSCORE_8_1	f0b9b314-5e83-4975-af42-54ee03bcc459	AGTGTCATCGGCCGAT-1	1	-18.4796	16.4181
iPSCORE_8_1	f0b9b314-5e83-4975-af42-54ee03bcc459	AGTTGGTAGTAGGCCA-1	1	7.09917	-22.7425
iPSCORE_8_1	f0b9b314-5e83-4975-af42-54ee03bcc459	AGTTGGTCAAGCCTAT-1	1	9.59665	-19.0871
iPSCORE_8_1	f0b9b314-5e83-4975-af42-54ee03bcc459	AGTTGGTCAGGCTCAC-1	1	7.84931	-19.9669
iPSCORE_8_1	f0b9b314-5e83-4975-af42-54ee03bcc459	AGTTGGTCAGGTGGAT-1	1	13.6516	-22.5506
iPSCORE_8_1	f0b9b314-5e83-4975-af42-54ee03bcc459	AGTTGGTGTAAGTTCC-1	1	35.8033	-3.46853
iPSCORE_8_1	f0b9b314-5e83-4975-af42-54ee03bcc459	AGTTGGTTCAGAGACG-1	1	9.68727	-14.5382
iPSCORE_8_1	f0b9b314-5e83-4975-af42-54ee03bcc459	ATAACGCGTAATCGTC-1	1	9.74932	-19.3354
iPSCORE_8_1	f0b9b314-5e83-4975-af42-54ee03bcc459	ATAACGCTCACAGTAC-1	1	-6.73103	6.0344
iPSCORE_8_1	f0b9b314-5e83-4975-af42-54ee03bcc459	ATAACGCTCCCTTGCA-1	1	15.3455	-17.8858
iPSCORE_8_1	f0b9b314-5e83-4975-af42-54ee03bcc459	ATAAGAGAGGGTCGAT-1	1	24.445	-20.7186
iPSCORE_8_1	f0b9b314-5e83-4975-af42-54ee03bcc459	ATAAGAGAGTTCGCAT-1	1	28.1718	-12.6214
iPSCORE_8_1	f0b9b314-5e83-4975-af42-54ee03bcc459	ATAAGAGGTTCACCTC-1	1	7.53595	-9.9649
iPSCORE_8_1	f0b9b314-5e83-4975-af42-54ee03bcc459	ATAAGAGTCGTCGTTC-1	1	-3.84379	-4.61479
iPSCORE_8_1	f0b9b314-5e83-4975-af42-54ee03bcc459	ATAGACCAGCTTTGGT-1	1	19.9011	-8.6922
iPSCORE_8_1	f0b9b314-5e83-4975-af42-54ee03bcc459	ATAGACCGTAAACCTC-1	1	25.4526	-22.4186
iPSCORE_8_1	f0b9b314-5e83-4975-af42-54ee03bcc459	ATAGACCGTACCATCA-1	1	25.0845	-0.774611
iPSCORE_8_1	f0b9b314-5e83-4975-af42-54ee03bcc459	ATAGACCGTACCGCTG-1	1	-3.72685	-10.6168
iPSCORE_8_1	f0b9b314-5e83-4975-af42-54ee03bcc459	ATAGACCGTTATCACG-1	1	17.2175	-15.3659
iPSCORE_8_1	f0b9b314-5e83-4975-af42-54ee03bcc459	ATAGACCTCCCAGGTG-1	1	14.068	-11.6395
iPSCORE_8_1	f0b9b314-5e83-4975-af42-54ee03bcc459	ATCACGAAGCCTATGT-1	1	-0.565775	17.097
iPSCORE_8_1	f0b9b314-5e83-4975-af42-54ee03bcc459	ATCACGAAGCGATTCT-1	1	23.4474	-14.3379
iPSCORE_8_1	f0b9b314-5e83-4975-af42-54ee03bcc459	ATCACGAGTCTGATTG-1	1	14.4815	-14.5032
iPSCORE_8_1	f0b9b314-5e83-4975-af42-54ee03bcc459	ATCACGAGTGGTCTCG-1	1	21.0052	-19.4898
iPSCORE_8_1	f0b9b314-5e83-4975-af42-54ee03bcc459	ATCACGAGTTGCCTCT-1	1	18.8296	-9.87722
iPSCORE_8_1	f0b9b314-5e83-4975-af42-54ee03bcc459	ATCACGATCAACACAC-1	1	-3.60154	-18.4066
iPSCORE_8_1	f0b9b314-5e83-4975-af42-54ee03bcc459	ATCACGATCAGCACAT-1	1	20.7959	-1.19404
iPSCORE_8_1	f0b9b314-5e83-4975-af42-54ee03bcc459	ATCACGATCCTCAACC-1	1	-13.2471	13.6911
iPSCORE_8_1	f0b9b314-5e83-4975-af42-54ee03bcc459	ATCATCTAGCCAGGAT-1	1	32.0982	-11.4107
iPSCORE_8_1	f0b9b314-5e83-4975-af42-54ee03bcc459	ATCATCTAGCTGAAAT-1	1	21.6918	-17.747
iPSCORE_8_1	f0b9b314-5e83-4975-af42-54ee03bcc459	ATCATCTAGTCCATAC-1	1	20.0263	-14.445
iPSCORE_8_1	f0b9b314-5e83-4975-af42-54ee03bcc459	ATCATCTCATCACCCT-1	1	18.2852	-15.7575
iPSCORE_8_1	f0b9b314-5e83-4975-af42-54ee03bcc459	ATCATCTCATTTGCTT-1	1	11.3089	-21.2243
iPSCORE_8_1	f0b9b314-5e83-4975-af42-54ee03bcc459	ATCATCTGTAAGAGGA-1	1	15.7924	-24.313
iPSCORE_8_1	f0b9b314-5e83-4975-af42-54ee03bcc459	ATCATCTGTAGCGATG-1	1	19.0611	-9.31585
iPSCORE_8_1	f0b9b314-5e83-4975-af42-54ee03bcc459	ATCATCTGTAGCTCCG-1	1	14.7996	-13.3827
iPSCORE_8_1	f0b9b314-5e83-4975-af42-54ee03bcc459	ATCATCTGTGAGCGAT-1	1	9.34746	-15.6701
iPSCORE_8_1	f0b9b314-5e83-4975-af42-54ee03bcc459	ATCATCTGTTACCAGT-1	1	11.6606	-15.9635
iPSCORE_8_1	f0b9b314-5e83-4975-af42-54ee03bcc459	ATCATCTTCATCACCC-1	1	30.6483	-14.1835
iPSCORE_8_1	f0b9b314-5e83-4975-af42-54ee03bcc459	ATCATCTTCTGCTGTC-1	1	20.2857	-17.9181
iPSCORE_8_1	f0b9b314-5e83-4975-af42-54ee03bcc459	ATCATCTTCTGGCGTG-1	1	6.17131	-17.0345
iPSCORE_8_1	f0b9b314-5e83-4975-af42-54ee03bcc459	ATCATGGAGAGTGAGA-1	1	6.12948	-21.6967
iPSCORE_8_1	f0b9b314-5e83-4975-af42-54ee03bcc459	ATCATGGAGCGTAATA-1	1	-15.2658	15.3506
iPSCORE_8_1	f0b9b314-5e83-4975-af42-54ee03bcc459	ATCATGGCAAGCCGCT-1	1	13.9636	-14.8864
iPSCORE_8_1	f0b9b314-5e83-4975-af42-54ee03bcc459	ATCATGGCAGCGTCCA-1	1	5.586	-20.3527
iPSCORE_8_1	f0b9b314-5e83-4975-af42-54ee03bcc459	ATCCACCCACCCATTC-1	1	5.65058	-23.2783
iPSCORE_8_1	f0b9b314-5e83-4975-af42-54ee03bcc459	ATCCACCGTCCAACTA-1	1	20.4264	-18.0632
iPSCORE_8_1	f0b9b314-5e83-4975-af42-54ee03bcc459	ATCCACCGTCCTGCTT-1	1	29.0178	-15.9697
iPSCORE_8_1	f0b9b314-5e83-4975-af42-54ee03bcc459	ATCCGAAGTACGACCC-1	1	11.3951	-21.4456
iPSCORE_8_1	f0b9b314-5e83-4975-af42-54ee03bcc459	ATCCGAATCAGCCTAA-1	1	10.7655	3.37494
iPSCORE_8_1	f0b9b314-5e83-4975-af42-54ee03bcc459	ATCCGAATCTCTAAGG-1	1	13.2076	-2.76558
iPSCORE_8_1	f0b9b314-5e83-4975-af42-54ee03bcc459	ATCGAGTCAATCACAC-1	1	18.3352	-9.73282
iPSCORE_8_1	f0b9b314-5e83-4975-af42-54ee03bcc459	ATCGAGTCAGACGCCT-1	1	24.2304	-15.5612
iPSCORE_8_1	f0b9b314-5e83-4975-af42-54ee03bcc459	ATCGAGTGTATTCTCT-1	1	8.34388	-23.3003
iPSCORE_8_1	f0b9b314-5e83-4975-af42-54ee03bcc459	ATCGAGTGTTTGACAC-1	1	17.0323	-23.2392
iPSCORE_8_1	f0b9b314-5e83-4975-af42-54ee03bcc459	ATCGAGTTCGTTTGCC-1	1	24.4292	-20.2918
iPSCORE_8_1	f0b9b314-5e83-4975-af42-54ee03bcc459	ATCGAGTTCTGTCTAT-1	1	-4.89327	6.76045
iPSCORE_8_1	f0b9b314-5e83-4975-af42-54ee03bcc459	ATCTACTAGCTAGTCT-1	1	-22.6654	-21.7721
iPSCORE_8_1	f0b9b314-5e83-4975-af42-54ee03bcc459	ATCTACTAGGAGTTGC-1	1	20.1735	-8.2541
iPSCORE_8_1	f0b9b314-5e83-4975-af42-54ee03bcc459	ATCTACTAGTCATCCA-1	1	23.0224	-23.0237
iPSCORE_8_1	f0b9b314-5e83-4975-af42-54ee03bcc459	ATCTACTAGTGAAGAG-1	1	24.6153	-15.9084
iPSCORE_8_1	f0b9b314-5e83-4975-af42-54ee03bcc459	ATCTACTGTTCACGGC-1	1	-5.47246	9.9482
iPSCORE_8_1	f0b9b314-5e83-4975-af42-54ee03bcc459	ATCTACTTCAAGGTAA-1	1	24.3112	-10.1085
iPSCORE_8_1	f0b9b314-5e83-4975-af42-54ee03bcc459	ATCTACTTCAGTGTTG-1	1	9.21011	-10.9936
iPSCORE_8_1	f0b9b314-5e83-4975-af42-54ee03bcc459	ATCTGCCAGCTAGTGG-1	1	-5.3774	9.77195
iPSCORE_8_1	f0b9b314-5e83-4975-af42-54ee03bcc459	ATCTGCCCAAGTTGTC-1	1	19.1766	-5.56472
iPSCORE_8_1	f0b9b314-5e83-4975-af42-54ee03bcc459	ATCTGCCCAATAGAGT-1	1	-7.47335	11.7032
iPSCORE_8_1	f0b9b314-5e83-4975-af42-54ee03bcc459	ATCTGCCCAATGGAAT-1	1	19.0514	-14.5002
iPSCORE_8_1	f0b9b314-5e83-4975-af42-54ee03bcc459	ATCTGCCCACGAGGTA-1	1	-15.2882	18.7819
iPSCORE_8_1	f0b9b314-5e83-4975-af42-54ee03bcc459	ATCTGCCCAGGGTATG-1	1	-3.16785	5.82364
iPSCORE_8_1	f0b9b314-5e83-4975-af42-54ee03bcc459	ATCTGCCGTAGCACGA-1	1	21.1823	-6.78237
iPSCORE_8_1	f0b9b314-5e83-4975-af42-54ee03bcc459	ATCTGCCGTAGGCTGA-1	1	17.2068	-14.7748
iPSCORE_8_1	f0b9b314-5e83-4975-af42-54ee03bcc459	ATCTGCCTCAACACTG-1	1	12.9757	-12.4149
iPSCORE_8_1	f0b9b314-5e83-4975-af42-54ee03bcc459	ATCTGCCTCCACGACG-1	1	3.12631	-19.5776
iPSCORE_8_1	f0b9b314-5e83-4975-af42-54ee03bcc459	ATCTGCCTCCACTCCA-1	1	22.061	-2.02992
iPSCORE_8_1	f0b9b314-5e83-4975-af42-54ee03bcc459	ATGAGGGAGCGTTTAC-1	1	-7.4969	10.2662
iPSCORE_8_1	f0b9b314-5e83-4975-af42-54ee03bcc459	ATGAGGGAGCTCCCAG-1	1	-19.0444	15.0064
iPSCORE_8_1	f0b9b314-5e83-4975-af42-54ee03bcc459	ATGAGGGCAATCTGCA-1	1	13.3498	-14.9376
iPSCORE_8_1	f0b9b314-5e83-4975-af42-54ee03bcc459	ATGAGGGGTCAGAGGT-1	1	19.4878	-10.1304
iPSCORE_8_1	f0b9b314-5e83-4975-af42-54ee03bcc459	ATGAGGGGTGTGTGCC-1	1	-6.09692	9.90097
iPSCORE_8_1	f0b9b314-5e83-4975-af42-54ee03bcc459	ATGCGATAGCAAATCA-1	1	23.7254	-18.3299
iPSCORE_8_1	f0b9b314-5e83-4975-af42-54ee03bcc459	ATGCGATAGTATCGAA-1	1	19.99	-11.8969
iPSCORE_8_1	f0b9b314-5e83-4975-af42-54ee03bcc459	ATGCGATAGTTGTAGA-1	1	28.5272	-14.7947
iPSCORE_8_1	f0b9b314-5e83-4975-af42-54ee03bcc459	ATGCGATCACCGTTGG-1	1	21.6295	-9.47109
iPSCORE_8_1	f0b9b314-5e83-4975-af42-54ee03bcc459	ATGCGATCACGAAGCA-1	1	19.3503	-12.5188
iPSCORE_8_1	f0b9b314-5e83-4975-af42-54ee03bcc459	ATGCGATGTGAAAGAG-1	1	14.6747	-8.60809
iPSCORE_8_1	f0b9b314-5e83-4975-af42-54ee03bcc459	ATGCGATTCAGTTAGC-1	1	19.5787	-7.32147
iPSCORE_8_1	f0b9b314-5e83-4975-af42-54ee03bcc459	ATGCGATTCCCTCTTT-1	1	10.1335	-16.5583
iPSCORE_8_1	f0b9b314-5e83-4975-af42-54ee03bcc459	ATGCGATTCCTTTCGG-1	1	20.2223	-9.55573
iPSCORE_8_1	f0b9b314-5e83-4975-af42-54ee03bcc459	ATGGGAGAGAAGGCCT-1	1	22.7035	-8.76466
iPSCORE_8_1	f0b9b314-5e83-4975-af42-54ee03bcc459	ATGGGAGAGCAGCGTA-1	1	24.4218	-16.204
iPSCORE_8_1	f0b9b314-5e83-4975-af42-54ee03bcc459	ATGGGAGAGCTCCCAG-1	1	6.45031	-19.8378
iPSCORE_8_1	f0b9b314-5e83-4975-af42-54ee03bcc459	ATGGGAGAGTAGTGCG-1	1	15.928	-16.5658
iPSCORE_8_1	f0b9b314-5e83-4975-af42-54ee03bcc459	ATGGGAGAGTCCGGTC-1	1	21.4406	-2.17865
iPSCORE_8_1	f0b9b314-5e83-4975-af42-54ee03bcc459	ATGGGAGCACCTATCC-1	1	-13.1923	9.5991
iPSCORE_8_1	f0b9b314-5e83-4975-af42-54ee03bcc459	ATGGGAGCACGTGAGA-1	1	-12.2234	17.801
iPSCORE_8_1	f0b9b314-5e83-4975-af42-54ee03bcc459	ATGGGAGCAGGGCATA-1	1	7.18544	-22.3127
iPSCORE_8_1	f0b9b314-5e83-4975-af42-54ee03bcc459	ATGGGAGCAGGGTACA-1	1	-10.0959	6.83394
iPSCORE_8_1	f0b9b314-5e83-4975-af42-54ee03bcc459	ATGGGAGCATACGCCG-1	1	16.9773	-19.1038
iPSCORE_8_1	f0b9b314-5e83-4975-af42-54ee03bcc459	ATGGGAGCATTATCTC-1	1	28.5266	-14.2121
iPSCORE_8_1	f0b9b314-5e83-4975-af42-54ee03bcc459	ATGGGAGGTAGCGTAG-1	1	23.9244	-4.49106
iPSCORE_8_1	f0b9b314-5e83-4975-af42-54ee03bcc459	ATGGGAGGTCACTTCC-1	1	-12.3542	17.7583
iPSCORE_8_1	f0b9b314-5e83-4975-af42-54ee03bcc459	ATGGGAGGTCCAGTGC-1	1	4.10742	-16.8269
iPSCORE_8_1	f0b9b314-5e83-4975-af42-54ee03bcc459	ATGGGAGTCACATAGC-1	1	13.1812	-12.3654
iPSCORE_8_1	f0b9b314-5e83-4975-af42-54ee03bcc459	ATGGGAGTCATAACCG-1	1	-10.3473	-1.39174
iPSCORE_8_1	f0b9b314-5e83-4975-af42-54ee03bcc459	ATGGGAGTCATCGCTC-1	1	28.0812	-12.6271
iPSCORE_8_1	f0b9b314-5e83-4975-af42-54ee03bcc459	ATGGGAGTCATGTAGC-1	1	19.748	-23.6414
iPSCORE_8_1	f0b9b314-5e83-4975-af42-54ee03bcc459	ATGTGTGAGCTAGCCC-1	1	19.2658	-12.9592
iPSCORE_8_1	f0b9b314-5e83-4975-af42-54ee03bcc459	ATGTGTGAGTACCGGA-1	1	17.498	-11.4115
iPSCORE_8_1	f0b9b314-5e83-4975-af42-54ee03bcc459	ATGTGTGCAGCGATCC-1	1	-16.0053	12.412
iPSCORE_8_1	f0b9b314-5e83-4975-af42-54ee03bcc459	ATGTGTGGTCGGCACT-1	1	6.86355	-0.276109
iPSCORE_8_1	f0b9b314-5e83-4975-af42-54ee03bcc459	ATGTGTGGTGCAACGA-1	1	14.0419	-13.466
iPSCORE_8_1	f0b9b314-5e83-4975-af42-54ee03bcc459	ATGTGTGGTGCCTGTG-1	1	8.38492	-11.3739
iPSCORE_8_1	f0b9b314-5e83-4975-af42-54ee03bcc459	ATTACTCAGGGTCGAT-1	1	-18.5036	12.8052
iPSCORE_8_1	f0b9b314-5e83-4975-af42-54ee03bcc459	ATTACTCCAGGGCATA-1	1	-15.2712	18.315
iPSCORE_8_1	f0b9b314-5e83-4975-af42-54ee03bcc459	ATTACTCCAGGGTTAG-1	1	19.3504	-12.8519
iPSCORE_8_1	f0b9b314-5e83-4975-af42-54ee03bcc459	ATTACTCCAGTCACTA-1	1	4.12112	-21.2934
iPSCORE_8_1	f0b9b314-5e83-4975-af42-54ee03bcc459	ATTACTCGTGCCTTGG-1	1	-8.58663	7.56577
iPSCORE_8_1	f0b9b314-5e83-4975-af42-54ee03bcc459	ATTACTCTCCGGGTGT-1	1	14.7796	-14.3969
iPSCORE_8_1	f0b9b314-5e83-4975-af42-54ee03bcc459	ATTACTCTCTAACTGG-1	1	21.4007	-6.56928
iPSCORE_8_1	f0b9b314-5e83-4975-af42-54ee03bcc459	ATTATCCAGACCACGA-1	1	24.1377	-6.77168
iPSCORE_8_1	f0b9b314-5e83-4975-af42-54ee03bcc459	ATTATCCAGCTAGCCC-1	1	25.426	-15.2724
iPSCORE_8_1	f0b9b314-5e83-4975-af42-54ee03bcc459	ATTATCCAGGGAGTAA-1	1	26.0587	-4.33212
iPSCORE_8_1	f0b9b314-5e83-4975-af42-54ee03bcc459	ATTATCCAGGTAGCTG-1	1	8.10562	-11.9165
iPSCORE_8_1	f0b9b314-5e83-4975-af42-54ee03bcc459	ATTATCCAGTACCGGA-1	1	-5.65399	-7.87462
iPSCORE_8_1	f0b9b314-5e83-4975-af42-54ee03bcc459	ATTATCCAGTGTTTGC-1	1	18.1254	-10.0677
iPSCORE_8_1	f0b9b314-5e83-4975-af42-54ee03bcc459	ATTATCCCAATGGACG-1	1	2.5745	-22.5662
iPSCORE_8_1	f0b9b314-5e83-4975-af42-54ee03bcc459	ATTATCCCAGGCGATA-1	1	26.1964	-19.1587
iPSCORE_8_1	f0b9b314-5e83-4975-af42-54ee03bcc459	ATTATCCGTAGCTAAA-1	1	24.2268	-20.2328
iPSCORE_8_1	f0b9b314-5e83-4975-af42-54ee03bcc459	ATTATCCTCACGGTTA-1	1	20.98	-19.2702
iPSCORE_8_1	f0b9b314-5e83-4975-af42-54ee03bcc459	ATTATCCTCGCCCTTA-1	1	17.4299	-8.76554
iPSCORE_8_1	f0b9b314-5e83-4975-af42-54ee03bcc459	ATTATCCTCTAGCACA-1	1	27.6583	-6.94153
iPSCORE_8_1	f0b9b314-5e83-4975-af42-54ee03bcc459	ATTATCCTCTGTACGA-1	1	29.2183	-18.9341
iPSCORE_8_1	f0b9b314-5e83-4975-af42-54ee03bcc459	ATTCTACAGCTATGCT-1	1	10.5648	-15.16
iPSCORE_8_1	f0b9b314-5e83-4975-af42-54ee03bcc459	ATTCTACCACTCGACG-1	1	19.2112	-13.2936
iPSCORE_8_1	f0b9b314-5e83-4975-af42-54ee03bcc459	ATTCTACGTAGAGTGC-1	1	23.8789	-12.3379
iPSCORE_8_1	f0b9b314-5e83-4975-af42-54ee03bcc459	ATTCTACGTATCTGCA-1	1	14.8599	-16.8093
iPSCORE_8_1	f0b9b314-5e83-4975-af42-54ee03bcc459	ATTCTACGTGGTCCGT-1	1	20.0051	-10.6139
iPSCORE_8_1	f0b9b314-5e83-4975-af42-54ee03bcc459	ATTCTACTCATCTGCC-1	1	15.3549	-16.3907
iPSCORE_8_1	f0b9b314-5e83-4975-af42-54ee03bcc459	ATTCTACTCTCGGACG-1	1	15.308	-16.1674
iPSCORE_8_1	f0b9b314-5e83-4975-af42-54ee03bcc459	ATTGGACAGTATCGAA-1	1	19.3073	-10.4828
iPSCORE_8_1	f0b9b314-5e83-4975-af42-54ee03bcc459	ATTGGACAGTCGATAA-1	1	-8.23179	21.2585
iPSCORE_8_1	f0b9b314-5e83-4975-af42-54ee03bcc459	ATTGGACAGTGGGATC-1	1	18.6223	-22.0013
iPSCORE_8_1	f0b9b314-5e83-4975-af42-54ee03bcc459	ATTGGACGTGACTACT-1	1	11.8649	-13.3511
iPSCORE_8_1	f0b9b314-5e83-4975-af42-54ee03bcc459	ATTGGACTCAGTGTTG-1	1	23.3263	-14.5038
iPSCORE_8_1	f0b9b314-5e83-4975-af42-54ee03bcc459	ATTGGACTCGCACTCT-1	1	-18.4163	16.7821
iPSCORE_8_1	f0b9b314-5e83-4975-af42-54ee03bcc459	ATTGGTGAGAAGGACA-1	1	-5.05646	22.3104
iPSCORE_8_1	f0b9b314-5e83-4975-af42-54ee03bcc459	ATTGGTGCACTAAGTC-1	1	17.1939	-11.3688
iPSCORE_8_1	f0b9b314-5e83-4975-af42-54ee03bcc459	ATTGGTGCACTGCCAG-1	1	12.112	-16.6928
iPSCORE_8_1	f0b9b314-5e83-4975-af42-54ee03bcc459	ATTGGTGCATGTCTCC-1	1	21.0837	-13.9943
iPSCORE_8_1	f0b9b314-5e83-4975-af42-54ee03bcc459	ATTGGTGGTTCAGGCC-1	1	10.406	-21.675
iPSCORE_8_1	f0b9b314-5e83-4975-af42-54ee03bcc459	ATTGGTGTCCCAACGG-1	1	-6.7276	7.86627
iPSCORE_8_1	f0b9b314-5e83-4975-af42-54ee03bcc459	ATTGGTGTCGTGGTCG-1	1	-12.3006	0.609982
iPSCORE_8_1	f0b9b314-5e83-4975-af42-54ee03bcc459	ATTTCTGAGACTGGGT-1	1	15.4397	-19.5762
iPSCORE_8_1	f0b9b314-5e83-4975-af42-54ee03bcc459	ATTTCTGAGAGTACCG-1	1	19.2887	-20.0153
iPSCORE_8_1	f0b9b314-5e83-4975-af42-54ee03bcc459	ATTTCTGAGTACTTGC-1	1	28.6642	-14.4372
iPSCORE_8_1	f0b9b314-5e83-4975-af42-54ee03bcc459	ATTTCTGCAAACGCGA-1	1	-15.9262	10.4749
iPSCORE_8_1	f0b9b314-5e83-4975-af42-54ee03bcc459	ATTTCTGGTTGACGTT-1	1	-15.7622	17.2599
iPSCORE_8_1	f0b9b314-5e83-4975-af42-54ee03bcc459	ATTTCTGGTTTAGCTG-1	1	-10.2357	-13.021
iPSCORE_8_1	f0b9b314-5e83-4975-af42-54ee03bcc459	ATTTCTGTCGAATGCT-1	1	-11.0983	7.3608
iPSCORE_8_1	f0b9b314-5e83-4975-af42-54ee03bcc459	ATTTCTGTCGGCGCAT-1	1	17.2625	-5.78746
iPSCORE_8_1	f0b9b314-5e83-4975-af42-54ee03bcc459	CAACCAACACGAGAGT-1	1	21.2159	-24.7012
iPSCORE_8_1	f0b9b314-5e83-4975-af42-54ee03bcc459	CAACCAACAGTCAGCC-1	1	-17.5417	17.0944
iPSCORE_8_1	f0b9b314-5e83-4975-af42-54ee03bcc459	CAACCAACATTAGGCT-1	1	22.5487	-8.50039
iPSCORE_8_1	f0b9b314-5e83-4975-af42-54ee03bcc459	CAACCAAGTCCGAGTC-1	1	12.0855	-23.359
iPSCORE_8_1	f0b9b314-5e83-4975-af42-54ee03bcc459	CAACCAATCACGCATA-1	1	22.5937	-4.69645
iPSCORE_8_1	f0b9b314-5e83-4975-af42-54ee03bcc459	CAACCTCGTAGGAGTC-1	1	-17.1108	10.5608
iPSCORE_8_1	f0b9b314-5e83-4975-af42-54ee03bcc459	CAACCTCGTATAATGG-1	1	-5.58608	2.11948
iPSCORE_8_1	f0b9b314-5e83-4975-af42-54ee03bcc459	CAACCTCTCGCTAGCG-1	1	11.8284	-11.9415
iPSCORE_8_1	f0b9b314-5e83-4975-af42-54ee03bcc459	CAACTAGAGCTTCGCG-1	1	-6.19193	10.6643
iPSCORE_8_1	f0b9b314-5e83-4975-af42-54ee03bcc459	CAACTAGCAGCTTCGG-1	1	12.8198	-23.1119
iPSCORE_8_1	f0b9b314-5e83-4975-af42-54ee03bcc459	CAACTAGCATGATCCA-1	1	21.4381	-14.9578
iPSCORE_8_1	f0b9b314-5e83-4975-af42-54ee03bcc459	CAACTAGGTACATCCA-1	1	20.8301	-22.3181
iPSCORE_8_1	f0b9b314-5e83-4975-af42-54ee03bcc459	CAACTAGGTGATGTGG-1	1	13.5676	-24.2562
iPSCORE_8_1	f0b9b314-5e83-4975-af42-54ee03bcc459	CAACTAGTCCGCTGTT-1	1	26.5388	-11.7252
iPSCORE_8_1	f0b9b314-5e83-4975-af42-54ee03bcc459	CAAGAAAAGCCAGTTT-1	1	7.89868	-13.2061
iPSCORE_8_1	f0b9b314-5e83-4975-af42-54ee03bcc459	CAAGAAACACATCCGG-1	1	-14.3767	10.8757
iPSCORE_8_1	f0b9b314-5e83-4975-af42-54ee03bcc459	CAAGAAACATATGCTG-1	1	16.6854	-4.44413
iPSCORE_8_1	f0b9b314-5e83-4975-af42-54ee03bcc459	CAAGATCAGGCAGTCA-1	1	8.08262	-14.936
iPSCORE_8_1	f0b9b314-5e83-4975-af42-54ee03bcc459	CAAGATCAGGGAAACA-1	1	24.6933	-14.2047
iPSCORE_8_1	f0b9b314-5e83-4975-af42-54ee03bcc459	CAAGATCAGGGAGTAA-1	1	29.8047	-19.8867
iPSCORE_8_1	f0b9b314-5e83-4975-af42-54ee03bcc459	CAAGATCAGTACACCT-1	1	19.9581	-9.88447
iPSCORE_8_1	f0b9b314-5e83-4975-af42-54ee03bcc459	CAAGATCCAATTGCTG-1	1	20.6698	-6.69295
iPSCORE_8_1	f0b9b314-5e83-4975-af42-54ee03bcc459	CAAGATCCATCCAACA-1	1	20.3514	-14.5936
iPSCORE_8_1	f0b9b314-5e83-4975-af42-54ee03bcc459	CAAGATCTCGCGTTTC-1	1	19.849	-9.49111
iPSCORE_8_1	f0b9b314-5e83-4975-af42-54ee03bcc459	CAAGATCTCTTGTATC-1	1	-14.3083	17.4844
iPSCORE_8_1	f0b9b314-5e83-4975-af42-54ee03bcc459	CAAGGCCAGGCTAGCA-1	1	22.3146	-14.0411
iPSCORE_8_1	f0b9b314-5e83-4975-af42-54ee03bcc459	CAAGGCCAGGGTTTCT-1	1	2.4461	-20.2156
iPSCORE_8_1	f0b9b314-5e83-4975-af42-54ee03bcc459	CAAGGCCCAATAACGA-1	1	32.0278	-10.7875
iPSCORE_8_1	f0b9b314-5e83-4975-af42-54ee03bcc459	CAAGGCCTCAGCTTAG-1	1	7.85243	-23.5427
iPSCORE_8_1	f0b9b314-5e83-4975-af42-54ee03bcc459	CAAGGCCTCATCTGTT-1	1	22.7929	-20.2668
iPSCORE_8_1	f0b9b314-5e83-4975-af42-54ee03bcc459	CAAGGCCTCATGCAAC-1	1	21.6708	-22.8416
iPSCORE_8_1	f0b9b314-5e83-4975-af42-54ee03bcc459	CAAGGCCTCTACTCAT-1	1	22.61	-22.4107
iPSCORE_8_1	f0b9b314-5e83-4975-af42-54ee03bcc459	CAAGTTGAGTCTTGCA-1	1	-18.4488	16.0853
iPSCORE_8_1	f0b9b314-5e83-4975-af42-54ee03bcc459	CAAGTTGCAGCTTAAC-1	1	6.51515	-21.426
iPSCORE_8_1	f0b9b314-5e83-4975-af42-54ee03bcc459	CAAGTTGCATTCCTCG-1	1	9.97775	-19.4514
iPSCORE_8_1	f0b9b314-5e83-4975-af42-54ee03bcc459	CAAGTTGGTAGCACGA-1	1	13.2306	-8.8669
iPSCORE_8_1	f0b9b314-5e83-4975-af42-54ee03bcc459	CAAGTTGTCACCTCGT-1	1	24.1895	-15.6022
iPSCORE_8_1	f0b9b314-5e83-4975-af42-54ee03bcc459	CAAGTTGTCATGCATG-1	1	-15.9252	10.3367
iPSCORE_8_1	f0b9b314-5e83-4975-af42-54ee03bcc459	CAAGTTGTCCGTAGGC-1	1	7.60697	-13.2308
iPSCORE_8_1	f0b9b314-5e83-4975-af42-54ee03bcc459	CAAGTTGTCGTTGACA-1	1	-15.5376	10.0071
iPSCORE_8_1	f0b9b314-5e83-4975-af42-54ee03bcc459	CAAGTTGTCTTGAGGT-1	1	9.26457	-14.2099
iPSCORE_8_1	f0b9b314-5e83-4975-af42-54ee03bcc459	CACAAACAGACAGACC-1	1	17.0625	-16.0095
iPSCORE_8_1	f0b9b314-5e83-4975-af42-54ee03bcc459	CACAAACAGTACGCCC-1	1	7.92658	-20.3097
iPSCORE_8_1	f0b9b314-5e83-4975-af42-54ee03bcc459	CACAAACAGTATCTCG-1	1	23.1589	-12.5966
iPSCORE_8_1	f0b9b314-5e83-4975-af42-54ee03bcc459	CACAAACCAGTCTTCC-1	1	27.3943	-6.82182
iPSCORE_8_1	f0b9b314-5e83-4975-af42-54ee03bcc459	CACAAACCATTAGGCT-1	1	19.7141	-18.4308
iPSCORE_8_1	f0b9b314-5e83-4975-af42-54ee03bcc459	CACAAACGTGAGTATA-1	1	25.1053	-5.26586
iPSCORE_8_1	f0b9b314-5e83-4975-af42-54ee03bcc459	CACAAACTCAAAGTAG-1	1	-5.32146	6.76316
iPSCORE_8_1	f0b9b314-5e83-4975-af42-54ee03bcc459	CACAAACTCGATAGAA-1	1	12.033	3.66192
iPSCORE_8_1	f0b9b314-5e83-4975-af42-54ee03bcc459	CACACAAAGACAATAC-1	1	-0.472884	-13.0012
iPSCORE_8_1	f0b9b314-5e83-4975-af42-54ee03bcc459	CACACAAAGCTACCGC-1	1	26.1218	-0.725214
iPSCORE_8_1	f0b9b314-5e83-4975-af42-54ee03bcc459	CACACAACACCGTTGG-1	1	24.4674	-13.6765
iPSCORE_8_1	f0b9b314-5e83-4975-af42-54ee03bcc459	CACACAACACGAGGTA-1	1	17.5271	-12.1932
iPSCORE_8_1	f0b9b314-5e83-4975-af42-54ee03bcc459	CACACAAGTAGCTCCG-1	1	28.667	-5.62904
iPSCORE_8_1	f0b9b314-5e83-4975-af42-54ee03bcc459	CACACAATCACTTCAT-1	1	23.4289	-9.35118
iPSCORE_8_1	f0b9b314-5e83-4975-af42-54ee03bcc459	CACACCTCAATGGAGC-1	1	13.7857	-15.7638
iPSCORE_8_1	f0b9b314-5e83-4975-af42-54ee03bcc459	CACACCTCAGATTGCT-1	1	-18.4106	10.8208
iPSCORE_8_1	f0b9b314-5e83-4975-af42-54ee03bcc459	CACACTCAGAAGGTTT-1	1	18.2388	-13.0508
iPSCORE_8_1	f0b9b314-5e83-4975-af42-54ee03bcc459	CACACTCCAAGTCTGT-1	1	11.1942	4.34446
iPSCORE_8_1	f0b9b314-5e83-4975-af42-54ee03bcc459	CACACTCGTGACCAAG-1	1	-10.495	7.67441
iPSCORE_8_1	f0b9b314-5e83-4975-af42-54ee03bcc459	CACACTCGTGCAGTAG-1	1	21.2087	-18.498
iPSCORE_8_1	f0b9b314-5e83-4975-af42-54ee03bcc459	CACACTCGTGCCTGGT-1	1	-17.0671	-11.8774
iPSCORE_8_1	f0b9b314-5e83-4975-af42-54ee03bcc459	CACACTCGTTCTGGTA-1	1	7.49497	-21.837
iPSCORE_8_1	f0b9b314-5e83-4975-af42-54ee03bcc459	CACACTCTCATCTGCC-1	1	-0.84539	-13.9407
iPSCORE_8_1	f0b9b314-5e83-4975-af42-54ee03bcc459	CACACTCTCATCTGTT-1	1	22.6056	-21.2312
iPSCORE_8_1	f0b9b314-5e83-4975-af42-54ee03bcc459	CACACTCTCCTTAATC-1	1	12.439	-23.5571
iPSCORE_8_1	f0b9b314-5e83-4975-af42-54ee03bcc459	CACACTCTCGCCTGTT-1	1	-15.6261	11.0217
iPSCORE_8_1	f0b9b314-5e83-4975-af42-54ee03bcc459	CACAGGCAGCCATCGC-1	1	11.3286	22.5565
iPSCORE_8_1	f0b9b314-5e83-4975-af42-54ee03bcc459	CACAGGCAGTGATCGG-1	1	21.729	-15.9161
iPSCORE_8_1	f0b9b314-5e83-4975-af42-54ee03bcc459	CACAGGCCAGTATAAG-1	1	20.3556	-19.0575
iPSCORE_8_1	f0b9b314-5e83-4975-af42-54ee03bcc459	CACAGGCGTCCGTGAC-1	1	12.8225	-6.67838
iPSCORE_8_1	f0b9b314-5e83-4975-af42-54ee03bcc459	CACAGGCTCATCGATG-1	1	-10.5602	-13.263
iPSCORE_8_1	f0b9b314-5e83-4975-af42-54ee03bcc459	CACAGTAAGATCTGCT-1	1	-13.8624	17.6176
iPSCORE_8_1	f0b9b314-5e83-4975-af42-54ee03bcc459	CACAGTAGTCCTAGCG-1	1	8.76592	-12.7451
iPSCORE_8_1	f0b9b314-5e83-4975-af42-54ee03bcc459	CACAGTAGTCTCCATC-1	1	-1.98888	-9.78659
iPSCORE_8_1	f0b9b314-5e83-4975-af42-54ee03bcc459	CACAGTATCGTTGCCT-1	1	-17.9049	12.4702
iPSCORE_8_1	f0b9b314-5e83-4975-af42-54ee03bcc459	CACATAGAGTACGTAA-1	1	26.7665	-20.2608
iPSCORE_8_1	f0b9b314-5e83-4975-af42-54ee03bcc459	CACATAGAGTGAATTG-1	1	13.3954	23.7707
iPSCORE_8_1	f0b9b314-5e83-4975-af42-54ee03bcc459	CACATAGCAACGATGG-1	1	-5.18156	9.17601
iPSCORE_8_1	f0b9b314-5e83-4975-af42-54ee03bcc459	CACATAGCACTAGTAC-1	1	-15.188	14.2447
iPSCORE_8_1	f0b9b314-5e83-4975-af42-54ee03bcc459	CACATAGCAGCGTAAG-1	1	10.0759	-18.7601
iPSCORE_8_1	f0b9b314-5e83-4975-af42-54ee03bcc459	CACATAGGTATTCTCT-1	1	31.0349	-11.1894
iPSCORE_8_1	f0b9b314-5e83-4975-af42-54ee03bcc459	CACATAGGTCGCGAAA-1	1	9.65634	-14.4819
iPSCORE_8_1	f0b9b314-5e83-4975-af42-54ee03bcc459	CACATAGTCGTCACGG-1	1	7.66449	-13.2304
iPSCORE_8_1	f0b9b314-5e83-4975-af42-54ee03bcc459	CACATTTAGTCCATAC-1	1	-12.0012	17.3463
iPSCORE_8_1	f0b9b314-5e83-4975-af42-54ee03bcc459	CACATTTAGTCGTTTG-1	1	15.7191	-24.6049
iPSCORE_8_1	f0b9b314-5e83-4975-af42-54ee03bcc459	CACATTTGTACCGTTA-1	1	32.2958	-3.21793
iPSCORE_8_1	f0b9b314-5e83-4975-af42-54ee03bcc459	CACATTTGTCGCATCG-1	1	21.6729	4.12975
iPSCORE_8_1	f0b9b314-5e83-4975-af42-54ee03bcc459	CACATTTGTCTTTCAT-1	1	-16.0143	14.4317
iPSCORE_8_1	f0b9b314-5e83-4975-af42-54ee03bcc459	CACATTTGTTTAGGAA-1	1	18.7576	-7.90046
iPSCORE_8_1	f0b9b314-5e83-4975-af42-54ee03bcc459	CACATTTTCAAACGGG-1	1	-6.18396	9.16013
iPSCORE_8_1	f0b9b314-5e83-4975-af42-54ee03bcc459	CACCACTAGCAGACTG-1	1	13.9944	-8.59809
iPSCORE_8_1	f0b9b314-5e83-4975-af42-54ee03bcc459	CACCACTAGTCGCCGT-1	1	-5.00081	9.66781
iPSCORE_8_1	f0b9b314-5e83-4975-af42-54ee03bcc459	CACCACTCACGGTGTC-1	1	25.8735	-21.6134
iPSCORE_8_1	f0b9b314-5e83-4975-af42-54ee03bcc459	CACCACTCATAGACTC-1	1	-3.20365	5.80461
iPSCORE_8_1	f0b9b314-5e83-4975-af42-54ee03bcc459	CACCACTGTGATGCCC-1	1	16.9188	-10.5633
iPSCORE_8_1	f0b9b314-5e83-4975-af42-54ee03bcc459	CACCACTTCGACGGAA-1	1	10.2085	-14.564
iPSCORE_8_1	f0b9b314-5e83-4975-af42-54ee03bcc459	CACCACTTCTGACCTC-1	1	14.9905	-13.1751
iPSCORE_8_1	f0b9b314-5e83-4975-af42-54ee03bcc459	CACCACTTCTGTCTAT-1	1	28.3353	-19.5228
iPSCORE_8_1	f0b9b314-5e83-4975-af42-54ee03bcc459	CACCAGGCACATTCGA-1	1	24.9809	-20.3061
iPSCORE_8_1	f0b9b314-5e83-4975-af42-54ee03bcc459	CACCAGGCAGACAAAT-1	1	23.1457	-14.8223
iPSCORE_8_1	f0b9b314-5e83-4975-af42-54ee03bcc459	CACCAGGCAGATTGCT-1	1	-13.7138	18.125
iPSCORE_8_1	f0b9b314-5e83-4975-af42-54ee03bcc459	CACCAGGCATTTCAGG-1	1	-10.5785	13.247
iPSCORE_8_1	f0b9b314-5e83-4975-af42-54ee03bcc459	CACCAGGTCACAAACC-1	1	8.60115	-21.2829
iPSCORE_8_1	f0b9b314-5e83-4975-af42-54ee03bcc459	CACCAGGTCCTTTCGG-1	1	-14.465	-11.4342
iPSCORE_8_1	f0b9b314-5e83-4975-af42-54ee03bcc459	CACCTTGAGAGCAATT-1	1	-16.0792	14.9051
iPSCORE_8_1	f0b9b314-5e83-4975-af42-54ee03bcc459	CACCTTGCAGATGGGT-1	1	6.35953	-25.1795
iPSCORE_8_1	f0b9b314-5e83-4975-af42-54ee03bcc459	CACCTTGGTACCGAGA-1	1	12.7567	-8.11454
iPSCORE_8_1	f0b9b314-5e83-4975-af42-54ee03bcc459	CACCTTGGTAGCTAAA-1	1	15.1676	-13.2445
iPSCORE_8_1	f0b9b314-5e83-4975-af42-54ee03bcc459	CACCTTGGTGAAAGAG-1	1	-3.55995	6.83508
iPSCORE_8_1	f0b9b314-5e83-4975-af42-54ee03bcc459	CACCTTGTCACAGTAC-1	1	20.6468	-4.53299
iPSCORE_8_1	f0b9b314-5e83-4975-af42-54ee03bcc459	CACTCCAAGGGATGGG-1	1	18.6692	-24.4771
iPSCORE_8_1	f0b9b314-5e83-4975-af42-54ee03bcc459	CACTCCAAGTGTACGG-1	1	-15.4988	9.95939
iPSCORE_8_1	f0b9b314-5e83-4975-af42-54ee03bcc459	CACTCCACAACTGCGC-1	1	8.6315	-20.6645
iPSCORE_8_1	f0b9b314-5e83-4975-af42-54ee03bcc459	CACTCCACACACATGT-1	1	29.1238	-20.1386
iPSCORE_8_1	f0b9b314-5e83-4975-af42-54ee03bcc459	CACTCCAGTAAGGGAA-1	1	-14.8325	9.18709
iPSCORE_8_1	f0b9b314-5e83-4975-af42-54ee03bcc459	CACTCCAGTCATACTG-1	1	21.2861	-11.605
iPSCORE_8_1	f0b9b314-5e83-4975-af42-54ee03bcc459	CACTCCAGTGCACCAC-1	1	17.841	-9.57342
iPSCORE_8_1	f0b9b314-5e83-4975-af42-54ee03bcc459	CACTCCAGTTATCCGA-1	1	10.5825	-14.6976
iPSCORE_8_1	f0b9b314-5e83-4975-af42-54ee03bcc459	CACTCCATCACTCTTA-1	1	12.6936	-8.13976
iPSCORE_8_1	f0b9b314-5e83-4975-af42-54ee03bcc459	CACTCCATCTCCGGTT-1	1	31.4526	-17.9449
iPSCORE_8_1	f0b9b314-5e83-4975-af42-54ee03bcc459	CAGAATCCATCCAACA-1	1	11.1828	-2.55217
iPSCORE_8_1	f0b9b314-5e83-4975-af42-54ee03bcc459	CAGAATCGTATTCGTG-1	1	29.4542	-13.9064
iPSCORE_8_1	f0b9b314-5e83-4975-af42-54ee03bcc459	CAGAATCGTTAAGACA-1	1	11.7314	-20.9012
iPSCORE_8_1	f0b9b314-5e83-4975-af42-54ee03bcc459	CAGAATCTCAGTACGT-1	1	24.5809	-14.1359
iPSCORE_8_1	f0b9b314-5e83-4975-af42-54ee03bcc459	CAGAATCTCCTATGTT-1	1	28.5953	-20.4823
iPSCORE_8_1	f0b9b314-5e83-4975-af42-54ee03bcc459	CAGAATCTCTCGCATC-1	1	11.9802	4.40884
iPSCORE_8_1	f0b9b314-5e83-4975-af42-54ee03bcc459	CAGAGAGAGAAACCAT-1	1	11.931	-5.49939
iPSCORE_8_1	f0b9b314-5e83-4975-af42-54ee03bcc459	CAGAGAGAGCAATATG-1	1	13.654	-12.2464
iPSCORE_8_1	f0b9b314-5e83-4975-af42-54ee03bcc459	CAGAGAGCACAGATTC-1	1	16.3588	-4.60885
iPSCORE_8_1	f0b9b314-5e83-4975-af42-54ee03bcc459	CAGAGAGGTCTGATTG-1	1	10.3319	-12.3241
iPSCORE_8_1	f0b9b314-5e83-4975-af42-54ee03bcc459	CAGAGAGTCCGCGTTT-1	1	23.5638	-14.8485
iPSCORE_8_1	f0b9b314-5e83-4975-af42-54ee03bcc459	CAGAGAGTCGCATGGC-1	1	-4.97273	10.7361
iPSCORE_8_1	f0b9b314-5e83-4975-af42-54ee03bcc459	CAGATCAAGTGGAGTC-1	1	20.5162	-12.7305
iPSCORE_8_1	f0b9b314-5e83-4975-af42-54ee03bcc459	CAGATCAAGTTCGCAT-1	1	20.3562	-7.28143
iPSCORE_8_1	f0b9b314-5e83-4975-af42-54ee03bcc459	CAGATCACAAGCCGTC-1	1	22.4775	-21.2262
iPSCORE_8_1	f0b9b314-5e83-4975-af42-54ee03bcc459	CAGATCACACAACTGT-1	1	21.7369	-10.6338
iPSCORE_8_1	f0b9b314-5e83-4975-af42-54ee03bcc459	CAGATCAGTTTGACTG-1	1	21.9081	-9.44876
iPSCORE_8_1	f0b9b314-5e83-4975-af42-54ee03bcc459	CAGATCATCAACTCTT-1	1	-3.67681	-10.7526
iPSCORE_8_1	f0b9b314-5e83-4975-af42-54ee03bcc459	CAGATCATCCAAGTAC-1	1	23.4322	-16.798
iPSCORE_8_1	f0b9b314-5e83-4975-af42-54ee03bcc459	CAGATCATCCCTTGTG-1	1	27.1662	-6.43996
iPSCORE_8_1	f0b9b314-5e83-4975-af42-54ee03bcc459	CAGATCATCCTCCTAG-1	1	-14.4606	9.10206
iPSCORE_8_1	f0b9b314-5e83-4975-af42-54ee03bcc459	CAGATCATCTTACCGC-1	1	15.357	-18.4342
iPSCORE_8_1	f0b9b314-5e83-4975-af42-54ee03bcc459	CAGCAGCAGAGTACAT-1	1	13.4053	-23.8912
iPSCORE_8_1	f0b9b314-5e83-4975-af42-54ee03bcc459	CAGCAGCAGGTAAACT-1	1	4.96446	-14.0015
iPSCORE_8_1	f0b9b314-5e83-4975-af42-54ee03bcc459	CAGCAGCGTAAATACG-1	1	23.689	-14.129
iPSCORE_8_1	f0b9b314-5e83-4975-af42-54ee03bcc459	CAGCAGCGTTACAGAA-1	1	17.1195	-16.1438
iPSCORE_8_1	f0b9b314-5e83-4975-af42-54ee03bcc459	CAGCAGCTCAACCAAC-1	1	14.8532	-11.7944
iPSCORE_8_1	f0b9b314-5e83-4975-af42-54ee03bcc459	CAGCAGCTCTCTGCTG-1	1	-14.6675	9.31629
iPSCORE_8_1	f0b9b314-5e83-4975-af42-54ee03bcc459	CAGCATAAGATCTGCT-1	1	17.8902	-8.96942
iPSCORE_8_1	f0b9b314-5e83-4975-af42-54ee03bcc459	CAGCATAAGCTGATAA-1	1	5.49892	-21.0553
iPSCORE_8_1	f0b9b314-5e83-4975-af42-54ee03bcc459	CAGCATAAGTGGTAGC-1	1	-5.15762	9.23366
iPSCORE_8_1	f0b9b314-5e83-4975-af42-54ee03bcc459	CAGCATACATAGGATA-1	1	35.4352	-3.38319
iPSCORE_8_1	f0b9b314-5e83-4975-af42-54ee03bcc459	CAGCATACATGACGGA-1	1	-16.0315	15.8699
iPSCORE_8_1	f0b9b314-5e83-4975-af42-54ee03bcc459	CAGCATAGTCCTCCAT-1	1	16.6584	-9.75668
iPSCORE_8_1	f0b9b314-5e83-4975-af42-54ee03bcc459	CAGCATATCCTCTAGC-1	1	22.2287	-4.76603
iPSCORE_8_1	f0b9b314-5e83-4975-af42-54ee03bcc459	CAGCATATCGTTACAG-1	1	22.3305	-14.0516
iPSCORE_8_1	f0b9b314-5e83-4975-af42-54ee03bcc459	CAGCCGAAGAGCCTAG-1	1	6.32269	-19.2573
iPSCORE_8_1	f0b9b314-5e83-4975-af42-54ee03bcc459	CAGCCGAAGGGAGTAA-1	1	24.834	-7.81729
iPSCORE_8_1	f0b9b314-5e83-4975-af42-54ee03bcc459	CAGCCGATCAATACCG-1	1	8.12329	-12.5869
iPSCORE_8_1	f0b9b314-5e83-4975-af42-54ee03bcc459	CAGCCGATCACTTATC-1	1	14.0063	-12.7352
iPSCORE_8_1	f0b9b314-5e83-4975-af42-54ee03bcc459	CAGCCGATCAGTTCGA-1	1	12.0155	-11.1863
iPSCORE_8_1	f0b9b314-5e83-4975-af42-54ee03bcc459	CAGCGACAGGAATTAC-1	1	22.5326	-3.96601
iPSCORE_8_1	f0b9b314-5e83-4975-af42-54ee03bcc459	CAGCGACAGGAGTCTG-1	1	11.1106	-19.9542
iPSCORE_8_1	f0b9b314-5e83-4975-af42-54ee03bcc459	CAGCGACAGTCGTACT-1	1	16.3677	-8.71529
iPSCORE_8_1	f0b9b314-5e83-4975-af42-54ee03bcc459	CAGCGACAGTGGGCTA-1	1	-2.58942	6.90904
iPSCORE_8_1	f0b9b314-5e83-4975-af42-54ee03bcc459	CAGCGACCATCGGACC-1	1	21.9217	-17.7954
iPSCORE_8_1	f0b9b314-5e83-4975-af42-54ee03bcc459	CAGCGACTCTGCAAGT-1	1	29.1582	-11.6239
iPSCORE_8_1	f0b9b314-5e83-4975-af42-54ee03bcc459	CAGCTAAAGGACACCA-1	1	14.4274	-14.8477
iPSCORE_8_1	f0b9b314-5e83-4975-af42-54ee03bcc459	CAGCTAAAGGACCACA-1	1	28.8825	-10.0552
iPSCORE_8_1	f0b9b314-5e83-4975-af42-54ee03bcc459	CAGCTAAAGTCATGCT-1	1	10.9517	-17.9854
iPSCORE_8_1	f0b9b314-5e83-4975-af42-54ee03bcc459	CAGCTAACAAGTTAAG-1	1	16.8483	-15.2096
iPSCORE_8_1	f0b9b314-5e83-4975-af42-54ee03bcc459	CAGCTAAGTACATCCA-1	1	16.7905	-23.2732
iPSCORE_8_1	f0b9b314-5e83-4975-af42-54ee03bcc459	CAGCTAAGTAGGCTGA-1	1	27.6551	-11.299
iPSCORE_8_1	f0b9b314-5e83-4975-af42-54ee03bcc459	CAGCTAAGTCGGCTCA-1	1	20.8671	-12.6084
iPSCORE_8_1	f0b9b314-5e83-4975-af42-54ee03bcc459	CAGCTAAGTGCGGTAA-1	1	-10.8152	13.5056
iPSCORE_8_1	f0b9b314-5e83-4975-af42-54ee03bcc459	CAGCTAATCACGACTA-1	1	18.6673	-9.84008
iPSCORE_8_1	f0b9b314-5e83-4975-af42-54ee03bcc459	CAGCTGGAGCATGGCA-1	1	16.8559	7.78357
iPSCORE_8_1	f0b9b314-5e83-4975-af42-54ee03bcc459	CAGCTGGAGCGTGTCC-1	1	13.8724	-5.03353
iPSCORE_8_1	f0b9b314-5e83-4975-af42-54ee03bcc459	CAGCTGGAGCTAGGCA-1	1	7.60482	-14.1885
iPSCORE_8_1	f0b9b314-5e83-4975-af42-54ee03bcc459	CAGCTGGCAGACAGGT-1	1	21.8472	-23.0949
iPSCORE_8_1	f0b9b314-5e83-4975-af42-54ee03bcc459	CAGCTGGCATTACGAC-1	1	-12.3549	-14.1859
iPSCORE_8_1	f0b9b314-5e83-4975-af42-54ee03bcc459	CAGCTGGGTAAGTAGT-1	1	14.7733	-13.7384
iPSCORE_8_1	f0b9b314-5e83-4975-af42-54ee03bcc459	CAGCTGGGTAGGGTAC-1	1	14.4676	-15.3767
iPSCORE_8_1	f0b9b314-5e83-4975-af42-54ee03bcc459	CAGCTGGGTCTCTTTA-1	1	13.164	-10.4822
iPSCORE_8_1	f0b9b314-5e83-4975-af42-54ee03bcc459	CAGCTGGGTGGTACAG-1	1	-15.424	12.3087
iPSCORE_8_1	f0b9b314-5e83-4975-af42-54ee03bcc459	CAGCTGGTCACGGTTA-1	1	-5.04875	12.5241
iPSCORE_8_1	f0b9b314-5e83-4975-af42-54ee03bcc459	CAGCTGGTCGGCATCG-1	1	20.175	-23.0431
iPSCORE_8_1	f0b9b314-5e83-4975-af42-54ee03bcc459	CAGCTGGTCTTGCAAG-1	1	13.0518	-17.2303
iPSCORE_8_1	f0b9b314-5e83-4975-af42-54ee03bcc459	CAGGTGCAGAGCCTAG-1	1	18.8452	-9.81516
iPSCORE_8_1	f0b9b314-5e83-4975-af42-54ee03bcc459	CAGGTGCAGATTACCC-1	1	-14.0189	8.86646
iPSCORE_8_1	f0b9b314-5e83-4975-af42-54ee03bcc459	CAGGTGCAGCCTTGAT-1	1	32.4713	-16.2932
iPSCORE_8_1	f0b9b314-5e83-4975-af42-54ee03bcc459	CAGGTGCCAAGACGTG-1	1	20.6542	-9.83102
iPSCORE_8_1	f0b9b314-5e83-4975-af42-54ee03bcc459	CAGGTGCCAAGCGTAG-1	1	14.8138	-13.1727
iPSCORE_8_1	f0b9b314-5e83-4975-af42-54ee03bcc459	CAGGTGCCAATTGCTG-1	1	20.6112	-14.4013
iPSCORE_8_1	f0b9b314-5e83-4975-af42-54ee03bcc459	CAGGTGCGTAGGAGTC-1	1	9.97637	-14.6871
iPSCORE_8_1	f0b9b314-5e83-4975-af42-54ee03bcc459	CAGGTGCGTGACTACT-1	1	3.03916	-21.5682
iPSCORE_8_1	f0b9b314-5e83-4975-af42-54ee03bcc459	CAGGTGCGTGAGCGAT-1	1	17.8187	-14.4012
iPSCORE_8_1	f0b9b314-5e83-4975-af42-54ee03bcc459	CAGGTGCTCACATGCA-1	1	22.7801	-7.55496
iPSCORE_8_1	f0b9b314-5e83-4975-af42-54ee03bcc459	CAGGTGCTCCGCAAGC-1	1	5.2423	-21.8934
iPSCORE_8_1	f0b9b314-5e83-4975-af42-54ee03bcc459	CAGGTGCTCGCAAACT-1	1	-5.20997	7.56979
iPSCORE_8_1	f0b9b314-5e83-4975-af42-54ee03bcc459	CAGTAACAGTCACGCC-1	1	10.2496	-21.5441
iPSCORE_8_1	f0b9b314-5e83-4975-af42-54ee03bcc459	CAGTAACCATATACCG-1	1	2.28402	-20.5147
iPSCORE_8_1	f0b9b314-5e83-4975-af42-54ee03bcc459	CAGTAACGTGTTGGGA-1	1	6.82897	-17.0925
iPSCORE_8_1	f0b9b314-5e83-4975-af42-54ee03bcc459	CAGTAACGTTAAGGGC-1	1	21.1906	-10.5997
iPSCORE_8_1	f0b9b314-5e83-4975-af42-54ee03bcc459	CAGTAACTCCCAGGTG-1	1	-12.5302	19.7783
iPSCORE_8_1	f0b9b314-5e83-4975-af42-54ee03bcc459	CAGTAACTCCCTTGTG-1	1	19.1681	-8.59792
iPSCORE_8_1	f0b9b314-5e83-4975-af42-54ee03bcc459	CAGTAACTCCGCATCT-1	1	-11.7504	18.6507
iPSCORE_8_1	f0b9b314-5e83-4975-af42-54ee03bcc459	CAGTCCTAGTGACTCT-1	1	6.9934	-23.4056
iPSCORE_8_1	f0b9b314-5e83-4975-af42-54ee03bcc459	CAGTCCTCAATCTGCA-1	1	28.5514	-5.69572
iPSCORE_8_1	f0b9b314-5e83-4975-af42-54ee03bcc459	CAGTCCTCACCAGTTA-1	1	24.7451	-23.0084
iPSCORE_8_1	f0b9b314-5e83-4975-af42-54ee03bcc459	CAGTCCTCACGAGAGT-1	1	13.8284	-12.7929
iPSCORE_8_1	f0b9b314-5e83-4975-af42-54ee03bcc459	CATATGGAGACACTAA-1	1	16.8805	-9.02104
iPSCORE_8_1	f0b9b314-5e83-4975-af42-54ee03bcc459	CATATGGCATTCTCAT-1	1	20.8891	-6.64982
iPSCORE_8_1	f0b9b314-5e83-4975-af42-54ee03bcc459	CATATGGGTTCAGCGC-1	1	7.1242	-16.294
iPSCORE_8_1	f0b9b314-5e83-4975-af42-54ee03bcc459	CATATGGTCACTTACT-1	1	27.2586	-20.2496
iPSCORE_8_1	f0b9b314-5e83-4975-af42-54ee03bcc459	CATATGGTCTCTTATG-1	1	7.21018	-8.6961
iPSCORE_8_1	f0b9b314-5e83-4975-af42-54ee03bcc459	CATATTCAGGAATGGA-1	1	16.6161	-9.63261
iPSCORE_8_1	f0b9b314-5e83-4975-af42-54ee03bcc459	CATATTCAGGATGTAT-1	1	-14.5973	12.7814
iPSCORE_8_1	f0b9b314-5e83-4975-af42-54ee03bcc459	CATATTCCAACTTGAC-1	1	10.8758	-15.2549
iPSCORE_8_1	f0b9b314-5e83-4975-af42-54ee03bcc459	CATATTCCAGCCTTTC-1	1	7.5866	-21.713
iPSCORE_8_1	f0b9b314-5e83-4975-af42-54ee03bcc459	CATATTCCAGTCTTCC-1	1	10.8756	-18.3728
iPSCORE_8_1	f0b9b314-5e83-4975-af42-54ee03bcc459	CATATTCGTCGCGGTT-1	1	7.053	-12.725
iPSCORE_8_1	f0b9b314-5e83-4975-af42-54ee03bcc459	CATATTCGTTGAACTC-1	1	7.43281	-21.9235
iPSCORE_8_1	f0b9b314-5e83-4975-af42-54ee03bcc459	CATCAAGCACCAGATT-1	1	22.1047	-22.6228
iPSCORE_8_1	f0b9b314-5e83-4975-af42-54ee03bcc459	CATCAAGGTAATCGTC-1	1	17.2745	-22.9938
iPSCORE_8_1	f0b9b314-5e83-4975-af42-54ee03bcc459	CATCAAGGTCACACGC-1	1	27.926	-5.30933
iPSCORE_8_1	f0b9b314-5e83-4975-af42-54ee03bcc459	CATCAAGTCCGTTGCT-1	1	23.3191	-11.3208
iPSCORE_8_1	f0b9b314-5e83-4975-af42-54ee03bcc459	CATCAAGTCTGAAAGA-1	1	11.5907	-20.1793
iPSCORE_8_1	f0b9b314-5e83-4975-af42-54ee03bcc459	CATCAGAGTATATGAG-1	1	17.6438	-10.6122
iPSCORE_8_1	f0b9b314-5e83-4975-af42-54ee03bcc459	CATCAGAGTCCATGAT-1	1	-9.0677	1.85111
iPSCORE_8_1	f0b9b314-5e83-4975-af42-54ee03bcc459	CATCAGAGTGATAAGT-1	1	4.55656	-22.4021
iPSCORE_8_1	f0b9b314-5e83-4975-af42-54ee03bcc459	CATCAGAGTTTGGCGC-1	1	20.6959	-12.5417
iPSCORE_8_1	f0b9b314-5e83-4975-af42-54ee03bcc459	CATCCACAGCTAACAA-1	1	-15.3694	10.1304
iPSCORE_8_1	f0b9b314-5e83-4975-af42-54ee03bcc459	CATCCACCACATTCGA-1	1	26.6677	-20.2021
iPSCORE_8_1	f0b9b314-5e83-4975-af42-54ee03bcc459	CATCCACCACGCGAAA-1	1	27.8134	-13.3071
iPSCORE_8_1	f0b9b314-5e83-4975-af42-54ee03bcc459	CATCCACCACGCTTTC-1	1	23.8839	-7.70357
iPSCORE_8_1	f0b9b314-5e83-4975-af42-54ee03bcc459	CATCCACGTCTCTCTG-1	1	-1.96383	5.44735
iPSCORE_8_1	f0b9b314-5e83-4975-af42-54ee03bcc459	CATCCACTCTTGCCGT-1	1	12.8688	-16.7179
iPSCORE_8_1	f0b9b314-5e83-4975-af42-54ee03bcc459	CATCGAAAGTCAAGGC-1	1	18.5593	-5.69277
iPSCORE_8_1	f0b9b314-5e83-4975-af42-54ee03bcc459	CATCGAAAGTCTCGGC-1	1	-14.8988	8.80838
iPSCORE_8_1	f0b9b314-5e83-4975-af42-54ee03bcc459	CATCGAACAGGGTTAG-1	1	19.6232	-9.40405
iPSCORE_8_1	f0b9b314-5e83-4975-af42-54ee03bcc459	CATCGAACAGGTCTCG-1	1	-9.12644	1.73893
iPSCORE_8_1	f0b9b314-5e83-4975-af42-54ee03bcc459	CATCGAATCCACTCCA-1	1	-22.8304	-8.97794
iPSCORE_8_1	f0b9b314-5e83-4975-af42-54ee03bcc459	CATCGAATCTACTTAC-1	1	26.513	-18.3624
iPSCORE_8_1	f0b9b314-5e83-4975-af42-54ee03bcc459	CATCGGGAGGCAAAGA-1	1	15.927	-19.4138
iPSCORE_8_1	f0b9b314-5e83-4975-af42-54ee03bcc459	CATCGGGCAGAGCCAA-1	1	21.3102	-10.2647
iPSCORE_8_1	f0b9b314-5e83-4975-af42-54ee03bcc459	CATCGGGCATAGGATA-1	1	8.17782	-19.1043
iPSCORE_8_1	f0b9b314-5e83-4975-af42-54ee03bcc459	CATCGGGGTATTCTCT-1	1	20.9216	-17.8569
iPSCORE_8_1	f0b9b314-5e83-4975-af42-54ee03bcc459	CATCGGGGTTTGGGCC-1	1	11.017	-18.7831
iPSCORE_8_1	f0b9b314-5e83-4975-af42-54ee03bcc459	CATCGGGTCGCGATCG-1	1	-6.00627	10.48
iPSCORE_8_1	f0b9b314-5e83-4975-af42-54ee03bcc459	CATGACAAGCGTTTAC-1	1	5.45324	-20.2162
iPSCORE_8_1	f0b9b314-5e83-4975-af42-54ee03bcc459	CATGACAGTGACTACT-1	1	27.4847	-14.8894
iPSCORE_8_1	f0b9b314-5e83-4975-af42-54ee03bcc459	CATGACATCTAACTGG-1	1	22.5214	-21.173
iPSCORE_8_1	f0b9b314-5e83-4975-af42-54ee03bcc459	CATGCCTAGGAACTGC-1	1	20.1349	-8.46815
iPSCORE_8_1	f0b9b314-5e83-4975-af42-54ee03bcc459	CATGCCTCAATCCGAT-1	1	17.2843	-16.4464
iPSCORE_8_1	f0b9b314-5e83-4975-af42-54ee03bcc459	CATGCCTGTGCCTGCA-1	1	4.01172	-21.0094
iPSCORE_8_1	f0b9b314-5e83-4975-af42-54ee03bcc459	CATGCCTGTGTGTGCC-1	1	25.5334	-18.8583
iPSCORE_8_1	f0b9b314-5e83-4975-af42-54ee03bcc459	CATGCCTTCGCTGATA-1	1	14.9284	-13.2434
iPSCORE_8_1	f0b9b314-5e83-4975-af42-54ee03bcc459	CATGGCGCACAACGCC-1	1	3.61101	-20.3732
iPSCORE_8_1	f0b9b314-5e83-4975-af42-54ee03bcc459	CATGGCGCAGTCTTCC-1	1	-13.4666	0.929728
iPSCORE_8_1	f0b9b314-5e83-4975-af42-54ee03bcc459	CATGGCGGTCAGAATA-1	1	25.6183	-0.841664
iPSCORE_8_1	f0b9b314-5e83-4975-af42-54ee03bcc459	CATGGCGGTCGCGGTT-1	1	22.3389	-10.2308
iPSCORE_8_1	f0b9b314-5e83-4975-af42-54ee03bcc459	CATGGCGGTGGGTATG-1	1	9.17358	-10.4234
iPSCORE_8_1	f0b9b314-5e83-4975-af42-54ee03bcc459	CATGGCGTCGGTTCGG-1	1	11.7951	-15.4966
iPSCORE_8_1	f0b9b314-5e83-4975-af42-54ee03bcc459	CATGGCGTCTATCCTA-1	1	-15.3556	9.87324
iPSCORE_8_1	f0b9b314-5e83-4975-af42-54ee03bcc459	CATGGCGTCTCTAAGG-1	1	19.7456	-4.70422
iPSCORE_8_1	f0b9b314-5e83-4975-af42-54ee03bcc459	CATTATCAGTGAACGC-1	1	29.3631	-14.3558
iPSCORE_8_1	f0b9b314-5e83-4975-af42-54ee03bcc459	CATTATCAGTTTAGGA-1	1	23.0584	-17.4253
iPSCORE_8_1	f0b9b314-5e83-4975-af42-54ee03bcc459	CATTATCCACATTTCT-1	1	7.43772	-10.2638
iPSCORE_8_1	f0b9b314-5e83-4975-af42-54ee03bcc459	CATTATCCATGGTCTA-1	1	24.5457	-20.7666
iPSCORE_8_1	f0b9b314-5e83-4975-af42-54ee03bcc459	CATTATCGTCCAACTA-1	1	-14.4795	19.0666
iPSCORE_8_1	f0b9b314-5e83-4975-af42-54ee03bcc459	CATTATCTCATGTAGC-1	1	16.6944	-9.65768
iPSCORE_8_1	f0b9b314-5e83-4975-af42-54ee03bcc459	CATTATCTCCGTTGCT-1	1	7.59302	-13.3495
iPSCORE_8_1	f0b9b314-5e83-4975-af42-54ee03bcc459	CATTCGCAGATGTCGG-1	1	16.5441	-8.86993
iPSCORE_8_1	f0b9b314-5e83-4975-af42-54ee03bcc459	CATTCGCAGGTGGGTT-1	1	16.2991	-5.4822
iPSCORE_8_1	f0b9b314-5e83-4975-af42-54ee03bcc459	CATTCGCCAGGAATCG-1	1	4.54732	-19.231
iPSCORE_8_1	f0b9b314-5e83-4975-af42-54ee03bcc459	CATTCGCTCTAGCACA-1	1	21.0179	-15.2602
iPSCORE_8_1	f0b9b314-5e83-4975-af42-54ee03bcc459	CATTCGCTCTTCTGGC-1	1	23.5611	-19.1282
iPSCORE_8_1	f0b9b314-5e83-4975-af42-54ee03bcc459	CCAATCCAGAGTACAT-1	1	19.6456	-10.4741
iPSCORE_8_1	f0b9b314-5e83-4975-af42-54ee03bcc459	CCAATCCAGTTCGCGC-1	1	12.0402	-23.3452
iPSCORE_8_1	f0b9b314-5e83-4975-af42-54ee03bcc459	CCAATCCGTAGCGCAA-1	1	-3.17142	18.2455
iPSCORE_8_1	f0b9b314-5e83-4975-af42-54ee03bcc459	CCAATCCGTAGTAGTA-1	1	20.3064	-6.44998
iPSCORE_8_1	f0b9b314-5e83-4975-af42-54ee03bcc459	CCAATCCGTCTCCACT-1	1	27.0341	-19.5669
iPSCORE_8_1	f0b9b314-5e83-4975-af42-54ee03bcc459	CCAATCCGTCTGCAAT-1	1	22.8951	-17.5449
iPSCORE_8_1	f0b9b314-5e83-4975-af42-54ee03bcc459	CCAATCCTCAACCAAC-1	1	23.4009	-17.4011
iPSCORE_8_1	f0b9b314-5e83-4975-af42-54ee03bcc459	CCAATCCTCCAGTAGT-1	1	22.3064	-12.6269
iPSCORE_8_1	f0b9b314-5e83-4975-af42-54ee03bcc459	CCAATCCTCCTATTCA-1	1	-6.34046	12.5442
iPSCORE_8_1	f0b9b314-5e83-4975-af42-54ee03bcc459	CCAATCCTCGTCTGAA-1	1	19.1541	-20.1444
iPSCORE_8_1	f0b9b314-5e83-4975-af42-54ee03bcc459	CCAATCCTCTGCTTGC-1	1	7.12088	-22.8133
iPSCORE_8_1	f0b9b314-5e83-4975-af42-54ee03bcc459	CCACCTAAGCCCAACC-1	1	17.4793	-15.9783
iPSCORE_8_1	f0b9b314-5e83-4975-af42-54ee03bcc459	CCACCTAAGGTAGCCA-1	1	8.06963	-12.1859
iPSCORE_8_1	f0b9b314-5e83-4975-af42-54ee03bcc459	CCACCTAAGTACACCT-1	1	17.1575	-8.89446
iPSCORE_8_1	f0b9b314-5e83-4975-af42-54ee03bcc459	CCACCTAAGTGGAGAA-1	1	6.88402	-0.291
iPSCORE_8_1	f0b9b314-5e83-4975-af42-54ee03bcc459	CCACCTAGTTCAGCGC-1	1	22.0354	-5.42021
iPSCORE_8_1	f0b9b314-5e83-4975-af42-54ee03bcc459	CCACGGAAGGGTTTCT-1	1	19.4748	-14.252
iPSCORE_8_1	f0b9b314-5e83-4975-af42-54ee03bcc459	CCACGGACACCTCGTT-1	1	31.3244	-11.2242
iPSCORE_8_1	f0b9b314-5e83-4975-af42-54ee03bcc459	CCACGGACATAGGATA-1	1	21.0906	-18.284
iPSCORE_8_1	f0b9b314-5e83-4975-af42-54ee03bcc459	CCACGGAGTTCAGGCC-1	1	26.4051	-18.6667
iPSCORE_8_1	f0b9b314-5e83-4975-af42-54ee03bcc459	CCACGGATCCTATGTT-1	1	35.3837	-3.02112
iPSCORE_8_1	f0b9b314-5e83-4975-af42-54ee03bcc459	CCACGGATCGTTTAGG-1	1	14.9176	-7.87437
iPSCORE_8_1	f0b9b314-5e83-4975-af42-54ee03bcc459	CCACTACAGATCCGAG-1	1	11.7463	-13.1467
iPSCORE_8_1	f0b9b314-5e83-4975-af42-54ee03bcc459	CCACTACCAGCGAACA-1	1	25.0865	-22.0131
iPSCORE_8_1	f0b9b314-5e83-4975-af42-54ee03bcc459	CCACTACTCGGATGTT-1	1	-4.80738	5.59052
iPSCORE_8_1	f0b9b314-5e83-4975-af42-54ee03bcc459	CCAGCGAAGAGTCTGG-1	1	17.1759	-18.9628
iPSCORE_8_1	f0b9b314-5e83-4975-af42-54ee03bcc459	CCAGCGACAAGCGTAG-1	1	23.1556	-14.1262
iPSCORE_8_1	f0b9b314-5e83-4975-af42-54ee03bcc459	CCAGCGACAGACTCGC-1	1	9.90171	-16.4887
iPSCORE_8_1	f0b9b314-5e83-4975-af42-54ee03bcc459	CCAGCGACATTCCTGC-1	1	25.9176	-18.8791
iPSCORE_8_1	f0b9b314-5e83-4975-af42-54ee03bcc459	CCAGCGAGTACCAGTT-1	1	19.4834	-11.8262
iPSCORE_8_1	f0b9b314-5e83-4975-af42-54ee03bcc459	CCAGCGAGTATATGAG-1	1	22.5966	-22.1268
iPSCORE_8_1	f0b9b314-5e83-4975-af42-54ee03bcc459	CCAGCGAGTCTGGAGA-1	1	16.2161	-24.3989
iPSCORE_8_1	f0b9b314-5e83-4975-af42-54ee03bcc459	CCAGCGATCAGCTCGG-1	1	11.5591	-19.1586
iPSCORE_8_1	f0b9b314-5e83-4975-af42-54ee03bcc459	CCAGCGATCGACCAGC-1	1	-15.4957	8.27474
iPSCORE_8_1	f0b9b314-5e83-4975-af42-54ee03bcc459	CCAGCGATCTGTTGAG-1	1	24.9243	-16.9746
iPSCORE_8_1	f0b9b314-5e83-4975-af42-54ee03bcc459	CCATGTCCAGACGCTC-1	1	24.7894	-20.9722
iPSCORE_8_1	f0b9b314-5e83-4975-af42-54ee03bcc459	CCATGTCGTCAAGCGA-1	1	25.6188	-10.413
iPSCORE_8_1	f0b9b314-5e83-4975-af42-54ee03bcc459	CCATGTCTCAAGAAGT-1	1	25.047	-6.2767
iPSCORE_8_1	f0b9b314-5e83-4975-af42-54ee03bcc459	CCATGTCTCATGCATG-1	1	18.4907	-4.56595
iPSCORE_8_1	f0b9b314-5e83-4975-af42-54ee03bcc459	CCATGTCTCTTGTTTG-1	1	9.35445	-15.4365
iPSCORE_8_1	f0b9b314-5e83-4975-af42-54ee03bcc459	CCATTCGAGGCCCTCA-1	1	-2.41219	6.92607
iPSCORE_8_1	f0b9b314-5e83-4975-af42-54ee03bcc459	CCATTCGAGTAAGTAC-1	1	1.32267	-20.4466
iPSCORE_8_1	f0b9b314-5e83-4975-af42-54ee03bcc459	CCATTCGCAACGCACC-1	1	-12.3935	-13.9531
iPSCORE_8_1	f0b9b314-5e83-4975-af42-54ee03bcc459	CCATTCGCACAGAGGT-1	1	15.5797	-16.4679
iPSCORE_8_1	f0b9b314-5e83-4975-af42-54ee03bcc459	CCATTCGCACCTGGTG-1	1	9.63577	-13.7246
iPSCORE_8_1	f0b9b314-5e83-4975-af42-54ee03bcc459	CCATTCGCACTTACGA-1	1	-18.286	15.8723
iPSCORE_8_1	f0b9b314-5e83-4975-af42-54ee03bcc459	CCATTCGCATGTTGAC-1	1	-5.19018	10.2948
iPSCORE_8_1	f0b9b314-5e83-4975-af42-54ee03bcc459	CCATTCGTCGAGAACG-1	1	21.3271	-20.3544
iPSCORE_8_1	f0b9b314-5e83-4975-af42-54ee03bcc459	CCCAATCAGCCGCCTA-1	1	16.8715	-12.4796
iPSCORE_8_1	f0b9b314-5e83-4975-af42-54ee03bcc459	CCCAATCCATCCGGGT-1	1	16.0059	-16.0879
iPSCORE_8_1	f0b9b314-5e83-4975-af42-54ee03bcc459	CCCAATCGTCTCATCC-1	1	13.1998	-10.8035
iPSCORE_8_1	f0b9b314-5e83-4975-af42-54ee03bcc459	CCCAATCGTGCGCTTG-1	1	27.1922	-18.5773
iPSCORE_8_1	f0b9b314-5e83-4975-af42-54ee03bcc459	CCCAATCTCAAACCAC-1	1	9.77071	-13.681
iPSCORE_8_1	f0b9b314-5e83-4975-af42-54ee03bcc459	CCCAATCTCGCAAACT-1	1	20.4269	-11.9617
iPSCORE_8_1	f0b9b314-5e83-4975-af42-54ee03bcc459	CCCAGTTAGATATACG-1	1	24.5041	-15.6653
iPSCORE_8_1	f0b9b314-5e83-4975-af42-54ee03bcc459	CCCAGTTGTAAGTGGC-1	1	10.2038	-19.5407
iPSCORE_8_1	f0b9b314-5e83-4975-af42-54ee03bcc459	CCCAGTTTCTACTATC-1	1	22.1499	-6.41998
iPSCORE_8_1	f0b9b314-5e83-4975-af42-54ee03bcc459	CCCAGTTTCTGAAAGA-1	1	12.5353	4.07239
iPSCORE_8_1	f0b9b314-5e83-4975-af42-54ee03bcc459	CCCATACAGTTATCGC-1	1	24.8071	-7.7635
iPSCORE_8_1	f0b9b314-5e83-4975-af42-54ee03bcc459	CCCATACCAGCCAGAA-1	1	14.0541	-2.57016
iPSCORE_8_1	f0b9b314-5e83-4975-af42-54ee03bcc459	CCCATACGTAGGACAC-1	1	9.50069	-15.5126
iPSCORE_8_1	f0b9b314-5e83-4975-af42-54ee03bcc459	CCCATACGTGGGTATG-1	1	19.9383	-23.2571
iPSCORE_8_1	f0b9b314-5e83-4975-af42-54ee03bcc459	CCCTCCTAGATGTAAC-1	1	-11.7728	18.6942
iPSCORE_8_1	f0b9b314-5e83-4975-af42-54ee03bcc459	CCCTCCTAGTGGGATC-1	1	8.34885	-4.50934
iPSCORE_8_1	f0b9b314-5e83-4975-af42-54ee03bcc459	CCCTCCTGTTCCGTCT-1	1	20.1745	-20.5183
iPSCORE_8_1	f0b9b314-5e83-4975-af42-54ee03bcc459	CCGGGATAGCTAGTGG-1	1	22.8995	-19.1473
iPSCORE_8_1	f0b9b314-5e83-4975-af42-54ee03bcc459	CCGGGATAGTAGTGCG-1	1	19.4903	-10.73
iPSCORE_8_1	f0b9b314-5e83-4975-af42-54ee03bcc459	CCGGGATCAAGTTAAG-1	1	20.5223	-12.6803
iPSCORE_8_1	f0b9b314-5e83-4975-af42-54ee03bcc459	CCGGGATCACCGATAT-1	1	18.373	-9.15988
iPSCORE_8_1	f0b9b314-5e83-4975-af42-54ee03bcc459	CCGGGATCATTTGCCC-1	1	-14.2172	10.8842
iPSCORE_8_1	f0b9b314-5e83-4975-af42-54ee03bcc459	CCGGGATGTTATCACG-1	1	10.7817	-15.119
iPSCORE_8_1	f0b9b314-5e83-4975-af42-54ee03bcc459	CCGGGATTCACCATAG-1	1	11.4313	24.0775
iPSCORE_8_1	f0b9b314-5e83-4975-af42-54ee03bcc459	CCGGGATTCACTTATC-1	1	19.7233	-16.5815
iPSCORE_8_1	f0b9b314-5e83-4975-af42-54ee03bcc459	CCGGTAGAGTTAGGTA-1	1	21.8636	-10.4441
iPSCORE_8_1	f0b9b314-5e83-4975-af42-54ee03bcc459	CCGGTAGCACAAGTAA-1	1	10.4842	-19.8347
iPSCORE_8_1	f0b9b314-5e83-4975-af42-54ee03bcc459	CCGGTAGCACACGCTG-1	1	23.6238	-22.3161
iPSCORE_8_1	f0b9b314-5e83-4975-af42-54ee03bcc459	CCGGTAGCACGAAACG-1	1	26.2056	-21.8661
iPSCORE_8_1	f0b9b314-5e83-4975-af42-54ee03bcc459	CCGGTAGGTAGCCTCG-1	1	19.9086	-12.9812
iPSCORE_8_1	f0b9b314-5e83-4975-af42-54ee03bcc459	CCGGTAGGTCTTCTCG-1	1	23.3545	-14.6931
iPSCORE_8_1	f0b9b314-5e83-4975-af42-54ee03bcc459	CCGGTAGTCTGATACG-1	1	22.1354	-12.0649
iPSCORE_8_1	f0b9b314-5e83-4975-af42-54ee03bcc459	CCGTACTAGCACCGTC-1	1	13.197	-25.4241
iPSCORE_8_1	f0b9b314-5e83-4975-af42-54ee03bcc459	CCGTACTAGGTAGCTG-1	1	10.5646	-19.1577
iPSCORE_8_1	f0b9b314-5e83-4975-af42-54ee03bcc459	CCGTACTAGGTTCCTA-1	1	-17.5109	17.0589
iPSCORE_8_1	f0b9b314-5e83-4975-af42-54ee03bcc459	CCGTACTCACCCTATC-1	1	21.4903	-15.0573
iPSCORE_8_1	f0b9b314-5e83-4975-af42-54ee03bcc459	CCGTACTCACGAGAGT-1	1	-18.1489	15.0463
iPSCORE_8_1	f0b9b314-5e83-4975-af42-54ee03bcc459	CCGTACTCAGCCTTTC-1	1	17.4577	-17.2757
iPSCORE_8_1	f0b9b314-5e83-4975-af42-54ee03bcc459	CCGTACTGTTCTGAAC-1	1	-13.9681	-4.16376
iPSCORE_8_1	f0b9b314-5e83-4975-af42-54ee03bcc459	CCGTGGAAGGCAAAGA-1	1	24.2616	-16.1479
iPSCORE_8_1	f0b9b314-5e83-4975-af42-54ee03bcc459	CCGTGGACAGTGGGAT-1	1	-16.5965	-4.09443
iPSCORE_8_1	f0b9b314-5e83-4975-af42-54ee03bcc459	CCGTGGAGTGCAGGTA-1	1	11.9537	-5.53329
iPSCORE_8_1	f0b9b314-5e83-4975-af42-54ee03bcc459	CCGTTCACATCTGGTA-1	1	31.3707	-18.3568
iPSCORE_8_1	f0b9b314-5e83-4975-af42-54ee03bcc459	CCGTTCAGTCTAGGTT-1	1	7.10956	-22.3785
iPSCORE_8_1	f0b9b314-5e83-4975-af42-54ee03bcc459	CCGTTCATCAGCTCTC-1	1	11.1082	-21.4839
iPSCORE_8_1	f0b9b314-5e83-4975-af42-54ee03bcc459	CCTAAAGCAAACGCGA-1	1	22.7407	-6.75331
iPSCORE_8_1	f0b9b314-5e83-4975-af42-54ee03bcc459	CCTAAAGCAGTTCATG-1	1	7.93874	-23.2824
iPSCORE_8_1	f0b9b314-5e83-4975-af42-54ee03bcc459	CCTAAAGGTGAAAGAG-1	1	12.1533	-16.5627
iPSCORE_8_1	f0b9b314-5e83-4975-af42-54ee03bcc459	CCTAAAGTCAACACCA-1	1	-8.20858	-19.8594
iPSCORE_8_1	f0b9b314-5e83-4975-af42-54ee03bcc459	CCTAAAGTCAGGATCT-1	1	31.3637	-10.4133
iPSCORE_8_1	f0b9b314-5e83-4975-af42-54ee03bcc459	CCTAAAGTCATGCAAC-1	1	32.4865	-13.6324
iPSCORE_8_1	f0b9b314-5e83-4975-af42-54ee03bcc459	CCTAAAGTCGCCTGTT-1	1	7.39573	-9.40095
iPSCORE_8_1	f0b9b314-5e83-4975-af42-54ee03bcc459	CCTACACAGATGCCAG-1	1	-4.89882	-8.52824
iPSCORE_8_1	f0b9b314-5e83-4975-af42-54ee03bcc459	CCTACACAGTACGCCC-1	1	-15.9537	11.1763
iPSCORE_8_1	f0b9b314-5e83-4975-af42-54ee03bcc459	CCTACACAGTATCGAA-1	1	17.2358	-13.3073
iPSCORE_8_1	f0b9b314-5e83-4975-af42-54ee03bcc459	CCTACACCACCCTATC-1	1	28.0336	-19.8191
iPSCORE_8_1	f0b9b314-5e83-4975-af42-54ee03bcc459	CCTACACCACGGTAAG-1	1	20.9372	-13.0176
iPSCORE_8_1	f0b9b314-5e83-4975-af42-54ee03bcc459	CCTACACCATGGTAGG-1	1	32.3401	-3.04416
iPSCORE_8_1	f0b9b314-5e83-4975-af42-54ee03bcc459	CCTACACGTATAAACG-1	1	6.28775	-23.1726
iPSCORE_8_1	f0b9b314-5e83-4975-af42-54ee03bcc459	CCTACACGTGAAAGAG-1	1	-12.8999	-11.7505
iPSCORE_8_1	f0b9b314-5e83-4975-af42-54ee03bcc459	CCTACACGTTCTGTTT-1	1	20.0037	-10.2066
iPSCORE_8_1	f0b9b314-5e83-4975-af42-54ee03bcc459	CCTACACTCAGGCCCA-1	1	-12.1589	12.3243
iPSCORE_8_1	f0b9b314-5e83-4975-af42-54ee03bcc459	CCTACACTCTCTTGAT-1	1	-15.5185	12.9627
iPSCORE_8_1	f0b9b314-5e83-4975-af42-54ee03bcc459	CCTACCAAGAGATGAG-1	1	17.496	7.4659
iPSCORE_8_1	f0b9b314-5e83-4975-af42-54ee03bcc459	CCTACCACAGCTGTGC-1	1	18.1638	-13.0485
iPSCORE_8_1	f0b9b314-5e83-4975-af42-54ee03bcc459	CCTACCACATAGACTC-1	1	26.3358	-5.12292
iPSCORE_8_1	f0b9b314-5e83-4975-af42-54ee03bcc459	CCTACCACATGTCGAT-1	1	3.34088	-20.0165
iPSCORE_8_1	f0b9b314-5e83-4975-af42-54ee03bcc459	CCTACCATCTGGTTCC-1	1	3.89427	-20.6693
iPSCORE_8_1	f0b9b314-5e83-4975-af42-54ee03bcc459	CCTAGCTAGTGACTCT-1	1	24.7889	-5.46828
iPSCORE_8_1	f0b9b314-5e83-4975-af42-54ee03bcc459	CCTAGCTCACACAGAG-1	1	16.8486	-9.3222
iPSCORE_8_1	f0b9b314-5e83-4975-af42-54ee03bcc459	CCTAGCTCACGGATAG-1	1	17.0846	-10.5011
iPSCORE_8_1	f0b9b314-5e83-4975-af42-54ee03bcc459	CCTAGCTCAGCAGTTT-1	1	23.7556	-6.31513
iPSCORE_8_1	f0b9b314-5e83-4975-af42-54ee03bcc459	CCTAGCTCATATGCTG-1	1	10.6109	-24.2977
iPSCORE_8_1	f0b9b314-5e83-4975-af42-54ee03bcc459	CCTAGCTCATGCCCGA-1	1	14.8568	-7.94255
iPSCORE_8_1	f0b9b314-5e83-4975-af42-54ee03bcc459	CCTAGCTGTAACGCGA-1	1	16.9688	-10.0831
iPSCORE_8_1	f0b9b314-5e83-4975-af42-54ee03bcc459	CCTAGCTGTACATCCA-1	1	18.591	-19.8547
iPSCORE_8_1	f0b9b314-5e83-4975-af42-54ee03bcc459	CCTAGCTGTCGGCATC-1	1	11.1313	-18.3609
iPSCORE_8_1	f0b9b314-5e83-4975-af42-54ee03bcc459	CCTAGCTGTGCAACGA-1	1	13.1481	-8.67296
iPSCORE_8_1	f0b9b314-5e83-4975-af42-54ee03bcc459	CCTAGCTGTTGGACCC-1	1	27.2399	-20.2933
iPSCORE_8_1	f0b9b314-5e83-4975-af42-54ee03bcc459	CCTATTACACCAGGTC-1	1	3.63521	-19.3927
iPSCORE_8_1	f0b9b314-5e83-4975-af42-54ee03bcc459	CCTATTAGTCAGATAA-1	1	-5.64716	11.3043
iPSCORE_8_1	f0b9b314-5e83-4975-af42-54ee03bcc459	CCTATTATCCCATTTA-1	1	13.336	-15.7626
iPSCORE_8_1	f0b9b314-5e83-4975-af42-54ee03bcc459	CCTATTATCCTGTACC-1	1	16.9324	-9.33873
iPSCORE_8_1	f0b9b314-5e83-4975-af42-54ee03bcc459	CCTATTATCTAACTGG-1	1	27.115	-5.42117
iPSCORE_8_1	f0b9b314-5e83-4975-af42-54ee03bcc459	CCTCAGTAGAAGGTTT-1	1	25.012	-19.0205
iPSCORE_8_1	f0b9b314-5e83-4975-af42-54ee03bcc459	CCTCAGTAGCTAGTTC-1	1	31.0501	-10.4969
iPSCORE_8_1	f0b9b314-5e83-4975-af42-54ee03bcc459	CCTCAGTAGGGCTCTC-1	1	-7.14902	5.46456
iPSCORE_8_1	f0b9b314-5e83-4975-af42-54ee03bcc459	CCTCAGTCACCTCGGA-1	1	9.15812	-13.9782
iPSCORE_8_1	f0b9b314-5e83-4975-af42-54ee03bcc459	CCTCAGTCAGCTCGCA-1	1	21.7143	-6.65361
iPSCORE_8_1	f0b9b314-5e83-4975-af42-54ee03bcc459	CCTCAGTGTATATCCG-1	1	20.9504	-18.595
iPSCORE_8_1	f0b9b314-5e83-4975-af42-54ee03bcc459	CCTCAGTTCCAAAGTC-1	1	22.1001	-13.0143
iPSCORE_8_1	f0b9b314-5e83-4975-af42-54ee03bcc459	CCTCAGTTCTCCCTGA-1	1	17.8412	-26.4003
iPSCORE_8_1	f0b9b314-5e83-4975-af42-54ee03bcc459	CCTCTGAAGAATGTTG-1	1	14.461	-15.9086
iPSCORE_8_1	f0b9b314-5e83-4975-af42-54ee03bcc459	CCTCTGAAGATCCCGC-1	1	-15.3835	13.9108
iPSCORE_8_1	f0b9b314-5e83-4975-af42-54ee03bcc459	CCTCTGAAGGTAAACT-1	1	-17.7045	16.8354
iPSCORE_8_1	f0b9b314-5e83-4975-af42-54ee03bcc459	CCTCTGAAGTTTAGGA-1	1	25.32	-1.23488
iPSCORE_8_1	f0b9b314-5e83-4975-af42-54ee03bcc459	CCTCTGACAAGGACAC-1	1	4.7151	-18.8685
iPSCORE_8_1	f0b9b314-5e83-4975-af42-54ee03bcc459	CCTCTGAGTACCAGTT-1	1	15.9195	-16.2554
iPSCORE_8_1	f0b9b314-5e83-4975-af42-54ee03bcc459	CCTCTGAGTCTCATCC-1	1	20.4355	-4.57279
iPSCORE_8_1	f0b9b314-5e83-4975-af42-54ee03bcc459	CCTTACGAGCCACGTC-1	1	19.6649	-14.5941
iPSCORE_8_1	f0b9b314-5e83-4975-af42-54ee03bcc459	CCTTACGAGGGATCTG-1	1	7.37286	-22.937
iPSCORE_8_1	f0b9b314-5e83-4975-af42-54ee03bcc459	CCTTACGAGTTTAGGA-1	1	-15.5815	10.0768
iPSCORE_8_1	f0b9b314-5e83-4975-af42-54ee03bcc459	CCTTACGCACACGCTG-1	1	21.5646	-12.6267
iPSCORE_8_1	f0b9b314-5e83-4975-af42-54ee03bcc459	CCTTACGGTCCAAGTT-1	1	7.26834	-22.8021
iPSCORE_8_1	f0b9b314-5e83-4975-af42-54ee03bcc459	CCTTACGTCAACGGCC-1	1	25.1193	-16.8993
iPSCORE_8_1	f0b9b314-5e83-4975-af42-54ee03bcc459	CCTTACGTCCAGAAGG-1	1	23.1786	-17.8417
iPSCORE_8_1	f0b9b314-5e83-4975-af42-54ee03bcc459	CCTTCCCCAAGCCGCT-1	1	28.6287	-21.7911
iPSCORE_8_1	f0b9b314-5e83-4975-af42-54ee03bcc459	CCTTCCCCACGGCCAT-1	1	28.7533	-13.0699
iPSCORE_8_1	f0b9b314-5e83-4975-af42-54ee03bcc459	CCTTCCCGTCTGATTG-1	1	16.6402	-10.5887
iPSCORE_8_1	f0b9b314-5e83-4975-af42-54ee03bcc459	CCTTCCCTCAGAGACG-1	1	14.7836	-24.1462
iPSCORE_8_1	f0b9b314-5e83-4975-af42-54ee03bcc459	CCTTCCCTCATCTGTT-1	1	18.5678	-11.0435
iPSCORE_8_1	f0b9b314-5e83-4975-af42-54ee03bcc459	CCTTCCCTCCCGGATG-1	1	21.3233	-13.0117
iPSCORE_8_1	f0b9b314-5e83-4975-af42-54ee03bcc459	CCTTCGAAGAACTGTA-1	1	18.0423	9.1927
iPSCORE_8_1	f0b9b314-5e83-4975-af42-54ee03bcc459	CCTTCGAAGTCTCAAC-1	1	-12.6592	-13.8324
iPSCORE_8_1	f0b9b314-5e83-4975-af42-54ee03bcc459	CCTTCGACACGTCAGC-1	1	13.083	-23.4929
iPSCORE_8_1	f0b9b314-5e83-4975-af42-54ee03bcc459	CCTTCGAGTATTCTCT-1	1	21.2065	-18.6936
iPSCORE_8_1	f0b9b314-5e83-4975-af42-54ee03bcc459	CCTTCGATCAGAGGTG-1	1	13.4484	-12.7546
iPSCORE_8_1	f0b9b314-5e83-4975-af42-54ee03bcc459	CCTTCGATCGGTGTTA-1	1	26.6211	-21.5855
iPSCORE_8_1	f0b9b314-5e83-4975-af42-54ee03bcc459	CCTTTCTAGATGTTAG-1	1	14.2432	-14.7719
iPSCORE_8_1	f0b9b314-5e83-4975-af42-54ee03bcc459	CCTTTCTAGCAGGCTA-1	1	10.8858	-16.4539
iPSCORE_8_1	f0b9b314-5e83-4975-af42-54ee03bcc459	CCTTTCTAGTACGCCC-1	1	5.31921	-10.5221
iPSCORE_8_1	f0b9b314-5e83-4975-af42-54ee03bcc459	CCTTTCTTCAACGCTA-1	1	30.8658	-12.9556
iPSCORE_8_1	f0b9b314-5e83-4975-af42-54ee03bcc459	CGAACATAGGTGACCA-1	1	2.20209	3.43873
iPSCORE_8_1	f0b9b314-5e83-4975-af42-54ee03bcc459	CGAACATCAAACGCGA-1	1	27.3891	-14.8441
iPSCORE_8_1	f0b9b314-5e83-4975-af42-54ee03bcc459	CGAACATCACTGTTAG-1	1	16.7464	-10.4067
iPSCORE_8_1	f0b9b314-5e83-4975-af42-54ee03bcc459	CGAACATGTCGTTGTA-1	1	-6.86661	9.66722
iPSCORE_8_1	f0b9b314-5e83-4975-af42-54ee03bcc459	CGAACATGTTTGTTTC-1	1	17.0885	-23.1003
iPSCORE_8_1	f0b9b314-5e83-4975-af42-54ee03bcc459	CGAACATTCAACCATG-1	1	-7.43143	12.1575
iPSCORE_8_1	f0b9b314-5e83-4975-af42-54ee03bcc459	CGAACATTCAAGGTAA-1	1	14.3401	-11.902
iPSCORE_8_1	f0b9b314-5e83-4975-af42-54ee03bcc459	CGAATGTAGACTCGGA-1	1	11.133	-23.2151
iPSCORE_8_1	f0b9b314-5e83-4975-af42-54ee03bcc459	CGAATGTAGGAACTGC-1	1	-18.4051	16.8479
iPSCORE_8_1	f0b9b314-5e83-4975-af42-54ee03bcc459	CGAATGTAGTCCATAC-1	1	-4.65925	6.69903
iPSCORE_8_1	f0b9b314-5e83-4975-af42-54ee03bcc459	CGAATGTAGTGCGTGA-1	1	26.0824	-22.1491
iPSCORE_8_1	f0b9b314-5e83-4975-af42-54ee03bcc459	CGAATGTCATACTCTT-1	1	10.4479	-22.8338
iPSCORE_8_1	f0b9b314-5e83-4975-af42-54ee03bcc459	CGAATGTGTGTTTGTG-1	1	13.9528	-13.3923
iPSCORE_8_1	f0b9b314-5e83-4975-af42-54ee03bcc459	CGAATGTTCAGCATGT-1	1	15.46	-20.7991
iPSCORE_8_1	f0b9b314-5e83-4975-af42-54ee03bcc459	CGAATGTTCGGAGCAA-1	1	25.1539	-11.3006
iPSCORE_8_1	f0b9b314-5e83-4975-af42-54ee03bcc459	CGACCTTCATATGCTG-1	1	20.4086	-19.0516
iPSCORE_8_1	f0b9b314-5e83-4975-af42-54ee03bcc459	CGACCTTGTCTGCCAG-1	1	13.2499	-10.4722
iPSCORE_8_1	f0b9b314-5e83-4975-af42-54ee03bcc459	CGACCTTGTGCACTTA-1	1	19.0478	-2.79729
iPSCORE_8_1	f0b9b314-5e83-4975-af42-54ee03bcc459	CGACCTTGTTCTGTTT-1	1	27.6956	-13.4541
iPSCORE_8_1	f0b9b314-5e83-4975-af42-54ee03bcc459	CGACCTTTCGCTTAGA-1	1	14.6493	22.1665
iPSCORE_8_1	f0b9b314-5e83-4975-af42-54ee03bcc459	CGACTTCAGATGGCGT-1	1	2.47559	-20.38
iPSCORE_8_1	f0b9b314-5e83-4975-af42-54ee03bcc459	CGACTTCAGATGGGTC-1	1	20.5871	3.92142
iPSCORE_8_1	f0b9b314-5e83-4975-af42-54ee03bcc459	CGACTTCAGCTCCCAG-1	1	23.4322	-17.868
iPSCORE_8_1	f0b9b314-5e83-4975-af42-54ee03bcc459	CGACTTCAGTGAAGTT-1	1	18.041	-20.6045
iPSCORE_8_1	f0b9b314-5e83-4975-af42-54ee03bcc459	CGACTTCCACAACGTT-1	1	28.0695	-9.66131
iPSCORE_8_1	f0b9b314-5e83-4975-af42-54ee03bcc459	CGACTTCCAGCCTGTG-1	1	4.95978	-14.0956
iPSCORE_8_1	f0b9b314-5e83-4975-af42-54ee03bcc459	CGACTTCGTTATGCGT-1	1	4.37899	-21.0464
iPSCORE_8_1	f0b9b314-5e83-4975-af42-54ee03bcc459	CGACTTCTCAGAAATG-1	1	7.45529	-12.9988
iPSCORE_8_1	f0b9b314-5e83-4975-af42-54ee03bcc459	CGAGAAGAGCACCGTC-1	1	-7.55979	3.80863
iPSCORE_8_1	f0b9b314-5e83-4975-af42-54ee03bcc459	CGAGAAGAGCAGGTCA-1	1	-4.87753	6.9283
iPSCORE_8_1	f0b9b314-5e83-4975-af42-54ee03bcc459	CGAGAAGAGCGTAATA-1	1	-10.1125	7.30136
iPSCORE_8_1	f0b9b314-5e83-4975-af42-54ee03bcc459	CGAGAAGCACTCAGGC-1	1	18.9442	-6.56757
iPSCORE_8_1	f0b9b314-5e83-4975-af42-54ee03bcc459	CGAGAAGCAGGGATTG-1	1	11.9378	-19.7975
iPSCORE_8_1	f0b9b314-5e83-4975-af42-54ee03bcc459	CGAGAAGCAGGTCGTC-1	1	-6.48298	8.96507
iPSCORE_8_1	f0b9b314-5e83-4975-af42-54ee03bcc459	CGAGAAGGTAAGAGGA-1	1	19.3786	-10.2458
iPSCORE_8_1	f0b9b314-5e83-4975-af42-54ee03bcc459	CGAGAAGGTAGAGTGC-1	1	15.4504	-0.891979
iPSCORE_8_1	f0b9b314-5e83-4975-af42-54ee03bcc459	CGAGAAGGTGCGCTTG-1	1	17.0116	-12.654
iPSCORE_8_1	f0b9b314-5e83-4975-af42-54ee03bcc459	CGAGAAGTCCAACCAA-1	1	2.1234	-21.2883
iPSCORE_8_1	f0b9b314-5e83-4975-af42-54ee03bcc459	CGAGAAGTCCCACTTG-1	1	14.3168	-17.6385
iPSCORE_8_1	f0b9b314-5e83-4975-af42-54ee03bcc459	CGAGAAGTCGCCTGTT-1	1	21.9396	-11.5709
iPSCORE_8_1	f0b9b314-5e83-4975-af42-54ee03bcc459	CGAGAAGTCGTTTGCC-1	1	-7.39326	9.02435
iPSCORE_8_1	f0b9b314-5e83-4975-af42-54ee03bcc459	CGAGAAGTCTATCCCG-1	1	20.2046	-4.91471
iPSCORE_8_1	f0b9b314-5e83-4975-af42-54ee03bcc459	CGAGCACAGGACGAAA-1	1	0.381312	11.5487
iPSCORE_8_1	f0b9b314-5e83-4975-af42-54ee03bcc459	CGAGCACCAAATACAG-1	1	-5.21248	9.56443
iPSCORE_8_1	f0b9b314-5e83-4975-af42-54ee03bcc459	CGAGCACGTTCCAACA-1	1	15.1974	-17.2581
iPSCORE_8_1	f0b9b314-5e83-4975-af42-54ee03bcc459	CGAGCACGTTCGCTAA-1	1	-14.5535	13.0001
iPSCORE_8_1	f0b9b314-5e83-4975-af42-54ee03bcc459	CGAGCCACACACCGAC-1	1	-15.0957	18.4002
iPSCORE_8_1	f0b9b314-5e83-4975-af42-54ee03bcc459	CGAGCCAGTAGCTGCC-1	1	23.1437	-0.242796
iPSCORE_8_1	f0b9b314-5e83-4975-af42-54ee03bcc459	CGAGCCAGTGTAACGG-1	1	24.4326	-16.435
iPSCORE_8_1	f0b9b314-5e83-4975-af42-54ee03bcc459	CGAGCCAGTGTTTGTG-1	1	-16.021	14.834
iPSCORE_8_1	f0b9b314-5e83-4975-af42-54ee03bcc459	CGAGCCATCCAAACTG-1	1	-16.8575	8.25737
iPSCORE_8_1	f0b9b314-5e83-4975-af42-54ee03bcc459	CGATCGGAGAGTCGGT-1	1	-5.32449	9.84107
iPSCORE_8_1	f0b9b314-5e83-4975-af42-54ee03bcc459	CGATCGGAGCAACGGT-1	1	19.7731	-23.0458
iPSCORE_8_1	f0b9b314-5e83-4975-af42-54ee03bcc459	CGATCGGAGTTCGCAT-1	1	24.1908	-10.3654
iPSCORE_8_1	f0b9b314-5e83-4975-af42-54ee03bcc459	CGATCGGCAAGTAGTA-1	1	14.0837	-5.05216
iPSCORE_8_1	f0b9b314-5e83-4975-af42-54ee03bcc459	CGATCGGCAGCGAACA-1	1	18.9422	-8.09934
iPSCORE_8_1	f0b9b314-5e83-4975-af42-54ee03bcc459	CGATCGGGTATTACCG-1	1	26.5221	-13.6129
iPSCORE_8_1	f0b9b314-5e83-4975-af42-54ee03bcc459	CGATCGGGTCGACTGC-1	1	-15.208	6.56211
iPSCORE_8_1	f0b9b314-5e83-4975-af42-54ee03bcc459	CGATCGGTCCGCGTTT-1	1	16.4936	-9.46164
iPSCORE_8_1	f0b9b314-5e83-4975-af42-54ee03bcc459	CGATCGGTCCTCATTA-1	1	-5.083	7.09973
iPSCORE_8_1	f0b9b314-5e83-4975-af42-54ee03bcc459	CGATCGGTCGAATGCT-1	1	21.023	-19.6708
iPSCORE_8_1	f0b9b314-5e83-4975-af42-54ee03bcc459	CGATCGGTCTGCAAGT-1	1	1.10698	-20.5154
iPSCORE_8_1	f0b9b314-5e83-4975-af42-54ee03bcc459	CGATGGCCACCGCTAG-1	1	19.1974	-12.919
iPSCORE_8_1	f0b9b314-5e83-4975-af42-54ee03bcc459	CGATGGCGTATCACCA-1	1	14.9792	-24.8243
iPSCORE_8_1	f0b9b314-5e83-4975-af42-54ee03bcc459	CGATGGCGTGTAACGG-1	1	17.6338	-9.96689
iPSCORE_8_1	f0b9b314-5e83-4975-af42-54ee03bcc459	CGATGGCTCTGCTTGC-1	1	-16.4821	9.00961
iPSCORE_8_1	f0b9b314-5e83-4975-af42-54ee03bcc459	CGATGTAGTGTAACGG-1	1	35.6654	-3.32924
iPSCORE_8_1	f0b9b314-5e83-4975-af42-54ee03bcc459	CGATGTAGTTATCACG-1	1	12.4229	-23.4955
iPSCORE_8_1	f0b9b314-5e83-4975-af42-54ee03bcc459	CGATTGACACATTTCT-1	1	16.9635	-23.4215
iPSCORE_8_1	f0b9b314-5e83-4975-af42-54ee03bcc459	CGATTGACAGCAGTTT-1	1	18.8862	-13.2489
iPSCORE_8_1	f0b9b314-5e83-4975-af42-54ee03bcc459	CGATTGACATGTCGAT-1	1	35.7375	-3.38437
iPSCORE_8_1	f0b9b314-5e83-4975-af42-54ee03bcc459	CGATTGAGTGCAGTAG-1	1	22.0033	-22.2703
iPSCORE_8_1	f0b9b314-5e83-4975-af42-54ee03bcc459	CGATTGAGTGCGAAAC-1	1	20.9054	-4.36287
iPSCORE_8_1	f0b9b314-5e83-4975-af42-54ee03bcc459	CGATTGATCGAGAACG-1	1	8.49711	-16.3928
iPSCORE_8_1	f0b9b314-5e83-4975-af42-54ee03bcc459	CGCCAAGAGAAACGCC-1	1	23.4819	-19.0037
iPSCORE_8_1	f0b9b314-5e83-4975-af42-54ee03bcc459	CGCCAAGAGATACACA-1	1	35.1016	-3.1287
iPSCORE_8_1	f0b9b314-5e83-4975-af42-54ee03bcc459	CGCCAAGAGGGCATGT-1	1	14.4278	-2.93753
iPSCORE_8_1	f0b9b314-5e83-4975-af42-54ee03bcc459	CGCCAAGCAAGCTGAG-1	1	-17.1726	9.81222
iPSCORE_8_1	f0b9b314-5e83-4975-af42-54ee03bcc459	CGCCAAGCACAGGAGT-1	1	31.6279	-13.7124
iPSCORE_8_1	f0b9b314-5e83-4975-af42-54ee03bcc459	CGCCAAGCAGTGGAGT-1	1	11.8274	-4.87492
iPSCORE_8_1	f0b9b314-5e83-4975-af42-54ee03bcc459	CGCCAAGCATGACGGA-1	1	22.762	-5.65663
iPSCORE_8_1	f0b9b314-5e83-4975-af42-54ee03bcc459	CGCCAAGGTACCATCA-1	1	-7.53511	-9.3602
iPSCORE_8_1	f0b9b314-5e83-4975-af42-54ee03bcc459	CGCCAAGTCCTAGTGA-1	1	2.00291	-21.8769
iPSCORE_8_1	f0b9b314-5e83-4975-af42-54ee03bcc459	CGCCAAGTCTTCGGTC-1	1	19.7409	-9.64593
iPSCORE_8_1	f0b9b314-5e83-4975-af42-54ee03bcc459	CGCGGTAAGATGGGTC-1	1	20.8506	-18.5563
iPSCORE_8_1	f0b9b314-5e83-4975-af42-54ee03bcc459	CGCGGTAAGCTGTTCA-1	1	-16.291	9.91957
iPSCORE_8_1	f0b9b314-5e83-4975-af42-54ee03bcc459	CGCGGTAAGGCGATAC-1	1	-5.37892	12.4515
iPSCORE_8_1	f0b9b314-5e83-4975-af42-54ee03bcc459	CGCGGTACAGTATGCT-1	1	22.5206	5.84886
iPSCORE_8_1	f0b9b314-5e83-4975-af42-54ee03bcc459	CGCGGTACATTGAGCT-1	1	-15.9558	7.9501
iPSCORE_8_1	f0b9b314-5e83-4975-af42-54ee03bcc459	CGCGGTAGTTACGACT-1	1	-5.15212	6.81512
iPSCORE_8_1	f0b9b314-5e83-4975-af42-54ee03bcc459	CGCGTTTAGATCCTGT-1	1	4.90813	-18.5752
iPSCORE_8_1	f0b9b314-5e83-4975-af42-54ee03bcc459	CGCGTTTAGGAATCGC-1	1	17.1963	-18.2228
iPSCORE_8_1	f0b9b314-5e83-4975-af42-54ee03bcc459	CGCGTTTAGTGGTAAT-1	1	-14.1017	15.4799
iPSCORE_8_1	f0b9b314-5e83-4975-af42-54ee03bcc459	CGCGTTTCACGCGAAA-1	1	20.4564	-2.52287
iPSCORE_8_1	f0b9b314-5e83-4975-af42-54ee03bcc459	CGCGTTTCAGGGTATG-1	1	25.351	-22.2072
iPSCORE_8_1	f0b9b314-5e83-4975-af42-54ee03bcc459	CGCGTTTGTCCTCCAT-1	1	-15.02	12.0975
iPSCORE_8_1	f0b9b314-5e83-4975-af42-54ee03bcc459	CGCGTTTGTCGCGAAA-1	1	20.6392	-22.0225
iPSCORE_8_1	f0b9b314-5e83-4975-af42-54ee03bcc459	CGCGTTTGTGCTTCTC-1	1	13.8274	-4.87983
iPSCORE_8_1	f0b9b314-5e83-4975-af42-54ee03bcc459	CGCGTTTTCTCCAACC-1	1	14.8263	-15.1965
iPSCORE_8_1	f0b9b314-5e83-4975-af42-54ee03bcc459	CGCTATCCACAGGCCT-1	1	7.91297	-0.243454
iPSCORE_8_1	f0b9b314-5e83-4975-af42-54ee03bcc459	CGCTATCCACGGTTTA-1	1	24.2458	-17.6865
iPSCORE_8_1	f0b9b314-5e83-4975-af42-54ee03bcc459	CGCTATCCAGTCAGCC-1	1	-14.7343	12.885
iPSCORE_8_1	f0b9b314-5e83-4975-af42-54ee03bcc459	CGCTATCGTCCAACTA-1	1	-16.6292	17.617
iPSCORE_8_1	f0b9b314-5e83-4975-af42-54ee03bcc459	CGCTATCGTCGCATAT-1	1	10.8738	-12.193
iPSCORE_8_1	f0b9b314-5e83-4975-af42-54ee03bcc459	CGCTATCGTGCGCTTG-1	1	10.3971	3.80113
iPSCORE_8_1	f0b9b314-5e83-4975-af42-54ee03bcc459	CGCTATCGTTTGACAC-1	1	8.85518	-21.6678
iPSCORE_8_1	f0b9b314-5e83-4975-af42-54ee03bcc459	CGCTATCTCAATCTCT-1	1	-7.71372	8.13252
iPSCORE_8_1	f0b9b314-5e83-4975-af42-54ee03bcc459	CGCTATCTCATGTAGC-1	1	10.4977	-18.4238
iPSCORE_8_1	f0b9b314-5e83-4975-af42-54ee03bcc459	CGCTGGAAGACGACGT-1	1	-7.53676	10.0283
iPSCORE_8_1	f0b9b314-5e83-4975-af42-54ee03bcc459	CGCTGGAAGCTACCGC-1	1	-17.3672	17.1177
iPSCORE_8_1	f0b9b314-5e83-4975-af42-54ee03bcc459	CGCTGGAAGCTAGTGG-1	1	3.89398	-10.1863
iPSCORE_8_1	f0b9b314-5e83-4975-af42-54ee03bcc459	CGCTGGAAGTCTCGGC-1	1	16.0743	-19.6161
iPSCORE_8_1	f0b9b314-5e83-4975-af42-54ee03bcc459	CGCTGGACATACGCCG-1	1	11.1153	-15.513
iPSCORE_8_1	f0b9b314-5e83-4975-af42-54ee03bcc459	CGCTGGAGTCCGAAGA-1	1	-14.6305	12.7076
iPSCORE_8_1	f0b9b314-5e83-4975-af42-54ee03bcc459	CGCTGGAGTCCGAGTC-1	1	32.3563	-11.532
iPSCORE_8_1	f0b9b314-5e83-4975-af42-54ee03bcc459	CGCTGGATCATCTGCC-1	1	20.3421	-7.69259
iPSCORE_8_1	f0b9b314-5e83-4975-af42-54ee03bcc459	CGCTGGATCTTTAGTC-1	1	-3.18458	5.73326
iPSCORE_8_1	f0b9b314-5e83-4975-af42-54ee03bcc459	CGCTTCAAGACAAGCC-1	1	16.8699	-18.7108
iPSCORE_8_1	f0b9b314-5e83-4975-af42-54ee03bcc459	CGCTTCAAGGTAAACT-1	1	31.3314	-12.2524
iPSCORE_8_1	f0b9b314-5e83-4975-af42-54ee03bcc459	CGCTTCAAGTGCAAGC-1	1	17.1366	-8.34806
iPSCORE_8_1	f0b9b314-5e83-4975-af42-54ee03bcc459	CGCTTCACACCTGGTG-1	1	26.4203	-0.181241
iPSCORE_8_1	f0b9b314-5e83-4975-af42-54ee03bcc459	CGCTTCAGTGAAATCA-1	1	20.9023	-11.2475
iPSCORE_8_1	f0b9b314-5e83-4975-af42-54ee03bcc459	CGCTTCAGTTTGTGTG-1	1	2.79152	-19.4788
iPSCORE_8_1	f0b9b314-5e83-4975-af42-54ee03bcc459	CGCTTCATCATATCGG-1	1	-14.8704	12.8159
iPSCORE_8_1	f0b9b314-5e83-4975-af42-54ee03bcc459	CGCTTCATCCAGAAGG-1	1	9.14656	-13.6286
iPSCORE_8_1	f0b9b314-5e83-4975-af42-54ee03bcc459	CGCTTCATCGTATCAG-1	1	8.44824	-20.3769
iPSCORE_8_1	f0b9b314-5e83-4975-af42-54ee03bcc459	CGGACACAGCACAGGT-1	1	-15.6642	12.2318
iPSCORE_8_1	f0b9b314-5e83-4975-af42-54ee03bcc459	CGGACACCACATTCGA-1	1	-17.0434	9.73221
iPSCORE_8_1	f0b9b314-5e83-4975-af42-54ee03bcc459	CGGACACCACGCCAGT-1	1	-17.7687	10.3925
iPSCORE_8_1	f0b9b314-5e83-4975-af42-54ee03bcc459	CGGACACCATGCGCAC-1	1	25.5333	-1.0012
iPSCORE_8_1	f0b9b314-5e83-4975-af42-54ee03bcc459	CGGACACGTCAGGACA-1	1	3.38881	-19.3232
iPSCORE_8_1	f0b9b314-5e83-4975-af42-54ee03bcc459	CGGACACTCGGTCTAA-1	1	11.8572	-12.0457
iPSCORE_8_1	f0b9b314-5e83-4975-af42-54ee03bcc459	CGGACGTAGACACGAC-1	1	9.35815	-17.5211
iPSCORE_8_1	f0b9b314-5e83-4975-af42-54ee03bcc459	CGGACGTCAACCGCCA-1	1	21.7696	-17.137
iPSCORE_8_1	f0b9b314-5e83-4975-af42-54ee03bcc459	CGGACGTCACAAGTAA-1	1	29.2236	-12.5132
iPSCORE_8_1	f0b9b314-5e83-4975-af42-54ee03bcc459	CGGACGTCACCCTATC-1	1	10.3585	-8.68068
iPSCORE_8_1	f0b9b314-5e83-4975-af42-54ee03bcc459	CGGACGTCACCGATAT-1	1	16.7549	-8.77995
iPSCORE_8_1	f0b9b314-5e83-4975-af42-54ee03bcc459	CGGACGTCAGATGAGC-1	1	21.4993	-9.7816
iPSCORE_8_1	f0b9b314-5e83-4975-af42-54ee03bcc459	CGGACGTGTGCGCTTG-1	1	-15.0384	8.52744
iPSCORE_8_1	f0b9b314-5e83-4975-af42-54ee03bcc459	CGGACGTTCCTATGTT-1	1	23.3108	-14.7775
iPSCORE_8_1	f0b9b314-5e83-4975-af42-54ee03bcc459	CGGACGTTCCTTTACA-1	1	4.40383	-19.4459
iPSCORE_8_1	f0b9b314-5e83-4975-af42-54ee03bcc459	CGGACTGAGTCAAGCG-1	1	-4.02809	6.9355
iPSCORE_8_1	f0b9b314-5e83-4975-af42-54ee03bcc459	CGGACTGCAGATGAGC-1	1	20.9794	-12.7844
iPSCORE_8_1	f0b9b314-5e83-4975-af42-54ee03bcc459	CGGACTGCAGGAACGT-1	1	16.4099	-15.5784
iPSCORE_8_1	f0b9b314-5e83-4975-af42-54ee03bcc459	CGGACTGCATACCATG-1	1	29.3791	-11.7052
iPSCORE_8_1	f0b9b314-5e83-4975-af42-54ee03bcc459	CGGACTGCATAGACTC-1	1	18.5427	-10.5373
iPSCORE_8_1	f0b9b314-5e83-4975-af42-54ee03bcc459	CGGACTGCATGGGAAC-1	1	19.5965	-11.4745
iPSCORE_8_1	f0b9b314-5e83-4975-af42-54ee03bcc459	CGGACTGGTCATATCG-1	1	10.1902	-18.9418
iPSCORE_8_1	f0b9b314-5e83-4975-af42-54ee03bcc459	CGGACTGGTTCGTTGA-1	1	20.5382	-18.0231
iPSCORE_8_1	f0b9b314-5e83-4975-af42-54ee03bcc459	CGGACTGGTTGGAGGT-1	1	7.47728	-21.8698
iPSCORE_8_1	f0b9b314-5e83-4975-af42-54ee03bcc459	CGGACTGGTTGGTGGA-1	1	19.0104	-21.2521
iPSCORE_8_1	f0b9b314-5e83-4975-af42-54ee03bcc459	CGGACTGTCCGCAGTG-1	1	19.5615	-9.72649
iPSCORE_8_1	f0b9b314-5e83-4975-af42-54ee03bcc459	CGGACTGTCCGCGTTT-1	1	-13.1056	14.3587
iPSCORE_8_1	f0b9b314-5e83-4975-af42-54ee03bcc459	CGGACTGTCCTTTCTC-1	1	8.11836	-22.4816
iPSCORE_8_1	f0b9b314-5e83-4975-af42-54ee03bcc459	CGGAGCTAGCGAGAAA-1	1	35.8003	-3.44324
iPSCORE_8_1	f0b9b314-5e83-4975-af42-54ee03bcc459	CGGAGCTAGCTGAAAT-1	1	28.9006	-14.4125
iPSCORE_8_1	f0b9b314-5e83-4975-af42-54ee03bcc459	CGGAGCTCAATGGACG-1	1	17.21	-5.84426
iPSCORE_8_1	f0b9b314-5e83-4975-af42-54ee03bcc459	CGGAGCTTCATTGCGA-1	1	24.4048	-16.8186
iPSCORE_8_1	f0b9b314-5e83-4975-af42-54ee03bcc459	CGGAGCTTCGCGCCAA-1	1	27.2689	-5.27749
iPSCORE_8_1	f0b9b314-5e83-4975-af42-54ee03bcc459	CGGAGCTTCTAGCACA-1	1	13.8933	-9.05638
iPSCORE_8_1	f0b9b314-5e83-4975-af42-54ee03bcc459	CGGAGTCAGGTGACCA-1	1	19.0571	-7.58951
iPSCORE_8_1	f0b9b314-5e83-4975-af42-54ee03bcc459	CGGAGTCGTCGCATAT-1	1	11.7457	-20.2164
iPSCORE_8_1	f0b9b314-5e83-4975-af42-54ee03bcc459	CGGAGTCGTTCGCGAC-1	1	-3.74508	2.53453
iPSCORE_8_1	f0b9b314-5e83-4975-af42-54ee03bcc459	CGGAGTCGTTGCGCAC-1	1	18.8788	-15.0012
iPSCORE_8_1	f0b9b314-5e83-4975-af42-54ee03bcc459	CGGCTAGAGAATCTCC-1	1	17.4612	-9.21188
iPSCORE_8_1	f0b9b314-5e83-4975-af42-54ee03bcc459	CGGCTAGCACAACGCC-1	1	20.3602	-13.1686
iPSCORE_8_1	f0b9b314-5e83-4975-af42-54ee03bcc459	CGGCTAGCAGCTATTG-1	1	24.7245	-11.4629
iPSCORE_8_1	f0b9b314-5e83-4975-af42-54ee03bcc459	CGGCTAGCAGCTGCTG-1	1	24.3201	-14.9839
iPSCORE_8_1	f0b9b314-5e83-4975-af42-54ee03bcc459	CGGCTAGCAGGGCATA-1	1	8.63666	-15.7043
iPSCORE_8_1	f0b9b314-5e83-4975-af42-54ee03bcc459	CGGCTAGCAGTAAGCG-1	1	21.8455	-10.5986
iPSCORE_8_1	f0b9b314-5e83-4975-af42-54ee03bcc459	CGGCTAGGTCCGTCAG-1	1	12.5052	-21.9337
iPSCORE_8_1	f0b9b314-5e83-4975-af42-54ee03bcc459	CGGCTAGGTGTAATGA-1	1	24.1995	-10.4438
iPSCORE_8_1	f0b9b314-5e83-4975-af42-54ee03bcc459	CGGCTAGGTTCTGGTA-1	1	17.9227	-9.6036
iPSCORE_8_1	f0b9b314-5e83-4975-af42-54ee03bcc459	CGGCTAGTCAGCGACC-1	1	14.9882	-12.3033
iPSCORE_8_1	f0b9b314-5e83-4975-af42-54ee03bcc459	CGGCTAGTCCTATGTT-1	1	13.4536	-24.3587
iPSCORE_8_1	f0b9b314-5e83-4975-af42-54ee03bcc459	CGGCTAGTCTACTCAT-1	1	-7.97507	8.51117
iPSCORE_8_1	f0b9b314-5e83-4975-af42-54ee03bcc459	CGGGTCAAGAGTACCG-1	1	13.5741	-11.7178
iPSCORE_8_1	f0b9b314-5e83-4975-af42-54ee03bcc459	CGGGTCAAGCCTCGTG-1	1	21.6682	4.14469
iPSCORE_8_1	f0b9b314-5e83-4975-af42-54ee03bcc459	CGGGTCAAGTGTACGG-1	1	-6.78348	8.46604
iPSCORE_8_1	f0b9b314-5e83-4975-af42-54ee03bcc459	CGGGTCACAGGTGGAT-1	1	24.1011	-21.492
iPSCORE_8_1	f0b9b314-5e83-4975-af42-54ee03bcc459	CGGGTCACATCACGTA-1	1	-16.1098	17.2501
iPSCORE_8_1	f0b9b314-5e83-4975-af42-54ee03bcc459	CGGGTCACATGCAATC-1	1	-7.49469	11.1711
iPSCORE_8_1	f0b9b314-5e83-4975-af42-54ee03bcc459	CGGGTCAGTAGCGCAA-1	1	12.745	-11.528
iPSCORE_8_1	f0b9b314-5e83-4975-af42-54ee03bcc459	CGGGTCAGTTGTCGCG-1	1	28.9553	0.215563
iPSCORE_8_1	f0b9b314-5e83-4975-af42-54ee03bcc459	CGGGTCATCCCTCTTT-1	1	7.81984	-20.6159
iPSCORE_8_1	f0b9b314-5e83-4975-af42-54ee03bcc459	CGGTTAAAGCTTATCG-1	1	11.6863	-14.7203
iPSCORE_8_1	f0b9b314-5e83-4975-af42-54ee03bcc459	CGGTTAACATGAGCGA-1	1	21.7663	-6.34272
iPSCORE_8_1	f0b9b314-5e83-4975-af42-54ee03bcc459	CGGTTAATCACTTCAT-1	1	19.6433	-20.0765
iPSCORE_8_1	f0b9b314-5e83-4975-af42-54ee03bcc459	CGGTTAATCTATGTGG-1	1	24.9435	-11.0937
iPSCORE_8_1	f0b9b314-5e83-4975-af42-54ee03bcc459	CGTAGCGAGAAGAAGC-1	1	-15.75	16.8537
iPSCORE_8_1	f0b9b314-5e83-4975-af42-54ee03bcc459	CGTAGCGGTCCAACTA-1	1	14.1359	22.6052
iPSCORE_8_1	f0b9b314-5e83-4975-af42-54ee03bcc459	CGTAGCGGTGCCTTGG-1	1	22.7177	-14.2023
iPSCORE_8_1	f0b9b314-5e83-4975-af42-54ee03bcc459	CGTAGCGGTTTGACTG-1	1	20.8799	-11.9929
iPSCORE_8_1	f0b9b314-5e83-4975-af42-54ee03bcc459	CGTAGGCAGCCACGTC-1	1	13.61	-7.48888
iPSCORE_8_1	f0b9b314-5e83-4975-af42-54ee03bcc459	CGTAGGCAGCTAGTTC-1	1	22.3472	-16.6168
iPSCORE_8_1	f0b9b314-5e83-4975-af42-54ee03bcc459	CGTAGGCCACACATGT-1	1	13.9063	-23.8505
iPSCORE_8_1	f0b9b314-5e83-4975-af42-54ee03bcc459	CGTAGGCCACCAGATT-1	1	6.26178	-18.0535
iPSCORE_8_1	f0b9b314-5e83-4975-af42-54ee03bcc459	CGTAGGCCAGTATCTG-1	1	18.1618	-9.05331
iPSCORE_8_1	f0b9b314-5e83-4975-af42-54ee03bcc459	CGTAGGCCAGTTTACG-1	1	20.2426	-19.2355
iPSCORE_8_1	f0b9b314-5e83-4975-af42-54ee03bcc459	CGTAGGCCATCCGTGG-1	1	22.1378	-21.7212
iPSCORE_8_1	f0b9b314-5e83-4975-af42-54ee03bcc459	CGTAGGCTCTACTCAT-1	1	26.6587	-10.7506
iPSCORE_8_1	f0b9b314-5e83-4975-af42-54ee03bcc459	CGTAGGCTCTTCGAGA-1	1	16.7971	-10.5478
iPSCORE_8_1	f0b9b314-5e83-4975-af42-54ee03bcc459	CGTCACTAGCAGACTG-1	1	19.7117	-23.3951
iPSCORE_8_1	f0b9b314-5e83-4975-af42-54ee03bcc459	CGTCACTCACTGAAGG-1	1	16.6046	-11.0113
iPSCORE_8_1	f0b9b314-5e83-4975-af42-54ee03bcc459	CGTCACTTCCCTAACC-1	1	29.4836	-21.4238
iPSCORE_8_1	f0b9b314-5e83-4975-af42-54ee03bcc459	CGTCAGGAGGAGTAGA-1	1	11.8448	-4.9089
iPSCORE_8_1	f0b9b314-5e83-4975-af42-54ee03bcc459	CGTCAGGAGGAGTCTG-1	1	22.4622	-5.74715
iPSCORE_8_1	f0b9b314-5e83-4975-af42-54ee03bcc459	CGTCAGGAGTCAAGGC-1	1	23.8575	-21.6932
iPSCORE_8_1	f0b9b314-5e83-4975-af42-54ee03bcc459	CGTCAGGAGTTCGCGC-1	1	20.4724	-19.2434
iPSCORE_8_1	f0b9b314-5e83-4975-af42-54ee03bcc459	CGTCAGGCATCGGACC-1	1	8.32692	-0.312177
iPSCORE_8_1	f0b9b314-5e83-4975-af42-54ee03bcc459	CGTCAGGGTGGACGAT-1	1	7.13673	-13.7409
iPSCORE_8_1	f0b9b314-5e83-4975-af42-54ee03bcc459	CGTCAGGTCAACACGT-1	1	21.6608	-24.1073
iPSCORE_8_1	f0b9b314-5e83-4975-af42-54ee03bcc459	CGTCAGGTCCTATGTT-1	1	21.6221	-2.80622
iPSCORE_8_1	f0b9b314-5e83-4975-af42-54ee03bcc459	CGTCCATAGCCTTGAT-1	1	14.84	-18.832
iPSCORE_8_1	f0b9b314-5e83-4975-af42-54ee03bcc459	CGTCCATCAAGAGGCT-1	1	28.0411	-12.6748
iPSCORE_8_1	f0b9b314-5e83-4975-af42-54ee03bcc459	CGTCCATCACAAGACG-1	1	27.8676	-7.82152
iPSCORE_8_1	f0b9b314-5e83-4975-af42-54ee03bcc459	CGTCCATCAGATCCAT-1	1	27.0605	-5.02211
iPSCORE_8_1	f0b9b314-5e83-4975-af42-54ee03bcc459	CGTCCATGTCTTGATG-1	1	-15.8	13.9244
iPSCORE_8_1	f0b9b314-5e83-4975-af42-54ee03bcc459	CGTCCATGTTCCATGA-1	1	-8.22706	-9.5814
iPSCORE_8_1	f0b9b314-5e83-4975-af42-54ee03bcc459	CGTCCATTCCTTTCTC-1	1	-14.7082	7.37357
iPSCORE_8_1	f0b9b314-5e83-4975-af42-54ee03bcc459	CGTCTACAGAAACCTA-1	1	13.7748	5.24103
iPSCORE_8_1	f0b9b314-5e83-4975-af42-54ee03bcc459	CGTCTACAGAAGGACA-1	1	-14.6007	10.7995
iPSCORE_8_1	f0b9b314-5e83-4975-af42-54ee03bcc459	CGTCTACAGCAGACTG-1	1	-14.691	8.43184
iPSCORE_8_1	f0b9b314-5e83-4975-af42-54ee03bcc459	CGTCTACAGCCCTAAT-1	1	11.4778	-13.5742
iPSCORE_8_1	f0b9b314-5e83-4975-af42-54ee03bcc459	CGTCTACAGTTACGGG-1	1	18.673	-13.3806
iPSCORE_8_1	f0b9b314-5e83-4975-af42-54ee03bcc459	CGTCTACCATGAGCGA-1	1	26.4527	-4.29672
iPSCORE_8_1	f0b9b314-5e83-4975-af42-54ee03bcc459	CGTCTACGTACGCACC-1	1	20.5057	-15.5386
iPSCORE_8_1	f0b9b314-5e83-4975-af42-54ee03bcc459	CGTGAGCAGTTTCCTT-1	1	-7.01192	12.5328
iPSCORE_8_1	f0b9b314-5e83-4975-af42-54ee03bcc459	CGTGAGCCAAGGTTCT-1	1	2.57861	-20.3225
iPSCORE_8_1	f0b9b314-5e83-4975-af42-54ee03bcc459	CGTGAGCGTACTCAAC-1	1	8.52112	-15.2345
iPSCORE_8_1	f0b9b314-5e83-4975-af42-54ee03bcc459	CGTGAGCGTTGTCTTT-1	1	10.3189	-12.6451
iPSCORE_8_1	f0b9b314-5e83-4975-af42-54ee03bcc459	CGTGAGCTCCAAAGTC-1	1	-6.45738	9.7681
iPSCORE_8_1	f0b9b314-5e83-4975-af42-54ee03bcc459	CGTGTAAAGCGTCAAG-1	1	10.6233	-0.693312
iPSCORE_8_1	f0b9b314-5e83-4975-af42-54ee03bcc459	CGTGTAAAGGTTCCTA-1	1	18.6485	-10.7545
iPSCORE_8_1	f0b9b314-5e83-4975-af42-54ee03bcc459	CGTGTAAAGTTTAGGA-1	1	-17.895	10.7583
iPSCORE_8_1	f0b9b314-5e83-4975-af42-54ee03bcc459	CGTGTAAGTAATAGCA-1	1	21.1006	-8.96435
iPSCORE_8_1	f0b9b314-5e83-4975-af42-54ee03bcc459	CGTGTAAGTAGGACAC-1	1	7.69163	-15.341
iPSCORE_8_1	f0b9b314-5e83-4975-af42-54ee03bcc459	CGTGTAAGTGTGTGCC-1	1	-14.9912	9.08981
iPSCORE_8_1	f0b9b314-5e83-4975-af42-54ee03bcc459	CGTGTAATCCATTCTA-1	1	3.25455	2.79584
iPSCORE_8_1	f0b9b314-5e83-4975-af42-54ee03bcc459	CGTGTAATCTTAACCT-1	1	20.9391	-1.86924
iPSCORE_8_1	f0b9b314-5e83-4975-af42-54ee03bcc459	CGTGTCTAGTCTCGGC-1	1	19.5098	-5.96154
iPSCORE_8_1	f0b9b314-5e83-4975-af42-54ee03bcc459	CGTGTCTCACGGACAA-1	1	29.3592	-9.18142
iPSCORE_8_1	f0b9b314-5e83-4975-af42-54ee03bcc459	CGTGTCTGTATCAGTC-1	1	18.6505	-21.1698
iPSCORE_8_1	f0b9b314-5e83-4975-af42-54ee03bcc459	CGTGTCTTCCCGGATG-1	1	-7.91872	8.39935
iPSCORE_8_1	f0b9b314-5e83-4975-af42-54ee03bcc459	CGTGTCTTCGTTTAGG-1	1	13.287	-20.5634
iPSCORE_8_1	f0b9b314-5e83-4975-af42-54ee03bcc459	CGTTAGAAGTGAAGAG-1	1	24.8669	-14.349
iPSCORE_8_1	f0b9b314-5e83-4975-af42-54ee03bcc459	CGTTAGACAGTGGAGT-1	1	19.865	-10.807
iPSCORE_8_1	f0b9b314-5e83-4975-af42-54ee03bcc459	CGTTAGAGTCTGGTCG-1	1	11.6365	23.7942
iPSCORE_8_1	f0b9b314-5e83-4975-af42-54ee03bcc459	CGTTAGAGTGTGTGCC-1	1	13.816	-22.4848
iPSCORE_8_1	f0b9b314-5e83-4975-af42-54ee03bcc459	CGTTAGAGTTACGTCA-1	1	23.5611	-14.1276
iPSCORE_8_1	f0b9b314-5e83-4975-af42-54ee03bcc459	CGTTAGATCCGCATAA-1	1	17.0754	-9.85329
iPSCORE_8_1	f0b9b314-5e83-4975-af42-54ee03bcc459	CGTTAGATCGAATGCT-1	1	-15.6027	14.2337
iPSCORE_8_1	f0b9b314-5e83-4975-af42-54ee03bcc459	CGTTCTGAGCGTGAAC-1	1	17.473	-10.0328
iPSCORE_8_1	f0b9b314-5e83-4975-af42-54ee03bcc459	CGTTCTGCACCGATAT-1	1	24.0508	-13.9298
iPSCORE_8_1	f0b9b314-5e83-4975-af42-54ee03bcc459	CGTTCTGCAGCTGTAT-1	1	20.87	-6.22635
iPSCORE_8_1	f0b9b314-5e83-4975-af42-54ee03bcc459	CGTTCTGGTTGTACAC-1	1	15.7607	-13.0991
iPSCORE_8_1	f0b9b314-5e83-4975-af42-54ee03bcc459	CGTTCTGTCTGGAGCC-1	1	21.4444	-8.79134
iPSCORE_8_1	f0b9b314-5e83-4975-af42-54ee03bcc459	CGTTGGGAGAGTAAGG-1	1	-5.59079	10.3213
iPSCORE_8_1	f0b9b314-5e83-4975-af42-54ee03bcc459	CGTTGGGAGCCGGTAA-1	1	10.889	3.5568
iPSCORE_8_1	f0b9b314-5e83-4975-af42-54ee03bcc459	CGTTGGGAGGCGTACA-1	1	29.3695	-8.55543
iPSCORE_8_1	f0b9b314-5e83-4975-af42-54ee03bcc459	CGTTGGGAGTGTTAGA-1	1	24.4987	-15.3525
iPSCORE_8_1	f0b9b314-5e83-4975-af42-54ee03bcc459	CGTTGGGCAAGCCTAT-1	1	10.9301	-20.0555
iPSCORE_8_1	f0b9b314-5e83-4975-af42-54ee03bcc459	CGTTGGGCATCCTTGC-1	1	11.3617	-17.1629
iPSCORE_8_1	f0b9b314-5e83-4975-af42-54ee03bcc459	CGTTGGGGTAGGCATG-1	1	17.7535	-9.3986
iPSCORE_8_1	f0b9b314-5e83-4975-af42-54ee03bcc459	CTAACTTAGTCGTACT-1	1	13.5739	-7.65509
iPSCORE_8_1	f0b9b314-5e83-4975-af42-54ee03bcc459	CTAACTTGTTGCTCCT-1	1	27.8566	-5.87034
iPSCORE_8_1	f0b9b314-5e83-4975-af42-54ee03bcc459	CTAACTTTCACAGGCC-1	1	24.2926	-16.416
iPSCORE_8_1	f0b9b314-5e83-4975-af42-54ee03bcc459	CTAACTTTCACTGGGC-1	1	15.5271	-14.625
iPSCORE_8_1	f0b9b314-5e83-4975-af42-54ee03bcc459	CTAACTTTCGAATGGG-1	1	26.422	-6.71751
iPSCORE_8_1	f0b9b314-5e83-4975-af42-54ee03bcc459	CTAAGACCATGCCTAA-1	1	-14.3363	18.0103
iPSCORE_8_1	f0b9b314-5e83-4975-af42-54ee03bcc459	CTAAGACGTCGGCATC-1	1	8.22651	-12.4868
iPSCORE_8_1	f0b9b314-5e83-4975-af42-54ee03bcc459	CTAAGACGTTAAGATG-1	1	20.1341	-8.28706
iPSCORE_8_1	f0b9b314-5e83-4975-af42-54ee03bcc459	CTAAGACTCACTTCAT-1	1	19.4946	-7.51935
iPSCORE_8_1	f0b9b314-5e83-4975-af42-54ee03bcc459	CTAAGACTCCAGTAGT-1	1	20.6218	-14.5348
iPSCORE_8_1	f0b9b314-5e83-4975-af42-54ee03bcc459	CTAATGGAGAAACCAT-1	1	8.2865	-14.2176
iPSCORE_8_1	f0b9b314-5e83-4975-af42-54ee03bcc459	CTAATGGAGACCCACC-1	1	20.6585	-15.3335
iPSCORE_8_1	f0b9b314-5e83-4975-af42-54ee03bcc459	CTAATGGAGGTACTCT-1	1	8.40139	-22.6776
iPSCORE_8_1	f0b9b314-5e83-4975-af42-54ee03bcc459	CTAATGGCACTCGACG-1	1	-15.9554	13.8187
iPSCORE_8_1	f0b9b314-5e83-4975-af42-54ee03bcc459	CTAATGGCATCGGGTC-1	1	12.8735	-22.2429
iPSCORE_8_1	f0b9b314-5e83-4975-af42-54ee03bcc459	CTAATGGGTCAACATC-1	1	-9.73543	15.6805
iPSCORE_8_1	f0b9b314-5e83-4975-af42-54ee03bcc459	CTACACCAGAAACGAG-1	1	2.48491	-20.3523
iPSCORE_8_1	f0b9b314-5e83-4975-af42-54ee03bcc459	CTACACCAGATGGCGT-1	1	16.9307	-24.5149
iPSCORE_8_1	f0b9b314-5e83-4975-af42-54ee03bcc459	CTACACCGTACAGTGG-1	1	10.9945	-16.4134
iPSCORE_8_1	f0b9b314-5e83-4975-af42-54ee03bcc459	CTACACCGTGAGCGAT-1	1	9.97079	-13.8588
iPSCORE_8_1	f0b9b314-5e83-4975-af42-54ee03bcc459	CTACACCGTGCAACTT-1	1	-16.583	11.6173
iPSCORE_8_1	f0b9b314-5e83-4975-af42-54ee03bcc459	CTACACCTCAAACCGT-1	1	29.8031	-10.8952
iPSCORE_8_1	f0b9b314-5e83-4975-af42-54ee03bcc459	CTACACCTCAGGTAAA-1	1	10.3606	-19.2741
iPSCORE_8_1	f0b9b314-5e83-4975-af42-54ee03bcc459	CTACACCTCCCAGGTG-1	1	-7.141	11.0683
iPSCORE_8_1	f0b9b314-5e83-4975-af42-54ee03bcc459	CTACATTAGACTGGGT-1	1	-15.3994	8.30949
iPSCORE_8_1	f0b9b314-5e83-4975-af42-54ee03bcc459	CTACATTAGGCTCATT-1	1	6.19611	-21.5635
iPSCORE_8_1	f0b9b314-5e83-4975-af42-54ee03bcc459	CTACATTGTGTGCCTG-1	1	21.2015	-18.3147
iPSCORE_8_1	f0b9b314-5e83-4975-af42-54ee03bcc459	CTACATTTCAAGATCC-1	1	5.65232	-21.3348
iPSCORE_8_1	f0b9b314-5e83-4975-af42-54ee03bcc459	CTACATTTCTGAGGGA-1	1	8.74495	-21.9807
iPSCORE_8_1	f0b9b314-5e83-4975-af42-54ee03bcc459	CTACCCAAGCTACCTA-1	1	4.66078	-23.3281
iPSCORE_8_1	f0b9b314-5e83-4975-af42-54ee03bcc459	CTACCCAAGGCACATG-1	1	15.5131	20.5034
iPSCORE_8_1	f0b9b314-5e83-4975-af42-54ee03bcc459	CTACCCACACGGTGTC-1	1	25.657	0.71824
iPSCORE_8_1	f0b9b314-5e83-4975-af42-54ee03bcc459	CTACCCAGTATAGGTA-1	1	24.3749	-16.032
iPSCORE_8_1	f0b9b314-5e83-4975-af42-54ee03bcc459	CTACCCAGTTAAAGTG-1	1	10.6028	-18.1453
iPSCORE_8_1	f0b9b314-5e83-4975-af42-54ee03bcc459	CTACCCAGTTGAGTTC-1	1	25.5531	-11.3296
iPSCORE_8_1	f0b9b314-5e83-4975-af42-54ee03bcc459	CTACCCATCTCATTCA-1	1	11.3529	-22.4963
iPSCORE_8_1	f0b9b314-5e83-4975-af42-54ee03bcc459	CTACGTCAGCCGTCGT-1	1	2.43998	-20.3831
iPSCORE_8_1	f0b9b314-5e83-4975-af42-54ee03bcc459	CTACGTCAGCGTTCCG-1	1	35.0196	-0.606454
iPSCORE_8_1	f0b9b314-5e83-4975-af42-54ee03bcc459	CTACGTCCAGCCAGAA-1	1	24.4309	-12.635
iPSCORE_8_1	f0b9b314-5e83-4975-af42-54ee03bcc459	CTACGTCCATCCGGGT-1	1	16.6102	-10.4815
iPSCORE_8_1	f0b9b314-5e83-4975-af42-54ee03bcc459	CTAGAGTAGATCTGCT-1	1	24.6112	-16.0772
iPSCORE_8_1	f0b9b314-5e83-4975-af42-54ee03bcc459	CTAGAGTAGCGTAATA-1	1	23.6118	-14.076
iPSCORE_8_1	f0b9b314-5e83-4975-af42-54ee03bcc459	CTAGAGTAGGAACTGC-1	1	14.5362	-15.4874
iPSCORE_8_1	f0b9b314-5e83-4975-af42-54ee03bcc459	CTAGAGTAGTACATGA-1	1	32.3848	-15.7267
iPSCORE_8_1	f0b9b314-5e83-4975-af42-54ee03bcc459	CTAGAGTAGTTGAGTA-1	1	9.93466	-18.4367
iPSCORE_8_1	f0b9b314-5e83-4975-af42-54ee03bcc459	CTAGAGTGTCAATGTC-1	1	25.2859	-15.0322
iPSCORE_8_1	f0b9b314-5e83-4975-af42-54ee03bcc459	CTAGAGTGTCTCCATC-1	1	12.6996	-12.4907
iPSCORE_8_1	f0b9b314-5e83-4975-af42-54ee03bcc459	CTAGAGTGTTCCATGA-1	1	-8.13725	10.2928
iPSCORE_8_1	f0b9b314-5e83-4975-af42-54ee03bcc459	CTAGAGTTCACCACCT-1	1	-19.7418	16.6711
iPSCORE_8_1	f0b9b314-5e83-4975-af42-54ee03bcc459	CTAGAGTTCACGATGT-1	1	31.9896	-1.96274
iPSCORE_8_1	f0b9b314-5e83-4975-af42-54ee03bcc459	CTAGCCTAGCCAGGAT-1	1	8.40759	-20.8784
iPSCORE_8_1	f0b9b314-5e83-4975-af42-54ee03bcc459	CTAGCCTAGCTACCGC-1	1	-13.3852	14.3022
iPSCORE_8_1	f0b9b314-5e83-4975-af42-54ee03bcc459	CTAGCCTCACAAGACG-1	1	16.9566	-15.5365
iPSCORE_8_1	f0b9b314-5e83-4975-af42-54ee03bcc459	CTAGCCTCACGTCTCT-1	1	19.0806	-12.364
iPSCORE_8_1	f0b9b314-5e83-4975-af42-54ee03bcc459	CTAGCCTCACTTCTGC-1	1	15.46	-17.6438
iPSCORE_8_1	f0b9b314-5e83-4975-af42-54ee03bcc459	CTAGCCTCATCCTAGA-1	1	27.4943	-13.7275
iPSCORE_8_1	f0b9b314-5e83-4975-af42-54ee03bcc459	CTAGCCTGTCACAAGG-1	1	24.7167	-19.6553
iPSCORE_8_1	f0b9b314-5e83-4975-af42-54ee03bcc459	CTAGCCTTCAAGGCTT-1	1	7.79212	-12.5895
iPSCORE_8_1	f0b9b314-5e83-4975-af42-54ee03bcc459	CTAGCCTTCCTTGACC-1	1	20.4532	-19.0991
iPSCORE_8_1	f0b9b314-5e83-4975-af42-54ee03bcc459	CTAGCCTTCTTAGAGC-1	1	22.6192	-20.9188
iPSCORE_8_1	f0b9b314-5e83-4975-af42-54ee03bcc459	CTAGTGAAGCACACAG-1	1	14.9129	-17.5946
iPSCORE_8_1	f0b9b314-5e83-4975-af42-54ee03bcc459	CTAGTGAAGCTGGAAC-1	1	21.3501	-14.8365
iPSCORE_8_1	f0b9b314-5e83-4975-af42-54ee03bcc459	CTAGTGAAGGCTCTTA-1	1	16.5653	-16.405
iPSCORE_8_1	f0b9b314-5e83-4975-af42-54ee03bcc459	CTAGTGAGTAAATGAC-1	1	12.9946	-21.405
iPSCORE_8_1	f0b9b314-5e83-4975-af42-54ee03bcc459	CTAGTGAGTCAGATAA-1	1	-5.70512	6.06693
iPSCORE_8_1	f0b9b314-5e83-4975-af42-54ee03bcc459	CTAGTGAGTTGATTCG-1	1	21.2369	-10.5736
iPSCORE_8_1	f0b9b314-5e83-4975-af42-54ee03bcc459	CTAGTGATCAAAGACA-1	1	19.7179	-3.5021
iPSCORE_8_1	f0b9b314-5e83-4975-af42-54ee03bcc459	CTCACACAGATGTCGG-1	1	3.17739	-28.0883
iPSCORE_8_1	f0b9b314-5e83-4975-af42-54ee03bcc459	CTCACACAGCCGGTAA-1	1	-12.9174	18.7387
iPSCORE_8_1	f0b9b314-5e83-4975-af42-54ee03bcc459	CTCACACAGCTCCTCT-1	1	9.58111	-6.90744
iPSCORE_8_1	f0b9b314-5e83-4975-af42-54ee03bcc459	CTCACACAGGGTGTGT-1	1	-15.9345	10.4467
iPSCORE_8_1	f0b9b314-5e83-4975-af42-54ee03bcc459	CTCACACCACACGCTG-1	1	23.9826	-17.3591
iPSCORE_8_1	f0b9b314-5e83-4975-af42-54ee03bcc459	CTCACACCATGGTAGG-1	1	19.3798	-11.8366
iPSCORE_8_1	f0b9b314-5e83-4975-af42-54ee03bcc459	CTCACACGTCATATGC-1	1	-6.01668	7.6953
iPSCORE_8_1	f0b9b314-5e83-4975-af42-54ee03bcc459	CTCACACGTGCTTCTC-1	1	7.4848	-9.69073
iPSCORE_8_1	f0b9b314-5e83-4975-af42-54ee03bcc459	CTCACACGTTGTGGAG-1	1	15.0566	-16.836
iPSCORE_8_1	f0b9b314-5e83-4975-af42-54ee03bcc459	CTCACACTCACTATTC-1	1	14.6356	-20.22
iPSCORE_8_1	f0b9b314-5e83-4975-af42-54ee03bcc459	CTCACACTCTCCGGTT-1	1	-7.34827	5.1369
iPSCORE_8_1	f0b9b314-5e83-4975-af42-54ee03bcc459	CTCACACTCTTAACCT-1	1	10.9081	-16.6951
iPSCORE_8_1	f0b9b314-5e83-4975-af42-54ee03bcc459	CTCAGAAAGCTAGTCT-1	1	-17.321	12.6486
iPSCORE_8_1	f0b9b314-5e83-4975-af42-54ee03bcc459	CTCAGAACAGGCGATA-1	1	12.8544	-15.3862
iPSCORE_8_1	f0b9b314-5e83-4975-af42-54ee03bcc459	CTCAGAAGTCCAAGTT-1	1	-15.0963	9.56959
iPSCORE_8_1	f0b9b314-5e83-4975-af42-54ee03bcc459	CTCAGAAGTCTTCAAG-1	1	-5.48491	10.2083
iPSCORE_8_1	f0b9b314-5e83-4975-af42-54ee03bcc459	CTCATTAAGCTAGTGG-1	1	-15.1692	18.3009
iPSCORE_8_1	f0b9b314-5e83-4975-af42-54ee03bcc459	CTCATTAGTAAATACG-1	1	17.7541	-18.2319
iPSCORE_8_1	f0b9b314-5e83-4975-af42-54ee03bcc459	CTCATTAGTCTCGTTC-1	1	21.7269	-14.3681
iPSCORE_8_1	f0b9b314-5e83-4975-af42-54ee03bcc459	CTCATTATCGCCGTGA-1	1	-22.4121	-21.6073
iPSCORE_8_1	f0b9b314-5e83-4975-af42-54ee03bcc459	CTCCTAGCACAGCCCA-1	1	17.7225	-15.7658
iPSCORE_8_1	f0b9b314-5e83-4975-af42-54ee03bcc459	CTCCTAGGTCCAGTTA-1	1	12.5482	-23.3418
iPSCORE_8_1	f0b9b314-5e83-4975-af42-54ee03bcc459	CTCCTAGTCCTTAATC-1	1	-12.6501	-13.8458
iPSCORE_8_1	f0b9b314-5e83-4975-af42-54ee03bcc459	CTCGAAAAGATGGCGT-1	1	12.8773	-7.42693
iPSCORE_8_1	f0b9b314-5e83-4975-af42-54ee03bcc459	CTCGAAAAGCCATCGC-1	1	-16.4799	17.4852
iPSCORE_8_1	f0b9b314-5e83-4975-af42-54ee03bcc459	CTCGAAAGTAAGTGTA-1	1	9.04144	-13.1438
iPSCORE_8_1	f0b9b314-5e83-4975-af42-54ee03bcc459	CTCGAAAGTCGCATCG-1	1	24.8001	-14.3093
iPSCORE_8_1	f0b9b314-5e83-4975-af42-54ee03bcc459	CTCGAAATCTCCCTGA-1	1	27.1681	-21.6754
iPSCORE_8_1	f0b9b314-5e83-4975-af42-54ee03bcc459	CTCGAAATCTGCTGTC-1	1	-14.2117	17.1726
iPSCORE_8_1	f0b9b314-5e83-4975-af42-54ee03bcc459	CTCGAAATCTGTCTCG-1	1	15.8752	-11.1857
iPSCORE_8_1	f0b9b314-5e83-4975-af42-54ee03bcc459	CTCGAGGAGCAGACTG-1	1	-14.0662	13.6468
iPSCORE_8_1	f0b9b314-5e83-4975-af42-54ee03bcc459	CTCGAGGAGGGCTCTC-1	1	25.0721	-22.7427
iPSCORE_8_1	f0b9b314-5e83-4975-af42-54ee03bcc459	CTCGAGGGTCATCGGC-1	1	11.4328	-12.2844
iPSCORE_8_1	f0b9b314-5e83-4975-af42-54ee03bcc459	CTCGGAGAGCGATAGC-1	1	22.2258	-13.8613
iPSCORE_8_1	f0b9b314-5e83-4975-af42-54ee03bcc459	CTCGGAGAGGGCATGT-1	1	11.3626	-21.3897
iPSCORE_8_1	f0b9b314-5e83-4975-af42-54ee03bcc459	CTCGGAGCAAACCCAT-1	1	10.7886	-15.7802
iPSCORE_8_1	f0b9b314-5e83-4975-af42-54ee03bcc459	CTCGGAGCACGGTAAG-1	1	28.84	-3.13552
iPSCORE_8_1	f0b9b314-5e83-4975-af42-54ee03bcc459	CTCGGAGCATCACCCT-1	1	-15.0756	18.1215
iPSCORE_8_1	f0b9b314-5e83-4975-af42-54ee03bcc459	CTCGGAGGTGCGAAAC-1	1	19.0492	-19.7874
iPSCORE_8_1	f0b9b314-5e83-4975-af42-54ee03bcc459	CTCGGAGTCATTCACT-1	1	31.3408	-10.8395
iPSCORE_8_1	f0b9b314-5e83-4975-af42-54ee03bcc459	CTCGGAGTCGCTTAGA-1	1	19.7766	-16.286
iPSCORE_8_1	f0b9b314-5e83-4975-af42-54ee03bcc459	CTCGGAGTCGGCTACG-1	1	-13.3369	14.4817
iPSCORE_8_1	f0b9b314-5e83-4975-af42-54ee03bcc459	CTCGGGACAAACGCGA-1	1	24.761	-18.5188
iPSCORE_8_1	f0b9b314-5e83-4975-af42-54ee03bcc459	CTCGGGAGTACCCAAT-1	1	12.8883	-12.5355
iPSCORE_8_1	f0b9b314-5e83-4975-af42-54ee03bcc459	CTCGGGAGTATGAATG-1	1	16.8937	-13.4812
iPSCORE_8_1	f0b9b314-5e83-4975-af42-54ee03bcc459	CTCGGGAGTCGGATCC-1	1	20.068	-16.7553
iPSCORE_8_1	f0b9b314-5e83-4975-af42-54ee03bcc459	CTCGGGAGTTGTGGAG-1	1	21.2598	-12.322
iPSCORE_8_1	f0b9b314-5e83-4975-af42-54ee03bcc459	CTCGGGATCCGTAGGC-1	1	-11.5588	18.3036
iPSCORE_8_1	f0b9b314-5e83-4975-af42-54ee03bcc459	CTCGGGATCGCGTAGC-1	1	-6.61411	-5.58496
iPSCORE_8_1	f0b9b314-5e83-4975-af42-54ee03bcc459	CTCGTACAGCCAACAG-1	1	19.0205	-10.608
iPSCORE_8_1	f0b9b314-5e83-4975-af42-54ee03bcc459	CTCGTACAGGGATGGG-1	1	8.70061	-12.8707
iPSCORE_8_1	f0b9b314-5e83-4975-af42-54ee03bcc459	CTCGTACAGTCTCAAC-1	1	30.055	-13.827
iPSCORE_8_1	f0b9b314-5e83-4975-af42-54ee03bcc459	CTCGTACTCAAAGACA-1	1	-13.5051	13.5088
iPSCORE_8_1	f0b9b314-5e83-4975-af42-54ee03bcc459	CTCGTACTCTTGAGGT-1	1	19.9957	-16.2611
iPSCORE_8_1	f0b9b314-5e83-4975-af42-54ee03bcc459	CTCGTACTCTTTAGGG-1	1	7.99111	-20.1131
iPSCORE_8_1	f0b9b314-5e83-4975-af42-54ee03bcc459	CTCGTCAAGCGGCTTC-1	1	19.7501	-10.5162
iPSCORE_8_1	f0b9b314-5e83-4975-af42-54ee03bcc459	CTCGTCAAGGGATACC-1	1	-7.00477	8.74211
iPSCORE_8_1	f0b9b314-5e83-4975-af42-54ee03bcc459	CTCGTCACAAAGCGGT-1	1	1.87944	-19.1745
iPSCORE_8_1	f0b9b314-5e83-4975-af42-54ee03bcc459	CTCGTCACACATTCGA-1	1	-13.0163	-13.6737
iPSCORE_8_1	f0b9b314-5e83-4975-af42-54ee03bcc459	CTCGTCACATTAACCG-1	1	-16.127	14.4894
iPSCORE_8_1	f0b9b314-5e83-4975-af42-54ee03bcc459	CTCGTCACATTCACTT-1	1	26.2519	-13.6177
iPSCORE_8_1	f0b9b314-5e83-4975-af42-54ee03bcc459	CTCGTCATCGCGCCAA-1	1	27.8483	-9.23355
iPSCORE_8_1	f0b9b314-5e83-4975-af42-54ee03bcc459	CTCTAATAGAATCTCC-1	1	-17.7157	14.5211
iPSCORE_8_1	f0b9b314-5e83-4975-af42-54ee03bcc459	CTCTAATAGTAGGCCA-1	1	14.331	-18.2707
iPSCORE_8_1	f0b9b314-5e83-4975-af42-54ee03bcc459	CTCTAATCACATAACC-1	1	19.0982	-18.9535
iPSCORE_8_1	f0b9b314-5e83-4975-af42-54ee03bcc459	CTCTACGGTTGAACTC-1	1	9.87721	-17.7262
iPSCORE_8_1	f0b9b314-5e83-4975-af42-54ee03bcc459	CTCTACGGTTTGTGTG-1	1	-6.77057	8.0842
iPSCORE_8_1	f0b9b314-5e83-4975-af42-54ee03bcc459	CTCTACGTCTGAAAGA-1	1	13.4449	-10.9488
iPSCORE_8_1	f0b9b314-5e83-4975-af42-54ee03bcc459	CTCTGGTAGTGGAGAA-1	1	10.2207	-13.1632
iPSCORE_8_1	f0b9b314-5e83-4975-af42-54ee03bcc459	CTCTGGTCAAAGCAAT-1	1	14.8509	-20.0193
iPSCORE_8_1	f0b9b314-5e83-4975-af42-54ee03bcc459	CTCTGGTCACGAGAGT-1	1	12.0829	7.74023
iPSCORE_8_1	f0b9b314-5e83-4975-af42-54ee03bcc459	CTCTGGTCAGCTGCAC-1	1	24.7363	-22.8523
iPSCORE_8_1	f0b9b314-5e83-4975-af42-54ee03bcc459	CTCTGGTCATGGATGG-1	1	26.1612	-8.92952
iPSCORE_8_1	f0b9b314-5e83-4975-af42-54ee03bcc459	CTCTGGTGTTGGTGGA-1	1	16.9051	-24.8069
iPSCORE_8_1	f0b9b314-5e83-4975-af42-54ee03bcc459	CTCTGGTTCAGTTGAC-1	1	6.38789	-8.1252
iPSCORE_8_1	f0b9b314-5e83-4975-af42-54ee03bcc459	CTGAAACAGACTCGGA-1	1	17.4126	-16.555
iPSCORE_8_1	f0b9b314-5e83-4975-af42-54ee03bcc459	CTGAAACAGAGCTGCA-1	1	24.8309	-17.1217
iPSCORE_8_1	f0b9b314-5e83-4975-af42-54ee03bcc459	CTGAAACAGTCAAGGC-1	1	-8.04545	13.2511
iPSCORE_8_1	f0b9b314-5e83-4975-af42-54ee03bcc459	CTGAAACCAACACCCG-1	1	11.4783	-12.48
iPSCORE_8_1	f0b9b314-5e83-4975-af42-54ee03bcc459	CTGAAACGTTCGAATC-1	1	18.5568	-10.5051
iPSCORE_8_1	f0b9b314-5e83-4975-af42-54ee03bcc459	CTGAAACTCACATACG-1	1	17.905	-19.9052
iPSCORE_8_1	f0b9b314-5e83-4975-af42-54ee03bcc459	CTGAAGTAGACAGAGA-1	1	27.7293	-20.0169
iPSCORE_8_1	f0b9b314-5e83-4975-af42-54ee03bcc459	CTGAAGTCAACGCACC-1	1	12.0337	-12.0227
iPSCORE_8_1	f0b9b314-5e83-4975-af42-54ee03bcc459	CTGAAGTCAAGTAGTA-1	1	-11.1113	12.9788
iPSCORE_8_1	f0b9b314-5e83-4975-af42-54ee03bcc459	CTGAAGTCAGCTGCTG-1	1	10.9984	-11.2826
iPSCORE_8_1	f0b9b314-5e83-4975-af42-54ee03bcc459	CTGAAGTGTAGCAAAT-1	1	22.9103	-16.5978
iPSCORE_8_1	f0b9b314-5e83-4975-af42-54ee03bcc459	CTGAAGTTCCGTACAA-1	1	11.5389	-21.5027
iPSCORE_8_1	f0b9b314-5e83-4975-af42-54ee03bcc459	CTGATAGAGACCTAGG-1	1	1.45245	-19.905
iPSCORE_8_1	f0b9b314-5e83-4975-af42-54ee03bcc459	CTGATAGAGGCTCATT-1	1	-5.10747	7.08773
iPSCORE_8_1	f0b9b314-5e83-4975-af42-54ee03bcc459	CTGATAGCACAGACAG-1	1	14.902	-24.2781
iPSCORE_8_1	f0b9b314-5e83-4975-af42-54ee03bcc459	CTGATAGCAGCCTTGG-1	1	30.0266	-15.7739
iPSCORE_8_1	f0b9b314-5e83-4975-af42-54ee03bcc459	CTGATAGGTGCACCAC-1	1	16.5715	-20.7218
iPSCORE_8_1	f0b9b314-5e83-4975-af42-54ee03bcc459	CTGATAGGTTAGAACA-1	1	11.6875	-20.5547
iPSCORE_8_1	f0b9b314-5e83-4975-af42-54ee03bcc459	CTGATCCAGCCGATTT-1	1	27.6037	-13.1475
iPSCORE_8_1	f0b9b314-5e83-4975-af42-54ee03bcc459	CTGATCCAGTCAAGCG-1	1	-7.66673	8.93125
iPSCORE_8_1	f0b9b314-5e83-4975-af42-54ee03bcc459	CTGATCCGTAAATGAC-1	1	-5.00895	7.14164
iPSCORE_8_1	f0b9b314-5e83-4975-af42-54ee03bcc459	CTGATCCGTCAACATC-1	1	19.3014	-4.99475
iPSCORE_8_1	f0b9b314-5e83-4975-af42-54ee03bcc459	CTGATCCTCGTTACGA-1	1	12.6354	3.89747
iPSCORE_8_1	f0b9b314-5e83-4975-af42-54ee03bcc459	CTGCCTAAGCTGAACG-1	1	19.5255	-2.23021
iPSCORE_8_1	f0b9b314-5e83-4975-af42-54ee03bcc459	CTGCCTAAGTCGCCGT-1	1	18.7596	-9.97158
iPSCORE_8_1	f0b9b314-5e83-4975-af42-54ee03bcc459	CTGCCTACAGGTCGTC-1	1	20.8108	-13.2439
iPSCORE_8_1	f0b9b314-5e83-4975-af42-54ee03bcc459	CTGCCTACATTGCGGC-1	1	9.90806	-18.1456
iPSCORE_8_1	f0b9b314-5e83-4975-af42-54ee03bcc459	CTGCCTAGTCCTGCTT-1	1	8.90703	-22.8826
iPSCORE_8_1	f0b9b314-5e83-4975-af42-54ee03bcc459	CTGCGGAAGCTGATAA-1	1	23.7917	-19.1531
iPSCORE_8_1	f0b9b314-5e83-4975-af42-54ee03bcc459	CTGCGGAAGGGCACTA-1	1	-16.9232	10.5901
iPSCORE_8_1	f0b9b314-5e83-4975-af42-54ee03bcc459	CTGCGGACAAGTAGTA-1	1	18.4276	-7.60745
iPSCORE_8_1	f0b9b314-5e83-4975-af42-54ee03bcc459	CTGCGGAGTGACCAAG-1	1	5.35518	-22.7362
iPSCORE_8_1	f0b9b314-5e83-4975-af42-54ee03bcc459	CTGCGGAGTGACTCAT-1	1	24.0297	-3.92419
iPSCORE_8_1	f0b9b314-5e83-4975-af42-54ee03bcc459	CTGCGGATCTGACCTC-1	1	8.45765	-18.9984
iPSCORE_8_1	f0b9b314-5e83-4975-af42-54ee03bcc459	CTGCTGTAGCTGCCCA-1	1	16.2929	-24.6442
iPSCORE_8_1	f0b9b314-5e83-4975-af42-54ee03bcc459	CTGCTGTGTAGAGTGC-1	1	26.4404	-21.3974
iPSCORE_8_1	f0b9b314-5e83-4975-af42-54ee03bcc459	CTGCTGTGTCGGGTCT-1	1	-17.5122	9.98858
iPSCORE_8_1	f0b9b314-5e83-4975-af42-54ee03bcc459	CTGCTGTGTTGATTGC-1	1	23.4798	-18.9391
iPSCORE_8_1	f0b9b314-5e83-4975-af42-54ee03bcc459	CTGCTGTTCACATACG-1	1	25.7575	-3.76019
iPSCORE_8_1	f0b9b314-5e83-4975-af42-54ee03bcc459	CTGCTGTTCCGCAAGC-1	1	6.73748	-15.205
iPSCORE_8_1	f0b9b314-5e83-4975-af42-54ee03bcc459	CTGCTGTTCGTGACAT-1	1	22.3449	-7.47389
iPSCORE_8_1	f0b9b314-5e83-4975-af42-54ee03bcc459	CTGGTCTAGTCACGCC-1	1	7.99681	-9.14466
iPSCORE_8_1	f0b9b314-5e83-4975-af42-54ee03bcc459	CTGGTCTCAAGAGGCT-1	1	8.02603	-23.6395
iPSCORE_8_1	f0b9b314-5e83-4975-af42-54ee03bcc459	CTGGTCTCACGGCCAT-1	1	18.3782	-15.7961
iPSCORE_8_1	f0b9b314-5e83-4975-af42-54ee03bcc459	CTGGTCTCAGTTCATG-1	1	17.4199	-11.3063
iPSCORE_8_1	f0b9b314-5e83-4975-af42-54ee03bcc459	CTGGTCTCATGCTAGT-1	1	-15.7015	13.1887
iPSCORE_8_1	f0b9b314-5e83-4975-af42-54ee03bcc459	CTGGTCTTCACCGGGT-1	1	20.9643	-13.9625
iPSCORE_8_1	f0b9b314-5e83-4975-af42-54ee03bcc459	CTGTGCTAGAAGGTGA-1	1	19.978	-6.03747
iPSCORE_8_1	f0b9b314-5e83-4975-af42-54ee03bcc459	CTGTGCTAGCGCTCCA-1	1	11.1555	-20.8282
iPSCORE_8_1	f0b9b314-5e83-4975-af42-54ee03bcc459	CTGTGCTAGCTAGCCC-1	1	-9.55483	-18.5681
iPSCORE_8_1	f0b9b314-5e83-4975-af42-54ee03bcc459	CTGTGCTAGTACGTAA-1	1	35.3297	-2.86058
iPSCORE_8_1	f0b9b314-5e83-4975-af42-54ee03bcc459	CTGTGCTAGTCCGTAT-1	1	24.8299	-19.3476
iPSCORE_8_1	f0b9b314-5e83-4975-af42-54ee03bcc459	CTGTGCTCAGACAAAT-1	1	19.93	-10.9838
iPSCORE_8_1	f0b9b314-5e83-4975-af42-54ee03bcc459	CTGTGCTTCTCGAGTA-1	1	-6.88916	11.7578
iPSCORE_8_1	f0b9b314-5e83-4975-af42-54ee03bcc459	CTGTTTAGTAATTGGA-1	1	11.0936	-19.5765
iPSCORE_8_1	f0b9b314-5e83-4975-af42-54ee03bcc459	CTGTTTAGTAGCGATG-1	1	9.65401	-15.3201
iPSCORE_8_1	f0b9b314-5e83-4975-af42-54ee03bcc459	CTGTTTATCATCGCTC-1	1	13.026	-21.3663
iPSCORE_8_1	f0b9b314-5e83-4975-af42-54ee03bcc459	CTGTTTATCCAGAGGA-1	1	16.895	-13.4829
iPSCORE_8_1	f0b9b314-5e83-4975-af42-54ee03bcc459	CTTAACTAGACAGGCT-1	1	-17.7423	14.6556
iPSCORE_8_1	f0b9b314-5e83-4975-af42-54ee03bcc459	CTTAACTAGGACAGAA-1	1	-15.6016	12.4211
iPSCORE_8_1	f0b9b314-5e83-4975-af42-54ee03bcc459	CTTAACTCAAGCTGTT-1	1	-11.8332	-20.3325
iPSCORE_8_1	f0b9b314-5e83-4975-af42-54ee03bcc459	CTTAACTGTGCCTGCA-1	1	-8.63839	-4.19968
iPSCORE_8_1	f0b9b314-5e83-4975-af42-54ee03bcc459	CTTAACTTCAGGTAAA-1	1	22.5986	-21.7069
iPSCORE_8_1	f0b9b314-5e83-4975-af42-54ee03bcc459	CTTAACTTCGAATGGG-1	1	9.79343	-13.9321
iPSCORE_8_1	f0b9b314-5e83-4975-af42-54ee03bcc459	CTTAACTTCGAGGTAG-1	1	27.5331	-7.92784
iPSCORE_8_1	f0b9b314-5e83-4975-af42-54ee03bcc459	CTTAACTTCGGATGGA-1	1	3.73201	-18.0593
iPSCORE_8_1	f0b9b314-5e83-4975-af42-54ee03bcc459	CTTAACTTCGTCGTTC-1	1	14.2041	-17.7942
iPSCORE_8_1	f0b9b314-5e83-4975-af42-54ee03bcc459	CTTACCGAGAGACGAA-1	1	-10.3032	14.6286
iPSCORE_8_1	f0b9b314-5e83-4975-af42-54ee03bcc459	CTTACCGCAATGTAAG-1	1	18.7484	-9.92789
iPSCORE_8_1	f0b9b314-5e83-4975-af42-54ee03bcc459	CTTACCGGTTATCCGA-1	1	-5.79696	10.4299
iPSCORE_8_1	f0b9b314-5e83-4975-af42-54ee03bcc459	CTTACCGTCACATAGC-1	1	-15.8884	14.7671
iPSCORE_8_1	f0b9b314-5e83-4975-af42-54ee03bcc459	CTTACCGTCACTCCTG-1	1	23.5286	-5.32741
iPSCORE_8_1	f0b9b314-5e83-4975-af42-54ee03bcc459	CTTACCGTCCCAACGG-1	1	14.1702	-24.4906
iPSCORE_8_1	f0b9b314-5e83-4975-af42-54ee03bcc459	CTTAGGACAATGAATG-1	1	-17.3148	9.70338
iPSCORE_8_1	f0b9b314-5e83-4975-af42-54ee03bcc459	CTTAGGACACGTGAGA-1	1	26.0033	-2.005
iPSCORE_8_1	f0b9b314-5e83-4975-af42-54ee03bcc459	CTTAGGACAGCTTAAC-1	1	26.4783	-4.13467
iPSCORE_8_1	f0b9b314-5e83-4975-af42-54ee03bcc459	CTTAGGAGTACACCGC-1	1	-15.5426	12.9089
iPSCORE_8_1	f0b9b314-5e83-4975-af42-54ee03bcc459	CTTAGGAGTTATCCGA-1	1	24.3695	-18.7147
iPSCORE_8_1	f0b9b314-5e83-4975-af42-54ee03bcc459	CTTAGGAGTTCCGTCT-1	1	-18.6416	12.4273
iPSCORE_8_1	f0b9b314-5e83-4975-af42-54ee03bcc459	CTTAGGATCATGCATG-1	1	20.238	-12.264
iPSCORE_8_1	f0b9b314-5e83-4975-af42-54ee03bcc459	CTTAGGATCTCTTATG-1	1	9.58198	-18.9033
iPSCORE_8_1	f0b9b314-5e83-4975-af42-54ee03bcc459	CTTCTCTAGCCTTGAT-1	1	20.2932	-13.9414
iPSCORE_8_1	f0b9b314-5e83-4975-af42-54ee03bcc459	CTTCTCTAGTAGATGT-1	1	25.9579	-13.119
iPSCORE_8_1	f0b9b314-5e83-4975-af42-54ee03bcc459	CTTCTCTGTAAATACG-1	1	19.8621	-11.443
iPSCORE_8_1	f0b9b314-5e83-4975-af42-54ee03bcc459	CTTCTCTGTAACGCGA-1	1	14.8207	-14.0115
iPSCORE_8_1	f0b9b314-5e83-4975-af42-54ee03bcc459	CTTCTCTGTGGGTCAA-1	1	20.7603	-5.10003
iPSCORE_8_1	f0b9b314-5e83-4975-af42-54ee03bcc459	CTTCTCTTCGCCAGCA-1	1	27.7799	-13.6159
iPSCORE_8_1	f0b9b314-5e83-4975-af42-54ee03bcc459	CTTGGCTAGCGATAGC-1	1	6.57561	-16.8433
iPSCORE_8_1	f0b9b314-5e83-4975-af42-54ee03bcc459	CTTGGCTAGTCGTTTG-1	1	-16.1396	9.84875
iPSCORE_8_1	f0b9b314-5e83-4975-af42-54ee03bcc459	CTTGGCTGTATCACCA-1	1	29.8584	-19.6103
iPSCORE_8_1	f0b9b314-5e83-4975-af42-54ee03bcc459	CTTGGCTGTCAGGACA-1	1	29.4573	-8.64059
iPSCORE_8_1	f0b9b314-5e83-4975-af42-54ee03bcc459	CTTGGCTGTCGACTGC-1	1	11.4326	-9.97828
iPSCORE_8_1	f0b9b314-5e83-4975-af42-54ee03bcc459	CTTTGCGAGCGTGAAC-1	1	18.3719	-9.53838
iPSCORE_8_1	f0b9b314-5e83-4975-af42-54ee03bcc459	CTTTGCGCACGGTGTC-1	1	-18.3326	11.7367
iPSCORE_8_1	f0b9b314-5e83-4975-af42-54ee03bcc459	CTTTGCGCACTCTGTC-1	1	18.8351	-24.0993
iPSCORE_8_1	f0b9b314-5e83-4975-af42-54ee03bcc459	CTTTGCGCAGCCTATA-1	1	23.6428	-13.6412
iPSCORE_8_1	f0b9b314-5e83-4975-af42-54ee03bcc459	CTTTGCGGTCAGGACA-1	1	15.4475	-11.9163
iPSCORE_8_1	f0b9b314-5e83-4975-af42-54ee03bcc459	GAAACTCCACTTAAGC-1	1	16.1372	-23.0204
iPSCORE_8_1	f0b9b314-5e83-4975-af42-54ee03bcc459	GAAACTCCAGACGCAA-1	1	10.3389	-21.4355
iPSCORE_8_1	f0b9b314-5e83-4975-af42-54ee03bcc459	GAAACTCCAGTATCTG-1	1	15.7652	-11.242
iPSCORE_8_1	f0b9b314-5e83-4975-af42-54ee03bcc459	GAAACTCGTAGCGTAG-1	1	14.2847	-13.1543
iPSCORE_8_1	f0b9b314-5e83-4975-af42-54ee03bcc459	GAAACTCGTCCTAGCG-1	1	8.91236	-19.0947
iPSCORE_8_1	f0b9b314-5e83-4975-af42-54ee03bcc459	GAAACTCGTCTGCCAG-1	1	19.842	-10.4706
iPSCORE_8_1	f0b9b314-5e83-4975-af42-54ee03bcc459	GAAACTCGTTAGAACA-1	1	19.9019	-20.5741
iPSCORE_8_1	f0b9b314-5e83-4975-af42-54ee03bcc459	GAAACTCTCGCATGGC-1	1	-15.6242	9.98165
iPSCORE_8_1	f0b9b314-5e83-4975-af42-54ee03bcc459	GAAACTCTCTTCCTTC-1	1	-14.5476	7.09122
iPSCORE_8_1	f0b9b314-5e83-4975-af42-54ee03bcc459	GAAATGAAGAAACCAT-1	1	22.1088	-22.2521
iPSCORE_8_1	f0b9b314-5e83-4975-af42-54ee03bcc459	GAAATGAAGAGATGAG-1	1	18.7568	-11.5968
iPSCORE_8_1	f0b9b314-5e83-4975-af42-54ee03bcc459	GAAATGAAGGCGACAT-1	1	9.209	-12.1814
iPSCORE_8_1	f0b9b314-5e83-4975-af42-54ee03bcc459	GAAATGACACGGCTAC-1	1	35.5193	-3.0105
iPSCORE_8_1	f0b9b314-5e83-4975-af42-54ee03bcc459	GAAATGACATGTCGAT-1	1	24.0923	-17.945
iPSCORE_8_1	f0b9b314-5e83-4975-af42-54ee03bcc459	GAAATGATCATATCGG-1	1	7.0495	-19.3659
iPSCORE_8_1	f0b9b314-5e83-4975-af42-54ee03bcc459	GAAATGATCGGAGGTA-1	1	-14.5247	-4.10101
iPSCORE_8_1	f0b9b314-5e83-4975-af42-54ee03bcc459	GAAATGATCGTAGGAG-1	1	-6.34433	9.28702
iPSCORE_8_1	f0b9b314-5e83-4975-af42-54ee03bcc459	GAACATCAGACGCTTT-1	1	-14.1995	19.0995
iPSCORE_8_1	f0b9b314-5e83-4975-af42-54ee03bcc459	GAACATCAGATGGGTC-1	1	-15.295	17.7379
iPSCORE_8_1	f0b9b314-5e83-4975-af42-54ee03bcc459	GAACATCAGCCACGCT-1	1	7.36869	-21.8994
iPSCORE_8_1	f0b9b314-5e83-4975-af42-54ee03bcc459	GAACATCAGCTAACTC-1	1	20.9417	-13.7829
iPSCORE_8_1	f0b9b314-5e83-4975-af42-54ee03bcc459	GAACATCAGTACTTGC-1	1	-18.5305	15.9354
iPSCORE_8_1	f0b9b314-5e83-4975-af42-54ee03bcc459	GAACATCCACATCCAA-1	1	16.8286	-16.3666
iPSCORE_8_1	f0b9b314-5e83-4975-af42-54ee03bcc459	GAACATCGTCGATTGT-1	1	27.325	-21.5736
iPSCORE_8_1	f0b9b314-5e83-4975-af42-54ee03bcc459	GAACATCTCATGTCTT-1	1	7.66215	-23.2714
iPSCORE_8_1	f0b9b314-5e83-4975-af42-54ee03bcc459	GAACCTAAGGTGCAAC-1	1	14.9378	-12.1466
iPSCORE_8_1	f0b9b314-5e83-4975-af42-54ee03bcc459	GAACCTAGTGTAATGA-1	1	23.4175	-11.5642
iPSCORE_8_1	f0b9b314-5e83-4975-af42-54ee03bcc459	GAACCTAGTTCCTCCA-1	1	25.2153	-19.2953
iPSCORE_8_1	f0b9b314-5e83-4975-af42-54ee03bcc459	GAACCTATCGCGATCG-1	1	-18.7471	16.0919
iPSCORE_8_1	f0b9b314-5e83-4975-af42-54ee03bcc459	GAACGGAAGCTAAGAT-1	1	22.467	-2.76903
iPSCORE_8_1	f0b9b314-5e83-4975-af42-54ee03bcc459	GAACGGAGTATAGGGC-1	1	13.7686	-7.59712
iPSCORE_8_1	f0b9b314-5e83-4975-af42-54ee03bcc459	GAACGGATCTTTAGGG-1	1	12.403	-15.2192
iPSCORE_8_1	f0b9b314-5e83-4975-af42-54ee03bcc459	GAAGCAGGTCTAGTCA-1	1	18.5676	-11.4293
iPSCORE_8_1	f0b9b314-5e83-4975-af42-54ee03bcc459	GAAGCAGTCACGATGT-1	1	24.5585	-16.4342
iPSCORE_8_1	f0b9b314-5e83-4975-af42-54ee03bcc459	GAAGCAGTCCACGACG-1	1	15.8518	-15.818
iPSCORE_8_1	f0b9b314-5e83-4975-af42-54ee03bcc459	GAAGCAGTCGCCTGAG-1	1	-10.2144	16.2328
iPSCORE_8_1	f0b9b314-5e83-4975-af42-54ee03bcc459	GAAGCAGTCTGCGACG-1	1	1.7501	-20.6812
iPSCORE_8_1	f0b9b314-5e83-4975-af42-54ee03bcc459	GAATAAGAGCTCAACT-1	1	24.607	-11.0684
iPSCORE_8_1	f0b9b314-5e83-4975-af42-54ee03bcc459	GAATAAGAGGATGGAA-1	1	26.6776	-10.5736
iPSCORE_8_1	f0b9b314-5e83-4975-af42-54ee03bcc459	GAATAAGCACCATCCT-1	1	19.6905	-3.94893
iPSCORE_8_1	f0b9b314-5e83-4975-af42-54ee03bcc459	GAATAAGCACGCATCG-1	1	29.3935	-10.2648
iPSCORE_8_1	f0b9b314-5e83-4975-af42-54ee03bcc459	GAATAAGGTACCGTTA-1	1	29.6045	-13.5243
iPSCORE_8_1	f0b9b314-5e83-4975-af42-54ee03bcc459	GAATAAGTCAAGATCC-1	1	-10.5352	-1.91806
iPSCORE_8_1	f0b9b314-5e83-4975-af42-54ee03bcc459	GAATGAACACCAGGCT-1	1	26.9902	-17.026
iPSCORE_8_1	f0b9b314-5e83-4975-af42-54ee03bcc459	GAATGAACAGGATTGG-1	1	19.27	-13.0294
iPSCORE_8_1	f0b9b314-5e83-4975-af42-54ee03bcc459	GAATGAAGTCAGTGGA-1	1	9.32931	-17.5136
iPSCORE_8_1	f0b9b314-5e83-4975-af42-54ee03bcc459	GAATGAAGTGTGACGA-1	1	8.29457	-20.0573
iPSCORE_8_1	f0b9b314-5e83-4975-af42-54ee03bcc459	GAATGAATCGGAAACG-1	1	-15.0256	9.27761
iPSCORE_8_1	f0b9b314-5e83-4975-af42-54ee03bcc459	GACACGCAGCGTCAAG-1	1	-3.12094	-0.772553
iPSCORE_8_1	f0b9b314-5e83-4975-af42-54ee03bcc459	GACACGCAGCTTATCG-1	1	13.3856	-7.2414
iPSCORE_8_1	f0b9b314-5e83-4975-af42-54ee03bcc459	GACACGCAGTGGGCTA-1	1	20.1305	-9.19507
iPSCORE_8_1	f0b9b314-5e83-4975-af42-54ee03bcc459	GACACGCCACTAGTAC-1	1	17.119	-24.5487
iPSCORE_8_1	f0b9b314-5e83-4975-af42-54ee03bcc459	GACACGCGTAGCAAAT-1	1	19.1907	-5.55757
iPSCORE_8_1	f0b9b314-5e83-4975-af42-54ee03bcc459	GACACGCGTGTCGCTG-1	1	14.2111	22.8738
iPSCORE_8_1	f0b9b314-5e83-4975-af42-54ee03bcc459	GACACGCTCTGTCAAG-1	1	19.5553	-8.70685
iPSCORE_8_1	f0b9b314-5e83-4975-af42-54ee03bcc459	GACAGAGAGGAGTCTG-1	1	24.0901	-15.6713
iPSCORE_8_1	f0b9b314-5e83-4975-af42-54ee03bcc459	GACAGAGCAAGTCTGT-1	1	7.71537	-20.2778
iPSCORE_8_1	f0b9b314-5e83-4975-af42-54ee03bcc459	GACAGAGCATGTCGAT-1	1	-15.2017	12.973
iPSCORE_8_1	f0b9b314-5e83-4975-af42-54ee03bcc459	GACAGAGGTATATGGA-1	1	20.7377	-18.5826
iPSCORE_8_1	f0b9b314-5e83-4975-af42-54ee03bcc459	GACAGAGGTGAAAGAG-1	1	-17.6653	16.9078
iPSCORE_8_1	f0b9b314-5e83-4975-af42-54ee03bcc459	GACAGAGTCTGCCCTA-1	1	17.0522	-21.2327
iPSCORE_8_1	f0b9b314-5e83-4975-af42-54ee03bcc459	GACCAATAGATAGGAG-1	1	16.3255	-5.4204
iPSCORE_8_1	f0b9b314-5e83-4975-af42-54ee03bcc459	GACCAATAGCTCTCGG-1	1	10.2926	-14.8902
iPSCORE_8_1	f0b9b314-5e83-4975-af42-54ee03bcc459	GACCAATAGTGTTTGC-1	1	16.4591	-24.4109
iPSCORE_8_1	f0b9b314-5e83-4975-af42-54ee03bcc459	GACCAATGTAAACACA-1	1	22.0759	-6.42457
iPSCORE_8_1	f0b9b314-5e83-4975-af42-54ee03bcc459	GACCAATTCCCAAGTA-1	1	27.7492	-6.45746
iPSCORE_8_1	f0b9b314-5e83-4975-af42-54ee03bcc459	GACCAATTCGTAGGTT-1	1	22.9107	-20.8229
iPSCORE_8_1	f0b9b314-5e83-4975-af42-54ee03bcc459	GACCTGGCAATGACCT-1	1	18.5912	-18.151
iPSCORE_8_1	f0b9b314-5e83-4975-af42-54ee03bcc459	GACCTGGCAGCTCGAC-1	1	-18.8041	11.3631
iPSCORE_8_1	f0b9b314-5e83-4975-af42-54ee03bcc459	GACCTGGGTTCCGTCT-1	1	10.9941	-4.19935
iPSCORE_8_1	f0b9b314-5e83-4975-af42-54ee03bcc459	GACCTGGGTTGGGACA-1	1	25.3552	-4.89792
iPSCORE_8_1	f0b9b314-5e83-4975-af42-54ee03bcc459	GACGCGTAGCGTCAAG-1	1	8.20238	-14.0597
iPSCORE_8_1	f0b9b314-5e83-4975-af42-54ee03bcc459	GACGCGTAGCTGAACG-1	1	10.3018	-13.4953
iPSCORE_8_1	f0b9b314-5e83-4975-af42-54ee03bcc459	GACGCGTGTCGGATCC-1	1	-13.9033	7.96148
iPSCORE_8_1	f0b9b314-5e83-4975-af42-54ee03bcc459	GACGCGTGTGCCTGTG-1	1	-2.57114	-14.8861
iPSCORE_8_1	f0b9b314-5e83-4975-af42-54ee03bcc459	GACGCGTTCAGGCGAA-1	1	20.8749	-15.2414
iPSCORE_8_1	f0b9b314-5e83-4975-af42-54ee03bcc459	GACGGCTCAGTCACTA-1	1	25.0905	-2.33636
iPSCORE_8_1	f0b9b314-5e83-4975-af42-54ee03bcc459	GACGGCTGTAGAAAGG-1	1	1.02774	-19.6694
iPSCORE_8_1	f0b9b314-5e83-4975-af42-54ee03bcc459	GACGTGCAGATGCCAG-1	1	20.6339	-10.2525
iPSCORE_8_1	f0b9b314-5e83-4975-af42-54ee03bcc459	GACGTGCAGTTGAGTA-1	1	19.5883	-11.982
iPSCORE_8_1	f0b9b314-5e83-4975-af42-54ee03bcc459	GACGTGCCACTTCGAA-1	1	13.279	-24.2875
iPSCORE_8_1	f0b9b314-5e83-4975-af42-54ee03bcc459	GACGTGCTCACGAAGG-1	1	22.6099	-18.2466
iPSCORE_8_1	f0b9b314-5e83-4975-af42-54ee03bcc459	GACGTGCTCTCTAGGA-1	1	-15.1244	8.81638
iPSCORE_8_1	f0b9b314-5e83-4975-af42-54ee03bcc459	GACGTGCTCTTTACAC-1	1	25.0062	-23.0789
iPSCORE_8_1	f0b9b314-5e83-4975-af42-54ee03bcc459	GACGTTAAGATCTGCT-1	1	21.1178	-12.9049
iPSCORE_8_1	f0b9b314-5e83-4975-af42-54ee03bcc459	GACGTTACACCAGATT-1	1	16.8751	-23.3481
iPSCORE_8_1	f0b9b314-5e83-4975-af42-54ee03bcc459	GACGTTACATAGTAAG-1	1	10.6974	-13.2793
iPSCORE_8_1	f0b9b314-5e83-4975-af42-54ee03bcc459	GACGTTACATCCTAGA-1	1	13.4819	-6.92101
iPSCORE_8_1	f0b9b314-5e83-4975-af42-54ee03bcc459	GACGTTAGTCTCTCTG-1	1	-19.1112	15.474
iPSCORE_8_1	f0b9b314-5e83-4975-af42-54ee03bcc459	GACGTTAGTGAGTATA-1	1	3.34137	-20.6982
iPSCORE_8_1	f0b9b314-5e83-4975-af42-54ee03bcc459	GACGTTAGTGTTGAGG-1	1	9.41867	-20.2075
iPSCORE_8_1	f0b9b314-5e83-4975-af42-54ee03bcc459	GACGTTATCACCATAG-1	1	13.2336	-8.70179
iPSCORE_8_1	f0b9b314-5e83-4975-af42-54ee03bcc459	GACGTTATCAGGTTCA-1	1	0.754415	-21.9886
iPSCORE_8_1	f0b9b314-5e83-4975-af42-54ee03bcc459	GACTAACAGAGCTGGT-1	1	10.4762	-12.4959
iPSCORE_8_1	f0b9b314-5e83-4975-af42-54ee03bcc459	GACTAACAGGGAGTAA-1	1	20.6489	-6.47174
iPSCORE_8_1	f0b9b314-5e83-4975-af42-54ee03bcc459	GACTAACGTCTCAACA-1	1	21.0844	-12.4315
iPSCORE_8_1	f0b9b314-5e83-4975-af42-54ee03bcc459	GACTAACGTTCGGGCT-1	1	-16.3639	-2.48617
iPSCORE_8_1	f0b9b314-5e83-4975-af42-54ee03bcc459	GACTAACTCACCATAG-1	1	23.1871	-14.9837
iPSCORE_8_1	f0b9b314-5e83-4975-af42-54ee03bcc459	GACTAACTCCGTTGCT-1	1	32.0523	-16.592
iPSCORE_8_1	f0b9b314-5e83-4975-af42-54ee03bcc459	GACTAACTCTTGTCAT-1	1	-14.8237	6.64935
iPSCORE_8_1	f0b9b314-5e83-4975-af42-54ee03bcc459	GACTACAGTAGCCTCG-1	1	-6.75097	7.76152
iPSCORE_8_1	f0b9b314-5e83-4975-af42-54ee03bcc459	GACTACAGTCGTCTTC-1	1	-16.9199	12.4611
iPSCORE_8_1	f0b9b314-5e83-4975-af42-54ee03bcc459	GACTACAGTGAAGGCT-1	1	-7.75229	-22.8266
iPSCORE_8_1	f0b9b314-5e83-4975-af42-54ee03bcc459	GACTGCGAGCCGTCGT-1	1	7.74073	-13.4632
iPSCORE_8_1	f0b9b314-5e83-4975-af42-54ee03bcc459	GACTGCGAGGGTCGAT-1	1	8.72488	-19.9964
iPSCORE_8_1	f0b9b314-5e83-4975-af42-54ee03bcc459	GACTGCGAGTAGGCCA-1	1	33.7429	-3.19804
iPSCORE_8_1	f0b9b314-5e83-4975-af42-54ee03bcc459	GACTGCGAGTGAACAT-1	1	28.2453	-16.9326
iPSCORE_8_1	f0b9b314-5e83-4975-af42-54ee03bcc459	GACTGCGCACGTTGGC-1	1	24.2357	-22.9736
iPSCORE_8_1	f0b9b314-5e83-4975-af42-54ee03bcc459	GACTGCGGTAATCACC-1	1	-18.4802	17.1368
iPSCORE_8_1	f0b9b314-5e83-4975-af42-54ee03bcc459	GACTGCGGTCTAGCGC-1	1	-18.3926	12.6959
iPSCORE_8_1	f0b9b314-5e83-4975-af42-54ee03bcc459	GACTGCGGTGACGGTA-1	1	20.2851	-15.9835
iPSCORE_8_1	f0b9b314-5e83-4975-af42-54ee03bcc459	GACTGCGGTGGAAAGA-1	1	9.15097	-15.2516
iPSCORE_8_1	f0b9b314-5e83-4975-af42-54ee03bcc459	GACTGCGGTTACGACT-1	1	14.5546	-8.62259
iPSCORE_8_1	f0b9b314-5e83-4975-af42-54ee03bcc459	GACTGCGGTTAGTGGG-1	1	19.7115	-9.33899
iPSCORE_8_1	f0b9b314-5e83-4975-af42-54ee03bcc459	GACTGCGTCAACACAC-1	1	10.4126	-16.4313
iPSCORE_8_1	f0b9b314-5e83-4975-af42-54ee03bcc459	GACTGCGTCAGGCAAG-1	1	26.4896	-15.7616
iPSCORE_8_1	f0b9b314-5e83-4975-af42-54ee03bcc459	GACTGCGTCAGTGTTG-1	1	8.5692	-16.0651
iPSCORE_8_1	f0b9b314-5e83-4975-af42-54ee03bcc459	GACTGCGTCCTTTACA-1	1	17.2654	-8.89695
iPSCORE_8_1	f0b9b314-5e83-4975-af42-54ee03bcc459	GAGCAGAAGAGCTTCT-1	1	23.6429	-13.7183
iPSCORE_8_1	f0b9b314-5e83-4975-af42-54ee03bcc459	GAGCAGAAGGCGATAC-1	1	28.3947	-17.3116
iPSCORE_8_1	f0b9b314-5e83-4975-af42-54ee03bcc459	GAGCAGAAGTTACGGG-1	1	23.5097	-13.9926
iPSCORE_8_1	f0b9b314-5e83-4975-af42-54ee03bcc459	GAGCAGAAGTTAGCGG-1	1	1.44571	-20.7999
iPSCORE_8_1	f0b9b314-5e83-4975-af42-54ee03bcc459	GAGCAGAGTATATCCG-1	1	18.6023	-10.7134
iPSCORE_8_1	f0b9b314-5e83-4975-af42-54ee03bcc459	GAGCAGAGTTCCGGCA-1	1	17.378	-19.4471
iPSCORE_8_1	f0b9b314-5e83-4975-af42-54ee03bcc459	GAGCAGAGTTTGACTG-1	1	18.3721	-8.50676
iPSCORE_8_1	f0b9b314-5e83-4975-af42-54ee03bcc459	GAGCAGATCAACACGT-1	1	-6.00771	9.63601
iPSCORE_8_1	f0b9b314-5e83-4975-af42-54ee03bcc459	GAGCAGATCCAAATGC-1	1	24.4423	-15.5822
iPSCORE_8_1	f0b9b314-5e83-4975-af42-54ee03bcc459	GAGCAGATCGCACTCT-1	1	-15.2776	12.5023
iPSCORE_8_1	f0b9b314-5e83-4975-af42-54ee03bcc459	GAGGTGAAGCGGCTTC-1	1	15.4325	-22.9506
iPSCORE_8_1	f0b9b314-5e83-4975-af42-54ee03bcc459	GAGGTGAAGGCGATAC-1	1	24.5285	-20.8698
iPSCORE_8_1	f0b9b314-5e83-4975-af42-54ee03bcc459	GAGGTGACACTTGGAT-1	1	17.5895	-24.3774
iPSCORE_8_1	f0b9b314-5e83-4975-af42-54ee03bcc459	GAGGTGAGTTTAAGCC-1	1	14.3413	-15.6148
iPSCORE_8_1	f0b9b314-5e83-4975-af42-54ee03bcc459	GAGGTGATCAACACTG-1	1	23.0661	-14.4077
iPSCORE_8_1	f0b9b314-5e83-4975-af42-54ee03bcc459	GAGGTGATCTCGTTTA-1	1	19.3413	-7.59418
iPSCORE_8_1	f0b9b314-5e83-4975-af42-54ee03bcc459	GAGTCCGAGCGAAGGG-1	1	29.3545	-8.54934
iPSCORE_8_1	f0b9b314-5e83-4975-af42-54ee03bcc459	GAGTCCGAGGGCTCTC-1	1	14.5547	-24.3037
iPSCORE_8_1	f0b9b314-5e83-4975-af42-54ee03bcc459	GAGTCCGCATGGTTGT-1	1	13.6506	-21.0827
iPSCORE_8_1	f0b9b314-5e83-4975-af42-54ee03bcc459	GAGTCCGCATTGTGCA-1	1	12.6337	-15.0662
iPSCORE_8_1	f0b9b314-5e83-4975-af42-54ee03bcc459	GAGTCCGGTCCCTTGT-1	1	15.6217	-13.5846
iPSCORE_8_1	f0b9b314-5e83-4975-af42-54ee03bcc459	GAGTCCGGTGCCTGCA-1	1	4.26576	-16.6518
iPSCORE_8_1	f0b9b314-5e83-4975-af42-54ee03bcc459	GAGTCCGGTTGAGTTC-1	1	-6.40598	12.5837
iPSCORE_8_1	f0b9b314-5e83-4975-af42-54ee03bcc459	GAGTCCGTCATTATCC-1	1	-5.98541	9.29797
iPSCORE_8_1	f0b9b314-5e83-4975-af42-54ee03bcc459	GAGTCCGTCGCCTGTT-1	1	24.5871	-14.3001
iPSCORE_8_1	f0b9b314-5e83-4975-af42-54ee03bcc459	GAGTCCGTCTGGCGAC-1	1	31.9037	-17.3873
iPSCORE_8_1	f0b9b314-5e83-4975-af42-54ee03bcc459	GATCAGTCACCAGTTA-1	1	27.2368	-5.46552
iPSCORE_8_1	f0b9b314-5e83-4975-af42-54ee03bcc459	GATCAGTCACGGTTTA-1	1	-5.09585	7.38373
iPSCORE_8_1	f0b9b314-5e83-4975-af42-54ee03bcc459	GATCAGTTCATCGCTC-1	1	17.5249	-8.22094
iPSCORE_8_1	f0b9b314-5e83-4975-af42-54ee03bcc459	GATCGATAGATGTGGC-1	1	18.4483	-11.1947
iPSCORE_8_1	f0b9b314-5e83-4975-af42-54ee03bcc459	GATCGATAGCGATAGC-1	1	13.6531	-12.831
iPSCORE_8_1	f0b9b314-5e83-4975-af42-54ee03bcc459	GATCGATAGCTGAAAT-1	1	10.3267	-12.4247
iPSCORE_8_1	f0b9b314-5e83-4975-af42-54ee03bcc459	GATCGATAGGCGTACA-1	1	-7.77042	10.0261
iPSCORE_8_1	f0b9b314-5e83-4975-af42-54ee03bcc459	GATCGATCACCCAGTG-1	1	12.182	-24.9819
iPSCORE_8_1	f0b9b314-5e83-4975-af42-54ee03bcc459	GATCGATCATCCGCGA-1	1	24.6051	-20.8586
iPSCORE_8_1	f0b9b314-5e83-4975-af42-54ee03bcc459	GATCGATCATGGATGG-1	1	-18.4247	11.5908
iPSCORE_8_1	f0b9b314-5e83-4975-af42-54ee03bcc459	GATCGATGTACCGAGA-1	1	11.4977	-19.16
iPSCORE_8_1	f0b9b314-5e83-4975-af42-54ee03bcc459	GATCGATGTGTTTGGT-1	1	8.0859	-13.4272
iPSCORE_8_1	f0b9b314-5e83-4975-af42-54ee03bcc459	GATCGATGTTAGTGGG-1	1	22.5322	-22.4596
iPSCORE_8_1	f0b9b314-5e83-4975-af42-54ee03bcc459	GATCGATTCCCATTAT-1	1	20.2187	-15.2148
iPSCORE_8_1	f0b9b314-5e83-4975-af42-54ee03bcc459	GATCGATTCTGTTTGT-1	1	-14.1385	15.8854
iPSCORE_8_1	f0b9b314-5e83-4975-af42-54ee03bcc459	GATCGCGGTGTCCTCT-1	1	22.1115	-21.1575
iPSCORE_8_1	f0b9b314-5e83-4975-af42-54ee03bcc459	GATCGTAAGATGTGGC-1	1	6.90427	-20.8911
iPSCORE_8_1	f0b9b314-5e83-4975-af42-54ee03bcc459	GATCGTAAGCAACGGT-1	1	28.9856	-9.60209
iPSCORE_8_1	f0b9b314-5e83-4975-af42-54ee03bcc459	GATCGTAAGCCGGTAA-1	1	14.0114	-7.96641
iPSCORE_8_1	f0b9b314-5e83-4975-af42-54ee03bcc459	GATCGTACATCCTTGC-1	1	24.9992	-6.50541
iPSCORE_8_1	f0b9b314-5e83-4975-af42-54ee03bcc459	GATCGTAGTTATGCGT-1	1	25.2392	-6.85488
iPSCORE_8_1	f0b9b314-5e83-4975-af42-54ee03bcc459	GATCTAGCAAGCGCTC-1	1	14.8979	-14.5793
iPSCORE_8_1	f0b9b314-5e83-4975-af42-54ee03bcc459	GATCTAGCAGCTGTGC-1	1	16.1077	-17.7429
iPSCORE_8_1	f0b9b314-5e83-4975-af42-54ee03bcc459	GATCTAGGTAATTGGA-1	1	20.9734	-21.9564
iPSCORE_8_1	f0b9b314-5e83-4975-af42-54ee03bcc459	GATCTAGGTCCAGTAT-1	1	25.5432	-4.77706
iPSCORE_8_1	f0b9b314-5e83-4975-af42-54ee03bcc459	GATCTAGGTTCGTTGA-1	1	19.492	-16.519
iPSCORE_8_1	f0b9b314-5e83-4975-af42-54ee03bcc459	GATCTAGTCCAACCAA-1	1	-3.47704	-11.7574
iPSCORE_8_1	f0b9b314-5e83-4975-af42-54ee03bcc459	GATCTAGTCGCCTGAG-1	1	12.0654	-18.962
iPSCORE_8_1	f0b9b314-5e83-4975-af42-54ee03bcc459	GATCTAGTCTGCGACG-1	1	21.427	-24.4908
iPSCORE_8_1	f0b9b314-5e83-4975-af42-54ee03bcc459	GATCTAGTCTTTAGTC-1	1	12.6509	-25.119
iPSCORE_8_1	f0b9b314-5e83-4975-af42-54ee03bcc459	GATGAAAAGAAGAAGC-1	1	-5.5436	7.75119
iPSCORE_8_1	f0b9b314-5e83-4975-af42-54ee03bcc459	GATGAAAAGAGAACAG-1	1	-16.0236	12.0983
iPSCORE_8_1	f0b9b314-5e83-4975-af42-54ee03bcc459	GATGAAAAGATGTCGG-1	1	18.9876	-10.6016
iPSCORE_8_1	f0b9b314-5e83-4975-af42-54ee03bcc459	GATGAAATCGTCTGAA-1	1	1.86158	-24.7758
iPSCORE_8_1	f0b9b314-5e83-4975-af42-54ee03bcc459	GATGAGGAGGTCGGAT-1	1	26.1537	-19.05
iPSCORE_8_1	f0b9b314-5e83-4975-af42-54ee03bcc459	GATGAGGAGTAGCGGT-1	1	26.3215	-5.29843
iPSCORE_8_1	f0b9b314-5e83-4975-af42-54ee03bcc459	GATGAGGAGTCCGTAT-1	1	6.09	-21.5975
iPSCORE_8_1	f0b9b314-5e83-4975-af42-54ee03bcc459	GATGAGGCAAAGAATC-1	1	16.5106	-24.507
iPSCORE_8_1	f0b9b314-5e83-4975-af42-54ee03bcc459	GATGAGGCAAGAGTCG-1	1	1.81804	-19.5718
iPSCORE_8_1	f0b9b314-5e83-4975-af42-54ee03bcc459	GATGAGGCATGTTGAC-1	1	20.6121	-16.115
iPSCORE_8_1	f0b9b314-5e83-4975-af42-54ee03bcc459	GATGAGGGTGTCAATC-1	1	8.65304	-20.8861
iPSCORE_8_1	f0b9b314-5e83-4975-af42-54ee03bcc459	GATGAGGGTTACAGAA-1	1	2.07869	-19.329
iPSCORE_8_1	f0b9b314-5e83-4975-af42-54ee03bcc459	GATGAGGGTTCGCTAA-1	1	28.3504	-17.0742
iPSCORE_8_1	f0b9b314-5e83-4975-af42-54ee03bcc459	GATGAGGTCGAATGCT-1	1	9.62781	-14.454
iPSCORE_8_1	f0b9b314-5e83-4975-af42-54ee03bcc459	GATGCTACAGGTCGTC-1	1	13.0134	-21.1267
iPSCORE_8_1	f0b9b314-5e83-4975-af42-54ee03bcc459	GATGCTAGTAAGGGAA-1	1	19.7523	-16.4446
iPSCORE_8_1	f0b9b314-5e83-4975-af42-54ee03bcc459	GATTCAGCAAATTGCC-1	1	24.0658	-15.2322
iPSCORE_8_1	f0b9b314-5e83-4975-af42-54ee03bcc459	GATTCAGCACAGAGGT-1	1	21.5171	-18.5755
iPSCORE_8_1	f0b9b314-5e83-4975-af42-54ee03bcc459	GATTCAGCACTGTGTA-1	1	11.5918	-20.0893
iPSCORE_8_1	f0b9b314-5e83-4975-af42-54ee03bcc459	GATTCAGGTAAGGGAA-1	1	8.51193	-2.04782
iPSCORE_8_1	f0b9b314-5e83-4975-af42-54ee03bcc459	GATTCAGGTCCTCTTG-1	1	-16.2105	14.4616
iPSCORE_8_1	f0b9b314-5e83-4975-af42-54ee03bcc459	GATTCAGGTTTACTCT-1	1	-16.3663	17.4595
iPSCORE_8_1	f0b9b314-5e83-4975-af42-54ee03bcc459	GATTCAGTCATCATTC-1	1	-7.30964	3.23097
iPSCORE_8_1	f0b9b314-5e83-4975-af42-54ee03bcc459	GATTCAGTCCTAAGTG-1	1	12.7455	-12.8402
iPSCORE_8_1	f0b9b314-5e83-4975-af42-54ee03bcc459	GATTCAGTCTAACTGG-1	1	26.358	-8.73578
iPSCORE_8_1	f0b9b314-5e83-4975-af42-54ee03bcc459	GCAAACTAGACTCGGA-1	1	13.9215	-13.1968
iPSCORE_8_1	f0b9b314-5e83-4975-af42-54ee03bcc459	GCAAACTAGAGTACCG-1	1	8.50198	-15.1102
iPSCORE_8_1	f0b9b314-5e83-4975-af42-54ee03bcc459	GCAAACTAGATAGTCA-1	1	22.8334	-15.7713
iPSCORE_8_1	f0b9b314-5e83-4975-af42-54ee03bcc459	GCAAACTAGGCTAGAC-1	1	-14.2799	8.95561
iPSCORE_8_1	f0b9b314-5e83-4975-af42-54ee03bcc459	GCAAACTAGTTGTCGT-1	1	13.3122	-16.6509
iPSCORE_8_1	f0b9b314-5e83-4975-af42-54ee03bcc459	GCAAACTTCTTTACAC-1	1	24.4883	-11.9942
iPSCORE_8_1	f0b9b314-5e83-4975-af42-54ee03bcc459	GCAATCAAGATCCTGT-1	1	3.29376	-19.2212
iPSCORE_8_1	f0b9b314-5e83-4975-af42-54ee03bcc459	GCAATCAAGCCGCCTA-1	1	15.2034	-19.1915
iPSCORE_8_1	f0b9b314-5e83-4975-af42-54ee03bcc459	GCAATCAAGGTGACCA-1	1	10.9191	-18.1625
iPSCORE_8_1	f0b9b314-5e83-4975-af42-54ee03bcc459	GCAATCACAAACGTGG-1	1	24.6663	-8.74152
iPSCORE_8_1	f0b9b314-5e83-4975-af42-54ee03bcc459	GCAATCACAACAACCT-1	1	-14.6739	18.2468
iPSCORE_8_1	f0b9b314-5e83-4975-af42-54ee03bcc459	GCAATCACAAGTAGTA-1	1	19.5547	-4.56147
iPSCORE_8_1	f0b9b314-5e83-4975-af42-54ee03bcc459	GCAATCACAGTAAGCG-1	1	15.4887	-23.2737
iPSCORE_8_1	f0b9b314-5e83-4975-af42-54ee03bcc459	GCAATCATCAGCTGGC-1	1	26.1852	-19.8462
iPSCORE_8_1	f0b9b314-5e83-4975-af42-54ee03bcc459	GCAATCATCTCGATGA-1	1	22.9646	-8.36542
iPSCORE_8_1	f0b9b314-5e83-4975-af42-54ee03bcc459	GCAATCATCTTTACAC-1	1	9.45943	-14.4201
iPSCORE_8_1	f0b9b314-5e83-4975-af42-54ee03bcc459	GCACATAAGCAGCGTA-1	1	20.1041	-21.1256
iPSCORE_8_1	f0b9b314-5e83-4975-af42-54ee03bcc459	GCACATACAGACAAGC-1	1	17.1811	-9.26831
iPSCORE_8_1	f0b9b314-5e83-4975-af42-54ee03bcc459	GCACATACATCAGTCA-1	1	18.6673	-7.53874
iPSCORE_8_1	f0b9b314-5e83-4975-af42-54ee03bcc459	GCACATATCAAACCAC-1	1	26.9486	-13.2864
iPSCORE_8_1	f0b9b314-5e83-4975-af42-54ee03bcc459	GCACATATCATTGCCC-1	1	13.3187	-24.3441
iPSCORE_8_1	f0b9b314-5e83-4975-af42-54ee03bcc459	GCACATATCTGGTGTA-1	1	19.4126	-18.8879
iPSCORE_8_1	f0b9b314-5e83-4975-af42-54ee03bcc459	GCACTCTAGATATGGT-1	1	21.7179	-9.38732
iPSCORE_8_1	f0b9b314-5e83-4975-af42-54ee03bcc459	GCACTCTAGCGATTCT-1	1	16.538	-9.3538
iPSCORE_8_1	f0b9b314-5e83-4975-af42-54ee03bcc459	GCACTCTAGCGCTTAT-1	1	12.1606	-16.1822
iPSCORE_8_1	f0b9b314-5e83-4975-af42-54ee03bcc459	GCACTCTCACTGTCGG-1	1	4.15994	-21.7272
iPSCORE_8_1	f0b9b314-5e83-4975-af42-54ee03bcc459	GCACTCTCATCACCCT-1	1	17.1661	-16.2184
iPSCORE_8_1	f0b9b314-5e83-4975-af42-54ee03bcc459	GCACTCTCATCAGTCA-1	1	26.1282	-21.8551
iPSCORE_8_1	f0b9b314-5e83-4975-af42-54ee03bcc459	GCACTCTGTCTGATCA-1	1	-16.1851	13.9562
iPSCORE_8_1	f0b9b314-5e83-4975-af42-54ee03bcc459	GCACTCTGTTGTGGCC-1	1	-7.7909	18.877
iPSCORE_8_1	f0b9b314-5e83-4975-af42-54ee03bcc459	GCACTCTTCTACCAGA-1	1	23.3587	-14.6282
iPSCORE_8_1	f0b9b314-5e83-4975-af42-54ee03bcc459	GCAGCCAAGTCCTCCT-1	1	-13.2997	14.1577
iPSCORE_8_1	f0b9b314-5e83-4975-af42-54ee03bcc459	GCAGCCACAGACGTAG-1	1	14.5932	-13.3094
iPSCORE_8_1	f0b9b314-5e83-4975-af42-54ee03bcc459	GCAGCCAGTCTGATCA-1	1	-16.0305	6.83204
iPSCORE_8_1	f0b9b314-5e83-4975-af42-54ee03bcc459	GCAGCCAGTGACTCAT-1	1	-14.9923	12.7452
iPSCORE_8_1	f0b9b314-5e83-4975-af42-54ee03bcc459	GCAGCCAGTTGAGTTC-1	1	14.865	-14.6301
iPSCORE_8_1	f0b9b314-5e83-4975-af42-54ee03bcc459	GCAGTTAAGGAGCGAG-1	1	19.0668	-6.14873
iPSCORE_8_1	f0b9b314-5e83-4975-af42-54ee03bcc459	GCAGTTAAGGGATACC-1	1	15.4489	-26.0665
iPSCORE_8_1	f0b9b314-5e83-4975-af42-54ee03bcc459	GCAGTTAAGTGCGATG-1	1	-8.45163	8.62954
iPSCORE_8_1	f0b9b314-5e83-4975-af42-54ee03bcc459	GCAGTTACATCACCCT-1	1	26.2522	-20.8826
iPSCORE_8_1	f0b9b314-5e83-4975-af42-54ee03bcc459	GCAGTTAGTCTAAACC-1	1	20.2684	-7.31298
iPSCORE_8_1	f0b9b314-5e83-4975-af42-54ee03bcc459	GCAGTTATCGAGCCCA-1	1	14.5289	-22.7924
iPSCORE_8_1	f0b9b314-5e83-4975-af42-54ee03bcc459	GCAGTTATCTCTAGGA-1	1	16.4895	-9.629
iPSCORE_8_1	f0b9b314-5e83-4975-af42-54ee03bcc459	GCAGTTATCTCTGTCG-1	1	15.3703	21.0752
iPSCORE_8_1	f0b9b314-5e83-4975-af42-54ee03bcc459	GCAGTTATCTTGTATC-1	1	12.2125	-23.5425
iPSCORE_8_1	f0b9b314-5e83-4975-af42-54ee03bcc459	GCATACAAGACCCACC-1	1	31.3593	-17.7431
iPSCORE_8_1	f0b9b314-5e83-4975-af42-54ee03bcc459	GCATACAAGCGGCTTC-1	1	18.9101	-6.80812
iPSCORE_8_1	f0b9b314-5e83-4975-af42-54ee03bcc459	GCATACACAAGACGTG-1	1	17.0334	-4.63017
iPSCORE_8_1	f0b9b314-5e83-4975-af42-54ee03bcc459	GCATACACAATCTGCA-1	1	22.7022	-8.58025
iPSCORE_8_1	f0b9b314-5e83-4975-af42-54ee03bcc459	GCATACAGTTTGTGTG-1	1	20.274	-17.0209
iPSCORE_8_1	f0b9b314-5e83-4975-af42-54ee03bcc459	GCATACATCGGACAAG-1	1	20.0285	-19.9917
iPSCORE_8_1	f0b9b314-5e83-4975-af42-54ee03bcc459	GCATGATAGACTTGAA-1	1	-3.34648	-18.4343
iPSCORE_8_1	f0b9b314-5e83-4975-af42-54ee03bcc459	GCATGATCACGCGAAA-1	1	24.8216	-21.9355
iPSCORE_8_1	f0b9b314-5e83-4975-af42-54ee03bcc459	GCATGATCAGGCAGTA-1	1	-12.4117	14.6689
iPSCORE_8_1	f0b9b314-5e83-4975-af42-54ee03bcc459	GCATGATCATGGTAGG-1	1	-10.1158	13.7176
iPSCORE_8_1	f0b9b314-5e83-4975-af42-54ee03bcc459	GCATGATGTACGCTGC-1	1	21.7375	-5.54552
iPSCORE_8_1	f0b9b314-5e83-4975-af42-54ee03bcc459	GCATGATGTCTCCCTA-1	1	-18.221	10.9537
iPSCORE_8_1	f0b9b314-5e83-4975-af42-54ee03bcc459	GCATGCGAGACAGACC-1	1	20.5144	-14.387
iPSCORE_8_1	f0b9b314-5e83-4975-af42-54ee03bcc459	GCATGCGAGCTAACAA-1	1	24.3159	-16.9668
iPSCORE_8_1	f0b9b314-5e83-4975-af42-54ee03bcc459	GCATGCGAGTGCAAGC-1	1	28.2139	-11.0707
iPSCORE_8_1	f0b9b314-5e83-4975-af42-54ee03bcc459	GCATGCGCAAGACACG-1	1	20.2589	-13.8723
iPSCORE_8_1	f0b9b314-5e83-4975-af42-54ee03bcc459	GCATGCGCATGCTGGC-1	1	15.4546	-19.6832
iPSCORE_8_1	f0b9b314-5e83-4975-af42-54ee03bcc459	GCATGTAAGGAGTTTA-1	1	-18.6331	11.7223
iPSCORE_8_1	f0b9b314-5e83-4975-af42-54ee03bcc459	GCATGTAAGTGGAGTC-1	1	20.8464	-14.0051
iPSCORE_8_1	f0b9b314-5e83-4975-af42-54ee03bcc459	GCATGTAGTAAGTGGC-1	1	23.4102	-21.1122
iPSCORE_8_1	f0b9b314-5e83-4975-af42-54ee03bcc459	GCATGTAGTAGCGATG-1	1	23.9175	-19.8809
iPSCORE_8_1	f0b9b314-5e83-4975-af42-54ee03bcc459	GCATGTAGTCCGAAGA-1	1	13.0556	-14.4993
iPSCORE_8_1	f0b9b314-5e83-4975-af42-54ee03bcc459	GCATGTAGTCGAATCT-1	1	1.87194	-19.3117
iPSCORE_8_1	f0b9b314-5e83-4975-af42-54ee03bcc459	GCATGTAGTTATCCGA-1	1	24.5176	-15.6773
iPSCORE_8_1	f0b9b314-5e83-4975-af42-54ee03bcc459	GCCAAATAGCCAACAG-1	1	29.6671	-14.2498
iPSCORE_8_1	f0b9b314-5e83-4975-af42-54ee03bcc459	GCCAAATAGGATTCGG-1	1	-17.3395	9.59658
iPSCORE_8_1	f0b9b314-5e83-4975-af42-54ee03bcc459	GCCAAATAGGTGCTAG-1	1	21.674	-5.79023
iPSCORE_8_1	f0b9b314-5e83-4975-af42-54ee03bcc459	GCCAAATAGTTCGCAT-1	1	9.7596	-17.1927
iPSCORE_8_1	f0b9b314-5e83-4975-af42-54ee03bcc459	GCCAAATCAGCTGGCT-1	1	9.98934	-11.7384
iPSCORE_8_1	f0b9b314-5e83-4975-af42-54ee03bcc459	GCCAAATCATCGATGT-1	1	-22.4787	-9.81569
iPSCORE_8_1	f0b9b314-5e83-4975-af42-54ee03bcc459	GCCAAATCATGGTCAT-1	1	7.14759	-8.32372
iPSCORE_8_1	f0b9b314-5e83-4975-af42-54ee03bcc459	GCCAAATGTACCGTTA-1	1	8.13225	-12.591
iPSCORE_8_1	f0b9b314-5e83-4975-af42-54ee03bcc459	GCCAAATGTCCATCCT-1	1	12.6744	-22.9242
iPSCORE_8_1	f0b9b314-5e83-4975-af42-54ee03bcc459	GCCAAATGTGTAACGG-1	1	22.0047	-9.62785
iPSCORE_8_1	f0b9b314-5e83-4975-af42-54ee03bcc459	GCCAAATGTGTGTGCC-1	1	16.8914	-15.3339
iPSCORE_8_1	f0b9b314-5e83-4975-af42-54ee03bcc459	GCCAAATTCCCTGACT-1	1	14.634	-13.5826
iPSCORE_8_1	f0b9b314-5e83-4975-af42-54ee03bcc459	GCCAAATTCGCAGGCT-1	1	-5.59342	-2.87038
iPSCORE_8_1	f0b9b314-5e83-4975-af42-54ee03bcc459	GCCAAATTCTATCCTA-1	1	13.7505	5.70882
iPSCORE_8_1	f0b9b314-5e83-4975-af42-54ee03bcc459	GCCAAATTCTTCGGTC-1	1	11.706	-19.0877
iPSCORE_8_1	f0b9b314-5e83-4975-af42-54ee03bcc459	GCCTCTAAGACTGTAA-1	1	-15.323	13.1446
iPSCORE_8_1	f0b9b314-5e83-4975-af42-54ee03bcc459	GCCTCTACAAGAGTCG-1	1	8.76084	-14.0827
iPSCORE_8_1	f0b9b314-5e83-4975-af42-54ee03bcc459	GCCTCTACAATGACCT-1	1	31.3118	-12.4343
iPSCORE_8_1	f0b9b314-5e83-4975-af42-54ee03bcc459	GCCTCTACACCTCGGA-1	1	10.0904	-21.4863
iPSCORE_8_1	f0b9b314-5e83-4975-af42-54ee03bcc459	GCCTCTAGTCAAAGAT-1	1	-16.1069	10.6325
iPSCORE_8_1	f0b9b314-5e83-4975-af42-54ee03bcc459	GCCTCTATCAGTCCCT-1	1	24.9724	-1.00168
iPSCORE_8_1	f0b9b314-5e83-4975-af42-54ee03bcc459	GCCTCTATCCCTCAGT-1	1	-15.9347	17.2278
iPSCORE_8_1	f0b9b314-5e83-4975-af42-54ee03bcc459	GCGACCACATCCCACT-1	1	16.8457	-22.9162
iPSCORE_8_1	f0b9b314-5e83-4975-af42-54ee03bcc459	GCGACCAGTAAATGTG-1	1	-15.8651	17.0458
iPSCORE_8_1	f0b9b314-5e83-4975-af42-54ee03bcc459	GCGACCAGTCTTCAAG-1	1	35.7843	-3.43647
iPSCORE_8_1	f0b9b314-5e83-4975-af42-54ee03bcc459	GCGACCAGTGGTCTCG-1	1	21.0683	-11.0874
iPSCORE_8_1	f0b9b314-5e83-4975-af42-54ee03bcc459	GCGACCAGTGTGGTTT-1	1	17.6623	-3.58234
iPSCORE_8_1	f0b9b314-5e83-4975-af42-54ee03bcc459	GCGACCATCATGGTCA-1	1	-4.26301	6.6476
iPSCORE_8_1	f0b9b314-5e83-4975-af42-54ee03bcc459	GCGACCATCCTTAATC-1	1	22.2807	-13.8494
iPSCORE_8_1	f0b9b314-5e83-4975-af42-54ee03bcc459	GCGACCATCTGCAGTA-1	1	19.1072	-7.31904
iPSCORE_8_1	f0b9b314-5e83-4975-af42-54ee03bcc459	GCGAGAAAGCACGCCT-1	1	6.53766	-22.4408
iPSCORE_8_1	f0b9b314-5e83-4975-af42-54ee03bcc459	GCGAGAAAGGGCATGT-1	1	19.4707	-20.0015
iPSCORE_8_1	f0b9b314-5e83-4975-af42-54ee03bcc459	GCGAGAAAGTTCCACA-1	1	24.2167	-23.8648
iPSCORE_8_1	f0b9b314-5e83-4975-af42-54ee03bcc459	GCGAGAACATCGGTTA-1	1	19.1766	-13.8738
iPSCORE_8_1	f0b9b314-5e83-4975-af42-54ee03bcc459	GCGAGAAGTTATCGGT-1	1	15.9979	20.3859
iPSCORE_8_1	f0b9b314-5e83-4975-af42-54ee03bcc459	GCGAGAAGTTCCCTTG-1	1	-4.54861	8.37798
iPSCORE_8_1	f0b9b314-5e83-4975-af42-54ee03bcc459	GCGAGAATCTTCAACT-1	1	17.0752	-23.919
iPSCORE_8_1	f0b9b314-5e83-4975-af42-54ee03bcc459	GCGCAACAGAATGTTG-1	1	28.2453	-4.85145
iPSCORE_8_1	f0b9b314-5e83-4975-af42-54ee03bcc459	GCGCAACAGGGTCTCC-1	1	-10.8132	3.1373
iPSCORE_8_1	f0b9b314-5e83-4975-af42-54ee03bcc459	GCGCAACAGTGAACAT-1	1	28.9182	-5.25725
iPSCORE_8_1	f0b9b314-5e83-4975-af42-54ee03bcc459	GCGCAACCACATGGGA-1	1	13.9309	-17.9962
iPSCORE_8_1	f0b9b314-5e83-4975-af42-54ee03bcc459	GCGCAACCAGTATAAG-1	1	20.8204	6.04548
iPSCORE_8_1	f0b9b314-5e83-4975-af42-54ee03bcc459	GCGCAACGTTGAGGTG-1	1	-16.0796	12.4437
iPSCORE_8_1	f0b9b314-5e83-4975-af42-54ee03bcc459	GCGCAACTCGCCTGTT-1	1	14.6297	-8.91969
iPSCORE_8_1	f0b9b314-5e83-4975-af42-54ee03bcc459	GCGCAGTAGCTGAAAT-1	1	14.1467	-25.3599
iPSCORE_8_1	f0b9b314-5e83-4975-af42-54ee03bcc459	GCGCAGTCAACCGCCA-1	1	20.5211	-6.85782
iPSCORE_8_1	f0b9b314-5e83-4975-af42-54ee03bcc459	GCGCAGTCACATCTTT-1	1	4.90757	-14.0584
iPSCORE_8_1	f0b9b314-5e83-4975-af42-54ee03bcc459	GCGCAGTCACATTAGC-1	1	-15.4899	10.1775
iPSCORE_8_1	f0b9b314-5e83-4975-af42-54ee03bcc459	GCGCAGTCACCTCGTT-1	1	12.0813	-22.4514
iPSCORE_8_1	f0b9b314-5e83-4975-af42-54ee03bcc459	GCGCAGTCATGTCGAT-1	1	18.6948	-13.2711
iPSCORE_8_1	f0b9b314-5e83-4975-af42-54ee03bcc459	GCGCAGTTCCAGGGCT-1	1	35.4416	-3.01116
iPSCORE_8_1	f0b9b314-5e83-4975-af42-54ee03bcc459	GCGCAGTTCGGATGGA-1	1	21.6471	-9.13199
iPSCORE_8_1	f0b9b314-5e83-4975-af42-54ee03bcc459	GCGCCAAAGACGCAAC-1	1	3.60856	-20.7735
iPSCORE_8_1	f0b9b314-5e83-4975-af42-54ee03bcc459	GCGCCAAAGCTAAGAT-1	1	18.7826	-5.42262
iPSCORE_8_1	f0b9b314-5e83-4975-af42-54ee03bcc459	GCGCCAACAATAGCAA-1	1	-15.942	8.0556
iPSCORE_8_1	f0b9b314-5e83-4975-af42-54ee03bcc459	GCGCCAACAGGCGATA-1	1	6.18155	-21.4241
iPSCORE_8_1	f0b9b314-5e83-4975-af42-54ee03bcc459	GCGCCAAGTGTCGCTG-1	1	22.0884	-20.6183
iPSCORE_8_1	f0b9b314-5e83-4975-af42-54ee03bcc459	GCGCGATAGCTAGTGG-1	1	12.8658	-22.1111
iPSCORE_8_1	f0b9b314-5e83-4975-af42-54ee03bcc459	GCGCGATCACTCTGTC-1	1	13.7915	-21.5502
iPSCORE_8_1	f0b9b314-5e83-4975-af42-54ee03bcc459	GCGCGATCATGCATGT-1	1	10.2635	-18.2792
iPSCORE_8_1	f0b9b314-5e83-4975-af42-54ee03bcc459	GCGCGATTCACGGTTA-1	1	25.7633	-21.5641
iPSCORE_8_1	f0b9b314-5e83-4975-af42-54ee03bcc459	GCGCGATTCCAATGGT-1	1	11.4642	-20.8792
iPSCORE_8_1	f0b9b314-5e83-4975-af42-54ee03bcc459	GCGGGTTAGACGCACA-1	1	-18.2937	15.7582
iPSCORE_8_1	f0b9b314-5e83-4975-af42-54ee03bcc459	GCGGGTTAGTTACGGG-1	1	18.0561	-8.84449
iPSCORE_8_1	f0b9b314-5e83-4975-af42-54ee03bcc459	GCGGGTTCACTCAGGC-1	1	26.76	-18.6887
iPSCORE_8_1	f0b9b314-5e83-4975-af42-54ee03bcc459	GCGGGTTCAGCTCGAC-1	1	22.034	-8.13188
iPSCORE_8_1	f0b9b314-5e83-4975-af42-54ee03bcc459	GCGGGTTTCAACACGT-1	1	9.155	-13.2755
iPSCORE_8_1	f0b9b314-5e83-4975-af42-54ee03bcc459	GCTCCTAAGATCTGCT-1	1	-17.8022	10.6965
iPSCORE_8_1	f0b9b314-5e83-4975-af42-54ee03bcc459	GCTCCTACAGGAACGT-1	1	25.9256	-21.9418
iPSCORE_8_1	f0b9b314-5e83-4975-af42-54ee03bcc459	GCTCCTACATGTCGAT-1	1	26.7965	-18.1877
iPSCORE_8_1	f0b9b314-5e83-4975-af42-54ee03bcc459	GCTCCTAGTAGCGTCC-1	1	21.6567	-5.33827
iPSCORE_8_1	f0b9b314-5e83-4975-af42-54ee03bcc459	GCTCCTAGTCTTCAAG-1	1	13.7189	-12.7866
iPSCORE_8_1	f0b9b314-5e83-4975-af42-54ee03bcc459	GCTCTGTAGCACACAG-1	1	-15.5643	17.3527
iPSCORE_8_1	f0b9b314-5e83-4975-af42-54ee03bcc459	GCTCTGTGTACGCTGC-1	1	19.6971	-23.3359
iPSCORE_8_1	f0b9b314-5e83-4975-af42-54ee03bcc459	GCTCTGTTCACGATGT-1	1	17.9812	-19.3702
iPSCORE_8_1	f0b9b314-5e83-4975-af42-54ee03bcc459	GCTGCAGAGGGTTCCC-1	1	16.9094	-9.85577
iPSCORE_8_1	f0b9b314-5e83-4975-af42-54ee03bcc459	GCTGCAGCATGCGCAC-1	1	18.7699	-12.9882
iPSCORE_8_1	f0b9b314-5e83-4975-af42-54ee03bcc459	GCTGCAGGTTACGTCA-1	1	-5.28532	9.17144
iPSCORE_8_1	f0b9b314-5e83-4975-af42-54ee03bcc459	GCTGCAGGTTCACCTC-1	1	-9.59053	-2.14961
iPSCORE_8_1	f0b9b314-5e83-4975-af42-54ee03bcc459	GCTGCAGGTTCTGGTA-1	1	35.8	-3.44996
iPSCORE_8_1	f0b9b314-5e83-4975-af42-54ee03bcc459	GCTGCAGTCACAATGC-1	1	11.0802	-15.5228
iPSCORE_8_1	f0b9b314-5e83-4975-af42-54ee03bcc459	GCTGCAGTCACTATTC-1	1	17.3832	-9.21545
iPSCORE_8_1	f0b9b314-5e83-4975-af42-54ee03bcc459	GCTGCAGTCATCACCC-1	1	-18.2245	12.5332
iPSCORE_8_1	f0b9b314-5e83-4975-af42-54ee03bcc459	GCTGCGAAGCGATTCT-1	1	26.021	-22.3405
iPSCORE_8_1	f0b9b314-5e83-4975-af42-54ee03bcc459	GCTGCGAAGGGCACTA-1	1	-15.1347	12.7758
iPSCORE_8_1	f0b9b314-5e83-4975-af42-54ee03bcc459	GCTGCGACAACGATCT-1	1	5.42984	-19.3546
iPSCORE_8_1	f0b9b314-5e83-4975-af42-54ee03bcc459	GCTGCGACAGGGTTAG-1	1	23.952	-17.1076
iPSCORE_8_1	f0b9b314-5e83-4975-af42-54ee03bcc459	GCTGCGATCAGGATCT-1	1	21.6723	-8.77658
iPSCORE_8_1	f0b9b314-5e83-4975-af42-54ee03bcc459	GCTGCGATCATAACCG-1	1	19.8631	-6.05278
iPSCORE_8_1	f0b9b314-5e83-4975-af42-54ee03bcc459	GCTGCTTCAAGCGCTC-1	1	13.1261	-24.2622
iPSCORE_8_1	f0b9b314-5e83-4975-af42-54ee03bcc459	GCTGCTTCACTGTGTA-1	1	21.1574	-14.3553
iPSCORE_8_1	f0b9b314-5e83-4975-af42-54ee03bcc459	GCTGCTTGTCAGTGGA-1	1	10.9926	-13.3143
iPSCORE_8_1	f0b9b314-5e83-4975-af42-54ee03bcc459	GCTGCTTTCACCCGAG-1	1	22.4455	-18.0184
iPSCORE_8_1	f0b9b314-5e83-4975-af42-54ee03bcc459	GCTGCTTTCGCGTAGC-1	1	15.5158	-19.4424
iPSCORE_8_1	f0b9b314-5e83-4975-af42-54ee03bcc459	GCTGCTTTCTGGTATG-1	1	11.9595	-22.3745
iPSCORE_8_1	f0b9b314-5e83-4975-af42-54ee03bcc459	GCTGGGTAGAACAACT-1	1	8.97504	-16.5706
iPSCORE_8_1	f0b9b314-5e83-4975-af42-54ee03bcc459	GCTGGGTAGCAGCCTC-1	1	12.3371	-22.0772
iPSCORE_8_1	f0b9b314-5e83-4975-af42-54ee03bcc459	GCTGGGTAGCGATGAC-1	1	19.408	-9.15114
iPSCORE_8_1	f0b9b314-5e83-4975-af42-54ee03bcc459	GCTGGGTAGCTAGCCC-1	1	-13.759	6.68781
iPSCORE_8_1	f0b9b314-5e83-4975-af42-54ee03bcc459	GCTGGGTAGGGTTCCC-1	1	-10.8343	13.2068
iPSCORE_8_1	f0b9b314-5e83-4975-af42-54ee03bcc459	GCTGGGTCACGGATAG-1	1	-11.7785	17.7434
iPSCORE_8_1	f0b9b314-5e83-4975-af42-54ee03bcc459	GCTGGGTCAGGGTACA-1	1	-18.1649	11.3649
iPSCORE_8_1	f0b9b314-5e83-4975-af42-54ee03bcc459	GCTGGGTCATGTCGAT-1	1	-5.07521	10.8645
iPSCORE_8_1	f0b9b314-5e83-4975-af42-54ee03bcc459	GCTGGGTGTTGGGACA-1	1	-15.1775	10.9937
iPSCORE_8_1	f0b9b314-5e83-4975-af42-54ee03bcc459	GCTGGGTTCAACACGT-1	1	12.3428	-14.9915
iPSCORE_8_1	f0b9b314-5e83-4975-af42-54ee03bcc459	GCTTCCAAGTGTCCAT-1	1	19.8504	-14.8659
iPSCORE_8_1	f0b9b314-5e83-4975-af42-54ee03bcc459	GCTTCCAAGTTGCAGG-1	1	4.65183	1.94508
iPSCORE_8_1	f0b9b314-5e83-4975-af42-54ee03bcc459	GCTTCCACAACTGGCC-1	1	11.6766	-11.9021
iPSCORE_8_1	f0b9b314-5e83-4975-af42-54ee03bcc459	GCTTCCACACGTAAGG-1	1	17.4107	-17.8517
iPSCORE_8_1	f0b9b314-5e83-4975-af42-54ee03bcc459	GCTTCCAGTCTAAACC-1	1	-15.5311	8.13008
iPSCORE_8_1	f0b9b314-5e83-4975-af42-54ee03bcc459	GCTTCCAGTCTCCATC-1	1	16.4881	-22.6995
iPSCORE_8_1	f0b9b314-5e83-4975-af42-54ee03bcc459	GCTTCCATCTCGATGA-1	1	9.74408	-12.4458
iPSCORE_8_1	f0b9b314-5e83-4975-af42-54ee03bcc459	GCTTCCATCTGTCAAG-1	1	19.5602	-16.7221
iPSCORE_8_1	f0b9b314-5e83-4975-af42-54ee03bcc459	GCTTCCATCTGTTGAG-1	1	-14.1874	8.66134
iPSCORE_8_1	f0b9b314-5e83-4975-af42-54ee03bcc459	GCTTGAAAGGGAACGG-1	1	19.166	-11.9001
iPSCORE_8_1	f0b9b314-5e83-4975-af42-54ee03bcc459	GCTTGAAGTCCCTACT-1	1	-2.97423	-14.687
iPSCORE_8_1	f0b9b314-5e83-4975-af42-54ee03bcc459	GCTTGAATCGAGCCCA-1	1	-14.1412	14.083
iPSCORE_8_1	f0b9b314-5e83-4975-af42-54ee03bcc459	GGAAAGCAGAGGTAGA-1	1	19.1028	-13.0388
iPSCORE_8_1	f0b9b314-5e83-4975-af42-54ee03bcc459	GGAAAGCAGCGATTCT-1	1	7.43187	-12.4123
iPSCORE_8_1	f0b9b314-5e83-4975-af42-54ee03bcc459	GGAAAGCAGCGTCTAT-1	1	5.03104	-23.357
iPSCORE_8_1	f0b9b314-5e83-4975-af42-54ee03bcc459	GGAAAGCCATATGAGA-1	1	24.0293	-23.601
iPSCORE_8_1	f0b9b314-5e83-4975-af42-54ee03bcc459	GGAAAGCGTGTTAAGA-1	1	10.1719	-19.5624
iPSCORE_8_1	f0b9b314-5e83-4975-af42-54ee03bcc459	GGAACTTGTAGAAAGG-1	1	20.2709	-8.22892
iPSCORE_8_1	f0b9b314-5e83-4975-af42-54ee03bcc459	GGAACTTGTCTTCGTC-1	1	10.5892	-9.12629
iPSCORE_8_1	f0b9b314-5e83-4975-af42-54ee03bcc459	GGAACTTTCTAACTGG-1	1	9.27261	-13.1407
iPSCORE_8_1	f0b9b314-5e83-4975-af42-54ee03bcc459	GGAACTTTCTGCGTAA-1	1	-7.26842	10.1498
iPSCORE_8_1	f0b9b314-5e83-4975-af42-54ee03bcc459	GGAATAACATGCCACG-1	1	-17.9541	12.9371
iPSCORE_8_1	f0b9b314-5e83-4975-af42-54ee03bcc459	GGAATAATCGGTCCGA-1	1	19.6779	-17.1547
iPSCORE_8_1	f0b9b314-5e83-4975-af42-54ee03bcc459	GGAATAATCGTGGGAA-1	1	29.9105	-9.13638
iPSCORE_8_1	f0b9b314-5e83-4975-af42-54ee03bcc459	GGAATAATCGTTTGCC-1	1	-19.7573	15.3851
iPSCORE_8_1	f0b9b314-5e83-4975-af42-54ee03bcc459	GGACAAGAGAAACCGC-1	1	-3.94303	6.89862
iPSCORE_8_1	f0b9b314-5e83-4975-af42-54ee03bcc459	GGACAAGAGATCCCGC-1	1	10.6327	-15.3603
iPSCORE_8_1	f0b9b314-5e83-4975-af42-54ee03bcc459	GGACAAGCAGATGAGC-1	1	-14.997	19.304
iPSCORE_8_1	f0b9b314-5e83-4975-af42-54ee03bcc459	GGACAAGCAGTAGAGC-1	1	10.125	-18.5351
iPSCORE_8_1	f0b9b314-5e83-4975-af42-54ee03bcc459	GGACAAGGTTGGACCC-1	1	11.3207	-15.6093
iPSCORE_8_1	f0b9b314-5e83-4975-af42-54ee03bcc459	GGACAGAAGATATGCA-1	1	-13.9669	14.2388
iPSCORE_8_1	f0b9b314-5e83-4975-af42-54ee03bcc459	GGACAGAAGTGGAGAA-1	1	9.43737	-17.7267
iPSCORE_8_1	f0b9b314-5e83-4975-af42-54ee03bcc459	GGACAGACAAACTGTC-1	1	-3.72921	7.27663
iPSCORE_8_1	f0b9b314-5e83-4975-af42-54ee03bcc459	GGACAGACAATACGCT-1	1	17.4592	-15.3682
iPSCORE_8_1	f0b9b314-5e83-4975-af42-54ee03bcc459	GGACAGACAGTATCTG-1	1	3.33058	-19.0432
iPSCORE_8_1	f0b9b314-5e83-4975-af42-54ee03bcc459	GGACAGAGTTTAAGCC-1	1	14.6163	-14.2866
iPSCORE_8_1	f0b9b314-5e83-4975-af42-54ee03bcc459	GGACATTCAGACGCTC-1	1	-3.97238	1.86887
iPSCORE_8_1	f0b9b314-5e83-4975-af42-54ee03bcc459	GGACATTGTCGCGTGT-1	1	23.7439	-17.6818
iPSCORE_8_1	f0b9b314-5e83-4975-af42-54ee03bcc459	GGACGTCAGATAGGAG-1	1	24.5937	-6.05734
iPSCORE_8_1	f0b9b314-5e83-4975-af42-54ee03bcc459	GGACGTCAGATCGATA-1	1	21.2894	-5.47771
iPSCORE_8_1	f0b9b314-5e83-4975-af42-54ee03bcc459	GGACGTCAGGACAGAA-1	1	11.9028	-19.254
iPSCORE_8_1	f0b9b314-5e83-4975-af42-54ee03bcc459	GGACGTCAGGTCATCT-1	1	-7.42122	11.2374
iPSCORE_8_1	f0b9b314-5e83-4975-af42-54ee03bcc459	GGACGTCAGGTGCTTT-1	1	-14.3509	17.25
iPSCORE_8_1	f0b9b314-5e83-4975-af42-54ee03bcc459	GGACGTCAGTCGAGTG-1	1	7.32614	-16.4794
iPSCORE_8_1	f0b9b314-5e83-4975-af42-54ee03bcc459	GGACGTCCAAGCTGTT-1	1	4.96899	-14.6751
iPSCORE_8_1	f0b9b314-5e83-4975-af42-54ee03bcc459	GGACGTCCAGCTGCAC-1	1	-2.68271	-26.0397
iPSCORE_8_1	f0b9b314-5e83-4975-af42-54ee03bcc459	GGAGCAAAGTGAAGTT-1	1	-17.8175	-18.4585
iPSCORE_8_1	f0b9b314-5e83-4975-af42-54ee03bcc459	GGAGCAACACCAGTTA-1	1	11.194	-12.9206
iPSCORE_8_1	f0b9b314-5e83-4975-af42-54ee03bcc459	GGAGCAAGTCTCCATC-1	1	22.8398	-19.9139
iPSCORE_8_1	f0b9b314-5e83-4975-af42-54ee03bcc459	GGAGCAAGTGTGGCTC-1	1	16.3802	-22.7894
iPSCORE_8_1	f0b9b314-5e83-4975-af42-54ee03bcc459	GGAGCAATCAGCTCTC-1	1	23.5233	-22.5841
iPSCORE_8_1	f0b9b314-5e83-4975-af42-54ee03bcc459	GGAGCAATCCTTGACC-1	1	-13.0219	14.2899
iPSCORE_8_1	f0b9b314-5e83-4975-af42-54ee03bcc459	GGATGTTAGTGGGCTA-1	1	18.9957	-10.5186
iPSCORE_8_1	f0b9b314-5e83-4975-af42-54ee03bcc459	GGATGTTCACCAGGTC-1	1	-18.6917	16.0987
iPSCORE_8_1	f0b9b314-5e83-4975-af42-54ee03bcc459	GGATGTTCACTAAGTC-1	1	12.8939	-8.89774
iPSCORE_8_1	f0b9b314-5e83-4975-af42-54ee03bcc459	GGATGTTCACTCGACG-1	1	34.0885	-3.17838
iPSCORE_8_1	f0b9b314-5e83-4975-af42-54ee03bcc459	GGATGTTGTACGACCC-1	1	7.60914	-8.56273
iPSCORE_8_1	f0b9b314-5e83-4975-af42-54ee03bcc459	GGATGTTGTAGCTAAA-1	1	16.5137	-9.47639
iPSCORE_8_1	f0b9b314-5e83-4975-af42-54ee03bcc459	GGATGTTGTCGGGTCT-1	1	28.9287	0.192961
iPSCORE_8_1	f0b9b314-5e83-4975-af42-54ee03bcc459	GGATGTTGTCTAAAGA-1	1	14.758	-14.3289
iPSCORE_8_1	f0b9b314-5e83-4975-af42-54ee03bcc459	GGATGTTGTCTGATTG-1	1	20.2871	-16.5171
iPSCORE_8_1	f0b9b314-5e83-4975-af42-54ee03bcc459	GGATGTTTCGCGGATC-1	1	8.12865	-12.4456
iPSCORE_8_1	f0b9b314-5e83-4975-af42-54ee03bcc459	GGATTACAGATCCGAG-1	1	23.1372	-14.8555
iPSCORE_8_1	f0b9b314-5e83-4975-af42-54ee03bcc459	GGATTACAGCAGGTCA-1	1	17.0942	-14.3956
iPSCORE_8_1	f0b9b314-5e83-4975-af42-54ee03bcc459	GGATTACAGCTAAACA-1	1	21.9049	-1.96121
iPSCORE_8_1	f0b9b314-5e83-4975-af42-54ee03bcc459	GGATTACAGCTTTGGT-1	1	28.4212	-9.74297
iPSCORE_8_1	f0b9b314-5e83-4975-af42-54ee03bcc459	GGATTACCAGTAAGAT-1	1	11.9558	-19.3145
iPSCORE_8_1	f0b9b314-5e83-4975-af42-54ee03bcc459	GGATTACCAGTCGATT-1	1	-14.998	6.54819
iPSCORE_8_1	f0b9b314-5e83-4975-af42-54ee03bcc459	GGATTACCAGTCTTCC-1	1	28.6725	-9.51118
iPSCORE_8_1	f0b9b314-5e83-4975-af42-54ee03bcc459	GGATTACTCCATGAGT-1	1	1.89593	-20.9705
iPSCORE_8_1	f0b9b314-5e83-4975-af42-54ee03bcc459	GGCAATTAGGTGCACA-1	1	14.6749	-13.3059
iPSCORE_8_1	f0b9b314-5e83-4975-af42-54ee03bcc459	GGCAATTCAGATCCAT-1	1	-5.71026	9.16387
iPSCORE_8_1	f0b9b314-5e83-4975-af42-54ee03bcc459	GGCAATTGTTGATTGC-1	1	18.5308	-5.52778
iPSCORE_8_1	f0b9b314-5e83-4975-af42-54ee03bcc459	GGCAATTTCTACGAGT-1	1	12.8029	-7.09262
iPSCORE_8_1	f0b9b314-5e83-4975-af42-54ee03bcc459	GGCAATTTCTATCCCG-1	1	17.0298	-8.6354
iPSCORE_8_1	f0b9b314-5e83-4975-af42-54ee03bcc459	GGCAATTTCTCACATT-1	1	6.39755	-20.3469
iPSCORE_8_1	f0b9b314-5e83-4975-af42-54ee03bcc459	GGCCGATCAGGCGATA-1	1	17.0548	-23.4286
iPSCORE_8_1	f0b9b314-5e83-4975-af42-54ee03bcc459	GGCCGATCAGTTAACC-1	1	17.2076	-16.4018
iPSCORE_8_1	f0b9b314-5e83-4975-af42-54ee03bcc459	GGCCGATCATTATCTC-1	1	-7.33441	-25.7014
iPSCORE_8_1	f0b9b314-5e83-4975-af42-54ee03bcc459	GGCCGATCATTGGGCC-1	1	23.3247	-16.7326
iPSCORE_8_1	f0b9b314-5e83-4975-af42-54ee03bcc459	GGCCGATGTACCGCTG-1	1	23.3249	-16.6595
iPSCORE_8_1	f0b9b314-5e83-4975-af42-54ee03bcc459	GGCCGATGTAGGACAC-1	1	-13.8376	19.3691
iPSCORE_8_1	f0b9b314-5e83-4975-af42-54ee03bcc459	GGCCGATGTTACGGAG-1	1	8.31073	-12.5243
iPSCORE_8_1	f0b9b314-5e83-4975-af42-54ee03bcc459	GGCCGATGTTAGGGTG-1	1	9.34111	-13.7835
iPSCORE_8_1	f0b9b314-5e83-4975-af42-54ee03bcc459	GGCCGATTCGGAAACG-1	1	8.74472	-21.656
iPSCORE_8_1	f0b9b314-5e83-4975-af42-54ee03bcc459	GGCGACTAGGACGAAA-1	1	-15.4136	17.2807
iPSCORE_8_1	f0b9b314-5e83-4975-af42-54ee03bcc459	GGCGACTAGGGCTTCC-1	1	31.9364	-12.1594
iPSCORE_8_1	f0b9b314-5e83-4975-af42-54ee03bcc459	GGCGACTGTAAGAGAG-1	1	16.8003	-4.5019
iPSCORE_8_1	f0b9b314-5e83-4975-af42-54ee03bcc459	GGCGACTGTATATGAG-1	1	-5.48871	9.96214
iPSCORE_8_1	f0b9b314-5e83-4975-af42-54ee03bcc459	GGCGACTGTCCTCCAT-1	1	14.4335	-13.4981
iPSCORE_8_1	f0b9b314-5e83-4975-af42-54ee03bcc459	GGCGACTGTGCCTGCA-1	1	16.9502	-10.4143
iPSCORE_8_1	f0b9b314-5e83-4975-af42-54ee03bcc459	GGCGACTTCGGAATCT-1	1	-14.9139	19.008
iPSCORE_8_1	f0b9b314-5e83-4975-af42-54ee03bcc459	GGCGTGTCAATTGCTG-1	1	23.4943	-12.9029
iPSCORE_8_1	f0b9b314-5e83-4975-af42-54ee03bcc459	GGCGTGTCACGAGGTA-1	1	24.4538	-14.753
iPSCORE_8_1	f0b9b314-5e83-4975-af42-54ee03bcc459	GGCGTGTGTCACACGC-1	1	-13.6783	12.6471
iPSCORE_8_1	f0b9b314-5e83-4975-af42-54ee03bcc459	GGCGTGTGTTGCGCAC-1	1	7.06443	-14.6689
iPSCORE_8_1	f0b9b314-5e83-4975-af42-54ee03bcc459	GGCGTGTTCTATCGCC-1	1	24.058	-4.6098
iPSCORE_8_1	f0b9b314-5e83-4975-af42-54ee03bcc459	GGCGTGTTCTGACCTC-1	1	20.6879	-9.13284
iPSCORE_8_1	f0b9b314-5e83-4975-af42-54ee03bcc459	GGCTCGACATGCCCGA-1	1	8.76721	-11.993
iPSCORE_8_1	f0b9b314-5e83-4975-af42-54ee03bcc459	GGCTCGAGTAAGAGGA-1	1	12.5158	-13.1553
iPSCORE_8_1	f0b9b314-5e83-4975-af42-54ee03bcc459	GGCTCGAGTCGTCTTC-1	1	21.9358	-22.6606
iPSCORE_8_1	f0b9b314-5e83-4975-af42-54ee03bcc459	GGCTCGATCTGTTGAG-1	1	-5.4618	7.73106
iPSCORE_8_1	f0b9b314-5e83-4975-af42-54ee03bcc459	GGCTGGTAGAGTTGGC-1	1	23.0687	-15.4824
iPSCORE_8_1	f0b9b314-5e83-4975-af42-54ee03bcc459	GGCTGGTAGGGCATGT-1	1	-7.49793	11.226
iPSCORE_8_1	f0b9b314-5e83-4975-af42-54ee03bcc459	GGCTGGTAGTCCGTAT-1	1	19.1359	-21.9546
iPSCORE_8_1	f0b9b314-5e83-4975-af42-54ee03bcc459	GGCTGGTCACGAAACG-1	1	-5.1808	7.2453
iPSCORE_8_1	f0b9b314-5e83-4975-af42-54ee03bcc459	GGCTGGTCAGCTTAAC-1	1	27.1916	-19.782
iPSCORE_8_1	f0b9b314-5e83-4975-af42-54ee03bcc459	GGCTGGTCATGGGAAC-1	1	-5.17515	7.41671
iPSCORE_8_1	f0b9b314-5e83-4975-af42-54ee03bcc459	GGCTGGTGTGACGCCT-1	1	20.7009	6.3974
iPSCORE_8_1	f0b9b314-5e83-4975-af42-54ee03bcc459	GGGAATGAGAAGGTGA-1	1	-16.1866	11.7791
iPSCORE_8_1	f0b9b314-5e83-4975-af42-54ee03bcc459	GGGAATGAGACGCAAC-1	1	5.1324	-18.8363
iPSCORE_8_1	f0b9b314-5e83-4975-af42-54ee03bcc459	GGGAATGAGCAGGCTA-1	1	-12.2046	19.1839
iPSCORE_8_1	f0b9b314-5e83-4975-af42-54ee03bcc459	GGGAATGAGTGGTAGC-1	1	15.5208	-5.98894
iPSCORE_8_1	f0b9b314-5e83-4975-af42-54ee03bcc459	GGGAATGCAGATCCAT-1	1	-5.88038	8.30904
iPSCORE_8_1	f0b9b314-5e83-4975-af42-54ee03bcc459	GGGAATGGTTCTGGTA-1	1	7.51563	-13.0555
iPSCORE_8_1	f0b9b314-5e83-4975-af42-54ee03bcc459	GGGAATGTCATAACCG-1	1	-4.28232	7.56363
iPSCORE_8_1	f0b9b314-5e83-4975-af42-54ee03bcc459	GGGAATGTCATGTCTT-1	1	-19.2201	14.9815
iPSCORE_8_1	f0b9b314-5e83-4975-af42-54ee03bcc459	GGGAATGTCGGAGGTA-1	1	15.5247	-13.9245
iPSCORE_8_1	f0b9b314-5e83-4975-af42-54ee03bcc459	GGGACCTAGATGGGTC-1	1	24.6566	-21.0715
iPSCORE_8_1	f0b9b314-5e83-4975-af42-54ee03bcc459	GGGACCTAGCCGTCGT-1	1	7.33076	-20.9496
iPSCORE_8_1	f0b9b314-5e83-4975-af42-54ee03bcc459	GGGACCTCATAGAAAC-1	1	-11.1524	-25.978
iPSCORE_8_1	f0b9b314-5e83-4975-af42-54ee03bcc459	GGGACCTCATCCTTGC-1	1	-13.2401	11.9711
iPSCORE_8_1	f0b9b314-5e83-4975-af42-54ee03bcc459	GGGACCTGTGCTTCTC-1	1	13.8069	-13.1953
iPSCORE_8_1	f0b9b314-5e83-4975-af42-54ee03bcc459	GGGACCTTCGAATCCA-1	1	18.652	-13.1654
iPSCORE_8_1	f0b9b314-5e83-4975-af42-54ee03bcc459	GGGAGATAGAAACCAT-1	1	8.50879	-15.2899
iPSCORE_8_1	f0b9b314-5e83-4975-af42-54ee03bcc459	GGGAGATAGACAGGCT-1	1	22.5464	-19.9039
iPSCORE_8_1	f0b9b314-5e83-4975-af42-54ee03bcc459	GGGAGATAGGGAAACA-1	1	26.2758	-5.6765
iPSCORE_8_1	f0b9b314-5e83-4975-af42-54ee03bcc459	GGGAGATCACGAAACG-1	1	23.7022	-19.5887
iPSCORE_8_1	f0b9b314-5e83-4975-af42-54ee03bcc459	GGGAGATGTACTTCTT-1	1	23.6118	-16.3146
iPSCORE_8_1	f0b9b314-5e83-4975-af42-54ee03bcc459	GGGAGATTCCTCATTA-1	1	23.6354	-22.5972
iPSCORE_8_1	f0b9b314-5e83-4975-af42-54ee03bcc459	GGGAGATTCGCCCTTA-1	1	-17.9361	10.6508
iPSCORE_8_1	f0b9b314-5e83-4975-af42-54ee03bcc459	GGGAGATTCTTGTATC-1	1	22.0527	-11.7451
iPSCORE_8_1	f0b9b314-5e83-4975-af42-54ee03bcc459	GGGATGACATCACAAC-1	1	-16.083	6.78818
iPSCORE_8_1	f0b9b314-5e83-4975-af42-54ee03bcc459	GGGATGACATTAGCCA-1	1	23.7653	-16.7033
iPSCORE_8_1	f0b9b314-5e83-4975-af42-54ee03bcc459	GGGATGAGTCATCGGC-1	1	9.64609	-14.5569
iPSCORE_8_1	f0b9b314-5e83-4975-af42-54ee03bcc459	GGGATGAGTGTTCGAT-1	1	19.7842	-9.38856
iPSCORE_8_1	f0b9b314-5e83-4975-af42-54ee03bcc459	GGGCACTAGGCTACGA-1	1	15.8123	-12.5446
iPSCORE_8_1	f0b9b314-5e83-4975-af42-54ee03bcc459	GGGCACTCAGCATACT-1	1	22.9577	-5.00876
iPSCORE_8_1	f0b9b314-5e83-4975-af42-54ee03bcc459	GGGCACTCAGCTCGAC-1	1	-11.1387	-19.3114
iPSCORE_8_1	f0b9b314-5e83-4975-af42-54ee03bcc459	GGGCACTCAGGACCCT-1	1	14.6067	-14.4084
iPSCORE_8_1	f0b9b314-5e83-4975-af42-54ee03bcc459	GGGCACTCAGTCGATT-1	1	13.6227	-7.50842
iPSCORE_8_1	f0b9b314-5e83-4975-af42-54ee03bcc459	GGGCACTGTAAGGGAA-1	1	19.6209	-23.4406
iPSCORE_8_1	f0b9b314-5e83-4975-af42-54ee03bcc459	GGGCACTGTCATCCCT-1	1	13.9353	-14.3924
iPSCORE_8_1	f0b9b314-5e83-4975-af42-54ee03bcc459	GGGCACTGTCCGAACC-1	1	12.1359	-12.5308
iPSCORE_8_1	f0b9b314-5e83-4975-af42-54ee03bcc459	GGGCACTGTCCGTCAG-1	1	22.402	-6.61002
iPSCORE_8_1	f0b9b314-5e83-4975-af42-54ee03bcc459	GGGCACTGTGGGTCAA-1	1	7.12868	-17.0946
iPSCORE_8_1	f0b9b314-5e83-4975-af42-54ee03bcc459	GGGCACTGTTCACCTC-1	1	21.8042	-7.29058
iPSCORE_8_1	f0b9b314-5e83-4975-af42-54ee03bcc459	GGGCACTGTTCCGGCA-1	1	18.2653	-19.7231
iPSCORE_8_1	f0b9b314-5e83-4975-af42-54ee03bcc459	GGGCACTTCTTCATGT-1	1	17.4665	-12.282
iPSCORE_8_1	f0b9b314-5e83-4975-af42-54ee03bcc459	GGGCATCAGACCGGAT-1	1	-18.6696	17.1531
iPSCORE_8_1	f0b9b314-5e83-4975-af42-54ee03bcc459	GGGCATCAGGCTCTTA-1	1	11.9077	3.4938
iPSCORE_8_1	f0b9b314-5e83-4975-af42-54ee03bcc459	GGGCATCAGTGGCACA-1	1	15.2044	-22.0864
iPSCORE_8_1	f0b9b314-5e83-4975-af42-54ee03bcc459	GGGCATCCAAACAACA-1	1	15.7675	-12.931
iPSCORE_8_1	f0b9b314-5e83-4975-af42-54ee03bcc459	GGGCATCCAATCTGCA-1	1	13.4249	-12.3949
iPSCORE_8_1	f0b9b314-5e83-4975-af42-54ee03bcc459	GGGCATCCAGACACTT-1	1	13.9277	-2.29956
iPSCORE_8_1	f0b9b314-5e83-4975-af42-54ee03bcc459	GGGCATCCATCACCCT-1	1	32.2902	-13.1549
iPSCORE_8_1	f0b9b314-5e83-4975-af42-54ee03bcc459	GGGCATCGTCCGTTAA-1	1	17.4104	-23.1724
iPSCORE_8_1	f0b9b314-5e83-4975-af42-54ee03bcc459	GGGTCTGAGATGTTAG-1	1	18.231	-9.67957
iPSCORE_8_1	f0b9b314-5e83-4975-af42-54ee03bcc459	GGGTCTGAGGATCGCA-1	1	21.3076	-12.4966
iPSCORE_8_1	f0b9b314-5e83-4975-af42-54ee03bcc459	GGGTCTGAGTACGCCC-1	1	20.9179	-15.0387
iPSCORE_8_1	f0b9b314-5e83-4975-af42-54ee03bcc459	GGGTCTGAGTCCCACG-1	1	3.60177	26.4472
iPSCORE_8_1	f0b9b314-5e83-4975-af42-54ee03bcc459	GGGTCTGCACAACTGT-1	1	8.68849	-22.486
iPSCORE_8_1	f0b9b314-5e83-4975-af42-54ee03bcc459	GGGTCTGCATTTCACT-1	1	12.5104	-21.9006
iPSCORE_8_1	f0b9b314-5e83-4975-af42-54ee03bcc459	GGGTCTGTCATCACCC-1	1	2.63831	-21.8239
iPSCORE_8_1	f0b9b314-5e83-4975-af42-54ee03bcc459	GGGTTGCAGAATGTTG-1	1	28.5699	-4.76956
iPSCORE_8_1	f0b9b314-5e83-4975-af42-54ee03bcc459	GGGTTGCAGCCACGTC-1	1	20.6615	-18.5016
iPSCORE_8_1	f0b9b314-5e83-4975-af42-54ee03bcc459	GGGTTGCCACATGTGT-1	1	14.0517	-13.5266
iPSCORE_8_1	f0b9b314-5e83-4975-af42-54ee03bcc459	GGGTTGCCACGGCCAT-1	1	-15.5353	12.1356
iPSCORE_8_1	f0b9b314-5e83-4975-af42-54ee03bcc459	GGGTTGCCAGTCGATT-1	1	20.995	-15.5067
iPSCORE_8_1	f0b9b314-5e83-4975-af42-54ee03bcc459	GGGTTGCCATTCTCAT-1	1	31.9442	-12.5692
iPSCORE_8_1	f0b9b314-5e83-4975-af42-54ee03bcc459	GGGTTGCGTACGAAAT-1	1	24.2379	-12.4381
iPSCORE_8_1	f0b9b314-5e83-4975-af42-54ee03bcc459	GGGTTGCGTTGGTAAA-1	1	6.69218	-16.6635
iPSCORE_8_1	f0b9b314-5e83-4975-af42-54ee03bcc459	GGGTTGCTCCCATTAT-1	1	18.8507	0.439165
iPSCORE_8_1	f0b9b314-5e83-4975-af42-54ee03bcc459	GGGTTGCTCGGCGGTT-1	1	19.2819	5.72759
iPSCORE_8_1	f0b9b314-5e83-4975-af42-54ee03bcc459	GGGTTGCTCTTGTCAT-1	1	20.7864	-14.9892
iPSCORE_8_1	f0b9b314-5e83-4975-af42-54ee03bcc459	GGTATTGAGGAGTACC-1	1	8.98871	-14.2177
iPSCORE_8_1	f0b9b314-5e83-4975-af42-54ee03bcc459	GGTATTGCAAGAGTCG-1	1	16.7034	-14.2286
iPSCORE_8_1	f0b9b314-5e83-4975-af42-54ee03bcc459	GGTATTGCACGGTTTA-1	1	4.08896	-23.2279
iPSCORE_8_1	f0b9b314-5e83-4975-af42-54ee03bcc459	GGTATTGCAGGTGCCT-1	1	26.6587	-18.2334
iPSCORE_8_1	f0b9b314-5e83-4975-af42-54ee03bcc459	GGTATTGTCTCAACTT-1	1	-10.7933	7.31035
iPSCORE_8_1	f0b9b314-5e83-4975-af42-54ee03bcc459	GGTATTGTCTCCTATA-1	1	-15.7983	17.6341
iPSCORE_8_1	f0b9b314-5e83-4975-af42-54ee03bcc459	GGTGAAGAGGTGCACA-1	1	18.0599	-13.0409
iPSCORE_8_1	f0b9b314-5e83-4975-af42-54ee03bcc459	GGTGAAGCAAGCGAGT-1	1	-15.2457	15.7734
iPSCORE_8_1	f0b9b314-5e83-4975-af42-54ee03bcc459	GGTGAAGCAGACTCGC-1	1	-2.31407	-14.8917
iPSCORE_8_1	f0b9b314-5e83-4975-af42-54ee03bcc459	GGTGAAGCATTGGTAC-1	1	20.8241	-18.4114
iPSCORE_8_1	f0b9b314-5e83-4975-af42-54ee03bcc459	GGTGAAGGTATGGTTC-1	1	2.01925	-2.51681
iPSCORE_8_1	f0b9b314-5e83-4975-af42-54ee03bcc459	GGTGAAGGTGCCTTGG-1	1	0.133018	-9.07659
iPSCORE_8_1	f0b9b314-5e83-4975-af42-54ee03bcc459	GGTGAAGTCTGGTGTA-1	1	6.80609	-22.4537
iPSCORE_8_1	f0b9b314-5e83-4975-af42-54ee03bcc459	GGTGAAGTCTGGTTCC-1	1	10.5186	-14.8144
iPSCORE_8_1	f0b9b314-5e83-4975-af42-54ee03bcc459	GGTGAAGTCTTGTCAT-1	1	18.9467	-7.25553
iPSCORE_8_1	f0b9b314-5e83-4975-af42-54ee03bcc459	GGTGCGTAGCAGACTG-1	1	14.9204	-13.5919
iPSCORE_8_1	f0b9b314-5e83-4975-af42-54ee03bcc459	GGTGCGTAGGAACTGC-1	1	13.0885	-12.2165
iPSCORE_8_1	f0b9b314-5e83-4975-af42-54ee03bcc459	GGTGCGTAGGCTAGCA-1	1	23.8049	-24.0794
iPSCORE_8_1	f0b9b314-5e83-4975-af42-54ee03bcc459	GGTGCGTCAAGCCGTC-1	1	12.8595	-15.296
iPSCORE_8_1	f0b9b314-5e83-4975-af42-54ee03bcc459	GGTGCGTCACAGGTTT-1	1	9.17274	-10.8366
iPSCORE_8_1	f0b9b314-5e83-4975-af42-54ee03bcc459	GGTGCGTGTAACGCGA-1	1	-3.72111	6.83129
iPSCORE_8_1	f0b9b314-5e83-4975-af42-54ee03bcc459	GGTGCGTGTAGCCTCG-1	1	23.1599	-14.982
iPSCORE_8_1	f0b9b314-5e83-4975-af42-54ee03bcc459	GGTGCGTGTGACTCAT-1	1	14.0966	-4.99578
iPSCORE_8_1	f0b9b314-5e83-4975-af42-54ee03bcc459	GGTGCGTTCATCTGTT-1	1	18.2879	-4.47853
iPSCORE_8_1	f0b9b314-5e83-4975-af42-54ee03bcc459	GGTGCGTTCGATGAGG-1	1	25.1446	-20.5393
iPSCORE_8_1	f0b9b314-5e83-4975-af42-54ee03bcc459	GGTGTTAAGCCATCGC-1	1	24.272	-20.4262
iPSCORE_8_1	f0b9b314-5e83-4975-af42-54ee03bcc459	GGTGTTATCAACACCA-1	1	7.847	-23.3969
iPSCORE_8_1	f0b9b314-5e83-4975-af42-54ee03bcc459	GTAACGTAGCGCCTTG-1	1	24.617	-15.3953
iPSCORE_8_1	f0b9b314-5e83-4975-af42-54ee03bcc459	GTAACGTAGTTGCAGG-1	1	18.1059	-12.753
iPSCORE_8_1	f0b9b314-5e83-4975-af42-54ee03bcc459	GTAACGTCAAGCGTAG-1	1	29.5272	-13.9237
iPSCORE_8_1	f0b9b314-5e83-4975-af42-54ee03bcc459	GTAACGTCACCTCGTT-1	1	26.0128	-19.9789
iPSCORE_8_1	f0b9b314-5e83-4975-af42-54ee03bcc459	GTAACGTCAGGCAGTA-1	1	21.3773	-14.714
iPSCORE_8_1	f0b9b314-5e83-4975-af42-54ee03bcc459	GTAACGTCAGTGACAG-1	1	-12.952	7.56524
iPSCORE_8_1	f0b9b314-5e83-4975-af42-54ee03bcc459	GTAACGTGTCGGCTCA-1	1	7.05434	-14.7893
iPSCORE_8_1	f0b9b314-5e83-4975-af42-54ee03bcc459	GTAACGTTCACGACTA-1	1	22.6971	-23.1305
iPSCORE_8_1	f0b9b314-5e83-4975-af42-54ee03bcc459	GTAACTGAGAGTTGGC-1	1	-13.6752	13.9663
iPSCORE_8_1	f0b9b314-5e83-4975-af42-54ee03bcc459	GTAACTGAGCACGCCT-1	1	26.2143	-4.59212
iPSCORE_8_1	f0b9b314-5e83-4975-af42-54ee03bcc459	GTAACTGAGTACACCT-1	1	9.2345	-12.3769
iPSCORE_8_1	f0b9b314-5e83-4975-af42-54ee03bcc459	GTAACTGCAAGTTAAG-1	1	25.195	-1.30721
iPSCORE_8_1	f0b9b314-5e83-4975-af42-54ee03bcc459	GTAACTGGTCGTCTTC-1	1	26.6826	-20.2645
iPSCORE_8_1	f0b9b314-5e83-4975-af42-54ee03bcc459	GTAACTGTCACTCTTA-1	1	35.3288	-2.85209
iPSCORE_8_1	f0b9b314-5e83-4975-af42-54ee03bcc459	GTAACTGTCCAAGTAC-1	1	6.57761	-15.9347
iPSCORE_8_1	f0b9b314-5e83-4975-af42-54ee03bcc459	GTAACTGTCCACGAAT-1	1	24.4079	-7.97176
iPSCORE_8_1	f0b9b314-5e83-4975-af42-54ee03bcc459	GTAACTGTCGGTTAAC-1	1	17.2665	-8.24584
iPSCORE_8_1	f0b9b314-5e83-4975-af42-54ee03bcc459	GTAACTGTCTGTCTAT-1	1	16.6045	-20.2321
iPSCORE_8_1	f0b9b314-5e83-4975-af42-54ee03bcc459	GTACGTAAGGGCTTCC-1	1	22.6863	-22.8739
iPSCORE_8_1	f0b9b314-5e83-4975-af42-54ee03bcc459	GTACGTACAAGTAATG-1	1	-7.3463	8.94322
iPSCORE_8_1	f0b9b314-5e83-4975-af42-54ee03bcc459	GTACGTACACACTGCG-1	1	-8.36809	8.25627
iPSCORE_8_1	f0b9b314-5e83-4975-af42-54ee03bcc459	GTACGTACAGCGATCC-1	1	20.6095	-18.3202
iPSCORE_8_1	f0b9b314-5e83-4975-af42-54ee03bcc459	GTACGTACAGGCTCAC-1	1	24.3282	-22.3181
iPSCORE_8_1	f0b9b314-5e83-4975-af42-54ee03bcc459	GTACGTACATATACCG-1	1	19.5708	-14.489
iPSCORE_8_1	f0b9b314-5e83-4975-af42-54ee03bcc459	GTACGTAGTATATGGA-1	1	10.2875	-15.2234
iPSCORE_8_1	f0b9b314-5e83-4975-af42-54ee03bcc459	GTACGTATCGGTTCGG-1	1	-10.0456	7.1741
iPSCORE_8_1	f0b9b314-5e83-4975-af42-54ee03bcc459	GTACGTATCTACTTAC-1	1	-21.0023	-14.6536
iPSCORE_8_1	f0b9b314-5e83-4975-af42-54ee03bcc459	GTACGTATCTGATACG-1	1	13.2787	-12.5045
iPSCORE_8_1	f0b9b314-5e83-4975-af42-54ee03bcc459	GTACTCCCAGATCGGA-1	1	19.7648	-10.2338
iPSCORE_8_1	f0b9b314-5e83-4975-af42-54ee03bcc459	GTACTCCCATCCTTGC-1	1	33.7999	-3.07725
iPSCORE_8_1	f0b9b314-5e83-4975-af42-54ee03bcc459	GTACTCCGTCACCCAG-1	1	-18.7181	12.9033
iPSCORE_8_1	f0b9b314-5e83-4975-af42-54ee03bcc459	GTACTTTAGAAACCAT-1	1	27.8074	-12.7031
iPSCORE_8_1	f0b9b314-5e83-4975-af42-54ee03bcc459	GTACTTTAGATGTGTA-1	1	26.2039	-5.11151
iPSCORE_8_1	f0b9b314-5e83-4975-af42-54ee03bcc459	GTACTTTGTTCCAACA-1	1	-3.7046	7.26951
iPSCORE_8_1	f0b9b314-5e83-4975-af42-54ee03bcc459	GTAGGCCAGAGTCTGG-1	1	11.8283	-24.7151
iPSCORE_8_1	f0b9b314-5e83-4975-af42-54ee03bcc459	GTAGGCCAGTGAAGTT-1	1	16.6721	-22.6938
iPSCORE_8_1	f0b9b314-5e83-4975-af42-54ee03bcc459	GTAGGCCCAATGAATG-1	1	9.08627	-28.9127
iPSCORE_8_1	f0b9b314-5e83-4975-af42-54ee03bcc459	GTAGGCCCAGGGAGAG-1	1	-8.6479	-4.24948
iPSCORE_8_1	f0b9b314-5e83-4975-af42-54ee03bcc459	GTAGGCCGTGCGCTTG-1	1	24.0978	-17.2643
iPSCORE_8_1	f0b9b314-5e83-4975-af42-54ee03bcc459	GTAGGCCGTTCTGGTA-1	1	17.5976	-14.3885
iPSCORE_8_1	f0b9b314-5e83-4975-af42-54ee03bcc459	GTAGGCCTCATAAAGG-1	1	18.9043	-13.155
iPSCORE_8_1	f0b9b314-5e83-4975-af42-54ee03bcc459	GTAGGCCTCTTAACCT-1	1	18.5958	-13.094
iPSCORE_8_1	f0b9b314-5e83-4975-af42-54ee03bcc459	GTAGTCAAGAACTCGG-1	1	-6.40068	11.3523
iPSCORE_8_1	f0b9b314-5e83-4975-af42-54ee03bcc459	GTAGTCAAGCTGCAAG-1	1	-16.0617	6.80367
iPSCORE_8_1	f0b9b314-5e83-4975-af42-54ee03bcc459	GTAGTCAAGGAACTGC-1	1	17.7804	-19.4678
iPSCORE_8_1	f0b9b314-5e83-4975-af42-54ee03bcc459	GTAGTCACAAACTGCT-1	1	9.93728	-13.3121
iPSCORE_8_1	f0b9b314-5e83-4975-af42-54ee03bcc459	GTAGTCACACACAGAG-1	1	16.6533	-24.659
iPSCORE_8_1	f0b9b314-5e83-4975-af42-54ee03bcc459	GTAGTCACACGGTTTA-1	1	20.2506	-14.2966
iPSCORE_8_1	f0b9b314-5e83-4975-af42-54ee03bcc459	GTAGTCACAGGGTACA-1	1	15.5774	-11.2044
iPSCORE_8_1	f0b9b314-5e83-4975-af42-54ee03bcc459	GTAGTCACATCACGAT-1	1	20.0557	-21.6458
iPSCORE_8_1	f0b9b314-5e83-4975-af42-54ee03bcc459	GTAGTCATCGTACGGC-1	1	10.4011	-8.78149
iPSCORE_8_1	f0b9b314-5e83-4975-af42-54ee03bcc459	GTAGTCATCTTGTCAT-1	1	16.5189	-11.3466
iPSCORE_8_1	f0b9b314-5e83-4975-af42-54ee03bcc459	GTATCTTAGAATCTCC-1	1	8.7358	-20.0903
iPSCORE_8_1	f0b9b314-5e83-4975-af42-54ee03bcc459	GTATCTTCAGATCGGA-1	1	9.45641	-15.3277
iPSCORE_8_1	f0b9b314-5e83-4975-af42-54ee03bcc459	GTATCTTCATATGAGA-1	1	-10.7324	13.4419
iPSCORE_8_1	f0b9b314-5e83-4975-af42-54ee03bcc459	GTATCTTGTAAATACG-1	1	-5.16986	8.13759
iPSCORE_8_1	f0b9b314-5e83-4975-af42-54ee03bcc459	GTATCTTGTAACGTTC-1	1	17.3439	-23.0036
iPSCORE_8_1	f0b9b314-5e83-4975-af42-54ee03bcc459	GTATCTTGTGACGCCT-1	1	21.3925	4.85417
iPSCORE_8_1	f0b9b314-5e83-4975-af42-54ee03bcc459	GTATCTTTCATGCTCC-1	1	-17.7001	12.2704
iPSCORE_8_1	f0b9b314-5e83-4975-af42-54ee03bcc459	GTATCTTTCCTAGTGA-1	1	27.9881	-8.42449
iPSCORE_8_1	f0b9b314-5e83-4975-af42-54ee03bcc459	GTATCTTTCTGCAGTA-1	1	17.5212	-15.4363
iPSCORE_8_1	f0b9b314-5e83-4975-af42-54ee03bcc459	GTATCTTTCTTGAGGT-1	1	5.44985	-17.3783
iPSCORE_8_1	f0b9b314-5e83-4975-af42-54ee03bcc459	GTATTCTCATCCAACA-1	1	17.3088	-21.9224
iPSCORE_8_1	f0b9b314-5e83-4975-af42-54ee03bcc459	GTATTCTGTTACCGAT-1	1	9.55478	-18.277
iPSCORE_8_1	f0b9b314-5e83-4975-af42-54ee03bcc459	GTATTCTTCCGAGCCA-1	1	17.8272	-4.4765
iPSCORE_8_1	f0b9b314-5e83-4975-af42-54ee03bcc459	GTATTCTTCTGCAGTA-1	1	-5.84251	8.01492
iPSCORE_8_1	f0b9b314-5e83-4975-af42-54ee03bcc459	GTCAAGTAGTCGCCGT-1	1	31.7088	-16.9706
iPSCORE_8_1	f0b9b314-5e83-4975-af42-54ee03bcc459	GTCAAGTCAGGCGATA-1	1	23.6713	-23.8763
iPSCORE_8_1	f0b9b314-5e83-4975-af42-54ee03bcc459	GTCAAGTTCTTCCTTC-1	1	15.7395	-16.4336
iPSCORE_8_1	f0b9b314-5e83-4975-af42-54ee03bcc459	GTCACAAAGAATTGTG-1	1	3.68565	-18.6849
iPSCORE_8_1	f0b9b314-5e83-4975-af42-54ee03bcc459	GTCACAATCCGGGTGT-1	1	-15.9787	10.274
iPSCORE_8_1	f0b9b314-5e83-4975-af42-54ee03bcc459	GTCACGGAGATATGGT-1	1	28.5192	-14.5577
iPSCORE_8_1	f0b9b314-5e83-4975-af42-54ee03bcc459	GTCACGGAGGTGCTTT-1	1	7.98004	-13.2774
iPSCORE_8_1	f0b9b314-5e83-4975-af42-54ee03bcc459	GTCACGGAGTCAATAG-1	1	32.5334	-11.7557
iPSCORE_8_1	f0b9b314-5e83-4975-af42-54ee03bcc459	GTCACGGCAAGGTGTG-1	1	23.4235	-5.27669
iPSCORE_8_1	f0b9b314-5e83-4975-af42-54ee03bcc459	GTCACGGCAATGACCT-1	1	-3.58499	4.13979
iPSCORE_8_1	f0b9b314-5e83-4975-af42-54ee03bcc459	GTCACGGCACCATGTA-1	1	-14.4503	17.2158
iPSCORE_8_1	f0b9b314-5e83-4975-af42-54ee03bcc459	GTCACGGGTCTAGCGC-1	1	17.1142	-10.7032
iPSCORE_8_1	f0b9b314-5e83-4975-af42-54ee03bcc459	GTCATTTAGTAGTGCG-1	1	11.0577	-12.5808
iPSCORE_8_1	f0b9b314-5e83-4975-af42-54ee03bcc459	GTCATTTCACCATCCT-1	1	17.5914	-19.2635
iPSCORE_8_1	f0b9b314-5e83-4975-af42-54ee03bcc459	GTCATTTCACCTGGTG-1	1	27.445	-18.9336
iPSCORE_8_1	f0b9b314-5e83-4975-af42-54ee03bcc459	GTCATTTCAGTCACTA-1	1	22.3944	-17.9228
iPSCORE_8_1	f0b9b314-5e83-4975-af42-54ee03bcc459	GTCATTTGTAAGTGTA-1	1	11.3094	-14.6276
iPSCORE_8_1	f0b9b314-5e83-4975-af42-54ee03bcc459	GTCATTTGTAGGCATG-1	1	19.6389	-23.5052
iPSCORE_8_1	f0b9b314-5e83-4975-af42-54ee03bcc459	GTCATTTTCCCTAACC-1	1	14.5592	-17.1674
iPSCORE_8_1	f0b9b314-5e83-4975-af42-54ee03bcc459	GTCATTTTCTCGTATT-1	1	20.7545	-18.6783
iPSCORE_8_1	f0b9b314-5e83-4975-af42-54ee03bcc459	GTCCTCAAGAATAGGG-1	1	20.6772	-9.79039
iPSCORE_8_1	f0b9b314-5e83-4975-af42-54ee03bcc459	GTCCTCAAGACGCTTT-1	1	21.0332	-16.6658
iPSCORE_8_1	f0b9b314-5e83-4975-af42-54ee03bcc459	GTCCTCAAGCTAGTCT-1	1	32.1329	-3.27361
iPSCORE_8_1	f0b9b314-5e83-4975-af42-54ee03bcc459	GTCCTCACACAGACTT-1	1	10.747	-15.7249
iPSCORE_8_1	f0b9b314-5e83-4975-af42-54ee03bcc459	GTCCTCAGTCTCTCTG-1	1	-8.62078	-3.27561
iPSCORE_8_1	f0b9b314-5e83-4975-af42-54ee03bcc459	GTCGGGTCATCGGAAG-1	1	16.2007	-5.53581
iPSCORE_8_1	f0b9b314-5e83-4975-af42-54ee03bcc459	GTCGGGTGTCTCTCGT-1	1	18.6451	-11.1776
iPSCORE_8_1	f0b9b314-5e83-4975-af42-54ee03bcc459	GTCGGGTGTTTAGGAA-1	1	21.9946	-5.68395
iPSCORE_8_1	f0b9b314-5e83-4975-af42-54ee03bcc459	GTCGGGTTCGCTTGTC-1	1	8.411	-18.4842
iPSCORE_8_1	f0b9b314-5e83-4975-af42-54ee03bcc459	GTCGTAACAAGCGAGT-1	1	7.59464	-13.8468
iPSCORE_8_1	f0b9b314-5e83-4975-af42-54ee03bcc459	GTCGTAAGTCCTGCTT-1	1	12.2558	-19.8045
iPSCORE_8_1	f0b9b314-5e83-4975-af42-54ee03bcc459	GTCGTAAGTTCACGGC-1	1	16.9767	-15.214
iPSCORE_8_1	f0b9b314-5e83-4975-af42-54ee03bcc459	GTCGTAAGTTGGACCC-1	1	-3.16865	6.59033
iPSCORE_8_1	f0b9b314-5e83-4975-af42-54ee03bcc459	GTCGTAATCGTCCAGG-1	1	-18.9501	15.285
iPSCORE_8_1	f0b9b314-5e83-4975-af42-54ee03bcc459	GTCGTAATCTGCCAGG-1	1	25.3334	-3.14786
iPSCORE_8_1	f0b9b314-5e83-4975-af42-54ee03bcc459	GTCTCGTAGATCTGAA-1	1	-16.4846	9.39947
iPSCORE_8_1	f0b9b314-5e83-4975-af42-54ee03bcc459	GTCTCGTGTCTTCGTC-1	1	18.1153	-10.856
iPSCORE_8_1	f0b9b314-5e83-4975-af42-54ee03bcc459	GTCTCGTGTGATAAGT-1	1	17.4428	-8.48769
iPSCORE_8_1	f0b9b314-5e83-4975-af42-54ee03bcc459	GTCTCGTGTTACTGAC-1	1	24.7299	-5.92186
iPSCORE_8_1	f0b9b314-5e83-4975-af42-54ee03bcc459	GTCTCGTTCACTCCTG-1	1	17.3179	-15.9256
iPSCORE_8_1	f0b9b314-5e83-4975-af42-54ee03bcc459	GTCTTCGAGAGTACCG-1	1	-13.6401	-5.0421
iPSCORE_8_1	f0b9b314-5e83-4975-af42-54ee03bcc459	GTCTTCGAGCGGATCA-1	1	8.43585	-19.1725
iPSCORE_8_1	f0b9b314-5e83-4975-af42-54ee03bcc459	GTCTTCGAGGCTATCT-1	1	-5.63373	10.3144
iPSCORE_8_1	f0b9b314-5e83-4975-af42-54ee03bcc459	GTCTTCGCATCCGCGA-1	1	7.16853	-9.32263
iPSCORE_8_1	f0b9b314-5e83-4975-af42-54ee03bcc459	GTCTTCGCATGGATGG-1	1	-0.447358	-2.24761
iPSCORE_8_1	f0b9b314-5e83-4975-af42-54ee03bcc459	GTCTTCGGTAACGACG-1	1	28.0447	-20.4075
iPSCORE_8_1	f0b9b314-5e83-4975-af42-54ee03bcc459	GTCTTCGGTCTTTCAT-1	1	23.2014	-16.89
iPSCORE_8_1	f0b9b314-5e83-4975-af42-54ee03bcc459	GTCTTCGTCACAATGC-1	1	23.8477	-10.8901
iPSCORE_8_1	f0b9b314-5e83-4975-af42-54ee03bcc459	GTCTTCGTCCTTGACC-1	1	20.4029	3.97526
iPSCORE_8_1	f0b9b314-5e83-4975-af42-54ee03bcc459	GTCTTCGTCTGGCGAC-1	1	-3.71503	10.4023
iPSCORE_8_1	f0b9b314-5e83-4975-af42-54ee03bcc459	GTGAAGGAGCTACCTA-1	1	-3.41481	6.62296
iPSCORE_8_1	f0b9b314-5e83-4975-af42-54ee03bcc459	GTGAAGGCACAGACTT-1	1	26.8183	-19.0213
iPSCORE_8_1	f0b9b314-5e83-4975-af42-54ee03bcc459	GTGAAGGGTAAATACG-1	1	21.523	-18.1976
iPSCORE_8_1	f0b9b314-5e83-4975-af42-54ee03bcc459	GTGAAGGGTCAACTGT-1	1	-14.6835	13.1144
iPSCORE_8_1	f0b9b314-5e83-4975-af42-54ee03bcc459	GTGAAGGGTCCATCCT-1	1	-8.41702	4.41981
iPSCORE_8_1	f0b9b314-5e83-4975-af42-54ee03bcc459	GTGAAGGTCTCTGAGA-1	1	9.14048	-10.8948
iPSCORE_8_1	f0b9b314-5e83-4975-af42-54ee03bcc459	GTGCAGCAGGACAGCT-1	1	22.1874	-13.6269
iPSCORE_8_1	f0b9b314-5e83-4975-af42-54ee03bcc459	GTGCAGCCACGTCTCT-1	1	-12.7914	-13.4278
iPSCORE_8_1	f0b9b314-5e83-4975-af42-54ee03bcc459	GTGCAGCCAGCTGCTG-1	1	9.00528	-18.3124
iPSCORE_8_1	f0b9b314-5e83-4975-af42-54ee03bcc459	GTGCAGCGTAGGGTAC-1	1	26.0081	-18.1282
iPSCORE_8_1	f0b9b314-5e83-4975-af42-54ee03bcc459	GTGCATACAAAGGCGT-1	1	21.7918	-11.1676
iPSCORE_8_1	f0b9b314-5e83-4975-af42-54ee03bcc459	GTGCATACACTATCTT-1	1	-7.38978	11.706
iPSCORE_8_1	f0b9b314-5e83-4975-af42-54ee03bcc459	GTGCATAGTGCAACGA-1	1	29.3591	-13.2068
iPSCORE_8_1	f0b9b314-5e83-4975-af42-54ee03bcc459	GTGCATATCGAGAACG-1	1	14.6276	-14.573
iPSCORE_8_1	f0b9b314-5e83-4975-af42-54ee03bcc459	GTGCGGTAGTGTTGAA-1	1	9.63305	-13.5063
iPSCORE_8_1	f0b9b314-5e83-4975-af42-54ee03bcc459	GTGCGGTAGTTATCGC-1	1	12.8296	-12.0259
iPSCORE_8_1	f0b9b314-5e83-4975-af42-54ee03bcc459	GTGCGGTCACATAACC-1	1	16.6552	-14.0631
iPSCORE_8_1	f0b9b314-5e83-4975-af42-54ee03bcc459	GTGCGGTCAGCAGTTT-1	1	13.4171	-17.5706
iPSCORE_8_1	f0b9b314-5e83-4975-af42-54ee03bcc459	GTGCGGTGTCCAGTAT-1	1	13.4075	-20.265
iPSCORE_8_1	f0b9b314-5e83-4975-af42-54ee03bcc459	GTGCGGTTCTAAGCCA-1	1	-7.89926	21.5343
iPSCORE_8_1	f0b9b314-5e83-4975-af42-54ee03bcc459	GTGCTTCAGAATTGTG-1	1	24.4679	-15.6577
iPSCORE_8_1	f0b9b314-5e83-4975-af42-54ee03bcc459	GTGCTTCCACCTCGGA-1	1	28.0767	-5.06526
iPSCORE_8_1	f0b9b314-5e83-4975-af42-54ee03bcc459	GTGCTTCGTCCGTCAG-1	1	-3.89691	-10.1654
iPSCORE_8_1	f0b9b314-5e83-4975-af42-54ee03bcc459	GTGCTTCGTTATCACG-1	1	21.4297	-11.5674
iPSCORE_8_1	f0b9b314-5e83-4975-af42-54ee03bcc459	GTGCTTCGTTCGTTGA-1	1	-5.20403	9.23451
iPSCORE_8_1	f0b9b314-5e83-4975-af42-54ee03bcc459	GTGCTTCGTTTAAGCC-1	1	23.8431	-16.7744
iPSCORE_8_1	f0b9b314-5e83-4975-af42-54ee03bcc459	GTGCTTCTCGTCTGCT-1	1	-3.4856	6.62952
iPSCORE_8_1	f0b9b314-5e83-4975-af42-54ee03bcc459	GTGCTTCTCTAACGGT-1	1	-15.7807	17.0521
iPSCORE_8_1	f0b9b314-5e83-4975-af42-54ee03bcc459	GTGCTTCTCTTTCCTC-1	1	17.3876	-15.8063
iPSCORE_8_1	f0b9b314-5e83-4975-af42-54ee03bcc459	GTGGGTCAGAGTACCG-1	1	26.1653	-15.4892
iPSCORE_8_1	f0b9b314-5e83-4975-af42-54ee03bcc459	GTGGGTCAGCAACGGT-1	1	18.2858	-7.8305
iPSCORE_8_1	f0b9b314-5e83-4975-af42-54ee03bcc459	GTGGGTCCAATCCAAC-1	1	14.468	-10.5033
iPSCORE_8_1	f0b9b314-5e83-4975-af42-54ee03bcc459	GTGGGTCCACTCGACG-1	1	10.7854	-13.147
iPSCORE_8_1	f0b9b314-5e83-4975-af42-54ee03bcc459	GTGGGTCCATATGCTG-1	1	8.64857	-18.9955
iPSCORE_8_1	f0b9b314-5e83-4975-af42-54ee03bcc459	GTGGGTCGTGAAAGAG-1	1	16.9264	-9.57248
iPSCORE_8_1	f0b9b314-5e83-4975-af42-54ee03bcc459	GTGTGCGAGGTAGCCA-1	1	15.175	-13.3711
iPSCORE_8_1	f0b9b314-5e83-4975-af42-54ee03bcc459	GTGTGCGCAATGGATA-1	1	-4.85452	9.80795
iPSCORE_8_1	f0b9b314-5e83-4975-af42-54ee03bcc459	GTGTGCGCAGCCACCA-1	1	22.9364	-13.3161
iPSCORE_8_1	f0b9b314-5e83-4975-af42-54ee03bcc459	GTGTGCGCAGCTCGAC-1	1	10.5127	-14.7481
iPSCORE_8_1	f0b9b314-5e83-4975-af42-54ee03bcc459	GTGTGCGCATGTTCCC-1	1	22.3099	-6.45982
iPSCORE_8_1	f0b9b314-5e83-4975-af42-54ee03bcc459	GTGTGCGGTCTGCAAT-1	1	17.1076	-14.285
iPSCORE_8_1	f0b9b314-5e83-4975-af42-54ee03bcc459	GTGTGCGGTCTTGATG-1	1	-14.9761	9.63914
iPSCORE_8_1	f0b9b314-5e83-4975-af42-54ee03bcc459	GTGTGCGTCCACGCAG-1	1	-12.8165	-4.57243
iPSCORE_8_1	f0b9b314-5e83-4975-af42-54ee03bcc459	GTGTTAGCAATCTGCA-1	1	-15.9385	17.1736
iPSCORE_8_1	f0b9b314-5e83-4975-af42-54ee03bcc459	GTGTTAGCAGGCGATA-1	1	7.34725	-15.8027
iPSCORE_8_1	f0b9b314-5e83-4975-af42-54ee03bcc459	GTGTTAGGTAGCTCCG-1	1	12.4749	-21.8813
iPSCORE_8_1	f0b9b314-5e83-4975-af42-54ee03bcc459	GTGTTAGGTCGAACAG-1	1	18.9957	-10.4108
iPSCORE_8_1	f0b9b314-5e83-4975-af42-54ee03bcc459	GTGTTAGGTCTAAAGA-1	1	11.6728	2.10567
iPSCORE_8_1	f0b9b314-5e83-4975-af42-54ee03bcc459	GTGTTAGGTTGTCTTT-1	1	-6.62971	7.87202
iPSCORE_8_1	f0b9b314-5e83-4975-af42-54ee03bcc459	GTGTTAGTCCGGGTGT-1	1	18.94	-19.9178
iPSCORE_8_1	f0b9b314-5e83-4975-af42-54ee03bcc459	GTGTTAGTCTGCGGCA-1	1	-2.15413	-3.87258
iPSCORE_8_1	f0b9b314-5e83-4975-af42-54ee03bcc459	GTTAAGCAGACCCACC-1	1	29.6626	-19.4185
iPSCORE_8_1	f0b9b314-5e83-4975-af42-54ee03bcc459	GTTAAGCAGCAGCCTC-1	1	20.5742	-5.07091
iPSCORE_8_1	f0b9b314-5e83-4975-af42-54ee03bcc459	GTTAAGCCACCCTATC-1	1	13.5415	-14.846
iPSCORE_8_1	f0b9b314-5e83-4975-af42-54ee03bcc459	GTTAAGCCATAACCTG-1	1	19.5045	-16.1949
iPSCORE_8_1	f0b9b314-5e83-4975-af42-54ee03bcc459	GTTAAGCGTATTCTCT-1	1	-12.8024	-10.8348
iPSCORE_8_1	f0b9b314-5e83-4975-af42-54ee03bcc459	GTTCATTAGCAGGTCA-1	1	9.59896	-15.2177
iPSCORE_8_1	f0b9b314-5e83-4975-af42-54ee03bcc459	GTTCATTAGGTGATTA-1	1	23.7901	-14.1793
iPSCORE_8_1	f0b9b314-5e83-4975-af42-54ee03bcc459	GTTCATTAGTACGCGA-1	1	19.2965	-13.8065
iPSCORE_8_1	f0b9b314-5e83-4975-af42-54ee03bcc459	GTTCATTCACATCCAA-1	1	-15.5686	18.8046
iPSCORE_8_1	f0b9b314-5e83-4975-af42-54ee03bcc459	GTTCATTCAGGGAGAG-1	1	2.94316	-18.9172
iPSCORE_8_1	f0b9b314-5e83-4975-af42-54ee03bcc459	GTTCATTCATTTGCTT-1	1	17.3466	-14.8957
iPSCORE_8_1	f0b9b314-5e83-4975-af42-54ee03bcc459	GTTCATTGTAAGTTCC-1	1	-6.34401	12.4841
iPSCORE_8_1	f0b9b314-5e83-4975-af42-54ee03bcc459	GTTCATTGTATTCGTG-1	1	5.02345	-14.0973
iPSCORE_8_1	f0b9b314-5e83-4975-af42-54ee03bcc459	GTTCATTTCGAATGGG-1	1	9.11903	-16.4696
iPSCORE_8_1	f0b9b314-5e83-4975-af42-54ee03bcc459	GTTCATTTCTGTGCAA-1	1	17.3245	-23.1392
iPSCORE_8_1	f0b9b314-5e83-4975-af42-54ee03bcc459	GTTCGGGAGTGTTTGC-1	1	6.76395	-14.3255
iPSCORE_8_1	f0b9b314-5e83-4975-af42-54ee03bcc459	GTTCGGGCACTGTGTA-1	1	29.7159	-11.9904
iPSCORE_8_1	f0b9b314-5e83-4975-af42-54ee03bcc459	GTTCGGGCATGCCTTC-1	1	26.6127	-8.84818
iPSCORE_8_1	f0b9b314-5e83-4975-af42-54ee03bcc459	GTTCGGGCATGGAATA-1	1	2.54489	-20.2606
iPSCORE_8_1	f0b9b314-5e83-4975-af42-54ee03bcc459	GTTCGGGGTATATCCG-1	1	-2.75901	-14.6578
iPSCORE_8_1	f0b9b314-5e83-4975-af42-54ee03bcc459	GTTCGGGGTCCCTTGT-1	1	-8.28119	-3.41631
iPSCORE_8_1	f0b9b314-5e83-4975-af42-54ee03bcc459	GTTCGGGGTCTTCAAG-1	1	7.51978	-16.0594
iPSCORE_8_1	f0b9b314-5e83-4975-af42-54ee03bcc459	GTTCGGGGTTGCTCCT-1	1	13.9438	-4.83837
iPSCORE_8_1	f0b9b314-5e83-4975-af42-54ee03bcc459	GTTCGGGTCGTGGACC-1	1	26.7902	-18.2072
iPSCORE_8_1	f0b9b314-5e83-4975-af42-54ee03bcc459	GTTCTCGAGATAGCAT-1	1	11.0098	-22.9436
iPSCORE_8_1	f0b9b314-5e83-4975-af42-54ee03bcc459	GTTCTCGAGGCTACGA-1	1	18.126	-10.3958
iPSCORE_8_1	f0b9b314-5e83-4975-af42-54ee03bcc459	GTTCTCGCATCCCACT-1	1	10.969	4.5892
iPSCORE_8_1	f0b9b314-5e83-4975-af42-54ee03bcc459	GTTCTCGTCAAACCAC-1	1	28.4817	-16.4211
iPSCORE_8_1	f0b9b314-5e83-4975-af42-54ee03bcc459	GTTCTCGTCACAGTAC-1	1	-9.37725	4.72176
iPSCORE_8_1	f0b9b314-5e83-4975-af42-54ee03bcc459	GTTCTCGTCGAGAGCA-1	1	21.7659	-9.4752
iPSCORE_8_1	f0b9b314-5e83-4975-af42-54ee03bcc459	GTTCTCGTCGGAAATA-1	1	18.7931	-7.06465
iPSCORE_8_1	f0b9b314-5e83-4975-af42-54ee03bcc459	GTTCTCGTCTACTCAT-1	1	16.476	-16.2194
iPSCORE_8_1	f0b9b314-5e83-4975-af42-54ee03bcc459	GTTTCTAAGAGCTGCA-1	1	11.5694	-18.8852
iPSCORE_8_1	f0b9b314-5e83-4975-af42-54ee03bcc459	GTTTCTAAGCCCTAAT-1	1	18.363	-24.4662
iPSCORE_8_1	f0b9b314-5e83-4975-af42-54ee03bcc459	GTTTCTACAAACCCAT-1	1	19.7731	-4.96974
iPSCORE_8_1	f0b9b314-5e83-4975-af42-54ee03bcc459	GTTTCTATCCTATGTT-1	1	16.6707	-12.4323
iPSCORE_8_1	f0b9b314-5e83-4975-af42-54ee03bcc459	TAAACCGAGAGACTAT-1	1	-5.25665	7.67736
iPSCORE_8_1	f0b9b314-5e83-4975-af42-54ee03bcc459	TAAACCGAGGATCGCA-1	1	22.3866	-6.2156
iPSCORE_8_1	f0b9b314-5e83-4975-af42-54ee03bcc459	TAAACCGAGGATGTAT-1	1	7.76402	-15.9135
iPSCORE_8_1	f0b9b314-5e83-4975-af42-54ee03bcc459	TAAACCGAGGTTCCTA-1	1	-11.0378	0.779806
iPSCORE_8_1	f0b9b314-5e83-4975-af42-54ee03bcc459	TAAACCGCAAACGTGG-1	1	9.01245	-21.6821
iPSCORE_8_1	f0b9b314-5e83-4975-af42-54ee03bcc459	TAAACCGCAAGGACTG-1	1	14.9862	-15.2686
iPSCORE_8_1	f0b9b314-5e83-4975-af42-54ee03bcc459	TAAACCGCACTCTGTC-1	1	25.4181	0.164279
iPSCORE_8_1	f0b9b314-5e83-4975-af42-54ee03bcc459	TAAACCGCAGCATGAG-1	1	27.1771	-5.65593
iPSCORE_8_1	f0b9b314-5e83-4975-af42-54ee03bcc459	TAAACCGCAGTGACAG-1	1	28.9671	-16.576
iPSCORE_8_1	f0b9b314-5e83-4975-af42-54ee03bcc459	TAAACCGGTAGCCTCG-1	1	16.0582	-24.5926
iPSCORE_8_1	f0b9b314-5e83-4975-af42-54ee03bcc459	TAAACCGGTGTGGCTC-1	1	15.0945	-19.024
iPSCORE_8_1	f0b9b314-5e83-4975-af42-54ee03bcc459	TAAGAGAAGCGTTCCG-1	1	-15.7466	17.2329
iPSCORE_8_1	f0b9b314-5e83-4975-af42-54ee03bcc459	TAAGAGAAGCTCTCGG-1	1	18.6395	2.84302
iPSCORE_8_1	f0b9b314-5e83-4975-af42-54ee03bcc459	TAAGAGAAGTGGCACA-1	1	6.6142	-15.2335
iPSCORE_8_1	f0b9b314-5e83-4975-af42-54ee03bcc459	TAAGAGACACTTCGAA-1	1	10.669	-15.4581
iPSCORE_8_1	f0b9b314-5e83-4975-af42-54ee03bcc459	TAAGAGAGTCTTGTCC-1	1	12.1493	-4.97143
iPSCORE_8_1	f0b9b314-5e83-4975-af42-54ee03bcc459	TAAGAGAGTGCCTGTG-1	1	7.61522	-12.5498
iPSCORE_8_1	f0b9b314-5e83-4975-af42-54ee03bcc459	TAAGAGATCACCCTCA-1	1	16.0474	-5.83797
iPSCORE_8_1	f0b9b314-5e83-4975-af42-54ee03bcc459	TAAGAGATCCCTTGCA-1	1	24.1159	-4.55569
iPSCORE_8_1	f0b9b314-5e83-4975-af42-54ee03bcc459	TAAGAGATCGGCTACG-1	1	23.2536	-13.762
iPSCORE_8_1	f0b9b314-5e83-4975-af42-54ee03bcc459	TAAGAGATCTAACTGG-1	1	14.6357	-23.0378
iPSCORE_8_1	f0b9b314-5e83-4975-af42-54ee03bcc459	TAAGAGATCTCCAGGG-1	1	-13.7142	-4.91196
iPSCORE_8_1	f0b9b314-5e83-4975-af42-54ee03bcc459	TAAGCGTAGTTTCCTT-1	1	14.0451	-14.3838
iPSCORE_8_1	f0b9b314-5e83-4975-af42-54ee03bcc459	TAAGTGCGTCCAGTGC-1	1	15.299	-20.3491
iPSCORE_8_1	f0b9b314-5e83-4975-af42-54ee03bcc459	TAAGTGCGTTAGATGA-1	1	24.8976	-5.74899
iPSCORE_8_1	f0b9b314-5e83-4975-af42-54ee03bcc459	TAAGTGCGTTGATTGC-1	1	19.2897	-6.0011
iPSCORE_8_1	f0b9b314-5e83-4975-af42-54ee03bcc459	TAAGTGCTCACCTCGT-1	1	25.6213	-13.6336
iPSCORE_8_1	f0b9b314-5e83-4975-af42-54ee03bcc459	TAAGTGCTCATCGATG-1	1	-16.4459	17.1031
iPSCORE_8_1	f0b9b314-5e83-4975-af42-54ee03bcc459	TACACGAAGACTGTAA-1	1	23.6573	-12.9624
iPSCORE_8_1	f0b9b314-5e83-4975-af42-54ee03bcc459	TACACGAAGCCACGCT-1	1	-17.7909	12.2923
iPSCORE_8_1	f0b9b314-5e83-4975-af42-54ee03bcc459	TACACGACAGTCACTA-1	1	-17.8272	14.6104
iPSCORE_8_1	f0b9b314-5e83-4975-af42-54ee03bcc459	TACACGACATAAAGGT-1	1	18.367	-10.6868
iPSCORE_8_1	f0b9b314-5e83-4975-af42-54ee03bcc459	TACACGAGTAAGTGTA-1	1	19.2268	-13.0111
iPSCORE_8_1	f0b9b314-5e83-4975-af42-54ee03bcc459	TACACGAGTGGCCCTA-1	1	9.78093	-18.7222
iPSCORE_8_1	f0b9b314-5e83-4975-af42-54ee03bcc459	TACACGATCTATCGCC-1	1	23.1574	-4.09556
iPSCORE_8_1	f0b9b314-5e83-4975-af42-54ee03bcc459	TACACGATCTTTACAC-1	1	12.6017	-22.8474
iPSCORE_8_1	f0b9b314-5e83-4975-af42-54ee03bcc459	TACAGTGAGCCATCGC-1	1	22.4873	-23.7091
iPSCORE_8_1	f0b9b314-5e83-4975-af42-54ee03bcc459	TACAGTGCACAGTCGC-1	1	11.2805	-10.9135
iPSCORE_8_1	f0b9b314-5e83-4975-af42-54ee03bcc459	TACAGTGCAGACACTT-1	1	22.963	-8.63961
iPSCORE_8_1	f0b9b314-5e83-4975-af42-54ee03bcc459	TACAGTGCAGGGATTG-1	1	13.4322	-16.6523
iPSCORE_8_1	f0b9b314-5e83-4975-af42-54ee03bcc459	TACAGTGCATTACGAC-1	1	21.718	-17.7469
iPSCORE_8_1	f0b9b314-5e83-4975-af42-54ee03bcc459	TACAGTGGTATTCGTG-1	1	-7.14274	8.73353
iPSCORE_8_1	f0b9b314-5e83-4975-af42-54ee03bcc459	TACAGTGGTGAGGGAG-1	1	25.3536	-3.22842
iPSCORE_8_1	f0b9b314-5e83-4975-af42-54ee03bcc459	TACAGTGGTTACGACT-1	1	-14.3766	17.6533
iPSCORE_8_1	f0b9b314-5e83-4975-af42-54ee03bcc459	TACAGTGTCCTCTAGC-1	1	-18.7639	11.2881
iPSCORE_8_1	f0b9b314-5e83-4975-af42-54ee03bcc459	TACAGTGTCCTGCCAT-1	1	15.7327	-19.3159
iPSCORE_8_1	f0b9b314-5e83-4975-af42-54ee03bcc459	TACAGTGTCTAACTCT-1	1	20.0432	-16.0896
iPSCORE_8_1	f0b9b314-5e83-4975-af42-54ee03bcc459	TACCTATAGGTAGCCA-1	1	18.8757	-21.2819
iPSCORE_8_1	f0b9b314-5e83-4975-af42-54ee03bcc459	TACCTATCAAGTTCTG-1	1	18.3127	-9.36093
iPSCORE_8_1	f0b9b314-5e83-4975-af42-54ee03bcc459	TACCTATCAATTCCTT-1	1	-17.8151	13.4776
iPSCORE_8_1	f0b9b314-5e83-4975-af42-54ee03bcc459	TACCTATCATACCATG-1	1	9.61885	-13.8214
iPSCORE_8_1	f0b9b314-5e83-4975-af42-54ee03bcc459	TACCTATGTGGTTTCA-1	1	33.8086	-13.3264
iPSCORE_8_1	f0b9b314-5e83-4975-af42-54ee03bcc459	TACCTATGTTCGCGAC-1	1	5.60526	-23.3758
iPSCORE_8_1	f0b9b314-5e83-4975-af42-54ee03bcc459	TACCTATTCCTCAATT-1	1	21.2611	-16.8453
iPSCORE_8_1	f0b9b314-5e83-4975-af42-54ee03bcc459	TACCTATTCCTTTCGG-1	1	19.127	-6.4292
iPSCORE_8_1	f0b9b314-5e83-4975-af42-54ee03bcc459	TACCTATTCGTCCGTT-1	1	-15.3743	9.47181
iPSCORE_8_1	f0b9b314-5e83-4975-af42-54ee03bcc459	TACCTTACAATGGAAT-1	1	-16.062	8.49923
iPSCORE_8_1	f0b9b314-5e83-4975-af42-54ee03bcc459	TACCTTACACAACGTT-1	1	9.41846	25.1402
iPSCORE_8_1	f0b9b314-5e83-4975-af42-54ee03bcc459	TACCTTAGTGCACGAA-1	1	17.3507	-15.9082
iPSCORE_8_1	f0b9b314-5e83-4975-af42-54ee03bcc459	TACCTTAGTTGTCTTT-1	1	25.9502	-22.4156
iPSCORE_8_1	f0b9b314-5e83-4975-af42-54ee03bcc459	TACGGATAGATCTGCT-1	1	-14.8604	7.24113
iPSCORE_8_1	f0b9b314-5e83-4975-af42-54ee03bcc459	TACGGATTCAACCATG-1	1	17.3583	7.36037
iPSCORE_8_1	f0b9b314-5e83-4975-af42-54ee03bcc459	TACGGATTCGCGTAGC-1	1	34.7634	-2.26491
iPSCORE_8_1	f0b9b314-5e83-4975-af42-54ee03bcc459	TACGGGCAGGCTCATT-1	1	16.4972	-9.60905
iPSCORE_8_1	f0b9b314-5e83-4975-af42-54ee03bcc459	TACGGGCCACTGTTAG-1	1	28.1873	-5.40504
iPSCORE_8_1	f0b9b314-5e83-4975-af42-54ee03bcc459	TACGGGCCAGTATAAG-1	1	4.24451	-21.1395
iPSCORE_8_1	f0b9b314-5e83-4975-af42-54ee03bcc459	TACGGGCGTCTCTCTG-1	1	23.421	-15.7931
iPSCORE_8_1	f0b9b314-5e83-4975-af42-54ee03bcc459	TACGGGCTCAGGTAAA-1	1	25.0403	-4.975
iPSCORE_8_1	f0b9b314-5e83-4975-af42-54ee03bcc459	TACGGGCTCCTTTACA-1	1	13.6402	-2.76766
iPSCORE_8_1	f0b9b314-5e83-4975-af42-54ee03bcc459	TACGGTAAGAATGTTG-1	1	32.4868	-14.5516
iPSCORE_8_1	f0b9b314-5e83-4975-af42-54ee03bcc459	TACGGTAAGCTGCGAA-1	1	16.0094	-15.4501
iPSCORE_8_1	f0b9b314-5e83-4975-af42-54ee03bcc459	TACGGTAAGGACCACA-1	1	12.7067	-16.7317
iPSCORE_8_1	f0b9b314-5e83-4975-af42-54ee03bcc459	TACGGTAAGTGGTAAT-1	1	12.8876	-22.2083
iPSCORE_8_1	f0b9b314-5e83-4975-af42-54ee03bcc459	TACGGTACACCATCCT-1	1	-15.26	9.67789
iPSCORE_8_1	f0b9b314-5e83-4975-af42-54ee03bcc459	TACGGTACACTCGACG-1	1	12.8488	-23.6017
iPSCORE_8_1	f0b9b314-5e83-4975-af42-54ee03bcc459	TACGGTACAGGTGCCT-1	1	16.8078	-7.54951
iPSCORE_8_1	f0b9b314-5e83-4975-af42-54ee03bcc459	TACGGTAGTATATCCG-1	1	-15.0351	14.2238
iPSCORE_8_1	f0b9b314-5e83-4975-af42-54ee03bcc459	TACGGTAGTCTCACCT-1	1	-4.10357	-9.72407
iPSCORE_8_1	f0b9b314-5e83-4975-af42-54ee03bcc459	TACGGTAGTCTCTTAT-1	1	29.5486	-15.7565
iPSCORE_8_1	f0b9b314-5e83-4975-af42-54ee03bcc459	TACGGTAGTTCAACCA-1	1	13.9787	-7.85688
iPSCORE_8_1	f0b9b314-5e83-4975-af42-54ee03bcc459	TACGGTAGTTTCGCTC-1	1	18.0722	-22.9606
iPSCORE_8_1	f0b9b314-5e83-4975-af42-54ee03bcc459	TACTCATAGATAGGAG-1	1	22.7296	-19.5797
iPSCORE_8_1	f0b9b314-5e83-4975-af42-54ee03bcc459	TACTCATGTGCGAAAC-1	1	13.2247	-25.2474
iPSCORE_8_1	f0b9b314-5e83-4975-af42-54ee03bcc459	TACTCATTCTACTTAC-1	1	11.4808	-22.4824
iPSCORE_8_1	f0b9b314-5e83-4975-af42-54ee03bcc459	TACTCGCAGTGCGATG-1	1	14.805	-14.1915
iPSCORE_8_1	f0b9b314-5e83-4975-af42-54ee03bcc459	TACTCGCCACCTATCC-1	1	28.6659	-15.182
iPSCORE_8_1	f0b9b314-5e83-4975-af42-54ee03bcc459	TACTCGCCATATACGC-1	1	12.6166	-14.5857
iPSCORE_8_1	f0b9b314-5e83-4975-af42-54ee03bcc459	TACTCGCTCTGGCGTG-1	1	15.3535	-22.7871
iPSCORE_8_1	f0b9b314-5e83-4975-af42-54ee03bcc459	TACTTACCACATTTCT-1	1	30.5438	-17.6158
iPSCORE_8_1	f0b9b314-5e83-4975-af42-54ee03bcc459	TACTTACCATGGTCAT-1	1	27.6008	-5.91435
iPSCORE_8_1	f0b9b314-5e83-4975-af42-54ee03bcc459	TACTTACCATGTCTCC-1	1	-14.0793	-0.215258
iPSCORE_8_1	f0b9b314-5e83-4975-af42-54ee03bcc459	TACTTACTCAAGAAGT-1	1	22.3489	-13.8747
iPSCORE_8_1	f0b9b314-5e83-4975-af42-54ee03bcc459	TACTTACTCCAGTAGT-1	1	8.53717	-20.7035
iPSCORE_8_1	f0b9b314-5e83-4975-af42-54ee03bcc459	TACTTACTCTCATTCA-1	1	-14.2181	13.6809
iPSCORE_8_1	f0b9b314-5e83-4975-af42-54ee03bcc459	TACTTGTCAACCGCCA-1	1	7.64932	-9.16483
iPSCORE_8_1	f0b9b314-5e83-4975-af42-54ee03bcc459	TACTTGTCAATGGATA-1	1	23.2088	-18.1171
iPSCORE_8_1	f0b9b314-5e83-4975-af42-54ee03bcc459	TACTTGTGTCGTTGTA-1	1	19.6965	-13.8657
iPSCORE_8_1	f0b9b314-5e83-4975-af42-54ee03bcc459	TACTTGTGTTCAGTAC-1	1	12.2417	-19.5526
iPSCORE_8_1	f0b9b314-5e83-4975-af42-54ee03bcc459	TACTTGTGTTCCACAA-1	1	-17.6357	-10.4468
iPSCORE_8_1	f0b9b314-5e83-4975-af42-54ee03bcc459	TACTTGTTCCCGACTT-1	1	14.5598	-13.5776
iPSCORE_8_1	f0b9b314-5e83-4975-af42-54ee03bcc459	TACTTGTTCTGTTGAG-1	1	-15.1924	18.4924
iPSCORE_8_1	f0b9b314-5e83-4975-af42-54ee03bcc459	TAGACCAAGCCACGTC-1	1	-5.47467	7.62942
iPSCORE_8_1	f0b9b314-5e83-4975-af42-54ee03bcc459	TAGACCACACCAGGTC-1	1	35.3526	-2.85631
iPSCORE_8_1	f0b9b314-5e83-4975-af42-54ee03bcc459	TAGACCACATTTGCTT-1	1	26.0542	-22.4236
iPSCORE_8_1	f0b9b314-5e83-4975-af42-54ee03bcc459	TAGACCAGTGATGTGG-1	1	-19.2203	16.0309
iPSCORE_8_1	f0b9b314-5e83-4975-af42-54ee03bcc459	TAGACCAGTTGATTGC-1	1	23.9999	-16.0171
iPSCORE_8_1	f0b9b314-5e83-4975-af42-54ee03bcc459	TAGACCAGTTTGGGCC-1	1	19.4029	-14.0645
iPSCORE_8_1	f0b9b314-5e83-4975-af42-54ee03bcc459	TAGACCATCAGCGACC-1	1	-15.7425	11.1637
iPSCORE_8_1	f0b9b314-5e83-4975-af42-54ee03bcc459	TAGACCATCCTAGTGA-1	1	17.4202	-24.8425
iPSCORE_8_1	f0b9b314-5e83-4975-af42-54ee03bcc459	TAGAGCTAGGACTGGT-1	1	-13.8534	12.3874
iPSCORE_8_1	f0b9b314-5e83-4975-af42-54ee03bcc459	TAGAGCTAGGCATGGT-1	1	24.8203	-19.4747
iPSCORE_8_1	f0b9b314-5e83-4975-af42-54ee03bcc459	TAGAGCTAGGGTATCG-1	1	-3.01333	6.67435
iPSCORE_8_1	f0b9b314-5e83-4975-af42-54ee03bcc459	TAGAGCTCACATAACC-1	1	21.1188	-7.65212
iPSCORE_8_1	f0b9b314-5e83-4975-af42-54ee03bcc459	TAGAGCTCACCGTTGG-1	1	-10.2293	7.97441
iPSCORE_8_1	f0b9b314-5e83-4975-af42-54ee03bcc459	TAGAGCTCACTCTGTC-1	1	11.3411	-1.77743
iPSCORE_8_1	f0b9b314-5e83-4975-af42-54ee03bcc459	TAGAGCTTCCGCATAA-1	1	17.9074	-26.5396
iPSCORE_8_1	f0b9b314-5e83-4975-af42-54ee03bcc459	TAGCCGGCAAGAGTCG-1	1	21.0054	-15.4539
iPSCORE_8_1	f0b9b314-5e83-4975-af42-54ee03bcc459	TAGCCGGCACATCCGG-1	1	25.0727	-12.8302
iPSCORE_8_1	f0b9b314-5e83-4975-af42-54ee03bcc459	TAGCCGGCAGCTCCGA-1	1	23.4327	-19.1974
iPSCORE_8_1	f0b9b314-5e83-4975-af42-54ee03bcc459	TAGCCGGGTCCTAGCG-1	1	-4.4184	6.85482
iPSCORE_8_1	f0b9b314-5e83-4975-af42-54ee03bcc459	TAGGCATAGACCGGAT-1	1	13.5867	-11.5285
iPSCORE_8_1	f0b9b314-5e83-4975-af42-54ee03bcc459	TAGGCATAGTGATCGG-1	1	18.1392	-15.7785
iPSCORE_8_1	f0b9b314-5e83-4975-af42-54ee03bcc459	TAGGCATCACGCCAGT-1	1	13.4721	-7.89994
iPSCORE_8_1	f0b9b314-5e83-4975-af42-54ee03bcc459	TAGGCATCACGGATAG-1	1	8.96768	-21.1705
iPSCORE_8_1	f0b9b314-5e83-4975-af42-54ee03bcc459	TAGGCATCAGATCGGA-1	1	27.0715	-17.8902
iPSCORE_8_1	f0b9b314-5e83-4975-af42-54ee03bcc459	TAGGCATCAGGATCGA-1	1	23.6649	-13.6604
iPSCORE_8_1	f0b9b314-5e83-4975-af42-54ee03bcc459	TAGGCATTCAAGCCTA-1	1	-5.74481	2.40384
iPSCORE_8_1	f0b9b314-5e83-4975-af42-54ee03bcc459	TAGTGGTAGAAGGTGA-1	1	-4.16425	9.17981
iPSCORE_8_1	f0b9b314-5e83-4975-af42-54ee03bcc459	TAGTGGTAGCGCTTAT-1	1	20.9704	-11.1363
iPSCORE_8_1	f0b9b314-5e83-4975-af42-54ee03bcc459	TAGTGGTAGTCAAGGC-1	1	9.9492	-21.7863
iPSCORE_8_1	f0b9b314-5e83-4975-af42-54ee03bcc459	TAGTTGGAGATGTCGG-1	1	6.3852	-16.3639
iPSCORE_8_1	f0b9b314-5e83-4975-af42-54ee03bcc459	TAGTTGGAGCCACGCT-1	1	-12.9289	13.757
iPSCORE_8_1	f0b9b314-5e83-4975-af42-54ee03bcc459	TAGTTGGAGCGATTCT-1	1	2.28071	-20.6533
iPSCORE_8_1	f0b9b314-5e83-4975-af42-54ee03bcc459	TAGTTGGAGCTGGAAC-1	1	9.15938	-15.5854
iPSCORE_8_1	f0b9b314-5e83-4975-af42-54ee03bcc459	TAGTTGGAGTTCCACA-1	1	7.59004	-0.789543
iPSCORE_8_1	f0b9b314-5e83-4975-af42-54ee03bcc459	TAGTTGGCAGTTCATG-1	1	19.3077	-13.6061
iPSCORE_8_1	f0b9b314-5e83-4975-af42-54ee03bcc459	TAGTTGGGTACTCTCC-1	1	8.2487	22.8531
iPSCORE_8_1	f0b9b314-5e83-4975-af42-54ee03bcc459	TAGTTGGGTGACAAAT-1	1	-16.0823	12.6932
iPSCORE_8_1	f0b9b314-5e83-4975-af42-54ee03bcc459	TAGTTGGGTTCGAATC-1	1	4.15048	27.0876
iPSCORE_8_1	f0b9b314-5e83-4975-af42-54ee03bcc459	TAGTTGGGTTTGCATG-1	1	12.6678	3.73865
iPSCORE_8_1	f0b9b314-5e83-4975-af42-54ee03bcc459	TAGTTGGTCGCCCTTA-1	1	14.8822	-20.0406
iPSCORE_8_1	f0b9b314-5e83-4975-af42-54ee03bcc459	TATCAGGGTCTAACGT-1	1	7.98284	-21.6209
iPSCORE_8_1	f0b9b314-5e83-4975-af42-54ee03bcc459	TATCAGGGTGATGCCC-1	1	17.861	-15.7762
iPSCORE_8_1	f0b9b314-5e83-4975-af42-54ee03bcc459	TATCAGGTCACGCATA-1	1	20.0271	-16.447
iPSCORE_8_1	f0b9b314-5e83-4975-af42-54ee03bcc459	TATCAGGTCAGGATCT-1	1	16.7191	-21.4024
iPSCORE_8_1	f0b9b314-5e83-4975-af42-54ee03bcc459	TATCAGGTCTGCGACG-1	1	19.7178	-10.7863
iPSCORE_8_1	f0b9b314-5e83-4975-af42-54ee03bcc459	TATCTCAAGCGACGTA-1	1	8.19346	-22.4821
iPSCORE_8_1	f0b9b314-5e83-4975-af42-54ee03bcc459	TATCTCAAGCTACCTA-1	1	11.8039	-4.80143
iPSCORE_8_1	f0b9b314-5e83-4975-af42-54ee03bcc459	TATCTCAAGTCACGCC-1	1	6.47979	-21.9164
iPSCORE_8_1	f0b9b314-5e83-4975-af42-54ee03bcc459	TATCTCACAAGTAATG-1	1	31.4956	-18.2435
iPSCORE_8_1	f0b9b314-5e83-4975-af42-54ee03bcc459	TATCTCACATGAGCGA-1	1	13.9657	5.31149
iPSCORE_8_1	f0b9b314-5e83-4975-af42-54ee03bcc459	TATCTCATCCACTCCA-1	1	-7.61299	-6.14437
iPSCORE_8_1	f0b9b314-5e83-4975-af42-54ee03bcc459	TATGCCCAGCCGGTAA-1	1	13.2835	-24.571
iPSCORE_8_1	f0b9b314-5e83-4975-af42-54ee03bcc459	TATGCCCAGCTAGTTC-1	1	-13.0985	-13.561
iPSCORE_8_1	f0b9b314-5e83-4975-af42-54ee03bcc459	TATGCCCAGCTGAAAT-1	1	35.2996	-2.47892
iPSCORE_8_1	f0b9b314-5e83-4975-af42-54ee03bcc459	TATGCCCAGTCAAGGC-1	1	19.4287	-14.0341
iPSCORE_8_1	f0b9b314-5e83-4975-af42-54ee03bcc459	TATGCCCCAGTACACT-1	1	-18.4535	12.3266
iPSCORE_8_1	f0b9b314-5e83-4975-af42-54ee03bcc459	TATGCCCTCTAGCACA-1	1	26.4138	-4.19457
iPSCORE_8_1	f0b9b314-5e83-4975-af42-54ee03bcc459	TATTACCAGACTTGAA-1	1	-11.9575	18.791
iPSCORE_8_1	f0b9b314-5e83-4975-af42-54ee03bcc459	TATTACCAGCCCGAAA-1	1	27.4707	-5.9701
iPSCORE_8_1	f0b9b314-5e83-4975-af42-54ee03bcc459	TATTACCCAATGTTGC-1	1	15.8813	-11.3425
iPSCORE_8_1	f0b9b314-5e83-4975-af42-54ee03bcc459	TATTACCCATCACGTA-1	1	29.916	-14.1966
iPSCORE_8_1	f0b9b314-5e83-4975-af42-54ee03bcc459	TATTACCGTCCCGACA-1	1	-14.7788	12.5966
iPSCORE_8_1	f0b9b314-5e83-4975-af42-54ee03bcc459	TATTACCTCACTATTC-1	1	9.72305	-21.69
iPSCORE_8_1	f0b9b314-5e83-4975-af42-54ee03bcc459	TATTACCTCCACTGGG-1	1	-6.56085	9.95736
iPSCORE_8_1	f0b9b314-5e83-4975-af42-54ee03bcc459	TCAACGAAGAGGACGG-1	1	7.34636	-16.9166
iPSCORE_8_1	f0b9b314-5e83-4975-af42-54ee03bcc459	TCAACGAAGCTTCGCG-1	1	6.7519	-22.1456
iPSCORE_8_1	f0b9b314-5e83-4975-af42-54ee03bcc459	TCAACGAGTACCGTTA-1	1	22.107	-4.51525
iPSCORE_8_1	f0b9b314-5e83-4975-af42-54ee03bcc459	TCAACGAGTCTAACGT-1	1	21.9736	-6.13741
iPSCORE_8_1	f0b9b314-5e83-4975-af42-54ee03bcc459	TCAACGATCAACGCTA-1	1	10.8947	-18.1183
iPSCORE_8_1	f0b9b314-5e83-4975-af42-54ee03bcc459	TCAACGATCAGTTGAC-1	1	17.4258	-9.14422
iPSCORE_8_1	f0b9b314-5e83-4975-af42-54ee03bcc459	TCAACGATCGTCACGG-1	1	23.0181	-15.078
iPSCORE_8_1	f0b9b314-5e83-4975-af42-54ee03bcc459	TCAATCTAGGCACATG-1	1	20.2902	-18.2383
iPSCORE_8_1	f0b9b314-5e83-4975-af42-54ee03bcc459	TCAATCTAGTCGTACT-1	1	26.2755	0.523044
iPSCORE_8_1	f0b9b314-5e83-4975-af42-54ee03bcc459	TCAATCTCACTTAACG-1	1	26.2379	-5.33835
iPSCORE_8_1	f0b9b314-5e83-4975-af42-54ee03bcc459	TCAATCTCAGCGTTCG-1	1	19.2429	-7.22191
iPSCORE_8_1	f0b9b314-5e83-4975-af42-54ee03bcc459	TCAATCTCAGGCTGAA-1	1	23.3135	-17.1226
iPSCORE_8_1	f0b9b314-5e83-4975-af42-54ee03bcc459	TCAATCTGTCCGAACC-1	1	17.1644	-23.1696
iPSCORE_8_1	f0b9b314-5e83-4975-af42-54ee03bcc459	TCAATCTTCCCGACTT-1	1	18.7666	-19.3576
iPSCORE_8_1	f0b9b314-5e83-4975-af42-54ee03bcc459	TCACAAGAGAAGCCCA-1	1	22.2243	-16.2177
iPSCORE_8_1	f0b9b314-5e83-4975-af42-54ee03bcc459	TCACAAGAGTCCATAC-1	1	7.42871	-22.9486
iPSCORE_8_1	f0b9b314-5e83-4975-af42-54ee03bcc459	TCACAAGCACTGTCGG-1	1	-9.25075	2.25539
iPSCORE_8_1	f0b9b314-5e83-4975-af42-54ee03bcc459	TCACAAGTCACTATTC-1	1	17.2998	-16.0093
iPSCORE_8_1	f0b9b314-5e83-4975-af42-54ee03bcc459	TCACAAGTCATCGGAT-1	1	-15.2341	18.6271
iPSCORE_8_1	f0b9b314-5e83-4975-af42-54ee03bcc459	TCACAAGTCGTTGCCT-1	1	28.3767	-13.3003
iPSCORE_8_1	f0b9b314-5e83-4975-af42-54ee03bcc459	TCACGAAAGCAGATCG-1	1	20.9555	-6.95059
iPSCORE_8_1	f0b9b314-5e83-4975-af42-54ee03bcc459	TCACGAAAGTCCCACG-1	1	-12.8419	19.531
iPSCORE_8_1	f0b9b314-5e83-4975-af42-54ee03bcc459	TCACGAACAAACCCAT-1	1	17.9153	-23.195
iPSCORE_8_1	f0b9b314-5e83-4975-af42-54ee03bcc459	TCACGAACAACGATGG-1	1	-6.40927	12.7137
iPSCORE_8_1	f0b9b314-5e83-4975-af42-54ee03bcc459	TCACGAACACTAAGTC-1	1	-12.9582	19.5921
iPSCORE_8_1	f0b9b314-5e83-4975-af42-54ee03bcc459	TCACGAAGTCCGAGTC-1	1	13.4009	-10.2959
iPSCORE_8_1	f0b9b314-5e83-4975-af42-54ee03bcc459	TCACGAAGTGTGACGA-1	1	21.4066	-7.60527
iPSCORE_8_1	f0b9b314-5e83-4975-af42-54ee03bcc459	TCAGATGAGCGAGAAA-1	1	23.8656	-21.47
iPSCORE_8_1	f0b9b314-5e83-4975-af42-54ee03bcc459	TCAGATGAGGATCGCA-1	1	11.7577	-4.80179
iPSCORE_8_1	f0b9b314-5e83-4975-af42-54ee03bcc459	TCAGATGCAGGACGTA-1	1	-7.25581	12.2952
iPSCORE_8_1	f0b9b314-5e83-4975-af42-54ee03bcc459	TCAGATGCATCCCATC-1	1	21.9538	-14.0448
iPSCORE_8_1	f0b9b314-5e83-4975-af42-54ee03bcc459	TCAGATGGTAACGACG-1	1	7.88999	-13.4199
iPSCORE_8_1	f0b9b314-5e83-4975-af42-54ee03bcc459	TCAGATGTCACATGCA-1	1	19.2798	-13.2337
iPSCORE_8_1	f0b9b314-5e83-4975-af42-54ee03bcc459	TCAGATGTCATTGCCC-1	1	2.60334	-19.8059
iPSCORE_8_1	f0b9b314-5e83-4975-af42-54ee03bcc459	TCAGATGTCGTTGCCT-1	1	-12.2595	10.307
iPSCORE_8_1	f0b9b314-5e83-4975-af42-54ee03bcc459	TCAGCAAAGATGTCGG-1	1	14.8957	-7.84832
iPSCORE_8_1	f0b9b314-5e83-4975-af42-54ee03bcc459	TCAGCAAGTAGCAAAT-1	1	11.9485	3.24107
iPSCORE_8_1	f0b9b314-5e83-4975-af42-54ee03bcc459	TCAGCAATCATGGTCA-1	1	22.8009	-16.5662
iPSCORE_8_1	f0b9b314-5e83-4975-af42-54ee03bcc459	TCAGCTCAGTGCAAGC-1	1	15.3364	-13.7905
iPSCORE_8_1	f0b9b314-5e83-4975-af42-54ee03bcc459	TCAGGATAGGGCTTCC-1	1	21.5569	-5.24456
iPSCORE_8_1	f0b9b314-5e83-4975-af42-54ee03bcc459	TCAGGATAGGTGCAAC-1	1	-16.023	10.6423
iPSCORE_8_1	f0b9b314-5e83-4975-af42-54ee03bcc459	TCAGGATCAAAGGTGC-1	1	12.2267	24.3382
iPSCORE_8_1	f0b9b314-5e83-4975-af42-54ee03bcc459	TCAGGATCAAGTAGTA-1	1	-6.2267	8.20354
iPSCORE_8_1	f0b9b314-5e83-4975-af42-54ee03bcc459	TCAGGATGTGCAGACA-1	1	5.73299	-19.2543
iPSCORE_8_1	f0b9b314-5e83-4975-af42-54ee03bcc459	TCAGGATGTGTTGGGA-1	1	15.8852	-12.8823
iPSCORE_8_1	f0b9b314-5e83-4975-af42-54ee03bcc459	TCAGGATTCAATCTCT-1	1	7.94804	-23.3634
iPSCORE_8_1	f0b9b314-5e83-4975-af42-54ee03bcc459	TCAGGATTCACATAGC-1	1	7.48069	-12.6645
iPSCORE_8_1	f0b9b314-5e83-4975-af42-54ee03bcc459	TCAGGATTCATGCTCC-1	1	15.3818	-7.66172
iPSCORE_8_1	f0b9b314-5e83-4975-af42-54ee03bcc459	TCAGGATTCCCAAGTA-1	1	13.5156	-10.7737
iPSCORE_8_1	f0b9b314-5e83-4975-af42-54ee03bcc459	TCAGGATTCCTGTACC-1	1	14.2288	-12.9491
iPSCORE_8_1	f0b9b314-5e83-4975-af42-54ee03bcc459	TCAGGTAAGACGACGT-1	1	20.3371	-16.9577
iPSCORE_8_1	f0b9b314-5e83-4975-af42-54ee03bcc459	TCAGGTACAAGGGTCA-1	1	18.2005	-7.59098
iPSCORE_8_1	f0b9b314-5e83-4975-af42-54ee03bcc459	TCAGGTACATCTGGTA-1	1	8.01483	-13.0161
iPSCORE_8_1	f0b9b314-5e83-4975-af42-54ee03bcc459	TCAGGTAGTTCCATGA-1	1	-14.4954	18.016
iPSCORE_8_1	f0b9b314-5e83-4975-af42-54ee03bcc459	TCAGGTATCAGGATCT-1	1	6.89652	-15.6221
iPSCORE_8_1	f0b9b314-5e83-4975-af42-54ee03bcc459	TCAGGTATCCACGTGG-1	1	33.6833	-2.00358
iPSCORE_8_1	f0b9b314-5e83-4975-af42-54ee03bcc459	TCATTACAGGCGTACA-1	1	27.1862	-15.5037
iPSCORE_8_1	f0b9b314-5e83-4975-af42-54ee03bcc459	TCATTACCAACTGCGC-1	1	33.456	-16.0436
iPSCORE_8_1	f0b9b314-5e83-4975-af42-54ee03bcc459	TCATTACGTCTTCTCG-1	1	10.3841	-22.903
iPSCORE_8_1	f0b9b314-5e83-4975-af42-54ee03bcc459	TCATTACGTTCAGTAC-1	1	4.33114	-21.2829
iPSCORE_8_1	f0b9b314-5e83-4975-af42-54ee03bcc459	TCATTACTCTGCGTAA-1	1	15.9627	-22.3793
iPSCORE_8_1	f0b9b314-5e83-4975-af42-54ee03bcc459	TCATTACTCTGCTGCT-1	1	9.87852	-15.0704
iPSCORE_8_1	f0b9b314-5e83-4975-af42-54ee03bcc459	TCATTTGAGTGGGCTA-1	1	19.2013	-18.2906
iPSCORE_8_1	f0b9b314-5e83-4975-af42-54ee03bcc459	TCCACACAGCCCAATT-1	1	9.12842	-23.9001
iPSCORE_8_1	f0b9b314-5e83-4975-af42-54ee03bcc459	TCCACACAGGTGCTAG-1	1	-9.72177	6.86915
iPSCORE_8_1	f0b9b314-5e83-4975-af42-54ee03bcc459	TCCACACCAAGTTCTG-1	1	16.5134	-12.6154
iPSCORE_8_1	f0b9b314-5e83-4975-af42-54ee03bcc459	TCCACACTCTGCTGTC-1	1	23.5907	-5.14878
iPSCORE_8_1	f0b9b314-5e83-4975-af42-54ee03bcc459	TCCCGATAGAATGTTG-1	1	23.1792	-14.6512
iPSCORE_8_1	f0b9b314-5e83-4975-af42-54ee03bcc459	TCCCGATAGGATGCGT-1	1	-12.168	16.956
iPSCORE_8_1	f0b9b314-5e83-4975-af42-54ee03bcc459	TCCCGATAGGCTACGA-1	1	12.2131	-15.3945
iPSCORE_8_1	f0b9b314-5e83-4975-af42-54ee03bcc459	TCCCGATCAGATGGCA-1	1	16.5213	-16.689
iPSCORE_8_1	f0b9b314-5e83-4975-af42-54ee03bcc459	TCCCGATCATGCCACG-1	1	23.5682	-22.5886
iPSCORE_8_1	f0b9b314-5e83-4975-af42-54ee03bcc459	TCCCGATGTATATGGA-1	1	25.5135	-19.1047
iPSCORE_8_1	f0b9b314-5e83-4975-af42-54ee03bcc459	TCCCGATGTGAAAGAG-1	1	-15.4798	15.1696
iPSCORE_8_1	f0b9b314-5e83-4975-af42-54ee03bcc459	TCCCGATGTTACGACT-1	1	17.1416	-13.3257
iPSCORE_8_1	f0b9b314-5e83-4975-af42-54ee03bcc459	TCGAGGCAGATGGCGT-1	1	3.15708	-21.679
iPSCORE_8_1	f0b9b314-5e83-4975-af42-54ee03bcc459	TCGAGGCAGTCTCAAC-1	1	29.1386	-13.9607
iPSCORE_8_1	f0b9b314-5e83-4975-af42-54ee03bcc459	TCGAGGCCAATAGAGT-1	1	8.49239	-22.8597
iPSCORE_8_1	f0b9b314-5e83-4975-af42-54ee03bcc459	TCGAGGCGTACGACCC-1	1	12.9684	-15.6506
iPSCORE_8_1	f0b9b314-5e83-4975-af42-54ee03bcc459	TCGAGGCGTGTCGCTG-1	1	19.5759	-11.8098
iPSCORE_8_1	f0b9b314-5e83-4975-af42-54ee03bcc459	TCGAGGCGTTGGGACA-1	1	24.1386	-15.0843
iPSCORE_8_1	f0b9b314-5e83-4975-af42-54ee03bcc459	TCGAGGCTCGGCTTGG-1	1	-14.6884	8.10129
iPSCORE_8_1	f0b9b314-5e83-4975-af42-54ee03bcc459	TCGCGAGAGACTGGGT-1	1	17.0163	-18.957
iPSCORE_8_1	f0b9b314-5e83-4975-af42-54ee03bcc459	TCGCGAGAGCAACGGT-1	1	35.7143	-3.36672
iPSCORE_8_1	f0b9b314-5e83-4975-af42-54ee03bcc459	TCGCGAGCACGTTGGC-1	1	24.6015	-11.518
iPSCORE_8_1	f0b9b314-5e83-4975-af42-54ee03bcc459	TCGCGAGCATAAAGGT-1	1	20.1707	6.38476
iPSCORE_8_1	f0b9b314-5e83-4975-af42-54ee03bcc459	TCGCGAGGTGACCAAG-1	1	34.9739	-0.479882
iPSCORE_8_1	f0b9b314-5e83-4975-af42-54ee03bcc459	TCGCGAGTCGGCTTGG-1	1	14.3522	-8.10713
iPSCORE_8_1	f0b9b314-5e83-4975-af42-54ee03bcc459	TCGCGAGTCTTACCGC-1	1	-7.05975	-16.3379
iPSCORE_8_1	f0b9b314-5e83-4975-af42-54ee03bcc459	TCGCGTTAGGCAGGTT-1	1	-4.05729	7.08351
iPSCORE_8_1	f0b9b314-5e83-4975-af42-54ee03bcc459	TCGCGTTAGGGAAACA-1	1	22.1337	-5.21885
iPSCORE_8_1	f0b9b314-5e83-4975-af42-54ee03bcc459	TCGCGTTAGGTCATCT-1	1	21.1823	-18.8359
iPSCORE_8_1	f0b9b314-5e83-4975-af42-54ee03bcc459	TCGCGTTCAGCTCCGA-1	1	16.3039	-22.1788
iPSCORE_8_1	f0b9b314-5e83-4975-af42-54ee03bcc459	TCGCGTTGTAAATGTG-1	1	17.4871	-23.4487
iPSCORE_8_1	f0b9b314-5e83-4975-af42-54ee03bcc459	TCGCGTTTCAAGCCTA-1	1	7.17574	-21.8459
iPSCORE_8_1	f0b9b314-5e83-4975-af42-54ee03bcc459	TCGCGTTTCTGTCTAT-1	1	23.8811	-17.508
iPSCORE_8_1	f0b9b314-5e83-4975-af42-54ee03bcc459	TCGGGACAGGCACATG-1	1	19.0303	-10.2413
iPSCORE_8_1	f0b9b314-5e83-4975-af42-54ee03bcc459	TCGGGACCAATGAATG-1	1	3.00671	-9.10848
iPSCORE_8_1	f0b9b314-5e83-4975-af42-54ee03bcc459	TCGGGACCAGGACGTA-1	1	17.4028	-16.0577
iPSCORE_8_1	f0b9b314-5e83-4975-af42-54ee03bcc459	TCGGGACGTCGTGGCT-1	1	-12.6152	13.6917
iPSCORE_8_1	f0b9b314-5e83-4975-af42-54ee03bcc459	TCGGTAAAGAGCCCAA-1	1	14.6214	-8.80249
iPSCORE_8_1	f0b9b314-5e83-4975-af42-54ee03bcc459	TCGGTAAAGCGAAGGG-1	1	10.7139	-13.8402
iPSCORE_8_1	f0b9b314-5e83-4975-af42-54ee03bcc459	TCGGTAACAAGGACAC-1	1	18.953	-21.4559
iPSCORE_8_1	f0b9b314-5e83-4975-af42-54ee03bcc459	TCGGTAACAAGGGTCA-1	1	-5.48483	10.0358
iPSCORE_8_1	f0b9b314-5e83-4975-af42-54ee03bcc459	TCGGTAACACTGTTAG-1	1	27.2793	-6.72918
iPSCORE_8_1	f0b9b314-5e83-4975-af42-54ee03bcc459	TCGGTAACATGTCCTC-1	1	19.5063	-9.39435
iPSCORE_8_1	f0b9b314-5e83-4975-af42-54ee03bcc459	TCGGTAACATTCACTT-1	1	17.623	-8.60918
iPSCORE_8_1	f0b9b314-5e83-4975-af42-54ee03bcc459	TCGGTAATCAGGCCCA-1	1	23.7067	-21.4767
iPSCORE_8_1	f0b9b314-5e83-4975-af42-54ee03bcc459	TCGTACCAGTGGAGTC-1	1	21.809	-5.75711
iPSCORE_8_1	f0b9b314-5e83-4975-af42-54ee03bcc459	TCGTACCCAAGCTGTT-1	1	30.7004	-11.3853
iPSCORE_8_1	f0b9b314-5e83-4975-af42-54ee03bcc459	TCGTACCCAAGTCTGT-1	1	4.6781	12.3416
iPSCORE_8_1	f0b9b314-5e83-4975-af42-54ee03bcc459	TCGTACCCAGCCTATA-1	1	14.5852	-12.8141
iPSCORE_8_1	f0b9b314-5e83-4975-af42-54ee03bcc459	TCGTACCGTGTCGCTG-1	1	20.2055	-7.16909
iPSCORE_8_1	f0b9b314-5e83-4975-af42-54ee03bcc459	TCGTACCGTGTGCGTC-1	1	23.6677	-19.4568
iPSCORE_8_1	f0b9b314-5e83-4975-af42-54ee03bcc459	TCGTAGAAGGCAATTA-1	1	10.5073	-15.4847
iPSCORE_8_1	f0b9b314-5e83-4975-af42-54ee03bcc459	TCGTAGACACAGGTTT-1	1	15.6976	21.0228
iPSCORE_8_1	f0b9b314-5e83-4975-af42-54ee03bcc459	TCGTAGAGTGCTCTTC-1	1	-16.9384	9.66256
iPSCORE_8_1	f0b9b314-5e83-4975-af42-54ee03bcc459	TCGTAGAGTTCGCTAA-1	1	9.83285	-19.0481
iPSCORE_8_1	f0b9b314-5e83-4975-af42-54ee03bcc459	TCGTAGAGTTCGGCAC-1	1	12.0773	-21.6693
iPSCORE_8_1	f0b9b314-5e83-4975-af42-54ee03bcc459	TCGTAGATCAATCTCT-1	1	10.6359	-22.771
iPSCORE_8_1	f0b9b314-5e83-4975-af42-54ee03bcc459	TCGTAGATCCTAGTGA-1	1	5.47723	-22.9799
iPSCORE_8_1	f0b9b314-5e83-4975-af42-54ee03bcc459	TCTATTGCACAACGTT-1	1	24.8435	-2.50313
iPSCORE_8_1	f0b9b314-5e83-4975-af42-54ee03bcc459	TCTATTGCACCTATCC-1	1	16.4542	-10.5053
iPSCORE_8_1	f0b9b314-5e83-4975-af42-54ee03bcc459	TCTATTGGTATGAAAC-1	1	25.5617	0.871782
iPSCORE_8_1	f0b9b314-5e83-4975-af42-54ee03bcc459	TCTCATAAGCTGCGAA-1	1	27.3384	-5.96411
iPSCORE_8_1	f0b9b314-5e83-4975-af42-54ee03bcc459	TCTCATAAGGTGATAT-1	1	9.71474	-20.4344
iPSCORE_8_1	f0b9b314-5e83-4975-af42-54ee03bcc459	TCTCATAAGTACGATA-1	1	9.46072	-13.7806
iPSCORE_8_1	f0b9b314-5e83-4975-af42-54ee03bcc459	TCTCATAGTACCGGCT-1	1	20.3908	-8.18599
iPSCORE_8_1	f0b9b314-5e83-4975-af42-54ee03bcc459	TCTCATAGTGTTCGAT-1	1	13.5722	-14.4647
iPSCORE_8_1	f0b9b314-5e83-4975-af42-54ee03bcc459	TCTCATAGTTTGTTGG-1	1	11.4461	-17.2027
iPSCORE_8_1	f0b9b314-5e83-4975-af42-54ee03bcc459	TCTCATATCAATACCG-1	1	23.5314	-22.3994
iPSCORE_8_1	f0b9b314-5e83-4975-af42-54ee03bcc459	TCTCATATCTCTGTCG-1	1	6.58529	-16.6308
iPSCORE_8_1	f0b9b314-5e83-4975-af42-54ee03bcc459	TCTCTAAAGATGCGAC-1	1	13.692	1.10312
iPSCORE_8_1	f0b9b314-5e83-4975-af42-54ee03bcc459	TCTCTAAAGCGATAGC-1	1	11.1635	-21.6264
iPSCORE_8_1	f0b9b314-5e83-4975-af42-54ee03bcc459	TCTCTAAAGTACATGA-1	1	23.7207	-17.6982
iPSCORE_8_1	f0b9b314-5e83-4975-af42-54ee03bcc459	TCTCTAACAAGCTGGA-1	1	29.8887	-1.17116
iPSCORE_8_1	f0b9b314-5e83-4975-af42-54ee03bcc459	TCTCTAACACTGCCAG-1	1	-9.99655	3.45901
iPSCORE_8_1	f0b9b314-5e83-4975-af42-54ee03bcc459	TCTCTAACATATGCTG-1	1	26.9915	-19.863
iPSCORE_8_1	f0b9b314-5e83-4975-af42-54ee03bcc459	TCTCTAAGTCATTAGC-1	1	28.3539	-9.78901
iPSCORE_8_1	f0b9b314-5e83-4975-af42-54ee03bcc459	TCTCTAAGTGCGATAG-1	1	25.0364	-8.32509
iPSCORE_8_1	f0b9b314-5e83-4975-af42-54ee03bcc459	TCTCTAATCGTTTGCC-1	1	19.3198	-9.14268
iPSCORE_8_1	f0b9b314-5e83-4975-af42-54ee03bcc459	TCTCTAATCTTATCTG-1	1	9.89068	-21.5106
iPSCORE_8_1	f0b9b314-5e83-4975-af42-54ee03bcc459	TCTGAGAAGCCCAACC-1	1	31.4777	-12.8145
iPSCORE_8_1	f0b9b314-5e83-4975-af42-54ee03bcc459	TCTGAGAAGCTAAGAT-1	1	7.64745	-19.8204
iPSCORE_8_1	f0b9b314-5e83-4975-af42-54ee03bcc459	TCTGAGAAGGAATGGA-1	1	-13.6629	8.51644
iPSCORE_8_1	f0b9b314-5e83-4975-af42-54ee03bcc459	TCTGAGACACACATGT-1	1	-16.2738	9.35364
iPSCORE_8_1	f0b9b314-5e83-4975-af42-54ee03bcc459	TCTGAGACACCATGTA-1	1	-12.6618	13.5538
iPSCORE_8_1	f0b9b314-5e83-4975-af42-54ee03bcc459	TCTGAGACAGGAATGC-1	1	18.7781	-11.2193
iPSCORE_8_1	f0b9b314-5e83-4975-af42-54ee03bcc459	TCTGAGACATCAGTAC-1	1	-14.05	8.79653
iPSCORE_8_1	f0b9b314-5e83-4975-af42-54ee03bcc459	TCTGAGAGTCCATCCT-1	1	-17.8959	-8.73144
iPSCORE_8_1	f0b9b314-5e83-4975-af42-54ee03bcc459	TCTGAGAGTTGGTGGA-1	1	19.1913	-14.8443
iPSCORE_8_1	f0b9b314-5e83-4975-af42-54ee03bcc459	TCTGAGATCTATCCCG-1	1	13.439	-13.5486
iPSCORE_8_1	f0b9b314-5e83-4975-af42-54ee03bcc459	TCTGGAAAGAGTGAGA-1	1	19.6596	-11.9697
iPSCORE_8_1	f0b9b314-5e83-4975-af42-54ee03bcc459	TCTGGAAGTTATCACG-1	1	27.7687	-20.9497
iPSCORE_8_1	f0b9b314-5e83-4975-af42-54ee03bcc459	TCTTCGGAGACGCTTT-1	1	-9.58443	8.42663
iPSCORE_8_1	f0b9b314-5e83-4975-af42-54ee03bcc459	TCTTCGGAGCTTCGCG-1	1	-15.5416	8.24219
iPSCORE_8_1	f0b9b314-5e83-4975-af42-54ee03bcc459	TCTTCGGAGTAGGTGC-1	1	9.25094	-10.6762
iPSCORE_8_1	f0b9b314-5e83-4975-af42-54ee03bcc459	TCTTCGGCAATGGAGC-1	1	23.1665	-14.9611
iPSCORE_8_1	f0b9b314-5e83-4975-af42-54ee03bcc459	TCTTCGGCACCGAATT-1	1	17.5857	-8.11915
iPSCORE_8_1	f0b9b314-5e83-4975-af42-54ee03bcc459	TCTTCGGCACTTCTGC-1	1	-13.507	14.4035
iPSCORE_8_1	f0b9b314-5e83-4975-af42-54ee03bcc459	TCTTCGGCAGCGTTCG-1	1	8.09995	-9.15481
iPSCORE_8_1	f0b9b314-5e83-4975-af42-54ee03bcc459	TCTTCGGGTCCTCCAT-1	1	-13.4948	9.64076
iPSCORE_8_1	f0b9b314-5e83-4975-af42-54ee03bcc459	TCTTCGGTCAGTGTTG-1	1	3.48911	-20.7675
iPSCORE_8_1	f0b9b314-5e83-4975-af42-54ee03bcc459	TCTTTCCCAAGCCATT-1	1	7.31511	-8.58052
iPSCORE_8_1	f0b9b314-5e83-4975-af42-54ee03bcc459	TCTTTCCGTGTTGAGG-1	1	28.9148	-21.5497
iPSCORE_8_1	f0b9b314-5e83-4975-af42-54ee03bcc459	TCTTTCCTCGCCGTGA-1	1	5.74467	-21.0747
iPSCORE_8_1	f0b9b314-5e83-4975-af42-54ee03bcc459	TCTTTCCTCTGAGGGA-1	1	-5.9077	-13.8245
iPSCORE_8_1	f0b9b314-5e83-4975-af42-54ee03bcc459	TGAAAGAAGACAGGCT-1	1	24.3787	-17.6662
iPSCORE_8_1	f0b9b314-5e83-4975-af42-54ee03bcc459	TGAAAGAAGCAGACTG-1	1	9.86136	-18.3502
iPSCORE_8_1	f0b9b314-5e83-4975-af42-54ee03bcc459	TGAAAGAAGCGATGAC-1	1	23.5537	-19.6099
iPSCORE_8_1	f0b9b314-5e83-4975-af42-54ee03bcc459	TGAAAGAAGGTAGCTG-1	1	-10.9899	-18.8874
iPSCORE_8_1	f0b9b314-5e83-4975-af42-54ee03bcc459	TGAAAGACAACACCCG-1	1	11.484	-1.7577
iPSCORE_8_1	f0b9b314-5e83-4975-af42-54ee03bcc459	TGAAAGATCACCCGAG-1	1	27.2545	-20.0703
iPSCORE_8_1	f0b9b314-5e83-4975-af42-54ee03bcc459	TGAAAGATCTTGTCAT-1	1	20.6511	-3.53279
iPSCORE_8_1	f0b9b314-5e83-4975-af42-54ee03bcc459	TGACAACCAACTTGAC-1	1	5.18677	-20.4006
iPSCORE_8_1	f0b9b314-5e83-4975-af42-54ee03bcc459	TGACAACCAGCAGTTT-1	1	22.4815	-20.9719
iPSCORE_8_1	f0b9b314-5e83-4975-af42-54ee03bcc459	TGACAACCATTTCAGG-1	1	-12.202	-20.89
iPSCORE_8_1	f0b9b314-5e83-4975-af42-54ee03bcc459	TGACAACGTCCGAACC-1	1	33.0291	-13.8814
iPSCORE_8_1	f0b9b314-5e83-4975-af42-54ee03bcc459	TGACAACTCAGTTCGA-1	1	20.0758	-14.472
iPSCORE_8_1	f0b9b314-5e83-4975-af42-54ee03bcc459	TGACAACTCTTAGCCC-1	1	-2.37546	-14.7825
iPSCORE_8_1	f0b9b314-5e83-4975-af42-54ee03bcc459	TGACAACTCTTGACGA-1	1	19.7724	-7.01158
iPSCORE_8_1	f0b9b314-5e83-4975-af42-54ee03bcc459	TGACGGCCAAGCGAGT-1	1	-16.9896	10.7871
iPSCORE_8_1	f0b9b314-5e83-4975-af42-54ee03bcc459	TGACGGCCATGGATGG-1	1	10.9703	-18.7922
iPSCORE_8_1	f0b9b314-5e83-4975-af42-54ee03bcc459	TGACGGCGTATTCTCT-1	1	26.9486	-20.0437
iPSCORE_8_1	f0b9b314-5e83-4975-af42-54ee03bcc459	TGACGGCGTGACCAAG-1	1	14.7553	-12.4073
iPSCORE_8_1	f0b9b314-5e83-4975-af42-54ee03bcc459	TGACTAGAGCCAACAG-1	1	-16.7737	17.1494
iPSCORE_8_1	f0b9b314-5e83-4975-af42-54ee03bcc459	TGACTAGAGCTAACTC-1	1	24.3383	-18.7852
iPSCORE_8_1	f0b9b314-5e83-4975-af42-54ee03bcc459	TGACTAGCAGTGAGTG-1	1	-17.0634	10.0333
iPSCORE_8_1	f0b9b314-5e83-4975-af42-54ee03bcc459	TGACTAGCATCACGTA-1	1	-15.6222	17.8782
iPSCORE_8_1	f0b9b314-5e83-4975-af42-54ee03bcc459	TGACTAGCATCATCCC-1	1	5.05906	-18.0217
iPSCORE_8_1	f0b9b314-5e83-4975-af42-54ee03bcc459	TGACTAGGTATGAATG-1	1	14.9624	-2.49957
iPSCORE_8_1	f0b9b314-5e83-4975-af42-54ee03bcc459	TGACTAGTCAGTTAGC-1	1	32.5908	-10.7282
iPSCORE_8_1	f0b9b314-5e83-4975-af42-54ee03bcc459	TGACTAGTCCCACTTG-1	1	23.6303	-16.518
iPSCORE_8_1	f0b9b314-5e83-4975-af42-54ee03bcc459	TGACTTTAGATGTGTA-1	1	23.9679	-21.3162
iPSCORE_8_1	f0b9b314-5e83-4975-af42-54ee03bcc459	TGACTTTAGCGCCTTG-1	1	4.54361	-22.527
iPSCORE_8_1	f0b9b314-5e83-4975-af42-54ee03bcc459	TGACTTTAGGCCCTTG-1	1	24.4317	-16.2008
iPSCORE_8_1	f0b9b314-5e83-4975-af42-54ee03bcc459	TGACTTTAGGTGCTTT-1	1	26.0791	-21.9814
iPSCORE_8_1	f0b9b314-5e83-4975-af42-54ee03bcc459	TGACTTTAGTGTCCAT-1	1	20.4196	-16.345
iPSCORE_8_1	f0b9b314-5e83-4975-af42-54ee03bcc459	TGACTTTCATTAACCG-1	1	15.339	-7.70279
iPSCORE_8_1	f0b9b314-5e83-4975-af42-54ee03bcc459	TGACTTTCATTTCAGG-1	1	21.9028	-9.51003
iPSCORE_8_1	f0b9b314-5e83-4975-af42-54ee03bcc459	TGACTTTGTGATGATA-1	1	31.9689	-13.3965
iPSCORE_8_1	f0b9b314-5e83-4975-af42-54ee03bcc459	TGACTTTGTGCGAAAC-1	1	14.6769	-15.8796
iPSCORE_8_1	f0b9b314-5e83-4975-af42-54ee03bcc459	TGACTTTGTTGATTGC-1	1	-15.0932	13.0465
iPSCORE_8_1	f0b9b314-5e83-4975-af42-54ee03bcc459	TGACTTTTCTTGAGAC-1	1	13.9816	-22.4565
iPSCORE_8_1	f0b9b314-5e83-4975-af42-54ee03bcc459	TGAGAGGAGATGGGTC-1	1	-6.99528	8.19727
iPSCORE_8_1	f0b9b314-5e83-4975-af42-54ee03bcc459	TGAGAGGAGGACATTA-1	1	27.7315	-8.28349
iPSCORE_8_1	f0b9b314-5e83-4975-af42-54ee03bcc459	TGAGAGGGTACATCCA-1	1	9.19819	-15.4294
iPSCORE_8_1	f0b9b314-5e83-4975-af42-54ee03bcc459	TGAGAGGGTGATGTCT-1	1	-14.5136	7.94578
iPSCORE_8_1	f0b9b314-5e83-4975-af42-54ee03bcc459	TGAGAGGGTTCCACGG-1	1	9.12858	-21.6736
iPSCORE_8_1	f0b9b314-5e83-4975-af42-54ee03bcc459	TGAGCATAGCGGCTTC-1	1	14.7919	-15.167
iPSCORE_8_1	f0b9b314-5e83-4975-af42-54ee03bcc459	TGAGCATAGGCATTGG-1	1	-8.47612	7.97586
iPSCORE_8_1	f0b9b314-5e83-4975-af42-54ee03bcc459	TGAGCATCACAAGCCC-1	1	-12.889	-13.5257
iPSCORE_8_1	f0b9b314-5e83-4975-af42-54ee03bcc459	TGAGCATCACGGCCAT-1	1	24.8813	-17.3281
iPSCORE_8_1	f0b9b314-5e83-4975-af42-54ee03bcc459	TGAGCATTCCACGACG-1	1	25.48	-19.2511
iPSCORE_8_1	f0b9b314-5e83-4975-af42-54ee03bcc459	TGAGCCGAGACCACGA-1	1	20.4227	-18.0093
iPSCORE_8_1	f0b9b314-5e83-4975-af42-54ee03bcc459	TGAGCCGAGTACGCCC-1	1	28.6033	-13.9446
iPSCORE_8_1	f0b9b314-5e83-4975-af42-54ee03bcc459	TGAGCCGCAGTATCTG-1	1	27.859	-20.654
iPSCORE_8_1	f0b9b314-5e83-4975-af42-54ee03bcc459	TGAGCCGGTGCAGGTA-1	1	-5.17394	7.41816
iPSCORE_8_1	f0b9b314-5e83-4975-af42-54ee03bcc459	TGAGCCGTCAAGAAGT-1	1	11.1268	24.1183
iPSCORE_8_1	f0b9b314-5e83-4975-af42-54ee03bcc459	TGAGCCGTCACCCGAG-1	1	20.3884	-11.4925
iPSCORE_8_1	f0b9b314-5e83-4975-af42-54ee03bcc459	TGAGGGAAGAGTCTGG-1	1	7.08388	-12.865
iPSCORE_8_1	f0b9b314-5e83-4975-af42-54ee03bcc459	TGAGGGAAGTGCCATT-1	1	26.6765	-19.5894
iPSCORE_8_1	f0b9b314-5e83-4975-af42-54ee03bcc459	TGAGGGAAGTGTTAGA-1	1	24.5278	-18.2505
iPSCORE_8_1	f0b9b314-5e83-4975-af42-54ee03bcc459	TGAGGGACATCACAAC-1	1	8.01045	-17.5035
iPSCORE_8_1	f0b9b314-5e83-4975-af42-54ee03bcc459	TGAGGGACATGCTGGC-1	1	-6.44935	-9.83167
iPSCORE_8_1	f0b9b314-5e83-4975-af42-54ee03bcc459	TGAGGGATCGTCGTTC-1	1	22.2072	-5.78924
iPSCORE_8_1	f0b9b314-5e83-4975-af42-54ee03bcc459	TGATTTCAGTGTTGAA-1	1	2.28663	-19.4602
iPSCORE_8_1	f0b9b314-5e83-4975-af42-54ee03bcc459	TGATTTCGTTGGGACA-1	1	-12.0587	7.8362
iPSCORE_8_1	f0b9b314-5e83-4975-af42-54ee03bcc459	TGATTTCTCATGTGGT-1	1	17.2771	-14.4594
iPSCORE_8_1	f0b9b314-5e83-4975-af42-54ee03bcc459	TGCACCTAGCAATATG-1	1	30.9358	-11.4485
iPSCORE_8_1	f0b9b314-5e83-4975-af42-54ee03bcc459	TGCACCTAGCCGTCGT-1	1	9.5997	-16.4744
iPSCORE_8_1	f0b9b314-5e83-4975-af42-54ee03bcc459	TGCACCTCAATCCAAC-1	1	14.1023	-18.7136
iPSCORE_8_1	f0b9b314-5e83-4975-af42-54ee03bcc459	TGCACCTGTAGCGATG-1	1	12.0718	-12.3162
iPSCORE_8_1	f0b9b314-5e83-4975-af42-54ee03bcc459	TGCACCTTCAGGCCCA-1	1	-13.0029	14.2244
iPSCORE_8_1	f0b9b314-5e83-4975-af42-54ee03bcc459	TGCACCTTCCAAACAC-1	1	-3.75283	5.83418
iPSCORE_8_1	f0b9b314-5e83-4975-af42-54ee03bcc459	TGCACCTTCTTCAACT-1	1	-12.7381	12.546
iPSCORE_8_1	f0b9b314-5e83-4975-af42-54ee03bcc459	TGCCAAAAGACGCACA-1	1	24.8072	-5.73608
iPSCORE_8_1	f0b9b314-5e83-4975-af42-54ee03bcc459	TGCCAAAAGATACACA-1	1	25.3635	-16.9136
iPSCORE_8_1	f0b9b314-5e83-4975-af42-54ee03bcc459	TGCCAAACAATGGAAT-1	1	8.6276	-17.1364
iPSCORE_8_1	f0b9b314-5e83-4975-af42-54ee03bcc459	TGCCAAACACATCCAA-1	1	25.9902	-1.44949
iPSCORE_8_1	f0b9b314-5e83-4975-af42-54ee03bcc459	TGCCAAACACGAAAGC-1	1	11.6348	23.7413
iPSCORE_8_1	f0b9b314-5e83-4975-af42-54ee03bcc459	TGCCAAACATGGTAGG-1	1	12.9047	-15.477
iPSCORE_8_1	f0b9b314-5e83-4975-af42-54ee03bcc459	TGCCAAAGTAGCGCTC-1	1	14.8525	-21.7992
iPSCORE_8_1	f0b9b314-5e83-4975-af42-54ee03bcc459	TGCCAAATCAGAGCTT-1	1	28.8683	-5.30545
iPSCORE_8_1	f0b9b314-5e83-4975-af42-54ee03bcc459	TGCCAAATCCGTTGTC-1	1	28.9422	-16.1972
iPSCORE_8_1	f0b9b314-5e83-4975-af42-54ee03bcc459	TGCCAAATCGATAGAA-1	1	-12.0877	17.8045
iPSCORE_8_1	f0b9b314-5e83-4975-af42-54ee03bcc459	TGCCAAATCTGCGGCA-1	1	23.5961	-17.5057
iPSCORE_8_1	f0b9b314-5e83-4975-af42-54ee03bcc459	TGCCAAATCTTCCTTC-1	1	20.8303	-14.8396
iPSCORE_8_1	f0b9b314-5e83-4975-af42-54ee03bcc459	TGCCCATAGTTGAGAT-1	1	15.2913	-14.2847
iPSCORE_8_1	f0b9b314-5e83-4975-af42-54ee03bcc459	TGCCCATGTCGGGTCT-1	1	17.544	-20.7485
iPSCORE_8_1	f0b9b314-5e83-4975-af42-54ee03bcc459	TGCCCATGTCTGGAGA-1	1	11.9052	-21.1592
iPSCORE_8_1	f0b9b314-5e83-4975-af42-54ee03bcc459	TGCCCATTCCCTTGTG-1	1	15.2664	-14.018
iPSCORE_8_1	f0b9b314-5e83-4975-af42-54ee03bcc459	TGCCCATTCTACGAGT-1	1	-6.8031	12.8038
iPSCORE_8_1	f0b9b314-5e83-4975-af42-54ee03bcc459	TGCCCTAAGTGTGGCA-1	1	-15.7057	17.1651
iPSCORE_8_1	f0b9b314-5e83-4975-af42-54ee03bcc459	TGCCCTACAGCTTAAC-1	1	22.1114	-10.1457
iPSCORE_8_1	f0b9b314-5e83-4975-af42-54ee03bcc459	TGCCCTAGTGCAGGTA-1	1	13.2002	-24.4132
iPSCORE_8_1	f0b9b314-5e83-4975-af42-54ee03bcc459	TGCCCTAGTTCACCTC-1	1	10.1614	-21.3918
iPSCORE_8_1	f0b9b314-5e83-4975-af42-54ee03bcc459	TGCCCTATCAGGATCT-1	1	-6.79834	8.64684
iPSCORE_8_1	f0b9b314-5e83-4975-af42-54ee03bcc459	TGCCCTATCCTCAATT-1	1	23.4931	-6.74811
iPSCORE_8_1	f0b9b314-5e83-4975-af42-54ee03bcc459	TGCGCAGAGGGTCTCC-1	1	9.07307	11.2663
iPSCORE_8_1	f0b9b314-5e83-4975-af42-54ee03bcc459	TGCGCAGAGGTTCCTA-1	1	6.72954	-14.2751
iPSCORE_8_1	f0b9b314-5e83-4975-af42-54ee03bcc459	TGCGCAGAGTAATCCC-1	1	22.1034	-21.7126
iPSCORE_8_1	f0b9b314-5e83-4975-af42-54ee03bcc459	TGCGCAGCACATTAGC-1	1	-5.08979	7.90985
iPSCORE_8_1	f0b9b314-5e83-4975-af42-54ee03bcc459	TGCGCAGTCAAGATCC-1	1	15.8902	-19.7859
iPSCORE_8_1	f0b9b314-5e83-4975-af42-54ee03bcc459	TGCGCAGTCAGCTCTC-1	1	12.051	-8.58855
iPSCORE_8_1	f0b9b314-5e83-4975-af42-54ee03bcc459	TGCGCAGTCCAGTAGT-1	1	16.3954	-24.2214
iPSCORE_8_1	f0b9b314-5e83-4975-af42-54ee03bcc459	TGCGCAGTCCCTAACC-1	1	19.7131	-16.0946
iPSCORE_8_1	f0b9b314-5e83-4975-af42-54ee03bcc459	TGCGCAGTCTTAGAGC-1	1	14.1762	-24.0867
iPSCORE_8_1	f0b9b314-5e83-4975-af42-54ee03bcc459	TGCGGGTAGAGCAATT-1	1	18.0287	-8.166
iPSCORE_8_1	f0b9b314-5e83-4975-af42-54ee03bcc459	TGCGGGTCACCGAATT-1	1	-5.199	7.4659
iPSCORE_8_1	f0b9b314-5e83-4975-af42-54ee03bcc459	TGCGGGTGTCTGGAGA-1	1	-12.9235	13.8723
iPSCORE_8_1	f0b9b314-5e83-4975-af42-54ee03bcc459	TGCGGGTTCACATACG-1	1	10.8672	3.72302
iPSCORE_8_1	f0b9b314-5e83-4975-af42-54ee03bcc459	TGCGGGTTCACGATGT-1	1	-9.92813	13.5998
iPSCORE_8_1	f0b9b314-5e83-4975-af42-54ee03bcc459	TGCGTGGAGGAATGGA-1	1	26.3761	-5.83115
iPSCORE_8_1	f0b9b314-5e83-4975-af42-54ee03bcc459	TGCGTGGAGGTTCCTA-1	1	-15.2062	11.1348
iPSCORE_8_1	f0b9b314-5e83-4975-af42-54ee03bcc459	TGCGTGGCAAGTCTAC-1	1	19.7726	-16.7045
iPSCORE_8_1	f0b9b314-5e83-4975-af42-54ee03bcc459	TGCGTGGCACGAAATA-1	1	15.6663	-20.3803
iPSCORE_8_1	f0b9b314-5e83-4975-af42-54ee03bcc459	TGCGTGGCACGCATCG-1	1	7.45143	-8.22716
iPSCORE_8_1	f0b9b314-5e83-4975-af42-54ee03bcc459	TGCGTGGGTCTAAACC-1	1	11.3023	-12.3009
iPSCORE_8_1	f0b9b314-5e83-4975-af42-54ee03bcc459	TGCGTGGGTTCGTTGA-1	1	14.6014	-14.9844
iPSCORE_8_1	f0b9b314-5e83-4975-af42-54ee03bcc459	TGCGTGGTCATATCGG-1	1	14.6629	-14.5491
iPSCORE_8_1	f0b9b314-5e83-4975-af42-54ee03bcc459	TGCGTGGTCCTCTAGC-1	1	14.0103	-14.0847
iPSCORE_8_1	f0b9b314-5e83-4975-af42-54ee03bcc459	TGCTACCCACGGCCAT-1	1	9.19185	-17.9026
iPSCORE_8_1	f0b9b314-5e83-4975-af42-54ee03bcc459	TGCTACCCAGCAGTTT-1	1	-13.3998	12.4831
iPSCORE_8_1	f0b9b314-5e83-4975-af42-54ee03bcc459	TGCTACCGTAATCACC-1	1	15.5101	-17.7167
iPSCORE_8_1	f0b9b314-5e83-4975-af42-54ee03bcc459	TGCTACCGTACCCAAT-1	1	14.4821	-18.5814
iPSCORE_8_1	f0b9b314-5e83-4975-af42-54ee03bcc459	TGCTACCGTCGCGAAA-1	1	21.7774	-5.66833
iPSCORE_8_1	f0b9b314-5e83-4975-af42-54ee03bcc459	TGCTACCGTCTAGCGC-1	1	32.2786	-13.4806
iPSCORE_8_1	f0b9b314-5e83-4975-af42-54ee03bcc459	TGCTGCTAGAGGTACC-1	1	9.23355	-10.6003
iPSCORE_8_1	f0b9b314-5e83-4975-af42-54ee03bcc459	TGCTGCTAGTTCGCAT-1	1	8.23811	-16.7894
iPSCORE_8_1	f0b9b314-5e83-4975-af42-54ee03bcc459	TGCTGCTGTCTGATCA-1	1	-6.0634	7.21842
iPSCORE_8_1	f0b9b314-5e83-4975-af42-54ee03bcc459	TGCTGCTTCTGGCGTG-1	1	-13.4643	17.0325
iPSCORE_8_1	f0b9b314-5e83-4975-af42-54ee03bcc459	TGGACGCAGCGCCTCA-1	1	11.5914	-15.1021
iPSCORE_8_1	f0b9b314-5e83-4975-af42-54ee03bcc459	TGGACGCGTAAGTAGT-1	1	22.5724	-6.58772
iPSCORE_8_1	f0b9b314-5e83-4975-af42-54ee03bcc459	TGGACGCTCTGTGCAA-1	1	7.91872	-13.0263
iPSCORE_8_1	f0b9b314-5e83-4975-af42-54ee03bcc459	TGGCCAGAGAATGTTG-1	1	23.4652	-19.0845
iPSCORE_8_1	f0b9b314-5e83-4975-af42-54ee03bcc459	TGGCCAGAGCTAACTC-1	1	22.6417	-12.0889
iPSCORE_8_1	f0b9b314-5e83-4975-af42-54ee03bcc459	TGGCCAGAGTACGTAA-1	1	11.3642	-21.4228
iPSCORE_8_1	f0b9b314-5e83-4975-af42-54ee03bcc459	TGGCCAGCAATCACAC-1	1	-14.1146	17.1712
iPSCORE_8_1	f0b9b314-5e83-4975-af42-54ee03bcc459	TGGCCAGGTAGGAGTC-1	1	21.7217	-23.0588
iPSCORE_8_1	f0b9b314-5e83-4975-af42-54ee03bcc459	TGGCCAGTCTTAGAGC-1	1	21.7559	-5.60599
iPSCORE_8_1	f0b9b314-5e83-4975-af42-54ee03bcc459	TGGCGCAAGGAATTAC-1	1	24.0712	-13.1664
iPSCORE_8_1	f0b9b314-5e83-4975-af42-54ee03bcc459	TGGCGCAAGTGGTCCC-1	1	2.90739	-21.6912
iPSCORE_8_1	f0b9b314-5e83-4975-af42-54ee03bcc459	TGGCGCAGTATGAAAC-1	1	3.04591	-21.2149
iPSCORE_8_1	f0b9b314-5e83-4975-af42-54ee03bcc459	TGGCGCAGTGCAACTT-1	1	-5.50795	7.64696
iPSCORE_8_1	f0b9b314-5e83-4975-af42-54ee03bcc459	TGGCGCATCCGTTGTC-1	1	16.873	-9.53247
iPSCORE_8_1	f0b9b314-5e83-4975-af42-54ee03bcc459	TGGCTGGCATCCGGGT-1	1	14.4298	-15.7408
iPSCORE_8_1	f0b9b314-5e83-4975-af42-54ee03bcc459	TGGCTGGCATCGACGC-1	1	10.0886	-17.8009
iPSCORE_8_1	f0b9b314-5e83-4975-af42-54ee03bcc459	TGGCTGGGTCGCGTGT-1	1	-11.5092	18.6235
iPSCORE_8_1	f0b9b314-5e83-4975-af42-54ee03bcc459	TGGCTGGGTTATGCGT-1	1	24.9065	-9.91576
iPSCORE_8_1	f0b9b314-5e83-4975-af42-54ee03bcc459	TGGCTGGTCACATGCA-1	1	10.8714	-19.1577
iPSCORE_8_1	f0b9b314-5e83-4975-af42-54ee03bcc459	TGGCTGGTCACTATTC-1	1	-15.1759	5.63617
iPSCORE_8_1	f0b9b314-5e83-4975-af42-54ee03bcc459	TGGGAAGAGTCTTGCA-1	1	-16.7226	16.2786
iPSCORE_8_1	f0b9b314-5e83-4975-af42-54ee03bcc459	TGGGAAGCAAGACGTG-1	1	13.5837	-22.5736
iPSCORE_8_1	f0b9b314-5e83-4975-af42-54ee03bcc459	TGGGAAGGTCGAGATG-1	1	24.5519	-21.7763
iPSCORE_8_1	f0b9b314-5e83-4975-af42-54ee03bcc459	TGGGAAGGTCTGCCAG-1	1	-11.0858	2.50815
iPSCORE_8_1	f0b9b314-5e83-4975-af42-54ee03bcc459	TGGGAAGGTGGTCCGT-1	1	23.0716	-19.1158
iPSCORE_8_1	f0b9b314-5e83-4975-af42-54ee03bcc459	TGGGAAGTCACTTATC-1	1	28.1691	-10.8271
iPSCORE_8_1	f0b9b314-5e83-4975-af42-54ee03bcc459	TGGGCGTAGGTACTCT-1	1	12.1644	-19.1705
iPSCORE_8_1	f0b9b314-5e83-4975-af42-54ee03bcc459	TGGGCGTCAAGTCTGT-1	1	21.2296	-11.5732
iPSCORE_8_1	f0b9b314-5e83-4975-af42-54ee03bcc459	TGGGCGTCACTTACGA-1	1	11.8986	-15.1643
iPSCORE_8_1	f0b9b314-5e83-4975-af42-54ee03bcc459	TGGGCGTCATATACCG-1	1	-9.12932	14.0936
iPSCORE_8_1	f0b9b314-5e83-4975-af42-54ee03bcc459	TGGGCGTGTTACGTCA-1	1	7.35427	-22.293
iPSCORE_8_1	f0b9b314-5e83-4975-af42-54ee03bcc459	TGGGCGTGTTCCCTTG-1	1	10.4094	-8.63028
iPSCORE_8_1	f0b9b314-5e83-4975-af42-54ee03bcc459	TGGGCGTTCCTGCTTG-1	1	20.1726	-8.33626
iPSCORE_8_1	f0b9b314-5e83-4975-af42-54ee03bcc459	TGGTTAGAGGAGTCTG-1	1	-6.37769	9.35157
iPSCORE_8_1	f0b9b314-5e83-4975-af42-54ee03bcc459	TGGTTAGCAAGTTCTG-1	1	9.67614	-19.2972
iPSCORE_8_1	f0b9b314-5e83-4975-af42-54ee03bcc459	TGGTTAGCATTCGACA-1	1	-3.36305	-14.8281
iPSCORE_8_1	f0b9b314-5e83-4975-af42-54ee03bcc459	TGGTTAGTCACGCATA-1	1	14.5435	-14.5109
iPSCORE_8_1	f0b9b314-5e83-4975-af42-54ee03bcc459	TGGTTAGTCATCGCTC-1	1	12.1621	-8.72183
iPSCORE_8_1	f0b9b314-5e83-4975-af42-54ee03bcc459	TGGTTAGTCATCTGTT-1	1	28.709	-20.8716
iPSCORE_8_1	f0b9b314-5e83-4975-af42-54ee03bcc459	TGGTTAGTCGGCGGTT-1	1	11.9656	-4.88855
iPSCORE_8_1	f0b9b314-5e83-4975-af42-54ee03bcc459	TGGTTCCCATGTTGAC-1	1	-5.39302	9.10764
iPSCORE_8_1	f0b9b314-5e83-4975-af42-54ee03bcc459	TGGTTCCGTCCGAACC-1	1	21.2085	-12.9586
iPSCORE_8_1	f0b9b314-5e83-4975-af42-54ee03bcc459	TGGTTCCTCTCTGCTG-1	1	20.1416	-7.38826
iPSCORE_8_1	f0b9b314-5e83-4975-af42-54ee03bcc459	TGTATTCCACACGCTG-1	1	20.0752	-14.8249
iPSCORE_8_1	f0b9b314-5e83-4975-af42-54ee03bcc459	TGTATTCCATGAGCGA-1	1	-16.4199	10.7201
iPSCORE_8_1	f0b9b314-5e83-4975-af42-54ee03bcc459	TGTATTCCATTACGAC-1	1	22.6943	-13.0344
iPSCORE_8_1	f0b9b314-5e83-4975-af42-54ee03bcc459	TGTATTCGTCATTAGC-1	1	23.735	-13.2604
iPSCORE_8_1	f0b9b314-5e83-4975-af42-54ee03bcc459	TGTATTCGTTAGAACA-1	1	18.516	-11.1918
iPSCORE_8_1	f0b9b314-5e83-4975-af42-54ee03bcc459	TGTATTCTCAGCACAT-1	1	13.6497	-7.53316
iPSCORE_8_1	f0b9b314-5e83-4975-af42-54ee03bcc459	TGTCCCAAGTGCAAGC-1	1	-6.32599	10.7204
iPSCORE_8_1	f0b9b314-5e83-4975-af42-54ee03bcc459	TGTCCCACAGTAGAGC-1	1	11.4187	-1.71459
iPSCORE_8_1	f0b9b314-5e83-4975-af42-54ee03bcc459	TGTCCCACATCGATTG-1	1	11.3636	-9.80254
iPSCORE_8_1	f0b9b314-5e83-4975-af42-54ee03bcc459	TGTCCCAGTAAGGGCT-1	1	-8.47776	7.55329
iPSCORE_8_1	f0b9b314-5e83-4975-af42-54ee03bcc459	TGTCCCAGTAATCGTC-1	1	20.0118	-16.734
iPSCORE_8_1	f0b9b314-5e83-4975-af42-54ee03bcc459	TGTCCCAGTCTAGCGC-1	1	14.9329	-13.4511
iPSCORE_8_1	f0b9b314-5e83-4975-af42-54ee03bcc459	TGTCCCATCACTCCTG-1	1	-1.48339	18.1803
iPSCORE_8_1	f0b9b314-5e83-4975-af42-54ee03bcc459	TGTCCCATCCAAGCCG-1	1	22.4543	-6.28585
iPSCORE_8_1	f0b9b314-5e83-4975-af42-54ee03bcc459	TGTGGTACACTTAACG-1	1	5.22103	-17.5461
iPSCORE_8_1	f0b9b314-5e83-4975-af42-54ee03bcc459	TGTGGTAGTGTCAATC-1	1	14.6249	9.27103
iPSCORE_8_1	f0b9b314-5e83-4975-af42-54ee03bcc459	TGTGGTAGTTCAGGCC-1	1	13.3002	-15.4404
iPSCORE_8_1	f0b9b314-5e83-4975-af42-54ee03bcc459	TGTGGTAGTTGCCTCT-1	1	-3.40085	-5.0846
iPSCORE_8_1	f0b9b314-5e83-4975-af42-54ee03bcc459	TGTGGTATCCAGATCA-1	1	23.1138	-9.03523
iPSCORE_8_1	f0b9b314-5e83-4975-af42-54ee03bcc459	TGTGGTATCTGGTGTA-1	1	14.9968	-11.6573
iPSCORE_8_1	f0b9b314-5e83-4975-af42-54ee03bcc459	TGTGTTTAGCACAGGT-1	1	22.2295	-14.006
iPSCORE_8_1	f0b9b314-5e83-4975-af42-54ee03bcc459	TGTGTTTAGTAGGTGC-1	1	11.7512	-10.3766
iPSCORE_8_1	f0b9b314-5e83-4975-af42-54ee03bcc459	TGTGTTTAGTTGTAGA-1	1	20.2443	-12.0304
iPSCORE_8_1	f0b9b314-5e83-4975-af42-54ee03bcc459	TGTGTTTCAAGCCATT-1	1	-16.3727	10.7778
iPSCORE_8_1	f0b9b314-5e83-4975-af42-54ee03bcc459	TGTGTTTCAAGCTGAG-1	1	-3.40173	4.20192
iPSCORE_8_1	f0b9b314-5e83-4975-af42-54ee03bcc459	TGTGTTTCATGCGCAC-1	1	19.3504	-11.9537
iPSCORE_8_1	f0b9b314-5e83-4975-af42-54ee03bcc459	TGTGTTTGTACGAAAT-1	1	22.4508	-12.8711
iPSCORE_8_1	f0b9b314-5e83-4975-af42-54ee03bcc459	TGTGTTTGTCAGAATA-1	1	11.8234	-18.5851
iPSCORE_8_1	f0b9b314-5e83-4975-af42-54ee03bcc459	TGTGTTTGTGTATGGG-1	1	-15.1314	10.1673
iPSCORE_8_1	f0b9b314-5e83-4975-af42-54ee03bcc459	TGTGTTTGTTGTGGAG-1	1	5.68343	10.2045
iPSCORE_8_1	f0b9b314-5e83-4975-af42-54ee03bcc459	TGTGTTTTCCCTCAGT-1	1	-17.5965	10.2856
iPSCORE_8_1	f0b9b314-5e83-4975-af42-54ee03bcc459	TGTGTTTTCGCCAGCA-1	1	10.9253	-5.68465
iPSCORE_8_1	f0b9b314-5e83-4975-af42-54ee03bcc459	TGTTCCGAGCACACAG-1	1	20.0833	-17.2142
iPSCORE_8_1	f0b9b314-5e83-4975-af42-54ee03bcc459	TGTTCCGAGTGTCTCA-1	1	7.56764	-10.0275
iPSCORE_8_1	f0b9b314-5e83-4975-af42-54ee03bcc459	TGTTCCGCAATCTGCA-1	1	10.9131	-19.5492
iPSCORE_8_1	f0b9b314-5e83-4975-af42-54ee03bcc459	TGTTCCGCATTGGCGC-1	1	-3.58148	2.15542
iPSCORE_8_1	f0b9b314-5e83-4975-af42-54ee03bcc459	TGTTCCGTCAAGCCTA-1	1	6.84983	-0.335803
iPSCORE_8_1	f0b9b314-5e83-4975-af42-54ee03bcc459	TGTTCCGTCAGTCCCT-1	1	21.0192	-12.3753
iPSCORE_8_1	f0b9b314-5e83-4975-af42-54ee03bcc459	TTAACTCCACCAGCAC-1	1	-0.694659	-13.8471
iPSCORE_8_1	f0b9b314-5e83-4975-af42-54ee03bcc459	TTAACTCTCACGAAGG-1	1	22.4328	-6.35818
iPSCORE_8_1	f0b9b314-5e83-4975-af42-54ee03bcc459	TTAGGACAGTCGTACT-1	1	32.2071	-13.2836
iPSCORE_8_1	f0b9b314-5e83-4975-af42-54ee03bcc459	TTAGGACCAACAACCT-1	1	24.9757	-5.45843
iPSCORE_8_1	f0b9b314-5e83-4975-af42-54ee03bcc459	TTAGGACGTAAGGGAA-1	1	-7.40291	11.2721
iPSCORE_8_1	f0b9b314-5e83-4975-af42-54ee03bcc459	TTAGGACGTTAAGATG-1	1	13.0427	-7.06146
iPSCORE_8_1	f0b9b314-5e83-4975-af42-54ee03bcc459	TTAGGACGTTTGTGTG-1	1	2.99175	-21.2457
iPSCORE_8_1	f0b9b314-5e83-4975-af42-54ee03bcc459	TTAGGACTCGCCGTGA-1	1	15.3611	-13.4998
iPSCORE_8_1	f0b9b314-5e83-4975-af42-54ee03bcc459	TTAGGCAAGACACGAC-1	1	29.3267	-11.7435
iPSCORE_8_1	f0b9b314-5e83-4975-af42-54ee03bcc459	TTAGGCAAGAGGTACC-1	1	19.3706	-5.48133
iPSCORE_8_1	f0b9b314-5e83-4975-af42-54ee03bcc459	TTAGGCAAGATGGCGT-1	1	0.603303	-2.89396
iPSCORE_8_1	f0b9b314-5e83-4975-af42-54ee03bcc459	TTAGGCAAGCGCTTAT-1	1	15.0289	-17.3502
iPSCORE_8_1	f0b9b314-5e83-4975-af42-54ee03bcc459	TTAGGCAAGCGTCTAT-1	1	13.8146	-21.774
iPSCORE_8_1	f0b9b314-5e83-4975-af42-54ee03bcc459	TTAGGCAAGGGTTCCC-1	1	-15.8358	10.0524
iPSCORE_8_1	f0b9b314-5e83-4975-af42-54ee03bcc459	TTAGGCAAGTAGCGGT-1	1	10.8041	-0.179976
iPSCORE_8_1	f0b9b314-5e83-4975-af42-54ee03bcc459	TTAGGCAAGTGTTTGC-1	1	-6.18998	8.36806
iPSCORE_8_1	f0b9b314-5e83-4975-af42-54ee03bcc459	TTAGGCACAAGCTGTT-1	1	8.5951	-22.5021
iPSCORE_8_1	f0b9b314-5e83-4975-af42-54ee03bcc459	TTAGGCAGTCCGTGAC-1	1	14.4208	-25.1653
iPSCORE_8_1	f0b9b314-5e83-4975-af42-54ee03bcc459	TTAGGCATCATGGTCA-1	1	13.9304	-11.6451
iPSCORE_8_1	f0b9b314-5e83-4975-af42-54ee03bcc459	TTAGGCATCCAAACAC-1	1	-6.92229	11.8497
iPSCORE_8_1	f0b9b314-5e83-4975-af42-54ee03bcc459	TTAGGCATCGGAAATA-1	1	8.9498	-20.1957
iPSCORE_8_1	f0b9b314-5e83-4975-af42-54ee03bcc459	TTAGGCATCTATCCCG-1	1	-2.4961	-13.1976
iPSCORE_8_1	f0b9b314-5e83-4975-af42-54ee03bcc459	TTAGTTCAGCAATATG-1	1	8.62876	-20.1823
iPSCORE_8_1	f0b9b314-5e83-4975-af42-54ee03bcc459	TTAGTTCGTCGAGATG-1	1	22.1305	-20.8106
iPSCORE_8_1	f0b9b314-5e83-4975-af42-54ee03bcc459	TTAGTTCGTTACGGAG-1	1	17.4489	-10.5842
iPSCORE_8_1	f0b9b314-5e83-4975-af42-54ee03bcc459	TTAGTTCTCAGTGCAT-1	1	6.68656	-21.843
iPSCORE_8_1	f0b9b314-5e83-4975-af42-54ee03bcc459	TTAGTTCTCGTGGGAA-1	1	22.7851	-11.7299
iPSCORE_8_1	f0b9b314-5e83-4975-af42-54ee03bcc459	TTATGCTAGCGATATA-1	1	10.1912	-19.3068
iPSCORE_8_1	f0b9b314-5e83-4975-af42-54ee03bcc459	TTATGCTAGCTGAAAT-1	1	15.795	-16.8316
iPSCORE_8_1	f0b9b314-5e83-4975-af42-54ee03bcc459	TTATGCTAGGGAACGG-1	1	-12.98	19.6649
iPSCORE_8_1	f0b9b314-5e83-4975-af42-54ee03bcc459	TTATGCTCAATGGAAT-1	1	-16.1314	8.15894
iPSCORE_8_1	f0b9b314-5e83-4975-af42-54ee03bcc459	TTATGCTCAATGGTCT-1	1	-17.2375	12.3165
iPSCORE_8_1	f0b9b314-5e83-4975-af42-54ee03bcc459	TTATGCTCATCACAAC-1	1	-14.2326	17.2663
iPSCORE_8_1	f0b9b314-5e83-4975-af42-54ee03bcc459	TTATGCTGTAGCGATG-1	1	-18.0618	-18.3965
iPSCORE_8_1	f0b9b314-5e83-4975-af42-54ee03bcc459	TTATGCTGTGCGGTAA-1	1	1.51334	-21.4508
iPSCORE_8_1	f0b9b314-5e83-4975-af42-54ee03bcc459	TTATGCTTCAACACAC-1	1	26.4739	-6.3149
iPSCORE_8_1	f0b9b314-5e83-4975-af42-54ee03bcc459	TTATGCTTCGACAGCC-1	1	14.2196	-14.5773
iPSCORE_8_1	f0b9b314-5e83-4975-af42-54ee03bcc459	TTCCCAGAGGTGTTAA-1	1	14.4913	-14.317
iPSCORE_8_1	f0b9b314-5e83-4975-af42-54ee03bcc459	TTCCCAGAGTCCATAC-1	1	-15.9662	13.5683
iPSCORE_8_1	f0b9b314-5e83-4975-af42-54ee03bcc459	TTCCCAGCAAGCTGAG-1	1	7.35501	-21.5522
iPSCORE_8_1	f0b9b314-5e83-4975-af42-54ee03bcc459	TTCCCAGCACGAAACG-1	1	4.8108	-23.2948
iPSCORE_8_1	f0b9b314-5e83-4975-af42-54ee03bcc459	TTCCCAGCAGTCCTTC-1	1	8.23815	-21.0215
iPSCORE_8_1	f0b9b314-5e83-4975-af42-54ee03bcc459	TTCCCAGTCCGCATAA-1	1	26.4089	-11.738
iPSCORE_8_1	f0b9b314-5e83-4975-af42-54ee03bcc459	TTCGAAGAGAGGTACC-1	1	9.54269	-14.1384
iPSCORE_8_1	f0b9b314-5e83-4975-af42-54ee03bcc459	TTCGAAGGTCAGCTAT-1	1	11.2824	-13.6966
iPSCORE_8_1	f0b9b314-5e83-4975-af42-54ee03bcc459	TTCGAAGTCAGCTCGG-1	1	22.363	-6.14329
iPSCORE_8_1	f0b9b314-5e83-4975-af42-54ee03bcc459	TTCGGTCAGAGATGAG-1	1	19.992	-9.65705
iPSCORE_8_1	f0b9b314-5e83-4975-af42-54ee03bcc459	TTCGGTCAGATGTTAG-1	1	18.9286	-7.98769
iPSCORE_8_1	f0b9b314-5e83-4975-af42-54ee03bcc459	TTCGGTCCAAGACGTG-1	1	20.8616	-10.2051
iPSCORE_8_1	f0b9b314-5e83-4975-af42-54ee03bcc459	TTCGGTCGTCAGTGGA-1	1	7.17276	-12.718
iPSCORE_8_1	f0b9b314-5e83-4975-af42-54ee03bcc459	TTCTACAAGACAGGCT-1	1	-14.8411	14.7776
iPSCORE_8_1	f0b9b314-5e83-4975-af42-54ee03bcc459	TTCTACAAGGATGCGT-1	1	13.8122	-23.5631
iPSCORE_8_1	f0b9b314-5e83-4975-af42-54ee03bcc459	TTCTACAGTAATAGCA-1	1	12.3105	0.470494
iPSCORE_8_1	f0b9b314-5e83-4975-af42-54ee03bcc459	TTCTACAGTTAAGAAC-1	1	24.1852	-23.8828
iPSCORE_8_1	f0b9b314-5e83-4975-af42-54ee03bcc459	TTCTACAGTTGTGGCC-1	1	-17.7161	16.9767
iPSCORE_8_1	f0b9b314-5e83-4975-af42-54ee03bcc459	TTCTACATCTGAAAGA-1	1	9.2704	-10.8031
iPSCORE_8_1	f0b9b314-5e83-4975-af42-54ee03bcc459	TTCTCAAAGCGGCTTC-1	1	15.8315	-15.927
iPSCORE_8_1	f0b9b314-5e83-4975-af42-54ee03bcc459	TTCTCAAAGTGCGTGA-1	1	13.9341	-22.9494
iPSCORE_8_1	f0b9b314-5e83-4975-af42-54ee03bcc459	TTCTCAACATACAGCT-1	1	6.64997	-16.428
iPSCORE_8_1	f0b9b314-5e83-4975-af42-54ee03bcc459	TTCTCAACATCGGACC-1	1	11.8321	-19.3306
iPSCORE_8_1	f0b9b314-5e83-4975-af42-54ee03bcc459	TTCTCAAGTGACCAAG-1	1	19.8971	-13.1342
iPSCORE_8_1	f0b9b314-5e83-4975-af42-54ee03bcc459	TTCTCAAGTTCGTTGA-1	1	24.7185	-18.5113
iPSCORE_8_1	f0b9b314-5e83-4975-af42-54ee03bcc459	TTCTCAATCAGCACAT-1	1	20.3989	-12.0155
iPSCORE_8_1	f0b9b314-5e83-4975-af42-54ee03bcc459	TTCTCAATCAGTACGT-1	1	-15.7255	7.80844
iPSCORE_8_1	f0b9b314-5e83-4975-af42-54ee03bcc459	TTCTCAATCCAGTAGT-1	1	21.2341	6.03656
iPSCORE_8_1	f0b9b314-5e83-4975-af42-54ee03bcc459	TTCTCAATCCGAAGAG-1	1	-14.0067	8.02592
iPSCORE_8_1	f0b9b314-5e83-4975-af42-54ee03bcc459	TTCTCAATCGGTGTCG-1	1	1.99472	-24.745
iPSCORE_8_1	f0b9b314-5e83-4975-af42-54ee03bcc459	TTCTCAATCGTCTGCT-1	1	18.1228	-15.7704
iPSCORE_8_1	f0b9b314-5e83-4975-af42-54ee03bcc459	TTCTCCTAGCGCCTTG-1	1	26.7737	-18.9638
iPSCORE_8_1	f0b9b314-5e83-4975-af42-54ee03bcc459	TTCTCCTAGTGTACTC-1	1	-14.2192	11.0146
iPSCORE_8_1	f0b9b314-5e83-4975-af42-54ee03bcc459	TTCTCCTAGTTTAGGA-1	1	14.7911	-8.82344
iPSCORE_8_1	f0b9b314-5e83-4975-af42-54ee03bcc459	TTCTCCTCACGTCTCT-1	1	6.81973	-17.825
iPSCORE_8_1	f0b9b314-5e83-4975-af42-54ee03bcc459	TTCTCCTTCAGCTTAG-1	1	-17.7377	16.6569
iPSCORE_8_1	f0b9b314-5e83-4975-af42-54ee03bcc459	TTCTCCTTCTGTCAAG-1	1	7.73372	-21.1181
iPSCORE_8_1	f0b9b314-5e83-4975-af42-54ee03bcc459	TTCTTAGAGAAACCTA-1	1	14.9171	-13.385
iPSCORE_8_1	f0b9b314-5e83-4975-af42-54ee03bcc459	TTCTTAGAGAAGGTTT-1	1	9.50187	-13.7256
iPSCORE_8_1	f0b9b314-5e83-4975-af42-54ee03bcc459	TTCTTAGCAGACAAAT-1	1	28.189	-6.15284
iPSCORE_8_1	f0b9b314-5e83-4975-af42-54ee03bcc459	TTCTTAGTCTTGCATT-1	1	10.3337	-22.9224
iPSCORE_8_1	f0b9b314-5e83-4975-af42-54ee03bcc459	TTGAACGAGACTGTAA-1	1	15.311	-23.1549
iPSCORE_8_1	f0b9b314-5e83-4975-af42-54ee03bcc459	TTGAACGAGAGGTAGA-1	1	24.4233	-16.3169
iPSCORE_8_1	f0b9b314-5e83-4975-af42-54ee03bcc459	TTGAACGAGATAGTCA-1	1	18.7117	-11.6401
iPSCORE_8_1	f0b9b314-5e83-4975-af42-54ee03bcc459	TTGAACGCAAATCCGT-1	1	26.6334	-18.1299
iPSCORE_8_1	f0b9b314-5e83-4975-af42-54ee03bcc459	TTGAACGCACCACCAG-1	1	27.9564	-9.37417
iPSCORE_8_1	f0b9b314-5e83-4975-af42-54ee03bcc459	TTGAACGCATGGGAAC-1	1	6.56552	-16.1077
iPSCORE_8_1	f0b9b314-5e83-4975-af42-54ee03bcc459	TTGAACGGTAAGCACG-1	1	23.9362	-12.3447
iPSCORE_8_1	f0b9b314-5e83-4975-af42-54ee03bcc459	TTGAACGTCACATACG-1	1	20.1019	-21.1113
iPSCORE_8_1	f0b9b314-5e83-4975-af42-54ee03bcc459	TTGAACGTCTACCAGA-1	1	15.4675	-5.99807
iPSCORE_8_1	f0b9b314-5e83-4975-af42-54ee03bcc459	TTGAACGTCTCCTATA-1	1	23.5942	-23.4157
iPSCORE_8_1	f0b9b314-5e83-4975-af42-54ee03bcc459	TTGACTTAGACTTGAA-1	1	-18.3854	12.43
iPSCORE_8_1	f0b9b314-5e83-4975-af42-54ee03bcc459	TTGACTTAGCTCCTTC-1	1	22.809	-3.2663
iPSCORE_8_1	f0b9b314-5e83-4975-af42-54ee03bcc459	TTGACTTAGGCTATCT-1	1	25.1283	-16.7099
iPSCORE_8_1	f0b9b314-5e83-4975-af42-54ee03bcc459	TTGACTTAGTGGGTTG-1	1	10.7557	-19.3736
iPSCORE_8_1	f0b9b314-5e83-4975-af42-54ee03bcc459	TTGACTTCAACACGCC-1	1	15.8221	-16.8215
iPSCORE_8_1	f0b9b314-5e83-4975-af42-54ee03bcc459	TTGACTTCACGCGAAA-1	1	-19.8196	15.9012
iPSCORE_8_1	f0b9b314-5e83-4975-af42-54ee03bcc459	TTGACTTGTCGCGTGT-1	1	23.8974	-19.339
iPSCORE_8_1	f0b9b314-5e83-4975-af42-54ee03bcc459	TTGACTTGTGCAGACA-1	1	-14.6048	18.1089
iPSCORE_8_1	f0b9b314-5e83-4975-af42-54ee03bcc459	TTGACTTTCAATAAGG-1	1	26.1937	-21.7342
iPSCORE_8_1	f0b9b314-5e83-4975-af42-54ee03bcc459	TTGACTTTCTGATACG-1	1	27.4315	-6.97198
iPSCORE_8_1	f0b9b314-5e83-4975-af42-54ee03bcc459	TTGCCGTAGTGTGAAT-1	1	7.21913	-12.8597
iPSCORE_8_1	f0b9b314-5e83-4975-af42-54ee03bcc459	TTGCCGTCATACTCTT-1	1	7.89277	-12.7705
iPSCORE_8_1	f0b9b314-5e83-4975-af42-54ee03bcc459	TTGCCGTGTAAATGTG-1	1	4.23642	-21.1905
iPSCORE_8_1	f0b9b314-5e83-4975-af42-54ee03bcc459	TTGCCGTTCAAGGCTT-1	1	6.8836	-14.4748
iPSCORE_8_1	f0b9b314-5e83-4975-af42-54ee03bcc459	TTGCCGTTCCCATTAT-1	1	8.0079	-16.0712
iPSCORE_8_1	f0b9b314-5e83-4975-af42-54ee03bcc459	TTGCGTCAGCCGCCTA-1	1	24.7901	-22.3139
iPSCORE_8_1	f0b9b314-5e83-4975-af42-54ee03bcc459	TTGCGTCAGGGATACC-1	1	16.9787	-12.9818
iPSCORE_8_1	f0b9b314-5e83-4975-af42-54ee03bcc459	TTGCGTCCAAAGCGGT-1	1	-15.2028	18.5698
iPSCORE_8_1	f0b9b314-5e83-4975-af42-54ee03bcc459	TTGCGTCTCAATCACG-1	1	10.5783	-17.9697
iPSCORE_8_1	f0b9b314-5e83-4975-af42-54ee03bcc459	TTGCGTCTCGTGACAT-1	1	23.4279	-16.7352
iPSCORE_8_1	f0b9b314-5e83-4975-af42-54ee03bcc459	TTGCGTCTCTTGCCGT-1	1	19.708	-4.52717
iPSCORE_8_1	f0b9b314-5e83-4975-af42-54ee03bcc459	TTGGAACAGCACAGGT-1	1	-0.00655805	-1.75887
iPSCORE_8_1	f0b9b314-5e83-4975-af42-54ee03bcc459	TTGGAACAGCCAGAAC-1	1	7.91445	-9.05375
iPSCORE_8_1	f0b9b314-5e83-4975-af42-54ee03bcc459	TTGGAACCAAGAGTCG-1	1	-5.5021	9.82413
iPSCORE_8_1	f0b9b314-5e83-4975-af42-54ee03bcc459	TTGGAACCACACCGAC-1	1	14.297	-24.006
iPSCORE_8_1	f0b9b314-5e83-4975-af42-54ee03bcc459	TTGGAACTCGTTACGA-1	1	-10.1548	7.25544
iPSCORE_8_1	f0b9b314-5e83-4975-af42-54ee03bcc459	TTGGCAAAGGACTGGT-1	1	-17.8597	10.7166
iPSCORE_8_1	f0b9b314-5e83-4975-af42-54ee03bcc459	TTGGCAACACATCCGG-1	1	15.0504	-19.0454
iPSCORE_8_1	f0b9b314-5e83-4975-af42-54ee03bcc459	TTGGCAACACATTTCT-1	1	15.0045	-7.70184
iPSCORE_8_1	f0b9b314-5e83-4975-af42-54ee03bcc459	TTGGCAAGTCCTCCAT-1	1	-15.9029	10.971
iPSCORE_8_1	f0b9b314-5e83-4975-af42-54ee03bcc459	TTGGCAAGTCGAGATG-1	1	24.9585	-19.3022
iPSCORE_8_1	f0b9b314-5e83-4975-af42-54ee03bcc459	TTGGCAAGTTAAAGTG-1	1	6.98543	-19.7325
iPSCORE_8_1	f0b9b314-5e83-4975-af42-54ee03bcc459	TTGGCAAGTTGTTTGG-1	1	17.8604	-20.3136
iPSCORE_8_1	f0b9b314-5e83-4975-af42-54ee03bcc459	TTGGCAATCACAACGT-1	1	-15.5323	10.4102
iPSCORE_8_1	f0b9b314-5e83-4975-af42-54ee03bcc459	TTGTAGGAGGCACATG-1	1	17.3368	-8.93305
iPSCORE_8_1	f0b9b314-5e83-4975-af42-54ee03bcc459	TTGTAGGAGGGTCTCC-1	1	23.262	-4.13611
iPSCORE_8_1	f0b9b314-5e83-4975-af42-54ee03bcc459	TTGTAGGAGTATCGAA-1	1	29.5456	-13.0483
iPSCORE_8_1	f0b9b314-5e83-4975-af42-54ee03bcc459	TTGTAGGAGTCTTGCA-1	1	19.1309	-8.57097
iPSCORE_8_1	f0b9b314-5e83-4975-af42-54ee03bcc459	TTGTAGGCACATGGGA-1	1	-9.61518	7.79892
iPSCORE_8_1	f0b9b314-5e83-4975-af42-54ee03bcc459	TTGTAGGCAGCTTAAC-1	1	24.3259	-6.18557
iPSCORE_8_1	f0b9b314-5e83-4975-af42-54ee03bcc459	TTGTAGGGTACAAGTA-1	1	15.0325	-20.8619
iPSCORE_8_1	f0b9b314-5e83-4975-af42-54ee03bcc459	TTGTAGGGTCGGCACT-1	1	28.4485	-10.7954
iPSCORE_8_1	f0b9b314-5e83-4975-af42-54ee03bcc459	TTGTAGGTCCTCCTAG-1	1	22.243	-16.7021
iPSCORE_8_1	f0b9b314-5e83-4975-af42-54ee03bcc459	TTGTAGGTCTCCGGTT-1	1	6.67319	-22.8717
iPSCORE_8_1	f0b9b314-5e83-4975-af42-54ee03bcc459	TTTACTGCACCAGTTA-1	1	17.2332	-11.3055
iPSCORE_8_1	f0b9b314-5e83-4975-af42-54ee03bcc459	TTTACTGCAGGGAGAG-1	1	18.4506	-18.6116
iPSCORE_8_1	f0b9b314-5e83-4975-af42-54ee03bcc459	TTTACTGGTAACGTTC-1	1	10.7896	-19.7989
iPSCORE_8_1	f0b9b314-5e83-4975-af42-54ee03bcc459	TTTACTGTCTAACTTC-1	1	28.4991	-14.5158
iPSCORE_8_1	f0b9b314-5e83-4975-af42-54ee03bcc459	TTTATGCAGATAGCAT-1	1	9.39478	-14.3434
iPSCORE_8_1	f0b9b314-5e83-4975-af42-54ee03bcc459	TTTATGCAGCCAACAG-1	1	5.0709	-22.9876
iPSCORE_8_1	f0b9b314-5e83-4975-af42-54ee03bcc459	TTTATGCAGTATGACA-1	1	1.37213	-24.7044
iPSCORE_8_1	f0b9b314-5e83-4975-af42-54ee03bcc459	TTTATGCCAAGAGGCT-1	1	17.964	-9.30568
iPSCORE_8_1	f0b9b314-5e83-4975-af42-54ee03bcc459	TTTATGCCACCTCGTT-1	1	18.4716	-7.36215
iPSCORE_8_1	f0b9b314-5e83-4975-af42-54ee03bcc459	TTTATGCCATAAGACA-1	1	25.1433	-13.2984
iPSCORE_8_1	f0b9b314-5e83-4975-af42-54ee03bcc459	TTTATGCGTCTTCGTC-1	1	21.0635	-13.2532
iPSCORE_8_1	f0b9b314-5e83-4975-af42-54ee03bcc459	TTTATGCTCTATCGCC-1	1	31.9757	-12.1501
iPSCORE_8_1	f0b9b314-5e83-4975-af42-54ee03bcc459	TTTATGCTCTGTCAAG-1	1	-8.85789	-4.40554
iPSCORE_8_1	f0b9b314-5e83-4975-af42-54ee03bcc459	TTTATGCTCTTTCCTC-1	1	20.0558	-13.7786
iPSCORE_8_1	f0b9b314-5e83-4975-af42-54ee03bcc459	TTTCCTCAGCCCGAAA-1	1	31.893	-3.10663
iPSCORE_8_1	f0b9b314-5e83-4975-af42-54ee03bcc459	TTTCCTCAGGTACTCT-1	1	8.68967	-18.905
iPSCORE_8_1	f0b9b314-5e83-4975-af42-54ee03bcc459	TTTCCTCAGTTGAGAT-1	1	20.5039	-9.9879
iPSCORE_8_1	f0b9b314-5e83-4975-af42-54ee03bcc459	TTTCCTCCACACCGAC-1	1	-13.453	13.7005
iPSCORE_8_1	f0b9b314-5e83-4975-af42-54ee03bcc459	TTTCCTCCATGCCTAA-1	1	11.3724	-16.651
iPSCORE_8_1	f0b9b314-5e83-4975-af42-54ee03bcc459	TTTCCTCGTAGCGTCC-1	1	11.2776	-22.3329
iPSCORE_8_1	f0b9b314-5e83-4975-af42-54ee03bcc459	TTTCCTCGTCGCTTCT-1	1	25.9813	-6.26975
iPSCORE_8_1	f0b9b314-5e83-4975-af42-54ee03bcc459	TTTCCTCGTCGGCATC-1	1	6.40554	-21.7421
iPSCORE_8_1	f0b9b314-5e83-4975-af42-54ee03bcc459	TTTCCTCGTTAAGTAG-1	1	11.0497	-19.5459
iPSCORE_8_1	f0b9b314-5e83-4975-af42-54ee03bcc459	TTTCCTCTCCGTTGTC-1	1	9.6445	-21.6326
iPSCORE_8_1	f0b9b314-5e83-4975-af42-54ee03bcc459	TTTCCTCTCGCATGAT-1	1	-14.9468	19.4066
iPSCORE_8_1	f0b9b314-5e83-4975-af42-54ee03bcc459	TTTGCGCAGAGCTATA-1	1	11.7511	-2.61251
iPSCORE_8_1	f0b9b314-5e83-4975-af42-54ee03bcc459	TTTGCGCAGCTCCTTC-1	1	-3.30353	-11
iPSCORE_8_1	f0b9b314-5e83-4975-af42-54ee03bcc459	TTTGCGCCACAGCCCA-1	1	10.5333	-22.9462
iPSCORE_8_1	f0b9b314-5e83-4975-af42-54ee03bcc459	TTTGCGCGTAGATTAG-1	1	25.1593	-4.96281
iPSCORE_8_1	f0b9b314-5e83-4975-af42-54ee03bcc459	TTTGCGCTCCACGAAT-1	1	19.9192	-13.8465
iPSCORE_8_1	f0b9b314-5e83-4975-af42-54ee03bcc459	TTTGGTTAGAGGTTGC-1	1	28.4271	-21.9543
iPSCORE_8_1	f0b9b314-5e83-4975-af42-54ee03bcc459	TTTGGTTAGCGTAGTG-1	1	7.1999	-14.5411
iPSCORE_8_1	f0b9b314-5e83-4975-af42-54ee03bcc459	TTTGGTTCAGGACCCT-1	1	7.17491	-19.5501
iPSCORE_8_1	f0b9b314-5e83-4975-af42-54ee03bcc459	TTTGGTTCATTTGCTT-1	1	-2.43438	-13.6527
iPSCORE_8_1	f0b9b314-5e83-4975-af42-54ee03bcc459	TTTGGTTGTCCGAACC-1	1	4.18469	-19.3334
iPSCORE_8_1	f0b9b314-5e83-4975-af42-54ee03bcc459	TTTGGTTTCCTTTCGG-1	1	-14.5161	18.8191
iPSCORE_8_1	f0b9b314-5e83-4975-af42-54ee03bcc459	TTTGGTTTCGAACGGA-1	1	-11.2818	-11.2282
iPSCORE_8_1	f0b9b314-5e83-4975-af42-54ee03bcc459	TTTGGTTTCGATAGAA-1	1	22.8403	-3.57467
iPSCORE_8_1	f0b9b314-5e83-4975-af42-54ee03bcc459	TTTGTCAAGCGATCCC-1	1	22.0885	-9.6221
iPSCORE_8_1	f0b9b314-5e83-4975-af42-54ee03bcc459	TTTGTCAAGGATGTAT-1	1	-14.3818	18.132
iPSCORE_8_1	f0b9b314-5e83-4975-af42-54ee03bcc459	TTTGTCACAAGTAGTA-1	1	10.6102	-17.5
iPSCORE_8_1	f0b9b314-5e83-4975-af42-54ee03bcc459	TTTGTCACAGCAGTTT-1	1	14.0475	-16.2825
iPSCORE_8_1	f0b9b314-5e83-4975-af42-54ee03bcc459	TTTGTCACAGCGTCCA-1	1	22.965	-12.2028
iPSCORE_8_1	f0b9b314-5e83-4975-af42-54ee03bcc459	TTTGTCACATCCGCGA-1	1	-14.6385	9.42867
iPSCORE_8_1	f0b9b314-5e83-4975-af42-54ee03bcc459	TTTGTCAGTCGAAAGC-1	1	9.62648	-19.1763
iPSCORE_8_1	f0b9b314-5e83-4975-af42-54ee03bcc459	TTTGTCAGTGGCTCCA-1	1	19.8804	-14.642
iPSCORE_8_1	f0b9b314-5e83-4975-af42-54ee03bcc459	TTTGTCATCGAATGGG-1	1	9.68641	-15.3367
iPSCORE_13_1	f0173728-58cb-4d7d-b28d-02355b49b9ed	AAACCTGAGCTAACTC-1	1	-20.8488	-10.552
iPSCORE_13_1	f0173728-58cb-4d7d-b28d-02355b49b9ed	AAACCTGCACTGTGTA-1	1	-19.999	-9.69308
iPSCORE_13_1	f0173728-58cb-4d7d-b28d-02355b49b9ed	AAACCTGGTCATCGGC-1	1	-17.1381	-6.95907
iPSCORE_13_1	f0173728-58cb-4d7d-b28d-02355b49b9ed	AAACCTGGTCTAGGTT-1	1	-21.7772	-21.1057
iPSCORE_13_1	f0173728-58cb-4d7d-b28d-02355b49b9ed	AAACCTGGTCTGATCA-1	1	-21.8284	-12.9623
iPSCORE_13_1	f0173728-58cb-4d7d-b28d-02355b49b9ed	AAACCTGTCATCTGCC-1	1	-2.53692	-7.42877
iPSCORE_13_1	f0173728-58cb-4d7d-b28d-02355b49b9ed	AAACGGGAGGTGGGTT-1	1	-20.3477	-20.4201
iPSCORE_13_1	f0173728-58cb-4d7d-b28d-02355b49b9ed	AAACGGGAGTGCGATG-1	1	-20.5308	-20.9019
iPSCORE_13_1	f0173728-58cb-4d7d-b28d-02355b49b9ed	AAACGGGCAATAGCGG-1	1	-19.0193	-8.15706
iPSCORE_13_1	f0173728-58cb-4d7d-b28d-02355b49b9ed	AAAGATGAGACTGGGT-1	1	11.6962	3.42124
iPSCORE_13_1	f0173728-58cb-4d7d-b28d-02355b49b9ed	AAAGATGAGGATGGTC-1	1	-14.0549	-6.63425
iPSCORE_13_1	f0173728-58cb-4d7d-b28d-02355b49b9ed	AAAGATGCAAATCCGT-1	1	-10.1991	-9.78943
iPSCORE_13_1	f0173728-58cb-4d7d-b28d-02355b49b9ed	AAAGATGCAAGCCATT-1	1	-19.3684	-22.0492
iPSCORE_13_1	f0173728-58cb-4d7d-b28d-02355b49b9ed	AAAGATGCACATGACT-1	1	1.17474	-12.0326
iPSCORE_13_1	f0173728-58cb-4d7d-b28d-02355b49b9ed	AAAGATGCACCTCGTT-1	1	-13.7484	-5.04631
iPSCORE_13_1	f0173728-58cb-4d7d-b28d-02355b49b9ed	AAAGATGCACTGTGTA-1	1	10.2935	-9.0087
iPSCORE_13_1	f0173728-58cb-4d7d-b28d-02355b49b9ed	AAAGATGCAGCAGTTT-1	1	-14.6186	-14.6211
iPSCORE_13_1	f0173728-58cb-4d7d-b28d-02355b49b9ed	AAAGATGCATCGGAAG-1	1	-22.8307	-18.0536
iPSCORE_13_1	f0173728-58cb-4d7d-b28d-02355b49b9ed	AAAGATGGTGATAAGT-1	1	-18.4849	-20.3362
iPSCORE_13_1	f0173728-58cb-4d7d-b28d-02355b49b9ed	AAAGATGGTGCAGGTA-1	1	-16.677	-2.21691
iPSCORE_13_1	f0173728-58cb-4d7d-b28d-02355b49b9ed	AAAGATGTCAACACCA-1	1	-12.2387	-20.6404
iPSCORE_13_1	f0173728-58cb-4d7d-b28d-02355b49b9ed	AAAGATGTCCTCTAGC-1	1	-4.12524	1.05302
iPSCORE_13_1	f0173728-58cb-4d7d-b28d-02355b49b9ed	AAAGATGTCGCCGTGA-1	1	4.24801	-20.858
iPSCORE_13_1	f0173728-58cb-4d7d-b28d-02355b49b9ed	AAAGCAAAGCTATGCT-1	1	-23.9099	-19.6831
iPSCORE_13_1	f0173728-58cb-4d7d-b28d-02355b49b9ed	AAAGCAAAGCTCCTTC-1	1	-8.24361	-11.9015
iPSCORE_13_1	f0173728-58cb-4d7d-b28d-02355b49b9ed	AAAGCAACACGGACAA-1	1	-16.3239	-13.0564
iPSCORE_13_1	f0173728-58cb-4d7d-b28d-02355b49b9ed	AAAGCAACACGGTGTC-1	1	23.9039	-2.68775
iPSCORE_13_1	f0173728-58cb-4d7d-b28d-02355b49b9ed	AAAGCAAGTCCATCCT-1	1	-10.8769	-2.01249
iPSCORE_13_1	f0173728-58cb-4d7d-b28d-02355b49b9ed	AAAGCAATCCGTACAA-1	1	-13.2448	-1.8424
iPSCORE_13_1	f0173728-58cb-4d7d-b28d-02355b49b9ed	AAAGCAATCTGATACG-1	1	-0.949884	0.392759
iPSCORE_13_1	f0173728-58cb-4d7d-b28d-02355b49b9ed	AAAGTAGAGATGCCAG-1	1	-16.8402	-2.87625
iPSCORE_13_1	f0173728-58cb-4d7d-b28d-02355b49b9ed	AAAGTAGCAAGAAGAG-1	1	14.7913	-17.8069
iPSCORE_13_1	f0173728-58cb-4d7d-b28d-02355b49b9ed	AAAGTAGGTCTAGCCG-1	1	-0.909104	3.42259
iPSCORE_13_1	f0173728-58cb-4d7d-b28d-02355b49b9ed	AAAGTAGGTTTCCACC-1	1	-18.8625	-8.5277
iPSCORE_13_1	f0173728-58cb-4d7d-b28d-02355b49b9ed	AAAGTAGTCAGCGATT-1	1	13.0389	-19.5687
iPSCORE_13_1	f0173728-58cb-4d7d-b28d-02355b49b9ed	AAAGTAGTCCGGCACA-1	1	-17.9464	-9.16914
iPSCORE_13_1	f0173728-58cb-4d7d-b28d-02355b49b9ed	AAAGTAGTCTGCGGCA-1	1	26.6173	-2.79485
iPSCORE_13_1	f0173728-58cb-4d7d-b28d-02355b49b9ed	AAATGCCGTCGCGTGT-1	1	-1.78282	-7.69047
iPSCORE_13_1	f0173728-58cb-4d7d-b28d-02355b49b9ed	AAATGCCGTGGTAACG-1	1	-17.6237	-23.1149
iPSCORE_13_1	f0173728-58cb-4d7d-b28d-02355b49b9ed	AAATGCCGTGTTGAGG-1	1	-14.6174	-4.09894
iPSCORE_13_1	f0173728-58cb-4d7d-b28d-02355b49b9ed	AAATGCCTCGTTTAGG-1	1	-4.09149	-2.47777
iPSCORE_13_1	f0173728-58cb-4d7d-b28d-02355b49b9ed	AACACGTAGACACTAA-1	1	-12.3143	-12.6726
iPSCORE_13_1	f0173728-58cb-4d7d-b28d-02355b49b9ed	AACACGTAGTAGATGT-1	1	-8.89746	-19.7562
iPSCORE_13_1	f0173728-58cb-4d7d-b28d-02355b49b9ed	AACACGTAGTAGTGCG-1	1	-17.9124	-8.00966
iPSCORE_13_1	f0173728-58cb-4d7d-b28d-02355b49b9ed	AACACGTCAAGGACTG-1	1	-21.2386	-20.0516
iPSCORE_13_1	f0173728-58cb-4d7d-b28d-02355b49b9ed	AACACGTTCTGCCCTA-1	1	-7.77458	-5.8006
iPSCORE_13_1	f0173728-58cb-4d7d-b28d-02355b49b9ed	AACCATGGTCATATCG-1	1	-16.086	-4.57707
iPSCORE_13_1	f0173728-58cb-4d7d-b28d-02355b49b9ed	AACCATGTCCTTTCGG-1	1	11.849	-23.525
iPSCORE_13_1	f0173728-58cb-4d7d-b28d-02355b49b9ed	AACCGCGAGTCTCGGC-1	1	-15.8977	-12.0008
iPSCORE_13_1	f0173728-58cb-4d7d-b28d-02355b49b9ed	AACCGCGCACGAAGCA-1	1	-16.7416	-17.9532
iPSCORE_13_1	f0173728-58cb-4d7d-b28d-02355b49b9ed	AACCGCGCAGCGTTCG-1	1	-16.5471	-2.45502
iPSCORE_13_1	f0173728-58cb-4d7d-b28d-02355b49b9ed	AACCGCGGTTTAGGAA-1	1	-19.9015	-20.2133
iPSCORE_13_1	f0173728-58cb-4d7d-b28d-02355b49b9ed	AACCGCGTCGCTTGTC-1	1	-18.0099	-8.76621
iPSCORE_13_1	f0173728-58cb-4d7d-b28d-02355b49b9ed	AACGTTGAGGCCCTTG-1	1	-11.766	-19.0862
iPSCORE_13_1	f0173728-58cb-4d7d-b28d-02355b49b9ed	AACGTTGCAGATGGCA-1	1	-9.81307	-19.4805
iPSCORE_13_1	f0173728-58cb-4d7d-b28d-02355b49b9ed	AACGTTGCAGCGTCCA-1	1	-16.1536	-7.51553
iPSCORE_13_1	f0173728-58cb-4d7d-b28d-02355b49b9ed	AACGTTGGTAAACGCG-1	1	-20.1927	-19.8901
iPSCORE_13_1	f0173728-58cb-4d7d-b28d-02355b49b9ed	AACGTTGGTCCAGTAT-1	1	-4.82465	0.939998
iPSCORE_13_1	f0173728-58cb-4d7d-b28d-02355b49b9ed	AACGTTGGTCTAGGTT-1	1	-15.0773	-17.3476
iPSCORE_13_1	f0173728-58cb-4d7d-b28d-02355b49b9ed	AACGTTGTCCCTCTTT-1	1	21.6886	-24.0732
iPSCORE_13_1	f0173728-58cb-4d7d-b28d-02355b49b9ed	AACGTTGTCCTAGAAC-1	1	-16.9627	-7.27196
iPSCORE_13_1	f0173728-58cb-4d7d-b28d-02355b49b9ed	AACGTTGTCTGTCCGT-1	1	-16.1172	-5.36169
iPSCORE_13_1	f0173728-58cb-4d7d-b28d-02355b49b9ed	AACGTTGTCTTAGAGC-1	1	-8.01454	-21.5163
iPSCORE_13_1	f0173728-58cb-4d7d-b28d-02355b49b9ed	AACTCAGCACTAGTAC-1	1	-18.0694	-9.88565
iPSCORE_13_1	f0173728-58cb-4d7d-b28d-02355b49b9ed	AACTCAGCAGCTGCAC-1	1	-17.3243	-23.1649
iPSCORE_13_1	f0173728-58cb-4d7d-b28d-02355b49b9ed	AACTCAGGTGATGTGG-1	1	-11.708	13.3036
iPSCORE_13_1	f0173728-58cb-4d7d-b28d-02355b49b9ed	AACTCAGGTTCATGGT-1	1	-20.628	-21.8645
iPSCORE_13_1	f0173728-58cb-4d7d-b28d-02355b49b9ed	AACTCAGTCACTATTC-1	1	-0.584787	-12.7575
iPSCORE_13_1	f0173728-58cb-4d7d-b28d-02355b49b9ed	AACTCAGTCCTCAACC-1	1	20.6091	-3.48307
iPSCORE_13_1	f0173728-58cb-4d7d-b28d-02355b49b9ed	AACTCAGTCTTGTATC-1	1	-16.016	-8.19103
iPSCORE_13_1	f0173728-58cb-4d7d-b28d-02355b49b9ed	AACTCAGTCTTGTTTG-1	1	-8.04476	-8.33651
iPSCORE_13_1	f0173728-58cb-4d7d-b28d-02355b49b9ed	AACTCCCCACGAGGTA-1	1	-17.9922	-16.1694
iPSCORE_13_1	f0173728-58cb-4d7d-b28d-02355b49b9ed	AACTCCCCACTCAGGC-1	1	-2.9892	-17.0386
iPSCORE_13_1	f0173728-58cb-4d7d-b28d-02355b49b9ed	AACTCCCCAGACGCCT-1	1	-19.7877	-20.0268
iPSCORE_13_1	f0173728-58cb-4d7d-b28d-02355b49b9ed	AACTCCCCAGGACGTA-1	1	-22.0097	-20.5558
iPSCORE_13_1	f0173728-58cb-4d7d-b28d-02355b49b9ed	AACTCCCCATGGATGG-1	1	-19.2113	-8.97042
iPSCORE_13_1	f0173728-58cb-4d7d-b28d-02355b49b9ed	AACTCCCGTATATGAG-1	1	-7.14625	-9.19251
iPSCORE_13_1	f0173728-58cb-4d7d-b28d-02355b49b9ed	AACTCCCTCAATCACG-1	1	-18.5698	-24.6197
iPSCORE_13_1	f0173728-58cb-4d7d-b28d-02355b49b9ed	AACTCCCTCGCAAACT-1	1	8.19814	-20.1087
iPSCORE_13_1	f0173728-58cb-4d7d-b28d-02355b49b9ed	AACTCTTAGGGCTTGA-1	1	-21.3852	-14.9303
iPSCORE_13_1	f0173728-58cb-4d7d-b28d-02355b49b9ed	AACTCTTTCGGCCGAT-1	1	-7.83699	-16.3911
iPSCORE_13_1	f0173728-58cb-4d7d-b28d-02355b49b9ed	AACTCTTTCTGTTGAG-1	1	-12.969	-6.76565
iPSCORE_13_1	f0173728-58cb-4d7d-b28d-02355b49b9ed	AACTGGTAGACTTTCG-1	1	-22.4782	-18.159
iPSCORE_13_1	f0173728-58cb-4d7d-b28d-02355b49b9ed	AACTGGTGTGCAGACA-1	1	-11.5902	-4.55411
iPSCORE_13_1	f0173728-58cb-4d7d-b28d-02355b49b9ed	AACTGGTTCAACACGT-1	1	-21.4186	-14.9375
iPSCORE_13_1	f0173728-58cb-4d7d-b28d-02355b49b9ed	AACTGGTTCACCAGGC-1	1	-11.1363	-16.8429
iPSCORE_13_1	f0173728-58cb-4d7d-b28d-02355b49b9ed	AACTGGTTCCACGACG-1	1	-17.0201	-10.8733
iPSCORE_13_1	f0173728-58cb-4d7d-b28d-02355b49b9ed	AACTGGTTCGGGAGTA-1	1	-19.2053	-7.89861
iPSCORE_13_1	f0173728-58cb-4d7d-b28d-02355b49b9ed	AACTGGTTCTTGCCGT-1	1	-20.4387	-22.9042
iPSCORE_13_1	f0173728-58cb-4d7d-b28d-02355b49b9ed	AACTTTCAGGCAGGTT-1	1	-20.8604	-12.6315
iPSCORE_13_1	f0173728-58cb-4d7d-b28d-02355b49b9ed	AACTTTCAGTACGTAA-1	1	-13.5269	-0.26819
iPSCORE_13_1	f0173728-58cb-4d7d-b28d-02355b49b9ed	AACTTTCCAGCTTCGG-1	1	-5.20902	-14.9684
iPSCORE_13_1	f0173728-58cb-4d7d-b28d-02355b49b9ed	AACTTTCGTAAATGTG-1	1	-19.4401	-23.4753
iPSCORE_13_1	f0173728-58cb-4d7d-b28d-02355b49b9ed	AACTTTCGTCCATCCT-1	1	-13.2196	-13.0054
iPSCORE_13_1	f0173728-58cb-4d7d-b28d-02355b49b9ed	AACTTTCTCCTCAACC-1	1	-3.06967	0.0335129
iPSCORE_13_1	f0173728-58cb-4d7d-b28d-02355b49b9ed	AAGACCTAGCCCTAAT-1	1	-22.5685	-17.406
iPSCORE_13_1	f0173728-58cb-4d7d-b28d-02355b49b9ed	AAGACCTAGGAGTCTG-1	1	-14.3702	-20.5646
iPSCORE_13_1	f0173728-58cb-4d7d-b28d-02355b49b9ed	AAGACCTAGGCGATAC-1	1	12.0563	-24.7077
iPSCORE_13_1	f0173728-58cb-4d7d-b28d-02355b49b9ed	AAGACCTCATGGAATA-1	1	-12.1394	8.72857
iPSCORE_13_1	f0173728-58cb-4d7d-b28d-02355b49b9ed	AAGACCTTCACGACTA-1	1	1.36871	-16.2449
iPSCORE_13_1	f0173728-58cb-4d7d-b28d-02355b49b9ed	AAGACCTTCCTAAGTG-1	1	-22.3781	-18.5181
iPSCORE_13_1	f0173728-58cb-4d7d-b28d-02355b49b9ed	AAGCCGCAGAAACCGC-1	1	-4.73598	-18.9039
iPSCORE_13_1	f0173728-58cb-4d7d-b28d-02355b49b9ed	AAGCCGCAGGCGATAC-1	1	-5.45178	3.1912
iPSCORE_13_1	f0173728-58cb-4d7d-b28d-02355b49b9ed	AAGCCGCCAAGCTGGA-1	1	-16.8797	-19.8757
iPSCORE_13_1	f0173728-58cb-4d7d-b28d-02355b49b9ed	AAGCCGCCACCTTGTC-1	1	-13.8938	-22.9677
iPSCORE_13_1	f0173728-58cb-4d7d-b28d-02355b49b9ed	AAGCCGCCAGGAACGT-1	1	-21.5624	-17.936
iPSCORE_13_1	f0173728-58cb-4d7d-b28d-02355b49b9ed	AAGGAGCAGATGGCGT-1	1	-17.2991	-19.5509
iPSCORE_13_1	f0173728-58cb-4d7d-b28d-02355b49b9ed	AAGGAGCAGCGACGTA-1	1	-20.2688	-9.77327
iPSCORE_13_1	f0173728-58cb-4d7d-b28d-02355b49b9ed	AAGGAGCAGCTGTCTA-1	1	-20.0292	-23.9581
iPSCORE_13_1	f0173728-58cb-4d7d-b28d-02355b49b9ed	AAGGAGCCAAAGAATC-1	1	-16.313	-23.6642
iPSCORE_13_1	f0173728-58cb-4d7d-b28d-02355b49b9ed	AAGGAGCCAACTGGCC-1	1	-17.3915	-8.83785
iPSCORE_13_1	f0173728-58cb-4d7d-b28d-02355b49b9ed	AAGGAGCCAGCCAGAA-1	1	-16.8362	-2.62885
iPSCORE_13_1	f0173728-58cb-4d7d-b28d-02355b49b9ed	AAGGAGCGTATCACCA-1	1	-12.8746	18.5925
iPSCORE_13_1	f0173728-58cb-4d7d-b28d-02355b49b9ed	AAGGAGCGTCCCTACT-1	1	-13.0005	17.3091
iPSCORE_13_1	f0173728-58cb-4d7d-b28d-02355b49b9ed	AAGGAGCGTGACGCCT-1	1	-13.8289	-18.1044
iPSCORE_13_1	f0173728-58cb-4d7d-b28d-02355b49b9ed	AAGGAGCTCCACTCCA-1	1	-13.2944	-21.7564
iPSCORE_13_1	f0173728-58cb-4d7d-b28d-02355b49b9ed	AAGGCAGAGACCGGAT-1	1	24.196	-0.315621
iPSCORE_13_1	f0173728-58cb-4d7d-b28d-02355b49b9ed	AAGGCAGAGTTGTAGA-1	1	0.578852	-0.0829995
iPSCORE_13_1	f0173728-58cb-4d7d-b28d-02355b49b9ed	AAGGCAGGTGGCCCTA-1	1	-21.6811	-18.8479
iPSCORE_13_1	f0173728-58cb-4d7d-b28d-02355b49b9ed	AAGGTTCAGATGCCTT-1	1	-17.3355	-21.6676
iPSCORE_13_1	f0173728-58cb-4d7d-b28d-02355b49b9ed	AAGGTTCAGTGGCACA-1	1	-1.3776	-7.07011
iPSCORE_13_1	f0173728-58cb-4d7d-b28d-02355b49b9ed	AAGGTTCCAGTCTTCC-1	1	-20.3605	-11.6197
iPSCORE_13_1	f0173728-58cb-4d7d-b28d-02355b49b9ed	AAGGTTCTCAAACCGT-1	1	-22.6757	-11.0708
iPSCORE_13_1	f0173728-58cb-4d7d-b28d-02355b49b9ed	AAGGTTCTCCCATTTA-1	1	-17.5937	-23.747
iPSCORE_13_1	f0173728-58cb-4d7d-b28d-02355b49b9ed	AAGGTTCTCCCTTGTG-1	1	-16.9969	-11.1071
iPSCORE_13_1	f0173728-58cb-4d7d-b28d-02355b49b9ed	AAGGTTCTCCGTAGTA-1	1	-2.37625	-17.8842
iPSCORE_13_1	f0173728-58cb-4d7d-b28d-02355b49b9ed	AAGGTTCTCTACCTGC-1	1	7.71338	4.36791
iPSCORE_13_1	f0173728-58cb-4d7d-b28d-02355b49b9ed	AAGGTTCTCTAGAGTC-1	1	21.9988	-1.86829
iPSCORE_13_1	f0173728-58cb-4d7d-b28d-02355b49b9ed	AAGGTTCTCTGCTGTC-1	1	-13.3504	-13.7375
iPSCORE_13_1	f0173728-58cb-4d7d-b28d-02355b49b9ed	AAGTCTGAGCGACGTA-1	1	-11.5692	-0.196874
iPSCORE_13_1	f0173728-58cb-4d7d-b28d-02355b49b9ed	AAGTCTGCACAGAGGT-1	1	-17.6192	-16.8053
iPSCORE_13_1	f0173728-58cb-4d7d-b28d-02355b49b9ed	AAGTCTGGTTCAGCGC-1	1	-3.33675	-4.03307
iPSCORE_13_1	f0173728-58cb-4d7d-b28d-02355b49b9ed	AATCCAGAGAGGACGG-1	1	24.0381	-9.39132
iPSCORE_13_1	f0173728-58cb-4d7d-b28d-02355b49b9ed	AATCCAGAGAGTGAGA-1	1	17.2508	-2.96639
iPSCORE_13_1	f0173728-58cb-4d7d-b28d-02355b49b9ed	AATCCAGAGATGCCAG-1	1	-19.8927	-17.7777
iPSCORE_13_1	f0173728-58cb-4d7d-b28d-02355b49b9ed	AATCCAGCAAGTTCTG-1	1	-5.09751	0.794441
iPSCORE_13_1	f0173728-58cb-4d7d-b28d-02355b49b9ed	AATCCAGGTCAAAGCG-1	1	-11.5779	-18.179
iPSCORE_13_1	f0173728-58cb-4d7d-b28d-02355b49b9ed	AATCCAGGTGCACCAC-1	1	-0.0860375	-21.0651
iPSCORE_13_1	f0173728-58cb-4d7d-b28d-02355b49b9ed	AATCCAGTCAAACCGT-1	1	-1.51806	-8.86972
iPSCORE_13_1	f0173728-58cb-4d7d-b28d-02355b49b9ed	AATCCAGTCGATGAGG-1	1	-21.2947	-12.4314
iPSCORE_13_1	f0173728-58cb-4d7d-b28d-02355b49b9ed	AATCGGTCATCCAACA-1	1	-21.498	-15.0513
iPSCORE_13_1	f0173728-58cb-4d7d-b28d-02355b49b9ed	AATCGGTTCAACACTG-1	1	-3.17733	-2.92517
iPSCORE_13_1	f0173728-58cb-4d7d-b28d-02355b49b9ed	AATCGGTTCAGTTAGC-1	1	-12.9323	17.3779
iPSCORE_13_1	f0173728-58cb-4d7d-b28d-02355b49b9ed	AATCGGTTCGAACTGT-1	1	-7.58928	-16.2787
iPSCORE_13_1	f0173728-58cb-4d7d-b28d-02355b49b9ed	AATCGGTTCGTTTAGG-1	1	-11.922	-6.89207
iPSCORE_13_1	f0173728-58cb-4d7d-b28d-02355b49b9ed	ACACCAAAGAGTACCG-1	1	-7.29306	-20.989
iPSCORE_13_1	f0173728-58cb-4d7d-b28d-02355b49b9ed	ACACCAAAGAGTCGGT-1	1	-0.334733	8.10876
iPSCORE_13_1	f0173728-58cb-4d7d-b28d-02355b49b9ed	ACACCAACACCTCGGA-1	1	-23.0451	-16.3603
iPSCORE_13_1	f0173728-58cb-4d7d-b28d-02355b49b9ed	ACACCAACACGCGAAA-1	1	-18.5226	-24.5301
iPSCORE_13_1	f0173728-58cb-4d7d-b28d-02355b49b9ed	ACACCAAGTACACCGC-1	1	-22.2679	-9.96458
iPSCORE_13_1	f0173728-58cb-4d7d-b28d-02355b49b9ed	ACACCAAGTCGCTTCT-1	1	-18.0507	-11.5668
iPSCORE_13_1	f0173728-58cb-4d7d-b28d-02355b49b9ed	ACACCAAGTTCAGCGC-1	1	-15.3872	-4.64175
iPSCORE_13_1	f0173728-58cb-4d7d-b28d-02355b49b9ed	ACACCAAGTTCATGGT-1	1	-15.0441	-16.3741
iPSCORE_13_1	f0173728-58cb-4d7d-b28d-02355b49b9ed	ACACCAAGTTGCTCCT-1	1	-12.6469	-10.5347
iPSCORE_13_1	f0173728-58cb-4d7d-b28d-02355b49b9ed	ACACCAATCCACGAAT-1	1	-19.7333	-15.6809
iPSCORE_13_1	f0173728-58cb-4d7d-b28d-02355b49b9ed	ACACCAATCGCTAGCG-1	1	-13.8829	-23.3403
iPSCORE_13_1	f0173728-58cb-4d7d-b28d-02355b49b9ed	ACACCCTAGTGTCTCA-1	1	11.4183	8.0622
iPSCORE_13_1	f0173728-58cb-4d7d-b28d-02355b49b9ed	ACACCCTCACTAGTAC-1	1	-11.4274	-17.8445
iPSCORE_13_1	f0173728-58cb-4d7d-b28d-02355b49b9ed	ACACCCTCAGTTCATG-1	1	-18.3734	-23.5695
iPSCORE_13_1	f0173728-58cb-4d7d-b28d-02355b49b9ed	ACACCCTGTCAGAGGT-1	1	-8.3318	-21.1577
iPSCORE_13_1	f0173728-58cb-4d7d-b28d-02355b49b9ed	ACACCCTGTCTCATCC-1	1	-14.9099	-15.4924
iPSCORE_13_1	f0173728-58cb-4d7d-b28d-02355b49b9ed	ACACCCTGTTCAACCA-1	1	-11.5452	1.57349
iPSCORE_13_1	f0173728-58cb-4d7d-b28d-02355b49b9ed	ACACCGGAGGCTCTTA-1	1	-16.0341	-24.0323
iPSCORE_13_1	f0173728-58cb-4d7d-b28d-02355b49b9ed	ACACCGGAGGGATCTG-1	1	-19.864	-23.7939
iPSCORE_13_1	f0173728-58cb-4d7d-b28d-02355b49b9ed	ACACCGGAGTGGTCCC-1	1	-17.4051	-16.0218
iPSCORE_13_1	f0173728-58cb-4d7d-b28d-02355b49b9ed	ACACCGGCAATGAATG-1	1	-13.5735	-7.25915
iPSCORE_13_1	f0173728-58cb-4d7d-b28d-02355b49b9ed	ACACCGGCAATGGAAT-1	1	-4.11242	9.09876
iPSCORE_13_1	f0173728-58cb-4d7d-b28d-02355b49b9ed	ACACCGGCAGATGGGT-1	1	-11.621	8.05675
iPSCORE_13_1	f0173728-58cb-4d7d-b28d-02355b49b9ed	ACACCGGCAGGCTGAA-1	1	-12.1465	7.80448
iPSCORE_13_1	f0173728-58cb-4d7d-b28d-02355b49b9ed	ACACCGGGTAGGGTAC-1	1	-12.2332	-24.5596
iPSCORE_13_1	f0173728-58cb-4d7d-b28d-02355b49b9ed	ACACCGGTCCAGGGCT-1	1	-10.3148	-20.6772
iPSCORE_13_1	f0173728-58cb-4d7d-b28d-02355b49b9ed	ACACCGGTCTGTCTCG-1	1	-15.6656	-5.07804
iPSCORE_13_1	f0173728-58cb-4d7d-b28d-02355b49b9ed	ACACTGAAGGCCCTCA-1	1	-10.7343	7.11222
iPSCORE_13_1	f0173728-58cb-4d7d-b28d-02355b49b9ed	ACACTGAAGGGATACC-1	1	-15.6006	-19.8813
iPSCORE_13_1	f0173728-58cb-4d7d-b28d-02355b49b9ed	ACACTGAAGTATCTCG-1	1	-14.9225	-20.4726
iPSCORE_13_1	f0173728-58cb-4d7d-b28d-02355b49b9ed	ACACTGACAAACTGTC-1	1	3.26121	5.83507
iPSCORE_13_1	f0173728-58cb-4d7d-b28d-02355b49b9ed	ACACTGACACAACTGT-1	1	13.2913	-20.0438
iPSCORE_13_1	f0173728-58cb-4d7d-b28d-02355b49b9ed	ACACTGACACCCAGTG-1	1	-13.9296	-20.0353
iPSCORE_13_1	f0173728-58cb-4d7d-b28d-02355b49b9ed	ACACTGACAGTCGTGC-1	1	-19.9803	-9.21462
iPSCORE_13_1	f0173728-58cb-4d7d-b28d-02355b49b9ed	ACACTGACATCACGTA-1	1	-14.8897	-9.84768
iPSCORE_13_1	f0173728-58cb-4d7d-b28d-02355b49b9ed	ACACTGACATCGGTTA-1	1	-19.4041	-7.68138
iPSCORE_13_1	f0173728-58cb-4d7d-b28d-02355b49b9ed	ACACTGAGTAGGCATG-1	1	-19.4865	-13.1461
iPSCORE_13_1	f0173728-58cb-4d7d-b28d-02355b49b9ed	ACACTGATCAGTTTGG-1	1	11.49	-12.1971
iPSCORE_13_1	f0173728-58cb-4d7d-b28d-02355b49b9ed	ACAGCCGAGACAGACC-1	1	-15.6172	-14.5658
iPSCORE_13_1	f0173728-58cb-4d7d-b28d-02355b49b9ed	ACAGCCGAGTGCGTGA-1	1	-10.6042	17.0403
iPSCORE_13_1	f0173728-58cb-4d7d-b28d-02355b49b9ed	ACAGCCGCAAGGACAC-1	1	-17.6228	-8.66105
iPSCORE_13_1	f0173728-58cb-4d7d-b28d-02355b49b9ed	ACAGCCGGTGGCAAAC-1	1	-5.00033	-20.5367
iPSCORE_13_1	f0173728-58cb-4d7d-b28d-02355b49b9ed	ACAGCCGGTGGTGTAG-1	1	-22.8627	-15.9987
iPSCORE_13_1	f0173728-58cb-4d7d-b28d-02355b49b9ed	ACAGCCGGTTCGCGAC-1	1	-13.4504	-7.48479
iPSCORE_13_1	f0173728-58cb-4d7d-b28d-02355b49b9ed	ACAGCCGGTTCGTGAT-1	1	-17.2931	-17.2874
iPSCORE_13_1	f0173728-58cb-4d7d-b28d-02355b49b9ed	ACAGCCGTCGTTTATC-1	1	-19.6306	-8.38214
iPSCORE_13_1	f0173728-58cb-4d7d-b28d-02355b49b9ed	ACAGCTAAGTAGTGCG-1	1	-15.6263	-9.7169
iPSCORE_13_1	f0173728-58cb-4d7d-b28d-02355b49b9ed	ACAGCTACAACTTGAC-1	1	-15.0239	-16.5903
iPSCORE_13_1	f0173728-58cb-4d7d-b28d-02355b49b9ed	ACAGCTACAATTCCTT-1	1	-14.051	-11.3733
iPSCORE_13_1	f0173728-58cb-4d7d-b28d-02355b49b9ed	ACAGCTAGTCTAAAGA-1	1	-12.9683	-4.55645
iPSCORE_13_1	f0173728-58cb-4d7d-b28d-02355b49b9ed	ACATACGAGGCGATAC-1	1	-3.86763	3.9787
iPSCORE_13_1	f0173728-58cb-4d7d-b28d-02355b49b9ed	ACATACGAGTCACGCC-1	1	-15.1389	-8.94809
iPSCORE_13_1	f0173728-58cb-4d7d-b28d-02355b49b9ed	ACATACGCACAGACTT-1	1	5.98371	-11.0204
iPSCORE_13_1	f0173728-58cb-4d7d-b28d-02355b49b9ed	ACATACGCAGAGTGTG-1	1	-20.3397	-12.5574
iPSCORE_13_1	f0173728-58cb-4d7d-b28d-02355b49b9ed	ACATACGCATGCTGGC-1	1	-6.48016	5.26799
iPSCORE_13_1	f0173728-58cb-4d7d-b28d-02355b49b9ed	ACATACGCATTAACCG-1	1	1.56948	1.2676
iPSCORE_13_1	f0173728-58cb-4d7d-b28d-02355b49b9ed	ACATACGTCAGCTGGC-1	1	-9.02254	-22.328
iPSCORE_13_1	f0173728-58cb-4d7d-b28d-02355b49b9ed	ACATACGTCGGACAAG-1	1	-7.10351	-12.0369
iPSCORE_13_1	f0173728-58cb-4d7d-b28d-02355b49b9ed	ACATCAGAGCTAGCCC-1	1	-8.8516	-20.3925
iPSCORE_13_1	f0173728-58cb-4d7d-b28d-02355b49b9ed	ACATCAGAGGCAGGTT-1	1	-12.7781	-11.7267
iPSCORE_13_1	f0173728-58cb-4d7d-b28d-02355b49b9ed	ACATCAGCACGTCTCT-1	1	18.0767	20.3437
iPSCORE_13_1	f0173728-58cb-4d7d-b28d-02355b49b9ed	ACATCAGCAGCCTGTG-1	1	-20.1894	-7.85
iPSCORE_13_1	f0173728-58cb-4d7d-b28d-02355b49b9ed	ACATCAGCATGACATC-1	1	-3.8701	-4.47329
iPSCORE_13_1	f0173728-58cb-4d7d-b28d-02355b49b9ed	ACATCAGTCCTTGGTC-1	1	21.5365	-25.1944
iPSCORE_13_1	f0173728-58cb-4d7d-b28d-02355b49b9ed	ACATCAGTCGCTTGTC-1	1	-12.9772	6.14238
iPSCORE_13_1	f0173728-58cb-4d7d-b28d-02355b49b9ed	ACATGGTAGTGGGTTG-1	1	-19.1859	-9.82714
iPSCORE_13_1	f0173728-58cb-4d7d-b28d-02355b49b9ed	ACATGGTAGTTCCACA-1	1	-20.0463	-18.6815
iPSCORE_13_1	f0173728-58cb-4d7d-b28d-02355b49b9ed	ACATGGTCAAGCCCAC-1	1	-20.405	-15.6158
iPSCORE_13_1	f0173728-58cb-4d7d-b28d-02355b49b9ed	ACATGGTCATCCTAGA-1	1	-1.02902	-16.723
iPSCORE_13_1	f0173728-58cb-4d7d-b28d-02355b49b9ed	ACATGGTCATTATCTC-1	1	-22.7369	-13.4275
iPSCORE_13_1	f0173728-58cb-4d7d-b28d-02355b49b9ed	ACATGGTGTAGGCATG-1	1	-17.1368	-10.0316
iPSCORE_13_1	f0173728-58cb-4d7d-b28d-02355b49b9ed	ACATGGTGTTTACTCT-1	1	-10.5504	-13.6086
iPSCORE_13_1	f0173728-58cb-4d7d-b28d-02355b49b9ed	ACATGGTTCAACGAAA-1	1	18.2482	-16.7101
iPSCORE_13_1	f0173728-58cb-4d7d-b28d-02355b49b9ed	ACATGGTTCCGTCAAA-1	1	-11.8664	12.0574
iPSCORE_13_1	f0173728-58cb-4d7d-b28d-02355b49b9ed	ACCAGTAAGATGGGTC-1	1	-10.5831	14.0876
iPSCORE_13_1	f0173728-58cb-4d7d-b28d-02355b49b9ed	ACCAGTAAGGTGCACA-1	1	-21.5112	-19.7954
iPSCORE_13_1	f0173728-58cb-4d7d-b28d-02355b49b9ed	ACCAGTACATATACCG-1	1	-10.0668	-19.3846
iPSCORE_13_1	f0173728-58cb-4d7d-b28d-02355b49b9ed	ACCAGTAGTCACCTAA-1	1	-0.429679	-11.8744
iPSCORE_13_1	f0173728-58cb-4d7d-b28d-02355b49b9ed	ACCAGTAGTTATCCGA-1	1	-14.298	-1.94268
iPSCORE_13_1	f0173728-58cb-4d7d-b28d-02355b49b9ed	ACCAGTAGTTCCGTCT-1	1	-13.9541	5.62063
iPSCORE_13_1	f0173728-58cb-4d7d-b28d-02355b49b9ed	ACCAGTAGTTTCCACC-1	1	-5.4393	1.14021
iPSCORE_13_1	f0173728-58cb-4d7d-b28d-02355b49b9ed	ACCAGTATCAGTTTGG-1	1	28.2723	0.36086
iPSCORE_13_1	f0173728-58cb-4d7d-b28d-02355b49b9ed	ACCCACTAGAGTAAGG-1	1	-13.0185	6.77025
iPSCORE_13_1	f0173728-58cb-4d7d-b28d-02355b49b9ed	ACCCACTCAAGCCGTC-1	1	-8.86183	-1.69689
iPSCORE_13_1	f0173728-58cb-4d7d-b28d-02355b49b9ed	ACCCACTGTAGATTAG-1	1	-13.2804	-22.9846
iPSCORE_13_1	f0173728-58cb-4d7d-b28d-02355b49b9ed	ACCCACTGTAGCCTCG-1	1	-20.1572	-12.9185
iPSCORE_13_1	f0173728-58cb-4d7d-b28d-02355b49b9ed	ACCCACTTCAGGCGAA-1	1	4.46991	-22.5297
iPSCORE_13_1	f0173728-58cb-4d7d-b28d-02355b49b9ed	ACCCACTTCCTGTACC-1	1	14.74	21.8731
iPSCORE_13_1	f0173728-58cb-4d7d-b28d-02355b49b9ed	ACCGTAAAGACTAGGC-1	1	-14.8141	-17.3816
iPSCORE_13_1	f0173728-58cb-4d7d-b28d-02355b49b9ed	ACCGTAAAGCAATCTC-1	1	-16.9875	-21.939
iPSCORE_13_1	f0173728-58cb-4d7d-b28d-02355b49b9ed	ACCGTAAAGGCATGTG-1	1	-21.2279	-10.9772
iPSCORE_13_1	f0173728-58cb-4d7d-b28d-02355b49b9ed	ACCGTAACACCAGGTC-1	1	-21.3628	-12.9592
iPSCORE_13_1	f0173728-58cb-4d7d-b28d-02355b49b9ed	ACCGTAACAGAGCCAA-1	1	-21.7226	-13.9327
iPSCORE_13_1	f0173728-58cb-4d7d-b28d-02355b49b9ed	ACCGTAACAGGGTACA-1	1	-20.3177	-7.64702
iPSCORE_13_1	f0173728-58cb-4d7d-b28d-02355b49b9ed	ACCGTAAGTCCAGTGC-1	1	-18.035	-23.5703
iPSCORE_13_1	f0173728-58cb-4d7d-b28d-02355b49b9ed	ACCGTAAGTTGAGTTC-1	1	4.93696	-5.00547
iPSCORE_13_1	f0173728-58cb-4d7d-b28d-02355b49b9ed	ACCGTAATCGTCACGG-1	1	-8.51855	-12.0032
iPSCORE_13_1	f0173728-58cb-4d7d-b28d-02355b49b9ed	ACCTTTAAGTCAAGGC-1	1	-16.7477	-7.27868
iPSCORE_13_1	f0173728-58cb-4d7d-b28d-02355b49b9ed	ACCTTTACATAGTAAG-1	1	-1.70049	-14.6174
iPSCORE_13_1	f0173728-58cb-4d7d-b28d-02355b49b9ed	ACCTTTAGTTTGGCGC-1	1	-6.04964	-10.8766
iPSCORE_13_1	f0173728-58cb-4d7d-b28d-02355b49b9ed	ACCTTTATCGCCAAAT-1	1	-16.4319	-13.7395
iPSCORE_13_1	f0173728-58cb-4d7d-b28d-02355b49b9ed	ACGAGCCAGCTGTTCA-1	1	-13.808	5.62063
iPSCORE_13_1	f0173728-58cb-4d7d-b28d-02355b49b9ed	ACGAGCCAGTAGGTGC-1	1	-13.1607	7.60197
iPSCORE_13_1	f0173728-58cb-4d7d-b28d-02355b49b9ed	ACGAGCCCAGGGATTG-1	1	-11.1195	-21.8958
iPSCORE_13_1	f0173728-58cb-4d7d-b28d-02355b49b9ed	ACGAGCCGTACGAAAT-1	1	-13.5676	4.44076
iPSCORE_13_1	f0173728-58cb-4d7d-b28d-02355b49b9ed	ACGAGCCGTCTTGATG-1	1	-13.5475	6.07026
iPSCORE_13_1	f0173728-58cb-4d7d-b28d-02355b49b9ed	ACGAGCCGTGCACGAA-1	1	-13.786	6.92814
iPSCORE_13_1	f0173728-58cb-4d7d-b28d-02355b49b9ed	ACGAGCCGTTGGAGGT-1	1	3.70774	-23.2267
iPSCORE_13_1	f0173728-58cb-4d7d-b28d-02355b49b9ed	ACGAGGAAGGCCCTTG-1	1	2.09939	-24.6512
iPSCORE_13_1	f0173728-58cb-4d7d-b28d-02355b49b9ed	ACGAGGAAGGGTGTGT-1	1	-20.1442	-10.456
iPSCORE_13_1	f0173728-58cb-4d7d-b28d-02355b49b9ed	ACGAGGAAGGGTTCCC-1	1	-21.0262	-10.8604
iPSCORE_13_1	f0173728-58cb-4d7d-b28d-02355b49b9ed	ACGAGGAAGTCGCCGT-1	1	-22.7488	-6.52707
iPSCORE_13_1	f0173728-58cb-4d7d-b28d-02355b49b9ed	ACGAGGACAGGGTATG-1	1	18.3484	-5.29493
iPSCORE_13_1	f0173728-58cb-4d7d-b28d-02355b49b9ed	ACGAGGACATCGTCGG-1	1	-18.9097	-11.4406
iPSCORE_13_1	f0173728-58cb-4d7d-b28d-02355b49b9ed	ACGAGGAGTACGCTGC-1	1	-2.84665	-14.5222
iPSCORE_13_1	f0173728-58cb-4d7d-b28d-02355b49b9ed	ACGAGGATCCAAGTAC-1	1	-8.86027	-3.37106
iPSCORE_13_1	f0173728-58cb-4d7d-b28d-02355b49b9ed	ACGATACAGAAGGACA-1	1	-19.3014	-20.8187
iPSCORE_13_1	f0173728-58cb-4d7d-b28d-02355b49b9ed	ACGATACAGCTGCGAA-1	1	-17.136	-11.7333
iPSCORE_13_1	f0173728-58cb-4d7d-b28d-02355b49b9ed	ACGATACAGTCAAGCG-1	1	-16.727	-2.6657
iPSCORE_13_1	f0173728-58cb-4d7d-b28d-02355b49b9ed	ACGATACCAATGTTGC-1	1	-11.5345	-5.93559
iPSCORE_13_1	f0173728-58cb-4d7d-b28d-02355b49b9ed	ACGATACCACGTAAGG-1	1	-14.7393	-7.17023
iPSCORE_13_1	f0173728-58cb-4d7d-b28d-02355b49b9ed	ACGATACCAGTCCTTC-1	1	9.04333	3.58914
iPSCORE_13_1	f0173728-58cb-4d7d-b28d-02355b49b9ed	ACGATACGTATGAATG-1	1	-11.5528	-0.0358739
iPSCORE_13_1	f0173728-58cb-4d7d-b28d-02355b49b9ed	ACGATGTCAATCCAAC-1	1	-7.3954	-21.4909
iPSCORE_13_1	f0173728-58cb-4d7d-b28d-02355b49b9ed	ACGATGTCATCAGTCA-1	1	-7.56577	-22.9661
iPSCORE_13_1	f0173728-58cb-4d7d-b28d-02355b49b9ed	ACGATGTGTACTTCTT-1	1	-21.6621	-17.6528
iPSCORE_13_1	f0173728-58cb-4d7d-b28d-02355b49b9ed	ACGATGTTCAGCACAT-1	1	-15.6385	-10.2779
iPSCORE_13_1	f0173728-58cb-4d7d-b28d-02355b49b9ed	ACGCAGCAGAGACTTA-1	1	-17.9218	-19.4348
iPSCORE_13_1	f0173728-58cb-4d7d-b28d-02355b49b9ed	ACGCAGCAGAGCTATA-1	1	-12.4274	5.57409
iPSCORE_13_1	f0173728-58cb-4d7d-b28d-02355b49b9ed	ACGCAGCAGGTGTGGT-1	1	-19.2549	-23.1822
iPSCORE_13_1	f0173728-58cb-4d7d-b28d-02355b49b9ed	ACGCAGCCATCCCACT-1	1	-5.61584	1.31198
iPSCORE_13_1	f0173728-58cb-4d7d-b28d-02355b49b9ed	ACGCAGCCATGAAGTA-1	1	-14.1448	-10.695
iPSCORE_13_1	f0173728-58cb-4d7d-b28d-02355b49b9ed	ACGCAGCGTCAGATAA-1	1	-10.4089	-10.8742
iPSCORE_13_1	f0173728-58cb-4d7d-b28d-02355b49b9ed	ACGCCAGAGAGACTAT-1	1	-20.6753	-12.5209
iPSCORE_13_1	f0173728-58cb-4d7d-b28d-02355b49b9ed	ACGCCAGGTACCGCTG-1	1	-17.5227	-8.06786
iPSCORE_13_1	f0173728-58cb-4d7d-b28d-02355b49b9ed	ACGCCAGTCCGCGCAA-1	1	-13.1626	-17.6419
iPSCORE_13_1	f0173728-58cb-4d7d-b28d-02355b49b9ed	ACGCCGAAGCACAGGT-1	1	2.58992	-19.6662
iPSCORE_13_1	f0173728-58cb-4d7d-b28d-02355b49b9ed	ACGCCGAAGTCAAGCG-1	1	-18.3322	-18.288
iPSCORE_13_1	f0173728-58cb-4d7d-b28d-02355b49b9ed	ACGCCGACATCCGCGA-1	1	-14.0057	-4.88078
iPSCORE_13_1	f0173728-58cb-4d7d-b28d-02355b49b9ed	ACGCCGAGTAGCACGA-1	1	-18.9023	-24.2678
iPSCORE_13_1	f0173728-58cb-4d7d-b28d-02355b49b9ed	ACGCCGATCATGTGGT-1	1	-20.1642	-10.3168
iPSCORE_13_1	f0173728-58cb-4d7d-b28d-02355b49b9ed	ACGGAGAAGAAACGCC-1	1	-9.94586	-14.6215
iPSCORE_13_1	f0173728-58cb-4d7d-b28d-02355b49b9ed	ACGGAGACAAGCCCAC-1	1	-9.4932	-18.7189
iPSCORE_13_1	f0173728-58cb-4d7d-b28d-02355b49b9ed	ACGGAGACAGGAATCG-1	1	-18.2064	-18.6457
iPSCORE_13_1	f0173728-58cb-4d7d-b28d-02355b49b9ed	ACGGAGACATGGTTGT-1	1	-18.0916	-7.74948
iPSCORE_13_1	f0173728-58cb-4d7d-b28d-02355b49b9ed	ACGGAGAGTCATATCG-1	1	-16.3958	-6.66427
iPSCORE_13_1	f0173728-58cb-4d7d-b28d-02355b49b9ed	ACGGAGAGTTTCCACC-1	1	-17.8533	-9.59552
iPSCORE_13_1	f0173728-58cb-4d7d-b28d-02355b49b9ed	ACGGAGATCGGCGCAT-1	1	-19.9617	-7.37779
iPSCORE_13_1	f0173728-58cb-4d7d-b28d-02355b49b9ed	ACGGCCAAGACCCACC-1	1	-12.4074	-21.6992
iPSCORE_13_1	f0173728-58cb-4d7d-b28d-02355b49b9ed	ACGGCCAAGGAGTAGA-1	1	-15.751	-24.123
iPSCORE_13_1	f0173728-58cb-4d7d-b28d-02355b49b9ed	ACGGCCAAGGGATACC-1	1	-13.5605	-24.3128
iPSCORE_13_1	f0173728-58cb-4d7d-b28d-02355b49b9ed	ACGGCCAAGTGCCATT-1	1	-5.46247	4.11537
iPSCORE_13_1	f0173728-58cb-4d7d-b28d-02355b49b9ed	ACGGCCAAGTTAGCGG-1	1	-10.9261	-26.097
iPSCORE_13_1	f0173728-58cb-4d7d-b28d-02355b49b9ed	ACGGCCACACCCTATC-1	1	-7.26324	-20.9736
iPSCORE_13_1	f0173728-58cb-4d7d-b28d-02355b49b9ed	ACGGCCACAGAAGCAC-1	1	6.54363	-23.3074
iPSCORE_13_1	f0173728-58cb-4d7d-b28d-02355b49b9ed	ACGGCCAGTAGGAGTC-1	1	-12.2105	9.89961
iPSCORE_13_1	f0173728-58cb-4d7d-b28d-02355b49b9ed	ACGGCCAGTGGCTCCA-1	1	10.4807	-23.0099
iPSCORE_13_1	f0173728-58cb-4d7d-b28d-02355b49b9ed	ACGGCCAGTTAGATGA-1	1	-22.9092	-13.5337
iPSCORE_13_1	f0173728-58cb-4d7d-b28d-02355b49b9ed	ACGGCCAGTTGATTGC-1	1	-10.0369	-20.0823
iPSCORE_13_1	f0173728-58cb-4d7d-b28d-02355b49b9ed	ACGGCCATCCACGTGG-1	1	-20.2173	-20.0903
iPSCORE_13_1	f0173728-58cb-4d7d-b28d-02355b49b9ed	ACGGCCATCCCGACTT-1	1	-18.5746	-16.7365
iPSCORE_13_1	f0173728-58cb-4d7d-b28d-02355b49b9ed	ACGGCCATCTCAACTT-1	1	-11.9657	9.79176
iPSCORE_13_1	f0173728-58cb-4d7d-b28d-02355b49b9ed	ACGGGCTAGGTGATTA-1	1	-16.2661	-11.7453
iPSCORE_13_1	f0173728-58cb-4d7d-b28d-02355b49b9ed	ACGGGCTAGTGACATA-1	1	4.93981	-12.9448
iPSCORE_13_1	f0173728-58cb-4d7d-b28d-02355b49b9ed	ACGGGCTGTCGGCATC-1	1	-16.9031	-4.37247
iPSCORE_13_1	f0173728-58cb-4d7d-b28d-02355b49b9ed	ACGGGCTGTGGTAACG-1	1	-14.9137	-13.5356
iPSCORE_13_1	f0173728-58cb-4d7d-b28d-02355b49b9ed	ACGGGCTGTTGCGCAC-1	1	-22.1587	-13.5528
iPSCORE_13_1	f0173728-58cb-4d7d-b28d-02355b49b9ed	ACGGGCTTCCAAAGTC-1	1	-20.1827	-23.1541
iPSCORE_13_1	f0173728-58cb-4d7d-b28d-02355b49b9ed	ACGGGCTTCTGTCTAT-1	1	-13.8271	-8.28597
iPSCORE_13_1	f0173728-58cb-4d7d-b28d-02355b49b9ed	ACGGGTCAGATGTAAC-1	1	-21.9944	-20.8316
iPSCORE_13_1	f0173728-58cb-4d7d-b28d-02355b49b9ed	ACGGGTCGTATTCGTG-1	1	-11.9472	17.0191
iPSCORE_13_1	f0173728-58cb-4d7d-b28d-02355b49b9ed	ACGGGTCGTATTCTCT-1	1	-4.81669	-9.40489
iPSCORE_13_1	f0173728-58cb-4d7d-b28d-02355b49b9ed	ACGGGTCGTGACAAAT-1	1	-18.1994	-10.4343
iPSCORE_13_1	f0173728-58cb-4d7d-b28d-02355b49b9ed	ACGGGTCTCTGCAAGT-1	1	-11.0906	3.01446
iPSCORE_13_1	f0173728-58cb-4d7d-b28d-02355b49b9ed	ACGTCAAAGTTGCAGG-1	1	-8.10571	-21.2656
iPSCORE_13_1	f0173728-58cb-4d7d-b28d-02355b49b9ed	ACGTCAACACCAGATT-1	1	-15.0418	-10.7402
iPSCORE_13_1	f0173728-58cb-4d7d-b28d-02355b49b9ed	ACGTCAACACCAGGCT-1	1	7.67517	-23.0324
iPSCORE_13_1	f0173728-58cb-4d7d-b28d-02355b49b9ed	ACGTCAACACCGCTAG-1	1	-16.582	-10.232
iPSCORE_13_1	f0173728-58cb-4d7d-b28d-02355b49b9ed	ACGTCAACAGGAATGC-1	1	-8.22147	-11.4502
iPSCORE_13_1	f0173728-58cb-4d7d-b28d-02355b49b9ed	ACTATCTCAAACGTGG-1	1	-13.6405	4.43159
iPSCORE_13_1	f0173728-58cb-4d7d-b28d-02355b49b9ed	ACTATCTCAGGGATTG-1	1	-6.68359	4.66111
iPSCORE_13_1	f0173728-58cb-4d7d-b28d-02355b49b9ed	ACTATCTGTTGTCGCG-1	1	-16.0654	-3.72179
iPSCORE_13_1	f0173728-58cb-4d7d-b28d-02355b49b9ed	ACTATCTTCCAGTAGT-1	1	-21.7982	-22.3733
iPSCORE_13_1	f0173728-58cb-4d7d-b28d-02355b49b9ed	ACTATCTTCCGAACGC-1	1	-18.3886	-12.3755
iPSCORE_13_1	f0173728-58cb-4d7d-b28d-02355b49b9ed	ACTATCTTCTTGGGTA-1	1	-11.9499	-24.4189
iPSCORE_13_1	f0173728-58cb-4d7d-b28d-02355b49b9ed	ACTGAACAGTCTCCTC-1	1	-4.05749	-9.11876
iPSCORE_13_1	f0173728-58cb-4d7d-b28d-02355b49b9ed	ACTGAACCAAAGCAAT-1	1	-10.0233	-20.3258
iPSCORE_13_1	f0173728-58cb-4d7d-b28d-02355b49b9ed	ACTGAACCAATGACCT-1	1	-11.9158	-24.3224
iPSCORE_13_1	f0173728-58cb-4d7d-b28d-02355b49b9ed	ACTGAACCATGCCACG-1	1	-6.78864	-13.713
iPSCORE_13_1	f0173728-58cb-4d7d-b28d-02355b49b9ed	ACTGAACGTGATGTCT-1	1	2.92467	-14.8706
iPSCORE_13_1	f0173728-58cb-4d7d-b28d-02355b49b9ed	ACTGAACTCATTTGGG-1	1	-9.65437	-23.1333
iPSCORE_13_1	f0173728-58cb-4d7d-b28d-02355b49b9ed	ACTGAGTAGAGTACAT-1	1	-11.2248	-18.3066
iPSCORE_13_1	f0173728-58cb-4d7d-b28d-02355b49b9ed	ACTGAGTCAACTGGCC-1	1	-18.6709	-12.5722
iPSCORE_13_1	f0173728-58cb-4d7d-b28d-02355b49b9ed	ACTGAGTTCGGCGGTT-1	1	-16.043	-7.88095
iPSCORE_13_1	f0173728-58cb-4d7d-b28d-02355b49b9ed	ACTGATGAGGTGCAAC-1	1	-21.4714	-18.7163
iPSCORE_13_1	f0173728-58cb-4d7d-b28d-02355b49b9ed	ACTGATGAGTAGATGT-1	1	1.83981	-19.6766
iPSCORE_13_1	f0173728-58cb-4d7d-b28d-02355b49b9ed	ACTGATGCAGTCACTA-1	1	16.6473	-16.1667
iPSCORE_13_1	f0173728-58cb-4d7d-b28d-02355b49b9ed	ACTGATGGTCGACTGC-1	1	-17.8733	-22.5281
iPSCORE_13_1	f0173728-58cb-4d7d-b28d-02355b49b9ed	ACTGATGGTCTCAACA-1	1	-17.3642	-12.3832
iPSCORE_13_1	f0173728-58cb-4d7d-b28d-02355b49b9ed	ACTGATGGTGTGACGA-1	1	-8.70357	-21.4356
iPSCORE_13_1	f0173728-58cb-4d7d-b28d-02355b49b9ed	ACTGATGGTTATCACG-1	1	-3.95728	-14.5594
iPSCORE_13_1	f0173728-58cb-4d7d-b28d-02355b49b9ed	ACTGATGGTTTGTGTG-1	1	-12.9845	-3.91821
iPSCORE_13_1	f0173728-58cb-4d7d-b28d-02355b49b9ed	ACTGCTCAGCGCTTAT-1	1	-22.4508	-20.7348
iPSCORE_13_1	f0173728-58cb-4d7d-b28d-02355b49b9ed	ACTGCTCAGGTCATCT-1	1	-17.5002	-8.47451
iPSCORE_13_1	f0173728-58cb-4d7d-b28d-02355b49b9ed	ACTGCTCCAAGCCGTC-1	1	-15.3179	-13.8136
iPSCORE_13_1	f0173728-58cb-4d7d-b28d-02355b49b9ed	ACTGCTCCAAGCGCTC-1	1	-13.3156	-14.7181
iPSCORE_13_1	f0173728-58cb-4d7d-b28d-02355b49b9ed	ACTGCTCCAATCCGAT-1	1	-21.1977	-20.296
iPSCORE_13_1	f0173728-58cb-4d7d-b28d-02355b49b9ed	ACTGCTCCACAACGCC-1	1	-8.98609	-22.4622
iPSCORE_13_1	f0173728-58cb-4d7d-b28d-02355b49b9ed	ACTGCTCCAGGTTTCA-1	1	0.0542939	-18.6376
iPSCORE_13_1	f0173728-58cb-4d7d-b28d-02355b49b9ed	ACTGCTCTCCACTCCA-1	1	-21.1004	-18.2543
iPSCORE_13_1	f0173728-58cb-4d7d-b28d-02355b49b9ed	ACTGCTCTCTAGAGTC-1	1	-15.6632	-11.1816
iPSCORE_13_1	f0173728-58cb-4d7d-b28d-02355b49b9ed	ACTGTCCCACCAGCAC-1	1	-13.2618	-17.878
iPSCORE_13_1	f0173728-58cb-4d7d-b28d-02355b49b9ed	ACTGTCCCAGCGTCCA-1	1	-19.9924	-8.25885
iPSCORE_13_1	f0173728-58cb-4d7d-b28d-02355b49b9ed	ACTGTCCCATATGGTC-1	1	-17.3682	-7.5105
iPSCORE_13_1	f0173728-58cb-4d7d-b28d-02355b49b9ed	ACTGTCCGTCCGAGTC-1	1	-19.407	-18.0009
iPSCORE_13_1	f0173728-58cb-4d7d-b28d-02355b49b9ed	ACTTACTAGAGTACCG-1	1	-3.88761	4.67312
iPSCORE_13_1	f0173728-58cb-4d7d-b28d-02355b49b9ed	ACTTACTTCAGTGCAT-1	1	-18.0565	-16.1658
iPSCORE_13_1	f0173728-58cb-4d7d-b28d-02355b49b9ed	ACTTACTTCATGCTCC-1	1	-9.98356	-24.3978
iPSCORE_13_1	f0173728-58cb-4d7d-b28d-02355b49b9ed	ACTTACTTCGCCTGTT-1	1	-16.4864	9.06842
iPSCORE_13_1	f0173728-58cb-4d7d-b28d-02355b49b9ed	ACTTGTTCAACTGCTA-1	1	25.5008	-3.19703
iPSCORE_13_1	f0173728-58cb-4d7d-b28d-02355b49b9ed	ACTTGTTGTCGATTGT-1	1	-11.4268	-15.5439
iPSCORE_13_1	f0173728-58cb-4d7d-b28d-02355b49b9ed	ACTTGTTGTGATGCCC-1	1	-22.7652	-16.208
iPSCORE_13_1	f0173728-58cb-4d7d-b28d-02355b49b9ed	ACTTGTTGTTATGCGT-1	1	-14.8432	-17.1928
iPSCORE_13_1	f0173728-58cb-4d7d-b28d-02355b49b9ed	ACTTTCAAGCGTGAAC-1	1	-13.4995	-6.3049
iPSCORE_13_1	f0173728-58cb-4d7d-b28d-02355b49b9ed	ACTTTCAAGGCGATAC-1	1	-22.4688	-9.17337
iPSCORE_13_1	f0173728-58cb-4d7d-b28d-02355b49b9ed	ACTTTCACAATGACCT-1	1	-8.83651	-19.4582
iPSCORE_13_1	f0173728-58cb-4d7d-b28d-02355b49b9ed	ACTTTCAGTCCAACTA-1	1	-18.3643	-17.0846
iPSCORE_13_1	f0173728-58cb-4d7d-b28d-02355b49b9ed	ACTTTCAGTCTAACGT-1	1	-4.01932	-9.15435
iPSCORE_13_1	f0173728-58cb-4d7d-b28d-02355b49b9ed	ACTTTCAGTGTGCCTG-1	1	14.0425	-13.3787
iPSCORE_13_1	f0173728-58cb-4d7d-b28d-02355b49b9ed	ACTTTCAGTGTGGCTC-1	1	-4.88095	-8.72225
iPSCORE_13_1	f0173728-58cb-4d7d-b28d-02355b49b9ed	AGAATAGAGTTATCGC-1	1	-14.5606	-8.82582
iPSCORE_13_1	f0173728-58cb-4d7d-b28d-02355b49b9ed	AGAATAGGTAGCGTGA-1	1	-11.1555	-17.4505
iPSCORE_13_1	f0173728-58cb-4d7d-b28d-02355b49b9ed	AGAATAGGTGATAAAC-1	1	-12.9709	-15.2042
iPSCORE_13_1	f0173728-58cb-4d7d-b28d-02355b49b9ed	AGACGTTCAACGCACC-1	1	-0.380719	-1.71395
iPSCORE_13_1	f0173728-58cb-4d7d-b28d-02355b49b9ed	AGACGTTGTCCGAACC-1	1	-20.183	-12.2501
iPSCORE_13_1	f0173728-58cb-4d7d-b28d-02355b49b9ed	AGACGTTGTTGAACTC-1	1	13.199	-3.30218
iPSCORE_13_1	f0173728-58cb-4d7d-b28d-02355b49b9ed	AGACGTTGTTTGTTGG-1	1	-17.9974	-13.1192
iPSCORE_13_1	f0173728-58cb-4d7d-b28d-02355b49b9ed	AGACGTTTCATTGCCC-1	1	-15.4772	-10.0274
iPSCORE_13_1	f0173728-58cb-4d7d-b28d-02355b49b9ed	AGAGCGAAGCAGACTG-1	1	-9.1314	-20.1825
iPSCORE_13_1	f0173728-58cb-4d7d-b28d-02355b49b9ed	AGAGCGAAGTGCCATT-1	1	-9.44295	-14.8385
iPSCORE_13_1	f0173728-58cb-4d7d-b28d-02355b49b9ed	AGAGCGACAAGCTGGA-1	1	-8.65318	-21.5861
iPSCORE_13_1	f0173728-58cb-4d7d-b28d-02355b49b9ed	AGAGCGAGTAGGCATG-1	1	-16.1936	-4.1133
iPSCORE_13_1	f0173728-58cb-4d7d-b28d-02355b49b9ed	AGAGCGAGTGTGTGCC-1	1	-20.0186	-7.60315
iPSCORE_13_1	f0173728-58cb-4d7d-b28d-02355b49b9ed	AGAGCGAGTTCAGACT-1	1	-3.38315	-4.03425
iPSCORE_13_1	f0173728-58cb-4d7d-b28d-02355b49b9ed	AGAGCGATCAGTGCAT-1	1	-2.35108	-14.8009
iPSCORE_13_1	f0173728-58cb-4d7d-b28d-02355b49b9ed	AGAGCGATCATAACCG-1	1	-2.18114	-26.0976
iPSCORE_13_1	f0173728-58cb-4d7d-b28d-02355b49b9ed	AGAGCGATCCGTTGTC-1	1	-13.9651	-1.94326
iPSCORE_13_1	f0173728-58cb-4d7d-b28d-02355b49b9ed	AGAGCGATCTGCGTAA-1	1	-6.07482	5.39916
iPSCORE_13_1	f0173728-58cb-4d7d-b28d-02355b49b9ed	AGAGCTTAGAGTACAT-1	1	1.77408	-17.6325
iPSCORE_13_1	f0173728-58cb-4d7d-b28d-02355b49b9ed	AGAGCTTAGGACATTA-1	1	11.1929	-20.9882
iPSCORE_13_1	f0173728-58cb-4d7d-b28d-02355b49b9ed	AGAGCTTAGTAAGTAC-1	1	28.9611	-5.07325
iPSCORE_13_1	f0173728-58cb-4d7d-b28d-02355b49b9ed	AGAGCTTCAGCCACCA-1	1	6.82551	-22.4312
iPSCORE_13_1	f0173728-58cb-4d7d-b28d-02355b49b9ed	AGAGCTTGTTCAGCGC-1	1	6.97551	-23.5217
iPSCORE_13_1	f0173728-58cb-4d7d-b28d-02355b49b9ed	AGAGCTTTCATCTGCC-1	1	-14.0927	-9.80553
iPSCORE_13_1	f0173728-58cb-4d7d-b28d-02355b49b9ed	AGAGCTTTCGAGCCCA-1	1	-18.1377	-10.7598
iPSCORE_13_1	f0173728-58cb-4d7d-b28d-02355b49b9ed	AGAGCTTTCGAGGTAG-1	1	-13.6603	-11.3197
iPSCORE_13_1	f0173728-58cb-4d7d-b28d-02355b49b9ed	AGAGCTTTCTCAAGTG-1	1	-12.1111	-11.4145
iPSCORE_13_1	f0173728-58cb-4d7d-b28d-02355b49b9ed	AGAGCTTTCTCGAGTA-1	1	-16.8707	-9.28038
iPSCORE_13_1	f0173728-58cb-4d7d-b28d-02355b49b9ed	AGAGTGGAGCGATGAC-1	1	-14.2855	-4.76661
iPSCORE_13_1	f0173728-58cb-4d7d-b28d-02355b49b9ed	AGAGTGGGTCTGATTG-1	1	-3.44941	-16.3208
iPSCORE_13_1	f0173728-58cb-4d7d-b28d-02355b49b9ed	AGAGTGGGTGCCTGGT-1	1	-11.512	3.09965
iPSCORE_13_1	f0173728-58cb-4d7d-b28d-02355b49b9ed	AGAGTGGGTTGCCTCT-1	1	-14.6916	-17.3488
iPSCORE_13_1	f0173728-58cb-4d7d-b28d-02355b49b9ed	AGATCTGAGCAATCTC-1	1	-5.2796	2.15662
iPSCORE_13_1	f0173728-58cb-4d7d-b28d-02355b49b9ed	AGATCTGGTTGATTGC-1	1	-11.8227	15.2135
iPSCORE_13_1	f0173728-58cb-4d7d-b28d-02355b49b9ed	AGATCTGTCTGCGACG-1	1	-12.5667	13.4406
iPSCORE_13_1	f0173728-58cb-4d7d-b28d-02355b49b9ed	AGATTGCAGCTATGCT-1	1	-22.8268	-6.43988
iPSCORE_13_1	f0173728-58cb-4d7d-b28d-02355b49b9ed	AGATTGCAGCTGAACG-1	1	-22.5333	-17.3677
iPSCORE_13_1	f0173728-58cb-4d7d-b28d-02355b49b9ed	AGATTGCAGTCGCCGT-1	1	-11.7042	-0.956774
iPSCORE_13_1	f0173728-58cb-4d7d-b28d-02355b49b9ed	AGATTGCGTAGATTAG-1	1	-20.7649	-19.8626
iPSCORE_13_1	f0173728-58cb-4d7d-b28d-02355b49b9ed	AGATTGCGTCGCATCG-1	1	-16.5525	-20.7628
iPSCORE_13_1	f0173728-58cb-4d7d-b28d-02355b49b9ed	AGATTGCGTGCACTTA-1	1	-9.77839	-19.2762
iPSCORE_13_1	f0173728-58cb-4d7d-b28d-02355b49b9ed	AGATTGCGTGTGAATA-1	1	-2.47714	-14.7728
iPSCORE_13_1	f0173728-58cb-4d7d-b28d-02355b49b9ed	AGATTGCGTTCACGGC-1	1	-21.438	-17.5358
iPSCORE_13_1	f0173728-58cb-4d7d-b28d-02355b49b9ed	AGATTGCTCCCTTGCA-1	1	-14.6176	-21.5592
iPSCORE_13_1	f0173728-58cb-4d7d-b28d-02355b49b9ed	AGATTGCTCCGAATGT-1	1	12.9708	-23.962
iPSCORE_13_1	f0173728-58cb-4d7d-b28d-02355b49b9ed	AGATTGCTCGGGAGTA-1	1	-13.9877	6.06216
iPSCORE_13_1	f0173728-58cb-4d7d-b28d-02355b49b9ed	AGATTGCTCTACGAGT-1	1	-1.59314	-8.7884
iPSCORE_13_1	f0173728-58cb-4d7d-b28d-02355b49b9ed	AGATTGCTCTCTTGAT-1	1	-20.5306	-19.7501
iPSCORE_13_1	f0173728-58cb-4d7d-b28d-02355b49b9ed	AGCAGCCAGTCATCCA-1	1	-1.08647	-20.011
iPSCORE_13_1	f0173728-58cb-4d7d-b28d-02355b49b9ed	AGCAGCCGTATTCGTG-1	1	-12.2075	-16.6183
iPSCORE_13_1	f0173728-58cb-4d7d-b28d-02355b49b9ed	AGCAGCCGTGACAAAT-1	1	-17.1445	-7.47895
iPSCORE_13_1	f0173728-58cb-4d7d-b28d-02355b49b9ed	AGCAGCCTCATAAAGG-1	1	16.3597	-8.61144
iPSCORE_13_1	f0173728-58cb-4d7d-b28d-02355b49b9ed	AGCAGCCTCCCAGGTG-1	1	-3.10076	-14.7106
iPSCORE_13_1	f0173728-58cb-4d7d-b28d-02355b49b9ed	AGCAGCCTCTGCGACG-1	1	-20.1483	-20.5807
iPSCORE_13_1	f0173728-58cb-4d7d-b28d-02355b49b9ed	AGCATACAGAGCCTAG-1	1	3.58374	26.4111
iPSCORE_13_1	f0173728-58cb-4d7d-b28d-02355b49b9ed	AGCATACCACGAAACG-1	1	-15.4622	-10.8501
iPSCORE_13_1	f0173728-58cb-4d7d-b28d-02355b49b9ed	AGCATACCAGCCTGTG-1	1	-12.1126	-14.7551
iPSCORE_13_1	f0173728-58cb-4d7d-b28d-02355b49b9ed	AGCATACCATCAGTAC-1	1	-20.781	-19.8527
iPSCORE_13_1	f0173728-58cb-4d7d-b28d-02355b49b9ed	AGCATACCATCGGAAG-1	1	-14.1553	19.4298
iPSCORE_13_1	f0173728-58cb-4d7d-b28d-02355b49b9ed	AGCATACGTATTCTCT-1	1	-10.0602	-21.7924
iPSCORE_13_1	f0173728-58cb-4d7d-b28d-02355b49b9ed	AGCATACTCAGTTGAC-1	1	-9.64568	-20.8375
iPSCORE_13_1	f0173728-58cb-4d7d-b28d-02355b49b9ed	AGCATACTCATCACCC-1	1	-5.04394	-19.2057
iPSCORE_13_1	f0173728-58cb-4d7d-b28d-02355b49b9ed	AGCATACTCGACGGAA-1	1	-1.55498	-0.652312
iPSCORE_13_1	f0173728-58cb-4d7d-b28d-02355b49b9ed	AGCATACTCTGTCCGT-1	1	-21.7712	-22.5269
iPSCORE_13_1	f0173728-58cb-4d7d-b28d-02355b49b9ed	AGCCTAACAATTGCTG-1	1	-14.7714	-6.87823
iPSCORE_13_1	f0173728-58cb-4d7d-b28d-02355b49b9ed	AGCCTAACACTTGGAT-1	1	-8.27237	-19.2119
iPSCORE_13_1	f0173728-58cb-4d7d-b28d-02355b49b9ed	AGCCTAACAGACTCGC-1	1	6.26841	-16.6159
iPSCORE_13_1	f0173728-58cb-4d7d-b28d-02355b49b9ed	AGCCTAAGTACATCCA-1	1	-3.59721	-14.9152
iPSCORE_13_1	f0173728-58cb-4d7d-b28d-02355b49b9ed	AGCCTAAGTAGCCTCG-1	1	-14.2728	-6.47499
iPSCORE_13_1	f0173728-58cb-4d7d-b28d-02355b49b9ed	AGCCTAAGTCGATTGT-1	1	-16.1913	-23.4244
iPSCORE_13_1	f0173728-58cb-4d7d-b28d-02355b49b9ed	AGCCTAAGTGCTCTTC-1	1	-15.7879	-13.4588
iPSCORE_13_1	f0173728-58cb-4d7d-b28d-02355b49b9ed	AGCGGTCAGACAGACC-1	1	-14.9	-10.6139
iPSCORE_13_1	f0173728-58cb-4d7d-b28d-02355b49b9ed	AGCGGTCAGAGACGAA-1	1	-20.0486	-8.5944
iPSCORE_13_1	f0173728-58cb-4d7d-b28d-02355b49b9ed	AGCGGTCAGATACACA-1	1	-16.8511	-16.7832
iPSCORE_13_1	f0173728-58cb-4d7d-b28d-02355b49b9ed	AGCGGTCAGCCTCGTG-1	1	-20.1751	-7.18159
iPSCORE_13_1	f0173728-58cb-4d7d-b28d-02355b49b9ed	AGCGGTCCACGAAGCA-1	1	-12.1193	-12.5282
iPSCORE_13_1	f0173728-58cb-4d7d-b28d-02355b49b9ed	AGCGGTCGTATAATGG-1	1	-11.7655	-6.47838
iPSCORE_13_1	f0173728-58cb-4d7d-b28d-02355b49b9ed	AGCGGTCGTCTGATTG-1	1	-16.1637	-2.95464
iPSCORE_13_1	f0173728-58cb-4d7d-b28d-02355b49b9ed	AGCGGTCGTTCCAACA-1	1	-0.574872	1.45384
iPSCORE_13_1	f0173728-58cb-4d7d-b28d-02355b49b9ed	AGCGGTCTCTGCTGCT-1	1	-19.0564	-12.7501
iPSCORE_13_1	f0173728-58cb-4d7d-b28d-02355b49b9ed	AGCGTATAGCGAGAAA-1	1	-9.71824	2.46511
iPSCORE_13_1	f0173728-58cb-4d7d-b28d-02355b49b9ed	AGCGTATCATACAGCT-1	1	-9.54932	-6.80255
iPSCORE_13_1	f0173728-58cb-4d7d-b28d-02355b49b9ed	AGCGTATGTAGAGTGC-1	1	-22.6988	-15.5911
iPSCORE_13_1	f0173728-58cb-4d7d-b28d-02355b49b9ed	AGCGTATGTCGAGATG-1	1	-19.7026	-19.8494
iPSCORE_13_1	f0173728-58cb-4d7d-b28d-02355b49b9ed	AGCGTATTCAAAGTAG-1	1	-17.1278	-11.4411
iPSCORE_13_1	f0173728-58cb-4d7d-b28d-02355b49b9ed	AGCGTATTCCTGCTTG-1	1	-18.4944	-6.75104
iPSCORE_13_1	f0173728-58cb-4d7d-b28d-02355b49b9ed	AGCGTATTCGCTGATA-1	1	-16.4894	-14.5855
iPSCORE_13_1	f0173728-58cb-4d7d-b28d-02355b49b9ed	AGCGTATTCGTACCGG-1	1	-9.23492	-22.0848
iPSCORE_13_1	f0173728-58cb-4d7d-b28d-02355b49b9ed	AGCGTCGGTCGCGTGT-1	1	-22.2034	-13.6346
iPSCORE_13_1	f0173728-58cb-4d7d-b28d-02355b49b9ed	AGCTCCTAGGACAGAA-1	1	-13.3274	-12.6553
iPSCORE_13_1	f0173728-58cb-4d7d-b28d-02355b49b9ed	AGCTCCTAGGCTATCT-1	1	-16.0893	-10.0036
iPSCORE_13_1	f0173728-58cb-4d7d-b28d-02355b49b9ed	AGCTCCTCACCAGGTC-1	1	-12.8728	18.0967
iPSCORE_13_1	f0173728-58cb-4d7d-b28d-02355b49b9ed	AGCTCCTCATGACATC-1	1	-12.9455	18.7208
iPSCORE_13_1	f0173728-58cb-4d7d-b28d-02355b49b9ed	AGCTCCTCATTAACCG-1	1	-18.4647	-13.8175
iPSCORE_13_1	f0173728-58cb-4d7d-b28d-02355b49b9ed	AGCTCCTGTAGTACCT-1	1	-17.9882	-9.41725
iPSCORE_13_1	f0173728-58cb-4d7d-b28d-02355b49b9ed	AGCTCCTGTCTGCAAT-1	1	-14.4818	-9.41247
iPSCORE_13_1	f0173728-58cb-4d7d-b28d-02355b49b9ed	AGCTCCTGTCTGGAGA-1	1	-4.79765	-8.62263
iPSCORE_13_1	f0173728-58cb-4d7d-b28d-02355b49b9ed	AGCTCCTGTTATGCGT-1	1	-16.2909	-3.34588
iPSCORE_13_1	f0173728-58cb-4d7d-b28d-02355b49b9ed	AGCTCCTGTTCGTCTC-1	1	-21.4589	-19.5214
iPSCORE_13_1	f0173728-58cb-4d7d-b28d-02355b49b9ed	AGCTCCTGTTGCTCCT-1	1	-16.8822	-23.9948
iPSCORE_13_1	f0173728-58cb-4d7d-b28d-02355b49b9ed	AGCTCCTTCCGTTGCT-1	1	22.0801	-13.9703
iPSCORE_13_1	f0173728-58cb-4d7d-b28d-02355b49b9ed	AGCTCCTTCGCCCTTA-1	1	-8.36778	5.84031
iPSCORE_13_1	f0173728-58cb-4d7d-b28d-02355b49b9ed	AGCTCTCAGAGTACAT-1	1	-14.6115	-20.2421
iPSCORE_13_1	f0173728-58cb-4d7d-b28d-02355b49b9ed	AGCTCTCGTGACTACT-1	1	-18.811	-10.0781
iPSCORE_13_1	f0173728-58cb-4d7d-b28d-02355b49b9ed	AGCTCTCTCATGCTCC-1	1	11.4013	-9.65413
iPSCORE_13_1	f0173728-58cb-4d7d-b28d-02355b49b9ed	AGCTCTCTCCTCATTA-1	1	-12.5321	-13.2493
iPSCORE_13_1	f0173728-58cb-4d7d-b28d-02355b49b9ed	AGCTCTCTCTAACTCT-1	1	-18.8393	-16.6954
iPSCORE_13_1	f0173728-58cb-4d7d-b28d-02355b49b9ed	AGCTTGACAAGCCGTC-1	1	-10.7007	-6.3879
iPSCORE_13_1	f0173728-58cb-4d7d-b28d-02355b49b9ed	AGCTTGACAGCCAATT-1	1	-13.9012	-4.55542
iPSCORE_13_1	f0173728-58cb-4d7d-b28d-02355b49b9ed	AGCTTGACATACCATG-1	1	-6.21881	-16.1193
iPSCORE_13_1	f0173728-58cb-4d7d-b28d-02355b49b9ed	AGCTTGACATTCTCAT-1	1	-17.1513	-13.2897
iPSCORE_13_1	f0173728-58cb-4d7d-b28d-02355b49b9ed	AGCTTGAGTACATGTC-1	1	-3.04576	-17.1436
iPSCORE_13_1	f0173728-58cb-4d7d-b28d-02355b49b9ed	AGCTTGAGTGACTCAT-1	1	-13.3915	-23.6231
iPSCORE_13_1	f0173728-58cb-4d7d-b28d-02355b49b9ed	AGCTTGAGTGAGGGTT-1	1	-8.79143	-10.3189
iPSCORE_13_1	f0173728-58cb-4d7d-b28d-02355b49b9ed	AGCTTGAGTTCCACAA-1	1	-13.0172	-21.2723
iPSCORE_13_1	f0173728-58cb-4d7d-b28d-02355b49b9ed	AGCTTGATCCCGGATG-1	1	-10.387	-17.8714
iPSCORE_13_1	f0173728-58cb-4d7d-b28d-02355b49b9ed	AGCTTGATCGGAAATA-1	1	-9.83384	-25.6981
iPSCORE_13_1	f0173728-58cb-4d7d-b28d-02355b49b9ed	AGGCCACAGACAAGCC-1	1	-9.27224	-19.08
iPSCORE_13_1	f0173728-58cb-4d7d-b28d-02355b49b9ed	AGGCCACAGACAATAC-1	1	-15.8125	-15.209
iPSCORE_13_1	f0173728-58cb-4d7d-b28d-02355b49b9ed	AGGCCACCACATGACT-1	1	-12.4037	-19.116
iPSCORE_13_1	f0173728-58cb-4d7d-b28d-02355b49b9ed	AGGCCACGTAAGTGGC-1	1	-12.4897	-4.46793
iPSCORE_13_1	f0173728-58cb-4d7d-b28d-02355b49b9ed	AGGCCACGTCCAGTTA-1	1	-16.4166	-2.49439
iPSCORE_13_1	f0173728-58cb-4d7d-b28d-02355b49b9ed	AGGCCGTAGGCTATCT-1	1	-18.4061	-10.0598
iPSCORE_13_1	f0173728-58cb-4d7d-b28d-02355b49b9ed	AGGCCGTAGGTTACCT-1	1	-9.95364	-4.67313
iPSCORE_13_1	f0173728-58cb-4d7d-b28d-02355b49b9ed	AGGCCGTCATGAACCT-1	1	14.5059	-18.3834
iPSCORE_13_1	f0173728-58cb-4d7d-b28d-02355b49b9ed	AGGCCGTTCAACGCTA-1	1	-9.25338	-19.499
iPSCORE_13_1	f0173728-58cb-4d7d-b28d-02355b49b9ed	AGGCCGTTCGCTTAGA-1	1	-21.6414	-7.22153
iPSCORE_13_1	f0173728-58cb-4d7d-b28d-02355b49b9ed	AGGGAGTAGGGCACTA-1	1	-14.9202	-4.72653
iPSCORE_13_1	f0173728-58cb-4d7d-b28d-02355b49b9ed	AGGGAGTCACCGCTAG-1	1	-17.7018	-9.48627
iPSCORE_13_1	f0173728-58cb-4d7d-b28d-02355b49b9ed	AGGGAGTGTCTAGCGC-1	1	-21.4675	-14.2749
iPSCORE_13_1	f0173728-58cb-4d7d-b28d-02355b49b9ed	AGGGAGTGTTCCTCCA-1	1	-12.1701	-9.53562
iPSCORE_13_1	f0173728-58cb-4d7d-b28d-02355b49b9ed	AGGGATGAGCCCTAAT-1	1	4.73103	-1.62758
iPSCORE_13_1	f0173728-58cb-4d7d-b28d-02355b49b9ed	AGGGATGAGGTGCAAC-1	1	-7.65087	-22.7669
iPSCORE_13_1	f0173728-58cb-4d7d-b28d-02355b49b9ed	AGGGATGCACATGGGA-1	1	7.3739	2.74153
iPSCORE_13_1	f0173728-58cb-4d7d-b28d-02355b49b9ed	AGGGATGGTAAATGTG-1	1	-15.1711	-6.22633
iPSCORE_13_1	f0173728-58cb-4d7d-b28d-02355b49b9ed	AGGGATGGTATAGGGC-1	1	18.4197	-5.60081
iPSCORE_13_1	f0173728-58cb-4d7d-b28d-02355b49b9ed	AGGGATGGTCTAAACC-1	1	-16.9069	-23.2044
iPSCORE_13_1	f0173728-58cb-4d7d-b28d-02355b49b9ed	AGGGATGGTGGTAACG-1	1	-22.9788	-16.7164
iPSCORE_13_1	f0173728-58cb-4d7d-b28d-02355b49b9ed	AGGGATGTCAACGCTA-1	1	18.8685	-2.7283
iPSCORE_13_1	f0173728-58cb-4d7d-b28d-02355b49b9ed	AGGGATGTCCTGCAGG-1	1	-11.7013	-18.3592
iPSCORE_13_1	f0173728-58cb-4d7d-b28d-02355b49b9ed	AGGGATGTCTCGATGA-1	1	-8.51252	-7.05312
iPSCORE_13_1	f0173728-58cb-4d7d-b28d-02355b49b9ed	AGGGATGTCTCTGTCG-1	1	26.7281	0.240271
iPSCORE_13_1	f0173728-58cb-4d7d-b28d-02355b49b9ed	AGGGATGTCTTACCGC-1	1	-13.0777	17.7995
iPSCORE_13_1	f0173728-58cb-4d7d-b28d-02355b49b9ed	AGGGTGAAGAACAATC-1	1	-15.4427	-4.74984
iPSCORE_13_1	f0173728-58cb-4d7d-b28d-02355b49b9ed	AGGGTGAAGAAGGTGA-1	1	-11.3326	-0.920953
iPSCORE_13_1	f0173728-58cb-4d7d-b28d-02355b49b9ed	AGGGTGAAGATGGCGT-1	1	-18.3098	-7.80976
iPSCORE_13_1	f0173728-58cb-4d7d-b28d-02355b49b9ed	AGGGTGACAGCCAATT-1	1	2.23158	-21.9498
iPSCORE_13_1	f0173728-58cb-4d7d-b28d-02355b49b9ed	AGGGTGACAGCGTTCG-1	1	0.570519	-21.3446
iPSCORE_13_1	f0173728-58cb-4d7d-b28d-02355b49b9ed	AGGGTGACAGTTCCCT-1	1	-12.9642	-24.25
iPSCORE_13_1	f0173728-58cb-4d7d-b28d-02355b49b9ed	AGGGTGAGTACATCCA-1	1	-20.6038	-9.63347
iPSCORE_13_1	f0173728-58cb-4d7d-b28d-02355b49b9ed	AGGGTGAGTAGCGATG-1	1	11.7983	-19.272
iPSCORE_13_1	f0173728-58cb-4d7d-b28d-02355b49b9ed	AGGGTGAGTCATCGGC-1	1	-19.758	-12.1857
iPSCORE_13_1	f0173728-58cb-4d7d-b28d-02355b49b9ed	AGGGTGATCTTGCATT-1	1	-22.0907	-9.82288
iPSCORE_13_1	f0173728-58cb-4d7d-b28d-02355b49b9ed	AGGTCATAGCAGCGTA-1	1	-10.6336	-5.22186
iPSCORE_13_1	f0173728-58cb-4d7d-b28d-02355b49b9ed	AGGTCATCAATCTACG-1	1	-19.4774	-18.4632
iPSCORE_13_1	f0173728-58cb-4d7d-b28d-02355b49b9ed	AGGTCATCATGCTGGC-1	1	18.1809	-22.9079
iPSCORE_13_1	f0173728-58cb-4d7d-b28d-02355b49b9ed	AGGTCATGTATATCCG-1	1	-14.146	-5.17219
iPSCORE_13_1	f0173728-58cb-4d7d-b28d-02355b49b9ed	AGGTCATGTCCCGACA-1	1	-11.6174	-3.82073
iPSCORE_13_1	f0173728-58cb-4d7d-b28d-02355b49b9ed	AGGTCATTCAAACAAG-1	1	-21.3024	-16.2654
iPSCORE_13_1	f0173728-58cb-4d7d-b28d-02355b49b9ed	AGGTCATTCAGCTGGC-1	1	-16.6449	-4.44385
iPSCORE_13_1	f0173728-58cb-4d7d-b28d-02355b49b9ed	AGGTCATTCGTCACGG-1	1	-10.4506	-17.665
iPSCORE_13_1	f0173728-58cb-4d7d-b28d-02355b49b9ed	AGGTCATTCTGCAGTA-1	1	-21.5031	-17.5788
iPSCORE_13_1	f0173728-58cb-4d7d-b28d-02355b49b9ed	AGGTCATTCTGTACGA-1	1	-10.5452	-17.2925
iPSCORE_13_1	f0173728-58cb-4d7d-b28d-02355b49b9ed	AGGTCCGAGCTAGTCT-1	1	26.0923	-4.93727
iPSCORE_13_1	f0173728-58cb-4d7d-b28d-02355b49b9ed	AGGTCCGAGCTGCAAG-1	1	-23.3665	-17.3294
iPSCORE_13_1	f0173728-58cb-4d7d-b28d-02355b49b9ed	AGGTCCGAGGTCATCT-1	1	-16.4737	-5.38526
iPSCORE_13_1	f0173728-58cb-4d7d-b28d-02355b49b9ed	AGGTCCGCACTAAGTC-1	1	-13.9901	-5.02002
iPSCORE_13_1	f0173728-58cb-4d7d-b28d-02355b49b9ed	AGGTCCGGTAAGTTCC-1	1	-19.2084	-5.46746
iPSCORE_13_1	f0173728-58cb-4d7d-b28d-02355b49b9ed	AGGTCCGTCAATACCG-1	1	-15.2864	-8.92026
iPSCORE_13_1	f0173728-58cb-4d7d-b28d-02355b49b9ed	AGGTCCGTCTTGCATT-1	1	-18.6713	-13.8149
iPSCORE_13_1	f0173728-58cb-4d7d-b28d-02355b49b9ed	AGTAGTCCAATTGCTG-1	1	-21.8037	-22.147
iPSCORE_13_1	f0173728-58cb-4d7d-b28d-02355b49b9ed	AGTAGTCGTTGTTTGG-1	1	-11.7176	2.71753
iPSCORE_13_1	f0173728-58cb-4d7d-b28d-02355b49b9ed	AGTCTTTAGCTTCGCG-1	1	-14.1871	-0.206897
iPSCORE_13_1	f0173728-58cb-4d7d-b28d-02355b49b9ed	AGTCTTTGTACTCAAC-1	1	-18.9401	-15.5346
iPSCORE_13_1	f0173728-58cb-4d7d-b28d-02355b49b9ed	AGTCTTTGTCGAACAG-1	1	-19.1479	-23.4705
iPSCORE_13_1	f0173728-58cb-4d7d-b28d-02355b49b9ed	AGTCTTTGTGCAACGA-1	1	-13.8049	6.56577
iPSCORE_13_1	f0173728-58cb-4d7d-b28d-02355b49b9ed	AGTCTTTGTTACTGAC-1	1	-9.54433	-24.6006
iPSCORE_13_1	f0173728-58cb-4d7d-b28d-02355b49b9ed	AGTCTTTGTTCCACGG-1	1	-18.0195	-12.7167
iPSCORE_13_1	f0173728-58cb-4d7d-b28d-02355b49b9ed	AGTCTTTTCAAGATCC-1	1	-11.8219	9.25023
iPSCORE_13_1	f0173728-58cb-4d7d-b28d-02355b49b9ed	AGTCTTTTCAGGCCCA-1	1	-10.5591	-13.6225
iPSCORE_13_1	f0173728-58cb-4d7d-b28d-02355b49b9ed	AGTCTTTTCCACGAAT-1	1	26.5902	-14.1146
iPSCORE_13_1	f0173728-58cb-4d7d-b28d-02355b49b9ed	AGTCTTTTCGCTTGTC-1	1	-12.0826	11.3266
iPSCORE_13_1	f0173728-58cb-4d7d-b28d-02355b49b9ed	AGTCTTTTCTGCCCTA-1	1	21.4396	6.65336
iPSCORE_13_1	f0173728-58cb-4d7d-b28d-02355b49b9ed	AGTGAGGCAAACCTAC-1	1	-16.7738	-4.99779
iPSCORE_13_1	f0173728-58cb-4d7d-b28d-02355b49b9ed	AGTGAGGCAAGCCCAC-1	1	-8.98075	-9.85614
iPSCORE_13_1	f0173728-58cb-4d7d-b28d-02355b49b9ed	AGTGAGGGTCTAGTCA-1	1	-22.6778	-9.24381
iPSCORE_13_1	f0173728-58cb-4d7d-b28d-02355b49b9ed	AGTGGGAAGAAACCGC-1	1	-23.3812	-17.161
iPSCORE_13_1	f0173728-58cb-4d7d-b28d-02355b49b9ed	AGTGGGAAGATACACA-1	1	-15.5417	-19.5775
iPSCORE_13_1	f0173728-58cb-4d7d-b28d-02355b49b9ed	AGTGGGAAGCTAGTTC-1	1	-17.1385	-8.61835
iPSCORE_13_1	f0173728-58cb-4d7d-b28d-02355b49b9ed	AGTGGGACAAGCTGGA-1	1	-3.12195	-14.7384
iPSCORE_13_1	f0173728-58cb-4d7d-b28d-02355b49b9ed	AGTGGGACACAACGTT-1	1	-2.10654	-16.1771
iPSCORE_13_1	f0173728-58cb-4d7d-b28d-02355b49b9ed	AGTGGGAGTATAGGTA-1	1	5.63649	-22.2524
iPSCORE_13_1	f0173728-58cb-4d7d-b28d-02355b49b9ed	AGTGGGATCAACACTG-1	1	-14.4729	-21.0627
iPSCORE_13_1	f0173728-58cb-4d7d-b28d-02355b49b9ed	AGTGGGATCCGTTGCT-1	1	25.7838	0.729695
iPSCORE_13_1	f0173728-58cb-4d7d-b28d-02355b49b9ed	AGTGGGATCTGCGTAA-1	1	-6.07883	5.61208
iPSCORE_13_1	f0173728-58cb-4d7d-b28d-02355b49b9ed	AGTGTCACAAACGTGG-1	1	-17.941	-16.5213
iPSCORE_13_1	f0173728-58cb-4d7d-b28d-02355b49b9ed	AGTGTCACACGGCTAC-1	1	-17.6382	-14.2764
iPSCORE_13_1	f0173728-58cb-4d7d-b28d-02355b49b9ed	AGTGTCACAGTAACGG-1	1	-22.1069	-10.0309
iPSCORE_13_1	f0173728-58cb-4d7d-b28d-02355b49b9ed	AGTGTCACATCCCACT-1	1	-23.3932	-17.3378
iPSCORE_13_1	f0173728-58cb-4d7d-b28d-02355b49b9ed	AGTGTCAGTTGGACCC-1	1	21.4852	-24.8578
iPSCORE_13_1	f0173728-58cb-4d7d-b28d-02355b49b9ed	AGTGTCATCTTCTGGC-1	1	-20.0385	-21.9873
iPSCORE_13_1	f0173728-58cb-4d7d-b28d-02355b49b9ed	AGTTGGTAGCTAGTCT-1	1	-18.1781	-5.53868
iPSCORE_13_1	f0173728-58cb-4d7d-b28d-02355b49b9ed	AGTTGGTAGTATCTCG-1	1	3.56736	26.3805
iPSCORE_13_1	f0173728-58cb-4d7d-b28d-02355b49b9ed	AGTTGGTCACATCTTT-1	1	8.92227	-3.83848
iPSCORE_13_1	f0173728-58cb-4d7d-b28d-02355b49b9ed	AGTTGGTCACGTAAGG-1	1	-14.7214	-6.17862
iPSCORE_13_1	f0173728-58cb-4d7d-b28d-02355b49b9ed	AGTTGGTCATCTACGA-1	1	-16.2153	-24.1205
iPSCORE_13_1	f0173728-58cb-4d7d-b28d-02355b49b9ed	AGTTGGTCATGTCGAT-1	1	-14.2551	-0.633019
iPSCORE_13_1	f0173728-58cb-4d7d-b28d-02355b49b9ed	AGTTGGTCATGTTGAC-1	1	13.0213	-26.0218
iPSCORE_13_1	f0173728-58cb-4d7d-b28d-02355b49b9ed	AGTTGGTTCGCCCTTA-1	1	-11.4553	-8.74427
iPSCORE_13_1	f0173728-58cb-4d7d-b28d-02355b49b9ed	ATAACGCTCACAGGCC-1	1	-4.41597	5.50145
iPSCORE_13_1	f0173728-58cb-4d7d-b28d-02355b49b9ed	ATAAGAGCATCCCATC-1	1	-20.6406	-19.6003
iPSCORE_13_1	f0173728-58cb-4d7d-b28d-02355b49b9ed	ATAAGAGCATTTCACT-1	1	-17.7689	-23.2628
iPSCORE_13_1	f0173728-58cb-4d7d-b28d-02355b49b9ed	ATAAGAGGTGCACGAA-1	1	-11.6135	2.96966
iPSCORE_13_1	f0173728-58cb-4d7d-b28d-02355b49b9ed	ATAAGAGGTTAGATGA-1	1	-6.28927	-20.4845
iPSCORE_13_1	f0173728-58cb-4d7d-b28d-02355b49b9ed	ATAAGAGGTTCGTCTC-1	1	3.83586	-21.574
iPSCORE_13_1	f0173728-58cb-4d7d-b28d-02355b49b9ed	ATAGACCGTGACGCCT-1	1	-15.9117	-24.7199
iPSCORE_13_1	f0173728-58cb-4d7d-b28d-02355b49b9ed	ATAGACCGTGCCTGCA-1	1	15.3221	9.94206
iPSCORE_13_1	f0173728-58cb-4d7d-b28d-02355b49b9ed	ATAGACCTCGGTGTTA-1	1	-20.7406	-15.946
iPSCORE_13_1	f0173728-58cb-4d7d-b28d-02355b49b9ed	ATCACGAAGCGTTCCG-1	1	-11.6504	2.20173
iPSCORE_13_1	f0173728-58cb-4d7d-b28d-02355b49b9ed	ATCACGACAATGGAAT-1	1	11.1427	-21.3404
iPSCORE_13_1	f0173728-58cb-4d7d-b28d-02355b49b9ed	ATCACGAGTAAATACG-1	1	-10.5265	-6.39221
iPSCORE_13_1	f0173728-58cb-4d7d-b28d-02355b49b9ed	ATCACGAGTTAAGAAC-1	1	-19.1081	-12.1411
iPSCORE_13_1	f0173728-58cb-4d7d-b28d-02355b49b9ed	ATCACGATCAGGCAAG-1	1	-4.80107	6.47937
iPSCORE_13_1	f0173728-58cb-4d7d-b28d-02355b49b9ed	ATCACGATCGTGGACC-1	1	-21.6454	-19.038
iPSCORE_13_1	f0173728-58cb-4d7d-b28d-02355b49b9ed	ATCATCTCAGAGCCAA-1	1	-13.1863	-11.2399
iPSCORE_13_1	f0173728-58cb-4d7d-b28d-02355b49b9ed	ATCATCTGTCCTCTTG-1	1	-4.62771	-8.36186
iPSCORE_13_1	f0173728-58cb-4d7d-b28d-02355b49b9ed	ATCATCTGTGGTGTAG-1	1	-23.2727	-17.7411
iPSCORE_13_1	f0173728-58cb-4d7d-b28d-02355b49b9ed	ATCATCTTCAATCTCT-1	1	-13.4015	-12.5465
iPSCORE_13_1	f0173728-58cb-4d7d-b28d-02355b49b9ed	ATCATCTTCCTCATTA-1	1	-20.1028	-23.1457
iPSCORE_13_1	f0173728-58cb-4d7d-b28d-02355b49b9ed	ATCATGGAGCAGATCG-1	1	3.44809	-23.3843
iPSCORE_13_1	f0173728-58cb-4d7d-b28d-02355b49b9ed	ATCATGGCAATAGCAA-1	1	3.88858	-21.6144
iPSCORE_13_1	f0173728-58cb-4d7d-b28d-02355b49b9ed	ATCATGGCACGGTTTA-1	1	-21.5117	-15.0346
iPSCORE_13_1	f0173728-58cb-4d7d-b28d-02355b49b9ed	ATCATGGCAGGATCGA-1	1	-14.3838	-2.76678
iPSCORE_13_1	f0173728-58cb-4d7d-b28d-02355b49b9ed	ATCATGGCATTATCTC-1	1	-14.9465	-16.8114
iPSCORE_13_1	f0173728-58cb-4d7d-b28d-02355b49b9ed	ATCATGGGTCATGCAT-1	1	-23.2408	-16.5035
iPSCORE_13_1	f0173728-58cb-4d7d-b28d-02355b49b9ed	ATCATGGTCGGCGCTA-1	1	-20.1794	-18.662
iPSCORE_13_1	f0173728-58cb-4d7d-b28d-02355b49b9ed	ATCCACCAGATGTGTA-1	1	-16.6761	-14.8504
iPSCORE_13_1	f0173728-58cb-4d7d-b28d-02355b49b9ed	ATCCACCAGCGTTGCC-1	1	-1.08729	-11.1981
iPSCORE_13_1	f0173728-58cb-4d7d-b28d-02355b49b9ed	ATCCACCAGCTGCGAA-1	1	-17.3069	-7.76519
iPSCORE_13_1	f0173728-58cb-4d7d-b28d-02355b49b9ed	ATCCACCGTGGTCCGT-1	1	-10.7417	7.74227
iPSCORE_13_1	f0173728-58cb-4d7d-b28d-02355b49b9ed	ATCCACCTCAATCTCT-1	1	-13.2304	-13.7034
iPSCORE_13_1	f0173728-58cb-4d7d-b28d-02355b49b9ed	ATCCACCTCGGAAACG-1	1	-21.5311	-14.8999
iPSCORE_13_1	f0173728-58cb-4d7d-b28d-02355b49b9ed	ATCCACCTCGGCTTGG-1	1	20.6553	-13.4049
iPSCORE_13_1	f0173728-58cb-4d7d-b28d-02355b49b9ed	ATCCACCTCTTGCATT-1	1	-4.84081	-8.74461
iPSCORE_13_1	f0173728-58cb-4d7d-b28d-02355b49b9ed	ATCCGAACAGAGCCAA-1	1	12.7665	-22.7893
iPSCORE_13_1	f0173728-58cb-4d7d-b28d-02355b49b9ed	ATCCGAACATCCTAGA-1	1	-21.7099	-20.9561
iPSCORE_13_1	f0173728-58cb-4d7d-b28d-02355b49b9ed	ATCCGAACATCTCCCA-1	1	-1.80492	-8.22632
iPSCORE_13_1	f0173728-58cb-4d7d-b28d-02355b49b9ed	ATCCGAAGTAGGACAC-1	1	-9.04608	-22.4593
iPSCORE_13_1	f0173728-58cb-4d7d-b28d-02355b49b9ed	ATCCGAAGTTACGCGC-1	1	-14.4074	-1.9858
iPSCORE_13_1	f0173728-58cb-4d7d-b28d-02355b49b9ed	ATCGAGTCACATCTTT-1	1	-15.8767	-14.8046
iPSCORE_13_1	f0173728-58cb-4d7d-b28d-02355b49b9ed	ATCGAGTGTCAGATAA-1	1	8.23421	-16.9976
iPSCORE_13_1	f0173728-58cb-4d7d-b28d-02355b49b9ed	ATCGAGTGTCGCTTTC-1	1	-13.52	-12.7916
iPSCORE_13_1	f0173728-58cb-4d7d-b28d-02355b49b9ed	ATCGAGTGTGCGATAG-1	1	-5.68657	3.8699
iPSCORE_13_1	f0173728-58cb-4d7d-b28d-02355b49b9ed	ATCGAGTTCATGCAAC-1	1	-11.56	-20.5074
iPSCORE_13_1	f0173728-58cb-4d7d-b28d-02355b49b9ed	ATCGAGTTCTCGATGA-1	1	-18.6262	-16.6306
iPSCORE_13_1	f0173728-58cb-4d7d-b28d-02355b49b9ed	ATCGAGTTCTGGTATG-1	1	-17.2774	-11.8027
iPSCORE_13_1	f0173728-58cb-4d7d-b28d-02355b49b9ed	ATCTACTAGCCGATTT-1	1	2.54166	-15.6213
iPSCORE_13_1	f0173728-58cb-4d7d-b28d-02355b49b9ed	ATCTACTCAATTCCTT-1	1	-8.28731	-18.5128
iPSCORE_13_1	f0173728-58cb-4d7d-b28d-02355b49b9ed	ATCTACTCAGGGATTG-1	1	8.22762	-21.7118
iPSCORE_13_1	f0173728-58cb-4d7d-b28d-02355b49b9ed	ATCTACTTCAAACCGT-1	1	20.8881	8.51405
iPSCORE_13_1	f0173728-58cb-4d7d-b28d-02355b49b9ed	ATCTGCCAGGTGCTAG-1	1	-22.4751	-21.8347
iPSCORE_13_1	f0173728-58cb-4d7d-b28d-02355b49b9ed	ATCTGCCCACTGTCGG-1	1	-17.7503	-16.306
iPSCORE_13_1	f0173728-58cb-4d7d-b28d-02355b49b9ed	ATCTGCCCAGGATCGA-1	1	-17.7503	-10.9226
iPSCORE_13_1	f0173728-58cb-4d7d-b28d-02355b49b9ed	ATCTGCCCATTGGGCC-1	1	-10.9142	14.4056
iPSCORE_13_1	f0173728-58cb-4d7d-b28d-02355b49b9ed	ATCTGCCTCGGAGCAA-1	1	13.4536	22.424
iPSCORE_13_1	f0173728-58cb-4d7d-b28d-02355b49b9ed	ATGAGGGAGACCACGA-1	1	19.0689	4.48276
iPSCORE_13_1	f0173728-58cb-4d7d-b28d-02355b49b9ed	ATGAGGGCAATGGACG-1	1	-11.5456	-5.97587
iPSCORE_13_1	f0173728-58cb-4d7d-b28d-02355b49b9ed	ATGAGGGCACATTTCT-1	1	30.4612	-19.2516
iPSCORE_13_1	f0173728-58cb-4d7d-b28d-02355b49b9ed	ATGAGGGCACGGCCAT-1	1	-8.0327	-14.5179
iPSCORE_13_1	f0173728-58cb-4d7d-b28d-02355b49b9ed	ATGAGGGCAGGGTACA-1	1	-18.9629	-15.3001
iPSCORE_13_1	f0173728-58cb-4d7d-b28d-02355b49b9ed	ATGAGGGGTAGCTCCG-1	1	-18.7821	-8.68136
iPSCORE_13_1	f0173728-58cb-4d7d-b28d-02355b49b9ed	ATGAGGGTCCTCATTA-1	1	-9.07645	-19.346
iPSCORE_13_1	f0173728-58cb-4d7d-b28d-02355b49b9ed	ATGAGGGTCCTTAATC-1	1	-18.6394	-8.09296
iPSCORE_13_1	f0173728-58cb-4d7d-b28d-02355b49b9ed	ATGAGGGTCGATAGAA-1	1	-22.4694	-20.9288
iPSCORE_13_1	f0173728-58cb-4d7d-b28d-02355b49b9ed	ATGCGATAGCTTATCG-1	1	-14.9517	-8.59618
iPSCORE_13_1	f0173728-58cb-4d7d-b28d-02355b49b9ed	ATGCGATCAGCCACCA-1	1	-19.9378	-18.1952
iPSCORE_13_1	f0173728-58cb-4d7d-b28d-02355b49b9ed	ATGCGATGTGCAGGTA-1	1	-19.9414	-20.3118
iPSCORE_13_1	f0173728-58cb-4d7d-b28d-02355b49b9ed	ATGCGATTCGTAGGTT-1	1	-3.82546	-17.6152
iPSCORE_13_1	f0173728-58cb-4d7d-b28d-02355b49b9ed	ATGCGATTCTGACCTC-1	1	2.81664	-14.3183
iPSCORE_13_1	f0173728-58cb-4d7d-b28d-02355b49b9ed	ATGGGAGAGCGAGAAA-1	1	-20.5263	-6.1169
iPSCORE_13_1	f0173728-58cb-4d7d-b28d-02355b49b9ed	ATGGGAGAGGAGCGTT-1	1	-19.0042	-11.6617
iPSCORE_13_1	f0173728-58cb-4d7d-b28d-02355b49b9ed	ATGGGAGAGTGTACTC-1	1	-17.8339	-8.9957
iPSCORE_13_1	f0173728-58cb-4d7d-b28d-02355b49b9ed	ATGGGAGAGTGTCCAT-1	1	-20.6179	-22.0617
iPSCORE_13_1	f0173728-58cb-4d7d-b28d-02355b49b9ed	ATGGGAGCATCCTTGC-1	1	-17.5367	-21.532
iPSCORE_13_1	f0173728-58cb-4d7d-b28d-02355b49b9ed	ATGGGAGGTAAGTAGT-1	1	27.0935	-15.7644
iPSCORE_13_1	f0173728-58cb-4d7d-b28d-02355b49b9ed	ATGGGAGTCACTTATC-1	1	-20.7501	-19.7198
iPSCORE_13_1	f0173728-58cb-4d7d-b28d-02355b49b9ed	ATGGGAGTCATTTGGG-1	1	-10.2925	-21.0398
iPSCORE_13_1	f0173728-58cb-4d7d-b28d-02355b49b9ed	ATGGGAGTCGCCTGAG-1	1	-22.1897	-17.2865
iPSCORE_13_1	f0173728-58cb-4d7d-b28d-02355b49b9ed	ATGGGAGTCTTATCTG-1	1	-16.7874	-8.22372
iPSCORE_13_1	f0173728-58cb-4d7d-b28d-02355b49b9ed	ATGTGTGAGTGCCAGA-1	1	-13.7893	1.1562
iPSCORE_13_1	f0173728-58cb-4d7d-b28d-02355b49b9ed	ATGTGTGAGTTATCGC-1	1	-2.54535	-2.1725
iPSCORE_13_1	f0173728-58cb-4d7d-b28d-02355b49b9ed	ATGTGTGCAGCTGCTG-1	1	-11.6081	-18.3481
iPSCORE_13_1	f0173728-58cb-4d7d-b28d-02355b49b9ed	ATGTGTGCAGCTGTTA-1	1	-20.3446	-7.32206
iPSCORE_13_1	f0173728-58cb-4d7d-b28d-02355b49b9ed	ATGTGTGGTCCGAACC-1	1	18.7002	-9.81739
iPSCORE_13_1	f0173728-58cb-4d7d-b28d-02355b49b9ed	ATGTGTGGTCCTCTTG-1	1	-21.7699	-22.2521
iPSCORE_13_1	f0173728-58cb-4d7d-b28d-02355b49b9ed	ATGTGTGTCCAAAGTC-1	1	-15.5959	-19.4679
iPSCORE_13_1	f0173728-58cb-4d7d-b28d-02355b49b9ed	ATGTGTGTCTCACATT-1	1	-11.2223	-26.0335
iPSCORE_13_1	f0173728-58cb-4d7d-b28d-02355b49b9ed	ATTACTCAGACAAAGG-1	1	-13.3232	-5.64843
iPSCORE_13_1	f0173728-58cb-4d7d-b28d-02355b49b9ed	ATTACTCAGATGTAAC-1	1	-9.16551	-1.73296
iPSCORE_13_1	f0173728-58cb-4d7d-b28d-02355b49b9ed	ATTACTCAGTGCGTGA-1	1	-1.50985	-24.5672
iPSCORE_13_1	f0173728-58cb-4d7d-b28d-02355b49b9ed	ATTACTCCAACTGGCC-1	1	-11.963	-12.5755
iPSCORE_13_1	f0173728-58cb-4d7d-b28d-02355b49b9ed	ATTACTCCAGATCTGT-1	1	-16.4773	-13.872
iPSCORE_13_1	f0173728-58cb-4d7d-b28d-02355b49b9ed	ATTACTCCATGCGCAC-1	1	9.03349	-19.6935
iPSCORE_13_1	f0173728-58cb-4d7d-b28d-02355b49b9ed	ATTACTCGTGCTCTTC-1	1	-11.7385	-6.46702
iPSCORE_13_1	f0173728-58cb-4d7d-b28d-02355b49b9ed	ATTACTCTCAGCGACC-1	1	-12.9759	12.1486
iPSCORE_13_1	f0173728-58cb-4d7d-b28d-02355b49b9ed	ATTACTCTCTTAGAGC-1	1	-9.72205	-9.78437
iPSCORE_13_1	f0173728-58cb-4d7d-b28d-02355b49b9ed	ATTATCCAGTGGAGAA-1	1	-16.5923	-22.0677
iPSCORE_13_1	f0173728-58cb-4d7d-b28d-02355b49b9ed	ATTATCCCACATTCGA-1	1	-13.9105	-4.92377
iPSCORE_13_1	f0173728-58cb-4d7d-b28d-02355b49b9ed	ATTATCCCACATTTCT-1	1	-5.40128	-19.8459
iPSCORE_13_1	f0173728-58cb-4d7d-b28d-02355b49b9ed	ATTATCCTCAACGGGA-1	1	-7.48667	-6.16093
iPSCORE_13_1	f0173728-58cb-4d7d-b28d-02355b49b9ed	ATTATCCTCATCGATG-1	1	4.16375	-21.2734
iPSCORE_13_1	f0173728-58cb-4d7d-b28d-02355b49b9ed	ATTATCCTCTATCCCG-1	1	-11.8411	-22.4553
iPSCORE_13_1	f0173728-58cb-4d7d-b28d-02355b49b9ed	ATTCTACAGAGCCCAA-1	1	-15.8111	-7.59264
iPSCORE_13_1	f0173728-58cb-4d7d-b28d-02355b49b9ed	ATTCTACAGCCCAATT-1	1	-12.151	-16.7395
iPSCORE_13_1	f0173728-58cb-4d7d-b28d-02355b49b9ed	ATTCTACCAAGAAAGG-1	1	-12.1856	10.2562
iPSCORE_13_1	f0173728-58cb-4d7d-b28d-02355b49b9ed	ATTCTACCACACAGAG-1	1	-12.5159	-17.1953
iPSCORE_13_1	f0173728-58cb-4d7d-b28d-02355b49b9ed	ATTCTACCACGGTAGA-1	1	-17.7894	-15.4462
iPSCORE_13_1	f0173728-58cb-4d7d-b28d-02355b49b9ed	ATTCTACGTACTTGAC-1	1	-12.2534	6.61014
iPSCORE_13_1	f0173728-58cb-4d7d-b28d-02355b49b9ed	ATTCTACGTAGCTCCG-1	1	-7.79565	-11.62
iPSCORE_13_1	f0173728-58cb-4d7d-b28d-02355b49b9ed	ATTCTACGTGCGGTAA-1	1	-15.5163	-19.6218
iPSCORE_13_1	f0173728-58cb-4d7d-b28d-02355b49b9ed	ATTCTACGTTATTCTC-1	1	-14.0712	-20.8042
iPSCORE_13_1	f0173728-58cb-4d7d-b28d-02355b49b9ed	ATTCTACTCGGAAATA-1	1	-17.2494	-4.43462
iPSCORE_13_1	f0173728-58cb-4d7d-b28d-02355b49b9ed	ATTCTACTCTCTTATG-1	1	-15.946	-3.0171
iPSCORE_13_1	f0173728-58cb-4d7d-b28d-02355b49b9ed	ATTCTACTCTGGCGTG-1	1	-13.7898	-19.7138
iPSCORE_13_1	f0173728-58cb-4d7d-b28d-02355b49b9ed	ATTGGACCAAAGGCGT-1	1	-18.9687	-6.85041
iPSCORE_13_1	f0173728-58cb-4d7d-b28d-02355b49b9ed	ATTGGACCAAGAGTCG-1	1	-18.1322	-13.1581
iPSCORE_13_1	f0173728-58cb-4d7d-b28d-02355b49b9ed	ATTGGACCAGACGCCT-1	1	-18.0468	-18.2001
iPSCORE_13_1	f0173728-58cb-4d7d-b28d-02355b49b9ed	ATTGGACCAGGAATCG-1	1	-23.6196	-17.1933
iPSCORE_13_1	f0173728-58cb-4d7d-b28d-02355b49b9ed	ATTGGACGTCAAGCGA-1	1	-21.0519	-9.41477
iPSCORE_13_1	f0173728-58cb-4d7d-b28d-02355b49b9ed	ATTGGACGTCTTTCAT-1	1	-9.86611	-23.0535
iPSCORE_13_1	f0173728-58cb-4d7d-b28d-02355b49b9ed	ATTGGACTCACGACTA-1	1	-15.7424	-15.038
iPSCORE_13_1	f0173728-58cb-4d7d-b28d-02355b49b9ed	ATTGGTGAGTGCCATT-1	1	-15.2953	-6.37177
iPSCORE_13_1	f0173728-58cb-4d7d-b28d-02355b49b9ed	ATTGGTGAGTGTACCT-1	1	-16.1855	-5.5153
iPSCORE_13_1	f0173728-58cb-4d7d-b28d-02355b49b9ed	ATTGGTGGTTCAGGCC-1	1	10.406	-21.675
iPSCORE_13_1	f0173728-58cb-4d7d-b28d-02355b49b9ed	ATTGGTGTCCGAACGC-1	1	-12.0959	-21.4605
iPSCORE_13_1	f0173728-58cb-4d7d-b28d-02355b49b9ed	ATTGGTGTCCTAGAAC-1	1	-13.5593	-12.309
iPSCORE_13_1	f0173728-58cb-4d7d-b28d-02355b49b9ed	ATTTCTGCAAACGCGA-1	1	-15.9262	10.4749
iPSCORE_13_1	f0173728-58cb-4d7d-b28d-02355b49b9ed	ATTTCTGCAAAGTCAA-1	1	-19.3108	-8.44597
iPSCORE_13_1	f0173728-58cb-4d7d-b28d-02355b49b9ed	ATTTCTGCAAGTCTAC-1	1	-9.75909	-18.5372
iPSCORE_13_1	f0173728-58cb-4d7d-b28d-02355b49b9ed	ATTTCTGCAGATGGGT-1	1	-8.72294	-25.2254
iPSCORE_13_1	f0173728-58cb-4d7d-b28d-02355b49b9ed	ATTTCTGCAGTATGCT-1	1	-15.6562	-13.612
iPSCORE_13_1	f0173728-58cb-4d7d-b28d-02355b49b9ed	ATTTCTGCATGTTGAC-1	1	-18.6521	-12.2344
iPSCORE_13_1	f0173728-58cb-4d7d-b28d-02355b49b9ed	ATTTCTGGTAGGACAC-1	1	-8.76083	-25.2172
iPSCORE_13_1	f0173728-58cb-4d7d-b28d-02355b49b9ed	ATTTCTGGTCGACTGC-1	1	-14.8422	-3.83004
iPSCORE_13_1	f0173728-58cb-4d7d-b28d-02355b49b9ed	ATTTCTGGTGTGCCTG-1	1	-12.8472	-16.8161
iPSCORE_13_1	f0173728-58cb-4d7d-b28d-02355b49b9ed	ATTTCTGGTTCGTCTC-1	1	-13.5086	-14.9798
iPSCORE_13_1	f0173728-58cb-4d7d-b28d-02355b49b9ed	ATTTCTGGTTGATTCG-1	1	-11.5482	-8.93316
iPSCORE_13_1	f0173728-58cb-4d7d-b28d-02355b49b9ed	ATTTCTGTCAATACCG-1	1	-13.7818	-7.64593
iPSCORE_13_1	f0173728-58cb-4d7d-b28d-02355b49b9ed	ATTTCTGTCTAGAGTC-1	1	-21.8949	-18.4072
iPSCORE_13_1	f0173728-58cb-4d7d-b28d-02355b49b9ed	ATTTCTGTCTCCGGTT-1	1	-20.5367	-14.3598
iPSCORE_13_1	f0173728-58cb-4d7d-b28d-02355b49b9ed	CAACCAAAGCTAGTGG-1	1	-5.52037	3.35169
iPSCORE_13_1	f0173728-58cb-4d7d-b28d-02355b49b9ed	CAACCAAGTCCGAACC-1	1	-12.3338	-17.706
iPSCORE_13_1	f0173728-58cb-4d7d-b28d-02355b49b9ed	CAACCAAGTTTCGCTC-1	1	0.611163	-5.35118
iPSCORE_13_1	f0173728-58cb-4d7d-b28d-02355b49b9ed	CAACCAATCCCATTAT-1	1	-2.84258	-19.039
iPSCORE_13_1	f0173728-58cb-4d7d-b28d-02355b49b9ed	CAACCAATCGCAGGCT-1	1	-19.1199	-16.6904
iPSCORE_13_1	f0173728-58cb-4d7d-b28d-02355b49b9ed	CAACCAATCTTGTTTG-1	1	-13.2283	-13.2797
iPSCORE_13_1	f0173728-58cb-4d7d-b28d-02355b49b9ed	CAACCTCAGACAGGCT-1	1	-19.1442	-17.6047
iPSCORE_13_1	f0173728-58cb-4d7d-b28d-02355b49b9ed	CAACCTCAGATATGGT-1	1	-13.2698	18.1689
iPSCORE_13_1	f0173728-58cb-4d7d-b28d-02355b49b9ed	CAACCTCAGCACACAG-1	1	-15.8974	-4.13151
iPSCORE_13_1	f0173728-58cb-4d7d-b28d-02355b49b9ed	CAACCTCAGGTGGGTT-1	1	-11.1466	-23.25
iPSCORE_13_1	f0173728-58cb-4d7d-b28d-02355b49b9ed	CAACCTCAGTATTGGA-1	1	-19.1371	-22.4448
iPSCORE_13_1	f0173728-58cb-4d7d-b28d-02355b49b9ed	CAACCTCCACTAGTAC-1	1	-10.1542	-24.1214
iPSCORE_13_1	f0173728-58cb-4d7d-b28d-02355b49b9ed	CAACCTCCATGAGCGA-1	1	-10.9092	-3.8295
iPSCORE_13_1	f0173728-58cb-4d7d-b28d-02355b49b9ed	CAACCTCCATTCCTCG-1	1	-8.07347	-16.6411
iPSCORE_13_1	f0173728-58cb-4d7d-b28d-02355b49b9ed	CAACCTCGTGACAAAT-1	1	-13.9689	-11.479
iPSCORE_13_1	f0173728-58cb-4d7d-b28d-02355b49b9ed	CAACCTCGTGCCTGCA-1	1	-15.9389	-13.4468
iPSCORE_13_1	f0173728-58cb-4d7d-b28d-02355b49b9ed	CAACCTCGTGTGGCTC-1	1	-18.1894	-23.9167
iPSCORE_13_1	f0173728-58cb-4d7d-b28d-02355b49b9ed	CAACCTCGTTACCGAT-1	1	-17.2108	-14.3551
iPSCORE_13_1	f0173728-58cb-4d7d-b28d-02355b49b9ed	CAACCTCTCACAGGCC-1	1	-20.4957	-14.6981
iPSCORE_13_1	f0173728-58cb-4d7d-b28d-02355b49b9ed	CAACCTCTCCGCTGTT-1	1	-7.8424	-19.583
iPSCORE_13_1	f0173728-58cb-4d7d-b28d-02355b49b9ed	CAACCTCTCGGAGGTA-1	1	-16.47	-23.3346
iPSCORE_13_1	f0173728-58cb-4d7d-b28d-02355b49b9ed	CAACTAGAGATGCCTT-1	1	-23.2651	-18.2362
iPSCORE_13_1	f0173728-58cb-4d7d-b28d-02355b49b9ed	CAACTAGAGTCATCCA-1	1	-18.5074	-16.7203
iPSCORE_13_1	f0173728-58cb-4d7d-b28d-02355b49b9ed	CAACTAGCAAGCCGTC-1	1	3.85107	26.8769
iPSCORE_13_1	f0173728-58cb-4d7d-b28d-02355b49b9ed	CAACTAGCAAGCGAGT-1	1	-17.384	-23.2768
iPSCORE_13_1	f0173728-58cb-4d7d-b28d-02355b49b9ed	CAACTAGCAAGGTTCT-1	1	-16.4335	-7.98388
iPSCORE_13_1	f0173728-58cb-4d7d-b28d-02355b49b9ed	CAACTAGCAATAGAGT-1	1	-16.6209	-4.62976
iPSCORE_13_1	f0173728-58cb-4d7d-b28d-02355b49b9ed	CAACTAGCAGATGGCA-1	1	-17.483	-16.4207
iPSCORE_13_1	f0173728-58cb-4d7d-b28d-02355b49b9ed	CAACTAGGTTCCCGAG-1	1	-14.4051	-12.7166
iPSCORE_13_1	f0173728-58cb-4d7d-b28d-02355b49b9ed	CAAGAAAAGATATGGT-1	1	-21.7233	-14.1587
iPSCORE_13_1	f0173728-58cb-4d7d-b28d-02355b49b9ed	CAAGAAACATGCCTTC-1	1	-8.81486	-20.0151
iPSCORE_13_1	f0173728-58cb-4d7d-b28d-02355b49b9ed	CAAGAAAGTAGCGCTC-1	1	-20.0548	-11.1444
iPSCORE_13_1	f0173728-58cb-4d7d-b28d-02355b49b9ed	CAAGAAAGTGCGATAG-1	1	-16.8203	-7.20522
iPSCORE_13_1	f0173728-58cb-4d7d-b28d-02355b49b9ed	CAAGAAATCAGAAATG-1	1	-10.4916	-22.6154
iPSCORE_13_1	f0173728-58cb-4d7d-b28d-02355b49b9ed	CAAGATCAGAAGGACA-1	1	-15.2843	-4.34338
iPSCORE_13_1	f0173728-58cb-4d7d-b28d-02355b49b9ed	CAAGATCAGTCGATAA-1	1	-9.81549	-9.37249
iPSCORE_13_1	f0173728-58cb-4d7d-b28d-02355b49b9ed	CAAGATCCACGAGAGT-1	1	-11.5588	-0.140431
iPSCORE_13_1	f0173728-58cb-4d7d-b28d-02355b49b9ed	CAAGATCGTCCGTGAC-1	1	-19.5021	-4.5568
iPSCORE_13_1	f0173728-58cb-4d7d-b28d-02355b49b9ed	CAAGATCTCATTGCCC-1	1	-16.5131	-2.76818
iPSCORE_13_1	f0173728-58cb-4d7d-b28d-02355b49b9ed	CAAGATCTCTCGCATC-1	1	-16.7339	-12.5402
iPSCORE_13_1	f0173728-58cb-4d7d-b28d-02355b49b9ed	CAAGGCCAGATGGCGT-1	1	-20.4712	-7.13452
iPSCORE_13_1	f0173728-58cb-4d7d-b28d-02355b49b9ed	CAAGGCCAGGCATGTG-1	1	-17.5175	-14.0543
iPSCORE_13_1	f0173728-58cb-4d7d-b28d-02355b49b9ed	CAAGGCCAGGTGGGTT-1	1	-17.1705	-19.3545
iPSCORE_13_1	f0173728-58cb-4d7d-b28d-02355b49b9ed	CAAGGCCAGTAGCCGA-1	1	-17.2297	-21.9621
iPSCORE_13_1	f0173728-58cb-4d7d-b28d-02355b49b9ed	CAAGGCCCAATCAGAA-1	1	3.45546	-23.2541
iPSCORE_13_1	f0173728-58cb-4d7d-b28d-02355b49b9ed	CAAGGCCCAGCATGAG-1	1	-7.18673	-1.84361
iPSCORE_13_1	f0173728-58cb-4d7d-b28d-02355b49b9ed	CAAGGCCGTAGCTGCC-1	1	-12.5062	-17.2455
iPSCORE_13_1	f0173728-58cb-4d7d-b28d-02355b49b9ed	CAAGGCCTCATTCACT-1	1	3.56246	26.3714
iPSCORE_13_1	f0173728-58cb-4d7d-b28d-02355b49b9ed	CAAGGCCTCGGTCTAA-1	1	-15.6223	-7.3645
iPSCORE_13_1	f0173728-58cb-4d7d-b28d-02355b49b9ed	CAAGGCCTCTCACATT-1	1	-8.05719	-11.8423
iPSCORE_13_1	f0173728-58cb-4d7d-b28d-02355b49b9ed	CAAGGCCTCTCATTCA-1	1	12.9683	-25.2042
iPSCORE_13_1	f0173728-58cb-4d7d-b28d-02355b49b9ed	CAAGTTGAGATACACA-1	1	-20.3575	-12.532
iPSCORE_13_1	f0173728-58cb-4d7d-b28d-02355b49b9ed	CAAGTTGAGTCATCCA-1	1	-2.75256	-1.97351
iPSCORE_13_1	f0173728-58cb-4d7d-b28d-02355b49b9ed	CAAGTTGCACGGCCAT-1	1	-20.2829	-10.1895
iPSCORE_13_1	f0173728-58cb-4d7d-b28d-02355b49b9ed	CAAGTTGCATAGAAAC-1	1	-12.5669	13.7707
iPSCORE_13_1	f0173728-58cb-4d7d-b28d-02355b49b9ed	CAAGTTGCATTGGCGC-1	1	-10.135	-18.7989
iPSCORE_13_1	f0173728-58cb-4d7d-b28d-02355b49b9ed	CAAGTTGGTCCAACTA-1	1	-6.38518	-20.3426
iPSCORE_13_1	f0173728-58cb-4d7d-b28d-02355b49b9ed	CAAGTTGGTCTGGAGA-1	1	-22.6838	-9.17087
iPSCORE_13_1	f0173728-58cb-4d7d-b28d-02355b49b9ed	CAAGTTGGTGAAATCA-1	1	-16.5465	-17.0162
iPSCORE_13_1	f0173728-58cb-4d7d-b28d-02355b49b9ed	CAAGTTGTCACTTACT-1	1	-18.4408	-23.0014
iPSCORE_13_1	f0173728-58cb-4d7d-b28d-02355b49b9ed	CAAGTTGTCAGGCGAA-1	1	2.74331	-22.9001
iPSCORE_13_1	f0173728-58cb-4d7d-b28d-02355b49b9ed	CAAGTTGTCATGCATG-1	1	-15.9252	10.3367
iPSCORE_13_1	f0173728-58cb-4d7d-b28d-02355b49b9ed	CACAAACAGAGCAATT-1	1	-15.25	9.18827
iPSCORE_13_1	f0173728-58cb-4d7d-b28d-02355b49b9ed	CACAAACAGTTGTAGA-1	1	-16.452	-4.2637
iPSCORE_13_1	f0173728-58cb-4d7d-b28d-02355b49b9ed	CACAAACCACCCAGTG-1	1	-19.6996	-10.0509
iPSCORE_13_1	f0173728-58cb-4d7d-b28d-02355b49b9ed	CACAAACCATGCTAGT-1	1	-11.3095	-21.1514
iPSCORE_13_1	f0173728-58cb-4d7d-b28d-02355b49b9ed	CACAAACCATTATCTC-1	1	-12.016	-17.2693
iPSCORE_13_1	f0173728-58cb-4d7d-b28d-02355b49b9ed	CACAAACTCAGCTCTC-1	1	3.90982	-15.3206
iPSCORE_13_1	f0173728-58cb-4d7d-b28d-02355b49b9ed	CACAAACTCTCAAGTG-1	1	-9.61955	-19.8391
iPSCORE_13_1	f0173728-58cb-4d7d-b28d-02355b49b9ed	CACACAAAGATCGATA-1	1	-3.57113	0.0859699
iPSCORE_13_1	f0173728-58cb-4d7d-b28d-02355b49b9ed	CACACAACAGTCCTTC-1	1	-9.90488	-21.7942
iPSCORE_13_1	f0173728-58cb-4d7d-b28d-02355b49b9ed	CACACAAGTCACACGC-1	1	8.80036	-22.9494
iPSCORE_13_1	f0173728-58cb-4d7d-b28d-02355b49b9ed	CACACAAGTCCAACTA-1	1	-13.066	-15.482
iPSCORE_13_1	f0173728-58cb-4d7d-b28d-02355b49b9ed	CACACAAGTTCCCGAG-1	1	-12.0974	-17.687
iPSCORE_13_1	f0173728-58cb-4d7d-b28d-02355b49b9ed	CACACCTAGTTGTAGA-1	1	-21.3589	-14.5898
iPSCORE_13_1	f0173728-58cb-4d7d-b28d-02355b49b9ed	CACACCTCACAGTCGC-1	1	-13.1599	-20.0317
iPSCORE_13_1	f0173728-58cb-4d7d-b28d-02355b49b9ed	CACACCTGTCATCGGC-1	1	2.97486	-16.3498
iPSCORE_13_1	f0173728-58cb-4d7d-b28d-02355b49b9ed	CACACCTGTGCAGGTA-1	1	4.54994	-22.8193
iPSCORE_13_1	f0173728-58cb-4d7d-b28d-02355b49b9ed	CACACCTGTGCCTGGT-1	1	11.0193	-14.0664
iPSCORE_13_1	f0173728-58cb-4d7d-b28d-02355b49b9ed	CACACCTTCCACGCAG-1	1	-10.8284	-22.7814
iPSCORE_13_1	f0173728-58cb-4d7d-b28d-02355b49b9ed	CACACCTTCCTCATTA-1	1	8.09341	-23.5726
iPSCORE_13_1	f0173728-58cb-4d7d-b28d-02355b49b9ed	CACACCTTCTAGAGTC-1	1	-12.8774	-4.27041
iPSCORE_13_1	f0173728-58cb-4d7d-b28d-02355b49b9ed	CACACCTTCTTGCAAG-1	1	-12.8876	-16.3433
iPSCORE_13_1	f0173728-58cb-4d7d-b28d-02355b49b9ed	CACACTCAGAAGGTTT-1	1	18.2388	-13.0508
iPSCORE_13_1	f0173728-58cb-4d7d-b28d-02355b49b9ed	CACACTCCATCCTTGC-1	1	-8.52754	-9.98341
iPSCORE_13_1	f0173728-58cb-4d7d-b28d-02355b49b9ed	CACACTCGTAGCGCTC-1	1	-11.1317	12.0975
iPSCORE_13_1	f0173728-58cb-4d7d-b28d-02355b49b9ed	CACACTCGTCAAAGCG-1	1	-22.9436	-16.515
iPSCORE_13_1	f0173728-58cb-4d7d-b28d-02355b49b9ed	CACACTCTCAGAGCTT-1	1	-21.5665	-16.5192
iPSCORE_13_1	f0173728-58cb-4d7d-b28d-02355b49b9ed	CACACTCTCATAAAGG-1	1	-23.0921	-18.6689
iPSCORE_13_1	f0173728-58cb-4d7d-b28d-02355b49b9ed	CACACTCTCCACGCAG-1	1	-17.1269	-21.9869
iPSCORE_13_1	f0173728-58cb-4d7d-b28d-02355b49b9ed	CACAGGCAGGCGACAT-1	1	-16.6616	-2.46703
iPSCORE_13_1	f0173728-58cb-4d7d-b28d-02355b49b9ed	CACAGGCAGTACGACG-1	1	-8.70536	-18.3966
iPSCORE_13_1	f0173728-58cb-4d7d-b28d-02355b49b9ed	CACAGGCCACATCTTT-1	1	-12.3019	-12.7896
iPSCORE_13_1	f0173728-58cb-4d7d-b28d-02355b49b9ed	CACAGGCTCAGTTCGA-1	1	18.4798	-2.85938
iPSCORE_13_1	f0173728-58cb-4d7d-b28d-02355b49b9ed	CACAGGCTCCTAGAAC-1	1	-14.5811	-12.7834
iPSCORE_13_1	f0173728-58cb-4d7d-b28d-02355b49b9ed	CACAGGCTCGCGTTTC-1	1	-12.3945	11.379
iPSCORE_13_1	f0173728-58cb-4d7d-b28d-02355b49b9ed	CACAGTAGTCATACTG-1	1	-18.8471	-24.0467
iPSCORE_13_1	f0173728-58cb-4d7d-b28d-02355b49b9ed	CACAGTATCCCAAGAT-1	1	-18.6316	-24.3785
iPSCORE_13_1	f0173728-58cb-4d7d-b28d-02355b49b9ed	CACAGTATCCGTAGTA-1	1	-18.9054	-23.4079
iPSCORE_13_1	f0173728-58cb-4d7d-b28d-02355b49b9ed	CACATAGCAACAACCT-1	1	-12.197	-16.4338
iPSCORE_13_1	f0173728-58cb-4d7d-b28d-02355b49b9ed	CACATAGCAGAGTGTG-1	1	-17.3969	-23.4593
iPSCORE_13_1	f0173728-58cb-4d7d-b28d-02355b49b9ed	CACATAGTCAGGCCCA-1	1	-13.1579	-12.4726
iPSCORE_13_1	f0173728-58cb-4d7d-b28d-02355b49b9ed	CACATAGTCGCCATAA-1	1	-18.6277	-24.4371
iPSCORE_13_1	f0173728-58cb-4d7d-b28d-02355b49b9ed	CACATAGTCTGTCCGT-1	1	-6.15444	5.83727
iPSCORE_13_1	f0173728-58cb-4d7d-b28d-02355b49b9ed	CACATTTAGTGTGGCA-1	1	10.6991	-22.8854
iPSCORE_13_1	f0173728-58cb-4d7d-b28d-02355b49b9ed	CACATTTCAATGGATA-1	1	-19.3096	-18.2833
iPSCORE_13_1	f0173728-58cb-4d7d-b28d-02355b49b9ed	CACATTTCACCACGTG-1	1	-19.9385	-9.42025
iPSCORE_13_1	f0173728-58cb-4d7d-b28d-02355b49b9ed	CACATTTCACCGGAAA-1	1	-11.9881	-17.7236
iPSCORE_13_1	f0173728-58cb-4d7d-b28d-02355b49b9ed	CACATTTCACTAAGTC-1	1	-17.7925	-16.532
iPSCORE_13_1	f0173728-58cb-4d7d-b28d-02355b49b9ed	CACATTTCAGAGCCAA-1	1	-15.0124	-11.9524
iPSCORE_13_1	f0173728-58cb-4d7d-b28d-02355b49b9ed	CACATTTCAGCTATTG-1	1	-13.0138	-7.22204
iPSCORE_13_1	f0173728-58cb-4d7d-b28d-02355b49b9ed	CACATTTCATTACGAC-1	1	-9.83751	-25.7094
iPSCORE_13_1	f0173728-58cb-4d7d-b28d-02355b49b9ed	CACATTTGTGCATCTA-1	1	10.0668	-12.7204
iPSCORE_13_1	f0173728-58cb-4d7d-b28d-02355b49b9ed	CACATTTGTGTGCGTC-1	1	23.9947	-0.570839
iPSCORE_13_1	f0173728-58cb-4d7d-b28d-02355b49b9ed	CACATTTGTTCGGGCT-1	1	-0.373993	-1.58696
iPSCORE_13_1	f0173728-58cb-4d7d-b28d-02355b49b9ed	CACATTTTCATCGATG-1	1	-16.3251	-16.8491
iPSCORE_13_1	f0173728-58cb-4d7d-b28d-02355b49b9ed	CACATTTTCATGGTCA-1	1	-15.4074	-12.338
iPSCORE_13_1	f0173728-58cb-4d7d-b28d-02355b49b9ed	CACATTTTCCCTCTTT-1	1	-13.3947	9.8102
iPSCORE_13_1	f0173728-58cb-4d7d-b28d-02355b49b9ed	CACATTTTCTAACTCT-1	1	-13.5854	-23.9016
iPSCORE_13_1	f0173728-58cb-4d7d-b28d-02355b49b9ed	CACCACTAGATTACCC-1	1	11.8238	-12.0901
iPSCORE_13_1	f0173728-58cb-4d7d-b28d-02355b49b9ed	CACCACTCACGGTTTA-1	1	-8.83485	-18.4411
iPSCORE_13_1	f0173728-58cb-4d7d-b28d-02355b49b9ed	CACCACTCAGACACTT-1	1	-19.6639	-10.8081
iPSCORE_13_1	f0173728-58cb-4d7d-b28d-02355b49b9ed	CACCACTCATACTACG-1	1	-13.7708	-23.1375
iPSCORE_13_1	f0173728-58cb-4d7d-b28d-02355b49b9ed	CACCAGGAGGCACATG-1	1	-19.8211	-9.92079
iPSCORE_13_1	f0173728-58cb-4d7d-b28d-02355b49b9ed	CACCAGGAGGTGCACA-1	1	-1.04615	-2.44918
iPSCORE_13_1	f0173728-58cb-4d7d-b28d-02355b49b9ed	CACCAGGGTATAGTAG-1	1	-24.2502	-13.5341
iPSCORE_13_1	f0173728-58cb-4d7d-b28d-02355b49b9ed	CACCAGGGTCAGAGGT-1	1	-23.0568	-20.0001
iPSCORE_13_1	f0173728-58cb-4d7d-b28d-02355b49b9ed	CACCAGGGTCGACTAT-1	1	-19.4824	-23.6349
iPSCORE_13_1	f0173728-58cb-4d7d-b28d-02355b49b9ed	CACCAGGGTCGGGTCT-1	1	-16.6549	-22.3052
iPSCORE_13_1	f0173728-58cb-4d7d-b28d-02355b49b9ed	CACCAGGGTCTACCTC-1	1	-12.2561	-13.0943
iPSCORE_13_1	f0173728-58cb-4d7d-b28d-02355b49b9ed	CACCAGGTCCTTAATC-1	1	-12.2939	-19.3862
iPSCORE_13_1	f0173728-58cb-4d7d-b28d-02355b49b9ed	CACCAGGTCGGAAATA-1	1	-18.3085	-8.30725
iPSCORE_13_1	f0173728-58cb-4d7d-b28d-02355b49b9ed	CACCTTGAGCAACGGT-1	1	-14.7374	-15.2613
iPSCORE_13_1	f0173728-58cb-4d7d-b28d-02355b49b9ed	CACCTTGAGCGATAGC-1	1	-12.8281	-16.9008
iPSCORE_13_1	f0173728-58cb-4d7d-b28d-02355b49b9ed	CACCTTGAGCTAACAA-1	1	-17.0478	-3.68159
iPSCORE_13_1	f0173728-58cb-4d7d-b28d-02355b49b9ed	CACCTTGGTAACGACG-1	1	-12.0779	17.5541
iPSCORE_13_1	f0173728-58cb-4d7d-b28d-02355b49b9ed	CACCTTGGTCAGCTAT-1	1	-13.4493	-14.9479
iPSCORE_13_1	f0173728-58cb-4d7d-b28d-02355b49b9ed	CACCTTGGTGGTTTCA-1	1	-15.4964	-21.633
iPSCORE_13_1	f0173728-58cb-4d7d-b28d-02355b49b9ed	CACCTTGGTTCAGCGC-1	1	-18.9308	-7.94266
iPSCORE_13_1	f0173728-58cb-4d7d-b28d-02355b49b9ed	CACCTTGTCCAAACAC-1	1	-7.04543	-20.4324
iPSCORE_13_1	f0173728-58cb-4d7d-b28d-02355b49b9ed	CACCTTGTCCTTAATC-1	1	-18.547	-16.6163
iPSCORE_13_1	f0173728-58cb-4d7d-b28d-02355b49b9ed	CACTCCAAGACATAAC-1	1	-20.6907	-22.4453
iPSCORE_13_1	f0173728-58cb-4d7d-b28d-02355b49b9ed	CACTCCAAGATATACG-1	1	3.27793	-14.4082
iPSCORE_13_1	f0173728-58cb-4d7d-b28d-02355b49b9ed	CACTCCAAGGTAAACT-1	1	-7.96984	4.55991
iPSCORE_13_1	f0173728-58cb-4d7d-b28d-02355b49b9ed	CACTCCAAGGTGCTTT-1	1	-3.18393	-2.98311
iPSCORE_13_1	f0173728-58cb-4d7d-b28d-02355b49b9ed	CACTCCAGTCTTGCGG-1	1	-20.8828	-14.8035
iPSCORE_13_1	f0173728-58cb-4d7d-b28d-02355b49b9ed	CACTCCAGTGCATCTA-1	1	-10.8667	-18.3811
iPSCORE_13_1	f0173728-58cb-4d7d-b28d-02355b49b9ed	CACTCCAGTGGTCTCG-1	1	-12.193	1.20202
iPSCORE_13_1	f0173728-58cb-4d7d-b28d-02355b49b9ed	CACTCCATCCTGCAGG-1	1	-18.6747	-16.5536
iPSCORE_13_1	f0173728-58cb-4d7d-b28d-02355b49b9ed	CACTCCATCTTTACAC-1	1	-8.29102	-21.2196
iPSCORE_13_1	f0173728-58cb-4d7d-b28d-02355b49b9ed	CAGAATCAGGACCACA-1	1	-11.0845	-8.67837
iPSCORE_13_1	f0173728-58cb-4d7d-b28d-02355b49b9ed	CAGAATCAGTGGCACA-1	1	-16.9903	-22.8371
iPSCORE_13_1	f0173728-58cb-4d7d-b28d-02355b49b9ed	CAGAATCAGTGGGCTA-1	1	-13.2312	8.9194
iPSCORE_13_1	f0173728-58cb-4d7d-b28d-02355b49b9ed	CAGAATCGTACCAGTT-1	1	-3.45584	-16.5298
iPSCORE_13_1	f0173728-58cb-4d7d-b28d-02355b49b9ed	CAGAATCGTCGATTGT-1	1	-18.7683	-23.8876
iPSCORE_13_1	f0173728-58cb-4d7d-b28d-02355b49b9ed	CAGAATCTCTGTCCGT-1	1	-16.9743	-17.8027
iPSCORE_13_1	f0173728-58cb-4d7d-b28d-02355b49b9ed	CAGAGAGAGACGACGT-1	1	-21.5398	-19.8889
iPSCORE_13_1	f0173728-58cb-4d7d-b28d-02355b49b9ed	CAGAGAGAGTGACTCT-1	1	-0.274447	-1.71787
iPSCORE_13_1	f0173728-58cb-4d7d-b28d-02355b49b9ed	CAGAGAGCAAGTAGTA-1	1	7.52333	-8.61624
iPSCORE_13_1	f0173728-58cb-4d7d-b28d-02355b49b9ed	CAGAGAGCAGTTAACC-1	1	-4.9451	-9.33822
iPSCORE_13_1	f0173728-58cb-4d7d-b28d-02355b49b9ed	CAGAGAGCATAGGATA-1	1	-21.9131	-13.9862
iPSCORE_13_1	f0173728-58cb-4d7d-b28d-02355b49b9ed	CAGAGAGCATCACGTA-1	1	-16.9569	-6.73017
iPSCORE_13_1	f0173728-58cb-4d7d-b28d-02355b49b9ed	CAGAGAGGTAGGCTGA-1	1	-15.1767	-4.30404
iPSCORE_13_1	f0173728-58cb-4d7d-b28d-02355b49b9ed	CAGATCAAGGCCCGTT-1	1	-9.85702	-19.8141
iPSCORE_13_1	f0173728-58cb-4d7d-b28d-02355b49b9ed	CAGATCAAGTTAAGTG-1	1	-9.97261	-9.21769
iPSCORE_13_1	f0173728-58cb-4d7d-b28d-02355b49b9ed	CAGATCAAGTTACCCA-1	1	-20.3038	-22.739
iPSCORE_13_1	f0173728-58cb-4d7d-b28d-02355b49b9ed	CAGATCAGTGAACCTT-1	1	14.6651	16.5769
iPSCORE_13_1	f0173728-58cb-4d7d-b28d-02355b49b9ed	CAGATCATCTTAGCCC-1	1	-20.7372	-10.3341
iPSCORE_13_1	f0173728-58cb-4d7d-b28d-02355b49b9ed	CAGCAGCCACGGTAGA-1	1	-13.0868	-18.5274
iPSCORE_13_1	f0173728-58cb-4d7d-b28d-02355b49b9ed	CAGCAGCCATATGAGA-1	1	11.7137	-18.6516
iPSCORE_13_1	f0173728-58cb-4d7d-b28d-02355b49b9ed	CAGCAGCCATGTTGAC-1	1	-16.8359	-18.6155
iPSCORE_13_1	f0173728-58cb-4d7d-b28d-02355b49b9ed	CAGCAGCGTATGGTTC-1	1	-17.5485	-11.145
iPSCORE_13_1	f0173728-58cb-4d7d-b28d-02355b49b9ed	CAGCAGCGTGACCAAG-1	1	-4.79512	-17.3998
iPSCORE_13_1	f0173728-58cb-4d7d-b28d-02355b49b9ed	CAGCAGCGTGAGCGAT-1	1	-13.245	-0.103461
iPSCORE_13_1	f0173728-58cb-4d7d-b28d-02355b49b9ed	CAGCAGCTCTTGCAAG-1	1	-1.21606	-1.16042
iPSCORE_13_1	f0173728-58cb-4d7d-b28d-02355b49b9ed	CAGCATAAGATGTTAG-1	1	-21.7413	-17.9996
iPSCORE_13_1	f0173728-58cb-4d7d-b28d-02355b49b9ed	CAGCATAAGGTAGCCA-1	1	-7.43252	-13.2607
iPSCORE_13_1	f0173728-58cb-4d7d-b28d-02355b49b9ed	CAGCATACACGGCTAC-1	1	-8.07696	-5.71549
iPSCORE_13_1	f0173728-58cb-4d7d-b28d-02355b49b9ed	CAGCATACAGAGTGTG-1	1	-10.7631	7.41847
iPSCORE_13_1	f0173728-58cb-4d7d-b28d-02355b49b9ed	CAGCATAGTAATCACC-1	1	-19.8322	-18.1998
iPSCORE_13_1	f0173728-58cb-4d7d-b28d-02355b49b9ed	CAGCATAGTATGGTTC-1	1	-9.14356	-22.6909
iPSCORE_13_1	f0173728-58cb-4d7d-b28d-02355b49b9ed	CAGCATAGTTGGTAAA-1	1	-15.8406	-24.4211
iPSCORE_13_1	f0173728-58cb-4d7d-b28d-02355b49b9ed	CAGCATATCAGTTAGC-1	1	-19.8459	-22.3713
iPSCORE_13_1	f0173728-58cb-4d7d-b28d-02355b49b9ed	CAGCATATCCCTCTTT-1	1	-9.90761	-14.8603
iPSCORE_13_1	f0173728-58cb-4d7d-b28d-02355b49b9ed	CAGCATATCTGCGACG-1	1	-8.15996	-6.20332
iPSCORE_13_1	f0173728-58cb-4d7d-b28d-02355b49b9ed	CAGCCGAAGTCACGCC-1	1	-11.8712	-19.9344
iPSCORE_13_1	f0173728-58cb-4d7d-b28d-02355b49b9ed	CAGCCGAAGTTAAGTG-1	1	-12.66	-13.7898
iPSCORE_13_1	f0173728-58cb-4d7d-b28d-02355b49b9ed	CAGCCGACACGGCGTT-1	1	20.5787	-18.646
iPSCORE_13_1	f0173728-58cb-4d7d-b28d-02355b49b9ed	CAGCCGACAGCGAACA-1	1	-15.6613	-20.9906
iPSCORE_13_1	f0173728-58cb-4d7d-b28d-02355b49b9ed	CAGCCGAGTCGGGTCT-1	1	-19.8113	-18.9626
iPSCORE_13_1	f0173728-58cb-4d7d-b28d-02355b49b9ed	CAGCCGAGTGTAACGG-1	1	-12.5101	13.2086
iPSCORE_13_1	f0173728-58cb-4d7d-b28d-02355b49b9ed	CAGCCGATCGTTGACA-1	1	-8.67879	-22.1133
iPSCORE_13_1	f0173728-58cb-4d7d-b28d-02355b49b9ed	CAGCGACAGTGGAGTC-1	1	-22.2241	-10.262
iPSCORE_13_1	f0173728-58cb-4d7d-b28d-02355b49b9ed	CAGCGACCACATTCGA-1	1	-16.1659	-19.6132
iPSCORE_13_1	f0173728-58cb-4d7d-b28d-02355b49b9ed	CAGCGACCACCGTTGG-1	1	6.78361	-19.6382
iPSCORE_13_1	f0173728-58cb-4d7d-b28d-02355b49b9ed	CAGCGACGTACCGTAT-1	1	-17.8263	-20.0238
iPSCORE_13_1	f0173728-58cb-4d7d-b28d-02355b49b9ed	CAGCGACGTCATGCAT-1	1	-11.6176	-4.58225
iPSCORE_13_1	f0173728-58cb-4d7d-b28d-02355b49b9ed	CAGCGACGTCCAACTA-1	1	-19.9054	-10.9569
iPSCORE_13_1	f0173728-58cb-4d7d-b28d-02355b49b9ed	CAGCGACGTCTTGATG-1	1	-13.7567	-19.9852
iPSCORE_13_1	f0173728-58cb-4d7d-b28d-02355b49b9ed	CAGCTAAAGGTGGGTT-1	1	-1.84485	-14.3811
iPSCORE_13_1	f0173728-58cb-4d7d-b28d-02355b49b9ed	CAGCTAACACGAAGCA-1	1	-22.5458	-18.1444
iPSCORE_13_1	f0173728-58cb-4d7d-b28d-02355b49b9ed	CAGCTAATCAACCAAC-1	1	-17.1122	-3.55685
iPSCORE_13_1	f0173728-58cb-4d7d-b28d-02355b49b9ed	CAGCTAATCACTTATC-1	1	-15.705	-13.7782
iPSCORE_13_1	f0173728-58cb-4d7d-b28d-02355b49b9ed	CAGCTAATCCTGTAGA-1	1	-18.2286	-21.7234
iPSCORE_13_1	f0173728-58cb-4d7d-b28d-02355b49b9ed	CAGCTAATCGGCTACG-1	1	-15.8363	-13.5168
iPSCORE_13_1	f0173728-58cb-4d7d-b28d-02355b49b9ed	CAGCTAATCGTACCGG-1	1	-6.49755	-16.0186
iPSCORE_13_1	f0173728-58cb-4d7d-b28d-02355b49b9ed	CAGCTGGCAAGCTGAG-1	1	-18.2811	-19.8321
iPSCORE_13_1	f0173728-58cb-4d7d-b28d-02355b49b9ed	CAGCTGGCACAGACTT-1	1	-20.3042	-20.0739
iPSCORE_13_1	f0173728-58cb-4d7d-b28d-02355b49b9ed	CAGCTGGCACTTCTGC-1	1	-7.92184	-13.0066
iPSCORE_13_1	f0173728-58cb-4d7d-b28d-02355b49b9ed	CAGCTGGCATTACGAC-1	1	-12.3549	-14.1859
iPSCORE_13_1	f0173728-58cb-4d7d-b28d-02355b49b9ed	CAGCTGGGTAATAGCA-1	1	-11.8137	3.3034
iPSCORE_13_1	f0173728-58cb-4d7d-b28d-02355b49b9ed	CAGCTGGGTGACAAAT-1	1	-20.5578	-16.9462
iPSCORE_13_1	f0173728-58cb-4d7d-b28d-02355b49b9ed	CAGCTGGTCGAGAACG-1	1	-12.2164	14.516
iPSCORE_13_1	f0173728-58cb-4d7d-b28d-02355b49b9ed	CAGGTGCAGCCCGAAA-1	1	-9.9523	10.9292
iPSCORE_13_1	f0173728-58cb-4d7d-b28d-02355b49b9ed	CAGGTGCAGCTAACAA-1	1	-20.276	-15.5705
iPSCORE_13_1	f0173728-58cb-4d7d-b28d-02355b49b9ed	CAGGTGCAGTGGGTTG-1	1	-19.9756	-23.9295
iPSCORE_13_1	f0173728-58cb-4d7d-b28d-02355b49b9ed	CAGGTGCAGTGTACCT-1	1	-19.1695	-8.44655
iPSCORE_13_1	f0173728-58cb-4d7d-b28d-02355b49b9ed	CAGGTGCAGTTTAGGA-1	1	-19.3151	-18.7077
iPSCORE_13_1	f0173728-58cb-4d7d-b28d-02355b49b9ed	CAGGTGCCATTGGGCC-1	1	-12.6004	13.1753
iPSCORE_13_1	f0173728-58cb-4d7d-b28d-02355b49b9ed	CAGGTGCGTCCAGTGC-1	1	0.595046	-16.4497
iPSCORE_13_1	f0173728-58cb-4d7d-b28d-02355b49b9ed	CAGTAACAGAGAACAG-1	1	-11.7992	10.5686
iPSCORE_13_1	f0173728-58cb-4d7d-b28d-02355b49b9ed	CAGTAACCACCGGAAA-1	1	-22.53	-21.7209
iPSCORE_13_1	f0173728-58cb-4d7d-b28d-02355b49b9ed	CAGTAACCAGCGATCC-1	1	4.3325	-11.0394
iPSCORE_13_1	f0173728-58cb-4d7d-b28d-02355b49b9ed	CAGTAACCATGCCCGA-1	1	-20.7908	-19.2568
iPSCORE_13_1	f0173728-58cb-4d7d-b28d-02355b49b9ed	CAGTAACGTAAGCACG-1	1	-1.59598	-17.7196
iPSCORE_13_1	f0173728-58cb-4d7d-b28d-02355b49b9ed	CAGTAACTCAGGTAAA-1	1	1.65635	-14.7144
iPSCORE_13_1	f0173728-58cb-4d7d-b28d-02355b49b9ed	CAGTAACTCCGTTGCT-1	1	-9.20525	-2.51662
iPSCORE_13_1	f0173728-58cb-4d7d-b28d-02355b49b9ed	CAGTCCTAGCGATAGC-1	1	-7.28805	-9.37372
iPSCORE_13_1	f0173728-58cb-4d7d-b28d-02355b49b9ed	CAGTCCTCAGCCACCA-1	1	-17.2542	-19.0726
iPSCORE_13_1	f0173728-58cb-4d7d-b28d-02355b49b9ed	CAGTCCTGTTATTCTC-1	1	-14.2932	-24.3614
iPSCORE_13_1	f0173728-58cb-4d7d-b28d-02355b49b9ed	CAGTCCTTCCAAACTG-1	1	-8.89838	-20.1904
iPSCORE_13_1	f0173728-58cb-4d7d-b28d-02355b49b9ed	CATATGGCATATACGC-1	1	-4.588	-9.40048
iPSCORE_13_1	f0173728-58cb-4d7d-b28d-02355b49b9ed	CATATGGGTAAACCTC-1	1	4.9804	0.796194
iPSCORE_13_1	f0173728-58cb-4d7d-b28d-02355b49b9ed	CATATGGTCAAGATCC-1	1	-13.8703	-15.522
iPSCORE_13_1	f0173728-58cb-4d7d-b28d-02355b49b9ed	CATATGGTCACCCTCA-1	1	11.4306	-24.6282
iPSCORE_13_1	f0173728-58cb-4d7d-b28d-02355b49b9ed	CATATGGTCACCTTAT-1	1	0.492379	-3.08548
iPSCORE_13_1	f0173728-58cb-4d7d-b28d-02355b49b9ed	CATATTCAGCGTGAAC-1	1	-11.6404	-21.257
iPSCORE_13_1	f0173728-58cb-4d7d-b28d-02355b49b9ed	CATATTCAGGACTGGT-1	1	-22.0436	-21.0779
iPSCORE_13_1	f0173728-58cb-4d7d-b28d-02355b49b9ed	CATATTCCAAACCTAC-1	1	-7.72091	5.88083
iPSCORE_13_1	f0173728-58cb-4d7d-b28d-02355b49b9ed	CATATTCCACAACGTT-1	1	-11.9236	-17.6986
iPSCORE_13_1	f0173728-58cb-4d7d-b28d-02355b49b9ed	CATATTCCACAGAGGT-1	1	-20.8202	-17.4874
iPSCORE_13_1	f0173728-58cb-4d7d-b28d-02355b49b9ed	CATATTCCATTGGTAC-1	1	-13.4528	-1.88485
iPSCORE_13_1	f0173728-58cb-4d7d-b28d-02355b49b9ed	CATATTCGTCGCATCG-1	1	-13.9666	4.49944
iPSCORE_13_1	f0173728-58cb-4d7d-b28d-02355b49b9ed	CATATTCTCAGCTTAG-1	1	-11.5325	-19.0376
iPSCORE_13_1	f0173728-58cb-4d7d-b28d-02355b49b9ed	CATCAAGAGACAAGCC-1	1	-16.9587	-9.17778
iPSCORE_13_1	f0173728-58cb-4d7d-b28d-02355b49b9ed	CATCAAGCATGATCCA-1	1	32.075	-12.9288
iPSCORE_13_1	f0173728-58cb-4d7d-b28d-02355b49b9ed	CATCAAGGTAGGGACT-1	1	-7.09458	-21.4409
iPSCORE_13_1	f0173728-58cb-4d7d-b28d-02355b49b9ed	CATCAGAAGCTAAGAT-1	1	-12.931	18.8923
iPSCORE_13_1	f0173728-58cb-4d7d-b28d-02355b49b9ed	CATCAGACACAAGACG-1	1	-16.7091	-2.46775
iPSCORE_13_1	f0173728-58cb-4d7d-b28d-02355b49b9ed	CATCAGACAGGTCTCG-1	1	-10.867	13.3083
iPSCORE_13_1	f0173728-58cb-4d7d-b28d-02355b49b9ed	CATCAGACAGTATCTG-1	1	-12.0449	-21.5836
iPSCORE_13_1	f0173728-58cb-4d7d-b28d-02355b49b9ed	CATCAGAGTAGCCTAT-1	1	10.8279	-22.1773
iPSCORE_13_1	f0173728-58cb-4d7d-b28d-02355b49b9ed	CATCAGAGTTTGTTGG-1	1	2.26474	-17.5423
iPSCORE_13_1	f0173728-58cb-4d7d-b28d-02355b49b9ed	CATCAGATCTTCTGGC-1	1	-14.8138	-4.96261
iPSCORE_13_1	f0173728-58cb-4d7d-b28d-02355b49b9ed	CATCCACAGGCCCGTT-1	1	-4.22813	-2.75909
iPSCORE_13_1	f0173728-58cb-4d7d-b28d-02355b49b9ed	CATCCACCAACACCCG-1	1	-12.2558	11.798
iPSCORE_13_1	f0173728-58cb-4d7d-b28d-02355b49b9ed	CATCCACCAAGGTTTC-1	1	-12.3312	-21.2501
iPSCORE_13_1	f0173728-58cb-4d7d-b28d-02355b49b9ed	CATCCACCACGAAGCA-1	1	-11.8281	-20.7312
iPSCORE_13_1	f0173728-58cb-4d7d-b28d-02355b49b9ed	CATCCACCAGGCTCAC-1	1	-2.13021	-15.5242
iPSCORE_13_1	f0173728-58cb-4d7d-b28d-02355b49b9ed	CATCCACGTTCTGTTT-1	1	-10.1875	-13.0201
iPSCORE_13_1	f0173728-58cb-4d7d-b28d-02355b49b9ed	CATCCACTCATCTGCC-1	1	-19.0694	-22.0651
iPSCORE_13_1	f0173728-58cb-4d7d-b28d-02355b49b9ed	CATCCACTCCTGTAGA-1	1	2.57155	-16.3892
iPSCORE_13_1	f0173728-58cb-4d7d-b28d-02355b49b9ed	CATCCACTCTTTACGT-1	1	-16.0621	-20.143
iPSCORE_13_1	f0173728-58cb-4d7d-b28d-02355b49b9ed	CATCGAAAGCCTTGAT-1	1	-16.1152	-5.94361
iPSCORE_13_1	f0173728-58cb-4d7d-b28d-02355b49b9ed	CATCGAAAGCGATTCT-1	1	-21.0174	-14.1784
iPSCORE_13_1	f0173728-58cb-4d7d-b28d-02355b49b9ed	CATCGAAAGTTTCCTT-1	1	-12.6213	-22.7386
iPSCORE_13_1	f0173728-58cb-4d7d-b28d-02355b49b9ed	CATCGAACAATGAAAC-1	1	-7.50943	-6.79021
iPSCORE_13_1	f0173728-58cb-4d7d-b28d-02355b49b9ed	CATCGAAGTCCGTTAA-1	1	-16.4672	-11.9343
iPSCORE_13_1	f0173728-58cb-4d7d-b28d-02355b49b9ed	CATCGAATCTTACCTA-1	1	-0.250754	0.477181
iPSCORE_13_1	f0173728-58cb-4d7d-b28d-02355b49b9ed	CATCGGGAGGCTCATT-1	1	-18.0436	-10.0925
iPSCORE_13_1	f0173728-58cb-4d7d-b28d-02355b49b9ed	CATCGGGAGTAGGTGC-1	1	-14.2798	-15.1448
iPSCORE_13_1	f0173728-58cb-4d7d-b28d-02355b49b9ed	CATCGGGAGTGGAGTC-1	1	-17.967	-9.26079
iPSCORE_13_1	f0173728-58cb-4d7d-b28d-02355b49b9ed	CATCGGGAGTGTTGAA-1	1	-10.5342	-18.1177
iPSCORE_13_1	f0173728-58cb-4d7d-b28d-02355b49b9ed	CATCGGGCAATCTACG-1	1	-8.29196	-11.8258
iPSCORE_13_1	f0173728-58cb-4d7d-b28d-02355b49b9ed	CATCGGGCATGTCGAT-1	1	0.990662	-7.95083
iPSCORE_13_1	f0173728-58cb-4d7d-b28d-02355b49b9ed	CATCGGGGTACAGACG-1	1	-17.1953	-22.7628
iPSCORE_13_1	f0173728-58cb-4d7d-b28d-02355b49b9ed	CATCGGGGTACAGTTC-1	1	-1.25375	-2.53245
iPSCORE_13_1	f0173728-58cb-4d7d-b28d-02355b49b9ed	CATCGGGGTTCAGACT-1	1	-24.1779	-13.4845
iPSCORE_13_1	f0173728-58cb-4d7d-b28d-02355b49b9ed	CATGACAAGCAGGTCA-1	1	-17.578	-23.4608
iPSCORE_13_1	f0173728-58cb-4d7d-b28d-02355b49b9ed	CATGACAAGGACAGCT-1	1	-4.10176	-15.374
iPSCORE_13_1	f0173728-58cb-4d7d-b28d-02355b49b9ed	CATGACAAGGCTATCT-1	1	-12.8987	-24.5705
iPSCORE_13_1	f0173728-58cb-4d7d-b28d-02355b49b9ed	CATGACACACTAGTAC-1	1	-12.8201	18.2773
iPSCORE_13_1	f0173728-58cb-4d7d-b28d-02355b49b9ed	CATGACACAGGTCTCG-1	1	-20.8095	-14.835
iPSCORE_13_1	f0173728-58cb-4d7d-b28d-02355b49b9ed	CATGACACATCGTCGG-1	1	-15.7913	-11.9281
iPSCORE_13_1	f0173728-58cb-4d7d-b28d-02355b49b9ed	CATGACAGTAGCTGCC-1	1	-13.2126	-14.8746
iPSCORE_13_1	f0173728-58cb-4d7d-b28d-02355b49b9ed	CATGACAGTCATATCG-1	1	-13.3415	-11.4283
iPSCORE_13_1	f0173728-58cb-4d7d-b28d-02355b49b9ed	CATGACAGTTGACGTT-1	1	-14.1019	-0.141265
iPSCORE_13_1	f0173728-58cb-4d7d-b28d-02355b49b9ed	CATGACATCTTGAGAC-1	1	-11.5463	-17.4094
iPSCORE_13_1	f0173728-58cb-4d7d-b28d-02355b49b9ed	CATGCCTAGAGTAAGG-1	1	-17.0164	-22.3528
iPSCORE_13_1	f0173728-58cb-4d7d-b28d-02355b49b9ed	CATGCCTAGGGTTTCT-1	1	-12.5957	19.2061
iPSCORE_13_1	f0173728-58cb-4d7d-b28d-02355b49b9ed	CATGCCTAGTGTTTGC-1	1	-19.6703	-20.9921
iPSCORE_13_1	f0173728-58cb-4d7d-b28d-02355b49b9ed	CATGCCTCAACACCCG-1	1	-16.9838	-23.924
iPSCORE_13_1	f0173728-58cb-4d7d-b28d-02355b49b9ed	CATGCCTCAGTCTTCC-1	1	-6.80401	-0.938824
iPSCORE_13_1	f0173728-58cb-4d7d-b28d-02355b49b9ed	CATGCCTCATGCTAGT-1	1	-12.2883	-18.6741
iPSCORE_13_1	f0173728-58cb-4d7d-b28d-02355b49b9ed	CATGCCTGTGGCTCCA-1	1	-12.7929	-16.1857
iPSCORE_13_1	f0173728-58cb-4d7d-b28d-02355b49b9ed	CATGCCTGTTCCCTTG-1	1	-7.7269	-11.6242
iPSCORE_13_1	f0173728-58cb-4d7d-b28d-02355b49b9ed	CATGCCTTCCGCGTTT-1	1	19.9937	-1.82857
iPSCORE_13_1	f0173728-58cb-4d7d-b28d-02355b49b9ed	CATGCCTTCTTGACGA-1	1	-17.0793	-22.125
iPSCORE_13_1	f0173728-58cb-4d7d-b28d-02355b49b9ed	CATGGCGAGGCTCTTA-1	1	-11.7812	15.3252
iPSCORE_13_1	f0173728-58cb-4d7d-b28d-02355b49b9ed	CATGGCGCACAGTCGC-1	1	-9.96465	-10.146
iPSCORE_13_1	f0173728-58cb-4d7d-b28d-02355b49b9ed	CATGGCGGTACGCACC-1	1	-15.9736	-13.1611
iPSCORE_13_1	f0173728-58cb-4d7d-b28d-02355b49b9ed	CATGGCGGTGTTGGGA-1	1	-23.1291	-17.6075
iPSCORE_13_1	f0173728-58cb-4d7d-b28d-02355b49b9ed	CATGGCGTCAAAGTAG-1	1	-11.5085	-5.85985
iPSCORE_13_1	f0173728-58cb-4d7d-b28d-02355b49b9ed	CATGGCGTCCGTTGCT-1	1	-21.7984	-12.8619
iPSCORE_13_1	f0173728-58cb-4d7d-b28d-02355b49b9ed	CATGGCGTCTTGACGA-1	1	-21.5965	-15.1248
iPSCORE_13_1	f0173728-58cb-4d7d-b28d-02355b49b9ed	CATTATCGTACCATCA-1	1	-19.6146	-18.919
iPSCORE_13_1	f0173728-58cb-4d7d-b28d-02355b49b9ed	CATTATCGTGACGCCT-1	1	-6.89665	7.78678
iPSCORE_13_1	f0173728-58cb-4d7d-b28d-02355b49b9ed	CATTATCGTGACTACT-1	1	3.56312	-23.3537
iPSCORE_13_1	f0173728-58cb-4d7d-b28d-02355b49b9ed	CATTATCGTTGAGTTC-1	1	-13.4486	4.39141
iPSCORE_13_1	f0173728-58cb-4d7d-b28d-02355b49b9ed	CATTATCTCATCGGAT-1	1	-21.2958	-6.60683
iPSCORE_13_1	f0173728-58cb-4d7d-b28d-02355b49b9ed	CATTCGCAGAGGTAGA-1	1	-6.70602	-13.6846
iPSCORE_13_1	f0173728-58cb-4d7d-b28d-02355b49b9ed	CATTCGCAGCGTCAAG-1	1	-13.188	-1.89363
iPSCORE_13_1	f0173728-58cb-4d7d-b28d-02355b49b9ed	CATTCGCAGGCGATAC-1	1	-19.558	-22.0139
iPSCORE_13_1	f0173728-58cb-4d7d-b28d-02355b49b9ed	CATTCGCAGTCTCAAC-1	1	-15.2728	-19.4648
iPSCORE_13_1	f0173728-58cb-4d7d-b28d-02355b49b9ed	CATTCGCGTAGCTAAA-1	1	-14.3126	-2.22306
iPSCORE_13_1	f0173728-58cb-4d7d-b28d-02355b49b9ed	CATTCGCGTGATAAGT-1	1	-10.8394	-20.9223
iPSCORE_13_1	f0173728-58cb-4d7d-b28d-02355b49b9ed	CATTCGCTCATCGGAT-1	1	-14.8679	-6.36522
iPSCORE_13_1	f0173728-58cb-4d7d-b28d-02355b49b9ed	CATTCGCTCCTCATTA-1	1	-16.2847	-10.5417
iPSCORE_13_1	f0173728-58cb-4d7d-b28d-02355b49b9ed	CATTCGCTCGGGAGTA-1	1	-18.2085	-18.2371
iPSCORE_13_1	f0173728-58cb-4d7d-b28d-02355b49b9ed	CATTCGCTCTATGTGG-1	1	-11.2998	-14.3323
iPSCORE_13_1	f0173728-58cb-4d7d-b28d-02355b49b9ed	CCAATCCAGCGTTCCG-1	1	-13.1128	-1.94008
iPSCORE_13_1	f0173728-58cb-4d7d-b28d-02355b49b9ed	CCAATCCAGTAGGTGC-1	1	-14.9452	-17.2578
iPSCORE_13_1	f0173728-58cb-4d7d-b28d-02355b49b9ed	CCAATCCAGTGACTCT-1	1	-9.8677	-19.3429
iPSCORE_13_1	f0173728-58cb-4d7d-b28d-02355b49b9ed	CCAATCCCAAACAACA-1	1	-14.3737	-12.3081
iPSCORE_13_1	f0173728-58cb-4d7d-b28d-02355b49b9ed	CCAATCCCAAAGGAAG-1	1	-21.8637	-22.2974
iPSCORE_13_1	f0173728-58cb-4d7d-b28d-02355b49b9ed	CCAATCCCAATCCAAC-1	1	-13.2458	-14.8162
iPSCORE_13_1	f0173728-58cb-4d7d-b28d-02355b49b9ed	CCAATCCGTGTTCTTT-1	1	23.9224	-2.55377
iPSCORE_13_1	f0173728-58cb-4d7d-b28d-02355b49b9ed	CCAATCCTCGCGGATC-1	1	3.57216	26.3895
iPSCORE_13_1	f0173728-58cb-4d7d-b28d-02355b49b9ed	CCACCTAAGAACAATC-1	1	-21.1014	-16.694
iPSCORE_13_1	f0173728-58cb-4d7d-b28d-02355b49b9ed	CCACCTAAGCAATCTC-1	1	-12.0066	-22.7548
iPSCORE_13_1	f0173728-58cb-4d7d-b28d-02355b49b9ed	CCACCTAAGCTACCGC-1	1	-10.2326	-23.1277
iPSCORE_13_1	f0173728-58cb-4d7d-b28d-02355b49b9ed	CCACCTAAGTACGCCC-1	1	-19.4889	-22.3623
iPSCORE_13_1	f0173728-58cb-4d7d-b28d-02355b49b9ed	CCACCTACAGACAGGT-1	1	-9.72377	-24.6092
iPSCORE_13_1	f0173728-58cb-4d7d-b28d-02355b49b9ed	CCACCTACAGAGCCAA-1	1	-19.0134	-16.6944
iPSCORE_13_1	f0173728-58cb-4d7d-b28d-02355b49b9ed	CCACCTACATCATCCC-1	1	-21.388	-17.254
iPSCORE_13_1	f0173728-58cb-4d7d-b28d-02355b49b9ed	CCACCTAGTCAGAAGC-1	1	-20.9855	-15.4786
iPSCORE_13_1	f0173728-58cb-4d7d-b28d-02355b49b9ed	CCACCTAGTGAAATCA-1	1	-11.2643	12.6012
iPSCORE_13_1	f0173728-58cb-4d7d-b28d-02355b49b9ed	CCACCTAGTTCCATGA-1	1	-9.06632	-19.2117
iPSCORE_13_1	f0173728-58cb-4d7d-b28d-02355b49b9ed	CCACGGACAATCCAAC-1	1	-5.50872	-8.37604
iPSCORE_13_1	f0173728-58cb-4d7d-b28d-02355b49b9ed	CCACGGACAGGCGATA-1	1	-9.31457	-18.095
iPSCORE_13_1	f0173728-58cb-4d7d-b28d-02355b49b9ed	CCACGGAGTGATGTGG-1	1	-22.0322	-7.50558
iPSCORE_13_1	f0173728-58cb-4d7d-b28d-02355b49b9ed	CCACGGATCAGCAACT-1	1	-7.96974	-16.2951
iPSCORE_13_1	f0173728-58cb-4d7d-b28d-02355b49b9ed	CCACGGATCCTAGGGC-1	1	-20.2447	-17.9131
iPSCORE_13_1	f0173728-58cb-4d7d-b28d-02355b49b9ed	CCACGGATCGGATGTT-1	1	-7.59982	5.96642
iPSCORE_13_1	f0173728-58cb-4d7d-b28d-02355b49b9ed	CCACTACAGATCCGAG-1	1	11.7463	-13.1467
iPSCORE_13_1	f0173728-58cb-4d7d-b28d-02355b49b9ed	CCACTACAGGCTATCT-1	1	-10.7296	-23.0784
iPSCORE_13_1	f0173728-58cb-4d7d-b28d-02355b49b9ed	CCACTACTCAGAGGTG-1	1	-17.1607	-19.1466
iPSCORE_13_1	f0173728-58cb-4d7d-b28d-02355b49b9ed	CCACTACTCGCGATCG-1	1	-20.9274	-12.0603
iPSCORE_13_1	f0173728-58cb-4d7d-b28d-02355b49b9ed	CCAGCGAAGGGCTTCC-1	1	-3.1258	-12.6245
iPSCORE_13_1	f0173728-58cb-4d7d-b28d-02355b49b9ed	CCAGCGAAGGGTCGAT-1	1	-3.483	-4.00061
iPSCORE_13_1	f0173728-58cb-4d7d-b28d-02355b49b9ed	CCAGCGAGTGCTAGCC-1	1	-16.7763	-14.6744
iPSCORE_13_1	f0173728-58cb-4d7d-b28d-02355b49b9ed	CCATGTCAGCCCAATT-1	1	-7.15696	-15.6958
iPSCORE_13_1	f0173728-58cb-4d7d-b28d-02355b49b9ed	CCATGTCAGTTCCACA-1	1	-13.8218	-19.06
iPSCORE_13_1	f0173728-58cb-4d7d-b28d-02355b49b9ed	CCATGTCTCACAATGC-1	1	-12.8385	-13.2
iPSCORE_13_1	f0173728-58cb-4d7d-b28d-02355b49b9ed	CCATGTCTCGAGCCCA-1	1	-16.414	-4.45191
iPSCORE_13_1	f0173728-58cb-4d7d-b28d-02355b49b9ed	CCATGTCTCGTCACGG-1	1	-20.7116	-15.2306
iPSCORE_13_1	f0173728-58cb-4d7d-b28d-02355b49b9ed	CCATGTCTCTGATACG-1	1	-17.3082	-7.18295
iPSCORE_13_1	f0173728-58cb-4d7d-b28d-02355b49b9ed	CCATGTCTCTTGAGGT-1	1	-12.7938	-18.4088
iPSCORE_13_1	f0173728-58cb-4d7d-b28d-02355b49b9ed	CCATTCGAGAGCTGGT-1	1	6.15811	-15.6462
iPSCORE_13_1	f0173728-58cb-4d7d-b28d-02355b49b9ed	CCATTCGAGTCTCGGC-1	1	-15.7207	-14.6467
iPSCORE_13_1	f0173728-58cb-4d7d-b28d-02355b49b9ed	CCATTCGCATTCCTGC-1	1	-8.90059	-21.7589
iPSCORE_13_1	f0173728-58cb-4d7d-b28d-02355b49b9ed	CCATTCGGTATCACCA-1	1	-14.364	-11.4413
iPSCORE_13_1	f0173728-58cb-4d7d-b28d-02355b49b9ed	CCATTCGGTCGGCATC-1	1	-0.714312	-12.8298
iPSCORE_13_1	f0173728-58cb-4d7d-b28d-02355b49b9ed	CCATTCGTCCCTAATT-1	1	-8.9238	-17.467
iPSCORE_13_1	f0173728-58cb-4d7d-b28d-02355b49b9ed	CCATTCGTCCTTTCTC-1	1	-15.9371	-13.6181
iPSCORE_13_1	f0173728-58cb-4d7d-b28d-02355b49b9ed	CCATTCGTCGGAAATA-1	1	-11.8615	-1.34594
iPSCORE_13_1	f0173728-58cb-4d7d-b28d-02355b49b9ed	CCATTCGTCTGCGGCA-1	1	-15.6117	-12.603
iPSCORE_13_1	f0173728-58cb-4d7d-b28d-02355b49b9ed	CCCAATCAGAAACCTA-1	1	-19.6769	-16.8748
iPSCORE_13_1	f0173728-58cb-4d7d-b28d-02355b49b9ed	CCCAATCAGCCACCTG-1	1	-13.3252	-15.0114
iPSCORE_13_1	f0173728-58cb-4d7d-b28d-02355b49b9ed	CCCAATCCAAGTAATG-1	1	-15.3673	-10.9128
iPSCORE_13_1	f0173728-58cb-4d7d-b28d-02355b49b9ed	CCCAATCCACATCCAA-1	1	-10.951	16.8207
iPSCORE_13_1	f0173728-58cb-4d7d-b28d-02355b49b9ed	CCCAATCCAGGGTATG-1	1	-20.3874	-21.7388
iPSCORE_13_1	f0173728-58cb-4d7d-b28d-02355b49b9ed	CCCAATCGTTCAGGCC-1	1	-18.7921	-14.7947
iPSCORE_13_1	f0173728-58cb-4d7d-b28d-02355b49b9ed	CCCAATCTCGTGACAT-1	1	-16.8116	-17.2076
iPSCORE_13_1	f0173728-58cb-4d7d-b28d-02355b49b9ed	CCCAGTTAGTACGATA-1	1	-15.8217	-3.04104
iPSCORE_13_1	f0173728-58cb-4d7d-b28d-02355b49b9ed	CCCAGTTCAGGCTGAA-1	1	-16.9488	-6.5845
iPSCORE_13_1	f0173728-58cb-4d7d-b28d-02355b49b9ed	CCCAGTTCATGGGAAC-1	1	-17.0659	-5.56079
iPSCORE_13_1	f0173728-58cb-4d7d-b28d-02355b49b9ed	CCCAGTTGTGAACCTT-1	1	-21.5676	-20.2416
iPSCORE_13_1	f0173728-58cb-4d7d-b28d-02355b49b9ed	CCCAGTTGTGTGCGTC-1	1	-17.4399	-17.0612
iPSCORE_13_1	f0173728-58cb-4d7d-b28d-02355b49b9ed	CCCAGTTTCCATGAAC-1	1	-10.2966	-13.2066
iPSCORE_13_1	f0173728-58cb-4d7d-b28d-02355b49b9ed	CCCAGTTTCGCATGGC-1	1	1.41881	-9.96218
iPSCORE_13_1	f0173728-58cb-4d7d-b28d-02355b49b9ed	CCCATACAGACGACGT-1	1	-6.02246	-7.99267
iPSCORE_13_1	f0173728-58cb-4d7d-b28d-02355b49b9ed	CCCATACAGCCCAATT-1	1	22.7397	6.86908
iPSCORE_13_1	f0173728-58cb-4d7d-b28d-02355b49b9ed	CCCATACCAGAGTGTG-1	1	-17.2344	-14.6902
iPSCORE_13_1	f0173728-58cb-4d7d-b28d-02355b49b9ed	CCCATACGTCGGATCC-1	1	-20.341	-7.04975
iPSCORE_13_1	f0173728-58cb-4d7d-b28d-02355b49b9ed	CCCATACTCATTCACT-1	1	-21.165	-16.7756
iPSCORE_13_1	f0173728-58cb-4d7d-b28d-02355b49b9ed	CCCATACTCGCAAGCC-1	1	-0.734476	-0.814851
iPSCORE_13_1	f0173728-58cb-4d7d-b28d-02355b49b9ed	CCCTCCTAGTAGCGGT-1	1	11.2774	-9.9239
iPSCORE_13_1	f0173728-58cb-4d7d-b28d-02355b49b9ed	CCCTCCTCAAGACACG-1	1	-12.1839	6.95952
iPSCORE_13_1	f0173728-58cb-4d7d-b28d-02355b49b9ed	CCCTCCTCACCGAAAG-1	1	-13.051	-22.7329
iPSCORE_13_1	f0173728-58cb-4d7d-b28d-02355b49b9ed	CCCTCCTCAGACAAGC-1	1	-18.877	-22.616
iPSCORE_13_1	f0173728-58cb-4d7d-b28d-02355b49b9ed	CCCTCCTCATTCACTT-1	1	-4.20729	-12.2067
iPSCORE_13_1	f0173728-58cb-4d7d-b28d-02355b49b9ed	CCCTCCTGTATCACCA-1	1	-13.7671	-11.9544
iPSCORE_13_1	f0173728-58cb-4d7d-b28d-02355b49b9ed	CCCTCCTTCACAGTAC-1	1	-14.6118	-12.6902
iPSCORE_13_1	f0173728-58cb-4d7d-b28d-02355b49b9ed	CCCTCCTTCCAACCAA-1	1	-3.81546	-4.56869
iPSCORE_13_1	f0173728-58cb-4d7d-b28d-02355b49b9ed	CCCTCCTTCCGTACAA-1	1	-15.0417	6.52932
iPSCORE_13_1	f0173728-58cb-4d7d-b28d-02355b49b9ed	CCGGGATAGGAGTTGC-1	1	-11.729	-4.79422
iPSCORE_13_1	f0173728-58cb-4d7d-b28d-02355b49b9ed	CCGGGATAGGGTGTTG-1	1	-7.66297	-11.5409
iPSCORE_13_1	f0173728-58cb-4d7d-b28d-02355b49b9ed	CCGGGATAGGTACTCT-1	1	-9.70144	-10.034
iPSCORE_13_1	f0173728-58cb-4d7d-b28d-02355b49b9ed	CCGGGATAGGTTACCT-1	1	-13.832	4.17501
iPSCORE_13_1	f0173728-58cb-4d7d-b28d-02355b49b9ed	CCGGGATAGTCGTACT-1	1	-14.2334	16.4884
iPSCORE_13_1	f0173728-58cb-4d7d-b28d-02355b49b9ed	CCGGGATCAAGGACAC-1	1	-16.2795	-12.2819
iPSCORE_13_1	f0173728-58cb-4d7d-b28d-02355b49b9ed	CCGGGATCAAGGACTG-1	1	0.139581	0.737899
iPSCORE_13_1	f0173728-58cb-4d7d-b28d-02355b49b9ed	CCGGGATCACCGCTAG-1	1	-9.62117	-18.0898
iPSCORE_13_1	f0173728-58cb-4d7d-b28d-02355b49b9ed	CCGGGATGTAGGGACT-1	1	3.6186	-23.4006
iPSCORE_13_1	f0173728-58cb-4d7d-b28d-02355b49b9ed	CCGGGATGTGTGGTTT-1	1	-16.8015	-23.9771
iPSCORE_13_1	f0173728-58cb-4d7d-b28d-02355b49b9ed	CCGGGATTCATGTAGC-1	1	-13.3203	12.3106
iPSCORE_13_1	f0173728-58cb-4d7d-b28d-02355b49b9ed	CCGGGATTCGCCTGTT-1	1	-21.9482	-18.9158
iPSCORE_13_1	f0173728-58cb-4d7d-b28d-02355b49b9ed	CCGGTAGAGTGCGATG-1	1	-17.2324	-23.3279
iPSCORE_13_1	f0173728-58cb-4d7d-b28d-02355b49b9ed	CCGGTAGCAAGCCCAC-1	1	-11.7298	-4.43622
iPSCORE_13_1	f0173728-58cb-4d7d-b28d-02355b49b9ed	CCGGTAGCAAGCCGCT-1	1	-21.134	-14.0016
iPSCORE_13_1	f0173728-58cb-4d7d-b28d-02355b49b9ed	CCGGTAGCACAAGCCC-1	1	-9.58721	-5.45174
iPSCORE_13_1	f0173728-58cb-4d7d-b28d-02355b49b9ed	CCGGTAGCAGCATGAG-1	1	-10.9349	-4.88514
iPSCORE_13_1	f0173728-58cb-4d7d-b28d-02355b49b9ed	CCGGTAGGTCTCTTTA-1	1	-17.3483	-19.8441
iPSCORE_13_1	f0173728-58cb-4d7d-b28d-02355b49b9ed	CCGGTAGGTGCTCTTC-1	1	-8.18164	-11.3282
iPSCORE_13_1	f0173728-58cb-4d7d-b28d-02355b49b9ed	CCGTACTAGGTAAACT-1	1	-11.0556	-12.7152
iPSCORE_13_1	f0173728-58cb-4d7d-b28d-02355b49b9ed	CCGTACTCAACGATGG-1	1	-6.26072	-5.28035
iPSCORE_13_1	f0173728-58cb-4d7d-b28d-02355b49b9ed	CCGTACTCACCAGCAC-1	1	5.50539	-17.1193
iPSCORE_13_1	f0173728-58cb-4d7d-b28d-02355b49b9ed	CCGTACTGTCTAAAGA-1	1	-13.2763	12.1957
iPSCORE_13_1	f0173728-58cb-4d7d-b28d-02355b49b9ed	CCGTACTTCCGCGTTT-1	1	-17.8318	-8.53847
iPSCORE_13_1	f0173728-58cb-4d7d-b28d-02355b49b9ed	CCGTGGAAGGCCGAAT-1	1	-12.5483	-7.41323
iPSCORE_13_1	f0173728-58cb-4d7d-b28d-02355b49b9ed	CCGTGGACACCACCAG-1	1	-20.5562	-21.7932
iPSCORE_13_1	f0173728-58cb-4d7d-b28d-02355b49b9ed	CCGTGGACACCATCCT-1	1	-11.0444	1.04456
iPSCORE_13_1	f0173728-58cb-4d7d-b28d-02355b49b9ed	CCGTGGACAGTATCTG-1	1	-22.3266	-13.5955
iPSCORE_13_1	f0173728-58cb-4d7d-b28d-02355b49b9ed	CCGTGGACAGTGGGAT-1	1	-16.5965	-4.09443
iPSCORE_13_1	f0173728-58cb-4d7d-b28d-02355b49b9ed	CCGTGGAGTAGCACGA-1	1	-3.88485	-5.73513
iPSCORE_13_1	f0173728-58cb-4d7d-b28d-02355b49b9ed	CCGTGGAGTTAAAGTG-1	1	-23.3478	-18.3336
iPSCORE_13_1	f0173728-58cb-4d7d-b28d-02355b49b9ed	CCGTGGATCAACGAAA-1	1	-0.0217537	9.27447
iPSCORE_13_1	f0173728-58cb-4d7d-b28d-02355b49b9ed	CCGTGGATCAGGCGAA-1	1	-22.5998	-9.34286
iPSCORE_13_1	f0173728-58cb-4d7d-b28d-02355b49b9ed	CCGTGGATCCATTCTA-1	1	-17.6237	-8.97138
iPSCORE_13_1	f0173728-58cb-4d7d-b28d-02355b49b9ed	CCGTGGATCGCGTAGC-1	1	-7.90938	7.93443
iPSCORE_13_1	f0173728-58cb-4d7d-b28d-02355b49b9ed	CCGTGGATCTGCTTGC-1	1	-15.4434	-20.7804
iPSCORE_13_1	f0173728-58cb-4d7d-b28d-02355b49b9ed	CCGTTCAAGGGTCGAT-1	1	-13.0539	-15.2331
iPSCORE_13_1	f0173728-58cb-4d7d-b28d-02355b49b9ed	CCGTTCAGTGAGTGAC-1	1	-22.2172	-20.5311
iPSCORE_13_1	f0173728-58cb-4d7d-b28d-02355b49b9ed	CCGTTCAGTTATCACG-1	1	-17.1775	-16.8835
iPSCORE_13_1	f0173728-58cb-4d7d-b28d-02355b49b9ed	CCGTTCATCAACCAAC-1	1	-13.6554	17.2682
iPSCORE_13_1	f0173728-58cb-4d7d-b28d-02355b49b9ed	CCGTTCATCTCGTTTA-1	1	-19.8495	-22.002
iPSCORE_13_1	f0173728-58cb-4d7d-b28d-02355b49b9ed	CCTAAAGAGCCCAATT-1	1	-12.9289	-23.8329
iPSCORE_13_1	f0173728-58cb-4d7d-b28d-02355b49b9ed	CCTAAAGCAATCAGAA-1	1	1.60191	-23.6942
iPSCORE_13_1	f0173728-58cb-4d7d-b28d-02355b49b9ed	CCTAAAGGTAGCAAAT-1	1	-1.27088	-0.901474
iPSCORE_13_1	f0173728-58cb-4d7d-b28d-02355b49b9ed	CCTAAAGGTCGCGGTT-1	1	-17.8474	-9.10685
iPSCORE_13_1	f0173728-58cb-4d7d-b28d-02355b49b9ed	CCTAAAGGTCTGATTG-1	1	-15.4378	-5.20201
iPSCORE_13_1	f0173728-58cb-4d7d-b28d-02355b49b9ed	CCTAAAGGTTATCGGT-1	1	-12.7842	4.57249
iPSCORE_13_1	f0173728-58cb-4d7d-b28d-02355b49b9ed	CCTAAAGTCAACACCA-1	1	-8.20858	-19.8594
iPSCORE_13_1	f0173728-58cb-4d7d-b28d-02355b49b9ed	CCTAAAGTCGCCCTTA-1	1	4.98013	-13.6557
iPSCORE_13_1	f0173728-58cb-4d7d-b28d-02355b49b9ed	CCTAAAGTCGCCTGTT-1	1	7.39573	-9.40095
iPSCORE_13_1	f0173728-58cb-4d7d-b28d-02355b49b9ed	CCTACACAGATACACA-1	1	-4.39462	-16.7114
iPSCORE_13_1	f0173728-58cb-4d7d-b28d-02355b49b9ed	CCTACACAGTCGCCGT-1	1	-12.3096	-14.1748
iPSCORE_13_1	f0173728-58cb-4d7d-b28d-02355b49b9ed	CCTACACCATTCCTGC-1	1	-9.88547	-20.8696
iPSCORE_13_1	f0173728-58cb-4d7d-b28d-02355b49b9ed	CCTACACGTCTCTTTA-1	1	-11.8638	-22.6177
iPSCORE_13_1	f0173728-58cb-4d7d-b28d-02355b49b9ed	CCTACACGTTCCAACA-1	1	-6.2459	-5.24615
iPSCORE_13_1	f0173728-58cb-4d7d-b28d-02355b49b9ed	CCTACACTCCTAGAAC-1	1	-11.5447	-21.9994
iPSCORE_13_1	f0173728-58cb-4d7d-b28d-02355b49b9ed	CCTACCACAATCACAC-1	1	-14.0213	-15.3685
iPSCORE_13_1	f0173728-58cb-4d7d-b28d-02355b49b9ed	CCTACCACACCAGATT-1	1	-12.8505	-17.7899
iPSCORE_13_1	f0173728-58cb-4d7d-b28d-02355b49b9ed	CCTACCACAGTATAAG-1	1	-11.8098	-17.5274
iPSCORE_13_1	f0173728-58cb-4d7d-b28d-02355b49b9ed	CCTACCAGTGGTAACG-1	1	-14.3103	-15.158
iPSCORE_13_1	f0173728-58cb-4d7d-b28d-02355b49b9ed	CCTACCAGTTTGTTGG-1	1	-12.2055	-16.3704
iPSCORE_13_1	f0173728-58cb-4d7d-b28d-02355b49b9ed	CCTACCATCAAGCCTA-1	1	-16.7784	-13.3463
iPSCORE_13_1	f0173728-58cb-4d7d-b28d-02355b49b9ed	CCTAGCTAGAGACGAA-1	1	-19.9686	-8.35394
iPSCORE_13_1	f0173728-58cb-4d7d-b28d-02355b49b9ed	CCTAGCTAGGTTACCT-1	1	-13.7694	-11.3298
iPSCORE_13_1	f0173728-58cb-4d7d-b28d-02355b49b9ed	CCTAGCTCAAACTGCT-1	1	-9.84359	3.85189
iPSCORE_13_1	f0173728-58cb-4d7d-b28d-02355b49b9ed	CCTAGCTGTACCGGCT-1	1	-12.2223	-21.6772
iPSCORE_13_1	f0173728-58cb-4d7d-b28d-02355b49b9ed	CCTAGCTTCACATACG-1	1	6.4265	-8.33755
iPSCORE_13_1	f0173728-58cb-4d7d-b28d-02355b49b9ed	CCTAGCTTCCTTCAAT-1	1	-19.1921	-9.77569
iPSCORE_13_1	f0173728-58cb-4d7d-b28d-02355b49b9ed	CCTAGCTTCTGTCTAT-1	1	-17.4288	-22.1259
iPSCORE_13_1	f0173728-58cb-4d7d-b28d-02355b49b9ed	CCTATTAAGAGTGACC-1	1	-19.7587	-7.5778
iPSCORE_13_1	f0173728-58cb-4d7d-b28d-02355b49b9ed	CCTATTAAGTTTCCTT-1	1	-8.4456	-22.995
iPSCORE_13_1	f0173728-58cb-4d7d-b28d-02355b49b9ed	CCTATTACACCGATAT-1	1	-12.1747	-23.2715
iPSCORE_13_1	f0173728-58cb-4d7d-b28d-02355b49b9ed	CCTATTACACTTGGAT-1	1	-8.00493	-23.3142
iPSCORE_13_1	f0173728-58cb-4d7d-b28d-02355b49b9ed	CCTATTACATCGTCGG-1	1	-17.2902	-5.21582
iPSCORE_13_1	f0173728-58cb-4d7d-b28d-02355b49b9ed	CCTATTACATGCAACT-1	1	-13.2029	-12.2737
iPSCORE_13_1	f0173728-58cb-4d7d-b28d-02355b49b9ed	CCTATTAGTAACGTTC-1	1	-10.9081	-21.6322
iPSCORE_13_1	f0173728-58cb-4d7d-b28d-02355b49b9ed	CCTATTATCTCTGTCG-1	1	-6.46944	4.87864
iPSCORE_13_1	f0173728-58cb-4d7d-b28d-02355b49b9ed	CCTCAGTAGTGCAAGC-1	1	-10.0136	-13.2951
iPSCORE_13_1	f0173728-58cb-4d7d-b28d-02355b49b9ed	CCTCAGTCAAAGTCAA-1	1	-21.5142	-18.6171
iPSCORE_13_1	f0173728-58cb-4d7d-b28d-02355b49b9ed	CCTCAGTCAATACGCT-1	1	-17.2316	-15
iPSCORE_13_1	f0173728-58cb-4d7d-b28d-02355b49b9ed	CCTCAGTCAATCCAAC-1	1	-14.5669	-8.56506
iPSCORE_13_1	f0173728-58cb-4d7d-b28d-02355b49b9ed	CCTCAGTGTACCTACA-1	1	-19.0978	-11.9448
iPSCORE_13_1	f0173728-58cb-4d7d-b28d-02355b49b9ed	CCTCAGTGTGTGACCC-1	1	-12.6847	-15.8628
iPSCORE_13_1	f0173728-58cb-4d7d-b28d-02355b49b9ed	CCTCAGTTCATGTAGC-1	1	-10.8317	-13.8312
iPSCORE_13_1	f0173728-58cb-4d7d-b28d-02355b49b9ed	CCTCTGAAGACTTTCG-1	1	-9.89955	-9.98792
iPSCORE_13_1	f0173728-58cb-4d7d-b28d-02355b49b9ed	CCTCTGAAGATGTGTA-1	1	-20.5773	-11.848
iPSCORE_13_1	f0173728-58cb-4d7d-b28d-02355b49b9ed	CCTCTGAAGTGTACGG-1	1	-16.7425	-22.3096
iPSCORE_13_1	f0173728-58cb-4d7d-b28d-02355b49b9ed	CCTCTGACAGCTCGCA-1	1	-16.4747	-7.55467
iPSCORE_13_1	f0173728-58cb-4d7d-b28d-02355b49b9ed	CCTCTGACATAACCTG-1	1	-11.4145	-23.8608
iPSCORE_13_1	f0173728-58cb-4d7d-b28d-02355b49b9ed	CCTCTGACATTACGAC-1	1	-15.6626	-13.7301
iPSCORE_13_1	f0173728-58cb-4d7d-b28d-02355b49b9ed	CCTCTGAGTAGGACAC-1	1	0.69377	0.203681
iPSCORE_13_1	f0173728-58cb-4d7d-b28d-02355b49b9ed	CCTCTGAGTTAAGATG-1	1	-18.4941	-9.79965
iPSCORE_13_1	f0173728-58cb-4d7d-b28d-02355b49b9ed	CCTCTGATCACCAGGC-1	1	-10.6519	-13.9661
iPSCORE_13_1	f0173728-58cb-4d7d-b28d-02355b49b9ed	CCTCTGATCTGATACG-1	1	-21.2153	-6.56474
iPSCORE_13_1	f0173728-58cb-4d7d-b28d-02355b49b9ed	CCTTACGAGATCACGG-1	1	4.63561	2.25452
iPSCORE_13_1	f0173728-58cb-4d7d-b28d-02355b49b9ed	CCTTACGCAAACCTAC-1	1	-12.3796	-1.69185
iPSCORE_13_1	f0173728-58cb-4d7d-b28d-02355b49b9ed	CCTTACGCACACTGCG-1	1	21.526	0.286572
iPSCORE_13_1	f0173728-58cb-4d7d-b28d-02355b49b9ed	CCTTACGCACAGTCGC-1	1	-6.72857	5.34847
iPSCORE_13_1	f0173728-58cb-4d7d-b28d-02355b49b9ed	CCTTACGCAGATCGGA-1	1	-21.3209	-13.0795
iPSCORE_13_1	f0173728-58cb-4d7d-b28d-02355b49b9ed	CCTTACGTCACTTATC-1	1	-11.6035	-12.047
iPSCORE_13_1	f0173728-58cb-4d7d-b28d-02355b49b9ed	CCTTACGTCCTCAATT-1	1	5.07449	-12.8814
iPSCORE_13_1	f0173728-58cb-4d7d-b28d-02355b49b9ed	CCTTACGTCGGGAGTA-1	1	-11.6591	8.26001
iPSCORE_13_1	f0173728-58cb-4d7d-b28d-02355b49b9ed	CCTTACGTCTGCGGCA-1	1	-18.3798	-18.4018
iPSCORE_13_1	f0173728-58cb-4d7d-b28d-02355b49b9ed	CCTTCCCAGAAGGCCT-1	1	18.8494	-10.9194
iPSCORE_13_1	f0173728-58cb-4d7d-b28d-02355b49b9ed	CCTTCCCAGAAGGTGA-1	1	15.7389	-17.8022
iPSCORE_13_1	f0173728-58cb-4d7d-b28d-02355b49b9ed	CCTTCCCAGACACTAA-1	1	12.9729	-17.0807
iPSCORE_13_1	f0173728-58cb-4d7d-b28d-02355b49b9ed	CCTTCCCAGATGAGAG-1	1	-13.309	-24.5588
iPSCORE_13_1	f0173728-58cb-4d7d-b28d-02355b49b9ed	CCTTCCCAGCCAGGAT-1	1	-15.7061	-13.5412
iPSCORE_13_1	f0173728-58cb-4d7d-b28d-02355b49b9ed	CCTTCCCCACACAGAG-1	1	-6.00388	-7.94897
iPSCORE_13_1	f0173728-58cb-4d7d-b28d-02355b49b9ed	CCTTCCCCACGTGAGA-1	1	-12.8985	-6.99688
iPSCORE_13_1	f0173728-58cb-4d7d-b28d-02355b49b9ed	CCTTCCCCAGCGATCC-1	1	1.64909	-13.4314
iPSCORE_13_1	f0173728-58cb-4d7d-b28d-02355b49b9ed	CCTTCCCCATACCATG-1	1	-6.77547	-1.09747
iPSCORE_13_1	f0173728-58cb-4d7d-b28d-02355b49b9ed	CCTTCCCTCCGTAGGC-1	1	-19.0607	-23.9329
iPSCORE_13_1	f0173728-58cb-4d7d-b28d-02355b49b9ed	CCTTCCCTCGACCAGC-1	1	-13.22	4.74733
iPSCORE_13_1	f0173728-58cb-4d7d-b28d-02355b49b9ed	CCTTCGAAGAATCTCC-1	1	-15.0475	-15.5041
iPSCORE_13_1	f0173728-58cb-4d7d-b28d-02355b49b9ed	CCTTCGACAGCAGTTT-1	1	-0.392527	-15.4732
iPSCORE_13_1	f0173728-58cb-4d7d-b28d-02355b49b9ed	CCTTCGAGTGAACCTT-1	1	-21.8126	-22.1937
iPSCORE_13_1	f0173728-58cb-4d7d-b28d-02355b49b9ed	CCTTCGATCCAAGTAC-1	1	-6.18465	4.58394
iPSCORE_13_1	f0173728-58cb-4d7d-b28d-02355b49b9ed	CCTTTCTAGAAGGACA-1	1	-17.7231	-14.1591
iPSCORE_13_1	f0173728-58cb-4d7d-b28d-02355b49b9ed	CCTTTCTCACATTAGC-1	1	-13.4079	4.86113
iPSCORE_13_1	f0173728-58cb-4d7d-b28d-02355b49b9ed	CCTTTCTCACCGCTAG-1	1	-16.4243	-22.4526
iPSCORE_13_1	f0173728-58cb-4d7d-b28d-02355b49b9ed	CCTTTCTCAGATAATG-1	1	-13.7417	-16.4433
iPSCORE_13_1	f0173728-58cb-4d7d-b28d-02355b49b9ed	CCTTTCTCAGCTTAAC-1	1	-18.076	-13.2002
iPSCORE_13_1	f0173728-58cb-4d7d-b28d-02355b49b9ed	CCTTTCTCATCACGTA-1	1	4.04276	-20.5987
iPSCORE_13_1	f0173728-58cb-4d7d-b28d-02355b49b9ed	CCTTTCTGTAAACCTC-1	1	-3.99775	-18.6035
iPSCORE_13_1	f0173728-58cb-4d7d-b28d-02355b49b9ed	CCTTTCTGTGTGGTTT-1	1	-17.415	-19.3208
iPSCORE_13_1	f0173728-58cb-4d7d-b28d-02355b49b9ed	CCTTTCTTCAAGGCTT-1	1	-13.3237	-14.688
iPSCORE_13_1	f0173728-58cb-4d7d-b28d-02355b49b9ed	CCTTTCTTCAGAAATG-1	1	-6.12521	-0.171881
iPSCORE_13_1	f0173728-58cb-4d7d-b28d-02355b49b9ed	CCTTTCTTCTTGCCGT-1	1	-12.7967	-13.3674
iPSCORE_13_1	f0173728-58cb-4d7d-b28d-02355b49b9ed	CGAACATAGAAGGGTA-1	1	-21.2461	-11.7728
iPSCORE_13_1	f0173728-58cb-4d7d-b28d-02355b49b9ed	CGAACATAGCCAGAAC-1	1	-19.38	-18.1777
iPSCORE_13_1	f0173728-58cb-4d7d-b28d-02355b49b9ed	CGAACATAGGAATCGC-1	1	-8.69631	-0.0105016
iPSCORE_13_1	f0173728-58cb-4d7d-b28d-02355b49b9ed	CGAACATAGTAGCGGT-1	1	-17.1367	-7.26976
iPSCORE_13_1	f0173728-58cb-4d7d-b28d-02355b49b9ed	CGAACATCACCCTATC-1	1	-15.6491	-12.7736
iPSCORE_13_1	f0173728-58cb-4d7d-b28d-02355b49b9ed	CGAACATCACCGCTAG-1	1	-15.043	-10.9423
iPSCORE_13_1	f0173728-58cb-4d7d-b28d-02355b49b9ed	CGAACATCAGGCGATA-1	1	-12.8739	-13.1969
iPSCORE_13_1	f0173728-58cb-4d7d-b28d-02355b49b9ed	CGAACATCAGGGCATA-1	1	-13.0299	18.5842
iPSCORE_13_1	f0173728-58cb-4d7d-b28d-02355b49b9ed	CGAACATGTCCCTACT-1	1	-12.4811	-3.72745
iPSCORE_13_1	f0173728-58cb-4d7d-b28d-02355b49b9ed	CGAACATGTCCGAAGA-1	1	-10.3221	-21.141
iPSCORE_13_1	f0173728-58cb-4d7d-b28d-02355b49b9ed	CGAACATTCCGCGGTA-1	1	-4.45513	-10.8568
iPSCORE_13_1	f0173728-58cb-4d7d-b28d-02355b49b9ed	CGAACATTCTCGGACG-1	1	-20.614	-12.6642
iPSCORE_13_1	f0173728-58cb-4d7d-b28d-02355b49b9ed	CGAATGTAGATGCCAG-1	1	-19.2934	-12.0558
iPSCORE_13_1	f0173728-58cb-4d7d-b28d-02355b49b9ed	CGAATGTAGCTGATAA-1	1	-3.90954	5.70333
iPSCORE_13_1	f0173728-58cb-4d7d-b28d-02355b49b9ed	CGAATGTAGGCCATAG-1	1	-17.533	-20.07
iPSCORE_13_1	f0173728-58cb-4d7d-b28d-02355b49b9ed	CGAATGTAGTGAATTG-1	1	-20.7733	-9.33215
iPSCORE_13_1	f0173728-58cb-4d7d-b28d-02355b49b9ed	CGAATGTCACAGATTC-1	1	-15.8125	-10.4511
iPSCORE_13_1	f0173728-58cb-4d7d-b28d-02355b49b9ed	CGAATGTCACCGAATT-1	1	18.4815	-22.3154
iPSCORE_13_1	f0173728-58cb-4d7d-b28d-02355b49b9ed	CGAATGTGTCAAAGAT-1	1	-11.2917	-18.0104
iPSCORE_13_1	f0173728-58cb-4d7d-b28d-02355b49b9ed	CGAATGTGTCTCGTTC-1	1	-8.52148	-19.7749
iPSCORE_13_1	f0173728-58cb-4d7d-b28d-02355b49b9ed	CGAATGTGTTAGTGGG-1	1	-20.0421	-8.11589
iPSCORE_13_1	f0173728-58cb-4d7d-b28d-02355b49b9ed	CGACCTTAGCCAGGAT-1	1	-13.7224	-0.050503
iPSCORE_13_1	f0173728-58cb-4d7d-b28d-02355b49b9ed	CGACCTTAGTGTACCT-1	1	-17.949	-6.46194
iPSCORE_13_1	f0173728-58cb-4d7d-b28d-02355b49b9ed	CGACCTTCAAGGTTTC-1	1	-11.2731	-14.2868
iPSCORE_13_1	f0173728-58cb-4d7d-b28d-02355b49b9ed	CGACCTTCAATGGAGC-1	1	5.35079	-17.3783
iPSCORE_13_1	f0173728-58cb-4d7d-b28d-02355b49b9ed	CGACCTTCATCCGCGA-1	1	-16.2022	-8.15454
iPSCORE_13_1	f0173728-58cb-4d7d-b28d-02355b49b9ed	CGACCTTGTCAATACC-1	1	-21.7538	-18.8683
iPSCORE_13_1	f0173728-58cb-4d7d-b28d-02355b49b9ed	CGACCTTTCAGAAATG-1	1	-13.1867	-12.2548
iPSCORE_13_1	f0173728-58cb-4d7d-b28d-02355b49b9ed	CGACCTTTCTTAGCCC-1	1	-19.3384	-22.2875
iPSCORE_13_1	f0173728-58cb-4d7d-b28d-02355b49b9ed	CGACTTCAGACTACAA-1	1	-20.2274	15.5651
iPSCORE_13_1	f0173728-58cb-4d7d-b28d-02355b49b9ed	CGACTTCCACCTTGTC-1	1	-4.38321	-20.3254
iPSCORE_13_1	f0173728-58cb-4d7d-b28d-02355b49b9ed	CGACTTCGTAAGTGTA-1	1	-21.9325	-12.4505
iPSCORE_13_1	f0173728-58cb-4d7d-b28d-02355b49b9ed	CGACTTCGTCCAGTGC-1	1	-8.39987	7.93184
iPSCORE_13_1	f0173728-58cb-4d7d-b28d-02355b49b9ed	CGACTTCTCAAGAAGT-1	1	-13.4957	5.89044
iPSCORE_13_1	f0173728-58cb-4d7d-b28d-02355b49b9ed	CGACTTCTCGGATGGA-1	1	-17.9013	-15.6807
iPSCORE_13_1	f0173728-58cb-4d7d-b28d-02355b49b9ed	CGAGAAGAGAAGGTTT-1	1	-14.9529	-6.14615
iPSCORE_13_1	f0173728-58cb-4d7d-b28d-02355b49b9ed	CGAGAAGAGAGGGCTT-1	1	-23.3534	-15.8202
iPSCORE_13_1	f0173728-58cb-4d7d-b28d-02355b49b9ed	CGAGAAGAGCTAGGCA-1	1	9.55633	-15.5624
iPSCORE_13_1	f0173728-58cb-4d7d-b28d-02355b49b9ed	CGAGAAGAGGTAAACT-1	1	-16.2737	-13.0378
iPSCORE_13_1	f0173728-58cb-4d7d-b28d-02355b49b9ed	CGAGAAGCACCATGTA-1	1	-12.9451	-6.31238
iPSCORE_13_1	f0173728-58cb-4d7d-b28d-02355b49b9ed	CGAGAAGGTCTCTTAT-1	1	-20.8121	-12.7639
iPSCORE_13_1	f0173728-58cb-4d7d-b28d-02355b49b9ed	CGAGAAGGTGCGGTAA-1	1	-18.5047	-8.62235
iPSCORE_13_1	f0173728-58cb-4d7d-b28d-02355b49b9ed	CGAGAAGGTTACGTCA-1	1	-19.8418	-20.6535
iPSCORE_13_1	f0173728-58cb-4d7d-b28d-02355b49b9ed	CGAGCACAGCAAATCA-1	1	-17.754	-16.9676
iPSCORE_13_1	f0173728-58cb-4d7d-b28d-02355b49b9ed	CGAGCACAGCGACGTA-1	1	4.32524	-18.7729
iPSCORE_13_1	f0173728-58cb-4d7d-b28d-02355b49b9ed	CGAGCACAGGCTACGA-1	1	-6.41172	-10.53
iPSCORE_13_1	f0173728-58cb-4d7d-b28d-02355b49b9ed	CGAGCACCAATGGAAT-1	1	6.2576	-8.31979
iPSCORE_13_1	f0173728-58cb-4d7d-b28d-02355b49b9ed	CGAGCACCACACCGCA-1	1	-15.5201	-13.679
iPSCORE_13_1	f0173728-58cb-4d7d-b28d-02355b49b9ed	CGAGCACCAGATCTGT-1	1	-16.5168	8.23309
iPSCORE_13_1	f0173728-58cb-4d7d-b28d-02355b49b9ed	CGAGCACCAGCGAACA-1	1	-20.9962	-14.3538
iPSCORE_13_1	f0173728-58cb-4d7d-b28d-02355b49b9ed	CGAGCACCATCCGGGT-1	1	16.4661	-16.3588
iPSCORE_13_1	f0173728-58cb-4d7d-b28d-02355b49b9ed	CGAGCACCATTGAGCT-1	1	-16.7455	-24.6816
iPSCORE_13_1	f0173728-58cb-4d7d-b28d-02355b49b9ed	CGAGCACGTAAAGGAG-1	1	0.644478	-21.3167
iPSCORE_13_1	f0173728-58cb-4d7d-b28d-02355b49b9ed	CGAGCACGTTGGACCC-1	1	-11.2756	-21.1413
iPSCORE_13_1	f0173728-58cb-4d7d-b28d-02355b49b9ed	CGAGCACTCACCCTCA-1	1	-4.72339	-24.2095
iPSCORE_13_1	f0173728-58cb-4d7d-b28d-02355b49b9ed	CGAGCCACACTGTCGG-1	1	-13.7699	-4.83864
iPSCORE_13_1	f0173728-58cb-4d7d-b28d-02355b49b9ed	CGAGCCACATTACGAC-1	1	-14.4403	-2.86267
iPSCORE_13_1	f0173728-58cb-4d7d-b28d-02355b49b9ed	CGAGCCAGTCTAAACC-1	1	-12.802	-15.3418
iPSCORE_13_1	f0173728-58cb-4d7d-b28d-02355b49b9ed	CGAGCCAGTTTGACTG-1	1	-10.6729	-4.49682
iPSCORE_13_1	f0173728-58cb-4d7d-b28d-02355b49b9ed	CGAGCCATCACCAGGC-1	1	-12.7975	-20.0638
iPSCORE_13_1	f0173728-58cb-4d7d-b28d-02355b49b9ed	CGATCGGAGACGCACA-1	1	-12.7306	-12.9369
iPSCORE_13_1	f0173728-58cb-4d7d-b28d-02355b49b9ed	CGATCGGAGAGGTTGC-1	1	-19.837	-12.6481
iPSCORE_13_1	f0173728-58cb-4d7d-b28d-02355b49b9ed	CGATCGGAGATGAGAG-1	1	-16.6051	-2.59675
iPSCORE_13_1	f0173728-58cb-4d7d-b28d-02355b49b9ed	CGATCGGCAAATCCGT-1	1	6.45759	-4.15724
iPSCORE_13_1	f0173728-58cb-4d7d-b28d-02355b49b9ed	CGATCGGCATGCCTAA-1	1	-15.9095	-14.528
iPSCORE_13_1	f0173728-58cb-4d7d-b28d-02355b49b9ed	CGATCGGGTCTAAACC-1	1	-13.9484	-11.5852
iPSCORE_13_1	f0173728-58cb-4d7d-b28d-02355b49b9ed	CGATCGGGTTCTGAAC-1	1	-17.4198	-5.65367
iPSCORE_13_1	f0173728-58cb-4d7d-b28d-02355b49b9ed	CGATCGGTCATCGGAT-1	1	-22.7284	-18.1177
iPSCORE_13_1	f0173728-58cb-4d7d-b28d-02355b49b9ed	CGATCGGTCTCACATT-1	1	-16.7624	-22.3894
iPSCORE_13_1	f0173728-58cb-4d7d-b28d-02355b49b9ed	CGATCGGTCTTTCCTC-1	1	-14.1414	-8.17277
iPSCORE_13_1	f0173728-58cb-4d7d-b28d-02355b49b9ed	CGATGGCAGACAGAGA-1	1	-11.0623	-21.2616
iPSCORE_13_1	f0173728-58cb-4d7d-b28d-02355b49b9ed	CGATGGCAGCGATATA-1	1	-13.3711	-3.78282
iPSCORE_13_1	f0173728-58cb-4d7d-b28d-02355b49b9ed	CGATGGCCACGAAATA-1	1	-11.8728	-22.1287
iPSCORE_13_1	f0173728-58cb-4d7d-b28d-02355b49b9ed	CGATGGCGTTAAGATG-1	1	-16.1985	-5.08183
iPSCORE_13_1	f0173728-58cb-4d7d-b28d-02355b49b9ed	CGATGGCTCCAGAGGA-1	1	-17.43	-19.2838
iPSCORE_13_1	f0173728-58cb-4d7d-b28d-02355b49b9ed	CGATGGCTCGGCCGAT-1	1	-18.1857	-22.014
iPSCORE_13_1	f0173728-58cb-4d7d-b28d-02355b49b9ed	CGATGTAAGATACACA-1	1	-21.8805	-20.6078
iPSCORE_13_1	f0173728-58cb-4d7d-b28d-02355b49b9ed	CGATGTAAGGGAACGG-1	1	-17.8785	-21.1835
iPSCORE_13_1	f0173728-58cb-4d7d-b28d-02355b49b9ed	CGATGTACAAGTAGTA-1	1	-16.9042	-2.57881
iPSCORE_13_1	f0173728-58cb-4d7d-b28d-02355b49b9ed	CGATGTACACACGCTG-1	1	-16.1259	-23.9366
iPSCORE_13_1	f0173728-58cb-4d7d-b28d-02355b49b9ed	CGATGTAGTGCACTTA-1	1	-14.3745	-1.21271
iPSCORE_13_1	f0173728-58cb-4d7d-b28d-02355b49b9ed	CGATGTAGTGGTTTCA-1	1	-8.05128	-12.6602
iPSCORE_13_1	f0173728-58cb-4d7d-b28d-02355b49b9ed	CGATGTATCCCTGACT-1	1	-9.22231	-2.18319
iPSCORE_13_1	f0173728-58cb-4d7d-b28d-02355b49b9ed	CGATGTATCGTCGTTC-1	1	7.30527	-23.1274
iPSCORE_13_1	f0173728-58cb-4d7d-b28d-02355b49b9ed	CGATGTATCTGGCGAC-1	1	-15.7713	-9.56475
iPSCORE_13_1	f0173728-58cb-4d7d-b28d-02355b49b9ed	CGATTGACAATGCCAT-1	1	-17.2992	-5.31966
iPSCORE_13_1	f0173728-58cb-4d7d-b28d-02355b49b9ed	CGATTGACACAGGAGT-1	1	-16.9829	-6.99851
iPSCORE_13_1	f0173728-58cb-4d7d-b28d-02355b49b9ed	CGATTGACAGCCACCA-1	1	-22.031	-12.9007
iPSCORE_13_1	f0173728-58cb-4d7d-b28d-02355b49b9ed	CGATTGAGTCGCTTTC-1	1	-13.6848	-13.6788
iPSCORE_13_1	f0173728-58cb-4d7d-b28d-02355b49b9ed	CGATTGAGTTATGCGT-1	1	-21.5722	-20.9237
iPSCORE_13_1	f0173728-58cb-4d7d-b28d-02355b49b9ed	CGATTGATCCCATTAT-1	1	-13.5565	-3.06001
iPSCORE_13_1	f0173728-58cb-4d7d-b28d-02355b49b9ed	CGCCAAGAGAAGATTC-1	1	5.14912	-12.5672
iPSCORE_13_1	f0173728-58cb-4d7d-b28d-02355b49b9ed	CGCCAAGAGATGTAAC-1	1	-16.5114	-8.6922
iPSCORE_13_1	f0173728-58cb-4d7d-b28d-02355b49b9ed	CGCCAAGAGTGCTGCC-1	1	-18.7971	11.4679
iPSCORE_13_1	f0173728-58cb-4d7d-b28d-02355b49b9ed	CGCCAAGAGTGTACTC-1	1	-18.1825	-19.4675
iPSCORE_13_1	f0173728-58cb-4d7d-b28d-02355b49b9ed	CGCCAAGCAATCACAC-1	1	-20.6609	-14.4628
iPSCORE_13_1	f0173728-58cb-4d7d-b28d-02355b49b9ed	CGCCAAGCAGATGGCA-1	1	-17.3285	-15.6799
iPSCORE_13_1	f0173728-58cb-4d7d-b28d-02355b49b9ed	CGCCAAGCATGGTCAT-1	1	-15.7489	-24.2735
iPSCORE_13_1	f0173728-58cb-4d7d-b28d-02355b49b9ed	CGCCAAGGTACATCCA-1	1	-13.4092	6.47441
iPSCORE_13_1	f0173728-58cb-4d7d-b28d-02355b49b9ed	CGCCAAGGTACGCTGC-1	1	7.10567	-23.2684
iPSCORE_13_1	f0173728-58cb-4d7d-b28d-02355b49b9ed	CGCCAAGTCCCGGATG-1	1	27.778	1.04551
iPSCORE_13_1	f0173728-58cb-4d7d-b28d-02355b49b9ed	CGCCAAGTCCGCTGTT-1	1	-20.072	-18.5284
iPSCORE_13_1	f0173728-58cb-4d7d-b28d-02355b49b9ed	CGCCAAGTCCTTCAAT-1	1	-3.11162	-3.79087
iPSCORE_13_1	f0173728-58cb-4d7d-b28d-02355b49b9ed	CGCCAAGTCGTGGTCG-1	1	-16.488	-4.85602
iPSCORE_13_1	f0173728-58cb-4d7d-b28d-02355b49b9ed	CGCGGTACAATCTGCA-1	1	-20.6353	-16.3232
iPSCORE_13_1	f0173728-58cb-4d7d-b28d-02355b49b9ed	CGCGGTACATCAGTCA-1	1	-22.2189	-16.2451
iPSCORE_13_1	f0173728-58cb-4d7d-b28d-02355b49b9ed	CGCGGTACATGCGCAC-1	1	3.56872	26.3832
iPSCORE_13_1	f0173728-58cb-4d7d-b28d-02355b49b9ed	CGCGGTAGTGTTCTTT-1	1	-17.3161	-13.0751
iPSCORE_13_1	f0173728-58cb-4d7d-b28d-02355b49b9ed	CGCGGTATCAATACCG-1	1	-13.3721	4.59586
iPSCORE_13_1	f0173728-58cb-4d7d-b28d-02355b49b9ed	CGCGGTATCAGTTCGA-1	1	-17.2082	-22.1725
iPSCORE_13_1	f0173728-58cb-4d7d-b28d-02355b49b9ed	CGCGGTATCCTGCTTG-1	1	2.30616	-22.4518
iPSCORE_13_1	f0173728-58cb-4d7d-b28d-02355b49b9ed	CGCGGTATCGAGCCCA-1	1	-18.431	-18.2323
iPSCORE_13_1	f0173728-58cb-4d7d-b28d-02355b49b9ed	CGCGGTATCTGCGGCA-1	1	-24.0251	-17.3418
iPSCORE_13_1	f0173728-58cb-4d7d-b28d-02355b49b9ed	CGCGTTTAGGATGCGT-1	1	8.12175	-23.1756
iPSCORE_13_1	f0173728-58cb-4d7d-b28d-02355b49b9ed	CGCGTTTCATACTCTT-1	1	-1.18125	-15.4724
iPSCORE_13_1	f0173728-58cb-4d7d-b28d-02355b49b9ed	CGCGTTTGTACAGTTC-1	1	-9.77161	-4.86029
iPSCORE_13_1	f0173728-58cb-4d7d-b28d-02355b49b9ed	CGCGTTTGTCCAGTTA-1	1	-7.4519	4.44243
iPSCORE_13_1	f0173728-58cb-4d7d-b28d-02355b49b9ed	CGCGTTTGTCTAAACC-1	1	-18.255	-21.9121
iPSCORE_13_1	f0173728-58cb-4d7d-b28d-02355b49b9ed	CGCGTTTTCTCTTATG-1	1	-10.4711	-5.8455
iPSCORE_13_1	f0173728-58cb-4d7d-b28d-02355b49b9ed	CGCTATCAGTGTTTGC-1	1	-23.1527	-15.6302
iPSCORE_13_1	f0173728-58cb-4d7d-b28d-02355b49b9ed	CGCTATCCACCAGGTC-1	1	1.71041	-7.7555
iPSCORE_13_1	f0173728-58cb-4d7d-b28d-02355b49b9ed	CGCTATCCATTGTGCA-1	1	12.1488	-12.262
iPSCORE_13_1	f0173728-58cb-4d7d-b28d-02355b49b9ed	CGCTATCGTCGAATCT-1	1	-20.7417	-18.1637
iPSCORE_13_1	f0173728-58cb-4d7d-b28d-02355b49b9ed	CGCTATCGTCGTGGCT-1	1	-20.9172	-8.77546
iPSCORE_13_1	f0173728-58cb-4d7d-b28d-02355b49b9ed	CGCTATCGTGGAAAGA-1	1	-8.05041	-22.0912
iPSCORE_13_1	f0173728-58cb-4d7d-b28d-02355b49b9ed	CGCTATCTCATCATTC-1	1	-14.8172	-11.7472
iPSCORE_13_1	f0173728-58cb-4d7d-b28d-02355b49b9ed	CGCTGGAAGCCATCGC-1	1	-5.52927	3.67144
iPSCORE_13_1	f0173728-58cb-4d7d-b28d-02355b49b9ed	CGCTGGACAAACCCAT-1	1	-1.75257	-0.177974
iPSCORE_13_1	f0173728-58cb-4d7d-b28d-02355b49b9ed	CGCTGGATCCCAAGTA-1	1	-13.8434	-11.8528
iPSCORE_13_1	f0173728-58cb-4d7d-b28d-02355b49b9ed	CGCTGGATCTGCGTAA-1	1	-5.68536	-8.21259
iPSCORE_13_1	f0173728-58cb-4d7d-b28d-02355b49b9ed	CGCTTCAAGGGTTCCC-1	1	-14.138	-4.48175
iPSCORE_13_1	f0173728-58cb-4d7d-b28d-02355b49b9ed	CGCTTCACAAATACAG-1	1	-4.69668	-9.35933
iPSCORE_13_1	f0173728-58cb-4d7d-b28d-02355b49b9ed	CGCTTCACAGACAAGC-1	1	-21.6166	-16.3045
iPSCORE_13_1	f0173728-58cb-4d7d-b28d-02355b49b9ed	CGCTTCAGTGACGCCT-1	1	-14.003	-0.203144
iPSCORE_13_1	f0173728-58cb-4d7d-b28d-02355b49b9ed	CGCTTCATCCGTTGCT-1	1	15.7026	22.8737
iPSCORE_13_1	f0173728-58cb-4d7d-b28d-02355b49b9ed	CGCTTCATCTCATTCA-1	1	4.90705	2.01556
iPSCORE_13_1	f0173728-58cb-4d7d-b28d-02355b49b9ed	CGGACACAGATACACA-1	1	-18.1559	-13.2068
iPSCORE_13_1	f0173728-58cb-4d7d-b28d-02355b49b9ed	CGGACACAGCTAGTGG-1	1	-18.8471	-8.82411
iPSCORE_13_1	f0173728-58cb-4d7d-b28d-02355b49b9ed	CGGACACAGGCATTGG-1	1	-18.7088	-7.98421
iPSCORE_13_1	f0173728-58cb-4d7d-b28d-02355b49b9ed	CGGACACAGGGATACC-1	1	-14.2889	-12.9213
iPSCORE_13_1	f0173728-58cb-4d7d-b28d-02355b49b9ed	CGGACACCACGAAGCA-1	1	-22.4628	-18.1828
iPSCORE_13_1	f0173728-58cb-4d7d-b28d-02355b49b9ed	CGGACACCATCACGAT-1	1	-22.4087	-13.0485
iPSCORE_13_1	f0173728-58cb-4d7d-b28d-02355b49b9ed	CGGACACCATCCAACA-1	1	12.4771	-19.0979
iPSCORE_13_1	f0173728-58cb-4d7d-b28d-02355b49b9ed	CGGACACGTCATCGGC-1	1	-14.7928	-15.5538
iPSCORE_13_1	f0173728-58cb-4d7d-b28d-02355b49b9ed	CGGACACGTTGATTGC-1	1	-20.0478	-18.8657
iPSCORE_13_1	f0173728-58cb-4d7d-b28d-02355b49b9ed	CGGACACTCCATGAGT-1	1	-12.1034	-16.2041
iPSCORE_13_1	f0173728-58cb-4d7d-b28d-02355b49b9ed	CGGACACTCCTGCCAT-1	1	-15.8597	-4.39276
iPSCORE_13_1	f0173728-58cb-4d7d-b28d-02355b49b9ed	CGGACACTCGCCAGCA-1	1	-11.8985	16.5399
iPSCORE_13_1	f0173728-58cb-4d7d-b28d-02355b49b9ed	CGGACACTCGGTCTAA-1	1	11.8572	-12.0457
iPSCORE_13_1	f0173728-58cb-4d7d-b28d-02355b49b9ed	CGGACACTCGTTGACA-1	1	-18.4081	-7.82552
iPSCORE_13_1	f0173728-58cb-4d7d-b28d-02355b49b9ed	CGGACGTAGCCCAACC-1	1	-3.6071	-8.13989
iPSCORE_13_1	f0173728-58cb-4d7d-b28d-02355b49b9ed	CGGACGTAGTTAGGTA-1	1	-20.5756	-22.6716
iPSCORE_13_1	f0173728-58cb-4d7d-b28d-02355b49b9ed	CGGACGTGTAAATGTG-1	1	-21.2466	-14.1878
iPSCORE_13_1	f0173728-58cb-4d7d-b28d-02355b49b9ed	CGGACGTGTAAGTTCC-1	1	-20.8683	-16.3502
iPSCORE_13_1	f0173728-58cb-4d7d-b28d-02355b49b9ed	CGGACGTGTAGCGATG-1	1	-13.798	-12.3341
iPSCORE_13_1	f0173728-58cb-4d7d-b28d-02355b49b9ed	CGGACGTGTCTCTTTA-1	1	-22.1415	-13.9479
iPSCORE_13_1	f0173728-58cb-4d7d-b28d-02355b49b9ed	CGGACGTGTGCCTTGG-1	1	-5.38668	3.2787
iPSCORE_13_1	f0173728-58cb-4d7d-b28d-02355b49b9ed	CGGACGTGTGCGCTTG-1	1	-15.0384	8.52744
iPSCORE_13_1	f0173728-58cb-4d7d-b28d-02355b49b9ed	CGGACTGCAGGAACGT-1	1	16.4099	-15.5784
iPSCORE_13_1	f0173728-58cb-4d7d-b28d-02355b49b9ed	CGGACTGGTTGAGTTC-1	1	-14.6138	-2.88213
iPSCORE_13_1	f0173728-58cb-4d7d-b28d-02355b49b9ed	CGGACTGTCCATGAGT-1	1	-11.9486	-16.8866
iPSCORE_13_1	f0173728-58cb-4d7d-b28d-02355b49b9ed	CGGACTGTCGCGCCAA-1	1	1.26527	11.3861
iPSCORE_13_1	f0173728-58cb-4d7d-b28d-02355b49b9ed	CGGAGCTAGAGTCTGG-1	1	-12.8962	-10.8649
iPSCORE_13_1	f0173728-58cb-4d7d-b28d-02355b49b9ed	CGGAGCTAGCGTTGCC-1	1	-16.9868	-8.39053
iPSCORE_13_1	f0173728-58cb-4d7d-b28d-02355b49b9ed	CGGAGCTAGCTGCCCA-1	1	-17.2552	-14.0753
iPSCORE_13_1	f0173728-58cb-4d7d-b28d-02355b49b9ed	CGGAGCTCAAAGCAAT-1	1	-13.8804	0.0549463
iPSCORE_13_1	f0173728-58cb-4d7d-b28d-02355b49b9ed	CGGAGCTCACCCAGTG-1	1	-16.9616	-3.5256
iPSCORE_13_1	f0173728-58cb-4d7d-b28d-02355b49b9ed	CGGAGCTCATGAGCGA-1	1	3.56123	26.369
iPSCORE_13_1	f0173728-58cb-4d7d-b28d-02355b49b9ed	CGGAGCTCATGGTCAT-1	1	-9.39316	-19.7838
iPSCORE_13_1	f0173728-58cb-4d7d-b28d-02355b49b9ed	CGGAGCTGTCGCTTCT-1	1	-22.0134	-10.5643
iPSCORE_13_1	f0173728-58cb-4d7d-b28d-02355b49b9ed	CGGAGCTTCACCGTAA-1	1	-21.9579	-19.1023
iPSCORE_13_1	f0173728-58cb-4d7d-b28d-02355b49b9ed	CGGAGCTTCAGCTCGG-1	1	-10.3932	-22.1766
iPSCORE_13_1	f0173728-58cb-4d7d-b28d-02355b49b9ed	CGGAGCTTCCTCATTA-1	1	-13.0451	-14.7586
iPSCORE_13_1	f0173728-58cb-4d7d-b28d-02355b49b9ed	CGGAGCTTCGCGGATC-1	1	-10.2721	-18.6949
iPSCORE_13_1	f0173728-58cb-4d7d-b28d-02355b49b9ed	CGGAGTCAGAATGTGT-1	1	-10.8583	-22.2629
iPSCORE_13_1	f0173728-58cb-4d7d-b28d-02355b49b9ed	CGGAGTCAGGACAGAA-1	1	-21.6344	-17.1257
iPSCORE_13_1	f0173728-58cb-4d7d-b28d-02355b49b9ed	CGGAGTCAGTGAACGC-1	1	-11.5399	3.12773
iPSCORE_13_1	f0173728-58cb-4d7d-b28d-02355b49b9ed	CGGAGTCAGTGTGAAT-1	1	-12.1983	13.7164
iPSCORE_13_1	f0173728-58cb-4d7d-b28d-02355b49b9ed	CGGAGTCCACTTAACG-1	1	-19.8261	-21.8711
iPSCORE_13_1	f0173728-58cb-4d7d-b28d-02355b49b9ed	CGGAGTCCAGACAGGT-1	1	-16.2261	-9.47624
iPSCORE_13_1	f0173728-58cb-4d7d-b28d-02355b49b9ed	CGGCTAGAGGTCGGAT-1	1	9.76707	-6.78235
iPSCORE_13_1	f0173728-58cb-4d7d-b28d-02355b49b9ed	CGGCTAGAGTCACGCC-1	1	-17.4872	-15.1414
iPSCORE_13_1	f0173728-58cb-4d7d-b28d-02355b49b9ed	CGGCTAGAGTGCGTGA-1	1	-12.176	7.80652
iPSCORE_13_1	f0173728-58cb-4d7d-b28d-02355b49b9ed	CGGCTAGCAGGTCTCG-1	1	-18.075	-5.64177
iPSCORE_13_1	f0173728-58cb-4d7d-b28d-02355b49b9ed	CGGCTAGGTCATCCCT-1	1	-6.02708	4.80587
iPSCORE_13_1	f0173728-58cb-4d7d-b28d-02355b49b9ed	CGGCTAGGTGTTGGGA-1	1	-20.6907	-16.2042
iPSCORE_13_1	f0173728-58cb-4d7d-b28d-02355b49b9ed	CGGCTAGGTTCCACTC-1	1	-7.50297	-11.735
iPSCORE_13_1	f0173728-58cb-4d7d-b28d-02355b49b9ed	CGGCTAGTCGGTCTAA-1	1	-21.5962	-20.7261
iPSCORE_13_1	f0173728-58cb-4d7d-b28d-02355b49b9ed	CGGGTCAAGAGTCTGG-1	1	-18.379	-5.76975
iPSCORE_13_1	f0173728-58cb-4d7d-b28d-02355b49b9ed	CGGGTCAAGATACACA-1	1	-4.21311	3.58287
iPSCORE_13_1	f0173728-58cb-4d7d-b28d-02355b49b9ed	CGGGTCAAGGATCGCA-1	1	-18.8435	-17.9238
iPSCORE_13_1	f0173728-58cb-4d7d-b28d-02355b49b9ed	CGGGTCACAAGGACTG-1	1	-19.0184	-13.33
iPSCORE_13_1	f0173728-58cb-4d7d-b28d-02355b49b9ed	CGGGTCACATACTCTT-1	1	-18.4957	-15.93
iPSCORE_13_1	f0173728-58cb-4d7d-b28d-02355b49b9ed	CGGGTCATCAGTTTGG-1	1	-7.42612	-23.6514
iPSCORE_13_1	f0173728-58cb-4d7d-b28d-02355b49b9ed	CGGGTCATCATGCTCC-1	1	-12.1964	-14.1539
iPSCORE_13_1	f0173728-58cb-4d7d-b28d-02355b49b9ed	CGGGTCATCCATGCTC-1	1	-20.6407	-13.9722
iPSCORE_13_1	f0173728-58cb-4d7d-b28d-02355b49b9ed	CGGGTCATCCCTAATT-1	1	4.19705	-2.26342
iPSCORE_13_1	f0173728-58cb-4d7d-b28d-02355b49b9ed	CGGGTCATCGAGAACG-1	1	-8.41988	-25.3086
iPSCORE_13_1	f0173728-58cb-4d7d-b28d-02355b49b9ed	CGGTTAAAGTCTCAAC-1	1	-10.5516	7.03966
iPSCORE_13_1	f0173728-58cb-4d7d-b28d-02355b49b9ed	CGGTTAACACTGAAGG-1	1	-20.2663	-22.1172
iPSCORE_13_1	f0173728-58cb-4d7d-b28d-02355b49b9ed	CGGTTAACAGGTCGTC-1	1	-22.5574	-18.5632
iPSCORE_13_1	f0173728-58cb-4d7d-b28d-02355b49b9ed	CGGTTAACAGTTTACG-1	1	-23.1208	-15.527
iPSCORE_13_1	f0173728-58cb-4d7d-b28d-02355b49b9ed	CGGTTAACATGCAACT-1	1	0.056328	-18.4461
iPSCORE_13_1	f0173728-58cb-4d7d-b28d-02355b49b9ed	CGGTTAACATTCCTGC-1	1	-18.7954	-12.3899
iPSCORE_13_1	f0173728-58cb-4d7d-b28d-02355b49b9ed	CGGTTAAGTTAAAGTG-1	1	-6.0144	5.29127
iPSCORE_13_1	f0173728-58cb-4d7d-b28d-02355b49b9ed	CGTAGCGAGGCCCTTG-1	1	-11.3199	14.5165
iPSCORE_13_1	f0173728-58cb-4d7d-b28d-02355b49b9ed	CGTAGCGCAAGTTCTG-1	1	-20.7947	-19.2946
iPSCORE_13_1	f0173728-58cb-4d7d-b28d-02355b49b9ed	CGTAGCGCACTTAAGC-1	1	-5.63495	-13.876
iPSCORE_13_1	f0173728-58cb-4d7d-b28d-02355b49b9ed	CGTAGCGTCAGGTAAA-1	1	-6.03495	4.39806
iPSCORE_13_1	f0173728-58cb-4d7d-b28d-02355b49b9ed	CGTAGGCAGAGTACAT-1	1	1.78649	-19.2798
iPSCORE_13_1	f0173728-58cb-4d7d-b28d-02355b49b9ed	CGTAGGCCAAATACAG-1	1	-18.6701	-12.3775
iPSCORE_13_1	f0173728-58cb-4d7d-b28d-02355b49b9ed	CGTAGGCCAGATCCAT-1	1	-14.5452	-12.2791
iPSCORE_13_1	f0173728-58cb-4d7d-b28d-02355b49b9ed	CGTAGGCGTCACTTCC-1	1	-7.07516	13.3383
iPSCORE_13_1	f0173728-58cb-4d7d-b28d-02355b49b9ed	CGTAGGCGTCTAAACC-1	1	-22.4243	-20.6904
iPSCORE_13_1	f0173728-58cb-4d7d-b28d-02355b49b9ed	CGTAGGCGTTCTGAAC-1	1	-20.4618	-9.90968
iPSCORE_13_1	f0173728-58cb-4d7d-b28d-02355b49b9ed	CGTAGGCGTTTCCACC-1	1	11.9086	-20.1363
iPSCORE_13_1	f0173728-58cb-4d7d-b28d-02355b49b9ed	CGTAGGCTCAATAAGG-1	1	-17.8551	-18.1193
iPSCORE_13_1	f0173728-58cb-4d7d-b28d-02355b49b9ed	CGTCACTAGGATGTAT-1	1	-14.0913	-4.74563
iPSCORE_13_1	f0173728-58cb-4d7d-b28d-02355b49b9ed	CGTCACTCACCAGGCT-1	1	-5.04505	-20.0998
iPSCORE_13_1	f0173728-58cb-4d7d-b28d-02355b49b9ed	CGTCACTCAGACAAGC-1	1	-16.4611	-22.6787
iPSCORE_13_1	f0173728-58cb-4d7d-b28d-02355b49b9ed	CGTCACTCATACGCTA-1	1	-7.53645	-24.9506
iPSCORE_13_1	f0173728-58cb-4d7d-b28d-02355b49b9ed	CGTCACTGTTACCAGT-1	1	-13.1602	-9.33696
iPSCORE_13_1	f0173728-58cb-4d7d-b28d-02355b49b9ed	CGTCACTGTTCCACAA-1	1	-4.08136	-9.05297
iPSCORE_13_1	f0173728-58cb-4d7d-b28d-02355b49b9ed	CGTCACTTCAGATAAG-1	1	-13.4207	6.21134
iPSCORE_13_1	f0173728-58cb-4d7d-b28d-02355b49b9ed	CGTCACTTCGCTTGTC-1	1	3.84413	-21.8218
iPSCORE_13_1	f0173728-58cb-4d7d-b28d-02355b49b9ed	CGTCAGGCAAGGCTCC-1	1	-12.8544	-24.1425
iPSCORE_13_1	f0173728-58cb-4d7d-b28d-02355b49b9ed	CGTCAGGGTCGCGTGT-1	1	1.21046	-20.639
iPSCORE_13_1	f0173728-58cb-4d7d-b28d-02355b49b9ed	CGTCAGGGTTTGTTTC-1	1	-16.5402	-17.8493
iPSCORE_13_1	f0173728-58cb-4d7d-b28d-02355b49b9ed	CGTCAGGTCCGCGGTA-1	1	-15.088	-6.99003
iPSCORE_13_1	f0173728-58cb-4d7d-b28d-02355b49b9ed	CGTCCATAGACGCAAC-1	1	-15.7682	-13.4046
iPSCORE_13_1	f0173728-58cb-4d7d-b28d-02355b49b9ed	CGTCCATCACGTTGGC-1	1	-16.5565	-2.7192
iPSCORE_13_1	f0173728-58cb-4d7d-b28d-02355b49b9ed	CGTCCATTCCAGAAGG-1	1	-18.626	-17.6968
iPSCORE_13_1	f0173728-58cb-4d7d-b28d-02355b49b9ed	CGTCCATTCTAACCGA-1	1	-16.4906	-6.85626
iPSCORE_13_1	f0173728-58cb-4d7d-b28d-02355b49b9ed	CGTCCATTCTACGAGT-1	1	2.39921	-8.16563
iPSCORE_13_1	f0173728-58cb-4d7d-b28d-02355b49b9ed	CGTCCATTCTTACCTA-1	1	-12.9719	18.7966
iPSCORE_13_1	f0173728-58cb-4d7d-b28d-02355b49b9ed	CGTCTACAGCGGCTTC-1	1	-5.30795	3.26184
iPSCORE_13_1	f0173728-58cb-4d7d-b28d-02355b49b9ed	CGTCTACCACATCCGG-1	1	-16.2875	7.47097
iPSCORE_13_1	f0173728-58cb-4d7d-b28d-02355b49b9ed	CGTCTACCATCACGTA-1	1	-12.2243	-12.7818
iPSCORE_13_1	f0173728-58cb-4d7d-b28d-02355b49b9ed	CGTCTACCATCGGACC-1	1	-14.009	-14.7338
iPSCORE_13_1	f0173728-58cb-4d7d-b28d-02355b49b9ed	CGTCTACGTATAGGTA-1	1	-9.85864	-9.81607
iPSCORE_13_1	f0173728-58cb-4d7d-b28d-02355b49b9ed	CGTCTACGTGAGCGAT-1	1	-20.0192	-7.18077
iPSCORE_13_1	f0173728-58cb-4d7d-b28d-02355b49b9ed	CGTCTACTCAGATAAG-1	1	-1.52103	-8.86917
iPSCORE_13_1	f0173728-58cb-4d7d-b28d-02355b49b9ed	CGTGAGCAGGGAGTAA-1	1	-17.4091	-16.1275
iPSCORE_13_1	f0173728-58cb-4d7d-b28d-02355b49b9ed	CGTGAGCAGGTCGGAT-1	1	20.4177	-14.4062
iPSCORE_13_1	f0173728-58cb-4d7d-b28d-02355b49b9ed	CGTGAGCCAGATAATG-1	1	-20.2602	-17.4924
iPSCORE_13_1	f0173728-58cb-4d7d-b28d-02355b49b9ed	CGTGAGCTCTGCGACG-1	1	-21.4699	-10.9339
iPSCORE_13_1	f0173728-58cb-4d7d-b28d-02355b49b9ed	CGTGTAACACTAGTAC-1	1	0.75095	-21.8746
iPSCORE_13_1	f0173728-58cb-4d7d-b28d-02355b49b9ed	CGTGTAACACTGTTAG-1	1	-0.863578	-15.8266
iPSCORE_13_1	f0173728-58cb-4d7d-b28d-02355b49b9ed	CGTGTAATCACCCGAG-1	1	-13.4248	6.05398
iPSCORE_13_1	f0173728-58cb-4d7d-b28d-02355b49b9ed	CGTGTAATCGCAAGCC-1	1	-17.3528	-19.6668
iPSCORE_13_1	f0173728-58cb-4d7d-b28d-02355b49b9ed	CGTGTAATCTCGGACG-1	1	-20.6929	-10.0743
iPSCORE_13_1	f0173728-58cb-4d7d-b28d-02355b49b9ed	CGTGTCTCAATTGCTG-1	1	9.83146	-6.54175
iPSCORE_13_1	f0173728-58cb-4d7d-b28d-02355b49b9ed	CGTGTCTGTAGCGCAA-1	1	-18.3165	-8.09526
iPSCORE_13_1	f0173728-58cb-4d7d-b28d-02355b49b9ed	CGTTAGAAGAACAACT-1	1	-19.9027	-8.88369
iPSCORE_13_1	f0173728-58cb-4d7d-b28d-02355b49b9ed	CGTTAGACAGTCGTGC-1	1	-17.5163	-19.7468
iPSCORE_13_1	f0173728-58cb-4d7d-b28d-02355b49b9ed	CGTTAGACATTGGTAC-1	1	-7.72098	-6.24878
iPSCORE_13_1	f0173728-58cb-4d7d-b28d-02355b49b9ed	CGTTAGAGTGTTCTTT-1	1	-11.2969	-7.6162
iPSCORE_13_1	f0173728-58cb-4d7d-b28d-02355b49b9ed	CGTTAGATCATGCTCC-1	1	-11.8634	10.5437
iPSCORE_13_1	f0173728-58cb-4d7d-b28d-02355b49b9ed	CGTTCTGCAGTATGCT-1	1	-16.5936	-21.5312
iPSCORE_13_1	f0173728-58cb-4d7d-b28d-02355b49b9ed	CGTTCTGGTAATTGGA-1	1	-4.21036	-8.17259
iPSCORE_13_1	f0173728-58cb-4d7d-b28d-02355b49b9ed	CGTTCTGGTAGGAGTC-1	1	-17.7614	-6.33965
iPSCORE_13_1	f0173728-58cb-4d7d-b28d-02355b49b9ed	CGTTCTGTCATATCGG-1	1	-12.8107	-12.1687
iPSCORE_13_1	f0173728-58cb-4d7d-b28d-02355b49b9ed	CGTTCTGTCATGTCTT-1	1	-21.6488	-14.5164
iPSCORE_13_1	f0173728-58cb-4d7d-b28d-02355b49b9ed	CGTTCTGTCCAAGTAC-1	1	-20.3573	-17.5914
iPSCORE_13_1	f0173728-58cb-4d7d-b28d-02355b49b9ed	CGTTGGGAGACAAAGG-1	1	12.7037	-2.93396
iPSCORE_13_1	f0173728-58cb-4d7d-b28d-02355b49b9ed	CGTTGGGAGACAATAC-1	1	-9.51134	-9.95457
iPSCORE_13_1	f0173728-58cb-4d7d-b28d-02355b49b9ed	CGTTGGGAGCCCGAAA-1	1	-13.2846	16.4668
iPSCORE_13_1	f0173728-58cb-4d7d-b28d-02355b49b9ed	CGTTGGGCATCCGTGG-1	1	-22.3053	-20.6376
iPSCORE_13_1	f0173728-58cb-4d7d-b28d-02355b49b9ed	CGTTGGGGTCAGAAGC-1	1	-5.49749	-15.0934
iPSCORE_13_1	f0173728-58cb-4d7d-b28d-02355b49b9ed	CGTTGGGGTGACCAAG-1	1	0.869142	-11.9327
iPSCORE_13_1	f0173728-58cb-4d7d-b28d-02355b49b9ed	CGTTGGGGTGTCGCTG-1	1	-21.5823	-15.0255
iPSCORE_13_1	f0173728-58cb-4d7d-b28d-02355b49b9ed	CTAACTTCAAGTCATC-1	1	-13.4878	-6.34959
iPSCORE_13_1	f0173728-58cb-4d7d-b28d-02355b49b9ed	CTAACTTCAGAGCCAA-1	1	-20.0505	-17.1019
iPSCORE_13_1	f0173728-58cb-4d7d-b28d-02355b49b9ed	CTAACTTGTAGCGCAA-1	1	-16.2431	-7.5961
iPSCORE_13_1	f0173728-58cb-4d7d-b28d-02355b49b9ed	CTAACTTGTCATCGGC-1	1	-16.0737	-20.3243
iPSCORE_13_1	f0173728-58cb-4d7d-b28d-02355b49b9ed	CTAACTTGTCTCAACA-1	1	-12.1152	-12.5409
iPSCORE_13_1	f0173728-58cb-4d7d-b28d-02355b49b9ed	CTAAGACAGAGAGCTC-1	1	7.6698	-23.117
iPSCORE_13_1	f0173728-58cb-4d7d-b28d-02355b49b9ed	CTAAGACCAACTTGAC-1	1	-14.0212	-1.88026
iPSCORE_13_1	f0173728-58cb-4d7d-b28d-02355b49b9ed	CTAAGACCAAGTAGTA-1	1	-13.7273	6.17155
iPSCORE_13_1	f0173728-58cb-4d7d-b28d-02355b49b9ed	CTAAGACTCGTTTGCC-1	1	-16.2482	-21.1641
iPSCORE_13_1	f0173728-58cb-4d7d-b28d-02355b49b9ed	CTAATGGCATCGGTTA-1	1	-7.12807	3.78132
iPSCORE_13_1	f0173728-58cb-4d7d-b28d-02355b49b9ed	CTAATGGGTAGCGCTC-1	1	6.73085	-22.4581
iPSCORE_13_1	f0173728-58cb-4d7d-b28d-02355b49b9ed	CTAATGGGTCCAGTGC-1	1	5.87486	-23.4498
iPSCORE_13_1	f0173728-58cb-4d7d-b28d-02355b49b9ed	CTAATGGGTCCCGACA-1	1	6.5401	-19.7277
iPSCORE_13_1	f0173728-58cb-4d7d-b28d-02355b49b9ed	CTAATGGGTGATGCCC-1	1	-21.7296	-18.7715
iPSCORE_13_1	f0173728-58cb-4d7d-b28d-02355b49b9ed	CTAATGGTCCAAGCCG-1	1	-21.9124	-21.0161
iPSCORE_13_1	f0173728-58cb-4d7d-b28d-02355b49b9ed	CTAATGGTCGTTGACA-1	1	-6.67836	2.17794
iPSCORE_13_1	f0173728-58cb-4d7d-b28d-02355b49b9ed	CTAATGGTCTCAAGTG-1	1	-16.4356	-4.56663
iPSCORE_13_1	f0173728-58cb-4d7d-b28d-02355b49b9ed	CTAATGGTCTCATTCA-1	1	-6.00183	1.73162
iPSCORE_13_1	f0173728-58cb-4d7d-b28d-02355b49b9ed	CTACACCGTACCATCA-1	1	-14.5065	-23.2626
iPSCORE_13_1	f0173728-58cb-4d7d-b28d-02355b49b9ed	CTACACCTCAGGCAAG-1	1	-10.7905	-8.34746
iPSCORE_13_1	f0173728-58cb-4d7d-b28d-02355b49b9ed	CTACATTCAAGTCTAC-1	1	-13.6365	5.91092
iPSCORE_13_1	f0173728-58cb-4d7d-b28d-02355b49b9ed	CTACATTCATCGATGT-1	1	-0.473206	1.80691
iPSCORE_13_1	f0173728-58cb-4d7d-b28d-02355b49b9ed	CTACATTGTCATATCG-1	1	-7.75848	-5.87417
iPSCORE_13_1	f0173728-58cb-4d7d-b28d-02355b49b9ed	CTACATTGTGCATCTA-1	1	19.0418	6.20932
iPSCORE_13_1	f0173728-58cb-4d7d-b28d-02355b49b9ed	CTACATTTCTCCAACC-1	1	-14.2638	-11.3568
iPSCORE_13_1	f0173728-58cb-4d7d-b28d-02355b49b9ed	CTACCCAAGAAGATTC-1	1	1.69064	-20.6567
iPSCORE_13_1	f0173728-58cb-4d7d-b28d-02355b49b9ed	CTACCCAAGACACTAA-1	1	-19.9262	-8.62872
iPSCORE_13_1	f0173728-58cb-4d7d-b28d-02355b49b9ed	CTACCCACAAGTTCTG-1	1	-9.98642	-24.2911
iPSCORE_13_1	f0173728-58cb-4d7d-b28d-02355b49b9ed	CTACCCACAGACAAAT-1	1	-19.5651	-17.0385
iPSCORE_13_1	f0173728-58cb-4d7d-b28d-02355b49b9ed	CTACCCAGTAGAGGAA-1	1	-17.4209	-22.2032
iPSCORE_13_1	f0173728-58cb-4d7d-b28d-02355b49b9ed	CTACCCAGTTATCGGT-1	1	-15.9002	-19.0453
iPSCORE_13_1	f0173728-58cb-4d7d-b28d-02355b49b9ed	CTACCCATCCAGTATG-1	1	-20.1652	-16.7267
iPSCORE_13_1	f0173728-58cb-4d7d-b28d-02355b49b9ed	CTACGTCAGGAGTTTA-1	1	-19.5716	-10.6816
iPSCORE_13_1	f0173728-58cb-4d7d-b28d-02355b49b9ed	CTACGTCCACGGTGTC-1	1	-15.8659	-9.86002
iPSCORE_13_1	f0173728-58cb-4d7d-b28d-02355b49b9ed	CTACGTCCATTCTTAC-1	1	-10.1424	-21.9032
iPSCORE_13_1	f0173728-58cb-4d7d-b28d-02355b49b9ed	CTACGTCTCAGGCGAA-1	1	-17.8137	-8.95179
iPSCORE_13_1	f0173728-58cb-4d7d-b28d-02355b49b9ed	CTACGTCTCCGCGGTA-1	1	-12.9937	-14.33
iPSCORE_13_1	f0173728-58cb-4d7d-b28d-02355b49b9ed	CTAGAGTAGGCCCTTG-1	1	-15.1039	-15.3879
iPSCORE_13_1	f0173728-58cb-4d7d-b28d-02355b49b9ed	CTAGAGTCACAACGCC-1	1	-15.2115	-22.1294
iPSCORE_13_1	f0173728-58cb-4d7d-b28d-02355b49b9ed	CTAGAGTCAGTTTACG-1	1	1.23246	-7.45164
iPSCORE_13_1	f0173728-58cb-4d7d-b28d-02355b49b9ed	CTAGCCTAGTAAGTAC-1	1	-18.44	-17.6652
iPSCORE_13_1	f0173728-58cb-4d7d-b28d-02355b49b9ed	CTAGCCTCAGCTATTG-1	1	17.1329	4.11501
iPSCORE_13_1	f0173728-58cb-4d7d-b28d-02355b49b9ed	CTAGCCTGTGCTTCTC-1	1	-14.7551	-4.74801
iPSCORE_13_1	f0173728-58cb-4d7d-b28d-02355b49b9ed	CTAGCCTTCTGAAAGA-1	1	-13.9291	-4.75361
iPSCORE_13_1	f0173728-58cb-4d7d-b28d-02355b49b9ed	CTAGTGAAGATATGCA-1	1	-13.1512	-1.84462
iPSCORE_13_1	f0173728-58cb-4d7d-b28d-02355b49b9ed	CTAGTGAAGCTAGTTC-1	1	-17.0167	-23.2356
iPSCORE_13_1	f0173728-58cb-4d7d-b28d-02355b49b9ed	CTAGTGAAGTCTCAAC-1	1	-14.1254	-4.2984
iPSCORE_13_1	f0173728-58cb-4d7d-b28d-02355b49b9ed	CTAGTGAAGTGCAAGC-1	1	-14.4764	-8.78222
iPSCORE_13_1	f0173728-58cb-4d7d-b28d-02355b49b9ed	CTAGTGAGTGTTTGGT-1	1	-15.201	7.16464
iPSCORE_13_1	f0173728-58cb-4d7d-b28d-02355b49b9ed	CTAGTGATCACAACGT-1	1	-17.4646	-20.7416
iPSCORE_13_1	f0173728-58cb-4d7d-b28d-02355b49b9ed	CTAGTGATCTCCGGTT-1	1	-4.6472	-20.1417
iPSCORE_13_1	f0173728-58cb-4d7d-b28d-02355b49b9ed	CTCACACAGAGCTGCA-1	1	-11.9782	-19.3035
iPSCORE_13_1	f0173728-58cb-4d7d-b28d-02355b49b9ed	CTCACACAGATGTCGG-1	1	3.17739	-28.0883
iPSCORE_13_1	f0173728-58cb-4d7d-b28d-02355b49b9ed	CTCACACAGCGTCTAT-1	1	-21.4376	-18.9672
iPSCORE_13_1	f0173728-58cb-4d7d-b28d-02355b49b9ed	CTCACACCATAACCTG-1	1	-7.81905	-19.6887
iPSCORE_13_1	f0173728-58cb-4d7d-b28d-02355b49b9ed	CTCACACGTCGTGGCT-1	1	-19.9214	-8.12209
iPSCORE_13_1	f0173728-58cb-4d7d-b28d-02355b49b9ed	CTCACACGTGTGAAAT-1	1	-15.4584	-9.48646
iPSCORE_13_1	f0173728-58cb-4d7d-b28d-02355b49b9ed	CTCACACTCACTTCAT-1	1	-12.1943	19.5911
iPSCORE_13_1	f0173728-58cb-4d7d-b28d-02355b49b9ed	CTCACACTCTATCGCC-1	1	-23.6824	-18.2364
iPSCORE_13_1	f0173728-58cb-4d7d-b28d-02355b49b9ed	CTCAGAAAGGACACCA-1	1	-16.7301	-22.2544
iPSCORE_13_1	f0173728-58cb-4d7d-b28d-02355b49b9ed	CTCAGAAAGGCGATAC-1	1	-13.2241	5.18432
iPSCORE_13_1	f0173728-58cb-4d7d-b28d-02355b49b9ed	CTCAGAACAATGCCAT-1	1	5.32769	-12.517
iPSCORE_13_1	f0173728-58cb-4d7d-b28d-02355b49b9ed	CTCAGAACAATGGAGC-1	1	-15.7434	-7.76623
iPSCORE_13_1	f0173728-58cb-4d7d-b28d-02355b49b9ed	CTCAGAAGTCTAGCCG-1	1	-21.8241	-14.6066
iPSCORE_13_1	f0173728-58cb-4d7d-b28d-02355b49b9ed	CTCAGAATCTTAGAGC-1	1	-20.5268	-12.6336
iPSCORE_13_1	f0173728-58cb-4d7d-b28d-02355b49b9ed	CTCATTAAGCCACCTG-1	1	-13.2423	-14.3975
iPSCORE_13_1	f0173728-58cb-4d7d-b28d-02355b49b9ed	CTCATTACAAGCCATT-1	1	-16.5424	-11.0995
iPSCORE_13_1	f0173728-58cb-4d7d-b28d-02355b49b9ed	CTCATTATCATCATTC-1	1	-22.7438	-15.3839
iPSCORE_13_1	f0173728-58cb-4d7d-b28d-02355b49b9ed	CTCATTATCCTTTCGG-1	1	-15.6685	-3.05592
iPSCORE_13_1	f0173728-58cb-4d7d-b28d-02355b49b9ed	CTCCTAGCAACTGGCC-1	1	-13.0648	-23.2978
iPSCORE_13_1	f0173728-58cb-4d7d-b28d-02355b49b9ed	CTCCTAGCAATCTGCA-1	1	-13.8236	-22.263
iPSCORE_13_1	f0173728-58cb-4d7d-b28d-02355b49b9ed	CTCCTAGCACTGTGTA-1	1	-8.88556	-18.4716
iPSCORE_13_1	f0173728-58cb-4d7d-b28d-02355b49b9ed	CTCCTAGGTCACACGC-1	1	-19.5486	-10.1676
iPSCORE_13_1	f0173728-58cb-4d7d-b28d-02355b49b9ed	CTCCTAGGTCGCGGTT-1	1	-12.3385	-18.787
iPSCORE_13_1	f0173728-58cb-4d7d-b28d-02355b49b9ed	CTCCTAGGTGAAATCA-1	1	-13.7816	-12.0917
iPSCORE_13_1	f0173728-58cb-4d7d-b28d-02355b49b9ed	CTCCTAGGTTGAGGTG-1	1	-19.8544	-17.7603
iPSCORE_13_1	f0173728-58cb-4d7d-b28d-02355b49b9ed	CTCCTAGTCCGCTGTT-1	1	-14.127	-22.0072
iPSCORE_13_1	f0173728-58cb-4d7d-b28d-02355b49b9ed	CTCCTAGTCGTCCGTT-1	1	-13.717	-4.96222
iPSCORE_13_1	f0173728-58cb-4d7d-b28d-02355b49b9ed	CTCCTAGTCTCGTTTA-1	1	-17.7403	-9.19306
iPSCORE_13_1	f0173728-58cb-4d7d-b28d-02355b49b9ed	CTCGAAAAGACACGAC-1	1	-9.64855	-14.8802
iPSCORE_13_1	f0173728-58cb-4d7d-b28d-02355b49b9ed	CTCGAAAAGACCGGAT-1	1	-22.2533	-12.9902
iPSCORE_13_1	f0173728-58cb-4d7d-b28d-02355b49b9ed	CTCGAAAAGGTTCCTA-1	1	-15.4267	-8.14185
iPSCORE_13_1	f0173728-58cb-4d7d-b28d-02355b49b9ed	CTCGAAACAGGGATTG-1	1	-12.9813	18.9346
iPSCORE_13_1	f0173728-58cb-4d7d-b28d-02355b49b9ed	CTCGAAAGTCAGTGGA-1	1	-19.6033	-12.0744
iPSCORE_13_1	f0173728-58cb-4d7d-b28d-02355b49b9ed	CTCGAAAGTCATGCCG-1	1	-7.29739	-6.71239
iPSCORE_13_1	f0173728-58cb-4d7d-b28d-02355b49b9ed	CTCGAAAGTGTGGTTT-1	1	14.1274	-2.56241
iPSCORE_13_1	f0173728-58cb-4d7d-b28d-02355b49b9ed	CTCGAAATCCAAGCCG-1	1	3.35805	-10.2433
iPSCORE_13_1	f0173728-58cb-4d7d-b28d-02355b49b9ed	CTCGAAATCGTCACGG-1	1	-14.3174	-23.5326
iPSCORE_13_1	f0173728-58cb-4d7d-b28d-02355b49b9ed	CTCGAGGAGACTAGAT-1	1	-14.8843	-11.0689
iPSCORE_13_1	f0173728-58cb-4d7d-b28d-02355b49b9ed	CTCGAGGAGCATGGCA-1	1	-3.28973	-11.1406
iPSCORE_13_1	f0173728-58cb-4d7d-b28d-02355b49b9ed	CTCGAGGGTCCAACTA-1	1	-19.7876	-20.3868
iPSCORE_13_1	f0173728-58cb-4d7d-b28d-02355b49b9ed	CTCGAGGTCAGTTCGA-1	1	-17.0284	-13.5779
iPSCORE_13_1	f0173728-58cb-4d7d-b28d-02355b49b9ed	CTCGGAGAGATCGATA-1	1	1.96251	-11.9014
iPSCORE_13_1	f0173728-58cb-4d7d-b28d-02355b49b9ed	CTCGGAGAGTCACGCC-1	1	-11.8842	-2.93734
iPSCORE_13_1	f0173728-58cb-4d7d-b28d-02355b49b9ed	CTCGGAGCAAGGTTCT-1	1	-18.4424	-6.75668
iPSCORE_13_1	f0173728-58cb-4d7d-b28d-02355b49b9ed	CTCGGAGCACATAACC-1	1	-3.26562	-2.62948
iPSCORE_13_1	f0173728-58cb-4d7d-b28d-02355b49b9ed	CTCGGAGCACCGGAAA-1	1	-1.74968	2.24299
iPSCORE_13_1	f0173728-58cb-4d7d-b28d-02355b49b9ed	CTCGGAGGTTGTACAC-1	1	-15.7254	-14.8047
iPSCORE_13_1	f0173728-58cb-4d7d-b28d-02355b49b9ed	CTCGGAGGTTTGACAC-1	1	-17.7667	-10.1854
iPSCORE_13_1	f0173728-58cb-4d7d-b28d-02355b49b9ed	CTCGGAGTCGCGGATC-1	1	-21.4583	-18.6926
iPSCORE_13_1	f0173728-58cb-4d7d-b28d-02355b49b9ed	CTCGGAGTCTAGAGTC-1	1	-17.2123	-12.5211
iPSCORE_13_1	f0173728-58cb-4d7d-b28d-02355b49b9ed	CTCGGAGTCTGCTGTC-1	1	-23.3224	-18.3958
iPSCORE_13_1	f0173728-58cb-4d7d-b28d-02355b49b9ed	CTCGGAGTCTGTGCAA-1	1	15.7909	2.28883
iPSCORE_13_1	f0173728-58cb-4d7d-b28d-02355b49b9ed	CTCGGGAAGAGCTATA-1	1	-3.8485	7.68551
iPSCORE_13_1	f0173728-58cb-4d7d-b28d-02355b49b9ed	CTCGGGAAGTAGCGGT-1	1	-18.5648	-8.54225
iPSCORE_13_1	f0173728-58cb-4d7d-b28d-02355b49b9ed	CTCGGGACACTTAAGC-1	1	-23.5944	-16.786
iPSCORE_13_1	f0173728-58cb-4d7d-b28d-02355b49b9ed	CTCGGGATCACAGTAC-1	1	-14.1955	-18.2931
iPSCORE_13_1	f0173728-58cb-4d7d-b28d-02355b49b9ed	CTCGGGATCGCGTAGC-1	1	-6.61411	-5.58496
iPSCORE_13_1	f0173728-58cb-4d7d-b28d-02355b49b9ed	CTCGGGATCGCTTAGA-1	1	-14.8788	-2.65622
iPSCORE_13_1	f0173728-58cb-4d7d-b28d-02355b49b9ed	CTCGTACAGACTAGAT-1	1	-12.3419	7.05312
iPSCORE_13_1	f0173728-58cb-4d7d-b28d-02355b49b9ed	CTCGTACCAGACAAGC-1	1	-23.7018	-18.1229
iPSCORE_13_1	f0173728-58cb-4d7d-b28d-02355b49b9ed	CTCGTACGTAAGTAGT-1	1	-4.72682	-24.1212
iPSCORE_13_1	f0173728-58cb-4d7d-b28d-02355b49b9ed	CTCGTACGTGTCCTCT-1	1	-3.22197	-3.97624
iPSCORE_13_1	f0173728-58cb-4d7d-b28d-02355b49b9ed	CTCGTACTCAATAAGG-1	1	-17.2706	-17.5636
iPSCORE_13_1	f0173728-58cb-4d7d-b28d-02355b49b9ed	CTCGTACTCATGTAGC-1	1	-12.204	-4.3929
iPSCORE_13_1	f0173728-58cb-4d7d-b28d-02355b49b9ed	CTCGTACTCCTTAATC-1	1	-11.0851	-23.4485
iPSCORE_13_1	f0173728-58cb-4d7d-b28d-02355b49b9ed	CTCGTACTCGTGGTCG-1	1	-14.624	5.05017
iPSCORE_13_1	f0173728-58cb-4d7d-b28d-02355b49b9ed	CTCGTCAAGCACAGGT-1	1	-17.9535	-24.2439
iPSCORE_13_1	f0173728-58cb-4d7d-b28d-02355b49b9ed	CTCGTCAAGCAGCCTC-1	1	-15.0449	-10.4357
iPSCORE_13_1	f0173728-58cb-4d7d-b28d-02355b49b9ed	CTCGTCACAATAGAGT-1	1	-16.3529	-7.54107
iPSCORE_13_1	f0173728-58cb-4d7d-b28d-02355b49b9ed	CTCGTCACATCAGTCA-1	1	3.92152	-19.1947
iPSCORE_13_1	f0173728-58cb-4d7d-b28d-02355b49b9ed	CTCGTCAGTATATGAG-1	1	-5.54457	5.02342
iPSCORE_13_1	f0173728-58cb-4d7d-b28d-02355b49b9ed	CTCGTCAGTCTCAACA-1	1	-12.1367	16.8224
iPSCORE_13_1	f0173728-58cb-4d7d-b28d-02355b49b9ed	CTCGTCAGTGAAGGCT-1	1	-2.6807	-6.50294
iPSCORE_13_1	f0173728-58cb-4d7d-b28d-02355b49b9ed	CTCTAATAGGAGTACC-1	1	-19.571	-16.9638
iPSCORE_13_1	f0173728-58cb-4d7d-b28d-02355b49b9ed	CTCTAATAGTAGCCGA-1	1	-14.4988	-20.1205
iPSCORE_13_1	f0173728-58cb-4d7d-b28d-02355b49b9ed	CTCTAATCAGGGTACA-1	1	-19.2233	-17.2378
iPSCORE_13_1	f0173728-58cb-4d7d-b28d-02355b49b9ed	CTCTAATCAGGTGCCT-1	1	-24.1173	-13.5398
iPSCORE_13_1	f0173728-58cb-4d7d-b28d-02355b49b9ed	CTCTAATCATCCGCGA-1	1	-12.9628	-16.2684
iPSCORE_13_1	f0173728-58cb-4d7d-b28d-02355b49b9ed	CTCTAATTCACTTCAT-1	1	-4.12514	-7.21681
iPSCORE_13_1	f0173728-58cb-4d7d-b28d-02355b49b9ed	CTCTACGAGATGTGGC-1	1	-10.7021	-13.9413
iPSCORE_13_1	f0173728-58cb-4d7d-b28d-02355b49b9ed	CTCTACGAGGGAGTAA-1	1	-3.34053	2.77181
iPSCORE_13_1	f0173728-58cb-4d7d-b28d-02355b49b9ed	CTCTACGAGTCATCCA-1	1	-19.1372	-22.5393
iPSCORE_13_1	f0173728-58cb-4d7d-b28d-02355b49b9ed	CTCTACGCAAAGAATC-1	1	-10.605	7.04192
iPSCORE_13_1	f0173728-58cb-4d7d-b28d-02355b49b9ed	CTCTACGCAGATCCAT-1	1	-19.5795	-19.8264
iPSCORE_13_1	f0173728-58cb-4d7d-b28d-02355b49b9ed	CTCTACGCAGCTCCGA-1	1	-10.9162	-26.1506
iPSCORE_13_1	f0173728-58cb-4d7d-b28d-02355b49b9ed	CTCTACGCATACGCCG-1	1	-12.3938	16.8015
iPSCORE_13_1	f0173728-58cb-4d7d-b28d-02355b49b9ed	CTCTACGGTCTCTTTA-1	1	-18.9633	-14.1176
iPSCORE_13_1	f0173728-58cb-4d7d-b28d-02355b49b9ed	CTCTACGGTCTGCGGT-1	1	5.90105	-20.5866
iPSCORE_13_1	f0173728-58cb-4d7d-b28d-02355b49b9ed	CTCTACGGTGTTCTTT-1	1	-9.63221	-21.582
iPSCORE_13_1	f0173728-58cb-4d7d-b28d-02355b49b9ed	CTCTACGTCACTGGGC-1	1	-16.2944	-7.2121
iPSCORE_13_1	f0173728-58cb-4d7d-b28d-02355b49b9ed	CTCTACGTCAGGCGAA-1	1	4.41415	-22.6666
iPSCORE_13_1	f0173728-58cb-4d7d-b28d-02355b49b9ed	CTCTACGTCCCTTGTG-1	1	-16.1727	-13.2424
iPSCORE_13_1	f0173728-58cb-4d7d-b28d-02355b49b9ed	CTCTGGTAGGGCATGT-1	1	-14.7374	-18.8534
iPSCORE_13_1	f0173728-58cb-4d7d-b28d-02355b49b9ed	CTCTGGTCACGTCTCT-1	1	-13.5731	-23.1113
iPSCORE_13_1	f0173728-58cb-4d7d-b28d-02355b49b9ed	CTCTGGTTCAGTTAGC-1	1	-1.14881	6.42888
iPSCORE_13_1	f0173728-58cb-4d7d-b28d-02355b49b9ed	CTGAAACCACCACGTG-1	1	-12.8552	19.3736
iPSCORE_13_1	f0173728-58cb-4d7d-b28d-02355b49b9ed	CTGAAACGTCACTTCC-1	1	-6.10739	-11.0212
iPSCORE_13_1	f0173728-58cb-4d7d-b28d-02355b49b9ed	CTGAAACGTGCGGTAA-1	1	-16.0958	-13.7029
iPSCORE_13_1	f0173728-58cb-4d7d-b28d-02355b49b9ed	CTGAAACGTTGGAGGT-1	1	-16.0127	-5.83323
iPSCORE_13_1	f0173728-58cb-4d7d-b28d-02355b49b9ed	CTGAAACTCATGTCTT-1	1	4.17954	26.9467
iPSCORE_13_1	f0173728-58cb-4d7d-b28d-02355b49b9ed	CTGAAGTAGAAACGCC-1	1	-15.2734	-8.29968
iPSCORE_13_1	f0173728-58cb-4d7d-b28d-02355b49b9ed	CTGAAGTAGAGTTGGC-1	1	-12.6536	13.3729
iPSCORE_13_1	f0173728-58cb-4d7d-b28d-02355b49b9ed	CTGAAGTAGCCTATGT-1	1	-19.824	-8.09435
iPSCORE_13_1	f0173728-58cb-4d7d-b28d-02355b49b9ed	CTGAAGTAGGCATGTG-1	1	13.3644	-21.0317
iPSCORE_13_1	f0173728-58cb-4d7d-b28d-02355b49b9ed	CTGAAGTAGGTAAACT-1	1	-6.30237	-11.3209
iPSCORE_13_1	f0173728-58cb-4d7d-b28d-02355b49b9ed	CTGAAGTCAACTGCGC-1	1	-21.6296	-17.1525
iPSCORE_13_1	f0173728-58cb-4d7d-b28d-02355b49b9ed	CTGAAGTCAGCCTATA-1	1	-15.5535	-9.67237
iPSCORE_13_1	f0173728-58cb-4d7d-b28d-02355b49b9ed	CTGAAGTGTTTGACTG-1	1	-20.7666	-15.501
iPSCORE_13_1	f0173728-58cb-4d7d-b28d-02355b49b9ed	CTGAAGTTCCTCCTAG-1	1	-21.0932	-16.4379
iPSCORE_13_1	f0173728-58cb-4d7d-b28d-02355b49b9ed	CTGAAGTTCGGGAGTA-1	1	-20.6834	-17.6554
iPSCORE_13_1	f0173728-58cb-4d7d-b28d-02355b49b9ed	CTGATAGAGTCCGGTC-1	1	-21.8113	-17.4703
iPSCORE_13_1	f0173728-58cb-4d7d-b28d-02355b49b9ed	CTGATAGCAGCTTAAC-1	1	-21.3614	-18.6366
iPSCORE_13_1	f0173728-58cb-4d7d-b28d-02355b49b9ed	CTGATAGCATACGCCG-1	1	-17.9162	-9.70105
iPSCORE_13_1	f0173728-58cb-4d7d-b28d-02355b49b9ed	CTGATAGGTCATCGGC-1	1	-12.8534	-12.1656
iPSCORE_13_1	f0173728-58cb-4d7d-b28d-02355b49b9ed	CTGATAGGTGGCGAAT-1	1	-10.2692	7.11621
iPSCORE_13_1	f0173728-58cb-4d7d-b28d-02355b49b9ed	CTGATAGGTTCCCGAG-1	1	-12.1208	11.0374
iPSCORE_13_1	f0173728-58cb-4d7d-b28d-02355b49b9ed	CTGATAGTCAATAAGG-1	1	28.7777	0.269537
iPSCORE_13_1	f0173728-58cb-4d7d-b28d-02355b49b9ed	CTGATAGTCACTCCTG-1	1	-6.15172	3.00264
iPSCORE_13_1	f0173728-58cb-4d7d-b28d-02355b49b9ed	CTGATCCAGGGAAACA-1	1	-9.1177	-10.4126
iPSCORE_13_1	f0173728-58cb-4d7d-b28d-02355b49b9ed	CTGATCCAGTGCAAGC-1	1	-12.8173	19.312
iPSCORE_13_1	f0173728-58cb-4d7d-b28d-02355b49b9ed	CTGATCCCATGGATGG-1	1	4.06558	-21.9103
iPSCORE_13_1	f0173728-58cb-4d7d-b28d-02355b49b9ed	CTGATCCCATTGGGCC-1	1	-17.4933	-15.9736
iPSCORE_13_1	f0173728-58cb-4d7d-b28d-02355b49b9ed	CTGATCCGTCTAGGTT-1	1	-3.22094	0.22681
iPSCORE_13_1	f0173728-58cb-4d7d-b28d-02355b49b9ed	CTGATCCTCCATGAGT-1	1	-2.32108	-5.59855
iPSCORE_13_1	f0173728-58cb-4d7d-b28d-02355b49b9ed	CTGATCCTCCCTGACT-1	1	-14.6609	-7.18424
iPSCORE_13_1	f0173728-58cb-4d7d-b28d-02355b49b9ed	CTGATCCTCCGGCACA-1	1	-4.66217	-8.12263
iPSCORE_13_1	f0173728-58cb-4d7d-b28d-02355b49b9ed	CTGATCCTCGACAGCC-1	1	-14.8053	-11.2011
iPSCORE_13_1	f0173728-58cb-4d7d-b28d-02355b49b9ed	CTGCCTAAGTGCCAGA-1	1	-8.31265	-22.7132
iPSCORE_13_1	f0173728-58cb-4d7d-b28d-02355b49b9ed	CTGCCTAGTACGAAAT-1	1	-18.1782	-23.6061
iPSCORE_13_1	f0173728-58cb-4d7d-b28d-02355b49b9ed	CTGCCTAGTCTCCCTA-1	1	-13.149	-17.6528
iPSCORE_13_1	f0173728-58cb-4d7d-b28d-02355b49b9ed	CTGCCTAGTCTTCGTC-1	1	-16.9137	-2.5467
iPSCORE_13_1	f0173728-58cb-4d7d-b28d-02355b49b9ed	CTGCCTATCACTGGGC-1	1	14.5312	-20.173
iPSCORE_13_1	f0173728-58cb-4d7d-b28d-02355b49b9ed	CTGCCTATCCGAACGC-1	1	-9.57133	-24.6005
iPSCORE_13_1	f0173728-58cb-4d7d-b28d-02355b49b9ed	CTGCCTATCCGTAGTA-1	1	-14.2227	-4.80442
iPSCORE_13_1	f0173728-58cb-4d7d-b28d-02355b49b9ed	CTGCGGAAGACAAGCC-1	1	-16.7746	-8.11068
iPSCORE_13_1	f0173728-58cb-4d7d-b28d-02355b49b9ed	CTGCGGAAGCTGTCTA-1	1	-10.4611	-6.15797
iPSCORE_13_1	f0173728-58cb-4d7d-b28d-02355b49b9ed	CTGCGGAGTAGAAAGG-1	1	-20.3039	-21.4781
iPSCORE_13_1	f0173728-58cb-4d7d-b28d-02355b49b9ed	CTGCGGAGTTCCTCCA-1	1	-8.11766	-22.6689
iPSCORE_13_1	f0173728-58cb-4d7d-b28d-02355b49b9ed	CTGCGGATCGGAGCAA-1	1	-23.6512	-11.7312
iPSCORE_13_1	f0173728-58cb-4d7d-b28d-02355b49b9ed	CTGCGGATCTGGTTCC-1	1	3.81894	-7.88263
iPSCORE_13_1	f0173728-58cb-4d7d-b28d-02355b49b9ed	CTGCTGTAGCGTTCCG-1	1	4.30593	-12.6959
iPSCORE_13_1	f0173728-58cb-4d7d-b28d-02355b49b9ed	CTGCTGTAGTCAAGCG-1	1	-7.02509	-19.5431
iPSCORE_13_1	f0173728-58cb-4d7d-b28d-02355b49b9ed	CTGCTGTCAAATCCGT-1	1	-2.28103	5.02113
iPSCORE_13_1	f0173728-58cb-4d7d-b28d-02355b49b9ed	CTGCTGTCAACGCACC-1	1	-12.3235	-16.1504
iPSCORE_13_1	f0173728-58cb-4d7d-b28d-02355b49b9ed	CTGCTGTCACACGCTG-1	1	-21.6212	-18.8391
iPSCORE_13_1	f0173728-58cb-4d7d-b28d-02355b49b9ed	CTGCTGTCATACAGCT-1	1	4.61952	-22.2734
iPSCORE_13_1	f0173728-58cb-4d7d-b28d-02355b49b9ed	CTGCTGTGTCCTAGCG-1	1	-16.985	-22.0636
iPSCORE_13_1	f0173728-58cb-4d7d-b28d-02355b49b9ed	CTGCTGTGTCTCACCT-1	1	3.67727	-23.277
iPSCORE_13_1	f0173728-58cb-4d7d-b28d-02355b49b9ed	CTGCTGTTCACCCGAG-1	1	-17.907	-6.85498
iPSCORE_13_1	f0173728-58cb-4d7d-b28d-02355b49b9ed	CTGCTGTTCCGAATGT-1	1	-11.106	-20.7822
iPSCORE_13_1	f0173728-58cb-4d7d-b28d-02355b49b9ed	CTGCTGTTCGATGAGG-1	1	-17.4286	-23.4949
iPSCORE_13_1	f0173728-58cb-4d7d-b28d-02355b49b9ed	CTGGTCTGTACCGGCT-1	1	-18.4093	-24.6188
iPSCORE_13_1	f0173728-58cb-4d7d-b28d-02355b49b9ed	CTGGTCTGTCCCGACA-1	1	-14.2322	-21.118
iPSCORE_13_1	f0173728-58cb-4d7d-b28d-02355b49b9ed	CTGGTCTGTCGAGATG-1	1	5.92062	-6.77274
iPSCORE_13_1	f0173728-58cb-4d7d-b28d-02355b49b9ed	CTGGTCTTCAGTGTTG-1	1	-9.17142	-24.3585
iPSCORE_13_1	f0173728-58cb-4d7d-b28d-02355b49b9ed	CTGGTCTTCGGAAATA-1	1	-12.4723	-4.46759
iPSCORE_13_1	f0173728-58cb-4d7d-b28d-02355b49b9ed	CTGGTCTTCTCCCTGA-1	1	-16.8597	-22.391
iPSCORE_13_1	f0173728-58cb-4d7d-b28d-02355b49b9ed	CTGTGCTAGCCGCCTA-1	1	9.98694	-21.9824
iPSCORE_13_1	f0173728-58cb-4d7d-b28d-02355b49b9ed	CTGTGCTAGGTACTCT-1	1	-8.06767	-17.2692
iPSCORE_13_1	f0173728-58cb-4d7d-b28d-02355b49b9ed	CTGTGCTGTCCAGTAT-1	1	-13.9672	-21.3437
iPSCORE_13_1	f0173728-58cb-4d7d-b28d-02355b49b9ed	CTGTGCTGTGCAGACA-1	1	-20.008	-15.7956
iPSCORE_13_1	f0173728-58cb-4d7d-b28d-02355b49b9ed	CTGTGCTTCCCTTGCA-1	1	-15.8803	-23.9767
iPSCORE_13_1	f0173728-58cb-4d7d-b28d-02355b49b9ed	CTGTGCTTCTTGTATC-1	1	-14.0474	-19.8562
iPSCORE_13_1	f0173728-58cb-4d7d-b28d-02355b49b9ed	CTGTTTAAGAGCAATT-1	1	-5.58273	-8.34419
iPSCORE_13_1	f0173728-58cb-4d7d-b28d-02355b49b9ed	CTGTTTAAGCGTGTCC-1	1	-20.8689	-22.5537
iPSCORE_13_1	f0173728-58cb-4d7d-b28d-02355b49b9ed	CTGTTTAAGGAGTACC-1	1	-18.9903	-11.6702
iPSCORE_13_1	f0173728-58cb-4d7d-b28d-02355b49b9ed	CTGTTTAAGTTGAGTA-1	1	11.6747	-22.6376
iPSCORE_13_1	f0173728-58cb-4d7d-b28d-02355b49b9ed	CTGTTTACACAAGCCC-1	1	-6.86226	6.29658
iPSCORE_13_1	f0173728-58cb-4d7d-b28d-02355b49b9ed	CTGTTTACAGTTCATG-1	1	-21.7316	-18.0905
iPSCORE_13_1	f0173728-58cb-4d7d-b28d-02355b49b9ed	CTGTTTACATCGGACC-1	1	-15.6696	-24.518
iPSCORE_13_1	f0173728-58cb-4d7d-b28d-02355b49b9ed	CTGTTTAGTCACTGGC-1	1	-4.47635	-9.48859
iPSCORE_13_1	f0173728-58cb-4d7d-b28d-02355b49b9ed	CTGTTTAGTTTAAGCC-1	1	24.3936	-13.2423
iPSCORE_13_1	f0173728-58cb-4d7d-b28d-02355b49b9ed	CTTACCGAGATATACG-1	1	-8.20692	-11.4678
iPSCORE_13_1	f0173728-58cb-4d7d-b28d-02355b49b9ed	CTTACCGCAAGTAATG-1	1	-8.44971	-18.1632
iPSCORE_13_1	f0173728-58cb-4d7d-b28d-02355b49b9ed	CTTACCGGTAAATACG-1	1	-5.1111	-20.4167
iPSCORE_13_1	f0173728-58cb-4d7d-b28d-02355b49b9ed	CTTAGGAAGTCCGGTC-1	1	-12.1814	-1.53263
iPSCORE_13_1	f0173728-58cb-4d7d-b28d-02355b49b9ed	CTTAGGAAGTGCGTGA-1	1	-7.47483	-22.1136
iPSCORE_13_1	f0173728-58cb-4d7d-b28d-02355b49b9ed	CTTAGGACAGGTCGTC-1	1	-17.0575	-19.1818
iPSCORE_13_1	f0173728-58cb-4d7d-b28d-02355b49b9ed	CTTAGGACATTATCTC-1	1	-7.17746	-6.12398
iPSCORE_13_1	f0173728-58cb-4d7d-b28d-02355b49b9ed	CTTAGGAGTACAGACG-1	1	-25.7231	-14.5656
iPSCORE_13_1	f0173728-58cb-4d7d-b28d-02355b49b9ed	CTTAGGAGTATCGCAT-1	1	-11.8428	17.6524
iPSCORE_13_1	f0173728-58cb-4d7d-b28d-02355b49b9ed	CTTAGGAGTTGATTGC-1	1	-22.5753	-17.6781
iPSCORE_13_1	f0173728-58cb-4d7d-b28d-02355b49b9ed	CTTAGGATCACGATGT-1	1	-14.0649	-4.68347
iPSCORE_13_1	f0173728-58cb-4d7d-b28d-02355b49b9ed	CTTCTCTAGACTTGAA-1	1	-13.4207	5.21141
iPSCORE_13_1	f0173728-58cb-4d7d-b28d-02355b49b9ed	CTTCTCTAGAGACTTA-1	1	-9.83219	-21.6056
iPSCORE_13_1	f0173728-58cb-4d7d-b28d-02355b49b9ed	CTTCTCTTCCTTTACA-1	1	-7.43257	-6.32509
iPSCORE_13_1	f0173728-58cb-4d7d-b28d-02355b49b9ed	CTTGGCTCAAGCTGTT-1	1	-14.1686	-20.8104
iPSCORE_13_1	f0173728-58cb-4d7d-b28d-02355b49b9ed	CTTGGCTCACGTGAGA-1	1	-16.0346	-7.87299
iPSCORE_13_1	f0173728-58cb-4d7d-b28d-02355b49b9ed	CTTGGCTCAGCTGTGC-1	1	-18.0152	-16.4357
iPSCORE_13_1	f0173728-58cb-4d7d-b28d-02355b49b9ed	CTTGGCTCATCGATTG-1	1	3.5136	-15.5846
iPSCORE_13_1	f0173728-58cb-4d7d-b28d-02355b49b9ed	CTTGGCTGTACCTACA-1	1	-11.8315	10.2925
iPSCORE_13_1	f0173728-58cb-4d7d-b28d-02355b49b9ed	CTTGGCTGTGTCGCTG-1	1	-21.5647	-17.8046
iPSCORE_13_1	f0173728-58cb-4d7d-b28d-02355b49b9ed	CTTTGCGAGCCACCTG-1	1	-18.2036	-22.9237
iPSCORE_13_1	f0173728-58cb-4d7d-b28d-02355b49b9ed	CTTTGCGCACAACTGT-1	1	-15.6756	-8.93413
iPSCORE_13_1	f0173728-58cb-4d7d-b28d-02355b49b9ed	CTTTGCGCACTTAACG-1	1	-17.7241	-6.65387
iPSCORE_13_1	f0173728-58cb-4d7d-b28d-02355b49b9ed	CTTTGCGCAGCAGTTT-1	1	-16.945	-19.5172
iPSCORE_13_1	f0173728-58cb-4d7d-b28d-02355b49b9ed	CTTTGCGGTAAGTAGT-1	1	-14.6748	-12.9238
iPSCORE_13_1	f0173728-58cb-4d7d-b28d-02355b49b9ed	CTTTGCGGTCTCCATC-1	1	-16.2006	-14.5305
iPSCORE_13_1	f0173728-58cb-4d7d-b28d-02355b49b9ed	CTTTGCGGTGAACCTT-1	1	-5.52895	4.09958
iPSCORE_13_1	f0173728-58cb-4d7d-b28d-02355b49b9ed	CTTTGCGGTTGTACAC-1	1	-14.8225	-7.34133
iPSCORE_13_1	f0173728-58cb-4d7d-b28d-02355b49b9ed	CTTTGCGTCAGTTAGC-1	1	-16.9437	-5.54218
iPSCORE_13_1	f0173728-58cb-4d7d-b28d-02355b49b9ed	GAAACTCCAAGGTTTC-1	1	-17.1097	-16.7108
iPSCORE_13_1	f0173728-58cb-4d7d-b28d-02355b49b9ed	GAAACTCCAATTCCTT-1	1	-13.7821	-15.4804
iPSCORE_13_1	f0173728-58cb-4d7d-b28d-02355b49b9ed	GAAACTCCACATTTCT-1	1	-9.69033	-9.7476
iPSCORE_13_1	f0173728-58cb-4d7d-b28d-02355b49b9ed	GAAACTCCATTAACCG-1	1	-12.5432	-17.2094
iPSCORE_13_1	f0173728-58cb-4d7d-b28d-02355b49b9ed	GAAACTCGTTCCGGCA-1	1	-19.5027	-12.2204
iPSCORE_13_1	f0173728-58cb-4d7d-b28d-02355b49b9ed	GAAACTCTCCGATATG-1	1	3.96286	17.5356
iPSCORE_13_1	f0173728-58cb-4d7d-b28d-02355b49b9ed	GAAATGAAGTGCCATT-1	1	-9.00371	-7.06731
iPSCORE_13_1	f0173728-58cb-4d7d-b28d-02355b49b9ed	GAAATGAAGTGTTGAA-1	1	-18.712	-24.0585
iPSCORE_13_1	f0173728-58cb-4d7d-b28d-02355b49b9ed	GAAATGACAGTCGTGC-1	1	-15.7877	-19.2023
iPSCORE_13_1	f0173728-58cb-4d7d-b28d-02355b49b9ed	GAAATGAGTGTGCGTC-1	1	19.0568	-8.03632
iPSCORE_13_1	f0173728-58cb-4d7d-b28d-02355b49b9ed	GAAATGAGTTCCACGG-1	1	-22.2928	-16.7572
iPSCORE_13_1	f0173728-58cb-4d7d-b28d-02355b49b9ed	GAACATCAGACTCGGA-1	1	-12.6601	13.4151
iPSCORE_13_1	f0173728-58cb-4d7d-b28d-02355b49b9ed	GAACATCGTTATCGGT-1	1	-17.007	-12.2906
iPSCORE_13_1	f0173728-58cb-4d7d-b28d-02355b49b9ed	GAACATCTCTCGTATT-1	1	-11.4233	1.88882
iPSCORE_13_1	f0173728-58cb-4d7d-b28d-02355b49b9ed	GAACCTAAGCAAATCA-1	1	24.628	-2.15094
iPSCORE_13_1	f0173728-58cb-4d7d-b28d-02355b49b9ed	GAACCTAAGCTCCCAG-1	1	-14.2497	-15.2988
iPSCORE_13_1	f0173728-58cb-4d7d-b28d-02355b49b9ed	GAACCTAAGGATATAC-1	1	-3.6274	0.215089
iPSCORE_13_1	f0173728-58cb-4d7d-b28d-02355b49b9ed	GAACCTAAGTACGCCC-1	1	21.3719	0.447728
iPSCORE_13_1	f0173728-58cb-4d7d-b28d-02355b49b9ed	GAACCTAGTACACCGC-1	1	-17.5631	-19.6528
iPSCORE_13_1	f0173728-58cb-4d7d-b28d-02355b49b9ed	GAACCTAGTGCCTGTG-1	1	-8.89205	-7.43771
iPSCORE_13_1	f0173728-58cb-4d7d-b28d-02355b49b9ed	GAACCTATCATTGCGA-1	1	19.2803	-16.8215
iPSCORE_13_1	f0173728-58cb-4d7d-b28d-02355b49b9ed	GAACGGAGTAAGTAGT-1	1	-20.6671	-19.8162
iPSCORE_13_1	f0173728-58cb-4d7d-b28d-02355b49b9ed	GAACGGAGTACCAGTT-1	1	-5.69999	-15.2747
iPSCORE_13_1	f0173728-58cb-4d7d-b28d-02355b49b9ed	GAACGGAGTCAAGCGA-1	1	-5.50506	13.1128
iPSCORE_13_1	f0173728-58cb-4d7d-b28d-02355b49b9ed	GAACGGAGTGCTCTTC-1	1	-16.6502	-11.7433
iPSCORE_13_1	f0173728-58cb-4d7d-b28d-02355b49b9ed	GAACGGAGTTAAGGGC-1	1	-13.179	8.20707
iPSCORE_13_1	f0173728-58cb-4d7d-b28d-02355b49b9ed	GAAGCAGAGACAAGCC-1	1	-11.7808	-6.56134
iPSCORE_13_1	f0173728-58cb-4d7d-b28d-02355b49b9ed	GAAGCAGAGTTCGCGC-1	1	16.3558	-20.993
iPSCORE_13_1	f0173728-58cb-4d7d-b28d-02355b49b9ed	GAAGCAGGTACTCGCG-1	1	-11.6425	-24.3191
iPSCORE_13_1	f0173728-58cb-4d7d-b28d-02355b49b9ed	GAAGCAGTCTCGTATT-1	1	11.549	-21.1994
iPSCORE_13_1	f0173728-58cb-4d7d-b28d-02355b49b9ed	GAATAAGAGACTAGAT-1	1	-3.36864	-4.00209
iPSCORE_13_1	f0173728-58cb-4d7d-b28d-02355b49b9ed	GAATAAGAGAGTAATC-1	1	-13.5643	0.158587
iPSCORE_13_1	f0173728-58cb-4d7d-b28d-02355b49b9ed	GAATAAGAGTTCGCGC-1	1	-8.62054	-10.811
iPSCORE_13_1	f0173728-58cb-4d7d-b28d-02355b49b9ed	GAATAAGCAAGCCGCT-1	1	-11.0782	-19.273
iPSCORE_13_1	f0173728-58cb-4d7d-b28d-02355b49b9ed	GAATAAGCAAGTTGTC-1	1	-15.7925	-24.114
iPSCORE_13_1	f0173728-58cb-4d7d-b28d-02355b49b9ed	GAATAAGTCGGTCTAA-1	1	-20.2779	-17.6909
iPSCORE_13_1	f0173728-58cb-4d7d-b28d-02355b49b9ed	GAATGAAGTCGTCTTC-1	1	-8.18812	-9.20416
iPSCORE_13_1	f0173728-58cb-4d7d-b28d-02355b49b9ed	GAATGAATCAACCAAC-1	1	-11.5997	-23.3206
iPSCORE_13_1	f0173728-58cb-4d7d-b28d-02355b49b9ed	GAATGAATCGCGTAGC-1	1	-11.1887	-17.5048
iPSCORE_13_1	f0173728-58cb-4d7d-b28d-02355b49b9ed	GACACGCAGGAGTTGC-1	1	14.6365	16.2896
iPSCORE_13_1	f0173728-58cb-4d7d-b28d-02355b49b9ed	GACACGCGTACTTCTT-1	1	-7.45611	-6.06043
iPSCORE_13_1	f0173728-58cb-4d7d-b28d-02355b49b9ed	GACACGCGTTCTCATT-1	1	-16.3255	-10.8334
iPSCORE_13_1	f0173728-58cb-4d7d-b28d-02355b49b9ed	GACACGCTCAATAAGG-1	1	-18.1776	-11.7386
iPSCORE_13_1	f0173728-58cb-4d7d-b28d-02355b49b9ed	GACAGAGAGCACGCCT-1	1	-15.7294	-23.8928
iPSCORE_13_1	f0173728-58cb-4d7d-b28d-02355b49b9ed	GACAGAGAGCCAGAAC-1	1	5.68435	-9.02529
iPSCORE_13_1	f0173728-58cb-4d7d-b28d-02355b49b9ed	GACAGAGAGCTAGGCA-1	1	-21.0835	-11.6266
iPSCORE_13_1	f0173728-58cb-4d7d-b28d-02355b49b9ed	GACAGAGGTAAGAGGA-1	1	-22.6345	-11.1827
iPSCORE_13_1	f0173728-58cb-4d7d-b28d-02355b49b9ed	GACAGAGGTCAGCTAT-1	1	21.0441	-3.86173
iPSCORE_13_1	f0173728-58cb-4d7d-b28d-02355b49b9ed	GACAGAGGTGGCTCCA-1	1	-17.3486	-14.7923
iPSCORE_13_1	f0173728-58cb-4d7d-b28d-02355b49b9ed	GACCAATCAAGGTGTG-1	1	-12.8768	-11.0343
iPSCORE_13_1	f0173728-58cb-4d7d-b28d-02355b49b9ed	GACCAATGTCCAACTA-1	1	-13.8377	-6.40407
iPSCORE_13_1	f0173728-58cb-4d7d-b28d-02355b49b9ed	GACCAATTCAAACCAC-1	1	-8.63355	-7.7921
iPSCORE_13_1	f0173728-58cb-4d7d-b28d-02355b49b9ed	GACCAATTCAACCATG-1	1	-1.87088	-0.184365
iPSCORE_13_1	f0173728-58cb-4d7d-b28d-02355b49b9ed	GACCAATTCACTTATC-1	1	-12.1202	6.77992
iPSCORE_13_1	f0173728-58cb-4d7d-b28d-02355b49b9ed	GACCAATTCGCGTTTC-1	1	1.51275	-16.1054
iPSCORE_13_1	f0173728-58cb-4d7d-b28d-02355b49b9ed	GACCAATTCGTCTGCT-1	1	-22.0398	-15.8011
iPSCORE_13_1	f0173728-58cb-4d7d-b28d-02355b49b9ed	GACCAATTCTCTTATG-1	1	-12.1301	11.516
iPSCORE_13_1	f0173728-58cb-4d7d-b28d-02355b49b9ed	GACCTGGAGAACAACT-1	1	-18.6941	-12.4326
iPSCORE_13_1	f0173728-58cb-4d7d-b28d-02355b49b9ed	GACCTGGAGTTGTCGT-1	1	-16.8565	-21.1242
iPSCORE_13_1	f0173728-58cb-4d7d-b28d-02355b49b9ed	GACCTGGCATCTATGG-1	1	0.375377	-18.6317
iPSCORE_13_1	f0173728-58cb-4d7d-b28d-02355b49b9ed	GACCTGGTCCGCTGTT-1	1	-15.9542	-9.68273
iPSCORE_13_1	f0173728-58cb-4d7d-b28d-02355b49b9ed	GACCTGGTCGTCACGG-1	1	-18.1551	-21.1015
iPSCORE_13_1	f0173728-58cb-4d7d-b28d-02355b49b9ed	GACCTGGTCTTGTACT-1	1	-12.6919	-18.9659
iPSCORE_13_1	f0173728-58cb-4d7d-b28d-02355b49b9ed	GACGCGTAGACACGAC-1	1	-15.4186	18.1855
iPSCORE_13_1	f0173728-58cb-4d7d-b28d-02355b49b9ed	GACGCGTAGAGGTAGA-1	1	-17.0141	-20.407
iPSCORE_13_1	f0173728-58cb-4d7d-b28d-02355b49b9ed	GACGCGTAGATCACGG-1	1	-13.3524	6.48445
iPSCORE_13_1	f0173728-58cb-4d7d-b28d-02355b49b9ed	GACGCGTAGTAGGTGC-1	1	6.79007	-15.6166
iPSCORE_13_1	f0173728-58cb-4d7d-b28d-02355b49b9ed	GACGCGTCAATAAGCA-1	1	-13.5595	-22.7948
iPSCORE_13_1	f0173728-58cb-4d7d-b28d-02355b49b9ed	GACGCGTCACTTGGAT-1	1	-5.69152	13.6159
iPSCORE_13_1	f0173728-58cb-4d7d-b28d-02355b49b9ed	GACGCGTGTCATGCAT-1	1	-9.26142	5.67496
iPSCORE_13_1	f0173728-58cb-4d7d-b28d-02355b49b9ed	GACGCGTGTGATGCCC-1	1	-22.1539	-13.9179
iPSCORE_13_1	f0173728-58cb-4d7d-b28d-02355b49b9ed	GACGGCTAGAAACCTA-1	1	-16.8273	-24.4015
iPSCORE_13_1	f0173728-58cb-4d7d-b28d-02355b49b9ed	GACGGCTAGCCAGGAT-1	1	11.1362	-23.858
iPSCORE_13_1	f0173728-58cb-4d7d-b28d-02355b49b9ed	GACGGCTAGCGTGAAC-1	1	15.0916	-22.528
iPSCORE_13_1	f0173728-58cb-4d7d-b28d-02355b49b9ed	GACGGCTAGTATCTCG-1	1	-0.867809	-13.728
iPSCORE_13_1	f0173728-58cb-4d7d-b28d-02355b49b9ed	GACGGCTCAATGACCT-1	1	-13.4243	-12.7441
iPSCORE_13_1	f0173728-58cb-4d7d-b28d-02355b49b9ed	GACGGCTCATGTAAGA-1	1	-5.4402	0.255813
iPSCORE_13_1	f0173728-58cb-4d7d-b28d-02355b49b9ed	GACGGCTGTACCGGCT-1	1	-14.6448	-11.447
iPSCORE_13_1	f0173728-58cb-4d7d-b28d-02355b49b9ed	GACGGCTGTCCTCTTG-1	1	-12.2497	1.90787
iPSCORE_13_1	f0173728-58cb-4d7d-b28d-02355b49b9ed	GACGGCTGTTGGACCC-1	1	5.78292	-10.9838
iPSCORE_13_1	f0173728-58cb-4d7d-b28d-02355b49b9ed	GACGGCTTCTCAAACG-1	1	-10.7928	-14.0501
iPSCORE_13_1	f0173728-58cb-4d7d-b28d-02355b49b9ed	GACGTGCAGCTGCCCA-1	1	-15.2407	-4.77164
iPSCORE_13_1	f0173728-58cb-4d7d-b28d-02355b49b9ed	GACGTGCAGGGCTTGA-1	1	9.06085	-12.1122
iPSCORE_13_1	f0173728-58cb-4d7d-b28d-02355b49b9ed	GACGTGCCAATTCCTT-1	1	-20.0592	-10.6301
iPSCORE_13_1	f0173728-58cb-4d7d-b28d-02355b49b9ed	GACGTGCCACGACTCG-1	1	-10.0364	-9.56894
iPSCORE_13_1	f0173728-58cb-4d7d-b28d-02355b49b9ed	GACGTGCCAGTATAAG-1	1	-13.049	6.94462
iPSCORE_13_1	f0173728-58cb-4d7d-b28d-02355b49b9ed	GACGTGCGTATCTGCA-1	1	14.3128	-24.6613
iPSCORE_13_1	f0173728-58cb-4d7d-b28d-02355b49b9ed	GACGTGCGTCCAGTAT-1	1	-6.00693	4.62506
iPSCORE_13_1	f0173728-58cb-4d7d-b28d-02355b49b9ed	GACGTGCTCTTACCTA-1	1	-18.9168	-9.71163
iPSCORE_13_1	f0173728-58cb-4d7d-b28d-02355b49b9ed	GACGTTAAGCTGAAAT-1	1	-8.45475	-13.1271
iPSCORE_13_1	f0173728-58cb-4d7d-b28d-02355b49b9ed	GACGTTAAGGGTGTTG-1	1	-13.4285	0.222814
iPSCORE_13_1	f0173728-58cb-4d7d-b28d-02355b49b9ed	GACGTTAAGTGACTCT-1	1	-22.0567	-18.7226
iPSCORE_13_1	f0173728-58cb-4d7d-b28d-02355b49b9ed	GACGTTAAGTGGACGT-1	1	-18.7208	-17.1712
iPSCORE_13_1	f0173728-58cb-4d7d-b28d-02355b49b9ed	GACGTTACATGGAATA-1	1	-21.4734	-14.939
iPSCORE_13_1	f0173728-58cb-4d7d-b28d-02355b49b9ed	GACGTTATCAGAAATG-1	1	-16.5346	-11.9764
iPSCORE_13_1	f0173728-58cb-4d7d-b28d-02355b49b9ed	GACTAACAGACGACGT-1	1	-15.4094	-10.7375
iPSCORE_13_1	f0173728-58cb-4d7d-b28d-02355b49b9ed	GACTAACAGATAGCAT-1	1	-23.4493	-16.554
iPSCORE_13_1	f0173728-58cb-4d7d-b28d-02355b49b9ed	GACTAACAGGGAGTAA-1	1	20.6489	-6.47174
iPSCORE_13_1	f0173728-58cb-4d7d-b28d-02355b49b9ed	GACTAACCACGGCGTT-1	1	-17.3071	-23.5083
iPSCORE_13_1	f0173728-58cb-4d7d-b28d-02355b49b9ed	GACTAACTCGCCAGCA-1	1	-12.2746	-12.5797
iPSCORE_13_1	f0173728-58cb-4d7d-b28d-02355b49b9ed	GACTACAAGCAGCGTA-1	1	-17.9442	-11.0215
iPSCORE_13_1	f0173728-58cb-4d7d-b28d-02355b49b9ed	GACTACACAAGGTTCT-1	1	-9.57446	-21.6984
iPSCORE_13_1	f0173728-58cb-4d7d-b28d-02355b49b9ed	GACTACACAATGGAAT-1	1	-9.59923	-24.6566
iPSCORE_13_1	f0173728-58cb-4d7d-b28d-02355b49b9ed	GACTACACACATGGGA-1	1	-20.5493	-19.9436
iPSCORE_13_1	f0173728-58cb-4d7d-b28d-02355b49b9ed	GACTACACAGAGCCAA-1	1	3.28355	-23.2817
iPSCORE_13_1	f0173728-58cb-4d7d-b28d-02355b49b9ed	GACTACACATTCTCAT-1	1	-22.0202	-17.4507
iPSCORE_13_1	f0173728-58cb-4d7d-b28d-02355b49b9ed	GACTACAGTACCGAGA-1	1	-14.8651	-21.1877
iPSCORE_13_1	f0173728-58cb-4d7d-b28d-02355b49b9ed	GACTACAGTAGAAGGA-1	1	-9.09963	-22.805
iPSCORE_13_1	f0173728-58cb-4d7d-b28d-02355b49b9ed	GACTACATCACGATGT-1	1	-3.69129	-0.762357
iPSCORE_13_1	f0173728-58cb-4d7d-b28d-02355b49b9ed	GACTACATCGGCGCAT-1	1	-16.9188	-10.7703
iPSCORE_13_1	f0173728-58cb-4d7d-b28d-02355b49b9ed	GACTGCGCACGTCTCT-1	1	-12.8054	-19.655
iPSCORE_13_1	f0173728-58cb-4d7d-b28d-02355b49b9ed	GACTGCGGTACATGTC-1	1	6.91012	-21.2428
iPSCORE_13_1	f0173728-58cb-4d7d-b28d-02355b49b9ed	GACTGCGGTTCCGGCA-1	1	-21.0279	-18.9042
iPSCORE_13_1	f0173728-58cb-4d7d-b28d-02355b49b9ed	GACTGCGGTTTGTTTC-1	1	-18.5076	-6.75359
iPSCORE_13_1	f0173728-58cb-4d7d-b28d-02355b49b9ed	GACTGCGTCGTGACAT-1	1	-21.1923	-9.72502
iPSCORE_13_1	f0173728-58cb-4d7d-b28d-02355b49b9ed	GACTGCGTCTTTCCTC-1	1	-4.64893	0.331234
iPSCORE_13_1	f0173728-58cb-4d7d-b28d-02355b49b9ed	GAGCAGAAGACATAAC-1	1	-20.8065	-10.9322
iPSCORE_13_1	f0173728-58cb-4d7d-b28d-02355b49b9ed	GAGCAGAAGACGCACA-1	1	-17.4377	-23.5356
iPSCORE_13_1	f0173728-58cb-4d7d-b28d-02355b49b9ed	GAGCAGAAGCAATCTC-1	1	-17.6322	-20.8027
iPSCORE_13_1	f0173728-58cb-4d7d-b28d-02355b49b9ed	GAGCAGAAGTCGAGTG-1	1	5.3465	-23.0748
iPSCORE_13_1	f0173728-58cb-4d7d-b28d-02355b49b9ed	GAGCAGACATCAGTCA-1	1	-18.7855	-14.0718
iPSCORE_13_1	f0173728-58cb-4d7d-b28d-02355b49b9ed	GAGCAGAGTCTCTTAT-1	1	-13.9651	-13.5542
iPSCORE_13_1	f0173728-58cb-4d7d-b28d-02355b49b9ed	GAGCAGATCTCTTATG-1	1	-17.5913	-14.9642
iPSCORE_13_1	f0173728-58cb-4d7d-b28d-02355b49b9ed	GAGCAGATCTTCGGTC-1	1	-14.6935	-14.2344
iPSCORE_13_1	f0173728-58cb-4d7d-b28d-02355b49b9ed	GAGGTGAAGGAGCGTT-1	1	-19.366	-10.8315
iPSCORE_13_1	f0173728-58cb-4d7d-b28d-02355b49b9ed	GAGGTGAAGTCTTGCA-1	1	-19.1264	-12.2774
iPSCORE_13_1	f0173728-58cb-4d7d-b28d-02355b49b9ed	GAGGTGACATCACGAT-1	1	-5.21618	-8.32408
iPSCORE_13_1	f0173728-58cb-4d7d-b28d-02355b49b9ed	GAGGTGACATTCACTT-1	1	-8.85708	-22.4616
iPSCORE_13_1	f0173728-58cb-4d7d-b28d-02355b49b9ed	GAGGTGAGTACTTGAC-1	1	-13.5302	-12.543
iPSCORE_13_1	f0173728-58cb-4d7d-b28d-02355b49b9ed	GAGGTGAGTATCTGCA-1	1	-13.4875	-15.017
iPSCORE_13_1	f0173728-58cb-4d7d-b28d-02355b49b9ed	GAGGTGAGTTGTGGCC-1	1	15.7017	-2.63079
iPSCORE_13_1	f0173728-58cb-4d7d-b28d-02355b49b9ed	GAGTCCGAGACAATAC-1	1	-14.8739	-5.50511
iPSCORE_13_1	f0173728-58cb-4d7d-b28d-02355b49b9ed	GAGTCCGAGCCCAATT-1	1	-12.9109	18.7216
iPSCORE_13_1	f0173728-58cb-4d7d-b28d-02355b49b9ed	GAGTCCGCAAAGCGGT-1	1	-21.78	-22.2621
iPSCORE_13_1	f0173728-58cb-4d7d-b28d-02355b49b9ed	GAGTCCGCAATTGCTG-1	1	-9.36972	5.48313
iPSCORE_13_1	f0173728-58cb-4d7d-b28d-02355b49b9ed	GAGTCCGCACCCTATC-1	1	28.7468	0.428724
iPSCORE_13_1	f0173728-58cb-4d7d-b28d-02355b49b9ed	GAGTCCGTCAAACGGG-1	1	-15.6485	-6.79145
iPSCORE_13_1	f0173728-58cb-4d7d-b28d-02355b49b9ed	GAGTCCGTCCAGTAGT-1	1	-19.8966	-12.2257
iPSCORE_13_1	f0173728-58cb-4d7d-b28d-02355b49b9ed	GAGTCCGTCCGTACAA-1	1	-24.1067	-19.6731
iPSCORE_13_1	f0173728-58cb-4d7d-b28d-02355b49b9ed	GAGTCCGTCTAACGGT-1	1	-8.8683	-19.5283
iPSCORE_13_1	f0173728-58cb-4d7d-b28d-02355b49b9ed	GAGTCCGTCTCCAACC-1	1	-19.5521	-18.7291
iPSCORE_13_1	f0173728-58cb-4d7d-b28d-02355b49b9ed	GATCAGTAGATGCGAC-1	1	3.30349	13.499
iPSCORE_13_1	f0173728-58cb-4d7d-b28d-02355b49b9ed	GATCAGTCAAACCTAC-1	1	-14.2291	-0.770075
iPSCORE_13_1	f0173728-58cb-4d7d-b28d-02355b49b9ed	GATCAGTCAGTCACTA-1	1	-11.8051	-16.3323
iPSCORE_13_1	f0173728-58cb-4d7d-b28d-02355b49b9ed	GATCAGTGTAGTGAAT-1	1	-20.3676	-21.9757
iPSCORE_13_1	f0173728-58cb-4d7d-b28d-02355b49b9ed	GATCAGTTCTTGGGTA-1	1	-18.2034	-6.34276
iPSCORE_13_1	f0173728-58cb-4d7d-b28d-02355b49b9ed	GATCGATAGTCAATAG-1	1	-23.2216	-16.6681
iPSCORE_13_1	f0173728-58cb-4d7d-b28d-02355b49b9ed	GATCGATCAGTATGCT-1	1	-13.6566	0.162609
iPSCORE_13_1	f0173728-58cb-4d7d-b28d-02355b49b9ed	GATCGATCATTAGCCA-1	1	-16.1658	-16.121
iPSCORE_13_1	f0173728-58cb-4d7d-b28d-02355b49b9ed	GATCGCGAGATTACCC-1	1	22.3058	0.481514
iPSCORE_13_1	f0173728-58cb-4d7d-b28d-02355b49b9ed	GATCGCGAGGTGCAAC-1	1	-13.067	-17.7727
iPSCORE_13_1	f0173728-58cb-4d7d-b28d-02355b49b9ed	GATCGCGAGGTGCTAG-1	1	-22.8006	-16.604
iPSCORE_13_1	f0173728-58cb-4d7d-b28d-02355b49b9ed	GATCGCGAGTTACGGG-1	1	1.94979	-21.9381
iPSCORE_13_1	f0173728-58cb-4d7d-b28d-02355b49b9ed	GATCGCGGTCCCGACA-1	1	-11.2959	-21.5177
iPSCORE_13_1	f0173728-58cb-4d7d-b28d-02355b49b9ed	GATCGCGGTGACAAAT-1	1	-9.40216	-16.4201
iPSCORE_13_1	f0173728-58cb-4d7d-b28d-02355b49b9ed	GATCGCGGTTCCGTCT-1	1	-14.2818	-20.9068
iPSCORE_13_1	f0173728-58cb-4d7d-b28d-02355b49b9ed	GATCGCGGTTCGCGAC-1	1	-16.3293	-7.62148
iPSCORE_13_1	f0173728-58cb-4d7d-b28d-02355b49b9ed	GATCGCGTCATAACCG-1	1	-11.5254	7.16499
iPSCORE_13_1	f0173728-58cb-4d7d-b28d-02355b49b9ed	GATCGCGTCTGTCTCG-1	1	-13.2762	-24.5295
iPSCORE_13_1	f0173728-58cb-4d7d-b28d-02355b49b9ed	GATCGTAGTATTACCG-1	1	-9.26061	-7.44352
iPSCORE_13_1	f0173728-58cb-4d7d-b28d-02355b49b9ed	GATCGTAGTCTTGTCC-1	1	-12.2762	-1.53208
iPSCORE_13_1	f0173728-58cb-4d7d-b28d-02355b49b9ed	GATCGTATCCTTAATC-1	1	-15.1109	-21.7971
iPSCORE_13_1	f0173728-58cb-4d7d-b28d-02355b49b9ed	GATCTAGCAGGGCATA-1	1	-23.1177	-16.3085
iPSCORE_13_1	f0173728-58cb-4d7d-b28d-02355b49b9ed	GATCTAGGTAACGTTC-1	1	-15.5041	-4.26208
iPSCORE_13_1	f0173728-58cb-4d7d-b28d-02355b49b9ed	GATCTAGGTGTGACCC-1	1	-7.08481	-18.233
iPSCORE_13_1	f0173728-58cb-4d7d-b28d-02355b49b9ed	GATGAAAAGCGATTCT-1	1	-17.1996	-16.8033
iPSCORE_13_1	f0173728-58cb-4d7d-b28d-02355b49b9ed	GATGAAACAAAGGAAG-1	1	-20.4156	-13.2096
iPSCORE_13_1	f0173728-58cb-4d7d-b28d-02355b49b9ed	GATGAAACAAGGCTCC-1	1	-15.2089	-12.6215
iPSCORE_13_1	f0173728-58cb-4d7d-b28d-02355b49b9ed	GATGAAACAATGAAAC-1	1	-13.0733	-15.6355
iPSCORE_13_1	f0173728-58cb-4d7d-b28d-02355b49b9ed	GATGAAACAGGCAGTA-1	1	-20.0928	-10.5351
iPSCORE_13_1	f0173728-58cb-4d7d-b28d-02355b49b9ed	GATGAAACATATGGTC-1	1	-3.21638	-17.0145
iPSCORE_13_1	f0173728-58cb-4d7d-b28d-02355b49b9ed	GATGAAAGTCTCCCTA-1	1	-13.0785	-17.2762
iPSCORE_13_1	f0173728-58cb-4d7d-b28d-02355b49b9ed	GATGAAATCGTTACAG-1	1	-17.2578	-23.4899
iPSCORE_13_1	f0173728-58cb-4d7d-b28d-02355b49b9ed	GATGAGGAGGGTTTCT-1	1	-1.96486	-10.1081
iPSCORE_13_1	f0173728-58cb-4d7d-b28d-02355b49b9ed	GATGAGGAGTGTTAGA-1	1	-18.9713	-14.5016
iPSCORE_13_1	f0173728-58cb-4d7d-b28d-02355b49b9ed	GATGAGGGTAAGGGAA-1	1	-17.9049	-10.5271
iPSCORE_13_1	f0173728-58cb-4d7d-b28d-02355b49b9ed	GATGAGGGTGAGTGAC-1	1	2.00887	-19.4324
iPSCORE_13_1	f0173728-58cb-4d7d-b28d-02355b49b9ed	GATGAGGGTGGTACAG-1	1	-17.959	-12.8588
iPSCORE_13_1	f0173728-58cb-4d7d-b28d-02355b49b9ed	GATGAGGTCGCTTAGA-1	1	-8.22957	-25.1872
iPSCORE_13_1	f0173728-58cb-4d7d-b28d-02355b49b9ed	GATGAGGTCTGCTTGC-1	1	11.108	22.5765
iPSCORE_13_1	f0173728-58cb-4d7d-b28d-02355b49b9ed	GATGAGGTCTGTTGAG-1	1	17.3364	-15.9416
iPSCORE_13_1	f0173728-58cb-4d7d-b28d-02355b49b9ed	GATGCTAAGACCTAGG-1	1	-22.4598	-20.6874
iPSCORE_13_1	f0173728-58cb-4d7d-b28d-02355b49b9ed	GATGCTAAGTACGCGA-1	1	-5.07258	-13.8261
iPSCORE_13_1	f0173728-58cb-4d7d-b28d-02355b49b9ed	GATGCTACACATGGGA-1	1	-19.3426	-8.71892
iPSCORE_13_1	f0173728-58cb-4d7d-b28d-02355b49b9ed	GATGCTACAGGACGTA-1	1	-19.3723	-15.1439
iPSCORE_13_1	f0173728-58cb-4d7d-b28d-02355b49b9ed	GATGCTATCCAAACAC-1	1	-1.3627	-2.87172
iPSCORE_13_1	f0173728-58cb-4d7d-b28d-02355b49b9ed	GATGCTATCCCTTGCA-1	1	-14.479	-9.02812
iPSCORE_13_1	f0173728-58cb-4d7d-b28d-02355b49b9ed	GATTCAGAGATCCCAT-1	1	-13.2712	-10.0617
iPSCORE_13_1	f0173728-58cb-4d7d-b28d-02355b49b9ed	GATTCAGCATGGGAAC-1	1	-22.3424	-13.3778
iPSCORE_13_1	f0173728-58cb-4d7d-b28d-02355b49b9ed	GATTCAGGTCAGAGGT-1	1	-17.0931	-4.08901
iPSCORE_13_1	f0173728-58cb-4d7d-b28d-02355b49b9ed	GATTCAGGTCATTAGC-1	1	0.565994	-21.5203
iPSCORE_13_1	f0173728-58cb-4d7d-b28d-02355b49b9ed	GATTCAGGTTACCGAT-1	1	-16.4649	-22.7275
iPSCORE_13_1	f0173728-58cb-4d7d-b28d-02355b49b9ed	GATTCAGTCGTACGGC-1	1	-17.3995	-16.2743
iPSCORE_13_1	f0173728-58cb-4d7d-b28d-02355b49b9ed	GATTCAGTCGTAGGAG-1	1	-15.1514	-10.8789
iPSCORE_13_1	f0173728-58cb-4d7d-b28d-02355b49b9ed	GATTCAGTCTTCAACT-1	1	-13.2205	-11.0177
iPSCORE_13_1	f0173728-58cb-4d7d-b28d-02355b49b9ed	GCAAACTAGAGCTTCT-1	1	-15.6875	-19.4761
iPSCORE_13_1	f0173728-58cb-4d7d-b28d-02355b49b9ed	GCAAACTAGTACGTAA-1	1	6.98626	-3.63086
iPSCORE_13_1	f0173728-58cb-4d7d-b28d-02355b49b9ed	GCAAACTCAAGTAGTA-1	1	-11.9918	-6.93504
iPSCORE_13_1	f0173728-58cb-4d7d-b28d-02355b49b9ed	GCAAACTCATGCTAGT-1	1	-20.2758	-6.66241
iPSCORE_13_1	f0173728-58cb-4d7d-b28d-02355b49b9ed	GCAAACTTCCAGAAGG-1	1	-18.1209	-18.159
iPSCORE_13_1	f0173728-58cb-4d7d-b28d-02355b49b9ed	GCAAACTTCCTCAATT-1	1	-16.5814	-4.28231
iPSCORE_13_1	f0173728-58cb-4d7d-b28d-02355b49b9ed	GCAAACTTCGAATGGG-1	1	-13.0894	-6.40219
iPSCORE_13_1	f0173728-58cb-4d7d-b28d-02355b49b9ed	GCAAACTTCGCCTGAG-1	1	-11.4873	-22.4509
iPSCORE_13_1	f0173728-58cb-4d7d-b28d-02355b49b9ed	GCAATCAAGGACGAAA-1	1	19.2751	-5.19274
iPSCORE_13_1	f0173728-58cb-4d7d-b28d-02355b49b9ed	GCAATCACAAGCGTAG-1	1	-17.882	-6.62311
iPSCORE_13_1	f0173728-58cb-4d7d-b28d-02355b49b9ed	GCAATCACAATGAATG-1	1	-0.102484	-9.3704
iPSCORE_13_1	f0173728-58cb-4d7d-b28d-02355b49b9ed	GCAATCACACATGACT-1	1	-19.5178	-4.6345
iPSCORE_13_1	f0173728-58cb-4d7d-b28d-02355b49b9ed	GCAATCACAGCCTTGG-1	1	-6.86882	-1.08471
iPSCORE_13_1	f0173728-58cb-4d7d-b28d-02355b49b9ed	GCAATCACATTGGCGC-1	1	11.2296	-20.9099
iPSCORE_13_1	f0173728-58cb-4d7d-b28d-02355b49b9ed	GCAATCAGTTATCCGA-1	1	-18.7701	-21.5259
iPSCORE_13_1	f0173728-58cb-4d7d-b28d-02355b49b9ed	GCAATCATCACCATAG-1	1	-13.6486	-15.0987
iPSCORE_13_1	f0173728-58cb-4d7d-b28d-02355b49b9ed	GCAATCATCACCCGAG-1	1	14.3717	-2.70639
iPSCORE_13_1	f0173728-58cb-4d7d-b28d-02355b49b9ed	GCAATCATCGCAAACT-1	1	-12.6065	-18.3774
iPSCORE_13_1	f0173728-58cb-4d7d-b28d-02355b49b9ed	GCACATAAGCAATCTC-1	1	-10.6411	0.353139
iPSCORE_13_1	f0173728-58cb-4d7d-b28d-02355b49b9ed	GCACATAAGTAGCCGA-1	1	-11.2263	-24.8169
iPSCORE_13_1	f0173728-58cb-4d7d-b28d-02355b49b9ed	GCACATACACTAAGTC-1	1	-17.5892	-23.7015
iPSCORE_13_1	f0173728-58cb-4d7d-b28d-02355b49b9ed	GCACATACACTTAAGC-1	1	-17.7436	-15.6443
iPSCORE_13_1	f0173728-58cb-4d7d-b28d-02355b49b9ed	GCACATACAGCTGCAC-1	1	-18.539	-12.4436
iPSCORE_13_1	f0173728-58cb-4d7d-b28d-02355b49b9ed	GCACATACAGGCAGTA-1	1	3.5968	26.4354
iPSCORE_13_1	f0173728-58cb-4d7d-b28d-02355b49b9ed	GCACATAGTCATATCG-1	1	-16.057	-7.77649
iPSCORE_13_1	f0173728-58cb-4d7d-b28d-02355b49b9ed	GCACATAGTCTCTTTA-1	1	-1.89765	-10.4301
iPSCORE_13_1	f0173728-58cb-4d7d-b28d-02355b49b9ed	GCACATAGTTGACGTT-1	1	-11.998	-16.487
iPSCORE_13_1	f0173728-58cb-4d7d-b28d-02355b49b9ed	GCACATATCCGGGTGT-1	1	-9.3827	-21.3696
iPSCORE_13_1	f0173728-58cb-4d7d-b28d-02355b49b9ed	GCACATATCCTCAACC-1	1	-17.6173	-23.5092
iPSCORE_13_1	f0173728-58cb-4d7d-b28d-02355b49b9ed	GCACATATCGCGTAGC-1	1	-16.4465	-7.78329
iPSCORE_13_1	f0173728-58cb-4d7d-b28d-02355b49b9ed	GCACTCTAGAACAACT-1	1	-19.0084	-12.7991
iPSCORE_13_1	f0173728-58cb-4d7d-b28d-02355b49b9ed	GCACTCTCACGACGAA-1	1	-16.8565	-7.37709
iPSCORE_13_1	f0173728-58cb-4d7d-b28d-02355b49b9ed	GCACTCTCAGCGAACA-1	1	-12.9974	-16.5836
iPSCORE_13_1	f0173728-58cb-4d7d-b28d-02355b49b9ed	GCACTCTGTCCGACGT-1	1	-21.8594	-22.5457
iPSCORE_13_1	f0173728-58cb-4d7d-b28d-02355b49b9ed	GCACTCTGTGGGTATG-1	1	-20.1426	-9.32147
iPSCORE_13_1	f0173728-58cb-4d7d-b28d-02355b49b9ed	GCACTCTGTGGTGTAG-1	1	-21.3115	-14.9724
iPSCORE_13_1	f0173728-58cb-4d7d-b28d-02355b49b9ed	GCACTCTTCCTGTAGA-1	1	-7.03772	-19.848
iPSCORE_13_1	f0173728-58cb-4d7d-b28d-02355b49b9ed	GCACTCTTCTTGTCAT-1	1	-14.1195	4.39813
iPSCORE_13_1	f0173728-58cb-4d7d-b28d-02355b49b9ed	GCAGCCAAGCTAACTC-1	1	-21.5054	-15.4686
iPSCORE_13_1	f0173728-58cb-4d7d-b28d-02355b49b9ed	GCAGCCAAGCTATGCT-1	1	-13.12	-24.4853
iPSCORE_13_1	f0173728-58cb-4d7d-b28d-02355b49b9ed	GCAGCCAAGTGCCATT-1	1	-20.5533	-12.6829
iPSCORE_13_1	f0173728-58cb-4d7d-b28d-02355b49b9ed	GCAGCCACACCGGAAA-1	1	-23.3439	-16.8233
iPSCORE_13_1	f0173728-58cb-4d7d-b28d-02355b49b9ed	GCAGCCACAGCTCCGA-1	1	-15.184	-8.37449
iPSCORE_13_1	f0173728-58cb-4d7d-b28d-02355b49b9ed	GCAGCCAGTCTCGTTC-1	1	-8.77919	-20.6481
iPSCORE_13_1	f0173728-58cb-4d7d-b28d-02355b49b9ed	GCAGCCAGTCTTTCAT-1	1	-13.4384	0.0665381
iPSCORE_13_1	f0173728-58cb-4d7d-b28d-02355b49b9ed	GCAGCCATCCCTCTTT-1	1	-17.5559	-21.8933
iPSCORE_13_1	f0173728-58cb-4d7d-b28d-02355b49b9ed	GCAGTTAAGGGATACC-1	1	15.4489	-26.0665
iPSCORE_13_1	f0173728-58cb-4d7d-b28d-02355b49b9ed	GCAGTTACAACCGCCA-1	1	-11.8774	-8.48115
iPSCORE_13_1	f0173728-58cb-4d7d-b28d-02355b49b9ed	GCAGTTACATCGACGC-1	1	-20.1878	-8.76235
iPSCORE_13_1	f0173728-58cb-4d7d-b28d-02355b49b9ed	GCAGTTATCCGCTGTT-1	1	-16.4449	-20.2081
iPSCORE_13_1	f0173728-58cb-4d7d-b28d-02355b49b9ed	GCATACAAGACGCAAC-1	1	-18.907	-22.5932
iPSCORE_13_1	f0173728-58cb-4d7d-b28d-02355b49b9ed	GCATACAAGGCCCTCA-1	1	7.58986	-8.26768
iPSCORE_13_1	f0173728-58cb-4d7d-b28d-02355b49b9ed	GCATACACAAGAAGAG-1	1	-8.75952	-20.9732
iPSCORE_13_1	f0173728-58cb-4d7d-b28d-02355b49b9ed	GCATACACACAAGTAA-1	1	3.57287	26.391
iPSCORE_13_1	f0173728-58cb-4d7d-b28d-02355b49b9ed	GCATACACAGGGTATG-1	1	-15.6712	-10.8189
iPSCORE_13_1	f0173728-58cb-4d7d-b28d-02355b49b9ed	GCATACACATGAAGTA-1	1	-16.1478	-15.6744
iPSCORE_13_1	f0173728-58cb-4d7d-b28d-02355b49b9ed	GCATACAGTAACGTTC-1	1	-17.2909	-16.4889
iPSCORE_13_1	f0173728-58cb-4d7d-b28d-02355b49b9ed	GCATACAGTATGAATG-1	1	-16.0364	-9.60489
iPSCORE_13_1	f0173728-58cb-4d7d-b28d-02355b49b9ed	GCATACAGTCTGCAAT-1	1	-4.89853	-19.3159
iPSCORE_13_1	f0173728-58cb-4d7d-b28d-02355b49b9ed	GCATGATAGAATTCCC-1	1	-22.4969	-19.1924
iPSCORE_13_1	f0173728-58cb-4d7d-b28d-02355b49b9ed	GCATGATAGTGCAAGC-1	1	-16.2371	-7.69868
iPSCORE_13_1	f0173728-58cb-4d7d-b28d-02355b49b9ed	GCATGATGTCAATACC-1	1	-18.8288	-9.48257
iPSCORE_13_1	f0173728-58cb-4d7d-b28d-02355b49b9ed	GCATGATTCTCCTATA-1	1	3.58575	26.4157
iPSCORE_13_1	f0173728-58cb-4d7d-b28d-02355b49b9ed	GCATGCGAGGATGGAA-1	1	-18.487	-11.4405
iPSCORE_13_1	f0173728-58cb-4d7d-b28d-02355b49b9ed	GCATGCGGTCGCATCG-1	1	-12.1989	5.65234
iPSCORE_13_1	f0173728-58cb-4d7d-b28d-02355b49b9ed	GCATGCGGTCTCACCT-1	1	-18.0608	-24.3613
iPSCORE_13_1	f0173728-58cb-4d7d-b28d-02355b49b9ed	GCATGTAAGAAGGACA-1	1	-15.8551	-7.35059
iPSCORE_13_1	f0173728-58cb-4d7d-b28d-02355b49b9ed	GCATGTAGTCTCCATC-1	1	-15.224	-4.36329
iPSCORE_13_1	f0173728-58cb-4d7d-b28d-02355b49b9ed	GCATGTATCACTTCAT-1	1	-16.9721	-22.3376
iPSCORE_13_1	f0173728-58cb-4d7d-b28d-02355b49b9ed	GCATGTATCGCAAACT-1	1	-9.25567	-20.5397
iPSCORE_13_1	f0173728-58cb-4d7d-b28d-02355b49b9ed	GCCAAATCAACAACCT-1	1	-12.9365	-17.8515
iPSCORE_13_1	f0173728-58cb-4d7d-b28d-02355b49b9ed	GCCAAATCACAGCGTC-1	1	13.6347	-18.8254
iPSCORE_13_1	f0173728-58cb-4d7d-b28d-02355b49b9ed	GCCAAATCACGAAACG-1	1	-19.888	-22.1521
iPSCORE_13_1	f0173728-58cb-4d7d-b28d-02355b49b9ed	GCCAAATCACGAAAGC-1	1	-7.35959	-23.372
iPSCORE_13_1	f0173728-58cb-4d7d-b28d-02355b49b9ed	GCCAAATCAGCCTTGG-1	1	-14.4217	-22.1993
iPSCORE_13_1	f0173728-58cb-4d7d-b28d-02355b49b9ed	GCCAAATTCTCTAAGG-1	1	-17.8837	-10.8546
iPSCORE_13_1	f0173728-58cb-4d7d-b28d-02355b49b9ed	GCCTCTAAGAACTGTA-1	1	-17.7816	-23.7446
iPSCORE_13_1	f0173728-58cb-4d7d-b28d-02355b49b9ed	GCCTCTAAGACCGGAT-1	1	-0.801649	2.80723
iPSCORE_13_1	f0173728-58cb-4d7d-b28d-02355b49b9ed	GCCTCTAAGCGACGTA-1	1	-18.3143	-9.77875
iPSCORE_13_1	f0173728-58cb-4d7d-b28d-02355b49b9ed	GCCTCTAAGCGTTGCC-1	1	-5.684	-8.17072
iPSCORE_13_1	f0173728-58cb-4d7d-b28d-02355b49b9ed	GCCTCTAAGGTCATCT-1	1	-11.6318	-20.1919
iPSCORE_13_1	f0173728-58cb-4d7d-b28d-02355b49b9ed	GCCTCTAGTGAGTGAC-1	1	-17.6673	-8.52991
iPSCORE_13_1	f0173728-58cb-4d7d-b28d-02355b49b9ed	GCCTCTATCCACTGGG-1	1	-12.2213	7.29237
iPSCORE_13_1	f0173728-58cb-4d7d-b28d-02355b49b9ed	GCCTCTATCGAACTGT-1	1	-20.0289	-10.1331
iPSCORE_13_1	f0173728-58cb-4d7d-b28d-02355b49b9ed	GCCTCTATCGGAGGTA-1	1	-18.3562	-5.71686
iPSCORE_13_1	f0173728-58cb-4d7d-b28d-02355b49b9ed	GCCTCTATCGGTGTCG-1	1	18.0987	-2.96969
iPSCORE_13_1	f0173728-58cb-4d7d-b28d-02355b49b9ed	GCGACCAAGGCAAAGA-1	1	-7.28823	6.00136
iPSCORE_13_1	f0173728-58cb-4d7d-b28d-02355b49b9ed	GCGACCAGTAGGCTGA-1	1	-13.9999	-20.1143
iPSCORE_13_1	f0173728-58cb-4d7d-b28d-02355b49b9ed	GCGACCAGTCCTCTTG-1	1	-20.7284	-16.5345
iPSCORE_13_1	f0173728-58cb-4d7d-b28d-02355b49b9ed	GCGACCATCACAAACC-1	1	-18.3054	-22.3206
iPSCORE_13_1	f0173728-58cb-4d7d-b28d-02355b49b9ed	GCGACCATCAGAGGTG-1	1	1.42636	-22.7357
iPSCORE_13_1	f0173728-58cb-4d7d-b28d-02355b49b9ed	GCGACCATCCTAGGGC-1	1	-16.6288	-7.66822
iPSCORE_13_1	f0173728-58cb-4d7d-b28d-02355b49b9ed	GCGAGAAAGCCAGGAT-1	1	-6.5005	-0.106273
iPSCORE_13_1	f0173728-58cb-4d7d-b28d-02355b49b9ed	GCGAGAAAGGTGATTA-1	1	-17.5453	-10.8614
iPSCORE_13_1	f0173728-58cb-4d7d-b28d-02355b49b9ed	GCGAGAACATCACCCT-1	1	-17.6099	17.0893
iPSCORE_13_1	f0173728-58cb-4d7d-b28d-02355b49b9ed	GCGAGAAGTAGCCTAT-1	1	-0.761216	-3.61486
iPSCORE_13_1	f0173728-58cb-4d7d-b28d-02355b49b9ed	GCGAGAAGTCGTCTTC-1	1	28.0324	0.302126
iPSCORE_13_1	f0173728-58cb-4d7d-b28d-02355b49b9ed	GCGAGAATCCTTTACA-1	1	-12.0896	7.85817
iPSCORE_13_1	f0173728-58cb-4d7d-b28d-02355b49b9ed	GCGCAACAGGGTCTCC-1	1	-10.8132	3.1373
iPSCORE_13_1	f0173728-58cb-4d7d-b28d-02355b49b9ed	GCGCAACAGGTAGCCA-1	1	-15.266	-8.33759
iPSCORE_13_1	f0173728-58cb-4d7d-b28d-02355b49b9ed	GCGCAACCAGACAAAT-1	1	-16.8171	-24.1765
iPSCORE_13_1	f0173728-58cb-4d7d-b28d-02355b49b9ed	GCGCAACGTGTGACGA-1	1	-18.8292	-20.1371
iPSCORE_13_1	f0173728-58cb-4d7d-b28d-02355b49b9ed	GCGCAACGTTATTCTC-1	1	9.55928	-14.736
iPSCORE_13_1	f0173728-58cb-4d7d-b28d-02355b49b9ed	GCGCAACTCAGTTGAC-1	1	-13.0097	12.4044
iPSCORE_13_1	f0173728-58cb-4d7d-b28d-02355b49b9ed	GCGCAACTCTAACTGG-1	1	8.80018	-22.89
iPSCORE_13_1	f0173728-58cb-4d7d-b28d-02355b49b9ed	GCGCAACTCTTCTGGC-1	1	13.6203	23.4346
iPSCORE_13_1	f0173728-58cb-4d7d-b28d-02355b49b9ed	GCGCAACTCTTGCCGT-1	1	-16.1266	-15.1788
iPSCORE_13_1	f0173728-58cb-4d7d-b28d-02355b49b9ed	GCGCAGTCAATAAGCA-1	1	-21.1522	-17.2219
iPSCORE_13_1	f0173728-58cb-4d7d-b28d-02355b49b9ed	GCGCAGTCAGCGTCCA-1	1	-19.2134	-23.2352
iPSCORE_13_1	f0173728-58cb-4d7d-b28d-02355b49b9ed	GCGCAGTCAGTCCTTC-1	1	-11.5192	-18.9164
iPSCORE_13_1	f0173728-58cb-4d7d-b28d-02355b49b9ed	GCGCAGTGTCAGAAGC-1	1	-21.7711	-20.2673
iPSCORE_13_1	f0173728-58cb-4d7d-b28d-02355b49b9ed	GCGCAGTTCACTTCAT-1	1	-13.2598	-8.44766
iPSCORE_13_1	f0173728-58cb-4d7d-b28d-02355b49b9ed	GCGCAGTTCCTGCAGG-1	1	-13.9369	-0.073131
iPSCORE_13_1	f0173728-58cb-4d7d-b28d-02355b49b9ed	GCGCAGTTCGAGAACG-1	1	-25.7224	-14.5632
iPSCORE_13_1	f0173728-58cb-4d7d-b28d-02355b49b9ed	GCGCAGTTCGAGCCCA-1	1	-13.1179	11.6712
iPSCORE_13_1	f0173728-58cb-4d7d-b28d-02355b49b9ed	GCGCAGTTCTTTAGGG-1	1	-12.9708	18.6433
iPSCORE_13_1	f0173728-58cb-4d7d-b28d-02355b49b9ed	GCGCCAAAGACTGGGT-1	1	-22.8868	-16.5399
iPSCORE_13_1	f0173728-58cb-4d7d-b28d-02355b49b9ed	GCGCCAAAGCTCCTCT-1	1	-4.78858	-8.78224
iPSCORE_13_1	f0173728-58cb-4d7d-b28d-02355b49b9ed	GCGCCAAAGGAACTGC-1	1	-21.1094	-14.6088
iPSCORE_13_1	f0173728-58cb-4d7d-b28d-02355b49b9ed	GCGCCAACAATCTGCA-1	1	-6.63356	2.00432
iPSCORE_13_1	f0173728-58cb-4d7d-b28d-02355b49b9ed	GCGCCAACACCAGTTA-1	1	-15.8865	-24.2054
iPSCORE_13_1	f0173728-58cb-4d7d-b28d-02355b49b9ed	GCGCCAACAGTCGATT-1	1	-16.1945	-9.78744
iPSCORE_13_1	f0173728-58cb-4d7d-b28d-02355b49b9ed	GCGCCAAGTGTGAATA-1	1	-22.9457	-16.1905
iPSCORE_13_1	f0173728-58cb-4d7d-b28d-02355b49b9ed	GCGCCAATCACCTTAT-1	1	-16.9943	-22.2216
iPSCORE_13_1	f0173728-58cb-4d7d-b28d-02355b49b9ed	GCGCCAATCGGTTAAC-1	1	-22.7631	-6.67425
iPSCORE_13_1	f0173728-58cb-4d7d-b28d-02355b49b9ed	GCGCCAATCTCTGCTG-1	1	-16.1768	-7.70853
iPSCORE_13_1	f0173728-58cb-4d7d-b28d-02355b49b9ed	GCGCGATAGATGGGTC-1	1	3.83614	-19.2179
iPSCORE_13_1	f0173728-58cb-4d7d-b28d-02355b49b9ed	GCGCGATAGCGGCTTC-1	1	-21.222	-18.4812
iPSCORE_13_1	f0173728-58cb-4d7d-b28d-02355b49b9ed	GCGCGATAGTACGATA-1	1	-18.5499	-7.83874
iPSCORE_13_1	f0173728-58cb-4d7d-b28d-02355b49b9ed	GCGCGATGTACTTCTT-1	1	-13.5044	-17.2972
iPSCORE_13_1	f0173728-58cb-4d7d-b28d-02355b49b9ed	GCGCGATTCAGAGACG-1	1	-20.8524	-12.5515
iPSCORE_13_1	f0173728-58cb-4d7d-b28d-02355b49b9ed	GCGCGATTCTCCGGTT-1	1	-14.6634	-10.5905
iPSCORE_13_1	f0173728-58cb-4d7d-b28d-02355b49b9ed	GCGGGTTAGAGACTAT-1	1	-19.0289	-18.6753
iPSCORE_13_1	f0173728-58cb-4d7d-b28d-02355b49b9ed	GCGGGTTAGCGTGAAC-1	1	-20.0111	-17.4356
iPSCORE_13_1	f0173728-58cb-4d7d-b28d-02355b49b9ed	GCGGGTTCACAAGACG-1	1	-20.4535	-6.91046
iPSCORE_13_1	f0173728-58cb-4d7d-b28d-02355b49b9ed	GCGGGTTCACTGTTAG-1	1	-16.3437	-4.02376
iPSCORE_13_1	f0173728-58cb-4d7d-b28d-02355b49b9ed	GCGGGTTGTGAGGCTA-1	1	-16.8417	-14.0437
iPSCORE_13_1	f0173728-58cb-4d7d-b28d-02355b49b9ed	GCGGGTTTCACCAGGC-1	1	-11.492	13.9502
iPSCORE_13_1	f0173728-58cb-4d7d-b28d-02355b49b9ed	GCTCCTAAGTACGTTC-1	1	-10.7678	-16.2084
iPSCORE_13_1	f0173728-58cb-4d7d-b28d-02355b49b9ed	GCTCCTACACGCCAGT-1	1	-19.0613	-18.5843
iPSCORE_13_1	f0173728-58cb-4d7d-b28d-02355b49b9ed	GCTCCTACACGTGAGA-1	1	-19.3825	-23.6596
iPSCORE_13_1	f0173728-58cb-4d7d-b28d-02355b49b9ed	GCTCCTACAGACAAGC-1	1	-15.9265	-23.8579
iPSCORE_13_1	f0173728-58cb-4d7d-b28d-02355b49b9ed	GCTCCTACATCATCCC-1	1	-21.6897	-17.2224
iPSCORE_13_1	f0173728-58cb-4d7d-b28d-02355b49b9ed	GCTCCTACATTTCACT-1	1	-12.9462	-18.4811
iPSCORE_13_1	f0173728-58cb-4d7d-b28d-02355b49b9ed	GCTCCTAGTCCCTTGT-1	1	-16.0501	-15.7102
iPSCORE_13_1	f0173728-58cb-4d7d-b28d-02355b49b9ed	GCTCCTAGTTCCACGG-1	1	-11.0374	-15.6253
iPSCORE_13_1	f0173728-58cb-4d7d-b28d-02355b49b9ed	GCTCCTAGTTTGCATG-1	1	-13.3423	-22.934
iPSCORE_13_1	f0173728-58cb-4d7d-b28d-02355b49b9ed	GCTCCTATCAACGAAA-1	1	-16.1667	-5.06749
iPSCORE_13_1	f0173728-58cb-4d7d-b28d-02355b49b9ed	GCTCTGTAGGTCATCT-1	1	-19.801	-19.9773
iPSCORE_13_1	f0173728-58cb-4d7d-b28d-02355b49b9ed	GCTCTGTAGGTGCACA-1	1	-17.007	-4.44723
iPSCORE_13_1	f0173728-58cb-4d7d-b28d-02355b49b9ed	GCTCTGTCAAGACACG-1	1	-3.67172	-5.95419
iPSCORE_13_1	f0173728-58cb-4d7d-b28d-02355b49b9ed	GCTCTGTCACTAAGTC-1	1	-19.468	-23.2208
iPSCORE_13_1	f0173728-58cb-4d7d-b28d-02355b49b9ed	GCTCTGTGTTGCCTCT-1	1	-19.3778	-21.0669
iPSCORE_13_1	f0173728-58cb-4d7d-b28d-02355b49b9ed	GCTGCAGAGACTACAA-1	1	-19.5672	-16.9945
iPSCORE_13_1	f0173728-58cb-4d7d-b28d-02355b49b9ed	GCTGCAGAGGTGTTAA-1	1	-19.8138	-10.1584
iPSCORE_13_1	f0173728-58cb-4d7d-b28d-02355b49b9ed	GCTGCAGCACAACGCC-1	1	-12.4501	-18.7375
iPSCORE_13_1	f0173728-58cb-4d7d-b28d-02355b49b9ed	GCTGCAGCACAGGAGT-1	1	-9.17028	-22.1447
iPSCORE_13_1	f0173728-58cb-4d7d-b28d-02355b49b9ed	GCTGCAGCATAGAAAC-1	1	-21.0846	-14.9856
iPSCORE_13_1	f0173728-58cb-4d7d-b28d-02355b49b9ed	GCTGCAGGTCGGGTCT-1	1	-3.03356	0.112288
iPSCORE_13_1	f0173728-58cb-4d7d-b28d-02355b49b9ed	GCTGCAGGTTACCGAT-1	1	-17.0988	-23.9402
iPSCORE_13_1	f0173728-58cb-4d7d-b28d-02355b49b9ed	GCTGCAGGTTTGACTG-1	1	-10.3072	-21.1214
iPSCORE_13_1	f0173728-58cb-4d7d-b28d-02355b49b9ed	GCTGCAGTCAGCAACT-1	1	-13.2051	-20.7362
iPSCORE_13_1	f0173728-58cb-4d7d-b28d-02355b49b9ed	GCTGCAGTCGTGGTCG-1	1	-15.9505	-5.48105
iPSCORE_13_1	f0173728-58cb-4d7d-b28d-02355b49b9ed	GCTGCAGTCGTTTATC-1	1	-9.10427	-23.1841
iPSCORE_13_1	f0173728-58cb-4d7d-b28d-02355b49b9ed	GCTGCAGTCTCAAACG-1	1	-18.3012	-22.6312
iPSCORE_13_1	f0173728-58cb-4d7d-b28d-02355b49b9ed	GCTGCGAAGTGAAGAG-1	1	-16.5646	-3.3109
iPSCORE_13_1	f0173728-58cb-4d7d-b28d-02355b49b9ed	GCTGCGAGTAACGACG-1	1	-20.5141	-15.8723
iPSCORE_13_1	f0173728-58cb-4d7d-b28d-02355b49b9ed	GCTGCGAGTTCAGACT-1	1	-19.6655	-13.0254
iPSCORE_13_1	f0173728-58cb-4d7d-b28d-02355b49b9ed	GCTGCGATCACCTCGT-1	1	-8.558	-19.6582
iPSCORE_13_1	f0173728-58cb-4d7d-b28d-02355b49b9ed	GCTGCGATCATATCGG-1	1	-18.6322	-10.2855
iPSCORE_13_1	f0173728-58cb-4d7d-b28d-02355b49b9ed	GCTGCGATCCGCAGTG-1	1	-6.66201	-15.8904
iPSCORE_13_1	f0173728-58cb-4d7d-b28d-02355b49b9ed	GCTGCGATCCTTTACA-1	1	-6.76314	-12.3913
iPSCORE_13_1	f0173728-58cb-4d7d-b28d-02355b49b9ed	GCTGCGATCTCCGGTT-1	1	1.66702	-11.7918
iPSCORE_13_1	f0173728-58cb-4d7d-b28d-02355b49b9ed	GCTGCGATCTGTCTAT-1	1	-15.9593	-20.0732
iPSCORE_13_1	f0173728-58cb-4d7d-b28d-02355b49b9ed	GCTGCTTAGAATGTGT-1	1	-13.2712	-14.2595
iPSCORE_13_1	f0173728-58cb-4d7d-b28d-02355b49b9ed	GCTGCTTCAACCGCCA-1	1	-20.7781	-14.0261
iPSCORE_13_1	f0173728-58cb-4d7d-b28d-02355b49b9ed	GCTGCTTCACTGTCGG-1	1	-23.0031	-15.5052
iPSCORE_13_1	f0173728-58cb-4d7d-b28d-02355b49b9ed	GCTGCTTGTTACGTCA-1	1	-14.8874	-6.77805
iPSCORE_13_1	f0173728-58cb-4d7d-b28d-02355b49b9ed	GCTGCTTTCCCTCTTT-1	1	-7.13214	4.88406
iPSCORE_13_1	f0173728-58cb-4d7d-b28d-02355b49b9ed	GCTGCTTTCCTTTACA-1	1	-18.2844	-22.978
iPSCORE_13_1	f0173728-58cb-4d7d-b28d-02355b49b9ed	GCTGCTTTCGCGATCG-1	1	-14.7715	-11.6279
iPSCORE_13_1	f0173728-58cb-4d7d-b28d-02355b49b9ed	GCTGGGTAGGAACTGC-1	1	-21.7493	-20.3809
iPSCORE_13_1	f0173728-58cb-4d7d-b28d-02355b49b9ed	GCTGGGTAGTAGCGGT-1	1	11.9506	-21.2292
iPSCORE_13_1	f0173728-58cb-4d7d-b28d-02355b49b9ed	GCTGGGTCAAGCCCAC-1	1	-16.088	-12.1778
iPSCORE_13_1	f0173728-58cb-4d7d-b28d-02355b49b9ed	GCTGGGTGTACCAGTT-1	1	-21.2315	-14.9021
iPSCORE_13_1	f0173728-58cb-4d7d-b28d-02355b49b9ed	GCTGGGTGTTCTCATT-1	1	-16.575	-2.87823
iPSCORE_13_1	f0173728-58cb-4d7d-b28d-02355b49b9ed	GCTTCCAAGAAGGTGA-1	1	-19.0738	-15.5862
iPSCORE_13_1	f0173728-58cb-4d7d-b28d-02355b49b9ed	GCTTCCAAGAGTAATC-1	1	-16.8992	-22.3793
iPSCORE_13_1	f0173728-58cb-4d7d-b28d-02355b49b9ed	GCTTCCAAGCTCAACT-1	1	-16.1377	-14.9416
iPSCORE_13_1	f0173728-58cb-4d7d-b28d-02355b49b9ed	GCTTCCAAGTGTCCCG-1	1	34.2319	-1.79492
iPSCORE_13_1	f0173728-58cb-4d7d-b28d-02355b49b9ed	GCTTCCACAAGTACCT-1	1	-11.7942	1.84556
iPSCORE_13_1	f0173728-58cb-4d7d-b28d-02355b49b9ed	GCTTCCAGTCGTCTTC-1	1	-14.2211	-10.8079
iPSCORE_13_1	f0173728-58cb-4d7d-b28d-02355b49b9ed	GCTTCCAGTTAGGGTG-1	1	-23.0848	-16.6039
iPSCORE_13_1	f0173728-58cb-4d7d-b28d-02355b49b9ed	GCTTGAAAGTTCGCGC-1	1	-19.8556	-6.32905
iPSCORE_13_1	f0173728-58cb-4d7d-b28d-02355b49b9ed	GCTTGAACAAGCCCAC-1	1	-8.74366	-18.34
iPSCORE_13_1	f0173728-58cb-4d7d-b28d-02355b49b9ed	GCTTGAACACTACAGT-1	1	-16.6129	-9.52432
iPSCORE_13_1	f0173728-58cb-4d7d-b28d-02355b49b9ed	GCTTGAACATGTTCCC-1	1	-18.3575	-10.9843
iPSCORE_13_1	f0173728-58cb-4d7d-b28d-02355b49b9ed	GCTTGAAGTCTGCAAT-1	1	11.972	-16.3314
iPSCORE_13_1	f0173728-58cb-4d7d-b28d-02355b49b9ed	GCTTGAAGTGGTGTAG-1	1	-14.2749	-1.61147
iPSCORE_13_1	f0173728-58cb-4d7d-b28d-02355b49b9ed	GCTTGAAGTTATCCGA-1	1	-14.9723	-15.8551
iPSCORE_13_1	f0173728-58cb-4d7d-b28d-02355b49b9ed	GCTTGAATCATCTGTT-1	1	-6.64621	-8.35134
iPSCORE_13_1	f0173728-58cb-4d7d-b28d-02355b49b9ed	GGAAAGCAGGCGATAC-1	1	-7.50108	-22.849
iPSCORE_13_1	f0173728-58cb-4d7d-b28d-02355b49b9ed	GGAAAGCCAGTACACT-1	1	-21.1233	-17.7146
iPSCORE_13_1	f0173728-58cb-4d7d-b28d-02355b49b9ed	GGAAAGCGTCTCTCGT-1	1	-16.9945	-3.95981
iPSCORE_13_1	f0173728-58cb-4d7d-b28d-02355b49b9ed	GGAAAGCTCACATACG-1	1	-22.2233	-10.0546
iPSCORE_13_1	f0173728-58cb-4d7d-b28d-02355b49b9ed	GGAAAGCTCCTGCAGG-1	1	-14.8839	-4.94636
iPSCORE_13_1	f0173728-58cb-4d7d-b28d-02355b49b9ed	GGAACTTAGCATGGCA-1	1	-20.8119	-15.8144
iPSCORE_13_1	f0173728-58cb-4d7d-b28d-02355b49b9ed	GGAACTTAGTAGCCGA-1	1	-20.0801	-13.4178
iPSCORE_13_1	f0173728-58cb-4d7d-b28d-02355b49b9ed	GGAACTTAGTGACATA-1	1	-23.3718	-11.5598
iPSCORE_13_1	f0173728-58cb-4d7d-b28d-02355b49b9ed	GGAACTTAGTTATCGC-1	1	0.132276	0.68715
iPSCORE_13_1	f0173728-58cb-4d7d-b28d-02355b49b9ed	GGAACTTCAAGCTGGA-1	1	-22.443	-16.9013
iPSCORE_13_1	f0173728-58cb-4d7d-b28d-02355b49b9ed	GGAACTTCACAAGTAA-1	1	-20.0131	-11.9485
iPSCORE_13_1	f0173728-58cb-4d7d-b28d-02355b49b9ed	GGAACTTCACGACTCG-1	1	-17.2817	-14.9178
iPSCORE_13_1	f0173728-58cb-4d7d-b28d-02355b49b9ed	GGAACTTCACTAAGTC-1	1	-3.13606	-6.6256
iPSCORE_13_1	f0173728-58cb-4d7d-b28d-02355b49b9ed	GGAACTTGTAGCCTCG-1	1	-18.0289	-11.1323
iPSCORE_13_1	f0173728-58cb-4d7d-b28d-02355b49b9ed	GGAACTTGTATTACCG-1	1	-22.405	-18.5354
iPSCORE_13_1	f0173728-58cb-4d7d-b28d-02355b49b9ed	GGAACTTGTCCGCTGA-1	1	-13.6466	-1.94389
iPSCORE_13_1	f0173728-58cb-4d7d-b28d-02355b49b9ed	GGAACTTGTGGCGAAT-1	1	-11.9839	-17.3028
iPSCORE_13_1	f0173728-58cb-4d7d-b28d-02355b49b9ed	GGAACTTTCGAATGGG-1	1	-15.3673	-9.46896
iPSCORE_13_1	f0173728-58cb-4d7d-b28d-02355b49b9ed	GGAACTTTCGTGACAT-1	1	3.85379	-23.137
iPSCORE_13_1	f0173728-58cb-4d7d-b28d-02355b49b9ed	GGAACTTTCTGTGCAA-1	1	-14.301	-7.77859
iPSCORE_13_1	f0173728-58cb-4d7d-b28d-02355b49b9ed	GGAATAATCAGCACAT-1	1	5.74074	-21.2523
iPSCORE_13_1	f0173728-58cb-4d7d-b28d-02355b49b9ed	GGAATAATCATGCTCC-1	1	-20.5623	-16.4981
iPSCORE_13_1	f0173728-58cb-4d7d-b28d-02355b49b9ed	GGACAAGAGATGAGAG-1	1	-13.2028	-0.232347
iPSCORE_13_1	f0173728-58cb-4d7d-b28d-02355b49b9ed	GGACAAGAGGCTAGCA-1	1	-10.9343	12.434
iPSCORE_13_1	f0173728-58cb-4d7d-b28d-02355b49b9ed	GGACAAGAGTCATCCA-1	1	-15.8132	-24.2398
iPSCORE_13_1	f0173728-58cb-4d7d-b28d-02355b49b9ed	GGACAAGAGTGTTGAA-1	1	-12.5529	17.6941
iPSCORE_13_1	f0173728-58cb-4d7d-b28d-02355b49b9ed	GGACAAGCATGTTGAC-1	1	-15.1671	-12.8077
iPSCORE_13_1	f0173728-58cb-4d7d-b28d-02355b49b9ed	GGACAAGGTCTCACCT-1	1	-21.1875	-17.2956
iPSCORE_13_1	f0173728-58cb-4d7d-b28d-02355b49b9ed	GGACAAGGTGCCTTGG-1	1	-19.9534	-13.7017
iPSCORE_13_1	f0173728-58cb-4d7d-b28d-02355b49b9ed	GGACAGAAGACGCACA-1	1	-18.2168	-22.0517
iPSCORE_13_1	f0173728-58cb-4d7d-b28d-02355b49b9ed	GGACAGAAGAGATGAG-1	1	-2.97111	-15.3697
iPSCORE_13_1	f0173728-58cb-4d7d-b28d-02355b49b9ed	GGACAGAAGAGTACCG-1	1	-8.53031	-1.73422
iPSCORE_13_1	f0173728-58cb-4d7d-b28d-02355b49b9ed	GGACAGAAGCGATCCC-1	1	8.28959	-2.84998
iPSCORE_13_1	f0173728-58cb-4d7d-b28d-02355b49b9ed	GGACAGAAGCGTGTCC-1	1	-9.41248	-21.5101
iPSCORE_13_1	f0173728-58cb-4d7d-b28d-02355b49b9ed	GGACAGACACACGCTG-1	1	-12.8396	-17.8425
iPSCORE_13_1	f0173728-58cb-4d7d-b28d-02355b49b9ed	GGACAGAGTGTTTGTG-1	1	-18.7469	-9.46674
iPSCORE_13_1	f0173728-58cb-4d7d-b28d-02355b49b9ed	GGACAGAGTTGACGTT-1	1	-14.4592	-2.98121
iPSCORE_13_1	f0173728-58cb-4d7d-b28d-02355b49b9ed	GGACAGAGTTGTCGCG-1	1	3.98085	-21.6604
iPSCORE_13_1	f0173728-58cb-4d7d-b28d-02355b49b9ed	GGACAGATCCGGCACA-1	1	16.4147	-8.9085
iPSCORE_13_1	f0173728-58cb-4d7d-b28d-02355b49b9ed	GGACAGATCCTTGACC-1	1	-20.6862	-19.7938
iPSCORE_13_1	f0173728-58cb-4d7d-b28d-02355b49b9ed	GGACATTAGAGTCGGT-1	1	-13.5559	1.77283
iPSCORE_13_1	f0173728-58cb-4d7d-b28d-02355b49b9ed	GGACATTTCATACGGT-1	1	-3.6536	-26.2876
iPSCORE_13_1	f0173728-58cb-4d7d-b28d-02355b49b9ed	GGACATTTCCTTGGTC-1	1	-17.216	-12.8495
iPSCORE_13_1	f0173728-58cb-4d7d-b28d-02355b49b9ed	GGACGTCAGCCCAACC-1	1	-18.8985	-8.72674
iPSCORE_13_1	f0173728-58cb-4d7d-b28d-02355b49b9ed	GGACGTCAGGAGTAGA-1	1	1.02637	-21.0309
iPSCORE_13_1	f0173728-58cb-4d7d-b28d-02355b49b9ed	GGACGTCCAGGAATGC-1	1	-18.8276	-18.0668
iPSCORE_13_1	f0173728-58cb-4d7d-b28d-02355b49b9ed	GGACGTCCATTAGGCT-1	1	-16.4244	-3.85251
iPSCORE_13_1	f0173728-58cb-4d7d-b28d-02355b49b9ed	GGACGTCGTAATTGGA-1	1	-16.4105	-5.97828
iPSCORE_13_1	f0173728-58cb-4d7d-b28d-02355b49b9ed	GGACGTCGTATATGAG-1	1	-22.7832	-16.6498
iPSCORE_13_1	f0173728-58cb-4d7d-b28d-02355b49b9ed	GGACGTCTCCACGTTC-1	1	-17.9727	-19.137
iPSCORE_13_1	f0173728-58cb-4d7d-b28d-02355b49b9ed	GGACGTCTCCGTTGTC-1	1	8.23518	-10.2352
iPSCORE_13_1	f0173728-58cb-4d7d-b28d-02355b49b9ed	GGAGCAAAGAATAGGG-1	1	-5.74977	11.003
iPSCORE_13_1	f0173728-58cb-4d7d-b28d-02355b49b9ed	GGAGCAAAGACTGTAA-1	1	-22.7075	-20.488
iPSCORE_13_1	f0173728-58cb-4d7d-b28d-02355b49b9ed	GGAGCAAAGTCTCGGC-1	1	-16.9371	-19.3607
iPSCORE_13_1	f0173728-58cb-4d7d-b28d-02355b49b9ed	GGAGCAACAAGTTGTC-1	1	-14.3011	8.71792
iPSCORE_13_1	f0173728-58cb-4d7d-b28d-02355b49b9ed	GGAGCAACACCAGCAC-1	1	-16.8712	-23.9456
iPSCORE_13_1	f0173728-58cb-4d7d-b28d-02355b49b9ed	GGAGCAACACCAGGCT-1	1	-5.7683	-8.04681
iPSCORE_13_1	f0173728-58cb-4d7d-b28d-02355b49b9ed	GGAGCAACACGGTTTA-1	1	-16.4675	-22.5646
iPSCORE_13_1	f0173728-58cb-4d7d-b28d-02355b49b9ed	GGAGCAAGTCTGATTG-1	1	-9.08353	-17.9973
iPSCORE_13_1	f0173728-58cb-4d7d-b28d-02355b49b9ed	GGAGCAAGTGGCAAAC-1	1	-21.3524	-10.7995
iPSCORE_13_1	f0173728-58cb-4d7d-b28d-02355b49b9ed	GGAGCAAGTGTGAAAT-1	1	-12.2503	9.43815
iPSCORE_13_1	f0173728-58cb-4d7d-b28d-02355b49b9ed	GGAGCAATCACAGGCC-1	1	-16.1078	-20.4043
iPSCORE_13_1	f0173728-58cb-4d7d-b28d-02355b49b9ed	GGATGTTCAAGCTGAG-1	1	-1.02725	-7.12272
iPSCORE_13_1	f0173728-58cb-4d7d-b28d-02355b49b9ed	GGATGTTCACCCATTC-1	1	-12.6377	17.8827
iPSCORE_13_1	f0173728-58cb-4d7d-b28d-02355b49b9ed	GGATGTTGTACGCTGC-1	1	-13.85	0.14581
iPSCORE_13_1	f0173728-58cb-4d7d-b28d-02355b49b9ed	GGATGTTTCCAATGGT-1	1	-19.9642	-11.2997
iPSCORE_13_1	f0173728-58cb-4d7d-b28d-02355b49b9ed	GGATGTTTCTGAAAGA-1	1	-22.2075	-16.2447
iPSCORE_13_1	f0173728-58cb-4d7d-b28d-02355b49b9ed	GGATTACAGATGCCAG-1	1	-21.3554	-14.8619
iPSCORE_13_1	f0173728-58cb-4d7d-b28d-02355b49b9ed	GGATTACAGCGCTTAT-1	1	-13.3552	5.51858
iPSCORE_13_1	f0173728-58cb-4d7d-b28d-02355b49b9ed	GGATTACCAACACGCC-1	1	-11.9808	11.9304
iPSCORE_13_1	f0173728-58cb-4d7d-b28d-02355b49b9ed	GGATTACCATTCCTGC-1	1	-14.9862	-4.14072
iPSCORE_13_1	f0173728-58cb-4d7d-b28d-02355b49b9ed	GGATTACTCGCTTGTC-1	1	-14.7039	-9.13504
iPSCORE_13_1	f0173728-58cb-4d7d-b28d-02355b49b9ed	GGATTACTCGGAAACG-1	1	-22.6046	-16.4974
iPSCORE_13_1	f0173728-58cb-4d7d-b28d-02355b49b9ed	GGCAATTAGTACGTAA-1	1	-11.8759	-6.5412
iPSCORE_13_1	f0173728-58cb-4d7d-b28d-02355b49b9ed	GGCAATTAGTACGTTC-1	1	-16.1957	-21.029
iPSCORE_13_1	f0173728-58cb-4d7d-b28d-02355b49b9ed	GGCAATTCACTATCTT-1	1	-13.854	-2.03575
iPSCORE_13_1	f0173728-58cb-4d7d-b28d-02355b49b9ed	GGCAATTCAGACTCGC-1	1	6.29829	-15.804
iPSCORE_13_1	f0173728-58cb-4d7d-b28d-02355b49b9ed	GGCAATTTCAGCAACT-1	1	-3.78836	-16.1518
iPSCORE_13_1	f0173728-58cb-4d7d-b28d-02355b49b9ed	GGCAATTTCAGGCCCA-1	1	-17.6352	-9.47297
iPSCORE_13_1	f0173728-58cb-4d7d-b28d-02355b49b9ed	GGCAATTTCTCAAACG-1	1	-3.71572	-16.1497
iPSCORE_13_1	f0173728-58cb-4d7d-b28d-02355b49b9ed	GGCCGATAGCTAGTGG-1	1	-16.744	-7.09095
iPSCORE_13_1	f0173728-58cb-4d7d-b28d-02355b49b9ed	GGCCGATCAGTAACGG-1	1	-10.526	7.22112
iPSCORE_13_1	f0173728-58cb-4d7d-b28d-02355b49b9ed	GGCCGATCAGTAAGAT-1	1	21.39	-24.695
iPSCORE_13_1	f0173728-58cb-4d7d-b28d-02355b49b9ed	GGCCGATGTTATGTGC-1	1	-19.3448	-16.1604
iPSCORE_13_1	f0173728-58cb-4d7d-b28d-02355b49b9ed	GGCCGATTCCAAGTAC-1	1	-2.94688	-2.94925
iPSCORE_13_1	f0173728-58cb-4d7d-b28d-02355b49b9ed	GGCCGATTCTAACTGG-1	1	-22.279	-19.9141
iPSCORE_13_1	f0173728-58cb-4d7d-b28d-02355b49b9ed	GGCCGATTCTCAAACG-1	1	-20.3149	-14.9016
iPSCORE_13_1	f0173728-58cb-4d7d-b28d-02355b49b9ed	GGCGACTAGCCACGCT-1	1	-16.4641	-3.06939
iPSCORE_13_1	f0173728-58cb-4d7d-b28d-02355b49b9ed	GGCGACTAGCGCTCCA-1	1	-13.0573	-14.9002
iPSCORE_13_1	f0173728-58cb-4d7d-b28d-02355b49b9ed	GGCGACTAGCGTCTAT-1	1	-19.7749	-22.9402
iPSCORE_13_1	f0173728-58cb-4d7d-b28d-02355b49b9ed	GGCGACTAGTCTCAAC-1	1	-2.1088	-19.6538
iPSCORE_13_1	f0173728-58cb-4d7d-b28d-02355b49b9ed	GGCGACTCATCGTCGG-1	1	-14.7242	-6.38711
iPSCORE_13_1	f0173728-58cb-4d7d-b28d-02355b49b9ed	GGCGACTCATGTCTCC-1	1	-11.8832	5.5108
iPSCORE_13_1	f0173728-58cb-4d7d-b28d-02355b49b9ed	GGCGACTGTAAAGGAG-1	1	-17.8101	16.9834
iPSCORE_13_1	f0173728-58cb-4d7d-b28d-02355b49b9ed	GGCGACTTCAGTACGT-1	1	-19.5639	-18.8417
iPSCORE_13_1	f0173728-58cb-4d7d-b28d-02355b49b9ed	GGCGACTTCGCTTAGA-1	1	-8.91337	-21.5235
iPSCORE_13_1	f0173728-58cb-4d7d-b28d-02355b49b9ed	GGCGACTTCTGTTTGT-1	1	-16.0776	-8.45199
iPSCORE_13_1	f0173728-58cb-4d7d-b28d-02355b49b9ed	GGCGTGTAGCTGTCTA-1	1	5.59519	10.3069
iPSCORE_13_1	f0173728-58cb-4d7d-b28d-02355b49b9ed	GGCGTGTCACTAAGTC-1	1	-7.38603	-6.48054
iPSCORE_13_1	f0173728-58cb-4d7d-b28d-02355b49b9ed	GGCGTGTCATAGAAAC-1	1	-18.9896	-9.79216
iPSCORE_13_1	f0173728-58cb-4d7d-b28d-02355b49b9ed	GGCGTGTCATGCTAGT-1	1	-22.6894	-20.075
iPSCORE_13_1	f0173728-58cb-4d7d-b28d-02355b49b9ed	GGCGTGTCATTCACTT-1	1	10.1773	-15.1831
iPSCORE_13_1	f0173728-58cb-4d7d-b28d-02355b49b9ed	GGCGTGTGTAGAAGGA-1	1	-19.5467	-9.17991
iPSCORE_13_1	f0173728-58cb-4d7d-b28d-02355b49b9ed	GGCGTGTGTTCACCTC-1	1	-11.3118	-21.8368
iPSCORE_13_1	f0173728-58cb-4d7d-b28d-02355b49b9ed	GGCGTGTTCACAAACC-1	1	-16.5745	-4.48861
iPSCORE_13_1	f0173728-58cb-4d7d-b28d-02355b49b9ed	GGCGTGTTCAGATAAG-1	1	-19.5148	-18.6803
iPSCORE_13_1	f0173728-58cb-4d7d-b28d-02355b49b9ed	GGCGTGTTCATAAAGG-1	1	-7.65212	2.4346
iPSCORE_13_1	f0173728-58cb-4d7d-b28d-02355b49b9ed	GGCTCGAAGAACAACT-1	1	-13.4892	-15.1686
iPSCORE_13_1	f0173728-58cb-4d7d-b28d-02355b49b9ed	GGCTCGAAGACAAAGG-1	1	-17.9014	-6.68343
iPSCORE_13_1	f0173728-58cb-4d7d-b28d-02355b49b9ed	GGCTCGAAGTCGTACT-1	1	-3.81782	0.22884
iPSCORE_13_1	f0173728-58cb-4d7d-b28d-02355b49b9ed	GGCTCGACAAACTGTC-1	1	-17.9745	-24.1518
iPSCORE_13_1	f0173728-58cb-4d7d-b28d-02355b49b9ed	GGCTCGAGTACTCTCC-1	1	-11.1379	15.2049
iPSCORE_13_1	f0173728-58cb-4d7d-b28d-02355b49b9ed	GGCTCGAGTCTCCCTA-1	1	-11.9902	-17.0637
iPSCORE_13_1	f0173728-58cb-4d7d-b28d-02355b49b9ed	GGCTCGAGTTCCACAA-1	1	-10.7992	-22.9712
iPSCORE_13_1	f0173728-58cb-4d7d-b28d-02355b49b9ed	GGCTCGATCAAGAAGT-1	1	-21.7502	-17.0184
iPSCORE_13_1	f0173728-58cb-4d7d-b28d-02355b49b9ed	GGCTCGATCCTAAGTG-1	1	-14.6847	-10.8333
iPSCORE_13_1	f0173728-58cb-4d7d-b28d-02355b49b9ed	GGCTGGTCAGGACGTA-1	1	-12.835	-16.5632
iPSCORE_13_1	f0173728-58cb-4d7d-b28d-02355b49b9ed	GGCTGGTGTCCGCTGA-1	1	-9.51057	-18.2882
iPSCORE_13_1	f0173728-58cb-4d7d-b28d-02355b49b9ed	GGCTGGTTCAGATAAG-1	1	-16.8081	-2.96208
iPSCORE_13_1	f0173728-58cb-4d7d-b28d-02355b49b9ed	GGCTGGTTCGGCGCAT-1	1	-18.7314	-22.3942
iPSCORE_13_1	f0173728-58cb-4d7d-b28d-02355b49b9ed	GGCTGGTTCTCCCTGA-1	1	-10.3232	-20.4737
iPSCORE_13_1	f0173728-58cb-4d7d-b28d-02355b49b9ed	GGCTGGTTCTGGAGCC-1	1	-20.0542	-16.6844
iPSCORE_13_1	f0173728-58cb-4d7d-b28d-02355b49b9ed	GGCTGGTTCTGGTTCC-1	1	-14.378	-10.7065
iPSCORE_13_1	f0173728-58cb-4d7d-b28d-02355b49b9ed	GGGAATGAGACAATAC-1	1	-19.4631	-12.2545
iPSCORE_13_1	f0173728-58cb-4d7d-b28d-02355b49b9ed	GGGAATGAGATATACG-1	1	-3.24537	-2.71423
iPSCORE_13_1	f0173728-58cb-4d7d-b28d-02355b49b9ed	GGGAATGGTCGCGAAA-1	1	-23.9986	-13.7083
iPSCORE_13_1	f0173728-58cb-4d7d-b28d-02355b49b9ed	GGGAATGGTTCACGGC-1	1	-20.3667	-10.4151
iPSCORE_13_1	f0173728-58cb-4d7d-b28d-02355b49b9ed	GGGAATGTCACAATGC-1	1	20.0374	-3.5112
iPSCORE_13_1	f0173728-58cb-4d7d-b28d-02355b49b9ed	GGGAATGTCATAACCG-1	1	-4.28232	7.56363
iPSCORE_13_1	f0173728-58cb-4d7d-b28d-02355b49b9ed	GGGACCTAGAGTGAGA-1	1	-23.3219	-11.5572
iPSCORE_13_1	f0173728-58cb-4d7d-b28d-02355b49b9ed	GGGACCTAGCGTCTAT-1	1	-18.8481	-20.7427
iPSCORE_13_1	f0173728-58cb-4d7d-b28d-02355b49b9ed	GGGACCTCAGTCGATT-1	1	-2.93975	18.7416
iPSCORE_13_1	f0173728-58cb-4d7d-b28d-02355b49b9ed	GGGACCTCATCTACGA-1	1	-1.01242	-0.81805
iPSCORE_13_1	f0173728-58cb-4d7d-b28d-02355b49b9ed	GGGACCTGTAGAAGGA-1	1	-23.892	-11.9811
iPSCORE_13_1	f0173728-58cb-4d7d-b28d-02355b49b9ed	GGGACCTGTGCATCTA-1	1	-14.1244	-0.710131
iPSCORE_13_1	f0173728-58cb-4d7d-b28d-02355b49b9ed	GGGACCTGTTACGCGC-1	1	1.74379	-22.4264
iPSCORE_13_1	f0173728-58cb-4d7d-b28d-02355b49b9ed	GGGACCTTCCGTTGCT-1	1	4.45698	-11.8187
iPSCORE_13_1	f0173728-58cb-4d7d-b28d-02355b49b9ed	GGGACCTTCGCTGATA-1	1	-8.00468	-5.54077
iPSCORE_13_1	f0173728-58cb-4d7d-b28d-02355b49b9ed	GGGACCTTCTAAGCCA-1	1	-17.7354	-17.0202
iPSCORE_13_1	f0173728-58cb-4d7d-b28d-02355b49b9ed	GGGAGATAGACAAGCC-1	1	-9.99332	-9.99661
iPSCORE_13_1	f0173728-58cb-4d7d-b28d-02355b49b9ed	GGGAGATAGACTAGAT-1	1	-9.43089	5.64166
iPSCORE_13_1	f0173728-58cb-4d7d-b28d-02355b49b9ed	GGGAGATAGCCCAACC-1	1	-17.5882	-16.4435
iPSCORE_13_1	f0173728-58cb-4d7d-b28d-02355b49b9ed	GGGAGATAGGTAAACT-1	1	-14.7931	5.79613
iPSCORE_13_1	f0173728-58cb-4d7d-b28d-02355b49b9ed	GGGAGATAGTAATCCC-1	1	-21.1383	-7.12576
iPSCORE_13_1	f0173728-58cb-4d7d-b28d-02355b49b9ed	GGGAGATCAAGTACCT-1	1	-8.73164	-25.4821
iPSCORE_13_1	f0173728-58cb-4d7d-b28d-02355b49b9ed	GGGAGATCATAAGACA-1	1	-12.4366	8.1146
iPSCORE_13_1	f0173728-58cb-4d7d-b28d-02355b49b9ed	GGGAGATCATACGCTA-1	1	-18.9347	-12.7691
iPSCORE_13_1	f0173728-58cb-4d7d-b28d-02355b49b9ed	GGGAGATCATTCCTCG-1	1	-14.9208	-7.33187
iPSCORE_13_1	f0173728-58cb-4d7d-b28d-02355b49b9ed	GGGAGATGTCAAACTC-1	1	-10.4363	-22.3995
iPSCORE_13_1	f0173728-58cb-4d7d-b28d-02355b49b9ed	GGGAGATTCAGGCCCA-1	1	-14.1486	-15.8138
iPSCORE_13_1	f0173728-58cb-4d7d-b28d-02355b49b9ed	GGGAGATTCCTGTAGA-1	1	-16.6124	-7.08127
iPSCORE_13_1	f0173728-58cb-4d7d-b28d-02355b49b9ed	GGGATGACACGGATAG-1	1	-21.0896	-11.823
iPSCORE_13_1	f0173728-58cb-4d7d-b28d-02355b49b9ed	GGGATGACAGGGATTG-1	1	-15.1244	-10.9043
iPSCORE_13_1	f0173728-58cb-4d7d-b28d-02355b49b9ed	GGGATGACATCGTCGG-1	1	-16.6132	-7.60502
iPSCORE_13_1	f0173728-58cb-4d7d-b28d-02355b49b9ed	GGGATGAGTCCGAGTC-1	1	-4.65635	-4.5928
iPSCORE_13_1	f0173728-58cb-4d7d-b28d-02355b49b9ed	GGGATGATCCAGTATG-1	1	-16.4992	-7.51269
iPSCORE_13_1	f0173728-58cb-4d7d-b28d-02355b49b9ed	GGGCACTCAAAGCGGT-1	1	-21.1089	-17.7824
iPSCORE_13_1	f0173728-58cb-4d7d-b28d-02355b49b9ed	GGGCACTGTTCGGGCT-1	1	0.531498	3.7897
iPSCORE_13_1	f0173728-58cb-4d7d-b28d-02355b49b9ed	GGGCACTTCCGCGGTA-1	1	-15.5122	-14.7775
iPSCORE_13_1	f0173728-58cb-4d7d-b28d-02355b49b9ed	GGGCACTTCTAGAGTC-1	1	-11.6357	-20.2212
iPSCORE_13_1	f0173728-58cb-4d7d-b28d-02355b49b9ed	GGGCATCAGAATCTCC-1	1	-5.89034	4.43518
iPSCORE_13_1	f0173728-58cb-4d7d-b28d-02355b49b9ed	GGGCATCGTGGTGTAG-1	1	-7.5489	-16.3326
iPSCORE_13_1	f0173728-58cb-4d7d-b28d-02355b49b9ed	GGGCATCTCACGGTTA-1	1	-20.91	-17.6854
iPSCORE_13_1	f0173728-58cb-4d7d-b28d-02355b49b9ed	GGGCATCTCATGTCCC-1	1	-13.5534	5.86432
iPSCORE_13_1	f0173728-58cb-4d7d-b28d-02355b49b9ed	GGGCATCTCGGCTACG-1	1	-15.5335	-7.71517
iPSCORE_13_1	f0173728-58cb-4d7d-b28d-02355b49b9ed	GGGCATCTCTACTTAC-1	1	-8.94126	-20.7629
iPSCORE_13_1	f0173728-58cb-4d7d-b28d-02355b49b9ed	GGGTCTGAGGTACTCT-1	1	-3.33008	-11.7031
iPSCORE_13_1	f0173728-58cb-4d7d-b28d-02355b49b9ed	GGGTCTGAGTCAAGCG-1	1	-4.60709	6.66478
iPSCORE_13_1	f0173728-58cb-4d7d-b28d-02355b49b9ed	GGGTCTGCAACGATCT-1	1	-18.267	-13.2081
iPSCORE_13_1	f0173728-58cb-4d7d-b28d-02355b49b9ed	GGGTCTGCACGCATCG-1	1	-22.1343	-13.1758
iPSCORE_13_1	f0173728-58cb-4d7d-b28d-02355b49b9ed	GGGTCTGGTATGAATG-1	1	-13.11	18.4309
iPSCORE_13_1	f0173728-58cb-4d7d-b28d-02355b49b9ed	GGGTCTGGTGACGGTA-1	1	-20.2207	-12.9185
iPSCORE_13_1	f0173728-58cb-4d7d-b28d-02355b49b9ed	GGGTCTGTCAAACAAG-1	1	-17.3165	-20.8312
iPSCORE_13_1	f0173728-58cb-4d7d-b28d-02355b49b9ed	GGGTTGCCAGACAAAT-1	1	-11.5284	-21.9065
iPSCORE_13_1	f0173728-58cb-4d7d-b28d-02355b49b9ed	GGGTTGCGTCTCGTTC-1	1	-23.7567	-17.3708
iPSCORE_13_1	f0173728-58cb-4d7d-b28d-02355b49b9ed	GGGTTGCGTCTCTTAT-1	1	14.8924	21.0837
iPSCORE_13_1	f0173728-58cb-4d7d-b28d-02355b49b9ed	GGGTTGCGTGGGTATG-1	1	-16.8209	-10.2974
iPSCORE_13_1	f0173728-58cb-4d7d-b28d-02355b49b9ed	GGGTTGCTCCTGCCAT-1	1	-20.2263	-10.4017
iPSCORE_13_1	f0173728-58cb-4d7d-b28d-02355b49b9ed	GGTATTGCAAGGGTCA-1	1	11.6888	-22.6584
iPSCORE_13_1	f0173728-58cb-4d7d-b28d-02355b49b9ed	GGTATTGCATGCCCGA-1	1	-17.9218	-6.72538
iPSCORE_13_1	f0173728-58cb-4d7d-b28d-02355b49b9ed	GGTATTGCATTCTTAC-1	1	-15.5432	-12.0305
iPSCORE_13_1	f0173728-58cb-4d7d-b28d-02355b49b9ed	GGTATTGGTCTTGTCC-1	1	-18.7319	-11.7643
iPSCORE_13_1	f0173728-58cb-4d7d-b28d-02355b49b9ed	GGTATTGGTGAGTATA-1	1	-17.4581	-20.9488
iPSCORE_13_1	f0173728-58cb-4d7d-b28d-02355b49b9ed	GGTATTGTCCCAAGTA-1	1	-19.4929	-4.46356
iPSCORE_13_1	f0173728-58cb-4d7d-b28d-02355b49b9ed	GGTATTGTCCTAGTGA-1	1	34.8485	-0.229942
iPSCORE_13_1	f0173728-58cb-4d7d-b28d-02355b49b9ed	GGTATTGTCGAATGGG-1	1	-16.1698	-18.7288
iPSCORE_13_1	f0173728-58cb-4d7d-b28d-02355b49b9ed	GGTGAAGAGAGACTAT-1	1	-9.24144	-19.0573
iPSCORE_13_1	f0173728-58cb-4d7d-b28d-02355b49b9ed	GGTGAAGAGATCCCAT-1	1	-19.9773	-11.8257
iPSCORE_13_1	f0173728-58cb-4d7d-b28d-02355b49b9ed	GGTGAAGAGTGGAGTC-1	1	24.9992	-7.54514
iPSCORE_13_1	f0173728-58cb-4d7d-b28d-02355b49b9ed	GGTGAAGAGTTCGCAT-1	1	-8.36362	-12.0046
iPSCORE_13_1	f0173728-58cb-4d7d-b28d-02355b49b9ed	GGTGAAGCAACACCCG-1	1	-12.0228	14.8614
iPSCORE_13_1	f0173728-58cb-4d7d-b28d-02355b49b9ed	GGTGAAGCAAGTCATC-1	1	10.8527	-21.3479
iPSCORE_13_1	f0173728-58cb-4d7d-b28d-02355b49b9ed	GGTGAAGCAGGCAGTA-1	1	-13.1495	-12.8578
iPSCORE_13_1	f0173728-58cb-4d7d-b28d-02355b49b9ed	GGTGAAGGTAGGGTAC-1	1	11.4194	-21.0767
iPSCORE_13_1	f0173728-58cb-4d7d-b28d-02355b49b9ed	GGTGAAGGTCTCCCTA-1	1	-18.5502	-20.8254
iPSCORE_13_1	f0173728-58cb-4d7d-b28d-02355b49b9ed	GGTGAAGTCCGAGCCA-1	1	-20.4073	-16.9805
iPSCORE_13_1	f0173728-58cb-4d7d-b28d-02355b49b9ed	GGTGAAGTCCTTTCTC-1	1	-22.2669	-8.95597
iPSCORE_13_1	f0173728-58cb-4d7d-b28d-02355b49b9ed	GGTGAAGTCGACAGCC-1	1	-5.23707	-18.0441
iPSCORE_13_1	f0173728-58cb-4d7d-b28d-02355b49b9ed	GGTGAAGTCTAACCGA-1	1	-10.2297	-13.2204
iPSCORE_13_1	f0173728-58cb-4d7d-b28d-02355b49b9ed	GGTGCGTCACAGGCCT-1	1	-12.2698	19.78
iPSCORE_13_1	f0173728-58cb-4d7d-b28d-02355b49b9ed	GGTGCGTCACGGTAGA-1	1	-7.35777	-25.4941
iPSCORE_13_1	f0173728-58cb-4d7d-b28d-02355b49b9ed	GGTGCGTCATAACCTG-1	1	-8.41601	4.25598
iPSCORE_13_1	f0173728-58cb-4d7d-b28d-02355b49b9ed	GGTGCGTGTCTGGAGA-1	1	-10.2756	-2.53515
iPSCORE_13_1	f0173728-58cb-4d7d-b28d-02355b49b9ed	GGTGTTAAGATATGCA-1	1	-1.60098	-9.32724
iPSCORE_13_1	f0173728-58cb-4d7d-b28d-02355b49b9ed	GGTGTTACACATTAGC-1	1	-9.48869	-1.51576
iPSCORE_13_1	f0173728-58cb-4d7d-b28d-02355b49b9ed	GGTGTTACACGGCGTT-1	1	-18.7741	-9.73847
iPSCORE_13_1	f0173728-58cb-4d7d-b28d-02355b49b9ed	GGTGTTACATTTGCCC-1	1	-13.3364	-0.119381
iPSCORE_13_1	f0173728-58cb-4d7d-b28d-02355b49b9ed	GGTGTTATCCTCTAGC-1	1	11.9193	-25.1597
iPSCORE_13_1	f0173728-58cb-4d7d-b28d-02355b49b9ed	GGTGTTATCTCAAACG-1	1	-12.171	11.1551
iPSCORE_13_1	f0173728-58cb-4d7d-b28d-02355b49b9ed	GTAACGTAGATGTCGG-1	1	-15.074	-20.0123
iPSCORE_13_1	f0173728-58cb-4d7d-b28d-02355b49b9ed	GTAACGTCACAGGCCT-1	1	-22.6846	-19.0501
iPSCORE_13_1	f0173728-58cb-4d7d-b28d-02355b49b9ed	GTAACGTCATGGATGG-1	1	28.7305	0.222722
iPSCORE_13_1	f0173728-58cb-4d7d-b28d-02355b49b9ed	GTAACGTCATTTCACT-1	1	-21.8803	-14.2102
iPSCORE_13_1	f0173728-58cb-4d7d-b28d-02355b49b9ed	GTAACGTGTACGCTGC-1	1	-22.5547	-19.7531
iPSCORE_13_1	f0173728-58cb-4d7d-b28d-02355b49b9ed	GTAACGTTCGCCTGTT-1	1	-15.949	-23.9147
iPSCORE_13_1	f0173728-58cb-4d7d-b28d-02355b49b9ed	GTAACGTTCTGAAAGA-1	1	-3.83516	-4.32572
iPSCORE_13_1	f0173728-58cb-4d7d-b28d-02355b49b9ed	GTAACTGAGATGGGTC-1	1	-13.2931	-9.50705
iPSCORE_13_1	f0173728-58cb-4d7d-b28d-02355b49b9ed	GTAACTGAGGGAACGG-1	1	-12.8178	-13.5947
iPSCORE_13_1	f0173728-58cb-4d7d-b28d-02355b49b9ed	GTAACTGCACACGCTG-1	1	-19.9656	-20.9199
iPSCORE_13_1	f0173728-58cb-4d7d-b28d-02355b49b9ed	GTAACTGCATGCCTTC-1	1	-10.0003	-21.7133
iPSCORE_13_1	f0173728-58cb-4d7d-b28d-02355b49b9ed	GTAACTGGTCACTGGC-1	1	-10.7152	-14.0348
iPSCORE_13_1	f0173728-58cb-4d7d-b28d-02355b49b9ed	GTACGTAAGAGTGAGA-1	1	3.59016	26.4241
iPSCORE_13_1	f0173728-58cb-4d7d-b28d-02355b49b9ed	GTACGTACAACGCACC-1	1	-15.5013	-7.59226
iPSCORE_13_1	f0173728-58cb-4d7d-b28d-02355b49b9ed	GTACGTACAACTGGCC-1	1	-14.6727	-8.75241
iPSCORE_13_1	f0173728-58cb-4d7d-b28d-02355b49b9ed	GTACGTACAGCTGTGC-1	1	-15.9839	-5.13707
iPSCORE_13_1	f0173728-58cb-4d7d-b28d-02355b49b9ed	GTACGTACATGAGCGA-1	1	2.56004	-16.4792
iPSCORE_13_1	f0173728-58cb-4d7d-b28d-02355b49b9ed	GTACGTAGTAAGTGTA-1	1	-11.7968	6.59388
iPSCORE_13_1	f0173728-58cb-4d7d-b28d-02355b49b9ed	GTACGTAGTCTCCCTA-1	1	-10.1473	-23.9627
iPSCORE_13_1	f0173728-58cb-4d7d-b28d-02355b49b9ed	GTACGTATCAAACAAG-1	1	-18.9457	-9.51869
iPSCORE_13_1	f0173728-58cb-4d7d-b28d-02355b49b9ed	GTACGTATCACTTCAT-1	1	-19.4959	-17.5844
iPSCORE_13_1	f0173728-58cb-4d7d-b28d-02355b49b9ed	GTACGTATCTGCGGCA-1	1	-13.9457	-19.6812
iPSCORE_13_1	f0173728-58cb-4d7d-b28d-02355b49b9ed	GTACTCCAGAGCAATT-1	1	4.81968	-12.4065
iPSCORE_13_1	f0173728-58cb-4d7d-b28d-02355b49b9ed	GTACTCCAGGAGTAGA-1	1	-16.8329	-3.18361
iPSCORE_13_1	f0173728-58cb-4d7d-b28d-02355b49b9ed	GTACTCCAGTACGTAA-1	1	-13.681	6.27343
iPSCORE_13_1	f0173728-58cb-4d7d-b28d-02355b49b9ed	GTACTCCCAATAACGA-1	1	-21.2355	-6.96444
iPSCORE_13_1	f0173728-58cb-4d7d-b28d-02355b49b9ed	GTACTCCGTACAGACG-1	1	-12.4897	-1.60371
iPSCORE_13_1	f0173728-58cb-4d7d-b28d-02355b49b9ed	GTACTCCGTAGATTAG-1	1	4.11121	-21.7895
iPSCORE_13_1	f0173728-58cb-4d7d-b28d-02355b49b9ed	GTACTCCGTTTAGGAA-1	1	-18.8346	-13.7136
iPSCORE_13_1	f0173728-58cb-4d7d-b28d-02355b49b9ed	GTACTCCTCACCGTAA-1	1	-16.6865	-14.987
iPSCORE_13_1	f0173728-58cb-4d7d-b28d-02355b49b9ed	GTACTCCTCTACTTAC-1	1	-10.5803	-0.357443
iPSCORE_13_1	f0173728-58cb-4d7d-b28d-02355b49b9ed	GTACTTTAGACGACGT-1	1	-22.3071	-17.4357
iPSCORE_13_1	f0173728-58cb-4d7d-b28d-02355b49b9ed	GTACTTTAGGAGTTGC-1	1	-5.39856	3.42469
iPSCORE_13_1	f0173728-58cb-4d7d-b28d-02355b49b9ed	GTACTTTAGTCCCACG-1	1	-14.4965	-2.42601
iPSCORE_13_1	f0173728-58cb-4d7d-b28d-02355b49b9ed	GTACTTTCAATTCCTT-1	1	-3.31323	-0.854983
iPSCORE_13_1	f0173728-58cb-4d7d-b28d-02355b49b9ed	GTACTTTGTAAATGAC-1	1	11.6216	-12.5677
iPSCORE_13_1	f0173728-58cb-4d7d-b28d-02355b49b9ed	GTACTTTGTCACTTCC-1	1	-12.3801	-22.4168
iPSCORE_13_1	f0173728-58cb-4d7d-b28d-02355b49b9ed	GTACTTTGTCCGAGTC-1	1	-12.0899	-18.5396
iPSCORE_13_1	f0173728-58cb-4d7d-b28d-02355b49b9ed	GTAGGCCAGAATAGGG-1	1	-20.0013	-7.64177
iPSCORE_13_1	f0173728-58cb-4d7d-b28d-02355b49b9ed	GTAGGCCCACAGATTC-1	1	-18.1061	-16.941
iPSCORE_13_1	f0173728-58cb-4d7d-b28d-02355b49b9ed	GTAGGCCCAGGACGTA-1	1	-15.8389	-3.27409
iPSCORE_13_1	f0173728-58cb-4d7d-b28d-02355b49b9ed	GTAGGCCCATTGGGCC-1	1	-20.6412	-16.1592
iPSCORE_13_1	f0173728-58cb-4d7d-b28d-02355b49b9ed	GTAGGCCTCAAGGTAA-1	1	-7.45919	-1.04483
iPSCORE_13_1	f0173728-58cb-4d7d-b28d-02355b49b9ed	GTAGTCACACCAGTTA-1	1	9.70255	-21.395
iPSCORE_13_1	f0173728-58cb-4d7d-b28d-02355b49b9ed	GTAGTCAGTGGGTATG-1	1	-9.47543	-18.0928
iPSCORE_13_1	f0173728-58cb-4d7d-b28d-02355b49b9ed	GTAGTCATCCGGGTGT-1	1	-8.13036	-3.81835
iPSCORE_13_1	f0173728-58cb-4d7d-b28d-02355b49b9ed	GTAGTCATCCTAAGTG-1	1	11.5441	-12.2762
iPSCORE_13_1	f0173728-58cb-4d7d-b28d-02355b49b9ed	GTAGTCATCTCTGAGA-1	1	-20.8817	-17.6884
iPSCORE_13_1	f0173728-58cb-4d7d-b28d-02355b49b9ed	GTAGTCATCTGAGGGA-1	1	0.761601	-21.5708
iPSCORE_13_1	f0173728-58cb-4d7d-b28d-02355b49b9ed	GTATCTTAGCAGACTG-1	1	-14.8494	-14.8675
iPSCORE_13_1	f0173728-58cb-4d7d-b28d-02355b49b9ed	GTATCTTAGCGTGAGT-1	1	-12.4786	-12.4108
iPSCORE_13_1	f0173728-58cb-4d7d-b28d-02355b49b9ed	GTATCTTAGTTAAGTG-1	1	-13.805	5.91006
iPSCORE_13_1	f0173728-58cb-4d7d-b28d-02355b49b9ed	GTATCTTCACACGCTG-1	1	-4.62031	-8.91422
iPSCORE_13_1	f0173728-58cb-4d7d-b28d-02355b49b9ed	GTATCTTCATACGCTA-1	1	-10.3905	1.70127
iPSCORE_13_1	f0173728-58cb-4d7d-b28d-02355b49b9ed	GTATCTTGTACAAGTA-1	1	-9.64651	-12.276
iPSCORE_13_1	f0173728-58cb-4d7d-b28d-02355b49b9ed	GTATCTTGTCTGATCA-1	1	24.1759	-10.4733
iPSCORE_13_1	f0173728-58cb-4d7d-b28d-02355b49b9ed	GTATCTTGTGTTGAGG-1	1	-12.6244	17.9203
iPSCORE_13_1	f0173728-58cb-4d7d-b28d-02355b49b9ed	GTATCTTTCGCCTGAG-1	1	-12.4282	-24.5041
iPSCORE_13_1	f0173728-58cb-4d7d-b28d-02355b49b9ed	GTATTCTCACCATGTA-1	1	-18.7918	-12.0992
iPSCORE_13_1	f0173728-58cb-4d7d-b28d-02355b49b9ed	GTATTCTCAGCTGTAT-1	1	-16.1553	-13.9576
iPSCORE_13_1	f0173728-58cb-4d7d-b28d-02355b49b9ed	GTATTCTCAGTCGTGC-1	1	-20.3642	-17.6667
iPSCORE_13_1	f0173728-58cb-4d7d-b28d-02355b49b9ed	GTATTCTGTCAATACC-1	1	13.3547	-16.8155
iPSCORE_13_1	f0173728-58cb-4d7d-b28d-02355b49b9ed	GTATTCTGTGAACCTT-1	1	-9.32561	-23.0732
iPSCORE_13_1	f0173728-58cb-4d7d-b28d-02355b49b9ed	GTATTCTGTGCTTCTC-1	1	0.0538254	-15.0602
iPSCORE_13_1	f0173728-58cb-4d7d-b28d-02355b49b9ed	GTATTCTTCCGTCATC-1	1	-4.79275	0.695872
iPSCORE_13_1	f0173728-58cb-4d7d-b28d-02355b49b9ed	GTATTCTTCGGAGGTA-1	1	-12.2424	10.4515
iPSCORE_13_1	f0173728-58cb-4d7d-b28d-02355b49b9ed	GTCAAGTAGCCACGCT-1	1	-18.6808	-20.2462
iPSCORE_13_1	f0173728-58cb-4d7d-b28d-02355b49b9ed	GTCAAGTAGTGAACGC-1	1	6.33683	-20.1412
iPSCORE_13_1	f0173728-58cb-4d7d-b28d-02355b49b9ed	GTCAAGTCACCTTGTC-1	1	-9.72454	-18.3087
iPSCORE_13_1	f0173728-58cb-4d7d-b28d-02355b49b9ed	GTCAAGTCATACTCTT-1	1	-12.4007	-19.2089
iPSCORE_13_1	f0173728-58cb-4d7d-b28d-02355b49b9ed	GTCAAGTGTCACTTCC-1	1	-12.5714	-2.42697
iPSCORE_13_1	f0173728-58cb-4d7d-b28d-02355b49b9ed	GTCAAGTGTCCGAAGA-1	1	-6.05074	5.68225
iPSCORE_13_1	f0173728-58cb-4d7d-b28d-02355b49b9ed	GTCAAGTTCATGCATG-1	1	-12.984	-16.5466
iPSCORE_13_1	f0173728-58cb-4d7d-b28d-02355b49b9ed	GTCAAGTTCCGCAAGC-1	1	-18.4428	-7.71428
iPSCORE_13_1	f0173728-58cb-4d7d-b28d-02355b49b9ed	GTCAAGTTCGCGTTTC-1	1	-13.21	17.9606
iPSCORE_13_1	f0173728-58cb-4d7d-b28d-02355b49b9ed	GTCAAGTTCGGAATCT-1	1	-18.6924	-10.4955
iPSCORE_13_1	f0173728-58cb-4d7d-b28d-02355b49b9ed	GTCACAAAGATGTTAG-1	1	17.4096	-25.3521
iPSCORE_13_1	f0173728-58cb-4d7d-b28d-02355b49b9ed	GTCACAAAGCCCAATT-1	1	-16.8561	-5.64555
iPSCORE_13_1	f0173728-58cb-4d7d-b28d-02355b49b9ed	GTCACAAAGCGTCTAT-1	1	-14.9854	-14.1975
iPSCORE_13_1	f0173728-58cb-4d7d-b28d-02355b49b9ed	GTCACAAAGCTCCTCT-1	1	-14.1617	-11.6605
iPSCORE_13_1	f0173728-58cb-4d7d-b28d-02355b49b9ed	GTCACAAAGTCCATAC-1	1	-7.40098	-12.312
iPSCORE_13_1	f0173728-58cb-4d7d-b28d-02355b49b9ed	GTCACAAAGTGAAGAG-1	1	16.4322	-8.75514
iPSCORE_13_1	f0173728-58cb-4d7d-b28d-02355b49b9ed	GTCACAAAGTTGTCGT-1	1	-14.9284	-17.0299
iPSCORE_13_1	f0173728-58cb-4d7d-b28d-02355b49b9ed	GTCACAACACGTCTCT-1	1	-12.2824	17.1097
iPSCORE_13_1	f0173728-58cb-4d7d-b28d-02355b49b9ed	GTCACAAGTAAAGTCA-1	1	-9.26324	-10.1972
iPSCORE_13_1	f0173728-58cb-4d7d-b28d-02355b49b9ed	GTCACAAGTAAATACG-1	1	-13.2541	-24.4714
iPSCORE_13_1	f0173728-58cb-4d7d-b28d-02355b49b9ed	GTCACAAGTCTGGTCG-1	1	-23.3283	-11.4886
iPSCORE_13_1	f0173728-58cb-4d7d-b28d-02355b49b9ed	GTCACAATCGCATGGC-1	1	-11.5298	-13.6761
iPSCORE_13_1	f0173728-58cb-4d7d-b28d-02355b49b9ed	GTCACAATCGGTGTCG-1	1	7.13389	-23.4501
iPSCORE_13_1	f0173728-58cb-4d7d-b28d-02355b49b9ed	GTCACGGCAAACAACA-1	1	-13.1716	-24.5349
iPSCORE_13_1	f0173728-58cb-4d7d-b28d-02355b49b9ed	GTCACGGCAGTCACTA-1	1	28.0445	0.972842
iPSCORE_13_1	f0173728-58cb-4d7d-b28d-02355b49b9ed	GTCACGGGTCCGAAGA-1	1	-14.2008	-6.48606
iPSCORE_13_1	f0173728-58cb-4d7d-b28d-02355b49b9ed	GTCACGGTCACGGTTA-1	1	-13.9563	-6.94572
iPSCORE_13_1	f0173728-58cb-4d7d-b28d-02355b49b9ed	GTCACGGTCATGTCCC-1	1	-15.0243	19.0656
iPSCORE_13_1	f0173728-58cb-4d7d-b28d-02355b49b9ed	GTCATTTGTAAGGGAA-1	1	-18.546	-12.7864
iPSCORE_13_1	f0173728-58cb-4d7d-b28d-02355b49b9ed	GTCATTTGTCATGCAT-1	1	-18.5257	-13.8441
iPSCORE_13_1	f0173728-58cb-4d7d-b28d-02355b49b9ed	GTCATTTGTTTAGGAA-1	1	-13.0535	-9.16068
iPSCORE_13_1	f0173728-58cb-4d7d-b28d-02355b49b9ed	GTCATTTTCCAAATGC-1	1	-18.0757	-19.5074
iPSCORE_13_1	f0173728-58cb-4d7d-b28d-02355b49b9ed	GTCCTCACATAGAAAC-1	1	-10.5632	-23.3409
iPSCORE_13_1	f0173728-58cb-4d7d-b28d-02355b49b9ed	GTCCTCACATATGCTG-1	1	-16.3518	-4.79502
iPSCORE_13_1	f0173728-58cb-4d7d-b28d-02355b49b9ed	GTCCTCAGTGCACTTA-1	1	-7.19625	-20.9151
iPSCORE_13_1	f0173728-58cb-4d7d-b28d-02355b49b9ed	GTCCTCAGTGGGTCAA-1	1	-13.3271	-9.47636
iPSCORE_13_1	f0173728-58cb-4d7d-b28d-02355b49b9ed	GTCCTCATCTGTCTCG-1	1	-13.4912	-15.2386
iPSCORE_13_1	f0173728-58cb-4d7d-b28d-02355b49b9ed	GTCGGGTCACGCGAAA-1	1	-22.4093	-20.7861
iPSCORE_13_1	f0173728-58cb-4d7d-b28d-02355b49b9ed	GTCGGGTGTAAACACA-1	1	-23.3745	-11.4685
iPSCORE_13_1	f0173728-58cb-4d7d-b28d-02355b49b9ed	GTCGGGTGTCCGAACC-1	1	10.649	-7.20997
iPSCORE_13_1	f0173728-58cb-4d7d-b28d-02355b49b9ed	GTCGTAAAGCCGATTT-1	1	-20.6704	-11.9163
iPSCORE_13_1	f0173728-58cb-4d7d-b28d-02355b49b9ed	GTCGTAAAGTCCAGGA-1	1	-15.4484	-4.44951
iPSCORE_13_1	f0173728-58cb-4d7d-b28d-02355b49b9ed	GTCGTAACACAGAGGT-1	1	-17.4009	-5.28461
iPSCORE_13_1	f0173728-58cb-4d7d-b28d-02355b49b9ed	GTCGTAACAGGAATGC-1	1	-16.5437	-4.38748
iPSCORE_13_1	f0173728-58cb-4d7d-b28d-02355b49b9ed	GTCGTAACATGTAGTC-1	1	-10.9562	-5.40758
iPSCORE_13_1	f0173728-58cb-4d7d-b28d-02355b49b9ed	GTCGTAAGTCACTTCC-1	1	-21.6566	-17.383
iPSCORE_13_1	f0173728-58cb-4d7d-b28d-02355b49b9ed	GTCGTAAGTTCGTCTC-1	1	-21.1941	-13.2164
iPSCORE_13_1	f0173728-58cb-4d7d-b28d-02355b49b9ed	GTCGTAAGTTCTGTTT-1	1	-11.8939	-19.0155
iPSCORE_13_1	f0173728-58cb-4d7d-b28d-02355b49b9ed	GTCGTAATCATATCGG-1	1	19.3627	-2.22642
iPSCORE_13_1	f0173728-58cb-4d7d-b28d-02355b49b9ed	GTCTCGTAGCTTCGCG-1	1	-10.9187	16.7062
iPSCORE_13_1	f0173728-58cb-4d7d-b28d-02355b49b9ed	GTCTCGTAGGCGTACA-1	1	-17.8787	-20.7016
iPSCORE_13_1	f0173728-58cb-4d7d-b28d-02355b49b9ed	GTCTCGTCAAGCTGGA-1	1	1.43517	-15.2647
iPSCORE_13_1	f0173728-58cb-4d7d-b28d-02355b49b9ed	GTCTCGTGTATATCCG-1	1	-14.853	-13.459
iPSCORE_13_1	f0173728-58cb-4d7d-b28d-02355b49b9ed	GTCTCGTGTATGAAAC-1	1	-0.796208	-20.8049
iPSCORE_13_1	f0173728-58cb-4d7d-b28d-02355b49b9ed	GTCTCGTGTTAGTGGG-1	1	-3.32845	-4.57328
iPSCORE_13_1	f0173728-58cb-4d7d-b28d-02355b49b9ed	GTCTCGTTCGGCGCTA-1	1	-20.7265	-21.96
iPSCORE_13_1	f0173728-58cb-4d7d-b28d-02355b49b9ed	GTCTCGTTCGTAGGTT-1	1	-11.3201	13.5549
iPSCORE_13_1	f0173728-58cb-4d7d-b28d-02355b49b9ed	GTCTCGTTCTGCTGCT-1	1	-7.70428	-5.44859
iPSCORE_13_1	f0173728-58cb-4d7d-b28d-02355b49b9ed	GTCTCGTTCTTGAGGT-1	1	-15.6688	-7.97033
iPSCORE_13_1	f0173728-58cb-4d7d-b28d-02355b49b9ed	GTCTTCGAGAGTCGGT-1	1	-18.36	-16.7803
iPSCORE_13_1	f0173728-58cb-4d7d-b28d-02355b49b9ed	GTCTTCGAGCTGATAA-1	1	-17.4179	-21.1815
iPSCORE_13_1	f0173728-58cb-4d7d-b28d-02355b49b9ed	GTCTTCGAGTCCCACG-1	1	-18.3957	-14.1723
iPSCORE_13_1	f0173728-58cb-4d7d-b28d-02355b49b9ed	GTCTTCGAGTGGAGTC-1	1	1.64402	-14.3887
iPSCORE_13_1	f0173728-58cb-4d7d-b28d-02355b49b9ed	GTCTTCGCAAGAAGAG-1	1	-19.3592	-15.2602
iPSCORE_13_1	f0173728-58cb-4d7d-b28d-02355b49b9ed	GTCTTCGCACATCCAA-1	1	-13.7267	-22.2563
iPSCORE_13_1	f0173728-58cb-4d7d-b28d-02355b49b9ed	GTCTTCGCACGCGAAA-1	1	-1.36961	-15.9876
iPSCORE_13_1	f0173728-58cb-4d7d-b28d-02355b49b9ed	GTCTTCGCAGGAACGT-1	1	14.6583	22.2058
iPSCORE_13_1	f0173728-58cb-4d7d-b28d-02355b49b9ed	GTCTTCGCATTTCACT-1	1	-12.0536	-17.6285
iPSCORE_13_1	f0173728-58cb-4d7d-b28d-02355b49b9ed	GTCTTCGGTAGCTAAA-1	1	-17.4677	-15.0355
iPSCORE_13_1	f0173728-58cb-4d7d-b28d-02355b49b9ed	GTGAAGGAGTTCGCGC-1	1	-21.4418	-20.4643
iPSCORE_13_1	f0173728-58cb-4d7d-b28d-02355b49b9ed	GTGAAGGCAGGTCGTC-1	1	-19.1752	-7.95159
iPSCORE_13_1	f0173728-58cb-4d7d-b28d-02355b49b9ed	GTGAAGGGTGTCCTCT-1	1	-7.41264	-4.64464
iPSCORE_13_1	f0173728-58cb-4d7d-b28d-02355b49b9ed	GTGAAGGGTTCGCGAC-1	1	-16.1461	-20.0399
iPSCORE_13_1	f0173728-58cb-4d7d-b28d-02355b49b9ed	GTGAAGGGTTTCGCTC-1	1	-16.4112	-9.0822
iPSCORE_13_1	f0173728-58cb-4d7d-b28d-02355b49b9ed	GTGAAGGTCAGCGATT-1	1	-20.705	-6.67467
iPSCORE_13_1	f0173728-58cb-4d7d-b28d-02355b49b9ed	GTGAAGGTCCCAGGTG-1	1	-16.5669	-2.82719
iPSCORE_13_1	f0173728-58cb-4d7d-b28d-02355b49b9ed	GTGCAGCCACGCATCG-1	1	22.2899	-0.0282105
iPSCORE_13_1	f0173728-58cb-4d7d-b28d-02355b49b9ed	GTGCAGCGTCCTCTTG-1	1	-19.8433	-10.2739
iPSCORE_13_1	f0173728-58cb-4d7d-b28d-02355b49b9ed	GTGCAGCGTTAAAGTG-1	1	-12.2445	13.6112
iPSCORE_13_1	f0173728-58cb-4d7d-b28d-02355b49b9ed	GTGCAGCTCCGATATG-1	1	21.6489	-7.58005
iPSCORE_13_1	f0173728-58cb-4d7d-b28d-02355b49b9ed	GTGCAGCTCTGGGCCA-1	1	-18.631	-18.6194
iPSCORE_13_1	f0173728-58cb-4d7d-b28d-02355b49b9ed	GTGCAGCTCTTGAGAC-1	1	-15.5257	-5.24245
iPSCORE_13_1	f0173728-58cb-4d7d-b28d-02355b49b9ed	GTGCATAAGAGTACCG-1	1	-17.823	-23.4147
iPSCORE_13_1	f0173728-58cb-4d7d-b28d-02355b49b9ed	GTGCATACAAGTTGTC-1	1	-13.8908	-5.68533
iPSCORE_13_1	f0173728-58cb-4d7d-b28d-02355b49b9ed	GTGCATACACAGCGTC-1	1	-19.5239	-23.5239
iPSCORE_13_1	f0173728-58cb-4d7d-b28d-02355b49b9ed	GTGCATACACCGCTAG-1	1	-20.3475	-15.3265
iPSCORE_13_1	f0173728-58cb-4d7d-b28d-02355b49b9ed	GTGCATAGTAACGTTC-1	1	-10.1772	-23.3217
iPSCORE_13_1	f0173728-58cb-4d7d-b28d-02355b49b9ed	GTGCATATCAAAGACA-1	1	-21.1302	-22.5689
iPSCORE_13_1	f0173728-58cb-4d7d-b28d-02355b49b9ed	GTGCGGTAGCTGAAAT-1	1	-11.651	-17.0398
iPSCORE_13_1	f0173728-58cb-4d7d-b28d-02355b49b9ed	GTGCGGTCAGTCGTGC-1	1	-19.9042	-11.3391
iPSCORE_13_1	f0173728-58cb-4d7d-b28d-02355b49b9ed	GTGCTTCCAAGTCTGT-1	1	-4.33478	-15.5322
iPSCORE_13_1	f0173728-58cb-4d7d-b28d-02355b49b9ed	GTGCTTCCACCAGCAC-1	1	-18.6884	-12.8014
iPSCORE_13_1	f0173728-58cb-4d7d-b28d-02355b49b9ed	GTGCTTCGTAAATACG-1	1	-22.2428	-10.3203
iPSCORE_13_1	f0173728-58cb-4d7d-b28d-02355b49b9ed	GTGCTTCGTTGCTCCT-1	1	-15.7979	-17.8334
iPSCORE_13_1	f0173728-58cb-4d7d-b28d-02355b49b9ed	GTGCTTCTCTGCCCTA-1	1	-19.2121	-18.5525
iPSCORE_13_1	f0173728-58cb-4d7d-b28d-02355b49b9ed	GTGGGTCAGGCTATCT-1	1	-12.2175	7.80694
iPSCORE_13_1	f0173728-58cb-4d7d-b28d-02355b49b9ed	GTGGGTCAGTTTCCTT-1	1	-6.46907	-18.4317
iPSCORE_13_1	f0173728-58cb-4d7d-b28d-02355b49b9ed	GTGGGTCCAACACCCG-1	1	-23.6602	-18.6206
iPSCORE_13_1	f0173728-58cb-4d7d-b28d-02355b49b9ed	GTGGGTCCAATCCAAC-1	1	14.468	-10.5033
iPSCORE_13_1	f0173728-58cb-4d7d-b28d-02355b49b9ed	GTGGGTCCACCAGTTA-1	1	-17.9795	-19.3943
iPSCORE_13_1	f0173728-58cb-4d7d-b28d-02355b49b9ed	GTGGGTCCATGAACCT-1	1	-10.018	-18.587
iPSCORE_13_1	f0173728-58cb-4d7d-b28d-02355b49b9ed	GTGGGTCGTAAGGGAA-1	1	-21.1588	-18.0058
iPSCORE_13_1	f0173728-58cb-4d7d-b28d-02355b49b9ed	GTGGGTCGTACACCGC-1	1	-13.9086	-19.7761
iPSCORE_13_1	f0173728-58cb-4d7d-b28d-02355b49b9ed	GTGGGTCGTCTGCGGT-1	1	2.22328	19.1116
iPSCORE_13_1	f0173728-58cb-4d7d-b28d-02355b49b9ed	GTGGGTCGTGAGGGAG-1	1	-14.4159	-5.88023
iPSCORE_13_1	f0173728-58cb-4d7d-b28d-02355b49b9ed	GTGGGTCTCACTGGGC-1	1	-17.5857	-23.4235
iPSCORE_13_1	f0173728-58cb-4d7d-b28d-02355b49b9ed	GTGGGTCTCCTCAACC-1	1	-14.1025	-0.361484
iPSCORE_13_1	f0173728-58cb-4d7d-b28d-02355b49b9ed	GTGTGCGAGAAGGACA-1	1	-12.4275	13.2237
iPSCORE_13_1	f0173728-58cb-4d7d-b28d-02355b49b9ed	GTGTGCGAGTCAATAG-1	1	6.58532	-9.89536
iPSCORE_13_1	f0173728-58cb-4d7d-b28d-02355b49b9ed	GTGTGCGAGTGAACAT-1	1	-13.658	-4.74313
iPSCORE_13_1	f0173728-58cb-4d7d-b28d-02355b49b9ed	GTGTGCGCAATCGGTT-1	1	-18.4844	-17.5911
iPSCORE_13_1	f0173728-58cb-4d7d-b28d-02355b49b9ed	GTGTGCGGTTGGTGGA-1	1	9.77764	-21.7164
iPSCORE_13_1	f0173728-58cb-4d7d-b28d-02355b49b9ed	GTGTGCGTCCGATATG-1	1	-22.7954	-20.0229
iPSCORE_13_1	f0173728-58cb-4d7d-b28d-02355b49b9ed	GTGTTAGAGCGTGAGT-1	1	-23.1295	-17.9099
iPSCORE_13_1	f0173728-58cb-4d7d-b28d-02355b49b9ed	GTGTTAGAGCTAGGCA-1	1	-17.2528	-20.2163
iPSCORE_13_1	f0173728-58cb-4d7d-b28d-02355b49b9ed	GTGTTAGAGTACGACG-1	1	-9.88328	-20.7336
iPSCORE_13_1	f0173728-58cb-4d7d-b28d-02355b49b9ed	GTGTTAGGTCAATGTC-1	1	19.4106	0.549703
iPSCORE_13_1	f0173728-58cb-4d7d-b28d-02355b49b9ed	GTGTTAGGTCTAGTGT-1	1	-18.3309	-9.15317
iPSCORE_13_1	f0173728-58cb-4d7d-b28d-02355b49b9ed	GTGTTAGGTCTCTTAT-1	1	-14.1094	-4.882
iPSCORE_13_1	f0173728-58cb-4d7d-b28d-02355b49b9ed	GTGTTAGTCAGAGGTG-1	1	-3.09428	-3.82312
iPSCORE_13_1	f0173728-58cb-4d7d-b28d-02355b49b9ed	GTGTTAGTCCGCATAA-1	1	-5.8922	-15.0689
iPSCORE_13_1	f0173728-58cb-4d7d-b28d-02355b49b9ed	GTTAAGCAGAACAATC-1	1	-10.9166	1.03672
iPSCORE_13_1	f0173728-58cb-4d7d-b28d-02355b49b9ed	GTTAAGCAGTGAATTG-1	1	4.02917	-22.7272
iPSCORE_13_1	f0173728-58cb-4d7d-b28d-02355b49b9ed	GTTAAGCCAAGAGTCG-1	1	-16.1819	-21.1365
iPSCORE_13_1	f0173728-58cb-4d7d-b28d-02355b49b9ed	GTTAAGCCAGACAAAT-1	1	-16.5199	-12.7096
iPSCORE_13_1	f0173728-58cb-4d7d-b28d-02355b49b9ed	GTTAAGCGTCCGAACC-1	1	-16.752	-18.7025
iPSCORE_13_1	f0173728-58cb-4d7d-b28d-02355b49b9ed	GTTAAGCGTGAAATCA-1	1	-10.3212	-22.516
iPSCORE_13_1	f0173728-58cb-4d7d-b28d-02355b49b9ed	GTTAAGCTCACCAGGC-1	1	17.2175	-16.0534
iPSCORE_13_1	f0173728-58cb-4d7d-b28d-02355b49b9ed	GTTAAGCTCCAGAAGG-1	1	-22.2362	-20.6583
iPSCORE_13_1	f0173728-58cb-4d7d-b28d-02355b49b9ed	GTTAAGCTCGAATGGG-1	1	-3.85327	-8.18206
iPSCORE_13_1	f0173728-58cb-4d7d-b28d-02355b49b9ed	GTTACAGAGAGTACAT-1	1	-15.1908	-8.76841
iPSCORE_13_1	f0173728-58cb-4d7d-b28d-02355b49b9ed	GTTACAGAGCAGCCTC-1	1	-9.99846	-19.2881
iPSCORE_13_1	f0173728-58cb-4d7d-b28d-02355b49b9ed	GTTACAGAGCTAGTCT-1	1	-17.248	-5.09549
iPSCORE_13_1	f0173728-58cb-4d7d-b28d-02355b49b9ed	GTTACAGAGTCCAGGA-1	1	-23.3812	-17.3279
iPSCORE_13_1	f0173728-58cb-4d7d-b28d-02355b49b9ed	GTTACAGAGTGACATA-1	1	-22.1495	-10.4691
iPSCORE_13_1	f0173728-58cb-4d7d-b28d-02355b49b9ed	GTTACAGCAATGTTGC-1	1	-16.3315	-14.0584
iPSCORE_13_1	f0173728-58cb-4d7d-b28d-02355b49b9ed	GTTACAGGTAGCTGCC-1	1	-11.1573	4.66437
iPSCORE_13_1	f0173728-58cb-4d7d-b28d-02355b49b9ed	GTTACAGGTTGGACCC-1	1	13.9016	-18.8561
iPSCORE_13_1	f0173728-58cb-4d7d-b28d-02355b49b9ed	GTTACAGTCTAACCGA-1	1	-13.3723	-22.1257
iPSCORE_13_1	f0173728-58cb-4d7d-b28d-02355b49b9ed	GTTACAGTCTGATACG-1	1	-15.2953	-8.24822
iPSCORE_13_1	f0173728-58cb-4d7d-b28d-02355b49b9ed	GTTCATTAGATATGCA-1	1	-22.1869	-13.7552
iPSCORE_13_1	f0173728-58cb-4d7d-b28d-02355b49b9ed	GTTCATTAGTTAGGTA-1	1	-17.1872	-4.04525
iPSCORE_13_1	f0173728-58cb-4d7d-b28d-02355b49b9ed	GTTCATTCACAACGTT-1	1	-19.2804	-9.6318
iPSCORE_13_1	f0173728-58cb-4d7d-b28d-02355b49b9ed	GTTCATTGTGTATGGG-1	1	-4.4953	-18.9014
iPSCORE_13_1	f0173728-58cb-4d7d-b28d-02355b49b9ed	GTTCATTTCATCTGTT-1	1	-19.1247	-10.9009
iPSCORE_13_1	f0173728-58cb-4d7d-b28d-02355b49b9ed	GTTCATTTCCACGACG-1	1	-21.6309	-21.1879
iPSCORE_13_1	f0173728-58cb-4d7d-b28d-02355b49b9ed	GTTCATTTCCTCAATT-1	1	-8.35981	-15.2232
iPSCORE_13_1	f0173728-58cb-4d7d-b28d-02355b49b9ed	GTTCGGGCAGGAATGC-1	1	-16.7819	-9.02727
iPSCORE_13_1	f0173728-58cb-4d7d-b28d-02355b49b9ed	GTTCGGGTCCTTGACC-1	1	-13.6115	-22.5655
iPSCORE_13_1	f0173728-58cb-4d7d-b28d-02355b49b9ed	GTTCGGGTCTTACCTA-1	1	-0.988521	-0.884615
iPSCORE_13_1	f0173728-58cb-4d7d-b28d-02355b49b9ed	GTTCTCGCAGGGATTG-1	1	-13.3189	5.86194
iPSCORE_13_1	f0173728-58cb-4d7d-b28d-02355b49b9ed	GTTCTCGGTAATTGGA-1	1	-18.7981	-23.1252
iPSCORE_13_1	f0173728-58cb-4d7d-b28d-02355b49b9ed	GTTCTCGGTATAGGGC-1	1	-17.2954	-7.79182
iPSCORE_13_1	f0173728-58cb-4d7d-b28d-02355b49b9ed	GTTCTCGGTCTGCCAG-1	1	-9.92482	-25.6977
iPSCORE_13_1	f0173728-58cb-4d7d-b28d-02355b49b9ed	GTTCTCGTCGATAGAA-1	1	-23.4744	-15.5789
iPSCORE_13_1	f0173728-58cb-4d7d-b28d-02355b49b9ed	GTTCTCGTCTTAGCCC-1	1	-13.2709	-24.7252
iPSCORE_13_1	f0173728-58cb-4d7d-b28d-02355b49b9ed	GTTCTCGTCTTGGGTA-1	1	-10.3096	-20.3733
iPSCORE_13_1	f0173728-58cb-4d7d-b28d-02355b49b9ed	GTTTCTAAGGTGATAT-1	1	-8.40786	-19.5659
iPSCORE_13_1	f0173728-58cb-4d7d-b28d-02355b49b9ed	GTTTCTACAAAGAATC-1	1	-15.0273	-10.9601
iPSCORE_13_1	f0173728-58cb-4d7d-b28d-02355b49b9ed	GTTTCTAGTGCTTCTC-1	1	4.91699	-12.9739
iPSCORE_13_1	f0173728-58cb-4d7d-b28d-02355b49b9ed	GTTTCTATCTATCCTA-1	1	-9.03783	-23.4129
iPSCORE_13_1	f0173728-58cb-4d7d-b28d-02355b49b9ed	GTTTCTATCTGTCTAT-1	1	-21.5202	-19.6591
iPSCORE_13_1	f0173728-58cb-4d7d-b28d-02355b49b9ed	TAAACCGAGAGTCGGT-1	1	11.6458	-13.3382
iPSCORE_13_1	f0173728-58cb-4d7d-b28d-02355b49b9ed	TAAACCGCAAGTAATG-1	1	-14.3057	-4.81893
iPSCORE_13_1	f0173728-58cb-4d7d-b28d-02355b49b9ed	TAAACCGCACCCAGTG-1	1	-20.5028	-17.5286
iPSCORE_13_1	f0173728-58cb-4d7d-b28d-02355b49b9ed	TAAACCGCAGGGCATA-1	1	-21.4103	-7.5759
iPSCORE_13_1	f0173728-58cb-4d7d-b28d-02355b49b9ed	TAAACCGGTACCGAGA-1	1	10.4927	23.5095
iPSCORE_13_1	f0173728-58cb-4d7d-b28d-02355b49b9ed	TAAACCGGTCAAAGAT-1	1	-17.8312	-19.448
iPSCORE_13_1	f0173728-58cb-4d7d-b28d-02355b49b9ed	TAAACCGGTCGAAAGC-1	1	-13.8443	-4.48516
iPSCORE_13_1	f0173728-58cb-4d7d-b28d-02355b49b9ed	TAAACCGTCAGTCCCT-1	1	-14.9799	-11.4106
iPSCORE_13_1	f0173728-58cb-4d7d-b28d-02355b49b9ed	TAAGAGAAGAAACGAG-1	1	-10.1453	-2.64024
iPSCORE_13_1	f0173728-58cb-4d7d-b28d-02355b49b9ed	TAAGAGAAGAGACGAA-1	1	-14.0253	-11.1774
iPSCORE_13_1	f0173728-58cb-4d7d-b28d-02355b49b9ed	TAAGAGAAGGAGTCTG-1	1	-13.174	-11.4849
iPSCORE_13_1	f0173728-58cb-4d7d-b28d-02355b49b9ed	TAAGAGAAGGTTCCTA-1	1	-1.3546	-11.934
iPSCORE_13_1	f0173728-58cb-4d7d-b28d-02355b49b9ed	TAAGAGAAGTTAGGTA-1	1	-14.7768	-11.1274
iPSCORE_13_1	f0173728-58cb-4d7d-b28d-02355b49b9ed	TAAGAGACACGCCAGT-1	1	21.7101	-2.49833
iPSCORE_13_1	f0173728-58cb-4d7d-b28d-02355b49b9ed	TAAGAGACAGGCTGAA-1	1	-6.10361	-10.9538
iPSCORE_13_1	f0173728-58cb-4d7d-b28d-02355b49b9ed	TAAGAGACATTCGACA-1	1	17.3718	-19.5598
iPSCORE_13_1	f0173728-58cb-4d7d-b28d-02355b49b9ed	TAAGAGATCTCAAGTG-1	1	-17.5297	-23.5733
iPSCORE_13_1	f0173728-58cb-4d7d-b28d-02355b49b9ed	TAAGAGATCTCCAGGG-1	1	-13.7142	-4.91196
iPSCORE_13_1	f0173728-58cb-4d7d-b28d-02355b49b9ed	TAAGCGTAGAAGAAGC-1	1	-15.1681	-19.8457
iPSCORE_13_1	f0173728-58cb-4d7d-b28d-02355b49b9ed	TAAGCGTAGTCCGGTC-1	1	-12.2601	10.399
iPSCORE_13_1	f0173728-58cb-4d7d-b28d-02355b49b9ed	TAAGCGTCACTTAACG-1	1	-16.3896	-12.9612
iPSCORE_13_1	f0173728-58cb-4d7d-b28d-02355b49b9ed	TAAGCGTCATATGAGA-1	1	-4.20346	-2.48958
iPSCORE_13_1	f0173728-58cb-4d7d-b28d-02355b49b9ed	TAAGCGTGTATCACCA-1	1	-1.10997	-2.72046
iPSCORE_13_1	f0173728-58cb-4d7d-b28d-02355b49b9ed	TAAGCGTTCATTATCC-1	1	-14.8424	-15.2612
iPSCORE_13_1	f0173728-58cb-4d7d-b28d-02355b49b9ed	TAAGCGTTCCCTCAGT-1	1	-14.192	-4.64995
iPSCORE_13_1	f0173728-58cb-4d7d-b28d-02355b49b9ed	TAAGCGTTCCTTGGTC-1	1	-10.6965	7.31912
iPSCORE_13_1	f0173728-58cb-4d7d-b28d-02355b49b9ed	TAAGTGCAGATATACG-1	1	0.946447	-21.6805
iPSCORE_13_1	f0173728-58cb-4d7d-b28d-02355b49b9ed	TAAGTGCCAAACTGTC-1	1	-14.5634	-7.05642
iPSCORE_13_1	f0173728-58cb-4d7d-b28d-02355b49b9ed	TAAGTGCCAGATGGCA-1	1	-17.8507	-10.0719
iPSCORE_13_1	f0173728-58cb-4d7d-b28d-02355b49b9ed	TAAGTGCGTACATCCA-1	1	-3.4924	12.386
iPSCORE_13_1	f0173728-58cb-4d7d-b28d-02355b49b9ed	TAAGTGCGTCCAGTAT-1	1	-20.0396	-11.9331
iPSCORE_13_1	f0173728-58cb-4d7d-b28d-02355b49b9ed	TACACGAAGTCGTACT-1	1	-17.5752	-23.3677
iPSCORE_13_1	f0173728-58cb-4d7d-b28d-02355b49b9ed	TACACGACAGCCTATA-1	1	-14.9952	-15.3119
iPSCORE_13_1	f0173728-58cb-4d7d-b28d-02355b49b9ed	TACACGAGTATCTGCA-1	1	-13.6964	-1.30025
iPSCORE_13_1	f0173728-58cb-4d7d-b28d-02355b49b9ed	TACACGAGTCCGTCAG-1	1	-13.8092	-14.6969
iPSCORE_13_1	f0173728-58cb-4d7d-b28d-02355b49b9ed	TACACGATCTGCTTGC-1	1	-4.15072	3.61597
iPSCORE_13_1	f0173728-58cb-4d7d-b28d-02355b49b9ed	TACAGTGAGAGGTTGC-1	1	-21.7988	-19.1743
iPSCORE_13_1	f0173728-58cb-4d7d-b28d-02355b49b9ed	TACAGTGAGGGCTTCC-1	1	-18.4524	-10.6656
iPSCORE_13_1	f0173728-58cb-4d7d-b28d-02355b49b9ed	TACAGTGCATGCAATC-1	1	-10.3234	-9.92509
iPSCORE_13_1	f0173728-58cb-4d7d-b28d-02355b49b9ed	TACAGTGCATGGTCTA-1	1	-18.1206	-12.9603
iPSCORE_13_1	f0173728-58cb-4d7d-b28d-02355b49b9ed	TACAGTGGTGCGCTTG-1	1	-14.8837	-10.4186
iPSCORE_13_1	f0173728-58cb-4d7d-b28d-02355b49b9ed	TACAGTGTCAAGCCTA-1	1	-21.7575	-19.9269
iPSCORE_13_1	f0173728-58cb-4d7d-b28d-02355b49b9ed	TACCTATCAAACTGTC-1	1	22.9266	-1.75256
iPSCORE_13_1	f0173728-58cb-4d7d-b28d-02355b49b9ed	TACCTATCAAAGGCGT-1	1	-11.0669	1.14844
iPSCORE_13_1	f0173728-58cb-4d7d-b28d-02355b49b9ed	TACCTATCACATCCGG-1	1	-9.03845	5.65892
iPSCORE_13_1	f0173728-58cb-4d7d-b28d-02355b49b9ed	TACCTATGTTCTGAAC-1	1	-14.5783	-9.76477
iPSCORE_13_1	f0173728-58cb-4d7d-b28d-02355b49b9ed	TACCTATTCAGCGACC-1	1	14.7086	-11.3512
iPSCORE_13_1	f0173728-58cb-4d7d-b28d-02355b49b9ed	TACCTATTCAGGCGAA-1	1	-10.4444	-17.4148
iPSCORE_13_1	f0173728-58cb-4d7d-b28d-02355b49b9ed	TACCTATTCCGTTGCT-1	1	-12.3594	-13.3343
iPSCORE_13_1	f0173728-58cb-4d7d-b28d-02355b49b9ed	TACCTTACATACGCCG-1	1	-6.82788	-20.2886
iPSCORE_13_1	f0173728-58cb-4d7d-b28d-02355b49b9ed	TACCTTAGTAGAGTGC-1	1	-16.7469	-2.5253
iPSCORE_13_1	f0173728-58cb-4d7d-b28d-02355b49b9ed	TACCTTAGTCACCTAA-1	1	-14.338	-23.1744
iPSCORE_13_1	f0173728-58cb-4d7d-b28d-02355b49b9ed	TACCTTAGTGACGCCT-1	1	-20.5342	-21.3727
iPSCORE_13_1	f0173728-58cb-4d7d-b28d-02355b49b9ed	TACCTTAGTGCCTGTG-1	1	-17.705	-16.6537
iPSCORE_13_1	f0173728-58cb-4d7d-b28d-02355b49b9ed	TACCTTATCATTGCGA-1	1	-18.0997	-12.5882
iPSCORE_13_1	f0173728-58cb-4d7d-b28d-02355b49b9ed	TACCTTATCTAAGCCA-1	1	16.1347	-16.4597
iPSCORE_13_1	f0173728-58cb-4d7d-b28d-02355b49b9ed	TACGGATCAAGACACG-1	1	-18.7487	-20.7434
iPSCORE_13_1	f0173728-58cb-4d7d-b28d-02355b49b9ed	TACGGATCAAGTCATC-1	1	-12.6141	0.273461
iPSCORE_13_1	f0173728-58cb-4d7d-b28d-02355b49b9ed	TACGGATCATAGGATA-1	1	-17.3032	-11.0727
iPSCORE_13_1	f0173728-58cb-4d7d-b28d-02355b49b9ed	TACGGATCATTTCACT-1	1	-17.8242	-16.855
iPSCORE_13_1	f0173728-58cb-4d7d-b28d-02355b49b9ed	TACGGATTCGCGGATC-1	1	-20.7264	-8.59387
iPSCORE_13_1	f0173728-58cb-4d7d-b28d-02355b49b9ed	TACGGGCAGCCAGAAC-1	1	-13.6231	4.33672
iPSCORE_13_1	f0173728-58cb-4d7d-b28d-02355b49b9ed	TACGGGCAGTACTTGC-1	1	-11.7541	-6.85763
iPSCORE_13_1	f0173728-58cb-4d7d-b28d-02355b49b9ed	TACGGGCCACACTGCG-1	1	-22.4901	-16.626
iPSCORE_13_1	f0173728-58cb-4d7d-b28d-02355b49b9ed	TACGGGCCACTGCCAG-1	1	-13.1685	6.56623
iPSCORE_13_1	f0173728-58cb-4d7d-b28d-02355b49b9ed	TACGGGCCATCATCCC-1	1	-12.5117	13.6449
iPSCORE_13_1	f0173728-58cb-4d7d-b28d-02355b49b9ed	TACGGGCGTAAGAGAG-1	1	-18.9282	-9.94778
iPSCORE_13_1	f0173728-58cb-4d7d-b28d-02355b49b9ed	TACGGGCGTAGGCTGA-1	1	-18.1604	-11.4528
iPSCORE_13_1	f0173728-58cb-4d7d-b28d-02355b49b9ed	TACGGGCGTCATATCG-1	1	-13.8386	-11.9197
iPSCORE_13_1	f0173728-58cb-4d7d-b28d-02355b49b9ed	TACGGGCGTGGCTCCA-1	1	-20.6345	-17.5831
iPSCORE_13_1	f0173728-58cb-4d7d-b28d-02355b49b9ed	TACGGGCGTGGGTATG-1	1	-22.2739	-9.86888
iPSCORE_13_1	f0173728-58cb-4d7d-b28d-02355b49b9ed	TACGGGCTCGGACAAG-1	1	-22.3835	-9.4451
iPSCORE_13_1	f0173728-58cb-4d7d-b28d-02355b49b9ed	TACGGTAAGAAACCGC-1	1	18.4913	-2.60962
iPSCORE_13_1	f0173728-58cb-4d7d-b28d-02355b49b9ed	TACGGTAAGGGAGTAA-1	1	-20.7809	-12.7946
iPSCORE_13_1	f0173728-58cb-4d7d-b28d-02355b49b9ed	TACGGTAAGGTGACCA-1	1	-16.8462	-23.3607
iPSCORE_13_1	f0173728-58cb-4d7d-b28d-02355b49b9ed	TACGGTAAGTGGGCTA-1	1	-16.0901	-8.90785
iPSCORE_13_1	f0173728-58cb-4d7d-b28d-02355b49b9ed	TACGGTACACCAGCAC-1	1	-11.635	-22.4469
iPSCORE_13_1	f0173728-58cb-4d7d-b28d-02355b49b9ed	TACGGTACACGCATCG-1	1	-5.55851	-8.59025
iPSCORE_13_1	f0173728-58cb-4d7d-b28d-02355b49b9ed	TACGGTACATACTACG-1	1	-13.3788	-12.8453
iPSCORE_13_1	f0173728-58cb-4d7d-b28d-02355b49b9ed	TACGGTAGTGGCAAAC-1	1	-0.572183	9.2576
iPSCORE_13_1	f0173728-58cb-4d7d-b28d-02355b49b9ed	TACGGTAGTTCATGGT-1	1	-9.36738	-14.9042
iPSCORE_13_1	f0173728-58cb-4d7d-b28d-02355b49b9ed	TACTCATAGTGATCGG-1	1	0.581913	-20.8944
iPSCORE_13_1	f0173728-58cb-4d7d-b28d-02355b49b9ed	TACTCATCATCCCACT-1	1	-13.6781	-23.183
iPSCORE_13_1	f0173728-58cb-4d7d-b28d-02355b49b9ed	TACTCATGTTCAGACT-1	1	-11.5275	-13.143
iPSCORE_13_1	f0173728-58cb-4d7d-b28d-02355b49b9ed	TACTCGCAGTCGTTTG-1	1	-22.1903	-19.7918
iPSCORE_13_1	f0173728-58cb-4d7d-b28d-02355b49b9ed	TACTCGCCACGTGAGA-1	1	-20.5311	-19.4814
iPSCORE_13_1	f0173728-58cb-4d7d-b28d-02355b49b9ed	TACTCGCCAGGCAGTA-1	1	-19.1793	-13.0829
iPSCORE_13_1	f0173728-58cb-4d7d-b28d-02355b49b9ed	TACTCGCGTGGTGTAG-1	1	-17.0819	-5.18197
iPSCORE_13_1	f0173728-58cb-4d7d-b28d-02355b49b9ed	TACTCGCTCGATGAGG-1	1	-1.5493	-0.596879
iPSCORE_13_1	f0173728-58cb-4d7d-b28d-02355b49b9ed	TACTTACAGATGGCGT-1	1	-11.1202	1.19359
iPSCORE_13_1	f0173728-58cb-4d7d-b28d-02355b49b9ed	TACTTACCAATCCGAT-1	1	-13.6864	-2.61155
iPSCORE_13_1	f0173728-58cb-4d7d-b28d-02355b49b9ed	TACTTACCACCTCGGA-1	1	-9.78621	-21.5735
iPSCORE_13_1	f0173728-58cb-4d7d-b28d-02355b49b9ed	TACTTACCAGCTTAAC-1	1	-21.4591	-15.0075
iPSCORE_13_1	f0173728-58cb-4d7d-b28d-02355b49b9ed	TACTTACCATATGGTC-1	1	-18.7943	-14.7783
iPSCORE_13_1	f0173728-58cb-4d7d-b28d-02355b49b9ed	TACTTACGTAAACACA-1	1	-12.6614	17.1435
iPSCORE_13_1	f0173728-58cb-4d7d-b28d-02355b49b9ed	TACTTACGTTGGTTTG-1	1	15.1527	-2.70498
iPSCORE_13_1	f0173728-58cb-4d7d-b28d-02355b49b9ed	TACTTACTCCACGTTC-1	1	-17.5068	-8.73317
iPSCORE_13_1	f0173728-58cb-4d7d-b28d-02355b49b9ed	TACTTACTCGCGATCG-1	1	-16.1836	-7.67443
iPSCORE_13_1	f0173728-58cb-4d7d-b28d-02355b49b9ed	TACTTACTCTACCAGA-1	1	-12.624	-23.7604
iPSCORE_13_1	f0173728-58cb-4d7d-b28d-02355b49b9ed	TACTTACTCTCCTATA-1	1	-20.4826	-14.3203
iPSCORE_13_1	f0173728-58cb-4d7d-b28d-02355b49b9ed	TACTTGTAGGGCACTA-1	1	-21.7049	-7.30266
iPSCORE_13_1	f0173728-58cb-4d7d-b28d-02355b49b9ed	TACTTGTCATCTATGG-1	1	-14.8556	-10.7054
iPSCORE_13_1	f0173728-58cb-4d7d-b28d-02355b49b9ed	TACTTGTTCACCACCT-1	1	-15.7126	-19.6667
iPSCORE_13_1	f0173728-58cb-4d7d-b28d-02355b49b9ed	TACTTGTTCAGTTGAC-1	1	-14.3197	-4.95496
iPSCORE_13_1	f0173728-58cb-4d7d-b28d-02355b49b9ed	TAGACCAAGGCGACAT-1	1	-12.7056	-11.9119
iPSCORE_13_1	f0173728-58cb-4d7d-b28d-02355b49b9ed	TAGACCACATCTATGG-1	1	-6.17994	5.33152
iPSCORE_13_1	f0173728-58cb-4d7d-b28d-02355b49b9ed	TAGACCAGTCCGACGT-1	1	0.685728	-21.6428
iPSCORE_13_1	f0173728-58cb-4d7d-b28d-02355b49b9ed	TAGACCAGTGTAATGA-1	1	-16.4274	-12.12
iPSCORE_13_1	f0173728-58cb-4d7d-b28d-02355b49b9ed	TAGACCATCATGTCTT-1	1	-8.90896	-10.3087
iPSCORE_13_1	f0173728-58cb-4d7d-b28d-02355b49b9ed	TAGACCATCGCTAGCG-1	1	-6.40933	0.0924791
iPSCORE_13_1	f0173728-58cb-4d7d-b28d-02355b49b9ed	TAGAGCTAGCCAACAG-1	1	-12.0835	9.1152
iPSCORE_13_1	f0173728-58cb-4d7d-b28d-02355b49b9ed	TAGAGCTCACCCAGTG-1	1	-12.4789	-10.0337
iPSCORE_13_1	f0173728-58cb-4d7d-b28d-02355b49b9ed	TAGAGCTTCCTCATTA-1	1	3.13295	16.1454
iPSCORE_13_1	f0173728-58cb-4d7d-b28d-02355b49b9ed	TAGAGCTTCGCCTGTT-1	1	-14.4333	19.0651
iPSCORE_13_1	f0173728-58cb-4d7d-b28d-02355b49b9ed	TAGAGCTTCGGCTACG-1	1	-17.3532	-15.947
iPSCORE_13_1	f0173728-58cb-4d7d-b28d-02355b49b9ed	TAGCCGGAGTGATCGG-1	1	-20.7235	-22.024
iPSCORE_13_1	f0173728-58cb-4d7d-b28d-02355b49b9ed	TAGCCGGCAAGCCCAC-1	1	-19.2313	-5.45806
iPSCORE_13_1	f0173728-58cb-4d7d-b28d-02355b49b9ed	TAGCCGGCATGTAAGA-1	1	-20.3179	-18.8522
iPSCORE_13_1	f0173728-58cb-4d7d-b28d-02355b49b9ed	TAGCCGGGTATTCTCT-1	1	-18.8232	-9.09216
iPSCORE_13_1	f0173728-58cb-4d7d-b28d-02355b49b9ed	TAGCCGGGTCGAGTTT-1	1	-21.6469	-19.0269
iPSCORE_13_1	f0173728-58cb-4d7d-b28d-02355b49b9ed	TAGCCGGGTGGGTATG-1	1	15.731	15.6994
iPSCORE_13_1	f0173728-58cb-4d7d-b28d-02355b49b9ed	TAGCCGGTCCATGCTC-1	1	-7.6333	-9.33001
iPSCORE_13_1	f0173728-58cb-4d7d-b28d-02355b49b9ed	TAGGCATAGTAGCCGA-1	1	3.45704	-15.9752
iPSCORE_13_1	f0173728-58cb-4d7d-b28d-02355b49b9ed	TAGGCATAGTGGCACA-1	1	-9.92087	-18.2752
iPSCORE_13_1	f0173728-58cb-4d7d-b28d-02355b49b9ed	TAGGCATAGTGGGCTA-1	1	-15.4269	-2.57622
iPSCORE_13_1	f0173728-58cb-4d7d-b28d-02355b49b9ed	TAGGCATCAGTATCTG-1	1	2.07943	-7.53365
iPSCORE_13_1	f0173728-58cb-4d7d-b28d-02355b49b9ed	TAGGCATGTCGCGAAA-1	1	-13.5851	4.55852
iPSCORE_13_1	f0173728-58cb-4d7d-b28d-02355b49b9ed	TAGGCATGTTGCTCCT-1	1	-11.9932	3.39394
iPSCORE_13_1	f0173728-58cb-4d7d-b28d-02355b49b9ed	TAGGCATTCGTTTAGG-1	1	-2.80295	-3.99838
iPSCORE_13_1	f0173728-58cb-4d7d-b28d-02355b49b9ed	TAGTGGTAGAGTTGGC-1	1	-8.21225	-25.3928
iPSCORE_13_1	f0173728-58cb-4d7d-b28d-02355b49b9ed	TAGTGGTAGGAACTGC-1	1	-22.2101	-13.8678
iPSCORE_13_1	f0173728-58cb-4d7d-b28d-02355b49b9ed	TAGTGGTAGGATGGAA-1	1	-17.4415	-12.3144
iPSCORE_13_1	f0173728-58cb-4d7d-b28d-02355b49b9ed	TAGTGGTCAACCGCCA-1	1	22.4843	-2.57206
iPSCORE_13_1	f0173728-58cb-4d7d-b28d-02355b49b9ed	TAGTGGTTCAATCTCT-1	1	-10.763	-22.088
iPSCORE_13_1	f0173728-58cb-4d7d-b28d-02355b49b9ed	TAGTGGTTCTACTTAC-1	1	-11.7593	8.71928
iPSCORE_13_1	f0173728-58cb-4d7d-b28d-02355b49b9ed	TAGTTGGAGGCAGGTT-1	1	-13.8654	-5.56285
iPSCORE_13_1	f0173728-58cb-4d7d-b28d-02355b49b9ed	TAGTTGGAGTTGTAGA-1	1	-10.275	-22.204
iPSCORE_13_1	f0173728-58cb-4d7d-b28d-02355b49b9ed	TAGTTGGAGTTTGCGT-1	1	-19.9647	-9.13739
iPSCORE_13_1	f0173728-58cb-4d7d-b28d-02355b49b9ed	TAGTTGGCACCAGATT-1	1	3.41439	-23.0648
iPSCORE_13_1	f0173728-58cb-4d7d-b28d-02355b49b9ed	TAGTTGGCAGAAGCAC-1	1	-11.5021	-20.9389
iPSCORE_13_1	f0173728-58cb-4d7d-b28d-02355b49b9ed	TAGTTGGGTGTCTGAT-1	1	-12.808	12.6474
iPSCORE_13_1	f0173728-58cb-4d7d-b28d-02355b49b9ed	TAGTTGGTCTATGTGG-1	1	-11.624	10.869
iPSCORE_13_1	f0173728-58cb-4d7d-b28d-02355b49b9ed	TATCAGGAGCTAGTCT-1	1	-23.0547	-16.8589
iPSCORE_13_1	f0173728-58cb-4d7d-b28d-02355b49b9ed	TATCAGGCAAGACGTG-1	1	-17.0779	-9.70332
iPSCORE_13_1	f0173728-58cb-4d7d-b28d-02355b49b9ed	TATCAGGCAATGGAGC-1	1	-23.3347	-12.2858
iPSCORE_13_1	f0173728-58cb-4d7d-b28d-02355b49b9ed	TATCAGGCACAACGCC-1	1	-11.2803	-17.7291
iPSCORE_13_1	f0173728-58cb-4d7d-b28d-02355b49b9ed	TATCAGGCACGGATAG-1	1	-4.64232	-9.61033
iPSCORE_13_1	f0173728-58cb-4d7d-b28d-02355b49b9ed	TATCAGGCAGCTATTG-1	1	-19.3261	-18.1439
iPSCORE_13_1	f0173728-58cb-4d7d-b28d-02355b49b9ed	TATCAGGCATTTCACT-1	1	-12.9869	-10.3429
iPSCORE_13_1	f0173728-58cb-4d7d-b28d-02355b49b9ed	TATCAGGGTAGTAGTA-1	1	-16.9668	-6.92743
iPSCORE_13_1	f0173728-58cb-4d7d-b28d-02355b49b9ed	TATCAGGGTTCTGGTA-1	1	4.54422	-22.7514
iPSCORE_13_1	f0173728-58cb-4d7d-b28d-02355b49b9ed	TATCAGGTCCATGCTC-1	1	-22.3409	-9.1224
iPSCORE_13_1	f0173728-58cb-4d7d-b28d-02355b49b9ed	TATCTCAGTTCGTCTC-1	1	-20.2229	-5.82824
iPSCORE_13_1	f0173728-58cb-4d7d-b28d-02355b49b9ed	TATCTCATCCACTCCA-1	1	-7.61299	-6.14437
iPSCORE_13_1	f0173728-58cb-4d7d-b28d-02355b49b9ed	TATCTCATCCCTCTTT-1	1	-10.2359	0.748663
iPSCORE_13_1	f0173728-58cb-4d7d-b28d-02355b49b9ed	TATGCCCAGCGGATCA-1	1	-12.3449	5.77791
iPSCORE_13_1	f0173728-58cb-4d7d-b28d-02355b49b9ed	TATGCCCAGCGTGTCC-1	1	-11.7009	-15.5832
iPSCORE_13_1	f0173728-58cb-4d7d-b28d-02355b49b9ed	TATGCCCAGTGAAGAG-1	1	-15.9058	-20.5382
iPSCORE_13_1	f0173728-58cb-4d7d-b28d-02355b49b9ed	TATGCCCCAATAGCAA-1	1	-22.1878	-17.3409
iPSCORE_13_1	f0173728-58cb-4d7d-b28d-02355b49b9ed	TATGCCCCACAGCCCA-1	1	-5.63422	-15.2283
iPSCORE_13_1	f0173728-58cb-4d7d-b28d-02355b49b9ed	TATGCCCGTTGATTCG-1	1	-16.2734	-13.0359
iPSCORE_13_1	f0173728-58cb-4d7d-b28d-02355b49b9ed	TATTACCAGGAGCGTT-1	1	-21.9914	-16.0997
iPSCORE_13_1	f0173728-58cb-4d7d-b28d-02355b49b9ed	TATTACCCATACTCTT-1	1	-16.1571	-3.91763
iPSCORE_13_1	f0173728-58cb-4d7d-b28d-02355b49b9ed	TATTACCCATGAACCT-1	1	-21.3176	-11.0465
iPSCORE_13_1	f0173728-58cb-4d7d-b28d-02355b49b9ed	TATTACCGTGGCTCCA-1	1	-7.59073	-6.02695
iPSCORE_13_1	f0173728-58cb-4d7d-b28d-02355b49b9ed	TATTACCGTGGTACAG-1	1	-5.48914	4.48812
iPSCORE_13_1	f0173728-58cb-4d7d-b28d-02355b49b9ed	TATTACCTCGCCCTTA-1	1	-15.2076	-7.96985
iPSCORE_13_1	f0173728-58cb-4d7d-b28d-02355b49b9ed	TCAACGAAGACTTTCG-1	1	-16.8598	-9.41468
iPSCORE_13_1	f0173728-58cb-4d7d-b28d-02355b49b9ed	TCAACGAAGATGTGTA-1	1	-11.6973	-24.4436
iPSCORE_13_1	f0173728-58cb-4d7d-b28d-02355b49b9ed	TCAACGAAGCTCTCGG-1	1	-21.37	-7.59581
iPSCORE_13_1	f0173728-58cb-4d7d-b28d-02355b49b9ed	TCAACGACATCTCCCA-1	1	-11.7838	11.9245
iPSCORE_13_1	f0173728-58cb-4d7d-b28d-02355b49b9ed	TCAACGATCAACTCTT-1	1	-14.7167	-8.6936
iPSCORE_13_1	f0173728-58cb-4d7d-b28d-02355b49b9ed	TCAACGATCAGCAACT-1	1	-6.85108	-19.644
iPSCORE_13_1	f0173728-58cb-4d7d-b28d-02355b49b9ed	TCAACGATCAGCACAT-1	1	-7.72016	-6.05048
iPSCORE_13_1	f0173728-58cb-4d7d-b28d-02355b49b9ed	TCAACGATCCAGTAGT-1	1	-15.1074	-3.34252
iPSCORE_13_1	f0173728-58cb-4d7d-b28d-02355b49b9ed	TCAATCTCAAGCCCAC-1	1	-10.0408	13.8783
iPSCORE_13_1	f0173728-58cb-4d7d-b28d-02355b49b9ed	TCAATCTCACGAAAGC-1	1	-11.0362	-18.5069
iPSCORE_13_1	f0173728-58cb-4d7d-b28d-02355b49b9ed	TCAATCTCACTATCTT-1	1	-12.9294	-17.74
iPSCORE_13_1	f0173728-58cb-4d7d-b28d-02355b49b9ed	TCAATCTCAGCTGTAT-1	1	-15.0609	-10.7133
iPSCORE_13_1	f0173728-58cb-4d7d-b28d-02355b49b9ed	TCAATCTGTAGCGATG-1	1	-20.2594	-10.2208
iPSCORE_13_1	f0173728-58cb-4d7d-b28d-02355b49b9ed	TCAATCTGTTTAAGCC-1	1	-19.3451	-20.1366
iPSCORE_13_1	f0173728-58cb-4d7d-b28d-02355b49b9ed	TCAATCTTCAACACAC-1	1	-14.0436	-13.3941
iPSCORE_13_1	f0173728-58cb-4d7d-b28d-02355b49b9ed	TCACAAGAGCAGCGTA-1	1	-6.10374	-10.8745
iPSCORE_13_1	f0173728-58cb-4d7d-b28d-02355b49b9ed	TCACAAGGTGTGACCC-1	1	-13.1076	-1.69961
iPSCORE_13_1	f0173728-58cb-4d7d-b28d-02355b49b9ed	TCACAAGTCGCGATCG-1	1	-3.89205	1.41115
iPSCORE_13_1	f0173728-58cb-4d7d-b28d-02355b49b9ed	TCACAAGTCTGGAGCC-1	1	-16.9788	-8.67563
iPSCORE_13_1	f0173728-58cb-4d7d-b28d-02355b49b9ed	TCACGAAAGCCACGCT-1	1	-13.3789	-17.1649
iPSCORE_13_1	f0173728-58cb-4d7d-b28d-02355b49b9ed	TCACGAAAGGCAGTCA-1	1	-14.5237	-5.28483
iPSCORE_13_1	f0173728-58cb-4d7d-b28d-02355b49b9ed	TCACGAAAGGCGTACA-1	1	-16.5393	-18.5703
iPSCORE_13_1	f0173728-58cb-4d7d-b28d-02355b49b9ed	TCACGAAAGTGCGATG-1	1	-3.02839	-12.686
iPSCORE_13_1	f0173728-58cb-4d7d-b28d-02355b49b9ed	TCACGAACAAACGTGG-1	1	-6.1938	4.79235
iPSCORE_13_1	f0173728-58cb-4d7d-b28d-02355b49b9ed	TCACGAAGTCCGTTAA-1	1	-16.4208	-7.73679
iPSCORE_13_1	f0173728-58cb-4d7d-b28d-02355b49b9ed	TCACGAAGTTTGTGTG-1	1	-17.763	-10.6811
iPSCORE_13_1	f0173728-58cb-4d7d-b28d-02355b49b9ed	TCACGAATCGGCATCG-1	1	-17.0273	-7.63864
iPSCORE_13_1	f0173728-58cb-4d7d-b28d-02355b49b9ed	TCACGAATCGGCTACG-1	1	-7.82302	-5.93414
iPSCORE_13_1	f0173728-58cb-4d7d-b28d-02355b49b9ed	TCACGAATCGTACGGC-1	1	19.5225	-7.78228
iPSCORE_13_1	f0173728-58cb-4d7d-b28d-02355b49b9ed	TCACGAATCGTAGATC-1	1	7.77451	-21.2097
iPSCORE_13_1	f0173728-58cb-4d7d-b28d-02355b49b9ed	TCAGATGAGAGCTGGT-1	1	-18.0232	-10.7661
iPSCORE_13_1	f0173728-58cb-4d7d-b28d-02355b49b9ed	TCAGATGAGCTGAACG-1	1	-12.6143	-1.8361
iPSCORE_13_1	f0173728-58cb-4d7d-b28d-02355b49b9ed	TCAGATGAGGAGTTTA-1	1	7.39069	-23.0335
iPSCORE_13_1	f0173728-58cb-4d7d-b28d-02355b49b9ed	TCAGATGCACAACTGT-1	1	-16.6162	-23.0084
iPSCORE_13_1	f0173728-58cb-4d7d-b28d-02355b49b9ed	TCAGATGCACGTAAGG-1	1	-21.5624	-18.5041
iPSCORE_13_1	f0173728-58cb-4d7d-b28d-02355b49b9ed	TCAGATGGTTATTCTC-1	1	-4.0177	3.44916
iPSCORE_13_1	f0173728-58cb-4d7d-b28d-02355b49b9ed	TCAGATGTCCGTAGTA-1	1	-16.7894	-24.0201
iPSCORE_13_1	f0173728-58cb-4d7d-b28d-02355b49b9ed	TCAGATGTCGCAAGCC-1	1	7.70606	-7.4572
iPSCORE_13_1	f0173728-58cb-4d7d-b28d-02355b49b9ed	TCAGCAAAGATGTCGG-1	1	14.8957	-7.84832
iPSCORE_13_1	f0173728-58cb-4d7d-b28d-02355b49b9ed	TCAGCAAAGGGTTCCC-1	1	-13.2273	-21.1297
iPSCORE_13_1	f0173728-58cb-4d7d-b28d-02355b49b9ed	TCAGCAAAGTACGTAA-1	1	-3.16079	-16.1927
iPSCORE_13_1	f0173728-58cb-4d7d-b28d-02355b49b9ed	TCAGCAAGTAGCTTGT-1	1	-11.1912	3.01743
iPSCORE_13_1	f0173728-58cb-4d7d-b28d-02355b49b9ed	TCAGCAAGTGCACTTA-1	1	-1.52612	-6.99872
iPSCORE_13_1	f0173728-58cb-4d7d-b28d-02355b49b9ed	TCAGCAATCATCGATG-1	1	-13.8324	-9.66912
iPSCORE_13_1	f0173728-58cb-4d7d-b28d-02355b49b9ed	TCAGCAATCCCATTAT-1	1	-16.7385	-11.1805
iPSCORE_13_1	f0173728-58cb-4d7d-b28d-02355b49b9ed	TCAGCAATCGGTTAAC-1	1	5.00948	-23.1625
iPSCORE_13_1	f0173728-58cb-4d7d-b28d-02355b49b9ed	TCAGCAATCGGTTCGG-1	1	-13.728	1.27097
iPSCORE_13_1	f0173728-58cb-4d7d-b28d-02355b49b9ed	TCAGCAATCTCAACTT-1	1	28.6412	0.261153
iPSCORE_13_1	f0173728-58cb-4d7d-b28d-02355b49b9ed	TCAGCAATCTTAGCCC-1	1	-13.3788	-11.6099
iPSCORE_13_1	f0173728-58cb-4d7d-b28d-02355b49b9ed	TCAGCTCAGTCTCCTC-1	1	-12.1869	-13.4434
iPSCORE_13_1	f0173728-58cb-4d7d-b28d-02355b49b9ed	TCAGCTCCACTTCTGC-1	1	-12.951	-22.2899
iPSCORE_13_1	f0173728-58cb-4d7d-b28d-02355b49b9ed	TCAGCTCCAGATCGGA-1	1	16.8034	-3.10957
iPSCORE_13_1	f0173728-58cb-4d7d-b28d-02355b49b9ed	TCAGCTCGTCTACCTC-1	1	-22.9122	-11.2387
iPSCORE_13_1	f0173728-58cb-4d7d-b28d-02355b49b9ed	TCAGCTCGTTCAGCGC-1	1	-21.2799	-21.58
iPSCORE_13_1	f0173728-58cb-4d7d-b28d-02355b49b9ed	TCAGCTCTCACCAGGC-1	1	-14.9732	-12.2578
iPSCORE_13_1	f0173728-58cb-4d7d-b28d-02355b49b9ed	TCAGCTCTCGTACGGC-1	1	-10.1672	-24.0175
iPSCORE_13_1	f0173728-58cb-4d7d-b28d-02355b49b9ed	TCAGCTCTCTTCGGTC-1	1	-14.4593	-22.1916
iPSCORE_13_1	f0173728-58cb-4d7d-b28d-02355b49b9ed	TCAGGATAGTCATCCA-1	1	-3.9188	-9.63414
iPSCORE_13_1	f0173728-58cb-4d7d-b28d-02355b49b9ed	TCAGGATCAACTGCGC-1	1	4.91625	-13.655
iPSCORE_13_1	f0173728-58cb-4d7d-b28d-02355b49b9ed	TCAGGATCAAGCTGAG-1	1	-19.5485	-12.3855
iPSCORE_13_1	f0173728-58cb-4d7d-b28d-02355b49b9ed	TCAGGATCACTATCTT-1	1	-8.65611	-0.865152
iPSCORE_13_1	f0173728-58cb-4d7d-b28d-02355b49b9ed	TCAGGATCAGGGATTG-1	1	-16.7689	-5.24209
iPSCORE_13_1	f0173728-58cb-4d7d-b28d-02355b49b9ed	TCAGGATGTGAACCTT-1	1	-15.8766	-14.206
iPSCORE_13_1	f0173728-58cb-4d7d-b28d-02355b49b9ed	TCAGGTAAGGTAGCTG-1	1	-11.9453	-20.6235
iPSCORE_13_1	f0173728-58cb-4d7d-b28d-02355b49b9ed	TCAGGTAAGGTGCTAG-1	1	-21.3926	-21.6196
iPSCORE_13_1	f0173728-58cb-4d7d-b28d-02355b49b9ed	TCAGGTACAAGTACCT-1	1	-16.2928	-22.853
iPSCORE_13_1	f0173728-58cb-4d7d-b28d-02355b49b9ed	TCAGGTACACAGACAG-1	1	14.6761	-11.3848
iPSCORE_13_1	f0173728-58cb-4d7d-b28d-02355b49b9ed	TCAGGTAGTAAACACA-1	1	-12.244	14.4039
iPSCORE_13_1	f0173728-58cb-4d7d-b28d-02355b49b9ed	TCAGGTAGTAGCGTCC-1	1	-6.80327	-1.56978
iPSCORE_13_1	f0173728-58cb-4d7d-b28d-02355b49b9ed	TCAGGTAGTGCACGAA-1	1	-12.441	-17.7631
iPSCORE_13_1	f0173728-58cb-4d7d-b28d-02355b49b9ed	TCAGGTATCTGTCTAT-1	1	-19.6154	-23.1052
iPSCORE_13_1	f0173728-58cb-4d7d-b28d-02355b49b9ed	TCATTACAGTCTTGCA-1	1	-15.1545	-15.2654
iPSCORE_13_1	f0173728-58cb-4d7d-b28d-02355b49b9ed	TCATTACGTTGGTGGA-1	1	-12.7614	-7.65176
iPSCORE_13_1	f0173728-58cb-4d7d-b28d-02355b49b9ed	TCATTACTCCAACCAA-1	1	-5.0304	-19.197
iPSCORE_13_1	f0173728-58cb-4d7d-b28d-02355b49b9ed	TCATTACTCGTTGACA-1	1	-12.506	-1.54271
iPSCORE_13_1	f0173728-58cb-4d7d-b28d-02355b49b9ed	TCATTTGAGAACAATC-1	1	-12.7522	-17.0154
iPSCORE_13_1	f0173728-58cb-4d7d-b28d-02355b49b9ed	TCATTTGAGCATGGCA-1	1	-14.7987	-10.0412
iPSCORE_13_1	f0173728-58cb-4d7d-b28d-02355b49b9ed	TCATTTGCAAGAAAGG-1	1	3.69139	-23.236
iPSCORE_13_1	f0173728-58cb-4d7d-b28d-02355b49b9ed	TCATTTGCAGCCAGAA-1	1	-10.9246	1.52052
iPSCORE_13_1	f0173728-58cb-4d7d-b28d-02355b49b9ed	TCATTTGGTAGGCTGA-1	1	-17.2723	-4.61927
iPSCORE_13_1	f0173728-58cb-4d7d-b28d-02355b49b9ed	TCATTTGGTCTTTCAT-1	1	-8.98287	-20.063
iPSCORE_13_1	f0173728-58cb-4d7d-b28d-02355b49b9ed	TCATTTGGTGCCTGGT-1	1	-13.2828	-12.5108
iPSCORE_13_1	f0173728-58cb-4d7d-b28d-02355b49b9ed	TCCACACAGCTATGCT-1	1	-13.5547	-17.7482
iPSCORE_13_1	f0173728-58cb-4d7d-b28d-02355b49b9ed	TCCACACCAATCAGAA-1	1	-14.2422	-21.8595
iPSCORE_13_1	f0173728-58cb-4d7d-b28d-02355b49b9ed	TCCACACGTCTCCCTA-1	1	-11.5129	2.48451
iPSCORE_13_1	f0173728-58cb-4d7d-b28d-02355b49b9ed	TCCACACTCACCCGAG-1	1	-13.9088	-14.5893
iPSCORE_13_1	f0173728-58cb-4d7d-b28d-02355b49b9ed	TCCACACTCCACGACG-1	1	-10.2178	0.941511
iPSCORE_13_1	f0173728-58cb-4d7d-b28d-02355b49b9ed	TCCACACTCCGTAGGC-1	1	-16.8063	-10.2176
iPSCORE_13_1	f0173728-58cb-4d7d-b28d-02355b49b9ed	TCCACACTCTGGTATG-1	1	-8.09868	-11.4247
iPSCORE_13_1	f0173728-58cb-4d7d-b28d-02355b49b9ed	TCCCGATGTAATCACC-1	1	-21.7053	-22.3499
iPSCORE_13_1	f0173728-58cb-4d7d-b28d-02355b49b9ed	TCCCGATGTAGCCTCG-1	1	-22.0224	-12.8992
iPSCORE_13_1	f0173728-58cb-4d7d-b28d-02355b49b9ed	TCCCGATGTGATAAAC-1	1	-21.8322	-20.9538
iPSCORE_13_1	f0173728-58cb-4d7d-b28d-02355b49b9ed	TCCCGATTCAATACCG-1	1	-18.7503	-16.5819
iPSCORE_13_1	f0173728-58cb-4d7d-b28d-02355b49b9ed	TCCCGATTCCCATTTA-1	1	-21.5619	-19.5485
iPSCORE_13_1	f0173728-58cb-4d7d-b28d-02355b49b9ed	TCGAGGCAGCCAGTTT-1	1	-1.49694	-8.66834
iPSCORE_13_1	f0173728-58cb-4d7d-b28d-02355b49b9ed	TCGAGGCAGCGATGAC-1	1	-12.5487	-17.6276
iPSCORE_13_1	f0173728-58cb-4d7d-b28d-02355b49b9ed	TCGAGGCAGGGTCGAT-1	1	-19.9041	-18.2882
iPSCORE_13_1	f0173728-58cb-4d7d-b28d-02355b49b9ed	TCGAGGCCAATGACCT-1	1	-9.45102	-5.26543
iPSCORE_13_1	f0173728-58cb-4d7d-b28d-02355b49b9ed	TCGAGGCCATTGAGCT-1	1	-17.0487	-5.00612
iPSCORE_13_1	f0173728-58cb-4d7d-b28d-02355b49b9ed	TCGAGGCTCTGGTTCC-1	1	-19.3588	-15.0638
iPSCORE_13_1	f0173728-58cb-4d7d-b28d-02355b49b9ed	TCGCGAGAGTGCAAGC-1	1	-20.466	-17.9802
iPSCORE_13_1	f0173728-58cb-4d7d-b28d-02355b49b9ed	TCGCGAGCAATCTGCA-1	1	-16.0402	-8.63684
iPSCORE_13_1	f0173728-58cb-4d7d-b28d-02355b49b9ed	TCGCGAGGTTGGACCC-1	1	-16.9756	-22.2659
iPSCORE_13_1	f0173728-58cb-4d7d-b28d-02355b49b9ed	TCGCGAGTCACAGTAC-1	1	-13.3122	-24.5953
iPSCORE_13_1	f0173728-58cb-4d7d-b28d-02355b49b9ed	TCGCGAGTCAGTCCCT-1	1	-18.0314	-12.5593
iPSCORE_13_1	f0173728-58cb-4d7d-b28d-02355b49b9ed	TCGCGAGTCGGCGCAT-1	1	-23.3766	-16.8042
iPSCORE_13_1	f0173728-58cb-4d7d-b28d-02355b49b9ed	TCGCGTTAGCGTAATA-1	1	-7.64727	-23.3753
iPSCORE_13_1	f0173728-58cb-4d7d-b28d-02355b49b9ed	TCGCGTTCACAACGTT-1	1	-8.90446	-22.2566
iPSCORE_13_1	f0173728-58cb-4d7d-b28d-02355b49b9ed	TCGCGTTGTATCGCAT-1	1	-15.9182	-12.0654
iPSCORE_13_1	f0173728-58cb-4d7d-b28d-02355b49b9ed	TCGCGTTTCAATAAGG-1	1	-13.2933	-9.44876
iPSCORE_13_1	f0173728-58cb-4d7d-b28d-02355b49b9ed	TCGGGACAGTGAAGAG-1	1	-9.78902	-19.0963
iPSCORE_13_1	f0173728-58cb-4d7d-b28d-02355b49b9ed	TCGGGACCAACACCTA-1	1	-16.4936	-20.9728
iPSCORE_13_1	f0173728-58cb-4d7d-b28d-02355b49b9ed	TCGGGACCATCTCGCT-1	1	-15.9882	-23.989
iPSCORE_13_1	f0173728-58cb-4d7d-b28d-02355b49b9ed	TCGGGACCATTGTGCA-1	1	-12.5124	-10.0396
iPSCORE_13_1	f0173728-58cb-4d7d-b28d-02355b49b9ed	TCGGGACTCAACGGGA-1	1	-12.8222	11.3538
iPSCORE_13_1	f0173728-58cb-4d7d-b28d-02355b49b9ed	TCGGTAAAGGCAGTCA-1	1	-21.716	-13.4509
iPSCORE_13_1	f0173728-58cb-4d7d-b28d-02355b49b9ed	TCGGTAAAGTCCAGGA-1	1	-22.1438	-20.8732
iPSCORE_13_1	f0173728-58cb-4d7d-b28d-02355b49b9ed	TCGGTAAGTTTAAGCC-1	1	-10.8662	-21.0521
iPSCORE_13_1	f0173728-58cb-4d7d-b28d-02355b49b9ed	TCGGTAATCGTATCAG-1	1	-17.4057	-5.34564
iPSCORE_13_1	f0173728-58cb-4d7d-b28d-02355b49b9ed	TCGTACCAGCTGCGAA-1	1	-15.8474	-7.64507
iPSCORE_13_1	f0173728-58cb-4d7d-b28d-02355b49b9ed	TCGTACCCAAAGGCGT-1	1	16.8262	-10.3186
iPSCORE_13_1	f0173728-58cb-4d7d-b28d-02355b49b9ed	TCGTACCCAAGCGCTC-1	1	-17.1656	-16.4921
iPSCORE_13_1	f0173728-58cb-4d7d-b28d-02355b49b9ed	TCGTACCCAGATTGCT-1	1	-18.2876	-16.8892
iPSCORE_13_1	f0173728-58cb-4d7d-b28d-02355b49b9ed	TCGTACCCATCACGTA-1	1	-15.0353	-17.3595
iPSCORE_13_1	f0173728-58cb-4d7d-b28d-02355b49b9ed	TCGTACCGTGCGAAAC-1	1	11.9732	-23.6605
iPSCORE_13_1	f0173728-58cb-4d7d-b28d-02355b49b9ed	TCGTAGAAGGCTATCT-1	1	-10.3832	-17.2661
iPSCORE_13_1	f0173728-58cb-4d7d-b28d-02355b49b9ed	TCGTAGACAGATCTGT-1	1	-4.48809	-14.3204
iPSCORE_13_1	f0173728-58cb-4d7d-b28d-02355b49b9ed	TCGTAGAGTCCGAGTC-1	1	-4.63005	-15.3981
iPSCORE_13_1	f0173728-58cb-4d7d-b28d-02355b49b9ed	TCGTAGAGTCTCTTTA-1	1	-19.9292	-20.6521
iPSCORE_13_1	f0173728-58cb-4d7d-b28d-02355b49b9ed	TCGTAGATCAGATAAG-1	1	-9.63536	-19.5429
iPSCORE_13_1	f0173728-58cb-4d7d-b28d-02355b49b9ed	TCGTAGATCTCTAGGA-1	1	-12.4258	-17.8845
iPSCORE_13_1	f0173728-58cb-4d7d-b28d-02355b49b9ed	TCTATTGAGTGAACGC-1	1	-14.6105	-2.92027
iPSCORE_13_1	f0173728-58cb-4d7d-b28d-02355b49b9ed	TCTATTGCACCATCCT-1	1	-11.1119	-23.4603
iPSCORE_13_1	f0173728-58cb-4d7d-b28d-02355b49b9ed	TCTATTGCACGTCAGC-1	1	-15.5129	-5.20138
iPSCORE_13_1	f0173728-58cb-4d7d-b28d-02355b49b9ed	TCTATTGCACTACAGT-1	1	-15.2646	-8.4779
iPSCORE_13_1	f0173728-58cb-4d7d-b28d-02355b49b9ed	TCTATTGCAGGACCCT-1	1	-14.0852	-11.9477
iPSCORE_13_1	f0173728-58cb-4d7d-b28d-02355b49b9ed	TCTATTGGTAATAGCA-1	1	-11.2638	-19.4944
iPSCORE_13_1	f0173728-58cb-4d7d-b28d-02355b49b9ed	TCTATTGGTCCCTACT-1	1	-16.4752	-22.607
iPSCORE_13_1	f0173728-58cb-4d7d-b28d-02355b49b9ed	TCTATTGTCACTGGGC-1	1	-17.9696	-24.0866
iPSCORE_13_1	f0173728-58cb-4d7d-b28d-02355b49b9ed	TCTATTGTCGCGTTTC-1	1	-15.8319	-15.2043
iPSCORE_13_1	f0173728-58cb-4d7d-b28d-02355b49b9ed	TCTCATAAGCTGAAAT-1	1	-15.1007	-14.5206
iPSCORE_13_1	f0173728-58cb-4d7d-b28d-02355b49b9ed	TCTCATAAGCTGCCCA-1	1	-20.6908	-13.3943
iPSCORE_13_1	f0173728-58cb-4d7d-b28d-02355b49b9ed	TCTCATACAAATCCGT-1	1	-7.43205	-6.13047
iPSCORE_13_1	f0173728-58cb-4d7d-b28d-02355b49b9ed	TCTCATAGTTGATTGC-1	1	-9.56979	-24.8228
iPSCORE_13_1	f0173728-58cb-4d7d-b28d-02355b49b9ed	TCTCATATCCGTAGTA-1	1	-3.97122	-15.8603
iPSCORE_13_1	f0173728-58cb-4d7d-b28d-02355b49b9ed	TCTCTAAAGACTTGAA-1	1	-10.035	-18.4473
iPSCORE_13_1	f0173728-58cb-4d7d-b28d-02355b49b9ed	TCTCTAACAGCCAGAA-1	1	4.9287	-14.2081
iPSCORE_13_1	f0173728-58cb-4d7d-b28d-02355b49b9ed	TCTCTAACATCATCCC-1	1	-15.0364	-11.1045
iPSCORE_13_1	f0173728-58cb-4d7d-b28d-02355b49b9ed	TCTCTAAGTGACCAAG-1	1	15.5326	-24.1951
iPSCORE_13_1	f0173728-58cb-4d7d-b28d-02355b49b9ed	TCTCTAATCATGTCTT-1	1	-10.733	-14.0204
iPSCORE_13_1	f0173728-58cb-4d7d-b28d-02355b49b9ed	TCTCTAATCTACTTAC-1	1	17.9754	-17.5252
iPSCORE_13_1	f0173728-58cb-4d7d-b28d-02355b49b9ed	TCTGAGAAGGGATACC-1	1	-19.8318	-22.6982
iPSCORE_13_1	f0173728-58cb-4d7d-b28d-02355b49b9ed	TCTGAGACAACACCCG-1	1	-20.3925	-15.0408
iPSCORE_13_1	f0173728-58cb-4d7d-b28d-02355b49b9ed	TCTGAGACAATCCGAT-1	1	-2.233	-3.63317
iPSCORE_13_1	f0173728-58cb-4d7d-b28d-02355b49b9ed	TCTGAGACACGTGAGA-1	1	5.02435	10.2191
iPSCORE_13_1	f0173728-58cb-4d7d-b28d-02355b49b9ed	TCTGAGACAGCGAACA-1	1	-19.7923	-19.6149
iPSCORE_13_1	f0173728-58cb-4d7d-b28d-02355b49b9ed	TCTGAGACAGCTGGCT-1	1	12.7265	-16.714
iPSCORE_13_1	f0173728-58cb-4d7d-b28d-02355b49b9ed	TCTGAGAGTATGCTTG-1	1	-22.3373	-20.5971
iPSCORE_13_1	f0173728-58cb-4d7d-b28d-02355b49b9ed	TCTGAGAGTGGTCCGT-1	1	-17.0437	-19.1036
iPSCORE_13_1	f0173728-58cb-4d7d-b28d-02355b49b9ed	TCTGAGAGTTCGCGAC-1	1	-19.9697	-8.47154
iPSCORE_13_1	f0173728-58cb-4d7d-b28d-02355b49b9ed	TCTGAGAGTTGGACCC-1	1	-9.13861	-0.724619
iPSCORE_13_1	f0173728-58cb-4d7d-b28d-02355b49b9ed	TCTGAGATCACGATGT-1	1	-14.5611	-21.1795
iPSCORE_13_1	f0173728-58cb-4d7d-b28d-02355b49b9ed	TCTGAGATCAGTTGAC-1	1	-18.5098	-18.129
iPSCORE_13_1	f0173728-58cb-4d7d-b28d-02355b49b9ed	TCTGGAAAGAAAGTGG-1	1	-12.8516	18.1121
iPSCORE_13_1	f0173728-58cb-4d7d-b28d-02355b49b9ed	TCTGGAAAGATGGGTC-1	1	-16.6692	-4.86429
iPSCORE_13_1	f0173728-58cb-4d7d-b28d-02355b49b9ed	TCTGGAATCAAGGTAA-1	1	-16.9585	-16.7951
iPSCORE_13_1	f0173728-58cb-4d7d-b28d-02355b49b9ed	TCTGGAATCTGGCGAC-1	1	22.4048	-20.7411
iPSCORE_13_1	f0173728-58cb-4d7d-b28d-02355b49b9ed	TCTTCGGAGCCAACAG-1	1	-12.864	17.2542
iPSCORE_13_1	f0173728-58cb-4d7d-b28d-02355b49b9ed	TCTTCGGGTACCTACA-1	1	-16.9049	-7.0431
iPSCORE_13_1	f0173728-58cb-4d7d-b28d-02355b49b9ed	TCTTCGGGTCGCCATG-1	1	-13.4455	-9.65905
iPSCORE_13_1	f0173728-58cb-4d7d-b28d-02355b49b9ed	TCTTCGGGTCTAGTCA-1	1	-16.1586	-9.53844
iPSCORE_13_1	f0173728-58cb-4d7d-b28d-02355b49b9ed	TCTTCGGGTTAGAACA-1	1	-21.2667	-14.1863
iPSCORE_13_1	f0173728-58cb-4d7d-b28d-02355b49b9ed	TCTTCGGTCACGCGGT-1	1	-8.11381	-3.55994
iPSCORE_13_1	f0173728-58cb-4d7d-b28d-02355b49b9ed	TCTTCGGTCCCTGACT-1	1	-14.372	-20.2452
iPSCORE_13_1	f0173728-58cb-4d7d-b28d-02355b49b9ed	TCTTCGGTCTCAAACG-1	1	-4.54284	0.363788
iPSCORE_13_1	f0173728-58cb-4d7d-b28d-02355b49b9ed	TCTTTCCAGACTGGGT-1	1	-15.6889	-24.4712
iPSCORE_13_1	f0173728-58cb-4d7d-b28d-02355b49b9ed	TCTTTCCAGTCCGTAT-1	1	-22.3772	-18.1479
iPSCORE_13_1	f0173728-58cb-4d7d-b28d-02355b49b9ed	TCTTTCCGTCAACATC-1	1	-2.37065	-9.02662
iPSCORE_13_1	f0173728-58cb-4d7d-b28d-02355b49b9ed	TCTTTCCGTCATCGGC-1	1	-15.4531	-14.7501
iPSCORE_13_1	f0173728-58cb-4d7d-b28d-02355b49b9ed	TCTTTCCTCCAGGGCT-1	1	4.95037	-13.4098
iPSCORE_13_1	f0173728-58cb-4d7d-b28d-02355b49b9ed	TGAAAGAAGCCATCGC-1	1	-17.27	-12.4028
iPSCORE_13_1	f0173728-58cb-4d7d-b28d-02355b49b9ed	TGAAAGAAGGCCCTTG-1	1	-22.9692	-16.8321
iPSCORE_13_1	f0173728-58cb-4d7d-b28d-02355b49b9ed	TGAAAGAAGGTAGCTG-1	1	-10.9899	-18.8874
iPSCORE_13_1	f0173728-58cb-4d7d-b28d-02355b49b9ed	TGAAAGAGTACACCGC-1	1	-22.1315	-13.7328
iPSCORE_13_1	f0173728-58cb-4d7d-b28d-02355b49b9ed	TGAAAGATCATCATTC-1	1	-7.73085	5.43462
iPSCORE_13_1	f0173728-58cb-4d7d-b28d-02355b49b9ed	TGAAAGATCTCGATGA-1	1	-15.0284	-12.3974
iPSCORE_13_1	f0173728-58cb-4d7d-b28d-02355b49b9ed	TGACAACAGAGCTGCA-1	1	-21.0136	-19.5831
iPSCORE_13_1	f0173728-58cb-4d7d-b28d-02355b49b9ed	TGACAACCAAGGACAC-1	1	-21.5696	-18.9077
iPSCORE_13_1	f0173728-58cb-4d7d-b28d-02355b49b9ed	TGACAACCACCAGTTA-1	1	7.22873	-22.4447
iPSCORE_13_1	f0173728-58cb-4d7d-b28d-02355b49b9ed	TGACAACGTAAGTAGT-1	1	-21.0529	-11.5182
iPSCORE_13_1	f0173728-58cb-4d7d-b28d-02355b49b9ed	TGACAACGTATTAGCC-1	1	-16.8272	-16.348
iPSCORE_13_1	f0173728-58cb-4d7d-b28d-02355b49b9ed	TGACAACGTCCAACTA-1	1	33.9967	-4.31682
iPSCORE_13_1	f0173728-58cb-4d7d-b28d-02355b49b9ed	TGACAACGTCTCACCT-1	1	-16.9484	-13.9764
iPSCORE_13_1	f0173728-58cb-4d7d-b28d-02355b49b9ed	TGACAACGTGTAAGTA-1	1	-7.53453	-12.1506
iPSCORE_13_1	f0173728-58cb-4d7d-b28d-02355b49b9ed	TGACAACTCCGCAAGC-1	1	-14.1867	-21.1603
iPSCORE_13_1	f0173728-58cb-4d7d-b28d-02355b49b9ed	TGACGGCAGCTAGTTC-1	1	-7.78807	-15.9928
iPSCORE_13_1	f0173728-58cb-4d7d-b28d-02355b49b9ed	TGACGGCCAAGAGTCG-1	1	-17.9286	-9.50087
iPSCORE_13_1	f0173728-58cb-4d7d-b28d-02355b49b9ed	TGACGGCCAGACAAGC-1	1	-17.2567	-12.0441
iPSCORE_13_1	f0173728-58cb-4d7d-b28d-02355b49b9ed	TGACGGCGTACAGTGG-1	1	-20.8886	-10.1618
iPSCORE_13_1	f0173728-58cb-4d7d-b28d-02355b49b9ed	TGACGGCGTAGCTCCG-1	1	-5.36526	3.9517
iPSCORE_13_1	f0173728-58cb-4d7d-b28d-02355b49b9ed	TGACGGCGTGCCTTGG-1	1	-4.06436	-1.31179
iPSCORE_13_1	f0173728-58cb-4d7d-b28d-02355b49b9ed	TGACGGCTCACGATGT-1	1	-7.79397	-15.4244
iPSCORE_13_1	f0173728-58cb-4d7d-b28d-02355b49b9ed	TGACGGCTCGCCGTGA-1	1	10.0948	-12.9977
iPSCORE_13_1	f0173728-58cb-4d7d-b28d-02355b49b9ed	TGACTAGAGACGCACA-1	1	-16.1378	-9.05984
iPSCORE_13_1	f0173728-58cb-4d7d-b28d-02355b49b9ed	TGACTAGAGCACACAG-1	1	-11.6059	-18.0196
iPSCORE_13_1	f0173728-58cb-4d7d-b28d-02355b49b9ed	TGACTAGAGTAATCCC-1	1	-12.095	-15.7327
iPSCORE_13_1	f0173728-58cb-4d7d-b28d-02355b49b9ed	TGACTAGAGTGAAGAG-1	1	-15.6765	-4.17781
iPSCORE_13_1	f0173728-58cb-4d7d-b28d-02355b49b9ed	TGACTAGCACCAACCG-1	1	24.8778	-5.10883
iPSCORE_13_1	f0173728-58cb-4d7d-b28d-02355b49b9ed	TGACTAGGTAGCCTCG-1	1	-13.2671	-1.82335
iPSCORE_13_1	f0173728-58cb-4d7d-b28d-02355b49b9ed	TGACTTTAGCGTCTAT-1	1	-8.11123	-9.48351
iPSCORE_13_1	f0173728-58cb-4d7d-b28d-02355b49b9ed	TGACTTTAGTACGACG-1	1	-12.2321	-5.71949
iPSCORE_13_1	f0173728-58cb-4d7d-b28d-02355b49b9ed	TGACTTTTCTTTACAC-1	1	5.52133	-20.8567
iPSCORE_13_1	f0173728-58cb-4d7d-b28d-02355b49b9ed	TGAGAGGCAGACAGGT-1	1	-7.05938	-12.4711
iPSCORE_13_1	f0173728-58cb-4d7d-b28d-02355b49b9ed	TGAGAGGCAGTAGAGC-1	1	2.33938	-1.72709
iPSCORE_13_1	f0173728-58cb-4d7d-b28d-02355b49b9ed	TGAGAGGGTACCGAGA-1	1	-14.5173	-9.39232
iPSCORE_13_1	f0173728-58cb-4d7d-b28d-02355b49b9ed	TGAGAGGGTCTTCGTC-1	1	-7.32331	-12.311
iPSCORE_13_1	f0173728-58cb-4d7d-b28d-02355b49b9ed	TGAGAGGGTTATGCGT-1	1	-14.625	-4.881
iPSCORE_13_1	f0173728-58cb-4d7d-b28d-02355b49b9ed	TGAGAGGTCAGAAATG-1	1	7.37994	-17.0253
iPSCORE_13_1	f0173728-58cb-4d7d-b28d-02355b49b9ed	TGAGAGGTCTTGTATC-1	1	2.71672	-22.7446
iPSCORE_13_1	f0173728-58cb-4d7d-b28d-02355b49b9ed	TGAGCATAGATACACA-1	1	0.294429	-18.9439
iPSCORE_13_1	f0173728-58cb-4d7d-b28d-02355b49b9ed	TGAGCATAGGCACATG-1	1	20.1331	-4.97867
iPSCORE_13_1	f0173728-58cb-4d7d-b28d-02355b49b9ed	TGAGCATCAACTGCGC-1	1	-14.7146	-10.1266
iPSCORE_13_1	f0173728-58cb-4d7d-b28d-02355b49b9ed	TGAGCATCATAGAAAC-1	1	11.5963	-23.5372
iPSCORE_13_1	f0173728-58cb-4d7d-b28d-02355b49b9ed	TGAGCATGTTCGAATC-1	1	-13.5643	0.391622
iPSCORE_13_1	f0173728-58cb-4d7d-b28d-02355b49b9ed	TGAGCATTCAGCTCTC-1	1	-16.7843	-19.5954
iPSCORE_13_1	f0173728-58cb-4d7d-b28d-02355b49b9ed	TGAGCATTCCGCTGTT-1	1	-8.14453	-19.7381
iPSCORE_13_1	f0173728-58cb-4d7d-b28d-02355b49b9ed	TGAGCATTCGTAGGTT-1	1	-19.0165	-7.88775
iPSCORE_13_1	f0173728-58cb-4d7d-b28d-02355b49b9ed	TGAGCCGAGACAATAC-1	1	-4.7096	-9.00847
iPSCORE_13_1	f0173728-58cb-4d7d-b28d-02355b49b9ed	TGAGCCGCACTTACGA-1	1	21.4142	-24.5929
iPSCORE_13_1	f0173728-58cb-4d7d-b28d-02355b49b9ed	TGAGCCGCAGCTATTG-1	1	-6.78014	5.03677
iPSCORE_13_1	f0173728-58cb-4d7d-b28d-02355b49b9ed	TGAGCCGGTATCGCAT-1	1	16.8906	-16.4353
iPSCORE_13_1	f0173728-58cb-4d7d-b28d-02355b49b9ed	TGAGCCGGTCTGCAAT-1	1	-17.5285	-16.5167
iPSCORE_13_1	f0173728-58cb-4d7d-b28d-02355b49b9ed	TGAGCCGGTGAGGGAG-1	1	-17.9553	-9.48874
iPSCORE_13_1	f0173728-58cb-4d7d-b28d-02355b49b9ed	TGAGCCGGTGGACGAT-1	1	-16.8762	-3.92687
iPSCORE_13_1	f0173728-58cb-4d7d-b28d-02355b49b9ed	TGAGCCGGTTCTGGTA-1	1	-14.0345	4.418
iPSCORE_13_1	f0173728-58cb-4d7d-b28d-02355b49b9ed	TGAGCCGTCAGCGACC-1	1	-3.3088	-2.74003
iPSCORE_13_1	f0173728-58cb-4d7d-b28d-02355b49b9ed	TGAGGGAAGATAGCAT-1	1	-22.6816	-19.9091
iPSCORE_13_1	f0173728-58cb-4d7d-b28d-02355b49b9ed	TGAGGGACAAGCCGTC-1	1	-2.7333	-7.37947
iPSCORE_13_1	f0173728-58cb-4d7d-b28d-02355b49b9ed	TGAGGGACAATTCCTT-1	1	-11.7323	-23.3712
iPSCORE_13_1	f0173728-58cb-4d7d-b28d-02355b49b9ed	TGAGGGAGTACCGCTG-1	1	-16.5536	-22.0844
iPSCORE_13_1	f0173728-58cb-4d7d-b28d-02355b49b9ed	TGAGGGATCAGCATGT-1	1	-21.1727	-16.1161
iPSCORE_13_1	f0173728-58cb-4d7d-b28d-02355b49b9ed	TGAGGGATCCCAGGTG-1	1	-20.2109	-7.02358
iPSCORE_13_1	f0173728-58cb-4d7d-b28d-02355b49b9ed	TGAGGGATCTGCTTGC-1	1	-15.0218	-12.6393
iPSCORE_13_1	f0173728-58cb-4d7d-b28d-02355b49b9ed	TGATTTCAGATCCCGC-1	1	-17.3973	-4.74552
iPSCORE_13_1	f0173728-58cb-4d7d-b28d-02355b49b9ed	TGATTTCAGGCAGGTT-1	1	-19.2286	-11.9051
iPSCORE_13_1	f0173728-58cb-4d7d-b28d-02355b49b9ed	TGATTTCAGTCCGGTC-1	1	-16.915	-23.9648
iPSCORE_13_1	f0173728-58cb-4d7d-b28d-02355b49b9ed	TGATTTCAGTGTACCT-1	1	-21.4755	-16.5337
iPSCORE_13_1	f0173728-58cb-4d7d-b28d-02355b49b9ed	TGATTTCAGTTTCCTT-1	1	-17.8984	-18.9798
iPSCORE_13_1	f0173728-58cb-4d7d-b28d-02355b49b9ed	TGATTTCCATACGCCG-1	1	-16.8121	-22.0757
iPSCORE_13_1	f0173728-58cb-4d7d-b28d-02355b49b9ed	TGATTTCCATCATCCC-1	1	-1.2229	-11.6302
iPSCORE_13_1	f0173728-58cb-4d7d-b28d-02355b49b9ed	TGATTTCGTATGCTTG-1	1	-20.4838	-15.9586
iPSCORE_13_1	f0173728-58cb-4d7d-b28d-02355b49b9ed	TGATTTCTCAGCTTAG-1	1	17.4029	-8.06915
iPSCORE_13_1	f0173728-58cb-4d7d-b28d-02355b49b9ed	TGCACCTAGATGTTAG-1	1	-3.36184	-7.08845
iPSCORE_13_1	f0173728-58cb-4d7d-b28d-02355b49b9ed	TGCACCTAGTGATCGG-1	1	-7.62303	-9.48024
iPSCORE_13_1	f0173728-58cb-4d7d-b28d-02355b49b9ed	TGCACCTAGTGGACGT-1	1	-8.19703	-1.77194
iPSCORE_13_1	f0173728-58cb-4d7d-b28d-02355b49b9ed	TGCACCTAGTTAGGTA-1	1	-21.4861	-19.5538
iPSCORE_13_1	f0173728-58cb-4d7d-b28d-02355b49b9ed	TGCACCTCAGCCAGAA-1	1	-14.556	-23.1484
iPSCORE_13_1	f0173728-58cb-4d7d-b28d-02355b49b9ed	TGCACCTGTAGGCATG-1	1	-12.8799	19.7933
iPSCORE_13_1	f0173728-58cb-4d7d-b28d-02355b49b9ed	TGCACCTGTGGGTCAA-1	1	-1.97625	-4.26391
iPSCORE_13_1	f0173728-58cb-4d7d-b28d-02355b49b9ed	TGCACCTGTTCCTCCA-1	1	-13.3326	4.4314
iPSCORE_13_1	f0173728-58cb-4d7d-b28d-02355b49b9ed	TGCACCTTCAGCTCGG-1	1	4.46019	-12.0364
iPSCORE_13_1	f0173728-58cb-4d7d-b28d-02355b49b9ed	TGCACCTTCGTTGCCT-1	1	7.46191	-8.51169
iPSCORE_13_1	f0173728-58cb-4d7d-b28d-02355b49b9ed	TGCACCTTCTGAGGGA-1	1	-11.939	-7.58781
iPSCORE_13_1	f0173728-58cb-4d7d-b28d-02355b49b9ed	TGCACCTTCTTCTGGC-1	1	-1.8855	-15.9385
iPSCORE_13_1	f0173728-58cb-4d7d-b28d-02355b49b9ed	TGCCAAAAGAATTCCC-1	1	-11.2307	-18.5209
iPSCORE_13_1	f0173728-58cb-4d7d-b28d-02355b49b9ed	TGCCAAACATGCTGGC-1	1	-14.4246	-10.0007
iPSCORE_13_1	f0173728-58cb-4d7d-b28d-02355b49b9ed	TGCCAAAGTAGGCTGA-1	1	-9.51584	-9.71166
iPSCORE_13_1	f0173728-58cb-4d7d-b28d-02355b49b9ed	TGCCAAATCAGAAATG-1	1	7.67353	-2.54819
iPSCORE_13_1	f0173728-58cb-4d7d-b28d-02355b49b9ed	TGCCAAATCCCAAGAT-1	1	-6.3959	6.46128
iPSCORE_13_1	f0173728-58cb-4d7d-b28d-02355b49b9ed	TGCCAAATCTCTTGAT-1	1	-14.7914	-11.4016
iPSCORE_13_1	f0173728-58cb-4d7d-b28d-02355b49b9ed	TGCCAAATCTGCGTAA-1	1	-14.8891	-15.2705
iPSCORE_13_1	f0173728-58cb-4d7d-b28d-02355b49b9ed	TGCCAAATCTTAGCCC-1	1	-13.2896	-7.96722
iPSCORE_13_1	f0173728-58cb-4d7d-b28d-02355b49b9ed	TGCCCATAGAAGGACA-1	1	5.00324	-1.49939
iPSCORE_13_1	f0173728-58cb-4d7d-b28d-02355b49b9ed	TGCCCATAGCCACGCT-1	1	-23.3084	-11.4592
iPSCORE_13_1	f0173728-58cb-4d7d-b28d-02355b49b9ed	TGCCCATAGCTGCGAA-1	1	-7.04941	-12.3403
iPSCORE_13_1	f0173728-58cb-4d7d-b28d-02355b49b9ed	TGCCCATAGGGAACGG-1	1	-11.0121	-18.3871
iPSCORE_13_1	f0173728-58cb-4d7d-b28d-02355b49b9ed	TGCCCATCAAGAGTCG-1	1	-13.7862	-0.0750037
iPSCORE_13_1	f0173728-58cb-4d7d-b28d-02355b49b9ed	TGCCCATCACACCGAC-1	1	-16.8803	-13.0217
iPSCORE_13_1	f0173728-58cb-4d7d-b28d-02355b49b9ed	TGCCCATCATCACCCT-1	1	-13.2635	-15.0666
iPSCORE_13_1	f0173728-58cb-4d7d-b28d-02355b49b9ed	TGCCCATGTAGCAAAT-1	1	23.5694	-12.856
iPSCORE_13_1	f0173728-58cb-4d7d-b28d-02355b49b9ed	TGCCCATGTGATGCCC-1	1	-23.997	-13.6777
iPSCORE_13_1	f0173728-58cb-4d7d-b28d-02355b49b9ed	TGCCCATTCACTTATC-1	1	-20.6772	-14.1614
iPSCORE_13_1	f0173728-58cb-4d7d-b28d-02355b49b9ed	TGCCCATTCGCGTAGC-1	1	0.294022	0.817021
iPSCORE_13_1	f0173728-58cb-4d7d-b28d-02355b49b9ed	TGCCCTAAGCCAGTAG-1	1	-14.2087	-12.7048
iPSCORE_13_1	f0173728-58cb-4d7d-b28d-02355b49b9ed	TGCCCTAAGCTGAAAT-1	1	-10.5741	-5.92613
iPSCORE_13_1	f0173728-58cb-4d7d-b28d-02355b49b9ed	TGCCCTAAGTATCTCG-1	1	-9.30015	-22.1707
iPSCORE_13_1	f0173728-58cb-4d7d-b28d-02355b49b9ed	TGCCCTACACCGTTGG-1	1	1.07342	-20.7764
iPSCORE_13_1	f0173728-58cb-4d7d-b28d-02355b49b9ed	TGCCCTACACGGTAGA-1	1	13.5604	23.5495
iPSCORE_13_1	f0173728-58cb-4d7d-b28d-02355b49b9ed	TGCCCTACACTTCTGC-1	1	-15.7792	-11.6117
iPSCORE_13_1	f0173728-58cb-4d7d-b28d-02355b49b9ed	TGCCCTACAGTAACGG-1	1	-9.51215	-7.84133
iPSCORE_13_1	f0173728-58cb-4d7d-b28d-02355b49b9ed	TGCCCTAGTTTGTGTG-1	1	-14.612	-10.8694
iPSCORE_13_1	f0173728-58cb-4d7d-b28d-02355b49b9ed	TGCCCTATCATGCAAC-1	1	-18.6476	-16.4768
iPSCORE_13_1	f0173728-58cb-4d7d-b28d-02355b49b9ed	TGCCCTATCCAGAAGG-1	1	-11.4654	12.2612
iPSCORE_13_1	f0173728-58cb-4d7d-b28d-02355b49b9ed	TGCCCTATCGTCACGG-1	1	-19.384	-18.1536
iPSCORE_13_1	f0173728-58cb-4d7d-b28d-02355b49b9ed	TGCCCTATCTGACCTC-1	1	-21.6952	-16.2692
iPSCORE_13_1	f0173728-58cb-4d7d-b28d-02355b49b9ed	TGCGCAGAGGCTCTTA-1	1	-13.5951	-21.3865
iPSCORE_13_1	f0173728-58cb-4d7d-b28d-02355b49b9ed	TGCGCAGAGGTTCCTA-1	1	6.72954	-14.2751
iPSCORE_13_1	f0173728-58cb-4d7d-b28d-02355b49b9ed	TGCGCAGCAGCTTAAC-1	1	-18.2126	-6.166
iPSCORE_13_1	f0173728-58cb-4d7d-b28d-02355b49b9ed	TGCGCAGCAGTACACT-1	1	-19.6631	-20.6002
iPSCORE_13_1	f0173728-58cb-4d7d-b28d-02355b49b9ed	TGCGCAGGTATAATGG-1	1	19.872	4.93967
iPSCORE_13_1	f0173728-58cb-4d7d-b28d-02355b49b9ed	TGCGCAGGTCAATACC-1	1	-22.3795	-20.9663
iPSCORE_13_1	f0173728-58cb-4d7d-b28d-02355b49b9ed	TGCGCAGTCTATCCCG-1	1	-9.35367	-1.06173
iPSCORE_13_1	f0173728-58cb-4d7d-b28d-02355b49b9ed	TGCGGGTAGACACGAC-1	1	-3.69455	-8.87271
iPSCORE_13_1	f0173728-58cb-4d7d-b28d-02355b49b9ed	TGCGGGTAGCTGAACG-1	1	-23.8083	-17.5895
iPSCORE_13_1	f0173728-58cb-4d7d-b28d-02355b49b9ed	TGCGGGTTCTCGCATC-1	1	-18.6295	-11.1557
iPSCORE_13_1	f0173728-58cb-4d7d-b28d-02355b49b9ed	TGCGTGGAGACGCACA-1	1	-23.9082	-11.9628
iPSCORE_13_1	f0173728-58cb-4d7d-b28d-02355b49b9ed	TGCGTGGAGCATGGCA-1	1	-18.8343	-8.38092
iPSCORE_13_1	f0173728-58cb-4d7d-b28d-02355b49b9ed	TGCGTGGAGCCCAATT-1	1	-20.1637	-7.26536
iPSCORE_13_1	f0173728-58cb-4d7d-b28d-02355b49b9ed	TGCGTGGAGGAGTTGC-1	1	-14.2245	-23.0997
iPSCORE_13_1	f0173728-58cb-4d7d-b28d-02355b49b9ed	TGCGTGGCAACAACCT-1	1	-2.02735	18.6914
iPSCORE_13_1	f0173728-58cb-4d7d-b28d-02355b49b9ed	TGCGTGGCAAGTTGTC-1	1	-20.5	-15.5498
iPSCORE_13_1	f0173728-58cb-4d7d-b28d-02355b49b9ed	TGCGTGGCAGTGAGTG-1	1	-17.85	-13.9911
iPSCORE_13_1	f0173728-58cb-4d7d-b28d-02355b49b9ed	TGCGTGGGTCGACTAT-1	1	-16.1769	-4.52821
iPSCORE_13_1	f0173728-58cb-4d7d-b28d-02355b49b9ed	TGCGTGGTCCATTCTA-1	1	-15.2845	-23.5311
iPSCORE_13_1	f0173728-58cb-4d7d-b28d-02355b49b9ed	TGCGTGGTCGCCATAA-1	1	-14.9047	-10.7797
iPSCORE_13_1	f0173728-58cb-4d7d-b28d-02355b49b9ed	TGCTACCAGGGAGTAA-1	1	-13.7865	-13.7724
iPSCORE_13_1	f0173728-58cb-4d7d-b28d-02355b49b9ed	TGCTACCAGTAACCCT-1	1	-14.8611	-5.87325
iPSCORE_13_1	f0173728-58cb-4d7d-b28d-02355b49b9ed	TGCTACCAGTGGGCTA-1	1	-15.7501	-8.24853
iPSCORE_13_1	f0173728-58cb-4d7d-b28d-02355b49b9ed	TGCTACCCAATAGCGG-1	1	-20.7829	-9.7598
iPSCORE_13_1	f0173728-58cb-4d7d-b28d-02355b49b9ed	TGCTACCCACTGTCGG-1	1	11.9661	4.01615
iPSCORE_13_1	f0173728-58cb-4d7d-b28d-02355b49b9ed	TGCTACCCAGCTCCGA-1	1	-0.229555	-18.7096
iPSCORE_13_1	f0173728-58cb-4d7d-b28d-02355b49b9ed	TGCTACCGTCCTGCTT-1	1	-0.173136	-10.1187
iPSCORE_13_1	f0173728-58cb-4d7d-b28d-02355b49b9ed	TGCTACCGTGTTCGAT-1	1	-14.2067	-8.79958
iPSCORE_13_1	f0173728-58cb-4d7d-b28d-02355b49b9ed	TGCTACCTCTTACCTA-1	1	-11.3815	-18.2552
iPSCORE_13_1	f0173728-58cb-4d7d-b28d-02355b49b9ed	TGCTGCTAGTCACGCC-1	1	-18.779	-18.0803
iPSCORE_13_1	f0173728-58cb-4d7d-b28d-02355b49b9ed	TGCTGCTCACTTACGA-1	1	-7.72693	-23.1082
iPSCORE_13_1	f0173728-58cb-4d7d-b28d-02355b49b9ed	TGCTGCTCAGCATACT-1	1	-9.10747	-3.0837
iPSCORE_13_1	f0173728-58cb-4d7d-b28d-02355b49b9ed	TGCTGCTCATAAGACA-1	1	-21.7152	-21.2738
iPSCORE_13_1	f0173728-58cb-4d7d-b28d-02355b49b9ed	TGCTGCTCATGTTGAC-1	1	-10.9371	-20.9946
iPSCORE_13_1	f0173728-58cb-4d7d-b28d-02355b49b9ed	TGCTGCTGTCACAAGG-1	1	-18.9445	-19.5055
iPSCORE_13_1	f0173728-58cb-4d7d-b28d-02355b49b9ed	TGCTGCTGTCAGATAA-1	1	-15.2994	-11.1268
iPSCORE_13_1	f0173728-58cb-4d7d-b28d-02355b49b9ed	TGCTGCTGTGTGAATA-1	1	-18.0667	-9.24948
iPSCORE_13_1	f0173728-58cb-4d7d-b28d-02355b49b9ed	TGCTGCTTCCGGGTGT-1	1	-19.4448	-20.7318
iPSCORE_13_1	f0173728-58cb-4d7d-b28d-02355b49b9ed	TGCTGCTTCGTCCAGG-1	1	-17.7852	-23.6098
iPSCORE_13_1	f0173728-58cb-4d7d-b28d-02355b49b9ed	TGGACGCCACCCATTC-1	1	13.7682	16.6606
iPSCORE_13_1	f0173728-58cb-4d7d-b28d-02355b49b9ed	TGGACGCGTACAAGTA-1	1	5.11073	-22.772
iPSCORE_13_1	f0173728-58cb-4d7d-b28d-02355b49b9ed	TGGACGCGTGAAGGCT-1	1	-21.4774	-15.2761
iPSCORE_13_1	f0173728-58cb-4d7d-b28d-02355b49b9ed	TGGACGCTCCGGCACA-1	1	-8.99083	-19.4074
iPSCORE_13_1	f0173728-58cb-4d7d-b28d-02355b49b9ed	TGGCCAGAGCCGTCGT-1	1	-16.8149	-2.48721
iPSCORE_13_1	f0173728-58cb-4d7d-b28d-02355b49b9ed	TGGCCAGAGGCATGGT-1	1	4.95022	-13.3102
iPSCORE_13_1	f0173728-58cb-4d7d-b28d-02355b49b9ed	TGGCCAGCACCTGGTG-1	1	-13.8594	-15.1999
iPSCORE_13_1	f0173728-58cb-4d7d-b28d-02355b49b9ed	TGGCCAGCATGGTAGG-1	1	-8.37094	18.2094
iPSCORE_13_1	f0173728-58cb-4d7d-b28d-02355b49b9ed	TGGCCAGGTGCAGGTA-1	1	-18.0935	-15.9999
iPSCORE_13_1	f0173728-58cb-4d7d-b28d-02355b49b9ed	TGGCCAGTCGCATGGC-1	1	8.16852	-23.2823
iPSCORE_13_1	f0173728-58cb-4d7d-b28d-02355b49b9ed	TGGCGCAAGAGGTACC-1	1	-20.376	-10.0407
iPSCORE_13_1	f0173728-58cb-4d7d-b28d-02355b49b9ed	TGGCGCACATAAGACA-1	1	-19.6061	-22.3943
iPSCORE_13_1	f0173728-58cb-4d7d-b28d-02355b49b9ed	TGGCGCAGTAAGCACG-1	1	-12.2441	13.6821
iPSCORE_13_1	f0173728-58cb-4d7d-b28d-02355b49b9ed	TGGCGCAGTAGCGTCC-1	1	7.54946	-3.71588
iPSCORE_13_1	f0173728-58cb-4d7d-b28d-02355b49b9ed	TGGCGCAGTGCTCTTC-1	1	-16.4965	-21.0789
iPSCORE_13_1	f0173728-58cb-4d7d-b28d-02355b49b9ed	TGGCGCATCCACTCCA-1	1	-22.0511	-20.9955
iPSCORE_13_1	f0173728-58cb-4d7d-b28d-02355b49b9ed	TGGCTGGCAAGCCCAC-1	1	-12.0164	-21.8603
iPSCORE_13_1	f0173728-58cb-4d7d-b28d-02355b49b9ed	TGGCTGGCAGTAGAGC-1	1	6.31935	-4.40992
iPSCORE_13_1	f0173728-58cb-4d7d-b28d-02355b49b9ed	TGGCTGGCATGTAAGA-1	1	-11.7782	-9.0181
iPSCORE_13_1	f0173728-58cb-4d7d-b28d-02355b49b9ed	TGGCTGGCATTATCTC-1	1	4.88772	-14.7025
iPSCORE_13_1	f0173728-58cb-4d7d-b28d-02355b49b9ed	TGGCTGGGTCTGATTG-1	1	-21.6111	-16.1248
iPSCORE_13_1	f0173728-58cb-4d7d-b28d-02355b49b9ed	TGGCTGGGTTAAGATG-1	1	-12.5335	-17.9871
iPSCORE_13_1	f0173728-58cb-4d7d-b28d-02355b49b9ed	TGGCTGGTCTTTACGT-1	1	6.67074	-9.49169
iPSCORE_13_1	f0173728-58cb-4d7d-b28d-02355b49b9ed	TGGGAAGAGCGGATCA-1	1	-17.4155	-5.41531
iPSCORE_13_1	f0173728-58cb-4d7d-b28d-02355b49b9ed	TGGGAAGGTCTCCACT-1	1	-17.9696	-9.31118
iPSCORE_13_1	f0173728-58cb-4d7d-b28d-02355b49b9ed	TGGGAAGTCAGAGACG-1	1	-13.7256	-19.6639
iPSCORE_13_1	f0173728-58cb-4d7d-b28d-02355b49b9ed	TGGGAAGTCATCGCTC-1	1	-13.225	5.00262
iPSCORE_13_1	f0173728-58cb-4d7d-b28d-02355b49b9ed	TGGGAAGTCGCAAACT-1	1	-3.98476	-13.6032
iPSCORE_13_1	f0173728-58cb-4d7d-b28d-02355b49b9ed	TGGGCGTAGAAGAAGC-1	1	-11.9561	3.98863
iPSCORE_13_1	f0173728-58cb-4d7d-b28d-02355b49b9ed	TGGGCGTAGTAGCGGT-1	1	-0.244242	-23.4924
iPSCORE_13_1	f0173728-58cb-4d7d-b28d-02355b49b9ed	TGGGCGTCAAAGTGCG-1	1	-20.7737	-12.7715
iPSCORE_13_1	f0173728-58cb-4d7d-b28d-02355b49b9ed	TGGGCGTCACCCATGG-1	1	-22.1784	-10.2473
iPSCORE_13_1	f0173728-58cb-4d7d-b28d-02355b49b9ed	TGGGCGTTCCGCAGTG-1	1	-19.9871	-12.3912
iPSCORE_13_1	f0173728-58cb-4d7d-b28d-02355b49b9ed	TGGTTAGAGTGTGGCA-1	1	-23.0276	-16.6296
iPSCORE_13_1	f0173728-58cb-4d7d-b28d-02355b49b9ed	TGGTTAGCACCAGCAC-1	1	-18.083	-12.1339
iPSCORE_13_1	f0173728-58cb-4d7d-b28d-02355b49b9ed	TGGTTAGCATCCCACT-1	1	-1.92433	-4.14944
iPSCORE_13_1	f0173728-58cb-4d7d-b28d-02355b49b9ed	TGGTTCCCAATGGATA-1	1	-20.8538	-13.9652
iPSCORE_13_1	f0173728-58cb-4d7d-b28d-02355b49b9ed	TGGTTCCCACAGTCGC-1	1	-14.344	-9.18198
iPSCORE_13_1	f0173728-58cb-4d7d-b28d-02355b49b9ed	TGGTTCCGTTTAGCTG-1	1	-13.5926	-11.0409
iPSCORE_13_1	f0173728-58cb-4d7d-b28d-02355b49b9ed	TGGTTCCTCACTTCAT-1	1	-18.8519	-24.545
iPSCORE_13_1	f0173728-58cb-4d7d-b28d-02355b49b9ed	TGTATTCCACGTCTCT-1	1	-20.0829	-12.5372
iPSCORE_13_1	f0173728-58cb-4d7d-b28d-02355b49b9ed	TGTATTCCATGGATGG-1	1	-8.61289	-25.2448
iPSCORE_13_1	f0173728-58cb-4d7d-b28d-02355b49b9ed	TGTATTCGTGATAAAC-1	1	-16.2499	-4.48555
iPSCORE_13_1	f0173728-58cb-4d7d-b28d-02355b49b9ed	TGTATTCTCGCTAGCG-1	1	-13.6432	0.333463
iPSCORE_13_1	f0173728-58cb-4d7d-b28d-02355b49b9ed	TGTATTCTCTCGCATC-1	1	-6.08959	-18.5756
iPSCORE_13_1	f0173728-58cb-4d7d-b28d-02355b49b9ed	TGTCCCAAGTGTTAGA-1	1	-20.5006	-7.66361
iPSCORE_13_1	f0173728-58cb-4d7d-b28d-02355b49b9ed	TGTCCCACAAGCGCTC-1	1	-7.69723	-9.30617
iPSCORE_13_1	f0173728-58cb-4d7d-b28d-02355b49b9ed	TGTCCCACAGTAAGCG-1	1	-8.92078	3.42822
iPSCORE_13_1	f0173728-58cb-4d7d-b28d-02355b49b9ed	TGTCCCAGTCAGAAGC-1	1	12.8921	3.21424
iPSCORE_13_1	f0173728-58cb-4d7d-b28d-02355b49b9ed	TGTCCCAGTGATAAAC-1	1	-14.8565	-22.4155
iPSCORE_13_1	f0173728-58cb-4d7d-b28d-02355b49b9ed	TGTCCCAGTTAGATGA-1	1	-5.4459	-20.1993
iPSCORE_13_1	f0173728-58cb-4d7d-b28d-02355b49b9ed	TGTCCCATCGAATGGG-1	1	-13.4523	0.451678
iPSCORE_13_1	f0173728-58cb-4d7d-b28d-02355b49b9ed	TGTCCCATCTATCGCC-1	1	-14.4406	-12.3154
iPSCORE_13_1	f0173728-58cb-4d7d-b28d-02355b49b9ed	TGTCCCATCTGAGGGA-1	1	-17.0016	-8.46122
iPSCORE_13_1	f0173728-58cb-4d7d-b28d-02355b49b9ed	TGTGGTAAGTAGCGGT-1	1	-7.03601	-1.79327
iPSCORE_13_1	f0173728-58cb-4d7d-b28d-02355b49b9ed	TGTGGTAAGTCTCAAC-1	1	8.64765	-1.12697
iPSCORE_13_1	f0173728-58cb-4d7d-b28d-02355b49b9ed	TGTGGTACACGACTCG-1	1	-12.1051	7.80897
iPSCORE_13_1	f0173728-58cb-4d7d-b28d-02355b49b9ed	TGTGGTAGTCGACTAT-1	1	-12.0293	10.986
iPSCORE_13_1	f0173728-58cb-4d7d-b28d-02355b49b9ed	TGTGGTAGTTCAACCA-1	1	-15.9181	-13.5459
iPSCORE_13_1	f0173728-58cb-4d7d-b28d-02355b49b9ed	TGTGGTATCAATCACG-1	1	-11.8479	8.53099
iPSCORE_13_1	f0173728-58cb-4d7d-b28d-02355b49b9ed	TGTGGTATCCCAAGAT-1	1	-18.2191	-24.1001
iPSCORE_13_1	f0173728-58cb-4d7d-b28d-02355b49b9ed	TGTGTTTGTCCCGACA-1	1	-15.0621	-15.8541
iPSCORE_13_1	f0173728-58cb-4d7d-b28d-02355b49b9ed	TGTGTTTGTCTCCATC-1	1	-22.1258	-9.73712
iPSCORE_13_1	f0173728-58cb-4d7d-b28d-02355b49b9ed	TGTGTTTGTGACCAAG-1	1	6.91879	-2.55368
iPSCORE_13_1	f0173728-58cb-4d7d-b28d-02355b49b9ed	TGTGTTTGTTAAGAAC-1	1	-18.3255	-7.96288
iPSCORE_13_1	f0173728-58cb-4d7d-b28d-02355b49b9ed	TGTGTTTTCCCACTTG-1	1	-17.6664	-10.367
iPSCORE_13_1	f0173728-58cb-4d7d-b28d-02355b49b9ed	TGTGTTTTCCCGACTT-1	1	-18.1121	-10.1211
iPSCORE_13_1	f0173728-58cb-4d7d-b28d-02355b49b9ed	TGTGTTTTCCGCATCT-1	1	-22.7552	-17.7137
iPSCORE_13_1	f0173728-58cb-4d7d-b28d-02355b49b9ed	TGTTCCGAGACCACGA-1	1	-18.3206	-12.1032
iPSCORE_13_1	f0173728-58cb-4d7d-b28d-02355b49b9ed	TGTTCCGAGGATATAC-1	1	-18.0941	-6.57618
iPSCORE_13_1	f0173728-58cb-4d7d-b28d-02355b49b9ed	TGTTCCGCAAGCTGTT-1	1	-13.8065	-5.17729
iPSCORE_13_1	f0173728-58cb-4d7d-b28d-02355b49b9ed	TGTTCCGCACAGGAGT-1	1	-18.5264	-24.9374
iPSCORE_13_1	f0173728-58cb-4d7d-b28d-02355b49b9ed	TGTTCCGCAGCTGTGC-1	1	-12.7803	-21.1599
iPSCORE_13_1	f0173728-58cb-4d7d-b28d-02355b49b9ed	TGTTCCGGTCACCCAG-1	1	11.4889	-21.1455
iPSCORE_13_1	f0173728-58cb-4d7d-b28d-02355b49b9ed	TGTTCCGTCGTAGATC-1	1	-18.5809	-24.4411
iPSCORE_13_1	f0173728-58cb-4d7d-b28d-02355b49b9ed	TTAACTCAGCGTTTAC-1	1	-10.1726	-23.5104
iPSCORE_13_1	f0173728-58cb-4d7d-b28d-02355b49b9ed	TTAACTCAGGAGTAGA-1	1	17.77	-9.43259
iPSCORE_13_1	f0173728-58cb-4d7d-b28d-02355b49b9ed	TTAACTCAGGCTCTTA-1	1	-18.1745	-13.1104
iPSCORE_13_1	f0173728-58cb-4d7d-b28d-02355b49b9ed	TTAACTCCAAATCCGT-1	1	27.6359	0.499147
iPSCORE_13_1	f0173728-58cb-4d7d-b28d-02355b49b9ed	TTAACTCGTCGCTTCT-1	1	-14.7057	-19.8647
iPSCORE_13_1	f0173728-58cb-4d7d-b28d-02355b49b9ed	TTAACTCGTCTTCAAG-1	1	-13.6128	-11.3994
iPSCORE_13_1	f0173728-58cb-4d7d-b28d-02355b49b9ed	TTAACTCTCGTCGTTC-1	1	11.6227	-18.0943
iPSCORE_13_1	f0173728-58cb-4d7d-b28d-02355b49b9ed	TTAACTCTCTTACCGC-1	1	-14.5884	-12.3843
iPSCORE_13_1	f0173728-58cb-4d7d-b28d-02355b49b9ed	TTAGGACAGGCCCTCA-1	1	-5.31736	0.850568
iPSCORE_13_1	f0173728-58cb-4d7d-b28d-02355b49b9ed	TTAGGACAGGCTAGCA-1	1	-11.6097	-6.15012
iPSCORE_13_1	f0173728-58cb-4d7d-b28d-02355b49b9ed	TTAGGACAGGTGCTAG-1	1	-21.53	-21.5278
iPSCORE_13_1	f0173728-58cb-4d7d-b28d-02355b49b9ed	TTAGGACCAAATCCGT-1	1	12.2453	-23.6875
iPSCORE_13_1	f0173728-58cb-4d7d-b28d-02355b49b9ed	TTAGGACGTCATCGGC-1	1	-16.7834	-2.82834
iPSCORE_13_1	f0173728-58cb-4d7d-b28d-02355b49b9ed	TTAGGACGTCGCGGTT-1	1	-23.9933	-13.8495
iPSCORE_13_1	f0173728-58cb-4d7d-b28d-02355b49b9ed	TTAGGACTCACAAACC-1	1	2.89169	-14.566
iPSCORE_13_1	f0173728-58cb-4d7d-b28d-02355b49b9ed	TTAGGACTCCTTTCTC-1	1	-18.4928	-22.1192
iPSCORE_13_1	f0173728-58cb-4d7d-b28d-02355b49b9ed	TTAGGCAAGATGGCGT-1	1	0.603303	-2.89396
iPSCORE_13_1	f0173728-58cb-4d7d-b28d-02355b49b9ed	TTAGGCAAGTCTCCTC-1	1	-11.5195	-22.5832
iPSCORE_13_1	f0173728-58cb-4d7d-b28d-02355b49b9ed	TTAGGCACACACATGT-1	1	-12.0727	11.4417
iPSCORE_13_1	f0173728-58cb-4d7d-b28d-02355b49b9ed	TTAGGCATCACAACGT-1	1	-16.9048	-12.5224
iPSCORE_13_1	f0173728-58cb-4d7d-b28d-02355b49b9ed	TTAGGCATCCGGCACA-1	1	-14.2951	-9.85656
iPSCORE_13_1	f0173728-58cb-4d7d-b28d-02355b49b9ed	TTAGTTCAGACATAAC-1	1	-1.0416	-12.6266
iPSCORE_13_1	f0173728-58cb-4d7d-b28d-02355b49b9ed	TTAGTTCAGCCCTAAT-1	1	-20.6842	-13.9708
iPSCORE_13_1	f0173728-58cb-4d7d-b28d-02355b49b9ed	TTAGTTCAGCTCCTCT-1	1	-16.6795	-22.525
iPSCORE_13_1	f0173728-58cb-4d7d-b28d-02355b49b9ed	TTAGTTCCACAGGCCT-1	1	-13.0036	5.08148
iPSCORE_13_1	f0173728-58cb-4d7d-b28d-02355b49b9ed	TTAGTTCGTATATGAG-1	1	-1.39323	-7.17259
iPSCORE_13_1	f0173728-58cb-4d7d-b28d-02355b49b9ed	TTAGTTCGTCAATACC-1	1	-15.6803	-7.07757
iPSCORE_13_1	f0173728-58cb-4d7d-b28d-02355b49b9ed	TTAGTTCGTGCGCTTG-1	1	-16.0941	5.83337
iPSCORE_13_1	f0173728-58cb-4d7d-b28d-02355b49b9ed	TTAGTTCTCAATAAGG-1	1	-12.7674	17.0799
iPSCORE_13_1	f0173728-58cb-4d7d-b28d-02355b49b9ed	TTAGTTCTCATGTGGT-1	1	-1.69762	-0.713722
iPSCORE_13_1	f0173728-58cb-4d7d-b28d-02355b49b9ed	TTAGTTCTCTCCAGGG-1	1	-13.7072	1.38839
iPSCORE_13_1	f0173728-58cb-4d7d-b28d-02355b49b9ed	TTATGCTCAGAGTGTG-1	1	-16.852	-18.7686
iPSCORE_13_1	f0173728-58cb-4d7d-b28d-02355b49b9ed	TTATGCTCAGCTCGAC-1	1	5.33113	-12.4676
iPSCORE_13_1	f0173728-58cb-4d7d-b28d-02355b49b9ed	TTATGCTCATGATCCA-1	1	6.67024	-24.4405
iPSCORE_13_1	f0173728-58cb-4d7d-b28d-02355b49b9ed	TTATGCTGTACTTCTT-1	1	-16.8175	-12.7333
iPSCORE_13_1	f0173728-58cb-4d7d-b28d-02355b49b9ed	TTATGCTGTCACTTCC-1	1	-0.578658	-11.2941
iPSCORE_13_1	f0173728-58cb-4d7d-b28d-02355b49b9ed	TTATGCTGTTGTGGCC-1	1	-16.6342	-3.45864
iPSCORE_13_1	f0173728-58cb-4d7d-b28d-02355b49b9ed	TTATGCTTCAATACCG-1	1	-13.4554	-23.5192
iPSCORE_13_1	f0173728-58cb-4d7d-b28d-02355b49b9ed	TTATGCTTCCACGTGG-1	1	-8.6955	-11.2736
iPSCORE_13_1	f0173728-58cb-4d7d-b28d-02355b49b9ed	TTATGCTTCTAAGCCA-1	1	-17.7266	-15.6579
iPSCORE_13_1	f0173728-58cb-4d7d-b28d-02355b49b9ed	TTCCCAGAGCACAGGT-1	1	-10.1294	-20.4156
iPSCORE_13_1	f0173728-58cb-4d7d-b28d-02355b49b9ed	TTCCCAGCAAGTAATG-1	1	-14.8541	-11.1418
iPSCORE_13_1	f0173728-58cb-4d7d-b28d-02355b49b9ed	TTCCCAGCAAGTCTAC-1	1	-10.4979	-23.1907
iPSCORE_13_1	f0173728-58cb-4d7d-b28d-02355b49b9ed	TTCCCAGCACAACTGT-1	1	-14.5482	-22.1781
iPSCORE_13_1	f0173728-58cb-4d7d-b28d-02355b49b9ed	TTCCCAGCAGATAATG-1	1	-21.3474	-19.4206
iPSCORE_13_1	f0173728-58cb-4d7d-b28d-02355b49b9ed	TTCCCAGGTAGGCTGA-1	1	-23.6711	-19.5456
iPSCORE_13_1	f0173728-58cb-4d7d-b28d-02355b49b9ed	TTCCCAGGTGAAAGAG-1	1	-7.62861	-6.53845
iPSCORE_13_1	f0173728-58cb-4d7d-b28d-02355b49b9ed	TTCCCAGGTTCCGTCT-1	1	17.9618	20.3379
iPSCORE_13_1	f0173728-58cb-4d7d-b28d-02355b49b9ed	TTCCCAGTCCACGACG-1	1	-13.4127	-23.2775
iPSCORE_13_1	f0173728-58cb-4d7d-b28d-02355b49b9ed	TTCCCAGTCCTATGTT-1	1	-16.6319	-2.53616
iPSCORE_13_1	f0173728-58cb-4d7d-b28d-02355b49b9ed	TTCCCAGTCCTGCTTG-1	1	-19.8569	-18.2202
iPSCORE_13_1	f0173728-58cb-4d7d-b28d-02355b49b9ed	TTCCCAGTCTAGCACA-1	1	-18.5094	-17.9316
iPSCORE_13_1	f0173728-58cb-4d7d-b28d-02355b49b9ed	TTCCCAGTCTTAGCCC-1	1	-16.8319	-22.4835
iPSCORE_13_1	f0173728-58cb-4d7d-b28d-02355b49b9ed	TTCGAAGAGTCAAGCG-1	1	-13.043	18.0934
iPSCORE_13_1	f0173728-58cb-4d7d-b28d-02355b49b9ed	TTCGAAGCAACACGCC-1	1	6.62088	-9.82712
iPSCORE_13_1	f0173728-58cb-4d7d-b28d-02355b49b9ed	TTCGAAGCAGAAGCAC-1	1	-19.8602	-22.9284
iPSCORE_13_1	f0173728-58cb-4d7d-b28d-02355b49b9ed	TTCGAAGGTCCAGTAT-1	1	-21.5863	-19.6342
iPSCORE_13_1	f0173728-58cb-4d7d-b28d-02355b49b9ed	TTCGAAGGTCTCGTTC-1	1	-9.15796	-7.69148
iPSCORE_13_1	f0173728-58cb-4d7d-b28d-02355b49b9ed	TTCGAAGGTGTTTGTG-1	1	-18.5258	-10.7321
iPSCORE_13_1	f0173728-58cb-4d7d-b28d-02355b49b9ed	TTCGAAGTCAGGCCCA-1	1	-16.9213	-11.0735
iPSCORE_13_1	f0173728-58cb-4d7d-b28d-02355b49b9ed	TTCGGTCAGTTAGGTA-1	1	-18.9902	-14.5284
iPSCORE_13_1	f0173728-58cb-4d7d-b28d-02355b49b9ed	TTCGGTCCAATGGTCT-1	1	-15.2556	-15.9578
iPSCORE_13_1	f0173728-58cb-4d7d-b28d-02355b49b9ed	TTCGGTCCACTATCTT-1	1	-14.1906	-21.2587
iPSCORE_13_1	f0173728-58cb-4d7d-b28d-02355b49b9ed	TTCGGTCCACTTACGA-1	1	8.84428	-3.77998
iPSCORE_13_1	f0173728-58cb-4d7d-b28d-02355b49b9ed	TTCGGTCCAGATCTGT-1	1	-11.1755	-19.3056
iPSCORE_13_1	f0173728-58cb-4d7d-b28d-02355b49b9ed	TTCGGTCCATCACGTA-1	1	-11.9635	-20.7782
iPSCORE_13_1	f0173728-58cb-4d7d-b28d-02355b49b9ed	TTCGGTCGTAGCTGCC-1	1	-15.8664	-2.87998
iPSCORE_13_1	f0173728-58cb-4d7d-b28d-02355b49b9ed	TTCGGTCTCCCTAACC-1	1	-12.2532	-23.4799
iPSCORE_13_1	f0173728-58cb-4d7d-b28d-02355b49b9ed	TTCTACACAGTATGCT-1	1	-9.08817	-22.7931
iPSCORE_13_1	f0173728-58cb-4d7d-b28d-02355b49b9ed	TTCTACAGTCCGAATT-1	1	-9.95605	-13.7469
iPSCORE_13_1	f0173728-58cb-4d7d-b28d-02355b49b9ed	TTCTACAGTTCCACTC-1	1	-3.53176	-0.712269
iPSCORE_13_1	f0173728-58cb-4d7d-b28d-02355b49b9ed	TTCTACAGTTTGCATG-1	1	-8.74102	5.69217
iPSCORE_13_1	f0173728-58cb-4d7d-b28d-02355b49b9ed	TTCTACATCCCGACTT-1	1	10.6932	-11.9345
iPSCORE_13_1	f0173728-58cb-4d7d-b28d-02355b49b9ed	TTCTACATCCTCTAGC-1	1	-9.06268	-23.0523
iPSCORE_13_1	f0173728-58cb-4d7d-b28d-02355b49b9ed	TTCTCAAAGCATGGCA-1	1	-20.276	-18.6458
iPSCORE_13_1	f0173728-58cb-4d7d-b28d-02355b49b9ed	TTCTCAACACCAGTTA-1	1	-20.9602	-18.042
iPSCORE_13_1	f0173728-58cb-4d7d-b28d-02355b49b9ed	TTCTCAACAGCGAACA-1	1	-14.9972	-7.34342
iPSCORE_13_1	f0173728-58cb-4d7d-b28d-02355b49b9ed	TTCTCAACATGCTAGT-1	1	-4.76157	-9.34766
iPSCORE_13_1	f0173728-58cb-4d7d-b28d-02355b49b9ed	TTCTCAAGTGTGAAAT-1	1	-16.1107	-16.2266
iPSCORE_13_1	f0173728-58cb-4d7d-b28d-02355b49b9ed	TTCTCAATCGTAGATC-1	1	-8.15083	-22.4859
iPSCORE_13_1	f0173728-58cb-4d7d-b28d-02355b49b9ed	TTCTCAATCTCACATT-1	1	-9.34001	-19.3738
iPSCORE_13_1	f0173728-58cb-4d7d-b28d-02355b49b9ed	TTCTCCTCATTCTTAC-1	1	-8.92545	-20.4649
iPSCORE_13_1	f0173728-58cb-4d7d-b28d-02355b49b9ed	TTCTCCTGTCACTTCC-1	1	-4.37874	-9.69977
iPSCORE_13_1	f0173728-58cb-4d7d-b28d-02355b49b9ed	TTCTCCTGTCTCAACA-1	1	-11.1171	-20.2847
iPSCORE_13_1	f0173728-58cb-4d7d-b28d-02355b49b9ed	TTCTCCTTCTGCGTAA-1	1	-13.4854	-12.2761
iPSCORE_13_1	f0173728-58cb-4d7d-b28d-02355b49b9ed	TTCTCCTTCTGGTATG-1	1	-22.693	-19.5014
iPSCORE_13_1	f0173728-58cb-4d7d-b28d-02355b49b9ed	TTCTTAGAGAAGCCCA-1	1	-4.21566	-2.57064
iPSCORE_13_1	f0173728-58cb-4d7d-b28d-02355b49b9ed	TTCTTAGAGTTACCCA-1	1	-17.5489	-5.47496
iPSCORE_13_1	f0173728-58cb-4d7d-b28d-02355b49b9ed	TTCTTAGCAATGGAGC-1	1	13.2647	-3.05304
iPSCORE_13_1	f0173728-58cb-4d7d-b28d-02355b49b9ed	TTCTTAGCACGAGGTA-1	1	-14.5335	-2.79148
iPSCORE_13_1	f0173728-58cb-4d7d-b28d-02355b49b9ed	TTCTTAGCATGGTAGG-1	1	-9.80279	-19.2874
iPSCORE_13_1	f0173728-58cb-4d7d-b28d-02355b49b9ed	TTCTTAGGTAAGGATT-1	1	-12.2935	-18.254
iPSCORE_13_1	f0173728-58cb-4d7d-b28d-02355b49b9ed	TTCTTAGGTCATTAGC-1	1	-5.63837	-15.517
iPSCORE_13_1	f0173728-58cb-4d7d-b28d-02355b49b9ed	TTCTTAGGTGGGTCAA-1	1	-21.913	-13.9188
iPSCORE_13_1	f0173728-58cb-4d7d-b28d-02355b49b9ed	TTCTTAGTCAAGGCTT-1	1	-2.44229	0.792666
iPSCORE_13_1	f0173728-58cb-4d7d-b28d-02355b49b9ed	TTGAACGAGAAACCAT-1	1	-10.5085	10.5095
iPSCORE_13_1	f0173728-58cb-4d7d-b28d-02355b49b9ed	TTGAACGCACCACCAG-1	1	27.9564	-9.37417
iPSCORE_13_1	f0173728-58cb-4d7d-b28d-02355b49b9ed	TTGAACGGTATGAAAC-1	1	-12.5211	7.68703
iPSCORE_13_1	f0173728-58cb-4d7d-b28d-02355b49b9ed	TTGAACGTCATGCAAC-1	1	-18.324	-23.0609
iPSCORE_13_1	f0173728-58cb-4d7d-b28d-02355b49b9ed	TTGACTTAGATATGCA-1	1	18.1987	-17.1279
iPSCORE_13_1	f0173728-58cb-4d7d-b28d-02355b49b9ed	TTGACTTAGGGCTTCC-1	1	-22.4407	-18.5379
iPSCORE_13_1	f0173728-58cb-4d7d-b28d-02355b49b9ed	TTGACTTAGTTGAGTA-1	1	-12.6341	-17.9924
iPSCORE_13_1	f0173728-58cb-4d7d-b28d-02355b49b9ed	TTGACTTCAGGTCCAC-1	1	-11.8542	4.81764
iPSCORE_13_1	f0173728-58cb-4d7d-b28d-02355b49b9ed	TTGACTTCATGACGGA-1	1	-20.272	-22.1801
iPSCORE_13_1	f0173728-58cb-4d7d-b28d-02355b49b9ed	TTGACTTCATGGTAGG-1	1	-20.573	-10.4745
iPSCORE_13_1	f0173728-58cb-4d7d-b28d-02355b49b9ed	TTGACTTGTCAAAGAT-1	1	-16.6432	-13.0179
iPSCORE_13_1	f0173728-58cb-4d7d-b28d-02355b49b9ed	TTGACTTGTCCCTACT-1	1	-13.2408	5.1613
iPSCORE_13_1	f0173728-58cb-4d7d-b28d-02355b49b9ed	TTGACTTGTGTGGTTT-1	1	-22.2943	-19.3298
iPSCORE_13_1	f0173728-58cb-4d7d-b28d-02355b49b9ed	TTGACTTTCCTTTCTC-1	1	-5.14608	-5.87872
iPSCORE_13_1	f0173728-58cb-4d7d-b28d-02355b49b9ed	TTGACTTTCGTGGTCG-1	1	-13.5239	-12.3744
iPSCORE_13_1	f0173728-58cb-4d7d-b28d-02355b49b9ed	TTGCCGTAGACATAAC-1	1	-20.9526	-16.277
iPSCORE_13_1	f0173728-58cb-4d7d-b28d-02355b49b9ed	TTGCCGTCAGCATGAG-1	1	-11.1835	-18.4248
iPSCORE_13_1	f0173728-58cb-4d7d-b28d-02355b49b9ed	TTGCCGTCAGTGACAG-1	1	-6.19963	9.09846
iPSCORE_13_1	f0173728-58cb-4d7d-b28d-02355b49b9ed	TTGCCGTCATACGCCG-1	1	-19.5616	-13.7424
iPSCORE_13_1	f0173728-58cb-4d7d-b28d-02355b49b9ed	TTGCCGTGTCCTAGCG-1	1	-21.3168	-16.8386
iPSCORE_13_1	f0173728-58cb-4d7d-b28d-02355b49b9ed	TTGCCGTGTCTCCCTA-1	1	-18.6237	-13.2596
iPSCORE_13_1	f0173728-58cb-4d7d-b28d-02355b49b9ed	TTGCCGTTCAAAGTAG-1	1	-7.64681	-11.6811
iPSCORE_13_1	f0173728-58cb-4d7d-b28d-02355b49b9ed	TTGCCGTTCGAATGGG-1	1	-20.1047	-22.7528
iPSCORE_13_1	f0173728-58cb-4d7d-b28d-02355b49b9ed	TTGCGTCCAATGACCT-1	1	-19.0317	-10.2206
iPSCORE_13_1	f0173728-58cb-4d7d-b28d-02355b49b9ed	TTGCGTCCACCAGCAC-1	1	-14.022	-4.49498
iPSCORE_13_1	f0173728-58cb-4d7d-b28d-02355b49b9ed	TTGCGTCGTAGGGACT-1	1	-16.5148	-3.00914
iPSCORE_13_1	f0173728-58cb-4d7d-b28d-02355b49b9ed	TTGCGTCGTATGGTTC-1	1	-17.4929	-17.5308
iPSCORE_13_1	f0173728-58cb-4d7d-b28d-02355b49b9ed	TTGCGTCTCAACGGCC-1	1	-6.90063	3.86519
iPSCORE_13_1	f0173728-58cb-4d7d-b28d-02355b49b9ed	TTGCGTCTCCCACTTG-1	1	-13.2642	0.695804
iPSCORE_13_1	f0173728-58cb-4d7d-b28d-02355b49b9ed	TTGCGTCTCTGGGCCA-1	1	4.38232	-10.8787
iPSCORE_13_1	f0173728-58cb-4d7d-b28d-02355b49b9ed	TTGCGTCTCTTGCAAG-1	1	-14.0008	-7.96441
iPSCORE_13_1	f0173728-58cb-4d7d-b28d-02355b49b9ed	TTGGAACAGGCAAAGA-1	1	-20.432	-9.83968
iPSCORE_13_1	f0173728-58cb-4d7d-b28d-02355b49b9ed	TTGGAACAGTTCCACA-1	1	-5.72889	3.87878
iPSCORE_13_1	f0173728-58cb-4d7d-b28d-02355b49b9ed	TTGGAACCAGCTCCGA-1	1	-18.0487	-23.7163
iPSCORE_13_1	f0173728-58cb-4d7d-b28d-02355b49b9ed	TTGGAACCATATACGC-1	1	-21.4701	-18.1077
iPSCORE_13_1	f0173728-58cb-4d7d-b28d-02355b49b9ed	TTGGAACGTATCTGCA-1	1	-9.52267	-18.6321
iPSCORE_13_1	f0173728-58cb-4d7d-b28d-02355b49b9ed	TTGGAACGTCAGCTAT-1	1	-12.3668	-18.4785
iPSCORE_13_1	f0173728-58cb-4d7d-b28d-02355b49b9ed	TTGGAACGTGTTAAGA-1	1	-11.0757	-17.763
iPSCORE_13_1	f0173728-58cb-4d7d-b28d-02355b49b9ed	TTGGAACTCCCGACTT-1	1	-14.2531	-0.126606
iPSCORE_13_1	f0173728-58cb-4d7d-b28d-02355b49b9ed	TTGGCAAAGATATACG-1	1	-17.0364	-20.7088
iPSCORE_13_1	f0173728-58cb-4d7d-b28d-02355b49b9ed	TTGGCAACATTGGTAC-1	1	-12.3301	16.8365
iPSCORE_13_1	f0173728-58cb-4d7d-b28d-02355b49b9ed	TTGGCAAGTATTAGCC-1	1	-9.24522	-14.8102
iPSCORE_13_1	f0173728-58cb-4d7d-b28d-02355b49b9ed	TTGGCAAGTGCTCTTC-1	1	-15.3549	-14.8487
iPSCORE_13_1	f0173728-58cb-4d7d-b28d-02355b49b9ed	TTGTAGGCAAGTTGTC-1	1	-18.7483	-6.70435
iPSCORE_13_1	f0173728-58cb-4d7d-b28d-02355b49b9ed	TTGTAGGCACAACGTT-1	1	-10.8465	10.4536
iPSCORE_13_1	f0173728-58cb-4d7d-b28d-02355b49b9ed	TTGTAGGCACTACAGT-1	1	-19.6198	-22.5209
iPSCORE_13_1	f0173728-58cb-4d7d-b28d-02355b49b9ed	TTGTAGGCATCCTAGA-1	1	-23.6451	-18.7146
iPSCORE_13_1	f0173728-58cb-4d7d-b28d-02355b49b9ed	TTGTAGGGTAAACCTC-1	1	-13.2062	-16.4304
iPSCORE_13_1	f0173728-58cb-4d7d-b28d-02355b49b9ed	TTGTAGGGTATAGTAG-1	1	-21.332	-21.2045
iPSCORE_13_1	f0173728-58cb-4d7d-b28d-02355b49b9ed	TTGTAGGTCAAGCCTA-1	1	13.5544	-17.7163
iPSCORE_13_1	f0173728-58cb-4d7d-b28d-02355b49b9ed	TTGTAGGTCCTCTAGC-1	1	-19.2977	-12.3251
iPSCORE_13_1	f0173728-58cb-4d7d-b28d-02355b49b9ed	TTTACTGAGGCACATG-1	1	-14.8551	-16.4529
iPSCORE_13_1	f0173728-58cb-4d7d-b28d-02355b49b9ed	TTTACTGCAATGGAGC-1	1	-18.8102	-20.2525
iPSCORE_13_1	f0173728-58cb-4d7d-b28d-02355b49b9ed	TTTACTGCACTGAAGG-1	1	-10.97	-18.9201
iPSCORE_13_1	f0173728-58cb-4d7d-b28d-02355b49b9ed	TTTACTGCATCCAACA-1	1	-20.5986	-19.7985
iPSCORE_13_1	f0173728-58cb-4d7d-b28d-02355b49b9ed	TTTACTGGTAATCACC-1	1	-16.6836	-16.6931
iPSCORE_13_1	f0173728-58cb-4d7d-b28d-02355b49b9ed	TTTACTGGTACTTCTT-1	1	-12.9416	-17.8665
iPSCORE_13_1	f0173728-58cb-4d7d-b28d-02355b49b9ed	TTTACTGGTCGACTGC-1	1	-13.2925	8.53918
iPSCORE_13_1	f0173728-58cb-4d7d-b28d-02355b49b9ed	TTTACTGGTCGCTTTC-1	1	-21.3843	-14.5882
iPSCORE_13_1	f0173728-58cb-4d7d-b28d-02355b49b9ed	TTTACTGGTCTGGAGA-1	1	-5.80767	-2.66741
iPSCORE_13_1	f0173728-58cb-4d7d-b28d-02355b49b9ed	TTTACTGTCAGCATGT-1	1	-14.9961	-21.3526
iPSCORE_13_1	f0173728-58cb-4d7d-b28d-02355b49b9ed	TTTACTGTCAGTACGT-1	1	-14.5362	-16.8097
iPSCORE_13_1	f0173728-58cb-4d7d-b28d-02355b49b9ed	TTTACTGTCATAGCAC-1	1	-13.5324	4.38439
iPSCORE_13_1	f0173728-58cb-4d7d-b28d-02355b49b9ed	TTTATGCAGCTTTGGT-1	1	-9.58051	-14.3391
iPSCORE_13_1	f0173728-58cb-4d7d-b28d-02355b49b9ed	TTTATGCGTATCTGCA-1	1	-13.5423	-14.9643
iPSCORE_13_1	f0173728-58cb-4d7d-b28d-02355b49b9ed	TTTATGCGTCTTGCGG-1	1	-20.3823	-12.4761
iPSCORE_13_1	f0173728-58cb-4d7d-b28d-02355b49b9ed	TTTATGCTCGTCCGTT-1	1	-8.68101	-25.3371
iPSCORE_13_1	f0173728-58cb-4d7d-b28d-02355b49b9ed	TTTATGCTCTGTCTAT-1	1	-14.0083	-5.33369
iPSCORE_13_1	f0173728-58cb-4d7d-b28d-02355b49b9ed	TTTCCTCAGAACTGTA-1	1	-18.8889	-14.5172
iPSCORE_13_1	f0173728-58cb-4d7d-b28d-02355b49b9ed	TTTCCTCAGCAGGCTA-1	1	-20.4773	-15.0987
iPSCORE_13_1	f0173728-58cb-4d7d-b28d-02355b49b9ed	TTTCCTCAGCGTTGCC-1	1	-15.959	-6.6764
iPSCORE_13_1	f0173728-58cb-4d7d-b28d-02355b49b9ed	TTTCCTCAGTACGCCC-1	1	-11.9587	-22.7158
iPSCORE_13_1	f0173728-58cb-4d7d-b28d-02355b49b9ed	TTTCCTCCACACGCTG-1	1	-10.0445	-23.8951
iPSCORE_13_1	f0173728-58cb-4d7d-b28d-02355b49b9ed	TTTCCTCCAGCTGTAT-1	1	-11.9847	-17.1406
iPSCORE_13_1	f0173728-58cb-4d7d-b28d-02355b49b9ed	TTTCCTCGTTTGACTG-1	1	-0.68376	-16.6894
iPSCORE_13_1	f0173728-58cb-4d7d-b28d-02355b49b9ed	TTTCCTCTCGCCTGAG-1	1	-7.72532	-19.9242
iPSCORE_13_1	f0173728-58cb-4d7d-b28d-02355b49b9ed	TTTCCTCTCGTTTGCC-1	1	-14.4791	-2.66815
iPSCORE_13_1	f0173728-58cb-4d7d-b28d-02355b49b9ed	TTTCCTCTCTCAACTT-1	1	-20.5791	-15.8075
iPSCORE_13_1	f0173728-58cb-4d7d-b28d-02355b49b9ed	TTTGCGCAGAAGGCCT-1	1	18.3167	-5.25175
iPSCORE_13_1	f0173728-58cb-4d7d-b28d-02355b49b9ed	TTTGCGCAGAATTGTG-1	1	-16.7407	-5.30332
iPSCORE_13_1	f0173728-58cb-4d7d-b28d-02355b49b9ed	TTTGCGCCAAGCCGTC-1	1	10.3396	-23.0325
iPSCORE_13_1	f0173728-58cb-4d7d-b28d-02355b49b9ed	TTTGCGCCAAGGTTTC-1	1	-15.5864	-3.36747
iPSCORE_13_1	f0173728-58cb-4d7d-b28d-02355b49b9ed	TTTGCGCCACTATCTT-1	1	-10.6629	-23.015
iPSCORE_13_1	f0173728-58cb-4d7d-b28d-02355b49b9ed	TTTGCGCGTAAGTGTA-1	1	-12.9854	11.5088
iPSCORE_13_1	f0173728-58cb-4d7d-b28d-02355b49b9ed	TTTGCGCGTACCCAAT-1	1	-16.0797	-11.9907
iPSCORE_13_1	f0173728-58cb-4d7d-b28d-02355b49b9ed	TTTGCGCGTTCAGGCC-1	1	-14.9341	-10.2591
iPSCORE_13_1	f0173728-58cb-4d7d-b28d-02355b49b9ed	TTTGCGCTCGATGAGG-1	1	-16.3103	-22.8874
iPSCORE_13_1	f0173728-58cb-4d7d-b28d-02355b49b9ed	TTTGCGCTCTGAGTGT-1	1	-22.4324	-20.6574
iPSCORE_13_1	f0173728-58cb-4d7d-b28d-02355b49b9ed	TTTGGTTAGTACGCGA-1	1	-16.8493	-9.04904
iPSCORE_13_1	f0173728-58cb-4d7d-b28d-02355b49b9ed	TTTGGTTAGTAGATGT-1	1	-21.1596	-18.5666
iPSCORE_13_1	f0173728-58cb-4d7d-b28d-02355b49b9ed	TTTGGTTCACCCATGG-1	1	-15.2486	-12.4154
iPSCORE_13_1	f0173728-58cb-4d7d-b28d-02355b49b9ed	TTTGGTTCATGGTAGG-1	1	-20.6672	-20.7398
iPSCORE_13_1	f0173728-58cb-4d7d-b28d-02355b49b9ed	TTTGGTTGTTCCACGG-1	1	-13.7061	4.2262
iPSCORE_13_1	f0173728-58cb-4d7d-b28d-02355b49b9ed	TTTGTCACAAACGCGA-1	1	-2.3844	-3.15483
iPSCORE_13_1	f0173728-58cb-4d7d-b28d-02355b49b9ed	TTTGTCACAATCCGAT-1	1	-12.5113	-21.9956
iPSCORE_13_1	f0173728-58cb-4d7d-b28d-02355b49b9ed	TTTGTCACACCCATGG-1	1	5.75583	-23.3491
iPSCORE_13_1	f0173728-58cb-4d7d-b28d-02355b49b9ed	TTTGTCACATACCATG-1	1	-12.4791	-18.6868
iPSCORE_13_1	f0173728-58cb-4d7d-b28d-02355b49b9ed	TTTGTCATCCCTTGTG-1	1	-13.3946	-23.0806
iPSCORE_13_1	f0173728-58cb-4d7d-b28d-02355b49b9ed	TTTGTCATCCGCATAA-1	1	-8.4366	-18.8137
iPSCORE_13_1	f0173728-58cb-4d7d-b28d-02355b49b9ed	TTTGTCATCCTTGACC-1	1	-17.2002	-13.074
ESCs	ESCs	AAACGGGGTCTCTTAT-1	1	-3.09172	-16.783
ESCs	ESCs	AACACGTAGTGGTAAT-1	1	20.3028	6.4456
ESCs	ESCs	AACTGGTAGAGATGAG-1	1	27.4907	0.831903
ESCs	ESCs	AAGCCGCAGGCCGAAT-1	1	4.91446	-29.9239
ESCs	ESCs	AATCCAGTCGGCTTGG-1	1	-8.52967	21.0139
ESCs	ESCs	ACAGCTAGTCAACTGT-1	1	-9.86456	-24.5178
ESCs	ESCs	ACCAGTAGTTAGAACA-1	1	31.1606	-18.1541
ESCs	ESCs	ACGTCAAGTATAATGG-1	1	-20.9889	-12.1914
ESCs	ESCs	AGAGCGATCCGCTGTT-1	1	-22.697	-9.30784
ESCs	ESCs	AGCTCCTCAGCGTCCA-1	1	23.1397	5.76146
ESCs	ESCs	AGGGAGTGTCAACTGT-1	1	-18.4505	-23.7004
ESCs	ESCs	AGTCTTTCAGACGTAG-1	1	22.4622	6.77955
ESCs	ESCs	ATCATGGTCGCGATCG-1	1	-23.9056	-17.8857
ESCs	ESCs	ATGAGGGTCCATTCTA-1	1	15.9847	0.567539
ESCs	ESCs	CACAAACTCCAGAGGA-1	1	-18.5504	-22.8418
ESCs	ESCs	CACACTCTCCGTAGGC-1	1	-21.6335	-18.9635
ESCs	ESCs	CAGAATCTCAACGGGA-1	1	-18.8433	-12.6349
ESCs	ESCs	CATCAAGAGTACCGGA-1	1	22.9422	5.86012
ESCs	ESCs	CATCCACCATAACCTG-1	1	-8.67253	5.36364
ESCs	ESCs	CCTACCAGTTCATGGT-1	1	-20.6232	-13.7567
ESCs	ESCs	CGAATGTGTCTCAACA-1	1	33.9682	-4.51711
ESCs	ESCs	CGACTTCTCTGTCTAT-1	1	0.311376	-22.2423
ESCs	ESCs	CGAGCACTCGCGCCAA-1	1	9.17604	-5.63716
ESCs	ESCs	CGGACGTAGCGCTTAT-1	1	-14.7303	-15.2448
ESCs	ESCs	CTACATTTCGTTACAG-1	1	22.3707	4.07696
ESCs	ESCs	CTAGTGAAGGGATACC-1	1	-17.4453	13.2716
ESCs	ESCs	CTCCTAGGTACTCGCG-1	1	-23.5274	-15.1824
ESCs	ESCs	CTCGGAGTCCGGGTGT-1	1	3.53096	-12.4819
ESCs	ESCs	CTGAAACTCCGTCATC-1	1	1.76698	-3.0295
ESCs	ESCs	CTGAAGTTCTGGAGCC-1	1	13.3687	-24.4067
ESCs	ESCs	CTGATAGAGAGTCGGT-1	1	7.07905	-29.4953
ESCs	ESCs	GAATAAGAGCTGTTCA-1	1	-9.57582	-4.85726
ESCs	ESCs	GAATAAGCATGGGAAC-1	1	34.831	-2.21636
ESCs	ESCs	GACTAACGTAGATTAG-1	1	18.2942	9.93168
ESCs	ESCs	GATGAGGTCGTCCGTT-1	1	-13.5761	-21.822
ESCs	ESCs	GCATGTATCTTAACCT-1	1	6.73194	-24.5024
ESCs	ESCs	GCGCAACCAATGACCT-1	1	-16.8553	-23.641
ESCs	ESCs	GCGCCAAGTTGGTGGA-1	1	23.0042	6.1568
ESCs	ESCs	GGAATAATCAACCATG-1	1	3.77956	-23.1616
ESCs	ESCs	GGGAGATAGAGAACAG-1	1	-21.8719	-22.5469
ESCs	ESCs	GGTGTTATCGAATGCT-1	1	1.21765	11.3219
ESCs	ESCs	GTAGTCAGTATCAGTC-1	1	34.6571	-2.07125
ESCs	ESCs	GTCAAGTGTCGCTTTC-1	1	23.0526	-4.84131
ESCs	ESCs	GTCATTTCATTCGACA-1	1	-12.8621	12.0924
ESCs	ESCs	GTCGGGTTCGCACTCT-1	1	-0.00596689	19.3193
ESCs	ESCs	GTGGGTCCAATGCCAT-1	1	15.3524	-0.768827
ESCs	ESCs	GTTACAGAGAGTTGGC-1	1	-9.99393	3.35137
ESCs	ESCs	TACACGATCATTGCGA-1	1	20.6107	-22.2862
ESCs	ESCs	TACCTATAGTCTCCTC-1	1	24.8744	-2.52974
ESCs	ESCs	TGCACCTTCCAGGGCT-1	1	-17.7194	15.3225
ESCs	ESCs	TGCTGCTGTGATAAGT-1	1	22.1309	8.28789
ESCs	ESCs	TGGACGCCAGCTTCGG-1	1	26.721	-16.4782
ESCs	ESCs	TTCTCAACAGGGATTG-1	1	34.0093	-4.43214
ESCs	ESCs	TTGTAGGTCACATAGC-1	1	17.3342	-41.1415
iPSCORE_2_3	e932e556-59a6-4f70-9b4c-ef5f69dac3ce	AAACCTGAGTGAAGAG-1	1	1.92699	-24.9366
iPSCORE_2_3	e932e556-59a6-4f70-9b4c-ef5f69dac3ce	AAACCTGCATGCTAGT-1	1	-3.83625	-24.1807
iPSCORE_2_3	e932e556-59a6-4f70-9b4c-ef5f69dac3ce	AAACCTGTCAGTTAGC-1	1	6.88064	-29.0582
iPSCORE_2_3	e932e556-59a6-4f70-9b4c-ef5f69dac3ce	AAACGGGCAAGCGTAG-1	1	3.31725	-29.0597
iPSCORE_2_3	e932e556-59a6-4f70-9b4c-ef5f69dac3ce	AAACGGGCACCTCGTT-1	1	3.78055	-26.2256
iPSCORE_2_3	e932e556-59a6-4f70-9b4c-ef5f69dac3ce	AAACGGGCATGCAACT-1	1	17.1776	-16.6565
iPSCORE_2_3	e932e556-59a6-4f70-9b4c-ef5f69dac3ce	AAAGATGCATATGCTG-1	1	4.21948	-28.4096
iPSCORE_2_3	e932e556-59a6-4f70-9b4c-ef5f69dac3ce	AAAGATGGTCGTCTTC-1	1	2.25266	-17.3197
iPSCORE_2_3	e932e556-59a6-4f70-9b4c-ef5f69dac3ce	AAAGATGTCCTAGTGA-1	1	8.18675	-27.4919
iPSCORE_2_3	e932e556-59a6-4f70-9b4c-ef5f69dac3ce	AAAGATGTCGGTGTTA-1	1	8.12738	-29.4386
iPSCORE_2_3	e932e556-59a6-4f70-9b4c-ef5f69dac3ce	AAAGCAATCGGCATCG-1	1	0.085342	-27.8089
iPSCORE_2_3	e932e556-59a6-4f70-9b4c-ef5f69dac3ce	AAAGTAGTCACGCATA-1	1	-2.01474	-23.0095
iPSCORE_2_3	e932e556-59a6-4f70-9b4c-ef5f69dac3ce	AAATGCCAGGCATGGT-1	1	-16.405	3.4544
iPSCORE_2_3	e932e556-59a6-4f70-9b4c-ef5f69dac3ce	AAATGCCAGTGCAAGC-1	1	1.74235	-26.2356
iPSCORE_2_3	e932e556-59a6-4f70-9b4c-ef5f69dac3ce	AAATGCCCAAGCTGTT-1	1	-1.37345	-26.3351
iPSCORE_2_3	e932e556-59a6-4f70-9b4c-ef5f69dac3ce	AAATGCCTCCTTCAAT-1	1	-3.88987	8.89561
iPSCORE_2_3	e932e556-59a6-4f70-9b4c-ef5f69dac3ce	AACACGTCACCGAATT-1	1	2.95641	-26.9638
iPSCORE_2_3	e932e556-59a6-4f70-9b4c-ef5f69dac3ce	AACCATGAGTACGCCC-1	1	-4.08745	-11.0214
iPSCORE_2_3	e932e556-59a6-4f70-9b4c-ef5f69dac3ce	AACCATGTCCAACCAA-1	1	7.65626	-28.0731
iPSCORE_2_3	e932e556-59a6-4f70-9b4c-ef5f69dac3ce	AACCATGTCCGCGTTT-1	1	9.75988	-3.49071
iPSCORE_2_3	e932e556-59a6-4f70-9b4c-ef5f69dac3ce	AACCGCGAGGAATTAC-1	1	-16.1906	2.82797
iPSCORE_2_3	e932e556-59a6-4f70-9b4c-ef5f69dac3ce	AACCGCGAGGCGCTCT-1	1	5.46594	-26.5208
iPSCORE_2_3	e932e556-59a6-4f70-9b4c-ef5f69dac3ce	AACGTTGAGCACCGTC-1	1	4.67746	-27.7519
iPSCORE_2_3	e932e556-59a6-4f70-9b4c-ef5f69dac3ce	AACGTTGCATGGTCTA-1	1	17.4823	-12.8084
iPSCORE_2_3	e932e556-59a6-4f70-9b4c-ef5f69dac3ce	AACGTTGGTTCCACTC-1	1	-0.295543	0.0902402
iPSCORE_2_3	e932e556-59a6-4f70-9b4c-ef5f69dac3ce	AACGTTGGTTTGCATG-1	1	2.50152	-17.3803
iPSCORE_2_3	e932e556-59a6-4f70-9b4c-ef5f69dac3ce	AACTCAGGTCACCCAG-1	1	-16.2642	3.18537
iPSCORE_2_3	e932e556-59a6-4f70-9b4c-ef5f69dac3ce	AACTCCCCAACCGCCA-1	1	3.87152	-27.8522
iPSCORE_2_3	e932e556-59a6-4f70-9b4c-ef5f69dac3ce	AACTCCCCACCCATGG-1	1	-15.8374	2.24586
iPSCORE_2_3	e932e556-59a6-4f70-9b4c-ef5f69dac3ce	AACTCCCGTATGAATG-1	1	3.3544	-26.4435
iPSCORE_2_3	e932e556-59a6-4f70-9b4c-ef5f69dac3ce	AACTCCCGTCTAGTGT-1	1	15.7778	-24.948
iPSCORE_2_3	e932e556-59a6-4f70-9b4c-ef5f69dac3ce	AACTCTTGTCGAAAGC-1	1	3.21286	-26.188
iPSCORE_2_3	e932e556-59a6-4f70-9b4c-ef5f69dac3ce	AACTGGTTCACCAGGC-1	1	-11.1363	-16.8429
iPSCORE_2_3	e932e556-59a6-4f70-9b4c-ef5f69dac3ce	AACTGGTTCTCCGGTT-1	1	-1.28469	-24.7776
iPSCORE_2_3	e932e556-59a6-4f70-9b4c-ef5f69dac3ce	AACTTTCAGTCTCAAC-1	1	-15.6623	2.22308
iPSCORE_2_3	e932e556-59a6-4f70-9b4c-ef5f69dac3ce	AACTTTCCAATAAGCA-1	1	-16.2318	3.20844
iPSCORE_2_3	e932e556-59a6-4f70-9b4c-ef5f69dac3ce	AAGACCTTCACAGTAC-1	1	-2.51463	-26.0794
iPSCORE_2_3	e932e556-59a6-4f70-9b4c-ef5f69dac3ce	AAGCCGCTCACGATGT-1	1	6.35324	-28.5672
iPSCORE_2_3	e932e556-59a6-4f70-9b4c-ef5f69dac3ce	AAGCCGCTCAGGTTCA-1	1	-3.10228	-23.3406
iPSCORE_2_3	e932e556-59a6-4f70-9b4c-ef5f69dac3ce	AAGGAGCCAAGTCATC-1	1	-15.2245	2.53911
iPSCORE_2_3	e932e556-59a6-4f70-9b4c-ef5f69dac3ce	AAGGAGCTCCGTCATC-1	1	-16.1553	4.3611
iPSCORE_2_3	e932e556-59a6-4f70-9b4c-ef5f69dac3ce	AAGGAGCTCTTCCTTC-1	1	-0.78584	-17.5217
iPSCORE_2_3	e932e556-59a6-4f70-9b4c-ef5f69dac3ce	AAGGAGCTCTTTAGTC-1	1	-4.28436	-11.0096
iPSCORE_2_3	e932e556-59a6-4f70-9b4c-ef5f69dac3ce	AAGGCAGTCATGCTCC-1	1	4.25655	-29.6375
iPSCORE_2_3	e932e556-59a6-4f70-9b4c-ef5f69dac3ce	AAGGTTCAGCCCAACC-1	1	2.69123	-26.9989
iPSCORE_2_3	e932e556-59a6-4f70-9b4c-ef5f69dac3ce	AAGGTTCTCTGCGTAA-1	1	0.500315	-27.3514
iPSCORE_2_3	e932e556-59a6-4f70-9b4c-ef5f69dac3ce	AAGTCTGAGGTGGGTT-1	1	19.7669	-25.7572
iPSCORE_2_3	e932e556-59a6-4f70-9b4c-ef5f69dac3ce	AAGTCTGTCCCTCTTT-1	1	-0.182197	-27.0786
iPSCORE_2_3	e932e556-59a6-4f70-9b4c-ef5f69dac3ce	AATCGGTAGTAGCGGT-1	1	-0.503081	-24.2933
iPSCORE_2_3	e932e556-59a6-4f70-9b4c-ef5f69dac3ce	AATCGGTAGTCATGCT-1	1	-1.28623	-24.3258
iPSCORE_2_3	e932e556-59a6-4f70-9b4c-ef5f69dac3ce	AATCGGTTCGGCGGTT-1	1	7.18425	-15.4491
iPSCORE_2_3	e932e556-59a6-4f70-9b4c-ef5f69dac3ce	ACACCAACAGGCGATA-1	1	-0.6142	-26.5123
iPSCORE_2_3	e932e556-59a6-4f70-9b4c-ef5f69dac3ce	ACACCCTTCGGCTACG-1	1	4.12308	-28.2967
iPSCORE_2_3	e932e556-59a6-4f70-9b4c-ef5f69dac3ce	ACACCGGCAGCCACCA-1	1	2.43548	-25.7405
iPSCORE_2_3	e932e556-59a6-4f70-9b4c-ef5f69dac3ce	ACACCGGGTTCTGTTT-1	1	4.41548	-30.3968
iPSCORE_2_3	e932e556-59a6-4f70-9b4c-ef5f69dac3ce	ACACCGGTCCTTGACC-1	1	20.111	-4.25564
iPSCORE_2_3	e932e556-59a6-4f70-9b4c-ef5f69dac3ce	ACACTGACATACCATG-1	1	3.41199	-29.4198
iPSCORE_2_3	e932e556-59a6-4f70-9b4c-ef5f69dac3ce	ACACTGAGTACGAAAT-1	1	-12.9424	-2.90314
iPSCORE_2_3	e932e556-59a6-4f70-9b4c-ef5f69dac3ce	ACACTGATCTCCGGTT-1	1	-6.68654	-7.56541
iPSCORE_2_3	e932e556-59a6-4f70-9b4c-ef5f69dac3ce	ACAGCTAAGCGATATA-1	1	2.67332	-28.0396
iPSCORE_2_3	e932e556-59a6-4f70-9b4c-ef5f69dac3ce	ACAGCTATCCACGAAT-1	1	4.60638	-30.2298
iPSCORE_2_3	e932e556-59a6-4f70-9b4c-ef5f69dac3ce	ACATACGCAATGGAGC-1	1	-4.44652	-22.8551
iPSCORE_2_3	e932e556-59a6-4f70-9b4c-ef5f69dac3ce	ACATACGCACACCGCA-1	1	-0.212436	-26.0653
iPSCORE_2_3	e932e556-59a6-4f70-9b4c-ef5f69dac3ce	ACATCAGTCAGAAATG-1	1	6.44997	-27.8786
iPSCORE_2_3	e932e556-59a6-4f70-9b4c-ef5f69dac3ce	ACATCAGTCATACGGT-1	1	-3.39793	-21.6234
iPSCORE_2_3	e932e556-59a6-4f70-9b4c-ef5f69dac3ce	ACATGGTCAAATCCGT-1	1	3.55799	26.3633
iPSCORE_2_3	e932e556-59a6-4f70-9b4c-ef5f69dac3ce	ACCCACTCATCCTTGC-1	1	2.56209	-26.0941
iPSCORE_2_3	e932e556-59a6-4f70-9b4c-ef5f69dac3ce	ACCCACTGTAAACACA-1	1	-6.91181	3.78416
iPSCORE_2_3	e932e556-59a6-4f70-9b4c-ef5f69dac3ce	ACCCACTTCGAGGTAG-1	1	-0.352361	-23.647
iPSCORE_2_3	e932e556-59a6-4f70-9b4c-ef5f69dac3ce	ACCGTAATCGCTGATA-1	1	0.125933	-13.8586
iPSCORE_2_3	e932e556-59a6-4f70-9b4c-ef5f69dac3ce	ACCTTTAAGAAACGAG-1	1	2.47859	-27.3307
iPSCORE_2_3	e932e556-59a6-4f70-9b4c-ef5f69dac3ce	ACGAGCCCAAGCTGTT-1	1	-19.5835	-8.12738
iPSCORE_2_3	e932e556-59a6-4f70-9b4c-ef5f69dac3ce	ACGAGCCGTGGTCTCG-1	1	5.413	-27.9813
iPSCORE_2_3	e932e556-59a6-4f70-9b4c-ef5f69dac3ce	ACGAGCCGTGTTGGGA-1	1	1.58771	-27.0031
iPSCORE_2_3	e932e556-59a6-4f70-9b4c-ef5f69dac3ce	ACGATACAGCGCTCCA-1	1	-16.2336	3.05906
iPSCORE_2_3	e932e556-59a6-4f70-9b4c-ef5f69dac3ce	ACGATACGTGCCTTGG-1	1	-1.17541	-11.6428
iPSCORE_2_3	e932e556-59a6-4f70-9b4c-ef5f69dac3ce	ACGATGTAGAGATGAG-1	1	-16.2337	3.1745
iPSCORE_2_3	e932e556-59a6-4f70-9b4c-ef5f69dac3ce	ACGATGTCAGGGATTG-1	1	5.21588	-28.4386
iPSCORE_2_3	e932e556-59a6-4f70-9b4c-ef5f69dac3ce	ACGATGTTCAGCAACT-1	1	4.25675	-27.6015
iPSCORE_2_3	e932e556-59a6-4f70-9b4c-ef5f69dac3ce	ACGCAGCTCACCCGAG-1	1	7.95537	-26.6731
iPSCORE_2_3	e932e556-59a6-4f70-9b4c-ef5f69dac3ce	ACGCCAGAGGTGCTAG-1	1	4.20043	-28.1619
iPSCORE_2_3	e932e556-59a6-4f70-9b4c-ef5f69dac3ce	ACGCCAGTCATAAAGG-1	1	6.50543	-29.3524
iPSCORE_2_3	e932e556-59a6-4f70-9b4c-ef5f69dac3ce	ACGCCGAGTAAACCTC-1	1	-1.79767	-23.038
iPSCORE_2_3	e932e556-59a6-4f70-9b4c-ef5f69dac3ce	ACGCCGAGTGCGATAG-1	1	-1.49672	-23.8266
iPSCORE_2_3	e932e556-59a6-4f70-9b4c-ef5f69dac3ce	ACGCCGATCTACTATC-1	1	-1.10553	-23.5492
iPSCORE_2_3	e932e556-59a6-4f70-9b4c-ef5f69dac3ce	ACGGCCACACGCATCG-1	1	3.69978	-29.0647
iPSCORE_2_3	e932e556-59a6-4f70-9b4c-ef5f69dac3ce	ACGGCCACAGTAAGCG-1	1	1.41086	-27.4822
iPSCORE_2_3	e932e556-59a6-4f70-9b4c-ef5f69dac3ce	ACGGCCAGTCAGTGGA-1	1	1.58305	-23.8208
iPSCORE_2_3	e932e556-59a6-4f70-9b4c-ef5f69dac3ce	ACGGCCAGTTACGCGC-1	1	15.2049	-25.9858
iPSCORE_2_3	e932e556-59a6-4f70-9b4c-ef5f69dac3ce	ACGGGCTAGATGTCGG-1	1	4.08017	-29.373
iPSCORE_2_3	e932e556-59a6-4f70-9b4c-ef5f69dac3ce	ACGGGCTAGGGCTCTC-1	1	10.1468	-27.4261
iPSCORE_2_3	e932e556-59a6-4f70-9b4c-ef5f69dac3ce	ACGGGCTCAAGCGCTC-1	1	26.8072	-0.140172
iPSCORE_2_3	e932e556-59a6-4f70-9b4c-ef5f69dac3ce	ACGGGCTCACGAAACG-1	1	-3.6845	-24.2197
iPSCORE_2_3	e932e556-59a6-4f70-9b4c-ef5f69dac3ce	ACGGGTCTCCACGCAG-1	1	-2.03146	-25.4455
iPSCORE_2_3	e932e556-59a6-4f70-9b4c-ef5f69dac3ce	ACGTCAACACTAGTAC-1	1	1.02455	-18.207
iPSCORE_2_3	e932e556-59a6-4f70-9b4c-ef5f69dac3ce	ACGTCAAGTACTTCTT-1	1	2.84398	-26.1621
iPSCORE_2_3	e932e556-59a6-4f70-9b4c-ef5f69dac3ce	ACGTCAAGTTCCATGA-1	1	-3.32716	-22.1563
iPSCORE_2_3	e932e556-59a6-4f70-9b4c-ef5f69dac3ce	ACTGAACAGAGCAATT-1	1	22.5462	-7.85448
iPSCORE_2_3	e932e556-59a6-4f70-9b4c-ef5f69dac3ce	ACTGAACAGTCTCGGC-1	1	9.34657	-27.4982
iPSCORE_2_3	e932e556-59a6-4f70-9b4c-ef5f69dac3ce	ACTGAACCAGCTATTG-1	1	6.06852	-29.2883
iPSCORE_2_3	e932e556-59a6-4f70-9b4c-ef5f69dac3ce	ACTGAACGTGCCTGGT-1	1	-3.4738	-3.96554
iPSCORE_2_3	e932e556-59a6-4f70-9b4c-ef5f69dac3ce	ACTGAGTCACATCTTT-1	1	7.53356	-29.156
iPSCORE_2_3	e932e556-59a6-4f70-9b4c-ef5f69dac3ce	ACTGAGTCAGCAGTTT-1	1	-1.58088	-24.845
iPSCORE_2_3	e932e556-59a6-4f70-9b4c-ef5f69dac3ce	ACTGATGCATAACCTG-1	1	2.30666	-27.3646
iPSCORE_2_3	e932e556-59a6-4f70-9b4c-ef5f69dac3ce	ACTGATGGTCGATTGT-1	1	3.29791	-28.9103
iPSCORE_2_3	e932e556-59a6-4f70-9b4c-ef5f69dac3ce	ACTGATGGTGCAGACA-1	1	4.0457	-27.6369
iPSCORE_2_3	e932e556-59a6-4f70-9b4c-ef5f69dac3ce	ACTGCTCCAATGTTGC-1	1	2.24638	-27.6121
iPSCORE_2_3	e932e556-59a6-4f70-9b4c-ef5f69dac3ce	ACTGTCCAGACGCACA-1	1	11.9766	-19.1518
iPSCORE_2_3	e932e556-59a6-4f70-9b4c-ef5f69dac3ce	ACTTACTCAAGCGATG-1	1	11.8197	-11.6756
iPSCORE_2_3	e932e556-59a6-4f70-9b4c-ef5f69dac3ce	ACTTGTTAGATGCCAG-1	1	7.83767	-29.0608
iPSCORE_2_3	e932e556-59a6-4f70-9b4c-ef5f69dac3ce	ACTTGTTGTAGCGATG-1	1	20.9816	5.89323
iPSCORE_2_3	e932e556-59a6-4f70-9b4c-ef5f69dac3ce	ACTTGTTGTCAACATC-1	1	4.11364	-29.9942
iPSCORE_2_3	e932e556-59a6-4f70-9b4c-ef5f69dac3ce	ACTTGTTGTCCAGTGC-1	1	2.47871	-27.0323
iPSCORE_2_3	e932e556-59a6-4f70-9b4c-ef5f69dac3ce	ACTTGTTTCATGTCTT-1	1	-4.10722	-23.467
iPSCORE_2_3	e932e556-59a6-4f70-9b4c-ef5f69dac3ce	ACTTGTTTCGTCTGCT-1	1	19.8121	-25.7407
iPSCORE_2_3	e932e556-59a6-4f70-9b4c-ef5f69dac3ce	ACTTGTTTCTCCAACC-1	1	11.8088	-16.8476
iPSCORE_2_3	e932e556-59a6-4f70-9b4c-ef5f69dac3ce	ACTTTCATCCCGGATG-1	1	0.159429	-27.7855
iPSCORE_2_3	e932e556-59a6-4f70-9b4c-ef5f69dac3ce	AGAATAGAGAGTGAGA-1	1	4.33418	-29.3011
iPSCORE_2_3	e932e556-59a6-4f70-9b4c-ef5f69dac3ce	AGAATAGAGGTGTTAA-1	1	7.09624	-29.6953
iPSCORE_2_3	e932e556-59a6-4f70-9b4c-ef5f69dac3ce	AGAATAGCATGAACCT-1	1	-13.8458	6.87644
iPSCORE_2_3	e932e556-59a6-4f70-9b4c-ef5f69dac3ce	AGACGTTCACACCGAC-1	1	5.12667	-12.5307
iPSCORE_2_3	e932e556-59a6-4f70-9b4c-ef5f69dac3ce	AGACGTTCACAGACTT-1	1	-16.3314	3.52051
iPSCORE_2_3	e932e556-59a6-4f70-9b4c-ef5f69dac3ce	AGACGTTTCCTGTACC-1	1	-16.2608	2.75164
iPSCORE_2_3	e932e556-59a6-4f70-9b4c-ef5f69dac3ce	AGAGCGACACAGTCGC-1	1	9.26168	-28.5216
iPSCORE_2_3	e932e556-59a6-4f70-9b4c-ef5f69dac3ce	AGAGCTTAGAGTACAT-1	1	1.77408	-17.6325
iPSCORE_2_3	e932e556-59a6-4f70-9b4c-ef5f69dac3ce	AGAGCTTGTAAGCACG-1	1	-14.4771	12.3451
iPSCORE_2_3	e932e556-59a6-4f70-9b4c-ef5f69dac3ce	AGAGTGGCAGGACGTA-1	1	20.3572	-3.96378
iPSCORE_2_3	e932e556-59a6-4f70-9b4c-ef5f69dac3ce	AGAGTGGGTCAGGACA-1	1	4.87419	-1.56007
iPSCORE_2_3	e932e556-59a6-4f70-9b4c-ef5f69dac3ce	AGAGTGGGTTTCGCTC-1	1	-16.4669	2.4919
iPSCORE_2_3	e932e556-59a6-4f70-9b4c-ef5f69dac3ce	AGAGTGGTCAACACAC-1	1	4.09574	-28.1182
iPSCORE_2_3	e932e556-59a6-4f70-9b4c-ef5f69dac3ce	AGAGTGGTCGCAAGCC-1	1	2.5087	-29.7636
iPSCORE_2_3	e932e556-59a6-4f70-9b4c-ef5f69dac3ce	AGATCTGGTGTAACGG-1	1	10.3051	-17.0448
iPSCORE_2_3	e932e556-59a6-4f70-9b4c-ef5f69dac3ce	AGATCTGTCATGTGGT-1	1	5.32507	-28.2779
iPSCORE_2_3	e932e556-59a6-4f70-9b4c-ef5f69dac3ce	AGATTGCAGCTATGCT-1	1	-22.8268	-6.43988
iPSCORE_2_3	e932e556-59a6-4f70-9b4c-ef5f69dac3ce	AGATTGCTCTCGGACG-1	1	-2.28926	-25.1034
iPSCORE_2_3	e932e556-59a6-4f70-9b4c-ef5f69dac3ce	AGCAGCCCAATGGAAT-1	1	8.59844	-29.0044
iPSCORE_2_3	e932e556-59a6-4f70-9b4c-ef5f69dac3ce	AGCAGCCCACGAGAGT-1	1	1.99573	-26.7381
iPSCORE_2_3	e932e556-59a6-4f70-9b4c-ef5f69dac3ce	AGCAGCCCATAGACTC-1	1	21.7072	-7.64698
iPSCORE_2_3	e932e556-59a6-4f70-9b4c-ef5f69dac3ce	AGCATACGTCATACTG-1	1	3.74386	-29.4509
iPSCORE_2_3	e932e556-59a6-4f70-9b4c-ef5f69dac3ce	AGCATACTCGTCGTTC-1	1	-4.35588	-22.4315
iPSCORE_2_3	e932e556-59a6-4f70-9b4c-ef5f69dac3ce	AGCCTAAGTACACCGC-1	1	-1.64314	-21.7965
iPSCORE_2_3	e932e556-59a6-4f70-9b4c-ef5f69dac3ce	AGCCTAATCGGAATCT-1	1	3.37327	-28.7668
iPSCORE_2_3	e932e556-59a6-4f70-9b4c-ef5f69dac3ce	AGCGGTCAGTGGTAGC-1	1	-1.11992	-24.9698
iPSCORE_2_3	e932e556-59a6-4f70-9b4c-ef5f69dac3ce	AGCGGTCCAGTCGATT-1	1	24.3444	-14.3575
iPSCORE_2_3	e932e556-59a6-4f70-9b4c-ef5f69dac3ce	AGCGTATCACCCAGTG-1	1	2.94247	-26.5277
iPSCORE_2_3	e932e556-59a6-4f70-9b4c-ef5f69dac3ce	AGCGTATCAGACGCTC-1	1	-6.9776	12.0977
iPSCORE_2_3	e932e556-59a6-4f70-9b4c-ef5f69dac3ce	AGCGTATTCACATAGC-1	1	4.31714	-27.2072
iPSCORE_2_3	e932e556-59a6-4f70-9b4c-ef5f69dac3ce	AGCGTATTCGTTTGCC-1	1	0.338864	-27.7302
iPSCORE_2_3	e932e556-59a6-4f70-9b4c-ef5f69dac3ce	AGCGTCGCATAAAGGT-1	1	-1.50822	-23.2531
iPSCORE_2_3	e932e556-59a6-4f70-9b4c-ef5f69dac3ce	AGCGTCGGTTCCACTC-1	1	2.65901	-28.697
iPSCORE_2_3	e932e556-59a6-4f70-9b4c-ef5f69dac3ce	AGCTCTCCACAGACTT-1	1	-6.80673	-22.8835
iPSCORE_2_3	e932e556-59a6-4f70-9b4c-ef5f69dac3ce	AGCTCTCTCAAGATCC-1	1	8.36442	-17.7411
iPSCORE_2_3	e932e556-59a6-4f70-9b4c-ef5f69dac3ce	AGCTTGATCGCCATAA-1	1	-0.75908	-23.4273
iPSCORE_2_3	e932e556-59a6-4f70-9b4c-ef5f69dac3ce	AGGCCGTCACAACGCC-1	1	-16.2543	3.1425
iPSCORE_2_3	e932e556-59a6-4f70-9b4c-ef5f69dac3ce	AGGGAGTCAACACCTA-1	1	3.58341	-28.4356
iPSCORE_2_3	e932e556-59a6-4f70-9b4c-ef5f69dac3ce	AGGGATGTCAGCACAT-1	1	3.12568	-26.9626
iPSCORE_2_3	e932e556-59a6-4f70-9b4c-ef5f69dac3ce	AGGGATGTCGACAGCC-1	1	0.0976155	-23.3045
iPSCORE_2_3	e932e556-59a6-4f70-9b4c-ef5f69dac3ce	AGGGTGAAGGCTATCT-1	1	20.8941	-2.04683
iPSCORE_2_3	e932e556-59a6-4f70-9b4c-ef5f69dac3ce	AGGGTGAAGTGTACCT-1	1	8.90972	-27.6745
iPSCORE_2_3	e932e556-59a6-4f70-9b4c-ef5f69dac3ce	AGGTCATAGAAGGACA-1	1	3.25455	-29.2816
iPSCORE_2_3	e932e556-59a6-4f70-9b4c-ef5f69dac3ce	AGGTCATAGTTCCACA-1	1	3.59605	-29.5288
iPSCORE_2_3	e932e556-59a6-4f70-9b4c-ef5f69dac3ce	AGGTCATCAATAAGCA-1	1	4.5299	-28.3632
iPSCORE_2_3	e932e556-59a6-4f70-9b4c-ef5f69dac3ce	AGGTCATTCGGAATCT-1	1	-1.52124	-20.8325
iPSCORE_2_3	e932e556-59a6-4f70-9b4c-ef5f69dac3ce	AGGTCATTCTGATTCT-1	1	2.96676	-26.7411
iPSCORE_2_3	e932e556-59a6-4f70-9b4c-ef5f69dac3ce	AGGTCCGAGAAGGTTT-1	1	5.99231	-29.1211
iPSCORE_2_3	e932e556-59a6-4f70-9b4c-ef5f69dac3ce	AGGTCCGGTACACCGC-1	1	7.12229	-28.8942
iPSCORE_2_3	e932e556-59a6-4f70-9b4c-ef5f69dac3ce	AGTAGTCTCCTCGCAT-1	1	8.95804	-25.0385
iPSCORE_2_3	e932e556-59a6-4f70-9b4c-ef5f69dac3ce	AGTCTTTCAACCGCCA-1	1	7.32611	-29.8715
iPSCORE_2_3	e932e556-59a6-4f70-9b4c-ef5f69dac3ce	AGTGAGGTCCGCGGTA-1	1	9.05065	-28.9267
iPSCORE_2_3	e932e556-59a6-4f70-9b4c-ef5f69dac3ce	AGTGGGAAGTACGATA-1	1	4.92721	-27.705
iPSCORE_2_3	e932e556-59a6-4f70-9b4c-ef5f69dac3ce	AGTGGGACAAGTCATC-1	1	-3.22973	-24.3741
iPSCORE_2_3	e932e556-59a6-4f70-9b4c-ef5f69dac3ce	AGTGTCAAGGACACCA-1	1	-1.59997	-23.2989
iPSCORE_2_3	e932e556-59a6-4f70-9b4c-ef5f69dac3ce	AGTGTCACATCGGAAG-1	1	8.09777	-29.0481
iPSCORE_2_3	e932e556-59a6-4f70-9b4c-ef5f69dac3ce	AGTGTCATCTTCAACT-1	1	6.93413	-28.644
iPSCORE_2_3	e932e556-59a6-4f70-9b4c-ef5f69dac3ce	AGTTGGTAGGGCTCTC-1	1	8.21713	-17.8129
iPSCORE_2_3	e932e556-59a6-4f70-9b4c-ef5f69dac3ce	AGTTGGTTCACCGGGT-1	1	8.12595	-28.0696
iPSCORE_2_3	e932e556-59a6-4f70-9b4c-ef5f69dac3ce	ATAACGCAGCGTAGTG-1	1	-0.73606	-13.7308
iPSCORE_2_3	e932e556-59a6-4f70-9b4c-ef5f69dac3ce	ATAACGCGTTGGTAAA-1	1	-1.32279	-26.196
iPSCORE_2_3	e932e556-59a6-4f70-9b4c-ef5f69dac3ce	ATAACGCTCTTACCGC-1	1	4.38387	-30.3378
iPSCORE_2_3	e932e556-59a6-4f70-9b4c-ef5f69dac3ce	ATAAGAGAGCCACGTC-1	1	-3.174	-24.4912
iPSCORE_2_3	e932e556-59a6-4f70-9b4c-ef5f69dac3ce	ATAGACCCATTAACCG-1	1	-16.241	3.0727
iPSCORE_2_3	e932e556-59a6-4f70-9b4c-ef5f69dac3ce	ATCACGACACGTCTCT-1	1	-0.75591	-22.5899
iPSCORE_2_3	e932e556-59a6-4f70-9b4c-ef5f69dac3ce	ATCACGACATTCTCAT-1	1	-4.18864	-23.3975
iPSCORE_2_3	e932e556-59a6-4f70-9b4c-ef5f69dac3ce	ATCATCTCAAGCCATT-1	1	-3.52007	-22.6127
iPSCORE_2_3	e932e556-59a6-4f70-9b4c-ef5f69dac3ce	ATCATCTCATTGAGCT-1	1	-3.88692	-23.3918
iPSCORE_2_3	e932e556-59a6-4f70-9b4c-ef5f69dac3ce	ATCATCTTCAACTCTT-1	1	-3.74774	-7.88586
iPSCORE_2_3	e932e556-59a6-4f70-9b4c-ef5f69dac3ce	ATCATCTTCATTATCC-1	1	-1.55926	-26.287
iPSCORE_2_3	e932e556-59a6-4f70-9b4c-ef5f69dac3ce	ATCATGGCAATACGCT-1	1	-2.67804	-24.8471
iPSCORE_2_3	e932e556-59a6-4f70-9b4c-ef5f69dac3ce	ATCATGGCAGGCGATA-1	1	4.92303	-29.1245
iPSCORE_2_3	e932e556-59a6-4f70-9b4c-ef5f69dac3ce	ATCCACCAGTACTTGC-1	1	-0.0459506	-26.5446
iPSCORE_2_3	e932e556-59a6-4f70-9b4c-ef5f69dac3ce	ATCCACCCAAGTAGTA-1	1	-5.746	-3.37984
iPSCORE_2_3	e932e556-59a6-4f70-9b4c-ef5f69dac3ce	ATCCACCCATGAACCT-1	1	5.55653	-29.8234
iPSCORE_2_3	e932e556-59a6-4f70-9b4c-ef5f69dac3ce	ATCCACCGTCGGATCC-1	1	4.61554	-28.3262
iPSCORE_2_3	e932e556-59a6-4f70-9b4c-ef5f69dac3ce	ATCCACCTCGGTCTAA-1	1	-5.40979	13.1641
iPSCORE_2_3	e932e556-59a6-4f70-9b4c-ef5f69dac3ce	ATCCGAACAATCCAAC-1	1	-3.07338	-23.5645
iPSCORE_2_3	e932e556-59a6-4f70-9b4c-ef5f69dac3ce	ATCCGAAGTTGTCGCG-1	1	-4.02233	-22.2366
iPSCORE_2_3	e932e556-59a6-4f70-9b4c-ef5f69dac3ce	ATCGAGTGTGGGTATG-1	1	-0.683146	-22.4118
iPSCORE_2_3	e932e556-59a6-4f70-9b4c-ef5f69dac3ce	ATCTACTCAATGGAAT-1	1	4.28044	-29.97
iPSCORE_2_3	e932e556-59a6-4f70-9b4c-ef5f69dac3ce	ATCTACTTCATTATCC-1	1	7.32539	-29.1199
iPSCORE_2_3	e932e556-59a6-4f70-9b4c-ef5f69dac3ce	ATCTACTTCCCATTTA-1	1	8.08169	-29.366
iPSCORE_2_3	e932e556-59a6-4f70-9b4c-ef5f69dac3ce	ATCTGCCAGGTAGCTG-1	1	1.49761	-23.8697
iPSCORE_2_3	e932e556-59a6-4f70-9b4c-ef5f69dac3ce	ATGAGGGAGAACTCGG-1	1	2.87669	-29.2795
iPSCORE_2_3	e932e556-59a6-4f70-9b4c-ef5f69dac3ce	ATGAGGGCAGGCTGAA-1	1	18.7915	-23.7216
iPSCORE_2_3	e932e556-59a6-4f70-9b4c-ef5f69dac3ce	ATGCGATCATGAGCGA-1	1	8.52705	-27.7777
iPSCORE_2_3	e932e556-59a6-4f70-9b4c-ef5f69dac3ce	ATGCGATTCTCAAACG-1	1	1.76054	-26.5302
iPSCORE_2_3	e932e556-59a6-4f70-9b4c-ef5f69dac3ce	ATGGGAGAGATCGGGT-1	1	6.35918	-27.6144
iPSCORE_2_3	e932e556-59a6-4f70-9b4c-ef5f69dac3ce	ATGGGAGAGTAGGCCA-1	1	4.44364	-28.2629
iPSCORE_2_3	e932e556-59a6-4f70-9b4c-ef5f69dac3ce	ATGGGAGAGTGTACGG-1	1	9.80385	-18.5069
iPSCORE_2_3	e932e556-59a6-4f70-9b4c-ef5f69dac3ce	ATGGGAGCACCGCTAG-1	1	-7.82205	-8.59573
iPSCORE_2_3	e932e556-59a6-4f70-9b4c-ef5f69dac3ce	ATGGGAGCAGCTCGCA-1	1	-2.61592	-25.7997
iPSCORE_2_3	e932e556-59a6-4f70-9b4c-ef5f69dac3ce	ATTACTCCACTCAGGC-1	1	-16.2988	3.58118
iPSCORE_2_3	e932e556-59a6-4f70-9b4c-ef5f69dac3ce	ATTACTCCACTGTCGG-1	1	2.17981	-28.3636
iPSCORE_2_3	e932e556-59a6-4f70-9b4c-ef5f69dac3ce	ATTACTCGTTGAGGTG-1	1	-9.27746	0.782085
iPSCORE_2_3	e932e556-59a6-4f70-9b4c-ef5f69dac3ce	ATTATCCCACTATCTT-1	1	3.44205	-15.9814
iPSCORE_2_3	e932e556-59a6-4f70-9b4c-ef5f69dac3ce	ATTATCCGTACTCTCC-1	1	-14.7985	12.8441
iPSCORE_2_3	e932e556-59a6-4f70-9b4c-ef5f69dac3ce	ATTGGTGAGAAACGCC-1	1	6.80313	-28.6745
iPSCORE_2_3	e932e556-59a6-4f70-9b4c-ef5f69dac3ce	ATTGGTGAGAAGGGTA-1	1	18.0817	-0.854275
iPSCORE_2_3	e932e556-59a6-4f70-9b4c-ef5f69dac3ce	ATTGGTGGTTATTCTC-1	1	-8.15939	20.8007
iPSCORE_2_3	e932e556-59a6-4f70-9b4c-ef5f69dac3ce	ATTGGTGTCATCTGCC-1	1	-3.93625	-23.5033
iPSCORE_2_3	e932e556-59a6-4f70-9b4c-ef5f69dac3ce	ATTTCTGAGGGAAACA-1	1	-1.2958	-23.3196
iPSCORE_2_3	e932e556-59a6-4f70-9b4c-ef5f69dac3ce	ATTTCTGAGGTGATTA-1	1	6.3524	-29.506
iPSCORE_2_3	e932e556-59a6-4f70-9b4c-ef5f69dac3ce	ATTTCTGCAGATCTGT-1	1	8.24823	-26.6134
iPSCORE_2_3	e932e556-59a6-4f70-9b4c-ef5f69dac3ce	ATTTCTGGTCATCCCT-1	1	7.52612	-26.4172
iPSCORE_2_3	e932e556-59a6-4f70-9b4c-ef5f69dac3ce	ATTTCTGGTGATGATA-1	1	5.31747	-28.5037
iPSCORE_2_3	e932e556-59a6-4f70-9b4c-ef5f69dac3ce	CAACCAAAGGATGCGT-1	1	1.63509	-28.6731
iPSCORE_2_3	e932e556-59a6-4f70-9b4c-ef5f69dac3ce	CAACCAACACTTGGAT-1	1	14.871	21.5416
iPSCORE_2_3	e932e556-59a6-4f70-9b4c-ef5f69dac3ce	CAACCTCCATGGTAGG-1	1	-13.713	7.08087
iPSCORE_2_3	e932e556-59a6-4f70-9b4c-ef5f69dac3ce	CAACTAGAGGAATTAC-1	1	-16.1615	2.81163
iPSCORE_2_3	e932e556-59a6-4f70-9b4c-ef5f69dac3ce	CAACTAGCAGTCAGCC-1	1	-4.38486	-22.1807
iPSCORE_2_3	e932e556-59a6-4f70-9b4c-ef5f69dac3ce	CAAGAAAAGGTAAACT-1	1	4.54251	-29.6109
iPSCORE_2_3	e932e556-59a6-4f70-9b4c-ef5f69dac3ce	CAAGAAACAAGTTCTG-1	1	-1.06138	-23.7173
iPSCORE_2_3	e932e556-59a6-4f70-9b4c-ef5f69dac3ce	CAAGAAACACTACAGT-1	1	-0.27556	-1.14367
iPSCORE_2_3	e932e556-59a6-4f70-9b4c-ef5f69dac3ce	CAAGATCCACATCCGG-1	1	3.1996	-27.911
iPSCORE_2_3	e932e556-59a6-4f70-9b4c-ef5f69dac3ce	CAAGTTGAGTTACGGG-1	1	-3.01809	-25.6732
iPSCORE_2_3	e932e556-59a6-4f70-9b4c-ef5f69dac3ce	CAAGTTGTCATGCTCC-1	1	3.65391	-28.7099
iPSCORE_2_3	e932e556-59a6-4f70-9b4c-ef5f69dac3ce	CACAAACAGCTAGTGG-1	1	8.16773	-29.2909
iPSCORE_2_3	e932e556-59a6-4f70-9b4c-ef5f69dac3ce	CACAAACAGTTAGCGG-1	1	-15.9962	3.0236
iPSCORE_2_3	e932e556-59a6-4f70-9b4c-ef5f69dac3ce	CACAAACGTGATGTGG-1	1	-1.03252	-23.1938
iPSCORE_2_3	e932e556-59a6-4f70-9b4c-ef5f69dac3ce	CACAAACTCCTCATTA-1	1	8.40644	-28.5082
iPSCORE_2_3	e932e556-59a6-4f70-9b4c-ef5f69dac3ce	CACACAACAGCAGTTT-1	1	-7.58172	13.0899
iPSCORE_2_3	e932e556-59a6-4f70-9b4c-ef5f69dac3ce	CACACAACATCAGTAC-1	1	2.34059	-26.2676
iPSCORE_2_3	e932e556-59a6-4f70-9b4c-ef5f69dac3ce	CACACAAGTTCTCATT-1	1	4.59572	-27.1758
iPSCORE_2_3	e932e556-59a6-4f70-9b4c-ef5f69dac3ce	CACACCTAGGGAGTAA-1	1	-14.7992	7.0257
iPSCORE_2_3	e932e556-59a6-4f70-9b4c-ef5f69dac3ce	CACACCTGTGACGGTA-1	1	18.5562	-25.2872
iPSCORE_2_3	e932e556-59a6-4f70-9b4c-ef5f69dac3ce	CACACCTTCACCATAG-1	1	5.33929	-25.9353
iPSCORE_2_3	e932e556-59a6-4f70-9b4c-ef5f69dac3ce	CACACTCCAATACGCT-1	1	20.2079	-6.31749
iPSCORE_2_3	e932e556-59a6-4f70-9b4c-ef5f69dac3ce	CACAGGCCAAAGGTGC-1	1	10.3219	-17.2932
iPSCORE_2_3	e932e556-59a6-4f70-9b4c-ef5f69dac3ce	CACAGGCCAGCTCGAC-1	1	-2.73756	-25.548
iPSCORE_2_3	e932e556-59a6-4f70-9b4c-ef5f69dac3ce	CACAGTAAGCTCCCAG-1	1	3.6431	-27.0761
iPSCORE_2_3	e932e556-59a6-4f70-9b4c-ef5f69dac3ce	CACAGTACAAGCGAGT-1	1	4.42759	-30.0011
iPSCORE_2_3	e932e556-59a6-4f70-9b4c-ef5f69dac3ce	CACAGTATCTTGTACT-1	1	3.60059	-27.616
iPSCORE_2_3	e932e556-59a6-4f70-9b4c-ef5f69dac3ce	CACAGTATCTTTCCTC-1	1	-4.35656	-23.216
iPSCORE_2_3	e932e556-59a6-4f70-9b4c-ef5f69dac3ce	CACATAGCAAAGTGCG-1	1	1.52631	-28.6384
iPSCORE_2_3	e932e556-59a6-4f70-9b4c-ef5f69dac3ce	CACATAGCACGACGAA-1	1	6.18338	-27.6888
iPSCORE_2_3	e932e556-59a6-4f70-9b4c-ef5f69dac3ce	CACATTTCAACACCTA-1	1	3.72004	-15.8521
iPSCORE_2_3	e932e556-59a6-4f70-9b4c-ef5f69dac3ce	CACATTTTCGGTGTTA-1	1	11.542	-22.4617
iPSCORE_2_3	e932e556-59a6-4f70-9b4c-ef5f69dac3ce	CACCACTCAGCTGCAC-1	1	-4.4259	-22.0772
iPSCORE_2_3	e932e556-59a6-4f70-9b4c-ef5f69dac3ce	CACCACTGTACGACCC-1	1	5.23617	-28.0852
iPSCORE_2_3	e932e556-59a6-4f70-9b4c-ef5f69dac3ce	CACCACTGTTAGATGA-1	1	-2.31517	-25.3869
iPSCORE_2_3	e932e556-59a6-4f70-9b4c-ef5f69dac3ce	CACCAGGCACAGGCCT-1	1	8.78363	-27.7979
iPSCORE_2_3	e932e556-59a6-4f70-9b4c-ef5f69dac3ce	CACCAGGCACGGCGTT-1	1	-2.7398	-24.9164
iPSCORE_2_3	e932e556-59a6-4f70-9b4c-ef5f69dac3ce	CACCAGGGTAGCTTGT-1	1	-3.58872	-24.1513
iPSCORE_2_3	e932e556-59a6-4f70-9b4c-ef5f69dac3ce	CACCAGGGTCTCTTTA-1	1	-2.45648	-24.6181
iPSCORE_2_3	e932e556-59a6-4f70-9b4c-ef5f69dac3ce	CACCAGGTCCGCAAGC-1	1	6.62589	-27.7099
iPSCORE_2_3	e932e556-59a6-4f70-9b4c-ef5f69dac3ce	CACCTTGAGGAGTAGA-1	1	23.6913	-9.13368
iPSCORE_2_3	e932e556-59a6-4f70-9b4c-ef5f69dac3ce	CACTCCAAGCCACTAT-1	1	6.0339	-27.5772
iPSCORE_2_3	e932e556-59a6-4f70-9b4c-ef5f69dac3ce	CACTCCAGTAGCCTAT-1	1	1.78997	-28.0608
iPSCORE_2_3	e932e556-59a6-4f70-9b4c-ef5f69dac3ce	CAGAATCAGACACTAA-1	1	9.35983	-25.1867
iPSCORE_2_3	e932e556-59a6-4f70-9b4c-ef5f69dac3ce	CAGAGAGAGCTGAAAT-1	1	3.26344	-29.4592
iPSCORE_2_3	e932e556-59a6-4f70-9b4c-ef5f69dac3ce	CAGAGAGAGTTCGCAT-1	1	-1.80162	-21.6466
iPSCORE_2_3	e932e556-59a6-4f70-9b4c-ef5f69dac3ce	CAGAGAGGTAACGCGA-1	1	-3.69303	-26.2846
iPSCORE_2_3	e932e556-59a6-4f70-9b4c-ef5f69dac3ce	CAGATCAAGAGCCCAA-1	1	0.0719129	-27.7906
iPSCORE_2_3	e932e556-59a6-4f70-9b4c-ef5f69dac3ce	CAGATCAGTATTACCG-1	1	-1.28306	-25.2035
iPSCORE_2_3	e932e556-59a6-4f70-9b4c-ef5f69dac3ce	CAGCATATCTAACCGA-1	1	-3.95966	-7.99462
iPSCORE_2_3	e932e556-59a6-4f70-9b4c-ef5f69dac3ce	CAGCCGATCAGTTCGA-1	1	12.0155	-11.1863
iPSCORE_2_3	e932e556-59a6-4f70-9b4c-ef5f69dac3ce	CAGCGACAGCGTAGTG-1	1	-22.4051	-8.62358
iPSCORE_2_3	e932e556-59a6-4f70-9b4c-ef5f69dac3ce	CAGCTAAGTGATGTGG-1	1	-6.50567	-9.3165
iPSCORE_2_3	e932e556-59a6-4f70-9b4c-ef5f69dac3ce	CAGCTAAGTTACGTCA-1	1	-1.26861	-24.6142
iPSCORE_2_3	e932e556-59a6-4f70-9b4c-ef5f69dac3ce	CAGCTAATCGGCGGTT-1	1	4.37536	-30.5502
iPSCORE_2_3	e932e556-59a6-4f70-9b4c-ef5f69dac3ce	CAGCTGGGTTAGAACA-1	1	6.17527	-29.5292
iPSCORE_2_3	e932e556-59a6-4f70-9b4c-ef5f69dac3ce	CAGGTGCCACCTGGTG-1	1	8.23125	-27.7665
iPSCORE_2_3	e932e556-59a6-4f70-9b4c-ef5f69dac3ce	CAGGTGCTCACTGGGC-1	1	-2.83683	-24.0183
iPSCORE_2_3	e932e556-59a6-4f70-9b4c-ef5f69dac3ce	CAGGTGCTCCACGAAT-1	1	8.06729	-28.0553
iPSCORE_2_3	e932e556-59a6-4f70-9b4c-ef5f69dac3ce	CAGGTGCTCTTGTTTG-1	1	-1.42852	-24.6247
iPSCORE_2_3	e932e556-59a6-4f70-9b4c-ef5f69dac3ce	CAGTAACGTATCGCAT-1	1	8.5354	-28.019
iPSCORE_2_3	e932e556-59a6-4f70-9b4c-ef5f69dac3ce	CAGTAACTCCACGACG-1	1	3.40285	-26.2693
iPSCORE_2_3	e932e556-59a6-4f70-9b4c-ef5f69dac3ce	CAGTCCTCACTTGGAT-1	1	8.38302	-26.6048
iPSCORE_2_3	e932e556-59a6-4f70-9b4c-ef5f69dac3ce	CAGTCCTGTAAAGTCA-1	1	4.01357	-21.1554
iPSCORE_2_3	e932e556-59a6-4f70-9b4c-ef5f69dac3ce	CATATGGTCAGGATCT-1	1	7.10284	-28.0249
iPSCORE_2_3	e932e556-59a6-4f70-9b4c-ef5f69dac3ce	CATATTCGTCCTCTTG-1	1	19.8693	-25.8474
iPSCORE_2_3	e932e556-59a6-4f70-9b4c-ef5f69dac3ce	CATCAAGAGCAGCGTA-1	1	3.44176	-29.1075
iPSCORE_2_3	e932e556-59a6-4f70-9b4c-ef5f69dac3ce	CATCAAGGTGAAGGCT-1	1	18.4721	-5.75662
iPSCORE_2_3	e932e556-59a6-4f70-9b4c-ef5f69dac3ce	CATCAAGTCCCAAGAT-1	1	1.87408	-27.2278
iPSCORE_2_3	e932e556-59a6-4f70-9b4c-ef5f69dac3ce	CATCAGACACCCAGTG-1	1	-0.624598	-26.2501
iPSCORE_2_3	e932e556-59a6-4f70-9b4c-ef5f69dac3ce	CATCCACAGCTAGGCA-1	1	3.46888	-29.4637
iPSCORE_2_3	e932e556-59a6-4f70-9b4c-ef5f69dac3ce	CATCCACAGGCATGGT-1	1	2.0932	-27.9942
iPSCORE_2_3	e932e556-59a6-4f70-9b4c-ef5f69dac3ce	CATCCACCAGCCTTGG-1	1	4.46877	-28.6814
iPSCORE_2_3	e932e556-59a6-4f70-9b4c-ef5f69dac3ce	CATCCACTCGGATGTT-1	1	0.243553	-23.345
iPSCORE_2_3	e932e556-59a6-4f70-9b4c-ef5f69dac3ce	CATCGAAAGAAGGACA-1	1	-16.2469	2.69729
iPSCORE_2_3	e932e556-59a6-4f70-9b4c-ef5f69dac3ce	CATGACACAATAACGA-1	1	-1.72134	-26.2661
iPSCORE_2_3	e932e556-59a6-4f70-9b4c-ef5f69dac3ce	CATGACAGTAAACCTC-1	1	-16.3361	3.25653
iPSCORE_2_3	e932e556-59a6-4f70-9b4c-ef5f69dac3ce	CATGGCGTCTTCAACT-1	1	-15.8888	2.23433
iPSCORE_2_3	e932e556-59a6-4f70-9b4c-ef5f69dac3ce	CATTATCTCCAAACTG-1	1	25.6341	0.850052
iPSCORE_2_3	e932e556-59a6-4f70-9b4c-ef5f69dac3ce	CATTCGCAGAACTGTA-1	1	4.55276	-28.3486
iPSCORE_2_3	e932e556-59a6-4f70-9b4c-ef5f69dac3ce	CATTCGCGTCCGAATT-1	1	0.0857743	-27.7894
iPSCORE_2_3	e932e556-59a6-4f70-9b4c-ef5f69dac3ce	CCAATCCGTCGCTTTC-1	1	-15.2375	2.54763
iPSCORE_2_3	e932e556-59a6-4f70-9b4c-ef5f69dac3ce	CCAATCCGTTGCCTCT-1	1	20.1899	-4.48482
iPSCORE_2_3	e932e556-59a6-4f70-9b4c-ef5f69dac3ce	CCACCTAAGGAGTCTG-1	1	2.56211	-17.8069
iPSCORE_2_3	e932e556-59a6-4f70-9b4c-ef5f69dac3ce	CCACCTAAGGTGACCA-1	1	4.61478	-27.4923
iPSCORE_2_3	e932e556-59a6-4f70-9b4c-ef5f69dac3ce	CCACCTAAGTAGTGCG-1	1	9.21823	-27.5998
iPSCORE_2_3	e932e556-59a6-4f70-9b4c-ef5f69dac3ce	CCACCTAAGTCCGTAT-1	1	-15.5034	13.6829
iPSCORE_2_3	e932e556-59a6-4f70-9b4c-ef5f69dac3ce	CCACCTAGTGAGTGAC-1	1	9.10999	-28.5449
iPSCORE_2_3	e932e556-59a6-4f70-9b4c-ef5f69dac3ce	CCACGGAGTGAAGGCT-1	1	-4.23403	-23.8824
iPSCORE_2_3	e932e556-59a6-4f70-9b4c-ef5f69dac3ce	CCACGGATCAACACAC-1	1	9.83493	8.40961
iPSCORE_2_3	e932e556-59a6-4f70-9b4c-ef5f69dac3ce	CCACTACCACTTCGAA-1	1	-1.57138	-26.3118
iPSCORE_2_3	e932e556-59a6-4f70-9b4c-ef5f69dac3ce	CCACTACGTCCCTTGT-1	1	-19.9666	-3.52878
iPSCORE_2_3	e932e556-59a6-4f70-9b4c-ef5f69dac3ce	CCACTACGTCTAGTGT-1	1	10.0845	-16.7265
iPSCORE_2_3	e932e556-59a6-4f70-9b4c-ef5f69dac3ce	CCACTACGTGAGGCTA-1	1	9.2977	-28.8966
iPSCORE_2_3	e932e556-59a6-4f70-9b4c-ef5f69dac3ce	CCACTACTCAGCTCGG-1	1	-14.6689	-1.41518
iPSCORE_2_3	e932e556-59a6-4f70-9b4c-ef5f69dac3ce	CCACTACTCTCTTATG-1	1	-10.57	0.434918
iPSCORE_2_3	e932e556-59a6-4f70-9b4c-ef5f69dac3ce	CCAGCGATCTAGCACA-1	1	8.85135	-28.9855
iPSCORE_2_3	e932e556-59a6-4f70-9b4c-ef5f69dac3ce	CCATGTCAGGCATTGG-1	1	-0.302334	-25.0426
iPSCORE_2_3	e932e556-59a6-4f70-9b4c-ef5f69dac3ce	CCATGTCTCTCAAACG-1	1	2.72928	-4.86066
iPSCORE_2_3	e932e556-59a6-4f70-9b4c-ef5f69dac3ce	CCATTCGAGGCTCAGA-1	1	-1.95411	-26.026
iPSCORE_2_3	e932e556-59a6-4f70-9b4c-ef5f69dac3ce	CCATTCGCACTGTTAG-1	1	-1.75666	-22.9998
iPSCORE_2_3	e932e556-59a6-4f70-9b4c-ef5f69dac3ce	CCATTCGGTGGCGAAT-1	1	6.38767	-28.8398
iPSCORE_2_3	e932e556-59a6-4f70-9b4c-ef5f69dac3ce	CCATTCGGTTCACGGC-1	1	-4.27494	-22.6481
iPSCORE_2_3	e932e556-59a6-4f70-9b4c-ef5f69dac3ce	CCCAATCAGGCATGTG-1	1	-6.93361	-25.4324
iPSCORE_2_3	e932e556-59a6-4f70-9b4c-ef5f69dac3ce	CCCAATCGTCTCATCC-1	1	13.1998	-10.8035
iPSCORE_2_3	e932e556-59a6-4f70-9b4c-ef5f69dac3ce	CCCAGTTAGACAAAGG-1	1	6.6999	-28.847
iPSCORE_2_3	e932e556-59a6-4f70-9b4c-ef5f69dac3ce	CCCAGTTAGCTCTCGG-1	1	-1.86159	-21.8268
iPSCORE_2_3	e932e556-59a6-4f70-9b4c-ef5f69dac3ce	CCCATACAGGAGTAGA-1	1	-2.74968	-23.48
iPSCORE_2_3	e932e556-59a6-4f70-9b4c-ef5f69dac3ce	CCCATACCACAGCCCA-1	1	20.383	-6.51269
iPSCORE_2_3	e932e556-59a6-4f70-9b4c-ef5f69dac3ce	CCCATACGTTAGGGTG-1	1	6.5188	-28.5554
iPSCORE_2_3	e932e556-59a6-4f70-9b4c-ef5f69dac3ce	CCCATACTCGACGGAA-1	1	3.08048	-29.741
iPSCORE_2_3	e932e556-59a6-4f70-9b4c-ef5f69dac3ce	CCCTCCTAGCCAACAG-1	1	2.62982	-26.2534
iPSCORE_2_3	e932e556-59a6-4f70-9b4c-ef5f69dac3ce	CCCTCCTCAATAGAGT-1	1	3.52905	-28.4222
iPSCORE_2_3	e932e556-59a6-4f70-9b4c-ef5f69dac3ce	CCCTCCTCAATGAATG-1	1	-11.798	-11.0589
iPSCORE_2_3	e932e556-59a6-4f70-9b4c-ef5f69dac3ce	CCCTCCTCACACCGAC-1	1	9.14954	-24.2042
iPSCORE_2_3	e932e556-59a6-4f70-9b4c-ef5f69dac3ce	CCCTCCTCACTGAAGG-1	1	3.12094	-26.0409
iPSCORE_2_3	e932e556-59a6-4f70-9b4c-ef5f69dac3ce	CCCTCCTGTATAGGGC-1	1	-16.4424	2.44014
iPSCORE_2_3	e932e556-59a6-4f70-9b4c-ef5f69dac3ce	CCGGTAGAGATCTGCT-1	1	7.3747	-29.5363
iPSCORE_2_3	e932e556-59a6-4f70-9b4c-ef5f69dac3ce	CCGGTAGCATGCATGT-1	1	-0.380067	0.105714
iPSCORE_2_3	e932e556-59a6-4f70-9b4c-ef5f69dac3ce	CCGTACTCACGAGAGT-1	1	-18.1489	15.0463
iPSCORE_2_3	e932e556-59a6-4f70-9b4c-ef5f69dac3ce	CCGTACTGTCATACTG-1	1	-2.49653	-22.8111
iPSCORE_2_3	e932e556-59a6-4f70-9b4c-ef5f69dac3ce	CCGTACTTCATTATCC-1	1	20.8505	-5.00282
iPSCORE_2_3	e932e556-59a6-4f70-9b4c-ef5f69dac3ce	CCGTGGACAGCCACCA-1	1	-23.5043	-15.2727
iPSCORE_2_3	e932e556-59a6-4f70-9b4c-ef5f69dac3ce	CCGTTCACAATGGACG-1	1	-1.15004	-17.5451
iPSCORE_2_3	e932e556-59a6-4f70-9b4c-ef5f69dac3ce	CCGTTCACATGACGGA-1	1	1.94045	-27.4604
iPSCORE_2_3	e932e556-59a6-4f70-9b4c-ef5f69dac3ce	CCGTTCAGTCTGCGGT-1	1	-8.8175	15.05
iPSCORE_2_3	e932e556-59a6-4f70-9b4c-ef5f69dac3ce	CCTACACAGTGAAGTT-1	1	-6.50093	-9.01438
iPSCORE_2_3	e932e556-59a6-4f70-9b4c-ef5f69dac3ce	CCTACACCATGTCTCC-1	1	23.9273	-7.66801
iPSCORE_2_3	e932e556-59a6-4f70-9b4c-ef5f69dac3ce	CCTACACTCCACGCAG-1	1	-4.3576	-10.9275
iPSCORE_2_3	e932e556-59a6-4f70-9b4c-ef5f69dac3ce	CCTACACTCCTTGCCA-1	1	-1.92657	-25.7071
iPSCORE_2_3	e932e556-59a6-4f70-9b4c-ef5f69dac3ce	CCTACCACAAGAAAGG-1	1	4.63743	-27.4184
iPSCORE_2_3	e932e556-59a6-4f70-9b4c-ef5f69dac3ce	CCTACCAGTTTAGGAA-1	1	2.02271	-26.8606
iPSCORE_2_3	e932e556-59a6-4f70-9b4c-ef5f69dac3ce	CCTAGCTCATGAACCT-1	1	-12.7076	19.566
iPSCORE_2_3	e932e556-59a6-4f70-9b4c-ef5f69dac3ce	CCTATTACAGGTCGTC-1	1	4.13914	4.89744
iPSCORE_2_3	e932e556-59a6-4f70-9b4c-ef5f69dac3ce	CCTATTATCTCTGAGA-1	1	-16.2055	2.82669
iPSCORE_2_3	e932e556-59a6-4f70-9b4c-ef5f69dac3ce	CCTCAGTAGCGAAGGG-1	1	1.75911	-28.7041
iPSCORE_2_3	e932e556-59a6-4f70-9b4c-ef5f69dac3ce	CCTTACGCACAGATTC-1	1	-0.194967	-27.2576
iPSCORE_2_3	e932e556-59a6-4f70-9b4c-ef5f69dac3ce	CCTTACGCAGTATAAG-1	1	3.18135	-27.2158
iPSCORE_2_3	e932e556-59a6-4f70-9b4c-ef5f69dac3ce	CCTTACGCATCTCCCA-1	1	-4.43207	-23.1601
iPSCORE_2_3	e932e556-59a6-4f70-9b4c-ef5f69dac3ce	CCTTACGGTCTAGCGC-1	1	3.76869	-26.5929
iPSCORE_2_3	e932e556-59a6-4f70-9b4c-ef5f69dac3ce	CCTTCCCGTTATCACG-1	1	14.908	-21.0912
iPSCORE_2_3	e932e556-59a6-4f70-9b4c-ef5f69dac3ce	CCTTCGAAGAGCTTCT-1	1	1.90977	-24.8169
iPSCORE_2_3	e932e556-59a6-4f70-9b4c-ef5f69dac3ce	CCTTCGAAGCGATCCC-1	1	-12.3165	-10.0742
iPSCORE_2_3	e932e556-59a6-4f70-9b4c-ef5f69dac3ce	CGAACATAGGCAGTCA-1	1	-1.18221	-23.0477
iPSCORE_2_3	e932e556-59a6-4f70-9b4c-ef5f69dac3ce	CGAACATGTCATGCCG-1	1	4.59638	-27.3354
iPSCORE_2_3	e932e556-59a6-4f70-9b4c-ef5f69dac3ce	CGAACATGTGGTCCGT-1	1	6.55197	-28.0987
iPSCORE_2_3	e932e556-59a6-4f70-9b4c-ef5f69dac3ce	CGAATGTAGACTGTAA-1	1	-2.0974	-26.047
iPSCORE_2_3	e932e556-59a6-4f70-9b4c-ef5f69dac3ce	CGAATGTTCTGTCAAG-1	1	11.8674	-19.2795
iPSCORE_2_3	e932e556-59a6-4f70-9b4c-ef5f69dac3ce	CGACCTTTCCATTCTA-1	1	28.5391	0.487996
iPSCORE_2_3	e932e556-59a6-4f70-9b4c-ef5f69dac3ce	CGACTTCAGCCACGCT-1	1	-3.06141	-22.6287
iPSCORE_2_3	e932e556-59a6-4f70-9b4c-ef5f69dac3ce	CGACTTCAGCGATTCT-1	1	6.47136	-27.3494
iPSCORE_2_3	e932e556-59a6-4f70-9b4c-ef5f69dac3ce	CGACTTCCAATGTAAG-1	1	8.80814	-27.3661
iPSCORE_2_3	e932e556-59a6-4f70-9b4c-ef5f69dac3ce	CGACTTCCACAGTCGC-1	1	1.96284	-28.0152
iPSCORE_2_3	e932e556-59a6-4f70-9b4c-ef5f69dac3ce	CGACTTCGTGCTCTTC-1	1	-1.02897	-11.7253
iPSCORE_2_3	e932e556-59a6-4f70-9b4c-ef5f69dac3ce	CGACTTCGTTGTCGCG-1	1	-4.48911	-22.3688
iPSCORE_2_3	e932e556-59a6-4f70-9b4c-ef5f69dac3ce	CGACTTCTCTCGTATT-1	1	-11.961	-10.7605
iPSCORE_2_3	e932e556-59a6-4f70-9b4c-ef5f69dac3ce	CGAGAAGGTCATATGC-1	1	3.43103	-16.7109
iPSCORE_2_3	e932e556-59a6-4f70-9b4c-ef5f69dac3ce	CGAGAAGTCGGTTCGG-1	1	-2.94625	-25.1676
iPSCORE_2_3	e932e556-59a6-4f70-9b4c-ef5f69dac3ce	CGAGCCAAGGTAGCTG-1	1	-1.17027	-23.7356
iPSCORE_2_3	e932e556-59a6-4f70-9b4c-ef5f69dac3ce	CGAGCCACATTAGCCA-1	1	9.17111	-27.6105
iPSCORE_2_3	e932e556-59a6-4f70-9b4c-ef5f69dac3ce	CGATCGGAGTGAATTG-1	1	7.14292	-26.4554
iPSCORE_2_3	e932e556-59a6-4f70-9b4c-ef5f69dac3ce	CGATCGGCATGGTAGG-1	1	6.90166	-27.1943
iPSCORE_2_3	e932e556-59a6-4f70-9b4c-ef5f69dac3ce	CGATCGGGTGGCTCCA-1	1	5.19202	-28.5763
iPSCORE_2_3	e932e556-59a6-4f70-9b4c-ef5f69dac3ce	CGATCGGTCGCCAGCA-1	1	3.24454	-29.8704
iPSCORE_2_3	e932e556-59a6-4f70-9b4c-ef5f69dac3ce	CGATGGCCAAGAGGCT-1	1	-16.2899	3.67083
iPSCORE_2_3	e932e556-59a6-4f70-9b4c-ef5f69dac3ce	CGATGGCGTTCCACGG-1	1	3.48667	-29.1074
iPSCORE_2_3	e932e556-59a6-4f70-9b4c-ef5f69dac3ce	CGATGTAAGGCATGTG-1	1	1.8665	-28.5102
iPSCORE_2_3	e932e556-59a6-4f70-9b4c-ef5f69dac3ce	CGATGTATCTCCAGGG-1	1	3.47337	-29.5096
iPSCORE_2_3	e932e556-59a6-4f70-9b4c-ef5f69dac3ce	CGATTGAAGGATCGCA-1	1	19.5163	-25.4641
iPSCORE_2_3	e932e556-59a6-4f70-9b4c-ef5f69dac3ce	CGATTGAAGTCTTGCA-1	1	1.92663	-26.7563
iPSCORE_2_3	e932e556-59a6-4f70-9b4c-ef5f69dac3ce	CGATTGACAAGCGTAG-1	1	8.88146	-26.8183
iPSCORE_2_3	e932e556-59a6-4f70-9b4c-ef5f69dac3ce	CGCCAAGAGCATCATC-1	1	3.22192	-28.679
iPSCORE_2_3	e932e556-59a6-4f70-9b4c-ef5f69dac3ce	CGCCAAGGTGCTGTAT-1	1	-2.37193	-22.9095
iPSCORE_2_3	e932e556-59a6-4f70-9b4c-ef5f69dac3ce	CGCCAAGGTTGAGGTG-1	1	7.16249	-26.6618
iPSCORE_2_3	e932e556-59a6-4f70-9b4c-ef5f69dac3ce	CGCGGTAGTTAAGACA-1	1	-1.45105	-25.7725
iPSCORE_2_3	e932e556-59a6-4f70-9b4c-ef5f69dac3ce	CGCGGTAGTTCCTCCA-1	1	6.27288	-28.9211
iPSCORE_2_3	e932e556-59a6-4f70-9b4c-ef5f69dac3ce	CGCGTTTCACAGCGTC-1	1	-16.4385	3.42185
iPSCORE_2_3	e932e556-59a6-4f70-9b4c-ef5f69dac3ce	CGCGTTTCACATCCGG-1	1	0.938008	-27.0791
iPSCORE_2_3	e932e556-59a6-4f70-9b4c-ef5f69dac3ce	CGCGTTTGTTCACCTC-1	1	9.18306	-10.8421
iPSCORE_2_3	e932e556-59a6-4f70-9b4c-ef5f69dac3ce	CGCGTTTTCGCAGGCT-1	1	-6.85026	-8.49282
iPSCORE_2_3	e932e556-59a6-4f70-9b4c-ef5f69dac3ce	CGCGTTTTCTCCGGTT-1	1	8.19661	-29.1226
iPSCORE_2_3	e932e556-59a6-4f70-9b4c-ef5f69dac3ce	CGCTATCGTTGGTGGA-1	1	-3.46105	-25.8869
iPSCORE_2_3	e932e556-59a6-4f70-9b4c-ef5f69dac3ce	CGCTATCTCTATCCTA-1	1	-6.54355	-19.7273
iPSCORE_2_3	e932e556-59a6-4f70-9b4c-ef5f69dac3ce	CGCTGGAAGCGAAGGG-1	1	3.29822	-28.7812
iPSCORE_2_3	e932e556-59a6-4f70-9b4c-ef5f69dac3ce	CGCTGGACAGACTCGC-1	1	-1.77889	-8.12336
iPSCORE_2_3	e932e556-59a6-4f70-9b4c-ef5f69dac3ce	CGCTGGAGTACTCTCC-1	1	5.81048	-28.142
iPSCORE_2_3	e932e556-59a6-4f70-9b4c-ef5f69dac3ce	CGCTGGAGTATATCCG-1	1	0.266817	-27.6811
iPSCORE_2_3	e932e556-59a6-4f70-9b4c-ef5f69dac3ce	CGCTGGAGTGGCAAAC-1	1	2.76295	-27.2273
iPSCORE_2_3	e932e556-59a6-4f70-9b4c-ef5f69dac3ce	CGCTTCACACAGACTT-1	1	3.58806	-16.0017
iPSCORE_2_3	e932e556-59a6-4f70-9b4c-ef5f69dac3ce	CGCTTCAGTAGAAGGA-1	1	-2.94657	0.980024
iPSCORE_2_3	e932e556-59a6-4f70-9b4c-ef5f69dac3ce	CGGACACTCTATCCTA-1	1	-16.3272	3.37628
iPSCORE_2_3	e932e556-59a6-4f70-9b4c-ef5f69dac3ce	CGGACGTAGTGAATTG-1	1	-0.336256	-22.5478
iPSCORE_2_3	e932e556-59a6-4f70-9b4c-ef5f69dac3ce	CGGACGTCACACATGT-1	1	6.81564	-28.6059
iPSCORE_2_3	e932e556-59a6-4f70-9b4c-ef5f69dac3ce	CGGACGTCAGTCTTCC-1	1	-5.79876	-3.92103
iPSCORE_2_3	e932e556-59a6-4f70-9b4c-ef5f69dac3ce	CGGACGTTCTGCGACG-1	1	-15.8704	3.15743
iPSCORE_2_3	e932e556-59a6-4f70-9b4c-ef5f69dac3ce	CGGAGCTGTCGACTAT-1	1	3.27709	-16.5441
iPSCORE_2_3	e932e556-59a6-4f70-9b4c-ef5f69dac3ce	CGGAGCTGTGGTGTAG-1	1	-1.86595	-26.1654
iPSCORE_2_3	e932e556-59a6-4f70-9b4c-ef5f69dac3ce	CGGAGTCGTCGCGAAA-1	1	1.83535	-26.989
iPSCORE_2_3	e932e556-59a6-4f70-9b4c-ef5f69dac3ce	CGGAGTCGTCTAGAGG-1	1	-0.246342	-26.6356
iPSCORE_2_3	e932e556-59a6-4f70-9b4c-ef5f69dac3ce	CGGAGTCGTTTGGCGC-1	1	-0.657612	-21.8756
iPSCORE_2_3	e932e556-59a6-4f70-9b4c-ef5f69dac3ce	CGGCTAGTCAACGCTA-1	1	-5.66427	-8.22582
iPSCORE_2_3	e932e556-59a6-4f70-9b4c-ef5f69dac3ce	CGGCTAGTCGCGGATC-1	1	-13.9439	-3.76352
iPSCORE_2_3	e932e556-59a6-4f70-9b4c-ef5f69dac3ce	CGGGTCAAGTCGTTTG-1	1	-0.584982	-16.1668
iPSCORE_2_3	e932e556-59a6-4f70-9b4c-ef5f69dac3ce	CGGGTCACATCGGAAG-1	1	-16.3143	2.81821
iPSCORE_2_3	e932e556-59a6-4f70-9b4c-ef5f69dac3ce	CGTAGCGAGTCAAGGC-1	1	1.8541	-26.9512
iPSCORE_2_3	e932e556-59a6-4f70-9b4c-ef5f69dac3ce	CGTAGCGAGTCACGCC-1	1	7.30749	-28.6053
iPSCORE_2_3	e932e556-59a6-4f70-9b4c-ef5f69dac3ce	CGTAGGCGTGAGGCTA-1	1	4.15749	-29.34
iPSCORE_2_3	e932e556-59a6-4f70-9b4c-ef5f69dac3ce	CGTCACTGTTACAGAA-1	1	6.41147	-14.0682
iPSCORE_2_3	e932e556-59a6-4f70-9b4c-ef5f69dac3ce	CGTCACTTCTCAAACG-1	1	-3.08898	-24.6576
iPSCORE_2_3	e932e556-59a6-4f70-9b4c-ef5f69dac3ce	CGTCAGGTCATGGTCA-1	1	9.41795	-26.5167
iPSCORE_2_3	e932e556-59a6-4f70-9b4c-ef5f69dac3ce	CGTCAGGTCGCCAGCA-1	1	2.3751	-26.8939
iPSCORE_2_3	e932e556-59a6-4f70-9b4c-ef5f69dac3ce	CGTCAGGTCTCGCATC-1	1	7.98465	-27.7533
iPSCORE_2_3	e932e556-59a6-4f70-9b4c-ef5f69dac3ce	CGTCTACCATCAGTAC-1	1	2.4536	-27.565
iPSCORE_2_3	e932e556-59a6-4f70-9b4c-ef5f69dac3ce	CGTCTACGTTCGAATC-1	1	-2.14498	-22.7329
iPSCORE_2_3	e932e556-59a6-4f70-9b4c-ef5f69dac3ce	CGTCTACGTTGGTAAA-1	1	4.89929	-14.3533
iPSCORE_2_3	e932e556-59a6-4f70-9b4c-ef5f69dac3ce	CGTCTACTCTGTCTCG-1	1	-4.99011	5.38123
iPSCORE_2_3	e932e556-59a6-4f70-9b4c-ef5f69dac3ce	CGTGAGCCATTTCAGG-1	1	4.30226	-29.3393
iPSCORE_2_3	e932e556-59a6-4f70-9b4c-ef5f69dac3ce	CGTGAGCGTTTGTGTG-1	1	1.86822	-19.6284
iPSCORE_2_3	e932e556-59a6-4f70-9b4c-ef5f69dac3ce	CGTGTAAAGTGGGTTG-1	1	-3.09989	-22.5628
iPSCORE_2_3	e932e556-59a6-4f70-9b4c-ef5f69dac3ce	CGTGTAACAATAGAGT-1	1	4.34472	-29.5592
iPSCORE_2_3	e932e556-59a6-4f70-9b4c-ef5f69dac3ce	CGTGTAACATTAGGCT-1	1	1.77295	-28.1567
iPSCORE_2_3	e932e556-59a6-4f70-9b4c-ef5f69dac3ce	CGTGTCTAGAGCTGGT-1	1	4.1928	-29.2365
iPSCORE_2_3	e932e556-59a6-4f70-9b4c-ef5f69dac3ce	CGTGTCTGTGTTTGGT-1	1	4.22548	-26.6941
iPSCORE_2_3	e932e556-59a6-4f70-9b4c-ef5f69dac3ce	CGTTAGAGTAAGTAGT-1	1	3.18937	-29.2813
iPSCORE_2_3	e932e556-59a6-4f70-9b4c-ef5f69dac3ce	CGTTAGATCGAGAGCA-1	1	7.56395	-26.6235
iPSCORE_2_3	e932e556-59a6-4f70-9b4c-ef5f69dac3ce	CGTTCTGCACATCTTT-1	1	-4.12068	-23.6783
iPSCORE_2_3	e932e556-59a6-4f70-9b4c-ef5f69dac3ce	CGTTCTGTCAGTTGAC-1	1	-2.65199	-24.7445
iPSCORE_2_3	e932e556-59a6-4f70-9b4c-ef5f69dac3ce	CGTTCTGTCCTCAATT-1	1	10.5223	-23.7495
iPSCORE_2_3	e932e556-59a6-4f70-9b4c-ef5f69dac3ce	CGTTGGGAGATCGATA-1	1	4.61006	-29.1689
iPSCORE_2_3	e932e556-59a6-4f70-9b4c-ef5f69dac3ce	CGTTGGGAGTCCATAC-1	1	-13.4502	13.9223
iPSCORE_2_3	e932e556-59a6-4f70-9b4c-ef5f69dac3ce	CGTTGGGAGTGCCATT-1	1	26.4199	-6.07538
iPSCORE_2_3	e932e556-59a6-4f70-9b4c-ef5f69dac3ce	CGTTGGGCACATGACT-1	1	7.93393	-26.9211
iPSCORE_2_3	e932e556-59a6-4f70-9b4c-ef5f69dac3ce	CGTTGGGCAGACAGGT-1	1	2.92672	-27.5258
iPSCORE_2_3	e932e556-59a6-4f70-9b4c-ef5f69dac3ce	CTAACTTCAGCCACCA-1	1	-16.5133	2.38805
iPSCORE_2_3	e932e556-59a6-4f70-9b4c-ef5f69dac3ce	CTAAGACTCGTCTGAA-1	1	6.74647	-29.0801
iPSCORE_2_3	e932e556-59a6-4f70-9b4c-ef5f69dac3ce	CTAATGGCATGCAACT-1	1	-16.4249	2.52589
iPSCORE_2_3	e932e556-59a6-4f70-9b4c-ef5f69dac3ce	CTAATGGGTTCCCGAG-1	1	-1.47308	-25.8199
iPSCORE_2_3	e932e556-59a6-4f70-9b4c-ef5f69dac3ce	CTACACCAGTATCGAA-1	1	-3.2985	-22.8022
iPSCORE_2_3	e932e556-59a6-4f70-9b4c-ef5f69dac3ce	CTACACCCACGTCTCT-1	1	-16.227	3.12806
iPSCORE_2_3	e932e556-59a6-4f70-9b4c-ef5f69dac3ce	CTACACCCATGATCCA-1	1	15.0526	-18.0439
iPSCORE_2_3	e932e556-59a6-4f70-9b4c-ef5f69dac3ce	CTACACCGTGATAAAC-1	1	8.34151	-17.7367
iPSCORE_2_3	e932e556-59a6-4f70-9b4c-ef5f69dac3ce	CTACACCTCACGAAGG-1	1	5.26314	-25.9967
iPSCORE_2_3	e932e556-59a6-4f70-9b4c-ef5f69dac3ce	CTACATTAGCTAGCCC-1	1	6.72823	-27.8606
iPSCORE_2_3	e932e556-59a6-4f70-9b4c-ef5f69dac3ce	CTACATTCATGGAATA-1	1	-1.46364	-23.6357
iPSCORE_2_3	e932e556-59a6-4f70-9b4c-ef5f69dac3ce	CTACATTTCTCGCTTG-1	1	-4.02943	-10.9234
iPSCORE_2_3	e932e556-59a6-4f70-9b4c-ef5f69dac3ce	CTACCCAGTCGGATCC-1	1	8.16369	-26.8381
iPSCORE_2_3	e932e556-59a6-4f70-9b4c-ef5f69dac3ce	CTACCCATCACGCGGT-1	1	3.84228	-28.4752
iPSCORE_2_3	e932e556-59a6-4f70-9b4c-ef5f69dac3ce	CTACGTCTCGGATGGA-1	1	5.49073	-29.6913
iPSCORE_2_3	e932e556-59a6-4f70-9b4c-ef5f69dac3ce	CTAGAGTAGTGGGTTG-1	1	8.69096	-29.8496
iPSCORE_2_3	e932e556-59a6-4f70-9b4c-ef5f69dac3ce	CTAGAGTCACCGTTGG-1	1	1.96919	-28.2475
iPSCORE_2_3	e932e556-59a6-4f70-9b4c-ef5f69dac3ce	CTAGAGTCAGGATCGA-1	1	0.390537	-25.3835
iPSCORE_2_3	e932e556-59a6-4f70-9b4c-ef5f69dac3ce	CTAGAGTTCCTCTAGC-1	1	6.74987	-27.1827
iPSCORE_2_3	e932e556-59a6-4f70-9b4c-ef5f69dac3ce	CTAGCCTCAATGCCAT-1	1	-13.1236	5.86079
iPSCORE_2_3	e932e556-59a6-4f70-9b4c-ef5f69dac3ce	CTAGTGATCATCGATG-1	1	8.92109	-28.3366
iPSCORE_2_3	e932e556-59a6-4f70-9b4c-ef5f69dac3ce	CTAGTGATCTGAGTGT-1	1	-17.3136	-3.63736
iPSCORE_2_3	e932e556-59a6-4f70-9b4c-ef5f69dac3ce	CTCACACCAAGTCATC-1	1	4.52716	-30.077
iPSCORE_2_3	e932e556-59a6-4f70-9b4c-ef5f69dac3ce	CTCACACTCCGCAAGC-1	1	2.46868	-17.1902
iPSCORE_2_3	e932e556-59a6-4f70-9b4c-ef5f69dac3ce	CTCATTAAGTCATGCT-1	1	4.63669	-28.1205
iPSCORE_2_3	e932e556-59a6-4f70-9b4c-ef5f69dac3ce	CTCATTACAAACCTAC-1	1	-3.73317	-23.8168
iPSCORE_2_3	e932e556-59a6-4f70-9b4c-ef5f69dac3ce	CTCATTATCGTAGATC-1	1	1.87996	-26.9547
iPSCORE_2_3	e932e556-59a6-4f70-9b4c-ef5f69dac3ce	CTCCTAGAGCAACGGT-1	1	-17.081	10.0502
iPSCORE_2_3	e932e556-59a6-4f70-9b4c-ef5f69dac3ce	CTCCTAGCACCAGCAC-1	1	-2.34068	-23.9069
iPSCORE_2_3	e932e556-59a6-4f70-9b4c-ef5f69dac3ce	CTCCTAGCACTATCTT-1	1	8.4655	-26.7397
iPSCORE_2_3	e932e556-59a6-4f70-9b4c-ef5f69dac3ce	CTCCTAGCATCGGGTC-1	1	5.95737	2.96244
iPSCORE_2_3	e932e556-59a6-4f70-9b4c-ef5f69dac3ce	CTCCTAGCATGAGCGA-1	1	2.48508	-28.4542
iPSCORE_2_3	e932e556-59a6-4f70-9b4c-ef5f69dac3ce	CTCCTAGTCCATGAAC-1	1	1.96758	-26.8119
iPSCORE_2_3	e932e556-59a6-4f70-9b4c-ef5f69dac3ce	CTCCTAGTCGGCCGAT-1	1	8.92487	-3.29321
iPSCORE_2_3	e932e556-59a6-4f70-9b4c-ef5f69dac3ce	CTCCTAGTCGTTGCCT-1	1	-13.0166	-22.5836
iPSCORE_2_3	e932e556-59a6-4f70-9b4c-ef5f69dac3ce	CTCGAAAAGTGGTAAT-1	1	0.224386	-27.6493
iPSCORE_2_3	e932e556-59a6-4f70-9b4c-ef5f69dac3ce	CTCGAGGAGAGGTAGA-1	1	5.28138	-28.3257
iPSCORE_2_3	e932e556-59a6-4f70-9b4c-ef5f69dac3ce	CTCGAGGTCATGGTCA-1	1	25.7341	-4.37472
iPSCORE_2_3	e932e556-59a6-4f70-9b4c-ef5f69dac3ce	CTCGGAGGTCCCGACA-1	1	-15.4329	2.4181
iPSCORE_2_3	e932e556-59a6-4f70-9b4c-ef5f69dac3ce	CTCGGAGGTTCCAACA-1	1	19.7133	-25.7019
iPSCORE_2_3	e932e556-59a6-4f70-9b4c-ef5f69dac3ce	CTCGGGACAGATCTGT-1	1	2.96476	-29.7665
iPSCORE_2_3	e932e556-59a6-4f70-9b4c-ef5f69dac3ce	CTCGGGAGTGAGCGAT-1	1	-3.09981	-22.1649
iPSCORE_2_3	e932e556-59a6-4f70-9b4c-ef5f69dac3ce	CTCGTACCACAGAGGT-1	1	7.84357	-28.1406
iPSCORE_2_3	e932e556-59a6-4f70-9b4c-ef5f69dac3ce	CTCGTACGTCGACTAT-1	1	21.7	-23.3026
iPSCORE_2_3	e932e556-59a6-4f70-9b4c-ef5f69dac3ce	CTCTAATAGTGTTTGC-1	1	7.24888	-29.2715
iPSCORE_2_3	e932e556-59a6-4f70-9b4c-ef5f69dac3ce	CTCTAATCACATGGGA-1	1	9.4378	-25.7668
iPSCORE_2_3	e932e556-59a6-4f70-9b4c-ef5f69dac3ce	CTCTAATCATCCGTGG-1	1	6.49288	-27.5398
iPSCORE_2_3	e932e556-59a6-4f70-9b4c-ef5f69dac3ce	CTCTACGAGTTAGGTA-1	1	0.899664	-27.2634
iPSCORE_2_3	e932e556-59a6-4f70-9b4c-ef5f69dac3ce	CTCTACGCACGAGGTA-1	1	-1.7622	-22.8661
iPSCORE_2_3	e932e556-59a6-4f70-9b4c-ef5f69dac3ce	CTCTACGGTCTCTTAT-1	1	8.53945	-28.9173
iPSCORE_2_3	e932e556-59a6-4f70-9b4c-ef5f69dac3ce	CTCTGGTAGGGCATGT-1	1	-14.7374	-18.8534
iPSCORE_2_3	e932e556-59a6-4f70-9b4c-ef5f69dac3ce	CTCTGGTAGTGAATTG-1	1	9.03396	-27.991
iPSCORE_2_3	e932e556-59a6-4f70-9b4c-ef5f69dac3ce	CTCTGGTCACAACGCC-1	1	-14.6247	6.94505
iPSCORE_2_3	e932e556-59a6-4f70-9b4c-ef5f69dac3ce	CTGAAACGTAGCTTGT-1	1	-11.5163	-10.8812
iPSCORE_2_3	e932e556-59a6-4f70-9b4c-ef5f69dac3ce	CTGAAACGTCGTTGTA-1	1	0.920046	-18.2213
iPSCORE_2_3	e932e556-59a6-4f70-9b4c-ef5f69dac3ce	CTGAAGTAGTGCCAGA-1	1	8.66521	-27.5758
iPSCORE_2_3	e932e556-59a6-4f70-9b4c-ef5f69dac3ce	CTGATAGCACACATGT-1	1	1.42905	-27.5913
iPSCORE_2_3	e932e556-59a6-4f70-9b4c-ef5f69dac3ce	CTGATAGTCGGCGCAT-1	1	6.80935	-28.3924
iPSCORE_2_3	e932e556-59a6-4f70-9b4c-ef5f69dac3ce	CTGATCCCAGACAGGT-1	1	11.5963	-11.2854
iPSCORE_2_3	e932e556-59a6-4f70-9b4c-ef5f69dac3ce	CTGATCCGTCAGAGGT-1	1	3.9035	-27.2264
iPSCORE_2_3	e932e556-59a6-4f70-9b4c-ef5f69dac3ce	CTGCCTAAGTACTTGC-1	1	3.21824	-28.4302
iPSCORE_2_3	e932e556-59a6-4f70-9b4c-ef5f69dac3ce	CTGCCTAGTCGTTGTA-1	1	7.63331	-29.0428
iPSCORE_2_3	e932e556-59a6-4f70-9b4c-ef5f69dac3ce	CTGCCTAGTGCACTTA-1	1	-2.23335	-23.124
iPSCORE_2_3	e932e556-59a6-4f70-9b4c-ef5f69dac3ce	CTGCCTATCAAGGTAA-1	1	-6.50888	-23.3711
iPSCORE_2_3	e932e556-59a6-4f70-9b4c-ef5f69dac3ce	CTGCCTATCAGCGACC-1	1	-1.11038	-24.1688
iPSCORE_2_3	e932e556-59a6-4f70-9b4c-ef5f69dac3ce	CTGCGGATCACTATTC-1	1	-6.39562	-19.6537
iPSCORE_2_3	e932e556-59a6-4f70-9b4c-ef5f69dac3ce	CTGCGGATCAGAGACG-1	1	-4.35751	-16.5844
iPSCORE_2_3	e932e556-59a6-4f70-9b4c-ef5f69dac3ce	CTGCGGATCCTAGGGC-1	1	4.86419	-27.6679
iPSCORE_2_3	e932e556-59a6-4f70-9b4c-ef5f69dac3ce	CTGCGGATCGGATGTT-1	1	4.28436	-28.9339
iPSCORE_2_3	e932e556-59a6-4f70-9b4c-ef5f69dac3ce	CTGCTGTAGTCAAGCG-1	1	-7.02509	-19.5431
iPSCORE_2_3	e932e556-59a6-4f70-9b4c-ef5f69dac3ce	CTGCTGTAGTCGAGTG-1	1	22.7609	-21.3481
iPSCORE_2_3	e932e556-59a6-4f70-9b4c-ef5f69dac3ce	CTGCTGTCACACAGAG-1	1	7.96117	-29.2176
iPSCORE_2_3	e932e556-59a6-4f70-9b4c-ef5f69dac3ce	CTGCTGTGTGTTTGGT-1	1	-16.1933	2.8699
iPSCORE_2_3	e932e556-59a6-4f70-9b4c-ef5f69dac3ce	CTGGTCTAGCTCCTTC-1	1	7.46564	-28.1231
iPSCORE_2_3	e932e556-59a6-4f70-9b4c-ef5f69dac3ce	CTGGTCTCACTAAGTC-1	1	5.16985	-27.6232
iPSCORE_2_3	e932e556-59a6-4f70-9b4c-ef5f69dac3ce	CTGGTCTGTTTGTGTG-1	1	19.889	-4.72679
iPSCORE_2_3	e932e556-59a6-4f70-9b4c-ef5f69dac3ce	CTGGTCTTCTATCGCC-1	1	2.73724	-28.5222
iPSCORE_2_3	e932e556-59a6-4f70-9b4c-ef5f69dac3ce	CTGTGCTCACCAGGTC-1	1	24.4372	-10.4695
iPSCORE_2_3	e932e556-59a6-4f70-9b4c-ef5f69dac3ce	CTGTGCTTCGGCATCG-1	1	3.06553	-28.1383
iPSCORE_2_3	e932e556-59a6-4f70-9b4c-ef5f69dac3ce	CTGTTTAAGCTAGTCT-1	1	-16.1961	3.44828
iPSCORE_2_3	e932e556-59a6-4f70-9b4c-ef5f69dac3ce	CTGTTTACACAACGTT-1	1	24.3357	-14.3569
iPSCORE_2_3	e932e556-59a6-4f70-9b4c-ef5f69dac3ce	CTGTTTAGTATATGAG-1	1	3.30877	-28.0831
iPSCORE_2_3	e932e556-59a6-4f70-9b4c-ef5f69dac3ce	CTTAACTCATGGAATA-1	1	6.08055	-27.0092
iPSCORE_2_3	e932e556-59a6-4f70-9b4c-ef5f69dac3ce	CTTAACTGTCATTAGC-1	1	3.74663	-18.0172
iPSCORE_2_3	e932e556-59a6-4f70-9b4c-ef5f69dac3ce	CTTAACTTCAGCTCGG-1	1	-1.27765	-23.6173
iPSCORE_2_3	e932e556-59a6-4f70-9b4c-ef5f69dac3ce	CTTAACTTCTACTTAC-1	1	22.5353	6.82902
iPSCORE_2_3	e932e556-59a6-4f70-9b4c-ef5f69dac3ce	CTTACCGCATCGACGC-1	1	4.34319	-26.7233
iPSCORE_2_3	e932e556-59a6-4f70-9b4c-ef5f69dac3ce	CTTACCGTCAGCATGT-1	1	8.68306	-29.8767
iPSCORE_2_3	e932e556-59a6-4f70-9b4c-ef5f69dac3ce	CTTACCGTCGCGTTTC-1	1	-2.82359	-3.90681
iPSCORE_2_3	e932e556-59a6-4f70-9b4c-ef5f69dac3ce	CTTCTCTAGGAGTCTG-1	1	19.7436	-25.705
iPSCORE_2_3	e932e556-59a6-4f70-9b4c-ef5f69dac3ce	CTTGGCTGTTACGTCA-1	1	4.03576	-11.142
iPSCORE_2_3	e932e556-59a6-4f70-9b4c-ef5f69dac3ce	CTTGGCTTCGTGGACC-1	1	-14.681	-1.47246
iPSCORE_2_3	e932e556-59a6-4f70-9b4c-ef5f69dac3ce	CTTTGCGAGACAGACC-1	1	-2.93474	-25.9088
iPSCORE_2_3	e932e556-59a6-4f70-9b4c-ef5f69dac3ce	CTTTGCGCAGTCGATT-1	1	5.1158	-26.2808
iPSCORE_2_3	e932e556-59a6-4f70-9b4c-ef5f69dac3ce	CTTTGCGGTTGTTTGG-1	1	-0.219311	8.13563
iPSCORE_2_3	e932e556-59a6-4f70-9b4c-ef5f69dac3ce	GAAACTCCACAGACAG-1	1	2.86894	-26.5735
iPSCORE_2_3	e932e556-59a6-4f70-9b4c-ef5f69dac3ce	GAAACTCGTACACCGC-1	1	3.4142	-26.1777
iPSCORE_2_3	e932e556-59a6-4f70-9b4c-ef5f69dac3ce	GAAACTCGTCTGATTG-1	1	4.63258	-26.9398
iPSCORE_2_3	e932e556-59a6-4f70-9b4c-ef5f69dac3ce	GAACATCCAGTACACT-1	1	5.46795	-26.4789
iPSCORE_2_3	e932e556-59a6-4f70-9b4c-ef5f69dac3ce	GAACATCCAGTAGAGC-1	1	5.30697	-26.4689
iPSCORE_2_3	e932e556-59a6-4f70-9b4c-ef5f69dac3ce	GAACCTAAGCCACTAT-1	1	3.27824	-26.296
iPSCORE_2_3	e932e556-59a6-4f70-9b4c-ef5f69dac3ce	GAACCTAGTGCCTGTG-1	1	-8.89205	-7.43771
iPSCORE_2_3	e932e556-59a6-4f70-9b4c-ef5f69dac3ce	GAACCTATCTGCGACG-1	1	24.4244	-21.1745
iPSCORE_2_3	e932e556-59a6-4f70-9b4c-ef5f69dac3ce	GAACGGATCTGCCAGG-1	1	18.5732	-5.67526
iPSCORE_2_3	e932e556-59a6-4f70-9b4c-ef5f69dac3ce	GAAGCAGCAATGTTGC-1	1	4.99075	-29.1085
iPSCORE_2_3	e932e556-59a6-4f70-9b4c-ef5f69dac3ce	GACACGCTCTTAGAGC-1	1	-3.45576	-22.7022
iPSCORE_2_3	e932e556-59a6-4f70-9b4c-ef5f69dac3ce	GACAGAGCAACCGCCA-1	1	8.68965	-26.8221
iPSCORE_2_3	e932e556-59a6-4f70-9b4c-ef5f69dac3ce	GACCAATAGTGGGCTA-1	1	-16.2422	3.10015
iPSCORE_2_3	e932e556-59a6-4f70-9b4c-ef5f69dac3ce	GACCAATCAATCTGCA-1	1	8.92628	-28.8548
iPSCORE_2_3	e932e556-59a6-4f70-9b4c-ef5f69dac3ce	GACCAATGTCGAGTTT-1	1	-0.0920964	-26.0807
iPSCORE_2_3	e932e556-59a6-4f70-9b4c-ef5f69dac3ce	GACCTGGCAGACGCAA-1	1	-0.423837	-23.5629
iPSCORE_2_3	e932e556-59a6-4f70-9b4c-ef5f69dac3ce	GACGCGTAGTATCGAA-1	1	1.16808	-27.5168
iPSCORE_2_3	e932e556-59a6-4f70-9b4c-ef5f69dac3ce	GACGCGTAGTTCGCAT-1	1	-2.24949	-24.8793
iPSCORE_2_3	e932e556-59a6-4f70-9b4c-ef5f69dac3ce	GACGCGTCACTTCGAA-1	1	-1.88607	-23.1004
iPSCORE_2_3	e932e556-59a6-4f70-9b4c-ef5f69dac3ce	GACGTGCGTACGACCC-1	1	-1.233	-23.7438
iPSCORE_2_3	e932e556-59a6-4f70-9b4c-ef5f69dac3ce	GACGTGCTCACGCGGT-1	1	7.15854	-29.4435
iPSCORE_2_3	e932e556-59a6-4f70-9b4c-ef5f69dac3ce	GACGTGCTCGTAGGTT-1	1	22.5761	-4.64891
iPSCORE_2_3	e932e556-59a6-4f70-9b4c-ef5f69dac3ce	GACGTTAGTTGATTGC-1	1	5.1032	-28.5813
iPSCORE_2_3	e932e556-59a6-4f70-9b4c-ef5f69dac3ce	GACGTTATCAAACCAC-1	1	2.92315	-26.8632
iPSCORE_2_3	e932e556-59a6-4f70-9b4c-ef5f69dac3ce	GACGTTATCCCTTGCA-1	1	6.73179	-28.0974
iPSCORE_2_3	e932e556-59a6-4f70-9b4c-ef5f69dac3ce	GACTAACAGAACTGTA-1	1	-3.2848	-24.2075
iPSCORE_2_3	e932e556-59a6-4f70-9b4c-ef5f69dac3ce	GACTAACCACTAGTAC-1	1	4.66525	-27.5942
iPSCORE_2_3	e932e556-59a6-4f70-9b4c-ef5f69dac3ce	GACTACACAACGATGG-1	1	8.97714	-27.5115
iPSCORE_2_3	e932e556-59a6-4f70-9b4c-ef5f69dac3ce	GACTACAGTAGTAGTA-1	1	-16.2955	3.52517
iPSCORE_2_3	e932e556-59a6-4f70-9b4c-ef5f69dac3ce	GACTGCGAGGACACCA-1	1	3.27741	-29.3129
iPSCORE_2_3	e932e556-59a6-4f70-9b4c-ef5f69dac3ce	GACTGCGCATTTGCCC-1	1	7.89851	-26.9766
iPSCORE_2_3	e932e556-59a6-4f70-9b4c-ef5f69dac3ce	GAGCAGATCCTCCTAG-1	1	-16.2385	3.79057
iPSCORE_2_3	e932e556-59a6-4f70-9b4c-ef5f69dac3ce	GAGGTGAAGATAGTCA-1	1	-10.9548	6.39514
iPSCORE_2_3	e932e556-59a6-4f70-9b4c-ef5f69dac3ce	GAGGTGAAGGTTCCTA-1	1	25.9106	-4.93375
iPSCORE_2_3	e932e556-59a6-4f70-9b4c-ef5f69dac3ce	GAGGTGACATCCGGGT-1	1	28.6814	0.188748
iPSCORE_2_3	e932e556-59a6-4f70-9b4c-ef5f69dac3ce	GAGGTGAGTAGCGATG-1	1	9.96484	4.99715
iPSCORE_2_3	e932e556-59a6-4f70-9b4c-ef5f69dac3ce	GAGGTGAGTAGGCTGA-1	1	-1.65299	-23.1201
iPSCORE_2_3	e932e556-59a6-4f70-9b4c-ef5f69dac3ce	GAGGTGATCAATAAGG-1	1	3.56675	26.3796
iPSCORE_2_3	e932e556-59a6-4f70-9b4c-ef5f69dac3ce	GAGGTGATCCTTGCCA-1	1	-1.26669	-26.1503
iPSCORE_2_3	e932e556-59a6-4f70-9b4c-ef5f69dac3ce	GAGGTGATCTCTTGAT-1	1	1.82514	-23.8554
iPSCORE_2_3	e932e556-59a6-4f70-9b4c-ef5f69dac3ce	GAGTCCGAGGTGTTAA-1	1	-6.2848	-19.6327
iPSCORE_2_3	e932e556-59a6-4f70-9b4c-ef5f69dac3ce	GAGTCCGCAGGTCTCG-1	1	-6.48485	-22.8151
iPSCORE_2_3	e932e556-59a6-4f70-9b4c-ef5f69dac3ce	GATCAGTCACCGATAT-1	1	17.5721	-8.19919
iPSCORE_2_3	e932e556-59a6-4f70-9b4c-ef5f69dac3ce	GATCAGTCAGGTGGAT-1	1	-15.5867	2.73313
iPSCORE_2_3	e932e556-59a6-4f70-9b4c-ef5f69dac3ce	GATCAGTGTGGCTCCA-1	1	-13.1255	-3.12556
iPSCORE_2_3	e932e556-59a6-4f70-9b4c-ef5f69dac3ce	GATCGCGGTATTAGCC-1	1	-1.1705	-17.5111
iPSCORE_2_3	e932e556-59a6-4f70-9b4c-ef5f69dac3ce	GATCGTACAAGTAATG-1	1	-2.4487	-23.0556
iPSCORE_2_3	e932e556-59a6-4f70-9b4c-ef5f69dac3ce	GATCTAGAGCTCCTCT-1	1	-0.117687	-23.3466
iPSCORE_2_3	e932e556-59a6-4f70-9b4c-ef5f69dac3ce	GATCTAGCACCGTTGG-1	1	4.35588	-29.444
iPSCORE_2_3	e932e556-59a6-4f70-9b4c-ef5f69dac3ce	GATCTAGGTTTAGGAA-1	1	-11.8303	17.087
iPSCORE_2_3	e932e556-59a6-4f70-9b4c-ef5f69dac3ce	GATGAAAAGTGAAGTT-1	1	5.42134	-28.2583
iPSCORE_2_3	e932e556-59a6-4f70-9b4c-ef5f69dac3ce	GATGAAATCATGTCTT-1	1	10.3609	-25.0078
iPSCORE_2_3	e932e556-59a6-4f70-9b4c-ef5f69dac3ce	GATGAGGAGCGATTCT-1	1	-2.72022	-24.5348
iPSCORE_2_3	e932e556-59a6-4f70-9b4c-ef5f69dac3ce	GATGAGGCAAACGCGA-1	1	-12.9551	-3.02486
iPSCORE_2_3	e932e556-59a6-4f70-9b4c-ef5f69dac3ce	GATTCAGGTTGTCTTT-1	1	-1.3047	-20.401
iPSCORE_2_3	e932e556-59a6-4f70-9b4c-ef5f69dac3ce	GCAAACTAGAAGCCCA-1	1	-7.05686	-25.4356
iPSCORE_2_3	e932e556-59a6-4f70-9b4c-ef5f69dac3ce	GCAAACTTCATGCTCC-1	1	3.6467	-26.9951
iPSCORE_2_3	e932e556-59a6-4f70-9b4c-ef5f69dac3ce	GCAATCAAGAGTAAGG-1	1	-21.4776	-8.39482
iPSCORE_2_3	e932e556-59a6-4f70-9b4c-ef5f69dac3ce	GCAATCAGTGTTAAGA-1	1	8.24118	-26.8491
iPSCORE_2_3	e932e556-59a6-4f70-9b4c-ef5f69dac3ce	GCACATACACAGCCCA-1	1	1.59831	-27.2748
iPSCORE_2_3	e932e556-59a6-4f70-9b4c-ef5f69dac3ce	GCACATAGTCAAAGCG-1	1	-3.38564	-24.4988
iPSCORE_2_3	e932e556-59a6-4f70-9b4c-ef5f69dac3ce	GCACATATCTCTTATG-1	1	3.69279	-28.293
iPSCORE_2_3	e932e556-59a6-4f70-9b4c-ef5f69dac3ce	GCACTCTGTACACCGC-1	1	12.7938	-26.191
iPSCORE_2_3	e932e556-59a6-4f70-9b4c-ef5f69dac3ce	GCAGCCAGTACATGTC-1	1	5.89215	-26.4666
iPSCORE_2_3	e932e556-59a6-4f70-9b4c-ef5f69dac3ce	GCAGCCATCCGCTGTT-1	1	6.09941	-28.3241
iPSCORE_2_3	e932e556-59a6-4f70-9b4c-ef5f69dac3ce	GCAGTTATCAGTCAGT-1	1	7.97062	-28.0634
iPSCORE_2_3	e932e556-59a6-4f70-9b4c-ef5f69dac3ce	GCATGATAGCTACCGC-1	1	7.12247	-26.7205
iPSCORE_2_3	e932e556-59a6-4f70-9b4c-ef5f69dac3ce	GCATGATCAAGCCCAC-1	1	8.6332	-26.7207
iPSCORE_2_3	e932e556-59a6-4f70-9b4c-ef5f69dac3ce	GCATGATCACGACGAA-1	1	0.376589	-22.9521
iPSCORE_2_3	e932e556-59a6-4f70-9b4c-ef5f69dac3ce	GCATGATCATGATCCA-1	1	-2.7227	-22.7969
iPSCORE_2_3	e932e556-59a6-4f70-9b4c-ef5f69dac3ce	GCATGCGCAGGAATCG-1	1	1.31833	-27.5366
iPSCORE_2_3	e932e556-59a6-4f70-9b4c-ef5f69dac3ce	GCATGTAGTAGCGTCC-1	1	-2.40134	-22.8682
iPSCORE_2_3	e932e556-59a6-4f70-9b4c-ef5f69dac3ce	GCATGTAGTGTAATGA-1	1	-0.623352	-26.4774
iPSCORE_2_3	e932e556-59a6-4f70-9b4c-ef5f69dac3ce	GCCAAATTCCACGACG-1	1	7.57056	-29.3126
iPSCORE_2_3	e932e556-59a6-4f70-9b4c-ef5f69dac3ce	GCCAAATTCGCAGGCT-1	1	-5.59342	-2.87038
iPSCORE_2_3	e932e556-59a6-4f70-9b4c-ef5f69dac3ce	GCCTCTAGTAGAGCTG-1	1	-15.4718	2.56766
iPSCORE_2_3	e932e556-59a6-4f70-9b4c-ef5f69dac3ce	GCCTCTATCGATAGAA-1	1	7.14682	-29.3139
iPSCORE_2_3	e932e556-59a6-4f70-9b4c-ef5f69dac3ce	GCGACCAGTTAAAGAC-1	1	-1.22483	-24.4465
iPSCORE_2_3	e932e556-59a6-4f70-9b4c-ef5f69dac3ce	GCGAGAAAGTTCGCAT-1	1	21.3859	-2.1498
iPSCORE_2_3	e932e556-59a6-4f70-9b4c-ef5f69dac3ce	GCGAGAAGTCGTGGCT-1	1	2.72547	-26.7925
iPSCORE_2_3	e932e556-59a6-4f70-9b4c-ef5f69dac3ce	GCGAGAATCTGTGCAA-1	1	-15.237	2.47786
iPSCORE_2_3	e932e556-59a6-4f70-9b4c-ef5f69dac3ce	GCGCAACAGATGCCTT-1	1	9.1932	-25.4539
iPSCORE_2_3	e932e556-59a6-4f70-9b4c-ef5f69dac3ce	GCGCAGTGTACCGGCT-1	1	3.39439	-29.2653
iPSCORE_2_3	e932e556-59a6-4f70-9b4c-ef5f69dac3ce	GCGCCAACAGGAATGC-1	1	-2.58878	-24.3773
iPSCORE_2_3	e932e556-59a6-4f70-9b4c-ef5f69dac3ce	GCGGGTTGTACAGTGG-1	1	9.13694	-24.6245
iPSCORE_2_3	e932e556-59a6-4f70-9b4c-ef5f69dac3ce	GCGGGTTTCAAGGCTT-1	1	-16.2103	3.2667
iPSCORE_2_3	e932e556-59a6-4f70-9b4c-ef5f69dac3ce	GCTCCTAGTGAGGCTA-1	1	7.09723	-28.7212
iPSCORE_2_3	e932e556-59a6-4f70-9b4c-ef5f69dac3ce	GCTCTGTCACTCGACG-1	1	8.25818	-26.7457
iPSCORE_2_3	e932e556-59a6-4f70-9b4c-ef5f69dac3ce	GCTGCAGTCGCTTGTC-1	1	6.52242	-26.7457
iPSCORE_2_3	e932e556-59a6-4f70-9b4c-ef5f69dac3ce	GCTGCGAGTTTCCACC-1	1	-0.0211968	-27.9252
iPSCORE_2_3	e932e556-59a6-4f70-9b4c-ef5f69dac3ce	GCTGCTTAGATATACG-1	1	4.25806	4.24752
iPSCORE_2_3	e932e556-59a6-4f70-9b4c-ef5f69dac3ce	GCTGCTTAGCGATTCT-1	1	7.22344	-26.3639
iPSCORE_2_3	e932e556-59a6-4f70-9b4c-ef5f69dac3ce	GCTGGGTAGTCGAGTG-1	1	-5.31575	6.78037
iPSCORE_2_3	e932e556-59a6-4f70-9b4c-ef5f69dac3ce	GCTGGGTTCTCTGTCG-1	1	26.7692	-11.1376
iPSCORE_2_3	e932e556-59a6-4f70-9b4c-ef5f69dac3ce	GCTTCCACAAGCTGTT-1	1	-11.985	-10.3941
iPSCORE_2_3	e932e556-59a6-4f70-9b4c-ef5f69dac3ce	GCTTCCACATTTCAGG-1	1	5.48185	-28.1018
iPSCORE_2_3	e932e556-59a6-4f70-9b4c-ef5f69dac3ce	GCTTCCAGTTGTGGCC-1	1	8.09937	-27.5133
iPSCORE_2_3	e932e556-59a6-4f70-9b4c-ef5f69dac3ce	GCTTCCATCAGATAAG-1	1	-3.11843	-22.4481
iPSCORE_2_3	e932e556-59a6-4f70-9b4c-ef5f69dac3ce	GCTTGAAAGGTGTTAA-1	1	21.1377	-3.9629
iPSCORE_2_3	e932e556-59a6-4f70-9b4c-ef5f69dac3ce	GCTTGAACAATAGCAA-1	1	-4.37627	-16.6093
iPSCORE_2_3	e932e556-59a6-4f70-9b4c-ef5f69dac3ce	GCTTGAAGTTTGACTG-1	1	-6.02779	-20.261
iPSCORE_2_3	e932e556-59a6-4f70-9b4c-ef5f69dac3ce	GCTTGAATCCCTGACT-1	1	10.1761	-27.4222
iPSCORE_2_3	e932e556-59a6-4f70-9b4c-ef5f69dac3ce	GCTTGAATCTTCCTTC-1	1	-0.00207801	-26.2322
iPSCORE_2_3	e932e556-59a6-4f70-9b4c-ef5f69dac3ce	GGAAAGCAGATCGGGT-1	1	7.36827	-29.4051
iPSCORE_2_3	e932e556-59a6-4f70-9b4c-ef5f69dac3ce	GGAAAGCCACGTTGGC-1	1	-13.9586	13.46
iPSCORE_2_3	e932e556-59a6-4f70-9b4c-ef5f69dac3ce	GGAAAGCGTACCGTAT-1	1	-2.8357	-24.1216
iPSCORE_2_3	e932e556-59a6-4f70-9b4c-ef5f69dac3ce	GGAAAGCGTATGAAAC-1	1	3.18281	-28.1918
iPSCORE_2_3	e932e556-59a6-4f70-9b4c-ef5f69dac3ce	GGAAAGCTCAGAGGTG-1	1	-0.167961	4.62268
iPSCORE_2_3	e932e556-59a6-4f70-9b4c-ef5f69dac3ce	GGAACTTAGTGGTAAT-1	1	-1.28162	-23.5627
iPSCORE_2_3	e932e556-59a6-4f70-9b4c-ef5f69dac3ce	GGAACTTGTGTGTGCC-1	1	-1.72543	-24.8027
iPSCORE_2_3	e932e556-59a6-4f70-9b4c-ef5f69dac3ce	GGAATAAAGTAAGTAC-1	1	20.5445	2.77886
iPSCORE_2_3	e932e556-59a6-4f70-9b4c-ef5f69dac3ce	GGAATAACAATGGATA-1	1	8.29113	-27.7579
iPSCORE_2_3	e932e556-59a6-4f70-9b4c-ef5f69dac3ce	GGAATAACAGACAAAT-1	1	-15.965	3.72069
iPSCORE_2_3	e932e556-59a6-4f70-9b4c-ef5f69dac3ce	GGAATAAGTTTAAGCC-1	1	17.5302	-23.814
iPSCORE_2_3	e932e556-59a6-4f70-9b4c-ef5f69dac3ce	GGACAGAGTCCTAGCG-1	1	-1.95427	-23.0345
iPSCORE_2_3	e932e556-59a6-4f70-9b4c-ef5f69dac3ce	GGACATTAGGTGTGGT-1	1	6.51066	-29.3443
iPSCORE_2_3	e932e556-59a6-4f70-9b4c-ef5f69dac3ce	GGACATTCAGTCAGCC-1	1	-19.9803	-3.55516
iPSCORE_2_3	e932e556-59a6-4f70-9b4c-ef5f69dac3ce	GGACATTTCGTATCAG-1	1	3.13998	-25.895
iPSCORE_2_3	e932e556-59a6-4f70-9b4c-ef5f69dac3ce	GGACGTCAGACTTTCG-1	1	2.98662	-26.6202
iPSCORE_2_3	e932e556-59a6-4f70-9b4c-ef5f69dac3ce	GGACGTCAGGAACTGC-1	1	9.10466	-28.2254
iPSCORE_2_3	e932e556-59a6-4f70-9b4c-ef5f69dac3ce	GGACGTCGTCAGCTAT-1	1	9.06269	-24.5418
iPSCORE_2_3	e932e556-59a6-4f70-9b4c-ef5f69dac3ce	GGAGCAACACGAAACG-1	1	10.3734	-5.19831
iPSCORE_2_3	e932e556-59a6-4f70-9b4c-ef5f69dac3ce	GGAGCAACATGTTGAC-1	1	-13.2503	6.09873
iPSCORE_2_3	e932e556-59a6-4f70-9b4c-ef5f69dac3ce	GGAGCAAGTGTTTGTG-1	1	-6.81879	3.74525
iPSCORE_2_3	e932e556-59a6-4f70-9b4c-ef5f69dac3ce	GGATGTTAGATATGCA-1	1	2.03637	-27.8805
iPSCORE_2_3	e932e556-59a6-4f70-9b4c-ef5f69dac3ce	GGATTACTCATCATTC-1	1	4.90072	-29.1939
iPSCORE_2_3	e932e556-59a6-4f70-9b4c-ef5f69dac3ce	GGCAATTCAACGATCT-1	1	1.46474	-27.4295
iPSCORE_2_3	e932e556-59a6-4f70-9b4c-ef5f69dac3ce	GGCCGATGTATAGGGC-1	1	-1.15632	-24.8146
iPSCORE_2_3	e932e556-59a6-4f70-9b4c-ef5f69dac3ce	GGCCGATGTCAGTGGA-1	1	-8.05199	-13.314
iPSCORE_2_3	e932e556-59a6-4f70-9b4c-ef5f69dac3ce	GGCCGATTCTTCAACT-1	1	5.01879	-26.4745
iPSCORE_2_3	e932e556-59a6-4f70-9b4c-ef5f69dac3ce	GGCGACTAGGCTCAGA-1	1	-4.3315	-10.93
iPSCORE_2_3	e932e556-59a6-4f70-9b4c-ef5f69dac3ce	GGCGACTAGTCATCCA-1	1	-0.385266	-26.3179
iPSCORE_2_3	e932e556-59a6-4f70-9b4c-ef5f69dac3ce	GGCGACTAGTCTCAAC-1	1	-2.1088	-19.6538
iPSCORE_2_3	e932e556-59a6-4f70-9b4c-ef5f69dac3ce	GGCGACTCATCCAACA-1	1	14.2194	22.332
iPSCORE_2_3	e932e556-59a6-4f70-9b4c-ef5f69dac3ce	GGCGACTGTTGAACTC-1	1	5.10973	-28.6845
iPSCORE_2_3	e932e556-59a6-4f70-9b4c-ef5f69dac3ce	GGCGTGTCATGCCCGA-1	1	6.67341	-27.361
iPSCORE_2_3	e932e556-59a6-4f70-9b4c-ef5f69dac3ce	GGCGTGTTCATGCATG-1	1	5.91872	-27.4758
iPSCORE_2_3	e932e556-59a6-4f70-9b4c-ef5f69dac3ce	GGCGTGTTCTGACCTC-1	1	20.6879	-9.13284
iPSCORE_2_3	e932e556-59a6-4f70-9b4c-ef5f69dac3ce	GGCTCGATCTGCAAGT-1	1	5.37365	-30.1012
iPSCORE_2_3	e932e556-59a6-4f70-9b4c-ef5f69dac3ce	GGCTGGTTCTAACTGG-1	1	-1.14139	1.87127
iPSCORE_2_3	e932e556-59a6-4f70-9b4c-ef5f69dac3ce	GGGAATGCATACAGCT-1	1	12.4633	-2.57648
iPSCORE_2_3	e932e556-59a6-4f70-9b4c-ef5f69dac3ce	GGGAATGGTAGCGTGA-1	1	2.46467	-27.0858
iPSCORE_2_3	e932e556-59a6-4f70-9b4c-ef5f69dac3ce	GGGAATGTCCTCATTA-1	1	8.47868	-26.8218
iPSCORE_2_3	e932e556-59a6-4f70-9b4c-ef5f69dac3ce	GGGACCTAGAGTTGGC-1	1	5.48079	-28.6262
iPSCORE_2_3	e932e556-59a6-4f70-9b4c-ef5f69dac3ce	GGGACCTAGCCACCTG-1	1	3.16738	-29.3615
iPSCORE_2_3	e932e556-59a6-4f70-9b4c-ef5f69dac3ce	GGGACCTCAATGTAAG-1	1	0.0610842	-25.3254
iPSCORE_2_3	e932e556-59a6-4f70-9b4c-ef5f69dac3ce	GGGAGATCAGTCAGCC-1	1	12.5264	-18.9554
iPSCORE_2_3	e932e556-59a6-4f70-9b4c-ef5f69dac3ce	GGGAGATTCGCTTAGA-1	1	-5.5127	7.27648
iPSCORE_2_3	e932e556-59a6-4f70-9b4c-ef5f69dac3ce	GGGAGATTCTGCAGTA-1	1	-15.2011	2.47421
iPSCORE_2_3	e932e556-59a6-4f70-9b4c-ef5f69dac3ce	GGGATGACAATGGAAT-1	1	8.54555	-28.9935
iPSCORE_2_3	e932e556-59a6-4f70-9b4c-ef5f69dac3ce	GGGATGACATCGATTG-1	1	-23.4641	-15.2087
iPSCORE_2_3	e932e556-59a6-4f70-9b4c-ef5f69dac3ce	GGGATGATCCAAGCCG-1	1	4.09308	-28.3872
iPSCORE_2_3	e932e556-59a6-4f70-9b4c-ef5f69dac3ce	GGGATGATCTGCGTAA-1	1	2.82865	-28.4849
iPSCORE_2_3	e932e556-59a6-4f70-9b4c-ef5f69dac3ce	GGGCACTCACCTCGTT-1	1	3.31737	-26.1474
iPSCORE_2_3	e932e556-59a6-4f70-9b4c-ef5f69dac3ce	GGGCACTGTCTAGTCA-1	1	-10.4555	7.5568
iPSCORE_2_3	e932e556-59a6-4f70-9b4c-ef5f69dac3ce	GGGCATCAGATCTGCT-1	1	-1.43833	-23.606
iPSCORE_2_3	e932e556-59a6-4f70-9b4c-ef5f69dac3ce	GGGCATCGTCACAAGG-1	1	8.03366	-29.2564
iPSCORE_2_3	e932e556-59a6-4f70-9b4c-ef5f69dac3ce	GGGCATCTCCGATATG-1	1	2.43502	-17.7477
iPSCORE_2_3	e932e556-59a6-4f70-9b4c-ef5f69dac3ce	GGGTCTGAGTCCCACG-1	1	3.60177	26.4472
iPSCORE_2_3	e932e556-59a6-4f70-9b4c-ef5f69dac3ce	GGTATTGAGCCTATGT-1	1	17.6948	-3.9528
iPSCORE_2_3	e932e556-59a6-4f70-9b4c-ef5f69dac3ce	GGTATTGGTAGAGGAA-1	1	-2.63663	-25.8498
iPSCORE_2_3	e932e556-59a6-4f70-9b4c-ef5f69dac3ce	GGTGAAGCAAGCCCAC-1	1	-10.8151	4.46733
iPSCORE_2_3	e932e556-59a6-4f70-9b4c-ef5f69dac3ce	GGTGAAGGTAGCTGCC-1	1	-5.0494	-4.18691
iPSCORE_2_3	e932e556-59a6-4f70-9b4c-ef5f69dac3ce	GGTGAAGGTGATGTCT-1	1	7.64172	-28.2109
iPSCORE_2_3	e932e556-59a6-4f70-9b4c-ef5f69dac3ce	GGTGCGTCAACAACCT-1	1	-2.68503	-25.5133
iPSCORE_2_3	e932e556-59a6-4f70-9b4c-ef5f69dac3ce	GGTGCGTGTCCGCTGA-1	1	8.02816	-29.3989
iPSCORE_2_3	e932e556-59a6-4f70-9b4c-ef5f69dac3ce	GGTGCGTGTGCTCTTC-1	1	-15.9013	2.3579
iPSCORE_2_3	e932e556-59a6-4f70-9b4c-ef5f69dac3ce	GGTGTTAAGGGCACTA-1	1	3.65095	-27.2633
iPSCORE_2_3	e932e556-59a6-4f70-9b4c-ef5f69dac3ce	GGTGTTACATCGGACC-1	1	-15.2249	-18.8472
iPSCORE_2_3	e932e556-59a6-4f70-9b4c-ef5f69dac3ce	GGTGTTAGTAATCGTC-1	1	-1.59566	-24.082
iPSCORE_2_3	e932e556-59a6-4f70-9b4c-ef5f69dac3ce	GGTGTTAGTATGAATG-1	1	-0.0543466	-26.1897
iPSCORE_2_3	e932e556-59a6-4f70-9b4c-ef5f69dac3ce	GTAACGTAGTTACCCA-1	1	2.9001	-29.5242
iPSCORE_2_3	e932e556-59a6-4f70-9b4c-ef5f69dac3ce	GTAACGTTCCACTGGG-1	1	1.27036	-18.1122
iPSCORE_2_3	e932e556-59a6-4f70-9b4c-ef5f69dac3ce	GTAACGTTCCATGAGT-1	1	3.41469	-28.0161
iPSCORE_2_3	e932e556-59a6-4f70-9b4c-ef5f69dac3ce	GTAACTGCAGACGCCT-1	1	-0.996001	-23.4253
iPSCORE_2_3	e932e556-59a6-4f70-9b4c-ef5f69dac3ce	GTAACTGGTAACGACG-1	1	4.34677	-29.342
iPSCORE_2_3	e932e556-59a6-4f70-9b4c-ef5f69dac3ce	GTACGTAAGATAGTCA-1	1	-2.98565	-23.1325
iPSCORE_2_3	e932e556-59a6-4f70-9b4c-ef5f69dac3ce	GTACGTAAGTGATCGG-1	1	4.63301	-27.4226
iPSCORE_2_3	e932e556-59a6-4f70-9b4c-ef5f69dac3ce	GTACGTAGTAGAGGAA-1	1	8.60045	-28.2387
iPSCORE_2_3	e932e556-59a6-4f70-9b4c-ef5f69dac3ce	GTACGTAGTTGAGGTG-1	1	5.43464	-29.7975
iPSCORE_2_3	e932e556-59a6-4f70-9b4c-ef5f69dac3ce	GTACGTATCGTGGACC-1	1	12.1684	-3.09528
iPSCORE_2_3	e932e556-59a6-4f70-9b4c-ef5f69dac3ce	GTACTCCTCTATCCCG-1	1	-2.21933	-23.0319
iPSCORE_2_3	e932e556-59a6-4f70-9b4c-ef5f69dac3ce	GTACTTTGTAGGCTGA-1	1	-3.1011	-13.2997
iPSCORE_2_3	e932e556-59a6-4f70-9b4c-ef5f69dac3ce	GTAGGCCCAATGAATG-1	1	9.08627	-28.9127
iPSCORE_2_3	e932e556-59a6-4f70-9b4c-ef5f69dac3ce	GTCAAGTAGATGCCAG-1	1	12.2305	-21.6956
iPSCORE_2_3	e932e556-59a6-4f70-9b4c-ef5f69dac3ce	GTCAAGTCAAGTTCTG-1	1	0.906902	-27.3022
iPSCORE_2_3	e932e556-59a6-4f70-9b4c-ef5f69dac3ce	GTCAAGTGTCCCTACT-1	1	0.162975	-20.6292
iPSCORE_2_3	e932e556-59a6-4f70-9b4c-ef5f69dac3ce	GTCACAAAGCCAGAAC-1	1	0.335718	-28.1005
iPSCORE_2_3	e932e556-59a6-4f70-9b4c-ef5f69dac3ce	GTCACGGCACTTCTGC-1	1	-7.57633	-4.85821
iPSCORE_2_3	e932e556-59a6-4f70-9b4c-ef5f69dac3ce	GTCACGGCATGACATC-1	1	7.48988	-29.3855
iPSCORE_2_3	e932e556-59a6-4f70-9b4c-ef5f69dac3ce	GTCATTTCAAAGCAAT-1	1	7.60923	-26.7506
iPSCORE_2_3	e932e556-59a6-4f70-9b4c-ef5f69dac3ce	GTCATTTGTATTCGTG-1	1	-0.991106	-26.4939
iPSCORE_2_3	e932e556-59a6-4f70-9b4c-ef5f69dac3ce	GTCATTTGTTCAGACT-1	1	-4.93892	-11.8618
iPSCORE_2_3	e932e556-59a6-4f70-9b4c-ef5f69dac3ce	GTCATTTTCAAGGTAA-1	1	6.16377	-28.6819
iPSCORE_2_3	e932e556-59a6-4f70-9b4c-ef5f69dac3ce	GTCCTCAAGTCATGCT-1	1	12.3901	-19.0292
iPSCORE_2_3	e932e556-59a6-4f70-9b4c-ef5f69dac3ce	GTCCTCACAATCCAAC-1	1	-0.687581	-22.2729
iPSCORE_2_3	e932e556-59a6-4f70-9b4c-ef5f69dac3ce	GTCCTCATCTCGTTTA-1	1	-7.45229	-7.77073
iPSCORE_2_3	e932e556-59a6-4f70-9b4c-ef5f69dac3ce	GTCGTAACAACACCCG-1	1	-10.4606	4.83737
iPSCORE_2_3	e932e556-59a6-4f70-9b4c-ef5f69dac3ce	GTCGTAACAAGTTCTG-1	1	-9.3636	8.12098
iPSCORE_2_3	e932e556-59a6-4f70-9b4c-ef5f69dac3ce	GTCGTAACATCACGTA-1	1	8.84858	-28.2866
iPSCORE_2_3	e932e556-59a6-4f70-9b4c-ef5f69dac3ce	GTCGTAAGTCATACTG-1	1	-1.49659	-23.3773
iPSCORE_2_3	e932e556-59a6-4f70-9b4c-ef5f69dac3ce	GTCGTAAGTCCCTACT-1	1	14.8835	-2.31286
iPSCORE_2_3	e932e556-59a6-4f70-9b4c-ef5f69dac3ce	GTCGTAATCGTCTGCT-1	1	8.7935	-27.4027
iPSCORE_2_3	e932e556-59a6-4f70-9b4c-ef5f69dac3ce	GTCTCGTAGCTTATCG-1	1	3.24617	-26.2521
iPSCORE_2_3	e932e556-59a6-4f70-9b4c-ef5f69dac3ce	GTCTCGTCAATAAGCA-1	1	-15.514	2.66697
iPSCORE_2_3	e932e556-59a6-4f70-9b4c-ef5f69dac3ce	GTCTTCGCAATCCGAT-1	1	7.61197	-26.7608
iPSCORE_2_3	e932e556-59a6-4f70-9b4c-ef5f69dac3ce	GTGAAGGCACCAGCAC-1	1	7.32862	-29.4439
iPSCORE_2_3	e932e556-59a6-4f70-9b4c-ef5f69dac3ce	GTGAAGGTCGAATCCA-1	1	-13.8226	-3.29593
iPSCORE_2_3	e932e556-59a6-4f70-9b4c-ef5f69dac3ce	GTGCAGCAGACAAAGG-1	1	21.6097	4.53724
iPSCORE_2_3	e932e556-59a6-4f70-9b4c-ef5f69dac3ce	GTGCATAAGAGTGAGA-1	1	2.66903	-27.0453
iPSCORE_2_3	e932e556-59a6-4f70-9b4c-ef5f69dac3ce	GTGCATAAGATAGCAT-1	1	-3.19625	-24.3756
iPSCORE_2_3	e932e556-59a6-4f70-9b4c-ef5f69dac3ce	GTGCATACATTTCAGG-1	1	-7.04384	-23.2842
iPSCORE_2_3	e932e556-59a6-4f70-9b4c-ef5f69dac3ce	GTGCATAGTGTCGCTG-1	1	3.91058	-28.6217
iPSCORE_2_3	e932e556-59a6-4f70-9b4c-ef5f69dac3ce	GTGCATATCGGCATCG-1	1	7.72277	-28.2226
iPSCORE_2_3	e932e556-59a6-4f70-9b4c-ef5f69dac3ce	GTGCGGTAGAGTTGGC-1	1	7.53148	-26.7345
iPSCORE_2_3	e932e556-59a6-4f70-9b4c-ef5f69dac3ce	GTGCGGTCACCAGATT-1	1	-21.0673	-18.7677
iPSCORE_2_3	e932e556-59a6-4f70-9b4c-ef5f69dac3ce	GTGCGGTTCGACAGCC-1	1	-2.74554	-24.6439
iPSCORE_2_3	e932e556-59a6-4f70-9b4c-ef5f69dac3ce	GTGCGGTTCTTGTCAT-1	1	5.67631	-28.6407
iPSCORE_2_3	e932e556-59a6-4f70-9b4c-ef5f69dac3ce	GTGCTTCCAAGAAGAG-1	1	7.29872	-26.6908
iPSCORE_2_3	e932e556-59a6-4f70-9b4c-ef5f69dac3ce	GTGCTTCCAGGCTGAA-1	1	-0.909055	-15.9623
iPSCORE_2_3	e932e556-59a6-4f70-9b4c-ef5f69dac3ce	GTGGGTCAGATCCCAT-1	1	1.72313	-27.6355
iPSCORE_2_3	e932e556-59a6-4f70-9b4c-ef5f69dac3ce	GTGGGTCAGGGTCTCC-1	1	5.41352	-28.1969
iPSCORE_2_3	e932e556-59a6-4f70-9b4c-ef5f69dac3ce	GTGGGTCGTGAGTATA-1	1	2.40983	-27.4967
iPSCORE_2_3	e932e556-59a6-4f70-9b4c-ef5f69dac3ce	GTGGGTCTCAGGCGAA-1	1	-2.82245	-24.3342
iPSCORE_2_3	e932e556-59a6-4f70-9b4c-ef5f69dac3ce	GTGTGCGAGGACGAAA-1	1	-4.34426	11.7381
iPSCORE_2_3	e932e556-59a6-4f70-9b4c-ef5f69dac3ce	GTGTGCGCAGGGTTAG-1	1	-2.96874	-22.584
iPSCORE_2_3	e932e556-59a6-4f70-9b4c-ef5f69dac3ce	GTGTGCGCATGTCTCC-1	1	3.54059	-29.4587
iPSCORE_2_3	e932e556-59a6-4f70-9b4c-ef5f69dac3ce	GTGTGCGGTTGAGGTG-1	1	5.59666	-27.7789
iPSCORE_2_3	e932e556-59a6-4f70-9b4c-ef5f69dac3ce	GTGTGCGTCTTACCGC-1	1	-2.66823	-25.5716
iPSCORE_2_3	e932e556-59a6-4f70-9b4c-ef5f69dac3ce	GTGTTAGAGATATGCA-1	1	7.75567	-28.2163
iPSCORE_2_3	e932e556-59a6-4f70-9b4c-ef5f69dac3ce	GTGTTAGTCTTAGAGC-1	1	6.45472	-28.8197
iPSCORE_2_3	e932e556-59a6-4f70-9b4c-ef5f69dac3ce	GTTAAGCAGGTGACCA-1	1	-1.17336	-23.5741
iPSCORE_2_3	e932e556-59a6-4f70-9b4c-ef5f69dac3ce	GTTAAGCGTTATCCGA-1	1	5.62544	-30.2709
iPSCORE_2_3	e932e556-59a6-4f70-9b4c-ef5f69dac3ce	GTTAAGCTCTAACTGG-1	1	8.90743	-26.9023
iPSCORE_2_3	e932e556-59a6-4f70-9b4c-ef5f69dac3ce	GTTACAGAGTGTCCCG-1	1	1.99466	-28.6039
iPSCORE_2_3	e932e556-59a6-4f70-9b4c-ef5f69dac3ce	GTTCATTTCCCAGGTG-1	1	7.75258	-28.8432
iPSCORE_2_3	e932e556-59a6-4f70-9b4c-ef5f69dac3ce	GTTCATTTCCTTTCGG-1	1	5.26777	-26.4365
iPSCORE_2_3	e932e556-59a6-4f70-9b4c-ef5f69dac3ce	GTTTCTACATGCTAGT-1	1	8.05551	-29.1256
iPSCORE_2_3	e932e556-59a6-4f70-9b4c-ef5f69dac3ce	TAAACCGTCTAACTGG-1	1	-3.91479	-19.04
iPSCORE_2_3	e932e556-59a6-4f70-9b4c-ef5f69dac3ce	TAAGAGATCCGCAGTG-1	1	-1.38756	-23.155
iPSCORE_2_3	e932e556-59a6-4f70-9b4c-ef5f69dac3ce	TAAGAGATCGAACGGA-1	1	8.14507	-26.6695
iPSCORE_2_3	e932e556-59a6-4f70-9b4c-ef5f69dac3ce	TAAGAGATCGTTTGCC-1	1	3.85743	-26.2434
iPSCORE_2_3	e932e556-59a6-4f70-9b4c-ef5f69dac3ce	TAAGCGTAGGTGTTAA-1	1	-1.06659	-25.5073
iPSCORE_2_3	e932e556-59a6-4f70-9b4c-ef5f69dac3ce	TAAGTGCGTGCAACTT-1	1	4.73105	-1.6159
iPSCORE_2_3	e932e556-59a6-4f70-9b4c-ef5f69dac3ce	TACACGACATATACGC-1	1	22.176	-15.3627
iPSCORE_2_3	e932e556-59a6-4f70-9b4c-ef5f69dac3ce	TACACGAGTATATGGA-1	1	-7.14443	-25.459
iPSCORE_2_3	e932e556-59a6-4f70-9b4c-ef5f69dac3ce	TACCTATAGAGTAAGG-1	1	-16.6727	10.8192
iPSCORE_2_3	e932e556-59a6-4f70-9b4c-ef5f69dac3ce	TACCTATCAAATACAG-1	1	-8.86196	-8.43441
iPSCORE_2_3	e932e556-59a6-4f70-9b4c-ef5f69dac3ce	TACCTATGTATAGGGC-1	1	2.39042	-29.1858
iPSCORE_2_3	e932e556-59a6-4f70-9b4c-ef5f69dac3ce	TACCTATTCAAACGGG-1	1	5.27463	-26.0108
iPSCORE_2_3	e932e556-59a6-4f70-9b4c-ef5f69dac3ce	TACCTTACAGTCAGAG-1	1	-0.692259	-26.4217
iPSCORE_2_3	e932e556-59a6-4f70-9b4c-ef5f69dac3ce	TACGGATAGTACCGGA-1	1	6.11159	-28.2926
iPSCORE_2_3	e932e556-59a6-4f70-9b4c-ef5f69dac3ce	TACGGATAGTGAATTG-1	1	8.64506	-26.1125
iPSCORE_2_3	e932e556-59a6-4f70-9b4c-ef5f69dac3ce	TACGGATCAGTAACGG-1	1	1.90256	-27.9826
iPSCORE_2_3	e932e556-59a6-4f70-9b4c-ef5f69dac3ce	TACGGATTCAGTGCAT-1	1	-0.675068	-26.1897
iPSCORE_2_3	e932e556-59a6-4f70-9b4c-ef5f69dac3ce	TACGGATTCTCTAGGA-1	1	-2.63537	-24.1472
iPSCORE_2_3	e932e556-59a6-4f70-9b4c-ef5f69dac3ce	TACGGGCAGCTCTCGG-1	1	2.53879	-27.2209
iPSCORE_2_3	e932e556-59a6-4f70-9b4c-ef5f69dac3ce	TACGGGCAGTATCTCG-1	1	-1.29879	-25.1708
iPSCORE_2_3	e932e556-59a6-4f70-9b4c-ef5f69dac3ce	TACGGGCTCAGTCCCT-1	1	-5.02727	-11.8397
iPSCORE_2_3	e932e556-59a6-4f70-9b4c-ef5f69dac3ce	TACGGTACAGACAGGT-1	1	-15.9624	2.27238
iPSCORE_2_3	e932e556-59a6-4f70-9b4c-ef5f69dac3ce	TACGGTAGTGCAACGA-1	1	15.276	-20.9818
iPSCORE_2_3	e932e556-59a6-4f70-9b4c-ef5f69dac3ce	TACGGTAGTTTACTCT-1	1	-3.53745	-24.0581
iPSCORE_2_3	e932e556-59a6-4f70-9b4c-ef5f69dac3ce	TACTCATGTCATCCCT-1	1	19.818	-25.6712
iPSCORE_2_3	e932e556-59a6-4f70-9b4c-ef5f69dac3ce	TACTCATGTCTAAACC-1	1	4.56727	-27.5317
iPSCORE_2_3	e932e556-59a6-4f70-9b4c-ef5f69dac3ce	TACTCATGTCTCAACA-1	1	1.71217	-28.1834
iPSCORE_2_3	e932e556-59a6-4f70-9b4c-ef5f69dac3ce	TACTCATTCCATGCTC-1	1	3.18592	-15.417
iPSCORE_2_3	e932e556-59a6-4f70-9b4c-ef5f69dac3ce	TACTCGCGTACACCGC-1	1	-16.3227	3.96703
iPSCORE_2_3	e932e556-59a6-4f70-9b4c-ef5f69dac3ce	TACTCGCTCGCCAGCA-1	1	6.97758	-26.5099
iPSCORE_2_3	e932e556-59a6-4f70-9b4c-ef5f69dac3ce	TACTTGTCATTTCACT-1	1	4.47769	-27.9652
iPSCORE_2_3	e932e556-59a6-4f70-9b4c-ef5f69dac3ce	TAGACCACATGCGCAC-1	1	10.9253	-20.7716
iPSCORE_2_3	e932e556-59a6-4f70-9b4c-ef5f69dac3ce	TAGACCATCAGTGTTG-1	1	6.60891	-28.834
iPSCORE_2_3	e932e556-59a6-4f70-9b4c-ef5f69dac3ce	TAGACCATCCGTCAAA-1	1	5.18397	-29.8186
iPSCORE_2_3	e932e556-59a6-4f70-9b4c-ef5f69dac3ce	TAGAGCTCAGGTGCCT-1	1	9.36306	-15.3487
iPSCORE_2_3	e932e556-59a6-4f70-9b4c-ef5f69dac3ce	TAGAGCTGTTAGATGA-1	1	3.44583	-29.4317
iPSCORE_2_3	e932e556-59a6-4f70-9b4c-ef5f69dac3ce	TAGCCGGGTTCCACAA-1	1	8.45207	-26.6894
iPSCORE_2_3	e932e556-59a6-4f70-9b4c-ef5f69dac3ce	TAGCCGGTCATAAAGG-1	1	3.3175	-28.6614
iPSCORE_2_3	e932e556-59a6-4f70-9b4c-ef5f69dac3ce	TAGCCGGTCCTCCTAG-1	1	20.6202	-17.4497
iPSCORE_2_3	e932e556-59a6-4f70-9b4c-ef5f69dac3ce	TAGCCGGTCGCCGTGA-1	1	5.95919	-28.7832
iPSCORE_2_3	e932e556-59a6-4f70-9b4c-ef5f69dac3ce	TAGCCGGTCTGCCCTA-1	1	3.35269	-3.50216
iPSCORE_2_3	e932e556-59a6-4f70-9b4c-ef5f69dac3ce	TAGGCATGTCTCTTTA-1	1	4.07632	-28.0147
iPSCORE_2_3	e932e556-59a6-4f70-9b4c-ef5f69dac3ce	TAGGCATGTGTCGCTG-1	1	-15.6554	2.61538
iPSCORE_2_3	e932e556-59a6-4f70-9b4c-ef5f69dac3ce	TAGGCATTCAATACCG-1	1	-1.97203	-23.9507
iPSCORE_2_3	e932e556-59a6-4f70-9b4c-ef5f69dac3ce	TAGGCATTCCAGAAGG-1	1	7.34495	-26.5064
iPSCORE_2_3	e932e556-59a6-4f70-9b4c-ef5f69dac3ce	TAGTGGTAGCTGTTCA-1	1	12.9668	-15.3449
iPSCORE_2_3	e932e556-59a6-4f70-9b4c-ef5f69dac3ce	TAGTGGTCAAGAAAGG-1	1	1.19314	-28.1009
iPSCORE_2_3	e932e556-59a6-4f70-9b4c-ef5f69dac3ce	TAGTGGTCACACTGCG-1	1	-8.01666	-7.01872
iPSCORE_2_3	e932e556-59a6-4f70-9b4c-ef5f69dac3ce	TAGTGGTTCCAATGGT-1	1	-0.925991	-23.4363
iPSCORE_2_3	e932e556-59a6-4f70-9b4c-ef5f69dac3ce	TATCAGGCATGAAGTA-1	1	-2.91427	-24.7492
iPSCORE_2_3	e932e556-59a6-4f70-9b4c-ef5f69dac3ce	TATCAGGCATTCCTCG-1	1	4.58375	-30.2473
iPSCORE_2_3	e932e556-59a6-4f70-9b4c-ef5f69dac3ce	TATCAGGTCACTCTTA-1	1	7.89728	-28.4055
iPSCORE_2_3	e932e556-59a6-4f70-9b4c-ef5f69dac3ce	TATCAGGTCTTCATGT-1	1	-4.38455	-22.0624
iPSCORE_2_3	e932e556-59a6-4f70-9b4c-ef5f69dac3ce	TATCAGGTCTTTAGTC-1	1	8.98402	-27.5378
iPSCORE_2_3	e932e556-59a6-4f70-9b4c-ef5f69dac3ce	TATCTCAGTTGACGTT-1	1	7.87933	-28.5475
iPSCORE_2_3	e932e556-59a6-4f70-9b4c-ef5f69dac3ce	TATCTCATCAAAGACA-1	1	9.001	-25.2292
iPSCORE_2_3	e932e556-59a6-4f70-9b4c-ef5f69dac3ce	TATCTCATCATGTAGC-1	1	-16.1705	4.35025
iPSCORE_2_3	e932e556-59a6-4f70-9b4c-ef5f69dac3ce	TATCTCATCCGTAGTA-1	1	-16.2862	3.3976
iPSCORE_2_3	e932e556-59a6-4f70-9b4c-ef5f69dac3ce	TATGCCCGTCCAACTA-1	1	6.95849	-9.89874
iPSCORE_2_3	e932e556-59a6-4f70-9b4c-ef5f69dac3ce	TATGCCCGTTCTGTTT-1	1	7.34189	-29.5906
iPSCORE_2_3	e932e556-59a6-4f70-9b4c-ef5f69dac3ce	TATTACCGTCATCGGC-1	1	6.61017	-28.845
iPSCORE_2_3	e932e556-59a6-4f70-9b4c-ef5f69dac3ce	TCAACGAAGCCCTAAT-1	1	3.18803	-26.7893
iPSCORE_2_3	e932e556-59a6-4f70-9b4c-ef5f69dac3ce	TCAACGAGTGGTTTCA-1	1	-5.70852	-23.1514
iPSCORE_2_3	e932e556-59a6-4f70-9b4c-ef5f69dac3ce	TCAACGATCAGCAACT-1	1	-6.85108	-19.644
iPSCORE_2_3	e932e556-59a6-4f70-9b4c-ef5f69dac3ce	TCAACGATCTGCGTAA-1	1	1.26121	-27.431
iPSCORE_2_3	e932e556-59a6-4f70-9b4c-ef5f69dac3ce	TCAATCTAGGCCGAAT-1	1	-1.94168	-23.0073
iPSCORE_2_3	e932e556-59a6-4f70-9b4c-ef5f69dac3ce	TCAATCTAGTAGATGT-1	1	-0.571394	-23.7549
iPSCORE_2_3	e932e556-59a6-4f70-9b4c-ef5f69dac3ce	TCAATCTCACTTCTGC-1	1	1.58343	-23.6198
iPSCORE_2_3	e932e556-59a6-4f70-9b4c-ef5f69dac3ce	TCAATCTCAGCAGTTT-1	1	-7.44416	-3.00017
iPSCORE_2_3	e932e556-59a6-4f70-9b4c-ef5f69dac3ce	TCAATCTTCAGCGACC-1	1	7.35119	-26.6379
iPSCORE_2_3	e932e556-59a6-4f70-9b4c-ef5f69dac3ce	TCAATCTTCATATCGG-1	1	2.35231	-17.3237
iPSCORE_2_3	e932e556-59a6-4f70-9b4c-ef5f69dac3ce	TCACAAGAGGTAGCCA-1	1	3.72964	-29.1935
iPSCORE_2_3	e932e556-59a6-4f70-9b4c-ef5f69dac3ce	TCACAAGCAAGCCCAC-1	1	-2.59204	-24.9723
iPSCORE_2_3	e932e556-59a6-4f70-9b4c-ef5f69dac3ce	TCACAAGTCAAGATCC-1	1	4.23943	-28.6055
iPSCORE_2_3	e932e556-59a6-4f70-9b4c-ef5f69dac3ce	TCACAAGTCCAATGGT-1	1	-16.256	3.28507
iPSCORE_2_3	e932e556-59a6-4f70-9b4c-ef5f69dac3ce	TCACAAGTCCGTAGGC-1	1	9.41506	-27.5055
iPSCORE_2_3	e932e556-59a6-4f70-9b4c-ef5f69dac3ce	TCACAAGTCGCATGGC-1	1	-1.86109	-25.1769
iPSCORE_2_3	e932e556-59a6-4f70-9b4c-ef5f69dac3ce	TCACGAAAGACAGGCT-1	1	4.18015	-29.2038
iPSCORE_2_3	e932e556-59a6-4f70-9b4c-ef5f69dac3ce	TCACGAAGTCTCCCTA-1	1	-8.5126	-6.59159
iPSCORE_2_3	e932e556-59a6-4f70-9b4c-ef5f69dac3ce	TCACGAATCCACGCAG-1	1	2.78718	-17.6817
iPSCORE_2_3	e932e556-59a6-4f70-9b4c-ef5f69dac3ce	TCAGATGCACACGCTG-1	1	2.51469	-27.2815
iPSCORE_2_3	e932e556-59a6-4f70-9b4c-ef5f69dac3ce	TCAGATGCACGGCGTT-1	1	9.10449	-27.0751
iPSCORE_2_3	e932e556-59a6-4f70-9b4c-ef5f69dac3ce	TCAGATGCACGTTGGC-1	1	2.59925	-27.1779
iPSCORE_2_3	e932e556-59a6-4f70-9b4c-ef5f69dac3ce	TCAGATGGTCCTCCAT-1	1	4.33572	-30.0055
iPSCORE_2_3	e932e556-59a6-4f70-9b4c-ef5f69dac3ce	TCAGATGGTCTGATTG-1	1	19.7171	-25.778
iPSCORE_2_3	e932e556-59a6-4f70-9b4c-ef5f69dac3ce	TCAGATGGTGTAAGTA-1	1	22.2442	-6.05773
iPSCORE_2_3	e932e556-59a6-4f70-9b4c-ef5f69dac3ce	TCAGCAAAGACTACAA-1	1	-2.28374	-22.7727
iPSCORE_2_3	e932e556-59a6-4f70-9b4c-ef5f69dac3ce	TCAGCAACAGCCTTTC-1	1	15.6721	-10.5641
iPSCORE_2_3	e932e556-59a6-4f70-9b4c-ef5f69dac3ce	TCAGCTCCATTTGCTT-1	1	3.93817	-28.3903
iPSCORE_2_3	e932e556-59a6-4f70-9b4c-ef5f69dac3ce	TCAGCTCTCATCACCC-1	1	12.1137	-11.0236
iPSCORE_2_3	e932e556-59a6-4f70-9b4c-ef5f69dac3ce	TCAGGATCAAGTAATG-1	1	5.77979	-28.642
iPSCORE_2_3	e932e556-59a6-4f70-9b4c-ef5f69dac3ce	TCAGGATGTACCTACA-1	1	-2.22448	-23.0919
iPSCORE_2_3	e932e556-59a6-4f70-9b4c-ef5f69dac3ce	TCAGGATTCCCAAGTA-1	1	13.5156	-10.7737
iPSCORE_2_3	e932e556-59a6-4f70-9b4c-ef5f69dac3ce	TCAGGTAAGTTGTAGA-1	1	9.43359	-28.9725
iPSCORE_2_3	e932e556-59a6-4f70-9b4c-ef5f69dac3ce	TCAGGTACACGCGAAA-1	1	15.099	-20.9163
iPSCORE_2_3	e932e556-59a6-4f70-9b4c-ef5f69dac3ce	TCAGGTAGTCCAAGTT-1	1	15.0643	-3.15161
iPSCORE_2_3	e932e556-59a6-4f70-9b4c-ef5f69dac3ce	TCAGGTAGTCTGATTG-1	1	9.03201	-24.6488
iPSCORE_2_3	e932e556-59a6-4f70-9b4c-ef5f69dac3ce	TCATTACAGCGTGTCC-1	1	7.81339	-26.7795
iPSCORE_2_3	e932e556-59a6-4f70-9b4c-ef5f69dac3ce	TCATTACCAGCTGGCT-1	1	9.12743	-28.3421
iPSCORE_2_3	e932e556-59a6-4f70-9b4c-ef5f69dac3ce	TCATTACCAGTCGATT-1	1	2.02762	-26.9069
iPSCORE_2_3	e932e556-59a6-4f70-9b4c-ef5f69dac3ce	TCATTACTCAAGCCTA-1	1	0.104689	-23.2022
iPSCORE_2_3	e932e556-59a6-4f70-9b4c-ef5f69dac3ce	TCATTTGAGCCCTAAT-1	1	3.59182	-27.3892
iPSCORE_2_3	e932e556-59a6-4f70-9b4c-ef5f69dac3ce	TCATTTGCACCCATTC-1	1	16.7673	-15.9365
iPSCORE_2_3	e932e556-59a6-4f70-9b4c-ef5f69dac3ce	TCATTTGCACGGTGTC-1	1	4.21194	-28.8052
iPSCORE_2_3	e932e556-59a6-4f70-9b4c-ef5f69dac3ce	TCATTTGCATTATCTC-1	1	7.39906	-26.7477
iPSCORE_2_3	e932e556-59a6-4f70-9b4c-ef5f69dac3ce	TCATTTGTCGTTACAG-1	1	2.43532	-27.2632
iPSCORE_2_3	e932e556-59a6-4f70-9b4c-ef5f69dac3ce	TCCACACAGTGGGATC-1	1	-7.0743	-25.4548
iPSCORE_2_3	e932e556-59a6-4f70-9b4c-ef5f69dac3ce	TCCACACCAAGAAGAG-1	1	0.13847	-22.9773
iPSCORE_2_3	e932e556-59a6-4f70-9b4c-ef5f69dac3ce	TCCACACCACTATCTT-1	1	6.42998	-27.5042
iPSCORE_2_3	e932e556-59a6-4f70-9b4c-ef5f69dac3ce	TCCCGATTCCGAGCCA-1	1	-4.39165	-11.6247
iPSCORE_2_3	e932e556-59a6-4f70-9b4c-ef5f69dac3ce	TCGAGGCAGCGATCCC-1	1	6.25702	-29.3165
iPSCORE_2_3	e932e556-59a6-4f70-9b4c-ef5f69dac3ce	TCGAGGCGTACAAGTA-1	1	8.13137	-26.8984
iPSCORE_2_3	e932e556-59a6-4f70-9b4c-ef5f69dac3ce	TCGAGGCTCAACGGGA-1	1	6.46272	-27.941
iPSCORE_2_3	e932e556-59a6-4f70-9b4c-ef5f69dac3ce	TCGAGGCTCAGCGACC-1	1	-1.59675	-26.1834
iPSCORE_2_3	e932e556-59a6-4f70-9b4c-ef5f69dac3ce	TCGAGGCTCATGTCTT-1	1	19.5277	-11.5483
iPSCORE_2_3	e932e556-59a6-4f70-9b4c-ef5f69dac3ce	TCGCGAGAGTTAACGA-1	1	21.2582	-7.45201
iPSCORE_2_3	e932e556-59a6-4f70-9b4c-ef5f69dac3ce	TCGCGAGTCAGCGATT-1	1	-3.18365	-5.39315
iPSCORE_2_3	e932e556-59a6-4f70-9b4c-ef5f69dac3ce	TCGCGTTAGAAACGAG-1	1	4.17435	-28.8828
iPSCORE_2_3	e932e556-59a6-4f70-9b4c-ef5f69dac3ce	TCGCGTTAGCACAGGT-1	1	-16.3946	3.35668
iPSCORE_2_3	e932e556-59a6-4f70-9b4c-ef5f69dac3ce	TCGCGTTAGTAATCCC-1	1	3.37413	-29.8013
iPSCORE_2_3	e932e556-59a6-4f70-9b4c-ef5f69dac3ce	TCGGGACAGAATAGGG-1	1	-16.1635	2.86316
iPSCORE_2_3	e932e556-59a6-4f70-9b4c-ef5f69dac3ce	TCGGGACCACCGAAAG-1	1	2.42938	-29.7644
iPSCORE_2_3	e932e556-59a6-4f70-9b4c-ef5f69dac3ce	TCGGGACGTTCCACAA-1	1	-5.12576	6.72218
iPSCORE_2_3	e932e556-59a6-4f70-9b4c-ef5f69dac3ce	TCGGTAAGTGACAAAT-1	1	-20.0152	-21.3219
iPSCORE_2_3	e932e556-59a6-4f70-9b4c-ef5f69dac3ce	TCGTACCCAAAGGTGC-1	1	3.71543	3.39389
iPSCORE_2_3	e932e556-59a6-4f70-9b4c-ef5f69dac3ce	TCGTACCTCCGATATG-1	1	2.73249	-28.6645
iPSCORE_2_3	e932e556-59a6-4f70-9b4c-ef5f69dac3ce	TCGTAGAAGCACCGCT-1	1	-11.9342	-2.92759
iPSCORE_2_3	e932e556-59a6-4f70-9b4c-ef5f69dac3ce	TCGTAGAGTTAAGATG-1	1	2.78034	-27.9584
iPSCORE_2_3	e932e556-59a6-4f70-9b4c-ef5f69dac3ce	TCGTAGATCCTTCAAT-1	1	7.83463	-28.2654
iPSCORE_2_3	e932e556-59a6-4f70-9b4c-ef5f69dac3ce	TCTATTGAGGTTACCT-1	1	7.90087	-27.7651
iPSCORE_2_3	e932e556-59a6-4f70-9b4c-ef5f69dac3ce	TCTATTGGTATCGCAT-1	1	21.8855	-1.98074
iPSCORE_2_3	e932e556-59a6-4f70-9b4c-ef5f69dac3ce	TCTATTGTCCGCGTTT-1	1	14.8413	-25.7745
iPSCORE_2_3	e932e556-59a6-4f70-9b4c-ef5f69dac3ce	TCTATTGTCCGTAGGC-1	1	4.39747	-29.0533
iPSCORE_2_3	e932e556-59a6-4f70-9b4c-ef5f69dac3ce	TCTATTGTCTCTGAGA-1	1	5.4777	-28.2376
iPSCORE_2_3	e932e556-59a6-4f70-9b4c-ef5f69dac3ce	TCTCATAAGACAGACC-1	1	10.5256	-24.8263
iPSCORE_2_3	e932e556-59a6-4f70-9b4c-ef5f69dac3ce	TCTCATACAGTAGAGC-1	1	-15.413	2.6447
iPSCORE_2_3	e932e556-59a6-4f70-9b4c-ef5f69dac3ce	TCTCATAGTACAGCAG-1	1	27.4348	-21.0448
iPSCORE_2_3	e932e556-59a6-4f70-9b4c-ef5f69dac3ce	TCTCTAAAGCTGTCTA-1	1	-2.39655	-25.104
iPSCORE_2_3	e932e556-59a6-4f70-9b4c-ef5f69dac3ce	TCTCTAACAGACAAGC-1	1	3.28275	-25.879
iPSCORE_2_3	e932e556-59a6-4f70-9b4c-ef5f69dac3ce	TCTCTAACATTATCTC-1	1	19.4038	-2.17503
iPSCORE_2_3	e932e556-59a6-4f70-9b4c-ef5f69dac3ce	TCTCTAAGTATGAATG-1	1	-6.76208	-22.7716
iPSCORE_2_3	e932e556-59a6-4f70-9b4c-ef5f69dac3ce	TCTCTAATCAGTGCAT-1	1	-3.91019	-24.1367
iPSCORE_2_3	e932e556-59a6-4f70-9b4c-ef5f69dac3ce	TCTCTAATCCGGGTGT-1	1	5.60415	-29.5237
iPSCORE_2_3	e932e556-59a6-4f70-9b4c-ef5f69dac3ce	TCTGAGATCTAACTGG-1	1	-3.96393	-8.0013
iPSCORE_2_3	e932e556-59a6-4f70-9b4c-ef5f69dac3ce	TCTGGAATCCTACAGA-1	1	2.38346	-17.743
iPSCORE_2_3	e932e556-59a6-4f70-9b4c-ef5f69dac3ce	TCTTCGGCATCGGACC-1	1	4.32876	-28.3372
iPSCORE_2_3	e932e556-59a6-4f70-9b4c-ef5f69dac3ce	TCTTCGGGTAATTGGA-1	1	-7.39146	-4.4127
iPSCORE_2_3	e932e556-59a6-4f70-9b4c-ef5f69dac3ce	TCTTTCCAGACAATAC-1	1	8.68177	-27.951
iPSCORE_2_3	e932e556-59a6-4f70-9b4c-ef5f69dac3ce	TCTTTCCGTAAAGGAG-1	1	1.96689	-28.6528
iPSCORE_2_3	e932e556-59a6-4f70-9b4c-ef5f69dac3ce	TGAAAGAAGGACAGAA-1	1	10.1025	-16.9776
iPSCORE_2_3	e932e556-59a6-4f70-9b4c-ef5f69dac3ce	TGAAAGACATTGAGCT-1	1	9.56844	-25.2471
iPSCORE_2_3	e932e556-59a6-4f70-9b4c-ef5f69dac3ce	TGACAACGTGTTTGTG-1	1	-0.701551	-24.0899
iPSCORE_2_3	e932e556-59a6-4f70-9b4c-ef5f69dac3ce	TGACAACTCCAAACTG-1	1	1.5028	-24.12
iPSCORE_2_3	e932e556-59a6-4f70-9b4c-ef5f69dac3ce	TGACGGCAGACTGGGT-1	1	1.94726	-27.3646
iPSCORE_2_3	e932e556-59a6-4f70-9b4c-ef5f69dac3ce	TGACGGCCAAGCTGTT-1	1	6.23933	-28.7247
iPSCORE_2_3	e932e556-59a6-4f70-9b4c-ef5f69dac3ce	TGACGGCCATGTTCCC-1	1	14.4865	-19.5875
iPSCORE_2_3	e932e556-59a6-4f70-9b4c-ef5f69dac3ce	TGACTAGAGAACAACT-1	1	8.19306	-26.5502
iPSCORE_2_3	e932e556-59a6-4f70-9b4c-ef5f69dac3ce	TGACTAGTCATCATTC-1	1	1.28481	-27.5322
iPSCORE_2_3	e932e556-59a6-4f70-9b4c-ef5f69dac3ce	TGACTTTGTCAATACC-1	1	3.4553	-28.1672
iPSCORE_2_3	e932e556-59a6-4f70-9b4c-ef5f69dac3ce	TGACTTTGTGCTAGCC-1	1	3.10578	-16.7694
iPSCORE_2_3	e932e556-59a6-4f70-9b4c-ef5f69dac3ce	TGACTTTTCAACCAAC-1	1	4.46694	-28.958
iPSCORE_2_3	e932e556-59a6-4f70-9b4c-ef5f69dac3ce	TGACTTTTCTCAAGTG-1	1	-3.14862	-24.439
iPSCORE_2_3	e932e556-59a6-4f70-9b4c-ef5f69dac3ce	TGAGAGGGTAAGTGTA-1	1	-5.66586	-3.36294
iPSCORE_2_3	e932e556-59a6-4f70-9b4c-ef5f69dac3ce	TGAGCATAGCTGTCTA-1	1	5.49656	-28.3259
iPSCORE_2_3	e932e556-59a6-4f70-9b4c-ef5f69dac3ce	TGAGCATAGGCTATCT-1	1	3.93166	-27.9837
iPSCORE_2_3	e932e556-59a6-4f70-9b4c-ef5f69dac3ce	TGAGCATGTAAGGGCT-1	1	4.49238	-26.9261
iPSCORE_2_3	e932e556-59a6-4f70-9b4c-ef5f69dac3ce	TGAGGGACACAGGTTT-1	1	-1.51559	-26.0544
iPSCORE_2_3	e932e556-59a6-4f70-9b4c-ef5f69dac3ce	TGAGGGATCCTAGAAC-1	1	-0.990044	-23.4169
iPSCORE_2_3	e932e556-59a6-4f70-9b4c-ef5f69dac3ce	TGATTTCGTAGAAAGG-1	1	-0.640984	-22.1399
iPSCORE_2_3	e932e556-59a6-4f70-9b4c-ef5f69dac3ce	TGCACCTAGGCTAGGT-1	1	-3.38316	-22.1829
iPSCORE_2_3	e932e556-59a6-4f70-9b4c-ef5f69dac3ce	TGCACCTAGTAGTGCG-1	1	-1.68562	-26.1512
iPSCORE_2_3	e932e556-59a6-4f70-9b4c-ef5f69dac3ce	TGCACCTAGTCCAGGA-1	1	8.12028	-26.849
iPSCORE_2_3	e932e556-59a6-4f70-9b4c-ef5f69dac3ce	TGCACCTGTTGAACTC-1	1	8.65361	-29.8605
iPSCORE_2_3	e932e556-59a6-4f70-9b4c-ef5f69dac3ce	TGCACCTTCACAGGCC-1	1	7.24564	-26.6798
iPSCORE_2_3	e932e556-59a6-4f70-9b4c-ef5f69dac3ce	TGCACCTTCAGGCCCA-1	1	-13.0029	14.2244
iPSCORE_2_3	e932e556-59a6-4f70-9b4c-ef5f69dac3ce	TGCCAAACATTCGACA-1	1	4.03681	-16.8307
iPSCORE_2_3	e932e556-59a6-4f70-9b4c-ef5f69dac3ce	TGCCAAAGTAGAAAGG-1	1	-1.74453	-24.4254
iPSCORE_2_3	e932e556-59a6-4f70-9b4c-ef5f69dac3ce	TGCCAAATCGCATGGC-1	1	4.78951	-27.5019
iPSCORE_2_3	e932e556-59a6-4f70-9b4c-ef5f69dac3ce	TGCCCTAAGACGCAAC-1	1	1.17281	-27.4237
iPSCORE_2_3	e932e556-59a6-4f70-9b4c-ef5f69dac3ce	TGCCCTAAGATGTTAG-1	1	5.94101	-28.1181
iPSCORE_2_3	e932e556-59a6-4f70-9b4c-ef5f69dac3ce	TGCCCTACAGCGAACA-1	1	5.11361	-26.3658
iPSCORE_2_3	e932e556-59a6-4f70-9b4c-ef5f69dac3ce	TGCCCTAGTCACCTAA-1	1	4.32045	-29.2052
iPSCORE_2_3	e932e556-59a6-4f70-9b4c-ef5f69dac3ce	TGCCCTATCCATGAAC-1	1	-3.99392	-8.08223
iPSCORE_2_3	e932e556-59a6-4f70-9b4c-ef5f69dac3ce	TGCGCAGAGACTACAA-1	1	1.74065	-27.9352
iPSCORE_2_3	e932e556-59a6-4f70-9b4c-ef5f69dac3ce	TGCGCAGAGTGGTAGC-1	1	-2.17249	-10.3871
iPSCORE_2_3	e932e556-59a6-4f70-9b4c-ef5f69dac3ce	TGCGCAGAGTGGTCCC-1	1	-2.9007	-24.5266
iPSCORE_2_3	e932e556-59a6-4f70-9b4c-ef5f69dac3ce	TGCGGGTTCTTCAACT-1	1	-2.91237	-25.3132
iPSCORE_2_3	e932e556-59a6-4f70-9b4c-ef5f69dac3ce	TGCGTGGCAACACCTA-1	1	8.01735	-28.1066
iPSCORE_2_3	e932e556-59a6-4f70-9b4c-ef5f69dac3ce	TGCTACCGTTATCCGA-1	1	8.41458	-28.0079
iPSCORE_2_3	e932e556-59a6-4f70-9b4c-ef5f69dac3ce	TGCTGCTCAACCGCCA-1	1	3.83023	-29.8668
iPSCORE_2_3	e932e556-59a6-4f70-9b4c-ef5f69dac3ce	TGCTGCTTCGAACTGT-1	1	-15.8944	-24.7187
iPSCORE_2_3	e932e556-59a6-4f70-9b4c-ef5f69dac3ce	TGGACGCAGATCCCGC-1	1	8.17251	-29.1094
iPSCORE_2_3	e932e556-59a6-4f70-9b4c-ef5f69dac3ce	TGGACGCAGTTAGCGG-1	1	3.09167	-26.5169
iPSCORE_2_3	e932e556-59a6-4f70-9b4c-ef5f69dac3ce	TGGACGCCATACTACG-1	1	-15.9859	2.80255
iPSCORE_2_3	e932e556-59a6-4f70-9b4c-ef5f69dac3ce	TGGACGCCATGTAAGA-1	1	4.29657	-26.2601
iPSCORE_2_3	e932e556-59a6-4f70-9b4c-ef5f69dac3ce	TGGACGCGTCACCTAA-1	1	-2.81473	-24.9635
iPSCORE_2_3	e932e556-59a6-4f70-9b4c-ef5f69dac3ce	TGGCCAGCATGGGAAC-1	1	4.28447	-28.1824
iPSCORE_2_3	e932e556-59a6-4f70-9b4c-ef5f69dac3ce	TGGCGCACAAGCGCTC-1	1	-8.50135	-6.47073
iPSCORE_2_3	e932e556-59a6-4f70-9b4c-ef5f69dac3ce	TGGCGCAGTAAGGATT-1	1	18.518	-5.77389
iPSCORE_2_3	e932e556-59a6-4f70-9b4c-ef5f69dac3ce	TGGCTGGAGGGAACGG-1	1	-15.9976	2.04824
iPSCORE_2_3	e932e556-59a6-4f70-9b4c-ef5f69dac3ce	TGGCTGGGTGTATGGG-1	1	1.42375	-27.6526
iPSCORE_2_3	e932e556-59a6-4f70-9b4c-ef5f69dac3ce	TGGCTGGGTTAAGACA-1	1	4.5052	-28.1539
iPSCORE_2_3	e932e556-59a6-4f70-9b4c-ef5f69dac3ce	TGGCTGGTCGGCGCTA-1	1	3.28262	-28.6734
iPSCORE_2_3	e932e556-59a6-4f70-9b4c-ef5f69dac3ce	TGGGAAGCACCGCTAG-1	1	2.63101	-27.5294
iPSCORE_2_3	e932e556-59a6-4f70-9b4c-ef5f69dac3ce	TGGGAAGCATCTCCCA-1	1	-0.64425	-16.1504
iPSCORE_2_3	e932e556-59a6-4f70-9b4c-ef5f69dac3ce	TGGGAAGTCACTGGGC-1	1	3.31938	-27.0245
iPSCORE_2_3	e932e556-59a6-4f70-9b4c-ef5f69dac3ce	TGGGAAGTCAGCTGGC-1	1	-2.23758	-25.8951
iPSCORE_2_3	e932e556-59a6-4f70-9b4c-ef5f69dac3ce	TGGGCGTTCCCTCTTT-1	1	7.44547	-27.038
iPSCORE_2_3	e932e556-59a6-4f70-9b4c-ef5f69dac3ce	TGGGCGTTCCTGCCAT-1	1	-0.131325	-26.1181
iPSCORE_2_3	e932e556-59a6-4f70-9b4c-ef5f69dac3ce	TGGTTAGCACGTCAGC-1	1	-1.43955	-17.2377
iPSCORE_2_3	e932e556-59a6-4f70-9b4c-ef5f69dac3ce	TGGTTAGCATATACCG-1	1	-7.52689	-4.94054
iPSCORE_2_3	e932e556-59a6-4f70-9b4c-ef5f69dac3ce	TGGTTAGGTCCTCCAT-1	1	5.22094	-28.5762
iPSCORE_2_3	e932e556-59a6-4f70-9b4c-ef5f69dac3ce	TGGTTCCCAGGGTTAG-1	1	-1.33792	-17.4656
iPSCORE_2_3	e932e556-59a6-4f70-9b4c-ef5f69dac3ce	TGGTTCCCATACGCTA-1	1	-4.4408	-22.5434
iPSCORE_2_3	e932e556-59a6-4f70-9b4c-ef5f69dac3ce	TGGTTCCGTAGCGTAG-1	1	12.1338	-1.93192
iPSCORE_2_3	e932e556-59a6-4f70-9b4c-ef5f69dac3ce	TGGTTCCGTGAGGGTT-1	1	4.33443	-29.1238
iPSCORE_2_3	e932e556-59a6-4f70-9b4c-ef5f69dac3ce	TGTATTCAGTGCCAGA-1	1	3.52091	-29.5134
iPSCORE_2_3	e932e556-59a6-4f70-9b4c-ef5f69dac3ce	TGTATTCCAAGACGTG-1	1	9.64116	-25.3382
iPSCORE_2_3	e932e556-59a6-4f70-9b4c-ef5f69dac3ce	TGTATTCGTGCCTTGG-1	1	2.46137	-27.6225
iPSCORE_2_3	e932e556-59a6-4f70-9b4c-ef5f69dac3ce	TGTATTCGTTAAAGTG-1	1	17.5328	-12.8619
iPSCORE_2_3	e932e556-59a6-4f70-9b4c-ef5f69dac3ce	TGTCCCACACGTCTCT-1	1	5.31265	-26.0703
iPSCORE_2_3	e932e556-59a6-4f70-9b4c-ef5f69dac3ce	TGTCCCAGTCTAAACC-1	1	5.49347	-28.0553
iPSCORE_2_3	e932e556-59a6-4f70-9b4c-ef5f69dac3ce	TGTCCCAGTCTCTCGT-1	1	3.01407	-27.7535
iPSCORE_2_3	e932e556-59a6-4f70-9b4c-ef5f69dac3ce	TGTCCCATCGCCATAA-1	1	20.0522	-6.27094
iPSCORE_2_3	e932e556-59a6-4f70-9b4c-ef5f69dac3ce	TGTTCCGAGGTGATTA-1	1	-15.9327	2.68353
iPSCORE_2_3	e932e556-59a6-4f70-9b4c-ef5f69dac3ce	TGTTCCGGTCGCGTGT-1	1	-1.71886	-23.7995
iPSCORE_2_3	e932e556-59a6-4f70-9b4c-ef5f69dac3ce	TTAGGACAGTTGTCGT-1	1	6.59835	-27.3188
iPSCORE_2_3	e932e556-59a6-4f70-9b4c-ef5f69dac3ce	TTAGGCACACACCGAC-1	1	4.50084	-28.0038
iPSCORE_2_3	e932e556-59a6-4f70-9b4c-ef5f69dac3ce	TTAGGCATCTACCTGC-1	1	1.72046	-26.5545
iPSCORE_2_3	e932e556-59a6-4f70-9b4c-ef5f69dac3ce	TTATGCTGTGGTGTAG-1	1	2.48279	-27.7079
iPSCORE_2_3	e932e556-59a6-4f70-9b4c-ef5f69dac3ce	TTATGCTTCAACACGT-1	1	-7.45996	-3.06511
iPSCORE_2_3	e932e556-59a6-4f70-9b4c-ef5f69dac3ce	TTCCCAGGTAGCGTAG-1	1	7.2201	-27.0873
iPSCORE_2_3	e932e556-59a6-4f70-9b4c-ef5f69dac3ce	TTCCCAGTCGTCTGCT-1	1	-15.2387	-18.8818
iPSCORE_2_3	e932e556-59a6-4f70-9b4c-ef5f69dac3ce	TTCGAAGAGCGATGAC-1	1	2.64533	-27.7493
iPSCORE_2_3	e932e556-59a6-4f70-9b4c-ef5f69dac3ce	TTCGAAGTCCGCAAGC-1	1	2.25064	-27.3938
iPSCORE_2_3	e932e556-59a6-4f70-9b4c-ef5f69dac3ce	TTCGAAGTCGAATCCA-1	1	-23.4446	-9.10106
iPSCORE_2_3	e932e556-59a6-4f70-9b4c-ef5f69dac3ce	TTCGGTCAGAAACGAG-1	1	7.78352	-27.9797
iPSCORE_2_3	e932e556-59a6-4f70-9b4c-ef5f69dac3ce	TTCGGTCCACGGCGTT-1	1	9.07418	-24.7511
iPSCORE_2_3	e932e556-59a6-4f70-9b4c-ef5f69dac3ce	TTCGGTCGTCGCTTCT-1	1	-3.5977	-24.644
iPSCORE_2_3	e932e556-59a6-4f70-9b4c-ef5f69dac3ce	TTCGGTCGTCTAGCGC-1	1	-10.364	4.75942
iPSCORE_2_3	e932e556-59a6-4f70-9b4c-ef5f69dac3ce	TTCGGTCTCTGACCTC-1	1	-10.4396	4.83329
iPSCORE_2_3	e932e556-59a6-4f70-9b4c-ef5f69dac3ce	TTCGGTCTCTGAGGGA-1	1	-13.9221	9.47658
iPSCORE_2_3	e932e556-59a6-4f70-9b4c-ef5f69dac3ce	TTCTCAATCCAAGTAC-1	1	5.27169	-25.9713
iPSCORE_2_3	e932e556-59a6-4f70-9b4c-ef5f69dac3ce	TTCTCCTCACCATCCT-1	1	9.00253	-24.8643
iPSCORE_2_3	e932e556-59a6-4f70-9b4c-ef5f69dac3ce	TTCTTAGCACATCCGG-1	1	-2.85885	-25.0398
iPSCORE_2_3	e932e556-59a6-4f70-9b4c-ef5f69dac3ce	TTGACTTCACATTTCT-1	1	-15.3706	2.36586
iPSCORE_2_3	e932e556-59a6-4f70-9b4c-ef5f69dac3ce	TTGACTTCACCTCGTT-1	1	9.17082	-26.6336
iPSCORE_2_3	e932e556-59a6-4f70-9b4c-ef5f69dac3ce	TTGACTTTCGTCTGCT-1	1	-3.09911	-24.3505
iPSCORE_2_3	e932e556-59a6-4f70-9b4c-ef5f69dac3ce	TTGCCGTCAATGTAAG-1	1	13.8823	-23.6111
iPSCORE_2_3	e932e556-59a6-4f70-9b4c-ef5f69dac3ce	TTGCCGTGTGGTGTAG-1	1	2.88313	-28.8735
iPSCORE_2_3	e932e556-59a6-4f70-9b4c-ef5f69dac3ce	TTGCCGTTCGCCCTTA-1	1	7.57653	-26.728
iPSCORE_2_3	e932e556-59a6-4f70-9b4c-ef5f69dac3ce	TTGCGTCAGGGATACC-1	1	16.9787	-12.9818
iPSCORE_2_3	e932e556-59a6-4f70-9b4c-ef5f69dac3ce	TTGGCAAAGAAACGAG-1	1	8.80326	-27.6358
iPSCORE_2_3	e932e556-59a6-4f70-9b4c-ef5f69dac3ce	TTGGCAAGTAAGGGCT-1	1	3.47292	-28.5873
iPSCORE_2_3	e932e556-59a6-4f70-9b4c-ef5f69dac3ce	TTGGCAAGTATTAGCC-1	1	-9.24522	-14.8102
iPSCORE_2_3	e932e556-59a6-4f70-9b4c-ef5f69dac3ce	TTGGCAAGTGTGACCC-1	1	-3.35587	-21.4545
iPSCORE_2_3	e932e556-59a6-4f70-9b4c-ef5f69dac3ce	TTGGCAAGTTCGCTAA-1	1	2.36462	-27.3231
iPSCORE_2_3	e932e556-59a6-4f70-9b4c-ef5f69dac3ce	TTGGCAATCCGTACAA-1	1	-3.70101	-23.1473
iPSCORE_2_3	e932e556-59a6-4f70-9b4c-ef5f69dac3ce	TTGTAGGGTTCCAACA-1	1	-3.31835	-22.0401
iPSCORE_2_3	e932e556-59a6-4f70-9b4c-ef5f69dac3ce	TTTACTGAGGTACTCT-1	1	-13.5185	-2.98757
iPSCORE_2_3	e932e556-59a6-4f70-9b4c-ef5f69dac3ce	TTTACTGGTTCCAACA-1	1	2.94328	-27.9178
iPSCORE_2_3	e932e556-59a6-4f70-9b4c-ef5f69dac3ce	TTTATGCAGATGCCAG-1	1	-8.37704	4.85342
iPSCORE_2_3	e932e556-59a6-4f70-9b4c-ef5f69dac3ce	TTTATGCAGTACGCCC-1	1	3.50062	-26.5391
iPSCORE_2_3	e932e556-59a6-4f70-9b4c-ef5f69dac3ce	TTTATGCTCCTAGAAC-1	1	32.6799	-3.32096
iPSCORE_2_3	e932e556-59a6-4f70-9b4c-ef5f69dac3ce	TTTCCTCCATAGGATA-1	1	-12.2685	0.624169
iPSCORE_2_3	e932e556-59a6-4f70-9b4c-ef5f69dac3ce	TTTCCTCGTTCCCGAG-1	1	1.44609	-1.80197
iPSCORE_2_3	e932e556-59a6-4f70-9b4c-ef5f69dac3ce	TTTGCGCCATACTACG-1	1	1.48648	-27.616
iPSCORE_2_3	e932e556-59a6-4f70-9b4c-ef5f69dac3ce	TTTGGTTGTCTGCGGT-1	1	5.59743	-26.597
iPSCORE_2_3	e932e556-59a6-4f70-9b4c-ef5f69dac3ce	TTTGGTTGTGACTCAT-1	1	26.1389	-0.562731
iPSCORE_2_3	e932e556-59a6-4f70-9b4c-ef5f69dac3ce	TTTGGTTTCACCGGGT-1	1	-6.56972	-9.03728
iPSCORE_2_3	e932e556-59a6-4f70-9b4c-ef5f69dac3ce	TTTGGTTTCCGTCAAA-1	1	12.8056	-16.4654
iPSCORE_7_2	9e7013ce-054f-46ae-bc49-4abe5d53d88a	AAACCTGAGTACGATA-1	1	-12.5616	0.608325
iPSCORE_7_2	9e7013ce-054f-46ae-bc49-4abe5d53d88a	AAACCTGGTCATATGC-1	1	20.8986	2.32647
iPSCORE_7_2	9e7013ce-054f-46ae-bc49-4abe5d53d88a	AAACCTGGTCTAGCGC-1	1	24.7909	-12.9675
iPSCORE_7_2	9e7013ce-054f-46ae-bc49-4abe5d53d88a	AAACCTGGTGGCTCCA-1	1	-14.0203	17.5085
iPSCORE_7_2	9e7013ce-054f-46ae-bc49-4abe5d53d88a	AAACCTGGTTCTGTTT-1	1	19.6869	-20.0372
iPSCORE_7_2	9e7013ce-054f-46ae-bc49-4abe5d53d88a	AAACCTGTCAACACAC-1	1	20.5598	-18.655
iPSCORE_7_2	9e7013ce-054f-46ae-bc49-4abe5d53d88a	AAACCTGTCCATGAGT-1	1	-16.3589	7.06349
iPSCORE_7_2	9e7013ce-054f-46ae-bc49-4abe5d53d88a	AAACCTGTCTCAAACG-1	1	27.5625	-18.5755
iPSCORE_7_2	9e7013ce-054f-46ae-bc49-4abe5d53d88a	AAACGGGAGCCAGGAT-1	1	18.9275	-21.363
iPSCORE_7_2	9e7013ce-054f-46ae-bc49-4abe5d53d88a	AAACGGGCACACGCTG-1	1	29.6529	-19.9393
iPSCORE_7_2	9e7013ce-054f-46ae-bc49-4abe5d53d88a	AAACGGGGTACGACCC-1	1	16.4187	-15.5785
iPSCORE_7_2	9e7013ce-054f-46ae-bc49-4abe5d53d88a	AAACGGGTCAGCGATT-1	1	-14.9415	12.0099
iPSCORE_7_2	9e7013ce-054f-46ae-bc49-4abe5d53d88a	AAAGATGCACAACGCC-1	1	-6.22216	9.34903
iPSCORE_7_2	9e7013ce-054f-46ae-bc49-4abe5d53d88a	AAAGATGCACATCCAA-1	1	27.9243	-18.2212
iPSCORE_7_2	9e7013ce-054f-46ae-bc49-4abe5d53d88a	AAAGATGGTAAACCTC-1	1	25.1164	-8.15076
iPSCORE_7_2	9e7013ce-054f-46ae-bc49-4abe5d53d88a	AAAGATGGTTATCGGT-1	1	-16.8744	14.2232
iPSCORE_7_2	9e7013ce-054f-46ae-bc49-4abe5d53d88a	AAAGATGTCCTGTACC-1	1	30.0032	-18.3311
iPSCORE_7_2	9e7013ce-054f-46ae-bc49-4abe5d53d88a	AAAGCAACAAACAACA-1	1	-9.52362	2.59138
iPSCORE_7_2	9e7013ce-054f-46ae-bc49-4abe5d53d88a	AAAGCAAGTACTCAAC-1	1	20.3415	-10.0187
iPSCORE_7_2	9e7013ce-054f-46ae-bc49-4abe5d53d88a	AAAGCAATCACTATTC-1	1	-4.96266	7.6266
iPSCORE_7_2	9e7013ce-054f-46ae-bc49-4abe5d53d88a	AAAGTAGAGCGTAGTG-1	1	-19.9466	15.634
iPSCORE_7_2	9e7013ce-054f-46ae-bc49-4abe5d53d88a	AAAGTAGAGTGAAGAG-1	1	15.1122	-25.4378
iPSCORE_7_2	9e7013ce-054f-46ae-bc49-4abe5d53d88a	AAAGTAGTCAGAGACG-1	1	27.616	-14.1676
iPSCORE_7_2	9e7013ce-054f-46ae-bc49-4abe5d53d88a	AAATGCCAGCTAACTC-1	1	17.7265	10.9093
iPSCORE_7_2	9e7013ce-054f-46ae-bc49-4abe5d53d88a	AAATGCCAGGGATGGG-1	1	6.84529	-18.0072
iPSCORE_7_2	9e7013ce-054f-46ae-bc49-4abe5d53d88a	AAATGCCAGTGGACGT-1	1	-16.4986	14.314
iPSCORE_7_2	9e7013ce-054f-46ae-bc49-4abe5d53d88a	AAATGCCGTCATACTG-1	1	-18.6809	11.7529
iPSCORE_7_2	9e7013ce-054f-46ae-bc49-4abe5d53d88a	AAATGCCGTCCCTTGT-1	1	30.1473	-10.9674
iPSCORE_7_2	9e7013ce-054f-46ae-bc49-4abe5d53d88a	AAATGCCGTCCGAATT-1	1	26.6439	-13.6293
iPSCORE_7_2	9e7013ce-054f-46ae-bc49-4abe5d53d88a	AAATGCCGTCTAAACC-1	1	23.0171	-17.3381
iPSCORE_7_2	9e7013ce-054f-46ae-bc49-4abe5d53d88a	AAATGCCGTTGGAGGT-1	1	22.602	-15.7713
iPSCORE_7_2	9e7013ce-054f-46ae-bc49-4abe5d53d88a	AAATGCCTCATTATCC-1	1	-16.5498	6.52269
iPSCORE_7_2	9e7013ce-054f-46ae-bc49-4abe5d53d88a	AAATGCCTCCGGGTGT-1	1	24.3344	-12.6967
iPSCORE_7_2	9e7013ce-054f-46ae-bc49-4abe5d53d88a	AAATGCCTCCTTTACA-1	1	20.8522	-20.1257
iPSCORE_7_2	9e7013ce-054f-46ae-bc49-4abe5d53d88a	AACACGTAGCTGGAAC-1	1	32.839	-15.9733
iPSCORE_7_2	9e7013ce-054f-46ae-bc49-4abe5d53d88a	AACACGTCAAAGGAAG-1	1	21.9173	-6.263
iPSCORE_7_2	9e7013ce-054f-46ae-bc49-4abe5d53d88a	AACACGTCACTTACGA-1	1	26.5325	-4.49463
iPSCORE_7_2	9e7013ce-054f-46ae-bc49-4abe5d53d88a	AACACGTCACTTCGAA-1	1	27.557	-19.1281
iPSCORE_7_2	9e7013ce-054f-46ae-bc49-4abe5d53d88a	AACACGTCATAAGACA-1	1	26.8295	-12.1997
iPSCORE_7_2	9e7013ce-054f-46ae-bc49-4abe5d53d88a	AACACGTCATCACAAC-1	1	29.3067	-13.8147
iPSCORE_7_2	9e7013ce-054f-46ae-bc49-4abe5d53d88a	AACACGTGTAGCTCCG-1	1	28.6243	-13.7174
iPSCORE_7_2	9e7013ce-054f-46ae-bc49-4abe5d53d88a	AACACGTGTTGCGCAC-1	1	31.7481	-10.9916
iPSCORE_7_2	9e7013ce-054f-46ae-bc49-4abe5d53d88a	AACACGTTCTGAGTGT-1	1	-16.9933	11.0654
iPSCORE_7_2	9e7013ce-054f-46ae-bc49-4abe5d53d88a	AACCATGCATGGTAGG-1	1	26.393	-18.9511
iPSCORE_7_2	9e7013ce-054f-46ae-bc49-4abe5d53d88a	AACCATGTCAAACGGG-1	1	25.8511	-11.9673
iPSCORE_7_2	9e7013ce-054f-46ae-bc49-4abe5d53d88a	AACCATGTCTGGCGAC-1	1	-9.67588	1.85422
iPSCORE_7_2	9e7013ce-054f-46ae-bc49-4abe5d53d88a	AACCGCGAGAGGTTGC-1	1	18.3575	-19.1182
iPSCORE_7_2	9e7013ce-054f-46ae-bc49-4abe5d53d88a	AACCGCGCAGTCAGAG-1	1	24.4796	-7.92435
iPSCORE_7_2	9e7013ce-054f-46ae-bc49-4abe5d53d88a	AACCGCGTCTGCAGTA-1	1	20.2239	-22.9909
iPSCORE_7_2	9e7013ce-054f-46ae-bc49-4abe5d53d88a	AACCGCGTCTTTACAC-1	1	-19.159	13.882
iPSCORE_7_2	9e7013ce-054f-46ae-bc49-4abe5d53d88a	AACGTTGTCCATGAAC-1	1	-16.6783	12.6822
iPSCORE_7_2	9e7013ce-054f-46ae-bc49-4abe5d53d88a	AACTCAGAGACCCACC-1	1	31.7762	-17.05
iPSCORE_7_2	9e7013ce-054f-46ae-bc49-4abe5d53d88a	AACTCCCAGCTAAGAT-1	1	-5.75908	10.5957
iPSCORE_7_2	9e7013ce-054f-46ae-bc49-4abe5d53d88a	AACTCCCCACATCCAA-1	1	3.42575	-19.8725
iPSCORE_7_2	9e7013ce-054f-46ae-bc49-4abe5d53d88a	AACTCCCTCAACACAC-1	1	32.375	-12.2886
iPSCORE_7_2	9e7013ce-054f-46ae-bc49-4abe5d53d88a	AACTCCCTCCCGGATG-1	1	-14.6874	6.23281
iPSCORE_7_2	9e7013ce-054f-46ae-bc49-4abe5d53d88a	AACTCCCTCGACCAGC-1	1	-22.3991	-21.722
iPSCORE_7_2	9e7013ce-054f-46ae-bc49-4abe5d53d88a	AACTCCCTCTATCCCG-1	1	17.6314	-14.0955
iPSCORE_7_2	9e7013ce-054f-46ae-bc49-4abe5d53d88a	AACTCTTCACGGTTTA-1	1	24.0946	-14.2317
iPSCORE_7_2	9e7013ce-054f-46ae-bc49-4abe5d53d88a	AACTCTTTCGTTTATC-1	1	-16.066	6.69736
iPSCORE_7_2	9e7013ce-054f-46ae-bc49-4abe5d53d88a	AACTGGTAGAAACCTA-1	1	7.42019	-19.2113
iPSCORE_7_2	9e7013ce-054f-46ae-bc49-4abe5d53d88a	AACTGGTAGAAGGTGA-1	1	29.1515	-16.5553
iPSCORE_7_2	9e7013ce-054f-46ae-bc49-4abe5d53d88a	AACTGGTAGCGACGTA-1	1	22.4788	-10.2295
iPSCORE_7_2	9e7013ce-054f-46ae-bc49-4abe5d53d88a	AACTGGTCACGGACAA-1	1	24.554	-22.2479
iPSCORE_7_2	9e7013ce-054f-46ae-bc49-4abe5d53d88a	AACTGGTGTTGACGTT-1	1	-18.2127	13.0463
iPSCORE_7_2	9e7013ce-054f-46ae-bc49-4abe5d53d88a	AACTGGTTCGCGTAGC-1	1	19.1798	-23.3577
iPSCORE_7_2	9e7013ce-054f-46ae-bc49-4abe5d53d88a	AACTTTCAGAGCTATA-1	1	-16.7041	6.52317
iPSCORE_7_2	9e7013ce-054f-46ae-bc49-4abe5d53d88a	AACTTTCAGTCCGGTC-1	1	-17.1415	13.8948
iPSCORE_7_2	9e7013ce-054f-46ae-bc49-4abe5d53d88a	AACTTTCCAGTAAGCG-1	1	6.64146	-18.5872
iPSCORE_7_2	9e7013ce-054f-46ae-bc49-4abe5d53d88a	AACTTTCCATAAGACA-1	1	9.64047	-23.9528
iPSCORE_7_2	9e7013ce-054f-46ae-bc49-4abe5d53d88a	AACTTTCGTATAGGGC-1	1	8.81326	-13.0475
iPSCORE_7_2	9e7013ce-054f-46ae-bc49-4abe5d53d88a	AACTTTCTCATTGCGA-1	1	3.16006	-21.6316
iPSCORE_7_2	9e7013ce-054f-46ae-bc49-4abe5d53d88a	AACTTTCTCTTGACGA-1	1	-12.7754	0.733928
iPSCORE_7_2	9e7013ce-054f-46ae-bc49-4abe5d53d88a	AAGACCTAGACTCGGA-1	1	-6.64036	10.7254
iPSCORE_7_2	9e7013ce-054f-46ae-bc49-4abe5d53d88a	AAGACCTAGGCGATAC-1	1	12.0563	-24.7077
iPSCORE_7_2	9e7013ce-054f-46ae-bc49-4abe5d53d88a	AAGACCTCATCCAACA-1	1	17.3276	-18.1831
iPSCORE_7_2	9e7013ce-054f-46ae-bc49-4abe5d53d88a	AAGACCTGTCGGCTCA-1	1	18.7237	-21.1206
iPSCORE_7_2	9e7013ce-054f-46ae-bc49-4abe5d53d88a	AAGACCTTCACCTTAT-1	1	-15.1946	14.5522
iPSCORE_7_2	9e7013ce-054f-46ae-bc49-4abe5d53d88a	AAGACCTTCTGAGGGA-1	1	-16.7813	6.69475
iPSCORE_7_2	9e7013ce-054f-46ae-bc49-4abe5d53d88a	AAGCCGCAGCGATGAC-1	1	31.6854	-17.6393
iPSCORE_7_2	9e7013ce-054f-46ae-bc49-4abe5d53d88a	AAGCCGCCATGGAATA-1	1	23.6194	-22.2776
iPSCORE_7_2	9e7013ce-054f-46ae-bc49-4abe5d53d88a	AAGCCGCGTTGATTCG-1	1	7.7861	-19.2278
iPSCORE_7_2	9e7013ce-054f-46ae-bc49-4abe5d53d88a	AAGCCGCTCCGTTGTC-1	1	-18.6161	15.2526
iPSCORE_7_2	9e7013ce-054f-46ae-bc49-4abe5d53d88a	AAGCCGCTCGAACTGT-1	1	8.45193	-20.725
iPSCORE_7_2	9e7013ce-054f-46ae-bc49-4abe5d53d88a	AAGGAGCAGGTGCTTT-1	1	16.6633	-21.0352
iPSCORE_7_2	9e7013ce-054f-46ae-bc49-4abe5d53d88a	AAGGAGCAGTCAAGCG-1	1	23.538	-10.7051
iPSCORE_7_2	9e7013ce-054f-46ae-bc49-4abe5d53d88a	AAGGAGCCAATGGAGC-1	1	-16.1424	7.41473
iPSCORE_7_2	9e7013ce-054f-46ae-bc49-4abe5d53d88a	AAGGAGCCAATGTTGC-1	1	22.8985	-7.19158
iPSCORE_7_2	9e7013ce-054f-46ae-bc49-4abe5d53d88a	AAGGAGCCACTTAACG-1	1	-18.0406	12.5168
iPSCORE_7_2	9e7013ce-054f-46ae-bc49-4abe5d53d88a	AAGGAGCTCTTGTACT-1	1	19.9816	-2.1455
iPSCORE_7_2	9e7013ce-054f-46ae-bc49-4abe5d53d88a	AAGGCAGAGGTTCCTA-1	1	28.2426	-5.24905
iPSCORE_7_2	9e7013ce-054f-46ae-bc49-4abe5d53d88a	AAGGCAGAGTACGCGA-1	1	-17.453	12.431
iPSCORE_7_2	9e7013ce-054f-46ae-bc49-4abe5d53d88a	AAGGCAGCAATGGACG-1	1	9.04927	-13.2153
iPSCORE_7_2	9e7013ce-054f-46ae-bc49-4abe5d53d88a	AAGGCAGGTGGGTCAA-1	1	-4.89768	6.87616
iPSCORE_7_2	9e7013ce-054f-46ae-bc49-4abe5d53d88a	AAGGCAGTCTAACTTC-1	1	30.3929	-18.0086
iPSCORE_7_2	9e7013ce-054f-46ae-bc49-4abe5d53d88a	AAGGTTCCACGGCTAC-1	1	30.9459	-9.87149
iPSCORE_7_2	9e7013ce-054f-46ae-bc49-4abe5d53d88a	AAGGTTCGTAAATGAC-1	1	11.065	-22.2022
iPSCORE_7_2	9e7013ce-054f-46ae-bc49-4abe5d53d88a	AAGGTTCGTCGCCATG-1	1	15.9422	-25.2989
iPSCORE_7_2	9e7013ce-054f-46ae-bc49-4abe5d53d88a	AAGGTTCTCATTGCGA-1	1	-16.1532	6.55893
iPSCORE_7_2	9e7013ce-054f-46ae-bc49-4abe5d53d88a	AAGGTTCTCGGTGTCG-1	1	33.241	-13.4707
iPSCORE_7_2	9e7013ce-054f-46ae-bc49-4abe5d53d88a	AAGTCTGCAGTCGTGC-1	1	28.8245	-10.7929
iPSCORE_7_2	9e7013ce-054f-46ae-bc49-4abe5d53d88a	AAGTCTGGTACTCTCC-1	1	6.05042	-21.4549
iPSCORE_7_2	9e7013ce-054f-46ae-bc49-4abe5d53d88a	AAGTCTGGTACTTAGC-1	1	8.09101	-22.9935
iPSCORE_7_2	9e7013ce-054f-46ae-bc49-4abe5d53d88a	AAGTCTGTCTGAAAGA-1	1	7.92411	-15.1
iPSCORE_7_2	9e7013ce-054f-46ae-bc49-4abe5d53d88a	AATCCAGAGGGTCTCC-1	1	26.8722	-15.7667
iPSCORE_7_2	9e7013ce-054f-46ae-bc49-4abe5d53d88a	AATCCAGCACATTCGA-1	1	32.7518	-14.7899
iPSCORE_7_2	9e7013ce-054f-46ae-bc49-4abe5d53d88a	AATCCAGCATGCTGGC-1	1	16.7463	-21.0158
iPSCORE_7_2	9e7013ce-054f-46ae-bc49-4abe5d53d88a	AATCCAGGTATGCTTG-1	1	22.4667	-12.5602
iPSCORE_7_2	9e7013ce-054f-46ae-bc49-4abe5d53d88a	AATCCAGGTGATGCCC-1	1	30.9705	-9.9782
iPSCORE_7_2	9e7013ce-054f-46ae-bc49-4abe5d53d88a	AATCCAGTCTGCAAGT-1	1	14.4094	-11.0097
iPSCORE_7_2	9e7013ce-054f-46ae-bc49-4abe5d53d88a	AATCGGTAGCCAGTAG-1	1	7.66533	-20.1135
iPSCORE_7_2	9e7013ce-054f-46ae-bc49-4abe5d53d88a	AATCGGTAGCTAGCCC-1	1	29.3543	-20.1104
iPSCORE_7_2	9e7013ce-054f-46ae-bc49-4abe5d53d88a	AATCGGTAGGTACTCT-1	1	31.9176	-16.1148
iPSCORE_7_2	9e7013ce-054f-46ae-bc49-4abe5d53d88a	AATCGGTCACGGCGTT-1	1	15.3828	-23.0116
iPSCORE_7_2	9e7013ce-054f-46ae-bc49-4abe5d53d88a	AATCGGTTCCGGGTGT-1	1	16.7903	-4.90859
iPSCORE_7_2	9e7013ce-054f-46ae-bc49-4abe5d53d88a	AATCGGTTCCTACAGA-1	1	32.8215	-16.2647
iPSCORE_7_2	9e7013ce-054f-46ae-bc49-4abe5d53d88a	AATCGGTTCGGCGGTT-1	1	7.18425	-15.4491
iPSCORE_7_2	9e7013ce-054f-46ae-bc49-4abe5d53d88a	ACACCAAGTTATGCGT-1	1	27.1298	-21.188
iPSCORE_7_2	9e7013ce-054f-46ae-bc49-4abe5d53d88a	ACACCAAGTTCACCTC-1	1	-16.9808	13.8515
iPSCORE_7_2	9e7013ce-054f-46ae-bc49-4abe5d53d88a	ACACCAATCAAACCGT-1	1	29.1917	-13.7259
iPSCORE_7_2	9e7013ce-054f-46ae-bc49-4abe5d53d88a	ACACCAATCCGCGTTT-1	1	26.952	-11.9926
iPSCORE_7_2	9e7013ce-054f-46ae-bc49-4abe5d53d88a	ACACCAATCCTCTAGC-1	1	6.53646	-17.0966
iPSCORE_7_2	9e7013ce-054f-46ae-bc49-4abe5d53d88a	ACACCCTAGCCAACAG-1	1	26.6915	-11.8589
iPSCORE_7_2	9e7013ce-054f-46ae-bc49-4abe5d53d88a	ACACCCTAGTGTACTC-1	1	15.695	-21.3997
iPSCORE_7_2	9e7013ce-054f-46ae-bc49-4abe5d53d88a	ACACCCTCATAACCTG-1	1	-12.5485	15.0491
iPSCORE_7_2	9e7013ce-054f-46ae-bc49-4abe5d53d88a	ACACCGGCACATCTTT-1	1	-19.0688	-9.81737
iPSCORE_7_2	9e7013ce-054f-46ae-bc49-4abe5d53d88a	ACACCGGCACCAGTTA-1	1	17.7027	-17.765
iPSCORE_7_2	9e7013ce-054f-46ae-bc49-4abe5d53d88a	ACACCGGCAGCTTCGG-1	1	31.8027	-12.0447
iPSCORE_7_2	9e7013ce-054f-46ae-bc49-4abe5d53d88a	ACACCGGCATACGCCG-1	1	23.5685	-22.5211
iPSCORE_7_2	9e7013ce-054f-46ae-bc49-4abe5d53d88a	ACACCGGGTTGATTCG-1	1	31.9687	-13.8507
iPSCORE_7_2	9e7013ce-054f-46ae-bc49-4abe5d53d88a	ACACCGGTCCTAAGTG-1	1	-15.7349	8.97157
iPSCORE_7_2	9e7013ce-054f-46ae-bc49-4abe5d53d88a	ACACTGAAGAGACTTA-1	1	13.9913	-7.4511
iPSCORE_7_2	9e7013ce-054f-46ae-bc49-4abe5d53d88a	ACACTGAAGATCCGAG-1	1	32.6838	-11.4534
iPSCORE_7_2	9e7013ce-054f-46ae-bc49-4abe5d53d88a	ACACTGACAAGCCATT-1	1	24.9902	-11.4416
iPSCORE_7_2	9e7013ce-054f-46ae-bc49-4abe5d53d88a	ACACTGACACGGATAG-1	1	-9.85373	2.29409
iPSCORE_7_2	9e7013ce-054f-46ae-bc49-4abe5d53d88a	ACACTGAGTTAAAGTG-1	1	28.9235	-10.67
iPSCORE_7_2	9e7013ce-054f-46ae-bc49-4abe5d53d88a	ACACTGAGTTCCGTCT-1	1	-17.8884	14.3467
iPSCORE_7_2	9e7013ce-054f-46ae-bc49-4abe5d53d88a	ACACTGATCAGTTTGG-1	1	11.49	-12.1971
iPSCORE_7_2	9e7013ce-054f-46ae-bc49-4abe5d53d88a	ACACTGATCCAGAAGG-1	1	11.7233	-16.0219
iPSCORE_7_2	9e7013ce-054f-46ae-bc49-4abe5d53d88a	ACACTGATCGGAGCAA-1	1	-4.58438	7.31132
iPSCORE_7_2	9e7013ce-054f-46ae-bc49-4abe5d53d88a	ACACTGATCTTGTACT-1	1	-12.345	-18.559
iPSCORE_7_2	9e7013ce-054f-46ae-bc49-4abe5d53d88a	ACAGCCGTCGAACGGA-1	1	-14.9496	8.47833
iPSCORE_7_2	9e7013ce-054f-46ae-bc49-4abe5d53d88a	ACAGCCGTCGAATGCT-1	1	25.6017	-9.72001
iPSCORE_7_2	9e7013ce-054f-46ae-bc49-4abe5d53d88a	ACAGCTAAGCTAAACA-1	1	17.4745	-15.9299
iPSCORE_7_2	9e7013ce-054f-46ae-bc49-4abe5d53d88a	ACAGCTAAGGGTTTCT-1	1	29.9932	-9.16461
iPSCORE_7_2	9e7013ce-054f-46ae-bc49-4abe5d53d88a	ACAGCTACAAGGACAC-1	1	29.1462	-13.5649
iPSCORE_7_2	9e7013ce-054f-46ae-bc49-4abe5d53d88a	ACAGCTACACTTGGAT-1	1	14.2406	-8.68362
iPSCORE_7_2	9e7013ce-054f-46ae-bc49-4abe5d53d88a	ACAGCTAGTCCATGAT-1	1	-18.4981	13.8343
iPSCORE_7_2	9e7013ce-054f-46ae-bc49-4abe5d53d88a	ACAGCTAGTGCTGTAT-1	1	34.1367	-12.7762
iPSCORE_7_2	9e7013ce-054f-46ae-bc49-4abe5d53d88a	ACAGCTATCACTATTC-1	1	-3.74524	6.1191
iPSCORE_7_2	9e7013ce-054f-46ae-bc49-4abe5d53d88a	ACATACGCAAACGCGA-1	1	15.2949	-13.9351
iPSCORE_7_2	9e7013ce-054f-46ae-bc49-4abe5d53d88a	ACATACGCAGCGTAAG-1	1	-5.37022	9.32171
iPSCORE_7_2	9e7013ce-054f-46ae-bc49-4abe5d53d88a	ACATACGCATGACATC-1	1	3.49804	-20.2137
iPSCORE_7_2	9e7013ce-054f-46ae-bc49-4abe5d53d88a	ACATACGGTCGCGGTT-1	1	16.3813	-24.8223
iPSCORE_7_2	9e7013ce-054f-46ae-bc49-4abe5d53d88a	ACATACGGTCTGGAGA-1	1	27.3343	-10.9267
iPSCORE_7_2	9e7013ce-054f-46ae-bc49-4abe5d53d88a	ACATACGTCAAGGTAA-1	1	18.7367	-24.2185
iPSCORE_7_2	9e7013ce-054f-46ae-bc49-4abe5d53d88a	ACATCAGCACCAGCAC-1	1	20.0126	-10.5123
iPSCORE_7_2	9e7013ce-054f-46ae-bc49-4abe5d53d88a	ACATCAGGTCAAAGAT-1	1	-16.5822	14.8304
iPSCORE_7_2	9e7013ce-054f-46ae-bc49-4abe5d53d88a	ACATCAGGTTGTTTGG-1	1	-13.4102	12.4401
iPSCORE_7_2	9e7013ce-054f-46ae-bc49-4abe5d53d88a	ACATCAGTCGAGAACG-1	1	29.7629	-20.5237
iPSCORE_7_2	9e7013ce-054f-46ae-bc49-4abe5d53d88a	ACATGGTAGACAAAGG-1	1	27.9422	-14.2886
iPSCORE_7_2	9e7013ce-054f-46ae-bc49-4abe5d53d88a	ACATGGTCAAGCGAGT-1	1	17.1511	-10.4826
iPSCORE_7_2	9e7013ce-054f-46ae-bc49-4abe5d53d88a	ACATGGTCAGACGCTC-1	1	16.9332	-24.9249
iPSCORE_7_2	9e7013ce-054f-46ae-bc49-4abe5d53d88a	ACATGGTCAGCGATCC-1	1	3.64157	-18.717
iPSCORE_7_2	9e7013ce-054f-46ae-bc49-4abe5d53d88a	ACATGGTGTAGTACCT-1	1	30.8027	-11.3159
iPSCORE_7_2	9e7013ce-054f-46ae-bc49-4abe5d53d88a	ACATGGTGTTATTCTC-1	1	6.34247	-21.847
iPSCORE_7_2	9e7013ce-054f-46ae-bc49-4abe5d53d88a	ACATGGTTCTATGTGG-1	1	18.243	-4.98544
iPSCORE_7_2	9e7013ce-054f-46ae-bc49-4abe5d53d88a	ACCAGTAAGAGTAAGG-1	1	-13.5074	12.6589
iPSCORE_7_2	9e7013ce-054f-46ae-bc49-4abe5d53d88a	ACCAGTAAGCGTAGTG-1	1	18.1056	-20.7554
iPSCORE_7_2	9e7013ce-054f-46ae-bc49-4abe5d53d88a	ACCAGTACAAGGCTCC-1	1	21.7834	-24.6584
iPSCORE_7_2	9e7013ce-054f-46ae-bc49-4abe5d53d88a	ACCAGTACAAGTACCT-1	1	9.66987	-11.3839
iPSCORE_7_2	9e7013ce-054f-46ae-bc49-4abe5d53d88a	ACCAGTAGTACATCCA-1	1	20.9728	-19.5854
iPSCORE_7_2	9e7013ce-054f-46ae-bc49-4abe5d53d88a	ACCAGTAGTAGCGATG-1	1	24.6163	-12.3642
iPSCORE_7_2	9e7013ce-054f-46ae-bc49-4abe5d53d88a	ACCAGTAGTATGCTTG-1	1	15.112	-22.4978
iPSCORE_7_2	9e7013ce-054f-46ae-bc49-4abe5d53d88a	ACCAGTAGTCAGAGGT-1	1	27.8798	-14.6148
iPSCORE_7_2	9e7013ce-054f-46ae-bc49-4abe5d53d88a	ACCAGTAGTCTGATCA-1	1	30.5201	-16.6018
iPSCORE_7_2	9e7013ce-054f-46ae-bc49-4abe5d53d88a	ACCCACTAGCTATGCT-1	1	-16.6454	13.9157
iPSCORE_7_2	9e7013ce-054f-46ae-bc49-4abe5d53d88a	ACCCACTCACAAGCCC-1	1	30.9277	-9.78
iPSCORE_7_2	9e7013ce-054f-46ae-bc49-4abe5d53d88a	ACCCACTCACTCGACG-1	1	12.7803	-6.89227
iPSCORE_7_2	9e7013ce-054f-46ae-bc49-4abe5d53d88a	ACCCACTGTAAATACG-1	1	23.8497	-14.7996
iPSCORE_7_2	9e7013ce-054f-46ae-bc49-4abe5d53d88a	ACCCACTGTATTCTCT-1	1	32.6551	-11.8224
iPSCORE_7_2	9e7013ce-054f-46ae-bc49-4abe5d53d88a	ACCCACTGTCGGCTCA-1	1	22.4605	-20.799
iPSCORE_7_2	9e7013ce-054f-46ae-bc49-4abe5d53d88a	ACCGTAAAGTGACTCT-1	1	29.7772	-12.7667
iPSCORE_7_2	9e7013ce-054f-46ae-bc49-4abe5d53d88a	ACCGTAACACAACTGT-1	1	28.3447	-16.1083
iPSCORE_7_2	9e7013ce-054f-46ae-bc49-4abe5d53d88a	ACCGTAACACCAACCG-1	1	12.9868	-6.9309
iPSCORE_7_2	9e7013ce-054f-46ae-bc49-4abe5d53d88a	ACCGTAACAGTGGAGT-1	1	-19.5729	15.1525
iPSCORE_7_2	9e7013ce-054f-46ae-bc49-4abe5d53d88a	ACCGTAATCATCACCC-1	1	-16.3298	17.4202
iPSCORE_7_2	9e7013ce-054f-46ae-bc49-4abe5d53d88a	ACCGTAATCTGCAGTA-1	1	-7.33337	9.54757
iPSCORE_7_2	9e7013ce-054f-46ae-bc49-4abe5d53d88a	ACCTTTAAGAAGCCCA-1	1	24.9859	-19.2045
iPSCORE_7_2	9e7013ce-054f-46ae-bc49-4abe5d53d88a	ACCTTTAAGCTGTCTA-1	1	-13.7818	16.346
iPSCORE_7_2	9e7013ce-054f-46ae-bc49-4abe5d53d88a	ACCTTTAAGGTGTTAA-1	1	9.31168	-10.5914
iPSCORE_7_2	9e7013ce-054f-46ae-bc49-4abe5d53d88a	ACCTTTACACCTCGGA-1	1	15.9963	20.232
iPSCORE_7_2	9e7013ce-054f-46ae-bc49-4abe5d53d88a	ACCTTTAGTAGGAGTC-1	1	27.9894	-11.8594
iPSCORE_7_2	9e7013ce-054f-46ae-bc49-4abe5d53d88a	ACCTTTAGTGCTGTAT-1	1	-15.815	13.9936
iPSCORE_7_2	9e7013ce-054f-46ae-bc49-4abe5d53d88a	ACCTTTAGTTCACCTC-1	1	-16.2696	17.1109
iPSCORE_7_2	9e7013ce-054f-46ae-bc49-4abe5d53d88a	ACGAGCCAGAACTCGG-1	1	-0.523959	-26.1024
iPSCORE_7_2	9e7013ce-054f-46ae-bc49-4abe5d53d88a	ACGAGCCAGATGGGTC-1	1	21.3864	-12.2355
iPSCORE_7_2	9e7013ce-054f-46ae-bc49-4abe5d53d88a	ACGAGCCAGCGTAGTG-1	1	-15.153	12.9896
iPSCORE_7_2	9e7013ce-054f-46ae-bc49-4abe5d53d88a	ACGAGCCGTTTGACTG-1	1	18.7141	-18.9396
iPSCORE_7_2	9e7013ce-054f-46ae-bc49-4abe5d53d88a	ACGAGGAAGACCACGA-1	1	13.0373	-6.99126
iPSCORE_7_2	9e7013ce-054f-46ae-bc49-4abe5d53d88a	ACGAGGAAGTACGTAA-1	1	16.2977	-2.44632
iPSCORE_7_2	9e7013ce-054f-46ae-bc49-4abe5d53d88a	ACGAGGACAAGCCCAC-1	1	-17.2103	13.5835
iPSCORE_7_2	9e7013ce-054f-46ae-bc49-4abe5d53d88a	ACGAGGACAAGCCGCT-1	1	29.6882	-14.1067
iPSCORE_7_2	9e7013ce-054f-46ae-bc49-4abe5d53d88a	ACGAGGAGTATGAATG-1	1	5.52702	-23.2849
iPSCORE_7_2	9e7013ce-054f-46ae-bc49-4abe5d53d88a	ACGAGGAGTCCCTACT-1	1	31.9075	-16.2397
iPSCORE_7_2	9e7013ce-054f-46ae-bc49-4abe5d53d88a	ACGAGGATCGCAAGCC-1	1	6.75194	-17.3211
iPSCORE_7_2	9e7013ce-054f-46ae-bc49-4abe5d53d88a	ACGATACGTAGAGGAA-1	1	13.0986	-8.61734
iPSCORE_7_2	9e7013ce-054f-46ae-bc49-4abe5d53d88a	ACGATACGTCATGCAT-1	1	28.972	-11.0674
iPSCORE_7_2	9e7013ce-054f-46ae-bc49-4abe5d53d88a	ACGATACGTCTACCTC-1	1	31.4819	-15.517
iPSCORE_7_2	9e7013ce-054f-46ae-bc49-4abe5d53d88a	ACGATACTCAAGATCC-1	1	32.7149	-16.9008
iPSCORE_7_2	9e7013ce-054f-46ae-bc49-4abe5d53d88a	ACGATGTAGCCGCCTA-1	1	-16.9152	7.4826
iPSCORE_7_2	9e7013ce-054f-46ae-bc49-4abe5d53d88a	ACGATGTTCAGAGCTT-1	1	20.4621	-12.7706
iPSCORE_7_2	9e7013ce-054f-46ae-bc49-4abe5d53d88a	ACGATGTTCATCTGCC-1	1	29.8204	-10.8274
iPSCORE_7_2	9e7013ce-054f-46ae-bc49-4abe5d53d88a	ACGATGTTCCAACCAA-1	1	-16.0192	12.1164
iPSCORE_7_2	9e7013ce-054f-46ae-bc49-4abe5d53d88a	ACGATGTTCTGCGGCA-1	1	28.1513	-21.0469
iPSCORE_7_2	9e7013ce-054f-46ae-bc49-4abe5d53d88a	ACGCAGCAGTGTGAAT-1	1	10.945	23.0962
iPSCORE_7_2	9e7013ce-054f-46ae-bc49-4abe5d53d88a	ACGCAGCGTAGTGAAT-1	1	18.813	-21.3793
iPSCORE_7_2	9e7013ce-054f-46ae-bc49-4abe5d53d88a	ACGCAGCTCATAACCG-1	1	10.3668	-8.55708
iPSCORE_7_2	9e7013ce-054f-46ae-bc49-4abe5d53d88a	ACGCCAGGTGCACCAC-1	1	-14.5927	11.8038
iPSCORE_7_2	9e7013ce-054f-46ae-bc49-4abe5d53d88a	ACGCCAGTCTGCTTGC-1	1	28.4163	-18.8646
iPSCORE_7_2	9e7013ce-054f-46ae-bc49-4abe5d53d88a	ACGCCGAGTCGAACAG-1	1	23.0864	-14.748
iPSCORE_7_2	9e7013ce-054f-46ae-bc49-4abe5d53d88a	ACGCCGAGTGATGATA-1	1	26.4446	-2.10071
iPSCORE_7_2	9e7013ce-054f-46ae-bc49-4abe5d53d88a	ACGGAGAAGTGGGATC-1	1	10.4833	-13.3915
iPSCORE_7_2	9e7013ce-054f-46ae-bc49-4abe5d53d88a	ACGGAGACAGTATAAG-1	1	33.4382	-13.0382
iPSCORE_7_2	9e7013ce-054f-46ae-bc49-4abe5d53d88a	ACGGAGAGTATGCTTG-1	1	-19.7958	15.7387
iPSCORE_7_2	9e7013ce-054f-46ae-bc49-4abe5d53d88a	ACGGAGATCAGTTAGC-1	1	8.47064	-18.6701
iPSCORE_7_2	9e7013ce-054f-46ae-bc49-4abe5d53d88a	ACGGAGATCGCTGATA-1	1	21.1094	-20.2953
iPSCORE_7_2	9e7013ce-054f-46ae-bc49-4abe5d53d88a	ACGGCCAAGACTAGAT-1	1	8.59766	-18.0824
iPSCORE_7_2	9e7013ce-054f-46ae-bc49-4abe5d53d88a	ACGGCCAAGTGTACCT-1	1	9.63028	-15.4309
iPSCORE_7_2	9e7013ce-054f-46ae-bc49-4abe5d53d88a	ACGGCCACAATCACAC-1	1	31.0678	-15.3324
iPSCORE_7_2	9e7013ce-054f-46ae-bc49-4abe5d53d88a	ACGGCCACAATTGCTG-1	1	19.2719	-8.56893
iPSCORE_7_2	9e7013ce-054f-46ae-bc49-4abe5d53d88a	ACGGCCACATCGGTTA-1	1	23.107	-10.8272
iPSCORE_7_2	9e7013ce-054f-46ae-bc49-4abe5d53d88a	ACGGCCAGTCTAGTGT-1	1	8.13416	-19.1907
iPSCORE_7_2	9e7013ce-054f-46ae-bc49-4abe5d53d88a	ACGGCCAGTCTGCCAG-1	1	17.0626	-14.3986
iPSCORE_7_2	9e7013ce-054f-46ae-bc49-4abe5d53d88a	ACGGCCATCATGTCCC-1	1	29.4912	-10.8577
iPSCORE_7_2	9e7013ce-054f-46ae-bc49-4abe5d53d88a	ACGGCCATCGTTACGA-1	1	18.0729	-20.034
iPSCORE_7_2	9e7013ce-054f-46ae-bc49-4abe5d53d88a	ACGGGCTCACCTATCC-1	1	8.25584	-24.0822
iPSCORE_7_2	9e7013ce-054f-46ae-bc49-4abe5d53d88a	ACGGGCTCACCTCGTT-1	1	3.56984	-18.5958
iPSCORE_7_2	9e7013ce-054f-46ae-bc49-4abe5d53d88a	ACGGGCTTCACGCATA-1	1	14.9452	-24.933
iPSCORE_7_2	9e7013ce-054f-46ae-bc49-4abe5d53d88a	ACGGGCTTCCCTTGCA-1	1	-16.812	10.6884
iPSCORE_7_2	9e7013ce-054f-46ae-bc49-4abe5d53d88a	ACGGGTCCAGGATCGA-1	1	12.918	-6.89485
iPSCORE_7_2	9e7013ce-054f-46ae-bc49-4abe5d53d88a	ACGGGTCGTCGGATCC-1	1	-16.0446	12.5239
iPSCORE_7_2	9e7013ce-054f-46ae-bc49-4abe5d53d88a	ACGGGTCGTCTCACCT-1	1	24.6001	-9.99567
iPSCORE_7_2	9e7013ce-054f-46ae-bc49-4abe5d53d88a	ACGGGTCGTGATGATA-1	1	16.6383	-24.7896
iPSCORE_7_2	9e7013ce-054f-46ae-bc49-4abe5d53d88a	ACGTCAAAGAAGCCCA-1	1	-16.596	6.79234
iPSCORE_7_2	9e7013ce-054f-46ae-bc49-4abe5d53d88a	ACGTCAACAAGTACCT-1	1	5.48351	-22.9955
iPSCORE_7_2	9e7013ce-054f-46ae-bc49-4abe5d53d88a	ACGTCAACACAGAGGT-1	1	20.6258	-5.81712
iPSCORE_7_2	9e7013ce-054f-46ae-bc49-4abe5d53d88a	ACGTCAACAGCTTCGG-1	1	-16.2085	7.70568
iPSCORE_7_2	9e7013ce-054f-46ae-bc49-4abe5d53d88a	ACGTCAAGTAGCGATG-1	1	13.8257	-7.63051
iPSCORE_7_2	9e7013ce-054f-46ae-bc49-4abe5d53d88a	ACGTCAAGTTTGACTG-1	1	16.8232	-24.4003
iPSCORE_7_2	9e7013ce-054f-46ae-bc49-4abe5d53d88a	ACGTCAATCAACTCTT-1	1	16.9089	-19.4491
iPSCORE_7_2	9e7013ce-054f-46ae-bc49-4abe5d53d88a	ACGTCAATCCTGCAGG-1	1	-15.3367	8.9066
iPSCORE_7_2	9e7013ce-054f-46ae-bc49-4abe5d53d88a	ACGTCAATCCTTGCCA-1	1	29.5559	-19.7381
iPSCORE_7_2	9e7013ce-054f-46ae-bc49-4abe5d53d88a	ACGTCAATCGTTGACA-1	1	25.4434	-10.4875
iPSCORE_7_2	9e7013ce-054f-46ae-bc49-4abe5d53d88a	ACTATCTAGCAGGCTA-1	1	23.4747	-16.6073
iPSCORE_7_2	9e7013ce-054f-46ae-bc49-4abe5d53d88a	ACTATCTAGCTGCGAA-1	1	30.0482	-19.4359
iPSCORE_7_2	9e7013ce-054f-46ae-bc49-4abe5d53d88a	ACTATCTAGTGACTCT-1	1	30.6959	-19.4589
iPSCORE_7_2	9e7013ce-054f-46ae-bc49-4abe5d53d88a	ACTATCTCAATAGAGT-1	1	33.2236	-16.3079
iPSCORE_7_2	9e7013ce-054f-46ae-bc49-4abe5d53d88a	ACTGAACAGGGCTCTC-1	1	32.2175	-15.2449
iPSCORE_7_2	9e7013ce-054f-46ae-bc49-4abe5d53d88a	ACTGAACCAGTTCATG-1	1	31.6624	-14.058
iPSCORE_7_2	9e7013ce-054f-46ae-bc49-4abe5d53d88a	ACTGAACCATTGCGGC-1	1	-18.7575	14.068
iPSCORE_7_2	9e7013ce-054f-46ae-bc49-4abe5d53d88a	ACTGAACTCGGAAACG-1	1	17.4168	-13.9408
iPSCORE_7_2	9e7013ce-054f-46ae-bc49-4abe5d53d88a	ACTGAACTCTCAAACG-1	1	-18.8702	15.4544
iPSCORE_7_2	9e7013ce-054f-46ae-bc49-4abe5d53d88a	ACTGAGTAGCGTTTAC-1	1	-6.14272	7.29872
iPSCORE_7_2	9e7013ce-054f-46ae-bc49-4abe5d53d88a	ACTGAGTAGGGAGTAA-1	1	29.0762	-18.6884
iPSCORE_7_2	9e7013ce-054f-46ae-bc49-4abe5d53d88a	ACTGAGTCATATGCTG-1	1	25.3483	-11.0934
iPSCORE_7_2	9e7013ce-054f-46ae-bc49-4abe5d53d88a	ACTGAGTCATCGGTTA-1	1	29.26	-10.9593
iPSCORE_7_2	9e7013ce-054f-46ae-bc49-4abe5d53d88a	ACTGAGTGTAGTACCT-1	1	25.8502	-16.0878
iPSCORE_7_2	9e7013ce-054f-46ae-bc49-4abe5d53d88a	ACTGAGTGTTGGGACA-1	1	13.0555	-8.67092
iPSCORE_7_2	9e7013ce-054f-46ae-bc49-4abe5d53d88a	ACTGAGTTCACTTACT-1	1	9.12424	-21.1621
iPSCORE_7_2	9e7013ce-054f-46ae-bc49-4abe5d53d88a	ACTGAGTTCATGTCTT-1	1	12.1326	-12.4619
iPSCORE_7_2	9e7013ce-054f-46ae-bc49-4abe5d53d88a	ACTGAGTTCCCATTTA-1	1	19.6698	-19.7396
iPSCORE_7_2	9e7013ce-054f-46ae-bc49-4abe5d53d88a	ACTGAGTTCCGTTGCT-1	1	21.0821	-19.7724
iPSCORE_7_2	9e7013ce-054f-46ae-bc49-4abe5d53d88a	ACTGATGAGCTCCTCT-1	1	24.1258	-10.8338
iPSCORE_7_2	9e7013ce-054f-46ae-bc49-4abe5d53d88a	ACTGATGCAGTCACTA-1	1	16.6473	-16.1667
iPSCORE_7_2	9e7013ce-054f-46ae-bc49-4abe5d53d88a	ACTGATGGTAAATGTG-1	1	27.5414	-18.5688
iPSCORE_7_2	9e7013ce-054f-46ae-bc49-4abe5d53d88a	ACTGATGGTCAGGACA-1	1	15.2569	-23.0268
iPSCORE_7_2	9e7013ce-054f-46ae-bc49-4abe5d53d88a	ACTGATGTCTTGTACT-1	1	18.5904	-5.56592
iPSCORE_7_2	9e7013ce-054f-46ae-bc49-4abe5d53d88a	ACTGCTCAGATGCGAC-1	1	-13.7054	8.15014
iPSCORE_7_2	9e7013ce-054f-46ae-bc49-4abe5d53d88a	ACTGCTCAGCCGCCTA-1	1	6.83784	-19.9532
iPSCORE_7_2	9e7013ce-054f-46ae-bc49-4abe5d53d88a	ACTGCTCAGTCCGTAT-1	1	24.9642	-9.70777
iPSCORE_7_2	9e7013ce-054f-46ae-bc49-4abe5d53d88a	ACTGCTCCAGCGATCC-1	1	18.7494	-20.7331
iPSCORE_7_2	9e7013ce-054f-46ae-bc49-4abe5d53d88a	ACTGCTCGTACATCCA-1	1	13.8075	-21.3794
iPSCORE_7_2	9e7013ce-054f-46ae-bc49-4abe5d53d88a	ACTGCTCTCACATACG-1	1	23.9203	-9.56498
iPSCORE_7_2	9e7013ce-054f-46ae-bc49-4abe5d53d88a	ACTGCTCTCCCAACGG-1	1	8.47803	-22.604
iPSCORE_7_2	9e7013ce-054f-46ae-bc49-4abe5d53d88a	ACTGTCCCACATTAGC-1	1	28.1872	-13.4967
iPSCORE_7_2	9e7013ce-054f-46ae-bc49-4abe5d53d88a	ACTGTCCCACTAGTAC-1	1	12.9955	-6.99579
iPSCORE_7_2	9e7013ce-054f-46ae-bc49-4abe5d53d88a	ACTGTCCGTACAAGTA-1	1	25.3301	-18.7714
iPSCORE_7_2	9e7013ce-054f-46ae-bc49-4abe5d53d88a	ACTTACTCAAGCGATG-1	1	11.8197	-11.6756
iPSCORE_7_2	9e7013ce-054f-46ae-bc49-4abe5d53d88a	ACTTACTGTCAACATC-1	1	17.8523	-17.0512
iPSCORE_7_2	9e7013ce-054f-46ae-bc49-4abe5d53d88a	ACTTACTTCAGCCTAA-1	1	21.6981	-23.1783
iPSCORE_7_2	9e7013ce-054f-46ae-bc49-4abe5d53d88a	ACTTACTTCCGCAAGC-1	1	-11.087	0.890721
iPSCORE_7_2	9e7013ce-054f-46ae-bc49-4abe5d53d88a	ACTTACTTCGCCTGTT-1	1	-16.4864	9.06842
iPSCORE_7_2	9e7013ce-054f-46ae-bc49-4abe5d53d88a	ACTTACTTCGGAGCAA-1	1	27.0516	-13.7997
iPSCORE_7_2	9e7013ce-054f-46ae-bc49-4abe5d53d88a	ACTTGTTTCCAAAGTC-1	1	27.5523	-15.8375
iPSCORE_7_2	9e7013ce-054f-46ae-bc49-4abe5d53d88a	ACTTTCAGTTGCTCCT-1	1	-19.2946	16.0861
iPSCORE_7_2	9e7013ce-054f-46ae-bc49-4abe5d53d88a	ACTTTCAGTTGGTGGA-1	1	9.5781	-9.94654
iPSCORE_7_2	9e7013ce-054f-46ae-bc49-4abe5d53d88a	ACTTTCATCCGAAGAG-1	1	18.092	-24.6187
iPSCORE_7_2	9e7013ce-054f-46ae-bc49-4abe5d53d88a	AGAATAGCAGGAATCG-1	1	-6.49574	7.99903
iPSCORE_7_2	9e7013ce-054f-46ae-bc49-4abe5d53d88a	AGAATAGCATCCGTGG-1	1	27.8917	-14.7206
iPSCORE_7_2	9e7013ce-054f-46ae-bc49-4abe5d53d88a	AGAATAGCATGTAAGA-1	1	9.29971	-18.1981
iPSCORE_7_2	9e7013ce-054f-46ae-bc49-4abe5d53d88a	AGACGTTCAATCACAC-1	1	31.2345	-11.4904
iPSCORE_7_2	9e7013ce-054f-46ae-bc49-4abe5d53d88a	AGACGTTCATTAGCCA-1	1	29.1343	-13.2812
iPSCORE_7_2	9e7013ce-054f-46ae-bc49-4abe5d53d88a	AGACGTTGTAAATGAC-1	1	28.8198	-3.20453
iPSCORE_7_2	9e7013ce-054f-46ae-bc49-4abe5d53d88a	AGACGTTGTAGCTTGT-1	1	-6.99137	8.68992
iPSCORE_7_2	9e7013ce-054f-46ae-bc49-4abe5d53d88a	AGAGCGACAAGCCCAC-1	1	24.9806	-8.26654
iPSCORE_7_2	9e7013ce-054f-46ae-bc49-4abe5d53d88a	AGAGCGAGTCGCGAAA-1	1	33.5881	-17.0443
iPSCORE_7_2	9e7013ce-054f-46ae-bc49-4abe5d53d88a	AGAGCGATCCACTCCA-1	1	10.4836	-12.9308
iPSCORE_7_2	9e7013ce-054f-46ae-bc49-4abe5d53d88a	AGAGCGATCCATTCTA-1	1	-20.1523	15.5968
iPSCORE_7_2	9e7013ce-054f-46ae-bc49-4abe5d53d88a	AGAGCGATCCGATATG-1	1	-7.28256	8.75502
iPSCORE_7_2	9e7013ce-054f-46ae-bc49-4abe5d53d88a	AGAGCGATCCTTTCTC-1	1	17.45	-23.5703
iPSCORE_7_2	9e7013ce-054f-46ae-bc49-4abe5d53d88a	AGAGCGATCGGTGTCG-1	1	24.0856	-19.6317
iPSCORE_7_2	9e7013ce-054f-46ae-bc49-4abe5d53d88a	AGAGCGATCTTGAGGT-1	1	-15.6017	7.73621
iPSCORE_7_2	9e7013ce-054f-46ae-bc49-4abe5d53d88a	AGAGCTTAGCTCTCGG-1	1	25.1919	-6.63705
iPSCORE_7_2	9e7013ce-054f-46ae-bc49-4abe5d53d88a	AGAGCTTAGTAAGTAC-1	1	28.9611	-5.07325
iPSCORE_7_2	9e7013ce-054f-46ae-bc49-4abe5d53d88a	AGAGCTTCACTGTCGG-1	1	17.5053	-25.7613
iPSCORE_7_2	9e7013ce-054f-46ae-bc49-4abe5d53d88a	AGAGCTTTCGTCCGTT-1	1	13.8525	-8.3227
iPSCORE_7_2	9e7013ce-054f-46ae-bc49-4abe5d53d88a	AGAGTGGAGCTCTCGG-1	1	8.81862	-21.4722
iPSCORE_7_2	9e7013ce-054f-46ae-bc49-4abe5d53d88a	AGAGTGGAGGGATGGG-1	1	21.3901	-20.8698
iPSCORE_7_2	9e7013ce-054f-46ae-bc49-4abe5d53d88a	AGAGTGGAGTGTTTGC-1	1	17.4184	-24.1014
iPSCORE_7_2	9e7013ce-054f-46ae-bc49-4abe5d53d88a	AGAGTGGCAAGCGTAG-1	1	17.1389	-18.791
iPSCORE_7_2	9e7013ce-054f-46ae-bc49-4abe5d53d88a	AGAGTGGCAATTCCTT-1	1	13.5609	-16.7015
iPSCORE_7_2	9e7013ce-054f-46ae-bc49-4abe5d53d88a	AGAGTGGCACGTCAGC-1	1	26.3377	-2.27171
iPSCORE_7_2	9e7013ce-054f-46ae-bc49-4abe5d53d88a	AGAGTGGTCACGGTTA-1	1	25.2835	-9.26015
iPSCORE_7_2	9e7013ce-054f-46ae-bc49-4abe5d53d88a	AGAGTGGTCGTTGCCT-1	1	5.81105	-15.7235
iPSCORE_7_2	9e7013ce-054f-46ae-bc49-4abe5d53d88a	AGATCTGAGTAGCGGT-1	1	14.5615	-10.6629
iPSCORE_7_2	9e7013ce-054f-46ae-bc49-4abe5d53d88a	AGATCTGCAGGACCCT-1	1	26.0941	-8.33781
iPSCORE_7_2	9e7013ce-054f-46ae-bc49-4abe5d53d88a	AGATCTGGTAAGGGCT-1	1	-16.6784	9.09477
iPSCORE_7_2	9e7013ce-054f-46ae-bc49-4abe5d53d88a	AGATCTGGTAAGTAGT-1	1	26.2283	-15.6432
iPSCORE_7_2	9e7013ce-054f-46ae-bc49-4abe5d53d88a	AGATCTGTCAACGAAA-1	1	31.7816	-14.9058
iPSCORE_7_2	9e7013ce-054f-46ae-bc49-4abe5d53d88a	AGATCTGTCCCATTTA-1	1	-19.9406	16.0235
iPSCORE_7_2	9e7013ce-054f-46ae-bc49-4abe5d53d88a	AGATTGCAGACTAGGC-1	1	-14.3459	7.98902
iPSCORE_7_2	9e7013ce-054f-46ae-bc49-4abe5d53d88a	AGATTGCAGCCTCGTG-1	1	4.83042	-18.634
iPSCORE_7_2	9e7013ce-054f-46ae-bc49-4abe5d53d88a	AGATTGCCACGGTAAG-1	1	21.8142	-5.76425
iPSCORE_7_2	9e7013ce-054f-46ae-bc49-4abe5d53d88a	AGATTGCGTTTGTTTC-1	1	-16.6747	17.4257
iPSCORE_7_2	9e7013ce-054f-46ae-bc49-4abe5d53d88a	AGATTGCTCTTCTGGC-1	1	17.7701	-22.5102
iPSCORE_7_2	9e7013ce-054f-46ae-bc49-4abe5d53d88a	AGCAGCCCAGCGATCC-1	1	6.67966	-16.4442
iPSCORE_7_2	9e7013ce-054f-46ae-bc49-4abe5d53d88a	AGCAGCCGTAAGGATT-1	1	-16.2273	12.2433
iPSCORE_7_2	9e7013ce-054f-46ae-bc49-4abe5d53d88a	AGCAGCCTCAAAGACA-1	1	9.06043	-10.7399
iPSCORE_7_2	9e7013ce-054f-46ae-bc49-4abe5d53d88a	AGCAGCCTCATCGATG-1	1	18.4769	-5.37768
iPSCORE_7_2	9e7013ce-054f-46ae-bc49-4abe5d53d88a	AGCAGCCTCCTAAGTG-1	1	29.4531	-18.6839
iPSCORE_7_2	9e7013ce-054f-46ae-bc49-4abe5d53d88a	AGCAGCCTCTCCAACC-1	1	20.8662	-19.8004
iPSCORE_7_2	9e7013ce-054f-46ae-bc49-4abe5d53d88a	AGCAGCCTCTCTAGGA-1	1	-15.5739	18.3592
iPSCORE_7_2	9e7013ce-054f-46ae-bc49-4abe5d53d88a	AGCATACAGTGTACGG-1	1	24.0221	-10.6553
iPSCORE_7_2	9e7013ce-054f-46ae-bc49-4abe5d53d88a	AGCATACCAAACCTAC-1	1	27.6613	-16.4686
iPSCORE_7_2	9e7013ce-054f-46ae-bc49-4abe5d53d88a	AGCATACCATAGACTC-1	1	32.6675	-11.7907
iPSCORE_7_2	9e7013ce-054f-46ae-bc49-4abe5d53d88a	AGCATACGTGCTCTTC-1	1	26.8715	-12.4033
iPSCORE_7_2	9e7013ce-054f-46ae-bc49-4abe5d53d88a	AGCATACTCTGCGTAA-1	1	-16.8204	14.8961
iPSCORE_7_2	9e7013ce-054f-46ae-bc49-4abe5d53d88a	AGCATACTCTGTACGA-1	1	7.44323	-18.0762
iPSCORE_7_2	9e7013ce-054f-46ae-bc49-4abe5d53d88a	AGCCTAAAGCATGGCA-1	1	-15.5874	13.7049
iPSCORE_7_2	9e7013ce-054f-46ae-bc49-4abe5d53d88a	AGCCTAAAGTGGGATC-1	1	32.8051	-13.4455
iPSCORE_7_2	9e7013ce-054f-46ae-bc49-4abe5d53d88a	AGCCTAAGTAGCGTAG-1	1	13.5373	-16.6922
iPSCORE_7_2	9e7013ce-054f-46ae-bc49-4abe5d53d88a	AGCCTAAGTTGTCTTT-1	1	18.556	-13.5182
iPSCORE_7_2	9e7013ce-054f-46ae-bc49-4abe5d53d88a	AGCGGTCAGCTAAACA-1	1	26.378	-11.6438
iPSCORE_7_2	9e7013ce-054f-46ae-bc49-4abe5d53d88a	AGCGGTCCAAGCTGTT-1	1	32.6281	-14.4463
iPSCORE_7_2	9e7013ce-054f-46ae-bc49-4abe5d53d88a	AGCGGTCCACCGTTGG-1	1	19.8774	-8.38197
iPSCORE_7_2	9e7013ce-054f-46ae-bc49-4abe5d53d88a	AGCGGTCCAGCTGGCT-1	1	5.67007	-21.0151
iPSCORE_7_2	9e7013ce-054f-46ae-bc49-4abe5d53d88a	AGCGGTCGTACATCCA-1	1	5.92563	-21.8175
iPSCORE_7_2	9e7013ce-054f-46ae-bc49-4abe5d53d88a	AGCGGTCGTACTCTCC-1	1	26.6754	-12.2551
iPSCORE_7_2	9e7013ce-054f-46ae-bc49-4abe5d53d88a	AGCGGTCTCACTATTC-1	1	21.391	-19.0439
iPSCORE_7_2	9e7013ce-054f-46ae-bc49-4abe5d53d88a	AGCGTATAGTGTTAGA-1	1	30.7053	-11.9219
iPSCORE_7_2	9e7013ce-054f-46ae-bc49-4abe5d53d88a	AGCGTATGTCCTAGCG-1	1	-16.5202	8.05402
iPSCORE_7_2	9e7013ce-054f-46ae-bc49-4abe5d53d88a	AGCGTATTCCTACAGA-1	1	13.0554	-7.04427
iPSCORE_7_2	9e7013ce-054f-46ae-bc49-4abe5d53d88a	AGCGTCGAGCACGCCT-1	1	9.37254	-10.8004
iPSCORE_7_2	9e7013ce-054f-46ae-bc49-4abe5d53d88a	AGCGTCGGTCTGATCA-1	1	-6.55406	8.86429
iPSCORE_7_2	9e7013ce-054f-46ae-bc49-4abe5d53d88a	AGCGTCGGTTGAACTC-1	1	9.53069	-10.2297
iPSCORE_7_2	9e7013ce-054f-46ae-bc49-4abe5d53d88a	AGCTCCTAGCGGATCA-1	1	32.3218	-10.872
iPSCORE_7_2	9e7013ce-054f-46ae-bc49-4abe5d53d88a	AGCTCCTCAAGTAATG-1	1	0.146078	0.788866
iPSCORE_7_2	9e7013ce-054f-46ae-bc49-4abe5d53d88a	AGCTCCTCACGAGGTA-1	1	-7.5741	-9.33025
iPSCORE_7_2	9e7013ce-054f-46ae-bc49-4abe5d53d88a	AGCTCCTCAGATGGCA-1	1	-18.868	13.4157
iPSCORE_7_2	9e7013ce-054f-46ae-bc49-4abe5d53d88a	AGCTCCTCAGCGAACA-1	1	31.7468	-10.5677
iPSCORE_7_2	9e7013ce-054f-46ae-bc49-4abe5d53d88a	AGCTCCTGTCGCGAAA-1	1	-3.92151	-22.1043
iPSCORE_7_2	9e7013ce-054f-46ae-bc49-4abe5d53d88a	AGCTCCTTCATCTGCC-1	1	6.37937	-10.8995
iPSCORE_7_2	9e7013ce-054f-46ae-bc49-4abe5d53d88a	AGCTCTCAGACACGAC-1	1	-0.768397	-26.4026
iPSCORE_7_2	9e7013ce-054f-46ae-bc49-4abe5d53d88a	AGCTCTCAGTGGAGTC-1	1	25.504	-3.82009
iPSCORE_7_2	9e7013ce-054f-46ae-bc49-4abe5d53d88a	AGCTCTCCAACGATGG-1	1	32.4952	-12.3318
iPSCORE_7_2	9e7013ce-054f-46ae-bc49-4abe5d53d88a	AGCTCTCGTAAGAGGA-1	1	32.9889	-15.2025
iPSCORE_7_2	9e7013ce-054f-46ae-bc49-4abe5d53d88a	AGCTCTCGTTACTGAC-1	1	17.2195	-21.8974
iPSCORE_7_2	9e7013ce-054f-46ae-bc49-4abe5d53d88a	AGCTTGAAGACAAGCC-1	1	32.1749	-15.4631
iPSCORE_7_2	9e7013ce-054f-46ae-bc49-4abe5d53d88a	AGCTTGAAGACCTAGG-1	1	24.9289	-12.6636
iPSCORE_7_2	9e7013ce-054f-46ae-bc49-4abe5d53d88a	AGCTTGAAGAGCTTCT-1	1	9.82167	-13.603
iPSCORE_7_2	9e7013ce-054f-46ae-bc49-4abe5d53d88a	AGCTTGAAGGCTCAGA-1	1	26.5565	-18.6227
iPSCORE_7_2	9e7013ce-054f-46ae-bc49-4abe5d53d88a	AGCTTGAAGGCTCTTA-1	1	23.9071	-16.5487
iPSCORE_7_2	9e7013ce-054f-46ae-bc49-4abe5d53d88a	AGCTTGACAGGAATGC-1	1	23.4811	-12.4822
iPSCORE_7_2	9e7013ce-054f-46ae-bc49-4abe5d53d88a	AGCTTGAGTAGCTTGT-1	1	1.14912	16.099
iPSCORE_7_2	9e7013ce-054f-46ae-bc49-4abe5d53d88a	AGCTTGAGTTCCGTCT-1	1	17.1654	-21.7546
iPSCORE_7_2	9e7013ce-054f-46ae-bc49-4abe5d53d88a	AGCTTGATCACCATAG-1	1	15.4317	-23.9031
iPSCORE_7_2	9e7013ce-054f-46ae-bc49-4abe5d53d88a	AGCTTGATCCCTAACC-1	1	8.8945	-13.1682
iPSCORE_7_2	9e7013ce-054f-46ae-bc49-4abe5d53d88a	AGGCCACAGAAACGCC-1	1	-18.6528	15.026
iPSCORE_7_2	9e7013ce-054f-46ae-bc49-4abe5d53d88a	AGGCCACAGACTGTAA-1	1	31.1148	-15.1747
iPSCORE_7_2	9e7013ce-054f-46ae-bc49-4abe5d53d88a	AGGCCACGTCATTAGC-1	1	18.1867	-22.1001
iPSCORE_7_2	9e7013ce-054f-46ae-bc49-4abe5d53d88a	AGGCCACGTTGTACAC-1	1	22.6521	-16.7982
iPSCORE_7_2	9e7013ce-054f-46ae-bc49-4abe5d53d88a	AGGCCACTCCAAATGC-1	1	-9.25468	-18.7431
iPSCORE_7_2	9e7013ce-054f-46ae-bc49-4abe5d53d88a	AGGCCGTAGAGCTTCT-1	1	20.0072	-8.96268
iPSCORE_7_2	9e7013ce-054f-46ae-bc49-4abe5d53d88a	AGGCCGTAGATAGCAT-1	1	-18.8276	-6.80891
iPSCORE_7_2	9e7013ce-054f-46ae-bc49-4abe5d53d88a	AGGCCGTCACCATGTA-1	1	15.1445	-18.9941
iPSCORE_7_2	9e7013ce-054f-46ae-bc49-4abe5d53d88a	AGGCCGTCAGTTCATG-1	1	29.0165	-10.6697
iPSCORE_7_2	9e7013ce-054f-46ae-bc49-4abe5d53d88a	AGGCCGTGTCCTCCAT-1	1	32.5743	-14.8101
iPSCORE_7_2	9e7013ce-054f-46ae-bc49-4abe5d53d88a	AGGCCGTTCGAACGGA-1	1	-16.4083	14.6107
iPSCORE_7_2	9e7013ce-054f-46ae-bc49-4abe5d53d88a	AGGCCGTTCTACTCAT-1	1	17.1089	-23.1101
iPSCORE_7_2	9e7013ce-054f-46ae-bc49-4abe5d53d88a	AGGCCGTTCTGCAAGT-1	1	13.3934	-12.5621
iPSCORE_7_2	9e7013ce-054f-46ae-bc49-4abe5d53d88a	AGGGAGTAGCGAAGGG-1	1	15.9279	-23.2875
iPSCORE_7_2	9e7013ce-054f-46ae-bc49-4abe5d53d88a	AGGGAGTAGTGGAGTC-1	1	14.9235	-21.8746
iPSCORE_7_2	9e7013ce-054f-46ae-bc49-4abe5d53d88a	AGGGAGTCACACCGAC-1	1	31.5407	-17.6127
iPSCORE_7_2	9e7013ce-054f-46ae-bc49-4abe5d53d88a	AGGGAGTGTACTCAAC-1	1	22.2336	-9.8539
iPSCORE_7_2	9e7013ce-054f-46ae-bc49-4abe5d53d88a	AGGGAGTGTATAGGGC-1	1	15.2346	-15.1581
iPSCORE_7_2	9e7013ce-054f-46ae-bc49-4abe5d53d88a	AGGGAGTGTTCATGGT-1	1	15.8343	-21.3643
iPSCORE_7_2	9e7013ce-054f-46ae-bc49-4abe5d53d88a	AGGGAGTTCGCTTAGA-1	1	27.8902	-19.9676
iPSCORE_7_2	9e7013ce-054f-46ae-bc49-4abe5d53d88a	AGGGAGTTCTGTTTGT-1	1	-16.2804	17.6749
iPSCORE_7_2	9e7013ce-054f-46ae-bc49-4abe5d53d88a	AGGGATGAGACACGAC-1	1	31.3908	-10.773
iPSCORE_7_2	9e7013ce-054f-46ae-bc49-4abe5d53d88a	AGGGATGAGTGGTCCC-1	1	14.3111	-8.64062
iPSCORE_7_2	9e7013ce-054f-46ae-bc49-4abe5d53d88a	AGGGATGCAGTCCTTC-1	1	-2.73719	-3.31613
iPSCORE_7_2	9e7013ce-054f-46ae-bc49-4abe5d53d88a	AGGGATGGTACCCAAT-1	1	32.3778	-9.86451
iPSCORE_7_2	9e7013ce-054f-46ae-bc49-4abe5d53d88a	AGGGATGGTAGCTAAA-1	1	24.7704	-12.0406
iPSCORE_7_2	9e7013ce-054f-46ae-bc49-4abe5d53d88a	AGGGATGGTGCACCAC-1	1	25.2397	-15.7914
iPSCORE_7_2	9e7013ce-054f-46ae-bc49-4abe5d53d88a	AGGGATGTCACCAGGC-1	1	20.5817	-16.6377
iPSCORE_7_2	9e7013ce-054f-46ae-bc49-4abe5d53d88a	AGGGATGTCATCTGTT-1	1	12.67	-6.95084
iPSCORE_7_2	9e7013ce-054f-46ae-bc49-4abe5d53d88a	AGGGTGAAGCTACCTA-1	1	17.7676	-19.1314
iPSCORE_7_2	9e7013ce-054f-46ae-bc49-4abe5d53d88a	AGGGTGAAGGCGTACA-1	1	25.4848	-19.2448
iPSCORE_7_2	9e7013ce-054f-46ae-bc49-4abe5d53d88a	AGGGTGACAGCCAGAA-1	1	21.4393	-6.69662
iPSCORE_7_2	9e7013ce-054f-46ae-bc49-4abe5d53d88a	AGGGTGACAGGGCATA-1	1	-4.53863	6.91325
iPSCORE_7_2	9e7013ce-054f-46ae-bc49-4abe5d53d88a	AGGGTGATCAAAGTAG-1	1	7.04003	-13.2931
iPSCORE_7_2	9e7013ce-054f-46ae-bc49-4abe5d53d88a	AGGGTGATCATGCAAC-1	1	7.70485	-15.5039
iPSCORE_7_2	9e7013ce-054f-46ae-bc49-4abe5d53d88a	AGGGTGATCTTGCCGT-1	1	22.2866	-15.17
iPSCORE_7_2	9e7013ce-054f-46ae-bc49-4abe5d53d88a	AGGTCATAGCGTTCCG-1	1	26.3241	-15.8734
iPSCORE_7_2	9e7013ce-054f-46ae-bc49-4abe5d53d88a	AGGTCATAGTTGAGAT-1	1	15.7323	-12.0067
iPSCORE_7_2	9e7013ce-054f-46ae-bc49-4abe5d53d88a	AGGTCATGTAAACCTC-1	1	17.9996	-17.2163
iPSCORE_7_2	9e7013ce-054f-46ae-bc49-4abe5d53d88a	AGGTCATGTGCGATAG-1	1	13.8442	-16.6128
iPSCORE_7_2	9e7013ce-054f-46ae-bc49-4abe5d53d88a	AGGTCATTCACGAAGG-1	1	15.5305	-19.2465
iPSCORE_7_2	9e7013ce-054f-46ae-bc49-4abe5d53d88a	AGGTCCGAGACTACAA-1	1	-3.9831	7.89891
iPSCORE_7_2	9e7013ce-054f-46ae-bc49-4abe5d53d88a	AGGTCCGAGAGTACAT-1	1	21.9957	-22.484
iPSCORE_7_2	9e7013ce-054f-46ae-bc49-4abe5d53d88a	AGGTCCGTCCTTCAAT-1	1	27.2747	-10.8314
iPSCORE_7_2	9e7013ce-054f-46ae-bc49-4abe5d53d88a	AGTAGTCAGTCTCAAC-1	1	-9.82269	2.35168
iPSCORE_7_2	9e7013ce-054f-46ae-bc49-4abe5d53d88a	AGTAGTCCATGCCTTC-1	1	32.5911	-17.4494
iPSCORE_7_2	9e7013ce-054f-46ae-bc49-4abe5d53d88a	AGTAGTCGTAGGGACT-1	1	32.5663	-17.2727
iPSCORE_7_2	9e7013ce-054f-46ae-bc49-4abe5d53d88a	AGTAGTCGTCCGAGTC-1	1	-18.9615	15.2862
iPSCORE_7_2	9e7013ce-054f-46ae-bc49-4abe5d53d88a	AGTCTTTCAATAGCGG-1	1	-6.50882	8.75393
iPSCORE_7_2	9e7013ce-054f-46ae-bc49-4abe5d53d88a	AGTCTTTCACCCAGTG-1	1	26.2269	0.672101
iPSCORE_7_2	9e7013ce-054f-46ae-bc49-4abe5d53d88a	AGTCTTTCAGCTGTAT-1	1	30.6611	-16.8806
iPSCORE_7_2	9e7013ce-054f-46ae-bc49-4abe5d53d88a	AGTCTTTCATCACAAC-1	1	-16.6346	14.6311
iPSCORE_7_2	9e7013ce-054f-46ae-bc49-4abe5d53d88a	AGTCTTTCATTGGTAC-1	1	11.6712	-12.9727
iPSCORE_7_2	9e7013ce-054f-46ae-bc49-4abe5d53d88a	AGTCTTTGTTTCGCTC-1	1	-17.2839	14.7321
iPSCORE_7_2	9e7013ce-054f-46ae-bc49-4abe5d53d88a	AGTCTTTTCCTTGACC-1	1	22.2377	-10.2575
iPSCORE_7_2	9e7013ce-054f-46ae-bc49-4abe5d53d88a	AGTGAGGAGGATGGAA-1	1	21.8218	-2.65167
iPSCORE_7_2	9e7013ce-054f-46ae-bc49-4abe5d53d88a	AGTGAGGAGTCTCGGC-1	1	14.6208	-9.05332
iPSCORE_7_2	9e7013ce-054f-46ae-bc49-4abe5d53d88a	AGTGAGGAGTGCAAGC-1	1	24.9471	-12.1543
iPSCORE_7_2	9e7013ce-054f-46ae-bc49-4abe5d53d88a	AGTGAGGCAAGTTAAG-1	1	-7.19832	8.02659
iPSCORE_7_2	9e7013ce-054f-46ae-bc49-4abe5d53d88a	AGTGAGGCATCAGTCA-1	1	17.7605	-19.5215
iPSCORE_7_2	9e7013ce-054f-46ae-bc49-4abe5d53d88a	AGTGAGGCATGCAATC-1	1	17.7985	-21.9945
iPSCORE_7_2	9e7013ce-054f-46ae-bc49-4abe5d53d88a	AGTGAGGGTCCTAGCG-1	1	28.3152	-17.2859
iPSCORE_7_2	9e7013ce-054f-46ae-bc49-4abe5d53d88a	AGTGAGGGTCTCAACA-1	1	17.6667	-17.2348
iPSCORE_7_2	9e7013ce-054f-46ae-bc49-4abe5d53d88a	AGTGAGGGTGTGGTTT-1	1	-13.2564	12.9418
iPSCORE_7_2	9e7013ce-054f-46ae-bc49-4abe5d53d88a	AGTGAGGTCACTGGGC-1	1	28.8446	-14.9549
iPSCORE_7_2	9e7013ce-054f-46ae-bc49-4abe5d53d88a	AGTGAGGTCGGATGTT-1	1	-3.80655	7.76525
iPSCORE_7_2	9e7013ce-054f-46ae-bc49-4abe5d53d88a	AGTGGGAAGGCTCTTA-1	1	16.8103	-23.7242
iPSCORE_7_2	9e7013ce-054f-46ae-bc49-4abe5d53d88a	AGTGGGACAAGCTGAG-1	1	-15.7335	14.8438
iPSCORE_7_2	9e7013ce-054f-46ae-bc49-4abe5d53d88a	AGTGGGACAATAAGCA-1	1	-16.3212	17.9016
iPSCORE_7_2	9e7013ce-054f-46ae-bc49-4abe5d53d88a	AGTGGGAGTAGCTGCC-1	1	17.1963	-15.3063
iPSCORE_7_2	9e7013ce-054f-46ae-bc49-4abe5d53d88a	AGTGGGAGTTGGACCC-1	1	5.35676	-18.5361
iPSCORE_7_2	9e7013ce-054f-46ae-bc49-4abe5d53d88a	AGTGGGATCACATAGC-1	1	32.3653	-10.9179
iPSCORE_7_2	9e7013ce-054f-46ae-bc49-4abe5d53d88a	AGTGGGATCACATGCA-1	1	29.1812	-9.79139
iPSCORE_7_2	9e7013ce-054f-46ae-bc49-4abe5d53d88a	AGTGGGATCAGCTCGG-1	1	-16.6828	8.3837
iPSCORE_7_2	9e7013ce-054f-46ae-bc49-4abe5d53d88a	AGTGGGATCGGTCTAA-1	1	13.3465	-24.527
iPSCORE_7_2	9e7013ce-054f-46ae-bc49-4abe5d53d88a	AGTGTCAAGTACCGGA-1	1	27.7685	-18.3877
iPSCORE_7_2	9e7013ce-054f-46ae-bc49-4abe5d53d88a	AGTGTCAAGTGGGTTG-1	1	28.1703	-19.289
iPSCORE_7_2	9e7013ce-054f-46ae-bc49-4abe5d53d88a	AGTGTCAGTCGCGGTT-1	1	14.7025	-15.9283
iPSCORE_7_2	9e7013ce-054f-46ae-bc49-4abe5d53d88a	AGTGTCATCAAGGCTT-1	1	-15.7303	12.2713
iPSCORE_7_2	9e7013ce-054f-46ae-bc49-4abe5d53d88a	AGTGTCATCCCATTAT-1	1	-6.54875	8.85879
iPSCORE_7_2	9e7013ce-054f-46ae-bc49-4abe5d53d88a	AGTGTCATCCTCAACC-1	1	18.4869	-5.29945
iPSCORE_7_2	9e7013ce-054f-46ae-bc49-4abe5d53d88a	AGTGTCATCGGCCGAT-1	1	-18.4796	16.4181
iPSCORE_7_2	9e7013ce-054f-46ae-bc49-4abe5d53d88a	AGTTGGTAGGTGATAT-1	1	-14.7848	19.3524
iPSCORE_7_2	9e7013ce-054f-46ae-bc49-4abe5d53d88a	AGTTGGTAGTACGACG-1	1	27.3515	-16.8095
iPSCORE_7_2	9e7013ce-054f-46ae-bc49-4abe5d53d88a	AGTTGGTCATTTCACT-1	1	25.8394	-6.90591
iPSCORE_7_2	9e7013ce-054f-46ae-bc49-4abe5d53d88a	AGTTGGTGTAAGTGTA-1	1	-5.32406	6.9766
iPSCORE_7_2	9e7013ce-054f-46ae-bc49-4abe5d53d88a	ATAACGCAGAATAGGG-1	1	19.3739	-14.0261
iPSCORE_7_2	9e7013ce-054f-46ae-bc49-4abe5d53d88a	ATAACGCGTGTGAAAT-1	1	5.33711	-18.4916
iPSCORE_7_2	9e7013ce-054f-46ae-bc49-4abe5d53d88a	ATAACGCGTTATCGGT-1	1	6.66539	-17.0302
iPSCORE_7_2	9e7013ce-054f-46ae-bc49-4abe5d53d88a	ATAACGCTCTACTATC-1	1	19.3807	-19.9424
iPSCORE_7_2	9e7013ce-054f-46ae-bc49-4abe5d53d88a	ATAAGAGAGGCGTACA-1	1	29.2486	-17.9677
iPSCORE_7_2	9e7013ce-054f-46ae-bc49-4abe5d53d88a	ATAAGAGAGTAGCCGA-1	1	16.1128	-14.1524
iPSCORE_7_2	9e7013ce-054f-46ae-bc49-4abe5d53d88a	ATAAGAGCAACGCACC-1	1	26.4074	-11.7643
iPSCORE_7_2	9e7013ce-054f-46ae-bc49-4abe5d53d88a	ATAAGAGCAAGCTGTT-1	1	14.1359	-8.02013
iPSCORE_7_2	9e7013ce-054f-46ae-bc49-4abe5d53d88a	ATAAGAGCACACCGAC-1	1	5.32194	-18.5196
iPSCORE_7_2	9e7013ce-054f-46ae-bc49-4abe5d53d88a	ATAAGAGCACGCCAGT-1	1	23.7895	-12.0598
iPSCORE_7_2	9e7013ce-054f-46ae-bc49-4abe5d53d88a	ATAAGAGGTTCCACTC-1	1	24.0812	-10.3386
iPSCORE_7_2	9e7013ce-054f-46ae-bc49-4abe5d53d88a	ATAAGAGTCACTTCAT-1	1	22.0123	-9.77373
iPSCORE_7_2	9e7013ce-054f-46ae-bc49-4abe5d53d88a	ATAAGAGTCAGTCAGT-1	1	26.9277	-6.7349
iPSCORE_7_2	9e7013ce-054f-46ae-bc49-4abe5d53d88a	ATAGACCAGTGCGATG-1	1	13.859	-5.01627
iPSCORE_7_2	9e7013ce-054f-46ae-bc49-4abe5d53d88a	ATAGACCCAGCGTCCA-1	1	22.6823	-4.49066
iPSCORE_7_2	9e7013ce-054f-46ae-bc49-4abe5d53d88a	ATAGACCGTGTCTGAT-1	1	23.3925	-23.0599
iPSCORE_7_2	9e7013ce-054f-46ae-bc49-4abe5d53d88a	ATAGACCGTTCCATGA-1	1	32.8068	-14.8819
iPSCORE_7_2	9e7013ce-054f-46ae-bc49-4abe5d53d88a	ATAGACCTCAATCTCT-1	1	26.1595	-8.53864
iPSCORE_7_2	9e7013ce-054f-46ae-bc49-4abe5d53d88a	ATAGACCTCATCGGAT-1	1	-14.904	6.16421
iPSCORE_7_2	9e7013ce-054f-46ae-bc49-4abe5d53d88a	ATAGACCTCTCAAGTG-1	1	13.3939	-7.0411
iPSCORE_7_2	9e7013ce-054f-46ae-bc49-4abe5d53d88a	ATCACGAGTATGAATG-1	1	14.5459	-21.6721
iPSCORE_7_2	9e7013ce-054f-46ae-bc49-4abe5d53d88a	ATCACGAGTTATCCGA-1	1	-5.29118	7.33384
iPSCORE_7_2	9e7013ce-054f-46ae-bc49-4abe5d53d88a	ATCACGATCACCATAG-1	1	21.4139	-17.3619
iPSCORE_7_2	9e7013ce-054f-46ae-bc49-4abe5d53d88a	ATCACGATCAGCAACT-1	1	9.92829	-9.99563
iPSCORE_7_2	9e7013ce-054f-46ae-bc49-4abe5d53d88a	ATCACGATCGCATGGC-1	1	12.9906	-7.31899
iPSCORE_7_2	9e7013ce-054f-46ae-bc49-4abe5d53d88a	ATCATCTAGGCGCTCT-1	1	-8.18183	10.2914
iPSCORE_7_2	9e7013ce-054f-46ae-bc49-4abe5d53d88a	ATCATCTAGTCGCCGT-1	1	29.1555	-13.5678
iPSCORE_7_2	9e7013ce-054f-46ae-bc49-4abe5d53d88a	ATCATCTTCGAGAGCA-1	1	6.16697	-22.4865
iPSCORE_7_2	9e7013ce-054f-46ae-bc49-4abe5d53d88a	ATCATCTTCGCACTCT-1	1	31.9038	-10.5326
iPSCORE_7_2	9e7013ce-054f-46ae-bc49-4abe5d53d88a	ATCATCTTCGTGGACC-1	1	16.904	-4.45282
iPSCORE_7_2	9e7013ce-054f-46ae-bc49-4abe5d53d88a	ATCATCTTCTAACTGG-1	1	22.3227	-6.31024
iPSCORE_7_2	9e7013ce-054f-46ae-bc49-4abe5d53d88a	ATCATCTTCTTACCGC-1	1	31.3286	-17.369
iPSCORE_7_2	9e7013ce-054f-46ae-bc49-4abe5d53d88a	ATCATGGAGAACAACT-1	1	25.3674	-19.475
iPSCORE_7_2	9e7013ce-054f-46ae-bc49-4abe5d53d88a	ATCATGGAGCCAACAG-1	1	15.7858	-25.604
iPSCORE_7_2	9e7013ce-054f-46ae-bc49-4abe5d53d88a	ATCATGGCACGGACAA-1	1	29.0139	-17.157
iPSCORE_7_2	9e7013ce-054f-46ae-bc49-4abe5d53d88a	ATCATGGTCAATCTCT-1	1	17.5746	-20.864
iPSCORE_7_2	9e7013ce-054f-46ae-bc49-4abe5d53d88a	ATCCACCAGGGAGTAA-1	1	-15.4823	18.3255
iPSCORE_7_2	9e7013ce-054f-46ae-bc49-4abe5d53d88a	ATCCACCCAACGATCT-1	1	2.74469	-19.7548
iPSCORE_7_2	9e7013ce-054f-46ae-bc49-4abe5d53d88a	ATCCACCGTAAACCTC-1	1	27.863	-13.3154
iPSCORE_7_2	9e7013ce-054f-46ae-bc49-4abe5d53d88a	ATCCACCGTCCCTACT-1	1	18.3465	-16.0484
iPSCORE_7_2	9e7013ce-054f-46ae-bc49-4abe5d53d88a	ATCCACCTCAACGAAA-1	1	23.5425	-6.76844
iPSCORE_7_2	9e7013ce-054f-46ae-bc49-4abe5d53d88a	ATCCACCTCTGTTGAG-1	1	-2.05498	-9.53392
iPSCORE_7_2	9e7013ce-054f-46ae-bc49-4abe5d53d88a	ATCCGAACACATTCGA-1	1	9.49593	-13.5883
iPSCORE_7_2	9e7013ce-054f-46ae-bc49-4abe5d53d88a	ATCCGAAGTCAGAAGC-1	1	25.7711	-13.2256
iPSCORE_7_2	9e7013ce-054f-46ae-bc49-4abe5d53d88a	ATCCGAAGTGCTTCTC-1	1	26.1731	-11.3558
iPSCORE_7_2	9e7013ce-054f-46ae-bc49-4abe5d53d88a	ATCCGAATCGGAAACG-1	1	18.5913	-5.22406
iPSCORE_7_2	9e7013ce-054f-46ae-bc49-4abe5d53d88a	ATCGAGTCACGGACAA-1	1	-17.7367	12.1941
iPSCORE_7_2	9e7013ce-054f-46ae-bc49-4abe5d53d88a	ATCGAGTCAGCTTAAC-1	1	16.8173	-21.2811
iPSCORE_7_2	9e7013ce-054f-46ae-bc49-4abe5d53d88a	ATCTACTCATCCGCGA-1	1	25.6105	-9.8585
iPSCORE_7_2	9e7013ce-054f-46ae-bc49-4abe5d53d88a	ATCTACTTCGCGATCG-1	1	26.1824	-11.7002
iPSCORE_7_2	9e7013ce-054f-46ae-bc49-4abe5d53d88a	ATCTACTTCGGCGCAT-1	1	18.9543	-5.17399
iPSCORE_7_2	9e7013ce-054f-46ae-bc49-4abe5d53d88a	ATCTGCCAGACTGTAA-1	1	16.9231	-11.9802
iPSCORE_7_2	9e7013ce-054f-46ae-bc49-4abe5d53d88a	ATCTGCCCAGACAAGC-1	1	30.2115	-19.272
iPSCORE_7_2	9e7013ce-054f-46ae-bc49-4abe5d53d88a	ATCTGCCCATCCAACA-1	1	15.0092	-25.1326
iPSCORE_7_2	9e7013ce-054f-46ae-bc49-4abe5d53d88a	ATCTGCCTCCGCAGTG-1	1	30.4537	-15.7666
iPSCORE_7_2	9e7013ce-054f-46ae-bc49-4abe5d53d88a	ATCTGCCTCGAGCCCA-1	1	23.2096	-6.48087
iPSCORE_7_2	9e7013ce-054f-46ae-bc49-4abe5d53d88a	ATCTGCCTCGGCGGTT-1	1	21.8963	-13.8457
iPSCORE_7_2	9e7013ce-054f-46ae-bc49-4abe5d53d88a	ATGAGGGAGACAAGCC-1	1	24.8194	-9.82192
iPSCORE_7_2	9e7013ce-054f-46ae-bc49-4abe5d53d88a	ATGAGGGAGAGAACAG-1	1	13.5182	-7.47167
iPSCORE_7_2	9e7013ce-054f-46ae-bc49-4abe5d53d88a	ATGAGGGGTTTAGGAA-1	1	26.1077	-9.82403
iPSCORE_7_2	9e7013ce-054f-46ae-bc49-4abe5d53d88a	ATGAGGGTCAGCAACT-1	1	5.6311	-17.3293
iPSCORE_7_2	9e7013ce-054f-46ae-bc49-4abe5d53d88a	ATGAGGGTCCTCATTA-1	1	-9.07645	-19.346
iPSCORE_7_2	9e7013ce-054f-46ae-bc49-4abe5d53d88a	ATGCGATAGTGGAGAA-1	1	30.3741	-10.696
iPSCORE_7_2	9e7013ce-054f-46ae-bc49-4abe5d53d88a	ATGCGATGTATATCCG-1	1	26.9337	-12.5139
iPSCORE_7_2	9e7013ce-054f-46ae-bc49-4abe5d53d88a	ATGCGATTCCCAACGG-1	1	26.8071	-11.9878
iPSCORE_7_2	9e7013ce-054f-46ae-bc49-4abe5d53d88a	ATGCGATTCTGAGGGA-1	1	25.0382	-8.31861
iPSCORE_7_2	9e7013ce-054f-46ae-bc49-4abe5d53d88a	ATGGGAGAGAGGACGG-1	1	-13.4003	12.8123
iPSCORE_7_2	9e7013ce-054f-46ae-bc49-4abe5d53d88a	ATGGGAGCACCTCGTT-1	1	-14.9708	6.28911
iPSCORE_7_2	9e7013ce-054f-46ae-bc49-4abe5d53d88a	ATGGGAGGTTCCCTTG-1	1	28.4542	-19.2959
iPSCORE_7_2	9e7013ce-054f-46ae-bc49-4abe5d53d88a	ATGGGAGTCAACACCA-1	1	29.4579	-16.8357
iPSCORE_7_2	9e7013ce-054f-46ae-bc49-4abe5d53d88a	ATGGGAGTCCCAGGTG-1	1	27.7449	-14.2796
iPSCORE_7_2	9e7013ce-054f-46ae-bc49-4abe5d53d88a	ATGTGTGAGAAGGACA-1	1	17.079	-21.135
iPSCORE_7_2	9e7013ce-054f-46ae-bc49-4abe5d53d88a	ATGTGTGAGAAGGCCT-1	1	25.0909	-13.894
iPSCORE_7_2	9e7013ce-054f-46ae-bc49-4abe5d53d88a	ATGTGTGAGACAGACC-1	1	24.2312	-20.6276
iPSCORE_7_2	9e7013ce-054f-46ae-bc49-4abe5d53d88a	ATGTGTGAGCCAACAG-1	1	31.9525	-14.6925
iPSCORE_7_2	9e7013ce-054f-46ae-bc49-4abe5d53d88a	ATGTGTGAGCTTCGCG-1	1	6.62037	-19.586
iPSCORE_7_2	9e7013ce-054f-46ae-bc49-4abe5d53d88a	ATGTGTGAGGCGATAC-1	1	-15.2513	12.8256
iPSCORE_7_2	9e7013ce-054f-46ae-bc49-4abe5d53d88a	ATGTGTGAGTCTCAAC-1	1	-13.925	16.3686
iPSCORE_7_2	9e7013ce-054f-46ae-bc49-4abe5d53d88a	ATGTGTGTCGCAGGCT-1	1	19.3094	-23.3367
iPSCORE_7_2	9e7013ce-054f-46ae-bc49-4abe5d53d88a	ATTACTCAGCAGGCTA-1	1	18.2997	-22.7818
iPSCORE_7_2	9e7013ce-054f-46ae-bc49-4abe5d53d88a	ATTACTCAGGATGTAT-1	1	21.8648	-22.3212
iPSCORE_7_2	9e7013ce-054f-46ae-bc49-4abe5d53d88a	ATTACTCCAATAGAGT-1	1	29.3931	-14.5273
iPSCORE_7_2	9e7013ce-054f-46ae-bc49-4abe5d53d88a	ATTACTCCATGCAACT-1	1	-17.1946	13.5955
iPSCORE_7_2	9e7013ce-054f-46ae-bc49-4abe5d53d88a	ATTACTCGTAGGGTAC-1	1	17.1945	-21.1829
iPSCORE_7_2	9e7013ce-054f-46ae-bc49-4abe5d53d88a	ATTACTCTCACGATGT-1	1	10.3705	-5.16638
iPSCORE_7_2	9e7013ce-054f-46ae-bc49-4abe5d53d88a	ATTATCCCAAAGCAAT-1	1	28.5092	-20.5651
iPSCORE_7_2	9e7013ce-054f-46ae-bc49-4abe5d53d88a	ATTATCCTCAATACCG-1	1	-13.2011	-3.2541
iPSCORE_7_2	9e7013ce-054f-46ae-bc49-4abe5d53d88a	ATTATCCTCTGTACGA-1	1	29.2183	-18.9341
iPSCORE_7_2	9e7013ce-054f-46ae-bc49-4abe5d53d88a	ATTCTACAGAAGCCCA-1	1	8.09801	-16.2106
iPSCORE_7_2	9e7013ce-054f-46ae-bc49-4abe5d53d88a	ATTCTACCAGACAAGC-1	1	10.9884	-11.0762
iPSCORE_7_2	9e7013ce-054f-46ae-bc49-4abe5d53d88a	ATTCTACCAGCCAGAA-1	1	33.1644	-16.4286
iPSCORE_7_2	9e7013ce-054f-46ae-bc49-4abe5d53d88a	ATTCTACGTACTCTCC-1	1	-16.3599	6.81992
iPSCORE_7_2	9e7013ce-054f-46ae-bc49-4abe5d53d88a	ATTCTACTCCGATATG-1	1	-15.0893	12.4962
iPSCORE_7_2	9e7013ce-054f-46ae-bc49-4abe5d53d88a	ATTGGACCACACCGCA-1	1	12.7682	-6.75479
iPSCORE_7_2	9e7013ce-054f-46ae-bc49-4abe5d53d88a	ATTGGACCAGGCTGAA-1	1	6.74944	-14.3485
iPSCORE_7_2	9e7013ce-054f-46ae-bc49-4abe5d53d88a	ATTGGACGTCAATACC-1	1	31.7496	-12.1114
iPSCORE_7_2	9e7013ce-054f-46ae-bc49-4abe5d53d88a	ATTGGACGTCGGCATC-1	1	18.8779	-22.0997
iPSCORE_7_2	9e7013ce-054f-46ae-bc49-4abe5d53d88a	ATTGGACTCACATACG-1	1	-16.4553	9.29578
iPSCORE_7_2	9e7013ce-054f-46ae-bc49-4abe5d53d88a	ATTGGACTCGCAGGCT-1	1	18.0759	-22.7023
iPSCORE_7_2	9e7013ce-054f-46ae-bc49-4abe5d53d88a	ATTGGTGCAAGCCGCT-1	1	22.0419	-11.6722
iPSCORE_7_2	9e7013ce-054f-46ae-bc49-4abe5d53d88a	ATTGGTGGTTAAAGAC-1	1	13.6725	-7.52681
iPSCORE_7_2	9e7013ce-054f-46ae-bc49-4abe5d53d88a	ATTGGTGTCAATACCG-1	1	29.5948	-12.6196
iPSCORE_7_2	9e7013ce-054f-46ae-bc49-4abe5d53d88a	ATTTCTGCAGTCACTA-1	1	18.4189	-22.8678
iPSCORE_7_2	9e7013ce-054f-46ae-bc49-4abe5d53d88a	ATTTCTGGTACTTCTT-1	1	9.07358	-23.7799
iPSCORE_7_2	9e7013ce-054f-46ae-bc49-4abe5d53d88a	ATTTCTGTCCCGGATG-1	1	19.0722	-6.76887
iPSCORE_7_2	9e7013ce-054f-46ae-bc49-4abe5d53d88a	CAACCAAAGCTAGCCC-1	1	-16.5522	8.76931
iPSCORE_7_2	9e7013ce-054f-46ae-bc49-4abe5d53d88a	CAACCAACAATAGCAA-1	1	-15.1358	6.69276
iPSCORE_7_2	9e7013ce-054f-46ae-bc49-4abe5d53d88a	CAACCAACACCTCGGA-1	1	26.8077	-19.4147
iPSCORE_7_2	9e7013ce-054f-46ae-bc49-4abe5d53d88a	CAACCAACACGTCAGC-1	1	33.0977	-16.8656
iPSCORE_7_2	9e7013ce-054f-46ae-bc49-4abe5d53d88a	CAACCTCCAGTGACAG-1	1	26.3673	-0.576922
iPSCORE_7_2	9e7013ce-054f-46ae-bc49-4abe5d53d88a	CAACCTCCATCACAAC-1	1	29.5362	-17.42
iPSCORE_7_2	9e7013ce-054f-46ae-bc49-4abe5d53d88a	CAACCTCCATCTGGTA-1	1	27.274	-5.43581
iPSCORE_7_2	9e7013ce-054f-46ae-bc49-4abe5d53d88a	CAACCTCCATTACGAC-1	1	29.9141	-19.5182
iPSCORE_7_2	9e7013ce-054f-46ae-bc49-4abe5d53d88a	CAACCTCCATTTCACT-1	1	18.2534	-19.7221
iPSCORE_7_2	9e7013ce-054f-46ae-bc49-4abe5d53d88a	CAACCTCGTAGCGTCC-1	1	-11.099	2.08961
iPSCORE_7_2	9e7013ce-054f-46ae-bc49-4abe5d53d88a	CAACCTCTCACGACTA-1	1	5.52991	-19.3663
iPSCORE_7_2	9e7013ce-054f-46ae-bc49-4abe5d53d88a	CAACTAGAGAGCCTAG-1	1	17.491	-24.7094
iPSCORE_7_2	9e7013ce-054f-46ae-bc49-4abe5d53d88a	CAACTAGAGTGGGATC-1	1	16.627	-24.9515
iPSCORE_7_2	9e7013ce-054f-46ae-bc49-4abe5d53d88a	CAACTAGAGTGGGTTG-1	1	31.4936	-11.4965
iPSCORE_7_2	9e7013ce-054f-46ae-bc49-4abe5d53d88a	CAACTAGCAGGCTCAC-1	1	25.704	-13.0526
iPSCORE_7_2	9e7013ce-054f-46ae-bc49-4abe5d53d88a	CAACTAGCAGTACACT-1	1	21.0741	-19.5351
iPSCORE_7_2	9e7013ce-054f-46ae-bc49-4abe5d53d88a	CAAGAAAAGATCCTGT-1	1	18.8617	-19.47
iPSCORE_7_2	9e7013ce-054f-46ae-bc49-4abe5d53d88a	CAAGAAACAAGACACG-1	1	15.9407	-25.1729
iPSCORE_7_2	9e7013ce-054f-46ae-bc49-4abe5d53d88a	CAAGAAACATAAGACA-1	1	30.8791	-9.68075
iPSCORE_7_2	9e7013ce-054f-46ae-bc49-4abe5d53d88a	CAAGAAACATGCTGGC-1	1	22.2227	-10.0613
iPSCORE_7_2	9e7013ce-054f-46ae-bc49-4abe5d53d88a	CAAGAAAGTGCTAGCC-1	1	16.541	-23.7592
iPSCORE_7_2	9e7013ce-054f-46ae-bc49-4abe5d53d88a	CAAGAAATCCCACTTG-1	1	21.1523	-7.79746
iPSCORE_7_2	9e7013ce-054f-46ae-bc49-4abe5d53d88a	CAAGATCAGAAGCCCA-1	1	30.7908	-16.274
iPSCORE_7_2	9e7013ce-054f-46ae-bc49-4abe5d53d88a	CAAGATCAGGAATTAC-1	1	5.77595	-6.85688
iPSCORE_7_2	9e7013ce-054f-46ae-bc49-4abe5d53d88a	CAAGATCAGGTGCAAC-1	1	-13.9839	17.2653
iPSCORE_7_2	9e7013ce-054f-46ae-bc49-4abe5d53d88a	CAAGATCAGTGTACCT-1	1	26.8655	-13.9854
iPSCORE_7_2	9e7013ce-054f-46ae-bc49-4abe5d53d88a	CAAGATCCAGCCAGAA-1	1	-16.6699	15.4987
iPSCORE_7_2	9e7013ce-054f-46ae-bc49-4abe5d53d88a	CAAGATCCAGTCGATT-1	1	26.7813	-12.5576
iPSCORE_7_2	9e7013ce-054f-46ae-bc49-4abe5d53d88a	CAAGATCCATCGTCGG-1	1	-16.0559	13.7567
iPSCORE_7_2	9e7013ce-054f-46ae-bc49-4abe5d53d88a	CAAGATCCATTATCTC-1	1	24.8553	-7.97691
iPSCORE_7_2	9e7013ce-054f-46ae-bc49-4abe5d53d88a	CAAGATCGTAGCTGCC-1	1	9.91348	-11.5955
iPSCORE_7_2	9e7013ce-054f-46ae-bc49-4abe5d53d88a	CAAGGCCCAATCGGTT-1	1	23.7007	-19.0802
iPSCORE_7_2	9e7013ce-054f-46ae-bc49-4abe5d53d88a	CAAGGCCCAGCATACT-1	1	-16.4535	14.2316
iPSCORE_7_2	9e7013ce-054f-46ae-bc49-4abe5d53d88a	CAAGGCCGTATGGTTC-1	1	24.4424	-11.8158
iPSCORE_7_2	9e7013ce-054f-46ae-bc49-4abe5d53d88a	CAAGGCCGTCAAAGAT-1	1	15.1174	-22.6303
iPSCORE_7_2	9e7013ce-054f-46ae-bc49-4abe5d53d88a	CAAGGCCGTGCAACTT-1	1	34.8152	-2.80325
iPSCORE_7_2	9e7013ce-054f-46ae-bc49-4abe5d53d88a	CAAGTTGAGATCGATA-1	1	17.4385	-24.8376
iPSCORE_7_2	9e7013ce-054f-46ae-bc49-4abe5d53d88a	CAAGTTGAGCTGCAAG-1	1	27.2734	-8.47087
iPSCORE_7_2	9e7013ce-054f-46ae-bc49-4abe5d53d88a	CAAGTTGAGGAGCGTT-1	1	4.35228	-22.5691
iPSCORE_7_2	9e7013ce-054f-46ae-bc49-4abe5d53d88a	CAAGTTGAGGTTCCTA-1	1	14.4667	-23.5742
iPSCORE_7_2	9e7013ce-054f-46ae-bc49-4abe5d53d88a	CAAGTTGCATGTAAGA-1	1	-16.0812	10.0714
iPSCORE_7_2	9e7013ce-054f-46ae-bc49-4abe5d53d88a	CAAGTTGTCCCAAGAT-1	1	-7.4004	9.15345
iPSCORE_7_2	9e7013ce-054f-46ae-bc49-4abe5d53d88a	CACAAACAGAGTACCG-1	1	23.0773	-13.738
iPSCORE_7_2	9e7013ce-054f-46ae-bc49-4abe5d53d88a	CACAAACAGGACTGGT-1	1	31.7013	-17.6847
iPSCORE_7_2	9e7013ce-054f-46ae-bc49-4abe5d53d88a	CACAAACCAGCCTTGG-1	1	17.3453	-22.711
iPSCORE_7_2	9e7013ce-054f-46ae-bc49-4abe5d53d88a	CACAAACCATGTAAGA-1	1	6.97224	-15.656
iPSCORE_7_2	9e7013ce-054f-46ae-bc49-4abe5d53d88a	CACAAACGTTTGGGCC-1	1	15.848	-16.0829
iPSCORE_7_2	9e7013ce-054f-46ae-bc49-4abe5d53d88a	CACAAACTCGTTGCCT-1	1	26.7821	-7.58244
iPSCORE_7_2	9e7013ce-054f-46ae-bc49-4abe5d53d88a	CACACAAAGAACTGTA-1	1	20.3529	-12.5203
iPSCORE_7_2	9e7013ce-054f-46ae-bc49-4abe5d53d88a	CACACAAAGAAGGGTA-1	1	24.7707	-18.5122
iPSCORE_7_2	9e7013ce-054f-46ae-bc49-4abe5d53d88a	CACACAACAATAGCGG-1	1	31.5865	-17.1174
iPSCORE_7_2	9e7013ce-054f-46ae-bc49-4abe5d53d88a	CACACAACACAAGACG-1	1	15.1489	-25.6033
iPSCORE_7_2	9e7013ce-054f-46ae-bc49-4abe5d53d88a	CACACAACACAGACAG-1	1	27.8063	-13.8327
iPSCORE_7_2	9e7013ce-054f-46ae-bc49-4abe5d53d88a	CACACAAGTAGCTCCG-1	1	28.667	-5.62904
iPSCORE_7_2	9e7013ce-054f-46ae-bc49-4abe5d53d88a	CACACAAGTCTTCGTC-1	1	5.92205	-23.1222
iPSCORE_7_2	9e7013ce-054f-46ae-bc49-4abe5d53d88a	CACACAAGTGTGAAAT-1	1	11.8484	-11.8232
iPSCORE_7_2	9e7013ce-054f-46ae-bc49-4abe5d53d88a	CACACCTGTTCAGCGC-1	1	18.635	-5.27044
iPSCORE_7_2	9e7013ce-054f-46ae-bc49-4abe5d53d88a	CACACCTGTTGATTGC-1	1	29.8511	-1.11126
iPSCORE_7_2	9e7013ce-054f-46ae-bc49-4abe5d53d88a	CACACTCCACACCGAC-1	1	-10.7875	2.49834
iPSCORE_7_2	9e7013ce-054f-46ae-bc49-4abe5d53d88a	CACACTCCAGTATGCT-1	1	26.1991	-13.2078
iPSCORE_7_2	9e7013ce-054f-46ae-bc49-4abe5d53d88a	CACACTCCAGTTTACG-1	1	28.8435	-12.3647
iPSCORE_7_2	9e7013ce-054f-46ae-bc49-4abe5d53d88a	CACACTCGTAAGAGGA-1	1	19.2772	-8.37179
iPSCORE_7_2	9e7013ce-054f-46ae-bc49-4abe5d53d88a	CACACTCGTCGACTAT-1	1	-2.70155	-2.06786
iPSCORE_7_2	9e7013ce-054f-46ae-bc49-4abe5d53d88a	CACACTCTCTGAGGGA-1	1	18.6391	-5.32964
iPSCORE_7_2	9e7013ce-054f-46ae-bc49-4abe5d53d88a	CACAGGCAGCAGGTCA-1	1	27.3873	-13.4789
iPSCORE_7_2	9e7013ce-054f-46ae-bc49-4abe5d53d88a	CACAGGCAGTGTCCCG-1	1	-4.29153	-9.71742
iPSCORE_7_2	9e7013ce-054f-46ae-bc49-4abe5d53d88a	CACAGGCCAATAGCAA-1	1	5.52843	-16.6367
iPSCORE_7_2	9e7013ce-054f-46ae-bc49-4abe5d53d88a	CACAGGCCAGAAGCAC-1	1	9.03111	-13.9153
iPSCORE_7_2	9e7013ce-054f-46ae-bc49-4abe5d53d88a	CACAGGCCAGATGGCA-1	1	23.0727	-6.81288
iPSCORE_7_2	9e7013ce-054f-46ae-bc49-4abe5d53d88a	CACAGGCTCAGCACAT-1	1	19.6902	-6.07123
iPSCORE_7_2	9e7013ce-054f-46ae-bc49-4abe5d53d88a	CACAGGCTCGATAGAA-1	1	-12.6636	8.27946
iPSCORE_7_2	9e7013ce-054f-46ae-bc49-4abe5d53d88a	CACAGTAAGAAGGACA-1	1	-9.83583	7.32825
iPSCORE_7_2	9e7013ce-054f-46ae-bc49-4abe5d53d88a	CACAGTAAGTCAAGGC-1	1	-15.6451	7.34135
iPSCORE_7_2	9e7013ce-054f-46ae-bc49-4abe5d53d88a	CACAGTAGTGAGTATA-1	1	-10.9028	4.00205
iPSCORE_7_2	9e7013ce-054f-46ae-bc49-4abe5d53d88a	CACAGTATCCCTAACC-1	1	-18.8537	16.3937
iPSCORE_7_2	9e7013ce-054f-46ae-bc49-4abe5d53d88a	CACAGTATCGCGCCAA-1	1	26.9952	-13.8982
iPSCORE_7_2	9e7013ce-054f-46ae-bc49-4abe5d53d88a	CACATAGAGGCACATG-1	1	25.0599	-10.1143
iPSCORE_7_2	9e7013ce-054f-46ae-bc49-4abe5d53d88a	CACATAGAGTTCGCAT-1	1	33.0671	-14.3139
iPSCORE_7_2	9e7013ce-054f-46ae-bc49-4abe5d53d88a	CACATAGCAATCCAAC-1	1	-14.8638	10.4107
iPSCORE_7_2	9e7013ce-054f-46ae-bc49-4abe5d53d88a	CACATAGGTAGAGGAA-1	1	18.3741	-20.5183
iPSCORE_7_2	9e7013ce-054f-46ae-bc49-4abe5d53d88a	CACATAGGTTACCGAT-1	1	19.4908	-20.9259
iPSCORE_7_2	9e7013ce-054f-46ae-bc49-4abe5d53d88a	CACATAGTCGATCCCT-1	1	26.0341	-1.66013
iPSCORE_7_2	9e7013ce-054f-46ae-bc49-4abe5d53d88a	CACATAGTCTGGCGTG-1	1	-13.7199	8.15509
iPSCORE_7_2	9e7013ce-054f-46ae-bc49-4abe5d53d88a	CACATTTAGATCTGAA-1	1	18.6856	-24.473
iPSCORE_7_2	9e7013ce-054f-46ae-bc49-4abe5d53d88a	CACATTTTCTTTAGGG-1	1	23.1519	-6.51457
iPSCORE_7_2	9e7013ce-054f-46ae-bc49-4abe5d53d88a	CACCACTAGCCTTGAT-1	1	6.83902	-19.2474
iPSCORE_7_2	9e7013ce-054f-46ae-bc49-4abe5d53d88a	CACCACTCAAGAGGCT-1	1	30.9529	-19.0927
iPSCORE_7_2	9e7013ce-054f-46ae-bc49-4abe5d53d88a	CACCACTCACCTATCC-1	1	-8.15382	18.1454
iPSCORE_7_2	9e7013ce-054f-46ae-bc49-4abe5d53d88a	CACCACTTCACAGGCC-1	1	15.0506	-19.498
iPSCORE_7_2	9e7013ce-054f-46ae-bc49-4abe5d53d88a	CACCACTTCCACTCCA-1	1	7.26174	-21.3553
iPSCORE_7_2	9e7013ce-054f-46ae-bc49-4abe5d53d88a	CACCAGGCATGATCCA-1	1	11.4229	4.13398
iPSCORE_7_2	9e7013ce-054f-46ae-bc49-4abe5d53d88a	CACCAGGGTAGGACAC-1	1	-17.7523	12.7104
iPSCORE_7_2	9e7013ce-054f-46ae-bc49-4abe5d53d88a	CACCAGGGTTTGTTGG-1	1	10.0558	-18.0154
iPSCORE_7_2	9e7013ce-054f-46ae-bc49-4abe5d53d88a	CACCAGGTCTACTTAC-1	1	-14.3077	14.6208
iPSCORE_7_2	9e7013ce-054f-46ae-bc49-4abe5d53d88a	CACCAGGTCTCCAGGG-1	1	22.449	-6.15317
iPSCORE_7_2	9e7013ce-054f-46ae-bc49-4abe5d53d88a	CACCTTGGTCGACTGC-1	1	14.2988	-13.0778
iPSCORE_7_2	9e7013ce-054f-46ae-bc49-4abe5d53d88a	CACCTTGGTCGCATCG-1	1	26.9843	-18.2058
iPSCORE_7_2	9e7013ce-054f-46ae-bc49-4abe5d53d88a	CACCTTGGTCGCTTCT-1	1	9.41217	-24.0776
iPSCORE_7_2	9e7013ce-054f-46ae-bc49-4abe5d53d88a	CACTCCAAGCGTGTCC-1	1	26.5767	-15.2996
iPSCORE_7_2	9e7013ce-054f-46ae-bc49-4abe5d53d88a	CACTCCAGTGGGTCAA-1	1	15.1828	-13.8042
iPSCORE_7_2	9e7013ce-054f-46ae-bc49-4abe5d53d88a	CACTCCAGTTGAACTC-1	1	18.8775	-12.9962
iPSCORE_7_2	9e7013ce-054f-46ae-bc49-4abe5d53d88a	CAGAATCAGACTTTCG-1	1	5.74948	-20.4582
iPSCORE_7_2	9e7013ce-054f-46ae-bc49-4abe5d53d88a	CAGAATCAGCGTAGTG-1	1	-8.0461	19.1048
iPSCORE_7_2	9e7013ce-054f-46ae-bc49-4abe5d53d88a	CAGAATCCAAACCTAC-1	1	-16.0526	18.2361
iPSCORE_7_2	9e7013ce-054f-46ae-bc49-4abe5d53d88a	CAGAATCCAGCCTGTG-1	1	14.9776	-8.96876
iPSCORE_7_2	9e7013ce-054f-46ae-bc49-4abe5d53d88a	CAGAATCCAGGGCATA-1	1	32.4109	-17.7548
iPSCORE_7_2	9e7013ce-054f-46ae-bc49-4abe5d53d88a	CAGAATCCAGGTTTCA-1	1	-15.49	18.0657
iPSCORE_7_2	9e7013ce-054f-46ae-bc49-4abe5d53d88a	CAGAGAGAGAGGGATA-1	1	-5.23855	7.64531
iPSCORE_7_2	9e7013ce-054f-46ae-bc49-4abe5d53d88a	CAGAGAGCACATCTTT-1	1	24.9013	-8.73541
iPSCORE_7_2	9e7013ce-054f-46ae-bc49-4abe5d53d88a	CAGAGAGCAGGAATGC-1	1	8.71901	-21.9848
iPSCORE_7_2	9e7013ce-054f-46ae-bc49-4abe5d53d88a	CAGAGAGGTACGAAAT-1	1	22.0302	-9.56986
iPSCORE_7_2	9e7013ce-054f-46ae-bc49-4abe5d53d88a	CAGAGAGTCAACGCTA-1	1	21.5142	-2.67097
iPSCORE_7_2	9e7013ce-054f-46ae-bc49-4abe5d53d88a	CAGAGAGTCCATGCTC-1	1	18.4076	-25.838
iPSCORE_7_2	9e7013ce-054f-46ae-bc49-4abe5d53d88a	CAGAGAGTCCTCATTA-1	1	8.71656	-21.8284
iPSCORE_7_2	9e7013ce-054f-46ae-bc49-4abe5d53d88a	CAGATCAAGTCAATAG-1	1	25.4916	-9.79458
iPSCORE_7_2	9e7013ce-054f-46ae-bc49-4abe5d53d88a	CAGATCATCGTTACAG-1	1	-16.5902	7.01041
iPSCORE_7_2	9e7013ce-054f-46ae-bc49-4abe5d53d88a	CAGATCATCTCAACTT-1	1	16.87	-18.5381
iPSCORE_7_2	9e7013ce-054f-46ae-bc49-4abe5d53d88a	CAGCAGCCAGGTCCAC-1	1	7.45977	-22.0964
iPSCORE_7_2	9e7013ce-054f-46ae-bc49-4abe5d53d88a	CAGCAGCCATCGGACC-1	1	17.2288	-12.5314
iPSCORE_7_2	9e7013ce-054f-46ae-bc49-4abe5d53d88a	CAGCAGCCATGTAAGA-1	1	-18.7437	11.5087
iPSCORE_7_2	9e7013ce-054f-46ae-bc49-4abe5d53d88a	CAGCAGCGTCGAGATG-1	1	21.39	-22.6947
iPSCORE_7_2	9e7013ce-054f-46ae-bc49-4abe5d53d88a	CAGCAGCGTTCAGTAC-1	1	27.011	-6.89406
iPSCORE_7_2	9e7013ce-054f-46ae-bc49-4abe5d53d88a	CAGCATAAGAGTCGGT-1	1	-5.04016	7.52087
iPSCORE_7_2	9e7013ce-054f-46ae-bc49-4abe5d53d88a	CAGCATAAGAGTCTGG-1	1	10.3391	-12.388
iPSCORE_7_2	9e7013ce-054f-46ae-bc49-4abe5d53d88a	CAGCATAAGCTGCCCA-1	1	32.9972	-15.5512
iPSCORE_7_2	9e7013ce-054f-46ae-bc49-4abe5d53d88a	CAGCATAAGTTTGCGT-1	1	14.9676	5.80577
iPSCORE_7_2	9e7013ce-054f-46ae-bc49-4abe5d53d88a	CAGCATAGTATATGGA-1	1	13.7561	-9.76478
iPSCORE_7_2	9e7013ce-054f-46ae-bc49-4abe5d53d88a	CAGCATATCAGAGACG-1	1	24.6007	-21.9381
iPSCORE_7_2	9e7013ce-054f-46ae-bc49-4abe5d53d88a	CAGCATATCCACGAAT-1	1	17.6637	-26.0429
iPSCORE_7_2	9e7013ce-054f-46ae-bc49-4abe5d53d88a	CAGCATATCCGTAGGC-1	1	22.5702	-4.65893
iPSCORE_7_2	9e7013ce-054f-46ae-bc49-4abe5d53d88a	CAGCATATCTGCCAGG-1	1	17.4522	-17.301
iPSCORE_7_2	9e7013ce-054f-46ae-bc49-4abe5d53d88a	CAGCCGAAGAACTCGG-1	1	-16.3688	14.072
iPSCORE_7_2	9e7013ce-054f-46ae-bc49-4abe5d53d88a	CAGCCGACAGCTGCTG-1	1	28.2525	-21.0347
iPSCORE_7_2	9e7013ce-054f-46ae-bc49-4abe5d53d88a	CAGCGACAGAGGTACC-1	1	-16.1066	15.0927
iPSCORE_7_2	9e7013ce-054f-46ae-bc49-4abe5d53d88a	CAGCGACAGTTATCGC-1	1	6.86216	-22.117
iPSCORE_7_2	9e7013ce-054f-46ae-bc49-4abe5d53d88a	CAGCGACGTACCCAAT-1	1	-19.124	15.4258
iPSCORE_7_2	9e7013ce-054f-46ae-bc49-4abe5d53d88a	CAGCGACGTCATGCCG-1	1	14.1536	7.61426
iPSCORE_7_2	9e7013ce-054f-46ae-bc49-4abe5d53d88a	CAGCGACTCCGTAGGC-1	1	-18.2632	12.1928
iPSCORE_7_2	9e7013ce-054f-46ae-bc49-4abe5d53d88a	CAGCGACTCTCAACTT-1	1	21.8048	-15.9046
iPSCORE_7_2	9e7013ce-054f-46ae-bc49-4abe5d53d88a	CAGCTAAAGTGGACGT-1	1	5.7185	-19.4201
iPSCORE_7_2	9e7013ce-054f-46ae-bc49-4abe5d53d88a	CAGCTAACAATCAGAA-1	1	-2.80607	-3.53232
iPSCORE_7_2	9e7013ce-054f-46ae-bc49-4abe5d53d88a	CAGCTAACACATCCGG-1	1	16.6666	-24.7088
iPSCORE_7_2	9e7013ce-054f-46ae-bc49-4abe5d53d88a	CAGCTAACAGACGTAG-1	1	-18.9614	15.508
iPSCORE_7_2	9e7013ce-054f-46ae-bc49-4abe5d53d88a	CAGCTAACATTGGTAC-1	1	32.0326	-13.6272
iPSCORE_7_2	9e7013ce-054f-46ae-bc49-4abe5d53d88a	CAGCTAAGTACTCGCG-1	1	21.3618	-9.84701
iPSCORE_7_2	9e7013ce-054f-46ae-bc49-4abe5d53d88a	CAGCTAAGTGAGTGAC-1	1	17.6609	-19.7251
iPSCORE_7_2	9e7013ce-054f-46ae-bc49-4abe5d53d88a	CAGCTAAGTGCTGTAT-1	1	32.5401	-15.0238
iPSCORE_7_2	9e7013ce-054f-46ae-bc49-4abe5d53d88a	CAGCTAAGTTACGACT-1	1	9.68443	-11.2781
iPSCORE_7_2	9e7013ce-054f-46ae-bc49-4abe5d53d88a	CAGCTAATCGAGGTAG-1	1	7.95712	-15.066
iPSCORE_7_2	9e7013ce-054f-46ae-bc49-4abe5d53d88a	CAGCTAATCGTGGTCG-1	1	11.2606	-14.5327
iPSCORE_7_2	9e7013ce-054f-46ae-bc49-4abe5d53d88a	CAGCTGGCAAACTGTC-1	1	27.2609	-13.8216
iPSCORE_7_2	9e7013ce-054f-46ae-bc49-4abe5d53d88a	CAGCTGGCAGCTTCGG-1	1	8.73233	-17.5904
iPSCORE_7_2	9e7013ce-054f-46ae-bc49-4abe5d53d88a	CAGCTGGGTCGACTAT-1	1	32.2325	-10.73
iPSCORE_7_2	9e7013ce-054f-46ae-bc49-4abe5d53d88a	CAGCTGGGTGTGCCTG-1	1	22.6386	-9.76026
iPSCORE_7_2	9e7013ce-054f-46ae-bc49-4abe5d53d88a	CAGGTGCCACTGAAGG-1	1	-13.0055	11.5231
iPSCORE_7_2	9e7013ce-054f-46ae-bc49-4abe5d53d88a	CAGGTGCTCAGTCAGT-1	1	12.8241	-9.08251
iPSCORE_7_2	9e7013ce-054f-46ae-bc49-4abe5d53d88a	CAGTAACAGTACGTAA-1	1	28.0706	-13.9874
iPSCORE_7_2	9e7013ce-054f-46ae-bc49-4abe5d53d88a	CAGTAACCAATTGCTG-1	1	24.8937	-22.535
iPSCORE_7_2	9e7013ce-054f-46ae-bc49-4abe5d53d88a	CAGTAACCACACAGAG-1	1	-17.998	13.5716
iPSCORE_7_2	9e7013ce-054f-46ae-bc49-4abe5d53d88a	CAGTAACCACATGTGT-1	1	8.51949	-20.4618
iPSCORE_7_2	9e7013ce-054f-46ae-bc49-4abe5d53d88a	CAGTAACGTCCCTTGT-1	1	28.5228	-17.5408
iPSCORE_7_2	9e7013ce-054f-46ae-bc49-4abe5d53d88a	CAGTAACGTTTAAGCC-1	1	20.1835	-20.0125
iPSCORE_7_2	9e7013ce-054f-46ae-bc49-4abe5d53d88a	CAGTCCTCACAACGTT-1	1	28.9819	-5.42502
iPSCORE_7_2	9e7013ce-054f-46ae-bc49-4abe5d53d88a	CAGTCCTTCCCTTGTG-1	1	32.6828	-11.2603
iPSCORE_7_2	9e7013ce-054f-46ae-bc49-4abe5d53d88a	CAGTCCTTCCGCGCAA-1	1	25.8191	-6.88063
iPSCORE_7_2	9e7013ce-054f-46ae-bc49-4abe5d53d88a	CATATGGAGCTGTCTA-1	1	17.8551	-22.9307
iPSCORE_7_2	9e7013ce-054f-46ae-bc49-4abe5d53d88a	CATATGGCAGGACCCT-1	1	20.781	-10.5212
iPSCORE_7_2	9e7013ce-054f-46ae-bc49-4abe5d53d88a	CATATGGGTGCGGTAA-1	1	9.88014	-10.023
iPSCORE_7_2	9e7013ce-054f-46ae-bc49-4abe5d53d88a	CATATGGGTGGTACAG-1	1	-6.1867	9.5321
iPSCORE_7_2	9e7013ce-054f-46ae-bc49-4abe5d53d88a	CATATGGTCCTCAACC-1	1	5.72671	-19.6738
iPSCORE_7_2	9e7013ce-054f-46ae-bc49-4abe5d53d88a	CATATTCAGCCGCCTA-1	1	-17.3279	12.6017
iPSCORE_7_2	9e7013ce-054f-46ae-bc49-4abe5d53d88a	CATATTCAGCCTTGAT-1	1	16.5635	-25.7508
iPSCORE_7_2	9e7013ce-054f-46ae-bc49-4abe5d53d88a	CATATTCCAGGTCTCG-1	1	19.7993	-19.7198
iPSCORE_7_2	9e7013ce-054f-46ae-bc49-4abe5d53d88a	CATATTCGTAGCGTGA-1	1	26.8031	-17.4777
iPSCORE_7_2	9e7013ce-054f-46ae-bc49-4abe5d53d88a	CATATTCGTGATGCCC-1	1	17.9521	-24.6721
iPSCORE_7_2	9e7013ce-054f-46ae-bc49-4abe5d53d88a	CATATTCTCCTTGCCA-1	1	-12.4571	1.00104
iPSCORE_7_2	9e7013ce-054f-46ae-bc49-4abe5d53d88a	CATCAAGAGAGACGAA-1	1	21.2698	-11.6961
iPSCORE_7_2	9e7013ce-054f-46ae-bc49-4abe5d53d88a	CATCAAGCATGATCCA-1	1	32.075	-12.9288
iPSCORE_7_2	9e7013ce-054f-46ae-bc49-4abe5d53d88a	CATCAAGCATTTGCTT-1	1	-19.9485	15.74
iPSCORE_7_2	9e7013ce-054f-46ae-bc49-4abe5d53d88a	CATCAAGGTCTAAACC-1	1	12.7787	-7.24991
iPSCORE_7_2	9e7013ce-054f-46ae-bc49-4abe5d53d88a	CATCAAGGTGTTTGGT-1	1	13.5857	-25.139
iPSCORE_7_2	9e7013ce-054f-46ae-bc49-4abe5d53d88a	CATCAAGTCCCTGACT-1	1	29.2594	-17.8758
iPSCORE_7_2	9e7013ce-054f-46ae-bc49-4abe5d53d88a	CATCAGAAGAGAACAG-1	1	13.547	-9.49211
iPSCORE_7_2	9e7013ce-054f-46ae-bc49-4abe5d53d88a	CATCAGAAGAGTGAGA-1	1	28.1489	-19.5383
iPSCORE_7_2	9e7013ce-054f-46ae-bc49-4abe5d53d88a	CATCAGAAGTCCGGTC-1	1	28.9954	-21.0618
iPSCORE_7_2	9e7013ce-054f-46ae-bc49-4abe5d53d88a	CATCAGACAAGTTAAG-1	1	29.6716	-19.9226
iPSCORE_7_2	9e7013ce-054f-46ae-bc49-4abe5d53d88a	CATCAGAGTATAGGTA-1	1	25.3007	-10.0577
iPSCORE_7_2	9e7013ce-054f-46ae-bc49-4abe5d53d88a	CATCAGAGTTTGGGCC-1	1	5.88219	-19.385
iPSCORE_7_2	9e7013ce-054f-46ae-bc49-4abe5d53d88a	CATCCACAGAAGGTGA-1	1	29.2123	-17.1438
iPSCORE_7_2	9e7013ce-054f-46ae-bc49-4abe5d53d88a	CATCCACAGGACAGCT-1	1	-17.9956	13.177
iPSCORE_7_2	9e7013ce-054f-46ae-bc49-4abe5d53d88a	CATCCACAGTAGTGCG-1	1	15.2584	-22.5813
iPSCORE_7_2	9e7013ce-054f-46ae-bc49-4abe5d53d88a	CATCCACAGTCGTACT-1	1	29.0938	-9.99018
iPSCORE_7_2	9e7013ce-054f-46ae-bc49-4abe5d53d88a	CATCCACGTGTGGTTT-1	1	26.2646	-6.61329
iPSCORE_7_2	9e7013ce-054f-46ae-bc49-4abe5d53d88a	CATCCACTCAATAAGG-1	1	18.262	-24.6349
iPSCORE_7_2	9e7013ce-054f-46ae-bc49-4abe5d53d88a	CATCCACTCCCGACTT-1	1	32.2184	-14.5129
iPSCORE_7_2	9e7013ce-054f-46ae-bc49-4abe5d53d88a	CATCCACTCCCTAACC-1	1	18.4371	-22.7813
iPSCORE_7_2	9e7013ce-054f-46ae-bc49-4abe5d53d88a	CATCCACTCCTCCTAG-1	1	23.9475	-7.63746
iPSCORE_7_2	9e7013ce-054f-46ae-bc49-4abe5d53d88a	CATCGAAAGGAACTGC-1	1	7.08285	-18.9854
iPSCORE_7_2	9e7013ce-054f-46ae-bc49-4abe5d53d88a	CATCGAACAATTGCTG-1	1	10.8254	-16.5081
iPSCORE_7_2	9e7013ce-054f-46ae-bc49-4abe5d53d88a	CATCGAACAGTAGAGC-1	1	31.8736	-17.274
iPSCORE_7_2	9e7013ce-054f-46ae-bc49-4abe5d53d88a	CATCGAAGTCAGGACA-1	1	5.60361	-17.7032
iPSCORE_7_2	9e7013ce-054f-46ae-bc49-4abe5d53d88a	CATCGAAGTGTTAAGA-1	1	27.2454	-14.3667
iPSCORE_7_2	9e7013ce-054f-46ae-bc49-4abe5d53d88a	CATCGAAGTGTTCGAT-1	1	26.3962	-17.0545
iPSCORE_7_2	9e7013ce-054f-46ae-bc49-4abe5d53d88a	CATCGAATCCAGAAGG-1	1	-15.2058	8.93447
iPSCORE_7_2	9e7013ce-054f-46ae-bc49-4abe5d53d88a	CATCGAATCCCAACGG-1	1	25.8906	-9.52667
iPSCORE_7_2	9e7013ce-054f-46ae-bc49-4abe5d53d88a	CATCGGGAGAAGCCCA-1	1	29.8623	-13.3883
iPSCORE_7_2	9e7013ce-054f-46ae-bc49-4abe5d53d88a	CATCGGGAGAATCTCC-1	1	-16.3569	12.2899
iPSCORE_7_2	9e7013ce-054f-46ae-bc49-4abe5d53d88a	CATCGGGAGAGTGACC-1	1	-17.417	14.1083
iPSCORE_7_2	9e7013ce-054f-46ae-bc49-4abe5d53d88a	CATCGGGGTATAGGTA-1	1	23.8469	-12.3412
iPSCORE_7_2	9e7013ce-054f-46ae-bc49-4abe5d53d88a	CATCGGGGTCTTCGTC-1	1	15.0242	-18.9925
iPSCORE_7_2	9e7013ce-054f-46ae-bc49-4abe5d53d88a	CATCGGGGTTCCACTC-1	1	-17.5577	16.9388
iPSCORE_7_2	9e7013ce-054f-46ae-bc49-4abe5d53d88a	CATCGGGTCTCGGACG-1	1	25.92	-19.195
iPSCORE_7_2	9e7013ce-054f-46ae-bc49-4abe5d53d88a	CATGACAAGACAATAC-1	1	24.9587	-9.31522
iPSCORE_7_2	9e7013ce-054f-46ae-bc49-4abe5d53d88a	CATGACAAGAGGTTAT-1	1	22.0647	-1.99377
iPSCORE_7_2	9e7013ce-054f-46ae-bc49-4abe5d53d88a	CATGACAAGCGTGAGT-1	1	30.7985	-12.8455
iPSCORE_7_2	9e7013ce-054f-46ae-bc49-4abe5d53d88a	CATGACAAGGACATTA-1	1	31.1898	-11.6758
iPSCORE_7_2	9e7013ce-054f-46ae-bc49-4abe5d53d88a	CATGACAAGGTGATAT-1	1	21.2713	-12.8352
iPSCORE_7_2	9e7013ce-054f-46ae-bc49-4abe5d53d88a	CATGACACAGGACCCT-1	1	16.3345	-26.3682
iPSCORE_7_2	9e7013ce-054f-46ae-bc49-4abe5d53d88a	CATGACACATATGCTG-1	1	5.65305	-20.9708
iPSCORE_7_2	9e7013ce-054f-46ae-bc49-4abe5d53d88a	CATGACAGTACTCTCC-1	1	16.6893	-23.0982
iPSCORE_7_2	9e7013ce-054f-46ae-bc49-4abe5d53d88a	CATGACAGTGCAACTT-1	1	13.2927	-7.16127
iPSCORE_7_2	9e7013ce-054f-46ae-bc49-4abe5d53d88a	CATGACATCATCTGTT-1	1	18.9064	-21.7819
iPSCORE_7_2	9e7013ce-054f-46ae-bc49-4abe5d53d88a	CATGACATCCGTCAAA-1	1	-14.2793	12.0602
iPSCORE_7_2	9e7013ce-054f-46ae-bc49-4abe5d53d88a	CATGCCTAGATTACCC-1	1	28.2378	-15.9043
iPSCORE_7_2	9e7013ce-054f-46ae-bc49-4abe5d53d88a	CATGCCTAGGGCTTGA-1	1	19.2509	-12.7179
iPSCORE_7_2	9e7013ce-054f-46ae-bc49-4abe5d53d88a	CATGCCTCACAACGTT-1	1	-14.8761	9.27946
iPSCORE_7_2	9e7013ce-054f-46ae-bc49-4abe5d53d88a	CATGCCTCACCCAGTG-1	1	13.2679	-24.1327
iPSCORE_7_2	9e7013ce-054f-46ae-bc49-4abe5d53d88a	CATGCCTCACGGTAAG-1	1	9.7608	-11.7846
iPSCORE_7_2	9e7013ce-054f-46ae-bc49-4abe5d53d88a	CATGCCTGTAGATTAG-1	1	-17.8093	13.5649
iPSCORE_7_2	9e7013ce-054f-46ae-bc49-4abe5d53d88a	CATGCCTTCCATGCTC-1	1	12.8644	-6.88236
iPSCORE_7_2	9e7013ce-054f-46ae-bc49-4abe5d53d88a	CATGCCTTCCCGGATG-1	1	22.7959	-10.8187
iPSCORE_7_2	9e7013ce-054f-46ae-bc49-4abe5d53d88a	CATGGCGAGTCCCACG-1	1	-14.5511	18.0262
iPSCORE_7_2	9e7013ce-054f-46ae-bc49-4abe5d53d88a	CATGGCGTCCAAACTG-1	1	5.0633	-17.6441
iPSCORE_7_2	9e7013ce-054f-46ae-bc49-4abe5d53d88a	CATGGCGTCCCATTTA-1	1	-9.25861	8.26192
iPSCORE_7_2	9e7013ce-054f-46ae-bc49-4abe5d53d88a	CATTATCAGAGGTTAT-1	1	29.064	-17.0436
iPSCORE_7_2	9e7013ce-054f-46ae-bc49-4abe5d53d88a	CATTATCCAATGACCT-1	1	17.204	-12.8777
iPSCORE_7_2	9e7013ce-054f-46ae-bc49-4abe5d53d88a	CATTATCCATCACGAT-1	1	25.8542	-12.3152
iPSCORE_7_2	9e7013ce-054f-46ae-bc49-4abe5d53d88a	CATTATCGTATATCCG-1	1	24.336	-10.2936
iPSCORE_7_2	9e7013ce-054f-46ae-bc49-4abe5d53d88a	CATTATCGTTAAGTAG-1	1	24.5041	-13.6106
iPSCORE_7_2	9e7013ce-054f-46ae-bc49-4abe5d53d88a	CATTATCTCAGTGCAT-1	1	8.10092	-12.7202
iPSCORE_7_2	9e7013ce-054f-46ae-bc49-4abe5d53d88a	CATTATCTCTACGAGT-1	1	31.6207	-15.4962
iPSCORE_7_2	9e7013ce-054f-46ae-bc49-4abe5d53d88a	CATTCGCAGCACCGCT-1	1	-6.3909	6.8783
iPSCORE_7_2	9e7013ce-054f-46ae-bc49-4abe5d53d88a	CATTCGCAGCATCATC-1	1	-16.7976	13.6634
iPSCORE_7_2	9e7013ce-054f-46ae-bc49-4abe5d53d88a	CATTCGCCAACGATGG-1	1	27.6143	-19.2336
iPSCORE_7_2	9e7013ce-054f-46ae-bc49-4abe5d53d88a	CATTCGCCACCGGAAA-1	1	32.8168	-12.8042
iPSCORE_7_2	9e7013ce-054f-46ae-bc49-4abe5d53d88a	CATTCGCCATATGGTC-1	1	35.0827	-2.82471
iPSCORE_7_2	9e7013ce-054f-46ae-bc49-4abe5d53d88a	CATTCGCGTCAGGACA-1	1	18.4546	-10.4411
iPSCORE_7_2	9e7013ce-054f-46ae-bc49-4abe5d53d88a	CATTCGCGTGCTTCTC-1	1	22.4415	-20.8396
iPSCORE_7_2	9e7013ce-054f-46ae-bc49-4abe5d53d88a	CATTCGCTCCTTTCTC-1	1	17.2941	-18.1218
iPSCORE_7_2	9e7013ce-054f-46ae-bc49-4abe5d53d88a	CCAATCCAGAAGGCCT-1	1	25.1126	-11.1608
iPSCORE_7_2	9e7013ce-054f-46ae-bc49-4abe5d53d88a	CCAATCCAGACTAAGT-1	1	15.4072	-7.64323
iPSCORE_7_2	9e7013ce-054f-46ae-bc49-4abe5d53d88a	CCAATCCAGTAGGCCA-1	1	9.79781	-22.9083
iPSCORE_7_2	9e7013ce-054f-46ae-bc49-4abe5d53d88a	CCAATCCCAATGGTCT-1	1	-16.4233	18.0675
iPSCORE_7_2	9e7013ce-054f-46ae-bc49-4abe5d53d88a	CCAATCCGTAACGACG-1	1	18.3879	-16.1595
iPSCORE_7_2	9e7013ce-054f-46ae-bc49-4abe5d53d88a	CCAATCCGTAGCTCCG-1	1	-16.6107	8.32878
iPSCORE_7_2	9e7013ce-054f-46ae-bc49-4abe5d53d88a	CCAATCCGTCTCCCTA-1	1	15.6713	-13.7548
iPSCORE_7_2	9e7013ce-054f-46ae-bc49-4abe5d53d88a	CCAATCCGTTTGTGTG-1	1	-16.1866	6.55844
iPSCORE_7_2	9e7013ce-054f-46ae-bc49-4abe5d53d88a	CCACCTAAGGGTATCG-1	1	-13.274	19.6545
iPSCORE_7_2	9e7013ce-054f-46ae-bc49-4abe5d53d88a	CCACCTAAGTCCGTAT-1	1	-15.5034	13.6829
iPSCORE_7_2	9e7013ce-054f-46ae-bc49-4abe5d53d88a	CCACGGAAGTACATGA-1	1	29.1702	-10.3021
iPSCORE_7_2	9e7013ce-054f-46ae-bc49-4abe5d53d88a	CCACGGAAGTGTGAAT-1	1	13.7658	-16.8945
iPSCORE_7_2	9e7013ce-054f-46ae-bc49-4abe5d53d88a	CCACGGACAATGTAAG-1	1	24.259	-13.5233
iPSCORE_7_2	9e7013ce-054f-46ae-bc49-4abe5d53d88a	CCACGGACATGTAAGA-1	1	-16.5654	13.7865
iPSCORE_7_2	9e7013ce-054f-46ae-bc49-4abe5d53d88a	CCACGGACATTAGGCT-1	1	-14.6077	6.60918
iPSCORE_7_2	9e7013ce-054f-46ae-bc49-4abe5d53d88a	CCACGGAGTAGAGCTG-1	1	18.4963	-5.31347
iPSCORE_7_2	9e7013ce-054f-46ae-bc49-4abe5d53d88a	CCACGGAGTAGCACGA-1	1	17.5185	-18.337
iPSCORE_7_2	9e7013ce-054f-46ae-bc49-4abe5d53d88a	CCACGGAGTCGTTGTA-1	1	-16.6703	7.50932
iPSCORE_7_2	9e7013ce-054f-46ae-bc49-4abe5d53d88a	CCACGGATCGGAAACG-1	1	29.5751	-18.2734
iPSCORE_7_2	9e7013ce-054f-46ae-bc49-4abe5d53d88a	CCACTACAGCATCATC-1	1	14.9176	-13.2596
iPSCORE_7_2	9e7013ce-054f-46ae-bc49-4abe5d53d88a	CCACTACAGTGAAGAG-1	1	5.87205	-20.5207
iPSCORE_7_2	9e7013ce-054f-46ae-bc49-4abe5d53d88a	CCACTACCAATCTGCA-1	1	17.9355	-26.5044
iPSCORE_7_2	9e7013ce-054f-46ae-bc49-4abe5d53d88a	CCACTACCACGGTAAG-1	1	31.6854	-17.7539
iPSCORE_7_2	9e7013ce-054f-46ae-bc49-4abe5d53d88a	CCACTACCATTCGACA-1	1	-18.3256	15.0697
iPSCORE_7_2	9e7013ce-054f-46ae-bc49-4abe5d53d88a	CCACTACGTAATAGCA-1	1	18.2654	-25.2859
iPSCORE_7_2	9e7013ce-054f-46ae-bc49-4abe5d53d88a	CCACTACGTCAATACC-1	1	4.97932	-18.5608
iPSCORE_7_2	9e7013ce-054f-46ae-bc49-4abe5d53d88a	CCACTACGTTCCACAA-1	1	-7.52654	9.72349
iPSCORE_7_2	9e7013ce-054f-46ae-bc49-4abe5d53d88a	CCACTACGTTGGTAAA-1	1	11.0523	-23.9738
iPSCORE_7_2	9e7013ce-054f-46ae-bc49-4abe5d53d88a	CCACTACTCTGGTATG-1	1	24.5507	-7.49335
iPSCORE_7_2	9e7013ce-054f-46ae-bc49-4abe5d53d88a	CCAGCGAAGAAACGAG-1	1	26.5515	-17.3653
iPSCORE_7_2	9e7013ce-054f-46ae-bc49-4abe5d53d88a	CCAGCGAAGTGCGTGA-1	1	-16.7233	-24.8792
iPSCORE_7_2	9e7013ce-054f-46ae-bc49-4abe5d53d88a	CCAGCGACACTATCTT-1	1	18.1034	-20.279
iPSCORE_7_2	9e7013ce-054f-46ae-bc49-4abe5d53d88a	CCAGCGATCACTCCTG-1	1	9.53812	-10.4289
iPSCORE_7_2	9e7013ce-054f-46ae-bc49-4abe5d53d88a	CCAGCGATCAGTTCGA-1	1	27.6929	-15.8607
iPSCORE_7_2	9e7013ce-054f-46ae-bc49-4abe5d53d88a	CCATGTCAGTTCGCGC-1	1	19.2496	-21.6856
iPSCORE_7_2	9e7013ce-054f-46ae-bc49-4abe5d53d88a	CCATGTCCATGGGACA-1	1	6.6772	-6.90802
iPSCORE_7_2	9e7013ce-054f-46ae-bc49-4abe5d53d88a	CCATGTCGTATTACCG-1	1	-14.9519	13.3755
iPSCORE_7_2	9e7013ce-054f-46ae-bc49-4abe5d53d88a	CCATGTCGTGACTCAT-1	1	9.15975	-11.0264
iPSCORE_7_2	9e7013ce-054f-46ae-bc49-4abe5d53d88a	CCATGTCGTGAGTATA-1	1	-15.579	17.1178
iPSCORE_7_2	9e7013ce-054f-46ae-bc49-4abe5d53d88a	CCATGTCTCATATCGG-1	1	18.9332	-5.31067
iPSCORE_7_2	9e7013ce-054f-46ae-bc49-4abe5d53d88a	CCATTCGAGGTGCTAG-1	1	17.3547	-19.0593
iPSCORE_7_2	9e7013ce-054f-46ae-bc49-4abe5d53d88a	CCATTCGCAGCTGCAC-1	1	13.9334	-24.7698
iPSCORE_7_2	9e7013ce-054f-46ae-bc49-4abe5d53d88a	CCATTCGCATAGGATA-1	1	29.1868	-21.1565
iPSCORE_7_2	9e7013ce-054f-46ae-bc49-4abe5d53d88a	CCATTCGCATTGAGCT-1	1	24.5242	-4.39162
iPSCORE_7_2	9e7013ce-054f-46ae-bc49-4abe5d53d88a	CCATTCGGTGATAAAC-1	1	28.8643	-10.0846
iPSCORE_7_2	9e7013ce-054f-46ae-bc49-4abe5d53d88a	CCATTCGTCACAGGCC-1	1	30.2268	-14.806
iPSCORE_7_2	9e7013ce-054f-46ae-bc49-4abe5d53d88a	CCATTCGTCTGGTGTA-1	1	26.715	-10.6986
iPSCORE_7_2	9e7013ce-054f-46ae-bc49-4abe5d53d88a	CCCAATCAGTAGATGT-1	1	-15.6139	14.3312
iPSCORE_7_2	9e7013ce-054f-46ae-bc49-4abe5d53d88a	CCCAATCCAATGTTGC-1	1	22.7973	-6.69935
iPSCORE_7_2	9e7013ce-054f-46ae-bc49-4abe5d53d88a	CCCAATCGTATCGCAT-1	1	26.5842	-16.1166
iPSCORE_7_2	9e7013ce-054f-46ae-bc49-4abe5d53d88a	CCCAATCTCTGTTTGT-1	1	21.9049	-13.3729
iPSCORE_7_2	9e7013ce-054f-46ae-bc49-4abe5d53d88a	CCCAGTTAGCTGCCCA-1	1	18.4416	-4.82708
iPSCORE_7_2	9e7013ce-054f-46ae-bc49-4abe5d53d88a	CCCAGTTAGTAATCCC-1	1	14.7419	-25.5649
iPSCORE_7_2	9e7013ce-054f-46ae-bc49-4abe5d53d88a	CCCAGTTCACACCGCA-1	1	26.6298	1.24991
iPSCORE_7_2	9e7013ce-054f-46ae-bc49-4abe5d53d88a	CCCAGTTGTCGGCTCA-1	1	26.8509	-11.755
iPSCORE_7_2	9e7013ce-054f-46ae-bc49-4abe5d53d88a	CCCAGTTGTGAGTGAC-1	1	3.26246	-15.1486
iPSCORE_7_2	9e7013ce-054f-46ae-bc49-4abe5d53d88a	CCCAGTTTCGCTTAGA-1	1	20.973	-19.597
iPSCORE_7_2	9e7013ce-054f-46ae-bc49-4abe5d53d88a	CCCATACAGACAGACC-1	1	13.989	-17.618
iPSCORE_7_2	9e7013ce-054f-46ae-bc49-4abe5d53d88a	CCCATACAGATAGCAT-1	1	14.9303	-22.4185
iPSCORE_7_2	9e7013ce-054f-46ae-bc49-4abe5d53d88a	CCCATACAGGCTACGA-1	1	24.3423	-9.76799
iPSCORE_7_2	9e7013ce-054f-46ae-bc49-4abe5d53d88a	CCCATACAGTGGTCCC-1	1	-11.5299	-17.4988
iPSCORE_7_2	9e7013ce-054f-46ae-bc49-4abe5d53d88a	CCCATACCAAAGGCGT-1	1	-14.6806	6.02063
iPSCORE_7_2	9e7013ce-054f-46ae-bc49-4abe5d53d88a	CCCATACCAATAGAGT-1	1	30.9478	-15.4539
iPSCORE_7_2	9e7013ce-054f-46ae-bc49-4abe5d53d88a	CCCATACCAGTAAGCG-1	1	-16.2068	8.77696
iPSCORE_7_2	9e7013ce-054f-46ae-bc49-4abe5d53d88a	CCCATACGTGATGTCT-1	1	31.8779	-12.4822
iPSCORE_7_2	9e7013ce-054f-46ae-bc49-4abe5d53d88a	CCCATACGTTCGGCAC-1	1	15.695	-20.6832
iPSCORE_7_2	9e7013ce-054f-46ae-bc49-4abe5d53d88a	CCCATACTCTGACCTC-1	1	12.7719	-9.16034
iPSCORE_7_2	9e7013ce-054f-46ae-bc49-4abe5d53d88a	CCCTCCTAGAAGGTGA-1	1	17.8342	-19.9103
iPSCORE_7_2	9e7013ce-054f-46ae-bc49-4abe5d53d88a	CCCTCCTCACCCAGTG-1	1	-15.5592	14.7927
iPSCORE_7_2	9e7013ce-054f-46ae-bc49-4abe5d53d88a	CCCTCCTCATGTTGAC-1	1	26.5771	-17.5809
iPSCORE_7_2	9e7013ce-054f-46ae-bc49-4abe5d53d88a	CCCTCCTGTCGCCATG-1	1	16.7099	-18.4852
iPSCORE_7_2	9e7013ce-054f-46ae-bc49-4abe5d53d88a	CCGGGATAGACAGAGA-1	1	14.9911	-20.9591
iPSCORE_7_2	9e7013ce-054f-46ae-bc49-4abe5d53d88a	CCGGGATAGCGAAGGG-1	1	30.8498	-14.5877
iPSCORE_7_2	9e7013ce-054f-46ae-bc49-4abe5d53d88a	CCGGGATAGGGCTCTC-1	1	29.3732	-10.4657
iPSCORE_7_2	9e7013ce-054f-46ae-bc49-4abe5d53d88a	CCGGGATCAGGAACGT-1	1	13.2701	-8.99324
iPSCORE_7_2	9e7013ce-054f-46ae-bc49-4abe5d53d88a	CCGGGATTCATGCAAC-1	1	-16.6365	9.86916
iPSCORE_7_2	9e7013ce-054f-46ae-bc49-4abe5d53d88a	CCGGTAGCAAGCCATT-1	1	23.2748	-5.21823
iPSCORE_7_2	9e7013ce-054f-46ae-bc49-4abe5d53d88a	CCGGTAGTCAGTTTGG-1	1	-16.0759	7.65835
iPSCORE_7_2	9e7013ce-054f-46ae-bc49-4abe5d53d88a	CCGTACTAGGCTAGCA-1	1	19.1327	-21.6659
iPSCORE_7_2	9e7013ce-054f-46ae-bc49-4abe5d53d88a	CCGTACTCACCAGCAC-1	1	5.50539	-17.1193
iPSCORE_7_2	9e7013ce-054f-46ae-bc49-4abe5d53d88a	CCGTACTCAGGGAGAG-1	1	13.6367	-7.67862
iPSCORE_7_2	9e7013ce-054f-46ae-bc49-4abe5d53d88a	CCGTACTGTCGGCTCA-1	1	29.0208	-16.7073
iPSCORE_7_2	9e7013ce-054f-46ae-bc49-4abe5d53d88a	CCGTACTTCCACGTGG-1	1	-18.878	14.3923
iPSCORE_7_2	9e7013ce-054f-46ae-bc49-4abe5d53d88a	CCGTACTTCGGTCTAA-1	1	-10.3416	15.9948
iPSCORE_7_2	9e7013ce-054f-46ae-bc49-4abe5d53d88a	CCGTACTTCTCCAACC-1	1	31.2189	-14.7585
iPSCORE_7_2	9e7013ce-054f-46ae-bc49-4abe5d53d88a	CCGTGGAAGAGACTAT-1	1	32.2297	-13.6405
iPSCORE_7_2	9e7013ce-054f-46ae-bc49-4abe5d53d88a	CCGTGGAAGATCGATA-1	1	21.6195	-9.38841
iPSCORE_7_2	9e7013ce-054f-46ae-bc49-4abe5d53d88a	CCGTGGAAGGAATTAC-1	1	28.9447	-10.9984
iPSCORE_7_2	9e7013ce-054f-46ae-bc49-4abe5d53d88a	CCGTGGAAGTGCCAGA-1	1	-4.71983	7.28546
iPSCORE_7_2	9e7013ce-054f-46ae-bc49-4abe5d53d88a	CCGTGGACACCAGGTC-1	1	13.9881	-24.0393
iPSCORE_7_2	9e7013ce-054f-46ae-bc49-4abe5d53d88a	CCGTGGAGTCTAGTCA-1	1	14.0584	-25.2446
iPSCORE_7_2	9e7013ce-054f-46ae-bc49-4abe5d53d88a	CCGTGGATCGCGTAGC-1	1	-7.90938	7.93443
iPSCORE_7_2	9e7013ce-054f-46ae-bc49-4abe5d53d88a	CCGTTCAAGTGTGGCA-1	1	29.4208	-17.0701
iPSCORE_7_2	9e7013ce-054f-46ae-bc49-4abe5d53d88a	CCTAAAGAGGACAGCT-1	1	18.7427	-19.33
iPSCORE_7_2	9e7013ce-054f-46ae-bc49-4abe5d53d88a	CCTAAAGAGGGCTTCC-1	1	12.7082	-6.81157
iPSCORE_7_2	9e7013ce-054f-46ae-bc49-4abe5d53d88a	CCTAAAGAGTACATGA-1	1	-6.12348	-24.7641
iPSCORE_7_2	9e7013ce-054f-46ae-bc49-4abe5d53d88a	CCTAAAGAGTACGTTC-1	1	26.7463	-18.2364
iPSCORE_7_2	9e7013ce-054f-46ae-bc49-4abe5d53d88a	CCTAAAGCAAACCCAT-1	1	10.7056	-24.6077
iPSCORE_7_2	9e7013ce-054f-46ae-bc49-4abe5d53d88a	CCTAAAGCAGGACGTA-1	1	9.52704	-12.8722
iPSCORE_7_2	9e7013ce-054f-46ae-bc49-4abe5d53d88a	CCTAAAGCAGGTTTCA-1	1	17.2576	-22.2919
iPSCORE_7_2	9e7013ce-054f-46ae-bc49-4abe5d53d88a	CCTAAAGGTCTTGATG-1	1	-13.3233	8.45311
iPSCORE_7_2	9e7013ce-054f-46ae-bc49-4abe5d53d88a	CCTAAAGGTTGTCGCG-1	1	-15.9085	8.15137
iPSCORE_7_2	9e7013ce-054f-46ae-bc49-4abe5d53d88a	CCTAAAGTCATACGGT-1	1	-2.35411	-10.994
iPSCORE_7_2	9e7013ce-054f-46ae-bc49-4abe5d53d88a	CCTACACCATAAAGGT-1	1	24.0151	-14.7325
iPSCORE_7_2	9e7013ce-054f-46ae-bc49-4abe5d53d88a	CCTACACGTCAGATAA-1	1	-14.1649	15.334
iPSCORE_7_2	9e7013ce-054f-46ae-bc49-4abe5d53d88a	CCTACACGTCGAACAG-1	1	23.3213	-14.6553
iPSCORE_7_2	9e7013ce-054f-46ae-bc49-4abe5d53d88a	CCTACACTCCCACTTG-1	1	30.9757	-11.1689
iPSCORE_7_2	9e7013ce-054f-46ae-bc49-4abe5d53d88a	CCTACCAAGGAGTAGA-1	1	-16.7438	14.5095
iPSCORE_7_2	9e7013ce-054f-46ae-bc49-4abe5d53d88a	CCTACCAAGGCCATAG-1	1	21.9085	-17.3898
iPSCORE_7_2	9e7013ce-054f-46ae-bc49-4abe5d53d88a	CCTACCAAGGTGATTA-1	1	8.23189	-4.52446
iPSCORE_7_2	9e7013ce-054f-46ae-bc49-4abe5d53d88a	CCTACCAAGTCTCAAC-1	1	15.9545	-25.2067
iPSCORE_7_2	9e7013ce-054f-46ae-bc49-4abe5d53d88a	CCTACCACAAACCCAT-1	1	-9.80446	13.7078
iPSCORE_7_2	9e7013ce-054f-46ae-bc49-4abe5d53d88a	CCTACCACAGCTGTGC-1	1	18.1638	-13.0485
iPSCORE_7_2	9e7013ce-054f-46ae-bc49-4abe5d53d88a	CCTACCAGTCTCCCTA-1	1	17.7759	-21.836
iPSCORE_7_2	9e7013ce-054f-46ae-bc49-4abe5d53d88a	CCTACCAGTGCGCTTG-1	1	14.3497	-18.6318
iPSCORE_7_2	9e7013ce-054f-46ae-bc49-4abe5d53d88a	CCTACCATCACATGCA-1	1	29.3064	-12.9463
iPSCORE_7_2	9e7013ce-054f-46ae-bc49-4abe5d53d88a	CCTACCATCCCATTAT-1	1	24.1518	-16.3807
iPSCORE_7_2	9e7013ce-054f-46ae-bc49-4abe5d53d88a	CCTAGCTAGACATAAC-1	1	31.5776	-12.6193
iPSCORE_7_2	9e7013ce-054f-46ae-bc49-4abe5d53d88a	CCTAGCTAGTTCGCGC-1	1	27.2979	-17.867
iPSCORE_7_2	9e7013ce-054f-46ae-bc49-4abe5d53d88a	CCTAGCTCACAGATTC-1	1	28.1793	-14.6303
iPSCORE_7_2	9e7013ce-054f-46ae-bc49-4abe5d53d88a	CCTAGCTCATGCCCGA-1	1	14.8568	-7.94255
iPSCORE_7_2	9e7013ce-054f-46ae-bc49-4abe5d53d88a	CCTAGCTGTGATGATA-1	1	4.95767	-23.113
iPSCORE_7_2	9e7013ce-054f-46ae-bc49-4abe5d53d88a	CCTAGCTTCAGCAACT-1	1	20.7071	-16.1132
iPSCORE_7_2	9e7013ce-054f-46ae-bc49-4abe5d53d88a	CCTAGCTTCGTAGGTT-1	1	9.06885	-20.4264
iPSCORE_7_2	9e7013ce-054f-46ae-bc49-4abe5d53d88a	CCTAGCTTCTTGTATC-1	1	19.5011	-23.9361
iPSCORE_7_2	9e7013ce-054f-46ae-bc49-4abe5d53d88a	CCTATTAAGATGCCAG-1	1	30.9653	-15.4644
iPSCORE_7_2	9e7013ce-054f-46ae-bc49-4abe5d53d88a	CCTATTAAGCCACTAT-1	1	34.4194	-3.14202
iPSCORE_7_2	9e7013ce-054f-46ae-bc49-4abe5d53d88a	CCTATTAAGGAATCGC-1	1	14.7413	-22.6416
iPSCORE_7_2	9e7013ce-054f-46ae-bc49-4abe5d53d88a	CCTATTACACCGAATT-1	1	26.6694	-17.2863
iPSCORE_7_2	9e7013ce-054f-46ae-bc49-4abe5d53d88a	CCTATTACATGTTCCC-1	1	29.6404	-19.5866
iPSCORE_7_2	9e7013ce-054f-46ae-bc49-4abe5d53d88a	CCTATTAGTCAACTGT-1	1	33.5157	-14.2056
iPSCORE_7_2	9e7013ce-054f-46ae-bc49-4abe5d53d88a	CCTATTATCGATGAGG-1	1	14.2156	-16.0639
iPSCORE_7_2	9e7013ce-054f-46ae-bc49-4abe5d53d88a	CCTCAGTAGATGCCTT-1	1	29.4232	-14.434
iPSCORE_7_2	9e7013ce-054f-46ae-bc49-4abe5d53d88a	CCTCAGTCACCAGATT-1	1	-18.5516	15.0735
iPSCORE_7_2	9e7013ce-054f-46ae-bc49-4abe5d53d88a	CCTCAGTCAGTAGAGC-1	1	-2.58789	-19.2036
iPSCORE_7_2	9e7013ce-054f-46ae-bc49-4abe5d53d88a	CCTCAGTGTGAGCGAT-1	1	16.7861	-17.827
iPSCORE_7_2	9e7013ce-054f-46ae-bc49-4abe5d53d88a	CCTCAGTGTGTGGCTC-1	1	17.8339	-20.9321
iPSCORE_7_2	9e7013ce-054f-46ae-bc49-4abe5d53d88a	CCTCAGTTCATGTGGT-1	1	27.8733	-17.7624
iPSCORE_7_2	9e7013ce-054f-46ae-bc49-4abe5d53d88a	CCTCTGAAGAAGATTC-1	1	-18.1195	-20.0258
iPSCORE_7_2	9e7013ce-054f-46ae-bc49-4abe5d53d88a	CCTCTGAAGCATCATC-1	1	17.7037	-21.8146
iPSCORE_7_2	9e7013ce-054f-46ae-bc49-4abe5d53d88a	CCTCTGAAGTACACCT-1	1	29.3759	-18.7066
iPSCORE_7_2	9e7013ce-054f-46ae-bc49-4abe5d53d88a	CCTCTGACACGCATCG-1	1	24.3933	-10.1485
iPSCORE_7_2	9e7013ce-054f-46ae-bc49-4abe5d53d88a	CCTCTGAGTTGGTTTG-1	1	9.43756	-15.491
iPSCORE_7_2	9e7013ce-054f-46ae-bc49-4abe5d53d88a	CCTTACGAGGAGCGTT-1	1	17.7469	-17.4703
iPSCORE_7_2	9e7013ce-054f-46ae-bc49-4abe5d53d88a	CCTTACGCATTACGAC-1	1	32.489	-16.322
iPSCORE_7_2	9e7013ce-054f-46ae-bc49-4abe5d53d88a	CCTTACGGTTTAGCTG-1	1	9.134	-22.8399
iPSCORE_7_2	9e7013ce-054f-46ae-bc49-4abe5d53d88a	CCTTACGTCCGAATGT-1	1	31.5569	-17.9066
iPSCORE_7_2	9e7013ce-054f-46ae-bc49-4abe5d53d88a	CCTTACGTCCTTGGTC-1	1	13.8008	-16.6096
iPSCORE_7_2	9e7013ce-054f-46ae-bc49-4abe5d53d88a	CCTTACGTCGAACGGA-1	1	10.2982	-19.1404
iPSCORE_7_2	9e7013ce-054f-46ae-bc49-4abe5d53d88a	CCTTACGTCGAGAACG-1	1	21.2707	-5.14356
iPSCORE_7_2	9e7013ce-054f-46ae-bc49-4abe5d53d88a	CCTTACGTCGGCGCAT-1	1	5.594	-17.4595
iPSCORE_7_2	9e7013ce-054f-46ae-bc49-4abe5d53d88a	CCTTACGTCGTACCGG-1	1	-15.1464	7.46794
iPSCORE_7_2	9e7013ce-054f-46ae-bc49-4abe5d53d88a	CCTTACGTCTGTCTAT-1	1	4.26242	-19.7307
iPSCORE_7_2	9e7013ce-054f-46ae-bc49-4abe5d53d88a	CCTTCCCAGCATCATC-1	1	20.9833	-20.2918
iPSCORE_7_2	9e7013ce-054f-46ae-bc49-4abe5d53d88a	CCTTCCCAGTTCCACA-1	1	16.642	-13.4001
iPSCORE_7_2	9e7013ce-054f-46ae-bc49-4abe5d53d88a	CCTTCCCCAAGCGCTC-1	1	-16.6482	9.51714
iPSCORE_7_2	9e7013ce-054f-46ae-bc49-4abe5d53d88a	CCTTCCCCACGACTCG-1	1	-7.2473	9.27141
iPSCORE_7_2	9e7013ce-054f-46ae-bc49-4abe5d53d88a	CCTTCCCGTGCTTCTC-1	1	10.9938	-18.9469
iPSCORE_7_2	9e7013ce-054f-46ae-bc49-4abe5d53d88a	CCTTCGAAGCTCCTTC-1	1	33.737	-12.9292
iPSCORE_7_2	9e7013ce-054f-46ae-bc49-4abe5d53d88a	CCTTCGATCAGGCCCA-1	1	34.0284	-12.8153
iPSCORE_7_2	9e7013ce-054f-46ae-bc49-4abe5d53d88a	CCTTCGATCTCGTTTA-1	1	17.3393	-18.177
iPSCORE_7_2	9e7013ce-054f-46ae-bc49-4abe5d53d88a	CCTTTCTAGACAGAGA-1	1	14.745	-10.6442
iPSCORE_7_2	9e7013ce-054f-46ae-bc49-4abe5d53d88a	CCTTTCTAGCTAACAA-1	1	-6.04817	11.3105
iPSCORE_7_2	9e7013ce-054f-46ae-bc49-4abe5d53d88a	CCTTTCTCAAACTGTC-1	1	-13.3636	-13.6157
iPSCORE_7_2	9e7013ce-054f-46ae-bc49-4abe5d53d88a	CCTTTCTGTCAGGACA-1	1	23.3723	-1.78784
iPSCORE_7_2	9e7013ce-054f-46ae-bc49-4abe5d53d88a	CCTTTCTGTCGGCATC-1	1	23.4812	-6.64589
iPSCORE_7_2	9e7013ce-054f-46ae-bc49-4abe5d53d88a	CCTTTCTGTGATAAGT-1	1	7.07018	-19.1074
iPSCORE_7_2	9e7013ce-054f-46ae-bc49-4abe5d53d88a	CCTTTCTTCTTGCAAG-1	1	32.2253	-12.2015
iPSCORE_7_2	9e7013ce-054f-46ae-bc49-4abe5d53d88a	CGAACATAGTTCGCGC-1	1	25.239	-14.5163
iPSCORE_7_2	9e7013ce-054f-46ae-bc49-4abe5d53d88a	CGAACATCAGTTTACG-1	1	27.1034	-12.5514
iPSCORE_7_2	9e7013ce-054f-46ae-bc49-4abe5d53d88a	CGAACATCATACTCTT-1	1	4.36441	-18.422
iPSCORE_7_2	9e7013ce-054f-46ae-bc49-4abe5d53d88a	CGACCTTAGTAACCCT-1	1	29.8831	-12.2373
iPSCORE_7_2	9e7013ce-054f-46ae-bc49-4abe5d53d88a	CGACCTTCACAGACTT-1	1	25.9133	-13.9931
iPSCORE_7_2	9e7013ce-054f-46ae-bc49-4abe5d53d88a	CGACCTTCACAGAGGT-1	1	5.66115	-21.2905
iPSCORE_7_2	9e7013ce-054f-46ae-bc49-4abe5d53d88a	CGACCTTCACCGGAAA-1	1	-18.715	13.0427
iPSCORE_7_2	9e7013ce-054f-46ae-bc49-4abe5d53d88a	CGACCTTGTGGTCCGT-1	1	18.1028	-15.5767
iPSCORE_7_2	9e7013ce-054f-46ae-bc49-4abe5d53d88a	CGACCTTTCACTTACT-1	1	-10.9952	2.00714
iPSCORE_7_2	9e7013ce-054f-46ae-bc49-4abe5d53d88a	CGACTTCAGACACGAC-1	1	23.3377	-11.0061
iPSCORE_7_2	9e7013ce-054f-46ae-bc49-4abe5d53d88a	CGACTTCAGACGACGT-1	1	22.0509	-6.2925
iPSCORE_7_2	9e7013ce-054f-46ae-bc49-4abe5d53d88a	CGACTTCAGACTACAA-1	1	-20.2274	15.5651
iPSCORE_7_2	9e7013ce-054f-46ae-bc49-4abe5d53d88a	CGACTTCCAATCGGTT-1	1	-16.6886	-24.4152
iPSCORE_7_2	9e7013ce-054f-46ae-bc49-4abe5d53d88a	CGACTTCCAGGGATTG-1	1	28.9187	-13.8999
iPSCORE_7_2	9e7013ce-054f-46ae-bc49-4abe5d53d88a	CGACTTCGTCAGAAGC-1	1	11.9452	-12.8511
iPSCORE_7_2	9e7013ce-054f-46ae-bc49-4abe5d53d88a	CGACTTCGTCCAGTGC-1	1	-8.39987	7.93184
iPSCORE_7_2	9e7013ce-054f-46ae-bc49-4abe5d53d88a	CGACTTCGTGTCAATC-1	1	-19.2635	15.8069
iPSCORE_7_2	9e7013ce-054f-46ae-bc49-4abe5d53d88a	CGACTTCTCGGGAGTA-1	1	23.9323	-9.75097
iPSCORE_7_2	9e7013ce-054f-46ae-bc49-4abe5d53d88a	CGAGAAGAGTGGGATC-1	1	17.3431	-12.5079
iPSCORE_7_2	9e7013ce-054f-46ae-bc49-4abe5d53d88a	CGAGAAGCACAACGTT-1	1	5.22403	-18.6927
iPSCORE_7_2	9e7013ce-054f-46ae-bc49-4abe5d53d88a	CGAGAAGCAGCTGGCT-1	1	15.2344	-14.1389
iPSCORE_7_2	9e7013ce-054f-46ae-bc49-4abe5d53d88a	CGAGCACAGAGACGAA-1	1	18.144	-19.4448
iPSCORE_7_2	9e7013ce-054f-46ae-bc49-4abe5d53d88a	CGAGCACAGATGTAAC-1	1	16.0152	-25.5138
iPSCORE_7_2	9e7013ce-054f-46ae-bc49-4abe5d53d88a	CGAGCACAGGTGTGGT-1	1	27.6737	-18.1299
iPSCORE_7_2	9e7013ce-054f-46ae-bc49-4abe5d53d88a	CGAGCACAGTACTTGC-1	1	23.6587	-9.30486
iPSCORE_7_2	9e7013ce-054f-46ae-bc49-4abe5d53d88a	CGAGCACCAGATCTGT-1	1	-16.5168	8.23309
iPSCORE_7_2	9e7013ce-054f-46ae-bc49-4abe5d53d88a	CGAGCACGTCCCTTGT-1	1	31.6604	-17.7129
iPSCORE_7_2	9e7013ce-054f-46ae-bc49-4abe5d53d88a	CGAGCACTCATCATTC-1	1	-19.3613	15.2068
iPSCORE_7_2	9e7013ce-054f-46ae-bc49-4abe5d53d88a	CGAGCACTCGGATGTT-1	1	-7.33508	10.1724
iPSCORE_7_2	9e7013ce-054f-46ae-bc49-4abe5d53d88a	CGAGCCAAGCGTCTAT-1	1	17.3941	-23.5765
iPSCORE_7_2	9e7013ce-054f-46ae-bc49-4abe5d53d88a	CGAGCCACAAGAGTCG-1	1	28.5604	-16.0136
iPSCORE_7_2	9e7013ce-054f-46ae-bc49-4abe5d53d88a	CGAGCCACATGGTCTA-1	1	13.555	-11.9001
iPSCORE_7_2	9e7013ce-054f-46ae-bc49-4abe5d53d88a	CGAGCCATCAGCACAT-1	1	25.5594	-11.8979
iPSCORE_7_2	9e7013ce-054f-46ae-bc49-4abe5d53d88a	CGAGCCATCCCTAACC-1	1	34.4657	-14.8928
iPSCORE_7_2	9e7013ce-054f-46ae-bc49-4abe5d53d88a	CGAGCCATCCTCAATT-1	1	33.3036	-13.3711
iPSCORE_7_2	9e7013ce-054f-46ae-bc49-4abe5d53d88a	CGAGCCATCGAACGGA-1	1	-15.6364	12.214
iPSCORE_7_2	9e7013ce-054f-46ae-bc49-4abe5d53d88a	CGAGCCATCTTGTATC-1	1	5.60528	-17.7021
iPSCORE_7_2	9e7013ce-054f-46ae-bc49-4abe5d53d88a	CGATCGGCATTCCTCG-1	1	23.9923	-14.6536
iPSCORE_7_2	9e7013ce-054f-46ae-bc49-4abe5d53d88a	CGATCGGGTATCTGCA-1	1	16.7102	-12.5176
iPSCORE_7_2	9e7013ce-054f-46ae-bc49-4abe5d53d88a	CGATCGGGTCACAAGG-1	1	32.4419	-13.998
iPSCORE_7_2	9e7013ce-054f-46ae-bc49-4abe5d53d88a	CGATCGGGTGAAGGCT-1	1	25.9707	-16.2196
iPSCORE_7_2	9e7013ce-054f-46ae-bc49-4abe5d53d88a	CGATCGGGTGTAACGG-1	1	-17.0648	14.8136
iPSCORE_7_2	9e7013ce-054f-46ae-bc49-4abe5d53d88a	CGATCGGTCGCCTGTT-1	1	19.823	-12.1386
iPSCORE_7_2	9e7013ce-054f-46ae-bc49-4abe5d53d88a	CGATCGGTCTACCTGC-1	1	-19.252	14.7435
iPSCORE_7_2	9e7013ce-054f-46ae-bc49-4abe5d53d88a	CGATGGCCACAGCCCA-1	1	28.5485	-17.0727
iPSCORE_7_2	9e7013ce-054f-46ae-bc49-4abe5d53d88a	CGATGGCGTACAGTGG-1	1	24.4434	-12.1241
iPSCORE_7_2	9e7013ce-054f-46ae-bc49-4abe5d53d88a	CGATGGCTCTGCTTGC-1	1	-16.4821	9.00961
iPSCORE_7_2	9e7013ce-054f-46ae-bc49-4abe5d53d88a	CGATGTAAGACCACGA-1	1	18.193	-17.1155
iPSCORE_7_2	9e7013ce-054f-46ae-bc49-4abe5d53d88a	CGATGTACATCACAAC-1	1	26.6175	-19.5422
iPSCORE_7_2	9e7013ce-054f-46ae-bc49-4abe5d53d88a	CGATGTACATGAAGTA-1	1	32.4271	-13.457
iPSCORE_7_2	9e7013ce-054f-46ae-bc49-4abe5d53d88a	CGATGTAGTCGCATCG-1	1	15.5201	-19.1487
iPSCORE_7_2	9e7013ce-054f-46ae-bc49-4abe5d53d88a	CGATGTAGTTCCCTTG-1	1	6.84984	-19.9137
iPSCORE_7_2	9e7013ce-054f-46ae-bc49-4abe5d53d88a	CGATGTATCAGGTTCA-1	1	13.9561	-8.5053
iPSCORE_7_2	9e7013ce-054f-46ae-bc49-4abe5d53d88a	CGATTGAAGATCACGG-1	1	23.8045	-7.52704
iPSCORE_7_2	9e7013ce-054f-46ae-bc49-4abe5d53d88a	CGATTGAAGTTGAGTA-1	1	32.1386	-17.1492
iPSCORE_7_2	9e7013ce-054f-46ae-bc49-4abe5d53d88a	CGATTGATCCGTCATC-1	1	18.3237	-16.1966
iPSCORE_7_2	9e7013ce-054f-46ae-bc49-4abe5d53d88a	CGATTGATCTATCGCC-1	1	8.65268	-22.4921
iPSCORE_7_2	9e7013ce-054f-46ae-bc49-4abe5d53d88a	CGATTGATCTGCGACG-1	1	2.42679	-19.6617
iPSCORE_7_2	9e7013ce-054f-46ae-bc49-4abe5d53d88a	CGCCAAGAGAGTTGGC-1	1	26.1777	-12.6938
iPSCORE_7_2	9e7013ce-054f-46ae-bc49-4abe5d53d88a	CGCCAAGAGGGATACC-1	1	21.99	-16.222
iPSCORE_7_2	9e7013ce-054f-46ae-bc49-4abe5d53d88a	CGCCAAGCACGGTTTA-1	1	16.4781	-20.497
iPSCORE_7_2	9e7013ce-054f-46ae-bc49-4abe5d53d88a	CGCCAAGCAGCGTTCG-1	1	24.7291	-9.80718
iPSCORE_7_2	9e7013ce-054f-46ae-bc49-4abe5d53d88a	CGCCAAGCATTCACTT-1	1	17.2163	-21.4977
iPSCORE_7_2	9e7013ce-054f-46ae-bc49-4abe5d53d88a	CGCCAAGGTCTGGTCG-1	1	-10.06	3.38472
iPSCORE_7_2	9e7013ce-054f-46ae-bc49-4abe5d53d88a	CGCCAAGGTTCGCGAC-1	1	28.7859	-12.6714
iPSCORE_7_2	9e7013ce-054f-46ae-bc49-4abe5d53d88a	CGCCAAGGTTTGACTG-1	1	27.0319	-14.0064
iPSCORE_7_2	9e7013ce-054f-46ae-bc49-4abe5d53d88a	CGCGGTACACAGTCGC-1	1	8.63162	-20.6623
iPSCORE_7_2	9e7013ce-054f-46ae-bc49-4abe5d53d88a	CGCGGTACAGACTCGC-1	1	-15.9039	17.5607
iPSCORE_7_2	9e7013ce-054f-46ae-bc49-4abe5d53d88a	CGCGGTACATGTCTCC-1	1	9.1802	-17.8203
iPSCORE_7_2	9e7013ce-054f-46ae-bc49-4abe5d53d88a	CGCGGTAGTCAAAGCG-1	1	26.4743	-11.1771
iPSCORE_7_2	9e7013ce-054f-46ae-bc49-4abe5d53d88a	CGCGTTTCAAAGGAAG-1	1	6.46913	-22.6064
iPSCORE_7_2	9e7013ce-054f-46ae-bc49-4abe5d53d88a	CGCGTTTCAGATTGCT-1	1	27.7478	-18.9642
iPSCORE_7_2	9e7013ce-054f-46ae-bc49-4abe5d53d88a	CGCGTTTCAGCTATTG-1	1	-15.6674	14.491
iPSCORE_7_2	9e7013ce-054f-46ae-bc49-4abe5d53d88a	CGCGTTTCAGTCAGAG-1	1	28.5742	-18.519
iPSCORE_7_2	9e7013ce-054f-46ae-bc49-4abe5d53d88a	CGCGTTTCATGCAACT-1	1	14.5362	-10.5805
iPSCORE_7_2	9e7013ce-054f-46ae-bc49-4abe5d53d88a	CGCGTTTTCCAAACAC-1	1	19.9258	-19.752
iPSCORE_7_2	9e7013ce-054f-46ae-bc49-4abe5d53d88a	CGCTATCAGGCACATG-1	1	21.1482	-19.6203
iPSCORE_7_2	9e7013ce-054f-46ae-bc49-4abe5d53d88a	CGCTATCCACATCCAA-1	1	32.0309	-16.808
iPSCORE_7_2	9e7013ce-054f-46ae-bc49-4abe5d53d88a	CGCTATCGTCTTGTCC-1	1	-15.2322	14.0506
iPSCORE_7_2	9e7013ce-054f-46ae-bc49-4abe5d53d88a	CGCTATCGTGCACGAA-1	1	-2.72779	4.8711
iPSCORE_7_2	9e7013ce-054f-46ae-bc49-4abe5d53d88a	CGCTATCGTTAGGGTG-1	1	-18.4039	12.3952
iPSCORE_7_2	9e7013ce-054f-46ae-bc49-4abe5d53d88a	CGCTGGAAGCAAATCA-1	1	30.1322	-14.3897
iPSCORE_7_2	9e7013ce-054f-46ae-bc49-4abe5d53d88a	CGCTGGACAAGAGGCT-1	1	28.5921	-18.5731
iPSCORE_7_2	9e7013ce-054f-46ae-bc49-4abe5d53d88a	CGCTGGACAAGCCGCT-1	1	6.97919	-17.8752
iPSCORE_7_2	9e7013ce-054f-46ae-bc49-4abe5d53d88a	CGCTGGACACGCTTTC-1	1	26.2511	-11.6383
iPSCORE_7_2	9e7013ce-054f-46ae-bc49-4abe5d53d88a	CGCTGGACAGGGAGAG-1	1	13.4161	-9.3133
iPSCORE_7_2	9e7013ce-054f-46ae-bc49-4abe5d53d88a	CGCTGGACATACGCTA-1	1	17.8486	-6.03707
iPSCORE_7_2	9e7013ce-054f-46ae-bc49-4abe5d53d88a	CGCTGGACATGGAATA-1	1	14.9432	-14.3457
iPSCORE_7_2	9e7013ce-054f-46ae-bc49-4abe5d53d88a	CGCTGGAGTCTGATTG-1	1	18.5296	-23.5338
iPSCORE_7_2	9e7013ce-054f-46ae-bc49-4abe5d53d88a	CGCTGGATCCAAAGTC-1	1	29.8647	-14.1668
iPSCORE_7_2	9e7013ce-054f-46ae-bc49-4abe5d53d88a	CGCTGGATCCTAGAAC-1	1	28.105	-13.4629
iPSCORE_7_2	9e7013ce-054f-46ae-bc49-4abe5d53d88a	CGCTGGATCCTCAACC-1	1	32.6356	-15.0405
iPSCORE_7_2	9e7013ce-054f-46ae-bc49-4abe5d53d88a	CGCTTCAAGACTAGAT-1	1	20.8173	-19.0646
iPSCORE_7_2	9e7013ce-054f-46ae-bc49-4abe5d53d88a	CGCTTCAAGAGTAATC-1	1	15.8587	-12.8901
iPSCORE_7_2	9e7013ce-054f-46ae-bc49-4abe5d53d88a	CGCTTCAAGCGAGAAA-1	1	29.6631	-11.1554
iPSCORE_7_2	9e7013ce-054f-46ae-bc49-4abe5d53d88a	CGCTTCAAGGACGAAA-1	1	15.0659	-7.77802
iPSCORE_7_2	9e7013ce-054f-46ae-bc49-4abe5d53d88a	CGCTTCACAGTTAACC-1	1	3.58061	-17.7375
iPSCORE_7_2	9e7013ce-054f-46ae-bc49-4abe5d53d88a	CGCTTCAGTTACAGAA-1	1	25.3482	-15.0521
iPSCORE_7_2	9e7013ce-054f-46ae-bc49-4abe5d53d88a	CGCTTCATCCAAATGC-1	1	10.321	-17.8662
iPSCORE_7_2	9e7013ce-054f-46ae-bc49-4abe5d53d88a	CGCTTCATCCGCGCAA-1	1	33.0703	-12.2559
iPSCORE_7_2	9e7013ce-054f-46ae-bc49-4abe5d53d88a	CGGACACCAGACGCAA-1	1	26.4016	1.42443
iPSCORE_7_2	9e7013ce-054f-46ae-bc49-4abe5d53d88a	CGGACACGTACTTCTT-1	1	23.893	-9.14196
iPSCORE_7_2	9e7013ce-054f-46ae-bc49-4abe5d53d88a	CGGACACGTAGGCATG-1	1	26.6968	-18.1841
iPSCORE_7_2	9e7013ce-054f-46ae-bc49-4abe5d53d88a	CGGACACGTCAATACC-1	1	12.1406	-12.6959
iPSCORE_7_2	9e7013ce-054f-46ae-bc49-4abe5d53d88a	CGGACACTCTTATCTG-1	1	28.2414	-18.0286
iPSCORE_7_2	9e7013ce-054f-46ae-bc49-4abe5d53d88a	CGGACGTAGGACGAAA-1	1	4.97728	-14.9811
iPSCORE_7_2	9e7013ce-054f-46ae-bc49-4abe5d53d88a	CGGACGTAGGCACATG-1	1	-14.1676	18.5997
iPSCORE_7_2	9e7013ce-054f-46ae-bc49-4abe5d53d88a	CGGACGTAGTAGTGCG-1	1	4.85022	-21.9327
iPSCORE_7_2	9e7013ce-054f-46ae-bc49-4abe5d53d88a	CGGACGTCAGATGGGT-1	1	-19.1701	16.1326
iPSCORE_7_2	9e7013ce-054f-46ae-bc49-4abe5d53d88a	CGGACGTTCACCAGGC-1	1	26.9587	-12.1559
iPSCORE_7_2	9e7013ce-054f-46ae-bc49-4abe5d53d88a	CGGACGTTCCCTAATT-1	1	33.6594	-13.1998
iPSCORE_7_2	9e7013ce-054f-46ae-bc49-4abe5d53d88a	CGGACGTTCCGCGCAA-1	1	30.8653	-15.5635
iPSCORE_7_2	9e7013ce-054f-46ae-bc49-4abe5d53d88a	CGGACTGAGCCCTAAT-1	1	32.6475	-17.1953
iPSCORE_7_2	9e7013ce-054f-46ae-bc49-4abe5d53d88a	CGGACTGCACAGAGGT-1	1	-18.7773	13.2886
iPSCORE_7_2	9e7013ce-054f-46ae-bc49-4abe5d53d88a	CGGAGCTAGCCGCCTA-1	1	32.6674	-17.2582
iPSCORE_7_2	9e7013ce-054f-46ae-bc49-4abe5d53d88a	CGGAGCTAGGGTGTGT-1	1	17.3711	-22.2854
iPSCORE_7_2	9e7013ce-054f-46ae-bc49-4abe5d53d88a	CGGAGCTCACATCCAA-1	1	28.0618	-19.5025
iPSCORE_7_2	9e7013ce-054f-46ae-bc49-4abe5d53d88a	CGGAGCTGTACTCGCG-1	1	6.96003	-19.393
iPSCORE_7_2	9e7013ce-054f-46ae-bc49-4abe5d53d88a	CGGAGCTTCAAGGCTT-1	1	26.3746	-2.35523
iPSCORE_7_2	9e7013ce-054f-46ae-bc49-4abe5d53d88a	CGGAGTCAGTGGTCCC-1	1	27.8011	-10.8135
iPSCORE_7_2	9e7013ce-054f-46ae-bc49-4abe5d53d88a	CGGAGTCCAACTGCTA-1	1	-16.5757	17.0387
iPSCORE_7_2	9e7013ce-054f-46ae-bc49-4abe5d53d88a	CGGAGTCCACGGATAG-1	1	27.538	-18.0386
iPSCORE_7_2	9e7013ce-054f-46ae-bc49-4abe5d53d88a	CGGAGTCGTCCGCTGA-1	1	4.10659	-22.0068
iPSCORE_7_2	9e7013ce-054f-46ae-bc49-4abe5d53d88a	CGGAGTCGTCGAAAGC-1	1	25.9324	-14.4545
iPSCORE_7_2	9e7013ce-054f-46ae-bc49-4abe5d53d88a	CGGAGTCGTCTGCGGT-1	1	-16.0322	15.0054
iPSCORE_7_2	9e7013ce-054f-46ae-bc49-4abe5d53d88a	CGGAGTCGTGTGAATA-1	1	28.5957	-18.5864
iPSCORE_7_2	9e7013ce-054f-46ae-bc49-4abe5d53d88a	CGGAGTCTCAGCTCTC-1	1	7.9729	-14.496
iPSCORE_7_2	9e7013ce-054f-46ae-bc49-4abe5d53d88a	CGGCTAGAGAGACGAA-1	1	8.04562	-14.5796
iPSCORE_7_2	9e7013ce-054f-46ae-bc49-4abe5d53d88a	CGGCTAGGTTCATGGT-1	1	-12.4495	0.677696
iPSCORE_7_2	9e7013ce-054f-46ae-bc49-4abe5d53d88a	CGGCTAGTCATGGTCA-1	1	33.6893	-13.25
iPSCORE_7_2	9e7013ce-054f-46ae-bc49-4abe5d53d88a	CGGCTAGTCTCTAAGG-1	1	24.2232	-11.6848
iPSCORE_7_2	9e7013ce-054f-46ae-bc49-4abe5d53d88a	CGGGTCAAGAGGGATA-1	1	15.2061	-23.4625
iPSCORE_7_2	9e7013ce-054f-46ae-bc49-4abe5d53d88a	CGGGTCAAGGTAGCCA-1	1	20.8452	-21.8629
iPSCORE_7_2	9e7013ce-054f-46ae-bc49-4abe5d53d88a	CGGGTCACACGGACAA-1	1	8.27612	-18.4567
iPSCORE_7_2	9e7013ce-054f-46ae-bc49-4abe5d53d88a	CGGGTCACAGGATCGA-1	1	16.9319	-21.2812
iPSCORE_7_2	9e7013ce-054f-46ae-bc49-4abe5d53d88a	CGGGTCACAGTAGAGC-1	1	-15.8877	12.3949
iPSCORE_7_2	9e7013ce-054f-46ae-bc49-4abe5d53d88a	CGGGTCAGTACCAGTT-1	1	15.5264	-23.0856
iPSCORE_7_2	9e7013ce-054f-46ae-bc49-4abe5d53d88a	CGGGTCAGTCTGCAAT-1	1	31.842	-16.0343
iPSCORE_7_2	9e7013ce-054f-46ae-bc49-4abe5d53d88a	CGGGTCAGTGCGCTTG-1	1	16.817	-12.5025
iPSCORE_7_2	9e7013ce-054f-46ae-bc49-4abe5d53d88a	CGGGTCATCAAACAAG-1	1	26.9349	-17.1848
iPSCORE_7_2	9e7013ce-054f-46ae-bc49-4abe5d53d88a	CGGGTCATCGCGCCAA-1	1	18.2284	-9.6929
iPSCORE_7_2	9e7013ce-054f-46ae-bc49-4abe5d53d88a	CGGTTAAAGATGTAAC-1	1	17.7047	-18.1183
iPSCORE_7_2	9e7013ce-054f-46ae-bc49-4abe5d53d88a	CGGTTAACATCCTTGC-1	1	22.1867	-8.26026
iPSCORE_7_2	9e7013ce-054f-46ae-bc49-4abe5d53d88a	CGTAGCGAGTTGAGTA-1	1	14.2166	-22.1283
iPSCORE_7_2	9e7013ce-054f-46ae-bc49-4abe5d53d88a	CGTAGCGCAAACGTGG-1	1	25.1027	-12.4319
iPSCORE_7_2	9e7013ce-054f-46ae-bc49-4abe5d53d88a	CGTAGCGCAACAACCT-1	1	29.5242	-16.488
iPSCORE_7_2	9e7013ce-054f-46ae-bc49-4abe5d53d88a	CGTAGCGCACAAGTAA-1	1	22.6182	-17.942
iPSCORE_7_2	9e7013ce-054f-46ae-bc49-4abe5d53d88a	CGTAGCGTCACCCTCA-1	1	17.2675	-24.6576
iPSCORE_7_2	9e7013ce-054f-46ae-bc49-4abe5d53d88a	CGTAGGCAGAACAACT-1	1	29.6868	-18.4608
iPSCORE_7_2	9e7013ce-054f-46ae-bc49-4abe5d53d88a	CGTAGGCAGATCCCAT-1	1	-19.0972	14.9243
iPSCORE_7_2	9e7013ce-054f-46ae-bc49-4abe5d53d88a	CGTAGGCAGCCCGAAA-1	1	-15.6346	16.9982
iPSCORE_7_2	9e7013ce-054f-46ae-bc49-4abe5d53d88a	CGTAGGCGTCACCCAG-1	1	2.74027	-19.0941
iPSCORE_7_2	9e7013ce-054f-46ae-bc49-4abe5d53d88a	CGTAGGCGTTGGGACA-1	1	26.1743	-9.00553
iPSCORE_7_2	9e7013ce-054f-46ae-bc49-4abe5d53d88a	CGTAGGCGTTTCCACC-1	1	11.9086	-20.1363
iPSCORE_7_2	9e7013ce-054f-46ae-bc49-4abe5d53d88a	CGTAGGCTCATCACCC-1	1	-5.61265	7.93933
iPSCORE_7_2	9e7013ce-054f-46ae-bc49-4abe5d53d88a	CGTCACTAGAGCCCAA-1	1	26.1366	-13.9701
iPSCORE_7_2	9e7013ce-054f-46ae-bc49-4abe5d53d88a	CGTCACTAGGTACTCT-1	1	16.0493	-25.2841
iPSCORE_7_2	9e7013ce-054f-46ae-bc49-4abe5d53d88a	CGTCACTCAAGTACCT-1	1	27.95	-15.7306
iPSCORE_7_2	9e7013ce-054f-46ae-bc49-4abe5d53d88a	CGTCACTGTTCAACCA-1	1	15.8951	-25.1974
iPSCORE_7_2	9e7013ce-054f-46ae-bc49-4abe5d53d88a	CGTCAGGCACCACCAG-1	1	25.4853	-5.52793
iPSCORE_7_2	9e7013ce-054f-46ae-bc49-4abe5d53d88a	CGTCAGGGTAGGGACT-1	1	28.0669	-17.385
iPSCORE_7_2	9e7013ce-054f-46ae-bc49-4abe5d53d88a	CGTCAGGGTGGTGTAG-1	1	24.8049	-19.3867
iPSCORE_7_2	9e7013ce-054f-46ae-bc49-4abe5d53d88a	CGTCAGGGTTATGTGC-1	1	-12.5068	0.485474
iPSCORE_7_2	9e7013ce-054f-46ae-bc49-4abe5d53d88a	CGTCAGGGTTGACGTT-1	1	18.8678	-21.8159
iPSCORE_7_2	9e7013ce-054f-46ae-bc49-4abe5d53d88a	CGTCAGGTCACTGGGC-1	1	-7.40191	8.56082
iPSCORE_7_2	9e7013ce-054f-46ae-bc49-4abe5d53d88a	CGTCAGGTCGAACGGA-1	1	32.9926	-11.8171
iPSCORE_7_2	9e7013ce-054f-46ae-bc49-4abe5d53d88a	CGTCAGGTCGTAGGAG-1	1	20.6317	-10.0806
iPSCORE_7_2	9e7013ce-054f-46ae-bc49-4abe5d53d88a	CGTCCATCAGCTTAAC-1	1	33.3475	-13.3164
iPSCORE_7_2	9e7013ce-054f-46ae-bc49-4abe5d53d88a	CGTCCATCATGGGACA-1	1	16.3838	-6.80904
iPSCORE_7_2	9e7013ce-054f-46ae-bc49-4abe5d53d88a	CGTCCATTCACCATAG-1	1	17.669	-23.0051
iPSCORE_7_2	9e7013ce-054f-46ae-bc49-4abe5d53d88a	CGTCCATTCATATCGG-1	1	17.2458	-22.4951
iPSCORE_7_2	9e7013ce-054f-46ae-bc49-4abe5d53d88a	CGTCCATTCATCTGTT-1	1	-3.72289	10.3963
iPSCORE_7_2	9e7013ce-054f-46ae-bc49-4abe5d53d88a	CGTCCATTCATGCAAC-1	1	26.79	0.888269
iPSCORE_7_2	9e7013ce-054f-46ae-bc49-4abe5d53d88a	CGTCTACCAGGGAGAG-1	1	-17.8021	12.4377
iPSCORE_7_2	9e7013ce-054f-46ae-bc49-4abe5d53d88a	CGTCTACGTGTGGCTC-1	1	23.9974	-4.42519
iPSCORE_7_2	9e7013ce-054f-46ae-bc49-4abe5d53d88a	CGTCTACTCGGCTTGG-1	1	9.51417	-13.6034
iPSCORE_7_2	9e7013ce-054f-46ae-bc49-4abe5d53d88a	CGTGAGCCAAAGCGGT-1	1	22.8311	-14.0717
iPSCORE_7_2	9e7013ce-054f-46ae-bc49-4abe5d53d88a	CGTGAGCCAGCTCGAC-1	1	25.877	-15.8531
iPSCORE_7_2	9e7013ce-054f-46ae-bc49-4abe5d53d88a	CGTGAGCTCGACCAGC-1	1	27.7016	-14.1077
iPSCORE_7_2	9e7013ce-054f-46ae-bc49-4abe5d53d88a	CGTGAGCTCTTGTCAT-1	1	21.7909	-4.68823
iPSCORE_7_2	9e7013ce-054f-46ae-bc49-4abe5d53d88a	CGTGTAACATCATCCC-1	1	21.0224	-21.9386
iPSCORE_7_2	9e7013ce-054f-46ae-bc49-4abe5d53d88a	CGTGTAAGTCGTGGCT-1	1	26.3482	-4.01737
iPSCORE_7_2	9e7013ce-054f-46ae-bc49-4abe5d53d88a	CGTGTAAGTTAAGAAC-1	1	22.0664	-5.89347
iPSCORE_7_2	9e7013ce-054f-46ae-bc49-4abe5d53d88a	CGTGTAAGTTCCCTTG-1	1	31.1814	-9.12415
iPSCORE_7_2	9e7013ce-054f-46ae-bc49-4abe5d53d88a	CGTGTAATCACAACGT-1	1	26.097	-15.9597
iPSCORE_7_2	9e7013ce-054f-46ae-bc49-4abe5d53d88a	CGTGTAATCAGCTGGC-1	1	24.6156	-7.75917
iPSCORE_7_2	9e7013ce-054f-46ae-bc49-4abe5d53d88a	CGTGTAATCGAATGGG-1	1	20.4038	-10.8279
iPSCORE_7_2	9e7013ce-054f-46ae-bc49-4abe5d53d88a	CGTGTCTCACCACGTG-1	1	-18.9805	13.8736
iPSCORE_7_2	9e7013ce-054f-46ae-bc49-4abe5d53d88a	CGTGTCTTCGTATCAG-1	1	25.2265	-6.21871
iPSCORE_7_2	9e7013ce-054f-46ae-bc49-4abe5d53d88a	CGTTAGAAGCGCTTAT-1	1	20.9373	-9.61985
iPSCORE_7_2	9e7013ce-054f-46ae-bc49-4abe5d53d88a	CGTTAGAGTTACCAGT-1	1	30.8326	-15.8632
iPSCORE_7_2	9e7013ce-054f-46ae-bc49-4abe5d53d88a	CGTTAGATCGCCCTTA-1	1	26.9751	-12.0957
iPSCORE_7_2	9e7013ce-054f-46ae-bc49-4abe5d53d88a	CGTTAGATCTGAAAGA-1	1	24.8599	-22.4537
iPSCORE_7_2	9e7013ce-054f-46ae-bc49-4abe5d53d88a	CGTTCTGAGCGTAATA-1	1	-14.8596	10.3123
iPSCORE_7_2	9e7013ce-054f-46ae-bc49-4abe5d53d88a	CGTTCTGAGTACTTGC-1	1	-17.2422	14.2066
iPSCORE_7_2	9e7013ce-054f-46ae-bc49-4abe5d53d88a	CGTTCTGCACTTCGAA-1	1	28.6075	-14.5038
iPSCORE_7_2	9e7013ce-054f-46ae-bc49-4abe5d53d88a	CGTTCTGGTTTGACAC-1	1	27.648	-11.4335
iPSCORE_7_2	9e7013ce-054f-46ae-bc49-4abe5d53d88a	CGTTCTGTCAAGGCTT-1	1	21.9792	-4.98151
iPSCORE_7_2	9e7013ce-054f-46ae-bc49-4abe5d53d88a	CGTTGGGAGATAGGAG-1	1	-6.46311	7.40177
iPSCORE_7_2	9e7013ce-054f-46ae-bc49-4abe5d53d88a	CGTTGGGAGGCTCATT-1	1	-14.0791	12.2313
iPSCORE_7_2	9e7013ce-054f-46ae-bc49-4abe5d53d88a	CGTTGGGCACCTCGTT-1	1	24.3454	-13.8076
iPSCORE_7_2	9e7013ce-054f-46ae-bc49-4abe5d53d88a	CGTTGGGTCGGAAACG-1	1	31.7051	-18.0278
iPSCORE_7_2	9e7013ce-054f-46ae-bc49-4abe5d53d88a	CTAACTTAGATATACG-1	1	26.4932	-13.9393
iPSCORE_7_2	9e7013ce-054f-46ae-bc49-4abe5d53d88a	CTAACTTCACAAGCCC-1	1	16.5041	-25.6556
iPSCORE_7_2	9e7013ce-054f-46ae-bc49-4abe5d53d88a	CTAACTTGTAGGAGTC-1	1	35.2086	-2.95153
iPSCORE_7_2	9e7013ce-054f-46ae-bc49-4abe5d53d88a	CTAAGACGTGTGACGA-1	1	-18.758	13.4576
iPSCORE_7_2	9e7013ce-054f-46ae-bc49-4abe5d53d88a	CTAAGACGTTAAGACA-1	1	12.9745	-9.62791
iPSCORE_7_2	9e7013ce-054f-46ae-bc49-4abe5d53d88a	CTAATGGAGAGTTGGC-1	1	23.7498	-15.2811
iPSCORE_7_2	9e7013ce-054f-46ae-bc49-4abe5d53d88a	CTAATGGAGGCAGTCA-1	1	29.6409	-11.6254
iPSCORE_7_2	9e7013ce-054f-46ae-bc49-4abe5d53d88a	CTAATGGCATAAAGGT-1	1	-18.5172	11.904
iPSCORE_7_2	9e7013ce-054f-46ae-bc49-4abe5d53d88a	CTAATGGCATACAGCT-1	1	-12.5484	0.528473
iPSCORE_7_2	9e7013ce-054f-46ae-bc49-4abe5d53d88a	CTAATGGGTCATCGGC-1	1	-7.75032	8.66433
iPSCORE_7_2	9e7013ce-054f-46ae-bc49-4abe5d53d88a	CTAATGGGTTTGTTTC-1	1	-1.4823	-17.8355
iPSCORE_7_2	9e7013ce-054f-46ae-bc49-4abe5d53d88a	CTAATGGTCTTGACGA-1	1	29.0497	-11.0699
iPSCORE_7_2	9e7013ce-054f-46ae-bc49-4abe5d53d88a	CTACACCAGTGGGATC-1	1	24.651	-12.7363
iPSCORE_7_2	9e7013ce-054f-46ae-bc49-4abe5d53d88a	CTACACCCAAGAAGAG-1	1	26.7347	-15.7381
iPSCORE_7_2	9e7013ce-054f-46ae-bc49-4abe5d53d88a	CTACACCGTCTCATCC-1	1	-16.9421	15.2188
iPSCORE_7_2	9e7013ce-054f-46ae-bc49-4abe5d53d88a	CTACACCTCATCATTC-1	1	23.7043	-3.1756
iPSCORE_7_2	9e7013ce-054f-46ae-bc49-4abe5d53d88a	CTACACCTCCCTAACC-1	1	33.5607	-15.995
iPSCORE_7_2	9e7013ce-054f-46ae-bc49-4abe5d53d88a	CTACACCTCCCTAATT-1	1	11.0581	-11.081
iPSCORE_7_2	9e7013ce-054f-46ae-bc49-4abe5d53d88a	CTACATTCACGTCTCT-1	1	-16.5873	6.53112
iPSCORE_7_2	9e7013ce-054f-46ae-bc49-4abe5d53d88a	CTACATTCAGGTCTCG-1	1	22.061	-13.5069
iPSCORE_7_2	9e7013ce-054f-46ae-bc49-4abe5d53d88a	CTACATTGTCACACGC-1	1	18.8683	-25.1852
iPSCORE_7_2	9e7013ce-054f-46ae-bc49-4abe5d53d88a	CTACATTTCACGATGT-1	1	30.4293	-15.6673
iPSCORE_7_2	9e7013ce-054f-46ae-bc49-4abe5d53d88a	CTACATTTCCCGACTT-1	1	31.6437	-11.5038
iPSCORE_7_2	9e7013ce-054f-46ae-bc49-4abe5d53d88a	CTACATTTCTAACTTC-1	1	-16.3078	18.1557
iPSCORE_7_2	9e7013ce-054f-46ae-bc49-4abe5d53d88a	CTACCCAAGACTCGGA-1	1	25.9814	-14.267
iPSCORE_7_2	9e7013ce-054f-46ae-bc49-4abe5d53d88a	CTACCCAAGCAACGGT-1	1	20.7697	-19.8567
iPSCORE_7_2	9e7013ce-054f-46ae-bc49-4abe5d53d88a	CTACCCAAGCCAGTTT-1	1	32.3036	-15.3976
iPSCORE_7_2	9e7013ce-054f-46ae-bc49-4abe5d53d88a	CTACCCACAACACCCG-1	1	-15.3479	13.4779
iPSCORE_7_2	9e7013ce-054f-46ae-bc49-4abe5d53d88a	CTACCCACAGCCTATA-1	1	6.57218	-17.3003
iPSCORE_7_2	9e7013ce-054f-46ae-bc49-4abe5d53d88a	CTACCCACATGAAGTA-1	1	27.2235	1.05091
iPSCORE_7_2	9e7013ce-054f-46ae-bc49-4abe5d53d88a	CTACCCAGTTGAGTTC-1	1	25.5531	-11.3296
iPSCORE_7_2	9e7013ce-054f-46ae-bc49-4abe5d53d88a	CTACCCATCACCGTAA-1	1	29.3731	-11.8196
iPSCORE_7_2	9e7013ce-054f-46ae-bc49-4abe5d53d88a	CTACGTCAGAACAATC-1	1	30.9107	-15.5999
iPSCORE_7_2	9e7013ce-054f-46ae-bc49-4abe5d53d88a	CTACGTCAGAGGTAGA-1	1	-0.432397	-26.3195
iPSCORE_7_2	9e7013ce-054f-46ae-bc49-4abe5d53d88a	CTACGTCAGTACGTTC-1	1	-12.1761	16.6669
iPSCORE_7_2	9e7013ce-054f-46ae-bc49-4abe5d53d88a	CTACGTCCACATTCGA-1	1	30.481	-15.802
iPSCORE_7_2	9e7013ce-054f-46ae-bc49-4abe5d53d88a	CTACGTCCATTAACCG-1	1	17.7601	-24.0669
iPSCORE_7_2	9e7013ce-054f-46ae-bc49-4abe5d53d88a	CTAGAGTGTACTTCTT-1	1	27.071	-18.6877
iPSCORE_7_2	9e7013ce-054f-46ae-bc49-4abe5d53d88a	CTAGAGTTCCATGCTC-1	1	31.4292	-15.2609
iPSCORE_7_2	9e7013ce-054f-46ae-bc49-4abe5d53d88a	CTAGAGTTCGATGAGG-1	1	-14.0905	7.93601
iPSCORE_7_2	9e7013ce-054f-46ae-bc49-4abe5d53d88a	CTAGAGTTCTTCGAGA-1	1	9.6696	-9.76317
iPSCORE_7_2	9e7013ce-054f-46ae-bc49-4abe5d53d88a	CTAGCCTAGTGGTAGC-1	1	15.6755	-21.456
iPSCORE_7_2	9e7013ce-054f-46ae-bc49-4abe5d53d88a	CTAGCCTCACCCATTC-1	1	20.6886	-20.7921
iPSCORE_7_2	9e7013ce-054f-46ae-bc49-4abe5d53d88a	CTAGCCTCATCTGGTA-1	1	14.5289	-9.36817
iPSCORE_7_2	9e7013ce-054f-46ae-bc49-4abe5d53d88a	CTAGCCTTCCGCGCAA-1	1	-8.0909	-9.50285
iPSCORE_7_2	9e7013ce-054f-46ae-bc49-4abe5d53d88a	CTAGCCTTCTTGACGA-1	1	-17.6886	14.121
iPSCORE_7_2	9e7013ce-054f-46ae-bc49-4abe5d53d88a	CTAGTGAAGCCCAATT-1	1	10.0656	-17.7091
iPSCORE_7_2	9e7013ce-054f-46ae-bc49-4abe5d53d88a	CTAGTGAAGTAGTGCG-1	1	17.2619	-21.6404
iPSCORE_7_2	9e7013ce-054f-46ae-bc49-4abe5d53d88a	CTAGTGACAATGAAAC-1	1	4.79288	-22.8062
iPSCORE_7_2	9e7013ce-054f-46ae-bc49-4abe5d53d88a	CTAGTGACATGCCACG-1	1	29.5147	-18.192
iPSCORE_7_2	9e7013ce-054f-46ae-bc49-4abe5d53d88a	CTAGTGACATTGTGCA-1	1	30.98	-11.5171
iPSCORE_7_2	9e7013ce-054f-46ae-bc49-4abe5d53d88a	CTAGTGAGTAACGACG-1	1	-13.2953	-10.1087
iPSCORE_7_2	9e7013ce-054f-46ae-bc49-4abe5d53d88a	CTCACACAGCGGATCA-1	1	28.165	-19.8103
iPSCORE_7_2	9e7013ce-054f-46ae-bc49-4abe5d53d88a	CTCACACGTGTTGGGA-1	1	26.899	-16.5433
iPSCORE_7_2	9e7013ce-054f-46ae-bc49-4abe5d53d88a	CTCAGAAAGAAGGTGA-1	1	7.49996	-15.7047
iPSCORE_7_2	9e7013ce-054f-46ae-bc49-4abe5d53d88a	CTCAGAAAGCCCGAAA-1	1	28.7112	-16.8441
iPSCORE_7_2	9e7013ce-054f-46ae-bc49-4abe5d53d88a	CTCAGAACACGTAAGG-1	1	13.0054	-11.7199
iPSCORE_7_2	9e7013ce-054f-46ae-bc49-4abe5d53d88a	CTCAGAATCAGCCTAA-1	1	17.4961	-22.7501
iPSCORE_7_2	9e7013ce-054f-46ae-bc49-4abe5d53d88a	CTCAGAATCTGCGACG-1	1	13.1092	-9.02062
iPSCORE_7_2	9e7013ce-054f-46ae-bc49-4abe5d53d88a	CTCATTAGTTCCCGAG-1	1	-17.2488	11.0529
iPSCORE_7_2	9e7013ce-054f-46ae-bc49-4abe5d53d88a	CTCATTAGTTGTACAC-1	1	25.9095	-11.4372
iPSCORE_7_2	9e7013ce-054f-46ae-bc49-4abe5d53d88a	CTCATTATCCACGTTC-1	1	12.6476	-9.37738
iPSCORE_7_2	9e7013ce-054f-46ae-bc49-4abe5d53d88a	CTCATTATCGTAGGTT-1	1	-13.2601	-19.0266
iPSCORE_7_2	9e7013ce-054f-46ae-bc49-4abe5d53d88a	CTCCTAGCAGTCAGCC-1	1	21.1615	-6.2971
iPSCORE_7_2	9e7013ce-054f-46ae-bc49-4abe5d53d88a	CTCCTAGTCACCACCT-1	1	32.7584	-11.8074
iPSCORE_7_2	9e7013ce-054f-46ae-bc49-4abe5d53d88a	CTCCTAGTCACCCTCA-1	1	26.8575	-9.1584
iPSCORE_7_2	9e7013ce-054f-46ae-bc49-4abe5d53d88a	CTCCTAGTCGGAGGTA-1	1	30.5448	-16.4347
iPSCORE_7_2	9e7013ce-054f-46ae-bc49-4abe5d53d88a	CTCGAAAAGAAACGCC-1	1	9.72633	-23.876
iPSCORE_7_2	9e7013ce-054f-46ae-bc49-4abe5d53d88a	CTCGAAAAGAATGTTG-1	1	7.27408	-18.2851
iPSCORE_7_2	9e7013ce-054f-46ae-bc49-4abe5d53d88a	CTCGAAAAGTTCGCAT-1	1	13.3376	-21.9331
iPSCORE_7_2	9e7013ce-054f-46ae-bc49-4abe5d53d88a	CTCGAAACACTCTGTC-1	1	30.1717	-19.3911
iPSCORE_7_2	9e7013ce-054f-46ae-bc49-4abe5d53d88a	CTCGAAACATTCCTCG-1	1	32.3219	-10.6095
iPSCORE_7_2	9e7013ce-054f-46ae-bc49-4abe5d53d88a	CTCGAAAGTAACGACG-1	1	5.69351	-17.9634
iPSCORE_7_2	9e7013ce-054f-46ae-bc49-4abe5d53d88a	CTCGAAATCATTGCGA-1	1	-2.36366	-14.8673
iPSCORE_7_2	9e7013ce-054f-46ae-bc49-4abe5d53d88a	CTCGAAATCCTAGGGC-1	1	4.62076	-23.3422
iPSCORE_7_2	9e7013ce-054f-46ae-bc49-4abe5d53d88a	CTCGAAATCCTGCAGG-1	1	31.637	-10.9928
iPSCORE_7_2	9e7013ce-054f-46ae-bc49-4abe5d53d88a	CTCGAGGAGAGCTATA-1	1	18.6207	11.0072
iPSCORE_7_2	9e7013ce-054f-46ae-bc49-4abe5d53d88a	CTCGAGGAGGGCTCTC-1	1	25.0721	-22.7427
iPSCORE_7_2	9e7013ce-054f-46ae-bc49-4abe5d53d88a	CTCGAGGCAACGATGG-1	1	34.4568	-14.8802
iPSCORE_7_2	9e7013ce-054f-46ae-bc49-4abe5d53d88a	CTCGAGGCACGCATCG-1	1	29.0111	-10.4013
iPSCORE_7_2	9e7013ce-054f-46ae-bc49-4abe5d53d88a	CTCGAGGCAGGAACGT-1	1	16.5054	-14.1576
iPSCORE_7_2	9e7013ce-054f-46ae-bc49-4abe5d53d88a	CTCGAGGCAGTATAAG-1	1	13.9246	-8.14894
iPSCORE_7_2	9e7013ce-054f-46ae-bc49-4abe5d53d88a	CTCGAGGCAGTTTACG-1	1	28.8826	-18.8087
iPSCORE_7_2	9e7013ce-054f-46ae-bc49-4abe5d53d88a	CTCGAGGCATGCCTAA-1	1	20.7904	-14.2123
iPSCORE_7_2	9e7013ce-054f-46ae-bc49-4abe5d53d88a	CTCGAGGGTCAGAGGT-1	1	-6.12431	8.34612
iPSCORE_7_2	9e7013ce-054f-46ae-bc49-4abe5d53d88a	CTCGAGGGTGATGTCT-1	1	28.5864	-12.9035
iPSCORE_7_2	9e7013ce-054f-46ae-bc49-4abe5d53d88a	CTCGGAGGTAATCGTC-1	1	9.35301	-10.6921
iPSCORE_7_2	9e7013ce-054f-46ae-bc49-4abe5d53d88a	CTCGGAGGTCAGATAA-1	1	-16.2228	18.4337
iPSCORE_7_2	9e7013ce-054f-46ae-bc49-4abe5d53d88a	CTCGGAGGTGGTCTCG-1	1	9.91823	-11.5052
iPSCORE_7_2	9e7013ce-054f-46ae-bc49-4abe5d53d88a	CTCGGAGTCAAGAAGT-1	1	21.4908	-2.62455
iPSCORE_7_2	9e7013ce-054f-46ae-bc49-4abe5d53d88a	CTCGGAGTCGGAGCAA-1	1	33.3366	-14.2872
iPSCORE_7_2	9e7013ce-054f-46ae-bc49-4abe5d53d88a	CTCGGGAAGCTAGCCC-1	1	31.8747	-17.1988
iPSCORE_7_2	9e7013ce-054f-46ae-bc49-4abe5d53d88a	CTCGGGACAGCCAATT-1	1	26.5021	-0.0953173
iPSCORE_7_2	9e7013ce-054f-46ae-bc49-4abe5d53d88a	CTCGGGACATGCTAGT-1	1	-16.7996	17.1425
iPSCORE_7_2	9e7013ce-054f-46ae-bc49-4abe5d53d88a	CTCGGGAGTAGCTCCG-1	1	29.701	-12.8633
iPSCORE_7_2	9e7013ce-054f-46ae-bc49-4abe5d53d88a	CTCGGGAGTGGCAAAC-1	1	-20.304	15.5318
iPSCORE_7_2	9e7013ce-054f-46ae-bc49-4abe5d53d88a	CTCGGGAGTTGTACAC-1	1	15.0035	-15.2112
iPSCORE_7_2	9e7013ce-054f-46ae-bc49-4abe5d53d88a	CTCGTACCAGCATACT-1	1	15.3964	-23.3947
iPSCORE_7_2	9e7013ce-054f-46ae-bc49-4abe5d53d88a	CTCGTACTCAACGGCC-1	1	25.0496	-14.5305
iPSCORE_7_2	9e7013ce-054f-46ae-bc49-4abe5d53d88a	CTCGTACTCACAAACC-1	1	8.78663	-22.3636
iPSCORE_7_2	9e7013ce-054f-46ae-bc49-4abe5d53d88a	CTCGTACTCAGCACAT-1	1	25.3021	-14.0165
iPSCORE_7_2	9e7013ce-054f-46ae-bc49-4abe5d53d88a	CTCGTCACAATGAAAC-1	1	19.6941	-13.3362
iPSCORE_7_2	9e7013ce-054f-46ae-bc49-4abe5d53d88a	CTCGTCACAGGTCTCG-1	1	31.6384	-18.3426
iPSCORE_7_2	9e7013ce-054f-46ae-bc49-4abe5d53d88a	CTCGTCATCAACACTG-1	1	27.8601	-19.8212
iPSCORE_7_2	9e7013ce-054f-46ae-bc49-4abe5d53d88a	CTCTAATCATCCTAGA-1	1	27.1644	-12.0753
iPSCORE_7_2	9e7013ce-054f-46ae-bc49-4abe5d53d88a	CTCTAATGTACAGCAG-1	1	17.8396	-17.798
iPSCORE_7_2	9e7013ce-054f-46ae-bc49-4abe5d53d88a	CTCTAATGTTTCGCTC-1	1	10.9041	-16.3434
iPSCORE_7_2	9e7013ce-054f-46ae-bc49-4abe5d53d88a	CTCTAATTCCGAACGC-1	1	18.5074	-1.89668
iPSCORE_7_2	9e7013ce-054f-46ae-bc49-4abe5d53d88a	CTCTACGAGCCAGGAT-1	1	16.7501	-12.3611
iPSCORE_7_2	9e7013ce-054f-46ae-bc49-4abe5d53d88a	CTCTACGAGGTAGCCA-1	1	25.1693	-6.10726
iPSCORE_7_2	9e7013ce-054f-46ae-bc49-4abe5d53d88a	CTCTACGCAACGATGG-1	1	-17.0948	14.1585
iPSCORE_7_2	9e7013ce-054f-46ae-bc49-4abe5d53d88a	CTCTACGGTGCCTTGG-1	1	20.2313	-13.4336
iPSCORE_7_2	9e7013ce-054f-46ae-bc49-4abe5d53d88a	CTCTACGTCTCTAAGG-1	1	-15.3046	13.1235
iPSCORE_7_2	9e7013ce-054f-46ae-bc49-4abe5d53d88a	CTCTACGTCTGTTGAG-1	1	-14.0612	18.5849
iPSCORE_7_2	9e7013ce-054f-46ae-bc49-4abe5d53d88a	CTCTGGTGTTGTTTGG-1	1	26.6605	-19.6313
iPSCORE_7_2	9e7013ce-054f-46ae-bc49-4abe5d53d88a	CTCTGGTTCAATAAGG-1	1	-16.9789	8.66283
iPSCORE_7_2	9e7013ce-054f-46ae-bc49-4abe5d53d88a	CTCTGGTTCCGAACGC-1	1	28.0955	-12.479
iPSCORE_7_2	9e7013ce-054f-46ae-bc49-4abe5d53d88a	CTGAAACCAGTGAGTG-1	1	16.2774	-26.3773
iPSCORE_7_2	9e7013ce-054f-46ae-bc49-4abe5d53d88a	CTGAAACGTTGTGGCC-1	1	29.5049	-16.779
iPSCORE_7_2	9e7013ce-054f-46ae-bc49-4abe5d53d88a	CTGAAACTCCCATTTA-1	1	21.2895	-4.82676
iPSCORE_7_2	9e7013ce-054f-46ae-bc49-4abe5d53d88a	CTGAAACTCCGCAGTG-1	1	9.34117	-20.2989
iPSCORE_7_2	9e7013ce-054f-46ae-bc49-4abe5d53d88a	CTGAAGTAGAGTACCG-1	1	7.62682	-13.7759
iPSCORE_7_2	9e7013ce-054f-46ae-bc49-4abe5d53d88a	CTGAAGTAGCCAACAG-1	1	8.19477	-17.8467
iPSCORE_7_2	9e7013ce-054f-46ae-bc49-4abe5d53d88a	CTGAAGTAGGATCGCA-1	1	7.72901	-15.8296
iPSCORE_7_2	9e7013ce-054f-46ae-bc49-4abe5d53d88a	CTGAAGTCATGACATC-1	1	24.6848	-13.4219
iPSCORE_7_2	9e7013ce-054f-46ae-bc49-4abe5d53d88a	CTGAAGTGTACAGACG-1	1	14.7873	-10.6839
iPSCORE_7_2	9e7013ce-054f-46ae-bc49-4abe5d53d88a	CTGAAGTGTCTTGATG-1	1	-17.082	14.1959
iPSCORE_7_2	9e7013ce-054f-46ae-bc49-4abe5d53d88a	CTGATAGAGCGCTCCA-1	1	-18.7847	13.1278
iPSCORE_7_2	9e7013ce-054f-46ae-bc49-4abe5d53d88a	CTGATAGCACGGTAGA-1	1	33.8927	-12.936
iPSCORE_7_2	9e7013ce-054f-46ae-bc49-4abe5d53d88a	CTGATCCCAATGCCAT-1	1	-17.1612	17.0946
iPSCORE_7_2	9e7013ce-054f-46ae-bc49-4abe5d53d88a	CTGATCCCATATGCTG-1	1	14.0219	-7.50135
iPSCORE_7_2	9e7013ce-054f-46ae-bc49-4abe5d53d88a	CTGATCCGTAAACACA-1	1	31.4526	-18.8699
iPSCORE_7_2	9e7013ce-054f-46ae-bc49-4abe5d53d88a	CTGATCCGTAGGAGTC-1	1	24.7675	-18.8622
iPSCORE_7_2	9e7013ce-054f-46ae-bc49-4abe5d53d88a	CTGATCCTCAACACAC-1	1	29.1903	-21.4495
iPSCORE_7_2	9e7013ce-054f-46ae-bc49-4abe5d53d88a	CTGATCCTCTTGTACT-1	1	-7.44017	11.5591
iPSCORE_7_2	9e7013ce-054f-46ae-bc49-4abe5d53d88a	CTGCCTAAGCGGATCA-1	1	30.8171	-13.3087
iPSCORE_7_2	9e7013ce-054f-46ae-bc49-4abe5d53d88a	CTGCCTAAGGGCTCTC-1	1	5.36492	-20.0341
iPSCORE_7_2	9e7013ce-054f-46ae-bc49-4abe5d53d88a	CTGCCTACAGATCCAT-1	1	14.7256	-10.7082
iPSCORE_7_2	9e7013ce-054f-46ae-bc49-4abe5d53d88a	CTGCCTAGTACTCAAC-1	1	10.0736	-13.0194
iPSCORE_7_2	9e7013ce-054f-46ae-bc49-4abe5d53d88a	CTGCCTATCGCAAACT-1	1	17.2173	-22.21
iPSCORE_7_2	9e7013ce-054f-46ae-bc49-4abe5d53d88a	CTGCCTATCGCTTGTC-1	1	28.4746	-9.52665
iPSCORE_7_2	9e7013ce-054f-46ae-bc49-4abe5d53d88a	CTGCGGACAATGGAAT-1	1	-3.2453	-2.8249
iPSCORE_7_2	9e7013ce-054f-46ae-bc49-4abe5d53d88a	CTGCGGACACAAGACG-1	1	21.1484	-5.96651
iPSCORE_7_2	9e7013ce-054f-46ae-bc49-4abe5d53d88a	CTGCGGAGTCCCTACT-1	1	30.7294	-16.0041
iPSCORE_7_2	9e7013ce-054f-46ae-bc49-4abe5d53d88a	CTGCGGATCAACACGT-1	1	28.4161	0.590792
iPSCORE_7_2	9e7013ce-054f-46ae-bc49-4abe5d53d88a	CTGCTGTAGAATGTGT-1	1	17.5113	-13.3828
iPSCORE_7_2	9e7013ce-054f-46ae-bc49-4abe5d53d88a	CTGCTGTAGAGTCTGG-1	1	28.9415	-5.23215
iPSCORE_7_2	9e7013ce-054f-46ae-bc49-4abe5d53d88a	CTGCTGTAGATGTGTA-1	1	19.9789	-6.10077
iPSCORE_7_2	9e7013ce-054f-46ae-bc49-4abe5d53d88a	CTGCTGTAGGCGACAT-1	1	21.938	-23.4946
iPSCORE_7_2	9e7013ce-054f-46ae-bc49-4abe5d53d88a	CTGCTGTAGTAGATGT-1	1	5.77771	-21.8722
iPSCORE_7_2	9e7013ce-054f-46ae-bc49-4abe5d53d88a	CTGCTGTCATATGAGA-1	1	24.7315	-11.7401
iPSCORE_7_2	9e7013ce-054f-46ae-bc49-4abe5d53d88a	CTGCTGTGTGTGACCC-1	1	-8.84336	1.72931
iPSCORE_7_2	9e7013ce-054f-46ae-bc49-4abe5d53d88a	CTGCTGTTCAAGGTAA-1	1	31.7459	-13.9715
iPSCORE_7_2	9e7013ce-054f-46ae-bc49-4abe5d53d88a	CTGCTGTTCACGAAGG-1	1	24.0302	-16.7612
iPSCORE_7_2	9e7013ce-054f-46ae-bc49-4abe5d53d88a	CTGCTGTTCCCAGGTG-1	1	-16.5883	14.4427
iPSCORE_7_2	9e7013ce-054f-46ae-bc49-4abe5d53d88a	CTGCTGTTCCGATATG-1	1	-16.3531	7.28282
iPSCORE_7_2	9e7013ce-054f-46ae-bc49-4abe5d53d88a	CTGGTCTAGGTAAACT-1	1	11.1184	22.8003
iPSCORE_7_2	9e7013ce-054f-46ae-bc49-4abe5d53d88a	CTGGTCTCAAGTCTGT-1	1	-15.4904	8.19092
iPSCORE_7_2	9e7013ce-054f-46ae-bc49-4abe5d53d88a	CTGGTCTCACATGTGT-1	1	3.56802	-17.8195
iPSCORE_7_2	9e7013ce-054f-46ae-bc49-4abe5d53d88a	CTGGTCTGTCACCTAA-1	1	27.2572	-15.7835
iPSCORE_7_2	9e7013ce-054f-46ae-bc49-4abe5d53d88a	CTGGTCTGTGTGACGA-1	1	-4.68312	14.5488
iPSCORE_7_2	9e7013ce-054f-46ae-bc49-4abe5d53d88a	CTGTGCTAGGGTTCCC-1	1	9.13551	-10.9744
iPSCORE_7_2	9e7013ce-054f-46ae-bc49-4abe5d53d88a	CTGTGCTGTCTAGCGC-1	1	20.8404	-18.7642
iPSCORE_7_2	9e7013ce-054f-46ae-bc49-4abe5d53d88a	CTGTGCTTCATCTGCC-1	1	-13.9011	-12.9893
iPSCORE_7_2	9e7013ce-054f-46ae-bc49-4abe5d53d88a	CTGTGCTTCGACGGAA-1	1	23.7729	-17.7865
iPSCORE_7_2	9e7013ce-054f-46ae-bc49-4abe5d53d88a	CTGTTTACAGGGAGAG-1	1	31.5703	-10.0777
iPSCORE_7_2	9e7013ce-054f-46ae-bc49-4abe5d53d88a	CTGTTTAGTCCCGACA-1	1	-18.3806	12.1254
iPSCORE_7_2	9e7013ce-054f-46ae-bc49-4abe5d53d88a	CTGTTTAGTTCAGACT-1	1	-16.7273	15.4241
iPSCORE_7_2	9e7013ce-054f-46ae-bc49-4abe5d53d88a	CTGTTTATCATGCTCC-1	1	-7.25527	-22.635
iPSCORE_7_2	9e7013ce-054f-46ae-bc49-4abe5d53d88a	CTGTTTATCGAGCCCA-1	1	6.6704	-16.5043
iPSCORE_7_2	9e7013ce-054f-46ae-bc49-4abe5d53d88a	CTGTTTATCGCAAACT-1	1	13.4671	-8.63671
iPSCORE_7_2	9e7013ce-054f-46ae-bc49-4abe5d53d88a	CTTAACTAGGTGCACA-1	1	20.8628	-13.1468
iPSCORE_7_2	9e7013ce-054f-46ae-bc49-4abe5d53d88a	CTTAACTCAAGGACTG-1	1	28.2197	-18.256
iPSCORE_7_2	9e7013ce-054f-46ae-bc49-4abe5d53d88a	CTTAACTGTATCAGTC-1	1	26.0461	-19.69
iPSCORE_7_2	9e7013ce-054f-46ae-bc49-4abe5d53d88a	CTTAACTTCGGCCGAT-1	1	12.0045	-16.4347
iPSCORE_7_2	9e7013ce-054f-46ae-bc49-4abe5d53d88a	CTTACCGCAAAGGCGT-1	1	-18.3549	12.6906
iPSCORE_7_2	9e7013ce-054f-46ae-bc49-4abe5d53d88a	CTTACCGCAACCGCCA-1	1	-19.0041	15.4761
iPSCORE_7_2	9e7013ce-054f-46ae-bc49-4abe5d53d88a	CTTACCGGTCGAAAGC-1	1	-17.6052	16.4096
iPSCORE_7_2	9e7013ce-054f-46ae-bc49-4abe5d53d88a	CTTACCGGTGAAGGCT-1	1	17.2737	-15.1339
iPSCORE_7_2	9e7013ce-054f-46ae-bc49-4abe5d53d88a	CTTACCGGTTTGGGCC-1	1	35.4445	-3.42773
iPSCORE_7_2	9e7013ce-054f-46ae-bc49-4abe5d53d88a	CTTACCGTCATTATCC-1	1	33.0324	-12.0236
iPSCORE_7_2	9e7013ce-054f-46ae-bc49-4abe5d53d88a	CTTACCGTCTTTAGGG-1	1	34.881	-2.61306
iPSCORE_7_2	9e7013ce-054f-46ae-bc49-4abe5d53d88a	CTTAGGAAGATGTGGC-1	1	-4.22218	7.961
iPSCORE_7_2	9e7013ce-054f-46ae-bc49-4abe5d53d88a	CTTAGGAAGGACAGCT-1	1	-17.5825	15.5332
iPSCORE_7_2	9e7013ce-054f-46ae-bc49-4abe5d53d88a	CTTAGGACAAGGTTCT-1	1	29.2442	-11.8612
iPSCORE_7_2	9e7013ce-054f-46ae-bc49-4abe5d53d88a	CTTAGGAGTCTTCAAG-1	1	29.5371	-20.63
iPSCORE_7_2	9e7013ce-054f-46ae-bc49-4abe5d53d88a	CTTAGGATCAAAGTAG-1	1	21.622	-17.2318
iPSCORE_7_2	9e7013ce-054f-46ae-bc49-4abe5d53d88a	CTTAGGATCAGCTCGG-1	1	4.64524	-22.6558
iPSCORE_7_2	9e7013ce-054f-46ae-bc49-4abe5d53d88a	CTTCTCTCACACAGAG-1	1	4.39577	-19.6526
iPSCORE_7_2	9e7013ce-054f-46ae-bc49-4abe5d53d88a	CTTCTCTGTAGCAAAT-1	1	17.3585	-18.4767
iPSCORE_7_2	9e7013ce-054f-46ae-bc49-4abe5d53d88a	CTTCTCTGTAGCGCTC-1	1	6.8188	-21.6438
iPSCORE_7_2	9e7013ce-054f-46ae-bc49-4abe5d53d88a	CTTCTCTGTTCCGTCT-1	1	28.8345	-4.94622
iPSCORE_7_2	9e7013ce-054f-46ae-bc49-4abe5d53d88a	CTTCTCTTCTGTGCAA-1	1	-17.484	12.5958
iPSCORE_7_2	9e7013ce-054f-46ae-bc49-4abe5d53d88a	CTTGGCTAGACCTTTG-1	1	3.96728	-17.913
iPSCORE_7_2	9e7013ce-054f-46ae-bc49-4abe5d53d88a	CTTGGCTGTAAGGGCT-1	1	24.0692	-9.56504
iPSCORE_7_2	9e7013ce-054f-46ae-bc49-4abe5d53d88a	CTTGGCTTCACTCTTA-1	1	31.7154	-11.0529
iPSCORE_7_2	9e7013ce-054f-46ae-bc49-4abe5d53d88a	CTTTGCGAGCTGAACG-1	1	-16.8765	14.0502
iPSCORE_7_2	9e7013ce-054f-46ae-bc49-4abe5d53d88a	CTTTGCGCAATAGCGG-1	1	18.8202	-9.99232
iPSCORE_7_2	9e7013ce-054f-46ae-bc49-4abe5d53d88a	CTTTGCGCATCGTCGG-1	1	27.7046	-18.3269
iPSCORE_7_2	9e7013ce-054f-46ae-bc49-4abe5d53d88a	CTTTGCGGTATAGTAG-1	1	26.9717	-14.4829
iPSCORE_7_2	9e7013ce-054f-46ae-bc49-4abe5d53d88a	CTTTGCGGTTATTCTC-1	1	13.0245	-7.13388
iPSCORE_7_2	9e7013ce-054f-46ae-bc49-4abe5d53d88a	GAAACTCAGAGATGAG-1	1	25.3846	-14.9941
iPSCORE_7_2	9e7013ce-054f-46ae-bc49-4abe5d53d88a	GAAACTCAGCTATGCT-1	1	8.55963	-20.382
iPSCORE_7_2	9e7013ce-054f-46ae-bc49-4abe5d53d88a	GAAACTCCAAGTCTAC-1	1	-16.5609	6.8175
iPSCORE_7_2	9e7013ce-054f-46ae-bc49-4abe5d53d88a	GAAACTCCAATAGCGG-1	1	31.481	-14.77
iPSCORE_7_2	9e7013ce-054f-46ae-bc49-4abe5d53d88a	GAAACTCCAGCCTTGG-1	1	-16.642	17.3992
iPSCORE_7_2	9e7013ce-054f-46ae-bc49-4abe5d53d88a	GAAACTCGTCGGCTCA-1	1	29.2712	-11.9817
iPSCORE_7_2	9e7013ce-054f-46ae-bc49-4abe5d53d88a	GAAACTCGTGCAGGTA-1	1	8.11607	-12.8329
iPSCORE_7_2	9e7013ce-054f-46ae-bc49-4abe5d53d88a	GAAACTCGTTTGGCGC-1	1	25.8178	-14.5171
iPSCORE_7_2	9e7013ce-054f-46ae-bc49-4abe5d53d88a	GAAACTCTCTTCAACT-1	1	28.7723	-13.2549
iPSCORE_7_2	9e7013ce-054f-46ae-bc49-4abe5d53d88a	GAAATGAAGTAACCCT-1	1	-16.3989	13.7785
iPSCORE_7_2	9e7013ce-054f-46ae-bc49-4abe5d53d88a	GAAATGACACTACAGT-1	1	28.9638	-9.93331
iPSCORE_7_2	9e7013ce-054f-46ae-bc49-4abe5d53d88a	GAAATGACAGTAACGG-1	1	14.9789	-21.1364
iPSCORE_7_2	9e7013ce-054f-46ae-bc49-4abe5d53d88a	GAAATGAGTAGCGATG-1	1	27.4965	-14.5109
iPSCORE_7_2	9e7013ce-054f-46ae-bc49-4abe5d53d88a	GAAATGAGTTACGCGC-1	1	21.4851	-5.8049
iPSCORE_7_2	9e7013ce-054f-46ae-bc49-4abe5d53d88a	GAAATGAGTTTCGCTC-1	1	29.3197	-19.0608
iPSCORE_7_2	9e7013ce-054f-46ae-bc49-4abe5d53d88a	GAAATGATCCGCATCT-1	1	16.3463	-6.83793
iPSCORE_7_2	9e7013ce-054f-46ae-bc49-4abe5d53d88a	GAAATGATCGCCGTGA-1	1	6.96545	-19.0224
iPSCORE_7_2	9e7013ce-054f-46ae-bc49-4abe5d53d88a	GAAATGATCGGTGTCG-1	1	8.42244	-11.559
iPSCORE_7_2	9e7013ce-054f-46ae-bc49-4abe5d53d88a	GAAATGATCTTGTATC-1	1	-17.067	11.1024
iPSCORE_7_2	9e7013ce-054f-46ae-bc49-4abe5d53d88a	GAACATCAGCAGGTCA-1	1	16.5405	-15.1135
iPSCORE_7_2	9e7013ce-054f-46ae-bc49-4abe5d53d88a	GAACATCAGCGTTGCC-1	1	-16.2739	16.6103
iPSCORE_7_2	9e7013ce-054f-46ae-bc49-4abe5d53d88a	GAACATCAGGAGCGTT-1	1	29.0792	-10.5994
iPSCORE_7_2	9e7013ce-054f-46ae-bc49-4abe5d53d88a	GAACATCAGGGTTCCC-1	1	26.9193	-12.0078
iPSCORE_7_2	9e7013ce-054f-46ae-bc49-4abe5d53d88a	GAACATCCAGCTCGCA-1	1	30.8907	-12.4856
iPSCORE_7_2	9e7013ce-054f-46ae-bc49-4abe5d53d88a	GAACATCCATTACGAC-1	1	31.0312	-15.5611
iPSCORE_7_2	9e7013ce-054f-46ae-bc49-4abe5d53d88a	GAACATCGTGTTGGGA-1	1	17.6754	-17.5384
iPSCORE_7_2	9e7013ce-054f-46ae-bc49-4abe5d53d88a	GAACCTAAGAGTAAGG-1	1	24.4693	-4.33287
iPSCORE_7_2	9e7013ce-054f-46ae-bc49-4abe5d53d88a	GAACCTAAGTGCCAGA-1	1	15.6155	-20.9456
iPSCORE_7_2	9e7013ce-054f-46ae-bc49-4abe5d53d88a	GAACCTACATGATCCA-1	1	-18.584	14.3297
iPSCORE_7_2	9e7013ce-054f-46ae-bc49-4abe5d53d88a	GAACCTACATGTTGAC-1	1	-14.2717	12.986
iPSCORE_7_2	9e7013ce-054f-46ae-bc49-4abe5d53d88a	GAACCTAGTTAAGGGC-1	1	5.79115	-21.5165
iPSCORE_7_2	9e7013ce-054f-46ae-bc49-4abe5d53d88a	GAACCTATCACAAACC-1	1	11.4468	-9.74155
iPSCORE_7_2	9e7013ce-054f-46ae-bc49-4abe5d53d88a	GAACCTATCAGCTGGC-1	1	-10.7919	1.7183
iPSCORE_7_2	9e7013ce-054f-46ae-bc49-4abe5d53d88a	GAACCTATCCGCATCT-1	1	31.9643	-17.4969
iPSCORE_7_2	9e7013ce-054f-46ae-bc49-4abe5d53d88a	GAACGGAAGATATACG-1	1	17.2651	-14.9336
iPSCORE_7_2	9e7013ce-054f-46ae-bc49-4abe5d53d88a	GAACGGAAGTTTGCGT-1	1	-10.2091	7.06415
iPSCORE_7_2	9e7013ce-054f-46ae-bc49-4abe5d53d88a	GAACGGAGTAGCGATG-1	1	25.8482	-11.8534
iPSCORE_7_2	9e7013ce-054f-46ae-bc49-4abe5d53d88a	GAACGGATCCGCAGTG-1	1	-7.12405	11.6752
iPSCORE_7_2	9e7013ce-054f-46ae-bc49-4abe5d53d88a	GAACGGATCGATCCCT-1	1	32.126	-15.4639
iPSCORE_7_2	9e7013ce-054f-46ae-bc49-4abe5d53d88a	GAACGGATCTGCAAGT-1	1	22.0359	-11.8066
iPSCORE_7_2	9e7013ce-054f-46ae-bc49-4abe5d53d88a	GAAGCAGCAGGCTGAA-1	1	26.3646	-18.4556
iPSCORE_7_2	9e7013ce-054f-46ae-bc49-4abe5d53d88a	GAAGCAGCATCTACGA-1	1	26.057	-18.6643
iPSCORE_7_2	9e7013ce-054f-46ae-bc49-4abe5d53d88a	GAAGCAGGTCCGCTGA-1	1	22.1001	-9.6435
iPSCORE_7_2	9e7013ce-054f-46ae-bc49-4abe5d53d88a	GAAGCAGGTCTCTCGT-1	1	29.0768	-9.53791
iPSCORE_7_2	9e7013ce-054f-46ae-bc49-4abe5d53d88a	GAAGCAGTCCCTAACC-1	1	18.634	-18.4593
iPSCORE_7_2	9e7013ce-054f-46ae-bc49-4abe5d53d88a	GAAGCAGTCTCGCTTG-1	1	20.184	-6.2814
iPSCORE_7_2	9e7013ce-054f-46ae-bc49-4abe5d53d88a	GAAGCAGTCTGAGGGA-1	1	18.7966	-20.836
iPSCORE_7_2	9e7013ce-054f-46ae-bc49-4abe5d53d88a	GAATAAGCAGGACGTA-1	1	24.6013	-12.3082
iPSCORE_7_2	9e7013ce-054f-46ae-bc49-4abe5d53d88a	GAATAAGGTCGAACAG-1	1	5.49692	-20.2608
iPSCORE_7_2	9e7013ce-054f-46ae-bc49-4abe5d53d88a	GAATAAGGTCGCTTCT-1	1	-8.56562	7.89774
iPSCORE_7_2	9e7013ce-054f-46ae-bc49-4abe5d53d88a	GAATAAGGTCGTTGTA-1	1	23.8365	-18.1217
iPSCORE_7_2	9e7013ce-054f-46ae-bc49-4abe5d53d88a	GAATAAGGTGTGGCTC-1	1	27.1178	-13.8749
iPSCORE_7_2	9e7013ce-054f-46ae-bc49-4abe5d53d88a	GAATAAGGTTGTCTTT-1	1	9.84646	-10.9795
iPSCORE_7_2	9e7013ce-054f-46ae-bc49-4abe5d53d88a	GAATAAGTCAGCTCGG-1	1	31.4184	-11.5987
iPSCORE_7_2	9e7013ce-054f-46ae-bc49-4abe5d53d88a	GAATGAAAGTGCCAGA-1	1	17.0814	-21.9022
iPSCORE_7_2	9e7013ce-054f-46ae-bc49-4abe5d53d88a	GAATGAACACTGAAGG-1	1	-16.0494	14.3487
iPSCORE_7_2	9e7013ce-054f-46ae-bc49-4abe5d53d88a	GAATGAACATATGAGA-1	1	29.6573	-14.3207
iPSCORE_7_2	9e7013ce-054f-46ae-bc49-4abe5d53d88a	GAATGAAGTCCGAGTC-1	1	-15.2006	18.4808
iPSCORE_7_2	9e7013ce-054f-46ae-bc49-4abe5d53d88a	GAATGAAGTTCACCTC-1	1	24.9918	-13.5161
iPSCORE_7_2	9e7013ce-054f-46ae-bc49-4abe5d53d88a	GAATGAATCGGTGTCG-1	1	21.9752	-17.3171
iPSCORE_7_2	9e7013ce-054f-46ae-bc49-4abe5d53d88a	GACACGCAGCACGCCT-1	1	24.1724	-9.72668
iPSCORE_7_2	9e7013ce-054f-46ae-bc49-4abe5d53d88a	GACACGCAGTGGTAAT-1	1	-14.2069	8.02884
iPSCORE_7_2	9e7013ce-054f-46ae-bc49-4abe5d53d88a	GACACGCGTCGCTTCT-1	1	9.43423	-18.4924
iPSCORE_7_2	9e7013ce-054f-46ae-bc49-4abe5d53d88a	GACACGCTCAAAGACA-1	1	24.4737	-12.0494
iPSCORE_7_2	9e7013ce-054f-46ae-bc49-4abe5d53d88a	GACAGAGAGCGCCTTG-1	1	11.8758	3.36962
iPSCORE_7_2	9e7013ce-054f-46ae-bc49-4abe5d53d88a	GACAGAGGTGAGTGAC-1	1	-15.4463	12.0898
iPSCORE_7_2	9e7013ce-054f-46ae-bc49-4abe5d53d88a	GACAGAGGTGCAACTT-1	1	25.5298	-14.3622
iPSCORE_7_2	9e7013ce-054f-46ae-bc49-4abe5d53d88a	GACAGAGGTGGGTCAA-1	1	24.0045	-9.3694
iPSCORE_7_2	9e7013ce-054f-46ae-bc49-4abe5d53d88a	GACAGAGTCAAGCCTA-1	1	3.26781	-19.0734
iPSCORE_7_2	9e7013ce-054f-46ae-bc49-4abe5d53d88a	GACCAATAGATGAGAG-1	1	26.1062	-17.0855
iPSCORE_7_2	9e7013ce-054f-46ae-bc49-4abe5d53d88a	GACCAATAGTACGCCC-1	1	28.4973	-19.4417
iPSCORE_7_2	9e7013ce-054f-46ae-bc49-4abe5d53d88a	GACCAATCATTTGCTT-1	1	5.02829	-18.8392
iPSCORE_7_2	9e7013ce-054f-46ae-bc49-4abe5d53d88a	GACCAATGTCCAGTTA-1	1	23.8133	-15.3993
iPSCORE_7_2	9e7013ce-054f-46ae-bc49-4abe5d53d88a	GACCAATGTTATGCGT-1	1	14.7409	-22.4324
iPSCORE_7_2	9e7013ce-054f-46ae-bc49-4abe5d53d88a	GACCAATTCATAGCAC-1	1	-16.2924	17.5617
iPSCORE_7_2	9e7013ce-054f-46ae-bc49-4abe5d53d88a	GACCAATTCGGTTCGG-1	1	13.1337	-12.2514
iPSCORE_7_2	9e7013ce-054f-46ae-bc49-4abe5d53d88a	GACCTGGCACTGTTAG-1	1	28.6998	-18.3466
iPSCORE_7_2	9e7013ce-054f-46ae-bc49-4abe5d53d88a	GACCTGGGTATATGGA-1	1	-17.1717	13.0732
iPSCORE_7_2	9e7013ce-054f-46ae-bc49-4abe5d53d88a	GACCTGGGTCCTCCAT-1	1	9.29622	-17.7456
iPSCORE_7_2	9e7013ce-054f-46ae-bc49-4abe5d53d88a	GACCTGGGTCTAGAGG-1	1	22.4401	-20.9209
iPSCORE_7_2	9e7013ce-054f-46ae-bc49-4abe5d53d88a	GACCTGGTCTCGGACG-1	1	-14.6414	8.32329
iPSCORE_7_2	9e7013ce-054f-46ae-bc49-4abe5d53d88a	GACGCGTAGACTGTAA-1	1	-15.1777	13.252
iPSCORE_7_2	9e7013ce-054f-46ae-bc49-4abe5d53d88a	GACGCGTGTCATCGGC-1	1	7.10415	-20.105
iPSCORE_7_2	9e7013ce-054f-46ae-bc49-4abe5d53d88a	GACGCGTTCCAAACAC-1	1	13.8726	-23.2641
iPSCORE_7_2	9e7013ce-054f-46ae-bc49-4abe5d53d88a	GACGCGTTCTGCAAGT-1	1	12.3217	-10.5295
iPSCORE_7_2	9e7013ce-054f-46ae-bc49-4abe5d53d88a	GACGGCTCATTTGCCC-1	1	-16.0769	5.99083
iPSCORE_7_2	9e7013ce-054f-46ae-bc49-4abe5d53d88a	GACGGCTTCAACGGCC-1	1	26.8796	-9.9961
iPSCORE_7_2	9e7013ce-054f-46ae-bc49-4abe5d53d88a	GACGGCTTCTGATACG-1	1	25.0167	-11.5882
iPSCORE_7_2	9e7013ce-054f-46ae-bc49-4abe5d53d88a	GACGTGCAGAAGCCCA-1	1	23.89	-17.4481
iPSCORE_7_2	9e7013ce-054f-46ae-bc49-4abe5d53d88a	GACGTGCAGGGCTTGA-1	1	9.06085	-12.1122
iPSCORE_7_2	9e7013ce-054f-46ae-bc49-4abe5d53d88a	GACGTGCCACACTGCG-1	1	-5.57785	10.3749
iPSCORE_7_2	9e7013ce-054f-46ae-bc49-4abe5d53d88a	GACGTGCCAGTCTTCC-1	1	7.20283	-18.5603
iPSCORE_7_2	9e7013ce-054f-46ae-bc49-4abe5d53d88a	GACGTGCGTATATGGA-1	1	26.1951	-15.2548
iPSCORE_7_2	9e7013ce-054f-46ae-bc49-4abe5d53d88a	GACGTGCGTCACAAGG-1	1	-21.0452	-10.4325
iPSCORE_7_2	9e7013ce-054f-46ae-bc49-4abe5d53d88a	GACGTGCGTCACTGGC-1	1	17.0845	-16.8115
iPSCORE_7_2	9e7013ce-054f-46ae-bc49-4abe5d53d88a	GACGTGCGTCAGCTAT-1	1	8.10328	-20.0332
iPSCORE_7_2	9e7013ce-054f-46ae-bc49-4abe5d53d88a	GACGTGCGTCCGAGTC-1	1	12.3041	-7.07704
iPSCORE_7_2	9e7013ce-054f-46ae-bc49-4abe5d53d88a	GACGTGCGTGCTGTAT-1	1	7.33871	-18.0538
iPSCORE_7_2	9e7013ce-054f-46ae-bc49-4abe5d53d88a	GACGTGCGTGGCGAAT-1	1	-6.24684	9.6367
iPSCORE_7_2	9e7013ce-054f-46ae-bc49-4abe5d53d88a	GACGTTACATGCCTAA-1	1	16.7169	-21.213
iPSCORE_7_2	9e7013ce-054f-46ae-bc49-4abe5d53d88a	GACGTTAGTAAGTGGC-1	1	12.1943	-11.0106
iPSCORE_7_2	9e7013ce-054f-46ae-bc49-4abe5d53d88a	GACGTTAGTACGAAAT-1	1	30.8095	-9.82712
iPSCORE_7_2	9e7013ce-054f-46ae-bc49-4abe5d53d88a	GACGTTATCTGTCCGT-1	1	-17.5989	12.6059
iPSCORE_7_2	9e7013ce-054f-46ae-bc49-4abe5d53d88a	GACTAACAGTCTCCTC-1	1	25.9259	-19.6293
iPSCORE_7_2	9e7013ce-054f-46ae-bc49-4abe5d53d88a	GACTAACCACCTTGTC-1	1	-17.7231	-11.4268
iPSCORE_7_2	9e7013ce-054f-46ae-bc49-4abe5d53d88a	GACTAACCATGTTCCC-1	1	26.245	-17.447
iPSCORE_7_2	9e7013ce-054f-46ae-bc49-4abe5d53d88a	GACTAACTCGCGCCAA-1	1	27.8268	-14.265
iPSCORE_7_2	9e7013ce-054f-46ae-bc49-4abe5d53d88a	GACTAACTCTTGTACT-1	1	-18.8095	16.1813
iPSCORE_7_2	9e7013ce-054f-46ae-bc49-4abe5d53d88a	GACTACAAGTGTCCAT-1	1	22.0538	-11.9619
iPSCORE_7_2	9e7013ce-054f-46ae-bc49-4abe5d53d88a	GACTACAGTCCCTACT-1	1	23.3199	-6.58085
iPSCORE_7_2	9e7013ce-054f-46ae-bc49-4abe5d53d88a	GACTACAGTTCCCGAG-1	1	-13.4698	7.93257
iPSCORE_7_2	9e7013ce-054f-46ae-bc49-4abe5d53d88a	GACTACATCCGCGCAA-1	1	13.3211	-6.99044
iPSCORE_7_2	9e7013ce-054f-46ae-bc49-4abe5d53d88a	GACTGCGCAATTCCTT-1	1	-14.2711	11.0451
iPSCORE_7_2	9e7013ce-054f-46ae-bc49-4abe5d53d88a	GACTGCGGTTCAGGCC-1	1	-16.5773	8.01691
iPSCORE_7_2	9e7013ce-054f-46ae-bc49-4abe5d53d88a	GAGCAGAAGCCAGAAC-1	1	32.627	-14.7074
iPSCORE_7_2	9e7013ce-054f-46ae-bc49-4abe5d53d88a	GAGCAGAAGCGCTTAT-1	1	31.3137	-15.1487
iPSCORE_7_2	9e7013ce-054f-46ae-bc49-4abe5d53d88a	GAGCAGAAGTAGCGGT-1	1	15.4858	-24.2551
iPSCORE_7_2	9e7013ce-054f-46ae-bc49-4abe5d53d88a	GAGCAGAGTGGGTATG-1	1	18.7478	-14.4632
iPSCORE_7_2	9e7013ce-054f-46ae-bc49-4abe5d53d88a	GAGCAGAGTGTCAATC-1	1	-4.63632	7.03551
iPSCORE_7_2	9e7013ce-054f-46ae-bc49-4abe5d53d88a	GAGCAGAGTTGCCTCT-1	1	-17.7112	13.4654
iPSCORE_7_2	9e7013ce-054f-46ae-bc49-4abe5d53d88a	GAGCAGATCAAGGCTT-1	1	26.5619	-14.4031
iPSCORE_7_2	9e7013ce-054f-46ae-bc49-4abe5d53d88a	GAGCAGATCTGAGTGT-1	1	5.65478	-22.2483
iPSCORE_7_2	9e7013ce-054f-46ae-bc49-4abe5d53d88a	GAGGTGAAGCCAGGAT-1	1	24.9789	-14.821
iPSCORE_7_2	9e7013ce-054f-46ae-bc49-4abe5d53d88a	GAGGTGAGTAGGAGTC-1	1	30.7627	-15.8017
iPSCORE_7_2	9e7013ce-054f-46ae-bc49-4abe5d53d88a	GAGGTGATCTTATCTG-1	1	-16.9904	15.7868
iPSCORE_7_2	9e7013ce-054f-46ae-bc49-4abe5d53d88a	GAGTCCGAGAAACGCC-1	1	13.67	-21.1311
iPSCORE_7_2	9e7013ce-054f-46ae-bc49-4abe5d53d88a	GAGTCCGAGAAGGACA-1	1	-15.6113	13.6917
iPSCORE_7_2	9e7013ce-054f-46ae-bc49-4abe5d53d88a	GAGTCCGGTACATCCA-1	1	13.9914	22.2527
iPSCORE_7_2	9e7013ce-054f-46ae-bc49-4abe5d53d88a	GAGTCCGGTGACTCAT-1	1	24.6541	-11.7115
iPSCORE_7_2	9e7013ce-054f-46ae-bc49-4abe5d53d88a	GAGTCCGGTTCCTCCA-1	1	-2.70594	-3.43103
iPSCORE_7_2	9e7013ce-054f-46ae-bc49-4abe5d53d88a	GAGTCCGTCCTACAGA-1	1	0.63662	-16.7186
iPSCORE_7_2	9e7013ce-054f-46ae-bc49-4abe5d53d88a	GAGTCCGTCGCCTGTT-1	1	24.5871	-14.3001
iPSCORE_7_2	9e7013ce-054f-46ae-bc49-4abe5d53d88a	GATCAGTAGAAGGCCT-1	1	16.3655	-24.8071
iPSCORE_7_2	9e7013ce-054f-46ae-bc49-4abe5d53d88a	GATCAGTAGGGCACTA-1	1	-6.29777	9.55466
iPSCORE_7_2	9e7013ce-054f-46ae-bc49-4abe5d53d88a	GATCAGTCAATCACAC-1	1	27.809	-15.6387
iPSCORE_7_2	9e7013ce-054f-46ae-bc49-4abe5d53d88a	GATCAGTCATCTATGG-1	1	-15.8772	13.7743
iPSCORE_7_2	9e7013ce-054f-46ae-bc49-4abe5d53d88a	GATCAGTGTATAAACG-1	1	34.4047	-3.16544
iPSCORE_7_2	9e7013ce-054f-46ae-bc49-4abe5d53d88a	GATCAGTGTCAATGTC-1	1	-14.504	15.7545
iPSCORE_7_2	9e7013ce-054f-46ae-bc49-4abe5d53d88a	GATCAGTGTGACAAAT-1	1	13.0262	-7.18558
iPSCORE_7_2	9e7013ce-054f-46ae-bc49-4abe5d53d88a	GATCGATAGTGGAGAA-1	1	-5.055	7.42575
iPSCORE_7_2	9e7013ce-054f-46ae-bc49-4abe5d53d88a	GATCGATGTATTACCG-1	1	16.8206	-12.0623
iPSCORE_7_2	9e7013ce-054f-46ae-bc49-4abe5d53d88a	GATCGCGCAGGGAGAG-1	1	33.6663	-13.5392
iPSCORE_7_2	9e7013ce-054f-46ae-bc49-4abe5d53d88a	GATCGCGGTCAAACTC-1	1	-19.2003	14.5158
iPSCORE_7_2	9e7013ce-054f-46ae-bc49-4abe5d53d88a	GATCGCGGTTCCACGG-1	1	10.4674	-18.0268
iPSCORE_7_2	9e7013ce-054f-46ae-bc49-4abe5d53d88a	GATCGCGTCATCGCTC-1	1	30.3979	-11.0523
iPSCORE_7_2	9e7013ce-054f-46ae-bc49-4abe5d53d88a	GATCGCGTCCAAACTG-1	1	5.46406	-16.1071
iPSCORE_7_2	9e7013ce-054f-46ae-bc49-4abe5d53d88a	GATCGCGTCGTATCAG-1	1	-5.81713	9.56438
iPSCORE_7_2	9e7013ce-054f-46ae-bc49-4abe5d53d88a	GATCGTAAGGTGCACA-1	1	22.8488	-6.52854
iPSCORE_7_2	9e7013ce-054f-46ae-bc49-4abe5d53d88a	GATCGTACACATCCAA-1	1	28.6078	-19.2381
iPSCORE_7_2	9e7013ce-054f-46ae-bc49-4abe5d53d88a	GATCGTACACCATCCT-1	1	17.5838	-16.705
iPSCORE_7_2	9e7013ce-054f-46ae-bc49-4abe5d53d88a	GATCGTACACCGATAT-1	1	24.8969	-11.0361
iPSCORE_7_2	9e7013ce-054f-46ae-bc49-4abe5d53d88a	GATCGTAGTGACGCCT-1	1	-16.0043	10.0565
iPSCORE_7_2	9e7013ce-054f-46ae-bc49-4abe5d53d88a	GATCGTATCCGAGCCA-1	1	16.4382	-5.55399
iPSCORE_7_2	9e7013ce-054f-46ae-bc49-4abe5d53d88a	GATCGTATCTAACTGG-1	1	32.2545	-15.2899
iPSCORE_7_2	9e7013ce-054f-46ae-bc49-4abe5d53d88a	GATCTAGAGACTAGGC-1	1	-18.0037	14.2406
iPSCORE_7_2	9e7013ce-054f-46ae-bc49-4abe5d53d88a	GATCTAGCAATAGCGG-1	1	32.2225	-11.1346
iPSCORE_7_2	9e7013ce-054f-46ae-bc49-4abe5d53d88a	GATCTAGTCATGCATG-1	1	30.5398	-15.6155
iPSCORE_7_2	9e7013ce-054f-46ae-bc49-4abe5d53d88a	GATCTAGTCTTAGCCC-1	1	23.5983	-12.0853
iPSCORE_7_2	9e7013ce-054f-46ae-bc49-4abe5d53d88a	GATGAAAAGAGCTTCT-1	1	22.3805	-14.4591
iPSCORE_7_2	9e7013ce-054f-46ae-bc49-4abe5d53d88a	GATGAAAAGATGTGGC-1	1	-15.9459	12.4949
iPSCORE_7_2	9e7013ce-054f-46ae-bc49-4abe5d53d88a	GATGAAAAGCAATATG-1	1	27.6933	-19.4047
iPSCORE_7_2	9e7013ce-054f-46ae-bc49-4abe5d53d88a	GATGAAACAGCTGCTG-1	1	-15.3502	13.8726
iPSCORE_7_2	9e7013ce-054f-46ae-bc49-4abe5d53d88a	GATGAAAGTACTTCTT-1	1	-16.356	9.15737
iPSCORE_7_2	9e7013ce-054f-46ae-bc49-4abe5d53d88a	GATGAAATCTCTTATG-1	1	-7.93061	9.16259
iPSCORE_7_2	9e7013ce-054f-46ae-bc49-4abe5d53d88a	GATGAGGCACATTCGA-1	1	-7.27995	12.0576
iPSCORE_7_2	9e7013ce-054f-46ae-bc49-4abe5d53d88a	GATGAGGCACTTACGA-1	1	25.7829	-4.43911
iPSCORE_7_2	9e7013ce-054f-46ae-bc49-4abe5d53d88a	GATGCTAAGACAGAGA-1	1	22.6874	-9.79632
iPSCORE_7_2	9e7013ce-054f-46ae-bc49-4abe5d53d88a	GATGCTAAGAGACGAA-1	1	24.2946	-11.4891
iPSCORE_7_2	9e7013ce-054f-46ae-bc49-4abe5d53d88a	GATGCTAAGATGCCTT-1	1	27.9948	-14.7209
iPSCORE_7_2	9e7013ce-054f-46ae-bc49-4abe5d53d88a	GATGCTACAGTTCATG-1	1	22.7992	-5.19241
iPSCORE_7_2	9e7013ce-054f-46ae-bc49-4abe5d53d88a	GATGCTAGTAGAGGAA-1	1	7.49146	-19.0538
iPSCORE_7_2	9e7013ce-054f-46ae-bc49-4abe5d53d88a	GATGCTATCGACAGCC-1	1	5.90399	-23.078
iPSCORE_7_2	9e7013ce-054f-46ae-bc49-4abe5d53d88a	GATTCAGCAAGGTGTG-1	1	19.6745	-23.5796
iPSCORE_7_2	9e7013ce-054f-46ae-bc49-4abe5d53d88a	GATTCAGGTATATCCG-1	1	5.3758	-18.3739
iPSCORE_7_2	9e7013ce-054f-46ae-bc49-4abe5d53d88a	GATTCAGGTATCGCAT-1	1	11.9489	-3.92812
iPSCORE_7_2	9e7013ce-054f-46ae-bc49-4abe5d53d88a	GATTCAGGTGCGAAAC-1	1	24.6083	-11.7771
iPSCORE_7_2	9e7013ce-054f-46ae-bc49-4abe5d53d88a	GATTCAGTCCAACCAA-1	1	14.2962	-10.8281
iPSCORE_7_2	9e7013ce-054f-46ae-bc49-4abe5d53d88a	GCAAACTAGACTAGAT-1	1	-7.53407	11.2999
iPSCORE_7_2	9e7013ce-054f-46ae-bc49-4abe5d53d88a	GCAAACTAGTGCGTGA-1	1	18.8498	-19.1701
iPSCORE_7_2	9e7013ce-054f-46ae-bc49-4abe5d53d88a	GCAAACTTCGTACCGG-1	1	9.60878	-9.7652
iPSCORE_7_2	9e7013ce-054f-46ae-bc49-4abe5d53d88a	GCAATCAAGGATGCGT-1	1	22.2412	-23.4341
iPSCORE_7_2	9e7013ce-054f-46ae-bc49-4abe5d53d88a	GCAATCAAGTTCGATC-1	1	9.51901	-22.6677
iPSCORE_7_2	9e7013ce-054f-46ae-bc49-4abe5d53d88a	GCAATCACAGACGCCT-1	1	22.9958	-6.85968
iPSCORE_7_2	9e7013ce-054f-46ae-bc49-4abe5d53d88a	GCAATCAGTAGGCATG-1	1	16.632	-13.6829
iPSCORE_7_2	9e7013ce-054f-46ae-bc49-4abe5d53d88a	GCAATCAGTGTCGCTG-1	1	16.5399	-24.0047
iPSCORE_7_2	9e7013ce-054f-46ae-bc49-4abe5d53d88a	GCACATAAGTAATCCC-1	1	32.3766	-12.2771
iPSCORE_7_2	9e7013ce-054f-46ae-bc49-4abe5d53d88a	GCACATAAGTCGTTTG-1	1	-2.30532	-14.9708
iPSCORE_7_2	9e7013ce-054f-46ae-bc49-4abe5d53d88a	GCACATAAGTCTCAAC-1	1	21.5259	-19.6334
iPSCORE_7_2	9e7013ce-054f-46ae-bc49-4abe5d53d88a	GCACATATCAGTTAGC-1	1	14.3178	-11.2383
iPSCORE_7_2	9e7013ce-054f-46ae-bc49-4abe5d53d88a	GCACATATCCGCAAGC-1	1	-13.737	11.6331
iPSCORE_7_2	9e7013ce-054f-46ae-bc49-4abe5d53d88a	GCACATATCTCCGGTT-1	1	-15.0464	-14.0312
iPSCORE_7_2	9e7013ce-054f-46ae-bc49-4abe5d53d88a	GCACTCTGTCTGATCA-1	1	-16.1851	13.9562
iPSCORE_7_2	9e7013ce-054f-46ae-bc49-4abe5d53d88a	GCACTCTGTGACCAAG-1	1	-17.0034	13.0162
iPSCORE_7_2	9e7013ce-054f-46ae-bc49-4abe5d53d88a	GCACTCTTCATTATCC-1	1	31.9351	-16.4156
iPSCORE_7_2	9e7013ce-054f-46ae-bc49-4abe5d53d88a	GCACTCTTCCTCCTAG-1	1	26.1475	-11.0134
iPSCORE_7_2	9e7013ce-054f-46ae-bc49-4abe5d53d88a	GCACTCTTCCTGTACC-1	1	33.6002	-13.2821
iPSCORE_7_2	9e7013ce-054f-46ae-bc49-4abe5d53d88a	GCAGCCAAGTATCGAA-1	1	28.1763	-19.6606
iPSCORE_7_2	9e7013ce-054f-46ae-bc49-4abe5d53d88a	GCAGCCAAGTGCAAGC-1	1	27.4464	-20.8416
iPSCORE_7_2	9e7013ce-054f-46ae-bc49-4abe5d53d88a	GCAGCCAAGTGTTAGA-1	1	-18.8069	16.0502
iPSCORE_7_2	9e7013ce-054f-46ae-bc49-4abe5d53d88a	GCAGCCACAAGCTGAG-1	1	-15.2176	6.14922
iPSCORE_7_2	9e7013ce-054f-46ae-bc49-4abe5d53d88a	GCAGCCACATGCCCGA-1	1	31.662	-16.6163
iPSCORE_7_2	9e7013ce-054f-46ae-bc49-4abe5d53d88a	GCAGCCATCAACGGCC-1	1	29.8696	-16.1844
iPSCORE_7_2	9e7013ce-054f-46ae-bc49-4abe5d53d88a	GCAGTTACACTTAACG-1	1	-18.5578	14.7649
iPSCORE_7_2	9e7013ce-054f-46ae-bc49-4abe5d53d88a	GCAGTTAGTCCTAGCG-1	1	17.73	-25.1949
iPSCORE_7_2	9e7013ce-054f-46ae-bc49-4abe5d53d88a	GCAGTTAGTCGGCACT-1	1	5.31449	-18.3489
iPSCORE_7_2	9e7013ce-054f-46ae-bc49-4abe5d53d88a	GCAGTTATCAACGGCC-1	1	28.3494	-16.0524
iPSCORE_7_2	9e7013ce-054f-46ae-bc49-4abe5d53d88a	GCAGTTATCTGCTTGC-1	1	8.0758	-23.5217
iPSCORE_7_2	9e7013ce-054f-46ae-bc49-4abe5d53d88a	GCATACAAGCTGCAAG-1	1	26.4314	-2.8537
iPSCORE_7_2	9e7013ce-054f-46ae-bc49-4abe5d53d88a	GCATACAAGTATGACA-1	1	27.4705	-7.28909
iPSCORE_7_2	9e7013ce-054f-46ae-bc49-4abe5d53d88a	GCATACAAGTCATCCA-1	1	29.7647	-20.2059
iPSCORE_7_2	9e7013ce-054f-46ae-bc49-4abe5d53d88a	GCATACACACCTTGTC-1	1	12.4655	-25.1374
iPSCORE_7_2	9e7013ce-054f-46ae-bc49-4abe5d53d88a	GCATACAGTCCGAGTC-1	1	27.0889	0.595214
iPSCORE_7_2	9e7013ce-054f-46ae-bc49-4abe5d53d88a	GCATACAGTTGGTTTG-1	1	5.37944	-21.1685
iPSCORE_7_2	9e7013ce-054f-46ae-bc49-4abe5d53d88a	GCATGATAGAAACGAG-1	1	-14.755	8.03938
iPSCORE_7_2	9e7013ce-054f-46ae-bc49-4abe5d53d88a	GCATGATTCAATCTCT-1	1	29.3741	-12.802
iPSCORE_7_2	9e7013ce-054f-46ae-bc49-4abe5d53d88a	GCATGATTCAGCTGGC-1	1	12.6344	-10.7914
iPSCORE_7_2	9e7013ce-054f-46ae-bc49-4abe5d53d88a	GCATGATTCTGCAGTA-1	1	19.1894	-8.97241
iPSCORE_7_2	9e7013ce-054f-46ae-bc49-4abe5d53d88a	GCATGCGCACTATCTT-1	1	19.8686	-20.0816
iPSCORE_7_2	9e7013ce-054f-46ae-bc49-4abe5d53d88a	GCATGCGGTACAAGTA-1	1	28.0017	-11.4319
iPSCORE_7_2	9e7013ce-054f-46ae-bc49-4abe5d53d88a	GCATGCGGTCCGAAGA-1	1	18.7502	-5.11899
iPSCORE_7_2	9e7013ce-054f-46ae-bc49-4abe5d53d88a	GCATGTAAGATGTAAC-1	1	-18.2572	16.6193
iPSCORE_7_2	9e7013ce-054f-46ae-bc49-4abe5d53d88a	GCATGTAAGGAGTTTA-1	1	-18.6331	11.7223
iPSCORE_7_2	9e7013ce-054f-46ae-bc49-4abe5d53d88a	GCATGTATCGTTACGA-1	1	-19.528	16.0155
iPSCORE_7_2	9e7013ce-054f-46ae-bc49-4abe5d53d88a	GCATGTATCTTCGAGA-1	1	24.555	-19.2281
iPSCORE_7_2	9e7013ce-054f-46ae-bc49-4abe5d53d88a	GCCAAATAGGCATGGT-1	1	-15.9479	-18.9491
iPSCORE_7_2	9e7013ce-054f-46ae-bc49-4abe5d53d88a	GCCAAATCAATAGCGG-1	1	28.1123	-19.6617
iPSCORE_7_2	9e7013ce-054f-46ae-bc49-4abe5d53d88a	GCCAAATCATAGTAAG-1	1	-8.90847	2.92422
iPSCORE_7_2	9e7013ce-054f-46ae-bc49-4abe5d53d88a	GCCAAATGTGTGTGCC-1	1	16.8914	-15.3339
iPSCORE_7_2	9e7013ce-054f-46ae-bc49-4abe5d53d88a	GCCTCTACAAGCTGAG-1	1	31.4099	-17.363
iPSCORE_7_2	9e7013ce-054f-46ae-bc49-4abe5d53d88a	GCCTCTAGTCTAACGT-1	1	5.98512	-21.5581
iPSCORE_7_2	9e7013ce-054f-46ae-bc49-4abe5d53d88a	GCCTCTAGTGGTTTCA-1	1	20.73	-14.957
iPSCORE_7_2	9e7013ce-054f-46ae-bc49-4abe5d53d88a	GCGACCAAGGAATCGC-1	1	16.9356	-13.1004
iPSCORE_7_2	9e7013ce-054f-46ae-bc49-4abe5d53d88a	GCGACCAAGTGTCTCA-1	1	18.4834	-24.5919
iPSCORE_7_2	9e7013ce-054f-46ae-bc49-4abe5d53d88a	GCGACCACAGTGGGAT-1	1	20.2307	-23.0363
iPSCORE_7_2	9e7013ce-054f-46ae-bc49-4abe5d53d88a	GCGACCAGTACGACCC-1	1	14.3467	-7.57504
iPSCORE_7_2	9e7013ce-054f-46ae-bc49-4abe5d53d88a	GCGACCATCACTATTC-1	1	16.7526	-16.196
iPSCORE_7_2	9e7013ce-054f-46ae-bc49-4abe5d53d88a	GCGAGAAAGTTAGCGG-1	1	-16.3815	9.22615
iPSCORE_7_2	9e7013ce-054f-46ae-bc49-4abe5d53d88a	GCGAGAACAAGTCTAC-1	1	4.54663	-22.6114
iPSCORE_7_2	9e7013ce-054f-46ae-bc49-4abe5d53d88a	GCGAGAAGTCTGCAAT-1	1	33.674	-13.2094
iPSCORE_7_2	9e7013ce-054f-46ae-bc49-4abe5d53d88a	GCGAGAAGTGAAATCA-1	1	-15.0482	12.0204
iPSCORE_7_2	9e7013ce-054f-46ae-bc49-4abe5d53d88a	GCGAGAATCTGAAAGA-1	1	32.115	-14.1537
iPSCORE_7_2	9e7013ce-054f-46ae-bc49-4abe5d53d88a	GCGCAACCAAAGGAAG-1	1	14.7608	-22.4882
iPSCORE_7_2	9e7013ce-054f-46ae-bc49-4abe5d53d88a	GCGCAACCATCGATTG-1	1	24.2146	-13.2745
iPSCORE_7_2	9e7013ce-054f-46ae-bc49-4abe5d53d88a	GCGCAGTCATGCTAGT-1	1	27.2818	-19.4808
iPSCORE_7_2	9e7013ce-054f-46ae-bc49-4abe5d53d88a	GCGCCAAAGAAGATTC-1	1	8.28425	-11.9824
iPSCORE_7_2	9e7013ce-054f-46ae-bc49-4abe5d53d88a	GCGCCAAGTATTCGTG-1	1	-16.4938	15.7438
iPSCORE_7_2	9e7013ce-054f-46ae-bc49-4abe5d53d88a	GCGCCAAGTTAGGGTG-1	1	13.0711	-7.23977
iPSCORE_7_2	9e7013ce-054f-46ae-bc49-4abe5d53d88a	GCGCCAATCGCAAACT-1	1	28.6706	-16.7331
iPSCORE_7_2	9e7013ce-054f-46ae-bc49-4abe5d53d88a	GCGCCAATCTGCAAGT-1	1	26.5656	-7.69489
iPSCORE_7_2	9e7013ce-054f-46ae-bc49-4abe5d53d88a	GCGCGATAGTCGAGTG-1	1	22.7744	-6.55857
iPSCORE_7_2	9e7013ce-054f-46ae-bc49-4abe5d53d88a	GCGCGATCAAGCTGTT-1	1	26.8539	-18.367
iPSCORE_7_2	9e7013ce-054f-46ae-bc49-4abe5d53d88a	GCGCGATGTCGTCTTC-1	1	26.9976	-18.7101
iPSCORE_7_2	9e7013ce-054f-46ae-bc49-4abe5d53d88a	GCGCGATTCCGAAGAG-1	1	20.2371	-23.0331
iPSCORE_7_2	9e7013ce-054f-46ae-bc49-4abe5d53d88a	GCGGGTTAGACGCACA-1	1	-18.2937	15.7582
iPSCORE_7_2	9e7013ce-054f-46ae-bc49-4abe5d53d88a	GCGGGTTAGCGCTTAT-1	1	9.0337	-8.0781
iPSCORE_7_2	9e7013ce-054f-46ae-bc49-4abe5d53d88a	GCGGGTTAGTGAACAT-1	1	24.279	-23.9039
iPSCORE_7_2	9e7013ce-054f-46ae-bc49-4abe5d53d88a	GCGGGTTGTCATCGGC-1	1	22.2988	-20.7757
iPSCORE_7_2	9e7013ce-054f-46ae-bc49-4abe5d53d88a	GCGGGTTTCACTTACT-1	1	33.3033	-15.4643
iPSCORE_7_2	9e7013ce-054f-46ae-bc49-4abe5d53d88a	GCTCCTAAGAGGGATA-1	1	30.0615	-11.8753
iPSCORE_7_2	9e7013ce-054f-46ae-bc49-4abe5d53d88a	GCTCCTAAGGACACCA-1	1	-15.8929	14.3841
iPSCORE_7_2	9e7013ce-054f-46ae-bc49-4abe5d53d88a	GCTCCTAAGTAATCCC-1	1	31.1684	-15.0962
iPSCORE_7_2	9e7013ce-054f-46ae-bc49-4abe5d53d88a	GCTCCTAGTAGCTGCC-1	1	-13.0717	19.8692
iPSCORE_7_2	9e7013ce-054f-46ae-bc49-4abe5d53d88a	GCTCCTAGTATAGGGC-1	1	28.0772	-14.7862
iPSCORE_7_2	9e7013ce-054f-46ae-bc49-4abe5d53d88a	GCTCCTAGTGTGGCTC-1	1	25.1944	-18.5653
iPSCORE_7_2	9e7013ce-054f-46ae-bc49-4abe5d53d88a	GCTCCTATCGCTGATA-1	1	25.8951	-17.8078
iPSCORE_7_2	9e7013ce-054f-46ae-bc49-4abe5d53d88a	GCTCTGTAGAAACCAT-1	1	-18.6384	12.8315
iPSCORE_7_2	9e7013ce-054f-46ae-bc49-4abe5d53d88a	GCTCTGTAGCTAAACA-1	1	33.3827	-15.3743
iPSCORE_7_2	9e7013ce-054f-46ae-bc49-4abe5d53d88a	GCTCTGTAGTCAATAG-1	1	17.6277	-24.5449
iPSCORE_7_2	9e7013ce-054f-46ae-bc49-4abe5d53d88a	GCTCTGTCACCTCGGA-1	1	-15.554	7.36558
iPSCORE_7_2	9e7013ce-054f-46ae-bc49-4abe5d53d88a	GCTCTGTCATTGGGCC-1	1	29.0921	-16.8466
iPSCORE_7_2	9e7013ce-054f-46ae-bc49-4abe5d53d88a	GCTCTGTGTTCCCTTG-1	1	24.3053	-14.2777
iPSCORE_7_2	9e7013ce-054f-46ae-bc49-4abe5d53d88a	GCTCTGTTCCGATATG-1	1	22.7236	-6.53632
iPSCORE_7_2	9e7013ce-054f-46ae-bc49-4abe5d53d88a	GCTCTGTTCGGTGTCG-1	1	-16.3874	14.8368
iPSCORE_7_2	9e7013ce-054f-46ae-bc49-4abe5d53d88a	GCTCTGTTCTCATTCA-1	1	27.9916	-21.0677
iPSCORE_7_2	9e7013ce-054f-46ae-bc49-4abe5d53d88a	GCTGCAGAGCTAACAA-1	1	30.8253	-17.5088
iPSCORE_7_2	9e7013ce-054f-46ae-bc49-4abe5d53d88a	GCTGCAGAGTCCCACG-1	1	29.6838	-12.4439
iPSCORE_7_2	9e7013ce-054f-46ae-bc49-4abe5d53d88a	GCTGCAGGTCGAACAG-1	1	-18.7741	11.2509
iPSCORE_7_2	9e7013ce-054f-46ae-bc49-4abe5d53d88a	GCTGCAGTCAATCTCT-1	1	-15.7782	7.88247
iPSCORE_7_2	9e7013ce-054f-46ae-bc49-4abe5d53d88a	GCTGCAGTCTTAGAGC-1	1	16.9369	-20.2799
iPSCORE_7_2	9e7013ce-054f-46ae-bc49-4abe5d53d88a	GCTGCGAAGCTAACTC-1	1	-7.03516	9.46497
iPSCORE_7_2	9e7013ce-054f-46ae-bc49-4abe5d53d88a	GCTGCGACAGACACTT-1	1	22.3515	-6.51079
iPSCORE_7_2	9e7013ce-054f-46ae-bc49-4abe5d53d88a	GCTGCGACATTGGGCC-1	1	26.1331	-12.9576
iPSCORE_7_2	9e7013ce-054f-46ae-bc49-4abe5d53d88a	GCTGCGAGTTCATGGT-1	1	-10.9688	12.9304
iPSCORE_7_2	9e7013ce-054f-46ae-bc49-4abe5d53d88a	GCTGCGATCCGCTGTT-1	1	27.6831	-19.6852
iPSCORE_7_2	9e7013ce-054f-46ae-bc49-4abe5d53d88a	GCTGCGATCCTCGCAT-1	1	-12.9567	10.4549
iPSCORE_7_2	9e7013ce-054f-46ae-bc49-4abe5d53d88a	GCTGCGATCCTTTCTC-1	1	-16.8792	13.562
iPSCORE_7_2	9e7013ce-054f-46ae-bc49-4abe5d53d88a	GCTGCGATCTGCGTAA-1	1	12.82	-9.06162
iPSCORE_7_2	9e7013ce-054f-46ae-bc49-4abe5d53d88a	GCTGCTTCACGGACAA-1	1	27.3542	-19.2491
iPSCORE_7_2	9e7013ce-054f-46ae-bc49-4abe5d53d88a	GCTGCTTCACTTGGAT-1	1	1.50956	-26.4365
iPSCORE_7_2	9e7013ce-054f-46ae-bc49-4abe5d53d88a	GCTGCTTGTCTCGTTC-1	1	27.9235	-16.251
iPSCORE_7_2	9e7013ce-054f-46ae-bc49-4abe5d53d88a	GCTGCTTGTCTGCGGT-1	1	6.06751	-15.8262
iPSCORE_7_2	9e7013ce-054f-46ae-bc49-4abe5d53d88a	GCTGCTTGTTCAGGCC-1	1	7.3327	-20.0782
iPSCORE_7_2	9e7013ce-054f-46ae-bc49-4abe5d53d88a	GCTGCTTTCGAACGGA-1	1	-14.5632	6.78847
iPSCORE_7_2	9e7013ce-054f-46ae-bc49-4abe5d53d88a	GCTGGGTAGGAATCGC-1	1	-16.3716	17.4576
iPSCORE_7_2	9e7013ce-054f-46ae-bc49-4abe5d53d88a	GCTGGGTAGGGTCGAT-1	1	23.918	-20.769
iPSCORE_7_2	9e7013ce-054f-46ae-bc49-4abe5d53d88a	GCTGGGTGTGAACCTT-1	1	6.96451	-20.2418
iPSCORE_7_2	9e7013ce-054f-46ae-bc49-4abe5d53d88a	GCTGGGTTCATGCATG-1	1	3.55708	-19.8076
iPSCORE_7_2	9e7013ce-054f-46ae-bc49-4abe5d53d88a	GCTTCCAAGCAATCTC-1	1	17.8036	-19.2954
iPSCORE_7_2	9e7013ce-054f-46ae-bc49-4abe5d53d88a	GCTTCCAAGGTGTTAA-1	1	18.2013	-15.783
iPSCORE_7_2	9e7013ce-054f-46ae-bc49-4abe5d53d88a	GCTTCCACACCAACCG-1	1	9.03112	-23.4569
iPSCORE_7_2	9e7013ce-054f-46ae-bc49-4abe5d53d88a	GCTTCCACATGAGCGA-1	1	25.5809	-19.3924
iPSCORE_7_2	9e7013ce-054f-46ae-bc49-4abe5d53d88a	GCTTCCACATTGCGGC-1	1	-12.9886	10.6073
iPSCORE_7_2	9e7013ce-054f-46ae-bc49-4abe5d53d88a	GCTTCCATCGTGGGAA-1	1	15.2016	-18.3599
iPSCORE_7_2	9e7013ce-054f-46ae-bc49-4abe5d53d88a	GCTTCCATCTGAAAGA-1	1	5.48717	-19.7665
iPSCORE_7_2	9e7013ce-054f-46ae-bc49-4abe5d53d88a	GCTTGAAAGGGAAACA-1	1	28.5861	-14.2622
iPSCORE_7_2	9e7013ce-054f-46ae-bc49-4abe5d53d88a	GCTTGAACATTGCGGC-1	1	23.8223	-18.0118
iPSCORE_7_2	9e7013ce-054f-46ae-bc49-4abe5d53d88a	GCTTGAAGTACATGTC-1	1	13.1282	-21.9115
iPSCORE_7_2	9e7013ce-054f-46ae-bc49-4abe5d53d88a	GCTTGAAGTTCCACGG-1	1	14.8186	-19.1986
iPSCORE_7_2	9e7013ce-054f-46ae-bc49-4abe5d53d88a	GCTTGAATCGGTCTAA-1	1	18.652	-24.4007
iPSCORE_7_2	9e7013ce-054f-46ae-bc49-4abe5d53d88a	GGAAAGCAGCGATTCT-1	1	7.43187	-12.4123
iPSCORE_7_2	9e7013ce-054f-46ae-bc49-4abe5d53d88a	GGAAAGCAGCTGATAA-1	1	30.0577	-14.5859
iPSCORE_7_2	9e7013ce-054f-46ae-bc49-4abe5d53d88a	GGAAAGCGTTCGTTGA-1	1	26.0276	-17.9588
iPSCORE_7_2	9e7013ce-054f-46ae-bc49-4abe5d53d88a	GGAAAGCTCCTTAATC-1	1	15.307	-23.8762
iPSCORE_7_2	9e7013ce-054f-46ae-bc49-4abe5d53d88a	GGAAAGCTCGCCTGAG-1	1	24.8182	-15.7236
iPSCORE_7_2	9e7013ce-054f-46ae-bc49-4abe5d53d88a	GGAACTTGTGACCAAG-1	1	9.71377	-9.66818
iPSCORE_7_2	9e7013ce-054f-46ae-bc49-4abe5d53d88a	GGAACTTGTGCACTTA-1	1	12.5627	-7.15482
iPSCORE_7_2	9e7013ce-054f-46ae-bc49-4abe5d53d88a	GGAACTTGTGCTAGCC-1	1	1.6727	-21.1055
iPSCORE_7_2	9e7013ce-054f-46ae-bc49-4abe5d53d88a	GGAACTTGTTGCCTCT-1	1	28.8198	-4.86919
iPSCORE_7_2	9e7013ce-054f-46ae-bc49-4abe5d53d88a	GGAACTTTCTGAAAGA-1	1	15.4378	-21.2864
iPSCORE_7_2	9e7013ce-054f-46ae-bc49-4abe5d53d88a	GGAATAAAGCCGCCTA-1	1	-16.2765	18.1723
iPSCORE_7_2	9e7013ce-054f-46ae-bc49-4abe5d53d88a	GGAATAACAAAGCGGT-1	1	19.4444	-23.5479
iPSCORE_7_2	9e7013ce-054f-46ae-bc49-4abe5d53d88a	GGAATAACAAAGGTGC-1	1	7.05288	-14.9598
iPSCORE_7_2	9e7013ce-054f-46ae-bc49-4abe5d53d88a	GGAATAAGTCGAATCT-1	1	28.2414	-19.8082
iPSCORE_7_2	9e7013ce-054f-46ae-bc49-4abe5d53d88a	GGAATAATCGGAATCT-1	1	33.6109	-2.58451
iPSCORE_7_2	9e7013ce-054f-46ae-bc49-4abe5d53d88a	GGAATAATCGTGGGAA-1	1	29.9105	-9.13638
iPSCORE_7_2	9e7013ce-054f-46ae-bc49-4abe5d53d88a	GGAATAATCTGCCAGG-1	1	5.66327	-21.8469
iPSCORE_7_2	9e7013ce-054f-46ae-bc49-4abe5d53d88a	GGACAAGAGGGAACGG-1	1	-16.1546	16.6163
iPSCORE_7_2	9e7013ce-054f-46ae-bc49-4abe5d53d88a	GGACAAGAGGGCTTCC-1	1	14.3479	-10.2833
iPSCORE_7_2	9e7013ce-054f-46ae-bc49-4abe5d53d88a	GGACAAGCAAGGGTCA-1	1	22.6097	-7.3919
iPSCORE_7_2	9e7013ce-054f-46ae-bc49-4abe5d53d88a	GGACAAGCACGCCAGT-1	1	24.2607	-12.1112
iPSCORE_7_2	9e7013ce-054f-46ae-bc49-4abe5d53d88a	GGACAAGGTATCAGTC-1	1	31.5903	-11.0584
iPSCORE_7_2	9e7013ce-054f-46ae-bc49-4abe5d53d88a	GGACAAGTCCACGAAT-1	1	9.35033	-17.7006
iPSCORE_7_2	9e7013ce-054f-46ae-bc49-4abe5d53d88a	GGACAAGTCTATCGCC-1	1	25.1964	-12.605
iPSCORE_7_2	9e7013ce-054f-46ae-bc49-4abe5d53d88a	GGACAGACATGCAATC-1	1	17.3515	-12.9802
iPSCORE_7_2	9e7013ce-054f-46ae-bc49-4abe5d53d88a	GGACAGATCCAAATGC-1	1	-14.8654	8.16616
iPSCORE_7_2	9e7013ce-054f-46ae-bc49-4abe5d53d88a	GGACAGATCCGAACGC-1	1	9.38937	-18.3483
iPSCORE_7_2	9e7013ce-054f-46ae-bc49-4abe5d53d88a	GGACAGATCCTCAATT-1	1	23.6333	-5.21091
iPSCORE_7_2	9e7013ce-054f-46ae-bc49-4abe5d53d88a	GGACAGATCGTTACAG-1	1	-5.20688	7.74003
iPSCORE_7_2	9e7013ce-054f-46ae-bc49-4abe5d53d88a	GGACATTAGGAGTCTG-1	1	23.4407	-12.1424
iPSCORE_7_2	9e7013ce-054f-46ae-bc49-4abe5d53d88a	GGACATTCACCAGGTC-1	1	19.1709	-20.3806
iPSCORE_7_2	9e7013ce-054f-46ae-bc49-4abe5d53d88a	GGACATTCATCACCCT-1	1	26.9251	-11.786
iPSCORE_7_2	9e7013ce-054f-46ae-bc49-4abe5d53d88a	GGACATTGTAGAAGGA-1	1	30.9291	-16.9717
iPSCORE_7_2	9e7013ce-054f-46ae-bc49-4abe5d53d88a	GGACATTGTCTCCATC-1	1	31.8898	-15.454
iPSCORE_7_2	9e7013ce-054f-46ae-bc49-4abe5d53d88a	GGACATTTCTATGTGG-1	1	19.0007	-14.6192
iPSCORE_7_2	9e7013ce-054f-46ae-bc49-4abe5d53d88a	GGACGTCAGCTTATCG-1	1	17.1673	-26.0804
iPSCORE_7_2	9e7013ce-054f-46ae-bc49-4abe5d53d88a	GGACGTCAGGTAAACT-1	1	24.1718	-18.1652
iPSCORE_7_2	9e7013ce-054f-46ae-bc49-4abe5d53d88a	GGACGTCCAATCCAAC-1	1	14.0129	-7.89096
iPSCORE_7_2	9e7013ce-054f-46ae-bc49-4abe5d53d88a	GGACGTCGTCGTCTTC-1	1	-14.679	8.13243
iPSCORE_7_2	9e7013ce-054f-46ae-bc49-4abe5d53d88a	GGACGTCGTCTCTCGT-1	1	26.0627	-18.9597
iPSCORE_7_2	9e7013ce-054f-46ae-bc49-4abe5d53d88a	GGACGTCTCACAACGT-1	1	-12.879	16.9844
iPSCORE_7_2	9e7013ce-054f-46ae-bc49-4abe5d53d88a	GGACGTCTCCAAGTAC-1	1	23.747	-10.5658
iPSCORE_7_2	9e7013ce-054f-46ae-bc49-4abe5d53d88a	GGACGTCTCCTTCAAT-1	1	15.7211	-17.3924
iPSCORE_7_2	9e7013ce-054f-46ae-bc49-4abe5d53d88a	GGAGCAAAGACTAAGT-1	1	5.70704	-21.1703
iPSCORE_7_2	9e7013ce-054f-46ae-bc49-4abe5d53d88a	GGAGCAAAGGAGTACC-1	1	25.1962	-11.2003
iPSCORE_7_2	9e7013ce-054f-46ae-bc49-4abe5d53d88a	GGAGCAAGTAGAGGAA-1	1	-14.7564	13.2094
iPSCORE_7_2	9e7013ce-054f-46ae-bc49-4abe5d53d88a	GGAGCAATCTATGTGG-1	1	7.54665	-12.7902
iPSCORE_7_2	9e7013ce-054f-46ae-bc49-4abe5d53d88a	GGAGCAATCTCTGTCG-1	1	-17.536	12.1614
iPSCORE_7_2	9e7013ce-054f-46ae-bc49-4abe5d53d88a	GGATGTTAGGCGTACA-1	1	7.35164	-18.6413
iPSCORE_7_2	9e7013ce-054f-46ae-bc49-4abe5d53d88a	GGATGTTAGTGAAGAG-1	1	21.9707	-13.3599
iPSCORE_7_2	9e7013ce-054f-46ae-bc49-4abe5d53d88a	GGATGTTCATCGATTG-1	1	17.6159	-17.0427
iPSCORE_7_2	9e7013ce-054f-46ae-bc49-4abe5d53d88a	GGATGTTGTAGCCTCG-1	1	-17.5568	16.9762
iPSCORE_7_2	9e7013ce-054f-46ae-bc49-4abe5d53d88a	GGATGTTGTGCCTGGT-1	1	25.6844	-13.4215
iPSCORE_7_2	9e7013ce-054f-46ae-bc49-4abe5d53d88a	GGATTACAGGGAACGG-1	1	24.7905	-13.0654
iPSCORE_7_2	9e7013ce-054f-46ae-bc49-4abe5d53d88a	GGATTACAGTGAAGAG-1	1	28.4411	-17.3204
iPSCORE_7_2	9e7013ce-054f-46ae-bc49-4abe5d53d88a	GGATTACCACAACTGT-1	1	7.24017	-19.168
iPSCORE_7_2	9e7013ce-054f-46ae-bc49-4abe5d53d88a	GGATTACCACTGTCGG-1	1	-17.4695	10.9729
iPSCORE_7_2	9e7013ce-054f-46ae-bc49-4abe5d53d88a	GGATTACCATTTCACT-1	1	28.9048	-18.768
iPSCORE_7_2	9e7013ce-054f-46ae-bc49-4abe5d53d88a	GGATTACTCCGCGGTA-1	1	27.6492	-14.1618
iPSCORE_7_2	9e7013ce-054f-46ae-bc49-4abe5d53d88a	GGCAATTAGAAGGACA-1	1	32.253	-12.9181
iPSCORE_7_2	9e7013ce-054f-46ae-bc49-4abe5d53d88a	GGCAATTCACGTGAGA-1	1	17.6745	-22.9269
iPSCORE_7_2	9e7013ce-054f-46ae-bc49-4abe5d53d88a	GGCAATTGTTCGTGAT-1	1	12.1006	-4.21179
iPSCORE_7_2	9e7013ce-054f-46ae-bc49-4abe5d53d88a	GGCAATTGTTGTGGCC-1	1	29.4579	-10.9945
iPSCORE_7_2	9e7013ce-054f-46ae-bc49-4abe5d53d88a	GGCAATTGTTTAGCTG-1	1	31.9133	-15.6274
iPSCORE_7_2	9e7013ce-054f-46ae-bc49-4abe5d53d88a	GGCCGATCACCTATCC-1	1	30.6015	-15.6974
iPSCORE_7_2	9e7013ce-054f-46ae-bc49-4abe5d53d88a	GGCCGATGTCATGCCG-1	1	15.9316	-25.2276
iPSCORE_7_2	9e7013ce-054f-46ae-bc49-4abe5d53d88a	GGCCGATTCGTACGGC-1	1	19.8617	2.12991
iPSCORE_7_2	9e7013ce-054f-46ae-bc49-4abe5d53d88a	GGCGACTAGACAAGCC-1	1	13.3673	-7.16414
iPSCORE_7_2	9e7013ce-054f-46ae-bc49-4abe5d53d88a	GGCGACTAGAGTCTGG-1	1	18.8216	-4.96259
iPSCORE_7_2	9e7013ce-054f-46ae-bc49-4abe5d53d88a	GGCGACTCAGTGGGAT-1	1	28.236	-10.5599
iPSCORE_7_2	9e7013ce-054f-46ae-bc49-4abe5d53d88a	GGCGACTCATCCAACA-1	1	14.2194	22.332
iPSCORE_7_2	9e7013ce-054f-46ae-bc49-4abe5d53d88a	GGCGACTGTAAAGGAG-1	1	-17.8101	16.9834
iPSCORE_7_2	9e7013ce-054f-46ae-bc49-4abe5d53d88a	GGCGTGTAGGCAATTA-1	1	11.5466	-21.4617
iPSCORE_7_2	9e7013ce-054f-46ae-bc49-4abe5d53d88a	GGCGTGTCACAACTGT-1	1	18.2728	-24.6776
iPSCORE_7_2	9e7013ce-054f-46ae-bc49-4abe5d53d88a	GGCGTGTTCAGCTGGC-1	1	26.4694	-17.5483
iPSCORE_7_2	9e7013ce-054f-46ae-bc49-4abe5d53d88a	GGCGTGTTCTCAAACG-1	1	30.9241	-11.7644
iPSCORE_7_2	9e7013ce-054f-46ae-bc49-4abe5d53d88a	GGCGTGTTCTCGGACG-1	1	26.9608	-13.264
iPSCORE_7_2	9e7013ce-054f-46ae-bc49-4abe5d53d88a	GGCTCGAAGAAGGACA-1	1	23.882	-12.5301
iPSCORE_7_2	9e7013ce-054f-46ae-bc49-4abe5d53d88a	GGCTCGAAGTTGTCGT-1	1	5.8892	-19.8075
iPSCORE_7_2	9e7013ce-054f-46ae-bc49-4abe5d53d88a	GGCTCGACAAGCTGAG-1	1	27.8895	-19.4014
iPSCORE_7_2	9e7013ce-054f-46ae-bc49-4abe5d53d88a	GGCTCGACAGCTGCAC-1	1	20.0288	-6.07746
iPSCORE_7_2	9e7013ce-054f-46ae-bc49-4abe5d53d88a	GGCTCGAGTGAGTATA-1	1	16.3805	-8.78711
iPSCORE_7_2	9e7013ce-054f-46ae-bc49-4abe5d53d88a	GGCTCGAGTGCGCTTG-1	1	28.5061	-10.6095
iPSCORE_7_2	9e7013ce-054f-46ae-bc49-4abe5d53d88a	GGCTGGTAGATGTCGG-1	1	27.733	-20.5053
iPSCORE_7_2	9e7013ce-054f-46ae-bc49-4abe5d53d88a	GGCTGGTCAGACAAAT-1	1	20.5596	-12.6617
iPSCORE_7_2	9e7013ce-054f-46ae-bc49-4abe5d53d88a	GGCTGGTCAGCTGCAC-1	1	27.108	-6.30694
iPSCORE_7_2	9e7013ce-054f-46ae-bc49-4abe5d53d88a	GGCTGGTCAGTCAGAG-1	1	-19.6221	15.4818
iPSCORE_7_2	9e7013ce-054f-46ae-bc49-4abe5d53d88a	GGCTGGTGTCCGTGAC-1	1	-12.0205	-24.6672
iPSCORE_7_2	9e7013ce-054f-46ae-bc49-4abe5d53d88a	GGCTGGTGTGACCAAG-1	1	-13.5959	8.70671
iPSCORE_7_2	9e7013ce-054f-46ae-bc49-4abe5d53d88a	GGCTGGTTCCGTTGCT-1	1	-17.5204	17.0108
iPSCORE_7_2	9e7013ce-054f-46ae-bc49-4abe5d53d88a	GGGAATGAGCGCCTTG-1	1	8.48281	-11.4623
iPSCORE_7_2	9e7013ce-054f-46ae-bc49-4abe5d53d88a	GGGAATGAGCTACCGC-1	1	-16.3757	15.3346
iPSCORE_7_2	9e7013ce-054f-46ae-bc49-4abe5d53d88a	GGGAATGGTGATGTCT-1	1	15.9884	-20.6705
iPSCORE_7_2	9e7013ce-054f-46ae-bc49-4abe5d53d88a	GGGAATGGTGTGGCTC-1	1	24.3366	-18.379
iPSCORE_7_2	9e7013ce-054f-46ae-bc49-4abe5d53d88a	GGGACCTAGCTGTCTA-1	1	-16.32	16.1746
iPSCORE_7_2	9e7013ce-054f-46ae-bc49-4abe5d53d88a	GGGACCTCATAACCTG-1	1	-16.8258	9.00362
iPSCORE_7_2	9e7013ce-054f-46ae-bc49-4abe5d53d88a	GGGACCTCATCGGTTA-1	1	26.4199	-21.9291
iPSCORE_7_2	9e7013ce-054f-46ae-bc49-4abe5d53d88a	GGGACCTTCAGAGACG-1	1	30.5774	-15.5348
iPSCORE_7_2	9e7013ce-054f-46ae-bc49-4abe5d53d88a	GGGACCTTCCACGCAG-1	1	-5.73632	8.19412
iPSCORE_7_2	9e7013ce-054f-46ae-bc49-4abe5d53d88a	GGGAGATGTCAACATC-1	1	19.2677	-1.86625
iPSCORE_7_2	9e7013ce-054f-46ae-bc49-4abe5d53d88a	GGGAGATTCCGTCAAA-1	1	23.1762	-6.58529
iPSCORE_7_2	9e7013ce-054f-46ae-bc49-4abe5d53d88a	GGGATGACATGATCCA-1	1	19.1415	-19.8035
iPSCORE_7_2	9e7013ce-054f-46ae-bc49-4abe5d53d88a	GGGATGAGTTATCCGA-1	1	7.83628	-22.2181
iPSCORE_7_2	9e7013ce-054f-46ae-bc49-4abe5d53d88a	GGGATGATCACTATTC-1	1	9.93493	-21.3054
iPSCORE_7_2	9e7013ce-054f-46ae-bc49-4abe5d53d88a	GGGATGATCAGTTCGA-1	1	31.817	-13.8896
iPSCORE_7_2	9e7013ce-054f-46ae-bc49-4abe5d53d88a	GGGCACTAGAAACCAT-1	1	26.821	-10.1026
iPSCORE_7_2	9e7013ce-054f-46ae-bc49-4abe5d53d88a	GGGCACTAGTCGATAA-1	1	-15.2496	13.2001
iPSCORE_7_2	9e7013ce-054f-46ae-bc49-4abe5d53d88a	GGGCACTGTCAAGCGA-1	1	19.1734	-21.6645
iPSCORE_7_2	9e7013ce-054f-46ae-bc49-4abe5d53d88a	GGGCACTGTGAGGCTA-1	1	-7.39106	8.64851
iPSCORE_7_2	9e7013ce-054f-46ae-bc49-4abe5d53d88a	GGGCACTTCACTTCAT-1	1	28.2615	-15.42
iPSCORE_7_2	9e7013ce-054f-46ae-bc49-4abe5d53d88a	GGGCACTTCTTCCTTC-1	1	15.5901	-17.9405
iPSCORE_7_2	9e7013ce-054f-46ae-bc49-4abe5d53d88a	GGGCATCAGACTACAA-1	1	24.5174	-10.3193
iPSCORE_7_2	9e7013ce-054f-46ae-bc49-4abe5d53d88a	GGGCATCTCATCGATG-1	1	-16.6393	13.6936
iPSCORE_7_2	9e7013ce-054f-46ae-bc49-4abe5d53d88a	GGGCATCTCCACGACG-1	1	-19.0158	-9.73779
iPSCORE_7_2	9e7013ce-054f-46ae-bc49-4abe5d53d88a	GGGTCTGAGGCATTGG-1	1	-18.172	12.9143
iPSCORE_7_2	9e7013ce-054f-46ae-bc49-4abe5d53d88a	GGGTCTGCAAGACACG-1	1	23.5955	-18.9408
iPSCORE_7_2	9e7013ce-054f-46ae-bc49-4abe5d53d88a	GGGTCTGTCAATCACG-1	1	16.4483	-17.6059
iPSCORE_7_2	9e7013ce-054f-46ae-bc49-4abe5d53d88a	GGGTTGCAGATATGCA-1	1	16.8398	-13.4924
iPSCORE_7_2	9e7013ce-054f-46ae-bc49-4abe5d53d88a	GGGTTGCAGCAACGGT-1	1	30.9463	-14.6235
iPSCORE_7_2	9e7013ce-054f-46ae-bc49-4abe5d53d88a	GGGTTGCAGCGCCTTG-1	1	15.5799	-24.4951
iPSCORE_7_2	9e7013ce-054f-46ae-bc49-4abe5d53d88a	GGGTTGCAGTACACCT-1	1	1.99962	-24.8843
iPSCORE_7_2	9e7013ce-054f-46ae-bc49-4abe5d53d88a	GGGTTGCCAAGTACCT-1	1	-5.94016	10.2946
iPSCORE_7_2	9e7013ce-054f-46ae-bc49-4abe5d53d88a	GGGTTGCCATCACGTA-1	1	-6.09867	-24.7837
iPSCORE_7_2	9e7013ce-054f-46ae-bc49-4abe5d53d88a	GGGTTGCGTGATAAGT-1	1	15.645	-21.1035
iPSCORE_7_2	9e7013ce-054f-46ae-bc49-4abe5d53d88a	GGGTTGCGTGTGCGTC-1	1	24.072	-19.9993
iPSCORE_7_2	9e7013ce-054f-46ae-bc49-4abe5d53d88a	GGGTTGCTCATCTGCC-1	1	27.5542	-19.6619
iPSCORE_7_2	9e7013ce-054f-46ae-bc49-4abe5d53d88a	GGGTTGCTCCTAGGGC-1	1	-16.3223	18.0469
iPSCORE_7_2	9e7013ce-054f-46ae-bc49-4abe5d53d88a	GGTATTGAGTACATGA-1	1	30.5609	-11.7844
iPSCORE_7_2	9e7013ce-054f-46ae-bc49-4abe5d53d88a	GGTATTGCAACGCACC-1	1	28.1233	-17.224
iPSCORE_7_2	9e7013ce-054f-46ae-bc49-4abe5d53d88a	GGTATTGGTACAGCAG-1	1	8.00586	-14.776
iPSCORE_7_2	9e7013ce-054f-46ae-bc49-4abe5d53d88a	GGTATTGTCTCTTATG-1	1	27.9058	-13.7292
iPSCORE_7_2	9e7013ce-054f-46ae-bc49-4abe5d53d88a	GGTGAAGAGAGTGAGA-1	1	10.3895	-18.9234
iPSCORE_7_2	9e7013ce-054f-46ae-bc49-4abe5d53d88a	GGTGAAGAGTGCTGCC-1	1	24.0931	-14.6443
iPSCORE_7_2	9e7013ce-054f-46ae-bc49-4abe5d53d88a	GGTGAAGAGTGGAGTC-1	1	24.9992	-7.54514
iPSCORE_7_2	9e7013ce-054f-46ae-bc49-4abe5d53d88a	GGTGAAGCACGGCGTT-1	1	17.0832	-0.680356
iPSCORE_7_2	9e7013ce-054f-46ae-bc49-4abe5d53d88a	GGTGAAGTCCCATTTA-1	1	25.6499	-14.6616
iPSCORE_7_2	9e7013ce-054f-46ae-bc49-4abe5d53d88a	GGTGCGTAGATGCGAC-1	1	7.76208	-14.9552
iPSCORE_7_2	9e7013ce-054f-46ae-bc49-4abe5d53d88a	GGTGCGTCACATGACT-1	1	28.6798	-14.112
iPSCORE_7_2	9e7013ce-054f-46ae-bc49-4abe5d53d88a	GGTGCGTCAGTGGAGT-1	1	24.5038	-13.1256
iPSCORE_7_2	9e7013ce-054f-46ae-bc49-4abe5d53d88a	GGTGCGTCATTTGCTT-1	1	29.7139	-11.0593
iPSCORE_7_2	9e7013ce-054f-46ae-bc49-4abe5d53d88a	GGTGCGTGTCGGCTCA-1	1	21.8762	-9.56845
iPSCORE_7_2	9e7013ce-054f-46ae-bc49-4abe5d53d88a	GGTGCGTGTCTAGGTT-1	1	24.6695	-9.07532
iPSCORE_7_2	9e7013ce-054f-46ae-bc49-4abe5d53d88a	GGTGCGTGTTTGTTTC-1	1	23.2962	-23.3236
iPSCORE_7_2	9e7013ce-054f-46ae-bc49-4abe5d53d88a	GGTGCGTTCAGAGGTG-1	1	29.9238	-16.6207
iPSCORE_7_2	9e7013ce-054f-46ae-bc49-4abe5d53d88a	GGTGTTAAGACAGGCT-1	1	7.41519	-12.3216
iPSCORE_7_2	9e7013ce-054f-46ae-bc49-4abe5d53d88a	GGTGTTAAGGCCATAG-1	1	21.388	-11.6349
iPSCORE_7_2	9e7013ce-054f-46ae-bc49-4abe5d53d88a	GGTGTTAAGGGATGGG-1	1	13.0005	-8.59329
iPSCORE_7_2	9e7013ce-054f-46ae-bc49-4abe5d53d88a	GGTGTTACACATGGGA-1	1	32.2756	-14.3219
iPSCORE_7_2	9e7013ce-054f-46ae-bc49-4abe5d53d88a	GGTGTTACACCGATAT-1	1	12.8045	-13.0012
iPSCORE_7_2	9e7013ce-054f-46ae-bc49-4abe5d53d88a	GGTGTTAGTCACACGC-1	1	12.8063	-22.9806
iPSCORE_7_2	9e7013ce-054f-46ae-bc49-4abe5d53d88a	GGTGTTAGTTACCAGT-1	1	22.6348	-4.68935
iPSCORE_7_2	9e7013ce-054f-46ae-bc49-4abe5d53d88a	GGTGTTATCCGGCACA-1	1	-15.323	14.0082
iPSCORE_7_2	9e7013ce-054f-46ae-bc49-4abe5d53d88a	GTAACGTAGTGGGCTA-1	1	13.1175	-7.91517
iPSCORE_7_2	9e7013ce-054f-46ae-bc49-4abe5d53d88a	GTAACGTGTCTAGTCA-1	1	26.073	-8.83657
iPSCORE_7_2	9e7013ce-054f-46ae-bc49-4abe5d53d88a	GTAACGTGTGAACCTT-1	1	13.5008	-7.38385
iPSCORE_7_2	9e7013ce-054f-46ae-bc49-4abe5d53d88a	GTAACTGAGCGATCCC-1	1	13.0849	-8.82387
iPSCORE_7_2	9e7013ce-054f-46ae-bc49-4abe5d53d88a	GTAACTGAGTAGCCGA-1	1	24.3571	-22.1958
iPSCORE_7_2	9e7013ce-054f-46ae-bc49-4abe5d53d88a	GTAACTGAGTATCGAA-1	1	-16.4182	6.86786
iPSCORE_7_2	9e7013ce-054f-46ae-bc49-4abe5d53d88a	GTAACTGAGTGCAAGC-1	1	29.3945	-20.4159
iPSCORE_7_2	9e7013ce-054f-46ae-bc49-4abe5d53d88a	GTAACTGGTCTTCTCG-1	1	32.238	-11.7733
iPSCORE_7_2	9e7013ce-054f-46ae-bc49-4abe5d53d88a	GTAACTGTCACCTCGT-1	1	18.5865	-20.3687
iPSCORE_7_2	9e7013ce-054f-46ae-bc49-4abe5d53d88a	GTAACTGTCGCGGATC-1	1	23.2908	-18.613
iPSCORE_7_2	9e7013ce-054f-46ae-bc49-4abe5d53d88a	GTACGTAAGAAACCTA-1	1	6.12302	-15.6431
iPSCORE_7_2	9e7013ce-054f-46ae-bc49-4abe5d53d88a	GTACGTAAGTGGACGT-1	1	31.3574	-17.5414
iPSCORE_7_2	9e7013ce-054f-46ae-bc49-4abe5d53d88a	GTACGTAGTTTCGCTC-1	1	11.4402	-10.6247
iPSCORE_7_2	9e7013ce-054f-46ae-bc49-4abe5d53d88a	GTACGTATCCTCTAGC-1	1	6.1074	-20.042
iPSCORE_7_2	9e7013ce-054f-46ae-bc49-4abe5d53d88a	GTACTCCAGTTACGGG-1	1	10.7036	-19.2462
iPSCORE_7_2	9e7013ce-054f-46ae-bc49-4abe5d53d88a	GTACTCCCAAGTTCTG-1	1	-1.84594	-13.8025
iPSCORE_7_2	9e7013ce-054f-46ae-bc49-4abe5d53d88a	GTACTCCCACCTATCC-1	1	-8.70572	7.24659
iPSCORE_7_2	9e7013ce-054f-46ae-bc49-4abe5d53d88a	GTACTCCTCTGGTATG-1	1	20.9822	-19.0196
iPSCORE_7_2	9e7013ce-054f-46ae-bc49-4abe5d53d88a	GTACTTTAGAATCTCC-1	1	21.6958	-9.54882
iPSCORE_7_2	9e7013ce-054f-46ae-bc49-4abe5d53d88a	GTACTTTAGTGGGTTG-1	1	24.6611	-22.6172
iPSCORE_7_2	9e7013ce-054f-46ae-bc49-4abe5d53d88a	GTACTTTGTAAATGAC-1	1	11.6216	-12.5677
iPSCORE_7_2	9e7013ce-054f-46ae-bc49-4abe5d53d88a	GTACTTTGTGGCAAAC-1	1	22.1442	-6.36627
iPSCORE_7_2	9e7013ce-054f-46ae-bc49-4abe5d53d88a	GTACTTTGTTGCTCCT-1	1	-4.1764	7.75012
iPSCORE_7_2	9e7013ce-054f-46ae-bc49-4abe5d53d88a	GTACTTTTCACAATGC-1	1	-18.8839	15.1324
iPSCORE_7_2	9e7013ce-054f-46ae-bc49-4abe5d53d88a	GTACTTTTCGGCGGTT-1	1	32.7359	-14.6506
iPSCORE_7_2	9e7013ce-054f-46ae-bc49-4abe5d53d88a	GTACTTTTCGGCTTGG-1	1	4.69962	-19.5067
iPSCORE_7_2	9e7013ce-054f-46ae-bc49-4abe5d53d88a	GTAGGCCAGTCTCAAC-1	1	12.8523	-9.88545
iPSCORE_7_2	9e7013ce-054f-46ae-bc49-4abe5d53d88a	GTAGGCCCAGTCACTA-1	1	30.6486	-15.3255
iPSCORE_7_2	9e7013ce-054f-46ae-bc49-4abe5d53d88a	GTAGGCCCATCCCATC-1	1	-18.5094	15.0905
iPSCORE_7_2	9e7013ce-054f-46ae-bc49-4abe5d53d88a	GTAGGCCGTGACTACT-1	1	-10.5924	15.3487
iPSCORE_7_2	9e7013ce-054f-46ae-bc49-4abe5d53d88a	GTAGTCAAGCTCCCAG-1	1	13.2096	-7.01553
iPSCORE_7_2	9e7013ce-054f-46ae-bc49-4abe5d53d88a	GTAGTCAAGTCTTGCA-1	1	26.5165	-12.6591
iPSCORE_7_2	9e7013ce-054f-46ae-bc49-4abe5d53d88a	GTAGTCACACAGCCCA-1	1	27.2953	-7.52812
iPSCORE_7_2	9e7013ce-054f-46ae-bc49-4abe5d53d88a	GTAGTCACATGAGCGA-1	1	13.8447	-22.3602
iPSCORE_7_2	9e7013ce-054f-46ae-bc49-4abe5d53d88a	GTAGTCAGTCGTCTTC-1	1	-14.0622	17.3665
iPSCORE_7_2	9e7013ce-054f-46ae-bc49-4abe5d53d88a	GTAGTCAGTCTGGTCG-1	1	0.693438	-27.3404
iPSCORE_7_2	9e7013ce-054f-46ae-bc49-4abe5d53d88a	GTAGTCAGTGATGTCT-1	1	22.8158	-5.17758
iPSCORE_7_2	9e7013ce-054f-46ae-bc49-4abe5d53d88a	GTAGTCATCCAGGGCT-1	1	5.94478	-16.9655
iPSCORE_7_2	9e7013ce-054f-46ae-bc49-4abe5d53d88a	GTAGTCATCCTAAGTG-1	1	11.5441	-12.2762
iPSCORE_7_2	9e7013ce-054f-46ae-bc49-4abe5d53d88a	GTAGTCATCGGCTTGG-1	1	35.1384	-2.61548
iPSCORE_7_2	9e7013ce-054f-46ae-bc49-4abe5d53d88a	GTATCTTAGCCACGTC-1	1	31.3367	-16.1482
iPSCORE_7_2	9e7013ce-054f-46ae-bc49-4abe5d53d88a	GTATCTTCAAGTTCTG-1	1	27.7278	-18.6789
iPSCORE_7_2	9e7013ce-054f-46ae-bc49-4abe5d53d88a	GTATCTTCACAACTGT-1	1	17.2922	-22.1489
iPSCORE_7_2	9e7013ce-054f-46ae-bc49-4abe5d53d88a	GTATCTTGTGTGGTTT-1	1	7.87117	-13.8273
iPSCORE_7_2	9e7013ce-054f-46ae-bc49-4abe5d53d88a	GTATTCTAGAAGAAGC-1	1	26.8705	-11.3935
iPSCORE_7_2	9e7013ce-054f-46ae-bc49-4abe5d53d88a	GTATTCTAGGCGCTCT-1	1	23.6182	-12.5317
iPSCORE_7_2	9e7013ce-054f-46ae-bc49-4abe5d53d88a	GTATTCTGTAAGCACG-1	1	-15.357	5.7465
iPSCORE_7_2	9e7013ce-054f-46ae-bc49-4abe5d53d88a	GTATTCTGTCAGTGGA-1	1	32.9329	-14.7227
iPSCORE_7_2	9e7013ce-054f-46ae-bc49-4abe5d53d88a	GTATTCTGTCTGGAGA-1	1	33.1678	-12.2234
iPSCORE_7_2	9e7013ce-054f-46ae-bc49-4abe5d53d88a	GTATTCTTCACCATAG-1	1	6.61286	-19.0401
iPSCORE_7_2	9e7013ce-054f-46ae-bc49-4abe5d53d88a	GTATTCTTCAGTGCAT-1	1	32.6096	-12.8949
iPSCORE_7_2	9e7013ce-054f-46ae-bc49-4abe5d53d88a	GTATTCTTCCACGTTC-1	1	6.35974	-20.0687
iPSCORE_7_2	9e7013ce-054f-46ae-bc49-4abe5d53d88a	GTATTCTTCGCCTGAG-1	1	-17.9718	12.4682
iPSCORE_7_2	9e7013ce-054f-46ae-bc49-4abe5d53d88a	GTATTCTTCGGATGGA-1	1	13.6047	-7.9026
iPSCORE_7_2	9e7013ce-054f-46ae-bc49-4abe5d53d88a	GTCAAGTAGCTGCAAG-1	1	34.1839	-12.549
iPSCORE_7_2	9e7013ce-054f-46ae-bc49-4abe5d53d88a	GTCAAGTGTATGAAAC-1	1	13.4644	-16.5348
iPSCORE_7_2	9e7013ce-054f-46ae-bc49-4abe5d53d88a	GTCAAGTTCAGCTCTC-1	1	16.5427	-20.5478
iPSCORE_7_2	9e7013ce-054f-46ae-bc49-4abe5d53d88a	GTCACAAAGTGACTCT-1	1	1.84211	-21.2805
iPSCORE_7_2	9e7013ce-054f-46ae-bc49-4abe5d53d88a	GTCACAAAGTTCGATC-1	1	33.3013	-16.2555
iPSCORE_7_2	9e7013ce-054f-46ae-bc49-4abe5d53d88a	GTCACAACACACTGCG-1	1	23.3453	-18.1201
iPSCORE_7_2	9e7013ce-054f-46ae-bc49-4abe5d53d88a	GTCACAACATGAACCT-1	1	33.1124	-12.4187
iPSCORE_7_2	9e7013ce-054f-46ae-bc49-4abe5d53d88a	GTCACAAGTCTCAACA-1	1	29.4089	-16.6509
iPSCORE_7_2	9e7013ce-054f-46ae-bc49-4abe5d53d88a	GTCACAAGTGACTCAT-1	1	31.2601	-18.2572
iPSCORE_7_2	9e7013ce-054f-46ae-bc49-4abe5d53d88a	GTCACAATCGGCGCTA-1	1	23.5357	-18.2174
iPSCORE_7_2	9e7013ce-054f-46ae-bc49-4abe5d53d88a	GTCACGGCAGCGTTCG-1	1	22.4734	-9.99208
iPSCORE_7_2	9e7013ce-054f-46ae-bc49-4abe5d53d88a	GTCACGGCAGTAGAGC-1	1	26.7406	-9.06639
iPSCORE_7_2	9e7013ce-054f-46ae-bc49-4abe5d53d88a	GTCACGGGTATGAAAC-1	1	21.7184	-17.2975
iPSCORE_7_2	9e7013ce-054f-46ae-bc49-4abe5d53d88a	GTCACGGGTGTTGGGA-1	1	-4.76432	7.27081
iPSCORE_7_2	9e7013ce-054f-46ae-bc49-4abe5d53d88a	GTCACGGTCGCCATAA-1	1	25.5146	-14.4595
iPSCORE_7_2	9e7013ce-054f-46ae-bc49-4abe5d53d88a	GTCACGGTCGTTTAGG-1	1	19.3055	-23.4645
iPSCORE_7_2	9e7013ce-054f-46ae-bc49-4abe5d53d88a	GTCACGGTCTCGAGTA-1	1	31.695	-17.6725
iPSCORE_7_2	9e7013ce-054f-46ae-bc49-4abe5d53d88a	GTCATTTCAATTGCTG-1	1	-15.5842	14.1838
iPSCORE_7_2	9e7013ce-054f-46ae-bc49-4abe5d53d88a	GTCATTTGTCAGGACA-1	1	33.0934	-13.7507
iPSCORE_7_2	9e7013ce-054f-46ae-bc49-4abe5d53d88a	GTCATTTGTCGCATCG-1	1	35.3164	-2.96359
iPSCORE_7_2	9e7013ce-054f-46ae-bc49-4abe5d53d88a	GTCCTCAAGTAGCCGA-1	1	27.8939	-15.8599
iPSCORE_7_2	9e7013ce-054f-46ae-bc49-4abe5d53d88a	GTCCTCACACTGTGTA-1	1	20.9318	-20.0182
iPSCORE_7_2	9e7013ce-054f-46ae-bc49-4abe5d53d88a	GTCCTCACACTTAAGC-1	1	20.1235	-20.7428
iPSCORE_7_2	9e7013ce-054f-46ae-bc49-4abe5d53d88a	GTCGGGTCAAACAACA-1	1	23.8263	-12.8561
iPSCORE_7_2	9e7013ce-054f-46ae-bc49-4abe5d53d88a	GTCGGGTCAAACTGTC-1	1	15.2022	-25.2195
iPSCORE_7_2	9e7013ce-054f-46ae-bc49-4abe5d53d88a	GTCGGGTCAATGGACG-1	1	24.4646	-13.153
iPSCORE_7_2	9e7013ce-054f-46ae-bc49-4abe5d53d88a	GTCGGGTGTCCGAATT-1	1	-16.5534	12.8178
iPSCORE_7_2	9e7013ce-054f-46ae-bc49-4abe5d53d88a	GTCGGGTGTCCTCTTG-1	1	15.0812	-12.3816
iPSCORE_7_2	9e7013ce-054f-46ae-bc49-4abe5d53d88a	GTCGGGTTCAGTGCAT-1	1	19.0163	-24.0381
iPSCORE_7_2	9e7013ce-054f-46ae-bc49-4abe5d53d88a	GTCGGGTTCCGCGTTT-1	1	-0.338123	1.13436
iPSCORE_7_2	9e7013ce-054f-46ae-bc49-4abe5d53d88a	GTCGGGTTCTCCAACC-1	1	-5.28885	7.58681
iPSCORE_7_2	9e7013ce-054f-46ae-bc49-4abe5d53d88a	GTCGTAAAGCGCCTTG-1	1	23.4866	-14.3301
iPSCORE_7_2	9e7013ce-054f-46ae-bc49-4abe5d53d88a	GTCGTAACACATCCGG-1	1	29.0513	-16.7329
iPSCORE_7_2	9e7013ce-054f-46ae-bc49-4abe5d53d88a	GTCGTAATCAAGATCC-1	1	20.8509	5.98678
iPSCORE_7_2	9e7013ce-054f-46ae-bc49-4abe5d53d88a	GTCGTAATCATAACCG-1	1	-12.6139	14.7256
iPSCORE_7_2	9e7013ce-054f-46ae-bc49-4abe5d53d88a	GTCGTAATCGGCGCTA-1	1	1.35916	-22.0522
iPSCORE_7_2	9e7013ce-054f-46ae-bc49-4abe5d53d88a	GTCGTAATCGTCCAGG-1	1	-18.9501	15.285
iPSCORE_7_2	9e7013ce-054f-46ae-bc49-4abe5d53d88a	GTCTCGTCACACGCTG-1	1	25.8685	-14.3571
iPSCORE_7_2	9e7013ce-054f-46ae-bc49-4abe5d53d88a	GTCTTCGCACCATCCT-1	1	32.3764	-11.9954
iPSCORE_7_2	9e7013ce-054f-46ae-bc49-4abe5d53d88a	GTCTTCGCAGTGACAG-1	1	29.7672	-13.09
iPSCORE_7_2	9e7013ce-054f-46ae-bc49-4abe5d53d88a	GTCTTCGGTCAGGACA-1	1	9.29704	-17.4456
iPSCORE_7_2	9e7013ce-054f-46ae-bc49-4abe5d53d88a	GTGAAGGAGGAGTCTG-1	1	27.9078	-18.4994
iPSCORE_7_2	9e7013ce-054f-46ae-bc49-4abe5d53d88a	GTGAAGGAGTGAAGAG-1	1	-15.0388	12.6179
iPSCORE_7_2	9e7013ce-054f-46ae-bc49-4abe5d53d88a	GTGAAGGGTCTAGTCA-1	1	27.3456	-5.6963
iPSCORE_7_2	9e7013ce-054f-46ae-bc49-4abe5d53d88a	GTGAAGGTCGACGGAA-1	1	30.8242	-17.3965
iPSCORE_7_2	9e7013ce-054f-46ae-bc49-4abe5d53d88a	GTGAAGGTCTCGCTTG-1	1	28.6501	-16.2171
iPSCORE_7_2	9e7013ce-054f-46ae-bc49-4abe5d53d88a	GTGCAGCAGGTGATAT-1	1	18.2083	-18.3981
iPSCORE_7_2	9e7013ce-054f-46ae-bc49-4abe5d53d88a	GTGCAGCCAGTCTTCC-1	1	-14.15	5.90803
iPSCORE_7_2	9e7013ce-054f-46ae-bc49-4abe5d53d88a	GTGCAGCCATTCTTAC-1	1	11.4761	-20.1259
iPSCORE_7_2	9e7013ce-054f-46ae-bc49-4abe5d53d88a	GTGCAGCGTCTGCGGT-1	1	31.9626	-11.6093
iPSCORE_7_2	9e7013ce-054f-46ae-bc49-4abe5d53d88a	GTGCAGCGTGCAGGTA-1	1	16.8563	-16.3849
iPSCORE_7_2	9e7013ce-054f-46ae-bc49-4abe5d53d88a	GTGCAGCGTGCAGTAG-1	1	-6.47339	13.4595
iPSCORE_7_2	9e7013ce-054f-46ae-bc49-4abe5d53d88a	GTGCAGCGTTACGACT-1	1	24.3743	-7.31249
iPSCORE_7_2	9e7013ce-054f-46ae-bc49-4abe5d53d88a	GTGCAGCGTTCCACAA-1	1	30.6485	-14.0405
iPSCORE_7_2	9e7013ce-054f-46ae-bc49-4abe5d53d88a	GTGCAGCTCCAGAGGA-1	1	24.9114	-13.6548
iPSCORE_7_2	9e7013ce-054f-46ae-bc49-4abe5d53d88a	GTGCATAAGATATGGT-1	1	26.6818	-19.5724
iPSCORE_7_2	9e7013ce-054f-46ae-bc49-4abe5d53d88a	GTGCATAAGGATGGAA-1	1	24.1686	-10.7791
iPSCORE_7_2	9e7013ce-054f-46ae-bc49-4abe5d53d88a	GTGCATACATACTCTT-1	1	-14.0961	8.52752
iPSCORE_7_2	9e7013ce-054f-46ae-bc49-4abe5d53d88a	GTGCATATCCCTCTTT-1	1	-17.8854	16.2218
iPSCORE_7_2	9e7013ce-054f-46ae-bc49-4abe5d53d88a	GTGCATATCGTTTGCC-1	1	29.2278	-14.6028
iPSCORE_7_2	9e7013ce-054f-46ae-bc49-4abe5d53d88a	GTGCATATCTCCAGGG-1	1	8.50294	-19.2662
iPSCORE_7_2	9e7013ce-054f-46ae-bc49-4abe5d53d88a	GTGCGGTAGCCAGAAC-1	1	24.5912	-11.9553
iPSCORE_7_2	9e7013ce-054f-46ae-bc49-4abe5d53d88a	GTGCGGTCACATAACC-1	1	16.6552	-14.0631
iPSCORE_7_2	9e7013ce-054f-46ae-bc49-4abe5d53d88a	GTGCGGTCATCATCCC-1	1	-15.7321	8.43671
iPSCORE_7_2	9e7013ce-054f-46ae-bc49-4abe5d53d88a	GTGCGGTTCGTTACGA-1	1	-17.2995	13.7636
iPSCORE_7_2	9e7013ce-054f-46ae-bc49-4abe5d53d88a	GTGCGGTTCTAACCGA-1	1	22.0238	-6.58612
iPSCORE_7_2	9e7013ce-054f-46ae-bc49-4abe5d53d88a	GTGCTTCCAAGGGTCA-1	1	-6.74891	10.4964
iPSCORE_7_2	9e7013ce-054f-46ae-bc49-4abe5d53d88a	GTGCTTCCACGACTCG-1	1	27.3035	-18.2954
iPSCORE_7_2	9e7013ce-054f-46ae-bc49-4abe5d53d88a	GTGCTTCGTCTTGTCC-1	1	27.5203	-15.3457
iPSCORE_7_2	9e7013ce-054f-46ae-bc49-4abe5d53d88a	GTGCTTCGTGCTAGCC-1	1	23.6019	-19.6295
iPSCORE_7_2	9e7013ce-054f-46ae-bc49-4abe5d53d88a	GTGCTTCTCTCTGTCG-1	1	-14.5847	6.80008
iPSCORE_7_2	9e7013ce-054f-46ae-bc49-4abe5d53d88a	GTGGGTCAGTAACCCT-1	1	23.5317	-18.9455
iPSCORE_7_2	9e7013ce-054f-46ae-bc49-4abe5d53d88a	GTGGGTCCACCAGCAC-1	1	29.7915	-14.4501
iPSCORE_7_2	9e7013ce-054f-46ae-bc49-4abe5d53d88a	GTGGGTCGTGAAAGAG-1	1	16.9264	-9.57248
iPSCORE_7_2	9e7013ce-054f-46ae-bc49-4abe5d53d88a	GTGGGTCGTTCGGGCT-1	1	15.4756	-12.1065
iPSCORE_7_2	9e7013ce-054f-46ae-bc49-4abe5d53d88a	GTGGGTCTCATTCACT-1	1	13.1117	-7.05103
iPSCORE_7_2	9e7013ce-054f-46ae-bc49-4abe5d53d88a	GTGTGCGAGAGTCTGG-1	1	5.52075	-19.1914
iPSCORE_7_2	9e7013ce-054f-46ae-bc49-4abe5d53d88a	GTGTGCGAGCCAGTTT-1	1	20.8787	-5.45017
iPSCORE_7_2	9e7013ce-054f-46ae-bc49-4abe5d53d88a	GTGTGCGAGCTAACAA-1	1	13.2499	4.76077
iPSCORE_7_2	9e7013ce-054f-46ae-bc49-4abe5d53d88a	GTGTGCGAGTCCAGGA-1	1	20.5624	7.12241
iPSCORE_7_2	9e7013ce-054f-46ae-bc49-4abe5d53d88a	GTGTGCGCAAGAAGAG-1	1	27.0765	-18.6385
iPSCORE_7_2	9e7013ce-054f-46ae-bc49-4abe5d53d88a	GTGTGCGCAAGCGAGT-1	1	22.0696	-8.35273
iPSCORE_7_2	9e7013ce-054f-46ae-bc49-4abe5d53d88a	GTGTTAGGTAGCGTGA-1	1	19.048	-19.9501
iPSCORE_7_2	9e7013ce-054f-46ae-bc49-4abe5d53d88a	GTGTTAGGTCTGGAGA-1	1	26.2297	-2.0678
iPSCORE_7_2	9e7013ce-054f-46ae-bc49-4abe5d53d88a	GTGTTAGGTGCTCTTC-1	1	9.02807	-8.71838
iPSCORE_7_2	9e7013ce-054f-46ae-bc49-4abe5d53d88a	GTGTTAGGTTACCAGT-1	1	19.8735	-11.9923
iPSCORE_7_2	9e7013ce-054f-46ae-bc49-4abe5d53d88a	GTTAAGCAGGGTGTTG-1	1	-15.6865	9.58302
iPSCORE_7_2	9e7013ce-054f-46ae-bc49-4abe5d53d88a	GTTAAGCAGTGATCGG-1	1	27.7168	-18.8762
iPSCORE_7_2	9e7013ce-054f-46ae-bc49-4abe5d53d88a	GTTAAGCCACTGTTAG-1	1	-17.2055	12.8793
iPSCORE_7_2	9e7013ce-054f-46ae-bc49-4abe5d53d88a	GTTAAGCGTATAGTAG-1	1	27.4675	-18.3082
iPSCORE_7_2	9e7013ce-054f-46ae-bc49-4abe5d53d88a	GTTAAGCGTGGTAACG-1	1	-15.0907	7.27615
iPSCORE_7_2	9e7013ce-054f-46ae-bc49-4abe5d53d88a	GTTAAGCGTTTCCACC-1	1	25.0035	-18.9655
iPSCORE_7_2	9e7013ce-054f-46ae-bc49-4abe5d53d88a	GTTAAGCTCGCTGATA-1	1	26.9831	-9.222
iPSCORE_7_2	9e7013ce-054f-46ae-bc49-4abe5d53d88a	GTTACAGAGAAGGACA-1	1	32.2068	-12.499
iPSCORE_7_2	9e7013ce-054f-46ae-bc49-4abe5d53d88a	GTTACAGAGCCCAACC-1	1	14.7932	-10.5397
iPSCORE_7_2	9e7013ce-054f-46ae-bc49-4abe5d53d88a	GTTACAGAGTACGCCC-1	1	26.5166	-11.6516
iPSCORE_7_2	9e7013ce-054f-46ae-bc49-4abe5d53d88a	GTTACAGCACTCAGGC-1	1	-16.4567	9.16136
iPSCORE_7_2	9e7013ce-054f-46ae-bc49-4abe5d53d88a	GTTACAGTCTTTACGT-1	1	31.8046	-15.1156
iPSCORE_7_2	9e7013ce-054f-46ae-bc49-4abe5d53d88a	GTTCGGGCACCTCGTT-1	1	20.6268	-9.81926
iPSCORE_7_2	9e7013ce-054f-46ae-bc49-4abe5d53d88a	GTTCGGGCACTGTGTA-1	1	29.7159	-11.9904
iPSCORE_7_2	9e7013ce-054f-46ae-bc49-4abe5d53d88a	GTTCGGGCAGACGCCT-1	1	13.0637	-6.95256
iPSCORE_7_2	9e7013ce-054f-46ae-bc49-4abe5d53d88a	GTTCTCGAGGGCTTCC-1	1	17.4465	-17.1147
iPSCORE_7_2	9e7013ce-054f-46ae-bc49-4abe5d53d88a	GTTCTCGAGGGTTTCT-1	1	-12.1777	10.414
iPSCORE_7_2	9e7013ce-054f-46ae-bc49-4abe5d53d88a	GTTCTCGCACAGACAG-1	1	28.5465	-19.4236
iPSCORE_7_2	9e7013ce-054f-46ae-bc49-4abe5d53d88a	GTTCTCGCACTAAGTC-1	1	27.042	-13.9153
iPSCORE_7_2	9e7013ce-054f-46ae-bc49-4abe5d53d88a	GTTCTCGCATTCTTAC-1	1	17.7418	-14.2706
iPSCORE_7_2	9e7013ce-054f-46ae-bc49-4abe5d53d88a	GTTCTCGTCCAAATGC-1	1	-12.8539	-18.4801
iPSCORE_7_2	9e7013ce-054f-46ae-bc49-4abe5d53d88a	GTTCTCGTCTCTGAGA-1	1	26.3674	-14.7028
iPSCORE_7_2	9e7013ce-054f-46ae-bc49-4abe5d53d88a	GTTCTCGTCTGGCGTG-1	1	26.672	-12.4938
iPSCORE_7_2	9e7013ce-054f-46ae-bc49-4abe5d53d88a	GTTTCTACACATCTTT-1	1	30.943	-11.1839
iPSCORE_7_2	9e7013ce-054f-46ae-bc49-4abe5d53d88a	GTTTCTACATGAACCT-1	1	32.3107	-13.1731
iPSCORE_7_2	9e7013ce-054f-46ae-bc49-4abe5d53d88a	GTTTCTAGTCCCGACA-1	1	17.9599	-15.7755
iPSCORE_7_2	9e7013ce-054f-46ae-bc49-4abe5d53d88a	TAAACCGAGAGTCGGT-1	1	11.6458	-13.3382
iPSCORE_7_2	9e7013ce-054f-46ae-bc49-4abe5d53d88a	TAAACCGTCACTCCTG-1	1	-17.3034	6.88963
iPSCORE_7_2	9e7013ce-054f-46ae-bc49-4abe5d53d88a	TAAACCGTCATGTCCC-1	1	24.8442	-9.92266
iPSCORE_7_2	9e7013ce-054f-46ae-bc49-4abe5d53d88a	TAAACCGTCCTTGACC-1	1	17.3715	-21.9995
iPSCORE_7_2	9e7013ce-054f-46ae-bc49-4abe5d53d88a	TAAACCGTCGAACGGA-1	1	29.0468	-10.267
iPSCORE_7_2	9e7013ce-054f-46ae-bc49-4abe5d53d88a	TAAGAGACACAGATTC-1	1	5.57721	-21.2984
iPSCORE_7_2	9e7013ce-054f-46ae-bc49-4abe5d53d88a	TAAGAGACAGGAATCG-1	1	10.2542	-19.6254
iPSCORE_7_2	9e7013ce-054f-46ae-bc49-4abe5d53d88a	TAAGAGATCAATAAGG-1	1	12.8679	-6.89751
iPSCORE_7_2	9e7013ce-054f-46ae-bc49-4abe5d53d88a	TAAGAGATCCGTAGTA-1	1	5.6554	-10.5414
iPSCORE_7_2	9e7013ce-054f-46ae-bc49-4abe5d53d88a	TAAGAGATCTTTCCTC-1	1	12.6011	-9.26708
iPSCORE_7_2	9e7013ce-054f-46ae-bc49-4abe5d53d88a	TAAGCGTAGCTAACTC-1	1	29.4791	-12.1108
iPSCORE_7_2	9e7013ce-054f-46ae-bc49-4abe5d53d88a	TAAGCGTCACGCGAAA-1	1	5.93647	-21.6403
iPSCORE_7_2	9e7013ce-054f-46ae-bc49-4abe5d53d88a	TAAGCGTGTCACTGGC-1	1	7.0465	-18.6524
iPSCORE_7_2	9e7013ce-054f-46ae-bc49-4abe5d53d88a	TAAGCGTGTCCGAATT-1	1	24.7633	-11.8167
iPSCORE_7_2	9e7013ce-054f-46ae-bc49-4abe5d53d88a	TAAGCGTGTTTGACTG-1	1	31.3322	-11.1307
iPSCORE_7_2	9e7013ce-054f-46ae-bc49-4abe5d53d88a	TAAGTGCAGGATGGAA-1	1	24.5449	-13.2072
iPSCORE_7_2	9e7013ce-054f-46ae-bc49-4abe5d53d88a	TAAGTGCGTCCGTGAC-1	1	28.7546	-18.4841
iPSCORE_7_2	9e7013ce-054f-46ae-bc49-4abe5d53d88a	TAAGTGCTCACCACCT-1	1	22.9305	-22.8301
iPSCORE_7_2	9e7013ce-054f-46ae-bc49-4abe5d53d88a	TAAGTGCTCTTGAGGT-1	1	28.1227	-11.435
iPSCORE_7_2	9e7013ce-054f-46ae-bc49-4abe5d53d88a	TACACGACATATGCTG-1	1	-5.96316	10.2446
iPSCORE_7_2	9e7013ce-054f-46ae-bc49-4abe5d53d88a	TACACGATCGAATGGG-1	1	25.0244	-13.6763
iPSCORE_7_2	9e7013ce-054f-46ae-bc49-4abe5d53d88a	TACACGATCGGAGCAA-1	1	-6.0104	10.5468
iPSCORE_7_2	9e7013ce-054f-46ae-bc49-4abe5d53d88a	TACAGTGAGCCATCGC-1	1	22.4873	-23.7091
iPSCORE_7_2	9e7013ce-054f-46ae-bc49-4abe5d53d88a	TACAGTGAGGTCATCT-1	1	18.2952	-4.9858
iPSCORE_7_2	9e7013ce-054f-46ae-bc49-4abe5d53d88a	TACAGTGCAGTATAAG-1	1	-5.67022	8.15871
iPSCORE_7_2	9e7013ce-054f-46ae-bc49-4abe5d53d88a	TACAGTGCAGTCTTCC-1	1	25.0605	-12.6239
iPSCORE_7_2	9e7013ce-054f-46ae-bc49-4abe5d53d88a	TACAGTGCATAGAAAC-1	1	27.7956	-19.9669
iPSCORE_7_2	9e7013ce-054f-46ae-bc49-4abe5d53d88a	TACAGTGGTAAGCACG-1	1	3.2448	-27.911
iPSCORE_7_2	9e7013ce-054f-46ae-bc49-4abe5d53d88a	TACAGTGGTAGGAGTC-1	1	26.1282	-16.5224
iPSCORE_7_2	9e7013ce-054f-46ae-bc49-4abe5d53d88a	TACAGTGGTTATCACG-1	1	31.5367	-16.0546
iPSCORE_7_2	9e7013ce-054f-46ae-bc49-4abe5d53d88a	TACAGTGGTTGTCGCG-1	1	27.6875	-17.8658
iPSCORE_7_2	9e7013ce-054f-46ae-bc49-4abe5d53d88a	TACAGTGTCCAGAGGA-1	1	32.8927	-2.71181
iPSCORE_7_2	9e7013ce-054f-46ae-bc49-4abe5d53d88a	TACAGTGTCCGGGTGT-1	1	24.9787	-15.8151
iPSCORE_7_2	9e7013ce-054f-46ae-bc49-4abe5d53d88a	TACCTATAGAGTAAGG-1	1	-16.6727	10.8192
iPSCORE_7_2	9e7013ce-054f-46ae-bc49-4abe5d53d88a	TACCTATGTAGGCTGA-1	1	-15.9589	13.5551
iPSCORE_7_2	9e7013ce-054f-46ae-bc49-4abe5d53d88a	TACCTATGTCGCTTCT-1	1	28.9068	-5.03829
iPSCORE_7_2	9e7013ce-054f-46ae-bc49-4abe5d53d88a	TACCTATTCAGCGACC-1	1	14.7086	-11.3512
iPSCORE_7_2	9e7013ce-054f-46ae-bc49-4abe5d53d88a	TACCTTAAGTGGGCTA-1	1	33.3924	-16.936
iPSCORE_7_2	9e7013ce-054f-46ae-bc49-4abe5d53d88a	TACCTTACAACTTGAC-1	1	6.85308	-17.2497
iPSCORE_7_2	9e7013ce-054f-46ae-bc49-4abe5d53d88a	TACCTTACAGGTCCAC-1	1	28.3062	-10.7475
iPSCORE_7_2	9e7013ce-054f-46ae-bc49-4abe5d53d88a	TACCTTACATGTCGAT-1	1	-15.56	2.47374
iPSCORE_7_2	9e7013ce-054f-46ae-bc49-4abe5d53d88a	TACCTTACATTCCTGC-1	1	17.4494	-22.5952
iPSCORE_7_2	9e7013ce-054f-46ae-bc49-4abe5d53d88a	TACCTTAGTTCGGCAC-1	1	9.96043	-11.6878
iPSCORE_7_2	9e7013ce-054f-46ae-bc49-4abe5d53d88a	TACCTTATCACAGGCC-1	1	20.9991	-19.6508
iPSCORE_7_2	9e7013ce-054f-46ae-bc49-4abe5d53d88a	TACCTTATCGGATGTT-1	1	4.62428	-18.5796
iPSCORE_7_2	9e7013ce-054f-46ae-bc49-4abe5d53d88a	TACCTTATCTAAGCCA-1	1	16.1347	-16.4597
iPSCORE_7_2	9e7013ce-054f-46ae-bc49-4abe5d53d88a	TACGGATCAAATACAG-1	1	31.9895	-15.4246
iPSCORE_7_2	9e7013ce-054f-46ae-bc49-4abe5d53d88a	TACGGATCAGACAAAT-1	1	-12.8676	13.7133
iPSCORE_7_2	9e7013ce-054f-46ae-bc49-4abe5d53d88a	TACGGATCAGTACACT-1	1	15.5016	-7.75469
iPSCORE_7_2	9e7013ce-054f-46ae-bc49-4abe5d53d88a	TACGGATTCAGGATCT-1	1	-17.2506	13.6742
iPSCORE_7_2	9e7013ce-054f-46ae-bc49-4abe5d53d88a	TACGGATTCCTTTCTC-1	1	-11.9822	-25.0944
iPSCORE_7_2	9e7013ce-054f-46ae-bc49-4abe5d53d88a	TACGGGCCACGGTTTA-1	1	17.6656	-17.9994
iPSCORE_7_2	9e7013ce-054f-46ae-bc49-4abe5d53d88a	TACGGGCCATCGGACC-1	1	28.7067	-16.9596
iPSCORE_7_2	9e7013ce-054f-46ae-bc49-4abe5d53d88a	TACGGGCTCAGCTCTC-1	1	32.0796	-16.8767
iPSCORE_7_2	9e7013ce-054f-46ae-bc49-4abe5d53d88a	TACGGGCTCTATCCTA-1	1	-15.8665	11.8225
iPSCORE_7_2	9e7013ce-054f-46ae-bc49-4abe5d53d88a	TACGGTAAGAGGGCTT-1	1	19.0023	-19.8802
iPSCORE_7_2	9e7013ce-054f-46ae-bc49-4abe5d53d88a	TACGGTAAGCTAGTTC-1	1	-18.8808	13.0412
iPSCORE_7_2	9e7013ce-054f-46ae-bc49-4abe5d53d88a	TACGGTAAGTTGCAGG-1	1	28.7893	-13.0934
iPSCORE_7_2	9e7013ce-054f-46ae-bc49-4abe5d53d88a	TACGGTACACAGACTT-1	1	29.9291	-11.0505
iPSCORE_7_2	9e7013ce-054f-46ae-bc49-4abe5d53d88a	TACGGTAGTGCAACTT-1	1	22.0942	-9.96146
iPSCORE_7_2	9e7013ce-054f-46ae-bc49-4abe5d53d88a	TACGGTATCACAGTAC-1	1	30.7306	-11.6756
iPSCORE_7_2	9e7013ce-054f-46ae-bc49-4abe5d53d88a	TACGGTATCATAAAGG-1	1	19.1515	-24.6068
iPSCORE_7_2	9e7013ce-054f-46ae-bc49-4abe5d53d88a	TACGGTATCTTTAGGG-1	1	7.41775	-18.569
iPSCORE_7_2	9e7013ce-054f-46ae-bc49-4abe5d53d88a	TACTCATCAAGACACG-1	1	31.8199	-11.5276
iPSCORE_7_2	9e7013ce-054f-46ae-bc49-4abe5d53d88a	TACTCATTCGTGACAT-1	1	25.299	-8.32656
iPSCORE_7_2	9e7013ce-054f-46ae-bc49-4abe5d53d88a	TACTCGCGTAGGCTGA-1	1	-16.0668	12.0102
iPSCORE_7_2	9e7013ce-054f-46ae-bc49-4abe5d53d88a	TACTCGCGTGACAAAT-1	1	33.9107	-12.849
iPSCORE_7_2	9e7013ce-054f-46ae-bc49-4abe5d53d88a	TACTCGCGTTATCGGT-1	1	31.0773	-9.94125
iPSCORE_7_2	9e7013ce-054f-46ae-bc49-4abe5d53d88a	TACTCGCTCAGCAACT-1	1	19.5429	-16.8442
iPSCORE_7_2	9e7013ce-054f-46ae-bc49-4abe5d53d88a	TACTCGCTCCAGAAGG-1	1	32.1433	-11.401
iPSCORE_7_2	9e7013ce-054f-46ae-bc49-4abe5d53d88a	TACTTACAGGATGCGT-1	1	28.5212	-10.5455
iPSCORE_7_2	9e7013ce-054f-46ae-bc49-4abe5d53d88a	TACTTACCAGCCAATT-1	1	22.342	-10.1602
iPSCORE_7_2	9e7013ce-054f-46ae-bc49-4abe5d53d88a	TACTTACCAGTCAGCC-1	1	3.9938	-20.2658
iPSCORE_7_2	9e7013ce-054f-46ae-bc49-4abe5d53d88a	TACTTACGTAGCACGA-1	1	5.51295	-23.0554
iPSCORE_7_2	9e7013ce-054f-46ae-bc49-4abe5d53d88a	TACTTACGTAGGCATG-1	1	-16.8114	14.6057
iPSCORE_7_2	9e7013ce-054f-46ae-bc49-4abe5d53d88a	TACTTGTCACCCTATC-1	1	21.3122	-24.5007
iPSCORE_7_2	9e7013ce-054f-46ae-bc49-4abe5d53d88a	TACTTGTCACGGTAAG-1	1	3.27855	-20.5112
iPSCORE_7_2	9e7013ce-054f-46ae-bc49-4abe5d53d88a	TACTTGTCATGAACCT-1	1	-12.5966	-18.2313
iPSCORE_7_2	9e7013ce-054f-46ae-bc49-4abe5d53d88a	TACTTGTGTAAATACG-1	1	26.8921	-12.2069
iPSCORE_7_2	9e7013ce-054f-46ae-bc49-4abe5d53d88a	TACTTGTGTCTCCCTA-1	1	14.1964	-8.095
iPSCORE_7_2	9e7013ce-054f-46ae-bc49-4abe5d53d88a	TACTTGTTCGCCAGCA-1	1	28.6525	-14.3022
iPSCORE_7_2	9e7013ce-054f-46ae-bc49-4abe5d53d88a	TAGACCAAGATATACG-1	1	17.562	-24.3358
iPSCORE_7_2	9e7013ce-054f-46ae-bc49-4abe5d53d88a	TAGACCAAGCCAACAG-1	1	-18.1494	12.7012
iPSCORE_7_2	9e7013ce-054f-46ae-bc49-4abe5d53d88a	TAGACCAAGGCGACAT-1	1	-12.7056	-11.9119
iPSCORE_7_2	9e7013ce-054f-46ae-bc49-4abe5d53d88a	TAGACCAAGTCATCCA-1	1	11.128	-19.2532
iPSCORE_7_2	9e7013ce-054f-46ae-bc49-4abe5d53d88a	TAGACCACACCGAATT-1	1	5.48549	-16.747
iPSCORE_7_2	9e7013ce-054f-46ae-bc49-4abe5d53d88a	TAGACCACACGACGAA-1	1	32.9107	-16.4214
iPSCORE_7_2	9e7013ce-054f-46ae-bc49-4abe5d53d88a	TAGACCAGTTGACGTT-1	1	29.2232	-0.122309
iPSCORE_7_2	9e7013ce-054f-46ae-bc49-4abe5d53d88a	TAGACCATCACTCCTG-1	1	-6.81506	7.81421
iPSCORE_7_2	9e7013ce-054f-46ae-bc49-4abe5d53d88a	TAGAGCTAGATCGGGT-1	1	22.7821	-6.44076
iPSCORE_7_2	9e7013ce-054f-46ae-bc49-4abe5d53d88a	TAGAGCTGTACAGCAG-1	1	18.0842	-21.984
iPSCORE_7_2	9e7013ce-054f-46ae-bc49-4abe5d53d88a	TAGAGCTTCTTGACGA-1	1	31.1679	-10.6822
iPSCORE_7_2	9e7013ce-054f-46ae-bc49-4abe5d53d88a	TAGCCGGCAATCAGAA-1	1	5.5728	-21.8916
iPSCORE_7_2	9e7013ce-054f-46ae-bc49-4abe5d53d88a	TAGCCGGCACTCGACG-1	1	34.0523	-12.7576
iPSCORE_7_2	9e7013ce-054f-46ae-bc49-4abe5d53d88a	TAGCCGGGTATAGGGC-1	1	-14.8973	17.3198
iPSCORE_7_2	9e7013ce-054f-46ae-bc49-4abe5d53d88a	TAGCCGGGTCGTTGTA-1	1	22.6387	-18.4584
iPSCORE_7_2	9e7013ce-054f-46ae-bc49-4abe5d53d88a	TAGCCGGGTGTGACGA-1	1	25.5746	-13.5921
iPSCORE_7_2	9e7013ce-054f-46ae-bc49-4abe5d53d88a	TAGCCGGGTTCATGGT-1	1	-16.7557	12.7581
iPSCORE_7_2	9e7013ce-054f-46ae-bc49-4abe5d53d88a	TAGCCGGTCAAGAAGT-1	1	26.2371	-9.68085
iPSCORE_7_2	9e7013ce-054f-46ae-bc49-4abe5d53d88a	TAGGCATAGTGAACGC-1	1	32.0863	-17.4918
iPSCORE_7_2	9e7013ce-054f-46ae-bc49-4abe5d53d88a	TAGGCATGTGACGCCT-1	1	26.1839	-11.6083
iPSCORE_7_2	9e7013ce-054f-46ae-bc49-4abe5d53d88a	TAGGCATGTGCTGTAT-1	1	26.4676	-12.7023
iPSCORE_7_2	9e7013ce-054f-46ae-bc49-4abe5d53d88a	TAGTGGTCAATGGACG-1	1	29.5194	-10.867
iPSCORE_7_2	9e7013ce-054f-46ae-bc49-4abe5d53d88a	TAGTGGTGTAGCGTAG-1	1	19.1676	-5.20881
iPSCORE_7_2	9e7013ce-054f-46ae-bc49-4abe5d53d88a	TAGTGGTGTCAGTGGA-1	1	19.599	-4.35674
iPSCORE_7_2	9e7013ce-054f-46ae-bc49-4abe5d53d88a	TAGTGGTGTCTCCCTA-1	1	22.3113	-13.0127
iPSCORE_7_2	9e7013ce-054f-46ae-bc49-4abe5d53d88a	TAGTGGTGTTCTGAAC-1	1	27.5846	-21.279
iPSCORE_7_2	9e7013ce-054f-46ae-bc49-4abe5d53d88a	TAGTGGTTCTACTTAC-1	1	-11.7593	8.71928
iPSCORE_7_2	9e7013ce-054f-46ae-bc49-4abe5d53d88a	TAGTTGGAGTGTACCT-1	1	17.3409	-21.6844
iPSCORE_7_2	9e7013ce-054f-46ae-bc49-4abe5d53d88a	TAGTTGGCAACTTGAC-1	1	28.2694	-17.3011
iPSCORE_7_2	9e7013ce-054f-46ae-bc49-4abe5d53d88a	TAGTTGGCAGGCAGTA-1	1	31.3182	-9.33588
iPSCORE_7_2	9e7013ce-054f-46ae-bc49-4abe5d53d88a	TAGTTGGCAGTTCATG-1	1	19.3077	-13.6061
iPSCORE_7_2	9e7013ce-054f-46ae-bc49-4abe5d53d88a	TAGTTGGGTAGTAGTA-1	1	8.92616	-22.0706
iPSCORE_7_2	9e7013ce-054f-46ae-bc49-4abe5d53d88a	TAGTTGGTCACAGGCC-1	1	21.4984	-14.5953
iPSCORE_7_2	9e7013ce-054f-46ae-bc49-4abe5d53d88a	TAGTTGGTCTGTTGAG-1	1	-1.01551	-16.312
iPSCORE_7_2	9e7013ce-054f-46ae-bc49-4abe5d53d88a	TATCTCAAGGACAGAA-1	1	23.4941	-11.5493
iPSCORE_7_2	9e7013ce-054f-46ae-bc49-4abe5d53d88a	TATCTCAAGTTGTCGT-1	1	16.6032	-13.4216
iPSCORE_7_2	9e7013ce-054f-46ae-bc49-4abe5d53d88a	TATCTCACAAGAGTCG-1	1	-16.6593	17.2564
iPSCORE_7_2	9e7013ce-054f-46ae-bc49-4abe5d53d88a	TATCTCACATGAAGTA-1	1	-17.2868	6.82709
iPSCORE_7_2	9e7013ce-054f-46ae-bc49-4abe5d53d88a	TATCTCATCCTGCTTG-1	1	-12.8905	-15.0793
iPSCORE_7_2	9e7013ce-054f-46ae-bc49-4abe5d53d88a	TATCTCATCGCGTTTC-1	1	16.2808	-19.0155
iPSCORE_7_2	9e7013ce-054f-46ae-bc49-4abe5d53d88a	TATGCCCAGGCTCAGA-1	1	26.3537	-11.789
iPSCORE_7_2	9e7013ce-054f-46ae-bc49-4abe5d53d88a	TATGCCCAGGGTCGAT-1	1	2.33432	-20.0092
iPSCORE_7_2	9e7013ce-054f-46ae-bc49-4abe5d53d88a	TATGCCCGTACTTCTT-1	1	-15.9795	6.2734
iPSCORE_7_2	9e7013ce-054f-46ae-bc49-4abe5d53d88a	TATGCCCGTGAGGGAG-1	1	-14.364	17.0119
iPSCORE_7_2	9e7013ce-054f-46ae-bc49-4abe5d53d88a	TATGCCCGTTCTGGTA-1	1	16.3604	-14.5393
iPSCORE_7_2	9e7013ce-054f-46ae-bc49-4abe5d53d88a	TATGCCCTCCCGACTT-1	1	10.6288	-17.9727
iPSCORE_7_2	9e7013ce-054f-46ae-bc49-4abe5d53d88a	TATGCCCTCTTGCATT-1	1	24.9696	-23.0666
iPSCORE_7_2	9e7013ce-054f-46ae-bc49-4abe5d53d88a	TATTACCGTAGCAAAT-1	1	23.8828	-7.22182
iPSCORE_7_2	9e7013ce-054f-46ae-bc49-4abe5d53d88a	TATTACCTCATAACCG-1	1	24.0415	-23.5765
iPSCORE_7_2	9e7013ce-054f-46ae-bc49-4abe5d53d88a	TATTACCTCCCATTAT-1	1	12.5288	-9.32213
iPSCORE_7_2	9e7013ce-054f-46ae-bc49-4abe5d53d88a	TATTACCTCTAGAGTC-1	1	17.6942	-19.2904
iPSCORE_7_2	9e7013ce-054f-46ae-bc49-4abe5d53d88a	TCAACGAAGTTTGCGT-1	1	28.6185	-14.3848
iPSCORE_7_2	9e7013ce-054f-46ae-bc49-4abe5d53d88a	TCAACGAGTTCCTCCA-1	1	26.717	-20.3279
iPSCORE_7_2	9e7013ce-054f-46ae-bc49-4abe5d53d88a	TCAATCTAGAATGTTG-1	1	27.3778	-19.0753
iPSCORE_7_2	9e7013ce-054f-46ae-bc49-4abe5d53d88a	TCAATCTAGCTAGTTC-1	1	25.7401	-11.6555
iPSCORE_7_2	9e7013ce-054f-46ae-bc49-4abe5d53d88a	TCAATCTCATCCCACT-1	1	11.0399	-19.5061
iPSCORE_7_2	9e7013ce-054f-46ae-bc49-4abe5d53d88a	TCAATCTTCCGCGGTA-1	1	26.3849	-4.36379
iPSCORE_7_2	9e7013ce-054f-46ae-bc49-4abe5d53d88a	TCACAAGAGAGCCTAG-1	1	5.02029	-21.8387
iPSCORE_7_2	9e7013ce-054f-46ae-bc49-4abe5d53d88a	TCACAAGCACATGTGT-1	1	24.0003	-20.9197
iPSCORE_7_2	9e7013ce-054f-46ae-bc49-4abe5d53d88a	TCACAAGCATCCCATC-1	1	33.6963	-13.1559
iPSCORE_7_2	9e7013ce-054f-46ae-bc49-4abe5d53d88a	TCACAAGCATTGGTAC-1	1	13.1096	-8.95056
iPSCORE_7_2	9e7013ce-054f-46ae-bc49-4abe5d53d88a	TCACAAGTCGGGAGTA-1	1	29.9383	-11.2172
iPSCORE_7_2	9e7013ce-054f-46ae-bc49-4abe5d53d88a	TCACGAAAGCTGATAA-1	1	6.44279	-15.3114
iPSCORE_7_2	9e7013ce-054f-46ae-bc49-4abe5d53d88a	TCACGAACAGCGTTCG-1	1	15.3229	-22.7541
iPSCORE_7_2	9e7013ce-054f-46ae-bc49-4abe5d53d88a	TCACGAACAGTGACAG-1	1	-16.3702	6.74064
iPSCORE_7_2	9e7013ce-054f-46ae-bc49-4abe5d53d88a	TCACGAAGTCGTGGCT-1	1	24.2784	-20.73
iPSCORE_7_2	9e7013ce-054f-46ae-bc49-4abe5d53d88a	TCACGAATCTAAGCCA-1	1	16.321	-14.8158
iPSCORE_7_2	9e7013ce-054f-46ae-bc49-4abe5d53d88a	TCACGAATCTCCTATA-1	1	-15.6327	12.3014
iPSCORE_7_2	9e7013ce-054f-46ae-bc49-4abe5d53d88a	TCAGATGAGTTCGCGC-1	1	-16.3248	13.1865
iPSCORE_7_2	9e7013ce-054f-46ae-bc49-4abe5d53d88a	TCAGATGCAAATCCGT-1	1	-17.1855	12.4485
iPSCORE_7_2	9e7013ce-054f-46ae-bc49-4abe5d53d88a	TCAGATGCAGCCTTTC-1	1	5.56914	-20.4997
iPSCORE_7_2	9e7013ce-054f-46ae-bc49-4abe5d53d88a	TCAGCAATCAGTCAGT-1	1	17.4155	-12.8263
iPSCORE_7_2	9e7013ce-054f-46ae-bc49-4abe5d53d88a	TCAGCAATCTCGATGA-1	1	16.7931	7.23295
iPSCORE_7_2	9e7013ce-054f-46ae-bc49-4abe5d53d88a	TCAGCTCAGCTAGCCC-1	1	30.6848	-9.68614
iPSCORE_7_2	9e7013ce-054f-46ae-bc49-4abe5d53d88a	TCAGCTCAGGGTGTGT-1	1	16.383	-21.1609
iPSCORE_7_2	9e7013ce-054f-46ae-bc49-4abe5d53d88a	TCAGCTCAGTGAAGAG-1	1	13.3765	-9.18608
iPSCORE_7_2	9e7013ce-054f-46ae-bc49-4abe5d53d88a	TCAGCTCCAATGGAAT-1	1	12.7427	-9.95223
iPSCORE_7_2	9e7013ce-054f-46ae-bc49-4abe5d53d88a	TCAGCTCCACCAGGTC-1	1	31.0189	-16.3831
iPSCORE_7_2	9e7013ce-054f-46ae-bc49-4abe5d53d88a	TCAGCTCCAGTCACTA-1	1	21.8886	-19.0811
iPSCORE_7_2	9e7013ce-054f-46ae-bc49-4abe5d53d88a	TCAGCTCGTAACGCGA-1	1	-15.6269	11.9193
iPSCORE_7_2	9e7013ce-054f-46ae-bc49-4abe5d53d88a	TCAGCTCGTCCAGTTA-1	1	-16.3868	17.9077
iPSCORE_7_2	9e7013ce-054f-46ae-bc49-4abe5d53d88a	TCAGCTCGTCGGCACT-1	1	28.3479	-16.0822
iPSCORE_7_2	9e7013ce-054f-46ae-bc49-4abe5d53d88a	TCAGCTCGTCTAGGTT-1	1	24.5554	-12.5464
iPSCORE_7_2	9e7013ce-054f-46ae-bc49-4abe5d53d88a	TCAGCTCGTTCCCGAG-1	1	-16.5245	11.7844
iPSCORE_7_2	9e7013ce-054f-46ae-bc49-4abe5d53d88a	TCAGGATCAAGGCTCC-1	1	18.6039	-18.4518
iPSCORE_7_2	9e7013ce-054f-46ae-bc49-4abe5d53d88a	TCAGGATCACCCAGTG-1	1	28.6384	-12.3852
iPSCORE_7_2	9e7013ce-054f-46ae-bc49-4abe5d53d88a	TCAGGATGTCTGCCAG-1	1	31.7187	-15.4584
iPSCORE_7_2	9e7013ce-054f-46ae-bc49-4abe5d53d88a	TCAGGATTCCCAAGTA-1	1	13.5156	-10.7737
iPSCORE_7_2	9e7013ce-054f-46ae-bc49-4abe5d53d88a	TCAGGATTCGCATGGC-1	1	11.9822	-25.1002
iPSCORE_7_2	9e7013ce-054f-46ae-bc49-4abe5d53d88a	TCAGGTACACAGACAG-1	1	14.6761	-11.3848
iPSCORE_7_2	9e7013ce-054f-46ae-bc49-4abe5d53d88a	TCAGGTAGTTGCTCCT-1	1	26.2169	-14.2062
iPSCORE_7_2	9e7013ce-054f-46ae-bc49-4abe5d53d88a	TCAGGTATCACTCCTG-1	1	32.3796	-13.365
iPSCORE_7_2	9e7013ce-054f-46ae-bc49-4abe5d53d88a	TCATTACAGCTGAACG-1	1	12.1164	-11.2814
iPSCORE_7_2	9e7013ce-054f-46ae-bc49-4abe5d53d88a	TCATTACAGGGAAACA-1	1	-10.771	11.3912
iPSCORE_7_2	9e7013ce-054f-46ae-bc49-4abe5d53d88a	TCATTACAGTGGGATC-1	1	30.4311	-11.3289
iPSCORE_7_2	9e7013ce-054f-46ae-bc49-4abe5d53d88a	TCATTACCAGGGCATA-1	1	16.9335	-16.1885
iPSCORE_7_2	9e7013ce-054f-46ae-bc49-4abe5d53d88a	TCATTACGTACTTCTT-1	1	-19.9918	15.5817
iPSCORE_7_2	9e7013ce-054f-46ae-bc49-4abe5d53d88a	TCATTACTCAACTCTT-1	1	31.0115	-11.538
iPSCORE_7_2	9e7013ce-054f-46ae-bc49-4abe5d53d88a	TCATTTGAGAAGCCCA-1	1	30.5414	-19.0833
iPSCORE_7_2	9e7013ce-054f-46ae-bc49-4abe5d53d88a	TCATTTGAGAGGGCTT-1	1	-11.0724	1.96309
iPSCORE_7_2	9e7013ce-054f-46ae-bc49-4abe5d53d88a	TCATTTGAGCCATCGC-1	1	-17.8376	14.2028
iPSCORE_7_2	9e7013ce-054f-46ae-bc49-4abe5d53d88a	TCATTTGCACCCATTC-1	1	16.7673	-15.9365
iPSCORE_7_2	9e7013ce-054f-46ae-bc49-4abe5d53d88a	TCATTTGCACGGATAG-1	1	26.2277	-8.98484
iPSCORE_7_2	9e7013ce-054f-46ae-bc49-4abe5d53d88a	TCATTTGCAGACGCCT-1	1	-17.1817	14.0708
iPSCORE_7_2	9e7013ce-054f-46ae-bc49-4abe5d53d88a	TCATTTGCATTTCACT-1	1	9.90949	-10.0344
iPSCORE_7_2	9e7013ce-054f-46ae-bc49-4abe5d53d88a	TCATTTGGTTCGGGCT-1	1	27.898	-17.7581
iPSCORE_7_2	9e7013ce-054f-46ae-bc49-4abe5d53d88a	TCCACACAGAGCCTAG-1	1	27.0066	-17.0992
iPSCORE_7_2	9e7013ce-054f-46ae-bc49-4abe5d53d88a	TCCACACAGCCACGTC-1	1	22.2578	-16.9082
iPSCORE_7_2	9e7013ce-054f-46ae-bc49-4abe5d53d88a	TCCACACAGGAGTTTA-1	1	32.0349	-15.7292
iPSCORE_7_2	9e7013ce-054f-46ae-bc49-4abe5d53d88a	TCCACACAGGTGACCA-1	1	28.7833	-19.5512
iPSCORE_7_2	9e7013ce-054f-46ae-bc49-4abe5d53d88a	TCCACACCACCTTGTC-1	1	15.2383	-17.9239
iPSCORE_7_2	9e7013ce-054f-46ae-bc49-4abe5d53d88a	TCCACACCAGGGTATG-1	1	31.2853	-11.8822
iPSCORE_7_2	9e7013ce-054f-46ae-bc49-4abe5d53d88a	TCCACACGTCTCAACA-1	1	28.8926	-20.8144
iPSCORE_7_2	9e7013ce-054f-46ae-bc49-4abe5d53d88a	TCCACACGTTCCCGAG-1	1	23.3245	-4.19482
iPSCORE_7_2	9e7013ce-054f-46ae-bc49-4abe5d53d88a	TCCACACTCACATAGC-1	1	-12.7044	-18.3551
iPSCORE_7_2	9e7013ce-054f-46ae-bc49-4abe5d53d88a	TCCACACTCTCGCATC-1	1	13.3356	-10.8056
iPSCORE_7_2	9e7013ce-054f-46ae-bc49-4abe5d53d88a	TCCCGATGTACCTACA-1	1	25.6357	-0.857494
iPSCORE_7_2	9e7013ce-054f-46ae-bc49-4abe5d53d88a	TCCCGATGTAGCACGA-1	1	8.37923	-13.2801
iPSCORE_7_2	9e7013ce-054f-46ae-bc49-4abe5d53d88a	TCCCGATGTGTGTGCC-1	1	-18.5869	-9.92603
iPSCORE_7_2	9e7013ce-054f-46ae-bc49-4abe5d53d88a	TCCCGATTCAGGTTCA-1	1	6.2423	-21.9661
iPSCORE_7_2	9e7013ce-054f-46ae-bc49-4abe5d53d88a	TCCCGATTCCCAACGG-1	1	8.3124	-14.3099
iPSCORE_7_2	9e7013ce-054f-46ae-bc49-4abe5d53d88a	TCCCGATTCCCATTAT-1	1	25.1889	-6.20811
iPSCORE_7_2	9e7013ce-054f-46ae-bc49-4abe5d53d88a	TCCCGATTCCTAGAAC-1	1	33.5396	-17.045
iPSCORE_7_2	9e7013ce-054f-46ae-bc49-4abe5d53d88a	TCCCGATTCGGACAAG-1	1	29.8719	-11.3353
iPSCORE_7_2	9e7013ce-054f-46ae-bc49-4abe5d53d88a	TCGAGGCAGCGGCTTC-1	1	24.1769	-21.1415
iPSCORE_7_2	9e7013ce-054f-46ae-bc49-4abe5d53d88a	TCGAGGCCACATCCAA-1	1	18.8007	-19.878
iPSCORE_7_2	9e7013ce-054f-46ae-bc49-4abe5d53d88a	TCGAGGCCATGGTCAT-1	1	26.4239	-9.00887
iPSCORE_7_2	9e7013ce-054f-46ae-bc49-4abe5d53d88a	TCGAGGCCATTAACCG-1	1	-16.6469	14.4616
iPSCORE_7_2	9e7013ce-054f-46ae-bc49-4abe5d53d88a	TCGAGGCGTCTTGCGG-1	1	20.0712	-6.13048
iPSCORE_7_2	9e7013ce-054f-46ae-bc49-4abe5d53d88a	TCGAGGCTCACAAACC-1	1	27.0474	-18.0661
iPSCORE_7_2	9e7013ce-054f-46ae-bc49-4abe5d53d88a	TCGAGGCTCTACTATC-1	1	5.00399	-22.9495
iPSCORE_7_2	9e7013ce-054f-46ae-bc49-4abe5d53d88a	TCGCGAGAGCTAACAA-1	1	13.6547	-7.47719
iPSCORE_7_2	9e7013ce-054f-46ae-bc49-4abe5d53d88a	TCGCGAGAGCTAGTGG-1	1	31.9938	-15.7973
iPSCORE_7_2	9e7013ce-054f-46ae-bc49-4abe5d53d88a	TCGCGAGAGCTGCAAG-1	1	27.0301	-18.6886
iPSCORE_7_2	9e7013ce-054f-46ae-bc49-4abe5d53d88a	TCGCGAGCAGATAATG-1	1	19.46	-1.87387
iPSCORE_7_2	9e7013ce-054f-46ae-bc49-4abe5d53d88a	TCGCGAGCAGCCACCA-1	1	11.8766	-15.6186
iPSCORE_7_2	9e7013ce-054f-46ae-bc49-4abe5d53d88a	TCGCGAGGTGATAAAC-1	1	32.5523	-11.7133
iPSCORE_7_2	9e7013ce-054f-46ae-bc49-4abe5d53d88a	TCGCGTTAGCGACGTA-1	1	15.0353	-22.0755
iPSCORE_7_2	9e7013ce-054f-46ae-bc49-4abe5d53d88a	TCGCGTTGTCCAGTTA-1	1	26.994	-17.8188
iPSCORE_7_2	9e7013ce-054f-46ae-bc49-4abe5d53d88a	TCGGGACAGCTGAACG-1	1	7.87046	-20.3505
iPSCORE_7_2	9e7013ce-054f-46ae-bc49-4abe5d53d88a	TCGGGACCAAAGGAAG-1	1	-18.6171	16.3205
iPSCORE_7_2	9e7013ce-054f-46ae-bc49-4abe5d53d88a	TCGGGACGTACTTGAC-1	1	28.2258	-18.574
iPSCORE_7_2	9e7013ce-054f-46ae-bc49-4abe5d53d88a	TCGGGACTCACTTACT-1	1	16.2837	-6.66836
iPSCORE_7_2	9e7013ce-054f-46ae-bc49-4abe5d53d88a	TCGGGACTCCAAACAC-1	1	27.304	-11.5367
iPSCORE_7_2	9e7013ce-054f-46ae-bc49-4abe5d53d88a	TCGGGACTCGCAAACT-1	1	13.7833	-14.3871
iPSCORE_7_2	9e7013ce-054f-46ae-bc49-4abe5d53d88a	TCGGTAACAGGGTACA-1	1	26.762	-14.8657
iPSCORE_7_2	9e7013ce-054f-46ae-bc49-4abe5d53d88a	TCGGTAAGTAGCGATG-1	1	32.6767	-10.9248
iPSCORE_7_2	9e7013ce-054f-46ae-bc49-4abe5d53d88a	TCGGTAAGTCATGCCG-1	1	27.4919	-19.0218
iPSCORE_7_2	9e7013ce-054f-46ae-bc49-4abe5d53d88a	TCGGTAAGTCGAGATG-1	1	-18.4075	16.4476
iPSCORE_7_2	9e7013ce-054f-46ae-bc49-4abe5d53d88a	TCGGTAAGTCGCGTGT-1	1	23.9673	-12.2487
iPSCORE_7_2	9e7013ce-054f-46ae-bc49-4abe5d53d88a	TCGGTAATCATATCGG-1	1	18.562	-22.1908
iPSCORE_7_2	9e7013ce-054f-46ae-bc49-4abe5d53d88a	TCGGTAATCGTCACGG-1	1	22.1809	-11.3927
iPSCORE_7_2	9e7013ce-054f-46ae-bc49-4abe5d53d88a	TCGGTAATCGTTACAG-1	1	7.10826	-12.9413
iPSCORE_7_2	9e7013ce-054f-46ae-bc49-4abe5d53d88a	TCGTACCCACCGCTAG-1	1	1.57707	-20.769
iPSCORE_7_2	9e7013ce-054f-46ae-bc49-4abe5d53d88a	TCGTACCGTCAAAGCG-1	1	24.0832	-21.1743
iPSCORE_7_2	9e7013ce-054f-46ae-bc49-4abe5d53d88a	TCGTAGACAGTCACTA-1	1	18.7388	-5.27669
iPSCORE_7_2	9e7013ce-054f-46ae-bc49-4abe5d53d88a	TCGTAGACATGTCCTC-1	1	35.6584	-3.42215
iPSCORE_7_2	9e7013ce-054f-46ae-bc49-4abe5d53d88a	TCGTAGAGTGTGAATA-1	1	25.4601	-5.54956
iPSCORE_7_2	9e7013ce-054f-46ae-bc49-4abe5d53d88a	TCGTAGAGTTAGAACA-1	1	25.267	-19.365
iPSCORE_7_2	9e7013ce-054f-46ae-bc49-4abe5d53d88a	TCGTAGATCAGTGTTG-1	1	-14.9413	18.0573
iPSCORE_7_2	9e7013ce-054f-46ae-bc49-4abe5d53d88a	TCTATTGCAGGGTACA-1	1	-16.875	15.3611
iPSCORE_7_2	9e7013ce-054f-46ae-bc49-4abe5d53d88a	TCTATTGGTTTACTCT-1	1	29.3628	-14.6567
iPSCORE_7_2	9e7013ce-054f-46ae-bc49-4abe5d53d88a	TCTCATAAGATCACGG-1	1	7.56361	-12.7025
iPSCORE_7_2	9e7013ce-054f-46ae-bc49-4abe5d53d88a	TCTCATACAAGGTTCT-1	1	-16.2828	11.2426
iPSCORE_7_2	9e7013ce-054f-46ae-bc49-4abe5d53d88a	TCTCATACAATAGCAA-1	1	26.248	-11.4561
iPSCORE_7_2	9e7013ce-054f-46ae-bc49-4abe5d53d88a	TCTCATAGTAGCCTCG-1	1	33.5045	-12.8828
iPSCORE_7_2	9e7013ce-054f-46ae-bc49-4abe5d53d88a	TCTCATAGTGAGTGAC-1	1	27.0347	-9.076
iPSCORE_7_2	9e7013ce-054f-46ae-bc49-4abe5d53d88a	TCTCATAGTGGTTTCA-1	1	13.0393	-24.2577
iPSCORE_7_2	9e7013ce-054f-46ae-bc49-4abe5d53d88a	TCTCATATCAAGATCC-1	1	-16.045	14.1346
iPSCORE_7_2	9e7013ce-054f-46ae-bc49-4abe5d53d88a	TCTCTAACAACGATCT-1	1	17.0167	-21.2434
iPSCORE_7_2	9e7013ce-054f-46ae-bc49-4abe5d53d88a	TCTCTAAGTGCACCAC-1	1	-17.3003	12.4132
iPSCORE_7_2	9e7013ce-054f-46ae-bc49-4abe5d53d88a	TCTCTAATCGCGTTTC-1	1	28.3814	-14.3995
iPSCORE_7_2	9e7013ce-054f-46ae-bc49-4abe5d53d88a	TCTGAGACAACTTGAC-1	1	28.6915	-20.8961
iPSCORE_7_2	9e7013ce-054f-46ae-bc49-4abe5d53d88a	TCTGAGACACATTTCT-1	1	21.7731	-9.58473
iPSCORE_7_2	9e7013ce-054f-46ae-bc49-4abe5d53d88a	TCTGAGATCTGAGTGT-1	1	-18.277	-18.4939
iPSCORE_7_2	9e7013ce-054f-46ae-bc49-4abe5d53d88a	TCTGGAAAGAGATGAG-1	1	28.9524	-13.6732
iPSCORE_7_2	9e7013ce-054f-46ae-bc49-4abe5d53d88a	TCTGGAAAGTTGAGTA-1	1	26.1217	-18.5257
iPSCORE_7_2	9e7013ce-054f-46ae-bc49-4abe5d53d88a	TCTGGAACACGGATAG-1	1	26.319	-18.3316
iPSCORE_7_2	9e7013ce-054f-46ae-bc49-4abe5d53d88a	TCTGGAAGTCTAGTCA-1	1	7.32623	-19.2179
iPSCORE_7_2	9e7013ce-054f-46ae-bc49-4abe5d53d88a	TCTTCGGCAGTATCTG-1	1	16.8774	-25.584
iPSCORE_7_2	9e7013ce-054f-46ae-bc49-4abe5d53d88a	TCTTCGGCATAGTAAG-1	1	23.4048	-22.6886
iPSCORE_7_2	9e7013ce-054f-46ae-bc49-4abe5d53d88a	TCTTCGGTCATTATCC-1	1	9.0345	-13.59
iPSCORE_7_2	9e7013ce-054f-46ae-bc49-4abe5d53d88a	TCTTCGGTCCGTACAA-1	1	35.2682	-2.96662
iPSCORE_7_2	9e7013ce-054f-46ae-bc49-4abe5d53d88a	TCTTTCCCAAAGTCAA-1	1	17.7322	-16.2632
iPSCORE_7_2	9e7013ce-054f-46ae-bc49-4abe5d53d88a	TCTTTCCCAAGCCTAT-1	1	25.7368	-11.4519
iPSCORE_7_2	9e7013ce-054f-46ae-bc49-4abe5d53d88a	TCTTTCCCAATCAGAA-1	1	-19.257	15.2892
iPSCORE_7_2	9e7013ce-054f-46ae-bc49-4abe5d53d88a	TCTTTCCCACATGACT-1	1	6.90605	-22.1823
iPSCORE_7_2	9e7013ce-054f-46ae-bc49-4abe5d53d88a	TCTTTCCCACATGTGT-1	1	-12.9792	18.8942
iPSCORE_7_2	9e7013ce-054f-46ae-bc49-4abe5d53d88a	TCTTTCCCAGCTGTGC-1	1	29.0868	-12.9994
iPSCORE_7_2	9e7013ce-054f-46ae-bc49-4abe5d53d88a	TCTTTCCGTATATGGA-1	1	26.9824	-15.8411
iPSCORE_7_2	9e7013ce-054f-46ae-bc49-4abe5d53d88a	TGAAAGAAGAAGGCCT-1	1	13.4452	-9.40314
iPSCORE_7_2	9e7013ce-054f-46ae-bc49-4abe5d53d88a	TGAAAGAGTCAAACTC-1	1	-16.3182	15.9116
iPSCORE_7_2	9e7013ce-054f-46ae-bc49-4abe5d53d88a	TGAAAGAGTTACTGAC-1	1	2.07912	-19.4974
iPSCORE_7_2	9e7013ce-054f-46ae-bc49-4abe5d53d88a	TGAAAGATCAGAAATG-1	1	16.801	-13.6585
iPSCORE_7_2	9e7013ce-054f-46ae-bc49-4abe5d53d88a	TGACAACAGATCCGAG-1	1	28.5598	-16.338
iPSCORE_7_2	9e7013ce-054f-46ae-bc49-4abe5d53d88a	TGACAACAGTGCGATG-1	1	31.5146	-10.7729
iPSCORE_7_2	9e7013ce-054f-46ae-bc49-4abe5d53d88a	TGACAACCAGATTGCT-1	1	-12.6146	14.734
iPSCORE_7_2	9e7013ce-054f-46ae-bc49-4abe5d53d88a	TGACAACGTGCAGGTA-1	1	-16.0027	18.0548
iPSCORE_7_2	9e7013ce-054f-46ae-bc49-4abe5d53d88a	TGACGGCAGGATGGTC-1	1	22.2329	-11.9238
iPSCORE_7_2	9e7013ce-054f-46ae-bc49-4abe5d53d88a	TGACGGCCATGGTCAT-1	1	18.4789	-5.18374
iPSCORE_7_2	9e7013ce-054f-46ae-bc49-4abe5d53d88a	TGACGGCTCAAACAAG-1	1	32.7682	-14.6384
iPSCORE_7_2	9e7013ce-054f-46ae-bc49-4abe5d53d88a	TGACGGCTCCCAACGG-1	1	17.0764	-15.4473
iPSCORE_7_2	9e7013ce-054f-46ae-bc49-4abe5d53d88a	TGACGGCTCGCGATCG-1	1	13.5	-22.0327
iPSCORE_7_2	9e7013ce-054f-46ae-bc49-4abe5d53d88a	TGACTAGCACTACAGT-1	1	28.4136	-10.4918
iPSCORE_7_2	9e7013ce-054f-46ae-bc49-4abe5d53d88a	TGACTAGCAGACGTAG-1	1	12.9307	-6.94931
iPSCORE_7_2	9e7013ce-054f-46ae-bc49-4abe5d53d88a	TGACTAGGTCTTGATG-1	1	20.2975	-20.8592
iPSCORE_7_2	9e7013ce-054f-46ae-bc49-4abe5d53d88a	TGACTAGGTGAAAGAG-1	1	23.5085	-18.4116
iPSCORE_7_2	9e7013ce-054f-46ae-bc49-4abe5d53d88a	TGACTAGGTGGTCTCG-1	1	32.7889	-14.6487
iPSCORE_7_2	9e7013ce-054f-46ae-bc49-4abe5d53d88a	TGACTAGGTGTTAAGA-1	1	35.6067	-3.36275
iPSCORE_7_2	9e7013ce-054f-46ae-bc49-4abe5d53d88a	TGACTAGTCAAGAAGT-1	1	4.6654	-22.7379
iPSCORE_7_2	9e7013ce-054f-46ae-bc49-4abe5d53d88a	TGACTAGTCTATGTGG-1	1	25.1217	-5.98574
iPSCORE_7_2	9e7013ce-054f-46ae-bc49-4abe5d53d88a	TGACTTTAGAGACTTA-1	1	-15.3746	7.88765
iPSCORE_7_2	9e7013ce-054f-46ae-bc49-4abe5d53d88a	TGACTTTAGATCACGG-1	1	-18.4395	16.8608
iPSCORE_7_2	9e7013ce-054f-46ae-bc49-4abe5d53d88a	TGACTTTAGTCGCCGT-1	1	23.1884	-16.5864
iPSCORE_7_2	9e7013ce-054f-46ae-bc49-4abe5d53d88a	TGACTTTCAAGAAAGG-1	1	22.0656	-21.3124
iPSCORE_7_2	9e7013ce-054f-46ae-bc49-4abe5d53d88a	TGACTTTCACCGCTAG-1	1	25.9769	-11.6196
iPSCORE_7_2	9e7013ce-054f-46ae-bc49-4abe5d53d88a	TGACTTTCAGTCACTA-1	1	14.3553	-8.13122
iPSCORE_7_2	9e7013ce-054f-46ae-bc49-4abe5d53d88a	TGACTTTGTAAATGTG-1	1	12.9883	-16.1715
iPSCORE_7_2	9e7013ce-054f-46ae-bc49-4abe5d53d88a	TGACTTTGTAGAGCTG-1	1	32.2301	-9.88106
iPSCORE_7_2	9e7013ce-054f-46ae-bc49-4abe5d53d88a	TGACTTTTCATACGGT-1	1	-2.07733	-18.3373
iPSCORE_7_2	9e7013ce-054f-46ae-bc49-4abe5d53d88a	TGAGAGGAGAATGTGT-1	1	31.9836	-11.0439
iPSCORE_7_2	9e7013ce-054f-46ae-bc49-4abe5d53d88a	TGAGAGGCAAAGGAAG-1	1	24.1637	-15.8535
iPSCORE_7_2	9e7013ce-054f-46ae-bc49-4abe5d53d88a	TGAGAGGGTATATCCG-1	1	26.1204	-13.493
iPSCORE_7_2	9e7013ce-054f-46ae-bc49-4abe5d53d88a	TGAGAGGTCACTGGGC-1	1	28.0621	-11.3865
iPSCORE_7_2	9e7013ce-054f-46ae-bc49-4abe5d53d88a	TGAGAGGTCGTTTAGG-1	1	26.5153	-7.7776
iPSCORE_7_2	9e7013ce-054f-46ae-bc49-4abe5d53d88a	TGAGCATCACACCGCA-1	1	29.4888	-12.5181
iPSCORE_7_2	9e7013ce-054f-46ae-bc49-4abe5d53d88a	TGAGCATCACTTGGAT-1	1	30.5389	-10.9883
iPSCORE_7_2	9e7013ce-054f-46ae-bc49-4abe5d53d88a	TGAGCATGTACTCGCG-1	1	-16.4995	12.6216
iPSCORE_7_2	9e7013ce-054f-46ae-bc49-4abe5d53d88a	TGAGCATGTCTCATCC-1	1	29.8612	-18.8116
iPSCORE_7_2	9e7013ce-054f-46ae-bc49-4abe5d53d88a	TGAGCCGAGATATACG-1	1	26.2407	-9.7641
iPSCORE_7_2	9e7013ce-054f-46ae-bc49-4abe5d53d88a	TGAGCCGCATGCTAGT-1	1	8.2531	-12.9381
iPSCORE_7_2	9e7013ce-054f-46ae-bc49-4abe5d53d88a	TGAGCCGGTATCGCAT-1	1	16.8906	-16.4353
iPSCORE_7_2	9e7013ce-054f-46ae-bc49-4abe5d53d88a	TGAGCCGGTCGAGATG-1	1	23.6835	-19.5654
iPSCORE_7_2	9e7013ce-054f-46ae-bc49-4abe5d53d88a	TGAGGGAAGATATGCA-1	1	26.8843	-17.8814
iPSCORE_7_2	9e7013ce-054f-46ae-bc49-4abe5d53d88a	TGAGGGAAGGACGAAA-1	1	30.2651	-10.8766
iPSCORE_7_2	9e7013ce-054f-46ae-bc49-4abe5d53d88a	TGAGGGAAGGCAAAGA-1	1	26.8953	-14.6569
iPSCORE_7_2	9e7013ce-054f-46ae-bc49-4abe5d53d88a	TGAGGGAAGGCGACAT-1	1	15.3122	-23.133
iPSCORE_7_2	9e7013ce-054f-46ae-bc49-4abe5d53d88a	TGAGGGACAAACGTGG-1	1	26.8106	-18.2319
iPSCORE_7_2	9e7013ce-054f-46ae-bc49-4abe5d53d88a	TGAGGGACAAAGCGGT-1	1	4.73685	-1.63553
iPSCORE_7_2	9e7013ce-054f-46ae-bc49-4abe5d53d88a	TGAGGGACATCAGTCA-1	1	31.7636	-17.6787
iPSCORE_7_2	9e7013ce-054f-46ae-bc49-4abe5d53d88a	TGAGGGAGTATAAACG-1	1	27.1722	-15.611
iPSCORE_7_2	9e7013ce-054f-46ae-bc49-4abe5d53d88a	TGAGGGAGTTATCGGT-1	1	28.7405	-16.8846
iPSCORE_7_2	9e7013ce-054f-46ae-bc49-4abe5d53d88a	TGATTTCGTAAAGGAG-1	1	7.47003	-18.6422
iPSCORE_7_2	9e7013ce-054f-46ae-bc49-4abe5d53d88a	TGATTTCTCGTTGACA-1	1	27.8025	-20.814
iPSCORE_7_2	9e7013ce-054f-46ae-bc49-4abe5d53d88a	TGATTTCTCTTGTACT-1	1	26.4592	-7.71191
iPSCORE_7_2	9e7013ce-054f-46ae-bc49-4abe5d53d88a	TGCACCTAGCAGCGTA-1	1	13.6578	-21.0568
iPSCORE_7_2	9e7013ce-054f-46ae-bc49-4abe5d53d88a	TGCACCTCAATGGAAT-1	1	30.3243	-17.0299
iPSCORE_7_2	9e7013ce-054f-46ae-bc49-4abe5d53d88a	TGCACCTCACTGTCGG-1	1	25.6482	-13.4483
iPSCORE_7_2	9e7013ce-054f-46ae-bc49-4abe5d53d88a	TGCACCTGTGTTTGTG-1	1	19.2577	-23.3166
iPSCORE_7_2	9e7013ce-054f-46ae-bc49-4abe5d53d88a	TGCCAAACAAACTGCT-1	1	10.6573	-24.4761
iPSCORE_7_2	9e7013ce-054f-46ae-bc49-4abe5d53d88a	TGCCAAACAAGCGCTC-1	1	27.8402	-17.0169
iPSCORE_7_2	9e7013ce-054f-46ae-bc49-4abe5d53d88a	TGCCAAACAGTACACT-1	1	28.0111	-12.8085
iPSCORE_7_2	9e7013ce-054f-46ae-bc49-4abe5d53d88a	TGCCAAACATCACAAC-1	1	22.3509	-6.488
iPSCORE_7_2	9e7013ce-054f-46ae-bc49-4abe5d53d88a	TGCCAAAGTATCTGCA-1	1	9.48359	-10.6566
iPSCORE_7_2	9e7013ce-054f-46ae-bc49-4abe5d53d88a	TGCCAAATCCAAACAC-1	1	-19.8911	15.5463
iPSCORE_7_2	9e7013ce-054f-46ae-bc49-4abe5d53d88a	TGCCAAATCTCTGAGA-1	1	8.74072	-22.8297
iPSCORE_7_2	9e7013ce-054f-46ae-bc49-4abe5d53d88a	TGCCCATAGCGATATA-1	1	16.977	-24.0871
iPSCORE_7_2	9e7013ce-054f-46ae-bc49-4abe5d53d88a	TGCCCATAGTATCGAA-1	1	24.5186	-13.1701
iPSCORE_7_2	9e7013ce-054f-46ae-bc49-4abe5d53d88a	TGCCCATCAAGGGTCA-1	1	17.5682	-13.1572
iPSCORE_7_2	9e7013ce-054f-46ae-bc49-4abe5d53d88a	TGCCCATCACGGCTAC-1	1	-17.7564	16.465
iPSCORE_7_2	9e7013ce-054f-46ae-bc49-4abe5d53d88a	TGCCCATGTGACGGTA-1	1	-18.8303	16.367
iPSCORE_7_2	9e7013ce-054f-46ae-bc49-4abe5d53d88a	TGCCCATTCAGCTTAG-1	1	19.999	-21.32
iPSCORE_7_2	9e7013ce-054f-46ae-bc49-4abe5d53d88a	TGCCCATTCTGCCAGG-1	1	-14.8125	-2.44373
iPSCORE_7_2	9e7013ce-054f-46ae-bc49-4abe5d53d88a	TGCCCTAAGAGGTTAT-1	1	23.7585	-24.1105
iPSCORE_7_2	9e7013ce-054f-46ae-bc49-4abe5d53d88a	TGCCCTAAGAGTAATC-1	1	32.4183	-15.2427
iPSCORE_7_2	9e7013ce-054f-46ae-bc49-4abe5d53d88a	TGCCCTACAAAGGTGC-1	1	-15.3236	6.43076
iPSCORE_7_2	9e7013ce-054f-46ae-bc49-4abe5d53d88a	TGCCCTAGTCCCTACT-1	1	19.576	-20.7764
iPSCORE_7_2	9e7013ce-054f-46ae-bc49-4abe5d53d88a	TGCCCTAGTGTGCGTC-1	1	-16.4051	17.5126
iPSCORE_7_2	9e7013ce-054f-46ae-bc49-4abe5d53d88a	TGCCCTATCATGGTCA-1	1	14.5098	-9.39496
iPSCORE_7_2	9e7013ce-054f-46ae-bc49-4abe5d53d88a	TGCCCTATCGCATGGC-1	1	-4.65174	7.97718
iPSCORE_7_2	9e7013ce-054f-46ae-bc49-4abe5d53d88a	TGCGCAGTCGTCCGTT-1	1	-16.8387	12.3104
iPSCORE_7_2	9e7013ce-054f-46ae-bc49-4abe5d53d88a	TGCGCAGTCTAACTGG-1	1	27.6574	-19.9958
iPSCORE_7_2	9e7013ce-054f-46ae-bc49-4abe5d53d88a	TGCGGGTAGTCCGTAT-1	1	-16.6252	8.89794
iPSCORE_7_2	9e7013ce-054f-46ae-bc49-4abe5d53d88a	TGCGGGTCAGTGACAG-1	1	-6.12675	9.04164
iPSCORE_7_2	9e7013ce-054f-46ae-bc49-4abe5d53d88a	TGCGGGTGTGGCCCTA-1	1	14.6487	-14.6032
iPSCORE_7_2	9e7013ce-054f-46ae-bc49-4abe5d53d88a	TGCGGGTTCAGAGCTT-1	1	18.2842	-25.3418
iPSCORE_7_2	9e7013ce-054f-46ae-bc49-4abe5d53d88a	TGCGGGTTCCTCAACC-1	1	27.3895	-16.3984
iPSCORE_7_2	9e7013ce-054f-46ae-bc49-4abe5d53d88a	TGCGGGTTCGTCCAGG-1	1	27.6848	-18.4142
iPSCORE_7_2	9e7013ce-054f-46ae-bc49-4abe5d53d88a	TGCGTGGAGCTGCCCA-1	1	23.695	-23.0848
iPSCORE_7_2	9e7013ce-054f-46ae-bc49-4abe5d53d88a	TGCGTGGCAGCTCGAC-1	1	17.511	-12.9252
iPSCORE_7_2	9e7013ce-054f-46ae-bc49-4abe5d53d88a	TGCGTGGCATCACGTA-1	1	20.1047	-20.2333
iPSCORE_7_2	9e7013ce-054f-46ae-bc49-4abe5d53d88a	TGCGTGGGTCAAACTC-1	1	26.2845	-11.19
iPSCORE_7_2	9e7013ce-054f-46ae-bc49-4abe5d53d88a	TGCGTGGTCCTGTACC-1	1	13.9003	-2.67202
iPSCORE_7_2	9e7013ce-054f-46ae-bc49-4abe5d53d88a	TGCGTGGTCGAGCCCA-1	1	31.7611	-17.9157
iPSCORE_7_2	9e7013ce-054f-46ae-bc49-4abe5d53d88a	TGCGTGGTCGCTTAGA-1	1	21.1515	-17.4037
iPSCORE_7_2	9e7013ce-054f-46ae-bc49-4abe5d53d88a	TGCGTGGTCGGAAACG-1	1	31.9417	-17.5394
iPSCORE_7_2	9e7013ce-054f-46ae-bc49-4abe5d53d88a	TGCTACCCAAGGCTCC-1	1	23.2048	-6.62082
iPSCORE_7_2	9e7013ce-054f-46ae-bc49-4abe5d53d88a	TGCTACCGTAAGTAGT-1	1	13.8274	-21.7029
iPSCORE_7_2	9e7013ce-054f-46ae-bc49-4abe5d53d88a	TGCTACCGTCCGAACC-1	1	-0.703532	-26.5224
iPSCORE_7_2	9e7013ce-054f-46ae-bc49-4abe5d53d88a	TGCTACCGTTCAGTAC-1	1	-16.5083	7.17058
iPSCORE_7_2	9e7013ce-054f-46ae-bc49-4abe5d53d88a	TGCTACCGTTGGTAAA-1	1	26.5833	-14.8236
iPSCORE_7_2	9e7013ce-054f-46ae-bc49-4abe5d53d88a	TGCTGCTAGCCCGAAA-1	1	16.5435	-14.2837
iPSCORE_7_2	9e7013ce-054f-46ae-bc49-4abe5d53d88a	TGCTGCTCACCAGATT-1	1	32.4761	-11.7883
iPSCORE_7_2	9e7013ce-054f-46ae-bc49-4abe5d53d88a	TGGACGCAGCTGTTCA-1	1	24.4981	-18.0288
iPSCORE_7_2	9e7013ce-054f-46ae-bc49-4abe5d53d88a	TGGACGCCAAGTCTGT-1	1	16.6288	-20.3244
iPSCORE_7_2	9e7013ce-054f-46ae-bc49-4abe5d53d88a	TGGACGCGTAATTGGA-1	1	26.1449	-15.5589
iPSCORE_7_2	9e7013ce-054f-46ae-bc49-4abe5d53d88a	TGGACGCGTAGCCTAT-1	1	13.1656	-22.4566
iPSCORE_7_2	9e7013ce-054f-46ae-bc49-4abe5d53d88a	TGGACGCGTCCATGAT-1	1	-5.07055	10.9427
iPSCORE_7_2	9e7013ce-054f-46ae-bc49-4abe5d53d88a	TGGACGCGTGATGTGG-1	1	35.4272	-3.06642
iPSCORE_7_2	9e7013ce-054f-46ae-bc49-4abe5d53d88a	TGGACGCTCGCCATAA-1	1	15.5463	-23.3479
iPSCORE_7_2	9e7013ce-054f-46ae-bc49-4abe5d53d88a	TGGACGCTCGTAGGAG-1	1	27.3671	-17.2026
iPSCORE_7_2	9e7013ce-054f-46ae-bc49-4abe5d53d88a	TGGACGCTCGTCCGTT-1	1	26.1898	-18.048
iPSCORE_7_2	9e7013ce-054f-46ae-bc49-4abe5d53d88a	TGGCCAGAGAGAGCTC-1	1	13.5334	-7.46856
iPSCORE_7_2	9e7013ce-054f-46ae-bc49-4abe5d53d88a	TGGCCAGAGCCGCCTA-1	1	29.9467	-15.6786
iPSCORE_7_2	9e7013ce-054f-46ae-bc49-4abe5d53d88a	TGGCCAGGTAGGGACT-1	1	17.0967	-19.1777
iPSCORE_7_2	9e7013ce-054f-46ae-bc49-4abe5d53d88a	TGGCCAGGTCGTCTTC-1	1	25.1555	-8.3565
iPSCORE_7_2	9e7013ce-054f-46ae-bc49-4abe5d53d88a	TGGCCAGTCAGAGCTT-1	1	28.3364	-17.1443
iPSCORE_7_2	9e7013ce-054f-46ae-bc49-4abe5d53d88a	TGGCCAGTCGTAGGAG-1	1	13.3616	-9.09445
iPSCORE_7_2	9e7013ce-054f-46ae-bc49-4abe5d53d88a	TGGCGCAAGGCGTACA-1	1	22.8004	-6.47467
iPSCORE_7_2	9e7013ce-054f-46ae-bc49-4abe5d53d88a	TGGCGCATCAAGATCC-1	1	-14.127	12.4255
iPSCORE_7_2	9e7013ce-054f-46ae-bc49-4abe5d53d88a	TGGCGCATCCCTGACT-1	1	5.9528	-22.938
iPSCORE_7_2	9e7013ce-054f-46ae-bc49-4abe5d53d88a	TGGCGCATCCTTAATC-1	1	-16.5005	13.4695
iPSCORE_7_2	9e7013ce-054f-46ae-bc49-4abe5d53d88a	TGGCGCATCTTCTGGC-1	1	-12.8333	19.1768
iPSCORE_7_2	9e7013ce-054f-46ae-bc49-4abe5d53d88a	TGGCTGGAGAGGTACC-1	1	4.50876	-22.5279
iPSCORE_7_2	9e7013ce-054f-46ae-bc49-4abe5d53d88a	TGGCTGGAGGCAGTCA-1	1	25.5539	-18.5388
iPSCORE_7_2	9e7013ce-054f-46ae-bc49-4abe5d53d88a	TGGCTGGAGGCTAGCA-1	1	13.2248	-8.58781
iPSCORE_7_2	9e7013ce-054f-46ae-bc49-4abe5d53d88a	TGGCTGGAGGGTTTCT-1	1	15.4634	-23.0659
iPSCORE_7_2	9e7013ce-054f-46ae-bc49-4abe5d53d88a	TGGCTGGGTTTAGCTG-1	1	9.52725	-10.5518
iPSCORE_7_2	9e7013ce-054f-46ae-bc49-4abe5d53d88a	TGGCTGGTCACATACG-1	1	17.1408	-24.3451
iPSCORE_7_2	9e7013ce-054f-46ae-bc49-4abe5d53d88a	TGGGAAGAGGGTGTTG-1	1	13.138	-10.5847
iPSCORE_7_2	9e7013ce-054f-46ae-bc49-4abe5d53d88a	TGGGAAGAGGTTCCTA-1	1	33.547	-17.0225
iPSCORE_7_2	9e7013ce-054f-46ae-bc49-4abe5d53d88a	TGGGAAGAGTCATCCA-1	1	4.94971	-14.7835
iPSCORE_7_2	9e7013ce-054f-46ae-bc49-4abe5d53d88a	TGGGAAGGTTCTGGTA-1	1	15.4258	-24.9969
iPSCORE_7_2	9e7013ce-054f-46ae-bc49-4abe5d53d88a	TGGGAAGTCAACACAC-1	1	9.12076	-13.2467
iPSCORE_7_2	9e7013ce-054f-46ae-bc49-4abe5d53d88a	TGGGCGTAGGTAAACT-1	1	19.6728	-23.1596
iPSCORE_7_2	9e7013ce-054f-46ae-bc49-4abe5d53d88a	TGGGCGTCATCTGGTA-1	1	6.28144	-16.7592
iPSCORE_7_2	9e7013ce-054f-46ae-bc49-4abe5d53d88a	TGGTTAGGTTCAGCGC-1	1	25.8033	-16.5484
iPSCORE_7_2	9e7013ce-054f-46ae-bc49-4abe5d53d88a	TGGTTAGTCCCAACGG-1	1	25.8774	-7.17484
iPSCORE_7_2	9e7013ce-054f-46ae-bc49-4abe5d53d88a	TGGTTAGTCTAACCGA-1	1	23.4011	-3.27539
iPSCORE_7_2	9e7013ce-054f-46ae-bc49-4abe5d53d88a	TGGTTCCCAAGTCATC-1	1	-15.1182	7.16187
iPSCORE_7_2	9e7013ce-054f-46ae-bc49-4abe5d53d88a	TGGTTCCCAATGAAAC-1	1	5.63309	-22.2507
iPSCORE_7_2	9e7013ce-054f-46ae-bc49-4abe5d53d88a	TGGTTCCCATGTCGAT-1	1	26.1837	-17.6567
iPSCORE_7_2	9e7013ce-054f-46ae-bc49-4abe5d53d88a	TGGTTCCCATTCTCAT-1	1	12.9296	-24.0301
iPSCORE_7_2	9e7013ce-054f-46ae-bc49-4abe5d53d88a	TGGTTCCGTGGCCCTA-1	1	17.8394	-24.7133
iPSCORE_7_2	9e7013ce-054f-46ae-bc49-4abe5d53d88a	TGGTTCCTCAGCATGT-1	1	27.499	-14.0134
iPSCORE_7_2	9e7013ce-054f-46ae-bc49-4abe5d53d88a	TGGTTCCTCTATCCTA-1	1	18.3342	-5.18449
iPSCORE_7_2	9e7013ce-054f-46ae-bc49-4abe5d53d88a	TGTATTCAGAGTAATC-1	1	28.8956	-13.0138
iPSCORE_7_2	9e7013ce-054f-46ae-bc49-4abe5d53d88a	TGTATTCAGGTCGGAT-1	1	32.4735	-13.3661
iPSCORE_7_2	9e7013ce-054f-46ae-bc49-4abe5d53d88a	TGTATTCCAACGCACC-1	1	6.85006	-19.4357
iPSCORE_7_2	9e7013ce-054f-46ae-bc49-4abe5d53d88a	TGTATTCCAAGACGTG-1	1	9.64116	-25.3382
iPSCORE_7_2	9e7013ce-054f-46ae-bc49-4abe5d53d88a	TGTATTCCATGCCTTC-1	1	29.7248	-11.2185
iPSCORE_7_2	9e7013ce-054f-46ae-bc49-4abe5d53d88a	TGTATTCTCAGCTCGG-1	1	27.5972	-20.65
iPSCORE_7_2	9e7013ce-054f-46ae-bc49-4abe5d53d88a	TGTATTCTCCAGAAGG-1	1	27.6274	-15.259
iPSCORE_7_2	9e7013ce-054f-46ae-bc49-4abe5d53d88a	TGTCCCAAGAATTGTG-1	1	31.9559	-17.0055
iPSCORE_7_2	9e7013ce-054f-46ae-bc49-4abe5d53d88a	TGTCCCAAGATGGGTC-1	1	7.20414	-18.561
iPSCORE_7_2	9e7013ce-054f-46ae-bc49-4abe5d53d88a	TGTCCCAAGCACGCCT-1	1	-18.7224	12.9159
iPSCORE_7_2	9e7013ce-054f-46ae-bc49-4abe5d53d88a	TGTGGTAGTATCGCAT-1	1	26.1254	-20.2896
iPSCORE_7_2	9e7013ce-054f-46ae-bc49-4abe5d53d88a	TGTGGTATCATAAAGG-1	1	26.2009	-18.5524
iPSCORE_7_2	9e7013ce-054f-46ae-bc49-4abe5d53d88a	TGTGTTTAGACTTGAA-1	1	24.6061	-17.1329
iPSCORE_7_2	9e7013ce-054f-46ae-bc49-4abe5d53d88a	TGTGTTTAGATAGCAT-1	1	12.8579	-8.10969
iPSCORE_7_2	9e7013ce-054f-46ae-bc49-4abe5d53d88a	TGTGTTTGTCTAAACC-1	1	15.6359	-21.7031
iPSCORE_7_2	9e7013ce-054f-46ae-bc49-4abe5d53d88a	TGTGTTTGTTCCGGCA-1	1	22.9547	-6.6541
iPSCORE_7_2	9e7013ce-054f-46ae-bc49-4abe5d53d88a	TGTGTTTTCCAGATCA-1	1	28.4426	-10.9742
iPSCORE_7_2	9e7013ce-054f-46ae-bc49-4abe5d53d88a	TGTTCCGCACAGATTC-1	1	29.1389	-12.5344
iPSCORE_7_2	9e7013ce-054f-46ae-bc49-4abe5d53d88a	TGTTCCGCACATCTTT-1	1	30.056	-15.8906
iPSCORE_7_2	9e7013ce-054f-46ae-bc49-4abe5d53d88a	TGTTCCGCAGTATGCT-1	1	18.9291	-3.39805
iPSCORE_7_2	9e7013ce-054f-46ae-bc49-4abe5d53d88a	TGTTCCGCATACTACG-1	1	8.38516	-20.3087
iPSCORE_7_2	9e7013ce-054f-46ae-bc49-4abe5d53d88a	TGTTCCGGTCTTCGTC-1	1	29.1059	-14.2099
iPSCORE_7_2	9e7013ce-054f-46ae-bc49-4abe5d53d88a	TGTTCCGTCGCCGTGA-1	1	23.4193	-15.2615
iPSCORE_7_2	9e7013ce-054f-46ae-bc49-4abe5d53d88a	TTAACTCAGGCTAGCA-1	1	22.1428	-13.1457
iPSCORE_7_2	9e7013ce-054f-46ae-bc49-4abe5d53d88a	TTAACTCAGTCGAGTG-1	1	15.9965	-23.6825
iPSCORE_7_2	9e7013ce-054f-46ae-bc49-4abe5d53d88a	TTAACTCCAACTTGAC-1	1	29.2882	-19.5093
iPSCORE_7_2	9e7013ce-054f-46ae-bc49-4abe5d53d88a	TTAACTCCACATTTCT-1	1	28.0592	-14.8218
iPSCORE_7_2	9e7013ce-054f-46ae-bc49-4abe5d53d88a	TTAACTCCATAGGATA-1	1	3.12287	-19.1608
iPSCORE_7_2	9e7013ce-054f-46ae-bc49-4abe5d53d88a	TTAACTCTCACTATTC-1	1	-17.6999	17.0072
iPSCORE_7_2	9e7013ce-054f-46ae-bc49-4abe5d53d88a	TTAACTCTCTCCAACC-1	1	32.3424	-15.0189
iPSCORE_7_2	9e7013ce-054f-46ae-bc49-4abe5d53d88a	TTAGGACAGTGGGCTA-1	1	35.3697	-2.9435
iPSCORE_7_2	9e7013ce-054f-46ae-bc49-4abe5d53d88a	TTAGGACCACCCATTC-1	1	30.6355	-15.9418
iPSCORE_7_2	9e7013ce-054f-46ae-bc49-4abe5d53d88a	TTAGGACTCATCTGCC-1	1	22.4511	-14.8761
iPSCORE_7_2	9e7013ce-054f-46ae-bc49-4abe5d53d88a	TTAGGACTCCTCTAGC-1	1	14.3975	-17.5357
iPSCORE_7_2	9e7013ce-054f-46ae-bc49-4abe5d53d88a	TTAGGACTCGAGAACG-1	1	-14.5316	17.5576
iPSCORE_7_2	9e7013ce-054f-46ae-bc49-4abe5d53d88a	TTAGGCAAGGAGTTGC-1	1	18.1955	-20.6531
iPSCORE_7_2	9e7013ce-054f-46ae-bc49-4abe5d53d88a	TTAGGCACACGTAAGG-1	1	13.3305	-20.0902
iPSCORE_7_2	9e7013ce-054f-46ae-bc49-4abe5d53d88a	TTAGGCACATGTCGAT-1	1	27.9061	-15.9793
iPSCORE_7_2	9e7013ce-054f-46ae-bc49-4abe5d53d88a	TTAGGCATCGCAAACT-1	1	-18.756	16.0416
iPSCORE_7_2	9e7013ce-054f-46ae-bc49-4abe5d53d88a	TTAGGCATCTTCGAGA-1	1	28.7257	-12.505
iPSCORE_7_2	9e7013ce-054f-46ae-bc49-4abe5d53d88a	TTAGTTCGTAGCGCTC-1	1	25.3387	-11.2346
iPSCORE_7_2	9e7013ce-054f-46ae-bc49-4abe5d53d88a	TTAGTTCTCGGCATCG-1	1	7.75597	-20.4321
iPSCORE_7_2	9e7013ce-054f-46ae-bc49-4abe5d53d88a	TTATGCTAGACTCGGA-1	1	5.53314	-16.5497
iPSCORE_7_2	9e7013ce-054f-46ae-bc49-4abe5d53d88a	TTATGCTAGGAGTACC-1	1	17.4052	-22.0432
iPSCORE_7_2	9e7013ce-054f-46ae-bc49-4abe5d53d88a	TTATGCTGTCACTTCC-1	1	-0.578658	-11.2941
iPSCORE_7_2	9e7013ce-054f-46ae-bc49-4abe5d53d88a	TTATGCTTCAACACCA-1	1	14.6571	-10.6323
iPSCORE_7_2	9e7013ce-054f-46ae-bc49-4abe5d53d88a	TTATGCTTCAGAGCTT-1	1	4.75699	-18.2422
iPSCORE_7_2	9e7013ce-054f-46ae-bc49-4abe5d53d88a	TTATGCTTCCCTAATT-1	1	33.3028	-13.9781
iPSCORE_7_2	9e7013ce-054f-46ae-bc49-4abe5d53d88a	TTCCCAGCAGGGTTAG-1	1	9.25699	-17.5635
iPSCORE_7_2	9e7013ce-054f-46ae-bc49-4abe5d53d88a	TTCCCAGCATACTCTT-1	1	-14.148	7.66275
iPSCORE_7_2	9e7013ce-054f-46ae-bc49-4abe5d53d88a	TTCCCAGGTACAAGTA-1	1	27.5906	-17.8734
iPSCORE_7_2	9e7013ce-054f-46ae-bc49-4abe5d53d88a	TTCGAAGAGGAATCGC-1	1	17.4665	-21.8393
iPSCORE_7_2	9e7013ce-054f-46ae-bc49-4abe5d53d88a	TTCGAAGGTACGACCC-1	1	21.9138	-21.6141
iPSCORE_7_2	9e7013ce-054f-46ae-bc49-4abe5d53d88a	TTCGAAGGTAGAAGGA-1	1	-17.8111	14.3345
iPSCORE_7_2	9e7013ce-054f-46ae-bc49-4abe5d53d88a	TTCGAAGGTGTTCTTT-1	1	23.6932	-13.8716
iPSCORE_7_2	9e7013ce-054f-46ae-bc49-4abe5d53d88a	TTCGAAGTCGGTGTTA-1	1	22.0379	-9.50959
iPSCORE_7_2	9e7013ce-054f-46ae-bc49-4abe5d53d88a	TTCGGTCAGGAGCGAG-1	1	8.9608	-21.1554
iPSCORE_7_2	9e7013ce-054f-46ae-bc49-4abe5d53d88a	TTCGGTCAGGGCACTA-1	1	17.522	-25.8407
iPSCORE_7_2	9e7013ce-054f-46ae-bc49-4abe5d53d88a	TTCGGTCCAGGGTATG-1	1	18.0459	-5.87851
iPSCORE_7_2	9e7013ce-054f-46ae-bc49-4abe5d53d88a	TTCGGTCGTCCAGTTA-1	1	17.2178	-14.4552
iPSCORE_7_2	9e7013ce-054f-46ae-bc49-4abe5d53d88a	TTCGGTCTCTCTGTCG-1	1	24.9456	-13.719
iPSCORE_7_2	9e7013ce-054f-46ae-bc49-4abe5d53d88a	TTCTACAAGCCGCCTA-1	1	-16.2675	6.86172
iPSCORE_7_2	9e7013ce-054f-46ae-bc49-4abe5d53d88a	TTCTACAAGCGCCTCA-1	1	22.8507	-23.1067
iPSCORE_7_2	9e7013ce-054f-46ae-bc49-4abe5d53d88a	TTCTACAAGTCTCAAC-1	1	9.62795	-14.1691
iPSCORE_7_2	9e7013ce-054f-46ae-bc49-4abe5d53d88a	TTCTACACACTATCTT-1	1	35.1097	-0.739786
iPSCORE_7_2	9e7013ce-054f-46ae-bc49-4abe5d53d88a	TTCTACAGTGGCAAAC-1	1	23.7119	-22.0897
iPSCORE_7_2	9e7013ce-054f-46ae-bc49-4abe5d53d88a	TTCTACAGTGTGGCTC-1	1	12.1551	-12.4015
iPSCORE_7_2	9e7013ce-054f-46ae-bc49-4abe5d53d88a	TTCTACAGTTGTGGCC-1	1	-17.7161	16.9767
iPSCORE_7_2	9e7013ce-054f-46ae-bc49-4abe5d53d88a	TTCTCAAAGAATTGTG-1	1	-7.19628	8.55656
iPSCORE_7_2	9e7013ce-054f-46ae-bc49-4abe5d53d88a	TTCTCAAAGCTAGCCC-1	1	31.2923	-17.5133
iPSCORE_7_2	9e7013ce-054f-46ae-bc49-4abe5d53d88a	TTCTCAAAGTTAGGTA-1	1	26.1509	-11.6004
iPSCORE_7_2	9e7013ce-054f-46ae-bc49-4abe5d53d88a	TTCTCAACACATTCGA-1	1	24.8353	-4.67749
iPSCORE_7_2	9e7013ce-054f-46ae-bc49-4abe5d53d88a	TTCTCAAGTAAGTGGC-1	1	18.2018	-24.4015
iPSCORE_7_2	9e7013ce-054f-46ae-bc49-4abe5d53d88a	TTCTCAAGTGACTCAT-1	1	17.467	-17.1132
iPSCORE_7_2	9e7013ce-054f-46ae-bc49-4abe5d53d88a	TTCTCAAGTGGCAAAC-1	1	18.9524	-23.2921
iPSCORE_7_2	9e7013ce-054f-46ae-bc49-4abe5d53d88a	TTCTCAATCGATCCCT-1	1	32.5184	-11.7975
iPSCORE_7_2	9e7013ce-054f-46ae-bc49-4abe5d53d88a	TTCTCCTAGTAAGTAC-1	1	33.094	-11.9041
iPSCORE_7_2	9e7013ce-054f-46ae-bc49-4abe5d53d88a	TTCTCCTCAGCTGTTA-1	1	-4.20025	-21.9518
iPSCORE_7_2	9e7013ce-054f-46ae-bc49-4abe5d53d88a	TTCTCCTCAGGGAGAG-1	1	19.6313	-23.1773
iPSCORE_7_2	9e7013ce-054f-46ae-bc49-4abe5d53d88a	TTCTTAGCACCAGTTA-1	1	24.6018	-21.9209
iPSCORE_7_2	9e7013ce-054f-46ae-bc49-4abe5d53d88a	TTCTTAGGTCACTGGC-1	1	16.3396	-9.26203
iPSCORE_7_2	9e7013ce-054f-46ae-bc49-4abe5d53d88a	TTCTTAGGTGATAAGT-1	1	27.5365	-18.6038
iPSCORE_7_2	9e7013ce-054f-46ae-bc49-4abe5d53d88a	TTCTTAGTCGCAAACT-1	1	28.4655	-13.7665
iPSCORE_7_2	9e7013ce-054f-46ae-bc49-4abe5d53d88a	TTCTTAGTCTGGCGTG-1	1	25.9263	-7.76588
iPSCORE_7_2	9e7013ce-054f-46ae-bc49-4abe5d53d88a	TTGAACGAGATGCCAG-1	1	27.5834	-8.54713
iPSCORE_7_2	9e7013ce-054f-46ae-bc49-4abe5d53d88a	TTGAACGAGCAGCGTA-1	1	15.5574	-24.5093
iPSCORE_7_2	9e7013ce-054f-46ae-bc49-4abe5d53d88a	TTGAACGAGGCGCTCT-1	1	-6.74101	8.28491
iPSCORE_7_2	9e7013ce-054f-46ae-bc49-4abe5d53d88a	TTGAACGCAGTTAACC-1	1	25.9812	-14.2476
iPSCORE_7_2	9e7013ce-054f-46ae-bc49-4abe5d53d88a	TTGAACGTCGATGAGG-1	1	23.4675	-22.7945
iPSCORE_7_2	9e7013ce-054f-46ae-bc49-4abe5d53d88a	TTGACTTAGTTAGCGG-1	1	20.8196	-19.2221
iPSCORE_7_2	9e7013ce-054f-46ae-bc49-4abe5d53d88a	TTGACTTCAAACGCGA-1	1	5.75738	-22.1251
iPSCORE_7_2	9e7013ce-054f-46ae-bc49-4abe5d53d88a	TTGACTTCAATGAAAC-1	1	33.2595	-16.4906
iPSCORE_7_2	9e7013ce-054f-46ae-bc49-4abe5d53d88a	TTGACTTGTAGATTAG-1	1	19.7266	-11.8044
iPSCORE_7_2	9e7013ce-054f-46ae-bc49-4abe5d53d88a	TTGACTTTCCAAACTG-1	1	25.6724	-10.3017
iPSCORE_7_2	9e7013ce-054f-46ae-bc49-4abe5d53d88a	TTGCCGTAGCTAAACA-1	1	22.4974	-5.06136
iPSCORE_7_2	9e7013ce-054f-46ae-bc49-4abe5d53d88a	TTGCCGTAGTAATCCC-1	1	18.574	-24.2046
iPSCORE_7_2	9e7013ce-054f-46ae-bc49-4abe5d53d88a	TTGCCGTAGTGGGATC-1	1	31.6743	-11.7603
iPSCORE_7_2	9e7013ce-054f-46ae-bc49-4abe5d53d88a	TTGCCGTCATGCCTAA-1	1	22.5007	-20.7106
iPSCORE_7_2	9e7013ce-054f-46ae-bc49-4abe5d53d88a	TTGCCGTGTGATGCCC-1	1	20.5627	-21.7797
iPSCORE_7_2	9e7013ce-054f-46ae-bc49-4abe5d53d88a	TTGCCGTGTTCAGGCC-1	1	-17.2258	10.8674
iPSCORE_7_2	9e7013ce-054f-46ae-bc49-4abe5d53d88a	TTGCGTCAGAGATGAG-1	1	19.6116	-19.4077
iPSCORE_7_2	9e7013ce-054f-46ae-bc49-4abe5d53d88a	TTGCGTCAGTCAATAG-1	1	25.6513	-14.6558
iPSCORE_7_2	9e7013ce-054f-46ae-bc49-4abe5d53d88a	TTGCGTCCAATAGCAA-1	1	18.4859	-5.32342
iPSCORE_7_2	9e7013ce-054f-46ae-bc49-4abe5d53d88a	TTGCGTCGTCCGACGT-1	1	-16.4854	6.88778
iPSCORE_7_2	9e7013ce-054f-46ae-bc49-4abe5d53d88a	TTGGAACCATCCTAGA-1	1	-19.07	14.8238
iPSCORE_7_2	9e7013ce-054f-46ae-bc49-4abe5d53d88a	TTGGCAAAGGACGAAA-1	1	15.2031	-7.77442
iPSCORE_7_2	9e7013ce-054f-46ae-bc49-4abe5d53d88a	TTGGCAAGTCTCTTAT-1	1	7.93837	-15.4202
iPSCORE_7_2	9e7013ce-054f-46ae-bc49-4abe5d53d88a	TTGGCAATCAAAGACA-1	1	31.2244	-12.2674
iPSCORE_7_2	9e7013ce-054f-46ae-bc49-4abe5d53d88a	TTGGCAATCAGGTTCA-1	1	28.5076	-16.329
iPSCORE_7_2	9e7013ce-054f-46ae-bc49-4abe5d53d88a	TTGTAGGCAAGGCTCC-1	1	10.9906	-13.2534
iPSCORE_7_2	9e7013ce-054f-46ae-bc49-4abe5d53d88a	TTGTAGGCACCAGTTA-1	1	-15.6434	7.52136
iPSCORE_7_2	9e7013ce-054f-46ae-bc49-4abe5d53d88a	TTGTAGGCACGGTGTC-1	1	26.9905	-9.48113
iPSCORE_7_2	9e7013ce-054f-46ae-bc49-4abe5d53d88a	TTGTAGGGTCGGCACT-1	1	28.4485	-10.7954
iPSCORE_7_2	9e7013ce-054f-46ae-bc49-4abe5d53d88a	TTGTAGGTCGCCAGCA-1	1	20.6117	-14.1437
iPSCORE_7_2	9e7013ce-054f-46ae-bc49-4abe5d53d88a	TTGTAGGTCGCGCCAA-1	1	23.2861	-14.9314
iPSCORE_7_2	9e7013ce-054f-46ae-bc49-4abe5d53d88a	TTGTAGGTCGCGTTTC-1	1	20.7579	-14.5456
iPSCORE_7_2	9e7013ce-054f-46ae-bc49-4abe5d53d88a	TTGTAGGTCGGCCGAT-1	1	8.83951	-21.6625
iPSCORE_7_2	9e7013ce-054f-46ae-bc49-4abe5d53d88a	TTTACTGAGTGTACTC-1	1	-13.989	15.6115
iPSCORE_7_2	9e7013ce-054f-46ae-bc49-4abe5d53d88a	TTTACTGGTACGAAAT-1	1	22.1681	-14.2312
iPSCORE_7_2	9e7013ce-054f-46ae-bc49-4abe5d53d88a	TTTACTGGTAGTAGTA-1	1	21.4698	-20.6528
iPSCORE_7_2	9e7013ce-054f-46ae-bc49-4abe5d53d88a	TTTACTGGTCATTAGC-1	1	11.1988	-5.24324
iPSCORE_7_2	9e7013ce-054f-46ae-bc49-4abe5d53d88a	TTTACTGGTCTTTCAT-1	1	-16.7131	12.8076
iPSCORE_7_2	9e7013ce-054f-46ae-bc49-4abe5d53d88a	TTTACTGGTTGTGGAG-1	1	18.6304	-4.73532
iPSCORE_7_2	9e7013ce-054f-46ae-bc49-4abe5d53d88a	TTTACTGTCAAACGGG-1	1	7.12206	-22.5318
iPSCORE_7_2	9e7013ce-054f-46ae-bc49-4abe5d53d88a	TTTACTGTCTGTTGAG-1	1	7.76576	-14.9362
iPSCORE_7_2	9e7013ce-054f-46ae-bc49-4abe5d53d88a	TTTATGCAGTCTCGGC-1	1	32.1163	-15.6764
iPSCORE_7_2	9e7013ce-054f-46ae-bc49-4abe5d53d88a	TTTATGCAGTTCCACA-1	1	28.2296	-14.493
iPSCORE_7_2	9e7013ce-054f-46ae-bc49-4abe5d53d88a	TTTATGCGTGCAGACA-1	1	9.4356	-10.5798
iPSCORE_7_2	9e7013ce-054f-46ae-bc49-4abe5d53d88a	TTTATGCGTGGTAACG-1	1	25.1671	-5.60889
iPSCORE_7_2	9e7013ce-054f-46ae-bc49-4abe5d53d88a	TTTATGCTCATCGATG-1	1	8.71435	-20.3349
iPSCORE_7_2	9e7013ce-054f-46ae-bc49-4abe5d53d88a	TTTCCTCAGTCGTTTG-1	1	27.7319	-20.4628
iPSCORE_7_2	9e7013ce-054f-46ae-bc49-4abe5d53d88a	TTTCCTCCACAAGTAA-1	1	17.3522	-18.276
iPSCORE_7_2	9e7013ce-054f-46ae-bc49-4abe5d53d88a	TTTCCTCCACACATGT-1	1	14.5032	-10.5676
iPSCORE_7_2	9e7013ce-054f-46ae-bc49-4abe5d53d88a	TTTCCTCCAGTCACTA-1	1	-13.9972	9.57662
iPSCORE_7_2	9e7013ce-054f-46ae-bc49-4abe5d53d88a	TTTCCTCCATAAAGGT-1	1	24.4732	-10.35
iPSCORE_7_2	9e7013ce-054f-46ae-bc49-4abe5d53d88a	TTTCCTCTCACAATGC-1	1	23.4077	-12.5753
iPSCORE_7_2	9e7013ce-054f-46ae-bc49-4abe5d53d88a	TTTGCGCAGGGTTCCC-1	1	-18.8816	12.6339
iPSCORE_7_2	9e7013ce-054f-46ae-bc49-4abe5d53d88a	TTTGCGCCAGGATCGA-1	1	-15.6908	18.3192
iPSCORE_7_2	9e7013ce-054f-46ae-bc49-4abe5d53d88a	TTTGCGCGTCTCTCGT-1	1	27.9394	-14.6732
iPSCORE_7_2	9e7013ce-054f-46ae-bc49-4abe5d53d88a	TTTGCGCTCACTTCAT-1	1	30.0832	-19.1304
iPSCORE_7_2	9e7013ce-054f-46ae-bc49-4abe5d53d88a	TTTGCGCTCCGGGTGT-1	1	17.696	-24.5843
iPSCORE_7_2	9e7013ce-054f-46ae-bc49-4abe5d53d88a	TTTGCGCTCTCAACTT-1	1	10.8069	-15.8585
iPSCORE_7_2	9e7013ce-054f-46ae-bc49-4abe5d53d88a	TTTGCGCTCTGCGTAA-1	1	16.8699	-15.4958
iPSCORE_7_2	9e7013ce-054f-46ae-bc49-4abe5d53d88a	TTTGGTTCATTGTGCA-1	1	24.9239	-21.0985
iPSCORE_7_2	9e7013ce-054f-46ae-bc49-4abe5d53d88a	TTTGGTTGTAGGCATG-1	1	28.0221	-14.401
iPSCORE_7_2	9e7013ce-054f-46ae-bc49-4abe5d53d88a	TTTGGTTGTGTGACCC-1	1	15.2995	-18.8708
iPSCORE_7_2	9e7013ce-054f-46ae-bc49-4abe5d53d88a	TTTGGTTTCTTGACGA-1	1	22.8384	-6.49919
iPSCORE_7_2	9e7013ce-054f-46ae-bc49-4abe5d53d88a	TTTGTCAAGCTGGAAC-1	1	-17.1394	16.688
iPSCORE_7_2	9e7013ce-054f-46ae-bc49-4abe5d53d88a	TTTGTCACACATGGGA-1	1	-18.2841	13.4648
