## Supplementary material for "Human iPSC gene signatures and X chromosome dosage impact response to WNT inhibition and cardiac differentiation fate": Table S7 (part 2 of 3)

### Sheet: Table S7 (continued)
iPSCORE ID	Subject UUID	Barcode	Population	t-SNE 1	t-SNE 2
iPSCORE_7_2	9e7013ce-054f-46ae-bc49-4abe5d53d88a	TTTGTCAGTGCCTGCA-1	1	24.7793	-19.2967
iPSCORE_7_2	9e7013ce-054f-46ae-bc49-4abe5d53d88a	TTTGTCATCACCGGGT-1	1	27.3976	-20.1927
iPSCORE_7_2	9e7013ce-054f-46ae-bc49-4abe5d53d88a	TTTGTCATCCATGCTC-1	1	5.44292	-19.0971
iPSCORE_7_2	9e7013ce-054f-46ae-bc49-4abe5d53d88a	TTTGTCATCCTAGTGA-1	1	35.3716	-2.69624
iPSCORE_7_2	9e7013ce-054f-46ae-bc49-4abe5d53d88a	TTTGTCATCTGAGGGA-1	1	31.788	-15.6046
iPSCORE_16_1	97f20ecc-a17b-4d10-b689-908f5b9f3ddc	AAACCTGAGACGCTTT-1	1	5.92974	16.0305
iPSCORE_16_1	97f20ecc-a17b-4d10-b689-908f5b9f3ddc	AAACCTGGTCGTTGTA-1	1	5.33377	13.4906
iPSCORE_16_1	97f20ecc-a17b-4d10-b689-908f5b9f3ddc	AAACCTGGTTGGTTTG-1	1	0.236714	17.192
iPSCORE_16_1	97f20ecc-a17b-4d10-b689-908f5b9f3ddc	AAACCTGTCAGCTCGG-1	1	4.8686	-0.26329
iPSCORE_16_1	97f20ecc-a17b-4d10-b689-908f5b9f3ddc	AAACGGGCAGACAAGC-1	1	2.08589	11.8728
iPSCORE_16_1	97f20ecc-a17b-4d10-b689-908f5b9f3ddc	AAACGGGGTAGCACGA-1	1	13.5698	9.08827
iPSCORE_16_1	97f20ecc-a17b-4d10-b689-908f5b9f3ddc	AAACGGGGTGTTGGGA-1	1	15.3562	9.43042
iPSCORE_16_1	97f20ecc-a17b-4d10-b689-908f5b9f3ddc	AAACGGGGTTATCACG-1	1	12.4488	15.7724
iPSCORE_16_1	97f20ecc-a17b-4d10-b689-908f5b9f3ddc	AAAGATGAGACTGGGT-1	1	11.6962	3.42124
iPSCORE_16_1	97f20ecc-a17b-4d10-b689-908f5b9f3ddc	AAAGATGCAAGCGATG-1	1	9.13779	10.8822
iPSCORE_16_1	97f20ecc-a17b-4d10-b689-908f5b9f3ddc	AAAGATGTCACTCTTA-1	1	10.6577	11.5475
iPSCORE_16_1	97f20ecc-a17b-4d10-b689-908f5b9f3ddc	AAAGATGTCACTTCAT-1	1	-0.925256	24.5283
iPSCORE_16_1	97f20ecc-a17b-4d10-b689-908f5b9f3ddc	AAAGATGTCTTGAGGT-1	1	4.1762	16.7758
iPSCORE_16_1	97f20ecc-a17b-4d10-b689-908f5b9f3ddc	AAAGCAAAGAGACTTA-1	1	-7.5171	20.8325
iPSCORE_16_1	97f20ecc-a17b-4d10-b689-908f5b9f3ddc	AAAGCAAGTAAGAGGA-1	1	3.6911	13.3741
iPSCORE_16_1	97f20ecc-a17b-4d10-b689-908f5b9f3ddc	AAAGCAAGTGTGACCC-1	1	1.80312	12.1856
iPSCORE_16_1	97f20ecc-a17b-4d10-b689-908f5b9f3ddc	AAAGCAATCCGTTGCT-1	1	11.1972	14.3152
iPSCORE_16_1	97f20ecc-a17b-4d10-b689-908f5b9f3ddc	AAAGTAGAGACTAGAT-1	1	7.65083	18.6172
iPSCORE_16_1	97f20ecc-a17b-4d10-b689-908f5b9f3ddc	AAAGTAGAGCGCCTTG-1	1	-2.73132	15.4963
iPSCORE_16_1	97f20ecc-a17b-4d10-b689-908f5b9f3ddc	AAAGTAGAGTACGCGA-1	1	5.93521	21.8614
iPSCORE_16_1	97f20ecc-a17b-4d10-b689-908f5b9f3ddc	AAAGTAGAGTAGCGGT-1	1	3.4134	8.51189
iPSCORE_16_1	97f20ecc-a17b-4d10-b689-908f5b9f3ddc	AAAGTAGCAAAGTCAA-1	1	6.73747	13.5585
iPSCORE_16_1	97f20ecc-a17b-4d10-b689-908f5b9f3ddc	AAAGTAGGTCAAACTC-1	1	5.83417	16.209
iPSCORE_16_1	97f20ecc-a17b-4d10-b689-908f5b9f3ddc	AAAGTAGGTCTGATCA-1	1	-6.26475	15.395
iPSCORE_16_1	97f20ecc-a17b-4d10-b689-908f5b9f3ddc	AAAGTAGGTTGCTCCT-1	1	8.01096	11.2838
iPSCORE_16_1	97f20ecc-a17b-4d10-b689-908f5b9f3ddc	AAAGTAGTCTACCTGC-1	1	5.62386	-5.45605
iPSCORE_16_1	97f20ecc-a17b-4d10-b689-908f5b9f3ddc	AAATGCCAGCCGTCGT-1	1	14.8836	10.5925
iPSCORE_16_1	97f20ecc-a17b-4d10-b689-908f5b9f3ddc	AAATGCCAGCTAACTC-1	1	17.7265	10.9093
iPSCORE_16_1	97f20ecc-a17b-4d10-b689-908f5b9f3ddc	AAATGCCAGCTAGGCA-1	1	3.90987	12.1484
iPSCORE_16_1	97f20ecc-a17b-4d10-b689-908f5b9f3ddc	AAATGCCAGGCAGTCA-1	1	17.442	7.64443
iPSCORE_16_1	97f20ecc-a17b-4d10-b689-908f5b9f3ddc	AAATGCCCACGAAACG-1	1	7.94387	16.017
iPSCORE_16_1	97f20ecc-a17b-4d10-b689-908f5b9f3ddc	AAATGCCTCAGTACGT-1	1	10.4393	13.1149
iPSCORE_16_1	97f20ecc-a17b-4d10-b689-908f5b9f3ddc	AAATGCCTCATAAAGG-1	1	12.8603	8.48287
iPSCORE_16_1	97f20ecc-a17b-4d10-b689-908f5b9f3ddc	AACACGTAGTGACATA-1	1	2.59906	18.1303
iPSCORE_16_1	97f20ecc-a17b-4d10-b689-908f5b9f3ddc	AACACGTCAACGATCT-1	1	11.8832	13.1794
iPSCORE_16_1	97f20ecc-a17b-4d10-b689-908f5b9f3ddc	AACACGTCAAGTTGTC-1	1	10.1436	13.7209
iPSCORE_16_1	97f20ecc-a17b-4d10-b689-908f5b9f3ddc	AACCATGCAGTGAGTG-1	1	3.91798	18.4569
iPSCORE_16_1	97f20ecc-a17b-4d10-b689-908f5b9f3ddc	AACCATGGTAGCTCCG-1	1	14.8513	1.2119
iPSCORE_16_1	97f20ecc-a17b-4d10-b689-908f5b9f3ddc	AACCATGGTGATGATA-1	1	8.1499	16.7268
iPSCORE_16_1	97f20ecc-a17b-4d10-b689-908f5b9f3ddc	AACCATGGTTTGTTTC-1	1	14.569	16.0264
iPSCORE_16_1	97f20ecc-a17b-4d10-b689-908f5b9f3ddc	AACCATGTCAACACTG-1	1	2.03535	21.7409
iPSCORE_16_1	97f20ecc-a17b-4d10-b689-908f5b9f3ddc	AACCATGTCTACTTAC-1	1	2.02296	16.1467
iPSCORE_16_1	97f20ecc-a17b-4d10-b689-908f5b9f3ddc	AACCGCGCAGTTCCCT-1	1	-7.85194	18.6281
iPSCORE_16_1	97f20ecc-a17b-4d10-b689-908f5b9f3ddc	AACCGCGGTGCCTGGT-1	1	15.8568	3.07572
iPSCORE_16_1	97f20ecc-a17b-4d10-b689-908f5b9f3ddc	AACCGCGTCCTACAGA-1	1	15.6512	-0.334429
iPSCORE_16_1	97f20ecc-a17b-4d10-b689-908f5b9f3ddc	AACGTTGAGTCCTCCT-1	1	21.0157	-1.49094
iPSCORE_16_1	97f20ecc-a17b-4d10-b689-908f5b9f3ddc	AACGTTGCATATGAGA-1	1	1.16199	16.5471
iPSCORE_16_1	97f20ecc-a17b-4d10-b689-908f5b9f3ddc	AACGTTGGTCCCTTGT-1	1	3.26951	12.1774
iPSCORE_16_1	97f20ecc-a17b-4d10-b689-908f5b9f3ddc	AACGTTGTCAACGAAA-1	1	6.3257	0.247512
iPSCORE_16_1	97f20ecc-a17b-4d10-b689-908f5b9f3ddc	AACGTTGTCCTCTAGC-1	1	2.37157	17.3686
iPSCORE_16_1	97f20ecc-a17b-4d10-b689-908f5b9f3ddc	AACGTTGTCGCCTGAG-1	1	-0.952839	14.9475
iPSCORE_16_1	97f20ecc-a17b-4d10-b689-908f5b9f3ddc	AACTCAGAGACCACGA-1	1	6.35219	13.6002
iPSCORE_16_1	97f20ecc-a17b-4d10-b689-908f5b9f3ddc	AACTCAGGTCTTCAAG-1	1	1.21559	21.711
iPSCORE_16_1	97f20ecc-a17b-4d10-b689-908f5b9f3ddc	AACTCAGGTGAGCGAT-1	1	5.90183	13.9475
iPSCORE_16_1	97f20ecc-a17b-4d10-b689-908f5b9f3ddc	AACTCAGTCAACCAAC-1	1	11.272	7.39508
iPSCORE_16_1	97f20ecc-a17b-4d10-b689-908f5b9f3ddc	AACTCAGTCCGTTGTC-1	1	8.22571	14.8639
iPSCORE_16_1	97f20ecc-a17b-4d10-b689-908f5b9f3ddc	AACTCCCAGTTCCACA-1	1	24.836	-2.36464
iPSCORE_16_1	97f20ecc-a17b-4d10-b689-908f5b9f3ddc	AACTCCCGTAGCTCCG-1	1	-4.90105	16.2593
iPSCORE_16_1	97f20ecc-a17b-4d10-b689-908f5b9f3ddc	AACTCCCGTTAAGATG-1	1	1.50163	21.8193
iPSCORE_16_1	97f20ecc-a17b-4d10-b689-908f5b9f3ddc	AACTCCCGTTACAGAA-1	1	10.449	16.5793
iPSCORE_16_1	97f20ecc-a17b-4d10-b689-908f5b9f3ddc	AACTCCCTCAGTCAGT-1	1	-4.37457	16.7013
iPSCORE_16_1	97f20ecc-a17b-4d10-b689-908f5b9f3ddc	AACTCCCTCGATGAGG-1	1	6.47652	13.3596
iPSCORE_16_1	97f20ecc-a17b-4d10-b689-908f5b9f3ddc	AACTCCCTCGTTACAG-1	1	-5.67226	20.9492
iPSCORE_16_1	97f20ecc-a17b-4d10-b689-908f5b9f3ddc	AACTCTTAGACAGGCT-1	1	2.15244	21.8487
iPSCORE_16_1	97f20ecc-a17b-4d10-b689-908f5b9f3ddc	AACTCTTAGACTTGAA-1	1	-4.42985	16.3798
iPSCORE_16_1	97f20ecc-a17b-4d10-b689-908f5b9f3ddc	AACTCTTAGCAACGGT-1	1	15.7232	13.0776
iPSCORE_16_1	97f20ecc-a17b-4d10-b689-908f5b9f3ddc	AACTCTTAGCATCATC-1	1	5.65181	10.3157
iPSCORE_16_1	97f20ecc-a17b-4d10-b689-908f5b9f3ddc	AACTCTTAGTCTCCTC-1	1	-1.80168	21.5533
iPSCORE_16_1	97f20ecc-a17b-4d10-b689-908f5b9f3ddc	AACTCTTCATCTGGTA-1	1	14.1429	8.18053
iPSCORE_16_1	97f20ecc-a17b-4d10-b689-908f5b9f3ddc	AACTCTTGTACTCTCC-1	1	14.0122	-1.17748
iPSCORE_16_1	97f20ecc-a17b-4d10-b689-908f5b9f3ddc	AACTCTTGTTCCTCCA-1	1	6.52996	13.7608
iPSCORE_16_1	97f20ecc-a17b-4d10-b689-908f5b9f3ddc	AACTCTTTCAGCTGGC-1	1	14.0468	16.6906
iPSCORE_16_1	97f20ecc-a17b-4d10-b689-908f5b9f3ddc	AACTGGTCACGAGGTA-1	1	-4.17349	16.0586
iPSCORE_16_1	97f20ecc-a17b-4d10-b689-908f5b9f3ddc	AACTGGTCACGGTTTA-1	1	-1.25812	14.9475
iPSCORE_16_1	97f20ecc-a17b-4d10-b689-908f5b9f3ddc	AACTGGTCAGCGTTCG-1	1	6.54072	16.5694
iPSCORE_16_1	97f20ecc-a17b-4d10-b689-908f5b9f3ddc	AACTGGTGTTCCAACA-1	1	20.8441	9.72223
iPSCORE_16_1	97f20ecc-a17b-4d10-b689-908f5b9f3ddc	AACTGGTTCACCCGAG-1	1	18.8053	6.25464
iPSCORE_16_1	97f20ecc-a17b-4d10-b689-908f5b9f3ddc	AACTTTCAGAGTACAT-1	1	11.4098	16.3279
iPSCORE_16_1	97f20ecc-a17b-4d10-b689-908f5b9f3ddc	AACTTTCGTCGAATCT-1	1	11.8812	15.6494
iPSCORE_16_1	97f20ecc-a17b-4d10-b689-908f5b9f3ddc	AACTTTCGTTATTCTC-1	1	8.90609	18.0849
iPSCORE_16_1	97f20ecc-a17b-4d10-b689-908f5b9f3ddc	AAGACCTAGACTCGGA-1	1	-6.64036	10.7254
iPSCORE_16_1	97f20ecc-a17b-4d10-b689-908f5b9f3ddc	AAGACCTAGCGGCTTC-1	1	16.6308	2.50537
iPSCORE_16_1	97f20ecc-a17b-4d10-b689-908f5b9f3ddc	AAGACCTAGGCAATTA-1	1	12.1714	15.455
iPSCORE_16_1	97f20ecc-a17b-4d10-b689-908f5b9f3ddc	AAGACCTAGGCAGTCA-1	1	2.05524	16.1492
iPSCORE_16_1	97f20ecc-a17b-4d10-b689-908f5b9f3ddc	AAGACCTAGTGACATA-1	1	7.9187	16.4796
iPSCORE_16_1	97f20ecc-a17b-4d10-b689-908f5b9f3ddc	AAGACCTCATTAGCCA-1	1	-0.601715	19.8557
iPSCORE_16_1	97f20ecc-a17b-4d10-b689-908f5b9f3ddc	AAGACCTTCGCAAACT-1	1	7.67432	-7.52082
iPSCORE_16_1	97f20ecc-a17b-4d10-b689-908f5b9f3ddc	AAGACCTTCGTTGCCT-1	1	4.68484	14.3711
iPSCORE_16_1	97f20ecc-a17b-4d10-b689-908f5b9f3ddc	AAGCCGCAGAACTCGG-1	1	4.86266	11.215
iPSCORE_16_1	97f20ecc-a17b-4d10-b689-908f5b9f3ddc	AAGCCGCAGCCTCGTG-1	1	12.9797	11.4525
iPSCORE_16_1	97f20ecc-a17b-4d10-b689-908f5b9f3ddc	AAGCCGCAGGCGCTCT-1	1	15.0449	10.7177
iPSCORE_16_1	97f20ecc-a17b-4d10-b689-908f5b9f3ddc	AAGCCGCAGTGAACAT-1	1	3.24816	10.8946
iPSCORE_16_1	97f20ecc-a17b-4d10-b689-908f5b9f3ddc	AAGCCGCCATGAGCGA-1	1	11.4854	14.0239
iPSCORE_16_1	97f20ecc-a17b-4d10-b689-908f5b9f3ddc	AAGCCGCTCGGAAACG-1	1	16.7496	1.20413
iPSCORE_16_1	97f20ecc-a17b-4d10-b689-908f5b9f3ddc	AAGCCGCTCGTGGGAA-1	1	11.7772	17.2109
iPSCORE_16_1	97f20ecc-a17b-4d10-b689-908f5b9f3ddc	AAGGAGCAGCTGAACG-1	1	12.1575	16.6909
iPSCORE_16_1	97f20ecc-a17b-4d10-b689-908f5b9f3ddc	AAGGAGCCACGGCTAC-1	1	11.5674	16.2717
iPSCORE_16_1	97f20ecc-a17b-4d10-b689-908f5b9f3ddc	AAGGAGCCAGTACACT-1	1	18.4813	11.5069
iPSCORE_16_1	97f20ecc-a17b-4d10-b689-908f5b9f3ddc	AAGGAGCCATTGGCGC-1	1	16.8698	12.2965
iPSCORE_16_1	97f20ecc-a17b-4d10-b689-908f5b9f3ddc	AAGGAGCTCCCAAGTA-1	1	-2.80424	22.4103
iPSCORE_16_1	97f20ecc-a17b-4d10-b689-908f5b9f3ddc	AAGGAGCTCCCTAACC-1	1	-6.31517	22.4202
iPSCORE_16_1	97f20ecc-a17b-4d10-b689-908f5b9f3ddc	AAGGAGCTCCTTCAAT-1	1	11.4944	17.0076
iPSCORE_16_1	97f20ecc-a17b-4d10-b689-908f5b9f3ddc	AAGGCAGCAAGTTGTC-1	1	11.5383	16.3382
iPSCORE_16_1	97f20ecc-a17b-4d10-b689-908f5b9f3ddc	AAGGCAGGTATTAGCC-1	1	-6.72852	18.8601
iPSCORE_16_1	97f20ecc-a17b-4d10-b689-908f5b9f3ddc	AAGGCAGGTGACCAAG-1	1	-3.71483	21.7297
iPSCORE_16_1	97f20ecc-a17b-4d10-b689-908f5b9f3ddc	AAGGCAGTCATCACCC-1	1	1.27394	16.9437
iPSCORE_16_1	97f20ecc-a17b-4d10-b689-908f5b9f3ddc	AAGGCAGTCCAAACAC-1	1	16.5795	10.5497
iPSCORE_16_1	97f20ecc-a17b-4d10-b689-908f5b9f3ddc	AAGGTTCCACCCATTC-1	1	-10.1704	10.4915
iPSCORE_16_1	97f20ecc-a17b-4d10-b689-908f5b9f3ddc	AAGGTTCCATAGTAAG-1	1	14.5597	9.15404
iPSCORE_16_1	97f20ecc-a17b-4d10-b689-908f5b9f3ddc	AAGGTTCGTAGCCTCG-1	1	9.76753	11.4439
iPSCORE_16_1	97f20ecc-a17b-4d10-b689-908f5b9f3ddc	AAGTCTGAGTAGATGT-1	1	11.3489	4.18767
iPSCORE_16_1	97f20ecc-a17b-4d10-b689-908f5b9f3ddc	AAGTCTGCATGGATGG-1	1	-3.10522	19.6004
iPSCORE_16_1	97f20ecc-a17b-4d10-b689-908f5b9f3ddc	AAGTCTGCATGGTCAT-1	1	9.30951	17.9677
iPSCORE_16_1	97f20ecc-a17b-4d10-b689-908f5b9f3ddc	AAGTCTGGTCAGGACA-1	1	-5.08463	20.1302
iPSCORE_16_1	97f20ecc-a17b-4d10-b689-908f5b9f3ddc	AAGTCTGTCGACGGAA-1	1	7.14065	23.7149
iPSCORE_16_1	97f20ecc-a17b-4d10-b689-908f5b9f3ddc	AATCCAGAGCGGATCA-1	1	17.4551	15.8733
iPSCORE_16_1	97f20ecc-a17b-4d10-b689-908f5b9f3ddc	AATCCAGAGTGGGATC-1	1	7.26128	15.3884
iPSCORE_16_1	97f20ecc-a17b-4d10-b689-908f5b9f3ddc	AATCCAGCAATGTAAG-1	1	15.0969	-2.16542
iPSCORE_16_1	97f20ecc-a17b-4d10-b689-908f5b9f3ddc	AATCCAGCATAGAAAC-1	1	16.375	3.82207
iPSCORE_16_1	97f20ecc-a17b-4d10-b689-908f5b9f3ddc	AATCCAGTCTTACCTA-1	1	21.0779	9.51223
iPSCORE_16_1	97f20ecc-a17b-4d10-b689-908f5b9f3ddc	AATCGGTAGAGCAATT-1	1	4.5797	17.02
iPSCORE_16_1	97f20ecc-a17b-4d10-b689-908f5b9f3ddc	AATCGGTAGATCACGG-1	1	-4.86445	19.0682
iPSCORE_16_1	97f20ecc-a17b-4d10-b689-908f5b9f3ddc	AATCGGTAGGGTCTCC-1	1	4.89992	12.9414
iPSCORE_16_1	97f20ecc-a17b-4d10-b689-908f5b9f3ddc	AATCGGTCAAACAACA-1	1	11.9302	16.1016
iPSCORE_16_1	97f20ecc-a17b-4d10-b689-908f5b9f3ddc	AATCGGTCATAGTAAG-1	1	-4.70419	22.6139
iPSCORE_16_1	97f20ecc-a17b-4d10-b689-908f5b9f3ddc	AATCGGTGTCGGCATC-1	1	0.0441274	25.277
iPSCORE_16_1	97f20ecc-a17b-4d10-b689-908f5b9f3ddc	AATCGGTGTGACAAAT-1	1	2.12293	16.8891
iPSCORE_16_1	97f20ecc-a17b-4d10-b689-908f5b9f3ddc	AATCGGTTCCGCGGTA-1	1	0.262986	22.7457
iPSCORE_16_1	97f20ecc-a17b-4d10-b689-908f5b9f3ddc	AATCGGTTCGCCAAAT-1	1	5.67929	12.7847
iPSCORE_16_1	97f20ecc-a17b-4d10-b689-908f5b9f3ddc	AATCGGTTCTTGCAAG-1	1	-0.623967	20.0747
iPSCORE_16_1	97f20ecc-a17b-4d10-b689-908f5b9f3ddc	ACACCAAAGTGTTGAA-1	1	4.50501	12.1396
iPSCORE_16_1	97f20ecc-a17b-4d10-b689-908f5b9f3ddc	ACACCAACAAACAACA-1	1	0.689473	4.23099
iPSCORE_16_1	97f20ecc-a17b-4d10-b689-908f5b9f3ddc	ACACCAACAATAGAGT-1	1	9.82015	14.7601
iPSCORE_16_1	97f20ecc-a17b-4d10-b689-908f5b9f3ddc	ACACCAACACTGTGTA-1	1	11.6122	16.5434
iPSCORE_16_1	97f20ecc-a17b-4d10-b689-908f5b9f3ddc	ACACCAAGTGTGAATA-1	1	7.92744	17.3389
iPSCORE_16_1	97f20ecc-a17b-4d10-b689-908f5b9f3ddc	ACACCAATCACAGGCC-1	1	17.1214	11.3313
iPSCORE_16_1	97f20ecc-a17b-4d10-b689-908f5b9f3ddc	ACACCAATCACTTACT-1	1	13.7707	3.9661
iPSCORE_16_1	97f20ecc-a17b-4d10-b689-908f5b9f3ddc	ACACCAATCGCATGGC-1	1	8.42635	10.6098
iPSCORE_16_1	97f20ecc-a17b-4d10-b689-908f5b9f3ddc	ACACCAATCTCCGGTT-1	1	2.28103	16.5726
iPSCORE_16_1	97f20ecc-a17b-4d10-b689-908f5b9f3ddc	ACACCAATCTCGATGA-1	1	2.69766	15.02
iPSCORE_16_1	97f20ecc-a17b-4d10-b689-908f5b9f3ddc	ACACCCTAGAGAACAG-1	1	7.99275	12.4533
iPSCORE_16_1	97f20ecc-a17b-4d10-b689-908f5b9f3ddc	ACACCCTAGGAATGGA-1	1	-10.5243	17.7777
iPSCORE_16_1	97f20ecc-a17b-4d10-b689-908f5b9f3ddc	ACACCCTAGGGTCTCC-1	1	19.39	8.33427
iPSCORE_16_1	97f20ecc-a17b-4d10-b689-908f5b9f3ddc	ACACCCTCACAGGTTT-1	1	23.3253	2.29414
iPSCORE_16_1	97f20ecc-a17b-4d10-b689-908f5b9f3ddc	ACACCCTCAGATCGGA-1	1	13.7178	12.4055
iPSCORE_16_1	97f20ecc-a17b-4d10-b689-908f5b9f3ddc	ACACCCTCAGTATGCT-1	1	-4.3428	16.6136
iPSCORE_16_1	97f20ecc-a17b-4d10-b689-908f5b9f3ddc	ACACCCTCATCTCGCT-1	1	13.7023	15.5249
iPSCORE_16_1	97f20ecc-a17b-4d10-b689-908f5b9f3ddc	ACACCCTGTGTAATGA-1	1	1.05055	11.1765
iPSCORE_16_1	97f20ecc-a17b-4d10-b689-908f5b9f3ddc	ACACCGGCAGTACACT-1	1	-4.54862	15.2022
iPSCORE_16_1	97f20ecc-a17b-4d10-b689-908f5b9f3ddc	ACACCGGGTCTGGAGA-1	1	11.7571	13.7771
iPSCORE_16_1	97f20ecc-a17b-4d10-b689-908f5b9f3ddc	ACACCGGTCAGTGCAT-1	1	18.7791	12.9639
iPSCORE_16_1	97f20ecc-a17b-4d10-b689-908f5b9f3ddc	ACACTGAAGGCATGTG-1	1	-0.333044	19.7112
iPSCORE_16_1	97f20ecc-a17b-4d10-b689-908f5b9f3ddc	ACACTGAAGGGTGTTG-1	1	5.39747	11.7177
iPSCORE_16_1	97f20ecc-a17b-4d10-b689-908f5b9f3ddc	ACACTGAAGGTGCTTT-1	1	-7.70828	18.9166
iPSCORE_16_1	97f20ecc-a17b-4d10-b689-908f5b9f3ddc	ACACTGACAAACCCAT-1	1	10.1671	14.408
iPSCORE_16_1	97f20ecc-a17b-4d10-b689-908f5b9f3ddc	ACACTGACAAACGTGG-1	1	-4.04094	21.6656
iPSCORE_16_1	97f20ecc-a17b-4d10-b689-908f5b9f3ddc	ACACTGACAACACCCG-1	1	5.85435	17.4409
iPSCORE_16_1	97f20ecc-a17b-4d10-b689-908f5b9f3ddc	ACACTGACACAACGTT-1	1	17.7496	9.36806
iPSCORE_16_1	97f20ecc-a17b-4d10-b689-908f5b9f3ddc	ACACTGACACGTTGGC-1	1	11.7036	18.0976
iPSCORE_16_1	97f20ecc-a17b-4d10-b689-908f5b9f3ddc	ACACTGACACTCTGTC-1	1	-7.01267	21.8695
iPSCORE_16_1	97f20ecc-a17b-4d10-b689-908f5b9f3ddc	ACACTGACAGTGGAGT-1	1	-8.41095	19.4942
iPSCORE_16_1	97f20ecc-a17b-4d10-b689-908f5b9f3ddc	ACACTGACATTCTTAC-1	1	3.08042	16.0968
iPSCORE_16_1	97f20ecc-a17b-4d10-b689-908f5b9f3ddc	ACACTGAGTAGCTCCG-1	1	-4.38602	19.0274
iPSCORE_16_1	97f20ecc-a17b-4d10-b689-908f5b9f3ddc	ACACTGAGTATCACCA-1	1	3.73166	-0.514262
iPSCORE_16_1	97f20ecc-a17b-4d10-b689-908f5b9f3ddc	ACACTGATCTACTATC-1	1	10.5476	13.0281
iPSCORE_16_1	97f20ecc-a17b-4d10-b689-908f5b9f3ddc	ACAGCCGAGTCCGTAT-1	1	-1.26406	19.7487
iPSCORE_16_1	97f20ecc-a17b-4d10-b689-908f5b9f3ddc	ACAGCCGAGTCGATAA-1	1	2.10459	20.6562
iPSCORE_16_1	97f20ecc-a17b-4d10-b689-908f5b9f3ddc	ACAGCCGCATAGAAAC-1	1	-6.52565	20.8999
iPSCORE_16_1	97f20ecc-a17b-4d10-b689-908f5b9f3ddc	ACAGCCGGTAGCGTCC-1	1	1.00299	11.3265
iPSCORE_16_1	97f20ecc-a17b-4d10-b689-908f5b9f3ddc	ACAGCCGGTTAAGATG-1	1	0.830138	21.0386
iPSCORE_16_1	97f20ecc-a17b-4d10-b689-908f5b9f3ddc	ACAGCCGTCATCGGAT-1	1	-5.38722	22.2193
iPSCORE_16_1	97f20ecc-a17b-4d10-b689-908f5b9f3ddc	ACAGCTACAGCTATTG-1	1	10.2391	13.2714
iPSCORE_16_1	97f20ecc-a17b-4d10-b689-908f5b9f3ddc	ACAGCTAGTCTCTTTA-1	1	13.3974	14.2945
iPSCORE_16_1	97f20ecc-a17b-4d10-b689-908f5b9f3ddc	ACAGCTAGTTAAGATG-1	1	11.6008	13.6367
iPSCORE_16_1	97f20ecc-a17b-4d10-b689-908f5b9f3ddc	ACAGCTATCTACGAGT-1	1	3.88016	17.026
iPSCORE_16_1	97f20ecc-a17b-4d10-b689-908f5b9f3ddc	ACATACGAGGTGATAT-1	1	-5.3441	17.5742
iPSCORE_16_1	97f20ecc-a17b-4d10-b689-908f5b9f3ddc	ACATACGCAATAAGCA-1	1	8.215	12.6099
iPSCORE_16_1	97f20ecc-a17b-4d10-b689-908f5b9f3ddc	ACATACGCACGCCAGT-1	1	16.4361	8.4688
iPSCORE_16_1	97f20ecc-a17b-4d10-b689-908f5b9f3ddc	ACATACGCATTTCACT-1	1	-5.58002	17.4375
iPSCORE_16_1	97f20ecc-a17b-4d10-b689-908f5b9f3ddc	ACATACGGTCTCTCGT-1	1	8.1442	10.9023
iPSCORE_16_1	97f20ecc-a17b-4d10-b689-908f5b9f3ddc	ACATACGGTTAAAGAC-1	1	-4.40522	19.7176
iPSCORE_16_1	97f20ecc-a17b-4d10-b689-908f5b9f3ddc	ACATACGGTTAGAACA-1	1	9.6197	12.0329
iPSCORE_16_1	97f20ecc-a17b-4d10-b689-908f5b9f3ddc	ACATCAGAGGTCGGAT-1	1	-1.3181	21.464
iPSCORE_16_1	97f20ecc-a17b-4d10-b689-908f5b9f3ddc	ACATCAGCAACAACCT-1	1	-6.92787	20.555
iPSCORE_16_1	97f20ecc-a17b-4d10-b689-908f5b9f3ddc	ACATCAGCAGGAACGT-1	1	20.6518	9.89968
iPSCORE_16_1	97f20ecc-a17b-4d10-b689-908f5b9f3ddc	ACATCAGGTCGAGTTT-1	1	11.4513	18.3191
iPSCORE_16_1	97f20ecc-a17b-4d10-b689-908f5b9f3ddc	ACATCAGGTGACGGTA-1	1	8.96456	11.1059
iPSCORE_16_1	97f20ecc-a17b-4d10-b689-908f5b9f3ddc	ACATCAGTCACAACGT-1	1	8.65031	18.2689
iPSCORE_16_1	97f20ecc-a17b-4d10-b689-908f5b9f3ddc	ACATCAGTCAGCCTAA-1	1	12.5992	15.2458
iPSCORE_16_1	97f20ecc-a17b-4d10-b689-908f5b9f3ddc	ACATCAGTCCACGACG-1	1	-1.53087	19.6144
iPSCORE_16_1	97f20ecc-a17b-4d10-b689-908f5b9f3ddc	ACATGGTAGACTTTCG-1	1	20.0553	10.2463
iPSCORE_16_1	97f20ecc-a17b-4d10-b689-908f5b9f3ddc	ACATGGTCAGACAGGT-1	1	-5.96195	19.4528
iPSCORE_16_1	97f20ecc-a17b-4d10-b689-908f5b9f3ddc	ACATGGTCAGCGTAAG-1	1	10.9571	7.07306
iPSCORE_16_1	97f20ecc-a17b-4d10-b689-908f5b9f3ddc	ACATGGTCATACGCTA-1	1	3.10769	20.6687
iPSCORE_16_1	97f20ecc-a17b-4d10-b689-908f5b9f3ddc	ACATGGTGTGCAACGA-1	1	17.7486	-0.423575
iPSCORE_16_1	97f20ecc-a17b-4d10-b689-908f5b9f3ddc	ACATGGTGTGCTTCTC-1	1	5.21416	15.8567
iPSCORE_16_1	97f20ecc-a17b-4d10-b689-908f5b9f3ddc	ACCAGTACATCGGACC-1	1	19.6854	4.05118
iPSCORE_16_1	97f20ecc-a17b-4d10-b689-908f5b9f3ddc	ACCCACTGTTGAGTTC-1	1	2.90871	17.9564
iPSCORE_16_1	97f20ecc-a17b-4d10-b689-908f5b9f3ddc	ACCCACTTCACGCGGT-1	1	1.1221	9.80068
iPSCORE_16_1	97f20ecc-a17b-4d10-b689-908f5b9f3ddc	ACCCACTTCCACGTGG-1	1	20.8103	8.74823
iPSCORE_16_1	97f20ecc-a17b-4d10-b689-908f5b9f3ddc	ACCCACTTCCTCCTAG-1	1	12.8886	13.4556
iPSCORE_16_1	97f20ecc-a17b-4d10-b689-908f5b9f3ddc	ACCCACTTCCTGCAGG-1	1	14.609	10.0256
iPSCORE_16_1	97f20ecc-a17b-4d10-b689-908f5b9f3ddc	ACCGTAACACTGCCAG-1	1	-6.99431	19.5706
iPSCORE_16_1	97f20ecc-a17b-4d10-b689-908f5b9f3ddc	ACCGTAACACTTAAGC-1	1	18.0461	13.7449
iPSCORE_16_1	97f20ecc-a17b-4d10-b689-908f5b9f3ddc	ACCGTAAGTACAGTGG-1	1	16.0981	-2.00069
iPSCORE_16_1	97f20ecc-a17b-4d10-b689-908f5b9f3ddc	ACCGTAAGTCAGCTAT-1	1	9.78805	12.1219
iPSCORE_16_1	97f20ecc-a17b-4d10-b689-908f5b9f3ddc	ACCTTTAAGCAATCTC-1	1	18.774	8.10381
iPSCORE_16_1	97f20ecc-a17b-4d10-b689-908f5b9f3ddc	ACCTTTACAAGCGAGT-1	1	12.9319	11.669
iPSCORE_16_1	97f20ecc-a17b-4d10-b689-908f5b9f3ddc	ACCTTTACATCAGTAC-1	1	21.7575	9.75287
iPSCORE_16_1	97f20ecc-a17b-4d10-b689-908f5b9f3ddc	ACCTTTAGTGCTAGCC-1	1	-6.29884	20.7454
iPSCORE_16_1	97f20ecc-a17b-4d10-b689-908f5b9f3ddc	ACCTTTAGTTCAGTAC-1	1	16.0417	10.9902
iPSCORE_16_1	97f20ecc-a17b-4d10-b689-908f5b9f3ddc	ACCTTTATCATTGCGA-1	1	11.1242	15.2807
iPSCORE_16_1	97f20ecc-a17b-4d10-b689-908f5b9f3ddc	ACCTTTATCGTGGTCG-1	1	17.767	15.9652
iPSCORE_16_1	97f20ecc-a17b-4d10-b689-908f5b9f3ddc	ACCTTTATCTCTTATG-1	1	10.1868	16.2885
iPSCORE_16_1	97f20ecc-a17b-4d10-b689-908f5b9f3ddc	ACGAGCCCAGTTTACG-1	1	0.582633	4.52442
iPSCORE_16_1	97f20ecc-a17b-4d10-b689-908f5b9f3ddc	ACGAGCCGTTGGACCC-1	1	17.35	7.62041
iPSCORE_16_1	97f20ecc-a17b-4d10-b689-908f5b9f3ddc	ACGAGCCTCACAATGC-1	1	-8.08899	18.283
iPSCORE_16_1	97f20ecc-a17b-4d10-b689-908f5b9f3ddc	ACGAGCCTCGAGAACG-1	1	13.391	-15.1907
iPSCORE_16_1	97f20ecc-a17b-4d10-b689-908f5b9f3ddc	ACGAGGAAGGCTACGA-1	1	2.44707	17.5788
iPSCORE_16_1	97f20ecc-a17b-4d10-b689-908f5b9f3ddc	ACGAGGAAGTACGTAA-1	1	16.2977	-2.44632
iPSCORE_16_1	97f20ecc-a17b-4d10-b689-908f5b9f3ddc	ACGAGGACAAAGGTGC-1	1	11.4774	15.7843
iPSCORE_16_1	97f20ecc-a17b-4d10-b689-908f5b9f3ddc	ACGAGGACAATCGGTT-1	1	-0.0156816	16.6756
iPSCORE_16_1	97f20ecc-a17b-4d10-b689-908f5b9f3ddc	ACGAGGACAATGGATA-1	1	11.4791	4.59284
iPSCORE_16_1	97f20ecc-a17b-4d10-b689-908f5b9f3ddc	ACGAGGACATAAGACA-1	1	4.03549	12.4854
iPSCORE_16_1	97f20ecc-a17b-4d10-b689-908f5b9f3ddc	ACGAGGATCAGCATGT-1	1	9.09701	17.6167
iPSCORE_16_1	97f20ecc-a17b-4d10-b689-908f5b9f3ddc	ACGAGGATCTTGTTTG-1	1	13.6007	2.47247
iPSCORE_16_1	97f20ecc-a17b-4d10-b689-908f5b9f3ddc	ACGATACAGATCACGG-1	1	4.26737	18.5874
iPSCORE_16_1	97f20ecc-a17b-4d10-b689-908f5b9f3ddc	ACGATACAGCCGGTAA-1	1	17.9575	15.4613
iPSCORE_16_1	97f20ecc-a17b-4d10-b689-908f5b9f3ddc	ACGATACCAGTCCTTC-1	1	9.04333	3.58914
iPSCORE_16_1	97f20ecc-a17b-4d10-b689-908f5b9f3ddc	ACGATACGTTGAGTTC-1	1	-1.479	21.6513
iPSCORE_16_1	97f20ecc-a17b-4d10-b689-908f5b9f3ddc	ACGATACTCATAAAGG-1	1	3.69599	14.8598
iPSCORE_16_1	97f20ecc-a17b-4d10-b689-908f5b9f3ddc	ACGATACTCGGAAATA-1	1	10.2363	15.3379
iPSCORE_16_1	97f20ecc-a17b-4d10-b689-908f5b9f3ddc	ACGATACTCGTCCAGG-1	1	2.6072	10.7221
iPSCORE_16_1	97f20ecc-a17b-4d10-b689-908f5b9f3ddc	ACGATACTCTGGCGAC-1	1	16.8272	10.1923
iPSCORE_16_1	97f20ecc-a17b-4d10-b689-908f5b9f3ddc	ACGATACTCTGTTGAG-1	1	-0.966021	19.4262
iPSCORE_16_1	97f20ecc-a17b-4d10-b689-908f5b9f3ddc	ACGATGTAGTGAAGTT-1	1	9.18349	15.6645
iPSCORE_16_1	97f20ecc-a17b-4d10-b689-908f5b9f3ddc	ACGATGTCACGTAAGG-1	1	12.1753	16.5153
iPSCORE_16_1	97f20ecc-a17b-4d10-b689-908f5b9f3ddc	ACGATGTCATAGACTC-1	1	-1.27349	19.4225
iPSCORE_16_1	97f20ecc-a17b-4d10-b689-908f5b9f3ddc	ACGATGTGTAGCGCTC-1	1	17.0338	10.7578
iPSCORE_16_1	97f20ecc-a17b-4d10-b689-908f5b9f3ddc	ACGATGTGTCCGACGT-1	1	26.3925	0.952095
iPSCORE_16_1	97f20ecc-a17b-4d10-b689-908f5b9f3ddc	ACGATGTTCACTTATC-1	1	10.4509	12.9364
iPSCORE_16_1	97f20ecc-a17b-4d10-b689-908f5b9f3ddc	ACGCAGCAGTGAACAT-1	1	9.1446	17.7319
iPSCORE_16_1	97f20ecc-a17b-4d10-b689-908f5b9f3ddc	ACGCAGCCAAAGCGGT-1	1	-5.9001	21.498
iPSCORE_16_1	97f20ecc-a17b-4d10-b689-908f5b9f3ddc	ACGCAGCGTGCGATAG-1	1	16.5713	12.2789
iPSCORE_16_1	97f20ecc-a17b-4d10-b689-908f5b9f3ddc	ACGCAGCGTGCGGTAA-1	1	8.21651	15.0397
iPSCORE_16_1	97f20ecc-a17b-4d10-b689-908f5b9f3ddc	ACGCAGCTCAACGGGA-1	1	-15.2221	18.7127
iPSCORE_16_1	97f20ecc-a17b-4d10-b689-908f5b9f3ddc	ACGCAGCTCTAACGGT-1	1	7.69955	14.9167
iPSCORE_16_1	97f20ecc-a17b-4d10-b689-908f5b9f3ddc	ACGCCAGAGATCTGCT-1	1	6.60055	14.0261
iPSCORE_16_1	97f20ecc-a17b-4d10-b689-908f5b9f3ddc	ACGCCAGGTCATCGGC-1	1	-3.32492	20.9857
iPSCORE_16_1	97f20ecc-a17b-4d10-b689-908f5b9f3ddc	ACGCCAGTCCGTCATC-1	1	4.47001	15.0407
iPSCORE_16_1	97f20ecc-a17b-4d10-b689-908f5b9f3ddc	ACGCCGAAGAATCTCC-1	1	-3.64751	21.2574
iPSCORE_16_1	97f20ecc-a17b-4d10-b689-908f5b9f3ddc	ACGCCGAAGGATCGCA-1	1	0.424474	18.7507
iPSCORE_16_1	97f20ecc-a17b-4d10-b689-908f5b9f3ddc	ACGCCGACAGGCGATA-1	1	-3.05153	18.5113
iPSCORE_16_1	97f20ecc-a17b-4d10-b689-908f5b9f3ddc	ACGCCGACATTTCACT-1	1	10.779	12.7002
iPSCORE_16_1	97f20ecc-a17b-4d10-b689-908f5b9f3ddc	ACGCCGAGTTCCGGCA-1	1	13.5924	-2.31247
iPSCORE_16_1	97f20ecc-a17b-4d10-b689-908f5b9f3ddc	ACGCCGATCTATCCTA-1	1	17.2556	14.7816
iPSCORE_16_1	97f20ecc-a17b-4d10-b689-908f5b9f3ddc	ACGGAGACACATAACC-1	1	16.9037	14.662
iPSCORE_16_1	97f20ecc-a17b-4d10-b689-908f5b9f3ddc	ACGGAGACATTGGTAC-1	1	13.9113	4.22637
iPSCORE_16_1	97f20ecc-a17b-4d10-b689-908f5b9f3ddc	ACGGCCAAGTCACGCC-1	1	15.823	10.3773
iPSCORE_16_1	97f20ecc-a17b-4d10-b689-908f5b9f3ddc	ACGGCCAAGTTACCCA-1	1	8.73029	15.12
iPSCORE_16_1	97f20ecc-a17b-4d10-b689-908f5b9f3ddc	ACGGCCAAGTTCGCAT-1	1	12.0149	12.4603
iPSCORE_16_1	97f20ecc-a17b-4d10-b689-908f5b9f3ddc	ACGGCCAGTCGTGGCT-1	1	3.90392	18.5664
iPSCORE_16_1	97f20ecc-a17b-4d10-b689-908f5b9f3ddc	ACGGCCAGTCTAAACC-1	1	20.622	8.22204
iPSCORE_16_1	97f20ecc-a17b-4d10-b689-908f5b9f3ddc	ACGGGCTCAATCGGTT-1	1	17.7503	7.32258
iPSCORE_16_1	97f20ecc-a17b-4d10-b689-908f5b9f3ddc	ACGGGCTGTCCTAGCG-1	1	4.04103	0.022594
iPSCORE_16_1	97f20ecc-a17b-4d10-b689-908f5b9f3ddc	ACGGGCTGTGCAACTT-1	1	-5.5736	21.3241
iPSCORE_16_1	97f20ecc-a17b-4d10-b689-908f5b9f3ddc	ACGGGCTGTTCGTGAT-1	1	14.1143	11.9831
iPSCORE_16_1	97f20ecc-a17b-4d10-b689-908f5b9f3ddc	ACGGGTCCAGAGTGTG-1	1	-7.27904	20.7539
iPSCORE_16_1	97f20ecc-a17b-4d10-b689-908f5b9f3ddc	ACGGGTCTCTCGCTTG-1	1	-0.124085	17.6925
iPSCORE_16_1	97f20ecc-a17b-4d10-b689-908f5b9f3ddc	ACGTCAAAGTGACATA-1	1	-1.53716	21.6957
iPSCORE_16_1	97f20ecc-a17b-4d10-b689-908f5b9f3ddc	ACGTCAACAAACGCGA-1	1	9.09189	15.5839
iPSCORE_16_1	97f20ecc-a17b-4d10-b689-908f5b9f3ddc	ACGTCAACAGGGTACA-1	1	7.94943	16.1456
iPSCORE_16_1	97f20ecc-a17b-4d10-b689-908f5b9f3ddc	ACGTCAATCTGAGTGT-1	1	6.98349	13.2503
iPSCORE_16_1	97f20ecc-a17b-4d10-b689-908f5b9f3ddc	ACTATCTAGCGATATA-1	1	-0.578842	18.1371
iPSCORE_16_1	97f20ecc-a17b-4d10-b689-908f5b9f3ddc	ACTATCTCAAATTGCC-1	1	8.5664	17.8109
iPSCORE_16_1	97f20ecc-a17b-4d10-b689-908f5b9f3ddc	ACTATCTCAGGATCGA-1	1	-4.1356	21.7273
iPSCORE_16_1	97f20ecc-a17b-4d10-b689-908f5b9f3ddc	ACTATCTCAGGTGGAT-1	1	9.09483	10.7874
iPSCORE_16_1	97f20ecc-a17b-4d10-b689-908f5b9f3ddc	ACTATCTGTCTAGAGG-1	1	9.11578	10.7078
iPSCORE_16_1	97f20ecc-a17b-4d10-b689-908f5b9f3ddc	ACTATCTGTGCACTTA-1	1	-4.7958	22.0548
iPSCORE_16_1	97f20ecc-a17b-4d10-b689-908f5b9f3ddc	ACTATCTTCAGGTAAA-1	1	21.9324	8.63699
iPSCORE_16_1	97f20ecc-a17b-4d10-b689-908f5b9f3ddc	ACTATCTTCAGGTTCA-1	1	11.4396	1.09779
iPSCORE_16_1	97f20ecc-a17b-4d10-b689-908f5b9f3ddc	ACTATCTTCGATAGAA-1	1	-2.99805	15.2025
iPSCORE_16_1	97f20ecc-a17b-4d10-b689-908f5b9f3ddc	ACTGAACAGAACTGTA-1	1	1.90955	19.2299
iPSCORE_16_1	97f20ecc-a17b-4d10-b689-908f5b9f3ddc	ACTGAACAGCGTTTAC-1	1	11.4641	12.2988
iPSCORE_16_1	97f20ecc-a17b-4d10-b689-908f5b9f3ddc	ACTGAACCAGTATGCT-1	1	-4.45878	16.3846
iPSCORE_16_1	97f20ecc-a17b-4d10-b689-908f5b9f3ddc	ACTGAACCAGTCGTGC-1	1	1.80242	16.0447
iPSCORE_16_1	97f20ecc-a17b-4d10-b689-908f5b9f3ddc	ACTGAACCATCGGACC-1	1	7.4098	15.414
iPSCORE_16_1	97f20ecc-a17b-4d10-b689-908f5b9f3ddc	ACTGAACCATTCCTCG-1	1	-5.95145	15.4437
iPSCORE_16_1	97f20ecc-a17b-4d10-b689-908f5b9f3ddc	ACTGAACGTCATATCG-1	1	6.06049	-1.76634
iPSCORE_16_1	97f20ecc-a17b-4d10-b689-908f5b9f3ddc	ACTGAACGTTGGTGGA-1	1	14.2134	12.4935
iPSCORE_16_1	97f20ecc-a17b-4d10-b689-908f5b9f3ddc	ACTGAACTCAAGAAGT-1	1	0.957635	-9.9118
iPSCORE_16_1	97f20ecc-a17b-4d10-b689-908f5b9f3ddc	ACTGAACTCATCATTC-1	1	4.94515	15.6826
iPSCORE_16_1	97f20ecc-a17b-4d10-b689-908f5b9f3ddc	ACTGAACTCTTACCGC-1	1	4.58923	10.1253
iPSCORE_16_1	97f20ecc-a17b-4d10-b689-908f5b9f3ddc	ACTGAGTAGAATTGTG-1	1	12.1247	17.4111
iPSCORE_16_1	97f20ecc-a17b-4d10-b689-908f5b9f3ddc	ACTGAGTAGGCCCTTG-1	1	-5.076	22.1564
iPSCORE_16_1	97f20ecc-a17b-4d10-b689-908f5b9f3ddc	ACTGAGTCAATAGCGG-1	1	8.06589	17.9575
iPSCORE_16_1	97f20ecc-a17b-4d10-b689-908f5b9f3ddc	ACTGAGTGTGCTTCTC-1	1	7.47316	12.0031
iPSCORE_16_1	97f20ecc-a17b-4d10-b689-908f5b9f3ddc	ACTGAGTTCTTGGGTA-1	1	7.70259	12.6501
iPSCORE_16_1	97f20ecc-a17b-4d10-b689-908f5b9f3ddc	ACTGATGAGATAGGAG-1	1	18.1185	1.14968
iPSCORE_16_1	97f20ecc-a17b-4d10-b689-908f5b9f3ddc	ACTGATGCACGACTCG-1	1	9.23436	16.5751
iPSCORE_16_1	97f20ecc-a17b-4d10-b689-908f5b9f3ddc	ACTGATGCATCGGTTA-1	1	15.1756	14.6891
iPSCORE_16_1	97f20ecc-a17b-4d10-b689-908f5b9f3ddc	ACTGATGTCGGCGCAT-1	1	5.09486	15.6745
iPSCORE_16_1	97f20ecc-a17b-4d10-b689-908f5b9f3ddc	ACTGATGTCTTCGGTC-1	1	14.9208	5.87954
iPSCORE_16_1	97f20ecc-a17b-4d10-b689-908f5b9f3ddc	ACTGCTCAGACTTTCG-1	1	15.5796	13.3218
iPSCORE_16_1	97f20ecc-a17b-4d10-b689-908f5b9f3ddc	ACTGCTCAGGCTATCT-1	1	17.5354	16.0649
iPSCORE_16_1	97f20ecc-a17b-4d10-b689-908f5b9f3ddc	ACTGCTCCACGGATAG-1	1	13.0153	8.70328
iPSCORE_16_1	97f20ecc-a17b-4d10-b689-908f5b9f3ddc	ACTGCTCCAGTTCCCT-1	1	-5.39471	13.2201
iPSCORE_16_1	97f20ecc-a17b-4d10-b689-908f5b9f3ddc	ACTGTCCAGAGCTATA-1	1	-0.968447	15.0604
iPSCORE_16_1	97f20ecc-a17b-4d10-b689-908f5b9f3ddc	ACTGTCCAGTGGTCCC-1	1	5.25713	12.4209
iPSCORE_16_1	97f20ecc-a17b-4d10-b689-908f5b9f3ddc	ACTGTCCCACATTTCT-1	1	3.36021	13.7239
iPSCORE_16_1	97f20ecc-a17b-4d10-b689-908f5b9f3ddc	ACTGTCCGTTACGTCA-1	1	10.1541	16.2408
iPSCORE_16_1	97f20ecc-a17b-4d10-b689-908f5b9f3ddc	ACTGTCCTCAAGCCTA-1	1	16.3978	16.1451
iPSCORE_16_1	97f20ecc-a17b-4d10-b689-908f5b9f3ddc	ACTGTCCTCGAATGCT-1	1	12.8732	12.8468
iPSCORE_16_1	97f20ecc-a17b-4d10-b689-908f5b9f3ddc	ACTGTCCTCTTGCAAG-1	1	1.28236	16.6593
iPSCORE_16_1	97f20ecc-a17b-4d10-b689-908f5b9f3ddc	ACTTACTAGACGCAAC-1	1	34.9058	-0.444148
iPSCORE_16_1	97f20ecc-a17b-4d10-b689-908f5b9f3ddc	ACTTACTAGCACACAG-1	1	23.3702	1.18546
iPSCORE_16_1	97f20ecc-a17b-4d10-b689-908f5b9f3ddc	ACTTACTAGCAGACTG-1	1	13.0992	15.5374
iPSCORE_16_1	97f20ecc-a17b-4d10-b689-908f5b9f3ddc	ACTTACTCAATCACAC-1	1	18.868	11.0027
iPSCORE_16_1	97f20ecc-a17b-4d10-b689-908f5b9f3ddc	ACTTACTGTACCAGTT-1	1	-2.46993	17.5991
iPSCORE_16_1	97f20ecc-a17b-4d10-b689-908f5b9f3ddc	ACTTACTGTTCGCGAC-1	1	7.63962	16.3772
iPSCORE_16_1	97f20ecc-a17b-4d10-b689-908f5b9f3ddc	ACTTGTTCAAGTCATC-1	1	-0.198353	18.8854
iPSCORE_16_1	97f20ecc-a17b-4d10-b689-908f5b9f3ddc	ACTTGTTCACGGTTTA-1	1	6.23483	11.7344
iPSCORE_16_1	97f20ecc-a17b-4d10-b689-908f5b9f3ddc	ACTTGTTGTAGAGCTG-1	1	6.03376	16.8195
iPSCORE_16_1	97f20ecc-a17b-4d10-b689-908f5b9f3ddc	ACTTGTTGTATAGGTA-1	1	2.35252	12.9436
iPSCORE_16_1	97f20ecc-a17b-4d10-b689-908f5b9f3ddc	ACTTGTTGTATCACCA-1	1	2.36216	18.8487
iPSCORE_16_1	97f20ecc-a17b-4d10-b689-908f5b9f3ddc	ACTTGTTGTGCGGTAA-1	1	21.7153	0.628714
iPSCORE_16_1	97f20ecc-a17b-4d10-b689-908f5b9f3ddc	ACTTGTTTCCCGACTT-1	1	-2.24423	21.3192
iPSCORE_16_1	97f20ecc-a17b-4d10-b689-908f5b9f3ddc	ACTTGTTTCTAGCACA-1	1	6.82419	11.051
iPSCORE_16_1	97f20ecc-a17b-4d10-b689-908f5b9f3ddc	ACTTTCAAGCAGCCTC-1	1	-5.30823	22.1418
iPSCORE_16_1	97f20ecc-a17b-4d10-b689-908f5b9f3ddc	ACTTTCAAGGGCACTA-1	1	-1.43162	22.7818
iPSCORE_16_1	97f20ecc-a17b-4d10-b689-908f5b9f3ddc	ACTTTCACAACACCTA-1	1	-5.53402	22.069
iPSCORE_16_1	97f20ecc-a17b-4d10-b689-908f5b9f3ddc	ACTTTCACAGTCAGAG-1	1	-4.83198	21.3736
iPSCORE_16_1	97f20ecc-a17b-4d10-b689-908f5b9f3ddc	ACTTTCAGTACGCTGC-1	1	0.470931	18.987
iPSCORE_16_1	97f20ecc-a17b-4d10-b689-908f5b9f3ddc	ACTTTCAGTGTTGAGG-1	1	-4.31431	16.361
iPSCORE_16_1	97f20ecc-a17b-4d10-b689-908f5b9f3ddc	ACTTTCAGTTAGATGA-1	1	8.19444	9.709
iPSCORE_16_1	97f20ecc-a17b-4d10-b689-908f5b9f3ddc	ACTTTCATCCCAGGTG-1	1	16.5554	13.424
iPSCORE_16_1	97f20ecc-a17b-4d10-b689-908f5b9f3ddc	ACTTTCATCGTGGGAA-1	1	-1.41892	20.8264
iPSCORE_16_1	97f20ecc-a17b-4d10-b689-908f5b9f3ddc	ACTTTCATCGTTTATC-1	1	-0.0494326	17.5211
iPSCORE_16_1	97f20ecc-a17b-4d10-b689-908f5b9f3ddc	AGAATAGCAAGCCCAC-1	1	13.8063	12.1077
iPSCORE_16_1	97f20ecc-a17b-4d10-b689-908f5b9f3ddc	AGAATAGCAATCCGAT-1	1	11.3261	17.3989
iPSCORE_16_1	97f20ecc-a17b-4d10-b689-908f5b9f3ddc	AGAATAGCACGCCAGT-1	1	3.87029	13.0501
iPSCORE_16_1	97f20ecc-a17b-4d10-b689-908f5b9f3ddc	AGAATAGCAGGCTGAA-1	1	-3.51071	16.5263
iPSCORE_16_1	97f20ecc-a17b-4d10-b689-908f5b9f3ddc	AGAATAGGTCAAGCGA-1	1	17.3117	13.7582
iPSCORE_16_1	97f20ecc-a17b-4d10-b689-908f5b9f3ddc	AGAATAGGTTCTGAAC-1	1	9.41673	10.8597
iPSCORE_16_1	97f20ecc-a17b-4d10-b689-908f5b9f3ddc	AGACGTTAGAGACGAA-1	1	7.32377	12.5947
iPSCORE_16_1	97f20ecc-a17b-4d10-b689-908f5b9f3ddc	AGACGTTAGGATTCGG-1	1	17.9774	11.9373
iPSCORE_16_1	97f20ecc-a17b-4d10-b689-908f5b9f3ddc	AGACGTTCACTGCCAG-1	1	5.2209	15.4699
iPSCORE_16_1	97f20ecc-a17b-4d10-b689-908f5b9f3ddc	AGACGTTGTGCTGTAT-1	1	7.0629	9.45215
iPSCORE_16_1	97f20ecc-a17b-4d10-b689-908f5b9f3ddc	AGAGCGAAGCAGGTCA-1	1	7.33833	15.332
iPSCORE_16_1	97f20ecc-a17b-4d10-b689-908f5b9f3ddc	AGAGCGAAGGAGTCTG-1	1	-0.163939	16.4878
iPSCORE_16_1	97f20ecc-a17b-4d10-b689-908f5b9f3ddc	AGAGCGACAAGACGTG-1	1	4.93785	11.2632
iPSCORE_16_1	97f20ecc-a17b-4d10-b689-908f5b9f3ddc	AGAGCGACACATCCAA-1	1	5.35428	11.5783
iPSCORE_16_1	97f20ecc-a17b-4d10-b689-908f5b9f3ddc	AGAGCGATCGTGACAT-1	1	6.09933	18.5533
iPSCORE_16_1	97f20ecc-a17b-4d10-b689-908f5b9f3ddc	AGAGCGATCTGCAGTA-1	1	4.33014	13.9215
iPSCORE_16_1	97f20ecc-a17b-4d10-b689-908f5b9f3ddc	AGAGCTTCAAGGGTCA-1	1	18.4479	1.70545
iPSCORE_16_1	97f20ecc-a17b-4d10-b689-908f5b9f3ddc	AGAGCTTCACTTGGAT-1	1	14.1964	9.06887
iPSCORE_16_1	97f20ecc-a17b-4d10-b689-908f5b9f3ddc	AGAGCTTCAGTCTTCC-1	1	-6.76316	20.337
iPSCORE_16_1	97f20ecc-a17b-4d10-b689-908f5b9f3ddc	AGAGCTTTCACTTACT-1	1	5.90731	15.8761
iPSCORE_16_1	97f20ecc-a17b-4d10-b689-908f5b9f3ddc	AGAGTGGAGACAAAGG-1	1	0.703077	-1.24253
iPSCORE_16_1	97f20ecc-a17b-4d10-b689-908f5b9f3ddc	AGAGTGGAGAGTGACC-1	1	7.70958	11.3048
iPSCORE_16_1	97f20ecc-a17b-4d10-b689-908f5b9f3ddc	AGAGTGGAGTTAGGTA-1	1	12.43	8.57956
iPSCORE_16_1	97f20ecc-a17b-4d10-b689-908f5b9f3ddc	AGAGTGGCAAACGTGG-1	1	-1.80549	18.7415
iPSCORE_16_1	97f20ecc-a17b-4d10-b689-908f5b9f3ddc	AGAGTGGTCCCATTAT-1	1	3.28624	12.7202
iPSCORE_16_1	97f20ecc-a17b-4d10-b689-908f5b9f3ddc	AGAGTGGTCCGGGTGT-1	1	18.1265	0.177718
iPSCORE_16_1	97f20ecc-a17b-4d10-b689-908f5b9f3ddc	AGAGTGGTCCTAGGGC-1	1	5.10548	17.7831
iPSCORE_16_1	97f20ecc-a17b-4d10-b689-908f5b9f3ddc	AGAGTGGTCTAAGCCA-1	1	-2.69818	20.7295
iPSCORE_16_1	97f20ecc-a17b-4d10-b689-908f5b9f3ddc	AGAGTGGTCTCAAACG-1	1	0.737922	17.5649
iPSCORE_16_1	97f20ecc-a17b-4d10-b689-908f5b9f3ddc	AGATCTGAGGGTTTCT-1	1	5.37566	17.111
iPSCORE_16_1	97f20ecc-a17b-4d10-b689-908f5b9f3ddc	AGATCTGCAAAGGTGC-1	1	8.06028	16.894
iPSCORE_16_1	97f20ecc-a17b-4d10-b689-908f5b9f3ddc	AGATCTGCAATGTTGC-1	1	10.821	13.8581
iPSCORE_16_1	97f20ecc-a17b-4d10-b689-908f5b9f3ddc	AGATCTGCACCGAAAG-1	1	15.6257	12.1294
iPSCORE_16_1	97f20ecc-a17b-4d10-b689-908f5b9f3ddc	AGATCTGCAGATCGGA-1	1	-0.0312812	19.2107
iPSCORE_16_1	97f20ecc-a17b-4d10-b689-908f5b9f3ddc	AGATCTGCAGTACACT-1	1	2.11397	21.8241
iPSCORE_16_1	97f20ecc-a17b-4d10-b689-908f5b9f3ddc	AGATCTGGTCTTTCAT-1	1	-15.2666	18.7963
iPSCORE_16_1	97f20ecc-a17b-4d10-b689-908f5b9f3ddc	AGATCTGGTGTGGCTC-1	1	11.0643	13.7017
iPSCORE_16_1	97f20ecc-a17b-4d10-b689-908f5b9f3ddc	AGATCTGTCACATGCA-1	1	19.2343	-1.41463
iPSCORE_16_1	97f20ecc-a17b-4d10-b689-908f5b9f3ddc	AGATCTGTCAGCTGGC-1	1	25.0149	2.23869
iPSCORE_16_1	97f20ecc-a17b-4d10-b689-908f5b9f3ddc	AGATTGCAGATAGGAG-1	1	10.4797	11.4407
iPSCORE_16_1	97f20ecc-a17b-4d10-b689-908f5b9f3ddc	AGATTGCCAAGAGGCT-1	1	-4.26987	21.9923
iPSCORE_16_1	97f20ecc-a17b-4d10-b689-908f5b9f3ddc	AGATTGCTCGATGAGG-1	1	18.1814	13.8768
iPSCORE_16_1	97f20ecc-a17b-4d10-b689-908f5b9f3ddc	AGCAGCCAGATAGGAG-1	1	3.93258	14.3664
iPSCORE_16_1	97f20ecc-a17b-4d10-b689-908f5b9f3ddc	AGCAGCCCAGCTCGCA-1	1	10.8631	15.1056
iPSCORE_16_1	97f20ecc-a17b-4d10-b689-908f5b9f3ddc	AGCAGCCGTAGGACAC-1	1	7.11237	-2.17554
iPSCORE_16_1	97f20ecc-a17b-4d10-b689-908f5b9f3ddc	AGCAGCCGTCGAATCT-1	1	22.9388	5.864
iPSCORE_16_1	97f20ecc-a17b-4d10-b689-908f5b9f3ddc	AGCAGCCTCACCCGAG-1	1	15.4044	10.9718
iPSCORE_16_1	97f20ecc-a17b-4d10-b689-908f5b9f3ddc	AGCATACAGCGTTGCC-1	1	16.7914	16.1272
iPSCORE_16_1	97f20ecc-a17b-4d10-b689-908f5b9f3ddc	AGCATACAGGGTCGAT-1	1	-1.67557	19.6704
iPSCORE_16_1	97f20ecc-a17b-4d10-b689-908f5b9f3ddc	AGCATACCACCATGTA-1	1	3.65173	14.7537
iPSCORE_16_1	97f20ecc-a17b-4d10-b689-908f5b9f3ddc	AGCATACTCGGAAATA-1	1	0.193722	19.4631
iPSCORE_16_1	97f20ecc-a17b-4d10-b689-908f5b9f3ddc	AGCATACTCTCCGGTT-1	1	2.1954	15.4133
iPSCORE_16_1	97f20ecc-a17b-4d10-b689-908f5b9f3ddc	AGCCTAAAGGCTAGCA-1	1	0.419999	19.1781
iPSCORE_16_1	97f20ecc-a17b-4d10-b689-908f5b9f3ddc	AGCCTAACACACCGCA-1	1	-4.23746	15.3931
iPSCORE_16_1	97f20ecc-a17b-4d10-b689-908f5b9f3ddc	AGCCTAACATATACCG-1	1	2.16215	21.705
iPSCORE_16_1	97f20ecc-a17b-4d10-b689-908f5b9f3ddc	AGCGGTCAGATCGATA-1	1	-6.16708	18.616
iPSCORE_16_1	97f20ecc-a17b-4d10-b689-908f5b9f3ddc	AGCGGTCAGTGTGGCA-1	1	8.95424	16.6526
iPSCORE_16_1	97f20ecc-a17b-4d10-b689-908f5b9f3ddc	AGCGGTCCAAGCCCAC-1	1	-5.72625	16.7457
iPSCORE_16_1	97f20ecc-a17b-4d10-b689-908f5b9f3ddc	AGCGGTCCACGGCTAC-1	1	3.3153	20.6047
iPSCORE_16_1	97f20ecc-a17b-4d10-b689-908f5b9f3ddc	AGCGGTCCATCATCCC-1	1	0.296893	18.8649
iPSCORE_16_1	97f20ecc-a17b-4d10-b689-908f5b9f3ddc	AGCGGTCGTCAACATC-1	1	17.9116	-0.667053
iPSCORE_16_1	97f20ecc-a17b-4d10-b689-908f5b9f3ddc	AGCGGTCTCGGTTAAC-1	1	-5.64268	21.8818
iPSCORE_16_1	97f20ecc-a17b-4d10-b689-908f5b9f3ddc	AGCGTATAGAACTCGG-1	1	17.2212	11.1184
iPSCORE_16_1	97f20ecc-a17b-4d10-b689-908f5b9f3ddc	AGCGTATCAGACGCTC-1	1	-6.9776	12.0977
iPSCORE_16_1	97f20ecc-a17b-4d10-b689-908f5b9f3ddc	AGCGTATCAGGGCATA-1	1	16.6405	14.7947
iPSCORE_16_1	97f20ecc-a17b-4d10-b689-908f5b9f3ddc	AGCGTATCAGGTGCCT-1	1	0.448659	20.9379
iPSCORE_16_1	97f20ecc-a17b-4d10-b689-908f5b9f3ddc	AGCGTATTCTTCAACT-1	1	13.9203	15.8189
iPSCORE_16_1	97f20ecc-a17b-4d10-b689-908f5b9f3ddc	AGCGTCGAGGACGAAA-1	1	0.193712	25.5109
iPSCORE_16_1	97f20ecc-a17b-4d10-b689-908f5b9f3ddc	AGCGTCGCAGTAAGCG-1	1	3.66973	11.2403
iPSCORE_16_1	97f20ecc-a17b-4d10-b689-908f5b9f3ddc	AGCGTCGCATTCTCAT-1	1	4.44862	10.6319
iPSCORE_16_1	97f20ecc-a17b-4d10-b689-908f5b9f3ddc	AGCGTCGGTTTGTTGG-1	1	-5.9197	19.9823
iPSCORE_16_1	97f20ecc-a17b-4d10-b689-908f5b9f3ddc	AGCGTCGTCACCAGGC-1	1	15.5544	9.97542
iPSCORE_16_1	97f20ecc-a17b-4d10-b689-908f5b9f3ddc	AGCTCCTAGAAACGCC-1	1	3.09388	21.5911
iPSCORE_16_1	97f20ecc-a17b-4d10-b689-908f5b9f3ddc	AGCTCCTCAAGTAATG-1	1	0.146078	0.788866
iPSCORE_16_1	97f20ecc-a17b-4d10-b689-908f5b9f3ddc	AGCTCCTTCTTCCTTC-1	1	12.6117	15.2589
iPSCORE_16_1	97f20ecc-a17b-4d10-b689-908f5b9f3ddc	AGCTCTCGTCCAAGTT-1	1	-4.80328	18.5426
iPSCORE_16_1	97f20ecc-a17b-4d10-b689-908f5b9f3ddc	AGCTCTCGTGATAAGT-1	1	12.134	11.3578
iPSCORE_16_1	97f20ecc-a17b-4d10-b689-908f5b9f3ddc	AGCTCTCGTTATGCGT-1	1	9.52348	15.0662
iPSCORE_16_1	97f20ecc-a17b-4d10-b689-908f5b9f3ddc	AGCTTGAAGCCACTAT-1	1	5.10742	13.5802
iPSCORE_16_1	97f20ecc-a17b-4d10-b689-908f5b9f3ddc	AGCTTGACAAGCTGGA-1	1	11.2832	13.5248
iPSCORE_16_1	97f20ecc-a17b-4d10-b689-908f5b9f3ddc	AGCTTGACATCTCCCA-1	1	13.5078	8.71539
iPSCORE_16_1	97f20ecc-a17b-4d10-b689-908f5b9f3ddc	AGCTTGAGTACCGAGA-1	1	-3.07638	15.2524
iPSCORE_16_1	97f20ecc-a17b-4d10-b689-908f5b9f3ddc	AGCTTGAGTAGCTTGT-1	1	1.14912	16.099
iPSCORE_16_1	97f20ecc-a17b-4d10-b689-908f5b9f3ddc	AGCTTGAGTCCTAGCG-1	1	5.96499	14.9532
iPSCORE_16_1	97f20ecc-a17b-4d10-b689-908f5b9f3ddc	AGGCCACAGCCTCGTG-1	1	13.7419	7.15803
iPSCORE_16_1	97f20ecc-a17b-4d10-b689-908f5b9f3ddc	AGGCCACAGTAGCCGA-1	1	-2.35336	20.7779
iPSCORE_16_1	97f20ecc-a17b-4d10-b689-908f5b9f3ddc	AGGCCACAGTTCGATC-1	1	-3.14598	14.6027
iPSCORE_16_1	97f20ecc-a17b-4d10-b689-908f5b9f3ddc	AGGCCACCACTTCTGC-1	1	5.4003	-5.7024
iPSCORE_16_1	97f20ecc-a17b-4d10-b689-908f5b9f3ddc	AGGCCACCAGACTCGC-1	1	16.8664	10.3123
iPSCORE_16_1	97f20ecc-a17b-4d10-b689-908f5b9f3ddc	AGGCCACGTCCAGTGC-1	1	5.33289	4.20307
iPSCORE_16_1	97f20ecc-a17b-4d10-b689-908f5b9f3ddc	AGGCCACGTTGTTTGG-1	1	17.1043	11.5618
iPSCORE_16_1	97f20ecc-a17b-4d10-b689-908f5b9f3ddc	AGGCCACTCTGCAAGT-1	1	6.82692	23.0802
iPSCORE_16_1	97f20ecc-a17b-4d10-b689-908f5b9f3ddc	AGGCCACTCTTGGGTA-1	1	13.4713	14.5102
iPSCORE_16_1	97f20ecc-a17b-4d10-b689-908f5b9f3ddc	AGGCCGTCATCCGCGA-1	1	1.66467	11.7228
iPSCORE_16_1	97f20ecc-a17b-4d10-b689-908f5b9f3ddc	AGGCCGTGTACCAGTT-1	1	0.487195	20.4953
iPSCORE_16_1	97f20ecc-a17b-4d10-b689-908f5b9f3ddc	AGGCCGTGTCCATGAT-1	1	17.6611	13.9401
iPSCORE_16_1	97f20ecc-a17b-4d10-b689-908f5b9f3ddc	AGGCCGTTCGTAGGTT-1	1	0.287211	17.6801
iPSCORE_16_1	97f20ecc-a17b-4d10-b689-908f5b9f3ddc	AGGCCGTTCTGATTCT-1	1	-4.14614	16.7344
iPSCORE_16_1	97f20ecc-a17b-4d10-b689-908f5b9f3ddc	AGGCCGTTCTGCAAGT-1	1	13.3934	-12.5621
iPSCORE_16_1	97f20ecc-a17b-4d10-b689-908f5b9f3ddc	AGGGAGTCACCAGTTA-1	1	10.7004	15.1556
iPSCORE_16_1	97f20ecc-a17b-4d10-b689-908f5b9f3ddc	AGGGAGTCAGTTCATG-1	1	4.77581	11.2898
iPSCORE_16_1	97f20ecc-a17b-4d10-b689-908f5b9f3ddc	AGGGAGTCATATGGTC-1	1	5.83784	12.2673
iPSCORE_16_1	97f20ecc-a17b-4d10-b689-908f5b9f3ddc	AGGGAGTCATCAGTCA-1	1	2.16056	13.3685
iPSCORE_16_1	97f20ecc-a17b-4d10-b689-908f5b9f3ddc	AGGGAGTCATCGTCGG-1	1	-2.63247	12.6311
iPSCORE_16_1	97f20ecc-a17b-4d10-b689-908f5b9f3ddc	AGGGAGTCATTAACCG-1	1	8.35118	14.6206
iPSCORE_16_1	97f20ecc-a17b-4d10-b689-908f5b9f3ddc	AGGGAGTTCAACACGT-1	1	-5.36005	17.4104
iPSCORE_16_1	97f20ecc-a17b-4d10-b689-908f5b9f3ddc	AGGGAGTTCATAGCAC-1	1	1.54599	16.5806
iPSCORE_16_1	97f20ecc-a17b-4d10-b689-908f5b9f3ddc	AGGGAGTTCTCACATT-1	1	10.3188	15.3187
iPSCORE_16_1	97f20ecc-a17b-4d10-b689-908f5b9f3ddc	AGGGATGAGACTCGGA-1	1	-0.978187	20.3745
iPSCORE_16_1	97f20ecc-a17b-4d10-b689-908f5b9f3ddc	AGGGATGAGCAGGTCA-1	1	3.27975	16.3504
iPSCORE_16_1	97f20ecc-a17b-4d10-b689-908f5b9f3ddc	AGGGATGAGGTGTGGT-1	1	2.36543	16.6911
iPSCORE_16_1	97f20ecc-a17b-4d10-b689-908f5b9f3ddc	AGGGATGCACATGGGA-1	1	7.3739	2.74153
iPSCORE_16_1	97f20ecc-a17b-4d10-b689-908f5b9f3ddc	AGGGTGAAGCAGCCTC-1	1	1.12088	16.7556
iPSCORE_16_1	97f20ecc-a17b-4d10-b689-908f5b9f3ddc	AGGGTGAAGCGGCTTC-1	1	18.7643	11.708
iPSCORE_16_1	97f20ecc-a17b-4d10-b689-908f5b9f3ddc	AGGGTGAAGGACCACA-1	1	-8.45555	19.5411
iPSCORE_16_1	97f20ecc-a17b-4d10-b689-908f5b9f3ddc	AGGGTGACAACGATGG-1	1	17.6875	9.62608
iPSCORE_16_1	97f20ecc-a17b-4d10-b689-908f5b9f3ddc	AGGGTGAGTCTTCGTC-1	1	0.492202	19.1275
iPSCORE_16_1	97f20ecc-a17b-4d10-b689-908f5b9f3ddc	AGGGTGAGTGCTCTTC-1	1	11.6807	10.8202
iPSCORE_16_1	97f20ecc-a17b-4d10-b689-908f5b9f3ddc	AGGGTGATCCTGCAGG-1	1	17.4598	13.3201
iPSCORE_16_1	97f20ecc-a17b-4d10-b689-908f5b9f3ddc	AGGTCATAGCGTGTCC-1	1	4.81547	14.9253
iPSCORE_16_1	97f20ecc-a17b-4d10-b689-908f5b9f3ddc	AGGTCATAGGAATCGC-1	1	5.35324	12.5547
iPSCORE_16_1	97f20ecc-a17b-4d10-b689-908f5b9f3ddc	AGGTCATAGTCGCCGT-1	1	-5.70168	13.9306
iPSCORE_16_1	97f20ecc-a17b-4d10-b689-908f5b9f3ddc	AGGTCATCAGCTGGCT-1	1	12.804	11.2949
iPSCORE_16_1	97f20ecc-a17b-4d10-b689-908f5b9f3ddc	AGGTCATGTGCAACTT-1	1	-5.83453	20.93
iPSCORE_16_1	97f20ecc-a17b-4d10-b689-908f5b9f3ddc	AGGTCATTCATGTCCC-1	1	7.2149	2.07367
iPSCORE_16_1	97f20ecc-a17b-4d10-b689-908f5b9f3ddc	AGGTCATTCGAGCCCA-1	1	14.4483	9.32935
iPSCORE_16_1	97f20ecc-a17b-4d10-b689-908f5b9f3ddc	AGGTCATTCGGTGTCG-1	1	9.40276	15.2176
iPSCORE_16_1	97f20ecc-a17b-4d10-b689-908f5b9f3ddc	AGGTCATTCTGCTGCT-1	1	-4.58148	18.7939
iPSCORE_16_1	97f20ecc-a17b-4d10-b689-908f5b9f3ddc	AGGTCCGGTATTACCG-1	1	17.718	11.1711
iPSCORE_16_1	97f20ecc-a17b-4d10-b689-908f5b9f3ddc	AGGTCCGGTCTAGTCA-1	1	20.2884	9.2576
iPSCORE_16_1	97f20ecc-a17b-4d10-b689-908f5b9f3ddc	AGGTCCGGTGCAACTT-1	1	14.0165	13.4013
iPSCORE_16_1	97f20ecc-a17b-4d10-b689-908f5b9f3ddc	AGGTCCGGTTGCGTTA-1	1	8.33797	16.8935
iPSCORE_16_1	97f20ecc-a17b-4d10-b689-908f5b9f3ddc	AGGTCCGTCACAACGT-1	1	3.81691	18.4915
iPSCORE_16_1	97f20ecc-a17b-4d10-b689-908f5b9f3ddc	AGTAGTCAGATGTGGC-1	1	15.8284	10.2038
iPSCORE_16_1	97f20ecc-a17b-4d10-b689-908f5b9f3ddc	AGTAGTCAGGGTGTGT-1	1	-0.385614	19.5321
iPSCORE_16_1	97f20ecc-a17b-4d10-b689-908f5b9f3ddc	AGTAGTCAGTTCGCGC-1	1	6.34259	19.252
iPSCORE_16_1	97f20ecc-a17b-4d10-b689-908f5b9f3ddc	AGTAGTCCATCGACGC-1	1	13.2188	8.70262
iPSCORE_16_1	97f20ecc-a17b-4d10-b689-908f5b9f3ddc	AGTAGTCTCGTAGGAG-1	1	9.77273	11.3548
iPSCORE_16_1	97f20ecc-a17b-4d10-b689-908f5b9f3ddc	AGTCTTTCAATAGAGT-1	1	15.4376	6.96959
iPSCORE_16_1	97f20ecc-a17b-4d10-b689-908f5b9f3ddc	AGTCTTTCATGTCGAT-1	1	22.224	7.61792
iPSCORE_16_1	97f20ecc-a17b-4d10-b689-908f5b9f3ddc	AGTCTTTGTCATCGGC-1	1	5.79279	17.1906
iPSCORE_16_1	97f20ecc-a17b-4d10-b689-908f5b9f3ddc	AGTCTTTGTCCGAATT-1	1	8.47049	14.0802
iPSCORE_16_1	97f20ecc-a17b-4d10-b689-908f5b9f3ddc	AGTCTTTGTCTACCTC-1	1	-4.69662	16.0832
iPSCORE_16_1	97f20ecc-a17b-4d10-b689-908f5b9f3ddc	AGTCTTTGTTACGGAG-1	1	19.5052	10.3229
iPSCORE_16_1	97f20ecc-a17b-4d10-b689-908f5b9f3ddc	AGTGAGGAGATATGGT-1	1	0.691263	19.2832
iPSCORE_16_1	97f20ecc-a17b-4d10-b689-908f5b9f3ddc	AGTGAGGAGATCCTGT-1	1	12.8901	10.0936
iPSCORE_16_1	97f20ecc-a17b-4d10-b689-908f5b9f3ddc	AGTGAGGAGTGAACGC-1	1	2.54936	19.7686
iPSCORE_16_1	97f20ecc-a17b-4d10-b689-908f5b9f3ddc	AGTGAGGAGTGTTGAA-1	1	9.67142	12.1412
iPSCORE_16_1	97f20ecc-a17b-4d10-b689-908f5b9f3ddc	AGTGAGGCACCCAGTG-1	1	-1.2452	15.1411
iPSCORE_16_1	97f20ecc-a17b-4d10-b689-908f5b9f3ddc	AGTGAGGCATACAGCT-1	1	13.587	14.1679
iPSCORE_16_1	97f20ecc-a17b-4d10-b689-908f5b9f3ddc	AGTGAGGTCTTGTACT-1	1	-7.02028	21.7175
iPSCORE_16_1	97f20ecc-a17b-4d10-b689-908f5b9f3ddc	AGTGGGACACACCGAC-1	1	11.08	4.00701
iPSCORE_16_1	97f20ecc-a17b-4d10-b689-908f5b9f3ddc	AGTGGGAGTAAACGCG-1	1	-0.399831	18.0822
iPSCORE_16_1	97f20ecc-a17b-4d10-b689-908f5b9f3ddc	AGTGGGAGTCAGCTAT-1	1	9.91544	16.9058
iPSCORE_16_1	97f20ecc-a17b-4d10-b689-908f5b9f3ddc	AGTGGGAGTTTAGGAA-1	1	4.52965	12.862
iPSCORE_16_1	97f20ecc-a17b-4d10-b689-908f5b9f3ddc	AGTGGGATCTCCTATA-1	1	-2.81626	22.5348
iPSCORE_16_1	97f20ecc-a17b-4d10-b689-908f5b9f3ddc	AGTGTCATCAACACCA-1	1	6.43844	12.5008
iPSCORE_16_1	97f20ecc-a17b-4d10-b689-908f5b9f3ddc	AGTGTCATCCACGACG-1	1	16.5119	10.3
iPSCORE_16_1	97f20ecc-a17b-4d10-b689-908f5b9f3ddc	AGTTGGTAGTATTGGA-1	1	2.79093	18.7783
iPSCORE_16_1	97f20ecc-a17b-4d10-b689-908f5b9f3ddc	AGTTGGTTCCATGAGT-1	1	6.07603	15.6925
iPSCORE_16_1	97f20ecc-a17b-4d10-b689-908f5b9f3ddc	AGTTGGTTCGATGAGG-1	1	4.33756	15.1242
iPSCORE_16_1	97f20ecc-a17b-4d10-b689-908f5b9f3ddc	AGTTGGTTCTTTACGT-1	1	12.8263	11.29
iPSCORE_16_1	97f20ecc-a17b-4d10-b689-908f5b9f3ddc	ATAACGCCATTCACTT-1	1	10.1242	15.455
iPSCORE_16_1	97f20ecc-a17b-4d10-b689-908f5b9f3ddc	ATAACGCGTCGATTGT-1	1	19.3364	10.4445
iPSCORE_16_1	97f20ecc-a17b-4d10-b689-908f5b9f3ddc	ATAACGCGTGTTAAGA-1	1	-0.979256	15.0465
iPSCORE_16_1	97f20ecc-a17b-4d10-b689-908f5b9f3ddc	ATAACGCTCAGTCAGT-1	1	0.442916	17.1039
iPSCORE_16_1	97f20ecc-a17b-4d10-b689-908f5b9f3ddc	ATAACGCTCCCTCAGT-1	1	8.86071	11.998
iPSCORE_16_1	97f20ecc-a17b-4d10-b689-908f5b9f3ddc	ATAACGCTCCGCGCAA-1	1	-5.31069	16.75
iPSCORE_16_1	97f20ecc-a17b-4d10-b689-908f5b9f3ddc	ATAAGAGAGAAACCTA-1	1	11.576	16.5259
iPSCORE_16_1	97f20ecc-a17b-4d10-b689-908f5b9f3ddc	ATAAGAGAGAGCCTAG-1	1	4.51877	14.9382
iPSCORE_16_1	97f20ecc-a17b-4d10-b689-908f5b9f3ddc	ATAAGAGTCCGCGCAA-1	1	9.22619	11.0099
iPSCORE_16_1	97f20ecc-a17b-4d10-b689-908f5b9f3ddc	ATAGACCAGGAATCGC-1	1	9.16832	17.8135
iPSCORE_16_1	97f20ecc-a17b-4d10-b689-908f5b9f3ddc	ATAGACCAGGCCCTCA-1	1	3.80432	13.5976
iPSCORE_16_1	97f20ecc-a17b-4d10-b689-908f5b9f3ddc	ATAGACCGTCCATCCT-1	1	9.07481	12.2643
iPSCORE_16_1	97f20ecc-a17b-4d10-b689-908f5b9f3ddc	ATAGACCGTGCCTGCA-1	1	15.3221	9.94206
iPSCORE_16_1	97f20ecc-a17b-4d10-b689-908f5b9f3ddc	ATAGACCTCCGTAGGC-1	1	1.84627	16.8493
iPSCORE_16_1	97f20ecc-a17b-4d10-b689-908f5b9f3ddc	ATAGACCTCTCTGTCG-1	1	-2.73263	21.6137
iPSCORE_16_1	97f20ecc-a17b-4d10-b689-908f5b9f3ddc	ATCACGAAGACTTTCG-1	1	8.21436	17.1567
iPSCORE_16_1	97f20ecc-a17b-4d10-b689-908f5b9f3ddc	ATCACGAGTCAAAGCG-1	1	-2.24908	15.3878
iPSCORE_16_1	97f20ecc-a17b-4d10-b689-908f5b9f3ddc	ATCATCTAGTTTGCGT-1	1	2.1023	12.2874
iPSCORE_16_1	97f20ecc-a17b-4d10-b689-908f5b9f3ddc	ATCATCTCACATCCGG-1	1	-5.22268	22.3606
iPSCORE_16_1	97f20ecc-a17b-4d10-b689-908f5b9f3ddc	ATCATGGAGCGATTCT-1	1	-4.82398	19.4343
iPSCORE_16_1	97f20ecc-a17b-4d10-b689-908f5b9f3ddc	ATCATGGCACGTGAGA-1	1	21.1082	-1.22574
iPSCORE_16_1	97f20ecc-a17b-4d10-b689-908f5b9f3ddc	ATCATGGCATCGGACC-1	1	3.00004	13.7192
iPSCORE_16_1	97f20ecc-a17b-4d10-b689-908f5b9f3ddc	ATCCACCAGGGCTTCC-1	1	9.78873	12.8023
iPSCORE_16_1	97f20ecc-a17b-4d10-b689-908f5b9f3ddc	ATCCACCAGTTGAGTA-1	1	21.2217	9.5841
iPSCORE_16_1	97f20ecc-a17b-4d10-b689-908f5b9f3ddc	ATCCACCCAGTGGAGT-1	1	3.35102	18.3575
iPSCORE_16_1	97f20ecc-a17b-4d10-b689-908f5b9f3ddc	ATCCACCGTAGGCATG-1	1	7.80645	11.1267
iPSCORE_16_1	97f20ecc-a17b-4d10-b689-908f5b9f3ddc	ATCCACCGTGTCAATC-1	1	8.29567	12.6652
iPSCORE_16_1	97f20ecc-a17b-4d10-b689-908f5b9f3ddc	ATCCACCTCCCGACTT-1	1	-4.32503	19.6585
iPSCORE_16_1	97f20ecc-a17b-4d10-b689-908f5b9f3ddc	ATCCACCTCGGTCTAA-1	1	-5.40979	13.1641
iPSCORE_16_1	97f20ecc-a17b-4d10-b689-908f5b9f3ddc	ATCCACCTCTCTGCTG-1	1	10.4883	13.1541
iPSCORE_16_1	97f20ecc-a17b-4d10-b689-908f5b9f3ddc	ATCCACCTCTGTCAAG-1	1	12.318	11.5557
iPSCORE_16_1	97f20ecc-a17b-4d10-b689-908f5b9f3ddc	ATCCGAAAGACAAAGG-1	1	1.05571	16.1243
iPSCORE_16_1	97f20ecc-a17b-4d10-b689-908f5b9f3ddc	ATCCGAAAGCAGCCTC-1	1	10.8461	12.6418
iPSCORE_16_1	97f20ecc-a17b-4d10-b689-908f5b9f3ddc	ATCCGAAAGGAGTTTA-1	1	9.59733	10.9475
iPSCORE_16_1	97f20ecc-a17b-4d10-b689-908f5b9f3ddc	ATCCGAAAGTCAAGGC-1	1	0.527077	19.7143
iPSCORE_16_1	97f20ecc-a17b-4d10-b689-908f5b9f3ddc	ATCCGAACAGCAGTTT-1	1	-4.74959	16.2126
iPSCORE_16_1	97f20ecc-a17b-4d10-b689-908f5b9f3ddc	ATCCGAATCACGGTTA-1	1	-5.11534	15.6757
iPSCORE_16_1	97f20ecc-a17b-4d10-b689-908f5b9f3ddc	ATCCGAATCTGCGACG-1	1	2.68164	21.7711
iPSCORE_16_1	97f20ecc-a17b-4d10-b689-908f5b9f3ddc	ATCGAGTAGACTGTAA-1	1	4.36272	18.7615
iPSCORE_16_1	97f20ecc-a17b-4d10-b689-908f5b9f3ddc	ATCGAGTAGAGCTGGT-1	1	4.19343	12.0026
iPSCORE_16_1	97f20ecc-a17b-4d10-b689-908f5b9f3ddc	ATCGAGTAGCGCTTAT-1	1	7.93545	10.3505
iPSCORE_16_1	97f20ecc-a17b-4d10-b689-908f5b9f3ddc	ATCGAGTAGGATGTAT-1	1	-6.46916	20.1494
iPSCORE_16_1	97f20ecc-a17b-4d10-b689-908f5b9f3ddc	ATCGAGTAGTGTACCT-1	1	-5.72579	15.758
iPSCORE_16_1	97f20ecc-a17b-4d10-b689-908f5b9f3ddc	ATCGAGTCACCAGGCT-1	1	4.56433	14.3722
iPSCORE_16_1	97f20ecc-a17b-4d10-b689-908f5b9f3ddc	ATCGAGTTCAACACAC-1	1	-7.29104	12.2652
iPSCORE_16_1	97f20ecc-a17b-4d10-b689-908f5b9f3ddc	ATCGAGTTCATATCGG-1	1	-5.33932	21.4163
iPSCORE_16_1	97f20ecc-a17b-4d10-b689-908f5b9f3ddc	ATCGAGTTCTGTGCAA-1	1	-4.5553	21.7677
iPSCORE_16_1	97f20ecc-a17b-4d10-b689-908f5b9f3ddc	ATCGAGTTCTTGGGTA-1	1	2.49252	11.7185
iPSCORE_16_1	97f20ecc-a17b-4d10-b689-908f5b9f3ddc	ATCTACTAGATCCTGT-1	1	21.1394	9.60199
iPSCORE_16_1	97f20ecc-a17b-4d10-b689-908f5b9f3ddc	ATCTACTAGGGAAACA-1	1	6.84922	17.5736
iPSCORE_16_1	97f20ecc-a17b-4d10-b689-908f5b9f3ddc	ATCTACTGTGGCCCTA-1	1	9.61988	18.8771
iPSCORE_16_1	97f20ecc-a17b-4d10-b689-908f5b9f3ddc	ATCTACTTCCCTGACT-1	1	-0.389876	24.9187
iPSCORE_16_1	97f20ecc-a17b-4d10-b689-908f5b9f3ddc	ATCTACTTCCTGTACC-1	1	14.4514	16.2118
iPSCORE_16_1	97f20ecc-a17b-4d10-b689-908f5b9f3ddc	ATCTACTTCCTTTCTC-1	1	12.2752	0.647578
iPSCORE_16_1	97f20ecc-a17b-4d10-b689-908f5b9f3ddc	ATCTACTTCTGCGACG-1	1	-4.54846	22.0335
iPSCORE_16_1	97f20ecc-a17b-4d10-b689-908f5b9f3ddc	ATCTGCCAGATGCGAC-1	1	3.63195	17.944
iPSCORE_16_1	97f20ecc-a17b-4d10-b689-908f5b9f3ddc	ATCTGCCAGGGATGGG-1	1	9.68663	14.1987
iPSCORE_16_1	97f20ecc-a17b-4d10-b689-908f5b9f3ddc	ATCTGCCAGGGCTCTC-1	1	7.88621	18.6338
iPSCORE_16_1	97f20ecc-a17b-4d10-b689-908f5b9f3ddc	ATCTGCCCAAACGCGA-1	1	3.53746	12.3814
iPSCORE_16_1	97f20ecc-a17b-4d10-b689-908f5b9f3ddc	ATCTGCCCAGCCAATT-1	1	5.23033	18.0995
iPSCORE_16_1	97f20ecc-a17b-4d10-b689-908f5b9f3ddc	ATCTGCCCATGTTGAC-1	1	2.31366	17.2479
iPSCORE_16_1	97f20ecc-a17b-4d10-b689-908f5b9f3ddc	ATCTGCCCATTTGCTT-1	1	-6.27869	20.86
iPSCORE_16_1	97f20ecc-a17b-4d10-b689-908f5b9f3ddc	ATCTGCCGTGAAATCA-1	1	0.160183	16.709
iPSCORE_16_1	97f20ecc-a17b-4d10-b689-908f5b9f3ddc	ATCTGCCTCGACCAGC-1	1	3.67155	11.6381
iPSCORE_16_1	97f20ecc-a17b-4d10-b689-908f5b9f3ddc	ATCTGCCTCGGCATCG-1	1	3.45138	11.3538
iPSCORE_16_1	97f20ecc-a17b-4d10-b689-908f5b9f3ddc	ATGAGGGAGCTGTTCA-1	1	8.78501	-0.358711
iPSCORE_16_1	97f20ecc-a17b-4d10-b689-908f5b9f3ddc	ATGAGGGAGGGATGGG-1	1	15.2413	0.0212568
iPSCORE_16_1	97f20ecc-a17b-4d10-b689-908f5b9f3ddc	ATGAGGGGTCTAGTGT-1	1	4.08472	11.1862
iPSCORE_16_1	97f20ecc-a17b-4d10-b689-908f5b9f3ddc	ATGAGGGGTCTCGTTC-1	1	9.25562	10.5362
iPSCORE_16_1	97f20ecc-a17b-4d10-b689-908f5b9f3ddc	ATGAGGGTCACCAGGC-1	1	24.8493	2.35934
iPSCORE_16_1	97f20ecc-a17b-4d10-b689-908f5b9f3ddc	ATGAGGGTCAGGTAAA-1	1	9.9988	14.8059
iPSCORE_16_1	97f20ecc-a17b-4d10-b689-908f5b9f3ddc	ATGAGGGTCTTACCGC-1	1	7.86055	15.8526
iPSCORE_16_1	97f20ecc-a17b-4d10-b689-908f5b9f3ddc	ATGAGGGTCTTCATGT-1	1	5.44087	17.9345
iPSCORE_16_1	97f20ecc-a17b-4d10-b689-908f5b9f3ddc	ATGCGATCACAGTCGC-1	1	7.98734	13.5758
iPSCORE_16_1	97f20ecc-a17b-4d10-b689-908f5b9f3ddc	ATGCGATTCCTTTACA-1	1	7.24187	19.6066
iPSCORE_16_1	97f20ecc-a17b-4d10-b689-908f5b9f3ddc	ATGGGAGAGGGAACGG-1	1	-7.04288	21.5484
iPSCORE_16_1	97f20ecc-a17b-4d10-b689-908f5b9f3ddc	ATGGGAGAGTCCGGTC-1	1	21.4406	-2.17865
iPSCORE_16_1	97f20ecc-a17b-4d10-b689-908f5b9f3ddc	ATGGGAGAGTGGACGT-1	1	4.80524	14.1972
iPSCORE_16_1	97f20ecc-a17b-4d10-b689-908f5b9f3ddc	ATGGGAGGTTACGACT-1	1	1.95905	16.1595
iPSCORE_16_1	97f20ecc-a17b-4d10-b689-908f5b9f3ddc	ATGGGAGTCCAGTATG-1	1	7.97003	10.9091
iPSCORE_16_1	97f20ecc-a17b-4d10-b689-908f5b9f3ddc	ATGGGAGTCGAGAGCA-1	1	7.76351	14.5116
iPSCORE_16_1	97f20ecc-a17b-4d10-b689-908f5b9f3ddc	ATGGGAGTCGTTTATC-1	1	15.6878	9.10017
iPSCORE_16_1	97f20ecc-a17b-4d10-b689-908f5b9f3ddc	ATGTGTGCAAGAAGAG-1	1	1.88926	12.1292
iPSCORE_16_1	97f20ecc-a17b-4d10-b689-908f5b9f3ddc	ATGTGTGCACAGGCCT-1	1	23.1485	2.11879
iPSCORE_16_1	97f20ecc-a17b-4d10-b689-908f5b9f3ddc	ATGTGTGGTACTCTCC-1	1	7.58527	23.9456
iPSCORE_16_1	97f20ecc-a17b-4d10-b689-908f5b9f3ddc	ATGTGTGGTCGCCATG-1	1	1.61011	21.5938
iPSCORE_16_1	97f20ecc-a17b-4d10-b689-908f5b9f3ddc	ATGTGTGTCATCACCC-1	1	-6.30138	20.4439
iPSCORE_16_1	97f20ecc-a17b-4d10-b689-908f5b9f3ddc	ATGTGTGTCATCGGAT-1	1	12.1125	17.5354
iPSCORE_16_1	97f20ecc-a17b-4d10-b689-908f5b9f3ddc	ATTACTCAGAGCAATT-1	1	12.487	16.4653
iPSCORE_16_1	97f20ecc-a17b-4d10-b689-908f5b9f3ddc	ATTACTCCACGGTAAG-1	1	18.0949	1.06985
iPSCORE_16_1	97f20ecc-a17b-4d10-b689-908f5b9f3ddc	ATTACTCCAGCGTCCA-1	1	4.74491	13.9971
iPSCORE_16_1	97f20ecc-a17b-4d10-b689-908f5b9f3ddc	ATTACTCTCCAGTAGT-1	1	17.7144	3.44756
iPSCORE_16_1	97f20ecc-a17b-4d10-b689-908f5b9f3ddc	ATTACTCTCCTATTCA-1	1	13.9927	16.8653
iPSCORE_16_1	97f20ecc-a17b-4d10-b689-908f5b9f3ddc	ATTATCCAGACAGACC-1	1	1.5714	16.321
iPSCORE_16_1	97f20ecc-a17b-4d10-b689-908f5b9f3ddc	ATTATCCAGCACAGGT-1	1	-6.39821	17.7994
iPSCORE_16_1	97f20ecc-a17b-4d10-b689-908f5b9f3ddc	ATTATCCGTACCGTAT-1	1	8.29367	18.6646
iPSCORE_16_1	97f20ecc-a17b-4d10-b689-908f5b9f3ddc	ATTATCCTCAGTTTGG-1	1	15.9781	21.0436
iPSCORE_16_1	97f20ecc-a17b-4d10-b689-908f5b9f3ddc	ATTCTACAGACTTGAA-1	1	8.41848	3.83613
iPSCORE_16_1	97f20ecc-a17b-4d10-b689-908f5b9f3ddc	ATTCTACAGATCACGG-1	1	2.72795	14.703
iPSCORE_16_1	97f20ecc-a17b-4d10-b689-908f5b9f3ddc	ATTCTACCACGCCAGT-1	1	8.07264	18.1459
iPSCORE_16_1	97f20ecc-a17b-4d10-b689-908f5b9f3ddc	ATTCTACGTCTGGAGA-1	1	-5.33687	16.8067
iPSCORE_16_1	97f20ecc-a17b-4d10-b689-908f5b9f3ddc	ATTCTACTCACCCGAG-1	1	3.496	14.4927
iPSCORE_16_1	97f20ecc-a17b-4d10-b689-908f5b9f3ddc	ATTCTACTCCCATTTA-1	1	2.38262	13.6196
iPSCORE_16_1	97f20ecc-a17b-4d10-b689-908f5b9f3ddc	ATTCTACTCCCGACTT-1	1	2.1482	19.125
iPSCORE_16_1	97f20ecc-a17b-4d10-b689-908f5b9f3ddc	ATTCTACTCGTATCAG-1	1	12.1105	11.0856
iPSCORE_16_1	97f20ecc-a17b-4d10-b689-908f5b9f3ddc	ATTGGACAGGCAGTCA-1	1	11.5764	18.2109
iPSCORE_16_1	97f20ecc-a17b-4d10-b689-908f5b9f3ddc	ATTGGACCAACGATGG-1	1	4.02985	18.6323
iPSCORE_16_1	97f20ecc-a17b-4d10-b689-908f5b9f3ddc	ATTGGACCAATAGCGG-1	1	11.8752	6.56444
iPSCORE_16_1	97f20ecc-a17b-4d10-b689-908f5b9f3ddc	ATTGGACGTAACGCGA-1	1	-5.70778	16.9132
iPSCORE_16_1	97f20ecc-a17b-4d10-b689-908f5b9f3ddc	ATTGGACGTCAGAATA-1	1	-4.54173	16.7406
iPSCORE_16_1	97f20ecc-a17b-4d10-b689-908f5b9f3ddc	ATTGGACGTTATGTGC-1	1	-4.96876	21.5028
iPSCORE_16_1	97f20ecc-a17b-4d10-b689-908f5b9f3ddc	ATTGGACGTTGAGTTC-1	1	17.3118	15.0725
iPSCORE_16_1	97f20ecc-a17b-4d10-b689-908f5b9f3ddc	ATTGGACTCAGAGGTG-1	1	-3.69926	22.1066
iPSCORE_16_1	97f20ecc-a17b-4d10-b689-908f5b9f3ddc	ATTGGACTCCGCATCT-1	1	7.37384	11.9278
iPSCORE_16_1	97f20ecc-a17b-4d10-b689-908f5b9f3ddc	ATTGGTGCAGTCAGAG-1	1	16.3082	10.5034
iPSCORE_16_1	97f20ecc-a17b-4d10-b689-908f5b9f3ddc	ATTGGTGGTACGACCC-1	1	6.4981	10.9431
iPSCORE_16_1	97f20ecc-a17b-4d10-b689-908f5b9f3ddc	ATTGGTGGTTATTCTC-1	1	-8.15939	20.8007
iPSCORE_16_1	97f20ecc-a17b-4d10-b689-908f5b9f3ddc	ATTGGTGTCACCGGGT-1	1	-4.18592	17.9598
iPSCORE_16_1	97f20ecc-a17b-4d10-b689-908f5b9f3ddc	ATTTCTGAGCAGGCTA-1	1	0.115448	18.9917
iPSCORE_16_1	97f20ecc-a17b-4d10-b689-908f5b9f3ddc	ATTTCTGAGCAGGTCA-1	1	8.48238	16.5734
iPSCORE_16_1	97f20ecc-a17b-4d10-b689-908f5b9f3ddc	ATTTCTGAGCCAACAG-1	1	6.97061	17.1299
iPSCORE_16_1	97f20ecc-a17b-4d10-b689-908f5b9f3ddc	ATTTCTGAGCCGTCGT-1	1	5.15775	18.1977
iPSCORE_16_1	97f20ecc-a17b-4d10-b689-908f5b9f3ddc	ATTTCTGAGGGCTCTC-1	1	21.5644	7.73
iPSCORE_16_1	97f20ecc-a17b-4d10-b689-908f5b9f3ddc	ATTTCTGAGTCATCCA-1	1	-4.42067	22.1091
iPSCORE_16_1	97f20ecc-a17b-4d10-b689-908f5b9f3ddc	ATTTCTGCAATCTACG-1	1	35.127	-2.47077
iPSCORE_16_1	97f20ecc-a17b-4d10-b689-908f5b9f3ddc	ATTTCTGCACCAGGCT-1	1	17.1493	11.751
iPSCORE_16_1	97f20ecc-a17b-4d10-b689-908f5b9f3ddc	ATTTCTGGTGAGCGAT-1	1	4.90466	11.3565
iPSCORE_16_1	97f20ecc-a17b-4d10-b689-908f5b9f3ddc	ATTTCTGGTGCGAAAC-1	1	11.1941	15.1211
iPSCORE_16_1	97f20ecc-a17b-4d10-b689-908f5b9f3ddc	ATTTCTGGTTCAACCA-1	1	27.6324	0.824039
iPSCORE_16_1	97f20ecc-a17b-4d10-b689-908f5b9f3ddc	ATTTCTGGTTTGGCGC-1	1	16.8739	12.6641
iPSCORE_16_1	97f20ecc-a17b-4d10-b689-908f5b9f3ddc	ATTTCTGTCAAAGTAG-1	1	4.10874	16.9675
iPSCORE_16_1	97f20ecc-a17b-4d10-b689-908f5b9f3ddc	CAACCAAAGATATACG-1	1	17.0359	15.6238
iPSCORE_16_1	97f20ecc-a17b-4d10-b689-908f5b9f3ddc	CAACCAAAGCGGATCA-1	1	-0.28999	-1.09513
iPSCORE_16_1	97f20ecc-a17b-4d10-b689-908f5b9f3ddc	CAACCAAAGTCTTGCA-1	1	16.3632	3.42118
iPSCORE_16_1	97f20ecc-a17b-4d10-b689-908f5b9f3ddc	CAACCAAAGTGCGATG-1	1	-4.06785	15.4403
iPSCORE_16_1	97f20ecc-a17b-4d10-b689-908f5b9f3ddc	CAACCAACAGTCTTCC-1	1	2.03866	19.4432
iPSCORE_16_1	97f20ecc-a17b-4d10-b689-908f5b9f3ddc	CAACCAAGTCAGAGGT-1	1	7.45194	17.9819
iPSCORE_16_1	97f20ecc-a17b-4d10-b689-908f5b9f3ddc	CAACCAAGTCTTGATG-1	1	-1.53669	20.3658
iPSCORE_16_1	97f20ecc-a17b-4d10-b689-908f5b9f3ddc	CAACCAATCACGATGT-1	1	-8.31868	19.4344
iPSCORE_16_1	97f20ecc-a17b-4d10-b689-908f5b9f3ddc	CAACCAATCACTTATC-1	1	-0.0216864	17.5304
iPSCORE_16_1	97f20ecc-a17b-4d10-b689-908f5b9f3ddc	CAACCAATCAGGTTCA-1	1	4.50778	18.5417
iPSCORE_16_1	97f20ecc-a17b-4d10-b689-908f5b9f3ddc	CAACCAATCAGTCCCT-1	1	10.3083	24.548
iPSCORE_16_1	97f20ecc-a17b-4d10-b689-908f5b9f3ddc	CAACCAATCCGGGTGT-1	1	5.5194	12.4938
iPSCORE_16_1	97f20ecc-a17b-4d10-b689-908f5b9f3ddc	CAACCTCAGGTGATAT-1	1	-5.61059	15.812
iPSCORE_16_1	97f20ecc-a17b-4d10-b689-908f5b9f3ddc	CAACCTCCACGTAAGG-1	1	-8.27409	19.3787
iPSCORE_16_1	97f20ecc-a17b-4d10-b689-908f5b9f3ddc	CAACCTCCAGCGTCCA-1	1	3.05615	14.222
iPSCORE_16_1	97f20ecc-a17b-4d10-b689-908f5b9f3ddc	CAACCTCCATAAGACA-1	1	4.84519	18.6985
iPSCORE_16_1	97f20ecc-a17b-4d10-b689-908f5b9f3ddc	CAACCTCCATGCGCAC-1	1	9.5239	14.0311
iPSCORE_16_1	97f20ecc-a17b-4d10-b689-908f5b9f3ddc	CAACCTCGTAGCACGA-1	1	3.21958	18.7161
iPSCORE_16_1	97f20ecc-a17b-4d10-b689-908f5b9f3ddc	CAACCTCGTATAAACG-1	1	13.2106	15.2408
iPSCORE_16_1	97f20ecc-a17b-4d10-b689-908f5b9f3ddc	CAACCTCTCAGCACAT-1	1	13.4278	14.0847
iPSCORE_16_1	97f20ecc-a17b-4d10-b689-908f5b9f3ddc	CAACCTCTCGCTAGCG-1	1	11.8284	-11.9415
iPSCORE_16_1	97f20ecc-a17b-4d10-b689-908f5b9f3ddc	CAACTAGAGGTACTCT-1	1	22.956	3.18998
iPSCORE_16_1	97f20ecc-a17b-4d10-b689-908f5b9f3ddc	CAACTAGAGGTGCTTT-1	1	10.5474	13.0211
iPSCORE_16_1	97f20ecc-a17b-4d10-b689-908f5b9f3ddc	CAACTAGAGTATTGGA-1	1	13.8236	12.9633
iPSCORE_16_1	97f20ecc-a17b-4d10-b689-908f5b9f3ddc	CAACTAGCAACACCCG-1	1	13.2787	6.73937
iPSCORE_16_1	97f20ecc-a17b-4d10-b689-908f5b9f3ddc	CAAGAAAAGCGATATA-1	1	1.27911	13.4598
iPSCORE_16_1	97f20ecc-a17b-4d10-b689-908f5b9f3ddc	CAAGAAAAGTGGTAAT-1	1	6.76112	13.1069
iPSCORE_16_1	97f20ecc-a17b-4d10-b689-908f5b9f3ddc	CAAGAAACATATGCTG-1	1	16.6854	-4.44413
iPSCORE_16_1	97f20ecc-a17b-4d10-b689-908f5b9f3ddc	CAAGAAAGTTCCACAA-1	1	9.51115	16.5398
iPSCORE_16_1	97f20ecc-a17b-4d10-b689-908f5b9f3ddc	CAAGAAATCGGGAGTA-1	1	8.1243	13.698
iPSCORE_16_1	97f20ecc-a17b-4d10-b689-908f5b9f3ddc	CAAGATCTCCTATGTT-1	1	-2.65807	22.286
iPSCORE_16_1	97f20ecc-a17b-4d10-b689-908f5b9f3ddc	CAAGATCTCTACTCAT-1	1	11.803	11.3114
iPSCORE_16_1	97f20ecc-a17b-4d10-b689-908f5b9f3ddc	CAAGGCCAGACTGTAA-1	1	19.9177	10.0196
iPSCORE_16_1	97f20ecc-a17b-4d10-b689-908f5b9f3ddc	CAAGGCCAGGATGGAA-1	1	13.6571	3.93978
iPSCORE_16_1	97f20ecc-a17b-4d10-b689-908f5b9f3ddc	CAAGGCCAGTGATCGG-1	1	6.75199	12.0341
iPSCORE_16_1	97f20ecc-a17b-4d10-b689-908f5b9f3ddc	CAAGGCCCATCCTAGA-1	1	2.49355	11.3049
iPSCORE_16_1	97f20ecc-a17b-4d10-b689-908f5b9f3ddc	CAAGGCCCATGCAATC-1	1	7.2345	16.4372
iPSCORE_16_1	97f20ecc-a17b-4d10-b689-908f5b9f3ddc	CAAGGCCGTAGGCATG-1	1	6.1336	11.238
iPSCORE_16_1	97f20ecc-a17b-4d10-b689-908f5b9f3ddc	CAAGGCCGTTCGTCTC-1	1	13.8868	12.3512
iPSCORE_16_1	97f20ecc-a17b-4d10-b689-908f5b9f3ddc	CAAGGCCTCATTATCC-1	1	4.52126	13.8143
iPSCORE_16_1	97f20ecc-a17b-4d10-b689-908f5b9f3ddc	CAAGGCCTCATTGCGA-1	1	-5.10885	22.1491
iPSCORE_16_1	97f20ecc-a17b-4d10-b689-908f5b9f3ddc	CAAGGCCTCCAAAGTC-1	1	10.8452	17.1617
iPSCORE_16_1	97f20ecc-a17b-4d10-b689-908f5b9f3ddc	CAAGGCCTCCTTGCCA-1	1	-4.43562	22.1233
iPSCORE_16_1	97f20ecc-a17b-4d10-b689-908f5b9f3ddc	CAAGTTGAGACCCACC-1	1	-1.37075	23.3237
iPSCORE_16_1	97f20ecc-a17b-4d10-b689-908f5b9f3ddc	CAAGTTGAGCCGGTAA-1	1	6.40695	16.7856
iPSCORE_16_1	97f20ecc-a17b-4d10-b689-908f5b9f3ddc	CAAGTTGAGTTCGCAT-1	1	-2.67691	14.2384
iPSCORE_16_1	97f20ecc-a17b-4d10-b689-908f5b9f3ddc	CAAGTTGCAAGTCTAC-1	1	2.96502	16.6568
iPSCORE_16_1	97f20ecc-a17b-4d10-b689-908f5b9f3ddc	CAAGTTGCAGTATAAG-1	1	-5.97273	16.4709
iPSCORE_16_1	97f20ecc-a17b-4d10-b689-908f5b9f3ddc	CAAGTTGCATGGGACA-1	1	17.7957	1.21142
iPSCORE_16_1	97f20ecc-a17b-4d10-b689-908f5b9f3ddc	CAAGTTGGTGAACCTT-1	1	-2.50433	20.5709
iPSCORE_16_1	97f20ecc-a17b-4d10-b689-908f5b9f3ddc	CAAGTTGTCTGTGCAA-1	1	-4.12526	15.3552
iPSCORE_16_1	97f20ecc-a17b-4d10-b689-908f5b9f3ddc	CACAAACCAGCTGCAC-1	1	2.15946	16.5935
iPSCORE_16_1	97f20ecc-a17b-4d10-b689-908f5b9f3ddc	CACAAACTCGAACTGT-1	1	10.0992	16.4753
iPSCORE_16_1	97f20ecc-a17b-4d10-b689-908f5b9f3ddc	CACACAAAGAAACGCC-1	1	6.71087	12.1348
iPSCORE_16_1	97f20ecc-a17b-4d10-b689-908f5b9f3ddc	CACACAAAGTGTTAGA-1	1	4.53002	11.9617
iPSCORE_16_1	97f20ecc-a17b-4d10-b689-908f5b9f3ddc	CACACAAAGTTGAGAT-1	1	3.64081	15.6214
iPSCORE_16_1	97f20ecc-a17b-4d10-b689-908f5b9f3ddc	CACACAACATCGGAAG-1	1	6.19229	6.71316
iPSCORE_16_1	97f20ecc-a17b-4d10-b689-908f5b9f3ddc	CACACAACATCGGGTC-1	1	8.05922	13.591
iPSCORE_16_1	97f20ecc-a17b-4d10-b689-908f5b9f3ddc	CACACAAGTAGCGCTC-1	1	-6.49807	21.3066
iPSCORE_16_1	97f20ecc-a17b-4d10-b689-908f5b9f3ddc	CACACCTCAAGTAATG-1	1	10.5937	15.2475
iPSCORE_16_1	97f20ecc-a17b-4d10-b689-908f5b9f3ddc	CACACCTCAATAACGA-1	1	5.08878	13.3971
iPSCORE_16_1	97f20ecc-a17b-4d10-b689-908f5b9f3ddc	CACACCTCATCCGTGG-1	1	7.98914	12.5631
iPSCORE_16_1	97f20ecc-a17b-4d10-b689-908f5b9f3ddc	CACACCTGTAAGGGCT-1	1	6.12518	-1.58602
iPSCORE_16_1	97f20ecc-a17b-4d10-b689-908f5b9f3ddc	CACACCTTCGTCCAGG-1	1	10.6941	1.28902
iPSCORE_16_1	97f20ecc-a17b-4d10-b689-908f5b9f3ddc	CACACCTTCTTGCCGT-1	1	-3.45047	21.1181
iPSCORE_16_1	97f20ecc-a17b-4d10-b689-908f5b9f3ddc	CACACTCCAAAGGAAG-1	1	17.3047	15.5009
iPSCORE_16_1	97f20ecc-a17b-4d10-b689-908f5b9f3ddc	CACACTCCAAGTCTGT-1	1	11.1942	4.34446
iPSCORE_16_1	97f20ecc-a17b-4d10-b689-908f5b9f3ddc	CACACTCGTAGCTAAA-1	1	14.7496	8.72476
iPSCORE_16_1	97f20ecc-a17b-4d10-b689-908f5b9f3ddc	CACACTCGTCACACGC-1	1	3.75132	12.9476
iPSCORE_16_1	97f20ecc-a17b-4d10-b689-908f5b9f3ddc	CACACTCGTCTCCACT-1	1	24.2527	0.348898
iPSCORE_16_1	97f20ecc-a17b-4d10-b689-908f5b9f3ddc	CACACTCGTGCGGTAA-1	1	2.81139	2.23501
iPSCORE_16_1	97f20ecc-a17b-4d10-b689-908f5b9f3ddc	CACACTCGTGGCAAAC-1	1	0.91485	20.8042
iPSCORE_16_1	97f20ecc-a17b-4d10-b689-908f5b9f3ddc	CACAGGCGTGATGTCT-1	1	6.49091	19.6207
iPSCORE_16_1	97f20ecc-a17b-4d10-b689-908f5b9f3ddc	CACAGGCGTTACGCGC-1	1	7.77453	14.8607
iPSCORE_16_1	97f20ecc-a17b-4d10-b689-908f5b9f3ddc	CACAGGCGTTGTTTGG-1	1	20.1604	9.15189
iPSCORE_16_1	97f20ecc-a17b-4d10-b689-908f5b9f3ddc	CACAGGCGTTTGTTGG-1	1	22.9502	2.4294
iPSCORE_16_1	97f20ecc-a17b-4d10-b689-908f5b9f3ddc	CACAGGCTCCGCATAA-1	1	3.66531	16.325
iPSCORE_16_1	97f20ecc-a17b-4d10-b689-908f5b9f3ddc	CACAGGCTCGCAAACT-1	1	14.1524	16.819
iPSCORE_16_1	97f20ecc-a17b-4d10-b689-908f5b9f3ddc	CACAGTAAGGGTATCG-1	1	8.98812	16.4103
iPSCORE_16_1	97f20ecc-a17b-4d10-b689-908f5b9f3ddc	CACAGTAAGTAGTGCG-1	1	10.7534	17.6018
iPSCORE_16_1	97f20ecc-a17b-4d10-b689-908f5b9f3ddc	CACAGTAAGTTCGATC-1	1	3.75883	16.6938
iPSCORE_16_1	97f20ecc-a17b-4d10-b689-908f5b9f3ddc	CACAGTACAATAACGA-1	1	8.51697	18.8276
iPSCORE_16_1	97f20ecc-a17b-4d10-b689-908f5b9f3ddc	CACAGTACACGAAACG-1	1	2.87929	18.1177
iPSCORE_16_1	97f20ecc-a17b-4d10-b689-908f5b9f3ddc	CACAGTACATGGTCTA-1	1	-5.18674	17.0002
iPSCORE_16_1	97f20ecc-a17b-4d10-b689-908f5b9f3ddc	CACAGTAGTCGTTGTA-1	1	5.22955	13.4242
iPSCORE_16_1	97f20ecc-a17b-4d10-b689-908f5b9f3ddc	CACAGTATCACGCGGT-1	1	8.0473	18.9235
iPSCORE_16_1	97f20ecc-a17b-4d10-b689-908f5b9f3ddc	CACAGTATCCCTTGTG-1	1	-5.82172	15.7921
iPSCORE_16_1	97f20ecc-a17b-4d10-b689-908f5b9f3ddc	CACATAGCAAGTCATC-1	1	4.99842	14.1757
iPSCORE_16_1	97f20ecc-a17b-4d10-b689-908f5b9f3ddc	CACATAGCAGCTTAAC-1	1	3.98008	13.7546
iPSCORE_16_1	97f20ecc-a17b-4d10-b689-908f5b9f3ddc	CACATAGCATCCGTGG-1	1	7.06886	13.0744
iPSCORE_16_1	97f20ecc-a17b-4d10-b689-908f5b9f3ddc	CACATAGGTGACTCAT-1	1	22.9742	3.18456
iPSCORE_16_1	97f20ecc-a17b-4d10-b689-908f5b9f3ddc	CACATAGGTTAAAGAC-1	1	29.0543	0.198582
iPSCORE_16_1	97f20ecc-a17b-4d10-b689-908f5b9f3ddc	CACATTTAGAAGGTTT-1	1	12.5514	11.28
iPSCORE_16_1	97f20ecc-a17b-4d10-b689-908f5b9f3ddc	CACATTTCAGGTGGAT-1	1	5.35686	14.807
iPSCORE_16_1	97f20ecc-a17b-4d10-b689-908f5b9f3ddc	CACATTTCAGTTCCCT-1	1	10.4685	13.7106
iPSCORE_16_1	97f20ecc-a17b-4d10-b689-908f5b9f3ddc	CACATTTGTAGCTAAA-1	1	13.3886	15.6538
iPSCORE_16_1	97f20ecc-a17b-4d10-b689-908f5b9f3ddc	CACATTTTCTTCTGGC-1	1	9.55257	15.4184
iPSCORE_16_1	97f20ecc-a17b-4d10-b689-908f5b9f3ddc	CACATTTTCTTGTCAT-1	1	16.172	13.518
iPSCORE_16_1	97f20ecc-a17b-4d10-b689-908f5b9f3ddc	CACCACTCACCTATCC-1	1	-8.15382	18.1454
iPSCORE_16_1	97f20ecc-a17b-4d10-b689-908f5b9f3ddc	CACCACTCAGAGCCAA-1	1	-5.054	18.5246
iPSCORE_16_1	97f20ecc-a17b-4d10-b689-908f5b9f3ddc	CACCACTCATAGACTC-1	1	-3.20365	5.80461
iPSCORE_16_1	97f20ecc-a17b-4d10-b689-908f5b9f3ddc	CACCACTCATTATCTC-1	1	10.563	11.4991
iPSCORE_16_1	97f20ecc-a17b-4d10-b689-908f5b9f3ddc	CACCAGGAGAGCCTAG-1	1	6.34532	18.2612
iPSCORE_16_1	97f20ecc-a17b-4d10-b689-908f5b9f3ddc	CACCAGGCACCTCGTT-1	1	4.54198	17.1906
iPSCORE_16_1	97f20ecc-a17b-4d10-b689-908f5b9f3ddc	CACCAGGCAGCATGAG-1	1	16.7893	12.2341
iPSCORE_16_1	97f20ecc-a17b-4d10-b689-908f5b9f3ddc	CACCAGGTCAATACCG-1	1	0.895065	-21.7298
iPSCORE_16_1	97f20ecc-a17b-4d10-b689-908f5b9f3ddc	CACCAGGTCTATCCCG-1	1	8.91029	17.2533
iPSCORE_16_1	97f20ecc-a17b-4d10-b689-908f5b9f3ddc	CACCTTGAGGCTATCT-1	1	-5.25668	19.3335
iPSCORE_16_1	97f20ecc-a17b-4d10-b689-908f5b9f3ddc	CACCTTGCACCACGTG-1	1	9.82582	24.5722
iPSCORE_16_1	97f20ecc-a17b-4d10-b689-908f5b9f3ddc	CACCTTGCAGTATGCT-1	1	13.8689	8.18123
iPSCORE_16_1	97f20ecc-a17b-4d10-b689-908f5b9f3ddc	CACCTTGCATGGAATA-1	1	-4.77378	21.9352
iPSCORE_16_1	97f20ecc-a17b-4d10-b689-908f5b9f3ddc	CACCTTGGTCATCGGC-1	1	1.15499	12.0376
iPSCORE_16_1	97f20ecc-a17b-4d10-b689-908f5b9f3ddc	CACCTTGGTGCATCTA-1	1	4.63147	13.1707
iPSCORE_16_1	97f20ecc-a17b-4d10-b689-908f5b9f3ddc	CACTCCAAGTACGCGA-1	1	15.5838	6.60958
iPSCORE_16_1	97f20ecc-a17b-4d10-b689-908f5b9f3ddc	CACTCCAAGTAGCCGA-1	1	-0.685759	-13.8066
iPSCORE_16_1	97f20ecc-a17b-4d10-b689-908f5b9f3ddc	CACTCCACACCATGTA-1	1	2.16043	18.4672
iPSCORE_16_1	97f20ecc-a17b-4d10-b689-908f5b9f3ddc	CACTCCAGTAAGTGTA-1	1	13.4939	12.9975
iPSCORE_16_1	97f20ecc-a17b-4d10-b689-908f5b9f3ddc	CACTCCAGTAGGGACT-1	1	2.67989	15.1916
iPSCORE_16_1	97f20ecc-a17b-4d10-b689-908f5b9f3ddc	CACTCCAGTATTAGCC-1	1	19.4997	13.0059
iPSCORE_16_1	97f20ecc-a17b-4d10-b689-908f5b9f3ddc	CACTCCAGTGTGACCC-1	1	17.8795	15.5582
iPSCORE_16_1	97f20ecc-a17b-4d10-b689-908f5b9f3ddc	CACTCCAGTTTGACAC-1	1	7.32218	16.5468
iPSCORE_16_1	97f20ecc-a17b-4d10-b689-908f5b9f3ddc	CACTCCATCCGGGTGT-1	1	8.44857	14.6
iPSCORE_16_1	97f20ecc-a17b-4d10-b689-908f5b9f3ddc	CACTCCATCTTAACCT-1	1	15.9232	15.2855
iPSCORE_16_1	97f20ecc-a17b-4d10-b689-908f5b9f3ddc	CAGAATCAGCGTAGTG-1	1	-8.0461	19.1048
iPSCORE_16_1	97f20ecc-a17b-4d10-b689-908f5b9f3ddc	CAGAATCCAACTTGAC-1	1	19.1382	10.6886
iPSCORE_16_1	97f20ecc-a17b-4d10-b689-908f5b9f3ddc	CAGAATCCACTTAACG-1	1	14.0987	13.7445
iPSCORE_16_1	97f20ecc-a17b-4d10-b689-908f5b9f3ddc	CAGAATCCAGGAACGT-1	1	-2.6499	20.674
iPSCORE_16_1	97f20ecc-a17b-4d10-b689-908f5b9f3ddc	CAGAATCCAGGTTTCA-1	1	-15.49	18.0657
iPSCORE_16_1	97f20ecc-a17b-4d10-b689-908f5b9f3ddc	CAGAATCTCGAATCCA-1	1	7.99692	16.5559
iPSCORE_16_1	97f20ecc-a17b-4d10-b689-908f5b9f3ddc	CAGAGAGAGGATATAC-1	1	5.40055	18.0423
iPSCORE_16_1	97f20ecc-a17b-4d10-b689-908f5b9f3ddc	CAGAGAGCACGAAGCA-1	1	11.0503	16.99
iPSCORE_16_1	97f20ecc-a17b-4d10-b689-908f5b9f3ddc	CAGAGAGGTAAGAGGA-1	1	-4.48096	20.7977
iPSCORE_16_1	97f20ecc-a17b-4d10-b689-908f5b9f3ddc	CAGAGAGGTAGCGTAG-1	1	10.228	12.5925
iPSCORE_16_1	97f20ecc-a17b-4d10-b689-908f5b9f3ddc	CAGAGAGGTAGGCATG-1	1	-3.58457	14.5814
iPSCORE_16_1	97f20ecc-a17b-4d10-b689-908f5b9f3ddc	CAGAGAGGTCTCAACA-1	1	7.74513	15.8337
iPSCORE_16_1	97f20ecc-a17b-4d10-b689-908f5b9f3ddc	CAGAGAGTCTATGTGG-1	1	18.0994	14.3028
iPSCORE_16_1	97f20ecc-a17b-4d10-b689-908f5b9f3ddc	CAGATCAAGACGCTTT-1	1	5.63174	11.9641
iPSCORE_16_1	97f20ecc-a17b-4d10-b689-908f5b9f3ddc	CAGATCAAGGGCATGT-1	1	4.16436	17.4739
iPSCORE_16_1	97f20ecc-a17b-4d10-b689-908f5b9f3ddc	CAGATCACAAAGGAAG-1	1	16.2508	1.77782
iPSCORE_16_1	97f20ecc-a17b-4d10-b689-908f5b9f3ddc	CAGATCACAGCCAGAA-1	1	6.19974	14.1844
iPSCORE_16_1	97f20ecc-a17b-4d10-b689-908f5b9f3ddc	CAGATCACATGCCTAA-1	1	-5.23546	22.1561
iPSCORE_16_1	97f20ecc-a17b-4d10-b689-908f5b9f3ddc	CAGATCAGTCACCCAG-1	1	12.3406	16.424
iPSCORE_16_1	97f20ecc-a17b-4d10-b689-908f5b9f3ddc	CAGATCAGTGAACCTT-1	1	14.6651	16.5769
iPSCORE_16_1	97f20ecc-a17b-4d10-b689-908f5b9f3ddc	CAGCAGCAGCCTTGAT-1	1	19.1365	9.36388
iPSCORE_16_1	97f20ecc-a17b-4d10-b689-908f5b9f3ddc	CAGCAGCGTCATTAGC-1	1	5.24948	12.6246
iPSCORE_16_1	97f20ecc-a17b-4d10-b689-908f5b9f3ddc	CAGCAGCGTCGGGTCT-1	1	4.09624	11.3603
iPSCORE_16_1	97f20ecc-a17b-4d10-b689-908f5b9f3ddc	CAGCAGCTCAGTTAGC-1	1	8.09061	10.6576
iPSCORE_16_1	97f20ecc-a17b-4d10-b689-908f5b9f3ddc	CAGCATAAGAGTCTGG-1	1	10.3391	-12.388
iPSCORE_16_1	97f20ecc-a17b-4d10-b689-908f5b9f3ddc	CAGCATAAGTTTGCGT-1	1	14.9676	5.80577
iPSCORE_16_1	97f20ecc-a17b-4d10-b689-908f5b9f3ddc	CAGCATACAAGGACAC-1	1	2.65162	21.6313
iPSCORE_16_1	97f20ecc-a17b-4d10-b689-908f5b9f3ddc	CAGCATACACGACTCG-1	1	7.42202	13.6151
iPSCORE_16_1	97f20ecc-a17b-4d10-b689-908f5b9f3ddc	CAGCATACAGTGAGTG-1	1	14.0989	14.6297
iPSCORE_16_1	97f20ecc-a17b-4d10-b689-908f5b9f3ddc	CAGCATAGTCATGCCG-1	1	10.4012	4.94341
iPSCORE_16_1	97f20ecc-a17b-4d10-b689-908f5b9f3ddc	CAGCCGAAGCTGCGAA-1	1	12.1605	11.4539
iPSCORE_16_1	97f20ecc-a17b-4d10-b689-908f5b9f3ddc	CAGCCGACAAGTCTGT-1	1	9.95457	14.7926
iPSCORE_16_1	97f20ecc-a17b-4d10-b689-908f5b9f3ddc	CAGCCGAGTGAGTGAC-1	1	27.7198	0.819441
iPSCORE_16_1	97f20ecc-a17b-4d10-b689-908f5b9f3ddc	CAGCCGAGTTGGGACA-1	1	3.5927	26.4287
iPSCORE_16_1	97f20ecc-a17b-4d10-b689-908f5b9f3ddc	CAGCCGAGTTGTTTGG-1	1	-2.975	21.0974
iPSCORE_16_1	97f20ecc-a17b-4d10-b689-908f5b9f3ddc	CAGCGACAGAACTGTA-1	1	-1.83305	18.5043
iPSCORE_16_1	97f20ecc-a17b-4d10-b689-908f5b9f3ddc	CAGCGACCAAACGCGA-1	1	7.55431	18.6012
iPSCORE_16_1	97f20ecc-a17b-4d10-b689-908f5b9f3ddc	CAGCGACCACTTAACG-1	1	17.8064	14.1099
iPSCORE_16_1	97f20ecc-a17b-4d10-b689-908f5b9f3ddc	CAGCGACCAGGTGGAT-1	1	-4.08254	21.3956
iPSCORE_16_1	97f20ecc-a17b-4d10-b689-908f5b9f3ddc	CAGCGACCATGACGGA-1	1	19.1574	10.5081
iPSCORE_16_1	97f20ecc-a17b-4d10-b689-908f5b9f3ddc	CAGCGACGTCAGGACA-1	1	34.7455	-2.07169
iPSCORE_16_1	97f20ecc-a17b-4d10-b689-908f5b9f3ddc	CAGCGACGTCATGCCG-1	1	14.1536	7.61426
iPSCORE_16_1	97f20ecc-a17b-4d10-b689-908f5b9f3ddc	CAGCGACGTCTAACGT-1	1	12.2308	17.5648
iPSCORE_16_1	97f20ecc-a17b-4d10-b689-908f5b9f3ddc	CAGCGACGTGTGGCTC-1	1	6.29307	12.3591
iPSCORE_16_1	97f20ecc-a17b-4d10-b689-908f5b9f3ddc	CAGCGACGTTTAGCTG-1	1	17.1204	1.25738
iPSCORE_16_1	97f20ecc-a17b-4d10-b689-908f5b9f3ddc	CAGCGACTCAACACCA-1	1	12.3836	16.4741
iPSCORE_16_1	97f20ecc-a17b-4d10-b689-908f5b9f3ddc	CAGCGACTCCGCGTTT-1	1	5.59447	15.7693
iPSCORE_16_1	97f20ecc-a17b-4d10-b689-908f5b9f3ddc	CAGCGACTCGGCGGTT-1	1	-5.39446	18.3273
iPSCORE_16_1	97f20ecc-a17b-4d10-b689-908f5b9f3ddc	CAGCTAACAGTTTACG-1	1	7.82604	19.1174
iPSCORE_16_1	97f20ecc-a17b-4d10-b689-908f5b9f3ddc	CAGCTAAGTCAATGTC-1	1	13.1083	-0.326052
iPSCORE_16_1	97f20ecc-a17b-4d10-b689-908f5b9f3ddc	CAGCTAAGTGAGTATA-1	1	11.6464	13.2999
iPSCORE_16_1	97f20ecc-a17b-4d10-b689-908f5b9f3ddc	CAGCTAAGTGGTCTCG-1	1	3.97984	13.0586
iPSCORE_16_1	97f20ecc-a17b-4d10-b689-908f5b9f3ddc	CAGCTAATCATATCGG-1	1	6.8703	13.4782
iPSCORE_16_1	97f20ecc-a17b-4d10-b689-908f5b9f3ddc	CAGCTGGAGATGTTAG-1	1	11.1317	4.07909
iPSCORE_16_1	97f20ecc-a17b-4d10-b689-908f5b9f3ddc	CAGCTGGAGGACAGCT-1	1	10.603	13.283
iPSCORE_16_1	97f20ecc-a17b-4d10-b689-908f5b9f3ddc	CAGCTGGCACATCTTT-1	1	8.9108	16.7862
iPSCORE_16_1	97f20ecc-a17b-4d10-b689-908f5b9f3ddc	CAGCTGGCAGCGATCC-1	1	18.574	10.9825
iPSCORE_16_1	97f20ecc-a17b-4d10-b689-908f5b9f3ddc	CAGCTGGCAGTGGGAT-1	1	22.2409	-1.67568
iPSCORE_16_1	97f20ecc-a17b-4d10-b689-908f5b9f3ddc	CAGCTGGGTACGACCC-1	1	0.3689	19.045
iPSCORE_16_1	97f20ecc-a17b-4d10-b689-908f5b9f3ddc	CAGCTGGGTTTGGCGC-1	1	20.6727	3.94492
iPSCORE_16_1	97f20ecc-a17b-4d10-b689-908f5b9f3ddc	CAGCTGGTCAACGGCC-1	1	12.4165	16.3839
iPSCORE_16_1	97f20ecc-a17b-4d10-b689-908f5b9f3ddc	CAGCTGGTCATGTCTT-1	1	4.07258	16.3804
iPSCORE_16_1	97f20ecc-a17b-4d10-b689-908f5b9f3ddc	CAGGTGCAGCACCGTC-1	1	15.7211	6.63116
iPSCORE_16_1	97f20ecc-a17b-4d10-b689-908f5b9f3ddc	CAGGTGCTCACTCCTG-1	1	8.83227	13.0371
iPSCORE_16_1	97f20ecc-a17b-4d10-b689-908f5b9f3ddc	CAGGTGCTCAGAAATG-1	1	2.80238	16.629
iPSCORE_16_1	97f20ecc-a17b-4d10-b689-908f5b9f3ddc	CAGGTGCTCTTTACAC-1	1	3.11549	13.3698
iPSCORE_16_1	97f20ecc-a17b-4d10-b689-908f5b9f3ddc	CAGTAACAGAAGGCCT-1	1	10.0687	17.02
iPSCORE_16_1	97f20ecc-a17b-4d10-b689-908f5b9f3ddc	CAGTAACAGCTACCGC-1	1	6.18858	15.1923
iPSCORE_16_1	97f20ecc-a17b-4d10-b689-908f5b9f3ddc	CAGTAACAGGACACCA-1	1	9.39668	24.0414
iPSCORE_16_1	97f20ecc-a17b-4d10-b689-908f5b9f3ddc	CAGTAACCACGAAATA-1	1	0.102032	20.0104
iPSCORE_16_1	97f20ecc-a17b-4d10-b689-908f5b9f3ddc	CAGTAACCAGCATACT-1	1	0.399392	-1.54409
iPSCORE_16_1	97f20ecc-a17b-4d10-b689-908f5b9f3ddc	CAGTAACTCTCAACTT-1	1	20.5453	10.0283
iPSCORE_16_1	97f20ecc-a17b-4d10-b689-908f5b9f3ddc	CAGTCCTAGAGGTTGC-1	1	1.65426	15.359
iPSCORE_16_1	97f20ecc-a17b-4d10-b689-908f5b9f3ddc	CAGTCCTAGCCCTAAT-1	1	13.224	10.743
iPSCORE_16_1	97f20ecc-a17b-4d10-b689-908f5b9f3ddc	CAGTCCTAGTCAAGCG-1	1	2.6107	17.6156
iPSCORE_16_1	97f20ecc-a17b-4d10-b689-908f5b9f3ddc	CAGTCCTGTTGGACCC-1	1	9.8903	11.9529
iPSCORE_16_1	97f20ecc-a17b-4d10-b689-908f5b9f3ddc	CAGTCCTTCTTGAGGT-1	1	9.54973	11.9067
iPSCORE_16_1	97f20ecc-a17b-4d10-b689-908f5b9f3ddc	CATATGGAGAGACGAA-1	1	12.0489	2.02132
iPSCORE_16_1	97f20ecc-a17b-4d10-b689-908f5b9f3ddc	CATATGGAGAGTGAGA-1	1	6.91641	12.2547
iPSCORE_16_1	97f20ecc-a17b-4d10-b689-908f5b9f3ddc	CATATGGGTAAATACG-1	1	16.933	10.6115
iPSCORE_16_1	97f20ecc-a17b-4d10-b689-908f5b9f3ddc	CATATGGGTCACTGGC-1	1	12.7458	-0.284025
iPSCORE_16_1	97f20ecc-a17b-4d10-b689-908f5b9f3ddc	CATATGGGTCGACTAT-1	1	11.4458	1.9621
iPSCORE_16_1	97f20ecc-a17b-4d10-b689-908f5b9f3ddc	CATATGGTCCCAACGG-1	1	3.45412	-1.73373
iPSCORE_16_1	97f20ecc-a17b-4d10-b689-908f5b9f3ddc	CATATTCCAAACTGCT-1	1	-6.34129	22.4973
iPSCORE_16_1	97f20ecc-a17b-4d10-b689-908f5b9f3ddc	CATATTCCAATCCGAT-1	1	13.1463	14.8866
iPSCORE_16_1	97f20ecc-a17b-4d10-b689-908f5b9f3ddc	CATATTCCACTCTGTC-1	1	2.90973	21.4802
iPSCORE_16_1	97f20ecc-a17b-4d10-b689-908f5b9f3ddc	CATATTCGTCAAACTC-1	1	13.3393	-1.2713
iPSCORE_16_1	97f20ecc-a17b-4d10-b689-908f5b9f3ddc	CATATTCTCCCTCAGT-1	1	13.7656	14.5726
iPSCORE_16_1	97f20ecc-a17b-4d10-b689-908f5b9f3ddc	CATCAAGAGGACACCA-1	1	14.0606	10.3613
iPSCORE_16_1	97f20ecc-a17b-4d10-b689-908f5b9f3ddc	CATCAAGAGTTAGGTA-1	1	9.84691	16.5938
iPSCORE_16_1	97f20ecc-a17b-4d10-b689-908f5b9f3ddc	CATCAAGCAGGATCGA-1	1	8.03201	18.7644
iPSCORE_16_1	97f20ecc-a17b-4d10-b689-908f5b9f3ddc	CATCAAGCATTCACTT-1	1	4.69265	13.847
iPSCORE_16_1	97f20ecc-a17b-4d10-b689-908f5b9f3ddc	CATCAAGGTAGGGTAC-1	1	17.3419	13.3047
iPSCORE_16_1	97f20ecc-a17b-4d10-b689-908f5b9f3ddc	CATCAAGGTCTTCTCG-1	1	16.8631	13.114
iPSCORE_16_1	97f20ecc-a17b-4d10-b689-908f5b9f3ddc	CATCAAGTCAGCAACT-1	1	2.19782	17.6426
iPSCORE_16_1	97f20ecc-a17b-4d10-b689-908f5b9f3ddc	CATCAAGTCAGCATGT-1	1	-7.02037	20.0599
iPSCORE_16_1	97f20ecc-a17b-4d10-b689-908f5b9f3ddc	CATCAGAAGACGCACA-1	1	-1.47829	21.0268
iPSCORE_16_1	97f20ecc-a17b-4d10-b689-908f5b9f3ddc	CATCAGACAGCTTAAC-1	1	5.55234	11.1093
iPSCORE_16_1	97f20ecc-a17b-4d10-b689-908f5b9f3ddc	CATCAGACATAGACTC-1	1	3.17893	18.25
iPSCORE_16_1	97f20ecc-a17b-4d10-b689-908f5b9f3ddc	CATCAGAGTCGGCATC-1	1	15.5192	7.53768
iPSCORE_16_1	97f20ecc-a17b-4d10-b689-908f5b9f3ddc	CATCAGAGTGCAACTT-1	1	2.75237	11.3088
iPSCORE_16_1	97f20ecc-a17b-4d10-b689-908f5b9f3ddc	CATCAGAGTTGGTTTG-1	1	2.60282	12.2824
iPSCORE_16_1	97f20ecc-a17b-4d10-b689-908f5b9f3ddc	CATCAGATCCGCATCT-1	1	13.4991	15.9048
iPSCORE_16_1	97f20ecc-a17b-4d10-b689-908f5b9f3ddc	CATCAGATCCTGTACC-1	1	23.4015	2.52161
iPSCORE_16_1	97f20ecc-a17b-4d10-b689-908f5b9f3ddc	CATCCACAGTCCAGGA-1	1	15.7309	9.80754
iPSCORE_16_1	97f20ecc-a17b-4d10-b689-908f5b9f3ddc	CATCCACCAAGTACCT-1	1	-3.14842	14.3433
iPSCORE_16_1	97f20ecc-a17b-4d10-b689-908f5b9f3ddc	CATCCACGTGCCTGCA-1	1	-7.23253	18.764
iPSCORE_16_1	97f20ecc-a17b-4d10-b689-908f5b9f3ddc	CATCCACGTTCGCTAA-1	1	11.5594	4.75679
iPSCORE_16_1	97f20ecc-a17b-4d10-b689-908f5b9f3ddc	CATCCACTCCAATGGT-1	1	13.5281	12.1052
iPSCORE_16_1	97f20ecc-a17b-4d10-b689-908f5b9f3ddc	CATCCACTCCGTACAA-1	1	16.3084	15.0422
iPSCORE_16_1	97f20ecc-a17b-4d10-b689-908f5b9f3ddc	CATCCACTCGCGTTTC-1	1	-1.44613	19.4857
iPSCORE_16_1	97f20ecc-a17b-4d10-b689-908f5b9f3ddc	CATCCACTCGTACGGC-1	1	16.663	1.12657
iPSCORE_16_1	97f20ecc-a17b-4d10-b689-908f5b9f3ddc	CATCGAAAGCAGCCTC-1	1	6.40724	15.3262
iPSCORE_16_1	97f20ecc-a17b-4d10-b689-908f5b9f3ddc	CATCGAACAGATCTGT-1	1	5.702	18.3047
iPSCORE_16_1	97f20ecc-a17b-4d10-b689-908f5b9f3ddc	CATCGAAGTAAATACG-1	1	8.37766	12.6611
iPSCORE_16_1	97f20ecc-a17b-4d10-b689-908f5b9f3ddc	CATCGAAGTAGCACGA-1	1	18.0406	9.56352
iPSCORE_16_1	97f20ecc-a17b-4d10-b689-908f5b9f3ddc	CATCGAAGTATCAGTC-1	1	4.15113	15.3137
iPSCORE_16_1	97f20ecc-a17b-4d10-b689-908f5b9f3ddc	CATCGAAGTGGTTTCA-1	1	5.00871	15.0763
iPSCORE_16_1	97f20ecc-a17b-4d10-b689-908f5b9f3ddc	CATCGAAGTTGAACTC-1	1	9.9174	15.9369
iPSCORE_16_1	97f20ecc-a17b-4d10-b689-908f5b9f3ddc	CATCGAATCCAAACAC-1	1	8.17993	18.8845
iPSCORE_16_1	97f20ecc-a17b-4d10-b689-908f5b9f3ddc	CATCGAATCCCTTGCA-1	1	10.5138	17.92
iPSCORE_16_1	97f20ecc-a17b-4d10-b689-908f5b9f3ddc	CATCGAATCGTTTGCC-1	1	-1.13641	20.4798
iPSCORE_16_1	97f20ecc-a17b-4d10-b689-908f5b9f3ddc	CATCGGGAGAAGATTC-1	1	7.48329	14.3976
iPSCORE_16_1	97f20ecc-a17b-4d10-b689-908f5b9f3ddc	CATCGGGAGGACATTA-1	1	0.479501	16.4216
iPSCORE_16_1	97f20ecc-a17b-4d10-b689-908f5b9f3ddc	CATCGGGCAGCCTATA-1	1	5.8685	-1.91988
iPSCORE_16_1	97f20ecc-a17b-4d10-b689-908f5b9f3ddc	CATCGGGCATAAAGGT-1	1	3.17726	15.1175
iPSCORE_16_1	97f20ecc-a17b-4d10-b689-908f5b9f3ddc	CATCGGGTCCGTTGCT-1	1	9.3807	17.9452
iPSCORE_16_1	97f20ecc-a17b-4d10-b689-908f5b9f3ddc	CATCGGGTCCTGTAGA-1	1	34.6614	-1.74116
iPSCORE_16_1	97f20ecc-a17b-4d10-b689-908f5b9f3ddc	CATGACAAGGCCCTCA-1	1	12.8042	15.9492
iPSCORE_16_1	97f20ecc-a17b-4d10-b689-908f5b9f3ddc	CATGACAAGTATTGGA-1	1	4.50469	-1.66526
iPSCORE_16_1	97f20ecc-a17b-4d10-b689-908f5b9f3ddc	CATGACAAGTCCATAC-1	1	12.1599	16.9465
iPSCORE_16_1	97f20ecc-a17b-4d10-b689-908f5b9f3ddc	CATGACACAAACTGCT-1	1	-6.39553	20.1252
iPSCORE_16_1	97f20ecc-a17b-4d10-b689-908f5b9f3ddc	CATGACACACGACGAA-1	1	15.5465	6.80042
iPSCORE_16_1	97f20ecc-a17b-4d10-b689-908f5b9f3ddc	CATGACACACGTCAGC-1	1	3.59158	26.4265
iPSCORE_16_1	97f20ecc-a17b-4d10-b689-908f5b9f3ddc	CATGACACAGATCCAT-1	1	8.74771	12.3299
iPSCORE_16_1	97f20ecc-a17b-4d10-b689-908f5b9f3ddc	CATGCCTAGACAAAGG-1	1	13.3437	-0.30879
iPSCORE_16_1	97f20ecc-a17b-4d10-b689-908f5b9f3ddc	CATGCCTAGGTGCTTT-1	1	-4.86367	15.8004
iPSCORE_16_1	97f20ecc-a17b-4d10-b689-908f5b9f3ddc	CATGCCTCACAGGTTT-1	1	17.7965	13.0699
iPSCORE_16_1	97f20ecc-a17b-4d10-b689-908f5b9f3ddc	CATGCCTGTGCAGACA-1	1	0.962353	20.1403
iPSCORE_16_1	97f20ecc-a17b-4d10-b689-908f5b9f3ddc	CATGCCTGTTACGGAG-1	1	7.02634	15.0021
iPSCORE_16_1	97f20ecc-a17b-4d10-b689-908f5b9f3ddc	CATGCCTTCGTTGACA-1	1	-8.64362	21.1515
iPSCORE_16_1	97f20ecc-a17b-4d10-b689-908f5b9f3ddc	CATGGCGAGCCAGTTT-1	1	8.69754	14.476
iPSCORE_16_1	97f20ecc-a17b-4d10-b689-908f5b9f3ddc	CATGGCGAGGTGACCA-1	1	1.2042	21.3952
iPSCORE_16_1	97f20ecc-a17b-4d10-b689-908f5b9f3ddc	CATGGCGCAACTGCTA-1	1	13.7972	3.8156
iPSCORE_16_1	97f20ecc-a17b-4d10-b689-908f5b9f3ddc	CATGGCGCACGCTTTC-1	1	8.80375	16.9476
iPSCORE_16_1	97f20ecc-a17b-4d10-b689-908f5b9f3ddc	CATGGCGGTCATACTG-1	1	19.8498	-16.6673
iPSCORE_16_1	97f20ecc-a17b-4d10-b689-908f5b9f3ddc	CATGGCGTCATTATCC-1	1	5.70653	-1.79859
iPSCORE_16_1	97f20ecc-a17b-4d10-b689-908f5b9f3ddc	CATGGCGTCCCATTTA-1	1	-9.25861	8.26192
iPSCORE_16_1	97f20ecc-a17b-4d10-b689-908f5b9f3ddc	CATTATCCACCCATTC-1	1	-1.91946	15.5882
iPSCORE_16_1	97f20ecc-a17b-4d10-b689-908f5b9f3ddc	CATTATCGTAATCACC-1	1	15.245	12.2203
iPSCORE_16_1	97f20ecc-a17b-4d10-b689-908f5b9f3ddc	CATTATCGTGAGGGAG-1	1	1.27992	11.7652
iPSCORE_16_1	97f20ecc-a17b-4d10-b689-908f5b9f3ddc	CATTATCGTTCGAATC-1	1	2.09859	12.9083
iPSCORE_16_1	97f20ecc-a17b-4d10-b689-908f5b9f3ddc	CATTATCGTTGGTGGA-1	1	-1.29364	15.0466
iPSCORE_16_1	97f20ecc-a17b-4d10-b689-908f5b9f3ddc	CATTATCTCAACGGCC-1	1	3.68238	17.9476
iPSCORE_16_1	97f20ecc-a17b-4d10-b689-908f5b9f3ddc	CATTATCTCATCTGCC-1	1	-6.65797	20.0731
iPSCORE_16_1	97f20ecc-a17b-4d10-b689-908f5b9f3ddc	CATTATCTCCTTGCCA-1	1	4.21304	16.057
iPSCORE_16_1	97f20ecc-a17b-4d10-b689-908f5b9f3ddc	CATTATCTCGCATGAT-1	1	-7.89965	19.0148
iPSCORE_16_1	97f20ecc-a17b-4d10-b689-908f5b9f3ddc	CATTCGCAGTCCAGGA-1	1	13.9003	14.1043
iPSCORE_16_1	97f20ecc-a17b-4d10-b689-908f5b9f3ddc	CATTCGCCAAAGGAAG-1	1	8.16997	10.493
iPSCORE_16_1	97f20ecc-a17b-4d10-b689-908f5b9f3ddc	CATTCGCGTCTAGTCA-1	1	0.127746	17.6472
iPSCORE_16_1	97f20ecc-a17b-4d10-b689-908f5b9f3ddc	CATTCGCGTGGTACAG-1	1	-2.46251	15.4086
iPSCORE_16_1	97f20ecc-a17b-4d10-b689-908f5b9f3ddc	CATTCGCTCAAACGGG-1	1	-2.86911	22.4883
iPSCORE_16_1	97f20ecc-a17b-4d10-b689-908f5b9f3ddc	CATTCGCTCTCATTCA-1	1	-1.86334	20.6303
iPSCORE_16_1	97f20ecc-a17b-4d10-b689-908f5b9f3ddc	CCAATCCAGAGACGAA-1	1	9.19344	13.9404
iPSCORE_16_1	97f20ecc-a17b-4d10-b689-908f5b9f3ddc	CCAATCCAGCAATCTC-1	1	9.98337	18.0353
iPSCORE_16_1	97f20ecc-a17b-4d10-b689-908f5b9f3ddc	CCAATCCAGGCAGTCA-1	1	4.16483	13.0213
iPSCORE_16_1	97f20ecc-a17b-4d10-b689-908f5b9f3ddc	CCAATCCCAAAGTCAA-1	1	5.6375	17.7695
iPSCORE_16_1	97f20ecc-a17b-4d10-b689-908f5b9f3ddc	CCAATCCCAAGCCTAT-1	1	-2.44458	15.3364
iPSCORE_16_1	97f20ecc-a17b-4d10-b689-908f5b9f3ddc	CCAATCCCATGCCTAA-1	1	10.1218	16.412
iPSCORE_16_1	97f20ecc-a17b-4d10-b689-908f5b9f3ddc	CCAATCCGTAGCGCAA-1	1	-3.17142	18.2455
iPSCORE_16_1	97f20ecc-a17b-4d10-b689-908f5b9f3ddc	CCAATCCGTCTAGCGC-1	1	7.72301	11.6743
iPSCORE_16_1	97f20ecc-a17b-4d10-b689-908f5b9f3ddc	CCAATCCTCAAAGACA-1	1	9.3372	15.997
iPSCORE_16_1	97f20ecc-a17b-4d10-b689-908f5b9f3ddc	CCAATCCTCGAGAACG-1	1	3.59391	17.5321
iPSCORE_16_1	97f20ecc-a17b-4d10-b689-908f5b9f3ddc	CCACCTAAGACGACGT-1	1	16.4102	13.954
iPSCORE_16_1	97f20ecc-a17b-4d10-b689-908f5b9f3ddc	CCACCTAAGATGTTAG-1	1	3.33682	-1.73357
iPSCORE_16_1	97f20ecc-a17b-4d10-b689-908f5b9f3ddc	CCACCTAAGTCAAGGC-1	1	17.6326	14.3795
iPSCORE_16_1	97f20ecc-a17b-4d10-b689-908f5b9f3ddc	CCACCTAAGTTGAGTA-1	1	2.66764	13.2248
iPSCORE_16_1	97f20ecc-a17b-4d10-b689-908f5b9f3ddc	CCACCTAGTTATCACG-1	1	12.9001	16.1631
iPSCORE_16_1	97f20ecc-a17b-4d10-b689-908f5b9f3ddc	CCACCTAGTTTAAGCC-1	1	9.73765	18.8483
iPSCORE_16_1	97f20ecc-a17b-4d10-b689-908f5b9f3ddc	CCACCTATCGGATGTT-1	1	16.0343	1.82675
iPSCORE_16_1	97f20ecc-a17b-4d10-b689-908f5b9f3ddc	CCACGGAAGTACGCCC-1	1	11.4763	13.5651
iPSCORE_16_1	97f20ecc-a17b-4d10-b689-908f5b9f3ddc	CCACGGAGTACACCGC-1	1	5.59118	12.5108
iPSCORE_16_1	97f20ecc-a17b-4d10-b689-908f5b9f3ddc	CCACGGAGTACAGTTC-1	1	12.7524	16.1775
iPSCORE_16_1	97f20ecc-a17b-4d10-b689-908f5b9f3ddc	CCACGGAGTCAACATC-1	1	-6.90701	17.8033
iPSCORE_16_1	97f20ecc-a17b-4d10-b689-908f5b9f3ddc	CCACGGAGTCCGAACC-1	1	0.400869	17.1677
iPSCORE_16_1	97f20ecc-a17b-4d10-b689-908f5b9f3ddc	CCACTACAGCAATCTC-1	1	13.8138	15.7845
iPSCORE_16_1	97f20ecc-a17b-4d10-b689-908f5b9f3ddc	CCACTACCAGTATGCT-1	1	15.1686	12.3249
iPSCORE_16_1	97f20ecc-a17b-4d10-b689-908f5b9f3ddc	CCACTACCATCGGGTC-1	1	8.13194	10.3522
iPSCORE_16_1	97f20ecc-a17b-4d10-b689-908f5b9f3ddc	CCACTACCATGCGCAC-1	1	22.0701	5.83712
iPSCORE_16_1	97f20ecc-a17b-4d10-b689-908f5b9f3ddc	CCACTACTCAACTCTT-1	1	14.9381	16.5312
iPSCORE_16_1	97f20ecc-a17b-4d10-b689-908f5b9f3ddc	CCACTACTCCTGCCAT-1	1	2.66932	18.906
iPSCORE_16_1	97f20ecc-a17b-4d10-b689-908f5b9f3ddc	CCACTACTCTCAAGTG-1	1	12.1779	11.2029
iPSCORE_16_1	97f20ecc-a17b-4d10-b689-908f5b9f3ddc	CCACTACTCTTACCGC-1	1	12.9681	-1.5929
iPSCORE_16_1	97f20ecc-a17b-4d10-b689-908f5b9f3ddc	CCAGCGAAGCCCTAAT-1	1	16.4103	12.5681
iPSCORE_16_1	97f20ecc-a17b-4d10-b689-908f5b9f3ddc	CCAGCGACAAAGCAAT-1	1	-1.54897	19.5228
iPSCORE_16_1	97f20ecc-a17b-4d10-b689-908f5b9f3ddc	CCAGCGACACGAGAGT-1	1	0.650605	16.3629
iPSCORE_16_1	97f20ecc-a17b-4d10-b689-908f5b9f3ddc	CCAGCGACAGTGACAG-1	1	3.40985	12.5687
iPSCORE_16_1	97f20ecc-a17b-4d10-b689-908f5b9f3ddc	CCAGCGACATTGGGCC-1	1	-7.16641	20.5701
iPSCORE_16_1	97f20ecc-a17b-4d10-b689-908f5b9f3ddc	CCAGCGAGTTACGACT-1	1	17.3695	8.79579
iPSCORE_16_1	97f20ecc-a17b-4d10-b689-908f5b9f3ddc	CCAGCGATCATCTGCC-1	1	1.78724	16.4881
iPSCORE_16_1	97f20ecc-a17b-4d10-b689-908f5b9f3ddc	CCATGTCAGCTAACTC-1	1	16.4963	12.2035
iPSCORE_16_1	97f20ecc-a17b-4d10-b689-908f5b9f3ddc	CCATGTCAGGGAACGG-1	1	22.8996	2.29164
iPSCORE_16_1	97f20ecc-a17b-4d10-b689-908f5b9f3ddc	CCATGTCAGTGGAGAA-1	1	17.3237	15.2032
iPSCORE_16_1	97f20ecc-a17b-4d10-b689-908f5b9f3ddc	CCATGTCCAGCAGTTT-1	1	0.442646	19.2034
iPSCORE_16_1	97f20ecc-a17b-4d10-b689-908f5b9f3ddc	CCATGTCCATCCGCGA-1	1	13.1698	8.87308
iPSCORE_16_1	97f20ecc-a17b-4d10-b689-908f5b9f3ddc	CCATGTCGTAGGACAC-1	1	13.2262	-1.80848
iPSCORE_16_1	97f20ecc-a17b-4d10-b689-908f5b9f3ddc	CCATGTCGTCTTTCAT-1	1	18.7769	10.7584
iPSCORE_16_1	97f20ecc-a17b-4d10-b689-908f5b9f3ddc	CCATGTCGTTCGTTGA-1	1	11.7507	13.0782
iPSCORE_16_1	97f20ecc-a17b-4d10-b689-908f5b9f3ddc	CCATGTCTCTCTGCTG-1	1	-4.3375	16.4664
iPSCORE_16_1	97f20ecc-a17b-4d10-b689-908f5b9f3ddc	CCATTCGAGGGTGTGT-1	1	-0.0269589	17.1184
iPSCORE_16_1	97f20ecc-a17b-4d10-b689-908f5b9f3ddc	CCATTCGGTACCTACA-1	1	14.4079	8.40289
iPSCORE_16_1	97f20ecc-a17b-4d10-b689-908f5b9f3ddc	CCATTCGGTAGAAGGA-1	1	3.24032	15.9771
iPSCORE_16_1	97f20ecc-a17b-4d10-b689-908f5b9f3ddc	CCATTCGGTAGCTCCG-1	1	8.32551	18.0871
iPSCORE_16_1	97f20ecc-a17b-4d10-b689-908f5b9f3ddc	CCATTCGTCACCATAG-1	1	21.1007	9.41605
iPSCORE_16_1	97f20ecc-a17b-4d10-b689-908f5b9f3ddc	CCATTCGTCACCTTAT-1	1	16.566	13.3713
iPSCORE_16_1	97f20ecc-a17b-4d10-b689-908f5b9f3ddc	CCATTCGTCTTCCTTC-1	1	-1.78054	20.5548
iPSCORE_16_1	97f20ecc-a17b-4d10-b689-908f5b9f3ddc	CCCAATCAGAAAGTGG-1	1	5.87662	17.5257
iPSCORE_16_1	97f20ecc-a17b-4d10-b689-908f5b9f3ddc	CCCAATCAGGGATGGG-1	1	1.77097	16.7402
iPSCORE_16_1	97f20ecc-a17b-4d10-b689-908f5b9f3ddc	CCCAATCGTAATCACC-1	1	10.0406	15.4733
iPSCORE_16_1	97f20ecc-a17b-4d10-b689-908f5b9f3ddc	CCCAATCGTACAGTGG-1	1	18.0436	13.6283
iPSCORE_16_1	97f20ecc-a17b-4d10-b689-908f5b9f3ddc	CCCAATCGTAGCGCAA-1	1	15.73	7.91214
iPSCORE_16_1	97f20ecc-a17b-4d10-b689-908f5b9f3ddc	CCCAATCGTTGGGACA-1	1	-6.31649	20.4725
iPSCORE_16_1	97f20ecc-a17b-4d10-b689-908f5b9f3ddc	CCCAGTTAGCGTTTAC-1	1	9.06889	17.9011
iPSCORE_16_1	97f20ecc-a17b-4d10-b689-908f5b9f3ddc	CCCAGTTCATCTACGA-1	1	2.08804	18.2339
iPSCORE_16_1	97f20ecc-a17b-4d10-b689-908f5b9f3ddc	CCCAGTTCATGGTCTA-1	1	15.2297	6.94661
iPSCORE_16_1	97f20ecc-a17b-4d10-b689-908f5b9f3ddc	CCCAGTTGTAATCACC-1	1	14.0731	12.8777
iPSCORE_16_1	97f20ecc-a17b-4d10-b689-908f5b9f3ddc	CCCAGTTGTGCTAGCC-1	1	2.99286	16.0155
iPSCORE_16_1	97f20ecc-a17b-4d10-b689-908f5b9f3ddc	CCCAGTTGTGGTAACG-1	1	5.57278	17.9391
iPSCORE_16_1	97f20ecc-a17b-4d10-b689-908f5b9f3ddc	CCCATACAGAGCCCAA-1	1	16.6204	13.3718
iPSCORE_16_1	97f20ecc-a17b-4d10-b689-908f5b9f3ddc	CCCATACCATTCCTCG-1	1	-5.46806	19.435
iPSCORE_16_1	97f20ecc-a17b-4d10-b689-908f5b9f3ddc	CCCATACGTGCACGAA-1	1	16.5941	8.65049
iPSCORE_16_1	97f20ecc-a17b-4d10-b689-908f5b9f3ddc	CCCTCCTAGACGCACA-1	1	-8.12231	18.1572
iPSCORE_16_1	97f20ecc-a17b-4d10-b689-908f5b9f3ddc	CCCTCCTAGGTGCACA-1	1	16.1972	15.1456
iPSCORE_16_1	97f20ecc-a17b-4d10-b689-908f5b9f3ddc	CCCTCCTGTATTAGCC-1	1	-1.97597	20.5362
iPSCORE_16_1	97f20ecc-a17b-4d10-b689-908f5b9f3ddc	CCCTCCTGTCTTGATG-1	1	-8.07984	20.3391
iPSCORE_16_1	97f20ecc-a17b-4d10-b689-908f5b9f3ddc	CCCTCCTGTGCAGACA-1	1	11.683	18.092
iPSCORE_16_1	97f20ecc-a17b-4d10-b689-908f5b9f3ddc	CCCTCCTGTGTGCCTG-1	1	14.1131	3.98823
iPSCORE_16_1	97f20ecc-a17b-4d10-b689-908f5b9f3ddc	CCGGGATAGATACACA-1	1	16.7997	11.6359
iPSCORE_16_1	97f20ecc-a17b-4d10-b689-908f5b9f3ddc	CCGGGATAGTAGGTGC-1	1	6.49452	19.6852
iPSCORE_16_1	97f20ecc-a17b-4d10-b689-908f5b9f3ddc	CCGGGATAGTGCAAGC-1	1	-2.43575	15.3835
iPSCORE_16_1	97f20ecc-a17b-4d10-b689-908f5b9f3ddc	CCGGGATAGTTGAGAT-1	1	11.5452	16.5116
iPSCORE_16_1	97f20ecc-a17b-4d10-b689-908f5b9f3ddc	CCGGGATCAAGGTTTC-1	1	-6.00133	15.5467
iPSCORE_16_1	97f20ecc-a17b-4d10-b689-908f5b9f3ddc	CCGGGATCACCTTGTC-1	1	17.7195	3.36873
iPSCORE_16_1	97f20ecc-a17b-4d10-b689-908f5b9f3ddc	CCGGGATCATCAGTCA-1	1	2.57006	17.7669
iPSCORE_16_1	97f20ecc-a17b-4d10-b689-908f5b9f3ddc	CCGGGATCATTTCACT-1	1	14.0484	16.5985
iPSCORE_16_1	97f20ecc-a17b-4d10-b689-908f5b9f3ddc	CCGGGATGTCGCGAAA-1	1	0.00633317	20.1386
iPSCORE_16_1	97f20ecc-a17b-4d10-b689-908f5b9f3ddc	CCGGGATGTGTTCTTT-1	1	20.3594	-1.49262
iPSCORE_16_1	97f20ecc-a17b-4d10-b689-908f5b9f3ddc	CCGGGATGTTGTTTGG-1	1	4.04319	11.5094
iPSCORE_16_1	97f20ecc-a17b-4d10-b689-908f5b9f3ddc	CCGGTAGAGGTGATAT-1	1	16.1553	13.4976
iPSCORE_16_1	97f20ecc-a17b-4d10-b689-908f5b9f3ddc	CCGGTAGCAACGATGG-1	1	13.8476	3.74878
iPSCORE_16_1	97f20ecc-a17b-4d10-b689-908f5b9f3ddc	CCGGTAGCAGATAATG-1	1	2.21588	18.3138
iPSCORE_16_1	97f20ecc-a17b-4d10-b689-908f5b9f3ddc	CCGGTAGCAGATGGCA-1	1	9.47349	13.6641
iPSCORE_16_1	97f20ecc-a17b-4d10-b689-908f5b9f3ddc	CCGGTAGTCAGAGACG-1	1	15.9236	13.0311
iPSCORE_16_1	97f20ecc-a17b-4d10-b689-908f5b9f3ddc	CCGGTAGTCATGCAAC-1	1	4.9232	13.4401
iPSCORE_16_1	97f20ecc-a17b-4d10-b689-908f5b9f3ddc	CCGGTAGTCTAACCGA-1	1	-11.3859	17.7583
iPSCORE_16_1	97f20ecc-a17b-4d10-b689-908f5b9f3ddc	CCGGTAGTCTGCGGCA-1	1	0.335446	17.527
iPSCORE_16_1	97f20ecc-a17b-4d10-b689-908f5b9f3ddc	CCGTACTAGGACGAAA-1	1	10.8054	15.0403
iPSCORE_16_1	97f20ecc-a17b-4d10-b689-908f5b9f3ddc	CCGTACTAGGCTAGGT-1	1	0.614825	-11.6883
iPSCORE_16_1	97f20ecc-a17b-4d10-b689-908f5b9f3ddc	CCGTACTCACGCCAGT-1	1	4.93795	16.2507
iPSCORE_16_1	97f20ecc-a17b-4d10-b689-908f5b9f3ddc	CCGTACTCATGCTGGC-1	1	2.10698	12.7091
iPSCORE_16_1	97f20ecc-a17b-4d10-b689-908f5b9f3ddc	CCGTACTCATTCCTCG-1	1	-1.41298	19.8288
iPSCORE_16_1	97f20ecc-a17b-4d10-b689-908f5b9f3ddc	CCGTACTGTCGAGTTT-1	1	6.98585	14.7246
iPSCORE_16_1	97f20ecc-a17b-4d10-b689-908f5b9f3ddc	CCGTACTGTTCGAATC-1	1	14.7082	8.44911
iPSCORE_16_1	97f20ecc-a17b-4d10-b689-908f5b9f3ddc	CCGTGGATCACATGCA-1	1	-5.63352	16.185
iPSCORE_16_1	97f20ecc-a17b-4d10-b689-908f5b9f3ddc	CCGTGGATCACGAAGG-1	1	0.654974	5.57328
iPSCORE_16_1	97f20ecc-a17b-4d10-b689-908f5b9f3ddc	CCGTGGATCCGTACAA-1	1	15.5215	12.7628
iPSCORE_16_1	97f20ecc-a17b-4d10-b689-908f5b9f3ddc	CCGTTCAAGACAATAC-1	1	-7.57502	17.7465
iPSCORE_16_1	97f20ecc-a17b-4d10-b689-908f5b9f3ddc	CCGTTCAGTAAGGGAA-1	1	5.79065	11.8915
iPSCORE_16_1	97f20ecc-a17b-4d10-b689-908f5b9f3ddc	CCGTTCAGTCAATGTC-1	1	4.12344	21.1586
iPSCORE_16_1	97f20ecc-a17b-4d10-b689-908f5b9f3ddc	CCGTTCAGTCTAGCGC-1	1	13.317	15.9009
iPSCORE_16_1	97f20ecc-a17b-4d10-b689-908f5b9f3ddc	CCTAAAGAGGCTACGA-1	1	17.9648	13.2724
iPSCORE_16_1	97f20ecc-a17b-4d10-b689-908f5b9f3ddc	CCTAAAGCATACTACG-1	1	4.68629	18.0646
iPSCORE_16_1	97f20ecc-a17b-4d10-b689-908f5b9f3ddc	CCTAAAGCATGCTGGC-1	1	10.799	21.108
iPSCORE_16_1	97f20ecc-a17b-4d10-b689-908f5b9f3ddc	CCTACACAGCCGGTAA-1	1	8.94312	23.8732
iPSCORE_16_1	97f20ecc-a17b-4d10-b689-908f5b9f3ddc	CCTACACCACCCAGTG-1	1	17.1921	14.9441
iPSCORE_16_1	97f20ecc-a17b-4d10-b689-908f5b9f3ddc	CCTACACGTCTAGTGT-1	1	7.09633	12.0455
iPSCORE_16_1	97f20ecc-a17b-4d10-b689-908f5b9f3ddc	CCTACACGTGACCAAG-1	1	13.3781	-1.48471
iPSCORE_16_1	97f20ecc-a17b-4d10-b689-908f5b9f3ddc	CCTACACGTGATGCCC-1	1	3.02793	11.3682
iPSCORE_16_1	97f20ecc-a17b-4d10-b689-908f5b9f3ddc	CCTACACTCTATGTGG-1	1	-5.79556	16.6533
iPSCORE_16_1	97f20ecc-a17b-4d10-b689-908f5b9f3ddc	CCTACCAAGGCTCAGA-1	1	-4.33735	21.2609
iPSCORE_16_1	97f20ecc-a17b-4d10-b689-908f5b9f3ddc	CCTACCAAGTCGAGTG-1	1	20.3065	3.96893
iPSCORE_16_1	97f20ecc-a17b-4d10-b689-908f5b9f3ddc	CCTACCACATCAGTAC-1	1	4.06987	17.2392
iPSCORE_16_1	97f20ecc-a17b-4d10-b689-908f5b9f3ddc	CCTACCAGTTCCCTTG-1	1	22.8337	3.5454
iPSCORE_16_1	97f20ecc-a17b-4d10-b689-908f5b9f3ddc	CCTACCATCTTACCTA-1	1	-1.66512	23.0294
iPSCORE_16_1	97f20ecc-a17b-4d10-b689-908f5b9f3ddc	CCTAGCTAGGGTTCCC-1	1	-7.4109	17.5345
iPSCORE_16_1	97f20ecc-a17b-4d10-b689-908f5b9f3ddc	CCTAGCTAGGTAGCCA-1	1	-4.26891	22.767
iPSCORE_16_1	97f20ecc-a17b-4d10-b689-908f5b9f3ddc	CCTAGCTCAAGGTGTG-1	1	5.29039	16.0371
iPSCORE_16_1	97f20ecc-a17b-4d10-b689-908f5b9f3ddc	CCTAGCTCAGCTTAAC-1	1	8.17791	18.5846
iPSCORE_16_1	97f20ecc-a17b-4d10-b689-908f5b9f3ddc	CCTAGCTGTAGTAGTA-1	1	11.2729	2.02798
iPSCORE_16_1	97f20ecc-a17b-4d10-b689-908f5b9f3ddc	CCTAGCTGTCTACCTC-1	1	18.7043	4.92688
iPSCORE_16_1	97f20ecc-a17b-4d10-b689-908f5b9f3ddc	CCTAGCTGTGAGCGAT-1	1	34.7553	-0.0861123
iPSCORE_16_1	97f20ecc-a17b-4d10-b689-908f5b9f3ddc	CCTAGCTGTTAAAGAC-1	1	-3.99	22.0337
iPSCORE_16_1	97f20ecc-a17b-4d10-b689-908f5b9f3ddc	CCTAGCTTCTAACTGG-1	1	-5.22391	15.6904
iPSCORE_16_1	97f20ecc-a17b-4d10-b689-908f5b9f3ddc	CCTATTAAGACATAAC-1	1	13.5758	10.6843
iPSCORE_16_1	97f20ecc-a17b-4d10-b689-908f5b9f3ddc	CCTATTAAGGCAAAGA-1	1	4.36062	14.5348
iPSCORE_16_1	97f20ecc-a17b-4d10-b689-908f5b9f3ddc	CCTATTAAGTATCGAA-1	1	3.55109	13.3777
iPSCORE_16_1	97f20ecc-a17b-4d10-b689-908f5b9f3ddc	CCTATTACATGTCTCC-1	1	1.65843	14.8181
iPSCORE_16_1	97f20ecc-a17b-4d10-b689-908f5b9f3ddc	CCTATTAGTAAATACG-1	1	7.91338	14.0965
iPSCORE_16_1	97f20ecc-a17b-4d10-b689-908f5b9f3ddc	CCTATTAGTCCGAATT-1	1	-6.62042	19.6416
iPSCORE_16_1	97f20ecc-a17b-4d10-b689-908f5b9f3ddc	CCTCAGTAGTGTACTC-1	1	5.368	15.5706
iPSCORE_16_1	97f20ecc-a17b-4d10-b689-908f5b9f3ddc	CCTCAGTCAGCTGTTA-1	1	-6.96412	19.5581
iPSCORE_16_1	97f20ecc-a17b-4d10-b689-908f5b9f3ddc	CCTCAGTCAGGCTGAA-1	1	12.3168	11.2859
iPSCORE_16_1	97f20ecc-a17b-4d10-b689-908f5b9f3ddc	CCTCAGTCAGTCGATT-1	1	0.0950301	18.9429
iPSCORE_16_1	97f20ecc-a17b-4d10-b689-908f5b9f3ddc	CCTCAGTCATTACCTT-1	1	18.8268	6.12961
iPSCORE_16_1	97f20ecc-a17b-4d10-b689-908f5b9f3ddc	CCTCAGTGTAGTGAAT-1	1	0.600869	14.9461
iPSCORE_16_1	97f20ecc-a17b-4d10-b689-908f5b9f3ddc	CCTCAGTGTATGCTTG-1	1	-4.14258	21.685
iPSCORE_16_1	97f20ecc-a17b-4d10-b689-908f5b9f3ddc	CCTCAGTGTTAAAGAC-1	1	5.4967	13.8397
iPSCORE_16_1	97f20ecc-a17b-4d10-b689-908f5b9f3ddc	CCTCTGAAGCTAGTCT-1	1	-6.57115	19.8293
iPSCORE_16_1	97f20ecc-a17b-4d10-b689-908f5b9f3ddc	CCTCTGACAACACGCC-1	1	9.03265	12.3142
iPSCORE_16_1	97f20ecc-a17b-4d10-b689-908f5b9f3ddc	CCTCTGACAAGAAGAG-1	1	-5.58409	17.8787
iPSCORE_16_1	97f20ecc-a17b-4d10-b689-908f5b9f3ddc	CCTCTGAGTATCGCAT-1	1	-5.51752	20.8805
iPSCORE_16_1	97f20ecc-a17b-4d10-b689-908f5b9f3ddc	CCTCTGAGTGCACTTA-1	1	9.11249	10.5993
iPSCORE_16_1	97f20ecc-a17b-4d10-b689-908f5b9f3ddc	CCTCTGAGTTGGTAAA-1	1	11.771	12.2249
iPSCORE_16_1	97f20ecc-a17b-4d10-b689-908f5b9f3ddc	CCTCTGATCGCAGGCT-1	1	11.872	14.0512
iPSCORE_16_1	97f20ecc-a17b-4d10-b689-908f5b9f3ddc	CCTCTGATCGTTTGCC-1	1	-4.57793	15.8251
iPSCORE_16_1	97f20ecc-a17b-4d10-b689-908f5b9f3ddc	CCTCTGATCTGCTGCT-1	1	-5.29751	18.2465
iPSCORE_16_1	97f20ecc-a17b-4d10-b689-908f5b9f3ddc	CCTTACGGTCAAAGAT-1	1	9.12749	17.8578
iPSCORE_16_1	97f20ecc-a17b-4d10-b689-908f5b9f3ddc	CCTTACGGTCATATGC-1	1	7.02356	16.4449
iPSCORE_16_1	97f20ecc-a17b-4d10-b689-908f5b9f3ddc	CCTTACGTCAAACAAG-1	1	21.7735	7.78165
iPSCORE_16_1	97f20ecc-a17b-4d10-b689-908f5b9f3ddc	CCTTACGTCAGCTCGG-1	1	-4.77805	16.1453
iPSCORE_16_1	97f20ecc-a17b-4d10-b689-908f5b9f3ddc	CCTTACGTCCCAACGG-1	1	-3.21222	5.33832
iPSCORE_16_1	97f20ecc-a17b-4d10-b689-908f5b9f3ddc	CCTTCCCAGAAGGGTA-1	1	6.8654	11.4745
iPSCORE_16_1	97f20ecc-a17b-4d10-b689-908f5b9f3ddc	CCTTCCCCAAAGGAAG-1	1	-4.36609	21.2687
iPSCORE_16_1	97f20ecc-a17b-4d10-b689-908f5b9f3ddc	CCTTCGAAGCCGTCGT-1	1	7.58774	16.1581
iPSCORE_16_1	97f20ecc-a17b-4d10-b689-908f5b9f3ddc	CCTTCGACAAGCCGTC-1	1	-6.43197	17.7228
iPSCORE_16_1	97f20ecc-a17b-4d10-b689-908f5b9f3ddc	CCTTCGACAGACTCGC-1	1	16.3886	8.57868
iPSCORE_16_1	97f20ecc-a17b-4d10-b689-908f5b9f3ddc	CCTTCGACAGCGTCCA-1	1	-8.40549	20.9215
iPSCORE_16_1	97f20ecc-a17b-4d10-b689-908f5b9f3ddc	CCTTCGACATGGTCAT-1	1	16.3397	4.27304
iPSCORE_16_1	97f20ecc-a17b-4d10-b689-908f5b9f3ddc	CCTTCGATCAAACCGT-1	1	14.4033	-4.68489
iPSCORE_16_1	97f20ecc-a17b-4d10-b689-908f5b9f3ddc	CCTTCGATCTACTCAT-1	1	14.0642	16.8395
iPSCORE_16_1	97f20ecc-a17b-4d10-b689-908f5b9f3ddc	CCTTCGATCTATCCCG-1	1	8.73494	16.9258
iPSCORE_16_1	97f20ecc-a17b-4d10-b689-908f5b9f3ddc	CCTTTCTAGTTCGCGC-1	1	8.33701	13.5632
iPSCORE_16_1	97f20ecc-a17b-4d10-b689-908f5b9f3ddc	CCTTTCTCAATAAGCA-1	1	0.730541	20.4619
iPSCORE_16_1	97f20ecc-a17b-4d10-b689-908f5b9f3ddc	CCTTTCTGTAGCGTGA-1	1	21.3015	8.32003
iPSCORE_16_1	97f20ecc-a17b-4d10-b689-908f5b9f3ddc	CCTTTCTGTGTCAATC-1	1	18.4312	14.285
iPSCORE_16_1	97f20ecc-a17b-4d10-b689-908f5b9f3ddc	CGAACATAGATCCTGT-1	1	13.6731	14.0311
iPSCORE_16_1	97f20ecc-a17b-4d10-b689-908f5b9f3ddc	CGAACATCAACGATGG-1	1	10.7465	15.1204
iPSCORE_16_1	97f20ecc-a17b-4d10-b689-908f5b9f3ddc	CGAACATCAGGACGTA-1	1	2.47502	16.5749
iPSCORE_16_1	97f20ecc-a17b-4d10-b689-908f5b9f3ddc	CGAACATCATCTGGTA-1	1	6.30529	16.4571
iPSCORE_16_1	97f20ecc-a17b-4d10-b689-908f5b9f3ddc	CGAACATGTACGCTGC-1	1	6.48354	19.7381
iPSCORE_16_1	97f20ecc-a17b-4d10-b689-908f5b9f3ddc	CGAACATGTGACGGTA-1	1	-3.84076	19.5402
iPSCORE_16_1	97f20ecc-a17b-4d10-b689-908f5b9f3ddc	CGAATGTAGGGAAACA-1	1	9.20553	10.6724
iPSCORE_16_1	97f20ecc-a17b-4d10-b689-908f5b9f3ddc	CGAATGTAGTCGCCGT-1	1	6.25177	12.845
iPSCORE_16_1	97f20ecc-a17b-4d10-b689-908f5b9f3ddc	CGAATGTCAAGGTTTC-1	1	14.6698	16.6242
iPSCORE_16_1	97f20ecc-a17b-4d10-b689-908f5b9f3ddc	CGAATGTGTCGAGATG-1	1	-5.25746	16.6602
iPSCORE_16_1	97f20ecc-a17b-4d10-b689-908f5b9f3ddc	CGACCTTAGATACACA-1	1	2.80361	2.93085
iPSCORE_16_1	97f20ecc-a17b-4d10-b689-908f5b9f3ddc	CGACCTTAGGCTCTTA-1	1	-4.33397	18.0592
iPSCORE_16_1	97f20ecc-a17b-4d10-b689-908f5b9f3ddc	CGACCTTCACTTGGAT-1	1	-6.64995	15.4062
iPSCORE_16_1	97f20ecc-a17b-4d10-b689-908f5b9f3ddc	CGACCTTCATTACGAC-1	1	3.04818	11.6186
iPSCORE_16_1	97f20ecc-a17b-4d10-b689-908f5b9f3ddc	CGACCTTTCATCATTC-1	1	4.30787	16.9809
iPSCORE_16_1	97f20ecc-a17b-4d10-b689-908f5b9f3ddc	CGACCTTTCCTAGGGC-1	1	6.2365	19.8682
iPSCORE_16_1	97f20ecc-a17b-4d10-b689-908f5b9f3ddc	CGACCTTTCGGCGGTT-1	1	4.31424	-1.53563
iPSCORE_16_1	97f20ecc-a17b-4d10-b689-908f5b9f3ddc	CGACCTTTCTTCGGTC-1	1	0.713425	15.0856
iPSCORE_16_1	97f20ecc-a17b-4d10-b689-908f5b9f3ddc	CGACTTCGTACCATCA-1	1	10.1497	14.3973
iPSCORE_16_1	97f20ecc-a17b-4d10-b689-908f5b9f3ddc	CGACTTCTCCGTTGCT-1	1	10.9184	15.1202
iPSCORE_16_1	97f20ecc-a17b-4d10-b689-908f5b9f3ddc	CGACTTCTCGCGTAGC-1	1	16.7173	9.24109
iPSCORE_16_1	97f20ecc-a17b-4d10-b689-908f5b9f3ddc	CGACTTCTCTGGAGCC-1	1	-10.3387	-5.75648
iPSCORE_16_1	97f20ecc-a17b-4d10-b689-908f5b9f3ddc	CGAGAAGAGCTCCTTC-1	1	6.20728	12.5782
iPSCORE_16_1	97f20ecc-a17b-4d10-b689-908f5b9f3ddc	CGAGAAGCAAGTCTGT-1	1	15.4861	10.365
iPSCORE_16_1	97f20ecc-a17b-4d10-b689-908f5b9f3ddc	CGAGAAGCATTGGGCC-1	1	6.61222	14.8341
iPSCORE_16_1	97f20ecc-a17b-4d10-b689-908f5b9f3ddc	CGAGAAGGTCGAGATG-1	1	-2.32415	17.5602
iPSCORE_16_1	97f20ecc-a17b-4d10-b689-908f5b9f3ddc	CGAGAAGTCCGCGTTT-1	1	4.56838	18.6718
iPSCORE_16_1	97f20ecc-a17b-4d10-b689-908f5b9f3ddc	CGAGAAGTCGCAGGCT-1	1	-5.57811	18.8714
iPSCORE_16_1	97f20ecc-a17b-4d10-b689-908f5b9f3ddc	CGAGCACAGCTGAACG-1	1	-0.89415	24.8984
iPSCORE_16_1	97f20ecc-a17b-4d10-b689-908f5b9f3ddc	CGAGCACCAATGGAAT-1	1	6.2576	-8.31979
iPSCORE_16_1	97f20ecc-a17b-4d10-b689-908f5b9f3ddc	CGAGCACGTACTTAGC-1	1	-1.72812	15.2549
iPSCORE_16_1	97f20ecc-a17b-4d10-b689-908f5b9f3ddc	CGAGCACGTGCCTGTG-1	1	4.749	17.9666
iPSCORE_16_1	97f20ecc-a17b-4d10-b689-908f5b9f3ddc	CGAGCACTCCACTCCA-1	1	-4.66344	14.9327
iPSCORE_16_1	97f20ecc-a17b-4d10-b689-908f5b9f3ddc	CGAGCCAAGCATCATC-1	1	2.40312	16.7327
iPSCORE_16_1	97f20ecc-a17b-4d10-b689-908f5b9f3ddc	CGAGCCAGTGTTCTTT-1	1	16.2089	-1.91085
iPSCORE_16_1	97f20ecc-a17b-4d10-b689-908f5b9f3ddc	CGAGCCATCACAGGCC-1	1	12.8254	10.2246
iPSCORE_16_1	97f20ecc-a17b-4d10-b689-908f5b9f3ddc	CGATCGGAGAATGTTG-1	1	10.5938	11.6023
iPSCORE_16_1	97f20ecc-a17b-4d10-b689-908f5b9f3ddc	CGATCGGAGACAAAGG-1	1	5.94508	15.6461
iPSCORE_16_1	97f20ecc-a17b-4d10-b689-908f5b9f3ddc	CGATCGGAGGAGCGAG-1	1	14.1514	11.943
iPSCORE_16_1	97f20ecc-a17b-4d10-b689-908f5b9f3ddc	CGATCGGCAACGATGG-1	1	8.08542	17.8487
iPSCORE_16_1	97f20ecc-a17b-4d10-b689-908f5b9f3ddc	CGATCGGCAATGTTGC-1	1	24.8219	2.2911
iPSCORE_16_1	97f20ecc-a17b-4d10-b689-908f5b9f3ddc	CGATCGGCACGACGAA-1	1	10.8055	20.9707
iPSCORE_16_1	97f20ecc-a17b-4d10-b689-908f5b9f3ddc	CGATCGGCAGATGAGC-1	1	7.4786	16.2139
iPSCORE_16_1	97f20ecc-a17b-4d10-b689-908f5b9f3ddc	CGATCGGGTGCAACGA-1	1	13.5451	11.5879
iPSCORE_16_1	97f20ecc-a17b-4d10-b689-908f5b9f3ddc	CGATCGGTCAAACCGT-1	1	10.2517	17.6257
iPSCORE_16_1	97f20ecc-a17b-4d10-b689-908f5b9f3ddc	CGATCGGTCACGGTTA-1	1	8.01798	9.81753
iPSCORE_16_1	97f20ecc-a17b-4d10-b689-908f5b9f3ddc	CGATCGGTCCGAAGAG-1	1	6.29596	12.3782
iPSCORE_16_1	97f20ecc-a17b-4d10-b689-908f5b9f3ddc	CGATCGGTCTGGGCCA-1	1	15.0107	9.53358
iPSCORE_16_1	97f20ecc-a17b-4d10-b689-908f5b9f3ddc	CGATGGCAGCTTTGGT-1	1	-5.82767	15.0607
iPSCORE_16_1	97f20ecc-a17b-4d10-b689-908f5b9f3ddc	CGATGGCCAGTTTACG-1	1	4.02891	17.0384
iPSCORE_16_1	97f20ecc-a17b-4d10-b689-908f5b9f3ddc	CGATGGCGTACAGACG-1	1	25.798	0.170021
iPSCORE_16_1	97f20ecc-a17b-4d10-b689-908f5b9f3ddc	CGATGGCTCGGATGGA-1	1	-8.16495	19.3731
iPSCORE_16_1	97f20ecc-a17b-4d10-b689-908f5b9f3ddc	CGATGGCTCTAACTTC-1	1	0.466754	18.5243
iPSCORE_16_1	97f20ecc-a17b-4d10-b689-908f5b9f3ddc	CGATGTAAGCGCCTCA-1	1	-6.26929	21.0097
iPSCORE_16_1	97f20ecc-a17b-4d10-b689-908f5b9f3ddc	CGATGTAAGGCGATAC-1	1	4.07781	11.6082
iPSCORE_16_1	97f20ecc-a17b-4d10-b689-908f5b9f3ddc	CGATGTACACCAGTTA-1	1	7.12401	17.5871
iPSCORE_16_1	97f20ecc-a17b-4d10-b689-908f5b9f3ddc	CGATGTACAGTAGAGC-1	1	-4.58782	18.5244
iPSCORE_16_1	97f20ecc-a17b-4d10-b689-908f5b9f3ddc	CGATGTACATTAGGCT-1	1	11.1631	16.0947
iPSCORE_16_1	97f20ecc-a17b-4d10-b689-908f5b9f3ddc	CGATGTAGTAAGTGGC-1	1	-1.4362	21.8345
iPSCORE_16_1	97f20ecc-a17b-4d10-b689-908f5b9f3ddc	CGATGTATCATGCAAC-1	1	-4.53928	19.1964
iPSCORE_16_1	97f20ecc-a17b-4d10-b689-908f5b9f3ddc	CGATGTATCATTGCCC-1	1	7.61893	15.1411
iPSCORE_16_1	97f20ecc-a17b-4d10-b689-908f5b9f3ddc	CGATGTATCCAAGTAC-1	1	9.01651	13.5811
iPSCORE_16_1	97f20ecc-a17b-4d10-b689-908f5b9f3ddc	CGATGTATCGACCAGC-1	1	4.38203	15.9707
iPSCORE_16_1	97f20ecc-a17b-4d10-b689-908f5b9f3ddc	CGATTGACACGGATAG-1	1	16.4458	12.9618
iPSCORE_16_1	97f20ecc-a17b-4d10-b689-908f5b9f3ddc	CGATTGACACTGTTAG-1	1	1.61214	17.2049
iPSCORE_16_1	97f20ecc-a17b-4d10-b689-908f5b9f3ddc	CGCCAAGAGACGCACA-1	1	7.61041	11.0399
iPSCORE_16_1	97f20ecc-a17b-4d10-b689-908f5b9f3ddc	CGCCAAGAGGTAGCTG-1	1	1.92001	12.4223
iPSCORE_16_1	97f20ecc-a17b-4d10-b689-908f5b9f3ddc	CGCCAAGAGTAGATGT-1	1	7.36296	16.2583
iPSCORE_16_1	97f20ecc-a17b-4d10-b689-908f5b9f3ddc	CGCCAAGCAATCCAAC-1	1	7.31721	10.9576
iPSCORE_16_1	97f20ecc-a17b-4d10-b689-908f5b9f3ddc	CGCCAAGTCACATAGC-1	1	-7.30272	20.6806
iPSCORE_16_1	97f20ecc-a17b-4d10-b689-908f5b9f3ddc	CGCCAAGTCCGTAGGC-1	1	5.02817	15.3238
iPSCORE_16_1	97f20ecc-a17b-4d10-b689-908f5b9f3ddc	CGCCAAGTCGGCGCAT-1	1	3.436	14.8834
iPSCORE_16_1	97f20ecc-a17b-4d10-b689-908f5b9f3ddc	CGCCAAGTCTAACGGT-1	1	10.6736	17.821
iPSCORE_16_1	97f20ecc-a17b-4d10-b689-908f5b9f3ddc	CGCGGTAAGCCCAACC-1	1	-12.2719	8.49508
iPSCORE_16_1	97f20ecc-a17b-4d10-b689-908f5b9f3ddc	CGCGGTACAGTAAGCG-1	1	17.4184	15.178
iPSCORE_16_1	97f20ecc-a17b-4d10-b689-908f5b9f3ddc	CGCGGTAGTACCGGCT-1	1	5.53935	12.025
iPSCORE_16_1	97f20ecc-a17b-4d10-b689-908f5b9f3ddc	CGCGTTTAGCTTCGCG-1	1	7.70234	15.858
iPSCORE_16_1	97f20ecc-a17b-4d10-b689-908f5b9f3ddc	CGCGTTTCAAGCCATT-1	1	16.0747	12.061
iPSCORE_16_1	97f20ecc-a17b-4d10-b689-908f5b9f3ddc	CGCGTTTCAATAACGA-1	1	4.57828	15.2382
iPSCORE_16_1	97f20ecc-a17b-4d10-b689-908f5b9f3ddc	CGCGTTTGTCTGGTCG-1	1	23.7745	0.209701
iPSCORE_16_1	97f20ecc-a17b-4d10-b689-908f5b9f3ddc	CGCGTTTTCACTTACT-1	1	4.12478	13.9789
iPSCORE_16_1	97f20ecc-a17b-4d10-b689-908f5b9f3ddc	CGCTATCAGACAAGCC-1	1	9.38226	24.3548
iPSCORE_16_1	97f20ecc-a17b-4d10-b689-908f5b9f3ddc	CGCTATCAGCCACCTG-1	1	-9.95412	3.35482
iPSCORE_16_1	97f20ecc-a17b-4d10-b689-908f5b9f3ddc	CGCTATCCAAATCCGT-1	1	8.70135	19.0038
iPSCORE_16_1	97f20ecc-a17b-4d10-b689-908f5b9f3ddc	CGCTATCCACCTGGTG-1	1	-5.07432	15.8816
iPSCORE_16_1	97f20ecc-a17b-4d10-b689-908f5b9f3ddc	CGCTATCGTCAGATAA-1	1	12.3139	16.3575
iPSCORE_16_1	97f20ecc-a17b-4d10-b689-908f5b9f3ddc	CGCTATCTCCATGAAC-1	1	3.51146	-1.72371
iPSCORE_16_1	97f20ecc-a17b-4d10-b689-908f5b9f3ddc	CGCTATCTCGGAAACG-1	1	8.50576	18.292
iPSCORE_16_1	97f20ecc-a17b-4d10-b689-908f5b9f3ddc	CGCTGGAAGCTAGGCA-1	1	4.44117	14.8578
iPSCORE_16_1	97f20ecc-a17b-4d10-b689-908f5b9f3ddc	CGCTGGAAGGTGACCA-1	1	7.08334	12.8502
iPSCORE_16_1	97f20ecc-a17b-4d10-b689-908f5b9f3ddc	CGCTGGAAGTCGAGTG-1	1	13.2955	6.44554
iPSCORE_16_1	97f20ecc-a17b-4d10-b689-908f5b9f3ddc	CGCTGGAAGTGGCACA-1	1	16.2711	11.9777
iPSCORE_16_1	97f20ecc-a17b-4d10-b689-908f5b9f3ddc	CGCTGGACAAGCCCAC-1	1	7.11565	11.5056
iPSCORE_16_1	97f20ecc-a17b-4d10-b689-908f5b9f3ddc	CGCTGGAGTCTAAACC-1	1	-0.946124	20.3757
iPSCORE_16_1	97f20ecc-a17b-4d10-b689-908f5b9f3ddc	CGCTGGAGTTATCGGT-1	1	14.2676	7.64679
iPSCORE_16_1	97f20ecc-a17b-4d10-b689-908f5b9f3ddc	CGCTGGATCCAAGTAC-1	1	9.8812	17.4266
iPSCORE_16_1	97f20ecc-a17b-4d10-b689-908f5b9f3ddc	CGCTGGATCGTCGTTC-1	1	6.4019	13.2057
iPSCORE_16_1	97f20ecc-a17b-4d10-b689-908f5b9f3ddc	CGCTTCAAGCCGGTAA-1	1	-2.68572	15.2643
iPSCORE_16_1	97f20ecc-a17b-4d10-b689-908f5b9f3ddc	CGCTTCACAATAACGA-1	1	3.56691	14.1658
iPSCORE_16_1	97f20ecc-a17b-4d10-b689-908f5b9f3ddc	CGCTTCACATCTATGG-1	1	6.03293	12.1472
iPSCORE_16_1	97f20ecc-a17b-4d10-b689-908f5b9f3ddc	CGCTTCATCTCGGACG-1	1	5.84906	10.9251
iPSCORE_16_1	97f20ecc-a17b-4d10-b689-908f5b9f3ddc	CGCTTCATCTGAGGGA-1	1	-2.21316	19.9772
iPSCORE_16_1	97f20ecc-a17b-4d10-b689-908f5b9f3ddc	CGGACACAGAAACGAG-1	1	6.21368	13.718
iPSCORE_16_1	97f20ecc-a17b-4d10-b689-908f5b9f3ddc	CGGACACGTTCGGGCT-1	1	-8.80918	14.8282
iPSCORE_16_1	97f20ecc-a17b-4d10-b689-908f5b9f3ddc	CGGACACGTTGAGGTG-1	1	5.30877	10.9228
iPSCORE_16_1	97f20ecc-a17b-4d10-b689-908f5b9f3ddc	CGGACACTCAGCATGT-1	1	16.271	7.40372
iPSCORE_16_1	97f20ecc-a17b-4d10-b689-908f5b9f3ddc	CGGACACTCAGTCAGT-1	1	8.15878	18.7462
iPSCORE_16_1	97f20ecc-a17b-4d10-b689-908f5b9f3ddc	CGGACACTCGGCGCTA-1	1	1.11505	21.0493
iPSCORE_16_1	97f20ecc-a17b-4d10-b689-908f5b9f3ddc	CGGACGTAGAGGTAGA-1	1	-3.40197	21.799
iPSCORE_16_1	97f20ecc-a17b-4d10-b689-908f5b9f3ddc	CGGACGTAGATGAGAG-1	1	1.40972	14.2364
iPSCORE_16_1	97f20ecc-a17b-4d10-b689-908f5b9f3ddc	CGGACGTAGTCTTGCA-1	1	16.732	14.9215
iPSCORE_16_1	97f20ecc-a17b-4d10-b689-908f5b9f3ddc	CGGACGTCATATGCTG-1	1	2.23493	21.6262
iPSCORE_16_1	97f20ecc-a17b-4d10-b689-908f5b9f3ddc	CGGACGTCATCGGACC-1	1	11.7484	12.4597
iPSCORE_16_1	97f20ecc-a17b-4d10-b689-908f5b9f3ddc	CGGACGTCATGTTGAC-1	1	3.12459	11.1165
iPSCORE_16_1	97f20ecc-a17b-4d10-b689-908f5b9f3ddc	CGGACGTGTCAGAATA-1	1	10.1417	13.3217
iPSCORE_16_1	97f20ecc-a17b-4d10-b689-908f5b9f3ddc	CGGACGTGTTATCACG-1	1	-6.36787	22.497
iPSCORE_16_1	97f20ecc-a17b-4d10-b689-908f5b9f3ddc	CGGACTGAGAGAACAG-1	1	2.9078	16.5074
iPSCORE_16_1	97f20ecc-a17b-4d10-b689-908f5b9f3ddc	CGGACTGAGGCATGGT-1	1	10.3794	16.2605
iPSCORE_16_1	97f20ecc-a17b-4d10-b689-908f5b9f3ddc	CGGACTGCATTGCGGC-1	1	6.59624	13.406
iPSCORE_16_1	97f20ecc-a17b-4d10-b689-908f5b9f3ddc	CGGACTGGTAAACACA-1	1	7.59232	13.2943
iPSCORE_16_1	97f20ecc-a17b-4d10-b689-908f5b9f3ddc	CGGACTGGTCGCGGTT-1	1	-0.44582	18.6686
iPSCORE_16_1	97f20ecc-a17b-4d10-b689-908f5b9f3ddc	CGGACTGGTCTCTTTA-1	1	2.53603	19.762
iPSCORE_16_1	97f20ecc-a17b-4d10-b689-908f5b9f3ddc	CGGACTGGTTAAAGTG-1	1	-5.49479	18.4834
iPSCORE_16_1	97f20ecc-a17b-4d10-b689-908f5b9f3ddc	CGGACTGTCAGAAATG-1	1	8.42798	16.5828
iPSCORE_16_1	97f20ecc-a17b-4d10-b689-908f5b9f3ddc	CGGACTGTCGCGCCAA-1	1	1.26527	11.3861
iPSCORE_16_1	97f20ecc-a17b-4d10-b689-908f5b9f3ddc	CGGAGCTAGAGATGAG-1	1	4.05452	18.2299
iPSCORE_16_1	97f20ecc-a17b-4d10-b689-908f5b9f3ddc	CGGAGCTAGGTGATAT-1	1	-3.47949	21.8026
iPSCORE_16_1	97f20ecc-a17b-4d10-b689-908f5b9f3ddc	CGGAGCTCAAACGCGA-1	1	-0.242121	17.5941
iPSCORE_16_1	97f20ecc-a17b-4d10-b689-908f5b9f3ddc	CGGAGCTGTAAGTTCC-1	1	-0.100071	-7.68022
iPSCORE_16_1	97f20ecc-a17b-4d10-b689-908f5b9f3ddc	CGGAGCTGTCAGAGGT-1	1	17.4244	8.89514
iPSCORE_16_1	97f20ecc-a17b-4d10-b689-908f5b9f3ddc	CGGAGCTGTGAGTGAC-1	1	6.62197	16.1208
iPSCORE_16_1	97f20ecc-a17b-4d10-b689-908f5b9f3ddc	CGGAGCTTCAATACCG-1	1	-6.46345	22.2097
iPSCORE_16_1	97f20ecc-a17b-4d10-b689-908f5b9f3ddc	CGGAGTCAGCCAGTAG-1	1	-6.65703	17.8652
iPSCORE_16_1	97f20ecc-a17b-4d10-b689-908f5b9f3ddc	CGGAGTCAGTATCGAA-1	1	2.24524	21.8103
iPSCORE_16_1	97f20ecc-a17b-4d10-b689-908f5b9f3ddc	CGGAGTCCACAACTGT-1	1	21.9067	5.32511
iPSCORE_16_1	97f20ecc-a17b-4d10-b689-908f5b9f3ddc	CGGAGTCCACCGCTAG-1	1	15.0867	11.4816
iPSCORE_16_1	97f20ecc-a17b-4d10-b689-908f5b9f3ddc	CGGAGTCCATGCTAGT-1	1	17.3139	14.6285
iPSCORE_16_1	97f20ecc-a17b-4d10-b689-908f5b9f3ddc	CGGAGTCGTGTTGGGA-1	1	34.8048	-0.140554
iPSCORE_16_1	97f20ecc-a17b-4d10-b689-908f5b9f3ddc	CGGAGTCTCGAGGTAG-1	1	-5.04906	17.2667
iPSCORE_16_1	97f20ecc-a17b-4d10-b689-908f5b9f3ddc	CGGCTAGAGACTCGGA-1	1	2.3289	16.8541
iPSCORE_16_1	97f20ecc-a17b-4d10-b689-908f5b9f3ddc	CGGCTAGAGTTTAGGA-1	1	17.6084	13.5765
iPSCORE_16_1	97f20ecc-a17b-4d10-b689-908f5b9f3ddc	CGGCTAGCACGGATAG-1	1	19.6529	8.12634
iPSCORE_16_1	97f20ecc-a17b-4d10-b689-908f5b9f3ddc	CGGCTAGCATGTAAGA-1	1	4.77472	13.7882
iPSCORE_16_1	97f20ecc-a17b-4d10-b689-908f5b9f3ddc	CGGCTAGCATTATCTC-1	1	3.56138	17.2874
iPSCORE_16_1	97f20ecc-a17b-4d10-b689-908f5b9f3ddc	CGGCTAGGTCGTTGTA-1	1	-5.20474	21.9956
iPSCORE_16_1	97f20ecc-a17b-4d10-b689-908f5b9f3ddc	CGGCTAGTCCGAACGC-1	1	6.79586	10.9674
iPSCORE_16_1	97f20ecc-a17b-4d10-b689-908f5b9f3ddc	CGGGTCAAGAGTCGGT-1	1	6.6176	16.4075
iPSCORE_16_1	97f20ecc-a17b-4d10-b689-908f5b9f3ddc	CGGGTCAAGCGATATA-1	1	2.31587	21.8585
iPSCORE_16_1	97f20ecc-a17b-4d10-b689-908f5b9f3ddc	CGGGTCACAATGTTGC-1	1	7.65637	18.9681
iPSCORE_16_1	97f20ecc-a17b-4d10-b689-908f5b9f3ddc	CGGGTCACAGGGCATA-1	1	7.40218	16.5353
iPSCORE_16_1	97f20ecc-a17b-4d10-b689-908f5b9f3ddc	CGGGTCAGTCAACATC-1	1	8.13988	16.7837
iPSCORE_16_1	97f20ecc-a17b-4d10-b689-908f5b9f3ddc	CGGGTCAGTTTGTTTC-1	1	10.8356	12.7713
iPSCORE_16_1	97f20ecc-a17b-4d10-b689-908f5b9f3ddc	CGGTTAAAGGTGCACA-1	1	2.25027	16.0337
iPSCORE_16_1	97f20ecc-a17b-4d10-b689-908f5b9f3ddc	CGGTTAACAATGTTGC-1	1	11.1279	12.4929
iPSCORE_16_1	97f20ecc-a17b-4d10-b689-908f5b9f3ddc	CGGTTAAGTACTTCTT-1	1	18.5503	2.75642
iPSCORE_16_1	97f20ecc-a17b-4d10-b689-908f5b9f3ddc	CGGTTAAGTCTGGTCG-1	1	10.8922	11.6137
iPSCORE_16_1	97f20ecc-a17b-4d10-b689-908f5b9f3ddc	CGGTTAATCACAGGCC-1	1	3.77474	13.3807
iPSCORE_16_1	97f20ecc-a17b-4d10-b689-908f5b9f3ddc	CGGTTAATCGCCATAA-1	1	-7.44693	17.606
iPSCORE_16_1	97f20ecc-a17b-4d10-b689-908f5b9f3ddc	CGTAGCGAGTCAATAG-1	1	2.48435	19.8629
iPSCORE_16_1	97f20ecc-a17b-4d10-b689-908f5b9f3ddc	CGTAGCGGTATCACCA-1	1	0.775213	3.82683
iPSCORE_16_1	97f20ecc-a17b-4d10-b689-908f5b9f3ddc	CGTAGCGGTTCGAATC-1	1	8.90221	23.6617
iPSCORE_16_1	97f20ecc-a17b-4d10-b689-908f5b9f3ddc	CGTAGCGGTTGACGTT-1	1	13.7711	8.89375
iPSCORE_16_1	97f20ecc-a17b-4d10-b689-908f5b9f3ddc	CGTAGGCAGTCGTACT-1	1	-3.14305	17.769
iPSCORE_16_1	97f20ecc-a17b-4d10-b689-908f5b9f3ddc	CGTAGGCCATATGAGA-1	1	10.7666	12.9753
iPSCORE_16_1	97f20ecc-a17b-4d10-b689-908f5b9f3ddc	CGTAGGCGTCTTTCAT-1	1	-0.204779	17.3873
iPSCORE_16_1	97f20ecc-a17b-4d10-b689-908f5b9f3ddc	CGTAGGCGTGGTTTCA-1	1	4.8764	13.792
iPSCORE_16_1	97f20ecc-a17b-4d10-b689-908f5b9f3ddc	CGTAGGCTCAATACCG-1	1	23.1205	2.34498
iPSCORE_16_1	97f20ecc-a17b-4d10-b689-908f5b9f3ddc	CGTAGGCTCGACGGAA-1	1	-2.54277	22.7657
iPSCORE_16_1	97f20ecc-a17b-4d10-b689-908f5b9f3ddc	CGTCACTAGCATGGCA-1	1	17.7595	16.0614
iPSCORE_16_1	97f20ecc-a17b-4d10-b689-908f5b9f3ddc	CGTCACTCAGTCTTCC-1	1	9.10142	13.3698
iPSCORE_16_1	97f20ecc-a17b-4d10-b689-908f5b9f3ddc	CGTCACTTCCCTCAGT-1	1	6.17093	13.0967
iPSCORE_16_1	97f20ecc-a17b-4d10-b689-908f5b9f3ddc	CGTCAGGAGCAGACTG-1	1	15.5105	11.6016
iPSCORE_16_1	97f20ecc-a17b-4d10-b689-908f5b9f3ddc	CGTCAGGCACGTGAGA-1	1	16.805	13.6084
iPSCORE_16_1	97f20ecc-a17b-4d10-b689-908f5b9f3ddc	CGTCAGGCAGGCAGTA-1	1	10.7971	14.9186
iPSCORE_16_1	97f20ecc-a17b-4d10-b689-908f5b9f3ddc	CGTCAGGCATCGGACC-1	1	8.32692	-0.312177
iPSCORE_16_1	97f20ecc-a17b-4d10-b689-908f5b9f3ddc	CGTCAGGCATGAAGTA-1	1	11.6151	13.7694
iPSCORE_16_1	97f20ecc-a17b-4d10-b689-908f5b9f3ddc	CGTCAGGCATGTCTCC-1	1	6.0334	10.6593
iPSCORE_16_1	97f20ecc-a17b-4d10-b689-908f5b9f3ddc	CGTCAGGGTAGCTGCC-1	1	5.14358	11.9607
iPSCORE_16_1	97f20ecc-a17b-4d10-b689-908f5b9f3ddc	CGTCAGGGTCAATACC-1	1	5.18389	13.4574
iPSCORE_16_1	97f20ecc-a17b-4d10-b689-908f5b9f3ddc	CGTCAGGGTTCATGGT-1	1	8.81575	14.3583
iPSCORE_16_1	97f20ecc-a17b-4d10-b689-908f5b9f3ddc	CGTCAGGTCATGTCCC-1	1	4.6991	18.9122
iPSCORE_16_1	97f20ecc-a17b-4d10-b689-908f5b9f3ddc	CGTCCATAGACCCACC-1	1	13.1755	-18.0308
iPSCORE_16_1	97f20ecc-a17b-4d10-b689-908f5b9f3ddc	CGTCCATAGATGTGGC-1	1	14.9283	11.3801
iPSCORE_16_1	97f20ecc-a17b-4d10-b689-908f5b9f3ddc	CGTCCATCACGCATCG-1	1	23.2787	2.12054
iPSCORE_16_1	97f20ecc-a17b-4d10-b689-908f5b9f3ddc	CGTCCATTCCAAGTAC-1	1	4.41373	11.6171
iPSCORE_16_1	97f20ecc-a17b-4d10-b689-908f5b9f3ddc	CGTCCATTCTCGTATT-1	1	11.1105	11.7328
iPSCORE_16_1	97f20ecc-a17b-4d10-b689-908f5b9f3ddc	CGTCTACCAAGGGTCA-1	1	6.51172	-1.87451
iPSCORE_16_1	97f20ecc-a17b-4d10-b689-908f5b9f3ddc	CGTCTACCAGGTCCAC-1	1	17.9377	14.8597
iPSCORE_16_1	97f20ecc-a17b-4d10-b689-908f5b9f3ddc	CGTCTACGTAGGGACT-1	1	8.57582	13.7255
iPSCORE_16_1	97f20ecc-a17b-4d10-b689-908f5b9f3ddc	CGTCTACGTCTTCGTC-1	1	4.08122	17.0411
iPSCORE_16_1	97f20ecc-a17b-4d10-b689-908f5b9f3ddc	CGTCTACTCAGATAAG-1	1	-1.52103	-8.86917
iPSCORE_16_1	97f20ecc-a17b-4d10-b689-908f5b9f3ddc	CGTCTACTCTCTTGAT-1	1	-5.61482	17.5727
iPSCORE_16_1	97f20ecc-a17b-4d10-b689-908f5b9f3ddc	CGTCTACTCTTTCCTC-1	1	-5.31106	21.3923
iPSCORE_16_1	97f20ecc-a17b-4d10-b689-908f5b9f3ddc	CGTGAGCAGAAGATTC-1	1	7.68544	13.1078
iPSCORE_16_1	97f20ecc-a17b-4d10-b689-908f5b9f3ddc	CGTGAGCAGGCGATAC-1	1	15.199	-0.0230278
iPSCORE_16_1	97f20ecc-a17b-4d10-b689-908f5b9f3ddc	CGTGAGCTCTTATCTG-1	1	14.6032	9.13594
iPSCORE_16_1	97f20ecc-a17b-4d10-b689-908f5b9f3ddc	CGTGTAAGTTGATTCG-1	1	28.957	0.233493
iPSCORE_16_1	97f20ecc-a17b-4d10-b689-908f5b9f3ddc	CGTGTCTAGCAATCTC-1	1	20.8854	9.16284
iPSCORE_16_1	97f20ecc-a17b-4d10-b689-908f5b9f3ddc	CGTGTCTCAAATCCGT-1	1	8.90147	10.8922
iPSCORE_16_1	97f20ecc-a17b-4d10-b689-908f5b9f3ddc	CGTGTCTGTCGAAAGC-1	1	16.5429	12.7209
iPSCORE_16_1	97f20ecc-a17b-4d10-b689-908f5b9f3ddc	CGTGTCTGTTATCCGA-1	1	3.2706	15.3106
iPSCORE_16_1	97f20ecc-a17b-4d10-b689-908f5b9f3ddc	CGTGTCTTCAATCACG-1	1	3.91866	16.2434
iPSCORE_16_1	97f20ecc-a17b-4d10-b689-908f5b9f3ddc	CGTGTCTTCCGCGCAA-1	1	7.74927	14.3013
iPSCORE_16_1	97f20ecc-a17b-4d10-b689-908f5b9f3ddc	CGTGTCTTCCGGCACA-1	1	13.6055	8.77767
iPSCORE_16_1	97f20ecc-a17b-4d10-b689-908f5b9f3ddc	CGTGTCTTCTAGCACA-1	1	7.09716	24.0634
iPSCORE_16_1	97f20ecc-a17b-4d10-b689-908f5b9f3ddc	CGTTAGAAGACACGAC-1	1	18.0872	11.7228
iPSCORE_16_1	97f20ecc-a17b-4d10-b689-908f5b9f3ddc	CGTTAGAAGGGTGTTG-1	1	17.6008	-0.434347
iPSCORE_16_1	97f20ecc-a17b-4d10-b689-908f5b9f3ddc	CGTTAGACAAATCCGT-1	1	12.7583	11.1738
iPSCORE_16_1	97f20ecc-a17b-4d10-b689-908f5b9f3ddc	CGTTAGACAATTCCTT-1	1	17.7696	3.24619
iPSCORE_16_1	97f20ecc-a17b-4d10-b689-908f5b9f3ddc	CGTTAGATCCAATGGT-1	1	-6.7043	18.871
iPSCORE_16_1	97f20ecc-a17b-4d10-b689-908f5b9f3ddc	CGTTCTGAGCTTTGGT-1	1	-3.07524	22.5487
iPSCORE_16_1	97f20ecc-a17b-4d10-b689-908f5b9f3ddc	CGTTCTGGTAGCAAAT-1	1	0.549402	18.6219
iPSCORE_16_1	97f20ecc-a17b-4d10-b689-908f5b9f3ddc	CGTTCTGGTCATATGC-1	1	8.58199	-1.99172
iPSCORE_16_1	97f20ecc-a17b-4d10-b689-908f5b9f3ddc	CGTTCTGGTCATCCCT-1	1	14.3293	13.6389
iPSCORE_16_1	97f20ecc-a17b-4d10-b689-908f5b9f3ddc	CGTTCTGGTCCATCCT-1	1	-4.75699	17.0666
iPSCORE_16_1	97f20ecc-a17b-4d10-b689-908f5b9f3ddc	CGTTCTGGTCGAGATG-1	1	9.23847	14.0935
iPSCORE_16_1	97f20ecc-a17b-4d10-b689-908f5b9f3ddc	CGTTCTGGTGTAATGA-1	1	6.24498	11.254
iPSCORE_16_1	97f20ecc-a17b-4d10-b689-908f5b9f3ddc	CGTTCTGTCAACCAAC-1	1	21.1677	7.74878
iPSCORE_16_1	97f20ecc-a17b-4d10-b689-908f5b9f3ddc	CGTTCTGTCGCCAGCA-1	1	2.5263	18.3178
iPSCORE_16_1	97f20ecc-a17b-4d10-b689-908f5b9f3ddc	CGTTCTGTCTCGCATC-1	1	4.20349	16.2446
iPSCORE_16_1	97f20ecc-a17b-4d10-b689-908f5b9f3ddc	CGTTGGGAGCCGGTAA-1	1	10.889	3.5568
iPSCORE_16_1	97f20ecc-a17b-4d10-b689-908f5b9f3ddc	CGTTGGGAGCTGTTCA-1	1	6.19271	17.6401
iPSCORE_16_1	97f20ecc-a17b-4d10-b689-908f5b9f3ddc	CGTTGGGAGGCACATG-1	1	9.06555	10.4813
iPSCORE_16_1	97f20ecc-a17b-4d10-b689-908f5b9f3ddc	CGTTGGGAGTGTGAAT-1	1	-0.210986	19.536
iPSCORE_16_1	97f20ecc-a17b-4d10-b689-908f5b9f3ddc	CGTTGGGCATGTAGTC-1	1	5.517	12.0832
iPSCORE_16_1	97f20ecc-a17b-4d10-b689-908f5b9f3ddc	CGTTGGGGTAGCTCCG-1	1	-3.52636	16.5397
iPSCORE_16_1	97f20ecc-a17b-4d10-b689-908f5b9f3ddc	CGTTGGGGTTTGTTTC-1	1	16.4188	14.7795
iPSCORE_16_1	97f20ecc-a17b-4d10-b689-908f5b9f3ddc	CTAACTTAGAGGTTGC-1	1	-4.54238	19.12
iPSCORE_16_1	97f20ecc-a17b-4d10-b689-908f5b9f3ddc	CTAACTTAGGACAGAA-1	1	5.5112	18.1154
iPSCORE_16_1	97f20ecc-a17b-4d10-b689-908f5b9f3ddc	CTAACTTCACAGACTT-1	1	8.77077	10.7785
iPSCORE_16_1	97f20ecc-a17b-4d10-b689-908f5b9f3ddc	CTAACTTCAGCTGTGC-1	1	7.06129	12.7767
iPSCORE_16_1	97f20ecc-a17b-4d10-b689-908f5b9f3ddc	CTAACTTCATCTCCCA-1	1	4.9278	15.6914
iPSCORE_16_1	97f20ecc-a17b-4d10-b689-908f5b9f3ddc	CTAACTTCATGGTCTA-1	1	7.22121	12.7999
iPSCORE_16_1	97f20ecc-a17b-4d10-b689-908f5b9f3ddc	CTAACTTCATTTCACT-1	1	9.77295	18.582
iPSCORE_16_1	97f20ecc-a17b-4d10-b689-908f5b9f3ddc	CTAACTTTCAGAGGTG-1	1	13.017	3.39244
iPSCORE_16_1	97f20ecc-a17b-4d10-b689-908f5b9f3ddc	CTAAGACAGGCGTACA-1	1	7.36642	14.7582
iPSCORE_16_1	97f20ecc-a17b-4d10-b689-908f5b9f3ddc	CTAAGACCATCCCACT-1	1	18.8176	9.21712
iPSCORE_16_1	97f20ecc-a17b-4d10-b689-908f5b9f3ddc	CTAAGACGTCTCCACT-1	1	15.3716	16.0835
iPSCORE_16_1	97f20ecc-a17b-4d10-b689-908f5b9f3ddc	CTAAGACGTGTGAAAT-1	1	16.0651	8.24594
iPSCORE_16_1	97f20ecc-a17b-4d10-b689-908f5b9f3ddc	CTAATGGAGCTAGTCT-1	1	-0.352818	18.0257
iPSCORE_16_1	97f20ecc-a17b-4d10-b689-908f5b9f3ddc	CTAATGGCACGCTTTC-1	1	-3.05716	22.7392
iPSCORE_16_1	97f20ecc-a17b-4d10-b689-908f5b9f3ddc	CTAATGGGTCTCTCTG-1	1	2.55344	15.7885
iPSCORE_16_1	97f20ecc-a17b-4d10-b689-908f5b9f3ddc	CTAATGGGTGTGACCC-1	1	9.88085	11.0307
iPSCORE_16_1	97f20ecc-a17b-4d10-b689-908f5b9f3ddc	CTAATGGTCCGCATCT-1	1	4.67494	9.63334
iPSCORE_16_1	97f20ecc-a17b-4d10-b689-908f5b9f3ddc	CTAATGGTCCGGCACA-1	1	4.63018	3.81413
iPSCORE_16_1	97f20ecc-a17b-4d10-b689-908f5b9f3ddc	CTACACCAGATATACG-1	1	-2.87846	15.5273
iPSCORE_16_1	97f20ecc-a17b-4d10-b689-908f5b9f3ddc	CTACACCAGCAGACTG-1	1	16.6144	13.6308
iPSCORE_16_1	97f20ecc-a17b-4d10-b689-908f5b9f3ddc	CTACACCAGCCTCGTG-1	1	14.1818	11.9102
iPSCORE_16_1	97f20ecc-a17b-4d10-b689-908f5b9f3ddc	CTACACCAGCTCCTTC-1	1	-1.40119	13.0976
iPSCORE_16_1	97f20ecc-a17b-4d10-b689-908f5b9f3ddc	CTACACCAGGATTCGG-1	1	17.9771	15.0674
iPSCORE_16_1	97f20ecc-a17b-4d10-b689-908f5b9f3ddc	CTACACCAGTCGCCGT-1	1	9.85695	15.5655
iPSCORE_16_1	97f20ecc-a17b-4d10-b689-908f5b9f3ddc	CTACACCAGTGAACGC-1	1	18.5137	14.3574
iPSCORE_16_1	97f20ecc-a17b-4d10-b689-908f5b9f3ddc	CTACACCCAGATCTGT-1	1	4.79917	14.2752
iPSCORE_16_1	97f20ecc-a17b-4d10-b689-908f5b9f3ddc	CTACACCGTGCGAAAC-1	1	10.615	14.6195
iPSCORE_16_1	97f20ecc-a17b-4d10-b689-908f5b9f3ddc	CTACACCTCGCCTGAG-1	1	-2.02908	15.2571
iPSCORE_16_1	97f20ecc-a17b-4d10-b689-908f5b9f3ddc	CTACACCTCGGCATCG-1	1	9.44718	10.9806
iPSCORE_16_1	97f20ecc-a17b-4d10-b689-908f5b9f3ddc	CTACATTAGAATCTCC-1	1	16.3862	11.7779
iPSCORE_16_1	97f20ecc-a17b-4d10-b689-908f5b9f3ddc	CTACATTAGAGGTTAT-1	1	-0.0056919	17.5784
iPSCORE_16_1	97f20ecc-a17b-4d10-b689-908f5b9f3ddc	CTACATTCAAGTAATG-1	1	9.85954	16.0417
iPSCORE_16_1	97f20ecc-a17b-4d10-b689-908f5b9f3ddc	CTACATTGTGCATCTA-1	1	19.0418	6.20932
iPSCORE_16_1	97f20ecc-a17b-4d10-b689-908f5b9f3ddc	CTACATTGTTTGTTTC-1	1	14.244	13.8176
iPSCORE_16_1	97f20ecc-a17b-4d10-b689-908f5b9f3ddc	CTACCCAAGACTACAA-1	1	-7.05638	18.0186
iPSCORE_16_1	97f20ecc-a17b-4d10-b689-908f5b9f3ddc	CTACCCAAGCCTCGTG-1	1	20.3963	8.94888
iPSCORE_16_1	97f20ecc-a17b-4d10-b689-908f5b9f3ddc	CTACCCACACATGGGA-1	1	0.11264	20.8006
iPSCORE_16_1	97f20ecc-a17b-4d10-b689-908f5b9f3ddc	CTACCCACATTTCACT-1	1	-0.511012	24.9284
iPSCORE_16_1	97f20ecc-a17b-4d10-b689-908f5b9f3ddc	CTACCCATCACAACGT-1	1	14.5797	9.12755
iPSCORE_16_1	97f20ecc-a17b-4d10-b689-908f5b9f3ddc	CTACGTCAGATCACGG-1	1	8.05546	11.514
iPSCORE_16_1	97f20ecc-a17b-4d10-b689-908f5b9f3ddc	CTACGTCAGCCGGTAA-1	1	4.28619	16.91
iPSCORE_16_1	97f20ecc-a17b-4d10-b689-908f5b9f3ddc	CTACGTCCATCACGTA-1	1	8.03825	13.7891
iPSCORE_16_1	97f20ecc-a17b-4d10-b689-908f5b9f3ddc	CTACGTCGTAACGCGA-1	1	2.36666	-1.8086
iPSCORE_16_1	97f20ecc-a17b-4d10-b689-908f5b9f3ddc	CTACGTCGTACAGCAG-1	1	10.3467	14.1532
iPSCORE_16_1	97f20ecc-a17b-4d10-b689-908f5b9f3ddc	CTACGTCGTCTCCCTA-1	1	17.9302	3.28127
iPSCORE_16_1	97f20ecc-a17b-4d10-b689-908f5b9f3ddc	CTACGTCGTGTGGCTC-1	1	6.77885	16.3987
iPSCORE_16_1	97f20ecc-a17b-4d10-b689-908f5b9f3ddc	CTACGTCTCAGTGTTG-1	1	9.24804	16.2274
iPSCORE_16_1	97f20ecc-a17b-4d10-b689-908f5b9f3ddc	CTACGTCTCGTCCGTT-1	1	0.251283	0.760311
iPSCORE_16_1	97f20ecc-a17b-4d10-b689-908f5b9f3ddc	CTAGAGTAGCATGGCA-1	1	-12.3414	7.87853
iPSCORE_16_1	97f20ecc-a17b-4d10-b689-908f5b9f3ddc	CTAGAGTAGGAATTAC-1	1	15.5882	13.3786
iPSCORE_16_1	97f20ecc-a17b-4d10-b689-908f5b9f3ddc	CTAGAGTCAATCGAAA-1	1	9.43837	17.4745
iPSCORE_16_1	97f20ecc-a17b-4d10-b689-908f5b9f3ddc	CTAGAGTCAGTAAGCG-1	1	6.98789	15.9945
iPSCORE_16_1	97f20ecc-a17b-4d10-b689-908f5b9f3ddc	CTAGAGTGTCTCCACT-1	1	1.34562	15.7374
iPSCORE_16_1	97f20ecc-a17b-4d10-b689-908f5b9f3ddc	CTAGAGTGTTGCGCAC-1	1	10.6565	11.0987
iPSCORE_16_1	97f20ecc-a17b-4d10-b689-908f5b9f3ddc	CTAGAGTTCCTTGCCA-1	1	0.69087	18.673
iPSCORE_16_1	97f20ecc-a17b-4d10-b689-908f5b9f3ddc	CTAGCCTAGCAGGCTA-1	1	-4.42364	22.4727
iPSCORE_16_1	97f20ecc-a17b-4d10-b689-908f5b9f3ddc	CTAGCCTGTCGGGTCT-1	1	0.833622	17.0721
iPSCORE_16_1	97f20ecc-a17b-4d10-b689-908f5b9f3ddc	CTAGCCTTCACATACG-1	1	17.487	10.0215
iPSCORE_16_1	97f20ecc-a17b-4d10-b689-908f5b9f3ddc	CTAGTGAAGACTTTCG-1	1	34.8275	-0.201154
iPSCORE_16_1	97f20ecc-a17b-4d10-b689-908f5b9f3ddc	CTAGTGAAGCCAACAG-1	1	-4.09706	15.3023
iPSCORE_16_1	97f20ecc-a17b-4d10-b689-908f5b9f3ddc	CTAGTGAGTAGCGTAG-1	1	4.27558	4.91656
iPSCORE_16_1	97f20ecc-a17b-4d10-b689-908f5b9f3ddc	CTAGTGAGTATTCGTG-1	1	13.8911	9.65537
iPSCORE_16_1	97f20ecc-a17b-4d10-b689-908f5b9f3ddc	CTAGTGATCATAACCG-1	1	10.6299	15.4495
iPSCORE_16_1	97f20ecc-a17b-4d10-b689-908f5b9f3ddc	CTCACACAGCCCAATT-1	1	4.38345	17.1233
iPSCORE_16_1	97f20ecc-a17b-4d10-b689-908f5b9f3ddc	CTCACACAGTGCAAGC-1	1	20.7729	8.92292
iPSCORE_16_1	97f20ecc-a17b-4d10-b689-908f5b9f3ddc	CTCACACCAAGGACAC-1	1	26.2202	1.07043
iPSCORE_16_1	97f20ecc-a17b-4d10-b689-908f5b9f3ddc	CTCACACGTTCCGTCT-1	1	0.52383	0.448154
iPSCORE_16_1	97f20ecc-a17b-4d10-b689-908f5b9f3ddc	CTCACACTCACGCATA-1	1	16.9115	8.0914
iPSCORE_16_1	97f20ecc-a17b-4d10-b689-908f5b9f3ddc	CTCACACTCCGTTGCT-1	1	16.9742	13.912
iPSCORE_16_1	97f20ecc-a17b-4d10-b689-908f5b9f3ddc	CTCACACTCTTTACGT-1	1	12.5802	14.9067
iPSCORE_16_1	97f20ecc-a17b-4d10-b689-908f5b9f3ddc	CTCAGAAAGAAGGTTT-1	1	9.34131	11.2084
iPSCORE_16_1	97f20ecc-a17b-4d10-b689-908f5b9f3ddc	CTCAGAAAGACACGAC-1	1	9.17111	10.313
iPSCORE_16_1	97f20ecc-a17b-4d10-b689-908f5b9f3ddc	CTCAGAACAACGCACC-1	1	0.445485	18.9741
iPSCORE_16_1	97f20ecc-a17b-4d10-b689-908f5b9f3ddc	CTCAGAACAAGTTCTG-1	1	1.51469	-0.482098
iPSCORE_16_1	97f20ecc-a17b-4d10-b689-908f5b9f3ddc	CTCAGAACACATCCGG-1	1	-2.35534	18.0237
iPSCORE_16_1	97f20ecc-a17b-4d10-b689-908f5b9f3ddc	CTCAGAACATGTAAGA-1	1	-4.41655	18.7098
iPSCORE_16_1	97f20ecc-a17b-4d10-b689-908f5b9f3ddc	CTCAGAAGTAAGTGGC-1	1	-4.28748	15.1283
iPSCORE_16_1	97f20ecc-a17b-4d10-b689-908f5b9f3ddc	CTCAGAAGTCGCGTGT-1	1	3.93433	18.2703
iPSCORE_16_1	97f20ecc-a17b-4d10-b689-908f5b9f3ddc	CTCAGAATCTGTCCGT-1	1	6.77474	10.6468
iPSCORE_16_1	97f20ecc-a17b-4d10-b689-908f5b9f3ddc	CTCAGAATCTTGAGAC-1	1	8.34711	17.3179
iPSCORE_16_1	97f20ecc-a17b-4d10-b689-908f5b9f3ddc	CTCATTAAGCTAGTTC-1	1	9.40492	18.5164
iPSCORE_16_1	97f20ecc-a17b-4d10-b689-908f5b9f3ddc	CTCATTAAGGCATGTG-1	1	5.78182	13.0915
iPSCORE_16_1	97f20ecc-a17b-4d10-b689-908f5b9f3ddc	CTCATTAAGTGTTTGC-1	1	4.84783	15.644
iPSCORE_16_1	97f20ecc-a17b-4d10-b689-908f5b9f3ddc	CTCATTACAAACAACA-1	1	18.2663	14.1739
iPSCORE_16_1	97f20ecc-a17b-4d10-b689-908f5b9f3ddc	CTCATTACACGCGAAA-1	1	3.091	12.3568
iPSCORE_16_1	97f20ecc-a17b-4d10-b689-908f5b9f3ddc	CTCATTACAGCTTCGG-1	1	10.2648	15.3641
iPSCORE_16_1	97f20ecc-a17b-4d10-b689-908f5b9f3ddc	CTCATTACATTACCTT-1	1	7.39212	10.4888
iPSCORE_16_1	97f20ecc-a17b-4d10-b689-908f5b9f3ddc	CTCCTAGAGATGCGAC-1	1	2.80222	12.7171
iPSCORE_16_1	97f20ecc-a17b-4d10-b689-908f5b9f3ddc	CTCCTAGAGTCCGGTC-1	1	7.56227	19.2849
iPSCORE_16_1	97f20ecc-a17b-4d10-b689-908f5b9f3ddc	CTCCTAGCAATGTTGC-1	1	11.5423	8.69958
iPSCORE_16_1	97f20ecc-a17b-4d10-b689-908f5b9f3ddc	CTCCTAGCAGTATGCT-1	1	18.124	11.9452
iPSCORE_16_1	97f20ecc-a17b-4d10-b689-908f5b9f3ddc	CTCCTAGCATGTCCTC-1	1	-7.59241	20.3738
iPSCORE_16_1	97f20ecc-a17b-4d10-b689-908f5b9f3ddc	CTCCTAGGTCGACTAT-1	1	17.6191	11.0928
iPSCORE_16_1	97f20ecc-a17b-4d10-b689-908f5b9f3ddc	CTCCTAGGTCGCGTGT-1	1	0.499576	16.4743
iPSCORE_16_1	97f20ecc-a17b-4d10-b689-908f5b9f3ddc	CTCCTAGTCCTGCCAT-1	1	2.70841	15.9811
iPSCORE_16_1	97f20ecc-a17b-4d10-b689-908f5b9f3ddc	CTCCTAGTCTAACTGG-1	1	8.38825	18.7077
iPSCORE_16_1	97f20ecc-a17b-4d10-b689-908f5b9f3ddc	CTCGAAAAGAGAGCTC-1	1	-1.50689	21.8275
iPSCORE_16_1	97f20ecc-a17b-4d10-b689-908f5b9f3ddc	CTCGAAAAGGTGTGGT-1	1	17.1038	14.8223
iPSCORE_16_1	97f20ecc-a17b-4d10-b689-908f5b9f3ddc	CTCGAAACACGTTGGC-1	1	20.4704	9.19152
iPSCORE_16_1	97f20ecc-a17b-4d10-b689-908f5b9f3ddc	CTCGAAACAGTATAAG-1	1	35.7971	-3.45072
iPSCORE_16_1	97f20ecc-a17b-4d10-b689-908f5b9f3ddc	CTCGAAACATCCGTGG-1	1	20.2969	9.37196
iPSCORE_16_1	97f20ecc-a17b-4d10-b689-908f5b9f3ddc	CTCGAAATCCCTTGCA-1	1	16.6843	13.6158
iPSCORE_16_1	97f20ecc-a17b-4d10-b689-908f5b9f3ddc	CTCGAGGCAAAGGTGC-1	1	16.3824	13.6206
iPSCORE_16_1	97f20ecc-a17b-4d10-b689-908f5b9f3ddc	CTCGAGGCACAGGAGT-1	1	-2.75802	15.1482
iPSCORE_16_1	97f20ecc-a17b-4d10-b689-908f5b9f3ddc	CTCGGAGAGCCTTGAT-1	1	-4.415	19.0564
iPSCORE_16_1	97f20ecc-a17b-4d10-b689-908f5b9f3ddc	CTCGGAGCAGTCTTCC-1	1	10.2218	11.3177
iPSCORE_16_1	97f20ecc-a17b-4d10-b689-908f5b9f3ddc	CTCGGAGGTGATGTCT-1	1	8.38352	11.2979
iPSCORE_16_1	97f20ecc-a17b-4d10-b689-908f5b9f3ddc	CTCGGAGGTGTTCTTT-1	1	-3.52492	21.2073
iPSCORE_16_1	97f20ecc-a17b-4d10-b689-908f5b9f3ddc	CTCGGAGTCAGGCGAA-1	1	-5.0025	18.3517
iPSCORE_16_1	97f20ecc-a17b-4d10-b689-908f5b9f3ddc	CTCGGGAAGAGGTTGC-1	1	6.94926	17.9629
iPSCORE_16_1	97f20ecc-a17b-4d10-b689-908f5b9f3ddc	CTCGGGAAGTGGGCTA-1	1	7.46533	12.8754
iPSCORE_16_1	97f20ecc-a17b-4d10-b689-908f5b9f3ddc	CTCGGGACAAAGTCAA-1	1	6.82846	15.2555
iPSCORE_16_1	97f20ecc-a17b-4d10-b689-908f5b9f3ddc	CTCGGGACAAGCCTAT-1	1	7.30115	18.026
iPSCORE_16_1	97f20ecc-a17b-4d10-b689-908f5b9f3ddc	CTCGGGACATAGTAAG-1	1	3.93665	16.0146
iPSCORE_16_1	97f20ecc-a17b-4d10-b689-908f5b9f3ddc	CTCGGGAGTTACGCGC-1	1	5.95087	11.0072
iPSCORE_16_1	97f20ecc-a17b-4d10-b689-908f5b9f3ddc	CTCGGGATCTCAAGTG-1	1	0.204001	18.9359
iPSCORE_16_1	97f20ecc-a17b-4d10-b689-908f5b9f3ddc	CTCGTACAGGAGTACC-1	1	16.1369	11.8045
iPSCORE_16_1	97f20ecc-a17b-4d10-b689-908f5b9f3ddc	CTCGTACAGGGAGTAA-1	1	16.6879	13.6419
iPSCORE_16_1	97f20ecc-a17b-4d10-b689-908f5b9f3ddc	CTCGTACAGTTGCAGG-1	1	15.2883	-0.406457
iPSCORE_16_1	97f20ecc-a17b-4d10-b689-908f5b9f3ddc	CTCGTACCACAAGCCC-1	1	9.04052	14.5111
iPSCORE_16_1	97f20ecc-a17b-4d10-b689-908f5b9f3ddc	CTCGTACGTGAAGGCT-1	1	5.85419	11.4286
iPSCORE_16_1	97f20ecc-a17b-4d10-b689-908f5b9f3ddc	CTCGTACGTTACGCGC-1	1	15.169	13.8863
iPSCORE_16_1	97f20ecc-a17b-4d10-b689-908f5b9f3ddc	CTCGTACGTTGTCGCG-1	1	8.29245	15.6264
iPSCORE_16_1	97f20ecc-a17b-4d10-b689-908f5b9f3ddc	CTCGTACTCGTCCAGG-1	1	14.1902	-0.187854
iPSCORE_16_1	97f20ecc-a17b-4d10-b689-908f5b9f3ddc	CTCGTACTCTAACCGA-1	1	13.8988	9.09343
iPSCORE_16_1	97f20ecc-a17b-4d10-b689-908f5b9f3ddc	CTCGTACTCTGCTTGC-1	1	2.26544	15.5754
iPSCORE_16_1	97f20ecc-a17b-4d10-b689-908f5b9f3ddc	CTCGTCAAGGATGGAA-1	1	5.29559	12.6563
iPSCORE_16_1	97f20ecc-a17b-4d10-b689-908f5b9f3ddc	CTCGTCAAGTCCATAC-1	1	7.5107	18.9973
iPSCORE_16_1	97f20ecc-a17b-4d10-b689-908f5b9f3ddc	CTCGTCACAAATTGCC-1	1	10.763	15.3618
iPSCORE_16_1	97f20ecc-a17b-4d10-b689-908f5b9f3ddc	CTCGTCACAATAAGCA-1	1	4.18321	16.8021
iPSCORE_16_1	97f20ecc-a17b-4d10-b689-908f5b9f3ddc	CTCGTCACAGTCTTCC-1	1	-5.7493	13.3927
iPSCORE_16_1	97f20ecc-a17b-4d10-b689-908f5b9f3ddc	CTCGTCAGTTTGACTG-1	1	2.58131	17.9236
iPSCORE_16_1	97f20ecc-a17b-4d10-b689-908f5b9f3ddc	CTCGTCATCCGTAGGC-1	1	6.35155	17.2806
iPSCORE_16_1	97f20ecc-a17b-4d10-b689-908f5b9f3ddc	CTCGTCATCTGTCCGT-1	1	3.85958	18.1144
iPSCORE_16_1	97f20ecc-a17b-4d10-b689-908f5b9f3ddc	CTCTAATAGACCCACC-1	1	17.5381	12.7213
iPSCORE_16_1	97f20ecc-a17b-4d10-b689-908f5b9f3ddc	CTCTAATGTCCGTTAA-1	1	-5.59099	18.6744
iPSCORE_16_1	97f20ecc-a17b-4d10-b689-908f5b9f3ddc	CTCTAATGTCCTCTTG-1	1	3.6862	20.7624
iPSCORE_16_1	97f20ecc-a17b-4d10-b689-908f5b9f3ddc	CTCTACGAGAAGGACA-1	1	-5.75636	17.0417
iPSCORE_16_1	97f20ecc-a17b-4d10-b689-908f5b9f3ddc	CTCTACGAGTACGATA-1	1	8.60965	17.3391
iPSCORE_16_1	97f20ecc-a17b-4d10-b689-908f5b9f3ddc	CTCTACGCAAACAACA-1	1	15.837	9.01647
iPSCORE_16_1	97f20ecc-a17b-4d10-b689-908f5b9f3ddc	CTCTACGCAGATAATG-1	1	4.9508	13.5565
iPSCORE_16_1	97f20ecc-a17b-4d10-b689-908f5b9f3ddc	CTCTACGCAGCGTCCA-1	1	0.329486	17.6147
iPSCORE_16_1	97f20ecc-a17b-4d10-b689-908f5b9f3ddc	CTCTACGGTTCTGAAC-1	1	8.31821	19.5063
iPSCORE_16_1	97f20ecc-a17b-4d10-b689-908f5b9f3ddc	CTCTACGTCTCACATT-1	1	21.7801	3.60281
iPSCORE_16_1	97f20ecc-a17b-4d10-b689-908f5b9f3ddc	CTCTGGTAGGACTGGT-1	1	-5.5525	22.4544
iPSCORE_16_1	97f20ecc-a17b-4d10-b689-908f5b9f3ddc	CTCTGGTAGTAGCGGT-1	1	7.24422	17.613
iPSCORE_16_1	97f20ecc-a17b-4d10-b689-908f5b9f3ddc	CTCTGGTCACCTATCC-1	1	16.0628	13.5358
iPSCORE_16_1	97f20ecc-a17b-4d10-b689-908f5b9f3ddc	CTCTGGTCAGTCAGCC-1	1	6.67441	19.022
iPSCORE_16_1	97f20ecc-a17b-4d10-b689-908f5b9f3ddc	CTCTGGTGTCTAGTGT-1	1	-5.67571	4.08353
iPSCORE_16_1	97f20ecc-a17b-4d10-b689-908f5b9f3ddc	CTCTGGTGTTACGTCA-1	1	8.54069	13.9125
iPSCORE_16_1	97f20ecc-a17b-4d10-b689-908f5b9f3ddc	CTCTGGTTCACTATTC-1	1	15.6107	14.9163
iPSCORE_16_1	97f20ecc-a17b-4d10-b689-908f5b9f3ddc	CTCTGGTTCGTCCAGG-1	1	7.95328	18.62
iPSCORE_16_1	97f20ecc-a17b-4d10-b689-908f5b9f3ddc	CTCTGGTTCGTTTATC-1	1	-6.52813	19.1536
iPSCORE_16_1	97f20ecc-a17b-4d10-b689-908f5b9f3ddc	CTCTGGTTCTCATTCA-1	1	10.7504	12.2552
iPSCORE_16_1	97f20ecc-a17b-4d10-b689-908f5b9f3ddc	CTGAAACAGCCCTAAT-1	1	1.55841	21.381
iPSCORE_16_1	97f20ecc-a17b-4d10-b689-908f5b9f3ddc	CTGAAACAGCCTCGTG-1	1	7.38365	15.4695
iPSCORE_16_1	97f20ecc-a17b-4d10-b689-908f5b9f3ddc	CTGAAACCAGCTGCTG-1	1	-0.346317	18.3672
iPSCORE_16_1	97f20ecc-a17b-4d10-b689-908f5b9f3ddc	CTGAAACCAGGTCTCG-1	1	-11.7243	13.5247
iPSCORE_16_1	97f20ecc-a17b-4d10-b689-908f5b9f3ddc	CTGAAACGTCCGAGTC-1	1	16.8336	14.8802
iPSCORE_16_1	97f20ecc-a17b-4d10-b689-908f5b9f3ddc	CTGAAACGTCGCATCG-1	1	-4.98637	18.1923
iPSCORE_16_1	97f20ecc-a17b-4d10-b689-908f5b9f3ddc	CTGAAACTCATAAAGG-1	1	-4.47039	19.7034
iPSCORE_16_1	97f20ecc-a17b-4d10-b689-908f5b9f3ddc	CTGAAACTCTATGTGG-1	1	11.7415	16.3026
iPSCORE_16_1	97f20ecc-a17b-4d10-b689-908f5b9f3ddc	CTGAAGTCAATGACCT-1	1	17.4164	11.6028
iPSCORE_16_1	97f20ecc-a17b-4d10-b689-908f5b9f3ddc	CTGAAGTCAGTGACAG-1	1	-1.48021	22.579
iPSCORE_16_1	97f20ecc-a17b-4d10-b689-908f5b9f3ddc	CTGAAGTGTTTGTGTG-1	1	1.17962	21.8169
iPSCORE_16_1	97f20ecc-a17b-4d10-b689-908f5b9f3ddc	CTGAAGTTCCTTTACA-1	1	16.7242	13.7156
iPSCORE_16_1	97f20ecc-a17b-4d10-b689-908f5b9f3ddc	CTGAAGTTCTTGAGGT-1	1	16.7376	12.1496
iPSCORE_16_1	97f20ecc-a17b-4d10-b689-908f5b9f3ddc	CTGATAGAGTCCGTAT-1	1	-3.68036	20.3246
iPSCORE_16_1	97f20ecc-a17b-4d10-b689-908f5b9f3ddc	CTGATAGCAAAGGTGC-1	1	3.66956	14.3376
iPSCORE_16_1	97f20ecc-a17b-4d10-b689-908f5b9f3ddc	CTGATAGTCATGCAAC-1	1	-2.13186	19.4251
iPSCORE_16_1	97f20ecc-a17b-4d10-b689-908f5b9f3ddc	CTGATAGTCTGCAAGT-1	1	10.6129	10.9767
iPSCORE_16_1	97f20ecc-a17b-4d10-b689-908f5b9f3ddc	CTGATAGTCTTCGAGA-1	1	9.12498	19.8139
iPSCORE_16_1	97f20ecc-a17b-4d10-b689-908f5b9f3ddc	CTGATCCCAGTCAGAG-1	1	16.7876	8.34184
iPSCORE_16_1	97f20ecc-a17b-4d10-b689-908f5b9f3ddc	CTGATCCGTTCACCTC-1	1	3.42306	-1.67503
iPSCORE_16_1	97f20ecc-a17b-4d10-b689-908f5b9f3ddc	CTGATCCTCGCATGGC-1	1	3.88157	13.5154
iPSCORE_16_1	97f20ecc-a17b-4d10-b689-908f5b9f3ddc	CTGCCTAAGTGGTAAT-1	1	20.7988	8.7999
iPSCORE_16_1	97f20ecc-a17b-4d10-b689-908f5b9f3ddc	CTGCCTAGTATTAGCC-1	1	10.0205	13.5604
iPSCORE_16_1	97f20ecc-a17b-4d10-b689-908f5b9f3ddc	CTGCCTATCATGCATG-1	1	4.19599	17.2911
iPSCORE_16_1	97f20ecc-a17b-4d10-b689-908f5b9f3ddc	CTGCCTATCTTGCATT-1	1	-7.0009	19.4371
iPSCORE_16_1	97f20ecc-a17b-4d10-b689-908f5b9f3ddc	CTGCGGAAGAGGTTGC-1	1	0.831386	20.0234
iPSCORE_16_1	97f20ecc-a17b-4d10-b689-908f5b9f3ddc	CTGCGGAAGCGAAGGG-1	1	7.97975	24.8062
iPSCORE_16_1	97f20ecc-a17b-4d10-b689-908f5b9f3ddc	CTGCGGACAAACTGCT-1	1	0.672232	20.3924
iPSCORE_16_1	97f20ecc-a17b-4d10-b689-908f5b9f3ddc	CTGCGGACAGTATCTG-1	1	1.08258	11.3909
iPSCORE_16_1	97f20ecc-a17b-4d10-b689-908f5b9f3ddc	CTGCGGACATCACCCT-1	1	19.963	10.0004
iPSCORE_16_1	97f20ecc-a17b-4d10-b689-908f5b9f3ddc	CTGCGGACATGGAATA-1	1	5.77893	11.5582
iPSCORE_16_1	97f20ecc-a17b-4d10-b689-908f5b9f3ddc	CTGCGGAGTTCGTTGA-1	1	9.47318	24.1542
iPSCORE_16_1	97f20ecc-a17b-4d10-b689-908f5b9f3ddc	CTGCGGATCAGTTTGG-1	1	5.65022	11.5362
iPSCORE_16_1	97f20ecc-a17b-4d10-b689-908f5b9f3ddc	CTGCGGATCTACCTGC-1	1	9.04624	11.4743
iPSCORE_16_1	97f20ecc-a17b-4d10-b689-908f5b9f3ddc	CTGCGGATCTCGTTTA-1	1	8.77738	10.5768
iPSCORE_16_1	97f20ecc-a17b-4d10-b689-908f5b9f3ddc	CTGCTGTCACGAGAGT-1	1	5.79428	13.0426
iPSCORE_16_1	97f20ecc-a17b-4d10-b689-908f5b9f3ddc	CTGCTGTCAGTTTACG-1	1	0.5296	18.6918
iPSCORE_16_1	97f20ecc-a17b-4d10-b689-908f5b9f3ddc	CTGCTGTCATGTAGTC-1	1	6.33163	18.8611
iPSCORE_16_1	97f20ecc-a17b-4d10-b689-908f5b9f3ddc	CTGCTGTGTCACCTAA-1	1	13.7568	12.223
iPSCORE_16_1	97f20ecc-a17b-4d10-b689-908f5b9f3ddc	CTGCTGTGTCGCATCG-1	1	5.38063	11.0024
iPSCORE_16_1	97f20ecc-a17b-4d10-b689-908f5b9f3ddc	CTGCTGTGTGTCCTCT-1	1	17.2738	14.3274
iPSCORE_16_1	97f20ecc-a17b-4d10-b689-908f5b9f3ddc	CTGGTCTAGAATGTTG-1	1	3.00636	20.9683
iPSCORE_16_1	97f20ecc-a17b-4d10-b689-908f5b9f3ddc	CTGGTCTAGGTAAACT-1	1	11.1184	22.8003
iPSCORE_16_1	97f20ecc-a17b-4d10-b689-908f5b9f3ddc	CTGGTCTCAGACAGGT-1	1	-1.61248	20.7101
iPSCORE_16_1	97f20ecc-a17b-4d10-b689-908f5b9f3ddc	CTGGTCTCATAACCTG-1	1	5.0266	15.1154
iPSCORE_16_1	97f20ecc-a17b-4d10-b689-908f5b9f3ddc	CTGGTCTGTGTGACGA-1	1	-4.68312	14.5488
iPSCORE_16_1	97f20ecc-a17b-4d10-b689-908f5b9f3ddc	CTGGTCTGTTGTTTGG-1	1	6.63953	19.3791
iPSCORE_16_1	97f20ecc-a17b-4d10-b689-908f5b9f3ddc	CTGGTCTGTTTGACAC-1	1	17.1133	11.975
iPSCORE_16_1	97f20ecc-a17b-4d10-b689-908f5b9f3ddc	CTGTGCTAGCACCGTC-1	1	15.2042	12.5944
iPSCORE_16_1	97f20ecc-a17b-4d10-b689-908f5b9f3ddc	CTGTGCTAGGGTCGAT-1	1	16.4963	12.6928
iPSCORE_16_1	97f20ecc-a17b-4d10-b689-908f5b9f3ddc	CTGTGCTCAACGATCT-1	1	17.8688	16.2947
iPSCORE_16_1	97f20ecc-a17b-4d10-b689-908f5b9f3ddc	CTGTGCTCATGCTGGC-1	1	8.90156	14.0204
iPSCORE_16_1	97f20ecc-a17b-4d10-b689-908f5b9f3ddc	CTGTGCTGTAACGCGA-1	1	0.953255	9.63252
iPSCORE_16_1	97f20ecc-a17b-4d10-b689-908f5b9f3ddc	CTGTGCTGTCGCGAAA-1	1	1.47818	21.8744
iPSCORE_16_1	97f20ecc-a17b-4d10-b689-908f5b9f3ddc	CTGTGCTGTGTGCGTC-1	1	15.2686	10.4859
iPSCORE_16_1	97f20ecc-a17b-4d10-b689-908f5b9f3ddc	CTGTGCTTCACCCGAG-1	1	8.42459	12.5772
iPSCORE_16_1	97f20ecc-a17b-4d10-b689-908f5b9f3ddc	CTGTGCTTCAGAAATG-1	1	10.3948	14.2894
iPSCORE_16_1	97f20ecc-a17b-4d10-b689-908f5b9f3ddc	CTGTGCTTCTGACCTC-1	1	23.3997	2.02799
iPSCORE_16_1	97f20ecc-a17b-4d10-b689-908f5b9f3ddc	CTGTTTAAGCGCCTTG-1	1	-4.01883	22.5201
iPSCORE_16_1	97f20ecc-a17b-4d10-b689-908f5b9f3ddc	CTGTTTACATGCTAGT-1	1	-4.67503	22.5772
iPSCORE_16_1	97f20ecc-a17b-4d10-b689-908f5b9f3ddc	CTGTTTAGTGCGATAG-1	1	0.00372289	16.5592
iPSCORE_16_1	97f20ecc-a17b-4d10-b689-908f5b9f3ddc	CTGTTTAGTTATGTGC-1	1	18.2097	1.27727
iPSCORE_16_1	97f20ecc-a17b-4d10-b689-908f5b9f3ddc	CTGTTTAGTTCTGGTA-1	1	-1.51001	21.7083
iPSCORE_16_1	97f20ecc-a17b-4d10-b689-908f5b9f3ddc	CTGTTTATCCAGGGCT-1	1	4.80469	15.6321
iPSCORE_16_1	97f20ecc-a17b-4d10-b689-908f5b9f3ddc	CTTAACTAGTGTTGAA-1	1	14.8114	11.5208
iPSCORE_16_1	97f20ecc-a17b-4d10-b689-908f5b9f3ddc	CTTAACTAGTTAAGTG-1	1	-4.14856	17.7313
iPSCORE_16_1	97f20ecc-a17b-4d10-b689-908f5b9f3ddc	CTTAACTCAAGCTGAG-1	1	0.134722	4.80698
iPSCORE_16_1	97f20ecc-a17b-4d10-b689-908f5b9f3ddc	CTTAACTCACGAAACG-1	1	6.12007	19.8382
iPSCORE_16_1	97f20ecc-a17b-4d10-b689-908f5b9f3ddc	CTTAACTGTCTAAACC-1	1	7.74817	15.1583
iPSCORE_16_1	97f20ecc-a17b-4d10-b689-908f5b9f3ddc	CTTAACTTCCGTTGCT-1	1	17.9901	11.9124
iPSCORE_16_1	97f20ecc-a17b-4d10-b689-908f5b9f3ddc	CTTACCGAGCTAGTGG-1	1	-5.38273	17.479
iPSCORE_16_1	97f20ecc-a17b-4d10-b689-908f5b9f3ddc	CTTACCGAGGAGCGAG-1	1	3.19828	15.278
iPSCORE_16_1	97f20ecc-a17b-4d10-b689-908f5b9f3ddc	CTTACCGGTACTTGAC-1	1	18.0175	13.3213
iPSCORE_16_1	97f20ecc-a17b-4d10-b689-908f5b9f3ddc	CTTACCGGTATGAAAC-1	1	-2.00138	15.2063
iPSCORE_16_1	97f20ecc-a17b-4d10-b689-908f5b9f3ddc	CTTACCGGTGGTCTCG-1	1	3.07401	21.5041
iPSCORE_16_1	97f20ecc-a17b-4d10-b689-908f5b9f3ddc	CTTACCGGTTCTGGTA-1	1	8.40798	10.5714
iPSCORE_16_1	97f20ecc-a17b-4d10-b689-908f5b9f3ddc	CTTAGGAAGGCAAAGA-1	1	12.9381	11.6163
iPSCORE_16_1	97f20ecc-a17b-4d10-b689-908f5b9f3ddc	CTTAGGAAGTACACCT-1	1	15.363	12.2084
iPSCORE_16_1	97f20ecc-a17b-4d10-b689-908f5b9f3ddc	CTTAGGACACAAGTAA-1	1	1.86958	16.6104
iPSCORE_16_1	97f20ecc-a17b-4d10-b689-908f5b9f3ddc	CTTAGGACACATGGGA-1	1	9.84867	14.4104
iPSCORE_16_1	97f20ecc-a17b-4d10-b689-908f5b9f3ddc	CTTAGGACATGTCGAT-1	1	0.644283	16.711
iPSCORE_16_1	97f20ecc-a17b-4d10-b689-908f5b9f3ddc	CTTAGGAGTCCGACGT-1	1	9.31116	11.3576
iPSCORE_16_1	97f20ecc-a17b-4d10-b689-908f5b9f3ddc	CTTAGGATCTGCTGCT-1	1	9.70384	13.0387
iPSCORE_16_1	97f20ecc-a17b-4d10-b689-908f5b9f3ddc	CTTCTCTAGCCAACAG-1	1	10.2676	11.8597
iPSCORE_16_1	97f20ecc-a17b-4d10-b689-908f5b9f3ddc	CTTCTCTAGTCCGTAT-1	1	15.6287	14.6153
iPSCORE_16_1	97f20ecc-a17b-4d10-b689-908f5b9f3ddc	CTTCTCTCACGACTCG-1	1	9.21271	12.4116
iPSCORE_16_1	97f20ecc-a17b-4d10-b689-908f5b9f3ddc	CTTCTCTCACTTCTGC-1	1	13.9798	15.3199
iPSCORE_16_1	97f20ecc-a17b-4d10-b689-908f5b9f3ddc	CTTCTCTGTTGTGGCC-1	1	12.5983	15.4298
iPSCORE_16_1	97f20ecc-a17b-4d10-b689-908f5b9f3ddc	CTTCTCTTCGCGGATC-1	1	18.5333	13.8099
iPSCORE_16_1	97f20ecc-a17b-4d10-b689-908f5b9f3ddc	CTTGGCTAGATGTCGG-1	1	-6.55892	17.7989
iPSCORE_16_1	97f20ecc-a17b-4d10-b689-908f5b9f3ddc	CTTGGCTAGCATGGCA-1	1	-4.83632	21.932
iPSCORE_16_1	97f20ecc-a17b-4d10-b689-908f5b9f3ddc	CTTGGCTAGGCTCATT-1	1	21.0772	8.65087
iPSCORE_16_1	97f20ecc-a17b-4d10-b689-908f5b9f3ddc	CTTGGCTCAAGCGAGT-1	1	10.0504	14.7186
iPSCORE_16_1	97f20ecc-a17b-4d10-b689-908f5b9f3ddc	CTTGGCTTCACTCCTG-1	1	13.1008	-0.314522
iPSCORE_16_1	97f20ecc-a17b-4d10-b689-908f5b9f3ddc	CTTGGCTTCCCAAGTA-1	1	4.48105	18.6145
iPSCORE_16_1	97f20ecc-a17b-4d10-b689-908f5b9f3ddc	CTTGGCTTCTCATTCA-1	1	-6.54501	20.5243
iPSCORE_16_1	97f20ecc-a17b-4d10-b689-908f5b9f3ddc	CTTTGCGAGCCAGGAT-1	1	11.7279	13.0638
iPSCORE_16_1	97f20ecc-a17b-4d10-b689-908f5b9f3ddc	CTTTGCGAGCCAGTTT-1	1	-6.91557	15.2154
iPSCORE_16_1	97f20ecc-a17b-4d10-b689-908f5b9f3ddc	CTTTGCGAGCTAGTCT-1	1	17.314	11.6815
iPSCORE_16_1	97f20ecc-a17b-4d10-b689-908f5b9f3ddc	CTTTGCGCAGTTAACC-1	1	-6.21976	18.2164
iPSCORE_16_1	97f20ecc-a17b-4d10-b689-908f5b9f3ddc	CTTTGCGGTAGCGTAG-1	1	4.48845	11.2899
iPSCORE_16_1	97f20ecc-a17b-4d10-b689-908f5b9f3ddc	GAAACTCAGAGCTGCA-1	1	3.76116	17.8883
iPSCORE_16_1	97f20ecc-a17b-4d10-b689-908f5b9f3ddc	GAAACTCAGCTCAACT-1	1	3.96884	16.653
iPSCORE_16_1	97f20ecc-a17b-4d10-b689-908f5b9f3ddc	GAAACTCCAAAGAATC-1	1	-6.20206	20.5164
iPSCORE_16_1	97f20ecc-a17b-4d10-b689-908f5b9f3ddc	GAAACTCCACGCTTTC-1	1	16.483	13.1533
iPSCORE_16_1	97f20ecc-a17b-4d10-b689-908f5b9f3ddc	GAAACTCGTAAGTAGT-1	1	12.4875	0.111683
iPSCORE_16_1	97f20ecc-a17b-4d10-b689-908f5b9f3ddc	GAAACTCTCCGATATG-1	1	3.96286	17.5356
iPSCORE_16_1	97f20ecc-a17b-4d10-b689-908f5b9f3ddc	GAAACTCTCCTCAACC-1	1	13.611	14.4027
iPSCORE_16_1	97f20ecc-a17b-4d10-b689-908f5b9f3ddc	GAAATGAAGAGACTAT-1	1	-4.40071	19.0291
iPSCORE_16_1	97f20ecc-a17b-4d10-b689-908f5b9f3ddc	GAAATGAAGTGCCATT-1	1	-9.00371	-7.06731
iPSCORE_16_1	97f20ecc-a17b-4d10-b689-908f5b9f3ddc	GAAATGACACAAGCCC-1	1	7.64421	14.0808
iPSCORE_16_1	97f20ecc-a17b-4d10-b689-908f5b9f3ddc	GAAATGACAGTGACAG-1	1	8.18983	10.5831
iPSCORE_16_1	97f20ecc-a17b-4d10-b689-908f5b9f3ddc	GAAATGACATCTATGG-1	1	1.26689	11.3081
iPSCORE_16_1	97f20ecc-a17b-4d10-b689-908f5b9f3ddc	GAAATGAGTCCTCTTG-1	1	12.7951	7.52477
iPSCORE_16_1	97f20ecc-a17b-4d10-b689-908f5b9f3ddc	GAACATCGTAGCGATG-1	1	-5.41702	16.4495
iPSCORE_16_1	97f20ecc-a17b-4d10-b689-908f5b9f3ddc	GAACATCTCATGCAAC-1	1	3.83028	12.0512
iPSCORE_16_1	97f20ecc-a17b-4d10-b689-908f5b9f3ddc	GAACATCTCCAGATCA-1	1	2.58829	17.8422
iPSCORE_16_1	97f20ecc-a17b-4d10-b689-908f5b9f3ddc	GAACCTAAGCGACGTA-1	1	13.8134	3.96261
iPSCORE_16_1	97f20ecc-a17b-4d10-b689-908f5b9f3ddc	GAACCTAAGGAGTTTA-1	1	5.19224	15.3516
iPSCORE_16_1	97f20ecc-a17b-4d10-b689-908f5b9f3ddc	GAACCTACAAGTTCTG-1	1	13.2539	11.4934
iPSCORE_16_1	97f20ecc-a17b-4d10-b689-908f5b9f3ddc	GAACCTACACACGCTG-1	1	23.0473	1.84873
iPSCORE_16_1	97f20ecc-a17b-4d10-b689-908f5b9f3ddc	GAACCTAGTTAAAGTG-1	1	12.41	15.9729
iPSCORE_16_1	97f20ecc-a17b-4d10-b689-908f5b9f3ddc	GAACCTATCTCCAGGG-1	1	6.09185	17.5496
iPSCORE_16_1	97f20ecc-a17b-4d10-b689-908f5b9f3ddc	GAACGGAAGTACGACG-1	1	-4.58118	20.5117
iPSCORE_16_1	97f20ecc-a17b-4d10-b689-908f5b9f3ddc	GAACGGAAGTTAACGA-1	1	-5.21867	17.1111
iPSCORE_16_1	97f20ecc-a17b-4d10-b689-908f5b9f3ddc	GAACGGACAGATCTGT-1	1	5.57382	10.9508
iPSCORE_16_1	97f20ecc-a17b-4d10-b689-908f5b9f3ddc	GAACGGAGTAAGAGGA-1	1	12.5537	0.320863
iPSCORE_16_1	97f20ecc-a17b-4d10-b689-908f5b9f3ddc	GAACGGATCAGAGGTG-1	1	2.98009	12.7695
iPSCORE_16_1	97f20ecc-a17b-4d10-b689-908f5b9f3ddc	GAACGGATCCGCATCT-1	1	0.938184	19.572
iPSCORE_16_1	97f20ecc-a17b-4d10-b689-908f5b9f3ddc	GAAGCAGAGAGCTGGT-1	1	7.74637	5.61889
iPSCORE_16_1	97f20ecc-a17b-4d10-b689-908f5b9f3ddc	GAAGCAGCATATGGTC-1	1	18.9327	3.1252
iPSCORE_16_1	97f20ecc-a17b-4d10-b689-908f5b9f3ddc	GAAGCAGGTATTAGCC-1	1	14.1262	12.5505
iPSCORE_16_1	97f20ecc-a17b-4d10-b689-908f5b9f3ddc	GAATAAGAGCACAGGT-1	1	7.65037	18.1588
iPSCORE_16_1	97f20ecc-a17b-4d10-b689-908f5b9f3ddc	GAATAAGCAGATCTGT-1	1	2.74284	15.0583
iPSCORE_16_1	97f20ecc-a17b-4d10-b689-908f5b9f3ddc	GAATAAGCATCCGTGG-1	1	-3.65001	17.2697
iPSCORE_16_1	97f20ecc-a17b-4d10-b689-908f5b9f3ddc	GAATAAGCATTGAGCT-1	1	-4.78331	21.8902
iPSCORE_16_1	97f20ecc-a17b-4d10-b689-908f5b9f3ddc	GAATAAGTCCAAAGTC-1	1	6.55266	10.7362
iPSCORE_16_1	97f20ecc-a17b-4d10-b689-908f5b9f3ddc	GAATAAGTCGTTTAGG-1	1	10.2156	13.597
iPSCORE_16_1	97f20ecc-a17b-4d10-b689-908f5b9f3ddc	GAATAAGTCTAGAGTC-1	1	17.1731	11.8135
iPSCORE_16_1	97f20ecc-a17b-4d10-b689-908f5b9f3ddc	GAATAAGTCTTCGAGA-1	1	2.76487	21.6795
iPSCORE_16_1	97f20ecc-a17b-4d10-b689-908f5b9f3ddc	GAATGAAAGGAACTGC-1	1	9.033	15.7676
iPSCORE_16_1	97f20ecc-a17b-4d10-b689-908f5b9f3ddc	GAATGAAAGGACTGGT-1	1	-1.10017	24.3509
iPSCORE_16_1	97f20ecc-a17b-4d10-b689-908f5b9f3ddc	GAATGAAAGTCTCAAC-1	1	3.69949	18.0708
iPSCORE_16_1	97f20ecc-a17b-4d10-b689-908f5b9f3ddc	GAATGAACAGATCTGT-1	1	0.48051	16
iPSCORE_16_1	97f20ecc-a17b-4d10-b689-908f5b9f3ddc	GAATGAATCAGAAATG-1	1	-1.66864	21.5268
iPSCORE_16_1	97f20ecc-a17b-4d10-b689-908f5b9f3ddc	GAATGAATCATGCTCC-1	1	22.492	7.15086
iPSCORE_16_1	97f20ecc-a17b-4d10-b689-908f5b9f3ddc	GAATGAATCCGCAGTG-1	1	7.41632	12.1494
iPSCORE_16_1	97f20ecc-a17b-4d10-b689-908f5b9f3ddc	GACACGCAGACTCGGA-1	1	1.81483	11.2682
iPSCORE_16_1	97f20ecc-a17b-4d10-b689-908f5b9f3ddc	GACACGCAGCTCCTTC-1	1	-0.0314542	17.7587
iPSCORE_16_1	97f20ecc-a17b-4d10-b689-908f5b9f3ddc	GACACGCAGGAGTTGC-1	1	14.6365	16.2896
iPSCORE_16_1	97f20ecc-a17b-4d10-b689-908f5b9f3ddc	GACACGCCAGTACACT-1	1	12.2989	-0.208571
iPSCORE_16_1	97f20ecc-a17b-4d10-b689-908f5b9f3ddc	GACACGCGTACGCACC-1	1	20.5869	8.94224
iPSCORE_16_1	97f20ecc-a17b-4d10-b689-908f5b9f3ddc	GACACGCTCAGAGCTT-1	1	-4.54016	18.5376
iPSCORE_16_1	97f20ecc-a17b-4d10-b689-908f5b9f3ddc	GACACGCTCATAGCAC-1	1	-2.61558	20.697
iPSCORE_16_1	97f20ecc-a17b-4d10-b689-908f5b9f3ddc	GACAGAGAGCATCATC-1	1	1.78295	11.8621
iPSCORE_16_1	97f20ecc-a17b-4d10-b689-908f5b9f3ddc	GACAGAGAGGACGAAA-1	1	2.9527	13.1629
iPSCORE_16_1	97f20ecc-a17b-4d10-b689-908f5b9f3ddc	GACAGAGCACGCATCG-1	1	20.1313	9.8174
iPSCORE_16_1	97f20ecc-a17b-4d10-b689-908f5b9f3ddc	GACAGAGCATGCCTTC-1	1	-3.69746	18.8843
iPSCORE_16_1	97f20ecc-a17b-4d10-b689-908f5b9f3ddc	GACAGAGGTGTTTGTG-1	1	-3.53958	21.5544
iPSCORE_16_1	97f20ecc-a17b-4d10-b689-908f5b9f3ddc	GACAGAGGTTAAGGGC-1	1	13.8898	10.9717
iPSCORE_16_1	97f20ecc-a17b-4d10-b689-908f5b9f3ddc	GACCAATAGACGCAAC-1	1	2.8735	-0.664212
iPSCORE_16_1	97f20ecc-a17b-4d10-b689-908f5b9f3ddc	GACCAATAGCGATGAC-1	1	5.39194	11.8191
iPSCORE_16_1	97f20ecc-a17b-4d10-b689-908f5b9f3ddc	GACCAATAGCTGTCTA-1	1	4.26368	17.0587
iPSCORE_16_1	97f20ecc-a17b-4d10-b689-908f5b9f3ddc	GACCAATGTCCGTTAA-1	1	-4.94112	16.1624
iPSCORE_16_1	97f20ecc-a17b-4d10-b689-908f5b9f3ddc	GACCAATTCAGTTAGC-1	1	13.4769	10.7533
iPSCORE_16_1	97f20ecc-a17b-4d10-b689-908f5b9f3ddc	GACCAATTCCCGACTT-1	1	16.0582	11.5757
iPSCORE_16_1	97f20ecc-a17b-4d10-b689-908f5b9f3ddc	GACCAATTCGGTTCGG-1	1	13.1337	-12.2514
iPSCORE_16_1	97f20ecc-a17b-4d10-b689-908f5b9f3ddc	GACCTGGAGGCGATAC-1	1	14.2588	14.3607
iPSCORE_16_1	97f20ecc-a17b-4d10-b689-908f5b9f3ddc	GACCTGGCAAGCCCAC-1	1	7.18863	17.9418
iPSCORE_16_1	97f20ecc-a17b-4d10-b689-908f5b9f3ddc	GACCTGGCAGGGATTG-1	1	16.7174	9.73754
iPSCORE_16_1	97f20ecc-a17b-4d10-b689-908f5b9f3ddc	GACCTGGCAGTCGTGC-1	1	6.76288	11.3687
iPSCORE_16_1	97f20ecc-a17b-4d10-b689-908f5b9f3ddc	GACCTGGCATATACCG-1	1	20.2248	4.02239
iPSCORE_16_1	97f20ecc-a17b-4d10-b689-908f5b9f3ddc	GACCTGGGTCGAGATG-1	1	-4.42107	19.6737
iPSCORE_16_1	97f20ecc-a17b-4d10-b689-908f5b9f3ddc	GACCTGGGTGCACGAA-1	1	6.91249	17.6707
iPSCORE_16_1	97f20ecc-a17b-4d10-b689-908f5b9f3ddc	GACCTGGTCTTGACGA-1	1	4.53783	15.5071
iPSCORE_16_1	97f20ecc-a17b-4d10-b689-908f5b9f3ddc	GACGGCTAGAGTTGGC-1	1	18.2576	11.3195
iPSCORE_16_1	97f20ecc-a17b-4d10-b689-908f5b9f3ddc	GACGGCTAGCCAGTTT-1	1	0.589575	15.4548
iPSCORE_16_1	97f20ecc-a17b-4d10-b689-908f5b9f3ddc	GACGGCTCAATTCCTT-1	1	8.9534	11.4443
iPSCORE_16_1	97f20ecc-a17b-4d10-b689-908f5b9f3ddc	GACGGCTGTACAGCAG-1	1	5.88133	15.2549
iPSCORE_16_1	97f20ecc-a17b-4d10-b689-908f5b9f3ddc	GACGGCTGTGCCTTGG-1	1	-4.75722	16.2669
iPSCORE_16_1	97f20ecc-a17b-4d10-b689-908f5b9f3ddc	GACGGCTGTGGCTCCA-1	1	5.6686	-5.47091
iPSCORE_16_1	97f20ecc-a17b-4d10-b689-908f5b9f3ddc	GACGGCTTCTAACCGA-1	1	13.7517	16.437
iPSCORE_16_1	97f20ecc-a17b-4d10-b689-908f5b9f3ddc	GACGTGCCATCGGACC-1	1	0.352589	18.8025
iPSCORE_16_1	97f20ecc-a17b-4d10-b689-908f5b9f3ddc	GACGTGCGTAAAGTCA-1	1	2.57865	21.395
iPSCORE_16_1	97f20ecc-a17b-4d10-b689-908f5b9f3ddc	GACGTTAAGCTATGCT-1	1	-6.44683	17.9169
iPSCORE_16_1	97f20ecc-a17b-4d10-b689-908f5b9f3ddc	GACGTTAAGGAATCGC-1	1	14.7572	9.96526
iPSCORE_16_1	97f20ecc-a17b-4d10-b689-908f5b9f3ddc	GACGTTAAGGCCCTTG-1	1	17.7244	11.0842
iPSCORE_16_1	97f20ecc-a17b-4d10-b689-908f5b9f3ddc	GACGTTACAATCGGTT-1	1	-2.25604	14.7707
iPSCORE_16_1	97f20ecc-a17b-4d10-b689-908f5b9f3ddc	GACGTTACAGCGAACA-1	1	-4.24968	20.7273
iPSCORE_16_1	97f20ecc-a17b-4d10-b689-908f5b9f3ddc	GACGTTACATAGGATA-1	1	7.45331	11.1561
iPSCORE_16_1	97f20ecc-a17b-4d10-b689-908f5b9f3ddc	GACGTTATCGGAATCT-1	1	-6.74176	17.7646
iPSCORE_16_1	97f20ecc-a17b-4d10-b689-908f5b9f3ddc	GACTAACCACATGTGT-1	1	18.7029	5.39361
iPSCORE_16_1	97f20ecc-a17b-4d10-b689-908f5b9f3ddc	GACTAACCACTACAGT-1	1	19.1668	10.0218
iPSCORE_16_1	97f20ecc-a17b-4d10-b689-908f5b9f3ddc	GACTAACGTACCGAGA-1	1	9.11866	10.8348
iPSCORE_16_1	97f20ecc-a17b-4d10-b689-908f5b9f3ddc	GACTAACGTCTAACGT-1	1	7.20756	10.3337
iPSCORE_16_1	97f20ecc-a17b-4d10-b689-908f5b9f3ddc	GACTAACGTGTAATGA-1	1	-1.2248	20.8035
iPSCORE_16_1	97f20ecc-a17b-4d10-b689-908f5b9f3ddc	GACTAACTCCGTTGTC-1	1	16.5723	12.1589
iPSCORE_16_1	97f20ecc-a17b-4d10-b689-908f5b9f3ddc	GACTAACTCGTACGGC-1	1	20.8886	8.72134
iPSCORE_16_1	97f20ecc-a17b-4d10-b689-908f5b9f3ddc	GACTAACTCGTAGATC-1	1	17.4509	12.4992
iPSCORE_16_1	97f20ecc-a17b-4d10-b689-908f5b9f3ddc	GACTACAAGAATGTGT-1	1	9.68122	16.7366
iPSCORE_16_1	97f20ecc-a17b-4d10-b689-908f5b9f3ddc	GACTACACAGAAGCAC-1	1	7.58092	19.3516
iPSCORE_16_1	97f20ecc-a17b-4d10-b689-908f5b9f3ddc	GACTACACATGCATGT-1	1	14.4987	16.3673
iPSCORE_16_1	97f20ecc-a17b-4d10-b689-908f5b9f3ddc	GACTACACATGGTCTA-1	1	21.7825	8.08713
iPSCORE_16_1	97f20ecc-a17b-4d10-b689-908f5b9f3ddc	GACTACAGTACCGTAT-1	1	16.1335	-0.382213
iPSCORE_16_1	97f20ecc-a17b-4d10-b689-908f5b9f3ddc	GACTACAGTGCCTGGT-1	1	10.9937	14.2394
iPSCORE_16_1	97f20ecc-a17b-4d10-b689-908f5b9f3ddc	GACTACATCGCAAACT-1	1	-7.32609	20.7246
iPSCORE_16_1	97f20ecc-a17b-4d10-b689-908f5b9f3ddc	GACTGCGAGACACGAC-1	1	17.7131	13.4042
iPSCORE_16_1	97f20ecc-a17b-4d10-b689-908f5b9f3ddc	GACTGCGAGATGTAAC-1	1	7.83008	18.8581
iPSCORE_16_1	97f20ecc-a17b-4d10-b689-908f5b9f3ddc	GACTGCGAGTATCTCG-1	1	-4.19166	16.394
iPSCORE_16_1	97f20ecc-a17b-4d10-b689-908f5b9f3ddc	GACTGCGGTCCGAAGA-1	1	13.4359	11.5955
iPSCORE_16_1	97f20ecc-a17b-4d10-b689-908f5b9f3ddc	GAGCAGACAAAGTGCG-1	1	-1.39661	23.2162
iPSCORE_16_1	97f20ecc-a17b-4d10-b689-908f5b9f3ddc	GAGCAGACACGGTGTC-1	1	14.7785	12.7497
iPSCORE_16_1	97f20ecc-a17b-4d10-b689-908f5b9f3ddc	GAGCAGAGTGGTTTCA-1	1	24.8687	1.97554
iPSCORE_16_1	97f20ecc-a17b-4d10-b689-908f5b9f3ddc	GAGCAGAGTGTCGCTG-1	1	8.52158	11.7342
iPSCORE_16_1	97f20ecc-a17b-4d10-b689-908f5b9f3ddc	GAGCAGATCATCGCTC-1	1	2.98804	11.5943
iPSCORE_16_1	97f20ecc-a17b-4d10-b689-908f5b9f3ddc	GAGCAGATCTGCTGTC-1	1	-2.36125	21.5532
iPSCORE_16_1	97f20ecc-a17b-4d10-b689-908f5b9f3ddc	GAGGTGAAGAAACCGC-1	1	-0.329455	2.10015
iPSCORE_16_1	97f20ecc-a17b-4d10-b689-908f5b9f3ddc	GAGGTGAAGTTATCGC-1	1	10.953	15.4677
iPSCORE_16_1	97f20ecc-a17b-4d10-b689-908f5b9f3ddc	GAGGTGACATCCCATC-1	1	12.4178	11.0454
iPSCORE_16_1	97f20ecc-a17b-4d10-b689-908f5b9f3ddc	GAGGTGACATCGGACC-1	1	7.09756	19.4644
iPSCORE_16_1	97f20ecc-a17b-4d10-b689-908f5b9f3ddc	GAGGTGACATTACGAC-1	1	-2.75276	20.6552
iPSCORE_16_1	97f20ecc-a17b-4d10-b689-908f5b9f3ddc	GAGGTGAGTAGCGATG-1	1	9.96484	4.99715
iPSCORE_16_1	97f20ecc-a17b-4d10-b689-908f5b9f3ddc	GAGGTGAGTCGCGGTT-1	1	16.328	7.77145
iPSCORE_16_1	97f20ecc-a17b-4d10-b689-908f5b9f3ddc	GAGGTGAGTGTAAGTA-1	1	2.48907	11.7639
iPSCORE_16_1	97f20ecc-a17b-4d10-b689-908f5b9f3ddc	GAGGTGATCTGCGACG-1	1	2.96127	6.38346
iPSCORE_16_1	97f20ecc-a17b-4d10-b689-908f5b9f3ddc	GAGTCCGAGATGTAAC-1	1	-2.43756	22.6054
iPSCORE_16_1	97f20ecc-a17b-4d10-b689-908f5b9f3ddc	GAGTCCGAGTGTACGG-1	1	2.62026	17.9803
iPSCORE_16_1	97f20ecc-a17b-4d10-b689-908f5b9f3ddc	GAGTCCGGTCTTGATG-1	1	9.90988	14.3684
iPSCORE_16_1	97f20ecc-a17b-4d10-b689-908f5b9f3ddc	GAGTCCGTCAGATAAG-1	1	7.75304	14.6237
iPSCORE_16_1	97f20ecc-a17b-4d10-b689-908f5b9f3ddc	GAGTCCGTCATCGCTC-1	1	11.9342	17.3263
iPSCORE_16_1	97f20ecc-a17b-4d10-b689-908f5b9f3ddc	GATCAGTAGAACTCGG-1	1	-3.45445	15.2385
iPSCORE_16_1	97f20ecc-a17b-4d10-b689-908f5b9f3ddc	GATCAGTAGATGCGAC-1	1	3.30349	13.499
iPSCORE_16_1	97f20ecc-a17b-4d10-b689-908f5b9f3ddc	GATCAGTAGGCAAAGA-1	1	11.0169	18.0656
iPSCORE_16_1	97f20ecc-a17b-4d10-b689-908f5b9f3ddc	GATCAGTCAAGAGTCG-1	1	8.33608	24.5389
iPSCORE_16_1	97f20ecc-a17b-4d10-b689-908f5b9f3ddc	GATCAGTCAGCGATCC-1	1	15.618	6.72453
iPSCORE_16_1	97f20ecc-a17b-4d10-b689-908f5b9f3ddc	GATCAGTCAGCTGCTG-1	1	-5.53558	17.7847
iPSCORE_16_1	97f20ecc-a17b-4d10-b689-908f5b9f3ddc	GATCAGTGTCCGCTGA-1	1	3.00307	15.9366
iPSCORE_16_1	97f20ecc-a17b-4d10-b689-908f5b9f3ddc	GATCAGTGTGCAGTAG-1	1	6.81819	14.4974
iPSCORE_16_1	97f20ecc-a17b-4d10-b689-908f5b9f3ddc	GATCAGTGTGTTTGGT-1	1	9.85398	14.3393
iPSCORE_16_1	97f20ecc-a17b-4d10-b689-908f5b9f3ddc	GATCGATAGTCGAGTG-1	1	-1.52977	21.6033
iPSCORE_16_1	97f20ecc-a17b-4d10-b689-908f5b9f3ddc	GATCGATCACTATCTT-1	1	10.7862	17.6403
iPSCORE_16_1	97f20ecc-a17b-4d10-b689-908f5b9f3ddc	GATCGATCATGCCCGA-1	1	11.7843	13.5299
iPSCORE_16_1	97f20ecc-a17b-4d10-b689-908f5b9f3ddc	GATCGATGTGTGGCTC-1	1	7.27455	17.7713
iPSCORE_16_1	97f20ecc-a17b-4d10-b689-908f5b9f3ddc	GATCGATGTTATCCGA-1	1	16.8921	10.4307
iPSCORE_16_1	97f20ecc-a17b-4d10-b689-908f5b9f3ddc	GATCGATTCCCTCAGT-1	1	-1.53849	24.7478
iPSCORE_16_1	97f20ecc-a17b-4d10-b689-908f5b9f3ddc	GATCGCGAGATTACCC-1	1	22.3058	0.481514
iPSCORE_16_1	97f20ecc-a17b-4d10-b689-908f5b9f3ddc	GATCGCGAGCAGGTCA-1	1	8.09019	16.0494
iPSCORE_16_1	97f20ecc-a17b-4d10-b689-908f5b9f3ddc	GATCGCGAGTGGCACA-1	1	4.12771	15.0647
iPSCORE_16_1	97f20ecc-a17b-4d10-b689-908f5b9f3ddc	GATCGCGCAGCCTATA-1	1	2.42016	13.3321
iPSCORE_16_1	97f20ecc-a17b-4d10-b689-908f5b9f3ddc	GATCGCGCAGCTCGCA-1	1	2.18679	20.7064
iPSCORE_16_1	97f20ecc-a17b-4d10-b689-908f5b9f3ddc	GATCGCGGTACACCGC-1	1	-4.99729	12.9184
iPSCORE_16_1	97f20ecc-a17b-4d10-b689-908f5b9f3ddc	GATCGCGGTAGAAGGA-1	1	6.07411	15.3527
iPSCORE_16_1	97f20ecc-a17b-4d10-b689-908f5b9f3ddc	GATCGTAAGACCTTTG-1	1	7.78279	-0.847099
iPSCORE_16_1	97f20ecc-a17b-4d10-b689-908f5b9f3ddc	GATCGTAGTAGAGGAA-1	1	7.38529	17.8357
iPSCORE_16_1	97f20ecc-a17b-4d10-b689-908f5b9f3ddc	GATCGTAGTAGGCATG-1	1	2.64083	16.7514
iPSCORE_16_1	97f20ecc-a17b-4d10-b689-908f5b9f3ddc	GATCGTAGTGATGTCT-1	1	-1.09115	20.7377
iPSCORE_16_1	97f20ecc-a17b-4d10-b689-908f5b9f3ddc	GATCTAGAGAGACTAT-1	1	-1.88385	19.9466
iPSCORE_16_1	97f20ecc-a17b-4d10-b689-908f5b9f3ddc	GATCTAGAGTTGTCGT-1	1	2.47959	11.8799
iPSCORE_16_1	97f20ecc-a17b-4d10-b689-908f5b9f3ddc	GATCTAGCACATAACC-1	1	20.7283	8.83067
iPSCORE_16_1	97f20ecc-a17b-4d10-b689-908f5b9f3ddc	GATCTAGCAGGTCCAC-1	1	7.2558	-3.54427
iPSCORE_16_1	97f20ecc-a17b-4d10-b689-908f5b9f3ddc	GATCTAGGTAACGACG-1	1	9.74844	12.0787
iPSCORE_16_1	97f20ecc-a17b-4d10-b689-908f5b9f3ddc	GATCTAGGTGCGATAG-1	1	9.88532	14.36
iPSCORE_16_1	97f20ecc-a17b-4d10-b689-908f5b9f3ddc	GATCTAGGTTATCACG-1	1	12.2821	16.1975
iPSCORE_16_1	97f20ecc-a17b-4d10-b689-908f5b9f3ddc	GATCTAGTCAACTCTT-1	1	4.32455	13.9909
iPSCORE_16_1	97f20ecc-a17b-4d10-b689-908f5b9f3ddc	GATCTAGTCAGCGATT-1	1	-3.90247	21.5287
iPSCORE_16_1	97f20ecc-a17b-4d10-b689-908f5b9f3ddc	GATGAAAAGCAGCGTA-1	1	-3.75811	16.6755
iPSCORE_16_1	97f20ecc-a17b-4d10-b689-908f5b9f3ddc	GATGAAAAGTTAGGTA-1	1	1.22128	16.6125
iPSCORE_16_1	97f20ecc-a17b-4d10-b689-908f5b9f3ddc	GATGAAACAATAGAGT-1	1	12.0573	16.427
iPSCORE_16_1	97f20ecc-a17b-4d10-b689-908f5b9f3ddc	GATGAAACAGGCTCAC-1	1	0.898642	14.9896
iPSCORE_16_1	97f20ecc-a17b-4d10-b689-908f5b9f3ddc	GATGAAAGTAGCCTAT-1	1	7.12674	17.5981
iPSCORE_16_1	97f20ecc-a17b-4d10-b689-908f5b9f3ddc	GATGAGGAGACTGGGT-1	1	9.87515	14.7936
iPSCORE_16_1	97f20ecc-a17b-4d10-b689-908f5b9f3ddc	GATGAGGAGGCAAAGA-1	1	1.19111	16.8834
iPSCORE_16_1	97f20ecc-a17b-4d10-b689-908f5b9f3ddc	GATGAGGCACATTCGA-1	1	-7.27995	12.0576
iPSCORE_16_1	97f20ecc-a17b-4d10-b689-908f5b9f3ddc	GATGAGGCAGACAGGT-1	1	22.7813	0.575781
iPSCORE_16_1	97f20ecc-a17b-4d10-b689-908f5b9f3ddc	GATGAGGCATCCCATC-1	1	16.0894	7.57937
iPSCORE_16_1	97f20ecc-a17b-4d10-b689-908f5b9f3ddc	GATGAGGCATGGAATA-1	1	12.7078	11.6094
iPSCORE_16_1	97f20ecc-a17b-4d10-b689-908f5b9f3ddc	GATGAGGGTTCATGGT-1	1	-2.83865	20.694
iPSCORE_16_1	97f20ecc-a17b-4d10-b689-908f5b9f3ddc	GATGAGGTCATGTCTT-1	1	-2.89406	18.6082
iPSCORE_16_1	97f20ecc-a17b-4d10-b689-908f5b9f3ddc	GATGAGGTCATTATCC-1	1	14.565	13.79
iPSCORE_16_1	97f20ecc-a17b-4d10-b689-908f5b9f3ddc	GATGAGGTCTATCCCG-1	1	2.81744	16.5564
iPSCORE_16_1	97f20ecc-a17b-4d10-b689-908f5b9f3ddc	GATGCTAAGAATCTCC-1	1	16.4983	7.64409
iPSCORE_16_1	97f20ecc-a17b-4d10-b689-908f5b9f3ddc	GATGCTACACACATGT-1	1	9.52462	18.775
iPSCORE_16_1	97f20ecc-a17b-4d10-b689-908f5b9f3ddc	GATGCTACATCCAACA-1	1	4.53167	17.1297
iPSCORE_16_1	97f20ecc-a17b-4d10-b689-908f5b9f3ddc	GATGCTAGTGCAGGTA-1	1	17.8158	16.2573
iPSCORE_16_1	97f20ecc-a17b-4d10-b689-908f5b9f3ddc	GATGCTATCAACTCTT-1	1	17.726	13.2546
iPSCORE_16_1	97f20ecc-a17b-4d10-b689-908f5b9f3ddc	GATGCTATCAAGCCTA-1	1	11.9162	11.3533
iPSCORE_16_1	97f20ecc-a17b-4d10-b689-908f5b9f3ddc	GATGCTATCGGTGTTA-1	1	13.5564	8.64179
iPSCORE_16_1	97f20ecc-a17b-4d10-b689-908f5b9f3ddc	GATTCAGAGCTGATAA-1	1	-6.10499	17.8877
iPSCORE_16_1	97f20ecc-a17b-4d10-b689-908f5b9f3ddc	GATTCAGCACGGTTTA-1	1	3.60195	13.8132
iPSCORE_16_1	97f20ecc-a17b-4d10-b689-908f5b9f3ddc	GATTCAGCAGTCAGAG-1	1	20.4469	3.04918
iPSCORE_16_1	97f20ecc-a17b-4d10-b689-908f5b9f3ddc	GATTCAGCAGTGGGAT-1	1	9.0873	10.8883
iPSCORE_16_1	97f20ecc-a17b-4d10-b689-908f5b9f3ddc	GATTCAGCATACCATG-1	1	2.79985	21.1913
iPSCORE_16_1	97f20ecc-a17b-4d10-b689-908f5b9f3ddc	GATTCAGCATGCTGGC-1	1	17.4739	15.693
iPSCORE_16_1	97f20ecc-a17b-4d10-b689-908f5b9f3ddc	GATTCAGGTAAATGTG-1	1	-3.70763	21.2685
iPSCORE_16_1	97f20ecc-a17b-4d10-b689-908f5b9f3ddc	GATTCAGGTCAGTGGA-1	1	16.266	10.3578
iPSCORE_16_1	97f20ecc-a17b-4d10-b689-908f5b9f3ddc	GATTCAGGTCCAGTTA-1	1	21.5807	4.42976
iPSCORE_16_1	97f20ecc-a17b-4d10-b689-908f5b9f3ddc	GATTCAGGTGATGCCC-1	1	17.5244	9.96734
iPSCORE_16_1	97f20ecc-a17b-4d10-b689-908f5b9f3ddc	GATTCAGTCAAGGTAA-1	1	2.19678	18.4384
iPSCORE_16_1	97f20ecc-a17b-4d10-b689-908f5b9f3ddc	GATTCAGTCATCGATG-1	1	6.61581	16.4262
iPSCORE_16_1	97f20ecc-a17b-4d10-b689-908f5b9f3ddc	GATTCAGTCATCTGCC-1	1	7.51484	10.6172
iPSCORE_16_1	97f20ecc-a17b-4d10-b689-908f5b9f3ddc	GATTCAGTCCAAACTG-1	1	17.4117	8.42686
iPSCORE_16_1	97f20ecc-a17b-4d10-b689-908f5b9f3ddc	GATTCAGTCCTCCTAG-1	1	9.27984	13.906
iPSCORE_16_1	97f20ecc-a17b-4d10-b689-908f5b9f3ddc	GCAAACTAGCGCTTAT-1	1	6.7516	12.7757
iPSCORE_16_1	97f20ecc-a17b-4d10-b689-908f5b9f3ddc	GCAAACTAGTTAACGA-1	1	5.94163	13.1837
iPSCORE_16_1	97f20ecc-a17b-4d10-b689-908f5b9f3ddc	GCAAACTCAGGTTTCA-1	1	5.52165	14.2576
iPSCORE_16_1	97f20ecc-a17b-4d10-b689-908f5b9f3ddc	GCAAACTCATCCGCGA-1	1	-4.52357	20.7193
iPSCORE_16_1	97f20ecc-a17b-4d10-b689-908f5b9f3ddc	GCAAACTCATGGATGG-1	1	-5.67654	19.2674
iPSCORE_16_1	97f20ecc-a17b-4d10-b689-908f5b9f3ddc	GCAAACTCATTAACCG-1	1	19.487	8.40254
iPSCORE_16_1	97f20ecc-a17b-4d10-b689-908f5b9f3ddc	GCAAACTGTTCGGCAC-1	1	5.83111	19.2314
iPSCORE_16_1	97f20ecc-a17b-4d10-b689-908f5b9f3ddc	GCAAACTTCGGAGCAA-1	1	18.2973	11.2342
iPSCORE_16_1	97f20ecc-a17b-4d10-b689-908f5b9f3ddc	GCAAACTTCGTATCAG-1	1	8.07684	9.87766
iPSCORE_16_1	97f20ecc-a17b-4d10-b689-908f5b9f3ddc	GCAATCAAGGTGATAT-1	1	8.38494	11.4648
iPSCORE_16_1	97f20ecc-a17b-4d10-b689-908f5b9f3ddc	GCAATCACACAACTGT-1	1	1.64103	16.595
iPSCORE_16_1	97f20ecc-a17b-4d10-b689-908f5b9f3ddc	GCAATCACATCCCATC-1	1	-3.54489	22.7392
iPSCORE_16_1	97f20ecc-a17b-4d10-b689-908f5b9f3ddc	GCAATCACATTCGACA-1	1	8.81817	15.2746
iPSCORE_16_1	97f20ecc-a17b-4d10-b689-908f5b9f3ddc	GCAATCAGTCGCATCG-1	1	-4.26845	18.8126
iPSCORE_16_1	97f20ecc-a17b-4d10-b689-908f5b9f3ddc	GCAATCAGTGCGATAG-1	1	0.368329	15.5813
iPSCORE_16_1	97f20ecc-a17b-4d10-b689-908f5b9f3ddc	GCAATCATCATGTCCC-1	1	11.2767	14.6878
iPSCORE_16_1	97f20ecc-a17b-4d10-b689-908f5b9f3ddc	GCAATCATCTTGCCGT-1	1	14.0058	10.8791
iPSCORE_16_1	97f20ecc-a17b-4d10-b689-908f5b9f3ddc	GCACATAAGGACCACA-1	1	12.3041	6.81855
iPSCORE_16_1	97f20ecc-a17b-4d10-b689-908f5b9f3ddc	GCACATACAAACCCAT-1	1	0.457521	16.5855
iPSCORE_16_1	97f20ecc-a17b-4d10-b689-908f5b9f3ddc	GCACATACACAGATTC-1	1	-3.63399	16.2899
iPSCORE_16_1	97f20ecc-a17b-4d10-b689-908f5b9f3ddc	GCACTCTTCGGCTACG-1	1	6.0974	-1.33752
iPSCORE_16_1	97f20ecc-a17b-4d10-b689-908f5b9f3ddc	GCACTCTTCTATCCTA-1	1	17.6027	9.99099
iPSCORE_16_1	97f20ecc-a17b-4d10-b689-908f5b9f3ddc	GCAGCCAAGAAGGACA-1	1	1.0472	16.3407
iPSCORE_16_1	97f20ecc-a17b-4d10-b689-908f5b9f3ddc	GCAGCCACATCTGGTA-1	1	16.5137	14.5781
iPSCORE_16_1	97f20ecc-a17b-4d10-b689-908f5b9f3ddc	GCAGCCAGTTTAAGCC-1	1	19.83	9.53674
iPSCORE_16_1	97f20ecc-a17b-4d10-b689-908f5b9f3ddc	GCAGCCATCCGAAGAG-1	1	8.93643	11.4696
iPSCORE_16_1	97f20ecc-a17b-4d10-b689-908f5b9f3ddc	GCAGCCATCCGCGGTA-1	1	16.5506	10.1684
iPSCORE_16_1	97f20ecc-a17b-4d10-b689-908f5b9f3ddc	GCAGCCATCTGCTGCT-1	1	5.02383	11.187
iPSCORE_16_1	97f20ecc-a17b-4d10-b689-908f5b9f3ddc	GCAGCCATCTGTCTAT-1	1	16.9816	9.7891
iPSCORE_16_1	97f20ecc-a17b-4d10-b689-908f5b9f3ddc	GCAGTTAAGAGATGAG-1	1	2.37077	21.7147
iPSCORE_16_1	97f20ecc-a17b-4d10-b689-908f5b9f3ddc	GCAGTTAAGCAGGCTA-1	1	-1.29791	15.6103
iPSCORE_16_1	97f20ecc-a17b-4d10-b689-908f5b9f3ddc	GCATACAAGGCCCTCA-1	1	7.58986	-8.26768
iPSCORE_16_1	97f20ecc-a17b-4d10-b689-908f5b9f3ddc	GCATACAAGTCCGTAT-1	1	6.30249	17.3642
iPSCORE_16_1	97f20ecc-a17b-4d10-b689-908f5b9f3ddc	GCATACACAAGACGTG-1	1	17.0334	-4.63017
iPSCORE_16_1	97f20ecc-a17b-4d10-b689-908f5b9f3ddc	GCATACACAGTAAGAT-1	1	4.75084	-5.12808
iPSCORE_16_1	97f20ecc-a17b-4d10-b689-908f5b9f3ddc	GCATACATCGTCCGTT-1	1	26.118	0.649041
iPSCORE_16_1	97f20ecc-a17b-4d10-b689-908f5b9f3ddc	GCATACATCTGACCTC-1	1	2.54876	16.2875
iPSCORE_16_1	97f20ecc-a17b-4d10-b689-908f5b9f3ddc	GCATGATAGGTGGGTT-1	1	1.15478	20.2763
iPSCORE_16_1	97f20ecc-a17b-4d10-b689-908f5b9f3ddc	GCATGATCACCCATTC-1	1	3.69245	-0.599135
iPSCORE_16_1	97f20ecc-a17b-4d10-b689-908f5b9f3ddc	GCATGATTCGGTTCGG-1	1	18.0883	8.77114
iPSCORE_16_1	97f20ecc-a17b-4d10-b689-908f5b9f3ddc	GCATGATTCTTGGGTA-1	1	-2.0224	-3.27933
iPSCORE_16_1	97f20ecc-a17b-4d10-b689-908f5b9f3ddc	GCATGCGAGCTGAACG-1	1	2.95242	12.6559
iPSCORE_16_1	97f20ecc-a17b-4d10-b689-908f5b9f3ddc	GCATGCGCAATAGAGT-1	1	13.0629	4.86727
iPSCORE_16_1	97f20ecc-a17b-4d10-b689-908f5b9f3ddc	GCATGCGGTAGCGATG-1	1	-3.55839	21.7575
iPSCORE_16_1	97f20ecc-a17b-4d10-b689-908f5b9f3ddc	GCATGCGGTAGCTCCG-1	1	15.4037	10.1642
iPSCORE_16_1	97f20ecc-a17b-4d10-b689-908f5b9f3ddc	GCATGCGTCATCACCC-1	1	0.406949	16.6413
iPSCORE_16_1	97f20ecc-a17b-4d10-b689-908f5b9f3ddc	GCATGTAAGAGGTTGC-1	1	11.3474	4.42322
iPSCORE_16_1	97f20ecc-a17b-4d10-b689-908f5b9f3ddc	GCATGTAAGCAGACTG-1	1	16.8367	11.9289
iPSCORE_16_1	97f20ecc-a17b-4d10-b689-908f5b9f3ddc	GCATGTAAGCCATCGC-1	1	-20.5542	-9.87176
iPSCORE_16_1	97f20ecc-a17b-4d10-b689-908f5b9f3ddc	GCATGTAAGCTTATCG-1	1	8.37503	13.7618
iPSCORE_16_1	97f20ecc-a17b-4d10-b689-908f5b9f3ddc	GCATGTAAGGGCATGT-1	1	12.1092	12.2386
iPSCORE_16_1	97f20ecc-a17b-4d10-b689-908f5b9f3ddc	GCATGTAAGTATCTCG-1	1	-0.0111566	25.1984
iPSCORE_16_1	97f20ecc-a17b-4d10-b689-908f5b9f3ddc	GCATGTACACAACTGT-1	1	-2.21765	14.7818
iPSCORE_16_1	97f20ecc-a17b-4d10-b689-908f5b9f3ddc	GCATGTAGTACCGAGA-1	1	2.14632	21.7636
iPSCORE_16_1	97f20ecc-a17b-4d10-b689-908f5b9f3ddc	GCATGTAGTCAGTGGA-1	1	8.99068	15.6575
iPSCORE_16_1	97f20ecc-a17b-4d10-b689-908f5b9f3ddc	GCCAAATAGCAGCGTA-1	1	11.6691	12.4025
iPSCORE_16_1	97f20ecc-a17b-4d10-b689-908f5b9f3ddc	GCCAAATGTACAGACG-1	1	7.31037	16.3497
iPSCORE_16_1	97f20ecc-a17b-4d10-b689-908f5b9f3ddc	GCCAAATGTTAAAGAC-1	1	-2.49602	20.637
iPSCORE_16_1	97f20ecc-a17b-4d10-b689-908f5b9f3ddc	GCCAAATTCAGTTGAC-1	1	3.80429	16.8236
iPSCORE_16_1	97f20ecc-a17b-4d10-b689-908f5b9f3ddc	GCCAAATTCCTTGACC-1	1	17.9852	8.04085
iPSCORE_16_1	97f20ecc-a17b-4d10-b689-908f5b9f3ddc	GCCTCTAAGATAGCAT-1	1	5.76244	15.0263
iPSCORE_16_1	97f20ecc-a17b-4d10-b689-908f5b9f3ddc	GCCTCTAAGATCCCAT-1	1	15.1334	-0.0882575
iPSCORE_16_1	97f20ecc-a17b-4d10-b689-908f5b9f3ddc	GCCTCTAAGGATATAC-1	1	16.291	10.1561
iPSCORE_16_1	97f20ecc-a17b-4d10-b689-908f5b9f3ddc	GCCTCTAAGTAGATGT-1	1	-1.46764	21.844
iPSCORE_16_1	97f20ecc-a17b-4d10-b689-908f5b9f3ddc	GCCTCTACATGCAATC-1	1	16.5351	7.09744
iPSCORE_16_1	97f20ecc-a17b-4d10-b689-908f5b9f3ddc	GCCTCTAGTCAATACC-1	1	8.00176	10.9679
iPSCORE_16_1	97f20ecc-a17b-4d10-b689-908f5b9f3ddc	GCCTCTAGTTGCCTCT-1	1	-4.09406	18.8647
iPSCORE_16_1	97f20ecc-a17b-4d10-b689-908f5b9f3ddc	GCCTCTATCCACGACG-1	1	13.4674	11.4952
iPSCORE_16_1	97f20ecc-a17b-4d10-b689-908f5b9f3ddc	GCCTCTATCGCACTCT-1	1	-5.33942	19.6582
iPSCORE_16_1	97f20ecc-a17b-4d10-b689-908f5b9f3ddc	GCCTCTATCGTGGTCG-1	1	15.1797	9.14527
iPSCORE_16_1	97f20ecc-a17b-4d10-b689-908f5b9f3ddc	GCGACCAAGAATCTCC-1	1	2.35155	18.5522
iPSCORE_16_1	97f20ecc-a17b-4d10-b689-908f5b9f3ddc	GCGACCACAGGAACGT-1	1	7.77841	11.0126
iPSCORE_16_1	97f20ecc-a17b-4d10-b689-908f5b9f3ddc	GCGACCACAGTAAGCG-1	1	3.6067	-1.82946
iPSCORE_16_1	97f20ecc-a17b-4d10-b689-908f5b9f3ddc	GCGACCAGTTGTCGCG-1	1	7.29997	9.47249
iPSCORE_16_1	97f20ecc-a17b-4d10-b689-908f5b9f3ddc	GCGAGAAAGAGCAATT-1	1	-3.39222	17.5275
iPSCORE_16_1	97f20ecc-a17b-4d10-b689-908f5b9f3ddc	GCGAGAAAGATGCGAC-1	1	11.9394	13.9566
iPSCORE_16_1	97f20ecc-a17b-4d10-b689-908f5b9f3ddc	GCGAGAACACTAAGTC-1	1	3.61617	16.2942
iPSCORE_16_1	97f20ecc-a17b-4d10-b689-908f5b9f3ddc	GCGAGAACAGTGAGTG-1	1	-6.37387	17.2059
iPSCORE_16_1	97f20ecc-a17b-4d10-b689-908f5b9f3ddc	GCGAGAAGTGGCTCCA-1	1	6.92795	15.5006
iPSCORE_16_1	97f20ecc-a17b-4d10-b689-908f5b9f3ddc	GCGCAACAGATCTGAA-1	1	1.56243	13.3492
iPSCORE_16_1	97f20ecc-a17b-4d10-b689-908f5b9f3ddc	GCGCAACAGTGCTGCC-1	1	-4.57258	15.374
iPSCORE_16_1	97f20ecc-a17b-4d10-b689-908f5b9f3ddc	GCGCAACGTACACCGC-1	1	9.11297	19.8348
iPSCORE_16_1	97f20ecc-a17b-4d10-b689-908f5b9f3ddc	GCGCAACGTCGAACAG-1	1	12.1828	16.777
iPSCORE_16_1	97f20ecc-a17b-4d10-b689-908f5b9f3ddc	GCGCAACGTCTAGTGT-1	1	20.2714	3.77997
iPSCORE_16_1	97f20ecc-a17b-4d10-b689-908f5b9f3ddc	GCGCAACTCCAGAAGG-1	1	20.6356	7.83433
iPSCORE_16_1	97f20ecc-a17b-4d10-b689-908f5b9f3ddc	GCGCAGTGTCTAGCCG-1	1	4.41749	15.2067
iPSCORE_16_1	97f20ecc-a17b-4d10-b689-908f5b9f3ddc	GCGCAGTTCACGGTTA-1	1	12.8608	15.991
iPSCORE_16_1	97f20ecc-a17b-4d10-b689-908f5b9f3ddc	GCGCAGTTCCGCGTTT-1	1	20.2045	4.08487
iPSCORE_16_1	97f20ecc-a17b-4d10-b689-908f5b9f3ddc	GCGCAGTTCTCGCTTG-1	1	5.67229	13.7096
iPSCORE_16_1	97f20ecc-a17b-4d10-b689-908f5b9f3ddc	GCGCCAACAAACCCAT-1	1	10.1321	17.5269
iPSCORE_16_1	97f20ecc-a17b-4d10-b689-908f5b9f3ddc	GCGCCAACATTAACCG-1	1	16.1859	1.46757
iPSCORE_16_1	97f20ecc-a17b-4d10-b689-908f5b9f3ddc	GCGCCAAGTAGCACGA-1	1	18.0534	3.33501
iPSCORE_16_1	97f20ecc-a17b-4d10-b689-908f5b9f3ddc	GCGCCAATCCCTCAGT-1	1	5.6831	14.5853
iPSCORE_16_1	97f20ecc-a17b-4d10-b689-908f5b9f3ddc	GCGCCAATCCTTAATC-1	1	9.16918	-1.50204
iPSCORE_16_1	97f20ecc-a17b-4d10-b689-908f5b9f3ddc	GCGCGATAGGGAGTAA-1	1	20.1559	9.23391
iPSCORE_16_1	97f20ecc-a17b-4d10-b689-908f5b9f3ddc	GCGCGATCATGCAATC-1	1	3.28836	-1.68261
iPSCORE_16_1	97f20ecc-a17b-4d10-b689-908f5b9f3ddc	GCGCGATCATGTTGAC-1	1	8.08918	14.7814
iPSCORE_16_1	97f20ecc-a17b-4d10-b689-908f5b9f3ddc	GCGCGATCATTGCGGC-1	1	9.08277	12.204
iPSCORE_16_1	97f20ecc-a17b-4d10-b689-908f5b9f3ddc	GCGCGATTCGGTGTTA-1	1	9.55872	14.8696
iPSCORE_16_1	97f20ecc-a17b-4d10-b689-908f5b9f3ddc	GCGCGATTCTGTTGAG-1	1	2.85055	11.5907
iPSCORE_16_1	97f20ecc-a17b-4d10-b689-908f5b9f3ddc	GCGGGTTAGCCCAATT-1	1	17.5424	10.0579
iPSCORE_16_1	97f20ecc-a17b-4d10-b689-908f5b9f3ddc	GCGGGTTCAGGAATCG-1	1	7.3032	17.636
iPSCORE_16_1	97f20ecc-a17b-4d10-b689-908f5b9f3ddc	GCGGGTTCAGGTTTCA-1	1	0.709932	12.3954
iPSCORE_16_1	97f20ecc-a17b-4d10-b689-908f5b9f3ddc	GCGGGTTTCCTCAACC-1	1	0.432177	17.214
iPSCORE_16_1	97f20ecc-a17b-4d10-b689-908f5b9f3ddc	GCGGGTTTCCTGTAGA-1	1	4.62346	9.72818
iPSCORE_16_1	97f20ecc-a17b-4d10-b689-908f5b9f3ddc	GCTCCTAAGGCCCTCA-1	1	6.22025	19.7998
iPSCORE_16_1	97f20ecc-a17b-4d10-b689-908f5b9f3ddc	GCTCCTACATCGACGC-1	1	-4.17242	16.4602
iPSCORE_16_1	97f20ecc-a17b-4d10-b689-908f5b9f3ddc	GCTCCTATCACCCTCA-1	1	15.8398	13.1717
iPSCORE_16_1	97f20ecc-a17b-4d10-b689-908f5b9f3ddc	GCTCCTATCCCACTTG-1	1	16.5911	13.7288
iPSCORE_16_1	97f20ecc-a17b-4d10-b689-908f5b9f3ddc	GCTCCTATCCTTTACA-1	1	3.56668	16.6293
iPSCORE_16_1	97f20ecc-a17b-4d10-b689-908f5b9f3ddc	GCTCTGTAGCTAGTTC-1	1	7.49907	16.3593
iPSCORE_16_1	97f20ecc-a17b-4d10-b689-908f5b9f3ddc	GCTCTGTCACTGTTAG-1	1	6.31319	12.5082
iPSCORE_16_1	97f20ecc-a17b-4d10-b689-908f5b9f3ddc	GCTCTGTCATACTACG-1	1	-8.99733	15.599
iPSCORE_16_1	97f20ecc-a17b-4d10-b689-908f5b9f3ddc	GCTCTGTGTAAATGAC-1	1	6.4968	14.9406
iPSCORE_16_1	97f20ecc-a17b-4d10-b689-908f5b9f3ddc	GCTCTGTTCAGAGCTT-1	1	9.9136	13.0315
iPSCORE_16_1	97f20ecc-a17b-4d10-b689-908f5b9f3ddc	GCTCTGTTCATCGATG-1	1	-4.15257	19.1262
iPSCORE_16_1	97f20ecc-a17b-4d10-b689-908f5b9f3ddc	GCTCTGTTCGGCGCAT-1	1	5.25724	18.3951
iPSCORE_16_1	97f20ecc-a17b-4d10-b689-908f5b9f3ddc	GCTCTGTTCTGGCGAC-1	1	13.9651	12.388
iPSCORE_16_1	97f20ecc-a17b-4d10-b689-908f5b9f3ddc	GCTGCAGCACAGGTTT-1	1	3.83105	-1.84006
iPSCORE_16_1	97f20ecc-a17b-4d10-b689-908f5b9f3ddc	GCTGCAGCATCGACGC-1	1	9.91059	17.6741
iPSCORE_16_1	97f20ecc-a17b-4d10-b689-908f5b9f3ddc	GCTGCAGGTCTCGTTC-1	1	6.02726	12.1998
iPSCORE_16_1	97f20ecc-a17b-4d10-b689-908f5b9f3ddc	GCTGCAGGTTGGACCC-1	1	-4.37811	14.0324
iPSCORE_16_1	97f20ecc-a17b-4d10-b689-908f5b9f3ddc	GCTGCAGGTTTCCACC-1	1	11.323	13.7879
iPSCORE_16_1	97f20ecc-a17b-4d10-b689-908f5b9f3ddc	GCTGCAGTCCTTGCCA-1	1	10.3922	13.1332
iPSCORE_16_1	97f20ecc-a17b-4d10-b689-908f5b9f3ddc	GCTGCAGTCGAGAGCA-1	1	10.6826	11.6906
iPSCORE_16_1	97f20ecc-a17b-4d10-b689-908f5b9f3ddc	GCTGCGAAGCGTAGTG-1	1	7.15524	17.7147
iPSCORE_16_1	97f20ecc-a17b-4d10-b689-908f5b9f3ddc	GCTGCGAGTAGGAGTC-1	1	12.7441	11.5444
iPSCORE_16_1	97f20ecc-a17b-4d10-b689-908f5b9f3ddc	GCTGCGATCGAGAGCA-1	1	1.9736	12.2358
iPSCORE_16_1	97f20ecc-a17b-4d10-b689-908f5b9f3ddc	GCTGCGATCGTCTGAA-1	1	11.6751	16.6841
iPSCORE_16_1	97f20ecc-a17b-4d10-b689-908f5b9f3ddc	GCTGCTTAGATGCCAG-1	1	16.2918	12.7544
iPSCORE_16_1	97f20ecc-a17b-4d10-b689-908f5b9f3ddc	GCTGCTTAGTGTCTCA-1	1	4.04935	15.376
iPSCORE_16_1	97f20ecc-a17b-4d10-b689-908f5b9f3ddc	GCTGCTTCATGTAGTC-1	1	4.19993	18.534
iPSCORE_16_1	97f20ecc-a17b-4d10-b689-908f5b9f3ddc	GCTGCTTGTAGCGTCC-1	1	9.0686	11.4093
iPSCORE_16_1	97f20ecc-a17b-4d10-b689-908f5b9f3ddc	GCTGCTTGTCAGAAGC-1	1	8.19566	13.3673
iPSCORE_16_1	97f20ecc-a17b-4d10-b689-908f5b9f3ddc	GCTGCTTGTGAGTGAC-1	1	-2.09587	20.7937
iPSCORE_16_1	97f20ecc-a17b-4d10-b689-908f5b9f3ddc	GCTGCTTTCAGTTGAC-1	1	10.4402	16.4451
iPSCORE_16_1	97f20ecc-a17b-4d10-b689-908f5b9f3ddc	GCTGGGTAGACAGGCT-1	1	8.89992	14.5728
iPSCORE_16_1	97f20ecc-a17b-4d10-b689-908f5b9f3ddc	GCTGGGTGTACGAAAT-1	1	8.06311	16.3019
iPSCORE_16_1	97f20ecc-a17b-4d10-b689-908f5b9f3ddc	GCTGGGTTCCTCATTA-1	1	10.2824	13.5382
iPSCORE_16_1	97f20ecc-a17b-4d10-b689-908f5b9f3ddc	GCTGGGTTCGTCGTTC-1	1	16.7818	10.3676
iPSCORE_16_1	97f20ecc-a17b-4d10-b689-908f5b9f3ddc	GCTTCCAAGAGTCGGT-1	1	2.04811	12.1762
iPSCORE_16_1	97f20ecc-a17b-4d10-b689-908f5b9f3ddc	GCTTCCACACAGGTTT-1	1	-2.64732	20.3406
iPSCORE_16_1	97f20ecc-a17b-4d10-b689-908f5b9f3ddc	GCTTCCAGTTAAAGAC-1	1	4.52586	17.0891
iPSCORE_16_1	97f20ecc-a17b-4d10-b689-908f5b9f3ddc	GCTTCCATCATTCACT-1	1	9.54177	19.1432
iPSCORE_16_1	97f20ecc-a17b-4d10-b689-908f5b9f3ddc	GCTTCCATCCAAAGTC-1	1	-6.96578	20.6111
iPSCORE_16_1	97f20ecc-a17b-4d10-b689-908f5b9f3ddc	GCTTCCATCGTAGGTT-1	1	11.7275	17.3225
iPSCORE_16_1	97f20ecc-a17b-4d10-b689-908f5b9f3ddc	GCTTCCATCTCGTTTA-1	1	10.3698	13.4155
iPSCORE_16_1	97f20ecc-a17b-4d10-b689-908f5b9f3ddc	GCTTCCATCTGATACG-1	1	18.1889	2.86919
iPSCORE_16_1	97f20ecc-a17b-4d10-b689-908f5b9f3ddc	GCTTGAAAGCGTGAAC-1	1	1.82345	13.5338
iPSCORE_16_1	97f20ecc-a17b-4d10-b689-908f5b9f3ddc	GCTTGAACAGATGAGC-1	1	-2.83899	15.3935
iPSCORE_16_1	97f20ecc-a17b-4d10-b689-908f5b9f3ddc	GCTTGAAGTAGCACGA-1	1	8.47694	12.2401
iPSCORE_16_1	97f20ecc-a17b-4d10-b689-908f5b9f3ddc	GCTTGAAGTCATCCCT-1	1	0.791729	4.84218
iPSCORE_16_1	97f20ecc-a17b-4d10-b689-908f5b9f3ddc	GCTTGAATCCACTGGG-1	1	-6.01714	15.5858
iPSCORE_16_1	97f20ecc-a17b-4d10-b689-908f5b9f3ddc	GCTTGAATCGGAATCT-1	1	17.4361	12.1672
iPSCORE_16_1	97f20ecc-a17b-4d10-b689-908f5b9f3ddc	GGAAAGCCAGGAACGT-1	1	3.63551	16.8839
iPSCORE_16_1	97f20ecc-a17b-4d10-b689-908f5b9f3ddc	GGAAAGCGTCTAGGTT-1	1	0.170373	19.4317
iPSCORE_16_1	97f20ecc-a17b-4d10-b689-908f5b9f3ddc	GGAAAGCGTCTGCCAG-1	1	6.85858	12.306
iPSCORE_16_1	97f20ecc-a17b-4d10-b689-908f5b9f3ddc	GGAAAGCGTGTTTGGT-1	1	9.06747	15.3375
iPSCORE_16_1	97f20ecc-a17b-4d10-b689-908f5b9f3ddc	GGAAAGCTCAGAGGTG-1	1	-0.167961	4.62268
iPSCORE_16_1	97f20ecc-a17b-4d10-b689-908f5b9f3ddc	GGAAAGCTCAGTTGAC-1	1	-4.32747	14.8637
iPSCORE_16_1	97f20ecc-a17b-4d10-b689-908f5b9f3ddc	GGAACTTCACAGCCCA-1	1	9.7187	10.9652
iPSCORE_16_1	97f20ecc-a17b-4d10-b689-908f5b9f3ddc	GGAACTTCACTTCTGC-1	1	-1.87067	20.5595
iPSCORE_16_1	97f20ecc-a17b-4d10-b689-908f5b9f3ddc	GGAACTTTCAATCACG-1	1	7.3206	19.6714
iPSCORE_16_1	97f20ecc-a17b-4d10-b689-908f5b9f3ddc	GGAACTTTCATACGGT-1	1	18.2266	8.20239
iPSCORE_16_1	97f20ecc-a17b-4d10-b689-908f5b9f3ddc	GGAACTTTCTATCGCC-1	1	21.7817	8.99952
iPSCORE_16_1	97f20ecc-a17b-4d10-b689-908f5b9f3ddc	GGAACTTTCTCTGCTG-1	1	12.8532	12.9245
iPSCORE_16_1	97f20ecc-a17b-4d10-b689-908f5b9f3ddc	GGAATAAAGACTTGAA-1	1	19.7211	10.1492
iPSCORE_16_1	97f20ecc-a17b-4d10-b689-908f5b9f3ddc	GGAATAACACAGTCGC-1	1	15.4028	15.895
iPSCORE_16_1	97f20ecc-a17b-4d10-b689-908f5b9f3ddc	GGAATAACATTGTGCA-1	1	-5.84573	16.351
iPSCORE_16_1	97f20ecc-a17b-4d10-b689-908f5b9f3ddc	GGAATAAGTTCATGGT-1	1	6.2116	19.8244
iPSCORE_16_1	97f20ecc-a17b-4d10-b689-908f5b9f3ddc	GGAATAAGTTTGGCGC-1	1	18.3154	11.2419
iPSCORE_16_1	97f20ecc-a17b-4d10-b689-908f5b9f3ddc	GGAATAATCAGCCTAA-1	1	13.7888	15.4469
iPSCORE_16_1	97f20ecc-a17b-4d10-b689-908f5b9f3ddc	GGAATAATCATCGCTC-1	1	-3.88027	21.4677
iPSCORE_16_1	97f20ecc-a17b-4d10-b689-908f5b9f3ddc	GGACAAGAGAATGTGT-1	1	11.4418	2.0482
iPSCORE_16_1	97f20ecc-a17b-4d10-b689-908f5b9f3ddc	GGACAAGAGGTCATCT-1	1	22.3235	2.34083
iPSCORE_16_1	97f20ecc-a17b-4d10-b689-908f5b9f3ddc	GGACAAGGTGTCAATC-1	1	7.96219	10.0225
iPSCORE_16_1	97f20ecc-a17b-4d10-b689-908f5b9f3ddc	GGACAAGGTTGTGGAG-1	1	-3.48185	16.6017
iPSCORE_16_1	97f20ecc-a17b-4d10-b689-908f5b9f3ddc	GGACAGACAAAGTGCG-1	1	19.017	8.55438
iPSCORE_16_1	97f20ecc-a17b-4d10-b689-908f5b9f3ddc	GGACAGACAAGCGATG-1	1	3.59109	16.7917
iPSCORE_16_1	97f20ecc-a17b-4d10-b689-908f5b9f3ddc	GGACAGAGTTGTGGAG-1	1	22.1093	2.92418
iPSCORE_16_1	97f20ecc-a17b-4d10-b689-908f5b9f3ddc	GGACAGATCTCTAAGG-1	1	-6.29174	17.7396
iPSCORE_16_1	97f20ecc-a17b-4d10-b689-908f5b9f3ddc	GGACAGATCTGCTGTC-1	1	3.33111	14.3169
iPSCORE_16_1	97f20ecc-a17b-4d10-b689-908f5b9f3ddc	GGACATTAGGCCGAAT-1	1	-2.39982	15.2955
iPSCORE_16_1	97f20ecc-a17b-4d10-b689-908f5b9f3ddc	GGACATTCAAAGTCAA-1	1	15.5263	15.2364
iPSCORE_16_1	97f20ecc-a17b-4d10-b689-908f5b9f3ddc	GGACATTCACTTCGAA-1	1	8.27391	13.9725
iPSCORE_16_1	97f20ecc-a17b-4d10-b689-908f5b9f3ddc	GGACATTCAGCTGTGC-1	1	17.3408	14.6357
iPSCORE_16_1	97f20ecc-a17b-4d10-b689-908f5b9f3ddc	GGACATTCAGTCGATT-1	1	-6.23296	19.9509
iPSCORE_16_1	97f20ecc-a17b-4d10-b689-908f5b9f3ddc	GGACATTCATCAGTCA-1	1	1.61433	16.3289
iPSCORE_16_1	97f20ecc-a17b-4d10-b689-908f5b9f3ddc	GGACATTCATCGATTG-1	1	15.5189	6.48606
iPSCORE_16_1	97f20ecc-a17b-4d10-b689-908f5b9f3ddc	GGACATTTCAACGGCC-1	1	6.8997	11.4988
iPSCORE_16_1	97f20ecc-a17b-4d10-b689-908f5b9f3ddc	GGACATTTCAGAAATG-1	1	11.5421	16.563
iPSCORE_16_1	97f20ecc-a17b-4d10-b689-908f5b9f3ddc	GGACGTCAGCAACGGT-1	1	2.89811	14.2368
iPSCORE_16_1	97f20ecc-a17b-4d10-b689-908f5b9f3ddc	GGACGTCAGCACAGGT-1	1	17.9771	1.1276
iPSCORE_16_1	97f20ecc-a17b-4d10-b689-908f5b9f3ddc	GGACGTCAGCCACGCT-1	1	16.7071	12.2746
iPSCORE_16_1	97f20ecc-a17b-4d10-b689-908f5b9f3ddc	GGACGTCAGTATCTCG-1	1	6.01408	17.5161
iPSCORE_16_1	97f20ecc-a17b-4d10-b689-908f5b9f3ddc	GGACGTCAGTCGTTTG-1	1	-5.15982	18.4579
iPSCORE_16_1	97f20ecc-a17b-4d10-b689-908f5b9f3ddc	GGACGTCCAAGCGTAG-1	1	11.0691	15.9581
iPSCORE_16_1	97f20ecc-a17b-4d10-b689-908f5b9f3ddc	GGACGTCCAATGTAAG-1	1	3.92589	16.2374
iPSCORE_16_1	97f20ecc-a17b-4d10-b689-908f5b9f3ddc	GGACGTCCAGTAGAGC-1	1	15.5097	-2.17784
iPSCORE_16_1	97f20ecc-a17b-4d10-b689-908f5b9f3ddc	GGACGTCGTCGATTGT-1	1	-6.43165	17.0294
iPSCORE_16_1	97f20ecc-a17b-4d10-b689-908f5b9f3ddc	GGACGTCGTGTGAAAT-1	1	13.9929	12.3134
iPSCORE_16_1	97f20ecc-a17b-4d10-b689-908f5b9f3ddc	GGACGTCTCAACTCTT-1	1	-2.38245	17.5537
iPSCORE_16_1	97f20ecc-a17b-4d10-b689-908f5b9f3ddc	GGACGTCTCACGAAGG-1	1	5.45769	13.3884
iPSCORE_16_1	97f20ecc-a17b-4d10-b689-908f5b9f3ddc	GGAGCAAAGCCAACAG-1	1	-1.25601	15.7859
iPSCORE_16_1	97f20ecc-a17b-4d10-b689-908f5b9f3ddc	GGAGCAAAGCCGGTAA-1	1	7.57567	18.0558
iPSCORE_16_1	97f20ecc-a17b-4d10-b689-908f5b9f3ddc	GGAGCAAAGGACACCA-1	1	1.00853	20.1446
iPSCORE_16_1	97f20ecc-a17b-4d10-b689-908f5b9f3ddc	GGAGCAACAAACAACA-1	1	6.06485	17.0149
iPSCORE_16_1	97f20ecc-a17b-4d10-b689-908f5b9f3ddc	GGAGCAACATCCCACT-1	1	1.68312	15.9318
iPSCORE_16_1	97f20ecc-a17b-4d10-b689-908f5b9f3ddc	GGAGCAAGTAAAGGAG-1	1	2.68359	-1.60796
iPSCORE_16_1	97f20ecc-a17b-4d10-b689-908f5b9f3ddc	GGAGCAAGTAGCGTCC-1	1	12.1794	11.4153
iPSCORE_16_1	97f20ecc-a17b-4d10-b689-908f5b9f3ddc	GGAGCAAGTGCATCTA-1	1	8.68368	13.897
iPSCORE_16_1	97f20ecc-a17b-4d10-b689-908f5b9f3ddc	GGAGCAATCTATCCCG-1	1	7.66859	17.5425
iPSCORE_16_1	97f20ecc-a17b-4d10-b689-908f5b9f3ddc	GGATGTTAGGTGACCA-1	1	-5.69788	16.2342
iPSCORE_16_1	97f20ecc-a17b-4d10-b689-908f5b9f3ddc	GGATGTTCACCGATAT-1	1	-4.57944	21.9768
iPSCORE_16_1	97f20ecc-a17b-4d10-b689-908f5b9f3ddc	GGATGTTCAGTGACAG-1	1	2.29932	17.4266
iPSCORE_16_1	97f20ecc-a17b-4d10-b689-908f5b9f3ddc	GGATGTTCATCTATGG-1	1	15.1594	9.23696
iPSCORE_16_1	97f20ecc-a17b-4d10-b689-908f5b9f3ddc	GGATGTTGTACGACCC-1	1	7.60914	-8.56273
iPSCORE_16_1	97f20ecc-a17b-4d10-b689-908f5b9f3ddc	GGATGTTGTATCTGCA-1	1	7.73414	17.6823
iPSCORE_16_1	97f20ecc-a17b-4d10-b689-908f5b9f3ddc	GGATGTTGTGATAAAC-1	1	14.9923	11.6382
iPSCORE_16_1	97f20ecc-a17b-4d10-b689-908f5b9f3ddc	GGATGTTTCGTCCGTT-1	1	9.82548	12.6139
iPSCORE_16_1	97f20ecc-a17b-4d10-b689-908f5b9f3ddc	GGATTACAGGTGCTTT-1	1	10.4255	15.6657
iPSCORE_16_1	97f20ecc-a17b-4d10-b689-908f5b9f3ddc	GGATTACAGTTCGCAT-1	1	-6.55552	16.5899
iPSCORE_16_1	97f20ecc-a17b-4d10-b689-908f5b9f3ddc	GGATTACCACGCGAAA-1	1	5.0528	11.2344
iPSCORE_16_1	97f20ecc-a17b-4d10-b689-908f5b9f3ddc	GGATTACGTGATGCCC-1	1	10.9837	13.1279
iPSCORE_16_1	97f20ecc-a17b-4d10-b689-908f5b9f3ddc	GGATTACGTTTAGGAA-1	1	4.102	11.5565
iPSCORE_16_1	97f20ecc-a17b-4d10-b689-908f5b9f3ddc	GGATTACTCCGCTGTT-1	1	-4.42487	22.1255
iPSCORE_16_1	97f20ecc-a17b-4d10-b689-908f5b9f3ddc	GGATTACTCCTCGCAT-1	1	18.5446	12.7483
iPSCORE_16_1	97f20ecc-a17b-4d10-b689-908f5b9f3ddc	GGCAATTAGTGAATTG-1	1	9.07032	10.2814
iPSCORE_16_1	97f20ecc-a17b-4d10-b689-908f5b9f3ddc	GGCAATTAGTGCTGCC-1	1	12.6148	12.8531
iPSCORE_16_1	97f20ecc-a17b-4d10-b689-908f5b9f3ddc	GGCAATTCAAACCCAT-1	1	12.4386	17.2195
iPSCORE_16_1	97f20ecc-a17b-4d10-b689-908f5b9f3ddc	GGCAATTGTACACCGC-1	1	17.7726	10.0267
iPSCORE_16_1	97f20ecc-a17b-4d10-b689-908f5b9f3ddc	GGCAATTGTCTCTCTG-1	1	10.8767	15.2145
iPSCORE_16_1	97f20ecc-a17b-4d10-b689-908f5b9f3ddc	GGCAATTGTGTGGTTT-1	1	0.815212	19.6503
iPSCORE_16_1	97f20ecc-a17b-4d10-b689-908f5b9f3ddc	GGCAATTTCCTGCCAT-1	1	4.43961	17.2942
iPSCORE_16_1	97f20ecc-a17b-4d10-b689-908f5b9f3ddc	GGCAATTTCTGCCAGG-1	1	15.579	15.7573
iPSCORE_16_1	97f20ecc-a17b-4d10-b689-908f5b9f3ddc	GGCAATTTCTTTCCTC-1	1	-4.47305	16.4698
iPSCORE_16_1	97f20ecc-a17b-4d10-b689-908f5b9f3ddc	GGCCGATAGTACGATA-1	1	7.52302	12.7884
iPSCORE_16_1	97f20ecc-a17b-4d10-b689-908f5b9f3ddc	GGCCGATCAATAGCAA-1	1	20.9171	10.4913
iPSCORE_16_1	97f20ecc-a17b-4d10-b689-908f5b9f3ddc	GGCCGATCAGTCGTGC-1	1	9.2098	11.5643
iPSCORE_16_1	97f20ecc-a17b-4d10-b689-908f5b9f3ddc	GGCCGATGTCAGATAA-1	1	-0.0444586	18.0113
iPSCORE_16_1	97f20ecc-a17b-4d10-b689-908f5b9f3ddc	GGCCGATGTGTGACGA-1	1	-6.07511	18.1032
iPSCORE_16_1	97f20ecc-a17b-4d10-b689-908f5b9f3ddc	GGCCGATTCCTTGCCA-1	1	7.7203	11.9246
iPSCORE_16_1	97f20ecc-a17b-4d10-b689-908f5b9f3ddc	GGCGACTAGCGAGAAA-1	1	17.7824	14.1843
iPSCORE_16_1	97f20ecc-a17b-4d10-b689-908f5b9f3ddc	GGCGACTAGCTGAAAT-1	1	4.61096	-1.65571
iPSCORE_16_1	97f20ecc-a17b-4d10-b689-908f5b9f3ddc	GGCGACTAGGAATTAC-1	1	10.3625	12.5923
iPSCORE_16_1	97f20ecc-a17b-4d10-b689-908f5b9f3ddc	GGCGACTAGTTGTAGA-1	1	3.8094	14.4784
iPSCORE_16_1	97f20ecc-a17b-4d10-b689-908f5b9f3ddc	GGCGACTCAATACGCT-1	1	9.79678	17.6496
iPSCORE_16_1	97f20ecc-a17b-4d10-b689-908f5b9f3ddc	GGCGACTCAATGTAAG-1	1	17.3119	12.9922
iPSCORE_16_1	97f20ecc-a17b-4d10-b689-908f5b9f3ddc	GGCGACTGTATAAACG-1	1	10.5995	4.73351
iPSCORE_16_1	97f20ecc-a17b-4d10-b689-908f5b9f3ddc	GGCGACTGTATGAAAC-1	1	5.17006	11.8414
iPSCORE_16_1	97f20ecc-a17b-4d10-b689-908f5b9f3ddc	GGCGTGTCACAGCGTC-1	1	11.8214	16.4823
iPSCORE_16_1	97f20ecc-a17b-4d10-b689-908f5b9f3ddc	GGCGTGTCAGCTCGAC-1	1	-3.65706	15.3053
iPSCORE_16_1	97f20ecc-a17b-4d10-b689-908f5b9f3ddc	GGCGTGTCAGGAATGC-1	1	16.2323	12.349
iPSCORE_16_1	97f20ecc-a17b-4d10-b689-908f5b9f3ddc	GGCGTGTCAGGTCTCG-1	1	-5.03532	18.6627
iPSCORE_16_1	97f20ecc-a17b-4d10-b689-908f5b9f3ddc	GGCGTGTGTAAACGCG-1	1	8.90925	14.4056
iPSCORE_16_1	97f20ecc-a17b-4d10-b689-908f5b9f3ddc	GGCGTGTGTTGGTTTG-1	1	17.1284	12.9954
iPSCORE_16_1	97f20ecc-a17b-4d10-b689-908f5b9f3ddc	GGCTCGAAGAGTCGGT-1	1	5.73854	10.4007
iPSCORE_16_1	97f20ecc-a17b-4d10-b689-908f5b9f3ddc	GGCTCGACACAAGCCC-1	1	17.3818	15.5375
iPSCORE_16_1	97f20ecc-a17b-4d10-b689-908f5b9f3ddc	GGCTCGACATGTTGAC-1	1	13.3362	4.89753
iPSCORE_16_1	97f20ecc-a17b-4d10-b689-908f5b9f3ddc	GGCTCGAGTCCAGTGC-1	1	9.14719	11.3702
iPSCORE_16_1	97f20ecc-a17b-4d10-b689-908f5b9f3ddc	GGCTCGAGTTGAGGTG-1	1	8.28169	3.94449
iPSCORE_16_1	97f20ecc-a17b-4d10-b689-908f5b9f3ddc	GGCTCGATCAACTCTT-1	1	12.5372	16.3139
iPSCORE_16_1	97f20ecc-a17b-4d10-b689-908f5b9f3ddc	GGCTGGTCACGAAATA-1	1	5.1427	12.6493
iPSCORE_16_1	97f20ecc-a17b-4d10-b689-908f5b9f3ddc	GGCTGGTGTCGCCATG-1	1	-2.11903	15.2274
iPSCORE_16_1	97f20ecc-a17b-4d10-b689-908f5b9f3ddc	GGCTGGTGTTAAGGGC-1	1	8.31239	14.5178
iPSCORE_16_1	97f20ecc-a17b-4d10-b689-908f5b9f3ddc	GGCTGGTTCGTTTGCC-1	1	12.6561	8.59507
iPSCORE_16_1	97f20ecc-a17b-4d10-b689-908f5b9f3ddc	GGCTGGTTCTGAAAGA-1	1	17.5558	13.6622
iPSCORE_16_1	97f20ecc-a17b-4d10-b689-908f5b9f3ddc	GGGAATGAGAGACTAT-1	1	17.2821	11.3711
iPSCORE_16_1	97f20ecc-a17b-4d10-b689-908f5b9f3ddc	GGGAATGAGAGTAATC-1	1	3.77914	14.0392
iPSCORE_16_1	97f20ecc-a17b-4d10-b689-908f5b9f3ddc	GGGAATGAGCCAACAG-1	1	6.55973	13.5121
iPSCORE_16_1	97f20ecc-a17b-4d10-b689-908f5b9f3ddc	GGGAATGGTCCGTGAC-1	1	11.67	16.3568
iPSCORE_16_1	97f20ecc-a17b-4d10-b689-908f5b9f3ddc	GGGACCTAGAAGAAGC-1	1	-6.0563	18.9525
iPSCORE_16_1	97f20ecc-a17b-4d10-b689-908f5b9f3ddc	GGGACCTAGAGACGAA-1	1	-2.73217	15.3038
iPSCORE_16_1	97f20ecc-a17b-4d10-b689-908f5b9f3ddc	GGGACCTAGCAGCGTA-1	1	5.63411	11.1477
iPSCORE_16_1	97f20ecc-a17b-4d10-b689-908f5b9f3ddc	GGGACCTAGCGTTGCC-1	1	13.0145	11.5243
iPSCORE_16_1	97f20ecc-a17b-4d10-b689-908f5b9f3ddc	GGGACCTAGGGATCTG-1	1	4.57823	11.9297
iPSCORE_16_1	97f20ecc-a17b-4d10-b689-908f5b9f3ddc	GGGACCTAGGTAAACT-1	1	8.26641	17.6478
iPSCORE_16_1	97f20ecc-a17b-4d10-b689-908f5b9f3ddc	GGGACCTCACGGCGTT-1	1	0.800833	16.8027
iPSCORE_16_1	97f20ecc-a17b-4d10-b689-908f5b9f3ddc	GGGACCTCAGTCGATT-1	1	-2.93975	18.7416
iPSCORE_16_1	97f20ecc-a17b-4d10-b689-908f5b9f3ddc	GGGACCTGTGACGCCT-1	1	16.8324	14.8558
iPSCORE_16_1	97f20ecc-a17b-4d10-b689-908f5b9f3ddc	GGGACCTGTGCTGTAT-1	1	6.4391	17.46
iPSCORE_16_1	97f20ecc-a17b-4d10-b689-908f5b9f3ddc	GGGACCTGTTGTCTTT-1	1	-4.52536	21.9975
iPSCORE_16_1	97f20ecc-a17b-4d10-b689-908f5b9f3ddc	GGGAGATCAGCCTATA-1	1	16.6568	14.9531
iPSCORE_16_1	97f20ecc-a17b-4d10-b689-908f5b9f3ddc	GGGAGATCATTCACTT-1	1	16.5381	13.394
iPSCORE_16_1	97f20ecc-a17b-4d10-b689-908f5b9f3ddc	GGGAGATTCATTATCC-1	1	20.204	8.29982
iPSCORE_16_1	97f20ecc-a17b-4d10-b689-908f5b9f3ddc	GGGAGATTCCTAGGGC-1	1	9.36517	13.2582
iPSCORE_16_1	97f20ecc-a17b-4d10-b689-908f5b9f3ddc	GGGAGATTCGGTGTCG-1	1	-4.67589	21.2157
iPSCORE_16_1	97f20ecc-a17b-4d10-b689-908f5b9f3ddc	GGGAGATTCTGTACGA-1	1	8.66264	24.0278
iPSCORE_16_1	97f20ecc-a17b-4d10-b689-908f5b9f3ddc	GGGATGAAGACTACAA-1	1	16.9154	10.4238
iPSCORE_16_1	97f20ecc-a17b-4d10-b689-908f5b9f3ddc	GGGATGAAGTACCGGA-1	1	-5.89431	21.2837
iPSCORE_16_1	97f20ecc-a17b-4d10-b689-908f5b9f3ddc	GGGATGAAGTACGACG-1	1	-4.82246	16.4889
iPSCORE_16_1	97f20ecc-a17b-4d10-b689-908f5b9f3ddc	GGGATGACAAGAAAGG-1	1	13.7962	-1.01613
iPSCORE_16_1	97f20ecc-a17b-4d10-b689-908f5b9f3ddc	GGGATGACAATCCAAC-1	1	-4.39853	19.2056
iPSCORE_16_1	97f20ecc-a17b-4d10-b689-908f5b9f3ddc	GGGATGACATGCCTAA-1	1	-7.01094	20.5042
iPSCORE_16_1	97f20ecc-a17b-4d10-b689-908f5b9f3ddc	GGGATGATCACCCGAG-1	1	13.9463	4.03009
iPSCORE_16_1	97f20ecc-a17b-4d10-b689-908f5b9f3ddc	GGGATGATCGGCCGAT-1	1	7.60215	15.1041
iPSCORE_16_1	97f20ecc-a17b-4d10-b689-908f5b9f3ddc	GGGATGATCTGCTGTC-1	1	-3.83469	21.3166
iPSCORE_16_1	97f20ecc-a17b-4d10-b689-908f5b9f3ddc	GGGCACTAGGACTGGT-1	1	15.7753	6.81456
iPSCORE_16_1	97f20ecc-a17b-4d10-b689-908f5b9f3ddc	GGGCACTGTAGAGCTG-1	1	-0.30683	19.1504
iPSCORE_16_1	97f20ecc-a17b-4d10-b689-908f5b9f3ddc	GGGCACTGTTCAGGCC-1	1	-1.4883	20.1793
iPSCORE_16_1	97f20ecc-a17b-4d10-b689-908f5b9f3ddc	GGGCACTTCCTAAGTG-1	1	-1.83531	-8.03326
iPSCORE_16_1	97f20ecc-a17b-4d10-b689-908f5b9f3ddc	GGGCATCAGCTAGTGG-1	1	5.67727	15.6761
iPSCORE_16_1	97f20ecc-a17b-4d10-b689-908f5b9f3ddc	GGGCATCCACCTCGTT-1	1	13.0188	8.58654
iPSCORE_16_1	97f20ecc-a17b-4d10-b689-908f5b9f3ddc	GGGCATCCAGACACTT-1	1	13.9277	-2.29956
iPSCORE_16_1	97f20ecc-a17b-4d10-b689-908f5b9f3ddc	GGGCATCGTAATTGGA-1	1	2.5421	16.017
iPSCORE_16_1	97f20ecc-a17b-4d10-b689-908f5b9f3ddc	GGGCATCGTCGAACAG-1	1	-1.38486	22.7567
iPSCORE_16_1	97f20ecc-a17b-4d10-b689-908f5b9f3ddc	GGGTCTGAGTCTTGCA-1	1	7.95918	10.4713
iPSCORE_16_1	97f20ecc-a17b-4d10-b689-908f5b9f3ddc	GGGTCTGCACTGTCGG-1	1	-3.01898	21.8824
iPSCORE_16_1	97f20ecc-a17b-4d10-b689-908f5b9f3ddc	GGGTCTGCAGATTGCT-1	1	-2.58609	15.1835
iPSCORE_16_1	97f20ecc-a17b-4d10-b689-908f5b9f3ddc	GGGTCTGCAGGCTCAC-1	1	14.4091	10.7526
iPSCORE_16_1	97f20ecc-a17b-4d10-b689-908f5b9f3ddc	GGGTCTGCATTGCGGC-1	1	1.48591	21.5287
iPSCORE_16_1	97f20ecc-a17b-4d10-b689-908f5b9f3ddc	GGGTCTGGTGCCTGCA-1	1	7.9273	19.0079
iPSCORE_16_1	97f20ecc-a17b-4d10-b689-908f5b9f3ddc	GGGTCTGGTTACAGAA-1	1	18.4907	1.98114
iPSCORE_16_1	97f20ecc-a17b-4d10-b689-908f5b9f3ddc	GGGTCTGTCAGCGACC-1	1	25.9503	0.292017
iPSCORE_16_1	97f20ecc-a17b-4d10-b689-908f5b9f3ddc	GGGTCTGTCATGTGGT-1	1	15.5961	7.9734
iPSCORE_16_1	97f20ecc-a17b-4d10-b689-908f5b9f3ddc	GGGTCTGTCCACGTTC-1	1	21.6292	9.66078
iPSCORE_16_1	97f20ecc-a17b-4d10-b689-908f5b9f3ddc	GGGTCTGTCTAACTGG-1	1	12.4523	9.28695
iPSCORE_16_1	97f20ecc-a17b-4d10-b689-908f5b9f3ddc	GGGTTGCAGATAGTCA-1	1	-6.99245	17.1952
iPSCORE_16_1	97f20ecc-a17b-4d10-b689-908f5b9f3ddc	GGGTTGCAGGAGCGTT-1	1	5.36638	13.8581
iPSCORE_16_1	97f20ecc-a17b-4d10-b689-908f5b9f3ddc	GGGTTGCAGGATGGAA-1	1	6.73463	12.9995
iPSCORE_16_1	97f20ecc-a17b-4d10-b689-908f5b9f3ddc	GGGTTGCGTCCGTGAC-1	1	12.8431	9.39648
iPSCORE_16_1	97f20ecc-a17b-4d10-b689-908f5b9f3ddc	GGGTTGCGTTCTGAAC-1	1	2.93101	-1.75556
iPSCORE_16_1	97f20ecc-a17b-4d10-b689-908f5b9f3ddc	GGTATTGCATGGATGG-1	1	9.40822	16.6246
iPSCORE_16_1	97f20ecc-a17b-4d10-b689-908f5b9f3ddc	GGTATTGGTACTCTCC-1	1	9.89229	4.93986
iPSCORE_16_1	97f20ecc-a17b-4d10-b689-908f5b9f3ddc	GGTATTGGTCATCCCT-1	1	10.8407	11.4064
iPSCORE_16_1	97f20ecc-a17b-4d10-b689-908f5b9f3ddc	GGTATTGGTGACCAAG-1	1	-5.20909	18.6159
iPSCORE_16_1	97f20ecc-a17b-4d10-b689-908f5b9f3ddc	GGTATTGGTGACGGTA-1	1	3.1996	13.9722
iPSCORE_16_1	97f20ecc-a17b-4d10-b689-908f5b9f3ddc	GGTATTGGTTCGAATC-1	1	16.6447	11.4593
iPSCORE_16_1	97f20ecc-a17b-4d10-b689-908f5b9f3ddc	GGTATTGGTTTGGCGC-1	1	7.42666	13.9523
iPSCORE_16_1	97f20ecc-a17b-4d10-b689-908f5b9f3ddc	GGTGAAGAGAACTGTA-1	1	15.1207	12.6127
iPSCORE_16_1	97f20ecc-a17b-4d10-b689-908f5b9f3ddc	GGTGAAGAGTCCCACG-1	1	-1.29888	15.2693
iPSCORE_16_1	97f20ecc-a17b-4d10-b689-908f5b9f3ddc	GGTGAAGAGTCTTGCA-1	1	6.24226	14.8745
iPSCORE_16_1	97f20ecc-a17b-4d10-b689-908f5b9f3ddc	GGTGAAGCATCACGAT-1	1	-5.71107	21.372
iPSCORE_16_1	97f20ecc-a17b-4d10-b689-908f5b9f3ddc	GGTGAAGGTTCGGCAC-1	1	8.60523	10.9612
iPSCORE_16_1	97f20ecc-a17b-4d10-b689-908f5b9f3ddc	GGTGAAGTCACAACGT-1	1	6.23995	14.483
iPSCORE_16_1	97f20ecc-a17b-4d10-b689-908f5b9f3ddc	GGTGAAGTCTCCCTGA-1	1	11.3183	14.0709
iPSCORE_16_1	97f20ecc-a17b-4d10-b689-908f5b9f3ddc	GGTGCGTCACATAACC-1	1	4.81669	18.1973
iPSCORE_16_1	97f20ecc-a17b-4d10-b689-908f5b9f3ddc	GGTGCGTCAGGGTATG-1	1	-6.95578	12.8497
iPSCORE_16_1	97f20ecc-a17b-4d10-b689-908f5b9f3ddc	GGTGCGTTCAGGATCT-1	1	-4.82571	18.4516
iPSCORE_16_1	97f20ecc-a17b-4d10-b689-908f5b9f3ddc	GGTGTTACACTTCTGC-1	1	13.6397	13.5316
iPSCORE_16_1	97f20ecc-a17b-4d10-b689-908f5b9f3ddc	GGTGTTACATGGGACA-1	1	8.07105	12.6873
iPSCORE_16_1	97f20ecc-a17b-4d10-b689-908f5b9f3ddc	GGTGTTATCAACGGGA-1	1	6.61589	17.0185
iPSCORE_16_1	97f20ecc-a17b-4d10-b689-908f5b9f3ddc	GTAACGTAGCTGAACG-1	1	16.6457	10.1338
iPSCORE_16_1	97f20ecc-a17b-4d10-b689-908f5b9f3ddc	GTAACGTAGTAGCCGA-1	1	3.96097	12.5808
iPSCORE_16_1	97f20ecc-a17b-4d10-b689-908f5b9f3ddc	GTAACGTCAGTATCTG-1	1	-6.91148	19.9267
iPSCORE_16_1	97f20ecc-a17b-4d10-b689-908f5b9f3ddc	GTAACGTGTAGGCATG-1	1	-3.83932	20.5777
iPSCORE_16_1	97f20ecc-a17b-4d10-b689-908f5b9f3ddc	GTAACGTTCGTACGGC-1	1	0.0152568	16.6591
iPSCORE_16_1	97f20ecc-a17b-4d10-b689-908f5b9f3ddc	GTAACTGAGCAGGCTA-1	1	16.8717	8.11465
iPSCORE_16_1	97f20ecc-a17b-4d10-b689-908f5b9f3ddc	GTAACTGCACTCAGGC-1	1	9.77495	18.8114
iPSCORE_16_1	97f20ecc-a17b-4d10-b689-908f5b9f3ddc	GTAACTGGTAAGTTCC-1	1	-5.5669	16.8251
iPSCORE_16_1	97f20ecc-a17b-4d10-b689-908f5b9f3ddc	GTAACTGGTATCAGTC-1	1	3.88528	16.5365
iPSCORE_16_1	97f20ecc-a17b-4d10-b689-908f5b9f3ddc	GTAACTGTCCAAACTG-1	1	-1.35782	22.9678
iPSCORE_16_1	97f20ecc-a17b-4d10-b689-908f5b9f3ddc	GTACGTAAGATGGGTC-1	1	11.8997	14.725
iPSCORE_16_1	97f20ecc-a17b-4d10-b689-908f5b9f3ddc	GTACGTAAGCCAGGAT-1	1	9.93551	5.66809
iPSCORE_16_1	97f20ecc-a17b-4d10-b689-908f5b9f3ddc	GTACGTACAAACCCAT-1	1	4.09121	16.5279
iPSCORE_16_1	97f20ecc-a17b-4d10-b689-908f5b9f3ddc	GTACGTACACGACTCG-1	1	11.7349	-20.6434
iPSCORE_16_1	97f20ecc-a17b-4d10-b689-908f5b9f3ddc	GTACGTACAGTGGGAT-1	1	7.78699	10.8306
iPSCORE_16_1	97f20ecc-a17b-4d10-b689-908f5b9f3ddc	GTACTCCAGTCCCACG-1	1	10.2654	14.6733
iPSCORE_16_1	97f20ecc-a17b-4d10-b689-908f5b9f3ddc	GTACTCCCAATGTAAG-1	1	16.2175	1.19903
iPSCORE_16_1	97f20ecc-a17b-4d10-b689-908f5b9f3ddc	GTACTCCCACAGGCCT-1	1	18.0207	3.07577
iPSCORE_16_1	97f20ecc-a17b-4d10-b689-908f5b9f3ddc	GTACTCCCAGACTCGC-1	1	7.30597	17.0451
iPSCORE_16_1	97f20ecc-a17b-4d10-b689-908f5b9f3ddc	GTACTCCCATCCGCGA-1	1	-5.67451	16.4712
iPSCORE_16_1	97f20ecc-a17b-4d10-b689-908f5b9f3ddc	GTACTTTAGAAGAAGC-1	1	12.0991	16.4824
iPSCORE_16_1	97f20ecc-a17b-4d10-b689-908f5b9f3ddc	GTACTTTAGCTTCGCG-1	1	13.6914	8.95187
iPSCORE_16_1	97f20ecc-a17b-4d10-b689-908f5b9f3ddc	GTACTTTCATCTCGCT-1	1	17.4868	15.1768
iPSCORE_16_1	97f20ecc-a17b-4d10-b689-908f5b9f3ddc	GTACTTTGTAGAGTGC-1	1	-0.820309	14.693
iPSCORE_16_1	97f20ecc-a17b-4d10-b689-908f5b9f3ddc	GTACTTTGTAGGCTGA-1	1	-3.1011	-13.2997
iPSCORE_16_1	97f20ecc-a17b-4d10-b689-908f5b9f3ddc	GTACTTTGTCTTGCGG-1	1	9.09916	11.584
iPSCORE_16_1	97f20ecc-a17b-4d10-b689-908f5b9f3ddc	GTAGGCCAGTGTACCT-1	1	0.842684	4.45897
iPSCORE_16_1	97f20ecc-a17b-4d10-b689-908f5b9f3ddc	GTAGGCCCACAGACTT-1	1	5.92736	15.4656
iPSCORE_16_1	97f20ecc-a17b-4d10-b689-908f5b9f3ddc	GTAGGCCCACCCATTC-1	1	2.40641	13.134
iPSCORE_16_1	97f20ecc-a17b-4d10-b689-908f5b9f3ddc	GTAGGCCGTGACTACT-1	1	-10.5924	15.3487
iPSCORE_16_1	97f20ecc-a17b-4d10-b689-908f5b9f3ddc	GTAGGCCGTGAGCGAT-1	1	16.4312	10.5355
iPSCORE_16_1	97f20ecc-a17b-4d10-b689-908f5b9f3ddc	GTAGGCCGTGAGGGAG-1	1	-3.72548	17.1326
iPSCORE_16_1	97f20ecc-a17b-4d10-b689-908f5b9f3ddc	GTAGGCCGTTGGTAAA-1	1	5.39132	15.0364
iPSCORE_16_1	97f20ecc-a17b-4d10-b689-908f5b9f3ddc	GTAGTCACAGTACACT-1	1	-4.15139	18.5904
iPSCORE_16_1	97f20ecc-a17b-4d10-b689-908f5b9f3ddc	GTAGTCACATTGCGGC-1	1	9.09695	11.0573
iPSCORE_16_1	97f20ecc-a17b-4d10-b689-908f5b9f3ddc	GTAGTCAGTCGTTGTA-1	1	5.28253	15.8674
iPSCORE_16_1	97f20ecc-a17b-4d10-b689-908f5b9f3ddc	GTAGTCAGTCTAGGTT-1	1	1.00498	19.7983
iPSCORE_16_1	97f20ecc-a17b-4d10-b689-908f5b9f3ddc	GTAGTCAGTCTCGTTC-1	1	3.67198	12.7004
iPSCORE_16_1	97f20ecc-a17b-4d10-b689-908f5b9f3ddc	GTATCTTAGATCTGCT-1	1	6.95883	19.4036
iPSCORE_16_1	97f20ecc-a17b-4d10-b689-908f5b9f3ddc	GTATCTTAGCCGCCTA-1	1	1.70926	16.2773
iPSCORE_16_1	97f20ecc-a17b-4d10-b689-908f5b9f3ddc	GTATCTTAGCGCTTAT-1	1	5.80143	16.0151
iPSCORE_16_1	97f20ecc-a17b-4d10-b689-908f5b9f3ddc	GTATCTTCAATGTTGC-1	1	3.82033	20.8565
iPSCORE_16_1	97f20ecc-a17b-4d10-b689-908f5b9f3ddc	GTATCTTCAGGATCGA-1	1	18.5775	6.83272
iPSCORE_16_1	97f20ecc-a17b-4d10-b689-908f5b9f3ddc	GTATCTTCATCTCGCT-1	1	-5.41915	21.4282
iPSCORE_16_1	97f20ecc-a17b-4d10-b689-908f5b9f3ddc	GTATCTTCATTACGAC-1	1	23.0829	2.49889
iPSCORE_16_1	97f20ecc-a17b-4d10-b689-908f5b9f3ddc	GTATCTTGTCCGAGTC-1	1	4.98263	10.8569
iPSCORE_16_1	97f20ecc-a17b-4d10-b689-908f5b9f3ddc	GTATCTTGTTAGAACA-1	1	9.1825	19.408
iPSCORE_16_1	97f20ecc-a17b-4d10-b689-908f5b9f3ddc	GTATCTTTCTAAGCCA-1	1	21.9129	7.64668
iPSCORE_16_1	97f20ecc-a17b-4d10-b689-908f5b9f3ddc	GTATTCTAGTGAACGC-1	1	10.3255	16.5109
iPSCORE_16_1	97f20ecc-a17b-4d10-b689-908f5b9f3ddc	GTATTCTCACCATCCT-1	1	-8.24269	18.6034
iPSCORE_16_1	97f20ecc-a17b-4d10-b689-908f5b9f3ddc	GTATTCTTCTGAGTGT-1	1	17.1003	12.63
iPSCORE_16_1	97f20ecc-a17b-4d10-b689-908f5b9f3ddc	GTCAAGTAGATCTGAA-1	1	11.8536	14.111
iPSCORE_16_1	97f20ecc-a17b-4d10-b689-908f5b9f3ddc	GTCAAGTAGATGTTAG-1	1	4.60792	18.8845
iPSCORE_16_1	97f20ecc-a17b-4d10-b689-908f5b9f3ddc	GTCAAGTTCTAAGCCA-1	1	9.28298	18.6633
iPSCORE_16_1	97f20ecc-a17b-4d10-b689-908f5b9f3ddc	GTCACAAAGCTAACAA-1	1	11.7391	13.2642
iPSCORE_16_1	97f20ecc-a17b-4d10-b689-908f5b9f3ddc	GTCACAAAGCTGCCCA-1	1	16.4841	13.6928
iPSCORE_16_1	97f20ecc-a17b-4d10-b689-908f5b9f3ddc	GTCACAAAGTTACCCA-1	1	4.98305	18.5717
iPSCORE_16_1	97f20ecc-a17b-4d10-b689-908f5b9f3ddc	GTCACAACACTGTTAG-1	1	2.30253	11.7896
iPSCORE_16_1	97f20ecc-a17b-4d10-b689-908f5b9f3ddc	GTCACAACAGGGTTAG-1	1	8.17341	13.724
iPSCORE_16_1	97f20ecc-a17b-4d10-b689-908f5b9f3ddc	GTCACAAGTCTTGATG-1	1	2.45006	-1.86666
iPSCORE_16_1	97f20ecc-a17b-4d10-b689-908f5b9f3ddc	GTCACAATCAAACGGG-1	1	7.94241	11.1662
iPSCORE_16_1	97f20ecc-a17b-4d10-b689-908f5b9f3ddc	GTCACGGAGATCACGG-1	1	4.03265	18.5623
iPSCORE_16_1	97f20ecc-a17b-4d10-b689-908f5b9f3ddc	GTCACGGAGCCGTCGT-1	1	19.3085	10.5549
iPSCORE_16_1	97f20ecc-a17b-4d10-b689-908f5b9f3ddc	GTCACGGAGGCTCATT-1	1	12.7713	16.2561
iPSCORE_16_1	97f20ecc-a17b-4d10-b689-908f5b9f3ddc	GTCACGGAGGTTCCTA-1	1	10.6577	16.1731
iPSCORE_16_1	97f20ecc-a17b-4d10-b689-908f5b9f3ddc	GTCACGGCACAGACTT-1	1	15.7193	12.5376
iPSCORE_16_1	97f20ecc-a17b-4d10-b689-908f5b9f3ddc	GTCATTTAGAAGGTTT-1	1	5.7676	10.747
iPSCORE_16_1	97f20ecc-a17b-4d10-b689-908f5b9f3ddc	GTCATTTAGATCGGGT-1	1	-2.47832	20.108
iPSCORE_16_1	97f20ecc-a17b-4d10-b689-908f5b9f3ddc	GTCATTTCAGGCTCAC-1	1	-7.39564	17.6018
iPSCORE_16_1	97f20ecc-a17b-4d10-b689-908f5b9f3ddc	GTCATTTGTACTTCTT-1	1	-6.04165	21.2699
iPSCORE_16_1	97f20ecc-a17b-4d10-b689-908f5b9f3ddc	GTCATTTGTAGCGCTC-1	1	22.0664	7.52774
iPSCORE_16_1	97f20ecc-a17b-4d10-b689-908f5b9f3ddc	GTCATTTGTATAGGTA-1	1	13.4544	13.0943
iPSCORE_16_1	97f20ecc-a17b-4d10-b689-908f5b9f3ddc	GTCATTTTCCAAGCCG-1	1	-8.48406	19.5903
iPSCORE_16_1	97f20ecc-a17b-4d10-b689-908f5b9f3ddc	GTCCTCAAGGCGACAT-1	1	7.73442	15.6923
iPSCORE_16_1	97f20ecc-a17b-4d10-b689-908f5b9f3ddc	GTCCTCAGTACCATCA-1	1	10.3097	11.7357
iPSCORE_16_1	97f20ecc-a17b-4d10-b689-908f5b9f3ddc	GTCCTCATCACAAACC-1	1	18.0698	3.33658
iPSCORE_16_1	97f20ecc-a17b-4d10-b689-908f5b9f3ddc	GTCCTCATCACTTCAT-1	1	15.6574	0.466332
iPSCORE_16_1	97f20ecc-a17b-4d10-b689-908f5b9f3ddc	GTCCTCATCCATGCTC-1	1	7.25084	17.6297
iPSCORE_16_1	97f20ecc-a17b-4d10-b689-908f5b9f3ddc	GTCCTCATCCTCAATT-1	1	14.2799	7.27018
iPSCORE_16_1	97f20ecc-a17b-4d10-b689-908f5b9f3ddc	GTCGGGTAGGATGGTC-1	1	0.836182	20.3011
iPSCORE_16_1	97f20ecc-a17b-4d10-b689-908f5b9f3ddc	GTCGGGTGTATTAGCC-1	1	4.81125	17.9157
iPSCORE_16_1	97f20ecc-a17b-4d10-b689-908f5b9f3ddc	GTCGGGTGTCCTCTTG-1	1	15.0812	-12.3816
iPSCORE_16_1	97f20ecc-a17b-4d10-b689-908f5b9f3ddc	GTCGGGTGTCGAAAGC-1	1	2.41455	15.7908
iPSCORE_16_1	97f20ecc-a17b-4d10-b689-908f5b9f3ddc	GTCGGGTTCAGTTCGA-1	1	14.2142	11.2263
iPSCORE_16_1	97f20ecc-a17b-4d10-b689-908f5b9f3ddc	GTCGGGTTCGAGAACG-1	1	-4.74581	20.6848
iPSCORE_16_1	97f20ecc-a17b-4d10-b689-908f5b9f3ddc	GTCGTAAAGATCACGG-1	1	17.7576	14.3507
iPSCORE_16_1	97f20ecc-a17b-4d10-b689-908f5b9f3ddc	GTCGTAAAGCGACGTA-1	1	6.1137	15.474
iPSCORE_16_1	97f20ecc-a17b-4d10-b689-908f5b9f3ddc	GTCGTAAAGGGAACGG-1	1	16.6613	15.5071
iPSCORE_16_1	97f20ecc-a17b-4d10-b689-908f5b9f3ddc	GTCGTAAAGTCAATAG-1	1	19.0039	2.90146
iPSCORE_16_1	97f20ecc-a17b-4d10-b689-908f5b9f3ddc	GTCGTAACACAAGTAA-1	1	17.5931	11.308
iPSCORE_16_1	97f20ecc-a17b-4d10-b689-908f5b9f3ddc	GTCGTAACACGGCTAC-1	1	6.24815	11.9306
iPSCORE_16_1	97f20ecc-a17b-4d10-b689-908f5b9f3ddc	GTCGTAAGTATATGAG-1	1	0.673291	12.2253
iPSCORE_16_1	97f20ecc-a17b-4d10-b689-908f5b9f3ddc	GTCGTAATCAAACAAG-1	1	-10.4613	19.3543
iPSCORE_16_1	97f20ecc-a17b-4d10-b689-908f5b9f3ddc	GTCGTAATCAACACAC-1	1	0.00278169	2.86254
iPSCORE_16_1	97f20ecc-a17b-4d10-b689-908f5b9f3ddc	GTCGTAATCCAGTAGT-1	1	-8.26398	19.3578
iPSCORE_16_1	97f20ecc-a17b-4d10-b689-908f5b9f3ddc	GTCGTAATCCCTTGTG-1	1	2.84289	14.6357
iPSCORE_16_1	97f20ecc-a17b-4d10-b689-908f5b9f3ddc	GTCTCGTAGGCAATTA-1	1	1.53116	13.6955
iPSCORE_16_1	97f20ecc-a17b-4d10-b689-908f5b9f3ddc	GTCTCGTAGGTGACCA-1	1	18.4662	11.569
iPSCORE_16_1	97f20ecc-a17b-4d10-b689-908f5b9f3ddc	GTCTCGTCATCTCGCT-1	1	0.370262	18.5436
iPSCORE_16_1	97f20ecc-a17b-4d10-b689-908f5b9f3ddc	GTCTCGTGTCTGGAGA-1	1	9.43459	19.2761
iPSCORE_16_1	97f20ecc-a17b-4d10-b689-908f5b9f3ddc	GTCTCGTTCAGTTTGG-1	1	2.89582	21.5815
iPSCORE_16_1	97f20ecc-a17b-4d10-b689-908f5b9f3ddc	GTCTTCGCACTTCGAA-1	1	8.11861	18.4911
iPSCORE_16_1	97f20ecc-a17b-4d10-b689-908f5b9f3ddc	GTCTTCGCATTGGCGC-1	1	18.6418	2.09306
iPSCORE_16_1	97f20ecc-a17b-4d10-b689-908f5b9f3ddc	GTCTTCGTCGTACGGC-1	1	-4.97499	22.0186
iPSCORE_16_1	97f20ecc-a17b-4d10-b689-908f5b9f3ddc	GTGAAGGAGCCACTAT-1	1	-5.30889	22.2409
iPSCORE_16_1	97f20ecc-a17b-4d10-b689-908f5b9f3ddc	GTGAAGGCACTCTGTC-1	1	7.9792	20.0902
iPSCORE_16_1	97f20ecc-a17b-4d10-b689-908f5b9f3ddc	GTGAAGGCAGACACTT-1	1	4.97591	18.8608
iPSCORE_16_1	97f20ecc-a17b-4d10-b689-908f5b9f3ddc	GTGAAGGCATGAAGTA-1	1	10.3968	13.9907
iPSCORE_16_1	97f20ecc-a17b-4d10-b689-908f5b9f3ddc	GTGAAGGGTACCTACA-1	1	3.01611	11.3907
iPSCORE_16_1	97f20ecc-a17b-4d10-b689-908f5b9f3ddc	GTGAAGGGTCCAACTA-1	1	9.09578	17.011
iPSCORE_16_1	97f20ecc-a17b-4d10-b689-908f5b9f3ddc	GTGAAGGGTCGTTGTA-1	1	2.18636	18.3974
iPSCORE_16_1	97f20ecc-a17b-4d10-b689-908f5b9f3ddc	GTGAAGGTCCCTAATT-1	1	-3.71257	21.231
iPSCORE_16_1	97f20ecc-a17b-4d10-b689-908f5b9f3ddc	GTGAAGGTCTTGAGGT-1	1	5.417	17.2126
iPSCORE_16_1	97f20ecc-a17b-4d10-b689-908f5b9f3ddc	GTGCAGCAGAAAGTGG-1	1	0.727285	15.5903
iPSCORE_16_1	97f20ecc-a17b-4d10-b689-908f5b9f3ddc	GTGCAGCAGATGTCGG-1	1	-4.55395	19.4088
iPSCORE_16_1	97f20ecc-a17b-4d10-b689-908f5b9f3ddc	GTGCAGCAGCTGTCTA-1	1	19.849	8.59478
iPSCORE_16_1	97f20ecc-a17b-4d10-b689-908f5b9f3ddc	GTGCAGCAGTTCGATC-1	1	17.6206	9.94104
iPSCORE_16_1	97f20ecc-a17b-4d10-b689-908f5b9f3ddc	GTGCAGCCAATCTGCA-1	1	-5.36495	16.1408
iPSCORE_16_1	97f20ecc-a17b-4d10-b689-908f5b9f3ddc	GTGCAGCCACATTTCT-1	1	-1.49838	21.5503
iPSCORE_16_1	97f20ecc-a17b-4d10-b689-908f5b9f3ddc	GTGCAGCCACGCATCG-1	1	22.2899	-0.0282105
iPSCORE_16_1	97f20ecc-a17b-4d10-b689-908f5b9f3ddc	GTGCAGCGTAAGTGGC-1	1	15.7072	12.313
iPSCORE_16_1	97f20ecc-a17b-4d10-b689-908f5b9f3ddc	GTGCAGCGTCTTCTCG-1	1	4.85908	16.1571
iPSCORE_16_1	97f20ecc-a17b-4d10-b689-908f5b9f3ddc	GTGCAGCTCCTCAACC-1	1	17.1143	10.3333
iPSCORE_16_1	97f20ecc-a17b-4d10-b689-908f5b9f3ddc	GTGCATACAAGGGTCA-1	1	8.45374	10.4361
iPSCORE_16_1	97f20ecc-a17b-4d10-b689-908f5b9f3ddc	GTGCATACACAACGTT-1	1	15.1011	11.6343
iPSCORE_16_1	97f20ecc-a17b-4d10-b689-908f5b9f3ddc	GTGCATACACCACGTG-1	1	3.8797	17.4612
iPSCORE_16_1	97f20ecc-a17b-4d10-b689-908f5b9f3ddc	GTGCATACACCAGGCT-1	1	15.6111	12.0345
iPSCORE_16_1	97f20ecc-a17b-4d10-b689-908f5b9f3ddc	GTGCATAGTCACACGC-1	1	0.867659	17.1448
iPSCORE_16_1	97f20ecc-a17b-4d10-b689-908f5b9f3ddc	GTGCATATCAAACCGT-1	1	11.7339	12.4452
iPSCORE_16_1	97f20ecc-a17b-4d10-b689-908f5b9f3ddc	GTGCATATCAGGCAAG-1	1	0.264308	19.6781
iPSCORE_16_1	97f20ecc-a17b-4d10-b689-908f5b9f3ddc	GTGCATATCATCGATG-1	1	-6.14036	18.5932
iPSCORE_16_1	97f20ecc-a17b-4d10-b689-908f5b9f3ddc	GTGCATATCTGTCAAG-1	1	4.05134	13.8013
iPSCORE_16_1	97f20ecc-a17b-4d10-b689-908f5b9f3ddc	GTGCGGTAGATGTGGC-1	1	2.00027	12.3293
iPSCORE_16_1	97f20ecc-a17b-4d10-b689-908f5b9f3ddc	GTGCGGTCAGGCTCAC-1	1	-6.53313	19.3853
iPSCORE_16_1	97f20ecc-a17b-4d10-b689-908f5b9f3ddc	GTGCGGTGTCAGTGGA-1	1	4.55251	12.2922
iPSCORE_16_1	97f20ecc-a17b-4d10-b689-908f5b9f3ddc	GTGCGGTTCAGGCCCA-1	1	4.43063	15.5316
iPSCORE_16_1	97f20ecc-a17b-4d10-b689-908f5b9f3ddc	GTGCGGTTCGGAAATA-1	1	3.17401	14.3656
iPSCORE_16_1	97f20ecc-a17b-4d10-b689-908f5b9f3ddc	GTGCGGTTCTGTCTAT-1	1	9.06051	10.3197
iPSCORE_16_1	97f20ecc-a17b-4d10-b689-908f5b9f3ddc	GTGCTTCGTGGAAAGA-1	1	12.8508	5.47365
iPSCORE_16_1	97f20ecc-a17b-4d10-b689-908f5b9f3ddc	GTGCTTCTCAAAGTAG-1	1	1.27016	16.8978
iPSCORE_16_1	97f20ecc-a17b-4d10-b689-908f5b9f3ddc	GTGCTTCTCGTAGATC-1	1	5.9846	11.5415
iPSCORE_16_1	97f20ecc-a17b-4d10-b689-908f5b9f3ddc	GTGGGTCCAAAGAATC-1	1	4.61171	11.3245
iPSCORE_16_1	97f20ecc-a17b-4d10-b689-908f5b9f3ddc	GTGGGTCCAGGAATGC-1	1	-3.47323	14.532
iPSCORE_16_1	97f20ecc-a17b-4d10-b689-908f5b9f3ddc	GTGGGTCGTCTGCGGT-1	1	2.22328	19.1116
iPSCORE_16_1	97f20ecc-a17b-4d10-b689-908f5b9f3ddc	GTGGGTCGTGACAAAT-1	1	8.1393	16.8576
iPSCORE_16_1	97f20ecc-a17b-4d10-b689-908f5b9f3ddc	GTGGGTCTCTCTTATG-1	1	9.57689	19.1469
iPSCORE_16_1	97f20ecc-a17b-4d10-b689-908f5b9f3ddc	GTGTGCGAGACAGGCT-1	1	8.84369	13.7715
iPSCORE_16_1	97f20ecc-a17b-4d10-b689-908f5b9f3ddc	GTGTGCGAGCTGTCTA-1	1	11.5789	14.5479
iPSCORE_16_1	97f20ecc-a17b-4d10-b689-908f5b9f3ddc	GTGTGCGCATAGGATA-1	1	1.95748	12.3087
iPSCORE_16_1	97f20ecc-a17b-4d10-b689-908f5b9f3ddc	GTGTGCGGTAAGAGGA-1	1	17.2088	14.9778
iPSCORE_16_1	97f20ecc-a17b-4d10-b689-908f5b9f3ddc	GTGTGCGGTACCCAAT-1	1	4.47444	17.1683
iPSCORE_16_1	97f20ecc-a17b-4d10-b689-908f5b9f3ddc	GTGTGCGGTCGGCTCA-1	1	1.8333	16.4381
iPSCORE_16_1	97f20ecc-a17b-4d10-b689-908f5b9f3ddc	GTGTGCGGTTGGACCC-1	1	11.5786	14.1299
iPSCORE_16_1	97f20ecc-a17b-4d10-b689-908f5b9f3ddc	GTGTTAGAGCGCTCCA-1	1	12.1579	11.4534
iPSCORE_16_1	97f20ecc-a17b-4d10-b689-908f5b9f3ddc	GTGTTAGAGGCCATAG-1	1	8.69052	11.053
iPSCORE_16_1	97f20ecc-a17b-4d10-b689-908f5b9f3ddc	GTGTTAGCACAGAGGT-1	1	2.56055	12.1236
iPSCORE_16_1	97f20ecc-a17b-4d10-b689-908f5b9f3ddc	GTGTTAGCACATTAGC-1	1	13.7818	8.2551
iPSCORE_16_1	97f20ecc-a17b-4d10-b689-908f5b9f3ddc	GTGTTAGCAGGAATCG-1	1	6.6315	15.4352
iPSCORE_16_1	97f20ecc-a17b-4d10-b689-908f5b9f3ddc	GTGTTAGGTCGCTTTC-1	1	13.3803	13.3288
iPSCORE_16_1	97f20ecc-a17b-4d10-b689-908f5b9f3ddc	GTGTTAGGTCTAAAGA-1	1	11.6728	2.10567
iPSCORE_16_1	97f20ecc-a17b-4d10-b689-908f5b9f3ddc	GTGTTAGTCTTTCCTC-1	1	9.64895	15.3547
iPSCORE_16_1	97f20ecc-a17b-4d10-b689-908f5b9f3ddc	GTTAAGCAGTGGAGAA-1	1	7.65691	16.1725
iPSCORE_16_1	97f20ecc-a17b-4d10-b689-908f5b9f3ddc	GTTAAGCCAGTATAAG-1	1	-0.27027	19.8898
iPSCORE_16_1	97f20ecc-a17b-4d10-b689-908f5b9f3ddc	GTTAAGCCATCACAAC-1	1	20.397	7.3541
iPSCORE_16_1	97f20ecc-a17b-4d10-b689-908f5b9f3ddc	GTTAAGCCATCCGGGT-1	1	7.25918	19.8331
iPSCORE_16_1	97f20ecc-a17b-4d10-b689-908f5b9f3ddc	GTTAAGCCATGCCACG-1	1	-2.20442	15.2247
iPSCORE_16_1	97f20ecc-a17b-4d10-b689-908f5b9f3ddc	GTTAAGCGTATGAAAC-1	1	3.88689	15.0225
iPSCORE_16_1	97f20ecc-a17b-4d10-b689-908f5b9f3ddc	GTTAAGCTCCCGACTT-1	1	14.8104	16.6556
iPSCORE_16_1	97f20ecc-a17b-4d10-b689-908f5b9f3ddc	GTTACAGCAATCCGAT-1	1	12.2345	-0.336751
iPSCORE_16_1	97f20ecc-a17b-4d10-b689-908f5b9f3ddc	GTTACAGCAGGTCGTC-1	1	5.20951	13.5041
iPSCORE_16_1	97f20ecc-a17b-4d10-b689-908f5b9f3ddc	GTTACAGGTAATTGGA-1	1	0.763324	19.2924
iPSCORE_16_1	97f20ecc-a17b-4d10-b689-908f5b9f3ddc	GTTACAGGTGTTTGTG-1	1	19.1044	10.2334
iPSCORE_16_1	97f20ecc-a17b-4d10-b689-908f5b9f3ddc	GTTACAGTCGCGTTTC-1	1	2.56403	18.61
iPSCORE_16_1	97f20ecc-a17b-4d10-b689-908f5b9f3ddc	GTTCATTAGCGGATCA-1	1	24.5397	2.23321
iPSCORE_16_1	97f20ecc-a17b-4d10-b689-908f5b9f3ddc	GTTCATTAGTAGGTGC-1	1	18.2289	2.21367
iPSCORE_16_1	97f20ecc-a17b-4d10-b689-908f5b9f3ddc	GTTCATTCAATCGAAA-1	1	6.722	18.5288
iPSCORE_16_1	97f20ecc-a17b-4d10-b689-908f5b9f3ddc	GTTCATTCAGACAAGC-1	1	17.4503	8.58026
iPSCORE_16_1	97f20ecc-a17b-4d10-b689-908f5b9f3ddc	GTTCATTTCAGTACGT-1	1	11.7114	16.3917
iPSCORE_16_1	97f20ecc-a17b-4d10-b689-908f5b9f3ddc	GTTCGGGCACATTCGA-1	1	3.54524	16.5345
iPSCORE_16_1	97f20ecc-a17b-4d10-b689-908f5b9f3ddc	GTTCGGGCAGTTCCCT-1	1	13.1079	-0.433956
iPSCORE_16_1	97f20ecc-a17b-4d10-b689-908f5b9f3ddc	GTTCGGGGTAGCTGCC-1	1	28.4838	0.667015
iPSCORE_16_1	97f20ecc-a17b-4d10-b689-908f5b9f3ddc	GTTCGGGGTTGGAGGT-1	1	4.63012	14.7524
iPSCORE_16_1	97f20ecc-a17b-4d10-b689-908f5b9f3ddc	GTTCGGGTCCTCTAGC-1	1	15.1891	9.3225
iPSCORE_16_1	97f20ecc-a17b-4d10-b689-908f5b9f3ddc	GTTCTCGAGTCATGCT-1	1	7.30521	12.3155
iPSCORE_16_1	97f20ecc-a17b-4d10-b689-908f5b9f3ddc	GTTCTCGCAAAGCGGT-1	1	2.48525	12.0791
iPSCORE_16_1	97f20ecc-a17b-4d10-b689-908f5b9f3ddc	GTTCTCGCAATCCGAT-1	1	16.0435	11.7606
iPSCORE_16_1	97f20ecc-a17b-4d10-b689-908f5b9f3ddc	GTTCTCGGTCAATACC-1	1	16.5894	14.5844
iPSCORE_16_1	97f20ecc-a17b-4d10-b689-908f5b9f3ddc	GTTCTCGGTCCGAAGA-1	1	9.68475	19.1896
iPSCORE_16_1	97f20ecc-a17b-4d10-b689-908f5b9f3ddc	GTTCTCGGTCGATTGT-1	1	7.92574	11.85
iPSCORE_16_1	97f20ecc-a17b-4d10-b689-908f5b9f3ddc	GTTCTCGTCAGTTTGG-1	1	-3.8941	21.5793
iPSCORE_16_1	97f20ecc-a17b-4d10-b689-908f5b9f3ddc	GTTCTCGTCCAGTATG-1	1	7.72152	13.5695
iPSCORE_16_1	97f20ecc-a17b-4d10-b689-908f5b9f3ddc	GTTCTCGTCGGCGGTT-1	1	9.02697	10.3397
iPSCORE_16_1	97f20ecc-a17b-4d10-b689-908f5b9f3ddc	GTTTCTACAGGATTGG-1	1	5.12647	18.2912
iPSCORE_16_1	97f20ecc-a17b-4d10-b689-908f5b9f3ddc	GTTTCTACATAGAAAC-1	1	9.68451	14.7597
iPSCORE_16_1	97f20ecc-a17b-4d10-b689-908f5b9f3ddc	TAAACCGAGACTCGGA-1	1	2.28604	13.5918
iPSCORE_16_1	97f20ecc-a17b-4d10-b689-908f5b9f3ddc	TAAACCGAGCCACGTC-1	1	17.7437	14.9236
iPSCORE_16_1	97f20ecc-a17b-4d10-b689-908f5b9f3ddc	TAAACCGAGTCATGCT-1	1	5.08814	16.2924
iPSCORE_16_1	97f20ecc-a17b-4d10-b689-908f5b9f3ddc	TAAACCGGTAAATACG-1	1	12.4796	13.0766
iPSCORE_16_1	97f20ecc-a17b-4d10-b689-908f5b9f3ddc	TAAACCGTCGCCTGAG-1	1	19.359	4.54219
iPSCORE_16_1	97f20ecc-a17b-4d10-b689-908f5b9f3ddc	TAAACCGTCGCTGATA-1	1	13.9021	8.23152
iPSCORE_16_1	97f20ecc-a17b-4d10-b689-908f5b9f3ddc	TAAGAGAAGATGTAAC-1	1	-1.37098	24.0886
iPSCORE_16_1	97f20ecc-a17b-4d10-b689-908f5b9f3ddc	TAAGAGAAGTGCAAGC-1	1	10.2414	11.1973
iPSCORE_16_1	97f20ecc-a17b-4d10-b689-908f5b9f3ddc	TAAGAGAGTACCGTAT-1	1	-6.53902	17.5191
iPSCORE_16_1	97f20ecc-a17b-4d10-b689-908f5b9f3ddc	TAAGCGTTCATACGGT-1	1	17.2098	11.4964
iPSCORE_16_1	97f20ecc-a17b-4d10-b689-908f5b9f3ddc	TAAGTGCCACAGGTTT-1	1	16.6054	13.6474
iPSCORE_16_1	97f20ecc-a17b-4d10-b689-908f5b9f3ddc	TAAGTGCCACGTAAGG-1	1	-5.89288	21.4876
iPSCORE_16_1	97f20ecc-a17b-4d10-b689-908f5b9f3ddc	TAAGTGCCATATACGC-1	1	0.260503	17.1235
iPSCORE_16_1	97f20ecc-a17b-4d10-b689-908f5b9f3ddc	TAAGTGCCATCTACGA-1	1	16.5918	13.7447
iPSCORE_16_1	97f20ecc-a17b-4d10-b689-908f5b9f3ddc	TAAGTGCGTACATCCA-1	1	-3.4924	12.386
iPSCORE_16_1	97f20ecc-a17b-4d10-b689-908f5b9f3ddc	TAAGTGCTCACTATTC-1	1	7.23509	9.35392
iPSCORE_16_1	97f20ecc-a17b-4d10-b689-908f5b9f3ddc	TAAGTGCTCCAGAGGA-1	1	16.8901	11.6701
iPSCORE_16_1	97f20ecc-a17b-4d10-b689-908f5b9f3ddc	TACACGAAGACTAAGT-1	1	7.38463	15.9087
iPSCORE_16_1	97f20ecc-a17b-4d10-b689-908f5b9f3ddc	TACACGAAGGGCACTA-1	1	14.7018	12.9867
iPSCORE_16_1	97f20ecc-a17b-4d10-b689-908f5b9f3ddc	TACACGAAGTAGTGCG-1	1	10.0456	13.7462
iPSCORE_16_1	97f20ecc-a17b-4d10-b689-908f5b9f3ddc	TACACGAGTAATCACC-1	1	17.2273	14.6782
iPSCORE_16_1	97f20ecc-a17b-4d10-b689-908f5b9f3ddc	TACACGAGTCCTCTTG-1	1	3.5465	15.9755
iPSCORE_16_1	97f20ecc-a17b-4d10-b689-908f5b9f3ddc	TACACGAGTCGATTGT-1	1	4.798	13.5324
iPSCORE_16_1	97f20ecc-a17b-4d10-b689-908f5b9f3ddc	TACACGATCGTACGGC-1	1	23.9204	3.33394
iPSCORE_16_1	97f20ecc-a17b-4d10-b689-908f5b9f3ddc	TACAGTGAGCTTTGGT-1	1	-3.61461	20.2919
iPSCORE_16_1	97f20ecc-a17b-4d10-b689-908f5b9f3ddc	TACAGTGAGTAGGCCA-1	1	-5.39778	18.3481
iPSCORE_16_1	97f20ecc-a17b-4d10-b689-908f5b9f3ddc	TACAGTGCAACACGCC-1	1	2.48817	15.8693
iPSCORE_16_1	97f20ecc-a17b-4d10-b689-908f5b9f3ddc	TACAGTGGTGGCTCCA-1	1	3.15154	20.2328
iPSCORE_16_1	97f20ecc-a17b-4d10-b689-908f5b9f3ddc	TACAGTGTCTTGAGGT-1	1	24.3631	0.737918
iPSCORE_16_1	97f20ecc-a17b-4d10-b689-908f5b9f3ddc	TACCTATAGTGCGATG-1	1	2.33523	11.7868
iPSCORE_16_1	97f20ecc-a17b-4d10-b689-908f5b9f3ddc	TACCTATCAAGGTTTC-1	1	15.5372	9.16943
iPSCORE_16_1	97f20ecc-a17b-4d10-b689-908f5b9f3ddc	TACCTATCAGTCAGAG-1	1	-4.30957	21.3289
iPSCORE_16_1	97f20ecc-a17b-4d10-b689-908f5b9f3ddc	TACCTATGTACAGACG-1	1	-4.8007	14.7291
iPSCORE_16_1	97f20ecc-a17b-4d10-b689-908f5b9f3ddc	TACCTATGTGCGAAAC-1	1	-4.25385	20.6836
iPSCORE_16_1	97f20ecc-a17b-4d10-b689-908f5b9f3ddc	TACCTATGTTGATTGC-1	1	-6.38186	19.0129
iPSCORE_16_1	97f20ecc-a17b-4d10-b689-908f5b9f3ddc	TACCTTACACAACGTT-1	1	9.41846	25.1402
iPSCORE_16_1	97f20ecc-a17b-4d10-b689-908f5b9f3ddc	TACCTTACACAGAGGT-1	1	1.24144	21.5751
iPSCORE_16_1	97f20ecc-a17b-4d10-b689-908f5b9f3ddc	TACCTTAGTTCCACGG-1	1	4.63213	15.5129
iPSCORE_16_1	97f20ecc-a17b-4d10-b689-908f5b9f3ddc	TACGGATGTCCGACGT-1	1	23.8218	0.411473
iPSCORE_16_1	97f20ecc-a17b-4d10-b689-908f5b9f3ddc	TACGGATTCGCCGTGA-1	1	5.95674	15.5599
iPSCORE_16_1	97f20ecc-a17b-4d10-b689-908f5b9f3ddc	TACGGGCAGTCAAGGC-1	1	2.05188	12.1007
iPSCORE_16_1	97f20ecc-a17b-4d10-b689-908f5b9f3ddc	TACGGGCGTACTTCTT-1	1	17.9521	13.3058
iPSCORE_16_1	97f20ecc-a17b-4d10-b689-908f5b9f3ddc	TACGGGCGTCTCACCT-1	1	-0.0897466	19.2659
iPSCORE_16_1	97f20ecc-a17b-4d10-b689-908f5b9f3ddc	TACGGTAAGAAACCTA-1	1	12.4394	16.3571
iPSCORE_16_1	97f20ecc-a17b-4d10-b689-908f5b9f3ddc	TACGGTAGTACTCGCG-1	1	2.86608	16.4502
iPSCORE_16_1	97f20ecc-a17b-4d10-b689-908f5b9f3ddc	TACGGTAGTCAGATAA-1	1	11.5068	13.2255
iPSCORE_16_1	97f20ecc-a17b-4d10-b689-908f5b9f3ddc	TACGGTAGTTCCCGAG-1	1	17.9722	1.14949
iPSCORE_16_1	97f20ecc-a17b-4d10-b689-908f5b9f3ddc	TACGGTATCAGTGCAT-1	1	3.13995	18.1851
iPSCORE_16_1	97f20ecc-a17b-4d10-b689-908f5b9f3ddc	TACTCATAGACTACAA-1	1	17.0155	10.3334
iPSCORE_16_1	97f20ecc-a17b-4d10-b689-908f5b9f3ddc	TACTCATAGGGTATCG-1	1	5.72832	12.05
iPSCORE_16_1	97f20ecc-a17b-4d10-b689-908f5b9f3ddc	TACTCATCACATCCAA-1	1	6.71819	19.2112
iPSCORE_16_1	97f20ecc-a17b-4d10-b689-908f5b9f3ddc	TACTCATCACATTAGC-1	1	-1.85611	20.3849
iPSCORE_16_1	97f20ecc-a17b-4d10-b689-908f5b9f3ddc	TACTCATGTCCTCTTG-1	1	-0.873331	20.4055
iPSCORE_16_1	97f20ecc-a17b-4d10-b689-908f5b9f3ddc	TACTCATTCGTCCAGG-1	1	1.86401	15.8947
iPSCORE_16_1	97f20ecc-a17b-4d10-b689-908f5b9f3ddc	TACTCGCAGCTGAACG-1	1	10.5383	13.1471
iPSCORE_16_1	97f20ecc-a17b-4d10-b689-908f5b9f3ddc	TACTCGCAGTGGAGTC-1	1	-5.47782	16.1196
iPSCORE_16_1	97f20ecc-a17b-4d10-b689-908f5b9f3ddc	TACTCGCCAAGCGTAG-1	1	-3.13018	15.4471
iPSCORE_16_1	97f20ecc-a17b-4d10-b689-908f5b9f3ddc	TACTTACCATGCTGGC-1	1	6.95439	2.1191
iPSCORE_16_1	97f20ecc-a17b-4d10-b689-908f5b9f3ddc	TACTTACGTTGAACTC-1	1	17.6271	14.9977
iPSCORE_16_1	97f20ecc-a17b-4d10-b689-908f5b9f3ddc	TACTTACTCCAAACAC-1	1	-3.63274	15.3017
iPSCORE_16_1	97f20ecc-a17b-4d10-b689-908f5b9f3ddc	TACTTGTAGTCCGTAT-1	1	-1.44464	22.6736
iPSCORE_16_1	97f20ecc-a17b-4d10-b689-908f5b9f3ddc	TACTTGTCAGCCACCA-1	1	17.5456	15.0702
iPSCORE_16_1	97f20ecc-a17b-4d10-b689-908f5b9f3ddc	TACTTGTGTATTCTCT-1	1	12.392	15.8244
iPSCORE_16_1	97f20ecc-a17b-4d10-b689-908f5b9f3ddc	TACTTGTGTTGCGCAC-1	1	6.07467	19.7438
iPSCORE_16_1	97f20ecc-a17b-4d10-b689-908f5b9f3ddc	TACTTGTGTTTGGGCC-1	1	12.2728	11.6638
iPSCORE_16_1	97f20ecc-a17b-4d10-b689-908f5b9f3ddc	TAGACCAAGTACGTAA-1	1	13.9002	13.2274
iPSCORE_16_1	97f20ecc-a17b-4d10-b689-908f5b9f3ddc	TAGACCAAGTACTTGC-1	1	18.2355	13.7759
iPSCORE_16_1	97f20ecc-a17b-4d10-b689-908f5b9f3ddc	TAGACCAAGTAGCCGA-1	1	17.5745	15.2492
iPSCORE_16_1	97f20ecc-a17b-4d10-b689-908f5b9f3ddc	TAGACCACAATTCCTT-1	1	-6.4198	17.6656
iPSCORE_16_1	97f20ecc-a17b-4d10-b689-908f5b9f3ddc	TAGACCACACCGATAT-1	1	9.55675	24.4502
iPSCORE_16_1	97f20ecc-a17b-4d10-b689-908f5b9f3ddc	TAGACCACATGCAACT-1	1	10.1064	15.5217
iPSCORE_16_1	97f20ecc-a17b-4d10-b689-908f5b9f3ddc	TAGACCAGTAAGGGAA-1	1	1.48311	20.3479
iPSCORE_16_1	97f20ecc-a17b-4d10-b689-908f5b9f3ddc	TAGACCATCGCCATAA-1	1	15.4187	10.404
iPSCORE_16_1	97f20ecc-a17b-4d10-b689-908f5b9f3ddc	TAGACCATCGGCTACG-1	1	-1.03378	15.6872
iPSCORE_16_1	97f20ecc-a17b-4d10-b689-908f5b9f3ddc	TAGAGCTAGCGTAATA-1	1	13.1225	11.5947
iPSCORE_16_1	97f20ecc-a17b-4d10-b689-908f5b9f3ddc	TAGAGCTCATAAGACA-1	1	-0.0559212	19.6187
iPSCORE_16_1	97f20ecc-a17b-4d10-b689-908f5b9f3ddc	TAGAGCTCATAGACTC-1	1	4.33825	14.2775
iPSCORE_16_1	97f20ecc-a17b-4d10-b689-908f5b9f3ddc	TAGAGCTCATCGACGC-1	1	20.6473	8.30526
iPSCORE_16_1	97f20ecc-a17b-4d10-b689-908f5b9f3ddc	TAGAGCTGTCTAGAGG-1	1	7.68757	18.8474
iPSCORE_16_1	97f20ecc-a17b-4d10-b689-908f5b9f3ddc	TAGAGCTTCCACGTGG-1	1	5.65013	11.3279
iPSCORE_16_1	97f20ecc-a17b-4d10-b689-908f5b9f3ddc	TAGAGCTTCCGTAGTA-1	1	7.9612	14.9458
iPSCORE_16_1	97f20ecc-a17b-4d10-b689-908f5b9f3ddc	TAGAGCTTCCTCATTA-1	1	3.13295	16.1454
iPSCORE_16_1	97f20ecc-a17b-4d10-b689-908f5b9f3ddc	TAGCCGGAGATAGCAT-1	1	4.78582	11.0786
iPSCORE_16_1	97f20ecc-a17b-4d10-b689-908f5b9f3ddc	TAGCCGGCACGCATCG-1	1	12.4645	4.37912
iPSCORE_16_1	97f20ecc-a17b-4d10-b689-908f5b9f3ddc	TAGCCGGCAGCAGTTT-1	1	-4.87566	15.6438
iPSCORE_16_1	97f20ecc-a17b-4d10-b689-908f5b9f3ddc	TAGCCGGGTGGGTATG-1	1	15.731	15.6994
iPSCORE_16_1	97f20ecc-a17b-4d10-b689-908f5b9f3ddc	TAGCCGGTCAGAGACG-1	1	12.0845	11.4011
iPSCORE_16_1	97f20ecc-a17b-4d10-b689-908f5b9f3ddc	TAGCCGGTCTAACTGG-1	1	16.0936	11.5147
iPSCORE_16_1	97f20ecc-a17b-4d10-b689-908f5b9f3ddc	TAGGCATAGACAATAC-1	1	14.4837	9.42157
iPSCORE_16_1	97f20ecc-a17b-4d10-b689-908f5b9f3ddc	TAGGCATAGCGGCTTC-1	1	21.7818	8.10078
iPSCORE_16_1	97f20ecc-a17b-4d10-b689-908f5b9f3ddc	TAGGCATAGCTAGGCA-1	1	16.7918	11.0234
iPSCORE_16_1	97f20ecc-a17b-4d10-b689-908f5b9f3ddc	TAGGCATAGCTGGAAC-1	1	-7.74556	15.3041
iPSCORE_16_1	97f20ecc-a17b-4d10-b689-908f5b9f3ddc	TAGGCATCAGATCCAT-1	1	4.52234	13.6882
iPSCORE_16_1	97f20ecc-a17b-4d10-b689-908f5b9f3ddc	TAGGCATCAGCTGTAT-1	1	10.8792	16.7133
iPSCORE_16_1	97f20ecc-a17b-4d10-b689-908f5b9f3ddc	TAGGCATCAGGGTATG-1	1	6.01019	11.3282
iPSCORE_16_1	97f20ecc-a17b-4d10-b689-908f5b9f3ddc	TAGGCATCATTACGAC-1	1	13.9804	15.3662
iPSCORE_16_1	97f20ecc-a17b-4d10-b689-908f5b9f3ddc	TAGGCATGTGACTACT-1	1	14.4627	8.21394
iPSCORE_16_1	97f20ecc-a17b-4d10-b689-908f5b9f3ddc	TAGGCATGTGGTCTCG-1	1	15.9625	15.5736
iPSCORE_16_1	97f20ecc-a17b-4d10-b689-908f5b9f3ddc	TAGGCATTCCGCAAGC-1	1	2.46401	13.8242
iPSCORE_16_1	97f20ecc-a17b-4d10-b689-908f5b9f3ddc	TAGTGGTTCGAGAACG-1	1	11.267	13.7333
iPSCORE_16_1	97f20ecc-a17b-4d10-b689-908f5b9f3ddc	TAGTGGTTCTCGTTTA-1	1	-5.44742	22.2439
iPSCORE_16_1	97f20ecc-a17b-4d10-b689-908f5b9f3ddc	TAGTGGTTCTTGAGAC-1	1	7.66751	17.3774
iPSCORE_16_1	97f20ecc-a17b-4d10-b689-908f5b9f3ddc	TAGTTGGAGAGTCTGG-1	1	9.63102	10.8832
iPSCORE_16_1	97f20ecc-a17b-4d10-b689-908f5b9f3ddc	TAGTTGGCAACTGCTA-1	1	12.0544	11.2467
iPSCORE_16_1	97f20ecc-a17b-4d10-b689-908f5b9f3ddc	TAGTTGGCAATGGATA-1	1	8.9815	16.4078
iPSCORE_16_1	97f20ecc-a17b-4d10-b689-908f5b9f3ddc	TAGTTGGCACCATGTA-1	1	8.37321	16.3957
iPSCORE_16_1	97f20ecc-a17b-4d10-b689-908f5b9f3ddc	TAGTTGGCAGATCCAT-1	1	8.45378	17.692
iPSCORE_16_1	97f20ecc-a17b-4d10-b689-908f5b9f3ddc	TAGTTGGCAGCTGCTG-1	1	-1.73094	20.6705
iPSCORE_16_1	97f20ecc-a17b-4d10-b689-908f5b9f3ddc	TAGTTGGCAGTCGTGC-1	1	-1.23935	15.6908
iPSCORE_16_1	97f20ecc-a17b-4d10-b689-908f5b9f3ddc	TAGTTGGGTCTCATCC-1	1	17.4604	9.52696
iPSCORE_16_1	97f20ecc-a17b-4d10-b689-908f5b9f3ddc	TAGTTGGGTTAGATGA-1	1	7.56232	15.5925
iPSCORE_16_1	97f20ecc-a17b-4d10-b689-908f5b9f3ddc	TAGTTGGTCCCAAGAT-1	1	15.9485	1.77892
iPSCORE_16_1	97f20ecc-a17b-4d10-b689-908f5b9f3ddc	TAGTTGGTCTGACCTC-1	1	2.35487	18.3976
iPSCORE_16_1	97f20ecc-a17b-4d10-b689-908f5b9f3ddc	TAGTTGGTCTGTTGAG-1	1	-1.01551	-16.312
iPSCORE_16_1	97f20ecc-a17b-4d10-b689-908f5b9f3ddc	TATCAGGAGAGGACGG-1	1	4.20232	12.9377
iPSCORE_16_1	97f20ecc-a17b-4d10-b689-908f5b9f3ddc	TATCAGGAGCTGATAA-1	1	9.08981	17.1506
iPSCORE_16_1	97f20ecc-a17b-4d10-b689-908f5b9f3ddc	TATCAGGCACCGAAAG-1	1	11.5927	2.14542
iPSCORE_16_1	97f20ecc-a17b-4d10-b689-908f5b9f3ddc	TATCAGGCATGGAATA-1	1	-17.667	10.3561
iPSCORE_16_1	97f20ecc-a17b-4d10-b689-908f5b9f3ddc	TATCAGGGTACCGTAT-1	1	10.2668	17.7164
iPSCORE_16_1	97f20ecc-a17b-4d10-b689-908f5b9f3ddc	TATCAGGGTCTCCACT-1	1	5.14264	18.0625
iPSCORE_16_1	97f20ecc-a17b-4d10-b689-908f5b9f3ddc	TATCAGGGTCTGCAAT-1	1	8.745	16.4705
iPSCORE_16_1	97f20ecc-a17b-4d10-b689-908f5b9f3ddc	TATCTCAAGACTACAA-1	1	17.1764	10.2364
iPSCORE_16_1	97f20ecc-a17b-4d10-b689-908f5b9f3ddc	TATCTCAAGGATTCGG-1	1	8.00412	20.0984
iPSCORE_16_1	97f20ecc-a17b-4d10-b689-908f5b9f3ddc	TATCTCAAGTTAGGTA-1	1	13.9438	10.5514
iPSCORE_16_1	97f20ecc-a17b-4d10-b689-908f5b9f3ddc	TATCTCAGTCGCGTGT-1	1	7.84923	16.1761
iPSCORE_16_1	97f20ecc-a17b-4d10-b689-908f5b9f3ddc	TATCTCAGTTGTCGCG-1	1	-6.83926	17.1849
iPSCORE_16_1	97f20ecc-a17b-4d10-b689-908f5b9f3ddc	TATGCCCAGACAATAC-1	1	0.918504	11.3859
iPSCORE_16_1	97f20ecc-a17b-4d10-b689-908f5b9f3ddc	TATGCCCAGCAGACTG-1	1	-1.5326	21.6103
iPSCORE_16_1	97f20ecc-a17b-4d10-b689-908f5b9f3ddc	TATGCCCCAGCTCGCA-1	1	8.99406	10.5506
iPSCORE_16_1	97f20ecc-a17b-4d10-b689-908f5b9f3ddc	TATGCCCGTAAGGATT-1	1	8.43712	18.8192
iPSCORE_16_1	97f20ecc-a17b-4d10-b689-908f5b9f3ddc	TATGCCCTCAGCCTAA-1	1	12.0967	17.3669
iPSCORE_16_1	97f20ecc-a17b-4d10-b689-908f5b9f3ddc	TATTACCAGGAGTCTG-1	1	-4.29557	21.4948
iPSCORE_16_1	97f20ecc-a17b-4d10-b689-908f5b9f3ddc	TATTACCCAAGTAGTA-1	1	10.2216	14.8897
iPSCORE_16_1	97f20ecc-a17b-4d10-b689-908f5b9f3ddc	TATTACCCAATAGCGG-1	1	4.14534	12.6461
iPSCORE_16_1	97f20ecc-a17b-4d10-b689-908f5b9f3ddc	TATTACCCAGGGTATG-1	1	18.3737	2.29876
iPSCORE_16_1	97f20ecc-a17b-4d10-b689-908f5b9f3ddc	TATTACCTCACTTACT-1	1	11.2897	16.2352
iPSCORE_16_1	97f20ecc-a17b-4d10-b689-908f5b9f3ddc	TCAACGAAGCAACGGT-1	1	6.21937	13.3902
iPSCORE_16_1	97f20ecc-a17b-4d10-b689-908f5b9f3ddc	TCAACGAAGGGAACGG-1	1	10.8646	21.0092
iPSCORE_16_1	97f20ecc-a17b-4d10-b689-908f5b9f3ddc	TCAACGACACACATGT-1	1	24.3451	3.29667
iPSCORE_16_1	97f20ecc-a17b-4d10-b689-908f5b9f3ddc	TCAACGACATCCCACT-1	1	9.41754	13.8035
iPSCORE_16_1	97f20ecc-a17b-4d10-b689-908f5b9f3ddc	TCAACGATCAGCTGGC-1	1	0.543433	20.9095
iPSCORE_16_1	97f20ecc-a17b-4d10-b689-908f5b9f3ddc	TCAACGATCAGTCAGT-1	1	11.9932	16.2897
iPSCORE_16_1	97f20ecc-a17b-4d10-b689-908f5b9f3ddc	TCAACGATCCGATATG-1	1	14.3607	-0.347056
iPSCORE_16_1	97f20ecc-a17b-4d10-b689-908f5b9f3ddc	TCAACGATCTAACCGA-1	1	19.1958	10.3228
iPSCORE_16_1	97f20ecc-a17b-4d10-b689-908f5b9f3ddc	TCAATCTCAAGCCCAC-1	1	-10.0408	13.8783
iPSCORE_16_1	97f20ecc-a17b-4d10-b689-908f5b9f3ddc	TCAATCTCACGGTAAG-1	1	16.4989	11.7828
iPSCORE_16_1	97f20ecc-a17b-4d10-b689-908f5b9f3ddc	TCAATCTGTGTAATGA-1	1	6.89799	19.6114
iPSCORE_16_1	97f20ecc-a17b-4d10-b689-908f5b9f3ddc	TCAATCTTCACGCGGT-1	1	10.9935	15.3091
iPSCORE_16_1	97f20ecc-a17b-4d10-b689-908f5b9f3ddc	TCAATCTTCGCCATAA-1	1	11.3188	14.0865
iPSCORE_16_1	97f20ecc-a17b-4d10-b689-908f5b9f3ddc	TCACAAGAGACTTGAA-1	1	6.24694	16.8366
iPSCORE_16_1	97f20ecc-a17b-4d10-b689-908f5b9f3ddc	TCACAAGAGGGTCTCC-1	1	7.71227	-2.354
iPSCORE_16_1	97f20ecc-a17b-4d10-b689-908f5b9f3ddc	TCACAAGCAAGGTTTC-1	1	11.7202	12.9932
iPSCORE_16_1	97f20ecc-a17b-4d10-b689-908f5b9f3ddc	TCACAAGCACCACCAG-1	1	-1.64802	20.8394
iPSCORE_16_1	97f20ecc-a17b-4d10-b689-908f5b9f3ddc	TCACAAGGTTGAGGTG-1	1	17.2674	15.0969
iPSCORE_16_1	97f20ecc-a17b-4d10-b689-908f5b9f3ddc	TCACGAACAGGAATCG-1	1	0.103578	19.5131
iPSCORE_16_1	97f20ecc-a17b-4d10-b689-908f5b9f3ddc	TCACGAACAGTTCCCT-1	1	10.5611	18.3893
iPSCORE_16_1	97f20ecc-a17b-4d10-b689-908f5b9f3ddc	TCACGAAGTCTGATCA-1	1	16.7039	11.8829
iPSCORE_16_1	97f20ecc-a17b-4d10-b689-908f5b9f3ddc	TCACGAAGTTCCACGG-1	1	8.47824	12.8273
iPSCORE_16_1	97f20ecc-a17b-4d10-b689-908f5b9f3ddc	TCACGAATCTTGCATT-1	1	10.196	18.1823
iPSCORE_16_1	97f20ecc-a17b-4d10-b689-908f5b9f3ddc	TCAGATGAGTGGGCTA-1	1	10.7922	15.3047
iPSCORE_16_1	97f20ecc-a17b-4d10-b689-908f5b9f3ddc	TCAGATGCAGGACGTA-1	1	-7.25581	12.2952
iPSCORE_16_1	97f20ecc-a17b-4d10-b689-908f5b9f3ddc	TCAGATGCATAACCTG-1	1	6.70837	11.2761
iPSCORE_16_1	97f20ecc-a17b-4d10-b689-908f5b9f3ddc	TCAGATGCATTTGCCC-1	1	15.463	12.8232
iPSCORE_16_1	97f20ecc-a17b-4d10-b689-908f5b9f3ddc	TCAGATGGTCATGCCG-1	1	0.0643995	25.4838
iPSCORE_16_1	97f20ecc-a17b-4d10-b689-908f5b9f3ddc	TCAGATGGTCGGCATC-1	1	-3.43118	14.9872
iPSCORE_16_1	97f20ecc-a17b-4d10-b689-908f5b9f3ddc	TCAGATGGTGGGTCAA-1	1	-0.951245	20.6502
iPSCORE_16_1	97f20ecc-a17b-4d10-b689-908f5b9f3ddc	TCAGATGGTTAAGAAC-1	1	6.77003	14.8285
iPSCORE_16_1	97f20ecc-a17b-4d10-b689-908f5b9f3ddc	TCAGATGGTTACCGAT-1	1	12.0187	13.1848
iPSCORE_16_1	97f20ecc-a17b-4d10-b689-908f5b9f3ddc	TCAGATGTCAGCTCGG-1	1	2.22009	12.5581
iPSCORE_16_1	97f20ecc-a17b-4d10-b689-908f5b9f3ddc	TCAGCAAAGAGCTTCT-1	1	20.3012	7.28664
iPSCORE_16_1	97f20ecc-a17b-4d10-b689-908f5b9f3ddc	TCAGCAACAGCCAATT-1	1	-2.34715	20.1678
iPSCORE_16_1	97f20ecc-a17b-4d10-b689-908f5b9f3ddc	TCAGCAATCCCTCTTT-1	1	-0.0926019	17.7359
iPSCORE_16_1	97f20ecc-a17b-4d10-b689-908f5b9f3ddc	TCAGCAATCTAACTCT-1	1	17.7635	14.119
iPSCORE_16_1	97f20ecc-a17b-4d10-b689-908f5b9f3ddc	TCAGCAATCTCGATGA-1	1	16.7931	7.23295
iPSCORE_16_1	97f20ecc-a17b-4d10-b689-908f5b9f3ddc	TCAGCTCGTGGTAACG-1	1	13.8809	8.6812
iPSCORE_16_1	97f20ecc-a17b-4d10-b689-908f5b9f3ddc	TCAGCTCGTGTGGCTC-1	1	0.209056	22.8111
iPSCORE_16_1	97f20ecc-a17b-4d10-b689-908f5b9f3ddc	TCAGCTCTCTATCCCG-1	1	8.56966	12.9237
iPSCORE_16_1	97f20ecc-a17b-4d10-b689-908f5b9f3ddc	TCAGGATAGAGGGATA-1	1	-4.49655	18.9725
iPSCORE_16_1	97f20ecc-a17b-4d10-b689-908f5b9f3ddc	TCAGGATCAAGCCCAC-1	1	3.69765	17.6041
iPSCORE_16_1	97f20ecc-a17b-4d10-b689-908f5b9f3ddc	TCAGGATCACATCTTT-1	1	13.1594	14.6275
iPSCORE_16_1	97f20ecc-a17b-4d10-b689-908f5b9f3ddc	TCAGGATGTACCATCA-1	1	7.97989	12.826
iPSCORE_16_1	97f20ecc-a17b-4d10-b689-908f5b9f3ddc	TCAGGATGTCCATCCT-1	1	-7.21258	17.7044
iPSCORE_16_1	97f20ecc-a17b-4d10-b689-908f5b9f3ddc	TCAGGTAAGCGAAGGG-1	1	6.97585	15.8673
iPSCORE_16_1	97f20ecc-a17b-4d10-b689-908f5b9f3ddc	TCAGGTACACACCGCA-1	1	17.6384	10.026
iPSCORE_16_1	97f20ecc-a17b-4d10-b689-908f5b9f3ddc	TCAGGTACACCCTATC-1	1	20.9807	9.76418
iPSCORE_16_1	97f20ecc-a17b-4d10-b689-908f5b9f3ddc	TCAGGTAGTATATCCG-1	1	-4.74703	22.2959
iPSCORE_16_1	97f20ecc-a17b-4d10-b689-908f5b9f3ddc	TCAGGTAGTCAGAATA-1	1	7.89095	11.6853
iPSCORE_16_1	97f20ecc-a17b-4d10-b689-908f5b9f3ddc	TCAGGTATCCGTAGGC-1	1	10.6536	19.373
iPSCORE_16_1	97f20ecc-a17b-4d10-b689-908f5b9f3ddc	TCAGGTATCTGGTATG-1	1	-4.52463	15.777
iPSCORE_16_1	97f20ecc-a17b-4d10-b689-908f5b9f3ddc	TCAGGTATCTTGAGAC-1	1	10.2411	14.418
iPSCORE_16_1	97f20ecc-a17b-4d10-b689-908f5b9f3ddc	TCATTACAGGAGTTGC-1	1	18.657	8.16886
iPSCORE_16_1	97f20ecc-a17b-4d10-b689-908f5b9f3ddc	TCATTACAGGATCGCA-1	1	24.9565	1.64356
iPSCORE_16_1	97f20ecc-a17b-4d10-b689-908f5b9f3ddc	TCATTACCACAAGTAA-1	1	12.2978	13.4258
iPSCORE_16_1	97f20ecc-a17b-4d10-b689-908f5b9f3ddc	TCATTACCAGACAAGC-1	1	4.06479	17.2257
iPSCORE_16_1	97f20ecc-a17b-4d10-b689-908f5b9f3ddc	TCATTTGCATGAAGTA-1	1	17.3941	13.958
iPSCORE_16_1	97f20ecc-a17b-4d10-b689-908f5b9f3ddc	TCATTTGGTTGAGTTC-1	1	-5.55319	16.6799
iPSCORE_16_1	97f20ecc-a17b-4d10-b689-908f5b9f3ddc	TCATTTGTCGTCTGCT-1	1	17.3556	13.2941
iPSCORE_16_1	97f20ecc-a17b-4d10-b689-908f5b9f3ddc	TCCACACAGAGTACCG-1	1	-7.12225	20.5892
iPSCORE_16_1	97f20ecc-a17b-4d10-b689-908f5b9f3ddc	TCCACACCAACTTGAC-1	1	0.879797	18.4351
iPSCORE_16_1	97f20ecc-a17b-4d10-b689-908f5b9f3ddc	TCCACACGTCACCTAA-1	1	14.4074	13.4455
iPSCORE_16_1	97f20ecc-a17b-4d10-b689-908f5b9f3ddc	TCCACACTCAGTTCGA-1	1	19.7453	8.48825
iPSCORE_16_1	97f20ecc-a17b-4d10-b689-908f5b9f3ddc	TCCACACTCATGCATG-1	1	-6.62914	21.3945
iPSCORE_16_1	97f20ecc-a17b-4d10-b689-908f5b9f3ddc	TCCACACTCGAGGTAG-1	1	2.70613	15.3274
iPSCORE_16_1	97f20ecc-a17b-4d10-b689-908f5b9f3ddc	TCCACACTCGGAGCAA-1	1	10.2999	17.7851
iPSCORE_16_1	97f20ecc-a17b-4d10-b689-908f5b9f3ddc	TCCCGATAGCGACGTA-1	1	5.20819	15.7276
iPSCORE_16_1	97f20ecc-a17b-4d10-b689-908f5b9f3ddc	TCCCGATCAAGAGTCG-1	1	-1.16488	15.0743
iPSCORE_16_1	97f20ecc-a17b-4d10-b689-908f5b9f3ddc	TCCCGATCATCGTCGG-1	1	6.68986	3.76111
iPSCORE_16_1	97f20ecc-a17b-4d10-b689-908f5b9f3ddc	TCCCGATTCGAGCCCA-1	1	17.7984	16.2354
iPSCORE_16_1	97f20ecc-a17b-4d10-b689-908f5b9f3ddc	TCCCGATTCGTATCAG-1	1	-7.59756	20.2395
iPSCORE_16_1	97f20ecc-a17b-4d10-b689-908f5b9f3ddc	TCCCGATTCTTGTTTG-1	1	13.9197	14.8307
iPSCORE_16_1	97f20ecc-a17b-4d10-b689-908f5b9f3ddc	TCGAGGCAGAATGTTG-1	1	5.59424	8.0199
iPSCORE_16_1	97f20ecc-a17b-4d10-b689-908f5b9f3ddc	TCGAGGCAGCCAGTTT-1	1	-1.49694	-8.66834
iPSCORE_16_1	97f20ecc-a17b-4d10-b689-908f5b9f3ddc	TCGAGGCCACCGATAT-1	1	9.89536	11.7475
iPSCORE_16_1	97f20ecc-a17b-4d10-b689-908f5b9f3ddc	TCGAGGCGTCGACTAT-1	1	14.4788	9.40223
iPSCORE_16_1	97f20ecc-a17b-4d10-b689-908f5b9f3ddc	TCGAGGCGTCTCAACA-1	1	-4.67752	19.1143
iPSCORE_16_1	97f20ecc-a17b-4d10-b689-908f5b9f3ddc	TCGAGGCTCAGTACGT-1	1	7.63294	18.9953
iPSCORE_16_1	97f20ecc-a17b-4d10-b689-908f5b9f3ddc	TCGCGAGCATCCAACA-1	1	8.03799	12.6984
iPSCORE_16_1	97f20ecc-a17b-4d10-b689-908f5b9f3ddc	TCGCGAGCATGCAACT-1	1	12.3704	14.6639
iPSCORE_16_1	97f20ecc-a17b-4d10-b689-908f5b9f3ddc	TCGCGAGGTAAACCTC-1	1	8.98651	17.9815
iPSCORE_16_1	97f20ecc-a17b-4d10-b689-908f5b9f3ddc	TCGCGAGGTATAGGGC-1	1	15.7813	-2.12735
iPSCORE_16_1	97f20ecc-a17b-4d10-b689-908f5b9f3ddc	TCGCGAGGTTAAAGAC-1	1	5.93602	13.6939
iPSCORE_16_1	97f20ecc-a17b-4d10-b689-908f5b9f3ddc	TCGCGTTAGGCCGAAT-1	1	-5.05612	18.4013
iPSCORE_16_1	97f20ecc-a17b-4d10-b689-908f5b9f3ddc	TCGCGTTGTGCCTGGT-1	1	-5.72993	17.0231
iPSCORE_16_1	97f20ecc-a17b-4d10-b689-908f5b9f3ddc	TCGGGACAGTCTCGGC-1	1	15.8458	-0.159827
iPSCORE_16_1	97f20ecc-a17b-4d10-b689-908f5b9f3ddc	TCGGGACCAGCATACT-1	1	15.9968	15.4061
iPSCORE_16_1	97f20ecc-a17b-4d10-b689-908f5b9f3ddc	TCGGGACGTAGGACAC-1	1	-2.8151	15.2589
iPSCORE_16_1	97f20ecc-a17b-4d10-b689-908f5b9f3ddc	TCGGGACGTCCGACGT-1	1	4.82627	15.2679
iPSCORE_16_1	97f20ecc-a17b-4d10-b689-908f5b9f3ddc	TCGGGACTCACTTATC-1	1	9.22943	11.364
iPSCORE_16_1	97f20ecc-a17b-4d10-b689-908f5b9f3ddc	TCGGTAAAGCCATCGC-1	1	14.406	-1.28831
iPSCORE_16_1	97f20ecc-a17b-4d10-b689-908f5b9f3ddc	TCGGTAAAGGCGATAC-1	1	6.0784	16.9027
iPSCORE_16_1	97f20ecc-a17b-4d10-b689-908f5b9f3ddc	TCGGTAAAGTGATCGG-1	1	3.09188	15.1058
iPSCORE_16_1	97f20ecc-a17b-4d10-b689-908f5b9f3ddc	TCGGTAAAGTGTACCT-1	1	-3.16238	21.0995
iPSCORE_16_1	97f20ecc-a17b-4d10-b689-908f5b9f3ddc	TCGGTAACAAGCTGTT-1	1	8.13811	3.49533
iPSCORE_16_1	97f20ecc-a17b-4d10-b689-908f5b9f3ddc	TCGGTAACACGAGGTA-1	1	7.39835	17.2214
iPSCORE_16_1	97f20ecc-a17b-4d10-b689-908f5b9f3ddc	TCGGTAACATACGCTA-1	1	6.14408	0.290217
iPSCORE_16_1	97f20ecc-a17b-4d10-b689-908f5b9f3ddc	TCGGTAAGTCAGAGGT-1	1	-3.749	21.8142
iPSCORE_16_1	97f20ecc-a17b-4d10-b689-908f5b9f3ddc	TCGGTAAGTCCGAAGA-1	1	-4.80664	21.4372
iPSCORE_16_1	97f20ecc-a17b-4d10-b689-908f5b9f3ddc	TCGGTAAGTCCTAGCG-1	1	8.67558	14.158
iPSCORE_16_1	97f20ecc-a17b-4d10-b689-908f5b9f3ddc	TCGGTAAGTTTGGGCC-1	1	10.8192	15.5504
iPSCORE_16_1	97f20ecc-a17b-4d10-b689-908f5b9f3ddc	TCGGTAATCAGGTTCA-1	1	10.1233	4.58389
iPSCORE_16_1	97f20ecc-a17b-4d10-b689-908f5b9f3ddc	TCGTACCAGCGCTCCA-1	1	12.2904	12.3476
iPSCORE_16_1	97f20ecc-a17b-4d10-b689-908f5b9f3ddc	TCGTACCCAAGCGATG-1	1	-5.61022	17.9149
iPSCORE_16_1	97f20ecc-a17b-4d10-b689-908f5b9f3ddc	TCGTACCGTATGAATG-1	1	7.05345	17.098
iPSCORE_16_1	97f20ecc-a17b-4d10-b689-908f5b9f3ddc	TCGTACCGTCAGAATA-1	1	8.57401	16.2398
iPSCORE_16_1	97f20ecc-a17b-4d10-b689-908f5b9f3ddc	TCGTAGAAGACTGTAA-1	1	4.01745	13.211
iPSCORE_16_1	97f20ecc-a17b-4d10-b689-908f5b9f3ddc	TCGTAGAAGCACAGGT-1	1	10.4369	14.7286
iPSCORE_16_1	97f20ecc-a17b-4d10-b689-908f5b9f3ddc	TCGTAGACAACACCCG-1	1	14.4015	13.6388
iPSCORE_16_1	97f20ecc-a17b-4d10-b689-908f5b9f3ddc	TCGTAGACACTTAAGC-1	1	13.983	14.2831
iPSCORE_16_1	97f20ecc-a17b-4d10-b689-908f5b9f3ddc	TCGTAGACAGCCTGTG-1	1	3.1125	13.1845
iPSCORE_16_1	97f20ecc-a17b-4d10-b689-908f5b9f3ddc	TCGTAGACATACAGCT-1	1	19.331	10.568
iPSCORE_16_1	97f20ecc-a17b-4d10-b689-908f5b9f3ddc	TCGTAGAGTAAGGATT-1	1	12.24	11.399
iPSCORE_16_1	97f20ecc-a17b-4d10-b689-908f5b9f3ddc	TCGTAGAGTCCAACTA-1	1	1.9299	12.7682
iPSCORE_16_1	97f20ecc-a17b-4d10-b689-908f5b9f3ddc	TCGTAGAGTGCAGGTA-1	1	9.28152	13.2607
iPSCORE_16_1	97f20ecc-a17b-4d10-b689-908f5b9f3ddc	TCGTAGATCTTGTACT-1	1	15.7034	11.576
iPSCORE_16_1	97f20ecc-a17b-4d10-b689-908f5b9f3ddc	TCTATTGAGCATCATC-1	1	-7.36088	20.9105
iPSCORE_16_1	97f20ecc-a17b-4d10-b689-908f5b9f3ddc	TCTATTGCAATGGTCT-1	1	15.6887	4.59101
iPSCORE_16_1	97f20ecc-a17b-4d10-b689-908f5b9f3ddc	TCTATTGCAGCAGTTT-1	1	7.31293	19.8076
iPSCORE_16_1	97f20ecc-a17b-4d10-b689-908f5b9f3ddc	TCTATTGCATCGGTTA-1	1	9.45577	24.3038
iPSCORE_16_1	97f20ecc-a17b-4d10-b689-908f5b9f3ddc	TCTATTGGTAAGAGAG-1	1	4.86048	11.2561
iPSCORE_16_1	97f20ecc-a17b-4d10-b689-908f5b9f3ddc	TCTATTGGTCGCTTTC-1	1	-5.70008	18.9269
iPSCORE_16_1	97f20ecc-a17b-4d10-b689-908f5b9f3ddc	TCTATTGGTCGGATCC-1	1	15.5213	0.24911
iPSCORE_16_1	97f20ecc-a17b-4d10-b689-908f5b9f3ddc	TCTATTGTCATCGATG-1	1	8.7793	24.8196
iPSCORE_16_1	97f20ecc-a17b-4d10-b689-908f5b9f3ddc	TCTCATAAGAAACCGC-1	1	12.7388	14.2446
iPSCORE_16_1	97f20ecc-a17b-4d10-b689-908f5b9f3ddc	TCTCATAAGAACTCGG-1	1	-4.37424	15.9075
iPSCORE_16_1	97f20ecc-a17b-4d10-b689-908f5b9f3ddc	TCTCATAAGCTAACAA-1	1	22.0815	3.6642
iPSCORE_16_1	97f20ecc-a17b-4d10-b689-908f5b9f3ddc	TCTCATAAGCTACCTA-1	1	11.3212	18.3703
iPSCORE_16_1	97f20ecc-a17b-4d10-b689-908f5b9f3ddc	TCTCATACACTTAACG-1	1	17.4443	8.43221
iPSCORE_16_1	97f20ecc-a17b-4d10-b689-908f5b9f3ddc	TCTCATACATCTCGCT-1	1	15.2796	-0.0795141
iPSCORE_16_1	97f20ecc-a17b-4d10-b689-908f5b9f3ddc	TCTCATAGTCACCCAG-1	1	14.2336	7.48857
iPSCORE_16_1	97f20ecc-a17b-4d10-b689-908f5b9f3ddc	TCTCATAGTCGCATAT-1	1	3.03056	13.101
iPSCORE_16_1	97f20ecc-a17b-4d10-b689-908f5b9f3ddc	TCTCATATCAGTTCGA-1	1	11.4187	18.3531
iPSCORE_16_1	97f20ecc-a17b-4d10-b689-908f5b9f3ddc	TCTCATATCCCTCAGT-1	1	11.2652	11.5534
iPSCORE_16_1	97f20ecc-a17b-4d10-b689-908f5b9f3ddc	TCTCATATCGCTGATA-1	1	2.85176	-1.76402
iPSCORE_16_1	97f20ecc-a17b-4d10-b689-908f5b9f3ddc	TCTCTAACAACGCACC-1	1	15.6751	10.4182
iPSCORE_16_1	97f20ecc-a17b-4d10-b689-908f5b9f3ddc	TCTCTAACAATGACCT-1	1	26.3494	-0.883027
iPSCORE_16_1	97f20ecc-a17b-4d10-b689-908f5b9f3ddc	TCTCTAACACCGTTGG-1	1	14.5243	9.15398
iPSCORE_16_1	97f20ecc-a17b-4d10-b689-908f5b9f3ddc	TCTCTAACAGCCTATA-1	1	10.3035	16.4016
iPSCORE_16_1	97f20ecc-a17b-4d10-b689-908f5b9f3ddc	TCTCTAAGTACCGTTA-1	1	3.03316	13.1675
iPSCORE_16_1	97f20ecc-a17b-4d10-b689-908f5b9f3ddc	TCTCTAAGTGAGGGTT-1	1	3.79006	15.8684
iPSCORE_16_1	97f20ecc-a17b-4d10-b689-908f5b9f3ddc	TCTCTAAGTTGTACAC-1	1	-1.49759	19.614
iPSCORE_16_1	97f20ecc-a17b-4d10-b689-908f5b9f3ddc	TCTCTAATCTTGAGGT-1	1	0.703336	18.4126
iPSCORE_16_1	97f20ecc-a17b-4d10-b689-908f5b9f3ddc	TCTGAGAAGGACTGGT-1	1	1.94092	12.5019
iPSCORE_16_1	97f20ecc-a17b-4d10-b689-908f5b9f3ddc	TCTGAGACAATCACAC-1	1	-5.22722	15.6372
iPSCORE_16_1	97f20ecc-a17b-4d10-b689-908f5b9f3ddc	TCTGAGACACGTTGGC-1	1	7.05574	10.3761
iPSCORE_16_1	97f20ecc-a17b-4d10-b689-908f5b9f3ddc	TCTGAGACAGCTCGCA-1	1	23.0575	2.44172
iPSCORE_16_1	97f20ecc-a17b-4d10-b689-908f5b9f3ddc	TCTGAGAGTCCGAATT-1	1	3.67226	17.1986
iPSCORE_16_1	97f20ecc-a17b-4d10-b689-908f5b9f3ddc	TCTGAGAGTCGCATAT-1	1	2.32192	11.814
iPSCORE_16_1	97f20ecc-a17b-4d10-b689-908f5b9f3ddc	TCTGAGAGTTTGACTG-1	1	-7.10633	20.5382
iPSCORE_16_1	97f20ecc-a17b-4d10-b689-908f5b9f3ddc	TCTGAGATCTTCGGTC-1	1	1.69746	18.2389
iPSCORE_16_1	97f20ecc-a17b-4d10-b689-908f5b9f3ddc	TCTGGAAAGAAACCTA-1	1	-2.80905	15.1545
iPSCORE_16_1	97f20ecc-a17b-4d10-b689-908f5b9f3ddc	TCTGGAAAGAAGGCCT-1	1	11.4764	14.1124
iPSCORE_16_1	97f20ecc-a17b-4d10-b689-908f5b9f3ddc	TCTGGAAAGCAGCGTA-1	1	-4.82984	19.1139
iPSCORE_16_1	97f20ecc-a17b-4d10-b689-908f5b9f3ddc	TCTGGAAGTATTCGTG-1	1	-5.94258	15.5428
iPSCORE_16_1	97f20ecc-a17b-4d10-b689-908f5b9f3ddc	TCTGGAAGTCCAAGTT-1	1	3.18408	14.1314
iPSCORE_16_1	97f20ecc-a17b-4d10-b689-908f5b9f3ddc	TCTGGAAGTCGCGAAA-1	1	-4.39136	22.6526
iPSCORE_16_1	97f20ecc-a17b-4d10-b689-908f5b9f3ddc	TCTTCGGAGACGCTTT-1	1	-9.58443	8.42663
iPSCORE_16_1	97f20ecc-a17b-4d10-b689-908f5b9f3ddc	TCTTCGGAGATGCCAG-1	1	17.0671	9.78108
iPSCORE_16_1	97f20ecc-a17b-4d10-b689-908f5b9f3ddc	TCTTCGGAGCTACCGC-1	1	-2.20803	15.3126
iPSCORE_16_1	97f20ecc-a17b-4d10-b689-908f5b9f3ddc	TCTTTCCAGTAACCCT-1	1	-6.59449	19.5198
iPSCORE_16_1	97f20ecc-a17b-4d10-b689-908f5b9f3ddc	TCTTTCCCAACACGCC-1	1	13.681	14.5422
iPSCORE_16_1	97f20ecc-a17b-4d10-b689-908f5b9f3ddc	TCTTTCCCAATCGAAA-1	1	-1.92582	15.3114
iPSCORE_16_1	97f20ecc-a17b-4d10-b689-908f5b9f3ddc	TCTTTCCCATCCTTGC-1	1	8.50146	18.4681
iPSCORE_16_1	97f20ecc-a17b-4d10-b689-908f5b9f3ddc	TCTTTCCGTACTTAGC-1	1	5.27044	16.891
iPSCORE_16_1	97f20ecc-a17b-4d10-b689-908f5b9f3ddc	TCTTTCCGTAGATTAG-1	1	0.486546	15.465
iPSCORE_16_1	97f20ecc-a17b-4d10-b689-908f5b9f3ddc	TCTTTCCGTCGTCTTC-1	1	-3.40163	-16.3493
iPSCORE_16_1	97f20ecc-a17b-4d10-b689-908f5b9f3ddc	TCTTTCCTCCTAAGTG-1	1	-7.03815	20.3846
iPSCORE_16_1	97f20ecc-a17b-4d10-b689-908f5b9f3ddc	TGAAAGAAGACTAGGC-1	1	8.5333	-2.00147
iPSCORE_16_1	97f20ecc-a17b-4d10-b689-908f5b9f3ddc	TGAAAGAAGAGCTGCA-1	1	14.288	10.2262
iPSCORE_16_1	97f20ecc-a17b-4d10-b689-908f5b9f3ddc	TGAAAGAAGCTCTCGG-1	1	12.2591	7.99204
iPSCORE_16_1	97f20ecc-a17b-4d10-b689-908f5b9f3ddc	TGAAAGAAGTCCGTAT-1	1	14.4316	10.1217
iPSCORE_16_1	97f20ecc-a17b-4d10-b689-908f5b9f3ddc	TGAAAGAGTACCAGTT-1	1	3.03525	11.5137
iPSCORE_16_1	97f20ecc-a17b-4d10-b689-908f5b9f3ddc	TGAAAGAGTCCATGAT-1	1	8.4989	11.2386
iPSCORE_16_1	97f20ecc-a17b-4d10-b689-908f5b9f3ddc	TGAAAGAGTGCTGTAT-1	1	3.95618	18.6402
iPSCORE_16_1	97f20ecc-a17b-4d10-b689-908f5b9f3ddc	TGAAAGATCGAGAGCA-1	1	16.9184	10.0046
iPSCORE_16_1	97f20ecc-a17b-4d10-b689-908f5b9f3ddc	TGAAAGATCGGTCCGA-1	1	8.12783	18.967
iPSCORE_16_1	97f20ecc-a17b-4d10-b689-908f5b9f3ddc	TGAAAGATCGTGTAGT-1	1	6.39811	12.2521
iPSCORE_16_1	97f20ecc-a17b-4d10-b689-908f5b9f3ddc	TGAAAGATCTTAACCT-1	1	2.47117	17.7992
iPSCORE_16_1	97f20ecc-a17b-4d10-b689-908f5b9f3ddc	TGACAACAGAAACCTA-1	1	2.35383	-1.5624
iPSCORE_16_1	97f20ecc-a17b-4d10-b689-908f5b9f3ddc	TGACAACAGACTGGGT-1	1	13.2194	13.619
iPSCORE_16_1	97f20ecc-a17b-4d10-b689-908f5b9f3ddc	TGACAACAGCACAGGT-1	1	6.07415	14.7269
iPSCORE_16_1	97f20ecc-a17b-4d10-b689-908f5b9f3ddc	TGACAACAGTGGAGAA-1	1	-13.0585	15.65
iPSCORE_16_1	97f20ecc-a17b-4d10-b689-908f5b9f3ddc	TGACAACCACTTCTGC-1	1	7.96447	25.3877
iPSCORE_16_1	97f20ecc-a17b-4d10-b689-908f5b9f3ddc	TGACAACCAGCTATTG-1	1	17.674	14.2622
iPSCORE_16_1	97f20ecc-a17b-4d10-b689-908f5b9f3ddc	TGACAACCAGTAACGG-1	1	4.93307	13.6431
iPSCORE_16_1	97f20ecc-a17b-4d10-b689-908f5b9f3ddc	TGACAACTCCGAAGAG-1	1	20.0224	9.4026
iPSCORE_16_1	97f20ecc-a17b-4d10-b689-908f5b9f3ddc	TGACGGCAGCGAAGGG-1	1	6.02244	18.4427
iPSCORE_16_1	97f20ecc-a17b-4d10-b689-908f5b9f3ddc	TGACGGCCACATGACT-1	1	5.05456	14.7712
iPSCORE_16_1	97f20ecc-a17b-4d10-b689-908f5b9f3ddc	TGACGGCCAGACGCAA-1	1	8.31234	15.0191
iPSCORE_16_1	97f20ecc-a17b-4d10-b689-908f5b9f3ddc	TGACGGCTCTAACCGA-1	1	0.369047	18.7794
iPSCORE_16_1	97f20ecc-a17b-4d10-b689-908f5b9f3ddc	TGACGGCTCTGTTGAG-1	1	20.1207	9.92927
iPSCORE_16_1	97f20ecc-a17b-4d10-b689-908f5b9f3ddc	TGACTAGAGATCTGCT-1	1	1.66392	11.2404
iPSCORE_16_1	97f20ecc-a17b-4d10-b689-908f5b9f3ddc	TGACTAGAGGCTATCT-1	1	-4.38327	18.8921
iPSCORE_16_1	97f20ecc-a17b-4d10-b689-908f5b9f3ddc	TGACTAGAGTTTAGGA-1	1	17.4912	11.6814
iPSCORE_16_1	97f20ecc-a17b-4d10-b689-908f5b9f3ddc	TGACTAGCATTCTTAC-1	1	16.4779	12.2554
iPSCORE_16_1	97f20ecc-a17b-4d10-b689-908f5b9f3ddc	TGACTAGTCAATCACG-1	1	19.9591	10.1132
iPSCORE_16_1	97f20ecc-a17b-4d10-b689-908f5b9f3ddc	TGACTAGTCGATGAGG-1	1	-4.72117	18.9265
iPSCORE_16_1	97f20ecc-a17b-4d10-b689-908f5b9f3ddc	TGACTTTCACGGATAG-1	1	9.778	10.9272
iPSCORE_16_1	97f20ecc-a17b-4d10-b689-908f5b9f3ddc	TGACTTTCAGACGCAA-1	1	9.33726	11.3149
iPSCORE_16_1	97f20ecc-a17b-4d10-b689-908f5b9f3ddc	TGACTTTCAGAGTGTG-1	1	6.86009	13.1917
iPSCORE_16_1	97f20ecc-a17b-4d10-b689-908f5b9f3ddc	TGACTTTTCATGCAAC-1	1	4.97044	18.2595
iPSCORE_16_1	97f20ecc-a17b-4d10-b689-908f5b9f3ddc	TGAGAGGAGGTGACCA-1	1	18.1418	12.1383
iPSCORE_16_1	97f20ecc-a17b-4d10-b689-908f5b9f3ddc	TGAGAGGCAAGTCTGT-1	1	7.84306	19.5158
iPSCORE_16_1	97f20ecc-a17b-4d10-b689-908f5b9f3ddc	TGAGAGGGTAAATGTG-1	1	12.6045	17.2796
iPSCORE_16_1	97f20ecc-a17b-4d10-b689-908f5b9f3ddc	TGAGAGGGTGCTTCTC-1	1	10.951	3.83546
iPSCORE_16_1	97f20ecc-a17b-4d10-b689-908f5b9f3ddc	TGAGAGGGTGTTTGTG-1	1	6.39902	11.6986
iPSCORE_16_1	97f20ecc-a17b-4d10-b689-908f5b9f3ddc	TGAGAGGTCAACGGCC-1	1	-2.18051	20.6232
iPSCORE_16_1	97f20ecc-a17b-4d10-b689-908f5b9f3ddc	TGAGAGGTCCAGTAGT-1	1	-1.28232	24.1329
iPSCORE_16_1	97f20ecc-a17b-4d10-b689-908f5b9f3ddc	TGAGCATAGTTTCCTT-1	1	-0.325559	19.8087
iPSCORE_16_1	97f20ecc-a17b-4d10-b689-908f5b9f3ddc	TGAGCATCAAGTAATG-1	1	12.8228	11.0533
iPSCORE_16_1	97f20ecc-a17b-4d10-b689-908f5b9f3ddc	TGAGCATCAGGCAGTA-1	1	2.53337	18.0184
iPSCORE_16_1	97f20ecc-a17b-4d10-b689-908f5b9f3ddc	TGAGCATCAGGCTCAC-1	1	3.78887	-1.72247
iPSCORE_16_1	97f20ecc-a17b-4d10-b689-908f5b9f3ddc	TGAGCATCATGTCCTC-1	1	19.1014	-1.97505
iPSCORE_16_1	97f20ecc-a17b-4d10-b689-908f5b9f3ddc	TGAGCATCATGTCTCC-1	1	-8.50365	19.6012
iPSCORE_16_1	97f20ecc-a17b-4d10-b689-908f5b9f3ddc	TGAGCATGTGTTCTTT-1	1	11.5359	18.2094
iPSCORE_16_1	97f20ecc-a17b-4d10-b689-908f5b9f3ddc	TGAGCATTCAGTGCAT-1	1	7.91688	18.8776
iPSCORE_16_1	97f20ecc-a17b-4d10-b689-908f5b9f3ddc	TGAGCATTCTGGTTCC-1	1	3.88351	14.9373
iPSCORE_16_1	97f20ecc-a17b-4d10-b689-908f5b9f3ddc	TGAGCATTCTTGCATT-1	1	10.1076	18.6608
iPSCORE_16_1	97f20ecc-a17b-4d10-b689-908f5b9f3ddc	TGAGCCGGTGGTCTCG-1	1	-5.02016	16.6143
iPSCORE_16_1	97f20ecc-a17b-4d10-b689-908f5b9f3ddc	TGAGCCGTCACAAACC-1	1	13.6979	13.4697
iPSCORE_16_1	97f20ecc-a17b-4d10-b689-908f5b9f3ddc	TGAGCCGTCCGATATG-1	1	4.89843	16.55
iPSCORE_16_1	97f20ecc-a17b-4d10-b689-908f5b9f3ddc	TGAGGGAAGCAACGGT-1	1	1.42793	14.1639
iPSCORE_16_1	97f20ecc-a17b-4d10-b689-908f5b9f3ddc	TGAGGGAAGCAATATG-1	1	8.22113	14.7867
iPSCORE_16_1	97f20ecc-a17b-4d10-b689-908f5b9f3ddc	TGAGGGAAGCGATGAC-1	1	16.477	8.62771
iPSCORE_16_1	97f20ecc-a17b-4d10-b689-908f5b9f3ddc	TGAGGGAAGTCTCAAC-1	1	17.346	15.1474
iPSCORE_16_1	97f20ecc-a17b-4d10-b689-908f5b9f3ddc	TGAGGGACAGCATGAG-1	1	14.4509	10.3768
iPSCORE_16_1	97f20ecc-a17b-4d10-b689-908f5b9f3ddc	TGAGGGACATGCAATC-1	1	10.0852	16.5388
iPSCORE_16_1	97f20ecc-a17b-4d10-b689-908f5b9f3ddc	TGAGGGAGTCAGAATA-1	1	6.82685	13.0992
iPSCORE_16_1	97f20ecc-a17b-4d10-b689-908f5b9f3ddc	TGAGGGATCGCATGGC-1	1	1.28531	22.0502
iPSCORE_16_1	97f20ecc-a17b-4d10-b689-908f5b9f3ddc	TGAGGGATCGTACCGG-1	1	15.4668	11.623
iPSCORE_16_1	97f20ecc-a17b-4d10-b689-908f5b9f3ddc	TGAGGGATCTTAACCT-1	1	7.49609	13.7506
iPSCORE_16_1	97f20ecc-a17b-4d10-b689-908f5b9f3ddc	TGATTTCAGAATCTCC-1	1	-4.61903	20.7733
iPSCORE_16_1	97f20ecc-a17b-4d10-b689-908f5b9f3ddc	TGATTTCAGATAGGAG-1	1	13.6891	8.73667
iPSCORE_16_1	97f20ecc-a17b-4d10-b689-908f5b9f3ddc	TGATTTCAGCGTGAAC-1	1	6.52546	16.4355
iPSCORE_16_1	97f20ecc-a17b-4d10-b689-908f5b9f3ddc	TGATTTCAGGTGACCA-1	1	10.253	15.977
iPSCORE_16_1	97f20ecc-a17b-4d10-b689-908f5b9f3ddc	TGATTTCCACTTAAGC-1	1	26.4826	0.948976
iPSCORE_16_1	97f20ecc-a17b-4d10-b689-908f5b9f3ddc	TGATTTCCAGCGATCC-1	1	14.1573	13.0977
iPSCORE_16_1	97f20ecc-a17b-4d10-b689-908f5b9f3ddc	TGATTTCGTAATAGCA-1	1	-7.0346	20.513
iPSCORE_16_1	97f20ecc-a17b-4d10-b689-908f5b9f3ddc	TGATTTCTCAGCGACC-1	1	15.7002	2.26062
iPSCORE_16_1	97f20ecc-a17b-4d10-b689-908f5b9f3ddc	TGATTTCTCGCCTGAG-1	1	12.3945	11.55
iPSCORE_16_1	97f20ecc-a17b-4d10-b689-908f5b9f3ddc	TGCACCTAGCACAGGT-1	1	10.5632	13.1709
iPSCORE_16_1	97f20ecc-a17b-4d10-b689-908f5b9f3ddc	TGCACCTAGCAGATCG-1	1	5.88731	-1.4203
iPSCORE_16_1	97f20ecc-a17b-4d10-b689-908f5b9f3ddc	TGCACCTAGTGACTCT-1	1	16.8365	14.6483
iPSCORE_16_1	97f20ecc-a17b-4d10-b689-908f5b9f3ddc	TGCACCTAGTGTCTCA-1	1	23.9983	0.22342
iPSCORE_16_1	97f20ecc-a17b-4d10-b689-908f5b9f3ddc	TGCACCTGTACAAGTA-1	1	7.87681	19.3178
iPSCORE_16_1	97f20ecc-a17b-4d10-b689-908f5b9f3ddc	TGCACCTGTAGTACCT-1	1	-6.28489	17.6262
iPSCORE_16_1	97f20ecc-a17b-4d10-b689-908f5b9f3ddc	TGCACCTGTATTACCG-1	1	10.5965	15.2286
iPSCORE_16_1	97f20ecc-a17b-4d10-b689-908f5b9f3ddc	TGCACCTGTCACCTAA-1	1	17.8179	3.378
iPSCORE_16_1	97f20ecc-a17b-4d10-b689-908f5b9f3ddc	TGCACCTGTTGGTGGA-1	1	10.2329	12.7276
iPSCORE_16_1	97f20ecc-a17b-4d10-b689-908f5b9f3ddc	TGCACCTTCCAGAGGA-1	1	20.7666	8.6077
iPSCORE_16_1	97f20ecc-a17b-4d10-b689-908f5b9f3ddc	TGCACCTTCCCAAGAT-1	1	14.2936	7.78523
iPSCORE_16_1	97f20ecc-a17b-4d10-b689-908f5b9f3ddc	TGCACCTTCCGGCACA-1	1	5.0432	3.85516
iPSCORE_16_1	97f20ecc-a17b-4d10-b689-908f5b9f3ddc	TGCCAAATCAGCATGT-1	1	-6.18495	18.8504
iPSCORE_16_1	97f20ecc-a17b-4d10-b689-908f5b9f3ddc	TGCCAAATCGTCGTTC-1	1	7.46095	14.5304
iPSCORE_16_1	97f20ecc-a17b-4d10-b689-908f5b9f3ddc	TGCCAAATCTCAAGTG-1	1	12.7549	-0.028215
iPSCORE_16_1	97f20ecc-a17b-4d10-b689-908f5b9f3ddc	TGCCCATAGCAGGTCA-1	1	-5.78886	21.4054
iPSCORE_16_1	97f20ecc-a17b-4d10-b689-908f5b9f3ddc	TGCCCATAGCTGCGAA-1	1	-7.04941	-12.3403
iPSCORE_16_1	97f20ecc-a17b-4d10-b689-908f5b9f3ddc	TGCCCATAGTTATCGC-1	1	-5.43552	16.4402
iPSCORE_16_1	97f20ecc-a17b-4d10-b689-908f5b9f3ddc	TGCCCATCAATAGCAA-1	1	6.22794	10.5709
iPSCORE_16_1	97f20ecc-a17b-4d10-b689-908f5b9f3ddc	TGCCCATCAGCTTAAC-1	1	11.586	14.2228
iPSCORE_16_1	97f20ecc-a17b-4d10-b689-908f5b9f3ddc	TGCCCATGTAGCTCCG-1	1	2.88131	14.525
iPSCORE_16_1	97f20ecc-a17b-4d10-b689-908f5b9f3ddc	TGCCCATGTGACGGTA-1	1	-18.8303	16.367
iPSCORE_16_1	97f20ecc-a17b-4d10-b689-908f5b9f3ddc	TGCCCATGTGTGAAAT-1	1	4.87535	17.7528
iPSCORE_16_1	97f20ecc-a17b-4d10-b689-908f5b9f3ddc	TGCCCTAGTAATCGTC-1	1	7.7162	-7.45196
iPSCORE_16_1	97f20ecc-a17b-4d10-b689-908f5b9f3ddc	TGCCCTAGTTGATTGC-1	1	-2.45762	20.5277
iPSCORE_16_1	97f20ecc-a17b-4d10-b689-908f5b9f3ddc	TGCGCAGCAACTGCGC-1	1	20.4127	10.08
iPSCORE_16_1	97f20ecc-a17b-4d10-b689-908f5b9f3ddc	TGCGCAGCACAGACAG-1	1	-1.20849	20.0185
iPSCORE_16_1	97f20ecc-a17b-4d10-b689-908f5b9f3ddc	TGCGCAGCAGACGCAA-1	1	-5.77868	21.4463
iPSCORE_16_1	97f20ecc-a17b-4d10-b689-908f5b9f3ddc	TGCGCAGCATGATCCA-1	1	5.98561	11.5581
iPSCORE_16_1	97f20ecc-a17b-4d10-b689-908f5b9f3ddc	TGCGCAGGTAATCACC-1	1	-0.149835	18.9399
iPSCORE_16_1	97f20ecc-a17b-4d10-b689-908f5b9f3ddc	TGCGCAGGTACCAGTT-1	1	-6.50688	16.9742
iPSCORE_16_1	97f20ecc-a17b-4d10-b689-908f5b9f3ddc	TGCGCAGTCCCTAATT-1	1	16.2414	12.6093
iPSCORE_16_1	97f20ecc-a17b-4d10-b689-908f5b9f3ddc	TGCGCAGTCTCAAGTG-1	1	19.6637	12.9202
iPSCORE_16_1	97f20ecc-a17b-4d10-b689-908f5b9f3ddc	TGCGGGTAGCTGATAA-1	1	13.5923	12.2348
iPSCORE_16_1	97f20ecc-a17b-4d10-b689-908f5b9f3ddc	TGCGGGTAGGAGTTTA-1	1	9.04426	12.3469
iPSCORE_16_1	97f20ecc-a17b-4d10-b689-908f5b9f3ddc	TGCGGGTGTCACACGC-1	1	11.5463	15.2974
iPSCORE_16_1	97f20ecc-a17b-4d10-b689-908f5b9f3ddc	TGCGGGTGTCGAAAGC-1	1	15.256	-1.68629
iPSCORE_16_1	97f20ecc-a17b-4d10-b689-908f5b9f3ddc	TGCGGGTTCAACGAAA-1	1	-4.04207	19.4744
iPSCORE_16_1	97f20ecc-a17b-4d10-b689-908f5b9f3ddc	TGCGGGTTCAGAGACG-1	1	-4.35389	15.0366
iPSCORE_16_1	97f20ecc-a17b-4d10-b689-908f5b9f3ddc	TGCGTGGAGTGTGGCA-1	1	12.9774	11.4055
iPSCORE_16_1	97f20ecc-a17b-4d10-b689-908f5b9f3ddc	TGCGTGGCAAAGCGGT-1	1	5.19141	13.0392
iPSCORE_16_1	97f20ecc-a17b-4d10-b689-908f5b9f3ddc	TGCGTGGCACCAGATT-1	1	13.9914	15.9011
iPSCORE_16_1	97f20ecc-a17b-4d10-b689-908f5b9f3ddc	TGCGTGGGTAAACACA-1	1	-0.748418	5.24359
iPSCORE_16_1	97f20ecc-a17b-4d10-b689-908f5b9f3ddc	TGCGTGGGTTTGTGTG-1	1	-3.55507	20.5838
iPSCORE_16_1	97f20ecc-a17b-4d10-b689-908f5b9f3ddc	TGCGTGGTCGCTAGCG-1	1	24.602	0.274412
iPSCORE_16_1	97f20ecc-a17b-4d10-b689-908f5b9f3ddc	TGCTACCAGAGCCCAA-1	1	-4.35933	22.3714
iPSCORE_16_1	97f20ecc-a17b-4d10-b689-908f5b9f3ddc	TGCTACCAGATCCTGT-1	1	-5.82024	18.8321
iPSCORE_16_1	97f20ecc-a17b-4d10-b689-908f5b9f3ddc	TGCTACCGTTTGCATG-1	1	-2.299	18.6657
iPSCORE_16_1	97f20ecc-a17b-4d10-b689-908f5b9f3ddc	TGCTACCTCGCTTGTC-1	1	16.4205	11.7457
iPSCORE_16_1	97f20ecc-a17b-4d10-b689-908f5b9f3ddc	TGCTGCTAGGCTCATT-1	1	13.3574	10.4065
iPSCORE_16_1	97f20ecc-a17b-4d10-b689-908f5b9f3ddc	TGCTGCTAGGGCTTGA-1	1	8.73116	10.5506
iPSCORE_16_1	97f20ecc-a17b-4d10-b689-908f5b9f3ddc	TGCTGCTCAAACGCGA-1	1	10.3911	11.3878
iPSCORE_16_1	97f20ecc-a17b-4d10-b689-908f5b9f3ddc	TGCTGCTCAGTAAGAT-1	1	7.32394	13.1797
iPSCORE_16_1	97f20ecc-a17b-4d10-b689-908f5b9f3ddc	TGCTGCTCATTAGGCT-1	1	13.8483	11.4962
iPSCORE_16_1	97f20ecc-a17b-4d10-b689-908f5b9f3ddc	TGCTGCTGTAACGTTC-1	1	7.78489	12.0403
iPSCORE_16_1	97f20ecc-a17b-4d10-b689-908f5b9f3ddc	TGCTGCTTCCCAACGG-1	1	19.5144	-12.2211
iPSCORE_16_1	97f20ecc-a17b-4d10-b689-908f5b9f3ddc	TGGACGCAGTCGATAA-1	1	16.9157	14.9461
iPSCORE_16_1	97f20ecc-a17b-4d10-b689-908f5b9f3ddc	TGGACGCCACAACGCC-1	1	15.8799	6.80562
iPSCORE_16_1	97f20ecc-a17b-4d10-b689-908f5b9f3ddc	TGGACGCCACAGACAG-1	1	0.18843	18.8138
iPSCORE_16_1	97f20ecc-a17b-4d10-b689-908f5b9f3ddc	TGGACGCCACCCATTC-1	1	13.7682	16.6606
iPSCORE_16_1	97f20ecc-a17b-4d10-b689-908f5b9f3ddc	TGGACGCCACTAAGTC-1	1	4.22618	16.0615
iPSCORE_16_1	97f20ecc-a17b-4d10-b689-908f5b9f3ddc	TGGACGCCATCCCATC-1	1	13.4867	14.2193
iPSCORE_16_1	97f20ecc-a17b-4d10-b689-908f5b9f3ddc	TGGACGCTCAGCTCTC-1	1	23.8492	0.327372
iPSCORE_16_1	97f20ecc-a17b-4d10-b689-908f5b9f3ddc	TGGCCAGCATGGTAGG-1	1	-8.37094	18.2094
iPSCORE_16_1	97f20ecc-a17b-4d10-b689-908f5b9f3ddc	TGGCCAGCATTCCTGC-1	1	17.5329	1.12873
iPSCORE_16_1	97f20ecc-a17b-4d10-b689-908f5b9f3ddc	TGGCCAGGTCCGACGT-1	1	-6.73272	17.2851
iPSCORE_16_1	97f20ecc-a17b-4d10-b689-908f5b9f3ddc	TGGCCAGGTGACAAAT-1	1	-1.34693	21.6807
iPSCORE_16_1	97f20ecc-a17b-4d10-b689-908f5b9f3ddc	TGGCCAGTCTAACCGA-1	1	16.4884	10.1837
iPSCORE_16_1	97f20ecc-a17b-4d10-b689-908f5b9f3ddc	TGGCGCACACAAGCCC-1	1	11.7665	17.7032
iPSCORE_16_1	97f20ecc-a17b-4d10-b689-908f5b9f3ddc	TGGCGCAGTAGCGTCC-1	1	7.54946	-3.71588
iPSCORE_16_1	97f20ecc-a17b-4d10-b689-908f5b9f3ddc	TGGCGCAGTAGTGAAT-1	1	8.35083	15.5424
iPSCORE_16_1	97f20ecc-a17b-4d10-b689-908f5b9f3ddc	TGGCGCAGTCGCCATG-1	1	7.45332	19.3761
iPSCORE_16_1	97f20ecc-a17b-4d10-b689-908f5b9f3ddc	TGGCTGGAGTACGTAA-1	1	15.9502	-1.70877
iPSCORE_16_1	97f20ecc-a17b-4d10-b689-908f5b9f3ddc	TGGCTGGGTCTGGTCG-1	1	9.0239	19.3187
iPSCORE_16_1	97f20ecc-a17b-4d10-b689-908f5b9f3ddc	TGGCTGGGTTTGTGTG-1	1	11.3362	16.1031
iPSCORE_16_1	97f20ecc-a17b-4d10-b689-908f5b9f3ddc	TGGGAAGCAAGTACCT-1	1	16.3774	12.4564
iPSCORE_16_1	97f20ecc-a17b-4d10-b689-908f5b9f3ddc	TGGGAAGGTAGCACGA-1	1	8.4553	12.5224
iPSCORE_16_1	97f20ecc-a17b-4d10-b689-908f5b9f3ddc	TGGGAAGTCCTCCTAG-1	1	-4.18746	21.9762
iPSCORE_16_1	97f20ecc-a17b-4d10-b689-908f5b9f3ddc	TGGGAAGTCTGAGTGT-1	1	-6.56043	18.8232
iPSCORE_16_1	97f20ecc-a17b-4d10-b689-908f5b9f3ddc	TGGGCGTAGACTTGAA-1	1	12.1552	17.3943
iPSCORE_16_1	97f20ecc-a17b-4d10-b689-908f5b9f3ddc	TGGGCGTAGTGTGAAT-1	1	-5.06452	15.6951
iPSCORE_16_1	97f20ecc-a17b-4d10-b689-908f5b9f3ddc	TGGGCGTCAACGATGG-1	1	8.12046	18.6268
iPSCORE_16_1	97f20ecc-a17b-4d10-b689-908f5b9f3ddc	TGGGCGTGTAAACGCG-1	1	-3.39129	17.6222
iPSCORE_16_1	97f20ecc-a17b-4d10-b689-908f5b9f3ddc	TGGGCGTGTAATCACC-1	1	12.4741	10.7185
iPSCORE_16_1	97f20ecc-a17b-4d10-b689-908f5b9f3ddc	TGGGCGTGTAGCGCAA-1	1	10.7037	13.5473
iPSCORE_16_1	97f20ecc-a17b-4d10-b689-908f5b9f3ddc	TGGGCGTTCGCCAGCA-1	1	0.779403	16.3767
iPSCORE_16_1	97f20ecc-a17b-4d10-b689-908f5b9f3ddc	TGGGCGTTCTGTTTGT-1	1	-4.20287	21.8369
iPSCORE_16_1	97f20ecc-a17b-4d10-b689-908f5b9f3ddc	TGGTTAGAGTCACGCC-1	1	15.1188	9.51421
iPSCORE_16_1	97f20ecc-a17b-4d10-b689-908f5b9f3ddc	TGGTTAGCAACGCACC-1	1	-5.13186	18.019
iPSCORE_16_1	97f20ecc-a17b-4d10-b689-908f5b9f3ddc	TGGTTAGCACGAAACG-1	1	16.6128	15.2101
iPSCORE_16_1	97f20ecc-a17b-4d10-b689-908f5b9f3ddc	TGGTTAGCATGCCTTC-1	1	-3.85242	15.2602
iPSCORE_16_1	97f20ecc-a17b-4d10-b689-908f5b9f3ddc	TGGTTAGGTCACCCAG-1	1	7.93382	10.1389
iPSCORE_16_1	97f20ecc-a17b-4d10-b689-908f5b9f3ddc	TGGTTAGGTCATGCCG-1	1	6.74086	10.9202
iPSCORE_16_1	97f20ecc-a17b-4d10-b689-908f5b9f3ddc	TGGTTAGTCAGATAAG-1	1	-5.65061	18.5091
iPSCORE_16_1	97f20ecc-a17b-4d10-b689-908f5b9f3ddc	TGGTTAGTCTCTGTCG-1	1	15.9484	14.0814
iPSCORE_16_1	97f20ecc-a17b-4d10-b689-908f5b9f3ddc	TGGTTCCAGGGCTCTC-1	1	9.76656	11.0064
iPSCORE_16_1	97f20ecc-a17b-4d10-b689-908f5b9f3ddc	TGGTTCCCACAAGTAA-1	1	16.8854	14.9763
iPSCORE_16_1	97f20ecc-a17b-4d10-b689-908f5b9f3ddc	TGGTTCCCAGTCACTA-1	1	14.3655	7.80003
iPSCORE_16_1	97f20ecc-a17b-4d10-b689-908f5b9f3ddc	TGGTTCCTCAACGAAA-1	1	-2.66057	17.6537
iPSCORE_16_1	97f20ecc-a17b-4d10-b689-908f5b9f3ddc	TGGTTCCTCTGCCAGG-1	1	-6.44688	20.5706
iPSCORE_16_1	97f20ecc-a17b-4d10-b689-908f5b9f3ddc	TGTATTCAGATTACCC-1	1	0.987866	11.0075
iPSCORE_16_1	97f20ecc-a17b-4d10-b689-908f5b9f3ddc	TGTATTCAGGAGTTGC-1	1	7.31351	14.8885
iPSCORE_16_1	97f20ecc-a17b-4d10-b689-908f5b9f3ddc	TGTATTCCAGGGCATA-1	1	4.1342	-0.815069
iPSCORE_16_1	97f20ecc-a17b-4d10-b689-908f5b9f3ddc	TGTATTCCATCGATGT-1	1	-5.96779	15.5508
iPSCORE_16_1	97f20ecc-a17b-4d10-b689-908f5b9f3ddc	TGTATTCGTAAAGTCA-1	1	-2.51917	22.6835
iPSCORE_16_1	97f20ecc-a17b-4d10-b689-908f5b9f3ddc	TGTATTCGTATGGTTC-1	1	9.73382	11.2724
iPSCORE_16_1	97f20ecc-a17b-4d10-b689-908f5b9f3ddc	TGTATTCGTCGCGGTT-1	1	15.2903	10.0631
iPSCORE_16_1	97f20ecc-a17b-4d10-b689-908f5b9f3ddc	TGTCCCAGTTGATTGC-1	1	11.4587	14.2183
iPSCORE_16_1	97f20ecc-a17b-4d10-b689-908f5b9f3ddc	TGTCCCATCCTCAATT-1	1	2.06806	11.0201
iPSCORE_16_1	97f20ecc-a17b-4d10-b689-908f5b9f3ddc	TGTCCCATCGCGTAGC-1	1	13.7239	9.13255
iPSCORE_16_1	97f20ecc-a17b-4d10-b689-908f5b9f3ddc	TGTGGTAAGTACGTAA-1	1	15.2951	-1.65465
iPSCORE_16_1	97f20ecc-a17b-4d10-b689-908f5b9f3ddc	TGTGGTACACGGTTTA-1	1	1.02962	11.2525
iPSCORE_16_1	97f20ecc-a17b-4d10-b689-908f5b9f3ddc	TGTGGTACATGTCTCC-1	1	7.34192	17.699
iPSCORE_16_1	97f20ecc-a17b-4d10-b689-908f5b9f3ddc	TGTGGTAGTGGTCCGT-1	1	13.897	4.1707
iPSCORE_16_1	97f20ecc-a17b-4d10-b689-908f5b9f3ddc	TGTGGTAGTGTCAATC-1	1	14.6249	9.27103
iPSCORE_16_1	97f20ecc-a17b-4d10-b689-908f5b9f3ddc	TGTGGTATCCATTCTA-1	1	9.11929	19.8254
iPSCORE_16_1	97f20ecc-a17b-4d10-b689-908f5b9f3ddc	TGTGGTATCCTATTCA-1	1	-4.91415	16.2132
iPSCORE_16_1	97f20ecc-a17b-4d10-b689-908f5b9f3ddc	TGTGTTTAGGCTAGAC-1	1	9.27546	14.4684
iPSCORE_16_1	97f20ecc-a17b-4d10-b689-908f5b9f3ddc	TGTGTTTCATATGCTG-1	1	1.5049	11.4979
iPSCORE_16_1	97f20ecc-a17b-4d10-b689-908f5b9f3ddc	TGTGTTTTCAGTTTGG-1	1	0.903591	16.7858
iPSCORE_16_1	97f20ecc-a17b-4d10-b689-908f5b9f3ddc	TGTGTTTTCTGCAAGT-1	1	13.5914	-2.34953
iPSCORE_16_1	97f20ecc-a17b-4d10-b689-908f5b9f3ddc	TGTTCCGCAAGCCCAC-1	1	-6.51719	19.5562
iPSCORE_16_1	97f20ecc-a17b-4d10-b689-908f5b9f3ddc	TGTTCCGCATGCCCGA-1	1	20.3697	4.01963
iPSCORE_16_1	97f20ecc-a17b-4d10-b689-908f5b9f3ddc	TGTTCCGCATGTCGAT-1	1	15.8859	8.10939
iPSCORE_16_1	97f20ecc-a17b-4d10-b689-908f5b9f3ddc	TGTTCCGGTCGCGGTT-1	1	17.8022	13.8116
iPSCORE_16_1	97f20ecc-a17b-4d10-b689-908f5b9f3ddc	TGTTCCGTCCACGTGG-1	1	5.91059	10.7258
iPSCORE_16_1	97f20ecc-a17b-4d10-b689-908f5b9f3ddc	TTAACTCAGATCCCAT-1	1	16.5781	12.2961
iPSCORE_16_1	97f20ecc-a17b-4d10-b689-908f5b9f3ddc	TTAACTCAGCAGGTCA-1	1	22.083	7.55412
iPSCORE_16_1	97f20ecc-a17b-4d10-b689-908f5b9f3ddc	TTAACTCCAGAGCCAA-1	1	-1.0421	24.878
iPSCORE_16_1	97f20ecc-a17b-4d10-b689-908f5b9f3ddc	TTAACTCCATATGGTC-1	1	1.83495	18.5963
iPSCORE_16_1	97f20ecc-a17b-4d10-b689-908f5b9f3ddc	TTAACTCGTGATGCCC-1	1	18.5538	12.0351
iPSCORE_16_1	97f20ecc-a17b-4d10-b689-908f5b9f3ddc	TTAGGACAGATATGCA-1	1	17.2589	12.5949
iPSCORE_16_1	97f20ecc-a17b-4d10-b689-908f5b9f3ddc	TTAGGACAGTACGCGA-1	1	6.8661	23.1602
iPSCORE_16_1	97f20ecc-a17b-4d10-b689-908f5b9f3ddc	TTAGGACAGTAGTGCG-1	1	5.91001	11.635
iPSCORE_16_1	97f20ecc-a17b-4d10-b689-908f5b9f3ddc	TTAGGACCAAGGACAC-1	1	8.73247	14.4242
iPSCORE_16_1	97f20ecc-a17b-4d10-b689-908f5b9f3ddc	TTAGGACCAAGTTAAG-1	1	4.39761	13.4857
iPSCORE_16_1	97f20ecc-a17b-4d10-b689-908f5b9f3ddc	TTAGGACGTCGCATAT-1	1	-8.37865	19.4815
iPSCORE_16_1	97f20ecc-a17b-4d10-b689-908f5b9f3ddc	TTAGGACGTTGGAGGT-1	1	15.8907	11.8749
iPSCORE_16_1	97f20ecc-a17b-4d10-b689-908f5b9f3ddc	TTAGGCAAGCTGAAAT-1	1	21.2803	0.430403
iPSCORE_16_1	97f20ecc-a17b-4d10-b689-908f5b9f3ddc	TTAGGCACATCTCCCA-1	1	4.04972	16.5544
iPSCORE_16_1	97f20ecc-a17b-4d10-b689-908f5b9f3ddc	TTAGGCAGTTTCGCTC-1	1	16.7905	14.8114
iPSCORE_16_1	97f20ecc-a17b-4d10-b689-908f5b9f3ddc	TTAGGCATCCAAACAC-1	1	-6.92229	11.8497
iPSCORE_16_1	97f20ecc-a17b-4d10-b689-908f5b9f3ddc	TTAGTTCAGACGACGT-1	1	13.0683	16.0273
iPSCORE_16_1	97f20ecc-a17b-4d10-b689-908f5b9f3ddc	TTAGTTCAGATGGGTC-1	1	11.5457	13.1758
iPSCORE_16_1	97f20ecc-a17b-4d10-b689-908f5b9f3ddc	TTAGTTCAGGGCTTCC-1	1	-6.05837	19.8034
iPSCORE_16_1	97f20ecc-a17b-4d10-b689-908f5b9f3ddc	TTAGTTCGTCTGCAAT-1	1	-8.42714	19.5405
iPSCORE_16_1	97f20ecc-a17b-4d10-b689-908f5b9f3ddc	TTAGTTCGTTCGGCAC-1	1	-11.1319	4.94766
iPSCORE_16_1	97f20ecc-a17b-4d10-b689-908f5b9f3ddc	TTAGTTCTCAACACTG-1	1	-6.40719	17.0143
iPSCORE_16_1	97f20ecc-a17b-4d10-b689-908f5b9f3ddc	TTATGCTAGCTGTCTA-1	1	-6.03593	16.3968
iPSCORE_16_1	97f20ecc-a17b-4d10-b689-908f5b9f3ddc	TTATGCTAGTGCTGCC-1	1	8.01875	17.7363
iPSCORE_16_1	97f20ecc-a17b-4d10-b689-908f5b9f3ddc	TTATGCTCAGTCAGAG-1	1	2.30934	-1.72624
iPSCORE_16_1	97f20ecc-a17b-4d10-b689-908f5b9f3ddc	TTATGCTGTAGAGCTG-1	1	4.03388	10.457
iPSCORE_16_1	97f20ecc-a17b-4d10-b689-908f5b9f3ddc	TTATGCTGTGTATGGG-1	1	-6.19074	18.3714
iPSCORE_16_1	97f20ecc-a17b-4d10-b689-908f5b9f3ddc	TTATGCTTCACCACCT-1	1	0.846459	21.0611
iPSCORE_16_1	97f20ecc-a17b-4d10-b689-908f5b9f3ddc	TTATGCTTCGCTTGTC-1	1	9.47196	18.3571
iPSCORE_16_1	97f20ecc-a17b-4d10-b689-908f5b9f3ddc	TTCCCAGCATACGCTA-1	1	6.87738	19.4278
iPSCORE_16_1	97f20ecc-a17b-4d10-b689-908f5b9f3ddc	TTCCCAGGTCACCCAG-1	1	3.57983	26.4046
iPSCORE_16_1	97f20ecc-a17b-4d10-b689-908f5b9f3ddc	TTCCCAGGTCATATCG-1	1	19.3353	8.21803
iPSCORE_16_1	97f20ecc-a17b-4d10-b689-908f5b9f3ddc	TTCCCAGTCCAGTATG-1	1	-5.94536	21.8592
iPSCORE_16_1	97f20ecc-a17b-4d10-b689-908f5b9f3ddc	TTCCCAGTCGCTGATA-1	1	12.0088	11.5009
iPSCORE_16_1	97f20ecc-a17b-4d10-b689-908f5b9f3ddc	TTCGAAGAGATAGGAG-1	1	2.14544	18.5862
iPSCORE_16_1	97f20ecc-a17b-4d10-b689-908f5b9f3ddc	TTCGAAGCAAGAGGCT-1	1	10.9871	17.1237
iPSCORE_16_1	97f20ecc-a17b-4d10-b689-908f5b9f3ddc	TTCGAAGCACCGGAAA-1	1	21.9843	-1.16953
iPSCORE_16_1	97f20ecc-a17b-4d10-b689-908f5b9f3ddc	TTCGAAGCAGGGAGAG-1	1	0.480905	15.6795
iPSCORE_16_1	97f20ecc-a17b-4d10-b689-908f5b9f3ddc	TTCGAAGGTTCCGGCA-1	1	14.9616	9.60824
iPSCORE_16_1	97f20ecc-a17b-4d10-b689-908f5b9f3ddc	TTCGAAGTCAAAGACA-1	1	7.51541	-2.17005
iPSCORE_16_1	97f20ecc-a17b-4d10-b689-908f5b9f3ddc	TTCGAAGTCAGAGACG-1	1	15.8421	10.7672
iPSCORE_16_1	97f20ecc-a17b-4d10-b689-908f5b9f3ddc	TTCGGTCAGGCATGTG-1	1	11.5486	-20.571
iPSCORE_16_1	97f20ecc-a17b-4d10-b689-908f5b9f3ddc	TTCGGTCAGTCGAGTG-1	1	10.9094	6.61112
iPSCORE_16_1	97f20ecc-a17b-4d10-b689-908f5b9f3ddc	TTCGGTCGTCCCGACA-1	1	1.43961	14.825
iPSCORE_16_1	97f20ecc-a17b-4d10-b689-908f5b9f3ddc	TTCGGTCGTGACTACT-1	1	11.9594	16.8581
iPSCORE_16_1	97f20ecc-a17b-4d10-b689-908f5b9f3ddc	TTCGGTCTCCACGAAT-1	1	12.8303	13.3463
iPSCORE_16_1	97f20ecc-a17b-4d10-b689-908f5b9f3ddc	TTCTACAAGAAGGTGA-1	1	10.1096	14.0209
iPSCORE_16_1	97f20ecc-a17b-4d10-b689-908f5b9f3ddc	TTCTACAAGATGTTAG-1	1	11.4818	13.7733
iPSCORE_16_1	97f20ecc-a17b-4d10-b689-908f5b9f3ddc	TTCTACAAGTGTACCT-1	1	28.7657	0.239763
iPSCORE_16_1	97f20ecc-a17b-4d10-b689-908f5b9f3ddc	TTCTACACAATTGCTG-1	1	23.3131	1.03203
iPSCORE_16_1	97f20ecc-a17b-4d10-b689-908f5b9f3ddc	TTCTACATCAGCACAT-1	1	21.815	8.94063
iPSCORE_16_1	97f20ecc-a17b-4d10-b689-908f5b9f3ddc	TTCTACATCCGCAGTG-1	1	12.5473	14.279
iPSCORE_16_1	97f20ecc-a17b-4d10-b689-908f5b9f3ddc	TTCTACATCGTCCAGG-1	1	9.04689	11.4522
iPSCORE_16_1	97f20ecc-a17b-4d10-b689-908f5b9f3ddc	TTCTCAAAGGCAGTCA-1	1	9.84244	15.4902
iPSCORE_16_1	97f20ecc-a17b-4d10-b689-908f5b9f3ddc	TTCTCAACAAACTGCT-1	1	11.1846	16.4159
iPSCORE_16_1	97f20ecc-a17b-4d10-b689-908f5b9f3ddc	TTCTCAATCAGAGCTT-1	1	6.5636	17.4554
iPSCORE_16_1	97f20ecc-a17b-4d10-b689-908f5b9f3ddc	TTCTCAATCATTGCCC-1	1	13.3407	14.0669
iPSCORE_16_1	97f20ecc-a17b-4d10-b689-908f5b9f3ddc	TTCTCAATCTACTCAT-1	1	-4.3839	21.8408
iPSCORE_16_1	97f20ecc-a17b-4d10-b689-908f5b9f3ddc	TTCTCCTAGCCCAACC-1	1	15.9841	3.26245
iPSCORE_16_1	97f20ecc-a17b-4d10-b689-908f5b9f3ddc	TTCTCCTAGTGGGATC-1	1	34.6041	0.086681
iPSCORE_16_1	97f20ecc-a17b-4d10-b689-908f5b9f3ddc	TTCTCCTCAATGCCAT-1	1	16.7728	7.47997
iPSCORE_16_1	97f20ecc-a17b-4d10-b689-908f5b9f3ddc	TTCTCCTGTTCTGGTA-1	1	4.07425	12.7113
iPSCORE_16_1	97f20ecc-a17b-4d10-b689-908f5b9f3ddc	TTCTCCTGTTGCCTCT-1	1	-7.05074	19.281
iPSCORE_16_1	97f20ecc-a17b-4d10-b689-908f5b9f3ddc	TTCTCCTTCACCAGGC-1	1	-7.01028	19.1911
iPSCORE_16_1	97f20ecc-a17b-4d10-b689-908f5b9f3ddc	TTCTCCTTCTTGTCAT-1	1	10.4496	12.5919
iPSCORE_16_1	97f20ecc-a17b-4d10-b689-908f5b9f3ddc	TTCTTAGAGCGCTTAT-1	1	17.4551	13.4158
iPSCORE_16_1	97f20ecc-a17b-4d10-b689-908f5b9f3ddc	TTCTTAGAGTAGCCGA-1	1	-1.07392	20.8804
iPSCORE_16_1	97f20ecc-a17b-4d10-b689-908f5b9f3ddc	TTCTTAGAGTGGTAGC-1	1	-6.88941	21.5003
iPSCORE_16_1	97f20ecc-a17b-4d10-b689-908f5b9f3ddc	TTCTTAGCAAGACACG-1	1	-3.59924	21.8838
iPSCORE_16_1	97f20ecc-a17b-4d10-b689-908f5b9f3ddc	TTCTTAGCACTACAGT-1	1	6.53945	19.6981
iPSCORE_16_1	97f20ecc-a17b-4d10-b689-908f5b9f3ddc	TTCTTAGGTAGCCTCG-1	1	-3.46247	21.4787
iPSCORE_16_1	97f20ecc-a17b-4d10-b689-908f5b9f3ddc	TTCTTAGTCAAACAAG-1	1	5.88959	13.2071
iPSCORE_16_1	97f20ecc-a17b-4d10-b689-908f5b9f3ddc	TTCTTAGTCCTTTCTC-1	1	12.331	13.1895
iPSCORE_16_1	97f20ecc-a17b-4d10-b689-908f5b9f3ddc	TTGAACGAGGCCCGTT-1	1	8.68065	14.4795
iPSCORE_16_1	97f20ecc-a17b-4d10-b689-908f5b9f3ddc	TTGAACGGTCTTCTCG-1	1	7.19017	12.7293
iPSCORE_16_1	97f20ecc-a17b-4d10-b689-908f5b9f3ddc	TTGAACGGTGTCCTCT-1	1	2.62975	-1.58129
iPSCORE_16_1	97f20ecc-a17b-4d10-b689-908f5b9f3ddc	TTGAACGTCACTTCAT-1	1	-1.45444	19.7022
iPSCORE_16_1	97f20ecc-a17b-4d10-b689-908f5b9f3ddc	TTGACTTAGGAGTAGA-1	1	-1.88072	18.2739
iPSCORE_16_1	97f20ecc-a17b-4d10-b689-908f5b9f3ddc	TTGACTTAGGTCGGAT-1	1	17.1947	10.2829
iPSCORE_16_1	97f20ecc-a17b-4d10-b689-908f5b9f3ddc	TTGACTTAGTGTCCAT-1	1	5.04417	15.4213
iPSCORE_16_1	97f20ecc-a17b-4d10-b689-908f5b9f3ddc	TTGACTTCAGGAATCG-1	1	-4.58653	15.539
iPSCORE_16_1	97f20ecc-a17b-4d10-b689-908f5b9f3ddc	TTGACTTCAGTTCCCT-1	1	4.24048	13.3915
iPSCORE_16_1	97f20ecc-a17b-4d10-b689-908f5b9f3ddc	TTGACTTGTCAATACC-1	1	4.00817	17.0732
iPSCORE_16_1	97f20ecc-a17b-4d10-b689-908f5b9f3ddc	TTGACTTGTGCAGGTA-1	1	-3.41746	21.4648
iPSCORE_16_1	97f20ecc-a17b-4d10-b689-908f5b9f3ddc	TTGACTTGTTGCCTCT-1	1	15.5718	10.1357
iPSCORE_16_1	97f20ecc-a17b-4d10-b689-908f5b9f3ddc	TTGACTTTCAGCGACC-1	1	24.6367	-4.17602
iPSCORE_16_1	97f20ecc-a17b-4d10-b689-908f5b9f3ddc	TTGACTTTCAGTTGAC-1	1	17.6924	12.5718
iPSCORE_16_1	97f20ecc-a17b-4d10-b689-908f5b9f3ddc	TTGACTTTCCGTACAA-1	1	1.12178	10.0642
iPSCORE_16_1	97f20ecc-a17b-4d10-b689-908f5b9f3ddc	TTGACTTTCGCCTGTT-1	1	5.97635	14.3638
iPSCORE_16_1	97f20ecc-a17b-4d10-b689-908f5b9f3ddc	TTGCCGTAGCTAGTGG-1	1	9.02883	25.1676
iPSCORE_16_1	97f20ecc-a17b-4d10-b689-908f5b9f3ddc	TTGCCGTAGGTGATAT-1	1	2.65095	15.322
iPSCORE_16_1	97f20ecc-a17b-4d10-b689-908f5b9f3ddc	TTGCCGTCAAATACAG-1	1	0.452801	17.8761
iPSCORE_16_1	97f20ecc-a17b-4d10-b689-908f5b9f3ddc	TTGCCGTCAGCTGTAT-1	1	4.11631	13.8393
iPSCORE_16_1	97f20ecc-a17b-4d10-b689-908f5b9f3ddc	TTGCCGTCAGGAACGT-1	1	2.49986	21.3764
iPSCORE_16_1	97f20ecc-a17b-4d10-b689-908f5b9f3ddc	TTGCCGTGTCAAAGCG-1	1	-0.741227	20.2084
iPSCORE_16_1	97f20ecc-a17b-4d10-b689-908f5b9f3ddc	TTGCCGTTCTACCTGC-1	1	8.00419	11.4085
iPSCORE_16_1	97f20ecc-a17b-4d10-b689-908f5b9f3ddc	TTGCGTCAGAACTGTA-1	1	5.50563	-1.44753
iPSCORE_16_1	97f20ecc-a17b-4d10-b689-908f5b9f3ddc	TTGCGTCAGATTACCC-1	1	10.2616	13.2611
iPSCORE_16_1	97f20ecc-a17b-4d10-b689-908f5b9f3ddc	TTGCGTCCACCTCGGA-1	1	9.00379	13.9962
iPSCORE_16_1	97f20ecc-a17b-4d10-b689-908f5b9f3ddc	TTGCGTCCAGTTAACC-1	1	10.7086	12.4822
iPSCORE_16_1	97f20ecc-a17b-4d10-b689-908f5b9f3ddc	TTGCGTCCATACAGCT-1	1	1.23493	21.1353
iPSCORE_16_1	97f20ecc-a17b-4d10-b689-908f5b9f3ddc	TTGCGTCTCAACACCA-1	1	8.29392	14.0764
iPSCORE_16_1	97f20ecc-a17b-4d10-b689-908f5b9f3ddc	TTGCGTCTCATGGTCA-1	1	8.07851	13.5527
iPSCORE_16_1	97f20ecc-a17b-4d10-b689-908f5b9f3ddc	TTGCGTCTCTTGAGGT-1	1	-2.70903	15.1207
iPSCORE_16_1	97f20ecc-a17b-4d10-b689-908f5b9f3ddc	TTGGAACCAATGCCAT-1	1	5.92979	10.8953
iPSCORE_16_1	97f20ecc-a17b-4d10-b689-908f5b9f3ddc	TTGGAACCAGCCAATT-1	1	8.93571	24.2084
iPSCORE_16_1	97f20ecc-a17b-4d10-b689-908f5b9f3ddc	TTGGAACGTATCAGTC-1	1	17.9303	3.31969
iPSCORE_16_1	97f20ecc-a17b-4d10-b689-908f5b9f3ddc	TTGGAACTCGTTGCCT-1	1	4.08436	13.2196
iPSCORE_16_1	97f20ecc-a17b-4d10-b689-908f5b9f3ddc	TTGGAACTCGTTTATC-1	1	-5.99453	18.4279
iPSCORE_16_1	97f20ecc-a17b-4d10-b689-908f5b9f3ddc	TTGGCAACAGCTCGAC-1	1	-2.81955	17.974
iPSCORE_16_1	97f20ecc-a17b-4d10-b689-908f5b9f3ddc	TTGGCAAGTGGGTCAA-1	1	12.2485	1.70284
iPSCORE_16_1	97f20ecc-a17b-4d10-b689-908f5b9f3ddc	TTGTAGGAGAGACTAT-1	1	12.0601	15.9885
iPSCORE_16_1	97f20ecc-a17b-4d10-b689-908f5b9f3ddc	TTGTAGGCATGTAAGA-1	1	8.25169	13.5995
iPSCORE_16_1	97f20ecc-a17b-4d10-b689-908f5b9f3ddc	TTGTAGGGTACATGTC-1	1	-6.21871	21.5939
iPSCORE_16_1	97f20ecc-a17b-4d10-b689-908f5b9f3ddc	TTGTAGGGTCCTCCAT-1	1	13.6553	14.6964
iPSCORE_16_1	97f20ecc-a17b-4d10-b689-908f5b9f3ddc	TTGTAGGGTCTCCACT-1	1	-8.74575	16.0913
iPSCORE_16_1	97f20ecc-a17b-4d10-b689-908f5b9f3ddc	TTGTAGGGTGAGCGAT-1	1	-6.92145	17.616
iPSCORE_16_1	97f20ecc-a17b-4d10-b689-908f5b9f3ddc	TTGTAGGTCAGAAATG-1	1	16.8431	10.2379
iPSCORE_16_1	97f20ecc-a17b-4d10-b689-908f5b9f3ddc	TTGTAGGTCAGCTCTC-1	1	10.2105	13.935
iPSCORE_16_1	97f20ecc-a17b-4d10-b689-908f5b9f3ddc	TTTACTGCAACAACCT-1	1	12.9457	15.8727
iPSCORE_16_1	97f20ecc-a17b-4d10-b689-908f5b9f3ddc	TTTACTGCACAGCCCA-1	1	12.1784	11.465
iPSCORE_16_1	97f20ecc-a17b-4d10-b689-908f5b9f3ddc	TTTACTGGTACCAGTT-1	1	15.3342	14.5706
iPSCORE_16_1	97f20ecc-a17b-4d10-b689-908f5b9f3ddc	TTTACTGGTTCCCGAG-1	1	-4.44272	19.2623
iPSCORE_16_1	97f20ecc-a17b-4d10-b689-908f5b9f3ddc	TTTACTGTCTCAAACG-1	1	11.5981	16.1117
iPSCORE_16_1	97f20ecc-a17b-4d10-b689-908f5b9f3ddc	TTTATGCAGCGTGTCC-1	1	1.61619	10.8698
iPSCORE_16_1	97f20ecc-a17b-4d10-b689-908f5b9f3ddc	TTTATGCCAGCATACT-1	1	-4.82658	19.1258
iPSCORE_16_1	97f20ecc-a17b-4d10-b689-908f5b9f3ddc	TTTATGCCATAGACTC-1	1	23.0861	2.2659
iPSCORE_16_1	97f20ecc-a17b-4d10-b689-908f5b9f3ddc	TTTATGCGTACCGGCT-1	1	2.69343	13.4708
iPSCORE_16_1	97f20ecc-a17b-4d10-b689-908f5b9f3ddc	TTTATGCTCGATAGAA-1	1	8.97907	10.4937
iPSCORE_16_1	97f20ecc-a17b-4d10-b689-908f5b9f3ddc	TTTCCTCAGCCCAATT-1	1	-6.87098	11.8532
iPSCORE_16_1	97f20ecc-a17b-4d10-b689-908f5b9f3ddc	TTTCCTCCAATGACCT-1	1	-13.8491	9.83512
iPSCORE_16_1	97f20ecc-a17b-4d10-b689-908f5b9f3ddc	TTTCCTCCATCACGTA-1	1	-1.60811	21.9337
iPSCORE_16_1	97f20ecc-a17b-4d10-b689-908f5b9f3ddc	TTTCCTCTCGTTACGA-1	1	2.76687	1.70691
iPSCORE_16_1	97f20ecc-a17b-4d10-b689-908f5b9f3ddc	TTTGCGCCATGGTAGG-1	1	-4.72631	22.6371
iPSCORE_16_1	97f20ecc-a17b-4d10-b689-908f5b9f3ddc	TTTGCGCTCCGCGTTT-1	1	-0.267811	17.3668
iPSCORE_16_1	97f20ecc-a17b-4d10-b689-908f5b9f3ddc	TTTGCGCTCCTCAATT-1	1	-5.60463	17.3964
iPSCORE_16_1	97f20ecc-a17b-4d10-b689-908f5b9f3ddc	TTTGCGCTCTGGCGTG-1	1	5.04576	15.2223
iPSCORE_16_1	97f20ecc-a17b-4d10-b689-908f5b9f3ddc	TTTGGTTAGACTTTCG-1	1	6.28246	13.1538
iPSCORE_16_1	97f20ecc-a17b-4d10-b689-908f5b9f3ddc	TTTGGTTAGCCAGAAC-1	1	16.2363	11.7147
iPSCORE_16_1	97f20ecc-a17b-4d10-b689-908f5b9f3ddc	TTTGGTTAGGAGTTGC-1	1	5.033	10.9507
iPSCORE_16_1	97f20ecc-a17b-4d10-b689-908f5b9f3ddc	TTTGGTTAGTGCGTGA-1	1	4.71528	11.9423
iPSCORE_16_1	97f20ecc-a17b-4d10-b689-908f5b9f3ddc	TTTGGTTCACAAGACG-1	1	-2.31427	21.3857
iPSCORE_16_1	97f20ecc-a17b-4d10-b689-908f5b9f3ddc	TTTGGTTCAGGTGCCT-1	1	4.58088	11.4067
iPSCORE_16_1	97f20ecc-a17b-4d10-b689-908f5b9f3ddc	TTTGGTTGTAAACACA-1	1	-6.20338	20.8333
iPSCORE_16_1	97f20ecc-a17b-4d10-b689-908f5b9f3ddc	TTTGGTTGTAGCTTGT-1	1	10.5427	19.1885
iPSCORE_16_1	97f20ecc-a17b-4d10-b689-908f5b9f3ddc	TTTGGTTGTCCTGCTT-1	1	14.9785	16.6203
iPSCORE_16_1	97f20ecc-a17b-4d10-b689-908f5b9f3ddc	TTTGGTTTCTCGGACG-1	1	-3.33195	16.7128
iPSCORE_16_1	97f20ecc-a17b-4d10-b689-908f5b9f3ddc	TTTGTCAAGGGCATGT-1	1	-4.32009	21.8574
iPSCORE_16_1	97f20ecc-a17b-4d10-b689-908f5b9f3ddc	TTTGTCAAGGTTACCT-1	1	2.99648	5.15748
iPSCORE_16_1	97f20ecc-a17b-4d10-b689-908f5b9f3ddc	TTTGTCACAAGTTCTG-1	1	18.0086	15.49
iPSCORE_16_1	97f20ecc-a17b-4d10-b689-908f5b9f3ddc	TTTGTCAGTACCGCTG-1	1	7.91249	19.2309
iPSCORE_16_1	97f20ecc-a17b-4d10-b689-908f5b9f3ddc	TTTGTCAGTCCAACTA-1	1	13.6557	11.124
iPSCORE_16_1	97f20ecc-a17b-4d10-b689-908f5b9f3ddc	TTTGTCAGTTGCCTCT-1	1	12.0391	15.7845
iPSCORE_16_1	97f20ecc-a17b-4d10-b689-908f5b9f3ddc	TTTGTCATCAGATAAG-1	1	10.4732	13.0061
iPSCORE_16_1	97f20ecc-a17b-4d10-b689-908f5b9f3ddc	TTTGTCATCAGTACGT-1	1	14.1195	14.9897
iPSCORE_1_8	6740411e-0edd-4097-9880-dbcdceb087ea	AAACCTGCAACACCCG-1	1	1.70397	-7.65764
iPSCORE_1_8	6740411e-0edd-4097-9880-dbcdceb087ea	AAACCTGCAGACGCAA-1	1	-10.4224	-15.76
iPSCORE_1_8	6740411e-0edd-4097-9880-dbcdceb087ea	AAACCTGCATTTCAGG-1	1	2.54946	-16.4314
iPSCORE_1_8	6740411e-0edd-4097-9880-dbcdceb087ea	AAACCTGGTCAGAAGC-1	1	-10.0238	-14.6618
iPSCORE_1_8	6740411e-0edd-4097-9880-dbcdceb087ea	AAACCTGGTGGAAAGA-1	1	11.644	-10.4915
iPSCORE_1_8	6740411e-0edd-4097-9880-dbcdceb087ea	AAACCTGGTGGTTTCA-1	1	-10.4256	-3.72793
iPSCORE_1_8	6740411e-0edd-4097-9880-dbcdceb087ea	AAACCTGGTTGAGGTG-1	1	14.2351	-16.8205
iPSCORE_1_8	6740411e-0edd-4097-9880-dbcdceb087ea	AAACGGGTCGCAAACT-1	1	-1.52434	-7.51911
iPSCORE_1_8	6740411e-0edd-4097-9880-dbcdceb087ea	AAAGATGAGTGTTGAA-1	1	-6.65295	9.13612
iPSCORE_1_8	6740411e-0edd-4097-9880-dbcdceb087ea	AAAGATGAGTTCGATC-1	1	-10.4832	10.3959
iPSCORE_1_8	6740411e-0edd-4097-9880-dbcdceb087ea	AAAGATGCAGACACTT-1	1	-2.65588	-12.7017
iPSCORE_1_8	6740411e-0edd-4097-9880-dbcdceb087ea	AAAGATGCATTCCTCG-1	1	-7.84134	-13.7645
iPSCORE_1_8	6740411e-0edd-4097-9880-dbcdceb087ea	AAAGATGGTAGGGTAC-1	1	-9.08087	-4.829
iPSCORE_1_8	6740411e-0edd-4097-9880-dbcdceb087ea	AAAGATGGTGTATGGG-1	1	3.97275	2.16811
iPSCORE_1_8	6740411e-0edd-4097-9880-dbcdceb087ea	AAAGATGGTTCCAACA-1	1	0.488401	-14.8342
iPSCORE_1_8	6740411e-0edd-4097-9880-dbcdceb087ea	AAAGATGTCTTCATGT-1	1	-8.23992	-14.8416
iPSCORE_1_8	6740411e-0edd-4097-9880-dbcdceb087ea	AAAGCAAAGCGATGAC-1	1	-4.61238	-13.5633
iPSCORE_1_8	6740411e-0edd-4097-9880-dbcdceb087ea	AAAGCAACAGGCAGTA-1	1	-10.8197	7.17385
iPSCORE_1_8	6740411e-0edd-4097-9880-dbcdceb087ea	AAAGCAACATGGTCAT-1	1	-11.2482	17.2078
iPSCORE_1_8	6740411e-0edd-4097-9880-dbcdceb087ea	AAAGCAAGTCGAGTTT-1	1	19.3419	-8.74279
iPSCORE_1_8	6740411e-0edd-4097-9880-dbcdceb087ea	AAAGCAATCCCACTTG-1	1	-4.04216	-12.5285
iPSCORE_1_8	6740411e-0edd-4097-9880-dbcdceb087ea	AAAGTAGCACATTCGA-1	1	13.6128	-20.3224
iPSCORE_1_8	6740411e-0edd-4097-9880-dbcdceb087ea	AAAGTAGCAGCTCGAC-1	1	-8.25888	6.00739
iPSCORE_1_8	6740411e-0edd-4097-9880-dbcdceb087ea	AAATGCCAGCTAACAA-1	1	-17.2375	-17.8229
iPSCORE_1_8	6740411e-0edd-4097-9880-dbcdceb087ea	AAATGCCGTAGGGTAC-1	1	8.96465	-0.533163
iPSCORE_1_8	6740411e-0edd-4097-9880-dbcdceb087ea	AAATGCCTCGTGGGAA-1	1	-4.98439	5.53299
iPSCORE_1_8	6740411e-0edd-4097-9880-dbcdceb087ea	AACACGTAGCCACGTC-1	1	-5.86748	4.40067
iPSCORE_1_8	6740411e-0edd-4097-9880-dbcdceb087ea	AACACGTAGTGGGCTA-1	1	-8.79718	-5.29098
iPSCORE_1_8	6740411e-0edd-4097-9880-dbcdceb087ea	AACACGTCAAACTGTC-1	1	-11.7759	-11.0321
iPSCORE_1_8	6740411e-0edd-4097-9880-dbcdceb087ea	AACACGTCATCCTTGC-1	1	0.94698	-8.62917
iPSCORE_1_8	6740411e-0edd-4097-9880-dbcdceb087ea	AACACGTGTACCGGCT-1	1	19.3749	-4.33764
iPSCORE_1_8	6740411e-0edd-4097-9880-dbcdceb087ea	AACACGTGTCTGATTG-1	1	4.91601	-21.1198
iPSCORE_1_8	6740411e-0edd-4097-9880-dbcdceb087ea	AACACGTGTGAGGCTA-1	1	-16.6643	-18.3446
iPSCORE_1_8	6740411e-0edd-4097-9880-dbcdceb087ea	AACACGTGTGGTTTCA-1	1	14.6924	-18.3014
iPSCORE_1_8	6740411e-0edd-4097-9880-dbcdceb087ea	AACACGTTCGCCCTTA-1	1	-12.4937	5.94515
iPSCORE_1_8	6740411e-0edd-4097-9880-dbcdceb087ea	AACACGTTCTATCGCC-1	1	-10.0686	-16.0968
iPSCORE_1_8	6740411e-0edd-4097-9880-dbcdceb087ea	AACCATGAGCTCCTTC-1	1	2.6514	-14.7566
iPSCORE_1_8	6740411e-0edd-4097-9880-dbcdceb087ea	AACCATGCAAAGGAAG-1	1	13.646	-4.89325
iPSCORE_1_8	6740411e-0edd-4097-9880-dbcdceb087ea	AACCATGCAAATCCGT-1	1	-4.7471	-15.2378
iPSCORE_1_8	6740411e-0edd-4097-9880-dbcdceb087ea	AACCATGCACGGCCAT-1	1	-13.0393	5.99874
iPSCORE_1_8	6740411e-0edd-4097-9880-dbcdceb087ea	AACCATGCAGTCCTTC-1	1	-19.5306	-4.43509
iPSCORE_1_8	6740411e-0edd-4097-9880-dbcdceb087ea	AACCATGGTGACGCCT-1	1	-2.49688	5.08641
iPSCORE_1_8	6740411e-0edd-4097-9880-dbcdceb087ea	AACCATGGTTCCCTTG-1	1	-11.8974	-22.3762
iPSCORE_1_8	6740411e-0edd-4097-9880-dbcdceb087ea	AACCGCGAGCCAACAG-1	1	-15.1621	-19.8039
iPSCORE_1_8	6740411e-0edd-4097-9880-dbcdceb087ea	AACCGCGAGTGGACGT-1	1	1.67182	-16.1119
iPSCORE_1_8	6740411e-0edd-4097-9880-dbcdceb087ea	AACCGCGCAAGCCTAT-1	1	-7.72546	-19.301
iPSCORE_1_8	6740411e-0edd-4097-9880-dbcdceb087ea	AACCGCGCACGAGGTA-1	1	-6.69674	13.2058
iPSCORE_1_8	6740411e-0edd-4097-9880-dbcdceb087ea	AACCGCGCATGTCCTC-1	1	-2.63771	-13.3092
iPSCORE_1_8	6740411e-0edd-4097-9880-dbcdceb087ea	AACCGCGGTCGATTGT-1	1	-6.66671	-21.8247
iPSCORE_1_8	6740411e-0edd-4097-9880-dbcdceb087ea	AACCGCGGTGTTGAGG-1	1	-5.3414	-20.0179
iPSCORE_1_8	6740411e-0edd-4097-9880-dbcdceb087ea	AACCGCGTCGGAAACG-1	1	-18.0514	-19.1476
iPSCORE_1_8	6740411e-0edd-4097-9880-dbcdceb087ea	AACCGCGTCTAGCACA-1	1	14.9555	21.3991
iPSCORE_1_8	6740411e-0edd-4097-9880-dbcdceb087ea	AACGTTGAGTTGTAGA-1	1	-1.95683	-13.8022
iPSCORE_1_8	6740411e-0edd-4097-9880-dbcdceb087ea	AACGTTGCAATCCGAT-1	1	-2.69929	-9.40986
iPSCORE_1_8	6740411e-0edd-4097-9880-dbcdceb087ea	AACGTTGCACACAGAG-1	1	27.312	-5.63032
iPSCORE_1_8	6740411e-0edd-4097-9880-dbcdceb087ea	AACGTTGGTAGTACCT-1	1	-17.4507	-17.8784
iPSCORE_1_8	6740411e-0edd-4097-9880-dbcdceb087ea	AACGTTGTCACCGGGT-1	1	-8.89504	-15.8927
iPSCORE_1_8	6740411e-0edd-4097-9880-dbcdceb087ea	AACGTTGTCTTGCCGT-1	1	-5.57198	-1.29893
iPSCORE_1_8	6740411e-0edd-4097-9880-dbcdceb087ea	AACTCAGCATGAAGTA-1	1	-7.7838	-11.3308
iPSCORE_1_8	6740411e-0edd-4097-9880-dbcdceb087ea	AACTCAGGTACAGCAG-1	1	7.07577	-10.3002
iPSCORE_1_8	6740411e-0edd-4097-9880-dbcdceb087ea	AACTCAGTCATGTGGT-1	1	-2.46572	-12.2538
iPSCORE_1_8	6740411e-0edd-4097-9880-dbcdceb087ea	AACTCAGTCCCTTGCA-1	1	28.04	-5.11965
iPSCORE_1_8	6740411e-0edd-4097-9880-dbcdceb087ea	AACTCAGTCGTCGTTC-1	1	-2.31168	4.81002
iPSCORE_1_8	6740411e-0edd-4097-9880-dbcdceb087ea	AACTCCCCAATGTTGC-1	1	4.96133	-13.7593
iPSCORE_1_8	6740411e-0edd-4097-9880-dbcdceb087ea	AACTCCCCATGTAGTC-1	1	19.7284	-17.036
iPSCORE_1_8	6740411e-0edd-4097-9880-dbcdceb087ea	AACTCCCTCCACGCAG-1	1	-12.8137	-7.07554
iPSCORE_1_8	6740411e-0edd-4097-9880-dbcdceb087ea	AACTCCCTCCTATTCA-1	1	-7.35875	-6.17634
iPSCORE_1_8	6740411e-0edd-4097-9880-dbcdceb087ea	AACTCCCTCGCATGGC-1	1	-3.89475	-16.228
iPSCORE_1_8	6740411e-0edd-4097-9880-dbcdceb087ea	AACTCCCTCTAACTCT-1	1	-16.6071	-17.9428
iPSCORE_1_8	6740411e-0edd-4097-9880-dbcdceb087ea	AACTCTTAGCGTGTCC-1	1	-12.6945	17.2726
iPSCORE_1_8	6740411e-0edd-4097-9880-dbcdceb087ea	AACTCTTAGCTGCCCA-1	1	-8.50965	-7.23771
iPSCORE_1_8	6740411e-0edd-4097-9880-dbcdceb087ea	AACTCTTAGTACGTAA-1	1	24.8302	-0.591532
iPSCORE_1_8	6740411e-0edd-4097-9880-dbcdceb087ea	AACTCTTCACGAGAGT-1	1	-2.35776	-8.60367
iPSCORE_1_8	6740411e-0edd-4097-9880-dbcdceb087ea	AACTCTTGTAATCACC-1	1	-4.06032	-0.937984
iPSCORE_1_8	6740411e-0edd-4097-9880-dbcdceb087ea	AACTCTTTCAGATAAG-1	1	-5.19455	-1.19539
iPSCORE_1_8	6740411e-0edd-4097-9880-dbcdceb087ea	AACTCTTTCGAGCCCA-1	1	-8.61543	-21.0883
iPSCORE_1_8	6740411e-0edd-4097-9880-dbcdceb087ea	AACTGGTGTACCGGCT-1	1	6.09946	-2.88918
iPSCORE_1_8	6740411e-0edd-4097-9880-dbcdceb087ea	AACTGGTTCCACTCCA-1	1	-14.8616	-19.1551
iPSCORE_1_8	6740411e-0edd-4097-9880-dbcdceb087ea	AACTTTCAGGAATTAC-1	1	4.79751	-3.69491
iPSCORE_1_8	6740411e-0edd-4097-9880-dbcdceb087ea	AACTTTCAGGCCCTTG-1	1	3.67748	-7.64887
iPSCORE_1_8	6740411e-0edd-4097-9880-dbcdceb087ea	AACTTTCAGTTAGCGG-1	1	0.749464	-4.03153
iPSCORE_1_8	6740411e-0edd-4097-9880-dbcdceb087ea	AACTTTCCACAAGCCC-1	1	-12.5472	3.67506
iPSCORE_1_8	6740411e-0edd-4097-9880-dbcdceb087ea	AACTTTCCACGACTCG-1	1	-6.37683	-0.964771
iPSCORE_1_8	6740411e-0edd-4097-9880-dbcdceb087ea	AACTTTCCATAACCTG-1	1	-4.36562	0.712501
iPSCORE_1_8	6740411e-0edd-4097-9880-dbcdceb087ea	AACTTTCCATCAGTAC-1	1	-6.57862	-21.9198
iPSCORE_1_8	6740411e-0edd-4097-9880-dbcdceb087ea	AACTTTCGTAACGCGA-1	1	-1.7267	-9.35093
iPSCORE_1_8	6740411e-0edd-4097-9880-dbcdceb087ea	AACTTTCGTCTAAACC-1	1	0.828936	-3.11624
iPSCORE_1_8	6740411e-0edd-4097-9880-dbcdceb087ea	AACTTTCGTGAAGGCT-1	1	-11.4947	-9.91203
iPSCORE_1_8	6740411e-0edd-4097-9880-dbcdceb087ea	AACTTTCGTGACGGTA-1	1	-1.30394	-19.5344
iPSCORE_1_8	6740411e-0edd-4097-9880-dbcdceb087ea	AACTTTCGTTGGTTTG-1	1	-13.1194	-20.6323
iPSCORE_1_8	6740411e-0edd-4097-9880-dbcdceb087ea	AACTTTCTCGCGTTTC-1	1	-9.91714	1.61844
iPSCORE_1_8	6740411e-0edd-4097-9880-dbcdceb087ea	AACTTTCTCTCCTATA-1	1	-11.0606	12.0387
iPSCORE_1_8	6740411e-0edd-4097-9880-dbcdceb087ea	AAGACCTAGTCAAGGC-1	1	-9.96372	-5.00283
iPSCORE_1_8	6740411e-0edd-4097-9880-dbcdceb087ea	AAGACCTCACTGAAGG-1	1	-2.06488	5.46467
iPSCORE_1_8	6740411e-0edd-4097-9880-dbcdceb087ea	AAGACCTCATCCTTGC-1	1	-8.76691	-12.4937
iPSCORE_1_8	6740411e-0edd-4097-9880-dbcdceb087ea	AAGACCTGTATGGTTC-1	1	-1.95948	-14.8385
iPSCORE_1_8	6740411e-0edd-4097-9880-dbcdceb087ea	AAGACCTTCGAGAGCA-1	1	1.65511	-9.90034
iPSCORE_1_8	6740411e-0edd-4097-9880-dbcdceb087ea	AAGACCTTCTCCGGTT-1	1	-7.4027	3.29096
iPSCORE_1_8	6740411e-0edd-4097-9880-dbcdceb087ea	AAGACCTTCTGATTCT-1	1	-26.2586	-13.9531
iPSCORE_1_8	6740411e-0edd-4097-9880-dbcdceb087ea	AAGCCGCAGCGTTCCG-1	1	-6.01947	-3.0025
iPSCORE_1_8	6740411e-0edd-4097-9880-dbcdceb087ea	AAGCCGCAGCGTTGCC-1	1	-2.15821	-10.1839
iPSCORE_1_8	6740411e-0edd-4097-9880-dbcdceb087ea	AAGCCGCCACAGCGTC-1	1	-15.7453	-20.4506
iPSCORE_1_8	6740411e-0edd-4097-9880-dbcdceb087ea	AAGCCGCCATTAGGCT-1	1	21.0918	6.49013
iPSCORE_1_8	6740411e-0edd-4097-9880-dbcdceb087ea	AAGCCGCGTAGATTAG-1	1	-10.6051	-1.55927
iPSCORE_1_8	6740411e-0edd-4097-9880-dbcdceb087ea	AAGCCGCGTAGTACCT-1	1	-12.1161	19.9926
iPSCORE_1_8	6740411e-0edd-4097-9880-dbcdceb087ea	AAGCCGCGTGTTCGAT-1	1	3.71075	5.49721
iPSCORE_1_8	6740411e-0edd-4097-9880-dbcdceb087ea	AAGCCGCGTTTGTGTG-1	1	-22.4073	-11.1333
iPSCORE_1_8	6740411e-0edd-4097-9880-dbcdceb087ea	AAGGAGCCATGTTGAC-1	1	4.94514	0.845388
iPSCORE_1_8	6740411e-0edd-4097-9880-dbcdceb087ea	AAGGAGCGTCAGTGGA-1	1	-18.9854	-20.3842
iPSCORE_1_8	6740411e-0edd-4097-9880-dbcdceb087ea	AAGGAGCGTGGGTATG-1	1	-0.140721	-25.0926
iPSCORE_1_8	6740411e-0edd-4097-9880-dbcdceb087ea	AAGGAGCGTGTGCGTC-1	1	-6.80478	-8.54121
iPSCORE_1_8	6740411e-0edd-4097-9880-dbcdceb087ea	AAGGCAGAGACCGGAT-1	1	24.196	-0.315621
iPSCORE_1_8	6740411e-0edd-4097-9880-dbcdceb087ea	AAGGCAGAGAGGGATA-1	1	-3.31604	-18.0664
iPSCORE_1_8	6740411e-0edd-4097-9880-dbcdceb087ea	AAGGCAGCATGCGCAC-1	1	-15.1663	-4.77871
iPSCORE_1_8	6740411e-0edd-4097-9880-dbcdceb087ea	AAGGCAGGTAAATGTG-1	1	-8.49133	-2.24682
iPSCORE_1_8	6740411e-0edd-4097-9880-dbcdceb087ea	AAGGCAGGTAGATTAG-1	1	-21.5306	-15.1329
iPSCORE_1_8	6740411e-0edd-4097-9880-dbcdceb087ea	AAGGCAGTCACAACGT-1	1	-5.88118	-9.91546
iPSCORE_1_8	6740411e-0edd-4097-9880-dbcdceb087ea	AAGGCAGTCAGAGACG-1	1	-4.41038	-18.3698
iPSCORE_1_8	6740411e-0edd-4097-9880-dbcdceb087ea	AAGGTTCAGCTAACAA-1	1	-12.6794	10.5509
iPSCORE_1_8	6740411e-0edd-4097-9880-dbcdceb087ea	AAGGTTCAGCTATGCT-1	1	-19.7579	-18.5236
iPSCORE_1_8	6740411e-0edd-4097-9880-dbcdceb087ea	AAGGTTCAGGATATAC-1	1	-17.0891	-15.3183
iPSCORE_1_8	6740411e-0edd-4097-9880-dbcdceb087ea	AAGGTTCAGTGATCGG-1	1	-12.1668	5.31445
iPSCORE_1_8	6740411e-0edd-4097-9880-dbcdceb087ea	AAGGTTCCAACACCCG-1	1	-9.89338	-6.87127
iPSCORE_1_8	6740411e-0edd-4097-9880-dbcdceb087ea	AAGGTTCCACCCATGG-1	1	-4.9504	-17.5387
iPSCORE_1_8	6740411e-0edd-4097-9880-dbcdceb087ea	AAGGTTCCACCCATTC-1	1	-10.1704	10.4915
iPSCORE_1_8	6740411e-0edd-4097-9880-dbcdceb087ea	AAGGTTCCACCGAAAG-1	1	0.357397	-19.0314
iPSCORE_1_8	6740411e-0edd-4097-9880-dbcdceb087ea	AAGGTTCCAGGGTACA-1	1	-10.3306	14.2922
iPSCORE_1_8	6740411e-0edd-4097-9880-dbcdceb087ea	AAGGTTCCATACAGCT-1	1	2.07561	-14.1059
iPSCORE_1_8	6740411e-0edd-4097-9880-dbcdceb087ea	AAGGTTCCATTGAGCT-1	1	-4.78112	5.57426
iPSCORE_1_8	6740411e-0edd-4097-9880-dbcdceb087ea	AAGGTTCGTGAGTGAC-1	1	-13.3723	10.825
iPSCORE_1_8	6740411e-0edd-4097-9880-dbcdceb087ea	AAGGTTCGTGCCTTGG-1	1	1.38837	-15.9975
iPSCORE_1_8	6740411e-0edd-4097-9880-dbcdceb087ea	AAGGTTCTCTGCTTGC-1	1	15.9329	20.093
iPSCORE_1_8	6740411e-0edd-4097-9880-dbcdceb087ea	AAGTCTGAGCTTTGGT-1	1	17.6015	-3.00659
iPSCORE_1_8	6740411e-0edd-4097-9880-dbcdceb087ea	AAGTCTGAGGCATGGT-1	1	-9.21577	-16.2467
iPSCORE_1_8	6740411e-0edd-4097-9880-dbcdceb087ea	AAGTCTGAGTAGATGT-1	1	11.3489	4.18767
iPSCORE_1_8	6740411e-0edd-4097-9880-dbcdceb087ea	AAGTCTGCAGGGCATA-1	1	-7.82764	-13.3128
iPSCORE_1_8	6740411e-0edd-4097-9880-dbcdceb087ea	AAGTCTGGTCGTTGTA-1	1	-10.8589	17.8319
iPSCORE_1_8	6740411e-0edd-4097-9880-dbcdceb087ea	AAGTCTGGTGCCTGGT-1	1	-9.25931	-16.3793
iPSCORE_1_8	6740411e-0edd-4097-9880-dbcdceb087ea	AAGTCTGTCTTGGGTA-1	1	-11.2391	15.3508
iPSCORE_1_8	6740411e-0edd-4097-9880-dbcdceb087ea	AATCCAGCACGAAATA-1	1	-4.80053	-8.68627
iPSCORE_1_8	6740411e-0edd-4097-9880-dbcdceb087ea	AATCCAGCATACCATG-1	1	-2.61482	-12.8874
iPSCORE_1_8	6740411e-0edd-4097-9880-dbcdceb087ea	AATCCAGGTCAGTGGA-1	1	2.65651	-15.9992
iPSCORE_1_8	6740411e-0edd-4097-9880-dbcdceb087ea	AATCCAGGTCTTTCAT-1	1	-7.27885	6.10291
iPSCORE_1_8	6740411e-0edd-4097-9880-dbcdceb087ea	AATCCAGGTTCACCTC-1	1	-6.32125	-19.865
iPSCORE_1_8	6740411e-0edd-4097-9880-dbcdceb087ea	AATCGGTCAGATCCAT-1	1	-9.20387	-4.42931
iPSCORE_1_8	6740411e-0edd-4097-9880-dbcdceb087ea	AATCGGTTCAGTCAGT-1	1	-11.7163	-3.3223
iPSCORE_1_8	6740411e-0edd-4097-9880-dbcdceb087ea	ACACCAAAGCACAGGT-1	1	-6.99523	-22.2229
iPSCORE_1_8	6740411e-0edd-4097-9880-dbcdceb087ea	ACACCAAAGCTTATCG-1	1	17.2788	23.6395
iPSCORE_1_8	6740411e-0edd-4097-9880-dbcdceb087ea	ACACCAAAGGGAGTAA-1	1	19.9826	-3.77869
iPSCORE_1_8	6740411e-0edd-4097-9880-dbcdceb087ea	ACACCAACAAATACAG-1	1	-4.51007	-13.3481
iPSCORE_1_8	6740411e-0edd-4097-9880-dbcdceb087ea	ACACCAACAACTGGCC-1	1	-9.56198	11.9127
iPSCORE_1_8	6740411e-0edd-4097-9880-dbcdceb087ea	ACACCAACACCCAGTG-1	1	-5.89094	-21.0943
iPSCORE_1_8	6740411e-0edd-4097-9880-dbcdceb087ea	ACACCAACATGCAATC-1	1	-2.0608	-16.0017
iPSCORE_1_8	6740411e-0edd-4097-9880-dbcdceb087ea	ACACCAAGTAGTAGTA-1	1	3.8845	2.16291
iPSCORE_1_8	6740411e-0edd-4097-9880-dbcdceb087ea	ACACCAAGTTAAAGTG-1	1	-5.93923	-2.58221
iPSCORE_1_8	6740411e-0edd-4097-9880-dbcdceb087ea	ACACCAATCAGCTCGG-1	1	-10.8235	-5.49759
iPSCORE_1_8	6740411e-0edd-4097-9880-dbcdceb087ea	ACACCCTAGTGCCATT-1	1	-9.59478	-7.208
iPSCORE_1_8	6740411e-0edd-4097-9880-dbcdceb087ea	ACACCCTGTAAATGTG-1	1	-1.40425	-12.6632
iPSCORE_1_8	6740411e-0edd-4097-9880-dbcdceb087ea	ACACCCTGTACACCGC-1	1	-20.5583	-18.4239
iPSCORE_1_8	6740411e-0edd-4097-9880-dbcdceb087ea	ACACCCTGTGGTAACG-1	1	-10.7538	18.0165
iPSCORE_1_8	6740411e-0edd-4097-9880-dbcdceb087ea	ACACCCTTCAGGCAAG-1	1	-8.30515	-12.8374
iPSCORE_1_8	6740411e-0edd-4097-9880-dbcdceb087ea	ACACCCTTCTTGACGA-1	1	-9.51053	-7.77816
iPSCORE_1_8	6740411e-0edd-4097-9880-dbcdceb087ea	ACACCGGAGAAGATTC-1	1	-8.4396	-12.8706
iPSCORE_1_8	6740411e-0edd-4097-9880-dbcdceb087ea	ACACCGGAGGTCGGAT-1	1	6.86451	3.65723
iPSCORE_1_8	6740411e-0edd-4097-9880-dbcdceb087ea	ACACCGGAGTACCGGA-1	1	-9.58975	-7.25771
iPSCORE_1_8	6740411e-0edd-4097-9880-dbcdceb087ea	ACACCGGGTCGAGATG-1	1	-7.64949	3.6257
iPSCORE_1_8	6740411e-0edd-4097-9880-dbcdceb087ea	ACACCGGTCGTATCAG-1	1	-8.42128	-6.29792
iPSCORE_1_8	6740411e-0edd-4097-9880-dbcdceb087ea	ACACTGAAGAAACGCC-1	1	-11.316	6.4671
iPSCORE_1_8	6740411e-0edd-4097-9880-dbcdceb087ea	ACACTGAAGTCACGCC-1	1	-5.41064	-14.6055
iPSCORE_1_8	6740411e-0edd-4097-9880-dbcdceb087ea	ACACTGAAGTCCATAC-1	1	-2.19192	-10.4512
iPSCORE_1_8	6740411e-0edd-4097-9880-dbcdceb087ea	ACACTGACATGAACCT-1	1	-1.68524	-10.8049
iPSCORE_1_8	6740411e-0edd-4097-9880-dbcdceb087ea	ACACTGAGTAAGAGGA-1	1	-9.82333	-3.84652
iPSCORE_1_8	6740411e-0edd-4097-9880-dbcdceb087ea	ACACTGAGTGAGGGTT-1	1	-14.208	-18.303
iPSCORE_1_8	6740411e-0edd-4097-9880-dbcdceb087ea	ACAGCCGAGAAACCGC-1	1	0.0397045	-10.6241
iPSCORE_1_8	6740411e-0edd-4097-9880-dbcdceb087ea	ACAGCCGTCATCATTC-1	1	-12.5277	14.483
iPSCORE_1_8	6740411e-0edd-4097-9880-dbcdceb087ea	ACAGCCGTCCAGTATG-1	1	13.7826	-17.5986
iPSCORE_1_8	6740411e-0edd-4097-9880-dbcdceb087ea	ACAGCCGTCGTAGATC-1	1	-21.5339	-8.29738
iPSCORE_1_8	6740411e-0edd-4097-9880-dbcdceb087ea	ACAGCCGTCTTGCATT-1	1	-4.88919	-0.192169
iPSCORE_1_8	6740411e-0edd-4097-9880-dbcdceb087ea	ACAGCTAAGTGCCATT-1	1	-9.60128	15.4016
iPSCORE_1_8	6740411e-0edd-4097-9880-dbcdceb087ea	ACAGCTACATCCTAGA-1	1	-3.11807	-17.1054
iPSCORE_1_8	6740411e-0edd-4097-9880-dbcdceb087ea	ACAGCTATCATAGCAC-1	1	-4.98282	-17.7418
iPSCORE_1_8	6740411e-0edd-4097-9880-dbcdceb087ea	ACAGCTATCTCGATGA-1	1	-2.18565	-11.4474
iPSCORE_1_8	6740411e-0edd-4097-9880-dbcdceb087ea	ACATACGAGCTAGCCC-1	1	-2.04196	-9.42617
iPSCORE_1_8	6740411e-0edd-4097-9880-dbcdceb087ea	ACATACGAGGATGGAA-1	1	-11.2207	17.9055
iPSCORE_1_8	6740411e-0edd-4097-9880-dbcdceb087ea	ACATACGCACCAGATT-1	1	-6.56318	-18.8376
iPSCORE_1_8	6740411e-0edd-4097-9880-dbcdceb087ea	ACATACGCAGCCTTTC-1	1	-8.78742	-15.8371
iPSCORE_1_8	6740411e-0edd-4097-9880-dbcdceb087ea	ACATACGCATGGTAGG-1	1	-4.80599	-8.76458
iPSCORE_1_8	6740411e-0edd-4097-9880-dbcdceb087ea	ACATACGGTCCAGTAT-1	1	-5.99955	-7.49037
iPSCORE_1_8	6740411e-0edd-4097-9880-dbcdceb087ea	ACATACGGTGGTAACG-1	1	-22.4698	-8.99256
iPSCORE_1_8	6740411e-0edd-4097-9880-dbcdceb087ea	ACATACGGTGTCTGAT-1	1	-10.2691	1.44186
iPSCORE_1_8	6740411e-0edd-4097-9880-dbcdceb087ea	ACATACGTCAACCATG-1	1	-13.0904	-7.89669
iPSCORE_1_8	6740411e-0edd-4097-9880-dbcdceb087ea	ACATCAGAGCGCTCCA-1	1	-7.18597	6.24692
iPSCORE_1_8	6740411e-0edd-4097-9880-dbcdceb087ea	ACATCAGAGGCATGGT-1	1	-10.6257	-15.2712
iPSCORE_1_8	6740411e-0edd-4097-9880-dbcdceb087ea	ACATCAGCATCGTCGG-1	1	0.0555549	3.26421
iPSCORE_1_8	6740411e-0edd-4097-9880-dbcdceb087ea	ACATCAGGTGCTGTAT-1	1	-5.24628	-6.14752
iPSCORE_1_8	6740411e-0edd-4097-9880-dbcdceb087ea	ACATCAGTCAGGTTCA-1	1	-4.04145	-19.3352
iPSCORE_1_8	6740411e-0edd-4097-9880-dbcdceb087ea	ACATGGTCAGCGTAAG-1	1	10.9571	7.07306
iPSCORE_1_8	6740411e-0edd-4097-9880-dbcdceb087ea	ACATGGTCAGTCGTGC-1	1	-3.99044	1.93651
iPSCORE_1_8	6740411e-0edd-4097-9880-dbcdceb087ea	ACATGGTCATACTACG-1	1	-5.64893	-3.67308
iPSCORE_1_8	6740411e-0edd-4097-9880-dbcdceb087ea	ACATGGTGTGTTGAGG-1	1	-6.83491	4.87496
iPSCORE_1_8	6740411e-0edd-4097-9880-dbcdceb087ea	ACATGGTGTTACCGAT-1	1	-7.23911	-4.93863
iPSCORE_1_8	6740411e-0edd-4097-9880-dbcdceb087ea	ACATGGTTCAGAGCTT-1	1	-14.2187	-7.64545
iPSCORE_1_8	6740411e-0edd-4097-9880-dbcdceb087ea	ACATGGTTCCAAACTG-1	1	-4.13287	-19.006
iPSCORE_1_8	6740411e-0edd-4097-9880-dbcdceb087ea	ACATGGTTCCCTAATT-1	1	20.6943	5.8867
iPSCORE_1_8	6740411e-0edd-4097-9880-dbcdceb087ea	ACCAGTAAGCTGGAAC-1	1	-3.06289	1.00764
iPSCORE_1_8	6740411e-0edd-4097-9880-dbcdceb087ea	ACCAGTAAGTACCGGA-1	1	-22.2464	-10.0349
iPSCORE_1_8	6740411e-0edd-4097-9880-dbcdceb087ea	ACCAGTACAAGTTGTC-1	1	-10.1991	15.8284
iPSCORE_1_8	6740411e-0edd-4097-9880-dbcdceb087ea	ACCAGTACATTTCACT-1	1	20.3261	-20.3113
iPSCORE_1_8	6740411e-0edd-4097-9880-dbcdceb087ea	ACCAGTAGTCACCTAA-1	1	-0.429679	-11.8744
iPSCORE_1_8	6740411e-0edd-4097-9880-dbcdceb087ea	ACCAGTAGTCGCGTGT-1	1	-8.83453	-8.69942
iPSCORE_1_8	6740411e-0edd-4097-9880-dbcdceb087ea	ACCAGTAGTGCGGTAA-1	1	-2.82703	-12.0191
iPSCORE_1_8	6740411e-0edd-4097-9880-dbcdceb087ea	ACCAGTATCATGTAGC-1	1	18.7721	-23.6083
iPSCORE_1_8	6740411e-0edd-4097-9880-dbcdceb087ea	ACCAGTATCGGAGGTA-1	1	-4.29724	1.73789
iPSCORE_1_8	6740411e-0edd-4097-9880-dbcdceb087ea	ACCCACTAGCGTCAAG-1	1	-10.1988	-17.9343
iPSCORE_1_8	6740411e-0edd-4097-9880-dbcdceb087ea	ACCCACTCACGAAGCA-1	1	19.3468	-3.72431
iPSCORE_1_8	6740411e-0edd-4097-9880-dbcdceb087ea	ACCCACTGTTGATTCG-1	1	-9.51064	-12.6239
iPSCORE_1_8	6740411e-0edd-4097-9880-dbcdceb087ea	ACCCACTTCAAACGGG-1	1	-3.07593	-15.2336
iPSCORE_1_8	6740411e-0edd-4097-9880-dbcdceb087ea	ACCCACTTCAACACTG-1	1	-7.68607	-17.6417
iPSCORE_1_8	6740411e-0edd-4097-9880-dbcdceb087ea	ACCCACTTCACGCGGT-1	1	1.1221	9.80068
iPSCORE_1_8	6740411e-0edd-4097-9880-dbcdceb087ea	ACCCACTTCCGCTGTT-1	1	-0.989972	3.83615
iPSCORE_1_8	6740411e-0edd-4097-9880-dbcdceb087ea	ACCCACTTCTCTGTCG-1	1	8.90196	-8.627
iPSCORE_1_8	6740411e-0edd-4097-9880-dbcdceb087ea	ACCGTAAAGATGTGGC-1	1	-4.35503	1.48883
iPSCORE_1_8	6740411e-0edd-4097-9880-dbcdceb087ea	ACCGTAAAGTGGGATC-1	1	-0.989918	-19.6353
iPSCORE_1_8	6740411e-0edd-4097-9880-dbcdceb087ea	ACCGTAACAAATCCGT-1	1	0.408993	-14.0398
iPSCORE_1_8	6740411e-0edd-4097-9880-dbcdceb087ea	ACCGTAACAAGAGTCG-1	1	21.0971	-1.73859
iPSCORE_1_8	6740411e-0edd-4097-9880-dbcdceb087ea	ACCGTAACACGGACAA-1	1	10.1987	-6.86862
iPSCORE_1_8	6740411e-0edd-4097-9880-dbcdceb087ea	ACCGTAAGTCCGAAGA-1	1	-0.141063	-19.8194
iPSCORE_1_8	6740411e-0edd-4097-9880-dbcdceb087ea	ACCGTAAGTGCTTCTC-1	1	-10.9199	-9.16385
iPSCORE_1_8	6740411e-0edd-4097-9880-dbcdceb087ea	ACCGTAAGTTATCACG-1	1	-11.1589	-4.08957
iPSCORE_1_8	6740411e-0edd-4097-9880-dbcdceb087ea	ACCGTAAGTTTGTTTC-1	1	-11.4104	-16.126
iPSCORE_1_8	6740411e-0edd-4097-9880-dbcdceb087ea	ACCGTAATCAAGGTAA-1	1	-1.82408	-21.5922
iPSCORE_1_8	6740411e-0edd-4097-9880-dbcdceb087ea	ACCTTTAAGAAGGGTA-1	1	2.58181	-0.557741
iPSCORE_1_8	6740411e-0edd-4097-9880-dbcdceb087ea	ACCTTTAAGCGGCTTC-1	1	-11.4237	13.1553
iPSCORE_1_8	6740411e-0edd-4097-9880-dbcdceb087ea	ACCTTTACAAGAAGAG-1	1	-8.75671	3.34781
iPSCORE_1_8	6740411e-0edd-4097-9880-dbcdceb087ea	ACCTTTACACGTAAGG-1	1	-2.2394	-12.3541
iPSCORE_1_8	6740411e-0edd-4097-9880-dbcdceb087ea	ACCTTTACAGCTTCGG-1	1	-5.71135	-17.2353
iPSCORE_1_8	6740411e-0edd-4097-9880-dbcdceb087ea	ACCTTTACATGCCTAA-1	1	-12.639	-2.88184
iPSCORE_1_8	6740411e-0edd-4097-9880-dbcdceb087ea	ACCTTTAGTCACACGC-1	1	2.53662	-5.14344
iPSCORE_1_8	6740411e-0edd-4097-9880-dbcdceb087ea	ACCTTTAGTCAGAAGC-1	1	-22.7695	-9.16362
iPSCORE_1_8	6740411e-0edd-4097-9880-dbcdceb087ea	ACCTTTAGTGGCAAAC-1	1	-16.2158	-15.8917
iPSCORE_1_8	6740411e-0edd-4097-9880-dbcdceb087ea	ACGAGCCCAAATACAG-1	1	-4.75307	-7.30067
iPSCORE_1_8	6740411e-0edd-4097-9880-dbcdceb087ea	ACGAGCCCACGAAATA-1	1	-11.4671	-18.3092
iPSCORE_1_8	6740411e-0edd-4097-9880-dbcdceb087ea	ACGAGCCGTCCGACGT-1	1	-0.486197	-17.4215
iPSCORE_1_8	6740411e-0edd-4097-9880-dbcdceb087ea	ACGAGCCGTGTGACGA-1	1	-4.54789	5.45968
iPSCORE_1_8	6740411e-0edd-4097-9880-dbcdceb087ea	ACGAGGAAGAACTCGG-1	1	-13.2742	-4.03674
iPSCORE_1_8	6740411e-0edd-4097-9880-dbcdceb087ea	ACGAGGAAGAGACTTA-1	1	-7.50844	-0.00402961
iPSCORE_1_8	6740411e-0edd-4097-9880-dbcdceb087ea	ACGAGGACAGCGATCC-1	1	12.6481	-11.6777
iPSCORE_1_8	6740411e-0edd-4097-9880-dbcdceb087ea	ACGAGGACATGGTCAT-1	1	-10.1514	-2.19373
iPSCORE_1_8	6740411e-0edd-4097-9880-dbcdceb087ea	ACGAGGAGTCGCGTGT-1	1	6.41694	-13.934
iPSCORE_1_8	6740411e-0edd-4097-9880-dbcdceb087ea	ACGAGGAGTGCCTTGG-1	1	-10.9154	-9.48379
iPSCORE_1_8	6740411e-0edd-4097-9880-dbcdceb087ea	ACGATACAGACGCAAC-1	1	-18.4937	-6.69976
iPSCORE_1_8	6740411e-0edd-4097-9880-dbcdceb087ea	ACGATACAGTATCTCG-1	1	-26.2872	-13.9614
iPSCORE_1_8	6740411e-0edd-4097-9880-dbcdceb087ea	ACGATGTCAATGTTGC-1	1	-11.6088	13.4719
iPSCORE_1_8	6740411e-0edd-4097-9880-dbcdceb087ea	ACGATGTGTAAACACA-1	1	-6.06519	-18.5338
iPSCORE_1_8	6740411e-0edd-4097-9880-dbcdceb087ea	ACGATGTGTCTCGTTC-1	1	-14.6624	5.87599
iPSCORE_1_8	6740411e-0edd-4097-9880-dbcdceb087ea	ACGATGTTCGGCTTGG-1	1	-19.2584	-14.5482
iPSCORE_1_8	6740411e-0edd-4097-9880-dbcdceb087ea	ACGCAGCAGTGTGAAT-1	1	10.945	23.0962
iPSCORE_1_8	6740411e-0edd-4097-9880-dbcdceb087ea	ACGCAGCAGTTACGGG-1	1	4.94696	0.675336
iPSCORE_1_8	6740411e-0edd-4097-9880-dbcdceb087ea	ACGCAGCCACGGATAG-1	1	-6.17864	-22.7621
iPSCORE_1_8	6740411e-0edd-4097-9880-dbcdceb087ea	ACGCAGCCATGTAGTC-1	1	-16.3988	-17.4304
iPSCORE_1_8	6740411e-0edd-4097-9880-dbcdceb087ea	ACGCAGCGTCTTGTCC-1	1	-10.6959	17.9611
iPSCORE_1_8	6740411e-0edd-4097-9880-dbcdceb087ea	ACGCAGCGTGGACGAT-1	1	-11.896	-3.86574
iPSCORE_1_8	6740411e-0edd-4097-9880-dbcdceb087ea	ACGCAGCTCCGCGCAA-1	1	-8.30998	-12.5945
iPSCORE_1_8	6740411e-0edd-4097-9880-dbcdceb087ea	ACGCCAGAGATGTAAC-1	1	18.6528	-0.414141
iPSCORE_1_8	6740411e-0edd-4097-9880-dbcdceb087ea	ACGCCAGAGTGGTAAT-1	1	-7.17085	3.20109
iPSCORE_1_8	6740411e-0edd-4097-9880-dbcdceb087ea	ACGCCAGGTAGTACCT-1	1	-6.49222	-20.2921
iPSCORE_1_8	6740411e-0edd-4097-9880-dbcdceb087ea	ACGCCAGTCCCATTAT-1	1	10.2836	-0.952763
iPSCORE_1_8	6740411e-0edd-4097-9880-dbcdceb087ea	ACGCCAGTCTCTTGAT-1	1	-2.22053	-10.6926
iPSCORE_1_8	6740411e-0edd-4097-9880-dbcdceb087ea	ACGCCGACAATACGCT-1	1	-2.35198	0.225203
iPSCORE_1_8	6740411e-0edd-4097-9880-dbcdceb087ea	ACGCCGAGTATCTGCA-1	1	-7.65493	-13.2517
iPSCORE_1_8	6740411e-0edd-4097-9880-dbcdceb087ea	ACGCCGAGTTTGTGTG-1	1	-5.45177	-5.01629
iPSCORE_1_8	6740411e-0edd-4097-9880-dbcdceb087ea	ACGCCGATCATTCACT-1	1	-8.43641	-15.371
iPSCORE_1_8	6740411e-0edd-4097-9880-dbcdceb087ea	ACGCCGATCTCAAGTG-1	1	1.23696	-16.2935
iPSCORE_1_8	6740411e-0edd-4097-9880-dbcdceb087ea	ACGCCGATCTGACCTC-1	1	34.8425	-0.39383
iPSCORE_1_8	6740411e-0edd-4097-9880-dbcdceb087ea	ACGGAGACATCGGACC-1	1	-2.45548	-10.1348
iPSCORE_1_8	6740411e-0edd-4097-9880-dbcdceb087ea	ACGGAGAGTAAAGTCA-1	1	-2.55006	-19.1633
iPSCORE_1_8	6740411e-0edd-4097-9880-dbcdceb087ea	ACGGAGAGTACCTACA-1	1	-7.99538	-0.222499
iPSCORE_1_8	6740411e-0edd-4097-9880-dbcdceb087ea	ACGGAGAGTCGCTTCT-1	1	-6.74087	-17.6241
iPSCORE_1_8	6740411e-0edd-4097-9880-dbcdceb087ea	ACGGAGAGTGACGCCT-1	1	-6.68856	-8.48132
iPSCORE_1_8	6740411e-0edd-4097-9880-dbcdceb087ea	ACGGAGAGTTCATGGT-1	1	-4.32048	12.2107
iPSCORE_1_8	6740411e-0edd-4097-9880-dbcdceb087ea	ACGGAGATCACATGCA-1	1	-7.45487	-1.54843
iPSCORE_1_8	6740411e-0edd-4097-9880-dbcdceb087ea	ACGGAGATCTCCGGTT-1	1	-10.5298	-9.53929
iPSCORE_1_8	6740411e-0edd-4097-9880-dbcdceb087ea	ACGGCCACAGTGGGAT-1	1	-6.61147	-19.7435
iPSCORE_1_8	6740411e-0edd-4097-9880-dbcdceb087ea	ACGGCCAGTTCAGTAC-1	1	-1.28884	-12.836
iPSCORE_1_8	6740411e-0edd-4097-9880-dbcdceb087ea	ACGGCCATCGGCGCTA-1	1	14.1266	-18.7181
iPSCORE_1_8	6740411e-0edd-4097-9880-dbcdceb087ea	ACGGCCATCTTAACCT-1	1	-5.79285	-18.981
iPSCORE_1_8	6740411e-0edd-4097-9880-dbcdceb087ea	ACGGGCTAGATCCGAG-1	1	-4.28965	9.16007
iPSCORE_1_8	6740411e-0edd-4097-9880-dbcdceb087ea	ACGGGCTAGTACGCGA-1	1	-3.04951	5.23171
iPSCORE_1_8	6740411e-0edd-4097-9880-dbcdceb087ea	ACGGGCTCACGGTGTC-1	1	-15.2601	-20.589
iPSCORE_1_8	6740411e-0edd-4097-9880-dbcdceb087ea	ACGGGTCAGCTAAACA-1	1	3.28667	-13.3396
iPSCORE_1_8	6740411e-0edd-4097-9880-dbcdceb087ea	ACGGGTCCAAACCTAC-1	1	17.8946	-6.87159
iPSCORE_1_8	6740411e-0edd-4097-9880-dbcdceb087ea	ACGGGTCCATGATCCA-1	1	-9.06529	-9.63472
iPSCORE_1_8	6740411e-0edd-4097-9880-dbcdceb087ea	ACGGGTCTCCAAAGTC-1	1	-4.43756	1.71233
iPSCORE_1_8	6740411e-0edd-4097-9880-dbcdceb087ea	ACGTCAAAGGTGCACA-1	1	-2.77083	11.7323
iPSCORE_1_8	6740411e-0edd-4097-9880-dbcdceb087ea	ACGTCAAAGTCATGCT-1	1	2.18151	-16.6091
iPSCORE_1_8	6740411e-0edd-4097-9880-dbcdceb087ea	ACGTCAAAGTGAATTG-1	1	-0.190923	-18.5348
iPSCORE_1_8	6740411e-0edd-4097-9880-dbcdceb087ea	ACGTCAACACGGTTTA-1	1	-11.6836	18.4211
iPSCORE_1_8	6740411e-0edd-4097-9880-dbcdceb087ea	ACGTCAAGTATAGGTA-1	1	-10.7459	-3.66134
iPSCORE_1_8	6740411e-0edd-4097-9880-dbcdceb087ea	ACGTCAAGTTGTGGCC-1	1	0.570786	-20.4114
iPSCORE_1_8	6740411e-0edd-4097-9880-dbcdceb087ea	ACGTCAATCGCGTAGC-1	1	-7.12612	-18.4496
iPSCORE_1_8	6740411e-0edd-4097-9880-dbcdceb087ea	ACTATCTAGCCAACAG-1	1	-11.3566	-8.04165
iPSCORE_1_8	6740411e-0edd-4097-9880-dbcdceb087ea	ACTATCTCAATGGACG-1	1	-13.3755	-9.93301
iPSCORE_1_8	6740411e-0edd-4097-9880-dbcdceb087ea	ACTATCTCACGGCTAC-1	1	-14.6827	-20.0292
iPSCORE_1_8	6740411e-0edd-4097-9880-dbcdceb087ea	ACTATCTGTGATAAGT-1	1	-10.9326	-10.2385
iPSCORE_1_8	6740411e-0edd-4097-9880-dbcdceb087ea	ACTATCTGTGCACCAC-1	1	-5.2524	-12.7842
iPSCORE_1_8	6740411e-0edd-4097-9880-dbcdceb087ea	ACTATCTTCCACGTTC-1	1	-3.95468	-9.09862
iPSCORE_1_8	6740411e-0edd-4097-9880-dbcdceb087ea	ACTATCTTCTCGCATC-1	1	4.92245	-13.5066
iPSCORE_1_8	6740411e-0edd-4097-9880-dbcdceb087ea	ACTGAACAGCCAGGAT-1	1	-5.05193	-8.6408
iPSCORE_1_8	6740411e-0edd-4097-9880-dbcdceb087ea	ACTGAACCAATCACAC-1	1	-11.1916	13.052
iPSCORE_1_8	6740411e-0edd-4097-9880-dbcdceb087ea	ACTGAACCAGTATCTG-1	1	-10.082	-11.1267
iPSCORE_1_8	6740411e-0edd-4097-9880-dbcdceb087ea	ACTGAACGTAGAAGGA-1	1	-6.98936	-21.8103
iPSCORE_1_8	6740411e-0edd-4097-9880-dbcdceb087ea	ACTGAACTCCGCGCAA-1	1	-2.02694	-7.72812
iPSCORE_1_8	6740411e-0edd-4097-9880-dbcdceb087ea	ACTGAACTCGCGTAGC-1	1	-9.64514	-7.31195
iPSCORE_1_8	6740411e-0edd-4097-9880-dbcdceb087ea	ACTGAGTAGCTGAAAT-1	1	-5.30228	-1.7714
iPSCORE_1_8	6740411e-0edd-4097-9880-dbcdceb087ea	ACTGAGTAGGCTCATT-1	1	-0.130955	-14.8734
iPSCORE_1_8	6740411e-0edd-4097-9880-dbcdceb087ea	ACTGAGTAGGGTATCG-1	1	-7.20503	-12.4529
iPSCORE_1_8	6740411e-0edd-4097-9880-dbcdceb087ea	ACTGAGTAGTTAGCGG-1	1	-6.45337	-1.51076
iPSCORE_1_8	6740411e-0edd-4097-9880-dbcdceb087ea	ACTGAGTCAGCCAATT-1	1	-4.95824	5.87344
iPSCORE_1_8	6740411e-0edd-4097-9880-dbcdceb087ea	ACTGAGTCAGCCTTTC-1	1	-7.66262	0.0562862
iPSCORE_1_8	6740411e-0edd-4097-9880-dbcdceb087ea	ACTGAGTGTTAAGAAC-1	1	-9.27399	-3.17948
iPSCORE_1_8	6740411e-0edd-4097-9880-dbcdceb087ea	ACTGAGTTCAACGAAA-1	1	3.58045	-12.0918
iPSCORE_1_8	6740411e-0edd-4097-9880-dbcdceb087ea	ACTGATGAGAAACGAG-1	1	-17.7298	-10.6839
iPSCORE_1_8	6740411e-0edd-4097-9880-dbcdceb087ea	ACTGATGAGAGGTACC-1	1	1.78708	-14.7455
iPSCORE_1_8	6740411e-0edd-4097-9880-dbcdceb087ea	ACTGATGAGAGGTTAT-1	1	10.0451	-17.5287
iPSCORE_1_8	6740411e-0edd-4097-9880-dbcdceb087ea	ACTGATGAGATGCCAG-1	1	23.0824	0.405666
iPSCORE_1_8	6740411e-0edd-4097-9880-dbcdceb087ea	ACTGATGCAATCCGAT-1	1	-4.49192	-11.7418
iPSCORE_1_8	6740411e-0edd-4097-9880-dbcdceb087ea	ACTGATGTCGGCGGTT-1	1	-9.14138	-8.28006
iPSCORE_1_8	6740411e-0edd-4097-9880-dbcdceb087ea	ACTGATGTCTGCAGTA-1	1	-5.35414	-6.81928
iPSCORE_1_8	6740411e-0edd-4097-9880-dbcdceb087ea	ACTGCTCAGCGTGTCC-1	1	-3.20135	1.11854
iPSCORE_1_8	6740411e-0edd-4097-9880-dbcdceb087ea	ACTGCTCCACATTCGA-1	1	-0.748068	-0.807372
iPSCORE_1_8	6740411e-0edd-4097-9880-dbcdceb087ea	ACTGCTCGTTGGGACA-1	1	-5.46927	-15.0052
iPSCORE_1_8	6740411e-0edd-4097-9880-dbcdceb087ea	ACTGCTCTCTCGTATT-1	1	10.3139	3.68064
iPSCORE_1_8	6740411e-0edd-4097-9880-dbcdceb087ea	ACTGCTCTCTTTCCTC-1	1	-12.7344	19.9917
iPSCORE_1_8	6740411e-0edd-4097-9880-dbcdceb087ea	ACTGTCCAGGACTGGT-1	1	-4.80911	-0.626891
iPSCORE_1_8	6740411e-0edd-4097-9880-dbcdceb087ea	ACTGTCCCAATGACCT-1	1	-5.36911	-10.479
iPSCORE_1_8	6740411e-0edd-4097-9880-dbcdceb087ea	ACTGTCCCACACGCTG-1	1	23.2352	-1.51174
iPSCORE_1_8	6740411e-0edd-4097-9880-dbcdceb087ea	ACTGTCCCACCAACCG-1	1	-7.48995	5.53833
iPSCORE_1_8	6740411e-0edd-4097-9880-dbcdceb087ea	ACTGTCCCACCGGAAA-1	1	-7.62553	1.86272
iPSCORE_1_8	6740411e-0edd-4097-9880-dbcdceb087ea	ACTGTCCGTGAGTGAC-1	1	5.35526	-22.2297
iPSCORE_1_8	6740411e-0edd-4097-9880-dbcdceb087ea	ACTGTCCGTTAAAGAC-1	1	-13.836	-2.18129
iPSCORE_1_8	6740411e-0edd-4097-9880-dbcdceb087ea	ACTGTCCGTTAGATGA-1	1	-4.68798	-17.9935
iPSCORE_1_8	6740411e-0edd-4097-9880-dbcdceb087ea	ACTGTCCTCTGATACG-1	1	-7.15828	-8.65818
iPSCORE_1_8	6740411e-0edd-4097-9880-dbcdceb087ea	ACTTACTCAATAGCGG-1	1	-4.46027	-11.9963
iPSCORE_1_8	6740411e-0edd-4097-9880-dbcdceb087ea	ACTTACTCACAGGTTT-1	1	-1.01092	-11.538
iPSCORE_1_8	6740411e-0edd-4097-9880-dbcdceb087ea	ACTTACTCACGGACAA-1	1	2.89659	-17.5974
iPSCORE_1_8	6740411e-0edd-4097-9880-dbcdceb087ea	ACTTACTCACGGCTAC-1	1	-7.19837	-17.7271
iPSCORE_1_8	6740411e-0edd-4097-9880-dbcdceb087ea	ACTTACTGTAATCACC-1	1	-2.81627	-13.4309
iPSCORE_1_8	6740411e-0edd-4097-9880-dbcdceb087ea	ACTTACTGTCGGCTCA-1	1	-3.2441	0.154029
iPSCORE_1_8	6740411e-0edd-4097-9880-dbcdceb087ea	ACTTACTGTGGCAAAC-1	1	-6.51221	-2.18591
iPSCORE_1_8	6740411e-0edd-4097-9880-dbcdceb087ea	ACTTACTTCATCGGAT-1	1	-6.23001	-17.7071
iPSCORE_1_8	6740411e-0edd-4097-9880-dbcdceb087ea	ACTTACTTCCGAACGC-1	1	-18.6082	-21.7139
iPSCORE_1_8	6740411e-0edd-4097-9880-dbcdceb087ea	ACTTACTTCGGCATCG-1	1	-5.91177	-5.82696
iPSCORE_1_8	6740411e-0edd-4097-9880-dbcdceb087ea	ACTTGTTAGCCAGTTT-1	1	-7.00417	-21.2713
iPSCORE_1_8	6740411e-0edd-4097-9880-dbcdceb087ea	ACTTGTTAGTTACGGG-1	1	-7.85463	-13.1202
iPSCORE_1_8	6740411e-0edd-4097-9880-dbcdceb087ea	ACTTGTTGTCAAAGCG-1	1	-2.88181	-18.2091
iPSCORE_1_8	6740411e-0edd-4097-9880-dbcdceb087ea	ACTTGTTGTGATAAGT-1	1	-9.58878	-7.166
iPSCORE_1_8	6740411e-0edd-4097-9880-dbcdceb087ea	ACTTGTTGTTAGAACA-1	1	-8.41685	14.1796
iPSCORE_1_8	6740411e-0edd-4097-9880-dbcdceb087ea	ACTTGTTTCAATCTCT-1	1	5.40549	-9.28854
iPSCORE_1_8	6740411e-0edd-4097-9880-dbcdceb087ea	ACTTGTTTCACCCGAG-1	1	15.9146	21.1041
iPSCORE_1_8	6740411e-0edd-4097-9880-dbcdceb087ea	ACTTGTTTCTGTTTGT-1	1	-4.99183	-18.8475
iPSCORE_1_8	6740411e-0edd-4097-9880-dbcdceb087ea	ACTTGTTTCTTTCCTC-1	1	-5.96243	-15.8674
iPSCORE_1_8	6740411e-0edd-4097-9880-dbcdceb087ea	ACTTTCAAGAAACCAT-1	1	-11.7891	-7.98327
iPSCORE_1_8	6740411e-0edd-4097-9880-dbcdceb087ea	ACTTTCAAGAGGACGG-1	1	-9.88063	11.8254
iPSCORE_1_8	6740411e-0edd-4097-9880-dbcdceb087ea	ACTTTCAAGCTGTTCA-1	1	-2.16049	-10.1974
iPSCORE_1_8	6740411e-0edd-4097-9880-dbcdceb087ea	ACTTTCACAAGACGTG-1	1	5.77414	-3.19817
iPSCORE_1_8	6740411e-0edd-4097-9880-dbcdceb087ea	ACTTTCACAAGCGTAG-1	1	-8.11012	-13.9054
iPSCORE_1_8	6740411e-0edd-4097-9880-dbcdceb087ea	ACTTTCAGTGTGGTTT-1	1	-12.6504	6.55238
iPSCORE_1_8	6740411e-0edd-4097-9880-dbcdceb087ea	ACTTTCATCCATGAAC-1	1	-2.8235	-7.27541
iPSCORE_1_8	6740411e-0edd-4097-9880-dbcdceb087ea	ACTTTCATCCCTTGCA-1	1	-0.565356	-17.9216
iPSCORE_1_8	6740411e-0edd-4097-9880-dbcdceb087ea	ACTTTCATCTGCGGCA-1	1	-6.96897	-17.2758
iPSCORE_1_8	6740411e-0edd-4097-9880-dbcdceb087ea	AGAATAGAGCTAGTTC-1	1	-6.34941	-11.4075
iPSCORE_1_8	6740411e-0edd-4097-9880-dbcdceb087ea	AGAATAGAGTTTAGGA-1	1	-1.80494	8.15439
iPSCORE_1_8	6740411e-0edd-4097-9880-dbcdceb087ea	AGAATAGCACCACCAG-1	1	-13.8588	-4.16149
iPSCORE_1_8	6740411e-0edd-4097-9880-dbcdceb087ea	AGAATAGCAGGGTTAG-1	1	-16.9225	-18.4465
iPSCORE_1_8	6740411e-0edd-4097-9880-dbcdceb087ea	AGAATAGCAGGTGCCT-1	1	-6.11724	-2.66107
iPSCORE_1_8	6740411e-0edd-4097-9880-dbcdceb087ea	AGAATAGGTCATACTG-1	1	-4.49505	1.78646
iPSCORE_1_8	6740411e-0edd-4097-9880-dbcdceb087ea	AGAATAGTCACAATGC-1	1	12.5695	-11.7446
iPSCORE_1_8	6740411e-0edd-4097-9880-dbcdceb087ea	AGAATAGTCATACGGT-1	1	4.37992	-4.08203
iPSCORE_1_8	6740411e-0edd-4097-9880-dbcdceb087ea	AGAATAGTCATCGGAT-1	1	-9.75689	-4.7148
iPSCORE_1_8	6740411e-0edd-4097-9880-dbcdceb087ea	AGAATAGTCTGGCGAC-1	1	-4.39493	-15.9824
iPSCORE_1_8	6740411e-0edd-4097-9880-dbcdceb087ea	AGACGTTAGGAATTAC-1	1	-0.995136	-6.52715
iPSCORE_1_8	6740411e-0edd-4097-9880-dbcdceb087ea	AGACGTTAGGCAGGTT-1	1	-4.68635	-22.3454
iPSCORE_1_8	6740411e-0edd-4097-9880-dbcdceb087ea	AGACGTTCAATCCGAT-1	1	-12.4556	5.73825
iPSCORE_1_8	6740411e-0edd-4097-9880-dbcdceb087ea	AGACGTTGTTATGCGT-1	1	-9.24945	-8.87538
iPSCORE_1_8	6740411e-0edd-4097-9880-dbcdceb087ea	AGACGTTGTTTGACTG-1	1	-3.28986	-11.367
iPSCORE_1_8	6740411e-0edd-4097-9880-dbcdceb087ea	AGACGTTTCAACGGCC-1	1	-1.41497	5.65768
iPSCORE_1_8	6740411e-0edd-4097-9880-dbcdceb087ea	AGACGTTTCCAAACTG-1	1	-6.22872	0.400039
iPSCORE_1_8	6740411e-0edd-4097-9880-dbcdceb087ea	AGACGTTTCTTCAACT-1	1	-4.15344	-14.006
iPSCORE_1_8	6740411e-0edd-4097-9880-dbcdceb087ea	AGAGCGACACTCGACG-1	1	15.531	5.81401
iPSCORE_1_8	6740411e-0edd-4097-9880-dbcdceb087ea	AGAGCGACACTTAACG-1	1	-11.168	17.9421
iPSCORE_1_8	6740411e-0edd-4097-9880-dbcdceb087ea	AGAGCGACAGTTTACG-1	1	9.82348	-16.7293
iPSCORE_1_8	6740411e-0edd-4097-9880-dbcdceb087ea	AGAGCGATCCACTCCA-1	1	10.4836	-12.9308
iPSCORE_1_8	6740411e-0edd-4097-9880-dbcdceb087ea	AGAGCGATCCTACAGA-1	1	-6.33257	-7.25874
iPSCORE_1_8	6740411e-0edd-4097-9880-dbcdceb087ea	AGAGCTTAGCGATGAC-1	1	18.0786	-15.8408
iPSCORE_1_8	6740411e-0edd-4097-9880-dbcdceb087ea	AGAGCTTAGTATGACA-1	1	-5.34977	-16.6021
iPSCORE_1_8	6740411e-0edd-4097-9880-dbcdceb087ea	AGAGCTTCAAGAGTCG-1	1	-1.16127	-11.6239
iPSCORE_1_8	6740411e-0edd-4097-9880-dbcdceb087ea	AGAGCTTCAAGTTCTG-1	1	-0.970099	6.67814
iPSCORE_1_8	6740411e-0edd-4097-9880-dbcdceb087ea	AGAGCTTGTCCGAATT-1	1	5.36107	-9.17182
iPSCORE_1_8	6740411e-0edd-4097-9880-dbcdceb087ea	AGAGCTTTCCGCGGTA-1	1	-3.01453	1.39508
iPSCORE_1_8	6740411e-0edd-4097-9880-dbcdceb087ea	AGAGTGGAGGCCATAG-1	1	-15.3696	-18.7816
iPSCORE_1_8	6740411e-0edd-4097-9880-dbcdceb087ea	AGAGTGGAGGTTACCT-1	1	-3.26731	-0.207209
iPSCORE_1_8	6740411e-0edd-4097-9880-dbcdceb087ea	AGAGTGGAGTGGTCCC-1	1	-5.97555	13.8401
iPSCORE_1_8	6740411e-0edd-4097-9880-dbcdceb087ea	AGAGTGGCAAACAACA-1	1	-18.9854	-19.3205
iPSCORE_1_8	6740411e-0edd-4097-9880-dbcdceb087ea	AGAGTGGCAACAACCT-1	1	10.6452	-24.3592
iPSCORE_1_8	6740411e-0edd-4097-9880-dbcdceb087ea	AGAGTGGCACCGGAAA-1	1	-3.05634	-11.9246
iPSCORE_1_8	6740411e-0edd-4097-9880-dbcdceb087ea	AGAGTGGTCAACACCA-1	1	14.2524	24.6541
iPSCORE_1_8	6740411e-0edd-4097-9880-dbcdceb087ea	AGATCTGAGAGACTTA-1	1	-5.69883	-12.1498
iPSCORE_1_8	6740411e-0edd-4097-9880-dbcdceb087ea	AGATCTGAGCCTCGTG-1	1	-26.1703	-13.9768
iPSCORE_1_8	6740411e-0edd-4097-9880-dbcdceb087ea	AGATCTGAGTGCGATG-1	1	-12.9477	-20.578
iPSCORE_1_8	6740411e-0edd-4097-9880-dbcdceb087ea	AGATCTGAGTGTTAGA-1	1	-5.34529	-20.214
iPSCORE_1_8	6740411e-0edd-4097-9880-dbcdceb087ea	AGATCTGCACGTAAGG-1	1	0.196267	-9.11859
iPSCORE_1_8	6740411e-0edd-4097-9880-dbcdceb087ea	AGATCTGGTAAGTGTA-1	1	-14.2131	14.4753
iPSCORE_1_8	6740411e-0edd-4097-9880-dbcdceb087ea	AGATCTGGTACAAGTA-1	1	-2.10775	5.66826
iPSCORE_1_8	6740411e-0edd-4097-9880-dbcdceb087ea	AGATCTGGTAGATTAG-1	1	0.357903	-18.5859
iPSCORE_1_8	6740411e-0edd-4097-9880-dbcdceb087ea	AGATCTGGTCAGAGGT-1	1	-5.63183	-10.0975
iPSCORE_1_8	6740411e-0edd-4097-9880-dbcdceb087ea	AGATCTGTCCAAGTAC-1	1	-4.70046	-17.3281
iPSCORE_1_8	6740411e-0edd-4097-9880-dbcdceb087ea	AGATCTGTCCAGTATG-1	1	-7.86152	-17.8402
iPSCORE_1_8	6740411e-0edd-4097-9880-dbcdceb087ea	AGATCTGTCGCGATCG-1	1	-0.520262	7.25112
iPSCORE_1_8	6740411e-0edd-4097-9880-dbcdceb087ea	AGATCTGTCGGCCGAT-1	1	-7.10283	-16.5357
iPSCORE_1_8	6740411e-0edd-4097-9880-dbcdceb087ea	AGATCTGTCTGAAAGA-1	1	9.74189	-14.4051
iPSCORE_1_8	6740411e-0edd-4097-9880-dbcdceb087ea	AGATCTGTCTGAGTGT-1	1	-2.8023	-20.3032
iPSCORE_1_8	6740411e-0edd-4097-9880-dbcdceb087ea	AGATTGCAGATCTGAA-1	1	-12.1721	15.0055
iPSCORE_1_8	6740411e-0edd-4097-9880-dbcdceb087ea	AGATTGCAGCCTCGTG-1	1	4.83042	-18.634
iPSCORE_1_8	6740411e-0edd-4097-9880-dbcdceb087ea	AGATTGCAGGAGTTGC-1	1	-0.0727851	-16.235
iPSCORE_1_8	6740411e-0edd-4097-9880-dbcdceb087ea	AGATTGCAGTCCATAC-1	1	-7.22865	0.110668
iPSCORE_1_8	6740411e-0edd-4097-9880-dbcdceb087ea	AGATTGCCAACGCACC-1	1	4.93421	-4.75072
iPSCORE_1_8	6740411e-0edd-4097-9880-dbcdceb087ea	AGATTGCCAGACGCAA-1	1	-2.54059	-13.2283
iPSCORE_1_8	6740411e-0edd-4097-9880-dbcdceb087ea	AGATTGCGTCGACTAT-1	1	-9.53662	-4.03956
iPSCORE_1_8	6740411e-0edd-4097-9880-dbcdceb087ea	AGCAGCCGTGGAAAGA-1	1	-9.45848	-12.8169
iPSCORE_1_8	6740411e-0edd-4097-9880-dbcdceb087ea	AGCAGCCGTTCTCATT-1	1	-7.98422	-6.10003
iPSCORE_1_8	6740411e-0edd-4097-9880-dbcdceb087ea	AGCAGCCTCCAAACTG-1	1	-5.36157	-3.81353
iPSCORE_1_8	6740411e-0edd-4097-9880-dbcdceb087ea	AGCAGCCTCCTGTACC-1	1	-5.50642	-5.13756
iPSCORE_1_8	6740411e-0edd-4097-9880-dbcdceb087ea	AGCAGCCTCGAACTGT-1	1	-3.55951	-18.1259
iPSCORE_1_8	6740411e-0edd-4097-9880-dbcdceb087ea	AGCAGCCTCGACAGCC-1	1	-10.874	-6.10538
iPSCORE_1_8	6740411e-0edd-4097-9880-dbcdceb087ea	AGCAGCCTCGGCTTGG-1	1	-0.733264	-18.4298
iPSCORE_1_8	6740411e-0edd-4097-9880-dbcdceb087ea	AGCATACCAGAGCCAA-1	1	-15.9972	-16.4199
iPSCORE_1_8	6740411e-0edd-4097-9880-dbcdceb087ea	AGCATACCAGATCTGT-1	1	-12.5255	-13.8993
iPSCORE_1_8	6740411e-0edd-4097-9880-dbcdceb087ea	AGCATACCAGGCGATA-1	1	-7.25513	-11.8347
iPSCORE_1_8	6740411e-0edd-4097-9880-dbcdceb087ea	AGCATACGTCCGAACC-1	1	7.06132	-9.17848
iPSCORE_1_8	6740411e-0edd-4097-9880-dbcdceb087ea	AGCATACGTTCCACAA-1	1	-4.68497	-6.05421
iPSCORE_1_8	6740411e-0edd-4097-9880-dbcdceb087ea	AGCATACTCGGCGCTA-1	1	-3.43978	-10.3473
iPSCORE_1_8	6740411e-0edd-4097-9880-dbcdceb087ea	AGCCTAAAGAGTAATC-1	1	-19.3015	-21.9215
iPSCORE_1_8	6740411e-0edd-4097-9880-dbcdceb087ea	AGCCTAACAAGCTGTT-1	1	13.2786	-16.4433
iPSCORE_1_8	6740411e-0edd-4097-9880-dbcdceb087ea	AGCCTAACACTTGGAT-1	1	-8.27237	-19.2119
iPSCORE_1_8	6740411e-0edd-4097-9880-dbcdceb087ea	AGCCTAACAGGAATGC-1	1	-9.4016	-3.75078
iPSCORE_1_8	6740411e-0edd-4097-9880-dbcdceb087ea	AGCCTAAGTAGAGTGC-1	1	7.52581	-17.6495
iPSCORE_1_8	6740411e-0edd-4097-9880-dbcdceb087ea	AGCCTAAGTGCGATAG-1	1	16.9138	-7.41069
iPSCORE_1_8	6740411e-0edd-4097-9880-dbcdceb087ea	AGCCTAAGTGTGACCC-1	1	-2.88618	-18.74
iPSCORE_1_8	6740411e-0edd-4097-9880-dbcdceb087ea	AGCCTAATCTACCAGA-1	1	13.2244	-15.0978
iPSCORE_1_8	6740411e-0edd-4097-9880-dbcdceb087ea	AGCCTAATCTTGCATT-1	1	-6.7516	2.0396
iPSCORE_1_8	6740411e-0edd-4097-9880-dbcdceb087ea	AGCGGTCAGAGACTAT-1	1	-16.7691	-16.1027
iPSCORE_1_8	6740411e-0edd-4097-9880-dbcdceb087ea	AGCGGTCAGTTTCCTT-1	1	-11.4828	-4.38676
iPSCORE_1_8	6740411e-0edd-4097-9880-dbcdceb087ea	AGCGGTCCACCACCAG-1	1	-7.99239	14.9918
iPSCORE_1_8	6740411e-0edd-4097-9880-dbcdceb087ea	AGCGGTCCATTTCAGG-1	1	-7.7748	-0.376535
iPSCORE_1_8	6740411e-0edd-4097-9880-dbcdceb087ea	AGCGGTCGTCGCGTGT-1	1	-21.4245	-7.7306
iPSCORE_1_8	6740411e-0edd-4097-9880-dbcdceb087ea	AGCGGTCGTCTAGCGC-1	1	-3.7325	3.88943
iPSCORE_1_8	6740411e-0edd-4097-9880-dbcdceb087ea	AGCGGTCTCACTTACT-1	1	-2.2002	8.08419
iPSCORE_1_8	6740411e-0edd-4097-9880-dbcdceb087ea	AGCGGTCTCCACGTGG-1	1	-2.99447	-0.554643
iPSCORE_1_8	6740411e-0edd-4097-9880-dbcdceb087ea	AGCGTATAGGCTAGGT-1	1	-7.3444	-14.0633
iPSCORE_1_8	6740411e-0edd-4097-9880-dbcdceb087ea	AGCGTATGTATAAACG-1	1	-8.77505	-13.1003
iPSCORE_1_8	6740411e-0edd-4097-9880-dbcdceb087ea	AGCGTATTCCACTGGG-1	1	-9.50994	-15.0382
iPSCORE_1_8	6740411e-0edd-4097-9880-dbcdceb087ea	AGCGTATTCTTCGGTC-1	1	-5.19786	-12.9912
iPSCORE_1_8	6740411e-0edd-4097-9880-dbcdceb087ea	AGCGTCGAGATATGGT-1	1	11.8067	22.8697
iPSCORE_1_8	6740411e-0edd-4097-9880-dbcdceb087ea	AGCGTCGAGGACAGCT-1	1	26.8956	1.14014
iPSCORE_1_8	6740411e-0edd-4097-9880-dbcdceb087ea	AGCGTCGCAGCTGTAT-1	1	-7.86635	0.601907
iPSCORE_1_8	6740411e-0edd-4097-9880-dbcdceb087ea	AGCTCCTAGACAGGCT-1	1	-2.60068	-13.1607
iPSCORE_1_8	6740411e-0edd-4097-9880-dbcdceb087ea	AGCTCCTGTCGCCATG-1	1	-10.1067	-6.4751
iPSCORE_1_8	6740411e-0edd-4097-9880-dbcdceb087ea	AGCTCCTTCCACGTTC-1	1	-4.85673	-9.34517
iPSCORE_1_8	6740411e-0edd-4097-9880-dbcdceb087ea	AGCTCCTTCGTCGTTC-1	1	-1.64928	4.49123
iPSCORE_1_8	6740411e-0edd-4097-9880-dbcdceb087ea	AGCTCCTTCTGCTGCT-1	1	9.92219	-22.2287
iPSCORE_1_8	6740411e-0edd-4097-9880-dbcdceb087ea	AGCTCTCCAAACTGTC-1	1	-6.21989	-13.3422
iPSCORE_1_8	6740411e-0edd-4097-9880-dbcdceb087ea	AGCTCTCCAGACGTAG-1	1	-1.11005	5.45517
iPSCORE_1_8	6740411e-0edd-4097-9880-dbcdceb087ea	AGCTCTCCATCGGACC-1	1	-12.0075	2.03503
iPSCORE_1_8	6740411e-0edd-4097-9880-dbcdceb087ea	AGCTCTCGTCTAAAGA-1	1	-11.9516	-8.18351
iPSCORE_1_8	6740411e-0edd-4097-9880-dbcdceb087ea	AGCTCTCGTGCGGTAA-1	1	-0.168472	-18.1938
iPSCORE_1_8	6740411e-0edd-4097-9880-dbcdceb087ea	AGCTCTCGTTGTGGAG-1	1	-0.15712	4.22712
iPSCORE_1_8	6740411e-0edd-4097-9880-dbcdceb087ea	AGCTCTCTCAGCTCGG-1	1	-13.3263	-8.41488
iPSCORE_1_8	6740411e-0edd-4097-9880-dbcdceb087ea	AGCTCTCTCGTCTGCT-1	1	-3.04846	-0.547385
iPSCORE_1_8	6740411e-0edd-4097-9880-dbcdceb087ea	AGCTTGAAGGATGGAA-1	1	1.64075	-14.9944
iPSCORE_1_8	6740411e-0edd-4097-9880-dbcdceb087ea	AGCTTGACATGTTCCC-1	1	-6.68625	-15.6126
iPSCORE_1_8	6740411e-0edd-4097-9880-dbcdceb087ea	AGCTTGAGTTCTGTTT-1	1	-10.316	14.2813
iPSCORE_1_8	6740411e-0edd-4097-9880-dbcdceb087ea	AGCTTGATCAACCAAC-1	1	-12.0326	16.7236
iPSCORE_1_8	6740411e-0edd-4097-9880-dbcdceb087ea	AGCTTGATCACGCATA-1	1	34.8696	-0.324658
iPSCORE_1_8	6740411e-0edd-4097-9880-dbcdceb087ea	AGCTTGATCGTTGCCT-1	1	-7.41557	-19.1715
iPSCORE_1_8	6740411e-0edd-4097-9880-dbcdceb087ea	AGGCCACAGAATCTCC-1	1	-7.0602	4.03374
iPSCORE_1_8	6740411e-0edd-4097-9880-dbcdceb087ea	AGGCCACAGCTAACAA-1	1	-10.5186	11.1416
iPSCORE_1_8	6740411e-0edd-4097-9880-dbcdceb087ea	AGGCCACAGGCATTGG-1	1	-5.0714	-17.1624
iPSCORE_1_8	6740411e-0edd-4097-9880-dbcdceb087ea	AGGCCACCAGCGATCC-1	1	-7.71256	-17.6907
iPSCORE_1_8	6740411e-0edd-4097-9880-dbcdceb087ea	AGGCCACCAGGTGCCT-1	1	-6.65732	-17.7951
iPSCORE_1_8	6740411e-0edd-4097-9880-dbcdceb087ea	AGGCCACCATAAAGGT-1	1	-10.2789	-9.42899
iPSCORE_1_8	6740411e-0edd-4097-9880-dbcdceb087ea	AGGCCACGTCCAAGTT-1	1	-5.16992	0.868145
iPSCORE_1_8	6740411e-0edd-4097-9880-dbcdceb087ea	AGGCCACTCATGTAGC-1	1	-8.11152	-12.7889
iPSCORE_1_8	6740411e-0edd-4097-9880-dbcdceb087ea	AGGCCACTCCAAATGC-1	1	-9.25468	-18.7431
iPSCORE_1_8	6740411e-0edd-4097-9880-dbcdceb087ea	AGGCCACTCCAGTATG-1	1	-6.91663	-1.06268
iPSCORE_1_8	6740411e-0edd-4097-9880-dbcdceb087ea	AGGCCGTAGCAACGGT-1	1	7.52533	-8.08073
iPSCORE_1_8	6740411e-0edd-4097-9880-dbcdceb087ea	AGGCCGTCATTTGCCC-1	1	-10.6542	18.3253
iPSCORE_1_8	6740411e-0edd-4097-9880-dbcdceb087ea	AGGCCGTGTCAAGCGA-1	1	-11.6863	-2.79262
iPSCORE_1_8	6740411e-0edd-4097-9880-dbcdceb087ea	AGGGAGTAGACCTAGG-1	1	-6.28923	-2.7365
iPSCORE_1_8	6740411e-0edd-4097-9880-dbcdceb087ea	AGGGAGTAGCAATCTC-1	1	-0.0663659	-9.37964
iPSCORE_1_8	6740411e-0edd-4097-9880-dbcdceb087ea	AGGGAGTGTACATCCA-1	1	-0.817009	-7.62279
iPSCORE_1_8	6740411e-0edd-4097-9880-dbcdceb087ea	AGGGAGTTCAGTTGAC-1	1	-4.35379	-0.69404
iPSCORE_1_8	6740411e-0edd-4097-9880-dbcdceb087ea	AGGGAGTTCGCTAGCG-1	1	-9.76961	-3.60851
iPSCORE_1_8	6740411e-0edd-4097-9880-dbcdceb087ea	AGGGAGTTCTAGCACA-1	1	-16.7566	-3.18776
iPSCORE_1_8	6740411e-0edd-4097-9880-dbcdceb087ea	AGGGATGAGGGAGTAA-1	1	-2.74046	1.98837
iPSCORE_1_8	6740411e-0edd-4097-9880-dbcdceb087ea	AGGGATGCAGACGCCT-1	1	-7.11096	-3.26064
iPSCORE_1_8	6740411e-0edd-4097-9880-dbcdceb087ea	AGGGATGCAGTAAGCG-1	1	10.25	-13.5493
iPSCORE_1_8	6740411e-0edd-4097-9880-dbcdceb087ea	AGGGATGGTCATTAGC-1	1	-14.7218	-17.4368
iPSCORE_1_8	6740411e-0edd-4097-9880-dbcdceb087ea	AGGGATGGTCCCTTGT-1	1	-7.12672	-2.64929
iPSCORE_1_8	6740411e-0edd-4097-9880-dbcdceb087ea	AGGGATGGTGTATGGG-1	1	-11.3921	18.1028
iPSCORE_1_8	6740411e-0edd-4097-9880-dbcdceb087ea	AGGGATGTCCAAACTG-1	1	0.79687	-14.7341
iPSCORE_1_8	6740411e-0edd-4097-9880-dbcdceb087ea	AGGGTGAAGGACAGAA-1	1	-5.99522	-15.3642
iPSCORE_1_8	6740411e-0edd-4097-9880-dbcdceb087ea	AGGGTGACACCAACCG-1	1	-6.82402	13.2197
iPSCORE_1_8	6740411e-0edd-4097-9880-dbcdceb087ea	AGGGTGATCCAAGTAC-1	1	7.75029	-14.4672
iPSCORE_1_8	6740411e-0edd-4097-9880-dbcdceb087ea	AGGGTGATCTGTGCAA-1	1	-8.95792	-15.8531
iPSCORE_1_8	6740411e-0edd-4097-9880-dbcdceb087ea	AGGTCATAGTAGATGT-1	1	-10.5569	-2.36825
iPSCORE_1_8	6740411e-0edd-4097-9880-dbcdceb087ea	AGGTCATAGTTAGGTA-1	1	-1.89359	-3.43508
iPSCORE_1_8	6740411e-0edd-4097-9880-dbcdceb087ea	AGGTCATCAGCTCGAC-1	1	-11.7167	11.3063
iPSCORE_1_8	6740411e-0edd-4097-9880-dbcdceb087ea	AGGTCATGTCATGCAT-1	1	0.328168	-11.5202
iPSCORE_1_8	6740411e-0edd-4097-9880-dbcdceb087ea	AGGTCATGTTTGGGCC-1	1	-0.663363	1.9489
iPSCORE_1_8	6740411e-0edd-4097-9880-dbcdceb087ea	AGGTCATTCAGCACAT-1	1	-6.13194	-12.31
iPSCORE_1_8	6740411e-0edd-4097-9880-dbcdceb087ea	AGGTCATTCCGCAGTG-1	1	-11.4152	-16.7837
iPSCORE_1_8	6740411e-0edd-4097-9880-dbcdceb087ea	AGGTCATTCGTGGACC-1	1	34.0555	-4.53999
iPSCORE_1_8	6740411e-0edd-4097-9880-dbcdceb087ea	AGGTCCGAGCGGCTTC-1	1	-13.5682	18.3779
iPSCORE_1_8	6740411e-0edd-4097-9880-dbcdceb087ea	AGGTCCGAGCTGTCTA-1	1	-9.48731	-5.82548
iPSCORE_1_8	6740411e-0edd-4097-9880-dbcdceb087ea	AGGTCCGAGGCACATG-1	1	-11.8499	-10.0094
iPSCORE_1_8	6740411e-0edd-4097-9880-dbcdceb087ea	AGGTCCGCACATCCAA-1	1	22.2149	-1.90398
iPSCORE_1_8	6740411e-0edd-4097-9880-dbcdceb087ea	AGGTCCGCAGATCTGT-1	1	-5.79039	-13.0187
iPSCORE_1_8	6740411e-0edd-4097-9880-dbcdceb087ea	AGGTCCGCAGCCAGAA-1	1	-11.7419	7.59733
iPSCORE_1_8	6740411e-0edd-4097-9880-dbcdceb087ea	AGGTCCGGTAAGAGGA-1	1	-9.47382	-1.52095
iPSCORE_1_8	6740411e-0edd-4097-9880-dbcdceb087ea	AGGTCCGGTACCGAGA-1	1	-10.252	-10.6687
iPSCORE_1_8	6740411e-0edd-4097-9880-dbcdceb087ea	AGGTCCGGTCCCTTGT-1	1	-6.26054	-0.620542
iPSCORE_1_8	6740411e-0edd-4097-9880-dbcdceb087ea	AGGTCCGGTCGACTGC-1	1	-7.80584	-12.6703
iPSCORE_1_8	6740411e-0edd-4097-9880-dbcdceb087ea	AGGTCCGGTTCCGGCA-1	1	-2.34602	-21.1386
iPSCORE_1_8	6740411e-0edd-4097-9880-dbcdceb087ea	AGTAGTCAGATAGCAT-1	1	-5.137	-16.1153
iPSCORE_1_8	6740411e-0edd-4097-9880-dbcdceb087ea	AGTAGTCAGCCGGTAA-1	1	-6.10001	-18.5619
iPSCORE_1_8	6740411e-0edd-4097-9880-dbcdceb087ea	AGTAGTCAGGGATACC-1	1	-9.6447	-2.8368
iPSCORE_1_8	6740411e-0edd-4097-9880-dbcdceb087ea	AGTAGTCAGTGTTAGA-1	1	-4.49738	-14.555
iPSCORE_1_8	6740411e-0edd-4097-9880-dbcdceb087ea	AGTAGTCCAAATTGCC-1	1	-8.22181	-0.474301
iPSCORE_1_8	6740411e-0edd-4097-9880-dbcdceb087ea	AGTAGTCCACGTGAGA-1	1	-6.37693	-12.3012
iPSCORE_1_8	6740411e-0edd-4097-9880-dbcdceb087ea	AGTAGTCGTAGAAGGA-1	1	-17.2798	-12.0194
iPSCORE_1_8	6740411e-0edd-4097-9880-dbcdceb087ea	AGTAGTCTCGCACTCT-1	1	-23.3056	-11.4084
iPSCORE_1_8	6740411e-0edd-4097-9880-dbcdceb087ea	AGTCTTTAGTGTTTGC-1	1	34.7512	-3.89072
iPSCORE_1_8	6740411e-0edd-4097-9880-dbcdceb087ea	AGTCTTTCAAGTAGTA-1	1	-10.6522	16.9623
iPSCORE_1_8	6740411e-0edd-4097-9880-dbcdceb087ea	AGTCTTTCACCAGGCT-1	1	-7.45225	13.688
iPSCORE_1_8	6740411e-0edd-4097-9880-dbcdceb087ea	AGTCTTTCATCGATTG-1	1	-8.53018	-14.5657
iPSCORE_1_8	6740411e-0edd-4097-9880-dbcdceb087ea	AGTCTTTGTACCGTAT-1	1	-9.49178	14.2829
iPSCORE_1_8	6740411e-0edd-4097-9880-dbcdceb087ea	AGTCTTTGTTGTCTTT-1	1	-6.64233	-17.5697
iPSCORE_1_8	6740411e-0edd-4097-9880-dbcdceb087ea	AGTCTTTTCACCTCGT-1	1	-8.50364	-19.1995
iPSCORE_1_8	6740411e-0edd-4097-9880-dbcdceb087ea	AGTGAGGAGTCGATAA-1	1	-2.45194	-12.1945
iPSCORE_1_8	6740411e-0edd-4097-9880-dbcdceb087ea	AGTGAGGCAGGTCTCG-1	1	-5.8335	-4.59018
iPSCORE_1_8	6740411e-0edd-4097-9880-dbcdceb087ea	AGTGAGGCAGGTGGAT-1	1	22.5421	-0.259656
iPSCORE_1_8	6740411e-0edd-4097-9880-dbcdceb087ea	AGTGAGGTCACTATTC-1	1	-6.67509	6.10282
iPSCORE_1_8	6740411e-0edd-4097-9880-dbcdceb087ea	AGTGGGAAGATAGTCA-1	1	-5.29699	-6.11575
iPSCORE_1_8	6740411e-0edd-4097-9880-dbcdceb087ea	AGTGGGAAGTGTTAGA-1	1	-8.36942	-1.66942
iPSCORE_1_8	6740411e-0edd-4097-9880-dbcdceb087ea	AGTGGGATCACATACG-1	1	-12.0462	-3.62171
iPSCORE_1_8	6740411e-0edd-4097-9880-dbcdceb087ea	AGTGGGATCCGTTGCT-1	1	25.7838	0.729695
iPSCORE_1_8	6740411e-0edd-4097-9880-dbcdceb087ea	AGTGGGATCCTAAGTG-1	1	-2.08541	-3.74422
iPSCORE_1_8	6740411e-0edd-4097-9880-dbcdceb087ea	AGTGGGATCGCGTTTC-1	1	-1.12831	-14.7295
iPSCORE_1_8	6740411e-0edd-4097-9880-dbcdceb087ea	AGTGTCAAGGGATGGG-1	1	-16.1323	-17.7799
iPSCORE_1_8	6740411e-0edd-4097-9880-dbcdceb087ea	AGTGTCAAGTCCGGTC-1	1	-10.152	9.90079
iPSCORE_1_8	6740411e-0edd-4097-9880-dbcdceb087ea	AGTGTCAGTAACGTTC-1	1	14.8677	-3.51044
iPSCORE_1_8	6740411e-0edd-4097-9880-dbcdceb087ea	AGTGTCAGTATTACCG-1	1	4.8948	-14.8013
iPSCORE_1_8	6740411e-0edd-4097-9880-dbcdceb087ea	AGTGTCATCATCGATG-1	1	-2.59619	-9.49106
iPSCORE_1_8	6740411e-0edd-4097-9880-dbcdceb087ea	AGTGTCATCATCGCTC-1	1	-7.59808	-11.5361
iPSCORE_1_8	6740411e-0edd-4097-9880-dbcdceb087ea	AGTGTCATCGTCTGCT-1	1	-7.07913	-14.2337
iPSCORE_1_8	6740411e-0edd-4097-9880-dbcdceb087ea	AGTGTCATCTCTTGAT-1	1	2.61244	-17.8545
iPSCORE_1_8	6740411e-0edd-4097-9880-dbcdceb087ea	AGTTGGTAGCACGCCT-1	1	-6.69527	-14.3407
iPSCORE_1_8	6740411e-0edd-4097-9880-dbcdceb087ea	AGTTGGTAGGATGTAT-1	1	-2.07016	-12.2816
iPSCORE_1_8	6740411e-0edd-4097-9880-dbcdceb087ea	AGTTGGTCAATCACAC-1	1	-1.29264	-6.74355
iPSCORE_1_8	6740411e-0edd-4097-9880-dbcdceb087ea	AGTTGGTCATCGGGTC-1	1	-1.24891	8.18922
iPSCORE_1_8	6740411e-0edd-4097-9880-dbcdceb087ea	AGTTGGTGTGTAAGTA-1	1	-12.194	16.8072
iPSCORE_1_8	6740411e-0edd-4097-9880-dbcdceb087ea	AGTTGGTTCGGCGCTA-1	1	-11.7071	-19.9617
iPSCORE_1_8	6740411e-0edd-4097-9880-dbcdceb087ea	AGTTGGTTCTGGCGTG-1	1	-4.71802	-14.0144
iPSCORE_1_8	6740411e-0edd-4097-9880-dbcdceb087ea	ATAACGCCAACTTGAC-1	1	-10.0848	-9.35952
iPSCORE_1_8	6740411e-0edd-4097-9880-dbcdceb087ea	ATAACGCCACTGTTAG-1	1	-12.9492	-22.6408
iPSCORE_1_8	6740411e-0edd-4097-9880-dbcdceb087ea	ATAACGCCATCGGAAG-1	1	0.842647	-3.19212
iPSCORE_1_8	6740411e-0edd-4097-9880-dbcdceb087ea	ATAACGCTCATTCACT-1	1	-12.817	-7.89885
iPSCORE_1_8	6740411e-0edd-4097-9880-dbcdceb087ea	ATAACGCTCCCTAATT-1	1	-5.78307	-6.10258
iPSCORE_1_8	6740411e-0edd-4097-9880-dbcdceb087ea	ATAACGCTCGCCAGCA-1	1	-7.25564	0.00745292
iPSCORE_1_8	6740411e-0edd-4097-9880-dbcdceb087ea	ATAAGAGCATGGGACA-1	1	-20.2059	-18.0463
iPSCORE_1_8	6740411e-0edd-4097-9880-dbcdceb087ea	ATAAGAGGTGTCTGAT-1	1	-3.82688	2.25831
iPSCORE_1_8	6740411e-0edd-4097-9880-dbcdceb087ea	ATAAGAGTCGGTTCGG-1	1	0.362505	-10.382
iPSCORE_1_8	6740411e-0edd-4097-9880-dbcdceb087ea	ATAGACCAGTGTACCT-1	1	-6.68049	6.17306
iPSCORE_1_8	6740411e-0edd-4097-9880-dbcdceb087ea	ATAGACCCAGATGGGT-1	1	-9.64107	14.8381
iPSCORE_1_8	6740411e-0edd-4097-9880-dbcdceb087ea	ATAGACCGTAGCTCCG-1	1	-3.95547	0.0550941
iPSCORE_1_8	6740411e-0edd-4097-9880-dbcdceb087ea	ATAGACCTCTGTCAAG-1	1	-9.06485	-23.0571
iPSCORE_1_8	6740411e-0edd-4097-9880-dbcdceb087ea	ATCACGAAGACAATAC-1	1	-4.34956	-17.4159
iPSCORE_1_8	6740411e-0edd-4097-9880-dbcdceb087ea	ATCACGAAGCAATATG-1	1	-8.01383	-1.09335
iPSCORE_1_8	6740411e-0edd-4097-9880-dbcdceb087ea	ATCACGACATCGGAAG-1	1	-12.0992	10.6299
iPSCORE_1_8	6740411e-0edd-4097-9880-dbcdceb087ea	ATCACGAGTCGACTAT-1	1	15.6985	-17.457
iPSCORE_1_8	6740411e-0edd-4097-9880-dbcdceb087ea	ATCACGAGTTGTCGCG-1	1	-10.9725	-9.36549
iPSCORE_1_8	6740411e-0edd-4097-9880-dbcdceb087ea	ATCACGATCAACACAC-1	1	-3.60154	-18.4066
iPSCORE_1_8	6740411e-0edd-4097-9880-dbcdceb087ea	ATCACGATCACTTATC-1	1	-11.3544	-15.3595
iPSCORE_1_8	6740411e-0edd-4097-9880-dbcdceb087ea	ATCACGATCATTCACT-1	1	4.92492	-12.4083
iPSCORE_1_8	6740411e-0edd-4097-9880-dbcdceb087ea	ATCATCTAGTTCGCGC-1	1	-9.30073	-17.1986
iPSCORE_1_8	6740411e-0edd-4097-9880-dbcdceb087ea	ATCATCTCACCGAATT-1	1	-9.54035	9.7102
iPSCORE_1_8	6740411e-0edd-4097-9880-dbcdceb087ea	ATCATCTCATTCCTCG-1	1	-14.63	-22.2616
iPSCORE_1_8	6740411e-0edd-4097-9880-dbcdceb087ea	ATCATCTGTCATTAGC-1	1	-15.3791	-23.7784
iPSCORE_1_8	6740411e-0edd-4097-9880-dbcdceb087ea	ATCATCTGTGCAACTT-1	1	-12.4166	-18.7865
iPSCORE_1_8	6740411e-0edd-4097-9880-dbcdceb087ea	ATCATCTTCCTCCTAG-1	1	-7.86182	-4.12879
iPSCORE_1_8	6740411e-0edd-4097-9880-dbcdceb087ea	ATCATGGGTGATGCCC-1	1	-9.10517	-10.0771
iPSCORE_1_8	6740411e-0edd-4097-9880-dbcdceb087ea	ATCATGGTCATATCGG-1	1	-5.74847	13.3182
iPSCORE_1_8	6740411e-0edd-4097-9880-dbcdceb087ea	ATCCACCAGAGACTTA-1	1	6.21019	3.0367
iPSCORE_1_8	6740411e-0edd-4097-9880-dbcdceb087ea	ATCCACCAGCGTTGCC-1	1	-1.08729	-11.1981
iPSCORE_1_8	6740411e-0edd-4097-9880-dbcdceb087ea	ATCCACCGTCTAGGTT-1	1	-12.5389	-21.0408
iPSCORE_1_8	6740411e-0edd-4097-9880-dbcdceb087ea	ATCCACCTCATCATTC-1	1	-8.93709	3.83548
iPSCORE_1_8	6740411e-0edd-4097-9880-dbcdceb087ea	ATCCACCTCTCGTATT-1	1	-9.48924	-7.64605
iPSCORE_1_8	6740411e-0edd-4097-9880-dbcdceb087ea	ATCCGAAAGCGCTTAT-1	1	-3.73613	-18.4678
iPSCORE_1_8	6740411e-0edd-4097-9880-dbcdceb087ea	ATCCGAACACCCAGTG-1	1	-1.77319	-14.9922
iPSCORE_1_8	6740411e-0edd-4097-9880-dbcdceb087ea	ATCCGAACATCGGTTA-1	1	14.7906	-18.4357
iPSCORE_1_8	6740411e-0edd-4097-9880-dbcdceb087ea	ATCGAGTAGAAACCGC-1	1	0.48018	-17.8706
iPSCORE_1_8	6740411e-0edd-4097-9880-dbcdceb087ea	ATCGAGTAGCTCCCAG-1	1	-10.4958	7.25416
iPSCORE_1_8	6740411e-0edd-4097-9880-dbcdceb087ea	ATCGAGTAGCTGAACG-1	1	-11.2008	2.81517
iPSCORE_1_8	6740411e-0edd-4097-9880-dbcdceb087ea	ATCGAGTAGGACACCA-1	1	-20.8411	-6.06447
iPSCORE_1_8	6740411e-0edd-4097-9880-dbcdceb087ea	ATCGAGTCAGTAAGCG-1	1	-8.37472	5.90902
iPSCORE_1_8	6740411e-0edd-4097-9880-dbcdceb087ea	ATCGAGTTCAACACAC-1	1	-7.29104	12.2652
iPSCORE_1_8	6740411e-0edd-4097-9880-dbcdceb087ea	ATCGAGTTCACTATTC-1	1	0.434396	-13.9066
iPSCORE_1_8	6740411e-0edd-4097-9880-dbcdceb087ea	ATCGAGTTCTAAGCCA-1	1	-14.7106	-10.5511
iPSCORE_1_8	6740411e-0edd-4097-9880-dbcdceb087ea	ATCGAGTTCTCGCATC-1	1	10.4316	-9.07192
iPSCORE_1_8	6740411e-0edd-4097-9880-dbcdceb087ea	ATCTACTAGTTAAGTG-1	1	-7.48301	14.045
iPSCORE_1_8	6740411e-0edd-4097-9880-dbcdceb087ea	ATCTACTGTGACCAAG-1	1	-10.2465	16.3162
iPSCORE_1_8	6740411e-0edd-4097-9880-dbcdceb087ea	ATCTACTGTTCCACGG-1	1	-8.4545	-6.45254
iPSCORE_1_8	6740411e-0edd-4097-9880-dbcdceb087ea	ATCTACTTCATGGTCA-1	1	-6.51358	-15.2923
iPSCORE_1_8	6740411e-0edd-4097-9880-dbcdceb087ea	ATCTGCCAGCCGATTT-1	1	-13.9606	-4.135
iPSCORE_1_8	6740411e-0edd-4097-9880-dbcdceb087ea	ATCTGCCAGCCTTGAT-1	1	-7.10558	-7.33516
iPSCORE_1_8	6740411e-0edd-4097-9880-dbcdceb087ea	ATCTGCCCATAGACTC-1	1	-7.79955	2.04413
iPSCORE_1_8	6740411e-0edd-4097-9880-dbcdceb087ea	ATCTGCCCATGGTCAT-1	1	-8.10252	-0.148225
iPSCORE_1_8	6740411e-0edd-4097-9880-dbcdceb087ea	ATCTGCCGTCGCTTTC-1	1	-1.36819	4.80507
iPSCORE_1_8	6740411e-0edd-4097-9880-dbcdceb087ea	ATCTGCCGTTCCGTCT-1	1	-0.750329	-14.0286
iPSCORE_1_8	6740411e-0edd-4097-9880-dbcdceb087ea	ATCTGCCTCAACACCA-1	1	-15.3212	-20.7025
iPSCORE_1_8	6740411e-0edd-4097-9880-dbcdceb087ea	ATCTGCCTCTGTTGAG-1	1	22.1441	0.548224
iPSCORE_1_8	6740411e-0edd-4097-9880-dbcdceb087ea	ATGAGGGAGATATGCA-1	1	-4.83553	6.82008
iPSCORE_1_8	6740411e-0edd-4097-9880-dbcdceb087ea	ATGAGGGAGGCATTGG-1	1	-19.6314	-20.5759
iPSCORE_1_8	6740411e-0edd-4097-9880-dbcdceb087ea	ATGAGGGCACGGTAAG-1	1	-9.20061	-3.89128
iPSCORE_1_8	6740411e-0edd-4097-9880-dbcdceb087ea	ATGAGGGGTCACTTCC-1	1	-2.92076	-10.0735
iPSCORE_1_8	6740411e-0edd-4097-9880-dbcdceb087ea	ATGAGGGGTCTCTTTA-1	1	-7.76185	-7.20877
iPSCORE_1_8	6740411e-0edd-4097-9880-dbcdceb087ea	ATGCGATAGCTCAACT-1	1	-0.981684	-8.13407
iPSCORE_1_8	6740411e-0edd-4097-9880-dbcdceb087ea	ATGCGATCACTGTGTA-1	1	8.30066	-2.97235
iPSCORE_1_8	6740411e-0edd-4097-9880-dbcdceb087ea	ATGCGATCAGGCGATA-1	1	-8.31855	4.99011
iPSCORE_1_8	6740411e-0edd-4097-9880-dbcdceb087ea	ATGCGATGTCTAGCGC-1	1	-8.2707	-13.4249
iPSCORE_1_8	6740411e-0edd-4097-9880-dbcdceb087ea	ATGCGATGTTACCGAT-1	1	-7.31759	-13.6029
iPSCORE_1_8	6740411e-0edd-4097-9880-dbcdceb087ea	ATGCGATGTTCGCTAA-1	1	-13.9038	8.90655
iPSCORE_1_8	6740411e-0edd-4097-9880-dbcdceb087ea	ATGCGATTCCAAGCCG-1	1	4.37188	-9.2274
iPSCORE_1_8	6740411e-0edd-4097-9880-dbcdceb087ea	ATGCGATTCCTCATTA-1	1	18.4439	-2.71892
iPSCORE_1_8	6740411e-0edd-4097-9880-dbcdceb087ea	ATGCGATTCTCTGTCG-1	1	-4.29908	0.740416
iPSCORE_1_8	6740411e-0edd-4097-9880-dbcdceb087ea	ATGCGATTCTGCAAGT-1	1	-8.42733	5.1123
iPSCORE_1_8	6740411e-0edd-4097-9880-dbcdceb087ea	ATGCGATTCTTGCCGT-1	1	-8.33672	-13.3413
iPSCORE_1_8	6740411e-0edd-4097-9880-dbcdceb087ea	ATGGGAGAGCTATGCT-1	1	-3.23697	20.6199
iPSCORE_1_8	6740411e-0edd-4097-9880-dbcdceb087ea	ATGGGAGGTCGAGTTT-1	1	-10.9984	5.95462
iPSCORE_1_8	6740411e-0edd-4097-9880-dbcdceb087ea	ATGGGAGGTCTTTCAT-1	1	-5.28793	-10.2267
iPSCORE_1_8	6740411e-0edd-4097-9880-dbcdceb087ea	ATGGGAGTCGCAGGCT-1	1	-11.3261	-4.2637
iPSCORE_1_8	6740411e-0edd-4097-9880-dbcdceb087ea	ATGTGTGCAATGTTGC-1	1	6.59392	-9.80172
iPSCORE_1_8	6740411e-0edd-4097-9880-dbcdceb087ea	ATGTGTGCACCATGTA-1	1	-8.63105	-12.6323
iPSCORE_1_8	6740411e-0edd-4097-9880-dbcdceb087ea	ATGTGTGCACTAAGTC-1	1	-7.00429	-14.3248
iPSCORE_1_8	6740411e-0edd-4097-9880-dbcdceb087ea	ATGTGTGCATTTGCCC-1	1	-10.2554	-7.83332
iPSCORE_1_8	6740411e-0edd-4097-9880-dbcdceb087ea	ATGTGTGGTGTGACGA-1	1	-5.02818	-2.19725
iPSCORE_1_8	6740411e-0edd-4097-9880-dbcdceb087ea	ATGTGTGTCACGCGGT-1	1	-10.5773	-3.16232
iPSCORE_1_8	6740411e-0edd-4097-9880-dbcdceb087ea	ATGTGTGTCGTATCAG-1	1	-11.6387	-5.85196
iPSCORE_1_8	6740411e-0edd-4097-9880-dbcdceb087ea	ATTACTCAGCCTCGTG-1	1	-11.3039	0.677232
iPSCORE_1_8	6740411e-0edd-4097-9880-dbcdceb087ea	ATTACTCAGTAAGTAC-1	1	-7.63293	-18.8459
iPSCORE_1_8	6740411e-0edd-4097-9880-dbcdceb087ea	ATTACTCAGTGCCAGA-1	1	-6.11886	2.72951
iPSCORE_1_8	6740411e-0edd-4097-9880-dbcdceb087ea	ATTACTCAGTTGAGAT-1	1	-3.84985	14.4385
iPSCORE_1_8	6740411e-0edd-4097-9880-dbcdceb087ea	ATTACTCCAAGTTCTG-1	1	-11.3588	5.77555
iPSCORE_1_8	6740411e-0edd-4097-9880-dbcdceb087ea	ATTACTCCAGCGAACA-1	1	-11.8559	17.5735
iPSCORE_1_8	6740411e-0edd-4097-9880-dbcdceb087ea	ATTACTCCAGTTCCCT-1	1	-7.34792	-21.295
iPSCORE_1_8	6740411e-0edd-4097-9880-dbcdceb087ea	ATTACTCGTGTGAAAT-1	1	-0.895142	-15.4042
iPSCORE_1_8	6740411e-0edd-4097-9880-dbcdceb087ea	ATTACTCTCGATCCCT-1	1	-3.62534	-9.2313
iPSCORE_1_8	6740411e-0edd-4097-9880-dbcdceb087ea	ATTATCCCACATTTCT-1	1	-5.40128	-19.8459
iPSCORE_1_8	6740411e-0edd-4097-9880-dbcdceb087ea	ATTATCCCACGCATCG-1	1	-1.15655	-10.8887
iPSCORE_1_8	6740411e-0edd-4097-9880-dbcdceb087ea	ATTATCCCACGTGAGA-1	1	-10.5095	-1.81117
iPSCORE_1_8	6740411e-0edd-4097-9880-dbcdceb087ea	ATTATCCGTGTATGGG-1	1	2.36716	7.20684
iPSCORE_1_8	6740411e-0edd-4097-9880-dbcdceb087ea	ATTATCCTCCAGAGGA-1	1	-9.73358	-13.7024
iPSCORE_1_8	6740411e-0edd-4097-9880-dbcdceb087ea	ATTCTACAGCCAACAG-1	1	-2.35307	-3.64928
iPSCORE_1_8	6740411e-0edd-4097-9880-dbcdceb087ea	ATTCTACAGCTAGTGG-1	1	-7.45866	-1.43965
iPSCORE_1_8	6740411e-0edd-4097-9880-dbcdceb087ea	ATTCTACAGGAGTTTA-1	1	-7.32102	-15.3516
iPSCORE_1_8	6740411e-0edd-4097-9880-dbcdceb087ea	ATTCTACCACACATGT-1	1	-8.62936	-4.14563
iPSCORE_1_8	6740411e-0edd-4097-9880-dbcdceb087ea	ATTCTACGTAAACACA-1	1	-0.636546	0.360274
iPSCORE_1_8	6740411e-0edd-4097-9880-dbcdceb087ea	ATTCTACGTCGTCTTC-1	1	-12.9059	-4.77051
iPSCORE_1_8	6740411e-0edd-4097-9880-dbcdceb087ea	ATTCTACGTGAGTGAC-1	1	-14.6365	-3.48115
iPSCORE_1_8	6740411e-0edd-4097-9880-dbcdceb087ea	ATTCTACGTTATGCGT-1	1	-6.3521	-2.29412
iPSCORE_1_8	6740411e-0edd-4097-9880-dbcdceb087ea	ATTGGACAGAAGGACA-1	1	-16.1535	-17.5073
iPSCORE_1_8	6740411e-0edd-4097-9880-dbcdceb087ea	ATTGGACAGCAGGTCA-1	1	-5.80705	-9.9685
iPSCORE_1_8	6740411e-0edd-4097-9880-dbcdceb087ea	ATTGGACCACTTCTGC-1	1	-6.9301	-3.7069
iPSCORE_1_8	6740411e-0edd-4097-9880-dbcdceb087ea	ATTGGACGTCTCTTAT-1	1	35.1109	-3.55436
iPSCORE_1_8	6740411e-0edd-4097-9880-dbcdceb087ea	ATTGGACGTGATGTGG-1	1	-9.5451	-1.83779
iPSCORE_1_8	6740411e-0edd-4097-9880-dbcdceb087ea	ATTGGACGTTACGACT-1	1	-13.5267	13.582
iPSCORE_1_8	6740411e-0edd-4097-9880-dbcdceb087ea	ATTGGACTCAGTACGT-1	1	-10.4051	-2.3598
iPSCORE_1_8	6740411e-0edd-4097-9880-dbcdceb087ea	ATTGGTGAGCGATATA-1	1	-10.0297	-7.11159
iPSCORE_1_8	6740411e-0edd-4097-9880-dbcdceb087ea	ATTGGTGCAAGGACAC-1	1	-7.21007	-14.3565
iPSCORE_1_8	6740411e-0edd-4097-9880-dbcdceb087ea	ATTGGTGCACATAACC-1	1	-12.9477	-14.9627
iPSCORE_1_8	6740411e-0edd-4097-9880-dbcdceb087ea	ATTGGTGCACCAACCG-1	1	-13.0352	-19.9732
iPSCORE_1_8	6740411e-0edd-4097-9880-dbcdceb087ea	ATTGGTGGTACCCAAT-1	1	-13.1475	-22.5937
iPSCORE_1_8	6740411e-0edd-4097-9880-dbcdceb087ea	ATTGGTGGTCCAACTA-1	1	-12.0815	3.36034
iPSCORE_1_8	6740411e-0edd-4097-9880-dbcdceb087ea	ATTGGTGTCCCAACGG-1	1	-6.7276	7.86627
iPSCORE_1_8	6740411e-0edd-4097-9880-dbcdceb087ea	ATTTCTGCAAAGCGGT-1	1	-8.64105	-13.9846
iPSCORE_1_8	6740411e-0edd-4097-9880-dbcdceb087ea	ATTTCTGCACCTCGTT-1	1	19.9693	-3.90853
iPSCORE_1_8	6740411e-0edd-4097-9880-dbcdceb087ea	ATTTCTGGTAACGTTC-1	1	-7.59777	-23.1594
iPSCORE_1_8	6740411e-0edd-4097-9880-dbcdceb087ea	ATTTCTGGTAGTGAAT-1	1	-9.31956	-14.9172
iPSCORE_1_8	6740411e-0edd-4097-9880-dbcdceb087ea	ATTTCTGGTGTCGCTG-1	1	-7.07458	2.3702
iPSCORE_1_8	6740411e-0edd-4097-9880-dbcdceb087ea	ATTTCTGGTTAAAGTG-1	1	-1.13746	-14.3271
iPSCORE_1_8	6740411e-0edd-4097-9880-dbcdceb087ea	ATTTCTGGTTCCTCCA-1	1	-12.8968	-8.98705
iPSCORE_1_8	6740411e-0edd-4097-9880-dbcdceb087ea	ATTTCTGTCATGGTCA-1	1	-3.16018	-12.8158
iPSCORE_1_8	6740411e-0edd-4097-9880-dbcdceb087ea	ATTTCTGTCTGTCTCG-1	1	-3.79171	-0.679468
iPSCORE_1_8	6740411e-0edd-4097-9880-dbcdceb087ea	CAACCAACAAACAACA-1	1	-6.9493	-18.6102
iPSCORE_1_8	6740411e-0edd-4097-9880-dbcdceb087ea	CAACCAACAAGTTGTC-1	1	-4.53617	5.37838
iPSCORE_1_8	6740411e-0edd-4097-9880-dbcdceb087ea	CAACCAACAGTGACAG-1	1	-5.85146	-0.316972
iPSCORE_1_8	6740411e-0edd-4097-9880-dbcdceb087ea	CAACCAAGTATCTGCA-1	1	-2.93232	-8.22136
iPSCORE_1_8	6740411e-0edd-4097-9880-dbcdceb087ea	CAACCAATCATAAAGG-1	1	-8.49976	-17.4633
iPSCORE_1_8	6740411e-0edd-4097-9880-dbcdceb087ea	CAACCAATCCAAGTAC-1	1	-3.05356	-0.505763
iPSCORE_1_8	6740411e-0edd-4097-9880-dbcdceb087ea	CAACCAATCTTTACAC-1	1	0.166775	-17.4051
iPSCORE_1_8	6740411e-0edd-4097-9880-dbcdceb087ea	CAACCTCAGCTGGAAC-1	1	-10.0184	-7.48818
iPSCORE_1_8	6740411e-0edd-4097-9880-dbcdceb087ea	CAACCTCGTGATGTGG-1	1	-11.6709	5.32592
iPSCORE_1_8	6740411e-0edd-4097-9880-dbcdceb087ea	CAACCTCTCGTAGATC-1	1	-7.22709	-15.057
iPSCORE_1_8	6740411e-0edd-4097-9880-dbcdceb087ea	CAACTAGAGACACGAC-1	1	-1.07378	-5.23076
iPSCORE_1_8	6740411e-0edd-4097-9880-dbcdceb087ea	CAACTAGAGTCGTACT-1	1	1.30824	2.42525
iPSCORE_1_8	6740411e-0edd-4097-9880-dbcdceb087ea	CAACTAGAGTGTTTGC-1	1	-12.2397	-5.08374
iPSCORE_1_8	6740411e-0edd-4097-9880-dbcdceb087ea	CAACTAGCAATAGCAA-1	1	-10.195	10.4459
iPSCORE_1_8	6740411e-0edd-4097-9880-dbcdceb087ea	CAACTAGGTACAAGTA-1	1	-8.86783	-2.8499
iPSCORE_1_8	6740411e-0edd-4097-9880-dbcdceb087ea	CAACTAGGTGACGCCT-1	1	-5.48338	-19.276
iPSCORE_1_8	6740411e-0edd-4097-9880-dbcdceb087ea	CAACTAGTCACTCCTG-1	1	-10.1082	-11.2734
iPSCORE_1_8	6740411e-0edd-4097-9880-dbcdceb087ea	CAACTAGTCATTGCCC-1	1	7.90911	-17.8201
iPSCORE_1_8	6740411e-0edd-4097-9880-dbcdceb087ea	CAACTAGTCTAGAGTC-1	1	-7.83565	-1.73344
iPSCORE_1_8	6740411e-0edd-4097-9880-dbcdceb087ea	CAAGAAAGTAGCAAAT-1	1	-9.83805	-2.07982
iPSCORE_1_8	6740411e-0edd-4097-9880-dbcdceb087ea	CAAGAAAGTGCACGAA-1	1	-5.7756	3.76213
iPSCORE_1_8	6740411e-0edd-4097-9880-dbcdceb087ea	CAAGAAAGTTCCAACA-1	1	-5.81802	0.777211
iPSCORE_1_8	6740411e-0edd-4097-9880-dbcdceb087ea	CAAGAAATCCGCATAA-1	1	-7.08398	-14.342
iPSCORE_1_8	6740411e-0edd-4097-9880-dbcdceb087ea	CAAGATCAGGGAACGG-1	1	-11.0924	17.8947
iPSCORE_1_8	6740411e-0edd-4097-9880-dbcdceb087ea	CAAGATCAGTACACCT-1	1	19.9581	-9.88447
iPSCORE_1_8	6740411e-0edd-4097-9880-dbcdceb087ea	CAAGATCGTGACGCCT-1	1	-9.76717	-10.2428
iPSCORE_1_8	6740411e-0edd-4097-9880-dbcdceb087ea	CAAGATCGTTATGTGC-1	1	-7.62436	13.4448
iPSCORE_1_8	6740411e-0edd-4097-9880-dbcdceb087ea	CAAGGCCAGGTTCCTA-1	1	2.14964	12.136
iPSCORE_1_8	6740411e-0edd-4097-9880-dbcdceb087ea	CAAGGCCCACAACGCC-1	1	-2.96497	10.0266
iPSCORE_1_8	6740411e-0edd-4097-9880-dbcdceb087ea	CAAGGCCCAGTCTTCC-1	1	-16.4966	-20.1906
iPSCORE_1_8	6740411e-0edd-4097-9880-dbcdceb087ea	CAAGGCCGTACTTGAC-1	1	-9.3018	2.17328
iPSCORE_1_8	6740411e-0edd-4097-9880-dbcdceb087ea	CAAGGCCGTAGCAAAT-1	1	-10.6788	-10.4547
iPSCORE_1_8	6740411e-0edd-4097-9880-dbcdceb087ea	CAAGGCCGTATCTGCA-1	1	-8.00732	-16.5739
iPSCORE_1_8	6740411e-0edd-4097-9880-dbcdceb087ea	CAAGGCCGTTGCGTTA-1	1	-16.3945	-19.1512
iPSCORE_1_8	6740411e-0edd-4097-9880-dbcdceb087ea	CAAGGCCTCTCGCTTG-1	1	-8.04914	-5.96209
iPSCORE_1_8	6740411e-0edd-4097-9880-dbcdceb087ea	CAAGTTGAGAAGGCCT-1	1	0.843278	-5.67124
iPSCORE_1_8	6740411e-0edd-4097-9880-dbcdceb087ea	CAAGTTGCAAGGGTCA-1	1	-4.72728	-7.05978
iPSCORE_1_8	6740411e-0edd-4097-9880-dbcdceb087ea	CAAGTTGCAATGACCT-1	1	-15.8629	-19.2341
iPSCORE_1_8	6740411e-0edd-4097-9880-dbcdceb087ea	CAAGTTGCACTATCTT-1	1	-6.84871	-19.7093
iPSCORE_1_8	6740411e-0edd-4097-9880-dbcdceb087ea	CAAGTTGCATAAGACA-1	1	-18.6846	-18.6412
iPSCORE_1_8	6740411e-0edd-4097-9880-dbcdceb087ea	CAAGTTGGTCATACTG-1	1	-22.8361	-11.2727
iPSCORE_1_8	6740411e-0edd-4097-9880-dbcdceb087ea	CACAAACAGAACAATC-1	1	1.40926	-13.469
iPSCORE_1_8	6740411e-0edd-4097-9880-dbcdceb087ea	CACAAACAGAATAGGG-1	1	-3.21044	-13.6239
iPSCORE_1_8	6740411e-0edd-4097-9880-dbcdceb087ea	CACAAACCATTGAGCT-1	1	-10.8316	17.5795
iPSCORE_1_8	6740411e-0edd-4097-9880-dbcdceb087ea	CACAAACGTAGCGATG-1	1	-0.312915	-8.99491
iPSCORE_1_8	6740411e-0edd-4097-9880-dbcdceb087ea	CACAAACGTCCGAATT-1	1	-4.86863	-6.78413
iPSCORE_1_8	6740411e-0edd-4097-9880-dbcdceb087ea	CACAAACGTTGAGGTG-1	1	-8.2201	-12.7763
iPSCORE_1_8	6740411e-0edd-4097-9880-dbcdceb087ea	CACAAACTCCAAGTAC-1	1	-2.01631	-11.3472
iPSCORE_1_8	6740411e-0edd-4097-9880-dbcdceb087ea	CACAAACTCTCAAACG-1	1	-4.79327	-13.561
iPSCORE_1_8	6740411e-0edd-4097-9880-dbcdceb087ea	CACACAAAGAAACCTA-1	1	-1.05833	-8.44052
iPSCORE_1_8	6740411e-0edd-4097-9880-dbcdceb087ea	CACACAAAGATATGGT-1	1	-6.78704	6.15256
iPSCORE_1_8	6740411e-0edd-4097-9880-dbcdceb087ea	CACACAACAAACTGTC-1	1	-7.79102	-0.263525
iPSCORE_1_8	6740411e-0edd-4097-9880-dbcdceb087ea	CACACAACATCTCGCT-1	1	-6.70334	-0.404991
iPSCORE_1_8	6740411e-0edd-4097-9880-dbcdceb087ea	CACACAACATTCACTT-1	1	34.0117	-4.54854
iPSCORE_1_8	6740411e-0edd-4097-9880-dbcdceb087ea	CACACAAGTGTGAAAT-1	1	11.8484	-11.8232
iPSCORE_1_8	6740411e-0edd-4097-9880-dbcdceb087ea	CACACAATCTTGCATT-1	1	-9.82292	-9.71995
iPSCORE_1_8	6740411e-0edd-4097-9880-dbcdceb087ea	CACACCTAGAGCTGCA-1	1	-4.85861	5.29799
iPSCORE_1_8	6740411e-0edd-4097-9880-dbcdceb087ea	CACACCTAGCAGCGTA-1	1	-1.17923	-15.5111
iPSCORE_1_8	6740411e-0edd-4097-9880-dbcdceb087ea	CACACCTAGCGATCCC-1	1	-2.85255	-20.2123
iPSCORE_1_8	6740411e-0edd-4097-9880-dbcdceb087ea	CACACCTCATCGGAAG-1	1	-6.36392	-2.63707
iPSCORE_1_8	6740411e-0edd-4097-9880-dbcdceb087ea	CACACCTGTACCAGTT-1	1	-7.50267	-5.89772
iPSCORE_1_8	6740411e-0edd-4097-9880-dbcdceb087ea	CACACCTGTACCGAGA-1	1	-4.93274	-12.4515
iPSCORE_1_8	6740411e-0edd-4097-9880-dbcdceb087ea	CACACCTGTCATCCCT-1	1	-9.77909	20.1043
iPSCORE_1_8	6740411e-0edd-4097-9880-dbcdceb087ea	CACACTCAGACAAAGG-1	1	-5.84364	-15.6613
iPSCORE_1_8	6740411e-0edd-4097-9880-dbcdceb087ea	CACACTCAGCCAGAAC-1	1	-4.20227	-18.9218
iPSCORE_1_8	6740411e-0edd-4097-9880-dbcdceb087ea	CACACTCCACATCCGG-1	1	1.08934	-7.99005
iPSCORE_1_8	6740411e-0edd-4097-9880-dbcdceb087ea	CACACTCCACCTATCC-1	1	-6.7516	-19.8591
iPSCORE_1_8	6740411e-0edd-4097-9880-dbcdceb087ea	CACAGGCAGGGCATGT-1	1	24.7133	-0.626523
iPSCORE_1_8	6740411e-0edd-4097-9880-dbcdceb087ea	CACAGGCAGTACGATA-1	1	-11.5118	12.7029
iPSCORE_1_8	6740411e-0edd-4097-9880-dbcdceb087ea	CACAGGCCAATTCCTT-1	1	-4.51253	-6.1728
iPSCORE_1_8	6740411e-0edd-4097-9880-dbcdceb087ea	CACAGGCGTAGCGCTC-1	1	-6.21962	-7.38342
iPSCORE_1_8	6740411e-0edd-4097-9880-dbcdceb087ea	CACAGGCGTGATGTCT-1	1	6.49091	19.6207
iPSCORE_1_8	6740411e-0edd-4097-9880-dbcdceb087ea	CACAGGCTCACAACGT-1	1	-11.9821	-6.95263
iPSCORE_1_8	6740411e-0edd-4097-9880-dbcdceb087ea	CACAGGCTCTAACTCT-1	1	-2.77471	-12.4428
iPSCORE_1_8	6740411e-0edd-4097-9880-dbcdceb087ea	CACAGTAAGTGGGTTG-1	1	-9.38744	-13.3565
iPSCORE_1_8	6740411e-0edd-4097-9880-dbcdceb087ea	CACAGTACAAATACAG-1	1	-22.8953	-9.33598
iPSCORE_1_8	6740411e-0edd-4097-9880-dbcdceb087ea	CACAGTAGTCTCCATC-1	1	-1.98888	-9.78659
iPSCORE_1_8	6740411e-0edd-4097-9880-dbcdceb087ea	CACAGTAGTGAGTATA-1	1	-10.9028	4.00205
iPSCORE_1_8	6740411e-0edd-4097-9880-dbcdceb087ea	CACATAGAGCAGCGTA-1	1	-17.4167	-9.68905
iPSCORE_1_8	6740411e-0edd-4097-9880-dbcdceb087ea	CACATAGAGCCCAGCT-1	1	-7.38473	8.42894
iPSCORE_1_8	6740411e-0edd-4097-9880-dbcdceb087ea	CACATAGAGTGAATTG-1	1	13.3954	23.7707
iPSCORE_1_8	6740411e-0edd-4097-9880-dbcdceb087ea	CACATAGCAAGGTTCT-1	1	-1.92041	-10.4962
iPSCORE_1_8	6740411e-0edd-4097-9880-dbcdceb087ea	CACATAGCAATGTAAG-1	1	-5.08583	-12.8708
iPSCORE_1_8	6740411e-0edd-4097-9880-dbcdceb087ea	CACATAGGTATCTGCA-1	1	-2.38074	0.930713
iPSCORE_1_8	6740411e-0edd-4097-9880-dbcdceb087ea	CACATAGGTGGTTTCA-1	1	-1.11468	-11.5989
iPSCORE_1_8	6740411e-0edd-4097-9880-dbcdceb087ea	CACATAGTCACCATAG-1	1	0.735243	-15.0509
iPSCORE_1_8	6740411e-0edd-4097-9880-dbcdceb087ea	CACATTTAGAAGAAGC-1	1	-11.1826	-14.2772
iPSCORE_1_8	6740411e-0edd-4097-9880-dbcdceb087ea	CACATTTAGAGCTTCT-1	1	-10.3623	-2.37196
iPSCORE_1_8	6740411e-0edd-4097-9880-dbcdceb087ea	CACATTTAGATAGCAT-1	1	5.28452	3.18043
iPSCORE_1_8	6740411e-0edd-4097-9880-dbcdceb087ea	CACATTTAGCCAGTTT-1	1	2.73511	-10.0555
iPSCORE_1_8	6740411e-0edd-4097-9880-dbcdceb087ea	CACATTTAGGCAAAGA-1	1	18.7579	-23.544
iPSCORE_1_8	6740411e-0edd-4097-9880-dbcdceb087ea	CACATTTAGGGTTCCC-1	1	-7.20667	6.02942
iPSCORE_1_8	6740411e-0edd-4097-9880-dbcdceb087ea	CACATTTCAGACAGGT-1	1	-6.11638	-20.1428
iPSCORE_1_8	6740411e-0edd-4097-9880-dbcdceb087ea	CACATTTCATCATCCC-1	1	-10.4798	13.4415
iPSCORE_1_8	6740411e-0edd-4097-9880-dbcdceb087ea	CACATTTCATGCCACG-1	1	-6.05369	-0.308792
iPSCORE_1_8	6740411e-0edd-4097-9880-dbcdceb087ea	CACATTTGTGATGATA-1	1	20.6683	-2.42569
iPSCORE_1_8	6740411e-0edd-4097-9880-dbcdceb087ea	CACATTTGTTCCGGCA-1	1	34.0756	-4.42987
iPSCORE_1_8	6740411e-0edd-4097-9880-dbcdceb087ea	CACATTTGTTGAACTC-1	1	-4.43263	-19.0084
iPSCORE_1_8	6740411e-0edd-4097-9880-dbcdceb087ea	CACATTTTCGCGCCAA-1	1	-6.31741	-19.6021
iPSCORE_1_8	6740411e-0edd-4097-9880-dbcdceb087ea	CACATTTTCTAACCGA-1	1	3.14673	-10.1264
iPSCORE_1_8	6740411e-0edd-4097-9880-dbcdceb087ea	CACATTTTCTTGTACT-1	1	-13.4572	4.65833
iPSCORE_1_8	6740411e-0edd-4097-9880-dbcdceb087ea	CACCACTAGAGCCTAG-1	1	-8.19356	4.10287
iPSCORE_1_8	6740411e-0edd-4097-9880-dbcdceb087ea	CACCACTAGCTGAAAT-1	1	1.10734	-14.6626
iPSCORE_1_8	6740411e-0edd-4097-9880-dbcdceb087ea	CACCACTAGTCGTTTG-1	1	-2.94947	-18.9882
iPSCORE_1_8	6740411e-0edd-4097-9880-dbcdceb087ea	CACCACTGTAGGAGTC-1	1	-10.714	-5.36705
iPSCORE_1_8	6740411e-0edd-4097-9880-dbcdceb087ea	CACCACTGTCCGTTAA-1	1	-10.2903	-1.73622
iPSCORE_1_8	6740411e-0edd-4097-9880-dbcdceb087ea	CACCACTTCTTGCATT-1	1	-9.7557	-7.53883
iPSCORE_1_8	6740411e-0edd-4097-9880-dbcdceb087ea	CACCACTTCTTGTCAT-1	1	-11.2204	11.8434
iPSCORE_1_8	6740411e-0edd-4097-9880-dbcdceb087ea	CACCAGGAGAAGGTGA-1	1	-10.2786	3.70166
iPSCORE_1_8	6740411e-0edd-4097-9880-dbcdceb087ea	CACCAGGAGTTAGGTA-1	1	-5.71126	-6.37765
iPSCORE_1_8	6740411e-0edd-4097-9880-dbcdceb087ea	CACCAGGAGTTATCGC-1	1	-12.0847	16.7392
iPSCORE_1_8	6740411e-0edd-4097-9880-dbcdceb087ea	CACCAGGCAACACCTA-1	1	17.1989	-7.58637
iPSCORE_1_8	6740411e-0edd-4097-9880-dbcdceb087ea	CACCAGGCATCTCGCT-1	1	5.25901	1.34436
iPSCORE_1_8	6740411e-0edd-4097-9880-dbcdceb087ea	CACCAGGGTAAACGCG-1	1	-12.0213	-3.59678
iPSCORE_1_8	6740411e-0edd-4097-9880-dbcdceb087ea	CACCAGGGTAGCGTGA-1	1	-11.5175	-9.02103
iPSCORE_1_8	6740411e-0edd-4097-9880-dbcdceb087ea	CACCAGGGTATGAAAC-1	1	-6.24856	4.98581
iPSCORE_1_8	6740411e-0edd-4097-9880-dbcdceb087ea	CACCAGGGTTATGCGT-1	1	-19.0488	-7.64635
iPSCORE_1_8	6740411e-0edd-4097-9880-dbcdceb087ea	CACCAGGGTTCCACGG-1	1	-13.863	1.1541
iPSCORE_1_8	6740411e-0edd-4097-9880-dbcdceb087ea	CACCAGGTCATAAAGG-1	1	-11.9456	10.2551
iPSCORE_1_8	6740411e-0edd-4097-9880-dbcdceb087ea	CACCTTGAGCACGCCT-1	1	-1.86969	-7.55889
iPSCORE_1_8	6740411e-0edd-4097-9880-dbcdceb087ea	CACCTTGCAACAACCT-1	1	-4.45386	-18.6472
iPSCORE_1_8	6740411e-0edd-4097-9880-dbcdceb087ea	CACTCCAAGCTGAAAT-1	1	-1.87939	-14.5618
iPSCORE_1_8	6740411e-0edd-4097-9880-dbcdceb087ea	CACTCCAAGGGAAACA-1	1	-0.200749	-10.27
iPSCORE_1_8	6740411e-0edd-4097-9880-dbcdceb087ea	CACTCCAAGTTACCCA-1	1	-7.96568	1.3325
iPSCORE_1_8	6740411e-0edd-4097-9880-dbcdceb087ea	CACTCCAAGTTGCAGG-1	1	-1.28378	-8.10529
iPSCORE_1_8	6740411e-0edd-4097-9880-dbcdceb087ea	CACTCCACAAGACACG-1	1	4.63422	-4.14061
iPSCORE_1_8	6740411e-0edd-4097-9880-dbcdceb087ea	CACTCCACAATCCAAC-1	1	8.98379	-8.12857
iPSCORE_1_8	6740411e-0edd-4097-9880-dbcdceb087ea	CACTCCACATCTACGA-1	1	2.3646	-17.5085
iPSCORE_1_8	6740411e-0edd-4097-9880-dbcdceb087ea	CACTCCAGTCACTGGC-1	1	-1.59232	-17.1265
iPSCORE_1_8	6740411e-0edd-4097-9880-dbcdceb087ea	CACTCCAGTCGCTTCT-1	1	-8.96329	-10.4245
iPSCORE_1_8	6740411e-0edd-4097-9880-dbcdceb087ea	CAGAATCAGCTAACTC-1	1	15.7826	-16.8754
iPSCORE_1_8	6740411e-0edd-4097-9880-dbcdceb087ea	CAGAATCCAGACGTAG-1	1	-12.3922	-2.97095
iPSCORE_1_8	6740411e-0edd-4097-9880-dbcdceb087ea	CAGAATCGTGCAACGA-1	1	7.49304	-17.677
iPSCORE_1_8	6740411e-0edd-4097-9880-dbcdceb087ea	CAGAATCGTTAAAGAC-1	1	-4.42564	-14.9449
iPSCORE_1_8	6740411e-0edd-4097-9880-dbcdceb087ea	CAGAATCTCGTTTATC-1	1	-10.5509	14.1331
iPSCORE_1_8	6740411e-0edd-4097-9880-dbcdceb087ea	CAGAATCTCTCACATT-1	1	-6.19445	-20.4977
iPSCORE_1_8	6740411e-0edd-4097-9880-dbcdceb087ea	CAGAGAGAGGAGTTTA-1	1	-6.53092	-14.4489
iPSCORE_1_8	6740411e-0edd-4097-9880-dbcdceb087ea	CAGAGAGAGGGTTCCC-1	1	-4.52771	1.58753
iPSCORE_1_8	6740411e-0edd-4097-9880-dbcdceb087ea	CAGAGAGAGTGGGTTG-1	1	-7.15651	-9.12
iPSCORE_1_8	6740411e-0edd-4097-9880-dbcdceb087ea	CAGAGAGCACACCGAC-1	1	-3.96657	4.74808
iPSCORE_1_8	6740411e-0edd-4097-9880-dbcdceb087ea	CAGAGAGCAGGATCGA-1	1	11.6464	24.0432
iPSCORE_1_8	6740411e-0edd-4097-9880-dbcdceb087ea	CAGAGAGGTTGAGTTC-1	1	13.9173	-2.58309
iPSCORE_1_8	6740411e-0edd-4097-9880-dbcdceb087ea	CAGAGAGGTTGTGGCC-1	1	7.49608	-8.5366
iPSCORE_1_8	6740411e-0edd-4097-9880-dbcdceb087ea	CAGAGAGTCACATGCA-1	1	-6.44848	-10.128
iPSCORE_1_8	6740411e-0edd-4097-9880-dbcdceb087ea	CAGAGAGTCATAACCG-1	1	-6.5211	3.46397
iPSCORE_1_8	6740411e-0edd-4097-9880-dbcdceb087ea	CAGATCAAGACGCACA-1	1	1.18511	-7.55687
iPSCORE_1_8	6740411e-0edd-4097-9880-dbcdceb087ea	CAGATCAAGACGCTTT-1	1	5.63174	11.9641
iPSCORE_1_8	6740411e-0edd-4097-9880-dbcdceb087ea	CAGATCAAGCACGCCT-1	1	-10.0818	-8.39127
iPSCORE_1_8	6740411e-0edd-4097-9880-dbcdceb087ea	CAGATCAAGCAGGTCA-1	1	-7.70299	-18.7629
iPSCORE_1_8	6740411e-0edd-4097-9880-dbcdceb087ea	CAGATCAAGGCCCTCA-1	1	26.0383	-4.15689
iPSCORE_1_8	6740411e-0edd-4097-9880-dbcdceb087ea	CAGATCAAGTCTCGGC-1	1	-4.68855	-6.82555
iPSCORE_1_8	6740411e-0edd-4097-9880-dbcdceb087ea	CAGATCAAGTTCGCAT-1	1	20.3562	-7.28143
iPSCORE_1_8	6740411e-0edd-4097-9880-dbcdceb087ea	CAGATCACAACTGCTA-1	1	-7.93081	-11.1853
iPSCORE_1_8	6740411e-0edd-4097-9880-dbcdceb087ea	CAGATCATCTACTATC-1	1	-3.09213	1.42672
iPSCORE_1_8	6740411e-0edd-4097-9880-dbcdceb087ea	CAGATCATCTGTTGAG-1	1	-9.64467	-5.01802
iPSCORE_1_8	6740411e-0edd-4097-9880-dbcdceb087ea	CAGCAGCAGAGACTTA-1	1	5.45161	-19.5735
iPSCORE_1_8	6740411e-0edd-4097-9880-dbcdceb087ea	CAGCAGCAGATGGGTC-1	1	-6.50854	-9.04795
iPSCORE_1_8	6740411e-0edd-4097-9880-dbcdceb087ea	CAGCAGCAGCCACTAT-1	1	-2.85522	-12.4101
iPSCORE_1_8	6740411e-0edd-4097-9880-dbcdceb087ea	CAGCAGCAGGTGCAAC-1	1	-11.2407	-8.68094
iPSCORE_1_8	6740411e-0edd-4097-9880-dbcdceb087ea	CAGCAGCCAAGAAGAG-1	1	-2.28651	-19.4947
iPSCORE_1_8	6740411e-0edd-4097-9880-dbcdceb087ea	CAGCAGCCAAGTTCTG-1	1	-11.8104	-15.7157
iPSCORE_1_8	6740411e-0edd-4097-9880-dbcdceb087ea	CAGCAGCCACACTGCG-1	1	-9.83331	14.823
iPSCORE_1_8	6740411e-0edd-4097-9880-dbcdceb087ea	CAGCAGCCACCAGCAC-1	1	14.8103	-3.55849
iPSCORE_1_8	6740411e-0edd-4097-9880-dbcdceb087ea	CAGCAGCGTCAGAGGT-1	1	-4.17527	2.86035
iPSCORE_1_8	6740411e-0edd-4097-9880-dbcdceb087ea	CAGCAGCGTGAAATCA-1	1	-2.91215	-11.8498
iPSCORE_1_8	6740411e-0edd-4097-9880-dbcdceb087ea	CAGCATAAGACTGGGT-1	1	-11.4986	-6.59795
iPSCORE_1_8	6740411e-0edd-4097-9880-dbcdceb087ea	CAGCATAAGTACGCCC-1	1	-7.42496	-15.0105
iPSCORE_1_8	6740411e-0edd-4097-9880-dbcdceb087ea	CAGCATAAGTTGCAGG-1	1	-10.742	7.57067
iPSCORE_1_8	6740411e-0edd-4097-9880-dbcdceb087ea	CAGCATACAAGCCGCT-1	1	-5.039	-20.079
iPSCORE_1_8	6740411e-0edd-4097-9880-dbcdceb087ea	CAGCATACAGAGTGTG-1	1	-10.7631	7.41847
iPSCORE_1_8	6740411e-0edd-4097-9880-dbcdceb087ea	CAGCATACAGCCTGTG-1	1	-5.8192	-3.19699
iPSCORE_1_8	6740411e-0edd-4097-9880-dbcdceb087ea	CAGCATACAGGTCCAC-1	1	-10.0493	-13.5262
iPSCORE_1_8	6740411e-0edd-4097-9880-dbcdceb087ea	CAGCATAGTCGCATCG-1	1	-9.6152	-2.05814
iPSCORE_1_8	6740411e-0edd-4097-9880-dbcdceb087ea	CAGCATAGTGACGGTA-1	1	-11.5494	17.222
iPSCORE_1_8	6740411e-0edd-4097-9880-dbcdceb087ea	CAGCATAGTGCCTGTG-1	1	-3.80904	2.46715
iPSCORE_1_8	6740411e-0edd-4097-9880-dbcdceb087ea	CAGCATAGTTACTGAC-1	1	33.9928	-4.45871
iPSCORE_1_8	6740411e-0edd-4097-9880-dbcdceb087ea	CAGCCGAAGAGCAATT-1	1	-4.40498	-11.3352
iPSCORE_1_8	6740411e-0edd-4097-9880-dbcdceb087ea	CAGCCGAAGCGATGAC-1	1	-2.42091	-12.4233
iPSCORE_1_8	6740411e-0edd-4097-9880-dbcdceb087ea	CAGCCGAGTGCAGACA-1	1	10.5195	24.0492
iPSCORE_1_8	6740411e-0edd-4097-9880-dbcdceb087ea	CAGCGACAGAACAACT-1	1	17.0784	-16.1685
iPSCORE_1_8	6740411e-0edd-4097-9880-dbcdceb087ea	CAGCGACAGTGGAGAA-1	1	-11.0732	12.4421
iPSCORE_1_8	6740411e-0edd-4097-9880-dbcdceb087ea	CAGCGACCACTATCTT-1	1	-7.74666	-15.1244
iPSCORE_1_8	6740411e-0edd-4097-9880-dbcdceb087ea	CAGCGACGTAATCGTC-1	1	2.8929	-9.83833
iPSCORE_1_8	6740411e-0edd-4097-9880-dbcdceb087ea	CAGCGACTCAAACCGT-1	1	-11.1536	-16.0117
iPSCORE_1_8	6740411e-0edd-4097-9880-dbcdceb087ea	CAGCTAAAGAGTGACC-1	1	5.7419	-8.4173
iPSCORE_1_8	6740411e-0edd-4097-9880-dbcdceb087ea	CAGCTAAAGTGCAAGC-1	1	-2.13667	5.55283
iPSCORE_1_8	6740411e-0edd-4097-9880-dbcdceb087ea	CAGCTAACAACTTGAC-1	1	-7.10347	-14.1754
iPSCORE_1_8	6740411e-0edd-4097-9880-dbcdceb087ea	CAGCTAACATCAGTAC-1	1	-7.86469	-17.8154
iPSCORE_1_8	6740411e-0edd-4097-9880-dbcdceb087ea	CAGCTAAGTTCGTTGA-1	1	-3.06187	-3.76611
iPSCORE_1_8	6740411e-0edd-4097-9880-dbcdceb087ea	CAGCTAATCACTATTC-1	1	-2.15549	5.21397
iPSCORE_1_8	6740411e-0edd-4097-9880-dbcdceb087ea	CAGCTAATCTCTGTCG-1	1	-4.56335	-6.01954
iPSCORE_1_8	6740411e-0edd-4097-9880-dbcdceb087ea	CAGCTGGAGTACGCCC-1	1	-1.87536	-0.61655
iPSCORE_1_8	6740411e-0edd-4097-9880-dbcdceb087ea	CAGCTGGCATCCTAGA-1	1	-1.20957	-15.8324
iPSCORE_1_8	6740411e-0edd-4097-9880-dbcdceb087ea	CAGCTGGCATCCTTGC-1	1	-2.27666	-16.1066
iPSCORE_1_8	6740411e-0edd-4097-9880-dbcdceb087ea	CAGCTGGGTACAGCAG-1	1	-7.04829	-1.229
iPSCORE_1_8	6740411e-0edd-4097-9880-dbcdceb087ea	CAGCTGGGTCCGAATT-1	1	-11.5144	3.93566
iPSCORE_1_8	6740411e-0edd-4097-9880-dbcdceb087ea	CAGCTGGGTCGCCATG-1	1	-5.66633	3.4449
iPSCORE_1_8	6740411e-0edd-4097-9880-dbcdceb087ea	CAGCTGGTCAGTTCGA-1	1	-1.78006	-12.0194
iPSCORE_1_8	6740411e-0edd-4097-9880-dbcdceb087ea	CAGCTGGTCGGAGGTA-1	1	-9.2255	3.05817
iPSCORE_1_8	6740411e-0edd-4097-9880-dbcdceb087ea	CAGGTGCAGCAGGTCA-1	1	-20.0583	-21.1173
iPSCORE_1_8	6740411e-0edd-4097-9880-dbcdceb087ea	CAGGTGCAGCCCAATT-1	1	-2.41881	-12.1647
iPSCORE_1_8	6740411e-0edd-4097-9880-dbcdceb087ea	CAGGTGCCAACTTGAC-1	1	22.4258	-1.66723
iPSCORE_1_8	6740411e-0edd-4097-9880-dbcdceb087ea	CAGGTGCCAAGAGGCT-1	1	-2.08089	7.98911
iPSCORE_1_8	6740411e-0edd-4097-9880-dbcdceb087ea	CAGGTGCCAGAGTGTG-1	1	-11.3784	-5.36271
iPSCORE_1_8	6740411e-0edd-4097-9880-dbcdceb087ea	CAGGTGCCAGTCGTGC-1	1	18.8939	-2.7792
iPSCORE_1_8	6740411e-0edd-4097-9880-dbcdceb087ea	CAGGTGCGTACAGCAG-1	1	-1.00677	-14.7982
iPSCORE_1_8	6740411e-0edd-4097-9880-dbcdceb087ea	CAGGTGCGTCATGCAT-1	1	-9.22407	-17.4071
iPSCORE_1_8	6740411e-0edd-4097-9880-dbcdceb087ea	CAGTAACAGATGCCTT-1	1	-8.03427	-13.3365
iPSCORE_1_8	6740411e-0edd-4097-9880-dbcdceb087ea	CAGTAACAGTGCAAGC-1	1	-5.61672	0.518431
iPSCORE_1_8	6740411e-0edd-4097-9880-dbcdceb087ea	CAGTAACCACGCCAGT-1	1	-7.21318	2.45725
iPSCORE_1_8	6740411e-0edd-4097-9880-dbcdceb087ea	CAGTAACCACGGTAAG-1	1	-11.1604	12.6109
iPSCORE_1_8	6740411e-0edd-4097-9880-dbcdceb087ea	CAGTAACCAGAAGCAC-1	1	-15.4623	-20.7327
iPSCORE_1_8	6740411e-0edd-4097-9880-dbcdceb087ea	CAGTAACCATTATCTC-1	1	-11.4187	12.0948
iPSCORE_1_8	6740411e-0edd-4097-9880-dbcdceb087ea	CAGTAACGTCCGTCAG-1	1	-4.9875	-18.6068
iPSCORE_1_8	6740411e-0edd-4097-9880-dbcdceb087ea	CAGTAACGTCTAGCGC-1	1	23.1139	-4.8287
iPSCORE_1_8	6740411e-0edd-4097-9880-dbcdceb087ea	CAGTAACGTGAAGGCT-1	1	29.7207	-11.022
iPSCORE_1_8	6740411e-0edd-4097-9880-dbcdceb087ea	CAGTAACTCGGGAGTA-1	1	-7.60497	-10.3057
iPSCORE_1_8	6740411e-0edd-4097-9880-dbcdceb087ea	CAGTCCTAGCGATGAC-1	1	-0.927423	-16.5996
iPSCORE_1_8	6740411e-0edd-4097-9880-dbcdceb087ea	CAGTCCTAGTGAAGTT-1	1	-18.1181	-17.9734
iPSCORE_1_8	6740411e-0edd-4097-9880-dbcdceb087ea	CAGTCCTCAAAGGAAG-1	1	-4.10608	-1.24165
iPSCORE_1_8	6740411e-0edd-4097-9880-dbcdceb087ea	CAGTCCTCAACAACCT-1	1	-11.0346	10.9311
iPSCORE_1_8	6740411e-0edd-4097-9880-dbcdceb087ea	CAGTCCTCAACGCACC-1	1	-7.94644	-7.19517
iPSCORE_1_8	6740411e-0edd-4097-9880-dbcdceb087ea	CAGTCCTCAGGCAGTA-1	1	-12.9142	14.2579
iPSCORE_1_8	6740411e-0edd-4097-9880-dbcdceb087ea	CAGTCCTCATGTTCCC-1	1	-13.4277	-22.3601
iPSCORE_1_8	6740411e-0edd-4097-9880-dbcdceb087ea	CAGTCCTGTGTAACGG-1	1	-14.3004	-4.62728
iPSCORE_1_8	6740411e-0edd-4097-9880-dbcdceb087ea	CAGTCCTTCAGCCTAA-1	1	-12.4822	-20.1603
iPSCORE_1_8	6740411e-0edd-4097-9880-dbcdceb087ea	CATATGGAGGTGTGGT-1	1	0.364051	-19.0609
iPSCORE_1_8	6740411e-0edd-4097-9880-dbcdceb087ea	CATATGGAGTATCGAA-1	1	-10.1837	-5.51054
iPSCORE_1_8	6740411e-0edd-4097-9880-dbcdceb087ea	CATATGGGTCTCTCTG-1	1	0.717942	-21.8434
iPSCORE_1_8	6740411e-0edd-4097-9880-dbcdceb087ea	CATATGGGTGACGGTA-1	1	-15.7381	-2.89869
iPSCORE_1_8	6740411e-0edd-4097-9880-dbcdceb087ea	CATATGGGTGGCCCTA-1	1	0.511598	-18.9311
iPSCORE_1_8	6740411e-0edd-4097-9880-dbcdceb087ea	CATATGGTCGGGAGTA-1	1	-5.76664	-2.59448
iPSCORE_1_8	6740411e-0edd-4097-9880-dbcdceb087ea	CATATGGTCTACCAGA-1	1	-8.37543	-6.28479
iPSCORE_1_8	6740411e-0edd-4097-9880-dbcdceb087ea	CATATTCAGCGGATCA-1	1	4.51677	-27.6274
iPSCORE_1_8	6740411e-0edd-4097-9880-dbcdceb087ea	CATATTCGTCTCCACT-1	1	1.93053	-19.3738
iPSCORE_1_8	6740411e-0edd-4097-9880-dbcdceb087ea	CATATTCGTGCATCTA-1	1	-6.707	-12.8159
iPSCORE_1_8	6740411e-0edd-4097-9880-dbcdceb087ea	CATATTCGTTAAGGGC-1	1	10.7585	4.76607
iPSCORE_1_8	6740411e-0edd-4097-9880-dbcdceb087ea	CATATTCTCCTTGGTC-1	1	-5.20707	-7.00889
iPSCORE_1_8	6740411e-0edd-4097-9880-dbcdceb087ea	CATATTCTCTCCGGTT-1	1	10.1283	-13.2775
iPSCORE_1_8	6740411e-0edd-4097-9880-dbcdceb087ea	CATCAAGAGGATGGTC-1	1	-7.1406	-21.8453
iPSCORE_1_8	6740411e-0edd-4097-9880-dbcdceb087ea	CATCAAGCAATGTTGC-1	1	-14.0329	-22.9334
iPSCORE_1_8	6740411e-0edd-4097-9880-dbcdceb087ea	CATCAAGCACAGATTC-1	1	-5.53274	-5.27116
iPSCORE_1_8	6740411e-0edd-4097-9880-dbcdceb087ea	CATCAAGGTAAATGAC-1	1	-1.65138	-17.3339
iPSCORE_1_8	6740411e-0edd-4097-9880-dbcdceb087ea	CATCAAGGTCTAAAGA-1	1	3.53964	-21.3039
iPSCORE_1_8	6740411e-0edd-4097-9880-dbcdceb087ea	CATCAAGGTTGAACTC-1	1	-3.1479	-12.7512
iPSCORE_1_8	6740411e-0edd-4097-9880-dbcdceb087ea	CATCAAGGTTTGCATG-1	1	2.14098	-8.96558
iPSCORE_1_8	6740411e-0edd-4097-9880-dbcdceb087ea	CATCAGAAGAGTGACC-1	1	-6.74893	15.1265
iPSCORE_1_8	6740411e-0edd-4097-9880-dbcdceb087ea	CATCAGACAACACCTA-1	1	-3.63933	-0.2945
iPSCORE_1_8	6740411e-0edd-4097-9880-dbcdceb087ea	CATCAGACATCGGGTC-1	1	-5.12269	-16.0323
iPSCORE_1_8	6740411e-0edd-4097-9880-dbcdceb087ea	CATCAGATCAATACCG-1	1	-1.9564	-10.6108
iPSCORE_1_8	6740411e-0edd-4097-9880-dbcdceb087ea	CATCAGATCCTTTACA-1	1	-10.3603	9.80114
iPSCORE_1_8	6740411e-0edd-4097-9880-dbcdceb087ea	CATCAGATCTCGAGTA-1	1	-10.5664	-4.42821
iPSCORE_1_8	6740411e-0edd-4097-9880-dbcdceb087ea	CATCCACAGCGATCCC-1	1	-5.06921	-4.56643
iPSCORE_1_8	6740411e-0edd-4097-9880-dbcdceb087ea	CATCCACAGGAACTGC-1	1	-11.6605	-6.28127
iPSCORE_1_8	6740411e-0edd-4097-9880-dbcdceb087ea	CATCCACAGGACACCA-1	1	-11.8105	-22.0392
iPSCORE_1_8	6740411e-0edd-4097-9880-dbcdceb087ea	CATCCACCAACGATGG-1	1	0.368695	-17.9064
iPSCORE_1_8	6740411e-0edd-4097-9880-dbcdceb087ea	CATCCACCATGCTGGC-1	1	-7.96978	12.9771
iPSCORE_1_8	6740411e-0edd-4097-9880-dbcdceb087ea	CATCCACCATGTAGTC-1	1	-9.30785	-12.8181
iPSCORE_1_8	6740411e-0edd-4097-9880-dbcdceb087ea	CATCCACGTCTCTCTG-1	1	-1.96383	5.44735
iPSCORE_1_8	6740411e-0edd-4097-9880-dbcdceb087ea	CATCCACTCCCACTTG-1	1	-1.05123	-10.9429
iPSCORE_1_8	6740411e-0edd-4097-9880-dbcdceb087ea	CATCGAAAGATATACG-1	1	-1.05918	-14.7614
iPSCORE_1_8	6740411e-0edd-4097-9880-dbcdceb087ea	CATCGAAAGGGCACTA-1	1	-10.3836	10.2733
iPSCORE_1_8	6740411e-0edd-4097-9880-dbcdceb087ea	CATCGAAGTAAGCACG-1	1	-5.84458	-10.2955
iPSCORE_1_8	6740411e-0edd-4097-9880-dbcdceb087ea	CATCGAAGTACATCCA-1	1	1.12185	-21.5203
iPSCORE_1_8	6740411e-0edd-4097-9880-dbcdceb087ea	CATCGAAGTACGAAAT-1	1	-7.09781	-18.9251
iPSCORE_1_8	6740411e-0edd-4097-9880-dbcdceb087ea	CATCGAAGTCACCCAG-1	1	-2.46579	-0.937201
iPSCORE_1_8	6740411e-0edd-4097-9880-dbcdceb087ea	CATCGAAGTCTACCTC-1	1	0.4088	-17.0593
iPSCORE_1_8	6740411e-0edd-4097-9880-dbcdceb087ea	CATCGAAGTGACCAAG-1	1	-3.97018	1.42054
iPSCORE_1_8	6740411e-0edd-4097-9880-dbcdceb087ea	CATCGAATCAGGCGAA-1	1	-9.82725	13.1028
iPSCORE_1_8	6740411e-0edd-4097-9880-dbcdceb087ea	CATCGGGCAACTGCGC-1	1	-19.5978	-4.27224
iPSCORE_1_8	6740411e-0edd-4097-9880-dbcdceb087ea	CATCGGGGTGCAGGTA-1	1	-22.4745	-8.96884
iPSCORE_1_8	6740411e-0edd-4097-9880-dbcdceb087ea	CATGACAAGAGGGATA-1	1	-9.01551	-23.4146
iPSCORE_1_8	6740411e-0edd-4097-9880-dbcdceb087ea	CATGACACAATAGAGT-1	1	7.87269	-18.936
iPSCORE_1_8	6740411e-0edd-4097-9880-dbcdceb087ea	CATGACACACGGCTAC-1	1	-13.1219	5.30757
iPSCORE_1_8	6740411e-0edd-4097-9880-dbcdceb087ea	CATGACAGTGGGTCAA-1	1	-16.4555	-17.8624
iPSCORE_1_8	6740411e-0edd-4097-9880-dbcdceb087ea	CATGACAGTTAAGACA-1	1	-10.5986	-4.87492
iPSCORE_1_8	6740411e-0edd-4097-9880-dbcdceb087ea	CATGACATCGTCCAGG-1	1	27.2236	-22.0058
iPSCORE_1_8	6740411e-0edd-4097-9880-dbcdceb087ea	CATGCCTAGCGTTTAC-1	1	-6.75916	-2.55328
iPSCORE_1_8	6740411e-0edd-4097-9880-dbcdceb087ea	CATGCCTCAAACAACA-1	1	-10.3353	-16.3128
iPSCORE_1_8	6740411e-0edd-4097-9880-dbcdceb087ea	CATGCCTCATTCACTT-1	1	-6.99855	-6.45254
iPSCORE_1_8	6740411e-0edd-4097-9880-dbcdceb087ea	CATGCCTGTCATATCG-1	1	-13.0979	-8.37667
iPSCORE_1_8	6740411e-0edd-4097-9880-dbcdceb087ea	CATGCCTTCAGTCAGT-1	1	-4.56099	-20.1651
iPSCORE_1_8	6740411e-0edd-4097-9880-dbcdceb087ea	CATGCCTTCGGCGCTA-1	1	-22.3627	-9.98734
iPSCORE_1_8	6740411e-0edd-4097-9880-dbcdceb087ea	CATGGCGAGGTAGCCA-1	1	0.746096	-18.6377
iPSCORE_1_8	6740411e-0edd-4097-9880-dbcdceb087ea	CATGGCGCACCTCGTT-1	1	-8.12608	4.37366
iPSCORE_1_8	6740411e-0edd-4097-9880-dbcdceb087ea	CATGGCGGTGCGAAAC-1	1	-11.7081	10.1779
iPSCORE_1_8	6740411e-0edd-4097-9880-dbcdceb087ea	CATGGCGGTTAAAGTG-1	1	-1.05888	-10.4285
iPSCORE_1_8	6740411e-0edd-4097-9880-dbcdceb087ea	CATTATCAGCTTTGGT-1	1	-8.18087	-12.9373
iPSCORE_1_8	6740411e-0edd-4097-9880-dbcdceb087ea	CATTATCCAACTGCTA-1	1	6.7063	-21.2631
iPSCORE_1_8	6740411e-0edd-4097-9880-dbcdceb087ea	CATTATCCAGTTAACC-1	1	12.0844	-4.12768
iPSCORE_1_8	6740411e-0edd-4097-9880-dbcdceb087ea	CATTATCTCACGGTTA-1	1	-6.62326	-19.7721
iPSCORE_1_8	6740411e-0edd-4097-9880-dbcdceb087ea	CATTATCTCCACGTGG-1	1	-14.384	-9.13937
iPSCORE_1_8	6740411e-0edd-4097-9880-dbcdceb087ea	CATTCGCAGCAGCCTC-1	1	-5.22896	-12.6611
iPSCORE_1_8	6740411e-0edd-4097-9880-dbcdceb087ea	CATTCGCAGGACAGCT-1	1	-1.56992	-17.0914
iPSCORE_1_8	6740411e-0edd-4097-9880-dbcdceb087ea	CATTCGCAGTCAATAG-1	1	-3.80321	5.56494
iPSCORE_1_8	6740411e-0edd-4097-9880-dbcdceb087ea	CATTCGCAGTCCGGTC-1	1	-5.91918	-11.1193
iPSCORE_1_8	6740411e-0edd-4097-9880-dbcdceb087ea	CATTCGCTCACATGCA-1	1	-1.328	-11.0737
iPSCORE_1_8	6740411e-0edd-4097-9880-dbcdceb087ea	CCAATCCAGAAACCAT-1	1	-12.1839	3.84215
iPSCORE_1_8	6740411e-0edd-4097-9880-dbcdceb087ea	CCAATCCAGCATGGCA-1	1	-6.22794	-17.5681
iPSCORE_1_8	6740411e-0edd-4097-9880-dbcdceb087ea	CCAATCCAGGGATACC-1	1	-11.9469	16.372
iPSCORE_1_8	6740411e-0edd-4097-9880-dbcdceb087ea	CCAATCCCAACCGCCA-1	1	-4.62005	-19.376
iPSCORE_1_8	6740411e-0edd-4097-9880-dbcdceb087ea	CCAATCCCAATTGCTG-1	1	-10.8023	11.3964
iPSCORE_1_8	6740411e-0edd-4097-9880-dbcdceb087ea	CCAATCCGTCAACATC-1	1	22.7419	-6.29012
iPSCORE_1_8	6740411e-0edd-4097-9880-dbcdceb087ea	CCAATCCTCCAAACAC-1	1	-10.6606	12.6635
iPSCORE_1_8	6740411e-0edd-4097-9880-dbcdceb087ea	CCAATCCTCTATCCTA-1	1	-5.1334	-7.1512
iPSCORE_1_8	6740411e-0edd-4097-9880-dbcdceb087ea	CCACCTAAGCAGATCG-1	1	-4.78862	-13.466
iPSCORE_1_8	6740411e-0edd-4097-9880-dbcdceb087ea	CCACCTAAGCGTGAAC-1	1	-11.7937	2.23215
iPSCORE_1_8	6740411e-0edd-4097-9880-dbcdceb087ea	CCACCTAAGCGTTGCC-1	1	-5.32954	-19.9945
iPSCORE_1_8	6740411e-0edd-4097-9880-dbcdceb087ea	CCACCTAAGGATGCGT-1	1	-14.4904	-21.2008
iPSCORE_1_8	6740411e-0edd-4097-9880-dbcdceb087ea	CCACCTAAGGCCATAG-1	1	16.88	-7.09031
iPSCORE_1_8	6740411e-0edd-4097-9880-dbcdceb087ea	CCACCTAAGTCATCCA-1	1	-5.28478	-12.3773
iPSCORE_1_8	6740411e-0edd-4097-9880-dbcdceb087ea	CCACCTACAAAGTCAA-1	1	-12.438	6.01629
iPSCORE_1_8	6740411e-0edd-4097-9880-dbcdceb087ea	CCACCTAGTGCGAAAC-1	1	-2.39286	-10.997
iPSCORE_1_8	6740411e-0edd-4097-9880-dbcdceb087ea	CCACCTAGTGTTAAGA-1	1	-10.4636	-10.5703
iPSCORE_1_8	6740411e-0edd-4097-9880-dbcdceb087ea	CCACCTAGTTGATTGC-1	1	16.3371	-23.8889
iPSCORE_1_8	6740411e-0edd-4097-9880-dbcdceb087ea	CCACCTAGTTTGTGTG-1	1	21.8319	-24.5483
iPSCORE_1_8	6740411e-0edd-4097-9880-dbcdceb087ea	CCACGGAAGGAGTACC-1	1	-10.3429	-5.70781
iPSCORE_1_8	6740411e-0edd-4097-9880-dbcdceb087ea	CCACGGAGTCGCATCG-1	1	-13.9303	5.97158
iPSCORE_1_8	6740411e-0edd-4097-9880-dbcdceb087ea	CCACGGAGTTGCGCAC-1	1	-22.4732	-10.8773
iPSCORE_1_8	6740411e-0edd-4097-9880-dbcdceb087ea	CCACGGAGTTGTGGAG-1	1	-23.6711	-11.8478
iPSCORE_1_8	6740411e-0edd-4097-9880-dbcdceb087ea	CCACTACAGCACAGGT-1	1	-0.911841	-12.8094
iPSCORE_1_8	6740411e-0edd-4097-9880-dbcdceb087ea	CCACTACGTACCGCTG-1	1	-7.69182	-22.7788
iPSCORE_1_8	6740411e-0edd-4097-9880-dbcdceb087ea	CCACTACGTCCAACTA-1	1	-2.76795	-12.5301
iPSCORE_1_8	6740411e-0edd-4097-9880-dbcdceb087ea	CCACTACTCATGTCCC-1	1	-6.65493	-17.3253
iPSCORE_1_8	6740411e-0edd-4097-9880-dbcdceb087ea	CCACTACTCGGATGTT-1	1	-4.80738	5.59052
iPSCORE_1_8	6740411e-0edd-4097-9880-dbcdceb087ea	CCAGCGAAGTAACCCT-1	1	-9.77363	-14.7768
iPSCORE_1_8	6740411e-0edd-4097-9880-dbcdceb087ea	CCAGCGAAGTCCATAC-1	1	-6.79643	-6.94628
iPSCORE_1_8	6740411e-0edd-4097-9880-dbcdceb087ea	CCAGCGAAGTCGTACT-1	1	10.6617	-7.33725
iPSCORE_1_8	6740411e-0edd-4097-9880-dbcdceb087ea	CCAGCGAAGTTATCGC-1	1	-11.9514	17.0204
iPSCORE_1_8	6740411e-0edd-4097-9880-dbcdceb087ea	CCAGCGACACATTCGA-1	1	-7.86406	1.87612
iPSCORE_1_8	6740411e-0edd-4097-9880-dbcdceb087ea	CCAGCGATCGTGGGAA-1	1	-10.9653	-10.3007
iPSCORE_1_8	6740411e-0edd-4097-9880-dbcdceb087ea	CCAGCGATCTAACTGG-1	1	-15.6691	17.2043
iPSCORE_1_8	6740411e-0edd-4097-9880-dbcdceb087ea	CCATGTCAGATACACA-1	1	-6.0757	-12.4256
iPSCORE_1_8	6740411e-0edd-4097-9880-dbcdceb087ea	CCATGTCAGCCCGAAA-1	1	-9.12225	-8.71528
iPSCORE_1_8	6740411e-0edd-4097-9880-dbcdceb087ea	CCATGTCAGGGCTTGA-1	1	-10.5037	10.3898
iPSCORE_1_8	6740411e-0edd-4097-9880-dbcdceb087ea	CCATGTCCAAGGCTCC-1	1	12.2993	-14.248
iPSCORE_1_8	6740411e-0edd-4097-9880-dbcdceb087ea	CCATGTCCATCGATTG-1	1	-8.57566	-6.43231
iPSCORE_1_8	6740411e-0edd-4097-9880-dbcdceb087ea	CCATGTCTCCCAGGTG-1	1	-9.0036	3.35485
iPSCORE_1_8	6740411e-0edd-4097-9880-dbcdceb087ea	CCATGTCTCGATAGAA-1	1	13.3729	-13.5152
iPSCORE_1_8	6740411e-0edd-4097-9880-dbcdceb087ea	CCATTCGAGACGACGT-1	1	-23.7604	-10.7909
iPSCORE_1_8	6740411e-0edd-4097-9880-dbcdceb087ea	CCATTCGGTCGACTGC-1	1	-11.4102	10.5741
iPSCORE_1_8	6740411e-0edd-4097-9880-dbcdceb087ea	CCCAATCAGACTAAGT-1	1	0.0928185	-5.89002
iPSCORE_1_8	6740411e-0edd-4097-9880-dbcdceb087ea	CCCAATCAGTGGACGT-1	1	-7.94263	-14.9591
iPSCORE_1_8	6740411e-0edd-4097-9880-dbcdceb087ea	CCCAATCCACAGAGGT-1	1	0.0579667	-14.8339
iPSCORE_1_8	6740411e-0edd-4097-9880-dbcdceb087ea	CCCAATCCACTTCGAA-1	1	-9.69179	-7.72499
iPSCORE_1_8	6740411e-0edd-4097-9880-dbcdceb087ea	CCCAATCGTCGCGTGT-1	1	-13.6826	17.1092
iPSCORE_1_8	6740411e-0edd-4097-9880-dbcdceb087ea	CCCAATCTCACTGGGC-1	1	-10.0696	-11.4603
iPSCORE_1_8	6740411e-0edd-4097-9880-dbcdceb087ea	CCCAATCTCCGGCACA-1	1	-12.0965	19.8263
iPSCORE_1_8	6740411e-0edd-4097-9880-dbcdceb087ea	CCCAGTTAGAGACTTA-1	1	-12.9821	-9.01544
iPSCORE_1_8	6740411e-0edd-4097-9880-dbcdceb087ea	CCCAGTTAGGACTGGT-1	1	-12.8789	7.57218
iPSCORE_1_8	6740411e-0edd-4097-9880-dbcdceb087ea	CCCAGTTAGTGGGATC-1	1	-5.80842	-4.64742
iPSCORE_1_8	6740411e-0edd-4097-9880-dbcdceb087ea	CCCAGTTGTAGCTTGT-1	1	-6.28447	0.0987973
iPSCORE_1_8	6740411e-0edd-4097-9880-dbcdceb087ea	CCCAGTTGTAGGCATG-1	1	-4.36935	1.22646
iPSCORE_1_8	6740411e-0edd-4097-9880-dbcdceb087ea	CCCAGTTGTCGCATCG-1	1	-1.27933	-18.5133
iPSCORE_1_8	6740411e-0edd-4097-9880-dbcdceb087ea	CCCAGTTGTTTGTTTC-1	1	-9.30052	-23.0932
iPSCORE_1_8	6740411e-0edd-4097-9880-dbcdceb087ea	CCCAGTTTCAATCACG-1	1	0.920084	-7.83777
iPSCORE_1_8	6740411e-0edd-4097-9880-dbcdceb087ea	CCCAGTTTCACCCTCA-1	1	-1.43082	-17.2917
iPSCORE_1_8	6740411e-0edd-4097-9880-dbcdceb087ea	CCCAGTTTCGTTTATC-1	1	-12.0309	10.8976
iPSCORE_1_8	6740411e-0edd-4097-9880-dbcdceb087ea	CCCATACAGGACGAAA-1	1	-8.06758	-13.6461
iPSCORE_1_8	6740411e-0edd-4097-9880-dbcdceb087ea	CCCATACAGTACGCCC-1	1	-6.68971	-17.3025
iPSCORE_1_8	6740411e-0edd-4097-9880-dbcdceb087ea	CCCATACCACATGGGA-1	1	-5.62156	2.79921
iPSCORE_1_8	6740411e-0edd-4097-9880-dbcdceb087ea	CCCATACCAGGAACGT-1	1	4.88165	-21.138
iPSCORE_1_8	6740411e-0edd-4097-9880-dbcdceb087ea	CCCATACCATTGCGGC-1	1	-10.9587	-9.3595
iPSCORE_1_8	6740411e-0edd-4097-9880-dbcdceb087ea	CCCATACGTAGTACCT-1	1	-8.1251	-17.9965
iPSCORE_1_8	6740411e-0edd-4097-9880-dbcdceb087ea	CCCATACGTGATGTCT-1	1	31.8779	-12.4822
iPSCORE_1_8	6740411e-0edd-4097-9880-dbcdceb087ea	CCCATACTCAGAGGTG-1	1	0.509851	-18.6109
iPSCORE_1_8	6740411e-0edd-4097-9880-dbcdceb087ea	CCCATACTCATTGCCC-1	1	-10.6379	-4.55908
iPSCORE_1_8	6740411e-0edd-4097-9880-dbcdceb087ea	CCCATACTCGAGAACG-1	1	-18.6938	-20.0949
iPSCORE_1_8	6740411e-0edd-4097-9880-dbcdceb087ea	CCCTCCTAGATCTGAA-1	1	-9.29855	-3.78069
iPSCORE_1_8	6740411e-0edd-4097-9880-dbcdceb087ea	CCCTCCTAGTACGTTC-1	1	-4.35623	-8.83347
iPSCORE_1_8	6740411e-0edd-4097-9880-dbcdceb087ea	CCCTCCTCAAGTCATC-1	1	-8.42328	-14.6529
iPSCORE_1_8	6740411e-0edd-4097-9880-dbcdceb087ea	CCCTCCTCACCTCGTT-1	1	-4.78448	-20.2491
iPSCORE_1_8	6740411e-0edd-4097-9880-dbcdceb087ea	CCCTCCTCATTACGAC-1	1	-3.65945	-5.88061
iPSCORE_1_8	6740411e-0edd-4097-9880-dbcdceb087ea	CCCTCCTGTCTCTCTG-1	1	4.76856	-20.8906
iPSCORE_1_8	6740411e-0edd-4097-9880-dbcdceb087ea	CCCTCCTGTTCGCGAC-1	1	5.8598	0.115796
iPSCORE_1_8	6740411e-0edd-4097-9880-dbcdceb087ea	CCCTCCTTCAGAGGTG-1	1	-9.32746	-2.96938
iPSCORE_1_8	6740411e-0edd-4097-9880-dbcdceb087ea	CCCTCCTTCAGTCAGT-1	1	-4.12063	-16.6304
iPSCORE_1_8	6740411e-0edd-4097-9880-dbcdceb087ea	CCCTCCTTCGCGCCAA-1	1	-6.54062	-20.6523
iPSCORE_1_8	6740411e-0edd-4097-9880-dbcdceb087ea	CCGGGATCAAACTGTC-1	1	-7.62726	-16.3578
iPSCORE_1_8	6740411e-0edd-4097-9880-dbcdceb087ea	CCGGGATCAAAGCGGT-1	1	-6.72401	-1.35077
iPSCORE_1_8	6740411e-0edd-4097-9880-dbcdceb087ea	CCGGGATCACCAGATT-1	1	-9.23452	-15.8958
iPSCORE_1_8	6740411e-0edd-4097-9880-dbcdceb087ea	CCGGGATCAGCCTATA-1	1	-9.96178	-16.5077
iPSCORE_1_8	6740411e-0edd-4097-9880-dbcdceb087ea	CCGGGATGTACCGTAT-1	1	-12.3468	3.76457
iPSCORE_1_8	6740411e-0edd-4097-9880-dbcdceb087ea	CCGGGATTCAAACCAC-1	1	-7.15686	-13.0563
iPSCORE_1_8	6740411e-0edd-4097-9880-dbcdceb087ea	CCGGGATTCACCGTAA-1	1	-10.7539	-16.0978
iPSCORE_1_8	6740411e-0edd-4097-9880-dbcdceb087ea	CCGGTAGTCAAACCAC-1	1	-5.5539	-6.36693
iPSCORE_1_8	6740411e-0edd-4097-9880-dbcdceb087ea	CCGGTAGTCGATAGAA-1	1	-6.02884	-1.93527
iPSCORE_1_8	6740411e-0edd-4097-9880-dbcdceb087ea	CCGTACTAGGCTCAGA-1	1	-10.6047	7.55511
iPSCORE_1_8	6740411e-0edd-4097-9880-dbcdceb087ea	CCGTACTAGTACGTAA-1	1	-1.07971	-11.5375
iPSCORE_1_8	6740411e-0edd-4097-9880-dbcdceb087ea	CCGTACTCAAATACAG-1	1	-6.15114	-10.0213
iPSCORE_1_8	6740411e-0edd-4097-9880-dbcdceb087ea	CCGTACTGTCATGCAT-1	1	-3.3511	-16.3326
iPSCORE_1_8	6740411e-0edd-4097-9880-dbcdceb087ea	CCGTACTGTGGTGTAG-1	1	7.0251	-20.0568
iPSCORE_1_8	6740411e-0edd-4097-9880-dbcdceb087ea	CCGTGGAAGGCTCTTA-1	1	-9.42764	-12.2588
iPSCORE_1_8	6740411e-0edd-4097-9880-dbcdceb087ea	CCGTGGACAAAGCGGT-1	1	-7.83329	-14.0533
iPSCORE_1_8	6740411e-0edd-4097-9880-dbcdceb087ea	CCGTGGACAACAACCT-1	1	-12.2498	16.9384
iPSCORE_1_8	6740411e-0edd-4097-9880-dbcdceb087ea	CCGTGGATCACTTACT-1	1	15.4086	-20.5699
iPSCORE_1_8	6740411e-0edd-4097-9880-dbcdceb087ea	CCGTTCAAGAAACCGC-1	1	-18.069	-16.1483
iPSCORE_1_8	6740411e-0edd-4097-9880-dbcdceb087ea	CCGTTCAAGCCCTAAT-1	1	-2.88554	-8.42436
iPSCORE_1_8	6740411e-0edd-4097-9880-dbcdceb087ea	CCGTTCAAGCTGTTCA-1	1	-7.40371	3.42118
iPSCORE_1_8	6740411e-0edd-4097-9880-dbcdceb087ea	CCGTTCAAGGGTTTCT-1	1	-0.43782	-9.3194
iPSCORE_1_8	6740411e-0edd-4097-9880-dbcdceb087ea	CCGTTCACAAAGTGCG-1	1	-2.97518	-8.22606
iPSCORE_1_8	6740411e-0edd-4097-9880-dbcdceb087ea	CCGTTCACAGGTGCCT-1	1	-7.676	-21.1009
iPSCORE_1_8	6740411e-0edd-4097-9880-dbcdceb087ea	CCGTTCACAGTCGTGC-1	1	-16.1628	-15.6243
iPSCORE_1_8	6740411e-0edd-4097-9880-dbcdceb087ea	CCGTTCAGTCTCTCTG-1	1	22.1119	-2.05061
iPSCORE_1_8	6740411e-0edd-4097-9880-dbcdceb087ea	CCGTTCATCCAAACTG-1	1	-7.21922	6.03124
iPSCORE_1_8	6740411e-0edd-4097-9880-dbcdceb087ea	CCGTTCATCTCGCATC-1	1	-4.18529	-12.1877
iPSCORE_1_8	6740411e-0edd-4097-9880-dbcdceb087ea	CCTAAAGAGTTAACGA-1	1	-1.68074	4.44601
iPSCORE_1_8	6740411e-0edd-4097-9880-dbcdceb087ea	CCTAAAGCACCAGGTC-1	1	6.48673	-10.253
iPSCORE_1_8	6740411e-0edd-4097-9880-dbcdceb087ea	CCTAAAGCAGCATGAG-1	1	-9.19654	-11.589
iPSCORE_1_8	6740411e-0edd-4097-9880-dbcdceb087ea	CCTAAAGGTGCACTTA-1	1	-8.14343	-1.00525
iPSCORE_1_8	6740411e-0edd-4097-9880-dbcdceb087ea	CCTAAAGTCATACGGT-1	1	-2.35411	-10.994
iPSCORE_1_8	6740411e-0edd-4097-9880-dbcdceb087ea	CCTAAAGTCGCGATCG-1	1	-5.33807	-13.9391
iPSCORE_1_8	6740411e-0edd-4097-9880-dbcdceb087ea	CCTACACAGATGCCAG-1	1	-4.89882	-8.52824
iPSCORE_1_8	6740411e-0edd-4097-9880-dbcdceb087ea	CCTACACAGTACTTGC-1	1	15.9255	-16.7388
iPSCORE_1_8	6740411e-0edd-4097-9880-dbcdceb087ea	CCTACACCATGGGACA-1	1	-12.1113	-2.93735
iPSCORE_1_8	6740411e-0edd-4097-9880-dbcdceb087ea	CCTACACGTCTCTCGT-1	1	24.6915	-1.51945
iPSCORE_1_8	6740411e-0edd-4097-9880-dbcdceb087ea	CCTACACTCAGCAACT-1	1	-10.9805	0.842653
iPSCORE_1_8	6740411e-0edd-4097-9880-dbcdceb087ea	CCTACACTCGGAGGTA-1	1	-9.21288	-12.7205
iPSCORE_1_8	6740411e-0edd-4097-9880-dbcdceb087ea	CCTACCAAGATCCTGT-1	1	-10.5049	7.94026
iPSCORE_1_8	6740411e-0edd-4097-9880-dbcdceb087ea	CCTACCACAATTGCTG-1	1	-7.82388	-5.71026
iPSCORE_1_8	6740411e-0edd-4097-9880-dbcdceb087ea	CCTACCACATTCTTAC-1	1	-7.97039	-14.8592
iPSCORE_1_8	6740411e-0edd-4097-9880-dbcdceb087ea	CCTACCAGTGCTGTAT-1	1	-11.4596	-8.56502
iPSCORE_1_8	6740411e-0edd-4097-9880-dbcdceb087ea	CCTACCAGTGTCAATC-1	1	-8.53998	-6.58464
iPSCORE_1_8	6740411e-0edd-4097-9880-dbcdceb087ea	CCTACCATCTAACCGA-1	1	0.951658	0.642976
iPSCORE_1_8	6740411e-0edd-4097-9880-dbcdceb087ea	CCTACCATCTTCGAGA-1	1	2.23374	-17.691
iPSCORE_1_8	6740411e-0edd-4097-9880-dbcdceb087ea	CCTAGCTAGAATTGTG-1	1	-14.5597	9.59713
iPSCORE_1_8	6740411e-0edd-4097-9880-dbcdceb087ea	CCTAGCTAGACCGGAT-1	1	-4.37293	0.469119
iPSCORE_1_8	6740411e-0edd-4097-9880-dbcdceb087ea	CCTAGCTAGCCACTAT-1	1	19.2127	-13.136
iPSCORE_1_8	6740411e-0edd-4097-9880-dbcdceb087ea	CCTAGCTCATCCTAGA-1	1	-10.0296	-9.16969
iPSCORE_1_8	6740411e-0edd-4097-9880-dbcdceb087ea	CCTAGCTGTCTAGTCA-1	1	-7.98297	6.04389
iPSCORE_1_8	6740411e-0edd-4097-9880-dbcdceb087ea	CCTAGCTTCCACGTGG-1	1	-2.76356	-12.1736
iPSCORE_1_8	6740411e-0edd-4097-9880-dbcdceb087ea	CCTAGCTTCGACGGAA-1	1	-9.54533	-8.81882
iPSCORE_1_8	6740411e-0edd-4097-9880-dbcdceb087ea	CCTATTAAGCGAAGGG-1	1	-11.5567	17.9226
iPSCORE_1_8	6740411e-0edd-4097-9880-dbcdceb087ea	CCTATTAAGTGACATA-1	1	-3.42083	-11.0997
iPSCORE_1_8	6740411e-0edd-4097-9880-dbcdceb087ea	CCTATTACAGGGATTG-1	1	-5.45748	-13.8842
iPSCORE_1_8	6740411e-0edd-4097-9880-dbcdceb087ea	CCTATTACAGTATAAG-1	1	-9.47717	14.6227
iPSCORE_1_8	6740411e-0edd-4097-9880-dbcdceb087ea	CCTATTACATCTACGA-1	1	0.772172	-18.3752
iPSCORE_1_8	6740411e-0edd-4097-9880-dbcdceb087ea	CCTATTAGTACAAGTA-1	1	-12.6196	3.51954
iPSCORE_1_8	6740411e-0edd-4097-9880-dbcdceb087ea	CCTATTAGTTATTCTC-1	1	-12.667	-19.7444
iPSCORE_1_8	6740411e-0edd-4097-9880-dbcdceb087ea	CCTATTAGTTGAGGTG-1	1	18.7793	-10.8662
iPSCORE_1_8	6740411e-0edd-4097-9880-dbcdceb087ea	CCTCAGTAGGATGGAA-1	1	-5.33046	-3.8452
iPSCORE_1_8	6740411e-0edd-4097-9880-dbcdceb087ea	CCTCAGTAGGGCTCTC-1	1	-7.14902	5.46456
iPSCORE_1_8	6740411e-0edd-4097-9880-dbcdceb087ea	CCTCAGTAGTGAATTG-1	1	-3.45778	-18.3682
iPSCORE_1_8	6740411e-0edd-4097-9880-dbcdceb087ea	CCTCAGTCACCATGTA-1	1	-8.19987	-6.37757
iPSCORE_1_8	6740411e-0edd-4097-9880-dbcdceb087ea	CCTCAGTCACGAAAGC-1	1	-10.5068	-1.6739
iPSCORE_1_8	6740411e-0edd-4097-9880-dbcdceb087ea	CCTCAGTCAGGTGCCT-1	1	-6.05146	-18.9656
iPSCORE_1_8	6740411e-0edd-4097-9880-dbcdceb087ea	CCTCAGTCATGTAAGA-1	1	-6.84726	5.50482
iPSCORE_1_8	6740411e-0edd-4097-9880-dbcdceb087ea	CCTCAGTGTGAAATCA-1	1	-9.89513	-9.01367
iPSCORE_1_8	6740411e-0edd-4097-9880-dbcdceb087ea	CCTCTGAAGGGTTCCC-1	1	-11.6099	-11.4895
iPSCORE_1_8	6740411e-0edd-4097-9880-dbcdceb087ea	CCTCTGACATAAGACA-1	1	-4.5828	-15.9971
iPSCORE_1_8	6740411e-0edd-4097-9880-dbcdceb087ea	CCTCTGAGTACCGCTG-1	1	-1.49521	11.5979
iPSCORE_1_8	6740411e-0edd-4097-9880-dbcdceb087ea	CCTCTGAGTCTAGAGG-1	1	-11.535	12.1144
iPSCORE_1_8	6740411e-0edd-4097-9880-dbcdceb087ea	CCTCTGAGTTACAGAA-1	1	-5.06571	-17.6049
iPSCORE_1_8	6740411e-0edd-4097-9880-dbcdceb087ea	CCTCTGAGTTCCAACA-1	1	-9.41307	-12.7718
iPSCORE_1_8	6740411e-0edd-4097-9880-dbcdceb087ea	CCTCTGAGTTGATTGC-1	1	-13.9433	-19.8518
iPSCORE_1_8	6740411e-0edd-4097-9880-dbcdceb087ea	CCTTACGAGACTGTAA-1	1	-0.877796	-11.7564
iPSCORE_1_8	6740411e-0edd-4097-9880-dbcdceb087ea	CCTTACGCACCAGATT-1	1	1.03781	-17.3391
iPSCORE_1_8	6740411e-0edd-4097-9880-dbcdceb087ea	CCTTACGGTAAACGCG-1	1	-15.3769	6.7868
iPSCORE_1_8	6740411e-0edd-4097-9880-dbcdceb087ea	CCTTACGGTAAGAGAG-1	1	-9.19441	-1.87704
iPSCORE_1_8	6740411e-0edd-4097-9880-dbcdceb087ea	CCTTACGGTACCGCTG-1	1	-2.94232	-18.5821
iPSCORE_1_8	6740411e-0edd-4097-9880-dbcdceb087ea	CCTTACGGTGCTTCTC-1	1	-11.3622	-15.5404
iPSCORE_1_8	6740411e-0edd-4097-9880-dbcdceb087ea	CCTTACGTCCCAACGG-1	1	-3.21222	5.33832
iPSCORE_1_8	6740411e-0edd-4097-9880-dbcdceb087ea	CCTTACGTCCGGGTGT-1	1	-9.48337	5.11912
iPSCORE_1_8	6740411e-0edd-4097-9880-dbcdceb087ea	CCTTCCCAGAGGGCTT-1	1	-12.7066	-20.9337
iPSCORE_1_8	6740411e-0edd-4097-9880-dbcdceb087ea	CCTTCCCAGTGGTCCC-1	1	4.543	-13.1557
iPSCORE_1_8	6740411e-0edd-4097-9880-dbcdceb087ea	CCTTCCCAGTGTCCCG-1	1	-9.92438	-20.7862
iPSCORE_1_8	6740411e-0edd-4097-9880-dbcdceb087ea	CCTTCCCCAAGCGATG-1	1	-15.0931	-16.0995
iPSCORE_1_8	6740411e-0edd-4097-9880-dbcdceb087ea	CCTTCCCCACTAAGTC-1	1	-2.3687	-11.8607
iPSCORE_1_8	6740411e-0edd-4097-9880-dbcdceb087ea	CCTTCCCTCAGTGCAT-1	1	9.26704	-6.88942
iPSCORE_1_8	6740411e-0edd-4097-9880-dbcdceb087ea	CCTTCCCTCTGGTGTA-1	1	-4.20103	-6.17143
iPSCORE_1_8	6740411e-0edd-4097-9880-dbcdceb087ea	CCTTCGAAGTGTTGAA-1	1	6.39182	-4.56846
iPSCORE_1_8	6740411e-0edd-4097-9880-dbcdceb087ea	CCTTCGACAGTGGGAT-1	1	10.8651	22.764
iPSCORE_1_8	6740411e-0edd-4097-9880-dbcdceb087ea	CCTTCGAGTCGCGTGT-1	1	-12.4329	-5.00206
iPSCORE_1_8	6740411e-0edd-4097-9880-dbcdceb087ea	CCTTCGAGTCGTCTTC-1	1	-18.3715	-16.5573
iPSCORE_1_8	6740411e-0edd-4097-9880-dbcdceb087ea	CCTTCGAGTCTAGTGT-1	1	-6.83084	7.42198
iPSCORE_1_8	6740411e-0edd-4097-9880-dbcdceb087ea	CCTTCGAGTTCCCGAG-1	1	-7.09681	5.68309
iPSCORE_1_8	6740411e-0edd-4097-9880-dbcdceb087ea	CCTTCGATCACTTATC-1	1	-9.63579	-12.9772
iPSCORE_1_8	6740411e-0edd-4097-9880-dbcdceb087ea	CCTTCGATCCTTTACA-1	1	-12.188	-0.845924
iPSCORE_1_8	6740411e-0edd-4097-9880-dbcdceb087ea	CCTTCGATCTTCATGT-1	1	-12.2991	-21.3982
iPSCORE_1_8	6740411e-0edd-4097-9880-dbcdceb087ea	CCTTTCTAGATAGCAT-1	1	-21.1129	-9.13266
iPSCORE_1_8	6740411e-0edd-4097-9880-dbcdceb087ea	CCTTTCTAGCCAGTTT-1	1	-1.42561	-11.7114
iPSCORE_1_8	6740411e-0edd-4097-9880-dbcdceb087ea	CCTTTCTAGCCCGAAA-1	1	-12.1166	5.83479
iPSCORE_1_8	6740411e-0edd-4097-9880-dbcdceb087ea	CCTTTCTCAAGGTGTG-1	1	-2.24471	-10.5216
iPSCORE_1_8	6740411e-0edd-4097-9880-dbcdceb087ea	CCTTTCTCACGCCAGT-1	1	-0.596696	-8.94808
iPSCORE_1_8	6740411e-0edd-4097-9880-dbcdceb087ea	CCTTTCTCATGGTAGG-1	1	-5.34339	-12.2203
iPSCORE_1_8	6740411e-0edd-4097-9880-dbcdceb087ea	CCTTTCTGTAATCGTC-1	1	-8.795	-13.6433
iPSCORE_1_8	6740411e-0edd-4097-9880-dbcdceb087ea	CCTTTCTGTACGAAAT-1	1	-4.41868	-13.1797
iPSCORE_1_8	6740411e-0edd-4097-9880-dbcdceb087ea	CCTTTCTGTTCTGAAC-1	1	-12.3336	-13.218
iPSCORE_1_8	6740411e-0edd-4097-9880-dbcdceb087ea	CCTTTCTGTTGGTGGA-1	1	-2.92884	-8.27336
iPSCORE_1_8	6740411e-0edd-4097-9880-dbcdceb087ea	CGAACATAGAAAGTGG-1	1	3.35585	0.926918
iPSCORE_1_8	6740411e-0edd-4097-9880-dbcdceb087ea	CGAACATAGTAGCCGA-1	1	-2.84728	6.65945
iPSCORE_1_8	6740411e-0edd-4097-9880-dbcdceb087ea	CGAACATAGTGCTGCC-1	1	-5.35712	-22.225
iPSCORE_1_8	6740411e-0edd-4097-9880-dbcdceb087ea	CGAACATCAGGCTCAC-1	1	7.15766	-12.2289
iPSCORE_1_8	6740411e-0edd-4097-9880-dbcdceb087ea	CGAACATGTCCGCTGA-1	1	-7.44717	-9.05268
iPSCORE_1_8	6740411e-0edd-4097-9880-dbcdceb087ea	CGAACATGTCTTGATG-1	1	-11.9159	10.6295
iPSCORE_1_8	6740411e-0edd-4097-9880-dbcdceb087ea	CGAACATGTTCAACCA-1	1	-9.14057	-6.93259
iPSCORE_1_8	6740411e-0edd-4097-9880-dbcdceb087ea	CGAACATGTTTGACTG-1	1	-3.43683	-18.6545
iPSCORE_1_8	6740411e-0edd-4097-9880-dbcdceb087ea	CGAACATTCAGTGTTG-1	1	-3.5992	-17.817
iPSCORE_1_8	6740411e-0edd-4097-9880-dbcdceb087ea	CGAACATTCCTCGCAT-1	1	-11.1328	-15.0845
iPSCORE_1_8	6740411e-0edd-4097-9880-dbcdceb087ea	CGAATGTAGCCAACAG-1	1	2.44928	-0.534944
iPSCORE_1_8	6740411e-0edd-4097-9880-dbcdceb087ea	CGAATGTAGTAAGTAC-1	1	-0.139054	-18.1955
iPSCORE_1_8	6740411e-0edd-4097-9880-dbcdceb087ea	CGAATGTAGTGTACTC-1	1	10.0761	-13.1375
iPSCORE_1_8	6740411e-0edd-4097-9880-dbcdceb087ea	CGAATGTCACAAGACG-1	1	-10.6428	-3.05488
iPSCORE_1_8	6740411e-0edd-4097-9880-dbcdceb087ea	CGAATGTCAGCTCCGA-1	1	-10.5793	-3.16161
iPSCORE_1_8	6740411e-0edd-4097-9880-dbcdceb087ea	CGAATGTGTTTGGCGC-1	1	-4.78736	9.69484
iPSCORE_1_8	6740411e-0edd-4097-9880-dbcdceb087ea	CGACCTTAGCATGGCA-1	1	19.8875	1.01172
iPSCORE_1_8	6740411e-0edd-4097-9880-dbcdceb087ea	CGACCTTCAATTCCTT-1	1	-15.1635	-22.2259
iPSCORE_1_8	6740411e-0edd-4097-9880-dbcdceb087ea	CGACCTTCACGTGAGA-1	1	-9.42901	-3.44943
iPSCORE_1_8	6740411e-0edd-4097-9880-dbcdceb087ea	CGACCTTCATCATCCC-1	1	-7.61825	-15.2286
iPSCORE_1_8	6740411e-0edd-4097-9880-dbcdceb087ea	CGACCTTGTTCGCTAA-1	1	-6.68436	-23.0755
iPSCORE_1_8	6740411e-0edd-4097-9880-dbcdceb087ea	CGACCTTTCACGCATA-1	1	-4.37639	-16.5605
iPSCORE_1_8	6740411e-0edd-4097-9880-dbcdceb087ea	CGACCTTTCGAGCCCA-1	1	23.2384	-13.4305
iPSCORE_1_8	6740411e-0edd-4097-9880-dbcdceb087ea	CGACTTCAGACGACGT-1	1	22.0509	-6.2925
iPSCORE_1_8	6740411e-0edd-4097-9880-dbcdceb087ea	CGACTTCAGGTAGCCA-1	1	-4.40993	-15.3361
iPSCORE_1_8	6740411e-0edd-4097-9880-dbcdceb087ea	CGACTTCAGTATCTCG-1	1	14.0144	22.8628
iPSCORE_1_8	6740411e-0edd-4097-9880-dbcdceb087ea	CGACTTCCACGCTTTC-1	1	-13.2744	-23.0946
iPSCORE_1_8	6740411e-0edd-4097-9880-dbcdceb087ea	CGACTTCCAGTTAACC-1	1	-7.27411	-1.81092
iPSCORE_1_8	6740411e-0edd-4097-9880-dbcdceb087ea	CGACTTCCATTGGGCC-1	1	-3.88802	-15.8565
iPSCORE_1_8	6740411e-0edd-4097-9880-dbcdceb087ea	CGACTTCGTTCGGCAC-1	1	-7.12344	-13.8511
iPSCORE_1_8	6740411e-0edd-4097-9880-dbcdceb087ea	CGAGAAGAGTCATCCA-1	1	-0.510843	-12.9613
iPSCORE_1_8	6740411e-0edd-4097-9880-dbcdceb087ea	CGAGAAGGTGCAACGA-1	1	-4.42366	-7.89017
iPSCORE_1_8	6740411e-0edd-4097-9880-dbcdceb087ea	CGAGAAGTCCGCATCT-1	1	-6.46603	-10.2912
iPSCORE_1_8	6740411e-0edd-4097-9880-dbcdceb087ea	CGAGAAGTCCGTAGTA-1	1	13.4521	-20.1178
iPSCORE_1_8	6740411e-0edd-4097-9880-dbcdceb087ea	CGAGAAGTCTCTGAGA-1	1	19.1337	4.24015
iPSCORE_1_8	6740411e-0edd-4097-9880-dbcdceb087ea	CGAGCACAGGGTGTTG-1	1	-3.73325	-10.6552
iPSCORE_1_8	6740411e-0edd-4097-9880-dbcdceb087ea	CGAGCACGTAGCGCAA-1	1	-0.752032	-10.0451
iPSCORE_1_8	6740411e-0edd-4097-9880-dbcdceb087ea	CGAGCACGTCCTCCAT-1	1	-6.0646	-14.3856
iPSCORE_1_8	6740411e-0edd-4097-9880-dbcdceb087ea	CGAGCACTCATCGGAT-1	1	-4.67399	-7.08993
iPSCORE_1_8	6740411e-0edd-4097-9880-dbcdceb087ea	CGAGCACTCGCACTCT-1	1	-6.6755	-17.3076
iPSCORE_1_8	6740411e-0edd-4097-9880-dbcdceb087ea	CGAGCACTCTGCCAGG-1	1	-11.6758	-3.91591
iPSCORE_1_8	6740411e-0edd-4097-9880-dbcdceb087ea	CGAGCCAAGAAGGGTA-1	1	-3.63002	2.85724
iPSCORE_1_8	6740411e-0edd-4097-9880-dbcdceb087ea	CGAGCCACAAATTGCC-1	1	-6.80568	-19.7798
iPSCORE_1_8	6740411e-0edd-4097-9880-dbcdceb087ea	CGAGCCACAAGGACTG-1	1	-4.37795	-18.6634
iPSCORE_1_8	6740411e-0edd-4097-9880-dbcdceb087ea	CGAGCCACATGCCTAA-1	1	-6.9671	-19.4459
iPSCORE_1_8	6740411e-0edd-4097-9880-dbcdceb087ea	CGAGCCAGTCAGAATA-1	1	22.0706	-16.2936
iPSCORE_1_8	6740411e-0edd-4097-9880-dbcdceb087ea	CGAGCCAGTGTGACCC-1	1	-8.03389	-2.93223
iPSCORE_1_8	6740411e-0edd-4097-9880-dbcdceb087ea	CGAGCCATCTGATTCT-1	1	-7.06257	-19.3657
iPSCORE_1_8	6740411e-0edd-4097-9880-dbcdceb087ea	CGAGCCATCTGGGCCA-1	1	-13.0386	17.1696
iPSCORE_1_8	6740411e-0edd-4097-9880-dbcdceb087ea	CGATCGGAGAGACTAT-1	1	5.0394	-9.35362
iPSCORE_1_8	6740411e-0edd-4097-9880-dbcdceb087ea	CGATCGGAGCCAGGAT-1	1	-13.3251	10.3089
iPSCORE_1_8	6740411e-0edd-4097-9880-dbcdceb087ea	CGATCGGAGGATGGTC-1	1	1.60272	-11.0069
iPSCORE_1_8	6740411e-0edd-4097-9880-dbcdceb087ea	CGATCGGAGTCGCCGT-1	1	-10.5683	-3.89584
iPSCORE_1_8	6740411e-0edd-4097-9880-dbcdceb087ea	CGATCGGCAATACGCT-1	1	-10.0154	13.1105
iPSCORE_1_8	6740411e-0edd-4097-9880-dbcdceb087ea	CGATCGGGTACAGACG-1	1	-9.92624	-2.79717
iPSCORE_1_8	6740411e-0edd-4097-9880-dbcdceb087ea	CGATCGGGTGACTCAT-1	1	-4.96545	2.56539
iPSCORE_1_8	6740411e-0edd-4097-9880-dbcdceb087ea	CGATCGGTCCAATGGT-1	1	-17.4949	-17.0912
iPSCORE_1_8	6740411e-0edd-4097-9880-dbcdceb087ea	CGATCGGTCGCGTAGC-1	1	-3.35827	6.77746
iPSCORE_1_8	6740411e-0edd-4097-9880-dbcdceb087ea	CGATCGGTCGGAGCAA-1	1	-11.2361	-5.35798
iPSCORE_1_8	6740411e-0edd-4097-9880-dbcdceb087ea	CGATCGGTCTCTAAGG-1	1	-1.66162	-13.61
iPSCORE_1_8	6740411e-0edd-4097-9880-dbcdceb087ea	CGATGGCAGCTAGTGG-1	1	4.0954	-20.204
iPSCORE_1_8	6740411e-0edd-4097-9880-dbcdceb087ea	CGATGGCAGTAATCCC-1	1	28.4032	0.855163
iPSCORE_1_8	6740411e-0edd-4097-9880-dbcdceb087ea	CGATGGCCAAGCCTAT-1	1	19.3896	0.627922
iPSCORE_1_8	6740411e-0edd-4097-9880-dbcdceb087ea	CGATGGCCACCATCCT-1	1	34.8431	-0.278193
iPSCORE_1_8	6740411e-0edd-4097-9880-dbcdceb087ea	CGATGGCGTCAAAGAT-1	1	-14.1566	-18.3833
iPSCORE_1_8	6740411e-0edd-4097-9880-dbcdceb087ea	CGATGGCGTCAACATC-1	1	-11.6585	-11.1864
iPSCORE_1_8	6740411e-0edd-4097-9880-dbcdceb087ea	CGATGGCTCTGTCAAG-1	1	-9.31876	-7.95353
iPSCORE_1_8	6740411e-0edd-4097-9880-dbcdceb087ea	CGATGTAAGCACCGTC-1	1	4.56376	0.0398249
iPSCORE_1_8	6740411e-0edd-4097-9880-dbcdceb087ea	CGATGTAAGCCGATTT-1	1	-6.80898	-4.71523
iPSCORE_1_8	6740411e-0edd-4097-9880-dbcdceb087ea	CGATGTAAGCTCCCAG-1	1	12.8115	-2.56181
iPSCORE_1_8	6740411e-0edd-4097-9880-dbcdceb087ea	CGATGTAAGGGATCTG-1	1	-12.4487	7.7637
iPSCORE_1_8	6740411e-0edd-4097-9880-dbcdceb087ea	CGATGTAAGTACTTGC-1	1	-15.2255	-23.6966
iPSCORE_1_8	6740411e-0edd-4097-9880-dbcdceb087ea	CGATGTAAGTCGATAA-1	1	-3.8864	-7.9187
iPSCORE_1_8	6740411e-0edd-4097-9880-dbcdceb087ea	CGATGTAAGTGGCACA-1	1	-8.96279	-14.6432
iPSCORE_1_8	6740411e-0edd-4097-9880-dbcdceb087ea	CGATGTAAGTGGTAAT-1	1	-2.10882	5.74679
iPSCORE_1_8	6740411e-0edd-4097-9880-dbcdceb087ea	CGATGTACATTGGTAC-1	1	-8.73548	7.11257
iPSCORE_1_8	6740411e-0edd-4097-9880-dbcdceb087ea	CGATGTAGTCACCCAG-1	1	1.61325	-5.71816
iPSCORE_1_8	6740411e-0edd-4097-9880-dbcdceb087ea	CGATGTATCCTATGTT-1	1	-7.46768	-11.5291
iPSCORE_1_8	6740411e-0edd-4097-9880-dbcdceb087ea	CGATGTATCTCCCTGA-1	1	-10.5886	13.3257
iPSCORE_1_8	6740411e-0edd-4097-9880-dbcdceb087ea	CGATGTATCTTCTGGC-1	1	21.3118	-4.85419
iPSCORE_1_8	6740411e-0edd-4097-9880-dbcdceb087ea	CGATTGAAGAAACCAT-1	1	4.78671	2.73838
iPSCORE_1_8	6740411e-0edd-4097-9880-dbcdceb087ea	CGATTGAAGTTTCCTT-1	1	17.0762	-17.7751
iPSCORE_1_8	6740411e-0edd-4097-9880-dbcdceb087ea	CGATTGAGTTGATTCG-1	1	-1.90549	0.216711
iPSCORE_1_8	6740411e-0edd-4097-9880-dbcdceb087ea	CGATTGATCAAAGACA-1	1	-10.8051	3.10173
iPSCORE_1_8	6740411e-0edd-4097-9880-dbcdceb087ea	CGATTGATCAATCACG-1	1	-3.30622	-18.2745
iPSCORE_1_8	6740411e-0edd-4097-9880-dbcdceb087ea	CGATTGATCCCATTAT-1	1	-13.5565	-3.06001
iPSCORE_1_8	6740411e-0edd-4097-9880-dbcdceb087ea	CGATTGATCCCGACTT-1	1	-0.88479	-11.57
iPSCORE_1_8	6740411e-0edd-4097-9880-dbcdceb087ea	CGATTGATCCGTTGTC-1	1	-6.15545	-0.312161
iPSCORE_1_8	6740411e-0edd-4097-9880-dbcdceb087ea	CGCCAAGAGATCTGAA-1	1	-7.29845	-22.0878
iPSCORE_1_8	6740411e-0edd-4097-9880-dbcdceb087ea	CGCCAAGAGTTGTCGT-1	1	1.96649	-9.16664
iPSCORE_1_8	6740411e-0edd-4097-9880-dbcdceb087ea	CGCCAAGCACGGTAGA-1	1	-9.63413	-1.01748
iPSCORE_1_8	6740411e-0edd-4097-9880-dbcdceb087ea	CGCCAAGCAGCATACT-1	1	-10.8555	-7.83263
iPSCORE_1_8	6740411e-0edd-4097-9880-dbcdceb087ea	CGCCAAGGTGCACTTA-1	1	-16.5311	-16.2282
iPSCORE_1_8	6740411e-0edd-4097-9880-dbcdceb087ea	CGCCAAGGTTTACTCT-1	1	-7.52716	-10.2984
iPSCORE_1_8	6740411e-0edd-4097-9880-dbcdceb087ea	CGCGGTAAGGCCGAAT-1	1	-7.49946	-18.3528
iPSCORE_1_8	6740411e-0edd-4097-9880-dbcdceb087ea	CGCGGTACAAGAAAGG-1	1	-5.53986	-0.73513
iPSCORE_1_8	6740411e-0edd-4097-9880-dbcdceb087ea	CGCGGTACAGCTGTGC-1	1	-6.31687	-15.1076
iPSCORE_1_8	6740411e-0edd-4097-9880-dbcdceb087ea	CGCGGTACAGTGGGAT-1	1	-2.93019	-14.2291
iPSCORE_1_8	6740411e-0edd-4097-9880-dbcdceb087ea	CGCGGTATCACGCATA-1	1	-7.35336	-8.99755
iPSCORE_1_8	6740411e-0edd-4097-9880-dbcdceb087ea	CGCGTTTAGAATGTTG-1	1	-13.4749	5.82156
iPSCORE_1_8	6740411e-0edd-4097-9880-dbcdceb087ea	CGCGTTTAGATGGGTC-1	1	-20.7891	-6.25756
iPSCORE_1_8	6740411e-0edd-4097-9880-dbcdceb087ea	CGCGTTTAGGGAGTAA-1	1	12.1721	23.8399
iPSCORE_1_8	6740411e-0edd-4097-9880-dbcdceb087ea	CGCGTTTCAACGATCT-1	1	-7.27485	-16.7624
iPSCORE_1_8	6740411e-0edd-4097-9880-dbcdceb087ea	CGCGTTTCAGTTAACC-1	1	-9.33009	14.2297
iPSCORE_1_8	6740411e-0edd-4097-9880-dbcdceb087ea	CGCGTTTTCCCTTGCA-1	1	13.5245	-16.28
iPSCORE_1_8	6740411e-0edd-4097-9880-dbcdceb087ea	CGCTATCAGGCTAGCA-1	1	-11.8267	4.57032
iPSCORE_1_8	6740411e-0edd-4097-9880-dbcdceb087ea	CGCTATCAGTCAAGCG-1	1	-6.35073	-17.6316
iPSCORE_1_8	6740411e-0edd-4097-9880-dbcdceb087ea	CGCTATCCAGTACACT-1	1	-5.88726	-5.06074
iPSCORE_1_8	6740411e-0edd-4097-9880-dbcdceb087ea	CGCTATCGTAGAGCTG-1	1	0.50364	-19.9652
iPSCORE_1_8	6740411e-0edd-4097-9880-dbcdceb087ea	CGCTATCGTCCCTACT-1	1	-9.73101	-6.15963
iPSCORE_1_8	6740411e-0edd-4097-9880-dbcdceb087ea	CGCTATCGTTAAGGGC-1	1	13.8184	-12.563
iPSCORE_1_8	6740411e-0edd-4097-9880-dbcdceb087ea	CGCTATCGTTTAGCTG-1	1	-6.10668	2.73731
iPSCORE_1_8	6740411e-0edd-4097-9880-dbcdceb087ea	CGCTATCTCACTCTTA-1	1	-5.02403	-12.6236
iPSCORE_1_8	6740411e-0edd-4097-9880-dbcdceb087ea	CGCTATCTCCACGAAT-1	1	33.6488	-12.812
iPSCORE_1_8	6740411e-0edd-4097-9880-dbcdceb087ea	CGCTGGAAGTCAAGGC-1	1	10.3256	-22.2074
iPSCORE_1_8	6740411e-0edd-4097-9880-dbcdceb087ea	CGCTGGACACACAGAG-1	1	-1.956	-16.1464
iPSCORE_1_8	6740411e-0edd-4097-9880-dbcdceb087ea	CGCTGGACATGCAATC-1	1	-10.9478	4.36096
iPSCORE_1_8	6740411e-0edd-4097-9880-dbcdceb087ea	CGCTGGAGTAGAAGGA-1	1	-23.7237	-17.6992
iPSCORE_1_8	6740411e-0edd-4097-9880-dbcdceb087ea	CGCTGGAGTCCTCTTG-1	1	-4.79497	-8.92476
iPSCORE_1_8	6740411e-0edd-4097-9880-dbcdceb087ea	CGCTTCAAGATAGTCA-1	1	-9.30018	-13.1728
iPSCORE_1_8	6740411e-0edd-4097-9880-dbcdceb087ea	CGCTTCAAGCAGACTG-1	1	0.420528	-18.2641
iPSCORE_1_8	6740411e-0edd-4097-9880-dbcdceb087ea	CGCTTCAAGCCATCGC-1	1	-16.0757	-20.1003
iPSCORE_1_8	6740411e-0edd-4097-9880-dbcdceb087ea	CGCTTCAAGTGTACGG-1	1	2.5757	-9.49973
iPSCORE_1_8	6740411e-0edd-4097-9880-dbcdceb087ea	CGCTTCAAGTTATCGC-1	1	-4.38544	-5.90763
iPSCORE_1_8	6740411e-0edd-4097-9880-dbcdceb087ea	CGCTTCAGTAGCGTAG-1	1	-6.146	14.3755
iPSCORE_1_8	6740411e-0edd-4097-9880-dbcdceb087ea	CGCTTCAGTGACTCAT-1	1	-5.51483	-5.45665
iPSCORE_1_8	6740411e-0edd-4097-9880-dbcdceb087ea	CGCTTCATCACGATGT-1	1	-9.03682	-17.0401
iPSCORE_1_8	6740411e-0edd-4097-9880-dbcdceb087ea	CGCTTCATCAGTCCCT-1	1	-14.8276	-15.1221
iPSCORE_1_8	6740411e-0edd-4097-9880-dbcdceb087ea	CGGACACAGGACAGCT-1	1	-6.84811	-0.818016
iPSCORE_1_8	6740411e-0edd-4097-9880-dbcdceb087ea	CGGACACAGGGCTTCC-1	1	-1.28116	4.99439
iPSCORE_1_8	6740411e-0edd-4097-9880-dbcdceb087ea	CGGACACGTACTTCTT-1	1	23.893	-9.14196
iPSCORE_1_8	6740411e-0edd-4097-9880-dbcdceb087ea	CGGACACGTGAGTATA-1	1	-6.298	-3.13613
iPSCORE_1_8	6740411e-0edd-4097-9880-dbcdceb087ea	CGGACACTCCAACCAA-1	1	-6.62941	-8.50436
iPSCORE_1_8	6740411e-0edd-4097-9880-dbcdceb087ea	CGGACACTCGCCCTTA-1	1	12.2897	-15.7467
iPSCORE_1_8	6740411e-0edd-4097-9880-dbcdceb087ea	CGGACACTCGGAATCT-1	1	1.91036	-16.2626
iPSCORE_1_8	6740411e-0edd-4097-9880-dbcdceb087ea	CGGACACTCGTTTAGG-1	1	-10.9358	-8.96693
iPSCORE_1_8	6740411e-0edd-4097-9880-dbcdceb087ea	CGGACGTAGCAGGTCA-1	1	-2.29971	-3.69837
iPSCORE_1_8	6740411e-0edd-4097-9880-dbcdceb087ea	CGGACGTAGCGAAGGG-1	1	-7.27059	2.65215
iPSCORE_1_8	6740411e-0edd-4097-9880-dbcdceb087ea	CGGACGTCAAGTCATC-1	1	0.611263	-17.8258
iPSCORE_1_8	6740411e-0edd-4097-9880-dbcdceb087ea	CGGACGTCATGATCCA-1	1	-12.6891	14.1772
iPSCORE_1_8	6740411e-0edd-4097-9880-dbcdceb087ea	CGGACGTCATTCGACA-1	1	-10.5174	9.66252
iPSCORE_1_8	6740411e-0edd-4097-9880-dbcdceb087ea	CGGACGTGTCTGCCAG-1	1	9.41827	-12.9859
iPSCORE_1_8	6740411e-0edd-4097-9880-dbcdceb087ea	CGGACGTGTTGGTAAA-1	1	-2.02895	8.00405
iPSCORE_1_8	6740411e-0edd-4097-9880-dbcdceb087ea	CGGACGTGTTTGACTG-1	1	10.1107	-13.4362
iPSCORE_1_8	6740411e-0edd-4097-9880-dbcdceb087ea	CGGACTGAGCATCATC-1	1	-4.87787	-4.82555
iPSCORE_1_8	6740411e-0edd-4097-9880-dbcdceb087ea	CGGACTGCACCATCCT-1	1	-5.35083	-16.2892
iPSCORE_1_8	6740411e-0edd-4097-9880-dbcdceb087ea	CGGACTGGTAATTGGA-1	1	-5.02206	-0.434869
iPSCORE_1_8	6740411e-0edd-4097-9880-dbcdceb087ea	CGGACTGTCCTAAGTG-1	1	-20.534	-6.38924
iPSCORE_1_8	6740411e-0edd-4097-9880-dbcdceb087ea	CGGACTGTCTCTAAGG-1	1	-11.9723	-2.94657
iPSCORE_1_8	6740411e-0edd-4097-9880-dbcdceb087ea	CGGAGCTAGACTGGGT-1	1	13.6529	-17.4414
iPSCORE_1_8	6740411e-0edd-4097-9880-dbcdceb087ea	CGGAGCTAGATATGGT-1	1	-9.65332	-1.03741
iPSCORE_1_8	6740411e-0edd-4097-9880-dbcdceb087ea	CGGAGCTAGCTAACTC-1	1	-12.2573	-8.76825
iPSCORE_1_8	6740411e-0edd-4097-9880-dbcdceb087ea	CGGAGCTCACTGAAGG-1	1	22.0033	-0.134813
iPSCORE_1_8	6740411e-0edd-4097-9880-dbcdceb087ea	CGGAGCTCAGACACTT-1	1	-1.27615	-18.4643
iPSCORE_1_8	6740411e-0edd-4097-9880-dbcdceb087ea	CGGAGTCAGTGAACGC-1	1	-11.5399	3.12773
iPSCORE_1_8	6740411e-0edd-4097-9880-dbcdceb087ea	CGGAGTCAGTGAATTG-1	1	-5.01486	-22.3524
iPSCORE_1_8	6740411e-0edd-4097-9880-dbcdceb087ea	CGGAGTCCACGGCTAC-1	1	-23.8893	-10.9881
iPSCORE_1_8	6740411e-0edd-4097-9880-dbcdceb087ea	CGGAGTCGTACCGCTG-1	1	-14.5589	-6.08561
iPSCORE_1_8	6740411e-0edd-4097-9880-dbcdceb087ea	CGGAGTCGTCCAGTAT-1	1	-9.14129	0.417194
iPSCORE_1_8	6740411e-0edd-4097-9880-dbcdceb087ea	CGGAGTCGTCCTCCAT-1	1	-4.80826	-17.4455
iPSCORE_1_8	6740411e-0edd-4097-9880-dbcdceb087ea	CGGAGTCGTGAAATCA-1	1	-2.37062	-12.2537
iPSCORE_1_8	6740411e-0edd-4097-9880-dbcdceb087ea	CGGAGTCTCAAACGGG-1	1	-1.95551	-16.255
iPSCORE_1_8	6740411e-0edd-4097-9880-dbcdceb087ea	CGGAGTCTCATCTGCC-1	1	-9.8837	1.64477
iPSCORE_1_8	6740411e-0edd-4097-9880-dbcdceb087ea	CGGCTAGAGCGTTCCG-1	1	-8.05083	-25.4283
iPSCORE_1_8	6740411e-0edd-4097-9880-dbcdceb087ea	CGGCTAGAGGGTTTCT-1	1	-15.1931	-3.23695
iPSCORE_1_8	6740411e-0edd-4097-9880-dbcdceb087ea	CGGCTAGCAGCTGTTA-1	1	-11.5409	-20.0664
iPSCORE_1_8	6740411e-0edd-4097-9880-dbcdceb087ea	CGGCTAGCAGGTCGTC-1	1	-1.84789	-21.5915
iPSCORE_1_8	6740411e-0edd-4097-9880-dbcdceb087ea	CGGCTAGGTCAAACTC-1	1	-7.00622	-1.57254
iPSCORE_1_8	6740411e-0edd-4097-9880-dbcdceb087ea	CGGCTAGGTCATCCCT-1	1	-6.02708	4.80587
iPSCORE_1_8	6740411e-0edd-4097-9880-dbcdceb087ea	CGGCTAGGTGACAAAT-1	1	-1.14452	-6.9711
iPSCORE_1_8	6740411e-0edd-4097-9880-dbcdceb087ea	CGGCTAGGTTCCACGG-1	1	-1.8353	-16.0415
iPSCORE_1_8	6740411e-0edd-4097-9880-dbcdceb087ea	CGGCTAGTCGGAAACG-1	1	-10.632	-4.0787
iPSCORE_1_8	6740411e-0edd-4097-9880-dbcdceb087ea	CGGCTAGTCTGATACG-1	1	-9.69846	-8.91425
iPSCORE_1_8	6740411e-0edd-4097-9880-dbcdceb087ea	CGGGTCAAGTACGTTC-1	1	-18.4312	-17.3065
iPSCORE_1_8	6740411e-0edd-4097-9880-dbcdceb087ea	CGGGTCACAAGCTGTT-1	1	-20.4214	-19.7312
iPSCORE_1_8	6740411e-0edd-4097-9880-dbcdceb087ea	CGGGTCAGTAGCGCAA-1	1	12.745	-11.528
iPSCORE_1_8	6740411e-0edd-4097-9880-dbcdceb087ea	CGGGTCAGTCGGCACT-1	1	2.51253	-15.5566
iPSCORE_1_8	6740411e-0edd-4097-9880-dbcdceb087ea	CGGGTCATCAGAGCTT-1	1	-5.20265	-4.02372
iPSCORE_1_8	6740411e-0edd-4097-9880-dbcdceb087ea	CGGGTCATCGTTTAGG-1	1	-10.6808	11.5928
iPSCORE_1_8	6740411e-0edd-4097-9880-dbcdceb087ea	CGGTTAACAAGCTGAG-1	1	-2.8345	-18.393
iPSCORE_1_8	6740411e-0edd-4097-9880-dbcdceb087ea	CGGTTAACACACGCTG-1	1	-8.23558	-11.8163
iPSCORE_1_8	6740411e-0edd-4097-9880-dbcdceb087ea	CGGTTAAGTCATATCG-1	1	-11.6486	-0.923252
iPSCORE_1_8	6740411e-0edd-4097-9880-dbcdceb087ea	CGGTTAAGTCCGAATT-1	1	-9.432	-4.99908
iPSCORE_1_8	6740411e-0edd-4097-9880-dbcdceb087ea	CGGTTAATCCAGAGGA-1	1	-7.49756	-1.26629
iPSCORE_1_8	6740411e-0edd-4097-9880-dbcdceb087ea	CGTAGCGCACTTAAGC-1	1	-5.63495	-13.876
iPSCORE_1_8	6740411e-0edd-4097-9880-dbcdceb087ea	CGTAGCGCATCGGTTA-1	1	-11.8035	-18.1395
iPSCORE_1_8	6740411e-0edd-4097-9880-dbcdceb087ea	CGTAGCGCATTCTCAT-1	1	-0.361682	-17.8482
iPSCORE_1_8	6740411e-0edd-4097-9880-dbcdceb087ea	CGTAGCGGTCATATGC-1	1	-3.42889	2.7316
iPSCORE_1_8	6740411e-0edd-4097-9880-dbcdceb087ea	CGTAGCGGTCCCTTGT-1	1	12.4162	-11.9413
iPSCORE_1_8	6740411e-0edd-4097-9880-dbcdceb087ea	CGTAGCGGTCGACTGC-1	1	-10.0772	10.2786
iPSCORE_1_8	6740411e-0edd-4097-9880-dbcdceb087ea	CGTAGCGGTCTCCACT-1	1	-8.97115	-13.0722
iPSCORE_1_8	6740411e-0edd-4097-9880-dbcdceb087ea	CGTAGCGGTGTATGGG-1	1	-7.06206	6.1473
iPSCORE_1_8	6740411e-0edd-4097-9880-dbcdceb087ea	CGTAGCGTCACCGTAA-1	1	-9.99766	-3.30579
iPSCORE_1_8	6740411e-0edd-4097-9880-dbcdceb087ea	CGTAGCGTCCACTGGG-1	1	-10.0726	-7.16615
iPSCORE_1_8	6740411e-0edd-4097-9880-dbcdceb087ea	CGTAGCGTCCGTTGTC-1	1	-2.46895	-18.5656
iPSCORE_1_8	6740411e-0edd-4097-9880-dbcdceb087ea	CGTAGGCAGAGAACAG-1	1	4.63338	2.27668
iPSCORE_1_8	6740411e-0edd-4097-9880-dbcdceb087ea	CGTAGGCAGCCAGGAT-1	1	4.71853	2.14613
iPSCORE_1_8	6740411e-0edd-4097-9880-dbcdceb087ea	CGTAGGCCATCGGTTA-1	1	-23.3705	-11.3233
iPSCORE_1_8	6740411e-0edd-4097-9880-dbcdceb087ea	CGTAGGCGTATCTGCA-1	1	0.250214	-5.76631
iPSCORE_1_8	6740411e-0edd-4097-9880-dbcdceb087ea	CGTAGGCGTCAACATC-1	1	17.3787	5.50613
iPSCORE_1_8	6740411e-0edd-4097-9880-dbcdceb087ea	CGTAGGCGTGATGATA-1	1	-2.23065	6.91209
iPSCORE_1_8	6740411e-0edd-4097-9880-dbcdceb087ea	CGTCACTCACCTGGTG-1	1	-9.29564	0.371715
iPSCORE_1_8	6740411e-0edd-4097-9880-dbcdceb087ea	CGTCACTCAGCGATCC-1	1	-3.54898	-19.0446
iPSCORE_1_8	6740411e-0edd-4097-9880-dbcdceb087ea	CGTCACTGTCGAAAGC-1	1	-4.31527	0.36264
iPSCORE_1_8	6740411e-0edd-4097-9880-dbcdceb087ea	CGTCACTGTTCCCTTG-1	1	-9.62749	-11.3742
iPSCORE_1_8	6740411e-0edd-4097-9880-dbcdceb087ea	CGTCACTTCGTTTATC-1	1	-4.66283	2.49541
iPSCORE_1_8	6740411e-0edd-4097-9880-dbcdceb087ea	CGTCAGGAGTGGGTTG-1	1	-3.4624	5.23775
iPSCORE_1_8	6740411e-0edd-4097-9880-dbcdceb087ea	CGTCAGGCACAGTCGC-1	1	-18.7507	-14.7784
iPSCORE_1_8	6740411e-0edd-4097-9880-dbcdceb087ea	CGTCAGGCAGTGACAG-1	1	-8.78356	-10.2865
iPSCORE_1_8	6740411e-0edd-4097-9880-dbcdceb087ea	CGTCAGGGTAGGCTGA-1	1	-7.93786	0.631146
iPSCORE_1_8	6740411e-0edd-4097-9880-dbcdceb087ea	CGTCAGGGTATTCTCT-1	1	12.0591	7.47134
iPSCORE_1_8	6740411e-0edd-4097-9880-dbcdceb087ea	CGTCAGGTCCAATGGT-1	1	-11.4534	17.8944
iPSCORE_1_8	6740411e-0edd-4097-9880-dbcdceb087ea	CGTCAGGTCCACGCAG-1	1	5.37941	-23.4493
iPSCORE_1_8	6740411e-0edd-4097-9880-dbcdceb087ea	CGTCAGGTCGAGCCCA-1	1	-0.872192	-7.82398
iPSCORE_1_8	6740411e-0edd-4097-9880-dbcdceb087ea	CGTCAGGTCGGCTACG-1	1	0.276563	25.7734
iPSCORE_1_8	6740411e-0edd-4097-9880-dbcdceb087ea	CGTCAGGTCTCGATGA-1	1	-8.5048	-12.0307
iPSCORE_1_8	6740411e-0edd-4097-9880-dbcdceb087ea	CGTCCATAGTAATCCC-1	1	10.3077	-10.7948
iPSCORE_1_8	6740411e-0edd-4097-9880-dbcdceb087ea	CGTCCATCATGGATGG-1	1	-17.0081	-19.2252
iPSCORE_1_8	6740411e-0edd-4097-9880-dbcdceb087ea	CGTCCATGTACAGTTC-1	1	12.0081	22.6835
iPSCORE_1_8	6740411e-0edd-4097-9880-dbcdceb087ea	CGTCCATGTGAGGCTA-1	1	-23.6621	-16.5701
iPSCORE_1_8	6740411e-0edd-4097-9880-dbcdceb087ea	CGTCCATGTTCAGCGC-1	1	-6.50827	-14.3619
iPSCORE_1_8	6740411e-0edd-4097-9880-dbcdceb087ea	CGTCCATGTTCTGGTA-1	1	-5.75113	-0.191653
iPSCORE_1_8	6740411e-0edd-4097-9880-dbcdceb087ea	CGTCCATTCCAAGCCG-1	1	-6.99139	-15.6309
iPSCORE_1_8	6740411e-0edd-4097-9880-dbcdceb087ea	CGTCCATTCTACCTGC-1	1	0.266473	-10.3656
iPSCORE_1_8	6740411e-0edd-4097-9880-dbcdceb087ea	CGTCTACAGTGTACCT-1	1	-6.79158	13.1991
iPSCORE_1_8	6740411e-0edd-4097-9880-dbcdceb087ea	CGTCTACCAATTCCTT-1	1	-19.6536	-21.0483
iPSCORE_1_8	6740411e-0edd-4097-9880-dbcdceb087ea	CGTCTACCACAGACTT-1	1	2.67636	-5.24699
iPSCORE_1_8	6740411e-0edd-4097-9880-dbcdceb087ea	CGTCTACCATCCTTGC-1	1	-12.405	5.82858
iPSCORE_1_8	6740411e-0edd-4097-9880-dbcdceb087ea	CGTCTACGTCACTTCC-1	1	-4.21025	0.218224
iPSCORE_1_8	6740411e-0edd-4097-9880-dbcdceb087ea	CGTCTACTCCATGAGT-1	1	4.9084	-14.4168
iPSCORE_1_8	6740411e-0edd-4097-9880-dbcdceb087ea	CGTGAGCAGAAACGAG-1	1	-10.4423	-4.60415
iPSCORE_1_8	6740411e-0edd-4097-9880-dbcdceb087ea	CGTGAGCAGGTGTTAA-1	1	3.60704	0.871366
iPSCORE_1_8	6740411e-0edd-4097-9880-dbcdceb087ea	CGTGAGCCACACATGT-1	1	-6.69498	-13.8828
iPSCORE_1_8	6740411e-0edd-4097-9880-dbcdceb087ea	CGTGAGCCATGAAGTA-1	1	-12.0277	9.62772
iPSCORE_1_8	6740411e-0edd-4097-9880-dbcdceb087ea	CGTGAGCCATTTCACT-1	1	0.30231	-17.2495
iPSCORE_1_8	6740411e-0edd-4097-9880-dbcdceb087ea	CGTGAGCTCCAGATCA-1	1	15.4386	-1.08759
iPSCORE_1_8	6740411e-0edd-4097-9880-dbcdceb087ea	CGTGTAACACTAAGTC-1	1	-14.1513	17.2957
iPSCORE_1_8	6740411e-0edd-4097-9880-dbcdceb087ea	CGTGTAACAGATAATG-1	1	-13.5941	7.36959
iPSCORE_1_8	6740411e-0edd-4097-9880-dbcdceb087ea	CGTGTAACATCGTCGG-1	1	-0.930129	-15.1366
iPSCORE_1_8	6740411e-0edd-4097-9880-dbcdceb087ea	CGTGTAAGTTACGCGC-1	1	-14.709	-17.3923
iPSCORE_1_8	6740411e-0edd-4097-9880-dbcdceb087ea	CGTGTCTAGGTAGCTG-1	1	-13.7437	7.09477
iPSCORE_1_8	6740411e-0edd-4097-9880-dbcdceb087ea	CGTGTCTCACATTTCT-1	1	-2.7048	-13.4143
iPSCORE_1_8	6740411e-0edd-4097-9880-dbcdceb087ea	CGTGTCTTCTTAGCCC-1	1	-10.5114	-2.73386
iPSCORE_1_8	6740411e-0edd-4097-9880-dbcdceb087ea	CGTTAGAAGAATGTGT-1	1	-11.3756	-9.24566
iPSCORE_1_8	6740411e-0edd-4097-9880-dbcdceb087ea	CGTTAGACAAAGCAAT-1	1	-10.4146	-3.28401
iPSCORE_1_8	6740411e-0edd-4097-9880-dbcdceb087ea	CGTTAGACAATGGAAT-1	1	-4.34101	5.63343
iPSCORE_1_8	6740411e-0edd-4097-9880-dbcdceb087ea	CGTTAGACACATGTGT-1	1	-9.85194	12.9094
iPSCORE_1_8	6740411e-0edd-4097-9880-dbcdceb087ea	CGTTAGACACTCAGGC-1	1	-1.99373	5.8091
iPSCORE_1_8	6740411e-0edd-4097-9880-dbcdceb087ea	CGTTAGACATCAGTAC-1	1	-6.41323	-14.21
iPSCORE_1_8	6740411e-0edd-4097-9880-dbcdceb087ea	CGTTAGAGTAGGACAC-1	1	-2.2842	-18.4232
iPSCORE_1_8	6740411e-0edd-4097-9880-dbcdceb087ea	CGTTAGAGTCCATGAT-1	1	5.02847	-3.68642
iPSCORE_1_8	6740411e-0edd-4097-9880-dbcdceb087ea	CGTTAGATCCGCATCT-1	1	-2.93908	-9.76994
iPSCORE_1_8	6740411e-0edd-4097-9880-dbcdceb087ea	CGTTCTGAGGCAGGTT-1	1	-7.56677	2.73328
iPSCORE_1_8	6740411e-0edd-4097-9880-dbcdceb087ea	CGTTCTGAGTGTACTC-1	1	-6.1057	1.60448
iPSCORE_1_8	6740411e-0edd-4097-9880-dbcdceb087ea	CGTTCTGTCAGGCCCA-1	1	-13.4659	4.682
iPSCORE_1_8	6740411e-0edd-4097-9880-dbcdceb087ea	CGTTCTGTCCTCGCAT-1	1	-1.04566	-17.8552
iPSCORE_1_8	6740411e-0edd-4097-9880-dbcdceb087ea	CGTTCTGTCTACTTAC-1	1	-7.67986	-21.3137
iPSCORE_1_8	6740411e-0edd-4097-9880-dbcdceb087ea	CGTTCTGTCTCGCTTG-1	1	-8.20174	-18.3886
iPSCORE_1_8	6740411e-0edd-4097-9880-dbcdceb087ea	CGTTGGGAGACTCGGA-1	1	-3.20609	1.17773
iPSCORE_1_8	6740411e-0edd-4097-9880-dbcdceb087ea	CGTTGGGAGCATGGCA-1	1	-12.6562	10.2584
iPSCORE_1_8	6740411e-0edd-4097-9880-dbcdceb087ea	CGTTGGGAGGTGCTAG-1	1	19.7081	-4.70969
iPSCORE_1_8	6740411e-0edd-4097-9880-dbcdceb087ea	CGTTGGGAGTGGTCCC-1	1	-17.117	-19.2707
iPSCORE_1_8	6740411e-0edd-4097-9880-dbcdceb087ea	CGTTGGGCAAACGCGA-1	1	-19.1463	-7.79104
iPSCORE_1_8	6740411e-0edd-4097-9880-dbcdceb087ea	CGTTGGGCAAGGACAC-1	1	-6.28821	-16.2539
iPSCORE_1_8	6740411e-0edd-4097-9880-dbcdceb087ea	CGTTGGGGTACTCGCG-1	1	-13.7739	-21.4131
iPSCORE_1_8	6740411e-0edd-4097-9880-dbcdceb087ea	CGTTGGGGTCACCTAA-1	1	14.054	-13.5003
iPSCORE_1_8	6740411e-0edd-4097-9880-dbcdceb087ea	CGTTGGGGTCTGGTCG-1	1	-1.38242	4.80843
iPSCORE_1_8	6740411e-0edd-4097-9880-dbcdceb087ea	CGTTGGGGTGATGTGG-1	1	-8.57569	-3.60677
iPSCORE_1_8	6740411e-0edd-4097-9880-dbcdceb087ea	CGTTGGGGTTAAGATG-1	1	0.736942	-18.395
iPSCORE_1_8	6740411e-0edd-4097-9880-dbcdceb087ea	CGTTGGGGTTTAAGCC-1	1	3.10225	-12.3788
iPSCORE_1_8	6740411e-0edd-4097-9880-dbcdceb087ea	CGTTGGGTCCAAACAC-1	1	-11.4666	-8.94424
iPSCORE_1_8	6740411e-0edd-4097-9880-dbcdceb087ea	CGTTGGGTCGACAGCC-1	1	6.73851	-4.90695
iPSCORE_1_8	6740411e-0edd-4097-9880-dbcdceb087ea	CGTTGGGTCGAGAACG-1	1	-19.5752	-4.168
iPSCORE_1_8	6740411e-0edd-4097-9880-dbcdceb087ea	CTAACTTCAAGCCTAT-1	1	1.07531	-2.16008
iPSCORE_1_8	6740411e-0edd-4097-9880-dbcdceb087ea	CTAACTTCACAGGAGT-1	1	-11.4877	-11.0824
iPSCORE_1_8	6740411e-0edd-4097-9880-dbcdceb087ea	CTAACTTCATGCGCAC-1	1	-8.81458	-14.5875
iPSCORE_1_8	6740411e-0edd-4097-9880-dbcdceb087ea	CTAACTTGTCATTAGC-1	1	10.2356	-10.7798
iPSCORE_1_8	6740411e-0edd-4097-9880-dbcdceb087ea	CTAACTTGTCCGAAGA-1	1	10.7699	-1.45563
iPSCORE_1_8	6740411e-0edd-4097-9880-dbcdceb087ea	CTAACTTGTTGTGGAG-1	1	4.89076	-4.50732
iPSCORE_1_8	6740411e-0edd-4097-9880-dbcdceb087ea	CTAACTTTCGCCCTTA-1	1	-2.30039	-13.864
iPSCORE_1_8	6740411e-0edd-4097-9880-dbcdceb087ea	CTAACTTTCGCGCCAA-1	1	7.96323	-0.875482
iPSCORE_1_8	6740411e-0edd-4097-9880-dbcdceb087ea	CTAAGACAGAAACCAT-1	1	-7.90795	0.317978
iPSCORE_1_8	6740411e-0edd-4097-9880-dbcdceb087ea	CTAAGACAGAAGGCCT-1	1	12.4188	-14.3351
iPSCORE_1_8	6740411e-0edd-4097-9880-dbcdceb087ea	CTAAGACAGGATGTAT-1	1	-22.723	-11.0632
iPSCORE_1_8	6740411e-0edd-4097-9880-dbcdceb087ea	CTAAGACAGTGGGATC-1	1	-10.1772	-9.39308
iPSCORE_1_8	6740411e-0edd-4097-9880-dbcdceb087ea	CTAAGACAGTGTCCAT-1	1	-1.54335	5.16426
iPSCORE_1_8	6740411e-0edd-4097-9880-dbcdceb087ea	CTAAGACCACGTTGGC-1	1	-5.26982	-22.1153
iPSCORE_1_8	6740411e-0edd-4097-9880-dbcdceb087ea	CTAAGACCATGTAAGA-1	1	-11.2018	12.5889
iPSCORE_1_8	6740411e-0edd-4097-9880-dbcdceb087ea	CTAAGACGTGGTTTCA-1	1	-6.01611	-20.2236
iPSCORE_1_8	6740411e-0edd-4097-9880-dbcdceb087ea	CTAAGACTCCGCAAGC-1	1	-10.2002	14.817
iPSCORE_1_8	6740411e-0edd-4097-9880-dbcdceb087ea	CTAAGACTCGCAGGCT-1	1	2.47482	-0.57527
iPSCORE_1_8	6740411e-0edd-4097-9880-dbcdceb087ea	CTAAGACTCTTCGAGA-1	1	-5.5894	-6.06441
iPSCORE_1_8	6740411e-0edd-4097-9880-dbcdceb087ea	CTAATGGAGGAGTCTG-1	1	22.5215	-4.62098
iPSCORE_1_8	6740411e-0edd-4097-9880-dbcdceb087ea	CTAATGGAGTGGAGAA-1	1	-2.51724	-18.2676
iPSCORE_1_8	6740411e-0edd-4097-9880-dbcdceb087ea	CTAATGGCACACTGCG-1	1	-5.19639	-6.14157
iPSCORE_1_8	6740411e-0edd-4097-9880-dbcdceb087ea	CTAATGGCACTTAACG-1	1	-11.1378	17.4419
iPSCORE_1_8	6740411e-0edd-4097-9880-dbcdceb087ea	CTAATGGCAGAGTGTG-1	1	9.6209	-14.2768
iPSCORE_1_8	6740411e-0edd-4097-9880-dbcdceb087ea	CTAATGGGTTGATTCG-1	1	-5.32191	-2.56593
iPSCORE_1_8	6740411e-0edd-4097-9880-dbcdceb087ea	CTAATGGTCATACGGT-1	1	-3.94487	3.0997
iPSCORE_1_8	6740411e-0edd-4097-9880-dbcdceb087ea	CTAATGGTCATCTGCC-1	1	-9.16609	-10.4481
iPSCORE_1_8	6740411e-0edd-4097-9880-dbcdceb087ea	CTACACCAGCCCAACC-1	1	-4.36064	-7.17473
iPSCORE_1_8	6740411e-0edd-4097-9880-dbcdceb087ea	CTACACCCATAGTAAG-1	1	-6.74902	-13.7585
iPSCORE_1_8	6740411e-0edd-4097-9880-dbcdceb087ea	CTACACCTCTCGCTTG-1	1	-13.4624	-20.0337
iPSCORE_1_8	6740411e-0edd-4097-9880-dbcdceb087ea	CTACATTAGCTACCGC-1	1	-7.14837	-23.2012
iPSCORE_1_8	6740411e-0edd-4097-9880-dbcdceb087ea	CTACATTAGTTGTCGT-1	1	-5.65747	1.41527
iPSCORE_1_8	6740411e-0edd-4097-9880-dbcdceb087ea	CTACATTCAAGCGTAG-1	1	-11.8431	-3.60187
iPSCORE_1_8	6740411e-0edd-4097-9880-dbcdceb087ea	CTACATTCATTCGACA-1	1	-12.9103	2.87684
iPSCORE_1_8	6740411e-0edd-4097-9880-dbcdceb087ea	CTACATTGTTACGGAG-1	1	-3.22394	-11.3839
iPSCORE_1_8	6740411e-0edd-4097-9880-dbcdceb087ea	CTACATTTCGTGGGAA-1	1	-8.30008	-11.2356
iPSCORE_1_8	6740411e-0edd-4097-9880-dbcdceb087ea	CTACCCATCCAAGTAC-1	1	-13.5481	10.6689
iPSCORE_1_8	6740411e-0edd-4097-9880-dbcdceb087ea	CTACCCATCGAGCCCA-1	1	-9.35703	-18.4714
iPSCORE_1_8	6740411e-0edd-4097-9880-dbcdceb087ea	CTACCCATCGCACTCT-1	1	-13.6139	-20.1094
iPSCORE_1_8	6740411e-0edd-4097-9880-dbcdceb087ea	CTACGTCCAATGTAAG-1	1	-1.41047	3.38685
iPSCORE_1_8	6740411e-0edd-4097-9880-dbcdceb087ea	CTACGTCCAGCATACT-1	1	-7.91762	0.333475
iPSCORE_1_8	6740411e-0edd-4097-9880-dbcdceb087ea	CTACGTCTCAACACAC-1	1	-3.45291	12.3336
iPSCORE_1_8	6740411e-0edd-4097-9880-dbcdceb087ea	CTACGTCTCGTACCGG-1	1	-10.5706	-15.0748
iPSCORE_1_8	6740411e-0edd-4097-9880-dbcdceb087ea	CTACGTCTCTAACTTC-1	1	-12.4539	17.2898
iPSCORE_1_8	6740411e-0edd-4097-9880-dbcdceb087ea	CTACGTCTCTGAGTGT-1	1	34.4612	-4.17195
iPSCORE_1_8	6740411e-0edd-4097-9880-dbcdceb087ea	CTAGAGTGTTGATTGC-1	1	-2.5619	4.99343
iPSCORE_1_8	6740411e-0edd-4097-9880-dbcdceb087ea	CTAGAGTTCATCTGTT-1	1	-19.1441	-12.2412
iPSCORE_1_8	6740411e-0edd-4097-9880-dbcdceb087ea	CTAGAGTTCCCTAACC-1	1	-8.13373	-19.2398
iPSCORE_1_8	6740411e-0edd-4097-9880-dbcdceb087ea	CTAGCCTGTCACTGGC-1	1	20.2591	-3.58666
iPSCORE_1_8	6740411e-0edd-4097-9880-dbcdceb087ea	CTAGCCTGTGCCTGTG-1	1	-7.60532	3.32208
iPSCORE_1_8	6740411e-0edd-4097-9880-dbcdceb087ea	CTAGCCTGTTCCAACA-1	1	-12.4963	11.9452
iPSCORE_1_8	6740411e-0edd-4097-9880-dbcdceb087ea	CTAGCCTTCCTCTAGC-1	1	-7.75337	-6.78441
iPSCORE_1_8	6740411e-0edd-4097-9880-dbcdceb087ea	CTAGTGAAGTACGCCC-1	1	-11.9152	1.95622
iPSCORE_1_8	6740411e-0edd-4097-9880-dbcdceb087ea	CTAGTGAAGTCCGGTC-1	1	-4.293	-12.8468
iPSCORE_1_8	6740411e-0edd-4097-9880-dbcdceb087ea	CTAGTGACACCGATAT-1	1	-11.0539	-11.8642
iPSCORE_1_8	6740411e-0edd-4097-9880-dbcdceb087ea	CTAGTGACACGCATCG-1	1	-13.2747	-21.1393
iPSCORE_1_8	6740411e-0edd-4097-9880-dbcdceb087ea	CTAGTGACAGCCTTTC-1	1	-3.36434	4.29817
iPSCORE_1_8	6740411e-0edd-4097-9880-dbcdceb087ea	CTAGTGACAGGCGATA-1	1	-4.85024	-13.8179
iPSCORE_1_8	6740411e-0edd-4097-9880-dbcdceb087ea	CTAGTGAGTCATCCCT-1	1	-11.07	-2.07902
iPSCORE_1_8	6740411e-0edd-4097-9880-dbcdceb087ea	CTAGTGAGTTGGACCC-1	1	-16.2569	-16.1083
iPSCORE_1_8	6740411e-0edd-4097-9880-dbcdceb087ea	CTAGTGATCCTTGCCA-1	1	-9.45613	-15.6395
iPSCORE_1_8	6740411e-0edd-4097-9880-dbcdceb087ea	CTAGTGATCTACTATC-1	1	-12.7959	-11.332
iPSCORE_1_8	6740411e-0edd-4097-9880-dbcdceb087ea	CTCACACAGGACCACA-1	1	-7.37348	-1.57326
iPSCORE_1_8	6740411e-0edd-4097-9880-dbcdceb087ea	CTCACACCAGCCACCA-1	1	-6.66843	-22.1964
iPSCORE_1_8	6740411e-0edd-4097-9880-dbcdceb087ea	CTCACACTCTAACTTC-1	1	5.70332	-9.08397
iPSCORE_1_8	6740411e-0edd-4097-9880-dbcdceb087ea	CTCAGAAAGTGTACGG-1	1	14.8985	-18.899
iPSCORE_1_8	6740411e-0edd-4097-9880-dbcdceb087ea	CTCAGAACAATGACCT-1	1	-18.9163	-22.4485
iPSCORE_1_8	6740411e-0edd-4097-9880-dbcdceb087ea	CTCAGAAGTACAGACG-1	1	-2.58495	-18.2746
iPSCORE_1_8	6740411e-0edd-4097-9880-dbcdceb087ea	CTCAGAAGTACCGAGA-1	1	-10.9458	-15.5721
iPSCORE_1_8	6740411e-0edd-4097-9880-dbcdceb087ea	CTCAGAAGTACGACCC-1	1	-2.43363	-12.1779
iPSCORE_1_8	6740411e-0edd-4097-9880-dbcdceb087ea	CTCAGAAGTGCCTGCA-1	1	-3.39047	-10.4507
iPSCORE_1_8	6740411e-0edd-4097-9880-dbcdceb087ea	CTCAGAATCTGGGCCA-1	1	3.40814	1.04321
iPSCORE_1_8	6740411e-0edd-4097-9880-dbcdceb087ea	CTCATTAAGCCAGTTT-1	1	-11.1099	11.3509
iPSCORE_1_8	6740411e-0edd-4097-9880-dbcdceb087ea	CTCATTAAGGACGAAA-1	1	-5.41785	-1.8041
iPSCORE_1_8	6740411e-0edd-4097-9880-dbcdceb087ea	CTCATTAAGGATGCGT-1	1	-6.02698	1.04762
iPSCORE_1_8	6740411e-0edd-4097-9880-dbcdceb087ea	CTCATTAAGGGCATGT-1	1	-4.7213	-14.633
iPSCORE_1_8	6740411e-0edd-4097-9880-dbcdceb087ea	CTCATTACACCAGGTC-1	1	-9.05851	-3.06204
iPSCORE_1_8	6740411e-0edd-4097-9880-dbcdceb087ea	CTCATTACATATACGC-1	1	5.91386	-11.3415
iPSCORE_1_8	6740411e-0edd-4097-9880-dbcdceb087ea	CTCATTAGTCATTAGC-1	1	13.9243	-13.1872
iPSCORE_1_8	6740411e-0edd-4097-9880-dbcdceb087ea	CTCATTAGTCCGTGAC-1	1	13.5987	-4.71325
iPSCORE_1_8	6740411e-0edd-4097-9880-dbcdceb087ea	CTCATTATCCGTACAA-1	1	0.368388	-14.7861
iPSCORE_1_8	6740411e-0edd-4097-9880-dbcdceb087ea	CTCCTAGAGCGTTGCC-1	1	-7.16833	7.52421
iPSCORE_1_8	6740411e-0edd-4097-9880-dbcdceb087ea	CTCCTAGAGTCCAGGA-1	1	-11.0722	-11.0568
iPSCORE_1_8	6740411e-0edd-4097-9880-dbcdceb087ea	CTCCTAGCAGGCAGTA-1	1	-19.7618	-17.4939
iPSCORE_1_8	6740411e-0edd-4097-9880-dbcdceb087ea	CTCCTAGTCCAAACAC-1	1	-0.460972	-11.7552
iPSCORE_1_8	6740411e-0edd-4097-9880-dbcdceb087ea	CTCCTAGTCCCTTGCA-1	1	-11.83	-22.1769
iPSCORE_1_8	6740411e-0edd-4097-9880-dbcdceb087ea	CTCCTAGTCGAACTGT-1	1	-7.54832	3.29961
iPSCORE_1_8	6740411e-0edd-4097-9880-dbcdceb087ea	CTCCTAGTCGCTAGCG-1	1	14.1321	23.2951
iPSCORE_1_8	6740411e-0edd-4097-9880-dbcdceb087ea	CTCGAAAAGCGTAGTG-1	1	-19.6666	-21.0908
iPSCORE_1_8	6740411e-0edd-4097-9880-dbcdceb087ea	CTCGAAAAGGCAGGTT-1	1	0.507444	-20.2807
iPSCORE_1_8	6740411e-0edd-4097-9880-dbcdceb087ea	CTCGAAAAGGCTCTTA-1	1	-4.2793	-19.23
iPSCORE_1_8	6740411e-0edd-4097-9880-dbcdceb087ea	CTCGAAACATCCCACT-1	1	-3.13167	-8.11579
iPSCORE_1_8	6740411e-0edd-4097-9880-dbcdceb087ea	CTCGAAACATCCCATC-1	1	17.021	-15.2814
iPSCORE_1_8	6740411e-0edd-4097-9880-dbcdceb087ea	CTCGAAAGTGTAATGA-1	1	13.3617	-16.4456
iPSCORE_1_8	6740411e-0edd-4097-9880-dbcdceb087ea	CTCGAGGAGCGAAGGG-1	1	-10.171	10.3253
iPSCORE_1_8	6740411e-0edd-4097-9880-dbcdceb087ea	CTCGAGGAGCGTCAAG-1	1	-13.0702	1.92615
iPSCORE_1_8	6740411e-0edd-4097-9880-dbcdceb087ea	CTCGAGGCAGTCAGCC-1	1	-16.1733	-18.646
iPSCORE_1_8	6740411e-0edd-4097-9880-dbcdceb087ea	CTCGAGGGTCCGTCAG-1	1	-4.78955	-12.3857
iPSCORE_1_8	6740411e-0edd-4097-9880-dbcdceb087ea	CTCGAGGTCGAACGGA-1	1	12.5086	2.41323
iPSCORE_1_8	6740411e-0edd-4097-9880-dbcdceb087ea	CTCGGAGAGCCCAATT-1	1	3.26977	-13.3975
iPSCORE_1_8	6740411e-0edd-4097-9880-dbcdceb087ea	CTCGGAGAGCTGCCCA-1	1	-15.5401	-18.5311
iPSCORE_1_8	6740411e-0edd-4097-9880-dbcdceb087ea	CTCGGAGCAGATCTGT-1	1	-14.2383	-1.96448
iPSCORE_1_8	6740411e-0edd-4097-9880-dbcdceb087ea	CTCGGAGCATAACCTG-1	1	-5.7228	-15.5913
iPSCORE_1_8	6740411e-0edd-4097-9880-dbcdceb087ea	CTCGGAGCATACGCTA-1	1	-21.5794	-9.55072
iPSCORE_1_8	6740411e-0edd-4097-9880-dbcdceb087ea	CTCGGAGCATGCATGT-1	1	-5.14749	-12.2988
iPSCORE_1_8	6740411e-0edd-4097-9880-dbcdceb087ea	CTCGGAGCATTCTCAT-1	1	-11.3241	10.9637
iPSCORE_1_8	6740411e-0edd-4097-9880-dbcdceb087ea	CTCGGAGTCCTACAGA-1	1	-12.484	3.67505
iPSCORE_1_8	6740411e-0edd-4097-9880-dbcdceb087ea	CTCGGGAAGCTAACTC-1	1	-9.40578	0.390908
iPSCORE_1_8	6740411e-0edd-4097-9880-dbcdceb087ea	CTCGGGAAGGGAGTAA-1	1	2.17127	-19.5559
iPSCORE_1_8	6740411e-0edd-4097-9880-dbcdceb087ea	CTCGGGAGTAATAGCA-1	1	16.5334	-12.5968
iPSCORE_1_8	6740411e-0edd-4097-9880-dbcdceb087ea	CTCGGGAGTCCTCCAT-1	1	-9.69456	12.9183
iPSCORE_1_8	6740411e-0edd-4097-9880-dbcdceb087ea	CTCGGGATCACTCTTA-1	1	-9.79898	-16.3773
iPSCORE_1_8	6740411e-0edd-4097-9880-dbcdceb087ea	CTCGGGATCGGAGGTA-1	1	-12.0207	7.79649
iPSCORE_1_8	6740411e-0edd-4097-9880-dbcdceb087ea	CTCGGGATCTCTTATG-1	1	12.6431	2.73873
iPSCORE_1_8	6740411e-0edd-4097-9880-dbcdceb087ea	CTCGTACCAACGCACC-1	1	-1.99765	-10.3462
iPSCORE_1_8	6740411e-0edd-4097-9880-dbcdceb087ea	CTCGTACCAGCATGAG-1	1	-9.45982	15.7428
iPSCORE_1_8	6740411e-0edd-4097-9880-dbcdceb087ea	CTCGTACCAGTCTTCC-1	1	0.174452	-19.5881
iPSCORE_1_8	6740411e-0edd-4097-9880-dbcdceb087ea	CTCGTACGTAGGCATG-1	1	-17.488	-17.6831
iPSCORE_1_8	6740411e-0edd-4097-9880-dbcdceb087ea	CTCGTACGTCCTCCAT-1	1	11.2456	-14.491
iPSCORE_1_8	6740411e-0edd-4097-9880-dbcdceb087ea	CTCGTACGTGGAAAGA-1	1	-9.64592	-15.0343
iPSCORE_1_8	6740411e-0edd-4097-9880-dbcdceb087ea	CTCGTCAAGGCATGGT-1	1	-4.93148	-15.3884
iPSCORE_1_8	6740411e-0edd-4097-9880-dbcdceb087ea	CTCGTCAAGTCAATAG-1	1	-10.2418	-6.27677
iPSCORE_1_8	6740411e-0edd-4097-9880-dbcdceb087ea	CTCGTCACACCACCAG-1	1	-17.7241	-18.5803
iPSCORE_1_8	6740411e-0edd-4097-9880-dbcdceb087ea	CTCGTCACACCTCGGA-1	1	-10.36	8.33932
iPSCORE_1_8	6740411e-0edd-4097-9880-dbcdceb087ea	CTCGTCACATCACAAC-1	1	-0.72921	-12.5343
iPSCORE_1_8	6740411e-0edd-4097-9880-dbcdceb087ea	CTCGTCACATGGATGG-1	1	-3.32406	-7.94739
iPSCORE_1_8	6740411e-0edd-4097-9880-dbcdceb087ea	CTCGTCATCAGTTGAC-1	1	-5.68922	-5.89064
iPSCORE_1_8	6740411e-0edd-4097-9880-dbcdceb087ea	CTCTAATAGGGTATCG-1	1	25.0356	-0.587665
iPSCORE_1_8	6740411e-0edd-4097-9880-dbcdceb087ea	CTCTAATAGTACACCT-1	1	-14.0358	-18.546
iPSCORE_1_8	6740411e-0edd-4097-9880-dbcdceb087ea	CTCTAATGTGGTTTCA-1	1	-15.9742	-16.466
iPSCORE_1_8	6740411e-0edd-4097-9880-dbcdceb087ea	CTCTAATTCACTTCAT-1	1	-4.12514	-7.21681
iPSCORE_1_8	6740411e-0edd-4097-9880-dbcdceb087ea	CTCTAATTCCAAAGTC-1	1	-0.390829	-14.3827
iPSCORE_1_8	6740411e-0edd-4097-9880-dbcdceb087ea	CTCTAATTCCCTTGTG-1	1	10.3906	-14.994
iPSCORE_1_8	6740411e-0edd-4097-9880-dbcdceb087ea	CTCTAATTCCTGCTTG-1	1	18.1743	-22.5971
iPSCORE_1_8	6740411e-0edd-4097-9880-dbcdceb087ea	CTCTAATTCTGCCCTA-1	1	-13.54	-19.5825
iPSCORE_1_8	6740411e-0edd-4097-9880-dbcdceb087ea	CTCTACGAGGGAGTAA-1	1	-3.34053	2.77181
iPSCORE_1_8	6740411e-0edd-4097-9880-dbcdceb087ea	CTCTACGAGGTGATTA-1	1	-7.36314	0.0380505
iPSCORE_1_8	6740411e-0edd-4097-9880-dbcdceb087ea	CTCTACGAGTCGATAA-1	1	7.24764	3.3849
iPSCORE_1_8	6740411e-0edd-4097-9880-dbcdceb087ea	CTCTACGCAGTATCTG-1	1	-9.70805	9.62566
iPSCORE_1_8	6740411e-0edd-4097-9880-dbcdceb087ea	CTCTACGGTCTAGAGG-1	1	-7.30206	-25.2828
iPSCORE_1_8	6740411e-0edd-4097-9880-dbcdceb087ea	CTCTACGGTTTGTTTC-1	1	-2.06143	-8.92974
iPSCORE_1_8	6740411e-0edd-4097-9880-dbcdceb087ea	CTCTACGTCCAAAGTC-1	1	1.95782	-13.1356
iPSCORE_1_8	6740411e-0edd-4097-9880-dbcdceb087ea	CTCTACGTCTGAAAGA-1	1	13.4449	-10.9488
iPSCORE_1_8	6740411e-0edd-4097-9880-dbcdceb087ea	CTCTACGTCTTAGAGC-1	1	-12.678	-16.0303
iPSCORE_1_8	6740411e-0edd-4097-9880-dbcdceb087ea	CTCTGGTAGTGGAGAA-1	1	10.2207	-13.1632
iPSCORE_1_8	6740411e-0edd-4097-9880-dbcdceb087ea	CTCTGGTCAAGTCATC-1	1	-9.72545	14.9761
iPSCORE_1_8	6740411e-0edd-4097-9880-dbcdceb087ea	CTCTGGTGTACCGGCT-1	1	-6.40785	-1.07248
iPSCORE_1_8	6740411e-0edd-4097-9880-dbcdceb087ea	CTCTGGTTCCTTTCTC-1	1	-19.1764	14.4315
iPSCORE_1_8	6740411e-0edd-4097-9880-dbcdceb087ea	CTGAAACAGACTTTCG-1	1	14.1077	-17.1678
iPSCORE_1_8	6740411e-0edd-4097-9880-dbcdceb087ea	CTGAAACAGTGAACGC-1	1	-5.5026	-22.0102
iPSCORE_1_8	6740411e-0edd-4097-9880-dbcdceb087ea	CTGAAACCAACACCTA-1	1	-8.51046	4.22272
iPSCORE_1_8	6740411e-0edd-4097-9880-dbcdceb087ea	CTGAAACCACAACTGT-1	1	-13.3702	-3.06658
iPSCORE_1_8	6740411e-0edd-4097-9880-dbcdceb087ea	CTGAAACCAGGGCATA-1	1	-9.49258	-11.9886
iPSCORE_1_8	6740411e-0edd-4097-9880-dbcdceb087ea	CTGAAACGTAAACACA-1	1	-10.4252	-7.76037
iPSCORE_1_8	6740411e-0edd-4097-9880-dbcdceb087ea	CTGAAACGTCGAAAGC-1	1	23.9143	-1.75989
iPSCORE_1_8	6740411e-0edd-4097-9880-dbcdceb087ea	CTGAAACGTTGATTCG-1	1	-2.81109	-8.51302
iPSCORE_1_8	6740411e-0edd-4097-9880-dbcdceb087ea	CTGAAGTAGATCCTGT-1	1	-8.93794	3.39771
iPSCORE_1_8	6740411e-0edd-4097-9880-dbcdceb087ea	CTGAAGTAGTGAACAT-1	1	10.5347	-7.27486
iPSCORE_1_8	6740411e-0edd-4097-9880-dbcdceb087ea	CTGAAGTCAAACGCGA-1	1	-7.32067	13.541
iPSCORE_1_8	6740411e-0edd-4097-9880-dbcdceb087ea	CTGAAGTCACATCCAA-1	1	-7.0072	0.059159
iPSCORE_1_8	6740411e-0edd-4097-9880-dbcdceb087ea	CTGAAGTCACATCCGG-1	1	-6.49307	-15.6475
iPSCORE_1_8	6740411e-0edd-4097-9880-dbcdceb087ea	CTGAAGTCACGTTGGC-1	1	-7.96629	-7.4772
iPSCORE_1_8	6740411e-0edd-4097-9880-dbcdceb087ea	CTGAAGTGTCGAACAG-1	1	-21.6673	-7.02912
iPSCORE_1_8	6740411e-0edd-4097-9880-dbcdceb087ea	CTGATAGAGAATCTCC-1	1	-7.09251	-14.0805
iPSCORE_1_8	6740411e-0edd-4097-9880-dbcdceb087ea	CTGATAGAGGTGATTA-1	1	-15.3361	18.2793
iPSCORE_1_8	6740411e-0edd-4097-9880-dbcdceb087ea	CTGATAGCAGTAAGAT-1	1	-10.976	12.0211
iPSCORE_1_8	6740411e-0edd-4097-9880-dbcdceb087ea	CTGATAGCATCCGTGG-1	1	-6.42164	-17.3187
iPSCORE_1_8	6740411e-0edd-4097-9880-dbcdceb087ea	CTGATAGCATGACGGA-1	1	-11.7203	17.7879
iPSCORE_1_8	6740411e-0edd-4097-9880-dbcdceb087ea	CTGATAGGTCTTCAAG-1	1	8.96589	-7.87422
iPSCORE_1_8	6740411e-0edd-4097-9880-dbcdceb087ea	CTGATCCAGCCAGTAG-1	1	-6.1883	0.228499
iPSCORE_1_8	6740411e-0edd-4097-9880-dbcdceb087ea	CTGATCCAGGTGCTAG-1	1	-22.2829	-12.0216
iPSCORE_1_8	6740411e-0edd-4097-9880-dbcdceb087ea	CTGATCCGTAGCCTCG-1	1	-19.261	-20.5837
iPSCORE_1_8	6740411e-0edd-4097-9880-dbcdceb087ea	CTGATCCGTTCGTTGA-1	1	-0.537033	-7.11692
iPSCORE_1_8	6740411e-0edd-4097-9880-dbcdceb087ea	CTGATCCTCCAAACAC-1	1	-8.95913	-10.3792
iPSCORE_1_8	6740411e-0edd-4097-9880-dbcdceb087ea	CTGATCCTCGGAAACG-1	1	-10.8734	13.282
iPSCORE_1_8	6740411e-0edd-4097-9880-dbcdceb087ea	CTGATCCTCTGATACG-1	1	-6.7413	3.9254
iPSCORE_1_8	6740411e-0edd-4097-9880-dbcdceb087ea	CTGCCTAAGAAACGAG-1	1	-10.569	-9.27506
iPSCORE_1_8	6740411e-0edd-4097-9880-dbcdceb087ea	CTGCCTAAGCAGCGTA-1	1	-1.23451	-7.63735
iPSCORE_1_8	6740411e-0edd-4097-9880-dbcdceb087ea	CTGCCTAAGGAGTCTG-1	1	0.161531	-14.4876
iPSCORE_1_8	6740411e-0edd-4097-9880-dbcdceb087ea	CTGCCTAAGGATGCGT-1	1	-18.4151	-10.0639
iPSCORE_1_8	6740411e-0edd-4097-9880-dbcdceb087ea	CTGCCTACAAGTTCTG-1	1	-18.342	-6.69108
iPSCORE_1_8	6740411e-0edd-4097-9880-dbcdceb087ea	CTGCCTACAATACGCT-1	1	-9.49799	-4.68372
iPSCORE_1_8	6740411e-0edd-4097-9880-dbcdceb087ea	CTGCCTACATGCCACG-1	1	1.59279	-17.7634
iPSCORE_1_8	6740411e-0edd-4097-9880-dbcdceb087ea	CTGCCTAGTAGGGTAC-1	1	-8.34676	0.642072
iPSCORE_1_8	6740411e-0edd-4097-9880-dbcdceb087ea	CTGCCTATCCAAGCCG-1	1	-10.1412	14.2308
iPSCORE_1_8	6740411e-0edd-4097-9880-dbcdceb087ea	CTGCCTATCCCTAATT-1	1	-11.2549	-17.5568
iPSCORE_1_8	6740411e-0edd-4097-9880-dbcdceb087ea	CTGCGGAAGTCATGCT-1	1	17.621	-17.1371
iPSCORE_1_8	6740411e-0edd-4097-9880-dbcdceb087ea	CTGCGGACAGTTCATG-1	1	5.21353	-1.39404
iPSCORE_1_8	6740411e-0edd-4097-9880-dbcdceb087ea	CTGCGGAGTCTCCATC-1	1	2.17408	1.69376
iPSCORE_1_8	6740411e-0edd-4097-9880-dbcdceb087ea	CTGCGGAGTCTGCAAT-1	1	-5.34732	1.04511
iPSCORE_1_8	6740411e-0edd-4097-9880-dbcdceb087ea	CTGCGGAGTTCCACTC-1	1	-5.70544	1.97711
iPSCORE_1_8	6740411e-0edd-4097-9880-dbcdceb087ea	CTGCTGTCACTGAAGG-1	1	-2.34928	-17.9236
iPSCORE_1_8	6740411e-0edd-4097-9880-dbcdceb087ea	CTGCTGTGTAGCTTGT-1	1	-13.8646	-5.00845
iPSCORE_1_8	6740411e-0edd-4097-9880-dbcdceb087ea	CTGCTGTTCCACGCAG-1	1	-7.94065	0.894068
iPSCORE_1_8	6740411e-0edd-4097-9880-dbcdceb087ea	CTGCTGTTCCTTCAAT-1	1	-3.64366	0.820316
iPSCORE_1_8	6740411e-0edd-4097-9880-dbcdceb087ea	CTGCTGTTCGAACGGA-1	1	-11.0254	-6.68942
iPSCORE_1_8	6740411e-0edd-4097-9880-dbcdceb087ea	CTGGTCTCACACATGT-1	1	-8.26384	-1.05802
iPSCORE_1_8	6740411e-0edd-4097-9880-dbcdceb087ea	CTGGTCTCACTTAAGC-1	1	-2.80233	-12.3386
iPSCORE_1_8	6740411e-0edd-4097-9880-dbcdceb087ea	CTGGTCTCATGCTGGC-1	1	33.9891	-4.41121
iPSCORE_1_8	6740411e-0edd-4097-9880-dbcdceb087ea	CTGGTCTGTTACAGAA-1	1	-10.9347	15.1375
iPSCORE_1_8	6740411e-0edd-4097-9880-dbcdceb087ea	CTGGTCTTCCGTTGTC-1	1	6.69679	-4.82095
iPSCORE_1_8	6740411e-0edd-4097-9880-dbcdceb087ea	CTGTGCTAGCGCCTTG-1	1	-9.76456	-16.1814
iPSCORE_1_8	6740411e-0edd-4097-9880-dbcdceb087ea	CTGTGCTAGTTCGCAT-1	1	-5.50897	-14.7781
iPSCORE_1_8	6740411e-0edd-4097-9880-dbcdceb087ea	CTGTGCTCATGGTCAT-1	1	0.0462492	-12.2842
iPSCORE_1_8	6740411e-0edd-4097-9880-dbcdceb087ea	CTGTGCTGTACTTGAC-1	1	-10.5848	4.42634
iPSCORE_1_8	6740411e-0edd-4097-9880-dbcdceb087ea	CTGTGCTGTCCTCTTG-1	1	-12.3148	-21.6073
iPSCORE_1_8	6740411e-0edd-4097-9880-dbcdceb087ea	CTGTGCTGTCTAAAGA-1	1	-4.77907	-20.1374
iPSCORE_1_8	6740411e-0edd-4097-9880-dbcdceb087ea	CTGTGCTTCTGCCAGG-1	1	19.7135	-3.28345
iPSCORE_1_8	6740411e-0edd-4097-9880-dbcdceb087ea	CTGTTTAAGTGACTCT-1	1	-9.17061	-17.5526
iPSCORE_1_8	6740411e-0edd-4097-9880-dbcdceb087ea	CTGTTTACAAATCCGT-1	1	-2.07285	1.02984
iPSCORE_1_8	6740411e-0edd-4097-9880-dbcdceb087ea	CTGTTTACACAGACAG-1	1	-17.9331	-16.2224
iPSCORE_1_8	6740411e-0edd-4097-9880-dbcdceb087ea	CTGTTTACAGCGTCCA-1	1	-17.5592	-18.6839
iPSCORE_1_8	6740411e-0edd-4097-9880-dbcdceb087ea	CTGTTTAGTGACGGTA-1	1	2.90821	5.40393
iPSCORE_1_8	6740411e-0edd-4097-9880-dbcdceb087ea	CTGTTTAGTGCAGTAG-1	1	-6.89421	-2.8418
iPSCORE_1_8	6740411e-0edd-4097-9880-dbcdceb087ea	CTGTTTATCATGGTCA-1	1	-9.77259	-18.0399
iPSCORE_1_8	6740411e-0edd-4097-9880-dbcdceb087ea	CTGTTTATCTTACCGC-1	1	-1.96261	-18.7944
iPSCORE_1_8	6740411e-0edd-4097-9880-dbcdceb087ea	CTTAACTCAAACGCGA-1	1	-11.8992	9.83125
iPSCORE_1_8	6740411e-0edd-4097-9880-dbcdceb087ea	CTTAACTCAGGGATTG-1	1	-0.960159	-16.8414
iPSCORE_1_8	6740411e-0edd-4097-9880-dbcdceb087ea	CTTAACTCATACCATG-1	1	-3.49457	-3.99507
iPSCORE_1_8	6740411e-0edd-4097-9880-dbcdceb087ea	CTTAACTGTACTCGCG-1	1	-6.34589	-15.8525
iPSCORE_1_8	6740411e-0edd-4097-9880-dbcdceb087ea	CTTAACTGTCTTCGTC-1	1	-12.1542	-0.825575
iPSCORE_1_8	6740411e-0edd-4097-9880-dbcdceb087ea	CTTAACTGTGACAAAT-1	1	-15.0987	-20.1201
iPSCORE_1_8	6740411e-0edd-4097-9880-dbcdceb087ea	CTTACCGAGTGAAGTT-1	1	-11.3854	-1.72552
iPSCORE_1_8	6740411e-0edd-4097-9880-dbcdceb087ea	CTTACCGAGTGTACCT-1	1	1.68361	-9.80613
iPSCORE_1_8	6740411e-0edd-4097-9880-dbcdceb087ea	CTTACCGCAAGTAATG-1	1	-8.44971	-18.1632
iPSCORE_1_8	6740411e-0edd-4097-9880-dbcdceb087ea	CTTACCGCAATCAGAA-1	1	5.29708	-10.9291
iPSCORE_1_8	6740411e-0edd-4097-9880-dbcdceb087ea	CTTACCGGTTTGGCGC-1	1	-12.6757	4.64022
iPSCORE_1_8	6740411e-0edd-4097-9880-dbcdceb087ea	CTTACCGTCGCCATAA-1	1	-7.46853	-22.7841
iPSCORE_1_8	6740411e-0edd-4097-9880-dbcdceb087ea	CTTACCGTCGGGAGTA-1	1	-0.487119	-6.81359
iPSCORE_1_8	6740411e-0edd-4097-9880-dbcdceb087ea	CTTACCGTCTGCAGTA-1	1	5.11271	-4.074
iPSCORE_1_8	6740411e-0edd-4097-9880-dbcdceb087ea	CTTAGGAAGCTAACTC-1	1	-6.94722	-3.36474
iPSCORE_1_8	6740411e-0edd-4097-9880-dbcdceb087ea	CTTAGGAAGTGGGCTA-1	1	16.7368	-18.6747
iPSCORE_1_8	6740411e-0edd-4097-9880-dbcdceb087ea	CTTAGGACACGCTTTC-1	1	-7.84347	-0.265593
iPSCORE_1_8	6740411e-0edd-4097-9880-dbcdceb087ea	CTTAGGACATCAGTCA-1	1	-18.2724	-20.8357
iPSCORE_1_8	6740411e-0edd-4097-9880-dbcdceb087ea	CTTAGGACATGCAACT-1	1	-13.9564	-9.38436
iPSCORE_1_8	6740411e-0edd-4097-9880-dbcdceb087ea	CTTAGGAGTCGAATCT-1	1	-20.1979	-18.1409
iPSCORE_1_8	6740411e-0edd-4097-9880-dbcdceb087ea	CTTAGGAGTCGCGTGT-1	1	-0.663242	4.77024
iPSCORE_1_8	6740411e-0edd-4097-9880-dbcdceb087ea	CTTAGGAGTGTTCGAT-1	1	-6.12686	1.24872
iPSCORE_1_8	6740411e-0edd-4097-9880-dbcdceb087ea	CTTAGGATCATGCTCC-1	1	-8.97663	-18.2429
iPSCORE_1_8	6740411e-0edd-4097-9880-dbcdceb087ea	CTTAGGATCCGAATGT-1	1	8.91415	-8.69396
iPSCORE_1_8	6740411e-0edd-4097-9880-dbcdceb087ea	CTTAGGATCGGCGCTA-1	1	-10.3665	-9.26806
iPSCORE_1_8	6740411e-0edd-4097-9880-dbcdceb087ea	CTTCTCTAGGCTAGCA-1	1	-11.9965	11.4615
iPSCORE_1_8	6740411e-0edd-4097-9880-dbcdceb087ea	CTTCTCTCAATGTAAG-1	1	-8.01638	5.47293
iPSCORE_1_8	6740411e-0edd-4097-9880-dbcdceb087ea	CTTCTCTGTATTAGCC-1	1	-12.8067	-20.9228
iPSCORE_1_8	6740411e-0edd-4097-9880-dbcdceb087ea	CTTCTCTGTCTAGGTT-1	1	-8.83737	-7.32002
iPSCORE_1_8	6740411e-0edd-4097-9880-dbcdceb087ea	CTTCTCTTCGCTGATA-1	1	-7.23802	-19.3585
iPSCORE_1_8	6740411e-0edd-4097-9880-dbcdceb087ea	CTTCTCTTCTTACCTA-1	1	-7.03852	-5.9314
iPSCORE_1_8	6740411e-0edd-4097-9880-dbcdceb087ea	CTTCTCTTCTTGAGAC-1	1	14.889	-17.4283
iPSCORE_1_8	6740411e-0edd-4097-9880-dbcdceb087ea	CTTGGCTCACACGCTG-1	1	-7.2729	-23.0001
iPSCORE_1_8	6740411e-0edd-4097-9880-dbcdceb087ea	CTTGGCTCACATGGGA-1	1	-2.66658	-6.63225
iPSCORE_1_8	6740411e-0edd-4097-9880-dbcdceb087ea	CTTGGCTGTGCAGACA-1	1	-11.6347	-11.6112
iPSCORE_1_8	6740411e-0edd-4097-9880-dbcdceb087ea	CTTGGCTGTTCCTCCA-1	1	-14.4906	-8.94932
iPSCORE_1_8	6740411e-0edd-4097-9880-dbcdceb087ea	CTTGGCTTCAATAAGG-1	1	-3.07693	-18.409
iPSCORE_1_8	6740411e-0edd-4097-9880-dbcdceb087ea	CTTGGCTTCGCCATAA-1	1	-10.2072	14.4663
iPSCORE_1_8	6740411e-0edd-4097-9880-dbcdceb087ea	CTTTGCGAGACAATAC-1	1	1.13114	-11.5147
iPSCORE_1_8	6740411e-0edd-4097-9880-dbcdceb087ea	CTTTGCGAGCTCCTCT-1	1	-0.5032	-9.62726
iPSCORE_1_8	6740411e-0edd-4097-9880-dbcdceb087ea	CTTTGCGCAAACTGCT-1	1	-10.6933	-3.75565
iPSCORE_1_8	6740411e-0edd-4097-9880-dbcdceb087ea	CTTTGCGCAGATCGGA-1	1	-9.22814	-4.77885
iPSCORE_1_8	6740411e-0edd-4097-9880-dbcdceb087ea	CTTTGCGCAGCTGTAT-1	1	16.3779	-23.8156
iPSCORE_1_8	6740411e-0edd-4097-9880-dbcdceb087ea	CTTTGCGGTTAGAACA-1	1	-14.9591	-18.6492
iPSCORE_1_8	6740411e-0edd-4097-9880-dbcdceb087ea	CTTTGCGTCAAACGGG-1	1	-5.42908	-10.2586
iPSCORE_1_8	6740411e-0edd-4097-9880-dbcdceb087ea	GAAACTCAGCCGATTT-1	1	-6.53743	-21.1042
iPSCORE_1_8	6740411e-0edd-4097-9880-dbcdceb087ea	GAAACTCAGGTAGCTG-1	1	-3.41772	-18.8785
iPSCORE_1_8	6740411e-0edd-4097-9880-dbcdceb087ea	GAAACTCAGTCCAGGA-1	1	-0.343941	-9.16092
iPSCORE_1_8	6740411e-0edd-4097-9880-dbcdceb087ea	GAAACTCCAAAGGAAG-1	1	-3.14705	1.23375
iPSCORE_1_8	6740411e-0edd-4097-9880-dbcdceb087ea	GAAACTCGTCGACTAT-1	1	-7.17277	-14.2611
iPSCORE_1_8	6740411e-0edd-4097-9880-dbcdceb087ea	GAAACTCGTCTCAACA-1	1	-20.1162	-10.4309
iPSCORE_1_8	6740411e-0edd-4097-9880-dbcdceb087ea	GAAACTCGTGATAAAC-1	1	-12.1986	-8.35066
iPSCORE_1_8	6740411e-0edd-4097-9880-dbcdceb087ea	GAAACTCTCATGTGGT-1	1	-3.73658	-16.2378
iPSCORE_1_8	6740411e-0edd-4097-9880-dbcdceb087ea	GAAACTCTCCAGATCA-1	1	-2.69812	-18.3379
iPSCORE_1_8	6740411e-0edd-4097-9880-dbcdceb087ea	GAAACTCTCCTGTAGA-1	1	-4.96002	-22.0288
iPSCORE_1_8	6740411e-0edd-4097-9880-dbcdceb087ea	GAAACTCTCGGCGGTT-1	1	-15.8704	-24.677
iPSCORE_1_8	6740411e-0edd-4097-9880-dbcdceb087ea	GAAACTCTCTGTCTAT-1	1	4.0913	-19.8203
iPSCORE_1_8	6740411e-0edd-4097-9880-dbcdceb087ea	GAAATGAAGTTAACGA-1	1	0.317166	26.0759
iPSCORE_1_8	6740411e-0edd-4097-9880-dbcdceb087ea	GAAATGACAATGGACG-1	1	-7.95289	-3.77507
iPSCORE_1_8	6740411e-0edd-4097-9880-dbcdceb087ea	GAAATGAGTGAGGGAG-1	1	-2.89399	-25.9264
iPSCORE_1_8	6740411e-0edd-4097-9880-dbcdceb087ea	GAAATGATCCTCAATT-1	1	-12.3056	3.62154
iPSCORE_1_8	6740411e-0edd-4097-9880-dbcdceb087ea	GAAATGATCGCAGGCT-1	1	-3.97037	-19.6147
iPSCORE_1_8	6740411e-0edd-4097-9880-dbcdceb087ea	GAACATCAGAAACCTA-1	1	-9.32905	-17.7868
iPSCORE_1_8	6740411e-0edd-4097-9880-dbcdceb087ea	GAACATCAGCCCAACC-1	1	-10.5901	-7.63624
iPSCORE_1_8	6740411e-0edd-4097-9880-dbcdceb087ea	GAACATCCACGAAATA-1	1	-7.66088	-15.923
iPSCORE_1_8	6740411e-0edd-4097-9880-dbcdceb087ea	GAACATCCATTGGCGC-1	1	-0.745163	-17.337
iPSCORE_1_8	6740411e-0edd-4097-9880-dbcdceb087ea	GAACATCGTCTAACGT-1	1	-11.7382	13.2172
iPSCORE_1_8	6740411e-0edd-4097-9880-dbcdceb087ea	GAACATCTCGGCTTGG-1	1	-7.16643	6.11975
iPSCORE_1_8	6740411e-0edd-4097-9880-dbcdceb087ea	GAACCTAAGCGATGAC-1	1	-7.36894	12.0362
iPSCORE_1_8	6740411e-0edd-4097-9880-dbcdceb087ea	GAACCTAGTCAACTGT-1	1	-2.69412	-12.5196
iPSCORE_1_8	6740411e-0edd-4097-9880-dbcdceb087ea	GAACCTAGTGATGATA-1	1	-9.23232	-13.8345
iPSCORE_1_8	6740411e-0edd-4097-9880-dbcdceb087ea	GAACCTAGTGATGTCT-1	1	-3.66228	-16.4049
iPSCORE_1_8	6740411e-0edd-4097-9880-dbcdceb087ea	GAACCTATCCTATGTT-1	1	10.8559	22.7278
iPSCORE_1_8	6740411e-0edd-4097-9880-dbcdceb087ea	GAACCTATCGGCGGTT-1	1	-8.21293	-14.682
iPSCORE_1_8	6740411e-0edd-4097-9880-dbcdceb087ea	GAACCTATCGTAGGAG-1	1	-4.48796	-7.36906
iPSCORE_1_8	6740411e-0edd-4097-9880-dbcdceb087ea	GAACGGAAGATGTTAG-1	1	-4.53213	-15.3075
iPSCORE_1_8	6740411e-0edd-4097-9880-dbcdceb087ea	GAACGGAAGGAATGGA-1	1	-22.0032	-10.0203
iPSCORE_1_8	6740411e-0edd-4097-9880-dbcdceb087ea	GAACGGAAGTGGGCTA-1	1	-1.73217	-8.78825
iPSCORE_1_8	6740411e-0edd-4097-9880-dbcdceb087ea	GAACGGACAAACTGTC-1	1	17.3526	4.67465
iPSCORE_1_8	6740411e-0edd-4097-9880-dbcdceb087ea	GAACGGACAATAACGA-1	1	-10.5254	-0.175023
iPSCORE_1_8	6740411e-0edd-4097-9880-dbcdceb087ea	GAACGGACAGCCTATA-1	1	1.40985	-3.52538
iPSCORE_1_8	6740411e-0edd-4097-9880-dbcdceb087ea	GAACGGACATTGTGCA-1	1	10.1817	-3.94357
iPSCORE_1_8	6740411e-0edd-4097-9880-dbcdceb087ea	GAACGGAGTCAAGCGA-1	1	-5.50506	13.1128
iPSCORE_1_8	6740411e-0edd-4097-9880-dbcdceb087ea	GAACGGAGTCGTCTTC-1	1	12.3841	-15.7195
iPSCORE_1_8	6740411e-0edd-4097-9880-dbcdceb087ea	GAACGGAGTGCAACGA-1	1	14.5377	-13.1261
iPSCORE_1_8	6740411e-0edd-4097-9880-dbcdceb087ea	GAACGGAGTGGCGAAT-1	1	26.4336	-0.340517
iPSCORE_1_8	6740411e-0edd-4097-9880-dbcdceb087ea	GAACGGAGTTTGACAC-1	1	-1.9834	22.9819
iPSCORE_1_8	6740411e-0edd-4097-9880-dbcdceb087ea	GAACGGATCAAAGTAG-1	1	-9.39531	-9.13701
iPSCORE_1_8	6740411e-0edd-4097-9880-dbcdceb087ea	GAACGGATCCAACCAA-1	1	-7.98013	-18.2138
iPSCORE_1_8	6740411e-0edd-4097-9880-dbcdceb087ea	GAACGGATCCGCAGTG-1	1	-7.12405	11.6752
iPSCORE_1_8	6740411e-0edd-4097-9880-dbcdceb087ea	GAACGGATCGCCAGCA-1	1	1.12466	-16.4034
iPSCORE_1_8	6740411e-0edd-4097-9880-dbcdceb087ea	GAACGGATCTAGAGTC-1	1	-10.0115	-4.35214
iPSCORE_1_8	6740411e-0edd-4097-9880-dbcdceb087ea	GAACGGATCTTGAGGT-1	1	-5.43111	3.09423
iPSCORE_1_8	6740411e-0edd-4097-9880-dbcdceb087ea	GAAGCAGAGCTTTGGT-1	1	-7.01991	5.976
iPSCORE_1_8	6740411e-0edd-4097-9880-dbcdceb087ea	GAAGCAGCACTACAGT-1	1	22.489	6.61726
iPSCORE_1_8	6740411e-0edd-4097-9880-dbcdceb087ea	GAAGCAGCAGTCGATT-1	1	-8.06676	-9.1044
iPSCORE_1_8	6740411e-0edd-4097-9880-dbcdceb087ea	GAAGCAGCATCTCGCT-1	1	-3.58371	-18.3985
iPSCORE_1_8	6740411e-0edd-4097-9880-dbcdceb087ea	GAAGCAGGTTGACGTT-1	1	5.67418	-8.99972
iPSCORE_1_8	6740411e-0edd-4097-9880-dbcdceb087ea	GAAGCAGTCCCTAATT-1	1	4.9194	-14.3468
iPSCORE_1_8	6740411e-0edd-4097-9880-dbcdceb087ea	GAAGCAGTCCTAGGGC-1	1	-4.87522	-13.2844
iPSCORE_1_8	6740411e-0edd-4097-9880-dbcdceb087ea	GAAGCAGTCCTATTCA-1	1	-10.9083	-1.38784
iPSCORE_1_8	6740411e-0edd-4097-9880-dbcdceb087ea	GAAGCAGTCTAACTCT-1	1	-3.28766	-18.3301
iPSCORE_1_8	6740411e-0edd-4097-9880-dbcdceb087ea	GAATAAGAGATGTGTA-1	1	-14.2221	-18.4092
iPSCORE_1_8	6740411e-0edd-4097-9880-dbcdceb087ea	GAATAAGCACTGTCGG-1	1	-9.47934	-12.3385
iPSCORE_1_8	6740411e-0edd-4097-9880-dbcdceb087ea	GAATAAGCATAGGATA-1	1	-6.38923	-14.2113
iPSCORE_1_8	6740411e-0edd-4097-9880-dbcdceb087ea	GAATAAGGTAGAGCTG-1	1	-8.41774	-17.2162
iPSCORE_1_8	6740411e-0edd-4097-9880-dbcdceb087ea	GAATAAGGTTACGACT-1	1	-1.55242	-14.5475
iPSCORE_1_8	6740411e-0edd-4097-9880-dbcdceb087ea	GAATAAGTCAAGGCTT-1	1	2.96384	-5.36381
iPSCORE_1_8	6740411e-0edd-4097-9880-dbcdceb087ea	GAATAAGTCAGTTCGA-1	1	-0.79505	-6.80236
iPSCORE_1_8	6740411e-0edd-4097-9880-dbcdceb087ea	GAATAAGTCGAGAGCA-1	1	-10.6946	-1.42571
iPSCORE_1_8	6740411e-0edd-4097-9880-dbcdceb087ea	GAATGAAAGACCACGA-1	1	-4.69172	-0.709188
iPSCORE_1_8	6740411e-0edd-4097-9880-dbcdceb087ea	GAATGAACAAAGCGGT-1	1	2.44822	-20.3195
iPSCORE_1_8	6740411e-0edd-4097-9880-dbcdceb087ea	GAATGAACAAGCCTAT-1	1	-10.7607	-7.77503
iPSCORE_1_8	6740411e-0edd-4097-9880-dbcdceb087ea	GAATGAAGTGACGCCT-1	1	-9.39403	-8.13379
iPSCORE_1_8	6740411e-0edd-4097-9880-dbcdceb087ea	GAATGAATCAACACCA-1	1	21.0493	-1.16311
iPSCORE_1_8	6740411e-0edd-4097-9880-dbcdceb087ea	GAATGAATCCTCATTA-1	1	-10.9066	-6.74267
iPSCORE_1_8	6740411e-0edd-4097-9880-dbcdceb087ea	GACACGCAGAGGTAGA-1	1	-6.01905	20.4602
iPSCORE_1_8	6740411e-0edd-4097-9880-dbcdceb087ea	GACACGCAGCTGCGAA-1	1	-6.85209	-5.1197
iPSCORE_1_8	6740411e-0edd-4097-9880-dbcdceb087ea	GACACGCCACTAAGTC-1	1	-7.44313	-22.513
iPSCORE_1_8	6740411e-0edd-4097-9880-dbcdceb087ea	GACACGCCAGTGAGTG-1	1	-15.0007	-18.7105
iPSCORE_1_8	6740411e-0edd-4097-9880-dbcdceb087ea	GACACGCCATGTCCTC-1	1	-15.8661	-14.7178
iPSCORE_1_8	6740411e-0edd-4097-9880-dbcdceb087ea	GACACGCGTCTTTCAT-1	1	-4.90422	-16.0829
iPSCORE_1_8	6740411e-0edd-4097-9880-dbcdceb087ea	GACACGCGTGAGTGAC-1	1	-4.4378	-17.4894
iPSCORE_1_8	6740411e-0edd-4097-9880-dbcdceb087ea	GACACGCTCAGTTAGC-1	1	8.16258	-23.5378
iPSCORE_1_8	6740411e-0edd-4097-9880-dbcdceb087ea	GACACGCTCGTGGGAA-1	1	-13.9718	-3.67822
iPSCORE_1_8	6740411e-0edd-4097-9880-dbcdceb087ea	GACAGAGAGCGATAGC-1	1	-10.2088	-1.94105
iPSCORE_1_8	6740411e-0edd-4097-9880-dbcdceb087ea	GACAGAGAGTAAGTAC-1	1	3.65594	-28.556
iPSCORE_1_8	6740411e-0edd-4097-9880-dbcdceb087ea	GACAGAGCACTTGGAT-1	1	-10.1114	3.62056
iPSCORE_1_8	6740411e-0edd-4097-9880-dbcdceb087ea	GACAGAGGTGTGACCC-1	1	-6.26224	-17.3062
iPSCORE_1_8	6740411e-0edd-4097-9880-dbcdceb087ea	GACAGAGGTTTGTGTG-1	1	-10.0624	3.3524
iPSCORE_1_8	6740411e-0edd-4097-9880-dbcdceb087ea	GACAGAGTCAAGATCC-1	1	-11.2861	-0.266067
iPSCORE_1_8	6740411e-0edd-4097-9880-dbcdceb087ea	GACAGAGTCATTGCGA-1	1	2.99025	-13.2279
iPSCORE_1_8	6740411e-0edd-4097-9880-dbcdceb087ea	GACAGAGTCTATCGCC-1	1	-5.5692	-14.8383
iPSCORE_1_8	6740411e-0edd-4097-9880-dbcdceb087ea	GACCAATAGCAGCGTA-1	1	-8.47625	-7.15342
iPSCORE_1_8	6740411e-0edd-4097-9880-dbcdceb087ea	GACCAATCACGGTTTA-1	1	-10.8579	-10.8516
iPSCORE_1_8	6740411e-0edd-4097-9880-dbcdceb087ea	GACCAATGTCTAAACC-1	1	9.27143	-24.639
iPSCORE_1_8	6740411e-0edd-4097-9880-dbcdceb087ea	GACCTGGAGAGACTTA-1	1	-15.4511	-19.2855
iPSCORE_1_8	6740411e-0edd-4097-9880-dbcdceb087ea	GACCTGGAGCGCCTTG-1	1	-11.3197	-5.54329
iPSCORE_1_8	6740411e-0edd-4097-9880-dbcdceb087ea	GACCTGGCACACCGAC-1	1	-8.16476	-18.145
iPSCORE_1_8	6740411e-0edd-4097-9880-dbcdceb087ea	GACCTGGCAGGATCGA-1	1	-1.1411	7.3946
iPSCORE_1_8	6740411e-0edd-4097-9880-dbcdceb087ea	GACCTGGGTCCGTTAA-1	1	-6.58452	0.118593
iPSCORE_1_8	6740411e-0edd-4097-9880-dbcdceb087ea	GACCTGGTCAACACTG-1	1	8.66713	-0.665211
iPSCORE_1_8	6740411e-0edd-4097-9880-dbcdceb087ea	GACGCGTCATCACGTA-1	1	-18.0693	-20.6677
iPSCORE_1_8	6740411e-0edd-4097-9880-dbcdceb087ea	GACGCGTCATCCTTGC-1	1	0.372557	-18.0911
iPSCORE_1_8	6740411e-0edd-4097-9880-dbcdceb087ea	GACGGCTAGTCGAGTG-1	1	-0.0558092	-9.2943
iPSCORE_1_8	6740411e-0edd-4097-9880-dbcdceb087ea	GACGGCTCAACACCTA-1	1	-6.60902	8.05146
iPSCORE_1_8	6740411e-0edd-4097-9880-dbcdceb087ea	GACGGCTCAGCGAACA-1	1	-11.454	-8.83746
iPSCORE_1_8	6740411e-0edd-4097-9880-dbcdceb087ea	GACGTGCAGTAGATGT-1	1	-5.59223	-11.4571
iPSCORE_1_8	6740411e-0edd-4097-9880-dbcdceb087ea	GACGTGCGTAGCGTCC-1	1	1.3683	-19.9191
iPSCORE_1_8	6740411e-0edd-4097-9880-dbcdceb087ea	GACGTGCGTAGCTAAA-1	1	-12.6172	5.67769
iPSCORE_1_8	6740411e-0edd-4097-9880-dbcdceb087ea	GACGTGCTCGTAGGTT-1	1	22.5761	-4.64891
iPSCORE_1_8	6740411e-0edd-4097-9880-dbcdceb087ea	GACGTGCTCTTAGAGC-1	1	-6.91644	-3.29215
iPSCORE_1_8	6740411e-0edd-4097-9880-dbcdceb087ea	GACGTTAAGGAACTGC-1	1	-7.97302	-15.4846
iPSCORE_1_8	6740411e-0edd-4097-9880-dbcdceb087ea	GACGTTAAGTTGAGTA-1	1	-7.43255	2.73046
iPSCORE_1_8	6740411e-0edd-4097-9880-dbcdceb087ea	GACGTTACATGTCGAT-1	1	-9.10748	-7.96786
iPSCORE_1_8	6740411e-0edd-4097-9880-dbcdceb087ea	GACGTTAGTAAGGGAA-1	1	-9.53614	-1.71599
iPSCORE_1_8	6740411e-0edd-4097-9880-dbcdceb087ea	GACGTTAGTATTCGTG-1	1	-26.2712	-13.9439
iPSCORE_1_8	6740411e-0edd-4097-9880-dbcdceb087ea	GACGTTAGTCGGCACT-1	1	-10.5516	-7.2311
iPSCORE_1_8	6740411e-0edd-4097-9880-dbcdceb087ea	GACGTTAGTGCATCTA-1	1	-4.65293	-22.5892
iPSCORE_1_8	6740411e-0edd-4097-9880-dbcdceb087ea	GACGTTAGTGGGTATG-1	1	-5.97589	1.18406
iPSCORE_1_8	6740411e-0edd-4097-9880-dbcdceb087ea	GACGTTATCTGCGTAA-1	1	-6.31601	4.64397
iPSCORE_1_8	6740411e-0edd-4097-9880-dbcdceb087ea	GACTAACAGGATCGCA-1	1	-6.29591	-2.64026
iPSCORE_1_8	6740411e-0edd-4097-9880-dbcdceb087ea	GACTAACCAGCGATCC-1	1	-5.43998	-15.9155
iPSCORE_1_8	6740411e-0edd-4097-9880-dbcdceb087ea	GACTAACGTCACAAGG-1	1	-13.82	-7.08662
iPSCORE_1_8	6740411e-0edd-4097-9880-dbcdceb087ea	GACTAACGTTGACGTT-1	1	-10.0339	-5.22841
iPSCORE_1_8	6740411e-0edd-4097-9880-dbcdceb087ea	GACTAACTCACTCCTG-1	1	-9.20749	-16.443
iPSCORE_1_8	6740411e-0edd-4097-9880-dbcdceb087ea	GACTAACTCAGTTCGA-1	1	-15.1106	-18.3178
iPSCORE_1_8	6740411e-0edd-4097-9880-dbcdceb087ea	GACTAACTCCGCATCT-1	1	-7.84682	-14.7709
iPSCORE_1_8	6740411e-0edd-4097-9880-dbcdceb087ea	GACTACAAGAGTGAGA-1	1	12.4066	-22.6594
iPSCORE_1_8	6740411e-0edd-4097-9880-dbcdceb087ea	GACTACAAGGAATTAC-1	1	-16.2927	-19.8549
iPSCORE_1_8	6740411e-0edd-4097-9880-dbcdceb087ea	GACTACACAGTCGTGC-1	1	-16.6936	-22.156
iPSCORE_1_8	6740411e-0edd-4097-9880-dbcdceb087ea	GACTACACATACAGCT-1	1	-15.8294	-19.5018
iPSCORE_1_8	6740411e-0edd-4097-9880-dbcdceb087ea	GACTACACATCAGTAC-1	1	11.5726	-14.4469
iPSCORE_1_8	6740411e-0edd-4097-9880-dbcdceb087ea	GACTACAGTCTTCTCG-1	1	-5.4887	2.01769
iPSCORE_1_8	6740411e-0edd-4097-9880-dbcdceb087ea	GACTACAGTGGTGTAG-1	1	-12.1622	4.92357
iPSCORE_1_8	6740411e-0edd-4097-9880-dbcdceb087ea	GACTACAGTTTGGGCC-1	1	21.5528	-0.128038
iPSCORE_1_8	6740411e-0edd-4097-9880-dbcdceb087ea	GACTACATCCCGGATG-1	1	-8.67971	-16.4889
iPSCORE_1_8	6740411e-0edd-4097-9880-dbcdceb087ea	GACTACATCGAATCCA-1	1	-8.637	-17.9231
iPSCORE_1_8	6740411e-0edd-4097-9880-dbcdceb087ea	GACTGCGAGCAACGGT-1	1	-5.71483	10.1395
iPSCORE_1_8	6740411e-0edd-4097-9880-dbcdceb087ea	GACTGCGCAAGCGAGT-1	1	7.1295	-7.85079
iPSCORE_1_8	6740411e-0edd-4097-9880-dbcdceb087ea	GACTGCGCAGTTAACC-1	1	-0.99846	-19.9305
iPSCORE_1_8	6740411e-0edd-4097-9880-dbcdceb087ea	GACTGCGGTCTTCAAG-1	1	14.5432	-13.0005
iPSCORE_1_8	6740411e-0edd-4097-9880-dbcdceb087ea	GACTGCGGTGCGATAG-1	1	-17.7927	-10.5185
iPSCORE_1_8	6740411e-0edd-4097-9880-dbcdceb087ea	GACTGCGTCAATCTCT-1	1	-3.68197	2.14247
iPSCORE_1_8	6740411e-0edd-4097-9880-dbcdceb087ea	GACTGCGTCACATAGC-1	1	-15.4135	-19.305
iPSCORE_1_8	6740411e-0edd-4097-9880-dbcdceb087ea	GACTGCGTCACATGCA-1	1	-3.57827	-8.13075
iPSCORE_1_8	6740411e-0edd-4097-9880-dbcdceb087ea	GAGCAGAAGCAACGGT-1	1	-7.40061	-1.40281
iPSCORE_1_8	6740411e-0edd-4097-9880-dbcdceb087ea	GAGCAGACAACGATGG-1	1	-6.91587	-0.669458
iPSCORE_1_8	6740411e-0edd-4097-9880-dbcdceb087ea	GAGCAGACACTAGTAC-1	1	11.6325	-13.1324
iPSCORE_1_8	6740411e-0edd-4097-9880-dbcdceb087ea	GAGCAGACAGACGCAA-1	1	-5.18787	-0.626579
iPSCORE_1_8	6740411e-0edd-4097-9880-dbcdceb087ea	GAGCAGACATGCTAGT-1	1	-11.3255	4.13762
iPSCORE_1_8	6740411e-0edd-4097-9880-dbcdceb087ea	GAGGTGAAGTACGATA-1	1	-7.62688	3.89216
iPSCORE_1_8	6740411e-0edd-4097-9880-dbcdceb087ea	GAGGTGACACCATCCT-1	1	-2.44215	-18.3973
iPSCORE_1_8	6740411e-0edd-4097-9880-dbcdceb087ea	GAGGTGATCCTCTAGC-1	1	-4.41192	-14.6022
iPSCORE_1_8	6740411e-0edd-4097-9880-dbcdceb087ea	GAGGTGATCCTTTCGG-1	1	-10.5568	-2.04475
iPSCORE_1_8	6740411e-0edd-4097-9880-dbcdceb087ea	GAGTCCGAGAGGGCTT-1	1	-17.127	12.8115
iPSCORE_1_8	6740411e-0edd-4097-9880-dbcdceb087ea	GAGTCCGAGTACATGA-1	1	-10.1849	15.3071
iPSCORE_1_8	6740411e-0edd-4097-9880-dbcdceb087ea	GAGTCCGCACCCAGTG-1	1	-3.01812	-7.24113
iPSCORE_1_8	6740411e-0edd-4097-9880-dbcdceb087ea	GAGTCCGTCCTACAGA-1	1	0.63662	-16.7186
iPSCORE_1_8	6740411e-0edd-4097-9880-dbcdceb087ea	GAGTCCGTCGGAATCT-1	1	-7.70529	-18.2671
iPSCORE_1_8	6740411e-0edd-4097-9880-dbcdceb087ea	GAGTCCGTCTCCTATA-1	1	-1.79081	-9.5093
iPSCORE_1_8	6740411e-0edd-4097-9880-dbcdceb087ea	GAGTCCGTCTGCGGCA-1	1	12.6793	-7.9987
iPSCORE_1_8	6740411e-0edd-4097-9880-dbcdceb087ea	GAGTCCGTCTTAGCCC-1	1	-4.61693	-0.771967
iPSCORE_1_8	6740411e-0edd-4097-9880-dbcdceb087ea	GATCAGTAGCTGCAAG-1	1	9.49817	-12.9887
iPSCORE_1_8	6740411e-0edd-4097-9880-dbcdceb087ea	GATCAGTAGGCAATTA-1	1	-14.38	16.9704
iPSCORE_1_8	6740411e-0edd-4097-9880-dbcdceb087ea	GATCAGTCATTACCTT-1	1	-11.7499	12.445
iPSCORE_1_8	6740411e-0edd-4097-9880-dbcdceb087ea	GATCAGTGTAATCGTC-1	1	10.9056	-4.03799
iPSCORE_1_8	6740411e-0edd-4097-9880-dbcdceb087ea	GATCAGTGTGCAGACA-1	1	-14.2655	17.4786
iPSCORE_1_8	6740411e-0edd-4097-9880-dbcdceb087ea	GATCGATCAGTGACAG-1	1	-17.9563	16.2382
iPSCORE_1_8	6740411e-0edd-4097-9880-dbcdceb087ea	GATCGATTCATTTGGG-1	1	0.706014	-20.2197
iPSCORE_1_8	6740411e-0edd-4097-9880-dbcdceb087ea	GATCGATTCTCGTTTA-1	1	-4.49879	-17.9825
iPSCORE_1_8	6740411e-0edd-4097-9880-dbcdceb087ea	GATCGATTCTTCGGTC-1	1	5.40481	3.23875
iPSCORE_1_8	6740411e-0edd-4097-9880-dbcdceb087ea	GATCGCGCAATGGACG-1	1	-4.81231	-7.08026
iPSCORE_1_8	6740411e-0edd-4097-9880-dbcdceb087ea	GATCGCGGTACACCGC-1	1	-4.99729	12.9184
iPSCORE_1_8	6740411e-0edd-4097-9880-dbcdceb087ea	GATCGCGTCCAAATGC-1	1	-4.80779	-17.3719
iPSCORE_1_8	6740411e-0edd-4097-9880-dbcdceb087ea	GATCGCGTCGGTCCGA-1	1	-6.40022	-10.2092
iPSCORE_1_8	6740411e-0edd-4097-9880-dbcdceb087ea	GATCGCGTCTCACATT-1	1	-12.2077	-12.1103
iPSCORE_1_8	6740411e-0edd-4097-9880-dbcdceb087ea	GATCGCGTCTTCATGT-1	1	-18.5974	-21.5685
iPSCORE_1_8	6740411e-0edd-4097-9880-dbcdceb087ea	GATCGTAAGCGTTGCC-1	1	0.085749	-14.3291
iPSCORE_1_8	6740411e-0edd-4097-9880-dbcdceb087ea	GATCGTACACTTCTGC-1	1	-12.6689	-20.7024
iPSCORE_1_8	6740411e-0edd-4097-9880-dbcdceb087ea	GATCGTACAGCTGTTA-1	1	22.0706	3.79894
iPSCORE_1_8	6740411e-0edd-4097-9880-dbcdceb087ea	GATCGTAGTCATGCAT-1	1	-5.91457	-15.1452
iPSCORE_1_8	6740411e-0edd-4097-9880-dbcdceb087ea	GATCGTATCTCGATGA-1	1	-3.12591	-10.3043
iPSCORE_1_8	6740411e-0edd-4097-9880-dbcdceb087ea	GATCGTATCTTGGGTA-1	1	-11.1571	-11.1659
iPSCORE_1_8	6740411e-0edd-4097-9880-dbcdceb087ea	GATCTAGAGAGATGAG-1	1	-4.54806	-6.30302
iPSCORE_1_8	6740411e-0edd-4097-9880-dbcdceb087ea	GATCTAGAGAGGGCTT-1	1	-5.17349	5.55126
iPSCORE_1_8	6740411e-0edd-4097-9880-dbcdceb087ea	GATCTAGAGGGAGTAA-1	1	-5.78247	-17.5674
iPSCORE_1_8	6740411e-0edd-4097-9880-dbcdceb087ea	GATCTAGCAAAGCGGT-1	1	-19.025	-14.6156
iPSCORE_1_8	6740411e-0edd-4097-9880-dbcdceb087ea	GATCTAGCAGATGGGT-1	1	-12.5204	6.74842
iPSCORE_1_8	6740411e-0edd-4097-9880-dbcdceb087ea	GATCTAGGTATAAACG-1	1	-9.02673	-14.6274
iPSCORE_1_8	6740411e-0edd-4097-9880-dbcdceb087ea	GATCTAGGTGCACGAA-1	1	-6.64577	-7.14972
iPSCORE_1_8	6740411e-0edd-4097-9880-dbcdceb087ea	GATCTAGGTGTGGTTT-1	1	-7.83114	-1.45236
iPSCORE_1_8	6740411e-0edd-4097-9880-dbcdceb087ea	GATCTAGTCATGGTCA-1	1	-2.04588	-12.0869
iPSCORE_1_8	6740411e-0edd-4097-9880-dbcdceb087ea	GATCTAGTCTGATTCT-1	1	-3.03823	-17.1154
iPSCORE_1_8	6740411e-0edd-4097-9880-dbcdceb087ea	GATGAAAAGGGATGGG-1	1	5.74504	-10.9813
iPSCORE_1_8	6740411e-0edd-4097-9880-dbcdceb087ea	GATGAAACAGGAATGC-1	1	-0.666564	-6.41874
iPSCORE_1_8	6740411e-0edd-4097-9880-dbcdceb087ea	GATGAAATCAACACAC-1	1	-3.848	-1.95595
iPSCORE_1_8	6740411e-0edd-4097-9880-dbcdceb087ea	GATGAAATCATGTCCC-1	1	-5.92177	-5.91171
iPSCORE_1_8	6740411e-0edd-4097-9880-dbcdceb087ea	GATGAGGAGTCACGCC-1	1	-5.3922	-1.02074
iPSCORE_1_8	6740411e-0edd-4097-9880-dbcdceb087ea	GATGAGGCATAACCTG-1	1	1.10049	-19.5149
iPSCORE_1_8	6740411e-0edd-4097-9880-dbcdceb087ea	GATGAGGGTACTCAAC-1	1	-7.6881	-1.65127
iPSCORE_1_8	6740411e-0edd-4097-9880-dbcdceb087ea	GATGAGGGTATGCTTG-1	1	-4.46195	5.2145
iPSCORE_1_8	6740411e-0edd-4097-9880-dbcdceb087ea	GATGAGGGTCCTGCTT-1	1	-9.48674	-7.81846
iPSCORE_1_8	6740411e-0edd-4097-9880-dbcdceb087ea	GATGAGGTCCTGTAGA-1	1	-19.3309	-18.3884
iPSCORE_1_8	6740411e-0edd-4097-9880-dbcdceb087ea	GATGAGGTCGCACTCT-1	1	-23.8837	-11.17
iPSCORE_1_8	6740411e-0edd-4097-9880-dbcdceb087ea	GATGCTAAGCAGCGTA-1	1	-11.8069	-3.50014
iPSCORE_1_8	6740411e-0edd-4097-9880-dbcdceb087ea	GATGCTAAGGATATAC-1	1	15.0551	-13.3793
iPSCORE_1_8	6740411e-0edd-4097-9880-dbcdceb087ea	GATGCTAAGGCGATAC-1	1	-7.74834	-3.34693
iPSCORE_1_8	6740411e-0edd-4097-9880-dbcdceb087ea	GATGCTACAAGTAATG-1	1	0.511274	-17.8765
iPSCORE_1_8	6740411e-0edd-4097-9880-dbcdceb087ea	GATGCTACAATGGTCT-1	1	-6.22022	-1.90798
iPSCORE_1_8	6740411e-0edd-4097-9880-dbcdceb087ea	GATGCTACACGAAGCA-1	1	-11.9101	7.79354
iPSCORE_1_8	6740411e-0edd-4097-9880-dbcdceb087ea	GATGCTACACGCTTTC-1	1	-12.6446	-13.5931
iPSCORE_1_8	6740411e-0edd-4097-9880-dbcdceb087ea	GATGCTACACTGCCAG-1	1	10.5598	-7.24642
iPSCORE_1_8	6740411e-0edd-4097-9880-dbcdceb087ea	GATGCTACAGATGGGT-1	1	-7.9563	-3.68589
iPSCORE_1_8	6740411e-0edd-4097-9880-dbcdceb087ea	GATGCTACATGGAATA-1	1	-11.8612	8.9342
iPSCORE_1_8	6740411e-0edd-4097-9880-dbcdceb087ea	GATGCTACATTATCTC-1	1	-4.83226	-19.3886
iPSCORE_1_8	6740411e-0edd-4097-9880-dbcdceb087ea	GATGCTAGTACCATCA-1	1	13.9953	22.5276
iPSCORE_1_8	6740411e-0edd-4097-9880-dbcdceb087ea	GATGCTAGTTGACGTT-1	1	1.15467	-5.29223
iPSCORE_1_8	6740411e-0edd-4097-9880-dbcdceb087ea	GATGCTATCATGGTCA-1	1	-5.03854	-12.8672
iPSCORE_1_8	6740411e-0edd-4097-9880-dbcdceb087ea	GATTCAGAGAACTGTA-1	1	-10.2707	7.50066
iPSCORE_1_8	6740411e-0edd-4097-9880-dbcdceb087ea	GATTCAGAGTAACCCT-1	1	-12.699	4.54363
iPSCORE_1_8	6740411e-0edd-4097-9880-dbcdceb087ea	GATTCAGCAATGAATG-1	1	-10.7878	-7.81622
iPSCORE_1_8	6740411e-0edd-4097-9880-dbcdceb087ea	GATTCAGGTATGCTTG-1	1	-7.62247	13.6031
iPSCORE_1_8	6740411e-0edd-4097-9880-dbcdceb087ea	GATTCAGGTATTAGCC-1	1	-5.92306	-21.8271
iPSCORE_1_8	6740411e-0edd-4097-9880-dbcdceb087ea	GATTCAGTCCCTAATT-1	1	-9.80457	1.73799
iPSCORE_1_8	6740411e-0edd-4097-9880-dbcdceb087ea	GATTCAGTCTGATACG-1	1	11.7	-18.042
iPSCORE_1_8	6740411e-0edd-4097-9880-dbcdceb087ea	GCAAACTAGCCCTAAT-1	1	-10.6113	18.1837
iPSCORE_1_8	6740411e-0edd-4097-9880-dbcdceb087ea	GCAAACTAGGGATGGG-1	1	-9.97487	-3.45876
iPSCORE_1_8	6740411e-0edd-4097-9880-dbcdceb087ea	GCAAACTCACAAGACG-1	1	-9.37947	9.61787
iPSCORE_1_8	6740411e-0edd-4097-9880-dbcdceb087ea	GCAAACTCATTTGCCC-1	1	-7.41053	-14.0569
iPSCORE_1_8	6740411e-0edd-4097-9880-dbcdceb087ea	GCAAACTTCATAACCG-1	1	-3.96426	-13.0481
iPSCORE_1_8	6740411e-0edd-4097-9880-dbcdceb087ea	GCAAACTTCTGACCTC-1	1	-7.23383	-19.0022
iPSCORE_1_8	6740411e-0edd-4097-9880-dbcdceb087ea	GCAAACTTCTTGTATC-1	1	-4.68259	-7.02346
iPSCORE_1_8	6740411e-0edd-4097-9880-dbcdceb087ea	GCAATCAAGGCGACAT-1	1	16.4708	-17.4517
iPSCORE_1_8	6740411e-0edd-4097-9880-dbcdceb087ea	GCAATCAAGTGACTCT-1	1	12.2478	-15.9247
iPSCORE_1_8	6740411e-0edd-4097-9880-dbcdceb087ea	GCAATCACAATGAATG-1	1	-0.102484	-9.3704
iPSCORE_1_8	6740411e-0edd-4097-9880-dbcdceb087ea	GCAATCAGTCGACTAT-1	1	-12.3516	13.8879
iPSCORE_1_8	6740411e-0edd-4097-9880-dbcdceb087ea	GCAATCATCCATGAGT-1	1	-5.01031	-16.0349
iPSCORE_1_8	6740411e-0edd-4097-9880-dbcdceb087ea	GCAATCATCGGCTACG-1	1	-4.71029	-7.09168
iPSCORE_1_8	6740411e-0edd-4097-9880-dbcdceb087ea	GCACATACACCAGGCT-1	1	5.13673	3.01974
iPSCORE_1_8	6740411e-0edd-4097-9880-dbcdceb087ea	GCACATACACCCAGTG-1	1	-14.8474	-20.1161
iPSCORE_1_8	6740411e-0edd-4097-9880-dbcdceb087ea	GCACATACAGACGCAA-1	1	-9.79385	-6.249
iPSCORE_1_8	6740411e-0edd-4097-9880-dbcdceb087ea	GCACATACATGTCGAT-1	1	-12.146	4.82383
iPSCORE_1_8	6740411e-0edd-4097-9880-dbcdceb087ea	GCACATATCACATACG-1	1	-9.69996	15.1769
iPSCORE_1_8	6740411e-0edd-4097-9880-dbcdceb087ea	GCACATATCTCTGTCG-1	1	-5.8145	-6.22587
iPSCORE_1_8	6740411e-0edd-4097-9880-dbcdceb087ea	GCACTCTAGTTCGATC-1	1	-8.67963	4.84622
iPSCORE_1_8	6740411e-0edd-4097-9880-dbcdceb087ea	GCACTCTCACAAGACG-1	1	-0.177727	-18.2116
iPSCORE_1_8	6740411e-0edd-4097-9880-dbcdceb087ea	GCACTCTCATTCCTCG-1	1	19.213	-8.97403
iPSCORE_1_8	6740411e-0edd-4097-9880-dbcdceb087ea	GCACTCTGTAAGAGGA-1	1	-1.25312	-19.1689
iPSCORE_1_8	6740411e-0edd-4097-9880-dbcdceb087ea	GCACTCTGTACAGTGG-1	1	-1.80569	-11.5405
iPSCORE_1_8	6740411e-0edd-4097-9880-dbcdceb087ea	GCACTCTGTCGAACAG-1	1	-17.0935	-17.6602
iPSCORE_1_8	6740411e-0edd-4097-9880-dbcdceb087ea	GCACTCTGTCTCTCGT-1	1	-7.19379	-21.1381
iPSCORE_1_8	6740411e-0edd-4097-9880-dbcdceb087ea	GCACTCTGTGCACGAA-1	1	-10.7053	-7.75042
iPSCORE_1_8	6740411e-0edd-4097-9880-dbcdceb087ea	GCACTCTGTTCCGGCA-1	1	-11.7667	12.0257
iPSCORE_1_8	6740411e-0edd-4097-9880-dbcdceb087ea	GCACTCTGTTGTGGAG-1	1	-22.0187	-13.9939
iPSCORE_1_8	6740411e-0edd-4097-9880-dbcdceb087ea	GCAGCCAAGGGCACTA-1	1	-3.25502	3.44477
iPSCORE_1_8	6740411e-0edd-4097-9880-dbcdceb087ea	GCAGCCAGTAGCTAAA-1	1	-11.6692	-9.87191
iPSCORE_1_8	6740411e-0edd-4097-9880-dbcdceb087ea	GCAGCCAGTGACAAAT-1	1	0.300527	-18.4022
iPSCORE_1_8	6740411e-0edd-4097-9880-dbcdceb087ea	GCAGCCATCAGTTTGG-1	1	-15.6159	-18.5532
iPSCORE_1_8	6740411e-0edd-4097-9880-dbcdceb087ea	GCAGTTAAGCTGGAAC-1	1	-6.38109	-21.1857
iPSCORE_1_8	6740411e-0edd-4097-9880-dbcdceb087ea	GCAGTTAAGTGCAAGC-1	1	0.43017	-14.6531
iPSCORE_1_8	6740411e-0edd-4097-9880-dbcdceb087ea	GCAGTTACACAGGAGT-1	1	-6.57781	-2.52272
iPSCORE_1_8	6740411e-0edd-4097-9880-dbcdceb087ea	GCAGTTACAGTGACAG-1	1	12.7371	-14.3912
iPSCORE_1_8	6740411e-0edd-4097-9880-dbcdceb087ea	GCAGTTACATGCGCAC-1	1	-5.35433	-10.1589
iPSCORE_1_8	6740411e-0edd-4097-9880-dbcdceb087ea	GCAGTTAGTCACTGGC-1	1	-6.10073	-17.7005
iPSCORE_1_8	6740411e-0edd-4097-9880-dbcdceb087ea	GCATACAAGAAGCCCA-1	1	-8.17775	-0.178793
iPSCORE_1_8	6740411e-0edd-4097-9880-dbcdceb087ea	GCATACAAGGAACTGC-1	1	10.3553	-3.67083
iPSCORE_1_8	6740411e-0edd-4097-9880-dbcdceb087ea	GCATACAAGTGCGTGA-1	1	-23.8534	-11.1621
iPSCORE_1_8	6740411e-0edd-4097-9880-dbcdceb087ea	GCATACAAGTTAAGTG-1	1	-11.341	0.0892727
iPSCORE_1_8	6740411e-0edd-4097-9880-dbcdceb087ea	GCATACACAGGTGGAT-1	1	-0.761104	-18.7469
iPSCORE_1_8	6740411e-0edd-4097-9880-dbcdceb087ea	GCATACACATGCCACG-1	1	1.96826	-13.6585
iPSCORE_1_8	6740411e-0edd-4097-9880-dbcdceb087ea	GCATACACATGGGAAC-1	1	0.451898	-12.4244
iPSCORE_1_8	6740411e-0edd-4097-9880-dbcdceb087ea	GCATACAGTAAGGATT-1	1	-9.19761	-12.0494
iPSCORE_1_8	6740411e-0edd-4097-9880-dbcdceb087ea	GCATACAGTGTCCTCT-1	1	-11.9706	19.101
iPSCORE_1_8	6740411e-0edd-4097-9880-dbcdceb087ea	GCATACATCACGACTA-1	1	-5.91555	-17.7065
iPSCORE_1_8	6740411e-0edd-4097-9880-dbcdceb087ea	GCATACATCCCTGACT-1	1	-9.78223	9.72735
iPSCORE_1_8	6740411e-0edd-4097-9880-dbcdceb087ea	GCATGATAGTACGCGA-1	1	-11.6235	-20.1736
iPSCORE_1_8	6740411e-0edd-4097-9880-dbcdceb087ea	GCATGATCACCAGCAC-1	1	-11.1139	4.46845
iPSCORE_1_8	6740411e-0edd-4097-9880-dbcdceb087ea	GCATGATCATCAGTAC-1	1	-2.68893	-22.7826
iPSCORE_1_8	6740411e-0edd-4097-9880-dbcdceb087ea	GCATGATCATGCAATC-1	1	-7.92656	-13.8633
iPSCORE_1_8	6740411e-0edd-4097-9880-dbcdceb087ea	GCATGATGTCTCTTAT-1	1	-17.0037	-16.4748
iPSCORE_1_8	6740411e-0edd-4097-9880-dbcdceb087ea	GCATGATTCAAAGACA-1	1	-8.33659	-10.1898
iPSCORE_1_8	6740411e-0edd-4097-9880-dbcdceb087ea	GCATGATTCCTATGTT-1	1	-9.25704	-7.46767
iPSCORE_1_8	6740411e-0edd-4097-9880-dbcdceb087ea	GCATGCGAGAAGGGTA-1	1	-4.77045	4.44123
iPSCORE_1_8	6740411e-0edd-4097-9880-dbcdceb087ea	GCATGCGCAAACGTGG-1	1	19.2123	0.580064
iPSCORE_1_8	6740411e-0edd-4097-9880-dbcdceb087ea	GCATGCGCATGTCGAT-1	1	-0.311906	-9.47344
iPSCORE_1_8	6740411e-0edd-4097-9880-dbcdceb087ea	GCATGCGGTCAATACC-1	1	4.64373	-20.8165
iPSCORE_1_8	6740411e-0edd-4097-9880-dbcdceb087ea	GCATGCGTCTGTTTGT-1	1	-9.4214	-8.80432
iPSCORE_1_8	6740411e-0edd-4097-9880-dbcdceb087ea	GCATGTAAGCAATATG-1	1	-9.85661	-17.1612
iPSCORE_1_8	6740411e-0edd-4097-9880-dbcdceb087ea	GCATGTACAATAAGCA-1	1	-11.1897	-11.0323
iPSCORE_1_8	6740411e-0edd-4097-9880-dbcdceb087ea	GCATGTACACCCATTC-1	1	-2.10387	-1.54594
iPSCORE_1_8	6740411e-0edd-4097-9880-dbcdceb087ea	GCATGTAGTATAAACG-1	1	-3.75206	0.565708
iPSCORE_1_8	6740411e-0edd-4097-9880-dbcdceb087ea	GCATGTATCCTTCAAT-1	1	0.455008	-5.19573
iPSCORE_1_8	6740411e-0edd-4097-9880-dbcdceb087ea	GCATGTATCTTGTCAT-1	1	2.28466	-13.8089
iPSCORE_1_8	6740411e-0edd-4097-9880-dbcdceb087ea	GCCAAATAGTGGCACA-1	1	-9.65154	-4.99675
iPSCORE_1_8	6740411e-0edd-4097-9880-dbcdceb087ea	GCCAAATAGTTAAGTG-1	1	0.888763	-20.559
iPSCORE_1_8	6740411e-0edd-4097-9880-dbcdceb087ea	GCCAAATGTCGAAAGC-1	1	-2.35275	-19.4243
iPSCORE_1_8	6740411e-0edd-4097-9880-dbcdceb087ea	GCCAAATGTTTGGGCC-1	1	-3.73869	-18.7986
iPSCORE_1_8	6740411e-0edd-4097-9880-dbcdceb087ea	GCCAAATTCACCCTCA-1	1	1.41215	-15.3303
iPSCORE_1_8	6740411e-0edd-4097-9880-dbcdceb087ea	GCCAAATTCCCTTGTG-1	1	-6.26064	-22.6387
iPSCORE_1_8	6740411e-0edd-4097-9880-dbcdceb087ea	GCCTCTAAGACTTGAA-1	1	-20.2086	-10.8442
iPSCORE_1_8	6740411e-0edd-4097-9880-dbcdceb087ea	GCCTCTAAGGCAAAGA-1	1	1.25929	-8.15734
iPSCORE_1_8	6740411e-0edd-4097-9880-dbcdceb087ea	GCCTCTAAGGTGTTAA-1	1	4.0532	-14.0753
iPSCORE_1_8	6740411e-0edd-4097-9880-dbcdceb087ea	GCCTCTACAGACGCCT-1	1	-1.35423	-19.5513
iPSCORE_1_8	6740411e-0edd-4097-9880-dbcdceb087ea	GCCTCTAGTATTCGTG-1	1	-4.56981	-9.34803
iPSCORE_1_8	6740411e-0edd-4097-9880-dbcdceb087ea	GCCTCTAGTTGGTAAA-1	1	-11.1316	19.001
iPSCORE_1_8	6740411e-0edd-4097-9880-dbcdceb087ea	GCCTCTATCACATGCA-1	1	0.632027	-16.6435
iPSCORE_1_8	6740411e-0edd-4097-9880-dbcdceb087ea	GCGACCAAGCACCGCT-1	1	28.5697	-3.39326
iPSCORE_1_8	6740411e-0edd-4097-9880-dbcdceb087ea	GCGACCACAGGTCCAC-1	1	-10.4664	-1.80728
iPSCORE_1_8	6740411e-0edd-4097-9880-dbcdceb087ea	GCGACCAGTAGCCTCG-1	1	-0.613259	-9.682
iPSCORE_1_8	6740411e-0edd-4097-9880-dbcdceb087ea	GCGACCAGTCGCATAT-1	1	-5.51737	-15.4259
iPSCORE_1_8	6740411e-0edd-4097-9880-dbcdceb087ea	GCGACCATCCACGACG-1	1	-11.1969	1.26504
iPSCORE_1_8	6740411e-0edd-4097-9880-dbcdceb087ea	GCGACCATCGATCCCT-1	1	-12.8126	-20.631
iPSCORE_1_8	6740411e-0edd-4097-9880-dbcdceb087ea	GCGAGAAGTGATGATA-1	1	-9.2996	-3.10995
iPSCORE_1_8	6740411e-0edd-4097-9880-dbcdceb087ea	GCGAGAAGTGCTAGCC-1	1	-9.20968	-7.56238
iPSCORE_1_8	6740411e-0edd-4097-9880-dbcdceb087ea	GCGAGAAGTTCATGGT-1	1	-6.3932	-20.05
iPSCORE_1_8	6740411e-0edd-4097-9880-dbcdceb087ea	GCGAGAATCCGTCAAA-1	1	-10.7835	-3.96503
iPSCORE_1_8	6740411e-0edd-4097-9880-dbcdceb087ea	GCGAGAATCCGTTGCT-1	1	-7.58252	-8.19713
iPSCORE_1_8	6740411e-0edd-4097-9880-dbcdceb087ea	GCGAGAATCGGACAAG-1	1	-12.0996	16.6748
iPSCORE_1_8	6740411e-0edd-4097-9880-dbcdceb087ea	GCGAGAATCTTGCAAG-1	1	-8.2994	-14.7144
iPSCORE_1_8	6740411e-0edd-4097-9880-dbcdceb087ea	GCGCAACAGACCCACC-1	1	-1.86002	-17.5245
iPSCORE_1_8	6740411e-0edd-4097-9880-dbcdceb087ea	GCGCAACAGAGTAAGG-1	1	-9.0108	-4.05473
iPSCORE_1_8	6740411e-0edd-4097-9880-dbcdceb087ea	GCGCAACCACGTCTCT-1	1	35.3364	-2.9799
iPSCORE_1_8	6740411e-0edd-4097-9880-dbcdceb087ea	GCGCAACCAGCGTCCA-1	1	16.2954	-23.9518
iPSCORE_1_8	6740411e-0edd-4097-9880-dbcdceb087ea	GCGCAACGTAGCCTAT-1	1	-6.84339	-10.4475
iPSCORE_1_8	6740411e-0edd-4097-9880-dbcdceb087ea	GCGCAACTCACATAGC-1	1	26.3574	1.3197
iPSCORE_1_8	6740411e-0edd-4097-9880-dbcdceb087ea	GCGCAACTCACCATAG-1	1	4.5671	-20.8431
iPSCORE_1_8	6740411e-0edd-4097-9880-dbcdceb087ea	GCGCAACTCATCACCC-1	1	-1.77082	-10.3836
iPSCORE_1_8	6740411e-0edd-4097-9880-dbcdceb087ea	GCGCAGTAGCCAGAAC-1	1	-3.33464	-0.0613168
iPSCORE_1_8	6740411e-0edd-4097-9880-dbcdceb087ea	GCGCAGTAGTGTCTCA-1	1	-9.79434	-10.2708
iPSCORE_1_8	6740411e-0edd-4097-9880-dbcdceb087ea	GCGCAGTGTCAGGACA-1	1	3.82082	-21.3776
iPSCORE_1_8	6740411e-0edd-4097-9880-dbcdceb087ea	GCGCAGTTCACGATGT-1	1	-12.8338	19.9248
iPSCORE_1_8	6740411e-0edd-4097-9880-dbcdceb087ea	GCGCCAAAGGGCTCTC-1	1	1.72994	-13.5221
iPSCORE_1_8	6740411e-0edd-4097-9880-dbcdceb087ea	GCGCCAAAGTGCTGCC-1	1	-0.147836	-17.2143
iPSCORE_1_8	6740411e-0edd-4097-9880-dbcdceb087ea	GCGCCAACACGCGAAA-1	1	-7.15185	-19.117
iPSCORE_1_8	6740411e-0edd-4097-9880-dbcdceb087ea	GCGCCAAGTATAGGGC-1	1	-9.20125	-18.8453
iPSCORE_1_8	6740411e-0edd-4097-9880-dbcdceb087ea	GCGCGATAGAAACCAT-1	1	5.95927	-4.2349
iPSCORE_1_8	6740411e-0edd-4097-9880-dbcdceb087ea	GCGCGATAGCGCTCCA-1	1	8.48393	-22.7692
iPSCORE_1_8	6740411e-0edd-4097-9880-dbcdceb087ea	GCGCGATAGTACGCCC-1	1	-6.59499	8.74303
iPSCORE_1_8	6740411e-0edd-4097-9880-dbcdceb087ea	GCGCGATCACATCCAA-1	1	-11.5934	-15.7809
iPSCORE_1_8	6740411e-0edd-4097-9880-dbcdceb087ea	GCGCGATCACCACCAG-1	1	-13.3451	8.97731
iPSCORE_1_8	6740411e-0edd-4097-9880-dbcdceb087ea	GCGCGATGTTCTGAAC-1	1	1.42799	-13.8339
iPSCORE_1_8	6740411e-0edd-4097-9880-dbcdceb087ea	GCGCGATTCACATACG-1	1	16.72	-21.1213
iPSCORE_1_8	6740411e-0edd-4097-9880-dbcdceb087ea	GCGCGATTCATGTGGT-1	1	3.80152	-19.3816
iPSCORE_1_8	6740411e-0edd-4097-9880-dbcdceb087ea	GCGCGATTCGTAGGAG-1	1	-0.589563	-18.1275
iPSCORE_1_8	6740411e-0edd-4097-9880-dbcdceb087ea	GCGGGTTAGTACGACG-1	1	1.92689	-0.680138
iPSCORE_1_8	6740411e-0edd-4097-9880-dbcdceb087ea	GCGGGTTAGTGTCCCG-1	1	-14.0477	-0.0211755
iPSCORE_1_8	6740411e-0edd-4097-9880-dbcdceb087ea	GCGGGTTCAAGCCGTC-1	1	-11.8108	3.14339
iPSCORE_1_8	6740411e-0edd-4097-9880-dbcdceb087ea	GCGGGTTCATCCGCGA-1	1	0.346049	-12.3214
iPSCORE_1_8	6740411e-0edd-4097-9880-dbcdceb087ea	GCGGGTTGTAAGAGAG-1	1	-11.2776	-11.0073
iPSCORE_1_8	6740411e-0edd-4097-9880-dbcdceb087ea	GCGGGTTGTGACGCCT-1	1	5.8723	2.14602
iPSCORE_1_8	6740411e-0edd-4097-9880-dbcdceb087ea	GCGGGTTGTGCACCAC-1	1	-8.33956	-13.9575
iPSCORE_1_8	6740411e-0edd-4097-9880-dbcdceb087ea	GCTCCTAAGATATGCA-1	1	-10.1007	-7.44035
iPSCORE_1_8	6740411e-0edd-4097-9880-dbcdceb087ea	GCTCCTAAGCGACGTA-1	1	-10.1454	-2.00783
iPSCORE_1_8	6740411e-0edd-4097-9880-dbcdceb087ea	GCTCCTACAGTAGAGC-1	1	-10.2215	10.3961
iPSCORE_1_8	6740411e-0edd-4097-9880-dbcdceb087ea	GCTCCTAGTCCAACTA-1	1	-6.50014	-19.6774
iPSCORE_1_8	6740411e-0edd-4097-9880-dbcdceb087ea	GCTCCTATCAGTCAGT-1	1	28.148	2.17655
iPSCORE_1_8	6740411e-0edd-4097-9880-dbcdceb087ea	GCTCCTATCTCTAGGA-1	1	-5.18267	-8.73257
iPSCORE_1_8	6740411e-0edd-4097-9880-dbcdceb087ea	GCTCTGTAGCTTCGCG-1	1	-13.6532	-7.22919
iPSCORE_1_8	6740411e-0edd-4097-9880-dbcdceb087ea	GCTCTGTAGGCGTACA-1	1	-6.20785	4.50673
iPSCORE_1_8	6740411e-0edd-4097-9880-dbcdceb087ea	GCTCTGTAGGGCATGT-1	1	-26.1695	-13.9781
iPSCORE_1_8	6740411e-0edd-4097-9880-dbcdceb087ea	GCTCTGTAGTATTGGA-1	1	-23.4295	-11.5446
iPSCORE_1_8	6740411e-0edd-4097-9880-dbcdceb087ea	GCTCTGTCATCACGTA-1	1	-13.8602	-2.1127
iPSCORE_1_8	6740411e-0edd-4097-9880-dbcdceb087ea	GCTCTGTGTAGCGCTC-1	1	-7.9863	-8.4159
iPSCORE_1_8	6740411e-0edd-4097-9880-dbcdceb087ea	GCTCTGTGTCTCTCGT-1	1	-10.6475	8.02782
iPSCORE_1_8	6740411e-0edd-4097-9880-dbcdceb087ea	GCTCTGTTCCAGAAGG-1	1	-11.9483	-10.3155
iPSCORE_1_8	6740411e-0edd-4097-9880-dbcdceb087ea	GCTCTGTTCTCCGGTT-1	1	-13.371	-10.9578
iPSCORE_1_8	6740411e-0edd-4097-9880-dbcdceb087ea	GCTCTGTTCTGGGCCA-1	1	-16.1405	-16.0737
iPSCORE_1_8	6740411e-0edd-4097-9880-dbcdceb087ea	GCTGCAGTCATAGCAC-1	1	-6.80259	-4.72309
iPSCORE_1_8	6740411e-0edd-4097-9880-dbcdceb087ea	GCTGCGAAGATAGTCA-1	1	-11.5089	-5.01402
iPSCORE_1_8	6740411e-0edd-4097-9880-dbcdceb087ea	GCTGCGAGTCGTCTTC-1	1	-7.73326	-0.499962
iPSCORE_1_8	6740411e-0edd-4097-9880-dbcdceb087ea	GCTGCGATCAGCTTAG-1	1	9.97207	-12.8512
iPSCORE_1_8	6740411e-0edd-4097-9880-dbcdceb087ea	GCTGCGATCAGGCAAG-1	1	-9.86864	-2.04822
iPSCORE_1_8	6740411e-0edd-4097-9880-dbcdceb087ea	GCTGCGATCATCACCC-1	1	-3.40441	-16.4356
iPSCORE_1_8	6740411e-0edd-4097-9880-dbcdceb087ea	GCTGCGATCGTACCGG-1	1	-5.35514	-19.9565
iPSCORE_1_8	6740411e-0edd-4097-9880-dbcdceb087ea	GCTGCTTAGAAAGTGG-1	1	-11.9806	-10.4187
iPSCORE_1_8	6740411e-0edd-4097-9880-dbcdceb087ea	GCTGCTTCAAGGCTCC-1	1	5.10612	-12.5454
iPSCORE_1_8	6740411e-0edd-4097-9880-dbcdceb087ea	GCTGCTTCAGACGCTC-1	1	-8.07026	-0.0183202
iPSCORE_1_8	6740411e-0edd-4097-9880-dbcdceb087ea	GCTGCTTCAGCTGTGC-1	1	-11.4502	3.83841
iPSCORE_1_8	6740411e-0edd-4097-9880-dbcdceb087ea	GCTGCTTGTAAGGGAA-1	1	-5.43365	-12.6453
iPSCORE_1_8	6740411e-0edd-4097-9880-dbcdceb087ea	GCTGCTTGTCCGTTAA-1	1	-6.98374	-2.02643
iPSCORE_1_8	6740411e-0edd-4097-9880-dbcdceb087ea	GCTGCTTTCCCTCTTT-1	1	-7.13214	4.88406
iPSCORE_1_8	6740411e-0edd-4097-9880-dbcdceb087ea	GCTGGGTAGATGCCTT-1	1	-5.69362	-14.8252
iPSCORE_1_8	6740411e-0edd-4097-9880-dbcdceb087ea	GCTGGGTAGCCACCTG-1	1	0.684853	-0.294742
iPSCORE_1_8	6740411e-0edd-4097-9880-dbcdceb087ea	GCTGGGTAGGGTCTCC-1	1	23.0363	-2.89285
iPSCORE_1_8	6740411e-0edd-4097-9880-dbcdceb087ea	GCTGGGTCACCTCGTT-1	1	5.32069	-9.04308
iPSCORE_1_8	6740411e-0edd-4097-9880-dbcdceb087ea	GCTGGGTCATGCTAGT-1	1	-4.22302	-2.58794
iPSCORE_1_8	6740411e-0edd-4097-9880-dbcdceb087ea	GCTGGGTGTCTCCACT-1	1	-11.8407	-7.811
iPSCORE_1_8	6740411e-0edd-4097-9880-dbcdceb087ea	GCTGGGTTCCAAACTG-1	1	2.17223	-22.0021
iPSCORE_1_8	6740411e-0edd-4097-9880-dbcdceb087ea	GCTGGGTTCTCAACTT-1	1	-3.2533	-13.6043
iPSCORE_1_8	6740411e-0edd-4097-9880-dbcdceb087ea	GCTTCCAAGGTGACCA-1	1	-11.2253	12.4673
iPSCORE_1_8	6740411e-0edd-4097-9880-dbcdceb087ea	GCTTCCAGTCACTGGC-1	1	-13.7689	6.03539
iPSCORE_1_8	6740411e-0edd-4097-9880-dbcdceb087ea	GCTTCCAGTGTTGGGA-1	1	-10.7955	-2.39114
iPSCORE_1_8	6740411e-0edd-4097-9880-dbcdceb087ea	GCTTCCATCGGTTCGG-1	1	-5.46232	-20.0157
iPSCORE_1_8	6740411e-0edd-4097-9880-dbcdceb087ea	GCTTGAAAGCAGGCTA-1	1	-3.36757	-18.2268
iPSCORE_1_8	6740411e-0edd-4097-9880-dbcdceb087ea	GCTTGAAAGCGATCCC-1	1	-7.24678	0.019038
iPSCORE_1_8	6740411e-0edd-4097-9880-dbcdceb087ea	GCTTGAAAGCGCCTTG-1	1	20.9909	-1.44032
iPSCORE_1_8	6740411e-0edd-4097-9880-dbcdceb087ea	GCTTGAAAGCTAACTC-1	1	-9.60913	15.1476
iPSCORE_1_8	6740411e-0edd-4097-9880-dbcdceb087ea	GCTTGAACACCATCCT-1	1	-6.8331	1.7244
iPSCORE_1_8	6740411e-0edd-4097-9880-dbcdceb087ea	GCTTGAACATGTCGAT-1	1	-11.283	9.72816
iPSCORE_1_8	6740411e-0edd-4097-9880-dbcdceb087ea	GCTTGAAGTGTAATGA-1	1	-0.213076	-18.0399
iPSCORE_1_8	6740411e-0edd-4097-9880-dbcdceb087ea	GCTTGAAGTTGTGGAG-1	1	-2.73477	-5.65244
iPSCORE_1_8	6740411e-0edd-4097-9880-dbcdceb087ea	GCTTGAATCCCGGATG-1	1	15.0957	-15.5986
iPSCORE_1_8	6740411e-0edd-4097-9880-dbcdceb087ea	GGAAAGCCACGGCCAT-1	1	13.7543	-17.3491
iPSCORE_1_8	6740411e-0edd-4097-9880-dbcdceb087ea	GGAAAGCCAGACAAAT-1	1	-5.93009	-0.655931
iPSCORE_1_8	6740411e-0edd-4097-9880-dbcdceb087ea	GGAAAGCCATGCCTTC-1	1	-10.6565	-3.80984
iPSCORE_1_8	6740411e-0edd-4097-9880-dbcdceb087ea	GGAAAGCGTAGCGCTC-1	1	-11.999	-3.13604
iPSCORE_1_8	6740411e-0edd-4097-9880-dbcdceb087ea	GGAAAGCTCGGCGGTT-1	1	-8.55819	-6.50087
iPSCORE_1_8	6740411e-0edd-4097-9880-dbcdceb087ea	GGAAAGCTCTGTACGA-1	1	-23.4585	-11.4876
iPSCORE_1_8	6740411e-0edd-4097-9880-dbcdceb087ea	GGAACTTAGTTGAGAT-1	1	-4.32372	5.52348
iPSCORE_1_8	6740411e-0edd-4097-9880-dbcdceb087ea	GGAACTTCAAACGTGG-1	1	-9.501	-11.7574
iPSCORE_1_8	6740411e-0edd-4097-9880-dbcdceb087ea	GGAACTTGTACCGAGA-1	1	-4.06459	-16.9549
iPSCORE_1_8	6740411e-0edd-4097-9880-dbcdceb087ea	GGAACTTTCCAAACAC-1	1	-11.4185	-6.31649
iPSCORE_1_8	6740411e-0edd-4097-9880-dbcdceb087ea	GGAACTTTCTGGCGTG-1	1	11.1018	-20.6733
iPSCORE_1_8	6740411e-0edd-4097-9880-dbcdceb087ea	GGAATAAAGAAACCTA-1	1	5.51709	-9.08845
iPSCORE_1_8	6740411e-0edd-4097-9880-dbcdceb087ea	GGAATAAGTACCTACA-1	1	-22.3686	-10.4885
iPSCORE_1_8	6740411e-0edd-4097-9880-dbcdceb087ea	GGAATAAGTAGGCTGA-1	1	10.3753	-13.6698
iPSCORE_1_8	6740411e-0edd-4097-9880-dbcdceb087ea	GGAATAATCCTTCAAT-1	1	-6.3495	-16.0517
iPSCORE_1_8	6740411e-0edd-4097-9880-dbcdceb087ea	GGAATAATCTTGGGTA-1	1	-7.9221	-13.6416
iPSCORE_1_8	6740411e-0edd-4097-9880-dbcdceb087ea	GGACAAGAGAGCTGCA-1	1	-2.77393	0.14238
iPSCORE_1_8	6740411e-0edd-4097-9880-dbcdceb087ea	GGACAAGAGCGCCTTG-1	1	1.95132	-21.8735
iPSCORE_1_8	6740411e-0edd-4097-9880-dbcdceb087ea	GGACAAGAGTGCCATT-1	1	-16.5909	-7.05911
iPSCORE_1_8	6740411e-0edd-4097-9880-dbcdceb087ea	GGACAAGCAATGGATA-1	1	-10.663	17.1687
iPSCORE_1_8	6740411e-0edd-4097-9880-dbcdceb087ea	GGACAAGCAGCGAACA-1	1	-1.5129	-13.6077
iPSCORE_1_8	6740411e-0edd-4097-9880-dbcdceb087ea	GGACAAGCAGGAATCG-1	1	-3.0047	6.96379
iPSCORE_1_8	6740411e-0edd-4097-9880-dbcdceb087ea	GGACAAGGTACATGTC-1	1	-11.1309	-6.51338
iPSCORE_1_8	6740411e-0edd-4097-9880-dbcdceb087ea	GGACAAGGTTACGTCA-1	1	-2.02284	-11.5873
iPSCORE_1_8	6740411e-0edd-4097-9880-dbcdceb087ea	GGACAAGTCTAACTTC-1	1	-8.15134	-21.3058
iPSCORE_1_8	6740411e-0edd-4097-9880-dbcdceb087ea	GGACAGAAGGTGCACA-1	1	-2.09203	-5.89045
iPSCORE_1_8	6740411e-0edd-4097-9880-dbcdceb087ea	GGACAGACAGCTGTGC-1	1	15.8877	22.6114
iPSCORE_1_8	6740411e-0edd-4097-9880-dbcdceb087ea	GGACAGAGTTAAGACA-1	1	-4.44516	0.296322
iPSCORE_1_8	6740411e-0edd-4097-9880-dbcdceb087ea	GGACAGAGTTCGCTAA-1	1	-10.6449	13.0776
iPSCORE_1_8	6740411e-0edd-4097-9880-dbcdceb087ea	GGACAGATCTTGGGTA-1	1	-2.55976	-12.6296
iPSCORE_1_8	6740411e-0edd-4097-9880-dbcdceb087ea	GGACATTCAATCGAAA-1	1	-9.81918	-10.9575
iPSCORE_1_8	6740411e-0edd-4097-9880-dbcdceb087ea	GGACATTCACCGAATT-1	1	-6.14667	-0.172899
iPSCORE_1_8	6740411e-0edd-4097-9880-dbcdceb087ea	GGACATTCACGTAAGG-1	1	18.3871	-2.6588
iPSCORE_1_8	6740411e-0edd-4097-9880-dbcdceb087ea	GGACATTGTACCAGTT-1	1	-6.27384	-20.0119
iPSCORE_1_8	6740411e-0edd-4097-9880-dbcdceb087ea	GGACATTTCACTATTC-1	1	-7.00019	-22.8892
iPSCORE_1_8	6740411e-0edd-4097-9880-dbcdceb087ea	GGACATTTCGGCATCG-1	1	-13.0864	-22.6357
iPSCORE_1_8	6740411e-0edd-4097-9880-dbcdceb087ea	GGACATTTCTATCGCC-1	1	-2.61987	-12.6213
iPSCORE_1_8	6740411e-0edd-4097-9880-dbcdceb087ea	GGACATTTCTCATTCA-1	1	-8.65149	-17.2771
iPSCORE_1_8	6740411e-0edd-4097-9880-dbcdceb087ea	GGACGTCAGCGTCTAT-1	1	-13.3242	-3.46068
iPSCORE_1_8	6740411e-0edd-4097-9880-dbcdceb087ea	GGACGTCAGCTAGTCT-1	1	-2.62791	-12.0287
iPSCORE_1_8	6740411e-0edd-4097-9880-dbcdceb087ea	GGACGTCCACACATGT-1	1	-3.58874	-5.82656
iPSCORE_1_8	6740411e-0edd-4097-9880-dbcdceb087ea	GGACGTCCACAGGCCT-1	1	-3.05941	-13.8858
iPSCORE_1_8	6740411e-0edd-4097-9880-dbcdceb087ea	GGACGTCCACGAGGTA-1	1	-8.6668	-8.80353
iPSCORE_1_8	6740411e-0edd-4097-9880-dbcdceb087ea	GGACGTCCACTTCGAA-1	1	0.292869	-15.5616
iPSCORE_1_8	6740411e-0edd-4097-9880-dbcdceb087ea	GGACGTCGTTGACGTT-1	1	1.94904	1.71016
iPSCORE_1_8	6740411e-0edd-4097-9880-dbcdceb087ea	GGACGTCTCAACTCTT-1	1	-2.38245	17.5537
iPSCORE_1_8	6740411e-0edd-4097-9880-dbcdceb087ea	GGAGCAAAGAACAATC-1	1	-3.34864	3.41724
iPSCORE_1_8	6740411e-0edd-4097-9880-dbcdceb087ea	GGAGCAAAGTTCGCAT-1	1	17.6232	-17.414
iPSCORE_1_8	6740411e-0edd-4097-9880-dbcdceb087ea	GGAGCAACAAATTGCC-1	1	-20.4419	-18.9862
iPSCORE_1_8	6740411e-0edd-4097-9880-dbcdceb087ea	GGAGCAACACGGTGTC-1	1	-3.85155	9.53523
iPSCORE_1_8	6740411e-0edd-4097-9880-dbcdceb087ea	GGAGCAACATCACAAC-1	1	21.8734	-3.1716
iPSCORE_1_8	6740411e-0edd-4097-9880-dbcdceb087ea	GGAGCAAGTACAAGTA-1	1	-13.4186	0.102388
iPSCORE_1_8	6740411e-0edd-4097-9880-dbcdceb087ea	GGAGCAAGTCTTCTCG-1	1	-6.19646	-19.9967
iPSCORE_1_8	6740411e-0edd-4097-9880-dbcdceb087ea	GGAGCAAGTTACGGAG-1	1	-5.83619	12.9699
iPSCORE_1_8	6740411e-0edd-4097-9880-dbcdceb087ea	GGAGCAAGTTATGTGC-1	1	-11.5059	11.1522
iPSCORE_1_8	6740411e-0edd-4097-9880-dbcdceb087ea	GGAGCAATCACTGGGC-1	1	-7.70703	0.335691
iPSCORE_1_8	6740411e-0edd-4097-9880-dbcdceb087ea	GGAGCAATCTCCAACC-1	1	13.5836	-16.7293
iPSCORE_1_8	6740411e-0edd-4097-9880-dbcdceb087ea	GGATGTTAGCTGCGAA-1	1	-12.5348	6.306
iPSCORE_1_8	6740411e-0edd-4097-9880-dbcdceb087ea	GGATGTTCAAGTCTGT-1	1	-6.30315	-14.3514
iPSCORE_1_8	6740411e-0edd-4097-9880-dbcdceb087ea	GGATGTTCAGGGTTAG-1	1	-9.05906	9.6764
iPSCORE_1_8	6740411e-0edd-4097-9880-dbcdceb087ea	GGATGTTCATCGGAAG-1	1	-9.78096	-9.05551
iPSCORE_1_8	6740411e-0edd-4097-9880-dbcdceb087ea	GGATGTTGTGCCTTGG-1	1	-10.5637	-4.5809
iPSCORE_1_8	6740411e-0edd-4097-9880-dbcdceb087ea	GGATGTTTCGTTGCCT-1	1	-22.9784	-15.0689
iPSCORE_1_8	6740411e-0edd-4097-9880-dbcdceb087ea	GGATGTTTCTGCAGTA-1	1	-2.41224	-11.3013
iPSCORE_1_8	6740411e-0edd-4097-9880-dbcdceb087ea	GGATGTTTCTTCATGT-1	1	-12.2537	11.365
iPSCORE_1_8	6740411e-0edd-4097-9880-dbcdceb087ea	GGATTACAGCAATCTC-1	1	-13.8166	-4.34222
iPSCORE_1_8	6740411e-0edd-4097-9880-dbcdceb087ea	GGATTACAGTACGTAA-1	1	-11.3733	12.7658
iPSCORE_1_8	6740411e-0edd-4097-9880-dbcdceb087ea	GGATTACCAAGCGTAG-1	1	-1.41864	18.2016
iPSCORE_1_8	6740411e-0edd-4097-9880-dbcdceb087ea	GGATTACCAGATAATG-1	1	-4.74136	-13.6843
iPSCORE_1_8	6740411e-0edd-4097-9880-dbcdceb087ea	GGATTACGTAAAGGAG-1	1	-16.5124	-18.5437
iPSCORE_1_8	6740411e-0edd-4097-9880-dbcdceb087ea	GGATTACGTTCCCGAG-1	1	-14.5304	-3.33715
iPSCORE_1_8	6740411e-0edd-4097-9880-dbcdceb087ea	GGATTACTCTAAGCCA-1	1	-12.3316	19.5527
iPSCORE_1_8	6740411e-0edd-4097-9880-dbcdceb087ea	GGCAATTAGACCTAGG-1	1	0.248318	-10.3762
iPSCORE_1_8	6740411e-0edd-4097-9880-dbcdceb087ea	GGCAATTAGATACACA-1	1	-5.11282	-22.1308
iPSCORE_1_8	6740411e-0edd-4097-9880-dbcdceb087ea	GGCAATTAGCGTGAGT-1	1	-8.19876	0.457459
iPSCORE_1_8	6740411e-0edd-4097-9880-dbcdceb087ea	GGCAATTCAGGAATCG-1	1	-5.96747	-10.7683
iPSCORE_1_8	6740411e-0edd-4097-9880-dbcdceb087ea	GGCAATTCATTGTGCA-1	1	4.31588	-4.08829
iPSCORE_1_8	6740411e-0edd-4097-9880-dbcdceb087ea	GGCAATTGTACAGACG-1	1	-6.54718	-11.6166
iPSCORE_1_8	6740411e-0edd-4097-9880-dbcdceb087ea	GGCCGATAGATCCGAG-1	1	-10.3253	-7.25562
iPSCORE_1_8	6740411e-0edd-4097-9880-dbcdceb087ea	GGCCGATAGGGATCTG-1	1	-9.71537	-2.05965
iPSCORE_1_8	6740411e-0edd-4097-9880-dbcdceb087ea	GGCCGATAGTAGGTGC-1	1	-10.3384	-15.9029
iPSCORE_1_8	6740411e-0edd-4097-9880-dbcdceb087ea	GGCCGATCAATGCCAT-1	1	-9.2668	-14.6294
iPSCORE_1_8	6740411e-0edd-4097-9880-dbcdceb087ea	GGCCGATGTAAATGTG-1	1	-0.223873	4.11685
iPSCORE_1_8	6740411e-0edd-4097-9880-dbcdceb087ea	GGCCGATGTCGTCTTC-1	1	1.40283	-23.0606
iPSCORE_1_8	6740411e-0edd-4097-9880-dbcdceb087ea	GGCCGATGTTCCGTCT-1	1	-6.02435	-14.3372
iPSCORE_1_8	6740411e-0edd-4097-9880-dbcdceb087ea	GGCCGATTCCGTCAAA-1	1	-9.10184	-9.88774
iPSCORE_1_8	6740411e-0edd-4097-9880-dbcdceb087ea	GGCCGATTCGCAAGCC-1	1	21.528	0.519564
iPSCORE_1_8	6740411e-0edd-4097-9880-dbcdceb087ea	GGCCGATTCTGGCGAC-1	1	-0.799346	-13.895
iPSCORE_1_8	6740411e-0edd-4097-9880-dbcdceb087ea	GGCGACTAGATAGTCA-1	1	-10.8757	-2.51243
iPSCORE_1_8	6740411e-0edd-4097-9880-dbcdceb087ea	GGCGACTCACTGTGTA-1	1	-5.22034	-3.75278
iPSCORE_1_8	6740411e-0edd-4097-9880-dbcdceb087ea	GGCGACTCATGGTCAT-1	1	-2.09905	-18.4209
iPSCORE_1_8	6740411e-0edd-4097-9880-dbcdceb087ea	GGCGACTGTACCGCTG-1	1	19.8402	-12.5615
iPSCORE_1_8	6740411e-0edd-4097-9880-dbcdceb087ea	GGCGACTGTATAAACG-1	1	10.5995	4.73351
iPSCORE_1_8	6740411e-0edd-4097-9880-dbcdceb087ea	GGCGACTGTTCGGGCT-1	1	-4.54671	-6.36715
iPSCORE_1_8	6740411e-0edd-4097-9880-dbcdceb087ea	GGCGACTGTTCTCATT-1	1	-11.0029	-9.13371
iPSCORE_1_8	6740411e-0edd-4097-9880-dbcdceb087ea	GGCGACTGTTGATTCG-1	1	-2.32164	-15.9465
iPSCORE_1_8	6740411e-0edd-4097-9880-dbcdceb087ea	GGCGACTTCGACAGCC-1	1	-5.30837	-10.431
iPSCORE_1_8	6740411e-0edd-4097-9880-dbcdceb087ea	GGCGACTTCGGGAGTA-1	1	-6.76549	0.184879
iPSCORE_1_8	6740411e-0edd-4097-9880-dbcdceb087ea	GGCGACTTCTGGTATG-1	1	-9.33894	-16.2916
iPSCORE_1_8	6740411e-0edd-4097-9880-dbcdceb087ea	GGCGACTTCTTATCTG-1	1	-4.06768	-19.6937
iPSCORE_1_8	6740411e-0edd-4097-9880-dbcdceb087ea	GGCGTGTCACCGATAT-1	1	16.1289	-3.74432
iPSCORE_1_8	6740411e-0edd-4097-9880-dbcdceb087ea	GGCGTGTCAGCGTAAG-1	1	-13.2791	7.87448
iPSCORE_1_8	6740411e-0edd-4097-9880-dbcdceb087ea	GGCGTGTGTGAGGCTA-1	1	12.1741	-3.84939
iPSCORE_1_8	6740411e-0edd-4097-9880-dbcdceb087ea	GGCGTGTGTTACGTCA-1	1	5.67768	-2.87704
iPSCORE_1_8	6740411e-0edd-4097-9880-dbcdceb087ea	GGCGTGTTCGCATGGC-1	1	6.0406	-11.1837
iPSCORE_1_8	6740411e-0edd-4097-9880-dbcdceb087ea	GGCTCGACATCGATTG-1	1	0.712053	-18.6673
iPSCORE_1_8	6740411e-0edd-4097-9880-dbcdceb087ea	GGCTCGATCGCCATAA-1	1	33.7189	-1.6481
iPSCORE_1_8	6740411e-0edd-4097-9880-dbcdceb087ea	GGCTCGATCTTGTATC-1	1	4.91987	0.531649
iPSCORE_1_8	6740411e-0edd-4097-9880-dbcdceb087ea	GGCTGGTAGCCAGTAG-1	1	-11.0714	-12.8516
iPSCORE_1_8	6740411e-0edd-4097-9880-dbcdceb087ea	GGCTGGTAGCTAGTGG-1	1	4.03228	-21.229
iPSCORE_1_8	6740411e-0edd-4097-9880-dbcdceb087ea	GGCTGGTCAGTGGGAT-1	1	-4.69649	-15.3434
iPSCORE_1_8	6740411e-0edd-4097-9880-dbcdceb087ea	GGCTGGTGTACCGCTG-1	1	-6.51232	-13.9114
iPSCORE_1_8	6740411e-0edd-4097-9880-dbcdceb087ea	GGCTGGTGTGCATCTA-1	1	-3.12982	-0.453553
iPSCORE_1_8	6740411e-0edd-4097-9880-dbcdceb087ea	GGCTGGTGTGTCAATC-1	1	1.67183	-12.9519
iPSCORE_1_8	6740411e-0edd-4097-9880-dbcdceb087ea	GGCTGGTTCAAGAAGT-1	1	-15.6549	-16.8865
iPSCORE_1_8	6740411e-0edd-4097-9880-dbcdceb087ea	GGCTGGTTCCTGCTTG-1	1	3.0615	7.26013
iPSCORE_1_8	6740411e-0edd-4097-9880-dbcdceb087ea	GGGAATGAGGTACTCT-1	1	-1.01972	6.47409
iPSCORE_1_8	6740411e-0edd-4097-9880-dbcdceb087ea	GGGAATGCATATGGTC-1	1	-11.6477	18.0587
iPSCORE_1_8	6740411e-0edd-4097-9880-dbcdceb087ea	GGGAATGTCCGAGCCA-1	1	-10.7378	-17.7377
iPSCORE_1_8	6740411e-0edd-4097-9880-dbcdceb087ea	GGGAATGTCGGCGCTA-1	1	-11.8541	12.0484
iPSCORE_1_8	6740411e-0edd-4097-9880-dbcdceb087ea	GGGACCTAGTGGACGT-1	1	-4.88596	-8.52257
iPSCORE_1_8	6740411e-0edd-4097-9880-dbcdceb087ea	GGGACCTCATAACCTG-1	1	-16.8258	9.00362
iPSCORE_1_8	6740411e-0edd-4097-9880-dbcdceb087ea	GGGACCTGTCAACTGT-1	1	-9.1003	-20.6181
iPSCORE_1_8	6740411e-0edd-4097-9880-dbcdceb087ea	GGGACCTGTTCTCATT-1	1	-10.4177	-4.44069
iPSCORE_1_8	6740411e-0edd-4097-9880-dbcdceb087ea	GGGACCTTCAACCAAC-1	1	-7.18822	0.0418255
iPSCORE_1_8	6740411e-0edd-4097-9880-dbcdceb087ea	GGGACCTTCAATACCG-1	1	-12.1189	-22.8056
iPSCORE_1_8	6740411e-0edd-4097-9880-dbcdceb087ea	GGGACCTTCTGTCTAT-1	1	-7.28127	2.42991
iPSCORE_1_8	6740411e-0edd-4097-9880-dbcdceb087ea	GGGACCTTCTTCGGTC-1	1	-11.7512	-6.46035
iPSCORE_1_8	6740411e-0edd-4097-9880-dbcdceb087ea	GGGAGATAGACAAGCC-1	1	-9.99332	-9.99661
iPSCORE_1_8	6740411e-0edd-4097-9880-dbcdceb087ea	GGGAGATAGGCTAGCA-1	1	-2.22835	-11.9389
iPSCORE_1_8	6740411e-0edd-4097-9880-dbcdceb087ea	GGGAGATAGGTACTCT-1	1	-1.22573	5.46273
iPSCORE_1_8	6740411e-0edd-4097-9880-dbcdceb087ea	GGGAGATCATCGTCGG-1	1	-10.5961	3.76939
iPSCORE_1_8	6740411e-0edd-4097-9880-dbcdceb087ea	GGGAGATCATGCAATC-1	1	-15.1626	-19.0112
iPSCORE_1_8	6740411e-0edd-4097-9880-dbcdceb087ea	GGGAGATTCATTGCGA-1	1	-11.3214	-10.8637
iPSCORE_1_8	6740411e-0edd-4097-9880-dbcdceb087ea	GGGAGATTCTTTAGTC-1	1	-9.60495	-13.2003
iPSCORE_1_8	6740411e-0edd-4097-9880-dbcdceb087ea	GGGATGAAGCGTAGTG-1	1	-10.0655	4.82817
iPSCORE_1_8	6740411e-0edd-4097-9880-dbcdceb087ea	GGGATGAAGGGCACTA-1	1	16.4647	-24.1135
iPSCORE_1_8	6740411e-0edd-4097-9880-dbcdceb087ea	GGGATGACAGTCAGCC-1	1	-8.2105	-3.09923
iPSCORE_1_8	6740411e-0edd-4097-9880-dbcdceb087ea	GGGATGACATGGGACA-1	1	-1.75024	-0.22141
iPSCORE_1_8	6740411e-0edd-4097-9880-dbcdceb087ea	GGGCACTAGGCTAGAC-1	1	-6.34389	-1.34712
iPSCORE_1_8	6740411e-0edd-4097-9880-dbcdceb087ea	GGGCACTAGTGTACCT-1	1	15.2024	21.433
iPSCORE_1_8	6740411e-0edd-4097-9880-dbcdceb087ea	GGGCACTCAGATGGGT-1	1	-4.40778	-16.6735
iPSCORE_1_8	6740411e-0edd-4097-9880-dbcdceb087ea	GGGCACTGTCACCCAG-1	1	-7.38867	-23.0421
iPSCORE_1_8	6740411e-0edd-4097-9880-dbcdceb087ea	GGGCACTGTCGGGTCT-1	1	-7.55936	0.663352
iPSCORE_1_8	6740411e-0edd-4097-9880-dbcdceb087ea	GGGCACTGTGACGGTA-1	1	-12.4141	-8.0177
iPSCORE_1_8	6740411e-0edd-4097-9880-dbcdceb087ea	GGGCACTGTGCTAGCC-1	1	-5.6125	1.03974
iPSCORE_1_8	6740411e-0edd-4097-9880-dbcdceb087ea	GGGCACTGTGGCTCCA-1	1	-2.5683	-16.2384
iPSCORE_1_8	6740411e-0edd-4097-9880-dbcdceb087ea	GGGCACTTCAACCAAC-1	1	-4.38445	-21.7887
iPSCORE_1_8	6740411e-0edd-4097-9880-dbcdceb087ea	GGGCACTTCCGTAGTA-1	1	-7.41	-11.9309
iPSCORE_1_8	6740411e-0edd-4097-9880-dbcdceb087ea	GGGCACTTCCTAAGTG-1	1	-1.83531	-8.03326
iPSCORE_1_8	6740411e-0edd-4097-9880-dbcdceb087ea	GGGCACTTCGCGCCAA-1	1	15.142	-14.5498
iPSCORE_1_8	6740411e-0edd-4097-9880-dbcdceb087ea	GGGCACTTCTTGAGGT-1	1	-16.165	-15.7471
iPSCORE_1_8	6740411e-0edd-4097-9880-dbcdceb087ea	GGGCATCAGCGATATA-1	1	3.22317	-14.47
iPSCORE_1_8	6740411e-0edd-4097-9880-dbcdceb087ea	GGGCATCGTCTCTCTG-1	1	-10.5971	3.1151
iPSCORE_1_8	6740411e-0edd-4097-9880-dbcdceb087ea	GGGCATCGTTTCCACC-1	1	-8.02755	-14.0918
iPSCORE_1_8	6740411e-0edd-4097-9880-dbcdceb087ea	GGGCATCTCGGCGCTA-1	1	-7.31779	6.07276
iPSCORE_1_8	6740411e-0edd-4097-9880-dbcdceb087ea	GGGCATCTCTCCAGGG-1	1	-4.71299	-6.23577
iPSCORE_1_8	6740411e-0edd-4097-9880-dbcdceb087ea	GGGCATCTCTGCTGTC-1	1	-6.02761	-5.03198
iPSCORE_1_8	6740411e-0edd-4097-9880-dbcdceb087ea	GGGTCTGAGAGTCGGT-1	1	4.65933	5.26952
iPSCORE_1_8	6740411e-0edd-4097-9880-dbcdceb087ea	GGGTCTGGTCTTGATG-1	1	1.29122	-20.03
iPSCORE_1_8	6740411e-0edd-4097-9880-dbcdceb087ea	GGGTCTGTCAGTACGT-1	1	-11.4937	-6.25459
iPSCORE_1_8	6740411e-0edd-4097-9880-dbcdceb087ea	GGGTTGCCAAATTGCC-1	1	-9.15265	-7.35249
iPSCORE_1_8	6740411e-0edd-4097-9880-dbcdceb087ea	GGGTTGCCACCAACCG-1	1	9.42749	-1.96091
iPSCORE_1_8	6740411e-0edd-4097-9880-dbcdceb087ea	GGGTTGCCATGCTAGT-1	1	-4.24862	-23.5262
iPSCORE_1_8	6740411e-0edd-4097-9880-dbcdceb087ea	GGGTTGCGTCTAGCGC-1	1	22.4162	-1.65604
iPSCORE_1_8	6740411e-0edd-4097-9880-dbcdceb087ea	GGGTTGCGTCTCAACA-1	1	-8.39442	-0.0840856
iPSCORE_1_8	6740411e-0edd-4097-9880-dbcdceb087ea	GGGTTGCGTTATCGGT-1	1	-16.3502	-16.3255
iPSCORE_1_8	6740411e-0edd-4097-9880-dbcdceb087ea	GGGTTGCTCCGATATG-1	1	-12.5488	-21.1875
iPSCORE_1_8	6740411e-0edd-4097-9880-dbcdceb087ea	GGTATTGAGAGTAATC-1	1	-7.27846	-14.2891
iPSCORE_1_8	6740411e-0edd-4097-9880-dbcdceb087ea	GGTATTGAGGGCATGT-1	1	-9.32686	-7.13611
iPSCORE_1_8	6740411e-0edd-4097-9880-dbcdceb087ea	GGTATTGCAGATAATG-1	1	-7.76819	-7.23434
iPSCORE_1_8	6740411e-0edd-4097-9880-dbcdceb087ea	GGTATTGCAGTCAGAG-1	1	-20.5273	-6.35498
iPSCORE_1_8	6740411e-0edd-4097-9880-dbcdceb087ea	GGTATTGCAGTCGATT-1	1	-6.70464	-1.89258
iPSCORE_1_8	6740411e-0edd-4097-9880-dbcdceb087ea	GGTATTGGTACTCTCC-1	1	9.89229	4.93986
iPSCORE_1_8	6740411e-0edd-4097-9880-dbcdceb087ea	GGTATTGGTAGTAGTA-1	1	-1.76223	-0.212482
iPSCORE_1_8	6740411e-0edd-4097-9880-dbcdceb087ea	GGTATTGGTATATGAG-1	1	-19.1987	-15.9109
iPSCORE_1_8	6740411e-0edd-4097-9880-dbcdceb087ea	GGTATTGGTGACTACT-1	1	-16.5415	-19.0009
iPSCORE_1_8	6740411e-0edd-4097-9880-dbcdceb087ea	GGTATTGTCGATGAGG-1	1	-12.3392	-3.79957
iPSCORE_1_8	6740411e-0edd-4097-9880-dbcdceb087ea	GGTATTGTCGTTGCCT-1	1	5.44741	-9.29791
iPSCORE_1_8	6740411e-0edd-4097-9880-dbcdceb087ea	GGTGAAGCAAGCCCAC-1	1	-10.8151	4.46733
iPSCORE_1_8	6740411e-0edd-4097-9880-dbcdceb087ea	GGTGAAGCAAGGGTCA-1	1	-5.92209	1.06651
iPSCORE_1_8	6740411e-0edd-4097-9880-dbcdceb087ea	GGTGAAGCAATCTACG-1	1	-6.94189	-12.1741
iPSCORE_1_8	6740411e-0edd-4097-9880-dbcdceb087ea	GGTGAAGCACCTCGTT-1	1	15.4549	22.4295
iPSCORE_1_8	6740411e-0edd-4097-9880-dbcdceb087ea	GGTGAAGGTAGCGTAG-1	1	-10.9905	-16.3662
iPSCORE_1_8	6740411e-0edd-4097-9880-dbcdceb087ea	GGTGAAGGTAGCGTCC-1	1	-17.3619	-18.2072
iPSCORE_1_8	6740411e-0edd-4097-9880-dbcdceb087ea	GGTGAAGGTCTCGTTC-1	1	-11.6436	7.07177
iPSCORE_1_8	6740411e-0edd-4097-9880-dbcdceb087ea	GGTGAAGGTGCCTTGG-1	1	0.133018	-9.07659
iPSCORE_1_8	6740411e-0edd-4097-9880-dbcdceb087ea	GGTGAAGTCATGTCCC-1	1	-5.35244	-19.8624
iPSCORE_1_8	6740411e-0edd-4097-9880-dbcdceb087ea	GGTGCGTAGGCCGAAT-1	1	12.2921	-11.8929
iPSCORE_1_8	6740411e-0edd-4097-9880-dbcdceb087ea	GGTGCGTCACATGGGA-1	1	-5.14753	-6.09345
iPSCORE_1_8	6740411e-0edd-4097-9880-dbcdceb087ea	GGTGCGTCAGGGTATG-1	1	-6.95578	12.8497
iPSCORE_1_8	6740411e-0edd-4097-9880-dbcdceb087ea	GGTGCGTGTCTAAACC-1	1	-8.65749	-3.68936
iPSCORE_1_8	6740411e-0edd-4097-9880-dbcdceb087ea	GGTGCGTTCACAACGT-1	1	-2.34406	-12.0024
iPSCORE_1_8	6740411e-0edd-4097-9880-dbcdceb087ea	GGTGCGTTCACTTCAT-1	1	-10.37	10.1681
iPSCORE_1_8	6740411e-0edd-4097-9880-dbcdceb087ea	GGTGCGTTCTGCTGCT-1	1	-12.785	-13.3356
iPSCORE_1_8	6740411e-0edd-4097-9880-dbcdceb087ea	GGTGTTAAGTGCAAGC-1	1	-6.59844	4.14447
iPSCORE_1_8	6740411e-0edd-4097-9880-dbcdceb087ea	GGTGTTACACCACGTG-1	1	-6.43719	-17.4908
iPSCORE_1_8	6740411e-0edd-4097-9880-dbcdceb087ea	GGTGTTACACGCATCG-1	1	10.1056	-11.3647
iPSCORE_1_8	6740411e-0edd-4097-9880-dbcdceb087ea	GTAACGTAGACCTAGG-1	1	12.2957	-14.1173
iPSCORE_1_8	6740411e-0edd-4097-9880-dbcdceb087ea	GTAACGTAGTCGATAA-1	1	-8.30736	-14.5103
iPSCORE_1_8	6740411e-0edd-4097-9880-dbcdceb087ea	GTAACGTCAATAGAGT-1	1	6.5863	-13.9212
iPSCORE_1_8	6740411e-0edd-4097-9880-dbcdceb087ea	GTAACGTGTAAGTAGT-1	1	-7.1821	-2.82288
iPSCORE_1_8	6740411e-0edd-4097-9880-dbcdceb087ea	GTAACGTGTAAGTGTA-1	1	-7.27145	-14.9895
iPSCORE_1_8	6740411e-0edd-4097-9880-dbcdceb087ea	GTAACGTGTATTACCG-1	1	-5.2083	-10.4607
iPSCORE_1_8	6740411e-0edd-4097-9880-dbcdceb087ea	GTAACGTTCATGGTCA-1	1	-0.973238	3.66987
iPSCORE_1_8	6740411e-0edd-4097-9880-dbcdceb087ea	GTAACGTTCCTGCAGG-1	1	-0.463884	-13.2156
iPSCORE_1_8	6740411e-0edd-4097-9880-dbcdceb087ea	GTAACTGGTCGAACAG-1	1	-12.6373	-3.80065
iPSCORE_1_8	6740411e-0edd-4097-9880-dbcdceb087ea	GTAACTGGTCGACTAT-1	1	-4.5586	-18.8429
iPSCORE_1_8	6740411e-0edd-4097-9880-dbcdceb087ea	GTAACTGTCAATAAGG-1	1	-7.26492	-14.53
iPSCORE_1_8	6740411e-0edd-4097-9880-dbcdceb087ea	GTAACTGTCCATGCTC-1	1	-6.6379	-5.29521
iPSCORE_1_8	6740411e-0edd-4097-9880-dbcdceb087ea	GTAACTGTCTAGAGTC-1	1	1.51749	-19.343
iPSCORE_1_8	6740411e-0edd-4097-9880-dbcdceb087ea	GTAACTGTCTTGTACT-1	1	-5.46279	-14.2181
iPSCORE_1_8	6740411e-0edd-4097-9880-dbcdceb087ea	GTACGTAAGAGGGCTT-1	1	-10.6687	-14.9975
iPSCORE_1_8	6740411e-0edd-4097-9880-dbcdceb087ea	GTACGTAAGCCAGTTT-1	1	-7.31237	-12.1642
iPSCORE_1_8	6740411e-0edd-4097-9880-dbcdceb087ea	GTACGTACACAGGAGT-1	1	11.8252	-0.215714
iPSCORE_1_8	6740411e-0edd-4097-9880-dbcdceb087ea	GTACGTACATAAAGGT-1	1	-4.81414	-19.5616
iPSCORE_1_8	6740411e-0edd-4097-9880-dbcdceb087ea	GTACGTAGTCTCCCTA-1	1	-10.1473	-23.9627
iPSCORE_1_8	6740411e-0edd-4097-9880-dbcdceb087ea	GTACGTATCATAAAGG-1	1	-6.38781	-17.3118
iPSCORE_1_8	6740411e-0edd-4097-9880-dbcdceb087ea	GTACGTATCCTAGAAC-1	1	9.9326	-3.38664
iPSCORE_1_8	6740411e-0edd-4097-9880-dbcdceb087ea	GTACTCCAGGTTCCTA-1	1	-8.41272	-14.5653
iPSCORE_1_8	6740411e-0edd-4097-9880-dbcdceb087ea	GTACTCCAGTGTACCT-1	1	5.75834	-0.268654
iPSCORE_1_8	6740411e-0edd-4097-9880-dbcdceb087ea	GTACTCCCATATGAGA-1	1	-16.1609	-19.1905
iPSCORE_1_8	6740411e-0edd-4097-9880-dbcdceb087ea	GTACTCCGTCACTTCC-1	1	-8.2619	-14.5184
iPSCORE_1_8	6740411e-0edd-4097-9880-dbcdceb087ea	GTACTCCGTCGGCACT-1	1	-11.4757	5.24922
iPSCORE_1_8	6740411e-0edd-4097-9880-dbcdceb087ea	GTACTCCTCACCTCGT-1	1	-7.29721	4.00248
iPSCORE_1_8	6740411e-0edd-4097-9880-dbcdceb087ea	GTACTCCTCATCTGTT-1	1	-7.04079	-12.095
iPSCORE_1_8	6740411e-0edd-4097-9880-dbcdceb087ea	GTACTCCTCGGTGTTA-1	1	-10.8004	18.117
iPSCORE_1_8	6740411e-0edd-4097-9880-dbcdceb087ea	GTACTTTAGAGGTTAT-1	1	0.275794	-15.1058
iPSCORE_1_8	6740411e-0edd-4097-9880-dbcdceb087ea	GTACTTTGTAGGCATG-1	1	2.27837	0.0724967
iPSCORE_1_8	6740411e-0edd-4097-9880-dbcdceb087ea	GTACTTTGTATGCTTG-1	1	-1.04128	-16.964
iPSCORE_1_8	6740411e-0edd-4097-9880-dbcdceb087ea	GTACTTTGTCTTCAAG-1	1	-10.0062	-17.3845
iPSCORE_1_8	6740411e-0edd-4097-9880-dbcdceb087ea	GTACTTTTCATTGCGA-1	1	-6.59081	-5.93009
iPSCORE_1_8	6740411e-0edd-4097-9880-dbcdceb087ea	GTACTTTTCTTATCTG-1	1	-15.3605	-23.5681
iPSCORE_1_8	6740411e-0edd-4097-9880-dbcdceb087ea	GTAGGCCAGAATTGTG-1	1	-1.5823	-12.5427
iPSCORE_1_8	6740411e-0edd-4097-9880-dbcdceb087ea	GTAGGCCAGTGTACGG-1	1	12.3871	-14.2858
iPSCORE_1_8	6740411e-0edd-4097-9880-dbcdceb087ea	GTAGGCCCAGGCTCAC-1	1	-14.9631	-18.5738
iPSCORE_1_8	6740411e-0edd-4097-9880-dbcdceb087ea	GTAGGCCCATGTAAGA-1	1	-4.06033	-1.33913
iPSCORE_1_8	6740411e-0edd-4097-9880-dbcdceb087ea	GTAGGCCGTACCATCA-1	1	6.75085	-13.9268
iPSCORE_1_8	6740411e-0edd-4097-9880-dbcdceb087ea	GTAGGCCTCAAAGTAG-1	1	-10.0965	-6.20922
iPSCORE_1_8	6740411e-0edd-4097-9880-dbcdceb087ea	GTAGTCAAGCTAAGAT-1	1	-7.46958	-11.6704
iPSCORE_1_8	6740411e-0edd-4097-9880-dbcdceb087ea	GTAGTCAAGTGCAAGC-1	1	14.729	22.3107
iPSCORE_1_8	6740411e-0edd-4097-9880-dbcdceb087ea	GTAGTCACAAGCGCTC-1	1	-0.906591	-6.95358
iPSCORE_1_8	6740411e-0edd-4097-9880-dbcdceb087ea	GTAGTCACAAGGTTCT-1	1	-7.9462	-6.28996
iPSCORE_1_8	6740411e-0edd-4097-9880-dbcdceb087ea	GTAGTCACAGGACCCT-1	1	9.06516	-12.2751
iPSCORE_1_8	6740411e-0edd-4097-9880-dbcdceb087ea	GTAGTCAGTCTAGCGC-1	1	-0.0455186	-6.04336
iPSCORE_1_8	6740411e-0edd-4097-9880-dbcdceb087ea	GTAGTCAGTTATGTGC-1	1	-5.09196	-14.792
iPSCORE_1_8	6740411e-0edd-4097-9880-dbcdceb087ea	GTAGTCAGTTCCACAA-1	1	-22.1402	-9.77159
iPSCORE_1_8	6740411e-0edd-4097-9880-dbcdceb087ea	GTAGTCATCATGCATG-1	1	-7.87773	-0.379876
iPSCORE_1_8	6740411e-0edd-4097-9880-dbcdceb087ea	GTAGTCATCCAAACAC-1	1	-8.71369	3.61719
iPSCORE_1_8	6740411e-0edd-4097-9880-dbcdceb087ea	GTAGTCATCTCCAACC-1	1	-4.92959	-5.17564
iPSCORE_1_8	6740411e-0edd-4097-9880-dbcdceb087ea	GTATCTTAGCCCAATT-1	1	-6.46094	5.19673
iPSCORE_1_8	6740411e-0edd-4097-9880-dbcdceb087ea	GTATCTTAGGCTCTTA-1	1	-7.18381	-22.0509
iPSCORE_1_8	6740411e-0edd-4097-9880-dbcdceb087ea	GTATCTTCAAACTGCT-1	1	-6.94516	-17.7122
iPSCORE_1_8	6740411e-0edd-4097-9880-dbcdceb087ea	GTATCTTGTCTTTCAT-1	1	-7.09973	-19.181
iPSCORE_1_8	6740411e-0edd-4097-9880-dbcdceb087ea	GTATCTTGTTCCCGAG-1	1	-7.53267	5.86834
iPSCORE_1_8	6740411e-0edd-4097-9880-dbcdceb087ea	GTATCTTTCTGTCCGT-1	1	-12.8858	17.1282
iPSCORE_1_8	6740411e-0edd-4097-9880-dbcdceb087ea	GTATTCTAGAATTCCC-1	1	-12.6215	5.4228
iPSCORE_1_8	6740411e-0edd-4097-9880-dbcdceb087ea	GTATTCTAGCGAGAAA-1	1	-12.193	-5.00953
iPSCORE_1_8	6740411e-0edd-4097-9880-dbcdceb087ea	GTATTCTAGGCTCATT-1	1	-9.86896	18.0015
iPSCORE_1_8	6740411e-0edd-4097-9880-dbcdceb087ea	GTATTCTCACAGGAGT-1	1	-11.9604	-3.14929
iPSCORE_1_8	6740411e-0edd-4097-9880-dbcdceb087ea	GTATTCTCACTGCCAG-1	1	-7.08966	6.11742
iPSCORE_1_8	6740411e-0edd-4097-9880-dbcdceb087ea	GTATTCTCAGTGGGAT-1	1	-5.48463	1.80743
iPSCORE_1_8	6740411e-0edd-4097-9880-dbcdceb087ea	GTATTCTCATAAGACA-1	1	-8.65343	-17.8149
iPSCORE_1_8	6740411e-0edd-4097-9880-dbcdceb087ea	GTATTCTGTGACTCAT-1	1	-15.181	-7.80953
iPSCORE_1_8	6740411e-0edd-4097-9880-dbcdceb087ea	GTATTCTGTTCGCTAA-1	1	-2.91409	-8.29457
iPSCORE_1_8	6740411e-0edd-4097-9880-dbcdceb087ea	GTATTCTGTTGAACTC-1	1	-13.4402	-22.5246
iPSCORE_1_8	6740411e-0edd-4097-9880-dbcdceb087ea	GTATTCTTCAGTTGAC-1	1	-9.71226	9.89486
iPSCORE_1_8	6740411e-0edd-4097-9880-dbcdceb087ea	GTATTCTTCCGCATAA-1	1	-11.2775	11.4401
iPSCORE_1_8	6740411e-0edd-4097-9880-dbcdceb087ea	GTATTCTTCCGCGGTA-1	1	1.59628	5.94365
iPSCORE_1_8	6740411e-0edd-4097-9880-dbcdceb087ea	GTATTCTTCGGAAATA-1	1	-6.9582	-5.26323
iPSCORE_1_8	6740411e-0edd-4097-9880-dbcdceb087ea	GTCAAGTAGCAATCTC-1	1	20.3994	-4.90792
iPSCORE_1_8	6740411e-0edd-4097-9880-dbcdceb087ea	GTCAAGTCACCGAATT-1	1	1.44245	-10.1216
iPSCORE_1_8	6740411e-0edd-4097-9880-dbcdceb087ea	GTCAAGTCACGAAGCA-1	1	-6.94759	-12.8506
iPSCORE_1_8	6740411e-0edd-4097-9880-dbcdceb087ea	GTCAAGTGTGTGTGCC-1	1	1.87527	-13.2261
iPSCORE_1_8	6740411e-0edd-4097-9880-dbcdceb087ea	GTCACAAAGCGCTCCA-1	1	-4.32502	-18.9563
iPSCORE_1_8	6740411e-0edd-4097-9880-dbcdceb087ea	GTCACAACATTGAGCT-1	1	-10.8982	-11.6192
iPSCORE_1_8	6740411e-0edd-4097-9880-dbcdceb087ea	GTCACAAGTACTTGAC-1	1	-22.6905	-11.2751
iPSCORE_1_8	6740411e-0edd-4097-9880-dbcdceb087ea	GTCACAAGTTGTGGAG-1	1	-1.49854	-6.64466
iPSCORE_1_8	6740411e-0edd-4097-9880-dbcdceb087ea	GTCACAAGTTTACTCT-1	1	-11.3602	-12.0552
iPSCORE_1_8	6740411e-0edd-4097-9880-dbcdceb087ea	GTCACGGAGACTAGGC-1	1	1.02469	-18.8843
iPSCORE_1_8	6740411e-0edd-4097-9880-dbcdceb087ea	GTCACGGAGCGATCCC-1	1	-22.0329	-9.76849
iPSCORE_1_8	6740411e-0edd-4097-9880-dbcdceb087ea	GTCACGGCATTCACTT-1	1	-13.2982	-8.17225
iPSCORE_1_8	6740411e-0edd-4097-9880-dbcdceb087ea	GTCACGGTCAACACAC-1	1	11.158	-20.9792
iPSCORE_1_8	6740411e-0edd-4097-9880-dbcdceb087ea	GTCATTTAGAACTGTA-1	1	-12.1373	5.05459
iPSCORE_1_8	6740411e-0edd-4097-9880-dbcdceb087ea	GTCATTTAGACACGAC-1	1	-13.8098	-20.9602
iPSCORE_1_8	6740411e-0edd-4097-9880-dbcdceb087ea	GTCATTTAGAGGTTGC-1	1	-11.52	-0.140509
iPSCORE_1_8	6740411e-0edd-4097-9880-dbcdceb087ea	GTCATTTAGCTACCGC-1	1	-7.42691	-8.69864
iPSCORE_1_8	6740411e-0edd-4097-9880-dbcdceb087ea	GTCATTTAGGGCACTA-1	1	-11.2035	-3.83394
iPSCORE_1_8	6740411e-0edd-4097-9880-dbcdceb087ea	GTCATTTAGGTGATTA-1	1	-5.28961	6.90107
iPSCORE_1_8	6740411e-0edd-4097-9880-dbcdceb087ea	GTCATTTAGTAACCCT-1	1	-3.76169	-15.3932
iPSCORE_1_8	6740411e-0edd-4097-9880-dbcdceb087ea	GTCATTTAGTGTCTCA-1	1	-11.3182	10.309
iPSCORE_1_8	6740411e-0edd-4097-9880-dbcdceb087ea	GTCATTTCAAGAAAGG-1	1	0.260756	-14.2043
iPSCORE_1_8	6740411e-0edd-4097-9880-dbcdceb087ea	GTCATTTTCACTATTC-1	1	-6.49272	-0.264089
iPSCORE_1_8	6740411e-0edd-4097-9880-dbcdceb087ea	GTCATTTTCTGTCTCG-1	1	11.3399	-21.3272
iPSCORE_1_8	6740411e-0edd-4097-9880-dbcdceb087ea	GTCCTCACAGCAGTTT-1	1	19.3839	0.574419
iPSCORE_1_8	6740411e-0edd-4097-9880-dbcdceb087ea	GTCCTCAGTAAGAGAG-1	1	-1.62453	1.80659
iPSCORE_1_8	6740411e-0edd-4097-9880-dbcdceb087ea	GTCCTCAGTAGTACCT-1	1	-6.27703	-15.0718
iPSCORE_1_8	6740411e-0edd-4097-9880-dbcdceb087ea	GTCCTCAGTTGTCTTT-1	1	-11.6158	-17.2963
iPSCORE_1_8	6740411e-0edd-4097-9880-dbcdceb087ea	GTCCTCATCACTCCTG-1	1	7.85015	-12.3351
iPSCORE_1_8	6740411e-0edd-4097-9880-dbcdceb087ea	GTCGGGTCAGTCAGAG-1	1	-20.1072	-9.80585
iPSCORE_1_8	6740411e-0edd-4097-9880-dbcdceb087ea	GTCGGGTCATTTCACT-1	1	-2.19165	7.4381
iPSCORE_1_8	6740411e-0edd-4097-9880-dbcdceb087ea	GTCGGGTGTCGCATAT-1	1	-18.8914	-17.683
iPSCORE_1_8	6740411e-0edd-4097-9880-dbcdceb087ea	GTCGGGTGTCTTGCGG-1	1	-16.0729	-16.3807
iPSCORE_1_8	6740411e-0edd-4097-9880-dbcdceb087ea	GTCGGGTTCATGTCTT-1	1	-10.2964	14.5889
iPSCORE_1_8	6740411e-0edd-4097-9880-dbcdceb087ea	GTCGGGTTCCGAACGC-1	1	-11.3875	11.8897
iPSCORE_1_8	6740411e-0edd-4097-9880-dbcdceb087ea	GTCGGGTTCCGTCATC-1	1	-8.69438	-2.67881
iPSCORE_1_8	6740411e-0edd-4097-9880-dbcdceb087ea	GTCGGGTTCGTTACAG-1	1	-5.26476	-3.83935
iPSCORE_1_8	6740411e-0edd-4097-9880-dbcdceb087ea	GTCGGGTTCTTGACGA-1	1	-19.1656	-14.5909
iPSCORE_1_8	6740411e-0edd-4097-9880-dbcdceb087ea	GTCGTAAAGTACCGGA-1	1	-11.9338	18.2627
iPSCORE_1_8	6740411e-0edd-4097-9880-dbcdceb087ea	GTCGTAACAAACGTGG-1	1	-8.60401	3.1192
iPSCORE_1_8	6740411e-0edd-4097-9880-dbcdceb087ea	GTCGTAACAACACCCG-1	1	-10.4606	4.83737
iPSCORE_1_8	6740411e-0edd-4097-9880-dbcdceb087ea	GTCGTAACAAGCTGTT-1	1	-4.5105	-13.7405
iPSCORE_1_8	6740411e-0edd-4097-9880-dbcdceb087ea	GTCGTAACATGTAGTC-1	1	-10.9562	-5.40758
iPSCORE_1_8	6740411e-0edd-4097-9880-dbcdceb087ea	GTCGTAAGTGTGAAAT-1	1	-1.52749	-6.88679
iPSCORE_1_8	6740411e-0edd-4097-9880-dbcdceb087ea	GTCGTAATCATGTGGT-1	1	-11.4464	-6.53792
iPSCORE_1_8	6740411e-0edd-4097-9880-dbcdceb087ea	GTCGTAATCTTGTTTG-1	1	-1.03567	-23.8165
iPSCORE_1_8	6740411e-0edd-4097-9880-dbcdceb087ea	GTCTCGTAGGTGATTA-1	1	-15.6618	-19.5486
iPSCORE_1_8	6740411e-0edd-4097-9880-dbcdceb087ea	GTCTCGTAGTCCAGGA-1	1	-0.926747	3.63165
iPSCORE_1_8	6740411e-0edd-4097-9880-dbcdceb087ea	GTCTCGTCAAGCTGGA-1	1	1.43517	-15.2647
iPSCORE_1_8	6740411e-0edd-4097-9880-dbcdceb087ea	GTCTCGTGTCGAACAG-1	1	-5.10105	9.15744
iPSCORE_1_8	6740411e-0edd-4097-9880-dbcdceb087ea	GTCTCGTTCACTCCTG-1	1	17.3179	-15.9256
iPSCORE_1_8	6740411e-0edd-4097-9880-dbcdceb087ea	GTCTCGTTCCGCGGTA-1	1	-8.98734	-16.6557
iPSCORE_1_8	6740411e-0edd-4097-9880-dbcdceb087ea	GTCTCGTTCGGTTCGG-1	1	-4.05005	-17.7423
iPSCORE_1_8	6740411e-0edd-4097-9880-dbcdceb087ea	GTCTTCGAGCGCCTCA-1	1	-10.7223	-5.21608
iPSCORE_1_8	6740411e-0edd-4097-9880-dbcdceb087ea	GTCTTCGCACCTTGTC-1	1	-8.52869	-7.22157
iPSCORE_1_8	6740411e-0edd-4097-9880-dbcdceb087ea	GTCTTCGCATCCGCGA-1	1	7.16853	-9.32263
iPSCORE_1_8	6740411e-0edd-4097-9880-dbcdceb087ea	GTCTTCGTCACCAGGC-1	1	-19.18	-7.5694
iPSCORE_1_8	6740411e-0edd-4097-9880-dbcdceb087ea	GTGAAGGCATGATCCA-1	1	-5.75926	2.06845
iPSCORE_1_8	6740411e-0edd-4097-9880-dbcdceb087ea	GTGAAGGGTAAGTTCC-1	1	-0.965473	-3.5521
iPSCORE_1_8	6740411e-0edd-4097-9880-dbcdceb087ea	GTGAAGGGTCACAAGG-1	1	6.17456	-11.2697
iPSCORE_1_8	6740411e-0edd-4097-9880-dbcdceb087ea	GTGAAGGTCCACGCAG-1	1	-5.64087	-1.15478
iPSCORE_1_8	6740411e-0edd-4097-9880-dbcdceb087ea	GTGAAGGTCCGTTGCT-1	1	-2.2433	-12.0268
iPSCORE_1_8	6740411e-0edd-4097-9880-dbcdceb087ea	GTGCAGCAGCTGATAA-1	1	-8.4027	-18.8001
iPSCORE_1_8	6740411e-0edd-4097-9880-dbcdceb087ea	GTGCAGCAGTTACCCA-1	1	-12.3491	7.98233
iPSCORE_1_8	6740411e-0edd-4097-9880-dbcdceb087ea	GTGCAGCCAAAGTCAA-1	1	0.323347	25.8584
iPSCORE_1_8	6740411e-0edd-4097-9880-dbcdceb087ea	GTGCAGCCAGGACGTA-1	1	12.3402	-15.1696
iPSCORE_1_8	6740411e-0edd-4097-9880-dbcdceb087ea	GTGCAGCCAGGGTTAG-1	1	-10.6781	-3.16039
iPSCORE_1_8	6740411e-0edd-4097-9880-dbcdceb087ea	GTGCAGCCATGTTCCC-1	1	-13.1681	-21.5444
iPSCORE_1_8	6740411e-0edd-4097-9880-dbcdceb087ea	GTGCAGCGTAGGGACT-1	1	-6.47382	-0.401495
iPSCORE_1_8	6740411e-0edd-4097-9880-dbcdceb087ea	GTGCAGCGTGTGAAAT-1	1	-11.2423	-6.76066
iPSCORE_1_8	6740411e-0edd-4097-9880-dbcdceb087ea	GTGCAGCTCTCACATT-1	1	20.492	-14.009
iPSCORE_1_8	6740411e-0edd-4097-9880-dbcdceb087ea	GTGCAGCTCTGTCCGT-1	1	-4.51271	-24.0938
iPSCORE_1_8	6740411e-0edd-4097-9880-dbcdceb087ea	GTGCATAAGCTGATAA-1	1	-5.25467	2.5841
iPSCORE_1_8	6740411e-0edd-4097-9880-dbcdceb087ea	GTGCATAAGTCACGCC-1	1	-4.33061	-18.9311
iPSCORE_1_8	6740411e-0edd-4097-9880-dbcdceb087ea	GTGCATAAGTCCGTAT-1	1	5.27742	1.49153
iPSCORE_1_8	6740411e-0edd-4097-9880-dbcdceb087ea	GTGCATACAAGACACG-1	1	-6.79721	6.15922
iPSCORE_1_8	6740411e-0edd-4097-9880-dbcdceb087ea	GTGCATACACAGCCCA-1	1	-2.01134	5.60712
iPSCORE_1_8	6740411e-0edd-4097-9880-dbcdceb087ea	GTGCATACATGGTTGT-1	1	-23.6686	-11.9462
iPSCORE_1_8	6740411e-0edd-4097-9880-dbcdceb087ea	GTGCATAGTGAGGCTA-1	1	-8.76975	-13.0821
iPSCORE_1_8	6740411e-0edd-4097-9880-dbcdceb087ea	GTGCATATCCCATTAT-1	1	-11.7152	10.9337
iPSCORE_1_8	6740411e-0edd-4097-9880-dbcdceb087ea	GTGCATATCCCTGACT-1	1	-5.48202	-5.87686
iPSCORE_1_8	6740411e-0edd-4097-9880-dbcdceb087ea	GTGCGGTAGCCTATGT-1	1	-5.95292	-1.69139
iPSCORE_1_8	6740411e-0edd-4097-9880-dbcdceb087ea	GTGCGGTAGGCGATAC-1	1	-11.6079	13.4836
iPSCORE_1_8	6740411e-0edd-4097-9880-dbcdceb087ea	GTGCGGTAGGCTAGAC-1	1	-17.7069	-18.7869
iPSCORE_1_8	6740411e-0edd-4097-9880-dbcdceb087ea	GTGCGGTCACTGCCAG-1	1	-11.8584	14.2434
iPSCORE_1_8	6740411e-0edd-4097-9880-dbcdceb087ea	GTGCGGTCAGCGTAAG-1	1	20.9752	-1.37638
iPSCORE_1_8	6740411e-0edd-4097-9880-dbcdceb087ea	GTGCGGTTCGAGCCCA-1	1	21.2271	-1.3843
iPSCORE_1_8	6740411e-0edd-4097-9880-dbcdceb087ea	GTGCGGTTCTCCAGGG-1	1	-11.9369	2.04751
iPSCORE_1_8	6740411e-0edd-4097-9880-dbcdceb087ea	GTGCGGTTCTCTAGGA-1	1	0.34307	-19.1086
iPSCORE_1_8	6740411e-0edd-4097-9880-dbcdceb087ea	GTGCGGTTCTGACCTC-1	1	16.6232	-4.25126
iPSCORE_1_8	6740411e-0edd-4097-9880-dbcdceb087ea	GTGCGGTTCTTGGGTA-1	1	-9.27212	-10.0215
iPSCORE_1_8	6740411e-0edd-4097-9880-dbcdceb087ea	GTGCTTCGTACAGTGG-1	1	0.858429	-10.0138
iPSCORE_1_8	6740411e-0edd-4097-9880-dbcdceb087ea	GTGCTTCGTGATGTGG-1	1	-9.13506	-4.52767
iPSCORE_1_8	6740411e-0edd-4097-9880-dbcdceb087ea	GTGCTTCGTTATGCGT-1	1	-6.46631	-14.2878
iPSCORE_1_8	6740411e-0edd-4097-9880-dbcdceb087ea	GTGCTTCGTTCGAATC-1	1	-9.55641	-12.3904
iPSCORE_1_8	6740411e-0edd-4097-9880-dbcdceb087ea	GTGCTTCTCCTCAACC-1	1	-7.06835	-21.6918
iPSCORE_1_8	6740411e-0edd-4097-9880-dbcdceb087ea	GTGGGTCAGGTGCTTT-1	1	-0.296809	3.72046
iPSCORE_1_8	6740411e-0edd-4097-9880-dbcdceb087ea	GTGGGTCAGTACGACG-1	1	-9.08702	-3.58821
iPSCORE_1_8	6740411e-0edd-4097-9880-dbcdceb087ea	GTGGGTCAGTGGTCCC-1	1	-5.13887	-12.7776
iPSCORE_1_8	6740411e-0edd-4097-9880-dbcdceb087ea	GTGGGTCAGTTGAGAT-1	1	2.29135	-13.3049
iPSCORE_1_8	6740411e-0edd-4097-9880-dbcdceb087ea	GTGGGTCCAGATGAGC-1	1	4.92972	-14.2575
iPSCORE_1_8	6740411e-0edd-4097-9880-dbcdceb087ea	GTGGGTCGTGCGCTTG-1	1	-6.20173	-22.9088
iPSCORE_1_8	6740411e-0edd-4097-9880-dbcdceb087ea	GTGGGTCTCGTCCAGG-1	1	-3.93583	-19.6287
iPSCORE_1_8	6740411e-0edd-4097-9880-dbcdceb087ea	GTGGGTCTCTAAGCCA-1	1	-5.0886	5.77795
iPSCORE_1_8	6740411e-0edd-4097-9880-dbcdceb087ea	GTGGGTCTCTTGCCGT-1	1	6.82939	-7.45694
iPSCORE_1_8	6740411e-0edd-4097-9880-dbcdceb087ea	GTGTGCGCAATAGCGG-1	1	-8.14748	0.351733
iPSCORE_1_8	6740411e-0edd-4097-9880-dbcdceb087ea	GTGTGCGCACCAGGCT-1	1	8.89043	-23.9731
iPSCORE_1_8	6740411e-0edd-4097-9880-dbcdceb087ea	GTGTGCGCACTCTGTC-1	1	-7.99796	-13.0867
iPSCORE_1_8	6740411e-0edd-4097-9880-dbcdceb087ea	GTGTGCGCAGTCAGCC-1	1	2.25128	-9.25259
iPSCORE_1_8	6740411e-0edd-4097-9880-dbcdceb087ea	GTGTGCGGTTGGTAAA-1	1	-23.1942	-15.1813
iPSCORE_1_8	6740411e-0edd-4097-9880-dbcdceb087ea	GTGTGCGTCGCCCTTA-1	1	2.17278	-13.4238
iPSCORE_1_8	6740411e-0edd-4097-9880-dbcdceb087ea	GTGTGCGTCTGATTCT-1	1	-17.6159	-18.6441
iPSCORE_1_8	6740411e-0edd-4097-9880-dbcdceb087ea	GTGTTAGAGAATAGGG-1	1	-11.8159	9.78686
iPSCORE_1_8	6740411e-0edd-4097-9880-dbcdceb087ea	GTGTTAGAGAGTGAGA-1	1	-10.0726	-3.20356
iPSCORE_1_8	6740411e-0edd-4097-9880-dbcdceb087ea	GTGTTAGAGTGGAGTC-1	1	-1.19541	-17.0927
iPSCORE_1_8	6740411e-0edd-4097-9880-dbcdceb087ea	GTGTTAGGTAATCACC-1	1	-1.29754	-16.5123
iPSCORE_1_8	6740411e-0edd-4097-9880-dbcdceb087ea	GTGTTAGGTAGCGCAA-1	1	0.314203	0.95822
iPSCORE_1_8	6740411e-0edd-4097-9880-dbcdceb087ea	GTGTTAGGTCGGGTCT-1	1	-7.59802	-13.372
iPSCORE_1_8	6740411e-0edd-4097-9880-dbcdceb087ea	GTGTTAGGTGAGTGAC-1	1	-15.5134	-19.5933
iPSCORE_1_8	6740411e-0edd-4097-9880-dbcdceb087ea	GTGTTAGGTGGTAACG-1	1	-7.06239	-15.4769
iPSCORE_1_8	6740411e-0edd-4097-9880-dbcdceb087ea	GTTAAGCAGAGTAAGG-1	1	-12.5576	6.33401
iPSCORE_1_8	6740411e-0edd-4097-9880-dbcdceb087ea	GTTAAGCAGATCCTGT-1	1	-4.01994	5.68666
iPSCORE_1_8	6740411e-0edd-4097-9880-dbcdceb087ea	GTTAAGCAGCGTAGTG-1	1	-11.9474	13.716
iPSCORE_1_8	6740411e-0edd-4097-9880-dbcdceb087ea	GTTAAGCGTCCCTACT-1	1	-10.2431	-2.02293
iPSCORE_1_8	6740411e-0edd-4097-9880-dbcdceb087ea	GTTAAGCTCGAGCCCA-1	1	-9.06164	-14.2151
iPSCORE_1_8	6740411e-0edd-4097-9880-dbcdceb087ea	GTTAAGCTCTAACGGT-1	1	-13.0756	2.72831
iPSCORE_1_8	6740411e-0edd-4097-9880-dbcdceb087ea	GTTACAGAGAGACTTA-1	1	-9.20349	2.871
iPSCORE_1_8	6740411e-0edd-4097-9880-dbcdceb087ea	GTTACAGAGGAATCGC-1	1	-26.0165	-14.0211
iPSCORE_1_8	6740411e-0edd-4097-9880-dbcdceb087ea	GTTACAGAGGTGCTAG-1	1	-5.9256	-0.398752
iPSCORE_1_8	6740411e-0edd-4097-9880-dbcdceb087ea	GTTACAGAGTTCGCAT-1	1	-20.7151	-9.77998
iPSCORE_1_8	6740411e-0edd-4097-9880-dbcdceb087ea	GTTACAGGTCGAGATG-1	1	-8.3429	14.1331
iPSCORE_1_8	6740411e-0edd-4097-9880-dbcdceb087ea	GTTACAGGTTACGACT-1	1	-4.51426	-18.0731
iPSCORE_1_8	6740411e-0edd-4097-9880-dbcdceb087ea	GTTACAGTCAACACGT-1	1	-2.09627	-15.9181
iPSCORE_1_8	6740411e-0edd-4097-9880-dbcdceb087ea	GTTCATTAGCCACTAT-1	1	-8.17846	-11.3212
iPSCORE_1_8	6740411e-0edd-4097-9880-dbcdceb087ea	GTTCATTCACCGAAAG-1	1	-4.76319	-17.4651
iPSCORE_1_8	6740411e-0edd-4097-9880-dbcdceb087ea	GTTCATTCAGGCAGTA-1	1	-10.2276	14.5206
iPSCORE_1_8	6740411e-0edd-4097-9880-dbcdceb087ea	GTTCATTTCCACGTGG-1	1	-1.63827	-9.12368
iPSCORE_1_8	6740411e-0edd-4097-9880-dbcdceb087ea	GTTCATTTCCTAGGGC-1	1	-5.36703	-12.7869
iPSCORE_1_8	6740411e-0edd-4097-9880-dbcdceb087ea	GTTCGGGAGCCGTCGT-1	1	-25.9805	-14.0892
iPSCORE_1_8	6740411e-0edd-4097-9880-dbcdceb087ea	GTTCGGGAGTCATGCT-1	1	-10.4385	-5.36277
iPSCORE_1_8	6740411e-0edd-4097-9880-dbcdceb087ea	GTTCGGGAGTCTTGCA-1	1	-7.96503	-1.57485
iPSCORE_1_8	6740411e-0edd-4097-9880-dbcdceb087ea	GTTCGGGAGTGCGTGA-1	1	-11.864	13.539
iPSCORE_1_8	6740411e-0edd-4097-9880-dbcdceb087ea	GTTCGGGCATTTGCCC-1	1	-14.716	-7.04055
iPSCORE_1_8	6740411e-0edd-4097-9880-dbcdceb087ea	GTTCTCGGTGCAACGA-1	1	-9.56452	-14.4984
iPSCORE_1_8	6740411e-0edd-4097-9880-dbcdceb087ea	GTTCTCGTCGCAGGCT-1	1	-7.89221	-6.42314
iPSCORE_1_8	6740411e-0edd-4097-9880-dbcdceb087ea	GTTCTCGTCGCATGAT-1	1	-5.60314	-8.81122
iPSCORE_1_8	6740411e-0edd-4097-9880-dbcdceb087ea	GTTCTCGTCTGCGTAA-1	1	-11.755	-20.0362
iPSCORE_1_8	6740411e-0edd-4097-9880-dbcdceb087ea	GTTTCTAAGGCACATG-1	1	-4.66177	-6.26719
iPSCORE_1_8	6740411e-0edd-4097-9880-dbcdceb087ea	GTTTCTAAGTACGTTC-1	1	-12.5342	16.994
iPSCORE_1_8	6740411e-0edd-4097-9880-dbcdceb087ea	GTTTCTACAGTACACT-1	1	-14.4903	-18.7408
iPSCORE_1_8	6740411e-0edd-4097-9880-dbcdceb087ea	GTTTCTACAGTGGAGT-1	1	-5.48573	3.41585
iPSCORE_1_8	6740411e-0edd-4097-9880-dbcdceb087ea	GTTTCTAGTAGGGTAC-1	1	-5.15718	-1.18314
iPSCORE_1_8	6740411e-0edd-4097-9880-dbcdceb087ea	GTTTCTAGTCATATGC-1	1	-9.27405	-1.77557
iPSCORE_1_8	6740411e-0edd-4097-9880-dbcdceb087ea	GTTTCTAGTGGGTATG-1	1	19.0382	4.40819
iPSCORE_1_8	6740411e-0edd-4097-9880-dbcdceb087ea	GTTTCTATCCTTGCCA-1	1	-11.0823	-6.6733
iPSCORE_1_8	6740411e-0edd-4097-9880-dbcdceb087ea	GTTTCTATCTTGTTTG-1	1	-11.5454	-18.6255
iPSCORE_1_8	6740411e-0edd-4097-9880-dbcdceb087ea	TAAACCGAGCACCGTC-1	1	-5.51101	2.62422
iPSCORE_1_8	6740411e-0edd-4097-9880-dbcdceb087ea	TAAACCGAGCAGATCG-1	1	-9.39433	-12.3052
iPSCORE_1_8	6740411e-0edd-4097-9880-dbcdceb087ea	TAAACCGAGCTTTGGT-1	1	-16.2537	-3.06316
iPSCORE_1_8	6740411e-0edd-4097-9880-dbcdceb087ea	TAAACCGCAAGCGATG-1	1	-9.46873	9.67538
iPSCORE_1_8	6740411e-0edd-4097-9880-dbcdceb087ea	TAAACCGCACTATCTT-1	1	13.4495	-16.7369
iPSCORE_1_8	6740411e-0edd-4097-9880-dbcdceb087ea	TAAACCGGTCTGCGGT-1	1	23.9699	-9.27844
iPSCORE_1_8	6740411e-0edd-4097-9880-dbcdceb087ea	TAAACCGTCTAACTCT-1	1	-1.74824	-9.75334
iPSCORE_1_8	6740411e-0edd-4097-9880-dbcdceb087ea	TAAACCGTCTAACTGG-1	1	-3.91479	-19.04
iPSCORE_1_8	6740411e-0edd-4097-9880-dbcdceb087ea	TAAGAGACAAGAGGCT-1	1	-2.90509	-15.7378
iPSCORE_1_8	6740411e-0edd-4097-9880-dbcdceb087ea	TAAGAGACAATGAAAC-1	1	-11.6981	6.9708
iPSCORE_1_8	6740411e-0edd-4097-9880-dbcdceb087ea	TAAGAGACACCCAGTG-1	1	-11.5673	-10.1871
iPSCORE_1_8	6740411e-0edd-4097-9880-dbcdceb087ea	TAAGAGACACTTGGAT-1	1	12.602	-11.6012
iPSCORE_1_8	6740411e-0edd-4097-9880-dbcdceb087ea	TAAGAGACAGATAATG-1	1	15.389	-17.771
iPSCORE_1_8	6740411e-0edd-4097-9880-dbcdceb087ea	TAAGAGAGTACAAGTA-1	1	-8.81208	4.41762
iPSCORE_1_8	6740411e-0edd-4097-9880-dbcdceb087ea	TAAGAGAGTAGCTCCG-1	1	-15.5058	-18.9956
iPSCORE_1_8	6740411e-0edd-4097-9880-dbcdceb087ea	TAAGAGAGTCTAGCCG-1	1	-6.76768	-16.0649
iPSCORE_1_8	6740411e-0edd-4097-9880-dbcdceb087ea	TAAGAGAGTCTCATCC-1	1	-6.07933	-17.5059
iPSCORE_1_8	6740411e-0edd-4097-9880-dbcdceb087ea	TAAGAGAGTTCGGGCT-1	1	-20.7758	-6.20841
iPSCORE_1_8	6740411e-0edd-4097-9880-dbcdceb087ea	TAAGAGATCACATACG-1	1	-7.21666	6.18569
iPSCORE_1_8	6740411e-0edd-4097-9880-dbcdceb087ea	TAAGAGATCACGACTA-1	1	-4.85271	-11.6362
iPSCORE_1_8	6740411e-0edd-4097-9880-dbcdceb087ea	TAAGAGATCCGTAGTA-1	1	5.6554	-10.5414
iPSCORE_1_8	6740411e-0edd-4097-9880-dbcdceb087ea	TAAGAGATCCTTGGTC-1	1	-19.3419	-17.5683
iPSCORE_1_8	6740411e-0edd-4097-9880-dbcdceb087ea	TAAGCGTAGCAGATCG-1	1	-3.27837	3.66841
iPSCORE_1_8	6740411e-0edd-4097-9880-dbcdceb087ea	TAAGCGTAGTTGCAGG-1	1	-11.696	-6.24151
iPSCORE_1_8	6740411e-0edd-4097-9880-dbcdceb087ea	TAAGCGTCAAGCGAGT-1	1	-11.5556	-3.87961
iPSCORE_1_8	6740411e-0edd-4097-9880-dbcdceb087ea	TAAGCGTCAGATGGGT-1	1	-7.21541	-13.1899
iPSCORE_1_8	6740411e-0edd-4097-9880-dbcdceb087ea	TAAGCGTGTTCTGAAC-1	1	-1.59759	-5.12845
iPSCORE_1_8	6740411e-0edd-4097-9880-dbcdceb087ea	TAAGCGTGTTGAGTTC-1	1	1.0501	9.88066
iPSCORE_1_8	6740411e-0edd-4097-9880-dbcdceb087ea	TAAGCGTTCCCGGATG-1	1	-9.121	-3.54321
iPSCORE_1_8	6740411e-0edd-4097-9880-dbcdceb087ea	TAAGCGTTCTGCTGTC-1	1	19.556	-3.80609
iPSCORE_1_8	6740411e-0edd-4097-9880-dbcdceb087ea	TAAGTGCAGGATATAC-1	1	-6.69819	-19.3393
iPSCORE_1_8	6740411e-0edd-4097-9880-dbcdceb087ea	TAAGTGCAGGATGCGT-1	1	-4.40123	5.40109
iPSCORE_1_8	6740411e-0edd-4097-9880-dbcdceb087ea	TAAGTGCAGGGCTTCC-1	1	-13.4607	-22.4911
iPSCORE_1_8	6740411e-0edd-4097-9880-dbcdceb087ea	TAAGTGCAGGTGCACA-1	1	-12.9739	5.52793
iPSCORE_1_8	6740411e-0edd-4097-9880-dbcdceb087ea	TAAGTGCAGTGCTGCC-1	1	-3.39369	-16.3877
iPSCORE_1_8	6740411e-0edd-4097-9880-dbcdceb087ea	TAAGTGCCACGACTCG-1	1	0.29016	-14.2152
iPSCORE_1_8	6740411e-0edd-4097-9880-dbcdceb087ea	TAAGTGCGTCTAGCGC-1	1	-3.32523	3.50357
iPSCORE_1_8	6740411e-0edd-4097-9880-dbcdceb087ea	TACACGAAGCCTTGAT-1	1	2.27691	-16.2277
iPSCORE_1_8	6740411e-0edd-4097-9880-dbcdceb087ea	TACACGACAGACGCAA-1	1	11.0604	-5.59858
iPSCORE_1_8	6740411e-0edd-4097-9880-dbcdceb087ea	TACACGACATTGGGCC-1	1	-3.23967	12.726
iPSCORE_1_8	6740411e-0edd-4097-9880-dbcdceb087ea	TACACGAGTCTTGTCC-1	1	12.1903	-10.5944
iPSCORE_1_8	6740411e-0edd-4097-9880-dbcdceb087ea	TACACGAGTTCTGAAC-1	1	-11.2221	13.1342
iPSCORE_1_8	6740411e-0edd-4097-9880-dbcdceb087ea	TACACGATCGAGCCCA-1	1	-9.70537	-4.64911
iPSCORE_1_8	6740411e-0edd-4097-9880-dbcdceb087ea	TACACGATCTCGATGA-1	1	-15.8784	-17.8841
iPSCORE_1_8	6740411e-0edd-4097-9880-dbcdceb087ea	TACAGTGAGAGTGACC-1	1	24.0264	-9.38756
iPSCORE_1_8	6740411e-0edd-4097-9880-dbcdceb087ea	TACAGTGAGCTGCGAA-1	1	-0.230677	-3.92939
iPSCORE_1_8	6740411e-0edd-4097-9880-dbcdceb087ea	TACAGTGGTGCTCTTC-1	1	-10.9273	-8.22041
iPSCORE_1_8	6740411e-0edd-4097-9880-dbcdceb087ea	TACAGTGGTTTGGGCC-1	1	2.42338	-20.3935
iPSCORE_1_8	6740411e-0edd-4097-9880-dbcdceb087ea	TACAGTGTCCAGGGCT-1	1	13.5939	-11.7139
iPSCORE_1_8	6740411e-0edd-4097-9880-dbcdceb087ea	TACAGTGTCCTTGCCA-1	1	-11.8222	-19.8055
iPSCORE_1_8	6740411e-0edd-4097-9880-dbcdceb087ea	TACCTATAGAAGGTGA-1	1	-3.96456	1.25172
iPSCORE_1_8	6740411e-0edd-4097-9880-dbcdceb087ea	TACCTATAGCTAAACA-1	1	-6.93182	-5.34129
iPSCORE_1_8	6740411e-0edd-4097-9880-dbcdceb087ea	TACCTATAGGTGCTTT-1	1	5.1809	7.50727
iPSCORE_1_8	6740411e-0edd-4097-9880-dbcdceb087ea	TACCTATCATGCAATC-1	1	-4.73506	-1.3372
iPSCORE_1_8	6740411e-0edd-4097-9880-dbcdceb087ea	TACCTATGTAGCACGA-1	1	-6.08461	-5.18681
iPSCORE_1_8	6740411e-0edd-4097-9880-dbcdceb087ea	TACCTATTCGGATGTT-1	1	-14.0636	-18.5023
iPSCORE_1_8	6740411e-0edd-4097-9880-dbcdceb087ea	TACCTTAAGACTGGGT-1	1	-7.45133	-8.87783
iPSCORE_1_8	6740411e-0edd-4097-9880-dbcdceb087ea	TACCTTAAGAGGACGG-1	1	-11.3975	17.8885
iPSCORE_1_8	6740411e-0edd-4097-9880-dbcdceb087ea	TACCTTAAGGCTACGA-1	1	-10.3285	14.3509
iPSCORE_1_8	6740411e-0edd-4097-9880-dbcdceb087ea	TACCTTACAATGAAAC-1	1	-3.63664	-6.40453
iPSCORE_1_8	6740411e-0edd-4097-9880-dbcdceb087ea	TACCTTACACTGAAGG-1	1	2.97131	-5.38821
iPSCORE_1_8	6740411e-0edd-4097-9880-dbcdceb087ea	TACCTTACACTGTGTA-1	1	3.53386	-28.7008
iPSCORE_1_8	6740411e-0edd-4097-9880-dbcdceb087ea	TACCTTACATGAACCT-1	1	-11.9254	-20.051
iPSCORE_1_8	6740411e-0edd-4097-9880-dbcdceb087ea	TACCTTACATTCGACA-1	1	9.84812	-11.401
iPSCORE_1_8	6740411e-0edd-4097-9880-dbcdceb087ea	TACCTTAGTAAGTGGC-1	1	-5.32551	-3.87522
iPSCORE_1_8	6740411e-0edd-4097-9880-dbcdceb087ea	TACCTTAGTGTAAGTA-1	1	17.0301	-18.0684
iPSCORE_1_8	6740411e-0edd-4097-9880-dbcdceb087ea	TACCTTATCATAGCAC-1	1	-2.29601	-15.5545
iPSCORE_1_8	6740411e-0edd-4097-9880-dbcdceb087ea	TACCTTATCCAGAGGA-1	1	14.4358	22.9266
iPSCORE_1_8	6740411e-0edd-4097-9880-dbcdceb087ea	TACCTTATCCGCTGTT-1	1	-11.229	-12.0064
iPSCORE_1_8	6740411e-0edd-4097-9880-dbcdceb087ea	TACCTTATCCTCTAGC-1	1	-9.72751	-10.5385
iPSCORE_1_8	6740411e-0edd-4097-9880-dbcdceb087ea	TACCTTATCTTACCGC-1	1	-11.7875	-11.4883
iPSCORE_1_8	6740411e-0edd-4097-9880-dbcdceb087ea	TACGGATAGATGTCGG-1	1	-11.8934	-3.24296
iPSCORE_1_8	6740411e-0edd-4097-9880-dbcdceb087ea	TACGGATAGTGAACGC-1	1	0.330618	-17.4895
iPSCORE_1_8	6740411e-0edd-4097-9880-dbcdceb087ea	TACGGATCATGTAAGA-1	1	-0.299313	-11.5413
iPSCORE_1_8	6740411e-0edd-4097-9880-dbcdceb087ea	TACGGATGTCGCCATG-1	1	0.653414	-18.2526
iPSCORE_1_8	6740411e-0edd-4097-9880-dbcdceb087ea	TACGGATGTTCAGCGC-1	1	-5.76202	0.111694
iPSCORE_1_8	6740411e-0edd-4097-9880-dbcdceb087ea	TACGGGCAGTGTCCAT-1	1	13.367	-16.5943
iPSCORE_1_8	6740411e-0edd-4097-9880-dbcdceb087ea	TACGGGCGTCCCGACA-1	1	-14.4872	-5.97448
iPSCORE_1_8	6740411e-0edd-4097-9880-dbcdceb087ea	TACGGGCGTCTAGTGT-1	1	-10.1157	-5.15419
iPSCORE_1_8	6740411e-0edd-4097-9880-dbcdceb087ea	TACGGTAAGCACCGCT-1	1	-9.44825	9.6254
iPSCORE_1_8	6740411e-0edd-4097-9880-dbcdceb087ea	TACGGTAAGGTAGCTG-1	1	-12.0114	5.53961
iPSCORE_1_8	6740411e-0edd-4097-9880-dbcdceb087ea	TACGGTACACACCGCA-1	1	-8.88102	-12.9618
iPSCORE_1_8	6740411e-0edd-4097-9880-dbcdceb087ea	TACGGTACATATGCTG-1	1	-5.97629	-11.0445
iPSCORE_1_8	6740411e-0edd-4097-9880-dbcdceb087ea	TACGGTAGTGGTAACG-1	1	-5.69726	-14.8189
iPSCORE_1_8	6740411e-0edd-4097-9880-dbcdceb087ea	TACGGTAGTTCCACTC-1	1	-17.1431	-17.6878
iPSCORE_1_8	6740411e-0edd-4097-9880-dbcdceb087ea	TACGGTATCCCAACGG-1	1	0.916746	-7.34737
iPSCORE_1_8	6740411e-0edd-4097-9880-dbcdceb087ea	TACTCATAGACTAGAT-1	1	13.3677	-15.0545
iPSCORE_1_8	6740411e-0edd-4097-9880-dbcdceb087ea	TACTCATAGCTATGCT-1	1	-8.70113	-15.9393
iPSCORE_1_8	6740411e-0edd-4097-9880-dbcdceb087ea	TACTCATCACAGACTT-1	1	-9.93839	1.28377
iPSCORE_1_8	6740411e-0edd-4097-9880-dbcdceb087ea	TACTCATCACTTCTGC-1	1	-7.71922	0.147702
iPSCORE_1_8	6740411e-0edd-4097-9880-dbcdceb087ea	TACTCATCAGACAAGC-1	1	-11.3889	-5.4007
iPSCORE_1_8	6740411e-0edd-4097-9880-dbcdceb087ea	TACTCATCAGAGCCAA-1	1	-5.76884	-20.0258
iPSCORE_1_8	6740411e-0edd-4097-9880-dbcdceb087ea	TACTCATCAGTCAGCC-1	1	-11.4567	10.724
iPSCORE_1_8	6740411e-0edd-4097-9880-dbcdceb087ea	TACTCATTCTCGCATC-1	1	-7.09381	-18.5359
iPSCORE_1_8	6740411e-0edd-4097-9880-dbcdceb087ea	TACTCATTCTTACCGC-1	1	-6.94545	-7.1461
iPSCORE_1_8	6740411e-0edd-4097-9880-dbcdceb087ea	TACTCGCAGGCCCGTT-1	1	11.0396	-14.4098
iPSCORE_1_8	6740411e-0edd-4097-9880-dbcdceb087ea	TACTCGCCACCAGGTC-1	1	-11.1827	4.28422
iPSCORE_1_8	6740411e-0edd-4097-9880-dbcdceb087ea	TACTCGCCACGGTGTC-1	1	-6.20019	-7.76662
iPSCORE_1_8	6740411e-0edd-4097-9880-dbcdceb087ea	TACTCGCGTAGCCTAT-1	1	-4.01828	-16.4188
iPSCORE_1_8	6740411e-0edd-4097-9880-dbcdceb087ea	TACTTACAGACCTAGG-1	1	-6.04398	-1.01102
iPSCORE_1_8	6740411e-0edd-4097-9880-dbcdceb087ea	TACTTACAGGGCATGT-1	1	-9.009	2.93876
iPSCORE_1_8	6740411e-0edd-4097-9880-dbcdceb087ea	TACTTACAGTCCGTAT-1	1	25.4179	-3.99589
iPSCORE_1_8	6740411e-0edd-4097-9880-dbcdceb087ea	TACTTACAGTGTACGG-1	1	-4.5616	-13.2107
iPSCORE_1_8	6740411e-0edd-4097-9880-dbcdceb087ea	TACTTACCAAGAAGAG-1	1	-0.138966	-22.368
iPSCORE_1_8	6740411e-0edd-4097-9880-dbcdceb087ea	TACTTACCATAGTAAG-1	1	-1.80058	5.86157
iPSCORE_1_8	6740411e-0edd-4097-9880-dbcdceb087ea	TACTTACGTAGCAAAT-1	1	-7.18732	-22.4948
iPSCORE_1_8	6740411e-0edd-4097-9880-dbcdceb087ea	TACTTACTCAGTCCCT-1	1	-12.8126	3.13963
iPSCORE_1_8	6740411e-0edd-4097-9880-dbcdceb087ea	TACTTACTCTGGGCCA-1	1	-0.611822	-13.0926
iPSCORE_1_8	6740411e-0edd-4097-9880-dbcdceb087ea	TACTTGTAGCACACAG-1	1	-1.95065	-14.1975
iPSCORE_1_8	6740411e-0edd-4097-9880-dbcdceb087ea	TACTTGTAGCTACCTA-1	1	-6.50284	3.6251
iPSCORE_1_8	6740411e-0edd-4097-9880-dbcdceb087ea	TACTTGTAGGCTCTTA-1	1	4.29146	-8.15668
iPSCORE_1_8	6740411e-0edd-4097-9880-dbcdceb087ea	TACTTGTAGTTCGATC-1	1	-13.7258	-3.0861
iPSCORE_1_8	6740411e-0edd-4097-9880-dbcdceb087ea	TACTTGTTCCGAACGC-1	1	-5.87775	2.43443
iPSCORE_1_8	6740411e-0edd-4097-9880-dbcdceb087ea	TACTTGTTCTCGATGA-1	1	-2.52736	-6.5441
iPSCORE_1_8	6740411e-0edd-4097-9880-dbcdceb087ea	TAGACCAAGCCGATTT-1	1	-0.320711	-9.95027
iPSCORE_1_8	6740411e-0edd-4097-9880-dbcdceb087ea	TAGACCACAGACGCCT-1	1	-6.02488	-5.76835
iPSCORE_1_8	6740411e-0edd-4097-9880-dbcdceb087ea	TAGACCACAGACGCTC-1	1	-5.47002	-14.1441
iPSCORE_1_8	6740411e-0edd-4097-9880-dbcdceb087ea	TAGACCACAGGAATCG-1	1	-1.40181	-15.9299
iPSCORE_1_8	6740411e-0edd-4097-9880-dbcdceb087ea	TAGACCACAGGGTACA-1	1	3.6257	-7.64435
iPSCORE_1_8	6740411e-0edd-4097-9880-dbcdceb087ea	TAGACCAGTAAGGATT-1	1	-6.19757	-0.231732
iPSCORE_1_8	6740411e-0edd-4097-9880-dbcdceb087ea	TAGACCATCAGGATCT-1	1	-8.0565	-15.1762
iPSCORE_1_8	6740411e-0edd-4097-9880-dbcdceb087ea	TAGACCATCATCGATG-1	1	-8.39789	-10.4127
iPSCORE_1_8	6740411e-0edd-4097-9880-dbcdceb087ea	TAGACCATCCCAAGTA-1	1	-2.531	-9.73465
iPSCORE_1_8	6740411e-0edd-4097-9880-dbcdceb087ea	TAGACCATCTTGTTTG-1	1	13.1218	-16.6012
iPSCORE_1_8	6740411e-0edd-4097-9880-dbcdceb087ea	TAGAGCTAGGGATACC-1	1	15.3325	-16.6302
iPSCORE_1_8	6740411e-0edd-4097-9880-dbcdceb087ea	TAGAGCTAGTACTTGC-1	1	-5.66822	-2.8856
iPSCORE_1_8	6740411e-0edd-4097-9880-dbcdceb087ea	TAGAGCTCAAGCTGTT-1	1	-6.19772	0.327492
iPSCORE_1_8	6740411e-0edd-4097-9880-dbcdceb087ea	TAGAGCTCACATCTTT-1	1	-3.47436	-13.371
iPSCORE_1_8	6740411e-0edd-4097-9880-dbcdceb087ea	TAGAGCTCACCCAGTG-1	1	-12.4789	-10.0337
iPSCORE_1_8	6740411e-0edd-4097-9880-dbcdceb087ea	TAGAGCTCATGCAACT-1	1	3.5065	-10.3373
iPSCORE_1_8	6740411e-0edd-4097-9880-dbcdceb087ea	TAGAGCTGTGTCGCTG-1	1	-15.0807	17.174
iPSCORE_1_8	6740411e-0edd-4097-9880-dbcdceb087ea	TAGAGCTTCCGCTGTT-1	1	2.63293	-10.9089
iPSCORE_1_8	6740411e-0edd-4097-9880-dbcdceb087ea	TAGAGCTTCTAACGGT-1	1	0.43648	-0.380107
iPSCORE_1_8	6740411e-0edd-4097-9880-dbcdceb087ea	TAGCCGGCACAAGACG-1	1	-5.06354	-12.2942
iPSCORE_1_8	6740411e-0edd-4097-9880-dbcdceb087ea	TAGCCGGCACAGCGTC-1	1	-11.253	16.8804
iPSCORE_1_8	6740411e-0edd-4097-9880-dbcdceb087ea	TAGCCGGCACTCTGTC-1	1	-5.51839	-13.8534
iPSCORE_1_8	6740411e-0edd-4097-9880-dbcdceb087ea	TAGCCGGTCACCATAG-1	1	-6.32236	-14.2074
iPSCORE_1_8	6740411e-0edd-4097-9880-dbcdceb087ea	TAGCCGGTCCTAGAAC-1	1	-6.00725	1.33917
iPSCORE_1_8	6740411e-0edd-4097-9880-dbcdceb087ea	TAGGCATAGAGCTTCT-1	1	-6.8916	-13.4243
iPSCORE_1_8	6740411e-0edd-4097-9880-dbcdceb087ea	TAGGCATAGCCCGAAA-1	1	14.1184	-19.8257
iPSCORE_1_8	6740411e-0edd-4097-9880-dbcdceb087ea	TAGGCATAGGATTCGG-1	1	-20.0529	-8.2058
iPSCORE_1_8	6740411e-0edd-4097-9880-dbcdceb087ea	TAGGCATAGTGGTAAT-1	1	4.02564	-19.1751
iPSCORE_1_8	6740411e-0edd-4097-9880-dbcdceb087ea	TAGGCATCAAGTCATC-1	1	-6.98586	-17.1239
iPSCORE_1_8	6740411e-0edd-4097-9880-dbcdceb087ea	TAGGCATCAATTGCTG-1	1	5.82405	-8.78601
iPSCORE_1_8	6740411e-0edd-4097-9880-dbcdceb087ea	TAGGCATCACCAGTTA-1	1	-5.13849	-12.8673
iPSCORE_1_8	6740411e-0edd-4097-9880-dbcdceb087ea	TAGGCATCACTCAGGC-1	1	-10.3483	11.695
iPSCORE_1_8	6740411e-0edd-4097-9880-dbcdceb087ea	TAGGCATCAGGACGTA-1	1	-14.7182	-4.06728
iPSCORE_1_8	6740411e-0edd-4097-9880-dbcdceb087ea	TAGGCATCAGTATCTG-1	1	2.07943	-7.53365
iPSCORE_1_8	6740411e-0edd-4097-9880-dbcdceb087ea	TAGGCATCATCCAACA-1	1	2.49396	-9.46833
iPSCORE_1_8	6740411e-0edd-4097-9880-dbcdceb087ea	TAGGCATGTGAGGCTA-1	1	1.35663	-22.3346
iPSCORE_1_8	6740411e-0edd-4097-9880-dbcdceb087ea	TAGGCATGTGTTCTTT-1	1	10.4246	3.81663
iPSCORE_1_8	6740411e-0edd-4097-9880-dbcdceb087ea	TAGGCATTCAAACGGG-1	1	-2.78339	-3.58668
iPSCORE_1_8	6740411e-0edd-4097-9880-dbcdceb087ea	TAGGCATTCCTAAGTG-1	1	-5.4777	-0.706846
iPSCORE_1_8	6740411e-0edd-4097-9880-dbcdceb087ea	TAGGCATTCGGCCGAT-1	1	1.11352	-15.0871
iPSCORE_1_8	6740411e-0edd-4097-9880-dbcdceb087ea	TAGGCATTCTCAAGTG-1	1	20.9914	-4.09481
iPSCORE_1_8	6740411e-0edd-4097-9880-dbcdceb087ea	TAGTGGTAGGGCATGT-1	1	-11.4726	-15.881
iPSCORE_1_8	6740411e-0edd-4097-9880-dbcdceb087ea	TAGTGGTAGTCCCACG-1	1	1.32516	-16.0815
iPSCORE_1_8	6740411e-0edd-4097-9880-dbcdceb087ea	TAGTGGTCACACTGCG-1	1	-8.01666	-7.01872
iPSCORE_1_8	6740411e-0edd-4097-9880-dbcdceb087ea	TAGTGGTCATCTATGG-1	1	-4.24626	-19.4217
iPSCORE_1_8	6740411e-0edd-4097-9880-dbcdceb087ea	TAGTGGTGTGAGGCTA-1	1	0.773053	-2.15641
iPSCORE_1_8	6740411e-0edd-4097-9880-dbcdceb087ea	TAGTGGTGTTTGTGTG-1	1	-12.031	-1.64897
iPSCORE_1_8	6740411e-0edd-4097-9880-dbcdceb087ea	TAGTGGTTCCTATTCA-1	1	-3.46856	-15.8932
iPSCORE_1_8	6740411e-0edd-4097-9880-dbcdceb087ea	TAGTGGTTCCTCATTA-1	1	-6.84362	-1.54211
iPSCORE_1_8	6740411e-0edd-4097-9880-dbcdceb087ea	TAGTGGTTCGGTGTCG-1	1	-9.50054	-3.16873
iPSCORE_1_8	6740411e-0edd-4097-9880-dbcdceb087ea	TAGTGGTTCTGGTATG-1	1	-13.2668	-20.6537
iPSCORE_1_8	6740411e-0edd-4097-9880-dbcdceb087ea	TAGTTGGAGAATCTCC-1	1	11.5654	-11.5544
iPSCORE_1_8	6740411e-0edd-4097-9880-dbcdceb087ea	TAGTTGGAGGAACTGC-1	1	1.78809	-0.813605
iPSCORE_1_8	6740411e-0edd-4097-9880-dbcdceb087ea	TAGTTGGCACAGAGGT-1	1	-8.09589	0.400353
iPSCORE_1_8	6740411e-0edd-4097-9880-dbcdceb087ea	TAGTTGGCACTTGGAT-1	1	22.7793	-13.1684
iPSCORE_1_8	6740411e-0edd-4097-9880-dbcdceb087ea	TAGTTGGCAGACTCGC-1	1	10.7061	-12.5187
iPSCORE_1_8	6740411e-0edd-4097-9880-dbcdceb087ea	TAGTTGGCATGCTAGT-1	1	-7.08161	6.10944
iPSCORE_1_8	6740411e-0edd-4097-9880-dbcdceb087ea	TAGTTGGCATTTGCCC-1	1	-10.8694	4.25061
iPSCORE_1_8	6740411e-0edd-4097-9880-dbcdceb087ea	TAGTTGGGTGGTACAG-1	1	-1.96096	-15.1905
iPSCORE_1_8	6740411e-0edd-4097-9880-dbcdceb087ea	TAGTTGGTCGTCACGG-1	1	-6.39952	-15.7503
iPSCORE_1_8	6740411e-0edd-4097-9880-dbcdceb087ea	TATCAGGAGAATAGGG-1	1	-15.9211	-17.2967
iPSCORE_1_8	6740411e-0edd-4097-9880-dbcdceb087ea	TATCAGGAGAGCTTCT-1	1	-1.70731	-7.68835
iPSCORE_1_8	6740411e-0edd-4097-9880-dbcdceb087ea	TATCAGGAGTCCGGTC-1	1	-5.00155	-19.5644
iPSCORE_1_8	6740411e-0edd-4097-9880-dbcdceb087ea	TATCAGGCATGGATGG-1	1	-0.576313	-12.7877
iPSCORE_1_8	6740411e-0edd-4097-9880-dbcdceb087ea	TATCAGGGTAAGAGGA-1	1	-23.7862	-16.7703
iPSCORE_1_8	6740411e-0edd-4097-9880-dbcdceb087ea	TATCAGGGTCCGCTGA-1	1	-5.83616	-16.4906
iPSCORE_1_8	6740411e-0edd-4097-9880-dbcdceb087ea	TATCAGGTCACTCCTG-1	1	-15.7777	-2.90349
iPSCORE_1_8	6740411e-0edd-4097-9880-dbcdceb087ea	TATCAGGTCTATCCTA-1	1	-7.11148	6.05634
iPSCORE_1_8	6740411e-0edd-4097-9880-dbcdceb087ea	TATCAGGTCTGTCTCG-1	1	-10.9005	15.1657
iPSCORE_1_8	6740411e-0edd-4097-9880-dbcdceb087ea	TATCTCACAACACCCG-1	1	15.4554	-16.9522
iPSCORE_1_8	6740411e-0edd-4097-9880-dbcdceb087ea	TATCTCACACCAGCAC-1	1	-4.3285	-14.9624
iPSCORE_1_8	6740411e-0edd-4097-9880-dbcdceb087ea	TATCTCACAGTACACT-1	1	0.133667	-15.6842
iPSCORE_1_8	6740411e-0edd-4097-9880-dbcdceb087ea	TATCTCACATGGGAAC-1	1	-8.91615	-16.73
iPSCORE_1_8	6740411e-0edd-4097-9880-dbcdceb087ea	TATCTCAGTTCGAATC-1	1	-12.5044	2.96511
iPSCORE_1_8	6740411e-0edd-4097-9880-dbcdceb087ea	TATCTCATCTGGTTCC-1	1	-14.4225	-15.4062
iPSCORE_1_8	6740411e-0edd-4097-9880-dbcdceb087ea	TATGCCCCAACACCCG-1	1	-19.1865	-20.1411
iPSCORE_1_8	6740411e-0edd-4097-9880-dbcdceb087ea	TATGCCCCACAAGTAA-1	1	-7.08829	-25.1577
iPSCORE_1_8	6740411e-0edd-4097-9880-dbcdceb087ea	TATGCCCGTAGGGACT-1	1	-5.8185	-6.83699
iPSCORE_1_8	6740411e-0edd-4097-9880-dbcdceb087ea	TATGCCCGTATTAGCC-1	1	-10.0349	-10.6709
iPSCORE_1_8	6740411e-0edd-4097-9880-dbcdceb087ea	TATGCCCTCAGCGACC-1	1	-5.15554	-14.4656
iPSCORE_1_8	6740411e-0edd-4097-9880-dbcdceb087ea	TATGCCCTCTACTTAC-1	1	-3.73268	-1.8984
iPSCORE_1_8	6740411e-0edd-4097-9880-dbcdceb087ea	TATTACCAGGGTGTGT-1	1	2.00141	-21.9779
iPSCORE_1_8	6740411e-0edd-4097-9880-dbcdceb087ea	TATTACCCAGCCTTTC-1	1	6.02126	-8.26202
iPSCORE_1_8	6740411e-0edd-4097-9880-dbcdceb087ea	TATTACCCAGTATAAG-1	1	-13.5844	12.3674
iPSCORE_1_8	6740411e-0edd-4097-9880-dbcdceb087ea	TATTACCCAGTGGAGT-1	1	-2.34613	-9.68388
iPSCORE_1_8	6740411e-0edd-4097-9880-dbcdceb087ea	TATTACCGTAAACACA-1	1	-8.83851	-16.2284
iPSCORE_1_8	6740411e-0edd-4097-9880-dbcdceb087ea	TATTACCGTGACGGTA-1	1	-15.3443	-18.9448
iPSCORE_1_8	6740411e-0edd-4097-9880-dbcdceb087ea	TATTACCGTTGCGCAC-1	1	-10.4656	-8.72331
iPSCORE_1_8	6740411e-0edd-4097-9880-dbcdceb087ea	TATTACCTCACTGGGC-1	1	-6.85577	-19.7004
iPSCORE_1_8	6740411e-0edd-4097-9880-dbcdceb087ea	TATTACCTCGCAAACT-1	1	-8.5665	-9.9073
iPSCORE_1_8	6740411e-0edd-4097-9880-dbcdceb087ea	TATTACCTCTCTAGGA-1	1	-7.46073	-14.6593
iPSCORE_1_8	6740411e-0edd-4097-9880-dbcdceb087ea	TCAACGAAGATGTCGG-1	1	-4.94701	-2.51768
iPSCORE_1_8	6740411e-0edd-4097-9880-dbcdceb087ea	TCAACGAAGTGTACTC-1	1	-4.85623	-0.0162571
iPSCORE_1_8	6740411e-0edd-4097-9880-dbcdceb087ea	TCAACGAAGTTCGCAT-1	1	-26.2216	-13.9759
iPSCORE_1_8	6740411e-0edd-4097-9880-dbcdceb087ea	TCAACGACAAGTTAAG-1	1	-6.96914	3.3332
iPSCORE_1_8	6740411e-0edd-4097-9880-dbcdceb087ea	TCAACGACACAGGTTT-1	1	-9.60993	-12.7503
iPSCORE_1_8	6740411e-0edd-4097-9880-dbcdceb087ea	TCAACGACACTTCGAA-1	1	3.26907	-10.3988
iPSCORE_1_8	6740411e-0edd-4097-9880-dbcdceb087ea	TCAACGACATAACCTG-1	1	-3.06642	-13.2975
iPSCORE_1_8	6740411e-0edd-4097-9880-dbcdceb087ea	TCAACGAGTTGTTTGG-1	1	3.81706	-19.0533
iPSCORE_1_8	6740411e-0edd-4097-9880-dbcdceb087ea	TCAACGAGTTTGTTGG-1	1	0.258321	-18.6884
iPSCORE_1_8	6740411e-0edd-4097-9880-dbcdceb087ea	TCAATCTAGGTGATAT-1	1	-3.48047	-18.8219
iPSCORE_1_8	6740411e-0edd-4097-9880-dbcdceb087ea	TCAATCTAGTTAGCGG-1	1	-11.9938	5.75506
iPSCORE_1_8	6740411e-0edd-4097-9880-dbcdceb087ea	TCAATCTCACCAACCG-1	1	-11.5514	-7.87001
iPSCORE_1_8	6740411e-0edd-4097-9880-dbcdceb087ea	TCAATCTGTACCATCA-1	1	-7.33105	-15.8977
iPSCORE_1_8	6740411e-0edd-4097-9880-dbcdceb087ea	TCAATCTGTATTCTCT-1	1	-13.8235	-0.044323
iPSCORE_1_8	6740411e-0edd-4097-9880-dbcdceb087ea	TCAATCTGTTATCCGA-1	1	-8.00253	-0.0894906
iPSCORE_1_8	6740411e-0edd-4097-9880-dbcdceb087ea	TCAATCTTCAACGAAA-1	1	-12.0259	-11.6123
iPSCORE_1_8	6740411e-0edd-4097-9880-dbcdceb087ea	TCAATCTTCACTTCAT-1	1	-3.74414	-6.48553
iPSCORE_1_8	6740411e-0edd-4097-9880-dbcdceb087ea	TCAATCTTCCGCGTTT-1	1	3.60378	-5.2808
iPSCORE_1_8	6740411e-0edd-4097-9880-dbcdceb087ea	TCAATCTTCGCCAAAT-1	1	26.4047	-5.04132
iPSCORE_1_8	6740411e-0edd-4097-9880-dbcdceb087ea	TCACAAGAGAACAACT-1	1	-4.40841	-18.5558
iPSCORE_1_8	6740411e-0edd-4097-9880-dbcdceb087ea	TCACAAGAGATCCTGT-1	1	-20.9527	-17.642
iPSCORE_1_8	6740411e-0edd-4097-9880-dbcdceb087ea	TCACAAGAGCGTGTCC-1	1	-15.8435	-20.7326
iPSCORE_1_8	6740411e-0edd-4097-9880-dbcdceb087ea	TCACAAGAGGCAGGTT-1	1	-9.68603	-12.8181
iPSCORE_1_8	6740411e-0edd-4097-9880-dbcdceb087ea	TCACAAGAGGTGTTAA-1	1	-5.33433	-17.5279
iPSCORE_1_8	6740411e-0edd-4097-9880-dbcdceb087ea	TCACAAGAGTGAAGTT-1	1	-3.60085	-1.6787
iPSCORE_1_8	6740411e-0edd-4097-9880-dbcdceb087ea	TCACAAGCATCCTTGC-1	1	-5.91165	-15.3594
iPSCORE_1_8	6740411e-0edd-4097-9880-dbcdceb087ea	TCACAAGGTCCAAGTT-1	1	16.5339	-15.6853
iPSCORE_1_8	6740411e-0edd-4097-9880-dbcdceb087ea	TCACAAGGTGCTCTTC-1	1	4.70559	2.08523
iPSCORE_1_8	6740411e-0edd-4097-9880-dbcdceb087ea	TCACAAGGTTATCGGT-1	1	-18.0509	-18.5377
iPSCORE_1_8	6740411e-0edd-4097-9880-dbcdceb087ea	TCACAAGTCAACACAC-1	1	-7.73737	-15.2287
iPSCORE_1_8	6740411e-0edd-4097-9880-dbcdceb087ea	TCACAAGTCAATCACG-1	1	-8.5409	-5.3811
iPSCORE_1_8	6740411e-0edd-4097-9880-dbcdceb087ea	TCACGAAAGATGTAAC-1	1	-13.7566	-4.3497
iPSCORE_1_8	6740411e-0edd-4097-9880-dbcdceb087ea	TCACGAACACGCCAGT-1	1	-8.32946	-9.7055
iPSCORE_1_8	6740411e-0edd-4097-9880-dbcdceb087ea	TCACGAACATTACCTT-1	1	-11.7777	-21.9448
iPSCORE_1_8	6740411e-0edd-4097-9880-dbcdceb087ea	TCACGAAGTCAACATC-1	1	-15.0988	-17.4019
iPSCORE_1_8	6740411e-0edd-4097-9880-dbcdceb087ea	TCACGAAGTCCGAACC-1	1	-8.24032	-16.3435
iPSCORE_1_8	6740411e-0edd-4097-9880-dbcdceb087ea	TCACGAAGTGAGGGAG-1	1	-5.37577	-11.73
iPSCORE_1_8	6740411e-0edd-4097-9880-dbcdceb087ea	TCACGAAGTTGCTCCT-1	1	-7.39869	-23.097
iPSCORE_1_8	6740411e-0edd-4097-9880-dbcdceb087ea	TCACGAATCACAGGCC-1	1	-3.4967	-16.12
iPSCORE_1_8	6740411e-0edd-4097-9880-dbcdceb087ea	TCAGATGAGAGGTAGA-1	1	-9.02696	-9.78755
iPSCORE_1_8	6740411e-0edd-4097-9880-dbcdceb087ea	TCAGATGAGGATGTAT-1	1	-10.317	-5.0203
iPSCORE_1_8	6740411e-0edd-4097-9880-dbcdceb087ea	TCAGATGAGTACACCT-1	1	-7.30817	5.50906
iPSCORE_1_8	6740411e-0edd-4097-9880-dbcdceb087ea	TCAGATGCAAGCCTAT-1	1	2.83296	-8.67087
iPSCORE_1_8	6740411e-0edd-4097-9880-dbcdceb087ea	TCAGATGCACGGCGTT-1	1	9.10449	-27.0751
iPSCORE_1_8	6740411e-0edd-4097-9880-dbcdceb087ea	TCAGATGGTAAATACG-1	1	-0.58012	-9.196
iPSCORE_1_8	6740411e-0edd-4097-9880-dbcdceb087ea	TCAGATGGTACAGTTC-1	1	-11.4842	-6.20883
iPSCORE_1_8	6740411e-0edd-4097-9880-dbcdceb087ea	TCAGATGTCCAGAAGG-1	1	-3.83696	2.59945
iPSCORE_1_8	6740411e-0edd-4097-9880-dbcdceb087ea	TCAGATGTCCGAACGC-1	1	-8.18997	-14.6408
iPSCORE_1_8	6740411e-0edd-4097-9880-dbcdceb087ea	TCAGATGTCCGATATG-1	1	-4.56167	-19.3158
iPSCORE_1_8	6740411e-0edd-4097-9880-dbcdceb087ea	TCAGATGTCGCGTTTC-1	1	-0.681219	-11.131
iPSCORE_1_8	6740411e-0edd-4097-9880-dbcdceb087ea	TCAGATGTCTTGGGTA-1	1	-8.44602	-2.25674
iPSCORE_1_8	6740411e-0edd-4097-9880-dbcdceb087ea	TCAGCAAAGATCGGGT-1	1	-7.95402	-20.8302
iPSCORE_1_8	6740411e-0edd-4097-9880-dbcdceb087ea	TCAGCAAAGCAATCTC-1	1	-0.406946	-16.4196
iPSCORE_1_8	6740411e-0edd-4097-9880-dbcdceb087ea	TCAGCAAAGTAGCCGA-1	1	15.1318	-21.4319
iPSCORE_1_8	6740411e-0edd-4097-9880-dbcdceb087ea	TCAGCAACACAAGACG-1	1	-8.94114	-8.8753
iPSCORE_1_8	6740411e-0edd-4097-9880-dbcdceb087ea	TCAGCAACAGTACACT-1	1	-8.62705	-12.8963
iPSCORE_1_8	6740411e-0edd-4097-9880-dbcdceb087ea	TCAGCAAGTAGCGATG-1	1	-9.36788	-10.182
iPSCORE_1_8	6740411e-0edd-4097-9880-dbcdceb087ea	TCAGCAATCATGTAGC-1	1	-11.8475	-19.9872
iPSCORE_1_8	6740411e-0edd-4097-9880-dbcdceb087ea	TCAGCTCAGCTAGGCA-1	1	9.43836	-16.0182
iPSCORE_1_8	6740411e-0edd-4097-9880-dbcdceb087ea	TCAGCTCAGGATGGTC-1	1	-2.12377	-11.1937
iPSCORE_1_8	6740411e-0edd-4097-9880-dbcdceb087ea	TCAGCTCCACACGCTG-1	1	-12.1304	-3.14417
iPSCORE_1_8	6740411e-0edd-4097-9880-dbcdceb087ea	TCAGGATAGCTGTCTA-1	1	15.1115	-12.7573
iPSCORE_1_8	6740411e-0edd-4097-9880-dbcdceb087ea	TCAGGATAGTGTCCAT-1	1	-10.8217	-7.61023
iPSCORE_1_8	6740411e-0edd-4097-9880-dbcdceb087ea	TCAGGATCAATGAATG-1	1	-5.48007	0.372974
iPSCORE_1_8	6740411e-0edd-4097-9880-dbcdceb087ea	TCAGGATTCCTTGGTC-1	1	-9.34812	-8.89533
iPSCORE_1_8	6740411e-0edd-4097-9880-dbcdceb087ea	TCAGGATTCGCAAGCC-1	1	-20.9593	-14.1298
iPSCORE_1_8	6740411e-0edd-4097-9880-dbcdceb087ea	TCAGGTAAGCTTATCG-1	1	-16.0053	-15.6805
iPSCORE_1_8	6740411e-0edd-4097-9880-dbcdceb087ea	TCAGGTACAAAGCGGT-1	1	-13.0692	-16.6156
iPSCORE_1_8	6740411e-0edd-4097-9880-dbcdceb087ea	TCAGGTACAATTCCTT-1	1	-10.5502	-18.9515
iPSCORE_1_8	6740411e-0edd-4097-9880-dbcdceb087ea	TCAGGTACAGTCCTTC-1	1	-10.6856	-15.9094
iPSCORE_1_8	6740411e-0edd-4097-9880-dbcdceb087ea	TCAGGTAGTCGCGGTT-1	1	-10.3105	-6.341
iPSCORE_1_8	6740411e-0edd-4097-9880-dbcdceb087ea	TCAGGTAGTGCACCAC-1	1	18.0366	5.61097
iPSCORE_1_8	6740411e-0edd-4097-9880-dbcdceb087ea	TCAGGTAGTGCGAAAC-1	1	14.1095	-17.0934
iPSCORE_1_8	6740411e-0edd-4097-9880-dbcdceb087ea	TCAGGTAGTTCCGGCA-1	1	13.9506	-15.2682
iPSCORE_1_8	6740411e-0edd-4097-9880-dbcdceb087ea	TCAGGTATCCACTCCA-1	1	-4.46216	-6.18336
iPSCORE_1_8	6740411e-0edd-4097-9880-dbcdceb087ea	TCAGGTATCTCGCTTG-1	1	-10.8099	9.95733
iPSCORE_1_8	6740411e-0edd-4097-9880-dbcdceb087ea	TCATTACAGTATGACA-1	1	-6.08453	-20.6544
iPSCORE_1_8	6740411e-0edd-4097-9880-dbcdceb087ea	TCATTACCAGGGCATA-1	1	16.9335	-16.1885
iPSCORE_1_8	6740411e-0edd-4097-9880-dbcdceb087ea	TCATTACGTAGTACCT-1	1	-2.25193	-10.2927
iPSCORE_1_8	6740411e-0edd-4097-9880-dbcdceb087ea	TCATTACTCCCTCAGT-1	1	-6.1746	-17.4537
iPSCORE_1_8	6740411e-0edd-4097-9880-dbcdceb087ea	TCATTACTCGACCAGC-1	1	-9.14792	-14.7709
iPSCORE_1_8	6740411e-0edd-4097-9880-dbcdceb087ea	TCATTACTCGTAGATC-1	1	-6.19851	-1.02638
iPSCORE_1_8	6740411e-0edd-4097-9880-dbcdceb087ea	TCATTTGAGAATTGTG-1	1	-0.69783	-9.83529
iPSCORE_1_8	6740411e-0edd-4097-9880-dbcdceb087ea	TCATTTGAGATAGTCA-1	1	11.5366	-9.9772
iPSCORE_1_8	6740411e-0edd-4097-9880-dbcdceb087ea	TCATTTGCAAGGTTCT-1	1	25.4236	-0.607
iPSCORE_1_8	6740411e-0edd-4097-9880-dbcdceb087ea	TCATTTGGTACAGCAG-1	1	-11.5508	17.7789
iPSCORE_1_8	6740411e-0edd-4097-9880-dbcdceb087ea	TCATTTGTCGTTTGCC-1	1	-3.85379	9.34416
iPSCORE_1_8	6740411e-0edd-4097-9880-dbcdceb087ea	TCCACACAGGCCATAG-1	1	-5.89781	-5.95369
iPSCORE_1_8	6740411e-0edd-4097-9880-dbcdceb087ea	TCCACACAGGGTATCG-1	1	3.01019	0.987758
iPSCORE_1_8	6740411e-0edd-4097-9880-dbcdceb087ea	TCCACACCAAAGGTGC-1	1	-5.39109	-14.3153
iPSCORE_1_8	6740411e-0edd-4097-9880-dbcdceb087ea	TCCACACCATACAGCT-1	1	-1.0707	-12.0465
iPSCORE_1_8	6740411e-0edd-4097-9880-dbcdceb087ea	TCCACACCATACGCCG-1	1	-0.607173	-9.27926
iPSCORE_1_8	6740411e-0edd-4097-9880-dbcdceb087ea	TCCACACTCTTGTCAT-1	1	-3.49355	5.71196
iPSCORE_1_8	6740411e-0edd-4097-9880-dbcdceb087ea	TCCCGATAGAAGCCCA-1	1	21.3986	0.999119
iPSCORE_1_8	6740411e-0edd-4097-9880-dbcdceb087ea	TCCCGATAGGATGCGT-1	1	-12.168	16.956
iPSCORE_1_8	6740411e-0edd-4097-9880-dbcdceb087ea	TCCCGATCAATGGAGC-1	1	-9.98809	-7.92774
iPSCORE_1_8	6740411e-0edd-4097-9880-dbcdceb087ea	TCCCGATCACTTAAGC-1	1	-8.31188	6.08733
iPSCORE_1_8	6740411e-0edd-4097-9880-dbcdceb087ea	TCCCGATGTGTATGGG-1	1	4.8289	-3.49019
iPSCORE_1_8	6740411e-0edd-4097-9880-dbcdceb087ea	TCCCGATTCAGTCAGT-1	1	10.7812	-12.269
iPSCORE_1_8	6740411e-0edd-4097-9880-dbcdceb087ea	TCCCGATTCCTACAGA-1	1	-11.5963	-11.5368
iPSCORE_1_8	6740411e-0edd-4097-9880-dbcdceb087ea	TCCCGATTCGCTTGTC-1	1	-10.5631	11.2489
iPSCORE_1_8	6740411e-0edd-4097-9880-dbcdceb087ea	TCCCGATTCTCTAAGG-1	1	-6.16586	-2.63116
iPSCORE_1_8	6740411e-0edd-4097-9880-dbcdceb087ea	TCGAGGCAGATGCGAC-1	1	15.1933	21.5453
iPSCORE_1_8	6740411e-0edd-4097-9880-dbcdceb087ea	TCGAGGCAGCTCCTTC-1	1	-9.54509	-14.8383
iPSCORE_1_8	6740411e-0edd-4097-9880-dbcdceb087ea	TCGAGGCCACACGCTG-1	1	-3.1945	0.951464
iPSCORE_1_8	6740411e-0edd-4097-9880-dbcdceb087ea	TCGAGGCGTCCGTGAC-1	1	2.23929	-4.96431
iPSCORE_1_8	6740411e-0edd-4097-9880-dbcdceb087ea	TCGAGGCGTGGCGAAT-1	1	-11.2053	-11.1162
iPSCORE_1_8	6740411e-0edd-4097-9880-dbcdceb087ea	TCGAGGCTCCCTAATT-1	1	10.2888	-6.96279
iPSCORE_1_8	6740411e-0edd-4097-9880-dbcdceb087ea	TCGCGAGAGCCACCTG-1	1	-15.8453	-8.94848
iPSCORE_1_8	6740411e-0edd-4097-9880-dbcdceb087ea	TCGCGAGAGTGTTGAA-1	1	-22.3601	-12.003
iPSCORE_1_8	6740411e-0edd-4097-9880-dbcdceb087ea	TCGCGAGGTTCCACAA-1	1	-0.976117	-17.6289
iPSCORE_1_8	6740411e-0edd-4097-9880-dbcdceb087ea	TCGCGAGTCGCATGAT-1	1	12.765	-14.453
iPSCORE_1_8	6740411e-0edd-4097-9880-dbcdceb087ea	TCGCGAGTCTCCGGTT-1	1	5.68878	-21.179
iPSCORE_1_8	6740411e-0edd-4097-9880-dbcdceb087ea	TCGCGTTGTACTCGCG-1	1	5.3402	0.532753
iPSCORE_1_8	6740411e-0edd-4097-9880-dbcdceb087ea	TCGCGTTGTATATGGA-1	1	-7.6521	-4.86464
iPSCORE_1_8	6740411e-0edd-4097-9880-dbcdceb087ea	TCGCGTTGTCCATGAT-1	1	-23.0749	-11.3391
iPSCORE_1_8	6740411e-0edd-4097-9880-dbcdceb087ea	TCGCGTTGTTCCAACA-1	1	-5.62928	-1.38439
iPSCORE_1_8	6740411e-0edd-4097-9880-dbcdceb087ea	TCGCGTTTCATGCATG-1	1	-5.22778	-14.9969
iPSCORE_1_8	6740411e-0edd-4097-9880-dbcdceb087ea	TCGGGACAGGTGCTAG-1	1	5.68832	-20.4176
iPSCORE_1_8	6740411e-0edd-4097-9880-dbcdceb087ea	TCGGGACAGTCACGCC-1	1	17.6163	-20.9385
iPSCORE_1_8	6740411e-0edd-4097-9880-dbcdceb087ea	TCGGGACCACGGCCAT-1	1	14.6823	-17.1297
iPSCORE_1_8	6740411e-0edd-4097-9880-dbcdceb087ea	TCGGGACCATTGTGCA-1	1	-12.5124	-10.0396
iPSCORE_1_8	6740411e-0edd-4097-9880-dbcdceb087ea	TCGGGACGTCAGGACA-1	1	-21.9983	-9.72747
iPSCORE_1_8	6740411e-0edd-4097-9880-dbcdceb087ea	TCGGGACGTTCGTCTC-1	1	-18.5496	-7.80644
iPSCORE_1_8	6740411e-0edd-4097-9880-dbcdceb087ea	TCGGGACTCGTAGGTT-1	1	-9.25898	-4.23195
iPSCORE_1_8	6740411e-0edd-4097-9880-dbcdceb087ea	TCGGGACTCTGAAAGA-1	1	-7.91891	-1.51517
iPSCORE_1_8	6740411e-0edd-4097-9880-dbcdceb087ea	TCGGTAAAGTTGAGAT-1	1	0.271778	-18.711
iPSCORE_1_8	6740411e-0edd-4097-9880-dbcdceb087ea	TCGGTAACAACGATCT-1	1	-7.83715	-13.0182
iPSCORE_1_8	6740411e-0edd-4097-9880-dbcdceb087ea	TCGGTAACAAGCTGTT-1	1	8.13811	3.49533
iPSCORE_1_8	6740411e-0edd-4097-9880-dbcdceb087ea	TCGGTAACAGCTGCTG-1	1	-5.65235	-1.37746
iPSCORE_1_8	6740411e-0edd-4097-9880-dbcdceb087ea	TCGGTAAGTGCCTGGT-1	1	0.0702973	-19.0135
iPSCORE_1_8	6740411e-0edd-4097-9880-dbcdceb087ea	TCGGTAATCAGGTTCA-1	1	10.1233	4.58389
iPSCORE_1_8	6740411e-0edd-4097-9880-dbcdceb087ea	TCGGTAATCCACGAAT-1	1	0.86412	-2.22766
iPSCORE_1_8	6740411e-0edd-4097-9880-dbcdceb087ea	TCGTACCAGAGTACAT-1	1	4.09672	-19.7941
iPSCORE_1_8	6740411e-0edd-4097-9880-dbcdceb087ea	TCGTACCAGTGAAGAG-1	1	-10.8622	17.9742
iPSCORE_1_8	6740411e-0edd-4097-9880-dbcdceb087ea	TCGTACCCACCCTATC-1	1	-1.21509	-14.8047
iPSCORE_1_8	6740411e-0edd-4097-9880-dbcdceb087ea	TCGTACCCAGCCACCA-1	1	-10.8679	-7.84075
iPSCORE_1_8	6740411e-0edd-4097-9880-dbcdceb087ea	TCGTACCGTAGTAGTA-1	1	-6.41642	-11.7687
iPSCORE_1_8	6740411e-0edd-4097-9880-dbcdceb087ea	TCGTACCTCTGTGCAA-1	1	-0.857678	-11.6079
iPSCORE_1_8	6740411e-0edd-4097-9880-dbcdceb087ea	TCGTACCTCTTTAGGG-1	1	-10.0922	-3.58777
iPSCORE_1_8	6740411e-0edd-4097-9880-dbcdceb087ea	TCGTAGACAATCAGAA-1	1	-10.6558	6.87561
iPSCORE_1_8	6740411e-0edd-4097-9880-dbcdceb087ea	TCGTAGACACACGCTG-1	1	4.47834	-13.9617
iPSCORE_1_8	6740411e-0edd-4097-9880-dbcdceb087ea	TCGTAGAGTGCCTGGT-1	1	-6.96516	-21.6283
iPSCORE_1_8	6740411e-0edd-4097-9880-dbcdceb087ea	TCGTAGAGTGTCGCTG-1	1	-6.64137	-11.9824
iPSCORE_1_8	6740411e-0edd-4097-9880-dbcdceb087ea	TCGTAGATCCGCGCAA-1	1	-12.6633	-2.89606
iPSCORE_1_8	6740411e-0edd-4097-9880-dbcdceb087ea	TCTATTGAGCCAGTAG-1	1	-8.48349	-7.87587
iPSCORE_1_8	6740411e-0edd-4097-9880-dbcdceb087ea	TCTATTGAGGGATACC-1	1	24.7312	-18.863
iPSCORE_1_8	6740411e-0edd-4097-9880-dbcdceb087ea	TCTATTGCACGCGAAA-1	1	-1.00079	3.54698
iPSCORE_1_8	6740411e-0edd-4097-9880-dbcdceb087ea	TCTATTGCAGGGTATG-1	1	1.60657	-12.8507
iPSCORE_1_8	6740411e-0edd-4097-9880-dbcdceb087ea	TCTATTGGTCGATTGT-1	1	-13.694	-24.0063
iPSCORE_1_8	6740411e-0edd-4097-9880-dbcdceb087ea	TCTATTGGTTATGCGT-1	1	-10.3982	14.1972
iPSCORE_1_8	6740411e-0edd-4097-9880-dbcdceb087ea	TCTATTGTCACTCTTA-1	1	-2.39442	-12.5275
iPSCORE_1_8	6740411e-0edd-4097-9880-dbcdceb087ea	TCTATTGTCGGCGCTA-1	1	20.559	-19.1527
iPSCORE_1_8	6740411e-0edd-4097-9880-dbcdceb087ea	TCTATTGTCTAACTCT-1	1	1.1581	-16.3887
iPSCORE_1_8	6740411e-0edd-4097-9880-dbcdceb087ea	TCTCATAAGCCAGTAG-1	1	13.826	-11.3979
iPSCORE_1_8	6740411e-0edd-4097-9880-dbcdceb087ea	TCTCATAAGCGCCTCA-1	1	-11.018	-18.3853
iPSCORE_1_8	6740411e-0edd-4097-9880-dbcdceb087ea	TCTCATAAGGATGGTC-1	1	-7.59671	0.00485158
iPSCORE_1_8	6740411e-0edd-4097-9880-dbcdceb087ea	TCTCATAAGGCTCAGA-1	1	-4.66252	-14.4565
iPSCORE_1_8	6740411e-0edd-4097-9880-dbcdceb087ea	TCTCATAGTCCTAGCG-1	1	1.97403	-15.037
iPSCORE_1_8	6740411e-0edd-4097-9880-dbcdceb087ea	TCTCATAGTGCCTGCA-1	1	-15.2817	-18.9891
iPSCORE_1_8	6740411e-0edd-4097-9880-dbcdceb087ea	TCTCATATCGGTTAAC-1	1	-11.5148	-21.9481
iPSCORE_1_8	6740411e-0edd-4097-9880-dbcdceb087ea	TCTCTAAAGTACGCGA-1	1	-18.2369	-6.66469
iPSCORE_1_8	6740411e-0edd-4097-9880-dbcdceb087ea	TCTCTAACACATCCGG-1	1	-4.49663	-9.35992
iPSCORE_1_8	6740411e-0edd-4097-9880-dbcdceb087ea	TCTCTAACAGTATCTG-1	1	-7.78567	-5.93923
iPSCORE_1_8	6740411e-0edd-4097-9880-dbcdceb087ea	TCTCTAATCACCTTAT-1	1	-12.4362	-19.4619
iPSCORE_1_8	6740411e-0edd-4097-9880-dbcdceb087ea	TCTCTAATCATTCACT-1	1	-11.8113	-15.5619
iPSCORE_1_8	6740411e-0edd-4097-9880-dbcdceb087ea	TCTCTAATCCGAAGAG-1	1	-11.7734	-3.92091
iPSCORE_1_8	6740411e-0edd-4097-9880-dbcdceb087ea	TCTCTAATCTGCGGCA-1	1	-11.5557	9.57196
iPSCORE_1_8	6740411e-0edd-4097-9880-dbcdceb087ea	TCTGAGACACAGCCCA-1	1	6.30528	-19.8081
iPSCORE_1_8	6740411e-0edd-4097-9880-dbcdceb087ea	TCTGAGACACCGTTGG-1	1	-22.4349	-10.2925
iPSCORE_1_8	6740411e-0edd-4097-9880-dbcdceb087ea	TCTGAGACATTCTCAT-1	1	-12.3471	5.54665
iPSCORE_1_8	6740411e-0edd-4097-9880-dbcdceb087ea	TCTGAGAGTTGGTGGA-1	1	19.1913	-14.8443
iPSCORE_1_8	6740411e-0edd-4097-9880-dbcdceb087ea	TCTGAGATCGGTGTTA-1	1	-26.2749	-13.9553
iPSCORE_1_8	6740411e-0edd-4097-9880-dbcdceb087ea	TCTGGAAAGCTAACAA-1	1	-16.4067	-19.9441
iPSCORE_1_8	6740411e-0edd-4097-9880-dbcdceb087ea	TCTGGAACAAGCCATT-1	1	-2.79478	-18.3882
iPSCORE_1_8	6740411e-0edd-4097-9880-dbcdceb087ea	TCTGGAAGTATATCCG-1	1	-11.5999	6.55891
iPSCORE_1_8	6740411e-0edd-4097-9880-dbcdceb087ea	TCTGGAATCATTGCCC-1	1	-12.8532	14.3299
iPSCORE_1_8	6740411e-0edd-4097-9880-dbcdceb087ea	TCTGGAATCTGTACGA-1	1	-11.1543	-18.2
iPSCORE_1_8	6740411e-0edd-4097-9880-dbcdceb087ea	TCTTCGGAGTTTCCTT-1	1	-11.1417	-6.49847
iPSCORE_1_8	6740411e-0edd-4097-9880-dbcdceb087ea	TCTTCGGCACCCAGTG-1	1	-9.51233	-13.5867
iPSCORE_1_8	6740411e-0edd-4097-9880-dbcdceb087ea	TCTTCGGCACGGTTTA-1	1	-12.4268	6.04837
iPSCORE_1_8	6740411e-0edd-4097-9880-dbcdceb087ea	TCTTCGGTCTCTGTCG-1	1	-17.0687	-13.8945
iPSCORE_1_8	6740411e-0edd-4097-9880-dbcdceb087ea	TCTTTCCAGCCAGTAG-1	1	-6.43906	-20.7514
iPSCORE_1_8	6740411e-0edd-4097-9880-dbcdceb087ea	TCTTTCCCAAAGCGGT-1	1	-11.9297	7.61222
iPSCORE_1_8	6740411e-0edd-4097-9880-dbcdceb087ea	TCTTTCCCATCAGTAC-1	1	-8.29561	6.4288
iPSCORE_1_8	6740411e-0edd-4097-9880-dbcdceb087ea	TCTTTCCGTATCACCA-1	1	-11.0129	-12.4448
iPSCORE_1_8	6740411e-0edd-4097-9880-dbcdceb087ea	TCTTTCCGTCAACATC-1	1	-2.37065	-9.02662
iPSCORE_1_8	6740411e-0edd-4097-9880-dbcdceb087ea	TCTTTCCGTTGTTTGG-1	1	-18.2959	-12.3988
iPSCORE_1_8	6740411e-0edd-4097-9880-dbcdceb087ea	TCTTTCCTCCACGCAG-1	1	-11.5769	17.7041
iPSCORE_1_8	6740411e-0edd-4097-9880-dbcdceb087ea	TGAAAGAAGAGTGAGA-1	1	-23.2905	-16.6803
iPSCORE_1_8	6740411e-0edd-4097-9880-dbcdceb087ea	TGAAAGAAGCTCTCGG-1	1	12.2591	7.99204
iPSCORE_1_8	6740411e-0edd-4097-9880-dbcdceb087ea	TGAAAGAAGTCGATAA-1	1	-12.5306	5.72134
iPSCORE_1_8	6740411e-0edd-4097-9880-dbcdceb087ea	TGAAAGACATCGTCGG-1	1	-10.4538	-17.3232
iPSCORE_1_8	6740411e-0edd-4097-9880-dbcdceb087ea	TGAAAGAGTAGCCTCG-1	1	1.23779	-11.9107
iPSCORE_1_8	6740411e-0edd-4097-9880-dbcdceb087ea	TGAAAGATCATAGCAC-1	1	-8.21255	1.13248
iPSCORE_1_8	6740411e-0edd-4097-9880-dbcdceb087ea	TGAAAGATCATCATTC-1	1	-7.73085	5.43462
iPSCORE_1_8	6740411e-0edd-4097-9880-dbcdceb087ea	TGAAAGATCCAAACTG-1	1	-6.56801	-14.1868
iPSCORE_1_8	6740411e-0edd-4097-9880-dbcdceb087ea	TGAAAGATCCCAAGAT-1	1	-10.4996	-16.0243
iPSCORE_1_8	6740411e-0edd-4097-9880-dbcdceb087ea	TGACAACAGTCCAGGA-1	1	-11.9576	7.15481
iPSCORE_1_8	6740411e-0edd-4097-9880-dbcdceb087ea	TGACAACCATCAGTCA-1	1	-8.6971	4.23262
iPSCORE_1_8	6740411e-0edd-4097-9880-dbcdceb087ea	TGACAACTCACATACG-1	1	-2.17129	5.22394
iPSCORE_1_8	6740411e-0edd-4097-9880-dbcdceb087ea	TGACAACTCAGTGCAT-1	1	-9.92164	-8.90804
iPSCORE_1_8	6740411e-0edd-4097-9880-dbcdceb087ea	TGACAACTCCAAACTG-1	1	1.5028	-24.12
iPSCORE_1_8	6740411e-0edd-4097-9880-dbcdceb087ea	TGACAACTCGGCCGAT-1	1	-6.30727	-15.076
iPSCORE_1_8	6740411e-0edd-4097-9880-dbcdceb087ea	TGACGGCAGTTACGGG-1	1	-19.0304	-7.59235
iPSCORE_1_8	6740411e-0edd-4097-9880-dbcdceb087ea	TGACGGCCAAAGTCAA-1	1	-6.63449	-12.5393
iPSCORE_1_8	6740411e-0edd-4097-9880-dbcdceb087ea	TGACGGCCAGTTCATG-1	1	-4.37749	-11.449
iPSCORE_1_8	6740411e-0edd-4097-9880-dbcdceb087ea	TGACGGCCATGCCTTC-1	1	-20.3199	-10.4097
iPSCORE_1_8	6740411e-0edd-4097-9880-dbcdceb087ea	TGACGGCGTCTGATTG-1	1	-5.99077	-2.72334
iPSCORE_1_8	6740411e-0edd-4097-9880-dbcdceb087ea	TGACGGCTCCAGTAGT-1	1	1.5994	-4.45372
iPSCORE_1_8	6740411e-0edd-4097-9880-dbcdceb087ea	TGACGGCTCCCAACGG-1	1	17.0764	-15.4473
iPSCORE_1_8	6740411e-0edd-4097-9880-dbcdceb087ea	TGACGGCTCCTTGACC-1	1	-8.57327	-7.22739
iPSCORE_1_8	6740411e-0edd-4097-9880-dbcdceb087ea	TGACGGCTCGTGGTCG-1	1	-4.29877	-15.4005
iPSCORE_1_8	6740411e-0edd-4097-9880-dbcdceb087ea	TGACGGCTCTGCCAGG-1	1	-10.764	-15.7217
iPSCORE_1_8	6740411e-0edd-4097-9880-dbcdceb087ea	TGACTAGAGGCACATG-1	1	0.382545	25.8047
iPSCORE_1_8	6740411e-0edd-4097-9880-dbcdceb087ea	TGACTAGAGGGCACTA-1	1	-2.88591	-14.7764
iPSCORE_1_8	6740411e-0edd-4097-9880-dbcdceb087ea	TGACTAGAGGTTCCTA-1	1	-0.964367	10.661
iPSCORE_1_8	6740411e-0edd-4097-9880-dbcdceb087ea	TGACTAGAGTCGAGTG-1	1	-7.92159	1.00787
iPSCORE_1_8	6740411e-0edd-4097-9880-dbcdceb087ea	TGACTAGCAATCTGCA-1	1	-15.3249	-18.8359
iPSCORE_1_8	6740411e-0edd-4097-9880-dbcdceb087ea	TGACTAGCACCGATAT-1	1	-11.0497	-6.19884
iPSCORE_1_8	6740411e-0edd-4097-9880-dbcdceb087ea	TGACTAGCAGCCAATT-1	1	-13.1975	-4.32149
iPSCORE_1_8	6740411e-0edd-4097-9880-dbcdceb087ea	TGACTAGCAGCTGCTG-1	1	-16.4772	-18.6129
iPSCORE_1_8	6740411e-0edd-4097-9880-dbcdceb087ea	TGACTAGGTAGCGCTC-1	1	-3.46574	-0.489897
iPSCORE_1_8	6740411e-0edd-4097-9880-dbcdceb087ea	TGACTAGGTCTCCATC-1	1	-6.02013	-12.7158
iPSCORE_1_8	6740411e-0edd-4097-9880-dbcdceb087ea	TGACTAGGTTACGTCA-1	1	3.75565	-10.927
iPSCORE_1_8	6740411e-0edd-4097-9880-dbcdceb087ea	TGACTAGTCTGGTTCC-1	1	-4.62457	-15.5199
iPSCORE_1_8	6740411e-0edd-4097-9880-dbcdceb087ea	TGACTTTAGAGCTGGT-1	1	10.783	-14.4807
iPSCORE_1_8	6740411e-0edd-4097-9880-dbcdceb087ea	TGACTTTAGCCACCTG-1	1	19.3813	-2.7066
iPSCORE_1_8	6740411e-0edd-4097-9880-dbcdceb087ea	TGACTTTAGGACACCA-1	1	-11.3761	5.25786
iPSCORE_1_8	6740411e-0edd-4097-9880-dbcdceb087ea	TGACTTTCAATCACAC-1	1	-4.71913	-0.390012
iPSCORE_1_8	6740411e-0edd-4097-9880-dbcdceb087ea	TGACTTTCAGCGTTCG-1	1	-5.6148	-2.59474
iPSCORE_1_8	6740411e-0edd-4097-9880-dbcdceb087ea	TGACTTTCATCTCGCT-1	1	-4.57154	-17.5168
iPSCORE_1_8	6740411e-0edd-4097-9880-dbcdceb087ea	TGACTTTGTTAAGACA-1	1	-9.54698	-5.19861
iPSCORE_1_8	6740411e-0edd-4097-9880-dbcdceb087ea	TGACTTTGTTTCGCTC-1	1	-8.69609	-14.5029
iPSCORE_1_8	6740411e-0edd-4097-9880-dbcdceb087ea	TGACTTTTCATACGGT-1	1	-2.07733	-18.3373
iPSCORE_1_8	6740411e-0edd-4097-9880-dbcdceb087ea	TGAGAGGAGACAAAGG-1	1	-6.63033	13.5733
iPSCORE_1_8	6740411e-0edd-4097-9880-dbcdceb087ea	TGAGAGGCATCTATGG-1	1	-1.78234	-16.0806
iPSCORE_1_8	6740411e-0edd-4097-9880-dbcdceb087ea	TGAGAGGCATGTTCCC-1	1	-16.6208	-10.8135
iPSCORE_1_8	6740411e-0edd-4097-9880-dbcdceb087ea	TGAGAGGGTTAAAGAC-1	1	-10.1838	14.2261
iPSCORE_1_8	6740411e-0edd-4097-9880-dbcdceb087ea	TGAGAGGTCAACACTG-1	1	7.46696	2.52493
iPSCORE_1_8	6740411e-0edd-4097-9880-dbcdceb087ea	TGAGCATAGAATTGTG-1	1	-6.89589	-3.04335
iPSCORE_1_8	6740411e-0edd-4097-9880-dbcdceb087ea	TGAGCATAGATCTGAA-1	1	-10.6065	-6.74044
iPSCORE_1_8	6740411e-0edd-4097-9880-dbcdceb087ea	TGAGCATGTATTAGCC-1	1	13.1903	-17.0056
iPSCORE_1_8	6740411e-0edd-4097-9880-dbcdceb087ea	TGAGCATGTCACCTAA-1	1	-1.31125	-5.22097
iPSCORE_1_8	6740411e-0edd-4097-9880-dbcdceb087ea	TGAGCATGTCTAAACC-1	1	6.04309	-11.2517
iPSCORE_1_8	6740411e-0edd-4097-9880-dbcdceb087ea	TGAGCATGTGAAATCA-1	1	-23.3454	-11.4325
iPSCORE_1_8	6740411e-0edd-4097-9880-dbcdceb087ea	TGAGCATTCATAAAGG-1	1	-8.28837	5.45944
iPSCORE_1_8	6740411e-0edd-4097-9880-dbcdceb087ea	TGAGCATTCCCTCAGT-1	1	-4.22918	1.27889
iPSCORE_1_8	6740411e-0edd-4097-9880-dbcdceb087ea	TGAGCCGAGACGACGT-1	1	-3.7036	1.35645
iPSCORE_1_8	6740411e-0edd-4097-9880-dbcdceb087ea	TGAGCCGAGCCAACAG-1	1	7.21862	-8.78212
iPSCORE_1_8	6740411e-0edd-4097-9880-dbcdceb087ea	TGAGCCGCAAACGTGG-1	1	-9.13569	-15.8916
iPSCORE_1_8	6740411e-0edd-4097-9880-dbcdceb087ea	TGAGCCGCAACTGGCC-1	1	-11.0475	-4.22014
iPSCORE_1_8	6740411e-0edd-4097-9880-dbcdceb087ea	TGAGCCGCAAGCTGTT-1	1	-7.07369	-13.6664
iPSCORE_1_8	6740411e-0edd-4097-9880-dbcdceb087ea	TGAGCCGCAGACAGGT-1	1	25.659	0.681052
iPSCORE_1_8	6740411e-0edd-4097-9880-dbcdceb087ea	TGAGCCGCAGCCACCA-1	1	3.46065	1.0723
iPSCORE_1_8	6740411e-0edd-4097-9880-dbcdceb087ea	TGAGCCGCAGCCAGAA-1	1	-5.8762	-4.89526
iPSCORE_1_8	6740411e-0edd-4097-9880-dbcdceb087ea	TGAGCCGCAGTATGCT-1	1	-6.58299	-14.0932
iPSCORE_1_8	6740411e-0edd-4097-9880-dbcdceb087ea	TGAGCCGGTATCGCAT-1	1	16.8906	-16.4353
iPSCORE_1_8	6740411e-0edd-4097-9880-dbcdceb087ea	TGAGCCGGTCGAAAGC-1	1	-6.59607	-0.220227
iPSCORE_1_8	6740411e-0edd-4097-9880-dbcdceb087ea	TGAGCCGGTGACTACT-1	1	-6.14525	1.90248
iPSCORE_1_8	6740411e-0edd-4097-9880-dbcdceb087ea	TGAGGGAAGACGCACA-1	1	15.1563	-15.4858
iPSCORE_1_8	6740411e-0edd-4097-9880-dbcdceb087ea	TGAGGGAAGGGTTCCC-1	1	16.1112	-20.3903
iPSCORE_1_8	6740411e-0edd-4097-9880-dbcdceb087ea	TGAGGGAAGGTTACCT-1	1	-10.0566	15.1694
iPSCORE_1_8	6740411e-0edd-4097-9880-dbcdceb087ea	TGAGGGACAAGCCGTC-1	1	-2.7333	-7.37947
iPSCORE_1_8	6740411e-0edd-4097-9880-dbcdceb087ea	TGAGGGACAGGAACGT-1	1	-4.92609	-15.9576
iPSCORE_1_8	6740411e-0edd-4097-9880-dbcdceb087ea	TGAGGGACAGGTCCAC-1	1	-10.0248	-9.55359
iPSCORE_1_8	6740411e-0edd-4097-9880-dbcdceb087ea	TGAGGGATCCAAACTG-1	1	-11.4234	4.30288
iPSCORE_1_8	6740411e-0edd-4097-9880-dbcdceb087ea	TGAGGGATCCACGTGG-1	1	-4.64876	-6.76133
iPSCORE_1_8	6740411e-0edd-4097-9880-dbcdceb087ea	TGAGGGATCGGGAGTA-1	1	-2.03606	0.627382
iPSCORE_1_8	6740411e-0edd-4097-9880-dbcdceb087ea	TGATTTCAGCACAGGT-1	1	1.30857	6.9669
iPSCORE_1_8	6740411e-0edd-4097-9880-dbcdceb087ea	TGATTTCAGGTGGGTT-1	1	-8.54042	-7.02759
iPSCORE_1_8	6740411e-0edd-4097-9880-dbcdceb087ea	TGATTTCAGTACGTAA-1	1	-5.9059	-1.02041
iPSCORE_1_8	6740411e-0edd-4097-9880-dbcdceb087ea	TGATTTCCAAGAAGAG-1	1	10.2708	-10.7751
iPSCORE_1_8	6740411e-0edd-4097-9880-dbcdceb087ea	TGATTTCCAAGCCGTC-1	1	-13.5636	-8.06656
iPSCORE_1_8	6740411e-0edd-4097-9880-dbcdceb087ea	TGATTTCCAATGGACG-1	1	-7.45739	-0.774975
iPSCORE_1_8	6740411e-0edd-4097-9880-dbcdceb087ea	TGATTTCCAGCTCGCA-1	1	-14.679	-20.5366
iPSCORE_1_8	6740411e-0edd-4097-9880-dbcdceb087ea	TGATTTCCATGCCTAA-1	1	-0.569544	6.44584
iPSCORE_1_8	6740411e-0edd-4097-9880-dbcdceb087ea	TGATTTCCATTACCTT-1	1	-8.90618	-23.0896
iPSCORE_1_8	6740411e-0edd-4097-9880-dbcdceb087ea	TGATTTCGTATATCCG-1	1	-14.7703	-17.4839
iPSCORE_1_8	6740411e-0edd-4097-9880-dbcdceb087ea	TGATTTCGTGGAAAGA-1	1	-6.36399	-11.2694
iPSCORE_1_8	6740411e-0edd-4097-9880-dbcdceb087ea	TGATTTCGTTCGTCTC-1	1	-3.19595	-16.0007
iPSCORE_1_8	6740411e-0edd-4097-9880-dbcdceb087ea	TGATTTCGTTCGTTGA-1	1	-6.25925	-7.32772
iPSCORE_1_8	6740411e-0edd-4097-9880-dbcdceb087ea	TGATTTCTCAGGCGAA-1	1	-2.61573	-8.91261
iPSCORE_1_8	6740411e-0edd-4097-9880-dbcdceb087ea	TGATTTCTCATGTGGT-1	1	17.2771	-14.4594
iPSCORE_1_8	6740411e-0edd-4097-9880-dbcdceb087ea	TGATTTCTCCAATGGT-1	1	-10.1428	10.4338
iPSCORE_1_8	6740411e-0edd-4097-9880-dbcdceb087ea	TGCACCTCATGCGCAC-1	1	-7.12555	2.34191
iPSCORE_1_8	6740411e-0edd-4097-9880-dbcdceb087ea	TGCACCTGTCTCAACA-1	1	-11.7303	-11.3459
iPSCORE_1_8	6740411e-0edd-4097-9880-dbcdceb087ea	TGCACCTTCACTCCTG-1	1	-3.89825	4.19301
iPSCORE_1_8	6740411e-0edd-4097-9880-dbcdceb087ea	TGCCAAAAGAAACCTA-1	1	33.4685	-1.65476
iPSCORE_1_8	6740411e-0edd-4097-9880-dbcdceb087ea	TGCCAAAAGGCCATAG-1	1	-12.2933	10.989
iPSCORE_1_8	6740411e-0edd-4097-9880-dbcdceb087ea	TGCCAAAGTCAGGACA-1	1	-6.47331	-11.164
iPSCORE_1_8	6740411e-0edd-4097-9880-dbcdceb087ea	TGCCAAAGTCGGCTCA-1	1	-4.04399	1.16739
iPSCORE_1_8	6740411e-0edd-4097-9880-dbcdceb087ea	TGCCAAAGTTGCCTCT-1	1	-5.20804	-6.98112
iPSCORE_1_8	6740411e-0edd-4097-9880-dbcdceb087ea	TGCCAAAGTTTAGGAA-1	1	-1.65864	-21.5439
iPSCORE_1_8	6740411e-0edd-4097-9880-dbcdceb087ea	TGCCCATAGATAGGAG-1	1	-13.9684	16.8029
iPSCORE_1_8	6740411e-0edd-4097-9880-dbcdceb087ea	TGCCCATAGGCAGTCA-1	1	-12.618	-7.93843
iPSCORE_1_8	6740411e-0edd-4097-9880-dbcdceb087ea	TGCCCATCACCAACCG-1	1	-7.84087	-8.27642
iPSCORE_1_8	6740411e-0edd-4097-9880-dbcdceb087ea	TGCCCATGTATATGGA-1	1	8.00244	-21.551
iPSCORE_1_8	6740411e-0edd-4097-9880-dbcdceb087ea	TGCCCATGTCAAGCGA-1	1	-12.6192	19.5884
iPSCORE_1_8	6740411e-0edd-4097-9880-dbcdceb087ea	TGCCCATTCAGTCAGT-1	1	-1.68051	5.59304
iPSCORE_1_8	6740411e-0edd-4097-9880-dbcdceb087ea	TGCCCATTCGGCATCG-1	1	14.3957	22.4098
iPSCORE_1_8	6740411e-0edd-4097-9880-dbcdceb087ea	TGCCCATTCGGTGTTA-1	1	-9.17707	2.25567
iPSCORE_1_8	6740411e-0edd-4097-9880-dbcdceb087ea	TGCCCATTCTCCCTGA-1	1	-0.981463	-10.6763
iPSCORE_1_8	6740411e-0edd-4097-9880-dbcdceb087ea	TGCCCTAAGAGGTAGA-1	1	24.8752	-2.30698
iPSCORE_1_8	6740411e-0edd-4097-9880-dbcdceb087ea	TGCCCTAAGATTACCC-1	1	1.65951	6.90354
iPSCORE_1_8	6740411e-0edd-4097-9880-dbcdceb087ea	TGCCCTAAGGCATGTG-1	1	1.73004	-16.1802
iPSCORE_1_8	6740411e-0edd-4097-9880-dbcdceb087ea	TGCCCTAAGGGCTTCC-1	1	-7.44511	-4.51816
iPSCORE_1_8	6740411e-0edd-4097-9880-dbcdceb087ea	TGCCCTACACATGACT-1	1	-12.2102	-3.47329
iPSCORE_1_8	6740411e-0edd-4097-9880-dbcdceb087ea	TGCCCTACACTGAAGG-1	1	-6.1755	-0.17022
iPSCORE_1_8	6740411e-0edd-4097-9880-dbcdceb087ea	TGCCCTACAGTAACGG-1	1	-9.51215	-7.84133
iPSCORE_1_8	6740411e-0edd-4097-9880-dbcdceb087ea	TGCCCTACATATGGTC-1	1	-10.3785	-21.5606
iPSCORE_1_8	6740411e-0edd-4097-9880-dbcdceb087ea	TGCCCTATCACAATGC-1	1	-6.40537	-17.6597
iPSCORE_1_8	6740411e-0edd-4097-9880-dbcdceb087ea	TGCGCAGCAGTCAGAG-1	1	-7.08755	-5.04638
iPSCORE_1_8	6740411e-0edd-4097-9880-dbcdceb087ea	TGCGCAGGTAGCGTGA-1	1	-1.41579	-12.9377
iPSCORE_1_8	6740411e-0edd-4097-9880-dbcdceb087ea	TGCGCAGGTAGGCATG-1	1	-3.50108	-10.0704
iPSCORE_1_8	6740411e-0edd-4097-9880-dbcdceb087ea	TGCGCAGGTCCAGTAT-1	1	0.0494987	-17.4681
iPSCORE_1_8	6740411e-0edd-4097-9880-dbcdceb087ea	TGCGCAGGTCGCCATG-1	1	-7.8868	-21.2831
iPSCORE_1_8	6740411e-0edd-4097-9880-dbcdceb087ea	TGCGCAGTCAAACAAG-1	1	2.12073	-9.48681
iPSCORE_1_8	6740411e-0edd-4097-9880-dbcdceb087ea	TGCGCAGTCATAAAGG-1	1	-9.13373	-15.943
iPSCORE_1_8	6740411e-0edd-4097-9880-dbcdceb087ea	TGCGCAGTCCAAACTG-1	1	-13.892	-23.7523
iPSCORE_1_8	6740411e-0edd-4097-9880-dbcdceb087ea	TGCGCAGTCCACGCAG-1	1	-7.84362	-16.1779
iPSCORE_1_8	6740411e-0edd-4097-9880-dbcdceb087ea	TGCGGGTAGGCGACAT-1	1	-10.282	-2.48476
iPSCORE_1_8	6740411e-0edd-4097-9880-dbcdceb087ea	TGCGGGTAGGTGATAT-1	1	-11.5221	11.5937
iPSCORE_1_8	6740411e-0edd-4097-9880-dbcdceb087ea	TGCGGGTCAGATAATG-1	1	-16.8598	-19.9892
iPSCORE_1_8	6740411e-0edd-4097-9880-dbcdceb087ea	TGCGGGTCAGATTGCT-1	1	-11.425	-11.9207
iPSCORE_1_8	6740411e-0edd-4097-9880-dbcdceb087ea	TGCGGGTGTGATGCCC-1	1	34.3879	-1.53862
iPSCORE_1_8	6740411e-0edd-4097-9880-dbcdceb087ea	TGCGGGTGTTGTGGCC-1	1	-5.55146	-14.7011
iPSCORE_1_8	6740411e-0edd-4097-9880-dbcdceb087ea	TGCGGGTTCACTGGGC-1	1	-7.29955	-18.9183
iPSCORE_1_8	6740411e-0edd-4097-9880-dbcdceb087ea	TGCGGGTTCTCTTGAT-1	1	-4.26507	0.191222
iPSCORE_1_8	6740411e-0edd-4097-9880-dbcdceb087ea	TGCGTGGCACAGACAG-1	1	-11.3492	8.56642
iPSCORE_1_8	6740411e-0edd-4097-9880-dbcdceb087ea	TGCGTGGCATGAAGTA-1	1	-6.74197	-20.9758
iPSCORE_1_8	6740411e-0edd-4097-9880-dbcdceb087ea	TGCGTGGGTAAACACA-1	1	-0.748418	5.24359
iPSCORE_1_8	6740411e-0edd-4097-9880-dbcdceb087ea	TGCGTGGGTCTTGATG-1	1	-1.87668	-10.8819
iPSCORE_1_8	6740411e-0edd-4097-9880-dbcdceb087ea	TGCGTGGGTGTGGCTC-1	1	-10.6215	-0.485849
iPSCORE_1_8	6740411e-0edd-4097-9880-dbcdceb087ea	TGCGTGGTCATGCATG-1	1	-10.744	-8.85233
iPSCORE_1_8	6740411e-0edd-4097-9880-dbcdceb087ea	TGCTACCAGACCTAGG-1	1	-9.10096	-12.8971
iPSCORE_1_8	6740411e-0edd-4097-9880-dbcdceb087ea	TGCTACCAGTTGTCGT-1	1	-11.6201	-15.8146
iPSCORE_1_8	6740411e-0edd-4097-9880-dbcdceb087ea	TGCTACCCAGCTGGCT-1	1	-4.45793	-11.7075
iPSCORE_1_8	6740411e-0edd-4097-9880-dbcdceb087ea	TGCTACCGTCACTGGC-1	1	-4.56548	-22.4682
iPSCORE_1_8	6740411e-0edd-4097-9880-dbcdceb087ea	TGCTACCGTGCTTCTC-1	1	-6.91761	-12.5183
iPSCORE_1_8	6740411e-0edd-4097-9880-dbcdceb087ea	TGCTACCTCGCCTGAG-1	1	-10.8349	13.6733
iPSCORE_1_8	6740411e-0edd-4097-9880-dbcdceb087ea	TGCTGCTAGAAGGACA-1	1	15.156	-17.4046
iPSCORE_1_8	6740411e-0edd-4097-9880-dbcdceb087ea	TGCTGCTAGGAACTGC-1	1	-8.50719	4.88019
iPSCORE_1_8	6740411e-0edd-4097-9880-dbcdceb087ea	TGCTGCTAGTATCTCG-1	1	-12.0978	-3.75575
iPSCORE_1_8	6740411e-0edd-4097-9880-dbcdceb087ea	TGCTGCTAGTGCGTGA-1	1	5.90797	-19.9265
iPSCORE_1_8	6740411e-0edd-4097-9880-dbcdceb087ea	TGCTGCTCAATACGCT-1	1	-14.0311	15.3423
iPSCORE_1_8	6740411e-0edd-4097-9880-dbcdceb087ea	TGCTGCTCAATGACCT-1	1	-10.9192	-12.3394
iPSCORE_1_8	6740411e-0edd-4097-9880-dbcdceb087ea	TGCTGCTCACCATGTA-1	1	17.5733	-17.2127
iPSCORE_1_8	6740411e-0edd-4097-9880-dbcdceb087ea	TGCTGCTCAGGGAGAG-1	1	14.4759	-20.4894
iPSCORE_1_8	6740411e-0edd-4097-9880-dbcdceb087ea	TGCTGCTCATGGTCTA-1	1	0.53454	-18.0928
iPSCORE_1_8	6740411e-0edd-4097-9880-dbcdceb087ea	TGCTGCTTCACAACGT-1	1	-7.04009	4.8257
iPSCORE_1_8	6740411e-0edd-4097-9880-dbcdceb087ea	TGCTGCTTCCAAACTG-1	1	-5.19659	-12.8117
iPSCORE_1_8	6740411e-0edd-4097-9880-dbcdceb087ea	TGGACGCAGAAGATTC-1	1	3.82666	-13.6675
iPSCORE_1_8	6740411e-0edd-4097-9880-dbcdceb087ea	TGGACGCAGCACACAG-1	1	-9.80669	4.80249
iPSCORE_1_8	6740411e-0edd-4097-9880-dbcdceb087ea	TGGACGCCACCGGAAA-1	1	-7.94269	13.3735
iPSCORE_1_8	6740411e-0edd-4097-9880-dbcdceb087ea	TGGACGCGTCTCACCT-1	1	7.20446	-0.643974
iPSCORE_1_8	6740411e-0edd-4097-9880-dbcdceb087ea	TGGACGCGTTCCCGAG-1	1	22.8937	-2.85577
iPSCORE_1_8	6740411e-0edd-4097-9880-dbcdceb087ea	TGGACGCTCTGCAAGT-1	1	-12.1057	4.54525
iPSCORE_1_8	6740411e-0edd-4097-9880-dbcdceb087ea	TGGCCAGAGACATAAC-1	1	-5.88026	-0.524515
iPSCORE_1_8	6740411e-0edd-4097-9880-dbcdceb087ea	TGGCCAGAGTTCGCAT-1	1	11.5237	-14.4835
iPSCORE_1_8	6740411e-0edd-4097-9880-dbcdceb087ea	TGGCCAGCAAGCCCAC-1	1	-7.86145	2.14091
iPSCORE_1_8	6740411e-0edd-4097-9880-dbcdceb087ea	TGGCCAGCAATAGAGT-1	1	-9.34833	-15.9067
iPSCORE_1_8	6740411e-0edd-4097-9880-dbcdceb087ea	TGGCCAGCACAGACAG-1	1	-11.139	-5.62577
iPSCORE_1_8	6740411e-0edd-4097-9880-dbcdceb087ea	TGGCCAGCACATGTGT-1	1	-14.3801	-7.3222
iPSCORE_1_8	6740411e-0edd-4097-9880-dbcdceb087ea	TGGCCAGCAGGGTACA-1	1	-12.0648	6.80015
iPSCORE_1_8	6740411e-0edd-4097-9880-dbcdceb087ea	TGGCGCAAGTACATGA-1	1	-15.6364	-20.1823
iPSCORE_1_8	6740411e-0edd-4097-9880-dbcdceb087ea	TGGCGCACAATACGCT-1	1	0.686647	-17.6302
iPSCORE_1_8	6740411e-0edd-4097-9880-dbcdceb087ea	TGGCGCATCAAACCGT-1	1	4.36504	-12.2606
iPSCORE_1_8	6740411e-0edd-4097-9880-dbcdceb087ea	TGGCTGGAGCGGCTTC-1	1	10.4597	-13.553
iPSCORE_1_8	6740411e-0edd-4097-9880-dbcdceb087ea	TGGCTGGAGTATCGAA-1	1	-8.07566	1.07043
iPSCORE_1_8	6740411e-0edd-4097-9880-dbcdceb087ea	TGGCTGGCAAAGGCGT-1	1	-10.4843	-9.40056
iPSCORE_1_8	6740411e-0edd-4097-9880-dbcdceb087ea	TGGCTGGCAGTATCTG-1	1	-4.10531	0.344615
iPSCORE_1_8	6740411e-0edd-4097-9880-dbcdceb087ea	TGGCTGGGTATGCTTG-1	1	-5.60125	-20.3052
iPSCORE_1_8	6740411e-0edd-4097-9880-dbcdceb087ea	TGGCTGGGTCACAAGG-1	1	-6.60105	0.243229
iPSCORE_1_8	6740411e-0edd-4097-9880-dbcdceb087ea	TGGCTGGTCCATGAGT-1	1	-4.28985	-11.6076
iPSCORE_1_8	6740411e-0edd-4097-9880-dbcdceb087ea	TGGCTGGTCTCTAAGG-1	1	-7.6369	-14.2636
iPSCORE_1_8	6740411e-0edd-4097-9880-dbcdceb087ea	TGGGAAGTCACGACTA-1	1	-19.666	-7.99716
iPSCORE_1_8	6740411e-0edd-4097-9880-dbcdceb087ea	TGGGAAGTCCCGGATG-1	1	-9.12191	-2.24387
iPSCORE_1_8	6740411e-0edd-4097-9880-dbcdceb087ea	TGGGCGTAGAAGAAGC-1	1	-11.9561	3.98863
iPSCORE_1_8	6740411e-0edd-4097-9880-dbcdceb087ea	TGGGCGTAGATGCCAG-1	1	15.8916	22.6283
iPSCORE_1_8	6740411e-0edd-4097-9880-dbcdceb087ea	TGGGCGTAGATGTTAG-1	1	-6.99398	6.11969
iPSCORE_1_8	6740411e-0edd-4097-9880-dbcdceb087ea	TGGGCGTCAGATGGGT-1	1	-0.785517	-17.4647
iPSCORE_1_8	6740411e-0edd-4097-9880-dbcdceb087ea	TGGGCGTGTTACCGAT-1	1	-22.1419	-19.6514
iPSCORE_1_8	6740411e-0edd-4097-9880-dbcdceb087ea	TGGGCGTTCGGTCCGA-1	1	-12.4633	20.071
iPSCORE_1_8	6740411e-0edd-4097-9880-dbcdceb087ea	TGGTTAGAGAAGCCCA-1	1	-8.91251	-16.7305
iPSCORE_1_8	6740411e-0edd-4097-9880-dbcdceb087ea	TGGTTAGCAGCGTAAG-1	1	-8.86266	14.818
iPSCORE_1_8	6740411e-0edd-4097-9880-dbcdceb087ea	TGGTTAGCATTCGACA-1	1	-3.36305	-14.8281
iPSCORE_1_8	6740411e-0edd-4097-9880-dbcdceb087ea	TGGTTAGGTACTCGCG-1	1	-10.5519	-4.49296
iPSCORE_1_8	6740411e-0edd-4097-9880-dbcdceb087ea	TGGTTAGTCCGCATAA-1	1	-8.66617	-12.7456
iPSCORE_1_8	6740411e-0edd-4097-9880-dbcdceb087ea	TGGTTAGTCCTAGAAC-1	1	-6.73416	-6.21084
iPSCORE_1_8	6740411e-0edd-4097-9880-dbcdceb087ea	TGGTTAGTCGCGGATC-1	1	2.28921	-17.7219
iPSCORE_1_8	6740411e-0edd-4097-9880-dbcdceb087ea	TGGTTAGTCTCCCTGA-1	1	7.20651	-8.33466
iPSCORE_1_8	6740411e-0edd-4097-9880-dbcdceb087ea	TGGTTAGTCTGCAAGT-1	1	-19.851	-8.27033
iPSCORE_1_8	6740411e-0edd-4097-9880-dbcdceb087ea	TGGTTAGTCTTGGGTA-1	1	-10.6021	-0.328141
iPSCORE_1_8	6740411e-0edd-4097-9880-dbcdceb087ea	TGGTTCCAGCTGGAAC-1	1	-2.32632	-1.62265
iPSCORE_1_8	6740411e-0edd-4097-9880-dbcdceb087ea	TGGTTCCAGTATCTCG-1	1	-14.9019	-3.47637
iPSCORE_1_8	6740411e-0edd-4097-9880-dbcdceb087ea	TGGTTCCCACTTGGAT-1	1	-0.988431	-7.76861
iPSCORE_1_8	6740411e-0edd-4097-9880-dbcdceb087ea	TGGTTCCCAGAAGCAC-1	1	-10.474	7.96056
iPSCORE_1_8	6740411e-0edd-4097-9880-dbcdceb087ea	TGGTTCCCAGAGTGTG-1	1	-8.04968	-14.0051
iPSCORE_1_8	6740411e-0edd-4097-9880-dbcdceb087ea	TGGTTCCGTCACTGGC-1	1	3.71729	-7.89928
iPSCORE_1_8	6740411e-0edd-4097-9880-dbcdceb087ea	TGGTTCCGTCCTCTTG-1	1	-5.484	-16.5454
iPSCORE_1_8	6740411e-0edd-4097-9880-dbcdceb087ea	TGGTTCCGTGGTTTCA-1	1	-11.244	-16.8484
iPSCORE_1_8	6740411e-0edd-4097-9880-dbcdceb087ea	TGGTTCCTCACTCTTA-1	1	-9.33042	0.269822
iPSCORE_1_8	6740411e-0edd-4097-9880-dbcdceb087ea	TGGTTCCTCGTTACAG-1	1	-2.23012	4.71558
iPSCORE_1_8	6740411e-0edd-4097-9880-dbcdceb087ea	TGGTTCCTCTCTGTCG-1	1	-9.45614	-14.2218
iPSCORE_1_8	6740411e-0edd-4097-9880-dbcdceb087ea	TGTATTCCAATCGAAA-1	1	-5.9484	2.45748
iPSCORE_1_8	6740411e-0edd-4097-9880-dbcdceb087ea	TGTATTCCAGTCAGAG-1	1	10.1123	-5.54799
iPSCORE_1_8	6740411e-0edd-4097-9880-dbcdceb087ea	TGTATTCGTGGTGTAG-1	1	-6.13843	-3.5466
iPSCORE_1_8	6740411e-0edd-4097-9880-dbcdceb087ea	TGTATTCTCCACTGGG-1	1	-7.72585	-16.6309
iPSCORE_1_8	6740411e-0edd-4097-9880-dbcdceb087ea	TGTCCCAAGAGCTGGT-1	1	-3.13147	2.21511
iPSCORE_1_8	6740411e-0edd-4097-9880-dbcdceb087ea	TGTCCCACAACAACCT-1	1	-13.5992	5.09059
iPSCORE_1_8	6740411e-0edd-4097-9880-dbcdceb087ea	TGTCCCACAATGGAGC-1	1	-6.11618	0.451632
iPSCORE_1_8	6740411e-0edd-4097-9880-dbcdceb087ea	TGTCCCAGTACCGGCT-1	1	-2.34679	-9.56827
iPSCORE_1_8	6740411e-0edd-4097-9880-dbcdceb087ea	TGTCCCAGTCATATGC-1	1	-3.48736	4.11887
iPSCORE_1_8	6740411e-0edd-4097-9880-dbcdceb087ea	TGTCCCAGTTAGATGA-1	1	-5.4459	-20.1993
iPSCORE_1_8	6740411e-0edd-4097-9880-dbcdceb087ea	TGTCCCATCGAGAACG-1	1	5.54057	-1.35291
iPSCORE_1_8	6740411e-0edd-4097-9880-dbcdceb087ea	TGTCCCATCGTTTGCC-1	1	-14.5006	-15.1891
iPSCORE_1_8	6740411e-0edd-4097-9880-dbcdceb087ea	TGTCCCATCTTGTTTG-1	1	-7.32102	2.39403
iPSCORE_1_8	6740411e-0edd-4097-9880-dbcdceb087ea	TGTGGTAAGTGGCACA-1	1	-8.38261	-12.4644
iPSCORE_1_8	6740411e-0edd-4097-9880-dbcdceb087ea	TGTGGTACACATCCGG-1	1	-9.49731	-14.3731
iPSCORE_1_8	6740411e-0edd-4097-9880-dbcdceb087ea	TGTGGTATCTGGTGTA-1	1	14.9968	-11.6573
iPSCORE_1_8	6740411e-0edd-4097-9880-dbcdceb087ea	TGTGTTTAGATCTGAA-1	1	-11.8459	-4.15022
iPSCORE_1_8	6740411e-0edd-4097-9880-dbcdceb087ea	TGTGTTTAGGACCACA-1	1	-3.09447	1.46133
iPSCORE_1_8	6740411e-0edd-4097-9880-dbcdceb087ea	TGTGTTTCAGGTCGTC-1	1	-9.28126	0.222352
iPSCORE_1_8	6740411e-0edd-4097-9880-dbcdceb087ea	TGTGTTTGTAACGACG-1	1	-10.977	13.6652
iPSCORE_1_8	6740411e-0edd-4097-9880-dbcdceb087ea	TGTTCCGAGACTGGGT-1	1	-14.9049	-4.37812
iPSCORE_1_8	6740411e-0edd-4097-9880-dbcdceb087ea	TGTTCCGAGAGGTTGC-1	1	-6.307	-13.9647
iPSCORE_1_8	6740411e-0edd-4097-9880-dbcdceb087ea	TGTTCCGAGCTTATCG-1	1	-9.26763	-12.8001
iPSCORE_1_8	6740411e-0edd-4097-9880-dbcdceb087ea	TGTTCCGAGGATCGCA-1	1	2.52807	-13.5333
iPSCORE_1_8	6740411e-0edd-4097-9880-dbcdceb087ea	TGTTCCGAGTAGGTGC-1	1	0.463464	-10.2385
iPSCORE_1_8	6740411e-0edd-4097-9880-dbcdceb087ea	TGTTCCGAGTTTGCGT-1	1	10.3362	-13.3466
iPSCORE_1_8	6740411e-0edd-4097-9880-dbcdceb087ea	TGTTCCGGTACGCTGC-1	1	-1.29782	1.59536
iPSCORE_1_8	6740411e-0edd-4097-9880-dbcdceb087ea	TGTTCCGGTATCGCAT-1	1	-2.02738	-11.4516
iPSCORE_1_8	6740411e-0edd-4097-9880-dbcdceb087ea	TGTTCCGTCATCTGTT-1	1	12.855	-16.1194
iPSCORE_1_8	6740411e-0edd-4097-9880-dbcdceb087ea	TGTTCCGTCCGAACGC-1	1	-9.43627	9.94717
iPSCORE_1_8	6740411e-0edd-4097-9880-dbcdceb087ea	TTAACTCAGCGTGTCC-1	1	-3.62483	-14.5435
iPSCORE_1_8	6740411e-0edd-4097-9880-dbcdceb087ea	TTAACTCCAACAACCT-1	1	-1.89122	-18.2963
iPSCORE_1_8	6740411e-0edd-4097-9880-dbcdceb087ea	TTAACTCCACTGAAGG-1	1	-8.56352	-12.5864
iPSCORE_1_8	6740411e-0edd-4097-9880-dbcdceb087ea	TTAACTCCATTTCACT-1	1	-7.42446	-20.084
iPSCORE_1_8	6740411e-0edd-4097-9880-dbcdceb087ea	TTAACTCTCAGGATCT-1	1	-8.01801	-17.8465
iPSCORE_1_8	6740411e-0edd-4097-9880-dbcdceb087ea	TTAACTCTCGAATCCA-1	1	-10.9867	4.29255
iPSCORE_1_8	6740411e-0edd-4097-9880-dbcdceb087ea	TTAGGACCAACGATCT-1	1	-8.35651	-10.0371
iPSCORE_1_8	6740411e-0edd-4097-9880-dbcdceb087ea	TTAGGACCAAGAGGCT-1	1	-9.6552	4.27706
iPSCORE_1_8	6740411e-0edd-4097-9880-dbcdceb087ea	TTAGGACCACCAGGCT-1	1	-7.45528	-6.74501
iPSCORE_1_8	6740411e-0edd-4097-9880-dbcdceb087ea	TTAGGACCACCATGTA-1	1	0.796025	-18.4165
iPSCORE_1_8	6740411e-0edd-4097-9880-dbcdceb087ea	TTAGGACCACTGTTAG-1	1	-7.58177	-0.613286
iPSCORE_1_8	6740411e-0edd-4097-9880-dbcdceb087ea	TTAGGACCATGAACCT-1	1	-10.3596	-1.84714
iPSCORE_1_8	6740411e-0edd-4097-9880-dbcdceb087ea	TTAGGACGTTCCACTC-1	1	5.20431	2.65563
iPSCORE_1_8	6740411e-0edd-4097-9880-dbcdceb087ea	TTAGGACTCACATAGC-1	1	-5.3099	-6.32118
iPSCORE_1_8	6740411e-0edd-4097-9880-dbcdceb087ea	TTAGGCACACGCATCG-1	1	-11.8191	-20.1177
iPSCORE_1_8	6740411e-0edd-4097-9880-dbcdceb087ea	TTAGGCACACGTTGGC-1	1	-7.87049	-1.62753
iPSCORE_1_8	6740411e-0edd-4097-9880-dbcdceb087ea	TTAGGCAGTGCACGAA-1	1	5.36705	1.403
iPSCORE_1_8	6740411e-0edd-4097-9880-dbcdceb087ea	TTAGGCATCCTAGGGC-1	1	-5.5099	-19.7515
iPSCORE_1_8	6740411e-0edd-4097-9880-dbcdceb087ea	TTAGGCATCTATCCCG-1	1	-2.4961	-13.1976
iPSCORE_1_8	6740411e-0edd-4097-9880-dbcdceb087ea	TTAGTTCAGCGCCTCA-1	1	-2.38858	7.40706
iPSCORE_1_8	6740411e-0edd-4097-9880-dbcdceb087ea	TTAGTTCAGGCAGGTT-1	1	-11.0098	-1.86892
iPSCORE_1_8	6740411e-0edd-4097-9880-dbcdceb087ea	TTAGTTCAGTAGATGT-1	1	-4.31403	-17.4445
iPSCORE_1_8	6740411e-0edd-4097-9880-dbcdceb087ea	TTAGTTCAGTGTCCCG-1	1	-13.0231	-9.38405
iPSCORE_1_8	6740411e-0edd-4097-9880-dbcdceb087ea	TTAGTTCAGTTACCCA-1	1	-15.8089	-17.3232
iPSCORE_1_8	6740411e-0edd-4097-9880-dbcdceb087ea	TTAGTTCCAGATCCAT-1	1	-7.83182	5.38662
iPSCORE_1_8	6740411e-0edd-4097-9880-dbcdceb087ea	TTAGTTCCATTGGTAC-1	1	-13.4489	-20.2329
iPSCORE_1_8	6740411e-0edd-4097-9880-dbcdceb087ea	TTAGTTCGTTCGGCAC-1	1	-11.1319	4.94766
iPSCORE_1_8	6740411e-0edd-4097-9880-dbcdceb087ea	TTATGCTCACCAGGCT-1	1	-3.0062	-15.169
iPSCORE_1_8	6740411e-0edd-4097-9880-dbcdceb087ea	TTATGCTCATAGTAAG-1	1	-6.85531	-8.51603
iPSCORE_1_8	6740411e-0edd-4097-9880-dbcdceb087ea	TTATGCTGTCGTTGTA-1	1	3.8377	-12.4047
iPSCORE_1_8	6740411e-0edd-4097-9880-dbcdceb087ea	TTATGCTTCATCGATG-1	1	7.47877	-9.32329
iPSCORE_1_8	6740411e-0edd-4097-9880-dbcdceb087ea	TTATGCTTCCGAACGC-1	1	-5.89225	-14.4956
iPSCORE_1_8	6740411e-0edd-4097-9880-dbcdceb087ea	TTATGCTTCTTGTACT-1	1	-8.46371	5.02382
iPSCORE_1_8	6740411e-0edd-4097-9880-dbcdceb087ea	TTCCCAGAGGGCTTCC-1	1	-1.50435	-9.1398
iPSCORE_1_8	6740411e-0edd-4097-9880-dbcdceb087ea	TTCCCAGCAAAGAATC-1	1	-12.6111	14.0373
iPSCORE_1_8	6740411e-0edd-4097-9880-dbcdceb087ea	TTCCCAGCATCACGTA-1	1	-3.65929	-8.80658
iPSCORE_1_8	6740411e-0edd-4097-9880-dbcdceb087ea	TTCCCAGGTGAGGCTA-1	1	-19.9513	-17.3709
iPSCORE_1_8	6740411e-0edd-4097-9880-dbcdceb087ea	TTCCCAGGTGTTCGAT-1	1	-12.0132	-2.94452
iPSCORE_1_8	6740411e-0edd-4097-9880-dbcdceb087ea	TTCCCAGTCAATCTCT-1	1	2.6601	-9.21062
iPSCORE_1_8	6740411e-0edd-4097-9880-dbcdceb087ea	TTCCCAGTCTTTACAC-1	1	-3.07133	-14.0128
iPSCORE_1_8	6740411e-0edd-4097-9880-dbcdceb087ea	TTCGAAGAGAATGTTG-1	1	-4.66966	-16.5139
iPSCORE_1_8	6740411e-0edd-4097-9880-dbcdceb087ea	TTCGAAGCACCAGTTA-1	1	-18.3173	15.1372
iPSCORE_1_8	6740411e-0edd-4097-9880-dbcdceb087ea	TTCGAAGGTACTTGAC-1	1	-1.98226	1.1136
iPSCORE_1_8	6740411e-0edd-4097-9880-dbcdceb087ea	TTCGAAGGTGTGCCTG-1	1	-3.10761	1.49304
iPSCORE_1_8	6740411e-0edd-4097-9880-dbcdceb087ea	TTCGAAGGTTAAGATG-1	1	-1.75648	-12.0808
iPSCORE_1_8	6740411e-0edd-4097-9880-dbcdceb087ea	TTCGAAGTCCAATGGT-1	1	-10.363	-4.00401
iPSCORE_1_8	6740411e-0edd-4097-9880-dbcdceb087ea	TTCGAAGTCCGAAGAG-1	1	-9.97437	-2.48215
iPSCORE_1_8	6740411e-0edd-4097-9880-dbcdceb087ea	TTCGGTCAGCAGGTCA-1	1	-11.7904	9.85545
iPSCORE_1_8	6740411e-0edd-4097-9880-dbcdceb087ea	TTCGGTCCACATTAGC-1	1	-9.1939	-12.8603
iPSCORE_1_8	6740411e-0edd-4097-9880-dbcdceb087ea	TTCGGTCCATGTCGAT-1	1	-16.0235	-9.15212
iPSCORE_1_8	6740411e-0edd-4097-9880-dbcdceb087ea	TTCGGTCGTCCATCCT-1	1	-8.78216	-17.8701
iPSCORE_1_8	6740411e-0edd-4097-9880-dbcdceb087ea	TTCGGTCTCTCCTATA-1	1	-8.96152	-15.3664
iPSCORE_1_8	6740411e-0edd-4097-9880-dbcdceb087ea	TTCTACAAGATGCGAC-1	1	-1.02596	-19.5507
iPSCORE_1_8	6740411e-0edd-4097-9880-dbcdceb087ea	TTCTACAAGGCTAGGT-1	1	-8.38697	-0.508347
iPSCORE_1_8	6740411e-0edd-4097-9880-dbcdceb087ea	TTCTACACACATCTTT-1	1	19.5478	1.98627
iPSCORE_1_8	6740411e-0edd-4097-9880-dbcdceb087ea	TTCTACACAGTAACGG-1	1	19.43	-20.9587
iPSCORE_1_8	6740411e-0edd-4097-9880-dbcdceb087ea	TTCTACAGTAGTGAAT-1	1	-4.76776	-12.5412
iPSCORE_1_8	6740411e-0edd-4097-9880-dbcdceb087ea	TTCTACAGTCGCATCG-1	1	-11.0718	-4.12409
iPSCORE_1_8	6740411e-0edd-4097-9880-dbcdceb087ea	TTCTACAGTGCAACTT-1	1	-8.16395	6.0291
iPSCORE_1_8	6740411e-0edd-4097-9880-dbcdceb087ea	TTCTACATCGCCTGAG-1	1	-7.11573	-4.67051
iPSCORE_1_8	6740411e-0edd-4097-9880-dbcdceb087ea	TTCTACATCTCATTCA-1	1	-0.504103	-9.3813
iPSCORE_1_8	6740411e-0edd-4097-9880-dbcdceb087ea	TTCTCAAAGAGTACAT-1	1	-16.2906	-15.4917
iPSCORE_1_8	6740411e-0edd-4097-9880-dbcdceb087ea	TTCTCAAGTGACTCAT-1	1	17.467	-17.1132
iPSCORE_1_8	6740411e-0edd-4097-9880-dbcdceb087ea	TTCTCAATCATTATCC-1	1	0.327505	-10.4459
iPSCORE_1_8	6740411e-0edd-4097-9880-dbcdceb087ea	TTCTCAATCTAACGGT-1	1	-11.9051	-10.1799
iPSCORE_1_8	6740411e-0edd-4097-9880-dbcdceb087ea	TTCTCAATCTTGTATC-1	1	17.0376	-17.9456
iPSCORE_1_8	6740411e-0edd-4097-9880-dbcdceb087ea	TTCTCCTAGAGCTATA-1	1	-4.7442	-20.346
iPSCORE_1_8	6740411e-0edd-4097-9880-dbcdceb087ea	TTCTCCTAGCTAGGCA-1	1	12.4525	-14.3136
iPSCORE_1_8	6740411e-0edd-4097-9880-dbcdceb087ea	TTCTCCTTCCTACAGA-1	1	-16.1696	-14.8768
iPSCORE_1_8	6740411e-0edd-4097-9880-dbcdceb087ea	TTCTCCTTCGCAAGCC-1	1	-9.37978	-7.53505
iPSCORE_1_8	6740411e-0edd-4097-9880-dbcdceb087ea	TTCTTAGAGACGCTTT-1	1	-7.67	-12.8648
iPSCORE_1_8	6740411e-0edd-4097-9880-dbcdceb087ea	TTCTTAGAGAGACGAA-1	1	-11.1437	4.30438
iPSCORE_1_8	6740411e-0edd-4097-9880-dbcdceb087ea	TTCTTAGCAGACAAAT-1	1	28.189	-6.15284
iPSCORE_1_8	6740411e-0edd-4097-9880-dbcdceb087ea	TTCTTAGCAGTCCTTC-1	1	-4.0854	-18.7502
iPSCORE_1_8	6740411e-0edd-4097-9880-dbcdceb087ea	TTCTTAGGTAATCGTC-1	1	-0.335462	4.99545
iPSCORE_1_8	6740411e-0edd-4097-9880-dbcdceb087ea	TTCTTAGGTACCGTAT-1	1	-12.5606	-21.9423
iPSCORE_1_8	6740411e-0edd-4097-9880-dbcdceb087ea	TTCTTAGGTCTTGATG-1	1	0.205733	0.718369
iPSCORE_1_8	6740411e-0edd-4097-9880-dbcdceb087ea	TTCTTAGGTTTAAGCC-1	1	-3.86341	2.45714
iPSCORE_1_8	6740411e-0edd-4097-9880-dbcdceb087ea	TTCTTAGTCAAACCAC-1	1	-5.92294	-19.3727
iPSCORE_1_8	6740411e-0edd-4097-9880-dbcdceb087ea	TTGAACGAGATGGGTC-1	1	-13.5678	-21.9226
iPSCORE_1_8	6740411e-0edd-4097-9880-dbcdceb087ea	TTGAACGCAGGCTGAA-1	1	1.66387	-6.83685
iPSCORE_1_8	6740411e-0edd-4097-9880-dbcdceb087ea	TTGAACGTCACAATGC-1	1	-8.98021	-4.84906
iPSCORE_1_8	6740411e-0edd-4097-9880-dbcdceb087ea	TTGAACGTCACCTCGT-1	1	-12.9474	-4.31352
iPSCORE_1_8	6740411e-0edd-4097-9880-dbcdceb087ea	TTGACTTCAAAGGTGC-1	1	-8.13527	-14.4647
iPSCORE_1_8	6740411e-0edd-4097-9880-dbcdceb087ea	TTGACTTCAACACGCC-1	1	15.8221	-16.8215
iPSCORE_1_8	6740411e-0edd-4097-9880-dbcdceb087ea	TTGACTTCACGTTGGC-1	1	5.18082	-11.3718
iPSCORE_1_8	6740411e-0edd-4097-9880-dbcdceb087ea	TTGACTTGTAGCACGA-1	1	-10.6858	-8.32837
iPSCORE_1_8	6740411e-0edd-4097-9880-dbcdceb087ea	TTGACTTGTGTTCGAT-1	1	-4.55144	-11.9289
iPSCORE_1_8	6740411e-0edd-4097-9880-dbcdceb087ea	TTGACTTTCCCTTGTG-1	1	-7.29787	-20.1769
iPSCORE_1_8	6740411e-0edd-4097-9880-dbcdceb087ea	TTGACTTTCTGCTGCT-1	1	-21.4567	-19.1003
iPSCORE_1_8	6740411e-0edd-4097-9880-dbcdceb087ea	TTGACTTTCTTTAGTC-1	1	-7.75854	5.33388
iPSCORE_1_8	6740411e-0edd-4097-9880-dbcdceb087ea	TTGCCGTAGAGGTAGA-1	1	26.1822	-4.43456
iPSCORE_1_8	6740411e-0edd-4097-9880-dbcdceb087ea	TTGCCGTAGATCCCAT-1	1	-7.16569	-13.7361
iPSCORE_1_8	6740411e-0edd-4097-9880-dbcdceb087ea	TTGCCGTAGCTGCCCA-1	1	-3.86012	-15.3081
iPSCORE_1_8	6740411e-0edd-4097-9880-dbcdceb087ea	TTGCCGTAGTTAACGA-1	1	-5.67445	-18.7151
iPSCORE_1_8	6740411e-0edd-4097-9880-dbcdceb087ea	TTGCCGTAGTTACCCA-1	1	-4.81444	-17.3805
iPSCORE_1_8	6740411e-0edd-4097-9880-dbcdceb087ea	TTGCCGTCATCACGAT-1	1	-6.39362	-22.3051
iPSCORE_1_8	6740411e-0edd-4097-9880-dbcdceb087ea	TTGCCGTTCAGTACGT-1	1	-11.2903	8.20076
iPSCORE_1_8	6740411e-0edd-4097-9880-dbcdceb087ea	TTGCCGTTCCGCGCAA-1	1	-6.6911	4.83966
iPSCORE_1_8	6740411e-0edd-4097-9880-dbcdceb087ea	TTGCCGTTCGTACCGG-1	1	-17.8207	-18.2362
iPSCORE_1_8	6740411e-0edd-4097-9880-dbcdceb087ea	TTGCCGTTCTGATACG-1	1	-23.6064	-10.2583
iPSCORE_1_8	6740411e-0edd-4097-9880-dbcdceb087ea	TTGCCGTTCTTGTTTG-1	1	-11.5137	9.59351
iPSCORE_1_8	6740411e-0edd-4097-9880-dbcdceb087ea	TTGCGTCAGTGGCACA-1	1	-2.35739	18.9271
iPSCORE_1_8	6740411e-0edd-4097-9880-dbcdceb087ea	TTGCGTCGTAAACCTC-1	1	-9.80603	-5.07801
iPSCORE_1_8	6740411e-0edd-4097-9880-dbcdceb087ea	TTGCGTCGTATGGTTC-1	1	-17.4929	-17.5308
iPSCORE_1_8	6740411e-0edd-4097-9880-dbcdceb087ea	TTGCGTCTCAACGAAA-1	1	-1.65199	-10.8395
iPSCORE_1_8	6740411e-0edd-4097-9880-dbcdceb087ea	TTGCGTCTCCCTAATT-1	1	-15.7291	-15.0403
iPSCORE_1_8	6740411e-0edd-4097-9880-dbcdceb087ea	TTGCGTCTCCGCGGTA-1	1	-0.190481	-22.3265
iPSCORE_1_8	6740411e-0edd-4097-9880-dbcdceb087ea	TTGGAACCAATAACGA-1	1	-4.23136	1.6955
iPSCORE_1_8	6740411e-0edd-4097-9880-dbcdceb087ea	TTGGAACCACAAGCCC-1	1	-15.1005	-23.6829
iPSCORE_1_8	6740411e-0edd-4097-9880-dbcdceb087ea	TTGGAACCATCGGGTC-1	1	11.5228	2.90332
iPSCORE_1_8	6740411e-0edd-4097-9880-dbcdceb087ea	TTGGAACGTAAAGGAG-1	1	-5.13375	-17.1375
iPSCORE_1_8	6740411e-0edd-4097-9880-dbcdceb087ea	TTGGAACTCCCTGACT-1	1	-11.9033	-1.39499
iPSCORE_1_8	6740411e-0edd-4097-9880-dbcdceb087ea	TTGGAACTCCCTTGTG-1	1	-9.34847	-3.11168
iPSCORE_1_8	6740411e-0edd-4097-9880-dbcdceb087ea	TTGGCAAAGCGCCTCA-1	1	-4.27387	5.26982
iPSCORE_1_8	6740411e-0edd-4097-9880-dbcdceb087ea	TTGGCAAAGTGCCAGA-1	1	-8.03164	-0.566821
iPSCORE_1_8	6740411e-0edd-4097-9880-dbcdceb087ea	TTGGCAACACACCGAC-1	1	4.04619	-21.1779
iPSCORE_1_8	6740411e-0edd-4097-9880-dbcdceb087ea	TTGGCAACACGAAGCA-1	1	-6.7498	-3.22187
iPSCORE_1_8	6740411e-0edd-4097-9880-dbcdceb087ea	TTGGCAACACGAGGTA-1	1	-6.50507	-14.0865
iPSCORE_1_8	6740411e-0edd-4097-9880-dbcdceb087ea	TTGGCAACAGTCTTCC-1	1	27.3614	0.25708
iPSCORE_1_8	6740411e-0edd-4097-9880-dbcdceb087ea	TTGGCAACAGTTTACG-1	1	7.68322	-17.6101
iPSCORE_1_8	6740411e-0edd-4097-9880-dbcdceb087ea	TTGGCAACATTGTGCA-1	1	-5.34559	-0.760306
iPSCORE_1_8	6740411e-0edd-4097-9880-dbcdceb087ea	TTGGCAAGTCATTAGC-1	1	-5.8793	-2.75339
iPSCORE_1_8	6740411e-0edd-4097-9880-dbcdceb087ea	TTGGCAAGTTTAGGAA-1	1	-1.50758	-4.07463
iPSCORE_1_8	6740411e-0edd-4097-9880-dbcdceb087ea	TTGGCAATCAACACAC-1	1	-9.58909	-16.4053
iPSCORE_1_8	6740411e-0edd-4097-9880-dbcdceb087ea	TTGGCAATCTGGTTCC-1	1	5.00251	-11.3728
iPSCORE_1_8	6740411e-0edd-4097-9880-dbcdceb087ea	TTGTAGGAGGGTATCG-1	1	-1.09038	-19.5509
iPSCORE_1_8	6740411e-0edd-4097-9880-dbcdceb087ea	TTGTAGGCATCCGGGT-1	1	-4.42842	-15.9873
iPSCORE_1_8	6740411e-0edd-4097-9880-dbcdceb087ea	TTGTAGGGTAAGTAGT-1	1	-2.9804	-12.8953
iPSCORE_1_8	6740411e-0edd-4097-9880-dbcdceb087ea	TTGTAGGTCAACACAC-1	1	-19.1307	-20.2128
iPSCORE_1_8	6740411e-0edd-4097-9880-dbcdceb087ea	TTTACTGAGATGCGAC-1	1	-3.83447	1.1915
iPSCORE_1_8	6740411e-0edd-4097-9880-dbcdceb087ea	TTTACTGAGTACACCT-1	1	-11.0557	-11.256
iPSCORE_1_8	6740411e-0edd-4097-9880-dbcdceb087ea	TTTACTGCAATCTACG-1	1	-4.27428	-6.23452
iPSCORE_1_8	6740411e-0edd-4097-9880-dbcdceb087ea	TTTACTGGTTAGTGGG-1	1	-16.4457	-19.5853
iPSCORE_1_8	6740411e-0edd-4097-9880-dbcdceb087ea	TTTATGCCAATAACGA-1	1	-10.6773	-6.04667
iPSCORE_1_8	6740411e-0edd-4097-9880-dbcdceb087ea	TTTATGCCACAGGAGT-1	1	2.23597	-17.6716
iPSCORE_1_8	6740411e-0edd-4097-9880-dbcdceb087ea	TTTATGCCATGTCTCC-1	1	-6.39555	-6.44403
iPSCORE_1_8	6740411e-0edd-4097-9880-dbcdceb087ea	TTTATGCGTAGCAAAT-1	1	-2.12317	-3.61646
iPSCORE_1_8	6740411e-0edd-4097-9880-dbcdceb087ea	TTTATGCGTCCAGTAT-1	1	-11.0726	17.4649
iPSCORE_1_8	6740411e-0edd-4097-9880-dbcdceb087ea	TTTATGCTCAACACTG-1	1	15.4898	-10.2031
iPSCORE_1_8	6740411e-0edd-4097-9880-dbcdceb087ea	TTTATGCTCAACTCTT-1	1	-10.0202	-6.28011
iPSCORE_1_8	6740411e-0edd-4097-9880-dbcdceb087ea	TTTATGCTCAGCTCTC-1	1	-13.7588	-3.07469
iPSCORE_1_8	6740411e-0edd-4097-9880-dbcdceb087ea	TTTCCTCAGATGAGAG-1	1	-20.5287	-7.67846
iPSCORE_1_8	6740411e-0edd-4097-9880-dbcdceb087ea	TTTCCTCAGATGTCGG-1	1	-10.8941	17.7271
iPSCORE_1_8	6740411e-0edd-4097-9880-dbcdceb087ea	TTTCCTCAGGTGCAAC-1	1	-13.3593	-22.3917
iPSCORE_1_8	6740411e-0edd-4097-9880-dbcdceb087ea	TTTCCTCAGTGGTAAT-1	1	-7.23146	-14.2532
iPSCORE_1_8	6740411e-0edd-4097-9880-dbcdceb087ea	TTTCCTCCATGCCACG-1	1	-4.71038	-20.3019
iPSCORE_1_8	6740411e-0edd-4097-9880-dbcdceb087ea	TTTCCTCCATTTCACT-1	1	-12.6548	17.1542
iPSCORE_1_8	6740411e-0edd-4097-9880-dbcdceb087ea	TTTCCTCGTCCCTTGT-1	1	-13.3099	5.80015
iPSCORE_1_8	6740411e-0edd-4097-9880-dbcdceb087ea	TTTCCTCGTGATGTCT-1	1	10.5505	-7.29104
iPSCORE_1_8	6740411e-0edd-4097-9880-dbcdceb087ea	TTTCCTCGTGTTCTTT-1	1	-7.10215	0.24157
iPSCORE_1_8	6740411e-0edd-4097-9880-dbcdceb087ea	TTTCCTCGTTAGATGA-1	1	-6.72401	-23.0756
iPSCORE_1_8	6740411e-0edd-4097-9880-dbcdceb087ea	TTTCCTCGTTTAAGCC-1	1	-12.8998	-21.0835
iPSCORE_1_8	6740411e-0edd-4097-9880-dbcdceb087ea	TTTGCGCCAGACACTT-1	1	3.03885	-15.2365
iPSCORE_1_8	6740411e-0edd-4097-9880-dbcdceb087ea	TTTGCGCGTGACAAAT-1	1	-11.6293	5.58605
iPSCORE_1_8	6740411e-0edd-4097-9880-dbcdceb087ea	TTTGCGCGTGAGTATA-1	1	-13.1294	1.92307
iPSCORE_1_8	6740411e-0edd-4097-9880-dbcdceb087ea	TTTGCGCTCTTCAACT-1	1	-3.77804	-6.33907
iPSCORE_1_8	6740411e-0edd-4097-9880-dbcdceb087ea	TTTGCGCTCTTGCATT-1	1	-8.10682	-6.8424
iPSCORE_1_8	6740411e-0edd-4097-9880-dbcdceb087ea	TTTGGTTCACAACGCC-1	1	-4.2909	-10.4116
iPSCORE_1_8	6740411e-0edd-4097-9880-dbcdceb087ea	TTTGGTTCACCCATTC-1	1	-13.5811	-16.2842
iPSCORE_1_8	6740411e-0edd-4097-9880-dbcdceb087ea	TTTGGTTCATGCCTTC-1	1	-11.0287	4.54541
iPSCORE_1_8	6740411e-0edd-4097-9880-dbcdceb087ea	TTTGGTTCATGGGACA-1	1	-5.1516	-14.9395
iPSCORE_1_8	6740411e-0edd-4097-9880-dbcdceb087ea	TTTGGTTGTGGTACAG-1	1	-0.776261	5.36236
iPSCORE_1_8	6740411e-0edd-4097-9880-dbcdceb087ea	TTTGGTTTCCGAAGAG-1	1	-5.57725	-8.44922
iPSCORE_1_8	6740411e-0edd-4097-9880-dbcdceb087ea	TTTGGTTTCCGCAGTG-1	1	-12.3107	-14.199
iPSCORE_1_8	6740411e-0edd-4097-9880-dbcdceb087ea	TTTGTCAAGCCACGCT-1	1	-1.20769	-11.2929
iPSCORE_1_8	6740411e-0edd-4097-9880-dbcdceb087ea	TTTGTCACAAGCCCAC-1	1	0.413327	-17.693
iPSCORE_1_8	6740411e-0edd-4097-9880-dbcdceb087ea	TTTGTCATCCACTCCA-1	1	-4.19704	-7.39068
iPSCORE_1_8	6740411e-0edd-4097-9880-dbcdceb087ea	TTTGTCATCTTGTACT-1	1	-10.7211	11.2278
iPSCORE_22_1	1a8bce86-bd08-4d39-9e63-9448e6326f29	AAACCTGAGGTAGCTG-1	1	1.79889	8.71995
iPSCORE_22_1	1a8bce86-bd08-4d39-9e63-9448e6326f29	AAACCTGAGTAGATGT-1	1	14.3273	1.07969
iPSCORE_22_1	1a8bce86-bd08-4d39-9e63-9448e6326f29	AAACCTGAGTCGAGTG-1	1	8.63627	-1.64736
iPSCORE_22_1	1a8bce86-bd08-4d39-9e63-9448e6326f29	AAACCTGCAATGGAAT-1	1	-9.91689	-5.31669
iPSCORE_22_1	1a8bce86-bd08-4d39-9e63-9448e6326f29	AAACCTGCATGGGAAC-1	1	5.63558	7.04518
iPSCORE_22_1	1a8bce86-bd08-4d39-9e63-9448e6326f29	AAACCTGGTAAATGAC-1	1	6.97916	4.6378
iPSCORE_22_1	1a8bce86-bd08-4d39-9e63-9448e6326f29	AAACCTGGTCGAATCT-1	1	18.491	5.70613
iPSCORE_22_1	1a8bce86-bd08-4d39-9e63-9448e6326f29	AAACGGGAGAAGATTC-1	1	-3.05403	20.8186
iPSCORE_22_1	1a8bce86-bd08-4d39-9e63-9448e6326f29	AAACGGGCAGATAATG-1	1	7.52675	23.6545
iPSCORE_22_1	1a8bce86-bd08-4d39-9e63-9448e6326f29	AAACGGGGTCAGATAA-1	1	10.2334	1.22176
iPSCORE_22_1	1a8bce86-bd08-4d39-9e63-9448e6326f29	AAACGGGTCAGCACAT-1	1	3.1585	-0.911316
iPSCORE_22_1	1a8bce86-bd08-4d39-9e63-9448e6326f29	AAACGGGTCTTACCTA-1	1	-8.05199	18.4732
iPSCORE_22_1	1a8bce86-bd08-4d39-9e63-9448e6326f29	AAAGATGAGGCAGTCA-1	1	18.9246	0.526434
iPSCORE_22_1	1a8bce86-bd08-4d39-9e63-9448e6326f29	AAAGATGAGTACGATA-1	1	3.09447	3.5789
iPSCORE_22_1	1a8bce86-bd08-4d39-9e63-9448e6326f29	AAAGATGGTTGATTGC-1	1	1.77443	-0.640955
iPSCORE_22_1	1a8bce86-bd08-4d39-9e63-9448e6326f29	AAAGATGTCATGTAGC-1	1	7.23847	23.8065
iPSCORE_22_1	1a8bce86-bd08-4d39-9e63-9448e6326f29	AAAGCAAAGAAAGTGG-1	1	8.35368	4.07196
iPSCORE_22_1	1a8bce86-bd08-4d39-9e63-9448e6326f29	AAAGCAAAGATGTCGG-1	1	1.63074	8.20767
iPSCORE_22_1	1a8bce86-bd08-4d39-9e63-9448e6326f29	AAAGCAAGTCGCCATG-1	1	16.8844	13.8853
iPSCORE_22_1	1a8bce86-bd08-4d39-9e63-9448e6326f29	AAAGCAATCGCGCCAA-1	1	6.91292	-3.50754
iPSCORE_22_1	1a8bce86-bd08-4d39-9e63-9448e6326f29	AAAGTAGAGATGTTAG-1	1	6.05145	5.26471
iPSCORE_22_1	1a8bce86-bd08-4d39-9e63-9448e6326f29	AAAGTAGAGCCCAATT-1	1	2.80969	1.53781
iPSCORE_22_1	1a8bce86-bd08-4d39-9e63-9448e6326f29	AAAGTAGAGGTGTTAA-1	1	-4.3634	12.1478
iPSCORE_22_1	1a8bce86-bd08-4d39-9e63-9448e6326f29	AAAGTAGGTATAGGGC-1	1	4.76854	3.11056
iPSCORE_22_1	1a8bce86-bd08-4d39-9e63-9448e6326f29	AAAGTAGTCCCGACTT-1	1	-1.18761	15.236
iPSCORE_22_1	1a8bce86-bd08-4d39-9e63-9448e6326f29	AAATGCCAGAGGGCTT-1	1	-1.61269	11.6763
iPSCORE_22_1	1a8bce86-bd08-4d39-9e63-9448e6326f29	AAATGCCAGCCTCGTG-1	1	7.37858	7.83372
iPSCORE_22_1	1a8bce86-bd08-4d39-9e63-9448e6326f29	AAATGCCAGCTAGTCT-1	1	5.94855	0.128893
iPSCORE_22_1	1a8bce86-bd08-4d39-9e63-9448e6326f29	AAATGCCCAAACTGCT-1	1	8.70307	4.73303
iPSCORE_22_1	1a8bce86-bd08-4d39-9e63-9448e6326f29	AAATGCCGTAATCGTC-1	1	-1.43182	19.3223
iPSCORE_22_1	1a8bce86-bd08-4d39-9e63-9448e6326f29	AAATGCCGTAGGCTGA-1	1	11.5072	0.050844
iPSCORE_22_1	1a8bce86-bd08-4d39-9e63-9448e6326f29	AAATGCCGTCACACGC-1	1	20.3881	6.60928
iPSCORE_22_1	1a8bce86-bd08-4d39-9e63-9448e6326f29	AAATGCCGTGCTAGCC-1	1	0.809502	8.34422
iPSCORE_22_1	1a8bce86-bd08-4d39-9e63-9448e6326f29	AAATGCCGTTGAGGTG-1	1	14.3862	10.1687
iPSCORE_22_1	1a8bce86-bd08-4d39-9e63-9448e6326f29	AAATGCCTCAACTCTT-1	1	14.7342	-20.0634
iPSCORE_22_1	1a8bce86-bd08-4d39-9e63-9448e6326f29	AACACGTAGAGTCTGG-1	1	11.6032	0.325442
iPSCORE_22_1	1a8bce86-bd08-4d39-9e63-9448e6326f29	AACACGTAGGGATCTG-1	1	10.4431	8.68319
iPSCORE_22_1	1a8bce86-bd08-4d39-9e63-9448e6326f29	AACACGTAGTCGCCGT-1	1	11.6677	5.13414
iPSCORE_22_1	1a8bce86-bd08-4d39-9e63-9448e6326f29	AACCATGAGGCCCTTG-1	1	18.6736	7.95529
iPSCORE_22_1	1a8bce86-bd08-4d39-9e63-9448e6326f29	AACCATGAGGCTAGAC-1	1	18.8498	6.03055
iPSCORE_22_1	1a8bce86-bd08-4d39-9e63-9448e6326f29	AACCATGCAGTATCTG-1	1	23.4338	0.524872
iPSCORE_22_1	1a8bce86-bd08-4d39-9e63-9448e6326f29	AACCATGCAGTTTACG-1	1	11.7707	6.70916
iPSCORE_22_1	1a8bce86-bd08-4d39-9e63-9448e6326f29	AACCATGCATAGTAAG-1	1	-7.71296	13.3104
iPSCORE_22_1	1a8bce86-bd08-4d39-9e63-9448e6326f29	AACCATGGTCGTGGCT-1	1	11.0251	7.44589
iPSCORE_22_1	1a8bce86-bd08-4d39-9e63-9448e6326f29	AACCATGGTTCACGGC-1	1	11.5543	1.58129
iPSCORE_22_1	1a8bce86-bd08-4d39-9e63-9448e6326f29	AACCATGTCAACGAAA-1	1	13.8087	-0.791124
iPSCORE_22_1	1a8bce86-bd08-4d39-9e63-9448e6326f29	AACCATGTCCATGAGT-1	1	11.4165	5.05173
iPSCORE_22_1	1a8bce86-bd08-4d39-9e63-9448e6326f29	AACCATGTCCGCGTTT-1	1	9.75988	-3.49071
iPSCORE_22_1	1a8bce86-bd08-4d39-9e63-9448e6326f29	AACCGCGAGAGGTAGA-1	1	-10.2147	19.068
iPSCORE_22_1	1a8bce86-bd08-4d39-9e63-9448e6326f29	AACCGCGAGTTAAGTG-1	1	21.7054	-2.75797
iPSCORE_22_1	1a8bce86-bd08-4d39-9e63-9448e6326f29	AACCGCGCAAGTAATG-1	1	21.675	0.650499
iPSCORE_22_1	1a8bce86-bd08-4d39-9e63-9448e6326f29	AACCGCGCACTTCTGC-1	1	10.6615	7.48978
iPSCORE_22_1	1a8bce86-bd08-4d39-9e63-9448e6326f29	AACCGCGGTAGAGCTG-1	1	0.903979	9.13102
iPSCORE_22_1	1a8bce86-bd08-4d39-9e63-9448e6326f29	AACGTTGAGCGAGAAA-1	1	18.9441	10.7318
iPSCORE_22_1	1a8bce86-bd08-4d39-9e63-9448e6326f29	AACGTTGAGTTAACGA-1	1	1.42292	5.06429
iPSCORE_22_1	1a8bce86-bd08-4d39-9e63-9448e6326f29	AACGTTGCATAGGATA-1	1	1.18763	4.90957
iPSCORE_22_1	1a8bce86-bd08-4d39-9e63-9448e6326f29	AACGTTGGTAAGTTCC-1	1	6.32653	-9.53015
iPSCORE_22_1	1a8bce86-bd08-4d39-9e63-9448e6326f29	AACGTTGGTGTCGCTG-1	1	1.77638	11.6438
iPSCORE_22_1	1a8bce86-bd08-4d39-9e63-9448e6326f29	AACGTTGTCACCATAG-1	1	-5.15673	-13.8321
iPSCORE_22_1	1a8bce86-bd08-4d39-9e63-9448e6326f29	AACGTTGTCTGCGGCA-1	1	7.22397	4.36409
iPSCORE_22_1	1a8bce86-bd08-4d39-9e63-9448e6326f29	AACTCAGAGTATCTCG-1	1	-10.7053	-15.3446
iPSCORE_22_1	1a8bce86-bd08-4d39-9e63-9448e6326f29	AACTCAGAGTGGGCTA-1	1	3.27382	5.77614
iPSCORE_22_1	1a8bce86-bd08-4d39-9e63-9448e6326f29	AACTCAGAGTTGTCGT-1	1	23.8406	0.301702
iPSCORE_22_1	1a8bce86-bd08-4d39-9e63-9448e6326f29	AACTCCCAGCAGATCG-1	1	6.26007	-0.77121
iPSCORE_22_1	1a8bce86-bd08-4d39-9e63-9448e6326f29	AACTCCCAGCCGCCTA-1	1	4.83034	-10.5406
iPSCORE_22_1	1a8bce86-bd08-4d39-9e63-9448e6326f29	AACTCCCAGTAGTGCG-1	1	-7.0601	13.7139
iPSCORE_22_1	1a8bce86-bd08-4d39-9e63-9448e6326f29	AACTCCCCATCCAACA-1	1	11.3543	2.30278
iPSCORE_22_1	1a8bce86-bd08-4d39-9e63-9448e6326f29	AACTCCCGTAAGCACG-1	1	0.168092	-4.38588
iPSCORE_22_1	1a8bce86-bd08-4d39-9e63-9448e6326f29	AACTCCCGTGCTGTAT-1	1	3.52354	2.56354
iPSCORE_22_1	1a8bce86-bd08-4d39-9e63-9448e6326f29	AACTCCCGTTACCGAT-1	1	4.908	0.850143
iPSCORE_22_1	1a8bce86-bd08-4d39-9e63-9448e6326f29	AACTCCCTCAGATAAG-1	1	11.3328	0.817619
iPSCORE_22_1	1a8bce86-bd08-4d39-9e63-9448e6326f29	AACTCCCTCTCGGACG-1	1	15.8836	4.18367
iPSCORE_22_1	1a8bce86-bd08-4d39-9e63-9448e6326f29	AACTCTTAGGTTACCT-1	1	15.8395	1.80693
iPSCORE_22_1	1a8bce86-bd08-4d39-9e63-9448e6326f29	AACTCTTCAAGACACG-1	1	22.8015	0.0985267
iPSCORE_22_1	1a8bce86-bd08-4d39-9e63-9448e6326f29	AACTCTTGTCAAACTC-1	1	13.2297	-0.537565
iPSCORE_22_1	1a8bce86-bd08-4d39-9e63-9448e6326f29	AACTCTTGTCTAAACC-1	1	17.6277	8.70073
iPSCORE_22_1	1a8bce86-bd08-4d39-9e63-9448e6326f29	AACTCTTTCAGAGACG-1	1	8.21074	-4.36555
iPSCORE_22_1	1a8bce86-bd08-4d39-9e63-9448e6326f29	AACTGGTAGTCCATAC-1	1	6.62944	5.13627
iPSCORE_22_1	1a8bce86-bd08-4d39-9e63-9448e6326f29	AACTGGTCACTTGGAT-1	1	24.0951	0.159136
iPSCORE_22_1	1a8bce86-bd08-4d39-9e63-9448e6326f29	AACTTTCAGGAATTAC-1	1	4.79751	-3.69491
iPSCORE_22_1	1a8bce86-bd08-4d39-9e63-9448e6326f29	AACTTTCAGGGTTCCC-1	1	-7.23638	-7.77924
iPSCORE_22_1	1a8bce86-bd08-4d39-9e63-9448e6326f29	AACTTTCTCCAGATCA-1	1	7.37942	-4.30962
iPSCORE_22_1	1a8bce86-bd08-4d39-9e63-9448e6326f29	AACTTTCTCTGCAAGT-1	1	5.67025	2.58018
iPSCORE_22_1	1a8bce86-bd08-4d39-9e63-9448e6326f29	AAGACCTCAATCCAAC-1	1	11.2828	8.04883
iPSCORE_22_1	1a8bce86-bd08-4d39-9e63-9448e6326f29	AAGACCTCATTGGCGC-1	1	8.47358	23.9791
iPSCORE_22_1	1a8bce86-bd08-4d39-9e63-9448e6326f29	AAGACCTGTAGCAAAT-1	1	5.07187	-3.85962
iPSCORE_22_1	1a8bce86-bd08-4d39-9e63-9448e6326f29	AAGACCTGTGGCTCCA-1	1	6.08713	5.04673
iPSCORE_22_1	1a8bce86-bd08-4d39-9e63-9448e6326f29	AAGACCTGTGTGGTTT-1	1	28.5023	0.450088
iPSCORE_22_1	1a8bce86-bd08-4d39-9e63-9448e6326f29	AAGCCGCAGCACACAG-1	1	19.2074	5.52217
iPSCORE_22_1	1a8bce86-bd08-4d39-9e63-9448e6326f29	AAGCCGCAGGTACTCT-1	1	15.777	-1.19978
iPSCORE_22_1	1a8bce86-bd08-4d39-9e63-9448e6326f29	AAGCCGCCAGACGCCT-1	1	11.1217	-5.4738
iPSCORE_22_1	1a8bce86-bd08-4d39-9e63-9448e6326f29	AAGCCGCCATAGTAAG-1	1	13.665	1.71407
iPSCORE_22_1	1a8bce86-bd08-4d39-9e63-9448e6326f29	AAGCCGCTCACGCGGT-1	1	21.3435	7.11139
iPSCORE_22_1	1a8bce86-bd08-4d39-9e63-9448e6326f29	AAGCCGCTCGGCTACG-1	1	6.70813	3.3195
iPSCORE_22_1	1a8bce86-bd08-4d39-9e63-9448e6326f29	AAGCCGCTCTACTTAC-1	1	-8.09406	18.573
iPSCORE_22_1	1a8bce86-bd08-4d39-9e63-9448e6326f29	AAGCCGCTCTCTTGAT-1	1	6.27987	2.03942
iPSCORE_22_1	1a8bce86-bd08-4d39-9e63-9448e6326f29	AAGGAGCAGAAGGCCT-1	1	3.33494	0.574141
iPSCORE_22_1	1a8bce86-bd08-4d39-9e63-9448e6326f29	AAGGAGCAGGATATAC-1	1	8.95333	7.56701
iPSCORE_22_1	1a8bce86-bd08-4d39-9e63-9448e6326f29	AAGGAGCCAGACACTT-1	1	11.1903	5.24115
iPSCORE_22_1	1a8bce86-bd08-4d39-9e63-9448e6326f29	AAGGAGCGTAGCCTCG-1	1	-3.94932	11.8733
iPSCORE_22_1	1a8bce86-bd08-4d39-9e63-9448e6326f29	AAGGAGCGTTCACGGC-1	1	12.5963	8.44329
iPSCORE_22_1	1a8bce86-bd08-4d39-9e63-9448e6326f29	AAGGCAGCAGGGATTG-1	1	8.88432	16.4901
iPSCORE_22_1	1a8bce86-bd08-4d39-9e63-9448e6326f29	AAGGCAGGTACAGCAG-1	1	19.2894	3.48341
iPSCORE_22_1	1a8bce86-bd08-4d39-9e63-9448e6326f29	AAGGCAGGTTCGAATC-1	1	14.7711	-2.32832
iPSCORE_22_1	1a8bce86-bd08-4d39-9e63-9448e6326f29	AAGGCAGTCGAACGGA-1	1	17.1202	1.38796
iPSCORE_22_1	1a8bce86-bd08-4d39-9e63-9448e6326f29	AAGGTTCCAAGGACAC-1	1	23.0332	5.82174
iPSCORE_22_1	1a8bce86-bd08-4d39-9e63-9448e6326f29	AAGGTTCCAGCCTGTG-1	1	11.2125	8.40061
iPSCORE_22_1	1a8bce86-bd08-4d39-9e63-9448e6326f29	AAGGTTCGTGTTTGGT-1	1	11.9754	7.78192
iPSCORE_22_1	1a8bce86-bd08-4d39-9e63-9448e6326f29	AAGGTTCTCATAGCAC-1	1	35.3077	-2.79576
iPSCORE_22_1	1a8bce86-bd08-4d39-9e63-9448e6326f29	AAGGTTCTCTACCTGC-1	1	7.71338	4.36791
iPSCORE_22_1	1a8bce86-bd08-4d39-9e63-9448e6326f29	AAGGTTCTCTCAACTT-1	1	13.7874	-0.609214
iPSCORE_22_1	1a8bce86-bd08-4d39-9e63-9448e6326f29	AAGTCTGAGAACTGTA-1	1	-1.31803	9.82587
iPSCORE_22_1	1a8bce86-bd08-4d39-9e63-9448e6326f29	AAGTCTGAGATGTAAC-1	1	2.0955	-0.281876
iPSCORE_22_1	1a8bce86-bd08-4d39-9e63-9448e6326f29	AAGTCTGAGGGATCTG-1	1	16.9826	7.01493
iPSCORE_22_1	1a8bce86-bd08-4d39-9e63-9448e6326f29	AAGTCTGAGGGATGGG-1	1	4.17469	8.2387
iPSCORE_22_1	1a8bce86-bd08-4d39-9e63-9448e6326f29	AAGTCTGCACACTGCG-1	1	6.5478	-9.48125
iPSCORE_22_1	1a8bce86-bd08-4d39-9e63-9448e6326f29	AAGTCTGGTGCAGTAG-1	1	8.04314	4.57693
iPSCORE_22_1	1a8bce86-bd08-4d39-9e63-9448e6326f29	AAGTCTGTCATTCACT-1	1	28.3179	-22.0501
iPSCORE_22_1	1a8bce86-bd08-4d39-9e63-9448e6326f29	AAGTCTGTCGACGGAA-1	1	7.14065	23.7149
iPSCORE_22_1	1a8bce86-bd08-4d39-9e63-9448e6326f29	AATCCAGCAAGGTTCT-1	1	9.54844	24.9299
iPSCORE_22_1	1a8bce86-bd08-4d39-9e63-9448e6326f29	AATCCAGGTAGAGGAA-1	1	11.1893	0.863573
iPSCORE_22_1	1a8bce86-bd08-4d39-9e63-9448e6326f29	AATCCAGTCCGTAGTA-1	1	20.3116	2.87906
iPSCORE_22_1	1a8bce86-bd08-4d39-9e63-9448e6326f29	AATCCAGTCTTGTACT-1	1	13.7165	3.11748
iPSCORE_22_1	1a8bce86-bd08-4d39-9e63-9448e6326f29	AATCGGTAGACTTGAA-1	1	1.87085	2.20694
iPSCORE_22_1	1a8bce86-bd08-4d39-9e63-9448e6326f29	AATCGGTAGCTGCGAA-1	1	3.17939	3.4389
iPSCORE_22_1	1a8bce86-bd08-4d39-9e63-9448e6326f29	AATCGGTCAAAGAATC-1	1	0.625627	8.73485
iPSCORE_22_1	1a8bce86-bd08-4d39-9e63-9448e6326f29	AATCGGTTCAGAGCTT-1	1	2.72988	20.487
iPSCORE_22_1	1a8bce86-bd08-4d39-9e63-9448e6326f29	AATCGGTTCTTGACGA-1	1	-8.56938	-5.91106
iPSCORE_22_1	1a8bce86-bd08-4d39-9e63-9448e6326f29	ACACCAAAGAGTCGGT-1	1	-0.334733	8.10876
iPSCORE_22_1	1a8bce86-bd08-4d39-9e63-9448e6326f29	ACACCAAAGCTCCTCT-1	1	10.9812	8.47828
iPSCORE_22_1	1a8bce86-bd08-4d39-9e63-9448e6326f29	ACACCAAGTACAGCAG-1	1	-8.43441	-8.42383
iPSCORE_22_1	1a8bce86-bd08-4d39-9e63-9448e6326f29	ACACCAAGTTCCGGCA-1	1	9.22116	23.395
iPSCORE_22_1	1a8bce86-bd08-4d39-9e63-9448e6326f29	ACACCAAGTTCGCTAA-1	1	-0.616522	1.95928
iPSCORE_22_1	1a8bce86-bd08-4d39-9e63-9448e6326f29	ACACCAATCCATTCTA-1	1	4.83402	6.24178
iPSCORE_22_1	1a8bce86-bd08-4d39-9e63-9448e6326f29	ACACCAATCTTTAGGG-1	1	3.72911	7.65386
iPSCORE_22_1	1a8bce86-bd08-4d39-9e63-9448e6326f29	ACACCCTAGTGGGTTG-1	1	23.2428	5.52621
iPSCORE_22_1	1a8bce86-bd08-4d39-9e63-9448e6326f29	ACACCCTAGTGTCTCA-1	1	11.4183	8.0622
iPSCORE_22_1	1a8bce86-bd08-4d39-9e63-9448e6326f29	ACACCCTCATGCAACT-1	1	18.8425	2.23717
iPSCORE_22_1	1a8bce86-bd08-4d39-9e63-9448e6326f29	ACACCCTGTAGATTAG-1	1	-21.7389	-8.43484
iPSCORE_22_1	1a8bce86-bd08-4d39-9e63-9448e6326f29	ACACCCTTCTGTTTGT-1	1	3.4294	1.4687
iPSCORE_22_1	1a8bce86-bd08-4d39-9e63-9448e6326f29	ACACCGGAGGCAAAGA-1	1	20.6086	-12.1458
iPSCORE_22_1	1a8bce86-bd08-4d39-9e63-9448e6326f29	ACACCGGCACGAGGTA-1	1	17.3467	5.3391
iPSCORE_22_1	1a8bce86-bd08-4d39-9e63-9448e6326f29	ACACCGGTCATCATTC-1	1	25.7232	-1.29807
iPSCORE_22_1	1a8bce86-bd08-4d39-9e63-9448e6326f29	ACACTGAAGACGCAAC-1	1	12.262	4.5991
iPSCORE_22_1	1a8bce86-bd08-4d39-9e63-9448e6326f29	ACACTGAAGTCTCAAC-1	1	-1.23517	9.36057
iPSCORE_22_1	1a8bce86-bd08-4d39-9e63-9448e6326f29	ACACTGACACAGACAG-1	1	-4.57256	13.6926
iPSCORE_22_1	1a8bce86-bd08-4d39-9e63-9448e6326f29	ACACTGACACTTGGAT-1	1	7.10124	3.91658
iPSCORE_22_1	1a8bce86-bd08-4d39-9e63-9448e6326f29	ACACTGACAGATCCAT-1	1	20.1709	3.99903
iPSCORE_22_1	1a8bce86-bd08-4d39-9e63-9448e6326f29	ACACTGAGTCGCATCG-1	1	-0.283376	6.92655
iPSCORE_22_1	1a8bce86-bd08-4d39-9e63-9448e6326f29	ACAGCCGAGCCAGGAT-1	1	17.1344	13.996
iPSCORE_22_1	1a8bce86-bd08-4d39-9e63-9448e6326f29	ACAGCCGAGGTGATAT-1	1	13.5428	-4.58374
iPSCORE_22_1	1a8bce86-bd08-4d39-9e63-9448e6326f29	ACAGCCGAGTTCGCAT-1	1	6.61891	9.92894
iPSCORE_22_1	1a8bce86-bd08-4d39-9e63-9448e6326f29	ACAGCCGCAACACGCC-1	1	10.7405	6.0823
iPSCORE_22_1	1a8bce86-bd08-4d39-9e63-9448e6326f29	ACAGCCGCACCACGTG-1	1	9.09062	13.2992
iPSCORE_22_1	1a8bce86-bd08-4d39-9e63-9448e6326f29	ACAGCCGCATTGAGCT-1	1	9.20205	0.97111
iPSCORE_22_1	1a8bce86-bd08-4d39-9e63-9448e6326f29	ACAGCCGGTTACTGAC-1	1	5.75094	-0.0429599
iPSCORE_22_1	1a8bce86-bd08-4d39-9e63-9448e6326f29	ACAGCCGTCAGTGCAT-1	1	7.0526	-1.04894
iPSCORE_22_1	1a8bce86-bd08-4d39-9e63-9448e6326f29	ACAGCCGTCCGAGCCA-1	1	-11.6111	-4.59984
iPSCORE_22_1	1a8bce86-bd08-4d39-9e63-9448e6326f29	ACAGCTAAGTAGCGGT-1	1	-1.51956	2.17354
iPSCORE_22_1	1a8bce86-bd08-4d39-9e63-9448e6326f29	ACAGCTAGTACCGTAT-1	1	18.4952	-1.67856
iPSCORE_22_1	1a8bce86-bd08-4d39-9e63-9448e6326f29	ACAGCTAGTTCCACGG-1	1	10.4806	4.31131
iPSCORE_22_1	1a8bce86-bd08-4d39-9e63-9448e6326f29	ACAGCTAGTTCGCGAC-1	1	12.9675	6.38844
iPSCORE_22_1	1a8bce86-bd08-4d39-9e63-9448e6326f29	ACAGCTATCATCTGCC-1	1	-7.68603	14.0274
iPSCORE_22_1	1a8bce86-bd08-4d39-9e63-9448e6326f29	ACAGCTATCCGCAGTG-1	1	17.631	9.09267
iPSCORE_22_1	1a8bce86-bd08-4d39-9e63-9448e6326f29	ACATACGAGATCGGGT-1	1	13.9425	3.11829
iPSCORE_22_1	1a8bce86-bd08-4d39-9e63-9448e6326f29	ACATACGAGCACGCCT-1	1	-2.4887	19.6157
iPSCORE_22_1	1a8bce86-bd08-4d39-9e63-9448e6326f29	ACATACGAGTCCATAC-1	1	7.26611	3.78395
iPSCORE_22_1	1a8bce86-bd08-4d39-9e63-9448e6326f29	ACATACGCAATGACCT-1	1	8.42757	6.58033
iPSCORE_22_1	1a8bce86-bd08-4d39-9e63-9448e6326f29	ACATACGCAGGTCTCG-1	1	34.4882	-1.84662
iPSCORE_22_1	1a8bce86-bd08-4d39-9e63-9448e6326f29	ACATACGCATTAACCG-1	1	1.56948	1.2676
iPSCORE_22_1	1a8bce86-bd08-4d39-9e63-9448e6326f29	ACATACGGTCGCATAT-1	1	8.70347	5.20937
iPSCORE_22_1	1a8bce86-bd08-4d39-9e63-9448e6326f29	ACATACGTCACCCGAG-1	1	6.46237	3.71293
iPSCORE_22_1	1a8bce86-bd08-4d39-9e63-9448e6326f29	ACATCAGCAATTGCTG-1	1	14.8894	-3.50294
iPSCORE_22_1	1a8bce86-bd08-4d39-9e63-9448e6326f29	ACATCAGGTGGAAAGA-1	1	0.568859	2.32033
iPSCORE_22_1	1a8bce86-bd08-4d39-9e63-9448e6326f29	ACATCAGTCATTGCGA-1	1	13.3066	5.95472
iPSCORE_22_1	1a8bce86-bd08-4d39-9e63-9448e6326f29	ACATGGTCAGTACACT-1	1	14.4587	-15.1398
iPSCORE_22_1	1a8bce86-bd08-4d39-9e63-9448e6326f29	ACATGGTGTACTCGCG-1	1	13.2071	3.65656
iPSCORE_22_1	1a8bce86-bd08-4d39-9e63-9448e6326f29	ACATGGTGTCGTTGTA-1	1	1.65059	4.72862
iPSCORE_22_1	1a8bce86-bd08-4d39-9e63-9448e6326f29	ACATGGTGTTAGTGGG-1	1	-7.89521	15.2527
iPSCORE_22_1	1a8bce86-bd08-4d39-9e63-9448e6326f29	ACATGGTTCAACACTG-1	1	-2.58748	-7.56264
iPSCORE_22_1	1a8bce86-bd08-4d39-9e63-9448e6326f29	ACATGGTTCACATACG-1	1	1.58315	2.81295
iPSCORE_22_1	1a8bce86-bd08-4d39-9e63-9448e6326f29	ACATGGTTCCAAACAC-1	1	5.59801	2.30134
iPSCORE_22_1	1a8bce86-bd08-4d39-9e63-9448e6326f29	ACATGGTTCCTGCTTG-1	1	10.9393	8.0712
iPSCORE_22_1	1a8bce86-bd08-4d39-9e63-9448e6326f29	ACATGGTTCGCACTCT-1	1	9.30846	3.00949
iPSCORE_22_1	1a8bce86-bd08-4d39-9e63-9448e6326f29	ACCAGTAAGGTCGGAT-1	1	0.676419	8.09424
iPSCORE_22_1	1a8bce86-bd08-4d39-9e63-9448e6326f29	ACCAGTACAATGTAAG-1	1	-8.13453	-8.44069
iPSCORE_22_1	1a8bce86-bd08-4d39-9e63-9448e6326f29	ACCAGTACAGCCACCA-1	1	10.2386	6.76199
iPSCORE_22_1	1a8bce86-bd08-4d39-9e63-9448e6326f29	ACCAGTAGTGATAAGT-1	1	1.60709	6.96592
iPSCORE_22_1	1a8bce86-bd08-4d39-9e63-9448e6326f29	ACCAGTAGTTTAGGAA-1	1	9.22218	3.5217
iPSCORE_22_1	1a8bce86-bd08-4d39-9e63-9448e6326f29	ACCAGTATCGACGGAA-1	1	-22.0823	-9.50787
iPSCORE_22_1	1a8bce86-bd08-4d39-9e63-9448e6326f29	ACCCACTAGTTGTAGA-1	1	10.1281	-2.87437
iPSCORE_22_1	1a8bce86-bd08-4d39-9e63-9448e6326f29	ACCCACTGTAAGAGAG-1	1	-10.9265	6.45679
iPSCORE_22_1	1a8bce86-bd08-4d39-9e63-9448e6326f29	ACCCACTTCACTCCTG-1	1	10.7755	1.79114
iPSCORE_22_1	1a8bce86-bd08-4d39-9e63-9448e6326f29	ACCCACTTCGGCGCAT-1	1	6.78804	6.78673
iPSCORE_22_1	1a8bce86-bd08-4d39-9e63-9448e6326f29	ACCCACTTCTCGTATT-1	1	19.0864	4.37579
iPSCORE_22_1	1a8bce86-bd08-4d39-9e63-9448e6326f29	ACCCACTTCTCGTTTA-1	1	11.2122	5.75528
iPSCORE_22_1	1a8bce86-bd08-4d39-9e63-9448e6326f29	ACCGTAAAGACGCTTT-1	1	1.44517	0.0783816
iPSCORE_22_1	1a8bce86-bd08-4d39-9e63-9448e6326f29	ACCGTAACACGGTTTA-1	1	4.44603	3.31625
iPSCORE_22_1	1a8bce86-bd08-4d39-9e63-9448e6326f29	ACCGTAAGTCGAAAGC-1	1	1.45904	9.14206
iPSCORE_22_1	1a8bce86-bd08-4d39-9e63-9448e6326f29	ACCGTAATCAAACGGG-1	1	16.2767	7.40811
iPSCORE_22_1	1a8bce86-bd08-4d39-9e63-9448e6326f29	ACCGTAATCCGCATAA-1	1	-3.44926	-17.9964
iPSCORE_22_1	1a8bce86-bd08-4d39-9e63-9448e6326f29	ACCGTAATCCGCGGTA-1	1	0.749839	5.68194
iPSCORE_22_1	1a8bce86-bd08-4d39-9e63-9448e6326f29	ACCTTTAAGCTAACTC-1	1	9.37597	-6.47615
iPSCORE_22_1	1a8bce86-bd08-4d39-9e63-9448e6326f29	ACCTTTAAGTACTTGC-1	1	11.0081	-3.05592
iPSCORE_22_1	1a8bce86-bd08-4d39-9e63-9448e6326f29	ACCTTTACAAGAGTCG-1	1	23.9281	0.372766
iPSCORE_22_1	1a8bce86-bd08-4d39-9e63-9448e6326f29	ACCTTTACATGACATC-1	1	-2.93291	10.0861
iPSCORE_22_1	1a8bce86-bd08-4d39-9e63-9448e6326f29	ACCTTTATCGGCTACG-1	1	13.3449	4.25385
iPSCORE_22_1	1a8bce86-bd08-4d39-9e63-9448e6326f29	ACGAGCCCAGAGTGTG-1	1	7.0078	0.974409
iPSCORE_22_1	1a8bce86-bd08-4d39-9e63-9448e6326f29	ACGAGCCGTGGCCCTA-1	1	12.0638	2.52729
iPSCORE_22_1	1a8bce86-bd08-4d39-9e63-9448e6326f29	ACGAGCCTCATAACCG-1	1	8.88175	1.27696
iPSCORE_22_1	1a8bce86-bd08-4d39-9e63-9448e6326f29	ACGAGCCTCTTGAGGT-1	1	15.1079	4.87436
iPSCORE_22_1	1a8bce86-bd08-4d39-9e63-9448e6326f29	ACGAGGAAGATCTGAA-1	1	9.94726	6.74492
iPSCORE_22_1	1a8bce86-bd08-4d39-9e63-9448e6326f29	ACGAGGACACCGGAAA-1	1	1.23284	4.68499
iPSCORE_22_1	1a8bce86-bd08-4d39-9e63-9448e6326f29	ACGAGGACATGCAATC-1	1	22.1737	2.4488
iPSCORE_22_1	1a8bce86-bd08-4d39-9e63-9448e6326f29	ACGAGGAGTGAACCTT-1	1	10.1948	1.69447
iPSCORE_22_1	1a8bce86-bd08-4d39-9e63-9448e6326f29	ACGAGGAGTGTGACGA-1	1	1.03637	8.10027
iPSCORE_22_1	1a8bce86-bd08-4d39-9e63-9448e6326f29	ACGAGGATCAAAGTAG-1	1	10.2806	1.55373
iPSCORE_22_1	1a8bce86-bd08-4d39-9e63-9448e6326f29	ACGAGGATCTGGCGAC-1	1	4.7612	7.86395
iPSCORE_22_1	1a8bce86-bd08-4d39-9e63-9448e6326f29	ACGAGGATCTTGAGGT-1	1	10.2706	-2.92768
iPSCORE_22_1	1a8bce86-bd08-4d39-9e63-9448e6326f29	ACGATACAGTTTCCTT-1	1	15.5077	3.66219
iPSCORE_22_1	1a8bce86-bd08-4d39-9e63-9448e6326f29	ACGATACCACCAGGTC-1	1	7.1986	1.12164
iPSCORE_22_1	1a8bce86-bd08-4d39-9e63-9448e6326f29	ACGATACCAGCCTATA-1	1	5.64034	-1.09075
iPSCORE_22_1	1a8bce86-bd08-4d39-9e63-9448e6326f29	ACGATACTCACATACG-1	1	7.45449	2.49766
iPSCORE_22_1	1a8bce86-bd08-4d39-9e63-9448e6326f29	ACGATACTCACTTATC-1	1	-19.3899	-9.47178
iPSCORE_22_1	1a8bce86-bd08-4d39-9e63-9448e6326f29	ACGATACTCGAGAGCA-1	1	-1.1338	24.2265
iPSCORE_22_1	1a8bce86-bd08-4d39-9e63-9448e6326f29	ACGATACTCTGAAAGA-1	1	-0.775588	1.98603
iPSCORE_22_1	1a8bce86-bd08-4d39-9e63-9448e6326f29	ACGATGTGTCAAAGCG-1	1	5.71933	4.87834
iPSCORE_22_1	1a8bce86-bd08-4d39-9e63-9448e6326f29	ACGCAGCCAGCCTGTG-1	1	-9.93568	-5.36222
iPSCORE_22_1	1a8bce86-bd08-4d39-9e63-9448e6326f29	ACGCAGCCAGGTTTCA-1	1	6.80439	5.80812
iPSCORE_22_1	1a8bce86-bd08-4d39-9e63-9448e6326f29	ACGCAGCCAGTCACTA-1	1	12.834	5.52325
iPSCORE_22_1	1a8bce86-bd08-4d39-9e63-9448e6326f29	ACGCAGCCATTACGAC-1	1	11.0941	7.79761
iPSCORE_22_1	1a8bce86-bd08-4d39-9e63-9448e6326f29	ACGCAGCGTCTTTCAT-1	1	18.1096	5.71747
iPSCORE_22_1	1a8bce86-bd08-4d39-9e63-9448e6326f29	ACGCAGCTCTCTGTCG-1	1	6.03559	3.97286
iPSCORE_22_1	1a8bce86-bd08-4d39-9e63-9448e6326f29	ACGCCAGCACGAAGCA-1	1	-0.721851	-15.668
iPSCORE_22_1	1a8bce86-bd08-4d39-9e63-9448e6326f29	ACGCCAGGTATCGCAT-1	1	18.8783	-1.02113
iPSCORE_22_1	1a8bce86-bd08-4d39-9e63-9448e6326f29	ACGCCAGTCACGCATA-1	1	-7.6176	13.3893
iPSCORE_22_1	1a8bce86-bd08-4d39-9e63-9448e6326f29	ACGCCAGTCCTTTCTC-1	1	2.169	-1.7401
iPSCORE_22_1	1a8bce86-bd08-4d39-9e63-9448e6326f29	ACGCCGAAGGACACCA-1	1	7.6037	-0.888458
iPSCORE_22_1	1a8bce86-bd08-4d39-9e63-9448e6326f29	ACGCCGAAGTCATCCA-1	1	10.7054	6.13929
iPSCORE_22_1	1a8bce86-bd08-4d39-9e63-9448e6326f29	ACGCCGACAAACAACA-1	1	2.26935	2.5612
iPSCORE_22_1	1a8bce86-bd08-4d39-9e63-9448e6326f29	ACGCCGACAAGTAGTA-1	1	13.4751	0.529019
iPSCORE_22_1	1a8bce86-bd08-4d39-9e63-9448e6326f29	ACGCCGAGTCAACATC-1	1	12.0407	8.74187
iPSCORE_22_1	1a8bce86-bd08-4d39-9e63-9448e6326f29	ACGCCGAGTCTGGAGA-1	1	-9.62811	15.7609
iPSCORE_22_1	1a8bce86-bd08-4d39-9e63-9448e6326f29	ACGCCGAGTTGCGTTA-1	1	4.00266	-2.70201
iPSCORE_22_1	1a8bce86-bd08-4d39-9e63-9448e6326f29	ACGCCGATCGCCAAAT-1	1	-3.46945	13.3134
iPSCORE_22_1	1a8bce86-bd08-4d39-9e63-9448e6326f29	ACGCCGATCTCCAGGG-1	1	6.22536	-2.7032
iPSCORE_22_1	1a8bce86-bd08-4d39-9e63-9448e6326f29	ACGGAGAAGATGCGAC-1	1	14.142	3.80902
iPSCORE_22_1	1a8bce86-bd08-4d39-9e63-9448e6326f29	ACGGAGAAGCTAAGAT-1	1	-2.9184	20.7466
iPSCORE_22_1	1a8bce86-bd08-4d39-9e63-9448e6326f29	ACGGAGAAGGGTGTTG-1	1	4.76111	5.42639
iPSCORE_22_1	1a8bce86-bd08-4d39-9e63-9448e6326f29	ACGGAGACAATTCCTT-1	1	4.83506	-2.24136
iPSCORE_22_1	1a8bce86-bd08-4d39-9e63-9448e6326f29	ACGGAGACAGCTGTAT-1	1	2.40725	4.83101
iPSCORE_22_1	1a8bce86-bd08-4d39-9e63-9448e6326f29	ACGGAGACATCGGAAG-1	1	4.16733	27.1959
iPSCORE_22_1	1a8bce86-bd08-4d39-9e63-9448e6326f29	ACGGAGAGTCAGCTAT-1	1	2.07385	10.4257
iPSCORE_22_1	1a8bce86-bd08-4d39-9e63-9448e6326f29	ACGGAGATCCTAGGGC-1	1	-7.61055	14.7956
iPSCORE_22_1	1a8bce86-bd08-4d39-9e63-9448e6326f29	ACGGAGATCGGTTCGG-1	1	12.1414	0.342027
iPSCORE_22_1	1a8bce86-bd08-4d39-9e63-9448e6326f29	ACGGCCAAGAAGATTC-1	1	6.27875	-4.67683
iPSCORE_22_1	1a8bce86-bd08-4d39-9e63-9448e6326f29	ACGGCCAAGAAGGTTT-1	1	27.4589	0.547294
iPSCORE_22_1	1a8bce86-bd08-4d39-9e63-9448e6326f29	ACGGCCAAGAGCTATA-1	1	15.6551	2.05691
iPSCORE_22_1	1a8bce86-bd08-4d39-9e63-9448e6326f29	ACGGCCAAGGTACTCT-1	1	2.29993	6.22156
iPSCORE_22_1	1a8bce86-bd08-4d39-9e63-9448e6326f29	ACGGCCACACATGGGA-1	1	4.93	-3.42
iPSCORE_22_1	1a8bce86-bd08-4d39-9e63-9448e6326f29	ACGGCCACAGGAATCG-1	1	2.81592	2.46052
iPSCORE_22_1	1a8bce86-bd08-4d39-9e63-9448e6326f29	ACGGCCACATCTCCCA-1	1	0.879047	4.07963
iPSCORE_22_1	1a8bce86-bd08-4d39-9e63-9448e6326f29	ACGGCCACATGGTTGT-1	1	7.56626	-4.22388
iPSCORE_22_1	1a8bce86-bd08-4d39-9e63-9448e6326f29	ACGGCCAGTAAAGTCA-1	1	5.79408	0.631792
iPSCORE_22_1	1a8bce86-bd08-4d39-9e63-9448e6326f29	ACGGCCAGTAAGAGGA-1	1	6.8156	8.9083
iPSCORE_22_1	1a8bce86-bd08-4d39-9e63-9448e6326f29	ACGGCCAGTACCCAAT-1	1	6.97623	9.18113
iPSCORE_22_1	1a8bce86-bd08-4d39-9e63-9448e6326f29	ACGGCCAGTCTCCACT-1	1	12.0975	8.4585
iPSCORE_22_1	1a8bce86-bd08-4d39-9e63-9448e6326f29	ACGGCCATCAAGCCTA-1	1	14.9344	3.99273
iPSCORE_22_1	1a8bce86-bd08-4d39-9e63-9448e6326f29	ACGGCCATCTAACCGA-1	1	34.729	-2.07735
iPSCORE_22_1	1a8bce86-bd08-4d39-9e63-9448e6326f29	ACGGCCATCTTGTACT-1	1	9.93079	1.61678
iPSCORE_22_1	1a8bce86-bd08-4d39-9e63-9448e6326f29	ACGGGCTAGAAGGACA-1	1	35.2921	-2.84675
iPSCORE_22_1	1a8bce86-bd08-4d39-9e63-9448e6326f29	ACGGGCTCAGCCTTTC-1	1	23.7659	-9.04448
iPSCORE_22_1	1a8bce86-bd08-4d39-9e63-9448e6326f29	ACGGGCTTCCCAAGTA-1	1	7.36216	6.35573
iPSCORE_22_1	1a8bce86-bd08-4d39-9e63-9448e6326f29	ACGGGCTTCCGTCAAA-1	1	20.9882	6.93577
iPSCORE_22_1	1a8bce86-bd08-4d39-9e63-9448e6326f29	ACGGGCTTCTACTATC-1	1	-1.82373	11.3849
iPSCORE_22_1	1a8bce86-bd08-4d39-9e63-9448e6326f29	ACGGGTCCAAAGTCAA-1	1	6.58325	17.0979
iPSCORE_22_1	1a8bce86-bd08-4d39-9e63-9448e6326f29	ACGGGTCGTCTGCAAT-1	1	8.5481	23.8511
iPSCORE_22_1	1a8bce86-bd08-4d39-9e63-9448e6326f29	ACGGGTCTCGACGGAA-1	1	-22.9966	-9.50517
iPSCORE_22_1	1a8bce86-bd08-4d39-9e63-9448e6326f29	ACGGGTCTCGTCGTTC-1	1	-0.700916	7.9006
iPSCORE_22_1	1a8bce86-bd08-4d39-9e63-9448e6326f29	ACGTCAAAGAGTAAGG-1	1	2.06326	-0.612487
iPSCORE_22_1	1a8bce86-bd08-4d39-9e63-9448e6326f29	ACGTCAAAGTTGAGTA-1	1	7.64129	-1.71945
iPSCORE_22_1	1a8bce86-bd08-4d39-9e63-9448e6326f29	ACGTCAACACCGTTGG-1	1	-4.83739	12.9843
iPSCORE_22_1	1a8bce86-bd08-4d39-9e63-9448e6326f29	ACGTCAACAGCTTAAC-1	1	1.49747	2.29246
iPSCORE_22_1	1a8bce86-bd08-4d39-9e63-9448e6326f29	ACGTCAAGTACCGCTG-1	1	26.4357	0.767696
iPSCORE_22_1	1a8bce86-bd08-4d39-9e63-9448e6326f29	ACGTCAAGTCATATCG-1	1	7.19125	4.48545
iPSCORE_22_1	1a8bce86-bd08-4d39-9e63-9448e6326f29	ACGTCAAGTTTGACAC-1	1	-3.54938	21.1288
iPSCORE_22_1	1a8bce86-bd08-4d39-9e63-9448e6326f29	ACGTCAATCCCAAGAT-1	1	22.2623	6.79924
iPSCORE_22_1	1a8bce86-bd08-4d39-9e63-9448e6326f29	ACGTCAATCTGGTTCC-1	1	5.69126	-9.00155
iPSCORE_22_1	1a8bce86-bd08-4d39-9e63-9448e6326f29	ACTATCTAGCCCGAAA-1	1	-10.5127	8.23038
iPSCORE_22_1	1a8bce86-bd08-4d39-9e63-9448e6326f29	ACTATCTAGGTGATAT-1	1	19.4969	1.87542
iPSCORE_22_1	1a8bce86-bd08-4d39-9e63-9448e6326f29	ACTATCTCACTGCCAG-1	1	3.06614	3.871
iPSCORE_22_1	1a8bce86-bd08-4d39-9e63-9448e6326f29	ACTATCTCATACAGCT-1	1	-7.72893	17.7372
iPSCORE_22_1	1a8bce86-bd08-4d39-9e63-9448e6326f29	ACTATCTGTAAACCTC-1	1	-9.78897	14.7931
iPSCORE_22_1	1a8bce86-bd08-4d39-9e63-9448e6326f29	ACTATCTGTACATCCA-1	1	2.81913	5.52168
iPSCORE_22_1	1a8bce86-bd08-4d39-9e63-9448e6326f29	ACTATCTGTACCGAGA-1	1	-5.02951	-3.70791
iPSCORE_22_1	1a8bce86-bd08-4d39-9e63-9448e6326f29	ACTATCTGTAGCGCTC-1	1	-7.76189	14.2091
iPSCORE_22_1	1a8bce86-bd08-4d39-9e63-9448e6326f29	ACTATCTGTATAGTAG-1	1	-5.05989	23.065
iPSCORE_22_1	1a8bce86-bd08-4d39-9e63-9448e6326f29	ACTATCTGTTGATTCG-1	1	4.26062	7.09915
iPSCORE_22_1	1a8bce86-bd08-4d39-9e63-9448e6326f29	ACTATCTTCAGCTTAG-1	1	1.01618	-15.8099
iPSCORE_22_1	1a8bce86-bd08-4d39-9e63-9448e6326f29	ACTATCTTCGGCGGTT-1	1	1.93781	7.88098
iPSCORE_22_1	1a8bce86-bd08-4d39-9e63-9448e6326f29	ACTATCTTCTCCCTGA-1	1	-0.428991	22.9763
iPSCORE_22_1	1a8bce86-bd08-4d39-9e63-9448e6326f29	ACTGAACAGACAAAGG-1	1	19.4179	5.79167
iPSCORE_22_1	1a8bce86-bd08-4d39-9e63-9448e6326f29	ACTGAACAGGAATGGA-1	1	-6.76565	-7.65885
iPSCORE_22_1	1a8bce86-bd08-4d39-9e63-9448e6326f29	ACTGAACAGTGCGATG-1	1	-2.14833	-12.8028
iPSCORE_22_1	1a8bce86-bd08-4d39-9e63-9448e6326f29	ACTGAACAGTGGAGTC-1	1	1.87729	-7.67584
iPSCORE_22_1	1a8bce86-bd08-4d39-9e63-9448e6326f29	ACTGAACCACTTCGAA-1	1	15.3826	5.81676
iPSCORE_22_1	1a8bce86-bd08-4d39-9e63-9448e6326f29	ACTGAACGTCAATGTC-1	1	20.1704	1.28822
iPSCORE_22_1	1a8bce86-bd08-4d39-9e63-9448e6326f29	ACTGAACGTGATGTCT-1	1	2.92467	-14.8706
iPSCORE_22_1	1a8bce86-bd08-4d39-9e63-9448e6326f29	ACTGAACTCTATCGCC-1	1	-2.80625	20.6638
iPSCORE_22_1	1a8bce86-bd08-4d39-9e63-9448e6326f29	ACTGAGTAGATGAGAG-1	1	13.7907	6.36155
iPSCORE_22_1	1a8bce86-bd08-4d39-9e63-9448e6326f29	ACTGAGTAGATGTGGC-1	1	13.9334	1.865
iPSCORE_22_1	1a8bce86-bd08-4d39-9e63-9448e6326f29	ACTGAGTAGTAGCCGA-1	1	-4.99626	17.9235
iPSCORE_22_1	1a8bce86-bd08-4d39-9e63-9448e6326f29	ACTGAGTAGTGGCACA-1	1	-6.90983	-7.77413
iPSCORE_22_1	1a8bce86-bd08-4d39-9e63-9448e6326f29	ACTGAGTCAAAGGCGT-1	1	19.0942	-0.686286
iPSCORE_22_1	1a8bce86-bd08-4d39-9e63-9448e6326f29	ACTGAGTCACGGATAG-1	1	4.83607	6.71811
iPSCORE_22_1	1a8bce86-bd08-4d39-9e63-9448e6326f29	ACTGAGTCAGCTTCGG-1	1	-3.58991	1.02581
iPSCORE_22_1	1a8bce86-bd08-4d39-9e63-9448e6326f29	ACTGAGTCATGAGCGA-1	1	0.35976	-10.4546
iPSCORE_22_1	1a8bce86-bd08-4d39-9e63-9448e6326f29	ACTGAGTGTATAGGTA-1	1	24.7047	-0.569347
iPSCORE_22_1	1a8bce86-bd08-4d39-9e63-9448e6326f29	ACTGAGTGTTTAGGAA-1	1	13.3251	6.06803
iPSCORE_22_1	1a8bce86-bd08-4d39-9e63-9448e6326f29	ACTGAGTTCAAAGTAG-1	1	0.775663	7.83642
iPSCORE_22_1	1a8bce86-bd08-4d39-9e63-9448e6326f29	ACTGAGTTCAACGCTA-1	1	4.54751	14.0451
iPSCORE_22_1	1a8bce86-bd08-4d39-9e63-9448e6326f29	ACTGAGTTCGAGGTAG-1	1	15.6058	-10.2783
iPSCORE_22_1	1a8bce86-bd08-4d39-9e63-9448e6326f29	ACTGAGTTCTGCAGTA-1	1	0.443166	3.39749
iPSCORE_22_1	1a8bce86-bd08-4d39-9e63-9448e6326f29	ACTGATGAGATGGCGT-1	1	0.971756	2.58799
iPSCORE_22_1	1a8bce86-bd08-4d39-9e63-9448e6326f29	ACTGATGAGGCTCATT-1	1	6.33111	0.385525
iPSCORE_22_1	1a8bce86-bd08-4d39-9e63-9448e6326f29	ACTGATGCATGGTCAT-1	1	19.9876	-17.7418
iPSCORE_22_1	1a8bce86-bd08-4d39-9e63-9448e6326f29	ACTGATGGTAGATTAG-1	1	-4.50402	13.6342
iPSCORE_22_1	1a8bce86-bd08-4d39-9e63-9448e6326f29	ACTGATGGTTCACGGC-1	1	-5.57133	-10.0096
iPSCORE_22_1	1a8bce86-bd08-4d39-9e63-9448e6326f29	ACTGATGGTTTGACTG-1	1	8.17685	23.6414
iPSCORE_22_1	1a8bce86-bd08-4d39-9e63-9448e6326f29	ACTGCTCAGGCGACAT-1	1	8.45741	5.41744
iPSCORE_22_1	1a8bce86-bd08-4d39-9e63-9448e6326f29	ACTGCTCAGGTGCTTT-1	1	34.623	-1.98676
iPSCORE_22_1	1a8bce86-bd08-4d39-9e63-9448e6326f29	ACTGCTCCAAGCCATT-1	1	-1.13419	-8.10785
iPSCORE_22_1	1a8bce86-bd08-4d39-9e63-9448e6326f29	ACTGCTCTCGCCCTTA-1	1	10.8847	0.734943
iPSCORE_22_1	1a8bce86-bd08-4d39-9e63-9448e6326f29	ACTGCTCTCTCAACTT-1	1	13.4356	4.44958
iPSCORE_22_1	1a8bce86-bd08-4d39-9e63-9448e6326f29	ACTGCTCTCTTCAACT-1	1	10.5634	-0.631569
iPSCORE_22_1	1a8bce86-bd08-4d39-9e63-9448e6326f29	ACTGTCCAGCGGATCA-1	1	13.701	1.40062
iPSCORE_22_1	1a8bce86-bd08-4d39-9e63-9448e6326f29	ACTGTCCAGGGCATGT-1	1	0.811227	4.19792
iPSCORE_22_1	1a8bce86-bd08-4d39-9e63-9448e6326f29	ACTGTCCAGGTAAACT-1	1	-3.83014	9.41533
iPSCORE_22_1	1a8bce86-bd08-4d39-9e63-9448e6326f29	ACTGTCCCAGCAGTTT-1	1	9.00976	-8.07446
iPSCORE_22_1	1a8bce86-bd08-4d39-9e63-9448e6326f29	ACTGTCCGTTTGTTTC-1	1	1.94582	-7.70194
iPSCORE_22_1	1a8bce86-bd08-4d39-9e63-9448e6326f29	ACTGTCCTCACAATGC-1	1	28.9674	0.220715
iPSCORE_22_1	1a8bce86-bd08-4d39-9e63-9448e6326f29	ACTGTCCTCCTATTCA-1	1	3.83336	2.85031
iPSCORE_22_1	1a8bce86-bd08-4d39-9e63-9448e6326f29	ACTGTCCTCCTTTACA-1	1	3.09439	-9.5361
iPSCORE_22_1	1a8bce86-bd08-4d39-9e63-9448e6326f29	ACTTACTCAAGCTGTT-1	1	15.35	3.82741
iPSCORE_22_1	1a8bce86-bd08-4d39-9e63-9448e6326f29	ACTTACTCATCTCGCT-1	1	19.798	8.44701
iPSCORE_22_1	1a8bce86-bd08-4d39-9e63-9448e6326f29	ACTTACTGTACATCCA-1	1	3.87259	13.1794
iPSCORE_22_1	1a8bce86-bd08-4d39-9e63-9448e6326f29	ACTTACTGTCACCTAA-1	1	26.6104	0.789927
iPSCORE_22_1	1a8bce86-bd08-4d39-9e63-9448e6326f29	ACTTACTTCCAATGGT-1	1	16.6366	7.7609
iPSCORE_22_1	1a8bce86-bd08-4d39-9e63-9448e6326f29	ACTTACTTCTGAGTGT-1	1	14.9843	2.66189
iPSCORE_22_1	1a8bce86-bd08-4d39-9e63-9448e6326f29	ACTTGTTAGCCAGTAG-1	1	6.28144	0.683713
iPSCORE_22_1	1a8bce86-bd08-4d39-9e63-9448e6326f29	ACTTGTTCACATCCGG-1	1	5.10636	3.70046
iPSCORE_22_1	1a8bce86-bd08-4d39-9e63-9448e6326f29	ACTTGTTCATCTCCCA-1	1	-1.26789	11.6015
iPSCORE_22_1	1a8bce86-bd08-4d39-9e63-9448e6326f29	ACTTGTTTCAACGGGA-1	1	1.51495	1.33337
iPSCORE_22_1	1a8bce86-bd08-4d39-9e63-9448e6326f29	ACTTGTTTCCAGAGGA-1	1	12.2899	6.6036
iPSCORE_22_1	1a8bce86-bd08-4d39-9e63-9448e6326f29	ACTTGTTTCCCTTGCA-1	1	7.99788	6.03458
iPSCORE_22_1	1a8bce86-bd08-4d39-9e63-9448e6326f29	ACTTGTTTCGTTACAG-1	1	8.58263	-3.53697
iPSCORE_22_1	1a8bce86-bd08-4d39-9e63-9448e6326f29	ACTTTCAAGTCGTACT-1	1	18.5506	5.39227
iPSCORE_22_1	1a8bce86-bd08-4d39-9e63-9448e6326f29	ACTTTCACATCTACGA-1	1	18.2221	13.3961
iPSCORE_22_1	1a8bce86-bd08-4d39-9e63-9448e6326f29	ACTTTCACATGTAGTC-1	1	18.6936	10.7524
iPSCORE_22_1	1a8bce86-bd08-4d39-9e63-9448e6326f29	ACTTTCAGTACGCACC-1	1	-1.94128	4.71077
iPSCORE_22_1	1a8bce86-bd08-4d39-9e63-9448e6326f29	ACTTTCAGTCAGAAGC-1	1	14.4691	-2.51172
iPSCORE_22_1	1a8bce86-bd08-4d39-9e63-9448e6326f29	ACTTTCAGTCCGTTAA-1	1	12.8055	-1.38854
iPSCORE_22_1	1a8bce86-bd08-4d39-9e63-9448e6326f29	ACTTTCAGTGGGTATG-1	1	-6.14631	22.5351
iPSCORE_22_1	1a8bce86-bd08-4d39-9e63-9448e6326f29	ACTTTCAGTTCCAACA-1	1	7.14652	-2.24658
iPSCORE_22_1	1a8bce86-bd08-4d39-9e63-9448e6326f29	ACTTTCATCGTTACAG-1	1	5.79074	2.35933
iPSCORE_22_1	1a8bce86-bd08-4d39-9e63-9448e6326f29	AGAATAGAGATCCCGC-1	1	15.5609	0.0597679
iPSCORE_22_1	1a8bce86-bd08-4d39-9e63-9448e6326f29	AGAATAGAGCCTATGT-1	1	21.382	7.28634
iPSCORE_22_1	1a8bce86-bd08-4d39-9e63-9448e6326f29	AGAATAGAGGTGCAAC-1	1	5.15997	9.39633
iPSCORE_22_1	1a8bce86-bd08-4d39-9e63-9448e6326f29	AGAATAGCAAACCTAC-1	1	6.26668	-10.2034
iPSCORE_22_1	1a8bce86-bd08-4d39-9e63-9448e6326f29	AGAATAGCATGGTAGG-1	1	0.0499285	9.97777
iPSCORE_22_1	1a8bce86-bd08-4d39-9e63-9448e6326f29	AGAATAGGTCGGATCC-1	1	6.51309	-2.86252
iPSCORE_22_1	1a8bce86-bd08-4d39-9e63-9448e6326f29	AGAATAGGTGATGTCT-1	1	1.7364	10.3902
iPSCORE_22_1	1a8bce86-bd08-4d39-9e63-9448e6326f29	AGAATAGGTGCTAGCC-1	1	11.5538	1.28886
iPSCORE_22_1	1a8bce86-bd08-4d39-9e63-9448e6326f29	AGAATAGTCAAACCGT-1	1	1.43677	-0.254636
iPSCORE_22_1	1a8bce86-bd08-4d39-9e63-9448e6326f29	AGAATAGTCACGACTA-1	1	2.12866	4.56452
iPSCORE_22_1	1a8bce86-bd08-4d39-9e63-9448e6326f29	AGAATAGTCCGAATGT-1	1	0.223809	-8.9993
iPSCORE_22_1	1a8bce86-bd08-4d39-9e63-9448e6326f29	AGACGTTAGAAGGGTA-1	1	14.4273	1.76043
iPSCORE_22_1	1a8bce86-bd08-4d39-9e63-9448e6326f29	AGACGTTAGGGATGGG-1	1	21.7666	6.80946
iPSCORE_22_1	1a8bce86-bd08-4d39-9e63-9448e6326f29	AGACGTTGTCAGATAA-1	1	29.1943	0.178693
iPSCORE_22_1	1a8bce86-bd08-4d39-9e63-9448e6326f29	AGACGTTTCTCTTATG-1	1	27.8963	1.17554
iPSCORE_22_1	1a8bce86-bd08-4d39-9e63-9448e6326f29	AGAGCGAAGCCAGTAG-1	1	-0.0472526	-1.65919
iPSCORE_22_1	1a8bce86-bd08-4d39-9e63-9448e6326f29	AGAGCGAAGGAATTAC-1	1	-2.20888	19.6118
iPSCORE_22_1	1a8bce86-bd08-4d39-9e63-9448e6326f29	AGAGCGAAGTACGCGA-1	1	16.7023	6.58616
iPSCORE_22_1	1a8bce86-bd08-4d39-9e63-9448e6326f29	AGAGCGACAATAGCGG-1	1	10.2925	6.88543
iPSCORE_22_1	1a8bce86-bd08-4d39-9e63-9448e6326f29	AGAGCGACACCACCAG-1	1	-4.35688	11.8677
iPSCORE_22_1	1a8bce86-bd08-4d39-9e63-9448e6326f29	AGAGCGAGTGCTGTAT-1	1	1.65123	4.36646
iPSCORE_22_1	1a8bce86-bd08-4d39-9e63-9448e6326f29	AGAGCGAGTTGTCTTT-1	1	-6.36122	14.089
iPSCORE_22_1	1a8bce86-bd08-4d39-9e63-9448e6326f29	AGAGCGATCCGCAGTG-1	1	10.0722	2.48465
iPSCORE_22_1	1a8bce86-bd08-4d39-9e63-9448e6326f29	AGAGCGATCTACTTAC-1	1	10.2237	7.35588
iPSCORE_22_1	1a8bce86-bd08-4d39-9e63-9448e6326f29	AGAGCTTAGGTGCTTT-1	1	5.71633	6.02123
iPSCORE_22_1	1a8bce86-bd08-4d39-9e63-9448e6326f29	AGAGCTTCAAGTTGTC-1	1	-7.27999	0.0935924
iPSCORE_22_1	1a8bce86-bd08-4d39-9e63-9448e6326f29	AGAGCTTCATAGGATA-1	1	19.6774	-16.6896
iPSCORE_22_1	1a8bce86-bd08-4d39-9e63-9448e6326f29	AGAGCTTGTCTTCAAG-1	1	0.646235	8.01187
iPSCORE_22_1	1a8bce86-bd08-4d39-9e63-9448e6326f29	AGAGCTTTCCGGCACA-1	1	2.6853	3.90741
iPSCORE_22_1	1a8bce86-bd08-4d39-9e63-9448e6326f29	AGAGCTTTCTGCTTGC-1	1	7.78378	6.05606
iPSCORE_22_1	1a8bce86-bd08-4d39-9e63-9448e6326f29	AGAGTGGAGCAGGTCA-1	1	3.43883	8.77965
iPSCORE_22_1	1a8bce86-bd08-4d39-9e63-9448e6326f29	AGAGTGGAGCCTTGAT-1	1	-0.139857	8.41176
iPSCORE_22_1	1a8bce86-bd08-4d39-9e63-9448e6326f29	AGAGTGGGTAGCGATG-1	1	17.1924	-0.556372
iPSCORE_22_1	1a8bce86-bd08-4d39-9e63-9448e6326f29	AGAGTGGGTCCTCTTG-1	1	3.61378	0.165454
iPSCORE_22_1	1a8bce86-bd08-4d39-9e63-9448e6326f29	AGAGTGGGTTTACTCT-1	1	8.83788	7.0309
iPSCORE_22_1	1a8bce86-bd08-4d39-9e63-9448e6326f29	AGAGTGGTCAAAGACA-1	1	13.2122	3.40794
iPSCORE_22_1	1a8bce86-bd08-4d39-9e63-9448e6326f29	AGAGTGGTCTTACCGC-1	1	10.9107	1.70351
iPSCORE_22_1	1a8bce86-bd08-4d39-9e63-9448e6326f29	AGATCTGAGACGCACA-1	1	-1.47824	9.02816
iPSCORE_22_1	1a8bce86-bd08-4d39-9e63-9448e6326f29	AGATCTGAGATGCGAC-1	1	0.784882	9.17817
iPSCORE_22_1	1a8bce86-bd08-4d39-9e63-9448e6326f29	AGATCTGAGTGTCTCA-1	1	12.9616	-14.3247
iPSCORE_22_1	1a8bce86-bd08-4d39-9e63-9448e6326f29	AGATCTGCAAGTTCTG-1	1	1.44897	8.30735
iPSCORE_22_1	1a8bce86-bd08-4d39-9e63-9448e6326f29	AGATCTGCATTATCTC-1	1	5.98781	-9.66129
iPSCORE_22_1	1a8bce86-bd08-4d39-9e63-9448e6326f29	AGATCTGGTAACGTTC-1	1	9.59386	3.80928
iPSCORE_22_1	1a8bce86-bd08-4d39-9e63-9448e6326f29	AGATCTGGTCGAATCT-1	1	-4.70909	-4.95909
iPSCORE_22_1	1a8bce86-bd08-4d39-9e63-9448e6326f29	AGATCTGTCTCTTATG-1	1	-9.59863	-5.47392
iPSCORE_22_1	1a8bce86-bd08-4d39-9e63-9448e6326f29	AGATCTGTCTGTGCAA-1	1	10.7921	7.46588
iPSCORE_22_1	1a8bce86-bd08-4d39-9e63-9448e6326f29	AGATTGCAGTACTTGC-1	1	-5.59972	-13.9777
iPSCORE_22_1	1a8bce86-bd08-4d39-9e63-9448e6326f29	AGATTGCTCTACGAGT-1	1	-1.59314	-8.7884
iPSCORE_22_1	1a8bce86-bd08-4d39-9e63-9448e6326f29	AGATTGCTCTGTTTGT-1	1	-6.83518	-15.6015
iPSCORE_22_1	1a8bce86-bd08-4d39-9e63-9448e6326f29	AGCAGCCAGATATGCA-1	1	10.1437	2.50474
iPSCORE_22_1	1a8bce86-bd08-4d39-9e63-9448e6326f29	AGCAGCCAGTTGAGAT-1	1	-12.9152	-2.28408
iPSCORE_22_1	1a8bce86-bd08-4d39-9e63-9448e6326f29	AGCAGCCCACATCCAA-1	1	-14.4282	9.69448
iPSCORE_22_1	1a8bce86-bd08-4d39-9e63-9448e6326f29	AGCAGCCCATCACGAT-1	1	26.0845	1.09113
iPSCORE_22_1	1a8bce86-bd08-4d39-9e63-9448e6326f29	AGCAGCCCATCTATGG-1	1	9.91309	-2.77485
iPSCORE_22_1	1a8bce86-bd08-4d39-9e63-9448e6326f29	AGCAGCCCATTATCTC-1	1	-4.09356	14.9822
iPSCORE_22_1	1a8bce86-bd08-4d39-9e63-9448e6326f29	AGCAGCCGTACGAAAT-1	1	33.7098	-1.57068
iPSCORE_22_1	1a8bce86-bd08-4d39-9e63-9448e6326f29	AGCAGCCGTTAGAACA-1	1	11.2206	5.0313
iPSCORE_22_1	1a8bce86-bd08-4d39-9e63-9448e6326f29	AGCAGCCGTTTGTTTC-1	1	-5.33874	-5.04633
iPSCORE_22_1	1a8bce86-bd08-4d39-9e63-9448e6326f29	AGCAGCCTCACTGGGC-1	1	4.21786	21.1963
iPSCORE_22_1	1a8bce86-bd08-4d39-9e63-9448e6326f29	AGCAGCCTCAGGCAAG-1	1	20.5698	2.79916
iPSCORE_22_1	1a8bce86-bd08-4d39-9e63-9448e6326f29	AGCATACAGGGCTCTC-1	1	15.6315	2.31873
iPSCORE_22_1	1a8bce86-bd08-4d39-9e63-9448e6326f29	AGCATACAGGGTTCCC-1	1	5.63555	0.88199
iPSCORE_22_1	1a8bce86-bd08-4d39-9e63-9448e6326f29	AGCATACCACATTAGC-1	1	12.356	9.21483
iPSCORE_22_1	1a8bce86-bd08-4d39-9e63-9448e6326f29	AGCATACGTCGCTTCT-1	1	10.7102	-2.50734
iPSCORE_22_1	1a8bce86-bd08-4d39-9e63-9448e6326f29	AGCATACGTCGGCATC-1	1	16.7799	8.99255
iPSCORE_22_1	1a8bce86-bd08-4d39-9e63-9448e6326f29	AGCCTAAAGAAACCTA-1	1	3.79438	2.90415
iPSCORE_22_1	1a8bce86-bd08-4d39-9e63-9448e6326f29	AGCCTAAAGCGAAGGG-1	1	-1.22459	9.60334
iPSCORE_22_1	1a8bce86-bd08-4d39-9e63-9448e6326f29	AGCCTAAAGGGTATCG-1	1	7.07689	6.7821
iPSCORE_22_1	1a8bce86-bd08-4d39-9e63-9448e6326f29	AGCCTAACAATGTTGC-1	1	-1.90762	8.90415
iPSCORE_22_1	1a8bce86-bd08-4d39-9e63-9448e6326f29	AGCCTAACACCGAATT-1	1	-1.2849	1.9417
iPSCORE_22_1	1a8bce86-bd08-4d39-9e63-9448e6326f29	AGCCTAACATAGTAAG-1	1	14.0528	2.5515
iPSCORE_22_1	1a8bce86-bd08-4d39-9e63-9448e6326f29	AGCCTAACATTCTCAT-1	1	-0.800429	-11.169
iPSCORE_22_1	1a8bce86-bd08-4d39-9e63-9448e6326f29	AGCCTAAGTCACCTAA-1	1	-2.69417	-3.99387
iPSCORE_22_1	1a8bce86-bd08-4d39-9e63-9448e6326f29	AGCCTAAGTGAGGGTT-1	1	-5.00861	15.5691
iPSCORE_22_1	1a8bce86-bd08-4d39-9e63-9448e6326f29	AGCCTAATCGTAGATC-1	1	1.52034	1.29765
iPSCORE_22_1	1a8bce86-bd08-4d39-9e63-9448e6326f29	AGCCTAATCTCGTTTA-1	1	-8.49507	2.09202
iPSCORE_22_1	1a8bce86-bd08-4d39-9e63-9448e6326f29	AGCCTAATCTTCGGTC-1	1	3.57444	4.30117
iPSCORE_22_1	1a8bce86-bd08-4d39-9e63-9448e6326f29	AGCGGTCAGCGGCTTC-1	1	8.80492	-0.451602
iPSCORE_22_1	1a8bce86-bd08-4d39-9e63-9448e6326f29	AGCGGTCCAAAGGCGT-1	1	15.1426	-2.09985
iPSCORE_22_1	1a8bce86-bd08-4d39-9e63-9448e6326f29	AGCGGTCCATATACGC-1	1	6.51082	0.985116
iPSCORE_22_1	1a8bce86-bd08-4d39-9e63-9448e6326f29	AGCGGTCGTCAAAGCG-1	1	10.0618	-3.00436
iPSCORE_22_1	1a8bce86-bd08-4d39-9e63-9448e6326f29	AGCGGTCGTCACAAGG-1	1	-0.389894	7.2175
iPSCORE_22_1	1a8bce86-bd08-4d39-9e63-9448e6326f29	AGCGGTCGTGCGATAG-1	1	17.472	8.19183
iPSCORE_22_1	1a8bce86-bd08-4d39-9e63-9448e6326f29	AGCGGTCGTTCCAACA-1	1	-0.574872	1.45384
iPSCORE_22_1	1a8bce86-bd08-4d39-9e63-9448e6326f29	AGCGGTCTCAAAGACA-1	1	21.5832	8.99801
iPSCORE_22_1	1a8bce86-bd08-4d39-9e63-9448e6326f29	AGCGGTCTCTCGGACG-1	1	-16.2923	-15.8962
iPSCORE_22_1	1a8bce86-bd08-4d39-9e63-9448e6326f29	AGCGTATAGTTCGATC-1	1	11.7506	0.243661
iPSCORE_22_1	1a8bce86-bd08-4d39-9e63-9448e6326f29	AGCGTATGTATTAGCC-1	1	11.8102	6.35031
iPSCORE_22_1	1a8bce86-bd08-4d39-9e63-9448e6326f29	AGCGTATGTGCATCTA-1	1	5.20976	0.764805
iPSCORE_22_1	1a8bce86-bd08-4d39-9e63-9448e6326f29	AGCGTCGAGGGCACTA-1	1	4.03932	-0.849864
iPSCORE_22_1	1a8bce86-bd08-4d39-9e63-9448e6326f29	AGCGTCGCAATCGGTT-1	1	5.55668	5.83483
iPSCORE_22_1	1a8bce86-bd08-4d39-9e63-9448e6326f29	AGCGTCGCATCCGGGT-1	1	16.3604	8.74356
iPSCORE_22_1	1a8bce86-bd08-4d39-9e63-9448e6326f29	AGCGTCGTCTAACTGG-1	1	8.34335	-1.87617
iPSCORE_22_1	1a8bce86-bd08-4d39-9e63-9448e6326f29	AGCTCCTAGCTTTGGT-1	1	8.72841	-0.244074
iPSCORE_22_1	1a8bce86-bd08-4d39-9e63-9448e6326f29	AGCTCCTAGGCTAGCA-1	1	6.16189	8.87188
iPSCORE_22_1	1a8bce86-bd08-4d39-9e63-9448e6326f29	AGCTCCTAGTAGCGGT-1	1	-4.16171	18.8395
iPSCORE_22_1	1a8bce86-bd08-4d39-9e63-9448e6326f29	AGCTCCTGTAAGGATT-1	1	2.80691	5.82986
iPSCORE_22_1	1a8bce86-bd08-4d39-9e63-9448e6326f29	AGCTCCTGTAATTGGA-1	1	-8.53479	1.60935
iPSCORE_22_1	1a8bce86-bd08-4d39-9e63-9448e6326f29	AGCTCCTGTCGCATCG-1	1	-2.09736	19.4714
iPSCORE_22_1	1a8bce86-bd08-4d39-9e63-9448e6326f29	AGCTCCTTCAGTTAGC-1	1	4.32733	6.19841
iPSCORE_22_1	1a8bce86-bd08-4d39-9e63-9448e6326f29	AGCTCTCAGCCTTGAT-1	1	5.74906	4.03636
iPSCORE_22_1	1a8bce86-bd08-4d39-9e63-9448e6326f29	AGCTCTCAGTGGAGTC-1	1	25.504	-3.82009
iPSCORE_22_1	1a8bce86-bd08-4d39-9e63-9448e6326f29	AGCTCTCCAAAGCGGT-1	1	12.8381	7.47926
iPSCORE_22_1	1a8bce86-bd08-4d39-9e63-9448e6326f29	AGCTCTCCAATGGAGC-1	1	22.1389	6.76856
iPSCORE_22_1	1a8bce86-bd08-4d39-9e63-9448e6326f29	AGCTCTCCATCAGTCA-1	1	-0.620217	-13.571
iPSCORE_22_1	1a8bce86-bd08-4d39-9e63-9448e6326f29	AGCTCTCGTTAGTGGG-1	1	0.862332	1.93021
iPSCORE_22_1	1a8bce86-bd08-4d39-9e63-9448e6326f29	AGCTCTCTCAGCTCTC-1	1	12.8096	-2.07104
iPSCORE_22_1	1a8bce86-bd08-4d39-9e63-9448e6326f29	AGCTCTCTCCCGACTT-1	1	13.8706	8.13076
iPSCORE_22_1	1a8bce86-bd08-4d39-9e63-9448e6326f29	AGCTTGAAGAGGGATA-1	1	13.4722	1.64488
iPSCORE_22_1	1a8bce86-bd08-4d39-9e63-9448e6326f29	AGCTTGAAGAGTTGGC-1	1	10.6298	3.12607
iPSCORE_22_1	1a8bce86-bd08-4d39-9e63-9448e6326f29	AGCTTGAAGTGAAGTT-1	1	20.3085	0.255135
iPSCORE_22_1	1a8bce86-bd08-4d39-9e63-9448e6326f29	AGCTTGACAAGGACAC-1	1	10.983	3.45071
iPSCORE_22_1	1a8bce86-bd08-4d39-9e63-9448e6326f29	AGCTTGAGTGGCCCTA-1	1	-2.65046	-24.8952
iPSCORE_22_1	1a8bce86-bd08-4d39-9e63-9448e6326f29	AGCTTGAGTTCGTCTC-1	1	22.6616	-0.236489
iPSCORE_22_1	1a8bce86-bd08-4d39-9e63-9448e6326f29	AGCTTGATCGTAGGTT-1	1	20.9078	7.41925
iPSCORE_22_1	1a8bce86-bd08-4d39-9e63-9448e6326f29	AGGCCACAGACTTTCG-1	1	18.6487	10.7942
iPSCORE_22_1	1a8bce86-bd08-4d39-9e63-9448e6326f29	AGGCCACCACAAGCCC-1	1	12.6469	14.2789
iPSCORE_22_1	1a8bce86-bd08-4d39-9e63-9448e6326f29	AGGCCACCATCGGAAG-1	1	7.78164	21.9366
iPSCORE_22_1	1a8bce86-bd08-4d39-9e63-9448e6326f29	AGGCCACCATGACGGA-1	1	4.63341	7.35547
iPSCORE_22_1	1a8bce86-bd08-4d39-9e63-9448e6326f29	AGGCCACGTAGCAAAT-1	1	15.4197	4.04705
iPSCORE_22_1	1a8bce86-bd08-4d39-9e63-9448e6326f29	AGGCCACGTCAAGCGA-1	1	3.76402	3.384
iPSCORE_22_1	1a8bce86-bd08-4d39-9e63-9448e6326f29	AGGCCACGTCCAGTAT-1	1	13.5502	-2.57538
iPSCORE_22_1	1a8bce86-bd08-4d39-9e63-9448e6326f29	AGGCCACGTCCGTCAG-1	1	20.4399	1.78688
iPSCORE_22_1	1a8bce86-bd08-4d39-9e63-9448e6326f29	AGGCCACTCTTAGAGC-1	1	11.1864	-4.21997
iPSCORE_22_1	1a8bce86-bd08-4d39-9e63-9448e6326f29	AGGCCGTAGAGTGACC-1	1	9.95696	0.595467
iPSCORE_22_1	1a8bce86-bd08-4d39-9e63-9448e6326f29	AGGCCGTCAACTGCGC-1	1	3.48041	0.0365581
iPSCORE_22_1	1a8bce86-bd08-4d39-9e63-9448e6326f29	AGGCCGTCACCTGGTG-1	1	6.33537	-8.22192
iPSCORE_22_1	1a8bce86-bd08-4d39-9e63-9448e6326f29	AGGCCGTCAGGTTTCA-1	1	21.3937	7.53213
iPSCORE_22_1	1a8bce86-bd08-4d39-9e63-9448e6326f29	AGGCCGTGTACGCACC-1	1	4.80777	-3.33234
iPSCORE_22_1	1a8bce86-bd08-4d39-9e63-9448e6326f29	AGGCCGTGTCTCCACT-1	1	4.5174	0.267486
iPSCORE_22_1	1a8bce86-bd08-4d39-9e63-9448e6326f29	AGGGAGTAGACTGGGT-1	1	0.560569	2.47466
iPSCORE_22_1	1a8bce86-bd08-4d39-9e63-9448e6326f29	AGGGAGTAGAGCAATT-1	1	18.8327	11.4306
iPSCORE_22_1	1a8bce86-bd08-4d39-9e63-9448e6326f29	AGGGAGTCAATGGACG-1	1	3.80833	4.44382
iPSCORE_22_1	1a8bce86-bd08-4d39-9e63-9448e6326f29	AGGGAGTCACTGCCAG-1	1	3.15189	3.50095
iPSCORE_22_1	1a8bce86-bd08-4d39-9e63-9448e6326f29	AGGGAGTGTACAGTTC-1	1	-4.8391	14.5961
iPSCORE_22_1	1a8bce86-bd08-4d39-9e63-9448e6326f29	AGGGAGTTCTGGTGTA-1	1	12.6163	-2.58556
iPSCORE_22_1	1a8bce86-bd08-4d39-9e63-9448e6326f29	AGGGATGCAATCAGAA-1	1	18.2337	1.91828
iPSCORE_22_1	1a8bce86-bd08-4d39-9e63-9448e6326f29	AGGGATGCACGACGAA-1	1	14.1319	2.85678
iPSCORE_22_1	1a8bce86-bd08-4d39-9e63-9448e6326f29	AGGGTGAAGCCGATTT-1	1	-0.0564748	-0.653102
iPSCORE_22_1	1a8bce86-bd08-4d39-9e63-9448e6326f29	AGGGTGAAGGGTATCG-1	1	21.4273	9.57713
iPSCORE_22_1	1a8bce86-bd08-4d39-9e63-9448e6326f29	AGGGTGAAGTGAATTG-1	1	16.7	8.47244
iPSCORE_22_1	1a8bce86-bd08-4d39-9e63-9448e6326f29	AGGGTGACACCAACCG-1	1	-6.82402	13.2197
iPSCORE_22_1	1a8bce86-bd08-4d39-9e63-9448e6326f29	AGGGTGACATGGGACA-1	1	9.55998	5.81137
iPSCORE_22_1	1a8bce86-bd08-4d39-9e63-9448e6326f29	AGGGTGACATGGTCAT-1	1	-1.3486	8.48671
iPSCORE_22_1	1a8bce86-bd08-4d39-9e63-9448e6326f29	AGGGTGAGTACTCAAC-1	1	-9.36335	14.0202
iPSCORE_22_1	1a8bce86-bd08-4d39-9e63-9448e6326f29	AGGGTGAGTCCGAGTC-1	1	1.68386	-0.261204
iPSCORE_22_1	1a8bce86-bd08-4d39-9e63-9448e6326f29	AGGGTGATCCACGCAG-1	1	19.5353	1.77049
iPSCORE_22_1	1a8bce86-bd08-4d39-9e63-9448e6326f29	AGGGTGATCTACTTAC-1	1	10.0466	-3.04057
iPSCORE_22_1	1a8bce86-bd08-4d39-9e63-9448e6326f29	AGGTCATAGGCTCAGA-1	1	12.9122	-17.5268
iPSCORE_22_1	1a8bce86-bd08-4d39-9e63-9448e6326f29	AGGTCATAGTTTAGGA-1	1	17.0737	6.61573
iPSCORE_22_1	1a8bce86-bd08-4d39-9e63-9448e6326f29	AGGTCATCAAGGACAC-1	1	12.3648	-0.155482
iPSCORE_22_1	1a8bce86-bd08-4d39-9e63-9448e6326f29	AGGTCATCAGACAAGC-1	1	-7.38513	13.7573
iPSCORE_22_1	1a8bce86-bd08-4d39-9e63-9448e6326f29	AGGTCATCAGGATCGA-1	1	-1.31207	24.1561
iPSCORE_22_1	1a8bce86-bd08-4d39-9e63-9448e6326f29	AGGTCATGTTCCATGA-1	1	16.8752	4.41994
iPSCORE_22_1	1a8bce86-bd08-4d39-9e63-9448e6326f29	AGGTCATTCATGTCCC-1	1	7.2149	2.07367
iPSCORE_22_1	1a8bce86-bd08-4d39-9e63-9448e6326f29	AGGTCATTCGGCGCAT-1	1	3.25269	6.38441
iPSCORE_22_1	1a8bce86-bd08-4d39-9e63-9448e6326f29	AGGTCCGAGCGCTCCA-1	1	10.8505	7.44124
iPSCORE_22_1	1a8bce86-bd08-4d39-9e63-9448e6326f29	AGGTCCGAGGCTCTTA-1	1	6.2477	2.82031
iPSCORE_22_1	1a8bce86-bd08-4d39-9e63-9448e6326f29	AGGTCCGAGGGAGTAA-1	1	7.7292	-4.00794
iPSCORE_22_1	1a8bce86-bd08-4d39-9e63-9448e6326f29	AGGTCCGAGTAGTGCG-1	1	0.82878	2.37161
iPSCORE_22_1	1a8bce86-bd08-4d39-9e63-9448e6326f29	AGGTCCGCAGCCTATA-1	1	18.8652	1.97276
iPSCORE_22_1	1a8bce86-bd08-4d39-9e63-9448e6326f29	AGGTCCGCATCACAAC-1	1	-3.16116	-9.86373
iPSCORE_22_1	1a8bce86-bd08-4d39-9e63-9448e6326f29	AGGTCCGCATTGTGCA-1	1	-0.475696	18.1496
iPSCORE_22_1	1a8bce86-bd08-4d39-9e63-9448e6326f29	AGGTCCGGTACGCACC-1	1	16.0448	1.29642
iPSCORE_22_1	1a8bce86-bd08-4d39-9e63-9448e6326f29	AGGTCCGGTAGTGAAT-1	1	3.26907	6.959
iPSCORE_22_1	1a8bce86-bd08-4d39-9e63-9448e6326f29	AGGTCCGGTTCGAATC-1	1	17.7087	6.03286
iPSCORE_22_1	1a8bce86-bd08-4d39-9e63-9448e6326f29	AGGTCCGTCATAAAGG-1	1	0.455158	6.26997
iPSCORE_22_1	1a8bce86-bd08-4d39-9e63-9448e6326f29	AGGTCCGTCGTAGATC-1	1	13.8351	1.25496
iPSCORE_22_1	1a8bce86-bd08-4d39-9e63-9448e6326f29	AGGTCCGTCTGGGCCA-1	1	17.7522	6.4353
iPSCORE_22_1	1a8bce86-bd08-4d39-9e63-9448e6326f29	AGTAGTCCATGTCTCC-1	1	14.5585	0.269741
iPSCORE_22_1	1a8bce86-bd08-4d39-9e63-9448e6326f29	AGTAGTCGTTAAGAAC-1	1	14.3607	-15.1927
iPSCORE_22_1	1a8bce86-bd08-4d39-9e63-9448e6326f29	AGTAGTCTCGCCAAAT-1	1	-4.33652	-2.58862
iPSCORE_22_1	1a8bce86-bd08-4d39-9e63-9448e6326f29	AGTAGTCTCTTCCTTC-1	1	9.89585	8.17656
iPSCORE_22_1	1a8bce86-bd08-4d39-9e63-9448e6326f29	AGTCTTTAGACTGTAA-1	1	0.593798	2.96045
iPSCORE_22_1	1a8bce86-bd08-4d39-9e63-9448e6326f29	AGTCTTTAGGGCTTCC-1	1	-2.14271	19.2581
iPSCORE_22_1	1a8bce86-bd08-4d39-9e63-9448e6326f29	AGTGAGGAGTGAACGC-1	1	2.54936	19.7686
iPSCORE_22_1	1a8bce86-bd08-4d39-9e63-9448e6326f29	AGTGAGGGTAAGAGAG-1	1	5.59358	5.22933
iPSCORE_22_1	1a8bce86-bd08-4d39-9e63-9448e6326f29	AGTGAGGTCATAGCAC-1	1	-3.98144	12.2722
iPSCORE_22_1	1a8bce86-bd08-4d39-9e63-9448e6326f29	AGTGAGGTCTCGTTTA-1	1	20.4382	6.70078
iPSCORE_22_1	1a8bce86-bd08-4d39-9e63-9448e6326f29	AGTGGGACATATACGC-1	1	2.02163	7.99815
iPSCORE_22_1	1a8bce86-bd08-4d39-9e63-9448e6326f29	AGTGGGATCCAAACAC-1	1	9.80701	0.857695
iPSCORE_22_1	1a8bce86-bd08-4d39-9e63-9448e6326f29	AGTGGGATCCGCGTTT-1	1	-1.44557	18.6467
iPSCORE_22_1	1a8bce86-bd08-4d39-9e63-9448e6326f29	AGTGGGATCTTGTCAT-1	1	10.4044	24.7571
iPSCORE_22_1	1a8bce86-bd08-4d39-9e63-9448e6326f29	AGTGTCAAGAGGGCTT-1	1	5.95258	-1.05964
iPSCORE_22_1	1a8bce86-bd08-4d39-9e63-9448e6326f29	AGTGTCAAGCCACGTC-1	1	10.8027	1.5511
iPSCORE_22_1	1a8bce86-bd08-4d39-9e63-9448e6326f29	AGTGTCAAGCGGCTTC-1	1	22.6216	6.47806
iPSCORE_22_1	1a8bce86-bd08-4d39-9e63-9448e6326f29	AGTGTCAAGGAGTCTG-1	1	4.64943	6.39303
iPSCORE_22_1	1a8bce86-bd08-4d39-9e63-9448e6326f29	AGTGTCACACGGTGTC-1	1	21.3641	6.19366
iPSCORE_22_1	1a8bce86-bd08-4d39-9e63-9448e6326f29	AGTGTCACATTGGCGC-1	1	17.7047	3.27746
iPSCORE_22_1	1a8bce86-bd08-4d39-9e63-9448e6326f29	AGTGTCAGTTGATTGC-1	1	0.746297	4.96126
iPSCORE_22_1	1a8bce86-bd08-4d39-9e63-9448e6326f29	AGTGTCATCAGGATCT-1	1	-0.0478402	9.16026
iPSCORE_22_1	1a8bce86-bd08-4d39-9e63-9448e6326f29	AGTTGGTCAGTCACTA-1	1	9.0561	12.8593
iPSCORE_22_1	1a8bce86-bd08-4d39-9e63-9448e6326f29	AGTTGGTCATGGTCAT-1	1	-6.19047	13.1715
iPSCORE_22_1	1a8bce86-bd08-4d39-9e63-9448e6326f29	AGTTGGTGTATAGTAG-1	1	12.3477	0.516847
iPSCORE_22_1	1a8bce86-bd08-4d39-9e63-9448e6326f29	AGTTGGTGTCTTCTCG-1	1	-8.23604	20.2869
iPSCORE_22_1	1a8bce86-bd08-4d39-9e63-9448e6326f29	AGTTGGTGTTTAGCTG-1	1	2.73764	6.10826
iPSCORE_22_1	1a8bce86-bd08-4d39-9e63-9448e6326f29	AGTTGGTTCTTGCCGT-1	1	0.233202	2.82739
iPSCORE_22_1	1a8bce86-bd08-4d39-9e63-9448e6326f29	AGTTGGTTCTTGTATC-1	1	10.6086	-0.740176
iPSCORE_22_1	1a8bce86-bd08-4d39-9e63-9448e6326f29	ATAACGCAGCGATTCT-1	1	11.7576	6.44916
iPSCORE_22_1	1a8bce86-bd08-4d39-9e63-9448e6326f29	ATAACGCAGTATCTCG-1	1	10.7988	8.87164
iPSCORE_22_1	1a8bce86-bd08-4d39-9e63-9448e6326f29	ATAACGCCACCAGTTA-1	1	-1.55035	18.6279
iPSCORE_22_1	1a8bce86-bd08-4d39-9e63-9448e6326f29	ATAACGCCACCGAATT-1	1	11.0806	-2.57314
iPSCORE_22_1	1a8bce86-bd08-4d39-9e63-9448e6326f29	ATAACGCGTCGCGTGT-1	1	6.29525	-2.90054
iPSCORE_22_1	1a8bce86-bd08-4d39-9e63-9448e6326f29	ATAACGCGTTCGGGCT-1	1	3.39481	15.7067
iPSCORE_22_1	1a8bce86-bd08-4d39-9e63-9448e6326f29	ATAACGCTCACATGCA-1	1	1.8657	6.68032
iPSCORE_22_1	1a8bce86-bd08-4d39-9e63-9448e6326f29	ATAACGCTCAGAGACG-1	1	0.916065	3.27374
iPSCORE_22_1	1a8bce86-bd08-4d39-9e63-9448e6326f29	ATAACGCTCGCTTGTC-1	1	11.8363	-2.21447
iPSCORE_22_1	1a8bce86-bd08-4d39-9e63-9448e6326f29	ATAACGCTCTGCCAGG-1	1	0.721659	5.68888
iPSCORE_22_1	1a8bce86-bd08-4d39-9e63-9448e6326f29	ATAACGCTCTGGGCCA-1	1	4.88358	6.09295
iPSCORE_22_1	1a8bce86-bd08-4d39-9e63-9448e6326f29	ATAAGAGAGGAATCGC-1	1	8.63144	4.89072
iPSCORE_22_1	1a8bce86-bd08-4d39-9e63-9448e6326f29	ATAAGAGCAAAGCGGT-1	1	13.8142	-2.52048
iPSCORE_22_1	1a8bce86-bd08-4d39-9e63-9448e6326f29	ATAAGAGCACAGGAGT-1	1	8.9062	7.39256
iPSCORE_22_1	1a8bce86-bd08-4d39-9e63-9448e6326f29	ATAAGAGCATGGGAAC-1	1	11.5721	5.18711
iPSCORE_22_1	1a8bce86-bd08-4d39-9e63-9448e6326f29	ATAAGAGGTTGGTTTG-1	1	-1.70357	18.2701
iPSCORE_22_1	1a8bce86-bd08-4d39-9e63-9448e6326f29	ATAAGAGTCAGCTTAG-1	1	4.62748	-0.258177
iPSCORE_22_1	1a8bce86-bd08-4d39-9e63-9448e6326f29	ATAAGAGTCCGCGGTA-1	1	20.2762	3.05391
iPSCORE_22_1	1a8bce86-bd08-4d39-9e63-9448e6326f29	ATAGACCCAGCTGGCT-1	1	0.302107	-1.68588
iPSCORE_22_1	1a8bce86-bd08-4d39-9e63-9448e6326f29	ATAGACCCAGGGTTAG-1	1	10.3448	5.18802
iPSCORE_22_1	1a8bce86-bd08-4d39-9e63-9448e6326f29	ATAGACCGTATCACCA-1	1	11.0295	-3.8714
iPSCORE_22_1	1a8bce86-bd08-4d39-9e63-9448e6326f29	ATAGACCGTCCTCCAT-1	1	-17.3798	9.60095
iPSCORE_22_1	1a8bce86-bd08-4d39-9e63-9448e6326f29	ATCACGAGTGCTGTAT-1	1	9.23465	6.25748
iPSCORE_22_1	1a8bce86-bd08-4d39-9e63-9448e6326f29	ATCACGATCGGAAACG-1	1	10.4016	6.50902
iPSCORE_22_1	1a8bce86-bd08-4d39-9e63-9448e6326f29	ATCACGATCTTTAGTC-1	1	6.2598	-2.02953
iPSCORE_22_1	1a8bce86-bd08-4d39-9e63-9448e6326f29	ATCATCTCAGGCGATA-1	1	1.33181	7.10619
iPSCORE_22_1	1a8bce86-bd08-4d39-9e63-9448e6326f29	ATCATCTGTCTAAACC-1	1	1.34736	1.84955
iPSCORE_22_1	1a8bce86-bd08-4d39-9e63-9448e6326f29	ATCATGGCATTGGCGC-1	1	-8.48208	-7.74765
iPSCORE_22_1	1a8bce86-bd08-4d39-9e63-9448e6326f29	ATCATGGGTGTTTGGT-1	1	8.59779	4.8974
iPSCORE_22_1	1a8bce86-bd08-4d39-9e63-9448e6326f29	ATCCACCAGCCAACAG-1	1	6.0779	-9.13193
iPSCORE_22_1	1a8bce86-bd08-4d39-9e63-9448e6326f29	ATCCACCAGGCTCTTA-1	1	-5.4931	13.2325
iPSCORE_22_1	1a8bce86-bd08-4d39-9e63-9448e6326f29	ATCCACCCAATTCCTT-1	1	1.99756	7.35287
iPSCORE_22_1	1a8bce86-bd08-4d39-9e63-9448e6326f29	ATCCACCCATGTAGTC-1	1	15.3474	-2.19259
iPSCORE_22_1	1a8bce86-bd08-4d39-9e63-9448e6326f29	ATCCACCGTTCCACAA-1	1	10.0056	4.08085
iPSCORE_22_1	1a8bce86-bd08-4d39-9e63-9448e6326f29	ATCCACCTCATTTGGG-1	1	33.5613	-1.64713
iPSCORE_22_1	1a8bce86-bd08-4d39-9e63-9448e6326f29	ATCCACCTCGCCAAAT-1	1	12.7468	4.94239
iPSCORE_22_1	1a8bce86-bd08-4d39-9e63-9448e6326f29	ATCCACCTCTGTTGAG-1	1	-2.05498	-9.53392
iPSCORE_22_1	1a8bce86-bd08-4d39-9e63-9448e6326f29	ATCCGAAAGCCCGAAA-1	1	7.11452	9.04678
iPSCORE_22_1	1a8bce86-bd08-4d39-9e63-9448e6326f29	ATCCGAACAGCTCGCA-1	1	22.9441	0.280425
iPSCORE_22_1	1a8bce86-bd08-4d39-9e63-9448e6326f29	ATCCGAACAGGCGATA-1	1	13.0948	4.41261
iPSCORE_22_1	1a8bce86-bd08-4d39-9e63-9448e6326f29	ATCCGAACAGTGAGTG-1	1	-0.648553	-15.3252
iPSCORE_22_1	1a8bce86-bd08-4d39-9e63-9448e6326f29	ATCCGAATCAGCCTAA-1	1	10.7655	3.37494
iPSCORE_22_1	1a8bce86-bd08-4d39-9e63-9448e6326f29	ATCCGAATCATCGATG-1	1	0.963986	21.9984
iPSCORE_22_1	1a8bce86-bd08-4d39-9e63-9448e6326f29	ATCGAGTAGTTCGCAT-1	1	21.8833	-22.2381
iPSCORE_22_1	1a8bce86-bd08-4d39-9e63-9448e6326f29	ATCGAGTAGTTTAGGA-1	1	12.1816	6.56304
iPSCORE_22_1	1a8bce86-bd08-4d39-9e63-9448e6326f29	ATCGAGTCACGCATCG-1	1	19.0025	4.49334
iPSCORE_22_1	1a8bce86-bd08-4d39-9e63-9448e6326f29	ATCGAGTCATCACGAT-1	1	1.87094	-1.02795
iPSCORE_22_1	1a8bce86-bd08-4d39-9e63-9448e6326f29	ATCGAGTGTCGAGATG-1	1	11.4096	2.7435
iPSCORE_22_1	1a8bce86-bd08-4d39-9e63-9448e6326f29	ATCGAGTTCCGTTGCT-1	1	14.1504	3.6049
iPSCORE_22_1	1a8bce86-bd08-4d39-9e63-9448e6326f29	ATCGAGTTCTGGAGCC-1	1	14.9026	-0.630203
iPSCORE_22_1	1a8bce86-bd08-4d39-9e63-9448e6326f29	ATCTACTAGACCTAGG-1	1	13.354	0.859521
iPSCORE_22_1	1a8bce86-bd08-4d39-9e63-9448e6326f29	ATCTACTAGAGTTGGC-1	1	-2.86803	20.286
iPSCORE_22_1	1a8bce86-bd08-4d39-9e63-9448e6326f29	ATCTACTAGGTTCCTA-1	1	13.3447	6.60672
iPSCORE_22_1	1a8bce86-bd08-4d39-9e63-9448e6326f29	ATCTACTAGTTAAGTG-1	1	-7.48301	14.045
iPSCORE_22_1	1a8bce86-bd08-4d39-9e63-9448e6326f29	ATCTACTCATAGACTC-1	1	17.7647	6.09861
iPSCORE_22_1	1a8bce86-bd08-4d39-9e63-9448e6326f29	ATCTACTGTTCGAATC-1	1	-0.446241	-15.5124
iPSCORE_22_1	1a8bce86-bd08-4d39-9e63-9448e6326f29	ATCTACTGTTGTCTTT-1	1	17.2736	15.0048
iPSCORE_22_1	1a8bce86-bd08-4d39-9e63-9448e6326f29	ATCTACTTCAGAGACG-1	1	-2.76297	11.8327
iPSCORE_22_1	1a8bce86-bd08-4d39-9e63-9448e6326f29	ATCTACTTCCAGTAGT-1	1	7.38497	-0.279486
iPSCORE_22_1	1a8bce86-bd08-4d39-9e63-9448e6326f29	ATCTGCCAGATGTTAG-1	1	6.63346	1.09281
iPSCORE_22_1	1a8bce86-bd08-4d39-9e63-9448e6326f29	ATCTGCCAGCGTGTCC-1	1	-1.70961	8.32747
iPSCORE_22_1	1a8bce86-bd08-4d39-9e63-9448e6326f29	ATCTGCCCACGAAATA-1	1	18.3425	-7.26794
iPSCORE_22_1	1a8bce86-bd08-4d39-9e63-9448e6326f29	ATCTGCCCACGGCCAT-1	1	6.69221	5.72493
iPSCORE_22_1	1a8bce86-bd08-4d39-9e63-9448e6326f29	ATCTGCCGTCTCTCGT-1	1	4.21979	8.12901
iPSCORE_22_1	1a8bce86-bd08-4d39-9e63-9448e6326f29	ATGAGGGAGAATGTTG-1	1	-14.374	19.6946
iPSCORE_22_1	1a8bce86-bd08-4d39-9e63-9448e6326f29	ATGAGGGAGATGAGAG-1	1	6.66466	-0.12582
iPSCORE_22_1	1a8bce86-bd08-4d39-9e63-9448e6326f29	ATGAGGGAGCCTATGT-1	1	12.4535	3.35272
iPSCORE_22_1	1a8bce86-bd08-4d39-9e63-9448e6326f29	ATGAGGGAGCTGTTCA-1	1	8.78501	-0.358711
iPSCORE_22_1	1a8bce86-bd08-4d39-9e63-9448e6326f29	ATGAGGGAGTGATCGG-1	1	-1.80894	8.54691
iPSCORE_22_1	1a8bce86-bd08-4d39-9e63-9448e6326f29	ATGAGGGCACGGTGTC-1	1	20.4663	2.9076
iPSCORE_22_1	1a8bce86-bd08-4d39-9e63-9448e6326f29	ATGAGGGCAGTCAGCC-1	1	5.50861	0.418029
iPSCORE_22_1	1a8bce86-bd08-4d39-9e63-9448e6326f29	ATGAGGGGTCGGGTCT-1	1	15.8884	-1.51299
iPSCORE_22_1	1a8bce86-bd08-4d39-9e63-9448e6326f29	ATGAGGGGTGACGCCT-1	1	-7.09055	-10.3154
iPSCORE_22_1	1a8bce86-bd08-4d39-9e63-9448e6326f29	ATGAGGGGTGTTGAGG-1	1	12.831	-2.03827
iPSCORE_22_1	1a8bce86-bd08-4d39-9e63-9448e6326f29	ATGAGGGTCACAACGT-1	1	8.46997	5.43961
iPSCORE_22_1	1a8bce86-bd08-4d39-9e63-9448e6326f29	ATGAGGGTCTGCGACG-1	1	6.78327	1.00424
iPSCORE_22_1	1a8bce86-bd08-4d39-9e63-9448e6326f29	ATGCGATCAGCTTAAC-1	1	6.60809	9.83837
iPSCORE_22_1	1a8bce86-bd08-4d39-9e63-9448e6326f29	ATGCGATCATGAAGTA-1	1	7.20306	4.7593
iPSCORE_22_1	1a8bce86-bd08-4d39-9e63-9448e6326f29	ATGCGATCATTCCTCG-1	1	-2.90742	20.1359
iPSCORE_22_1	1a8bce86-bd08-4d39-9e63-9448e6326f29	ATGCGATTCTGATACG-1	1	16.0562	9.03064
iPSCORE_22_1	1a8bce86-bd08-4d39-9e63-9448e6326f29	ATGGGAGAGATATACG-1	1	-0.157348	2.48692
iPSCORE_22_1	1a8bce86-bd08-4d39-9e63-9448e6326f29	ATGGGAGAGTGCCAGA-1	1	12.615	4.0195
iPSCORE_22_1	1a8bce86-bd08-4d39-9e63-9448e6326f29	ATGGGAGCACTGTGTA-1	1	19.5674	-1.8542
iPSCORE_22_1	1a8bce86-bd08-4d39-9e63-9448e6326f29	ATGGGAGGTCAACATC-1	1	1.15708	2.56271
iPSCORE_22_1	1a8bce86-bd08-4d39-9e63-9448e6326f29	ATGGGAGTCACGATGT-1	1	-0.800389	8.88203
iPSCORE_22_1	1a8bce86-bd08-4d39-9e63-9448e6326f29	ATGGGAGTCCCTGACT-1	1	33.43	-1.58085
iPSCORE_22_1	1a8bce86-bd08-4d39-9e63-9448e6326f29	ATGGGAGTCGTTACAG-1	1	-0.440007	7.33447
iPSCORE_22_1	1a8bce86-bd08-4d39-9e63-9448e6326f29	ATGTGTGAGAAGAAGC-1	1	-1.90939	22.4098
iPSCORE_22_1	1a8bce86-bd08-4d39-9e63-9448e6326f29	ATGTGTGAGGCATGTG-1	1	7.54155	5.97357
iPSCORE_22_1	1a8bce86-bd08-4d39-9e63-9448e6326f29	ATGTGTGAGGGTCTCC-1	1	8.33368	6.14105
iPSCORE_22_1	1a8bce86-bd08-4d39-9e63-9448e6326f29	ATGTGTGCAATGGATA-1	1	19.6322	-16.7402
iPSCORE_22_1	1a8bce86-bd08-4d39-9e63-9448e6326f29	ATGTGTGCATCGGGTC-1	1	14.2953	0.77211
iPSCORE_22_1	1a8bce86-bd08-4d39-9e63-9448e6326f29	ATGTGTGGTAAGTAGT-1	1	8.24111	-0.0107495
iPSCORE_22_1	1a8bce86-bd08-4d39-9e63-9448e6326f29	ATGTGTGGTGCAGGTA-1	1	7.08851	8.97682
iPSCORE_22_1	1a8bce86-bd08-4d39-9e63-9448e6326f29	ATGTGTGGTTCTGTTT-1	1	1.33918	2.12445
iPSCORE_22_1	1a8bce86-bd08-4d39-9e63-9448e6326f29	ATTACTCAGTAGGCCA-1	1	11.9721	8.93183
iPSCORE_22_1	1a8bce86-bd08-4d39-9e63-9448e6326f29	ATTACTCAGTTTGCGT-1	1	10.1012	13.993
iPSCORE_22_1	1a8bce86-bd08-4d39-9e63-9448e6326f29	ATTACTCCAATACGCT-1	1	-5.61934	13.8834
iPSCORE_22_1	1a8bce86-bd08-4d39-9e63-9448e6326f29	ATTACTCCAGGCTCAC-1	1	17.8107	6.04629
iPSCORE_22_1	1a8bce86-bd08-4d39-9e63-9448e6326f29	ATTACTCGTCGAATCT-1	1	14.6524	1.41658
iPSCORE_22_1	1a8bce86-bd08-4d39-9e63-9448e6326f29	ATTACTCGTTACGCGC-1	1	7.39547	3.18401
iPSCORE_22_1	1a8bce86-bd08-4d39-9e63-9448e6326f29	ATTATCCAGACATAAC-1	1	-5.79555	-10.0508
iPSCORE_22_1	1a8bce86-bd08-4d39-9e63-9448e6326f29	ATTATCCAGTACACCT-1	1	2.84621	3.84599
iPSCORE_22_1	1a8bce86-bd08-4d39-9e63-9448e6326f29	ATTATCCCAATGAATG-1	1	13.5029	3.2656
iPSCORE_22_1	1a8bce86-bd08-4d39-9e63-9448e6326f29	ATTATCCCACTGCCAG-1	1	5.33869	6.95006
iPSCORE_22_1	1a8bce86-bd08-4d39-9e63-9448e6326f29	ATTATCCGTAAGCACG-1	1	9.01754	2.71892
iPSCORE_22_1	1a8bce86-bd08-4d39-9e63-9448e6326f29	ATTATCCGTGGGTATG-1	1	20.5827	-1.19197
iPSCORE_22_1	1a8bce86-bd08-4d39-9e63-9448e6326f29	ATTATCCTCAACACTG-1	1	-11.4151	18.219
iPSCORE_22_1	1a8bce86-bd08-4d39-9e63-9448e6326f29	ATTATCCTCTTAGAGC-1	1	34.305	-1.78341
iPSCORE_22_1	1a8bce86-bd08-4d39-9e63-9448e6326f29	ATTCTACAGACGCTTT-1	1	-10.108	14.1428
iPSCORE_22_1	1a8bce86-bd08-4d39-9e63-9448e6326f29	ATTCTACAGCACAGGT-1	1	6.18525	0.0737207
iPSCORE_22_1	1a8bce86-bd08-4d39-9e63-9448e6326f29	ATTCTACAGGGAAACA-1	1	4.74012	5.05411
iPSCORE_22_1	1a8bce86-bd08-4d39-9e63-9448e6326f29	ATTCTACAGTGAAGTT-1	1	14.8203	2.2306
iPSCORE_22_1	1a8bce86-bd08-4d39-9e63-9448e6326f29	ATTCTACCATGCAACT-1	1	-8.42099	1.46762
iPSCORE_22_1	1a8bce86-bd08-4d39-9e63-9448e6326f29	ATTCTACGTAAGAGAG-1	1	7.12066	-1.08359
iPSCORE_22_1	1a8bce86-bd08-4d39-9e63-9448e6326f29	ATTCTACGTCGAGTTT-1	1	14.297	7.16159
iPSCORE_22_1	1a8bce86-bd08-4d39-9e63-9448e6326f29	ATTCTACGTGTTTGGT-1	1	34.8423	-0.351191
iPSCORE_22_1	1a8bce86-bd08-4d39-9e63-9448e6326f29	ATTCTACGTTCCACAA-1	1	2.40306	10.4373
iPSCORE_22_1	1a8bce86-bd08-4d39-9e63-9448e6326f29	ATTCTACTCAGTTAGC-1	1	12.9802	3.84871
iPSCORE_22_1	1a8bce86-bd08-4d39-9e63-9448e6326f29	ATTGGACAGAATGTTG-1	1	1.38192	4.98068
iPSCORE_22_1	1a8bce86-bd08-4d39-9e63-9448e6326f29	ATTGGACAGACTTTCG-1	1	-8.85605	14.9636
iPSCORE_22_1	1a8bce86-bd08-4d39-9e63-9448e6326f29	ATTGGACAGAGCTATA-1	1	8.33155	23.3849
iPSCORE_22_1	1a8bce86-bd08-4d39-9e63-9448e6326f29	ATTGGACAGTGTACGG-1	1	5.26261	0.446404
iPSCORE_22_1	1a8bce86-bd08-4d39-9e63-9448e6326f29	ATTGGACCAACACCCG-1	1	0.569114	8.17649
iPSCORE_22_1	1a8bce86-bd08-4d39-9e63-9448e6326f29	ATTGGACGTCCAACTA-1	1	11.7033	5.51044
iPSCORE_22_1	1a8bce86-bd08-4d39-9e63-9448e6326f29	ATTGGACGTCGCGGTT-1	1	1.42898	2.4585
iPSCORE_22_1	1a8bce86-bd08-4d39-9e63-9448e6326f29	ATTGGACGTTAGTGGG-1	1	17.7366	2.92708
iPSCORE_22_1	1a8bce86-bd08-4d39-9e63-9448e6326f29	ATTGGACGTTCAGCGC-1	1	16.3774	9.15026
iPSCORE_22_1	1a8bce86-bd08-4d39-9e63-9448e6326f29	ATTGGTGAGATCGGGT-1	1	11.474	2.08229
iPSCORE_22_1	1a8bce86-bd08-4d39-9e63-9448e6326f29	ATTGGTGAGTCATGCT-1	1	0.108967	5.89649
iPSCORE_22_1	1a8bce86-bd08-4d39-9e63-9448e6326f29	ATTGGTGCAATGGAGC-1	1	8.01249	6.10625
iPSCORE_22_1	1a8bce86-bd08-4d39-9e63-9448e6326f29	ATTGGTGCACGGATAG-1	1	-8.51207	1.78885
iPSCORE_22_1	1a8bce86-bd08-4d39-9e63-9448e6326f29	ATTGGTGCATGCTGGC-1	1	-3.07117	14.2488
iPSCORE_22_1	1a8bce86-bd08-4d39-9e63-9448e6326f29	ATTGGTGCATTATCTC-1	1	2.32277	-8.95707
iPSCORE_22_1	1a8bce86-bd08-4d39-9e63-9448e6326f29	ATTGGTGTCATGTCTT-1	1	-1.30301	9.5392
iPSCORE_22_1	1a8bce86-bd08-4d39-9e63-9448e6326f29	ATTGGTGTCCAAATGC-1	1	-4.51364	-3.4432
iPSCORE_22_1	1a8bce86-bd08-4d39-9e63-9448e6326f29	ATTTCTGAGCCTCGTG-1	1	11.1688	0.804458
iPSCORE_22_1	1a8bce86-bd08-4d39-9e63-9448e6326f29	ATTTCTGAGTTGCAGG-1	1	25.6011	-1.18442
iPSCORE_22_1	1a8bce86-bd08-4d39-9e63-9448e6326f29	ATTTCTGCACCATCCT-1	1	12.7141	14.4009
iPSCORE_22_1	1a8bce86-bd08-4d39-9e63-9448e6326f29	ATTTCTGCACGCGAAA-1	1	24.568	-0.163544
iPSCORE_22_1	1a8bce86-bd08-4d39-9e63-9448e6326f29	ATTTCTGCACTTAACG-1	1	14.5721	1.67823
iPSCORE_22_1	1a8bce86-bd08-4d39-9e63-9448e6326f29	ATTTCTGGTGAGGGTT-1	1	6.25466	-0.946482
iPSCORE_22_1	1a8bce86-bd08-4d39-9e63-9448e6326f29	ATTTCTGGTTGGTGGA-1	1	2.76801	3.99297
iPSCORE_22_1	1a8bce86-bd08-4d39-9e63-9448e6326f29	ATTTCTGTCACCTCGT-1	1	11.6498	11.7499
iPSCORE_22_1	1a8bce86-bd08-4d39-9e63-9448e6326f29	ATTTCTGTCAGCGACC-1	1	14.4488	2.02905
iPSCORE_22_1	1a8bce86-bd08-4d39-9e63-9448e6326f29	ATTTCTGTCATCGATG-1	1	16.3779	3.46029
iPSCORE_22_1	1a8bce86-bd08-4d39-9e63-9448e6326f29	ATTTCTGTCCACGACG-1	1	15.0095	-17.4573
iPSCORE_22_1	1a8bce86-bd08-4d39-9e63-9448e6326f29	CAACCAAAGATCTGAA-1	1	1.38002	7.87387
iPSCORE_22_1	1a8bce86-bd08-4d39-9e63-9448e6326f29	CAACCAAAGGCCATAG-1	1	2.27883	10.6811
iPSCORE_22_1	1a8bce86-bd08-4d39-9e63-9448e6326f29	CAACCAACAACTGCGC-1	1	0.0734983	5.73703
iPSCORE_22_1	1a8bce86-bd08-4d39-9e63-9448e6326f29	CAACCAACACTTAACG-1	1	0.348729	-1.52565
iPSCORE_22_1	1a8bce86-bd08-4d39-9e63-9448e6326f29	CAACCAACATCTCCCA-1	1	4.46075	0.430116
iPSCORE_22_1	1a8bce86-bd08-4d39-9e63-9448e6326f29	CAACCAAGTATAGGGC-1	1	12.0379	2.40806
iPSCORE_22_1	1a8bce86-bd08-4d39-9e63-9448e6326f29	CAACCAATCGCAAACT-1	1	1.89742	1.68419
iPSCORE_22_1	1a8bce86-bd08-4d39-9e63-9448e6326f29	CAACCTCAGTGTTGAA-1	1	12.5267	6.17614
iPSCORE_22_1	1a8bce86-bd08-4d39-9e63-9448e6326f29	CAACCTCCACATGTGT-1	1	34.0842	-1.75237
iPSCORE_22_1	1a8bce86-bd08-4d39-9e63-9448e6326f29	CAACCTCCATCTATGG-1	1	6.92196	6.7852
iPSCORE_22_1	1a8bce86-bd08-4d39-9e63-9448e6326f29	CAACCTCCATGCCACG-1	1	2.56216	3.29764
iPSCORE_22_1	1a8bce86-bd08-4d39-9e63-9448e6326f29	CAACCTCGTATAATGG-1	1	-5.58608	2.11948
iPSCORE_22_1	1a8bce86-bd08-4d39-9e63-9448e6326f29	CAACCTCGTCTTGATG-1	1	-0.64605	7.07953
iPSCORE_22_1	1a8bce86-bd08-4d39-9e63-9448e6326f29	CAACCTCTCACCCTCA-1	1	18.0782	6.11822
iPSCORE_22_1	1a8bce86-bd08-4d39-9e63-9448e6326f29	CAACCTCTCTCGCATC-1	1	4.28091	8.04322
iPSCORE_22_1	1a8bce86-bd08-4d39-9e63-9448e6326f29	CAACTAGCATTGGTAC-1	1	3.3685	0.964893
iPSCORE_22_1	1a8bce86-bd08-4d39-9e63-9448e6326f29	CAACTAGGTTACAGAA-1	1	3.83944	0.444632
iPSCORE_22_1	1a8bce86-bd08-4d39-9e63-9448e6326f29	CAACTAGTCTCCGGTT-1	1	11.9506	6.46929
iPSCORE_22_1	1a8bce86-bd08-4d39-9e63-9448e6326f29	CAAGAAAAGTAGATGT-1	1	-1.52413	8.43408
iPSCORE_22_1	1a8bce86-bd08-4d39-9e63-9448e6326f29	CAAGAAAAGTATGACA-1	1	5.31172	5.91961
iPSCORE_22_1	1a8bce86-bd08-4d39-9e63-9448e6326f29	CAAGAAACAATAGCGG-1	1	2.64205	5.57346
iPSCORE_22_1	1a8bce86-bd08-4d39-9e63-9448e6326f29	CAAGAAACAGCTGCTG-1	1	13.3589	-0.101818
iPSCORE_22_1	1a8bce86-bd08-4d39-9e63-9448e6326f29	CAAGAAAGTCGACTAT-1	1	13.2884	-0.582809
iPSCORE_22_1	1a8bce86-bd08-4d39-9e63-9448e6326f29	CAAGAAATCCCTAATT-1	1	6.8435	2.45447
iPSCORE_22_1	1a8bce86-bd08-4d39-9e63-9448e6326f29	CAAGAAATCCCTCAGT-1	1	7.77126	3.01963
iPSCORE_22_1	1a8bce86-bd08-4d39-9e63-9448e6326f29	CAAGAAATCCGGCACA-1	1	5.8657	6.74333
iPSCORE_22_1	1a8bce86-bd08-4d39-9e63-9448e6326f29	CAAGAAATCCTGCCAT-1	1	17.3053	2.62613
iPSCORE_22_1	1a8bce86-bd08-4d39-9e63-9448e6326f29	CAAGAAATCGTTGCCT-1	1	7.01562	8.99735
iPSCORE_22_1	1a8bce86-bd08-4d39-9e63-9448e6326f29	CAAGAAATCTCTAGGA-1	1	9.94823	5.19488
iPSCORE_22_1	1a8bce86-bd08-4d39-9e63-9448e6326f29	CAAGAAATCTGGCGAC-1	1	15.2553	9.03201
iPSCORE_22_1	1a8bce86-bd08-4d39-9e63-9448e6326f29	CAAGATCAGAATGTTG-1	1	20.333	2.80079
iPSCORE_22_1	1a8bce86-bd08-4d39-9e63-9448e6326f29	CAAGATCAGCCCTAAT-1	1	-11.4619	17.4811
iPSCORE_22_1	1a8bce86-bd08-4d39-9e63-9448e6326f29	CAAGATCAGGTGTTAA-1	1	0.393265	2.61132
iPSCORE_22_1	1a8bce86-bd08-4d39-9e63-9448e6326f29	CAAGATCAGTGGGATC-1	1	15.7312	-2.01982
iPSCORE_22_1	1a8bce86-bd08-4d39-9e63-9448e6326f29	CAAGATCCATTAACCG-1	1	8.38401	5.77549
iPSCORE_22_1	1a8bce86-bd08-4d39-9e63-9448e6326f29	CAAGATCCATTGAGCT-1	1	24.3838	-19.7617
iPSCORE_22_1	1a8bce86-bd08-4d39-9e63-9448e6326f29	CAAGATCGTCATTAGC-1	1	-4.3019	12.3015
iPSCORE_22_1	1a8bce86-bd08-4d39-9e63-9448e6326f29	CAAGATCGTGTCAATC-1	1	2.98355	1.66839
iPSCORE_22_1	1a8bce86-bd08-4d39-9e63-9448e6326f29	CAAGATCTCCTGCCAT-1	1	4.61608	17.4553
iPSCORE_22_1	1a8bce86-bd08-4d39-9e63-9448e6326f29	CAAGATCTCGCTAGCG-1	1	28.1543	0.462461
iPSCORE_22_1	1a8bce86-bd08-4d39-9e63-9448e6326f29	CAAGATCTCTTAGCCC-1	1	15.0754	2.51362
iPSCORE_22_1	1a8bce86-bd08-4d39-9e63-9448e6326f29	CAAGGCCAGTGGACGT-1	1	0.721381	3.17514
iPSCORE_22_1	1a8bce86-bd08-4d39-9e63-9448e6326f29	CAAGGCCCAGTTAACC-1	1	0.336934	5.9996
iPSCORE_22_1	1a8bce86-bd08-4d39-9e63-9448e6326f29	CAAGGCCGTAAGTAGT-1	1	6.98003	8.99002
iPSCORE_22_1	1a8bce86-bd08-4d39-9e63-9448e6326f29	CAAGGCCGTTGAGGTG-1	1	14.0519	2.55035
iPSCORE_22_1	1a8bce86-bd08-4d39-9e63-9448e6326f29	CAAGGCCTCAGCTCGG-1	1	2.14533	4.53616
iPSCORE_22_1	1a8bce86-bd08-4d39-9e63-9448e6326f29	CAAGGCCTCGTAGGAG-1	1	1.75115	5.06518
iPSCORE_22_1	1a8bce86-bd08-4d39-9e63-9448e6326f29	CAAGTTGAGAGAGCTC-1	1	10.4684	0.917857
iPSCORE_22_1	1a8bce86-bd08-4d39-9e63-9448e6326f29	CAAGTTGGTAGCGTCC-1	1	5.90825	-8.30824
iPSCORE_22_1	1a8bce86-bd08-4d39-9e63-9448e6326f29	CAAGTTGGTATTAGCC-1	1	0.906598	1.74964
iPSCORE_22_1	1a8bce86-bd08-4d39-9e63-9448e6326f29	CAAGTTGGTGGTCTCG-1	1	5.36878	5.96891
iPSCORE_22_1	1a8bce86-bd08-4d39-9e63-9448e6326f29	CAAGTTGTCAAGCCTA-1	1	11.1764	8.34583
iPSCORE_22_1	1a8bce86-bd08-4d39-9e63-9448e6326f29	CAAGTTGTCTTAACCT-1	1	6.07309	-2.07706
iPSCORE_22_1	1a8bce86-bd08-4d39-9e63-9448e6326f29	CACAAACAGTTGTCGT-1	1	10.3215	3.42981
iPSCORE_22_1	1a8bce86-bd08-4d39-9e63-9448e6326f29	CACAAACCAGATCTGT-1	1	17.0423	1.41436
iPSCORE_22_1	1a8bce86-bd08-4d39-9e63-9448e6326f29	CACAAACCATACGCCG-1	1	-5.4227	13.3589
iPSCORE_22_1	1a8bce86-bd08-4d39-9e63-9448e6326f29	CACAAACGTACTCGCG-1	1	9.07436	13.0965
iPSCORE_22_1	1a8bce86-bd08-4d39-9e63-9448e6326f29	CACAAACGTCTAGAGG-1	1	14.2239	-1.32307
iPSCORE_22_1	1a8bce86-bd08-4d39-9e63-9448e6326f29	CACAAACGTCTCTCGT-1	1	4.57286	9.34277
iPSCORE_22_1	1a8bce86-bd08-4d39-9e63-9448e6326f29	CACAAACTCTTCATGT-1	1	11.3378	-2.40066
iPSCORE_22_1	1a8bce86-bd08-4d39-9e63-9448e6326f29	CACACAAAGAAGCCCA-1	1	-3.19605	20.2915
iPSCORE_22_1	1a8bce86-bd08-4d39-9e63-9448e6326f29	CACACAAAGGTCATCT-1	1	11.1471	1.47011
iPSCORE_22_1	1a8bce86-bd08-4d39-9e63-9448e6326f29	CACACAAAGTGGAGAA-1	1	10.3818	7.68049
iPSCORE_22_1	1a8bce86-bd08-4d39-9e63-9448e6326f29	CACACAACACATGGGA-1	1	13.5112	5.37264
iPSCORE_22_1	1a8bce86-bd08-4d39-9e63-9448e6326f29	CACACAACACGTCTCT-1	1	-3.81018	-19.4869
iPSCORE_22_1	1a8bce86-bd08-4d39-9e63-9448e6326f29	CACACAAGTCGCCATG-1	1	3.7895	5.1364
iPSCORE_22_1	1a8bce86-bd08-4d39-9e63-9448e6326f29	CACACAATCACTTACT-1	1	11.907	9.12787
iPSCORE_22_1	1a8bce86-bd08-4d39-9e63-9448e6326f29	CACACAATCATGCAAC-1	1	2.90979	5.98526
iPSCORE_22_1	1a8bce86-bd08-4d39-9e63-9448e6326f29	CACACCTAGACTAAGT-1	1	2.5387	-14.833
iPSCORE_22_1	1a8bce86-bd08-4d39-9e63-9448e6326f29	CACACCTAGGGAAACA-1	1	12.539	0.54942
iPSCORE_22_1	1a8bce86-bd08-4d39-9e63-9448e6326f29	CACACCTAGTTATCGC-1	1	20.8503	4.06528
iPSCORE_22_1	1a8bce86-bd08-4d39-9e63-9448e6326f29	CACACCTGTTTGCATG-1	1	11.2244	7.3847
iPSCORE_22_1	1a8bce86-bd08-4d39-9e63-9448e6326f29	CACACCTTCGCGTTTC-1	1	6.21235	-4.54692
iPSCORE_22_1	1a8bce86-bd08-4d39-9e63-9448e6326f29	CACACCTTCTGGCGAC-1	1	18.5939	5.33477
iPSCORE_22_1	1a8bce86-bd08-4d39-9e63-9448e6326f29	CACACTCCACCACCAG-1	1	1.42018	-0.0542533
iPSCORE_22_1	1a8bce86-bd08-4d39-9e63-9448e6326f29	CACACTCCATCGGACC-1	1	10.4343	8.66728
iPSCORE_22_1	1a8bce86-bd08-4d39-9e63-9448e6326f29	CACACTCCATTCCTGC-1	1	4.74424	18.5979
iPSCORE_22_1	1a8bce86-bd08-4d39-9e63-9448e6326f29	CACACTCGTCATATGC-1	1	9.1281	7.8081
iPSCORE_22_1	1a8bce86-bd08-4d39-9e63-9448e6326f29	CACACTCTCCACGTTC-1	1	7.23479	2.12611
iPSCORE_22_1	1a8bce86-bd08-4d39-9e63-9448e6326f29	CACAGGCAGACAGGCT-1	1	-2.24361	22.4055
iPSCORE_22_1	1a8bce86-bd08-4d39-9e63-9448e6326f29	CACAGGCCAACTGCGC-1	1	-5.19801	20.5689
iPSCORE_22_1	1a8bce86-bd08-4d39-9e63-9448e6326f29	CACAGGCCAGCGTAAG-1	1	7.24049	-3.88034
iPSCORE_22_1	1a8bce86-bd08-4d39-9e63-9448e6326f29	CACAGGCTCGCTAGCG-1	1	-7.3919	13.7503
iPSCORE_22_1	1a8bce86-bd08-4d39-9e63-9448e6326f29	CACAGTAAGAAGGACA-1	1	-9.83583	7.32825
iPSCORE_22_1	1a8bce86-bd08-4d39-9e63-9448e6326f29	CACAGTAAGAGGTTGC-1	1	5.6734	5.90217
iPSCORE_22_1	1a8bce86-bd08-4d39-9e63-9448e6326f29	CACAGTACAAACCCAT-1	1	27.693	0.326615
iPSCORE_22_1	1a8bce86-bd08-4d39-9e63-9448e6326f29	CACAGTACATTATCTC-1	1	-2.52935	-7.608
iPSCORE_22_1	1a8bce86-bd08-4d39-9e63-9448e6326f29	CACAGTACATTGGTAC-1	1	-8.24019	18.6884
iPSCORE_22_1	1a8bce86-bd08-4d39-9e63-9448e6326f29	CACAGTAGTCCGCTGA-1	1	1.45125	8.41454
iPSCORE_22_1	1a8bce86-bd08-4d39-9e63-9448e6326f29	CACAGTAGTCTCACCT-1	1	18.5079	5.78178
iPSCORE_22_1	1a8bce86-bd08-4d39-9e63-9448e6326f29	CACAGTAGTTTGCATG-1	1	5.21623	6.19921
iPSCORE_22_1	1a8bce86-bd08-4d39-9e63-9448e6326f29	CACAGTATCACTCTTA-1	1	25.8036	1.39093
iPSCORE_22_1	1a8bce86-bd08-4d39-9e63-9448e6326f29	CACAGTATCCAATGGT-1	1	23.786	0.0479073
iPSCORE_22_1	1a8bce86-bd08-4d39-9e63-9448e6326f29	CACAGTATCGCCTGAG-1	1	10.2337	-2.57899
iPSCORE_22_1	1a8bce86-bd08-4d39-9e63-9448e6326f29	CACATAGAGAGGTTAT-1	1	-8.4332	1.76233
iPSCORE_22_1	1a8bce86-bd08-4d39-9e63-9448e6326f29	CACATAGAGCTACCTA-1	1	-1.13236	24.3204
iPSCORE_22_1	1a8bce86-bd08-4d39-9e63-9448e6326f29	CACATAGCAAAGGAAG-1	1	19.1582	5.89196
iPSCORE_22_1	1a8bce86-bd08-4d39-9e63-9448e6326f29	CACATAGGTAGGAGTC-1	1	22.4445	-2.1729
iPSCORE_22_1	1a8bce86-bd08-4d39-9e63-9448e6326f29	CACATAGGTTATGCGT-1	1	6.40546	3.71461
iPSCORE_22_1	1a8bce86-bd08-4d39-9e63-9448e6326f29	CACATAGTCACCAGGC-1	1	-5.44736	15.1906
iPSCORE_22_1	1a8bce86-bd08-4d39-9e63-9448e6326f29	CACATTTAGAGTTGGC-1	1	8.93708	2.6313
iPSCORE_22_1	1a8bce86-bd08-4d39-9e63-9448e6326f29	CACATTTAGATCGATA-1	1	-8.84474	-7.89832
iPSCORE_22_1	1a8bce86-bd08-4d39-9e63-9448e6326f29	CACATTTAGGCTCTTA-1	1	20.109	6.51585
iPSCORE_22_1	1a8bce86-bd08-4d39-9e63-9448e6326f29	CACATTTAGGGTTTCT-1	1	1.39719	6.09125
iPSCORE_22_1	1a8bce86-bd08-4d39-9e63-9448e6326f29	CACATTTAGTAGTGCG-1	1	21.1715	7.23239
iPSCORE_22_1	1a8bce86-bd08-4d39-9e63-9448e6326f29	CACATTTAGTATGACA-1	1	5.68634	8.94191
iPSCORE_22_1	1a8bce86-bd08-4d39-9e63-9448e6326f29	CACATTTAGTCTCAAC-1	1	3.82786	4.87823
iPSCORE_22_1	1a8bce86-bd08-4d39-9e63-9448e6326f29	CACATTTAGTTGCAGG-1	1	5.09775	-8.79904
iPSCORE_22_1	1a8bce86-bd08-4d39-9e63-9448e6326f29	CACATTTCAAAGTCAA-1	1	-7.38719	13.4164
iPSCORE_22_1	1a8bce86-bd08-4d39-9e63-9448e6326f29	CACATTTCAGGGTATG-1	1	4.73333	9.33031
iPSCORE_22_1	1a8bce86-bd08-4d39-9e63-9448e6326f29	CACATTTGTGTGCGTC-1	1	23.9947	-0.570839
iPSCORE_22_1	1a8bce86-bd08-4d39-9e63-9448e6326f29	CACATTTTCTCAAACG-1	1	-8.42443	-9.09557
iPSCORE_22_1	1a8bce86-bd08-4d39-9e63-9448e6326f29	CACATTTTCTGTCAAG-1	1	5.4222	1.04388
iPSCORE_22_1	1a8bce86-bd08-4d39-9e63-9448e6326f29	CACCACTAGCCGTCGT-1	1	-3.93125	13.3476
iPSCORE_22_1	1a8bce86-bd08-4d39-9e63-9448e6326f29	CACCACTAGGACACCA-1	1	22.1632	8.23565
iPSCORE_22_1	1a8bce86-bd08-4d39-9e63-9448e6326f29	CACCACTGTAAATGTG-1	1	34.0522	-1.74391
iPSCORE_22_1	1a8bce86-bd08-4d39-9e63-9448e6326f29	CACCACTGTGACCAAG-1	1	2.26756	1.80257
iPSCORE_22_1	1a8bce86-bd08-4d39-9e63-9448e6326f29	CACCACTGTGTTAAGA-1	1	6.96305	6.71719
iPSCORE_22_1	1a8bce86-bd08-4d39-9e63-9448e6326f29	CACCACTTCACGATGT-1	1	22.6239	6.53885
iPSCORE_22_1	1a8bce86-bd08-4d39-9e63-9448e6326f29	CACCAGGAGATCTGCT-1	1	-0.690492	2.36065
iPSCORE_22_1	1a8bce86-bd08-4d39-9e63-9448e6326f29	CACCAGGAGCACACAG-1	1	4.19855	8.1501
iPSCORE_22_1	1a8bce86-bd08-4d39-9e63-9448e6326f29	CACCAGGCACATGACT-1	1	18.1603	5.9528
iPSCORE_22_1	1a8bce86-bd08-4d39-9e63-9448e6326f29	CACCAGGCACTATCTT-1	1	16.2329	4.36642
iPSCORE_22_1	1a8bce86-bd08-4d39-9e63-9448e6326f29	CACCAGGCAGATCCAT-1	1	2.04849	10.7014
iPSCORE_22_1	1a8bce86-bd08-4d39-9e63-9448e6326f29	CACCAGGCAGCTTAAC-1	1	8.35926	8.16859
iPSCORE_22_1	1a8bce86-bd08-4d39-9e63-9448e6326f29	CACCAGGCATGATCCA-1	1	11.4229	4.13398
iPSCORE_22_1	1a8bce86-bd08-4d39-9e63-9448e6326f29	CACCAGGCATTCCTCG-1	1	7.37728	2.24434
iPSCORE_22_1	1a8bce86-bd08-4d39-9e63-9448e6326f29	CACCAGGGTCTAGAGG-1	1	6.09676	6.00942
iPSCORE_22_1	1a8bce86-bd08-4d39-9e63-9448e6326f29	CACCTTGAGCTAGTTC-1	1	8.8525	3.84028
iPSCORE_22_1	1a8bce86-bd08-4d39-9e63-9448e6326f29	CACCTTGCAACTGCTA-1	1	5.16249	3.73657
iPSCORE_22_1	1a8bce86-bd08-4d39-9e63-9448e6326f29	CACCTTGCAATAACGA-1	1	7.03544	-3.46243
iPSCORE_22_1	1a8bce86-bd08-4d39-9e63-9448e6326f29	CACCTTGCAATGAAAC-1	1	2.42214	-13.5522
iPSCORE_22_1	1a8bce86-bd08-4d39-9e63-9448e6326f29	CACTCCACAAGACGTG-1	1	11.4845	5.70433
iPSCORE_22_1	1a8bce86-bd08-4d39-9e63-9448e6326f29	CACTCCACAAGGGTCA-1	1	0.628883	8.05692
iPSCORE_22_1	1a8bce86-bd08-4d39-9e63-9448e6326f29	CACTCCACACCCATTC-1	1	22.0502	0.489083
iPSCORE_22_1	1a8bce86-bd08-4d39-9e63-9448e6326f29	CACTCCAGTACCCAAT-1	1	-10.0748	14.69
iPSCORE_22_1	1a8bce86-bd08-4d39-9e63-9448e6326f29	CACTCCAGTCCATCCT-1	1	9.92841	24.6552
iPSCORE_22_1	1a8bce86-bd08-4d39-9e63-9448e6326f29	CACTCCAGTTGAACTC-1	1	18.8775	-12.9962
iPSCORE_22_1	1a8bce86-bd08-4d39-9e63-9448e6326f29	CACTCCATCAATCTCT-1	1	-1.34625	11.3394
iPSCORE_22_1	1a8bce86-bd08-4d39-9e63-9448e6326f29	CACTCCATCACTATTC-1	1	6.16916	4.8508
iPSCORE_22_1	1a8bce86-bd08-4d39-9e63-9448e6326f29	CAGAATCAGCGCTTAT-1	1	20.6884	-1.37602
iPSCORE_22_1	1a8bce86-bd08-4d39-9e63-9448e6326f29	CAGAATCAGTTAAGTG-1	1	10.4923	2.33364
iPSCORE_22_1	1a8bce86-bd08-4d39-9e63-9448e6326f29	CAGAATCCACCACCAG-1	1	0.826368	8.05458
iPSCORE_22_1	1a8bce86-bd08-4d39-9e63-9448e6326f29	CAGAATCCACTATCTT-1	1	13.064	4.15878
iPSCORE_22_1	1a8bce86-bd08-4d39-9e63-9448e6326f29	CAGAATCCATCCAACA-1	1	11.1828	-2.55217
iPSCORE_22_1	1a8bce86-bd08-4d39-9e63-9448e6326f29	CAGAATCGTCAGAGGT-1	1	-13.7165	10.0336
iPSCORE_22_1	1a8bce86-bd08-4d39-9e63-9448e6326f29	CAGAATCGTGGTTTCA-1	1	14.2811	-2.33397
iPSCORE_22_1	1a8bce86-bd08-4d39-9e63-9448e6326f29	CAGAGAGCACTGCCAG-1	1	15.1783	1.56468
iPSCORE_22_1	1a8bce86-bd08-4d39-9e63-9448e6326f29	CAGAGAGGTGCAACGA-1	1	10.5235	8.5498
iPSCORE_22_1	1a8bce86-bd08-4d39-9e63-9448e6326f29	CAGAGAGTCTTGTTTG-1	1	7.41069	5.90838
iPSCORE_22_1	1a8bce86-bd08-4d39-9e63-9448e6326f29	CAGATCAAGTTAGCGG-1	1	11.8678	3.19667
iPSCORE_22_1	1a8bce86-bd08-4d39-9e63-9448e6326f29	CAGATCAGTCGACTGC-1	1	7.72522	6.42432
iPSCORE_22_1	1a8bce86-bd08-4d39-9e63-9448e6326f29	CAGATCAGTCTGATTG-1	1	23.3412	-0.604367
iPSCORE_22_1	1a8bce86-bd08-4d39-9e63-9448e6326f29	CAGCAGCCAATGGACG-1	1	3.06329	-1.71288
iPSCORE_22_1	1a8bce86-bd08-4d39-9e63-9448e6326f29	CAGCAGCCATGAGCGA-1	1	17.5556	8.23972
iPSCORE_22_1	1a8bce86-bd08-4d39-9e63-9448e6326f29	CAGCAGCGTACAGCAG-1	1	9.19446	19.5714
iPSCORE_22_1	1a8bce86-bd08-4d39-9e63-9448e6326f29	CAGCAGCGTAGGAGTC-1	1	4.66546	6.72875
iPSCORE_22_1	1a8bce86-bd08-4d39-9e63-9448e6326f29	CAGCAGCGTATCACCA-1	1	15.7076	0.970498
iPSCORE_22_1	1a8bce86-bd08-4d39-9e63-9448e6326f29	CAGCAGCGTTTGACTG-1	1	16.9874	5.02206
iPSCORE_22_1	1a8bce86-bd08-4d39-9e63-9448e6326f29	CAGCAGCTCCTGTAGA-1	1	19.8903	0.855488
iPSCORE_22_1	1a8bce86-bd08-4d39-9e63-9448e6326f29	CAGCATACAAATACAG-1	1	8.71332	6.18596
iPSCORE_22_1	1a8bce86-bd08-4d39-9e63-9448e6326f29	CAGCATACAAATTGCC-1	1	-3.43489	20.8468
iPSCORE_22_1	1a8bce86-bd08-4d39-9e63-9448e6326f29	CAGCATACAGTCACTA-1	1	21.84	-24.3974
iPSCORE_22_1	1a8bce86-bd08-4d39-9e63-9448e6326f29	CAGCATAGTAAGGATT-1	1	17.1433	4.42832
iPSCORE_22_1	1a8bce86-bd08-4d39-9e63-9448e6326f29	CAGCATAGTAAGGGCT-1	1	4.50091	1.16117
iPSCORE_22_1	1a8bce86-bd08-4d39-9e63-9448e6326f29	CAGCATAGTCATGCCG-1	1	10.4012	4.94341
iPSCORE_22_1	1a8bce86-bd08-4d39-9e63-9448e6326f29	CAGCATAGTTAAAGAC-1	1	17.9542	1.10936
iPSCORE_22_1	1a8bce86-bd08-4d39-9e63-9448e6326f29	CAGCATATCAAGCCTA-1	1	-3.49819	13.2716
iPSCORE_22_1	1a8bce86-bd08-4d39-9e63-9448e6326f29	CAGCATATCCTTTCTC-1	1	19.7396	0.963537
iPSCORE_22_1	1a8bce86-bd08-4d39-9e63-9448e6326f29	CAGCATATCGATGAGG-1	1	-7.96764	-12.8842
iPSCORE_22_1	1a8bce86-bd08-4d39-9e63-9448e6326f29	CAGCATATCTGGAGCC-1	1	-6.34283	-14.2398
iPSCORE_22_1	1a8bce86-bd08-4d39-9e63-9448e6326f29	CAGCCGAAGACACTAA-1	1	16.9338	8.5544
iPSCORE_22_1	1a8bce86-bd08-4d39-9e63-9448e6326f29	CAGCCGAAGGATGGTC-1	1	13.0677	6.65102
iPSCORE_22_1	1a8bce86-bd08-4d39-9e63-9448e6326f29	CAGCCGAAGTCGATAA-1	1	-0.722823	-15.614
iPSCORE_22_1	1a8bce86-bd08-4d39-9e63-9448e6326f29	CAGCCGACAGTGACAG-1	1	5.24801	4.65422
iPSCORE_22_1	1a8bce86-bd08-4d39-9e63-9448e6326f29	CAGCCGACATAGTAAG-1	1	11.1294	6.67516
iPSCORE_22_1	1a8bce86-bd08-4d39-9e63-9448e6326f29	CAGCCGATCAAACGGG-1	1	21.0198	-16.3138
iPSCORE_22_1	1a8bce86-bd08-4d39-9e63-9448e6326f29	CAGCCGATCAGTGTTG-1	1	21.9143	-22.3234
iPSCORE_22_1	1a8bce86-bd08-4d39-9e63-9448e6326f29	CAGCCGATCATCATTC-1	1	19.3549	-1.10698
iPSCORE_22_1	1a8bce86-bd08-4d39-9e63-9448e6326f29	CAGCCGATCTGCTGTC-1	1	1.31625	-14.4759
iPSCORE_22_1	1a8bce86-bd08-4d39-9e63-9448e6326f29	CAGCGACAGCTAAGAT-1	1	3.33715	7.8114
iPSCORE_22_1	1a8bce86-bd08-4d39-9e63-9448e6326f29	CAGCGACAGTAACCCT-1	1	0.982736	3.18419
iPSCORE_22_1	1a8bce86-bd08-4d39-9e63-9448e6326f29	CAGCGACCAGTCGATT-1	1	-22.8262	-9.13654
iPSCORE_22_1	1a8bce86-bd08-4d39-9e63-9448e6326f29	CAGCGACCATGGTTGT-1	1	10.7976	7.4053
iPSCORE_22_1	1a8bce86-bd08-4d39-9e63-9448e6326f29	CAGCGACGTACCTACA-1	1	-8.07308	20.7908
iPSCORE_22_1	1a8bce86-bd08-4d39-9e63-9448e6326f29	CAGCGACGTGGTTTCA-1	1	5.55424	8.9532
iPSCORE_22_1	1a8bce86-bd08-4d39-9e63-9448e6326f29	CAGCGACGTTCCATGA-1	1	-1.43366	20.913
iPSCORE_22_1	1a8bce86-bd08-4d39-9e63-9448e6326f29	CAGCGACTCATGCATG-1	1	10.504	-0.882317
iPSCORE_22_1	1a8bce86-bd08-4d39-9e63-9448e6326f29	CAGCTAAAGACTAGGC-1	1	0.343428	4.61058
iPSCORE_22_1	1a8bce86-bd08-4d39-9e63-9448e6326f29	CAGCTAAAGGAATGGA-1	1	17.2482	1.2162
iPSCORE_22_1	1a8bce86-bd08-4d39-9e63-9448e6326f29	CAGCTAACAAACCTAC-1	1	7.18301	6.05988
iPSCORE_22_1	1a8bce86-bd08-4d39-9e63-9448e6326f29	CAGCTAATCCACGAAT-1	1	4.61889	3.14718
iPSCORE_22_1	1a8bce86-bd08-4d39-9e63-9448e6326f29	CAGCTAATCGTTACAG-1	1	-6.39968	-2.6287
iPSCORE_22_1	1a8bce86-bd08-4d39-9e63-9448e6326f29	CAGCTAATCTTGTTTG-1	1	11.7511	1.45812
iPSCORE_22_1	1a8bce86-bd08-4d39-9e63-9448e6326f29	CAGCTGGAGAGAACAG-1	1	5.95338	6.17953
iPSCORE_22_1	1a8bce86-bd08-4d39-9e63-9448e6326f29	CAGCTGGAGCACAGGT-1	1	14.9872	0.162097
iPSCORE_22_1	1a8bce86-bd08-4d39-9e63-9448e6326f29	CAGCTGGAGCCAGAAC-1	1	20.5743	3.62429
iPSCORE_22_1	1a8bce86-bd08-4d39-9e63-9448e6326f29	CAGCTGGAGTACGACG-1	1	23.0978	0.124362
iPSCORE_22_1	1a8bce86-bd08-4d39-9e63-9448e6326f29	CAGCTGGAGTATGACA-1	1	0.240647	5.7929
iPSCORE_22_1	1a8bce86-bd08-4d39-9e63-9448e6326f29	CAGCTGGCAGCCACCA-1	1	4.02895	7.18423
iPSCORE_22_1	1a8bce86-bd08-4d39-9e63-9448e6326f29	CAGCTGGCAGCCAGAA-1	1	15.5235	6.60467
iPSCORE_22_1	1a8bce86-bd08-4d39-9e63-9448e6326f29	CAGCTGGCAGCTCGAC-1	1	7.47778	-4.32205
iPSCORE_22_1	1a8bce86-bd08-4d39-9e63-9448e6326f29	CAGCTGGGTACAGTTC-1	1	-5.53849	-14.1804
iPSCORE_22_1	1a8bce86-bd08-4d39-9e63-9448e6326f29	CAGCTGGGTTTAGCTG-1	1	10.4537	-0.785851
iPSCORE_22_1	1a8bce86-bd08-4d39-9e63-9448e6326f29	CAGCTGGTCGCCATAA-1	1	19.6925	1.79905
iPSCORE_22_1	1a8bce86-bd08-4d39-9e63-9448e6326f29	CAGGTGCAGACTTGAA-1	1	3.05911	6.19876
iPSCORE_22_1	1a8bce86-bd08-4d39-9e63-9448e6326f29	CAGGTGCAGAGGTACC-1	1	3.73116	1.29949
iPSCORE_22_1	1a8bce86-bd08-4d39-9e63-9448e6326f29	CAGGTGCCATACAGCT-1	1	14.6296	0.578738
iPSCORE_22_1	1a8bce86-bd08-4d39-9e63-9448e6326f29	CAGGTGCGTATATGAG-1	1	3.94815	1.37879
iPSCORE_22_1	1a8bce86-bd08-4d39-9e63-9448e6326f29	CAGGTGCGTGCAGGTA-1	1	-9.41839	15.6139
iPSCORE_22_1	1a8bce86-bd08-4d39-9e63-9448e6326f29	CAGGTGCGTGGACGAT-1	1	13.5259	-1.56026
iPSCORE_22_1	1a8bce86-bd08-4d39-9e63-9448e6326f29	CAGGTGCTCCAGATCA-1	1	11.2806	6.78223
iPSCORE_22_1	1a8bce86-bd08-4d39-9e63-9448e6326f29	CAGTAACAGCGTCAAG-1	1	-9.61081	-5.10656
iPSCORE_22_1	1a8bce86-bd08-4d39-9e63-9448e6326f29	CAGTAACCACTCTGTC-1	1	3.61688	1.22653
iPSCORE_22_1	1a8bce86-bd08-4d39-9e63-9448e6326f29	CAGTAACGTCATCGGC-1	1	6.97362	-0.883822
iPSCORE_22_1	1a8bce86-bd08-4d39-9e63-9448e6326f29	CAGTAACGTGACTACT-1	1	14.3768	6.03574
iPSCORE_22_1	1a8bce86-bd08-4d39-9e63-9448e6326f29	CAGTAACTCCCTCAGT-1	1	22.2921	0.531187
iPSCORE_22_1	1a8bce86-bd08-4d39-9e63-9448e6326f29	CAGTCCTAGAATCTCC-1	1	13.7756	6.45778
iPSCORE_22_1	1a8bce86-bd08-4d39-9e63-9448e6326f29	CAGTCCTAGCAATATG-1	1	10.1481	10.8101
iPSCORE_22_1	1a8bce86-bd08-4d39-9e63-9448e6326f29	CAGTCCTAGTGCTGCC-1	1	-2.04434	13.5798
iPSCORE_22_1	1a8bce86-bd08-4d39-9e63-9448e6326f29	CAGTCCTCATATGGTC-1	1	18.7126	2.81493
iPSCORE_22_1	1a8bce86-bd08-4d39-9e63-9448e6326f29	CAGTCCTGTTACGGAG-1	1	1.58927	2.44249
iPSCORE_22_1	1a8bce86-bd08-4d39-9e63-9448e6326f29	CAGTCCTTCTATCGCC-1	1	11.884	0.809668
iPSCORE_22_1	1a8bce86-bd08-4d39-9e63-9448e6326f29	CATATGGCACACAGAG-1	1	7.52389	-1.13726
iPSCORE_22_1	1a8bce86-bd08-4d39-9e63-9448e6326f29	CATATGGCACCTGGTG-1	1	7.12642	1.49008
iPSCORE_22_1	1a8bce86-bd08-4d39-9e63-9448e6326f29	CATATGGCATCTCGCT-1	1	17.7404	8.24484
iPSCORE_22_1	1a8bce86-bd08-4d39-9e63-9448e6326f29	CATATGGCATGCCACG-1	1	-3.46278	13.296
iPSCORE_22_1	1a8bce86-bd08-4d39-9e63-9448e6326f29	CATATGGCATTGCGGC-1	1	-4.85541	-3.40816
iPSCORE_22_1	1a8bce86-bd08-4d39-9e63-9448e6326f29	CATATGGGTGTTCGAT-1	1	0.260189	9.62301
iPSCORE_22_1	1a8bce86-bd08-4d39-9e63-9448e6326f29	CATATGGGTTCCTCCA-1	1	27.262	-0.166455
iPSCORE_22_1	1a8bce86-bd08-4d39-9e63-9448e6326f29	CATATGGTCCAAAGTC-1	1	14.5068	1.78135
iPSCORE_22_1	1a8bce86-bd08-4d39-9e63-9448e6326f29	CATATTCAGCCAGTTT-1	1	10.3617	-1.64461
iPSCORE_22_1	1a8bce86-bd08-4d39-9e63-9448e6326f29	CATATTCAGTGTGGCA-1	1	9.68007	5.2521
iPSCORE_22_1	1a8bce86-bd08-4d39-9e63-9448e6326f29	CATATTCCACGAAACG-1	1	6.87756	-4.69604
iPSCORE_22_1	1a8bce86-bd08-4d39-9e63-9448e6326f29	CATATTCCAGCCTTGG-1	1	2.71054	3.03781
iPSCORE_22_1	1a8bce86-bd08-4d39-9e63-9448e6326f29	CATATTCGTCTGCGGT-1	1	8.54349	-1.93568
iPSCORE_22_1	1a8bce86-bd08-4d39-9e63-9448e6326f29	CATATTCGTTAAGGGC-1	1	10.7585	4.76607
iPSCORE_22_1	1a8bce86-bd08-4d39-9e63-9448e6326f29	CATATTCGTTAAGTAG-1	1	1.72661	7.02839
iPSCORE_22_1	1a8bce86-bd08-4d39-9e63-9448e6326f29	CATATTCTCTAACTCT-1	1	13.5564	6.40871
iPSCORE_22_1	1a8bce86-bd08-4d39-9e63-9448e6326f29	CATCAAGAGACCGGAT-1	1	1.97153	4.80419
iPSCORE_22_1	1a8bce86-bd08-4d39-9e63-9448e6326f29	CATCAAGAGACTAAGT-1	1	8.61919	3.48653
iPSCORE_22_1	1a8bce86-bd08-4d39-9e63-9448e6326f29	CATCAAGAGGTGGGTT-1	1	9.85012	6.55499
iPSCORE_22_1	1a8bce86-bd08-4d39-9e63-9448e6326f29	CATCAAGCACATGGGA-1	1	12.9867	6.32396
iPSCORE_22_1	1a8bce86-bd08-4d39-9e63-9448e6326f29	CATCAAGCAGACACTT-1	1	21.4016	0.218057
iPSCORE_22_1	1a8bce86-bd08-4d39-9e63-9448e6326f29	CATCAAGGTAGCACGA-1	1	-6.27371	13.8849
iPSCORE_22_1	1a8bce86-bd08-4d39-9e63-9448e6326f29	CATCAAGGTGAGGGAG-1	1	23.1817	-0.556618
iPSCORE_22_1	1a8bce86-bd08-4d39-9e63-9448e6326f29	CATCAAGTCGCGTTTC-1	1	-6.68945	21.8861
iPSCORE_22_1	1a8bce86-bd08-4d39-9e63-9448e6326f29	CATCAGACAAGACGTG-1	1	18.3868	1.9137
iPSCORE_22_1	1a8bce86-bd08-4d39-9e63-9448e6326f29	CATCAGACACGCATCG-1	1	13.5673	3.838
iPSCORE_22_1	1a8bce86-bd08-4d39-9e63-9448e6326f29	CATCAGACACGTCTCT-1	1	0.470664	-8.3859
iPSCORE_22_1	1a8bce86-bd08-4d39-9e63-9448e6326f29	CATCAGAGTCTCTCTG-1	1	8.95748	-3.22715
iPSCORE_22_1	1a8bce86-bd08-4d39-9e63-9448e6326f29	CATCAGAGTGATGTGG-1	1	8.05578	1.28167
iPSCORE_22_1	1a8bce86-bd08-4d39-9e63-9448e6326f29	CATCAGAGTGTATGGG-1	1	14.3607	1.46791
iPSCORE_22_1	1a8bce86-bd08-4d39-9e63-9448e6326f29	CATCCACCAGACGCTC-1	1	19.2831	3.69954
iPSCORE_22_1	1a8bce86-bd08-4d39-9e63-9448e6326f29	CATCCACGTGTAAGTA-1	1	-8.58773	-5.8709
iPSCORE_22_1	1a8bce86-bd08-4d39-9e63-9448e6326f29	CATCCACGTTCGCTAA-1	1	11.5594	4.75679
iPSCORE_22_1	1a8bce86-bd08-4d39-9e63-9448e6326f29	CATCCACTCGGAAATA-1	1	-0.263888	9.96347
iPSCORE_22_1	1a8bce86-bd08-4d39-9e63-9448e6326f29	CATCCACTCGTACGGC-1	1	16.663	1.12657
iPSCORE_22_1	1a8bce86-bd08-4d39-9e63-9448e6326f29	CATCGAAAGGCTCTTA-1	1	-0.765517	7.46157
iPSCORE_22_1	1a8bce86-bd08-4d39-9e63-9448e6326f29	CATCGAAGTCGGGTCT-1	1	20.1096	1.12662
iPSCORE_22_1	1a8bce86-bd08-4d39-9e63-9448e6326f29	CATCGAAGTGCATCTA-1	1	21.2846	-6.13257
iPSCORE_22_1	1a8bce86-bd08-4d39-9e63-9448e6326f29	CATCGAAGTTCAGTAC-1	1	17.174	4.73708
iPSCORE_22_1	1a8bce86-bd08-4d39-9e63-9448e6326f29	CATCGAATCAAACGGG-1	1	35.2967	-2.75584
iPSCORE_22_1	1a8bce86-bd08-4d39-9e63-9448e6326f29	CATCGAATCCAAGCCG-1	1	14.8017	-3.60995
iPSCORE_22_1	1a8bce86-bd08-4d39-9e63-9448e6326f29	CATCGAATCCGCTGTT-1	1	14.5187	1.54982
iPSCORE_22_1	1a8bce86-bd08-4d39-9e63-9448e6326f29	CATCGGGAGCAGACTG-1	1	-6.69785	17.4228
iPSCORE_22_1	1a8bce86-bd08-4d39-9e63-9448e6326f29	CATCGGGCAAAGGAAG-1	1	5.4798	5.89271
iPSCORE_22_1	1a8bce86-bd08-4d39-9e63-9448e6326f29	CATCGGGCATGTCCTC-1	1	-8.0613	14.879
iPSCORE_22_1	1a8bce86-bd08-4d39-9e63-9448e6326f29	CATCGGGGTTCCCGAG-1	1	4.00096	8.18143
iPSCORE_22_1	1a8bce86-bd08-4d39-9e63-9448e6326f29	CATCGGGGTTTGGCGC-1	1	0.962313	4.38705
iPSCORE_22_1	1a8bce86-bd08-4d39-9e63-9448e6326f29	CATCGGGTCCGCATCT-1	1	6.7072	6.10852
iPSCORE_22_1	1a8bce86-bd08-4d39-9e63-9448e6326f29	CATGACAAGCACCGCT-1	1	5.67064	2.6103
iPSCORE_22_1	1a8bce86-bd08-4d39-9e63-9448e6326f29	CATGACAAGGGCTCTC-1	1	8.57164	3.31847
iPSCORE_22_1	1a8bce86-bd08-4d39-9e63-9448e6326f29	CATGACAAGTTAACGA-1	1	-3.41696	13.2877
iPSCORE_22_1	1a8bce86-bd08-4d39-9e63-9448e6326f29	CATGACACAGCCTGTG-1	1	1.99747	2.05502
iPSCORE_22_1	1a8bce86-bd08-4d39-9e63-9448e6326f29	CATGACAGTGTCGCTG-1	1	1.07969	11.9652
iPSCORE_22_1	1a8bce86-bd08-4d39-9e63-9448e6326f29	CATGACATCAGATAAG-1	1	4.8863	-13.4644
iPSCORE_22_1	1a8bce86-bd08-4d39-9e63-9448e6326f29	CATGACATCGCCATAA-1	1	25.4272	-0.88958
iPSCORE_22_1	1a8bce86-bd08-4d39-9e63-9448e6326f29	CATGCCTAGGAGTTGC-1	1	-7.34212	14.2944
iPSCORE_22_1	1a8bce86-bd08-4d39-9e63-9448e6326f29	CATGCCTAGGTAAACT-1	1	11.5817	5.58634
iPSCORE_22_1	1a8bce86-bd08-4d39-9e63-9448e6326f29	CATGCCTCACTTACGA-1	1	18.249	7.55546
iPSCORE_22_1	1a8bce86-bd08-4d39-9e63-9448e6326f29	CATGCCTCAGCTCCGA-1	1	11.6477	8.01242
iPSCORE_22_1	1a8bce86-bd08-4d39-9e63-9448e6326f29	CATGCCTCATTGGGCC-1	1	-2.79693	9.74729
iPSCORE_22_1	1a8bce86-bd08-4d39-9e63-9448e6326f29	CATGCCTGTATAGGTA-1	1	4.9174	7.09593
iPSCORE_22_1	1a8bce86-bd08-4d39-9e63-9448e6326f29	CATGCCTGTATTACCG-1	1	4.5904	6.54572
iPSCORE_22_1	1a8bce86-bd08-4d39-9e63-9448e6326f29	CATGGCGAGATAGCAT-1	1	3.98204	5.25145
iPSCORE_22_1	1a8bce86-bd08-4d39-9e63-9448e6326f29	CATGGCGAGCGAAGGG-1	1	-7.15084	16.6865
iPSCORE_22_1	1a8bce86-bd08-4d39-9e63-9448e6326f29	CATGGCGAGGTGATAT-1	1	13.2087	6.35378
iPSCORE_22_1	1a8bce86-bd08-4d39-9e63-9448e6326f29	CATGGCGCAGTATCTG-1	1	9.59447	-2.93733
iPSCORE_22_1	1a8bce86-bd08-4d39-9e63-9448e6326f29	CATGGCGCAGTTCATG-1	1	10.2602	24.1114
iPSCORE_22_1	1a8bce86-bd08-4d39-9e63-9448e6326f29	CATGGCGGTAGCGTGA-1	1	9.36019	6.78773
iPSCORE_22_1	1a8bce86-bd08-4d39-9e63-9448e6326f29	CATGGCGGTGCAACTT-1	1	17.7813	5.30927
iPSCORE_22_1	1a8bce86-bd08-4d39-9e63-9448e6326f29	CATGGCGTCTCGAGTA-1	1	-9.32044	13.7975
iPSCORE_22_1	1a8bce86-bd08-4d39-9e63-9448e6326f29	CATTATCAGAGGACGG-1	1	6.03674	-2.64577
iPSCORE_22_1	1a8bce86-bd08-4d39-9e63-9448e6326f29	CATTATCAGCCTTGAT-1	1	4.81742	0.0370767
iPSCORE_22_1	1a8bce86-bd08-4d39-9e63-9448e6326f29	CATTATCCACCGGAAA-1	1	-1.83576	18.3813
iPSCORE_22_1	1a8bce86-bd08-4d39-9e63-9448e6326f29	CATTATCCAGCCTATA-1	1	9.09955	-3.5741
iPSCORE_22_1	1a8bce86-bd08-4d39-9e63-9448e6326f29	CATTATCCAGGTCCAC-1	1	6.12586	1.78773
iPSCORE_22_1	1a8bce86-bd08-4d39-9e63-9448e6326f29	CATTATCGTACCGTTA-1	1	3.67782	6.91522
iPSCORE_22_1	1a8bce86-bd08-4d39-9e63-9448e6326f29	CATTATCGTCTCAACA-1	1	22.0636	6.9822
iPSCORE_22_1	1a8bce86-bd08-4d39-9e63-9448e6326f29	CATTATCTCATTGCCC-1	1	8.77402	-0.490102
iPSCORE_22_1	1a8bce86-bd08-4d39-9e63-9448e6326f29	CATTATCTCCCGACTT-1	1	-6.42566	22.5431
iPSCORE_22_1	1a8bce86-bd08-4d39-9e63-9448e6326f29	CATTCGCAGGTTCCTA-1	1	13.2426	-1.93483
iPSCORE_22_1	1a8bce86-bd08-4d39-9e63-9448e6326f29	CATTCGCAGTTGAGTA-1	1	14.5634	1.75494
iPSCORE_22_1	1a8bce86-bd08-4d39-9e63-9448e6326f29	CATTCGCCAATCACAC-1	1	4.95047	0.531841
iPSCORE_22_1	1a8bce86-bd08-4d39-9e63-9448e6326f29	CATTCGCCAGGGTACA-1	1	17.0943	6.34418
iPSCORE_22_1	1a8bce86-bd08-4d39-9e63-9448e6326f29	CATTCGCGTCGAATCT-1	1	-6.17127	22.0724
iPSCORE_22_1	1a8bce86-bd08-4d39-9e63-9448e6326f29	CATTCGCGTCTTGATG-1	1	3.27139	5.77857
iPSCORE_22_1	1a8bce86-bd08-4d39-9e63-9448e6326f29	CATTCGCTCCATGAGT-1	1	14.4502	-1.33082
iPSCORE_22_1	1a8bce86-bd08-4d39-9e63-9448e6326f29	CCAATCCAGTGAAGAG-1	1	18.9899	0.167452
iPSCORE_22_1	1a8bce86-bd08-4d39-9e63-9448e6326f29	CCAATCCCAAAGGTGC-1	1	20.1274	6.2134
iPSCORE_22_1	1a8bce86-bd08-4d39-9e63-9448e6326f29	CCAATCCCAGATCGGA-1	1	15.289	3.51734
iPSCORE_22_1	1a8bce86-bd08-4d39-9e63-9448e6326f29	CCAATCCCATCTATGG-1	1	-4.96062	-3.80488
iPSCORE_22_1	1a8bce86-bd08-4d39-9e63-9448e6326f29	CCAATCCGTGCGCTTG-1	1	27.5451	0.607467
iPSCORE_22_1	1a8bce86-bd08-4d39-9e63-9448e6326f29	CCAATCCGTTATCACG-1	1	-7.77383	13.4392
iPSCORE_22_1	1a8bce86-bd08-4d39-9e63-9448e6326f29	CCAATCCTCTTCAACT-1	1	-0.658974	-9.90466
iPSCORE_22_1	1a8bce86-bd08-4d39-9e63-9448e6326f29	CCACCTAAGTTGAGTA-1	1	2.66764	13.2248
iPSCORE_22_1	1a8bce86-bd08-4d39-9e63-9448e6326f29	CCACCTACATAGAAAC-1	1	-8.10681	16.6796
iPSCORE_22_1	1a8bce86-bd08-4d39-9e63-9448e6326f29	CCACCTAGTAAATGTG-1	1	18.973	4.34779
iPSCORE_22_1	1a8bce86-bd08-4d39-9e63-9448e6326f29	CCACCTAGTGCTTCTC-1	1	-1.87404	8.55704
iPSCORE_22_1	1a8bce86-bd08-4d39-9e63-9448e6326f29	CCACCTATCATTGCCC-1	1	18.3228	9.01913
iPSCORE_22_1	1a8bce86-bd08-4d39-9e63-9448e6326f29	CCACCTATCCCAACGG-1	1	24.7515	-0.353449
iPSCORE_22_1	1a8bce86-bd08-4d39-9e63-9448e6326f29	CCACGGATCAACACAC-1	1	9.83493	8.40961
iPSCORE_22_1	1a8bce86-bd08-4d39-9e63-9448e6326f29	CCACGGATCACATAGC-1	1	6.91292	4.4518
iPSCORE_22_1	1a8bce86-bd08-4d39-9e63-9448e6326f29	CCACGGATCCCAAGTA-1	1	-1.95158	8.19739
iPSCORE_22_1	1a8bce86-bd08-4d39-9e63-9448e6326f29	CCACGGATCGGATGTT-1	1	-7.59982	5.96642
iPSCORE_22_1	1a8bce86-bd08-4d39-9e63-9448e6326f29	CCACTACAGCGTTTAC-1	1	1.30055	-11.7018
iPSCORE_22_1	1a8bce86-bd08-4d39-9e63-9448e6326f29	CCACTACAGGTGACCA-1	1	3.67558	3.22534
iPSCORE_22_1	1a8bce86-bd08-4d39-9e63-9448e6326f29	CCACTACCACTTGGAT-1	1	7.07756	24.0351
iPSCORE_22_1	1a8bce86-bd08-4d39-9e63-9448e6326f29	CCACTACCATCCGCGA-1	1	-1.80001	8.56406
iPSCORE_22_1	1a8bce86-bd08-4d39-9e63-9448e6326f29	CCACTACGTCTAAAGA-1	1	11.7088	13.6437
iPSCORE_22_1	1a8bce86-bd08-4d39-9e63-9448e6326f29	CCAGCGAAGAGCTGGT-1	1	0.300612	2.07694
iPSCORE_22_1	1a8bce86-bd08-4d39-9e63-9448e6326f29	CCAGCGACAGCTGCAC-1	1	22.5005	7.00086
iPSCORE_22_1	1a8bce86-bd08-4d39-9e63-9448e6326f29	CCAGCGAGTACGACCC-1	1	17.639	8.03537
iPSCORE_22_1	1a8bce86-bd08-4d39-9e63-9448e6326f29	CCAGCGATCGGTGTCG-1	1	10.4699	8.56444
iPSCORE_22_1	1a8bce86-bd08-4d39-9e63-9448e6326f29	CCATGTCAGACAGGCT-1	1	33.7974	-1.14214
iPSCORE_22_1	1a8bce86-bd08-4d39-9e63-9448e6326f29	CCATGTCAGAGGGATA-1	1	17.2448	8.62569
iPSCORE_22_1	1a8bce86-bd08-4d39-9e63-9448e6326f29	CCATGTCAGGAATCGC-1	1	-0.64011	9.83779
iPSCORE_22_1	1a8bce86-bd08-4d39-9e63-9448e6326f29	CCATGTCGTATATGGA-1	1	33.4708	-2.24356
iPSCORE_22_1	1a8bce86-bd08-4d39-9e63-9448e6326f29	CCATGTCGTCTCTTAT-1	1	11.8736	0.820162
iPSCORE_22_1	1a8bce86-bd08-4d39-9e63-9448e6326f29	CCATGTCTCCCTAATT-1	1	16.1414	-4.36371
iPSCORE_22_1	1a8bce86-bd08-4d39-9e63-9448e6326f29	CCATGTCTCCTCGCAT-1	1	1.61783	11.6185
iPSCORE_22_1	1a8bce86-bd08-4d39-9e63-9448e6326f29	CCATTCGAGGAATCGC-1	1	12.3509	8.05235
iPSCORE_22_1	1a8bce86-bd08-4d39-9e63-9448e6326f29	CCATTCGAGGTAGCTG-1	1	5.53134	6.87945
iPSCORE_22_1	1a8bce86-bd08-4d39-9e63-9448e6326f29	CCATTCGCAAGCGCTC-1	1	-1.01426	15.9062
iPSCORE_22_1	1a8bce86-bd08-4d39-9e63-9448e6326f29	CCATTCGCAGTACACT-1	1	6.11969	5.25765
iPSCORE_22_1	1a8bce86-bd08-4d39-9e63-9448e6326f29	CCATTCGGTCCGACGT-1	1	13.4057	3.19267
iPSCORE_22_1	1a8bce86-bd08-4d39-9e63-9448e6326f29	CCCAATCAGAACTCGG-1	1	8.34316	6.02493
iPSCORE_22_1	1a8bce86-bd08-4d39-9e63-9448e6326f29	CCCAATCAGATGTGTA-1	1	-4.52141	-2.51163
iPSCORE_22_1	1a8bce86-bd08-4d39-9e63-9448e6326f29	CCCAATCAGCTAACTC-1	1	-0.57005	-9.21475
iPSCORE_22_1	1a8bce86-bd08-4d39-9e63-9448e6326f29	CCCAATCAGTTATCGC-1	1	17.2769	6.4088
iPSCORE_22_1	1a8bce86-bd08-4d39-9e63-9448e6326f29	CCCAATCCAACTGCTA-1	1	-0.334857	17.0445
iPSCORE_22_1	1a8bce86-bd08-4d39-9e63-9448e6326f29	CCCAATCCATGCATGT-1	1	9.86111	1.53233
iPSCORE_22_1	1a8bce86-bd08-4d39-9e63-9448e6326f29	CCCAATCGTAGAGCTG-1	1	5.06841	1.68624
iPSCORE_22_1	1a8bce86-bd08-4d39-9e63-9448e6326f29	CCCAATCTCACCTCGT-1	1	5.13679	3.90337
iPSCORE_22_1	1a8bce86-bd08-4d39-9e63-9448e6326f29	CCCAATCTCCTTGACC-1	1	18.0635	7.4911
iPSCORE_22_1	1a8bce86-bd08-4d39-9e63-9448e6326f29	CCCAATCTCGAGGTAG-1	1	1.7319	0.632589
iPSCORE_22_1	1a8bce86-bd08-4d39-9e63-9448e6326f29	CCCAATCTCGATCCCT-1	1	5.61743	3.57235
iPSCORE_22_1	1a8bce86-bd08-4d39-9e63-9448e6326f29	CCCAGTTAGACGCAAC-1	1	28.5806	0.484098
iPSCORE_22_1	1a8bce86-bd08-4d39-9e63-9448e6326f29	CCCAGTTAGGCTAGGT-1	1	12.7892	6.6679
iPSCORE_22_1	1a8bce86-bd08-4d39-9e63-9448e6326f29	CCCAGTTAGTCAAGGC-1	1	-7.54329	18.5292
iPSCORE_22_1	1a8bce86-bd08-4d39-9e63-9448e6326f29	CCCAGTTCACACCGAC-1	1	2.30777	6.50263
iPSCORE_22_1	1a8bce86-bd08-4d39-9e63-9448e6326f29	CCCAGTTCAGTGACAG-1	1	-0.363665	-8.82981
iPSCORE_22_1	1a8bce86-bd08-4d39-9e63-9448e6326f29	CCCAGTTGTAGCGCAA-1	1	8.35331	6.57522
iPSCORE_22_1	1a8bce86-bd08-4d39-9e63-9448e6326f29	CCCAGTTGTATATGAG-1	1	21.0883	8.23833
iPSCORE_22_1	1a8bce86-bd08-4d39-9e63-9448e6326f29	CCCAGTTGTCTTCAAG-1	1	5.39661	4.53652
iPSCORE_22_1	1a8bce86-bd08-4d39-9e63-9448e6326f29	CCCAGTTGTTAGGGTG-1	1	0.805196	3.22921
iPSCORE_22_1	1a8bce86-bd08-4d39-9e63-9448e6326f29	CCCAGTTTCAATCACG-1	1	0.920084	-7.83777
iPSCORE_22_1	1a8bce86-bd08-4d39-9e63-9448e6326f29	CCCATACAGTATTGGA-1	1	7.72089	5.5339
iPSCORE_22_1	1a8bce86-bd08-4d39-9e63-9448e6326f29	CCCATACAGTCCATAC-1	1	0.481388	7.47084
iPSCORE_22_1	1a8bce86-bd08-4d39-9e63-9448e6326f29	CCCATACGTAAGGGAA-1	1	5.70636	4.84023
iPSCORE_22_1	1a8bce86-bd08-4d39-9e63-9448e6326f29	CCCATACGTACCAGTT-1	1	12.7216	6.37572
iPSCORE_22_1	1a8bce86-bd08-4d39-9e63-9448e6326f29	CCCATACTCAGGCCCA-1	1	6.24666	-2.9001
iPSCORE_22_1	1a8bce86-bd08-4d39-9e63-9448e6326f29	CCCATACTCGTTTGCC-1	1	4.86681	0.933169
iPSCORE_22_1	1a8bce86-bd08-4d39-9e63-9448e6326f29	CCCTCCTCAATAGCGG-1	1	7.04986	12.5948
iPSCORE_22_1	1a8bce86-bd08-4d39-9e63-9448e6326f29	CCCTCCTCACTCTGTC-1	1	12.2312	7.72484
iPSCORE_22_1	1a8bce86-bd08-4d39-9e63-9448e6326f29	CCGGGATAGAAGCCCA-1	1	13.9545	-17.4151
iPSCORE_22_1	1a8bce86-bd08-4d39-9e63-9448e6326f29	CCGGGATAGCTCCCAG-1	1	-0.564591	2.08255
iPSCORE_22_1	1a8bce86-bd08-4d39-9e63-9448e6326f29	CCGGGATCACCTATCC-1	1	23.1678	5.69593
iPSCORE_22_1	1a8bce86-bd08-4d39-9e63-9448e6326f29	CCGGGATCATTCCTCG-1	1	4.76426	-3.34008
iPSCORE_22_1	1a8bce86-bd08-4d39-9e63-9448e6326f29	CCGGGATGTAAATACG-1	1	2.518	4.95342
iPSCORE_22_1	1a8bce86-bd08-4d39-9e63-9448e6326f29	CCGGGATGTCAGATAA-1	1	2.93833	3.54782
iPSCORE_22_1	1a8bce86-bd08-4d39-9e63-9448e6326f29	CCGGGATGTCCTCCAT-1	1	0.709879	5.88803
iPSCORE_22_1	1a8bce86-bd08-4d39-9e63-9448e6326f29	CCGGGATGTGCACCAC-1	1	6.74503	-4.577
iPSCORE_22_1	1a8bce86-bd08-4d39-9e63-9448e6326f29	CCGGGATTCGGCGGTT-1	1	3.20658	4.88268
iPSCORE_22_1	1a8bce86-bd08-4d39-9e63-9448e6326f29	CCGGGATTCTTACCGC-1	1	18.8214	8.0162
iPSCORE_22_1	1a8bce86-bd08-4d39-9e63-9448e6326f29	CCGGTAGAGCCTTGAT-1	1	9.82735	6.6908
iPSCORE_22_1	1a8bce86-bd08-4d39-9e63-9448e6326f29	CCGGTAGAGGCGCTCT-1	1	1.59548	2.17975
iPSCORE_22_1	1a8bce86-bd08-4d39-9e63-9448e6326f29	CCGGTAGAGGGTTTCT-1	1	19.7437	5.79302
iPSCORE_22_1	1a8bce86-bd08-4d39-9e63-9448e6326f29	CCGGTAGCAATGCCAT-1	1	21.3478	7.49789
iPSCORE_22_1	1a8bce86-bd08-4d39-9e63-9448e6326f29	CCGGTAGCACCAGTTA-1	1	23.2592	5.11105
iPSCORE_22_1	1a8bce86-bd08-4d39-9e63-9448e6326f29	CCGGTAGGTAACGACG-1	1	3.81227	6.07123
iPSCORE_22_1	1a8bce86-bd08-4d39-9e63-9448e6326f29	CCGGTAGGTGGTCTCG-1	1	12.6469	3.47009
iPSCORE_22_1	1a8bce86-bd08-4d39-9e63-9448e6326f29	CCGGTAGGTGTAACGG-1	1	-9.39244	-5.26744
iPSCORE_22_1	1a8bce86-bd08-4d39-9e63-9448e6326f29	CCGGTAGTCCAAACAC-1	1	18.4463	5.57012
iPSCORE_22_1	1a8bce86-bd08-4d39-9e63-9448e6326f29	CCGTACTAGCTGCAAG-1	1	0.195081	-13.5378
iPSCORE_22_1	1a8bce86-bd08-4d39-9e63-9448e6326f29	CCGTACTAGGAGTCTG-1	1	2.4001	5.39292
iPSCORE_22_1	1a8bce86-bd08-4d39-9e63-9448e6326f29	CCGTACTAGGGTTCCC-1	1	-0.588831	23.2958
iPSCORE_22_1	1a8bce86-bd08-4d39-9e63-9448e6326f29	CCGTACTGTATGGTTC-1	1	20.1444	4.25254
iPSCORE_22_1	1a8bce86-bd08-4d39-9e63-9448e6326f29	CCGTACTGTCAAAGCG-1	1	7.22343	5.47258
iPSCORE_22_1	1a8bce86-bd08-4d39-9e63-9448e6326f29	CCGTACTGTCGCCATG-1	1	-1.56575	23.075
iPSCORE_22_1	1a8bce86-bd08-4d39-9e63-9448e6326f29	CCGTACTTCTAACTCT-1	1	-10.8459	17.6668
iPSCORE_22_1	1a8bce86-bd08-4d39-9e63-9448e6326f29	CCGTGGAAGGGATACC-1	1	15.5317	8.76242
iPSCORE_22_1	1a8bce86-bd08-4d39-9e63-9448e6326f29	CCGTGGAAGGTACTCT-1	1	17.7304	4.97602
iPSCORE_22_1	1a8bce86-bd08-4d39-9e63-9448e6326f29	CCGTGGAAGTGTTAGA-1	1	16.6131	4.94654
iPSCORE_22_1	1a8bce86-bd08-4d39-9e63-9448e6326f29	CCGTGGACAAGTCTGT-1	1	5.62184	-9.13549
iPSCORE_22_1	1a8bce86-bd08-4d39-9e63-9448e6326f29	CCGTGGAGTATATGGA-1	1	2.66893	5.28394
iPSCORE_22_1	1a8bce86-bd08-4d39-9e63-9448e6326f29	CCGTGGAGTGTTTGGT-1	1	10.6906	8.67344
iPSCORE_22_1	1a8bce86-bd08-4d39-9e63-9448e6326f29	CCGTGGATCCGGCACA-1	1	-16.904	-5.82434
iPSCORE_22_1	1a8bce86-bd08-4d39-9e63-9448e6326f29	CCGTGGATCCGTAGTA-1	1	2.81122	4.06104
iPSCORE_22_1	1a8bce86-bd08-4d39-9e63-9448e6326f29	CCGTGGATCTCGTTTA-1	1	1.19155	2.12626
iPSCORE_22_1	1a8bce86-bd08-4d39-9e63-9448e6326f29	CCGTGGATCTTTACAC-1	1	3.88253	6.34316
iPSCORE_22_1	1a8bce86-bd08-4d39-9e63-9448e6326f29	CCGTTCAAGCTCCTTC-1	1	4.93859	-13.2276
iPSCORE_22_1	1a8bce86-bd08-4d39-9e63-9448e6326f29	CCGTTCACATACAGCT-1	1	17.11	4.37496
iPSCORE_22_1	1a8bce86-bd08-4d39-9e63-9448e6326f29	CCGTTCAGTCAATGTC-1	1	4.12344	21.1586
iPSCORE_22_1	1a8bce86-bd08-4d39-9e63-9448e6326f29	CCGTTCAGTCACTTCC-1	1	6.18125	4.07102
iPSCORE_22_1	1a8bce86-bd08-4d39-9e63-9448e6326f29	CCGTTCATCAACGAAA-1	1	20.9171	7.66743
iPSCORE_22_1	1a8bce86-bd08-4d39-9e63-9448e6326f29	CCGTTCATCATGTCCC-1	1	6.43176	0.0425468
iPSCORE_22_1	1a8bce86-bd08-4d39-9e63-9448e6326f29	CCGTTCATCCTTGGTC-1	1	1.40494	-7.67404
iPSCORE_22_1	1a8bce86-bd08-4d39-9e63-9448e6326f29	CCGTTCATCTCTTGAT-1	1	11.5986	5.97099
iPSCORE_22_1	1a8bce86-bd08-4d39-9e63-9448e6326f29	CCTAAAGAGTGTTAGA-1	1	8.37873	1.25845
iPSCORE_22_1	1a8bce86-bd08-4d39-9e63-9448e6326f29	CCTAAAGCAAACCTAC-1	1	-9.7086	-10.8167
iPSCORE_22_1	1a8bce86-bd08-4d39-9e63-9448e6326f29	CCTAAAGGTCACCCAG-1	1	1.2263	1.51204
iPSCORE_22_1	1a8bce86-bd08-4d39-9e63-9448e6326f29	CCTAAAGTCACCATAG-1	1	-1.48288	22.7791
iPSCORE_22_1	1a8bce86-bd08-4d39-9e63-9448e6326f29	CCTAAAGTCCCAAGAT-1	1	-1.43772	22.6446
iPSCORE_22_1	1a8bce86-bd08-4d39-9e63-9448e6326f29	CCTACACCATCCAACA-1	1	-0.962251	-0.504327
iPSCORE_22_1	1a8bce86-bd08-4d39-9e63-9448e6326f29	CCTACACTCGGATGTT-1	1	6.14323	2.66913
iPSCORE_22_1	1a8bce86-bd08-4d39-9e63-9448e6326f29	CCTACCACACGTCTCT-1	1	7.85824	3.9297
iPSCORE_22_1	1a8bce86-bd08-4d39-9e63-9448e6326f29	CCTACCAGTATAGGTA-1	1	-8.46275	5.07101
iPSCORE_22_1	1a8bce86-bd08-4d39-9e63-9448e6326f29	CCTACCATCAGGCAAG-1	1	17.4607	6.01442
iPSCORE_22_1	1a8bce86-bd08-4d39-9e63-9448e6326f29	CCTACCATCCAAATGC-1	1	2.55021	3.75872
iPSCORE_22_1	1a8bce86-bd08-4d39-9e63-9448e6326f29	CCTACCATCCGCTGTT-1	1	1.65149	6.46508
iPSCORE_22_1	1a8bce86-bd08-4d39-9e63-9448e6326f29	CCTAGCTAGAGTGAGA-1	1	20.7865	-1.21025
iPSCORE_22_1	1a8bce86-bd08-4d39-9e63-9448e6326f29	CCTAGCTAGCACCGCT-1	1	10.7284	7.11438
iPSCORE_22_1	1a8bce86-bd08-4d39-9e63-9448e6326f29	CCTAGCTCAACTGGCC-1	1	4.82652	-3.07334
iPSCORE_22_1	1a8bce86-bd08-4d39-9e63-9448e6326f29	CCTAGCTCAATGTTGC-1	1	19.7859	2.10135
iPSCORE_22_1	1a8bce86-bd08-4d39-9e63-9448e6326f29	CCTAGCTCATGGATGG-1	1	13.0485	13.5263
iPSCORE_22_1	1a8bce86-bd08-4d39-9e63-9448e6326f29	CCTAGCTCATTGGTAC-1	1	-1.51297	11.5984
iPSCORE_22_1	1a8bce86-bd08-4d39-9e63-9448e6326f29	CCTAGCTGTAAGGGAA-1	1	11.1225	1.18697
iPSCORE_22_1	1a8bce86-bd08-4d39-9e63-9448e6326f29	CCTAGCTGTACAGTTC-1	1	-6.53819	-19.2494
iPSCORE_22_1	1a8bce86-bd08-4d39-9e63-9448e6326f29	CCTAGCTGTCAAGCGA-1	1	10.611	2.1518
iPSCORE_22_1	1a8bce86-bd08-4d39-9e63-9448e6326f29	CCTAGCTGTTGAACTC-1	1	19.621	-17.5773
iPSCORE_22_1	1a8bce86-bd08-4d39-9e63-9448e6326f29	CCTAGCTTCACCGGGT-1	1	6.77753	-4.79073
iPSCORE_22_1	1a8bce86-bd08-4d39-9e63-9448e6326f29	CCTAGCTTCCTTTCTC-1	1	15.1349	3.85699
iPSCORE_22_1	1a8bce86-bd08-4d39-9e63-9448e6326f29	CCTAGCTTCTTGTACT-1	1	20.4706	-13.3074
iPSCORE_22_1	1a8bce86-bd08-4d39-9e63-9448e6326f29	CCTATTAAGAAACGAG-1	1	10.1746	8.55082
iPSCORE_22_1	1a8bce86-bd08-4d39-9e63-9448e6326f29	CCTATTAAGATATGCA-1	1	18.7178	5.08003
iPSCORE_22_1	1a8bce86-bd08-4d39-9e63-9448e6326f29	CCTATTAAGGTGTTAA-1	1	3.14515	1.81563
iPSCORE_22_1	1a8bce86-bd08-4d39-9e63-9448e6326f29	CCTATTACACTCGACG-1	1	-7.72676	17.4173
iPSCORE_22_1	1a8bce86-bd08-4d39-9e63-9448e6326f29	CCTATTACATGGGAAC-1	1	-5.11582	-8.62946
iPSCORE_22_1	1a8bce86-bd08-4d39-9e63-9448e6326f29	CCTATTAGTGAGGCTA-1	1	7.72624	-0.685531
iPSCORE_22_1	1a8bce86-bd08-4d39-9e63-9448e6326f29	CCTATTATCAGTTCGA-1	1	0.62806	-13.8808
iPSCORE_22_1	1a8bce86-bd08-4d39-9e63-9448e6326f29	CCTATTATCTTGGGTA-1	1	10.8328	4.98747
iPSCORE_22_1	1a8bce86-bd08-4d39-9e63-9448e6326f29	CCTCAGTAGCTTATCG-1	1	19.8559	1.15345
iPSCORE_22_1	1a8bce86-bd08-4d39-9e63-9448e6326f29	CCTCAGTAGGTGCTTT-1	1	1.15165	1.90001
iPSCORE_22_1	1a8bce86-bd08-4d39-9e63-9448e6326f29	CCTCAGTCAAGTAATG-1	1	-6.33407	-10.633
iPSCORE_22_1	1a8bce86-bd08-4d39-9e63-9448e6326f29	CCTCAGTCACAAGTAA-1	1	16.0105	4.51871
iPSCORE_22_1	1a8bce86-bd08-4d39-9e63-9448e6326f29	CCTCAGTCATCTCGCT-1	1	5.62502	1.4933
iPSCORE_22_1	1a8bce86-bd08-4d39-9e63-9448e6326f29	CCTCAGTGTACTCTCC-1	1	-2.77786	20.6151
iPSCORE_22_1	1a8bce86-bd08-4d39-9e63-9448e6326f29	CCTCAGTGTCATACTG-1	1	6.7127	0.880874
iPSCORE_22_1	1a8bce86-bd08-4d39-9e63-9448e6326f29	CCTCAGTTCCGCGGTA-1	1	13.892	2.70365
iPSCORE_22_1	1a8bce86-bd08-4d39-9e63-9448e6326f29	CCTCTGAAGAGTAAGG-1	1	7.70254	4.09884
iPSCORE_22_1	1a8bce86-bd08-4d39-9e63-9448e6326f29	CCTCTGAAGATGCCTT-1	1	7.97806	1.00123
iPSCORE_22_1	1a8bce86-bd08-4d39-9e63-9448e6326f29	CCTCTGAAGTGACATA-1	1	5.94117	2.79469
iPSCORE_22_1	1a8bce86-bd08-4d39-9e63-9448e6326f29	CCTCTGACAATGTTGC-1	1	-3.06258	19.9928
iPSCORE_22_1	1a8bce86-bd08-4d39-9e63-9448e6326f29	CCTCTGACATGATCCA-1	1	0.715398	5.71788
iPSCORE_22_1	1a8bce86-bd08-4d39-9e63-9448e6326f29	CCTCTGAGTACAAGTA-1	1	26.0378	0.96676
iPSCORE_22_1	1a8bce86-bd08-4d39-9e63-9448e6326f29	CCTCTGAGTCACCCAG-1	1	21.6315	8.03388
iPSCORE_22_1	1a8bce86-bd08-4d39-9e63-9448e6326f29	CCTCTGAGTCTCATCC-1	1	20.4355	-4.57279
iPSCORE_22_1	1a8bce86-bd08-4d39-9e63-9448e6326f29	CCTTACGAGAATTCCC-1	1	2.89082	5.79996
iPSCORE_22_1	1a8bce86-bd08-4d39-9e63-9448e6326f29	CCTTACGAGAGACGAA-1	1	34.9054	-0.593726
iPSCORE_22_1	1a8bce86-bd08-4d39-9e63-9448e6326f29	CCTTACGAGTTACGGG-1	1	14.4631	-2.50444
iPSCORE_22_1	1a8bce86-bd08-4d39-9e63-9448e6326f29	CCTTACGGTACAGTGG-1	1	22.9915	0.155741
iPSCORE_22_1	1a8bce86-bd08-4d39-9e63-9448e6326f29	CCTTACGGTACTTGAC-1	1	6.67147	-5.24087
iPSCORE_22_1	1a8bce86-bd08-4d39-9e63-9448e6326f29	CCTTACGTCACGCATA-1	1	0.7785	4.04645
iPSCORE_22_1	1a8bce86-bd08-4d39-9e63-9448e6326f29	CCTTACGTCCGCGTTT-1	1	18.8792	1.74763
iPSCORE_22_1	1a8bce86-bd08-4d39-9e63-9448e6326f29	CCTTACGTCGACCAGC-1	1	16.7039	4.38792
iPSCORE_22_1	1a8bce86-bd08-4d39-9e63-9448e6326f29	CCTTACGTCGCATGAT-1	1	6.28779	3.08346
iPSCORE_22_1	1a8bce86-bd08-4d39-9e63-9448e6326f29	CCTTACGTCGTATCAG-1	1	12.5219	-16.8295
iPSCORE_22_1	1a8bce86-bd08-4d39-9e63-9448e6326f29	CCTTCCCAGATATACG-1	1	3.8911	1.35276
iPSCORE_22_1	1a8bce86-bd08-4d39-9e63-9448e6326f29	CCTTCCCAGTACGATA-1	1	16.5942	9.99391
iPSCORE_22_1	1a8bce86-bd08-4d39-9e63-9448e6326f29	CCTTCCCCAGCTGCTG-1	1	1.31287	6.48158
iPSCORE_22_1	1a8bce86-bd08-4d39-9e63-9448e6326f29	CCTTCCCCATGTAAGA-1	1	12.6197	2.94624
iPSCORE_22_1	1a8bce86-bd08-4d39-9e63-9448e6326f29	CCTTCCCTCACGATGT-1	1	10.9036	-2.61068
iPSCORE_22_1	1a8bce86-bd08-4d39-9e63-9448e6326f29	CCTTCGAAGCGAGAAA-1	1	5.15262	2.29217
iPSCORE_22_1	1a8bce86-bd08-4d39-9e63-9448e6326f29	CCTTCGACAAGTTCTG-1	1	21.6866	7.50273
iPSCORE_22_1	1a8bce86-bd08-4d39-9e63-9448e6326f29	CCTTCGAGTAAATGTG-1	1	2.05111	2.77153
iPSCORE_22_1	1a8bce86-bd08-4d39-9e63-9448e6326f29	CCTTCGATCGCCAGCA-1	1	7.08436	-2.53653
iPSCORE_22_1	1a8bce86-bd08-4d39-9e63-9448e6326f29	CCTTTCTAGCTAGTGG-1	1	-8.07259	-20.9146
iPSCORE_22_1	1a8bce86-bd08-4d39-9e63-9448e6326f29	CCTTTCTAGGCATGGT-1	1	3.46676	-1.73051
iPSCORE_22_1	1a8bce86-bd08-4d39-9e63-9448e6326f29	CCTTTCTCAGGCGATA-1	1	6.73088	5.13296
iPSCORE_22_1	1a8bce86-bd08-4d39-9e63-9448e6326f29	CCTTTCTCAGTCGATT-1	1	11.0003	8.30561
iPSCORE_22_1	1a8bce86-bd08-4d39-9e63-9448e6326f29	CCTTTCTGTCACTGGC-1	1	24.3487	0.190031
iPSCORE_22_1	1a8bce86-bd08-4d39-9e63-9448e6326f29	CCTTTCTGTCCAGTAT-1	1	8.29845	3.63545
iPSCORE_22_1	1a8bce86-bd08-4d39-9e63-9448e6326f29	CCTTTCTGTCCATCCT-1	1	5.48721	3.53457
iPSCORE_22_1	1a8bce86-bd08-4d39-9e63-9448e6326f29	CGAACATAGGGATGGG-1	1	9.88568	5.38825
iPSCORE_22_1	1a8bce86-bd08-4d39-9e63-9448e6326f29	CGAACATCATGGATGG-1	1	24.1938	0.107316
iPSCORE_22_1	1a8bce86-bd08-4d39-9e63-9448e6326f29	CGAACATTCGCTGATA-1	1	12.5964	-0.275355
iPSCORE_22_1	1a8bce86-bd08-4d39-9e63-9448e6326f29	CGAACATTCTGTCTCG-1	1	5.74535	2.64477
iPSCORE_22_1	1a8bce86-bd08-4d39-9e63-9448e6326f29	CGAATGTAGGCTAGAC-1	1	17.2301	8.35687
iPSCORE_22_1	1a8bce86-bd08-4d39-9e63-9448e6326f29	CGAATGTAGTCCAGGA-1	1	6.32306	5.04006
iPSCORE_22_1	1a8bce86-bd08-4d39-9e63-9448e6326f29	CGAATGTCACATCTTT-1	1	1.53449	-1.69111
iPSCORE_22_1	1a8bce86-bd08-4d39-9e63-9448e6326f29	CGAATGTCACCGTTGG-1	1	6.97311	-3.57565
iPSCORE_22_1	1a8bce86-bd08-4d39-9e63-9448e6326f29	CGAATGTGTACTTCTT-1	1	18.8523	11.0207
iPSCORE_22_1	1a8bce86-bd08-4d39-9e63-9448e6326f29	CGAATGTGTCTCCATC-1	1	5.42213	4.69032
iPSCORE_22_1	1a8bce86-bd08-4d39-9e63-9448e6326f29	CGAATGTGTTGAACTC-1	1	20.7824	-3.99896
iPSCORE_22_1	1a8bce86-bd08-4d39-9e63-9448e6326f29	CGAATGTTCTGCAAGT-1	1	14.2968	1.46183
iPSCORE_22_1	1a8bce86-bd08-4d39-9e63-9448e6326f29	CGACCTTAGACCTTTG-1	1	11.4517	-1.11129
iPSCORE_22_1	1a8bce86-bd08-4d39-9e63-9448e6326f29	CGACCTTAGATACACA-1	1	2.80361	2.93085
iPSCORE_22_1	1a8bce86-bd08-4d39-9e63-9448e6326f29	CGACCTTAGCTAGTCT-1	1	14.6884	6.09184
iPSCORE_22_1	1a8bce86-bd08-4d39-9e63-9448e6326f29	CGACCTTCAAGCCGCT-1	1	5.52102	-0.220802
iPSCORE_22_1	1a8bce86-bd08-4d39-9e63-9448e6326f29	CGACCTTCACGCCAGT-1	1	-0.924123	-12.8591
iPSCORE_22_1	1a8bce86-bd08-4d39-9e63-9448e6326f29	CGACCTTCAGGGATTG-1	1	4.52957	-2.21056
iPSCORE_22_1	1a8bce86-bd08-4d39-9e63-9448e6326f29	CGACCTTGTCCAAGTT-1	1	10.1806	5.94291
iPSCORE_22_1	1a8bce86-bd08-4d39-9e63-9448e6326f29	CGACCTTTCGCCTGTT-1	1	-1.48334	18.9035
iPSCORE_22_1	1a8bce86-bd08-4d39-9e63-9448e6326f29	CGACCTTTCTTTACGT-1	1	23.7142	0.370363
iPSCORE_22_1	1a8bce86-bd08-4d39-9e63-9448e6326f29	CGACTTCAGATCCTGT-1	1	-0.738235	1.63368
iPSCORE_22_1	1a8bce86-bd08-4d39-9e63-9448e6326f29	CGACTTCCAAGCCGTC-1	1	3.02265	7.14624
iPSCORE_22_1	1a8bce86-bd08-4d39-9e63-9448e6326f29	CGACTTCCACGACTCG-1	1	-9.97754	-1.08542
iPSCORE_22_1	1a8bce86-bd08-4d39-9e63-9448e6326f29	CGACTTCCACGAGAGT-1	1	6.09961	-8.58599
iPSCORE_22_1	1a8bce86-bd08-4d39-9e63-9448e6326f29	CGACTTCCACGCATCG-1	1	-5.46427	14.4887
iPSCORE_22_1	1a8bce86-bd08-4d39-9e63-9448e6326f29	CGACTTCCAGACGCTC-1	1	7.17378	-3.60138
iPSCORE_22_1	1a8bce86-bd08-4d39-9e63-9448e6326f29	CGACTTCCATCTCCCA-1	1	5.95782	7.48026
iPSCORE_22_1	1a8bce86-bd08-4d39-9e63-9448e6326f29	CGACTTCGTTCCCGAG-1	1	17.1924	-0.348896
iPSCORE_22_1	1a8bce86-bd08-4d39-9e63-9448e6326f29	CGACTTCTCCCTAATT-1	1	6.72873	-9.06702
iPSCORE_22_1	1a8bce86-bd08-4d39-9e63-9448e6326f29	CGACTTCTCTTCGGTC-1	1	11.8565	8.88561
iPSCORE_22_1	1a8bce86-bd08-4d39-9e63-9448e6326f29	CGAGAAGAGGCTCAGA-1	1	9.51232	12.8369
iPSCORE_22_1	1a8bce86-bd08-4d39-9e63-9448e6326f29	CGAGAAGCAATGAAAC-1	1	13.1659	-0.565292
iPSCORE_22_1	1a8bce86-bd08-4d39-9e63-9448e6326f29	CGAGAAGCAGGATCGA-1	1	20.391	4.17837
iPSCORE_22_1	1a8bce86-bd08-4d39-9e63-9448e6326f29	CGAGAAGGTCCTAGCG-1	1	18.1591	0.826842
iPSCORE_22_1	1a8bce86-bd08-4d39-9e63-9448e6326f29	CGAGAAGGTTTGCATG-1	1	12.5581	-2.09086
iPSCORE_22_1	1a8bce86-bd08-4d39-9e63-9448e6326f29	CGAGAAGTCGACCAGC-1	1	13.4979	0.908498
iPSCORE_22_1	1a8bce86-bd08-4d39-9e63-9448e6326f29	CGAGCACAGGACGAAA-1	1	0.381312	11.5487
iPSCORE_22_1	1a8bce86-bd08-4d39-9e63-9448e6326f29	CGAGCACCACCAGCAC-1	1	16.2885	6.03317
iPSCORE_22_1	1a8bce86-bd08-4d39-9e63-9448e6326f29	CGAGCACCAGTCGATT-1	1	6.17627	-2.25068
iPSCORE_22_1	1a8bce86-bd08-4d39-9e63-9448e6326f29	CGAGCACGTAGTGAAT-1	1	10.12	5.68367
iPSCORE_22_1	1a8bce86-bd08-4d39-9e63-9448e6326f29	CGAGCACGTCACCTAA-1	1	-0.839634	-15.5859
iPSCORE_22_1	1a8bce86-bd08-4d39-9e63-9448e6326f29	CGAGCCAAGAAGGTGA-1	1	0.140052	20.9176
iPSCORE_22_1	1a8bce86-bd08-4d39-9e63-9448e6326f29	CGAGCCACAGCTTAAC-1	1	16.9308	8.87877
iPSCORE_22_1	1a8bce86-bd08-4d39-9e63-9448e6326f29	CGAGCCAGTCCAGTAT-1	1	6.2825	-0.0371187
iPSCORE_22_1	1a8bce86-bd08-4d39-9e63-9448e6326f29	CGAGCCAGTTGTACAC-1	1	9.76558	6.56024
iPSCORE_22_1	1a8bce86-bd08-4d39-9e63-9448e6326f29	CGAGCCATCTGTACGA-1	1	3.53184	7.84158
iPSCORE_22_1	1a8bce86-bd08-4d39-9e63-9448e6326f29	CGATCGGAGAGCTATA-1	1	7.31334	24.1742
iPSCORE_22_1	1a8bce86-bd08-4d39-9e63-9448e6326f29	CGATCGGAGTATCGAA-1	1	2.36907	8.91207
iPSCORE_22_1	1a8bce86-bd08-4d39-9e63-9448e6326f29	CGATCGGCAAGCCATT-1	1	6.82591	-3.32627
iPSCORE_22_1	1a8bce86-bd08-4d39-9e63-9448e6326f29	CGATCGGCATACTCTT-1	1	6.67617	4.2567
iPSCORE_22_1	1a8bce86-bd08-4d39-9e63-9448e6326f29	CGATCGGTCGTCGTTC-1	1	1.63817	-0.777036
iPSCORE_22_1	1a8bce86-bd08-4d39-9e63-9448e6326f29	CGATCGGTCTTGAGGT-1	1	16.2544	-1.90244
iPSCORE_22_1	1a8bce86-bd08-4d39-9e63-9448e6326f29	CGATGGCCAAGCTGAG-1	1	18.5791	2.20825
iPSCORE_22_1	1a8bce86-bd08-4d39-9e63-9448e6326f29	CGATGGCCACATGACT-1	1	7.80852	5.5962
iPSCORE_22_1	1a8bce86-bd08-4d39-9e63-9448e6326f29	CGATGGCGTTGGGACA-1	1	9.93748	6.84071
iPSCORE_22_1	1a8bce86-bd08-4d39-9e63-9448e6326f29	CGATGGCTCTGTCCGT-1	1	5.77427	2.29949
iPSCORE_22_1	1a8bce86-bd08-4d39-9e63-9448e6326f29	CGATGTAAGCTAGTCT-1	1	10.0111	-14.7807
iPSCORE_22_1	1a8bce86-bd08-4d39-9e63-9448e6326f29	CGATGTAGTAAGGGAA-1	1	10.2414	4.02878
iPSCORE_22_1	1a8bce86-bd08-4d39-9e63-9448e6326f29	CGATGTATCACTATTC-1	1	4.61357	3.78468
iPSCORE_22_1	1a8bce86-bd08-4d39-9e63-9448e6326f29	CGATTGACAGGATCGA-1	1	-3.06949	0.513703
iPSCORE_22_1	1a8bce86-bd08-4d39-9e63-9448e6326f29	CGATTGACAGGCTGAA-1	1	0.555737	4.75067
iPSCORE_22_1	1a8bce86-bd08-4d39-9e63-9448e6326f29	CGATTGAGTCCCTTGT-1	1	3.14594	3.68716
iPSCORE_22_1	1a8bce86-bd08-4d39-9e63-9448e6326f29	CGATTGAGTCCGAATT-1	1	-4.19986	13.7647
iPSCORE_22_1	1a8bce86-bd08-4d39-9e63-9448e6326f29	CGATTGAGTCGGGTCT-1	1	19.0844	3.96038
iPSCORE_22_1	1a8bce86-bd08-4d39-9e63-9448e6326f29	CGATTGATCGCTAGCG-1	1	19.0985	10.4976
iPSCORE_22_1	1a8bce86-bd08-4d39-9e63-9448e6326f29	CGCCAAGAGCTAGCCC-1	1	-4.94832	22.9591
iPSCORE_22_1	1a8bce86-bd08-4d39-9e63-9448e6326f29	CGCCAAGAGGGCATGT-1	1	14.4278	-2.93753
iPSCORE_22_1	1a8bce86-bd08-4d39-9e63-9448e6326f29	CGCCAAGCAATGTTGC-1	1	-7.8948	14.0704
iPSCORE_22_1	1a8bce86-bd08-4d39-9e63-9448e6326f29	CGCCAAGCACACCGCA-1	1	3.11053	14.1195
iPSCORE_22_1	1a8bce86-bd08-4d39-9e63-9448e6326f29	CGCCAAGCACGCTTTC-1	1	4.83162	2.11261
iPSCORE_22_1	1a8bce86-bd08-4d39-9e63-9448e6326f29	CGCCAAGCATTACGAC-1	1	8.75112	-0.417008
iPSCORE_22_1	1a8bce86-bd08-4d39-9e63-9448e6326f29	CGCGGTAAGCGCCTTG-1	1	20.7675	-1.29488
iPSCORE_22_1	1a8bce86-bd08-4d39-9e63-9448e6326f29	CGCGGTACACGGATAG-1	1	2.51061	5.40561
iPSCORE_22_1	1a8bce86-bd08-4d39-9e63-9448e6326f29	CGCGGTAGTTGGTGGA-1	1	9.6487	5.83541
iPSCORE_22_1	1a8bce86-bd08-4d39-9e63-9448e6326f29	CGCGGTATCGGCCGAT-1	1	2.22263	4.8378
iPSCORE_22_1	1a8bce86-bd08-4d39-9e63-9448e6326f29	CGCGGTATCTAAGCCA-1	1	10.8328	6.03056
iPSCORE_22_1	1a8bce86-bd08-4d39-9e63-9448e6326f29	CGCGGTATCTCACATT-1	1	10.9291	3.0801
iPSCORE_22_1	1a8bce86-bd08-4d39-9e63-9448e6326f29	CGCGTTTAGTCTTGCA-1	1	3.27908	6.30607
iPSCORE_22_1	1a8bce86-bd08-4d39-9e63-9448e6326f29	CGCGTTTTCAGTCAGT-1	1	-10.9172	17.405
iPSCORE_22_1	1a8bce86-bd08-4d39-9e63-9448e6326f29	CGCGTTTTCCGAATGT-1	1	17.3884	6.15783
iPSCORE_22_1	1a8bce86-bd08-4d39-9e63-9448e6326f29	CGCGTTTTCGGAAACG-1	1	14.081	-1.24481
iPSCORE_22_1	1a8bce86-bd08-4d39-9e63-9448e6326f29	CGCGTTTTCGTTTAGG-1	1	-4.96634	-3.90019
iPSCORE_22_1	1a8bce86-bd08-4d39-9e63-9448e6326f29	CGCTATCAGGATGTAT-1	1	28.5046	0.676116
iPSCORE_22_1	1a8bce86-bd08-4d39-9e63-9448e6326f29	CGCTATCCAACTGCGC-1	1	5.70567	2.01397
iPSCORE_22_1	1a8bce86-bd08-4d39-9e63-9448e6326f29	CGCTATCCATGTTGAC-1	1	20.453	1.67413
iPSCORE_22_1	1a8bce86-bd08-4d39-9e63-9448e6326f29	CGCTATCGTGCACGAA-1	1	-2.72779	4.8711
iPSCORE_22_1	1a8bce86-bd08-4d39-9e63-9448e6326f29	CGCTATCGTGCGCTTG-1	1	10.3971	3.80113
iPSCORE_22_1	1a8bce86-bd08-4d39-9e63-9448e6326f29	CGCTGGAAGGAGTAGA-1	1	4.9165	5.42442
iPSCORE_22_1	1a8bce86-bd08-4d39-9e63-9448e6326f29	CGCTGGACACGACTCG-1	1	12.011	8.97013
iPSCORE_22_1	1a8bce86-bd08-4d39-9e63-9448e6326f29	CGCTGGACAGCCAATT-1	1	5.70698	1.35401
iPSCORE_22_1	1a8bce86-bd08-4d39-9e63-9448e6326f29	CGCTGGACATAGGATA-1	1	19.6187	7.86916
iPSCORE_22_1	1a8bce86-bd08-4d39-9e63-9448e6326f29	CGCTGGACATATACGC-1	1	-9.21679	15.1578
iPSCORE_22_1	1a8bce86-bd08-4d39-9e63-9448e6326f29	CGCTGGACATGCCCGA-1	1	20.6804	-1.22163
iPSCORE_22_1	1a8bce86-bd08-4d39-9e63-9448e6326f29	CGCTGGATCACTTATC-1	1	-8.6013	16.7021
iPSCORE_22_1	1a8bce86-bd08-4d39-9e63-9448e6326f29	CGCTTCAAGGAATTAC-1	1	10.585	-0.7944
iPSCORE_22_1	1a8bce86-bd08-4d39-9e63-9448e6326f29	CGCTTCACATCACAAC-1	1	12.4498	8.35132
iPSCORE_22_1	1a8bce86-bd08-4d39-9e63-9448e6326f29	CGCTTCACATCCGGGT-1	1	15.5264	2.66143
iPSCORE_22_1	1a8bce86-bd08-4d39-9e63-9448e6326f29	CGCTTCAGTGCAGGTA-1	1	8.93521	-0.74868
iPSCORE_22_1	1a8bce86-bd08-4d39-9e63-9448e6326f29	CGCTTCATCATGTCCC-1	1	-6.67922	-9.97359
iPSCORE_22_1	1a8bce86-bd08-4d39-9e63-9448e6326f29	CGCTTCATCGCATGAT-1	1	8.73886	5.32893
iPSCORE_22_1	1a8bce86-bd08-4d39-9e63-9448e6326f29	CGCTTCATCTCATTCA-1	1	4.90705	2.01556
iPSCORE_22_1	1a8bce86-bd08-4d39-9e63-9448e6326f29	CGGACACAGAGGACGG-1	1	4.86309	7.35533
iPSCORE_22_1	1a8bce86-bd08-4d39-9e63-9448e6326f29	CGGACACAGCTAAGAT-1	1	7.69408	4.33807
iPSCORE_22_1	1a8bce86-bd08-4d39-9e63-9448e6326f29	CGGACACAGTTAGGTA-1	1	1.10986	8.0889
iPSCORE_22_1	1a8bce86-bd08-4d39-9e63-9448e6326f29	CGGACACCATCCGTGG-1	1	24.8157	-2.30365
iPSCORE_22_1	1a8bce86-bd08-4d39-9e63-9448e6326f29	CGGACACGTGTAAGTA-1	1	12.8644	7.43535
iPSCORE_22_1	1a8bce86-bd08-4d39-9e63-9448e6326f29	CGGACACTCACAGGCC-1	1	3.50813	5.31961
iPSCORE_22_1	1a8bce86-bd08-4d39-9e63-9448e6326f29	CGGACACTCGGATGTT-1	1	12.2937	14.0998
iPSCORE_22_1	1a8bce86-bd08-4d39-9e63-9448e6326f29	CGGACGTAGACTGTAA-1	1	2.27569	6.20881
iPSCORE_22_1	1a8bce86-bd08-4d39-9e63-9448e6326f29	CGGACGTAGCTACCGC-1	1	0.122095	9.87742
iPSCORE_22_1	1a8bce86-bd08-4d39-9e63-9448e6326f29	CGGACGTAGTAGCCGA-1	1	0.512144	-14.7834
iPSCORE_22_1	1a8bce86-bd08-4d39-9e63-9448e6326f29	CGGACGTAGTGTTAGA-1	1	-6.03722	16.4267
iPSCORE_22_1	1a8bce86-bd08-4d39-9e63-9448e6326f29	CGGACGTGTACCTACA-1	1	10.8185	22.0586
iPSCORE_22_1	1a8bce86-bd08-4d39-9e63-9448e6326f29	CGGACGTGTAGCTAAA-1	1	1.3713	-1.25338
iPSCORE_22_1	1a8bce86-bd08-4d39-9e63-9448e6326f29	CGGACTGAGATCCTGT-1	1	8.10742	-2.34488
iPSCORE_22_1	1a8bce86-bd08-4d39-9e63-9448e6326f29	CGGACTGCAAATACAG-1	1	-1.42872	21.9494
iPSCORE_22_1	1a8bce86-bd08-4d39-9e63-9448e6326f29	CGGACTGCAGCCAATT-1	1	-1.25858	18.5148
iPSCORE_22_1	1a8bce86-bd08-4d39-9e63-9448e6326f29	CGGACTGGTCAATACC-1	1	20.158	9.82348
iPSCORE_22_1	1a8bce86-bd08-4d39-9e63-9448e6326f29	CGGACTGGTGCAGTAG-1	1	-7.27265	13.4647
iPSCORE_22_1	1a8bce86-bd08-4d39-9e63-9448e6326f29	CGGACTGGTTGGTAAA-1	1	3.77953	1.20577
iPSCORE_22_1	1a8bce86-bd08-4d39-9e63-9448e6326f29	CGGACTGTCCGAAGAG-1	1	-0.356926	-15.3905
iPSCORE_22_1	1a8bce86-bd08-4d39-9e63-9448e6326f29	CGGAGCTAGCCAGGAT-1	1	1.68019	2.69148
iPSCORE_22_1	1a8bce86-bd08-4d39-9e63-9448e6326f29	CGGAGCTCACGCCAGT-1	1	10.8684	6.29636
iPSCORE_22_1	1a8bce86-bd08-4d39-9e63-9448e6326f29	CGGAGCTGTAGATTAG-1	1	0.226318	5.54521
iPSCORE_22_1	1a8bce86-bd08-4d39-9e63-9448e6326f29	CGGAGTCAGTCGTTTG-1	1	-8.69062	15.1753
iPSCORE_22_1	1a8bce86-bd08-4d39-9e63-9448e6326f29	CGGCTAGCACGCATCG-1	1	2.40732	8.69249
iPSCORE_22_1	1a8bce86-bd08-4d39-9e63-9448e6326f29	CGGCTAGCATATACGC-1	1	7.58281	1.90324
iPSCORE_22_1	1a8bce86-bd08-4d39-9e63-9448e6326f29	CGGCTAGTCACCACCT-1	1	9.74348	5.08784
iPSCORE_22_1	1a8bce86-bd08-4d39-9e63-9448e6326f29	CGGCTAGTCACTTACT-1	1	-5.21602	22.3672
iPSCORE_22_1	1a8bce86-bd08-4d39-9e63-9448e6326f29	CGGCTAGTCAGTGTTG-1	1	21.926	9.02771
iPSCORE_22_1	1a8bce86-bd08-4d39-9e63-9448e6326f29	CGGCTAGTCATTTGGG-1	1	-5.65191	13.4008
iPSCORE_22_1	1a8bce86-bd08-4d39-9e63-9448e6326f29	CGGGTCAAGTTAACGA-1	1	7.30146	6.53654
iPSCORE_22_1	1a8bce86-bd08-4d39-9e63-9448e6326f29	CGGGTCACATGTAGTC-1	1	9.88524	-15.4806
iPSCORE_22_1	1a8bce86-bd08-4d39-9e63-9448e6326f29	CGGGTCATCCAGGGCT-1	1	-1.21214	8.37622
iPSCORE_22_1	1a8bce86-bd08-4d39-9e63-9448e6326f29	CGGGTCATCGAGAGCA-1	1	13.7864	-2.50644
iPSCORE_22_1	1a8bce86-bd08-4d39-9e63-9448e6326f29	CGGGTCATCGTTGCCT-1	1	17.6333	8.11566
iPSCORE_22_1	1a8bce86-bd08-4d39-9e63-9448e6326f29	CGGGTCATCTTCTGGC-1	1	6.74	23.4731
iPSCORE_22_1	1a8bce86-bd08-4d39-9e63-9448e6326f29	CGGTTAAAGACAGACC-1	1	22.1611	-2.18818
iPSCORE_22_1	1a8bce86-bd08-4d39-9e63-9448e6326f29	CGGTTAAAGCCCGAAA-1	1	18.6002	10.3789
iPSCORE_22_1	1a8bce86-bd08-4d39-9e63-9448e6326f29	CGGTTAAAGCTCCTCT-1	1	5.52556	6.7639
iPSCORE_22_1	1a8bce86-bd08-4d39-9e63-9448e6326f29	CGGTTAAAGTAATCCC-1	1	3.62869	26.4965
iPSCORE_22_1	1a8bce86-bd08-4d39-9e63-9448e6326f29	CGGTTAACAGCTGGCT-1	1	-22.3802	-8.89117
iPSCORE_22_1	1a8bce86-bd08-4d39-9e63-9448e6326f29	CGGTTAACAGTTCCCT-1	1	16.7589	7.61521
iPSCORE_22_1	1a8bce86-bd08-4d39-9e63-9448e6326f29	CGGTTAATCGCCAAAT-1	1	-6.09197	-10.3598
iPSCORE_22_1	1a8bce86-bd08-4d39-9e63-9448e6326f29	CGGTTAATCTGGTATG-1	1	-1.26607	-15.4415
iPSCORE_22_1	1a8bce86-bd08-4d39-9e63-9448e6326f29	CGGTTAATCTTCCTTC-1	1	6.12153	0.217476
iPSCORE_22_1	1a8bce86-bd08-4d39-9e63-9448e6326f29	CGTAGCGAGACGACGT-1	1	3.16932	8.8758
iPSCORE_22_1	1a8bce86-bd08-4d39-9e63-9448e6326f29	CGTAGCGAGTCAATAG-1	1	2.48435	19.8629
iPSCORE_22_1	1a8bce86-bd08-4d39-9e63-9448e6326f29	CGTAGCGAGTCTCAAC-1	1	6.51117	4.56035
iPSCORE_22_1	1a8bce86-bd08-4d39-9e63-9448e6326f29	CGTAGCGAGTCTCGGC-1	1	15.3976	3.98228
iPSCORE_22_1	1a8bce86-bd08-4d39-9e63-9448e6326f29	CGTAGCGCATGCCTTC-1	1	14.1707	2.91779
iPSCORE_22_1	1a8bce86-bd08-4d39-9e63-9448e6326f29	CGTAGCGGTTCGTTGA-1	1	7.04141	24.1554
iPSCORE_22_1	1a8bce86-bd08-4d39-9e63-9448e6326f29	CGTAGCGTCTTTAGTC-1	1	3.12885	8.85144
iPSCORE_22_1	1a8bce86-bd08-4d39-9e63-9448e6326f29	CGTAGGCAGAGAACAG-1	1	4.63338	2.27668
iPSCORE_22_1	1a8bce86-bd08-4d39-9e63-9448e6326f29	CGTAGGCCAACACGCC-1	1	5.22093	6.08643
iPSCORE_22_1	1a8bce86-bd08-4d39-9e63-9448e6326f29	CGTAGGCCAAGAAAGG-1	1	0.862336	5.45592
iPSCORE_22_1	1a8bce86-bd08-4d39-9e63-9448e6326f29	CGTAGGCGTCAACATC-1	1	17.3787	5.50613
iPSCORE_22_1	1a8bce86-bd08-4d39-9e63-9448e6326f29	CGTAGGCGTCACTTCC-1	1	-7.07516	13.3383
iPSCORE_22_1	1a8bce86-bd08-4d39-9e63-9448e6326f29	CGTAGGCGTGACGCCT-1	1	3.68243	1.61969
iPSCORE_22_1	1a8bce86-bd08-4d39-9e63-9448e6326f29	CGTAGGCTCATAGCAC-1	1	14.2116	-0.216905
iPSCORE_22_1	1a8bce86-bd08-4d39-9e63-9448e6326f29	CGTCACTAGCGAAGGG-1	1	11.7983	9.08467
iPSCORE_22_1	1a8bce86-bd08-4d39-9e63-9448e6326f29	CGTCACTAGGGATCTG-1	1	6.61717	-0.828956
iPSCORE_22_1	1a8bce86-bd08-4d39-9e63-9448e6326f29	CGTCACTCAATGCCAT-1	1	6.57097	-4.51394
iPSCORE_22_1	1a8bce86-bd08-4d39-9e63-9448e6326f29	CGTCACTCACTAAGTC-1	1	3.63062	1.19997
iPSCORE_22_1	1a8bce86-bd08-4d39-9e63-9448e6326f29	CGTCACTGTCGACTGC-1	1	0.383227	5.96731
iPSCORE_22_1	1a8bce86-bd08-4d39-9e63-9448e6326f29	CGTCACTGTCTCTTAT-1	1	4.95987	-3.41288
iPSCORE_22_1	1a8bce86-bd08-4d39-9e63-9448e6326f29	CGTCACTTCATGTAGC-1	1	14.5785	2.24156
iPSCORE_22_1	1a8bce86-bd08-4d39-9e63-9448e6326f29	CGTCACTTCCTCGCAT-1	1	1.24302	9.96625
iPSCORE_22_1	1a8bce86-bd08-4d39-9e63-9448e6326f29	CGTCACTTCTCTAAGG-1	1	15.3589	20.0703
iPSCORE_22_1	1a8bce86-bd08-4d39-9e63-9448e6326f29	CGTCAGGAGACCTTTG-1	1	-4.07856	22.8815
iPSCORE_22_1	1a8bce86-bd08-4d39-9e63-9448e6326f29	CGTCAGGAGATGCCAG-1	1	3.61375	-0.345488
iPSCORE_22_1	1a8bce86-bd08-4d39-9e63-9448e6326f29	CGTCAGGAGTGAACGC-1	1	19.0119	-0.966568
iPSCORE_22_1	1a8bce86-bd08-4d39-9e63-9448e6326f29	CGTCAGGAGTGGTAAT-1	1	17.9818	3.40048
iPSCORE_22_1	1a8bce86-bd08-4d39-9e63-9448e6326f29	CGTCAGGGTATTCTCT-1	1	12.0591	7.47134
iPSCORE_22_1	1a8bce86-bd08-4d39-9e63-9448e6326f29	CGTCAGGTCAGAAATG-1	1	1.46853	0.178807
iPSCORE_22_1	1a8bce86-bd08-4d39-9e63-9448e6326f29	CGTCCATAGAGTGACC-1	1	17.1597	-0.400191
iPSCORE_22_1	1a8bce86-bd08-4d39-9e63-9448e6326f29	CGTCCATGTACCATCA-1	1	-3.6059	13.762
iPSCORE_22_1	1a8bce86-bd08-4d39-9e63-9448e6326f29	CGTCCATTCATCTGTT-1	1	-3.72289	10.3963
iPSCORE_22_1	1a8bce86-bd08-4d39-9e63-9448e6326f29	CGTCCATTCCTATGTT-1	1	15.0902	9.49739
iPSCORE_22_1	1a8bce86-bd08-4d39-9e63-9448e6326f29	CGTCCATTCTACGAGT-1	1	2.39921	-8.16563
iPSCORE_22_1	1a8bce86-bd08-4d39-9e63-9448e6326f29	CGTCCATTCTTTAGTC-1	1	5.87728	6.67666
iPSCORE_22_1	1a8bce86-bd08-4d39-9e63-9448e6326f29	CGTCTACAGCGTGTCC-1	1	-1.90341	1.20452
iPSCORE_22_1	1a8bce86-bd08-4d39-9e63-9448e6326f29	CGTCTACGTAGGAGTC-1	1	-11.4563	-5.34359
iPSCORE_22_1	1a8bce86-bd08-4d39-9e63-9448e6326f29	CGTCTACGTGTCAATC-1	1	1.04784	6.41184
iPSCORE_22_1	1a8bce86-bd08-4d39-9e63-9448e6326f29	CGTCTACGTTAAAGAC-1	1	4.19441	5.51848
iPSCORE_22_1	1a8bce86-bd08-4d39-9e63-9448e6326f29	CGTCTACGTTAGTGGG-1	1	4.71829	7.90379
iPSCORE_22_1	1a8bce86-bd08-4d39-9e63-9448e6326f29	CGTCTACGTTATCCGA-1	1	20.2325	0.725377
iPSCORE_22_1	1a8bce86-bd08-4d39-9e63-9448e6326f29	CGTCTACTCCAGTATG-1	1	18.7974	-1.02656
iPSCORE_22_1	1a8bce86-bd08-4d39-9e63-9448e6326f29	CGTCTACTCTGTTGAG-1	1	18.5408	-7.56757
iPSCORE_22_1	1a8bce86-bd08-4d39-9e63-9448e6326f29	CGTGAGCAGAGGGCTT-1	1	-0.392342	7.99205
iPSCORE_22_1	1a8bce86-bd08-4d39-9e63-9448e6326f29	CGTGAGCAGGAGTAGA-1	1	-12.207	-4.66277
iPSCORE_22_1	1a8bce86-bd08-4d39-9e63-9448e6326f29	CGTGAGCCAAGCCTAT-1	1	28.318	0.65772
iPSCORE_22_1	1a8bce86-bd08-4d39-9e63-9448e6326f29	CGTGAGCCATCCCACT-1	1	1.62509	4.72479
iPSCORE_22_1	1a8bce86-bd08-4d39-9e63-9448e6326f29	CGTGAGCGTAGCTTGT-1	1	2.40411	10.3475
iPSCORE_22_1	1a8bce86-bd08-4d39-9e63-9448e6326f29	CGTGAGCGTCAATACC-1	1	9.43704	7.81745
iPSCORE_22_1	1a8bce86-bd08-4d39-9e63-9448e6326f29	CGTGAGCGTTACCAGT-1	1	-2.71535	11.8381
iPSCORE_22_1	1a8bce86-bd08-4d39-9e63-9448e6326f29	CGTGAGCTCTCTGAGA-1	1	4.10554	8.28074
iPSCORE_22_1	1a8bce86-bd08-4d39-9e63-9448e6326f29	CGTGTAAAGAGTAATC-1	1	-4.68004	-3.43496
iPSCORE_22_1	1a8bce86-bd08-4d39-9e63-9448e6326f29	CGTGTAAAGCGTCAAG-1	1	10.6233	-0.693312
iPSCORE_22_1	1a8bce86-bd08-4d39-9e63-9448e6326f29	CGTGTAAAGGCGTACA-1	1	8.30934	23.1843
iPSCORE_22_1	1a8bce86-bd08-4d39-9e63-9448e6326f29	CGTGTAAGTACCATCA-1	1	9.35164	7.47194
iPSCORE_22_1	1a8bce86-bd08-4d39-9e63-9448e6326f29	CGTGTAATCCATTCTA-1	1	3.25455	2.79584
iPSCORE_22_1	1a8bce86-bd08-4d39-9e63-9448e6326f29	CGTGTCTAGCGATTCT-1	1	-0.374233	1.87578
iPSCORE_22_1	1a8bce86-bd08-4d39-9e63-9448e6326f29	CGTGTCTAGTGGTAAT-1	1	3.57501	0.976825
iPSCORE_22_1	1a8bce86-bd08-4d39-9e63-9448e6326f29	CGTGTCTCACGAGGTA-1	1	2.66604	4.88378
iPSCORE_22_1	1a8bce86-bd08-4d39-9e63-9448e6326f29	CGTGTCTGTGTGACCC-1	1	1.70113	3.68747
iPSCORE_22_1	1a8bce86-bd08-4d39-9e63-9448e6326f29	CGTGTCTTCATGGTCA-1	1	15.5213	-1.09411
iPSCORE_22_1	1a8bce86-bd08-4d39-9e63-9448e6326f29	CGTGTCTTCCACTGGG-1	1	6.44019	4.83122
iPSCORE_22_1	1a8bce86-bd08-4d39-9e63-9448e6326f29	CGTGTCTTCGTTTATC-1	1	25.7953	0.742315
iPSCORE_22_1	1a8bce86-bd08-4d39-9e63-9448e6326f29	CGTTAGAAGGGCTTCC-1	1	9.03516	5.60749
iPSCORE_22_1	1a8bce86-bd08-4d39-9e63-9448e6326f29	CGTTAGAAGTATTGGA-1	1	-10.1159	18.1486
iPSCORE_22_1	1a8bce86-bd08-4d39-9e63-9448e6326f29	CGTTAGAAGTTCGATC-1	1	3.79941	19.3708
iPSCORE_22_1	1a8bce86-bd08-4d39-9e63-9448e6326f29	CGTTAGACAACTTGAC-1	1	21.4519	6.60917
iPSCORE_22_1	1a8bce86-bd08-4d39-9e63-9448e6326f29	CGTTAGACAGCTGTAT-1	1	9.61399	5.18393
iPSCORE_22_1	1a8bce86-bd08-4d39-9e63-9448e6326f29	CGTTAGAGTATAATGG-1	1	-4.78447	23.0471
iPSCORE_22_1	1a8bce86-bd08-4d39-9e63-9448e6326f29	CGTTAGAGTTCAGCGC-1	1	16.7144	1.02521
iPSCORE_22_1	1a8bce86-bd08-4d39-9e63-9448e6326f29	CGTTAGATCCTTCAAT-1	1	8.28606	1.11285
iPSCORE_22_1	1a8bce86-bd08-4d39-9e63-9448e6326f29	CGTTAGATCGCGCCAA-1	1	5.30539	-2.31112
iPSCORE_22_1	1a8bce86-bd08-4d39-9e63-9448e6326f29	CGTTCTGAGTGCAAGC-1	1	-1.71393	19.8268
iPSCORE_22_1	1a8bce86-bd08-4d39-9e63-9448e6326f29	CGTTCTGAGTTCGATC-1	1	15.3605	3.73305
iPSCORE_22_1	1a8bce86-bd08-4d39-9e63-9448e6326f29	CGTTCTGCAATGGACG-1	1	12.2106	3.91906
iPSCORE_22_1	1a8bce86-bd08-4d39-9e63-9448e6326f29	CGTTCTGGTTTGGGCC-1	1	17.7591	5.03505
iPSCORE_22_1	1a8bce86-bd08-4d39-9e63-9448e6326f29	CGTTCTGTCCGAACGC-1	1	27.6649	1.01728
iPSCORE_22_1	1a8bce86-bd08-4d39-9e63-9448e6326f29	CGTTCTGTCGCCATAA-1	1	15.615	4.07757
iPSCORE_22_1	1a8bce86-bd08-4d39-9e63-9448e6326f29	CGTTGGGAGAGCTGGT-1	1	-11.9951	-4.95869
iPSCORE_22_1	1a8bce86-bd08-4d39-9e63-9448e6326f29	CGTTGGGCACCGAATT-1	1	6.53462	-8.47359
iPSCORE_22_1	1a8bce86-bd08-4d39-9e63-9448e6326f29	CGTTGGGCATCACCCT-1	1	-7.53605	16.6712
iPSCORE_22_1	1a8bce86-bd08-4d39-9e63-9448e6326f29	CGTTGGGGTACCTACA-1	1	3.13587	3.31877
iPSCORE_22_1	1a8bce86-bd08-4d39-9e63-9448e6326f29	CGTTGGGGTCACAAGG-1	1	-2.50257	13.9418
iPSCORE_22_1	1a8bce86-bd08-4d39-9e63-9448e6326f29	CGTTGGGGTCTGGTCG-1	1	-1.38242	4.80843
iPSCORE_22_1	1a8bce86-bd08-4d39-9e63-9448e6326f29	CGTTGGGGTTACGACT-1	1	9.5944	-0.569464
iPSCORE_22_1	1a8bce86-bd08-4d39-9e63-9448e6326f29	CGTTGGGTCCACTGGG-1	1	7.86534	2.74097
iPSCORE_22_1	1a8bce86-bd08-4d39-9e63-9448e6326f29	CGTTGGGTCTTAACCT-1	1	4.46991	0.231857
iPSCORE_22_1	1a8bce86-bd08-4d39-9e63-9448e6326f29	CTAACTTCAAGTACCT-1	1	17.7631	6.08512
iPSCORE_22_1	1a8bce86-bd08-4d39-9e63-9448e6326f29	CTAACTTCATGCCACG-1	1	7.68935	5.4529
iPSCORE_22_1	1a8bce86-bd08-4d39-9e63-9448e6326f29	CTAACTTGTCACTGGC-1	1	11.7277	5.83621
iPSCORE_22_1	1a8bce86-bd08-4d39-9e63-9448e6326f29	CTAACTTGTGACGCCT-1	1	21.7422	-24.351
iPSCORE_22_1	1a8bce86-bd08-4d39-9e63-9448e6326f29	CTAACTTTCATCATTC-1	1	17.6417	5.08501
iPSCORE_22_1	1a8bce86-bd08-4d39-9e63-9448e6326f29	CTAACTTTCTGCGACG-1	1	10.4219	6.31347
iPSCORE_22_1	1a8bce86-bd08-4d39-9e63-9448e6326f29	CTAAGACAGAAACCGC-1	1	28.7796	0.243439
iPSCORE_22_1	1a8bce86-bd08-4d39-9e63-9448e6326f29	CTAAGACAGAATGTGT-1	1	-3.60852	13.4185
iPSCORE_22_1	1a8bce86-bd08-4d39-9e63-9448e6326f29	CTAAGACCAACGATCT-1	1	13.5553	13.6706
iPSCORE_22_1	1a8bce86-bd08-4d39-9e63-9448e6326f29	CTAAGACCAAGCTGTT-1	1	11.6273	1.75658
iPSCORE_22_1	1a8bce86-bd08-4d39-9e63-9448e6326f29	CTAAGACCACGTCAGC-1	1	15.3796	2.72687
iPSCORE_22_1	1a8bce86-bd08-4d39-9e63-9448e6326f29	CTAAGACCATCCAACA-1	1	-5.33376	-12.5385
iPSCORE_22_1	1a8bce86-bd08-4d39-9e63-9448e6326f29	CTAAGACGTAACGCGA-1	1	26.4702	1.20947
iPSCORE_22_1	1a8bce86-bd08-4d39-9e63-9448e6326f29	CTAAGACGTCATTAGC-1	1	10.2197	7.14442
iPSCORE_22_1	1a8bce86-bd08-4d39-9e63-9448e6326f29	CTAAGACTCATGTCTT-1	1	6.96996	-1.22144
iPSCORE_22_1	1a8bce86-bd08-4d39-9e63-9448e6326f29	CTAATGGCAAGCTGGA-1	1	13.549	-2.3588
iPSCORE_22_1	1a8bce86-bd08-4d39-9e63-9448e6326f29	CTAATGGCAGCTGTTA-1	1	17.4915	8.08771
iPSCORE_22_1	1a8bce86-bd08-4d39-9e63-9448e6326f29	CTAATGGCATTGCGGC-1	1	12.6743	2.95164
iPSCORE_22_1	1a8bce86-bd08-4d39-9e63-9448e6326f29	CTAATGGTCGCGATCG-1	1	-0.502858	9.64248
iPSCORE_22_1	1a8bce86-bd08-4d39-9e63-9448e6326f29	CTACACCAGAGCTTCT-1	1	18.6385	8.14655
iPSCORE_22_1	1a8bce86-bd08-4d39-9e63-9448e6326f29	CTACACCCAATGAATG-1	1	22.9942	5.85459
iPSCORE_22_1	1a8bce86-bd08-4d39-9e63-9448e6326f29	CTACACCCATCTGGTA-1	1	-7.11131	-19.0324
iPSCORE_22_1	1a8bce86-bd08-4d39-9e63-9448e6326f29	CTACACCTCCAGGGCT-1	1	8.56202	5.92597
iPSCORE_22_1	1a8bce86-bd08-4d39-9e63-9448e6326f29	CTACACCTCCCGGATG-1	1	16.9075	7.0078
iPSCORE_22_1	1a8bce86-bd08-4d39-9e63-9448e6326f29	CTACACCTCGTTGACA-1	1	8.88549	6.34669
iPSCORE_22_1	1a8bce86-bd08-4d39-9e63-9448e6326f29	CTACACCTCTAAGCCA-1	1	0.570673	-21.6038
iPSCORE_22_1	1a8bce86-bd08-4d39-9e63-9448e6326f29	CTACATTAGTGCCATT-1	1	-0.944417	-7.75695
iPSCORE_22_1	1a8bce86-bd08-4d39-9e63-9448e6326f29	CTACATTCAAACTGTC-1	1	26.729	-0.0885826
iPSCORE_22_1	1a8bce86-bd08-4d39-9e63-9448e6326f29	CTACATTCACGGACAA-1	1	13.4091	-0.576363
iPSCORE_22_1	1a8bce86-bd08-4d39-9e63-9448e6326f29	CTACATTCACGTGAGA-1	1	0.714298	21.895
iPSCORE_22_1	1a8bce86-bd08-4d39-9e63-9448e6326f29	CTACATTCATCGATGT-1	1	-0.473206	1.80691
iPSCORE_22_1	1a8bce86-bd08-4d39-9e63-9448e6326f29	CTACATTCATTCCTGC-1	1	7.53439	2.12585
iPSCORE_22_1	1a8bce86-bd08-4d39-9e63-9448e6326f29	CTACATTGTAAGCACG-1	1	11.0585	1.73665
iPSCORE_22_1	1a8bce86-bd08-4d39-9e63-9448e6326f29	CTACATTGTGGCGAAT-1	1	19.4181	4.71166
iPSCORE_22_1	1a8bce86-bd08-4d39-9e63-9448e6326f29	CTACATTTCAGAGGTG-1	1	-1.65545	0.294537
iPSCORE_22_1	1a8bce86-bd08-4d39-9e63-9448e6326f29	CTACATTTCATGCATG-1	1	-8.50354	14.0532
iPSCORE_22_1	1a8bce86-bd08-4d39-9e63-9448e6326f29	CTACATTTCCGCGCAA-1	1	18.0212	5.97047
iPSCORE_22_1	1a8bce86-bd08-4d39-9e63-9448e6326f29	CTACATTTCGACGGAA-1	1	1.89021	3.51084
iPSCORE_22_1	1a8bce86-bd08-4d39-9e63-9448e6326f29	CTACATTTCGGTCCGA-1	1	5.7532	6.98081
iPSCORE_22_1	1a8bce86-bd08-4d39-9e63-9448e6326f29	CTACATTTCTGCGTAA-1	1	6.84435	0.0130389
iPSCORE_22_1	1a8bce86-bd08-4d39-9e63-9448e6326f29	CTACCCAAGGCAAAGA-1	1	17.4269	4.80433
iPSCORE_22_1	1a8bce86-bd08-4d39-9e63-9448e6326f29	CTACCCACAAGTTGTC-1	1	-1.31025	8.10286
iPSCORE_22_1	1a8bce86-bd08-4d39-9e63-9448e6326f29	CTACCCACACCTCGGA-1	1	2.85681	0.40344
iPSCORE_22_1	1a8bce86-bd08-4d39-9e63-9448e6326f29	CTACCCACACGCTTTC-1	1	5.69444	1.70832
iPSCORE_22_1	1a8bce86-bd08-4d39-9e63-9448e6326f29	CTACCCACATGCAATC-1	1	-0.736995	-13.7152
iPSCORE_22_1	1a8bce86-bd08-4d39-9e63-9448e6326f29	CTACCCACATTTCAGG-1	1	-1.24891	15.3492
iPSCORE_22_1	1a8bce86-bd08-4d39-9e63-9448e6326f29	CTACCCAGTCATGCCG-1	1	4.86685	-3.11597
iPSCORE_22_1	1a8bce86-bd08-4d39-9e63-9448e6326f29	CTACCCAGTTCTGGTA-1	1	2.02437	-15.2212
iPSCORE_22_1	1a8bce86-bd08-4d39-9e63-9448e6326f29	CTACCCATCATGCATG-1	1	3.85211	3.74867
iPSCORE_22_1	1a8bce86-bd08-4d39-9e63-9448e6326f29	CTACGTCAGATAGCAT-1	1	0.146378	2.38595
iPSCORE_22_1	1a8bce86-bd08-4d39-9e63-9448e6326f29	CTACGTCCAGTCAGAG-1	1	1.75065	4.79266
iPSCORE_22_1	1a8bce86-bd08-4d39-9e63-9448e6326f29	CTACGTCGTCTCCATC-1	1	9.57711	1.67139
iPSCORE_22_1	1a8bce86-bd08-4d39-9e63-9448e6326f29	CTACGTCGTGCTCTTC-1	1	-7.38377	12.2026
iPSCORE_22_1	1a8bce86-bd08-4d39-9e63-9448e6326f29	CTACGTCGTTCGTTGA-1	1	26.3594	0.294877
iPSCORE_22_1	1a8bce86-bd08-4d39-9e63-9448e6326f29	CTACGTCTCGGATGTT-1	1	6.77211	6.32759
iPSCORE_22_1	1a8bce86-bd08-4d39-9e63-9448e6326f29	CTAGAGTAGGCTAGGT-1	1	8.7267	-0.619617
iPSCORE_22_1	1a8bce86-bd08-4d39-9e63-9448e6326f29	CTAGAGTAGGGTATCG-1	1	20.5588	3.84158
iPSCORE_22_1	1a8bce86-bd08-4d39-9e63-9448e6326f29	CTAGAGTAGGGTCGAT-1	1	-12.7237	-4.66919
iPSCORE_22_1	1a8bce86-bd08-4d39-9e63-9448e6326f29	CTAGAGTAGGTAGCTG-1	1	-0.0462785	-13.0604
iPSCORE_22_1	1a8bce86-bd08-4d39-9e63-9448e6326f29	CTAGAGTCAGCTGCTG-1	1	1.47565	-7.22141
iPSCORE_22_1	1a8bce86-bd08-4d39-9e63-9448e6326f29	CTAGAGTCATTCCTCG-1	1	17.1772	1.20248
iPSCORE_22_1	1a8bce86-bd08-4d39-9e63-9448e6326f29	CTAGAGTGTGAAATCA-1	1	1.46976	2.47374
iPSCORE_22_1	1a8bce86-bd08-4d39-9e63-9448e6326f29	CTAGAGTGTTGAGGTG-1	1	3.34367	-1.30806
iPSCORE_22_1	1a8bce86-bd08-4d39-9e63-9448e6326f29	CTAGAGTTCCAGGGCT-1	1	11.4339	-0.527121
iPSCORE_22_1	1a8bce86-bd08-4d39-9e63-9448e6326f29	CTAGAGTTCTTGCAAG-1	1	10.7746	0.747449
iPSCORE_22_1	1a8bce86-bd08-4d39-9e63-9448e6326f29	CTAGCCTAGACTAAGT-1	1	4.33827	-8.46793
iPSCORE_22_1	1a8bce86-bd08-4d39-9e63-9448e6326f29	CTAGCCTAGTACACCT-1	1	27.9469	1.10598
iPSCORE_22_1	1a8bce86-bd08-4d39-9e63-9448e6326f29	CTAGCCTCACAGAGGT-1	1	5.40223	6.9058
iPSCORE_22_1	1a8bce86-bd08-4d39-9e63-9448e6326f29	CTAGCCTTCGCCCTTA-1	1	7.48054	4.94257
iPSCORE_22_1	1a8bce86-bd08-4d39-9e63-9448e6326f29	CTAGCCTTCTGCCAGG-1	1	7.14978	-1.53118
iPSCORE_22_1	1a8bce86-bd08-4d39-9e63-9448e6326f29	CTAGTGACAAGTCATC-1	1	6.19867	-1.83689
iPSCORE_22_1	1a8bce86-bd08-4d39-9e63-9448e6326f29	CTAGTGACACAACGTT-1	1	10.4232	8.52631
iPSCORE_22_1	1a8bce86-bd08-4d39-9e63-9448e6326f29	CTAGTGACAGACGTAG-1	1	-0.758628	1.94865
iPSCORE_22_1	1a8bce86-bd08-4d39-9e63-9448e6326f29	CTAGTGACAGCCTTTC-1	1	-3.36434	4.29817
iPSCORE_22_1	1a8bce86-bd08-4d39-9e63-9448e6326f29	CTAGTGACAGGTGCCT-1	1	17.3374	4.84866
iPSCORE_22_1	1a8bce86-bd08-4d39-9e63-9448e6326f29	CTAGTGACATCAGTAC-1	1	2.24795	3.22068
iPSCORE_22_1	1a8bce86-bd08-4d39-9e63-9448e6326f29	CTAGTGAGTAGCGTAG-1	1	4.27558	4.91656
iPSCORE_22_1	1a8bce86-bd08-4d39-9e63-9448e6326f29	CTAGTGAGTATAATGG-1	1	-7.3088	21.702
iPSCORE_22_1	1a8bce86-bd08-4d39-9e63-9448e6326f29	CTAGTGAGTCCAGTTA-1	1	6.0198	2.43994
iPSCORE_22_1	1a8bce86-bd08-4d39-9e63-9448e6326f29	CTCACACCAGAGCCAA-1	1	8.5793	-0.427793
iPSCORE_22_1	1a8bce86-bd08-4d39-9e63-9448e6326f29	CTCAGAAAGTATCTCG-1	1	-8.98099	-15.8419
iPSCORE_22_1	1a8bce86-bd08-4d39-9e63-9448e6326f29	CTCAGAAAGTGAAGTT-1	1	14.5093	2.57249
iPSCORE_22_1	1a8bce86-bd08-4d39-9e63-9448e6326f29	CTCAGAACACGTAAGG-1	1	13.0054	-11.7199
iPSCORE_22_1	1a8bce86-bd08-4d39-9e63-9448e6326f29	CTCAGAACACGTCAGC-1	1	-0.408415	6.90457
iPSCORE_22_1	1a8bce86-bd08-4d39-9e63-9448e6326f29	CTCAGAACAGACGCTC-1	1	35.1692	-2.54899
iPSCORE_22_1	1a8bce86-bd08-4d39-9e63-9448e6326f29	CTCAGAAGTAAACACA-1	1	2.33115	2.65766
iPSCORE_22_1	1a8bce86-bd08-4d39-9e63-9448e6326f29	CTCAGAATCCCTAATT-1	1	24.1897	0.464693
iPSCORE_22_1	1a8bce86-bd08-4d39-9e63-9448e6326f29	CTCATTAAGAGTGACC-1	1	-1.47391	21.3655
iPSCORE_22_1	1a8bce86-bd08-4d39-9e63-9448e6326f29	CTCATTACAACAACCT-1	1	34.556	-1.93031
iPSCORE_22_1	1a8bce86-bd08-4d39-9e63-9448e6326f29	CTCATTACACGTCAGC-1	1	26.6397	0.709029
iPSCORE_22_1	1a8bce86-bd08-4d39-9e63-9448e6326f29	CTCATTAGTAGCGTAG-1	1	6.56081	0.0484007
iPSCORE_22_1	1a8bce86-bd08-4d39-9e63-9448e6326f29	CTCATTAGTTGCGTTA-1	1	2.76117	8.74986
iPSCORE_22_1	1a8bce86-bd08-4d39-9e63-9448e6326f29	CTCCTAGCATCGGGTC-1	1	5.95737	2.96244
iPSCORE_22_1	1a8bce86-bd08-4d39-9e63-9448e6326f29	CTCCTAGCATGTTGAC-1	1	3.56003	6.79842
iPSCORE_22_1	1a8bce86-bd08-4d39-9e63-9448e6326f29	CTCCTAGTCCGGGTGT-1	1	13.04	6.85026
iPSCORE_22_1	1a8bce86-bd08-4d39-9e63-9448e6326f29	CTCCTAGTCCTTCAAT-1	1	6.77058	3.30045
iPSCORE_22_1	1a8bce86-bd08-4d39-9e63-9448e6326f29	CTCCTAGTCTGTCTAT-1	1	-5.4969	22.7877
iPSCORE_22_1	1a8bce86-bd08-4d39-9e63-9448e6326f29	CTCGAAAAGTAAGTAC-1	1	6.26342	23.207
iPSCORE_22_1	1a8bce86-bd08-4d39-9e63-9448e6326f29	CTCGAAACACAGCCCA-1	1	1.73734	10.1529
iPSCORE_22_1	1a8bce86-bd08-4d39-9e63-9448e6326f29	CTCGAAAGTACCTACA-1	1	7.17878	7.00845
iPSCORE_22_1	1a8bce86-bd08-4d39-9e63-9448e6326f29	CTCGAAATCCACTGGG-1	1	22.997	5.78325
iPSCORE_22_1	1a8bce86-bd08-4d39-9e63-9448e6326f29	CTCGAGGAGTAATCCC-1	1	4.04033	0.747742
iPSCORE_22_1	1a8bce86-bd08-4d39-9e63-9448e6326f29	CTCGGAGAGACACTAA-1	1	-3.93376	13.6013
iPSCORE_22_1	1a8bce86-bd08-4d39-9e63-9448e6326f29	CTCGGAGAGCCTATGT-1	1	0.958917	4.20956
iPSCORE_22_1	1a8bce86-bd08-4d39-9e63-9448e6326f29	CTCGGAGAGGCAATTA-1	1	-0.410168	9.81256
iPSCORE_22_1	1a8bce86-bd08-4d39-9e63-9448e6326f29	CTCGGAGAGGCTATCT-1	1	4.172	-13.8867
iPSCORE_22_1	1a8bce86-bd08-4d39-9e63-9448e6326f29	CTCGGAGAGTAGGTGC-1	1	20.4572	1.01367
iPSCORE_22_1	1a8bce86-bd08-4d39-9e63-9448e6326f29	CTCGGAGCACCATGTA-1	1	17.887	6.314
iPSCORE_22_1	1a8bce86-bd08-4d39-9e63-9448e6326f29	CTCGGAGCAGCGAACA-1	1	3.59074	0.045781
iPSCORE_22_1	1a8bce86-bd08-4d39-9e63-9448e6326f29	CTCGGAGGTAAATACG-1	1	15.8464	3.23997
iPSCORE_22_1	1a8bce86-bd08-4d39-9e63-9448e6326f29	CTCGGAGGTACGCTGC-1	1	5.88409	-2.12422
iPSCORE_22_1	1a8bce86-bd08-4d39-9e63-9448e6326f29	CTCGGAGGTCGTGGCT-1	1	-4.60047	13.7239
iPSCORE_22_1	1a8bce86-bd08-4d39-9e63-9448e6326f29	CTCGGAGGTGTAATGA-1	1	11.2672	4.22245
iPSCORE_22_1	1a8bce86-bd08-4d39-9e63-9448e6326f29	CTCGGAGGTGTTCGAT-1	1	11.3022	-2.29165
iPSCORE_22_1	1a8bce86-bd08-4d39-9e63-9448e6326f29	CTCGGAGGTTGCCTCT-1	1	1.71869	-9.9897
iPSCORE_22_1	1a8bce86-bd08-4d39-9e63-9448e6326f29	CTCGGAGTCGGTCTAA-1	1	-1.52112	24.7265
iPSCORE_22_1	1a8bce86-bd08-4d39-9e63-9448e6326f29	CTCGGAGTCTAACCGA-1	1	7.54185	4.94916
iPSCORE_22_1	1a8bce86-bd08-4d39-9e63-9448e6326f29	CTCGGGAAGCCTTGAT-1	1	5.0842	-3.53737
iPSCORE_22_1	1a8bce86-bd08-4d39-9e63-9448e6326f29	CTCGGGAAGGCAGGTT-1	1	-1.21023	2.04414
iPSCORE_22_1	1a8bce86-bd08-4d39-9e63-9448e6326f29	CTCGGGAAGGCTACGA-1	1	-0.655926	7.04859
iPSCORE_22_1	1a8bce86-bd08-4d39-9e63-9448e6326f29	CTCGGGAAGTAGTGCG-1	1	-9.66285	-5.34661
iPSCORE_22_1	1a8bce86-bd08-4d39-9e63-9448e6326f29	CTCGGGACACATCCAA-1	1	4.83359	4.71248
iPSCORE_22_1	1a8bce86-bd08-4d39-9e63-9448e6326f29	CTCGGGACACTATCTT-1	1	-3.13689	-7.41924
iPSCORE_22_1	1a8bce86-bd08-4d39-9e63-9448e6326f29	CTCGGGACATGGTTGT-1	1	-0.30767	2.2654
iPSCORE_22_1	1a8bce86-bd08-4d39-9e63-9448e6326f29	CTCGGGAGTTGGTGGA-1	1	3.97494	-2.28433
iPSCORE_22_1	1a8bce86-bd08-4d39-9e63-9448e6326f29	CTCGGGATCAACACCA-1	1	-0.0535692	-12.2668
iPSCORE_22_1	1a8bce86-bd08-4d39-9e63-9448e6326f29	CTCGGGATCCCTAACC-1	1	10.4227	6.79427
iPSCORE_22_1	1a8bce86-bd08-4d39-9e63-9448e6326f29	CTCGTACAGAGCAATT-1	1	4.37509	1.1315
iPSCORE_22_1	1a8bce86-bd08-4d39-9e63-9448e6326f29	CTCGTACGTACCATCA-1	1	20.1031	0.829859
iPSCORE_22_1	1a8bce86-bd08-4d39-9e63-9448e6326f29	CTCGTACGTCAATACC-1	1	11.926	8.69235
iPSCORE_22_1	1a8bce86-bd08-4d39-9e63-9448e6326f29	CTCGTACGTGATGATA-1	1	-5.80017	0.956086
iPSCORE_22_1	1a8bce86-bd08-4d39-9e63-9448e6326f29	CTCGTACGTTAGATGA-1	1	17.4215	5.81588
iPSCORE_22_1	1a8bce86-bd08-4d39-9e63-9448e6326f29	CTCGTACGTTATCCGA-1	1	-2.75433	-7.54479
iPSCORE_22_1	1a8bce86-bd08-4d39-9e63-9448e6326f29	CTCGTACTCATAACCG-1	1	-0.703169	-13.7221
iPSCORE_22_1	1a8bce86-bd08-4d39-9e63-9448e6326f29	CTCGTCAAGACTAGAT-1	1	22.5907	-0.0468035
iPSCORE_22_1	1a8bce86-bd08-4d39-9e63-9448e6326f29	CTCGTCAAGTTCCACA-1	1	27.3966	0.630885
iPSCORE_22_1	1a8bce86-bd08-4d39-9e63-9448e6326f29	CTCGTCACACGTGAGA-1	1	6.58225	1.73682
iPSCORE_22_1	1a8bce86-bd08-4d39-9e63-9448e6326f29	CTCGTCACAGTCTTCC-1	1	-5.7493	13.3927
iPSCORE_22_1	1a8bce86-bd08-4d39-9e63-9448e6326f29	CTCGTCAGTCCAGTAT-1	1	16.2613	6.97915
iPSCORE_22_1	1a8bce86-bd08-4d39-9e63-9448e6326f29	CTCGTCAGTCCTCTTG-1	1	8.59213	-4.12685
iPSCORE_22_1	1a8bce86-bd08-4d39-9e63-9448e6326f29	CTCGTCATCATTATCC-1	1	-8.11402	20.8031
iPSCORE_22_1	1a8bce86-bd08-4d39-9e63-9448e6326f29	CTCTAATAGATGTCGG-1	1	7.03991	6.54866
iPSCORE_22_1	1a8bce86-bd08-4d39-9e63-9448e6326f29	CTCTAATAGCAACGGT-1	1	12.7637	-0.81936
iPSCORE_22_1	1a8bce86-bd08-4d39-9e63-9448e6326f29	CTCTAATAGCCACGTC-1	1	6.85252	3.45838
iPSCORE_22_1	1a8bce86-bd08-4d39-9e63-9448e6326f29	CTCTAATAGCTGTTCA-1	1	-4.61511	21.1489
iPSCORE_22_1	1a8bce86-bd08-4d39-9e63-9448e6326f29	CTCTAATAGGCGTACA-1	1	1.55299	10.1185
iPSCORE_22_1	1a8bce86-bd08-4d39-9e63-9448e6326f29	CTCTAATAGTACGCGA-1	1	-10.4427	7.1989
iPSCORE_22_1	1a8bce86-bd08-4d39-9e63-9448e6326f29	CTCTAATCAAGTCTGT-1	1	19.2821	5.27455
iPSCORE_22_1	1a8bce86-bd08-4d39-9e63-9448e6326f29	CTCTAATCAGGTCGTC-1	1	17.8014	13.6469
iPSCORE_22_1	1a8bce86-bd08-4d39-9e63-9448e6326f29	CTCTAATGTCTAAAGA-1	1	9.77457	23.2195
iPSCORE_22_1	1a8bce86-bd08-4d39-9e63-9448e6326f29	CTCTAATGTGTTCGAT-1	1	13.3518	-0.520109
iPSCORE_22_1	1a8bce86-bd08-4d39-9e63-9448e6326f29	CTCTAATTCGTAGATC-1	1	9.07269	7.12026
iPSCORE_22_1	1a8bce86-bd08-4d39-9e63-9448e6326f29	CTCTACGAGCTGCCCA-1	1	12.5837	6.73297
iPSCORE_22_1	1a8bce86-bd08-4d39-9e63-9448e6326f29	CTCTACGCAGACGCTC-1	1	10.7924	23.0931
iPSCORE_22_1	1a8bce86-bd08-4d39-9e63-9448e6326f29	CTCTACGCATACCATG-1	1	11.4153	5.06112
iPSCORE_22_1	1a8bce86-bd08-4d39-9e63-9448e6326f29	CTCTACGCATCCGCGA-1	1	11.917	4.84754
iPSCORE_22_1	1a8bce86-bd08-4d39-9e63-9448e6326f29	CTCTACGGTCCATGAT-1	1	4.61741	9.31108
iPSCORE_22_1	1a8bce86-bd08-4d39-9e63-9448e6326f29	CTCTACGTCTCTTGAT-1	1	17.1554	6.11769
iPSCORE_22_1	1a8bce86-bd08-4d39-9e63-9448e6326f29	CTCTGGTCAAGAAGAG-1	1	7.17881	6.41182
iPSCORE_22_1	1a8bce86-bd08-4d39-9e63-9448e6326f29	CTCTGGTCACACCGAC-1	1	8.03849	12.5044
iPSCORE_22_1	1a8bce86-bd08-4d39-9e63-9448e6326f29	CTCTGGTCACGAGAGT-1	1	12.0829	7.74023
iPSCORE_22_1	1a8bce86-bd08-4d39-9e63-9448e6326f29	CTCTGGTCAGGGTACA-1	1	34.8231	-0.186254
iPSCORE_22_1	1a8bce86-bd08-4d39-9e63-9448e6326f29	CTCTGGTGTATGAATG-1	1	5.33539	7.06027
iPSCORE_22_1	1a8bce86-bd08-4d39-9e63-9448e6326f29	CTCTGGTGTCTACCTC-1	1	-6.02459	-14.3747
iPSCORE_22_1	1a8bce86-bd08-4d39-9e63-9448e6326f29	CTCTGGTTCAGTTGAC-1	1	6.38789	-8.1252
iPSCORE_22_1	1a8bce86-bd08-4d39-9e63-9448e6326f29	CTCTGGTTCCACTGGG-1	1	6.7923	9.10787
iPSCORE_22_1	1a8bce86-bd08-4d39-9e63-9448e6326f29	CTCTGGTTCTTGCCGT-1	1	4.8704	0.158789
iPSCORE_22_1	1a8bce86-bd08-4d39-9e63-9448e6326f29	CTGAAACAGATAGGAG-1	1	12.9445	-15.3334
iPSCORE_22_1	1a8bce86-bd08-4d39-9e63-9448e6326f29	CTGAAACAGTTTCCTT-1	1	-1.35649	-11.4005
iPSCORE_22_1	1a8bce86-bd08-4d39-9e63-9448e6326f29	CTGAAACCATCCTAGA-1	1	4.9837	4.55694
iPSCORE_22_1	1a8bce86-bd08-4d39-9e63-9448e6326f29	CTGAAACCATGGTCAT-1	1	7.54714	5.11968
iPSCORE_22_1	1a8bce86-bd08-4d39-9e63-9448e6326f29	CTGAAACTCATGCATG-1	1	18.3233	6.27574
iPSCORE_22_1	1a8bce86-bd08-4d39-9e63-9448e6326f29	CTGAAACTCCAGAGGA-1	1	-9.22818	-1.82377
iPSCORE_22_1	1a8bce86-bd08-4d39-9e63-9448e6326f29	CTGAAACTCGCAAGCC-1	1	-9.41729	12.9635
iPSCORE_22_1	1a8bce86-bd08-4d39-9e63-9448e6326f29	CTGAAACTCGGTTCGG-1	1	9.75487	23.1582
iPSCORE_22_1	1a8bce86-bd08-4d39-9e63-9448e6326f29	CTGAAGTAGAGGTTAT-1	1	1.57157	5.44251
iPSCORE_22_1	1a8bce86-bd08-4d39-9e63-9448e6326f29	CTGAAGTAGGGAACGG-1	1	-0.14561	2.50439
iPSCORE_22_1	1a8bce86-bd08-4d39-9e63-9448e6326f29	CTGAAGTCATGATCCA-1	1	10.9116	1.85582
iPSCORE_22_1	1a8bce86-bd08-4d39-9e63-9448e6326f29	CTGAAGTGTCTTGCGG-1	1	20.4968	0.777217
iPSCORE_22_1	1a8bce86-bd08-4d39-9e63-9448e6326f29	CTGAAGTTCTACCTGC-1	1	18.7645	5.02726
iPSCORE_22_1	1a8bce86-bd08-4d39-9e63-9448e6326f29	CTGAAGTTCTATCGCC-1	1	4.68692	9.38653
iPSCORE_22_1	1a8bce86-bd08-4d39-9e63-9448e6326f29	CTGATAGGTGTTGGGA-1	1	-2.42776	13.7935
iPSCORE_22_1	1a8bce86-bd08-4d39-9e63-9448e6326f29	CTGATAGTCAAGCCTA-1	1	8.41802	-0.356759
iPSCORE_22_1	1a8bce86-bd08-4d39-9e63-9448e6326f29	CTGATAGTCACTATTC-1	1	10.6085	8.67908
iPSCORE_22_1	1a8bce86-bd08-4d39-9e63-9448e6326f29	CTGATAGTCCGTACAA-1	1	-0.37945	-0.879288
iPSCORE_22_1	1a8bce86-bd08-4d39-9e63-9448e6326f29	CTGATAGTCGCCATAA-1	1	-11.2392	-15.4081
iPSCORE_22_1	1a8bce86-bd08-4d39-9e63-9448e6326f29	CTGATAGTCTGATTCT-1	1	10.7519	3.52431
iPSCORE_22_1	1a8bce86-bd08-4d39-9e63-9448e6326f29	CTGATCCAGACTGTAA-1	1	8.85262	22.6608
iPSCORE_22_1	1a8bce86-bd08-4d39-9e63-9448e6326f29	CTGATCCAGGGCACTA-1	1	3.1222	1.60258
iPSCORE_22_1	1a8bce86-bd08-4d39-9e63-9448e6326f29	CTGATCCCAATAGAGT-1	1	5.42936	4.20993
iPSCORE_22_1	1a8bce86-bd08-4d39-9e63-9448e6326f29	CTGATCCCAGCATGAG-1	1	5.79596	1.49233
iPSCORE_22_1	1a8bce86-bd08-4d39-9e63-9448e6326f29	CTGATCCGTCGGCTCA-1	1	11.9736	5.45327
iPSCORE_22_1	1a8bce86-bd08-4d39-9e63-9448e6326f29	CTGATCCGTGTATGGG-1	1	10.354	-1.99578
iPSCORE_22_1	1a8bce86-bd08-4d39-9e63-9448e6326f29	CTGATCCGTTCCTCCA-1	1	7.12244	24.2851
iPSCORE_22_1	1a8bce86-bd08-4d39-9e63-9448e6326f29	CTGATCCTCAAACAAG-1	1	25.8301	0.664696
iPSCORE_22_1	1a8bce86-bd08-4d39-9e63-9448e6326f29	CTGATCCTCTCTGAGA-1	1	5.15932	9.38239
iPSCORE_22_1	1a8bce86-bd08-4d39-9e63-9448e6326f29	CTGATCCTCTTGTACT-1	1	-7.44017	11.5591
iPSCORE_22_1	1a8bce86-bd08-4d39-9e63-9448e6326f29	CTGCCTAAGGCATGTG-1	1	33.5375	-2.15926
iPSCORE_22_1	1a8bce86-bd08-4d39-9e63-9448e6326f29	CTGCCTACAATCGGTT-1	1	11.6333	2.92063
iPSCORE_22_1	1a8bce86-bd08-4d39-9e63-9448e6326f29	CTGCCTACACTAAGTC-1	1	13.0866	3.81825
iPSCORE_22_1	1a8bce86-bd08-4d39-9e63-9448e6326f29	CTGCCTACATGGGAAC-1	1	12.9843	4.73103
iPSCORE_22_1	1a8bce86-bd08-4d39-9e63-9448e6326f29	CTGCCTAGTGACTACT-1	1	-1.07702	18.0583
iPSCORE_22_1	1a8bce86-bd08-4d39-9e63-9448e6326f29	CTGCCTAGTGGGTATG-1	1	0.759581	4.67792
iPSCORE_22_1	1a8bce86-bd08-4d39-9e63-9448e6326f29	CTGCCTAGTTACAGAA-1	1	28.9497	0.20542
iPSCORE_22_1	1a8bce86-bd08-4d39-9e63-9448e6326f29	CTGCGGAAGACCTAGG-1	1	13.1557	-2.48481
iPSCORE_22_1	1a8bce86-bd08-4d39-9e63-9448e6326f29	CTGCGGAAGATATGGT-1	1	6.49373	1.23593
iPSCORE_22_1	1a8bce86-bd08-4d39-9e63-9448e6326f29	CTGCGGAAGCTTTGGT-1	1	1.72798	7.41567
iPSCORE_22_1	1a8bce86-bd08-4d39-9e63-9448e6326f29	CTGCGGAAGGTTCCTA-1	1	-6.47542	22.4231
iPSCORE_22_1	1a8bce86-bd08-4d39-9e63-9448e6326f29	CTGCGGACAACGATCT-1	1	10.7546	4.6342
iPSCORE_22_1	1a8bce86-bd08-4d39-9e63-9448e6326f29	CTGCGGACAATAAGCA-1	1	4.09852	8.17023
iPSCORE_22_1	1a8bce86-bd08-4d39-9e63-9448e6326f29	CTGCGGACAATGTTGC-1	1	35.1421	-2.50954
iPSCORE_22_1	1a8bce86-bd08-4d39-9e63-9448e6326f29	CTGCGGACATTCTCAT-1	1	10.4054	7.96816
iPSCORE_22_1	1a8bce86-bd08-4d39-9e63-9448e6326f29	CTGCGGAGTTGGAGGT-1	1	4.10272	6.43451
iPSCORE_22_1	1a8bce86-bd08-4d39-9e63-9448e6326f29	CTGCGGATCAATCTCT-1	1	17.9295	-7.68094
iPSCORE_22_1	1a8bce86-bd08-4d39-9e63-9448e6326f29	CTGCGGATCGAATCCA-1	1	7.18438	23.8977
iPSCORE_22_1	1a8bce86-bd08-4d39-9e63-9448e6326f29	CTGCTGTAGGACTGGT-1	1	3.65482	1.34046
iPSCORE_22_1	1a8bce86-bd08-4d39-9e63-9448e6326f29	CTGCTGTAGTGTACTC-1	1	9.5993	0.721594
iPSCORE_22_1	1a8bce86-bd08-4d39-9e63-9448e6326f29	CTGCTGTGTTCCATGA-1	1	-5.9739	20.2722
iPSCORE_22_1	1a8bce86-bd08-4d39-9e63-9448e6326f29	CTGCTGTGTTCCGGCA-1	1	8.36501	6.86997
iPSCORE_22_1	1a8bce86-bd08-4d39-9e63-9448e6326f29	CTGCTGTTCGAATGGG-1	1	14.7638	-2.33126
iPSCORE_22_1	1a8bce86-bd08-4d39-9e63-9448e6326f29	CTGGTCTAGCAGATCG-1	1	14.3634	0.771583
iPSCORE_22_1	1a8bce86-bd08-4d39-9e63-9448e6326f29	CTGGTCTAGGGTCTCC-1	1	9.37367	-2.64537
iPSCORE_22_1	1a8bce86-bd08-4d39-9e63-9448e6326f29	CTGGTCTCAGACAAGC-1	1	1.59927	6.88795
iPSCORE_22_1	1a8bce86-bd08-4d39-9e63-9448e6326f29	CTGGTCTTCGTCGTTC-1	1	3.87562	-1.72077
iPSCORE_22_1	1a8bce86-bd08-4d39-9e63-9448e6326f29	CTGTGCTAGGCTAGGT-1	1	2.32732	-2.79577
iPSCORE_22_1	1a8bce86-bd08-4d39-9e63-9448e6326f29	CTGTGCTCAGCGTCCA-1	1	3.82405	3.60905
iPSCORE_22_1	1a8bce86-bd08-4d39-9e63-9448e6326f29	CTGTGCTGTGAGGGAG-1	1	0.0686986	2.44152
iPSCORE_22_1	1a8bce86-bd08-4d39-9e63-9448e6326f29	CTGTGCTGTTGATTCG-1	1	20.3094	4.12826
iPSCORE_22_1	1a8bce86-bd08-4d39-9e63-9448e6326f29	CTGTGCTTCCGATATG-1	1	10.17	23.4047
iPSCORE_22_1	1a8bce86-bd08-4d39-9e63-9448e6326f29	CTGTGCTTCTCGAGTA-1	1	-6.88916	11.7578
iPSCORE_22_1	1a8bce86-bd08-4d39-9e63-9448e6326f29	CTGTTTAAGCAGACTG-1	1	6.17845	-2.85523
iPSCORE_22_1	1a8bce86-bd08-4d39-9e63-9448e6326f29	CTGTTTACAAGTAATG-1	1	18.4253	2.42785
iPSCORE_22_1	1a8bce86-bd08-4d39-9e63-9448e6326f29	CTGTTTAGTCCTCCAT-1	1	3.57672	5.84702
iPSCORE_22_1	1a8bce86-bd08-4d39-9e63-9448e6326f29	CTGTTTATCAAGGCTT-1	1	10.48	1.28169
iPSCORE_22_1	1a8bce86-bd08-4d39-9e63-9448e6326f29	CTGTTTATCAAGGTAA-1	1	13.5629	-13.5149
iPSCORE_22_1	1a8bce86-bd08-4d39-9e63-9448e6326f29	CTGTTTATCGCCAAAT-1	1	16.6716	9.12489
iPSCORE_22_1	1a8bce86-bd08-4d39-9e63-9448e6326f29	CTTAACTAGAGGACGG-1	1	8.32391	-0.286267
iPSCORE_22_1	1a8bce86-bd08-4d39-9e63-9448e6326f29	CTTAACTAGCGCTTAT-1	1	6.41457	-4.45621
iPSCORE_22_1	1a8bce86-bd08-4d39-9e63-9448e6326f29	CTTAACTAGTCCGGTC-1	1	14.4949	0.676446
iPSCORE_22_1	1a8bce86-bd08-4d39-9e63-9448e6326f29	CTTAACTCAAGTTCTG-1	1	6.2007	1.54623
iPSCORE_22_1	1a8bce86-bd08-4d39-9e63-9448e6326f29	CTTAACTCACAACGCC-1	1	21.871	-1.20691
iPSCORE_22_1	1a8bce86-bd08-4d39-9e63-9448e6326f29	CTTAACTCAGTAAGAT-1	1	-0.869394	-13.9912
iPSCORE_22_1	1a8bce86-bd08-4d39-9e63-9448e6326f29	CTTAACTCATAAAGGT-1	1	7.74917	-3.80895
iPSCORE_22_1	1a8bce86-bd08-4d39-9e63-9448e6326f29	CTTAACTGTCGAACAG-1	1	2.65283	2.22035
iPSCORE_22_1	1a8bce86-bd08-4d39-9e63-9448e6326f29	CTTAACTGTTACCGAT-1	1	6.16096	5.24774
iPSCORE_22_1	1a8bce86-bd08-4d39-9e63-9448e6326f29	CTTAACTTCAATCACG-1	1	2.10145	-0.603076
iPSCORE_22_1	1a8bce86-bd08-4d39-9e63-9448e6326f29	CTTACCGAGGATGCGT-1	1	2.39581	3.91795
iPSCORE_22_1	1a8bce86-bd08-4d39-9e63-9448e6326f29	CTTACCGCATCACGAT-1	1	15.4065	0.841973
iPSCORE_22_1	1a8bce86-bd08-4d39-9e63-9448e6326f29	CTTAGGAAGCAGACTG-1	1	7.68421	4.25013
iPSCORE_22_1	1a8bce86-bd08-4d39-9e63-9448e6326f29	CTTAGGACACTATCTT-1	1	5.96381	-1.0137
iPSCORE_22_1	1a8bce86-bd08-4d39-9e63-9448e6326f29	CTTAGGAGTAAGCACG-1	1	20.9496	7.04164
iPSCORE_22_1	1a8bce86-bd08-4d39-9e63-9448e6326f29	CTTAGGAGTCCGTCAG-1	1	4.39992	3.73626
iPSCORE_22_1	1a8bce86-bd08-4d39-9e63-9448e6326f29	CTTAGGAGTGCCTGGT-1	1	27.5631	0.714398
iPSCORE_22_1	1a8bce86-bd08-4d39-9e63-9448e6326f29	CTTAGGATCTTCTGGC-1	1	10.4439	7.21416
iPSCORE_22_1	1a8bce86-bd08-4d39-9e63-9448e6326f29	CTTCTCTAGTACTTGC-1	1	9.98482	5.74234
iPSCORE_22_1	1a8bce86-bd08-4d39-9e63-9448e6326f29	CTTCTCTCAATGAATG-1	1	18.8507	4.44415
iPSCORE_22_1	1a8bce86-bd08-4d39-9e63-9448e6326f29	CTTCTCTCACAGAGGT-1	1	2.64866	3.95363
iPSCORE_22_1	1a8bce86-bd08-4d39-9e63-9448e6326f29	CTTCTCTCAGGGATTG-1	1	4.64479	9.4425
iPSCORE_22_1	1a8bce86-bd08-4d39-9e63-9448e6326f29	CTTCTCTGTGGTAACG-1	1	-2.1078	-7.79386
iPSCORE_22_1	1a8bce86-bd08-4d39-9e63-9448e6326f29	CTTCTCTGTTTGGGCC-1	1	7.08486	-8.54604
iPSCORE_22_1	1a8bce86-bd08-4d39-9e63-9448e6326f29	CTTCTCTTCAGCTGGC-1	1	6.2506	4.32371
iPSCORE_22_1	1a8bce86-bd08-4d39-9e63-9448e6326f29	CTTCTCTTCGATAGAA-1	1	-8.17111	20.1767
iPSCORE_22_1	1a8bce86-bd08-4d39-9e63-9448e6326f29	CTTCTCTTCGGCGCAT-1	1	17.328	8.32816
iPSCORE_22_1	1a8bce86-bd08-4d39-9e63-9448e6326f29	CTTCTCTTCTTCATGT-1	1	7.49392	2.21124
iPSCORE_22_1	1a8bce86-bd08-4d39-9e63-9448e6326f29	CTTGGCTAGACCGGAT-1	1	10.5277	4.38206
iPSCORE_22_1	1a8bce86-bd08-4d39-9e63-9448e6326f29	CTTGGCTCACACTGCG-1	1	5.20168	-4.70127
iPSCORE_22_1	1a8bce86-bd08-4d39-9e63-9448e6326f29	CTTGGCTCAGATTGCT-1	1	14.8308	-0.0547544
iPSCORE_22_1	1a8bce86-bd08-4d39-9e63-9448e6326f29	CTTGGCTTCCTTGCCA-1	1	-0.69038	-11.2636
iPSCORE_22_1	1a8bce86-bd08-4d39-9e63-9448e6326f29	CTTGGCTTCGTAGGAG-1	1	2.67957	2.85611
iPSCORE_22_1	1a8bce86-bd08-4d39-9e63-9448e6326f29	CTTGGCTTCTCATTCA-1	1	-6.54501	20.5243
iPSCORE_22_1	1a8bce86-bd08-4d39-9e63-9448e6326f29	CTTTGCGAGTACGCCC-1	1	8.5311	-0.543782
iPSCORE_22_1	1a8bce86-bd08-4d39-9e63-9448e6326f29	CTTTGCGAGTCCGGTC-1	1	6.96132	4.13027
iPSCORE_22_1	1a8bce86-bd08-4d39-9e63-9448e6326f29	CTTTGCGCACAGACTT-1	1	4.9082	-10.5275
iPSCORE_22_1	1a8bce86-bd08-4d39-9e63-9448e6326f29	CTTTGCGCAGCATGAG-1	1	6.7389	2.3707
iPSCORE_22_1	1a8bce86-bd08-4d39-9e63-9448e6326f29	CTTTGCGGTAAGTGGC-1	1	0.842101	2.61633
iPSCORE_22_1	1a8bce86-bd08-4d39-9e63-9448e6326f29	CTTTGCGGTCCAGTTA-1	1	3.47151	1.58466
iPSCORE_22_1	1a8bce86-bd08-4d39-9e63-9448e6326f29	CTTTGCGGTGTGGCTC-1	1	21.0252	7.24784
iPSCORE_22_1	1a8bce86-bd08-4d39-9e63-9448e6326f29	CTTTGCGGTTGTTTGG-1	1	-0.219311	8.13563
iPSCORE_22_1	1a8bce86-bd08-4d39-9e63-9448e6326f29	GAAACTCAGCATGGCA-1	1	-0.159345	9.1871
iPSCORE_22_1	1a8bce86-bd08-4d39-9e63-9448e6326f29	GAAACTCCAATGGATA-1	1	35.2337	-2.73438
iPSCORE_22_1	1a8bce86-bd08-4d39-9e63-9448e6326f29	GAAACTCGTTCGTTGA-1	1	8.57846	6.85818
iPSCORE_22_1	1a8bce86-bd08-4d39-9e63-9448e6326f29	GAAACTCTCAACACTG-1	1	9.36813	2.06385
iPSCORE_22_1	1a8bce86-bd08-4d39-9e63-9448e6326f29	GAAACTCTCAACCAAC-1	1	8.5663	-0.384886
iPSCORE_22_1	1a8bce86-bd08-4d39-9e63-9448e6326f29	GAAACTCTCCATGAAC-1	1	12.2353	5.08222
iPSCORE_22_1	1a8bce86-bd08-4d39-9e63-9448e6326f29	GAAATGAAGAATTCCC-1	1	11.7352	-1.26608
iPSCORE_22_1	1a8bce86-bd08-4d39-9e63-9448e6326f29	GAAATGACAGGACGTA-1	1	6.48668	-1.03186
iPSCORE_22_1	1a8bce86-bd08-4d39-9e63-9448e6326f29	GAAATGAGTAGAGGAA-1	1	9.37437	-0.659549
iPSCORE_22_1	1a8bce86-bd08-4d39-9e63-9448e6326f29	GAAATGAGTTCGGCAC-1	1	-1.43383	9.16086
iPSCORE_22_1	1a8bce86-bd08-4d39-9e63-9448e6326f29	GAACATCCACCGCTAG-1	1	6.16955	-4.72499
iPSCORE_22_1	1a8bce86-bd08-4d39-9e63-9448e6326f29	GAACATCCACGAGAGT-1	1	22.8663	5.85659
iPSCORE_22_1	1a8bce86-bd08-4d39-9e63-9448e6326f29	GAACATCCAGCTCCGA-1	1	5.46918	-2.46109
iPSCORE_22_1	1a8bce86-bd08-4d39-9e63-9448e6326f29	GAACATCGTCGAATCT-1	1	4.31498	2.53386
iPSCORE_22_1	1a8bce86-bd08-4d39-9e63-9448e6326f29	GAACATCGTGACCAAG-1	1	1.09673	-1.07698
iPSCORE_22_1	1a8bce86-bd08-4d39-9e63-9448e6326f29	GAACATCTCTTGCAAG-1	1	18.2675	7.42843
iPSCORE_22_1	1a8bce86-bd08-4d39-9e63-9448e6326f29	GAACCTAGTAAGTTCC-1	1	4.66057	0.00961014
iPSCORE_22_1	1a8bce86-bd08-4d39-9e63-9448e6326f29	GAACCTATCAGGCAAG-1	1	1.04625	9.51893
iPSCORE_22_1	1a8bce86-bd08-4d39-9e63-9448e6326f29	GAACCTATCTCTTGAT-1	1	15.01	2.46997
iPSCORE_22_1	1a8bce86-bd08-4d39-9e63-9448e6326f29	GAACGGACAATCGGTT-1	1	20.4158	0.672719
iPSCORE_22_1	1a8bce86-bd08-4d39-9e63-9448e6326f29	GAACGGACATACGCTA-1	1	4.64543	5.93862
iPSCORE_22_1	1a8bce86-bd08-4d39-9e63-9448e6326f29	GAACGGACATGTCCTC-1	1	3.81201	0.127256
iPSCORE_22_1	1a8bce86-bd08-4d39-9e63-9448e6326f29	GAACGGAGTCCTAGCG-1	1	-4.91819	12.4512
iPSCORE_22_1	1a8bce86-bd08-4d39-9e63-9448e6326f29	GAACGGAGTCGGCATC-1	1	13.4324	3.92356
iPSCORE_22_1	1a8bce86-bd08-4d39-9e63-9448e6326f29	GAACGGAGTGGGTCAA-1	1	4.82886	7.2928
iPSCORE_22_1	1a8bce86-bd08-4d39-9e63-9448e6326f29	GAACGGAGTTATCCGA-1	1	-4.47713	13.9257
iPSCORE_22_1	1a8bce86-bd08-4d39-9e63-9448e6326f29	GAACGGAGTTCAGTAC-1	1	-8.12786	19.1027
iPSCORE_22_1	1a8bce86-bd08-4d39-9e63-9448e6326f29	GAACGGATCTCTAAGG-1	1	15.4697	2.74342
iPSCORE_22_1	1a8bce86-bd08-4d39-9e63-9448e6326f29	GAAGCAGCACCATCCT-1	1	7.29432	4.46069
iPSCORE_22_1	1a8bce86-bd08-4d39-9e63-9448e6326f29	GAAGCAGCACGCCAGT-1	1	26.262	1.00642
iPSCORE_22_1	1a8bce86-bd08-4d39-9e63-9448e6326f29	GAAGCAGCACTTACGA-1	1	18.1073	13.0545
iPSCORE_22_1	1a8bce86-bd08-4d39-9e63-9448e6326f29	GAAGCAGGTCTTGCGG-1	1	11.2313	2.99162
iPSCORE_22_1	1a8bce86-bd08-4d39-9e63-9448e6326f29	GAAGCAGTCGCGGATC-1	1	2.6365	2.46739
iPSCORE_22_1	1a8bce86-bd08-4d39-9e63-9448e6326f29	GAAGCAGTCTACGAGT-1	1	2.16496	6.05475
iPSCORE_22_1	1a8bce86-bd08-4d39-9e63-9448e6326f29	GAAGCAGTCTGATTCT-1	1	3.58104	3.08198
iPSCORE_22_1	1a8bce86-bd08-4d39-9e63-9448e6326f29	GAAGCAGTCTGCTGCT-1	1	3.09532	1.78661
iPSCORE_22_1	1a8bce86-bd08-4d39-9e63-9448e6326f29	GAATAAGAGATATGCA-1	1	3.49387	3.10394
iPSCORE_22_1	1a8bce86-bd08-4d39-9e63-9448e6326f29	GAATAAGCACACGCTG-1	1	6.84798	9.05189
iPSCORE_22_1	1a8bce86-bd08-4d39-9e63-9448e6326f29	GAATAAGCACCAGATT-1	1	20.7543	-1.08213
iPSCORE_22_1	1a8bce86-bd08-4d39-9e63-9448e6326f29	GAATAAGCATCAGTAC-1	1	-11.4035	-4.16167
iPSCORE_22_1	1a8bce86-bd08-4d39-9e63-9448e6326f29	GAATAAGCATGGTAGG-1	1	6.17091	5.5327
iPSCORE_22_1	1a8bce86-bd08-4d39-9e63-9448e6326f29	GAATAAGGTCAAAGCG-1	1	9.06268	7.01748
iPSCORE_22_1	1a8bce86-bd08-4d39-9e63-9448e6326f29	GAATAAGGTCAGAAGC-1	1	1.97351	0.738149
iPSCORE_22_1	1a8bce86-bd08-4d39-9e63-9448e6326f29	GAATAAGGTCCGTCAG-1	1	0.560576	-11.4599
iPSCORE_22_1	1a8bce86-bd08-4d39-9e63-9448e6326f29	GAATAAGGTCGAAAGC-1	1	2.35636	9.1602
iPSCORE_22_1	1a8bce86-bd08-4d39-9e63-9448e6326f29	GAATAAGTCACTTCAT-1	1	12.5609	-1.28106
iPSCORE_22_1	1a8bce86-bd08-4d39-9e63-9448e6326f29	GAATAAGTCCTTGACC-1	1	-1.93427	19.7796
iPSCORE_22_1	1a8bce86-bd08-4d39-9e63-9448e6326f29	GAATGAAAGATCCTGT-1	1	6.42876	-1.3361
iPSCORE_22_1	1a8bce86-bd08-4d39-9e63-9448e6326f29	GAATGAACAGCATACT-1	1	-2.92345	-0.0405169
iPSCORE_22_1	1a8bce86-bd08-4d39-9e63-9448e6326f29	GAATGAAGTGACAAAT-1	1	6.50387	4.33888
iPSCORE_22_1	1a8bce86-bd08-4d39-9e63-9448e6326f29	GAATGAAGTTAGAACA-1	1	17.6561	5.85499
iPSCORE_22_1	1a8bce86-bd08-4d39-9e63-9448e6326f29	GAATGAAGTTGTTTGG-1	1	-8.88172	0.549295
iPSCORE_22_1	1a8bce86-bd08-4d39-9e63-9448e6326f29	GAATGAATCAGGCAAG-1	1	8.55156	7.97622
iPSCORE_22_1	1a8bce86-bd08-4d39-9e63-9448e6326f29	GAATGAATCTATCCTA-1	1	-1.14607	6.98813
iPSCORE_22_1	1a8bce86-bd08-4d39-9e63-9448e6326f29	GACACGCCAAGCTGGA-1	1	4.69282	3.09573
iPSCORE_22_1	1a8bce86-bd08-4d39-9e63-9448e6326f29	GACACGCCACCCATGG-1	1	1.90639	7.24149
iPSCORE_22_1	1a8bce86-bd08-4d39-9e63-9448e6326f29	GACACGCCATTCCTGC-1	1	8.09003	0.0637839
iPSCORE_22_1	1a8bce86-bd08-4d39-9e63-9448e6326f29	GACACGCGTCTGCAAT-1	1	-9.37979	15.1992
iPSCORE_22_1	1a8bce86-bd08-4d39-9e63-9448e6326f29	GACACGCGTGAGGGTT-1	1	11.4772	1.30966
iPSCORE_22_1	1a8bce86-bd08-4d39-9e63-9448e6326f29	GACACGCTCCCAAGAT-1	1	-1.97482	18.735
iPSCORE_22_1	1a8bce86-bd08-4d39-9e63-9448e6326f29	GACAGAGAGCGCCTTG-1	1	11.8758	3.36962
iPSCORE_22_1	1a8bce86-bd08-4d39-9e63-9448e6326f29	GACAGAGAGGATCGCA-1	1	-3.65912	14.1877
iPSCORE_22_1	1a8bce86-bd08-4d39-9e63-9448e6326f29	GACAGAGAGGCTCATT-1	1	18.9962	10.6241
iPSCORE_22_1	1a8bce86-bd08-4d39-9e63-9448e6326f29	GACAGAGAGTCAAGCG-1	1	-2.48679	19.8694
iPSCORE_22_1	1a8bce86-bd08-4d39-9e63-9448e6326f29	GACAGAGCATTAGCCA-1	1	17.1595	0.855335
iPSCORE_22_1	1a8bce86-bd08-4d39-9e63-9448e6326f29	GACAGAGTCCGCTGTT-1	1	10.5046	4.35284
iPSCORE_22_1	1a8bce86-bd08-4d39-9e63-9448e6326f29	GACAGAGTCGAGCCCA-1	1	6.81158	9.00409
iPSCORE_22_1	1a8bce86-bd08-4d39-9e63-9448e6326f29	GACCAATCACGCATCG-1	1	13.977	-0.658277
iPSCORE_22_1	1a8bce86-bd08-4d39-9e63-9448e6326f29	GACCAATCAGCCTTGG-1	1	-0.430077	-0.621039
iPSCORE_22_1	1a8bce86-bd08-4d39-9e63-9448e6326f29	GACCAATCAGGGTACA-1	1	13.6795	1.09132
iPSCORE_22_1	1a8bce86-bd08-4d39-9e63-9448e6326f29	GACCAATTCCGTCAAA-1	1	6.17193	6.56936
iPSCORE_22_1	1a8bce86-bd08-4d39-9e63-9448e6326f29	GACCAATTCGTGACAT-1	1	-11.4646	-8.64343
iPSCORE_22_1	1a8bce86-bd08-4d39-9e63-9448e6326f29	GACCAATTCTACCAGA-1	1	14.9686	5.83461
iPSCORE_22_1	1a8bce86-bd08-4d39-9e63-9448e6326f29	GACCTGGAGATCCTGT-1	1	7.51851	16.0196
iPSCORE_22_1	1a8bce86-bd08-4d39-9e63-9448e6326f29	GACCTGGAGCAATCTC-1	1	-11.5023	14.5915
iPSCORE_22_1	1a8bce86-bd08-4d39-9e63-9448e6326f29	GACCTGGCACAAGACG-1	1	10.194	2.03717
iPSCORE_22_1	1a8bce86-bd08-4d39-9e63-9448e6326f29	GACCTGGCAGGGTATG-1	1	21.7197	7.30157
iPSCORE_22_1	1a8bce86-bd08-4d39-9e63-9448e6326f29	GACCTGGCAGTTAACC-1	1	2.07835	6.81528
iPSCORE_22_1	1a8bce86-bd08-4d39-9e63-9448e6326f29	GACCTGGGTGCATCTA-1	1	-2.73108	-6.83357
iPSCORE_22_1	1a8bce86-bd08-4d39-9e63-9448e6326f29	GACCTGGTCCCTTGTG-1	1	-6.45495	-9.96907
iPSCORE_22_1	1a8bce86-bd08-4d39-9e63-9448e6326f29	GACGCGTAGCTTCGCG-1	1	-3.73896	9.33706
iPSCORE_22_1	1a8bce86-bd08-4d39-9e63-9448e6326f29	GACGCGTCAATAGCAA-1	1	6.26861	-0.386856
iPSCORE_22_1	1a8bce86-bd08-4d39-9e63-9448e6326f29	GACGCGTCACTTGGAT-1	1	-5.69152	13.6159
iPSCORE_22_1	1a8bce86-bd08-4d39-9e63-9448e6326f29	GACGCGTCATCGGGTC-1	1	10.8871	1.6289
iPSCORE_22_1	1a8bce86-bd08-4d39-9e63-9448e6326f29	GACGCGTGTCTACCTC-1	1	18.1681	5.66984
iPSCORE_22_1	1a8bce86-bd08-4d39-9e63-9448e6326f29	GACGCGTGTTGGTTTG-1	1	10.1749	22.9195
iPSCORE_22_1	1a8bce86-bd08-4d39-9e63-9448e6326f29	GACGCGTTCTTCATGT-1	1	2.937	0.355312
iPSCORE_22_1	1a8bce86-bd08-4d39-9e63-9448e6326f29	GACGGCTAGGGTATCG-1	1	-21.8218	-8.45283
iPSCORE_22_1	1a8bce86-bd08-4d39-9e63-9448e6326f29	GACGGCTCATGTAAGA-1	1	-5.4402	0.255813
iPSCORE_22_1	1a8bce86-bd08-4d39-9e63-9448e6326f29	GACGGCTGTACATGTC-1	1	-3.00843	-1.18302
iPSCORE_22_1	1a8bce86-bd08-4d39-9e63-9448e6326f29	GACGGCTGTCCAAGTT-1	1	4.34546	-1.97514
iPSCORE_22_1	1a8bce86-bd08-4d39-9e63-9448e6326f29	GACGGCTTCAAGGTAA-1	1	-0.318932	2.21365
iPSCORE_22_1	1a8bce86-bd08-4d39-9e63-9448e6326f29	GACGGCTTCAGCTGGC-1	1	1.70617	5.45108
iPSCORE_22_1	1a8bce86-bd08-4d39-9e63-9448e6326f29	GACGTGCAGAGCTATA-1	1	20.7015	2.54097
iPSCORE_22_1	1a8bce86-bd08-4d39-9e63-9448e6326f29	GACGTGCAGGCCGAAT-1	1	6.87768	28.2216
iPSCORE_22_1	1a8bce86-bd08-4d39-9e63-9448e6326f29	GACGTGCCACGGACAA-1	1	1.71599	8.58113
iPSCORE_22_1	1a8bce86-bd08-4d39-9e63-9448e6326f29	GACGTGCGTAGCGTGA-1	1	5.54235	5.19036
iPSCORE_22_1	1a8bce86-bd08-4d39-9e63-9448e6326f29	GACGTGCGTCAAAGCG-1	1	4.05123	2.58864
iPSCORE_22_1	1a8bce86-bd08-4d39-9e63-9448e6326f29	GACGTGCGTCGATTGT-1	1	5.42265	-0.326315
iPSCORE_22_1	1a8bce86-bd08-4d39-9e63-9448e6326f29	GACGTGCGTCTCTTTA-1	1	-1.95932	9.02317
iPSCORE_22_1	1a8bce86-bd08-4d39-9e63-9448e6326f29	GACGTGCGTTTGTTTC-1	1	-5.64219	21.5273
iPSCORE_22_1	1a8bce86-bd08-4d39-9e63-9448e6326f29	GACGTGCTCCTGCCAT-1	1	16.098	9.1877
iPSCORE_22_1	1a8bce86-bd08-4d39-9e63-9448e6326f29	GACGTTAAGAGCTATA-1	1	0.72688	3.92297
iPSCORE_22_1	1a8bce86-bd08-4d39-9e63-9448e6326f29	GACGTTAAGCCACCTG-1	1	8.38419	8.02654
iPSCORE_22_1	1a8bce86-bd08-4d39-9e63-9448e6326f29	GACGTTAAGGGTTTCT-1	1	11.0788	-1.63324
iPSCORE_22_1	1a8bce86-bd08-4d39-9e63-9448e6326f29	GACGTTAAGTGTACTC-1	1	3.25931	0.56591
iPSCORE_22_1	1a8bce86-bd08-4d39-9e63-9448e6326f29	GACGTTACAAAGCAAT-1	1	-0.533599	7.04765
iPSCORE_22_1	1a8bce86-bd08-4d39-9e63-9448e6326f29	GACGTTATCAAGGCTT-1	1	22.2645	7.35498
iPSCORE_22_1	1a8bce86-bd08-4d39-9e63-9448e6326f29	GACTAACAGCTGCGAA-1	1	8.75768	4.50706
iPSCORE_22_1	1a8bce86-bd08-4d39-9e63-9448e6326f29	GACTAACAGTAAGTAC-1	1	8.54244	4.1911
iPSCORE_22_1	1a8bce86-bd08-4d39-9e63-9448e6326f29	GACTAACCAGCTGGCT-1	1	13.1653	1.71175
iPSCORE_22_1	1a8bce86-bd08-4d39-9e63-9448e6326f29	GACTAACCATGAACCT-1	1	-1.59636	-1.56046
iPSCORE_22_1	1a8bce86-bd08-4d39-9e63-9448e6326f29	GACTAACGTCGAATCT-1	1	-7.70384	17.4277
iPSCORE_22_1	1a8bce86-bd08-4d39-9e63-9448e6326f29	GACTAACGTTAGATGA-1	1	2.76414	2.07857
iPSCORE_22_1	1a8bce86-bd08-4d39-9e63-9448e6326f29	GACTAACGTTCGCTAA-1	1	5.66974	4.73504
iPSCORE_22_1	1a8bce86-bd08-4d39-9e63-9448e6326f29	GACTACAAGAAACCTA-1	1	2.43254	2.78797
iPSCORE_22_1	1a8bce86-bd08-4d39-9e63-9448e6326f29	GACTACACAAATACAG-1	1	22.9634	5.80649
iPSCORE_22_1	1a8bce86-bd08-4d39-9e63-9448e6326f29	GACTACACATGTTCCC-1	1	7.12203	5.91621
iPSCORE_22_1	1a8bce86-bd08-4d39-9e63-9448e6326f29	GACTACAGTCCTCTTG-1	1	18.7805	11.4631
iPSCORE_22_1	1a8bce86-bd08-4d39-9e63-9448e6326f29	GACTACAGTTTGGGCC-1	1	21.5528	-0.128038
iPSCORE_22_1	1a8bce86-bd08-4d39-9e63-9448e6326f29	GACTGCGAGTACGTAA-1	1	2.89272	-0.0636983
iPSCORE_22_1	1a8bce86-bd08-4d39-9e63-9448e6326f29	GACTGCGCAAGGGTCA-1	1	18.815	5.03369
iPSCORE_22_1	1a8bce86-bd08-4d39-9e63-9448e6326f29	GACTGCGCATCCGTGG-1	1	3.16666	7.0859
iPSCORE_22_1	1a8bce86-bd08-4d39-9e63-9448e6326f29	GACTGCGGTAATCACC-1	1	-18.4802	17.1368
iPSCORE_22_1	1a8bce86-bd08-4d39-9e63-9448e6326f29	GACTGCGGTACAGACG-1	1	-6.15608	23.0783
iPSCORE_22_1	1a8bce86-bd08-4d39-9e63-9448e6326f29	GACTGCGGTACAGTTC-1	1	3.17564	16.0277
iPSCORE_22_1	1a8bce86-bd08-4d39-9e63-9448e6326f29	GACTGCGGTATAATGG-1	1	-6.1555	23.0738
iPSCORE_22_1	1a8bce86-bd08-4d39-9e63-9448e6326f29	GACTGCGGTCAGGACA-1	1	19.9034	1.24227
iPSCORE_22_1	1a8bce86-bd08-4d39-9e63-9448e6326f29	GACTGCGGTCGCGGTT-1	1	8.42693	8.94744
iPSCORE_22_1	1a8bce86-bd08-4d39-9e63-9448e6326f29	GACTGCGGTCTCTCTG-1	1	17.2972	15.0513
iPSCORE_22_1	1a8bce86-bd08-4d39-9e63-9448e6326f29	GACTGCGGTCTGGAGA-1	1	5.27805	13.812
iPSCORE_22_1	1a8bce86-bd08-4d39-9e63-9448e6326f29	GACTGCGGTTCACCTC-1	1	6.223	-2.71617
iPSCORE_22_1	1a8bce86-bd08-4d39-9e63-9448e6326f29	GACTGCGTCATGGTCA-1	1	2.39273	-15.2436
iPSCORE_22_1	1a8bce86-bd08-4d39-9e63-9448e6326f29	GAGCAGAAGCCACGCT-1	1	11.569	5.73283
iPSCORE_22_1	1a8bce86-bd08-4d39-9e63-9448e6326f29	GAGCAGAAGCGTTTAC-1	1	34.811	-0.180452
iPSCORE_22_1	1a8bce86-bd08-4d39-9e63-9448e6326f29	GAGCAGACAACACCTA-1	1	-1.67249	18.8731
iPSCORE_22_1	1a8bce86-bd08-4d39-9e63-9448e6326f29	GAGCAGACACGAAGCA-1	1	1.22319	5.34732
iPSCORE_22_1	1a8bce86-bd08-4d39-9e63-9448e6326f29	GAGCAGAGTCATCCCT-1	1	28.6466	0.237823
iPSCORE_22_1	1a8bce86-bd08-4d39-9e63-9448e6326f29	GAGGTGAAGGACACCA-1	1	10.0089	1.43723
iPSCORE_22_1	1a8bce86-bd08-4d39-9e63-9448e6326f29	GAGGTGAAGTAGGTGC-1	1	-6.38923	22.467
iPSCORE_22_1	1a8bce86-bd08-4d39-9e63-9448e6326f29	GAGGTGAAGTCAAGGC-1	1	0.378199	5.68586
iPSCORE_22_1	1a8bce86-bd08-4d39-9e63-9448e6326f29	GAGGTGACATCCGGGT-1	1	28.6814	0.188748
iPSCORE_22_1	1a8bce86-bd08-4d39-9e63-9448e6326f29	GAGGTGAGTCAACTGT-1	1	-5.95853	16.5624
iPSCORE_22_1	1a8bce86-bd08-4d39-9e63-9448e6326f29	GAGGTGAGTCCGAAGA-1	1	-4.47052	-2.73939
iPSCORE_22_1	1a8bce86-bd08-4d39-9e63-9448e6326f29	GAGGTGAGTTGTGGCC-1	1	15.7017	-2.63079
iPSCORE_22_1	1a8bce86-bd08-4d39-9e63-9448e6326f29	GAGGTGATCAACCATG-1	1	-7.90268	14.5877
iPSCORE_22_1	1a8bce86-bd08-4d39-9e63-9448e6326f29	GAGGTGATCGGCGCTA-1	1	3.44425	7.81885
iPSCORE_22_1	1a8bce86-bd08-4d39-9e63-9448e6326f29	GAGGTGATCTCTGAGA-1	1	6.17571	2.70101
iPSCORE_22_1	1a8bce86-bd08-4d39-9e63-9448e6326f29	GAGGTGATCTGCGACG-1	1	2.96127	6.38346
iPSCORE_22_1	1a8bce86-bd08-4d39-9e63-9448e6326f29	GAGGTGATCTGGTTCC-1	1	0.0470896	-0.879813
iPSCORE_22_1	1a8bce86-bd08-4d39-9e63-9448e6326f29	GAGTCCGCATGGTCTA-1	1	-0.801034	6.8135
iPSCORE_22_1	1a8bce86-bd08-4d39-9e63-9448e6326f29	GAGTCCGGTCGCGGTT-1	1	6.70526	4.3814
iPSCORE_22_1	1a8bce86-bd08-4d39-9e63-9448e6326f29	GAGTCCGTCGATGAGG-1	1	6.71856	5.03084
iPSCORE_22_1	1a8bce86-bd08-4d39-9e63-9448e6326f29	GATCAGTAGGCGACAT-1	1	22.1721	6.79607
iPSCORE_22_1	1a8bce86-bd08-4d39-9e63-9448e6326f29	GATCAGTCAGCATACT-1	1	-4.78358	23.0635
iPSCORE_22_1	1a8bce86-bd08-4d39-9e63-9448e6326f29	GATCAGTCATGAACCT-1	1	2.62334	5.4826
iPSCORE_22_1	1a8bce86-bd08-4d39-9e63-9448e6326f29	GATCAGTGTTATGCGT-1	1	5.97933	-2.73265
iPSCORE_22_1	1a8bce86-bd08-4d39-9e63-9448e6326f29	GATCGATAGCCACGCT-1	1	-1.45722	22.113
iPSCORE_22_1	1a8bce86-bd08-4d39-9e63-9448e6326f29	GATCGATCACGTAAGG-1	1	6.00437	7.48927
iPSCORE_22_1	1a8bce86-bd08-4d39-9e63-9448e6326f29	GATCGATCATCTCCCA-1	1	5.6618	1.61701
iPSCORE_22_1	1a8bce86-bd08-4d39-9e63-9448e6326f29	GATCGATGTCTCCACT-1	1	11.493	8.09538
iPSCORE_22_1	1a8bce86-bd08-4d39-9e63-9448e6326f29	GATCGATTCTTGAGGT-1	1	-23.1531	-9.27626
iPSCORE_22_1	1a8bce86-bd08-4d39-9e63-9448e6326f29	GATCGCGAGGCCCGTT-1	1	9.65148	5.82126
iPSCORE_22_1	1a8bce86-bd08-4d39-9e63-9448e6326f29	GATCGCGAGGGTATCG-1	1	-7.09871	14.6284
iPSCORE_22_1	1a8bce86-bd08-4d39-9e63-9448e6326f29	GATCGCGAGGTTACCT-1	1	4.63551	-2.27039
iPSCORE_22_1	1a8bce86-bd08-4d39-9e63-9448e6326f29	GATCGCGGTAAGTGGC-1	1	-0.834864	-15.4164
iPSCORE_22_1	1a8bce86-bd08-4d39-9e63-9448e6326f29	GATCGCGGTATAGGTA-1	1	8.47594	-4.08133
iPSCORE_22_1	1a8bce86-bd08-4d39-9e63-9448e6326f29	GATCGCGTCTAGCACA-1	1	19.8422	5.81275
iPSCORE_22_1	1a8bce86-bd08-4d39-9e63-9448e6326f29	GATCGTAAGATATGCA-1	1	0.828342	8.37381
iPSCORE_22_1	1a8bce86-bd08-4d39-9e63-9448e6326f29	GATCGTAAGCGTGAAC-1	1	5.64422	-2.22354
iPSCORE_22_1	1a8bce86-bd08-4d39-9e63-9448e6326f29	GATCGTAAGCTGCCCA-1	1	11.6284	3.38352
iPSCORE_22_1	1a8bce86-bd08-4d39-9e63-9448e6326f29	GATCGTAAGTCAAGCG-1	1	4.59325	7.75889
iPSCORE_22_1	1a8bce86-bd08-4d39-9e63-9448e6326f29	GATCGTACATGCTGGC-1	1	15.0553	6.23244
iPSCORE_22_1	1a8bce86-bd08-4d39-9e63-9448e6326f29	GATCGTAGTCGGCACT-1	1	17.1038	-0.412351
iPSCORE_22_1	1a8bce86-bd08-4d39-9e63-9448e6326f29	GATCGTAGTTGGACCC-1	1	18.6639	2.11297
iPSCORE_22_1	1a8bce86-bd08-4d39-9e63-9448e6326f29	GATCTAGGTCTAACGT-1	1	17.4747	12.6692
iPSCORE_22_1	1a8bce86-bd08-4d39-9e63-9448e6326f29	GATGAAAGTCCATCCT-1	1	-3.2471	-6.98326
iPSCORE_22_1	1a8bce86-bd08-4d39-9e63-9448e6326f29	GATGAGGAGAGACTTA-1	1	-1.47043	18.8132
iPSCORE_22_1	1a8bce86-bd08-4d39-9e63-9448e6326f29	GATGAGGAGATACACA-1	1	13.0895	6.67155
iPSCORE_22_1	1a8bce86-bd08-4d39-9e63-9448e6326f29	GATGAGGAGGGTGTTG-1	1	14.3924	0.643954
iPSCORE_22_1	1a8bce86-bd08-4d39-9e63-9448e6326f29	GATGAGGAGTCCTCCT-1	1	10.7443	-2.55539
iPSCORE_22_1	1a8bce86-bd08-4d39-9e63-9448e6326f29	GATGAGGCAACTGCGC-1	1	-1.62893	19.5346
iPSCORE_22_1	1a8bce86-bd08-4d39-9e63-9448e6326f29	GATGAGGCACCTCGTT-1	1	14.3511	6.00573
iPSCORE_22_1	1a8bce86-bd08-4d39-9e63-9448e6326f29	GATGAGGGTAGGACAC-1	1	-9.26669	14.4115
iPSCORE_22_1	1a8bce86-bd08-4d39-9e63-9448e6326f29	GATGAGGTCTACTCAT-1	1	6.39376	9.68236
iPSCORE_22_1	1a8bce86-bd08-4d39-9e63-9448e6326f29	GATGCTAAGAGTACCG-1	1	-1.83259	18.8939
iPSCORE_22_1	1a8bce86-bd08-4d39-9e63-9448e6326f29	GATGCTACACGGTTTA-1	1	20.7886	-1.36599
iPSCORE_22_1	1a8bce86-bd08-4d39-9e63-9448e6326f29	GATGCTACAGGAATGC-1	1	10.8042	0.978826
iPSCORE_22_1	1a8bce86-bd08-4d39-9e63-9448e6326f29	GATGCTAGTAATCGTC-1	1	6.64529	5.46613
iPSCORE_22_1	1a8bce86-bd08-4d39-9e63-9448e6326f29	GATGCTAGTCCCGACA-1	1	7.27915	-3.74196
iPSCORE_22_1	1a8bce86-bd08-4d39-9e63-9448e6326f29	GATGCTATCCCTCAGT-1	1	17.7392	5.46377
iPSCORE_22_1	1a8bce86-bd08-4d39-9e63-9448e6326f29	GATGCTATCGGCTACG-1	1	12.1636	3.66413
iPSCORE_22_1	1a8bce86-bd08-4d39-9e63-9448e6326f29	GATGCTATCGGTTAAC-1	1	6.8063	-10.1208
iPSCORE_22_1	1a8bce86-bd08-4d39-9e63-9448e6326f29	GATGCTATCTAACTGG-1	1	28.895	0.199705
iPSCORE_22_1	1a8bce86-bd08-4d39-9e63-9448e6326f29	GATTCAGAGATGTGGC-1	1	9.84573	3.86902
iPSCORE_22_1	1a8bce86-bd08-4d39-9e63-9448e6326f29	GATTCAGAGTTCGATC-1	1	-10.2693	7.69106
iPSCORE_22_1	1a8bce86-bd08-4d39-9e63-9448e6326f29	GATTCAGCACAGACTT-1	1	3.47213	0.577863
iPSCORE_22_1	1a8bce86-bd08-4d39-9e63-9448e6326f29	GATTCAGCACGTCAGC-1	1	1.83697	21.6532
iPSCORE_22_1	1a8bce86-bd08-4d39-9e63-9448e6326f29	GATTCAGGTAGCGTGA-1	1	5.6177	7.92837
iPSCORE_22_1	1a8bce86-bd08-4d39-9e63-9448e6326f29	GATTCAGGTATAATGG-1	1	8.63641	4.96521
iPSCORE_22_1	1a8bce86-bd08-4d39-9e63-9448e6326f29	GATTCAGGTGTTGGGA-1	1	10.2719	1.62031
iPSCORE_22_1	1a8bce86-bd08-4d39-9e63-9448e6326f29	GATTCAGTCCGTTGCT-1	1	1.27554	1.49236
iPSCORE_22_1	1a8bce86-bd08-4d39-9e63-9448e6326f29	GATTCAGTCCTAGAAC-1	1	6.25576	-8.71288
iPSCORE_22_1	1a8bce86-bd08-4d39-9e63-9448e6326f29	GATTCAGTCTACTTAC-1	1	34.1591	-1.57056
iPSCORE_22_1	1a8bce86-bd08-4d39-9e63-9448e6326f29	GATTCAGTCTCGCATC-1	1	10.3615	13.2017
iPSCORE_22_1	1a8bce86-bd08-4d39-9e63-9448e6326f29	GCAAACTGTGGCTCCA-1	1	-14.6033	-21.4019
iPSCORE_22_1	1a8bce86-bd08-4d39-9e63-9448e6326f29	GCAAACTGTGTTAAGA-1	1	15.7362	-2.13727
iPSCORE_22_1	1a8bce86-bd08-4d39-9e63-9448e6326f29	GCAAACTTCCGCGGTA-1	1	17.5099	4.76581
iPSCORE_22_1	1a8bce86-bd08-4d39-9e63-9448e6326f29	GCAAACTTCGTAGATC-1	1	7.52836	5.91462
iPSCORE_22_1	1a8bce86-bd08-4d39-9e63-9448e6326f29	GCAATCAAGATGTAAC-1	1	13.0769	5.61564
iPSCORE_22_1	1a8bce86-bd08-4d39-9e63-9448e6326f29	GCAATCAGTCGGCATC-1	1	6.16832	-2.70369
iPSCORE_22_1	1a8bce86-bd08-4d39-9e63-9448e6326f29	GCAATCATCACTTACT-1	1	17.1636	4.64496
iPSCORE_22_1	1a8bce86-bd08-4d39-9e63-9448e6326f29	GCAATCATCAGAGCTT-1	1	-21.9941	-8.55571
iPSCORE_22_1	1a8bce86-bd08-4d39-9e63-9448e6326f29	GCAATCATCATGCAAC-1	1	11.423	6.02412
iPSCORE_22_1	1a8bce86-bd08-4d39-9e63-9448e6326f29	GCAATCATCATGGTCA-1	1	9.24076	-3.07991
iPSCORE_22_1	1a8bce86-bd08-4d39-9e63-9448e6326f29	GCAATCATCGGTCTAA-1	1	15.4134	4.7071
iPSCORE_22_1	1a8bce86-bd08-4d39-9e63-9448e6326f29	GCACATAAGCAGACTG-1	1	33.7074	-1.6981
iPSCORE_22_1	1a8bce86-bd08-4d39-9e63-9448e6326f29	GCACATAAGGTCGGAT-1	1	16.6492	1.124
iPSCORE_22_1	1a8bce86-bd08-4d39-9e63-9448e6326f29	GCACATACAAATCCGT-1	1	4.99947	4.92009
iPSCORE_22_1	1a8bce86-bd08-4d39-9e63-9448e6326f29	GCACATACAAGTAGTA-1	1	-1.70985	11.5321
iPSCORE_22_1	1a8bce86-bd08-4d39-9e63-9448e6326f29	GCACATAGTTTGACTG-1	1	-1.14006	-15.4504
iPSCORE_22_1	1a8bce86-bd08-4d39-9e63-9448e6326f29	GCACATATCACAACGT-1	1	12.0099	-1.92824
iPSCORE_22_1	1a8bce86-bd08-4d39-9e63-9448e6326f29	GCACTCTAGATCACGG-1	1	15.8573	-2.25652
iPSCORE_22_1	1a8bce86-bd08-4d39-9e63-9448e6326f29	GCACTCTAGTGCGATG-1	1	2.49937	5.0795
iPSCORE_22_1	1a8bce86-bd08-4d39-9e63-9448e6326f29	GCACTCTCACTATCTT-1	1	0.215954	0.757338
iPSCORE_22_1	1a8bce86-bd08-4d39-9e63-9448e6326f29	GCACTCTGTCCCTTGT-1	1	1.13602	1.67898
iPSCORE_22_1	1a8bce86-bd08-4d39-9e63-9448e6326f29	GCACTCTGTCTGATTG-1	1	25.2605	-21.1274
iPSCORE_22_1	1a8bce86-bd08-4d39-9e63-9448e6326f29	GCACTCTTCACCCGAG-1	1	-4.42438	-3.90799
iPSCORE_22_1	1a8bce86-bd08-4d39-9e63-9448e6326f29	GCAGCCAAGCCTCGTG-1	1	4.94065	-4.37908
iPSCORE_22_1	1a8bce86-bd08-4d39-9e63-9448e6326f29	GCAGCCAAGGACAGCT-1	1	12.1966	8.986
iPSCORE_22_1	1a8bce86-bd08-4d39-9e63-9448e6326f29	GCAGCCACAGCGTCCA-1	1	10.1362	-2.77722
iPSCORE_22_1	1a8bce86-bd08-4d39-9e63-9448e6326f29	GCAGCCAGTAGAGGAA-1	1	-0.520439	-0.917623
iPSCORE_22_1	1a8bce86-bd08-4d39-9e63-9448e6326f29	GCAGCCAGTCCGAATT-1	1	7.42885	0.390081
iPSCORE_22_1	1a8bce86-bd08-4d39-9e63-9448e6326f29	GCAGCCAGTGGAAAGA-1	1	1.64907	-7.24422
iPSCORE_22_1	1a8bce86-bd08-4d39-9e63-9448e6326f29	GCAGCCATCGCATGAT-1	1	6.5294	3.23202
iPSCORE_22_1	1a8bce86-bd08-4d39-9e63-9448e6326f29	GCAGTTAAGCTGTCTA-1	1	1.03683	5.16407
iPSCORE_22_1	1a8bce86-bd08-4d39-9e63-9448e6326f29	GCAGTTAAGGCAGTCA-1	1	18.5383	4.69239
iPSCORE_22_1	1a8bce86-bd08-4d39-9e63-9448e6326f29	GCAGTTAGTCATCGGC-1	1	24.2443	0.089474
iPSCORE_22_1	1a8bce86-bd08-4d39-9e63-9448e6326f29	GCAGTTAGTGAGTGAC-1	1	6.48009	7.6016
iPSCORE_22_1	1a8bce86-bd08-4d39-9e63-9448e6326f29	GCAGTTAGTTCGAATC-1	1	-0.92875	6.89381
iPSCORE_22_1	1a8bce86-bd08-4d39-9e63-9448e6326f29	GCAGTTATCAGATAAG-1	1	17.4498	4.65407
iPSCORE_22_1	1a8bce86-bd08-4d39-9e63-9448e6326f29	GCATACAAGTAATCCC-1	1	3.56933	2.10127
iPSCORE_22_1	1a8bce86-bd08-4d39-9e63-9448e6326f29	GCATGATAGCTAAACA-1	1	-4.62268	20.7958
iPSCORE_22_1	1a8bce86-bd08-4d39-9e63-9448e6326f29	GCATGATAGGGATGGG-1	1	16.4249	8.66129
iPSCORE_22_1	1a8bce86-bd08-4d39-9e63-9448e6326f29	GCATGATCAATGGAGC-1	1	1.21241	11.9501
iPSCORE_22_1	1a8bce86-bd08-4d39-9e63-9448e6326f29	GCATGATCAGCGTCCA-1	1	17.0717	7.02572
iPSCORE_22_1	1a8bce86-bd08-4d39-9e63-9448e6326f29	GCATGATTCGTAGGTT-1	1	2.36857	7.76121
iPSCORE_22_1	1a8bce86-bd08-4d39-9e63-9448e6326f29	GCATGATTCTCTAAGG-1	1	5.91091	-0.501473
iPSCORE_22_1	1a8bce86-bd08-4d39-9e63-9448e6326f29	GCATGCGAGACTACAA-1	1	4.74377	7.31955
iPSCORE_22_1	1a8bce86-bd08-4d39-9e63-9448e6326f29	GCATGCGAGCTGCCCA-1	1	18.9671	5.44257
iPSCORE_22_1	1a8bce86-bd08-4d39-9e63-9448e6326f29	GCATGCGCAGCCAATT-1	1	5.69425	2.55007
iPSCORE_22_1	1a8bce86-bd08-4d39-9e63-9448e6326f29	GCATGCGTCATTTGGG-1	1	8.78065	22.8268
iPSCORE_22_1	1a8bce86-bd08-4d39-9e63-9448e6326f29	GCATGCGTCCAAACAC-1	1	-0.94874	5.35398
iPSCORE_22_1	1a8bce86-bd08-4d39-9e63-9448e6326f29	GCATGTACACGTAAGG-1	1	-2.0252	22.9571
iPSCORE_22_1	1a8bce86-bd08-4d39-9e63-9448e6326f29	GCATGTAGTGCTTCTC-1	1	0.792525	6.31734
iPSCORE_22_1	1a8bce86-bd08-4d39-9e63-9448e6326f29	GCATGTAGTTGACGTT-1	1	4.14652	7.86307
iPSCORE_22_1	1a8bce86-bd08-4d39-9e63-9448e6326f29	GCCAAATAGGGTCTCC-1	1	10.3297	-1.25221
iPSCORE_22_1	1a8bce86-bd08-4d39-9e63-9448e6326f29	GCCAAATAGTCCGGTC-1	1	4.15091	-2.32257
iPSCORE_22_1	1a8bce86-bd08-4d39-9e63-9448e6326f29	GCCAAATAGTGAACGC-1	1	25.827	-0.60546
iPSCORE_22_1	1a8bce86-bd08-4d39-9e63-9448e6326f29	GCCAAATCACAAGTAA-1	1	6.39722	1.04773
iPSCORE_22_1	1a8bce86-bd08-4d39-9e63-9448e6326f29	GCCAAATCATTACCTT-1	1	18.0682	0.791694
iPSCORE_22_1	1a8bce86-bd08-4d39-9e63-9448e6326f29	GCCAAATGTCCGAAGA-1	1	12.1857	8.99031
iPSCORE_22_1	1a8bce86-bd08-4d39-9e63-9448e6326f29	GCCTCTAAGCTTCGCG-1	1	-6.53929	-10.2082
iPSCORE_22_1	1a8bce86-bd08-4d39-9e63-9448e6326f29	GCCTCTACATATACCG-1	1	0.792494	-14.7726
iPSCORE_22_1	1a8bce86-bd08-4d39-9e63-9448e6326f29	GCCTCTAGTAGAGGAA-1	1	14.9661	2.31626
iPSCORE_22_1	1a8bce86-bd08-4d39-9e63-9448e6326f29	GCCTCTAGTGACTCAT-1	1	7.1444	-9.40094
iPSCORE_22_1	1a8bce86-bd08-4d39-9e63-9448e6326f29	GCCTCTATCATGGTCA-1	1	-0.393846	-14.2628
iPSCORE_22_1	1a8bce86-bd08-4d39-9e63-9448e6326f29	GCCTCTATCGATGAGG-1	1	-8.34969	13.2139
iPSCORE_22_1	1a8bce86-bd08-4d39-9e63-9448e6326f29	GCCTCTATCTCTAAGG-1	1	8.42288	6.699
iPSCORE_22_1	1a8bce86-bd08-4d39-9e63-9448e6326f29	GCCTCTATCTGCTGCT-1	1	-5.82555	13.3878
iPSCORE_22_1	1a8bce86-bd08-4d39-9e63-9448e6326f29	GCGACCAAGCACCGCT-1	1	28.5697	-3.39326
iPSCORE_22_1	1a8bce86-bd08-4d39-9e63-9448e6326f29	GCGACCAAGCGGATCA-1	1	15.7617	9.3525
iPSCORE_22_1	1a8bce86-bd08-4d39-9e63-9448e6326f29	GCGACCAAGCTAGTGG-1	1	13.417	2.63241
iPSCORE_22_1	1a8bce86-bd08-4d39-9e63-9448e6326f29	GCGACCAAGTCCCACG-1	1	5.60155	1.79909
iPSCORE_22_1	1a8bce86-bd08-4d39-9e63-9448e6326f29	GCGACCAGTATATGAG-1	1	17.5734	11.1346
iPSCORE_22_1	1a8bce86-bd08-4d39-9e63-9448e6326f29	GCGACCAGTTAGATGA-1	1	-10.9463	-6.60615
iPSCORE_22_1	1a8bce86-bd08-4d39-9e63-9448e6326f29	GCGACCATCAAACCGT-1	1	-11.6262	-4.64526
iPSCORE_22_1	1a8bce86-bd08-4d39-9e63-9448e6326f29	GCGACCATCCGTACAA-1	1	9.98621	-0.981566
iPSCORE_22_1	1a8bce86-bd08-4d39-9e63-9448e6326f29	GCGACCATCGAGAACG-1	1	9.78287	-16.5675
iPSCORE_22_1	1a8bce86-bd08-4d39-9e63-9448e6326f29	GCGAGAAAGGTAGCTG-1	1	-0.488592	2.66684
iPSCORE_22_1	1a8bce86-bd08-4d39-9e63-9448e6326f29	GCGAGAACAATGTAAG-1	1	12.2573	6.12753
iPSCORE_22_1	1a8bce86-bd08-4d39-9e63-9448e6326f29	GCGAGAACAGCCTGTG-1	1	-7.62899	15.1821
iPSCORE_22_1	1a8bce86-bd08-4d39-9e63-9448e6326f29	GCGCAACAGGGATGGG-1	1	7.74536	23.0072
iPSCORE_22_1	1a8bce86-bd08-4d39-9e63-9448e6326f29	GCGCAACCACGCCAGT-1	1	7.41043	2.81408
iPSCORE_22_1	1a8bce86-bd08-4d39-9e63-9448e6326f29	GCGCAACCAGGGTTAG-1	1	12.6061	3.26975
iPSCORE_22_1	1a8bce86-bd08-4d39-9e63-9448e6326f29	GCGCAACCATATGGTC-1	1	6.30333	9.05421
iPSCORE_22_1	1a8bce86-bd08-4d39-9e63-9448e6326f29	GCGCAACGTTCAGTAC-1	1	4.7557	6.81683
iPSCORE_22_1	1a8bce86-bd08-4d39-9e63-9448e6326f29	GCGCAGTAGGATTCGG-1	1	13.8063	-1.91717
iPSCORE_22_1	1a8bce86-bd08-4d39-9e63-9448e6326f29	GCGCAGTAGGTGTGGT-1	1	2.91768	4.40835
iPSCORE_22_1	1a8bce86-bd08-4d39-9e63-9448e6326f29	GCGCAGTCACGGTTTA-1	1	0.944255	5.97929
iPSCORE_22_1	1a8bce86-bd08-4d39-9e63-9448e6326f29	GCGCAGTGTGAGTATA-1	1	9.50632	6.54213
iPSCORE_22_1	1a8bce86-bd08-4d39-9e63-9448e6326f29	GCGCAGTGTGGCTCCA-1	1	1.77781	8.38458
iPSCORE_22_1	1a8bce86-bd08-4d39-9e63-9448e6326f29	GCGCAGTTCCTTAATC-1	1	-3.12383	-9.91796
iPSCORE_22_1	1a8bce86-bd08-4d39-9e63-9448e6326f29	GCGCAGTTCGTATCAG-1	1	17.9288	7.00238
iPSCORE_22_1	1a8bce86-bd08-4d39-9e63-9448e6326f29	GCGCCAAAGGCGATAC-1	1	-1.41003	9.66024
iPSCORE_22_1	1a8bce86-bd08-4d39-9e63-9448e6326f29	GCGCCAACACAACGCC-1	1	12.5848	-2.15251
iPSCORE_22_1	1a8bce86-bd08-4d39-9e63-9448e6326f29	GCGCCAAGTAGCCTCG-1	1	5.10171	4.75752
iPSCORE_22_1	1a8bce86-bd08-4d39-9e63-9448e6326f29	GCGCCAAGTAGGGACT-1	1	10.1419	5.66015
iPSCORE_22_1	1a8bce86-bd08-4d39-9e63-9448e6326f29	GCGCCAAGTCATGCAT-1	1	13.2082	1.94224
iPSCORE_22_1	1a8bce86-bd08-4d39-9e63-9448e6326f29	GCGCCAAGTCGAGTTT-1	1	11.002	-1.19003
iPSCORE_22_1	1a8bce86-bd08-4d39-9e63-9448e6326f29	GCGCCAATCACCATAG-1	1	12.4563	14.1917
iPSCORE_22_1	1a8bce86-bd08-4d39-9e63-9448e6326f29	GCGCCAATCTCAAACG-1	1	3.00392	8.78362
iPSCORE_22_1	1a8bce86-bd08-4d39-9e63-9448e6326f29	GCGCGATAGTCCTCCT-1	1	14.4992	7.26031
iPSCORE_22_1	1a8bce86-bd08-4d39-9e63-9448e6326f29	GCGCGATCACCGATAT-1	1	10.5313	8.47655
iPSCORE_22_1	1a8bce86-bd08-4d39-9e63-9448e6326f29	GCGCGATCAGTGGAGT-1	1	10.7121	6.27274
iPSCORE_22_1	1a8bce86-bd08-4d39-9e63-9448e6326f29	GCGCGATGTGAGCGAT-1	1	12.5041	6.95563
iPSCORE_22_1	1a8bce86-bd08-4d39-9e63-9448e6326f29	GCGCGATGTGTCTGAT-1	1	10.8093	3.61039
iPSCORE_22_1	1a8bce86-bd08-4d39-9e63-9448e6326f29	GCGCGATTCCCTTGTG-1	1	2.01954	6.70442
iPSCORE_22_1	1a8bce86-bd08-4d39-9e63-9448e6326f29	GCGCGATTCCGCATAA-1	1	1.51337	0.793656
iPSCORE_22_1	1a8bce86-bd08-4d39-9e63-9448e6326f29	GCGCGATTCGCCAGCA-1	1	-15.9899	-16.6508
iPSCORE_22_1	1a8bce86-bd08-4d39-9e63-9448e6326f29	GCGCGATTCTTTAGTC-1	1	17.3966	4.90114
iPSCORE_22_1	1a8bce86-bd08-4d39-9e63-9448e6326f29	GCGGGTTCATGATCCA-1	1	-3.81795	0.605988
iPSCORE_22_1	1a8bce86-bd08-4d39-9e63-9448e6326f29	GCTCCTAAGACCGGAT-1	1	9.98168	-1.23292
iPSCORE_22_1	1a8bce86-bd08-4d39-9e63-9448e6326f29	GCTCCTAAGCAATATG-1	1	-7.55453	-2.0667
iPSCORE_22_1	1a8bce86-bd08-4d39-9e63-9448e6326f29	GCTCCTACAGTAAGAT-1	1	3.78368	5.49613
iPSCORE_22_1	1a8bce86-bd08-4d39-9e63-9448e6326f29	GCTCCTAGTCCATGAT-1	1	0.11614	-15.742
iPSCORE_22_1	1a8bce86-bd08-4d39-9e63-9448e6326f29	GCTCCTATCGAATGCT-1	1	14.3442	-15.5548
iPSCORE_22_1	1a8bce86-bd08-4d39-9e63-9448e6326f29	GCTCTGTAGCGATCCC-1	1	-0.086651	6.09394
iPSCORE_22_1	1a8bce86-bd08-4d39-9e63-9448e6326f29	GCTCTGTAGTAGGTGC-1	1	15.4211	5.7844
iPSCORE_22_1	1a8bce86-bd08-4d39-9e63-9448e6326f29	GCTCTGTCACTATCTT-1	1	17.4191	11.9341
iPSCORE_22_1	1a8bce86-bd08-4d39-9e63-9448e6326f29	GCTCTGTCAGTAAGCG-1	1	11.0155	6.88428
iPSCORE_22_1	1a8bce86-bd08-4d39-9e63-9448e6326f29	GCTCTGTCATGCATGT-1	1	13.5949	-4.8616
iPSCORE_22_1	1a8bce86-bd08-4d39-9e63-9448e6326f29	GCTCTGTTCCTGTACC-1	1	1.93459	4.29361
iPSCORE_22_1	1a8bce86-bd08-4d39-9e63-9448e6326f29	GCTGCAGAGACGCACA-1	1	7.13534	2.40409
iPSCORE_22_1	1a8bce86-bd08-4d39-9e63-9448e6326f29	GCTGCAGAGGGTTTCT-1	1	3.98924	-2.79745
iPSCORE_22_1	1a8bce86-bd08-4d39-9e63-9448e6326f29	GCTGCAGCACATCCGG-1	1	13.5949	6.0535
iPSCORE_22_1	1a8bce86-bd08-4d39-9e63-9448e6326f29	GCTGCAGGTACTTGAC-1	1	11.2948	2.39853
iPSCORE_22_1	1a8bce86-bd08-4d39-9e63-9448e6326f29	GCTGCAGGTAGGAGTC-1	1	11.7346	8.9409
iPSCORE_22_1	1a8bce86-bd08-4d39-9e63-9448e6326f29	GCTGCAGGTGCAGACA-1	1	12.0219	-1.48448
iPSCORE_22_1	1a8bce86-bd08-4d39-9e63-9448e6326f29	GCTGCAGGTGTTAAGA-1	1	11.5696	0.0215075
iPSCORE_22_1	1a8bce86-bd08-4d39-9e63-9448e6326f29	GCTGCAGGTTATTCTC-1	1	11.7884	3.19413
iPSCORE_22_1	1a8bce86-bd08-4d39-9e63-9448e6326f29	GCTGCAGTCATCATTC-1	1	9.51051	5.08899
iPSCORE_22_1	1a8bce86-bd08-4d39-9e63-9448e6326f29	GCTGCAGTCCCTAATT-1	1	23.1402	5.86741
iPSCORE_22_1	1a8bce86-bd08-4d39-9e63-9448e6326f29	GCTGCAGTCCCTCAGT-1	1	18.0542	6.94471
iPSCORE_22_1	1a8bce86-bd08-4d39-9e63-9448e6326f29	GCTGCGAAGTGGAGTC-1	1	2.39052	6.71656
iPSCORE_22_1	1a8bce86-bd08-4d39-9e63-9448e6326f29	GCTGCGACACGTAAGG-1	1	10.1743	1.09728
iPSCORE_22_1	1a8bce86-bd08-4d39-9e63-9448e6326f29	GCTGCGAGTCAGCTAT-1	1	21.557	-8.0213
iPSCORE_22_1	1a8bce86-bd08-4d39-9e63-9448e6326f29	GCTGCGAGTCCCTACT-1	1	15.4824	-1.54347
iPSCORE_22_1	1a8bce86-bd08-4d39-9e63-9448e6326f29	GCTGCGATCATCGGAT-1	1	14.0961	0.922453
iPSCORE_22_1	1a8bce86-bd08-4d39-9e63-9448e6326f29	GCTGCGATCTCTTATG-1	1	10.2752	4.08686
iPSCORE_22_1	1a8bce86-bd08-4d39-9e63-9448e6326f29	GCTGCTTAGGAACTGC-1	1	3.16711	1.87474
iPSCORE_22_1	1a8bce86-bd08-4d39-9e63-9448e6326f29	GCTGCTTAGGTGCACA-1	1	2.66568	10.715
iPSCORE_22_1	1a8bce86-bd08-4d39-9e63-9448e6326f29	GCTGCTTAGTTAGGTA-1	1	9.80274	-1.88144
iPSCORE_22_1	1a8bce86-bd08-4d39-9e63-9448e6326f29	GCTGCTTCAACACGCC-1	1	-11.535	-4.31134
iPSCORE_22_1	1a8bce86-bd08-4d39-9e63-9448e6326f29	GCTGCTTCAAGCGAGT-1	1	12.3622	7.01413
iPSCORE_22_1	1a8bce86-bd08-4d39-9e63-9448e6326f29	GCTGCTTCATGGGACA-1	1	8.17	4.07049
iPSCORE_22_1	1a8bce86-bd08-4d39-9e63-9448e6326f29	GCTGCTTGTATAAACG-1	1	10.5176	1.5705
iPSCORE_22_1	1a8bce86-bd08-4d39-9e63-9448e6326f29	GCTGCTTGTCTCTCTG-1	1	2.97093	11.3931
iPSCORE_22_1	1a8bce86-bd08-4d39-9e63-9448e6326f29	GCTGCTTGTCTTGTCC-1	1	-0.0892983	-13.1527
iPSCORE_22_1	1a8bce86-bd08-4d39-9e63-9448e6326f29	GCTGCTTTCGTTACGA-1	1	1.94731	5.01559
iPSCORE_22_1	1a8bce86-bd08-4d39-9e63-9448e6326f29	GCTGGGTAGCGACGTA-1	1	7.94844	0.426476
iPSCORE_22_1	1a8bce86-bd08-4d39-9e63-9448e6326f29	GCTGGGTAGCGGCTTC-1	1	2.17027	6.59868
iPSCORE_22_1	1a8bce86-bd08-4d39-9e63-9448e6326f29	GCTGGGTAGTGCGATG-1	1	0.8177	7.87985
iPSCORE_22_1	1a8bce86-bd08-4d39-9e63-9448e6326f29	GCTGGGTGTTTACTCT-1	1	3.60381	0.376724
iPSCORE_22_1	1a8bce86-bd08-4d39-9e63-9448e6326f29	GCTTCCAAGAATGTGT-1	1	6.89438	2.8013
iPSCORE_22_1	1a8bce86-bd08-4d39-9e63-9448e6326f29	GCTTCCAAGTTGAGAT-1	1	10.8563	-2.68158
iPSCORE_22_1	1a8bce86-bd08-4d39-9e63-9448e6326f29	GCTTCCAAGTTGCAGG-1	1	4.65183	1.94508
iPSCORE_22_1	1a8bce86-bd08-4d39-9e63-9448e6326f29	GCTTCCACAAGTAATG-1	1	-1.15899	17.9023
iPSCORE_22_1	1a8bce86-bd08-4d39-9e63-9448e6326f29	GCTTCCACAATGGATA-1	1	-8.04796	20.5695
iPSCORE_22_1	1a8bce86-bd08-4d39-9e63-9448e6326f29	GCTTCCATCGCCTGAG-1	1	23.4013	5.50243
iPSCORE_22_1	1a8bce86-bd08-4d39-9e63-9448e6326f29	GCTTGAAAGGAGTTGC-1	1	5.46122	-0.995166
iPSCORE_22_1	1a8bce86-bd08-4d39-9e63-9448e6326f29	GCTTGAAAGTGGACGT-1	1	25.9348	0.701944
iPSCORE_22_1	1a8bce86-bd08-4d39-9e63-9448e6326f29	GCTTGAAAGTGTCCCG-1	1	0.649619	4.52391
iPSCORE_22_1	1a8bce86-bd08-4d39-9e63-9448e6326f29	GCTTGAACACATGACT-1	1	-8.13101	15.2692
iPSCORE_22_1	1a8bce86-bd08-4d39-9e63-9448e6326f29	GCTTGAACAGCTGTGC-1	1	12.5718	-2.71923
iPSCORE_22_1	1a8bce86-bd08-4d39-9e63-9448e6326f29	GCTTGAACATCATCCC-1	1	-12.8194	-7.80472
iPSCORE_22_1	1a8bce86-bd08-4d39-9e63-9448e6326f29	GCTTGAAGTCAAAGAT-1	1	13.7338	-1.56544
iPSCORE_22_1	1a8bce86-bd08-4d39-9e63-9448e6326f29	GCTTGAATCCTCAACC-1	1	11.1521	7.15877
iPSCORE_22_1	1a8bce86-bd08-4d39-9e63-9448e6326f29	GCTTGAATCTTTACAC-1	1	7.34171	8.82958
iPSCORE_22_1	1a8bce86-bd08-4d39-9e63-9448e6326f29	GGAAAGCAGAGGTTGC-1	1	6.57871	-1.04307
iPSCORE_22_1	1a8bce86-bd08-4d39-9e63-9448e6326f29	GGAAAGCAGCTCAACT-1	1	17.115	-0.397145
iPSCORE_22_1	1a8bce86-bd08-4d39-9e63-9448e6326f29	GGAAAGCCATATACGC-1	1	-9.10161	2.08358
iPSCORE_22_1	1a8bce86-bd08-4d39-9e63-9448e6326f29	GGAAAGCGTAGCCTAT-1	1	6.38561	6.88553
iPSCORE_22_1	1a8bce86-bd08-4d39-9e63-9448e6326f29	GGAAAGCGTCTGATTG-1	1	12.5388	2.75992
iPSCORE_22_1	1a8bce86-bd08-4d39-9e63-9448e6326f29	GGAAAGCGTTAGTGGG-1	1	2.33439	8.92956
iPSCORE_22_1	1a8bce86-bd08-4d39-9e63-9448e6326f29	GGAAAGCGTTCTGAAC-1	1	-7.79482	14.4638
iPSCORE_22_1	1a8bce86-bd08-4d39-9e63-9448e6326f29	GGAAAGCTCATAACCG-1	1	9.97127	0.612403
iPSCORE_22_1	1a8bce86-bd08-4d39-9e63-9448e6326f29	GGAAAGCTCCGCAGTG-1	1	11.6375	1.47296
iPSCORE_22_1	1a8bce86-bd08-4d39-9e63-9448e6326f29	GGAAAGCTCCTTTACA-1	1	-13.5692	9.22099
iPSCORE_22_1	1a8bce86-bd08-4d39-9e63-9448e6326f29	GGAACTTAGTTGCAGG-1	1	-7.23035	13.8903
iPSCORE_22_1	1a8bce86-bd08-4d39-9e63-9448e6326f29	GGAACTTCAAGACGTG-1	1	14.7426	2.64781
iPSCORE_22_1	1a8bce86-bd08-4d39-9e63-9448e6326f29	GGAACTTCAATCCGAT-1	1	7.59306	7.65769
iPSCORE_22_1	1a8bce86-bd08-4d39-9e63-9448e6326f29	GGAACTTCAATGACCT-1	1	-19.1216	-7.41934
iPSCORE_22_1	1a8bce86-bd08-4d39-9e63-9448e6326f29	GGAACTTCATACGCCG-1	1	8.69163	6.72985
iPSCORE_22_1	1a8bce86-bd08-4d39-9e63-9448e6326f29	GGAACTTGTCCGTGAC-1	1	14.3673	1.95658
iPSCORE_22_1	1a8bce86-bd08-4d39-9e63-9448e6326f29	GGAATAAAGCAGATCG-1	1	8.79914	7.20297
iPSCORE_22_1	1a8bce86-bd08-4d39-9e63-9448e6326f29	GGAATAAAGCGTTGCC-1	1	2.04923	8.20584
iPSCORE_22_1	1a8bce86-bd08-4d39-9e63-9448e6326f29	GGAATAAAGCTAGTTC-1	1	4.77211	2.34958
iPSCORE_22_1	1a8bce86-bd08-4d39-9e63-9448e6326f29	GGAATAAGTAAACCTC-1	1	17.4749	4.85954
iPSCORE_22_1	1a8bce86-bd08-4d39-9e63-9448e6326f29	GGAATAAGTGTAATGA-1	1	5.14546	4.66277
iPSCORE_22_1	1a8bce86-bd08-4d39-9e63-9448e6326f29	GGAATAATCTCTTGAT-1	1	-0.950013	-15.5714
iPSCORE_22_1	1a8bce86-bd08-4d39-9e63-9448e6326f29	GGACAAGAGATAGTCA-1	1	11.4901	4.12905
iPSCORE_22_1	1a8bce86-bd08-4d39-9e63-9448e6326f29	GGACAAGAGTCCATAC-1	1	18.7795	2.7872
iPSCORE_22_1	1a8bce86-bd08-4d39-9e63-9448e6326f29	GGACAAGAGTTGAGTA-1	1	4.12697	5.15686
iPSCORE_22_1	1a8bce86-bd08-4d39-9e63-9448e6326f29	GGACAAGCAAGTTGTC-1	1	15.6932	20.4932
iPSCORE_22_1	1a8bce86-bd08-4d39-9e63-9448e6326f29	GGACAAGCATACGCTA-1	1	4.70263	9.70905
iPSCORE_22_1	1a8bce86-bd08-4d39-9e63-9448e6326f29	GGACAAGTCAAGGTAA-1	1	0.100609	-1.15093
iPSCORE_22_1	1a8bce86-bd08-4d39-9e63-9448e6326f29	GGACAAGTCCGCGGTA-1	1	11.0004	8.65905
iPSCORE_22_1	1a8bce86-bd08-4d39-9e63-9448e6326f29	GGACAAGTCGTATCAG-1	1	18.525	4.80843
iPSCORE_22_1	1a8bce86-bd08-4d39-9e63-9448e6326f29	GGACAAGTCTACTTAC-1	1	4.94721	2.35002
iPSCORE_22_1	1a8bce86-bd08-4d39-9e63-9448e6326f29	GGACAAGTCTGGTATG-1	1	1.61476	3.72682
iPSCORE_22_1	1a8bce86-bd08-4d39-9e63-9448e6326f29	GGACAGAAGAACTGTA-1	1	11.6433	5.83432
iPSCORE_22_1	1a8bce86-bd08-4d39-9e63-9448e6326f29	GGACAGAAGATGTGGC-1	1	22.31	-1.57573
iPSCORE_22_1	1a8bce86-bd08-4d39-9e63-9448e6326f29	GGACAGAAGCACGCCT-1	1	10.8408	-1.9579
iPSCORE_22_1	1a8bce86-bd08-4d39-9e63-9448e6326f29	GGACAGAAGTTTAGGA-1	1	3.24589	4.60701
iPSCORE_22_1	1a8bce86-bd08-4d39-9e63-9448e6326f29	GGACAGACAATTCCTT-1	1	-5.14936	-5.5176
iPSCORE_22_1	1a8bce86-bd08-4d39-9e63-9448e6326f29	GGACAGAGTTACCAGT-1	1	1.87496	4.1586
iPSCORE_22_1	1a8bce86-bd08-4d39-9e63-9448e6326f29	GGACAGAGTTGGTAAA-1	1	20.2597	4.07517
iPSCORE_22_1	1a8bce86-bd08-4d39-9e63-9448e6326f29	GGACAGATCCTACAGA-1	1	-4.67169	-3.72398
iPSCORE_22_1	1a8bce86-bd08-4d39-9e63-9448e6326f29	GGACAGATCTCGATGA-1	1	8.04703	-4.20404
iPSCORE_22_1	1a8bce86-bd08-4d39-9e63-9448e6326f29	GGACATTAGATCTGAA-1	1	7.51393	-4.19524
iPSCORE_22_1	1a8bce86-bd08-4d39-9e63-9448e6326f29	GGACATTAGTGGACGT-1	1	1.14191	-15.4171
iPSCORE_22_1	1a8bce86-bd08-4d39-9e63-9448e6326f29	GGACATTCACGTCTCT-1	1	-5.67621	13.9777
iPSCORE_22_1	1a8bce86-bd08-4d39-9e63-9448e6326f29	GGACATTCAGCTGGCT-1	1	0.557876	-15.095
iPSCORE_22_1	1a8bce86-bd08-4d39-9e63-9448e6326f29	GGACATTTCACCTCGT-1	1	17.5369	3.68211
iPSCORE_22_1	1a8bce86-bd08-4d39-9e63-9448e6326f29	GGACATTTCGTTTGCC-1	1	11.9785	13.5748
iPSCORE_22_1	1a8bce86-bd08-4d39-9e63-9448e6326f29	GGACGTCAGTGTTGAA-1	1	6.04566	5.54146
iPSCORE_22_1	1a8bce86-bd08-4d39-9e63-9448e6326f29	GGACGTCCAAGTCTAC-1	1	21.4804	7.91284
iPSCORE_22_1	1a8bce86-bd08-4d39-9e63-9448e6326f29	GGACGTCCATATACGC-1	1	17.092	-0.487226
iPSCORE_22_1	1a8bce86-bd08-4d39-9e63-9448e6326f29	GGACGTCGTTGCGTTA-1	1	12.4043	-1.42695
iPSCORE_22_1	1a8bce86-bd08-4d39-9e63-9448e6326f29	GGACGTCTCAAGAAGT-1	1	10.1881	2.13046
iPSCORE_22_1	1a8bce86-bd08-4d39-9e63-9448e6326f29	GGACGTCTCACATAGC-1	1	2.14321	9.59587
iPSCORE_22_1	1a8bce86-bd08-4d39-9e63-9448e6326f29	GGAGCAAAGACGCAAC-1	1	1.77758	-1.00943
iPSCORE_22_1	1a8bce86-bd08-4d39-9e63-9448e6326f29	GGAGCAAAGTGCGTGA-1	1	4.07171	8.24643
iPSCORE_22_1	1a8bce86-bd08-4d39-9e63-9448e6326f29	GGAGCAAGTAACGCGA-1	1	-4.06508	-1.45276
iPSCORE_22_1	1a8bce86-bd08-4d39-9e63-9448e6326f29	GGAGCAAGTAAGCACG-1	1	-7.57455	14.2714
iPSCORE_22_1	1a8bce86-bd08-4d39-9e63-9448e6326f29	GGAGCAAGTCCCTTGT-1	1	-6.25997	15.3656
iPSCORE_22_1	1a8bce86-bd08-4d39-9e63-9448e6326f29	GGAGCAATCGTCCGTT-1	1	18.5788	5.90194
iPSCORE_22_1	1a8bce86-bd08-4d39-9e63-9448e6326f29	GGAGCAATCTTAGCCC-1	1	-1.55511	11.66
iPSCORE_22_1	1a8bce86-bd08-4d39-9e63-9448e6326f29	GGATGTTAGATGGCGT-1	1	11.6052	3.85786
iPSCORE_22_1	1a8bce86-bd08-4d39-9e63-9448e6326f29	GGATGTTAGCCACGTC-1	1	7.08146	7.87886
iPSCORE_22_1	1a8bce86-bd08-4d39-9e63-9448e6326f29	GGATGTTAGGCTAGCA-1	1	5.72911	-0.369363
iPSCORE_22_1	1a8bce86-bd08-4d39-9e63-9448e6326f29	GGATGTTAGGGATCTG-1	1	13.2771	3.67401
iPSCORE_22_1	1a8bce86-bd08-4d39-9e63-9448e6326f29	GGATGTTAGTCGAGTG-1	1	10.6022	8.32297
iPSCORE_22_1	1a8bce86-bd08-4d39-9e63-9448e6326f29	GGATGTTCAACTTGAC-1	1	18.0211	3.39328
iPSCORE_22_1	1a8bce86-bd08-4d39-9e63-9448e6326f29	GGATGTTCAAGCTGGA-1	1	-2.76044	-8.13047
iPSCORE_22_1	1a8bce86-bd08-4d39-9e63-9448e6326f29	GGATGTTTCACTGGGC-1	1	2.60168	-14.0272
iPSCORE_22_1	1a8bce86-bd08-4d39-9e63-9448e6326f29	GGATTACAGAATGTGT-1	1	22.0779	6.39427
iPSCORE_22_1	1a8bce86-bd08-4d39-9e63-9448e6326f29	GGATTACAGATGCCTT-1	1	13.3551	6.31615
iPSCORE_22_1	1a8bce86-bd08-4d39-9e63-9448e6326f29	GGATTACAGCACACAG-1	1	6.3419	5.22686
iPSCORE_22_1	1a8bce86-bd08-4d39-9e63-9448e6326f29	GGATTACAGGCACATG-1	1	-4.35095	-4.02097
iPSCORE_22_1	1a8bce86-bd08-4d39-9e63-9448e6326f29	GGATTACCACTCGACG-1	1	6.52997	5.70083
iPSCORE_22_1	1a8bce86-bd08-4d39-9e63-9448e6326f29	GGATTACGTAATCGTC-1	1	-1.14623	24.5753
iPSCORE_22_1	1a8bce86-bd08-4d39-9e63-9448e6326f29	GGATTACGTACGCACC-1	1	8.04152	1.285
iPSCORE_22_1	1a8bce86-bd08-4d39-9e63-9448e6326f29	GGATTACGTGATGATA-1	1	15.4197	3.85804
iPSCORE_22_1	1a8bce86-bd08-4d39-9e63-9448e6326f29	GGATTACTCAGGTAAA-1	1	20.5564	3.89766
iPSCORE_22_1	1a8bce86-bd08-4d39-9e63-9448e6326f29	GGATTACTCCCATTTA-1	1	9.66858	5.63989
iPSCORE_22_1	1a8bce86-bd08-4d39-9e63-9448e6326f29	GGATTACTCGCCTGAG-1	1	9.74107	-2.81606
iPSCORE_22_1	1a8bce86-bd08-4d39-9e63-9448e6326f29	GGATTACTCTCCTATA-1	1	3.08226	3.60409
iPSCORE_22_1	1a8bce86-bd08-4d39-9e63-9448e6326f29	GGATTACTCTGGAGCC-1	1	-4.41906	13.7163
iPSCORE_22_1	1a8bce86-bd08-4d39-9e63-9448e6326f29	GGCAATTAGAGCAATT-1	1	11.0229	1.40688
iPSCORE_22_1	1a8bce86-bd08-4d39-9e63-9448e6326f29	GGCAATTAGATCTGAA-1	1	0.536591	8.01168
iPSCORE_22_1	1a8bce86-bd08-4d39-9e63-9448e6326f29	GGCAATTAGTGTTTGC-1	1	21.6224	6.89683
iPSCORE_22_1	1a8bce86-bd08-4d39-9e63-9448e6326f29	GGCAATTCAACACGCC-1	1	5.03208	5.8279
iPSCORE_22_1	1a8bce86-bd08-4d39-9e63-9448e6326f29	GGCAATTCAGCTGCTG-1	1	5.32039	4.93509
iPSCORE_22_1	1a8bce86-bd08-4d39-9e63-9448e6326f29	GGCAATTCATGCCTAA-1	1	11.6082	1.59615
iPSCORE_22_1	1a8bce86-bd08-4d39-9e63-9448e6326f29	GGCAATTGTTCCACTC-1	1	-11.0795	-10.405
iPSCORE_22_1	1a8bce86-bd08-4d39-9e63-9448e6326f29	GGCAATTTCAGCACAT-1	1	-2.28415	19.7049
iPSCORE_22_1	1a8bce86-bd08-4d39-9e63-9448e6326f29	GGCAATTTCTGCCAGG-1	1	15.579	15.7573
iPSCORE_22_1	1a8bce86-bd08-4d39-9e63-9448e6326f29	GGCCGATAGACGCACA-1	1	2.70694	4.44492
iPSCORE_22_1	1a8bce86-bd08-4d39-9e63-9448e6326f29	GGCCGATAGTCTTGCA-1	1	9.89003	-2.78612
iPSCORE_22_1	1a8bce86-bd08-4d39-9e63-9448e6326f29	GGCCGATCATAACCTG-1	1	8.92618	-0.346261
iPSCORE_22_1	1a8bce86-bd08-4d39-9e63-9448e6326f29	GGCCGATGTACTTGAC-1	1	4.11433	8.13975
iPSCORE_22_1	1a8bce86-bd08-4d39-9e63-9448e6326f29	GGCCGATGTATGGTTC-1	1	3.15405	4.451
iPSCORE_22_1	1a8bce86-bd08-4d39-9e63-9448e6326f29	GGCCGATGTTGGAGGT-1	1	-0.613691	7.59713
iPSCORE_22_1	1a8bce86-bd08-4d39-9e63-9448e6326f29	GGCCGATTCACTCTTA-1	1	4.92641	2.27411
iPSCORE_22_1	1a8bce86-bd08-4d39-9e63-9448e6326f29	GGCGACTAGATGTAAC-1	1	16.068	7.04
iPSCORE_22_1	1a8bce86-bd08-4d39-9e63-9448e6326f29	GGCGACTAGGCCGAAT-1	1	7.86968	22.1796
iPSCORE_22_1	1a8bce86-bd08-4d39-9e63-9448e6326f29	GGCGACTAGTACGCCC-1	1	4.83248	2.01727
iPSCORE_22_1	1a8bce86-bd08-4d39-9e63-9448e6326f29	GGCGACTAGTGGTAGC-1	1	1.4561	-0.934935
iPSCORE_22_1	1a8bce86-bd08-4d39-9e63-9448e6326f29	GGCGACTAGTGTTAGA-1	1	15.1002	0.475261
iPSCORE_22_1	1a8bce86-bd08-4d39-9e63-9448e6326f29	GGCGACTCACGTTGGC-1	1	10.2885	6.98401
iPSCORE_22_1	1a8bce86-bd08-4d39-9e63-9448e6326f29	GGCGACTCAGGACCCT-1	1	-3.1779	0.4397
iPSCORE_22_1	1a8bce86-bd08-4d39-9e63-9448e6326f29	GGCGACTGTCTTCAAG-1	1	11.3365	5.46405
iPSCORE_22_1	1a8bce86-bd08-4d39-9e63-9448e6326f29	GGCGACTGTGCGATAG-1	1	17.9761	-0.884438
iPSCORE_22_1	1a8bce86-bd08-4d39-9e63-9448e6326f29	GGCGACTGTTAAGACA-1	1	-8.40473	-8.98672
iPSCORE_22_1	1a8bce86-bd08-4d39-9e63-9448e6326f29	GGCGACTGTTAGTGGG-1	1	13.5483	4.95415
iPSCORE_22_1	1a8bce86-bd08-4d39-9e63-9448e6326f29	GGCGACTTCCCTTGCA-1	1	5.4006	3.7221
iPSCORE_22_1	1a8bce86-bd08-4d39-9e63-9448e6326f29	GGCGACTTCTGGTGTA-1	1	12.3861	0.520693
iPSCORE_22_1	1a8bce86-bd08-4d39-9e63-9448e6326f29	GGCGTGTCATGGTCAT-1	1	9.85563	3.48163
iPSCORE_22_1	1a8bce86-bd08-4d39-9e63-9448e6326f29	GGCGTGTCATTAGCCA-1	1	15.7959	0.837476
iPSCORE_22_1	1a8bce86-bd08-4d39-9e63-9448e6326f29	GGCGTGTGTAAATGAC-1	1	7.57876	5.89813
iPSCORE_22_1	1a8bce86-bd08-4d39-9e63-9448e6326f29	GGCGTGTGTTCCACGG-1	1	1.83339	8.62095
iPSCORE_22_1	1a8bce86-bd08-4d39-9e63-9448e6326f29	GGCGTGTTCTTTACAC-1	1	-13.0962	2.76548
iPSCORE_22_1	1a8bce86-bd08-4d39-9e63-9448e6326f29	GGCTCGAAGATATACG-1	1	13.3887	2.90647
iPSCORE_22_1	1a8bce86-bd08-4d39-9e63-9448e6326f29	GGCTCGAAGATGAGAG-1	1	12.3997	-13.0591
iPSCORE_22_1	1a8bce86-bd08-4d39-9e63-9448e6326f29	GGCTCGACAGGCGATA-1	1	4.11547	3.63721
iPSCORE_22_1	1a8bce86-bd08-4d39-9e63-9448e6326f29	GGCTCGACAGTCACTA-1	1	23.0857	0.625894
iPSCORE_22_1	1a8bce86-bd08-4d39-9e63-9448e6326f29	GGCTCGAGTTTAGGAA-1	1	23.8455	4.8865
iPSCORE_22_1	1a8bce86-bd08-4d39-9e63-9448e6326f29	GGCTCGAGTTTGTGTG-1	1	-1.73664	8.81023
iPSCORE_22_1	1a8bce86-bd08-4d39-9e63-9448e6326f29	GGCTCGATCATATCGG-1	1	-2.14706	7.82495
iPSCORE_22_1	1a8bce86-bd08-4d39-9e63-9448e6326f29	GGCTCGATCGGTTCGG-1	1	1.14628	9.25281
iPSCORE_22_1	1a8bce86-bd08-4d39-9e63-9448e6326f29	GGCTGGTAGAAGCCCA-1	1	7.95118	-4.33323
iPSCORE_22_1	1a8bce86-bd08-4d39-9e63-9448e6326f29	GGCTGGTAGAATTCCC-1	1	5.80454	1.98624
iPSCORE_22_1	1a8bce86-bd08-4d39-9e63-9448e6326f29	GGCTGGTAGGGCACTA-1	1	0.850276	3.32828
iPSCORE_22_1	1a8bce86-bd08-4d39-9e63-9448e6326f29	GGCTGGTAGGGTTCCC-1	1	18.8239	11.4021
iPSCORE_22_1	1a8bce86-bd08-4d39-9e63-9448e6326f29	GGCTGGTCACCAACCG-1	1	5.68936	2.49985
iPSCORE_22_1	1a8bce86-bd08-4d39-9e63-9448e6326f29	GGCTGGTCACCTCGGA-1	1	5.8401	-2.23696
iPSCORE_22_1	1a8bce86-bd08-4d39-9e63-9448e6326f29	GGCTGGTCACGGACAA-1	1	4.96121	4.04683
iPSCORE_22_1	1a8bce86-bd08-4d39-9e63-9448e6326f29	GGCTGGTGTACATGTC-1	1	-4.53199	3.97727
iPSCORE_22_1	1a8bce86-bd08-4d39-9e63-9448e6326f29	GGCTGGTTCACCAGGC-1	1	12.0015	0.867263
iPSCORE_22_1	1a8bce86-bd08-4d39-9e63-9448e6326f29	GGCTGGTTCCTCATTA-1	1	4.01433	6.18445
iPSCORE_22_1	1a8bce86-bd08-4d39-9e63-9448e6326f29	GGCTGGTTCGACAGCC-1	1	12.6163	6.72994
iPSCORE_22_1	1a8bce86-bd08-4d39-9e63-9448e6326f29	GGCTGGTTCGTACGGC-1	1	6.6117	1.25484
iPSCORE_22_1	1a8bce86-bd08-4d39-9e63-9448e6326f29	GGGAATGAGCACCGCT-1	1	-2.1153	-0.167592
iPSCORE_22_1	1a8bce86-bd08-4d39-9e63-9448e6326f29	GGGAATGAGGATGGAA-1	1	10.2827	8.03423
iPSCORE_22_1	1a8bce86-bd08-4d39-9e63-9448e6326f29	GGGAATGCACCAGGCT-1	1	-6.82959	4.09813
iPSCORE_22_1	1a8bce86-bd08-4d39-9e63-9448e6326f29	GGGAATGCACGACGAA-1	1	0.53891	2.46714
iPSCORE_22_1	1a8bce86-bd08-4d39-9e63-9448e6326f29	GGGAATGCAGGCTCAC-1	1	4.63001	5.24579
iPSCORE_22_1	1a8bce86-bd08-4d39-9e63-9448e6326f29	GGGAATGCATCCTAGA-1	1	12.4125	5.61559
iPSCORE_22_1	1a8bce86-bd08-4d39-9e63-9448e6326f29	GGGAATGGTCGCATCG-1	1	16.85	5.0897
iPSCORE_22_1	1a8bce86-bd08-4d39-9e63-9448e6326f29	GGGAATGGTGGTTTCA-1	1	10.6464	-2.73151
iPSCORE_22_1	1a8bce86-bd08-4d39-9e63-9448e6326f29	GGGAATGTCTGTTGAG-1	1	4.55994	-0.0918467
iPSCORE_22_1	1a8bce86-bd08-4d39-9e63-9448e6326f29	GGGACCTAGCATCATC-1	1	33.5758	-1.60334
iPSCORE_22_1	1a8bce86-bd08-4d39-9e63-9448e6326f29	GGGACCTAGCTAACAA-1	1	16.2232	9.07756
iPSCORE_22_1	1a8bce86-bd08-4d39-9e63-9448e6326f29	GGGACCTAGCTAAGAT-1	1	7.00285	1.71612
iPSCORE_22_1	1a8bce86-bd08-4d39-9e63-9448e6326f29	GGGACCTAGGGAAACA-1	1	-4.67523	-3.94966
iPSCORE_22_1	1a8bce86-bd08-4d39-9e63-9448e6326f29	GGGACCTGTGTGGCTC-1	1	6.42713	-2.86991
iPSCORE_22_1	1a8bce86-bd08-4d39-9e63-9448e6326f29	GGGACCTGTTACCGAT-1	1	-6.11099	22.5589
iPSCORE_22_1	1a8bce86-bd08-4d39-9e63-9448e6326f29	GGGACCTTCGACGGAA-1	1	8.41162	-0.0433337
iPSCORE_22_1	1a8bce86-bd08-4d39-9e63-9448e6326f29	GGGAGATAGAGATGAG-1	1	15.6489	1.92455
iPSCORE_22_1	1a8bce86-bd08-4d39-9e63-9448e6326f29	GGGAGATCATGTAGTC-1	1	13.1254	2.4277
iPSCORE_22_1	1a8bce86-bd08-4d39-9e63-9448e6326f29	GGGAGATGTACCATCA-1	1	12.6677	4.91893
iPSCORE_22_1	1a8bce86-bd08-4d39-9e63-9448e6326f29	GGGAGATGTCTCTCGT-1	1	3.95286	8.03591
iPSCORE_22_1	1a8bce86-bd08-4d39-9e63-9448e6326f29	GGGATGAAGAGTGAGA-1	1	-2.31131	-3.04666
iPSCORE_22_1	1a8bce86-bd08-4d39-9e63-9448e6326f29	GGGATGAAGCGTCAAG-1	1	-0.196133	9.19015
iPSCORE_22_1	1a8bce86-bd08-4d39-9e63-9448e6326f29	GGGATGAAGTGAACAT-1	1	13.2117	-0.712538
iPSCORE_22_1	1a8bce86-bd08-4d39-9e63-9448e6326f29	GGGATGACAAAGGTGC-1	1	7.46296	5.90187
iPSCORE_22_1	1a8bce86-bd08-4d39-9e63-9448e6326f29	GGGATGACACTCTGTC-1	1	-2.98091	-0.872192
iPSCORE_22_1	1a8bce86-bd08-4d39-9e63-9448e6326f29	GGGATGACACTGTTAG-1	1	4.54821	7.29379
iPSCORE_22_1	1a8bce86-bd08-4d39-9e63-9448e6326f29	GGGATGATCTACCTGC-1	1	8.65524	0.306384
iPSCORE_22_1	1a8bce86-bd08-4d39-9e63-9448e6326f29	GGGCACTAGTCCCACG-1	1	-0.419196	17.601
iPSCORE_22_1	1a8bce86-bd08-4d39-9e63-9448e6326f29	GGGCACTAGTGCAAGC-1	1	12.6117	17.0152
iPSCORE_22_1	1a8bce86-bd08-4d39-9e63-9448e6326f29	GGGCACTAGTGCGTGA-1	1	10.0641	-1.11695
iPSCORE_22_1	1a8bce86-bd08-4d39-9e63-9448e6326f29	GGGCACTCACGCATCG-1	1	-12.2361	14.678
iPSCORE_22_1	1a8bce86-bd08-4d39-9e63-9448e6326f29	GGGCACTCAGGTCGTC-1	1	0.137798	9.53266
iPSCORE_22_1	1a8bce86-bd08-4d39-9e63-9448e6326f29	GGGCACTGTCGTTGTA-1	1	1.78308	0.631178
iPSCORE_22_1	1a8bce86-bd08-4d39-9e63-9448e6326f29	GGGCACTGTCTAGTCA-1	1	-10.4555	7.5568
iPSCORE_22_1	1a8bce86-bd08-4d39-9e63-9448e6326f29	GGGCACTTCAACGGCC-1	1	9.14707	5.1623
iPSCORE_22_1	1a8bce86-bd08-4d39-9e63-9448e6326f29	GGGCACTTCACTGGGC-1	1	-0.879514	7.08406
iPSCORE_22_1	1a8bce86-bd08-4d39-9e63-9448e6326f29	GGGCACTTCTCTGAGA-1	1	1.11366	3.09597
iPSCORE_22_1	1a8bce86-bd08-4d39-9e63-9448e6326f29	GGGCATCAGAAGGTTT-1	1	12.1227	0.552098
iPSCORE_22_1	1a8bce86-bd08-4d39-9e63-9448e6326f29	GGGCATCCAGCCAATT-1	1	13.3384	-1.94235
iPSCORE_22_1	1a8bce86-bd08-4d39-9e63-9448e6326f29	GGGCATCTCGTTTATC-1	1	11.0453	6.34897
iPSCORE_22_1	1a8bce86-bd08-4d39-9e63-9448e6326f29	GGGTCTGAGGCATGTG-1	1	5.28025	-3.85331
iPSCORE_22_1	1a8bce86-bd08-4d39-9e63-9448e6326f29	GGGTCTGAGTAGATGT-1	1	6.23962	1.02585
iPSCORE_22_1	1a8bce86-bd08-4d39-9e63-9448e6326f29	GGGTCTGCACAGGAGT-1	1	27.483	0.132447
iPSCORE_22_1	1a8bce86-bd08-4d39-9e63-9448e6326f29	GGGTCTGCATAGACTC-1	1	-2.52811	13.5777
iPSCORE_22_1	1a8bce86-bd08-4d39-9e63-9448e6326f29	GGGTCTGGTCTAGTCA-1	1	11.1043	3.15514
iPSCORE_22_1	1a8bce86-bd08-4d39-9e63-9448e6326f29	GGGTCTGTCCGAATGT-1	1	15.1773	4.83864
iPSCORE_22_1	1a8bce86-bd08-4d39-9e63-9448e6326f29	GGGTCTGTCCGCGGTA-1	1	0.551623	5.54676
iPSCORE_22_1	1a8bce86-bd08-4d39-9e63-9448e6326f29	GGGTTGCAGCCACGCT-1	1	2.96456	4.02374
iPSCORE_22_1	1a8bce86-bd08-4d39-9e63-9448e6326f29	GGGTTGCAGGCTCAGA-1	1	17.5133	6.40672
iPSCORE_22_1	1a8bce86-bd08-4d39-9e63-9448e6326f29	GGGTTGCAGTATCTCG-1	1	13.2509	6.54299
iPSCORE_22_1	1a8bce86-bd08-4d39-9e63-9448e6326f29	GGGTTGCAGTGAATTG-1	1	21.1577	7.15075
iPSCORE_22_1	1a8bce86-bd08-4d39-9e63-9448e6326f29	GGGTTGCAGTTGAGTA-1	1	2.35711	8.92399
iPSCORE_22_1	1a8bce86-bd08-4d39-9e63-9448e6326f29	GGGTTGCCACATGTGT-1	1	14.0517	-13.5266
iPSCORE_22_1	1a8bce86-bd08-4d39-9e63-9448e6326f29	GGGTTGCGTGTCCTCT-1	1	9.35225	4.74504
iPSCORE_22_1	1a8bce86-bd08-4d39-9e63-9448e6326f29	GGGTTGCGTGTCGCTG-1	1	-2.65567	13.8822
iPSCORE_22_1	1a8bce86-bd08-4d39-9e63-9448e6326f29	GGGTTGCTCAACTCTT-1	1	17.1861	5.41951
iPSCORE_22_1	1a8bce86-bd08-4d39-9e63-9448e6326f29	GGTATTGAGGTGCAAC-1	1	4.77339	6.82942
iPSCORE_22_1	1a8bce86-bd08-4d39-9e63-9448e6326f29	GGTATTGCAAAGTGCG-1	1	12.7261	-2.54337
iPSCORE_22_1	1a8bce86-bd08-4d39-9e63-9448e6326f29	GGTATTGCAGACGCTC-1	1	12.6189	-0.333034
iPSCORE_22_1	1a8bce86-bd08-4d39-9e63-9448e6326f29	GGTATTGCAGATCCAT-1	1	14.0146	1.32632
iPSCORE_22_1	1a8bce86-bd08-4d39-9e63-9448e6326f29	GGTATTGCAGCCTGTG-1	1	4.71012	1.15172
iPSCORE_22_1	1a8bce86-bd08-4d39-9e63-9448e6326f29	GGTATTGCAGGGTTAG-1	1	4.35189	7.05718
iPSCORE_22_1	1a8bce86-bd08-4d39-9e63-9448e6326f29	GGTATTGCATCATCCC-1	1	1.55328	-7.80343
iPSCORE_22_1	1a8bce86-bd08-4d39-9e63-9448e6326f29	GGTATTGGTGAGGGAG-1	1	3.82243	8.23059
iPSCORE_22_1	1a8bce86-bd08-4d39-9e63-9448e6326f29	GGTATTGGTTCTGAAC-1	1	-9.4909	-5.25987
iPSCORE_22_1	1a8bce86-bd08-4d39-9e63-9448e6326f29	GGTATTGGTTTACTCT-1	1	10.7356	-3.15711
iPSCORE_22_1	1a8bce86-bd08-4d39-9e63-9448e6326f29	GGTATTGTCAACACTG-1	1	-6.61992	-7.64918
iPSCORE_22_1	1a8bce86-bd08-4d39-9e63-9448e6326f29	GGTATTGTCTAACTTC-1	1	-1.38448	11.4491
iPSCORE_22_1	1a8bce86-bd08-4d39-9e63-9448e6326f29	GGTATTGTCTGATTCT-1	1	3.19089	5.77086
iPSCORE_22_1	1a8bce86-bd08-4d39-9e63-9448e6326f29	GGTGAAGAGCTGCGAA-1	1	-0.300587	7.36394
iPSCORE_22_1	1a8bce86-bd08-4d39-9e63-9448e6326f29	GGTGAAGCACGTCTCT-1	1	0.149464	25.8106
iPSCORE_22_1	1a8bce86-bd08-4d39-9e63-9448e6326f29	GGTGAAGTCGAATGGG-1	1	25.2452	2.66102
iPSCORE_22_1	1a8bce86-bd08-4d39-9e63-9448e6326f29	GGTGAAGTCGAGCCCA-1	1	11.1937	-1.16746
iPSCORE_22_1	1a8bce86-bd08-4d39-9e63-9448e6326f29	GGTGCGTCAATTGCTG-1	1	-9.58477	7.68074
iPSCORE_22_1	1a8bce86-bd08-4d39-9e63-9448e6326f29	GGTGCGTCACACATGT-1	1	10.7353	0.216174
iPSCORE_22_1	1a8bce86-bd08-4d39-9e63-9448e6326f29	GGTGCGTGTGACCAAG-1	1	17.0108	6.90993
iPSCORE_22_1	1a8bce86-bd08-4d39-9e63-9448e6326f29	GGTGCGTGTTCTCATT-1	1	7.41282	3.97283
iPSCORE_22_1	1a8bce86-bd08-4d39-9e63-9448e6326f29	GGTGCGTTCCGTACAA-1	1	6.22417	4.42475
iPSCORE_22_1	1a8bce86-bd08-4d39-9e63-9448e6326f29	GGTGCGTTCCGTCATC-1	1	20.1808	0.134784
iPSCORE_22_1	1a8bce86-bd08-4d39-9e63-9448e6326f29	GGTGCGTTCGCCATAA-1	1	2.21088	9.28535
iPSCORE_22_1	1a8bce86-bd08-4d39-9e63-9448e6326f29	GGTGCGTTCTACGAGT-1	1	4.24189	-2.07912
iPSCORE_22_1	1a8bce86-bd08-4d39-9e63-9448e6326f29	GGTGTTAAGAGTGACC-1	1	14.6643	2.64769
iPSCORE_22_1	1a8bce86-bd08-4d39-9e63-9448e6326f29	GGTGTTACAGGGTATG-1	1	7.26952	23.4452
iPSCORE_22_1	1a8bce86-bd08-4d39-9e63-9448e6326f29	GGTGTTACATATGAGA-1	1	7.72698	2.8123
iPSCORE_22_1	1a8bce86-bd08-4d39-9e63-9448e6326f29	GGTGTTACATTGAGCT-1	1	7.58602	4.6989
iPSCORE_22_1	1a8bce86-bd08-4d39-9e63-9448e6326f29	GTAACGTAGCAATATG-1	1	11.9729	6.64967
iPSCORE_22_1	1a8bce86-bd08-4d39-9e63-9448e6326f29	GTAACGTAGTAGCGGT-1	1	4.95327	7.4697
iPSCORE_22_1	1a8bce86-bd08-4d39-9e63-9448e6326f29	GTAACGTCACAGACTT-1	1	4.9298	7.14876
iPSCORE_22_1	1a8bce86-bd08-4d39-9e63-9448e6326f29	GTAACGTCACGTTGGC-1	1	-5.15536	23.0144
iPSCORE_22_1	1a8bce86-bd08-4d39-9e63-9448e6326f29	GTAACGTCAGACGCCT-1	1	19.8497	0.858813
iPSCORE_22_1	1a8bce86-bd08-4d39-9e63-9448e6326f29	GTAACGTCAGCTCCGA-1	1	17.7469	15.8227
iPSCORE_22_1	1a8bce86-bd08-4d39-9e63-9448e6326f29	GTAACGTGTCAATACC-1	1	22.3346	-1.42437
iPSCORE_22_1	1a8bce86-bd08-4d39-9e63-9448e6326f29	GTAACGTGTCCAGTTA-1	1	6.15868	5.21365
iPSCORE_22_1	1a8bce86-bd08-4d39-9e63-9448e6326f29	GTAACGTTCATCTGTT-1	1	-4.40521	12.3077
iPSCORE_22_1	1a8bce86-bd08-4d39-9e63-9448e6326f29	GTAACGTTCGTCCAGG-1	1	2.69159	5.09417
iPSCORE_22_1	1a8bce86-bd08-4d39-9e63-9448e6326f29	GTAACTGAGACATAAC-1	1	26.049	0.784409
iPSCORE_22_1	1a8bce86-bd08-4d39-9e63-9448e6326f29	GTAACTGAGACCCACC-1	1	8.82157	23.856
iPSCORE_22_1	1a8bce86-bd08-4d39-9e63-9448e6326f29	GTAACTGCAACAACCT-1	1	28.0083	1.07364
iPSCORE_22_1	1a8bce86-bd08-4d39-9e63-9448e6326f29	GTACGTAAGACCACGA-1	1	2.96186	2.73502
iPSCORE_22_1	1a8bce86-bd08-4d39-9e63-9448e6326f29	GTACGTAAGCCAGGAT-1	1	9.93551	5.66809
iPSCORE_22_1	1a8bce86-bd08-4d39-9e63-9448e6326f29	GTACGTAAGCTTCGCG-1	1	2.89833	8.81108
iPSCORE_22_1	1a8bce86-bd08-4d39-9e63-9448e6326f29	GTACGTAGTATGGTTC-1	1	10.9535	1.74936
iPSCORE_22_1	1a8bce86-bd08-4d39-9e63-9448e6326f29	GTACGTAGTCAGCTAT-1	1	0.389412	-10.5092
iPSCORE_22_1	1a8bce86-bd08-4d39-9e63-9448e6326f29	GTACGTAGTTTCCACC-1	1	15.0048	0.79728
iPSCORE_22_1	1a8bce86-bd08-4d39-9e63-9448e6326f29	GTACTCCTCGTATCAG-1	1	16.6264	8.58901
iPSCORE_22_1	1a8bce86-bd08-4d39-9e63-9448e6326f29	GTACTTTAGCAGGCTA-1	1	23.2556	5.11384
iPSCORE_22_1	1a8bce86-bd08-4d39-9e63-9448e6326f29	GTACTTTAGGGTTCCC-1	1	-3.47254	-5.67211
iPSCORE_22_1	1a8bce86-bd08-4d39-9e63-9448e6326f29	GTACTTTCACTCTGTC-1	1	2.58605	3.10774
iPSCORE_22_1	1a8bce86-bd08-4d39-9e63-9448e6326f29	GTACTTTCAGGTCGTC-1	1	4.8696	5.69921
iPSCORE_22_1	1a8bce86-bd08-4d39-9e63-9448e6326f29	GTACTTTCATCACGTA-1	1	8.76762	5.00452
iPSCORE_22_1	1a8bce86-bd08-4d39-9e63-9448e6326f29	GTACTTTGTCCAAGTT-1	1	-0.0858589	-12.0467
iPSCORE_22_1	1a8bce86-bd08-4d39-9e63-9448e6326f29	GTACTTTTCTATCCCG-1	1	17.6376	-4.02034
iPSCORE_22_1	1a8bce86-bd08-4d39-9e63-9448e6326f29	GTAGGCCCAGATCCAT-1	1	-2.63762	11.6286
iPSCORE_22_1	1a8bce86-bd08-4d39-9e63-9448e6326f29	GTAGGCCGTCTAAAGA-1	1	10.8271	6.24405
iPSCORE_22_1	1a8bce86-bd08-4d39-9e63-9448e6326f29	GTAGGCCTCCTATTCA-1	1	5.05291	7.49658
iPSCORE_22_1	1a8bce86-bd08-4d39-9e63-9448e6326f29	GTAGTCAAGAACTCGG-1	1	-6.40068	11.3523
iPSCORE_22_1	1a8bce86-bd08-4d39-9e63-9448e6326f29	GTAGTCAAGTTGTAGA-1	1	0.464948	9.297
iPSCORE_22_1	1a8bce86-bd08-4d39-9e63-9448e6326f29	GTAGTCACAACGATCT-1	1	0.0775325	4.67411
iPSCORE_22_1	1a8bce86-bd08-4d39-9e63-9448e6326f29	GTAGTCACAAGAAGAG-1	1	0.550179	9.72391
iPSCORE_22_1	1a8bce86-bd08-4d39-9e63-9448e6326f29	GTAGTCACACCGAAAG-1	1	6.59377	-1.06783
iPSCORE_22_1	1a8bce86-bd08-4d39-9e63-9448e6326f29	GTAGTCACATGGTCAT-1	1	17.2807	-0.283804
iPSCORE_22_1	1a8bce86-bd08-4d39-9e63-9448e6326f29	GTAGTCAGTTGATTCG-1	1	8.5414	5.74368
iPSCORE_22_1	1a8bce86-bd08-4d39-9e63-9448e6326f29	GTAGTCATCTGCAGTA-1	1	11.2031	4.32337
iPSCORE_22_1	1a8bce86-bd08-4d39-9e63-9448e6326f29	GTATCTTAGGCCCTTG-1	1	11.543	2.8631
iPSCORE_22_1	1a8bce86-bd08-4d39-9e63-9448e6326f29	GTATCTTCAATCTACG-1	1	20.1373	-0.0482195
iPSCORE_22_1	1a8bce86-bd08-4d39-9e63-9448e6326f29	GTATCTTGTGTTAAGA-1	1	11.2329	7.70296
iPSCORE_22_1	1a8bce86-bd08-4d39-9e63-9448e6326f29	GTATTCTCATGGTCAT-1	1	6.2318	2.60031
iPSCORE_22_1	1a8bce86-bd08-4d39-9e63-9448e6326f29	GTATTCTGTTGTGGCC-1	1	12.6514	5.44841
iPSCORE_22_1	1a8bce86-bd08-4d39-9e63-9448e6326f29	GTATTCTTCCTATGTT-1	1	9.3518	4.84485
iPSCORE_22_1	1a8bce86-bd08-4d39-9e63-9448e6326f29	GTCAAGTAGTCTCGGC-1	1	0.185014	2.79057
iPSCORE_22_1	1a8bce86-bd08-4d39-9e63-9448e6326f29	GTCAAGTCACATTCGA-1	1	6.32252	23.2298
iPSCORE_22_1	1a8bce86-bd08-4d39-9e63-9448e6326f29	GTCAAGTCAGGATCGA-1	1	8.21897	1.70065
iPSCORE_22_1	1a8bce86-bd08-4d39-9e63-9448e6326f29	GTCAAGTGTTCAGTAC-1	1	34.7074	-2.05754
iPSCORE_22_1	1a8bce86-bd08-4d39-9e63-9448e6326f29	GTCAAGTTCAACACCA-1	1	-5.5653	15.9814
iPSCORE_22_1	1a8bce86-bd08-4d39-9e63-9448e6326f29	GTCAAGTTCCAGATCA-1	1	15.2314	3.47071
iPSCORE_22_1	1a8bce86-bd08-4d39-9e63-9448e6326f29	GTCAAGTTCCAGGGCT-1	1	11.6536	7.72024
iPSCORE_22_1	1a8bce86-bd08-4d39-9e63-9448e6326f29	GTCACAAAGCAGATCG-1	1	-3.08812	13.9111
iPSCORE_22_1	1a8bce86-bd08-4d39-9e63-9448e6326f29	GTCACAAAGCTAGGCA-1	1	0.422685	-1.43585
iPSCORE_22_1	1a8bce86-bd08-4d39-9e63-9448e6326f29	GTCACAACACAGACTT-1	1	3.62248	3.09333
iPSCORE_22_1	1a8bce86-bd08-4d39-9e63-9448e6326f29	GTCACAACACATGGGA-1	1	6.55698	6.2688
iPSCORE_22_1	1a8bce86-bd08-4d39-9e63-9448e6326f29	GTCACAACACCCTATC-1	1	13.0421	3.35257
iPSCORE_22_1	1a8bce86-bd08-4d39-9e63-9448e6326f29	GTCACAACATATACGC-1	1	-0.398468	-8.89639
iPSCORE_22_1	1a8bce86-bd08-4d39-9e63-9448e6326f29	GTCACAACATCGGACC-1	1	3.14312	4.31165
iPSCORE_22_1	1a8bce86-bd08-4d39-9e63-9448e6326f29	GTCACAAGTAGGGTAC-1	1	19.6845	6.90843
iPSCORE_22_1	1a8bce86-bd08-4d39-9e63-9448e6326f29	GTCACAAGTCAAGCGA-1	1	18.9051	11.104
iPSCORE_22_1	1a8bce86-bd08-4d39-9e63-9448e6326f29	GTCACAATCGGCATCG-1	1	-3.52949	0.796579
iPSCORE_22_1	1a8bce86-bd08-4d39-9e63-9448e6326f29	GTCACGGAGTGAATTG-1	1	3.84848	2.42647
iPSCORE_22_1	1a8bce86-bd08-4d39-9e63-9448e6326f29	GTCACGGAGTGATCGG-1	1	7.9015	4.48238
iPSCORE_22_1	1a8bce86-bd08-4d39-9e63-9448e6326f29	GTCACGGCAAAGGCGT-1	1	11.3668	-1.15897
iPSCORE_22_1	1a8bce86-bd08-4d39-9e63-9448e6326f29	GTCACGGCAAGCGTAG-1	1	20.4217	6.95173
iPSCORE_22_1	1a8bce86-bd08-4d39-9e63-9448e6326f29	GTCACGGCAATGACCT-1	1	-3.58499	4.13979
iPSCORE_22_1	1a8bce86-bd08-4d39-9e63-9448e6326f29	GTCACGGTCAACGGCC-1	1	3.35414	7.10671
iPSCORE_22_1	1a8bce86-bd08-4d39-9e63-9448e6326f29	GTCACGGTCACCATAG-1	1	12.6816	-17.3329
iPSCORE_22_1	1a8bce86-bd08-4d39-9e63-9448e6326f29	GTCATTTAGTCCCACG-1	1	8.80247	3.49013
iPSCORE_22_1	1a8bce86-bd08-4d39-9e63-9448e6326f29	GTCATTTCAAGACGTG-1	1	-3.943	14.2526
iPSCORE_22_1	1a8bce86-bd08-4d39-9e63-9448e6326f29	GTCATTTCAGTCAGAG-1	1	0.75391	9.3748
iPSCORE_22_1	1a8bce86-bd08-4d39-9e63-9448e6326f29	GTCATTTCATTGAGCT-1	1	14.3942	1.58372
iPSCORE_22_1	1a8bce86-bd08-4d39-9e63-9448e6326f29	GTCCTCAAGATGTGGC-1	1	8.87698	-16.7678
iPSCORE_22_1	1a8bce86-bd08-4d39-9e63-9448e6326f29	GTCCTCAAGGTAGCCA-1	1	2.63101	-15.9158
iPSCORE_22_1	1a8bce86-bd08-4d39-9e63-9448e6326f29	GTCCTCAAGTCAAGGC-1	1	3.8648	2.41312
iPSCORE_22_1	1a8bce86-bd08-4d39-9e63-9448e6326f29	GTCCTCAGTACCAGTT-1	1	6.44058	3.59895
iPSCORE_22_1	1a8bce86-bd08-4d39-9e63-9448e6326f29	GTCCTCAGTCTCTCGT-1	1	-2.30815	-1.20056
iPSCORE_22_1	1a8bce86-bd08-4d39-9e63-9448e6326f29	GTCCTCATCGCGTTTC-1	1	10.7283	7.18603
iPSCORE_22_1	1a8bce86-bd08-4d39-9e63-9448e6326f29	GTCCTCATCGTACCGG-1	1	5.05009	0.776683
iPSCORE_22_1	1a8bce86-bd08-4d39-9e63-9448e6326f29	GTCCTCATCGTGGGAA-1	1	19.3361	0.0628431
iPSCORE_22_1	1a8bce86-bd08-4d39-9e63-9448e6326f29	GTCGGGTCAAGCTGGA-1	1	-4.27152	12.6118
iPSCORE_22_1	1a8bce86-bd08-4d39-9e63-9448e6326f29	GTCGGGTGTTCAACCA-1	1	0.657271	7.8746
iPSCORE_22_1	1a8bce86-bd08-4d39-9e63-9448e6326f29	GTCGGGTTCCGCGTTT-1	1	-0.338123	1.13436
iPSCORE_22_1	1a8bce86-bd08-4d39-9e63-9448e6326f29	GTCGGGTTCTTCCTTC-1	1	17.3599	6.14653
iPSCORE_22_1	1a8bce86-bd08-4d39-9e63-9448e6326f29	GTCGTAACACTTCGAA-1	1	19.7864	1.16215
iPSCORE_22_1	1a8bce86-bd08-4d39-9e63-9448e6326f29	GTCGTAACATCAGTAC-1	1	5.63882	0.768743
iPSCORE_22_1	1a8bce86-bd08-4d39-9e63-9448e6326f29	GTCGTAAGTAAACCTC-1	1	11.7302	7.73288
iPSCORE_22_1	1a8bce86-bd08-4d39-9e63-9448e6326f29	GTCGTAAGTAAATGAC-1	1	0.815785	-8.1504
iPSCORE_22_1	1a8bce86-bd08-4d39-9e63-9448e6326f29	GTCGTAAGTACTCAAC-1	1	0.557121	7.99524
iPSCORE_22_1	1a8bce86-bd08-4d39-9e63-9448e6326f29	GTCGTAAGTAGAAAGG-1	1	13.9677	6.33695
iPSCORE_22_1	1a8bce86-bd08-4d39-9e63-9448e6326f29	GTCGTAAGTTCGCTAA-1	1	11.538	7.84053
iPSCORE_22_1	1a8bce86-bd08-4d39-9e63-9448e6326f29	GTCGTAATCAACACAC-1	1	0.00278169	2.86254
iPSCORE_22_1	1a8bce86-bd08-4d39-9e63-9448e6326f29	GTCGTAATCACCAGGC-1	1	2.03242	1.34866
iPSCORE_22_1	1a8bce86-bd08-4d39-9e63-9448e6326f29	GTCTCGTAGATCTGCT-1	1	1.28029	-11.5587
iPSCORE_22_1	1a8bce86-bd08-4d39-9e63-9448e6326f29	GTCTCGTCACAGGAGT-1	1	6.43592	-9.64902
iPSCORE_22_1	1a8bce86-bd08-4d39-9e63-9448e6326f29	GTCTCGTCATCACGAT-1	1	8.02399	3.76642
iPSCORE_22_1	1a8bce86-bd08-4d39-9e63-9448e6326f29	GTCTCGTGTCATATGC-1	1	20.6285	3.6782
iPSCORE_22_1	1a8bce86-bd08-4d39-9e63-9448e6326f29	GTCTCGTGTTCCTCCA-1	1	8.82032	7.28503
iPSCORE_22_1	1a8bce86-bd08-4d39-9e63-9448e6326f29	GTCTCGTTCCCTAACC-1	1	31.8763	-3.0389
iPSCORE_22_1	1a8bce86-bd08-4d39-9e63-9448e6326f29	GTCTTCGAGCTTCGCG-1	1	6.99598	24.3137
iPSCORE_22_1	1a8bce86-bd08-4d39-9e63-9448e6326f29	GTCTTCGAGGTGCTTT-1	1	7.35772	5.65412
iPSCORE_22_1	1a8bce86-bd08-4d39-9e63-9448e6326f29	GTCTTCGCACGTAAGG-1	1	-8.24312	-0.123465
iPSCORE_22_1	1a8bce86-bd08-4d39-9e63-9448e6326f29	GTCTTCGGTCTCTTAT-1	1	-5.19869	-6.20542
iPSCORE_22_1	1a8bce86-bd08-4d39-9e63-9448e6326f29	GTCTTCGGTGCCTGTG-1	1	-4.98423	-3.58405
iPSCORE_22_1	1a8bce86-bd08-4d39-9e63-9448e6326f29	GTCTTCGTCATGTGGT-1	1	10.5097	1.67766
iPSCORE_22_1	1a8bce86-bd08-4d39-9e63-9448e6326f29	GTCTTCGTCCATGAAC-1	1	-0.695406	-13.7267
iPSCORE_22_1	1a8bce86-bd08-4d39-9e63-9448e6326f29	GTCTTCGTCCTTCAAT-1	1	5.14816	7.39886
iPSCORE_22_1	1a8bce86-bd08-4d39-9e63-9448e6326f29	GTGAAGGTCACTTCAT-1	1	-1.05071	24.3445
iPSCORE_22_1	1a8bce86-bd08-4d39-9e63-9448e6326f29	GTGAAGGTCATAGCAC-1	1	0.585603	-11.1249
iPSCORE_22_1	1a8bce86-bd08-4d39-9e63-9448e6326f29	GTGCAGCAGACCTAGG-1	1	-3.67468	20.9258
iPSCORE_22_1	1a8bce86-bd08-4d39-9e63-9448e6326f29	GTGCAGCCAAACTGCT-1	1	-3.81353	9.45847
iPSCORE_22_1	1a8bce86-bd08-4d39-9e63-9448e6326f29	GTGCAGCGTCGCATCG-1	1	1.29251	-2.13509
iPSCORE_22_1	1a8bce86-bd08-4d39-9e63-9448e6326f29	GTGCAGCGTGCAGTAG-1	1	-6.47339	13.4595
iPSCORE_22_1	1a8bce86-bd08-4d39-9e63-9448e6326f29	GTGCAGCTCAGCATGT-1	1	34.424	-1.83005
iPSCORE_22_1	1a8bce86-bd08-4d39-9e63-9448e6326f29	GTGCATAAGAGGACGG-1	1	12.0741	8.9295
iPSCORE_22_1	1a8bce86-bd08-4d39-9e63-9448e6326f29	GTGCATAAGTAGTGCG-1	1	12.5517	7.0633
iPSCORE_22_1	1a8bce86-bd08-4d39-9e63-9448e6326f29	GTGCATACAAACTGTC-1	1	11.1083	0.641954
iPSCORE_22_1	1a8bce86-bd08-4d39-9e63-9448e6326f29	GTGCATAGTGGTAACG-1	1	1.30873	2.76601
iPSCORE_22_1	1a8bce86-bd08-4d39-9e63-9448e6326f29	GTGCGGTAGAAACCGC-1	1	-5.73991	14.406
iPSCORE_22_1	1a8bce86-bd08-4d39-9e63-9448e6326f29	GTGCGGTAGAGCAATT-1	1	-3.62473	12.1847
iPSCORE_22_1	1a8bce86-bd08-4d39-9e63-9448e6326f29	GTGCGGTAGGCCATAG-1	1	1.90338	-7.60768
iPSCORE_22_1	1a8bce86-bd08-4d39-9e63-9448e6326f29	GTGCGGTCAGCCAGAA-1	1	8.42553	9.01689
iPSCORE_22_1	1a8bce86-bd08-4d39-9e63-9448e6326f29	GTGCGGTCAGGTTTCA-1	1	1.87481	5.86801
iPSCORE_22_1	1a8bce86-bd08-4d39-9e63-9448e6326f29	GTGCGGTCAGTCAGCC-1	1	10.1775	7.84888
iPSCORE_22_1	1a8bce86-bd08-4d39-9e63-9448e6326f29	GTGCGGTCAGTTCATG-1	1	34.6362	-1.78007
iPSCORE_22_1	1a8bce86-bd08-4d39-9e63-9448e6326f29	GTGCGGTGTACGAAAT-1	1	7.2714	4.90503
iPSCORE_22_1	1a8bce86-bd08-4d39-9e63-9448e6326f29	GTGCGGTGTTGGTGGA-1	1	14.4722	1.71757
iPSCORE_22_1	1a8bce86-bd08-4d39-9e63-9448e6326f29	GTGCGGTTCTAGCACA-1	1	15.0986	5.90687
iPSCORE_22_1	1a8bce86-bd08-4d39-9e63-9448e6326f29	GTGCGGTTCTTGTTTG-1	1	19.7161	6.54658
iPSCORE_22_1	1a8bce86-bd08-4d39-9e63-9448e6326f29	GTGCTTCAGATGGGTC-1	1	-0.834619	10.5985
iPSCORE_22_1	1a8bce86-bd08-4d39-9e63-9448e6326f29	GTGCTTCAGCGATGAC-1	1	3.49255	7.22822
iPSCORE_22_1	1a8bce86-bd08-4d39-9e63-9448e6326f29	GTGCTTCCACCGGAAA-1	1	5.87237	1.52315
iPSCORE_22_1	1a8bce86-bd08-4d39-9e63-9448e6326f29	GTGCTTCCAGTTCATG-1	1	9.09124	-3.53743
iPSCORE_22_1	1a8bce86-bd08-4d39-9e63-9448e6326f29	GTGCTTCTCCCATTAT-1	1	-13.8396	9.86825
iPSCORE_22_1	1a8bce86-bd08-4d39-9e63-9448e6326f29	GTGGGTCAGACTAGAT-1	1	8.4982	-3.95109
iPSCORE_22_1	1a8bce86-bd08-4d39-9e63-9448e6326f29	GTGGGTCCAGATCTGT-1	1	6.73384	2.81133
iPSCORE_22_1	1a8bce86-bd08-4d39-9e63-9448e6326f29	GTGGGTCCATGATCCA-1	1	20.3217	0.238266
iPSCORE_22_1	1a8bce86-bd08-4d39-9e63-9448e6326f29	GTGGGTCGTAACGCGA-1	1	-9.55654	9.84307
iPSCORE_22_1	1a8bce86-bd08-4d39-9e63-9448e6326f29	GTGGGTCGTAGCCTCG-1	1	20.2549	-17.8957
iPSCORE_22_1	1a8bce86-bd08-4d39-9e63-9448e6326f29	GTGGGTCGTTGTTTGG-1	1	11.8154	4.03837
iPSCORE_22_1	1a8bce86-bd08-4d39-9e63-9448e6326f29	GTGGGTCTCAACGGCC-1	1	11.0449	7.44925
iPSCORE_22_1	1a8bce86-bd08-4d39-9e63-9448e6326f29	GTGGGTCTCAGTTTGG-1	1	3.44676	1.14999
iPSCORE_22_1	1a8bce86-bd08-4d39-9e63-9448e6326f29	GTGGGTCTCCTAGTGA-1	1	16.8834	8.00375
iPSCORE_22_1	1a8bce86-bd08-4d39-9e63-9448e6326f29	GTGGGTCTCTTCTGGC-1	1	8.54415	6.0773
iPSCORE_22_1	1a8bce86-bd08-4d39-9e63-9448e6326f29	GTGGGTCTCTTGTATC-1	1	13.2874	-2.82379
iPSCORE_22_1	1a8bce86-bd08-4d39-9e63-9448e6326f29	GTGTGCGAGACTTTCG-1	1	8.24926	0.427437
iPSCORE_22_1	1a8bce86-bd08-4d39-9e63-9448e6326f29	GTGTGCGAGCGCCTCA-1	1	9.36307	5.73501
iPSCORE_22_1	1a8bce86-bd08-4d39-9e63-9448e6326f29	GTGTGCGAGCTAACAA-1	1	13.2499	4.76077
iPSCORE_22_1	1a8bce86-bd08-4d39-9e63-9448e6326f29	GTGTGCGAGTGCTGCC-1	1	3.37386	8.33724
iPSCORE_22_1	1a8bce86-bd08-4d39-9e63-9448e6326f29	GTGTGCGCACCCTATC-1	1	0.847273	4.66543
iPSCORE_22_1	1a8bce86-bd08-4d39-9e63-9448e6326f29	GTGTGCGCACGTAAGG-1	1	14.4462	-1.38138
iPSCORE_22_1	1a8bce86-bd08-4d39-9e63-9448e6326f29	GTGTGCGCAGATGGGT-1	1	-23.319	-9.5681
iPSCORE_22_1	1a8bce86-bd08-4d39-9e63-9448e6326f29	GTGTGCGCAGGGTATG-1	1	9.45253	7.39235
iPSCORE_22_1	1a8bce86-bd08-4d39-9e63-9448e6326f29	GTGTGCGGTACTTCTT-1	1	-6.5161	-4.13539
iPSCORE_22_1	1a8bce86-bd08-4d39-9e63-9448e6326f29	GTGTGCGGTTACCAGT-1	1	-9.29408	0.82954
iPSCORE_22_1	1a8bce86-bd08-4d39-9e63-9448e6326f29	GTGTGCGGTTCCACTC-1	1	-5.05756	14.5603
iPSCORE_22_1	1a8bce86-bd08-4d39-9e63-9448e6326f29	GTGTGCGTCATTATCC-1	1	-4.33976	14.4141
iPSCORE_22_1	1a8bce86-bd08-4d39-9e63-9448e6326f29	GTGTTAGCACACATGT-1	1	24.9551	2.14222
iPSCORE_22_1	1a8bce86-bd08-4d39-9e63-9448e6326f29	GTGTTAGCAGTCGATT-1	1	34.8339	-0.307412
iPSCORE_22_1	1a8bce86-bd08-4d39-9e63-9448e6326f29	GTGTTAGCAGTGAGTG-1	1	7.40095	-0.890495
iPSCORE_22_1	1a8bce86-bd08-4d39-9e63-9448e6326f29	GTGTTAGGTCCGAATT-1	1	17.7919	10.9202
iPSCORE_22_1	1a8bce86-bd08-4d39-9e63-9448e6326f29	GTGTTAGTCAAACAAG-1	1	12.6278	3.16598
iPSCORE_22_1	1a8bce86-bd08-4d39-9e63-9448e6326f29	GTGTTAGTCAAAGTAG-1	1	21.0965	-2.44067
iPSCORE_22_1	1a8bce86-bd08-4d39-9e63-9448e6326f29	GTTAAGCAGACGCAAC-1	1	-2.91098	-1.07856
iPSCORE_22_1	1a8bce86-bd08-4d39-9e63-9448e6326f29	GTTAAGCAGTACGCCC-1	1	9.50569	6.25164
iPSCORE_22_1	1a8bce86-bd08-4d39-9e63-9448e6326f29	GTTAAGCCAAGCTGAG-1	1	1.22906	12.0143
iPSCORE_22_1	1a8bce86-bd08-4d39-9e63-9448e6326f29	GTTAAGCCACGACGAA-1	1	19.8302	-11.9632
iPSCORE_22_1	1a8bce86-bd08-4d39-9e63-9448e6326f29	GTTAAGCCATACGCTA-1	1	17.1732	1.55695
iPSCORE_22_1	1a8bce86-bd08-4d39-9e63-9448e6326f29	GTTAAGCGTCCGACGT-1	1	20.5102	2.76955
iPSCORE_22_1	1a8bce86-bd08-4d39-9e63-9448e6326f29	GTTAAGCGTTACCGAT-1	1	6.18187	5.26587
iPSCORE_22_1	1a8bce86-bd08-4d39-9e63-9448e6326f29	GTTAAGCGTTGAACTC-1	1	1.28296	2.92103
iPSCORE_22_1	1a8bce86-bd08-4d39-9e63-9448e6326f29	GTTAAGCTCCTCAATT-1	1	14.3376	-2.71791
iPSCORE_22_1	1a8bce86-bd08-4d39-9e63-9448e6326f29	GTTACAGAGAACAACT-1	1	25.1358	-0.731271
iPSCORE_22_1	1a8bce86-bd08-4d39-9e63-9448e6326f29	GTTACAGCAGGCGATA-1	1	23.8247	-0.464014
iPSCORE_22_1	1a8bce86-bd08-4d39-9e63-9448e6326f29	GTTACAGTCAACGGCC-1	1	7.14897	3.87879
iPSCORE_22_1	1a8bce86-bd08-4d39-9e63-9448e6326f29	GTTACAGTCCTAAGTG-1	1	2.61005	3.70031
iPSCORE_22_1	1a8bce86-bd08-4d39-9e63-9448e6326f29	GTTACAGTCTTGACGA-1	1	4.44692	8.20535
iPSCORE_22_1	1a8bce86-bd08-4d39-9e63-9448e6326f29	GTTCATTAGAAACCGC-1	1	16.6212	-0.560936
iPSCORE_22_1	1a8bce86-bd08-4d39-9e63-9448e6326f29	GTTCATTAGGCAAAGA-1	1	21.8583	7.85154
iPSCORE_22_1	1a8bce86-bd08-4d39-9e63-9448e6326f29	GTTCATTAGGCAATTA-1	1	-4.60656	-5.15996
iPSCORE_22_1	1a8bce86-bd08-4d39-9e63-9448e6326f29	GTTCATTCAATTCCTT-1	1	16.3494	4.08259
iPSCORE_22_1	1a8bce86-bd08-4d39-9e63-9448e6326f29	GTTCATTCACCTTGTC-1	1	10.529	7.03191
iPSCORE_22_1	1a8bce86-bd08-4d39-9e63-9448e6326f29	GTTCATTGTCGCCATG-1	1	5.23143	5.61057
iPSCORE_22_1	1a8bce86-bd08-4d39-9e63-9448e6326f29	GTTCATTGTTTCGCTC-1	1	2.32755	6.93243
iPSCORE_22_1	1a8bce86-bd08-4d39-9e63-9448e6326f29	GTTCATTTCGGTGTCG-1	1	-7.22788	-7.48355
iPSCORE_22_1	1a8bce86-bd08-4d39-9e63-9448e6326f29	GTTCGGGCAGTAGAGC-1	1	4.72751	7.34086
iPSCORE_22_1	1a8bce86-bd08-4d39-9e63-9448e6326f29	GTTCGGGGTTGAGGTG-1	1	18.9793	-0.767545
iPSCORE_22_1	1a8bce86-bd08-4d39-9e63-9448e6326f29	GTTCTCGAGCCACCTG-1	1	7.01356	4.14119
iPSCORE_22_1	1a8bce86-bd08-4d39-9e63-9448e6326f29	GTTCTCGAGGCATGTG-1	1	4.74907	5.7956
iPSCORE_22_1	1a8bce86-bd08-4d39-9e63-9448e6326f29	GTTCTCGAGTAGGTGC-1	1	6.69845	-1.08859
iPSCORE_22_1	1a8bce86-bd08-4d39-9e63-9448e6326f29	GTTCTCGAGTCGATAA-1	1	11.4752	0.634284
iPSCORE_22_1	1a8bce86-bd08-4d39-9e63-9448e6326f29	GTTCTCGAGTGTCCCG-1	1	7.86884	22.7799
iPSCORE_22_1	1a8bce86-bd08-4d39-9e63-9448e6326f29	GTTCTCGCACATCCAA-1	1	5.88426	-4.87327
iPSCORE_22_1	1a8bce86-bd08-4d39-9e63-9448e6326f29	GTTCTCGCATCCCACT-1	1	10.969	4.5892
iPSCORE_22_1	1a8bce86-bd08-4d39-9e63-9448e6326f29	GTTCTCGGTGTGAAAT-1	1	12.4051	8.21125
iPSCORE_22_1	1a8bce86-bd08-4d39-9e63-9448e6326f29	GTTCTCGTCTCCAACC-1	1	12.595	5.88926
iPSCORE_22_1	1a8bce86-bd08-4d39-9e63-9448e6326f29	GTTTCTAAGGTGCAAC-1	1	14.8613	1.01739
iPSCORE_22_1	1a8bce86-bd08-4d39-9e63-9448e6326f29	GTTTCTACAAACGCGA-1	1	14.0307	-0.173229
iPSCORE_22_1	1a8bce86-bd08-4d39-9e63-9448e6326f29	GTTTCTACATCACGTA-1	1	10.4187	-3.06441
iPSCORE_22_1	1a8bce86-bd08-4d39-9e63-9448e6326f29	GTTTCTAGTGATAAGT-1	1	1.13534	-10.6569
iPSCORE_22_1	1a8bce86-bd08-4d39-9e63-9448e6326f29	GTTTCTATCTGTTTGT-1	1	6.66854	0.459421
iPSCORE_22_1	1a8bce86-bd08-4d39-9e63-9448e6326f29	TAAACCGAGTACTTGC-1	1	10.1483	7.10972
iPSCORE_22_1	1a8bce86-bd08-4d39-9e63-9448e6326f29	TAAACCGCAAATCCGT-1	1	3.03892	4.18531
iPSCORE_22_1	1a8bce86-bd08-4d39-9e63-9448e6326f29	TAAACCGGTTCAACCA-1	1	9.70639	-12.2421
iPSCORE_22_1	1a8bce86-bd08-4d39-9e63-9448e6326f29	TAAGAGAAGAGGTTGC-1	1	0.759979	12.3345
iPSCORE_22_1	1a8bce86-bd08-4d39-9e63-9448e6326f29	TAAGAGAAGCAGGCTA-1	1	2.21481	2.99518
iPSCORE_22_1	1a8bce86-bd08-4d39-9e63-9448e6326f29	TAAGAGAAGTGAACGC-1	1	-0.256426	8.82052
iPSCORE_22_1	1a8bce86-bd08-4d39-9e63-9448e6326f29	TAAGAGACAGTCTTCC-1	1	2.00007	6.58738
iPSCORE_22_1	1a8bce86-bd08-4d39-9e63-9448e6326f29	TAAGAGACAGTTTACG-1	1	17.7953	7.49373
iPSCORE_22_1	1a8bce86-bd08-4d39-9e63-9448e6326f29	TAAGAGACATGTCGAT-1	1	2.01669	2.67268
iPSCORE_22_1	1a8bce86-bd08-4d39-9e63-9448e6326f29	TAAGAGAGTCCAGTAT-1	1	21.435	-18.4668
iPSCORE_22_1	1a8bce86-bd08-4d39-9e63-9448e6326f29	TAAGCGTCACATGTGT-1	1	9.25049	13.0229
iPSCORE_22_1	1a8bce86-bd08-4d39-9e63-9448e6326f29	TAAGCGTCATTTCACT-1	1	15.5095	-0.540657
iPSCORE_22_1	1a8bce86-bd08-4d39-9e63-9448e6326f29	TAAGCGTGTATCACCA-1	1	-1.10997	-2.72046
iPSCORE_22_1	1a8bce86-bd08-4d39-9e63-9448e6326f29	TAAGCGTGTCGAGTTT-1	1	20.3918	4.296
iPSCORE_22_1	1a8bce86-bd08-4d39-9e63-9448e6326f29	TAAGCGTGTGCAGTAG-1	1	7.56751	7.78216
iPSCORE_22_1	1a8bce86-bd08-4d39-9e63-9448e6326f29	TAAGCGTTCAGGCAAG-1	1	4.99683	4.55161
iPSCORE_22_1	1a8bce86-bd08-4d39-9e63-9448e6326f29	TAAGCGTTCTTTAGGG-1	1	-1.18067	-15.8134
iPSCORE_22_1	1a8bce86-bd08-4d39-9e63-9448e6326f29	TAAGTGCAGACAAAGG-1	1	12.0351	6.95908
iPSCORE_22_1	1a8bce86-bd08-4d39-9e63-9448e6326f29	TAAGTGCAGTGGAGTC-1	1	1.91596	10.4481
iPSCORE_22_1	1a8bce86-bd08-4d39-9e63-9448e6326f29	TAAGTGCCAATACGCT-1	1	-10.4952	7.82067
iPSCORE_22_1	1a8bce86-bd08-4d39-9e63-9448e6326f29	TAAGTGCCAATCAGAA-1	1	18.1009	-7.47209
iPSCORE_22_1	1a8bce86-bd08-4d39-9e63-9448e6326f29	TAAGTGCCAATGTTGC-1	1	2.89404	2.83932
iPSCORE_22_1	1a8bce86-bd08-4d39-9e63-9448e6326f29	TAAGTGCCATTAGCCA-1	1	2.55915	1.61642
iPSCORE_22_1	1a8bce86-bd08-4d39-9e63-9448e6326f29	TAAGTGCTCAGCATGT-1	1	1.1638	-10.5084
iPSCORE_22_1	1a8bce86-bd08-4d39-9e63-9448e6326f29	TAAGTGCTCCTTGACC-1	1	6.59198	1.44975
iPSCORE_22_1	1a8bce86-bd08-4d39-9e63-9448e6326f29	TAAGTGCTCGAATCCA-1	1	33.7356	-1.61112
iPSCORE_22_1	1a8bce86-bd08-4d39-9e63-9448e6326f29	TAAGTGCTCGTGGTCG-1	1	4.48415	-13.2546
iPSCORE_22_1	1a8bce86-bd08-4d39-9e63-9448e6326f29	TAAGTGCTCTGATTCT-1	1	26.0004	0.76695
iPSCORE_22_1	1a8bce86-bd08-4d39-9e63-9448e6326f29	TAAGTGCTCTGCGTAA-1	1	3.11643	8.89343
iPSCORE_22_1	1a8bce86-bd08-4d39-9e63-9448e6326f29	TACACGAAGGCCCGTT-1	1	1.28218	6.34299
iPSCORE_22_1	1a8bce86-bd08-4d39-9e63-9448e6326f29	TACACGACACCAGGCT-1	1	20.7156	-1.17642
iPSCORE_22_1	1a8bce86-bd08-4d39-9e63-9448e6326f29	TACACGACATCATCCC-1	1	14.2844	3.03353
iPSCORE_22_1	1a8bce86-bd08-4d39-9e63-9448e6326f29	TACACGAGTAAGGATT-1	1	-15.6927	-17.807
iPSCORE_22_1	1a8bce86-bd08-4d39-9e63-9448e6326f29	TACACGAGTGTCGCTG-1	1	-8.83589	-14.3205
iPSCORE_22_1	1a8bce86-bd08-4d39-9e63-9448e6326f29	TACACGATCGTGACAT-1	1	1.18245	9.24488
iPSCORE_22_1	1a8bce86-bd08-4d39-9e63-9448e6326f29	TACACGATCTGTGCAA-1	1	-9.60588	14.9995
iPSCORE_22_1	1a8bce86-bd08-4d39-9e63-9448e6326f29	TACAGTGAGAAACCAT-1	1	5.82051	6.82945
iPSCORE_22_1	1a8bce86-bd08-4d39-9e63-9448e6326f29	TACAGTGAGTTATCGC-1	1	11.5985	2.32095
iPSCORE_22_1	1a8bce86-bd08-4d39-9e63-9448e6326f29	TACAGTGCACTTCGAA-1	1	11.8455	-1.65652
iPSCORE_22_1	1a8bce86-bd08-4d39-9e63-9448e6326f29	TACAGTGCAGACAAAT-1	1	18.1453	7.55687
iPSCORE_22_1	1a8bce86-bd08-4d39-9e63-9448e6326f29	TACAGTGGTTGCCTCT-1	1	-1.44592	18.1681
iPSCORE_22_1	1a8bce86-bd08-4d39-9e63-9448e6326f29	TACAGTGGTTGTCTTT-1	1	3.86681	6.2095
iPSCORE_22_1	1a8bce86-bd08-4d39-9e63-9448e6326f29	TACAGTGTCTTCATGT-1	1	15.3406	4.37317
iPSCORE_22_1	1a8bce86-bd08-4d39-9e63-9448e6326f29	TACCTATAGGGAGTAA-1	1	-7.97282	15.6388
iPSCORE_22_1	1a8bce86-bd08-4d39-9e63-9448e6326f29	TACCTATAGTGCAAGC-1	1	14.487	-2.38715
iPSCORE_22_1	1a8bce86-bd08-4d39-9e63-9448e6326f29	TACCTATAGTTCGATC-1	1	12.7773	-1.26595
iPSCORE_22_1	1a8bce86-bd08-4d39-9e63-9448e6326f29	TACCTATGTATGGTTC-1	1	8.17634	1.95721
iPSCORE_22_1	1a8bce86-bd08-4d39-9e63-9448e6326f29	TACCTATGTTATTCTC-1	1	28.6913	0.212935
iPSCORE_22_1	1a8bce86-bd08-4d39-9e63-9448e6326f29	TACCTATGTTCATGGT-1	1	1.25989	-14.7742
iPSCORE_22_1	1a8bce86-bd08-4d39-9e63-9448e6326f29	TACCTATTCAGTGCAT-1	1	6.11242	-10.9025
iPSCORE_22_1	1a8bce86-bd08-4d39-9e63-9448e6326f29	TACCTTACATTTCAGG-1	1	12.0831	7.68933
iPSCORE_22_1	1a8bce86-bd08-4d39-9e63-9448e6326f29	TACCTTAGTGCAGACA-1	1	-9.65751	11.8529
iPSCORE_22_1	1a8bce86-bd08-4d39-9e63-9448e6326f29	TACCTTATCCGCATCT-1	1	24.6103	0.19831
iPSCORE_22_1	1a8bce86-bd08-4d39-9e63-9448e6326f29	TACCTTATCGGCGCAT-1	1	-2.26669	-3.76899
iPSCORE_22_1	1a8bce86-bd08-4d39-9e63-9448e6326f29	TACGGATCATTAGGCT-1	1	0.579152	4.66276
iPSCORE_22_1	1a8bce86-bd08-4d39-9e63-9448e6326f29	TACGGATGTCGTCTTC-1	1	-2.63501	11.6083
iPSCORE_22_1	1a8bce86-bd08-4d39-9e63-9448e6326f29	TACGGATGTCTAGCGC-1	1	2.84482	1.96772
iPSCORE_22_1	1a8bce86-bd08-4d39-9e63-9448e6326f29	TACGGATGTTCATGGT-1	1	2.41581	2.67046
iPSCORE_22_1	1a8bce86-bd08-4d39-9e63-9448e6326f29	TACGGATTCAACACAC-1	1	12.9595	5.24692
iPSCORE_22_1	1a8bce86-bd08-4d39-9e63-9448e6326f29	TACGGATTCTAACGGT-1	1	14.6619	0.503675
iPSCORE_22_1	1a8bce86-bd08-4d39-9e63-9448e6326f29	TACGGATTCTGACCTC-1	1	15.2962	0.554575
iPSCORE_22_1	1a8bce86-bd08-4d39-9e63-9448e6326f29	TACGGGCAGTACGTAA-1	1	10.4547	-2.87248
iPSCORE_22_1	1a8bce86-bd08-4d39-9e63-9448e6326f29	TACGGGCAGTATGACA-1	1	10.0628	8.45726
iPSCORE_22_1	1a8bce86-bd08-4d39-9e63-9448e6326f29	TACGGGCAGTCCGGTC-1	1	6.89399	-2.64552
iPSCORE_22_1	1a8bce86-bd08-4d39-9e63-9448e6326f29	TACGGGCCAAGACACG-1	1	15.3112	3.87733
iPSCORE_22_1	1a8bce86-bd08-4d39-9e63-9448e6326f29	TACGGGCCAGACACTT-1	1	16.9589	7.08178
iPSCORE_22_1	1a8bce86-bd08-4d39-9e63-9448e6326f29	TACGGGCCATCTCGCT-1	1	-1.15744	6.49293
iPSCORE_22_1	1a8bce86-bd08-4d39-9e63-9448e6326f29	TACGGGCCATGAGCGA-1	1	-9.81933	-10.8541
iPSCORE_22_1	1a8bce86-bd08-4d39-9e63-9448e6326f29	TACGGGCGTCATGCCG-1	1	14.9332	-2.20993
iPSCORE_22_1	1a8bce86-bd08-4d39-9e63-9448e6326f29	TACGGGCGTTATGTGC-1	1	16.3461	7.90857
iPSCORE_22_1	1a8bce86-bd08-4d39-9e63-9448e6326f29	TACGGGCGTTTGTTGG-1	1	3.49953	0.712796
iPSCORE_22_1	1a8bce86-bd08-4d39-9e63-9448e6326f29	TACGGTAAGCGCCTTG-1	1	2.6968	0.403115
iPSCORE_22_1	1a8bce86-bd08-4d39-9e63-9448e6326f29	TACGGTAAGTCGCCGT-1	1	2.24239	0.821657
iPSCORE_22_1	1a8bce86-bd08-4d39-9e63-9448e6326f29	TACGGTACATGTAGTC-1	1	-4.99846	12.6316
iPSCORE_22_1	1a8bce86-bd08-4d39-9e63-9448e6326f29	TACGGTAGTGCTGTAT-1	1	1.30667	8.21637
iPSCORE_22_1	1a8bce86-bd08-4d39-9e63-9448e6326f29	TACGGTATCTCCAGGG-1	1	3.13639	5.24647
iPSCORE_22_1	1a8bce86-bd08-4d39-9e63-9448e6326f29	TACTCATAGACAATAC-1	1	17.3294	4.65275
iPSCORE_22_1	1a8bce86-bd08-4d39-9e63-9448e6326f29	TACTCATGTACAGTTC-1	1	15.4169	3.73954
iPSCORE_22_1	1a8bce86-bd08-4d39-9e63-9448e6326f29	TACTCATTCAATACCG-1	1	7.01719	2.25684
iPSCORE_22_1	1a8bce86-bd08-4d39-9e63-9448e6326f29	TACTCATTCATGTCCC-1	1	3.52138	6.11786
iPSCORE_22_1	1a8bce86-bd08-4d39-9e63-9448e6326f29	TACTCGCCAGTAAGCG-1	1	9.12503	0.527961
iPSCORE_22_1	1a8bce86-bd08-4d39-9e63-9448e6326f29	TACTCGCCATCAGTAC-1	1	11.5964	-16.9446
iPSCORE_22_1	1a8bce86-bd08-4d39-9e63-9448e6326f29	TACTCGCGTACCTACA-1	1	7.06846	9.03858
iPSCORE_22_1	1a8bce86-bd08-4d39-9e63-9448e6326f29	TACTCGCGTCCAGTGC-1	1	0.695761	-15.1587
iPSCORE_22_1	1a8bce86-bd08-4d39-9e63-9448e6326f29	TACTCGCGTCCGTCAG-1	1	0.614944	6.93797
iPSCORE_22_1	1a8bce86-bd08-4d39-9e63-9448e6326f29	TACTCGCGTCTCTTTA-1	1	-7.96316	15.0849
iPSCORE_22_1	1a8bce86-bd08-4d39-9e63-9448e6326f29	TACTCGCGTTATGTGC-1	1	11.6118	-0.470091
iPSCORE_22_1	1a8bce86-bd08-4d39-9e63-9448e6326f29	TACTCGCTCCACTCCA-1	1	2.56437	-0.388627
iPSCORE_22_1	1a8bce86-bd08-4d39-9e63-9448e6326f29	TACTCGCTCTCGCTTG-1	1	17.4851	6.0284
iPSCORE_22_1	1a8bce86-bd08-4d39-9e63-9448e6326f29	TACTTACAGCACCGTC-1	1	11.8771	7.38358
iPSCORE_22_1	1a8bce86-bd08-4d39-9e63-9448e6326f29	TACTTACAGCCCAACC-1	1	5.9991	2.63699
iPSCORE_22_1	1a8bce86-bd08-4d39-9e63-9448e6326f29	TACTTACCACCTGGTG-1	1	14.3969	0.994435
iPSCORE_22_1	1a8bce86-bd08-4d39-9e63-9448e6326f29	TACTTACCAGACAGGT-1	1	10.9949	3.62907
iPSCORE_22_1	1a8bce86-bd08-4d39-9e63-9448e6326f29	TACTTACCAGGTGGAT-1	1	11.7545	-2.27104
iPSCORE_22_1	1a8bce86-bd08-4d39-9e63-9448e6326f29	TACTTACGTCAGAGGT-1	1	7.86929	3.684
iPSCORE_22_1	1a8bce86-bd08-4d39-9e63-9448e6326f29	TACTTACTCCCTTGTG-1	1	-1.49228	8.57751
iPSCORE_22_1	1a8bce86-bd08-4d39-9e63-9448e6326f29	TACTTACTCGTCTGCT-1	1	16.816	6.98235
iPSCORE_22_1	1a8bce86-bd08-4d39-9e63-9448e6326f29	TACTTGTAGGTTCCTA-1	1	2.0778	6.6259
iPSCORE_22_1	1a8bce86-bd08-4d39-9e63-9448e6326f29	TACTTGTCAAGTCTGT-1	1	2.50045	20.4069
iPSCORE_22_1	1a8bce86-bd08-4d39-9e63-9448e6326f29	TACTTGTCAATGTTGC-1	1	3.70204	5.79196
iPSCORE_22_1	1a8bce86-bd08-4d39-9e63-9448e6326f29	TACTTGTGTTCGTTGA-1	1	-7.5694	15.4911
iPSCORE_22_1	1a8bce86-bd08-4d39-9e63-9448e6326f29	TACTTGTTCACAAACC-1	1	7.61211	6.02465
iPSCORE_22_1	1a8bce86-bd08-4d39-9e63-9448e6326f29	TACTTGTTCGCCTGAG-1	1	5.68547	3.21295
iPSCORE_22_1	1a8bce86-bd08-4d39-9e63-9448e6326f29	TACTTGTTCGGTCCGA-1	1	14.2315	-1.56129
iPSCORE_22_1	1a8bce86-bd08-4d39-9e63-9448e6326f29	TAGACCACACAGACTT-1	1	8.10402	3.32962
iPSCORE_22_1	1a8bce86-bd08-4d39-9e63-9448e6326f29	TAGACCAGTAGGCTGA-1	1	-2.18181	7.28748
iPSCORE_22_1	1a8bce86-bd08-4d39-9e63-9448e6326f29	TAGACCAGTCAGAGGT-1	1	7.13718	7.8795
iPSCORE_22_1	1a8bce86-bd08-4d39-9e63-9448e6326f29	TAGACCAGTGGCAAAC-1	1	6.49711	4.72446
iPSCORE_22_1	1a8bce86-bd08-4d39-9e63-9448e6326f29	TAGACCATCAACGGGA-1	1	-1.37734	23.1322
iPSCORE_22_1	1a8bce86-bd08-4d39-9e63-9448e6326f29	TAGAGCTAGAGGGATA-1	1	-2.17265	13.593
iPSCORE_22_1	1a8bce86-bd08-4d39-9e63-9448e6326f29	TAGAGCTAGCCACGCT-1	1	-3.12988	0.248045
iPSCORE_22_1	1a8bce86-bd08-4d39-9e63-9448e6326f29	TAGAGCTAGGACGAAA-1	1	-1.48159	22.7896
iPSCORE_22_1	1a8bce86-bd08-4d39-9e63-9448e6326f29	TAGAGCTAGGTGCTTT-1	1	5.38335	-2.29162
iPSCORE_22_1	1a8bce86-bd08-4d39-9e63-9448e6326f29	TAGAGCTCACTACAGT-1	1	17.4872	5.41825
iPSCORE_22_1	1a8bce86-bd08-4d39-9e63-9448e6326f29	TAGAGCTGTTCAGGCC-1	1	6.93678	-1.01513
iPSCORE_22_1	1a8bce86-bd08-4d39-9e63-9448e6326f29	TAGAGCTGTTCAGTAC-1	1	2.62597	3.84636
iPSCORE_22_1	1a8bce86-bd08-4d39-9e63-9448e6326f29	TAGCCGGAGCGGCTTC-1	1	1.62753	8.38198
iPSCORE_22_1	1a8bce86-bd08-4d39-9e63-9448e6326f29	TAGCCGGAGTGCTGCC-1	1	8.16543	1.14209
iPSCORE_22_1	1a8bce86-bd08-4d39-9e63-9448e6326f29	TAGCCGGCAAAGCGGT-1	1	-1.43395	9.04069
iPSCORE_22_1	1a8bce86-bd08-4d39-9e63-9448e6326f29	TAGCCGGCACCAGCAC-1	1	20.5611	2.6421
iPSCORE_22_1	1a8bce86-bd08-4d39-9e63-9448e6326f29	TAGCCGGCATTCACTT-1	1	7.70475	0.842723
iPSCORE_22_1	1a8bce86-bd08-4d39-9e63-9448e6326f29	TAGCCGGTCTTACCTA-1	1	10.6468	8.44334
iPSCORE_22_1	1a8bce86-bd08-4d39-9e63-9448e6326f29	TAGGCATAGCCCAGCT-1	1	8.26084	23.0903
iPSCORE_22_1	1a8bce86-bd08-4d39-9e63-9448e6326f29	TAGGCATAGTAGGCCA-1	1	6.63045	3.86441
iPSCORE_22_1	1a8bce86-bd08-4d39-9e63-9448e6326f29	TAGGCATGTCAAAGCG-1	1	-7.60912	-20.3134
iPSCORE_22_1	1a8bce86-bd08-4d39-9e63-9448e6326f29	TAGGCATGTCAGGACA-1	1	12.9938	-0.599768
iPSCORE_22_1	1a8bce86-bd08-4d39-9e63-9448e6326f29	TAGGCATTCAAGCCTA-1	1	-5.74481	2.40384
iPSCORE_22_1	1a8bce86-bd08-4d39-9e63-9448e6326f29	TAGGCATTCCCATTTA-1	1	5.20582	4.37811
iPSCORE_22_1	1a8bce86-bd08-4d39-9e63-9448e6326f29	TAGTGGTAGGACATTA-1	1	2.30562	8.81878
iPSCORE_22_1	1a8bce86-bd08-4d39-9e63-9448e6326f29	TAGTGGTCAATTCCTT-1	1	-1.74227	5.60081
iPSCORE_22_1	1a8bce86-bd08-4d39-9e63-9448e6326f29	TAGTGGTGTCAATACC-1	1	4.09605	2.59403
iPSCORE_22_1	1a8bce86-bd08-4d39-9e63-9448e6326f29	TAGTGGTTCCACGCAG-1	1	-8.37377	0.236561
iPSCORE_22_1	1a8bce86-bd08-4d39-9e63-9448e6326f29	TAGTGGTTCCCAAGTA-1	1	3.19121	-0.89056
iPSCORE_22_1	1a8bce86-bd08-4d39-9e63-9448e6326f29	TAGTGGTTCGGGAGTA-1	1	13.0168	-1.67111
iPSCORE_22_1	1a8bce86-bd08-4d39-9e63-9448e6326f29	TAGTTGGAGACAATAC-1	1	-0.47283	7.90997
iPSCORE_22_1	1a8bce86-bd08-4d39-9e63-9448e6326f29	TAGTTGGCACACTGCG-1	1	7.92091	7.62052
iPSCORE_22_1	1a8bce86-bd08-4d39-9e63-9448e6326f29	TAGTTGGCATAGACTC-1	1	-7.67094	13.8723
iPSCORE_22_1	1a8bce86-bd08-4d39-9e63-9448e6326f29	TAGTTGGGTAAGGATT-1	1	12.224	6.33833
iPSCORE_22_1	1a8bce86-bd08-4d39-9e63-9448e6326f29	TAGTTGGTCCCGGATG-1	1	7.26637	4.55489
iPSCORE_22_1	1a8bce86-bd08-4d39-9e63-9448e6326f29	TATCAGGAGTGGAGAA-1	1	12.8942	-2.62827
iPSCORE_22_1	1a8bce86-bd08-4d39-9e63-9448e6326f29	TATCAGGCAAGCCTAT-1	1	7.38227	-2.4053
iPSCORE_22_1	1a8bce86-bd08-4d39-9e63-9448e6326f29	TATCAGGCACATTAGC-1	1	7.21693	4.73528
iPSCORE_22_1	1a8bce86-bd08-4d39-9e63-9448e6326f29	TATCAGGCATACTACG-1	1	1.74523	6.88142
iPSCORE_22_1	1a8bce86-bd08-4d39-9e63-9448e6326f29	TATCAGGCATGCCTAA-1	1	8.96733	5.38621
iPSCORE_22_1	1a8bce86-bd08-4d39-9e63-9448e6326f29	TATCTCAAGCTTCGCG-1	1	8.20425	5.83544
iPSCORE_22_1	1a8bce86-bd08-4d39-9e63-9448e6326f29	TATCTCAAGGAGTAGA-1	1	1.2954	4.78459
iPSCORE_22_1	1a8bce86-bd08-4d39-9e63-9448e6326f29	TATCTCAAGGCCCTTG-1	1	1.52163	3.56042
iPSCORE_22_1	1a8bce86-bd08-4d39-9e63-9448e6326f29	TATCTCAAGTACGCGA-1	1	0.0745082	-19.8011
iPSCORE_22_1	1a8bce86-bd08-4d39-9e63-9448e6326f29	TATCTCACATACTCTT-1	1	5.13722	-7.40921
iPSCORE_22_1	1a8bce86-bd08-4d39-9e63-9448e6326f29	TATCTCACATCCTAGA-1	1	7.40204	5.14914
iPSCORE_22_1	1a8bce86-bd08-4d39-9e63-9448e6326f29	TATCTCAGTATCTGCA-1	1	11.0238	6.38362
iPSCORE_22_1	1a8bce86-bd08-4d39-9e63-9448e6326f29	TATGCCCAGACACGAC-1	1	-6.78446	16.3919
iPSCORE_22_1	1a8bce86-bd08-4d39-9e63-9448e6326f29	TATGCCCAGCCACGTC-1	1	14.717	2.51964
iPSCORE_22_1	1a8bce86-bd08-4d39-9e63-9448e6326f29	TATGCCCAGTAAGTAC-1	1	22.2422	6.67945
iPSCORE_22_1	1a8bce86-bd08-4d39-9e63-9448e6326f29	TATGCCCCACATGTGT-1	1	-4.92141	-3.58587
iPSCORE_22_1	1a8bce86-bd08-4d39-9e63-9448e6326f29	TATGCCCGTGCAACTT-1	1	7.17369	7.33869
iPSCORE_22_1	1a8bce86-bd08-4d39-9e63-9448e6326f29	TATTACCAGCACCGCT-1	1	23.9024	-0.123532
iPSCORE_22_1	1a8bce86-bd08-4d39-9e63-9448e6326f29	TATTACCAGTCAAGCG-1	1	-0.453722	0.228031
iPSCORE_22_1	1a8bce86-bd08-4d39-9e63-9448e6326f29	TATTACCAGTGTGGCA-1	1	4.77807	6.40362
iPSCORE_22_1	1a8bce86-bd08-4d39-9e63-9448e6326f29	TATTACCGTCGGCACT-1	1	0.0375559	6.28751
iPSCORE_22_1	1a8bce86-bd08-4d39-9e63-9448e6326f29	TATTACCGTGACCAAG-1	1	-6.44841	-10.281
iPSCORE_22_1	1a8bce86-bd08-4d39-9e63-9448e6326f29	TCAACGAAGAGAACAG-1	1	9.9343	-3.33434
iPSCORE_22_1	1a8bce86-bd08-4d39-9e63-9448e6326f29	TCAACGAAGCGTGTCC-1	1	-4.32523	-14.6386
iPSCORE_22_1	1a8bce86-bd08-4d39-9e63-9448e6326f29	TCAACGAAGCTACCTA-1	1	-3.99051	12.2384
iPSCORE_22_1	1a8bce86-bd08-4d39-9e63-9448e6326f29	TCAACGAAGGCTCAGA-1	1	-1.03238	8.32153
iPSCORE_22_1	1a8bce86-bd08-4d39-9e63-9448e6326f29	TCAACGACAATAGCAA-1	1	7.9239	1.40668
iPSCORE_22_1	1a8bce86-bd08-4d39-9e63-9448e6326f29	TCAACGAGTGCAGTAG-1	1	28.2376	0.238946
iPSCORE_22_1	1a8bce86-bd08-4d39-9e63-9448e6326f29	TCAACGATCAAACAAG-1	1	-7.57224	17.8705
iPSCORE_22_1	1a8bce86-bd08-4d39-9e63-9448e6326f29	TCAACGATCGGCGGTT-1	1	15.5077	4.75785
iPSCORE_22_1	1a8bce86-bd08-4d39-9e63-9448e6326f29	TCAACGATCTAAGCCA-1	1	5.3938	-4.7723
iPSCORE_22_1	1a8bce86-bd08-4d39-9e63-9448e6326f29	TCAATCTAGAACTGTA-1	1	1.87804	6.04845
iPSCORE_22_1	1a8bce86-bd08-4d39-9e63-9448e6326f29	TCAATCTAGACTCGGA-1	1	-4.1752	13.3747
iPSCORE_22_1	1a8bce86-bd08-4d39-9e63-9448e6326f29	TCAATCTAGCGTTTAC-1	1	16.8153	1.32933
iPSCORE_22_1	1a8bce86-bd08-4d39-9e63-9448e6326f29	TCAATCTCAAACCCAT-1	1	7.15616	23.8672
iPSCORE_22_1	1a8bce86-bd08-4d39-9e63-9448e6326f29	TCAATCTCATTGTGCA-1	1	14.486	2.24203
iPSCORE_22_1	1a8bce86-bd08-4d39-9e63-9448e6326f29	TCAATCTGTACATCCA-1	1	22.8935	2.55408
iPSCORE_22_1	1a8bce86-bd08-4d39-9e63-9448e6326f29	TCAATCTTCTCAAACG-1	1	10.6016	19.168
iPSCORE_22_1	1a8bce86-bd08-4d39-9e63-9448e6326f29	TCAATCTTCTTATCTG-1	1	6.4188	3.43001
iPSCORE_22_1	1a8bce86-bd08-4d39-9e63-9448e6326f29	TCACAAGAGAATTGTG-1	1	-3.46534	-0.413198
iPSCORE_22_1	1a8bce86-bd08-4d39-9e63-9448e6326f29	TCACAAGAGACAAAGG-1	1	15.5362	-10.1579
iPSCORE_22_1	1a8bce86-bd08-4d39-9e63-9448e6326f29	TCACAAGAGAGAGCTC-1	1	11.5399	8.97271
iPSCORE_22_1	1a8bce86-bd08-4d39-9e63-9448e6326f29	TCACAAGAGGATGCGT-1	1	27.223	0.556552
iPSCORE_22_1	1a8bce86-bd08-4d39-9e63-9448e6326f29	TCACAAGAGTACTTGC-1	1	-8.12089	18.383
iPSCORE_22_1	1a8bce86-bd08-4d39-9e63-9448e6326f29	TCACAAGCAGACGCTC-1	1	4.53856	3.74429
iPSCORE_22_1	1a8bce86-bd08-4d39-9e63-9448e6326f29	TCACAAGCATGTAAGA-1	1	-5.05982	-13.562
iPSCORE_22_1	1a8bce86-bd08-4d39-9e63-9448e6326f29	TCACAAGCATTCACTT-1	1	6.22122	-4.25261
iPSCORE_22_1	1a8bce86-bd08-4d39-9e63-9448e6326f29	TCACAAGTCTGACCTC-1	1	3.89273	3.3371
iPSCORE_22_1	1a8bce86-bd08-4d39-9e63-9448e6326f29	TCACGAAAGAAGGTGA-1	1	-13.9891	10.7759
iPSCORE_22_1	1a8bce86-bd08-4d39-9e63-9448e6326f29	TCACGAAAGACGCTTT-1	1	18.9243	9.34368
iPSCORE_22_1	1a8bce86-bd08-4d39-9e63-9448e6326f29	TCACGAAAGCTACCTA-1	1	19.8612	5.19866
iPSCORE_22_1	1a8bce86-bd08-4d39-9e63-9448e6326f29	TCACGAACACTTCTGC-1	1	15.6627	1.17957
iPSCORE_22_1	1a8bce86-bd08-4d39-9e63-9448e6326f29	TCACGAACATATGAGA-1	1	-4.52781	13.7926
iPSCORE_22_1	1a8bce86-bd08-4d39-9e63-9448e6326f29	TCACGAAGTAGGCTGA-1	1	11.3168	0.115263
iPSCORE_22_1	1a8bce86-bd08-4d39-9e63-9448e6326f29	TCACGAAGTTGTCTTT-1	1	23.0646	5.72027
iPSCORE_22_1	1a8bce86-bd08-4d39-9e63-9448e6326f29	TCACGAATCCTTGACC-1	1	23.8742	0.403156
iPSCORE_22_1	1a8bce86-bd08-4d39-9e63-9448e6326f29	TCACGAATCTTTAGGG-1	1	11.5363	6.24235
iPSCORE_22_1	1a8bce86-bd08-4d39-9e63-9448e6326f29	TCAGATGAGCGATATA-1	1	-8.5382	-3.39307
iPSCORE_22_1	1a8bce86-bd08-4d39-9e63-9448e6326f29	TCAGATGCAACAACCT-1	1	0.230113	2.884
iPSCORE_22_1	1a8bce86-bd08-4d39-9e63-9448e6326f29	TCAGATGCACTATCTT-1	1	3.27602	3.63174
iPSCORE_22_1	1a8bce86-bd08-4d39-9e63-9448e6326f29	TCAGATGGTAACGTTC-1	1	-1.84519	-12.6033
iPSCORE_22_1	1a8bce86-bd08-4d39-9e63-9448e6326f29	TCAGATGGTCCCTACT-1	1	2.48305	6.46053
iPSCORE_22_1	1a8bce86-bd08-4d39-9e63-9448e6326f29	TCAGATGGTTATTCTC-1	1	-4.0177	3.44916
iPSCORE_22_1	1a8bce86-bd08-4d39-9e63-9448e6326f29	TCAGATGTCGCTTGTC-1	1	4.33431	6.43939
iPSCORE_22_1	1a8bce86-bd08-4d39-9e63-9448e6326f29	TCAGCAAAGACCACGA-1	1	10.5162	8.02947
iPSCORE_22_1	1a8bce86-bd08-4d39-9e63-9448e6326f29	TCAGCAAAGACTTGAA-1	1	17.5531	8.45701
iPSCORE_22_1	1a8bce86-bd08-4d39-9e63-9448e6326f29	TCAGCAACACCACCAG-1	1	7.02412	12.4714
iPSCORE_22_1	1a8bce86-bd08-4d39-9e63-9448e6326f29	TCAGCAAGTAGAAAGG-1	1	-0.493873	4.16177
iPSCORE_22_1	1a8bce86-bd08-4d39-9e63-9448e6326f29	TCAGCAAGTTCTGAAC-1	1	21.6551	6.9847
iPSCORE_22_1	1a8bce86-bd08-4d39-9e63-9448e6326f29	TCAGCAATCAGATAAG-1	1	0.434587	20.7192
iPSCORE_22_1	1a8bce86-bd08-4d39-9e63-9448e6326f29	TCAGCAATCCATGAGT-1	1	15.8852	20.476
iPSCORE_22_1	1a8bce86-bd08-4d39-9e63-9448e6326f29	TCAGCAATCTGTCTAT-1	1	-4.5225	-24.0685
iPSCORE_22_1	1a8bce86-bd08-4d39-9e63-9448e6326f29	TCAGCAATCTTACCGC-1	1	11.8788	7.18116
iPSCORE_22_1	1a8bce86-bd08-4d39-9e63-9448e6326f29	TCAGCAATCTTGCCGT-1	1	33.64	-1.90019
iPSCORE_22_1	1a8bce86-bd08-4d39-9e63-9448e6326f29	TCAGCTCCATACCATG-1	1	17.9157	5.47177
iPSCORE_22_1	1a8bce86-bd08-4d39-9e63-9448e6326f29	TCAGCTCGTAAATGTG-1	1	26.921	0.702545
iPSCORE_22_1	1a8bce86-bd08-4d39-9e63-9448e6326f29	TCAGCTCGTGAGGGAG-1	1	-0.891336	-8.10574
iPSCORE_22_1	1a8bce86-bd08-4d39-9e63-9448e6326f29	TCAGCTCTCACCGGGT-1	1	16.4897	4.32581
iPSCORE_22_1	1a8bce86-bd08-4d39-9e63-9448e6326f29	TCAGGATAGCGTCTAT-1	1	6.60038	-6.39034
iPSCORE_22_1	1a8bce86-bd08-4d39-9e63-9448e6326f29	TCAGGATAGTCCGGTC-1	1	-0.750771	-11.0483
iPSCORE_22_1	1a8bce86-bd08-4d39-9e63-9448e6326f29	TCAGGATCAAGCCTAT-1	1	16.8965	1.13674
iPSCORE_22_1	1a8bce86-bd08-4d39-9e63-9448e6326f29	TCAGGATCACAGAGGT-1	1	7.46915	15.0659
iPSCORE_22_1	1a8bce86-bd08-4d39-9e63-9448e6326f29	TCAGGATGTCCCTACT-1	1	3.93662	1.96488
iPSCORE_22_1	1a8bce86-bd08-4d39-9e63-9448e6326f29	TCAGGATGTCCTAGCG-1	1	13.1041	0.923984
iPSCORE_22_1	1a8bce86-bd08-4d39-9e63-9448e6326f29	TCAGGATGTGGTGTAG-1	1	0.463035	9.54225
iPSCORE_22_1	1a8bce86-bd08-4d39-9e63-9448e6326f29	TCAGGATGTTCATGGT-1	1	6.73211	-4.37739
iPSCORE_22_1	1a8bce86-bd08-4d39-9e63-9448e6326f29	TCAGGTAAGGTGGGTT-1	1	-0.357888	-15.7943
iPSCORE_22_1	1a8bce86-bd08-4d39-9e63-9448e6326f29	TCAGGTAAGTTGTCGT-1	1	8.6374	4.20803
iPSCORE_22_1	1a8bce86-bd08-4d39-9e63-9448e6326f29	TCAGGTACACGGTAGA-1	1	2.04814	-1.53478
iPSCORE_22_1	1a8bce86-bd08-4d39-9e63-9448e6326f29	TCAGGTAGTCCAAGTT-1	1	15.0643	-3.15161
iPSCORE_22_1	1a8bce86-bd08-4d39-9e63-9448e6326f29	TCAGGTAGTCGAACAG-1	1	-18.3721	-10.2317
iPSCORE_22_1	1a8bce86-bd08-4d39-9e63-9448e6326f29	TCAGGTAGTGTGCCTG-1	1	10.3899	8.65399
iPSCORE_22_1	1a8bce86-bd08-4d39-9e63-9448e6326f29	TCAGGTATCTGTGCAA-1	1	7.90678	-4.05457
iPSCORE_22_1	1a8bce86-bd08-4d39-9e63-9448e6326f29	TCATTACAGCCATCGC-1	1	22.4483	6.88578
iPSCORE_22_1	1a8bce86-bd08-4d39-9e63-9448e6326f29	TCATTACAGTGTACGG-1	1	3.78565	0.516575
iPSCORE_22_1	1a8bce86-bd08-4d39-9e63-9448e6326f29	TCATTACCACAACTGT-1	1	20.3728	0.813943
iPSCORE_22_1	1a8bce86-bd08-4d39-9e63-9448e6326f29	TCATTACCAGCTGTTA-1	1	-5.71888	-8.74632
iPSCORE_22_1	1a8bce86-bd08-4d39-9e63-9448e6326f29	TCATTACCAGTGGGAT-1	1	21.2272	0.182434
iPSCORE_22_1	1a8bce86-bd08-4d39-9e63-9448e6326f29	TCATTACGTAGCGTGA-1	1	5.95513	-8.27129
iPSCORE_22_1	1a8bce86-bd08-4d39-9e63-9448e6326f29	TCATTACGTCATGCAT-1	1	18.9584	5.65376
iPSCORE_22_1	1a8bce86-bd08-4d39-9e63-9448e6326f29	TCATTACTCACCACCT-1	1	22.3826	6.93361
iPSCORE_22_1	1a8bce86-bd08-4d39-9e63-9448e6326f29	TCATTACTCGTACCGG-1	1	10.9255	7.61305
iPSCORE_22_1	1a8bce86-bd08-4d39-9e63-9448e6326f29	TCATTTGAGATCCCAT-1	1	-7.21265	14.8258
iPSCORE_22_1	1a8bce86-bd08-4d39-9e63-9448e6326f29	TCATTTGAGTTGAGTA-1	1	7.00495	-3.60594
iPSCORE_22_1	1a8bce86-bd08-4d39-9e63-9448e6326f29	TCATTTGCATTAACCG-1	1	5.19329	2.29928
iPSCORE_22_1	1a8bce86-bd08-4d39-9e63-9448e6326f29	TCATTTGGTTATCCGA-1	1	8.10417	5.90552
iPSCORE_22_1	1a8bce86-bd08-4d39-9e63-9448e6326f29	TCATTTGGTTGACGTT-1	1	-0.0933319	2.50625
iPSCORE_22_1	1a8bce86-bd08-4d39-9e63-9448e6326f29	TCATTTGTCCCTTGCA-1	1	-0.563411	-15.8425
iPSCORE_22_1	1a8bce86-bd08-4d39-9e63-9448e6326f29	TCCACACAGGCTAGAC-1	1	5.43392	-5.33189
iPSCORE_22_1	1a8bce86-bd08-4d39-9e63-9448e6326f29	TCCACACCACGGTAAG-1	1	12.2303	-0.213413
iPSCORE_22_1	1a8bce86-bd08-4d39-9e63-9448e6326f29	TCCACACCAGTTCCCT-1	1	-0.00771166	0.432028
iPSCORE_22_1	1a8bce86-bd08-4d39-9e63-9448e6326f29	TCCACACCATCCGTGG-1	1	16.6072	4.27716
iPSCORE_22_1	1a8bce86-bd08-4d39-9e63-9448e6326f29	TCCACACGTGGGTCAA-1	1	11.4664	-0.952279
iPSCORE_22_1	1a8bce86-bd08-4d39-9e63-9448e6326f29	TCCACACTCACTTCAT-1	1	15.4074	2.53243
iPSCORE_22_1	1a8bce86-bd08-4d39-9e63-9448e6326f29	TCCACACTCGAGGTAG-1	1	2.70613	15.3274
iPSCORE_22_1	1a8bce86-bd08-4d39-9e63-9448e6326f29	TCCACACTCGGTGTTA-1	1	10.2114	-3.06872
iPSCORE_22_1	1a8bce86-bd08-4d39-9e63-9448e6326f29	TCCACACTCTCGCATC-1	1	13.3356	-10.8056
iPSCORE_22_1	1a8bce86-bd08-4d39-9e63-9448e6326f29	TCCCGATAGAGTCGGT-1	1	1.97134	-15.0617
iPSCORE_22_1	1a8bce86-bd08-4d39-9e63-9448e6326f29	TCCCGATGTCTCGTTC-1	1	2.58481	-15.8318
iPSCORE_22_1	1a8bce86-bd08-4d39-9e63-9448e6326f29	TCCCGATGTGTGGTTT-1	1	6.20769	5.1514
iPSCORE_22_1	1a8bce86-bd08-4d39-9e63-9448e6326f29	TCCCGATTCAAAGTAG-1	1	9.65041	24.4109
iPSCORE_22_1	1a8bce86-bd08-4d39-9e63-9448e6326f29	TCCCGATTCAACACAC-1	1	34.5719	-1.83383
iPSCORE_22_1	1a8bce86-bd08-4d39-9e63-9448e6326f29	TCCCGATTCAAGGTAA-1	1	33.877	-1.67138
iPSCORE_22_1	1a8bce86-bd08-4d39-9e63-9448e6326f29	TCCCGATTCCGCGGTA-1	1	13.7773	4.10567
iPSCORE_22_1	1a8bce86-bd08-4d39-9e63-9448e6326f29	TCCCGATTCCTCATTA-1	1	19.0494	4.48552
iPSCORE_22_1	1a8bce86-bd08-4d39-9e63-9448e6326f29	TCCCGATTCGACAGCC-1	1	1.62448	-14.4686
iPSCORE_22_1	1a8bce86-bd08-4d39-9e63-9448e6326f29	TCGAGGCAGAGGGATA-1	1	10.6169	8.2494
iPSCORE_22_1	1a8bce86-bd08-4d39-9e63-9448e6326f29	TCGAGGCCAAACTGTC-1	1	2.82459	4.8886
iPSCORE_22_1	1a8bce86-bd08-4d39-9e63-9448e6326f29	TCGAGGCCAGCTGCTG-1	1	23.2195	-16.8192
iPSCORE_22_1	1a8bce86-bd08-4d39-9e63-9448e6326f29	TCGAGGCCAGTTAACC-1	1	2.21221	-0.504554
iPSCORE_22_1	1a8bce86-bd08-4d39-9e63-9448e6326f29	TCGAGGCGTCCAGTAT-1	1	1.89707	-1.59639
iPSCORE_22_1	1a8bce86-bd08-4d39-9e63-9448e6326f29	TCGAGGCGTCTCCCTA-1	1	-5.26216	19.0103
iPSCORE_22_1	1a8bce86-bd08-4d39-9e63-9448e6326f29	TCGAGGCGTGTTCGAT-1	1	3.03738	2.49389
iPSCORE_22_1	1a8bce86-bd08-4d39-9e63-9448e6326f29	TCGAGGCGTTCCTCCA-1	1	18.3983	6.52948
iPSCORE_22_1	1a8bce86-bd08-4d39-9e63-9448e6326f29	TCGAGGCTCAGGCAAG-1	1	10.1492	2.31857
iPSCORE_22_1	1a8bce86-bd08-4d39-9e63-9448e6326f29	TCGAGGCTCGAATCCA-1	1	6.82409	4.64675
iPSCORE_22_1	1a8bce86-bd08-4d39-9e63-9448e6326f29	TCGCGAGAGAGCTGGT-1	1	9.26928	7.48053
iPSCORE_22_1	1a8bce86-bd08-4d39-9e63-9448e6326f29	TCGCGAGAGGTGATAT-1	1	5.74063	0.651881
iPSCORE_22_1	1a8bce86-bd08-4d39-9e63-9448e6326f29	TCGCGAGAGTTACCCA-1	1	0.436706	-1.40951
iPSCORE_22_1	1a8bce86-bd08-4d39-9e63-9448e6326f29	TCGCGAGCAATCCGAT-1	1	13.6177	-0.802099
iPSCORE_22_1	1a8bce86-bd08-4d39-9e63-9448e6326f29	TCGCGAGCACCGAATT-1	1	13.9544	1.24224
iPSCORE_22_1	1a8bce86-bd08-4d39-9e63-9448e6326f29	TCGCGAGCAGGCTCAC-1	1	11.3868	3.70186
iPSCORE_22_1	1a8bce86-bd08-4d39-9e63-9448e6326f29	TCGCGAGCAGTCACTA-1	1	1.54995	13.1263
iPSCORE_22_1	1a8bce86-bd08-4d39-9e63-9448e6326f29	TCGCGAGGTCTCATCC-1	1	-2.92742	20.6187
iPSCORE_22_1	1a8bce86-bd08-4d39-9e63-9448e6326f29	TCGCGAGTCTATCGCC-1	1	10.3433	8.3565
iPSCORE_22_1	1a8bce86-bd08-4d39-9e63-9448e6326f29	TCGCGTTAGTTACCCA-1	1	-0.164568	2.36274
iPSCORE_22_1	1a8bce86-bd08-4d39-9e63-9448e6326f29	TCGCGTTCATCTCGCT-1	1	13.7294	3.89516
iPSCORE_22_1	1a8bce86-bd08-4d39-9e63-9448e6326f29	TCGCGTTGTCGCTTCT-1	1	12.2177	8.01636
iPSCORE_22_1	1a8bce86-bd08-4d39-9e63-9448e6326f29	TCGCGTTTCACGGTTA-1	1	11.5217	5.64842
iPSCORE_22_1	1a8bce86-bd08-4d39-9e63-9448e6326f29	TCGCGTTTCATGTCCC-1	1	3.81195	26.8185
iPSCORE_22_1	1a8bce86-bd08-4d39-9e63-9448e6326f29	TCGGGACAGCCCAATT-1	1	18.5903	6.64401
iPSCORE_22_1	1a8bce86-bd08-4d39-9e63-9448e6326f29	TCGGGACAGGGTTTCT-1	1	8.51378	7.519
iPSCORE_22_1	1a8bce86-bd08-4d39-9e63-9448e6326f29	TCGGGACAGTCGATAA-1	1	11.1736	-2.62122
iPSCORE_22_1	1a8bce86-bd08-4d39-9e63-9448e6326f29	TCGGGACCAAGAGTCG-1	1	6.42211	7.69688
iPSCORE_22_1	1a8bce86-bd08-4d39-9e63-9448e6326f29	TCGGGACCATACGCTA-1	1	9.93358	5.17949
iPSCORE_22_1	1a8bce86-bd08-4d39-9e63-9448e6326f29	TCGGGACCATTTGCTT-1	1	7.19193	6.64801
iPSCORE_22_1	1a8bce86-bd08-4d39-9e63-9448e6326f29	TCGGGACTCAGCTCTC-1	1	4.82391	-9.54568
iPSCORE_22_1	1a8bce86-bd08-4d39-9e63-9448e6326f29	TCGGGACTCTACTATC-1	1	2.62521	7.92859
iPSCORE_22_1	1a8bce86-bd08-4d39-9e63-9448e6326f29	TCGGTAAAGAGCTATA-1	1	15.1442	2.16021
iPSCORE_22_1	1a8bce86-bd08-4d39-9e63-9448e6326f29	TCGGTAACAGGGTATG-1	1	1.76264	-1.63532
iPSCORE_22_1	1a8bce86-bd08-4d39-9e63-9448e6326f29	TCGGTAAGTCAACATC-1	1	6.4099	6.60251
iPSCORE_22_1	1a8bce86-bd08-4d39-9e63-9448e6326f29	TCGGTAAGTCCCGACA-1	1	3.68304	1.71044
iPSCORE_22_1	1a8bce86-bd08-4d39-9e63-9448e6326f29	TCGGTAAGTGCAGACA-1	1	2.38325	3.45925
iPSCORE_22_1	1a8bce86-bd08-4d39-9e63-9448e6326f29	TCGGTAAGTGCAGTAG-1	1	-3.76059	14.1776
iPSCORE_22_1	1a8bce86-bd08-4d39-9e63-9448e6326f29	TCGGTAATCACAATGC-1	1	5.68971	-4.30071
iPSCORE_22_1	1a8bce86-bd08-4d39-9e63-9448e6326f29	TCGGTAATCGAATCCA-1	1	-3.94517	21.3396
iPSCORE_22_1	1a8bce86-bd08-4d39-9e63-9448e6326f29	TCGTACCAGCAGGTCA-1	1	5.52969	8.97412
iPSCORE_22_1	1a8bce86-bd08-4d39-9e63-9448e6326f29	TCGTACCCACCAACCG-1	1	1.71119	-7.76423
iPSCORE_22_1	1a8bce86-bd08-4d39-9e63-9448e6326f29	TCGTACCCATCGGACC-1	1	11.1396	-0.293638
iPSCORE_22_1	1a8bce86-bd08-4d39-9e63-9448e6326f29	TCGTACCGTAGCAAAT-1	1	0.588383	-8.35588
iPSCORE_22_1	1a8bce86-bd08-4d39-9e63-9448e6326f29	TCGTACCGTCGCATAT-1	1	1.50741	9.78244
iPSCORE_22_1	1a8bce86-bd08-4d39-9e63-9448e6326f29	TCGTAGAAGAATTCCC-1	1	-0.107208	-12.7537
iPSCORE_22_1	1a8bce86-bd08-4d39-9e63-9448e6326f29	TCGTAGAAGCTGAAAT-1	1	-4.4372	15.5074
iPSCORE_22_1	1a8bce86-bd08-4d39-9e63-9448e6326f29	TCGTAGAAGGAGTACC-1	1	3.54767	0.767112
iPSCORE_22_1	1a8bce86-bd08-4d39-9e63-9448e6326f29	TCGTAGAAGGTACTCT-1	1	3.57429	26.394
iPSCORE_22_1	1a8bce86-bd08-4d39-9e63-9448e6326f29	TCGTAGAAGTGCTGCC-1	1	0.40037	-10.5289
iPSCORE_22_1	1a8bce86-bd08-4d39-9e63-9448e6326f29	TCGTAGAAGTGTGGCA-1	1	4.10343	-0.093435
iPSCORE_22_1	1a8bce86-bd08-4d39-9e63-9448e6326f29	TCGTAGAGTTCACCTC-1	1	18.6256	2.12021
iPSCORE_22_1	1a8bce86-bd08-4d39-9e63-9448e6326f29	TCGTAGAGTTCGTGAT-1	1	7.55289	5.92219
iPSCORE_22_1	1a8bce86-bd08-4d39-9e63-9448e6326f29	TCGTAGATCCGCATAA-1	1	23.056	5.80597
iPSCORE_22_1	1a8bce86-bd08-4d39-9e63-9448e6326f29	TCTATTGAGAGTCTGG-1	1	2.58257	5.06732
iPSCORE_22_1	1a8bce86-bd08-4d39-9e63-9448e6326f29	TCTATTGAGCCTCGTG-1	1	8.66497	7.88405
iPSCORE_22_1	1a8bce86-bd08-4d39-9e63-9448e6326f29	TCTATTGAGGCAATTA-1	1	18.6325	14.174
iPSCORE_22_1	1a8bce86-bd08-4d39-9e63-9448e6326f29	TCTATTGCACAGGTTT-1	1	-4.51379	-13.2734
iPSCORE_22_1	1a8bce86-bd08-4d39-9e63-9448e6326f29	TCTATTGCATATACGC-1	1	3.14902	-8.59878
iPSCORE_22_1	1a8bce86-bd08-4d39-9e63-9448e6326f29	TCTATTGGTAAAGTCA-1	1	9.48407	6.78559
iPSCORE_22_1	1a8bce86-bd08-4d39-9e63-9448e6326f29	TCTATTGGTACAGACG-1	1	5.61188	-8.71069
iPSCORE_22_1	1a8bce86-bd08-4d39-9e63-9448e6326f29	TCTATTGGTAGCTTGT-1	1	11.9166	4.51053
iPSCORE_22_1	1a8bce86-bd08-4d39-9e63-9448e6326f29	TCTATTGGTCTGGTCG-1	1	11.6538	0.288268
iPSCORE_22_1	1a8bce86-bd08-4d39-9e63-9448e6326f29	TCTATTGTCCGGGTGT-1	1	-7.5516	18.9396
iPSCORE_22_1	1a8bce86-bd08-4d39-9e63-9448e6326f29	TCTCATACAACTGCTA-1	1	7.0143	8.93781
iPSCORE_22_1	1a8bce86-bd08-4d39-9e63-9448e6326f29	TCTCATACAATGGATA-1	1	0.77689	3.71961
iPSCORE_22_1	1a8bce86-bd08-4d39-9e63-9448e6326f29	TCTCATACATATACCG-1	1	8.70982	6.16581
iPSCORE_22_1	1a8bce86-bd08-4d39-9e63-9448e6326f29	TCTCATAGTTGCTCCT-1	1	3.31436	5.60386
iPSCORE_22_1	1a8bce86-bd08-4d39-9e63-9448e6326f29	TCTCATATCCGCAAGC-1	1	6.55264	-0.309208
iPSCORE_22_1	1a8bce86-bd08-4d39-9e63-9448e6326f29	TCTCATATCGAACGGA-1	1	7.00608	2.90494
iPSCORE_22_1	1a8bce86-bd08-4d39-9e63-9448e6326f29	TCTCTAAAGATGCGAC-1	1	13.692	1.10312
iPSCORE_22_1	1a8bce86-bd08-4d39-9e63-9448e6326f29	TCTCTAAAGTCGATAA-1	1	15.3825	5.08328
iPSCORE_22_1	1a8bce86-bd08-4d39-9e63-9448e6326f29	TCTCTAAGTCCTAGCG-1	1	15.0247	3.19169
iPSCORE_22_1	1a8bce86-bd08-4d39-9e63-9448e6326f29	TCTCTAAGTTCAGGCC-1	1	9.13878	13.3431
iPSCORE_22_1	1a8bce86-bd08-4d39-9e63-9448e6326f29	TCTCTAAGTTGATTCG-1	1	-4.99406	-2.77046
iPSCORE_22_1	1a8bce86-bd08-4d39-9e63-9448e6326f29	TCTCTAATCACCATAG-1	1	28.1668	1.13349
iPSCORE_22_1	1a8bce86-bd08-4d39-9e63-9448e6326f29	TCTCTAATCCTTTCTC-1	1	15.4488	3.77437
iPSCORE_22_1	1a8bce86-bd08-4d39-9e63-9448e6326f29	TCTCTAATCGCAGGCT-1	1	20.3989	6.80964
iPSCORE_22_1	1a8bce86-bd08-4d39-9e63-9448e6326f29	TCTCTAATCTGCCAGG-1	1	17.2053	-0.323232
iPSCORE_22_1	1a8bce86-bd08-4d39-9e63-9448e6326f29	TCTGAGAAGCTAGTTC-1	1	5.93024	0.880727
iPSCORE_22_1	1a8bce86-bd08-4d39-9e63-9448e6326f29	TCTGAGAAGGATGCGT-1	1	1.32251	4.6653
iPSCORE_22_1	1a8bce86-bd08-4d39-9e63-9448e6326f29	TCTGAGAAGTGAACGC-1	1	6.52314	1.45163
iPSCORE_22_1	1a8bce86-bd08-4d39-9e63-9448e6326f29	TCTGAGACACTTAAGC-1	1	-8.46311	14.1486
iPSCORE_22_1	1a8bce86-bd08-4d39-9e63-9448e6326f29	TCTGAGAGTCCCGACA-1	1	14.9202	5.9897
iPSCORE_22_1	1a8bce86-bd08-4d39-9e63-9448e6326f29	TCTGAGATCAAGGTAA-1	1	-8.60804	-8.79381
iPSCORE_22_1	1a8bce86-bd08-4d39-9e63-9448e6326f29	TCTGAGATCTGCCAGG-1	1	-2.09895	19.2547
iPSCORE_22_1	1a8bce86-bd08-4d39-9e63-9448e6326f29	TCTGGAAAGTCGATAA-1	1	33.8788	-1.56907
iPSCORE_22_1	1a8bce86-bd08-4d39-9e63-9448e6326f29	TCTGGAACAGCTGGCT-1	1	14.0593	2.09578
iPSCORE_22_1	1a8bce86-bd08-4d39-9e63-9448e6326f29	TCTGGAAGTCGAGATG-1	1	7.21918	23.5376
iPSCORE_22_1	1a8bce86-bd08-4d39-9e63-9448e6326f29	TCTGGAAGTCTTTCAT-1	1	0.0317844	25.2423
iPSCORE_22_1	1a8bce86-bd08-4d39-9e63-9448e6326f29	TCTGGAATCAGCCTAA-1	1	14.4436	0.682555
iPSCORE_22_1	1a8bce86-bd08-4d39-9e63-9448e6326f29	TCTGGAATCCGTACAA-1	1	3.56068	-3.90345
iPSCORE_22_1	1a8bce86-bd08-4d39-9e63-9448e6326f29	TCTGGAATCTTGCAAG-1	1	6.16151	6.91721
iPSCORE_22_1	1a8bce86-bd08-4d39-9e63-9448e6326f29	TCTTCGGAGAATCTCC-1	1	10.762	-0.583096
iPSCORE_22_1	1a8bce86-bd08-4d39-9e63-9448e6326f29	TCTTCGGAGCAGATCG-1	1	9.23831	6.33227
iPSCORE_22_1	1a8bce86-bd08-4d39-9e63-9448e6326f29	TCTTCGGAGTAGATGT-1	1	2.59027	7.96736
iPSCORE_22_1	1a8bce86-bd08-4d39-9e63-9448e6326f29	TCTTCGGCAGCTTCGG-1	1	14.3189	-1.14783
iPSCORE_22_1	1a8bce86-bd08-4d39-9e63-9448e6326f29	TCTTCGGCATGCTGGC-1	1	15.9812	1.44569
iPSCORE_22_1	1a8bce86-bd08-4d39-9e63-9448e6326f29	TCTTCGGGTAGGACAC-1	1	5.48492	4.38182
iPSCORE_22_1	1a8bce86-bd08-4d39-9e63-9448e6326f29	TCTTCGGGTCATATCG-1	1	0.648292	4.65568
iPSCORE_22_1	1a8bce86-bd08-4d39-9e63-9448e6326f29	TCTTCGGGTTCAGTAC-1	1	9.99809	5.74997
iPSCORE_22_1	1a8bce86-bd08-4d39-9e63-9448e6326f29	TCTTCGGTCAGCTGGC-1	1	34.3329	-1.85359
iPSCORE_22_1	1a8bce86-bd08-4d39-9e63-9448e6326f29	TCTTTCCAGAGGGCTT-1	1	6.22582	0.305421
iPSCORE_22_1	1a8bce86-bd08-4d39-9e63-9448e6326f29	TCTTTCCAGATACACA-1	1	13.0225	-0.550775
iPSCORE_22_1	1a8bce86-bd08-4d39-9e63-9448e6326f29	TCTTTCCAGTATGACA-1	1	9.13474	-0.26705
iPSCORE_22_1	1a8bce86-bd08-4d39-9e63-9448e6326f29	TCTTTCCCACAGTCGC-1	1	6.7877	2.45591
iPSCORE_22_1	1a8bce86-bd08-4d39-9e63-9448e6326f29	TGAAAGAAGATGGCGT-1	1	2.44621	8.7327
iPSCORE_22_1	1a8bce86-bd08-4d39-9e63-9448e6326f29	TGAAAGAAGATGTAAC-1	1	1.36548	4.73126
iPSCORE_22_1	1a8bce86-bd08-4d39-9e63-9448e6326f29	TGAAAGACAAACAACA-1	1	-14.4495	-17.1282
iPSCORE_22_1	1a8bce86-bd08-4d39-9e63-9448e6326f29	TGAAAGACAATCAGAA-1	1	17.6371	-0.438131
iPSCORE_22_1	1a8bce86-bd08-4d39-9e63-9448e6326f29	TGAAAGACACCATCCT-1	1	4.60694	7.88645
iPSCORE_22_1	1a8bce86-bd08-4d39-9e63-9448e6326f29	TGACAACAGAGTTGGC-1	1	-9.48905	15.2686
iPSCORE_22_1	1a8bce86-bd08-4d39-9e63-9448e6326f29	TGACAACAGCCTCGTG-1	1	9.72126	-2.44907
iPSCORE_22_1	1a8bce86-bd08-4d39-9e63-9448e6326f29	TGACAACCATGTCGAT-1	1	0.291973	5.66721
iPSCORE_22_1	1a8bce86-bd08-4d39-9e63-9448e6326f29	TGACAACTCCAAGCCG-1	1	24.7029	-0.533941
iPSCORE_22_1	1a8bce86-bd08-4d39-9e63-9448e6326f29	TGACAACTCCTTCAAT-1	1	-2.55311	-10.4513
iPSCORE_22_1	1a8bce86-bd08-4d39-9e63-9448e6326f29	TGACAACTCGGTGTTA-1	1	-3.50138	14.0854
iPSCORE_22_1	1a8bce86-bd08-4d39-9e63-9448e6326f29	TGACAACTCTAACTCT-1	1	5.01503	0.0503196
iPSCORE_22_1	1a8bce86-bd08-4d39-9e63-9448e6326f29	TGACAACTCTACTCAT-1	1	15.9984	7.88967
iPSCORE_22_1	1a8bce86-bd08-4d39-9e63-9448e6326f29	TGACAACTCTTTACAC-1	1	-7.00883	-18.8086
iPSCORE_22_1	1a8bce86-bd08-4d39-9e63-9448e6326f29	TGACGGCCAGGGCATA-1	1	21.1193	-1.55895
iPSCORE_22_1	1a8bce86-bd08-4d39-9e63-9448e6326f29	TGACGGCCATTCACTT-1	1	-5.45203	13.4502
iPSCORE_22_1	1a8bce86-bd08-4d39-9e63-9448e6326f29	TGACGGCGTGCCTTGG-1	1	-4.06436	-1.31179
iPSCORE_22_1	1a8bce86-bd08-4d39-9e63-9448e6326f29	TGACGGCGTGGCGAAT-1	1	-0.332935	2.17707
iPSCORE_22_1	1a8bce86-bd08-4d39-9e63-9448e6326f29	TGACGGCTCCCTCTTT-1	1	12.2396	5.15352
iPSCORE_22_1	1a8bce86-bd08-4d39-9e63-9448e6326f29	TGACGGCTCGATAGAA-1	1	5.54083	5.71382
iPSCORE_22_1	1a8bce86-bd08-4d39-9e63-9448e6326f29	TGACGGCTCGCCATAA-1	1	25.9102	0.585026
iPSCORE_22_1	1a8bce86-bd08-4d39-9e63-9448e6326f29	TGACTAGAGGTTCCTA-1	1	-0.964367	10.661
iPSCORE_22_1	1a8bce86-bd08-4d39-9e63-9448e6326f29	TGACTAGAGTCCATAC-1	1	4.89043	7.00561
iPSCORE_22_1	1a8bce86-bd08-4d39-9e63-9448e6326f29	TGACTAGGTCATGCAT-1	1	8.75529	8.36601
iPSCORE_22_1	1a8bce86-bd08-4d39-9e63-9448e6326f29	TGACTAGGTGTGCGTC-1	1	-3.71256	9.58486
iPSCORE_22_1	1a8bce86-bd08-4d39-9e63-9448e6326f29	TGACTAGTCGACGGAA-1	1	-1.87933	19.1062
iPSCORE_22_1	1a8bce86-bd08-4d39-9e63-9448e6326f29	TGACTTTAGAGATGAG-1	1	9.16589	-3.13429
iPSCORE_22_1	1a8bce86-bd08-4d39-9e63-9448e6326f29	TGACTTTGTGAACCTT-1	1	2.33961	-14.3308
iPSCORE_22_1	1a8bce86-bd08-4d39-9e63-9448e6326f29	TGACTTTGTGTGTGCC-1	1	13.5996	0.248686
iPSCORE_22_1	1a8bce86-bd08-4d39-9e63-9448e6326f29	TGACTTTTCAACGGGA-1	1	6.23485	4.83163
iPSCORE_22_1	1a8bce86-bd08-4d39-9e63-9448e6326f29	TGACTTTTCACAGTAC-1	1	0.367661	-10.3728
iPSCORE_22_1	1a8bce86-bd08-4d39-9e63-9448e6326f29	TGACTTTTCGTCTGCT-1	1	10.4133	-16.5515
iPSCORE_22_1	1a8bce86-bd08-4d39-9e63-9448e6326f29	TGAGAGGAGACCCACC-1	1	0.787968	9.27642
iPSCORE_22_1	1a8bce86-bd08-4d39-9e63-9448e6326f29	TGAGAGGAGCGAAGGG-1	1	-0.959543	-15.2701
iPSCORE_22_1	1a8bce86-bd08-4d39-9e63-9448e6326f29	TGAGAGGAGTCCAGGA-1	1	-5.81444	1.78067
iPSCORE_22_1	1a8bce86-bd08-4d39-9e63-9448e6326f29	TGAGAGGAGTGTCCCG-1	1	18.752	9.55879
iPSCORE_22_1	1a8bce86-bd08-4d39-9e63-9448e6326f29	TGAGAGGCACCGAAAG-1	1	16.621	9.03472
iPSCORE_22_1	1a8bce86-bd08-4d39-9e63-9448e6326f29	TGAGAGGCACTAGTAC-1	1	-4.85254	2.45152
iPSCORE_22_1	1a8bce86-bd08-4d39-9e63-9448e6326f29	TGAGAGGGTACGAAAT-1	1	13.3238	-1.79285
iPSCORE_22_1	1a8bce86-bd08-4d39-9e63-9448e6326f29	TGAGAGGTCACAATGC-1	1	22.9803	5.88789
iPSCORE_22_1	1a8bce86-bd08-4d39-9e63-9448e6326f29	TGAGAGGTCCGCGGTA-1	1	1.57391	10.0361
iPSCORE_22_1	1a8bce86-bd08-4d39-9e63-9448e6326f29	TGAGCATAGCCACGCT-1	1	10.7048	8.30634
iPSCORE_22_1	1a8bce86-bd08-4d39-9e63-9448e6326f29	TGAGCATAGCCACTAT-1	1	13.7434	6.72214
iPSCORE_22_1	1a8bce86-bd08-4d39-9e63-9448e6326f29	TGAGCATGTCCGCTGA-1	1	3.3473	1.507
iPSCORE_22_1	1a8bce86-bd08-4d39-9e63-9448e6326f29	TGAGCATGTTTGGCGC-1	1	8.09473	-0.167333
iPSCORE_22_1	1a8bce86-bd08-4d39-9e63-9448e6326f29	TGAGCATTCACTCTTA-1	1	15.501	2.76716
iPSCORE_22_1	1a8bce86-bd08-4d39-9e63-9448e6326f29	TGAGCCGAGATGGCGT-1	1	23.5995	1.01825
iPSCORE_22_1	1a8bce86-bd08-4d39-9e63-9448e6326f29	TGAGCCGAGTCATGCT-1	1	17.3246	4.8745
iPSCORE_22_1	1a8bce86-bd08-4d39-9e63-9448e6326f29	TGAGCCGCAAGAGGCT-1	1	-0.71134	-15.4842
iPSCORE_22_1	1a8bce86-bd08-4d39-9e63-9448e6326f29	TGAGCCGCAGAAGCAC-1	1	11.0225	8.32358
iPSCORE_22_1	1a8bce86-bd08-4d39-9e63-9448e6326f29	TGAGCCGCAGGCTGAA-1	1	2.74416	-0.62887
iPSCORE_22_1	1a8bce86-bd08-4d39-9e63-9448e6326f29	TGAGCCGCATGATCCA-1	1	1.02077	5.00065
iPSCORE_22_1	1a8bce86-bd08-4d39-9e63-9448e6326f29	TGAGCCGCATGGTTGT-1	1	19.1466	-1.90507
iPSCORE_22_1	1a8bce86-bd08-4d39-9e63-9448e6326f29	TGAGCCGGTCTCATCC-1	1	3.10556	-1.40324
iPSCORE_22_1	1a8bce86-bd08-4d39-9e63-9448e6326f29	TGAGCCGTCGCGGATC-1	1	8.67815	6.52916
iPSCORE_22_1	1a8bce86-bd08-4d39-9e63-9448e6326f29	TGAGCCGTCTCCCTGA-1	1	0.414122	8.50085
iPSCORE_22_1	1a8bce86-bd08-4d39-9e63-9448e6326f29	TGAGGGAAGGAATCGC-1	1	7.19602	-0.987363
iPSCORE_22_1	1a8bce86-bd08-4d39-9e63-9448e6326f29	TGAGGGACATATACGC-1	1	33.6682	-1.77406
iPSCORE_22_1	1a8bce86-bd08-4d39-9e63-9448e6326f29	TGAGGGATCACTTATC-1	1	11.8688	-1.84896
iPSCORE_22_1	1a8bce86-bd08-4d39-9e63-9448e6326f29	TGAGGGATCTTGTATC-1	1	11.3894	6.1674
iPSCORE_22_1	1a8bce86-bd08-4d39-9e63-9448e6326f29	TGAGGGATCTTGTCAT-1	1	10.6877	1.59511
iPSCORE_22_1	1a8bce86-bd08-4d39-9e63-9448e6326f29	TGATTTCCAATCGGTT-1	1	-7.38132	13.9929
iPSCORE_22_1	1a8bce86-bd08-4d39-9e63-9448e6326f29	TGATTTCCACTTCTGC-1	1	-7.01832	15.9307
iPSCORE_22_1	1a8bce86-bd08-4d39-9e63-9448e6326f29	TGATTTCGTAAACGCG-1	1	10.8717	3.20501
iPSCORE_22_1	1a8bce86-bd08-4d39-9e63-9448e6326f29	TGATTTCGTCCTAGCG-1	1	10.5395	3.49851
iPSCORE_22_1	1a8bce86-bd08-4d39-9e63-9448e6326f29	TGATTTCGTTACGACT-1	1	-5.5122	20.776
iPSCORE_22_1	1a8bce86-bd08-4d39-9e63-9448e6326f29	TGATTTCTCTGTTGAG-1	1	2.05164	1.79316
iPSCORE_22_1	1a8bce86-bd08-4d39-9e63-9448e6326f29	TGCACCTAGAATTGTG-1	1	7.13543	9.23372
iPSCORE_22_1	1a8bce86-bd08-4d39-9e63-9448e6326f29	TGCACCTAGTAGGTGC-1	1	13.1267	-0.643239
iPSCORE_22_1	1a8bce86-bd08-4d39-9e63-9448e6326f29	TGCACCTCAATAGCAA-1	1	-0.842345	23.6038
iPSCORE_22_1	1a8bce86-bd08-4d39-9e63-9448e6326f29	TGCACCTCACCTTGTC-1	1	-4.42768	-1.08335
iPSCORE_22_1	1a8bce86-bd08-4d39-9e63-9448e6326f29	TGCACCTCAGACGCAA-1	1	24.3846	0.0355174
iPSCORE_22_1	1a8bce86-bd08-4d39-9e63-9448e6326f29	TGCACCTCATTGAGCT-1	1	1.46527	6.36435
iPSCORE_22_1	1a8bce86-bd08-4d39-9e63-9448e6326f29	TGCACCTGTCGAGTTT-1	1	10.2334	14.2392
iPSCORE_22_1	1a8bce86-bd08-4d39-9e63-9448e6326f29	TGCACCTTCACCATAG-1	1	7.71279	3.15267
iPSCORE_22_1	1a8bce86-bd08-4d39-9e63-9448e6326f29	TGCACCTTCAGCAACT-1	1	7.4704	7.73565
iPSCORE_22_1	1a8bce86-bd08-4d39-9e63-9448e6326f29	TGCACCTTCCCTCAGT-1	1	8.11537	-4.16893
iPSCORE_22_1	1a8bce86-bd08-4d39-9e63-9448e6326f29	TGCCAAACAATCGGTT-1	1	12.5625	-2.84845
iPSCORE_22_1	1a8bce86-bd08-4d39-9e63-9448e6326f29	TGCCAAACACATAACC-1	1	9.03996	0.464787
iPSCORE_22_1	1a8bce86-bd08-4d39-9e63-9448e6326f29	TGCCAAACACTCGACG-1	1	6.82065	2.20656
iPSCORE_22_1	1a8bce86-bd08-4d39-9e63-9448e6326f29	TGCCAAACAGATGGGT-1	1	2.89013	3.6349
iPSCORE_22_1	1a8bce86-bd08-4d39-9e63-9448e6326f29	TGCCAAACAGCCACCA-1	1	21.8316	6.92781
iPSCORE_22_1	1a8bce86-bd08-4d39-9e63-9448e6326f29	TGCCAAACAGTCAGCC-1	1	-3.31062	0.173923
iPSCORE_22_1	1a8bce86-bd08-4d39-9e63-9448e6326f29	TGCCAAAGTCCAAGTT-1	1	-6.72512	-9.56197
iPSCORE_22_1	1a8bce86-bd08-4d39-9e63-9448e6326f29	TGCCAAAGTGGCCCTA-1	1	21.9044	7.94562
iPSCORE_22_1	1a8bce86-bd08-4d39-9e63-9448e6326f29	TGCCAAATCAGCCTAA-1	1	9.94541	23.9376
iPSCORE_22_1	1a8bce86-bd08-4d39-9e63-9448e6326f29	TGCCAAATCCCGACTT-1	1	23.3223	0.150765
iPSCORE_22_1	1a8bce86-bd08-4d39-9e63-9448e6326f29	TGCCCATAGAGCTGGT-1	1	-3.80565	9.13928
iPSCORE_22_1	1a8bce86-bd08-4d39-9e63-9448e6326f29	TGCCCATAGATGTCGG-1	1	16.3961	9.62393
iPSCORE_22_1	1a8bce86-bd08-4d39-9e63-9448e6326f29	TGCCCATCACTAAGTC-1	1	11.6338	-0.0896017
iPSCORE_22_1	1a8bce86-bd08-4d39-9e63-9448e6326f29	TGCCCATCATCATCCC-1	1	26.9502	0.723514
iPSCORE_22_1	1a8bce86-bd08-4d39-9e63-9448e6326f29	TGCCCATCATTGGCGC-1	1	-4.88544	-3.56117
iPSCORE_22_1	1a8bce86-bd08-4d39-9e63-9448e6326f29	TGCCCATGTACAGCAG-1	1	-0.859798	10.7599
iPSCORE_22_1	1a8bce86-bd08-4d39-9e63-9448e6326f29	TGCCCATGTCCAGTGC-1	1	8.78564	-3.00276
iPSCORE_22_1	1a8bce86-bd08-4d39-9e63-9448e6326f29	TGCCCATGTCTCCATC-1	1	-1.75075	9.00077
iPSCORE_22_1	1a8bce86-bd08-4d39-9e63-9448e6326f29	TGCCCTAAGATTACCC-1	1	1.65951	6.90354
iPSCORE_22_1	1a8bce86-bd08-4d39-9e63-9448e6326f29	TGCCCTAAGTAACCCT-1	1	6.62096	3.55997
iPSCORE_22_1	1a8bce86-bd08-4d39-9e63-9448e6326f29	TGCCCTACACACATGT-1	1	3.56583	5.91318
iPSCORE_22_1	1a8bce86-bd08-4d39-9e63-9448e6326f29	TGCCCTACACGTCTCT-1	1	2.25791	2.13454
iPSCORE_22_1	1a8bce86-bd08-4d39-9e63-9448e6326f29	TGCCCTACAGCGTCCA-1	1	1.83555	2.53975
iPSCORE_22_1	1a8bce86-bd08-4d39-9e63-9448e6326f29	TGCCCTACAGGGTACA-1	1	8.74041	6.31266
iPSCORE_22_1	1a8bce86-bd08-4d39-9e63-9448e6326f29	TGCCCTACATGGAATA-1	1	5.08736	-2.19523
iPSCORE_22_1	1a8bce86-bd08-4d39-9e63-9448e6326f29	TGCCCTAGTATTACCG-1	1	-0.472925	-9.3144
iPSCORE_22_1	1a8bce86-bd08-4d39-9e63-9448e6326f29	TGCGCAGAGCGATTCT-1	1	-1.76808	22.4839
iPSCORE_22_1	1a8bce86-bd08-4d39-9e63-9448e6326f29	TGCGCAGAGGGTGTGT-1	1	-1.40746	18.4171
iPSCORE_22_1	1a8bce86-bd08-4d39-9e63-9448e6326f29	TGCGCAGAGTAACCCT-1	1	4.50916	7.78324
iPSCORE_22_1	1a8bce86-bd08-4d39-9e63-9448e6326f29	TGCGCAGCATTCCTGC-1	1	12.1752	6.42433
iPSCORE_22_1	1a8bce86-bd08-4d39-9e63-9448e6326f29	TGCGCAGGTCTGCCAG-1	1	10.2368	5.51952
iPSCORE_22_1	1a8bce86-bd08-4d39-9e63-9448e6326f29	TGCGCAGTCAAGGTAA-1	1	17.8502	6.39125
iPSCORE_22_1	1a8bce86-bd08-4d39-9e63-9448e6326f29	TGCGGGTAGTGAACAT-1	1	4.48498	7.57388
iPSCORE_22_1	1a8bce86-bd08-4d39-9e63-9448e6326f29	TGCGGGTAGTTAGGTA-1	1	1.747	1.03302
iPSCORE_22_1	1a8bce86-bd08-4d39-9e63-9448e6326f29	TGCGGGTCAATAGAGT-1	1	-12.8831	-4.52579
iPSCORE_22_1	1a8bce86-bd08-4d39-9e63-9448e6326f29	TGCGGGTGTCAGATAA-1	1	9.09523	3.40699
iPSCORE_22_1	1a8bce86-bd08-4d39-9e63-9448e6326f29	TGCGGGTGTGAGCGAT-1	1	3.92456	7.47698
iPSCORE_22_1	1a8bce86-bd08-4d39-9e63-9448e6326f29	TGCGGGTTCATCTGCC-1	1	-1.52315	14.8717
iPSCORE_22_1	1a8bce86-bd08-4d39-9e63-9448e6326f29	TGCGTGGAGCGTCAAG-1	1	0.599152	7.6746
iPSCORE_22_1	1a8bce86-bd08-4d39-9e63-9448e6326f29	TGCGTGGAGTACGACG-1	1	-2.92318	10.1821
iPSCORE_22_1	1a8bce86-bd08-4d39-9e63-9448e6326f29	TGCGTGGAGTGCTGCC-1	1	11.0473	24.1343
iPSCORE_22_1	1a8bce86-bd08-4d39-9e63-9448e6326f29	TGCGTGGCAACAACCT-1	1	-2.02735	18.6914
iPSCORE_22_1	1a8bce86-bd08-4d39-9e63-9448e6326f29	TGCGTGGCAGTGGAGT-1	1	12.7414	5.48949
iPSCORE_22_1	1a8bce86-bd08-4d39-9e63-9448e6326f29	TGCGTGGGTACCGTTA-1	1	6.59577	-1.09793
iPSCORE_22_1	1a8bce86-bd08-4d39-9e63-9448e6326f29	TGCGTGGGTACGACCC-1	1	5.73983	4.75804
iPSCORE_22_1	1a8bce86-bd08-4d39-9e63-9448e6326f29	TGCGTGGGTCTGCGGT-1	1	0.816926	8.75154
iPSCORE_22_1	1a8bce86-bd08-4d39-9e63-9448e6326f29	TGCGTGGGTGCAGACA-1	1	11.4792	1.06818
iPSCORE_22_1	1a8bce86-bd08-4d39-9e63-9448e6326f29	TGCGTGGTCCTGTACC-1	1	13.9003	-2.67202
iPSCORE_22_1	1a8bce86-bd08-4d39-9e63-9448e6326f29	TGCGTGGTCTGATTCT-1	1	6.93477	-0.507081
iPSCORE_22_1	1a8bce86-bd08-4d39-9e63-9448e6326f29	TGCGTGGTCTTTCCTC-1	1	7.33526	2.16047
iPSCORE_22_1	1a8bce86-bd08-4d39-9e63-9448e6326f29	TGCTACCAGGGTCTCC-1	1	20.4056	2.73216
iPSCORE_22_1	1a8bce86-bd08-4d39-9e63-9448e6326f29	TGCTACCAGTAGGCCA-1	1	6.81782	5.36332
iPSCORE_22_1	1a8bce86-bd08-4d39-9e63-9448e6326f29	TGCTACCCAAGGTGTG-1	1	13.7295	21.6238
iPSCORE_22_1	1a8bce86-bd08-4d39-9e63-9448e6326f29	TGCTACCCACTGTCGG-1	1	11.9661	4.01615
iPSCORE_22_1	1a8bce86-bd08-4d39-9e63-9448e6326f29	TGCTACCCATTCTTAC-1	1	-3.72904	12.5902
iPSCORE_22_1	1a8bce86-bd08-4d39-9e63-9448e6326f29	TGCTACCGTAGCAAAT-1	1	7.81437	6.02315
iPSCORE_22_1	1a8bce86-bd08-4d39-9e63-9448e6326f29	TGCTACCGTTAGAACA-1	1	14.2497	6.54073
iPSCORE_22_1	1a8bce86-bd08-4d39-9e63-9448e6326f29	TGCTACCGTTGGTGGA-1	1	13.4064	-15.2029
iPSCORE_22_1	1a8bce86-bd08-4d39-9e63-9448e6326f29	TGCTACCTCACGATGT-1	1	-7.02088	18.5381
iPSCORE_22_1	1a8bce86-bd08-4d39-9e63-9448e6326f29	TGCTGCTAGGGTCGAT-1	1	3.30859	8.12088
iPSCORE_22_1	1a8bce86-bd08-4d39-9e63-9448e6326f29	TGCTGCTAGTTAAGTG-1	1	9.56476	5.05512
iPSCORE_22_1	1a8bce86-bd08-4d39-9e63-9448e6326f29	TGCTGCTCACCCAGTG-1	1	7.36267	2.45558
iPSCORE_22_1	1a8bce86-bd08-4d39-9e63-9448e6326f29	TGCTGCTCATGAGCGA-1	1	12.1853	5.8913
iPSCORE_22_1	1a8bce86-bd08-4d39-9e63-9448e6326f29	TGGACGCAGACAGAGA-1	1	12.9128	-0.658649
iPSCORE_22_1	1a8bce86-bd08-4d39-9e63-9448e6326f29	TGGACGCAGCAATCTC-1	1	2.312	6.33348
iPSCORE_22_1	1a8bce86-bd08-4d39-9e63-9448e6326f29	TGGACGCAGTGACATA-1	1	-6.01648	-17.0151
iPSCORE_22_1	1a8bce86-bd08-4d39-9e63-9448e6326f29	TGGACGCCACACCGCA-1	1	11.1285	0.989572
iPSCORE_22_1	1a8bce86-bd08-4d39-9e63-9448e6326f29	TGGACGCCACGGCGTT-1	1	12.558	3.62097
iPSCORE_22_1	1a8bce86-bd08-4d39-9e63-9448e6326f29	TGGACGCGTATATGGA-1	1	20.8692	7.43675
iPSCORE_22_1	1a8bce86-bd08-4d39-9e63-9448e6326f29	TGGACGCGTGCCTGCA-1	1	10.9173	1.67316
iPSCORE_22_1	1a8bce86-bd08-4d39-9e63-9448e6326f29	TGGACGCTCACCTTAT-1	1	8.04826	3.57247
iPSCORE_22_1	1a8bce86-bd08-4d39-9e63-9448e6326f29	TGGACGCTCCTTTACA-1	1	11.4759	1.33721
iPSCORE_22_1	1a8bce86-bd08-4d39-9e63-9448e6326f29	TGGCCAGAGGTCGGAT-1	1	12.6052	2.11347
iPSCORE_22_1	1a8bce86-bd08-4d39-9e63-9448e6326f29	TGGCCAGGTAGAGGAA-1	1	-6.73714	-7.81984
iPSCORE_22_1	1a8bce86-bd08-4d39-9e63-9448e6326f29	TGGCCAGGTTTGTTGG-1	1	-13.0697	-2.96369
iPSCORE_22_1	1a8bce86-bd08-4d39-9e63-9448e6326f29	TGGCCAGTCGCTGATA-1	1	12.262	6.09593
iPSCORE_22_1	1a8bce86-bd08-4d39-9e63-9448e6326f29	TGGCGCAAGAAGATTC-1	1	12.3392	5.59501
iPSCORE_22_1	1a8bce86-bd08-4d39-9e63-9448e6326f29	TGGCGCAAGCTCAACT-1	1	19.1873	-1.50655
iPSCORE_22_1	1a8bce86-bd08-4d39-9e63-9448e6326f29	TGGCGCAAGGGTGTGT-1	1	12.0743	0.884794
iPSCORE_22_1	1a8bce86-bd08-4d39-9e63-9448e6326f29	TGGCGCACAATGTAAG-1	1	-10.8989	-11.6464
iPSCORE_22_1	1a8bce86-bd08-4d39-9e63-9448e6326f29	TGGCGCACAGCGTAAG-1	1	7.88386	23.6585
iPSCORE_22_1	1a8bce86-bd08-4d39-9e63-9448e6326f29	TGGCGCACATAACCTG-1	1	17.7158	3.18512
iPSCORE_22_1	1a8bce86-bd08-4d39-9e63-9448e6326f29	TGGCGCAGTAATTGGA-1	1	7.28991	-0.648166
iPSCORE_22_1	1a8bce86-bd08-4d39-9e63-9448e6326f29	TGGCGCATCAGCGATT-1	1	-0.347742	23.236
iPSCORE_22_1	1a8bce86-bd08-4d39-9e63-9448e6326f29	TGGCGCATCGAATCCA-1	1	8.91206	2.59802
iPSCORE_22_1	1a8bce86-bd08-4d39-9e63-9448e6326f29	TGGCTGGAGAGGACGG-1	1	16.4268	8.91975
iPSCORE_22_1	1a8bce86-bd08-4d39-9e63-9448e6326f29	TGGCTGGAGTTTGCGT-1	1	-1.6481	22.2603
iPSCORE_22_1	1a8bce86-bd08-4d39-9e63-9448e6326f29	TGGCTGGCACGTTGGC-1	1	8.60405	-0.0869849
iPSCORE_22_1	1a8bce86-bd08-4d39-9e63-9448e6326f29	TGGCTGGCATCACCCT-1	1	-1.86118	-10.6723
iPSCORE_22_1	1a8bce86-bd08-4d39-9e63-9448e6326f29	TGGCTGGCATCGGTTA-1	1	19.7641	-11.7616
iPSCORE_22_1	1a8bce86-bd08-4d39-9e63-9448e6326f29	TGGCTGGGTAAGTTCC-1	1	11.7702	1.37352
iPSCORE_22_1	1a8bce86-bd08-4d39-9e63-9448e6326f29	TGGCTGGGTCGAGATG-1	1	4.21818	-8.08814
iPSCORE_22_1	1a8bce86-bd08-4d39-9e63-9448e6326f29	TGGCTGGGTCTCGTTC-1	1	7.38064	6.64001
iPSCORE_22_1	1a8bce86-bd08-4d39-9e63-9448e6326f29	TGGCTGGGTGAGTATA-1	1	11.0507	4.45112
iPSCORE_22_1	1a8bce86-bd08-4d39-9e63-9448e6326f29	TGGCTGGGTTACGTCA-1	1	-5.37792	13.6981
iPSCORE_22_1	1a8bce86-bd08-4d39-9e63-9448e6326f29	TGGCTGGTCACAGTAC-1	1	-0.612203	23.5482
iPSCORE_22_1	1a8bce86-bd08-4d39-9e63-9448e6326f29	TGGCTGGTCATTCACT-1	1	8.44278	5.54692
iPSCORE_22_1	1a8bce86-bd08-4d39-9e63-9448e6326f29	TGGCTGGTCGAGAGCA-1	1	5.65828	2.05556
iPSCORE_22_1	1a8bce86-bd08-4d39-9e63-9448e6326f29	TGGCTGGTCTTTACGT-1	1	6.67074	-9.49169
iPSCORE_22_1	1a8bce86-bd08-4d39-9e63-9448e6326f29	TGGCTGGTCTTTAGGG-1	1	8.553	5.3209
iPSCORE_22_1	1a8bce86-bd08-4d39-9e63-9448e6326f29	TGGGAAGAGACAATAC-1	1	13.4562	-2.27919
iPSCORE_22_1	1a8bce86-bd08-4d39-9e63-9448e6326f29	TGGGAAGAGATCTGAA-1	1	1.59033	0.870619
iPSCORE_22_1	1a8bce86-bd08-4d39-9e63-9448e6326f29	TGGGAAGAGTCCTCCT-1	1	-3.99605	-19.5595
iPSCORE_22_1	1a8bce86-bd08-4d39-9e63-9448e6326f29	TGGGAAGCAGCGTTCG-1	1	0.614467	1.93862
iPSCORE_22_1	1a8bce86-bd08-4d39-9e63-9448e6326f29	TGGGAAGCAGTATAAG-1	1	-3.51644	6.13838
iPSCORE_22_1	1a8bce86-bd08-4d39-9e63-9448e6326f29	TGGGAAGTCACAACGT-1	1	5.90522	4.73136
iPSCORE_22_1	1a8bce86-bd08-4d39-9e63-9448e6326f29	TGGGCGTCAATGACCT-1	1	8.96205	3.22785
iPSCORE_22_1	1a8bce86-bd08-4d39-9e63-9448e6326f29	TGGGCGTCACGAAACG-1	1	7.7735	22.2663
iPSCORE_22_1	1a8bce86-bd08-4d39-9e63-9448e6326f29	TGGGCGTTCCGTCAAA-1	1	7.40327	5.46889
iPSCORE_22_1	1a8bce86-bd08-4d39-9e63-9448e6326f29	TGGGCGTTCGGCGGTT-1	1	18.5859	2.44867
iPSCORE_22_1	1a8bce86-bd08-4d39-9e63-9448e6326f29	TGGGCGTTCTGATACG-1	1	0.050227	-1.25367
iPSCORE_22_1	1a8bce86-bd08-4d39-9e63-9448e6326f29	TGGTTAGAGTATGACA-1	1	-2.23821	8.577
iPSCORE_22_1	1a8bce86-bd08-4d39-9e63-9448e6326f29	TGGTTAGAGTGCAAGC-1	1	7.69119	7.7388
iPSCORE_22_1	1a8bce86-bd08-4d39-9e63-9448e6326f29	TGGTTAGCACGACTCG-1	1	-6.46945	-10.2195
iPSCORE_22_1	1a8bce86-bd08-4d39-9e63-9448e6326f29	TGGTTAGCATCAGTCA-1	1	-0.169102	9.03806
iPSCORE_22_1	1a8bce86-bd08-4d39-9e63-9448e6326f29	TGGTTAGGTACCGGCT-1	1	32.0034	-3.1187
iPSCORE_22_1	1a8bce86-bd08-4d39-9e63-9448e6326f29	TGGTTAGTCTCACATT-1	1	12.0723	6.25562
iPSCORE_22_1	1a8bce86-bd08-4d39-9e63-9448e6326f29	TGGTTCCAGAGAGCTC-1	1	16.3094	-2.27272
iPSCORE_22_1	1a8bce86-bd08-4d39-9e63-9448e6326f29	TGGTTCCCAAAGAATC-1	1	-2.38103	2.6063
iPSCORE_22_1	1a8bce86-bd08-4d39-9e63-9448e6326f29	TGGTTCCCAGGTCTCG-1	1	-10.8823	17.6778
iPSCORE_22_1	1a8bce86-bd08-4d39-9e63-9448e6326f29	TGGTTCCGTGTCAATC-1	1	14.5212	1.23904
iPSCORE_22_1	1a8bce86-bd08-4d39-9e63-9448e6326f29	TGGTTCCGTTCAGACT-1	1	10.5997	-1.65676
iPSCORE_22_1	1a8bce86-bd08-4d39-9e63-9448e6326f29	TGGTTCCTCACTCCTG-1	1	9.32422	5.4237
iPSCORE_22_1	1a8bce86-bd08-4d39-9e63-9448e6326f29	TGTATTCAGTTCGATC-1	1	4.92441	-13.3127
iPSCORE_22_1	1a8bce86-bd08-4d39-9e63-9448e6326f29	TGTATTCCAGCTGGCT-1	1	2.54844	5.23215
iPSCORE_22_1	1a8bce86-bd08-4d39-9e63-9448e6326f29	TGTATTCCAGTCCTTC-1	1	10.44	6.49911
iPSCORE_22_1	1a8bce86-bd08-4d39-9e63-9448e6326f29	TGTATTCCATCGGAAG-1	1	15.5591	2.30226
iPSCORE_22_1	1a8bce86-bd08-4d39-9e63-9448e6326f29	TGTATTCGTCCAAGTT-1	1	1.04489	9.29318
iPSCORE_22_1	1a8bce86-bd08-4d39-9e63-9448e6326f29	TGTATTCGTGAAAGAG-1	1	-10.588	6.93539
iPSCORE_22_1	1a8bce86-bd08-4d39-9e63-9448e6326f29	TGTATTCGTGATGATA-1	1	-2.15276	19.5185
iPSCORE_22_1	1a8bce86-bd08-4d39-9e63-9448e6326f29	TGTATTCGTGGGTATG-1	1	-4.81156	4.49897
iPSCORE_22_1	1a8bce86-bd08-4d39-9e63-9448e6326f29	TGTATTCTCGCTTGTC-1	1	11.1999	3.17538
iPSCORE_22_1	1a8bce86-bd08-4d39-9e63-9448e6326f29	TGTCCCAAGCCGCCTA-1	1	6.979	5.97624
iPSCORE_22_1	1a8bce86-bd08-4d39-9e63-9448e6326f29	TGTCCCAAGTACGTTC-1	1	22.8044	5.91244
iPSCORE_22_1	1a8bce86-bd08-4d39-9e63-9448e6326f29	TGTCCCACAACTGGCC-1	1	20.9093	7.58128
iPSCORE_22_1	1a8bce86-bd08-4d39-9e63-9448e6326f29	TGTCCCACAGTAGAGC-1	1	11.4187	-1.71459
iPSCORE_22_1	1a8bce86-bd08-4d39-9e63-9448e6326f29	TGTCCCATCTGAGTGT-1	1	-3.6202	21.4071
iPSCORE_22_1	1a8bce86-bd08-4d39-9e63-9448e6326f29	TGTGGTACAGCGAACA-1	1	5.03727	4.53992
iPSCORE_22_1	1a8bce86-bd08-4d39-9e63-9448e6326f29	TGTGGTACAGGAATCG-1	1	14.7778	21.5932
iPSCORE_22_1	1a8bce86-bd08-4d39-9e63-9448e6326f29	TGTGGTAGTAGCGTGA-1	1	10.344	5.08659
iPSCORE_22_1	1a8bce86-bd08-4d39-9e63-9448e6326f29	TGTGGTAGTCAGAAGC-1	1	-0.0280161	20.9869
iPSCORE_22_1	1a8bce86-bd08-4d39-9e63-9448e6326f29	TGTGGTAGTCCGCTGA-1	1	-0.527406	-15.8755
iPSCORE_22_1	1a8bce86-bd08-4d39-9e63-9448e6326f29	TGTGGTAGTGCATCTA-1	1	1.15505	-1.27485
iPSCORE_22_1	1a8bce86-bd08-4d39-9e63-9448e6326f29	TGTGGTATCCCGACTT-1	1	17.4178	-2.93101
iPSCORE_22_1	1a8bce86-bd08-4d39-9e63-9448e6326f29	TGTGTTTAGGGAGTAA-1	1	20.7331	0.295458
iPSCORE_22_1	1a8bce86-bd08-4d39-9e63-9448e6326f29	TGTTCCGAGACGACGT-1	1	9.04704	6.94377
iPSCORE_22_1	1a8bce86-bd08-4d39-9e63-9448e6326f29	TGTTCCGAGATAGCAT-1	1	-6.57204	19.0725
iPSCORE_22_1	1a8bce86-bd08-4d39-9e63-9448e6326f29	TGTTCCGAGCCGGTAA-1	1	-1.57694	8.23589
iPSCORE_22_1	1a8bce86-bd08-4d39-9e63-9448e6326f29	TGTTCCGAGTACACCT-1	1	3.84915	2.95383
iPSCORE_22_1	1a8bce86-bd08-4d39-9e63-9448e6326f29	TGTTCCGAGTCGAGTG-1	1	3.29502	8.81
iPSCORE_22_1	1a8bce86-bd08-4d39-9e63-9448e6326f29	TGTTCCGAGTTACGGG-1	1	1.32211	6.95274
iPSCORE_22_1	1a8bce86-bd08-4d39-9e63-9448e6326f29	TGTTCCGAGTTTAGGA-1	1	20.1874	7.14054
iPSCORE_22_1	1a8bce86-bd08-4d39-9e63-9448e6326f29	TGTTCCGCACCCATTC-1	1	10.9042	-3.11167
iPSCORE_22_1	1a8bce86-bd08-4d39-9e63-9448e6326f29	TGTTCCGCAGATGGCA-1	1	14.1972	1.02042
iPSCORE_22_1	1a8bce86-bd08-4d39-9e63-9448e6326f29	TGTTCCGGTCTCTTTA-1	1	12.1275	6.7306
iPSCORE_22_1	1a8bce86-bd08-4d39-9e63-9448e6326f29	TGTTCCGTCAGGCGAA-1	1	10.5729	8.45845
iPSCORE_22_1	1a8bce86-bd08-4d39-9e63-9448e6326f29	TTAACTCAGAGCAATT-1	1	11.5195	-0.572523
iPSCORE_22_1	1a8bce86-bd08-4d39-9e63-9448e6326f29	TTAACTCAGAGGTACC-1	1	10.2779	6.00155
iPSCORE_22_1	1a8bce86-bd08-4d39-9e63-9448e6326f29	TTAACTCAGCGATATA-1	1	-4.75143	22.9094
iPSCORE_22_1	1a8bce86-bd08-4d39-9e63-9448e6326f29	TTAACTCGTGTGCCTG-1	1	5.33308	5.85209
iPSCORE_22_1	1a8bce86-bd08-4d39-9e63-9448e6326f29	TTAACTCGTTCGTGAT-1	1	7.18412	17.0644
iPSCORE_22_1	1a8bce86-bd08-4d39-9e63-9448e6326f29	TTAGGACAGTCTTGCA-1	1	11.6347	2.14755
iPSCORE_22_1	1a8bce86-bd08-4d39-9e63-9448e6326f29	TTAGGACCAGACGCAA-1	1	5.01268	2.6439
iPSCORE_22_1	1a8bce86-bd08-4d39-9e63-9448e6326f29	TTAGGACTCAACACTG-1	1	7.71536	4.15387
iPSCORE_22_1	1a8bce86-bd08-4d39-9e63-9448e6326f29	TTAGGCAAGATGGCGT-1	1	0.603303	-2.89396
iPSCORE_22_1	1a8bce86-bd08-4d39-9e63-9448e6326f29	TTAGGCAAGTTAACGA-1	1	7.26516	4.15824
iPSCORE_22_1	1a8bce86-bd08-4d39-9e63-9448e6326f29	TTAGGCACAAGTTCTG-1	1	-4.71514	-4.50445
iPSCORE_22_1	1a8bce86-bd08-4d39-9e63-9448e6326f29	TTAGGCACACACCGCA-1	1	-0.238212	-0.835857
iPSCORE_22_1	1a8bce86-bd08-4d39-9e63-9448e6326f29	TTAGGCACACGGTTTA-1	1	21.4094	-4.12994
iPSCORE_22_1	1a8bce86-bd08-4d39-9e63-9448e6326f29	TTAGGCAGTGTCCTCT-1	1	-11.4617	18.4078
iPSCORE_22_1	1a8bce86-bd08-4d39-9e63-9448e6326f29	TTAGGCAGTTATCGGT-1	1	8.54725	2.80077
iPSCORE_22_1	1a8bce86-bd08-4d39-9e63-9448e6326f29	TTAGGCATCATGCATG-1	1	17.5319	4.53166
iPSCORE_22_1	1a8bce86-bd08-4d39-9e63-9448e6326f29	TTAGGCATCGAGGTAG-1	1	-1.46757	8.94678
iPSCORE_22_1	1a8bce86-bd08-4d39-9e63-9448e6326f29	TTAGTTCAGACGCACA-1	1	5.90816	-2.25457
iPSCORE_22_1	1a8bce86-bd08-4d39-9e63-9448e6326f29	TTAGTTCAGGTGGGTT-1	1	21.8651	-22.2669
iPSCORE_22_1	1a8bce86-bd08-4d39-9e63-9448e6326f29	TTAGTTCAGTGACATA-1	1	1.49546	21.5608
iPSCORE_22_1	1a8bce86-bd08-4d39-9e63-9448e6326f29	TTAGTTCCAAGCCATT-1	1	12.8137	0.048702
iPSCORE_22_1	1a8bce86-bd08-4d39-9e63-9448e6326f29	TTAGTTCGTAGCTTGT-1	1	-5.62981	-8.63667
iPSCORE_22_1	1a8bce86-bd08-4d39-9e63-9448e6326f29	TTAGTTCGTATATGAG-1	1	-1.39323	-7.17259
iPSCORE_22_1	1a8bce86-bd08-4d39-9e63-9448e6326f29	TTAGTTCGTTCCATGA-1	1	6.25851	-2.02211
iPSCORE_22_1	1a8bce86-bd08-4d39-9e63-9448e6326f29	TTAGTTCTCGCCAAAT-1	1	-3.12834	-0.283345
iPSCORE_22_1	1a8bce86-bd08-4d39-9e63-9448e6326f29	TTAGTTCTCTTGGGTA-1	1	11.7003	8.15782
iPSCORE_22_1	1a8bce86-bd08-4d39-9e63-9448e6326f29	TTATGCTAGTAGATGT-1	1	-5.20497	-19.2134
iPSCORE_22_1	1a8bce86-bd08-4d39-9e63-9448e6326f29	TTATGCTCATTCCTGC-1	1	2.83637	-14.7108
iPSCORE_22_1	1a8bce86-bd08-4d39-9e63-9448e6326f29	TTATGCTGTCGGCTCA-1	1	33.7731	-1.585
iPSCORE_22_1	1a8bce86-bd08-4d39-9e63-9448e6326f29	TTATGCTGTTGACGTT-1	1	14.2703	3.53772
iPSCORE_22_1	1a8bce86-bd08-4d39-9e63-9448e6326f29	TTATGCTTCAACGCTA-1	1	27.0839	0.589784
iPSCORE_22_1	1a8bce86-bd08-4d39-9e63-9448e6326f29	TTATGCTTCACAGTAC-1	1	20.3908	8.11732
iPSCORE_22_1	1a8bce86-bd08-4d39-9e63-9448e6326f29	TTATGCTTCCATGAAC-1	1	23.4244	0.610566
iPSCORE_22_1	1a8bce86-bd08-4d39-9e63-9448e6326f29	TTATGCTTCCATGAGT-1	1	6.62179	-3.00576
iPSCORE_22_1	1a8bce86-bd08-4d39-9e63-9448e6326f29	TTCCCAGAGAACAACT-1	1	-2.02994	13.5924
iPSCORE_22_1	1a8bce86-bd08-4d39-9e63-9448e6326f29	TTCCCAGAGAACTCGG-1	1	0.841182	1.79162
iPSCORE_22_1	1a8bce86-bd08-4d39-9e63-9448e6326f29	TTCCCAGCAAGAAAGG-1	1	7.11816	-4.20319
iPSCORE_22_1	1a8bce86-bd08-4d39-9e63-9448e6326f29	TTCCCAGGTACTTCTT-1	1	2.95057	-3.0559
iPSCORE_22_1	1a8bce86-bd08-4d39-9e63-9448e6326f29	TTCCCAGGTCTTCTCG-1	1	21.1955	7.14347
iPSCORE_22_1	1a8bce86-bd08-4d39-9e63-9448e6326f29	TTCCCAGGTGCACTTA-1	1	5.25866	6.0885
iPSCORE_22_1	1a8bce86-bd08-4d39-9e63-9448e6326f29	TTCGAAGAGTGGTCCC-1	1	0.748499	8.7677
iPSCORE_22_1	1a8bce86-bd08-4d39-9e63-9448e6326f29	TTCGAAGCACGCCAGT-1	1	6.88666	-10.1978
iPSCORE_22_1	1a8bce86-bd08-4d39-9e63-9448e6326f29	TTCGAAGCACTGTCGG-1	1	1.61425	-1.60517
iPSCORE_22_1	1a8bce86-bd08-4d39-9e63-9448e6326f29	TTCGAAGCAGGAACGT-1	1	-0.0931966	2.81134
iPSCORE_22_1	1a8bce86-bd08-4d39-9e63-9448e6326f29	TTCGAAGTCACTCCTG-1	1	18.2105	-7.16458
iPSCORE_22_1	1a8bce86-bd08-4d39-9e63-9448e6326f29	TTCGAAGTCGCCCTTA-1	1	6.15256	2.43427
iPSCORE_22_1	1a8bce86-bd08-4d39-9e63-9448e6326f29	TTCGGTCAGCCAGGAT-1	1	3.82572	19.4112
iPSCORE_22_1	1a8bce86-bd08-4d39-9e63-9448e6326f29	TTCGGTCAGTGGAGTC-1	1	10.8582	2.18228
iPSCORE_22_1	1a8bce86-bd08-4d39-9e63-9448e6326f29	TTCGGTCAGTTGAGAT-1	1	8.46768	-3.97879
iPSCORE_22_1	1a8bce86-bd08-4d39-9e63-9448e6326f29	TTCGGTCCAGATCGGA-1	1	23.86	0.411542
iPSCORE_22_1	1a8bce86-bd08-4d39-9e63-9448e6326f29	TTCGGTCCAGTCCTTC-1	1	10.5301	3.41189
iPSCORE_22_1	1a8bce86-bd08-4d39-9e63-9448e6326f29	TTCGGTCGTCTAGCGC-1	1	-10.364	4.75942
iPSCORE_22_1	1a8bce86-bd08-4d39-9e63-9448e6326f29	TTCGGTCGTGCAGGTA-1	1	0.25872	1.91791
iPSCORE_22_1	1a8bce86-bd08-4d39-9e63-9448e6326f29	TTCGGTCTCCGTTGTC-1	1	11.5759	2.10613
iPSCORE_22_1	1a8bce86-bd08-4d39-9e63-9448e6326f29	TTCGGTCTCGTTTGCC-1	1	-6.88423	-9.95126
iPSCORE_22_1	1a8bce86-bd08-4d39-9e63-9448e6326f29	TTCTACAAGACTAAGT-1	1	10.3857	6.08473
iPSCORE_22_1	1a8bce86-bd08-4d39-9e63-9448e6326f29	TTCTACAAGATGTGTA-1	1	7.10223	6.56656
iPSCORE_22_1	1a8bce86-bd08-4d39-9e63-9448e6326f29	TTCTACAAGCAGCGTA-1	1	3.56145	-0.241983
iPSCORE_22_1	1a8bce86-bd08-4d39-9e63-9448e6326f29	TTCTACAAGGCCCTCA-1	1	-1.8591	4.97076
iPSCORE_22_1	1a8bce86-bd08-4d39-9e63-9448e6326f29	TTCTACACACAAGCCC-1	1	13.0193	-2.28717
iPSCORE_22_1	1a8bce86-bd08-4d39-9e63-9448e6326f29	TTCTACAGTCTGGTCG-1	1	6.93801	9.05024
iPSCORE_22_1	1a8bce86-bd08-4d39-9e63-9448e6326f29	TTCTACAGTGTCTGAT-1	1	24.681	-0.211779
iPSCORE_22_1	1a8bce86-bd08-4d39-9e63-9448e6326f29	TTCTACAGTTACGCGC-1	1	9.1361	-0.328903
iPSCORE_22_1	1a8bce86-bd08-4d39-9e63-9448e6326f29	TTCTACATCGTCTGCT-1	1	12.6651	-1.02416
iPSCORE_22_1	1a8bce86-bd08-4d39-9e63-9448e6326f29	TTCTACATCTACTTAC-1	1	25.8933	-1.40131
iPSCORE_22_1	1a8bce86-bd08-4d39-9e63-9448e6326f29	TTCTCAAAGCGTCTAT-1	1	1.00956	5.24437
iPSCORE_22_1	1a8bce86-bd08-4d39-9e63-9448e6326f29	TTCTCAAGTTCCACGG-1	1	14.4834	7.18101
iPSCORE_22_1	1a8bce86-bd08-4d39-9e63-9448e6326f29	TTCTCAATCCCAAGAT-1	1	1.72814	6.62105
iPSCORE_22_1	1a8bce86-bd08-4d39-9e63-9448e6326f29	TTCTCAATCGCGTAGC-1	1	4.83203	-3.27903
iPSCORE_22_1	1a8bce86-bd08-4d39-9e63-9448e6326f29	TTCTCAATCTCGAGTA-1	1	13.2848	4.17162
iPSCORE_22_1	1a8bce86-bd08-4d39-9e63-9448e6326f29	TTCTCCTAGCCCAACC-1	1	15.9841	3.26245
iPSCORE_22_1	1a8bce86-bd08-4d39-9e63-9448e6326f29	TTCTCCTCAGTTCCCT-1	1	14.3813	-0.330776
iPSCORE_22_1	1a8bce86-bd08-4d39-9e63-9448e6326f29	TTCTCCTCATGCTAGT-1	1	-1.285	20.3509
iPSCORE_22_1	1a8bce86-bd08-4d39-9e63-9448e6326f29	TTCTCCTCATTCACTT-1	1	11.9346	7.76116
iPSCORE_22_1	1a8bce86-bd08-4d39-9e63-9448e6326f29	TTCTCCTGTGAAGGCT-1	1	17.7068	3.66851
iPSCORE_22_1	1a8bce86-bd08-4d39-9e63-9448e6326f29	TTCTCCTTCACAGTAC-1	1	-3.08375	-0.532797
iPSCORE_22_1	1a8bce86-bd08-4d39-9e63-9448e6326f29	TTCTTAGCAGGTGGAT-1	1	17.5006	4.75486
iPSCORE_22_1	1a8bce86-bd08-4d39-9e63-9448e6326f29	TTCTTAGCATGGATGG-1	1	3.69049	5.08305
iPSCORE_22_1	1a8bce86-bd08-4d39-9e63-9448e6326f29	TTCTTAGGTAGCGATG-1	1	-7.70013	-21.0539
iPSCORE_22_1	1a8bce86-bd08-4d39-9e63-9448e6326f29	TTCTTAGGTAGCGTAG-1	1	4.91398	11.0651
iPSCORE_22_1	1a8bce86-bd08-4d39-9e63-9448e6326f29	TTCTTAGGTGATGTGG-1	1	-12.5633	4.38224
iPSCORE_22_1	1a8bce86-bd08-4d39-9e63-9448e6326f29	TTCTTAGTCAATAAGG-1	1	17.4233	8.28497
iPSCORE_22_1	1a8bce86-bd08-4d39-9e63-9448e6326f29	TTCTTAGTCAGAGGTG-1	1	11.5101	7.89895
iPSCORE_22_1	1a8bce86-bd08-4d39-9e63-9448e6326f29	TTCTTAGTCCAAACAC-1	1	-6.85441	-9.80151
iPSCORE_22_1	1a8bce86-bd08-4d39-9e63-9448e6326f29	TTCTTAGTCCCATTAT-1	1	11.0056	1.97589
iPSCORE_22_1	1a8bce86-bd08-4d39-9e63-9448e6326f29	TTCTTAGTCCTCAACC-1	1	8.15498	3.7914
iPSCORE_22_1	1a8bce86-bd08-4d39-9e63-9448e6326f29	TTGAACGAGCAGCCTC-1	1	0.0425318	-14.7176
iPSCORE_22_1	1a8bce86-bd08-4d39-9e63-9448e6326f29	TTGAACGAGGAGTACC-1	1	21.001	-1.20992
iPSCORE_22_1	1a8bce86-bd08-4d39-9e63-9448e6326f29	TTGAACGAGTGGCACA-1	1	1.3403	-1.32226
iPSCORE_22_1	1a8bce86-bd08-4d39-9e63-9448e6326f29	TTGAACGCAATCTGCA-1	1	3.65013	-2.33213
iPSCORE_22_1	1a8bce86-bd08-4d39-9e63-9448e6326f29	TTGAACGGTACGCACC-1	1	-5.4575	18.3265
iPSCORE_22_1	1a8bce86-bd08-4d39-9e63-9448e6326f29	TTGAACGGTAGCTAAA-1	1	-5.42931	-0.860556
iPSCORE_22_1	1a8bce86-bd08-4d39-9e63-9448e6326f29	TTGAACGGTCTTCGTC-1	1	1.58033	0.755909
iPSCORE_22_1	1a8bce86-bd08-4d39-9e63-9448e6326f29	TTGAACGTCAACGGGA-1	1	7.29077	0.772412
iPSCORE_22_1	1a8bce86-bd08-4d39-9e63-9448e6326f29	TTGACTTAGGAATTAC-1	1	8.41668	-3.22982
iPSCORE_22_1	1a8bce86-bd08-4d39-9e63-9448e6326f29	TTGACTTAGTGAATTG-1	1	13.1967	0.590889
iPSCORE_22_1	1a8bce86-bd08-4d39-9e63-9448e6326f29	TTGACTTAGTGACATA-1	1	17.5075	4.86129
iPSCORE_22_1	1a8bce86-bd08-4d39-9e63-9448e6326f29	TTGACTTCAGCGTTCG-1	1	-19.1063	-17.1135
iPSCORE_22_1	1a8bce86-bd08-4d39-9e63-9448e6326f29	TTGACTTGTCCTAGCG-1	1	7.38523	23.8597
iPSCORE_22_1	1a8bce86-bd08-4d39-9e63-9448e6326f29	TTGACTTGTTGATTCG-1	1	9.88971	-2.88649
iPSCORE_22_1	1a8bce86-bd08-4d39-9e63-9448e6326f29	TTGCCGTCAATGGAAT-1	1	6.57215	1.0742
iPSCORE_22_1	1a8bce86-bd08-4d39-9e63-9448e6326f29	TTGCCGTCACCGATAT-1	1	14.7234	-0.63902
iPSCORE_22_1	1a8bce86-bd08-4d39-9e63-9448e6326f29	TTGCCGTCACCTGGTG-1	1	26.449	0.560486
iPSCORE_22_1	1a8bce86-bd08-4d39-9e63-9448e6326f29	TTGCCGTCACTAGTAC-1	1	21.3507	6.54194
iPSCORE_22_1	1a8bce86-bd08-4d39-9e63-9448e6326f29	TTGCCGTGTACAGACG-1	1	1.1207	3.97243
iPSCORE_22_1	1a8bce86-bd08-4d39-9e63-9448e6326f29	TTGCCGTGTATCTGCA-1	1	14.8602	-2.22949
iPSCORE_22_1	1a8bce86-bd08-4d39-9e63-9448e6326f29	TTGCCGTGTCTACCTC-1	1	6.59299	3.54526
iPSCORE_22_1	1a8bce86-bd08-4d39-9e63-9448e6326f29	TTGCCGTGTCTCGTTC-1	1	3.31969	1.80997
iPSCORE_22_1	1a8bce86-bd08-4d39-9e63-9448e6326f29	TTGCCGTTCGATAGAA-1	1	20.546	-14.2661
iPSCORE_22_1	1a8bce86-bd08-4d39-9e63-9448e6326f29	TTGCGTCAGTGTGGCA-1	1	13.0631	3.36714
iPSCORE_22_1	1a8bce86-bd08-4d39-9e63-9448e6326f29	TTGCGTCTCGTCACGG-1	1	16.7048	4.49208
iPSCORE_22_1	1a8bce86-bd08-4d39-9e63-9448e6326f29	TTGCGTCTCTGTCTAT-1	1	6.21939	7.19987
iPSCORE_22_1	1a8bce86-bd08-4d39-9e63-9448e6326f29	TTGGAACAGGCTCATT-1	1	9.21697	6.13513
iPSCORE_22_1	1a8bce86-bd08-4d39-9e63-9448e6326f29	TTGGAACAGTGGCACA-1	1	8.16091	-17.4054
iPSCORE_22_1	1a8bce86-bd08-4d39-9e63-9448e6326f29	TTGGAACCAATAGCGG-1	1	-1.62196	18.5463
iPSCORE_22_1	1a8bce86-bd08-4d39-9e63-9448e6326f29	TTGGAACCAGTTCCCT-1	1	13.5968	-15.2127
iPSCORE_22_1	1a8bce86-bd08-4d39-9e63-9448e6326f29	TTGGAACCATTGAGCT-1	1	9.12491	0.61791
iPSCORE_22_1	1a8bce86-bd08-4d39-9e63-9448e6326f29	TTGGAACGTTCTGGTA-1	1	22.7138	-15.6635
iPSCORE_22_1	1a8bce86-bd08-4d39-9e63-9448e6326f29	TTGGAACTCTTGAGAC-1	1	-6.41046	-10.311
iPSCORE_22_1	1a8bce86-bd08-4d39-9e63-9448e6326f29	TTGGCAAAGTGTCCAT-1	1	5.14767	2.94425
iPSCORE_22_1	1a8bce86-bd08-4d39-9e63-9448e6326f29	TTGGCAAGTCCGTGAC-1	1	-13.3052	-22.4712
iPSCORE_22_1	1a8bce86-bd08-4d39-9e63-9448e6326f29	TTGGCAATCTACTTAC-1	1	-1.85033	18.9998
iPSCORE_22_1	1a8bce86-bd08-4d39-9e63-9448e6326f29	TTGTAGGGTTTGTGTG-1	1	20.2735	-0.500749
iPSCORE_22_1	1a8bce86-bd08-4d39-9e63-9448e6326f29	TTGTAGGTCTTTAGGG-1	1	10.534	5.33597
iPSCORE_22_1	1a8bce86-bd08-4d39-9e63-9448e6326f29	TTTACTGAGGTAGCTG-1	1	22.7207	-1.82476
iPSCORE_22_1	1a8bce86-bd08-4d39-9e63-9448e6326f29	TTTACTGCACTCAGGC-1	1	2.99606	3.80604
iPSCORE_22_1	1a8bce86-bd08-4d39-9e63-9448e6326f29	TTTACTGGTGCAACTT-1	1	8.5998	6.16328
iPSCORE_22_1	1a8bce86-bd08-4d39-9e63-9448e6326f29	TTTACTGGTTACCAGT-1	1	21.5489	3.58068
iPSCORE_22_1	1a8bce86-bd08-4d39-9e63-9448e6326f29	TTTATGCAGATCCGAG-1	1	6.66447	-3.10415
iPSCORE_22_1	1a8bce86-bd08-4d39-9e63-9448e6326f29	TTTATGCAGCGTGTCC-1	1	1.61619	10.8698
iPSCORE_22_1	1a8bce86-bd08-4d39-9e63-9448e6326f29	TTTATGCAGGATCGCA-1	1	-7.95792	-12.8679
iPSCORE_22_1	1a8bce86-bd08-4d39-9e63-9448e6326f29	TTTATGCAGGTCATCT-1	1	-19.0146	-15.9832
iPSCORE_22_1	1a8bce86-bd08-4d39-9e63-9448e6326f29	TTTATGCGTCACTTCC-1	1	3.68022	1.83331
iPSCORE_22_1	1a8bce86-bd08-4d39-9e63-9448e6326f29	TTTATGCGTTACCGAT-1	1	8.89455	5.38122
iPSCORE_22_1	1a8bce86-bd08-4d39-9e63-9448e6326f29	TTTATGCTCAGCGACC-1	1	24.8896	2.18865
iPSCORE_22_1	1a8bce86-bd08-4d39-9e63-9448e6326f29	TTTATGCTCCAATGGT-1	1	17.1036	-0.412176
iPSCORE_22_1	1a8bce86-bd08-4d39-9e63-9448e6326f29	TTTATGCTCTGTACGA-1	1	12.9891	2.23396
iPSCORE_22_1	1a8bce86-bd08-4d39-9e63-9448e6326f29	TTTCCTCAGATCCCGC-1	1	15.6863	2.89206
iPSCORE_22_1	1a8bce86-bd08-4d39-9e63-9448e6326f29	TTTCCTCAGCTAAACA-1	1	9.93829	8.25009
iPSCORE_22_1	1a8bce86-bd08-4d39-9e63-9448e6326f29	TTTCCTCCATGGTAGG-1	1	13.5865	5.92419
iPSCORE_22_1	1a8bce86-bd08-4d39-9e63-9448e6326f29	TTTCCTCGTTTGCATG-1	1	1.4863	2.802
iPSCORE_22_1	1a8bce86-bd08-4d39-9e63-9448e6326f29	TTTCCTCTCAGCTCTC-1	1	19.8346	6.50355
iPSCORE_22_1	1a8bce86-bd08-4d39-9e63-9448e6326f29	TTTCCTCTCGAATCCA-1	1	28.4261	0.596206
iPSCORE_22_1	1a8bce86-bd08-4d39-9e63-9448e6326f29	TTTCCTCTCTGATACG-1	1	-3.0664	19.9917
iPSCORE_22_1	1a8bce86-bd08-4d39-9e63-9448e6326f29	TTTGCGCAGATGCCTT-1	1	-3.81693	9.57561
iPSCORE_22_1	1a8bce86-bd08-4d39-9e63-9448e6326f29	TTTGCGCCAGGTCGTC-1	1	-4.81327	-2.47525
iPSCORE_22_1	1a8bce86-bd08-4d39-9e63-9448e6326f29	TTTGCGCGTAAGCACG-1	1	5.41175	2.39998
iPSCORE_22_1	1a8bce86-bd08-4d39-9e63-9448e6326f29	TTTGCGCGTCGAACAG-1	1	11.2385	3.238
iPSCORE_22_1	1a8bce86-bd08-4d39-9e63-9448e6326f29	TTTGCGCGTGGTACAG-1	1	14.0124	1.18633
iPSCORE_22_1	1a8bce86-bd08-4d39-9e63-9448e6326f29	TTTGCGCTCAACTCTT-1	1	17.5608	7.89884
iPSCORE_22_1	1a8bce86-bd08-4d39-9e63-9448e6326f29	TTTGCGCTCCGTCAAA-1	1	-1.11264	24.1861
iPSCORE_22_1	1a8bce86-bd08-4d39-9e63-9448e6326f29	TTTGGTTGTGACTCAT-1	1	26.1389	-0.562731
iPSCORE_22_1	1a8bce86-bd08-4d39-9e63-9448e6326f29	TTTGGTTGTTTAAGCC-1	1	9.78985	5.05576
iPSCORE_22_1	1a8bce86-bd08-4d39-9e63-9448e6326f29	TTTGTCACACAGCGTC-1	1	17.1658	0.583602
iPSCORE_22_1	1a8bce86-bd08-4d39-9e63-9448e6326f29	TTTGTCACACTACAGT-1	1	1.17129	1.52986
iPSCORE_22_1	1a8bce86-bd08-4d39-9e63-9448e6326f29	TTTGTCACACTTCGAA-1	1	16.1675	1.97197
iPSCORE_22_1	1a8bce86-bd08-4d39-9e63-9448e6326f29	TTTGTCAGTACATGTC-1	1	11.9015	0.79918
iPSCORE_22_1	1a8bce86-bd08-4d39-9e63-9448e6326f29	TTTGTCAGTGATGATA-1	1	8.38277	12.3525
iPSCORE_22_1	1a8bce86-bd08-4d39-9e63-9448e6326f29	TTTGTCAGTGCACGAA-1	1	2.90246	1.63423
iPSCORE_22_1	1a8bce86-bd08-4d39-9e63-9448e6326f29	TTTGTCATCGAGAGCA-1	1	9.55196	3.63669
iPSCORE_30_1	fbabd331-fc4f-47de-b4d0-a9ee5434fa5b	AAACCTGAGATAGTCA-1	2	13.8221	27.2874
iPSCORE_30_1	fbabd331-fc4f-47de-b4d0-a9ee5434fa5b	AAACCTGAGATGGGTC-1	2	17.6692	19.506
iPSCORE_30_1	fbabd331-fc4f-47de-b4d0-a9ee5434fa5b	AAACCTGAGCTTTGGT-1	2	13.1101	32.2228
iPSCORE_30_1	fbabd331-fc4f-47de-b4d0-a9ee5434fa5b	AAACCTGAGTGGTCCC-1	2	26.9422	22.2646
iPSCORE_30_1	fbabd331-fc4f-47de-b4d0-a9ee5434fa5b	AAACCTGCACGACGAA-1	2	33.7023	15.4288
iPSCORE_30_1	fbabd331-fc4f-47de-b4d0-a9ee5434fa5b	AAACCTGCAGACGTAG-1	2	16.0336	28.3676
iPSCORE_30_1	fbabd331-fc4f-47de-b4d0-a9ee5434fa5b	AAACCTGCATACCATG-1	2	33.7766	11.257
iPSCORE_30_1	fbabd331-fc4f-47de-b4d0-a9ee5434fa5b	AAACCTGCATGCGCAC-1	2	23.63	25.7925
iPSCORE_30_1	fbabd331-fc4f-47de-b4d0-a9ee5434fa5b	AAACCTGGTACCTACA-1	2	18.0163	26.3217
iPSCORE_30_1	fbabd331-fc4f-47de-b4d0-a9ee5434fa5b	AAACCTGGTCACTTCC-1	2	36.9071	10.7321
iPSCORE_30_1	fbabd331-fc4f-47de-b4d0-a9ee5434fa5b	AAACCTGGTCTGCAAT-1	2	33.7966	13.4417
iPSCORE_30_1	fbabd331-fc4f-47de-b4d0-a9ee5434fa5b	AAACCTGGTTCACCTC-1	2	22.4323	26.8999
iPSCORE_30_1	fbabd331-fc4f-47de-b4d0-a9ee5434fa5b	AAACCTGTCGCCCTTA-1	2	25.2548	16.7523
iPSCORE_30_1	fbabd331-fc4f-47de-b4d0-a9ee5434fa5b	AAACGGGAGCCAACAG-1	2	22.8339	26.1646
iPSCORE_30_1	fbabd331-fc4f-47de-b4d0-a9ee5434fa5b	AAACGGGAGGGTCTCC-1	2	23.9197	19.303
iPSCORE_30_1	fbabd331-fc4f-47de-b4d0-a9ee5434fa5b	AAACGGGGTTGAGGTG-1	2	19.7063	29.3412
iPSCORE_30_1	fbabd331-fc4f-47de-b4d0-a9ee5434fa5b	AAAGATGAGAACAACT-1	2	29.1503	13.8923
iPSCORE_30_1	fbabd331-fc4f-47de-b4d0-a9ee5434fa5b	AAAGATGAGCCAGAAC-1	2	28.8325	13.2396
iPSCORE_30_1	fbabd331-fc4f-47de-b4d0-a9ee5434fa5b	AAAGATGCAATCCGAT-1	2	29.2048	8.31844
iPSCORE_30_1	fbabd331-fc4f-47de-b4d0-a9ee5434fa5b	AAAGATGCACGTCAGC-1	2	37.6209	18.8205
iPSCORE_30_1	fbabd331-fc4f-47de-b4d0-a9ee5434fa5b	AAAGATGCAGACAAAT-1	2	17.4492	19.1696
iPSCORE_30_1	fbabd331-fc4f-47de-b4d0-a9ee5434fa5b	AAAGATGCATAACCTG-1	2	17.86	26.8014
iPSCORE_30_1	fbabd331-fc4f-47de-b4d0-a9ee5434fa5b	AAAGATGGTCCGAAGA-1	2	17.4491	25.9018
iPSCORE_30_1	fbabd331-fc4f-47de-b4d0-a9ee5434fa5b	AAAGATGTCCATGCTC-1	2	23.4568	20.8585
iPSCORE_30_1	fbabd331-fc4f-47de-b4d0-a9ee5434fa5b	AAAGATGTCGCCTGAG-1	2	36.8254	18.5403
iPSCORE_30_1	fbabd331-fc4f-47de-b4d0-a9ee5434fa5b	AAAGATGTCGCTTAGA-1	2	28.051	20.5881
iPSCORE_30_1	fbabd331-fc4f-47de-b4d0-a9ee5434fa5b	AAAGATGTCTTTAGTC-1	2	17.4751	30.7921
iPSCORE_30_1	fbabd331-fc4f-47de-b4d0-a9ee5434fa5b	AAAGCAAAGAGTACAT-1	2	38.0445	20.163
iPSCORE_30_1	fbabd331-fc4f-47de-b4d0-a9ee5434fa5b	AAAGCAAAGCCACTAT-1	2	24.6187	23.1555
iPSCORE_30_1	fbabd331-fc4f-47de-b4d0-a9ee5434fa5b	AAAGCAAAGCCTCGTG-1	2	20.2085	27.353
iPSCORE_30_1	fbabd331-fc4f-47de-b4d0-a9ee5434fa5b	AAAGCAACAAGGACTG-1	2	23.9862	19.4151
iPSCORE_30_1	fbabd331-fc4f-47de-b4d0-a9ee5434fa5b	AAAGCAACAAGTTAAG-1	2	30.9771	16.3824
iPSCORE_30_1	fbabd331-fc4f-47de-b4d0-a9ee5434fa5b	AAAGCAACATTAGGCT-1	2	37.7221	19.2494
iPSCORE_30_1	fbabd331-fc4f-47de-b4d0-a9ee5434fa5b	AAAGCAAGTAGCGATG-1	2	27.8723	20.5487
iPSCORE_30_1	fbabd331-fc4f-47de-b4d0-a9ee5434fa5b	AAAGCAATCAGCACAT-1	2	21.1147	25.9661
iPSCORE_30_1	fbabd331-fc4f-47de-b4d0-a9ee5434fa5b	AAAGCAATCATGTCTT-1	2	28.0905	10.6371
iPSCORE_30_1	fbabd331-fc4f-47de-b4d0-a9ee5434fa5b	AAAGTAGAGAAACCTA-1	2	38.1235	20.3695
iPSCORE_30_1	fbabd331-fc4f-47de-b4d0-a9ee5434fa5b	AAAGTAGCAATACGCT-1	2	36.6384	11.8875
iPSCORE_30_1	fbabd331-fc4f-47de-b4d0-a9ee5434fa5b	AAAGTAGCACATTTCT-1	2	27.4531	8.8839
iPSCORE_30_1	fbabd331-fc4f-47de-b4d0-a9ee5434fa5b	AAAGTAGCACGCATCG-1	2	38.072	20.0734
iPSCORE_30_1	fbabd331-fc4f-47de-b4d0-a9ee5434fa5b	AAAGTAGCATACTACG-1	2	19.7573	25.0105
iPSCORE_30_1	fbabd331-fc4f-47de-b4d0-a9ee5434fa5b	AAAGTAGGTAGAGTGC-1	2	21.8167	24.6364
iPSCORE_30_1	fbabd331-fc4f-47de-b4d0-a9ee5434fa5b	AAAGTAGGTGATAAAC-1	2	25.8476	11.3055
iPSCORE_30_1	fbabd331-fc4f-47de-b4d0-a9ee5434fa5b	AAAGTAGGTGTTTGTG-1	2	17.3705	23.6605
iPSCORE_30_1	fbabd331-fc4f-47de-b4d0-a9ee5434fa5b	AAAGTAGTCTCGTTTA-1	2	33.1291	11.1471
iPSCORE_30_1	fbabd331-fc4f-47de-b4d0-a9ee5434fa5b	AAATGCCAGAGTGACC-1	2	30.8216	18.5468
iPSCORE_30_1	fbabd331-fc4f-47de-b4d0-a9ee5434fa5b	AAATGCCAGATGCCTT-1	2	35.013	8.89267
iPSCORE_30_1	fbabd331-fc4f-47de-b4d0-a9ee5434fa5b	AAATGCCCAGACGCAA-1	2	29.5053	7.80041
iPSCORE_30_1	fbabd331-fc4f-47de-b4d0-a9ee5434fa5b	AAATGCCCATGCCACG-1	2	26.7134	9.7126
iPSCORE_30_1	fbabd331-fc4f-47de-b4d0-a9ee5434fa5b	AAATGCCGTCATTAGC-1	2	27.3642	10.1637
iPSCORE_30_1	fbabd331-fc4f-47de-b4d0-a9ee5434fa5b	AAATGCCGTTCGTGAT-1	2	14.1736	23.3
iPSCORE_30_1	fbabd331-fc4f-47de-b4d0-a9ee5434fa5b	AAATGCCGTTGTCTTT-1	2	17.9853	19.2584
iPSCORE_30_1	fbabd331-fc4f-47de-b4d0-a9ee5434fa5b	AAATGCCTCACCGTAA-1	2	19.7946	19.1602
iPSCORE_30_1	fbabd331-fc4f-47de-b4d0-a9ee5434fa5b	AACACGTAGTCAAGGC-1	2	25.9368	21.4456
iPSCORE_30_1	fbabd331-fc4f-47de-b4d0-a9ee5434fa5b	AACACGTAGTCTCCTC-1	2	30.7232	13.7968
iPSCORE_30_1	fbabd331-fc4f-47de-b4d0-a9ee5434fa5b	AACACGTCAACAACCT-1	2	38.0024	20.3258
iPSCORE_30_1	fbabd331-fc4f-47de-b4d0-a9ee5434fa5b	AACACGTCACCAGCAC-1	2	32.1988	8.13514
iPSCORE_30_1	fbabd331-fc4f-47de-b4d0-a9ee5434fa5b	AACACGTGTCCGTGAC-1	2	20.7682	27.7947
iPSCORE_30_1	fbabd331-fc4f-47de-b4d0-a9ee5434fa5b	AACACGTGTGAGTATA-1	2	35.266	15.5811
iPSCORE_30_1	fbabd331-fc4f-47de-b4d0-a9ee5434fa5b	AACACGTTCAGCATGT-1	2	32.5082	12.863
iPSCORE_30_1	fbabd331-fc4f-47de-b4d0-a9ee5434fa5b	AACACGTTCGCGCCAA-1	2	32.6232	12.8434
iPSCORE_30_1	fbabd331-fc4f-47de-b4d0-a9ee5434fa5b	AACACGTTCGCGTTTC-1	2	25.19	20.2884
iPSCORE_30_1	fbabd331-fc4f-47de-b4d0-a9ee5434fa5b	AACCATGAGCGTGAGT-1	2	23.6513	21.5107
iPSCORE_30_1	fbabd331-fc4f-47de-b4d0-a9ee5434fa5b	AACCATGAGGTAAACT-1	2	18.0879	20.3867
iPSCORE_30_1	fbabd331-fc4f-47de-b4d0-a9ee5434fa5b	AACCATGCAGCCACCA-1	2	33.1222	8.32977
iPSCORE_30_1	fbabd331-fc4f-47de-b4d0-a9ee5434fa5b	AACCATGTCCAGGGCT-1	2	38.0216	20.5561
iPSCORE_30_1	fbabd331-fc4f-47de-b4d0-a9ee5434fa5b	AACCATGTCGCCTGAG-1	2	25.4543	18.1932
iPSCORE_30_1	fbabd331-fc4f-47de-b4d0-a9ee5434fa5b	AACCATGTCTCTGTCG-1	2	30.1716	7.42535
iPSCORE_30_1	fbabd331-fc4f-47de-b4d0-a9ee5434fa5b	AACCGCGAGATAGTCA-1	2	25.7916	12.4102
iPSCORE_30_1	fbabd331-fc4f-47de-b4d0-a9ee5434fa5b	AACCGCGAGCGATCCC-1	2	38.0492	18.8348
iPSCORE_30_1	fbabd331-fc4f-47de-b4d0-a9ee5434fa5b	AACCGCGAGCGTAATA-1	2	26.1495	17.9171
iPSCORE_30_1	fbabd331-fc4f-47de-b4d0-a9ee5434fa5b	AACCGCGAGCTTCGCG-1	2	14.5868	28.6278
iPSCORE_30_1	fbabd331-fc4f-47de-b4d0-a9ee5434fa5b	AACCGCGCAAACCTAC-1	2	32.9082	10.3252
iPSCORE_30_1	fbabd331-fc4f-47de-b4d0-a9ee5434fa5b	AACCGCGCAAATTGCC-1	2	26.3711	10.356
iPSCORE_30_1	fbabd331-fc4f-47de-b4d0-a9ee5434fa5b	AACCGCGCAGTATCTG-1	2	35.5478	8.73736
iPSCORE_30_1	fbabd331-fc4f-47de-b4d0-a9ee5434fa5b	AACCGCGGTTCGGCAC-1	2	28.7391	9.46843
iPSCORE_30_1	fbabd331-fc4f-47de-b4d0-a9ee5434fa5b	AACCGCGGTTTAAGCC-1	2	34.4783	17.1299
iPSCORE_30_1	fbabd331-fc4f-47de-b4d0-a9ee5434fa5b	AACCGCGTCCATGCTC-1	2	32.8912	7.54518
iPSCORE_30_1	fbabd331-fc4f-47de-b4d0-a9ee5434fa5b	AACCGCGTCCTGCCAT-1	2	34.6866	13.1676
iPSCORE_30_1	fbabd331-fc4f-47de-b4d0-a9ee5434fa5b	AACCGCGTCGTCCGTT-1	2	35.7278	8.39341
iPSCORE_30_1	fbabd331-fc4f-47de-b4d0-a9ee5434fa5b	AACGTTGAGCTCCCAG-1	2	26.9258	10.8519
iPSCORE_30_1	fbabd331-fc4f-47de-b4d0-a9ee5434fa5b	AACGTTGCATCTGGTA-1	2	29.0098	10.4502
iPSCORE_30_1	fbabd331-fc4f-47de-b4d0-a9ee5434fa5b	AACGTTGGTACCGAGA-1	2	28.3038	11.1993
iPSCORE_30_1	fbabd331-fc4f-47de-b4d0-a9ee5434fa5b	AACTCAGAGAAGCCCA-1	2	20.6846	25.5881
iPSCORE_30_1	fbabd331-fc4f-47de-b4d0-a9ee5434fa5b	AACTCAGAGATCCGAG-1	2	33.1868	8.60664
iPSCORE_30_1	fbabd331-fc4f-47de-b4d0-a9ee5434fa5b	AACTCAGCACTCTGTC-1	2	33.8376	19.2793
iPSCORE_30_1	fbabd331-fc4f-47de-b4d0-a9ee5434fa5b	AACTCAGCAGCTGCTG-1	2	27.4569	11.3602
iPSCORE_30_1	fbabd331-fc4f-47de-b4d0-a9ee5434fa5b	AACTCAGGTCTTTCAT-1	2	22.2453	24.7535
iPSCORE_30_1	fbabd331-fc4f-47de-b4d0-a9ee5434fa5b	AACTCAGGTTGATTGC-1	2	29.8006	14.5171
iPSCORE_30_1	fbabd331-fc4f-47de-b4d0-a9ee5434fa5b	AACTCAGTCTCTGAGA-1	2	-0.383232	29.6843
iPSCORE_30_1	fbabd331-fc4f-47de-b4d0-a9ee5434fa5b	AACTCAGTCTTGCCGT-1	2	29.1656	10.0545
iPSCORE_30_1	fbabd331-fc4f-47de-b4d0-a9ee5434fa5b	AACTCCCAGGACATTA-1	2	23.2338	25.4818
iPSCORE_30_1	fbabd331-fc4f-47de-b4d0-a9ee5434fa5b	AACTCCCAGGATATAC-1	2	14.2155	22.3272
iPSCORE_30_1	fbabd331-fc4f-47de-b4d0-a9ee5434fa5b	AACTCCCCACCATGTA-1	2	34.473	10.6895
iPSCORE_30_1	fbabd331-fc4f-47de-b4d0-a9ee5434fa5b	AACTCCCTCAACGGCC-1	2	16.7876	28.5597
iPSCORE_30_1	fbabd331-fc4f-47de-b4d0-a9ee5434fa5b	AACTCCCTCGAATCCA-1	2	14.4532	32.3632
iPSCORE_30_1	fbabd331-fc4f-47de-b4d0-a9ee5434fa5b	AACTCTTAGACCCACC-1	2	14.5319	25.6324
iPSCORE_30_1	fbabd331-fc4f-47de-b4d0-a9ee5434fa5b	AACTCTTCAGGGCATA-1	2	17.9382	30.8937
iPSCORE_30_1	fbabd331-fc4f-47de-b4d0-a9ee5434fa5b	AACTCTTGTTCCCTTG-1	2	29.4327	13.7568
iPSCORE_30_1	fbabd331-fc4f-47de-b4d0-a9ee5434fa5b	AACTCTTTCACGACTA-1	2	14.3495	26.4398
iPSCORE_30_1	fbabd331-fc4f-47de-b4d0-a9ee5434fa5b	AACTCTTTCCTTGCCA-1	2	27.0176	9.94901
iPSCORE_30_1	fbabd331-fc4f-47de-b4d0-a9ee5434fa5b	AACTGGTAGGCACATG-1	2	5.85103	32.7344
iPSCORE_30_1	fbabd331-fc4f-47de-b4d0-a9ee5434fa5b	AACTGGTAGGCTAGGT-1	2	30.0073	20.1328
iPSCORE_30_1	fbabd331-fc4f-47de-b4d0-a9ee5434fa5b	AACTGGTAGTACACCT-1	2	33.2032	16.7979
iPSCORE_30_1	fbabd331-fc4f-47de-b4d0-a9ee5434fa5b	AACTGGTGTAGAGCTG-1	2	19.512	30.1023
iPSCORE_30_1	fbabd331-fc4f-47de-b4d0-a9ee5434fa5b	AACTGGTGTGACCAAG-1	2	12.6763	30.3804
iPSCORE_30_1	fbabd331-fc4f-47de-b4d0-a9ee5434fa5b	AACTTTCCAGTCGATT-1	2	28.4302	7.36382
iPSCORE_30_1	fbabd331-fc4f-47de-b4d0-a9ee5434fa5b	AACTTTCGTATTACCG-1	2	33.9533	6.98736
iPSCORE_30_1	fbabd331-fc4f-47de-b4d0-a9ee5434fa5b	AACTTTCGTCAAGCGA-1	2	33.8282	10.8947
iPSCORE_30_1	fbabd331-fc4f-47de-b4d0-a9ee5434fa5b	AACTTTCTCACAACGT-1	2	24.1871	21.7417
iPSCORE_30_1	fbabd331-fc4f-47de-b4d0-a9ee5434fa5b	AACTTTCTCCAAGTAC-1	2	35.8398	16.9826
iPSCORE_30_1	fbabd331-fc4f-47de-b4d0-a9ee5434fa5b	AACTTTCTCCGCAGTG-1	2	12.9779	31.292
iPSCORE_30_1	fbabd331-fc4f-47de-b4d0-a9ee5434fa5b	AAGACCTAGCTTCGCG-1	2	29.2344	8.34462
iPSCORE_30_1	fbabd331-fc4f-47de-b4d0-a9ee5434fa5b	AAGACCTAGGCATTGG-1	2	32.7667	18.3207
iPSCORE_30_1	fbabd331-fc4f-47de-b4d0-a9ee5434fa5b	AAGACCTAGTAGCCGA-1	2	18.4528	31.2892
iPSCORE_30_1	fbabd331-fc4f-47de-b4d0-a9ee5434fa5b	AAGCCGCAGATACACA-1	2	34.6193	8.54871
iPSCORE_30_1	fbabd331-fc4f-47de-b4d0-a9ee5434fa5b	AAGCCGCCACACCGAC-1	2	36.282	7.2503
iPSCORE_30_1	fbabd331-fc4f-47de-b4d0-a9ee5434fa5b	AAGCCGCCATCATCCC-1	2	19.1218	28.4617
iPSCORE_30_1	fbabd331-fc4f-47de-b4d0-a9ee5434fa5b	AAGCCGCGTTCTGAAC-1	2	35.9995	17.956
iPSCORE_30_1	fbabd331-fc4f-47de-b4d0-a9ee5434fa5b	AAGCCGCGTTGGTTTG-1	2	35.9982	9.5542
iPSCORE_30_1	fbabd331-fc4f-47de-b4d0-a9ee5434fa5b	AAGCCGCTCCGATATG-1	2	31.7687	12.076
iPSCORE_30_1	fbabd331-fc4f-47de-b4d0-a9ee5434fa5b	AAGCCGCTCTATCGCC-1	2	15.8779	30.3191
iPSCORE_30_1	fbabd331-fc4f-47de-b4d0-a9ee5434fa5b	AAGGAGCAGCTCCTTC-1	2	34.5716	14.3529
iPSCORE_30_1	fbabd331-fc4f-47de-b4d0-a9ee5434fa5b	AAGGAGCAGGACACCA-1	2	17.8085	25.0114
iPSCORE_30_1	fbabd331-fc4f-47de-b4d0-a9ee5434fa5b	AAGGAGCCATTAGGCT-1	2	27.6455	10.7604
iPSCORE_30_1	fbabd331-fc4f-47de-b4d0-a9ee5434fa5b	AAGGAGCCATTCCTGC-1	2	24.2333	18.6196
iPSCORE_30_1	fbabd331-fc4f-47de-b4d0-a9ee5434fa5b	AAGGAGCGTCATGCCG-1	2	25.6987	22.0899
iPSCORE_30_1	fbabd331-fc4f-47de-b4d0-a9ee5434fa5b	AAGGAGCTCACCTCGT-1	2	15.2173	25.0209
iPSCORE_30_1	fbabd331-fc4f-47de-b4d0-a9ee5434fa5b	AAGGAGCTCGAATGGG-1	2	33.7507	8.61479
iPSCORE_30_1	fbabd331-fc4f-47de-b4d0-a9ee5434fa5b	AAGGCAGAGCAGGTCA-1	2	18.7806	27.3526
iPSCORE_30_1	fbabd331-fc4f-47de-b4d0-a9ee5434fa5b	AAGGCAGCACGTCAGC-1	2	35.1271	17.8843
iPSCORE_30_1	fbabd331-fc4f-47de-b4d0-a9ee5434fa5b	AAGGCAGGTAGGCTGA-1	2	31.5449	15.0387
iPSCORE_30_1	fbabd331-fc4f-47de-b4d0-a9ee5434fa5b	AAGGCAGGTCACACGC-1	2	31.7967	13.3922
iPSCORE_30_1	fbabd331-fc4f-47de-b4d0-a9ee5434fa5b	AAGGCAGGTCGCTTTC-1	2	32.8163	19.5752
iPSCORE_30_1	fbabd331-fc4f-47de-b4d0-a9ee5434fa5b	AAGGCAGGTCTCACCT-1	2	35.3818	17.5333
iPSCORE_30_1	fbabd331-fc4f-47de-b4d0-a9ee5434fa5b	AAGGCAGGTGAAATCA-1	2	30.0041	19.7859
iPSCORE_30_1	fbabd331-fc4f-47de-b4d0-a9ee5434fa5b	AAGGCAGGTGCAACTT-1	2	38.1222	20.3312
iPSCORE_30_1	fbabd331-fc4f-47de-b4d0-a9ee5434fa5b	AAGGTTCCACTACAGT-1	2	27.4213	10.0152
iPSCORE_30_1	fbabd331-fc4f-47de-b4d0-a9ee5434fa5b	AAGGTTCCATTACGAC-1	2	15.1565	28.1898
iPSCORE_30_1	fbabd331-fc4f-47de-b4d0-a9ee5434fa5b	AAGGTTCTCCACTCCA-1	2	30.2013	14.6398
iPSCORE_30_1	fbabd331-fc4f-47de-b4d0-a9ee5434fa5b	AAGGTTCTCCATTCTA-1	2	12.8431	27.8063
iPSCORE_30_1	fbabd331-fc4f-47de-b4d0-a9ee5434fa5b	AAGTCTGAGGGAAACA-1	2	27.589	10.5462
iPSCORE_30_1	fbabd331-fc4f-47de-b4d0-a9ee5434fa5b	AAGTCTGAGTTGAGTA-1	2	25.1441	20.1169
iPSCORE_30_1	fbabd331-fc4f-47de-b4d0-a9ee5434fa5b	AAGTCTGGTAGCTGCC-1	2	22.2711	26.1535
iPSCORE_30_1	fbabd331-fc4f-47de-b4d0-a9ee5434fa5b	AATCCAGAGCGGCTTC-1	2	33.0367	19.512
iPSCORE_30_1	fbabd331-fc4f-47de-b4d0-a9ee5434fa5b	AATCCAGGTTAAGATG-1	2	17.5838	25.9449
iPSCORE_30_1	fbabd331-fc4f-47de-b4d0-a9ee5434fa5b	AATCCAGGTTCCACTC-1	2	0.533103	27.052
iPSCORE_30_1	fbabd331-fc4f-47de-b4d0-a9ee5434fa5b	AATCCAGTCTGAGTGT-1	2	28.0297	14.5512
iPSCORE_30_1	fbabd331-fc4f-47de-b4d0-a9ee5434fa5b	AATCGGTAGGAGCGTT-1	2	35.8498	5.92089
iPSCORE_30_1	fbabd331-fc4f-47de-b4d0-a9ee5434fa5b	AATCGGTGTGCCTGTG-1	2	33.8351	12.6091
iPSCORE_30_1	fbabd331-fc4f-47de-b4d0-a9ee5434fa5b	AATCGGTGTGTGAAAT-1	2	13.9332	30.0164
iPSCORE_30_1	fbabd331-fc4f-47de-b4d0-a9ee5434fa5b	AATCGGTGTTGACGTT-1	2	36.7319	10.9646
iPSCORE_30_1	fbabd331-fc4f-47de-b4d0-a9ee5434fa5b	AATCGGTTCCAAACTG-1	2	15.0173	34.6129
iPSCORE_30_1	fbabd331-fc4f-47de-b4d0-a9ee5434fa5b	AATCGGTTCTCCAGGG-1	2	21.5119	27.212
iPSCORE_30_1	fbabd331-fc4f-47de-b4d0-a9ee5434fa5b	ACACCAAAGCATGGCA-1	2	34.9086	16.5006
iPSCORE_30_1	fbabd331-fc4f-47de-b4d0-a9ee5434fa5b	ACACCAAGTAATCGTC-1	2	28.3997	18.6087
iPSCORE_30_1	fbabd331-fc4f-47de-b4d0-a9ee5434fa5b	ACACCAAGTGTTGGGA-1	2	17.2597	19.2541
iPSCORE_30_1	fbabd331-fc4f-47de-b4d0-a9ee5434fa5b	ACACCCTAGAGTCTGG-1	2	30.6397	12.3065
iPSCORE_30_1	fbabd331-fc4f-47de-b4d0-a9ee5434fa5b	ACACCCTCAAACCTAC-1	2	32.4425	7.69608
iPSCORE_30_1	fbabd331-fc4f-47de-b4d0-a9ee5434fa5b	ACACCCTCAACACCCG-1	2	35.5543	11.7631
iPSCORE_30_1	fbabd331-fc4f-47de-b4d0-a9ee5434fa5b	ACACCCTGTGATGTCT-1	2	29.7642	20.132
iPSCORE_30_1	fbabd331-fc4f-47de-b4d0-a9ee5434fa5b	ACACCCTGTGCCTGGT-1	2	17.9729	34.2733
iPSCORE_30_1	fbabd331-fc4f-47de-b4d0-a9ee5434fa5b	ACACCCTTCCACTCCA-1	2	34.2277	17.7039
iPSCORE_30_1	fbabd331-fc4f-47de-b4d0-a9ee5434fa5b	ACACCCTTCCTAGTGA-1	2	23.2101	21.8902
iPSCORE_30_1	fbabd331-fc4f-47de-b4d0-a9ee5434fa5b	ACACCCTTCCTTTCTC-1	2	17.7575	19.8682
iPSCORE_30_1	fbabd331-fc4f-47de-b4d0-a9ee5434fa5b	ACACCGGAGGCTACGA-1	2	14.3418	26.1622
iPSCORE_30_1	fbabd331-fc4f-47de-b4d0-a9ee5434fa5b	ACACCGGAGGGAACGG-1	2	26.4956	15.1562
iPSCORE_30_1	fbabd331-fc4f-47de-b4d0-a9ee5434fa5b	ACACCGGCAGACGTAG-1	2	34.7317	12.3004
iPSCORE_30_1	fbabd331-fc4f-47de-b4d0-a9ee5434fa5b	ACACCGGGTCATCCCT-1	2	26.2304	9.1847
iPSCORE_30_1	fbabd331-fc4f-47de-b4d0-a9ee5434fa5b	ACACCGGGTGGTAACG-1	2	14.5697	36.578
iPSCORE_30_1	fbabd331-fc4f-47de-b4d0-a9ee5434fa5b	ACACTGAAGACGCACA-1	2	30.0092	10.5815
iPSCORE_30_1	fbabd331-fc4f-47de-b4d0-a9ee5434fa5b	ACACTGAAGATACACA-1	2	34.4647	11.9768
iPSCORE_30_1	fbabd331-fc4f-47de-b4d0-a9ee5434fa5b	ACACTGAAGTCGTTTG-1	2	35.1601	14.5011
iPSCORE_30_1	fbabd331-fc4f-47de-b4d0-a9ee5434fa5b	ACACTGACAGGCTGAA-1	2	16.482	27.0398
iPSCORE_30_1	fbabd331-fc4f-47de-b4d0-a9ee5434fa5b	ACACTGAGTCAATGTC-1	2	17.945	30.4154
iPSCORE_30_1	fbabd331-fc4f-47de-b4d0-a9ee5434fa5b	ACACTGAGTCATACTG-1	2	29.3912	13.8635
iPSCORE_30_1	fbabd331-fc4f-47de-b4d0-a9ee5434fa5b	ACACTGAGTGAAAGAG-1	2	24.3326	20.4636
iPSCORE_30_1	fbabd331-fc4f-47de-b4d0-a9ee5434fa5b	ACACTGATCTGCGTAA-1	2	18.7504	19.435
iPSCORE_30_1	fbabd331-fc4f-47de-b4d0-a9ee5434fa5b	ACAGCCGAGCCTTGAT-1	2	36.605	17.9659
iPSCORE_30_1	fbabd331-fc4f-47de-b4d0-a9ee5434fa5b	ACAGCCGCACCTCGTT-1	2	23.1736	22.2488
iPSCORE_30_1	fbabd331-fc4f-47de-b4d0-a9ee5434fa5b	ACAGCCGCAGCTATTG-1	2	30.1161	15.5503
iPSCORE_30_1	fbabd331-fc4f-47de-b4d0-a9ee5434fa5b	ACAGCCGGTCCTAGCG-1	2	25.7444	9.89568
iPSCORE_30_1	fbabd331-fc4f-47de-b4d0-a9ee5434fa5b	ACAGCCGGTCTAAACC-1	2	19.5293	28.8487
iPSCORE_30_1	fbabd331-fc4f-47de-b4d0-a9ee5434fa5b	ACAGCCGGTGCGAAAC-1	2	35.3698	7.34199
iPSCORE_30_1	fbabd331-fc4f-47de-b4d0-a9ee5434fa5b	ACAGCCGTCAAACCGT-1	2	17.6744	26.754
iPSCORE_30_1	fbabd331-fc4f-47de-b4d0-a9ee5434fa5b	ACAGCCGTCGCTGATA-1	2	30.1944	16.4369
iPSCORE_30_1	fbabd331-fc4f-47de-b4d0-a9ee5434fa5b	ACAGCTAAGATTACCC-1	2	35.2982	11.7191
iPSCORE_30_1	fbabd331-fc4f-47de-b4d0-a9ee5434fa5b	ACAGCTACAAGGGTCA-1	2	15.5496	30.1252
iPSCORE_30_1	fbabd331-fc4f-47de-b4d0-a9ee5434fa5b	ACAGCTACAGCGATCC-1	2	34.2991	17.8549
iPSCORE_30_1	fbabd331-fc4f-47de-b4d0-a9ee5434fa5b	ACAGCTACAGCTGTGC-1	2	31.5743	15.4583
iPSCORE_30_1	fbabd331-fc4f-47de-b4d0-a9ee5434fa5b	ACAGCTACAGTACACT-1	2	30.7284	7.66274
iPSCORE_30_1	fbabd331-fc4f-47de-b4d0-a9ee5434fa5b	ACAGCTAGTGTTCTTT-1	2	15.3108	34.1683
iPSCORE_30_1	fbabd331-fc4f-47de-b4d0-a9ee5434fa5b	ACAGCTATCACTCCTG-1	2	38.2423	18.994
iPSCORE_30_1	fbabd331-fc4f-47de-b4d0-a9ee5434fa5b	ACAGCTATCCTATGTT-1	2	18.6238	25.7653
iPSCORE_30_1	fbabd331-fc4f-47de-b4d0-a9ee5434fa5b	ACATACGCAATCACAC-1	2	25.4459	13.736
iPSCORE_30_1	fbabd331-fc4f-47de-b4d0-a9ee5434fa5b	ACATACGCAGTCTTCC-1	2	27.5795	12.0106
iPSCORE_30_1	fbabd331-fc4f-47de-b4d0-a9ee5434fa5b	ACATACGCATGGAATA-1	2	26.0384	13.1157
iPSCORE_30_1	fbabd331-fc4f-47de-b4d0-a9ee5434fa5b	ACATACGGTCACCTAA-1	2	14.4352	34.6817
iPSCORE_30_1	fbabd331-fc4f-47de-b4d0-a9ee5434fa5b	ACATACGTCCGGCACA-1	2	25.8342	13.9659
iPSCORE_30_1	fbabd331-fc4f-47de-b4d0-a9ee5434fa5b	ACATCAGAGATATACG-1	2	30.1993	12.5693
iPSCORE_30_1	fbabd331-fc4f-47de-b4d0-a9ee5434fa5b	ACATCAGAGTACGTTC-1	2	31.5546	7.75651
iPSCORE_30_1	fbabd331-fc4f-47de-b4d0-a9ee5434fa5b	ACATCAGCACAGATTC-1	2	18.0998	20.543
iPSCORE_30_1	fbabd331-fc4f-47de-b4d0-a9ee5434fa5b	ACATCAGCACTGTCGG-1	2	36.9471	17.6973
iPSCORE_30_1	fbabd331-fc4f-47de-b4d0-a9ee5434fa5b	ACATCAGCAGACAAGC-1	2	27.0614	9.81523
iPSCORE_30_1	fbabd331-fc4f-47de-b4d0-a9ee5434fa5b	ACATCAGGTAGCAAAT-1	2	26.0533	18.2648
iPSCORE_30_1	fbabd331-fc4f-47de-b4d0-a9ee5434fa5b	ACATCAGGTCATATCG-1	2	28.9063	10.6812
iPSCORE_30_1	fbabd331-fc4f-47de-b4d0-a9ee5434fa5b	ACATCAGTCGCATGGC-1	2	36.0684	5.42345
iPSCORE_30_1	fbabd331-fc4f-47de-b4d0-a9ee5434fa5b	ACATCAGTCGTTGACA-1	2	18.943	22.8868
iPSCORE_30_1	fbabd331-fc4f-47de-b4d0-a9ee5434fa5b	ACATGGTAGTCTCGGC-1	2	36.1865	7.10534
iPSCORE_30_1	fbabd331-fc4f-47de-b4d0-a9ee5434fa5b	ACATGGTAGTTTGCGT-1	2	17.6835	19.6995
iPSCORE_30_1	fbabd331-fc4f-47de-b4d0-a9ee5434fa5b	ACATGGTCAAACGTGG-1	2	13.9042	26.8469
iPSCORE_30_1	fbabd331-fc4f-47de-b4d0-a9ee5434fa5b	ACATGGTCAATCACAC-1	2	26.4455	17.1022
iPSCORE_30_1	fbabd331-fc4f-47de-b4d0-a9ee5434fa5b	ACATGGTCATAAGACA-1	2	36.5366	17.9852
iPSCORE_30_1	fbabd331-fc4f-47de-b4d0-a9ee5434fa5b	ACATGGTCATTACGAC-1	2	29.4735	17.3723
iPSCORE_30_1	fbabd331-fc4f-47de-b4d0-a9ee5434fa5b	ACATGGTGTTGGTTTG-1	2	34.9322	17.3854
iPSCORE_30_1	fbabd331-fc4f-47de-b4d0-a9ee5434fa5b	ACATGGTTCTGTCTAT-1	2	36.2645	11.2158
iPSCORE_30_1	fbabd331-fc4f-47de-b4d0-a9ee5434fa5b	ACCAGTAAGCTAAGAT-1	2	24.7818	19.7798
iPSCORE_30_1	fbabd331-fc4f-47de-b4d0-a9ee5434fa5b	ACCAGTAAGGGCATGT-1	2	32.2985	12.6605
iPSCORE_30_1	fbabd331-fc4f-47de-b4d0-a9ee5434fa5b	ACCAGTACACATAACC-1	2	26.6927	10.8808
iPSCORE_30_1	fbabd331-fc4f-47de-b4d0-a9ee5434fa5b	ACCAGTACACTCTGTC-1	2	20.9672	29.5654
iPSCORE_30_1	fbabd331-fc4f-47de-b4d0-a9ee5434fa5b	ACCAGTAGTGAAATCA-1	2	15.5168	28.7735
iPSCORE_30_1	fbabd331-fc4f-47de-b4d0-a9ee5434fa5b	ACCAGTATCGCGTTTC-1	2	30.3899	10.8551
iPSCORE_30_1	fbabd331-fc4f-47de-b4d0-a9ee5434fa5b	ACCCACTAGCCGATTT-1	2	15.8305	28.3042
iPSCORE_30_1	fbabd331-fc4f-47de-b4d0-a9ee5434fa5b	ACCCACTCACAGACTT-1	2	25.4978	10.4819
iPSCORE_30_1	fbabd331-fc4f-47de-b4d0-a9ee5434fa5b	ACCCACTCATCGGGTC-1	2	36.3741	19.8486
iPSCORE_30_1	fbabd331-fc4f-47de-b4d0-a9ee5434fa5b	ACCCACTGTACCTACA-1	2	21.7758	26.6957
iPSCORE_30_1	fbabd331-fc4f-47de-b4d0-a9ee5434fa5b	ACCCACTGTATCAGTC-1	2	31.7249	12.088
iPSCORE_30_1	fbabd331-fc4f-47de-b4d0-a9ee5434fa5b	ACCCACTGTTTCGCTC-1	2	29.7839	17.1737
iPSCORE_30_1	fbabd331-fc4f-47de-b4d0-a9ee5434fa5b	ACCCACTTCCACGCAG-1	2	30.1611	15.9587
iPSCORE_30_1	fbabd331-fc4f-47de-b4d0-a9ee5434fa5b	ACCCACTTCTTGCAAG-1	2	19.4555	19.1755
iPSCORE_30_1	fbabd331-fc4f-47de-b4d0-a9ee5434fa5b	ACCGTAAAGTGGGTTG-1	2	32.6036	19.8093
iPSCORE_30_1	fbabd331-fc4f-47de-b4d0-a9ee5434fa5b	ACCGTAAAGTGGTCCC-1	2	30.6751	10.8479
iPSCORE_30_1	fbabd331-fc4f-47de-b4d0-a9ee5434fa5b	ACCGTAACACACTGCG-1	2	33.7311	14.529
iPSCORE_30_1	fbabd331-fc4f-47de-b4d0-a9ee5434fa5b	ACCGTAAGTATTAGCC-1	2	33.8475	6.7055
iPSCORE_30_1	fbabd331-fc4f-47de-b4d0-a9ee5434fa5b	ACCGTAAGTGGTCCGT-1	2	25.3928	10.4436
iPSCORE_30_1	fbabd331-fc4f-47de-b4d0-a9ee5434fa5b	ACCGTAAGTTCCGTCT-1	2	18.0783	19.4247
iPSCORE_30_1	fbabd331-fc4f-47de-b4d0-a9ee5434fa5b	ACCGTAATCGGAAATA-1	2	28.0126	10.3095
iPSCORE_30_1	fbabd331-fc4f-47de-b4d0-a9ee5434fa5b	ACCGTAATCGGTCTAA-1	2	25.3543	12.3702
iPSCORE_30_1	fbabd331-fc4f-47de-b4d0-a9ee5434fa5b	ACCTTTAAGTAGATGT-1	2	25.7849	9.02354
iPSCORE_30_1	fbabd331-fc4f-47de-b4d0-a9ee5434fa5b	ACCTTTAAGTATCGAA-1	2	35.221	11.2696
iPSCORE_30_1	fbabd331-fc4f-47de-b4d0-a9ee5434fa5b	ACCTTTACATGTCGAT-1	2	17.7217	24.8343
iPSCORE_30_1	fbabd331-fc4f-47de-b4d0-a9ee5434fa5b	ACCTTTATCGCTAGCG-1	2	26.3715	17.6457
iPSCORE_30_1	fbabd331-fc4f-47de-b4d0-a9ee5434fa5b	ACGAGCCAGAATCTCC-1	2	21.0076	29.4213
iPSCORE_30_1	fbabd331-fc4f-47de-b4d0-a9ee5434fa5b	ACGAGCCAGACCGGAT-1	2	29.3152	11.933
iPSCORE_30_1	fbabd331-fc4f-47de-b4d0-a9ee5434fa5b	ACGAGCCAGACGCAAC-1	2	34.8661	8.35923
iPSCORE_30_1	fbabd331-fc4f-47de-b4d0-a9ee5434fa5b	ACGAGCCAGGTGTTAA-1	2	26.0145	19.8165
iPSCORE_30_1	fbabd331-fc4f-47de-b4d0-a9ee5434fa5b	ACGAGCCCAATCACAC-1	2	29.6629	17.1865
iPSCORE_30_1	fbabd331-fc4f-47de-b4d0-a9ee5434fa5b	ACGAGCCCATGCATGT-1	2	26.6763	10.8746
iPSCORE_30_1	fbabd331-fc4f-47de-b4d0-a9ee5434fa5b	ACGAGCCGTCCCTACT-1	2	21.4532	24.8409
iPSCORE_30_1	fbabd331-fc4f-47de-b4d0-a9ee5434fa5b	ACGAGCCGTGCACTTA-1	2	31.2529	11.8127
iPSCORE_30_1	fbabd331-fc4f-47de-b4d0-a9ee5434fa5b	ACGAGCCGTTCAGGCC-1	2	18.6709	28.778
iPSCORE_30_1	fbabd331-fc4f-47de-b4d0-a9ee5434fa5b	ACGAGGACAGTCGATT-1	2	29.1829	19.2972
iPSCORE_30_1	fbabd331-fc4f-47de-b4d0-a9ee5434fa5b	ACGAGGAGTGTCCTCT-1	2	29.201	10.2981
iPSCORE_30_1	fbabd331-fc4f-47de-b4d0-a9ee5434fa5b	ACGAGGAGTTTAAGCC-1	2	15.1043	29.3936
iPSCORE_30_1	fbabd331-fc4f-47de-b4d0-a9ee5434fa5b	ACGATACAGCGATGAC-1	2	32.5402	19.9342
iPSCORE_30_1	fbabd331-fc4f-47de-b4d0-a9ee5434fa5b	ACGATACAGGAGTTTA-1	2	17.7568	25.6361
iPSCORE_30_1	fbabd331-fc4f-47de-b4d0-a9ee5434fa5b	ACGATACCAAAGGAAG-1	2	17.73	19.5657
iPSCORE_30_1	fbabd331-fc4f-47de-b4d0-a9ee5434fa5b	ACGATACCACAGTCGC-1	2	13.9683	31.0241
iPSCORE_30_1	fbabd331-fc4f-47de-b4d0-a9ee5434fa5b	ACGATACCAGACGCTC-1	2	30.8616	12.6076
iPSCORE_30_1	fbabd331-fc4f-47de-b4d0-a9ee5434fa5b	ACGATACGTAAAGGAG-1	2	36.0138	8.05224
iPSCORE_30_1	fbabd331-fc4f-47de-b4d0-a9ee5434fa5b	ACGATACGTAACGTTC-1	2	20.717	29.908
iPSCORE_30_1	fbabd331-fc4f-47de-b4d0-a9ee5434fa5b	ACGATACGTTAGTGGG-1	2	-12.6225	29.6272
iPSCORE_30_1	fbabd331-fc4f-47de-b4d0-a9ee5434fa5b	ACGATACTCGTGGGAA-1	2	5.83953	28.6568
iPSCORE_30_1	fbabd331-fc4f-47de-b4d0-a9ee5434fa5b	ACGATGTAGAGAACAG-1	2	27.4476	10.1747
iPSCORE_30_1	fbabd331-fc4f-47de-b4d0-a9ee5434fa5b	ACGATGTAGCAGCGTA-1	2	20.8281	25.4258
iPSCORE_30_1	fbabd331-fc4f-47de-b4d0-a9ee5434fa5b	ACGATGTCATACGCTA-1	2	31.5161	17.9738
iPSCORE_30_1	fbabd331-fc4f-47de-b4d0-a9ee5434fa5b	ACGATGTCATAGGATA-1	2	34.3054	17.8061
iPSCORE_30_1	fbabd331-fc4f-47de-b4d0-a9ee5434fa5b	ACGATGTGTGAAGGCT-1	2	29.7858	11.463
iPSCORE_30_1	fbabd331-fc4f-47de-b4d0-a9ee5434fa5b	ACGATGTTCTCGAGTA-1	2	21.3144	27.0581
iPSCORE_30_1	fbabd331-fc4f-47de-b4d0-a9ee5434fa5b	ACGATGTTCTGGCGTG-1	2	19.1201	19.5958
iPSCORE_30_1	fbabd331-fc4f-47de-b4d0-a9ee5434fa5b	ACGCAGCCACGTCTCT-1	2	28.5006	13.8607
iPSCORE_30_1	fbabd331-fc4f-47de-b4d0-a9ee5434fa5b	ACGCAGCCACTTGGAT-1	2	35.5713	17.7027
iPSCORE_30_1	fbabd331-fc4f-47de-b4d0-a9ee5434fa5b	ACGCAGCCAGACAAGC-1	2	18.2845	32.3266
iPSCORE_30_1	fbabd331-fc4f-47de-b4d0-a9ee5434fa5b	ACGCAGCCAGCTGCTG-1	2	19.7177	28.9776
iPSCORE_30_1	fbabd331-fc4f-47de-b4d0-a9ee5434fa5b	ACGCAGCTCCAACCAA-1	2	12.8291	30.1776
iPSCORE_30_1	fbabd331-fc4f-47de-b4d0-a9ee5434fa5b	ACGCAGCTCCCGACTT-1	2	26.8661	22.3289
iPSCORE_30_1	fbabd331-fc4f-47de-b4d0-a9ee5434fa5b	ACGCAGCTCTGCAGTA-1	2	26.3034	9.09818
iPSCORE_30_1	fbabd331-fc4f-47de-b4d0-a9ee5434fa5b	ACGCCAGCAATGGACG-1	2	27.3121	9.13034
iPSCORE_30_1	fbabd331-fc4f-47de-b4d0-a9ee5434fa5b	ACGCCAGGTGTAACGG-1	2	17.5372	19.7284
iPSCORE_30_1	fbabd331-fc4f-47de-b4d0-a9ee5434fa5b	ACGCCAGGTGTCGCTG-1	2	34.2373	15.0761
iPSCORE_30_1	fbabd331-fc4f-47de-b4d0-a9ee5434fa5b	ACGCCAGTCAAACCGT-1	2	35.1745	13.5005
iPSCORE_30_1	fbabd331-fc4f-47de-b4d0-a9ee5434fa5b	ACGCCAGTCCACGTGG-1	2	35.7916	12.1064
iPSCORE_30_1	fbabd331-fc4f-47de-b4d0-a9ee5434fa5b	ACGCCAGTCGGAGCAA-1	2	17.8682	30.4867
iPSCORE_30_1	fbabd331-fc4f-47de-b4d0-a9ee5434fa5b	ACGCCGAAGAACAACT-1	2	30.4512	17.8084
iPSCORE_30_1	fbabd331-fc4f-47de-b4d0-a9ee5434fa5b	ACGCCGAAGACCACGA-1	2	25.4309	19.5828
iPSCORE_30_1	fbabd331-fc4f-47de-b4d0-a9ee5434fa5b	ACGCCGAAGACCTAGG-1	2	26.3182	18.0534
iPSCORE_30_1	fbabd331-fc4f-47de-b4d0-a9ee5434fa5b	ACGCCGAAGGACCACA-1	2	34.1634	13.3217
iPSCORE_30_1	fbabd331-fc4f-47de-b4d0-a9ee5434fa5b	ACGCCGAGTCTGATTG-1	2	35.8503	7.40525
iPSCORE_30_1	fbabd331-fc4f-47de-b4d0-a9ee5434fa5b	ACGCCGATCGTCCAGG-1	2	29.042	16.3203
iPSCORE_30_1	fbabd331-fc4f-47de-b4d0-a9ee5434fa5b	ACGGAGACACCAACCG-1	2	28.3687	11.6252
iPSCORE_30_1	fbabd331-fc4f-47de-b4d0-a9ee5434fa5b	ACGGAGATCCAACCAA-1	2	24.2423	22.561
iPSCORE_30_1	fbabd331-fc4f-47de-b4d0-a9ee5434fa5b	ACGGAGATCGTGGACC-1	2	35.9374	15.9115
iPSCORE_30_1	fbabd331-fc4f-47de-b4d0-a9ee5434fa5b	ACGGCCACAAGTCTAC-1	2	29.4434	18.7834
iPSCORE_30_1	fbabd331-fc4f-47de-b4d0-a9ee5434fa5b	ACGGCCACACAGTCGC-1	2	30.6534	14.8397
iPSCORE_30_1	fbabd331-fc4f-47de-b4d0-a9ee5434fa5b	ACGGCCACACCGCTAG-1	2	18.7982	29.5228
iPSCORE_30_1	fbabd331-fc4f-47de-b4d0-a9ee5434fa5b	ACGGCCATCACTCCTG-1	2	38.1798	18.9281
iPSCORE_30_1	fbabd331-fc4f-47de-b4d0-a9ee5434fa5b	ACGGGCTAGGATGGTC-1	2	13.1849	30.0869
iPSCORE_30_1	fbabd331-fc4f-47de-b4d0-a9ee5434fa5b	ACGGGCTCACTACAGT-1	2	19.2893	27.3682
iPSCORE_30_1	fbabd331-fc4f-47de-b4d0-a9ee5434fa5b	ACGGGCTTCTCAAGTG-1	2	34.9894	16.3023
iPSCORE_30_1	fbabd331-fc4f-47de-b4d0-a9ee5434fa5b	ACGGGTCAGCAGACTG-1	2	20.1436	25.9989
iPSCORE_30_1	fbabd331-fc4f-47de-b4d0-a9ee5434fa5b	ACGGGTCCAGAGCCAA-1	2	17.8536	30.0404
iPSCORE_30_1	fbabd331-fc4f-47de-b4d0-a9ee5434fa5b	ACGGGTCGTAGCGTCC-1	2	17.7166	25.9494
iPSCORE_30_1	fbabd331-fc4f-47de-b4d0-a9ee5434fa5b	ACGGGTCTCTCTGTCG-1	2	29.7425	19.7762
iPSCORE_30_1	fbabd331-fc4f-47de-b4d0-a9ee5434fa5b	ACGGGTCTCTTCAACT-1	2	34.8773	6.99599
iPSCORE_30_1	fbabd331-fc4f-47de-b4d0-a9ee5434fa5b	ACGTCAAAGTTAACGA-1	2	24.6599	15.9186
iPSCORE_30_1	fbabd331-fc4f-47de-b4d0-a9ee5434fa5b	ACGTCAACAACACCCG-1	2	17.5724	29.7091
iPSCORE_30_1	fbabd331-fc4f-47de-b4d0-a9ee5434fa5b	ACGTCAACATGATCCA-1	2	21.7477	25.6206
iPSCORE_30_1	fbabd331-fc4f-47de-b4d0-a9ee5434fa5b	ACGTCAAGTCAAGCGA-1	2	32.5634	19.7062
iPSCORE_30_1	fbabd331-fc4f-47de-b4d0-a9ee5434fa5b	ACGTCAAGTGGTGTAG-1	2	18.3897	30.9423
iPSCORE_30_1	fbabd331-fc4f-47de-b4d0-a9ee5434fa5b	ACGTCAAGTTGACGTT-1	2	35.5707	19.8013
iPSCORE_30_1	fbabd331-fc4f-47de-b4d0-a9ee5434fa5b	ACGTCAATCAATACCG-1	2	34.4022	8.20216
iPSCORE_30_1	fbabd331-fc4f-47de-b4d0-a9ee5434fa5b	ACGTCAATCAGTACGT-1	2	14.6727	34.6842
iPSCORE_30_1	fbabd331-fc4f-47de-b4d0-a9ee5434fa5b	ACGTCAATCGTACGGC-1	2	12.8692	30.0785
iPSCORE_30_1	fbabd331-fc4f-47de-b4d0-a9ee5434fa5b	ACGTCAATCTGGTGTA-1	2	17.755	19.8021
iPSCORE_30_1	fbabd331-fc4f-47de-b4d0-a9ee5434fa5b	ACTATCTAGATTACCC-1	2	31.4872	7.94914
iPSCORE_30_1	fbabd331-fc4f-47de-b4d0-a9ee5434fa5b	ACTATCTTCACATGCA-1	2	27.5108	0.560265
iPSCORE_30_1	fbabd331-fc4f-47de-b4d0-a9ee5434fa5b	ACTGAACAGAACTCGG-1	2	24.9149	21.4904
iPSCORE_30_1	fbabd331-fc4f-47de-b4d0-a9ee5434fa5b	ACTGAACAGGCATTGG-1	2	12.8418	38.567
iPSCORE_30_1	fbabd331-fc4f-47de-b4d0-a9ee5434fa5b	ACTGAACCAAAGGAAG-1	2	25.3539	14.4862
iPSCORE_30_1	fbabd331-fc4f-47de-b4d0-a9ee5434fa5b	ACTGAACCACCAGATT-1	2	30.9847	12.9601
iPSCORE_30_1	fbabd331-fc4f-47de-b4d0-a9ee5434fa5b	ACTGAACGTTCTCATT-1	2	36.4409	18.5746
iPSCORE_30_1	fbabd331-fc4f-47de-b4d0-a9ee5434fa5b	ACTGAACTCGACAGCC-1	2	26.811	21.6541
iPSCORE_30_1	fbabd331-fc4f-47de-b4d0-a9ee5434fa5b	ACTGAACTCTTGCCGT-1	2	19.0689	30.298
iPSCORE_30_1	fbabd331-fc4f-47de-b4d0-a9ee5434fa5b	ACTGAGTAGCCACGCT-1	2	15.6064	28.5608
iPSCORE_30_1	fbabd331-fc4f-47de-b4d0-a9ee5434fa5b	ACTGAGTAGGGTTTCT-1	2	0.242948	27.0113
iPSCORE_30_1	fbabd331-fc4f-47de-b4d0-a9ee5434fa5b	ACTGAGTCACATGGGA-1	2	26.7296	12.4588
iPSCORE_30_1	fbabd331-fc4f-47de-b4d0-a9ee5434fa5b	ACTGAGTCATCCCATC-1	2	-0.778873	29.2186
iPSCORE_30_1	fbabd331-fc4f-47de-b4d0-a9ee5434fa5b	ACTGAGTCATCCTAGA-1	2	26.8406	9.00363
iPSCORE_30_1	fbabd331-fc4f-47de-b4d0-a9ee5434fa5b	ACTGAGTGTAAAGTCA-1	2	22.4879	25.8697
iPSCORE_30_1	fbabd331-fc4f-47de-b4d0-a9ee5434fa5b	ACTGAGTGTGCAGTAG-1	2	38.0621	20.2353
iPSCORE_30_1	fbabd331-fc4f-47de-b4d0-a9ee5434fa5b	ACTGAGTTCACAACGT-1	2	26.0187	17.7546
iPSCORE_30_1	fbabd331-fc4f-47de-b4d0-a9ee5434fa5b	ACTGAGTTCTTCGAGA-1	2	19.6468	31.6506
iPSCORE_30_1	fbabd331-fc4f-47de-b4d0-a9ee5434fa5b	ACTGATGAGACATAAC-1	2	14.0746	29.8103
iPSCORE_30_1	fbabd331-fc4f-47de-b4d0-a9ee5434fa5b	ACTGATGAGTGTGAAT-1	2	18.599	20.1365
iPSCORE_30_1	fbabd331-fc4f-47de-b4d0-a9ee5434fa5b	ACTGATGCAAGCGAGT-1	2	25.785	10.0933
iPSCORE_30_1	fbabd331-fc4f-47de-b4d0-a9ee5434fa5b	ACTGATGCACGGCCAT-1	2	15.236	32.5812
iPSCORE_30_1	fbabd331-fc4f-47de-b4d0-a9ee5434fa5b	ACTGATGCAGACAAGC-1	2	22.0937	20.8742
iPSCORE_30_1	fbabd331-fc4f-47de-b4d0-a9ee5434fa5b	ACTGATGGTGCCTGGT-1	2	28.1621	18.7786
iPSCORE_30_1	fbabd331-fc4f-47de-b4d0-a9ee5434fa5b	ACTGATGGTTGGACCC-1	2	37.9351	18.8578
iPSCORE_30_1	fbabd331-fc4f-47de-b4d0-a9ee5434fa5b	ACTGATGGTTTCCACC-1	2	31.8348	16.4678
iPSCORE_30_1	fbabd331-fc4f-47de-b4d0-a9ee5434fa5b	ACTGATGTCACAGTAC-1	2	22.3318	25.069
iPSCORE_30_1	fbabd331-fc4f-47de-b4d0-a9ee5434fa5b	ACTGATGTCACTTATC-1	2	25.7248	9.67307
iPSCORE_30_1	fbabd331-fc4f-47de-b4d0-a9ee5434fa5b	ACTGATGTCTACTTAC-1	2	29.3459	9.11271
iPSCORE_30_1	fbabd331-fc4f-47de-b4d0-a9ee5434fa5b	ACTGCTCAGGCAGTCA-1	2	33.361	15.818
iPSCORE_30_1	fbabd331-fc4f-47de-b4d0-a9ee5434fa5b	ACTGCTCCATGGTCTA-1	2	16.6789	20.3844
iPSCORE_30_1	fbabd331-fc4f-47de-b4d0-a9ee5434fa5b	ACTGCTCGTACCGAGA-1	2	15.3178	27.3258
iPSCORE_30_1	fbabd331-fc4f-47de-b4d0-a9ee5434fa5b	ACTGCTCGTGCGATAG-1	2	12.6404	24.072
iPSCORE_30_1	fbabd331-fc4f-47de-b4d0-a9ee5434fa5b	ACTGCTCTCGGTTCGG-1	2	19.5469	25.6483
iPSCORE_30_1	fbabd331-fc4f-47de-b4d0-a9ee5434fa5b	ACTGCTCTCGTTTGCC-1	2	33.6805	6.67559
iPSCORE_30_1	fbabd331-fc4f-47de-b4d0-a9ee5434fa5b	ACTGCTCTCTTCTGGC-1	2	33.9307	10.0168
iPSCORE_30_1	fbabd331-fc4f-47de-b4d0-a9ee5434fa5b	ACTGTCCAGAACAATC-1	2	26.2667	8.81974
iPSCORE_30_1	fbabd331-fc4f-47de-b4d0-a9ee5434fa5b	ACTGTCCCACATTCGA-1	2	32.7852	11.5249
iPSCORE_30_1	fbabd331-fc4f-47de-b4d0-a9ee5434fa5b	ACTTACTTCACTGGGC-1	2	29.557	18.2255
iPSCORE_30_1	fbabd331-fc4f-47de-b4d0-a9ee5434fa5b	ACTTGTTAGGAGTTGC-1	2	19.3469	29.1104
iPSCORE_30_1	fbabd331-fc4f-47de-b4d0-a9ee5434fa5b	ACTTGTTCACATCCAA-1	2	22.9137	21.0028
iPSCORE_30_1	fbabd331-fc4f-47de-b4d0-a9ee5434fa5b	ACTTGTTCAGACGCTC-1	2	26.0353	16.5848
iPSCORE_30_1	fbabd331-fc4f-47de-b4d0-a9ee5434fa5b	ACTTGTTCATGCAATC-1	2	16.5815	20.3487
iPSCORE_30_1	fbabd331-fc4f-47de-b4d0-a9ee5434fa5b	ACTTGTTTCCAAACAC-1	2	29.0841	18.2637
iPSCORE_30_1	fbabd331-fc4f-47de-b4d0-a9ee5434fa5b	ACTTGTTTCCAACCAA-1	2	15.8381	28.3474
iPSCORE_30_1	fbabd331-fc4f-47de-b4d0-a9ee5434fa5b	ACTTGTTTCCCTTGTG-1	2	30.2991	8.90272
iPSCORE_30_1	fbabd331-fc4f-47de-b4d0-a9ee5434fa5b	ACTTGTTTCCTGTACC-1	2	27.7477	16.9747
iPSCORE_30_1	fbabd331-fc4f-47de-b4d0-a9ee5434fa5b	ACTTGTTTCTTTAGGG-1	2	28.5052	19.7812
iPSCORE_30_1	fbabd331-fc4f-47de-b4d0-a9ee5434fa5b	ACTTTCAAGTGCCATT-1	2	33.9984	10.05
iPSCORE_30_1	fbabd331-fc4f-47de-b4d0-a9ee5434fa5b	ACTTTCACACAAGTAA-1	2	29.7938	17.3973
iPSCORE_30_1	fbabd331-fc4f-47de-b4d0-a9ee5434fa5b	ACTTTCACAGTATGCT-1	2	28.4243	12.1391
iPSCORE_30_1	fbabd331-fc4f-47de-b4d0-a9ee5434fa5b	ACTTTCAGTACCATCA-1	2	32.1738	14.4212
iPSCORE_30_1	fbabd331-fc4f-47de-b4d0-a9ee5434fa5b	ACTTTCAGTATTAGCC-1	2	16.0928	28.0021
iPSCORE_30_1	fbabd331-fc4f-47de-b4d0-a9ee5434fa5b	ACTTTCAGTTGCGTTA-1	2	37.0918	17.6439
iPSCORE_30_1	fbabd331-fc4f-47de-b4d0-a9ee5434fa5b	ACTTTCATCCATGAGT-1	2	27.5092	20.0795
iPSCORE_30_1	fbabd331-fc4f-47de-b4d0-a9ee5434fa5b	ACTTTCATCTAACGGT-1	2	23.1732	27.077
iPSCORE_30_1	fbabd331-fc4f-47de-b4d0-a9ee5434fa5b	AGAATAGGTGGTGTAG-1	2	-34.5161	11.651
iPSCORE_30_1	fbabd331-fc4f-47de-b4d0-a9ee5434fa5b	AGACGTTAGACTAGGC-1	2	21.5623	29.2155
iPSCORE_30_1	fbabd331-fc4f-47de-b4d0-a9ee5434fa5b	AGACGTTAGAGGGATA-1	2	35.5183	8.42481
iPSCORE_30_1	fbabd331-fc4f-47de-b4d0-a9ee5434fa5b	AGACGTTAGGACAGAA-1	2	13.8524	28.1777
iPSCORE_30_1	fbabd331-fc4f-47de-b4d0-a9ee5434fa5b	AGACGTTAGGCTAGCA-1	2	19.3261	27.7718
iPSCORE_30_1	fbabd331-fc4f-47de-b4d0-a9ee5434fa5b	AGACGTTCAATCTACG-1	2	13.5936	31.1318
iPSCORE_30_1	fbabd331-fc4f-47de-b4d0-a9ee5434fa5b	AGACGTTCAGGTTTCA-1	2	30.0324	11.3842
iPSCORE_30_1	fbabd331-fc4f-47de-b4d0-a9ee5434fa5b	AGACGTTCATTATCTC-1	2	30.3806	19.18
iPSCORE_30_1	fbabd331-fc4f-47de-b4d0-a9ee5434fa5b	AGACGTTGTAGTAGTA-1	2	33.9611	12.5831
iPSCORE_30_1	fbabd331-fc4f-47de-b4d0-a9ee5434fa5b	AGACGTTGTTCAGGCC-1	2	28.2707	17.5591
iPSCORE_30_1	fbabd331-fc4f-47de-b4d0-a9ee5434fa5b	AGACGTTTCGTCACGG-1	2	32.4689	13.8704
iPSCORE_30_1	fbabd331-fc4f-47de-b4d0-a9ee5434fa5b	AGAGCGACAGTGGGAT-1	2	29.4933	8.60845
iPSCORE_30_1	fbabd331-fc4f-47de-b4d0-a9ee5434fa5b	AGAGCGAGTATCTGCA-1	2	31.587	17.744
iPSCORE_30_1	fbabd331-fc4f-47de-b4d0-a9ee5434fa5b	AGAGCGAGTGAGGGAG-1	2	29.7092	8.89501
iPSCORE_30_1	fbabd331-fc4f-47de-b4d0-a9ee5434fa5b	AGAGCGAGTTACGCGC-1	2	-0.693899	28.9994
iPSCORE_30_1	fbabd331-fc4f-47de-b4d0-a9ee5434fa5b	AGAGCTTAGCAGGTCA-1	2	36.1786	6.41694
iPSCORE_30_1	fbabd331-fc4f-47de-b4d0-a9ee5434fa5b	AGAGCTTCACTAAGTC-1	2	34.4446	11.5228
iPSCORE_30_1	fbabd331-fc4f-47de-b4d0-a9ee5434fa5b	AGAGCTTCAGGTCCAC-1	2	30.5294	19.8699
iPSCORE_30_1	fbabd331-fc4f-47de-b4d0-a9ee5434fa5b	AGAGCTTCAGTAAGCG-1	2	31.9073	14.9953
iPSCORE_30_1	fbabd331-fc4f-47de-b4d0-a9ee5434fa5b	AGAGCTTCATCTATGG-1	2	-0.725681	29.1611
iPSCORE_30_1	fbabd331-fc4f-47de-b4d0-a9ee5434fa5b	AGAGCTTGTGTAATGA-1	2	19.6368	29.2923
iPSCORE_30_1	fbabd331-fc4f-47de-b4d0-a9ee5434fa5b	AGAGCTTGTTAAGACA-1	2	19.6673	20.4192
iPSCORE_30_1	fbabd331-fc4f-47de-b4d0-a9ee5434fa5b	AGAGCTTTCTGACCTC-1	2	19.8105	24.7888
iPSCORE_30_1	fbabd331-fc4f-47de-b4d0-a9ee5434fa5b	AGAGCTTTCTGCTGTC-1	2	31.128	17.9933
iPSCORE_30_1	fbabd331-fc4f-47de-b4d0-a9ee5434fa5b	AGAGTGGCAATGTTGC-1	2	23.5413	21.8107
iPSCORE_30_1	fbabd331-fc4f-47de-b4d0-a9ee5434fa5b	AGAGTGGGTGTGCCTG-1	2	16.3418	27.8518
iPSCORE_30_1	fbabd331-fc4f-47de-b4d0-a9ee5434fa5b	AGAGTGGGTTCACCTC-1	2	36.4274	10.5617
iPSCORE_30_1	fbabd331-fc4f-47de-b4d0-a9ee5434fa5b	AGAGTGGTCAGAGGTG-1	2	26.9157	9.79034
iPSCORE_30_1	fbabd331-fc4f-47de-b4d0-a9ee5434fa5b	AGAGTGGTCGTGACAT-1	2	23.5025	26.0566
iPSCORE_30_1	fbabd331-fc4f-47de-b4d0-a9ee5434fa5b	AGATCTGAGCTAGTCT-1	2	34.6828	11.3724
iPSCORE_30_1	fbabd331-fc4f-47de-b4d0-a9ee5434fa5b	AGATCTGAGGCAATTA-1	2	36.2681	12.0692
iPSCORE_30_1	fbabd331-fc4f-47de-b4d0-a9ee5434fa5b	AGATCTGCACCAACCG-1	2	21.9911	25.0693
iPSCORE_30_1	fbabd331-fc4f-47de-b4d0-a9ee5434fa5b	AGATCTGCACCTCGTT-1	2	22.1262	23.3804
iPSCORE_30_1	fbabd331-fc4f-47de-b4d0-a9ee5434fa5b	AGATCTGCAGTCGATT-1	2	35.5406	13.9983
iPSCORE_30_1	fbabd331-fc4f-47de-b4d0-a9ee5434fa5b	AGATCTGGTTTACTCT-1	2	31.0719	10.1271
iPSCORE_30_1	fbabd331-fc4f-47de-b4d0-a9ee5434fa5b	AGATCTGTCATCGCTC-1	2	34.4444	10.6031
iPSCORE_30_1	fbabd331-fc4f-47de-b4d0-a9ee5434fa5b	AGATCTGTCCAACCAA-1	2	34.2394	17.0308
iPSCORE_30_1	fbabd331-fc4f-47de-b4d0-a9ee5434fa5b	AGATCTGTCCATGCTC-1	2	-0.625698	29.4914
iPSCORE_30_1	fbabd331-fc4f-47de-b4d0-a9ee5434fa5b	AGATTGCGTACAGTTC-1	2	21.5266	26.5193
iPSCORE_30_1	fbabd331-fc4f-47de-b4d0-a9ee5434fa5b	AGATTGCGTAGCTAAA-1	2	34.1075	5.99562
iPSCORE_30_1	fbabd331-fc4f-47de-b4d0-a9ee5434fa5b	AGATTGCGTTCCACGG-1	2	21.2341	28.1444
iPSCORE_30_1	fbabd331-fc4f-47de-b4d0-a9ee5434fa5b	AGATTGCTCCGCTGTT-1	2	15.3135	26.1015
iPSCORE_30_1	fbabd331-fc4f-47de-b4d0-a9ee5434fa5b	AGATTGCTCTCTGAGA-1	2	20.3013	25.0393
iPSCORE_30_1	fbabd331-fc4f-47de-b4d0-a9ee5434fa5b	AGCAGCCAGGAGTAGA-1	2	17.1703	19.0925
iPSCORE_30_1	fbabd331-fc4f-47de-b4d0-a9ee5434fa5b	AGCAGCCCACCGCTAG-1	2	36.5522	12.9785
iPSCORE_30_1	fbabd331-fc4f-47de-b4d0-a9ee5434fa5b	AGCAGCCGTAGCTTGT-1	2	30.027	12.3347
iPSCORE_30_1	fbabd331-fc4f-47de-b4d0-a9ee5434fa5b	AGCAGCCGTTCACGGC-1	2	36.1521	9.13791
iPSCORE_30_1	fbabd331-fc4f-47de-b4d0-a9ee5434fa5b	AGCAGCCTCCGTTGTC-1	2	34.2727	11.574
iPSCORE_30_1	fbabd331-fc4f-47de-b4d0-a9ee5434fa5b	AGCATACAGAAAGTGG-1	2	26.8425	14.3068
iPSCORE_30_1	fbabd331-fc4f-47de-b4d0-a9ee5434fa5b	AGCATACAGAAGCCCA-1	2	29.7588	19.4822
iPSCORE_30_1	fbabd331-fc4f-47de-b4d0-a9ee5434fa5b	AGCATACCACTTAAGC-1	2	26.6449	21.5548
iPSCORE_30_1	fbabd331-fc4f-47de-b4d0-a9ee5434fa5b	AGCATACGTGACTCAT-1	2	14.8308	32.1324
iPSCORE_30_1	fbabd331-fc4f-47de-b4d0-a9ee5434fa5b	AGCATACTCAACACAC-1	2	20.7349	21.3125
iPSCORE_30_1	fbabd331-fc4f-47de-b4d0-a9ee5434fa5b	AGCATACTCAATCTCT-1	2	27.5641	12.4145
iPSCORE_30_1	fbabd331-fc4f-47de-b4d0-a9ee5434fa5b	AGCATACTCCGAAGAG-1	2	31.6165	12.8221
iPSCORE_30_1	fbabd331-fc4f-47de-b4d0-a9ee5434fa5b	AGCCTAAAGACAGGCT-1	2	32.234	13.0911
iPSCORE_30_1	fbabd331-fc4f-47de-b4d0-a9ee5434fa5b	AGCCTAAAGCGCTTAT-1	2	27.9178	12.08
iPSCORE_30_1	fbabd331-fc4f-47de-b4d0-a9ee5434fa5b	AGCCTAAAGGATGCGT-1	2	-1.3966	27.7201
iPSCORE_30_1	fbabd331-fc4f-47de-b4d0-a9ee5434fa5b	AGCCTAAAGTCCGTAT-1	2	13.6125	27.0898
iPSCORE_30_1	fbabd331-fc4f-47de-b4d0-a9ee5434fa5b	AGCCTAACAGACGCCT-1	2	27.7228	19.9626
iPSCORE_30_1	fbabd331-fc4f-47de-b4d0-a9ee5434fa5b	AGCCTAACAGTTCCCT-1	2	29.724	19.1057
iPSCORE_30_1	fbabd331-fc4f-47de-b4d0-a9ee5434fa5b	AGCCTAAGTAGAGCTG-1	2	31.5484	11.6465
iPSCORE_30_1	fbabd331-fc4f-47de-b4d0-a9ee5434fa5b	AGCCTAATCATGCATG-1	2	35.3028	10.0764
iPSCORE_30_1	fbabd331-fc4f-47de-b4d0-a9ee5434fa5b	AGCCTAATCGCCGTGA-1	2	18.6629	28.0347
iPSCORE_30_1	fbabd331-fc4f-47de-b4d0-a9ee5434fa5b	AGCGGTCAGGCCCTCA-1	2	35.6029	11.5706
iPSCORE_30_1	fbabd331-fc4f-47de-b4d0-a9ee5434fa5b	AGCGGTCCAAGGTGTG-1	2	5.57685	30.4957
iPSCORE_30_1	fbabd331-fc4f-47de-b4d0-a9ee5434fa5b	AGCGGTCCAGGATCGA-1	2	33.6061	7.95773
iPSCORE_30_1	fbabd331-fc4f-47de-b4d0-a9ee5434fa5b	AGCGGTCGTAAAGGAG-1	2	35.7457	16.5439
iPSCORE_30_1	fbabd331-fc4f-47de-b4d0-a9ee5434fa5b	AGCGGTCGTAACGCGA-1	2	31.3233	15.3013
iPSCORE_30_1	fbabd331-fc4f-47de-b4d0-a9ee5434fa5b	AGCGGTCTCACCGGGT-1	2	21.899	24.661
iPSCORE_30_1	fbabd331-fc4f-47de-b4d0-a9ee5434fa5b	AGCGGTCTCCGTAGTA-1	2	26.1055	21.9927
iPSCORE_30_1	fbabd331-fc4f-47de-b4d0-a9ee5434fa5b	AGCGGTCTCGTCCAGG-1	2	26.9984	8.8009
iPSCORE_30_1	fbabd331-fc4f-47de-b4d0-a9ee5434fa5b	AGCGTATAGAGTCGGT-1	2	34.5719	8.85415
iPSCORE_30_1	fbabd331-fc4f-47de-b4d0-a9ee5434fa5b	AGCGTATCAATGGAGC-1	2	27.1389	14.3661
iPSCORE_30_1	fbabd331-fc4f-47de-b4d0-a9ee5434fa5b	AGCGTATCAGATCCAT-1	2	24.146	22.7871
iPSCORE_30_1	fbabd331-fc4f-47de-b4d0-a9ee5434fa5b	AGCGTATCAGTTAACC-1	2	29.4638	19.702
iPSCORE_30_1	fbabd331-fc4f-47de-b4d0-a9ee5434fa5b	AGCGTATTCTTTACAC-1	2	33.0752	10.5767
iPSCORE_30_1	fbabd331-fc4f-47de-b4d0-a9ee5434fa5b	AGCGTCGAGTGGCACA-1	2	37.1068	18.1891
iPSCORE_30_1	fbabd331-fc4f-47de-b4d0-a9ee5434fa5b	AGCGTCGTCAACACAC-1	2	35.2756	14.6202
iPSCORE_30_1	fbabd331-fc4f-47de-b4d0-a9ee5434fa5b	AGCGTCGTCAGTTCGA-1	2	33.2502	15.2598
iPSCORE_30_1	fbabd331-fc4f-47de-b4d0-a9ee5434fa5b	AGCGTCGTCCTTAATC-1	2	27.4722	21.6593
iPSCORE_30_1	fbabd331-fc4f-47de-b4d0-a9ee5434fa5b	AGCTCCTAGTGGAGTC-1	2	15.1935	24.8363
iPSCORE_30_1	fbabd331-fc4f-47de-b4d0-a9ee5434fa5b	AGCTCCTGTAAGAGGA-1	2	35.3245	6.44709
iPSCORE_30_1	fbabd331-fc4f-47de-b4d0-a9ee5434fa5b	AGCTCCTGTGACTCAT-1	2	29.6992	12.88
iPSCORE_30_1	fbabd331-fc4f-47de-b4d0-a9ee5434fa5b	AGCTCCTTCTCATTCA-1	2	20.8333	25.4334
iPSCORE_30_1	fbabd331-fc4f-47de-b4d0-a9ee5434fa5b	AGCTCTCAGAAACGAG-1	2	25.6317	14.7537
iPSCORE_30_1	fbabd331-fc4f-47de-b4d0-a9ee5434fa5b	AGCTCTCCAGCTTAAC-1	2	35.022	13.8865
iPSCORE_30_1	fbabd331-fc4f-47de-b4d0-a9ee5434fa5b	AGCTCTCCATACTACG-1	2	17.8495	34.409
iPSCORE_30_1	fbabd331-fc4f-47de-b4d0-a9ee5434fa5b	AGCTCTCCATAGACTC-1	2	29.3748	13.0025
iPSCORE_30_1	fbabd331-fc4f-47de-b4d0-a9ee5434fa5b	AGCTCTCGTTGTCGCG-1	2	36.267	5.54942
iPSCORE_30_1	fbabd331-fc4f-47de-b4d0-a9ee5434fa5b	AGCTCTCTCATCGCTC-1	2	30.3762	14.2694
iPSCORE_30_1	fbabd331-fc4f-47de-b4d0-a9ee5434fa5b	AGCTCTCTCGGCTTGG-1	2	15.3014	26.1512
iPSCORE_30_1	fbabd331-fc4f-47de-b4d0-a9ee5434fa5b	AGCTTGAAGGCCCTTG-1	2	27.5414	10.5032
iPSCORE_30_1	fbabd331-fc4f-47de-b4d0-a9ee5434fa5b	AGCTTGAGTCATCCCT-1	2	25.988	18.9635
iPSCORE_30_1	fbabd331-fc4f-47de-b4d0-a9ee5434fa5b	AGCTTGAGTCTCTCGT-1	2	25.8265	10.0225
iPSCORE_30_1	fbabd331-fc4f-47de-b4d0-a9ee5434fa5b	AGCTTGAGTTGTGGCC-1	2	30.1846	16.1787
iPSCORE_30_1	fbabd331-fc4f-47de-b4d0-a9ee5434fa5b	AGCTTGATCAGGCCCA-1	2	37.1502	11.6914
iPSCORE_30_1	fbabd331-fc4f-47de-b4d0-a9ee5434fa5b	AGCTTGATCGCGATCG-1	2	33.0642	12.3672
iPSCORE_30_1	fbabd331-fc4f-47de-b4d0-a9ee5434fa5b	AGCTTGATCTCCGGTT-1	2	27.0243	15.6454
iPSCORE_30_1	fbabd331-fc4f-47de-b4d0-a9ee5434fa5b	AGGCCACAGGGTGTGT-1	2	30.6358	10.8071
iPSCORE_30_1	fbabd331-fc4f-47de-b4d0-a9ee5434fa5b	AGGCCACCAGCCTTTC-1	2	18.2705	26.0405
iPSCORE_30_1	fbabd331-fc4f-47de-b4d0-a9ee5434fa5b	AGGCCACTCACAATGC-1	2	27.4489	15.8978
iPSCORE_30_1	fbabd331-fc4f-47de-b4d0-a9ee5434fa5b	AGGCCACTCGCACTCT-1	2	23.7895	20.3674
iPSCORE_30_1	fbabd331-fc4f-47de-b4d0-a9ee5434fa5b	AGGCCACTCTCTGTCG-1	2	32.1349	20.3611
iPSCORE_30_1	fbabd331-fc4f-47de-b4d0-a9ee5434fa5b	AGGCCGTAGACAAGCC-1	2	22.7841	25.3146
iPSCORE_30_1	fbabd331-fc4f-47de-b4d0-a9ee5434fa5b	AGGCCGTAGATAGGAG-1	2	36.9912	18.2616
iPSCORE_30_1	fbabd331-fc4f-47de-b4d0-a9ee5434fa5b	AGGCCGTCATATACCG-1	2	13.2303	32.3096
iPSCORE_30_1	fbabd331-fc4f-47de-b4d0-a9ee5434fa5b	AGGCCGTCATCACGAT-1	2	34.6601	9.12333
iPSCORE_30_1	fbabd331-fc4f-47de-b4d0-a9ee5434fa5b	AGGCCGTGTCTAAACC-1	2	22.1163	20.8695
iPSCORE_30_1	fbabd331-fc4f-47de-b4d0-a9ee5434fa5b	AGGGAGTAGGTGATTA-1	2	25.5116	13.9678
iPSCORE_30_1	fbabd331-fc4f-47de-b4d0-a9ee5434fa5b	AGGGAGTCAAAGTCAA-1	2	26.8296	16.8622
iPSCORE_30_1	fbabd331-fc4f-47de-b4d0-a9ee5434fa5b	AGGGAGTCAAGACACG-1	2	14.5268	25.0402
iPSCORE_30_1	fbabd331-fc4f-47de-b4d0-a9ee5434fa5b	AGGGAGTGTGGCTCCA-1	2	24.4569	19.6544
iPSCORE_30_1	fbabd331-fc4f-47de-b4d0-a9ee5434fa5b	AGGGAGTTCAACTCTT-1	2	35.2463	7.04906
iPSCORE_30_1	fbabd331-fc4f-47de-b4d0-a9ee5434fa5b	AGGGAGTTCACAATGC-1	2	31.9551	14.4098
iPSCORE_30_1	fbabd331-fc4f-47de-b4d0-a9ee5434fa5b	AGGGAGTTCATGTGGT-1	2	12.8779	31.5956
iPSCORE_30_1	fbabd331-fc4f-47de-b4d0-a9ee5434fa5b	AGGGAGTTCCCAAGTA-1	2	36.1211	8.41927
iPSCORE_30_1	fbabd331-fc4f-47de-b4d0-a9ee5434fa5b	AGGGATGAGACAAGCC-1	2	17.7688	30.4305
iPSCORE_30_1	fbabd331-fc4f-47de-b4d0-a9ee5434fa5b	AGGGATGAGCCAGTAG-1	2	18.8475	27.4845
iPSCORE_30_1	fbabd331-fc4f-47de-b4d0-a9ee5434fa5b	AGGGATGCACGTCTCT-1	2	25.629	21.5117
iPSCORE_30_1	fbabd331-fc4f-47de-b4d0-a9ee5434fa5b	AGGGATGGTAGAGCTG-1	2	23.6791	18.2927
iPSCORE_30_1	fbabd331-fc4f-47de-b4d0-a9ee5434fa5b	AGGGATGGTATATCCG-1	2	25.7675	9.85345
iPSCORE_30_1	fbabd331-fc4f-47de-b4d0-a9ee5434fa5b	AGGGATGGTGTGCCTG-1	2	35.6776	15.1804
iPSCORE_30_1	fbabd331-fc4f-47de-b4d0-a9ee5434fa5b	AGGGATGGTTAGATGA-1	2	18.9396	27.8831
iPSCORE_30_1	fbabd331-fc4f-47de-b4d0-a9ee5434fa5b	AGGGATGGTTGAGGTG-1	2	27.8293	11.5747
iPSCORE_30_1	fbabd331-fc4f-47de-b4d0-a9ee5434fa5b	AGGGATGTCAATACCG-1	2	28.3897	8.51394
iPSCORE_30_1	fbabd331-fc4f-47de-b4d0-a9ee5434fa5b	AGGGATGTCAGGTAAA-1	2	29.8115	10.7173
iPSCORE_30_1	fbabd331-fc4f-47de-b4d0-a9ee5434fa5b	AGGGATGTCCTTTACA-1	2	15.6015	26.1001
iPSCORE_30_1	fbabd331-fc4f-47de-b4d0-a9ee5434fa5b	AGGGATGTCGTGGGAA-1	2	26.0568	12.9127
iPSCORE_30_1	fbabd331-fc4f-47de-b4d0-a9ee5434fa5b	AGGGTGAAGGTCATCT-1	2	12.8942	28.4856
iPSCORE_30_1	fbabd331-fc4f-47de-b4d0-a9ee5434fa5b	AGGGTGACAATCTGCA-1	2	33.0466	12.4968
iPSCORE_30_1	fbabd331-fc4f-47de-b4d0-a9ee5434fa5b	AGGGTGACAATTCCTT-1	2	34.3611	8.4268
iPSCORE_30_1	fbabd331-fc4f-47de-b4d0-a9ee5434fa5b	AGGGTGACACGGATAG-1	2	31.3481	20.1192
iPSCORE_30_1	fbabd331-fc4f-47de-b4d0-a9ee5434fa5b	AGGGTGACATCACGTA-1	2	34.6408	9.60935
iPSCORE_30_1	fbabd331-fc4f-47de-b4d0-a9ee5434fa5b	AGGGTGAGTACTTAGC-1	2	24.0238	19.2642
iPSCORE_30_1	fbabd331-fc4f-47de-b4d0-a9ee5434fa5b	AGGGTGAGTGTGACCC-1	2	35.1292	9.12559
iPSCORE_30_1	fbabd331-fc4f-47de-b4d0-a9ee5434fa5b	AGGGTGATCAACCAAC-1	2	19.0014	30.5673
iPSCORE_30_1	fbabd331-fc4f-47de-b4d0-a9ee5434fa5b	AGGGTGATCACCATAG-1	2	14.0477	29.6476
iPSCORE_30_1	fbabd331-fc4f-47de-b4d0-a9ee5434fa5b	AGGTCATAGCAACGGT-1	2	30.4061	20.0248
iPSCORE_30_1	fbabd331-fc4f-47de-b4d0-a9ee5434fa5b	AGGTCATCACGGTTTA-1	2	28.0125	7.73415
iPSCORE_30_1	fbabd331-fc4f-47de-b4d0-a9ee5434fa5b	AGGTCATCATGAAGTA-1	2	30.5313	15.1852
iPSCORE_30_1	fbabd331-fc4f-47de-b4d0-a9ee5434fa5b	AGGTCATGTAAGGGCT-1	2	28.1625	10.125
iPSCORE_30_1	fbabd331-fc4f-47de-b4d0-a9ee5434fa5b	AGGTCATGTCAGAGGT-1	2	35.3567	19.6425
iPSCORE_30_1	fbabd331-fc4f-47de-b4d0-a9ee5434fa5b	AGGTCATGTCTCCCTA-1	2	29.2463	15.3957
iPSCORE_30_1	fbabd331-fc4f-47de-b4d0-a9ee5434fa5b	AGGTCATGTTCGAATC-1	2	36.3774	13.8739
iPSCORE_30_1	fbabd331-fc4f-47de-b4d0-a9ee5434fa5b	AGGTCATTCACCCGAG-1	2	37.0957	15.9536
iPSCORE_30_1	fbabd331-fc4f-47de-b4d0-a9ee5434fa5b	AGGTCCGAGAGGGCTT-1	2	26.8492	21.8746
iPSCORE_30_1	fbabd331-fc4f-47de-b4d0-a9ee5434fa5b	AGGTCCGAGTAACCCT-1	2	13.9221	30.913
iPSCORE_30_1	fbabd331-fc4f-47de-b4d0-a9ee5434fa5b	AGGTCCGAGTAGCGGT-1	2	32.9624	8.47687
iPSCORE_30_1	fbabd331-fc4f-47de-b4d0-a9ee5434fa5b	AGGTCCGGTAAACCTC-1	2	29.5122	19.9281
iPSCORE_30_1	fbabd331-fc4f-47de-b4d0-a9ee5434fa5b	AGGTCCGGTCCGTTAA-1	2	20.7845	27.533
iPSCORE_30_1	fbabd331-fc4f-47de-b4d0-a9ee5434fa5b	AGGTCCGTCCACGCAG-1	2	-0.901773	29.9357
iPSCORE_30_1	fbabd331-fc4f-47de-b4d0-a9ee5434fa5b	AGGTCCGTCCCACTTG-1	2	35.595	14.963
iPSCORE_30_1	fbabd331-fc4f-47de-b4d0-a9ee5434fa5b	AGGTCCGTCCTATGTT-1	2	20.9714	24.0752
iPSCORE_30_1	fbabd331-fc4f-47de-b4d0-a9ee5434fa5b	AGTAGTCCACTTAAGC-1	2	31.1949	14.6763
iPSCORE_30_1	fbabd331-fc4f-47de-b4d0-a9ee5434fa5b	AGTAGTCGTGACGGTA-1	2	25.8212	14.9695
iPSCORE_30_1	fbabd331-fc4f-47de-b4d0-a9ee5434fa5b	AGTAGTCTCATCGCTC-1	2	33.1729	16.7924
iPSCORE_30_1	fbabd331-fc4f-47de-b4d0-a9ee5434fa5b	AGTCTTTAGGCTATCT-1	2	34.8363	17.353
iPSCORE_30_1	fbabd331-fc4f-47de-b4d0-a9ee5434fa5b	AGTCTTTAGGTACTCT-1	2	27.4332	15.1986
iPSCORE_30_1	fbabd331-fc4f-47de-b4d0-a9ee5434fa5b	AGTCTTTAGTCCGTAT-1	2	19.5356	27.1474
iPSCORE_30_1	fbabd331-fc4f-47de-b4d0-a9ee5434fa5b	AGTCTTTCACATGGGA-1	2	33.3475	14.8249
iPSCORE_30_1	fbabd331-fc4f-47de-b4d0-a9ee5434fa5b	AGTCTTTCAGACAAAT-1	2	31.5881	11.6481
iPSCORE_30_1	fbabd331-fc4f-47de-b4d0-a9ee5434fa5b	AGTCTTTCATCCTAGA-1	2	26.0911	15.323
iPSCORE_30_1	fbabd331-fc4f-47de-b4d0-a9ee5434fa5b	AGTCTTTGTCTTGCGG-1	2	33.6291	13.2976
iPSCORE_30_1	fbabd331-fc4f-47de-b4d0-a9ee5434fa5b	AGTCTTTTCACAAACC-1	2	22.2574	25.8808
iPSCORE_30_1	fbabd331-fc4f-47de-b4d0-a9ee5434fa5b	AGTCTTTTCTCTGAGA-1	2	16.0651	27.1804
iPSCORE_30_1	fbabd331-fc4f-47de-b4d0-a9ee5434fa5b	AGTCTTTTCTCTGCTG-1	2	20.2998	31.928
iPSCORE_30_1	fbabd331-fc4f-47de-b4d0-a9ee5434fa5b	AGTGAGGCAAATCCGT-1	2	24.2223	19.5593
iPSCORE_30_1	fbabd331-fc4f-47de-b4d0-a9ee5434fa5b	AGTGAGGCAGCTCGCA-1	2	34.4353	17.8436
iPSCORE_30_1	fbabd331-fc4f-47de-b4d0-a9ee5434fa5b	AGTGAGGGTAGTGAAT-1	2	34.5829	8.05666
iPSCORE_30_1	fbabd331-fc4f-47de-b4d0-a9ee5434fa5b	AGTGAGGGTCGAGATG-1	2	29.2773	12.0008
iPSCORE_30_1	fbabd331-fc4f-47de-b4d0-a9ee5434fa5b	AGTGAGGGTGATAAAC-1	2	25.6067	14.8777
iPSCORE_30_1	fbabd331-fc4f-47de-b4d0-a9ee5434fa5b	AGTGAGGGTGCCTGCA-1	2	26.3331	26.172
iPSCORE_30_1	fbabd331-fc4f-47de-b4d0-a9ee5434fa5b	AGTGAGGGTGCGAAAC-1	2	-0.859045	28.2243
iPSCORE_30_1	fbabd331-fc4f-47de-b4d0-a9ee5434fa5b	AGTGAGGGTTAGAACA-1	2	19.6063	28.1634
iPSCORE_30_1	fbabd331-fc4f-47de-b4d0-a9ee5434fa5b	AGTGAGGTCAGTCCCT-1	2	22.2082	26.9863
iPSCORE_30_1	fbabd331-fc4f-47de-b4d0-a9ee5434fa5b	AGTGAGGTCTGACCTC-1	2	22.0242	25.7456
iPSCORE_30_1	fbabd331-fc4f-47de-b4d0-a9ee5434fa5b	AGTGGGAAGGCCGAAT-1	2	30.558	13.5436
iPSCORE_30_1	fbabd331-fc4f-47de-b4d0-a9ee5434fa5b	AGTGGGAAGTGGACGT-1	2	32.4132	11.3685
iPSCORE_30_1	fbabd331-fc4f-47de-b4d0-a9ee5434fa5b	AGTGGGACAAGCCGCT-1	2	30.829	20.0362
iPSCORE_30_1	fbabd331-fc4f-47de-b4d0-a9ee5434fa5b	AGTGGGACAAGCGCTC-1	2	33.1086	8.6138
iPSCORE_30_1	fbabd331-fc4f-47de-b4d0-a9ee5434fa5b	AGTGGGACACTAAGTC-1	2	34.8428	13.198
iPSCORE_30_1	fbabd331-fc4f-47de-b4d0-a9ee5434fa5b	AGTGGGACAGTTCATG-1	2	35.3205	12.6222
iPSCORE_30_1	fbabd331-fc4f-47de-b4d0-a9ee5434fa5b	AGTGGGAGTTCTGAAC-1	2	32.8578	15.8204
iPSCORE_30_1	fbabd331-fc4f-47de-b4d0-a9ee5434fa5b	AGTGGGATCAGAGACG-1	2	35.2394	14.476
iPSCORE_30_1	fbabd331-fc4f-47de-b4d0-a9ee5434fa5b	AGTGTCAAGCCAGAAC-1	2	36.7564	17.6411
iPSCORE_30_1	fbabd331-fc4f-47de-b4d0-a9ee5434fa5b	AGTGTCAAGCGCTCCA-1	2	37.2912	10.6499
iPSCORE_30_1	fbabd331-fc4f-47de-b4d0-a9ee5434fa5b	AGTGTCAAGCGTTGCC-1	2	37.8302	20.1665
iPSCORE_30_1	fbabd331-fc4f-47de-b4d0-a9ee5434fa5b	AGTGTCAAGGCTCAGA-1	2	13.8623	31.3668
iPSCORE_30_1	fbabd331-fc4f-47de-b4d0-a9ee5434fa5b	AGTGTCAAGTGTCCAT-1	2	12.3847	31.52
iPSCORE_30_1	fbabd331-fc4f-47de-b4d0-a9ee5434fa5b	AGTGTCACACGTGAGA-1	2	17.6997	30.9563
iPSCORE_30_1	fbabd331-fc4f-47de-b4d0-a9ee5434fa5b	AGTGTCACAGCTGGCT-1	2	35.6187	13.3199
iPSCORE_30_1	fbabd331-fc4f-47de-b4d0-a9ee5434fa5b	AGTGTCAGTAAATACG-1	2	32.319	10.8533
iPSCORE_30_1	fbabd331-fc4f-47de-b4d0-a9ee5434fa5b	AGTGTCAGTCTCAACA-1	2	33.5643	17.7957
iPSCORE_30_1	fbabd331-fc4f-47de-b4d0-a9ee5434fa5b	AGTGTCAGTTCCAACA-1	2	19.694	28.8181
iPSCORE_30_1	fbabd331-fc4f-47de-b4d0-a9ee5434fa5b	AGTGTCAGTTTGTGTG-1	2	34.7241	7.20066
iPSCORE_30_1	fbabd331-fc4f-47de-b4d0-a9ee5434fa5b	AGTGTCATCCCTGACT-1	2	28.1128	11.0444
iPSCORE_30_1	fbabd331-fc4f-47de-b4d0-a9ee5434fa5b	AGTTGGTAGACGACGT-1	2	37.9249	19.9896
iPSCORE_30_1	fbabd331-fc4f-47de-b4d0-a9ee5434fa5b	AGTTGGTAGCGGCTTC-1	2	37.5929	16.2516
iPSCORE_30_1	fbabd331-fc4f-47de-b4d0-a9ee5434fa5b	AGTTGGTGTCGACTAT-1	2	36.2556	13.1593
iPSCORE_30_1	fbabd331-fc4f-47de-b4d0-a9ee5434fa5b	AGTTGGTTCATCTGCC-1	2	23.0596	22.1935
iPSCORE_30_1	fbabd331-fc4f-47de-b4d0-a9ee5434fa5b	AGTTGGTTCTCTGAGA-1	2	18.2287	26.7484
iPSCORE_30_1	fbabd331-fc4f-47de-b4d0-a9ee5434fa5b	ATAACGCAGGATATAC-1	2	25.5431	10.9941
iPSCORE_30_1	fbabd331-fc4f-47de-b4d0-a9ee5434fa5b	ATAACGCCAGCGTCCA-1	2	36.5754	19.4708
iPSCORE_30_1	fbabd331-fc4f-47de-b4d0-a9ee5434fa5b	ATAACGCCATCCGTGG-1	2	35.6594	6.70216
iPSCORE_30_1	fbabd331-fc4f-47de-b4d0-a9ee5434fa5b	ATAACGCGTAGTACCT-1	2	13.2396	28.7437
iPSCORE_30_1	fbabd331-fc4f-47de-b4d0-a9ee5434fa5b	ATAACGCGTGGTAACG-1	2	25.7913	18.413
iPSCORE_30_1	fbabd331-fc4f-47de-b4d0-a9ee5434fa5b	ATAAGAGCACAGTCGC-1	2	35.6657	12.474
iPSCORE_30_1	fbabd331-fc4f-47de-b4d0-a9ee5434fa5b	ATAAGAGCACCACGTG-1	2	14.5556	26.0504
iPSCORE_30_1	fbabd331-fc4f-47de-b4d0-a9ee5434fa5b	ATAAGAGGTACAAGTA-1	2	19.5654	25.7741
iPSCORE_30_1	fbabd331-fc4f-47de-b4d0-a9ee5434fa5b	ATAAGAGGTCCTAGCG-1	2	20.4342	27.7633
iPSCORE_30_1	fbabd331-fc4f-47de-b4d0-a9ee5434fa5b	ATAAGAGTCACAACGT-1	2	27.8586	15.141
iPSCORE_30_1	fbabd331-fc4f-47de-b4d0-a9ee5434fa5b	ATAAGAGTCAGTTCGA-1	2	26.8505	15.534
iPSCORE_30_1	fbabd331-fc4f-47de-b4d0-a9ee5434fa5b	ATAAGAGTCCAAATGC-1	2	21.2294	26.5831
iPSCORE_30_1	fbabd331-fc4f-47de-b4d0-a9ee5434fa5b	ATAAGAGTCTGGCGTG-1	2	31.8229	14.5012
iPSCORE_30_1	fbabd331-fc4f-47de-b4d0-a9ee5434fa5b	ATAGACCAGGATGGTC-1	2	15.3398	27.0429
iPSCORE_30_1	fbabd331-fc4f-47de-b4d0-a9ee5434fa5b	ATAGACCAGGCAGGTT-1	2	32.0353	8.15278
iPSCORE_30_1	fbabd331-fc4f-47de-b4d0-a9ee5434fa5b	ATAGACCAGTTAACGA-1	2	36.2161	8.1101
iPSCORE_30_1	fbabd331-fc4f-47de-b4d0-a9ee5434fa5b	ATAGACCCAAACCTAC-1	2	31.2402	15.145
iPSCORE_30_1	fbabd331-fc4f-47de-b4d0-a9ee5434fa5b	ATAGACCCACTGTCGG-1	2	35.4474	15.3499
iPSCORE_30_1	fbabd331-fc4f-47de-b4d0-a9ee5434fa5b	ATAGACCCATCACGAT-1	2	16.2678	27.7793
iPSCORE_30_1	fbabd331-fc4f-47de-b4d0-a9ee5434fa5b	ATCACGAGTGGCTCCA-1	2	34.8388	16.6167
iPSCORE_30_1	fbabd331-fc4f-47de-b4d0-a9ee5434fa5b	ATCACGATCGCTTAGA-1	2	30.309	14.5274
iPSCORE_30_1	fbabd331-fc4f-47de-b4d0-a9ee5434fa5b	ATCACGATCGTCACGG-1	2	35.899	5.69612
iPSCORE_30_1	fbabd331-fc4f-47de-b4d0-a9ee5434fa5b	ATCATCTAGTGGGTTG-1	2	36.7862	10.51
iPSCORE_30_1	fbabd331-fc4f-47de-b4d0-a9ee5434fa5b	ATCATCTCAGAGTGTG-1	2	13.1219	28.5565
iPSCORE_30_1	fbabd331-fc4f-47de-b4d0-a9ee5434fa5b	ATCATCTCATTACCTT-1	2	23.4901	19.5203
iPSCORE_30_1	fbabd331-fc4f-47de-b4d0-a9ee5434fa5b	ATCATCTGTATTACCG-1	2	29.7424	13.5083
iPSCORE_30_1	fbabd331-fc4f-47de-b4d0-a9ee5434fa5b	ATCATCTTCTCATTCA-1	2	24.5011	18.6297
iPSCORE_30_1	fbabd331-fc4f-47de-b4d0-a9ee5434fa5b	ATCATGGAGAATCTCC-1	2	24.4439	20.6636
iPSCORE_30_1	fbabd331-fc4f-47de-b4d0-a9ee5434fa5b	ATCATGGAGAGCCCAA-1	2	26.4119	11.4755
iPSCORE_30_1	fbabd331-fc4f-47de-b4d0-a9ee5434fa5b	ATCATGGAGCGTAGTG-1	2	34.3165	7.65216
iPSCORE_30_1	fbabd331-fc4f-47de-b4d0-a9ee5434fa5b	ATCATGGAGGCTCTTA-1	2	26.21	11.8839
iPSCORE_30_1	fbabd331-fc4f-47de-b4d0-a9ee5434fa5b	ATCATGGAGTCTCCTC-1	2	21.0589	29.4324
iPSCORE_30_1	fbabd331-fc4f-47de-b4d0-a9ee5434fa5b	ATCATGGCAAGACGTG-1	2	13.1223	31.8115
iPSCORE_30_1	fbabd331-fc4f-47de-b4d0-a9ee5434fa5b	ATCATGGCACATGACT-1	2	34.7662	8.65148
iPSCORE_30_1	fbabd331-fc4f-47de-b4d0-a9ee5434fa5b	ATCATGGGTGTGCCTG-1	2	32.1827	18.398
iPSCORE_30_1	fbabd331-fc4f-47de-b4d0-a9ee5434fa5b	ATCATGGTCAACCATG-1	2	34.6496	6.50028
iPSCORE_30_1	fbabd331-fc4f-47de-b4d0-a9ee5434fa5b	ATCATGGTCATGGTCA-1	2	15.9034	27.9474
iPSCORE_30_1	fbabd331-fc4f-47de-b4d0-a9ee5434fa5b	ATCCACCCAATAGAGT-1	2	31.5687	19.9695
iPSCORE_30_1	fbabd331-fc4f-47de-b4d0-a9ee5434fa5b	ATCCACCGTCTGATCA-1	2	22.0961	25.5297
iPSCORE_30_1	fbabd331-fc4f-47de-b4d0-a9ee5434fa5b	ATCCGAAAGAAGGACA-1	2	37.9686	19.0514
iPSCORE_30_1	fbabd331-fc4f-47de-b4d0-a9ee5434fa5b	ATCCGAAAGCTAGGCA-1	2	26.0699	12.4723
iPSCORE_30_1	fbabd331-fc4f-47de-b4d0-a9ee5434fa5b	ATCCGAAAGTAAGTAC-1	2	25.4879	14.5894
iPSCORE_30_1	fbabd331-fc4f-47de-b4d0-a9ee5434fa5b	ATCCGAACAAAGAATC-1	2	31.2113	9.97044
iPSCORE_30_1	fbabd331-fc4f-47de-b4d0-a9ee5434fa5b	ATCCGAACATGCATGT-1	2	27.7517	18.4251
iPSCORE_30_1	fbabd331-fc4f-47de-b4d0-a9ee5434fa5b	ATCCGAACATTATCTC-1	2	32.3568	8.15427
iPSCORE_30_1	fbabd331-fc4f-47de-b4d0-a9ee5434fa5b	ATCCGAACATTGAGCT-1	2	34.9577	12.4388
iPSCORE_30_1	fbabd331-fc4f-47de-b4d0-a9ee5434fa5b	ATCGAGTAGAATTCCC-1	2	17.8726	20.1891
iPSCORE_30_1	fbabd331-fc4f-47de-b4d0-a9ee5434fa5b	ATCGAGTAGTCAATAG-1	2	19.961	19.9054
iPSCORE_30_1	fbabd331-fc4f-47de-b4d0-a9ee5434fa5b	ATCGAGTAGTGGAGAA-1	2	34.8153	17.7287
iPSCORE_30_1	fbabd331-fc4f-47de-b4d0-a9ee5434fa5b	ATCGAGTCAACTGCGC-1	2	35.9559	8.42341
iPSCORE_30_1	fbabd331-fc4f-47de-b4d0-a9ee5434fa5b	ATCGAGTGTTGCCTCT-1	2	28.0039	16.7536
iPSCORE_30_1	fbabd331-fc4f-47de-b4d0-a9ee5434fa5b	ATCGAGTTCGAGAGCA-1	2	34.4906	6.22722
iPSCORE_30_1	fbabd331-fc4f-47de-b4d0-a9ee5434fa5b	ATCGAGTTCGGACAAG-1	2	33.5564	10.2992
iPSCORE_30_1	fbabd331-fc4f-47de-b4d0-a9ee5434fa5b	ATCGAGTTCTTCCTTC-1	2	33.8673	17.1328
iPSCORE_30_1	fbabd331-fc4f-47de-b4d0-a9ee5434fa5b	ATCTACTAGCCGCCTA-1	2	15.4675	28.4356
iPSCORE_30_1	fbabd331-fc4f-47de-b4d0-a9ee5434fa5b	ATCTACTAGCTAGGCA-1	2	29.1778	11.3648
iPSCORE_30_1	fbabd331-fc4f-47de-b4d0-a9ee5434fa5b	ATCTACTCAGCATGAG-1	2	20.8179	27.9109
iPSCORE_30_1	fbabd331-fc4f-47de-b4d0-a9ee5434fa5b	ATCTGCCAGACAGACC-1	2	19.5933	32.4491
iPSCORE_30_1	fbabd331-fc4f-47de-b4d0-a9ee5434fa5b	ATCTGCCAGATATGGT-1	2	28.6443	10.662
iPSCORE_30_1	fbabd331-fc4f-47de-b4d0-a9ee5434fa5b	ATCTGCCAGTAGGCCA-1	2	23.4351	25.6327
iPSCORE_30_1	fbabd331-fc4f-47de-b4d0-a9ee5434fa5b	ATCTGCCCAGAAGCAC-1	2	31.2231	9.6524
iPSCORE_30_1	fbabd331-fc4f-47de-b4d0-a9ee5434fa5b	ATCTGCCGTCATACTG-1	2	33.6587	8.2708
iPSCORE_30_1	fbabd331-fc4f-47de-b4d0-a9ee5434fa5b	ATCTGCCTCAACGGGA-1	2	22.5559	24.8296
iPSCORE_30_1	fbabd331-fc4f-47de-b4d0-a9ee5434fa5b	ATCTGCCTCAGCTGGC-1	2	28.7431	13.1371
iPSCORE_30_1	fbabd331-fc4f-47de-b4d0-a9ee5434fa5b	ATCTGCCTCGTAGGAG-1	2	36.5842	16.6619
iPSCORE_30_1	fbabd331-fc4f-47de-b4d0-a9ee5434fa5b	ATCTGCCTCTCATTCA-1	2	21.1629	26.5926
iPSCORE_30_1	fbabd331-fc4f-47de-b4d0-a9ee5434fa5b	ATGAGGGCACGTAAGG-1	2	28.1638	11.696
iPSCORE_30_1	fbabd331-fc4f-47de-b4d0-a9ee5434fa5b	ATGAGGGGTCCCGACA-1	2	14.0384	25.2852
iPSCORE_30_1	fbabd331-fc4f-47de-b4d0-a9ee5434fa5b	ATGAGGGGTGATGTCT-1	2	36.169	7.06674
iPSCORE_30_1	fbabd331-fc4f-47de-b4d0-a9ee5434fa5b	ATGAGGGTCCGTTGTC-1	2	26.7638	10.4205
iPSCORE_30_1	fbabd331-fc4f-47de-b4d0-a9ee5434fa5b	ATGAGGGTCTGCAGTA-1	2	15.2857	29.3096
iPSCORE_30_1	fbabd331-fc4f-47de-b4d0-a9ee5434fa5b	ATGCGATAGATAGGAG-1	2	26.9589	22.3997
iPSCORE_30_1	fbabd331-fc4f-47de-b4d0-a9ee5434fa5b	ATGCGATAGCAGCGTA-1	2	18.0951	30.8156
iPSCORE_30_1	fbabd331-fc4f-47de-b4d0-a9ee5434fa5b	ATGCGATCAATCCAAC-1	2	36.4428	12.4264
iPSCORE_30_1	fbabd331-fc4f-47de-b4d0-a9ee5434fa5b	ATGCGATCACACGCTG-1	2	34.139	14.6359
iPSCORE_30_1	fbabd331-fc4f-47de-b4d0-a9ee5434fa5b	ATGCGATCATTTCAGG-1	2	34.5982	14.8256
iPSCORE_30_1	fbabd331-fc4f-47de-b4d0-a9ee5434fa5b	ATGCGATGTTGTCTTT-1	2	26.7204	21.2053
iPSCORE_30_1	fbabd331-fc4f-47de-b4d0-a9ee5434fa5b	ATGCGATTCGATGAGG-1	2	24.0231	19.3105
iPSCORE_30_1	fbabd331-fc4f-47de-b4d0-a9ee5434fa5b	ATGCGATTCGTCGTTC-1	2	30.077	13.351
iPSCORE_30_1	fbabd331-fc4f-47de-b4d0-a9ee5434fa5b	ATGGGAGAGTGAATTG-1	2	30.3258	11.4808
iPSCORE_30_1	fbabd331-fc4f-47de-b4d0-a9ee5434fa5b	ATGGGAGGTACGCTGC-1	2	33.4076	7.05541
iPSCORE_30_1	fbabd331-fc4f-47de-b4d0-a9ee5434fa5b	ATGGGAGTCGGCGGTT-1	2	33.8114	12.3777
iPSCORE_30_1	fbabd331-fc4f-47de-b4d0-a9ee5434fa5b	ATGTGTGAGTACGACG-1	2	36.1224	14.0294
iPSCORE_30_1	fbabd331-fc4f-47de-b4d0-a9ee5434fa5b	ATGTGTGAGTTAGGTA-1	2	16.2503	27.2977
iPSCORE_30_1	fbabd331-fc4f-47de-b4d0-a9ee5434fa5b	ATGTGTGCAGTGGGAT-1	2	36.3561	7.59769
iPSCORE_30_1	fbabd331-fc4f-47de-b4d0-a9ee5434fa5b	ATGTGTGTCAAGGTAA-1	2	36.1378	8.09914
iPSCORE_30_1	fbabd331-fc4f-47de-b4d0-a9ee5434fa5b	ATGTGTGTCCCAAGTA-1	2	22.9495	26.5285
iPSCORE_30_1	fbabd331-fc4f-47de-b4d0-a9ee5434fa5b	ATGTGTGTCTCGTATT-1	2	18.6886	19.2053
iPSCORE_30_1	fbabd331-fc4f-47de-b4d0-a9ee5434fa5b	ATGTGTGTCTTGCAAG-1	2	25.3247	14.588
iPSCORE_30_1	fbabd331-fc4f-47de-b4d0-a9ee5434fa5b	ATTACTCAGTCATGCT-1	2	30.2992	21.0731
iPSCORE_30_1	fbabd331-fc4f-47de-b4d0-a9ee5434fa5b	ATTACTCCACCATGTA-1	2	33.0048	15.351
iPSCORE_30_1	fbabd331-fc4f-47de-b4d0-a9ee5434fa5b	ATTACTCCAGATGAGC-1	2	30.5737	18.6942
iPSCORE_30_1	fbabd331-fc4f-47de-b4d0-a9ee5434fa5b	ATTACTCCAGGATCGA-1	2	25.7	19.6225
iPSCORE_30_1	fbabd331-fc4f-47de-b4d0-a9ee5434fa5b	ATTACTCCATCCGTGG-1	2	21.216	27.9737
iPSCORE_30_1	fbabd331-fc4f-47de-b4d0-a9ee5434fa5b	ATTACTCGTAGGCTGA-1	2	23.6124	18.3709
iPSCORE_30_1	fbabd331-fc4f-47de-b4d0-a9ee5434fa5b	ATTACTCGTTACTGAC-1	2	36.0911	13.6233
iPSCORE_30_1	fbabd331-fc4f-47de-b4d0-a9ee5434fa5b	ATTACTCTCACGAAGG-1	2	34.7391	8.96485
iPSCORE_30_1	fbabd331-fc4f-47de-b4d0-a9ee5434fa5b	ATTACTCTCTAGAGTC-1	2	28.7014	9.26195
iPSCORE_30_1	fbabd331-fc4f-47de-b4d0-a9ee5434fa5b	ATTATCCAGTCCCACG-1	2	17.5542	19.3723
iPSCORE_30_1	fbabd331-fc4f-47de-b4d0-a9ee5434fa5b	ATTATCCCAATAACGA-1	2	25.0128	13.5246
iPSCORE_30_1	fbabd331-fc4f-47de-b4d0-a9ee5434fa5b	ATTATCCCAGCGTCCA-1	2	34.508	14.189
iPSCORE_30_1	fbabd331-fc4f-47de-b4d0-a9ee5434fa5b	ATTATCCGTCCGAATT-1	2	31.5688	16.3816
iPSCORE_30_1	fbabd331-fc4f-47de-b4d0-a9ee5434fa5b	ATTATCCGTGGTGTAG-1	2	37.5597	18.8964
iPSCORE_30_1	fbabd331-fc4f-47de-b4d0-a9ee5434fa5b	ATTCTACAGTATCTCG-1	2	30.0576	15.031
iPSCORE_30_1	fbabd331-fc4f-47de-b4d0-a9ee5434fa5b	ATTCTACCAATGGAAT-1	2	33.2333	8.89223
iPSCORE_30_1	fbabd331-fc4f-47de-b4d0-a9ee5434fa5b	ATTCTACCAATTCCTT-1	2	35.3605	7.27748
iPSCORE_30_1	fbabd331-fc4f-47de-b4d0-a9ee5434fa5b	ATTCTACGTACAGTGG-1	2	32.2872	15.0195
iPSCORE_30_1	fbabd331-fc4f-47de-b4d0-a9ee5434fa5b	ATTCTACTCAGTCAGT-1	2	19.531	25.6877
iPSCORE_30_1	fbabd331-fc4f-47de-b4d0-a9ee5434fa5b	ATTGGACAGACTAGGC-1	2	32.3693	17.0908
iPSCORE_30_1	fbabd331-fc4f-47de-b4d0-a9ee5434fa5b	ATTGGACCAGCCTGTG-1	2	26.3629	10.4496
iPSCORE_30_1	fbabd331-fc4f-47de-b4d0-a9ee5434fa5b	ATTGGACCAGGCGATA-1	2	35.1982	9.14573
iPSCORE_30_1	fbabd331-fc4f-47de-b4d0-a9ee5434fa5b	ATTGGACGTCGGATCC-1	2	17.4404	19.7824
iPSCORE_30_1	fbabd331-fc4f-47de-b4d0-a9ee5434fa5b	ATTGGACTCGCGATCG-1	2	25.8296	13.2166
iPSCORE_30_1	fbabd331-fc4f-47de-b4d0-a9ee5434fa5b	ATTGGACTCTATCGCC-1	2	34.4326	15.6548
iPSCORE_30_1	fbabd331-fc4f-47de-b4d0-a9ee5434fa5b	ATTGGTGAGATGTGGC-1	2	20.9661	25.4268
iPSCORE_30_1	fbabd331-fc4f-47de-b4d0-a9ee5434fa5b	ATTGGTGAGCGAAGGG-1	2	26.0502	14.1508
iPSCORE_30_1	fbabd331-fc4f-47de-b4d0-a9ee5434fa5b	ATTGGTGGTACTCAAC-1	2	32.1723	11.9196
iPSCORE_30_1	fbabd331-fc4f-47de-b4d0-a9ee5434fa5b	ATTGGTGGTACTTCTT-1	2	19.825	25.1089
iPSCORE_30_1	fbabd331-fc4f-47de-b4d0-a9ee5434fa5b	ATTGGTGGTCAGAATA-1	2	17.8138	27.0034
iPSCORE_30_1	fbabd331-fc4f-47de-b4d0-a9ee5434fa5b	ATTGGTGGTCGGCTCA-1	2	18.087	27.7769
iPSCORE_30_1	fbabd331-fc4f-47de-b4d0-a9ee5434fa5b	ATTTCTGAGCTCCTTC-1	2	33.9471	17.3798
iPSCORE_30_1	fbabd331-fc4f-47de-b4d0-a9ee5434fa5b	ATTTCTGAGGAGTTGC-1	2	18.6262	29.4974
iPSCORE_30_1	fbabd331-fc4f-47de-b4d0-a9ee5434fa5b	ATTTCTGCAGACGCCT-1	2	26.7192	10.1662
iPSCORE_30_1	fbabd331-fc4f-47de-b4d0-a9ee5434fa5b	ATTTCTGTCGGGAGTA-1	2	21.851	28.5806
iPSCORE_30_1	fbabd331-fc4f-47de-b4d0-a9ee5434fa5b	CAACCAAAGAGCTATA-1	2	28.9409	0.18127
iPSCORE_30_1	fbabd331-fc4f-47de-b4d0-a9ee5434fa5b	CAACCAACAAACGCGA-1	2	31.4852	14.286
iPSCORE_30_1	fbabd331-fc4f-47de-b4d0-a9ee5434fa5b	CAACCAAGTGTAATGA-1	2	34.3278	14.9485
iPSCORE_30_1	fbabd331-fc4f-47de-b4d0-a9ee5434fa5b	CAACCAAGTTACGTCA-1	2	28.8102	12.3236
iPSCORE_30_1	fbabd331-fc4f-47de-b4d0-a9ee5434fa5b	CAACCAATCACCGTAA-1	2	31.704	10.2627
iPSCORE_30_1	fbabd331-fc4f-47de-b4d0-a9ee5434fa5b	CAACCAATCACTGGGC-1	2	29.7886	17.0575
iPSCORE_30_1	fbabd331-fc4f-47de-b4d0-a9ee5434fa5b	CAACCAATCCAGTATG-1	2	27.0428	22.3175
iPSCORE_30_1	fbabd331-fc4f-47de-b4d0-a9ee5434fa5b	CAACCTCCATAGACTC-1	2	21.2719	28.6174
iPSCORE_30_1	fbabd331-fc4f-47de-b4d0-a9ee5434fa5b	CAACCTCGTCGGCATC-1	2	37.9931	20.3323
iPSCORE_30_1	fbabd331-fc4f-47de-b4d0-a9ee5434fa5b	CAACCTCGTCTCAACA-1	2	25.9401	9.67759
iPSCORE_30_1	fbabd331-fc4f-47de-b4d0-a9ee5434fa5b	CAACCTCTCCCATTAT-1	2	13.6958	28.295
iPSCORE_30_1	fbabd331-fc4f-47de-b4d0-a9ee5434fa5b	CAACCTCTCCCTAATT-1	2	27.7016	20.1708
iPSCORE_30_1	fbabd331-fc4f-47de-b4d0-a9ee5434fa5b	CAACCTCTCGCCGTGA-1	2	31.6825	15.2983
iPSCORE_30_1	fbabd331-fc4f-47de-b4d0-a9ee5434fa5b	CAACTAGAGATCACGG-1	2	34.8955	6.64678
iPSCORE_30_1	fbabd331-fc4f-47de-b4d0-a9ee5434fa5b	CAACTAGAGTCCATAC-1	2	32.1722	11.8495
iPSCORE_30_1	fbabd331-fc4f-47de-b4d0-a9ee5434fa5b	CAACTAGCACGACGAA-1	2	29.5497	15.6576
iPSCORE_30_1	fbabd331-fc4f-47de-b4d0-a9ee5434fa5b	CAACTAGGTATCAGTC-1	2	33.8461	13.9123
iPSCORE_30_1	fbabd331-fc4f-47de-b4d0-a9ee5434fa5b	CAACTAGTCATTGCGA-1	2	29.6208	8.76875
iPSCORE_30_1	fbabd331-fc4f-47de-b4d0-a9ee5434fa5b	CAAGAAAAGAGAACAG-1	2	22.1843	20.8691
iPSCORE_30_1	fbabd331-fc4f-47de-b4d0-a9ee5434fa5b	CAAGAAAAGGCAATTA-1	2	22.7795	27.0799
iPSCORE_30_1	fbabd331-fc4f-47de-b4d0-a9ee5434fa5b	CAAGAAAGTCTAGTGT-1	2	21.0208	22.2443
iPSCORE_30_1	fbabd331-fc4f-47de-b4d0-a9ee5434fa5b	CAAGAAAGTGTGTGCC-1	2	32.3439	12.8503
iPSCORE_30_1	fbabd331-fc4f-47de-b4d0-a9ee5434fa5b	CAAGAAATCACATACG-1	2	30.918	7.64899
iPSCORE_30_1	fbabd331-fc4f-47de-b4d0-a9ee5434fa5b	CAAGAAATCACTTACT-1	2	12.9093	29.2174
iPSCORE_30_1	fbabd331-fc4f-47de-b4d0-a9ee5434fa5b	CAAGAAATCGTTACGA-1	2	19.058	30.0174
iPSCORE_30_1	fbabd331-fc4f-47de-b4d0-a9ee5434fa5b	CAAGAAATCTACTTAC-1	2	28.7101	8.67377
iPSCORE_30_1	fbabd331-fc4f-47de-b4d0-a9ee5434fa5b	CAAGATCAGAACTGTA-1	2	26.2803	9.12422
iPSCORE_30_1	fbabd331-fc4f-47de-b4d0-a9ee5434fa5b	CAAGATCAGCACCGTC-1	2	15.2502	26.2543
iPSCORE_30_1	fbabd331-fc4f-47de-b4d0-a9ee5434fa5b	CAAGATCCATCTACGA-1	2	31.0045	13.9222
iPSCORE_30_1	fbabd331-fc4f-47de-b4d0-a9ee5434fa5b	CAAGATCGTTAGGGTG-1	2	33.4034	19.5452
iPSCORE_30_1	fbabd331-fc4f-47de-b4d0-a9ee5434fa5b	CAAGATCGTTTCCACC-1	2	33.0323	13.9493
iPSCORE_30_1	fbabd331-fc4f-47de-b4d0-a9ee5434fa5b	CAAGATCTCAGGATCT-1	2	36.6491	12.7665
iPSCORE_30_1	fbabd331-fc4f-47de-b4d0-a9ee5434fa5b	CAAGATCTCGAATCCA-1	2	28.11	10.4222
iPSCORE_30_1	fbabd331-fc4f-47de-b4d0-a9ee5434fa5b	CAAGGCCAGAGCCTAG-1	2	32.9551	15.6178
iPSCORE_30_1	fbabd331-fc4f-47de-b4d0-a9ee5434fa5b	CAAGGCCCAATGAATG-1	2	23.2038	24.9418
iPSCORE_30_1	fbabd331-fc4f-47de-b4d0-a9ee5434fa5b	CAAGGCCCAGCTGCTG-1	2	16.9609	28.4349
iPSCORE_30_1	fbabd331-fc4f-47de-b4d0-a9ee5434fa5b	CAAGGCCGTACCATCA-1	2	35.808	12.4871
iPSCORE_30_1	fbabd331-fc4f-47de-b4d0-a9ee5434fa5b	CAAGGCCGTACCCAAT-1	2	26.8363	15.959
iPSCORE_30_1	fbabd331-fc4f-47de-b4d0-a9ee5434fa5b	CAAGGCCGTGCGCTTG-1	2	21.6166	27.8837
iPSCORE_30_1	fbabd331-fc4f-47de-b4d0-a9ee5434fa5b	CAAGTTGAGGAGTTGC-1	2	31.6192	17.825
iPSCORE_30_1	fbabd331-fc4f-47de-b4d0-a9ee5434fa5b	CAAGTTGAGTTCGATC-1	2	30.6942	12.8419
iPSCORE_30_1	fbabd331-fc4f-47de-b4d0-a9ee5434fa5b	CAAGTTGCACCAGTTA-1	2	18.7228	26.6676
iPSCORE_30_1	fbabd331-fc4f-47de-b4d0-a9ee5434fa5b	CAAGTTGCAGTAAGCG-1	2	19.0349	26.0962
iPSCORE_30_1	fbabd331-fc4f-47de-b4d0-a9ee5434fa5b	CAAGTTGGTTATTCTC-1	2	25.5522	15.5428
iPSCORE_30_1	fbabd331-fc4f-47de-b4d0-a9ee5434fa5b	CAAGTTGGTTCAGCGC-1	2	31.3595	15.4212
iPSCORE_30_1	fbabd331-fc4f-47de-b4d0-a9ee5434fa5b	CAAGTTGTCCACTCCA-1	2	32.6036	7.7853
iPSCORE_30_1	fbabd331-fc4f-47de-b4d0-a9ee5434fa5b	CAAGTTGTCGCTGATA-1	2	17.8714	30.0535
iPSCORE_30_1	fbabd331-fc4f-47de-b4d0-a9ee5434fa5b	CAAGTTGTCTACTCAT-1	2	23.9348	21.592
iPSCORE_30_1	fbabd331-fc4f-47de-b4d0-a9ee5434fa5b	CACAAACCAGTCGATT-1	2	26.8051	11.638
iPSCORE_30_1	fbabd331-fc4f-47de-b4d0-a9ee5434fa5b	CACAAACGTACATCCA-1	2	35.0049	16.481
iPSCORE_30_1	fbabd331-fc4f-47de-b4d0-a9ee5434fa5b	CACAAACGTACGAAAT-1	2	32.5938	15.9332
iPSCORE_30_1	fbabd331-fc4f-47de-b4d0-a9ee5434fa5b	CACAAACGTACTCTCC-1	2	32.7467	20.1068
iPSCORE_30_1	fbabd331-fc4f-47de-b4d0-a9ee5434fa5b	CACACAAAGCGATAGC-1	2	29.213	8.35806
iPSCORE_30_1	fbabd331-fc4f-47de-b4d0-a9ee5434fa5b	CACACAACATTCCTCG-1	2	37.3451	16.2788
iPSCORE_30_1	fbabd331-fc4f-47de-b4d0-a9ee5434fa5b	CACACAACATTTCAGG-1	2	20.5514	27.4861
iPSCORE_30_1	fbabd331-fc4f-47de-b4d0-a9ee5434fa5b	CACACAAGTCTGCAAT-1	2	33.4023	17.6863
iPSCORE_30_1	fbabd331-fc4f-47de-b4d0-a9ee5434fa5b	CACACAAGTGCTTCTC-1	2	30.5548	16.5969
iPSCORE_30_1	fbabd331-fc4f-47de-b4d0-a9ee5434fa5b	CACACAAGTGGTACAG-1	2	31.7373	7.89894
iPSCORE_30_1	fbabd331-fc4f-47de-b4d0-a9ee5434fa5b	CACACAATCTGGGCCA-1	2	19.7864	25.9278
iPSCORE_30_1	fbabd331-fc4f-47de-b4d0-a9ee5434fa5b	CACACCTAGACCGGAT-1	2	28.6154	11.2507
iPSCORE_30_1	fbabd331-fc4f-47de-b4d0-a9ee5434fa5b	CACACCTAGCCGGTAA-1	2	32.0688	17.3336
iPSCORE_30_1	fbabd331-fc4f-47de-b4d0-a9ee5434fa5b	CACACCTAGGCAATTA-1	2	33.9788	14.9852
iPSCORE_30_1	fbabd331-fc4f-47de-b4d0-a9ee5434fa5b	CACACCTAGGGATCTG-1	2	19.84	27.6763
iPSCORE_30_1	fbabd331-fc4f-47de-b4d0-a9ee5434fa5b	CACACCTCAAGCGTAG-1	2	34.4665	8.99449
iPSCORE_30_1	fbabd331-fc4f-47de-b4d0-a9ee5434fa5b	CACACCTCACCAGATT-1	2	28.4737	7.5992
iPSCORE_30_1	fbabd331-fc4f-47de-b4d0-a9ee5434fa5b	CACACCTCACTGTCGG-1	2	26.7094	21.4715
iPSCORE_30_1	fbabd331-fc4f-47de-b4d0-a9ee5434fa5b	CACACCTGTGCGATAG-1	2	17.7977	19.5889
iPSCORE_30_1	fbabd331-fc4f-47de-b4d0-a9ee5434fa5b	CACACCTTCACCCGAG-1	2	23.3762	21.0281
iPSCORE_30_1	fbabd331-fc4f-47de-b4d0-a9ee5434fa5b	CACACCTTCGTTACAG-1	2	16.4788	26.9511
iPSCORE_30_1	fbabd331-fc4f-47de-b4d0-a9ee5434fa5b	CACACTCCAAGTCATC-1	2	27.61	17.5931
iPSCORE_30_1	fbabd331-fc4f-47de-b4d0-a9ee5434fa5b	CACACTCGTACAAGTA-1	2	31.0189	8.89306
iPSCORE_30_1	fbabd331-fc4f-47de-b4d0-a9ee5434fa5b	CACACTCGTAGCTCCG-1	2	35.9313	17.7854
iPSCORE_30_1	fbabd331-fc4f-47de-b4d0-a9ee5434fa5b	CACACTCTCAGGATCT-1	2	30.2471	16.5011
iPSCORE_30_1	fbabd331-fc4f-47de-b4d0-a9ee5434fa5b	CACACTCTCATTTGGG-1	2	27.8087	17.1424
iPSCORE_30_1	fbabd331-fc4f-47de-b4d0-a9ee5434fa5b	CACACTCTCGCGCCAA-1	2	34.2617	11.2779
iPSCORE_30_1	fbabd331-fc4f-47de-b4d0-a9ee5434fa5b	CACACTCTCGGTCCGA-1	2	36.5133	11.4265
iPSCORE_30_1	fbabd331-fc4f-47de-b4d0-a9ee5434fa5b	CACAGGCAGAGCTGCA-1	2	22.4935	26.0301
iPSCORE_30_1	fbabd331-fc4f-47de-b4d0-a9ee5434fa5b	CACAGGCAGCTATGCT-1	2	38.3841	20.6193
iPSCORE_30_1	fbabd331-fc4f-47de-b4d0-a9ee5434fa5b	CACAGGCCATGCTGGC-1	2	30.6542	10.9152
iPSCORE_30_1	fbabd331-fc4f-47de-b4d0-a9ee5434fa5b	CACAGGCGTAGCTCCG-1	2	20.4661	27.8208
iPSCORE_30_1	fbabd331-fc4f-47de-b4d0-a9ee5434fa5b	CACAGGCGTCTAGTGT-1	2	24.3041	21.449
iPSCORE_30_1	fbabd331-fc4f-47de-b4d0-a9ee5434fa5b	CACAGGCGTTTGCATG-1	2	38.0866	18.815
iPSCORE_30_1	fbabd331-fc4f-47de-b4d0-a9ee5434fa5b	CACAGGCTCGTACCGG-1	2	28.5905	10.5257
iPSCORE_30_1	fbabd331-fc4f-47de-b4d0-a9ee5434fa5b	CACAGGCTCTGCGTAA-1	2	36.8948	17.7475
iPSCORE_30_1	fbabd331-fc4f-47de-b4d0-a9ee5434fa5b	CACAGTACAAGCGTAG-1	2	28.734	15.7375
iPSCORE_30_1	fbabd331-fc4f-47de-b4d0-a9ee5434fa5b	CACAGTAGTCTGCCAG-1	2	36.2188	9.38898
iPSCORE_30_1	fbabd331-fc4f-47de-b4d0-a9ee5434fa5b	CACAGTAGTTAGAACA-1	2	26.0426	12.6525
iPSCORE_30_1	fbabd331-fc4f-47de-b4d0-a9ee5434fa5b	CACAGTATCCACTGGG-1	2	24.8112	15.8388
iPSCORE_30_1	fbabd331-fc4f-47de-b4d0-a9ee5434fa5b	CACAGTATCGGATGTT-1	2	33.0134	12.0007
iPSCORE_30_1	fbabd331-fc4f-47de-b4d0-a9ee5434fa5b	CACATAGCAATGGTCT-1	2	12.5854	28.2223
iPSCORE_30_1	fbabd331-fc4f-47de-b4d0-a9ee5434fa5b	CACATAGCACGCCAGT-1	2	26.5718	17.1298
iPSCORE_30_1	fbabd331-fc4f-47de-b4d0-a9ee5434fa5b	CACATAGGTCGAGATG-1	2	38.328	20.3488
iPSCORE_30_1	fbabd331-fc4f-47de-b4d0-a9ee5434fa5b	CACATAGGTGATGTGG-1	2	18.1214	19.0466
iPSCORE_30_1	fbabd331-fc4f-47de-b4d0-a9ee5434fa5b	CACATAGTCAAGGCTT-1	2	34.8088	11.9065
iPSCORE_30_1	fbabd331-fc4f-47de-b4d0-a9ee5434fa5b	CACATAGTCAGTTGAC-1	2	19.0398	26.3064
iPSCORE_30_1	fbabd331-fc4f-47de-b4d0-a9ee5434fa5b	CACATAGTCCCGACTT-1	2	29.0286	19.4753
iPSCORE_30_1	fbabd331-fc4f-47de-b4d0-a9ee5434fa5b	CACATTTAGAACAATC-1	2	17.294	28.6568
iPSCORE_30_1	fbabd331-fc4f-47de-b4d0-a9ee5434fa5b	CACATTTAGGATCGCA-1	2	33.9178	12.7921
iPSCORE_30_1	fbabd331-fc4f-47de-b4d0-a9ee5434fa5b	CACATTTAGGGATACC-1	2	19.7427	24.4894
iPSCORE_30_1	fbabd331-fc4f-47de-b4d0-a9ee5434fa5b	CACATTTCAATGGACG-1	2	22.2086	21.9099
iPSCORE_30_1	fbabd331-fc4f-47de-b4d0-a9ee5434fa5b	CACATTTTCACAGGCC-1	2	25.5488	15.2493
iPSCORE_30_1	fbabd331-fc4f-47de-b4d0-a9ee5434fa5b	CACATTTTCAGCTCTC-1	2	17.5453	23.6209
iPSCORE_30_1	fbabd331-fc4f-47de-b4d0-a9ee5434fa5b	CACATTTTCGTAGATC-1	2	13.8753	27.9497
iPSCORE_30_1	fbabd331-fc4f-47de-b4d0-a9ee5434fa5b	CACCACTAGTGCAAGC-1	2	35.2729	14.0978
iPSCORE_30_1	fbabd331-fc4f-47de-b4d0-a9ee5434fa5b	CACCACTCACACATGT-1	2	-0.769834	27.9186
iPSCORE_30_1	fbabd331-fc4f-47de-b4d0-a9ee5434fa5b	CACCACTGTCAAACTC-1	2	26.3278	10.1023
iPSCORE_30_1	fbabd331-fc4f-47de-b4d0-a9ee5434fa5b	CACCACTTCACTTACT-1	2	15.509	28.662
iPSCORE_30_1	fbabd331-fc4f-47de-b4d0-a9ee5434fa5b	CACCACTTCCGCAGTG-1	2	17.8575	27.7461
iPSCORE_30_1	fbabd331-fc4f-47de-b4d0-a9ee5434fa5b	CACCAGGAGACAGGCT-1	2	21.0474	29.0735
iPSCORE_30_1	fbabd331-fc4f-47de-b4d0-a9ee5434fa5b	CACCAGGAGGCGTACA-1	2	36.7563	11.2127
iPSCORE_30_1	fbabd331-fc4f-47de-b4d0-a9ee5434fa5b	CACCAGGAGGGTTTCT-1	2	17.2023	29.387
iPSCORE_30_1	fbabd331-fc4f-47de-b4d0-a9ee5434fa5b	CACCAGGCAAACCTAC-1	2	30.6833	11.5031
iPSCORE_30_1	fbabd331-fc4f-47de-b4d0-a9ee5434fa5b	CACCAGGCACATGGGA-1	2	33.0042	10.1269
iPSCORE_30_1	fbabd331-fc4f-47de-b4d0-a9ee5434fa5b	CACCAGGCAGGAACGT-1	2	30.1706	20.7538
iPSCORE_30_1	fbabd331-fc4f-47de-b4d0-a9ee5434fa5b	CACCAGGCATCACGTA-1	2	27.7914	11.1985
iPSCORE_30_1	fbabd331-fc4f-47de-b4d0-a9ee5434fa5b	CACCAGGCATGCTAGT-1	2	34.4371	8.22678
iPSCORE_30_1	fbabd331-fc4f-47de-b4d0-a9ee5434fa5b	CACCAGGGTAGAGTGC-1	2	18.3542	26.2258
iPSCORE_30_1	fbabd331-fc4f-47de-b4d0-a9ee5434fa5b	CACCAGGGTAGCGCAA-1	2	18.9922	27.7894
iPSCORE_30_1	fbabd331-fc4f-47de-b4d0-a9ee5434fa5b	CACCAGGGTCGAGATG-1	2	20.7133	25.4279
iPSCORE_30_1	fbabd331-fc4f-47de-b4d0-a9ee5434fa5b	CACCAGGGTGGACGAT-1	2	25.8419	12.8906
iPSCORE_30_1	fbabd331-fc4f-47de-b4d0-a9ee5434fa5b	CACCAGGGTTCCCGAG-1	2	-0.960523	29.6641
iPSCORE_30_1	fbabd331-fc4f-47de-b4d0-a9ee5434fa5b	CACCAGGTCGTCGTTC-1	2	16.0135	27.4326
iPSCORE_30_1	fbabd331-fc4f-47de-b4d0-a9ee5434fa5b	CACCTTGAGAAGAAGC-1	2	35.0723	14.9223
iPSCORE_30_1	fbabd331-fc4f-47de-b4d0-a9ee5434fa5b	CACCTTGAGTACGCGA-1	2	25.6987	21.286
iPSCORE_30_1	fbabd331-fc4f-47de-b4d0-a9ee5434fa5b	CACCTTGCACTCAGGC-1	2	32.3515	11.0354
iPSCORE_30_1	fbabd331-fc4f-47de-b4d0-a9ee5434fa5b	CACCTTGGTCAAGCGA-1	2	17.4969	19.0245
iPSCORE_30_1	fbabd331-fc4f-47de-b4d0-a9ee5434fa5b	CACCTTGGTTATGTGC-1	2	18.4079	26.8747
iPSCORE_30_1	fbabd331-fc4f-47de-b4d0-a9ee5434fa5b	CACCTTGTCCGCATCT-1	2	15.179	28.2535
iPSCORE_30_1	fbabd331-fc4f-47de-b4d0-a9ee5434fa5b	CACCTTGTCCGTTGCT-1	2	27.287	11.5212
iPSCORE_30_1	fbabd331-fc4f-47de-b4d0-a9ee5434fa5b	CACTCCACACTGTTAG-1	2	29.5588	15.1638
iPSCORE_30_1	fbabd331-fc4f-47de-b4d0-a9ee5434fa5b	CACTCCACAGCTCGAC-1	2	17.8779	32.8406
iPSCORE_30_1	fbabd331-fc4f-47de-b4d0-a9ee5434fa5b	CACTCCACATCCAACA-1	2	19.7434	30.8058
iPSCORE_30_1	fbabd331-fc4f-47de-b4d0-a9ee5434fa5b	CACTCCAGTCCGCTGA-1	2	35.3644	11.3082
iPSCORE_30_1	fbabd331-fc4f-47de-b4d0-a9ee5434fa5b	CACTCCAGTGATGATA-1	2	35.0357	13.7264
iPSCORE_30_1	fbabd331-fc4f-47de-b4d0-a9ee5434fa5b	CACTCCAGTTAGATGA-1	2	24.6082	20.3993
iPSCORE_30_1	fbabd331-fc4f-47de-b4d0-a9ee5434fa5b	CAGAATCCAGACGCAA-1	2	33.8883	6.71435
iPSCORE_30_1	fbabd331-fc4f-47de-b4d0-a9ee5434fa5b	CAGAATCCATACTACG-1	2	24.6717	21.0549
iPSCORE_30_1	fbabd331-fc4f-47de-b4d0-a9ee5434fa5b	CAGAATCGTAGAAAGG-1	2	25.9478	21.395
iPSCORE_30_1	fbabd331-fc4f-47de-b4d0-a9ee5434fa5b	CAGAATCGTCTGCGGT-1	2	36.2796	7.33789
iPSCORE_30_1	fbabd331-fc4f-47de-b4d0-a9ee5434fa5b	CAGAATCGTTGCGCAC-1	2	16.4892	21.4972
iPSCORE_30_1	fbabd331-fc4f-47de-b4d0-a9ee5434fa5b	CAGAATCTCCATGAGT-1	2	34.003	10.1234
iPSCORE_30_1	fbabd331-fc4f-47de-b4d0-a9ee5434fa5b	CAGAGAGAGGTGATTA-1	2	28.5208	0.275379
iPSCORE_30_1	fbabd331-fc4f-47de-b4d0-a9ee5434fa5b	CAGAGAGAGTCCAGGA-1	2	18.3166	27.3337
iPSCORE_30_1	fbabd331-fc4f-47de-b4d0-a9ee5434fa5b	CAGAGAGCATCCAACA-1	2	21.5156	27.0813
iPSCORE_30_1	fbabd331-fc4f-47de-b4d0-a9ee5434fa5b	CAGAGAGGTATTCGTG-1	2	32.5418	14.5205
iPSCORE_30_1	fbabd331-fc4f-47de-b4d0-a9ee5434fa5b	CAGAGAGGTGCAACTT-1	2	30.6665	10.918
iPSCORE_30_1	fbabd331-fc4f-47de-b4d0-a9ee5434fa5b	CAGAGAGTCATTGCCC-1	2	18.6851	20.128
iPSCORE_30_1	fbabd331-fc4f-47de-b4d0-a9ee5434fa5b	CAGAGAGTCCTGTACC-1	2	18.857	27.2379
iPSCORE_30_1	fbabd331-fc4f-47de-b4d0-a9ee5434fa5b	CAGAGAGTCTCGTATT-1	2	16.8816	28.4176
iPSCORE_30_1	fbabd331-fc4f-47de-b4d0-a9ee5434fa5b	CAGATCAGTCGGCATC-1	2	17.8985	26.5443
iPSCORE_30_1	fbabd331-fc4f-47de-b4d0-a9ee5434fa5b	CAGATCAGTCTTTCAT-1	2	33.7979	9.18766
iPSCORE_30_1	fbabd331-fc4f-47de-b4d0-a9ee5434fa5b	CAGATCATCGGGAGTA-1	2	13.14	29.3728
iPSCORE_30_1	fbabd331-fc4f-47de-b4d0-a9ee5434fa5b	CAGCAGCAGACAGGCT-1	2	29.4193	14.0166
iPSCORE_30_1	fbabd331-fc4f-47de-b4d0-a9ee5434fa5b	CAGCAGCAGACTACAA-1	2	23.8029	18.7775
iPSCORE_30_1	fbabd331-fc4f-47de-b4d0-a9ee5434fa5b	CAGCAGCAGGAATTAC-1	2	17.8891	29.9953
iPSCORE_30_1	fbabd331-fc4f-47de-b4d0-a9ee5434fa5b	CAGCAGCCAGATGGCA-1	2	14.322	28.4955
iPSCORE_30_1	fbabd331-fc4f-47de-b4d0-a9ee5434fa5b	CAGCAGCGTAGCGTAG-1	2	25.5716	10.1259
iPSCORE_30_1	fbabd331-fc4f-47de-b4d0-a9ee5434fa5b	CAGCAGCTCCTCGCAT-1	2	26.1901	16.7231
iPSCORE_30_1	fbabd331-fc4f-47de-b4d0-a9ee5434fa5b	CAGCATAAGTACCGGA-1	2	32.0023	16.484
iPSCORE_30_1	fbabd331-fc4f-47de-b4d0-a9ee5434fa5b	CAGCATAGTCTAAACC-1	2	26.5509	16.6139
iPSCORE_30_1	fbabd331-fc4f-47de-b4d0-a9ee5434fa5b	CAGCATATCTCAACTT-1	2	19.2973	20.742
iPSCORE_30_1	fbabd331-fc4f-47de-b4d0-a9ee5434fa5b	CAGCATATCTCCTATA-1	2	25.2264	15.5416
iPSCORE_30_1	fbabd331-fc4f-47de-b4d0-a9ee5434fa5b	CAGCCGACACTTGGAT-1	2	20.2392	27.4682
iPSCORE_30_1	fbabd331-fc4f-47de-b4d0-a9ee5434fa5b	CAGCCGACAGGTTTCA-1	2	32.9329	7.64097
iPSCORE_30_1	fbabd331-fc4f-47de-b4d0-a9ee5434fa5b	CAGCCGAGTGTCCTCT-1	2	30.9776	10.425
iPSCORE_30_1	fbabd331-fc4f-47de-b4d0-a9ee5434fa5b	CAGCCGAGTTACGTCA-1	2	35.4274	13.6956
iPSCORE_30_1	fbabd331-fc4f-47de-b4d0-a9ee5434fa5b	CAGCCGATCTGATACG-1	2	38.0458	20.2721
iPSCORE_30_1	fbabd331-fc4f-47de-b4d0-a9ee5434fa5b	CAGCGACAGTGGGTTG-1	2	-0.748301	29.178
iPSCORE_30_1	fbabd331-fc4f-47de-b4d0-a9ee5434fa5b	CAGCGACCACGGACAA-1	2	30.5625	15.5579
iPSCORE_30_1	fbabd331-fc4f-47de-b4d0-a9ee5434fa5b	CAGCGACCACGGTGTC-1	2	25.6862	11.0145
iPSCORE_30_1	fbabd331-fc4f-47de-b4d0-a9ee5434fa5b	CAGCGACCATCCTAGA-1	2	34.836	15.8324
iPSCORE_30_1	fbabd331-fc4f-47de-b4d0-a9ee5434fa5b	CAGCGACCATTACCTT-1	2	34.2809	11.6012
iPSCORE_30_1	fbabd331-fc4f-47de-b4d0-a9ee5434fa5b	CAGCGACGTCTCAACA-1	2	-12.8026	27.0266
iPSCORE_30_1	fbabd331-fc4f-47de-b4d0-a9ee5434fa5b	CAGCGACGTCTTCAAG-1	2	36.9612	17.736
iPSCORE_30_1	fbabd331-fc4f-47de-b4d0-a9ee5434fa5b	CAGCGACGTGATGTCT-1	2	31.207	19.8933
iPSCORE_30_1	fbabd331-fc4f-47de-b4d0-a9ee5434fa5b	CAGCTAAAGATGAGAG-1	2	35.0004	17.0951
iPSCORE_30_1	fbabd331-fc4f-47de-b4d0-a9ee5434fa5b	CAGCTAAAGCACGCCT-1	2	26.7891	15.0415
iPSCORE_30_1	fbabd331-fc4f-47de-b4d0-a9ee5434fa5b	CAGCTAAAGTTAAGTG-1	2	31.9209	17.4336
iPSCORE_30_1	fbabd331-fc4f-47de-b4d0-a9ee5434fa5b	CAGCTAACAAACGCGA-1	2	25.169	19.6226
iPSCORE_30_1	fbabd331-fc4f-47de-b4d0-a9ee5434fa5b	CAGCTAACAAGCCATT-1	2	28.6354	12.6214
iPSCORE_30_1	fbabd331-fc4f-47de-b4d0-a9ee5434fa5b	CAGCTAACACGGATAG-1	2	34.8406	13.7794
iPSCORE_30_1	fbabd331-fc4f-47de-b4d0-a9ee5434fa5b	CAGCTAACATCTGGTA-1	2	35.3348	7.42191
iPSCORE_30_1	fbabd331-fc4f-47de-b4d0-a9ee5434fa5b	CAGCTAATCTCGTATT-1	2	35.9965	9.21844
iPSCORE_30_1	fbabd331-fc4f-47de-b4d0-a9ee5434fa5b	CAGCTGGAGGACACCA-1	2	32.7059	14.0423
iPSCORE_30_1	fbabd331-fc4f-47de-b4d0-a9ee5434fa5b	CAGCTGGAGTGATCGG-1	2	-0.82462	28.3836
iPSCORE_30_1	fbabd331-fc4f-47de-b4d0-a9ee5434fa5b	CAGCTGGCACCATGTA-1	2	37.3074	18.6546
iPSCORE_30_1	fbabd331-fc4f-47de-b4d0-a9ee5434fa5b	CAGCTGGGTCCTGCTT-1	2	17.3724	30.3763
iPSCORE_30_1	fbabd331-fc4f-47de-b4d0-a9ee5434fa5b	CAGCTGGGTCGCATCG-1	2	20.8404	24.31
iPSCORE_30_1	fbabd331-fc4f-47de-b4d0-a9ee5434fa5b	CAGGTGCCACCACGTG-1	2	21.9767	27.7234
iPSCORE_30_1	fbabd331-fc4f-47de-b4d0-a9ee5434fa5b	CAGGTGCCACTTAACG-1	2	18.4793	27.5497
iPSCORE_30_1	fbabd331-fc4f-47de-b4d0-a9ee5434fa5b	CAGGTGCCAGATGAGC-1	2	31.0531	10.6817
iPSCORE_30_1	fbabd331-fc4f-47de-b4d0-a9ee5434fa5b	CAGGTGCCAGCGTAAG-1	2	26.9123	22.0384
iPSCORE_30_1	fbabd331-fc4f-47de-b4d0-a9ee5434fa5b	CAGGTGCGTCGAAAGC-1	2	23.1765	24.791
iPSCORE_30_1	fbabd331-fc4f-47de-b4d0-a9ee5434fa5b	CAGGTGCGTGCCTGGT-1	2	26.2057	9.25964
iPSCORE_30_1	fbabd331-fc4f-47de-b4d0-a9ee5434fa5b	CAGGTGCGTTCGGCAC-1	2	23.1834	25.2053
iPSCORE_30_1	fbabd331-fc4f-47de-b4d0-a9ee5434fa5b	CAGGTGCTCAGAGGTG-1	2	27.3847	12.157
iPSCORE_30_1	fbabd331-fc4f-47de-b4d0-a9ee5434fa5b	CAGTAACAGCGTGAGT-1	2	37.9865	19.466
iPSCORE_30_1	fbabd331-fc4f-47de-b4d0-a9ee5434fa5b	CAGTAACAGGCGACAT-1	2	15.1066	34.3381
iPSCORE_30_1	fbabd331-fc4f-47de-b4d0-a9ee5434fa5b	CAGTAACAGGTGCTAG-1	2	18.9392	28.7772
iPSCORE_30_1	fbabd331-fc4f-47de-b4d0-a9ee5434fa5b	CAGTAACAGTGTGAAT-1	2	33.89	10.7471
iPSCORE_30_1	fbabd331-fc4f-47de-b4d0-a9ee5434fa5b	CAGTAACCAACCGCCA-1	2	27.406	19.7386
iPSCORE_30_1	fbabd331-fc4f-47de-b4d0-a9ee5434fa5b	CAGTAACCAACTGCGC-1	2	36.0559	5.61043
iPSCORE_30_1	fbabd331-fc4f-47de-b4d0-a9ee5434fa5b	CAGTAACGTCATACTG-1	2	36.525	20.4941
iPSCORE_30_1	fbabd331-fc4f-47de-b4d0-a9ee5434fa5b	CAGTAACGTCATATGC-1	2	36.7383	17.533
iPSCORE_30_1	fbabd331-fc4f-47de-b4d0-a9ee5434fa5b	CAGTAACGTCATGCCG-1	2	35.3414	9.51395
iPSCORE_30_1	fbabd331-fc4f-47de-b4d0-a9ee5434fa5b	CAGTAACGTCCGCTGA-1	2	31.6176	7.82029
iPSCORE_30_1	fbabd331-fc4f-47de-b4d0-a9ee5434fa5b	CAGTAACTCAATCTCT-1	2	33.0704	11.3549
iPSCORE_30_1	fbabd331-fc4f-47de-b4d0-a9ee5434fa5b	CAGTCCTAGAACAATC-1	2	28.3708	8.33575
iPSCORE_30_1	fbabd331-fc4f-47de-b4d0-a9ee5434fa5b	CAGTCCTAGTCGAGTG-1	2	33.1331	18.4281
iPSCORE_30_1	fbabd331-fc4f-47de-b4d0-a9ee5434fa5b	CAGTCCTCAATGAAAC-1	2	12.8843	34.5643
iPSCORE_30_1	fbabd331-fc4f-47de-b4d0-a9ee5434fa5b	CAGTCCTCAATTGCTG-1	2	21.8184	25.8742
iPSCORE_30_1	fbabd331-fc4f-47de-b4d0-a9ee5434fa5b	CAGTCCTCATCCCACT-1	2	19.5838	26.9222
iPSCORE_30_1	fbabd331-fc4f-47de-b4d0-a9ee5434fa5b	CAGTCCTTCCTTGACC-1	2	29.3377	20.0563
iPSCORE_30_1	fbabd331-fc4f-47de-b4d0-a9ee5434fa5b	CAGTCCTTCGGAGGTA-1	2	25.8278	15.1718
iPSCORE_30_1	fbabd331-fc4f-47de-b4d0-a9ee5434fa5b	CATATGGAGCAAATCA-1	2	25.9347	12.2524
iPSCORE_30_1	fbabd331-fc4f-47de-b4d0-a9ee5434fa5b	CATATGGAGCAGGCTA-1	2	22.1129	23.3481
iPSCORE_30_1	fbabd331-fc4f-47de-b4d0-a9ee5434fa5b	CATATGGAGGGTGTTG-1	2	15.5532	28.6415
iPSCORE_30_1	fbabd331-fc4f-47de-b4d0-a9ee5434fa5b	CATATGGAGTGTCCCG-1	2	32.1073	11.8243
iPSCORE_30_1	fbabd331-fc4f-47de-b4d0-a9ee5434fa5b	CATATGGCACTCTGTC-1	2	29.5663	13.1445
iPSCORE_30_1	fbabd331-fc4f-47de-b4d0-a9ee5434fa5b	CATATTCAGAGACTAT-1	2	15.2565	27.1752
iPSCORE_30_1	fbabd331-fc4f-47de-b4d0-a9ee5434fa5b	CATATTCAGAGGTTGC-1	2	28.8346	13.4827
iPSCORE_30_1	fbabd331-fc4f-47de-b4d0-a9ee5434fa5b	CATATTCCAATGCCAT-1	2	20.219	28.5011
iPSCORE_30_1	fbabd331-fc4f-47de-b4d0-a9ee5434fa5b	CATATTCCACAGTCGC-1	2	15.5925	26.2218
iPSCORE_30_1	fbabd331-fc4f-47de-b4d0-a9ee5434fa5b	CATATTCCACCAGTTA-1	2	13.7687	28.0004
iPSCORE_30_1	fbabd331-fc4f-47de-b4d0-a9ee5434fa5b	CATATTCCAGACTCGC-1	2	23.5708	27.0475
iPSCORE_30_1	fbabd331-fc4f-47de-b4d0-a9ee5434fa5b	CATATTCCATGAAGTA-1	2	34.8017	6.14648
iPSCORE_30_1	fbabd331-fc4f-47de-b4d0-a9ee5434fa5b	CATATTCGTCCGACGT-1	2	25.9902	12.126
iPSCORE_30_1	fbabd331-fc4f-47de-b4d0-a9ee5434fa5b	CATATTCGTCCTAGCG-1	2	32.8147	14.864
iPSCORE_30_1	fbabd331-fc4f-47de-b4d0-a9ee5434fa5b	CATATTCGTTGAGTTC-1	2	32.992	9.27202
iPSCORE_30_1	fbabd331-fc4f-47de-b4d0-a9ee5434fa5b	CATATTCGTTGCTCCT-1	2	-4.98851	27.6483
iPSCORE_30_1	fbabd331-fc4f-47de-b4d0-a9ee5434fa5b	CATATTCTCTACGAGT-1	2	15.6777	28.6913
iPSCORE_30_1	fbabd331-fc4f-47de-b4d0-a9ee5434fa5b	CATATTCTCTGGCGAC-1	2	30.5874	8.59347
iPSCORE_30_1	fbabd331-fc4f-47de-b4d0-a9ee5434fa5b	CATCAAGAGCGAAGGG-1	2	19.9362	19.9385
iPSCORE_30_1	fbabd331-fc4f-47de-b4d0-a9ee5434fa5b	CATCAAGCAGGTGGAT-1	2	25.7909	21.3523
iPSCORE_30_1	fbabd331-fc4f-47de-b4d0-a9ee5434fa5b	CATCAAGGTGAGCGAT-1	2	33.7763	10.9029
iPSCORE_30_1	fbabd331-fc4f-47de-b4d0-a9ee5434fa5b	CATCAAGGTTGGGACA-1	2	34.9459	9.05547
iPSCORE_30_1	fbabd331-fc4f-47de-b4d0-a9ee5434fa5b	CATCAAGTCACGCATA-1	2	35.0591	13.1429
iPSCORE_30_1	fbabd331-fc4f-47de-b4d0-a9ee5434fa5b	CATCAGAAGCAGGTCA-1	2	36.503	12.8408
iPSCORE_30_1	fbabd331-fc4f-47de-b4d0-a9ee5434fa5b	CATCAGACATCTACGA-1	2	0.496738	27.0775
iPSCORE_30_1	fbabd331-fc4f-47de-b4d0-a9ee5434fa5b	CATCAGACATCTGGTA-1	2	29.2395	15.3171
iPSCORE_30_1	fbabd331-fc4f-47de-b4d0-a9ee5434fa5b	CATCCACAGTAGCCGA-1	2	24.1944	18.5333
iPSCORE_30_1	fbabd331-fc4f-47de-b4d0-a9ee5434fa5b	CATCCACGTCCTGCTT-1	2	25.9239	18.8934
iPSCORE_30_1	fbabd331-fc4f-47de-b4d0-a9ee5434fa5b	CATCCACGTCTAGAGG-1	2	34.4391	17.7424
iPSCORE_30_1	fbabd331-fc4f-47de-b4d0-a9ee5434fa5b	CATCCACTCAACGAAA-1	2	29.2541	18.5447
iPSCORE_30_1	fbabd331-fc4f-47de-b4d0-a9ee5434fa5b	CATCCACTCTAGCACA-1	2	21.5044	25.675
iPSCORE_30_1	fbabd331-fc4f-47de-b4d0-a9ee5434fa5b	CATCCACTCTGCTGCT-1	2	26.1661	12.5099
iPSCORE_30_1	fbabd331-fc4f-47de-b4d0-a9ee5434fa5b	CATCGAAAGGCGATAC-1	2	33.1699	17.1094
iPSCORE_30_1	fbabd331-fc4f-47de-b4d0-a9ee5434fa5b	CATCGAACACAGATTC-1	2	25.2351	20.3529
iPSCORE_30_1	fbabd331-fc4f-47de-b4d0-a9ee5434fa5b	CATCGAACACGACGAA-1	2	32.2423	14.6857
iPSCORE_30_1	fbabd331-fc4f-47de-b4d0-a9ee5434fa5b	CATCGAAGTAAGTAGT-1	2	11.971	31.0278
iPSCORE_30_1	fbabd331-fc4f-47de-b4d0-a9ee5434fa5b	CATCGAAGTACCATCA-1	2	14.8509	28.064
iPSCORE_30_1	fbabd331-fc4f-47de-b4d0-a9ee5434fa5b	CATCGAAGTCCAACTA-1	2	30.768	14.3574
iPSCORE_30_1	fbabd331-fc4f-47de-b4d0-a9ee5434fa5b	CATCGAAGTTATTCTC-1	2	33.5659	17.1729
iPSCORE_30_1	fbabd331-fc4f-47de-b4d0-a9ee5434fa5b	CATCGAAGTTCGAATC-1	2	18.219	30.0232
iPSCORE_30_1	fbabd331-fc4f-47de-b4d0-a9ee5434fa5b	CATCGGGAGAAAGTGG-1	2	16.1699	27.1952
iPSCORE_30_1	fbabd331-fc4f-47de-b4d0-a9ee5434fa5b	CATCGGGAGACAGACC-1	2	18.0892	26.1944
iPSCORE_30_1	fbabd331-fc4f-47de-b4d0-a9ee5434fa5b	CATCGGGAGTGGGTTG-1	2	35.1273	9.26395
iPSCORE_30_1	fbabd331-fc4f-47de-b4d0-a9ee5434fa5b	CATCGGGGTGCACCAC-1	2	30.6847	16.2288
iPSCORE_30_1	fbabd331-fc4f-47de-b4d0-a9ee5434fa5b	CATGACAAGAAACCGC-1	2	26.4247	15.0708
iPSCORE_30_1	fbabd331-fc4f-47de-b4d0-a9ee5434fa5b	CATGACACACCGCTAG-1	2	27.8836	12.9384
iPSCORE_30_1	fbabd331-fc4f-47de-b4d0-a9ee5434fa5b	CATGACACAGGCTGAA-1	2	-34.6187	11.84
iPSCORE_30_1	fbabd331-fc4f-47de-b4d0-a9ee5434fa5b	CATGACACAGTGGGAT-1	2	27.466	8.31187
iPSCORE_30_1	fbabd331-fc4f-47de-b4d0-a9ee5434fa5b	CATGACAGTATGGTTC-1	2	35.2198	6.40438
iPSCORE_30_1	fbabd331-fc4f-47de-b4d0-a9ee5434fa5b	CATGACAGTCACAAGG-1	2	35.4029	9.30649
iPSCORE_30_1	fbabd331-fc4f-47de-b4d0-a9ee5434fa5b	CATGACAGTGATGTGG-1	2	30.8112	7.99961
iPSCORE_30_1	fbabd331-fc4f-47de-b4d0-a9ee5434fa5b	CATGACATCCCTCAGT-1	2	15.9832	26.274
iPSCORE_30_1	fbabd331-fc4f-47de-b4d0-a9ee5434fa5b	CATGACATCTGCCAGG-1	2	35.8152	13.3523
iPSCORE_30_1	fbabd331-fc4f-47de-b4d0-a9ee5434fa5b	CATGCCTCACGGTGTC-1	2	14.3855	23.5577
iPSCORE_30_1	fbabd331-fc4f-47de-b4d0-a9ee5434fa5b	CATGCCTCAGTAAGCG-1	2	24.3093	19.7578
iPSCORE_30_1	fbabd331-fc4f-47de-b4d0-a9ee5434fa5b	CATGCCTGTTAAGAAC-1	2	19.7189	20.7466
iPSCORE_30_1	fbabd331-fc4f-47de-b4d0-a9ee5434fa5b	CATGCCTGTTGCGCAC-1	2	33.8252	13.465
iPSCORE_30_1	fbabd331-fc4f-47de-b4d0-a9ee5434fa5b	CATGCCTGTTTGGCGC-1	2	28.7072	8.28793
iPSCORE_30_1	fbabd331-fc4f-47de-b4d0-a9ee5434fa5b	CATGCCTGTTTGTTTC-1	2	26.1651	17.6007
iPSCORE_30_1	fbabd331-fc4f-47de-b4d0-a9ee5434fa5b	CATGGCGAGAACAACT-1	2	24.428	16.1459
iPSCORE_30_1	fbabd331-fc4f-47de-b4d0-a9ee5434fa5b	CATGGCGCATCACCCT-1	2	28.4279	19.2683
iPSCORE_30_1	fbabd331-fc4f-47de-b4d0-a9ee5434fa5b	CATGGCGCATCCGGGT-1	2	25.5624	10.549
iPSCORE_30_1	fbabd331-fc4f-47de-b4d0-a9ee5434fa5b	CATGGCGTCACAGTAC-1	2	21.3748	24.7427
iPSCORE_30_1	fbabd331-fc4f-47de-b4d0-a9ee5434fa5b	CATGGCGTCATGGTCA-1	2	35.883	14.0839
iPSCORE_30_1	fbabd331-fc4f-47de-b4d0-a9ee5434fa5b	CATGGCGTCCTAGTGA-1	2	27.5476	8.44793
iPSCORE_30_1	fbabd331-fc4f-47de-b4d0-a9ee5434fa5b	CATGGCGTCTCACATT-1	2	32.4929	8.26452
iPSCORE_30_1	fbabd331-fc4f-47de-b4d0-a9ee5434fa5b	CATTATCAGTACTTGC-1	2	15.6547	26.2496
iPSCORE_30_1	fbabd331-fc4f-47de-b4d0-a9ee5434fa5b	CATTATCCATCTATGG-1	2	25.0291	11.263
iPSCORE_30_1	fbabd331-fc4f-47de-b4d0-a9ee5434fa5b	CATTATCCATTTCACT-1	2	21.7384	26.0711
iPSCORE_30_1	fbabd331-fc4f-47de-b4d0-a9ee5434fa5b	CATTATCTCACAGGCC-1	2	26.0137	16.4129
iPSCORE_30_1	fbabd331-fc4f-47de-b4d0-a9ee5434fa5b	CATTATCTCCAGTATG-1	2	38.1306	19.2669
iPSCORE_30_1	fbabd331-fc4f-47de-b4d0-a9ee5434fa5b	CATTCGCAGTCTCGGC-1	2	26.0939	12.7274
iPSCORE_30_1	fbabd331-fc4f-47de-b4d0-a9ee5434fa5b	CATTCGCCATAAGACA-1	2	26.841	15.5478
iPSCORE_30_1	fbabd331-fc4f-47de-b4d0-a9ee5434fa5b	CATTCGCTCATTATCC-1	2	13.9803	28.9218
iPSCORE_30_1	fbabd331-fc4f-47de-b4d0-a9ee5434fa5b	CATTCGCTCGTAGGTT-1	2	35.4841	5.61075
iPSCORE_30_1	fbabd331-fc4f-47de-b4d0-a9ee5434fa5b	CATTCGCTCTGTTGAG-1	2	13.0263	30.4103
iPSCORE_30_1	fbabd331-fc4f-47de-b4d0-a9ee5434fa5b	CCAATCCAGGGATCTG-1	2	33.3506	17.7589
iPSCORE_30_1	fbabd331-fc4f-47de-b4d0-a9ee5434fa5b	CCAATCCCAGACAGGT-1	2	29.7159	19.4315
iPSCORE_30_1	fbabd331-fc4f-47de-b4d0-a9ee5434fa5b	CCAATCCGTCCTGCTT-1	2	19.8677	24.3984
iPSCORE_30_1	fbabd331-fc4f-47de-b4d0-a9ee5434fa5b	CCAATCCTCTTTACAC-1	2	15.3474	29.6376
iPSCORE_30_1	fbabd331-fc4f-47de-b4d0-a9ee5434fa5b	CCACCTAAGAGTGAGA-1	2	36.6969	20.2384
iPSCORE_30_1	fbabd331-fc4f-47de-b4d0-a9ee5434fa5b	CCACCTACAACGATCT-1	2	35.6335	11.2717
iPSCORE_30_1	fbabd331-fc4f-47de-b4d0-a9ee5434fa5b	CCACCTACACAACGCC-1	2	27.6683	20.0091
iPSCORE_30_1	fbabd331-fc4f-47de-b4d0-a9ee5434fa5b	CCACCTAGTGTGGCTC-1	2	27.6953	11.6347
iPSCORE_30_1	fbabd331-fc4f-47de-b4d0-a9ee5434fa5b	CCACGGAAGTGTCCCG-1	2	26.6491	11.5448
iPSCORE_30_1	fbabd331-fc4f-47de-b4d0-a9ee5434fa5b	CCACGGAGTCTTCGTC-1	2	22.9205	25.5958
iPSCORE_30_1	fbabd331-fc4f-47de-b4d0-a9ee5434fa5b	CCACGGAGTTAAGAAC-1	2	30.7422	10.9001
iPSCORE_30_1	fbabd331-fc4f-47de-b4d0-a9ee5434fa5b	CCACGGAGTTACGACT-1	2	15.9703	26.2565
iPSCORE_30_1	fbabd331-fc4f-47de-b4d0-a9ee5434fa5b	CCACGGATCGCCTGAG-1	2	34.175	9.01828
iPSCORE_30_1	fbabd331-fc4f-47de-b4d0-a9ee5434fa5b	CCACGGATCTTGTCAT-1	2	29.2946	13.9774
iPSCORE_30_1	fbabd331-fc4f-47de-b4d0-a9ee5434fa5b	CCACTACAGAGCTTCT-1	2	27.8536	7.80836
iPSCORE_30_1	fbabd331-fc4f-47de-b4d0-a9ee5434fa5b	CCACTACAGAGGACGG-1	2	28.5974	10.4992
iPSCORE_30_1	fbabd331-fc4f-47de-b4d0-a9ee5434fa5b	CCACTACAGCGACGTA-1	2	31.4728	12.5718
iPSCORE_30_1	fbabd331-fc4f-47de-b4d0-a9ee5434fa5b	CCACTACCAAGGTTTC-1	2	17.8362	30.335
iPSCORE_30_1	fbabd331-fc4f-47de-b4d0-a9ee5434fa5b	CCACTACCACATGACT-1	2	23.1644	22.0997
iPSCORE_30_1	fbabd331-fc4f-47de-b4d0-a9ee5434fa5b	CCACTACCACTTCTGC-1	2	36.2219	11.5431
iPSCORE_30_1	fbabd331-fc4f-47de-b4d0-a9ee5434fa5b	CCACTACTCACATAGC-1	2	20.4457	28.4476
iPSCORE_30_1	fbabd331-fc4f-47de-b4d0-a9ee5434fa5b	CCAGCGAAGACGCACA-1	2	35.9754	13.8724
iPSCORE_30_1	fbabd331-fc4f-47de-b4d0-a9ee5434fa5b	CCAGCGAAGACTAGGC-1	2	36.5902	10.5302
iPSCORE_30_1	fbabd331-fc4f-47de-b4d0-a9ee5434fa5b	CCAGCGAAGCCCGAAA-1	2	13.5983	24.258
iPSCORE_30_1	fbabd331-fc4f-47de-b4d0-a9ee5434fa5b	CCAGCGAAGGCATTGG-1	2	31.2815	11.569
iPSCORE_30_1	fbabd331-fc4f-47de-b4d0-a9ee5434fa5b	CCAGCGAAGTTCGCAT-1	2	26.7407	15.8465
iPSCORE_30_1	fbabd331-fc4f-47de-b4d0-a9ee5434fa5b	CCAGCGACAACACCCG-1	2	20.5365	32.1285
iPSCORE_30_1	fbabd331-fc4f-47de-b4d0-a9ee5434fa5b	CCAGCGACAGACAAAT-1	2	34.5818	12.2457
iPSCORE_30_1	fbabd331-fc4f-47de-b4d0-a9ee5434fa5b	CCAGCGATCACTTCAT-1	2	14.7927	26.1136
iPSCORE_30_1	fbabd331-fc4f-47de-b4d0-a9ee5434fa5b	CCAGCGATCAGCACAT-1	2	25.5803	13.7032
iPSCORE_30_1	fbabd331-fc4f-47de-b4d0-a9ee5434fa5b	CCAGCGATCCCGGATG-1	2	31.3356	11.6769
iPSCORE_30_1	fbabd331-fc4f-47de-b4d0-a9ee5434fa5b	CCAGCGATCGGATGGA-1	2	30.9088	11.0187
iPSCORE_30_1	fbabd331-fc4f-47de-b4d0-a9ee5434fa5b	CCAGCGATCTACTTAC-1	2	19.1684	29.3201
iPSCORE_30_1	fbabd331-fc4f-47de-b4d0-a9ee5434fa5b	CCATGTCAGCCTTGAT-1	2	25.4655	12.3236
iPSCORE_30_1	fbabd331-fc4f-47de-b4d0-a9ee5434fa5b	CCATGTCAGGCTACGA-1	2	29.6807	15.4067
iPSCORE_30_1	fbabd331-fc4f-47de-b4d0-a9ee5434fa5b	CCATGTCCACATTTCT-1	2	17.9974	30.4225
iPSCORE_30_1	fbabd331-fc4f-47de-b4d0-a9ee5434fa5b	CCATGTCCATAGAAAC-1	2	32.1687	8.40243
iPSCORE_30_1	fbabd331-fc4f-47de-b4d0-a9ee5434fa5b	CCATGTCGTTGGTGGA-1	2	30.3763	19.4838
iPSCORE_30_1	fbabd331-fc4f-47de-b4d0-a9ee5434fa5b	CCATGTCTCGTCGTTC-1	2	36.3295	7.76253
iPSCORE_30_1	fbabd331-fc4f-47de-b4d0-a9ee5434fa5b	CCATTCGAGAGATGAG-1	2	23.7799	19.1789
iPSCORE_30_1	fbabd331-fc4f-47de-b4d0-a9ee5434fa5b	CCATTCGAGATATGCA-1	2	35.8045	16.1573
iPSCORE_30_1	fbabd331-fc4f-47de-b4d0-a9ee5434fa5b	CCATTCGAGATGCCTT-1	2	32.2959	7.76951
iPSCORE_30_1	fbabd331-fc4f-47de-b4d0-a9ee5434fa5b	CCATTCGAGTAGTGCG-1	2	34.1279	11.4331
iPSCORE_30_1	fbabd331-fc4f-47de-b4d0-a9ee5434fa5b	CCATTCGCAAGTCATC-1	2	24.4884	16.1883
iPSCORE_30_1	fbabd331-fc4f-47de-b4d0-a9ee5434fa5b	CCATTCGTCAAGGTAA-1	2	34.9133	14.6021
iPSCORE_30_1	fbabd331-fc4f-47de-b4d0-a9ee5434fa5b	CCATTCGTCAGAGACG-1	2	26.9185	16.6738
iPSCORE_30_1	fbabd331-fc4f-47de-b4d0-a9ee5434fa5b	CCCAATCAGTAGGTGC-1	2	26.3533	10.337
iPSCORE_30_1	fbabd331-fc4f-47de-b4d0-a9ee5434fa5b	CCCAATCCAATTGCTG-1	2	31.2254	10.2315
iPSCORE_30_1	fbabd331-fc4f-47de-b4d0-a9ee5434fa5b	CCCAATCGTGTCGCTG-1	2	27.6591	12.5543
iPSCORE_30_1	fbabd331-fc4f-47de-b4d0-a9ee5434fa5b	CCCAATCGTTACGCGC-1	2	30.9998	13.5472
iPSCORE_30_1	fbabd331-fc4f-47de-b4d0-a9ee5434fa5b	CCCAATCGTTAGGGTG-1	2	23.2509	26.3856
iPSCORE_30_1	fbabd331-fc4f-47de-b4d0-a9ee5434fa5b	CCCAGTTCAAGTAGTA-1	2	13.424	30.2181
iPSCORE_30_1	fbabd331-fc4f-47de-b4d0-a9ee5434fa5b	CCCAGTTCACAGATTC-1	2	37.7737	20.7392
iPSCORE_30_1	fbabd331-fc4f-47de-b4d0-a9ee5434fa5b	CCCAGTTCACATTCGA-1	2	14.461	26.2594
iPSCORE_30_1	fbabd331-fc4f-47de-b4d0-a9ee5434fa5b	CCCAGTTCAGGTTTCA-1	2	30.4724	20.4528
iPSCORE_30_1	fbabd331-fc4f-47de-b4d0-a9ee5434fa5b	CCCAGTTGTCAACATC-1	2	28.7465	16.6182
iPSCORE_30_1	fbabd331-fc4f-47de-b4d0-a9ee5434fa5b	CCCAGTTGTCTAGCCG-1	2	17.6392	26.671
iPSCORE_30_1	fbabd331-fc4f-47de-b4d0-a9ee5434fa5b	CCCATACAGAATCTCC-1	2	26.775	11.4295
iPSCORE_30_1	fbabd331-fc4f-47de-b4d0-a9ee5434fa5b	CCCATACCATGCCCGA-1	2	13.8744	27.4995
iPSCORE_30_1	fbabd331-fc4f-47de-b4d0-a9ee5434fa5b	CCCATACCATGGTCAT-1	2	23.7856	19.0369
iPSCORE_30_1	fbabd331-fc4f-47de-b4d0-a9ee5434fa5b	CCCATACGTCATGCCG-1	2	21.0359	29.635
iPSCORE_30_1	fbabd331-fc4f-47de-b4d0-a9ee5434fa5b	CCCATACTCCTAGAAC-1	2	14.8607	26.5422
iPSCORE_30_1	fbabd331-fc4f-47de-b4d0-a9ee5434fa5b	CCCATACTCGTACGGC-1	2	23.4651	25.9646
iPSCORE_30_1	fbabd331-fc4f-47de-b4d0-a9ee5434fa5b	CCCATACTCTGTCTAT-1	2	26.2507	26.0742
iPSCORE_30_1	fbabd331-fc4f-47de-b4d0-a9ee5434fa5b	CCCATACTCTTTAGTC-1	2	27.0634	11.8792
iPSCORE_30_1	fbabd331-fc4f-47de-b4d0-a9ee5434fa5b	CCCTCCTAGAGGTAGA-1	2	30.7362	10.2877
iPSCORE_30_1	fbabd331-fc4f-47de-b4d0-a9ee5434fa5b	CCCTCCTAGGACACCA-1	2	34.5697	19.5065
iPSCORE_30_1	fbabd331-fc4f-47de-b4d0-a9ee5434fa5b	CCCTCCTTCTGATTCT-1	2	29.0638	8.67603
iPSCORE_30_1	fbabd331-fc4f-47de-b4d0-a9ee5434fa5b	CCCTCCTTCTGGCGTG-1	2	28.4303	15.0069
iPSCORE_30_1	fbabd331-fc4f-47de-b4d0-a9ee5434fa5b	CCGGGATCAAACTGCT-1	2	34.3805	17.2212
iPSCORE_30_1	fbabd331-fc4f-47de-b4d0-a9ee5434fa5b	CCGGGATCATGCCACG-1	2	15.371	28.967
iPSCORE_30_1	fbabd331-fc4f-47de-b4d0-a9ee5434fa5b	CCGGGATGTGAGGGTT-1	2	21.5004	26.5682
iPSCORE_30_1	fbabd331-fc4f-47de-b4d0-a9ee5434fa5b	CCGGGATGTGGACGAT-1	2	35.1527	16.1076
iPSCORE_30_1	fbabd331-fc4f-47de-b4d0-a9ee5434fa5b	CCGGGATTCACGATGT-1	2	35.0867	7.90295
iPSCORE_30_1	fbabd331-fc4f-47de-b4d0-a9ee5434fa5b	CCGGTAGCACATTAGC-1	2	13.9918	26.54
iPSCORE_30_1	fbabd331-fc4f-47de-b4d0-a9ee5434fa5b	CCGGTAGGTAGTACCT-1	2	34.179	17.893
iPSCORE_30_1	fbabd331-fc4f-47de-b4d0-a9ee5434fa5b	CCGGTAGGTGTCCTCT-1	2	33.5361	8.44901
iPSCORE_30_1	fbabd331-fc4f-47de-b4d0-a9ee5434fa5b	CCGGTAGGTTCACCTC-1	2	36.8535	11.6608
iPSCORE_30_1	fbabd331-fc4f-47de-b4d0-a9ee5434fa5b	CCGGTAGTCGAATGCT-1	2	31.2944	10.2759
iPSCORE_30_1	fbabd331-fc4f-47de-b4d0-a9ee5434fa5b	CCGGTAGTCGACGGAA-1	2	33.3625	10.2436
iPSCORE_30_1	fbabd331-fc4f-47de-b4d0-a9ee5434fa5b	CCGTACTAGTTATCGC-1	2	12.4986	28.7094
iPSCORE_30_1	fbabd331-fc4f-47de-b4d0-a9ee5434fa5b	CCGTACTCAAGCGATG-1	2	16.3632	27.3456
iPSCORE_30_1	fbabd331-fc4f-47de-b4d0-a9ee5434fa5b	CCGTACTCACGGTAGA-1	2	15.0768	28.7008
iPSCORE_30_1	fbabd331-fc4f-47de-b4d0-a9ee5434fa5b	CCGTACTCATCATCCC-1	2	35.4406	11.2097
iPSCORE_30_1	fbabd331-fc4f-47de-b4d0-a9ee5434fa5b	CCGTACTTCGCTTAGA-1	2	20.6505	25.4382
iPSCORE_30_1	fbabd331-fc4f-47de-b4d0-a9ee5434fa5b	CCGTGGACAATCACAC-1	2	18.0289	26.0221
iPSCORE_30_1	fbabd331-fc4f-47de-b4d0-a9ee5434fa5b	CCGTGGAGTCGACTGC-1	2	36.5581	12.0502
iPSCORE_30_1	fbabd331-fc4f-47de-b4d0-a9ee5434fa5b	CCGTGGAGTGTCAATC-1	2	35.4279	12.1985
iPSCORE_30_1	fbabd331-fc4f-47de-b4d0-a9ee5434fa5b	CCGTGGATCACTTATC-1	2	32.0021	7.63463
iPSCORE_30_1	fbabd331-fc4f-47de-b4d0-a9ee5434fa5b	CCGTGGATCTTCATGT-1	2	26.2268	19.0012
iPSCORE_30_1	fbabd331-fc4f-47de-b4d0-a9ee5434fa5b	CCGTTCACAAGCCCAC-1	2	29.6252	13.0709
iPSCORE_30_1	fbabd331-fc4f-47de-b4d0-a9ee5434fa5b	CCGTTCATCCATGAGT-1	2	28.2003	16.3327
iPSCORE_30_1	fbabd331-fc4f-47de-b4d0-a9ee5434fa5b	CCTAAAGAGTCGCCGT-1	2	25.8622	21.5645
iPSCORE_30_1	fbabd331-fc4f-47de-b4d0-a9ee5434fa5b	CCTAAAGCACCAGATT-1	2	34.2845	15.2845
iPSCORE_30_1	fbabd331-fc4f-47de-b4d0-a9ee5434fa5b	CCTAAAGCAGTAGAGC-1	2	28.4874	20.1294
iPSCORE_30_1	fbabd331-fc4f-47de-b4d0-a9ee5434fa5b	CCTAAAGCATTGGGCC-1	2	29.9158	11.4872
iPSCORE_30_1	fbabd331-fc4f-47de-b4d0-a9ee5434fa5b	CCTAAAGGTATTAGCC-1	2	30.17	9.8415
iPSCORE_30_1	fbabd331-fc4f-47de-b4d0-a9ee5434fa5b	CCTAAAGGTCGCGTGT-1	2	37.8997	20.2452
iPSCORE_30_1	fbabd331-fc4f-47de-b4d0-a9ee5434fa5b	CCTAAAGTCTAAGCCA-1	2	19.3971	29.2971
iPSCORE_30_1	fbabd331-fc4f-47de-b4d0-a9ee5434fa5b	CCTAAAGTCTTATCTG-1	2	29.54	13.9339
iPSCORE_30_1	fbabd331-fc4f-47de-b4d0-a9ee5434fa5b	CCTACACAGCCAGGAT-1	2	29.4361	17.7254
iPSCORE_30_1	fbabd331-fc4f-47de-b4d0-a9ee5434fa5b	CCTACACCAAGTCTAC-1	2	-0.452939	30.0426
iPSCORE_30_1	fbabd331-fc4f-47de-b4d0-a9ee5434fa5b	CCTACACCACAGATTC-1	2	19.4867	20.5078
iPSCORE_30_1	fbabd331-fc4f-47de-b4d0-a9ee5434fa5b	CCTACACCACCGATAT-1	2	29.5139	19.2027
iPSCORE_30_1	fbabd331-fc4f-47de-b4d0-a9ee5434fa5b	CCTACACGTAGCGATG-1	2	29.7149	14.8747
iPSCORE_30_1	fbabd331-fc4f-47de-b4d0-a9ee5434fa5b	CCTACACTCAAAGACA-1	2	13.3207	27.7242
iPSCORE_30_1	fbabd331-fc4f-47de-b4d0-a9ee5434fa5b	CCTACCACAAGCCATT-1	2	20.5261	23.873
iPSCORE_30_1	fbabd331-fc4f-47de-b4d0-a9ee5434fa5b	CCTACCAGTACCGAGA-1	2	30.6315	15.4518
iPSCORE_30_1	fbabd331-fc4f-47de-b4d0-a9ee5434fa5b	CCTACCAGTCAAAGAT-1	2	31.0737	17.1633
iPSCORE_30_1	fbabd331-fc4f-47de-b4d0-a9ee5434fa5b	CCTACCAGTGATGTGG-1	2	19.0811	24.022
iPSCORE_30_1	fbabd331-fc4f-47de-b4d0-a9ee5434fa5b	CCTACCATCCTCAATT-1	2	29.8798	16.1676
iPSCORE_30_1	fbabd331-fc4f-47de-b4d0-a9ee5434fa5b	CCTACCATCGGCATCG-1	2	26.4001	12.2093
iPSCORE_30_1	fbabd331-fc4f-47de-b4d0-a9ee5434fa5b	CCTACCATCTACCAGA-1	2	19.9995	19.0611
iPSCORE_30_1	fbabd331-fc4f-47de-b4d0-a9ee5434fa5b	CCTACCATCTGCAAGT-1	2	28.7647	7.42206
iPSCORE_30_1	fbabd331-fc4f-47de-b4d0-a9ee5434fa5b	CCTACCATCTTGTTTG-1	2	20.3477	24.837
iPSCORE_30_1	fbabd331-fc4f-47de-b4d0-a9ee5434fa5b	CCTAGCTAGATGAGAG-1	2	36.4885	15.005
iPSCORE_30_1	fbabd331-fc4f-47de-b4d0-a9ee5434fa5b	CCTAGCTAGTAGCCGA-1	2	16.6366	27.8469
iPSCORE_30_1	fbabd331-fc4f-47de-b4d0-a9ee5434fa5b	CCTAGCTCAGCTGCTG-1	2	38.1729	18.8627
iPSCORE_30_1	fbabd331-fc4f-47de-b4d0-a9ee5434fa5b	CCTAGCTCATCCTTGC-1	2	30.0539	10.3655
iPSCORE_30_1	fbabd331-fc4f-47de-b4d0-a9ee5434fa5b	CCTAGCTCATTCACTT-1	2	-0.442137	28.9309
iPSCORE_30_1	fbabd331-fc4f-47de-b4d0-a9ee5434fa5b	CCTAGCTGTGCCTTGG-1	2	23.2777	18.7819
iPSCORE_30_1	fbabd331-fc4f-47de-b4d0-a9ee5434fa5b	CCTAGCTGTTGGTTTG-1	2	34.446	11.575
iPSCORE_30_1	fbabd331-fc4f-47de-b4d0-a9ee5434fa5b	CCTAGCTTCGCATGGC-1	2	38.0159	20.3532
iPSCORE_30_1	fbabd331-fc4f-47de-b4d0-a9ee5434fa5b	CCTATTAAGACCGGAT-1	2	34.1912	16.0867
iPSCORE_30_1	fbabd331-fc4f-47de-b4d0-a9ee5434fa5b	CCTATTAAGCACGCCT-1	2	13.7482	27.756
iPSCORE_30_1	fbabd331-fc4f-47de-b4d0-a9ee5434fa5b	CCTATTAAGGATGGTC-1	2	31.6982	7.52837
iPSCORE_30_1	fbabd331-fc4f-47de-b4d0-a9ee5434fa5b	CCTATTAAGTAGTGCG-1	2	16.7142	25.6122
iPSCORE_30_1	fbabd331-fc4f-47de-b4d0-a9ee5434fa5b	CCTATTAAGTGTTTGC-1	2	28.3107	19.1555
iPSCORE_30_1	fbabd331-fc4f-47de-b4d0-a9ee5434fa5b	CCTATTACACAGGAGT-1	2	22.943	25.8798
iPSCORE_30_1	fbabd331-fc4f-47de-b4d0-a9ee5434fa5b	CCTATTAGTAGGGTAC-1	2	28.7511	12.5008
iPSCORE_30_1	fbabd331-fc4f-47de-b4d0-a9ee5434fa5b	CCTATTAGTTCCCTTG-1	2	19.9994	20.9273
iPSCORE_30_1	fbabd331-fc4f-47de-b4d0-a9ee5434fa5b	CCTATTATCCCGGATG-1	2	27.8902	8.40938
iPSCORE_30_1	fbabd331-fc4f-47de-b4d0-a9ee5434fa5b	CCTCAGTAGAAGCCCA-1	2	22.1997	26.1475
iPSCORE_30_1	fbabd331-fc4f-47de-b4d0-a9ee5434fa5b	CCTCAGTAGATATACG-1	2	34.0324	7.52015
iPSCORE_30_1	fbabd331-fc4f-47de-b4d0-a9ee5434fa5b	CCTCAGTAGGTGTTAA-1	2	19.34	27.7562
iPSCORE_30_1	fbabd331-fc4f-47de-b4d0-a9ee5434fa5b	CCTCAGTGTAAGGGAA-1	2	36.4953	7.39996
iPSCORE_30_1	fbabd331-fc4f-47de-b4d0-a9ee5434fa5b	CCTCAGTGTCGCTTCT-1	2	18.9661	22.8802
iPSCORE_30_1	fbabd331-fc4f-47de-b4d0-a9ee5434fa5b	CCTCAGTGTGAGGGAG-1	2	36.0555	6.39962
iPSCORE_30_1	fbabd331-fc4f-47de-b4d0-a9ee5434fa5b	CCTCAGTGTTATCACG-1	2	31.4454	10.3098
iPSCORE_30_1	fbabd331-fc4f-47de-b4d0-a9ee5434fa5b	CCTCAGTTCGGTGTTA-1	2	13.9396	30.5039
iPSCORE_30_1	fbabd331-fc4f-47de-b4d0-a9ee5434fa5b	CCTCAGTTCTGAGGGA-1	2	29.1432	8.39158
iPSCORE_30_1	fbabd331-fc4f-47de-b4d0-a9ee5434fa5b	CCTCAGTTCTGCAGTA-1	2	13.8254	26.7508
iPSCORE_30_1	fbabd331-fc4f-47de-b4d0-a9ee5434fa5b	CCTCTGAAGCGTTGCC-1	2	28.2979	17.2525
iPSCORE_30_1	fbabd331-fc4f-47de-b4d0-a9ee5434fa5b	CCTCTGAAGTACCGGA-1	2	31.1069	10.9991
iPSCORE_30_1	fbabd331-fc4f-47de-b4d0-a9ee5434fa5b	CCTCTGAAGTAGGTGC-1	2	-0.890643	28.6851
iPSCORE_30_1	fbabd331-fc4f-47de-b4d0-a9ee5434fa5b	CCTCTGACAGCGATCC-1	2	16.15	26.3983
iPSCORE_30_1	fbabd331-fc4f-47de-b4d0-a9ee5434fa5b	CCTCTGACATTAGGCT-1	2	29.2898	8.58964
iPSCORE_30_1	fbabd331-fc4f-47de-b4d0-a9ee5434fa5b	CCTCTGAGTAGTACCT-1	2	23.836	17.617
iPSCORE_30_1	fbabd331-fc4f-47de-b4d0-a9ee5434fa5b	CCTCTGATCCAGAGGA-1	2	27.8613	13.7832
iPSCORE_30_1	fbabd331-fc4f-47de-b4d0-a9ee5434fa5b	CCTTACGAGAGAGCTC-1	2	25.9172	13.3933
iPSCORE_30_1	fbabd331-fc4f-47de-b4d0-a9ee5434fa5b	CCTTACGAGCTAGCCC-1	2	28.289	12.6824
iPSCORE_30_1	fbabd331-fc4f-47de-b4d0-a9ee5434fa5b	CCTTACGCACTGTTAG-1	2	35.3375	11.6403
iPSCORE_30_1	fbabd331-fc4f-47de-b4d0-a9ee5434fa5b	CCTTACGGTAAATACG-1	2	36.7965	11.4966
iPSCORE_30_1	fbabd331-fc4f-47de-b4d0-a9ee5434fa5b	CCTTACGGTATGCTTG-1	2	29.3561	8.50407
iPSCORE_30_1	fbabd331-fc4f-47de-b4d0-a9ee5434fa5b	CCTTACGGTGACAAAT-1	2	15.8673	26.6148
iPSCORE_30_1	fbabd331-fc4f-47de-b4d0-a9ee5434fa5b	CCTTACGGTTCAGACT-1	2	23.9267	19.1511
iPSCORE_30_1	fbabd331-fc4f-47de-b4d0-a9ee5434fa5b	CCTTACGGTTGTCTTT-1	2	26.6629	16.5609
iPSCORE_30_1	fbabd331-fc4f-47de-b4d0-a9ee5434fa5b	CCTTACGTCATCATTC-1	2	33.6807	6.8704
iPSCORE_30_1	fbabd331-fc4f-47de-b4d0-a9ee5434fa5b	CCTTACGTCCGTTGCT-1	2	29.5266	8.28331
iPSCORE_30_1	fbabd331-fc4f-47de-b4d0-a9ee5434fa5b	CCTTCCCAGCTGATAA-1	2	26.9504	15.969
iPSCORE_30_1	fbabd331-fc4f-47de-b4d0-a9ee5434fa5b	CCTTCCCAGTGTCCAT-1	2	28.2505	11.8702
iPSCORE_30_1	fbabd331-fc4f-47de-b4d0-a9ee5434fa5b	CCTTCCCAGTTACCCA-1	2	19.3645	28.3283
iPSCORE_30_1	fbabd331-fc4f-47de-b4d0-a9ee5434fa5b	CCTTCCCCACGGTAAG-1	2	19.6733	20.7866
iPSCORE_30_1	fbabd331-fc4f-47de-b4d0-a9ee5434fa5b	CCTTCCCTCAACGGCC-1	2	20.2632	23.8219
iPSCORE_30_1	fbabd331-fc4f-47de-b4d0-a9ee5434fa5b	CCTTCCCTCACCGTAA-1	2	33.6213	8.67045
iPSCORE_30_1	fbabd331-fc4f-47de-b4d0-a9ee5434fa5b	CCTTCCCTCCAACCAA-1	2	33.5044	17.8015
iPSCORE_30_1	fbabd331-fc4f-47de-b4d0-a9ee5434fa5b	CCTTCCCTCGAATGGG-1	2	30.2452	9.31477
iPSCORE_30_1	fbabd331-fc4f-47de-b4d0-a9ee5434fa5b	CCTTCCCTCTGAGTGT-1	2	12.4394	34.0488
iPSCORE_30_1	fbabd331-fc4f-47de-b4d0-a9ee5434fa5b	CCTTCGAAGATAGTCA-1	2	22.937	24.8581
iPSCORE_30_1	fbabd331-fc4f-47de-b4d0-a9ee5434fa5b	CCTTCGAAGCAAATCA-1	2	19.2921	27.0535
iPSCORE_30_1	fbabd331-fc4f-47de-b4d0-a9ee5434fa5b	CCTTCGAAGGCCCTCA-1	2	36.4048	10.6868
iPSCORE_30_1	fbabd331-fc4f-47de-b4d0-a9ee5434fa5b	CCTTCGACAGGAATGC-1	2	34.7433	17.1094
iPSCORE_30_1	fbabd331-fc4f-47de-b4d0-a9ee5434fa5b	CCTTCGACATACGCCG-1	2	26.0075	9.07734
iPSCORE_30_1	fbabd331-fc4f-47de-b4d0-a9ee5434fa5b	CCTTCGATCATCTGTT-1	2	19.5942	30.0987
iPSCORE_30_1	fbabd331-fc4f-47de-b4d0-a9ee5434fa5b	CCTTTCTCATCGGAAG-1	2	18.0231	27.2693
iPSCORE_30_1	fbabd331-fc4f-47de-b4d0-a9ee5434fa5b	CCTTTCTTCACGGTTA-1	2	25.6972	11.8376
iPSCORE_30_1	fbabd331-fc4f-47de-b4d0-a9ee5434fa5b	CCTTTCTTCTCTGAGA-1	2	19.607	25.5717
iPSCORE_30_1	fbabd331-fc4f-47de-b4d0-a9ee5434fa5b	CGAACATAGACAAGCC-1	2	32.2026	13.1577
iPSCORE_30_1	fbabd331-fc4f-47de-b4d0-a9ee5434fa5b	CGAACATAGTGACATA-1	2	27.2024	11.7237
iPSCORE_30_1	fbabd331-fc4f-47de-b4d0-a9ee5434fa5b	CGAACATCACGGATAG-1	2	29.6222	13.397
iPSCORE_30_1	fbabd331-fc4f-47de-b4d0-a9ee5434fa5b	CGAACATCAGGGTATG-1	2	21.5747	26.634
iPSCORE_30_1	fbabd331-fc4f-47de-b4d0-a9ee5434fa5b	CGAACATGTCTCACCT-1	2	18.0822	20.178
iPSCORE_30_1	fbabd331-fc4f-47de-b4d0-a9ee5434fa5b	CGAACATGTGTCAATC-1	2	16.6255	24.8403
iPSCORE_30_1	fbabd331-fc4f-47de-b4d0-a9ee5434fa5b	CGAACATGTTCCACAA-1	2	36.2597	9.45049
iPSCORE_30_1	fbabd331-fc4f-47de-b4d0-a9ee5434fa5b	CGAACATGTTGCTCCT-1	2	26.4644	17.2752
iPSCORE_30_1	fbabd331-fc4f-47de-b4d0-a9ee5434fa5b	CGAACATTCAACACGT-1	2	37.5833	18.995
iPSCORE_30_1	fbabd331-fc4f-47de-b4d0-a9ee5434fa5b	CGAATGTAGCTGAAAT-1	2	35.1443	13.2547
iPSCORE_30_1	fbabd331-fc4f-47de-b4d0-a9ee5434fa5b	CGAATGTGTCTCTTTA-1	2	26.9409	11.2769
iPSCORE_30_1	fbabd331-fc4f-47de-b4d0-a9ee5434fa5b	CGAATGTGTTCCCGAG-1	2	34.0405	15.174
iPSCORE_30_1	fbabd331-fc4f-47de-b4d0-a9ee5434fa5b	CGAATGTTCAACCAAC-1	2	26.3817	9.88897
iPSCORE_30_1	fbabd331-fc4f-47de-b4d0-a9ee5434fa5b	CGAATGTTCTGTTGAG-1	2	35.4969	14.448
iPSCORE_30_1	fbabd331-fc4f-47de-b4d0-a9ee5434fa5b	CGACCTTCATTAGGCT-1	2	29.9317	7.48505
iPSCORE_30_1	fbabd331-fc4f-47de-b4d0-a9ee5434fa5b	CGACCTTGTCGGCACT-1	2	19.0182	25.6828
iPSCORE_30_1	fbabd331-fc4f-47de-b4d0-a9ee5434fa5b	CGACCTTGTGACTCAT-1	2	34.3714	6.66676
iPSCORE_30_1	fbabd331-fc4f-47de-b4d0-a9ee5434fa5b	CGACCTTGTGCTAGCC-1	2	36.5085	17.6553
iPSCORE_30_1	fbabd331-fc4f-47de-b4d0-a9ee5434fa5b	CGACCTTGTGTCGCTG-1	2	20.6191	19.2538
iPSCORE_30_1	fbabd331-fc4f-47de-b4d0-a9ee5434fa5b	CGACCTTTCCTGTACC-1	2	25.0465	16.7953
iPSCORE_30_1	fbabd331-fc4f-47de-b4d0-a9ee5434fa5b	CGACTTCAGCCAGGAT-1	2	29.2797	20.1155
iPSCORE_30_1	fbabd331-fc4f-47de-b4d0-a9ee5434fa5b	CGACTTCAGCTAACAA-1	2	28.6613	18.1802
iPSCORE_30_1	fbabd331-fc4f-47de-b4d0-a9ee5434fa5b	CGACTTCCAAGCCCAC-1	2	13.5877	23.873
iPSCORE_30_1	fbabd331-fc4f-47de-b4d0-a9ee5434fa5b	CGACTTCCACACCGCA-1	2	21.8128	26.746
iPSCORE_30_1	fbabd331-fc4f-47de-b4d0-a9ee5434fa5b	CGACTTCGTAAACACA-1	2	37.9673	20.4367
iPSCORE_30_1	fbabd331-fc4f-47de-b4d0-a9ee5434fa5b	CGACTTCGTATGCTTG-1	2	35.8591	13.0796
iPSCORE_30_1	fbabd331-fc4f-47de-b4d0-a9ee5434fa5b	CGACTTCGTCCAGTAT-1	2	36.7128	17.3596
iPSCORE_30_1	fbabd331-fc4f-47de-b4d0-a9ee5434fa5b	CGACTTCGTCTAAACC-1	2	31.3255	10.2644
iPSCORE_30_1	fbabd331-fc4f-47de-b4d0-a9ee5434fa5b	CGACTTCGTGAGGGAG-1	2	19.309	19.8351
iPSCORE_30_1	fbabd331-fc4f-47de-b4d0-a9ee5434fa5b	CGACTTCGTGTGACCC-1	2	21.6497	25.936
iPSCORE_30_1	fbabd331-fc4f-47de-b4d0-a9ee5434fa5b	CGACTTCTCAATAAGG-1	2	32.9871	19.2715
iPSCORE_30_1	fbabd331-fc4f-47de-b4d0-a9ee5434fa5b	CGACTTCTCAGGCCCA-1	2	29.8345	10.5507
iPSCORE_30_1	fbabd331-fc4f-47de-b4d0-a9ee5434fa5b	CGACTTCTCGTCTGAA-1	2	36.4788	14.3804
iPSCORE_30_1	fbabd331-fc4f-47de-b4d0-a9ee5434fa5b	CGAGAAGCAAACCCAT-1	2	16.8185	25.8995
iPSCORE_30_1	fbabd331-fc4f-47de-b4d0-a9ee5434fa5b	CGAGAAGGTAGCTAAA-1	2	24.8849	15.8961
iPSCORE_30_1	fbabd331-fc4f-47de-b4d0-a9ee5434fa5b	CGAGAAGGTCGGCTCA-1	2	32.0962	18.0949
iPSCORE_30_1	fbabd331-fc4f-47de-b4d0-a9ee5434fa5b	CGAGAAGGTGCAGTAG-1	2	36.2243	5.79834
iPSCORE_30_1	fbabd331-fc4f-47de-b4d0-a9ee5434fa5b	CGAGAAGTCGATCCCT-1	2	30.0146	12.6287
iPSCORE_30_1	fbabd331-fc4f-47de-b4d0-a9ee5434fa5b	CGAGCACCACAGGCCT-1	2	15.2002	27.032
iPSCORE_30_1	fbabd331-fc4f-47de-b4d0-a9ee5434fa5b	CGAGCACCAGGGTACA-1	2	30.3359	10.7068
iPSCORE_30_1	fbabd331-fc4f-47de-b4d0-a9ee5434fa5b	CGAGCACGTGCACGAA-1	2	18.0369	27.2839
iPSCORE_30_1	fbabd331-fc4f-47de-b4d0-a9ee5434fa5b	CGAGCACGTTCAGTAC-1	2	21.5261	24.0159
iPSCORE_30_1	fbabd331-fc4f-47de-b4d0-a9ee5434fa5b	CGAGCCAAGGGCACTA-1	2	35.6375	14.8285
iPSCORE_30_1	fbabd331-fc4f-47de-b4d0-a9ee5434fa5b	CGAGCCAAGTACACCT-1	2	28.9791	10.148
iPSCORE_30_1	fbabd331-fc4f-47de-b4d0-a9ee5434fa5b	CGAGCCACAAGTCATC-1	2	27.6626	15.4125
iPSCORE_30_1	fbabd331-fc4f-47de-b4d0-a9ee5434fa5b	CGAGCCAGTCGACTGC-1	2	15.6189	26.335
iPSCORE_30_1	fbabd331-fc4f-47de-b4d0-a9ee5434fa5b	CGAGCCATCGCGATCG-1	2	22.4195	27.5471
iPSCORE_30_1	fbabd331-fc4f-47de-b4d0-a9ee5434fa5b	CGATCGGAGAAACGAG-1	2	28.4628	15.6274
iPSCORE_30_1	fbabd331-fc4f-47de-b4d0-a9ee5434fa5b	CGATCGGAGACCGGAT-1	2	18.1877	19.3648
iPSCORE_30_1	fbabd331-fc4f-47de-b4d0-a9ee5434fa5b	CGATCGGAGACTAAGT-1	2	22.607	24.4454
iPSCORE_30_1	fbabd331-fc4f-47de-b4d0-a9ee5434fa5b	CGATCGGAGCGATATA-1	2	17.3786	29.1549
iPSCORE_30_1	fbabd331-fc4f-47de-b4d0-a9ee5434fa5b	CGATCGGGTTGTCTTT-1	2	22.932	25.8816
iPSCORE_30_1	fbabd331-fc4f-47de-b4d0-a9ee5434fa5b	CGATCGGTCGATAGAA-1	2	34.4657	13.3929
iPSCORE_30_1	fbabd331-fc4f-47de-b4d0-a9ee5434fa5b	CGATGGCCACGGATAG-1	2	31.8789	12.2288
iPSCORE_30_1	fbabd331-fc4f-47de-b4d0-a9ee5434fa5b	CGATGGCGTTAAGTAG-1	2	32.544	16.738
iPSCORE_30_1	fbabd331-fc4f-47de-b4d0-a9ee5434fa5b	CGATGGCTCAAACCAC-1	2	32.7916	7.09058
iPSCORE_30_1	fbabd331-fc4f-47de-b4d0-a9ee5434fa5b	CGATGGCTCACGAAGG-1	2	25.7747	20.7518
iPSCORE_30_1	fbabd331-fc4f-47de-b4d0-a9ee5434fa5b	CGATGGCTCAGTCAGT-1	2	26.1808	21.0564
iPSCORE_30_1	fbabd331-fc4f-47de-b4d0-a9ee5434fa5b	CGATGGCTCTATCCCG-1	2	14.5546	22.0357
iPSCORE_30_1	fbabd331-fc4f-47de-b4d0-a9ee5434fa5b	CGATGGCTCTTCGGTC-1	2	13.9625	28.7022
iPSCORE_30_1	fbabd331-fc4f-47de-b4d0-a9ee5434fa5b	CGATGTACATGGTAGG-1	2	38.1811	19.2154
iPSCORE_30_1	fbabd331-fc4f-47de-b4d0-a9ee5434fa5b	CGATGTACATTGAGCT-1	2	31.4574	12.8775
iPSCORE_30_1	fbabd331-fc4f-47de-b4d0-a9ee5434fa5b	CGATGTAGTTACCGAT-1	2	36.7095	18.6979
iPSCORE_30_1	fbabd331-fc4f-47de-b4d0-a9ee5434fa5b	CGATGTAGTTCGCGAC-1	2	26.1355	9.42934
iPSCORE_30_1	fbabd331-fc4f-47de-b4d0-a9ee5434fa5b	CGATGTATCAAAGACA-1	2	17.8719	19.6761
iPSCORE_30_1	fbabd331-fc4f-47de-b4d0-a9ee5434fa5b	CGATGTATCGCAAGCC-1	2	36.2701	7.99919
iPSCORE_30_1	fbabd331-fc4f-47de-b4d0-a9ee5434fa5b	CGATGTATCTGTCTAT-1	2	15.4988	26.125
iPSCORE_30_1	fbabd331-fc4f-47de-b4d0-a9ee5434fa5b	CGATTGAAGAGCTATA-1	2	26.0411	12.4806
iPSCORE_30_1	fbabd331-fc4f-47de-b4d0-a9ee5434fa5b	CGATTGAAGCTGCGAA-1	2	35.4257	15.6973
iPSCORE_30_1	fbabd331-fc4f-47de-b4d0-a9ee5434fa5b	CGATTGAAGGTGGGTT-1	2	36.181	5.75179
iPSCORE_30_1	fbabd331-fc4f-47de-b4d0-a9ee5434fa5b	CGATTGATCGCAAGCC-1	2	17.9355	25.6943
iPSCORE_30_1	fbabd331-fc4f-47de-b4d0-a9ee5434fa5b	CGATTGATCGTACCGG-1	2	29.3802	12.168
iPSCORE_30_1	fbabd331-fc4f-47de-b4d0-a9ee5434fa5b	CGATTGATCTACCTGC-1	2	35.4224	16.2881
iPSCORE_30_1	fbabd331-fc4f-47de-b4d0-a9ee5434fa5b	CGATTGATCTCGATGA-1	2	29.7851	14.3974
iPSCORE_30_1	fbabd331-fc4f-47de-b4d0-a9ee5434fa5b	CGCCAAGAGGAATCGC-1	2	34.5445	17.7981
iPSCORE_30_1	fbabd331-fc4f-47de-b4d0-a9ee5434fa5b	CGCCAAGAGTCGTACT-1	2	17.4188	26.0827
iPSCORE_30_1	fbabd331-fc4f-47de-b4d0-a9ee5434fa5b	CGCCAAGCAATGGACG-1	2	12.6872	30.9352
iPSCORE_30_1	fbabd331-fc4f-47de-b4d0-a9ee5434fa5b	CGCCAAGCAGGGTTAG-1	2	34.0725	17.0212
iPSCORE_30_1	fbabd331-fc4f-47de-b4d0-a9ee5434fa5b	CGCCAAGCAGGTCTCG-1	2	27.8987	15.6407
iPSCORE_30_1	fbabd331-fc4f-47de-b4d0-a9ee5434fa5b	CGCCAAGGTCGAGATG-1	2	26.2509	9.37622
iPSCORE_30_1	fbabd331-fc4f-47de-b4d0-a9ee5434fa5b	CGCCAAGGTTATCACG-1	2	31.8546	7.64013
iPSCORE_30_1	fbabd331-fc4f-47de-b4d0-a9ee5434fa5b	CGCCAAGTCAAAGTAG-1	2	36.165	6.90769
iPSCORE_30_1	fbabd331-fc4f-47de-b4d0-a9ee5434fa5b	CGCCAAGTCTGTCCGT-1	2	22.613	25.005
iPSCORE_30_1	fbabd331-fc4f-47de-b4d0-a9ee5434fa5b	CGCGGTAAGAAGATTC-1	2	37.6023	19.1478
iPSCORE_30_1	fbabd331-fc4f-47de-b4d0-a9ee5434fa5b	CGCGGTACATATGCTG-1	2	26.5031	9.92794
iPSCORE_30_1	fbabd331-fc4f-47de-b4d0-a9ee5434fa5b	CGCGGTAGTATGCTTG-1	2	30.57	6.99833
iPSCORE_30_1	fbabd331-fc4f-47de-b4d0-a9ee5434fa5b	CGCGGTAGTGCCTTGG-1	2	22.1463	23.2624
iPSCORE_30_1	fbabd331-fc4f-47de-b4d0-a9ee5434fa5b	CGCGGTATCCATTCTA-1	2	15.3663	27.1348
iPSCORE_30_1	fbabd331-fc4f-47de-b4d0-a9ee5434fa5b	CGCGGTATCCTATTCA-1	2	35.6827	8.16335
iPSCORE_30_1	fbabd331-fc4f-47de-b4d0-a9ee5434fa5b	CGCGGTATCGGAGCAA-1	2	22.2306	25.5471
iPSCORE_30_1	fbabd331-fc4f-47de-b4d0-a9ee5434fa5b	CGCGGTATCGTATCAG-1	2	20.7669	30.3092
iPSCORE_30_1	fbabd331-fc4f-47de-b4d0-a9ee5434fa5b	CGCGTTTAGATGAGAG-1	2	20.1391	19.5182
iPSCORE_30_1	fbabd331-fc4f-47de-b4d0-a9ee5434fa5b	CGCGTTTAGCCAACAG-1	2	16.4779	35.3022
iPSCORE_30_1	fbabd331-fc4f-47de-b4d0-a9ee5434fa5b	CGCGTTTAGCCACGCT-1	2	24.7631	21.4835
iPSCORE_30_1	fbabd331-fc4f-47de-b4d0-a9ee5434fa5b	CGCGTTTGTACTTGAC-1	2	35.8815	6.65746
iPSCORE_30_1	fbabd331-fc4f-47de-b4d0-a9ee5434fa5b	CGCTATCAGCCAGTAG-1	2	23.4437	26.6681
iPSCORE_30_1	fbabd331-fc4f-47de-b4d0-a9ee5434fa5b	CGCTATCCAATCAGAA-1	2	22.499	25.6366
iPSCORE_30_1	fbabd331-fc4f-47de-b4d0-a9ee5434fa5b	CGCTATCGTACAGACG-1	2	31.5572	17.3285
iPSCORE_30_1	fbabd331-fc4f-47de-b4d0-a9ee5434fa5b	CGCTATCTCGCAAGCC-1	2	29.4677	14.0003
iPSCORE_30_1	fbabd331-fc4f-47de-b4d0-a9ee5434fa5b	CGCTATCTCTAGCACA-1	2	19.0132	19.3883
iPSCORE_30_1	fbabd331-fc4f-47de-b4d0-a9ee5434fa5b	CGCTGGAGTAGCGTCC-1	2	34.1937	16.2242
iPSCORE_30_1	fbabd331-fc4f-47de-b4d0-a9ee5434fa5b	CGCTGGAGTTCATGGT-1	2	30.954	15.0455
iPSCORE_30_1	fbabd331-fc4f-47de-b4d0-a9ee5434fa5b	CGCTGGATCCGCATCT-1	2	34.0213	6.0573
iPSCORE_30_1	fbabd331-fc4f-47de-b4d0-a9ee5434fa5b	CGCTGGATCTCATTCA-1	2	27.7694	13.2322
iPSCORE_30_1	fbabd331-fc4f-47de-b4d0-a9ee5434fa5b	CGCTTCACACAGGCCT-1	2	24.5316	20.9795
iPSCORE_30_1	fbabd331-fc4f-47de-b4d0-a9ee5434fa5b	CGCTTCAGTAGAGTGC-1	2	35.8703	5.92557
iPSCORE_30_1	fbabd331-fc4f-47de-b4d0-a9ee5434fa5b	CGCTTCATCTTGCCGT-1	2	27.705	17.2759
iPSCORE_30_1	fbabd331-fc4f-47de-b4d0-a9ee5434fa5b	CGCTTCATCTTGTATC-1	2	24.7246	19.2978
iPSCORE_30_1	fbabd331-fc4f-47de-b4d0-a9ee5434fa5b	CGGACACAGTGCCATT-1	2	15.5783	31.4247
iPSCORE_30_1	fbabd331-fc4f-47de-b4d0-a9ee5434fa5b	CGGACACCACCGCTAG-1	2	26.9684	14.5813
iPSCORE_30_1	fbabd331-fc4f-47de-b4d0-a9ee5434fa5b	CGGACACCATGCATGT-1	2	17.805	19.8961
iPSCORE_30_1	fbabd331-fc4f-47de-b4d0-a9ee5434fa5b	CGGACACGTCCGTTAA-1	2	30.9043	11.2219
iPSCORE_30_1	fbabd331-fc4f-47de-b4d0-a9ee5434fa5b	CGGACGTAGATCGGGT-1	2	30.6347	19.7625
iPSCORE_30_1	fbabd331-fc4f-47de-b4d0-a9ee5434fa5b	CGGACGTAGGCCCTTG-1	2	30.7962	8.92031
iPSCORE_30_1	fbabd331-fc4f-47de-b4d0-a9ee5434fa5b	CGGACGTCAACAACCT-1	2	26.799	9.74137
iPSCORE_30_1	fbabd331-fc4f-47de-b4d0-a9ee5434fa5b	CGGACGTGTAAGTAGT-1	2	34.6891	11.2366
iPSCORE_30_1	fbabd331-fc4f-47de-b4d0-a9ee5434fa5b	CGGACGTGTATTCTCT-1	2	36.2987	12.8352
iPSCORE_30_1	fbabd331-fc4f-47de-b4d0-a9ee5434fa5b	CGGACGTGTCAAAGAT-1	2	31.3788	14.4046
iPSCORE_30_1	fbabd331-fc4f-47de-b4d0-a9ee5434fa5b	CGGACGTGTCAACATC-1	2	33.6822	8.6177
iPSCORE_30_1	fbabd331-fc4f-47de-b4d0-a9ee5434fa5b	CGGACGTTCGGCTACG-1	2	27.3057	9.50117
iPSCORE_30_1	fbabd331-fc4f-47de-b4d0-a9ee5434fa5b	CGGACTGAGATGTGGC-1	2	26.7552	15.2962
iPSCORE_30_1	fbabd331-fc4f-47de-b4d0-a9ee5434fa5b	CGGACTGAGCGATCCC-1	2	21.2966	27.3451
iPSCORE_30_1	fbabd331-fc4f-47de-b4d0-a9ee5434fa5b	CGGACTGAGTAATCCC-1	2	34.5991	14.0286
iPSCORE_30_1	fbabd331-fc4f-47de-b4d0-a9ee5434fa5b	CGGACTGCATGAACCT-1	2	34.5899	7.25843
iPSCORE_30_1	fbabd331-fc4f-47de-b4d0-a9ee5434fa5b	CGGACTGGTTCCAACA-1	2	29.589	19.6565
iPSCORE_30_1	fbabd331-fc4f-47de-b4d0-a9ee5434fa5b	CGGACTGTCCTGTACC-1	2	18.1619	27.3836
iPSCORE_30_1	fbabd331-fc4f-47de-b4d0-a9ee5434fa5b	CGGACTGTCTCGCATC-1	2	14.5493	23.3298
iPSCORE_30_1	fbabd331-fc4f-47de-b4d0-a9ee5434fa5b	CGGAGCTAGGCAAAGA-1	2	12.3714	31.4126
iPSCORE_30_1	fbabd331-fc4f-47de-b4d0-a9ee5434fa5b	CGGAGCTCACCTTGTC-1	2	20.2447	26.953
iPSCORE_30_1	fbabd331-fc4f-47de-b4d0-a9ee5434fa5b	CGGAGCTCATACTCTT-1	2	22.9743	26.0086
iPSCORE_30_1	fbabd331-fc4f-47de-b4d0-a9ee5434fa5b	CGGAGCTCATCAGTAC-1	2	34.0964	9.51351
iPSCORE_30_1	fbabd331-fc4f-47de-b4d0-a9ee5434fa5b	CGGAGCTCATGTAGTC-1	2	31.6566	17.6781
iPSCORE_30_1	fbabd331-fc4f-47de-b4d0-a9ee5434fa5b	CGGAGCTGTCCTAGCG-1	2	17.5475	18.622
iPSCORE_30_1	fbabd331-fc4f-47de-b4d0-a9ee5434fa5b	CGGAGCTGTGTAATGA-1	2	13.7358	29.976
iPSCORE_30_1	fbabd331-fc4f-47de-b4d0-a9ee5434fa5b	CGGAGTCAGCACCGCT-1	2	29.9168	12.7751
iPSCORE_30_1	fbabd331-fc4f-47de-b4d0-a9ee5434fa5b	CGGAGTCAGGCTCATT-1	2	20.952	30.038
iPSCORE_30_1	fbabd331-fc4f-47de-b4d0-a9ee5434fa5b	CGGAGTCAGGTGCAAC-1	2	35.9629	7.86688
iPSCORE_30_1	fbabd331-fc4f-47de-b4d0-a9ee5434fa5b	CGGAGTCCACCACGTG-1	2	33.9562	11.7139
iPSCORE_30_1	fbabd331-fc4f-47de-b4d0-a9ee5434fa5b	CGGAGTCGTGATGATA-1	2	25.1471	13.1082
iPSCORE_30_1	fbabd331-fc4f-47de-b4d0-a9ee5434fa5b	CGGAGTCTCATTGCGA-1	2	14.1452	28.4524
iPSCORE_30_1	fbabd331-fc4f-47de-b4d0-a9ee5434fa5b	CGGAGTCTCGGTGTTA-1	2	35.9555	15.1221
iPSCORE_30_1	fbabd331-fc4f-47de-b4d0-a9ee5434fa5b	CGGAGTCTCTCCTATA-1	2	31.3409	15.3534
iPSCORE_30_1	fbabd331-fc4f-47de-b4d0-a9ee5434fa5b	CGGAGTCTCTGCCAGG-1	2	16.631	29.4576
iPSCORE_30_1	fbabd331-fc4f-47de-b4d0-a9ee5434fa5b	CGGAGTCTCTTCATGT-1	2	26.9954	19.0163
iPSCORE_30_1	fbabd331-fc4f-47de-b4d0-a9ee5434fa5b	CGGAGTCTCTTCGAGA-1	2	29.2588	13.1405
iPSCORE_30_1	fbabd331-fc4f-47de-b4d0-a9ee5434fa5b	CGGCTAGAGATGAGAG-1	2	25.7714	12.6009
iPSCORE_30_1	fbabd331-fc4f-47de-b4d0-a9ee5434fa5b	CGGCTAGAGTGAACGC-1	2	15.7407	32.9287
iPSCORE_30_1	fbabd331-fc4f-47de-b4d0-a9ee5434fa5b	CGGCTAGGTATTACCG-1	2	28.2945	7.65916
iPSCORE_30_1	fbabd331-fc4f-47de-b4d0-a9ee5434fa5b	CGGCTAGTCACGGTTA-1	2	5.65255	38.0303
iPSCORE_30_1	fbabd331-fc4f-47de-b4d0-a9ee5434fa5b	CGGCTAGTCATGCAAC-1	2	32.8643	18.528
iPSCORE_30_1	fbabd331-fc4f-47de-b4d0-a9ee5434fa5b	CGGCTAGTCTGGTTCC-1	2	35.3113	7.22486
iPSCORE_30_1	fbabd331-fc4f-47de-b4d0-a9ee5434fa5b	CGGGTCAAGATCCGAG-1	2	-0.677868	29.1302
iPSCORE_30_1	fbabd331-fc4f-47de-b4d0-a9ee5434fa5b	CGGGTCACAAGTCATC-1	2	17.9369	20.0954
iPSCORE_30_1	fbabd331-fc4f-47de-b4d0-a9ee5434fa5b	CGGGTCACAGTCAGCC-1	2	21.7394	26.5477
iPSCORE_30_1	fbabd331-fc4f-47de-b4d0-a9ee5434fa5b	CGGGTCAGTGCAGGTA-1	2	31.0795	17.8748
iPSCORE_30_1	fbabd331-fc4f-47de-b4d0-a9ee5434fa5b	CGGTTAAAGCCCAATT-1	2	34.6508	5.9114
iPSCORE_30_1	fbabd331-fc4f-47de-b4d0-a9ee5434fa5b	CGGTTAAAGCTGATAA-1	2	23.6738	21.5026
iPSCORE_30_1	fbabd331-fc4f-47de-b4d0-a9ee5434fa5b	CGGTTAACACATTCGA-1	2	33.8145	17.2031
iPSCORE_30_1	fbabd331-fc4f-47de-b4d0-a9ee5434fa5b	CGGTTAAGTCGAAAGC-1	2	30.8776	16.3796
iPSCORE_30_1	fbabd331-fc4f-47de-b4d0-a9ee5434fa5b	CGGTTAAGTGCCTTGG-1	2	33.5597	13.5045
iPSCORE_30_1	fbabd331-fc4f-47de-b4d0-a9ee5434fa5b	CGTAGCGAGGCTCAGA-1	2	15.9109	28.2192
iPSCORE_30_1	fbabd331-fc4f-47de-b4d0-a9ee5434fa5b	CGTAGCGGTCCGAAGA-1	2	13.4763	30.4128
iPSCORE_30_1	fbabd331-fc4f-47de-b4d0-a9ee5434fa5b	CGTAGCGTCCTCTAGC-1	2	21.5587	27.1409
iPSCORE_30_1	fbabd331-fc4f-47de-b4d0-a9ee5434fa5b	CGTAGCGTCGGCTTGG-1	2	19.6913	27.5403
iPSCORE_30_1	fbabd331-fc4f-47de-b4d0-a9ee5434fa5b	CGTAGGCAGAGGTACC-1	2	17.571	26.0386
iPSCORE_30_1	fbabd331-fc4f-47de-b4d0-a9ee5434fa5b	CGTAGGCCACCCTATC-1	2	20.7029	25.491
iPSCORE_30_1	fbabd331-fc4f-47de-b4d0-a9ee5434fa5b	CGTAGGCCACGAAAGC-1	2	14.4262	26.3576
iPSCORE_30_1	fbabd331-fc4f-47de-b4d0-a9ee5434fa5b	CGTAGGCGTAGCGTCC-1	2	38.2107	20.3361
iPSCORE_30_1	fbabd331-fc4f-47de-b4d0-a9ee5434fa5b	CGTCACTAGACACTAA-1	2	21.7408	25.3072
iPSCORE_30_1	fbabd331-fc4f-47de-b4d0-a9ee5434fa5b	CGTCACTAGCACAGGT-1	2	28.8503	15.861
iPSCORE_30_1	fbabd331-fc4f-47de-b4d0-a9ee5434fa5b	CGTCACTAGCGTCTAT-1	2	32.5414	12.9242
iPSCORE_30_1	fbabd331-fc4f-47de-b4d0-a9ee5434fa5b	CGTCACTCACAGACTT-1	2	20.4883	32.1254
iPSCORE_30_1	fbabd331-fc4f-47de-b4d0-a9ee5434fa5b	CGTCACTCAGCCTTTC-1	2	21.7341	24.5485
iPSCORE_30_1	fbabd331-fc4f-47de-b4d0-a9ee5434fa5b	CGTCACTGTACCCAAT-1	2	26.6147	21.3208
iPSCORE_30_1	fbabd331-fc4f-47de-b4d0-a9ee5434fa5b	CGTCACTGTTCAGACT-1	2	34.34	13.9194
iPSCORE_30_1	fbabd331-fc4f-47de-b4d0-a9ee5434fa5b	CGTCACTGTTGCCTCT-1	2	19.3267	19.1031
iPSCORE_30_1	fbabd331-fc4f-47de-b4d0-a9ee5434fa5b	CGTCACTTCTTGTCAT-1	2	38.4422	20.68
iPSCORE_30_1	fbabd331-fc4f-47de-b4d0-a9ee5434fa5b	CGTCAGGAGGCTATCT-1	2	26.2112	25.9912
iPSCORE_30_1	fbabd331-fc4f-47de-b4d0-a9ee5434fa5b	CGTCAGGGTGACAAAT-1	2	26.6648	14.9301
iPSCORE_30_1	fbabd331-fc4f-47de-b4d0-a9ee5434fa5b	CGTCAGGGTGTTAAGA-1	2	23.3169	26.1039
iPSCORE_30_1	fbabd331-fc4f-47de-b4d0-a9ee5434fa5b	CGTCAGGTCACAAACC-1	2	33.0762	14.7266
iPSCORE_30_1	fbabd331-fc4f-47de-b4d0-a9ee5434fa5b	CGTCCATAGGAGTCTG-1	2	-34.3739	3.88443
iPSCORE_30_1	fbabd331-fc4f-47de-b4d0-a9ee5434fa5b	CGTCCATCAGTATCTG-1	2	16.6499	24.7481
iPSCORE_30_1	fbabd331-fc4f-47de-b4d0-a9ee5434fa5b	CGTCCATCATATACGC-1	2	-34.1538	12.2217
iPSCORE_30_1	fbabd331-fc4f-47de-b4d0-a9ee5434fa5b	CGTCCATGTAAGTGTA-1	2	30.2888	10.8001
iPSCORE_30_1	fbabd331-fc4f-47de-b4d0-a9ee5434fa5b	CGTCCATGTGATGATA-1	2	27.0073	15.7616
iPSCORE_30_1	fbabd331-fc4f-47de-b4d0-a9ee5434fa5b	CGTCCATGTTACCAGT-1	2	35.6636	8.69609
iPSCORE_30_1	fbabd331-fc4f-47de-b4d0-a9ee5434fa5b	CGTCTACAGCAGCCTC-1	2	29.9822	18.0065
iPSCORE_30_1	fbabd331-fc4f-47de-b4d0-a9ee5434fa5b	CGTCTACCACAACGTT-1	2	17.316	29.1613
iPSCORE_30_1	fbabd331-fc4f-47de-b4d0-a9ee5434fa5b	CGTCTACCACCTCGGA-1	2	25.139	16.854
iPSCORE_30_1	fbabd331-fc4f-47de-b4d0-a9ee5434fa5b	CGTCTACGTTCGTGAT-1	2	26.7228	13.9658
iPSCORE_30_1	fbabd331-fc4f-47de-b4d0-a9ee5434fa5b	CGTCTACGTTGTCTTT-1	2	29.3138	19.9493
iPSCORE_30_1	fbabd331-fc4f-47de-b4d0-a9ee5434fa5b	CGTCTACTCACAGTAC-1	2	27.3121	9.29798
iPSCORE_30_1	fbabd331-fc4f-47de-b4d0-a9ee5434fa5b	CGTGAGCAGAGACGAA-1	2	18.6044	19.0544
iPSCORE_30_1	fbabd331-fc4f-47de-b4d0-a9ee5434fa5b	CGTGAGCAGAGATGAG-1	2	29.7632	11.5493
iPSCORE_30_1	fbabd331-fc4f-47de-b4d0-a9ee5434fa5b	CGTGAGCAGAGCTGCA-1	2	30.0704	8.2978
iPSCORE_30_1	fbabd331-fc4f-47de-b4d0-a9ee5434fa5b	CGTGAGCCAACCGCCA-1	2	30.9894	20.4752
iPSCORE_30_1	fbabd331-fc4f-47de-b4d0-a9ee5434fa5b	CGTGAGCCAGTCAGCC-1	2	22.5644	24.2905
iPSCORE_30_1	fbabd331-fc4f-47de-b4d0-a9ee5434fa5b	CGTGAGCCATCGGGTC-1	2	31.7643	12.0459
iPSCORE_30_1	fbabd331-fc4f-47de-b4d0-a9ee5434fa5b	CGTGAGCTCAACCAAC-1	2	33.604	10.3951
iPSCORE_30_1	fbabd331-fc4f-47de-b4d0-a9ee5434fa5b	CGTGTAAAGAGGACGG-1	2	34.0207	11.5112
iPSCORE_30_1	fbabd331-fc4f-47de-b4d0-a9ee5434fa5b	CGTGTAAAGTGTTAGA-1	2	37.7388	19.0848
iPSCORE_30_1	fbabd331-fc4f-47de-b4d0-a9ee5434fa5b	CGTGTAACAAATACAG-1	2	24.5367	21.6674
iPSCORE_30_1	fbabd331-fc4f-47de-b4d0-a9ee5434fa5b	CGTGTAACAGATCCAT-1	2	35.3619	8.1666
iPSCORE_30_1	fbabd331-fc4f-47de-b4d0-a9ee5434fa5b	CGTGTAACATAGACTC-1	2	36.741	15.3705
iPSCORE_30_1	fbabd331-fc4f-47de-b4d0-a9ee5434fa5b	CGTGTAAGTAAGTTCC-1	2	27.778	21.7666
iPSCORE_30_1	fbabd331-fc4f-47de-b4d0-a9ee5434fa5b	CGTGTAAGTAGGCTGA-1	2	27.6932	21.843
iPSCORE_30_1	fbabd331-fc4f-47de-b4d0-a9ee5434fa5b	CGTGTAATCTGGCGTG-1	2	15.6415	27.1284
iPSCORE_30_1	fbabd331-fc4f-47de-b4d0-a9ee5434fa5b	CGTGTCTCAACTGCGC-1	2	-0.808498	29.1436
iPSCORE_30_1	fbabd331-fc4f-47de-b4d0-a9ee5434fa5b	CGTGTCTCAAGGTGTG-1	2	36.2769	6.97089
iPSCORE_30_1	fbabd331-fc4f-47de-b4d0-a9ee5434fa5b	CGTGTCTGTCGCGTGT-1	2	18.8434	19.1944
iPSCORE_30_1	fbabd331-fc4f-47de-b4d0-a9ee5434fa5b	CGTGTCTTCCACGAAT-1	2	25.8527	9.96999
iPSCORE_30_1	fbabd331-fc4f-47de-b4d0-a9ee5434fa5b	CGTGTCTTCTACCAGA-1	2	36.3554	12.3254
iPSCORE_30_1	fbabd331-fc4f-47de-b4d0-a9ee5434fa5b	CGTTAGAAGCCACGTC-1	2	22.3343	26.2171
iPSCORE_30_1	fbabd331-fc4f-47de-b4d0-a9ee5434fa5b	CGTTAGAAGCTCCCAG-1	2	25.8614	20.3852
iPSCORE_30_1	fbabd331-fc4f-47de-b4d0-a9ee5434fa5b	CGTTAGAAGGTGTGGT-1	2	33.3218	9.33041
iPSCORE_30_1	fbabd331-fc4f-47de-b4d0-a9ee5434fa5b	CGTTAGACAATAACGA-1	2	25.3762	12.692
iPSCORE_30_1	fbabd331-fc4f-47de-b4d0-a9ee5434fa5b	CGTTAGACACGAAACG-1	2	26.0464	10.9975
iPSCORE_30_1	fbabd331-fc4f-47de-b4d0-a9ee5434fa5b	CGTTAGACAGACGCAA-1	2	23.9197	22.7447
iPSCORE_30_1	fbabd331-fc4f-47de-b4d0-a9ee5434fa5b	CGTTAGACAGCATGAG-1	2	32.9299	12.8736
iPSCORE_30_1	fbabd331-fc4f-47de-b4d0-a9ee5434fa5b	CGTTAGATCTACTCAT-1	2	32.7052	14.9109
iPSCORE_30_1	fbabd331-fc4f-47de-b4d0-a9ee5434fa5b	CGTTCTGAGCGCCTTG-1	2	25.377	14.464
iPSCORE_30_1	fbabd331-fc4f-47de-b4d0-a9ee5434fa5b	CGTTCTGAGCTACCGC-1	2	28.5588	19.2668
iPSCORE_30_1	fbabd331-fc4f-47de-b4d0-a9ee5434fa5b	CGTTCTGCAAGGTGTG-1	2	27.4072	21.3891
iPSCORE_30_1	fbabd331-fc4f-47de-b4d0-a9ee5434fa5b	CGTTCTGCACCCATGG-1	2	13.7213	26.5777
iPSCORE_30_1	fbabd331-fc4f-47de-b4d0-a9ee5434fa5b	CGTTCTGCACGAGAGT-1	2	35.226	14.0317
iPSCORE_30_1	fbabd331-fc4f-47de-b4d0-a9ee5434fa5b	CGTTCTGGTACATCCA-1	2	23.2341	24.373
iPSCORE_30_1	fbabd331-fc4f-47de-b4d0-a9ee5434fa5b	CGTTCTGGTTTCGCTC-1	2	18.0332	26.4926
iPSCORE_30_1	fbabd331-fc4f-47de-b4d0-a9ee5434fa5b	CGTTGGGAGGGATCTG-1	2	33.0672	12.6103
iPSCORE_30_1	fbabd331-fc4f-47de-b4d0-a9ee5434fa5b	CGTTGGGCAAGTCTGT-1	2	24.2516	21.4908
iPSCORE_30_1	fbabd331-fc4f-47de-b4d0-a9ee5434fa5b	CGTTGGGCACTAGTAC-1	2	33.6211	12.894
iPSCORE_30_1	fbabd331-fc4f-47de-b4d0-a9ee5434fa5b	CGTTGGGGTGCGGTAA-1	2	33.4281	7.79813
iPSCORE_30_1	fbabd331-fc4f-47de-b4d0-a9ee5434fa5b	CTAACTTAGAAGGGTA-1	2	36.2999	6.49306
iPSCORE_30_1	fbabd331-fc4f-47de-b4d0-a9ee5434fa5b	CTAACTTGTAAGTAGT-1	2	15.9102	26.2226
iPSCORE_30_1	fbabd331-fc4f-47de-b4d0-a9ee5434fa5b	CTAACTTTCCAGTATG-1	2	16.0247	27.1862
iPSCORE_30_1	fbabd331-fc4f-47de-b4d0-a9ee5434fa5b	CTAACTTTCGTCACGG-1	2	34.135	16.5414
iPSCORE_30_1	fbabd331-fc4f-47de-b4d0-a9ee5434fa5b	CTAACTTTCTGCAGTA-1	2	34.5227	19.3287
iPSCORE_30_1	fbabd331-fc4f-47de-b4d0-a9ee5434fa5b	CTAAGACAGTACATGA-1	2	34.4993	14.475
iPSCORE_30_1	fbabd331-fc4f-47de-b4d0-a9ee5434fa5b	CTAAGACGTACAAGTA-1	2	34.3552	9.67006
iPSCORE_30_1	fbabd331-fc4f-47de-b4d0-a9ee5434fa5b	CTAAGACGTAGGGTAC-1	2	17.3794	25.6739
iPSCORE_30_1	fbabd331-fc4f-47de-b4d0-a9ee5434fa5b	CTAAGACGTGGAAAGA-1	2	35.689	13.5731
iPSCORE_30_1	fbabd331-fc4f-47de-b4d0-a9ee5434fa5b	CTAAGACTCATTCACT-1	2	31.8511	8.05006
iPSCORE_30_1	fbabd331-fc4f-47de-b4d0-a9ee5434fa5b	CTAAGACTCTGCCAGG-1	2	34.4327	6.29937
iPSCORE_30_1	fbabd331-fc4f-47de-b4d0-a9ee5434fa5b	CTAATGGCAAGCGTAG-1	2	27.9243	10.191
iPSCORE_30_1	fbabd331-fc4f-47de-b4d0-a9ee5434fa5b	CTAATGGCAAGGACTG-1	2	29.0768	12.0034
iPSCORE_30_1	fbabd331-fc4f-47de-b4d0-a9ee5434fa5b	CTAATGGGTCCGTCAG-1	2	14.014	27.6371
iPSCORE_30_1	fbabd331-fc4f-47de-b4d0-a9ee5434fa5b	CTAATGGTCAAGGTAA-1	2	26.6369	10.4439
iPSCORE_30_1	fbabd331-fc4f-47de-b4d0-a9ee5434fa5b	CTACACCAGCTGAACG-1	2	27.8818	20.4635
iPSCORE_30_1	fbabd331-fc4f-47de-b4d0-a9ee5434fa5b	CTACACCAGTCGTTTG-1	2	17.6329	20.0561
iPSCORE_30_1	fbabd331-fc4f-47de-b4d0-a9ee5434fa5b	CTACATTAGATCCCGC-1	2	31.3368	12.129
iPSCORE_30_1	fbabd331-fc4f-47de-b4d0-a9ee5434fa5b	CTACATTAGGGAGTAA-1	2	27.0537	8.95889
iPSCORE_30_1	fbabd331-fc4f-47de-b4d0-a9ee5434fa5b	CTACATTCATAGTAAG-1	2	31.8726	7.62474
iPSCORE_30_1	fbabd331-fc4f-47de-b4d0-a9ee5434fa5b	CTACATTGTACCCAAT-1	2	28.538	19.2894
iPSCORE_30_1	fbabd331-fc4f-47de-b4d0-a9ee5434fa5b	CTACATTGTATGAATG-1	2	34.2362	15.555
iPSCORE_30_1	fbabd331-fc4f-47de-b4d0-a9ee5434fa5b	CTACATTTCTGTCTAT-1	2	21.9217	26.0294
iPSCORE_30_1	fbabd331-fc4f-47de-b4d0-a9ee5434fa5b	CTACCCAAGAATAGGG-1	2	31.9907	12.365
iPSCORE_30_1	fbabd331-fc4f-47de-b4d0-a9ee5434fa5b	CTACCCAAGCTCCCAG-1	2	24.118	19.151
iPSCORE_30_1	fbabd331-fc4f-47de-b4d0-a9ee5434fa5b	CTACCCACATCAGTAC-1	2	31.7747	16.0299
iPSCORE_30_1	fbabd331-fc4f-47de-b4d0-a9ee5434fa5b	CTACCCAGTCCGTGAC-1	2	36.0017	18.4394
iPSCORE_30_1	fbabd331-fc4f-47de-b4d0-a9ee5434fa5b	CTACCCATCAGGTTCA-1	2	20.2803	26.0259
iPSCORE_30_1	fbabd331-fc4f-47de-b4d0-a9ee5434fa5b	CTACCCATCTTGTTTG-1	2	26.0513	17.8153
iPSCORE_30_1	fbabd331-fc4f-47de-b4d0-a9ee5434fa5b	CTACGTCAGCAAATCA-1	2	16.0327	30.2183
iPSCORE_30_1	fbabd331-fc4f-47de-b4d0-a9ee5434fa5b	CTACGTCAGCAATATG-1	2	37.075	19.8364
iPSCORE_30_1	fbabd331-fc4f-47de-b4d0-a9ee5434fa5b	CTACGTCAGTTGCAGG-1	2	37.7408	18.9858
iPSCORE_30_1	fbabd331-fc4f-47de-b4d0-a9ee5434fa5b	CTACGTCCAGGAATGC-1	2	14.9133	25.834
iPSCORE_30_1	fbabd331-fc4f-47de-b4d0-a9ee5434fa5b	CTACGTCCATACTCTT-1	2	38.1141	19.3524
iPSCORE_30_1	fbabd331-fc4f-47de-b4d0-a9ee5434fa5b	CTACGTCGTGCCTGGT-1	2	22.4857	29.0944
iPSCORE_30_1	fbabd331-fc4f-47de-b4d0-a9ee5434fa5b	CTACGTCTCCGAGCCA-1	2	13.1527	23.8829
iPSCORE_30_1	fbabd331-fc4f-47de-b4d0-a9ee5434fa5b	CTAGAGTAGTACGACG-1	2	22.2832	25.3397
iPSCORE_30_1	fbabd331-fc4f-47de-b4d0-a9ee5434fa5b	CTAGAGTGTAGCGTCC-1	2	28.2088	8.64935
iPSCORE_30_1	fbabd331-fc4f-47de-b4d0-a9ee5434fa5b	CTAGAGTTCACTTACT-1	2	-0.454077	30.0827
iPSCORE_30_1	fbabd331-fc4f-47de-b4d0-a9ee5434fa5b	CTAGAGTTCCCAACGG-1	2	30.474	8.56883
iPSCORE_30_1	fbabd331-fc4f-47de-b4d0-a9ee5434fa5b	CTAGAGTTCCTCAACC-1	2	29.6097	13.1473
iPSCORE_30_1	fbabd331-fc4f-47de-b4d0-a9ee5434fa5b	CTAGAGTTCGAATCCA-1	2	27.0352	15.5111
iPSCORE_30_1	fbabd331-fc4f-47de-b4d0-a9ee5434fa5b	CTAGCCTAGACGCACA-1	2	30.492	16.0533
iPSCORE_30_1	fbabd331-fc4f-47de-b4d0-a9ee5434fa5b	CTAGCCTAGTTACGGG-1	2	34.5448	11.4741
iPSCORE_30_1	fbabd331-fc4f-47de-b4d0-a9ee5434fa5b	CTAGCCTCAAGTACCT-1	2	26.3254	16.7679
iPSCORE_30_1	fbabd331-fc4f-47de-b4d0-a9ee5434fa5b	CTAGCCTCACAACTGT-1	2	28.8291	12.4537
iPSCORE_30_1	fbabd331-fc4f-47de-b4d0-a9ee5434fa5b	CTAGCCTCATCCCATC-1	2	13.1583	32.2572
iPSCORE_30_1	fbabd331-fc4f-47de-b4d0-a9ee5434fa5b	CTAGCCTCATCGGGTC-1	2	31.155	12.5921
iPSCORE_30_1	fbabd331-fc4f-47de-b4d0-a9ee5434fa5b	CTAGCCTGTGTCCTCT-1	2	33.7171	8.64526
iPSCORE_30_1	fbabd331-fc4f-47de-b4d0-a9ee5434fa5b	CTAGCCTGTTATTCTC-1	2	28.9149	15.8561
iPSCORE_30_1	fbabd331-fc4f-47de-b4d0-a9ee5434fa5b	CTAGCCTGTTCGTGAT-1	2	14.1916	28.2395
iPSCORE_30_1	fbabd331-fc4f-47de-b4d0-a9ee5434fa5b	CTAGCCTTCTTCGGTC-1	2	-30.0059	1.35693
iPSCORE_30_1	fbabd331-fc4f-47de-b4d0-a9ee5434fa5b	CTAGTGACAGATTGCT-1	2	28.8281	16.7126
iPSCORE_30_1	fbabd331-fc4f-47de-b4d0-a9ee5434fa5b	CTAGTGAGTGGGTCAA-1	2	27.848	15.6818
iPSCORE_30_1	fbabd331-fc4f-47de-b4d0-a9ee5434fa5b	CTAGTGATCCTATTCA-1	2	28.859	13.653
iPSCORE_30_1	fbabd331-fc4f-47de-b4d0-a9ee5434fa5b	CTAGTGATCCTGTAGA-1	2	30.9268	7.02023
iPSCORE_30_1	fbabd331-fc4f-47de-b4d0-a9ee5434fa5b	CTAGTGATCTCATTCA-1	2	10.3888	28.4599
iPSCORE_30_1	fbabd331-fc4f-47de-b4d0-a9ee5434fa5b	CTCAGAAAGAAGGCCT-1	2	32.615	13.6322
iPSCORE_30_1	fbabd331-fc4f-47de-b4d0-a9ee5434fa5b	CTCAGAAAGACTTTCG-1	2	28.7908	19.6283
iPSCORE_30_1	fbabd331-fc4f-47de-b4d0-a9ee5434fa5b	CTCAGAATCGTTGCCT-1	2	19.8624	24.5417
iPSCORE_30_1	fbabd331-fc4f-47de-b4d0-a9ee5434fa5b	CTCATTAAGCCCAACC-1	2	31.6475	8.02519
iPSCORE_30_1	fbabd331-fc4f-47de-b4d0-a9ee5434fa5b	CTCATTAAGGCTACGA-1	2	24.2694	18.9608
iPSCORE_30_1	fbabd331-fc4f-47de-b4d0-a9ee5434fa5b	CTCATTACAATTGCTG-1	2	34.3514	15.6326
iPSCORE_30_1	fbabd331-fc4f-47de-b4d0-a9ee5434fa5b	CTCATTACATGGTCTA-1	2	18.2574	34.5405
iPSCORE_30_1	fbabd331-fc4f-47de-b4d0-a9ee5434fa5b	CTCATTAGTCAGATAA-1	2	32.0966	14.9912
iPSCORE_30_1	fbabd331-fc4f-47de-b4d0-a9ee5434fa5b	CTCCTAGAGCCGGTAA-1	2	18.6666	19.0603
iPSCORE_30_1	fbabd331-fc4f-47de-b4d0-a9ee5434fa5b	CTCCTAGAGCGATCCC-1	2	16.7576	21.578
iPSCORE_30_1	fbabd331-fc4f-47de-b4d0-a9ee5434fa5b	CTCCTAGAGCGTGTCC-1	2	27.0613	9.11777
iPSCORE_30_1	fbabd331-fc4f-47de-b4d0-a9ee5434fa5b	CTCCTAGAGGCGCTCT-1	2	36.9738	18.5164
iPSCORE_30_1	fbabd331-fc4f-47de-b4d0-a9ee5434fa5b	CTCCTAGAGTTCGCGC-1	2	20.3246	25.5349
iPSCORE_30_1	fbabd331-fc4f-47de-b4d0-a9ee5434fa5b	CTCCTAGCACAGTCGC-1	2	26.0329	16.0392
iPSCORE_30_1	fbabd331-fc4f-47de-b4d0-a9ee5434fa5b	CTCCTAGGTCTCTCGT-1	2	17.4548	29.8852
iPSCORE_30_1	fbabd331-fc4f-47de-b4d0-a9ee5434fa5b	CTCCTAGTCGGAAACG-1	2	21.1639	21.5
iPSCORE_30_1	fbabd331-fc4f-47de-b4d0-a9ee5434fa5b	CTCCTAGTCTTCCTTC-1	2	27.6871	16.9343
iPSCORE_30_1	fbabd331-fc4f-47de-b4d0-a9ee5434fa5b	CTCGAAAAGCTCCTTC-1	2	34.3481	9.6905
iPSCORE_30_1	fbabd331-fc4f-47de-b4d0-a9ee5434fa5b	CTCGAAAAGTGAATTG-1	2	34.9611	13.1226
iPSCORE_30_1	fbabd331-fc4f-47de-b4d0-a9ee5434fa5b	CTCGAAACAATACGCT-1	2	26.4906	19.4605
iPSCORE_30_1	fbabd331-fc4f-47de-b4d0-a9ee5434fa5b	CTCGAAAGTCCAGTTA-1	2	30.3212	17.6128
iPSCORE_30_1	fbabd331-fc4f-47de-b4d0-a9ee5434fa5b	CTCGAGGAGCACACAG-1	2	13.9496	26.489
iPSCORE_30_1	fbabd331-fc4f-47de-b4d0-a9ee5434fa5b	CTCGAGGAGGACTGGT-1	2	23.094	25.8547
iPSCORE_30_1	fbabd331-fc4f-47de-b4d0-a9ee5434fa5b	CTCGAGGCACGTAAGG-1	2	12.6868	29.1885
iPSCORE_30_1	fbabd331-fc4f-47de-b4d0-a9ee5434fa5b	CTCGAGGTCTGAGGGA-1	2	-0.714077	28.8211
iPSCORE_30_1	fbabd331-fc4f-47de-b4d0-a9ee5434fa5b	CTCGGAGAGCCACTAT-1	2	13.4527	33.4623
iPSCORE_30_1	fbabd331-fc4f-47de-b4d0-a9ee5434fa5b	CTCGGAGCACCCATTC-1	2	27.1318	19.1502
iPSCORE_30_1	fbabd331-fc4f-47de-b4d0-a9ee5434fa5b	CTCGGAGTCGCAAGCC-1	2	21.3309	26.8947
iPSCORE_30_1	fbabd331-fc4f-47de-b4d0-a9ee5434fa5b	CTCGGGAAGGACAGAA-1	2	23.419	25.6871
iPSCORE_30_1	fbabd331-fc4f-47de-b4d0-a9ee5434fa5b	CTCGGGACAACCGCCA-1	2	34.8125	7.16017
iPSCORE_30_1	fbabd331-fc4f-47de-b4d0-a9ee5434fa5b	CTCGGGACAATGAATG-1	2	35.4423	14.3001
iPSCORE_30_1	fbabd331-fc4f-47de-b4d0-a9ee5434fa5b	CTCGGGAGTACTCGCG-1	2	31.2561	12.6553
iPSCORE_30_1	fbabd331-fc4f-47de-b4d0-a9ee5434fa5b	CTCGGGAGTATATGGA-1	2	31.8959	12.7552
iPSCORE_30_1	fbabd331-fc4f-47de-b4d0-a9ee5434fa5b	CTCGGGAGTGGTGTAG-1	2	27.4332	21.5145
iPSCORE_30_1	fbabd331-fc4f-47de-b4d0-a9ee5434fa5b	CTCGGGAGTTCAGACT-1	2	31.2297	11.6669
iPSCORE_30_1	fbabd331-fc4f-47de-b4d0-a9ee5434fa5b	CTCGGGATCAAACGGG-1	2	34.317	16.8802
iPSCORE_30_1	fbabd331-fc4f-47de-b4d0-a9ee5434fa5b	CTCGGGATCGGACAAG-1	2	17.1616	26.9511
iPSCORE_30_1	fbabd331-fc4f-47de-b4d0-a9ee5434fa5b	CTCGTACAGTCAAGCG-1	2	17.6263	19.5481
iPSCORE_30_1	fbabd331-fc4f-47de-b4d0-a9ee5434fa5b	CTCGTACAGTTAAGTG-1	2	26.3507	14.8504
iPSCORE_30_1	fbabd331-fc4f-47de-b4d0-a9ee5434fa5b	CTCGTACCATGCCACG-1	2	17.247	19.2786
iPSCORE_30_1	fbabd331-fc4f-47de-b4d0-a9ee5434fa5b	CTCGTACGTCACCTAA-1	2	29.6768	16.1535
iPSCORE_30_1	fbabd331-fc4f-47de-b4d0-a9ee5434fa5b	CTCGTCACAAAGTGCG-1	2	21.6872	24.3957
iPSCORE_30_1	fbabd331-fc4f-47de-b4d0-a9ee5434fa5b	CTCGTCAGTAAGGGCT-1	2	34.3009	6.3385
iPSCORE_30_1	fbabd331-fc4f-47de-b4d0-a9ee5434fa5b	CTCGTCATCCCGACTT-1	2	33.7339	9.26359
iPSCORE_30_1	fbabd331-fc4f-47de-b4d0-a9ee5434fa5b	CTCGTCATCTCGTTTA-1	2	18.2923	34.5562
iPSCORE_30_1	fbabd331-fc4f-47de-b4d0-a9ee5434fa5b	CTCTAATAGTCCGGTC-1	2	18.3046	26.2603
iPSCORE_30_1	fbabd331-fc4f-47de-b4d0-a9ee5434fa5b	CTCTAATCATCACGAT-1	2	27.7955	12.6551
iPSCORE_30_1	fbabd331-fc4f-47de-b4d0-a9ee5434fa5b	CTCTAATGTTGGGACA-1	2	29.558	14.1243
iPSCORE_30_1	fbabd331-fc4f-47de-b4d0-a9ee5434fa5b	CTCTAATTCCCTCTTT-1	2	28.4119	12.3583
iPSCORE_30_1	fbabd331-fc4f-47de-b4d0-a9ee5434fa5b	CTCTACGAGCCGATTT-1	2	20.7188	26.9597
iPSCORE_30_1	fbabd331-fc4f-47de-b4d0-a9ee5434fa5b	CTCTACGCACGTCAGC-1	2	14.6331	34.6312
iPSCORE_30_1	fbabd331-fc4f-47de-b4d0-a9ee5434fa5b	CTCTACGTCCAACCAA-1	2	29.2797	13.8656
iPSCORE_30_1	fbabd331-fc4f-47de-b4d0-a9ee5434fa5b	CTCTGGTAGGACAGCT-1	2	21.1157	28.9366
iPSCORE_30_1	fbabd331-fc4f-47de-b4d0-a9ee5434fa5b	CTCTGGTAGGCAGTCA-1	2	21.3725	25.9493
iPSCORE_30_1	fbabd331-fc4f-47de-b4d0-a9ee5434fa5b	CTCTGGTCACGTAAGG-1	2	32.5887	15.1697
iPSCORE_30_1	fbabd331-fc4f-47de-b4d0-a9ee5434fa5b	CTCTGGTCAGACTCGC-1	2	36.0347	17.842
iPSCORE_30_1	fbabd331-fc4f-47de-b4d0-a9ee5434fa5b	CTCTGGTGTACCGTTA-1	2	36.0653	7.42952
iPSCORE_30_1	fbabd331-fc4f-47de-b4d0-a9ee5434fa5b	CTCTGGTGTCTAAACC-1	2	10.655	25.0835
iPSCORE_30_1	fbabd331-fc4f-47de-b4d0-a9ee5434fa5b	CTCTGGTGTGCTTCTC-1	2	26.3494	17.0663
iPSCORE_30_1	fbabd331-fc4f-47de-b4d0-a9ee5434fa5b	CTCTGGTTCACTCTTA-1	2	32.6766	10.3354
iPSCORE_30_1	fbabd331-fc4f-47de-b4d0-a9ee5434fa5b	CTCTGGTTCCAGTATG-1	2	35.9411	8.21389
iPSCORE_30_1	fbabd331-fc4f-47de-b4d0-a9ee5434fa5b	CTCTGGTTCTGATACG-1	2	35.9345	8.13321
iPSCORE_30_1	fbabd331-fc4f-47de-b4d0-a9ee5434fa5b	CTGAAACCATGCAATC-1	2	30.1211	16.166
iPSCORE_30_1	fbabd331-fc4f-47de-b4d0-a9ee5434fa5b	CTGAAACGTAAGTGTA-1	2	35.0141	17.281
iPSCORE_30_1	fbabd331-fc4f-47de-b4d0-a9ee5434fa5b	CTGAAACGTCACACGC-1	2	13.8866	28.8626
iPSCORE_30_1	fbabd331-fc4f-47de-b4d0-a9ee5434fa5b	CTGAAACGTGGCTCCA-1	2	36.287	12.0177
iPSCORE_30_1	fbabd331-fc4f-47de-b4d0-a9ee5434fa5b	CTGAAACTCAGATAAG-1	2	-0.506615	28.8401
iPSCORE_30_1	fbabd331-fc4f-47de-b4d0-a9ee5434fa5b	CTGAAACTCATTCACT-1	2	34.3824	6.05618
iPSCORE_30_1	fbabd331-fc4f-47de-b4d0-a9ee5434fa5b	CTGAAACTCTAGAGTC-1	2	36.0247	6.72436
iPSCORE_30_1	fbabd331-fc4f-47de-b4d0-a9ee5434fa5b	CTGAAACTCTTAGCCC-1	2	36.3198	19.3081
iPSCORE_30_1	fbabd331-fc4f-47de-b4d0-a9ee5434fa5b	CTGAAGTAGAAGCCCA-1	2	16.2856	27.1268
iPSCORE_30_1	fbabd331-fc4f-47de-b4d0-a9ee5434fa5b	CTGAAGTTCCGAAGAG-1	2	23.8197	19.4085
iPSCORE_30_1	fbabd331-fc4f-47de-b4d0-a9ee5434fa5b	CTGATAGCACGCGAAA-1	2	20.9885	26.7999
iPSCORE_30_1	fbabd331-fc4f-47de-b4d0-a9ee5434fa5b	CTGATAGCAGTCGATT-1	2	16.3512	21.9318
iPSCORE_30_1	fbabd331-fc4f-47de-b4d0-a9ee5434fa5b	CTGATAGGTGATGATA-1	2	21.4056	24.5947
iPSCORE_30_1	fbabd331-fc4f-47de-b4d0-a9ee5434fa5b	CTGATAGGTGATGTCT-1	2	34.5253	12.3434
iPSCORE_30_1	fbabd331-fc4f-47de-b4d0-a9ee5434fa5b	CTGATCCAGACAATAC-1	2	19.7795	26.4649
iPSCORE_30_1	fbabd331-fc4f-47de-b4d0-a9ee5434fa5b	CTGATCCAGGGTGTTG-1	2	34.0426	6.78391
iPSCORE_30_1	fbabd331-fc4f-47de-b4d0-a9ee5434fa5b	CTGATCCGTGAAATCA-1	2	30.0426	11.8372
iPSCORE_30_1	fbabd331-fc4f-47de-b4d0-a9ee5434fa5b	CTGATCCGTTCGAATC-1	2	34.1243	17.0309
iPSCORE_30_1	fbabd331-fc4f-47de-b4d0-a9ee5434fa5b	CTGATCCTCCCGACTT-1	2	34.8649	13.885
iPSCORE_30_1	fbabd331-fc4f-47de-b4d0-a9ee5434fa5b	CTGATCCTCGTTGACA-1	2	34.3066	6.76247
iPSCORE_30_1	fbabd331-fc4f-47de-b4d0-a9ee5434fa5b	CTGCCTAAGATCGATA-1	2	23.8589	19.2348
iPSCORE_30_1	fbabd331-fc4f-47de-b4d0-a9ee5434fa5b	CTGCCTAAGCGTAATA-1	2	26.7715	16.6306
iPSCORE_30_1	fbabd331-fc4f-47de-b4d0-a9ee5434fa5b	CTGCCTAGTGACGGTA-1	2	32.9509	12.5118
iPSCORE_30_1	fbabd331-fc4f-47de-b4d0-a9ee5434fa5b	CTGCCTAGTGCGATAG-1	2	24.2898	21.725
iPSCORE_30_1	fbabd331-fc4f-47de-b4d0-a9ee5434fa5b	CTGCCTATCGCCATAA-1	2	16.4493	27.081
iPSCORE_30_1	fbabd331-fc4f-47de-b4d0-a9ee5434fa5b	CTGCGGAAGGATGTAT-1	2	13.9442	34.6304
iPSCORE_30_1	fbabd331-fc4f-47de-b4d0-a9ee5434fa5b	CTGCGGACAGGTCCAC-1	2	36.3019	9.3198
iPSCORE_30_1	fbabd331-fc4f-47de-b4d0-a9ee5434fa5b	CTGCGGAGTTGTCTTT-1	2	35.5364	5.68276
iPSCORE_30_1	fbabd331-fc4f-47de-b4d0-a9ee5434fa5b	CTGCGGATCTTTACGT-1	2	30.765	18.5588
iPSCORE_30_1	fbabd331-fc4f-47de-b4d0-a9ee5434fa5b	CTGCTGTAGGACATTA-1	2	14.2469	28.8964
iPSCORE_30_1	fbabd331-fc4f-47de-b4d0-a9ee5434fa5b	CTGCTGTCACCGAAAG-1	2	36.2221	13.1723
iPSCORE_30_1	fbabd331-fc4f-47de-b4d0-a9ee5434fa5b	CTGCTGTCACCTATCC-1	2	21.6063	27.0196
iPSCORE_30_1	fbabd331-fc4f-47de-b4d0-a9ee5434fa5b	CTGCTGTCACGACTCG-1	2	27.0011	17.1574
iPSCORE_30_1	fbabd331-fc4f-47de-b4d0-a9ee5434fa5b	CTGCTGTCATCCCACT-1	2	-0.894153	28.1611
iPSCORE_30_1	fbabd331-fc4f-47de-b4d0-a9ee5434fa5b	CTGCTGTCATGAAGTA-1	2	31.3364	7.63032
iPSCORE_30_1	fbabd331-fc4f-47de-b4d0-a9ee5434fa5b	CTGCTGTGTAAACGCG-1	2	36.4323	15.3432
iPSCORE_30_1	fbabd331-fc4f-47de-b4d0-a9ee5434fa5b	CTGCTGTGTGCGGTAA-1	2	17.596	27.5339
iPSCORE_30_1	fbabd331-fc4f-47de-b4d0-a9ee5434fa5b	CTGCTGTGTTGAACTC-1	2	31.7758	12.2262
iPSCORE_30_1	fbabd331-fc4f-47de-b4d0-a9ee5434fa5b	CTGCTGTTCAAACCGT-1	2	12.4996	31.4018
iPSCORE_30_1	fbabd331-fc4f-47de-b4d0-a9ee5434fa5b	CTGCTGTTCCGAACGC-1	2	34.6997	17.2105
iPSCORE_30_1	fbabd331-fc4f-47de-b4d0-a9ee5434fa5b	CTGGTCTAGAAGGACA-1	2	27.6062	21.9733
iPSCORE_30_1	fbabd331-fc4f-47de-b4d0-a9ee5434fa5b	CTGGTCTAGACGCACA-1	2	33.7164	14.3534
iPSCORE_30_1	fbabd331-fc4f-47de-b4d0-a9ee5434fa5b	CTGGTCTAGCTAAGAT-1	2	26.7271	17.7178
iPSCORE_30_1	fbabd331-fc4f-47de-b4d0-a9ee5434fa5b	CTGGTCTAGCTCCCAG-1	2	26.2434	19.7994
iPSCORE_30_1	fbabd331-fc4f-47de-b4d0-a9ee5434fa5b	CTGGTCTAGTGGTAAT-1	2	19.1837	28.7017
iPSCORE_30_1	fbabd331-fc4f-47de-b4d0-a9ee5434fa5b	CTGGTCTCATCGATGT-1	2	27.2586	20.9733
iPSCORE_30_1	fbabd331-fc4f-47de-b4d0-a9ee5434fa5b	CTGGTCTGTCTGCCAG-1	2	19.1789	29.5112
iPSCORE_30_1	fbabd331-fc4f-47de-b4d0-a9ee5434fa5b	CTGGTCTTCTGGCGAC-1	2	29.7915	15.7516
iPSCORE_30_1	fbabd331-fc4f-47de-b4d0-a9ee5434fa5b	CTGTGCTAGACATAAC-1	2	15.0156	28.6806
iPSCORE_30_1	fbabd331-fc4f-47de-b4d0-a9ee5434fa5b	CTGTGCTAGCTCTCGG-1	2	16.7137	20.2517
iPSCORE_30_1	fbabd331-fc4f-47de-b4d0-a9ee5434fa5b	CTGTGCTAGCTGAACG-1	2	35.9401	13.9383
iPSCORE_30_1	fbabd331-fc4f-47de-b4d0-a9ee5434fa5b	CTGTGCTCACTTCGAA-1	2	17.6268	19.892
iPSCORE_30_1	fbabd331-fc4f-47de-b4d0-a9ee5434fa5b	CTGTGCTGTACAGTGG-1	2	33.3232	14.8286
iPSCORE_30_1	fbabd331-fc4f-47de-b4d0-a9ee5434fa5b	CTGTGCTGTTGAGTTC-1	2	36.4731	15.0328
iPSCORE_30_1	fbabd331-fc4f-47de-b4d0-a9ee5434fa5b	CTGTGCTTCACTATTC-1	2	18.6886	27.1743
iPSCORE_30_1	fbabd331-fc4f-47de-b4d0-a9ee5434fa5b	CTGTTTAAGCTCCTCT-1	2	23.0418	22.1318
iPSCORE_30_1	fbabd331-fc4f-47de-b4d0-a9ee5434fa5b	CTGTTTAAGGCGCTCT-1	2	34.9746	16.2802
iPSCORE_30_1	fbabd331-fc4f-47de-b4d0-a9ee5434fa5b	CTGTTTACACATCCAA-1	2	34.5306	16.7129
iPSCORE_30_1	fbabd331-fc4f-47de-b4d0-a9ee5434fa5b	CTGTTTAGTATCTGCA-1	2	30.0194	16.3339
iPSCORE_30_1	fbabd331-fc4f-47de-b4d0-a9ee5434fa5b	CTGTTTAGTGAGGGAG-1	2	28.3613	10.4899
iPSCORE_30_1	fbabd331-fc4f-47de-b4d0-a9ee5434fa5b	CTGTTTAGTTGTCGCG-1	2	16.4887	27.4609
iPSCORE_30_1	fbabd331-fc4f-47de-b4d0-a9ee5434fa5b	CTTAACTAGAGTCGGT-1	2	32.9773	11.95
iPSCORE_30_1	fbabd331-fc4f-47de-b4d0-a9ee5434fa5b	CTTAACTCACCATCCT-1	2	33.8203	14.2703
iPSCORE_30_1	fbabd331-fc4f-47de-b4d0-a9ee5434fa5b	CTTAACTGTGCGGTAA-1	2	17.9338	27.98
iPSCORE_30_1	fbabd331-fc4f-47de-b4d0-a9ee5434fa5b	CTTAACTTCAGAGACG-1	2	23.7257	19.4351
iPSCORE_30_1	fbabd331-fc4f-47de-b4d0-a9ee5434fa5b	CTTACCGCACGGCTAC-1	2	13.6394	26.8122
iPSCORE_30_1	fbabd331-fc4f-47de-b4d0-a9ee5434fa5b	CTTACCGGTTCCGTCT-1	2	27.7209	12.5602
iPSCORE_30_1	fbabd331-fc4f-47de-b4d0-a9ee5434fa5b	CTTACCGTCCAAGTAC-1	2	29.4106	14.8771
iPSCORE_30_1	fbabd331-fc4f-47de-b4d0-a9ee5434fa5b	CTTACCGTCGTTACGA-1	2	25.0941	20.1498
iPSCORE_30_1	fbabd331-fc4f-47de-b4d0-a9ee5434fa5b	CTTAGGAAGAAGATTC-1	2	18.523	29.6691
iPSCORE_30_1	fbabd331-fc4f-47de-b4d0-a9ee5434fa5b	CTTAGGAAGGCTCATT-1	2	32.7794	17.8483
iPSCORE_30_1	fbabd331-fc4f-47de-b4d0-a9ee5434fa5b	CTTAGGAAGGGCTTCC-1	2	17.389	27.7932
iPSCORE_30_1	fbabd331-fc4f-47de-b4d0-a9ee5434fa5b	CTTAGGAAGTCCTCCT-1	2	34.8329	9.38149
iPSCORE_30_1	fbabd331-fc4f-47de-b4d0-a9ee5434fa5b	CTTAGGACACGAAACG-1	2	34.0638	16.1676
iPSCORE_30_1	fbabd331-fc4f-47de-b4d0-a9ee5434fa5b	CTTAGGAGTCTTGCGG-1	2	33.0322	13.0857
iPSCORE_30_1	fbabd331-fc4f-47de-b4d0-a9ee5434fa5b	CTTAGGAGTTACGACT-1	2	30.8756	20.0085
iPSCORE_30_1	fbabd331-fc4f-47de-b4d0-a9ee5434fa5b	CTTAGGATCCGTACAA-1	2	7.94217	25.8341
iPSCORE_30_1	fbabd331-fc4f-47de-b4d0-a9ee5434fa5b	CTTCTCTCAAATCCGT-1	2	34.8394	9.10328
iPSCORE_30_1	fbabd331-fc4f-47de-b4d0-a9ee5434fa5b	CTTCTCTGTACATGTC-1	2	28.6462	15.9538
iPSCORE_30_1	fbabd331-fc4f-47de-b4d0-a9ee5434fa5b	CTTCTCTGTGTGGTTT-1	2	31.4373	11.7821
iPSCORE_30_1	fbabd331-fc4f-47de-b4d0-a9ee5434fa5b	CTTCTCTTCCATGAGT-1	2	27.9435	20.2423
iPSCORE_30_1	fbabd331-fc4f-47de-b4d0-a9ee5434fa5b	CTTCTCTTCGCGTTTC-1	2	20.466	23.7946
iPSCORE_30_1	fbabd331-fc4f-47de-b4d0-a9ee5434fa5b	CTTGGCTAGGAATGGA-1	2	13.8466	30.5433
iPSCORE_30_1	fbabd331-fc4f-47de-b4d0-a9ee5434fa5b	CTTGGCTAGGTGGGTT-1	2	18.7798	27.8415
iPSCORE_30_1	fbabd331-fc4f-47de-b4d0-a9ee5434fa5b	CTTGGCTCACAGGAGT-1	2	17.7636	20.0238
iPSCORE_30_1	fbabd331-fc4f-47de-b4d0-a9ee5434fa5b	CTTGGCTCATGGTCTA-1	2	23.3918	21.7639
iPSCORE_30_1	fbabd331-fc4f-47de-b4d0-a9ee5434fa5b	CTTGGCTTCAGAGCTT-1	2	35.2637	16.0237
iPSCORE_30_1	fbabd331-fc4f-47de-b4d0-a9ee5434fa5b	CTTGGCTTCTGCTTGC-1	2	33.9871	9.85849
iPSCORE_30_1	fbabd331-fc4f-47de-b4d0-a9ee5434fa5b	CTTTGCGAGCTCTCGG-1	2	32.4726	15.8348
iPSCORE_30_1	fbabd331-fc4f-47de-b4d0-a9ee5434fa5b	CTTTGCGAGGCATTGG-1	2	28.7321	10.4103
iPSCORE_30_1	fbabd331-fc4f-47de-b4d0-a9ee5434fa5b	CTTTGCGGTCCTAGCG-1	2	32.3962	20.2756
iPSCORE_30_1	fbabd331-fc4f-47de-b4d0-a9ee5434fa5b	CTTTGCGGTCTTGTCC-1	2	26.7684	14.0508
iPSCORE_30_1	fbabd331-fc4f-47de-b4d0-a9ee5434fa5b	GAAACTCCAAATCCGT-1	2	23.4345	24.6662
iPSCORE_30_1	fbabd331-fc4f-47de-b4d0-a9ee5434fa5b	GAAATGACAGGCTGAA-1	2	16.2585	28.0715
iPSCORE_30_1	fbabd331-fc4f-47de-b4d0-a9ee5434fa5b	GAAATGACAGTAAGCG-1	2	31.7444	14.1557
iPSCORE_30_1	fbabd331-fc4f-47de-b4d0-a9ee5434fa5b	GAAATGAGTGGGTCAA-1	2	29.2776	9.66135
iPSCORE_30_1	fbabd331-fc4f-47de-b4d0-a9ee5434fa5b	GAAATGAGTGTTCGAT-1	2	18.8771	27.158
iPSCORE_30_1	fbabd331-fc4f-47de-b4d0-a9ee5434fa5b	GAAATGATCGTTACGA-1	2	20.9614	28.9119
iPSCORE_30_1	fbabd331-fc4f-47de-b4d0-a9ee5434fa5b	GAACATCAGAGCTATA-1	2	-0.92264	28.0006
iPSCORE_30_1	fbabd331-fc4f-47de-b4d0-a9ee5434fa5b	GAACATCAGGATGGAA-1	2	34.0744	13.3098
iPSCORE_30_1	fbabd331-fc4f-47de-b4d0-a9ee5434fa5b	GAACATCAGTACGCCC-1	2	26.8552	16.9682
iPSCORE_30_1	fbabd331-fc4f-47de-b4d0-a9ee5434fa5b	GAACATCGTAGAAGGA-1	2	-21.5534	10.9046
iPSCORE_30_1	fbabd331-fc4f-47de-b4d0-a9ee5434fa5b	GAACATCGTCATCCCT-1	2	16.264	26.2596
iPSCORE_30_1	fbabd331-fc4f-47de-b4d0-a9ee5434fa5b	GAACCTAAGAGTCTGG-1	2	32.5783	13.8991
iPSCORE_30_1	fbabd331-fc4f-47de-b4d0-a9ee5434fa5b	GAACCTACACAGGTTT-1	2	25.6651	14.7062
iPSCORE_30_1	fbabd331-fc4f-47de-b4d0-a9ee5434fa5b	GAACCTACATCCGCGA-1	2	34.4518	11.6678
iPSCORE_30_1	fbabd331-fc4f-47de-b4d0-a9ee5434fa5b	GAACCTAGTTCCCGAG-1	2	32.039	11.6485
iPSCORE_30_1	fbabd331-fc4f-47de-b4d0-a9ee5434fa5b	GAACCTATCGAATGCT-1	2	11.9446	38.7508
iPSCORE_30_1	fbabd331-fc4f-47de-b4d0-a9ee5434fa5b	GAACGGAAGAGGTAGA-1	2	36.2735	7.381
iPSCORE_30_1	fbabd331-fc4f-47de-b4d0-a9ee5434fa5b	GAACGGATCTCTAGGA-1	2	27.6268	11.6598
iPSCORE_30_1	fbabd331-fc4f-47de-b4d0-a9ee5434fa5b	GAACGGATCTGATTCT-1	2	38.0069	20.2313
iPSCORE_30_1	fbabd331-fc4f-47de-b4d0-a9ee5434fa5b	GAAGCAGAGAAGCCCA-1	2	18.4216	19.0647
iPSCORE_30_1	fbabd331-fc4f-47de-b4d0-a9ee5434fa5b	GAAGCAGAGAGAACAG-1	2	24.0101	19.4312
iPSCORE_30_1	fbabd331-fc4f-47de-b4d0-a9ee5434fa5b	GAAGCAGCAGGAATGC-1	2	30.9623	7.34642
iPSCORE_30_1	fbabd331-fc4f-47de-b4d0-a9ee5434fa5b	GAAGCAGCAGGTTTCA-1	2	26.0578	19.9008
iPSCORE_30_1	fbabd331-fc4f-47de-b4d0-a9ee5434fa5b	GAAGCAGCATATACGC-1	2	14.0073	27.6998
iPSCORE_30_1	fbabd331-fc4f-47de-b4d0-a9ee5434fa5b	GAAGCAGGTACTTGAC-1	2	32.1947	12.4259
iPSCORE_30_1	fbabd331-fc4f-47de-b4d0-a9ee5434fa5b	GAAGCAGGTTTGGGCC-1	2	31.713	17.3497
iPSCORE_30_1	fbabd331-fc4f-47de-b4d0-a9ee5434fa5b	GAAGCAGTCTCACATT-1	2	37.7938	20.1144
iPSCORE_30_1	fbabd331-fc4f-47de-b4d0-a9ee5434fa5b	GAAGCAGTCTCTGTCG-1	2	-36.2715	14.768
iPSCORE_30_1	fbabd331-fc4f-47de-b4d0-a9ee5434fa5b	GAATAAGCACACTGCG-1	2	25.9844	12.9639
iPSCORE_30_1	fbabd331-fc4f-47de-b4d0-a9ee5434fa5b	GAATAAGCATCAGTCA-1	2	-1.95787	29.989
iPSCORE_30_1	fbabd331-fc4f-47de-b4d0-a9ee5434fa5b	GAATAAGCATGCAACT-1	2	35.1404	7.10269
iPSCORE_30_1	fbabd331-fc4f-47de-b4d0-a9ee5434fa5b	GAATAAGCATGCCTTC-1	2	31.6184	7.71313
iPSCORE_30_1	fbabd331-fc4f-47de-b4d0-a9ee5434fa5b	GAATAAGGTATCGCAT-1	2	19.1716	32.4961
iPSCORE_30_1	fbabd331-fc4f-47de-b4d0-a9ee5434fa5b	GAATAAGGTCTGCAAT-1	2	19.056	29.7223
iPSCORE_30_1	fbabd331-fc4f-47de-b4d0-a9ee5434fa5b	GAATAAGTCACCGGGT-1	2	13.9783	27.4269
iPSCORE_30_1	fbabd331-fc4f-47de-b4d0-a9ee5434fa5b	GAATAAGTCTTGTCAT-1	2	19.9483	27.3107
iPSCORE_30_1	fbabd331-fc4f-47de-b4d0-a9ee5434fa5b	GAATGAAAGCGAGAAA-1	2	35.6815	14.2128
iPSCORE_30_1	fbabd331-fc4f-47de-b4d0-a9ee5434fa5b	GAATGAACAGACACTT-1	2	32.1378	7.63836
iPSCORE_30_1	fbabd331-fc4f-47de-b4d0-a9ee5434fa5b	GAATGAACATGGTCAT-1	2	20.2777	27.3789
iPSCORE_30_1	fbabd331-fc4f-47de-b4d0-a9ee5434fa5b	GAATGAACATTACCTT-1	2	37.9634	19.3276
iPSCORE_30_1	fbabd331-fc4f-47de-b4d0-a9ee5434fa5b	GAATGAAGTTTAAGCC-1	2	28.2098	18.6601
iPSCORE_30_1	fbabd331-fc4f-47de-b4d0-a9ee5434fa5b	GAATGAATCTATGTGG-1	2	33.3503	9.03694
iPSCORE_30_1	fbabd331-fc4f-47de-b4d0-a9ee5434fa5b	GACACGCAGCCGCCTA-1	2	34.1748	7.49712
iPSCORE_30_1	fbabd331-fc4f-47de-b4d0-a9ee5434fa5b	GACACGCCAATTGCTG-1	2	28.3901	12.6227
iPSCORE_30_1	fbabd331-fc4f-47de-b4d0-a9ee5434fa5b	GACACGCGTAGCGTAG-1	2	20.4971	26.6039
iPSCORE_30_1	fbabd331-fc4f-47de-b4d0-a9ee5434fa5b	GACACGCGTGACTCAT-1	2	19.7498	26.101
iPSCORE_30_1	fbabd331-fc4f-47de-b4d0-a9ee5434fa5b	GACACGCTCTGTTTGT-1	2	-0.710433	30.4713
iPSCORE_30_1	fbabd331-fc4f-47de-b4d0-a9ee5434fa5b	GACAGAGCAAGGCTCC-1	2	29.7939	9.02765
iPSCORE_30_1	fbabd331-fc4f-47de-b4d0-a9ee5434fa5b	GACAGAGCACAACGCC-1	2	29.9569	16.8446
iPSCORE_30_1	fbabd331-fc4f-47de-b4d0-a9ee5434fa5b	GACAGAGCACCTCGTT-1	2	27.8495	10.9461
iPSCORE_30_1	fbabd331-fc4f-47de-b4d0-a9ee5434fa5b	GACAGAGCAGTATGCT-1	2	26.9496	22.3069
iPSCORE_30_1	fbabd331-fc4f-47de-b4d0-a9ee5434fa5b	GACAGAGCATCGATTG-1	2	21.7922	27.2708
iPSCORE_30_1	fbabd331-fc4f-47de-b4d0-a9ee5434fa5b	GACAGAGGTATCTGCA-1	2	29.7935	8.68363
iPSCORE_30_1	fbabd331-fc4f-47de-b4d0-a9ee5434fa5b	GACAGAGGTCGACTAT-1	2	27.5245	19.8214
iPSCORE_30_1	fbabd331-fc4f-47de-b4d0-a9ee5434fa5b	GACAGAGGTCTTGATG-1	2	37.945	19.8133
iPSCORE_30_1	fbabd331-fc4f-47de-b4d0-a9ee5434fa5b	GACAGAGGTTGAACTC-1	2	35.4562	12.2453
iPSCORE_30_1	fbabd331-fc4f-47de-b4d0-a9ee5434fa5b	GACCAATAGGCGACAT-1	2	25.9811	9.41758
iPSCORE_30_1	fbabd331-fc4f-47de-b4d0-a9ee5434fa5b	GACCAATCAATGGAAT-1	2	28.0911	10.3478
iPSCORE_30_1	fbabd331-fc4f-47de-b4d0-a9ee5434fa5b	GACCAATCATCTCGCT-1	2	31.576	18.6549
iPSCORE_30_1	fbabd331-fc4f-47de-b4d0-a9ee5434fa5b	GACCAATCATGGTCTA-1	2	17.2123	30.8551
iPSCORE_30_1	fbabd331-fc4f-47de-b4d0-a9ee5434fa5b	GACCAATGTCACCTAA-1	2	37.0293	11.2972
iPSCORE_30_1	fbabd331-fc4f-47de-b4d0-a9ee5434fa5b	GACCAATGTCGCTTCT-1	2	30.5573	14.0896
iPSCORE_30_1	fbabd331-fc4f-47de-b4d0-a9ee5434fa5b	GACCTGGAGAATTCCC-1	2	36.9576	20.7687
iPSCORE_30_1	fbabd331-fc4f-47de-b4d0-a9ee5434fa5b	GACCTGGCATCACGAT-1	2	33.0448	14.6114
iPSCORE_30_1	fbabd331-fc4f-47de-b4d0-a9ee5434fa5b	GACCTGGGTGTCTGAT-1	2	14.578	25.1232
iPSCORE_30_1	fbabd331-fc4f-47de-b4d0-a9ee5434fa5b	GACCTGGTCAAGGTAA-1	2	22.1463	23.493
iPSCORE_30_1	fbabd331-fc4f-47de-b4d0-a9ee5434fa5b	GACCTGGTCCCAGGTG-1	2	23.2351	19.039
iPSCORE_30_1	fbabd331-fc4f-47de-b4d0-a9ee5434fa5b	GACCTGGTCGGCATCG-1	2	32.126	12.2531
iPSCORE_30_1	fbabd331-fc4f-47de-b4d0-a9ee5434fa5b	GACGCGTAGACAGGCT-1	2	37.5486	18.8842
iPSCORE_30_1	fbabd331-fc4f-47de-b4d0-a9ee5434fa5b	GACGCGTCAGGTGCCT-1	2	23.0211	25.555
iPSCORE_30_1	fbabd331-fc4f-47de-b4d0-a9ee5434fa5b	GACGCGTCATCGGAAG-1	2	26.1311	9.2646
iPSCORE_30_1	fbabd331-fc4f-47de-b4d0-a9ee5434fa5b	GACGCGTGTCTTTCAT-1	2	20.7666	21.42
iPSCORE_30_1	fbabd331-fc4f-47de-b4d0-a9ee5434fa5b	GACGCGTGTGGTCTCG-1	2	37.3113	10.6616
iPSCORE_30_1	fbabd331-fc4f-47de-b4d0-a9ee5434fa5b	GACGCGTTCTATCGCC-1	2	15.8946	28.3558
iPSCORE_30_1	fbabd331-fc4f-47de-b4d0-a9ee5434fa5b	GACGGCTAGAAGAAGC-1	2	28.1466	7.55318
iPSCORE_30_1	fbabd331-fc4f-47de-b4d0-a9ee5434fa5b	GACGGCTAGAGTAATC-1	2	13.0663	32.1363
iPSCORE_30_1	fbabd331-fc4f-47de-b4d0-a9ee5434fa5b	GACGGCTCAAGCGTAG-1	2	36.6413	12.312
iPSCORE_30_1	fbabd331-fc4f-47de-b4d0-a9ee5434fa5b	GACGGCTCACGGCCAT-1	2	14.3419	29.1132
iPSCORE_30_1	fbabd331-fc4f-47de-b4d0-a9ee5434fa5b	GACGGCTCAGCCAATT-1	2	29.426	19.0641
iPSCORE_30_1	fbabd331-fc4f-47de-b4d0-a9ee5434fa5b	GACGGCTGTACACCGC-1	2	32.0133	10.8871
iPSCORE_30_1	fbabd331-fc4f-47de-b4d0-a9ee5434fa5b	GACGGCTGTCAAAGCG-1	2	19.0756	19.7825
iPSCORE_30_1	fbabd331-fc4f-47de-b4d0-a9ee5434fa5b	GACGGCTGTCCGAATT-1	2	25.3721	15.4837
iPSCORE_30_1	fbabd331-fc4f-47de-b4d0-a9ee5434fa5b	GACGTGCAGAGTAAGG-1	2	32.8676	12.2441
iPSCORE_30_1	fbabd331-fc4f-47de-b4d0-a9ee5434fa5b	GACGTGCCACACAGAG-1	2	25.6904	12.5168
iPSCORE_30_1	fbabd331-fc4f-47de-b4d0-a9ee5434fa5b	GACGTGCCACGTTGGC-1	2	12.9979	29.3772
iPSCORE_30_1	fbabd331-fc4f-47de-b4d0-a9ee5434fa5b	GACGTGCGTTTCCACC-1	2	25.8436	12.6932
iPSCORE_30_1	fbabd331-fc4f-47de-b4d0-a9ee5434fa5b	GACGTGCTCGTTACAG-1	2	34.5862	6.62153
iPSCORE_30_1	fbabd331-fc4f-47de-b4d0-a9ee5434fa5b	GACGTTACATGACATC-1	2	33.0847	17.1521
iPSCORE_30_1	fbabd331-fc4f-47de-b4d0-a9ee5434fa5b	GACGTTAGTCCGACGT-1	2	29.9358	19.3956
iPSCORE_30_1	fbabd331-fc4f-47de-b4d0-a9ee5434fa5b	GACGTTATCAATACCG-1	2	-0.738649	29.2423
iPSCORE_30_1	fbabd331-fc4f-47de-b4d0-a9ee5434fa5b	GACTAACAGTGCAAGC-1	2	38.0082	20.0056
iPSCORE_30_1	fbabd331-fc4f-47de-b4d0-a9ee5434fa5b	GACTAACCAAAGCGGT-1	2	35.2673	10.5374
iPSCORE_30_1	fbabd331-fc4f-47de-b4d0-a9ee5434fa5b	GACTAACCATACAGCT-1	2	30.7124	16.3407
iPSCORE_30_1	fbabd331-fc4f-47de-b4d0-a9ee5434fa5b	GACTAACTCAGCTCTC-1	2	31.5343	8.06532
iPSCORE_30_1	fbabd331-fc4f-47de-b4d0-a9ee5434fa5b	GACTACAAGAACTCGG-1	2	33.3094	11.0249
iPSCORE_30_1	fbabd331-fc4f-47de-b4d0-a9ee5434fa5b	GACTACACAATCAGAA-1	2	32.745	12.1462
iPSCORE_30_1	fbabd331-fc4f-47de-b4d0-a9ee5434fa5b	GACTACACACAGATTC-1	2	17.3282	29.0117
iPSCORE_30_1	fbabd331-fc4f-47de-b4d0-a9ee5434fa5b	GACTACACAGGTTTCA-1	2	25.672	10.7588
iPSCORE_30_1	fbabd331-fc4f-47de-b4d0-a9ee5434fa5b	GACTACAGTTGGTTTG-1	2	14.9933	27.8144
iPSCORE_30_1	fbabd331-fc4f-47de-b4d0-a9ee5434fa5b	GACTACATCAGCATGT-1	2	36.4148	15.0761
iPSCORE_30_1	fbabd331-fc4f-47de-b4d0-a9ee5434fa5b	GACTGCGAGTACGCGA-1	2	14.7921	29.123
iPSCORE_30_1	fbabd331-fc4f-47de-b4d0-a9ee5434fa5b	GACTGCGCAGCTCGAC-1	2	30.5132	15.6412
iPSCORE_30_1	fbabd331-fc4f-47de-b4d0-a9ee5434fa5b	GACTGCGTCCTTTCTC-1	2	15.2299	29.159
iPSCORE_30_1	fbabd331-fc4f-47de-b4d0-a9ee5434fa5b	GAGCAGAAGCGATAGC-1	2	25.5913	20.0279
iPSCORE_30_1	fbabd331-fc4f-47de-b4d0-a9ee5434fa5b	GAGCAGAAGCGATTCT-1	2	15.7756	26.4112
iPSCORE_30_1	fbabd331-fc4f-47de-b4d0-a9ee5434fa5b	GAGCAGAAGTATCGAA-1	2	13.9561	30.3241
iPSCORE_30_1	fbabd331-fc4f-47de-b4d0-a9ee5434fa5b	GAGCAGAGTAAACGCG-1	2	37.8098	20.1583
iPSCORE_30_1	fbabd331-fc4f-47de-b4d0-a9ee5434fa5b	GAGCAGATCACGAAGG-1	2	26.037	12.0817
iPSCORE_30_1	fbabd331-fc4f-47de-b4d0-a9ee5434fa5b	GAGGTGAAGCCACTAT-1	2	18.1582	19.274
iPSCORE_30_1	fbabd331-fc4f-47de-b4d0-a9ee5434fa5b	GAGGTGACAACTGCGC-1	2	26.126	15.6968
iPSCORE_30_1	fbabd331-fc4f-47de-b4d0-a9ee5434fa5b	GAGGTGACAAGAGTCG-1	2	21.7536	25.7761
iPSCORE_30_1	fbabd331-fc4f-47de-b4d0-a9ee5434fa5b	GAGTCCGAGAGGTAGA-1	2	24.5443	22.0431
iPSCORE_30_1	fbabd331-fc4f-47de-b4d0-a9ee5434fa5b	GAGTCCGCAAGCTGGA-1	2	-0.881728	27.9795
iPSCORE_30_1	fbabd331-fc4f-47de-b4d0-a9ee5434fa5b	GAGTCCGGTGCCTGTG-1	2	33.1486	7.03317
iPSCORE_30_1	fbabd331-fc4f-47de-b4d0-a9ee5434fa5b	GAGTCCGTCAATCACG-1	2	26.6454	10.2548
iPSCORE_30_1	fbabd331-fc4f-47de-b4d0-a9ee5434fa5b	GAGTCCGTCAGTGCAT-1	2	36.2896	19.6722
iPSCORE_30_1	fbabd331-fc4f-47de-b4d0-a9ee5434fa5b	GAGTCCGTCCACGACG-1	2	26.002	14.2671
iPSCORE_30_1	fbabd331-fc4f-47de-b4d0-a9ee5434fa5b	GAGTCCGTCTCTTATG-1	2	32.5836	16.2833
iPSCORE_30_1	fbabd331-fc4f-47de-b4d0-a9ee5434fa5b	GATCAGTGTGTCGCTG-1	2	21.7988	25.9486
iPSCORE_30_1	fbabd331-fc4f-47de-b4d0-a9ee5434fa5b	GATCAGTGTTCCCTTG-1	2	30.2063	16.4445
iPSCORE_30_1	fbabd331-fc4f-47de-b4d0-a9ee5434fa5b	GATCAGTTCCTTTACA-1	2	34.0548	8.4363
iPSCORE_30_1	fbabd331-fc4f-47de-b4d0-a9ee5434fa5b	GATCAGTTCGCCCTTA-1	2	24.5181	19.6776
iPSCORE_30_1	fbabd331-fc4f-47de-b4d0-a9ee5434fa5b	GATCGATCATCTACGA-1	2	28.8413	15.8779
iPSCORE_30_1	fbabd331-fc4f-47de-b4d0-a9ee5434fa5b	GATCGATTCCGCAAGC-1	2	33.165	16.8524
iPSCORE_30_1	fbabd331-fc4f-47de-b4d0-a9ee5434fa5b	GATCGATTCTTACCGC-1	2	37.1658	18.5752
iPSCORE_30_1	fbabd331-fc4f-47de-b4d0-a9ee5434fa5b	GATCGCGAGATCCCGC-1	2	29.4304	13.7267
iPSCORE_30_1	fbabd331-fc4f-47de-b4d0-a9ee5434fa5b	GATCGCGAGCGATTCT-1	2	29.9316	7.50635
iPSCORE_30_1	fbabd331-fc4f-47de-b4d0-a9ee5434fa5b	GATCGCGCAATGAAAC-1	2	37.0033	18.7901
iPSCORE_30_1	fbabd331-fc4f-47de-b4d0-a9ee5434fa5b	GATCGCGCAGCTTAAC-1	2	19.1023	19.3213
iPSCORE_30_1	fbabd331-fc4f-47de-b4d0-a9ee5434fa5b	GATCGCGGTACTTCTT-1	2	35.6397	17.8466
iPSCORE_30_1	fbabd331-fc4f-47de-b4d0-a9ee5434fa5b	GATCGTAAGGAATTAC-1	2	16.4261	27.5084
iPSCORE_30_1	fbabd331-fc4f-47de-b4d0-a9ee5434fa5b	GATCGTAAGTGAACAT-1	2	17.7084	30.0942
iPSCORE_30_1	fbabd331-fc4f-47de-b4d0-a9ee5434fa5b	GATCGTACAATTGCTG-1	2	27.5767	16.7279
iPSCORE_30_1	fbabd331-fc4f-47de-b4d0-a9ee5434fa5b	GATCGTACAGCGATCC-1	2	25.981	12.749
iPSCORE_30_1	fbabd331-fc4f-47de-b4d0-a9ee5434fa5b	GATCGTACATTGCGGC-1	2	29.5697	19.5399
iPSCORE_30_1	fbabd331-fc4f-47de-b4d0-a9ee5434fa5b	GATCGTAGTCCAGTGC-1	2	24.9872	15.81
iPSCORE_30_1	fbabd331-fc4f-47de-b4d0-a9ee5434fa5b	GATCGTAGTGTGCCTG-1	2	21.4069	29.2289
iPSCORE_30_1	fbabd331-fc4f-47de-b4d0-a9ee5434fa5b	GATCGTAGTTGAACTC-1	2	33.4765	6.97354
iPSCORE_30_1	fbabd331-fc4f-47de-b4d0-a9ee5434fa5b	GATCGTAGTTGTCTTT-1	2	28.2458	9.34463
iPSCORE_30_1	fbabd331-fc4f-47de-b4d0-a9ee5434fa5b	GATCGTATCAAACCAC-1	2	15.2577	28.6449
iPSCORE_30_1	fbabd331-fc4f-47de-b4d0-a9ee5434fa5b	GATCTAGAGACTACAA-1	2	20.1226	27.2321
iPSCORE_30_1	fbabd331-fc4f-47de-b4d0-a9ee5434fa5b	GATGAAAGTCTACCTC-1	2	17.2448	23.7189
iPSCORE_30_1	fbabd331-fc4f-47de-b4d0-a9ee5434fa5b	GATGAAAGTCTGGAGA-1	2	32.2566	11.3941
iPSCORE_30_1	fbabd331-fc4f-47de-b4d0-a9ee5434fa5b	GATGAAATCATCATTC-1	2	13.9514	27.881
iPSCORE_30_1	fbabd331-fc4f-47de-b4d0-a9ee5434fa5b	GATGAGGCAAAGTCAA-1	2	32.1166	12.0865
iPSCORE_30_1	fbabd331-fc4f-47de-b4d0-a9ee5434fa5b	GATGAGGGTCACCCAG-1	2	23.3727	26.1439
iPSCORE_30_1	fbabd331-fc4f-47de-b4d0-a9ee5434fa5b	GATGAGGGTCCAAGTT-1	2	16.0806	28.2363
iPSCORE_30_1	fbabd331-fc4f-47de-b4d0-a9ee5434fa5b	GATGAGGGTGAAGGCT-1	2	32.0506	14.4969
iPSCORE_30_1	fbabd331-fc4f-47de-b4d0-a9ee5434fa5b	GATGAGGTCGTATCAG-1	2	31.1481	13.7937
iPSCORE_30_1	fbabd331-fc4f-47de-b4d0-a9ee5434fa5b	GATGCTACATGGTCTA-1	2	31.6195	14.005
iPSCORE_30_1	fbabd331-fc4f-47de-b4d0-a9ee5434fa5b	GATGCTATCAGCATGT-1	2	20.6514	25.7211
iPSCORE_30_1	fbabd331-fc4f-47de-b4d0-a9ee5434fa5b	GATGCTATCCATGAGT-1	2	13.2287	28.266
iPSCORE_30_1	fbabd331-fc4f-47de-b4d0-a9ee5434fa5b	GATTCAGAGACATAAC-1	2	31.5928	7.82903
iPSCORE_30_1	fbabd331-fc4f-47de-b4d0-a9ee5434fa5b	GATTCAGAGAGGGCTT-1	2	30.5036	17.2321
iPSCORE_30_1	fbabd331-fc4f-47de-b4d0-a9ee5434fa5b	GATTCAGAGTGTACTC-1	2	36.9035	11.3399
iPSCORE_30_1	fbabd331-fc4f-47de-b4d0-a9ee5434fa5b	GATTCAGCATTCACTT-1	2	12.5616	34.1666
iPSCORE_30_1	fbabd331-fc4f-47de-b4d0-a9ee5434fa5b	GATTCAGCATTTGCTT-1	2	14.046	25.2647
iPSCORE_30_1	fbabd331-fc4f-47de-b4d0-a9ee5434fa5b	GATTCAGGTTGTGGAG-1	2	17.063	28.7376
iPSCORE_30_1	fbabd331-fc4f-47de-b4d0-a9ee5434fa5b	GATTCAGTCAGCCTAA-1	2	32.802	19.1559
iPSCORE_30_1	fbabd331-fc4f-47de-b4d0-a9ee5434fa5b	GCAAACTAGGGTGTTG-1	2	29.7036	19.1765
iPSCORE_30_1	fbabd331-fc4f-47de-b4d0-a9ee5434fa5b	GCAAACTCAAGTTGTC-1	2	15.5227	26.3946
iPSCORE_30_1	fbabd331-fc4f-47de-b4d0-a9ee5434fa5b	GCAAACTCAGATCCAT-1	2	28.8683	12.7418
iPSCORE_30_1	fbabd331-fc4f-47de-b4d0-a9ee5434fa5b	GCAAACTCAGATGAGC-1	2	34.9844	5.42183
iPSCORE_30_1	fbabd331-fc4f-47de-b4d0-a9ee5434fa5b	GCAAACTCAGCGTTCG-1	2	33.2505	6.78449
iPSCORE_30_1	fbabd331-fc4f-47de-b4d0-a9ee5434fa5b	GCAAACTCAGCTCCGA-1	2	33.9374	17.1972
iPSCORE_30_1	fbabd331-fc4f-47de-b4d0-a9ee5434fa5b	GCAAACTCAGTAAGCG-1	2	36.2171	5.89201
iPSCORE_30_1	fbabd331-fc4f-47de-b4d0-a9ee5434fa5b	GCAAACTGTAGCTAAA-1	2	24.3309	22.6943
iPSCORE_30_1	fbabd331-fc4f-47de-b4d0-a9ee5434fa5b	GCAAACTTCAACACAC-1	2	31.2885	13.4772
iPSCORE_30_1	fbabd331-fc4f-47de-b4d0-a9ee5434fa5b	GCAAACTTCACAGTAC-1	2	33.1633	8.58913
iPSCORE_30_1	fbabd331-fc4f-47de-b4d0-a9ee5434fa5b	GCAAACTTCCTCAACC-1	2	30.0746	8.47957
iPSCORE_30_1	fbabd331-fc4f-47de-b4d0-a9ee5434fa5b	GCAAACTTCTGATACG-1	2	-0.766057	29.092
iPSCORE_30_1	fbabd331-fc4f-47de-b4d0-a9ee5434fa5b	GCAATCAGTATTCGTG-1	2	32.792	13.9779
iPSCORE_30_1	fbabd331-fc4f-47de-b4d0-a9ee5434fa5b	GCAATCATCTGAGGGA-1	2	15.0663	28.9431
iPSCORE_30_1	fbabd331-fc4f-47de-b4d0-a9ee5434fa5b	GCACATAAGAGTGAGA-1	2	14.8696	27.7287
iPSCORE_30_1	fbabd331-fc4f-47de-b4d0-a9ee5434fa5b	GCACATAAGTCGATAA-1	2	36.5495	13.3529
iPSCORE_30_1	fbabd331-fc4f-47de-b4d0-a9ee5434fa5b	GCACATAGTTACGCGC-1	2	31.4779	7.49716
iPSCORE_30_1	fbabd331-fc4f-47de-b4d0-a9ee5434fa5b	GCACATATCCGTTGTC-1	2	23.5389	22.8998
iPSCORE_30_1	fbabd331-fc4f-47de-b4d0-a9ee5434fa5b	GCACTCTAGCTGTTCA-1	2	27.9332	8.32627
iPSCORE_30_1	fbabd331-fc4f-47de-b4d0-a9ee5434fa5b	GCACTCTCAGCTGTTA-1	2	16.5042	27.4084
iPSCORE_30_1	fbabd331-fc4f-47de-b4d0-a9ee5434fa5b	GCACTCTCATGGATGG-1	2	17.3101	21.1048
iPSCORE_30_1	fbabd331-fc4f-47de-b4d0-a9ee5434fa5b	GCACTCTTCTTGGGTA-1	2	31.0751	9.88197
iPSCORE_30_1	fbabd331-fc4f-47de-b4d0-a9ee5434fa5b	GCAGCCAAGACTACAA-1	2	30.6611	8.12384
iPSCORE_30_1	fbabd331-fc4f-47de-b4d0-a9ee5434fa5b	GCAGCCAAGTCTTGCA-1	2	13.6614	30.2255
iPSCORE_30_1	fbabd331-fc4f-47de-b4d0-a9ee5434fa5b	GCAGCCACAGCCTGTG-1	2	-26.7528	3.49695
iPSCORE_30_1	fbabd331-fc4f-47de-b4d0-a9ee5434fa5b	GCAGCCACAGTGGAGT-1	2	33.7015	14.1129
iPSCORE_30_1	fbabd331-fc4f-47de-b4d0-a9ee5434fa5b	GCAGCCATCACTCCTG-1	2	38.6578	20.9548
iPSCORE_30_1	fbabd331-fc4f-47de-b4d0-a9ee5434fa5b	GCAGTTAAGGACGAAA-1	2	33.4867	13.0627
iPSCORE_30_1	fbabd331-fc4f-47de-b4d0-a9ee5434fa5b	GCAGTTAAGGCAATTA-1	2	34.1815	15.2212
iPSCORE_30_1	fbabd331-fc4f-47de-b4d0-a9ee5434fa5b	GCAGTTAAGGCGCTCT-1	2	33.1247	18.0518
iPSCORE_30_1	fbabd331-fc4f-47de-b4d0-a9ee5434fa5b	GCAGTTAAGGTGTGGT-1	2	18.1631	20.6053
iPSCORE_30_1	fbabd331-fc4f-47de-b4d0-a9ee5434fa5b	GCAGTTACATAGTAAG-1	2	30.5259	10.7654
iPSCORE_30_1	fbabd331-fc4f-47de-b4d0-a9ee5434fa5b	GCAGTTACATGGGACA-1	2	34.0004	15.2628
iPSCORE_30_1	fbabd331-fc4f-47de-b4d0-a9ee5434fa5b	GCAGTTAGTCAGATAA-1	2	30.0334	11.4234
iPSCORE_30_1	fbabd331-fc4f-47de-b4d0-a9ee5434fa5b	GCAGTTAGTCTCTTTA-1	2	21.6332	26.0438
iPSCORE_30_1	fbabd331-fc4f-47de-b4d0-a9ee5434fa5b	GCAGTTAGTCTGATCA-1	2	35.1213	17.184
iPSCORE_30_1	fbabd331-fc4f-47de-b4d0-a9ee5434fa5b	GCAGTTAGTGGTGTAG-1	2	19.391	28.5515
iPSCORE_30_1	fbabd331-fc4f-47de-b4d0-a9ee5434fa5b	GCAGTTATCGCCTGTT-1	2	30.4722	12.1303
iPSCORE_30_1	fbabd331-fc4f-47de-b4d0-a9ee5434fa5b	GCAGTTATCGTACCGG-1	2	27.2384	15.9292
iPSCORE_30_1	fbabd331-fc4f-47de-b4d0-a9ee5434fa5b	GCATACAAGTGAAGAG-1	2	26.1879	9.30872
iPSCORE_30_1	fbabd331-fc4f-47de-b4d0-a9ee5434fa5b	GCATACACACTGTTAG-1	2	17.0247	27.2433
iPSCORE_30_1	fbabd331-fc4f-47de-b4d0-a9ee5434fa5b	GCATACAGTGTGTGCC-1	2	34.7623	19.4644
iPSCORE_30_1	fbabd331-fc4f-47de-b4d0-a9ee5434fa5b	GCATACAGTTGTTTGG-1	2	29.0454	8.88058
iPSCORE_30_1	fbabd331-fc4f-47de-b4d0-a9ee5434fa5b	GCATACATCCCAACGG-1	2	21.5244	25.8608
iPSCORE_30_1	fbabd331-fc4f-47de-b4d0-a9ee5434fa5b	GCATACATCGAACGGA-1	2	23.1847	25.9866
iPSCORE_30_1	fbabd331-fc4f-47de-b4d0-a9ee5434fa5b	GCATACATCGGTTAAC-1	2	29.0908	19.6822
iPSCORE_30_1	fbabd331-fc4f-47de-b4d0-a9ee5434fa5b	GCATACATCTCGCATC-1	2	26.8008	12.1186
iPSCORE_30_1	fbabd331-fc4f-47de-b4d0-a9ee5434fa5b	GCATGATAGAATGTGT-1	2	33.4514	14.6853
iPSCORE_30_1	fbabd331-fc4f-47de-b4d0-a9ee5434fa5b	GCATGATAGCTTATCG-1	2	18.3205	27.6393
iPSCORE_30_1	fbabd331-fc4f-47de-b4d0-a9ee5434fa5b	GCATGATAGTGTGAAT-1	2	30.043	19.2972
iPSCORE_30_1	fbabd331-fc4f-47de-b4d0-a9ee5434fa5b	GCATGATGTCCGTGAC-1	2	26.7672	21.5892
iPSCORE_30_1	fbabd331-fc4f-47de-b4d0-a9ee5434fa5b	GCATGATGTGAGGGTT-1	2	33.3189	10.0619
iPSCORE_30_1	fbabd331-fc4f-47de-b4d0-a9ee5434fa5b	GCATGATGTTAGATGA-1	2	18.2084	20.2744
iPSCORE_30_1	fbabd331-fc4f-47de-b4d0-a9ee5434fa5b	GCATGATTCAACGCTA-1	2	18.8465	28.9659
iPSCORE_30_1	fbabd331-fc4f-47de-b4d0-a9ee5434fa5b	GCATGCGAGACAAAGG-1	2	13.0632	32.1959
iPSCORE_30_1	fbabd331-fc4f-47de-b4d0-a9ee5434fa5b	GCATGCGAGAGAACAG-1	2	35.1266	13.6922
iPSCORE_30_1	fbabd331-fc4f-47de-b4d0-a9ee5434fa5b	GCATGCGAGGTGTTAA-1	2	26.6765	21.5433
iPSCORE_30_1	fbabd331-fc4f-47de-b4d0-a9ee5434fa5b	GCATGCGAGTTATCGC-1	2	34.4312	9.17972
iPSCORE_30_1	fbabd331-fc4f-47de-b4d0-a9ee5434fa5b	GCATGCGCACAGGCCT-1	2	33.8906	19.1931
iPSCORE_30_1	fbabd331-fc4f-47de-b4d0-a9ee5434fa5b	GCATGCGGTGGCGAAT-1	2	21.63	26.3151
iPSCORE_30_1	fbabd331-fc4f-47de-b4d0-a9ee5434fa5b	GCATGCGGTTGGTAAA-1	2	22.5603	29.0785
iPSCORE_30_1	fbabd331-fc4f-47de-b4d0-a9ee5434fa5b	GCATGTAAGACTTTCG-1	2	29.3991	15.1943
iPSCORE_30_1	fbabd331-fc4f-47de-b4d0-a9ee5434fa5b	GCATGTAAGCGTTTAC-1	2	30.2835	19.6166
iPSCORE_30_1	fbabd331-fc4f-47de-b4d0-a9ee5434fa5b	GCATGTAAGTCATGCT-1	2	26.7164	9.15926
iPSCORE_30_1	fbabd331-fc4f-47de-b4d0-a9ee5434fa5b	GCATGTACATTGGCGC-1	2	34.3887	17.9413
iPSCORE_30_1	fbabd331-fc4f-47de-b4d0-a9ee5434fa5b	GCATGTAGTTGTCGCG-1	2	19.8575	27.2375
iPSCORE_30_1	fbabd331-fc4f-47de-b4d0-a9ee5434fa5b	GCATGTATCATGTCCC-1	2	33.9752	7.24485
iPSCORE_30_1	fbabd331-fc4f-47de-b4d0-a9ee5434fa5b	GCATGTATCTACTTAC-1	2	29.4708	19.3951
iPSCORE_30_1	fbabd331-fc4f-47de-b4d0-a9ee5434fa5b	GCCAAATAGAGTCTGG-1	2	27.5376	8.64971
iPSCORE_30_1	fbabd331-fc4f-47de-b4d0-a9ee5434fa5b	GCCAAATCAACTGGCC-1	2	26.4189	18.659
iPSCORE_30_1	fbabd331-fc4f-47de-b4d0-a9ee5434fa5b	GCCAAATCAGACACTT-1	2	16.9995	26.0257
iPSCORE_30_1	fbabd331-fc4f-47de-b4d0-a9ee5434fa5b	GCCAAATCAGTAACGG-1	2	22.9365	26.0509
iPSCORE_30_1	fbabd331-fc4f-47de-b4d0-a9ee5434fa5b	GCCAAATCATGTTCCC-1	2	16.1391	26.0946
iPSCORE_30_1	fbabd331-fc4f-47de-b4d0-a9ee5434fa5b	GCCAAATGTAGCTTGT-1	2	19.0018	25.7555
iPSCORE_30_1	fbabd331-fc4f-47de-b4d0-a9ee5434fa5b	GCCAAATGTCTGGTCG-1	2	24.9267	20.2971
iPSCORE_30_1	fbabd331-fc4f-47de-b4d0-a9ee5434fa5b	GCCAAATGTGAGGGAG-1	2	30.2843	11.8426
iPSCORE_30_1	fbabd331-fc4f-47de-b4d0-a9ee5434fa5b	GCCAAATGTTACGTCA-1	2	29.2222	11.7026
iPSCORE_30_1	fbabd331-fc4f-47de-b4d0-a9ee5434fa5b	GCCAAATTCCTCAACC-1	2	36.6442	10.9694
iPSCORE_30_1	fbabd331-fc4f-47de-b4d0-a9ee5434fa5b	GCCAAATTCTGCGTAA-1	2	19.0767	25.7072
iPSCORE_30_1	fbabd331-fc4f-47de-b4d0-a9ee5434fa5b	GCCTCTAAGCCCGAAA-1	2	29.1205	8.70872
iPSCORE_30_1	fbabd331-fc4f-47de-b4d0-a9ee5434fa5b	GCCTCTAGTCGACTGC-1	2	19.5711	27.2862
iPSCORE_30_1	fbabd331-fc4f-47de-b4d0-a9ee5434fa5b	GCCTCTATCCGGCACA-1	2	32.9803	16.7027
iPSCORE_30_1	fbabd331-fc4f-47de-b4d0-a9ee5434fa5b	GCGACCAAGAGCTATA-1	2	32.4431	18.4012
iPSCORE_30_1	fbabd331-fc4f-47de-b4d0-a9ee5434fa5b	GCGACCAAGGTGGGTT-1	2	36.0424	11.877
iPSCORE_30_1	fbabd331-fc4f-47de-b4d0-a9ee5434fa5b	GCGACCAAGTAAGTAC-1	2	28.5226	12.1712
iPSCORE_30_1	fbabd331-fc4f-47de-b4d0-a9ee5434fa5b	GCGACCACACAAGCCC-1	2	15.808	25.6983
iPSCORE_30_1	fbabd331-fc4f-47de-b4d0-a9ee5434fa5b	GCGACCACAGTATGCT-1	2	36.4493	7.97572
iPSCORE_30_1	fbabd331-fc4f-47de-b4d0-a9ee5434fa5b	GCGACCAGTCATTAGC-1	2	13.8301	27.4679
iPSCORE_30_1	fbabd331-fc4f-47de-b4d0-a9ee5434fa5b	GCGACCATCGGGAGTA-1	2	33.0447	11.8815
iPSCORE_30_1	fbabd331-fc4f-47de-b4d0-a9ee5434fa5b	GCGACCATCTAACCGA-1	2	35.3013	9.52814
iPSCORE_30_1	fbabd331-fc4f-47de-b4d0-a9ee5434fa5b	GCGACCATCTAACTGG-1	2	23.0216	24.3234
iPSCORE_30_1	fbabd331-fc4f-47de-b4d0-a9ee5434fa5b	GCGACCATCTGCAAGT-1	2	17.1026	28.8952
