## Supplementary material for "Human iPSC gene signatures and X chromosome dosage impact response to WNT inhibition and cardiac differentiation fate": Table S7 (part 3 of 3)

### Sheet: Table S7 (continued)
iPSCORE ID	Subject UUID	Barcode	Population	t-SNE 1	t-SNE 2
iPSCORE_30_1	fbabd331-fc4f-47de-b4d0-a9ee5434fa5b	GCGAGAACAAGGGTCA-1	2	29.9613	7.50986
iPSCORE_30_1	fbabd331-fc4f-47de-b4d0-a9ee5434fa5b	GCGAGAACACTGCCAG-1	2	27.9093	13.2697
iPSCORE_30_1	fbabd331-fc4f-47de-b4d0-a9ee5434fa5b	GCGAGAACAGACGTAG-1	2	29.7123	19.905
iPSCORE_30_1	fbabd331-fc4f-47de-b4d0-a9ee5434fa5b	GCGAGAACAGTGACAG-1	2	34.5545	11.2105
iPSCORE_30_1	fbabd331-fc4f-47de-b4d0-a9ee5434fa5b	GCGAGAACATCAGTCA-1	2	25.5969	15.634
iPSCORE_30_1	fbabd331-fc4f-47de-b4d0-a9ee5434fa5b	GCGAGAATCGGCATCG-1	2	31.3931	20.4731
iPSCORE_30_1	fbabd331-fc4f-47de-b4d0-a9ee5434fa5b	GCGCAACAGCACCGTC-1	2	35.597	16.309
iPSCORE_30_1	fbabd331-fc4f-47de-b4d0-a9ee5434fa5b	GCGCAACAGGTCATCT-1	2	32.8994	8.45804
iPSCORE_30_1	fbabd331-fc4f-47de-b4d0-a9ee5434fa5b	GCGCAACAGTCCAGGA-1	2	33.2611	9.84372
iPSCORE_30_1	fbabd331-fc4f-47de-b4d0-a9ee5434fa5b	GCGCAACCACCGTTGG-1	2	29.2306	8.99595
iPSCORE_30_1	fbabd331-fc4f-47de-b4d0-a9ee5434fa5b	GCGCAACGTAAACACA-1	2	25.608	15.042
iPSCORE_30_1	fbabd331-fc4f-47de-b4d0-a9ee5434fa5b	GCGCAACGTGAAATCA-1	2	36.7562	12.6787
iPSCORE_30_1	fbabd331-fc4f-47de-b4d0-a9ee5434fa5b	GCGCAACGTGGCTCCA-1	2	33.1881	15.6004
iPSCORE_30_1	fbabd331-fc4f-47de-b4d0-a9ee5434fa5b	GCGCAACGTTTGTGTG-1	2	32.3706	8.28312
iPSCORE_30_1	fbabd331-fc4f-47de-b4d0-a9ee5434fa5b	GCGCAACGTTTGTTTC-1	2	35.4677	10.9058
iPSCORE_30_1	fbabd331-fc4f-47de-b4d0-a9ee5434fa5b	GCGCAGTAGACTACAA-1	2	21.7361	26.078
iPSCORE_30_1	fbabd331-fc4f-47de-b4d0-a9ee5434fa5b	GCGCAGTAGCGCCTCA-1	2	25.5208	14.4184
iPSCORE_30_1	fbabd331-fc4f-47de-b4d0-a9ee5434fa5b	GCGCAGTAGGCCCTCA-1	2	36.5738	14.9939
iPSCORE_30_1	fbabd331-fc4f-47de-b4d0-a9ee5434fa5b	GCGCAGTAGGCTCTTA-1	2	34.1513	6.58744
iPSCORE_30_1	fbabd331-fc4f-47de-b4d0-a9ee5434fa5b	GCGCAGTCACATGACT-1	2	4.90593	31.4569
iPSCORE_30_1	fbabd331-fc4f-47de-b4d0-a9ee5434fa5b	GCGCAGTCAGTATAAG-1	2	35.6834	6.59882
iPSCORE_30_1	fbabd331-fc4f-47de-b4d0-a9ee5434fa5b	GCGCAGTGTAAAGTCA-1	2	15.1782	34.4235
iPSCORE_30_1	fbabd331-fc4f-47de-b4d0-a9ee5434fa5b	GCGCAGTGTAGGGACT-1	2	27.3382	14.3042
iPSCORE_30_1	fbabd331-fc4f-47de-b4d0-a9ee5434fa5b	GCGCCAACACAGACAG-1	2	34.5741	9.78678
iPSCORE_30_1	fbabd331-fc4f-47de-b4d0-a9ee5434fa5b	GCGCCAACAGTAGAGC-1	2	17.2576	29.6132
iPSCORE_30_1	fbabd331-fc4f-47de-b4d0-a9ee5434fa5b	GCGCCAAGTATAGTAG-1	2	13.9003	30.1787
iPSCORE_30_1	fbabd331-fc4f-47de-b4d0-a9ee5434fa5b	GCGCCAATCATAGCAC-1	2	32.3903	11.554
iPSCORE_30_1	fbabd331-fc4f-47de-b4d0-a9ee5434fa5b	GCGCCAATCCACGCAG-1	2	27.9571	9.87142
iPSCORE_30_1	fbabd331-fc4f-47de-b4d0-a9ee5434fa5b	GCGCCAATCGTGGTCG-1	2	31.2156	10.6314
iPSCORE_30_1	fbabd331-fc4f-47de-b4d0-a9ee5434fa5b	GCGCGATAGACTACAA-1	2	28.4699	10.3806
iPSCORE_30_1	fbabd331-fc4f-47de-b4d0-a9ee5434fa5b	GCGCGATAGTGCTGCC-1	2	20.7408	25.552
iPSCORE_30_1	fbabd331-fc4f-47de-b4d0-a9ee5434fa5b	GCGCGATAGTTACGGG-1	2	32.8226	19.7606
iPSCORE_30_1	fbabd331-fc4f-47de-b4d0-a9ee5434fa5b	GCGCGATCAAGGACAC-1	2	34.8691	16.7774
iPSCORE_30_1	fbabd331-fc4f-47de-b4d0-a9ee5434fa5b	GCGCGATCACTATCTT-1	2	36.1237	8.51407
iPSCORE_30_1	fbabd331-fc4f-47de-b4d0-a9ee5434fa5b	GCGCGATGTTCCGTCT-1	2	36.0155	7.97634
iPSCORE_30_1	fbabd331-fc4f-47de-b4d0-a9ee5434fa5b	GCGCGATTCCCATTTA-1	2	35.0804	12.6218
iPSCORE_30_1	fbabd331-fc4f-47de-b4d0-a9ee5434fa5b	GCGCGATTCGACGGAA-1	2	36.6069	18.1786
iPSCORE_30_1	fbabd331-fc4f-47de-b4d0-a9ee5434fa5b	GCGGGTTAGAGCAATT-1	2	17.8946	19.2632
iPSCORE_30_1	fbabd331-fc4f-47de-b4d0-a9ee5434fa5b	GCGGGTTAGGAATCGC-1	2	34.8326	8.96878
iPSCORE_30_1	fbabd331-fc4f-47de-b4d0-a9ee5434fa5b	GCGGGTTAGGTGCACA-1	2	27.8724	21.7321
iPSCORE_30_1	fbabd331-fc4f-47de-b4d0-a9ee5434fa5b	GCGGGTTCAGTGGAGT-1	2	35.6134	14.7187
iPSCORE_30_1	fbabd331-fc4f-47de-b4d0-a9ee5434fa5b	GCGGGTTGTGCAGGTA-1	2	20.0312	28.0475
iPSCORE_30_1	fbabd331-fc4f-47de-b4d0-a9ee5434fa5b	GCTCCTAAGGACCACA-1	2	20.8792	28.8319
iPSCORE_30_1	fbabd331-fc4f-47de-b4d0-a9ee5434fa5b	GCTCCTAAGGTGATTA-1	2	14.1502	29.8755
iPSCORE_30_1	fbabd331-fc4f-47de-b4d0-a9ee5434fa5b	GCTCCTAAGTCTTGCA-1	2	27.0309	12.7271
iPSCORE_30_1	fbabd331-fc4f-47de-b4d0-a9ee5434fa5b	GCTCCTAAGTGGGTTG-1	2	24.6549	17.838
iPSCORE_30_1	fbabd331-fc4f-47de-b4d0-a9ee5434fa5b	GCTCCTACATCTATGG-1	2	21.4299	25.4929
iPSCORE_30_1	fbabd331-fc4f-47de-b4d0-a9ee5434fa5b	GCTCCTAGTAGATTAG-1	2	32.2625	13.0058
iPSCORE_30_1	fbabd331-fc4f-47de-b4d0-a9ee5434fa5b	GCTCCTAGTCAGGACA-1	2	-0.88636	30.2905
iPSCORE_30_1	fbabd331-fc4f-47de-b4d0-a9ee5434fa5b	GCTCCTATCCAAAGTC-1	2	19.1361	25.5999
iPSCORE_30_1	fbabd331-fc4f-47de-b4d0-a9ee5434fa5b	GCTCCTATCCACTGGG-1	2	20.6723	26.0278
iPSCORE_30_1	fbabd331-fc4f-47de-b4d0-a9ee5434fa5b	GCTCTGTAGATCACGG-1	2	32.7067	16.4168
iPSCORE_30_1	fbabd331-fc4f-47de-b4d0-a9ee5434fa5b	GCTCTGTAGCGTGTCC-1	2	26.425	17.1048
iPSCORE_30_1	fbabd331-fc4f-47de-b4d0-a9ee5434fa5b	GCTCTGTAGGTCGGAT-1	2	35.2832	7.99488
iPSCORE_30_1	fbabd331-fc4f-47de-b4d0-a9ee5434fa5b	GCTCTGTAGGTGTTAA-1	2	14.0492	32.544
iPSCORE_30_1	fbabd331-fc4f-47de-b4d0-a9ee5434fa5b	GCTCTGTAGTGGAGTC-1	2	14.5832	28.3797
iPSCORE_30_1	fbabd331-fc4f-47de-b4d0-a9ee5434fa5b	GCTCTGTAGTGTACGG-1	2	32.5257	14.746
iPSCORE_30_1	fbabd331-fc4f-47de-b4d0-a9ee5434fa5b	GCTCTGTGTTGACGTT-1	2	17.829	31.023
iPSCORE_30_1	fbabd331-fc4f-47de-b4d0-a9ee5434fa5b	GCTGCAGAGGGTGTTG-1	2	32.627	13.9281
iPSCORE_30_1	fbabd331-fc4f-47de-b4d0-a9ee5434fa5b	GCTGCAGCAAGCTGAG-1	2	35.8441	10.4584
iPSCORE_30_1	fbabd331-fc4f-47de-b4d0-a9ee5434fa5b	GCTGCAGCAGCTATTG-1	2	35.2545	6.57424
iPSCORE_30_1	fbabd331-fc4f-47de-b4d0-a9ee5434fa5b	GCTGCAGGTGCTCTTC-1	2	31.2401	16.2654
iPSCORE_30_1	fbabd331-fc4f-47de-b4d0-a9ee5434fa5b	GCTGCAGGTTCCCGAG-1	2	32.2341	14.0863
iPSCORE_30_1	fbabd331-fc4f-47de-b4d0-a9ee5434fa5b	GCTGCAGGTTGACGTT-1	2	32.1752	17.0731
iPSCORE_30_1	fbabd331-fc4f-47de-b4d0-a9ee5434fa5b	GCTGCAGTCTTCAACT-1	2	19.8478	25.5614
iPSCORE_30_1	fbabd331-fc4f-47de-b4d0-a9ee5434fa5b	GCTGCGAAGTCGAGTG-1	2	18.2093	28.2714
iPSCORE_30_1	fbabd331-fc4f-47de-b4d0-a9ee5434fa5b	GCTGCGACAGTCGTGC-1	2	30.0722	19.4126
iPSCORE_30_1	fbabd331-fc4f-47de-b4d0-a9ee5434fa5b	GCTGCGACATCGTCGG-1	2	24.7314	22.6408
iPSCORE_30_1	fbabd331-fc4f-47de-b4d0-a9ee5434fa5b	GCTGCGACATGCAACT-1	2	17.5624	19.6421
iPSCORE_30_1	fbabd331-fc4f-47de-b4d0-a9ee5434fa5b	GCTGCGAGTGGCTCCA-1	2	13.4539	31.8195
iPSCORE_30_1	fbabd331-fc4f-47de-b4d0-a9ee5434fa5b	GCTGCGAGTGTCCTCT-1	2	25.5844	11.9907
iPSCORE_30_1	fbabd331-fc4f-47de-b4d0-a9ee5434fa5b	GCTGCGAGTTAGGGTG-1	2	17.7425	29.3779
iPSCORE_30_1	fbabd331-fc4f-47de-b4d0-a9ee5434fa5b	GCTGCTTAGAGGTTAT-1	2	13.9574	30.5829
iPSCORE_30_1	fbabd331-fc4f-47de-b4d0-a9ee5434fa5b	GCTGCTTAGCGCCTCA-1	2	19.0185	19.0881
iPSCORE_30_1	fbabd331-fc4f-47de-b4d0-a9ee5434fa5b	GCTGCTTAGCTGAAAT-1	2	29.3241	15.602
iPSCORE_30_1	fbabd331-fc4f-47de-b4d0-a9ee5434fa5b	GCTGCTTAGTACGCCC-1	2	34.7211	17.2211
iPSCORE_30_1	fbabd331-fc4f-47de-b4d0-a9ee5434fa5b	GCTGCTTCATGCATGT-1	2	27.8685	10.3783
iPSCORE_30_1	fbabd331-fc4f-47de-b4d0-a9ee5434fa5b	GCTGCTTGTACACCGC-1	2	36.5414	17.6696
iPSCORE_30_1	fbabd331-fc4f-47de-b4d0-a9ee5434fa5b	GCTGCTTGTCCTAGCG-1	2	32.7559	11.7213
iPSCORE_30_1	fbabd331-fc4f-47de-b4d0-a9ee5434fa5b	GCTGCTTGTCGTGGCT-1	2	35.8606	10.9879
iPSCORE_30_1	fbabd331-fc4f-47de-b4d0-a9ee5434fa5b	GCTGCTTTCGAATCCA-1	2	15.5399	25.8562
iPSCORE_30_1	fbabd331-fc4f-47de-b4d0-a9ee5434fa5b	GCTGGGTAGAGGTTAT-1	2	25.7531	18.4241
iPSCORE_30_1	fbabd331-fc4f-47de-b4d0-a9ee5434fa5b	GCTGGGTAGGTGCTAG-1	2	17.1375	26.2068
iPSCORE_30_1	fbabd331-fc4f-47de-b4d0-a9ee5434fa5b	GCTGGGTGTCTCTTAT-1	2	26.8604	9.15188
iPSCORE_30_1	fbabd331-fc4f-47de-b4d0-a9ee5434fa5b	GCTGGGTGTTTCGCTC-1	2	34.4787	16.3133
iPSCORE_30_1	fbabd331-fc4f-47de-b4d0-a9ee5434fa5b	GCTGGGTTCCTCCTAG-1	2	14.8013	29.0437
iPSCORE_30_1	fbabd331-fc4f-47de-b4d0-a9ee5434fa5b	GCTGGGTTCGTGGACC-1	2	30.9059	16.6693
iPSCORE_30_1	fbabd331-fc4f-47de-b4d0-a9ee5434fa5b	GCTTCCAAGCAATATG-1	2	34.7955	16.7006
iPSCORE_30_1	fbabd331-fc4f-47de-b4d0-a9ee5434fa5b	GCTTCCAAGGAATCGC-1	2	35.7421	17.8084
iPSCORE_30_1	fbabd331-fc4f-47de-b4d0-a9ee5434fa5b	GCTTCCAAGTGTTAGA-1	2	34.6749	15.86
iPSCORE_30_1	fbabd331-fc4f-47de-b4d0-a9ee5434fa5b	GCTTCCACATACGCCG-1	2	20.3989	25.5068
iPSCORE_30_1	fbabd331-fc4f-47de-b4d0-a9ee5434fa5b	GCTTCCAGTCGCGAAA-1	2	25.8334	11.835
iPSCORE_30_1	fbabd331-fc4f-47de-b4d0-a9ee5434fa5b	GCTTCCAGTCTCTTAT-1	2	24.8106	20.0289
iPSCORE_30_1	fbabd331-fc4f-47de-b4d0-a9ee5434fa5b	GCTTCCAGTGTAATGA-1	2	28.0295	11.0712
iPSCORE_30_1	fbabd331-fc4f-47de-b4d0-a9ee5434fa5b	GCTTCCAGTTAAGAAC-1	2	12.1818	31.2693
iPSCORE_30_1	fbabd331-fc4f-47de-b4d0-a9ee5434fa5b	GCTTCCATCCAAACTG-1	2	24.1704	19.3276
iPSCORE_30_1	fbabd331-fc4f-47de-b4d0-a9ee5434fa5b	GCTTCCATCTCCTATA-1	2	31.5624	7.58064
iPSCORE_30_1	fbabd331-fc4f-47de-b4d0-a9ee5434fa5b	GCTTGAACATAAAGGT-1	2	26.4851	12.4504
iPSCORE_30_1	fbabd331-fc4f-47de-b4d0-a9ee5434fa5b	GCTTGAACATTAGGCT-1	2	18.5168	19.3675
iPSCORE_30_1	fbabd331-fc4f-47de-b4d0-a9ee5434fa5b	GCTTGAAGTCCTCTTG-1	2	31.6434	7.47997
iPSCORE_30_1	fbabd331-fc4f-47de-b4d0-a9ee5434fa5b	GCTTGAAGTGATGATA-1	2	36.1344	17.8837
iPSCORE_30_1	fbabd331-fc4f-47de-b4d0-a9ee5434fa5b	GGAAAGCAGACCACGA-1	2	17.5331	19.6006
iPSCORE_30_1	fbabd331-fc4f-47de-b4d0-a9ee5434fa5b	GGAAAGCAGAGTTGGC-1	2	24.0215	25.6111
iPSCORE_30_1	fbabd331-fc4f-47de-b4d0-a9ee5434fa5b	GGAAAGCGTAACGCGA-1	2	36.2236	9.47141
iPSCORE_30_1	fbabd331-fc4f-47de-b4d0-a9ee5434fa5b	GGAAAGCGTCAGCTAT-1	2	36.3832	12.8015
iPSCORE_30_1	fbabd331-fc4f-47de-b4d0-a9ee5434fa5b	GGAAAGCGTTCGGCAC-1	2	35.3113	15.4378
iPSCORE_30_1	fbabd331-fc4f-47de-b4d0-a9ee5434fa5b	GGAAAGCGTTTGGCGC-1	2	30.5808	18.3084
iPSCORE_30_1	fbabd331-fc4f-47de-b4d0-a9ee5434fa5b	GGAAAGCGTTTGTTTC-1	2	37.5382	19.0444
iPSCORE_30_1	fbabd331-fc4f-47de-b4d0-a9ee5434fa5b	GGAAAGCTCAGATAAG-1	2	16.1789	27.1385
iPSCORE_30_1	fbabd331-fc4f-47de-b4d0-a9ee5434fa5b	GGAAAGCTCGGCCGAT-1	2	34.5553	13.4938
iPSCORE_30_1	fbabd331-fc4f-47de-b4d0-a9ee5434fa5b	GGAAAGCTCTCGATGA-1	2	33.7058	12.6751
iPSCORE_30_1	fbabd331-fc4f-47de-b4d0-a9ee5434fa5b	GGAACTTCACAGGCCT-1	2	28.0508	8.08439
iPSCORE_30_1	fbabd331-fc4f-47de-b4d0-a9ee5434fa5b	GGAACTTCATGAACCT-1	2	25.8981	9.4834
iPSCORE_30_1	fbabd331-fc4f-47de-b4d0-a9ee5434fa5b	GGAACTTTCAACTCTT-1	2	18.4341	30.6268
iPSCORE_30_1	fbabd331-fc4f-47de-b4d0-a9ee5434fa5b	GGAACTTTCACCATAG-1	2	28.7598	21.1442
iPSCORE_30_1	fbabd331-fc4f-47de-b4d0-a9ee5434fa5b	GGAACTTTCACTTCAT-1	2	33.8893	17.1074
iPSCORE_30_1	fbabd331-fc4f-47de-b4d0-a9ee5434fa5b	GGAACTTTCAGAGACG-1	2	29.298	12.1104
iPSCORE_30_1	fbabd331-fc4f-47de-b4d0-a9ee5434fa5b	GGAATAAGTCTAGGTT-1	2	36.1798	8.02951
iPSCORE_30_1	fbabd331-fc4f-47de-b4d0-a9ee5434fa5b	GGAATAAGTGCAGACA-1	2	28.9133	10.306
iPSCORE_30_1	fbabd331-fc4f-47de-b4d0-a9ee5434fa5b	GGAATAATCCCGGATG-1	2	20.4332	25.1871
iPSCORE_30_1	fbabd331-fc4f-47de-b4d0-a9ee5434fa5b	GGAATAATCGCGTAGC-1	2	19.4237	20.0799
iPSCORE_30_1	fbabd331-fc4f-47de-b4d0-a9ee5434fa5b	GGACAAGAGATATGCA-1	2	38.0738	19.3041
iPSCORE_30_1	fbabd331-fc4f-47de-b4d0-a9ee5434fa5b	GGACAAGCAATCTGCA-1	2	25.7111	11.4954
iPSCORE_30_1	fbabd331-fc4f-47de-b4d0-a9ee5434fa5b	GGACAAGCAGTCAGAG-1	2	22.2086	20.9462
iPSCORE_30_1	fbabd331-fc4f-47de-b4d0-a9ee5434fa5b	GGACAAGCATCGGTTA-1	2	27.747	16.0541
iPSCORE_30_1	fbabd331-fc4f-47de-b4d0-a9ee5434fa5b	GGACAAGCATGCCTAA-1	2	16.3603	28.0409
iPSCORE_30_1	fbabd331-fc4f-47de-b4d0-a9ee5434fa5b	GGACAAGGTAGAGCTG-1	2	18.3869	26.9628
iPSCORE_30_1	fbabd331-fc4f-47de-b4d0-a9ee5434fa5b	GGACAAGGTCATCGGC-1	2	27.3296	20.9499
iPSCORE_30_1	fbabd331-fc4f-47de-b4d0-a9ee5434fa5b	GGACAAGGTCCAGTTA-1	2	23.1288	25.929
iPSCORE_30_1	fbabd331-fc4f-47de-b4d0-a9ee5434fa5b	GGACAAGTCGGCCGAT-1	2	38.0537	19.9795
iPSCORE_30_1	fbabd331-fc4f-47de-b4d0-a9ee5434fa5b	GGACAGAAGTAGTGCG-1	2	27.2908	9.92844
iPSCORE_30_1	fbabd331-fc4f-47de-b4d0-a9ee5434fa5b	GGACAGAGTATAGGGC-1	2	29.4845	10.7744
iPSCORE_30_1	fbabd331-fc4f-47de-b4d0-a9ee5434fa5b	GGACAGAGTCTGATTG-1	2	37.9304	20.6012
iPSCORE_30_1	fbabd331-fc4f-47de-b4d0-a9ee5434fa5b	GGACAGAGTGGCTCCA-1	2	35.8104	5.66051
iPSCORE_30_1	fbabd331-fc4f-47de-b4d0-a9ee5434fa5b	GGACAGATCACCTCGT-1	2	35.6973	10.4672
iPSCORE_30_1	fbabd331-fc4f-47de-b4d0-a9ee5434fa5b	GGACAGATCACTCTTA-1	2	26.1489	17.4922
iPSCORE_30_1	fbabd331-fc4f-47de-b4d0-a9ee5434fa5b	GGACAGATCATCATTC-1	2	21.2053	24.7864
iPSCORE_30_1	fbabd331-fc4f-47de-b4d0-a9ee5434fa5b	GGACAGATCATTTGGG-1	2	27.6756	10.7525
iPSCORE_30_1	fbabd331-fc4f-47de-b4d0-a9ee5434fa5b	GGACATTAGATGCGAC-1	2	14.3896	32.0397
iPSCORE_30_1	fbabd331-fc4f-47de-b4d0-a9ee5434fa5b	GGACATTGTCATTAGC-1	2	26.9983	15.9766
iPSCORE_30_1	fbabd331-fc4f-47de-b4d0-a9ee5434fa5b	GGACATTGTGGCAAAC-1	2	36.6222	11.7885
iPSCORE_30_1	fbabd331-fc4f-47de-b4d0-a9ee5434fa5b	GGACATTGTTGCTCCT-1	2	30.0887	19.4827
iPSCORE_30_1	fbabd331-fc4f-47de-b4d0-a9ee5434fa5b	GGACGTCAGTGTGAAT-1	2	36.4399	10.2488
iPSCORE_30_1	fbabd331-fc4f-47de-b4d0-a9ee5434fa5b	GGACGTCGTCGAGATG-1	2	32.9351	13.6797
iPSCORE_30_1	fbabd331-fc4f-47de-b4d0-a9ee5434fa5b	GGACGTCTCGAGAACG-1	2	25.827	18.5213
iPSCORE_30_1	fbabd331-fc4f-47de-b4d0-a9ee5434fa5b	GGACGTCTCTCGTTTA-1	2	36.3964	14.8388
iPSCORE_30_1	fbabd331-fc4f-47de-b4d0-a9ee5434fa5b	GGAGCAAAGAGGTAGA-1	2	30.8802	14.9465
iPSCORE_30_1	fbabd331-fc4f-47de-b4d0-a9ee5434fa5b	GGAGCAAAGATCCGAG-1	2	36.2541	9.27526
iPSCORE_30_1	fbabd331-fc4f-47de-b4d0-a9ee5434fa5b	GGAGCAAAGCGCTCCA-1	2	29.2755	12.0502
iPSCORE_30_1	fbabd331-fc4f-47de-b4d0-a9ee5434fa5b	GGAGCAAAGGATTCGG-1	2	21.163	28.5872
iPSCORE_30_1	fbabd331-fc4f-47de-b4d0-a9ee5434fa5b	GGAGCAAAGTTTAGGA-1	2	17.7521	19.6317
iPSCORE_30_1	fbabd331-fc4f-47de-b4d0-a9ee5434fa5b	GGAGCAACATCCGGGT-1	2	11.9683	35.4202
iPSCORE_30_1	fbabd331-fc4f-47de-b4d0-a9ee5434fa5b	GGATGTTCAAGGTTCT-1	2	17.6366	26.5549
iPSCORE_30_1	fbabd331-fc4f-47de-b4d0-a9ee5434fa5b	GGATGTTCAGGGTATG-1	2	25.93	13.316
iPSCORE_30_1	fbabd331-fc4f-47de-b4d0-a9ee5434fa5b	GGATGTTGTACATGTC-1	2	36.3396	8.22138
iPSCORE_30_1	fbabd331-fc4f-47de-b4d0-a9ee5434fa5b	GGATGTTTCACATGCA-1	2	14.0321	25.9813
iPSCORE_30_1	fbabd331-fc4f-47de-b4d0-a9ee5434fa5b	GGATTACAGAACAACT-1	2	17.4373	19.0942
iPSCORE_30_1	fbabd331-fc4f-47de-b4d0-a9ee5434fa5b	GGATTACAGTTAGGTA-1	2	22.4961	25.8056
iPSCORE_30_1	fbabd331-fc4f-47de-b4d0-a9ee5434fa5b	GGATTACGTACACCGC-1	2	13.8947	26.5396
iPSCORE_30_1	fbabd331-fc4f-47de-b4d0-a9ee5434fa5b	GGATTACGTACCGCTG-1	2	26.7932	7.4643
iPSCORE_30_1	fbabd331-fc4f-47de-b4d0-a9ee5434fa5b	GGATTACGTTACAGAA-1	2	32.1662	7.85246
iPSCORE_30_1	fbabd331-fc4f-47de-b4d0-a9ee5434fa5b	GGATTACGTTGCTCCT-1	2	37.8945	20.2444
iPSCORE_30_1	fbabd331-fc4f-47de-b4d0-a9ee5434fa5b	GGATTACTCCACTGGG-1	2	12.0221	31.1015
iPSCORE_30_1	fbabd331-fc4f-47de-b4d0-a9ee5434fa5b	GGATTACTCCCGGATG-1	2	36.5056	14.2449
iPSCORE_30_1	fbabd331-fc4f-47de-b4d0-a9ee5434fa5b	GGATTACTCTACCAGA-1	2	30.3598	17.8787
iPSCORE_30_1	fbabd331-fc4f-47de-b4d0-a9ee5434fa5b	GGATTACTCTTAACCT-1	2	36.9287	11.6214
iPSCORE_30_1	fbabd331-fc4f-47de-b4d0-a9ee5434fa5b	GGCAATTAGGATGTAT-1	2	29.8426	12.7491
iPSCORE_30_1	fbabd331-fc4f-47de-b4d0-a9ee5434fa5b	GGCAATTAGGCTCTTA-1	2	20.3021	27.6549
iPSCORE_30_1	fbabd331-fc4f-47de-b4d0-a9ee5434fa5b	GGCAATTAGTCAAGCG-1	2	31.0862	15.3656
iPSCORE_30_1	fbabd331-fc4f-47de-b4d0-a9ee5434fa5b	GGCAATTAGTTACCCA-1	2	-0.684386	29.0144
iPSCORE_30_1	fbabd331-fc4f-47de-b4d0-a9ee5434fa5b	GGCAATTCACAACTGT-1	2	33.2924	17.6727
iPSCORE_30_1	fbabd331-fc4f-47de-b4d0-a9ee5434fa5b	GGCAATTCACGAAAGC-1	2	16.2403	27.0866
iPSCORE_30_1	fbabd331-fc4f-47de-b4d0-a9ee5434fa5b	GGCAATTCAGACAGGT-1	2	22.1979	23.3869
iPSCORE_30_1	fbabd331-fc4f-47de-b4d0-a9ee5434fa5b	GGCAATTCAGCGTAAG-1	2	32.9527	15.1804
iPSCORE_30_1	fbabd331-fc4f-47de-b4d0-a9ee5434fa5b	GGCAATTCAGGATTGG-1	2	17.3127	29.7955
iPSCORE_30_1	fbabd331-fc4f-47de-b4d0-a9ee5434fa5b	GGCAATTCAGTTCATG-1	2	13.3822	28.9673
iPSCORE_30_1	fbabd331-fc4f-47de-b4d0-a9ee5434fa5b	GGCAATTGTGATGTCT-1	2	15.3995	27.989
iPSCORE_30_1	fbabd331-fc4f-47de-b4d0-a9ee5434fa5b	GGCAATTTCGTTTATC-1	2	15.9261	26.3925
iPSCORE_30_1	fbabd331-fc4f-47de-b4d0-a9ee5434fa5b	GGCCGATAGTAATCCC-1	2	34.4839	18.9722
iPSCORE_30_1	fbabd331-fc4f-47de-b4d0-a9ee5434fa5b	GGCCGATTCACCAGGC-1	2	38.0401	20.2575
iPSCORE_30_1	fbabd331-fc4f-47de-b4d0-a9ee5434fa5b	GGCCGATTCCGTAGTA-1	2	27.2943	19.1893
iPSCORE_30_1	fbabd331-fc4f-47de-b4d0-a9ee5434fa5b	GGCCGATTCCTGCAGG-1	2	19.5806	25.6966
iPSCORE_30_1	fbabd331-fc4f-47de-b4d0-a9ee5434fa5b	GGCGACTGTAGCGTGA-1	2	30.1925	10.3859
iPSCORE_30_1	fbabd331-fc4f-47de-b4d0-a9ee5434fa5b	GGCGACTGTCCTGCTT-1	2	26.6527	16.1696
iPSCORE_30_1	fbabd331-fc4f-47de-b4d0-a9ee5434fa5b	GGCGACTGTTCGAATC-1	2	34.6874	14.3902
iPSCORE_30_1	fbabd331-fc4f-47de-b4d0-a9ee5434fa5b	GGCGACTGTTCTGGTA-1	2	28.1799	8.59993
iPSCORE_30_1	fbabd331-fc4f-47de-b4d0-a9ee5434fa5b	GGCGACTTCGCAGGCT-1	2	26.1824	9.23531
iPSCORE_30_1	fbabd331-fc4f-47de-b4d0-a9ee5434fa5b	GGCGACTTCTAACTTC-1	2	15.186	26.2191
iPSCORE_30_1	fbabd331-fc4f-47de-b4d0-a9ee5434fa5b	GGCGACTTCTGTTGAG-1	2	14.0673	32.6837
iPSCORE_30_1	fbabd331-fc4f-47de-b4d0-a9ee5434fa5b	GGCGTGTAGAAGAAGC-1	2	34.3336	12.1835
iPSCORE_30_1	fbabd331-fc4f-47de-b4d0-a9ee5434fa5b	GGCGTGTCATCATCCC-1	2	24.0483	19.1441
iPSCORE_30_1	fbabd331-fc4f-47de-b4d0-a9ee5434fa5b	GGCGTGTGTACTCGCG-1	2	29.0159	14.765
iPSCORE_30_1	fbabd331-fc4f-47de-b4d0-a9ee5434fa5b	GGCGTGTGTCAACTGT-1	2	36.5917	12.3383
iPSCORE_30_1	fbabd331-fc4f-47de-b4d0-a9ee5434fa5b	GGCGTGTGTCAGCTAT-1	2	29.2309	15.3103
iPSCORE_30_1	fbabd331-fc4f-47de-b4d0-a9ee5434fa5b	GGCGTGTGTCTGATTG-1	2	21.1169	29.36
iPSCORE_30_1	fbabd331-fc4f-47de-b4d0-a9ee5434fa5b	GGCGTGTGTTCCGGCA-1	2	13.2246	31.1444
iPSCORE_30_1	fbabd331-fc4f-47de-b4d0-a9ee5434fa5b	GGCGTGTGTTGTTTGG-1	2	27.3596	11.0382
iPSCORE_30_1	fbabd331-fc4f-47de-b4d0-a9ee5434fa5b	GGCGTGTTCGGACAAG-1	2	27.6773	14.7284
iPSCORE_30_1	fbabd331-fc4f-47de-b4d0-a9ee5434fa5b	GGCGTGTTCTGTTGAG-1	2	36.3034	7.63671
iPSCORE_30_1	fbabd331-fc4f-47de-b4d0-a9ee5434fa5b	GGCTCGAAGCCACTAT-1	2	32.9172	12.2788
iPSCORE_30_1	fbabd331-fc4f-47de-b4d0-a9ee5434fa5b	GGCTCGAAGGACATTA-1	2	35.9675	13.7664
iPSCORE_30_1	fbabd331-fc4f-47de-b4d0-a9ee5434fa5b	GGCTCGAAGTTGAGTA-1	2	27.8804	11.5849
iPSCORE_30_1	fbabd331-fc4f-47de-b4d0-a9ee5434fa5b	GGCTCGACAAACGTGG-1	2	27.6994	14.2419
iPSCORE_30_1	fbabd331-fc4f-47de-b4d0-a9ee5434fa5b	GGCTCGACAGGACGTA-1	2	14.5704	25.8819
iPSCORE_30_1	fbabd331-fc4f-47de-b4d0-a9ee5434fa5b	GGCTGGTAGGCTACGA-1	2	19.2073	25.9952
iPSCORE_30_1	fbabd331-fc4f-47de-b4d0-a9ee5434fa5b	GGCTGGTAGTTAAGTG-1	2	17.0359	20.3432
iPSCORE_30_1	fbabd331-fc4f-47de-b4d0-a9ee5434fa5b	GGCTGGTCAAGTAGTA-1	2	36.5908	8.72457
iPSCORE_30_1	fbabd331-fc4f-47de-b4d0-a9ee5434fa5b	GGCTGGTCAGACGTAG-1	2	21.7486	26.6592
iPSCORE_30_1	fbabd331-fc4f-47de-b4d0-a9ee5434fa5b	GGCTGGTGTGAGGGAG-1	2	19.0114	19.0995
iPSCORE_30_1	fbabd331-fc4f-47de-b4d0-a9ee5434fa5b	GGCTGGTTCGGTTCGG-1	2	18.2546	26.329
iPSCORE_30_1	fbabd331-fc4f-47de-b4d0-a9ee5434fa5b	GGGAATGAGGACGAAA-1	2	24.689	17.9561
iPSCORE_30_1	fbabd331-fc4f-47de-b4d0-a9ee5434fa5b	GGGAATGCACACAGAG-1	2	35.8369	17.926
iPSCORE_30_1	fbabd331-fc4f-47de-b4d0-a9ee5434fa5b	GGGAATGCATCGGACC-1	2	13.9894	28.8084
iPSCORE_30_1	fbabd331-fc4f-47de-b4d0-a9ee5434fa5b	GGGAATGCATTAGCCA-1	2	18.2195	27.5338
iPSCORE_30_1	fbabd331-fc4f-47de-b4d0-a9ee5434fa5b	GGGAATGGTAACGCGA-1	2	20.8514	25.2499
iPSCORE_30_1	fbabd331-fc4f-47de-b4d0-a9ee5434fa5b	GGGAATGGTCCGTTAA-1	2	25.5179	12.0941
iPSCORE_30_1	fbabd331-fc4f-47de-b4d0-a9ee5434fa5b	GGGAATGGTCGAGATG-1	2	36.5391	15.3627
iPSCORE_30_1	fbabd331-fc4f-47de-b4d0-a9ee5434fa5b	GGGAATGTCACGAAGG-1	2	21.5697	26.6515
iPSCORE_30_1	fbabd331-fc4f-47de-b4d0-a9ee5434fa5b	GGGAATGTCTCTGTCG-1	2	36.0036	7.18055
iPSCORE_30_1	fbabd331-fc4f-47de-b4d0-a9ee5434fa5b	GGGAATGTCTGTCAAG-1	2	33.8237	13.8746
iPSCORE_30_1	fbabd331-fc4f-47de-b4d0-a9ee5434fa5b	GGGACCTAGGCATTGG-1	2	-1.27191	27.8071
iPSCORE_30_1	fbabd331-fc4f-47de-b4d0-a9ee5434fa5b	GGGACCTCAAGCCTAT-1	2	26.257	17.6472
iPSCORE_30_1	fbabd331-fc4f-47de-b4d0-a9ee5434fa5b	GGGACCTCACCAGATT-1	2	23.0679	26.6239
iPSCORE_30_1	fbabd331-fc4f-47de-b4d0-a9ee5434fa5b	GGGACCTCATCGACGC-1	2	14.92	28.5522
iPSCORE_30_1	fbabd331-fc4f-47de-b4d0-a9ee5434fa5b	GGGACCTTCCTAGTGA-1	2	28.3642	7.62357
iPSCORE_30_1	fbabd331-fc4f-47de-b4d0-a9ee5434fa5b	GGGAGATAGTCTTGCA-1	2	35.2844	16.1672
iPSCORE_30_1	fbabd331-fc4f-47de-b4d0-a9ee5434fa5b	GGGAGATAGTTTGCGT-1	2	-22.9574	21.567
iPSCORE_30_1	fbabd331-fc4f-47de-b4d0-a9ee5434fa5b	GGGAGATCAAGTCATC-1	2	14.4009	25.8681
iPSCORE_30_1	fbabd331-fc4f-47de-b4d0-a9ee5434fa5b	GGGAGATCACATTTCT-1	2	26.3687	17.2443
iPSCORE_30_1	fbabd331-fc4f-47de-b4d0-a9ee5434fa5b	GGGAGATCAGGCGATA-1	2	33.3802	19.4247
iPSCORE_30_1	fbabd331-fc4f-47de-b4d0-a9ee5434fa5b	GGGAGATCAGGGTATG-1	2	34.739	16.0456
iPSCORE_30_1	fbabd331-fc4f-47de-b4d0-a9ee5434fa5b	GGGATGAAGCTTCGCG-1	2	36.0688	6.69975
iPSCORE_30_1	fbabd331-fc4f-47de-b4d0-a9ee5434fa5b	GGGATGACACGACGAA-1	2	16.7947	26.8626
iPSCORE_30_1	fbabd331-fc4f-47de-b4d0-a9ee5434fa5b	GGGATGACACTTCTGC-1	2	24.8353	21.2036
iPSCORE_30_1	fbabd331-fc4f-47de-b4d0-a9ee5434fa5b	GGGATGACATCACGTA-1	2	34.1336	17.2368
iPSCORE_30_1	fbabd331-fc4f-47de-b4d0-a9ee5434fa5b	GGGATGAGTACTTCTT-1	2	29.4191	9.32896
iPSCORE_30_1	fbabd331-fc4f-47de-b4d0-a9ee5434fa5b	GGGCACTAGCTAGGCA-1	2	18.8924	27.8692
iPSCORE_30_1	fbabd331-fc4f-47de-b4d0-a9ee5434fa5b	GGGCACTAGGCTAGGT-1	2	32.427	18.381
iPSCORE_30_1	fbabd331-fc4f-47de-b4d0-a9ee5434fa5b	GGGCACTAGGTGACCA-1	2	32.0626	14.162
iPSCORE_30_1	fbabd331-fc4f-47de-b4d0-a9ee5434fa5b	GGGCACTAGTCGCCGT-1	2	14.0641	25.9941
iPSCORE_30_1	fbabd331-fc4f-47de-b4d0-a9ee5434fa5b	GGGCACTAGTGCTGCC-1	2	24.1123	21.8685
iPSCORE_30_1	fbabd331-fc4f-47de-b4d0-a9ee5434fa5b	GGGCACTCACGGTGTC-1	2	16.7418	20.3793
iPSCORE_30_1	fbabd331-fc4f-47de-b4d0-a9ee5434fa5b	GGGCACTCATGACATC-1	2	28.0348	8.04506
iPSCORE_30_1	fbabd331-fc4f-47de-b4d0-a9ee5434fa5b	GGGCACTGTCAAACTC-1	2	32.5928	14.6493
iPSCORE_30_1	fbabd331-fc4f-47de-b4d0-a9ee5434fa5b	GGGCACTGTCACCTAA-1	2	19.8871	24.9829
iPSCORE_30_1	fbabd331-fc4f-47de-b4d0-a9ee5434fa5b	GGGCACTGTTTCGCTC-1	2	23.2098	18.5625
iPSCORE_30_1	fbabd331-fc4f-47de-b4d0-a9ee5434fa5b	GGGCACTTCAAACAAG-1	2	30.8337	15.0621
iPSCORE_30_1	fbabd331-fc4f-47de-b4d0-a9ee5434fa5b	GGGCACTTCAAACCGT-1	2	34.6482	15.9001
iPSCORE_30_1	fbabd331-fc4f-47de-b4d0-a9ee5434fa5b	GGGCACTTCATCTGCC-1	2	19.7111	31.6055
iPSCORE_30_1	fbabd331-fc4f-47de-b4d0-a9ee5434fa5b	GGGCACTTCCGCGCAA-1	2	32.1149	11.0522
iPSCORE_30_1	fbabd331-fc4f-47de-b4d0-a9ee5434fa5b	GGGCATCAGAGCCCAA-1	2	19.182	32.4937
iPSCORE_30_1	fbabd331-fc4f-47de-b4d0-a9ee5434fa5b	GGGCATCAGCATGGCA-1	2	13.3337	38.248
iPSCORE_30_1	fbabd331-fc4f-47de-b4d0-a9ee5434fa5b	GGGCATCAGGACATTA-1	2	34.7806	18.7272
iPSCORE_30_1	fbabd331-fc4f-47de-b4d0-a9ee5434fa5b	GGGCATCAGTAGCCGA-1	2	14.1806	26.3219
iPSCORE_30_1	fbabd331-fc4f-47de-b4d0-a9ee5434fa5b	GGGCATCCATTACGAC-1	2	33.9146	8.48247
iPSCORE_30_1	fbabd331-fc4f-47de-b4d0-a9ee5434fa5b	GGGCATCGTTCCCGAG-1	2	32.4529	13.8058
iPSCORE_30_1	fbabd331-fc4f-47de-b4d0-a9ee5434fa5b	GGGCATCGTTGAACTC-1	2	23.1062	15.3511
iPSCORE_30_1	fbabd331-fc4f-47de-b4d0-a9ee5434fa5b	GGGTCTGAGAAGGCCT-1	2	26.9412	8.95631
iPSCORE_30_1	fbabd331-fc4f-47de-b4d0-a9ee5434fa5b	GGGTCTGAGGGTCTCC-1	2	17.6623	19.4463
iPSCORE_30_1	fbabd331-fc4f-47de-b4d0-a9ee5434fa5b	GGGTCTGCAAACTGTC-1	2	28.1536	12.5181
iPSCORE_30_1	fbabd331-fc4f-47de-b4d0-a9ee5434fa5b	GGGTCTGGTAAGTGGC-1	2	36.1766	6.71504
iPSCORE_30_1	fbabd331-fc4f-47de-b4d0-a9ee5434fa5b	GGGTCTGGTGGCGAAT-1	2	31.0511	12.6367
iPSCORE_30_1	fbabd331-fc4f-47de-b4d0-a9ee5434fa5b	GGGTCTGTCTCGCATC-1	2	33.0549	17.2188
iPSCORE_30_1	fbabd331-fc4f-47de-b4d0-a9ee5434fa5b	GGGTTGCAGATCTGCT-1	2	31.515	11.2204
iPSCORE_30_1	fbabd331-fc4f-47de-b4d0-a9ee5434fa5b	GGGTTGCAGCAGACTG-1	2	24.3816	21.3772
iPSCORE_30_1	fbabd331-fc4f-47de-b4d0-a9ee5434fa5b	GGGTTGCAGCCCAATT-1	2	27.3152	17.4341
iPSCORE_30_1	fbabd331-fc4f-47de-b4d0-a9ee5434fa5b	GGGTTGCCAGTCTTCC-1	2	25.802	10.0528
iPSCORE_30_1	fbabd331-fc4f-47de-b4d0-a9ee5434fa5b	GGGTTGCGTACGCACC-1	2	22.5729	28.8119
iPSCORE_30_1	fbabd331-fc4f-47de-b4d0-a9ee5434fa5b	GGGTTGCGTCCGAAGA-1	2	19.028	20.3163
iPSCORE_30_1	fbabd331-fc4f-47de-b4d0-a9ee5434fa5b	GGGTTGCTCGACGGAA-1	2	31.4127	7.47599
iPSCORE_30_1	fbabd331-fc4f-47de-b4d0-a9ee5434fa5b	GGGTTGCTCTGTCTCG-1	2	35.1851	16.2092
iPSCORE_30_1	fbabd331-fc4f-47de-b4d0-a9ee5434fa5b	GGTATTGAGTCAAGGC-1	2	36.4616	7.88962
iPSCORE_30_1	fbabd331-fc4f-47de-b4d0-a9ee5434fa5b	GGTATTGCACGTGAGA-1	2	18.4473	26.3988
iPSCORE_30_1	fbabd331-fc4f-47de-b4d0-a9ee5434fa5b	GGTATTGCACTCAGGC-1	2	32.294	11.9064
iPSCORE_30_1	fbabd331-fc4f-47de-b4d0-a9ee5434fa5b	GGTATTGCAGCTGTAT-1	2	28.3141	20.1704
iPSCORE_30_1	fbabd331-fc4f-47de-b4d0-a9ee5434fa5b	GGTATTGTCAACGGCC-1	2	29.0434	16.3265
iPSCORE_30_1	fbabd331-fc4f-47de-b4d0-a9ee5434fa5b	GGTATTGTCATGTGGT-1	2	36.4403	7.96169
iPSCORE_30_1	fbabd331-fc4f-47de-b4d0-a9ee5434fa5b	GGTATTGTCCGGCACA-1	2	23.8943	21.7305
iPSCORE_30_1	fbabd331-fc4f-47de-b4d0-a9ee5434fa5b	GGTATTGTCCTGCCAT-1	2	15.8157	26.2177
iPSCORE_30_1	fbabd331-fc4f-47de-b4d0-a9ee5434fa5b	GGTATTGTCGCCAGCA-1	2	32.4142	11.0994
iPSCORE_30_1	fbabd331-fc4f-47de-b4d0-a9ee5434fa5b	GGTGAAGAGTGTCCCG-1	2	30.866	15.2703
iPSCORE_30_1	fbabd331-fc4f-47de-b4d0-a9ee5434fa5b	GGTGAAGCAGCTCCGA-1	2	14.3419	25.5059
iPSCORE_30_1	fbabd331-fc4f-47de-b4d0-a9ee5434fa5b	GGTGAAGGTACCGAGA-1	2	10.8324	25.6394
iPSCORE_30_1	fbabd331-fc4f-47de-b4d0-a9ee5434fa5b	GGTGAAGTCCCTAACC-1	2	26.7533	16.8406
iPSCORE_30_1	fbabd331-fc4f-47de-b4d0-a9ee5434fa5b	GGTGAAGTCTAACTGG-1	2	27.3471	11.9774
iPSCORE_30_1	fbabd331-fc4f-47de-b4d0-a9ee5434fa5b	GGTGCGTCACAGATTC-1	2	14.9312	32.4625
iPSCORE_30_1	fbabd331-fc4f-47de-b4d0-a9ee5434fa5b	GGTGCGTCAGACGTAG-1	2	12.9515	32.8719
iPSCORE_30_1	fbabd331-fc4f-47de-b4d0-a9ee5434fa5b	GGTGCGTCAGTAACGG-1	2	33.5239	6.86745
iPSCORE_30_1	fbabd331-fc4f-47de-b4d0-a9ee5434fa5b	GGTGCGTGTCATATGC-1	2	37.029	18.3635
iPSCORE_30_1	fbabd331-fc4f-47de-b4d0-a9ee5434fa5b	GGTGCGTTCGCGGATC-1	2	34.1042	11.4398
iPSCORE_30_1	fbabd331-fc4f-47de-b4d0-a9ee5434fa5b	GGTGTTAAGAGAGCTC-1	2	31.2152	20.0685
iPSCORE_30_1	fbabd331-fc4f-47de-b4d0-a9ee5434fa5b	GGTGTTAAGATAGGAG-1	2	27.1104	19.2435
iPSCORE_30_1	fbabd331-fc4f-47de-b4d0-a9ee5434fa5b	GGTGTTAAGCGAAGGG-1	2	29.2698	17.7948
iPSCORE_30_1	fbabd331-fc4f-47de-b4d0-a9ee5434fa5b	GGTGTTAGTATATCCG-1	2	16.3739	29.432
iPSCORE_30_1	fbabd331-fc4f-47de-b4d0-a9ee5434fa5b	GGTGTTATCCAGATCA-1	2	17.2306	27.1374
iPSCORE_30_1	fbabd331-fc4f-47de-b4d0-a9ee5434fa5b	GGTGTTATCCGCAAGC-1	2	34.1752	8.06288
iPSCORE_30_1	fbabd331-fc4f-47de-b4d0-a9ee5434fa5b	GGTGTTATCCTAGTGA-1	2	35.1419	12.5284
iPSCORE_30_1	fbabd331-fc4f-47de-b4d0-a9ee5434fa5b	GGTGTTATCGAGCCCA-1	2	33.4751	16.2965
iPSCORE_30_1	fbabd331-fc4f-47de-b4d0-a9ee5434fa5b	GTAACGTCAGTCAGCC-1	2	34.958	13.4512
iPSCORE_30_1	fbabd331-fc4f-47de-b4d0-a9ee5434fa5b	GTAACGTTCCCACTTG-1	2	33.9379	17.2786
iPSCORE_30_1	fbabd331-fc4f-47de-b4d0-a9ee5434fa5b	GTAACGTTCCCTGACT-1	2	37.7205	19.2962
iPSCORE_30_1	fbabd331-fc4f-47de-b4d0-a9ee5434fa5b	GTAACTGAGTCGTTTG-1	2	35.2049	9.99487
iPSCORE_30_1	fbabd331-fc4f-47de-b4d0-a9ee5434fa5b	GTAACTGGTAGAAAGG-1	2	23.2328	24.7112
iPSCORE_30_1	fbabd331-fc4f-47de-b4d0-a9ee5434fa5b	GTAACTGGTATCACCA-1	2	36.6154	16.2242
iPSCORE_30_1	fbabd331-fc4f-47de-b4d0-a9ee5434fa5b	GTAACTGTCCAACCAA-1	2	25.1907	13.8116
iPSCORE_30_1	fbabd331-fc4f-47de-b4d0-a9ee5434fa5b	GTAACTGTCTTCGGTC-1	2	34.1928	17.5978
iPSCORE_30_1	fbabd331-fc4f-47de-b4d0-a9ee5434fa5b	GTACGTAAGAGCCCAA-1	2	34.4074	6.89154
iPSCORE_30_1	fbabd331-fc4f-47de-b4d0-a9ee5434fa5b	GTACGTAAGCTCCCAG-1	2	37.9969	20.4134
iPSCORE_30_1	fbabd331-fc4f-47de-b4d0-a9ee5434fa5b	GTACGTAAGTATCGAA-1	2	34.6455	9.21937
iPSCORE_30_1	fbabd331-fc4f-47de-b4d0-a9ee5434fa5b	GTACGTAAGTCCAGGA-1	2	35.5183	15.9861
iPSCORE_30_1	fbabd331-fc4f-47de-b4d0-a9ee5434fa5b	GTACGTAGTCCCGACA-1	2	-27.3303	-4.05689
iPSCORE_30_1	fbabd331-fc4f-47de-b4d0-a9ee5434fa5b	GTACGTAGTCCTCTTG-1	2	13.0144	29.0781
iPSCORE_30_1	fbabd331-fc4f-47de-b4d0-a9ee5434fa5b	GTACGTATCACAGTAC-1	2	32.678	15.1775
iPSCORE_30_1	fbabd331-fc4f-47de-b4d0-a9ee5434fa5b	GTACGTATCGGTGTTA-1	2	26.6318	9.07852
iPSCORE_30_1	fbabd331-fc4f-47de-b4d0-a9ee5434fa5b	GTACGTATCGGTTAAC-1	2	26.736	16.8749
iPSCORE_30_1	fbabd331-fc4f-47de-b4d0-a9ee5434fa5b	GTACGTATCTCACATT-1	2	35.3646	9.59714
iPSCORE_30_1	fbabd331-fc4f-47de-b4d0-a9ee5434fa5b	GTACGTATCTGTCTCG-1	2	34.9581	-0.00521941
iPSCORE_30_1	fbabd331-fc4f-47de-b4d0-a9ee5434fa5b	GTACTCCCACCACCAG-1	2	12.4092	31.576
iPSCORE_30_1	fbabd331-fc4f-47de-b4d0-a9ee5434fa5b	GTACTCCGTCTCACCT-1	2	30.5963	20.25
iPSCORE_30_1	fbabd331-fc4f-47de-b4d0-a9ee5434fa5b	GTACTCCTCTGTACGA-1	2	31.7808	18.0198
iPSCORE_30_1	fbabd331-fc4f-47de-b4d0-a9ee5434fa5b	GTACTTTCACATGTGT-1	2	32.1766	19.2473
iPSCORE_30_1	fbabd331-fc4f-47de-b4d0-a9ee5434fa5b	GTACTTTGTCCGTTAA-1	2	16.0223	26.8379
iPSCORE_30_1	fbabd331-fc4f-47de-b4d0-a9ee5434fa5b	GTACTTTGTCTAAACC-1	2	31.8253	11.3365
iPSCORE_30_1	fbabd331-fc4f-47de-b4d0-a9ee5434fa5b	GTACTTTTCACCCGAG-1	2	34.3726	17.9099
iPSCORE_30_1	fbabd331-fc4f-47de-b4d0-a9ee5434fa5b	GTACTTTTCGACGGAA-1	2	38.0059	20.0935
iPSCORE_30_1	fbabd331-fc4f-47de-b4d0-a9ee5434fa5b	GTACTTTTCTCTTGAT-1	2	26.1102	20.0614
iPSCORE_30_1	fbabd331-fc4f-47de-b4d0-a9ee5434fa5b	GTACTTTTCTTTCCTC-1	2	29.7543	19.8622
iPSCORE_30_1	fbabd331-fc4f-47de-b4d0-a9ee5434fa5b	GTAGGCCCACATCTTT-1	2	35.8378	11.0126
iPSCORE_30_1	fbabd331-fc4f-47de-b4d0-a9ee5434fa5b	GTAGGCCCACGGTTTA-1	2	19.6165	25.5905
iPSCORE_30_1	fbabd331-fc4f-47de-b4d0-a9ee5434fa5b	GTAGGCCGTTGACGTT-1	2	30.6817	9.86663
iPSCORE_30_1	fbabd331-fc4f-47de-b4d0-a9ee5434fa5b	GTAGTCAAGACGCAAC-1	2	30.3658	18.3045
iPSCORE_30_1	fbabd331-fc4f-47de-b4d0-a9ee5434fa5b	GTAGTCAAGCTGCCCA-1	2	22.0747	26.8312
iPSCORE_30_1	fbabd331-fc4f-47de-b4d0-a9ee5434fa5b	GTATCTTAGCTAGTGG-1	2	34.7816	12.9672
iPSCORE_30_1	fbabd331-fc4f-47de-b4d0-a9ee5434fa5b	GTATCTTAGGTGACCA-1	2	20.4553	26.5592
iPSCORE_30_1	fbabd331-fc4f-47de-b4d0-a9ee5434fa5b	GTATCTTAGTCCGTAT-1	2	27.0325	19.2255
iPSCORE_30_1	fbabd331-fc4f-47de-b4d0-a9ee5434fa5b	GTATCTTCATTACCTT-1	2	26.5261	16.8322
iPSCORE_30_1	fbabd331-fc4f-47de-b4d0-a9ee5434fa5b	GTATCTTGTATAATGG-1	2	28.2065	8.20523
iPSCORE_30_1	fbabd331-fc4f-47de-b4d0-a9ee5434fa5b	GTATCTTGTTCTGTTT-1	2	29.3289	8.00886
iPSCORE_30_1	fbabd331-fc4f-47de-b4d0-a9ee5434fa5b	GTATCTTTCATTCACT-1	2	32.2264	13.4448
iPSCORE_30_1	fbabd331-fc4f-47de-b4d0-a9ee5434fa5b	GTATCTTTCCGCTGTT-1	2	32.1042	10.0602
iPSCORE_30_1	fbabd331-fc4f-47de-b4d0-a9ee5434fa5b	GTATTCTAGCGAAGGG-1	2	34.5633	8.10171
iPSCORE_30_1	fbabd331-fc4f-47de-b4d0-a9ee5434fa5b	GTATTCTAGGTGCAAC-1	2	24.5672	16.0523
iPSCORE_30_1	fbabd331-fc4f-47de-b4d0-a9ee5434fa5b	GTATTCTTCATCGGAT-1	2	26.7455	10.631
iPSCORE_30_1	fbabd331-fc4f-47de-b4d0-a9ee5434fa5b	GTATTCTTCCGCGCAA-1	2	25.8915	19.2888
iPSCORE_30_1	fbabd331-fc4f-47de-b4d0-a9ee5434fa5b	GTATTCTTCGGTGTTA-1	2	29.3176	14.9455
iPSCORE_30_1	fbabd331-fc4f-47de-b4d0-a9ee5434fa5b	GTATTCTTCTTTCCTC-1	2	20.6543	24.2322
iPSCORE_30_1	fbabd331-fc4f-47de-b4d0-a9ee5434fa5b	GTCAAGTAGATAGTCA-1	2	35.3937	8.20598
iPSCORE_30_1	fbabd331-fc4f-47de-b4d0-a9ee5434fa5b	GTCAAGTAGTGAATTG-1	2	19.2795	27.4894
iPSCORE_30_1	fbabd331-fc4f-47de-b4d0-a9ee5434fa5b	GTCAAGTAGTGGGCTA-1	2	27.0484	14.8062
iPSCORE_30_1	fbabd331-fc4f-47de-b4d0-a9ee5434fa5b	GTCAAGTCACTCAGGC-1	2	29.2414	18.5249
iPSCORE_30_1	fbabd331-fc4f-47de-b4d0-a9ee5434fa5b	GTCAAGTCAGCATGAG-1	2	33.7361	12.1967
iPSCORE_30_1	fbabd331-fc4f-47de-b4d0-a9ee5434fa5b	GTCAAGTGTGCGATAG-1	2	28.0341	9.06218
iPSCORE_30_1	fbabd331-fc4f-47de-b4d0-a9ee5434fa5b	GTCACAAAGCTGAACG-1	2	14.0897	27.0706
iPSCORE_30_1	fbabd331-fc4f-47de-b4d0-a9ee5434fa5b	GTCACAATCCCAACGG-1	2	34.6572	11.5514
iPSCORE_30_1	fbabd331-fc4f-47de-b4d0-a9ee5434fa5b	GTCACAATCGGCTTGG-1	2	30.2958	9.50693
iPSCORE_30_1	fbabd331-fc4f-47de-b4d0-a9ee5434fa5b	GTCACAATCTGATACG-1	2	30.0036	15.0805
iPSCORE_30_1	fbabd331-fc4f-47de-b4d0-a9ee5434fa5b	GTCACGGAGTGTCCCG-1	2	29.5031	8.90999
iPSCORE_30_1	fbabd331-fc4f-47de-b4d0-a9ee5434fa5b	GTCACGGCAGCTGTTA-1	2	33.9099	7.13764
iPSCORE_30_1	fbabd331-fc4f-47de-b4d0-a9ee5434fa5b	GTCACGGGTCTAGAGG-1	2	30.3552	16.8683
iPSCORE_30_1	fbabd331-fc4f-47de-b4d0-a9ee5434fa5b	GTCACGGTCACGACTA-1	2	16.5009	27.26
iPSCORE_30_1	fbabd331-fc4f-47de-b4d0-a9ee5434fa5b	GTCACGGTCAGGCCCA-1	2	32.5999	9.31619
iPSCORE_30_1	fbabd331-fc4f-47de-b4d0-a9ee5434fa5b	GTCACGGTCGCTTAGA-1	2	32.617	19.0291
iPSCORE_30_1	fbabd331-fc4f-47de-b4d0-a9ee5434fa5b	GTCATTTAGCGTTTAC-1	2	34.6691	16.4022
iPSCORE_30_1	fbabd331-fc4f-47de-b4d0-a9ee5434fa5b	GTCATTTGTATTACCG-1	2	27.123	21.1501
iPSCORE_30_1	fbabd331-fc4f-47de-b4d0-a9ee5434fa5b	GTCATTTGTCCATGAT-1	2	-0.838091	29.0207
iPSCORE_30_1	fbabd331-fc4f-47de-b4d0-a9ee5434fa5b	GTCCTCACAAGACACG-1	2	29.3222	20.1251
iPSCORE_30_1	fbabd331-fc4f-47de-b4d0-a9ee5434fa5b	GTCCTCATCGAACGGA-1	2	32.3965	18.4759
iPSCORE_30_1	fbabd331-fc4f-47de-b4d0-a9ee5434fa5b	GTCCTCATCGGACAAG-1	2	13.5926	30.168
iPSCORE_30_1	fbabd331-fc4f-47de-b4d0-a9ee5434fa5b	GTCCTCATCGGCTACG-1	2	36.4686	16.8522
iPSCORE_30_1	fbabd331-fc4f-47de-b4d0-a9ee5434fa5b	GTCGGGTAGAGTCGGT-1	2	33.8387	12.3441
iPSCORE_30_1	fbabd331-fc4f-47de-b4d0-a9ee5434fa5b	GTCGGGTAGTAACCCT-1	2	30.0958	14.3359
iPSCORE_30_1	fbabd331-fc4f-47de-b4d0-a9ee5434fa5b	GTCGGGTCACCAGATT-1	2	27.2311	20.6571
iPSCORE_30_1	fbabd331-fc4f-47de-b4d0-a9ee5434fa5b	GTCGGGTGTCCTCCAT-1	2	36.3777	16.832
iPSCORE_30_1	fbabd331-fc4f-47de-b4d0-a9ee5434fa5b	GTCGGGTTCACAGTAC-1	2	27.7315	10.4136
iPSCORE_30_1	fbabd331-fc4f-47de-b4d0-a9ee5434fa5b	GTCGGGTTCGAACGGA-1	2	34.1262	12.9128
iPSCORE_30_1	fbabd331-fc4f-47de-b4d0-a9ee5434fa5b	GTCGTAAAGCTCCCAG-1	2	12.9229	30.3164
iPSCORE_30_1	fbabd331-fc4f-47de-b4d0-a9ee5434fa5b	GTCGTAACAAATTGCC-1	2	14.7082	29.0505
iPSCORE_30_1	fbabd331-fc4f-47de-b4d0-a9ee5434fa5b	GTCGTAATCCAACCAA-1	2	30.7861	8.35171
iPSCORE_30_1	fbabd331-fc4f-47de-b4d0-a9ee5434fa5b	GTCTCGTAGACAGGCT-1	2	23.0396	15.3391
iPSCORE_30_1	fbabd331-fc4f-47de-b4d0-a9ee5434fa5b	GTCTCGTAGACGCAAC-1	2	35.1753	16.6548
iPSCORE_30_1	fbabd331-fc4f-47de-b4d0-a9ee5434fa5b	GTCTCGTAGGATTCGG-1	2	15.0901	26.1157
iPSCORE_30_1	fbabd331-fc4f-47de-b4d0-a9ee5434fa5b	GTCTCGTAGTGGAGTC-1	2	27.2932	11.7522
iPSCORE_30_1	fbabd331-fc4f-47de-b4d0-a9ee5434fa5b	GTCTCGTGTTCCACGG-1	2	26.9844	9.0967
iPSCORE_30_1	fbabd331-fc4f-47de-b4d0-a9ee5434fa5b	GTCTCGTGTTGTCGCG-1	2	34.359	13.5534
iPSCORE_30_1	fbabd331-fc4f-47de-b4d0-a9ee5434fa5b	GTCTCGTTCACAGGCC-1	2	31.0578	14.1901
iPSCORE_30_1	fbabd331-fc4f-47de-b4d0-a9ee5434fa5b	GTCTTCGAGTCCTCCT-1	2	24.4323	19.1687
iPSCORE_30_1	fbabd331-fc4f-47de-b4d0-a9ee5434fa5b	GTCTTCGAGTGCCATT-1	2	36.5369	13.3756
iPSCORE_30_1	fbabd331-fc4f-47de-b4d0-a9ee5434fa5b	GTCTTCGCATGACATC-1	2	26.443	20.3096
iPSCORE_30_1	fbabd331-fc4f-47de-b4d0-a9ee5434fa5b	GTCTTCGCATGCATGT-1	2	34.4368	11.6025
iPSCORE_30_1	fbabd331-fc4f-47de-b4d0-a9ee5434fa5b	GTCTTCGGTAAGTTCC-1	2	14.169	29.8524
iPSCORE_30_1	fbabd331-fc4f-47de-b4d0-a9ee5434fa5b	GTCTTCGGTAGAGTGC-1	2	33.8366	12.7893
iPSCORE_30_1	fbabd331-fc4f-47de-b4d0-a9ee5434fa5b	GTCTTCGGTCTAAACC-1	2	18.4413	30.3809
iPSCORE_30_1	fbabd331-fc4f-47de-b4d0-a9ee5434fa5b	GTCTTCGTCAACTCTT-1	2	28.3743	11.3117
iPSCORE_30_1	fbabd331-fc4f-47de-b4d0-a9ee5434fa5b	GTCTTCGTCCACGAAT-1	2	34.1889	18.7786
iPSCORE_30_1	fbabd331-fc4f-47de-b4d0-a9ee5434fa5b	GTCTTCGTCCCATTTA-1	2	36.4656	11.1797
iPSCORE_30_1	fbabd331-fc4f-47de-b4d0-a9ee5434fa5b	GTCTTCGTCTCTGTCG-1	2	20.7677	25.1324
iPSCORE_30_1	fbabd331-fc4f-47de-b4d0-a9ee5434fa5b	GTCTTCGTCTTGGGTA-1	2	17.3335	29.1388
iPSCORE_30_1	fbabd331-fc4f-47de-b4d0-a9ee5434fa5b	GTGAAGGCATCACGTA-1	2	26.8417	10.5192
iPSCORE_30_1	fbabd331-fc4f-47de-b4d0-a9ee5434fa5b	GTGAAGGCATGCAACT-1	2	14.7063	26.223
iPSCORE_30_1	fbabd331-fc4f-47de-b4d0-a9ee5434fa5b	GTGAAGGGTCTCATCC-1	2	38.2102	20.299
iPSCORE_30_1	fbabd331-fc4f-47de-b4d0-a9ee5434fa5b	GTGAAGGGTTATGCGT-1	2	-0.957478	29.6296
iPSCORE_30_1	fbabd331-fc4f-47de-b4d0-a9ee5434fa5b	GTGAAGGTCCAAATGC-1	2	17.8428	26.1931
iPSCORE_30_1	fbabd331-fc4f-47de-b4d0-a9ee5434fa5b	GTGCAGCAGCTCAACT-1	2	13.8794	27.7543
iPSCORE_30_1	fbabd331-fc4f-47de-b4d0-a9ee5434fa5b	GTGCAGCAGGACGAAA-1	2	27.385	9.32422
iPSCORE_30_1	fbabd331-fc4f-47de-b4d0-a9ee5434fa5b	GTGCAGCCAGATGAGC-1	2	26.6993	13.8435
iPSCORE_30_1	fbabd331-fc4f-47de-b4d0-a9ee5434fa5b	GTGCAGCCATCACGAT-1	2	13.7389	29.971
iPSCORE_30_1	fbabd331-fc4f-47de-b4d0-a9ee5434fa5b	GTGCAGCGTACTCAAC-1	2	-1.13536	27.9753
iPSCORE_30_1	fbabd331-fc4f-47de-b4d0-a9ee5434fa5b	GTGCAGCGTCGGCACT-1	2	19.1029	30.1461
iPSCORE_30_1	fbabd331-fc4f-47de-b4d0-a9ee5434fa5b	GTGCAGCGTTCTGGTA-1	2	35.4585	15.298
iPSCORE_30_1	fbabd331-fc4f-47de-b4d0-a9ee5434fa5b	GTGCAGCTCACCTCGT-1	2	27.5176	1.15036
iPSCORE_30_1	fbabd331-fc4f-47de-b4d0-a9ee5434fa5b	GTGCAGCTCGCTTAGA-1	2	37.1344	18.7216
iPSCORE_30_1	fbabd331-fc4f-47de-b4d0-a9ee5434fa5b	GTGCATAAGGATGCGT-1	2	18.2651	19.2461
iPSCORE_30_1	fbabd331-fc4f-47de-b4d0-a9ee5434fa5b	GTGCATAGTTGGACCC-1	2	29.3296	14.4525
iPSCORE_30_1	fbabd331-fc4f-47de-b4d0-a9ee5434fa5b	GTGCATATCCAACCAA-1	2	34.4618	13.9471
iPSCORE_30_1	fbabd331-fc4f-47de-b4d0-a9ee5434fa5b	GTGCATATCTACTTAC-1	2	34.5521	10.9868
iPSCORE_30_1	fbabd331-fc4f-47de-b4d0-a9ee5434fa5b	GTGCATATCTGATACG-1	2	29.7478	13.7463
iPSCORE_30_1	fbabd331-fc4f-47de-b4d0-a9ee5434fa5b	GTGCGGTAGATAGGAG-1	2	33.1711	13.7402
iPSCORE_30_1	fbabd331-fc4f-47de-b4d0-a9ee5434fa5b	GTGCGGTAGTTAAGTG-1	2	27.5009	13.1589
iPSCORE_30_1	fbabd331-fc4f-47de-b4d0-a9ee5434fa5b	GTGCGGTCACAACGTT-1	2	24.5241	17.3721
iPSCORE_30_1	fbabd331-fc4f-47de-b4d0-a9ee5434fa5b	GTGCGGTCACAGCGTC-1	2	34.6512	17.7581
iPSCORE_30_1	fbabd331-fc4f-47de-b4d0-a9ee5434fa5b	GTGCGGTCAGATAATG-1	2	35.579	9.35521
iPSCORE_30_1	fbabd331-fc4f-47de-b4d0-a9ee5434fa5b	GTGCGGTCAGTAAGAT-1	2	29.8117	19.7309
iPSCORE_30_1	fbabd331-fc4f-47de-b4d0-a9ee5434fa5b	GTGCGGTCATGCCCGA-1	2	14.4865	23.2748
iPSCORE_30_1	fbabd331-fc4f-47de-b4d0-a9ee5434fa5b	GTGCGGTCATTAACCG-1	2	33.0031	10.8537
iPSCORE_30_1	fbabd331-fc4f-47de-b4d0-a9ee5434fa5b	GTGCGGTGTAAGTGTA-1	2	35.3089	15.6727
iPSCORE_30_1	fbabd331-fc4f-47de-b4d0-a9ee5434fa5b	GTGCGGTGTTGTTTGG-1	2	26.9495	21.2902
iPSCORE_30_1	fbabd331-fc4f-47de-b4d0-a9ee5434fa5b	GTGCGGTTCAGCTGGC-1	2	30.3835	16.0601
iPSCORE_30_1	fbabd331-fc4f-47de-b4d0-a9ee5434fa5b	GTGCGGTTCATGTCCC-1	2	25.9593	15.0289
iPSCORE_30_1	fbabd331-fc4f-47de-b4d0-a9ee5434fa5b	GTGCTTCCAGGCAGTA-1	2	20.8896	29.9321
iPSCORE_30_1	fbabd331-fc4f-47de-b4d0-a9ee5434fa5b	GTGCTTCCATCGTCGG-1	2	31.8377	8.08057
iPSCORE_30_1	fbabd331-fc4f-47de-b4d0-a9ee5434fa5b	GTGCTTCGTCACCTAA-1	2	23.2158	26.9114
iPSCORE_30_1	fbabd331-fc4f-47de-b4d0-a9ee5434fa5b	GTGCTTCGTCCCGACA-1	2	14.8707	23.0425
iPSCORE_30_1	fbabd331-fc4f-47de-b4d0-a9ee5434fa5b	GTGCTTCGTTCAGACT-1	2	25.6047	14.984
iPSCORE_30_1	fbabd331-fc4f-47de-b4d0-a9ee5434fa5b	GTGCTTCTCAGCACAT-1	2	36.0128	8.20753
iPSCORE_30_1	fbabd331-fc4f-47de-b4d0-a9ee5434fa5b	GTGCTTCTCAGCCTAA-1	2	33.5303	6.73201
iPSCORE_30_1	fbabd331-fc4f-47de-b4d0-a9ee5434fa5b	GTGCTTCTCTTTACGT-1	2	26.7982	10.3757
iPSCORE_30_1	fbabd331-fc4f-47de-b4d0-a9ee5434fa5b	GTGGGTCAGGGTTTCT-1	2	14.4315	22.9559
iPSCORE_30_1	fbabd331-fc4f-47de-b4d0-a9ee5434fa5b	GTGGGTCCATTCTTAC-1	2	27.2871	10.1204
iPSCORE_30_1	fbabd331-fc4f-47de-b4d0-a9ee5434fa5b	GTGGGTCGTAAGAGGA-1	2	24.5284	18.9459
iPSCORE_30_1	fbabd331-fc4f-47de-b4d0-a9ee5434fa5b	GTGGGTCTCGAATGCT-1	2	25.74	20.1199
iPSCORE_30_1	fbabd331-fc4f-47de-b4d0-a9ee5434fa5b	GTGGGTCTCGGCGCAT-1	2	14.0623	25.7593
iPSCORE_30_1	fbabd331-fc4f-47de-b4d0-a9ee5434fa5b	GTGTGCGAGACTGGGT-1	2	18.9932	19.7936
iPSCORE_30_1	fbabd331-fc4f-47de-b4d0-a9ee5434fa5b	GTGTGCGAGATAGTCA-1	2	31.3794	17.6634
iPSCORE_30_1	fbabd331-fc4f-47de-b4d0-a9ee5434fa5b	GTGTGCGGTCGATTGT-1	2	26.8272	16.9459
iPSCORE_30_1	fbabd331-fc4f-47de-b4d0-a9ee5434fa5b	GTGTGCGTCACCTCGT-1	2	18.1047	26.3881
iPSCORE_30_1	fbabd331-fc4f-47de-b4d0-a9ee5434fa5b	GTGTTAGAGCCAGTTT-1	2	29.9377	19.5832
iPSCORE_30_1	fbabd331-fc4f-47de-b4d0-a9ee5434fa5b	GTGTTAGAGCCTCGTG-1	2	30.657	10.6909
iPSCORE_30_1	fbabd331-fc4f-47de-b4d0-a9ee5434fa5b	GTGTTAGAGGCCCGTT-1	2	30.5537	10.6657
iPSCORE_30_1	fbabd331-fc4f-47de-b4d0-a9ee5434fa5b	GTGTTAGAGGGCTCTC-1	2	31.9387	20.4252
iPSCORE_30_1	fbabd331-fc4f-47de-b4d0-a9ee5434fa5b	GTGTTAGCAAGTAATG-1	2	20.1554	28.9516
iPSCORE_30_1	fbabd331-fc4f-47de-b4d0-a9ee5434fa5b	GTGTTAGCAGACAAGC-1	2	29.737	19.1298
iPSCORE_30_1	fbabd331-fc4f-47de-b4d0-a9ee5434fa5b	GTGTTAGGTGAGCGAT-1	2	15.0164	29.3434
iPSCORE_30_1	fbabd331-fc4f-47de-b4d0-a9ee5434fa5b	GTGTTAGGTTCTGAAC-1	2	27.557	10.6156
iPSCORE_30_1	fbabd331-fc4f-47de-b4d0-a9ee5434fa5b	GTGTTAGGTTTGCATG-1	2	36.7925	10.4758
iPSCORE_30_1	fbabd331-fc4f-47de-b4d0-a9ee5434fa5b	GTGTTAGTCAGCTCTC-1	2	15.1754	24.5103
iPSCORE_30_1	fbabd331-fc4f-47de-b4d0-a9ee5434fa5b	GTGTTAGTCGTTTGCC-1	2	37.787	20.424
iPSCORE_30_1	fbabd331-fc4f-47de-b4d0-a9ee5434fa5b	GTTAAGCAGCAACGGT-1	2	27.9232	11.4092
iPSCORE_30_1	fbabd331-fc4f-47de-b4d0-a9ee5434fa5b	GTTAAGCAGCGTGAGT-1	2	27.4958	15.9308
iPSCORE_30_1	fbabd331-fc4f-47de-b4d0-a9ee5434fa5b	GTTAAGCAGTGGACGT-1	2	13.4135	28.5649
iPSCORE_30_1	fbabd331-fc4f-47de-b4d0-a9ee5434fa5b	GTTAAGCCATAGGATA-1	2	32.8801	12.4202
iPSCORE_30_1	fbabd331-fc4f-47de-b4d0-a9ee5434fa5b	GTTAAGCGTACCATCA-1	2	15.392	26.3466
iPSCORE_30_1	fbabd331-fc4f-47de-b4d0-a9ee5434fa5b	GTTAAGCGTTCCGGCA-1	2	30.326	8.73951
iPSCORE_30_1	fbabd331-fc4f-47de-b4d0-a9ee5434fa5b	GTTAAGCTCACAACGT-1	2	30.4469	7.41668
iPSCORE_30_1	fbabd331-fc4f-47de-b4d0-a9ee5434fa5b	GTTACAGAGACACGAC-1	2	23.6295	20.9579
iPSCORE_30_1	fbabd331-fc4f-47de-b4d0-a9ee5434fa5b	GTTACAGAGTACTTGC-1	2	33.1842	8.2614
iPSCORE_30_1	fbabd331-fc4f-47de-b4d0-a9ee5434fa5b	GTTACAGCAAGGTTCT-1	2	19.5183	28.1906
iPSCORE_30_1	fbabd331-fc4f-47de-b4d0-a9ee5434fa5b	GTTACAGCAAGGTTTC-1	2	36.6786	11.4779
iPSCORE_30_1	fbabd331-fc4f-47de-b4d0-a9ee5434fa5b	GTTACAGCACACTGCG-1	2	36.1758	13.3533
iPSCORE_30_1	fbabd331-fc4f-47de-b4d0-a9ee5434fa5b	GTTACAGCACGTTGGC-1	2	31.0015	14.375
iPSCORE_30_1	fbabd331-fc4f-47de-b4d0-a9ee5434fa5b	GTTACAGGTACATGTC-1	2	35.0158	12.6335
iPSCORE_30_1	fbabd331-fc4f-47de-b4d0-a9ee5434fa5b	GTTACAGTCCAAACAC-1	2	24.101	22.917
iPSCORE_30_1	fbabd331-fc4f-47de-b4d0-a9ee5434fa5b	GTTACAGTCCAAACTG-1	2	26.7107	16.1051
iPSCORE_30_1	fbabd331-fc4f-47de-b4d0-a9ee5434fa5b	GTTACAGTCCGTAGTA-1	2	31.2073	17.4243
iPSCORE_30_1	fbabd331-fc4f-47de-b4d0-a9ee5434fa5b	GTTCATTGTACAGCAG-1	2	16.3122	27.2461
iPSCORE_30_1	fbabd331-fc4f-47de-b4d0-a9ee5434fa5b	GTTCATTGTGTTGAGG-1	2	20.4151	28.1977
iPSCORE_30_1	fbabd331-fc4f-47de-b4d0-a9ee5434fa5b	GTTCATTTCCACGCAG-1	2	15.9874	27.982
iPSCORE_30_1	fbabd331-fc4f-47de-b4d0-a9ee5434fa5b	GTTCGGGAGCCCAATT-1	2	30.4219	8.18943
iPSCORE_30_1	fbabd331-fc4f-47de-b4d0-a9ee5434fa5b	GTTCGGGAGTACGTAA-1	2	31.4853	11.64
iPSCORE_30_1	fbabd331-fc4f-47de-b4d0-a9ee5434fa5b	GTTCGGGCAATGAATG-1	2	29.7898	15.4355
iPSCORE_30_1	fbabd331-fc4f-47de-b4d0-a9ee5434fa5b	GTTCGGGGTCGAAAGC-1	2	29.2638	17.5321
iPSCORE_30_1	fbabd331-fc4f-47de-b4d0-a9ee5434fa5b	GTTCGGGGTTACCAGT-1	2	26.2888	18.1208
iPSCORE_30_1	fbabd331-fc4f-47de-b4d0-a9ee5434fa5b	GTTCGGGGTTAGGGTG-1	2	29.5353	19.5603
iPSCORE_30_1	fbabd331-fc4f-47de-b4d0-a9ee5434fa5b	GTTCTCGAGAGACGAA-1	2	38.0984	19.9204
iPSCORE_30_1	fbabd331-fc4f-47de-b4d0-a9ee5434fa5b	GTTCTCGAGCTAAACA-1	2	32.8656	6.66488
iPSCORE_30_1	fbabd331-fc4f-47de-b4d0-a9ee5434fa5b	GTTCTCGCATATACCG-1	2	27.1942	19.8662
iPSCORE_30_1	fbabd331-fc4f-47de-b4d0-a9ee5434fa5b	GTTCTCGCATATGCTG-1	2	15.4067	27.1582
iPSCORE_30_1	fbabd331-fc4f-47de-b4d0-a9ee5434fa5b	GTTCTCGGTAAGAGGA-1	2	36.5191	9.39873
iPSCORE_30_1	fbabd331-fc4f-47de-b4d0-a9ee5434fa5b	GTTCTCGTCAGCAACT-1	2	33.3377	10.9618
iPSCORE_30_1	fbabd331-fc4f-47de-b4d0-a9ee5434fa5b	GTTTCTAAGCATCATC-1	2	26.1073	9.45544
iPSCORE_30_1	fbabd331-fc4f-47de-b4d0-a9ee5434fa5b	GTTTCTAAGCCGGTAA-1	2	22.7123	25.9193
iPSCORE_30_1	fbabd331-fc4f-47de-b4d0-a9ee5434fa5b	GTTTCTATCATCGATG-1	2	33.66	6.7463
iPSCORE_30_1	fbabd331-fc4f-47de-b4d0-a9ee5434fa5b	TAAACCGAGATGAGAG-1	2	30.6216	16.2267
iPSCORE_30_1	fbabd331-fc4f-47de-b4d0-a9ee5434fa5b	TAAACCGAGTAAGTAC-1	2	31.5955	14.9454
iPSCORE_30_1	fbabd331-fc4f-47de-b4d0-a9ee5434fa5b	TAAACCGCATGTAGTC-1	2	36.1782	15.3191
iPSCORE_30_1	fbabd331-fc4f-47de-b4d0-a9ee5434fa5b	TAAACCGGTATGAATG-1	2	32.3388	11.3777
iPSCORE_30_1	fbabd331-fc4f-47de-b4d0-a9ee5434fa5b	TAAACCGTCAGATAAG-1	2	17.5963	25.6645
iPSCORE_30_1	fbabd331-fc4f-47de-b4d0-a9ee5434fa5b	TAAACCGTCCATGAGT-1	2	20.6401	24.9493
iPSCORE_30_1	fbabd331-fc4f-47de-b4d0-a9ee5434fa5b	TAAGAGAAGAGTAATC-1	2	19.4246	30.9228
iPSCORE_30_1	fbabd331-fc4f-47de-b4d0-a9ee5434fa5b	TAAGAGACACCTCGTT-1	2	37.9448	20.3164
iPSCORE_30_1	fbabd331-fc4f-47de-b4d0-a9ee5434fa5b	TAAGAGACAGCGTTCG-1	2	26.2079	26.0395
iPSCORE_30_1	fbabd331-fc4f-47de-b4d0-a9ee5434fa5b	TAAGAGACATCGTCGG-1	2	19.145	19.4266
iPSCORE_30_1	fbabd331-fc4f-47de-b4d0-a9ee5434fa5b	TAAGAGAGTGTGCGTC-1	2	27.6928	18.8481
iPSCORE_30_1	fbabd331-fc4f-47de-b4d0-a9ee5434fa5b	TAAGAGATCGAATCCA-1	2	-0.649568	29.0965
iPSCORE_30_1	fbabd331-fc4f-47de-b4d0-a9ee5434fa5b	TAAGAGATCGCGGATC-1	2	26.7028	18.9465
iPSCORE_30_1	fbabd331-fc4f-47de-b4d0-a9ee5434fa5b	TAAGAGATCGGCGGTT-1	2	15.7325	27.3217
iPSCORE_30_1	fbabd331-fc4f-47de-b4d0-a9ee5434fa5b	TAAGAGATCGTTACAG-1	2	24.0825	21.6305
iPSCORE_30_1	fbabd331-fc4f-47de-b4d0-a9ee5434fa5b	TAAGAGATCTGCGACG-1	2	29.45	20.4218
iPSCORE_30_1	fbabd331-fc4f-47de-b4d0-a9ee5434fa5b	TAAGCGTAGCGTCAAG-1	2	32.9289	19.8299
iPSCORE_30_1	fbabd331-fc4f-47de-b4d0-a9ee5434fa5b	TAAGCGTAGTCCCACG-1	2	30.4576	13.6166
iPSCORE_30_1	fbabd331-fc4f-47de-b4d0-a9ee5434fa5b	TAAGCGTAGTGATCGG-1	2	23.2866	25.0218
iPSCORE_30_1	fbabd331-fc4f-47de-b4d0-a9ee5434fa5b	TAAGCGTCATAGAAAC-1	2	13.9668	28.0677
iPSCORE_30_1	fbabd331-fc4f-47de-b4d0-a9ee5434fa5b	TAAGCGTCATCGGACC-1	2	15.3874	26.0351
iPSCORE_30_1	fbabd331-fc4f-47de-b4d0-a9ee5434fa5b	TAAGCGTGTAGTGAAT-1	2	26.9644	12.1111
iPSCORE_30_1	fbabd331-fc4f-47de-b4d0-a9ee5434fa5b	TAAGCGTGTCCAGTGC-1	2	33.2212	13.3045
iPSCORE_30_1	fbabd331-fc4f-47de-b4d0-a9ee5434fa5b	TAAGCGTGTGGCTCCA-1	2	14.0415	27.4636
iPSCORE_30_1	fbabd331-fc4f-47de-b4d0-a9ee5434fa5b	TAAGTGCAGACCACGA-1	2	35.0063	8.90959
iPSCORE_30_1	fbabd331-fc4f-47de-b4d0-a9ee5434fa5b	TAAGTGCAGCCAGTTT-1	2	24.3257	22.5436
iPSCORE_30_1	fbabd331-fc4f-47de-b4d0-a9ee5434fa5b	TAAGTGCAGTGTTTGC-1	2	28.7462	19.5031
iPSCORE_30_1	fbabd331-fc4f-47de-b4d0-a9ee5434fa5b	TAAGTGCCAGGTCTCG-1	2	29.3298	8.31706
iPSCORE_30_1	fbabd331-fc4f-47de-b4d0-a9ee5434fa5b	TACACGAAGCACACAG-1	2	32.3052	15.9274
iPSCORE_30_1	fbabd331-fc4f-47de-b4d0-a9ee5434fa5b	TACACGAAGGACAGAA-1	2	18.2893	27.6853
iPSCORE_30_1	fbabd331-fc4f-47de-b4d0-a9ee5434fa5b	TACACGAGTCGGCATC-1	2	33.1836	13.5453
iPSCORE_30_1	fbabd331-fc4f-47de-b4d0-a9ee5434fa5b	TACAGTGAGTTCCACA-1	2	30.1694	12.9668
iPSCORE_30_1	fbabd331-fc4f-47de-b4d0-a9ee5434fa5b	TACAGTGCAAGACGTG-1	2	24.7823	21.4096
iPSCORE_30_1	fbabd331-fc4f-47de-b4d0-a9ee5434fa5b	TACAGTGCACGAAACG-1	2	17.0095	29.5803
iPSCORE_30_1	fbabd331-fc4f-47de-b4d0-a9ee5434fa5b	TACAGTGGTCTGATCA-1	2	24.2144	21.4574
iPSCORE_30_1	fbabd331-fc4f-47de-b4d0-a9ee5434fa5b	TACAGTGGTTCGCGAC-1	2	35.9054	19.5544
iPSCORE_30_1	fbabd331-fc4f-47de-b4d0-a9ee5434fa5b	TACAGTGTCGACCAGC-1	2	20.0488	28.0147
iPSCORE_30_1	fbabd331-fc4f-47de-b4d0-a9ee5434fa5b	TACAGTGTCGTATCAG-1	2	36.3877	20.5827
iPSCORE_30_1	fbabd331-fc4f-47de-b4d0-a9ee5434fa5b	TACCTATAGAAGCCCA-1	2	27.0874	14.5885
iPSCORE_30_1	fbabd331-fc4f-47de-b4d0-a9ee5434fa5b	TACCTATAGCACCGTC-1	2	36.1151	13.9544
iPSCORE_30_1	fbabd331-fc4f-47de-b4d0-a9ee5434fa5b	TACCTATAGTGCCAGA-1	2	36.4906	10.2803
iPSCORE_30_1	fbabd331-fc4f-47de-b4d0-a9ee5434fa5b	TACCTATCAATGGAGC-1	2	21.2602	24.5398
iPSCORE_30_1	fbabd331-fc4f-47de-b4d0-a9ee5434fa5b	TACCTATCATGACGGA-1	2	22.8332	27.2207
iPSCORE_30_1	fbabd331-fc4f-47de-b4d0-a9ee5434fa5b	TACCTATCATTAGCCA-1	2	26.2314	15.7643
iPSCORE_30_1	fbabd331-fc4f-47de-b4d0-a9ee5434fa5b	TACCTATGTGATGCCC-1	2	19.9869	27.0675
iPSCORE_30_1	fbabd331-fc4f-47de-b4d0-a9ee5434fa5b	TACCTATGTTCCGTCT-1	2	21.5469	25.6573
iPSCORE_30_1	fbabd331-fc4f-47de-b4d0-a9ee5434fa5b	TACCTATTCACAATGC-1	2	20.3148	27.6814
iPSCORE_30_1	fbabd331-fc4f-47de-b4d0-a9ee5434fa5b	TACCTTAAGCAATATG-1	2	19.8387	24.8585
iPSCORE_30_1	fbabd331-fc4f-47de-b4d0-a9ee5434fa5b	TACCTTAAGCTGGAAC-1	2	26.2781	9.57479
iPSCORE_30_1	fbabd331-fc4f-47de-b4d0-a9ee5434fa5b	TACCTTACAAGCGCTC-1	2	23.2645	24.9501
iPSCORE_30_1	fbabd331-fc4f-47de-b4d0-a9ee5434fa5b	TACCTTATCAGCTCTC-1	2	28.329	18.9596
iPSCORE_30_1	fbabd331-fc4f-47de-b4d0-a9ee5434fa5b	TACCTTATCTACTCAT-1	2	28.8798	13.4126
iPSCORE_30_1	fbabd331-fc4f-47de-b4d0-a9ee5434fa5b	TACGGATAGGCATGTG-1	2	27.8881	15.5482
iPSCORE_30_1	fbabd331-fc4f-47de-b4d0-a9ee5434fa5b	TACGGATGTAAACCTC-1	2	33.2648	14.5031
iPSCORE_30_1	fbabd331-fc4f-47de-b4d0-a9ee5434fa5b	TACGGATGTAGTGAAT-1	2	34.8963	13.5955
iPSCORE_30_1	fbabd331-fc4f-47de-b4d0-a9ee5434fa5b	TACGGATGTCACTTCC-1	2	28.217	15.0203
iPSCORE_30_1	fbabd331-fc4f-47de-b4d0-a9ee5434fa5b	TACGGATGTCGCGTGT-1	2	30.6021	18.8308
iPSCORE_30_1	fbabd331-fc4f-47de-b4d0-a9ee5434fa5b	TACGGATGTGTTGAGG-1	2	27.2791	14.5762
iPSCORE_30_1	fbabd331-fc4f-47de-b4d0-a9ee5434fa5b	TACGGATTCCACGTTC-1	2	18.7718	31.0242
iPSCORE_30_1	fbabd331-fc4f-47de-b4d0-a9ee5434fa5b	TACGGGCAGCGTGTCC-1	2	13.9427	26.4745
iPSCORE_30_1	fbabd331-fc4f-47de-b4d0-a9ee5434fa5b	TACGGGCAGTAACCCT-1	2	35.8076	8.68516
iPSCORE_30_1	fbabd331-fc4f-47de-b4d0-a9ee5434fa5b	TACGGGCAGTCCGTAT-1	2	34.0361	8.28343
iPSCORE_30_1	fbabd331-fc4f-47de-b4d0-a9ee5434fa5b	TACGGGCCAGTAAGCG-1	2	14.7822	28.8366
iPSCORE_30_1	fbabd331-fc4f-47de-b4d0-a9ee5434fa5b	TACGGGCGTAAAGGAG-1	2	28.2537	8.73193
iPSCORE_30_1	fbabd331-fc4f-47de-b4d0-a9ee5434fa5b	TACGGGCTCAGCTTAG-1	2	32.7841	14.5961
iPSCORE_30_1	fbabd331-fc4f-47de-b4d0-a9ee5434fa5b	TACGGGCTCAGTTGAC-1	2	16.4533	27.9522
iPSCORE_30_1	fbabd331-fc4f-47de-b4d0-a9ee5434fa5b	TACGGGCTCCACGCAG-1	2	21.3131	29.0901
iPSCORE_30_1	fbabd331-fc4f-47de-b4d0-a9ee5434fa5b	TACGGTAAGCCGGTAA-1	2	23.1563	15.4331
iPSCORE_30_1	fbabd331-fc4f-47de-b4d0-a9ee5434fa5b	TACGGTAAGCGATGAC-1	2	36.3107	17.9352
iPSCORE_30_1	fbabd331-fc4f-47de-b4d0-a9ee5434fa5b	TACGGTACAGGTTTCA-1	2	27.2551	10.9634
iPSCORE_30_1	fbabd331-fc4f-47de-b4d0-a9ee5434fa5b	TACGGTAGTGACAAAT-1	2	21.5103	26.7092
iPSCORE_30_1	fbabd331-fc4f-47de-b4d0-a9ee5434fa5b	TACGGTAGTTAAGGGC-1	2	27.0278	15.9436
iPSCORE_30_1	fbabd331-fc4f-47de-b4d0-a9ee5434fa5b	TACGGTATCTCTTATG-1	2	30.3117	11.1706
iPSCORE_30_1	fbabd331-fc4f-47de-b4d0-a9ee5434fa5b	TACGGTATCTGAGTGT-1	2	23.7332	18.3639
iPSCORE_30_1	fbabd331-fc4f-47de-b4d0-a9ee5434fa5b	TACTCATAGCGATATA-1	2	33.1911	12.9647
iPSCORE_30_1	fbabd331-fc4f-47de-b4d0-a9ee5434fa5b	TACTCATAGGGCACTA-1	2	17.8162	25.0045
iPSCORE_30_1	fbabd331-fc4f-47de-b4d0-a9ee5434fa5b	TACTCATGTATCAGTC-1	2	34.6476	8.77277
iPSCORE_30_1	fbabd331-fc4f-47de-b4d0-a9ee5434fa5b	TACTCATGTCATCGGC-1	2	26.6514	14.2229
iPSCORE_30_1	fbabd331-fc4f-47de-b4d0-a9ee5434fa5b	TACTCATTCCCATTAT-1	2	18.8786	29.834
iPSCORE_30_1	fbabd331-fc4f-47de-b4d0-a9ee5434fa5b	TACTCGCAGAATCTCC-1	2	35.1745	19.6499
iPSCORE_30_1	fbabd331-fc4f-47de-b4d0-a9ee5434fa5b	TACTCGCAGATCCCGC-1	2	29.2942	14.4394
iPSCORE_30_1	fbabd331-fc4f-47de-b4d0-a9ee5434fa5b	TACTCGCAGCCACGCT-1	2	1.7167	30.5926
iPSCORE_30_1	fbabd331-fc4f-47de-b4d0-a9ee5434fa5b	TACTCGCAGCGAAGGG-1	2	25.1646	12.9202
iPSCORE_30_1	fbabd331-fc4f-47de-b4d0-a9ee5434fa5b	TACTCGCCAGACGTAG-1	2	11.2266	32.0931
iPSCORE_30_1	fbabd331-fc4f-47de-b4d0-a9ee5434fa5b	TACTCGCTCATGCTCC-1	2	28.2464	12.7805
iPSCORE_30_1	fbabd331-fc4f-47de-b4d0-a9ee5434fa5b	TACTTACCATCCGCGA-1	2	27.6038	16.9264
iPSCORE_30_1	fbabd331-fc4f-47de-b4d0-a9ee5434fa5b	TACTTACGTACCCAAT-1	2	24.3696	22.343
iPSCORE_30_1	fbabd331-fc4f-47de-b4d0-a9ee5434fa5b	TACTTACGTATCAGTC-1	2	33.5437	6.43753
iPSCORE_30_1	fbabd331-fc4f-47de-b4d0-a9ee5434fa5b	TACTTACTCAGAGGTG-1	2	21.0566	22.221
iPSCORE_30_1	fbabd331-fc4f-47de-b4d0-a9ee5434fa5b	TACTTACTCATGTGGT-1	2	35.6409	16.3508
iPSCORE_30_1	fbabd331-fc4f-47de-b4d0-a9ee5434fa5b	TACTTGTCAGACGTAG-1	2	30.4343	9.28496
iPSCORE_30_1	fbabd331-fc4f-47de-b4d0-a9ee5434fa5b	TACTTGTCAGGGTTAG-1	2	17.5065	18.8757
iPSCORE_30_1	fbabd331-fc4f-47de-b4d0-a9ee5434fa5b	TACTTGTGTATTACCG-1	2	19.8311	25.24
iPSCORE_30_1	fbabd331-fc4f-47de-b4d0-a9ee5434fa5b	TACTTGTGTCCGAACC-1	2	29.5306	14.3001
iPSCORE_30_1	fbabd331-fc4f-47de-b4d0-a9ee5434fa5b	TACTTGTGTCGTGGCT-1	2	36.5522	18.105
iPSCORE_30_1	fbabd331-fc4f-47de-b4d0-a9ee5434fa5b	TACTTGTTCAAAGTAG-1	2	31.5526	14.5982
iPSCORE_30_1	fbabd331-fc4f-47de-b4d0-a9ee5434fa5b	TAGACCAAGACCTTTG-1	2	31.0403	14.0002
iPSCORE_30_1	fbabd331-fc4f-47de-b4d0-a9ee5434fa5b	TAGACCAAGCCGTCGT-1	2	13.7231	27.4496
iPSCORE_30_1	fbabd331-fc4f-47de-b4d0-a9ee5434fa5b	TAGACCAAGGAGCGAG-1	2	18.0595	26.8254
iPSCORE_30_1	fbabd331-fc4f-47de-b4d0-a9ee5434fa5b	TAGACCACACGTTGGC-1	2	31.4824	15.4783
iPSCORE_30_1	fbabd331-fc4f-47de-b4d0-a9ee5434fa5b	TAGACCACATATGCTG-1	2	19.5024	25.6301
iPSCORE_30_1	fbabd331-fc4f-47de-b4d0-a9ee5434fa5b	TAGACCACATCTACGA-1	2	23.9779	18.9834
iPSCORE_30_1	fbabd331-fc4f-47de-b4d0-a9ee5434fa5b	TAGACCAGTCCAAGTT-1	2	36.2395	7.62786
iPSCORE_30_1	fbabd331-fc4f-47de-b4d0-a9ee5434fa5b	TAGACCAGTGACGCCT-1	2	20.0375	26.8054
iPSCORE_30_1	fbabd331-fc4f-47de-b4d0-a9ee5434fa5b	TAGACCAGTTTGTTTC-1	2	21.9772	26.49
iPSCORE_30_1	fbabd331-fc4f-47de-b4d0-a9ee5434fa5b	TAGACCATCCGAAGAG-1	2	26.1702	21.6641
iPSCORE_30_1	fbabd331-fc4f-47de-b4d0-a9ee5434fa5b	TAGACCATCTAACCGA-1	2	26.5729	14.7812
iPSCORE_30_1	fbabd331-fc4f-47de-b4d0-a9ee5434fa5b	TAGAGCTAGGTGCTAG-1	2	0.253775	26.0249
iPSCORE_30_1	fbabd331-fc4f-47de-b4d0-a9ee5434fa5b	TAGAGCTCATCTGGTA-1	2	37.8487	20.324
iPSCORE_30_1	fbabd331-fc4f-47de-b4d0-a9ee5434fa5b	TAGAGCTGTTATTCTC-1	2	16.1354	28.0786
iPSCORE_30_1	fbabd331-fc4f-47de-b4d0-a9ee5434fa5b	TAGCCGGAGGCATGGT-1	2	28.6421	10.8712
iPSCORE_30_1	fbabd331-fc4f-47de-b4d0-a9ee5434fa5b	TAGCCGGAGTCCCACG-1	2	28.69	10.5971
iPSCORE_30_1	fbabd331-fc4f-47de-b4d0-a9ee5434fa5b	TAGCCGGCACGAAATA-1	2	31.0624	16.5885
iPSCORE_30_1	fbabd331-fc4f-47de-b4d0-a9ee5434fa5b	TAGCCGGCAGCTCGCA-1	2	27.8457	15.3031
iPSCORE_30_1	fbabd331-fc4f-47de-b4d0-a9ee5434fa5b	TAGCCGGGTACTCAAC-1	2	19.8705	29.4363
iPSCORE_30_1	fbabd331-fc4f-47de-b4d0-a9ee5434fa5b	TAGCCGGGTGGCCCTA-1	2	35.5043	13.1203
iPSCORE_30_1	fbabd331-fc4f-47de-b4d0-a9ee5434fa5b	TAGGCATAGACCACGA-1	2	16.7599	28.1535
iPSCORE_30_1	fbabd331-fc4f-47de-b4d0-a9ee5434fa5b	TAGGCATAGCTAGTTC-1	2	19.4217	28.5406
iPSCORE_30_1	fbabd331-fc4f-47de-b4d0-a9ee5434fa5b	TAGGCATAGCTCCTCT-1	2	35.9197	17.7249
iPSCORE_30_1	fbabd331-fc4f-47de-b4d0-a9ee5434fa5b	TAGGCATAGGCATTGG-1	2	35.6551	16.2027
iPSCORE_30_1	fbabd331-fc4f-47de-b4d0-a9ee5434fa5b	TAGGCATAGTACGTTC-1	2	21.665	25.4016
iPSCORE_30_1	fbabd331-fc4f-47de-b4d0-a9ee5434fa5b	TAGGCATAGTGAATTG-1	2	30.0434	12.6034
iPSCORE_30_1	fbabd331-fc4f-47de-b4d0-a9ee5434fa5b	TAGGCATGTCCTAGCG-1	2	18.8271	29.0092
iPSCORE_30_1	fbabd331-fc4f-47de-b4d0-a9ee5434fa5b	TAGGCATGTGGCGAAT-1	2	27.1232	14.4106
iPSCORE_30_1	fbabd331-fc4f-47de-b4d0-a9ee5434fa5b	TAGGCATGTTCGTCTC-1	2	25.6265	10.1971
iPSCORE_30_1	fbabd331-fc4f-47de-b4d0-a9ee5434fa5b	TAGGCATTCTTACCTA-1	2	26.0599	17.9697
iPSCORE_30_1	fbabd331-fc4f-47de-b4d0-a9ee5434fa5b	TAGTGGTAGGCTCAGA-1	2	35.2209	15.8191
iPSCORE_30_1	fbabd331-fc4f-47de-b4d0-a9ee5434fa5b	TAGTGGTGTGATAAGT-1	2	18.2242	27.9814
iPSCORE_30_1	fbabd331-fc4f-47de-b4d0-a9ee5434fa5b	TAGTGGTGTTCGAATC-1	2	35.8562	17.1112
iPSCORE_30_1	fbabd331-fc4f-47de-b4d0-a9ee5434fa5b	TAGTGGTTCAGAAATG-1	2	18.9701	19.6808
iPSCORE_30_1	fbabd331-fc4f-47de-b4d0-a9ee5434fa5b	TAGTGGTTCTTGTTTG-1	2	15.4923	26.3495
iPSCORE_30_1	fbabd331-fc4f-47de-b4d0-a9ee5434fa5b	TAGTTGGAGCAGGCTA-1	2	22.1411	23.753
iPSCORE_30_1	fbabd331-fc4f-47de-b4d0-a9ee5434fa5b	TAGTTGGAGTACGACG-1	2	33.1851	12.8217
iPSCORE_30_1	fbabd331-fc4f-47de-b4d0-a9ee5434fa5b	TAGTTGGCATTCGACA-1	2	29.4661	20.2996
iPSCORE_30_1	fbabd331-fc4f-47de-b4d0-a9ee5434fa5b	TAGTTGGCATTGCGGC-1	2	37.8725	19.4133
iPSCORE_30_1	fbabd331-fc4f-47de-b4d0-a9ee5434fa5b	TAGTTGGGTAGAGGAA-1	2	14.3014	29.8427
iPSCORE_30_1	fbabd331-fc4f-47de-b4d0-a9ee5434fa5b	TAGTTGGGTGCAGTAG-1	2	26.8249	10.3837
iPSCORE_30_1	fbabd331-fc4f-47de-b4d0-a9ee5434fa5b	TAGTTGGGTGTCGCTG-1	2	34.1869	16.8597
iPSCORE_30_1	fbabd331-fc4f-47de-b4d0-a9ee5434fa5b	TAGTTGGTCTGGCGAC-1	2	25.0337	14.6053
iPSCORE_30_1	fbabd331-fc4f-47de-b4d0-a9ee5434fa5b	TATCAGGAGAGACGAA-1	2	25.6975	10.1961
iPSCORE_30_1	fbabd331-fc4f-47de-b4d0-a9ee5434fa5b	TATCAGGAGTGAAGTT-1	2	35.6319	14.541
iPSCORE_30_1	fbabd331-fc4f-47de-b4d0-a9ee5434fa5b	TATCAGGCAGACGCTC-1	2	13.8524	30.1628
iPSCORE_30_1	fbabd331-fc4f-47de-b4d0-a9ee5434fa5b	TATCAGGGTCAATGTC-1	2	28.1207	17.4873
iPSCORE_30_1	fbabd331-fc4f-47de-b4d0-a9ee5434fa5b	TATCAGGGTTGCGTTA-1	2	34.4599	18.2428
iPSCORE_30_1	fbabd331-fc4f-47de-b4d0-a9ee5434fa5b	TATCTCAAGCCAGTAG-1	2	13.4979	29.8632
iPSCORE_30_1	fbabd331-fc4f-47de-b4d0-a9ee5434fa5b	TATCTCACAGCTCGAC-1	2	34.2813	14.4477
iPSCORE_30_1	fbabd331-fc4f-47de-b4d0-a9ee5434fa5b	TATCTCACATTCACTT-1	2	24.9322	11.2545
iPSCORE_30_1	fbabd331-fc4f-47de-b4d0-a9ee5434fa5b	TATCTCAGTCTTCTCG-1	2	27.3163	11.3141
iPSCORE_30_1	fbabd331-fc4f-47de-b4d0-a9ee5434fa5b	TATCTCAGTGGTAACG-1	2	26.0822	14.4548
iPSCORE_30_1	fbabd331-fc4f-47de-b4d0-a9ee5434fa5b	TATGCCCAGAAGGTTT-1	2	36.1163	5.75906
iPSCORE_30_1	fbabd331-fc4f-47de-b4d0-a9ee5434fa5b	TATGCCCAGAGGGCTT-1	2	29.184	16.6979
iPSCORE_30_1	fbabd331-fc4f-47de-b4d0-a9ee5434fa5b	TATGCCCAGTGCTGCC-1	2	28.1921	7.75708
iPSCORE_30_1	fbabd331-fc4f-47de-b4d0-a9ee5434fa5b	TATGCCCCACTGAAGG-1	2	23.0549	26.036
iPSCORE_30_1	fbabd331-fc4f-47de-b4d0-a9ee5434fa5b	TATGCCCCAGGGTATG-1	2	26.2172	26.1108
iPSCORE_30_1	fbabd331-fc4f-47de-b4d0-a9ee5434fa5b	TATGCCCCATGACATC-1	2	34.3044	6.92337
iPSCORE_30_1	fbabd331-fc4f-47de-b4d0-a9ee5434fa5b	TATGCCCGTCATGCCG-1	2	23.7027	18.7084
iPSCORE_30_1	fbabd331-fc4f-47de-b4d0-a9ee5434fa5b	TATGCCCTCAATCTCT-1	2	35.2548	7.00922
iPSCORE_30_1	fbabd331-fc4f-47de-b4d0-a9ee5434fa5b	TATTACCAGGACAGCT-1	2	16.3161	27.2344
iPSCORE_30_1	fbabd331-fc4f-47de-b4d0-a9ee5434fa5b	TATTACCAGGACTGGT-1	2	35.778	6.45725
iPSCORE_30_1	fbabd331-fc4f-47de-b4d0-a9ee5434fa5b	TATTACCCAAAGGCGT-1	2	25.5252	12.2498
iPSCORE_30_1	fbabd331-fc4f-47de-b4d0-a9ee5434fa5b	TATTACCCACTTAACG-1	2	15.6636	25.8523
iPSCORE_30_1	fbabd331-fc4f-47de-b4d0-a9ee5434fa5b	TATTACCCATGGATGG-1	2	25.5119	10.2151
iPSCORE_30_1	fbabd331-fc4f-47de-b4d0-a9ee5434fa5b	TATTACCGTACTTGAC-1	2	36.5911	18.3061
iPSCORE_30_1	fbabd331-fc4f-47de-b4d0-a9ee5434fa5b	TATTACCTCTAGCACA-1	2	36.9363	20.7827
iPSCORE_30_1	fbabd331-fc4f-47de-b4d0-a9ee5434fa5b	TCAACGAAGACTACAA-1	2	19.2487	19.6489
iPSCORE_30_1	fbabd331-fc4f-47de-b4d0-a9ee5434fa5b	TCAACGAAGTGTACCT-1	2	23.8456	19.1886
iPSCORE_30_1	fbabd331-fc4f-47de-b4d0-a9ee5434fa5b	TCAACGACAAAGGAAG-1	2	19.0945	29.4375
iPSCORE_30_1	fbabd331-fc4f-47de-b4d0-a9ee5434fa5b	TCAACGATCAATCACG-1	2	27.1881	21.786
iPSCORE_30_1	fbabd331-fc4f-47de-b4d0-a9ee5434fa5b	TCAACGATCGAATGCT-1	2	32.1029	11.9835
iPSCORE_30_1	fbabd331-fc4f-47de-b4d0-a9ee5434fa5b	TCAATCTAGAGTGACC-1	2	27.4921	11.421
iPSCORE_30_1	fbabd331-fc4f-47de-b4d0-a9ee5434fa5b	TCAATCTAGTGTTAGA-1	2	29.6075	15.6042
iPSCORE_30_1	fbabd331-fc4f-47de-b4d0-a9ee5434fa5b	TCAATCTTCAGCAACT-1	2	28.997	15.6275
iPSCORE_30_1	fbabd331-fc4f-47de-b4d0-a9ee5434fa5b	TCAATCTTCCTGCCAT-1	2	14.2693	23.7602
iPSCORE_30_1	fbabd331-fc4f-47de-b4d0-a9ee5434fa5b	TCACAAGAGCCCAACC-1	2	37.9468	20.3851
iPSCORE_30_1	fbabd331-fc4f-47de-b4d0-a9ee5434fa5b	TCACAAGAGTACGATA-1	2	29.4964	20.2166
iPSCORE_30_1	fbabd331-fc4f-47de-b4d0-a9ee5434fa5b	TCACAAGCACTACAGT-1	2	27.8132	19.995
iPSCORE_30_1	fbabd331-fc4f-47de-b4d0-a9ee5434fa5b	TCACAAGCAGCCAGAA-1	2	28.1882	7.59744
iPSCORE_30_1	fbabd331-fc4f-47de-b4d0-a9ee5434fa5b	TCACAAGCATACCATG-1	2	34.6668	16.3777
iPSCORE_30_1	fbabd331-fc4f-47de-b4d0-a9ee5434fa5b	TCACAAGCATCTCGCT-1	2	26.8771	15.2016
iPSCORE_30_1	fbabd331-fc4f-47de-b4d0-a9ee5434fa5b	TCACAAGTCCGGCACA-1	2	34.6985	16.6966
iPSCORE_30_1	fbabd331-fc4f-47de-b4d0-a9ee5434fa5b	TCACGAAAGTAGGCCA-1	2	34.6598	17.8114
iPSCORE_30_1	fbabd331-fc4f-47de-b4d0-a9ee5434fa5b	TCACGAACATTGTGCA-1	2	13.9149	28.7727
iPSCORE_30_1	fbabd331-fc4f-47de-b4d0-a9ee5434fa5b	TCACGAAGTGTGGCTC-1	2	18.0196	20.2197
iPSCORE_30_1	fbabd331-fc4f-47de-b4d0-a9ee5434fa5b	TCAGATGAGAGCAATT-1	2	26.2826	9.46878
iPSCORE_30_1	fbabd331-fc4f-47de-b4d0-a9ee5434fa5b	TCAGATGAGGCCCTCA-1	2	35.3612	15.2095
iPSCORE_30_1	fbabd331-fc4f-47de-b4d0-a9ee5434fa5b	TCAGATGCAAACGTGG-1	2	36.6218	10.4112
iPSCORE_30_1	fbabd331-fc4f-47de-b4d0-a9ee5434fa5b	TCAGATGCATCACAAC-1	2	15.1642	28.3901
iPSCORE_30_1	fbabd331-fc4f-47de-b4d0-a9ee5434fa5b	TCAGATGGTCGCGGTT-1	2	20.5686	25.3473
iPSCORE_30_1	fbabd331-fc4f-47de-b4d0-a9ee5434fa5b	TCAGATGGTTGATTCG-1	2	22.3227	25.4654
iPSCORE_30_1	fbabd331-fc4f-47de-b4d0-a9ee5434fa5b	TCAGCAAAGATGGGTC-1	2	34.53	6.21191
iPSCORE_30_1	fbabd331-fc4f-47de-b4d0-a9ee5434fa5b	TCAGCAAAGGAGTTGC-1	2	35.1352	13.1409
iPSCORE_30_1	fbabd331-fc4f-47de-b4d0-a9ee5434fa5b	TCAGCAAAGGATGTAT-1	2	19.1498	19.0859
iPSCORE_30_1	fbabd331-fc4f-47de-b4d0-a9ee5434fa5b	TCAGCAAAGGCGATAC-1	2	26.5052	9.06215
iPSCORE_30_1	fbabd331-fc4f-47de-b4d0-a9ee5434fa5b	TCAGCAAAGTTGAGTA-1	2	34.1888	11.6949
iPSCORE_30_1	fbabd331-fc4f-47de-b4d0-a9ee5434fa5b	TCAGCAACAACGCACC-1	2	31.6004	7.56684
iPSCORE_30_1	fbabd331-fc4f-47de-b4d0-a9ee5434fa5b	TCAGCAACATCGGTTA-1	2	19.8902	20.0167
iPSCORE_30_1	fbabd331-fc4f-47de-b4d0-a9ee5434fa5b	TCAGCAAGTCTGGTCG-1	2	36.5811	12.4549
iPSCORE_30_1	fbabd331-fc4f-47de-b4d0-a9ee5434fa5b	TCAGCAATCACGATGT-1	2	23.3345	18.8539
iPSCORE_30_1	fbabd331-fc4f-47de-b4d0-a9ee5434fa5b	TCAGCAATCCTGTAGA-1	2	28.9828	11.9371
iPSCORE_30_1	fbabd331-fc4f-47de-b4d0-a9ee5434fa5b	TCAGCAATCGGCCGAT-1	2	27.2983	11.9845
iPSCORE_30_1	fbabd331-fc4f-47de-b4d0-a9ee5434fa5b	TCAGCAATCGTAGATC-1	2	30.4067	16.0469
iPSCORE_30_1	fbabd331-fc4f-47de-b4d0-a9ee5434fa5b	TCAGCAATCTGAAAGA-1	2	28.2364	15.148
iPSCORE_30_1	fbabd331-fc4f-47de-b4d0-a9ee5434fa5b	TCAGCTCGTCCATGAT-1	2	32.5111	11.8165
iPSCORE_30_1	fbabd331-fc4f-47de-b4d0-a9ee5434fa5b	TCAGCTCGTGGGTCAA-1	2	27.5257	21.7186
iPSCORE_30_1	fbabd331-fc4f-47de-b4d0-a9ee5434fa5b	TCAGCTCTCAACGCTA-1	2	17.2538	21.1688
iPSCORE_30_1	fbabd331-fc4f-47de-b4d0-a9ee5434fa5b	TCAGCTCTCAAGGCTT-1	2	26.14	12.3182
iPSCORE_30_1	fbabd331-fc4f-47de-b4d0-a9ee5434fa5b	TCAGGATAGACGCTTT-1	2	13.9626	26.2765
iPSCORE_30_1	fbabd331-fc4f-47de-b4d0-a9ee5434fa5b	TCAGGATCAGGGTATG-1	2	30.1556	16.075
iPSCORE_30_1	fbabd331-fc4f-47de-b4d0-a9ee5434fa5b	TCAGGATCAGGTGGAT-1	2	31.87	11.4519
iPSCORE_30_1	fbabd331-fc4f-47de-b4d0-a9ee5434fa5b	TCAGGATGTGCGCTTG-1	2	16.0213	27.2745
iPSCORE_30_1	fbabd331-fc4f-47de-b4d0-a9ee5434fa5b	TCAGGTACACACGCTG-1	2	26.6219	21.5451
iPSCORE_30_1	fbabd331-fc4f-47de-b4d0-a9ee5434fa5b	TCAGGTACACCAGATT-1	2	23.9231	19.0031
iPSCORE_30_1	fbabd331-fc4f-47de-b4d0-a9ee5434fa5b	TCAGGTACAGCCACCA-1	2	30.9964	7.99845
iPSCORE_30_1	fbabd331-fc4f-47de-b4d0-a9ee5434fa5b	TCAGGTAGTATCTGCA-1	2	37.6522	19.0389
iPSCORE_30_1	fbabd331-fc4f-47de-b4d0-a9ee5434fa5b	TCAGGTATCGGCGGTT-1	2	33.4862	15.7385
iPSCORE_30_1	fbabd331-fc4f-47de-b4d0-a9ee5434fa5b	TCATTACAGAACTCGG-1	2	36.1253	11.2447
iPSCORE_30_1	fbabd331-fc4f-47de-b4d0-a9ee5434fa5b	TCATTACAGACTTGAA-1	2	16.4732	26.0272
iPSCORE_30_1	fbabd331-fc4f-47de-b4d0-a9ee5434fa5b	TCATTACAGTGTACTC-1	2	17.7669	20.063
iPSCORE_30_1	fbabd331-fc4f-47de-b4d0-a9ee5434fa5b	TCATTACCAACGCACC-1	2	26.376	10.8794
iPSCORE_30_1	fbabd331-fc4f-47de-b4d0-a9ee5434fa5b	TCATTACCATTTGCCC-1	2	16.2968	24.5386
iPSCORE_30_1	fbabd331-fc4f-47de-b4d0-a9ee5434fa5b	TCATTACTCTCGCATC-1	2	30.4634	12.494
iPSCORE_30_1	fbabd331-fc4f-47de-b4d0-a9ee5434fa5b	TCATTTGAGACCTAGG-1	2	18.3243	28.7705
iPSCORE_30_1	fbabd331-fc4f-47de-b4d0-a9ee5434fa5b	TCATTTGAGATAGCAT-1	2	37.4889	16.2745
iPSCORE_30_1	fbabd331-fc4f-47de-b4d0-a9ee5434fa5b	TCATTTGAGGAGTCTG-1	2	28.8682	15.2055
iPSCORE_30_1	fbabd331-fc4f-47de-b4d0-a9ee5434fa5b	TCATTTGCACATGGGA-1	2	34.4217	6.0088
iPSCORE_30_1	fbabd331-fc4f-47de-b4d0-a9ee5434fa5b	TCATTTGCACTTCGAA-1	2	25.7401	9.85584
iPSCORE_30_1	fbabd331-fc4f-47de-b4d0-a9ee5434fa5b	TCCACACAGAAACCTA-1	2	34.0347	8.93121
iPSCORE_30_1	fbabd331-fc4f-47de-b4d0-a9ee5434fa5b	TCCACACAGACATAAC-1	2	33.6938	16.3161
iPSCORE_30_1	fbabd331-fc4f-47de-b4d0-a9ee5434fa5b	TCCACACAGGACCACA-1	2	31.5848	7.70302
iPSCORE_30_1	fbabd331-fc4f-47de-b4d0-a9ee5434fa5b	TCCACACAGGGATCTG-1	2	30.9221	19.9645
iPSCORE_30_1	fbabd331-fc4f-47de-b4d0-a9ee5434fa5b	TCCACACCACTTACGA-1	2	24.174	22.7241
iPSCORE_30_1	fbabd331-fc4f-47de-b4d0-a9ee5434fa5b	TCCACACGTACTTCTT-1	2	32.5779	18.4925
iPSCORE_30_1	fbabd331-fc4f-47de-b4d0-a9ee5434fa5b	TCCCGATAGAGAGCTC-1	2	12.5928	24.2476
iPSCORE_30_1	fbabd331-fc4f-47de-b4d0-a9ee5434fa5b	TCCCGATAGGCTAGAC-1	2	11.795	31.3862
iPSCORE_30_1	fbabd331-fc4f-47de-b4d0-a9ee5434fa5b	TCCCGATCACGAAGCA-1	2	34.4148	18.0566
iPSCORE_30_1	fbabd331-fc4f-47de-b4d0-a9ee5434fa5b	TCCCGATCAGCTATTG-1	2	33.4095	8.56132
iPSCORE_30_1	fbabd331-fc4f-47de-b4d0-a9ee5434fa5b	TCCCGATCATGCATGT-1	2	19.9971	21.7889
iPSCORE_30_1	fbabd331-fc4f-47de-b4d0-a9ee5434fa5b	TCCCGATGTCAAAGCG-1	2	27.4522	10.7888
iPSCORE_30_1	fbabd331-fc4f-47de-b4d0-a9ee5434fa5b	TCGAGGCGTAGGCTGA-1	2	31.0419	15.692
iPSCORE_30_1	fbabd331-fc4f-47de-b4d0-a9ee5434fa5b	TCGAGGCTCACGAAGG-1	2	16.1798	27.1896
iPSCORE_30_1	fbabd331-fc4f-47de-b4d0-a9ee5434fa5b	TCGAGGCTCAGTGTTG-1	2	30.4013	15.5593
iPSCORE_30_1	fbabd331-fc4f-47de-b4d0-a9ee5434fa5b	TCGAGGCTCGGAATCT-1	2	31.7542	11.2757
iPSCORE_30_1	fbabd331-fc4f-47de-b4d0-a9ee5434fa5b	TCGCGAGAGACCGGAT-1	2	26.172	20.7238
iPSCORE_30_1	fbabd331-fc4f-47de-b4d0-a9ee5434fa5b	TCGCGAGAGCTGCGAA-1	2	35.806	8.78386
iPSCORE_30_1	fbabd331-fc4f-47de-b4d0-a9ee5434fa5b	TCGCGAGAGGGTGTGT-1	2	21.7659	29.1771
iPSCORE_30_1	fbabd331-fc4f-47de-b4d0-a9ee5434fa5b	TCGCGAGCAGCATGAG-1	2	35.0675	9.1715
iPSCORE_30_1	fbabd331-fc4f-47de-b4d0-a9ee5434fa5b	TCGCGAGCAGGGTTAG-1	2	28.8036	10.434
iPSCORE_30_1	fbabd331-fc4f-47de-b4d0-a9ee5434fa5b	TCGCGTTCAAACCCAT-1	2	34.8598	6.65732
iPSCORE_30_1	fbabd331-fc4f-47de-b4d0-a9ee5434fa5b	TCGCGTTCACAGTCGC-1	2	30.8639	12.1274
iPSCORE_30_1	fbabd331-fc4f-47de-b4d0-a9ee5434fa5b	TCGCGTTCAGTAACGG-1	2	13.076	32.8942
iPSCORE_30_1	fbabd331-fc4f-47de-b4d0-a9ee5434fa5b	TCGCGTTGTATTAGCC-1	2	17.3997	19.7589
iPSCORE_30_1	fbabd331-fc4f-47de-b4d0-a9ee5434fa5b	TCGCGTTGTCAACTGT-1	2	32.7701	11.9728
iPSCORE_30_1	fbabd331-fc4f-47de-b4d0-a9ee5434fa5b	TCGCGTTGTCCAACTA-1	2	30.6111	15.9955
iPSCORE_30_1	fbabd331-fc4f-47de-b4d0-a9ee5434fa5b	TCGCGTTGTGGCCCTA-1	2	14.7673	25.2778
iPSCORE_30_1	fbabd331-fc4f-47de-b4d0-a9ee5434fa5b	TCGGGACAGATGCCAG-1	2	14.9663	32.7018
iPSCORE_30_1	fbabd331-fc4f-47de-b4d0-a9ee5434fa5b	TCGGGACCATCTCCCA-1	2	17.9807	18.8289
iPSCORE_30_1	fbabd331-fc4f-47de-b4d0-a9ee5434fa5b	TCGGGACTCAGTACGT-1	2	16.0246	28.1518
iPSCORE_30_1	fbabd331-fc4f-47de-b4d0-a9ee5434fa5b	TCGGGACTCCCATTTA-1	2	26.3893	12.4069
iPSCORE_30_1	fbabd331-fc4f-47de-b4d0-a9ee5434fa5b	TCGGTAAAGCCCAATT-1	2	27.6997	15.9503
iPSCORE_30_1	fbabd331-fc4f-47de-b4d0-a9ee5434fa5b	TCGGTAACACAACGCC-1	2	21.8622	16.9564
iPSCORE_30_1	fbabd331-fc4f-47de-b4d0-a9ee5434fa5b	TCGGTAAGTATAGGTA-1	2	35.854	7.00915
iPSCORE_30_1	fbabd331-fc4f-47de-b4d0-a9ee5434fa5b	TCGGTAAGTTTGGCGC-1	2	38.0317	18.809
iPSCORE_30_1	fbabd331-fc4f-47de-b4d0-a9ee5434fa5b	TCGGTAATCAGAGACG-1	2	24.0941	25.3523
iPSCORE_30_1	fbabd331-fc4f-47de-b4d0-a9ee5434fa5b	TCGTACCAGTATCTCG-1	2	18.0462	26.3581
iPSCORE_30_1	fbabd331-fc4f-47de-b4d0-a9ee5434fa5b	TCGTACCCATCTCCCA-1	2	14.013	26.2837
iPSCORE_30_1	fbabd331-fc4f-47de-b4d0-a9ee5434fa5b	TCGTACCGTCTGCCAG-1	2	26.782	12.0071
iPSCORE_30_1	fbabd331-fc4f-47de-b4d0-a9ee5434fa5b	TCGTAGAAGCCAGAAC-1	2	35.3971	12.3524
iPSCORE_30_1	fbabd331-fc4f-47de-b4d0-a9ee5434fa5b	TCGTAGACAGCCACCA-1	2	36.0938	6.76888
iPSCORE_30_1	fbabd331-fc4f-47de-b4d0-a9ee5434fa5b	TCGTAGACATAGACTC-1	2	27.4519	15.2002
iPSCORE_30_1	fbabd331-fc4f-47de-b4d0-a9ee5434fa5b	TCGTAGAGTTTGTGTG-1	2	13.4166	32.8544
iPSCORE_30_1	fbabd331-fc4f-47de-b4d0-a9ee5434fa5b	TCGTAGATCACATGCA-1	2	15.4869	29.5202
iPSCORE_30_1	fbabd331-fc4f-47de-b4d0-a9ee5434fa5b	TCGTAGATCTGTCTAT-1	2	15.085	23.9766
iPSCORE_30_1	fbabd331-fc4f-47de-b4d0-a9ee5434fa5b	TCTATTGAGCAATATG-1	2	33.38	16.612
iPSCORE_30_1	fbabd331-fc4f-47de-b4d0-a9ee5434fa5b	TCTATTGAGCGTTCCG-1	2	29.7458	14.4728
iPSCORE_30_1	fbabd331-fc4f-47de-b4d0-a9ee5434fa5b	TCTATTGAGTTAGCGG-1	2	12.9728	33.2069
iPSCORE_30_1	fbabd331-fc4f-47de-b4d0-a9ee5434fa5b	TCTATTGAGTTGCAGG-1	2	35.506	16.9449
iPSCORE_30_1	fbabd331-fc4f-47de-b4d0-a9ee5434fa5b	TCTATTGCAGCTCCGA-1	2	32.2662	13.6583
iPSCORE_30_1	fbabd331-fc4f-47de-b4d0-a9ee5434fa5b	TCTATTGCATACAGCT-1	2	36.5634	16.7147
iPSCORE_30_1	fbabd331-fc4f-47de-b4d0-a9ee5434fa5b	TCTATTGTCACGACTA-1	2	25.6456	13.7115
iPSCORE_30_1	fbabd331-fc4f-47de-b4d0-a9ee5434fa5b	TCTATTGTCCTCCTAG-1	2	33.837	9.7093
iPSCORE_30_1	fbabd331-fc4f-47de-b4d0-a9ee5434fa5b	TCTCATAAGGACTGGT-1	2	18.9049	29.958
iPSCORE_30_1	fbabd331-fc4f-47de-b4d0-a9ee5434fa5b	TCTCATAAGTACGCGA-1	2	12.5417	31.5333
iPSCORE_30_1	fbabd331-fc4f-47de-b4d0-a9ee5434fa5b	TCTCATAAGTAGTGCG-1	2	35.2916	13.8287
iPSCORE_30_1	fbabd331-fc4f-47de-b4d0-a9ee5434fa5b	TCTCATAAGTGCCAGA-1	2	34.7041	6.04867
iPSCORE_30_1	fbabd331-fc4f-47de-b4d0-a9ee5434fa5b	TCTCATACAGTCGATT-1	2	26.322	18.8365
iPSCORE_30_1	fbabd331-fc4f-47de-b4d0-a9ee5434fa5b	TCTCATACAGTGGAGT-1	2	35.9378	12.0096
iPSCORE_30_1	fbabd331-fc4f-47de-b4d0-a9ee5434fa5b	TCTCATAGTCGTTGTA-1	2	14.1136	31.3236
iPSCORE_30_1	fbabd331-fc4f-47de-b4d0-a9ee5434fa5b	TCTCATAGTCTGCCAG-1	2	29.2823	8.80001
iPSCORE_30_1	fbabd331-fc4f-47de-b4d0-a9ee5434fa5b	TCTCATAGTTGCGTTA-1	2	36.6084	14.9795
iPSCORE_30_1	fbabd331-fc4f-47de-b4d0-a9ee5434fa5b	TCTCATATCAAGGTAA-1	2	14.0673	22.9515
iPSCORE_30_1	fbabd331-fc4f-47de-b4d0-a9ee5434fa5b	TCTCTAAAGTAACCCT-1	2	26.5239	9.14844
iPSCORE_30_1	fbabd331-fc4f-47de-b4d0-a9ee5434fa5b	TCTCTAAGTAAGCACG-1	2	33.6535	14.9231
iPSCORE_30_1	fbabd331-fc4f-47de-b4d0-a9ee5434fa5b	TCTCTAAGTATATGGA-1	2	29.3688	15.7146
iPSCORE_30_1	fbabd331-fc4f-47de-b4d0-a9ee5434fa5b	TCTCTAAGTTCGGGCT-1	2	29.3632	19.6812
iPSCORE_30_1	fbabd331-fc4f-47de-b4d0-a9ee5434fa5b	TCTCTAATCGTACCGG-1	2	34.2368	11.2963
iPSCORE_30_1	fbabd331-fc4f-47de-b4d0-a9ee5434fa5b	TCTCTAATCGTCCAGG-1	2	31.025	10.1335
iPSCORE_30_1	fbabd331-fc4f-47de-b4d0-a9ee5434fa5b	TCTGAGAAGCCCAGCT-1	2	36.7315	6.91426
iPSCORE_30_1	fbabd331-fc4f-47de-b4d0-a9ee5434fa5b	TCTGAGAAGTTATCGC-1	2	27.3351	12.3464
iPSCORE_30_1	fbabd331-fc4f-47de-b4d0-a9ee5434fa5b	TCTGAGAGTGATAAAC-1	2	36.5629	17.683
iPSCORE_30_1	fbabd331-fc4f-47de-b4d0-a9ee5434fa5b	TCTGAGATCGGTCCGA-1	2	24.6318	21.6035
iPSCORE_30_1	fbabd331-fc4f-47de-b4d0-a9ee5434fa5b	TCTGGAAAGATCCTGT-1	2	21.1093	29.3441
iPSCORE_30_1	fbabd331-fc4f-47de-b4d0-a9ee5434fa5b	TCTGGAACAACAACCT-1	2	36.0059	18.1193
iPSCORE_30_1	fbabd331-fc4f-47de-b4d0-a9ee5434fa5b	TCTGGAACACAACTGT-1	2	33.2887	8.37806
iPSCORE_30_1	fbabd331-fc4f-47de-b4d0-a9ee5434fa5b	TCTGGAACACAGGTTT-1	2	30.2504	17.4706
iPSCORE_30_1	fbabd331-fc4f-47de-b4d0-a9ee5434fa5b	TCTGGAAGTAGTACCT-1	2	37.0699	18.2285
iPSCORE_30_1	fbabd331-fc4f-47de-b4d0-a9ee5434fa5b	TCTGGAATCTGCGGCA-1	2	33.1091	13.1884
iPSCORE_30_1	fbabd331-fc4f-47de-b4d0-a9ee5434fa5b	TCTTCGGAGCGAGAAA-1	2	24.7018	16.0113
iPSCORE_30_1	fbabd331-fc4f-47de-b4d0-a9ee5434fa5b	TCTTCGGAGGATGGTC-1	2	21.4561	24.7436
iPSCORE_30_1	fbabd331-fc4f-47de-b4d0-a9ee5434fa5b	TCTTCGGTCTCTAGGA-1	2	18.9067	19.1536
iPSCORE_30_1	fbabd331-fc4f-47de-b4d0-a9ee5434fa5b	TCTTCGGTCTTTACGT-1	2	30.9129	10.1812
iPSCORE_30_1	fbabd331-fc4f-47de-b4d0-a9ee5434fa5b	TCTTTCCAGTATCGAA-1	2	28.9158	8.9815
iPSCORE_30_1	fbabd331-fc4f-47de-b4d0-a9ee5434fa5b	TCTTTCCCAATAAGCA-1	2	23.2544	26.611
iPSCORE_30_1	fbabd331-fc4f-47de-b4d0-a9ee5434fa5b	TCTTTCCGTCTCTCGT-1	2	18.8912	25.669
iPSCORE_30_1	fbabd331-fc4f-47de-b4d0-a9ee5434fa5b	TCTTTCCTCAGCTTAG-1	2	31.8491	7.51949
iPSCORE_30_1	fbabd331-fc4f-47de-b4d0-a9ee5434fa5b	TCTTTCCTCATGCAAC-1	2	14.7819	28.8416
iPSCORE_30_1	fbabd331-fc4f-47de-b4d0-a9ee5434fa5b	TGAAAGAAGTGCGATG-1	2	28.2708	8.5158
iPSCORE_30_1	fbabd331-fc4f-47de-b4d0-a9ee5434fa5b	TGAAAGACACACATGT-1	2	25.8705	10.9332
iPSCORE_30_1	fbabd331-fc4f-47de-b4d0-a9ee5434fa5b	TGAAAGAGTCAATACC-1	2	32.638	8.18882
iPSCORE_30_1	fbabd331-fc4f-47de-b4d0-a9ee5434fa5b	TGAAAGATCAAAGTAG-1	2	18.1059	26.094
iPSCORE_30_1	fbabd331-fc4f-47de-b4d0-a9ee5434fa5b	TGACAACAGCATGGCA-1	2	31.6324	7.60706
iPSCORE_30_1	fbabd331-fc4f-47de-b4d0-a9ee5434fa5b	TGACAACCACAGCCCA-1	2	33.5378	6.49391
iPSCORE_30_1	fbabd331-fc4f-47de-b4d0-a9ee5434fa5b	TGACGGCAGACAAAGG-1	2	36.5541	18.1868
iPSCORE_30_1	fbabd331-fc4f-47de-b4d0-a9ee5434fa5b	TGACGGCAGAGCAATT-1	2	35.7214	12.4772
iPSCORE_30_1	fbabd331-fc4f-47de-b4d0-a9ee5434fa5b	TGACGGCCACATTCGA-1	2	17.0744	28.4547
iPSCORE_30_1	fbabd331-fc4f-47de-b4d0-a9ee5434fa5b	TGACGGCCAGCCTTGG-1	2	35.8231	10.3509
iPSCORE_30_1	fbabd331-fc4f-47de-b4d0-a9ee5434fa5b	TGACGGCCAGCTGTAT-1	2	37.6149	19.3589
iPSCORE_30_1	fbabd331-fc4f-47de-b4d0-a9ee5434fa5b	TGACGGCTCAGGTTCA-1	2	38.1103	20.2216
iPSCORE_30_1	fbabd331-fc4f-47de-b4d0-a9ee5434fa5b	TGACGGCTCATTGCCC-1	2	33.7482	18.9543
iPSCORE_30_1	fbabd331-fc4f-47de-b4d0-a9ee5434fa5b	TGACTAGAGTACACCT-1	2	11.6937	37.7872
iPSCORE_30_1	fbabd331-fc4f-47de-b4d0-a9ee5434fa5b	TGACTAGGTGCAACTT-1	2	22.0928	24.4021
iPSCORE_30_1	fbabd331-fc4f-47de-b4d0-a9ee5434fa5b	TGACTAGTCACTTATC-1	2	28.4258	19.169
iPSCORE_30_1	fbabd331-fc4f-47de-b4d0-a9ee5434fa5b	TGACTAGTCAGGCAAG-1	2	19.1262	25.0355
iPSCORE_30_1	fbabd331-fc4f-47de-b4d0-a9ee5434fa5b	TGACTAGTCGGAAATA-1	2	31.0589	16.7951
iPSCORE_30_1	fbabd331-fc4f-47de-b4d0-a9ee5434fa5b	TGACTAGTCGGTGTCG-1	2	-27.0484	-3.93146
iPSCORE_30_1	fbabd331-fc4f-47de-b4d0-a9ee5434fa5b	TGACTTTAGAAGGACA-1	2	33.3104	8.53552
iPSCORE_30_1	fbabd331-fc4f-47de-b4d0-a9ee5434fa5b	TGACTTTAGAATGTGT-1	2	35.2205	8.7012
iPSCORE_30_1	fbabd331-fc4f-47de-b4d0-a9ee5434fa5b	TGACTTTAGGGTTTCT-1	2	29.0371	20.6578
iPSCORE_30_1	fbabd331-fc4f-47de-b4d0-a9ee5434fa5b	TGACTTTAGTTTCCTT-1	2	31.7929	18.0338
iPSCORE_30_1	fbabd331-fc4f-47de-b4d0-a9ee5434fa5b	TGACTTTCAGTCTTCC-1	2	38.0273	20.1628
iPSCORE_30_1	fbabd331-fc4f-47de-b4d0-a9ee5434fa5b	TGACTTTGTGTGACCC-1	2	37.8074	19.8191
iPSCORE_30_1	fbabd331-fc4f-47de-b4d0-a9ee5434fa5b	TGACTTTTCTGCTGCT-1	2	27.4327	19.8674
iPSCORE_30_1	fbabd331-fc4f-47de-b4d0-a9ee5434fa5b	TGACTTTTCTTAGCCC-1	2	23.8801	19.6477
iPSCORE_30_1	fbabd331-fc4f-47de-b4d0-a9ee5434fa5b	TGAGAGGCAGACACTT-1	2	25.8579	12.6127
iPSCORE_30_1	fbabd331-fc4f-47de-b4d0-a9ee5434fa5b	TGAGAGGCAGGAACGT-1	2	32.2865	13.0407
iPSCORE_30_1	fbabd331-fc4f-47de-b4d0-a9ee5434fa5b	TGAGAGGGTCGGCTCA-1	2	25.9907	12.8206
iPSCORE_30_1	fbabd331-fc4f-47de-b4d0-a9ee5434fa5b	TGAGAGGTCACCACCT-1	2	25.6237	10.3792
iPSCORE_30_1	fbabd331-fc4f-47de-b4d0-a9ee5434fa5b	TGAGAGGTCATATCGG-1	2	34.2015	6.90013
iPSCORE_30_1	fbabd331-fc4f-47de-b4d0-a9ee5434fa5b	TGAGAGGTCGGCCGAT-1	2	35.6665	13.2002
iPSCORE_30_1	fbabd331-fc4f-47de-b4d0-a9ee5434fa5b	TGAGCATAGACGCTTT-1	2	35.891	17.7111
iPSCORE_30_1	fbabd331-fc4f-47de-b4d0-a9ee5434fa5b	TGAGCATTCATTGCCC-1	2	33.9099	16.3161
iPSCORE_30_1	fbabd331-fc4f-47de-b4d0-a9ee5434fa5b	TGAGCCGCACGTCTCT-1	2	23.627	18.3138
iPSCORE_30_1	fbabd331-fc4f-47de-b4d0-a9ee5434fa5b	TGAGCCGCATAGTAAG-1	2	17.8134	26.9061
iPSCORE_30_1	fbabd331-fc4f-47de-b4d0-a9ee5434fa5b	TGAGCCGCATCATCCC-1	2	32.5727	14.0813
iPSCORE_30_1	fbabd331-fc4f-47de-b4d0-a9ee5434fa5b	TGAGCCGGTCGAACAG-1	2	29.7208	19.7467
iPSCORE_30_1	fbabd331-fc4f-47de-b4d0-a9ee5434fa5b	TGAGCCGGTCTGCCAG-1	2	23.7042	24.6509
iPSCORE_30_1	fbabd331-fc4f-47de-b4d0-a9ee5434fa5b	TGAGCCGTCGCCGTGA-1	2	12.6814	31.1485
iPSCORE_30_1	fbabd331-fc4f-47de-b4d0-a9ee5434fa5b	TGAGCCGTCTGATACG-1	2	34.707	13.4509
iPSCORE_30_1	fbabd331-fc4f-47de-b4d0-a9ee5434fa5b	TGAGCCGTCTTTAGGG-1	2	22.3161	25.7747
iPSCORE_30_1	fbabd331-fc4f-47de-b4d0-a9ee5434fa5b	TGAGGGAAGACCACGA-1	2	12.6397	31.5849
iPSCORE_30_1	fbabd331-fc4f-47de-b4d0-a9ee5434fa5b	TGAGGGACAAGCGTAG-1	2	19.9952	24.2229
iPSCORE_30_1	fbabd331-fc4f-47de-b4d0-a9ee5434fa5b	TGAGGGAGTCCCTTGT-1	2	29.0072	12.69
iPSCORE_30_1	fbabd331-fc4f-47de-b4d0-a9ee5434fa5b	TGAGGGAGTGACCAAG-1	2	31.3318	14.0407
iPSCORE_30_1	fbabd331-fc4f-47de-b4d0-a9ee5434fa5b	TGAGGGAGTGATAAGT-1	2	32.3131	17.6509
iPSCORE_30_1	fbabd331-fc4f-47de-b4d0-a9ee5434fa5b	TGAGGGATCGGCGCTA-1	2	14.3337	28.7908
iPSCORE_30_1	fbabd331-fc4f-47de-b4d0-a9ee5434fa5b	TGATTTCAGGGTTCCC-1	2	17.7355	29.0587
iPSCORE_30_1	fbabd331-fc4f-47de-b4d0-a9ee5434fa5b	TGATTTCCAACGATCT-1	2	36.679	17.6272
iPSCORE_30_1	fbabd331-fc4f-47de-b4d0-a9ee5434fa5b	TGATTTCTCAAGGCTT-1	2	25.9394	14.3539
iPSCORE_30_1	fbabd331-fc4f-47de-b4d0-a9ee5434fa5b	TGATTTCTCATCGGAT-1	2	26.4858	15.2497
iPSCORE_30_1	fbabd331-fc4f-47de-b4d0-a9ee5434fa5b	TGATTTCTCCCTTGCA-1	2	19.0452	19.2122
iPSCORE_30_1	fbabd331-fc4f-47de-b4d0-a9ee5434fa5b	TGATTTCTCCGTTGTC-1	2	30.5301	12.3243
iPSCORE_30_1	fbabd331-fc4f-47de-b4d0-a9ee5434fa5b	TGATTTCTCGATCCCT-1	2	17.8192	19.6926
iPSCORE_30_1	fbabd331-fc4f-47de-b4d0-a9ee5434fa5b	TGATTTCTCTCGTATT-1	2	21.1204	29.0665
iPSCORE_30_1	fbabd331-fc4f-47de-b4d0-a9ee5434fa5b	TGCACCTAGAAGGACA-1	2	29.5368	18.6928
iPSCORE_30_1	fbabd331-fc4f-47de-b4d0-a9ee5434fa5b	TGCACCTCAGATTGCT-1	2	33.1305	10.1185
iPSCORE_30_1	fbabd331-fc4f-47de-b4d0-a9ee5434fa5b	TGCACCTCATAGAAAC-1	2	36.0712	7.08283
iPSCORE_30_1	fbabd331-fc4f-47de-b4d0-a9ee5434fa5b	TGCACCTCATGGAATA-1	2	35.9797	19.6247
iPSCORE_30_1	fbabd331-fc4f-47de-b4d0-a9ee5434fa5b	TGCACCTCATGGTTGT-1	2	-0.97302	29.6114
iPSCORE_30_1	fbabd331-fc4f-47de-b4d0-a9ee5434fa5b	TGCACCTGTAAAGGAG-1	2	23.4226	25.2588
iPSCORE_30_1	fbabd331-fc4f-47de-b4d0-a9ee5434fa5b	TGCACCTGTACTCTCC-1	2	35.9932	10.2439
iPSCORE_30_1	fbabd331-fc4f-47de-b4d0-a9ee5434fa5b	TGCACCTGTCACTTCC-1	2	27.9064	18.1076
iPSCORE_30_1	fbabd331-fc4f-47de-b4d0-a9ee5434fa5b	TGCACCTTCGATAGAA-1	2	33.2188	15.5894
iPSCORE_30_1	fbabd331-fc4f-47de-b4d0-a9ee5434fa5b	TGCCAAAAGCCACTAT-1	2	34.4706	17.8419
iPSCORE_30_1	fbabd331-fc4f-47de-b4d0-a9ee5434fa5b	TGCCAAAAGTGTACCT-1	2	36.2285	5.59968
iPSCORE_30_1	fbabd331-fc4f-47de-b4d0-a9ee5434fa5b	TGCCAAACATGCCTTC-1	2	-0.575529	28.8902
iPSCORE_30_1	fbabd331-fc4f-47de-b4d0-a9ee5434fa5b	TGCCAAAGTTTGTGTG-1	2	31.3441	19.6819
iPSCORE_30_1	fbabd331-fc4f-47de-b4d0-a9ee5434fa5b	TGCCAAATCACTCCTG-1	2	29.9792	16.1932
iPSCORE_30_1	fbabd331-fc4f-47de-b4d0-a9ee5434fa5b	TGCCAAATCGTCCGTT-1	2	33.0589	14.7789
iPSCORE_30_1	fbabd331-fc4f-47de-b4d0-a9ee5434fa5b	TGCCCATAGAGCCCAA-1	2	14.7191	25.9196
iPSCORE_30_1	fbabd331-fc4f-47de-b4d0-a9ee5434fa5b	TGCCCATAGATCTGCT-1	2	33.5958	13.2011
iPSCORE_30_1	fbabd331-fc4f-47de-b4d0-a9ee5434fa5b	TGCCCATAGCTTCGCG-1	2	19.4808	19.8237
iPSCORE_30_1	fbabd331-fc4f-47de-b4d0-a9ee5434fa5b	TGCCCATAGGCTCTTA-1	2	22.7463	26.0965
iPSCORE_30_1	fbabd331-fc4f-47de-b4d0-a9ee5434fa5b	TGCCCATCATTGGTAC-1	2	21.5194	24.3874
iPSCORE_30_1	fbabd331-fc4f-47de-b4d0-a9ee5434fa5b	TGCCCATGTGGTCTCG-1	2	31.7598	11.5203
iPSCORE_30_1	fbabd331-fc4f-47de-b4d0-a9ee5434fa5b	TGCCCTAAGCCCAATT-1	2	-0.976027	29.7659
iPSCORE_30_1	fbabd331-fc4f-47de-b4d0-a9ee5434fa5b	TGCCCTACACGGTAAG-1	2	14.0884	26.2922
iPSCORE_30_1	fbabd331-fc4f-47de-b4d0-a9ee5434fa5b	TGCCCTACAGCTCGCA-1	2	22.2923	21.1507
iPSCORE_30_1	fbabd331-fc4f-47de-b4d0-a9ee5434fa5b	TGCCCTAGTCATGCAT-1	2	29.0908	13.7678
iPSCORE_30_1	fbabd331-fc4f-47de-b4d0-a9ee5434fa5b	TGCCCTAGTTGCGTTA-1	2	33.256	8.6358
iPSCORE_30_1	fbabd331-fc4f-47de-b4d0-a9ee5434fa5b	TGCCCTAGTTTGACAC-1	2	32.9651	15.91
iPSCORE_30_1	fbabd331-fc4f-47de-b4d0-a9ee5434fa5b	TGCCCTATCGATAGAA-1	2	29.4162	17.5903
iPSCORE_30_1	fbabd331-fc4f-47de-b4d0-a9ee5434fa5b	TGCGCAGAGGCCCTTG-1	2	28.9291	7.50742
iPSCORE_30_1	fbabd331-fc4f-47de-b4d0-a9ee5434fa5b	TGCGCAGAGTCCATAC-1	2	18.8562	22.7946
iPSCORE_30_1	fbabd331-fc4f-47de-b4d0-a9ee5434fa5b	TGCGCAGCAAACTGCT-1	2	16.0641	22.4818
iPSCORE_30_1	fbabd331-fc4f-47de-b4d0-a9ee5434fa5b	TGCGCAGTCTTCCTTC-1	2	30.6275	8.81703
iPSCORE_30_1	fbabd331-fc4f-47de-b4d0-a9ee5434fa5b	TGCGGGTAGTGTTAGA-1	2	31.2804	12.861
iPSCORE_30_1	fbabd331-fc4f-47de-b4d0-a9ee5434fa5b	TGCGGGTCACTTAACG-1	2	30.7203	14.3445
iPSCORE_30_1	fbabd331-fc4f-47de-b4d0-a9ee5434fa5b	TGCGGGTCAGTCAGAG-1	2	19.9152	26.6335
iPSCORE_30_1	fbabd331-fc4f-47de-b4d0-a9ee5434fa5b	TGCGGGTCATCGGGTC-1	2	34.9728	16.5862
iPSCORE_30_1	fbabd331-fc4f-47de-b4d0-a9ee5434fa5b	TGCGGGTGTAGCTGCC-1	2	25.8388	12.7398
iPSCORE_30_1	fbabd331-fc4f-47de-b4d0-a9ee5434fa5b	TGCGGGTGTTCCACTC-1	2	28.2874	12.5878
iPSCORE_30_1	fbabd331-fc4f-47de-b4d0-a9ee5434fa5b	TGCGTGGAGCCGATTT-1	2	35.9617	5.93971
iPSCORE_30_1	fbabd331-fc4f-47de-b4d0-a9ee5434fa5b	TGCGTGGAGGCTCAGA-1	2	-0.863366	27.9836
iPSCORE_30_1	fbabd331-fc4f-47de-b4d0-a9ee5434fa5b	TGCGTGGCAGACAAAT-1	2	26.2839	11.7421
iPSCORE_30_1	fbabd331-fc4f-47de-b4d0-a9ee5434fa5b	TGCGTGGGTCATATCG-1	2	24.6781	18.0526
iPSCORE_30_1	fbabd331-fc4f-47de-b4d0-a9ee5434fa5b	TGCGTGGGTCTCAACA-1	2	37.9499	19.8432
iPSCORE_30_1	fbabd331-fc4f-47de-b4d0-a9ee5434fa5b	TGCGTGGGTTCCAACA-1	2	12.8427	30.9702
iPSCORE_30_1	fbabd331-fc4f-47de-b4d0-a9ee5434fa5b	TGCGTGGTCCAAAGTC-1	2	34.1352	13.7497
iPSCORE_30_1	fbabd331-fc4f-47de-b4d0-a9ee5434fa5b	TGCGTGGTCCGCAGTG-1	2	13.0695	26.1729
iPSCORE_30_1	fbabd331-fc4f-47de-b4d0-a9ee5434fa5b	TGCTACCAGCGCCTCA-1	2	26.3679	17.0002
iPSCORE_30_1	fbabd331-fc4f-47de-b4d0-a9ee5434fa5b	TGCTACCCAACTGGCC-1	2	27.8836	12.5068
iPSCORE_30_1	fbabd331-fc4f-47de-b4d0-a9ee5434fa5b	TGCTACCCACGGCTAC-1	2	28.3987	7.70725
iPSCORE_30_1	fbabd331-fc4f-47de-b4d0-a9ee5434fa5b	TGCTACCCATGGTCAT-1	2	34.0671	11.863
iPSCORE_30_1	fbabd331-fc4f-47de-b4d0-a9ee5434fa5b	TGCTACCGTAAAGTCA-1	2	18.1385	27.3983
iPSCORE_30_1	fbabd331-fc4f-47de-b4d0-a9ee5434fa5b	TGCTACCGTTCCTCCA-1	2	33.6067	10.0234
iPSCORE_30_1	fbabd331-fc4f-47de-b4d0-a9ee5434fa5b	TGCTACCTCCAGTATG-1	2	37.9787	19.6853
iPSCORE_30_1	fbabd331-fc4f-47de-b4d0-a9ee5434fa5b	TGCTACCTCGAATGGG-1	2	25.6667	15.0751
iPSCORE_30_1	fbabd331-fc4f-47de-b4d0-a9ee5434fa5b	TGCTACCTCTTCAACT-1	2	28.5105	19.4773
iPSCORE_30_1	fbabd331-fc4f-47de-b4d0-a9ee5434fa5b	TGCTGCTAGCTGCCCA-1	2	18.3799	27.3959
iPSCORE_30_1	fbabd331-fc4f-47de-b4d0-a9ee5434fa5b	TGCTGCTCAGACGCCT-1	2	14.0494	28.6814
iPSCORE_30_1	fbabd331-fc4f-47de-b4d0-a9ee5434fa5b	TGCTGCTGTATATGGA-1	2	34.5558	5.93752
iPSCORE_30_1	fbabd331-fc4f-47de-b4d0-a9ee5434fa5b	TGCTGCTGTCGCGAAA-1	2	25.4055	12.3744
iPSCORE_30_1	fbabd331-fc4f-47de-b4d0-a9ee5434fa5b	TGCTGCTTCGATCCCT-1	2	18.9418	31.4081
iPSCORE_30_1	fbabd331-fc4f-47de-b4d0-a9ee5434fa5b	TGGACGCCACTGCCAG-1	2	36.9191	17.5549
iPSCORE_30_1	fbabd331-fc4f-47de-b4d0-a9ee5434fa5b	TGGACGCGTAAATGAC-1	2	34.2392	18.9504
iPSCORE_30_1	fbabd331-fc4f-47de-b4d0-a9ee5434fa5b	TGGACGCGTCATATGC-1	2	34.9064	6.93659
iPSCORE_30_1	fbabd331-fc4f-47de-b4d0-a9ee5434fa5b	TGGACGCGTTGCCTCT-1	2	37.9556	20.1931
iPSCORE_30_1	fbabd331-fc4f-47de-b4d0-a9ee5434fa5b	TGGACGCTCAGTACGT-1	2	33.7721	7.02019
iPSCORE_30_1	fbabd331-fc4f-47de-b4d0-a9ee5434fa5b	TGGCCAGCAACGATCT-1	2	1.63957	30.5264
iPSCORE_30_1	fbabd331-fc4f-47de-b4d0-a9ee5434fa5b	TGGCCAGCACCGCTAG-1	2	32.7993	20.0777
iPSCORE_30_1	fbabd331-fc4f-47de-b4d0-a9ee5434fa5b	TGGCCAGGTAGCTAAA-1	2	35.0601	7.44881
iPSCORE_30_1	fbabd331-fc4f-47de-b4d0-a9ee5434fa5b	TGGCCAGGTCTCATCC-1	2	25.0227	11.4392
iPSCORE_30_1	fbabd331-fc4f-47de-b4d0-a9ee5434fa5b	TGGCCAGGTGCAGTAG-1	2	33.6251	9.46254
iPSCORE_30_1	fbabd331-fc4f-47de-b4d0-a9ee5434fa5b	TGGCGCAAGATGCGAC-1	2	21.8841	25.9219
iPSCORE_30_1	fbabd331-fc4f-47de-b4d0-a9ee5434fa5b	TGGCGCAAGCATCATC-1	2	34.1335	11.2551
iPSCORE_30_1	fbabd331-fc4f-47de-b4d0-a9ee5434fa5b	TGGCGCAAGTCAATAG-1	2	31.7441	15.5325
iPSCORE_30_1	fbabd331-fc4f-47de-b4d0-a9ee5434fa5b	TGGCGCAAGTTACGGG-1	2	20.7902	25.5022
iPSCORE_30_1	fbabd331-fc4f-47de-b4d0-a9ee5434fa5b	TGGCGCAGTAGAAGGA-1	2	32.0741	11.5689
iPSCORE_30_1	fbabd331-fc4f-47de-b4d0-a9ee5434fa5b	TGGCGCAGTCATGCAT-1	2	17.0393	27.8621
iPSCORE_30_1	fbabd331-fc4f-47de-b4d0-a9ee5434fa5b	TGGCTGGAGCTGCGAA-1	2	33.3736	19.6508
iPSCORE_30_1	fbabd331-fc4f-47de-b4d0-a9ee5434fa5b	TGGCTGGCAAGCGATG-1	2	35.4969	6.33626
iPSCORE_30_1	fbabd331-fc4f-47de-b4d0-a9ee5434fa5b	TGGCTGGGTCGGCATC-1	2	19.6063	27.5855
iPSCORE_30_1	fbabd331-fc4f-47de-b4d0-a9ee5434fa5b	TGGCTGGGTCTTCTCG-1	2	24.0872	19.2422
iPSCORE_30_1	fbabd331-fc4f-47de-b4d0-a9ee5434fa5b	TGGGAAGCAGCGATCC-1	2	17.3706	27.4642
iPSCORE_30_1	fbabd331-fc4f-47de-b4d0-a9ee5434fa5b	TGGGAAGCATTCCTCG-1	2	33.0051	16.7623
iPSCORE_30_1	fbabd331-fc4f-47de-b4d0-a9ee5434fa5b	TGGGCGTAGGCCCGTT-1	2	18.903	30.6849
iPSCORE_30_1	fbabd331-fc4f-47de-b4d0-a9ee5434fa5b	TGGGCGTCAAGTAGTA-1	2	29.7822	19.409
iPSCORE_30_1	fbabd331-fc4f-47de-b4d0-a9ee5434fa5b	TGGGCGTCACAGTCGC-1	2	27.8299	10.9241
iPSCORE_30_1	fbabd331-fc4f-47de-b4d0-a9ee5434fa5b	TGGGCGTCACATAACC-1	2	1.40612	30.6257
iPSCORE_30_1	fbabd331-fc4f-47de-b4d0-a9ee5434fa5b	TGGGCGTCAGCTCGCA-1	2	30.9886	7.79304
iPSCORE_30_1	fbabd331-fc4f-47de-b4d0-a9ee5434fa5b	TGGGCGTGTACCAGTT-1	2	14.0438	32.5576
iPSCORE_30_1	fbabd331-fc4f-47de-b4d0-a9ee5434fa5b	TGGGCGTGTTTGACTG-1	2	23.2094	26.0637
iPSCORE_30_1	fbabd331-fc4f-47de-b4d0-a9ee5434fa5b	TGGGCGTTCATAAAGG-1	2	35.7152	15.0965
iPSCORE_30_1	fbabd331-fc4f-47de-b4d0-a9ee5434fa5b	TGGTTAGAGAAGGTTT-1	2	37.9803	20.1656
iPSCORE_30_1	fbabd331-fc4f-47de-b4d0-a9ee5434fa5b	TGGTTAGAGCTATGCT-1	2	14.8391	29.0053
iPSCORE_30_1	fbabd331-fc4f-47de-b4d0-a9ee5434fa5b	TGGTTAGCACCTATCC-1	2	32.6727	9.51225
iPSCORE_30_1	fbabd331-fc4f-47de-b4d0-a9ee5434fa5b	TGGTTAGGTCCAGTAT-1	2	27.5143	18.0886
iPSCORE_30_1	fbabd331-fc4f-47de-b4d0-a9ee5434fa5b	TGGTTAGTCAAACGGG-1	2	35.1421	15.6482
iPSCORE_30_1	fbabd331-fc4f-47de-b4d0-a9ee5434fa5b	TGGTTAGTCTAGCACA-1	2	13.1538	24.4727
iPSCORE_30_1	fbabd331-fc4f-47de-b4d0-a9ee5434fa5b	TGGTTAGTCTGGAGCC-1	2	33.1353	18.4892
iPSCORE_30_1	fbabd331-fc4f-47de-b4d0-a9ee5434fa5b	TGGTTCCAGCATCATC-1	2	30.2042	19.2858
iPSCORE_30_1	fbabd331-fc4f-47de-b4d0-a9ee5434fa5b	TGGTTCCAGGGAAACA-1	2	23.0543	22.2354
iPSCORE_30_1	fbabd331-fc4f-47de-b4d0-a9ee5434fa5b	TGGTTCCGTCAGTGGA-1	2	25.9925	22.0922
iPSCORE_30_1	fbabd331-fc4f-47de-b4d0-a9ee5434fa5b	TGGTTCCGTGCTCTTC-1	2	12.6468	28.2905
iPSCORE_30_1	fbabd331-fc4f-47de-b4d0-a9ee5434fa5b	TGGTTCCTCCGCATCT-1	2	15.3677	26.2597
iPSCORE_30_1	fbabd331-fc4f-47de-b4d0-a9ee5434fa5b	TGGTTCCTCTCTAAGG-1	2	20.3477	27.0758
iPSCORE_30_1	fbabd331-fc4f-47de-b4d0-a9ee5434fa5b	TGTATTCAGCAGCGTA-1	2	35.8375	7.05247
iPSCORE_30_1	fbabd331-fc4f-47de-b4d0-a9ee5434fa5b	TGTATTCCACCAGGCT-1	2	31.2989	15.2624
iPSCORE_30_1	fbabd331-fc4f-47de-b4d0-a9ee5434fa5b	TGTATTCGTGTAATGA-1	2	32.9599	13.3144
iPSCORE_30_1	fbabd331-fc4f-47de-b4d0-a9ee5434fa5b	TGTATTCGTTGATTGC-1	2	36.215	5.73834
iPSCORE_30_1	fbabd331-fc4f-47de-b4d0-a9ee5434fa5b	TGTATTCTCGACGGAA-1	2	24.4347	20.7522
iPSCORE_30_1	fbabd331-fc4f-47de-b4d0-a9ee5434fa5b	TGTCCCAAGACTTGAA-1	2	36.3539	20.6338
iPSCORE_30_1	fbabd331-fc4f-47de-b4d0-a9ee5434fa5b	TGTCCCAAGGCCCTCA-1	2	30.6975	16.7865
iPSCORE_30_1	fbabd331-fc4f-47de-b4d0-a9ee5434fa5b	TGTCCCAAGGGCTCTC-1	2	37.4655	18.8932
iPSCORE_30_1	fbabd331-fc4f-47de-b4d0-a9ee5434fa5b	TGTCCCACAAACCCAT-1	2	34.4017	12.3641
iPSCORE_30_1	fbabd331-fc4f-47de-b4d0-a9ee5434fa5b	TGTCCCACAGTTTACG-1	2	36.0904	13.0334
iPSCORE_30_1	fbabd331-fc4f-47de-b4d0-a9ee5434fa5b	TGTCCCAGTCACACGC-1	2	32.4356	11.9247
iPSCORE_30_1	fbabd331-fc4f-47de-b4d0-a9ee5434fa5b	TGTCCCAGTTGGAGGT-1	2	26.0626	12.0633
iPSCORE_30_1	fbabd331-fc4f-47de-b4d0-a9ee5434fa5b	TGTCCCATCAAGATCC-1	2	35.4336	11.8514
iPSCORE_30_1	fbabd331-fc4f-47de-b4d0-a9ee5434fa5b	TGTCCCATCGCTTAGA-1	2	26.9407	13.9197
iPSCORE_30_1	fbabd331-fc4f-47de-b4d0-a9ee5434fa5b	TGTCCCATCTTACCGC-1	2	26.2469	12.6952
iPSCORE_30_1	fbabd331-fc4f-47de-b4d0-a9ee5434fa5b	TGTCCCATCTTAGAGC-1	2	12.8249	23.8067
iPSCORE_30_1	fbabd331-fc4f-47de-b4d0-a9ee5434fa5b	TGTGGTAAGCCATCGC-1	2	29.6548	14.5223
iPSCORE_30_1	fbabd331-fc4f-47de-b4d0-a9ee5434fa5b	TGTGGTAAGTGGTAAT-1	2	28.3506	19.1288
iPSCORE_30_1	fbabd331-fc4f-47de-b4d0-a9ee5434fa5b	TGTGGTACACGTCAGC-1	2	35.5912	12.7242
iPSCORE_30_1	fbabd331-fc4f-47de-b4d0-a9ee5434fa5b	TGTGGTACATGTCGAT-1	2	13.4685	29.9577
iPSCORE_30_1	fbabd331-fc4f-47de-b4d0-a9ee5434fa5b	TGTGGTAGTAAGGATT-1	2	20.1429	20.0514
iPSCORE_30_1	fbabd331-fc4f-47de-b4d0-a9ee5434fa5b	TGTGGTAGTCGCCATG-1	2	32.6679	19.4282
iPSCORE_30_1	fbabd331-fc4f-47de-b4d0-a9ee5434fa5b	TGTGTTTAGTAGGCCA-1	2	29.4708	15.7897
iPSCORE_30_1	fbabd331-fc4f-47de-b4d0-a9ee5434fa5b	TGTGTTTCACATCCAA-1	2	25.6506	15.2584
iPSCORE_30_1	fbabd331-fc4f-47de-b4d0-a9ee5434fa5b	TGTGTTTGTAATCGTC-1	2	10.8381	25.4339
iPSCORE_30_1	fbabd331-fc4f-47de-b4d0-a9ee5434fa5b	TGTGTTTTCCACGTTC-1	2	36.9649	17.5504
iPSCORE_30_1	fbabd331-fc4f-47de-b4d0-a9ee5434fa5b	TGTGTTTTCTTGTACT-1	2	30.7309	18.6096
iPSCORE_30_1	fbabd331-fc4f-47de-b4d0-a9ee5434fa5b	TGTTCCGCAGACGCCT-1	2	19.1397	28.2949
iPSCORE_30_1	fbabd331-fc4f-47de-b4d0-a9ee5434fa5b	TGTTCCGCAGCTCCGA-1	2	24.5374	20.4226
iPSCORE_30_1	fbabd331-fc4f-47de-b4d0-a9ee5434fa5b	TGTTCCGCAGTCAGAG-1	2	32.3571	9.33097
iPSCORE_30_1	fbabd331-fc4f-47de-b4d0-a9ee5434fa5b	TGTTCCGCATACAGCT-1	2	34.2397	11.4427
iPSCORE_30_1	fbabd331-fc4f-47de-b4d0-a9ee5434fa5b	TTAACTCAGGCGTACA-1	2	28.6291	19.6954
iPSCORE_30_1	fbabd331-fc4f-47de-b4d0-a9ee5434fa5b	TTAACTCGTCAGAATA-1	2	27.1456	15.4301
iPSCORE_30_1	fbabd331-fc4f-47de-b4d0-a9ee5434fa5b	TTAACTCTCCTCTAGC-1	2	23.3892	18.8321
iPSCORE_30_1	fbabd331-fc4f-47de-b4d0-a9ee5434fa5b	TTAGGACAGCGATAGC-1	2	35.3841	6.48524
iPSCORE_30_1	fbabd331-fc4f-47de-b4d0-a9ee5434fa5b	TTAGGACCAGCTTAAC-1	2	20.5781	25.4362
iPSCORE_30_1	fbabd331-fc4f-47de-b4d0-a9ee5434fa5b	TTAGGACGTCGACTGC-1	2	15.6692	28.215
iPSCORE_30_1	fbabd331-fc4f-47de-b4d0-a9ee5434fa5b	TTAGGACGTGTTTGTG-1	2	31.0074	20.124
iPSCORE_30_1	fbabd331-fc4f-47de-b4d0-a9ee5434fa5b	TTAGGACTCATCGATG-1	2	2.84409	31.1354
iPSCORE_30_1	fbabd331-fc4f-47de-b4d0-a9ee5434fa5b	TTAGGACTCTGGTATG-1	2	16.7926	20.3251
iPSCORE_30_1	fbabd331-fc4f-47de-b4d0-a9ee5434fa5b	TTAGGCAAGGTGATAT-1	2	18.7396	19.0719
iPSCORE_30_1	fbabd331-fc4f-47de-b4d0-a9ee5434fa5b	TTAGGCAAGTCAAGGC-1	2	27.7939	11.3485
iPSCORE_30_1	fbabd331-fc4f-47de-b4d0-a9ee5434fa5b	TTAGGCACACGAAATA-1	2	28.4349	7.67691
iPSCORE_30_1	fbabd331-fc4f-47de-b4d0-a9ee5434fa5b	TTAGGCACAGCGTCCA-1	2	29.9995	14.4549
iPSCORE_30_1	fbabd331-fc4f-47de-b4d0-a9ee5434fa5b	TTAGGCACAGTGGGAT-1	2	32.7257	14.0442
iPSCORE_30_1	fbabd331-fc4f-47de-b4d0-a9ee5434fa5b	TTAGGCAGTCCTAGCG-1	2	30.2288	15.6822
iPSCORE_30_1	fbabd331-fc4f-47de-b4d0-a9ee5434fa5b	TTAGGCAGTTACGACT-1	2	27.4489	8.99329
iPSCORE_30_1	fbabd331-fc4f-47de-b4d0-a9ee5434fa5b	TTAGGCATCGTTGACA-1	2	27.0053	12.4941
iPSCORE_30_1	fbabd331-fc4f-47de-b4d0-a9ee5434fa5b	TTAGTTCAGAATAGGG-1	2	33.2742	18.9424
iPSCORE_30_1	fbabd331-fc4f-47de-b4d0-a9ee5434fa5b	TTAGTTCCAGCTGTTA-1	2	13.263	29.3618
iPSCORE_30_1	fbabd331-fc4f-47de-b4d0-a9ee5434fa5b	TTAGTTCGTAGCGCAA-1	2	34.6279	12.7667
iPSCORE_30_1	fbabd331-fc4f-47de-b4d0-a9ee5434fa5b	TTAGTTCGTCAGTGGA-1	2	26.1547	17.9352
iPSCORE_30_1	fbabd331-fc4f-47de-b4d0-a9ee5434fa5b	TTAGTTCGTCCAGTAT-1	2	27.1778	17.0789
iPSCORE_30_1	fbabd331-fc4f-47de-b4d0-a9ee5434fa5b	TTAGTTCGTTCAGCGC-1	2	23.0192	26.53
iPSCORE_30_1	fbabd331-fc4f-47de-b4d0-a9ee5434fa5b	TTAGTTCGTTGGTTTG-1	2	26.8016	7.46357
iPSCORE_30_1	fbabd331-fc4f-47de-b4d0-a9ee5434fa5b	TTATGCTAGTAGCGGT-1	2	20.9472	25.2189
iPSCORE_30_1	fbabd331-fc4f-47de-b4d0-a9ee5434fa5b	TTATGCTTCAACCATG-1	2	-0.921172	29.6473
iPSCORE_30_1	fbabd331-fc4f-47de-b4d0-a9ee5434fa5b	TTATGCTTCTTCGGTC-1	2	35.1041	11.043
iPSCORE_30_1	fbabd331-fc4f-47de-b4d0-a9ee5434fa5b	TTCCCAGAGGAGCGAG-1	2	26.4444	15.4014
iPSCORE_30_1	fbabd331-fc4f-47de-b4d0-a9ee5434fa5b	TTCCCAGCACACCGAC-1	2	25.8498	8.85807
iPSCORE_30_1	fbabd331-fc4f-47de-b4d0-a9ee5434fa5b	TTCCCAGGTCCCTACT-1	2	31.7016	16.0037
iPSCORE_30_1	fbabd331-fc4f-47de-b4d0-a9ee5434fa5b	TTCCCAGGTGATGTCT-1	2	28.5319	10.9603
iPSCORE_30_1	fbabd331-fc4f-47de-b4d0-a9ee5434fa5b	TTCCCAGTCAAACCAC-1	2	34.5945	17.1598
iPSCORE_30_1	fbabd331-fc4f-47de-b4d0-a9ee5434fa5b	TTCCCAGTCACCGGGT-1	2	30.6616	7.00728
iPSCORE_30_1	fbabd331-fc4f-47de-b4d0-a9ee5434fa5b	TTCCCAGTCCCAAGTA-1	2	34.9965	8.87511
iPSCORE_30_1	fbabd331-fc4f-47de-b4d0-a9ee5434fa5b	TTCCCAGTCCCGGATG-1	2	33.9861	10.1455
iPSCORE_30_1	fbabd331-fc4f-47de-b4d0-a9ee5434fa5b	TTCCCAGTCGCCTGTT-1	2	30.8603	13.2407
iPSCORE_30_1	fbabd331-fc4f-47de-b4d0-a9ee5434fa5b	TTCCCAGTCTCAAACG-1	2	14.0904	28.1101
iPSCORE_30_1	fbabd331-fc4f-47de-b4d0-a9ee5434fa5b	TTCGAAGCAAGCCTAT-1	2	32.2309	14.9981
iPSCORE_30_1	fbabd331-fc4f-47de-b4d0-a9ee5434fa5b	TTCGAAGTCAGCGATT-1	2	31.3267	11.5511
iPSCORE_30_1	fbabd331-fc4f-47de-b4d0-a9ee5434fa5b	TTCGAAGTCGTTTATC-1	2	29.7035	8.55342
iPSCORE_30_1	fbabd331-fc4f-47de-b4d0-a9ee5434fa5b	TTCGAAGTCTTTAGTC-1	2	18.3682	19.0453
iPSCORE_30_1	fbabd331-fc4f-47de-b4d0-a9ee5434fa5b	TTCGGTCAGCCACTAT-1	2	16.0585	27.1074
iPSCORE_30_1	fbabd331-fc4f-47de-b4d0-a9ee5434fa5b	TTCGGTCAGGACACCA-1	2	20.1903	26.3166
iPSCORE_30_1	fbabd331-fc4f-47de-b4d0-a9ee5434fa5b	TTCGGTCCAAATACAG-1	2	34.7067	11.5307
iPSCORE_30_1	fbabd331-fc4f-47de-b4d0-a9ee5434fa5b	TTCGGTCCAACACCCG-1	2	30.9255	8.05473
iPSCORE_30_1	fbabd331-fc4f-47de-b4d0-a9ee5434fa5b	TTCGGTCCAAGAGGCT-1	2	28.4354	19.9728
iPSCORE_30_1	fbabd331-fc4f-47de-b4d0-a9ee5434fa5b	TTCGGTCCAAGCCTAT-1	2	38.3402	19.0026
iPSCORE_30_1	fbabd331-fc4f-47de-b4d0-a9ee5434fa5b	TTCGGTCCACAGGAGT-1	2	18.6799	25.9186
iPSCORE_30_1	fbabd331-fc4f-47de-b4d0-a9ee5434fa5b	TTCGGTCTCTTACCTA-1	2	28.6052	15.6107
iPSCORE_30_1	fbabd331-fc4f-47de-b4d0-a9ee5434fa5b	TTCTACAAGACTGGGT-1	2	23.3122	26.3397
iPSCORE_30_1	fbabd331-fc4f-47de-b4d0-a9ee5434fa5b	TTCTACACAGATCCAT-1	2	31.3849	10.7165
iPSCORE_30_1	fbabd331-fc4f-47de-b4d0-a9ee5434fa5b	TTCTACAGTGATGTGG-1	2	22.0717	25.1661
iPSCORE_30_1	fbabd331-fc4f-47de-b4d0-a9ee5434fa5b	TTCTACATCCGTACAA-1	2	32.6184	16.7119
iPSCORE_30_1	fbabd331-fc4f-47de-b4d0-a9ee5434fa5b	TTCTACATCGCGTTTC-1	2	21.1419	25.2022
iPSCORE_30_1	fbabd331-fc4f-47de-b4d0-a9ee5434fa5b	TTCTACATCGGATGGA-1	2	30.7482	16.6388
iPSCORE_30_1	fbabd331-fc4f-47de-b4d0-a9ee5434fa5b	TTCTCAAAGAACAACT-1	2	35.5302	8.91753
iPSCORE_30_1	fbabd331-fc4f-47de-b4d0-a9ee5434fa5b	TTCTCAAAGCCCTAAT-1	2	26.4801	9.39195
iPSCORE_30_1	fbabd331-fc4f-47de-b4d0-a9ee5434fa5b	TTCTCAACAATAAGCA-1	2	38.0131	20.3467
iPSCORE_30_1	fbabd331-fc4f-47de-b4d0-a9ee5434fa5b	TTCTCAAGTTGGGACA-1	2	29.5212	8.28034
iPSCORE_30_1	fbabd331-fc4f-47de-b4d0-a9ee5434fa5b	TTCTCAAGTTTGGCGC-1	2	18.4875	26.9677
iPSCORE_30_1	fbabd331-fc4f-47de-b4d0-a9ee5434fa5b	TTCTCAATCACGACTA-1	2	24.9375	15.8156
iPSCORE_30_1	fbabd331-fc4f-47de-b4d0-a9ee5434fa5b	TTCTCCTAGAAGGTGA-1	2	14.9341	29.0356
iPSCORE_30_1	fbabd331-fc4f-47de-b4d0-a9ee5434fa5b	TTCTCCTAGCTTCGCG-1	2	15.3022	30.3216
iPSCORE_30_1	fbabd331-fc4f-47de-b4d0-a9ee5434fa5b	TTCTCCTCATGACATC-1	2	15.7055	28.4678
iPSCORE_30_1	fbabd331-fc4f-47de-b4d0-a9ee5434fa5b	TTCTCCTGTCCAAGTT-1	2	13.7501	29.0705
iPSCORE_30_1	fbabd331-fc4f-47de-b4d0-a9ee5434fa5b	TTCTCCTGTGTTCTTT-1	2	26.0324	16.0969
iPSCORE_30_1	fbabd331-fc4f-47de-b4d0-a9ee5434fa5b	TTCTTAGAGTCGTACT-1	2	26.699	9.34864
iPSCORE_30_1	fbabd331-fc4f-47de-b4d0-a9ee5434fa5b	TTCTTAGCAGCCTATA-1	2	30.4113	9.49911
iPSCORE_30_1	fbabd331-fc4f-47de-b4d0-a9ee5434fa5b	TTCTTAGGTGGGTATG-1	2	36.481	7.93509
iPSCORE_30_1	fbabd331-fc4f-47de-b4d0-a9ee5434fa5b	TTCTTAGGTGTCAATC-1	2	32.093	17.1975
iPSCORE_30_1	fbabd331-fc4f-47de-b4d0-a9ee5434fa5b	TTCTTAGTCATGCAAC-1	2	34.6761	7.16708
iPSCORE_30_1	fbabd331-fc4f-47de-b4d0-a9ee5434fa5b	TTCTTAGTCCGTCAAA-1	2	33.4178	14.4718
iPSCORE_30_1	fbabd331-fc4f-47de-b4d0-a9ee5434fa5b	TTCTTAGTCGCGTTTC-1	2	30.6819	10.8544
iPSCORE_30_1	fbabd331-fc4f-47de-b4d0-a9ee5434fa5b	TTGAACGAGGCAAAGA-1	2	30.1479	20.1607
iPSCORE_30_1	fbabd331-fc4f-47de-b4d0-a9ee5434fa5b	TTGAACGAGTAGTGCG-1	2	19.2327	19.8035
iPSCORE_30_1	fbabd331-fc4f-47de-b4d0-a9ee5434fa5b	TTGAACGAGTTACGGG-1	2	10.6539	25.0934
iPSCORE_30_1	fbabd331-fc4f-47de-b4d0-a9ee5434fa5b	TTGAACGCAAGAGGCT-1	2	33.5508	15.8827
iPSCORE_30_1	fbabd331-fc4f-47de-b4d0-a9ee5434fa5b	TTGAACGTCAGCAACT-1	2	34.1742	11.6272
iPSCORE_30_1	fbabd331-fc4f-47de-b4d0-a9ee5434fa5b	TTGACTTAGCTAGTTC-1	2	30.774	8.48396
iPSCORE_30_1	fbabd331-fc4f-47de-b4d0-a9ee5434fa5b	TTGACTTAGTCATGCT-1	2	19.5556	28.9329
iPSCORE_30_1	fbabd331-fc4f-47de-b4d0-a9ee5434fa5b	TTGACTTCAGACTCGC-1	2	19.6162	32.512
iPSCORE_30_1	fbabd331-fc4f-47de-b4d0-a9ee5434fa5b	TTGACTTCATTACGAC-1	2	34.5879	17.8547
iPSCORE_30_1	fbabd331-fc4f-47de-b4d0-a9ee5434fa5b	TTGACTTGTCAGTGGA-1	2	19.7433	20.0155
iPSCORE_30_1	fbabd331-fc4f-47de-b4d0-a9ee5434fa5b	TTGACTTGTCATGCCG-1	2	17.9705	19.108
iPSCORE_30_1	fbabd331-fc4f-47de-b4d0-a9ee5434fa5b	TTGACTTGTTAAGACA-1	2	28.1636	12.5769
iPSCORE_30_1	fbabd331-fc4f-47de-b4d0-a9ee5434fa5b	TTGACTTTCAAGATCC-1	2	14.2499	27.3202
iPSCORE_30_1	fbabd331-fc4f-47de-b4d0-a9ee5434fa5b	TTGCCGTAGCACGCCT-1	2	36.5944	15.2584
iPSCORE_30_1	fbabd331-fc4f-47de-b4d0-a9ee5434fa5b	TTGCCGTAGGCTAGGT-1	2	23.0158	15.3959
iPSCORE_30_1	fbabd331-fc4f-47de-b4d0-a9ee5434fa5b	TTGCCGTAGTGTCCAT-1	2	24.2235	19.5452
iPSCORE_30_1	fbabd331-fc4f-47de-b4d0-a9ee5434fa5b	TTGCCGTCATTCACTT-1	2	26.1846	15.9713
iPSCORE_30_1	fbabd331-fc4f-47de-b4d0-a9ee5434fa5b	TTGCCGTGTTTAGCTG-1	2	35.0215	9.50694
iPSCORE_30_1	fbabd331-fc4f-47de-b4d0-a9ee5434fa5b	TTGCCGTTCAGTGCAT-1	2	21.8214	26.7234
iPSCORE_30_1	fbabd331-fc4f-47de-b4d0-a9ee5434fa5b	TTGCCGTTCCAAAGTC-1	2	36.0325	10.3628
iPSCORE_30_1	fbabd331-fc4f-47de-b4d0-a9ee5434fa5b	TTGCCGTTCCCAGGTG-1	2	32.6632	11.9956
iPSCORE_30_1	fbabd331-fc4f-47de-b4d0-a9ee5434fa5b	TTGCGTCAGCTCCTTC-1	2	28.7071	10.9157
iPSCORE_30_1	fbabd331-fc4f-47de-b4d0-a9ee5434fa5b	TTGCGTCAGGTGACCA-1	2	35.9725	14.1293
iPSCORE_30_1	fbabd331-fc4f-47de-b4d0-a9ee5434fa5b	TTGCGTCCACACAGAG-1	2	30.5841	14.7593
iPSCORE_30_1	fbabd331-fc4f-47de-b4d0-a9ee5434fa5b	TTGCGTCCAGTCGTGC-1	2	12.9687	32.7526
iPSCORE_30_1	fbabd331-fc4f-47de-b4d0-a9ee5434fa5b	TTGCGTCTCACCATAG-1	2	31.3862	7.72877
iPSCORE_30_1	fbabd331-fc4f-47de-b4d0-a9ee5434fa5b	TTGCGTCTCAGTTGAC-1	2	20.9362	28.7772
iPSCORE_30_1	fbabd331-fc4f-47de-b4d0-a9ee5434fa5b	TTGGAACGTGTGAAAT-1	2	16.9784	19.779
iPSCORE_30_1	fbabd331-fc4f-47de-b4d0-a9ee5434fa5b	TTGGAACTCCTGCTTG-1	2	-0.8556	29.5062
iPSCORE_30_1	fbabd331-fc4f-47de-b4d0-a9ee5434fa5b	TTGGAACTCGAGAACG-1	2	23.4645	26.0565
iPSCORE_30_1	fbabd331-fc4f-47de-b4d0-a9ee5434fa5b	TTGGCAAAGGCTAGAC-1	2	31.3832	13.6819
iPSCORE_30_1	fbabd331-fc4f-47de-b4d0-a9ee5434fa5b	TTGGCAACAGTACACT-1	2	14.278	22.2055
iPSCORE_30_1	fbabd331-fc4f-47de-b4d0-a9ee5434fa5b	TTGGCAACATAAAGGT-1	2	21.6291	26.0346
iPSCORE_30_1	fbabd331-fc4f-47de-b4d0-a9ee5434fa5b	TTGGCAATCGCATGGC-1	2	34.9262	7.16281
iPSCORE_30_1	fbabd331-fc4f-47de-b4d0-a9ee5434fa5b	TTGTAGGCACTTCGAA-1	2	31.4761	15.4235
iPSCORE_30_1	fbabd331-fc4f-47de-b4d0-a9ee5434fa5b	TTGTAGGGTGCGAAAC-1	2	34.2738	8.13736
iPSCORE_30_1	fbabd331-fc4f-47de-b4d0-a9ee5434fa5b	TTGTAGGGTGGTCCGT-1	2	31.3646	18.4922
iPSCORE_30_1	fbabd331-fc4f-47de-b4d0-a9ee5434fa5b	TTGTAGGGTTATGTGC-1	2	24.2237	19.1872
iPSCORE_30_1	fbabd331-fc4f-47de-b4d0-a9ee5434fa5b	TTGTAGGTCCTATTCA-1	2	29.1844	10.4431
iPSCORE_30_1	fbabd331-fc4f-47de-b4d0-a9ee5434fa5b	TTGTAGGTCGGTCTAA-1	2	16.5822	28.0642
iPSCORE_30_1	fbabd331-fc4f-47de-b4d0-a9ee5434fa5b	TTTACTGAGGATCGCA-1	2	18.3249	19.0239
iPSCORE_30_1	fbabd331-fc4f-47de-b4d0-a9ee5434fa5b	TTTACTGCATTGGGCC-1	2	19.9685	27.6729
iPSCORE_30_1	fbabd331-fc4f-47de-b4d0-a9ee5434fa5b	TTTATGCAGCTACCGC-1	2	26.5648	9.0927
iPSCORE_30_1	fbabd331-fc4f-47de-b4d0-a9ee5434fa5b	TTTATGCCAAGCGAGT-1	2	14.6241	31.3951
iPSCORE_30_1	fbabd331-fc4f-47de-b4d0-a9ee5434fa5b	TTTATGCCACAAGCCC-1	2	26.214	19.1271
iPSCORE_30_1	fbabd331-fc4f-47de-b4d0-a9ee5434fa5b	TTTATGCCAGCTCGCA-1	2	36.6991	11.3123
iPSCORE_30_1	fbabd331-fc4f-47de-b4d0-a9ee5434fa5b	TTTATGCGTCGAGTTT-1	2	14.2575	31.0798
iPSCORE_30_1	fbabd331-fc4f-47de-b4d0-a9ee5434fa5b	TTTATGCGTCTTGTCC-1	2	14.3781	31.0408
iPSCORE_30_1	fbabd331-fc4f-47de-b4d0-a9ee5434fa5b	TTTATGCTCAAAGTAG-1	2	28.2589	7.56424
iPSCORE_30_1	fbabd331-fc4f-47de-b4d0-a9ee5434fa5b	TTTCCTCAGAAGCCCA-1	2	28.664	10.4884
iPSCORE_30_1	fbabd331-fc4f-47de-b4d0-a9ee5434fa5b	TTTCCTCAGACCTTTG-1	2	32.5621	9.83822
iPSCORE_30_1	fbabd331-fc4f-47de-b4d0-a9ee5434fa5b	TTTCCTCAGAGGTTGC-1	2	33.729	6.66317
iPSCORE_30_1	fbabd331-fc4f-47de-b4d0-a9ee5434fa5b	TTTCCTCAGATGCGAC-1	2	27.6919	11.5963
iPSCORE_30_1	fbabd331-fc4f-47de-b4d0-a9ee5434fa5b	TTTCCTCCAGACGCAA-1	2	28.0243	12.5475
iPSCORE_30_1	fbabd331-fc4f-47de-b4d0-a9ee5434fa5b	TTTCCTCTCCCATTTA-1	2	31.7033	15.0743
iPSCORE_30_1	fbabd331-fc4f-47de-b4d0-a9ee5434fa5b	TTTCCTCTCGCCCTTA-1	2	23.3864	18.8097
iPSCORE_30_1	fbabd331-fc4f-47de-b4d0-a9ee5434fa5b	TTTGCGCCAATCCGAT-1	2	22.0498	25.8171
iPSCORE_30_1	fbabd331-fc4f-47de-b4d0-a9ee5434fa5b	TTTGCGCCACTGTCGG-1	2	16.3688	20.8364
iPSCORE_30_1	fbabd331-fc4f-47de-b4d0-a9ee5434fa5b	TTTGCGCCAGACGCCT-1	2	33.6797	6.39558
iPSCORE_30_1	fbabd331-fc4f-47de-b4d0-a9ee5434fa5b	TTTGCGCGTAACGACG-1	2	30.3914	7.08504
iPSCORE_30_1	fbabd331-fc4f-47de-b4d0-a9ee5434fa5b	TTTGCGCGTCTTCGTC-1	2	18.8558	19.142
iPSCORE_30_1	fbabd331-fc4f-47de-b4d0-a9ee5434fa5b	TTTGCGCGTGGCCCTA-1	2	29.7652	15.5678
iPSCORE_30_1	fbabd331-fc4f-47de-b4d0-a9ee5434fa5b	TTTGCGCTCCAGATCA-1	2	30.5613	19.3352
iPSCORE_30_1	fbabd331-fc4f-47de-b4d0-a9ee5434fa5b	TTTGGTTAGGCAATTA-1	2	17.1666	29.1727
iPSCORE_30_1	fbabd331-fc4f-47de-b4d0-a9ee5434fa5b	TTTGGTTGTTTGACAC-1	2	32.3469	7.41463
iPSCORE_30_1	fbabd331-fc4f-47de-b4d0-a9ee5434fa5b	TTTGGTTTCCAGTATG-1	2	29.5807	17.329
iPSCORE_30_1	fbabd331-fc4f-47de-b4d0-a9ee5434fa5b	TTTGTCAAGCATCATC-1	2	33.6544	16.4815
iPSCORE_30_1	fbabd331-fc4f-47de-b4d0-a9ee5434fa5b	TTTGTCAGTAATTGGA-1	2	34.1862	15.3682
iPSCORE_30_1	fbabd331-fc4f-47de-b4d0-a9ee5434fa5b	TTTGTCAGTATGAATG-1	2	29.4713	20.1079
iPSCORE_30_1	fbabd331-fc4f-47de-b4d0-a9ee5434fa5b	TTTGTCAGTCGCTTTC-1	2	27.9964	12.6539
iPSCORE_30_1	fbabd331-fc4f-47de-b4d0-a9ee5434fa5b	TTTGTCATCGAGCCCA-1	2	36.777	20.7051
iPSCORE_30_1	fbabd331-fc4f-47de-b4d0-a9ee5434fa5b	TTTGTCATCTGTCTAT-1	2	33.7287	17.0101
iPSCORE_30_1	fbabd331-fc4f-47de-b4d0-a9ee5434fa5b	TTTGTCATCTGTTTGT-1	2	30.5295	9.44802
iPSCORE_8_1	f0b9b314-5e83-4975-af42-54ee03bcc459	AAACCTGAGATGGGTC-1	2	17.6692	19.506
iPSCORE_8_1	f0b9b314-5e83-4975-af42-54ee03bcc459	AACCGCGCATGGGAAC-1	2	14.9989	21.6075
iPSCORE_8_1	f0b9b314-5e83-4975-af42-54ee03bcc459	AACTTTCCATGTAGTC-1	2	5.94422	31.7031
iPSCORE_8_1	f0b9b314-5e83-4975-af42-54ee03bcc459	ACATGGTTCCAGTATG-1	2	-0.686999	30.6585
iPSCORE_8_1	f0b9b314-5e83-4975-af42-54ee03bcc459	ACCCACTGTAGCGATG-1	2	3.48551	35.8708
iPSCORE_8_1	f0b9b314-5e83-4975-af42-54ee03bcc459	ACCCACTTCTTGCAAG-1	2	19.4555	19.1755
iPSCORE_8_1	f0b9b314-5e83-4975-af42-54ee03bcc459	ACGCAGCGTTGCGCAC-1	2	15.3239	32.5423
iPSCORE_8_1	f0b9b314-5e83-4975-af42-54ee03bcc459	ACGCCAGGTGTAACGG-1	2	17.5372	19.7284
iPSCORE_8_1	f0b9b314-5e83-4975-af42-54ee03bcc459	ACGCCGATCAGCTGGC-1	2	9.32845	26.3524
iPSCORE_8_1	f0b9b314-5e83-4975-af42-54ee03bcc459	ACGTCAACAGGTGGAT-1	2	5.04474	32.3551
iPSCORE_8_1	f0b9b314-5e83-4975-af42-54ee03bcc459	ACTGAACGTACCGTAT-1	2	15.2296	32.6281
iPSCORE_8_1	f0b9b314-5e83-4975-af42-54ee03bcc459	ACTGAGTAGGCTATCT-1	2	16.5097	31.9189
iPSCORE_8_1	f0b9b314-5e83-4975-af42-54ee03bcc459	AGAATAGCATGTTCCC-1	2	2.8536	35.1945
iPSCORE_8_1	f0b9b314-5e83-4975-af42-54ee03bcc459	AGAGCTTGTATGGTTC-1	2	11.1861	24.3082
iPSCORE_8_1	f0b9b314-5e83-4975-af42-54ee03bcc459	AGAGTGGAGCTGCCCA-1	2	3.4447	36.8195
iPSCORE_8_1	f0b9b314-5e83-4975-af42-54ee03bcc459	AGCATACTCCGGGTGT-1	2	0.22361	30.3209
iPSCORE_8_1	f0b9b314-5e83-4975-af42-54ee03bcc459	AGCGGTCTCAGGCCCA-1	2	3.38251	35.9405
iPSCORE_8_1	f0b9b314-5e83-4975-af42-54ee03bcc459	AGGTCATCACTTAAGC-1	2	10.3169	32.7683
iPSCORE_8_1	f0b9b314-5e83-4975-af42-54ee03bcc459	AGGTCATTCCTTTACA-1	2	11.9457	23.8934
iPSCORE_8_1	f0b9b314-5e83-4975-af42-54ee03bcc459	AGTGGGACAATACGCT-1	2	-22.1486	20.8755
iPSCORE_8_1	f0b9b314-5e83-4975-af42-54ee03bcc459	ATAAGAGAGTTACCCA-1	2	3.72683	36.6095
iPSCORE_8_1	f0b9b314-5e83-4975-af42-54ee03bcc459	ATGTGTGGTTTGTTTC-1	2	3.84344	31.4598
iPSCORE_8_1	f0b9b314-5e83-4975-af42-54ee03bcc459	ATTATCCTCATGTAGC-1	2	5.68814	33.7051
iPSCORE_8_1	f0b9b314-5e83-4975-af42-54ee03bcc459	ATTGGACGTCGGATCC-1	2	17.4404	19.7824
iPSCORE_8_1	f0b9b314-5e83-4975-af42-54ee03bcc459	CACACTCCACAACGCC-1	2	10.1002	30.4326
iPSCORE_8_1	f0b9b314-5e83-4975-af42-54ee03bcc459	CACATTTTCCGCATCT-1	2	-28.5431	26.6644
iPSCORE_8_1	f0b9b314-5e83-4975-af42-54ee03bcc459	CACCACTGTTCAACCA-1	2	16.1512	32.4555
iPSCORE_8_1	f0b9b314-5e83-4975-af42-54ee03bcc459	CAGCCGAAGTAGCGGT-1	2	13.4116	37.188
iPSCORE_8_1	f0b9b314-5e83-4975-af42-54ee03bcc459	CCAGCGATCAATCACG-1	2	3.33585	36.8959
iPSCORE_8_1	f0b9b314-5e83-4975-af42-54ee03bcc459	CCCAATCAGGCATGGT-1	2	16.6183	20.3067
iPSCORE_8_1	f0b9b314-5e83-4975-af42-54ee03bcc459	CCCATACCACAAGTAA-1	2	14.5981	33.7506
iPSCORE_8_1	f0b9b314-5e83-4975-af42-54ee03bcc459	CCTAAAGGTGACGCCT-1	2	16.3824	31.5037
iPSCORE_8_1	f0b9b314-5e83-4975-af42-54ee03bcc459	CCTACACCAGTTCCCT-1	2	18.9762	22.8354
iPSCORE_8_1	f0b9b314-5e83-4975-af42-54ee03bcc459	CCTTTCTCACCACCAG-1	2	16.9012	19.3626
iPSCORE_8_1	f0b9b314-5e83-4975-af42-54ee03bcc459	CGACTTCGTGCAACGA-1	2	15.1908	35.7801
iPSCORE_8_1	f0b9b314-5e83-4975-af42-54ee03bcc459	CGAGCACCATCCCACT-1	2	10.8875	29.4935
iPSCORE_8_1	f0b9b314-5e83-4975-af42-54ee03bcc459	CGCTATCCACTTGGAT-1	2	4.36974	32.5299
iPSCORE_8_1	f0b9b314-5e83-4975-af42-54ee03bcc459	CGCTATCTCTAGCACA-1	2	19.0132	19.3883
iPSCORE_8_1	f0b9b314-5e83-4975-af42-54ee03bcc459	CGTGAGCCACGAGGTA-1	2	-0.563048	29.41
iPSCORE_8_1	f0b9b314-5e83-4975-af42-54ee03bcc459	CGTGTCTCATGCCACG-1	2	5.01642	35.7393
iPSCORE_8_1	f0b9b314-5e83-4975-af42-54ee03bcc459	CTAAGACAGATGTCGG-1	2	4.47646	32.4034
iPSCORE_8_1	f0b9b314-5e83-4975-af42-54ee03bcc459	CTACGTCAGGTGCACA-1	2	-0.768382	30.4578
iPSCORE_8_1	f0b9b314-5e83-4975-af42-54ee03bcc459	CTAGTGAGTTTGCATG-1	2	7.89407	26.1723
iPSCORE_8_1	f0b9b314-5e83-4975-af42-54ee03bcc459	CTGAAACCAGCTATTG-1	2	11.3171	37.9633
iPSCORE_8_1	f0b9b314-5e83-4975-af42-54ee03bcc459	CTGATAGTCGAGCCCA-1	2	15.8801	21.5397
iPSCORE_8_1	f0b9b314-5e83-4975-af42-54ee03bcc459	CTGCGGATCAAACGGG-1	2	8.88073	30.5039
iPSCORE_8_1	f0b9b314-5e83-4975-af42-54ee03bcc459	CTGTGCTAGCTCTCGG-1	2	16.7137	20.2517
iPSCORE_8_1	f0b9b314-5e83-4975-af42-54ee03bcc459	CTGTGCTCACTTCGAA-1	2	17.6268	19.892
iPSCORE_8_1	f0b9b314-5e83-4975-af42-54ee03bcc459	CTTCTCTTCAGAAATG-1	2	0.425568	34.1063
iPSCORE_8_1	f0b9b314-5e83-4975-af42-54ee03bcc459	GAACCTAGTTCGAATC-1	2	18.9003	20.5194
iPSCORE_8_1	f0b9b314-5e83-4975-af42-54ee03bcc459	GACGGCTGTCCATCCT-1	2	8.10531	30.4843
iPSCORE_8_1	f0b9b314-5e83-4975-af42-54ee03bcc459	GAGCAGACACGTGAGA-1	2	7.8736	34.9933
iPSCORE_8_1	f0b9b314-5e83-4975-af42-54ee03bcc459	GATCTAGAGAAACGAG-1	2	33.7474	14.1144
iPSCORE_8_1	f0b9b314-5e83-4975-af42-54ee03bcc459	GATGAGGTCGCAAGCC-1	2	7.14143	31.7045
iPSCORE_8_1	f0b9b314-5e83-4975-af42-54ee03bcc459	GCAATCACAGGACGTA-1	2	16.6345	31.4262
iPSCORE_8_1	f0b9b314-5e83-4975-af42-54ee03bcc459	GCAGCCACAGCATACT-1	2	4.52981	37.183
iPSCORE_8_1	f0b9b314-5e83-4975-af42-54ee03bcc459	GCGCAGTAGGCTACGA-1	2	-19.0311	21.7609
iPSCORE_8_1	f0b9b314-5e83-4975-af42-54ee03bcc459	GCTGCGACATGCAACT-1	2	17.5624	19.6421
iPSCORE_8_1	f0b9b314-5e83-4975-af42-54ee03bcc459	GGAACTTCAGGTGCCT-1	2	5.98249	31.525
iPSCORE_8_1	f0b9b314-5e83-4975-af42-54ee03bcc459	GGATTACAGAACAACT-1	2	17.4373	19.0942
iPSCORE_8_1	f0b9b314-5e83-4975-af42-54ee03bcc459	GGCTGGTCATAAGACA-1	2	10.0684	36.4664
iPSCORE_8_1	f0b9b314-5e83-4975-af42-54ee03bcc459	GGGATGATCTGGCGTG-1	2	8.93113	30.3284
iPSCORE_8_1	f0b9b314-5e83-4975-af42-54ee03bcc459	GGTGTTAGTTATGCGT-1	2	16.3041	32.0565
iPSCORE_8_1	f0b9b314-5e83-4975-af42-54ee03bcc459	GTACTTTCAGGTGGAT-1	2	4.35566	35.5187
iPSCORE_8_1	f0b9b314-5e83-4975-af42-54ee03bcc459	GTCACAATCCGCGCAA-1	2	14.9803	31.642
iPSCORE_8_1	f0b9b314-5e83-4975-af42-54ee03bcc459	GTCGTAACAGACACTT-1	2	36.7682	20.8374
iPSCORE_8_1	f0b9b314-5e83-4975-af42-54ee03bcc459	GTGCAGCCAACAACCT-1	2	0.586508	30.265
iPSCORE_8_1	f0b9b314-5e83-4975-af42-54ee03bcc459	GTGCATACATTGGCGC-1	2	5.41575	30.0245
iPSCORE_8_1	f0b9b314-5e83-4975-af42-54ee03bcc459	GTGCATAGTTCCGTCT-1	2	3.54446	35.9389
iPSCORE_8_1	f0b9b314-5e83-4975-af42-54ee03bcc459	GTGTTAGCAATGGTCT-1	2	7.50686	36.6523
iPSCORE_8_1	f0b9b314-5e83-4975-af42-54ee03bcc459	TACCTTATCCGGCACA-1	2	8.12549	35.7734
iPSCORE_8_1	f0b9b314-5e83-4975-af42-54ee03bcc459	TAGTTGGCATCCTAGA-1	2	7.84909	30.423
iPSCORE_8_1	f0b9b314-5e83-4975-af42-54ee03bcc459	TATCAGGTCCAACCAA-1	2	-0.397388	30.0262
iPSCORE_8_1	f0b9b314-5e83-4975-af42-54ee03bcc459	TATCTCAAGCTGCCCA-1	2	16.2945	34.1406
iPSCORE_8_1	f0b9b314-5e83-4975-af42-54ee03bcc459	TATCTCATCTCTGTCG-1	2	-37.2532	9.60469
iPSCORE_8_1	f0b9b314-5e83-4975-af42-54ee03bcc459	TCAATCTCATAAGACA-1	2	8.0886	25.7019
iPSCORE_8_1	f0b9b314-5e83-4975-af42-54ee03bcc459	TCAGATGTCATGTCTT-1	2	13.1236	23.2978
iPSCORE_8_1	f0b9b314-5e83-4975-af42-54ee03bcc459	TCGCGTTGTATTAGCC-1	2	17.3997	19.7589
iPSCORE_8_1	f0b9b314-5e83-4975-af42-54ee03bcc459	TCTCTAATCCAGGGCT-1	2	-26.3048	12.4277
iPSCORE_8_1	f0b9b314-5e83-4975-af42-54ee03bcc459	TCTGGAAAGAGCTGCA-1	2	14.3461	33.9463
iPSCORE_8_1	f0b9b314-5e83-4975-af42-54ee03bcc459	TGACAACTCAGTCCCT-1	2	15.8073	31.6091
iPSCORE_8_1	f0b9b314-5e83-4975-af42-54ee03bcc459	TGACGGCTCAACCAAC-1	2	6.97749	30.7062
iPSCORE_8_1	f0b9b314-5e83-4975-af42-54ee03bcc459	TGCGGGTAGGAGCGAG-1	2	7.02645	31.3829
iPSCORE_8_1	f0b9b314-5e83-4975-af42-54ee03bcc459	TGGACGCAGTTATCGC-1	2	2.25384	35.8607
iPSCORE_8_1	f0b9b314-5e83-4975-af42-54ee03bcc459	TGGCCAGAGGGCTTCC-1	2	7.90879	30.2061
iPSCORE_8_1	f0b9b314-5e83-4975-af42-54ee03bcc459	TGGCTGGTCCGCGCAA-1	2	8.5588	26.5633
iPSCORE_8_1	f0b9b314-5e83-4975-af42-54ee03bcc459	TTAGGACAGACTAAGT-1	2	6.97584	35.5961
iPSCORE_8_1	f0b9b314-5e83-4975-af42-54ee03bcc459	TTAGGACGTATTACCG-1	2	13.0243	23.2207
iPSCORE_8_1	f0b9b314-5e83-4975-af42-54ee03bcc459	TTCCCAGAGGAGCGAG-1	2	26.4444	15.4014
iPSCORE_8_1	f0b9b314-5e83-4975-af42-54ee03bcc459	TTCGGTCCACGTAAGG-1	2	15.8103	31.7036
iPSCORE_8_1	f0b9b314-5e83-4975-af42-54ee03bcc459	TTGACTTGTACCATCA-1	2	12.2811	24.4659
iPSCORE_8_1	f0b9b314-5e83-4975-af42-54ee03bcc459	TTGCGTCAGGTGACCA-1	2	35.9725	14.1293
iPSCORE_8_1	f0b9b314-5e83-4975-af42-54ee03bcc459	TTGGAACAGCCCAGCT-1	2	6.61326	34.0009
iPSCORE_8_1	f0b9b314-5e83-4975-af42-54ee03bcc459	TTGGCAAGTGCTAGCC-1	2	4.24264	36.775
iPSCORE_13_1	f0173728-58cb-4d7d-b28d-02355b49b9ed	AACCATGGTATGAAAC-1	2	16.2747	35.253
iPSCORE_13_1	f0173728-58cb-4d7d-b28d-02355b49b9ed	AAGCCGCGTGTGACCC-1	2	0.405917	28.1029
iPSCORE_13_1	f0173728-58cb-4d7d-b28d-02355b49b9ed	AAGGTTCGTAGCGCAA-1	2	16.4667	20.3388
iPSCORE_13_1	f0173728-58cb-4d7d-b28d-02355b49b9ed	AAGGTTCGTGGCCCTA-1	2	7.7721	31.1884
iPSCORE_13_1	f0173728-58cb-4d7d-b28d-02355b49b9ed	AAGTCTGCAGTCAGCC-1	2	17.8701	29.2085
iPSCORE_13_1	f0173728-58cb-4d7d-b28d-02355b49b9ed	AATCCAGCAAAGTGCG-1	2	3.94661	35.401
iPSCORE_13_1	f0173728-58cb-4d7d-b28d-02355b49b9ed	ACACCGGGTCTCCACT-1	2	2.98747	37.1377
iPSCORE_13_1	f0173728-58cb-4d7d-b28d-02355b49b9ed	ACACTGAAGATAGCAT-1	2	17.3432	32.1909
iPSCORE_13_1	f0173728-58cb-4d7d-b28d-02355b49b9ed	ACATCAGGTGTGACCC-1	2	8.04324	31.0858
iPSCORE_13_1	f0173728-58cb-4d7d-b28d-02355b49b9ed	ACCGTAAGTTCCGTCT-1	2	18.0783	19.4247
iPSCORE_13_1	f0173728-58cb-4d7d-b28d-02355b49b9ed	ACGATGTGTCTCCACT-1	2	26.2927	26.0971
iPSCORE_13_1	f0173728-58cb-4d7d-b28d-02355b49b9ed	ACGGAGATCCTATGTT-1	2	-0.615556	29.4855
iPSCORE_13_1	f0173728-58cb-4d7d-b28d-02355b49b9ed	ACTGTCCAGCGATTCT-1	2	4.99948	37.438
iPSCORE_13_1	f0173728-58cb-4d7d-b28d-02355b49b9ed	AGCAGCCAGCACAGGT-1	2	4.59006	37.0232
iPSCORE_13_1	f0173728-58cb-4d7d-b28d-02355b49b9ed	AGCTTGAGTCGAAAGC-1	2	7.50162	30.9111
iPSCORE_13_1	f0173728-58cb-4d7d-b28d-02355b49b9ed	AGGGTGACAACACGCC-1	2	4.20574	32.03
iPSCORE_13_1	f0173728-58cb-4d7d-b28d-02355b49b9ed	AGGTCCGGTAAACCTC-1	2	29.5122	19.9281
iPSCORE_13_1	f0173728-58cb-4d7d-b28d-02355b49b9ed	AGTGGGAGTGTGAAAT-1	2	7.74656	31.6672
iPSCORE_13_1	f0173728-58cb-4d7d-b28d-02355b49b9ed	ATAACGCTCCGAGCCA-1	2	8.39137	30.3159
iPSCORE_13_1	f0173728-58cb-4d7d-b28d-02355b49b9ed	ATCTGCCTCATGTCTT-1	2	18.5256	21.4475
iPSCORE_13_1	f0173728-58cb-4d7d-b28d-02355b49b9ed	ATGAGGGTCGCATGAT-1	2	14.6461	33.7627
iPSCORE_13_1	f0173728-58cb-4d7d-b28d-02355b49b9ed	ATGGGAGAGCGTTGCC-1	2	8.54848	30.4303
iPSCORE_13_1	f0173728-58cb-4d7d-b28d-02355b49b9ed	CAAGTTGTCCGCGTTT-1	2	25.4213	24.5428
iPSCORE_13_1	f0173728-58cb-4d7d-b28d-02355b49b9ed	CACACAAGTCCATCCT-1	2	8.39846	30.4331
iPSCORE_13_1	f0173728-58cb-4d7d-b28d-02355b49b9ed	CACACTCAGGACCACA-1	2	-32.3319	21.1207
iPSCORE_13_1	f0173728-58cb-4d7d-b28d-02355b49b9ed	CACCACTAGGTTACCT-1	2	32.6449	15.1261
iPSCORE_13_1	f0173728-58cb-4d7d-b28d-02355b49b9ed	CACCTTGGTCAAGCGA-1	2	17.4969	19.0245
iPSCORE_13_1	f0173728-58cb-4d7d-b28d-02355b49b9ed	CAGATCAAGTAGCGGT-1	2	9.26744	27.3516
iPSCORE_13_1	f0173728-58cb-4d7d-b28d-02355b49b9ed	CAGCCGAAGCGCTTAT-1	2	15.8617	34.4614
iPSCORE_13_1	f0173728-58cb-4d7d-b28d-02355b49b9ed	CAGCTGGAGTCAAGGC-1	2	-21.5377	4.25864
iPSCORE_13_1	f0173728-58cb-4d7d-b28d-02355b49b9ed	CAGCTGGCAGACAAAT-1	2	13.4043	37.1956
iPSCORE_13_1	f0173728-58cb-4d7d-b28d-02355b49b9ed	CAGTAACTCGGTCTAA-1	2	12.3929	35.8151
iPSCORE_13_1	f0173728-58cb-4d7d-b28d-02355b49b9ed	CAGTCCTCATCACCCT-1	2	19.1438	32.7653
iPSCORE_13_1	f0173728-58cb-4d7d-b28d-02355b49b9ed	CAGTCCTTCATTGCGA-1	2	-29.7218	10.6616
iPSCORE_13_1	f0173728-58cb-4d7d-b28d-02355b49b9ed	CATCAAGTCGGATGTT-1	2	-29.9138	10.2878
iPSCORE_13_1	f0173728-58cb-4d7d-b28d-02355b49b9ed	CATCCACGTGAGGGTT-1	2	4.8502	32.7564
iPSCORE_13_1	f0173728-58cb-4d7d-b28d-02355b49b9ed	CATTCGCCACAGAGGT-1	2	10.9521	36.5599
iPSCORE_13_1	f0173728-58cb-4d7d-b28d-02355b49b9ed	CCCAATCCATGAAGTA-1	2	7.97629	30.5594
iPSCORE_13_1	f0173728-58cb-4d7d-b28d-02355b49b9ed	CCCTCCTGTCTCACCT-1	2	16.3697	34.9169
iPSCORE_13_1	f0173728-58cb-4d7d-b28d-02355b49b9ed	CCGGGATTCTTCGGTC-1	2	-8.06215	29.2438
iPSCORE_13_1	f0173728-58cb-4d7d-b28d-02355b49b9ed	CCTAGCTGTCCAAGTT-1	2	10.0351	24.5523
iPSCORE_13_1	f0173728-58cb-4d7d-b28d-02355b49b9ed	CCTATTAGTTCCCTTG-1	2	19.9994	20.9273
iPSCORE_13_1	f0173728-58cb-4d7d-b28d-02355b49b9ed	CCTTACGAGCTAGCCC-1	2	28.289	12.6824
iPSCORE_13_1	f0173728-58cb-4d7d-b28d-02355b49b9ed	CCTTCCCAGCTAGGCA-1	2	5.14254	34.9118
iPSCORE_13_1	f0173728-58cb-4d7d-b28d-02355b49b9ed	CCTTCGACATCGGAAG-1	2	25.0431	24.2936
iPSCORE_13_1	f0173728-58cb-4d7d-b28d-02355b49b9ed	CCTTCGACATGGGAAC-1	2	8.01058	33.1227
iPSCORE_13_1	f0173728-58cb-4d7d-b28d-02355b49b9ed	CGAACATAGTGACATA-1	2	27.2024	11.7237
iPSCORE_13_1	f0173728-58cb-4d7d-b28d-02355b49b9ed	CGAACATGTCTCACCT-1	2	18.0822	20.178
iPSCORE_13_1	f0173728-58cb-4d7d-b28d-02355b49b9ed	CGGAGCTAGAAGCCCA-1	2	-24.7387	29.2446
iPSCORE_13_1	f0173728-58cb-4d7d-b28d-02355b49b9ed	CGGTTAAGTTGTACAC-1	2	12.8365	25.1353
iPSCORE_13_1	f0173728-58cb-4d7d-b28d-02355b49b9ed	CGTAGCGGTCCCGACA-1	2	-37.056	-2.90561
iPSCORE_13_1	f0173728-58cb-4d7d-b28d-02355b49b9ed	CGTCCATTCAGAGCTT-1	2	8.85469	35.956
iPSCORE_13_1	f0173728-58cb-4d7d-b28d-02355b49b9ed	CTAAGACCATCGGTTA-1	2	-29.4449	10.6461
iPSCORE_13_1	f0173728-58cb-4d7d-b28d-02355b49b9ed	CTACGTCCATTCACTT-1	2	5.02576	37.7481
iPSCORE_13_1	f0173728-58cb-4d7d-b28d-02355b49b9ed	CTCAGAACAGTTTACG-1	2	8.3542	31.287
iPSCORE_13_1	f0173728-58cb-4d7d-b28d-02355b49b9ed	CTCCTAGAGCCGGTAA-1	2	18.6666	19.0603
iPSCORE_13_1	f0173728-58cb-4d7d-b28d-02355b49b9ed	CTCGAGGGTCAATACC-1	2	8.30634	30.3903
iPSCORE_13_1	f0173728-58cb-4d7d-b28d-02355b49b9ed	CTGATAGCACGGCCAT-1	2	11.6062	33.3361
iPSCORE_13_1	f0173728-58cb-4d7d-b28d-02355b49b9ed	CTGATAGCAGTCGATT-1	2	16.3512	21.9318
iPSCORE_13_1	f0173728-58cb-4d7d-b28d-02355b49b9ed	CTGGTCTTCTCAACTT-1	2	17.4013	33.5027
iPSCORE_13_1	f0173728-58cb-4d7d-b28d-02355b49b9ed	CTTAACTCACGACTCG-1	2	9.35196	30.3715
iPSCORE_13_1	f0173728-58cb-4d7d-b28d-02355b49b9ed	CTTAACTTCTACTCAT-1	2	-40.0616	-4.13925
iPSCORE_13_1	f0173728-58cb-4d7d-b28d-02355b49b9ed	CTTGGCTGTGTTTGGT-1	2	15.8551	34.5519
iPSCORE_13_1	f0173728-58cb-4d7d-b28d-02355b49b9ed	GAAATGAGTCTCTCGT-1	2	12.4826	35.7968
iPSCORE_13_1	f0173728-58cb-4d7d-b28d-02355b49b9ed	GACGCGTTCAACGGGA-1	2	9.90738	30.5758
iPSCORE_13_1	f0173728-58cb-4d7d-b28d-02355b49b9ed	GAGCAGAAGTCAAGGC-1	2	10.8035	30.4508
iPSCORE_13_1	f0173728-58cb-4d7d-b28d-02355b49b9ed	GAGTCCGCATATACGC-1	2	-21.0467	28.835
iPSCORE_13_1	f0173728-58cb-4d7d-b28d-02355b49b9ed	GATCGATGTAACGACG-1	2	14.6571	33.7573
iPSCORE_13_1	f0173728-58cb-4d7d-b28d-02355b49b9ed	GATCGCGAGGCCCTCA-1	2	20.8344	30.0128
iPSCORE_13_1	f0173728-58cb-4d7d-b28d-02355b49b9ed	GCAATCATCTTTAGTC-1	2	4.83735	37.4227
iPSCORE_13_1	f0173728-58cb-4d7d-b28d-02355b49b9ed	GCAGTTAAGGTGTGGT-1	2	18.1631	20.6053
iPSCORE_13_1	f0173728-58cb-4d7d-b28d-02355b49b9ed	GCAGTTACAATCTGCA-1	2	8.358	30.3978
iPSCORE_13_1	f0173728-58cb-4d7d-b28d-02355b49b9ed	GCATACATCAGCAACT-1	2	0.212309	34.1273
iPSCORE_13_1	f0173728-58cb-4d7d-b28d-02355b49b9ed	GCATGCGCACAAGACG-1	2	-28.1854	26.9334
iPSCORE_13_1	f0173728-58cb-4d7d-b28d-02355b49b9ed	GCGCAGTCATGCTGGC-1	2	8.24829	30.3164
iPSCORE_13_1	f0173728-58cb-4d7d-b28d-02355b49b9ed	GCTCTGTAGGGATACC-1	2	-29.9737	6.67935
iPSCORE_13_1	f0173728-58cb-4d7d-b28d-02355b49b9ed	GCTGCAGAGTGGGATC-1	2	3.66738	26.5767
iPSCORE_13_1	f0173728-58cb-4d7d-b28d-02355b49b9ed	GCTGCGAGTTACCAGT-1	2	0.978857	29.8776
iPSCORE_13_1	f0173728-58cb-4d7d-b28d-02355b49b9ed	GGAAAGCAGACCACGA-1	2	17.5331	19.6006
iPSCORE_13_1	f0173728-58cb-4d7d-b28d-02355b49b9ed	GGAACTTAGCCTATGT-1	2	7.92657	30.2544
iPSCORE_13_1	f0173728-58cb-4d7d-b28d-02355b49b9ed	GGAATAAAGTCAAGGC-1	2	12.1216	29.2604
iPSCORE_13_1	f0173728-58cb-4d7d-b28d-02355b49b9ed	GGACAGAGTCATACTG-1	2	7.18644	30.6867
iPSCORE_13_1	f0173728-58cb-4d7d-b28d-02355b49b9ed	GGCAATTCACAACGCC-1	2	15.1066	35.7731
iPSCORE_13_1	f0173728-58cb-4d7d-b28d-02355b49b9ed	GGCCGATCACACCGCA-1	2	5.68009	34.1363
iPSCORE_13_1	f0173728-58cb-4d7d-b28d-02355b49b9ed	GGCCGATTCAGTTCGA-1	2	17.8791	29.3017
iPSCORE_13_1	f0173728-58cb-4d7d-b28d-02355b49b9ed	GGCGACTTCCTCCTAG-1	2	16.1177	34.4106
iPSCORE_13_1	f0173728-58cb-4d7d-b28d-02355b49b9ed	GGCGTGTTCATTGCGA-1	2	31.4549	13.5021
iPSCORE_13_1	f0173728-58cb-4d7d-b28d-02355b49b9ed	GGCTGGTCATTTCACT-1	2	16.3457	34.6979
iPSCORE_13_1	f0173728-58cb-4d7d-b28d-02355b49b9ed	GGGACCTGTCTCACCT-1	2	15.5076	35.6593
iPSCORE_13_1	f0173728-58cb-4d7d-b28d-02355b49b9ed	GGGCACTGTACTTCTT-1	2	8.19422	30.2685
iPSCORE_13_1	f0173728-58cb-4d7d-b28d-02355b49b9ed	GGGTCTGAGCTTTGGT-1	2	8.48563	30.2699
iPSCORE_13_1	f0173728-58cb-4d7d-b28d-02355b49b9ed	GTAGTCAGTTTGACAC-1	2	8.09174	31.2196
iPSCORE_13_1	f0173728-58cb-4d7d-b28d-02355b49b9ed	GTCATTTCACATGTGT-1	2	16.511	20.554
iPSCORE_13_1	f0173728-58cb-4d7d-b28d-02355b49b9ed	GTCGTAATCTTCATGT-1	2	7.94436	30.2422
iPSCORE_13_1	f0173728-58cb-4d7d-b28d-02355b49b9ed	GTCTTCGGTGAAAGAG-1	2	4.94127	36.2962
iPSCORE_13_1	f0173728-58cb-4d7d-b28d-02355b49b9ed	GTGCAGCAGCTAGTCT-1	2	7.44829	30.6417
iPSCORE_13_1	f0173728-58cb-4d7d-b28d-02355b49b9ed	GTGCAGCTCTCGCTTG-1	2	19.3331	33.5907
iPSCORE_13_1	f0173728-58cb-4d7d-b28d-02355b49b9ed	GTGCATAAGGATGCGT-1	2	18.2651	19.2461
iPSCORE_13_1	f0173728-58cb-4d7d-b28d-02355b49b9ed	GTTTCTATCAGCACAT-1	2	13.9164	23.3564
iPSCORE_13_1	f0173728-58cb-4d7d-b28d-02355b49b9ed	TAAGTGCAGCGCCTTG-1	2	8.16197	33.0535
iPSCORE_13_1	f0173728-58cb-4d7d-b28d-02355b49b9ed	TACGGATGTGTCAATC-1	2	13.1016	38.223
iPSCORE_13_1	f0173728-58cb-4d7d-b28d-02355b49b9ed	TACTTGTTCCTCAATT-1	2	6.71616	32.6609
iPSCORE_13_1	f0173728-58cb-4d7d-b28d-02355b49b9ed	TAGACCAGTAGAAAGG-1	2	12.1247	36.3684
iPSCORE_13_1	f0173728-58cb-4d7d-b28d-02355b49b9ed	TCAATCTTCTTGCCGT-1	2	8.29589	36.8697
iPSCORE_13_1	f0173728-58cb-4d7d-b28d-02355b49b9ed	TCACGAAGTGTGGCTC-1	2	18.0196	20.2197
iPSCORE_13_1	f0173728-58cb-4d7d-b28d-02355b49b9ed	TCAGCAAGTCGAAAGC-1	2	9.46449	31.7098
iPSCORE_13_1	f0173728-58cb-4d7d-b28d-02355b49b9ed	TCATTTGAGAGAACAG-1	2	5.56222	32.6583
iPSCORE_13_1	f0173728-58cb-4d7d-b28d-02355b49b9ed	TCGCGAGTCGTGGACC-1	2	7.95681	30.7763
iPSCORE_13_1	f0173728-58cb-4d7d-b28d-02355b49b9ed	TCTATTGGTCTAAACC-1	2	15.9844	22.912
iPSCORE_13_1	f0173728-58cb-4d7d-b28d-02355b49b9ed	TCTCATAAGTGGTAGC-1	2	10.0183	37.5775
iPSCORE_13_1	f0173728-58cb-4d7d-b28d-02355b49b9ed	TCTGGAACAACAACCT-1	2	36.0059	18.1193
iPSCORE_13_1	f0173728-58cb-4d7d-b28d-02355b49b9ed	TGACGGCCAAGTCATC-1	2	4.87359	35.4022
iPSCORE_13_1	f0173728-58cb-4d7d-b28d-02355b49b9ed	TGCCCATTCGGCTACG-1	2	18.8625	32.0066
iPSCORE_13_1	f0173728-58cb-4d7d-b28d-02355b49b9ed	TGGCCAGTCGGCGCTA-1	2	3.94573	35.4416
iPSCORE_13_1	f0173728-58cb-4d7d-b28d-02355b49b9ed	TGGCGCATCACAACGT-1	2	5.25545	34.0543
iPSCORE_13_1	f0173728-58cb-4d7d-b28d-02355b49b9ed	TGGGCGTTCGCACTCT-1	2	7.8097	30.8559
iPSCORE_13_1	f0173728-58cb-4d7d-b28d-02355b49b9ed	TGGTTAGGTAGCCTCG-1	2	10.5564	31.1325
iPSCORE_13_1	f0173728-58cb-4d7d-b28d-02355b49b9ed	TGTCCCATCTTAGAGC-1	2	12.8249	23.8067
iPSCORE_13_1	f0173728-58cb-4d7d-b28d-02355b49b9ed	TTAACTCAGATAGGAG-1	2	0.520157	28.039
iPSCORE_13_1	f0173728-58cb-4d7d-b28d-02355b49b9ed	TTAGGACAGAGGGATA-1	2	17.3259	31.9836
iPSCORE_13_1	f0173728-58cb-4d7d-b28d-02355b49b9ed	TTCTCCTGTCCGAAGA-1	2	32.6182	15.0631
iPSCORE_13_1	f0173728-58cb-4d7d-b28d-02355b49b9ed	TTCTCCTTCACCTCGT-1	2	15.0534	35.7311
iPSCORE_13_1	f0173728-58cb-4d7d-b28d-02355b49b9ed	TTCTTAGCACAGGAGT-1	2	13.4111	37.2078
iPSCORE_13_1	f0173728-58cb-4d7d-b28d-02355b49b9ed	TTTGCGCGTCTTCGTC-1	2	18.8558	19.142
ESCs	ESCs	ACATGGTTCTGTGCAA-1	2	8.80213	32.003
ESCs	ESCs	AGTGAGGCATAGTAAG-1	2	-41.7064	3.48056
ESCs	ESCs	CGAATGTAGCAGATCG-1	2	-27.4868	29.5954
ESCs	ESCs	CGGAGCTAGCACACAG-1	2	30.9345	9.55453
ESCs	ESCs	GAACATCGTCTCCATC-1	2	23.5737	21.3314
ESCs	ESCs	GACCAATCAGTAACGG-1	2	-29.4803	22.9267
ESCs	ESCs	GGAAAGCTCAAAGACA-1	2	37.4549	16.0539
ESCs	ESCs	TGATTTCAGGATTCGG-1	2	22.8397	20.9366
ESCs	ESCs	TGCGGGTGTCACTTCC-1	2	-34.8234	20.2948
ESCs	ESCs	TGGGAAGTCCGCATAA-1	2	-27.8438	28.6954
ESCs	ESCs	TTTATGCAGCTAGTCT-1	2	-17.075	34.8794
iPSCORE_2_3	e932e556-59a6-4f70-9b4c-ef5f69dac3ce	AAACCTGAGCATGGCA-1	2	-38.6164	-0.126565
iPSCORE_2_3	e932e556-59a6-4f70-9b4c-ef5f69dac3ce	AAACCTGCAATTGCTG-1	2	-38.8658	-4.89902
iPSCORE_2_3	e932e556-59a6-4f70-9b4c-ef5f69dac3ce	AAACCTGCAGAGTGTG-1	2	-39.403	4.18242
iPSCORE_2_3	e932e556-59a6-4f70-9b4c-ef5f69dac3ce	AAACCTGGTCGCGTGT-1	2	-12.4814	29.8625
iPSCORE_2_3	e932e556-59a6-4f70-9b4c-ef5f69dac3ce	AAACCTGGTCGGCATC-1	2	-33.24	-4.09515
iPSCORE_2_3	e932e556-59a6-4f70-9b4c-ef5f69dac3ce	AAACCTGGTTTAGCTG-1	2	-39.7981	5.34682
iPSCORE_2_3	e932e556-59a6-4f70-9b4c-ef5f69dac3ce	AAACCTGTCGCCCTTA-1	2	25.2548	16.7523
iPSCORE_2_3	e932e556-59a6-4f70-9b4c-ef5f69dac3ce	AAACCTGTCTCGCATC-1	2	-32.8522	18.1909
iPSCORE_2_3	e932e556-59a6-4f70-9b4c-ef5f69dac3ce	AAACGGGAGAAACGCC-1	2	-32.3412	0.0928845
iPSCORE_2_3	e932e556-59a6-4f70-9b4c-ef5f69dac3ce	AAACGGGAGCGTCAAG-1	2	-33.4855	1.96654
iPSCORE_2_3	e932e556-59a6-4f70-9b4c-ef5f69dac3ce	AAACGGGAGGCCATAG-1	2	-7.65343	27.7155
iPSCORE_2_3	e932e556-59a6-4f70-9b4c-ef5f69dac3ce	AAACGGGAGTGGTCCC-1	2	-37.8424	10.2251
iPSCORE_2_3	e932e556-59a6-4f70-9b4c-ef5f69dac3ce	AAACGGGCACCAGGCT-1	2	-30.72	2.94555
iPSCORE_2_3	e932e556-59a6-4f70-9b4c-ef5f69dac3ce	AAACGGGCACGAGAGT-1	2	-14.0256	37.725
iPSCORE_2_3	e932e556-59a6-4f70-9b4c-ef5f69dac3ce	AAACGGGCATTGGGCC-1	2	-17.8977	35.3384
iPSCORE_2_3	e932e556-59a6-4f70-9b4c-ef5f69dac3ce	AAACGGGGTACTTGAC-1	2	-20.5164	30.792
iPSCORE_2_3	e932e556-59a6-4f70-9b4c-ef5f69dac3ce	AAACGGGGTCGAATCT-1	2	-24.9363	29.1077
iPSCORE_2_3	e932e556-59a6-4f70-9b4c-ef5f69dac3ce	AAACGGGGTGCACTTA-1	2	-27.4204	29.3503
iPSCORE_2_3	e932e556-59a6-4f70-9b4c-ef5f69dac3ce	AAACGGGGTGTGGTTT-1	2	12.9519	33.4508
iPSCORE_2_3	e932e556-59a6-4f70-9b4c-ef5f69dac3ce	AAACGGGGTTGACGTT-1	2	-23.4969	2.09579
iPSCORE_2_3	e932e556-59a6-4f70-9b4c-ef5f69dac3ce	AAACGGGTCACCCGAG-1	2	-33.8821	17.4885
iPSCORE_2_3	e932e556-59a6-4f70-9b4c-ef5f69dac3ce	AAACGGGTCACGCATA-1	2	-29.9558	21.1034
iPSCORE_2_3	e932e556-59a6-4f70-9b4c-ef5f69dac3ce	AAACGGGTCATCTGTT-1	2	-25.799	-0.523534
iPSCORE_2_3	e932e556-59a6-4f70-9b4c-ef5f69dac3ce	AAACGGGTCGGTTCGG-1	2	-33.0005	18.1439
iPSCORE_2_3	e932e556-59a6-4f70-9b4c-ef5f69dac3ce	AAAGATGAGAATGTGT-1	2	-30.796	11.7178
iPSCORE_2_3	e932e556-59a6-4f70-9b4c-ef5f69dac3ce	AAAGATGAGTCGAGTG-1	2	-29.4627	5.99453
iPSCORE_2_3	e932e556-59a6-4f70-9b4c-ef5f69dac3ce	AAAGATGAGTGGCACA-1	2	-33.3937	-0.990106
iPSCORE_2_3	e932e556-59a6-4f70-9b4c-ef5f69dac3ce	AAAGATGCAGCTGTGC-1	2	-25.5678	11.5645
iPSCORE_2_3	e932e556-59a6-4f70-9b4c-ef5f69dac3ce	AAAGATGGTAGCCTCG-1	2	-37.0585	17.9032
iPSCORE_2_3	e932e556-59a6-4f70-9b4c-ef5f69dac3ce	AAAGATGTCGACAGCC-1	2	-10.177	34.9378
iPSCORE_2_3	e932e556-59a6-4f70-9b4c-ef5f69dac3ce	AAAGATGTCGCGATCG-1	2	-25.439	1.89189
iPSCORE_2_3	e932e556-59a6-4f70-9b4c-ef5f69dac3ce	AAAGCAAAGGGAACGG-1	2	-13.9446	33.2701
iPSCORE_2_3	e932e556-59a6-4f70-9b4c-ef5f69dac3ce	AAAGCAACACCAGCAC-1	2	-37.6393	5.17001
iPSCORE_2_3	e932e556-59a6-4f70-9b4c-ef5f69dac3ce	AAAGCAACAGCGTAAG-1	2	-22.8717	5.48194
iPSCORE_2_3	e932e556-59a6-4f70-9b4c-ef5f69dac3ce	AAAGCAACAGCTCGAC-1	2	-22.354	5.83907
iPSCORE_2_3	e932e556-59a6-4f70-9b4c-ef5f69dac3ce	AAAGCAACAGTCTTCC-1	2	-28.9659	1.3306
iPSCORE_2_3	e932e556-59a6-4f70-9b4c-ef5f69dac3ce	AAAGCAAGTAGCAAAT-1	2	-21.2374	27.522
iPSCORE_2_3	e932e556-59a6-4f70-9b4c-ef5f69dac3ce	AAAGCAAGTGCAACTT-1	2	-35.2646	10.8182
iPSCORE_2_3	e932e556-59a6-4f70-9b4c-ef5f69dac3ce	AAAGCAATCACCAGGC-1	2	-21.2284	21.1776
iPSCORE_2_3	e932e556-59a6-4f70-9b4c-ef5f69dac3ce	AAAGCAATCCACGAAT-1	2	-30.8094	7.18826
iPSCORE_2_3	e932e556-59a6-4f70-9b4c-ef5f69dac3ce	AAAGCAATCCCATTAT-1	2	-10.2674	31.2877
iPSCORE_2_3	e932e556-59a6-4f70-9b4c-ef5f69dac3ce	AAAGCAATCCCTCAGT-1	2	-32.4882	4.87808
iPSCORE_2_3	e932e556-59a6-4f70-9b4c-ef5f69dac3ce	AAAGCAATCTAACTTC-1	2	-29.5519	-4.41764
iPSCORE_2_3	e932e556-59a6-4f70-9b4c-ef5f69dac3ce	AAAGCAATCTACCAGA-1	2	-36.6736	0.6561
iPSCORE_2_3	e932e556-59a6-4f70-9b4c-ef5f69dac3ce	AAAGCAATCTACGAGT-1	2	-40.5203	2.42181
iPSCORE_2_3	e932e556-59a6-4f70-9b4c-ef5f69dac3ce	AAAGCAATCTGTTGAG-1	2	-16.0781	35.2953
iPSCORE_2_3	e932e556-59a6-4f70-9b4c-ef5f69dac3ce	AAAGTAGAGAATCTCC-1	2	-33.7361	-1.94497
iPSCORE_2_3	e932e556-59a6-4f70-9b4c-ef5f69dac3ce	AAAGTAGAGATCGATA-1	2	-21.7104	24.0265
iPSCORE_2_3	e932e556-59a6-4f70-9b4c-ef5f69dac3ce	AAAGTAGAGTATCTCG-1	2	-22.444	24.7491
iPSCORE_2_3	e932e556-59a6-4f70-9b4c-ef5f69dac3ce	AAAGTAGCAAGTAATG-1	2	-39.6316	10.0451
iPSCORE_2_3	e932e556-59a6-4f70-9b4c-ef5f69dac3ce	AAAGTAGCACATAACC-1	2	-25.3847	25.6081
iPSCORE_2_3	e932e556-59a6-4f70-9b4c-ef5f69dac3ce	AAAGTAGGTCAAGCGA-1	2	-24.0266	8.44792
iPSCORE_2_3	e932e556-59a6-4f70-9b4c-ef5f69dac3ce	AAAGTAGGTCCGAATT-1	2	-20.2321	5.82707
iPSCORE_2_3	e932e556-59a6-4f70-9b4c-ef5f69dac3ce	AAAGTAGGTCTCTCGT-1	2	-21.8049	1.65172
iPSCORE_2_3	e932e556-59a6-4f70-9b4c-ef5f69dac3ce	AAAGTAGGTCTTCGTC-1	2	-25.1419	6.41975
iPSCORE_2_3	e932e556-59a6-4f70-9b4c-ef5f69dac3ce	AAAGTAGTCAACGGCC-1	2	-30.4356	1.9997
iPSCORE_2_3	e932e556-59a6-4f70-9b4c-ef5f69dac3ce	AAAGTAGTCCCGGATG-1	2	9.0122	37.9536
iPSCORE_2_3	e932e556-59a6-4f70-9b4c-ef5f69dac3ce	AAAGTAGTCCCTTGTG-1	2	-32.2238	2.47202
iPSCORE_2_3	e932e556-59a6-4f70-9b4c-ef5f69dac3ce	AAAGTAGTCCTCTAGC-1	2	-26.6065	3.38539
iPSCORE_2_3	e932e556-59a6-4f70-9b4c-ef5f69dac3ce	AAAGTAGTCGAGAGCA-1	2	-6.63058	28.4256
iPSCORE_2_3	e932e556-59a6-4f70-9b4c-ef5f69dac3ce	AAAGTAGTCGCAGGCT-1	2	-26.2626	21.0786
iPSCORE_2_3	e932e556-59a6-4f70-9b4c-ef5f69dac3ce	AAATGCCAGACAAAGG-1	2	-38.6894	-4.21916
iPSCORE_2_3	e932e556-59a6-4f70-9b4c-ef5f69dac3ce	AAATGCCAGAGGTACC-1	2	-32.0183	18.2357
iPSCORE_2_3	e932e556-59a6-4f70-9b4c-ef5f69dac3ce	AAATGCCAGCATCATC-1	2	-24.2844	12.3366
iPSCORE_2_3	e932e556-59a6-4f70-9b4c-ef5f69dac3ce	AAATGCCAGCGATGAC-1	2	-37.373	-6.38924
iPSCORE_2_3	e932e556-59a6-4f70-9b4c-ef5f69dac3ce	AAATGCCAGGCTAGCA-1	2	-23.5767	27.4338
iPSCORE_2_3	e932e556-59a6-4f70-9b4c-ef5f69dac3ce	AAATGCCAGGGAGTAA-1	2	-27.8979	29.7315
iPSCORE_2_3	e932e556-59a6-4f70-9b4c-ef5f69dac3ce	AAATGCCAGGTACTCT-1	2	-25.6851	8.02258
iPSCORE_2_3	e932e556-59a6-4f70-9b4c-ef5f69dac3ce	AAATGCCAGTACGACG-1	2	-8.23785	32.4412
iPSCORE_2_3	e932e556-59a6-4f70-9b4c-ef5f69dac3ce	AAATGCCAGTCATGCT-1	2	-23.4023	11.0541
iPSCORE_2_3	e932e556-59a6-4f70-9b4c-ef5f69dac3ce	AAATGCCCAAGCTGAG-1	2	-36.0602	1.68024
iPSCORE_2_3	e932e556-59a6-4f70-9b4c-ef5f69dac3ce	AAATGCCCACTCAGGC-1	2	-21.5338	0.247163
iPSCORE_2_3	e932e556-59a6-4f70-9b4c-ef5f69dac3ce	AAATGCCCAGGGTACA-1	2	-21.8943	7.0334
iPSCORE_2_3	e932e556-59a6-4f70-9b4c-ef5f69dac3ce	AAATGCCCATACGCCG-1	2	-30.0685	21.4002
iPSCORE_2_3	e932e556-59a6-4f70-9b4c-ef5f69dac3ce	AAATGCCGTCAAAGCG-1	2	-22.3699	22.5646
iPSCORE_2_3	e932e556-59a6-4f70-9b4c-ef5f69dac3ce	AAATGCCGTGACTACT-1	2	-35.9817	18.7736
iPSCORE_2_3	e932e556-59a6-4f70-9b4c-ef5f69dac3ce	AAATGCCTCTGGAGCC-1	2	-12.2744	26.8415
iPSCORE_2_3	e932e556-59a6-4f70-9b4c-ef5f69dac3ce	AACACGTAGCCAACAG-1	2	-7.95483	27.7063
iPSCORE_2_3	e932e556-59a6-4f70-9b4c-ef5f69dac3ce	AACACGTAGCTCCTTC-1	2	-36.9084	1.21262
iPSCORE_2_3	e932e556-59a6-4f70-9b4c-ef5f69dac3ce	AACACGTCAAGAAAGG-1	2	-36.8266	12.999
iPSCORE_2_3	e932e556-59a6-4f70-9b4c-ef5f69dac3ce	AACACGTCACCTCGGA-1	2	8.77117	27.5471
iPSCORE_2_3	e932e556-59a6-4f70-9b4c-ef5f69dac3ce	AACACGTCAGAGCCAA-1	2	-40.0615	3.99625
iPSCORE_2_3	e932e556-59a6-4f70-9b4c-ef5f69dac3ce	AACACGTCAGGGAGAG-1	2	-34.4849	-6.50089
iPSCORE_2_3	e932e556-59a6-4f70-9b4c-ef5f69dac3ce	AACACGTGTAAACACA-1	2	-34.7866	-5.64496
iPSCORE_2_3	e932e556-59a6-4f70-9b4c-ef5f69dac3ce	AACACGTGTATGAAAC-1	2	-32.061	18.6142
iPSCORE_2_3	e932e556-59a6-4f70-9b4c-ef5f69dac3ce	AACACGTGTGTTTGGT-1	2	-31.1614	-0.564271
iPSCORE_2_3	e932e556-59a6-4f70-9b4c-ef5f69dac3ce	AACACGTGTTCACGGC-1	2	-27.8957	22.931
iPSCORE_2_3	e932e556-59a6-4f70-9b4c-ef5f69dac3ce	AACACGTTCAGCAACT-1	2	-16.4385	37.4416
iPSCORE_2_3	e932e556-59a6-4f70-9b4c-ef5f69dac3ce	AACACGTTCATGTGGT-1	2	-7.23939	31.5249
iPSCORE_2_3	e932e556-59a6-4f70-9b4c-ef5f69dac3ce	AACACGTTCCACGAAT-1	2	-24.4183	18.2136
iPSCORE_2_3	e932e556-59a6-4f70-9b4c-ef5f69dac3ce	AACACGTTCCACGTGG-1	2	-33.0658	17.6952
iPSCORE_2_3	e932e556-59a6-4f70-9b4c-ef5f69dac3ce	AACACGTTCGAATGGG-1	2	-28.1299	-3.65302
iPSCORE_2_3	e932e556-59a6-4f70-9b4c-ef5f69dac3ce	AACACGTTCTTACCTA-1	2	-17.0836	34.0758
iPSCORE_2_3	e932e556-59a6-4f70-9b4c-ef5f69dac3ce	AACACGTTCTTCATGT-1	2	-23.9655	13.6554
iPSCORE_2_3	e932e556-59a6-4f70-9b4c-ef5f69dac3ce	AACCATGAGACGCACA-1	2	-35.8299	-3.58783
iPSCORE_2_3	e932e556-59a6-4f70-9b4c-ef5f69dac3ce	AACCATGAGATGGGTC-1	2	-27.9995	5.16842
iPSCORE_2_3	e932e556-59a6-4f70-9b4c-ef5f69dac3ce	AACCATGAGTTGTAGA-1	2	-25.4476	1.95346
iPSCORE_2_3	e932e556-59a6-4f70-9b4c-ef5f69dac3ce	AACCATGCACACTGCG-1	2	-39.9304	-1.01898
iPSCORE_2_3	e932e556-59a6-4f70-9b4c-ef5f69dac3ce	AACCATGCACGCCAGT-1	2	-33.5995	-0.969622
iPSCORE_2_3	e932e556-59a6-4f70-9b4c-ef5f69dac3ce	AACCATGCACGGTAGA-1	2	-23.3328	21.5314
iPSCORE_2_3	e932e556-59a6-4f70-9b4c-ef5f69dac3ce	AACCATGGTCCGTCAG-1	2	-33.1124	-4.1554
iPSCORE_2_3	e932e556-59a6-4f70-9b4c-ef5f69dac3ce	AACCATGGTTGTCTTT-1	2	-35.1866	-2.7518
iPSCORE_2_3	e932e556-59a6-4f70-9b4c-ef5f69dac3ce	AACCATGTCAGTACGT-1	2	-23.4287	26.9318
iPSCORE_2_3	e932e556-59a6-4f70-9b4c-ef5f69dac3ce	AACCATGTCCGCATCT-1	2	-23.9329	24.5992
iPSCORE_2_3	e932e556-59a6-4f70-9b4c-ef5f69dac3ce	AACCATGTCCTGCAGG-1	2	-21.8337	6.65501
iPSCORE_2_3	e932e556-59a6-4f70-9b4c-ef5f69dac3ce	AACCATGTCCTGTAGA-1	2	-25.7264	15.5315
iPSCORE_2_3	e932e556-59a6-4f70-9b4c-ef5f69dac3ce	AACCGCGCAACCGCCA-1	2	-38.3257	10.8023
iPSCORE_2_3	e932e556-59a6-4f70-9b4c-ef5f69dac3ce	AACCGCGCACACAGAG-1	2	-37.1873	14.3457
iPSCORE_2_3	e932e556-59a6-4f70-9b4c-ef5f69dac3ce	AACCGCGCAGAGTGTG-1	2	-21.8823	4.26652
iPSCORE_2_3	e932e556-59a6-4f70-9b4c-ef5f69dac3ce	AACCGCGCAGGTCTCG-1	2	-26.0498	23.7823
iPSCORE_2_3	e932e556-59a6-4f70-9b4c-ef5f69dac3ce	AACCGCGCATAGTAAG-1	2	-19.0343	23.1265
iPSCORE_2_3	e932e556-59a6-4f70-9b4c-ef5f69dac3ce	AACCGCGGTAACGACG-1	2	-29.739	3.6928
iPSCORE_2_3	e932e556-59a6-4f70-9b4c-ef5f69dac3ce	AACCGCGGTATAGGTA-1	2	-35.4576	-2.80942
iPSCORE_2_3	e932e556-59a6-4f70-9b4c-ef5f69dac3ce	AACCGCGGTCACCTAA-1	2	-26.6565	-0.0837237
iPSCORE_2_3	e932e556-59a6-4f70-9b4c-ef5f69dac3ce	AACCGCGGTCGGCATC-1	2	-17.98	35.1548
iPSCORE_2_3	e932e556-59a6-4f70-9b4c-ef5f69dac3ce	AACCGCGGTGTCTGAT-1	2	-35.8897	13.4225
iPSCORE_2_3	e932e556-59a6-4f70-9b4c-ef5f69dac3ce	AACCGCGGTTTGTTTC-1	2	-19.777	3.56054
iPSCORE_2_3	e932e556-59a6-4f70-9b4c-ef5f69dac3ce	AACCGCGTCAAGGCTT-1	2	-35.1174	14.7744
iPSCORE_2_3	e932e556-59a6-4f70-9b4c-ef5f69dac3ce	AACCGCGTCAATCACG-1	2	-7.7321	32.115
iPSCORE_2_3	e932e556-59a6-4f70-9b4c-ef5f69dac3ce	AACCGCGTCCACGTTC-1	2	-35.7613	-7.63326
iPSCORE_2_3	e932e556-59a6-4f70-9b4c-ef5f69dac3ce	AACCGCGTCGTACCGG-1	2	-25.3331	30.3414
iPSCORE_2_3	e932e556-59a6-4f70-9b4c-ef5f69dac3ce	AACCGCGTCTGATTCT-1	2	-39.3675	-1.07259
iPSCORE_2_3	e932e556-59a6-4f70-9b4c-ef5f69dac3ce	AACGTTGAGCTGAAAT-1	2	-39.5806	1.29985
iPSCORE_2_3	e932e556-59a6-4f70-9b4c-ef5f69dac3ce	AACGTTGAGCTGCAAG-1	2	-28.9494	7.42549
iPSCORE_2_3	e932e556-59a6-4f70-9b4c-ef5f69dac3ce	AACGTTGAGTATTGGA-1	2	-30.14	19.1809
iPSCORE_2_3	e932e556-59a6-4f70-9b4c-ef5f69dac3ce	AACGTTGCAAGGTTTC-1	2	-7.32427	27.9124
iPSCORE_2_3	e932e556-59a6-4f70-9b4c-ef5f69dac3ce	AACGTTGCAGTATGCT-1	2	-24.9906	0.486022
iPSCORE_2_3	e932e556-59a6-4f70-9b4c-ef5f69dac3ce	AACGTTGCATACAGCT-1	2	-32.0657	4.21349
iPSCORE_2_3	e932e556-59a6-4f70-9b4c-ef5f69dac3ce	AACGTTGGTATATGGA-1	2	-23.8336	5.11328
iPSCORE_2_3	e932e556-59a6-4f70-9b4c-ef5f69dac3ce	AACGTTGGTCTGCGGT-1	2	-34.6852	10.1697
iPSCORE_2_3	e932e556-59a6-4f70-9b4c-ef5f69dac3ce	AACGTTGGTGACCAAG-1	2	-34.15	-0.699408
iPSCORE_2_3	e932e556-59a6-4f70-9b4c-ef5f69dac3ce	AACGTTGGTGGGTATG-1	2	-26.16	25.8307
iPSCORE_2_3	e932e556-59a6-4f70-9b4c-ef5f69dac3ce	AACGTTGGTTGAACTC-1	2	-36.7025	4.93352
iPSCORE_2_3	e932e556-59a6-4f70-9b4c-ef5f69dac3ce	AACGTTGTCAGTCCCT-1	2	-7.0416	29.8254
iPSCORE_2_3	e932e556-59a6-4f70-9b4c-ef5f69dac3ce	AACGTTGTCTCGATGA-1	2	-25.9342	10.0744
iPSCORE_2_3	e932e556-59a6-4f70-9b4c-ef5f69dac3ce	AACTCAGAGAGTACCG-1	2	-26.4693	-0.376178
iPSCORE_2_3	e932e556-59a6-4f70-9b4c-ef5f69dac3ce	AACTCAGAGATCCTGT-1	2	-39.3036	10.4278
iPSCORE_2_3	e932e556-59a6-4f70-9b4c-ef5f69dac3ce	AACTCAGAGCCCAATT-1	2	-36.7084	18.0384
iPSCORE_2_3	e932e556-59a6-4f70-9b4c-ef5f69dac3ce	AACTCAGAGGCTAGCA-1	2	-25.817	0.443054
iPSCORE_2_3	e932e556-59a6-4f70-9b4c-ef5f69dac3ce	AACTCAGCAAGTCTAC-1	2	-34.8951	-2.06676
iPSCORE_2_3	e932e556-59a6-4f70-9b4c-ef5f69dac3ce	AACTCAGCACGCCAGT-1	2	-34.9797	16.3102
iPSCORE_2_3	e932e556-59a6-4f70-9b4c-ef5f69dac3ce	AACTCAGCACGGTAAG-1	2	-19.1725	22.1813
iPSCORE_2_3	e932e556-59a6-4f70-9b4c-ef5f69dac3ce	AACTCAGGTAACGACG-1	2	-9.51545	29.1543
iPSCORE_2_3	e932e556-59a6-4f70-9b4c-ef5f69dac3ce	AACTCAGGTCTCTTTA-1	2	-27.687	-1.24838
iPSCORE_2_3	e932e556-59a6-4f70-9b4c-ef5f69dac3ce	AACTCAGGTGGACGAT-1	2	-14.5642	37.7406
iPSCORE_2_3	e932e556-59a6-4f70-9b4c-ef5f69dac3ce	AACTCAGGTGGTCTCG-1	2	-39.8935	9.19894
iPSCORE_2_3	e932e556-59a6-4f70-9b4c-ef5f69dac3ce	AACTCAGTCAGCGATT-1	2	-36.6979	-7.37306
iPSCORE_2_3	e932e556-59a6-4f70-9b4c-ef5f69dac3ce	AACTCAGTCCATGAGT-1	2	-25.1406	7.36624
iPSCORE_2_3	e932e556-59a6-4f70-9b4c-ef5f69dac3ce	AACTCAGTCTCAAACG-1	2	-27.727	2.41747
iPSCORE_2_3	e932e556-59a6-4f70-9b4c-ef5f69dac3ce	AACTCAGTCTCGTATT-1	2	-24.3529	18.0204
iPSCORE_2_3	e932e556-59a6-4f70-9b4c-ef5f69dac3ce	AACTCCCAGTATCTCG-1	2	-20.7624	6.27984
iPSCORE_2_3	e932e556-59a6-4f70-9b4c-ef5f69dac3ce	AACTCCCAGTGACTCT-1	2	-36.8737	8.36887
iPSCORE_2_3	e932e556-59a6-4f70-9b4c-ef5f69dac3ce	AACTCCCAGTTGTAGA-1	2	-29.8197	22.1389
iPSCORE_2_3	e932e556-59a6-4f70-9b4c-ef5f69dac3ce	AACTCCCCAAAGAATC-1	2	-10.2744	27.2577
iPSCORE_2_3	e932e556-59a6-4f70-9b4c-ef5f69dac3ce	AACTCCCCACGCATCG-1	2	-31.2091	-2.18469
iPSCORE_2_3	e932e556-59a6-4f70-9b4c-ef5f69dac3ce	AACTCCCGTAAGGGAA-1	2	-38.0186	13.4165
iPSCORE_2_3	e932e556-59a6-4f70-9b4c-ef5f69dac3ce	AACTCCCGTACCGCTG-1	2	-25.9398	0.401624
iPSCORE_2_3	e932e556-59a6-4f70-9b4c-ef5f69dac3ce	AACTCCCGTTAAGAAC-1	2	-19.6796	23.7666
iPSCORE_2_3	e932e556-59a6-4f70-9b4c-ef5f69dac3ce	AACTCCCGTTCGTGAT-1	2	-22.3922	4.85254
iPSCORE_2_3	e932e556-59a6-4f70-9b4c-ef5f69dac3ce	AACTCCCGTTGTGGCC-1	2	-27.9536	6.28477
iPSCORE_2_3	e932e556-59a6-4f70-9b4c-ef5f69dac3ce	AACTCCCTCACTCTTA-1	2	-23.1332	6.099
iPSCORE_2_3	e932e556-59a6-4f70-9b4c-ef5f69dac3ce	AACTCCCTCAGTGCAT-1	2	-27.5565	29.687
iPSCORE_2_3	e932e556-59a6-4f70-9b4c-ef5f69dac3ce	AACTCTTAGAGCCCAA-1	2	-35.6787	-4.16818
iPSCORE_2_3	e932e556-59a6-4f70-9b4c-ef5f69dac3ce	AACTCTTCAGGGATTG-1	2	-36.225	-5.1169
iPSCORE_2_3	e932e556-59a6-4f70-9b4c-ef5f69dac3ce	AACTCTTGTAGATTAG-1	2	-12.5311	29.6141
iPSCORE_2_3	e932e556-59a6-4f70-9b4c-ef5f69dac3ce	AACTCTTGTTCAGTAC-1	2	-35.9433	20.4903
iPSCORE_2_3	e932e556-59a6-4f70-9b4c-ef5f69dac3ce	AACTCTTGTTCCACAA-1	2	-22.4569	6.3137
iPSCORE_2_3	e932e556-59a6-4f70-9b4c-ef5f69dac3ce	AACTCTTTCATGCTCC-1	2	-18.6939	22.5619
iPSCORE_2_3	e932e556-59a6-4f70-9b4c-ef5f69dac3ce	AACTCTTTCGACAGCC-1	2	-6.35543	29.37
iPSCORE_2_3	e932e556-59a6-4f70-9b4c-ef5f69dac3ce	AACTCTTTCGAGGTAG-1	2	-30.4003	19.8104
iPSCORE_2_3	e932e556-59a6-4f70-9b4c-ef5f69dac3ce	AACTCTTTCTCTGTCG-1	2	-35.4111	-7.07712
iPSCORE_2_3	e932e556-59a6-4f70-9b4c-ef5f69dac3ce	AACTGGTAGAGAACAG-1	2	-14.2664	27.2775
iPSCORE_2_3	e932e556-59a6-4f70-9b4c-ef5f69dac3ce	AACTGGTAGGCAGGTT-1	2	-12.0874	24.7727
iPSCORE_2_3	e932e556-59a6-4f70-9b4c-ef5f69dac3ce	AACTGGTCACGCGAAA-1	2	-29.4728	0.0798019
iPSCORE_2_3	e932e556-59a6-4f70-9b4c-ef5f69dac3ce	AACTGGTCATCAGTAC-1	2	-21.0227	8.6014
iPSCORE_2_3	e932e556-59a6-4f70-9b4c-ef5f69dac3ce	AACTGGTCATGCTGGC-1	2	10.691	25.1527
iPSCORE_2_3	e932e556-59a6-4f70-9b4c-ef5f69dac3ce	AACTGGTGTAAGTTCC-1	2	-20.7912	27.322
iPSCORE_2_3	e932e556-59a6-4f70-9b4c-ef5f69dac3ce	AACTGGTGTCACCCAG-1	2	-25.5845	4.17967
iPSCORE_2_3	e932e556-59a6-4f70-9b4c-ef5f69dac3ce	AACTGGTGTCTAGCCG-1	2	-29.5326	-3.15365
iPSCORE_2_3	e932e556-59a6-4f70-9b4c-ef5f69dac3ce	AACTGGTGTCTAGTCA-1	2	-39.3042	-1.04752
iPSCORE_2_3	e932e556-59a6-4f70-9b4c-ef5f69dac3ce	AACTGGTGTTCGGGCT-1	2	-29.8462	4.33462
iPSCORE_2_3	e932e556-59a6-4f70-9b4c-ef5f69dac3ce	AACTGGTGTTCTGTTT-1	2	-30.4314	6.52005
iPSCORE_2_3	e932e556-59a6-4f70-9b4c-ef5f69dac3ce	AACTGGTTCCCACTTG-1	2	-25.73	23.4962
iPSCORE_2_3	e932e556-59a6-4f70-9b4c-ef5f69dac3ce	AACTGGTTCTCAACTT-1	2	-37.6769	8.19042
iPSCORE_2_3	e932e556-59a6-4f70-9b4c-ef5f69dac3ce	AACTTTCAGACCGGAT-1	2	-8.81737	29.8924
iPSCORE_2_3	e932e556-59a6-4f70-9b4c-ef5f69dac3ce	AACTTTCAGCGATTCT-1	2	-19.9488	7.70683
iPSCORE_2_3	e932e556-59a6-4f70-9b4c-ef5f69dac3ce	AACTTTCCACAGCGTC-1	2	-25.4095	4.79777
iPSCORE_2_3	e932e556-59a6-4f70-9b4c-ef5f69dac3ce	AACTTTCCACCACCAG-1	2	-31.5335	2.48575
iPSCORE_2_3	e932e556-59a6-4f70-9b4c-ef5f69dac3ce	AACTTTCCACGGATAG-1	2	-37.1797	3.26371
iPSCORE_2_3	e932e556-59a6-4f70-9b4c-ef5f69dac3ce	AACTTTCCATTGGCGC-1	2	-34.7287	-0.615513
iPSCORE_2_3	e932e556-59a6-4f70-9b4c-ef5f69dac3ce	AACTTTCGTAGAGCTG-1	2	-26.3591	30.2527
iPSCORE_2_3	e932e556-59a6-4f70-9b4c-ef5f69dac3ce	AACTTTCGTCCGTTAA-1	2	-34.1812	1.99311
iPSCORE_2_3	e932e556-59a6-4f70-9b4c-ef5f69dac3ce	AACTTTCGTTCAGTAC-1	2	-37.4511	-2.70063
iPSCORE_2_3	e932e556-59a6-4f70-9b4c-ef5f69dac3ce	AACTTTCGTTCCCGAG-1	2	-27.8334	8.16976
iPSCORE_2_3	e932e556-59a6-4f70-9b4c-ef5f69dac3ce	AACTTTCTCATCGATG-1	2	-26.3118	21.2719
iPSCORE_2_3	e932e556-59a6-4f70-9b4c-ef5f69dac3ce	AACTTTCTCCACGAAT-1	2	-21.8863	25.5691
iPSCORE_2_3	e932e556-59a6-4f70-9b4c-ef5f69dac3ce	AACTTTCTCCAGAGGA-1	2	-6.91215	27.9373
iPSCORE_2_3	e932e556-59a6-4f70-9b4c-ef5f69dac3ce	AACTTTCTCTCTAAGG-1	2	-13.6747	25.3326
iPSCORE_2_3	e932e556-59a6-4f70-9b4c-ef5f69dac3ce	AAGACCTAGAGCTTCT-1	2	-31.3842	1.91681
iPSCORE_2_3	e932e556-59a6-4f70-9b4c-ef5f69dac3ce	AAGACCTAGTGGAGTC-1	2	-24.4721	30.7598
iPSCORE_2_3	e932e556-59a6-4f70-9b4c-ef5f69dac3ce	AAGACCTCATAAGACA-1	2	-33.0744	0.38318
iPSCORE_2_3	e932e556-59a6-4f70-9b4c-ef5f69dac3ce	AAGACCTGTCCGAGTC-1	2	-25.5552	24.8399
iPSCORE_2_3	e932e556-59a6-4f70-9b4c-ef5f69dac3ce	AAGACCTGTTCACGGC-1	2	-26.1389	30.1365
iPSCORE_2_3	e932e556-59a6-4f70-9b4c-ef5f69dac3ce	AAGACCTTCACCCGAG-1	2	-14.0948	28.1558
iPSCORE_2_3	e932e556-59a6-4f70-9b4c-ef5f69dac3ce	AAGACCTTCATGCTCC-1	2	-38.4115	11.1557
iPSCORE_2_3	e932e556-59a6-4f70-9b4c-ef5f69dac3ce	AAGCCGCAGAAGATTC-1	2	-34.0586	-1.66178
iPSCORE_2_3	e932e556-59a6-4f70-9b4c-ef5f69dac3ce	AAGCCGCAGATAGCAT-1	2	-24.6019	26.2159
iPSCORE_2_3	e932e556-59a6-4f70-9b4c-ef5f69dac3ce	AAGCCGCAGGTCGGAT-1	2	-30.746	2.16349
iPSCORE_2_3	e932e556-59a6-4f70-9b4c-ef5f69dac3ce	AAGCCGCAGTCACGCC-1	2	-36.7221	19.9281
iPSCORE_2_3	e932e556-59a6-4f70-9b4c-ef5f69dac3ce	AAGCCGCAGTGTCCCG-1	2	-32.367	19.3021
iPSCORE_2_3	e932e556-59a6-4f70-9b4c-ef5f69dac3ce	AAGCCGCCACCTCGGA-1	2	-21.4678	0.538481
iPSCORE_2_3	e932e556-59a6-4f70-9b4c-ef5f69dac3ce	AAGCCGCCACGAAACG-1	2	-21.065	24.2227
iPSCORE_2_3	e932e556-59a6-4f70-9b4c-ef5f69dac3ce	AAGCCGCCAGACAGGT-1	2	-31.7453	16.6835
iPSCORE_2_3	e932e556-59a6-4f70-9b4c-ef5f69dac3ce	AAGCCGCCAGCTGTGC-1	2	-24.1813	3.59688
iPSCORE_2_3	e932e556-59a6-4f70-9b4c-ef5f69dac3ce	AAGCCGCGTAATCGTC-1	2	-24.9282	22.122
iPSCORE_2_3	e932e556-59a6-4f70-9b4c-ef5f69dac3ce	AAGCCGCGTCGAGATG-1	2	-32.501	2.33677
iPSCORE_2_3	e932e556-59a6-4f70-9b4c-ef5f69dac3ce	AAGCCGCGTGATGTCT-1	2	-39.3365	4.36204
iPSCORE_2_3	e932e556-59a6-4f70-9b4c-ef5f69dac3ce	AAGCCGCGTGTCAATC-1	2	-30.8357	11.9897
iPSCORE_2_3	e932e556-59a6-4f70-9b4c-ef5f69dac3ce	AAGCCGCTCAGTTCGA-1	2	-33.5214	-4.92128
iPSCORE_2_3	e932e556-59a6-4f70-9b4c-ef5f69dac3ce	AAGCCGCTCCATTCTA-1	2	-21.7938	1.49669
iPSCORE_2_3	e932e556-59a6-4f70-9b4c-ef5f69dac3ce	AAGCCGCTCCTTTACA-1	2	-23.283	6.37155
iPSCORE_2_3	e932e556-59a6-4f70-9b4c-ef5f69dac3ce	AAGCCGCTCTGCGTAA-1	2	-21.556	1.81817
iPSCORE_2_3	e932e556-59a6-4f70-9b4c-ef5f69dac3ce	AAGGAGCAGACCTAGG-1	2	-27.9262	7.26872
iPSCORE_2_3	e932e556-59a6-4f70-9b4c-ef5f69dac3ce	AAGGAGCAGCTGTTCA-1	2	-27.2458	29.4641
iPSCORE_2_3	e932e556-59a6-4f70-9b4c-ef5f69dac3ce	AAGGAGCCATGTCCTC-1	2	-35.4434	-7.19111
iPSCORE_2_3	e932e556-59a6-4f70-9b4c-ef5f69dac3ce	AAGGAGCGTACAGCAG-1	2	-30.1282	4.25265
iPSCORE_2_3	e932e556-59a6-4f70-9b4c-ef5f69dac3ce	AAGGAGCTCAGCGATT-1	2	-26.8531	24.0003
iPSCORE_2_3	e932e556-59a6-4f70-9b4c-ef5f69dac3ce	AAGGAGCTCCTGTAGA-1	2	-19.9965	3.34359
iPSCORE_2_3	e932e556-59a6-4f70-9b4c-ef5f69dac3ce	AAGGAGCTCTGTTGAG-1	2	-38.4559	8.35846
iPSCORE_2_3	e932e556-59a6-4f70-9b4c-ef5f69dac3ce	AAGGCAGAGATGGCGT-1	2	-28.1	5.01266
iPSCORE_2_3	e932e556-59a6-4f70-9b4c-ef5f69dac3ce	AAGGCAGAGCGTGTCC-1	2	-12.942	27.5021
iPSCORE_2_3	e932e556-59a6-4f70-9b4c-ef5f69dac3ce	AAGGCAGCAGAAGCAC-1	2	-27.8901	24.7905
iPSCORE_2_3	e932e556-59a6-4f70-9b4c-ef5f69dac3ce	AAGGCAGCAGCTGCTG-1	2	-36.2079	-4.59558
iPSCORE_2_3	e932e556-59a6-4f70-9b4c-ef5f69dac3ce	AAGGCAGCATGCAACT-1	2	-13.5543	26.8163
iPSCORE_2_3	e932e556-59a6-4f70-9b4c-ef5f69dac3ce	AAGGCAGCATTCACTT-1	2	-38.2131	1.44739
iPSCORE_2_3	e932e556-59a6-4f70-9b4c-ef5f69dac3ce	AAGGCAGCATTCTCAT-1	2	-23.2165	23.7937
iPSCORE_2_3	e932e556-59a6-4f70-9b4c-ef5f69dac3ce	AAGGCAGTCAGTACGT-1	2	-29.287	4.30369
iPSCORE_2_3	e932e556-59a6-4f70-9b4c-ef5f69dac3ce	AAGGCAGTCTTACCGC-1	2	-17.2348	33.5284
iPSCORE_2_3	e932e556-59a6-4f70-9b4c-ef5f69dac3ce	AAGGTTCAGAATAGGG-1	2	-33.5006	17.764
iPSCORE_2_3	e932e556-59a6-4f70-9b4c-ef5f69dac3ce	AAGGTTCAGAATGTTG-1	2	-21.6337	4.37553
iPSCORE_2_3	e932e556-59a6-4f70-9b4c-ef5f69dac3ce	AAGGTTCAGATGTCGG-1	2	-38.0421	-4.62935
iPSCORE_2_3	e932e556-59a6-4f70-9b4c-ef5f69dac3ce	AAGGTTCAGCGTTCCG-1	2	-21.4328	3.11573
iPSCORE_2_3	e932e556-59a6-4f70-9b4c-ef5f69dac3ce	AAGGTTCAGGGCTCTC-1	2	-22.9819	22.9811
iPSCORE_2_3	e932e556-59a6-4f70-9b4c-ef5f69dac3ce	AAGGTTCAGTTACGGG-1	2	-17.9191	35.0759
iPSCORE_2_3	e932e556-59a6-4f70-9b4c-ef5f69dac3ce	AAGGTTCCAAAGAATC-1	2	-40.1675	7.18849
iPSCORE_2_3	e932e556-59a6-4f70-9b4c-ef5f69dac3ce	AAGGTTCCAAGAAGAG-1	2	-28.2204	5.33258
iPSCORE_2_3	e932e556-59a6-4f70-9b4c-ef5f69dac3ce	AAGGTTCCACAGCCCA-1	2	-35.1674	9.43614
iPSCORE_2_3	e932e556-59a6-4f70-9b4c-ef5f69dac3ce	AAGGTTCCAGACAAAT-1	2	-22.8757	22.2457
iPSCORE_2_3	e932e556-59a6-4f70-9b4c-ef5f69dac3ce	AAGGTTCGTAAGTGGC-1	2	-25.1293	-2.86123
iPSCORE_2_3	e932e556-59a6-4f70-9b4c-ef5f69dac3ce	AAGGTTCGTCCGCTGA-1	2	-29.8824	5.87792
iPSCORE_2_3	e932e556-59a6-4f70-9b4c-ef5f69dac3ce	AAGGTTCGTCTAGCCG-1	2	-16.385	36.8716
iPSCORE_2_3	e932e556-59a6-4f70-9b4c-ef5f69dac3ce	AAGGTTCTCAACTCTT-1	2	-13.6859	27.0157
iPSCORE_2_3	e932e556-59a6-4f70-9b4c-ef5f69dac3ce	AAGGTTCTCCGTTGCT-1	2	-24.853	29.1985
iPSCORE_2_3	e932e556-59a6-4f70-9b4c-ef5f69dac3ce	AAGGTTCTCGTTTGCC-1	2	23.1184	27.6013
iPSCORE_2_3	e932e556-59a6-4f70-9b4c-ef5f69dac3ce	AAGGTTCTCTATCCTA-1	2	-21.3916	27.803
iPSCORE_2_3	e932e556-59a6-4f70-9b4c-ef5f69dac3ce	AAGGTTCTCTGCGGCA-1	2	-14.6376	35.0198
iPSCORE_2_3	e932e556-59a6-4f70-9b4c-ef5f69dac3ce	AAGTCTGAGACAAAGG-1	2	-23.2927	8.36921
iPSCORE_2_3	e932e556-59a6-4f70-9b4c-ef5f69dac3ce	AAGTCTGAGAGCTGGT-1	2	-30.7192	11.7305
iPSCORE_2_3	e932e556-59a6-4f70-9b4c-ef5f69dac3ce	AAGTCTGAGATAGGAG-1	2	-30.2471	2.2402
iPSCORE_2_3	e932e556-59a6-4f70-9b4c-ef5f69dac3ce	AAGTCTGAGATGTGTA-1	2	-36.2848	1.25886
iPSCORE_2_3	e932e556-59a6-4f70-9b4c-ef5f69dac3ce	AAGTCTGGTCAACATC-1	2	-8.30224	31.7172
iPSCORE_2_3	e932e556-59a6-4f70-9b4c-ef5f69dac3ce	AAGTCTGGTGCGAAAC-1	2	-29.7695	9.37176
iPSCORE_2_3	e932e556-59a6-4f70-9b4c-ef5f69dac3ce	AAGTCTGGTTGATTGC-1	2	-39.9841	9.1721
iPSCORE_2_3	e932e556-59a6-4f70-9b4c-ef5f69dac3ce	AAGTCTGTCAAACAAG-1	2	-23.9093	0.119677
iPSCORE_2_3	e932e556-59a6-4f70-9b4c-ef5f69dac3ce	AAGTCTGTCGCAAACT-1	2	-22.8403	7.04104
iPSCORE_2_3	e932e556-59a6-4f70-9b4c-ef5f69dac3ce	AATCCAGAGACGCTTT-1	2	-33.5187	1.49912
iPSCORE_2_3	e932e556-59a6-4f70-9b4c-ef5f69dac3ce	AATCCAGAGCATCATC-1	2	-13.7574	27.7971
iPSCORE_2_3	e932e556-59a6-4f70-9b4c-ef5f69dac3ce	AATCCAGAGTGCGTGA-1	2	-37.3934	-6.90588
iPSCORE_2_3	e932e556-59a6-4f70-9b4c-ef5f69dac3ce	AATCCAGCAACCGCCA-1	2	-7.21479	31.1868
iPSCORE_2_3	e932e556-59a6-4f70-9b4c-ef5f69dac3ce	AATCCAGCAGGTCTCG-1	2	-27.0055	18.8997
iPSCORE_2_3	e932e556-59a6-4f70-9b4c-ef5f69dac3ce	AATCCAGGTAGGGACT-1	2	-21.6333	23.8736
iPSCORE_2_3	e932e556-59a6-4f70-9b4c-ef5f69dac3ce	AATCCAGGTCATGCAT-1	2	-27.1666	26.1027
iPSCORE_2_3	e932e556-59a6-4f70-9b4c-ef5f69dac3ce	AATCCAGGTCGAACAG-1	2	-39.3633	-2.00502
iPSCORE_2_3	e932e556-59a6-4f70-9b4c-ef5f69dac3ce	AATCCAGGTTAAAGTG-1	2	-36.5324	4.36669
iPSCORE_2_3	e932e556-59a6-4f70-9b4c-ef5f69dac3ce	AATCCAGTCAGAAATG-1	2	-23.6466	6.94126
iPSCORE_2_3	e932e556-59a6-4f70-9b4c-ef5f69dac3ce	AATCCAGTCATTCACT-1	2	-32.2213	-2.5448
iPSCORE_2_3	e932e556-59a6-4f70-9b4c-ef5f69dac3ce	AATCCAGTCCATGAGT-1	2	-23.0379	24.3493
iPSCORE_2_3	e932e556-59a6-4f70-9b4c-ef5f69dac3ce	AATCCAGTCTACCTGC-1	2	-30.0051	0.267747
iPSCORE_2_3	e932e556-59a6-4f70-9b4c-ef5f69dac3ce	AATCCAGTCTTTAGTC-1	2	-38.1956	1.38437
iPSCORE_2_3	e932e556-59a6-4f70-9b4c-ef5f69dac3ce	AATCGGTAGCTCCCAG-1	2	-21.2785	21.5085
iPSCORE_2_3	e932e556-59a6-4f70-9b4c-ef5f69dac3ce	AATCGGTAGGTCGGAT-1	2	-36.9427	-2.7439
iPSCORE_2_3	e932e556-59a6-4f70-9b4c-ef5f69dac3ce	AATCGGTAGTACACCT-1	2	-34.7508	17.2131
iPSCORE_2_3	e932e556-59a6-4f70-9b4c-ef5f69dac3ce	AATCGGTAGTCGTTTG-1	2	-35.9099	11.9469
iPSCORE_2_3	e932e556-59a6-4f70-9b4c-ef5f69dac3ce	AATCGGTCACAGTCGC-1	2	-26.7959	0.385396
iPSCORE_2_3	e932e556-59a6-4f70-9b4c-ef5f69dac3ce	AATCGGTGTCGTTGTA-1	2	-23.8418	19.9876
iPSCORE_2_3	e932e556-59a6-4f70-9b4c-ef5f69dac3ce	AATCGGTGTTAGATGA-1	2	-7.22835	28.3549
iPSCORE_2_3	e932e556-59a6-4f70-9b4c-ef5f69dac3ce	AATCGGTGTTCTCATT-1	2	-29.2499	-3.94229
iPSCORE_2_3	e932e556-59a6-4f70-9b4c-ef5f69dac3ce	AATCGGTGTTGCTCCT-1	2	-23.9671	19.7478
iPSCORE_2_3	e932e556-59a6-4f70-9b4c-ef5f69dac3ce	AATCGGTTCCAGAGGA-1	2	-26.3623	24.0083
iPSCORE_2_3	e932e556-59a6-4f70-9b4c-ef5f69dac3ce	ACACCAAAGACGACGT-1	2	-35.0208	18.604
iPSCORE_2_3	e932e556-59a6-4f70-9b4c-ef5f69dac3ce	ACACCAAAGGGATCTG-1	2	-27.0667	0.592178
iPSCORE_2_3	e932e556-59a6-4f70-9b4c-ef5f69dac3ce	ACACCAACAACAACCT-1	2	-25.2217	7.20998
iPSCORE_2_3	e932e556-59a6-4f70-9b4c-ef5f69dac3ce	ACACCAACACACATGT-1	2	-23.3506	-1.12656
iPSCORE_2_3	e932e556-59a6-4f70-9b4c-ef5f69dac3ce	ACACCAACACAGAGGT-1	2	-33.544	5.8908
iPSCORE_2_3	e932e556-59a6-4f70-9b4c-ef5f69dac3ce	ACACCAACAGTTCCCT-1	2	-25.8827	22.7939
iPSCORE_2_3	e932e556-59a6-4f70-9b4c-ef5f69dac3ce	ACACCAACATAGGATA-1	2	-9.64408	31.9009
iPSCORE_2_3	e932e556-59a6-4f70-9b4c-ef5f69dac3ce	ACACCAAGTAAGTAGT-1	2	-21.7136	28.3011
iPSCORE_2_3	e932e556-59a6-4f70-9b4c-ef5f69dac3ce	ACACCAAGTAGATTAG-1	2	-26.4698	-1.07335
iPSCORE_2_3	e932e556-59a6-4f70-9b4c-ef5f69dac3ce	ACACCAAGTCGCATCG-1	2	-32.1776	17.3296
iPSCORE_2_3	e932e556-59a6-4f70-9b4c-ef5f69dac3ce	ACACCAAGTTAAGGGC-1	2	-19.0201	22.7224
iPSCORE_2_3	e932e556-59a6-4f70-9b4c-ef5f69dac3ce	ACACCAATCAACACGT-1	2	-24.4859	4.09612
iPSCORE_2_3	e932e556-59a6-4f70-9b4c-ef5f69dac3ce	ACACCAATCAGCGATT-1	2	-37.854	14.0464
iPSCORE_2_3	e932e556-59a6-4f70-9b4c-ef5f69dac3ce	ACACCAATCCGCATAA-1	2	-38.8528	-4.95616
iPSCORE_2_3	e932e556-59a6-4f70-9b4c-ef5f69dac3ce	ACACCAATCTTGTCAT-1	2	-23.864	13.3696
iPSCORE_2_3	e932e556-59a6-4f70-9b4c-ef5f69dac3ce	ACACCCTCAGCCTGTG-1	2	-32.6327	-2.11809
iPSCORE_2_3	e932e556-59a6-4f70-9b4c-ef5f69dac3ce	ACACCCTCAGCTGCTG-1	2	-35.5094	11.5924
iPSCORE_2_3	e932e556-59a6-4f70-9b4c-ef5f69dac3ce	ACACCCTCATCACGAT-1	2	-19.8534	5.39523
iPSCORE_2_3	e932e556-59a6-4f70-9b4c-ef5f69dac3ce	ACACCCTGTACTCAAC-1	2	-35.8833	-5.33833
iPSCORE_2_3	e932e556-59a6-4f70-9b4c-ef5f69dac3ce	ACACCCTGTCGCTTTC-1	2	-21.9629	7.09679
iPSCORE_2_3	e932e556-59a6-4f70-9b4c-ef5f69dac3ce	ACACCCTGTGCTTCTC-1	2	-27.2534	-0.18438
iPSCORE_2_3	e932e556-59a6-4f70-9b4c-ef5f69dac3ce	ACACCCTGTTACGGAG-1	2	-25.6499	2.93358
iPSCORE_2_3	e932e556-59a6-4f70-9b4c-ef5f69dac3ce	ACACCCTGTTCAGACT-1	2	-38.8959	-5.12873
iPSCORE_2_3	e932e556-59a6-4f70-9b4c-ef5f69dac3ce	ACACCCTTCAAACAAG-1	2	-26.4078	-1.04611
iPSCORE_2_3	e932e556-59a6-4f70-9b4c-ef5f69dac3ce	ACACCCTTCACATAGC-1	2	-24.4801	7.1185
iPSCORE_2_3	e932e556-59a6-4f70-9b4c-ef5f69dac3ce	ACACCCTTCTCGAGTA-1	2	-13.4229	26.6588
iPSCORE_2_3	e932e556-59a6-4f70-9b4c-ef5f69dac3ce	ACACCCTTCTTCGAGA-1	2	-29.3021	2.2767
iPSCORE_2_3	e932e556-59a6-4f70-9b4c-ef5f69dac3ce	ACACCGGAGAGCCCAA-1	2	-37.8372	-1.81024
iPSCORE_2_3	e932e556-59a6-4f70-9b4c-ef5f69dac3ce	ACACCGGAGCGTGAGT-1	2	-11.6078	33.8596
iPSCORE_2_3	e932e556-59a6-4f70-9b4c-ef5f69dac3ce	ACACCGGAGGGAAACA-1	2	-28.2683	23.0857
iPSCORE_2_3	e932e556-59a6-4f70-9b4c-ef5f69dac3ce	ACACCGGAGTTGTAGA-1	2	-26.5843	20.1894
iPSCORE_2_3	e932e556-59a6-4f70-9b4c-ef5f69dac3ce	ACACCGGCAGCTATTG-1	2	-25.816	21.3003
iPSCORE_2_3	e932e556-59a6-4f70-9b4c-ef5f69dac3ce	ACACCGGCATACCATG-1	2	-26.4991	22.7801
iPSCORE_2_3	e932e556-59a6-4f70-9b4c-ef5f69dac3ce	ACACCGGGTATGAAAC-1	2	-30.6238	11.4331
iPSCORE_2_3	e932e556-59a6-4f70-9b4c-ef5f69dac3ce	ACACCGGGTCTCAACA-1	2	-38.3951	1.72016
iPSCORE_2_3	e932e556-59a6-4f70-9b4c-ef5f69dac3ce	ACACCGGGTTCAGGCC-1	2	-21.1024	7.20614
iPSCORE_2_3	e932e556-59a6-4f70-9b4c-ef5f69dac3ce	ACACCGGTCCGCAAGC-1	2	-26.5636	24.3379
iPSCORE_2_3	e932e556-59a6-4f70-9b4c-ef5f69dac3ce	ACACCGGTCCGCATAA-1	2	-38.3556	-1.91092
iPSCORE_2_3	e932e556-59a6-4f70-9b4c-ef5f69dac3ce	ACACCGGTCTCTAGGA-1	2	-34.9831	14.8645
iPSCORE_2_3	e932e556-59a6-4f70-9b4c-ef5f69dac3ce	ACACCGGTCTGCGACG-1	2	-23.9656	22.5426
iPSCORE_2_3	e932e556-59a6-4f70-9b4c-ef5f69dac3ce	ACACCGGTCTTGTATC-1	2	-12.3309	26.4418
iPSCORE_2_3	e932e556-59a6-4f70-9b4c-ef5f69dac3ce	ACACTGAAGGTGATTA-1	2	-19.6164	4.11006
iPSCORE_2_3	e932e556-59a6-4f70-9b4c-ef5f69dac3ce	ACACTGAAGTAGATGT-1	2	-35.6445	-7.56549
iPSCORE_2_3	e932e556-59a6-4f70-9b4c-ef5f69dac3ce	ACACTGACATAAAGGT-1	2	-10.9421	28.7387
iPSCORE_2_3	e932e556-59a6-4f70-9b4c-ef5f69dac3ce	ACACTGAGTCGAATCT-1	2	-20.125	24.0437
iPSCORE_2_3	e932e556-59a6-4f70-9b4c-ef5f69dac3ce	ACACTGAGTGGCCCTA-1	2	-33.7574	-4.02167
iPSCORE_2_3	e932e556-59a6-4f70-9b4c-ef5f69dac3ce	ACACTGAGTTGGGACA-1	2	-29.7653	5.30735
iPSCORE_2_3	e932e556-59a6-4f70-9b4c-ef5f69dac3ce	ACACTGATCCTAGAAC-1	2	-40.4961	6.41854
iPSCORE_2_3	e932e556-59a6-4f70-9b4c-ef5f69dac3ce	ACACTGATCTGAAAGA-1	2	-20.6216	24.1244
iPSCORE_2_3	e932e556-59a6-4f70-9b4c-ef5f69dac3ce	ACAGCCGAGATGCCTT-1	2	-39.3373	-0.176567
iPSCORE_2_3	e932e556-59a6-4f70-9b4c-ef5f69dac3ce	ACAGCCGAGCGATATA-1	2	-32.7387	2.93248
iPSCORE_2_3	e932e556-59a6-4f70-9b4c-ef5f69dac3ce	ACAGCCGCAATGGAGC-1	2	-37.772	-0.798588
iPSCORE_2_3	e932e556-59a6-4f70-9b4c-ef5f69dac3ce	ACAGCCGCACACTGCG-1	2	-28.8242	4.53115
iPSCORE_2_3	e932e556-59a6-4f70-9b4c-ef5f69dac3ce	ACAGCCGCAGCTGTGC-1	2	-23.7025	8.24676
iPSCORE_2_3	e932e556-59a6-4f70-9b4c-ef5f69dac3ce	ACAGCCGCAGGTGCCT-1	2	-39.8933	-1.21447
iPSCORE_2_3	e932e556-59a6-4f70-9b4c-ef5f69dac3ce	ACAGCCGCATAGTAAG-1	2	-28.8709	4.61213
iPSCORE_2_3	e932e556-59a6-4f70-9b4c-ef5f69dac3ce	ACAGCCGCATTCTTAC-1	2	-40.6859	1.78691
iPSCORE_2_3	e932e556-59a6-4f70-9b4c-ef5f69dac3ce	ACAGCCGGTCCTGCTT-1	2	-23.2809	23.798
iPSCORE_2_3	e932e556-59a6-4f70-9b4c-ef5f69dac3ce	ACAGCCGGTGTCTGAT-1	2	-27.7867	4.72999
iPSCORE_2_3	e932e556-59a6-4f70-9b4c-ef5f69dac3ce	ACAGCCGGTTGCTCCT-1	2	-39.0048	9.37564
iPSCORE_2_3	e932e556-59a6-4f70-9b4c-ef5f69dac3ce	ACAGCCGTCGTAGGTT-1	2	-30.6598	11.7179
iPSCORE_2_3	e932e556-59a6-4f70-9b4c-ef5f69dac3ce	ACAGCCGTCGTCTGCT-1	2	-25.6323	-1.11994
iPSCORE_2_3	e932e556-59a6-4f70-9b4c-ef5f69dac3ce	ACAGCCGTCTTACCGC-1	2	-28.1516	22.8311
iPSCORE_2_3	e932e556-59a6-4f70-9b4c-ef5f69dac3ce	ACAGCTAAGATACACA-1	2	-15.2012	33.557
iPSCORE_2_3	e932e556-59a6-4f70-9b4c-ef5f69dac3ce	ACAGCTAAGCCACGCT-1	2	-24.8326	7.78755
iPSCORE_2_3	e932e556-59a6-4f70-9b4c-ef5f69dac3ce	ACAGCTAAGGCGTACA-1	2	-10.2714	35.0959
iPSCORE_2_3	e932e556-59a6-4f70-9b4c-ef5f69dac3ce	ACAGCTAAGTTGAGTA-1	2	-25.9997	11.9377
iPSCORE_2_3	e932e556-59a6-4f70-9b4c-ef5f69dac3ce	ACAGCTACAAGCTGGA-1	2	-36.1406	-7.58457
iPSCORE_2_3	e932e556-59a6-4f70-9b4c-ef5f69dac3ce	ACAGCTACACAACGCC-1	2	-22.1989	20.2506
iPSCORE_2_3	e932e556-59a6-4f70-9b4c-ef5f69dac3ce	ACAGCTACACACGCTG-1	2	-22.7435	26.7064
iPSCORE_2_3	e932e556-59a6-4f70-9b4c-ef5f69dac3ce	ACAGCTACACCCATTC-1	2	-37.5428	-0.634493
iPSCORE_2_3	e932e556-59a6-4f70-9b4c-ef5f69dac3ce	ACAGCTACATTCCTCG-1	2	-24.047	13.3968
iPSCORE_2_3	e932e556-59a6-4f70-9b4c-ef5f69dac3ce	ACAGCTAGTCCTCTTG-1	2	-28.4308	24.3533
iPSCORE_2_3	e932e556-59a6-4f70-9b4c-ef5f69dac3ce	ACAGCTAGTGTCGCTG-1	2	-29.3807	22.5327
iPSCORE_2_3	e932e556-59a6-4f70-9b4c-ef5f69dac3ce	ACAGCTAGTGTTCTTT-1	2	15.3108	34.1683
iPSCORE_2_3	e932e556-59a6-4f70-9b4c-ef5f69dac3ce	ACAGCTAGTTCCGTCT-1	2	-25.3243	0.378613
iPSCORE_2_3	e932e556-59a6-4f70-9b4c-ef5f69dac3ce	ACAGCTATCGTAGGTT-1	2	-37.5866	-2.269
iPSCORE_2_3	e932e556-59a6-4f70-9b4c-ef5f69dac3ce	ACATACGAGCTTTGGT-1	2	-29.9988	22.2207
iPSCORE_2_3	e932e556-59a6-4f70-9b4c-ef5f69dac3ce	ACATACGAGTACGCGA-1	2	-25.6682	11.6076
iPSCORE_2_3	e932e556-59a6-4f70-9b4c-ef5f69dac3ce	ACATACGAGTGGACGT-1	2	-36.9754	6.42294
iPSCORE_2_3	e932e556-59a6-4f70-9b4c-ef5f69dac3ce	ACATACGCAAACTGCT-1	2	-25.93	26.1679
iPSCORE_2_3	e932e556-59a6-4f70-9b4c-ef5f69dac3ce	ACATACGGTAGTAGTA-1	2	-19.234	24.5074
iPSCORE_2_3	e932e556-59a6-4f70-9b4c-ef5f69dac3ce	ACATACGGTTCCCTTG-1	2	-25.2556	1.15933
iPSCORE_2_3	e932e556-59a6-4f70-9b4c-ef5f69dac3ce	ACATACGGTTCGTCTC-1	2	-35.7547	8.81897
iPSCORE_2_3	e932e556-59a6-4f70-9b4c-ef5f69dac3ce	ACATACGTCAAACCAC-1	2	-39.7051	-3.50081
iPSCORE_2_3	e932e556-59a6-4f70-9b4c-ef5f69dac3ce	ACATACGTCCCAAGTA-1	2	-16.7191	36.0621
iPSCORE_2_3	e932e556-59a6-4f70-9b4c-ef5f69dac3ce	ACATACGTCGAATGCT-1	2	-33.1024	5.87175
iPSCORE_2_3	e932e556-59a6-4f70-9b4c-ef5f69dac3ce	ACATACGTCGACCAGC-1	2	-21.8547	28.2338
iPSCORE_2_3	e932e556-59a6-4f70-9b4c-ef5f69dac3ce	ACATACGTCGTGGGAA-1	2	-30.8084	4.15145
iPSCORE_2_3	e932e556-59a6-4f70-9b4c-ef5f69dac3ce	ACATACGTCTACTCAT-1	2	-25.0903	30.56
iPSCORE_2_3	e932e556-59a6-4f70-9b4c-ef5f69dac3ce	ACATCAGAGACTCGGA-1	2	-40.6593	4.85454
iPSCORE_2_3	e932e556-59a6-4f70-9b4c-ef5f69dac3ce	ACATCAGAGGCGCTCT-1	2	-26.519	1.49058
iPSCORE_2_3	e932e556-59a6-4f70-9b4c-ef5f69dac3ce	ACATCAGCAAGGCTCC-1	2	-34.9163	-1.76341
iPSCORE_2_3	e932e556-59a6-4f70-9b4c-ef5f69dac3ce	ACATCAGCAAGGTTTC-1	2	-36.4412	18.467
iPSCORE_2_3	e932e556-59a6-4f70-9b4c-ef5f69dac3ce	ACATCAGCACGGCGTT-1	2	-29.9621	-1.66812
iPSCORE_2_3	e932e556-59a6-4f70-9b4c-ef5f69dac3ce	ACATCAGCAGTTTACG-1	2	-25.196	23.3483
iPSCORE_2_3	e932e556-59a6-4f70-9b4c-ef5f69dac3ce	ACATCAGGTCATCCCT-1	2	-20.7565	24.3116
iPSCORE_2_3	e932e556-59a6-4f70-9b4c-ef5f69dac3ce	ACATCAGTCAAACCGT-1	2	-31.9485	18.4826
iPSCORE_2_3	e932e556-59a6-4f70-9b4c-ef5f69dac3ce	ACATCAGTCGGCGCAT-1	2	-25.9096	11.3566
iPSCORE_2_3	e932e556-59a6-4f70-9b4c-ef5f69dac3ce	ACATCAGTCGTTACAG-1	2	-20.582	30.1459
iPSCORE_2_3	e932e556-59a6-4f70-9b4c-ef5f69dac3ce	ACATCAGTCGTTGACA-1	2	18.943	22.8868
iPSCORE_2_3	e932e556-59a6-4f70-9b4c-ef5f69dac3ce	ACATCAGTCTGTCTCG-1	2	-25.7095	21.0433
iPSCORE_2_3	e932e556-59a6-4f70-9b4c-ef5f69dac3ce	ACATCAGTCTTTACAC-1	2	-23.734	1.00256
iPSCORE_2_3	e932e556-59a6-4f70-9b4c-ef5f69dac3ce	ACATGGTAGAAGGGTA-1	2	-26.1582	26.5307
iPSCORE_2_3	e932e556-59a6-4f70-9b4c-ef5f69dac3ce	ACATGGTAGAGTCTGG-1	2	-40.7997	-1.2378
iPSCORE_2_3	e932e556-59a6-4f70-9b4c-ef5f69dac3ce	ACATGGTAGGACGAAA-1	2	-28.0651	24.7449
iPSCORE_2_3	e932e556-59a6-4f70-9b4c-ef5f69dac3ce	ACATGGTAGGAGTCTG-1	2	-13.1305	34.286
iPSCORE_2_3	e932e556-59a6-4f70-9b4c-ef5f69dac3ce	ACATGGTAGTGTACGG-1	2	-38.6777	2.51475
iPSCORE_2_3	e932e556-59a6-4f70-9b4c-ef5f69dac3ce	ACATGGTCAAGTTGTC-1	2	-39.6403	1.95912
iPSCORE_2_3	e932e556-59a6-4f70-9b4c-ef5f69dac3ce	ACATGGTCACAACGCC-1	2	-25.7346	11.7468
iPSCORE_2_3	e932e556-59a6-4f70-9b4c-ef5f69dac3ce	ACATGGTCACCTGGTG-1	2	-22.3457	3.76086
iPSCORE_2_3	e932e556-59a6-4f70-9b4c-ef5f69dac3ce	ACATGGTCATCTGGTA-1	2	-35.7098	2.25466
iPSCORE_2_3	e932e556-59a6-4f70-9b4c-ef5f69dac3ce	ACATGGTGTCGCTTCT-1	2	16.9969	27.0595
iPSCORE_2_3	e932e556-59a6-4f70-9b4c-ef5f69dac3ce	ACATGGTGTTAAGATG-1	2	-10.5617	27.5551
iPSCORE_2_3	e932e556-59a6-4f70-9b4c-ef5f69dac3ce	ACATGGTTCGAGAACG-1	2	-16.7694	35.966
iPSCORE_2_3	e932e556-59a6-4f70-9b4c-ef5f69dac3ce	ACATGGTTCGCCTGAG-1	2	-37.504	9.72114
iPSCORE_2_3	e932e556-59a6-4f70-9b4c-ef5f69dac3ce	ACATGGTTCGGCGGTT-1	2	-36.0178	-7.48465
iPSCORE_2_3	e932e556-59a6-4f70-9b4c-ef5f69dac3ce	ACCAGTAAGACCACGA-1	2	-30.3911	-3.84222
iPSCORE_2_3	e932e556-59a6-4f70-9b4c-ef5f69dac3ce	ACCAGTAAGACCTTTG-1	2	-32.9248	17.733
iPSCORE_2_3	e932e556-59a6-4f70-9b4c-ef5f69dac3ce	ACCAGTAAGATCGATA-1	2	-23.3505	5.92998
iPSCORE_2_3	e932e556-59a6-4f70-9b4c-ef5f69dac3ce	ACCAGTAAGCCGATTT-1	2	-24.7453	3.98145
iPSCORE_2_3	e932e556-59a6-4f70-9b4c-ef5f69dac3ce	ACCAGTAAGTCGTTTG-1	2	-13.4841	37.4783
iPSCORE_2_3	e932e556-59a6-4f70-9b4c-ef5f69dac3ce	ACCAGTACACGGTTTA-1	2	-33.7328	2.75012
iPSCORE_2_3	e932e556-59a6-4f70-9b4c-ef5f69dac3ce	ACCAGTACAGACACTT-1	2	-19.8859	25.6476
iPSCORE_2_3	e932e556-59a6-4f70-9b4c-ef5f69dac3ce	ACCAGTAGTATAAACG-1	2	-13.2537	26.2119
iPSCORE_2_3	e932e556-59a6-4f70-9b4c-ef5f69dac3ce	ACCAGTAGTGCTGTAT-1	2	22.5977	28.6295
iPSCORE_2_3	e932e556-59a6-4f70-9b4c-ef5f69dac3ce	ACCAGTATCACTTATC-1	2	-31.9533	16.5621
iPSCORE_2_3	e932e556-59a6-4f70-9b4c-ef5f69dac3ce	ACCAGTATCAGCTCGG-1	2	-36.2044	-5.17684
iPSCORE_2_3	e932e556-59a6-4f70-9b4c-ef5f69dac3ce	ACCAGTATCTCGGACG-1	2	-9.34591	27.0197
iPSCORE_2_3	e932e556-59a6-4f70-9b4c-ef5f69dac3ce	ACCCACTAGCTAGTGG-1	2	-35.5448	-2.91772
iPSCORE_2_3	e932e556-59a6-4f70-9b4c-ef5f69dac3ce	ACCCACTAGCTGAACG-1	2	-12.5161	30.1477
iPSCORE_2_3	e932e556-59a6-4f70-9b4c-ef5f69dac3ce	ACCCACTAGGGTTTCT-1	2	-22.3157	27.5324
iPSCORE_2_3	e932e556-59a6-4f70-9b4c-ef5f69dac3ce	ACCCACTAGTTAAGTG-1	2	-37.2414	14.277
iPSCORE_2_3	e932e556-59a6-4f70-9b4c-ef5f69dac3ce	ACCCACTCAAGTTGTC-1	2	-33.0292	19.0667
iPSCORE_2_3	e932e556-59a6-4f70-9b4c-ef5f69dac3ce	ACCCACTCAGGATCGA-1	2	-19.1377	21.8153
iPSCORE_2_3	e932e556-59a6-4f70-9b4c-ef5f69dac3ce	ACCCACTCAGGGTACA-1	2	-34.7024	3.38433
iPSCORE_2_3	e932e556-59a6-4f70-9b4c-ef5f69dac3ce	ACCCACTCATACTACG-1	2	-12.2977	34.2666
iPSCORE_2_3	e932e556-59a6-4f70-9b4c-ef5f69dac3ce	ACCCACTGTACAGTTC-1	2	-24.3976	18.1364
iPSCORE_2_3	e932e556-59a6-4f70-9b4c-ef5f69dac3ce	ACCCACTGTAGCCTAT-1	2	-36.3234	1.08547
iPSCORE_2_3	e932e556-59a6-4f70-9b4c-ef5f69dac3ce	ACCCACTGTAGTAGTA-1	2	-24.6535	0.0780929
iPSCORE_2_3	e932e556-59a6-4f70-9b4c-ef5f69dac3ce	ACCCACTGTATATGGA-1	2	-37.5876	0.0636234
iPSCORE_2_3	e932e556-59a6-4f70-9b4c-ef5f69dac3ce	ACCCACTGTGAGCGAT-1	2	-21.0781	25.6486
iPSCORE_2_3	e932e556-59a6-4f70-9b4c-ef5f69dac3ce	ACCCACTGTGTCCTCT-1	2	-37.6404	-0.729829
iPSCORE_2_3	e932e556-59a6-4f70-9b4c-ef5f69dac3ce	ACCCACTGTGTTGGGA-1	2	-36.3898	14.5424
iPSCORE_2_3	e932e556-59a6-4f70-9b4c-ef5f69dac3ce	ACCCACTTCACTGGGC-1	2	-36.5797	17.7805
iPSCORE_2_3	e932e556-59a6-4f70-9b4c-ef5f69dac3ce	ACCCACTTCGGTTCGG-1	2	-32.7412	17.4023
iPSCORE_2_3	e932e556-59a6-4f70-9b4c-ef5f69dac3ce	ACCCACTTCGTGTAGT-1	2	-32.2651	19.0841
iPSCORE_2_3	e932e556-59a6-4f70-9b4c-ef5f69dac3ce	ACCGTAAAGCATCATC-1	2	-35.7121	2.48168
iPSCORE_2_3	e932e556-59a6-4f70-9b4c-ef5f69dac3ce	ACCGTAAAGGGCTCTC-1	2	-33.7452	-3.01743
iPSCORE_2_3	e932e556-59a6-4f70-9b4c-ef5f69dac3ce	ACCGTAAAGTCTTGCA-1	2	-40.7019	2.21224
iPSCORE_2_3	e932e556-59a6-4f70-9b4c-ef5f69dac3ce	ACCGTAAAGTTACGGG-1	2	-14.8584	32.7588
iPSCORE_2_3	e932e556-59a6-4f70-9b4c-ef5f69dac3ce	ACCGTAACAAACAACA-1	2	-19.3447	24.0317
iPSCORE_2_3	e932e556-59a6-4f70-9b4c-ef5f69dac3ce	ACCGTAACAAGCTGTT-1	2	-29.5548	6.08853
iPSCORE_2_3	e932e556-59a6-4f70-9b4c-ef5f69dac3ce	ACCGTAACAATGAAAC-1	2	-21.6314	29.4928
iPSCORE_2_3	e932e556-59a6-4f70-9b4c-ef5f69dac3ce	ACCGTAACACATGTGT-1	2	-36.7965	3.23273
iPSCORE_2_3	e932e556-59a6-4f70-9b4c-ef5f69dac3ce	ACCGTAACACTACAGT-1	2	-37.193	-2.75387
iPSCORE_2_3	e932e556-59a6-4f70-9b4c-ef5f69dac3ce	ACCGTAACATCCGGGT-1	2	-20.1256	1.7268
iPSCORE_2_3	e932e556-59a6-4f70-9b4c-ef5f69dac3ce	ACCGTAAGTAGAAGGA-1	2	-31.9951	0.786475
iPSCORE_2_3	e932e556-59a6-4f70-9b4c-ef5f69dac3ce	ACCGTAAGTCGTTGTA-1	2	-39.9606	9.92317
iPSCORE_2_3	e932e556-59a6-4f70-9b4c-ef5f69dac3ce	ACCGTAAGTTGTCTTT-1	2	-25.8969	2.42604
iPSCORE_2_3	e932e556-59a6-4f70-9b4c-ef5f69dac3ce	ACCGTAATCAACGGGA-1	2	-38.5588	4.50289
iPSCORE_2_3	e932e556-59a6-4f70-9b4c-ef5f69dac3ce	ACCGTAATCCGTCATC-1	2	-39.2686	-2.24282
iPSCORE_2_3	e932e556-59a6-4f70-9b4c-ef5f69dac3ce	ACCGTAATCGGATGTT-1	2	-7.2183	31.0509
iPSCORE_2_3	e932e556-59a6-4f70-9b4c-ef5f69dac3ce	ACCTTTAAGCGTTGCC-1	2	-32.9481	5.55708
iPSCORE_2_3	e932e556-59a6-4f70-9b4c-ef5f69dac3ce	ACCTTTAAGCTGCCCA-1	2	-20.1964	29.2855
iPSCORE_2_3	e932e556-59a6-4f70-9b4c-ef5f69dac3ce	ACCTTTACAGCTCGCA-1	2	-21.1598	22.668
iPSCORE_2_3	e932e556-59a6-4f70-9b4c-ef5f69dac3ce	ACCTTTACATCCGTGG-1	2	-17.0219	35.7026
iPSCORE_2_3	e932e556-59a6-4f70-9b4c-ef5f69dac3ce	ACCTTTAGTAAGGGCT-1	2	8.3234	25.9964
iPSCORE_2_3	e932e556-59a6-4f70-9b4c-ef5f69dac3ce	ACCTTTAGTAGCCTAT-1	2	-35.3773	-7.31158
iPSCORE_2_3	e932e556-59a6-4f70-9b4c-ef5f69dac3ce	ACCTTTAGTTTGCATG-1	2	-12.0573	36.0778
iPSCORE_2_3	e932e556-59a6-4f70-9b4c-ef5f69dac3ce	ACCTTTATCATCTGTT-1	2	-27.5978	29.9777
iPSCORE_2_3	e932e556-59a6-4f70-9b4c-ef5f69dac3ce	ACCTTTATCCTATTCA-1	2	-19.1747	22.4709
iPSCORE_2_3	e932e556-59a6-4f70-9b4c-ef5f69dac3ce	ACCTTTATCCTCCTAG-1	2	-23.0433	0.871703
iPSCORE_2_3	e932e556-59a6-4f70-9b4c-ef5f69dac3ce	ACCTTTATCGGTCCGA-1	2	-24.1379	21.0823
iPSCORE_2_3	e932e556-59a6-4f70-9b4c-ef5f69dac3ce	ACCTTTATCTTCGAGA-1	2	-39.565	10.2909
iPSCORE_2_3	e932e556-59a6-4f70-9b4c-ef5f69dac3ce	ACGAGCCAGACATAAC-1	2	-23.912	8.85882
iPSCORE_2_3	e932e556-59a6-4f70-9b4c-ef5f69dac3ce	ACGAGCCAGATCACGG-1	2	-25.8731	-0.968263
iPSCORE_2_3	e932e556-59a6-4f70-9b4c-ef5f69dac3ce	ACGAGCCAGCTACCTA-1	2	-29.7408	21.518
iPSCORE_2_3	e932e556-59a6-4f70-9b4c-ef5f69dac3ce	ACGAGCCCAAGAAAGG-1	2	-13.2835	35.5313
iPSCORE_2_3	e932e556-59a6-4f70-9b4c-ef5f69dac3ce	ACGAGCCCACATCTTT-1	2	-37.9974	7.03365
iPSCORE_2_3	e932e556-59a6-4f70-9b4c-ef5f69dac3ce	ACGAGCCCAGACGTAG-1	2	-20.6547	24.1867
iPSCORE_2_3	e932e556-59a6-4f70-9b4c-ef5f69dac3ce	ACGAGCCCATAGAAAC-1	2	-27.5727	25.9548
iPSCORE_2_3	e932e556-59a6-4f70-9b4c-ef5f69dac3ce	ACGAGCCGTACCGGCT-1	2	-37.4376	-2.67824
iPSCORE_2_3	e932e556-59a6-4f70-9b4c-ef5f69dac3ce	ACGAGCCGTACTTAGC-1	2	-14.2347	37.7423
iPSCORE_2_3	e932e556-59a6-4f70-9b4c-ef5f69dac3ce	ACGAGCCGTCCGTCAG-1	2	-21.196	23.871
iPSCORE_2_3	e932e556-59a6-4f70-9b4c-ef5f69dac3ce	ACGAGCCGTGATAAAC-1	2	-34.1594	-3.0187
iPSCORE_2_3	e932e556-59a6-4f70-9b4c-ef5f69dac3ce	ACGAGCCGTTTAGCTG-1	2	-13.1272	34.3872
iPSCORE_2_3	e932e556-59a6-4f70-9b4c-ef5f69dac3ce	ACGAGCCTCCTTTCTC-1	2	-36.0656	-0.625184
iPSCORE_2_3	e932e556-59a6-4f70-9b4c-ef5f69dac3ce	ACGAGCCTCGGAGGTA-1	2	-24.3917	9.77543
iPSCORE_2_3	e932e556-59a6-4f70-9b4c-ef5f69dac3ce	ACGAGGACAAGCGAGT-1	2	-24.5131	12.1752
iPSCORE_2_3	e932e556-59a6-4f70-9b4c-ef5f69dac3ce	ACGAGGACAATGACCT-1	2	-25.5943	6.75876
iPSCORE_2_3	e932e556-59a6-4f70-9b4c-ef5f69dac3ce	ACGAGGACAGTATAAG-1	2	-14.9976	35.1938
iPSCORE_2_3	e932e556-59a6-4f70-9b4c-ef5f69dac3ce	ACGAGGAGTAGAGGAA-1	2	21.9338	16.9076
iPSCORE_2_3	e932e556-59a6-4f70-9b4c-ef5f69dac3ce	ACGAGGAGTAGGCTGA-1	2	-25.9907	26.0092
iPSCORE_2_3	e932e556-59a6-4f70-9b4c-ef5f69dac3ce	ACGAGGAGTCCAAGTT-1	2	-14.0448	34.1623
iPSCORE_2_3	e932e556-59a6-4f70-9b4c-ef5f69dac3ce	ACGAGGAGTCGTCTTC-1	2	-34.9498	-1.65076
iPSCORE_2_3	e932e556-59a6-4f70-9b4c-ef5f69dac3ce	ACGAGGATCAACGCTA-1	2	-26.4861	24.4879
iPSCORE_2_3	e932e556-59a6-4f70-9b4c-ef5f69dac3ce	ACGAGGATCACTATTC-1	2	-37.4205	-2.91
iPSCORE_2_3	e932e556-59a6-4f70-9b4c-ef5f69dac3ce	ACGATACAGAGTCTGG-1	2	-24.6781	2.21068
iPSCORE_2_3	e932e556-59a6-4f70-9b4c-ef5f69dac3ce	ACGATACAGGGTTCCC-1	2	-39.7634	0.634317
iPSCORE_2_3	e932e556-59a6-4f70-9b4c-ef5f69dac3ce	ACGATACAGTCAATAG-1	2	-33.1879	17.5294
iPSCORE_2_3	e932e556-59a6-4f70-9b4c-ef5f69dac3ce	ACGATACCAAGTCTGT-1	2	-36.2298	18.1787
iPSCORE_2_3	e932e556-59a6-4f70-9b4c-ef5f69dac3ce	ACGATACCAATCTACG-1	2	-24.8685	30.4673
iPSCORE_2_3	e932e556-59a6-4f70-9b4c-ef5f69dac3ce	ACGATACCATCGACGC-1	2	-32.7044	18.8885
iPSCORE_2_3	e932e556-59a6-4f70-9b4c-ef5f69dac3ce	ACGATACGTACAGTTC-1	2	-19.9674	26.074
iPSCORE_2_3	e932e556-59a6-4f70-9b4c-ef5f69dac3ce	ACGATACGTACGAAAT-1	2	-40.7568	4.61512
iPSCORE_2_3	e932e556-59a6-4f70-9b4c-ef5f69dac3ce	ACGATACGTCCGACGT-1	2	-14.2625	27.4906
iPSCORE_2_3	e932e556-59a6-4f70-9b4c-ef5f69dac3ce	ACGATACGTTAAGATG-1	2	-29.2697	20.5242
iPSCORE_2_3	e932e556-59a6-4f70-9b4c-ef5f69dac3ce	ACGATACGTTGTCTTT-1	2	-23.9351	25.5028
iPSCORE_2_3	e932e556-59a6-4f70-9b4c-ef5f69dac3ce	ACGATACTCCGCGGTA-1	2	-13.405	26.5915
iPSCORE_2_3	e932e556-59a6-4f70-9b4c-ef5f69dac3ce	ACGATACTCCGTCAAA-1	2	-32.0517	18.0923
iPSCORE_2_3	e932e556-59a6-4f70-9b4c-ef5f69dac3ce	ACGATACTCGCCATAA-1	2	-36.7276	0.420789
iPSCORE_2_3	e932e556-59a6-4f70-9b4c-ef5f69dac3ce	ACGATGTAGACTTTCG-1	2	-24.722	1.74017
iPSCORE_2_3	e932e556-59a6-4f70-9b4c-ef5f69dac3ce	ACGATGTAGCGATGAC-1	2	-29.7189	18.7225
iPSCORE_2_3	e932e556-59a6-4f70-9b4c-ef5f69dac3ce	ACGATGTCAAGTAGTA-1	2	-22.0055	7.84063
iPSCORE_2_3	e932e556-59a6-4f70-9b4c-ef5f69dac3ce	ACGATGTCAATGGACG-1	2	-10.8341	31.1353
iPSCORE_2_3	e932e556-59a6-4f70-9b4c-ef5f69dac3ce	ACGATGTCACCGCTAG-1	2	-24.5977	30.3049
iPSCORE_2_3	e932e556-59a6-4f70-9b4c-ef5f69dac3ce	ACGATGTGTTTAGCTG-1	2	-32.2116	4.05742
iPSCORE_2_3	e932e556-59a6-4f70-9b4c-ef5f69dac3ce	ACGATGTTCCAAACTG-1	2	-16.9601	33.8544
iPSCORE_2_3	e932e556-59a6-4f70-9b4c-ef5f69dac3ce	ACGATGTTCGTTTGCC-1	2	-12.4578	35.449
iPSCORE_2_3	e932e556-59a6-4f70-9b4c-ef5f69dac3ce	ACGCAGCAGAGCCTAG-1	2	-34.7746	13.2202
iPSCORE_2_3	e932e556-59a6-4f70-9b4c-ef5f69dac3ce	ACGCAGCAGGCATGTG-1	2	-7.6503	32.2844
iPSCORE_2_3	e932e556-59a6-4f70-9b4c-ef5f69dac3ce	ACGCAGCAGGCCCTTG-1	2	-22.8026	7.0581
iPSCORE_2_3	e932e556-59a6-4f70-9b4c-ef5f69dac3ce	ACGCAGCAGGTCGGAT-1	2	-19.935	24.0941
iPSCORE_2_3	e932e556-59a6-4f70-9b4c-ef5f69dac3ce	ACGCAGCCAAAGGTGC-1	2	-18.3212	26.3097
iPSCORE_2_3	e932e556-59a6-4f70-9b4c-ef5f69dac3ce	ACGCAGCCAACTGCGC-1	2	-36.275	-8.06313
iPSCORE_2_3	e932e556-59a6-4f70-9b4c-ef5f69dac3ce	ACGCAGCCACGGCCAT-1	2	-7.62433	31.3802
iPSCORE_2_3	e932e556-59a6-4f70-9b4c-ef5f69dac3ce	ACGCAGCCATACGCCG-1	2	-10.7846	27.4061
iPSCORE_2_3	e932e556-59a6-4f70-9b4c-ef5f69dac3ce	ACGCAGCCATGAACCT-1	2	-41.3915	4.73108
iPSCORE_2_3	e932e556-59a6-4f70-9b4c-ef5f69dac3ce	ACGCAGCGTCATACTG-1	2	-37.3772	-6.80763
iPSCORE_2_3	e932e556-59a6-4f70-9b4c-ef5f69dac3ce	ACGCAGCGTCCTCCAT-1	2	-35.4803	17.4127
iPSCORE_2_3	e932e556-59a6-4f70-9b4c-ef5f69dac3ce	ACGCAGCGTCTCATCC-1	2	-36.7494	13.9091
iPSCORE_2_3	e932e556-59a6-4f70-9b4c-ef5f69dac3ce	ACGCAGCGTGTGTGCC-1	2	-21.2534	0.251666
iPSCORE_2_3	e932e556-59a6-4f70-9b4c-ef5f69dac3ce	ACGCAGCTCAAGATCC-1	2	-40.286	3.40428
iPSCORE_2_3	e932e556-59a6-4f70-9b4c-ef5f69dac3ce	ACGCAGCTCAGCAACT-1	2	-21.5161	26.6297
iPSCORE_2_3	e932e556-59a6-4f70-9b4c-ef5f69dac3ce	ACGCAGCTCAGCATGT-1	2	-31.0423	5.48758
iPSCORE_2_3	e932e556-59a6-4f70-9b4c-ef5f69dac3ce	ACGCAGCTCCGGCACA-1	2	-29.2404	-0.500479
iPSCORE_2_3	e932e556-59a6-4f70-9b4c-ef5f69dac3ce	ACGCAGCTCCTCTAGC-1	2	-9.59921	28.158
iPSCORE_2_3	e932e556-59a6-4f70-9b4c-ef5f69dac3ce	ACGCAGCTCTAACCGA-1	2	-36.5425	18.3117
iPSCORE_2_3	e932e556-59a6-4f70-9b4c-ef5f69dac3ce	ACGCAGCTCTCGCATC-1	2	-12.7771	35.6741
iPSCORE_2_3	e932e556-59a6-4f70-9b4c-ef5f69dac3ce	ACGCCAGAGGACTGGT-1	2	-32.0197	19.8103
iPSCORE_2_3	e932e556-59a6-4f70-9b4c-ef5f69dac3ce	ACGCCAGAGGCAATTA-1	2	-6.38157	28.2258
iPSCORE_2_3	e932e556-59a6-4f70-9b4c-ef5f69dac3ce	ACGCCAGAGTTACCCA-1	2	-7.60299	27.6323
iPSCORE_2_3	e932e556-59a6-4f70-9b4c-ef5f69dac3ce	ACGCCAGGTGACGGTA-1	2	-30.8677	2.36773
iPSCORE_2_3	e932e556-59a6-4f70-9b4c-ef5f69dac3ce	ACGCCAGGTGGGTATG-1	2	-38.1452	7.64859
iPSCORE_2_3	e932e556-59a6-4f70-9b4c-ef5f69dac3ce	ACGCCAGGTTAGAACA-1	2	-6.73078	30.2828
iPSCORE_2_3	e932e556-59a6-4f70-9b4c-ef5f69dac3ce	ACGCCAGTCAACACTG-1	2	-21.1492	6.61804
iPSCORE_2_3	e932e556-59a6-4f70-9b4c-ef5f69dac3ce	ACGCCAGTCAGTCAGT-1	2	-7.16879	27.8622
iPSCORE_2_3	e932e556-59a6-4f70-9b4c-ef5f69dac3ce	ACGCCAGTCCGAAGAG-1	2	-25.7132	-3.58068
iPSCORE_2_3	e932e556-59a6-4f70-9b4c-ef5f69dac3ce	ACGCCGAAGACGCAAC-1	2	-12.8353	36.2345
iPSCORE_2_3	e932e556-59a6-4f70-9b4c-ef5f69dac3ce	ACGCCGAAGTTATCGC-1	2	-39.8839	5.51063
iPSCORE_2_3	e932e556-59a6-4f70-9b4c-ef5f69dac3ce	ACGCCGACAATAAGCA-1	2	-39.1862	-2.33427
iPSCORE_2_3	e932e556-59a6-4f70-9b4c-ef5f69dac3ce	ACGCCGACACGGTAAG-1	2	-21.7636	3.48785
iPSCORE_2_3	e932e556-59a6-4f70-9b4c-ef5f69dac3ce	ACGCCGACAGCCACCA-1	2	-24.9978	30.601
iPSCORE_2_3	e932e556-59a6-4f70-9b4c-ef5f69dac3ce	ACGCCGACAGGCTCAC-1	2	-9.62281	33.5708
iPSCORE_2_3	e932e556-59a6-4f70-9b4c-ef5f69dac3ce	ACGCCGAGTAGCGTGA-1	2	-25.9859	11.8361
iPSCORE_2_3	e932e556-59a6-4f70-9b4c-ef5f69dac3ce	ACGCCGAGTGACTCAT-1	2	8.39067	33.7497
iPSCORE_2_3	e932e556-59a6-4f70-9b4c-ef5f69dac3ce	ACGCCGAGTGTTCTTT-1	2	-21.682	4.1855
iPSCORE_2_3	e932e556-59a6-4f70-9b4c-ef5f69dac3ce	ACGCCGAGTTATCGGT-1	2	-30.0695	-0.911285
iPSCORE_2_3	e932e556-59a6-4f70-9b4c-ef5f69dac3ce	ACGCCGATCCTAGAAC-1	2	-13.5046	26.755
iPSCORE_2_3	e932e556-59a6-4f70-9b4c-ef5f69dac3ce	ACGCCGATCGTCCGTT-1	2	-15.1093	37.491
iPSCORE_2_3	e932e556-59a6-4f70-9b4c-ef5f69dac3ce	ACGCCGATCTGAGTGT-1	2	-19.8449	2.13141
iPSCORE_2_3	e932e556-59a6-4f70-9b4c-ef5f69dac3ce	ACGCCGATCTTAGAGC-1	2	-41.1738	3.32405
iPSCORE_2_3	e932e556-59a6-4f70-9b4c-ef5f69dac3ce	ACGGAGAAGACTGTAA-1	2	-41.1886	5.07857
iPSCORE_2_3	e932e556-59a6-4f70-9b4c-ef5f69dac3ce	ACGGAGAAGGCTATCT-1	2	-19.2614	25.6033
iPSCORE_2_3	e932e556-59a6-4f70-9b4c-ef5f69dac3ce	ACGGAGACAATCAGAA-1	2	-38.0039	-2.57687
iPSCORE_2_3	e932e556-59a6-4f70-9b4c-ef5f69dac3ce	ACGGAGACAGCCTTGG-1	2	-13.4657	24.6922
iPSCORE_2_3	e932e556-59a6-4f70-9b4c-ef5f69dac3ce	ACGGAGAGTAACGCGA-1	2	-41.0934	4.24913
iPSCORE_2_3	e932e556-59a6-4f70-9b4c-ef5f69dac3ce	ACGGAGAGTGATAAGT-1	2	-41.157	2.87659
iPSCORE_2_3	e932e556-59a6-4f70-9b4c-ef5f69dac3ce	ACGGAGAGTTTAGGAA-1	2	-35.5098	-7.35718
iPSCORE_2_3	e932e556-59a6-4f70-9b4c-ef5f69dac3ce	ACGGAGATCAGGCAAG-1	2	-20.3878	6.40827
iPSCORE_2_3	e932e556-59a6-4f70-9b4c-ef5f69dac3ce	ACGGAGATCCACGTTC-1	2	-21.6842	1.08523
iPSCORE_2_3	e932e556-59a6-4f70-9b4c-ef5f69dac3ce	ACGGAGATCCGCAAGC-1	2	-30.1358	23.0788
iPSCORE_2_3	e932e556-59a6-4f70-9b4c-ef5f69dac3ce	ACGGAGATCCTGTACC-1	2	-38.8533	-3.74882
iPSCORE_2_3	e932e556-59a6-4f70-9b4c-ef5f69dac3ce	ACGGAGATCGGATGGA-1	2	-13.9263	35.7868
iPSCORE_2_3	e932e556-59a6-4f70-9b4c-ef5f69dac3ce	ACGGAGATCTTGGGTA-1	2	-26.274	7.78453
iPSCORE_2_3	e932e556-59a6-4f70-9b4c-ef5f69dac3ce	ACGGCCAAGAGAACAG-1	2	-29.3704	4.4641
iPSCORE_2_3	e932e556-59a6-4f70-9b4c-ef5f69dac3ce	ACGGCCAAGCCCAACC-1	2	-35.8932	20.6448
iPSCORE_2_3	e932e556-59a6-4f70-9b4c-ef5f69dac3ce	ACGGCCACACACCGAC-1	2	-28.3064	-0.433128
iPSCORE_2_3	e932e556-59a6-4f70-9b4c-ef5f69dac3ce	ACGGCCACACATGTGT-1	2	-20.5053	7.84242
iPSCORE_2_3	e932e556-59a6-4f70-9b4c-ef5f69dac3ce	ACGGCCAGTCTGCAAT-1	2	-31.9068	3.61915
iPSCORE_2_3	e932e556-59a6-4f70-9b4c-ef5f69dac3ce	ACGGCCAGTTGGTAAA-1	2	-30.4368	-1.79648
iPSCORE_2_3	e932e556-59a6-4f70-9b4c-ef5f69dac3ce	ACGGCCATCAGGTTCA-1	2	-25.1113	3.86816
iPSCORE_2_3	e932e556-59a6-4f70-9b4c-ef5f69dac3ce	ACGGGCTAGACAAAGG-1	2	-24.0683	20.0285
iPSCORE_2_3	e932e556-59a6-4f70-9b4c-ef5f69dac3ce	ACGGGCTAGTCACGCC-1	2	-37.2096	-6.76479
iPSCORE_2_3	e932e556-59a6-4f70-9b4c-ef5f69dac3ce	ACGGGCTGTAGTGAAT-1	2	-38.1715	-1.14035
iPSCORE_2_3	e932e556-59a6-4f70-9b4c-ef5f69dac3ce	ACGGGCTTCATGTCTT-1	2	-32.8214	21.3727
iPSCORE_2_3	e932e556-59a6-4f70-9b4c-ef5f69dac3ce	ACGGGCTTCCGTAGTA-1	2	-31.6961	20.6912
iPSCORE_2_3	e932e556-59a6-4f70-9b4c-ef5f69dac3ce	ACGGGCTTCCTGCTTG-1	2	-35.5568	-3.63798
iPSCORE_2_3	e932e556-59a6-4f70-9b4c-ef5f69dac3ce	ACGGGTCAGACGCAAC-1	2	-33.6949	-2.05716
iPSCORE_2_3	e932e556-59a6-4f70-9b4c-ef5f69dac3ce	ACGGGTCAGCAACGGT-1	2	-40.1278	0.407795
iPSCORE_2_3	e932e556-59a6-4f70-9b4c-ef5f69dac3ce	ACGGGTCAGGGATCTG-1	2	-21.0626	3.44854
iPSCORE_2_3	e932e556-59a6-4f70-9b4c-ef5f69dac3ce	ACGGGTCCAGTGGAGT-1	2	-31.7411	-0.1909
iPSCORE_2_3	e932e556-59a6-4f70-9b4c-ef5f69dac3ce	ACGGGTCTCACCGGGT-1	2	-40.885	1.90208
iPSCORE_2_3	e932e556-59a6-4f70-9b4c-ef5f69dac3ce	ACGGGTCTCACTGGGC-1	2	-32.5235	7.5472
iPSCORE_2_3	e932e556-59a6-4f70-9b4c-ef5f69dac3ce	ACGGGTCTCGAGGTAG-1	2	-27.035	5.58458
iPSCORE_2_3	e932e556-59a6-4f70-9b4c-ef5f69dac3ce	ACGTCAAAGGATGTAT-1	2	-13.6713	25.609
iPSCORE_2_3	e932e556-59a6-4f70-9b4c-ef5f69dac3ce	ACGTCAACACGCTTTC-1	2	-33.0559	21.0975
iPSCORE_2_3	e932e556-59a6-4f70-9b4c-ef5f69dac3ce	ACGTCAACAGTATGCT-1	2	-36.5642	-4.91965
iPSCORE_2_3	e932e556-59a6-4f70-9b4c-ef5f69dac3ce	ACGTCAACATGAGCGA-1	2	-23.4537	23.6454
iPSCORE_2_3	e932e556-59a6-4f70-9b4c-ef5f69dac3ce	ACGTCAAGTAACGCGA-1	2	-36.9568	11.4671
iPSCORE_2_3	e932e556-59a6-4f70-9b4c-ef5f69dac3ce	ACGTCAAGTATATGAG-1	2	-37.687	6.00647
iPSCORE_2_3	e932e556-59a6-4f70-9b4c-ef5f69dac3ce	ACGTCAAGTCCCTTGT-1	2	-26.854	4.11389
iPSCORE_2_3	e932e556-59a6-4f70-9b4c-ef5f69dac3ce	ACGTCAAGTCGAAAGC-1	2	-36.139	5.52903
iPSCORE_2_3	e932e556-59a6-4f70-9b4c-ef5f69dac3ce	ACGTCAAGTCTTGATG-1	2	-26.4016	9.66306
iPSCORE_2_3	e932e556-59a6-4f70-9b4c-ef5f69dac3ce	ACGTCAAGTGTAACGG-1	2	-20.9269	1.15002
iPSCORE_2_3	e932e556-59a6-4f70-9b4c-ef5f69dac3ce	ACGTCAAGTGTTCGAT-1	2	12.7753	28.6428
iPSCORE_2_3	e932e556-59a6-4f70-9b4c-ef5f69dac3ce	ACGTCAATCACGATGT-1	2	-23.9232	3.98629
iPSCORE_2_3	e932e556-59a6-4f70-9b4c-ef5f69dac3ce	ACGTCAATCTCGCTTG-1	2	-19.8271	3.63333
iPSCORE_2_3	e932e556-59a6-4f70-9b4c-ef5f69dac3ce	ACTATCTAGCCACCTG-1	2	-40.6336	1.40873
iPSCORE_2_3	e932e556-59a6-4f70-9b4c-ef5f69dac3ce	ACTATCTAGCTGTCTA-1	2	-16.8112	33.2125
iPSCORE_2_3	e932e556-59a6-4f70-9b4c-ef5f69dac3ce	ACTATCTCAATAGCGG-1	2	-24.6722	-3.56496
iPSCORE_2_3	e932e556-59a6-4f70-9b4c-ef5f69dac3ce	ACTATCTCACCATCCT-1	2	-13.2565	35.067
iPSCORE_2_3	e932e556-59a6-4f70-9b4c-ef5f69dac3ce	ACTATCTCAGCTGTGC-1	2	14.653	22.141
iPSCORE_2_3	e932e556-59a6-4f70-9b4c-ef5f69dac3ce	ACTATCTGTACCGCTG-1	2	-20.3876	30.9797
iPSCORE_2_3	e932e556-59a6-4f70-9b4c-ef5f69dac3ce	ACTATCTGTACGAAAT-1	2	-27.6082	28.993
iPSCORE_2_3	e932e556-59a6-4f70-9b4c-ef5f69dac3ce	ACTATCTGTGAGGCTA-1	2	-39.2297	3.35349
iPSCORE_2_3	e932e556-59a6-4f70-9b4c-ef5f69dac3ce	ACTATCTTCGAATGCT-1	2	-21.6579	7.20542
iPSCORE_2_3	e932e556-59a6-4f70-9b4c-ef5f69dac3ce	ACTATCTTCGTACCGG-1	2	-23.9664	20.7246
iPSCORE_2_3	e932e556-59a6-4f70-9b4c-ef5f69dac3ce	ACTATCTTCGTATCAG-1	2	-32.7001	-3.4563
iPSCORE_2_3	e932e556-59a6-4f70-9b4c-ef5f69dac3ce	ACTATCTTCGTTTATC-1	2	-13.5245	27.0529
iPSCORE_2_3	e932e556-59a6-4f70-9b4c-ef5f69dac3ce	ACTGAACAGGACTGGT-1	2	-24.9981	12.0077
iPSCORE_2_3	e932e556-59a6-4f70-9b4c-ef5f69dac3ce	ACTGAACAGGAGTACC-1	2	-26.7036	3.62957
iPSCORE_2_3	e932e556-59a6-4f70-9b4c-ef5f69dac3ce	ACTGAACAGTTCGATC-1	2	-27.615	29.3854
iPSCORE_2_3	e932e556-59a6-4f70-9b4c-ef5f69dac3ce	ACTGAACCAATCCAAC-1	2	-32.9992	-1.32839
iPSCORE_2_3	e932e556-59a6-4f70-9b4c-ef5f69dac3ce	ACTGAACCATTCTCAT-1	2	-26.4391	19.7765
iPSCORE_2_3	e932e556-59a6-4f70-9b4c-ef5f69dac3ce	ACTGAACGTCAGAATA-1	2	-37.005	-5.83562
iPSCORE_2_3	e932e556-59a6-4f70-9b4c-ef5f69dac3ce	ACTGAACGTCTAGCGC-1	2	-9.49445	30.6574
iPSCORE_2_3	e932e556-59a6-4f70-9b4c-ef5f69dac3ce	ACTGAACGTCTAGGTT-1	2	-27.4316	-2.85576
iPSCORE_2_3	e932e556-59a6-4f70-9b4c-ef5f69dac3ce	ACTGAACGTGCACCAC-1	2	-39.2957	3.8787
iPSCORE_2_3	e932e556-59a6-4f70-9b4c-ef5f69dac3ce	ACTGAACGTTGTGGAG-1	2	-28.8073	6.54218
iPSCORE_2_3	e932e556-59a6-4f70-9b4c-ef5f69dac3ce	ACTGAACGTTGTGGCC-1	2	-21.1099	27.6648
iPSCORE_2_3	e932e556-59a6-4f70-9b4c-ef5f69dac3ce	ACTGAACTCAGCCTAA-1	2	-33.9273	-4.92772
iPSCORE_2_3	e932e556-59a6-4f70-9b4c-ef5f69dac3ce	ACTGAGTAGTCATCCA-1	2	-25.2903	3.16474
iPSCORE_2_3	e932e556-59a6-4f70-9b4c-ef5f69dac3ce	ACTGAGTAGTGCGATG-1	2	-31.3806	12.4102
iPSCORE_2_3	e932e556-59a6-4f70-9b4c-ef5f69dac3ce	ACTGAGTAGTGTCCAT-1	2	-34.4967	-3.10403
iPSCORE_2_3	e932e556-59a6-4f70-9b4c-ef5f69dac3ce	ACTGAGTCACCCAGTG-1	2	-28.1802	29.6532
iPSCORE_2_3	e932e556-59a6-4f70-9b4c-ef5f69dac3ce	ACTGAGTCACTGTTAG-1	2	-29.3714	21.0068
iPSCORE_2_3	e932e556-59a6-4f70-9b4c-ef5f69dac3ce	ACTGAGTCAGCATGAG-1	2	-13.2666	32.544
iPSCORE_2_3	e932e556-59a6-4f70-9b4c-ef5f69dac3ce	ACTGAGTCATCACAAC-1	2	-14.1019	28.0953
iPSCORE_2_3	e932e556-59a6-4f70-9b4c-ef5f69dac3ce	ACTGAGTCATGTCGAT-1	2	-7.54325	32.3529
iPSCORE_2_3	e932e556-59a6-4f70-9b4c-ef5f69dac3ce	ACTGAGTGTATTCTCT-1	2	-6.9766	30.8565
iPSCORE_2_3	e932e556-59a6-4f70-9b4c-ef5f69dac3ce	ACTGAGTGTCAACTGT-1	2	-34.3166	-3.43341
iPSCORE_2_3	e932e556-59a6-4f70-9b4c-ef5f69dac3ce	ACTGAGTGTGCACCAC-1	2	-13.0115	35.3195
iPSCORE_2_3	e932e556-59a6-4f70-9b4c-ef5f69dac3ce	ACTGAGTGTGGCTCCA-1	2	-26.306	3.12152
iPSCORE_2_3	e932e556-59a6-4f70-9b4c-ef5f69dac3ce	ACTGAGTTCAGTTAGC-1	2	-22.1011	7.12136
iPSCORE_2_3	e932e556-59a6-4f70-9b4c-ef5f69dac3ce	ACTGAGTTCTCGTTTA-1	2	-35.9212	19.1779
iPSCORE_2_3	e932e556-59a6-4f70-9b4c-ef5f69dac3ce	ACTGAGTTCTGACCTC-1	2	-9.91173	31.9324
iPSCORE_2_3	e932e556-59a6-4f70-9b4c-ef5f69dac3ce	ACTGAGTTCTTACCGC-1	2	-27.0231	1.13892
iPSCORE_2_3	e932e556-59a6-4f70-9b4c-ef5f69dac3ce	ACTGATGAGCACACAG-1	2	-22.6514	1.70068
iPSCORE_2_3	e932e556-59a6-4f70-9b4c-ef5f69dac3ce	ACTGATGAGGCCGAAT-1	2	-9.99754	31.6273
iPSCORE_2_3	e932e556-59a6-4f70-9b4c-ef5f69dac3ce	ACTGATGAGGTGACCA-1	2	-21.9337	22.7855
iPSCORE_2_3	e932e556-59a6-4f70-9b4c-ef5f69dac3ce	ACTGATGCAACGATGG-1	2	-21.3106	3.81815
iPSCORE_2_3	e932e556-59a6-4f70-9b4c-ef5f69dac3ce	ACTGATGCAATCCAAC-1	2	-14.5124	33.2039
iPSCORE_2_3	e932e556-59a6-4f70-9b4c-ef5f69dac3ce	ACTGATGCACACCGCA-1	2	-22.5434	2.30917
iPSCORE_2_3	e932e556-59a6-4f70-9b4c-ef5f69dac3ce	ACTGATGGTGAAAGAG-1	2	-25.4172	7.16681
iPSCORE_2_3	e932e556-59a6-4f70-9b4c-ef5f69dac3ce	ACTGATGGTGTGCGTC-1	2	-13.7513	28.1063
iPSCORE_2_3	e932e556-59a6-4f70-9b4c-ef5f69dac3ce	ACTGATGGTGTGTGCC-1	2	-35.5902	-2.01018
iPSCORE_2_3	e932e556-59a6-4f70-9b4c-ef5f69dac3ce	ACTGATGGTTCCTCCA-1	2	-34.7202	10.4411
iPSCORE_2_3	e932e556-59a6-4f70-9b4c-ef5f69dac3ce	ACTGATGGTTTAAGCC-1	2	-22.6277	11.4897
iPSCORE_2_3	e932e556-59a6-4f70-9b4c-ef5f69dac3ce	ACTGATGTCCATGAAC-1	2	-13.5505	37.3336
iPSCORE_2_3	e932e556-59a6-4f70-9b4c-ef5f69dac3ce	ACTGATGTCGGAGGTA-1	2	-32.3474	0.977665
iPSCORE_2_3	e932e556-59a6-4f70-9b4c-ef5f69dac3ce	ACTGATGTCGTCTGAA-1	2	-18.7015	22.1268
iPSCORE_2_3	e932e556-59a6-4f70-9b4c-ef5f69dac3ce	ACTGATGTCTGTCTCG-1	2	-35.724	6.35107
iPSCORE_2_3	e932e556-59a6-4f70-9b4c-ef5f69dac3ce	ACTGATGTCTTGAGAC-1	2	-33.5488	-1.43547
iPSCORE_2_3	e932e556-59a6-4f70-9b4c-ef5f69dac3ce	ACTGCTCAGACTAAGT-1	2	-36.4877	1.73639
iPSCORE_2_3	e932e556-59a6-4f70-9b4c-ef5f69dac3ce	ACTGCTCAGCGCCTCA-1	2	-33.3856	-1.26938
iPSCORE_2_3	e932e556-59a6-4f70-9b4c-ef5f69dac3ce	ACTGCTCAGGCTAGGT-1	2	-28.0344	-1.79898
iPSCORE_2_3	e932e556-59a6-4f70-9b4c-ef5f69dac3ce	ACTGCTCCACCATCCT-1	2	-40.6494	5.37299
iPSCORE_2_3	e932e556-59a6-4f70-9b4c-ef5f69dac3ce	ACTGCTCGTACCGGCT-1	2	-6.90024	30.8282
iPSCORE_2_3	e932e556-59a6-4f70-9b4c-ef5f69dac3ce	ACTGCTCGTCTGCCAG-1	2	-27.7151	21.6293
iPSCORE_2_3	e932e556-59a6-4f70-9b4c-ef5f69dac3ce	ACTGCTCGTGCGAAAC-1	2	-36.4214	8.5983
iPSCORE_2_3	e932e556-59a6-4f70-9b4c-ef5f69dac3ce	ACTGCTCGTGCGGTAA-1	2	-21.2581	24.0253
iPSCORE_2_3	e932e556-59a6-4f70-9b4c-ef5f69dac3ce	ACTGCTCGTTGTCTTT-1	2	-32.1409	2.47851
iPSCORE_2_3	e932e556-59a6-4f70-9b4c-ef5f69dac3ce	ACTGCTCTCCTCATTA-1	2	-25.6869	-0.952057
iPSCORE_2_3	e932e556-59a6-4f70-9b4c-ef5f69dac3ce	ACTGCTCTCGCTAGCG-1	2	-28.2565	-2.50367
iPSCORE_2_3	e932e556-59a6-4f70-9b4c-ef5f69dac3ce	ACTGCTCTCTCGAGTA-1	2	-20.3417	26.4129
iPSCORE_2_3	e932e556-59a6-4f70-9b4c-ef5f69dac3ce	ACTGTCCAGAACTGTA-1	2	-10.8363	33.7984
iPSCORE_2_3	e932e556-59a6-4f70-9b4c-ef5f69dac3ce	ACTGTCCAGACACTAA-1	2	-34.5783	5.14705
iPSCORE_2_3	e932e556-59a6-4f70-9b4c-ef5f69dac3ce	ACTGTCCAGACGCAAC-1	2	-39.5857	4.27642
iPSCORE_2_3	e932e556-59a6-4f70-9b4c-ef5f69dac3ce	ACTGTCCAGGCCATAG-1	2	-21.6595	27.2928
iPSCORE_2_3	e932e556-59a6-4f70-9b4c-ef5f69dac3ce	ACTGTCCCACCATCCT-1	2	-34.8457	10.8153
iPSCORE_2_3	e932e556-59a6-4f70-9b4c-ef5f69dac3ce	ACTGTCCCAGTGGAGT-1	2	-38.1927	-3.49716
iPSCORE_2_3	e932e556-59a6-4f70-9b4c-ef5f69dac3ce	ACTGTCCGTAGCGATG-1	2	-28.7783	3.30847
iPSCORE_2_3	e932e556-59a6-4f70-9b4c-ef5f69dac3ce	ACTGTCCGTCGCTTTC-1	2	-26.6263	25.7733
iPSCORE_2_3	e932e556-59a6-4f70-9b4c-ef5f69dac3ce	ACTGTCCGTTAAGGGC-1	2	-28.235	26.9824
iPSCORE_2_3	e932e556-59a6-4f70-9b4c-ef5f69dac3ce	ACTGTCCTCAAACCGT-1	2	-38.8781	1.23454
iPSCORE_2_3	e932e556-59a6-4f70-9b4c-ef5f69dac3ce	ACTTACTAGAATAGGG-1	2	-29.4888	2.29128
iPSCORE_2_3	e932e556-59a6-4f70-9b4c-ef5f69dac3ce	ACTTACTCAAAGTCAA-1	2	-31.7165	-1.52904
iPSCORE_2_3	e932e556-59a6-4f70-9b4c-ef5f69dac3ce	ACTTACTCACTAGTAC-1	2	-31.6908	-5.96906
iPSCORE_2_3	e932e556-59a6-4f70-9b4c-ef5f69dac3ce	ACTTACTCACTTCTGC-1	2	-32.4103	17.4113
iPSCORE_2_3	e932e556-59a6-4f70-9b4c-ef5f69dac3ce	ACTTACTCAGACGCCT-1	2	-24.334	12.6865
iPSCORE_2_3	e932e556-59a6-4f70-9b4c-ef5f69dac3ce	ACTTACTCAGGTTTCA-1	2	-30.0153	22.1327
iPSCORE_2_3	e932e556-59a6-4f70-9b4c-ef5f69dac3ce	ACTTACTCATACAGCT-1	2	-24.0138	28.6844
iPSCORE_2_3	e932e556-59a6-4f70-9b4c-ef5f69dac3ce	ACTTACTGTCAGAAGC-1	2	-25.3644	20.9766
iPSCORE_2_3	e932e556-59a6-4f70-9b4c-ef5f69dac3ce	ACTTACTGTGACAAAT-1	2	-24.2152	26.3778
iPSCORE_2_3	e932e556-59a6-4f70-9b4c-ef5f69dac3ce	ACTTACTGTGATGATA-1	2	-28.508	5.7023
iPSCORE_2_3	e932e556-59a6-4f70-9b4c-ef5f69dac3ce	ACTTACTTCAAGGTAA-1	2	-21.9275	27.0425
iPSCORE_2_3	e932e556-59a6-4f70-9b4c-ef5f69dac3ce	ACTTACTTCACATACG-1	2	-37.7903	1.62439
iPSCORE_2_3	e932e556-59a6-4f70-9b4c-ef5f69dac3ce	ACTTACTTCCGTTGCT-1	2	-23.4951	-0.0106898
iPSCORE_2_3	e932e556-59a6-4f70-9b4c-ef5f69dac3ce	ACTTACTTCCTCGCAT-1	2	-38.7939	1.35852
iPSCORE_2_3	e932e556-59a6-4f70-9b4c-ef5f69dac3ce	ACTTACTTCGAGAACG-1	2	-19.7632	3.88788
iPSCORE_2_3	e932e556-59a6-4f70-9b4c-ef5f69dac3ce	ACTTGTTAGAAGAAGC-1	2	-37.6378	9.89305
iPSCORE_2_3	e932e556-59a6-4f70-9b4c-ef5f69dac3ce	ACTTGTTAGCAGACTG-1	2	-16.446	37.2552
iPSCORE_2_3	e932e556-59a6-4f70-9b4c-ef5f69dac3ce	ACTTGTTAGCCAGAAC-1	2	-19.9321	25.1488
iPSCORE_2_3	e932e556-59a6-4f70-9b4c-ef5f69dac3ce	ACTTGTTAGGAACTGC-1	2	-26.8583	-1.4621
iPSCORE_2_3	e932e556-59a6-4f70-9b4c-ef5f69dac3ce	ACTTGTTCAAGAAGAG-1	2	-40.2074	7.08089
iPSCORE_2_3	e932e556-59a6-4f70-9b4c-ef5f69dac3ce	ACTTGTTCACCTGGTG-1	2	-19.3495	31.399
iPSCORE_2_3	e932e556-59a6-4f70-9b4c-ef5f69dac3ce	ACTTGTTCATTTCACT-1	2	-27.0589	0.788698
iPSCORE_2_3	e932e556-59a6-4f70-9b4c-ef5f69dac3ce	ACTTGTTGTAACGCGA-1	2	-14.0069	35.5749
iPSCORE_2_3	e932e556-59a6-4f70-9b4c-ef5f69dac3ce	ACTTGTTGTAGCTGCC-1	2	-22.8931	5.29241
iPSCORE_2_3	e932e556-59a6-4f70-9b4c-ef5f69dac3ce	ACTTGTTGTTACCAGT-1	2	-7.20386	31.6667
iPSCORE_2_3	e932e556-59a6-4f70-9b4c-ef5f69dac3ce	ACTTGTTGTTGCGTTA-1	2	-38.8658	2.36081
iPSCORE_2_3	e932e556-59a6-4f70-9b4c-ef5f69dac3ce	ACTTGTTTCACTTATC-1	2	26.5476	26.2958
iPSCORE_2_3	e932e556-59a6-4f70-9b4c-ef5f69dac3ce	ACTTGTTTCAGTCCCT-1	2	-35.3518	11.7477
iPSCORE_2_3	e932e556-59a6-4f70-9b4c-ef5f69dac3ce	ACTTGTTTCCCTCAGT-1	2	-22.501	6.0994
iPSCORE_2_3	e932e556-59a6-4f70-9b4c-ef5f69dac3ce	ACTTGTTTCTGAGGGA-1	2	-28.2663	-0.397841
iPSCORE_2_3	e932e556-59a6-4f70-9b4c-ef5f69dac3ce	ACTTTCAAGCCACGCT-1	2	-11.7192	35.721
iPSCORE_2_3	e932e556-59a6-4f70-9b4c-ef5f69dac3ce	ACTTTCAAGCGATATA-1	2	-30.6194	-1.68829
iPSCORE_2_3	e932e556-59a6-4f70-9b4c-ef5f69dac3ce	ACTTTCAAGTGATCGG-1	2	-40.7233	3.16597
iPSCORE_2_3	e932e556-59a6-4f70-9b4c-ef5f69dac3ce	ACTTTCACAAGCCGCT-1	2	-34.7426	-1.71482
iPSCORE_2_3	e932e556-59a6-4f70-9b4c-ef5f69dac3ce	ACTTTCACATATACCG-1	2	-23.696	6.93329
iPSCORE_2_3	e932e556-59a6-4f70-9b4c-ef5f69dac3ce	ACTTTCAGTATCACCA-1	2	-25.5067	5.30795
iPSCORE_2_3	e932e556-59a6-4f70-9b4c-ef5f69dac3ce	ACTTTCAGTCTCTTTA-1	2	-41.9112	4.05389
iPSCORE_2_3	e932e556-59a6-4f70-9b4c-ef5f69dac3ce	ACTTTCAGTGTGCGTC-1	2	-9.91124	32.1435
iPSCORE_2_3	e932e556-59a6-4f70-9b4c-ef5f69dac3ce	ACTTTCATCACGAAGG-1	2	-37.4791	13.0092
iPSCORE_2_3	e932e556-59a6-4f70-9b4c-ef5f69dac3ce	ACTTTCATCAGGTAAA-1	2	-7.53137	31.6522
iPSCORE_2_3	e932e556-59a6-4f70-9b4c-ef5f69dac3ce	AGAATAGAGACAGAGA-1	2	-21.8138	28.2838
iPSCORE_2_3	e932e556-59a6-4f70-9b4c-ef5f69dac3ce	AGAATAGAGGCTAGCA-1	2	-25.5446	5.85447
iPSCORE_2_3	e932e556-59a6-4f70-9b4c-ef5f69dac3ce	AGAATAGAGTCTCAAC-1	2	-29.9738	9.65634
iPSCORE_2_3	e932e556-59a6-4f70-9b4c-ef5f69dac3ce	AGAATAGAGTGTACCT-1	2	13.8848	35.2007
iPSCORE_2_3	e932e556-59a6-4f70-9b4c-ef5f69dac3ce	AGAATAGCAATACGCT-1	2	-34.0697	0.492841
iPSCORE_2_3	e932e556-59a6-4f70-9b4c-ef5f69dac3ce	AGAATAGCACGTTGGC-1	2	-36.3485	18.5827
iPSCORE_2_3	e932e556-59a6-4f70-9b4c-ef5f69dac3ce	AGAATAGCACTTAAGC-1	2	-36.3668	19.1402
iPSCORE_2_3	e932e556-59a6-4f70-9b4c-ef5f69dac3ce	AGAATAGCAGTTCATG-1	2	-13.5365	38.1749
iPSCORE_2_3	e932e556-59a6-4f70-9b4c-ef5f69dac3ce	AGAATAGGTAGCTTGT-1	2	-16.5614	37.1455
iPSCORE_2_3	e932e556-59a6-4f70-9b4c-ef5f69dac3ce	AGAATAGGTAGGCTGA-1	2	-30.3673	18.9874
iPSCORE_2_3	e932e556-59a6-4f70-9b4c-ef5f69dac3ce	AGAATAGGTGTAATGA-1	2	-26.0713	9.81088
iPSCORE_2_3	e932e556-59a6-4f70-9b4c-ef5f69dac3ce	AGAATAGTCAGCTGGC-1	2	-25.7258	-2.35873
iPSCORE_2_3	e932e556-59a6-4f70-9b4c-ef5f69dac3ce	AGAATAGTCAGGCCCA-1	2	-37.7529	9.69267
iPSCORE_2_3	e932e556-59a6-4f70-9b4c-ef5f69dac3ce	AGAATAGTCCATTCTA-1	2	-34.8237	10.2496
iPSCORE_2_3	e932e556-59a6-4f70-9b4c-ef5f69dac3ce	AGAATAGTCCGTAGGC-1	2	-25.7218	-0.921966
iPSCORE_2_3	e932e556-59a6-4f70-9b4c-ef5f69dac3ce	AGAATAGTCGCTGATA-1	2	-39.5778	9.76856
iPSCORE_2_3	e932e556-59a6-4f70-9b4c-ef5f69dac3ce	AGACGTTCACAAGCCC-1	2	-18.0328	35.1997
iPSCORE_2_3	e932e556-59a6-4f70-9b4c-ef5f69dac3ce	AGACGTTCAGTGGGAT-1	2	-12.1177	26.8769
iPSCORE_2_3	e932e556-59a6-4f70-9b4c-ef5f69dac3ce	AGACGTTGTAAGGATT-1	2	-17.0436	33.9521
iPSCORE_2_3	e932e556-59a6-4f70-9b4c-ef5f69dac3ce	AGACGTTGTAATCACC-1	2	-24.5388	30.723
iPSCORE_2_3	e932e556-59a6-4f70-9b4c-ef5f69dac3ce	AGACGTTGTACCGAGA-1	2	-27.0922	6.13692
iPSCORE_2_3	e932e556-59a6-4f70-9b4c-ef5f69dac3ce	AGACGTTGTAGAGTGC-1	2	-12.4693	34.45
iPSCORE_2_3	e932e556-59a6-4f70-9b4c-ef5f69dac3ce	AGACGTTGTAGCGCTC-1	2	-13.6111	24.7295
iPSCORE_2_3	e932e556-59a6-4f70-9b4c-ef5f69dac3ce	AGACGTTGTCATCCCT-1	2	-22.3608	25.8147
iPSCORE_2_3	e932e556-59a6-4f70-9b4c-ef5f69dac3ce	AGACGTTGTCTGCCAG-1	2	-25.2917	10.6749
iPSCORE_2_3	e932e556-59a6-4f70-9b4c-ef5f69dac3ce	AGACGTTTCCGGCACA-1	2	-12.7313	35.114
iPSCORE_2_3	e932e556-59a6-4f70-9b4c-ef5f69dac3ce	AGACGTTTCGTTGACA-1	2	-19.1572	21.6295
iPSCORE_2_3	e932e556-59a6-4f70-9b4c-ef5f69dac3ce	AGACGTTTCTCGAGTA-1	2	-19.1707	24.3875
iPSCORE_2_3	e932e556-59a6-4f70-9b4c-ef5f69dac3ce	AGAGCGAAGTAGTGCG-1	2	-25.5147	0.784871
iPSCORE_2_3	e932e556-59a6-4f70-9b4c-ef5f69dac3ce	AGAGCGACAATGGAGC-1	2	-14.2391	36.714
iPSCORE_2_3	e932e556-59a6-4f70-9b4c-ef5f69dac3ce	AGAGCGACACAGAGGT-1	2	-22.9647	23.6557
iPSCORE_2_3	e932e556-59a6-4f70-9b4c-ef5f69dac3ce	AGAGCGACAGTCAGAG-1	2	-26.6698	-0.33396
iPSCORE_2_3	e932e556-59a6-4f70-9b4c-ef5f69dac3ce	AGAGCGACATTTCACT-1	2	-30.9127	6.51093
iPSCORE_2_3	e932e556-59a6-4f70-9b4c-ef5f69dac3ce	AGAGCGAGTCCATGAT-1	2	-21.583	3.83873
iPSCORE_2_3	e932e556-59a6-4f70-9b4c-ef5f69dac3ce	AGAGCGAGTGCAGGTA-1	2	-13.8914	37.0189
iPSCORE_2_3	e932e556-59a6-4f70-9b4c-ef5f69dac3ce	AGAGCGAGTTACTGAC-1	2	-24.8818	21.5249
iPSCORE_2_3	e932e556-59a6-4f70-9b4c-ef5f69dac3ce	AGAGCGATCAGGCCCA-1	2	-8.86528	30.2913
iPSCORE_2_3	e932e556-59a6-4f70-9b4c-ef5f69dac3ce	AGAGCGATCGCTGATA-1	2	-36.1969	1.64117
iPSCORE_2_3	e932e556-59a6-4f70-9b4c-ef5f69dac3ce	AGAGCTTAGAAGCCCA-1	2	-16.7977	36.7257
iPSCORE_2_3	e932e556-59a6-4f70-9b4c-ef5f69dac3ce	AGAGCTTAGGCGATAC-1	2	-28.8797	0.0871834
iPSCORE_2_3	e932e556-59a6-4f70-9b4c-ef5f69dac3ce	AGAGCTTCACCATCCT-1	2	-25.1637	25.2701
iPSCORE_2_3	e932e556-59a6-4f70-9b4c-ef5f69dac3ce	AGAGCTTTCAGCGACC-1	2	-33.5591	4.75426
iPSCORE_2_3	e932e556-59a6-4f70-9b4c-ef5f69dac3ce	AGAGCTTTCGCCCTTA-1	2	-16.9071	34.7057
iPSCORE_2_3	e932e556-59a6-4f70-9b4c-ef5f69dac3ce	AGAGCTTTCGGTGTCG-1	2	-28.6189	23.846
iPSCORE_2_3	e932e556-59a6-4f70-9b4c-ef5f69dac3ce	AGAGCTTTCTTGAGGT-1	2	-30.496	19.5049
iPSCORE_2_3	e932e556-59a6-4f70-9b4c-ef5f69dac3ce	AGAGCTTTCTTTACAC-1	2	-33.9647	-5.13269
iPSCORE_2_3	e932e556-59a6-4f70-9b4c-ef5f69dac3ce	AGAGTGGAGATATACG-1	2	-36.219	10.3385
iPSCORE_2_3	e932e556-59a6-4f70-9b4c-ef5f69dac3ce	AGAGTGGAGTCCGTAT-1	2	-13.2097	35.8411
iPSCORE_2_3	e932e556-59a6-4f70-9b4c-ef5f69dac3ce	AGAGTGGCAAAGGCGT-1	2	-39.4531	0.657692
iPSCORE_2_3	e932e556-59a6-4f70-9b4c-ef5f69dac3ce	AGAGTGGCAAAGGTGC-1	2	-41.6329	2.90195
iPSCORE_2_3	e932e556-59a6-4f70-9b4c-ef5f69dac3ce	AGAGTGGCAAATCCGT-1	2	-5.24748	29.2497
iPSCORE_2_3	e932e556-59a6-4f70-9b4c-ef5f69dac3ce	AGAGTGGCAAGGACAC-1	2	-13.2036	34.3593
iPSCORE_2_3	e932e556-59a6-4f70-9b4c-ef5f69dac3ce	AGAGTGGCATCTGGTA-1	2	-28.1544	22.2094
iPSCORE_2_3	e932e556-59a6-4f70-9b4c-ef5f69dac3ce	AGAGTGGCATGGTCTA-1	2	-41.275	4.05345
iPSCORE_2_3	e932e556-59a6-4f70-9b4c-ef5f69dac3ce	AGAGTGGGTCACAAGG-1	2	-16.9793	35.1802
iPSCORE_2_3	e932e556-59a6-4f70-9b4c-ef5f69dac3ce	AGAGTGGGTGGACGAT-1	2	-25.5672	23.1193
iPSCORE_2_3	e932e556-59a6-4f70-9b4c-ef5f69dac3ce	AGAGTGGGTTACTGAC-1	2	-38.8613	8.64549
iPSCORE_2_3	e932e556-59a6-4f70-9b4c-ef5f69dac3ce	AGAGTGGGTTCCGGCA-1	2	-33.9582	-0.442008
iPSCORE_2_3	e932e556-59a6-4f70-9b4c-ef5f69dac3ce	AGAGTGGGTTCGTGAT-1	2	-38.7328	11.7204
iPSCORE_2_3	e932e556-59a6-4f70-9b4c-ef5f69dac3ce	AGAGTGGTCGGTCTAA-1	2	-26.037	9.92082
iPSCORE_2_3	e932e556-59a6-4f70-9b4c-ef5f69dac3ce	AGAGTGGTCGTGGACC-1	2	-34.1836	0.430639
iPSCORE_2_3	e932e556-59a6-4f70-9b4c-ef5f69dac3ce	AGAGTGGTCTCGATGA-1	2	-27.5977	6.63107
iPSCORE_2_3	e932e556-59a6-4f70-9b4c-ef5f69dac3ce	AGAGTGGTCTTGCATT-1	2	-16.6851	36.6764
iPSCORE_2_3	e932e556-59a6-4f70-9b4c-ef5f69dac3ce	AGATCTGAGATCCCGC-1	2	-31.0284	2.22318
iPSCORE_2_3	e932e556-59a6-4f70-9b4c-ef5f69dac3ce	AGATCTGAGCTAGTTC-1	2	-27.7589	24.1174
iPSCORE_2_3	e932e556-59a6-4f70-9b4c-ef5f69dac3ce	AGATCTGAGGACACCA-1	2	-22.538	2.7461
iPSCORE_2_3	e932e556-59a6-4f70-9b4c-ef5f69dac3ce	AGATCTGAGTACGACG-1	2	-26.2073	20.9418
iPSCORE_2_3	e932e556-59a6-4f70-9b4c-ef5f69dac3ce	AGATCTGAGTCCCACG-1	2	-4.38319	29.9856
iPSCORE_2_3	e932e556-59a6-4f70-9b4c-ef5f69dac3ce	AGATCTGAGTTAACGA-1	2	-12.5837	29.8617
iPSCORE_2_3	e932e556-59a6-4f70-9b4c-ef5f69dac3ce	AGATCTGCATGCTGGC-1	2	-32.7281	-2.35537
iPSCORE_2_3	e932e556-59a6-4f70-9b4c-ef5f69dac3ce	AGATCTGGTAGAAAGG-1	2	-28.8292	8.73222
iPSCORE_2_3	e932e556-59a6-4f70-9b4c-ef5f69dac3ce	AGATCTGGTCGGCACT-1	2	-35.4613	-2.46933
iPSCORE_2_3	e932e556-59a6-4f70-9b4c-ef5f69dac3ce	AGATCTGGTCGGCATC-1	2	-24.3557	23.4912
iPSCORE_2_3	e932e556-59a6-4f70-9b4c-ef5f69dac3ce	AGATCTGGTCTGCGGT-1	2	-37.5729	-2.60393
iPSCORE_2_3	e932e556-59a6-4f70-9b4c-ef5f69dac3ce	AGATCTGGTTCACGGC-1	2	-13.1525	34.1873
iPSCORE_2_3	e932e556-59a6-4f70-9b4c-ef5f69dac3ce	AGATCTGTCACGACTA-1	2	-20.6572	24.052
iPSCORE_2_3	e932e556-59a6-4f70-9b4c-ef5f69dac3ce	AGATTGCAGACTAAGT-1	2	-32.6746	-0.680443
iPSCORE_2_3	e932e556-59a6-4f70-9b4c-ef5f69dac3ce	AGATTGCAGCGTCAAG-1	2	-28.4251	24.0003
iPSCORE_2_3	e932e556-59a6-4f70-9b4c-ef5f69dac3ce	AGATTGCAGTCATCCA-1	2	-27.3975	-3.38038
iPSCORE_2_3	e932e556-59a6-4f70-9b4c-ef5f69dac3ce	AGATTGCCACGCTTTC-1	2	-19.1884	21.8138
iPSCORE_2_3	e932e556-59a6-4f70-9b4c-ef5f69dac3ce	AGATTGCCAGCGATCC-1	2	-7.03088	29.8376
iPSCORE_2_3	e932e556-59a6-4f70-9b4c-ef5f69dac3ce	AGATTGCCATATGCTG-1	2	-33.0055	0.637638
iPSCORE_2_3	e932e556-59a6-4f70-9b4c-ef5f69dac3ce	AGATTGCCATCTCGCT-1	2	-34.75	-5.49145
iPSCORE_2_3	e932e556-59a6-4f70-9b4c-ef5f69dac3ce	AGATTGCGTCAAAGCG-1	2	-12.7968	35.7728
iPSCORE_2_3	e932e556-59a6-4f70-9b4c-ef5f69dac3ce	AGATTGCGTCCAGTTA-1	2	-23.2362	23.2898
iPSCORE_2_3	e932e556-59a6-4f70-9b4c-ef5f69dac3ce	AGATTGCGTGAACCTT-1	2	17.0816	26.7423
iPSCORE_2_3	e932e556-59a6-4f70-9b4c-ef5f69dac3ce	AGATTGCGTGCAACGA-1	2	-14.3266	36.7274
iPSCORE_2_3	e932e556-59a6-4f70-9b4c-ef5f69dac3ce	AGATTGCTCATCATTC-1	2	-26.6181	25.7628
iPSCORE_2_3	e932e556-59a6-4f70-9b4c-ef5f69dac3ce	AGATTGCTCTATCGCC-1	2	-37.9136	0.0284281
iPSCORE_2_3	e932e556-59a6-4f70-9b4c-ef5f69dac3ce	AGCAGCCAGAAACGCC-1	2	-33.0379	17.6642
iPSCORE_2_3	e932e556-59a6-4f70-9b4c-ef5f69dac3ce	AGCAGCCAGAACTGTA-1	2	-24.8214	29.0827
iPSCORE_2_3	e932e556-59a6-4f70-9b4c-ef5f69dac3ce	AGCAGCCAGGAATGGA-1	2	-32.9966	17.834
iPSCORE_2_3	e932e556-59a6-4f70-9b4c-ef5f69dac3ce	AGCAGCCAGGCTCAGA-1	2	-8.94497	31.5238
iPSCORE_2_3	e932e556-59a6-4f70-9b4c-ef5f69dac3ce	AGCAGCCCACCTGGTG-1	2	-39.6818	-2.09487
iPSCORE_2_3	e932e556-59a6-4f70-9b4c-ef5f69dac3ce	AGCAGCCCAGCCTTGG-1	2	-29.1862	-0.0576668
iPSCORE_2_3	e932e556-59a6-4f70-9b4c-ef5f69dac3ce	AGCAGCCCAGTGGAGT-1	2	-13.9708	36.6599
iPSCORE_2_3	e932e556-59a6-4f70-9b4c-ef5f69dac3ce	AGCAGCCCATTTCAGG-1	2	-18.8356	23.1666
iPSCORE_2_3	e932e556-59a6-4f70-9b4c-ef5f69dac3ce	AGCAGCCGTAGCGCTC-1	2	-19.6874	29.2659
iPSCORE_2_3	e932e556-59a6-4f70-9b4c-ef5f69dac3ce	AGCAGCCGTGTTGAGG-1	2	-40.9065	-0.0499977
iPSCORE_2_3	e932e556-59a6-4f70-9b4c-ef5f69dac3ce	AGCAGCCGTTAAGGGC-1	2	-33.4794	-2.73882
iPSCORE_2_3	e932e556-59a6-4f70-9b4c-ef5f69dac3ce	AGCAGCCTCGCACTCT-1	2	-32.5774	-1.92283
iPSCORE_2_3	e932e556-59a6-4f70-9b4c-ef5f69dac3ce	AGCATACAGATGCGAC-1	2	-23.9615	8.63438
iPSCORE_2_3	e932e556-59a6-4f70-9b4c-ef5f69dac3ce	AGCATACAGCGATGAC-1	2	-33.8828	1.23805
iPSCORE_2_3	e932e556-59a6-4f70-9b4c-ef5f69dac3ce	AGCATACAGTGTTAGA-1	2	-14.0483	33.74
iPSCORE_2_3	e932e556-59a6-4f70-9b4c-ef5f69dac3ce	AGCATACCAACGATCT-1	2	-27.4608	1.04603
iPSCORE_2_3	e932e556-59a6-4f70-9b4c-ef5f69dac3ce	AGCATACCAAGTAGTA-1	2	-35.7063	-4.24437
iPSCORE_2_3	e932e556-59a6-4f70-9b4c-ef5f69dac3ce	AGCATACCAATCGGTT-1	2	-32.7212	1.20447
iPSCORE_2_3	e932e556-59a6-4f70-9b4c-ef5f69dac3ce	AGCATACCACTGCCAG-1	2	-35.851	14.1332
iPSCORE_2_3	e932e556-59a6-4f70-9b4c-ef5f69dac3ce	AGCATACCATCTACGA-1	2	-13.8152	28.0532
iPSCORE_2_3	e932e556-59a6-4f70-9b4c-ef5f69dac3ce	AGCATACCATGTCGAT-1	2	-21.9666	9.61022
iPSCORE_2_3	e932e556-59a6-4f70-9b4c-ef5f69dac3ce	AGCATACGTCTCTCGT-1	2	-25.5992	28.9221
iPSCORE_2_3	e932e556-59a6-4f70-9b4c-ef5f69dac3ce	AGCATACGTGAGTATA-1	2	-13.4925	28.2251
iPSCORE_2_3	e932e556-59a6-4f70-9b4c-ef5f69dac3ce	AGCATACTCAGGTTCA-1	2	-37.4858	-4.98749
iPSCORE_2_3	e932e556-59a6-4f70-9b4c-ef5f69dac3ce	AGCATACTCCTCAATT-1	2	-36.725	-1.54673
iPSCORE_2_3	e932e556-59a6-4f70-9b4c-ef5f69dac3ce	AGCATACTCTCCTATA-1	2	-10.4327	28.9321
iPSCORE_2_3	e932e556-59a6-4f70-9b4c-ef5f69dac3ce	AGCCTAAAGGATGCGT-1	2	-1.3966	27.7201
iPSCORE_2_3	e932e556-59a6-4f70-9b4c-ef5f69dac3ce	AGCCTAAAGTGATCGG-1	2	-32.2159	20.0499
iPSCORE_2_3	e932e556-59a6-4f70-9b4c-ef5f69dac3ce	AGCCTAACACGGATAG-1	2	-38.8274	5.37532
iPSCORE_2_3	e932e556-59a6-4f70-9b4c-ef5f69dac3ce	AGCCTAAGTAGAGGAA-1	2	-27.116	26.5172
iPSCORE_2_3	e932e556-59a6-4f70-9b4c-ef5f69dac3ce	AGCCTAATCATAACCG-1	2	-36.5608	3.02773
iPSCORE_2_3	e932e556-59a6-4f70-9b4c-ef5f69dac3ce	AGCCTAATCTATCCTA-1	2	-30.7803	8.46758
iPSCORE_2_3	e932e556-59a6-4f70-9b4c-ef5f69dac3ce	AGCGGTCAGCTACCGC-1	2	-33.6084	-2.94507
iPSCORE_2_3	e932e556-59a6-4f70-9b4c-ef5f69dac3ce	AGCGGTCCACAGCGTC-1	2	-20.8531	3.23419
iPSCORE_2_3	e932e556-59a6-4f70-9b4c-ef5f69dac3ce	AGCGGTCCATTGGCGC-1	2	-13.6417	27.2887
iPSCORE_2_3	e932e556-59a6-4f70-9b4c-ef5f69dac3ce	AGCGGTCGTAAGAGAG-1	2	-32.2319	20.5656
iPSCORE_2_3	e932e556-59a6-4f70-9b4c-ef5f69dac3ce	AGCGGTCGTCGCATCG-1	2	8.9014	37.9214
iPSCORE_2_3	e932e556-59a6-4f70-9b4c-ef5f69dac3ce	AGCGGTCGTGCACGAA-1	2	-26.3517	-0.379381
iPSCORE_2_3	e932e556-59a6-4f70-9b4c-ef5f69dac3ce	AGCGGTCTCAAGGTAA-1	2	-25.2155	5.00776
iPSCORE_2_3	e932e556-59a6-4f70-9b4c-ef5f69dac3ce	AGCGGTCTCAGCTTAG-1	2	-19.9522	31.0778
iPSCORE_2_3	e932e556-59a6-4f70-9b4c-ef5f69dac3ce	AGCGGTCTCGGAAATA-1	2	-20.8378	0.97891
iPSCORE_2_3	e932e556-59a6-4f70-9b4c-ef5f69dac3ce	AGCGGTCTCGGTCTAA-1	2	-36.5037	14.6681
iPSCORE_2_3	e932e556-59a6-4f70-9b4c-ef5f69dac3ce	AGCGTATAGCCAGTTT-1	2	-21.3523	29.0903
iPSCORE_2_3	e932e556-59a6-4f70-9b4c-ef5f69dac3ce	AGCGTATAGCGTTTAC-1	2	-10.2228	31.3801
iPSCORE_2_3	e932e556-59a6-4f70-9b4c-ef5f69dac3ce	AGCGTATAGCTGCAAG-1	2	-21.1259	0.55105
iPSCORE_2_3	e932e556-59a6-4f70-9b4c-ef5f69dac3ce	AGCGTATAGGTAGCCA-1	2	-20.84	7.77688
iPSCORE_2_3	e932e556-59a6-4f70-9b4c-ef5f69dac3ce	AGCGTATCAACTGGCC-1	2	-24.4419	26.1325
iPSCORE_2_3	e932e556-59a6-4f70-9b4c-ef5f69dac3ce	AGCGTATCAATCTGCA-1	2	-22.469	5.97305
iPSCORE_2_3	e932e556-59a6-4f70-9b4c-ef5f69dac3ce	AGCGTATCACAGAGGT-1	2	-40.8109	4.51177
iPSCORE_2_3	e932e556-59a6-4f70-9b4c-ef5f69dac3ce	AGCGTATCAGGAACGT-1	2	-21.288	25.0391
iPSCORE_2_3	e932e556-59a6-4f70-9b4c-ef5f69dac3ce	AGCGTATCATCACAAC-1	2	-23.6168	20.2615
iPSCORE_2_3	e932e556-59a6-4f70-9b4c-ef5f69dac3ce	AGCGTATGTCCCGACA-1	2	-23.9053	30.6242
iPSCORE_2_3	e932e556-59a6-4f70-9b4c-ef5f69dac3ce	AGCGTATGTTAAGACA-1	2	-40.346	-1.51518
iPSCORE_2_3	e932e556-59a6-4f70-9b4c-ef5f69dac3ce	AGCGTATGTTACGTCA-1	2	12.7002	34.4198
iPSCORE_2_3	e932e556-59a6-4f70-9b4c-ef5f69dac3ce	AGCGTATTCAGGCGAA-1	2	-21.5483	4.45183
iPSCORE_2_3	e932e556-59a6-4f70-9b4c-ef5f69dac3ce	AGCGTATTCTTACCGC-1	2	-24.4603	6.96869
iPSCORE_2_3	e932e556-59a6-4f70-9b4c-ef5f69dac3ce	AGCGTCGAGACAAGCC-1	2	-37.7471	10.229
iPSCORE_2_3	e932e556-59a6-4f70-9b4c-ef5f69dac3ce	AGCGTCGAGATGCGAC-1	2	-26.4353	1.78723
iPSCORE_2_3	e932e556-59a6-4f70-9b4c-ef5f69dac3ce	AGCGTCGAGCCAGTAG-1	2	-30.7928	2.80833
iPSCORE_2_3	e932e556-59a6-4f70-9b4c-ef5f69dac3ce	AGCGTCGGTAGAGGAA-1	2	14.8237	37.2006
iPSCORE_2_3	e932e556-59a6-4f70-9b4c-ef5f69dac3ce	AGCGTCGGTTTGGCGC-1	2	-34.9927	10.3451
iPSCORE_2_3	e932e556-59a6-4f70-9b4c-ef5f69dac3ce	AGCGTCGGTTTGTGTG-1	2	-26.547	-0.02741
iPSCORE_2_3	e932e556-59a6-4f70-9b4c-ef5f69dac3ce	AGCGTCGTCCCTCTTT-1	2	12.6816	32.7371
iPSCORE_2_3	e932e556-59a6-4f70-9b4c-ef5f69dac3ce	AGCGTCGTCTTCTGGC-1	2	-10.771	29.3916
iPSCORE_2_3	e932e556-59a6-4f70-9b4c-ef5f69dac3ce	AGCTCCTAGAGTAAGG-1	2	-26.927	29.8847
iPSCORE_2_3	e932e556-59a6-4f70-9b4c-ef5f69dac3ce	AGCTCCTCAAGAGGCT-1	2	-32.1306	19.8805
iPSCORE_2_3	e932e556-59a6-4f70-9b4c-ef5f69dac3ce	AGCTCCTGTAGGACAC-1	2	-7.03692	28.3102
iPSCORE_2_3	e932e556-59a6-4f70-9b4c-ef5f69dac3ce	AGCTCCTGTCATATCG-1	2	-25.0157	7.28481
iPSCORE_2_3	e932e556-59a6-4f70-9b4c-ef5f69dac3ce	AGCTCCTGTGACCAAG-1	2	-10.9253	33.8212
iPSCORE_2_3	e932e556-59a6-4f70-9b4c-ef5f69dac3ce	AGCTCCTGTTCACGGC-1	2	-21.6331	23.8785
iPSCORE_2_3	e932e556-59a6-4f70-9b4c-ef5f69dac3ce	AGCTCTCAGCGCCTCA-1	2	-38.7434	2.77957
iPSCORE_2_3	e932e556-59a6-4f70-9b4c-ef5f69dac3ce	AGCTCTCAGGGCTTCC-1	2	-25.7659	26.0767
iPSCORE_2_3	e932e556-59a6-4f70-9b4c-ef5f69dac3ce	AGCTCTCCAAACGTGG-1	2	-31.6139	21.2362
iPSCORE_2_3	e932e556-59a6-4f70-9b4c-ef5f69dac3ce	AGCTCTCCACATCCGG-1	2	-25.1133	7.25976
iPSCORE_2_3	e932e556-59a6-4f70-9b4c-ef5f69dac3ce	AGCTCTCCACCTCGTT-1	2	-21.1575	22.7194
iPSCORE_2_3	e932e556-59a6-4f70-9b4c-ef5f69dac3ce	AGCTCTCCAGGATCGA-1	2	-23.4071	-1.19882
iPSCORE_2_3	e932e556-59a6-4f70-9b4c-ef5f69dac3ce	AGCTCTCCATGCCTAA-1	2	-23.7586	22.6276
iPSCORE_2_3	e932e556-59a6-4f70-9b4c-ef5f69dac3ce	AGCTCTCGTCCATCCT-1	2	-34.8327	7.1731
iPSCORE_2_3	e932e556-59a6-4f70-9b4c-ef5f69dac3ce	AGCTCTCGTTCTGAAC-1	2	-29.7804	-0.204456
iPSCORE_2_3	e932e556-59a6-4f70-9b4c-ef5f69dac3ce	AGCTCTCTCAGCTTAG-1	2	-37.7256	-3.22706
iPSCORE_2_3	e932e556-59a6-4f70-9b4c-ef5f69dac3ce	AGCTCTCTCAGGCAAG-1	2	-38.0424	4.17917
iPSCORE_2_3	e932e556-59a6-4f70-9b4c-ef5f69dac3ce	AGCTCTCTCATGCAAC-1	2	-28.4508	24.1985
iPSCORE_2_3	e932e556-59a6-4f70-9b4c-ef5f69dac3ce	AGCTCTCTCATGTCTT-1	2	-38.2028	11.8379
iPSCORE_2_3	e932e556-59a6-4f70-9b4c-ef5f69dac3ce	AGCTCTCTCCACGACG-1	2	-23.4506	6.58919
iPSCORE_2_3	e932e556-59a6-4f70-9b4c-ef5f69dac3ce	AGCTCTCTCGCCAGCA-1	2	-19.6529	31.2915
iPSCORE_2_3	e932e556-59a6-4f70-9b4c-ef5f69dac3ce	AGCTCTCTCGTGGACC-1	2	-31.9569	0.833484
iPSCORE_2_3	e932e556-59a6-4f70-9b4c-ef5f69dac3ce	AGCTCTCTCGTTACGA-1	2	-25.722	25.1052
iPSCORE_2_3	e932e556-59a6-4f70-9b4c-ef5f69dac3ce	AGCTTGAAGCAGGCTA-1	2	-12.7642	35.6181
iPSCORE_2_3	e932e556-59a6-4f70-9b4c-ef5f69dac3ce	AGCTTGAAGGAGTTTA-1	2	-26.2706	24.1709
iPSCORE_2_3	e932e556-59a6-4f70-9b4c-ef5f69dac3ce	AGCTTGAAGGCTACGA-1	2	-12.8506	34.9774
iPSCORE_2_3	e932e556-59a6-4f70-9b4c-ef5f69dac3ce	AGCTTGAAGGCTATCT-1	2	-41.5175	4.76288
iPSCORE_2_3	e932e556-59a6-4f70-9b4c-ef5f69dac3ce	AGCTTGAAGGTGTTAA-1	2	-30.1032	-3.48312
iPSCORE_2_3	e932e556-59a6-4f70-9b4c-ef5f69dac3ce	AGCTTGACAACTTGAC-1	2	-19.7176	30.9198
iPSCORE_2_3	e932e556-59a6-4f70-9b4c-ef5f69dac3ce	AGCTTGAGTAGTAGTA-1	2	-29.318	-2.25687
iPSCORE_2_3	e932e556-59a6-4f70-9b4c-ef5f69dac3ce	AGCTTGATCTGCAAGT-1	2	-33.9754	-7.11316
iPSCORE_2_3	e932e556-59a6-4f70-9b4c-ef5f69dac3ce	AGCTTGATCTGCAGTA-1	2	-18.9005	22.2183
iPSCORE_2_3	e932e556-59a6-4f70-9b4c-ef5f69dac3ce	AGCTTGATCTGTTGAG-1	2	-27.2904	30.1057
iPSCORE_2_3	e932e556-59a6-4f70-9b4c-ef5f69dac3ce	AGCTTGATCTTCGGTC-1	2	-39.1721	-3.91941
iPSCORE_2_3	e932e556-59a6-4f70-9b4c-ef5f69dac3ce	AGCTTGATCTTGCATT-1	2	-25.5329	23.9853
iPSCORE_2_3	e932e556-59a6-4f70-9b4c-ef5f69dac3ce	AGGCCACAGAAACCAT-1	2	-21.2523	1.27379
iPSCORE_2_3	e932e556-59a6-4f70-9b4c-ef5f69dac3ce	AGGCCACAGTACTTGC-1	2	-27.4106	22.2807
iPSCORE_2_3	e932e556-59a6-4f70-9b4c-ef5f69dac3ce	AGGCCACCAATCACAC-1	2	-34.5106	0.490087
iPSCORE_2_3	e932e556-59a6-4f70-9b4c-ef5f69dac3ce	AGGCCACCATACGCCG-1	2	-24.1021	3.76707
iPSCORE_2_3	e932e556-59a6-4f70-9b4c-ef5f69dac3ce	AGGCCACGTATCACCA-1	2	-22.1033	9.34115
iPSCORE_2_3	e932e556-59a6-4f70-9b4c-ef5f69dac3ce	AGGCCACGTGTTCTTT-1	2	-40.8118	0.663233
iPSCORE_2_3	e932e556-59a6-4f70-9b4c-ef5f69dac3ce	AGGCCACGTTACTGAC-1	2	-35.255	-4.11075
iPSCORE_2_3	e932e556-59a6-4f70-9b4c-ef5f69dac3ce	AGGCCACGTTCAGTAC-1	2	-40.0953	2.53322
iPSCORE_2_3	e932e556-59a6-4f70-9b4c-ef5f69dac3ce	AGGCCACTCGACAGCC-1	2	-38.5695	4.5686
iPSCORE_2_3	e932e556-59a6-4f70-9b4c-ef5f69dac3ce	AGGCCACTCTGAGGGA-1	2	-29.9819	9.84061
iPSCORE_2_3	e932e556-59a6-4f70-9b4c-ef5f69dac3ce	AGGCCACTCTTCTGGC-1	2	-30.9086	5.26456
iPSCORE_2_3	e932e556-59a6-4f70-9b4c-ef5f69dac3ce	AGGCCGTAGAATAGGG-1	2	-14.0536	33.6941
iPSCORE_2_3	e932e556-59a6-4f70-9b4c-ef5f69dac3ce	AGGCCGTAGTATGACA-1	2	-11.2975	30.9453
iPSCORE_2_3	e932e556-59a6-4f70-9b4c-ef5f69dac3ce	AGGCCGTAGTCCCACG-1	2	-13.6577	25.148
iPSCORE_2_3	e932e556-59a6-4f70-9b4c-ef5f69dac3ce	AGGCCGTAGTCCGTAT-1	2	-37.9863	10.5466
iPSCORE_2_3	e932e556-59a6-4f70-9b4c-ef5f69dac3ce	AGGCCGTAGTCGTACT-1	2	-28.954	3.74722
iPSCORE_2_3	e932e556-59a6-4f70-9b4c-ef5f69dac3ce	AGGCCGTCAAGGACAC-1	2	-39.3992	7.54181
iPSCORE_2_3	e932e556-59a6-4f70-9b4c-ef5f69dac3ce	AGGCCGTCAATAGAGT-1	2	-36.2471	7.26509
iPSCORE_2_3	e932e556-59a6-4f70-9b4c-ef5f69dac3ce	AGGCCGTCACCCAGTG-1	2	-19.9237	24.3548
iPSCORE_2_3	e932e556-59a6-4f70-9b4c-ef5f69dac3ce	AGGCCGTCACGCATCG-1	2	-37.1564	8.06292
iPSCORE_2_3	e932e556-59a6-4f70-9b4c-ef5f69dac3ce	AGGCCGTCAGCGTAAG-1	2	-7.28892	30.0563
iPSCORE_2_3	e932e556-59a6-4f70-9b4c-ef5f69dac3ce	AGGCCGTCATGGATGG-1	2	-37.6227	-4.79881
iPSCORE_2_3	e932e556-59a6-4f70-9b4c-ef5f69dac3ce	AGGCCGTGTGATAAGT-1	2	-25.7637	25.0883
iPSCORE_2_3	e932e556-59a6-4f70-9b4c-ef5f69dac3ce	AGGCCGTGTGCTCTTC-1	2	-36.3296	1.5647
iPSCORE_2_3	e932e556-59a6-4f70-9b4c-ef5f69dac3ce	AGGCCGTGTGTGACCC-1	2	-21.479	2.02326
iPSCORE_2_3	e932e556-59a6-4f70-9b4c-ef5f69dac3ce	AGGCCGTTCCTGTACC-1	2	-10.1042	28.5256
iPSCORE_2_3	e932e556-59a6-4f70-9b4c-ef5f69dac3ce	AGGCCGTTCTGAAAGA-1	2	-36.4883	18.357
iPSCORE_2_3	e932e556-59a6-4f70-9b4c-ef5f69dac3ce	AGGCCGTTCTTGTATC-1	2	-6.98192	30.7599
iPSCORE_2_3	e932e556-59a6-4f70-9b4c-ef5f69dac3ce	AGGGAGTAGAGCCTAG-1	2	-34.3893	-0.176039
iPSCORE_2_3	e932e556-59a6-4f70-9b4c-ef5f69dac3ce	AGGGAGTAGTGCCATT-1	2	-22.5944	22.1803
iPSCORE_2_3	e932e556-59a6-4f70-9b4c-ef5f69dac3ce	AGGGAGTAGTTACCCA-1	2	-32.8549	8.97011
iPSCORE_2_3	e932e556-59a6-4f70-9b4c-ef5f69dac3ce	AGGGAGTGTAAATGTG-1	2	-25.6069	11.648
iPSCORE_2_3	e932e556-59a6-4f70-9b4c-ef5f69dac3ce	AGGGAGTGTCCTCCAT-1	2	-7.51186	28.8781
iPSCORE_2_3	e932e556-59a6-4f70-9b4c-ef5f69dac3ce	AGGGAGTGTTTAGCTG-1	2	-30.4371	8.40085
iPSCORE_2_3	e932e556-59a6-4f70-9b4c-ef5f69dac3ce	AGGGAGTTCGCCATAA-1	2	-33.6245	0.857458
iPSCORE_2_3	e932e556-59a6-4f70-9b4c-ef5f69dac3ce	AGGGAGTTCGGCCGAT-1	2	-28.0863	-0.859413
iPSCORE_2_3	e932e556-59a6-4f70-9b4c-ef5f69dac3ce	AGGGAGTTCGGTCCGA-1	2	-13.5735	37.632
iPSCORE_2_3	e932e556-59a6-4f70-9b4c-ef5f69dac3ce	AGGGAGTTCTTCGAGA-1	2	-10.1063	30.6806
iPSCORE_2_3	e932e556-59a6-4f70-9b4c-ef5f69dac3ce	AGGGATGAGAAACGAG-1	2	-21.9078	1.56932
iPSCORE_2_3	e932e556-59a6-4f70-9b4c-ef5f69dac3ce	AGGGATGAGACCTAGG-1	2	-24.4017	22.8194
iPSCORE_2_3	e932e556-59a6-4f70-9b4c-ef5f69dac3ce	AGGGATGAGGATCGCA-1	2	-31.9222	2.52687
iPSCORE_2_3	e932e556-59a6-4f70-9b4c-ef5f69dac3ce	AGGGATGAGGTGCTAG-1	2	-24.9451	30.5307
iPSCORE_2_3	e932e556-59a6-4f70-9b4c-ef5f69dac3ce	AGGGATGAGTAACCCT-1	2	-38.7337	11.4947
iPSCORE_2_3	e932e556-59a6-4f70-9b4c-ef5f69dac3ce	AGGGATGCACAGCCCA-1	2	-28.4691	-2.06167
iPSCORE_2_3	e932e556-59a6-4f70-9b4c-ef5f69dac3ce	AGGGATGCACTTACGA-1	2	-39.385	9.82741
iPSCORE_2_3	e932e556-59a6-4f70-9b4c-ef5f69dac3ce	AGGGATGCATCTCGCT-1	2	-34.9042	10.3191
iPSCORE_2_3	e932e556-59a6-4f70-9b4c-ef5f69dac3ce	AGGGATGGTAAGAGGA-1	2	-37.7579	-3.10293
iPSCORE_2_3	e932e556-59a6-4f70-9b4c-ef5f69dac3ce	AGGGATGGTTTGGCGC-1	2	-25.8257	25.1955
iPSCORE_2_3	e932e556-59a6-4f70-9b4c-ef5f69dac3ce	AGGGATGTCAGCTTAG-1	2	-37.7058	-3.94674
iPSCORE_2_3	e932e556-59a6-4f70-9b4c-ef5f69dac3ce	AGGGATGTCGCGCCAA-1	2	-28.2826	24.2654
iPSCORE_2_3	e932e556-59a6-4f70-9b4c-ef5f69dac3ce	AGGGATGTCTAGAGTC-1	2	-25.285	23.6573
iPSCORE_2_3	e932e556-59a6-4f70-9b4c-ef5f69dac3ce	AGGGATGTCTTATCTG-1	2	-25.2188	2.86533
iPSCORE_2_3	e932e556-59a6-4f70-9b4c-ef5f69dac3ce	AGGGATGTCTTGCCGT-1	2	-29.865	9.49603
iPSCORE_2_3	e932e556-59a6-4f70-9b4c-ef5f69dac3ce	AGGGTGACAAACTGCT-1	2	-20.8695	6.7455
iPSCORE_2_3	e932e556-59a6-4f70-9b4c-ef5f69dac3ce	AGGGTGACACAGACTT-1	2	-20.6651	7.7342
iPSCORE_2_3	e932e556-59a6-4f70-9b4c-ef5f69dac3ce	AGGGTGACATTACGAC-1	2	-13.4825	34.6839
iPSCORE_2_3	e932e556-59a6-4f70-9b4c-ef5f69dac3ce	AGGGTGACATTTCAGG-1	2	-35.4103	-7.13945
iPSCORE_2_3	e932e556-59a6-4f70-9b4c-ef5f69dac3ce	AGGGTGAGTCACTGGC-1	2	-10.0885	34.9939
iPSCORE_2_3	e932e556-59a6-4f70-9b4c-ef5f69dac3ce	AGGGTGAGTGTTGGGA-1	2	23.0579	28.7994
iPSCORE_2_3	e932e556-59a6-4f70-9b4c-ef5f69dac3ce	AGGGTGATCCGCGTTT-1	2	-38.3586	-2.68971
iPSCORE_2_3	e932e556-59a6-4f70-9b4c-ef5f69dac3ce	AGGGTGATCGTCTGAA-1	2	-10.1526	27.2741
iPSCORE_2_3	e932e556-59a6-4f70-9b4c-ef5f69dac3ce	AGGTCATAGCGTCAAG-1	2	-39.4842	4.49011
iPSCORE_2_3	e932e556-59a6-4f70-9b4c-ef5f69dac3ce	AGGTCATAGTCCGGTC-1	2	-8.83804	30.284
iPSCORE_2_3	e932e556-59a6-4f70-9b4c-ef5f69dac3ce	AGGTCATAGTTAACGA-1	2	-20.1455	4.10584
iPSCORE_2_3	e932e556-59a6-4f70-9b4c-ef5f69dac3ce	AGGTCATCACAAGACG-1	2	-12.7446	35.5057
iPSCORE_2_3	e932e556-59a6-4f70-9b4c-ef5f69dac3ce	AGGTCATCACAAGTAA-1	2	-34.1493	3.76997
iPSCORE_2_3	e932e556-59a6-4f70-9b4c-ef5f69dac3ce	AGGTCATCACCCTATC-1	2	-15.4674	36.9591
iPSCORE_2_3	e932e556-59a6-4f70-9b4c-ef5f69dac3ce	AGGTCATCACGGACAA-1	2	-14.7491	28.0303
iPSCORE_2_3	e932e556-59a6-4f70-9b4c-ef5f69dac3ce	AGGTCATCAGGTCTCG-1	2	-25.6397	-0.717882
iPSCORE_2_3	e932e556-59a6-4f70-9b4c-ef5f69dac3ce	AGGTCATCAGTGACAG-1	2	-13.5252	26.9865
iPSCORE_2_3	e932e556-59a6-4f70-9b4c-ef5f69dac3ce	AGGTCATGTGTAATGA-1	2	-7.7978	27.6878
iPSCORE_2_3	e932e556-59a6-4f70-9b4c-ef5f69dac3ce	AGGTCATGTTCCGTCT-1	2	-37.3559	11.5932
iPSCORE_2_3	e932e556-59a6-4f70-9b4c-ef5f69dac3ce	AGGTCATGTTGATTGC-1	2	-30.7475	5.19496
iPSCORE_2_3	e932e556-59a6-4f70-9b4c-ef5f69dac3ce	AGGTCATGTTGGTGGA-1	2	-26.2853	-1.07032
iPSCORE_2_3	e932e556-59a6-4f70-9b4c-ef5f69dac3ce	AGGTCATTCAACACGT-1	2	-5.00738	29.6124
iPSCORE_2_3	e932e556-59a6-4f70-9b4c-ef5f69dac3ce	AGGTCATTCCAGTAGT-1	2	-13.5906	26.9413
iPSCORE_2_3	e932e556-59a6-4f70-9b4c-ef5f69dac3ce	AGGTCATTCTGATACG-1	2	-14.8254	37.5831
iPSCORE_2_3	e932e556-59a6-4f70-9b4c-ef5f69dac3ce	AGGTCCGAGAGGGATA-1	2	-25.9645	1.78403
iPSCORE_2_3	e932e556-59a6-4f70-9b4c-ef5f69dac3ce	AGGTCCGAGCCGCCTA-1	2	-23.8332	6.83572
iPSCORE_2_3	e932e556-59a6-4f70-9b4c-ef5f69dac3ce	AGGTCCGCACCTATCC-1	2	-31.3176	18.4919
iPSCORE_2_3	e932e556-59a6-4f70-9b4c-ef5f69dac3ce	AGGTCCGCAGCGTTCG-1	2	-27.4263	1.63252
iPSCORE_2_3	e932e556-59a6-4f70-9b4c-ef5f69dac3ce	AGGTCCGCAGCTATTG-1	2	-25.7665	0.677253
iPSCORE_2_3	e932e556-59a6-4f70-9b4c-ef5f69dac3ce	AGGTCCGCATATGAGA-1	2	-25.1418	2.36714
iPSCORE_2_3	e932e556-59a6-4f70-9b4c-ef5f69dac3ce	AGGTCCGCATCACGAT-1	2	-28.3777	0.832508
iPSCORE_2_3	e932e556-59a6-4f70-9b4c-ef5f69dac3ce	AGGTCCGCATGACATC-1	2	-16.3151	37.0637
iPSCORE_2_3	e932e556-59a6-4f70-9b4c-ef5f69dac3ce	AGGTCCGGTTACGACT-1	2	-22.0043	28.9985
iPSCORE_2_3	e932e556-59a6-4f70-9b4c-ef5f69dac3ce	AGGTCCGGTTCCACGG-1	2	-31.5847	6.68083
iPSCORE_2_3	e932e556-59a6-4f70-9b4c-ef5f69dac3ce	AGTAGTCAGATACACA-1	2	-24.9152	22.9955
iPSCORE_2_3	e932e556-59a6-4f70-9b4c-ef5f69dac3ce	AGTAGTCAGCTGGAAC-1	2	-17.9482	34.8813
iPSCORE_2_3	e932e556-59a6-4f70-9b4c-ef5f69dac3ce	AGTAGTCAGTGAATTG-1	2	-20.1454	3.75936
iPSCORE_2_3	e932e556-59a6-4f70-9b4c-ef5f69dac3ce	AGTAGTCAGTGGTAGC-1	2	-26.7179	1.40595
iPSCORE_2_3	e932e556-59a6-4f70-9b4c-ef5f69dac3ce	AGTAGTCCAACCGCCA-1	2	-36.0284	20.5198
iPSCORE_2_3	e932e556-59a6-4f70-9b4c-ef5f69dac3ce	AGTAGTCCAGACAAGC-1	2	-32.7124	18.9568
iPSCORE_2_3	e932e556-59a6-4f70-9b4c-ef5f69dac3ce	AGTAGTCCAGATCGGA-1	2	-19.0752	22.2564
iPSCORE_2_3	e932e556-59a6-4f70-9b4c-ef5f69dac3ce	AGTAGTCCATGTCCTC-1	2	-39.7522	4.36836
iPSCORE_2_3	e932e556-59a6-4f70-9b4c-ef5f69dac3ce	AGTAGTCGTACGCTGC-1	2	-26.3531	2.11649
iPSCORE_2_3	e932e556-59a6-4f70-9b4c-ef5f69dac3ce	AGTAGTCGTATATGAG-1	2	-14.9032	37.6202
iPSCORE_2_3	e932e556-59a6-4f70-9b4c-ef5f69dac3ce	AGTAGTCGTCTCTCGT-1	2	-31.9049	2.79292
iPSCORE_2_3	e932e556-59a6-4f70-9b4c-ef5f69dac3ce	AGTAGTCGTGATGTCT-1	2	-37.3246	-3.45954
iPSCORE_2_3	e932e556-59a6-4f70-9b4c-ef5f69dac3ce	AGTAGTCTCCACTCCA-1	2	-27.8287	29.8648
iPSCORE_2_3	e932e556-59a6-4f70-9b4c-ef5f69dac3ce	AGTCTTTAGATAGTCA-1	2	-37.6881	-6.25854
iPSCORE_2_3	e932e556-59a6-4f70-9b4c-ef5f69dac3ce	AGTCTTTAGCTAAACA-1	2	-23.3125	26.1193
iPSCORE_2_3	e932e556-59a6-4f70-9b4c-ef5f69dac3ce	AGTCTTTAGGAGCGTT-1	2	-17.0257	33.9816
iPSCORE_2_3	e932e556-59a6-4f70-9b4c-ef5f69dac3ce	AGTCTTTAGTAGATGT-1	2	-23.4574	25.8867
iPSCORE_2_3	e932e556-59a6-4f70-9b4c-ef5f69dac3ce	AGTCTTTAGTGTCCCG-1	2	-37.1944	9.78936
iPSCORE_2_3	e932e556-59a6-4f70-9b4c-ef5f69dac3ce	AGTCTTTCAGACAAGC-1	2	-37.0872	10.2329
iPSCORE_2_3	e932e556-59a6-4f70-9b4c-ef5f69dac3ce	AGTCTTTCAGTACACT-1	2	-22.6962	6.86601
iPSCORE_2_3	e932e556-59a6-4f70-9b4c-ef5f69dac3ce	AGTCTTTCATACCATG-1	2	-17.3393	33.4993
iPSCORE_2_3	e932e556-59a6-4f70-9b4c-ef5f69dac3ce	AGTCTTTCATCCGCGA-1	2	-36.5679	-5.61455
iPSCORE_2_3	e932e556-59a6-4f70-9b4c-ef5f69dac3ce	AGTCTTTGTGTAATGA-1	2	-33.6979	-4.03421
iPSCORE_2_3	e932e556-59a6-4f70-9b4c-ef5f69dac3ce	AGTCTTTTCGCCTGTT-1	2	-17.4504	32.9149
iPSCORE_2_3	e932e556-59a6-4f70-9b4c-ef5f69dac3ce	AGTGAGGAGAGTCGGT-1	2	-35.5456	8.9104
iPSCORE_2_3	e932e556-59a6-4f70-9b4c-ef5f69dac3ce	AGTGAGGAGCCACTAT-1	2	-31.1549	17.7058
iPSCORE_2_3	e932e556-59a6-4f70-9b4c-ef5f69dac3ce	AGTGAGGAGCGATGAC-1	2	-34.7535	18.7076
iPSCORE_2_3	e932e556-59a6-4f70-9b4c-ef5f69dac3ce	AGTGAGGAGCTCAACT-1	2	-38.3724	0.153352
iPSCORE_2_3	e932e556-59a6-4f70-9b4c-ef5f69dac3ce	AGTGAGGAGTCCATAC-1	2	-15.1199	33.1685
iPSCORE_2_3	e932e556-59a6-4f70-9b4c-ef5f69dac3ce	AGTGAGGCACTGAAGG-1	2	-25.5255	6.38359
iPSCORE_2_3	e932e556-59a6-4f70-9b4c-ef5f69dac3ce	AGTGAGGGTCATGCCG-1	2	-29.9355	-0.525497
iPSCORE_2_3	e932e556-59a6-4f70-9b4c-ef5f69dac3ce	AGTGAGGGTCTAGTGT-1	2	-40.0675	3.71591
iPSCORE_2_3	e932e556-59a6-4f70-9b4c-ef5f69dac3ce	AGTGAGGGTGCCTGGT-1	2	-34.3104	-6.29756
iPSCORE_2_3	e932e556-59a6-4f70-9b4c-ef5f69dac3ce	AGTGGGAAGACAAGCC-1	2	-40.1433	2.91966
iPSCORE_2_3	e932e556-59a6-4f70-9b4c-ef5f69dac3ce	AGTGGGAAGCCCGAAA-1	2	-20.3444	26.0509
iPSCORE_2_3	e932e556-59a6-4f70-9b4c-ef5f69dac3ce	AGTGGGAAGGATGCGT-1	2	-14.6725	33.3618
iPSCORE_2_3	e932e556-59a6-4f70-9b4c-ef5f69dac3ce	AGTGGGACAACACCCG-1	2	-11.8971	33.5621
iPSCORE_2_3	e932e556-59a6-4f70-9b4c-ef5f69dac3ce	AGTGGGACAATACGCT-1	2	-22.1486	20.8755
iPSCORE_2_3	e932e556-59a6-4f70-9b4c-ef5f69dac3ce	AGTGGGACAGACAAGC-1	2	-7.45348	30.1269
iPSCORE_2_3	e932e556-59a6-4f70-9b4c-ef5f69dac3ce	AGTGGGAGTCTCATCC-1	2	-33.7733	4.85938
iPSCORE_2_3	e932e556-59a6-4f70-9b4c-ef5f69dac3ce	AGTGGGATCAGGATCT-1	2	-33.182	8.52146
iPSCORE_2_3	e932e556-59a6-4f70-9b4c-ef5f69dac3ce	AGTGGGATCGAGCCCA-1	2	-32.7036	21.5905
iPSCORE_2_3	e932e556-59a6-4f70-9b4c-ef5f69dac3ce	AGTGGGATCGGTGTTA-1	2	-35.1951	18.6224
iPSCORE_2_3	e932e556-59a6-4f70-9b4c-ef5f69dac3ce	AGTGTCAAGCTGCAAG-1	2	-25.5567	17.8151
iPSCORE_2_3	e932e556-59a6-4f70-9b4c-ef5f69dac3ce	AGTGTCAAGGAACTGC-1	2	-29.9875	2.44487
iPSCORE_2_3	e932e556-59a6-4f70-9b4c-ef5f69dac3ce	AGTGTCACAAAGGTGC-1	2	-13.4324	26.6434
iPSCORE_2_3	e932e556-59a6-4f70-9b4c-ef5f69dac3ce	AGTGTCACATGTCGAT-1	2	-16.7346	35.6344
iPSCORE_2_3	e932e556-59a6-4f70-9b4c-ef5f69dac3ce	AGTGTCAGTGGAAAGA-1	2	-39.2739	-2.27081
iPSCORE_2_3	e932e556-59a6-4f70-9b4c-ef5f69dac3ce	AGTGTCATCAGCACAT-1	2	-27.3279	25.466
iPSCORE_2_3	e932e556-59a6-4f70-9b4c-ef5f69dac3ce	AGTGTCATCCTGTACC-1	2	-39.8054	9.92263
iPSCORE_2_3	e932e556-59a6-4f70-9b4c-ef5f69dac3ce	AGTTGGTAGACAAGCC-1	2	-35.8565	-4.48804
iPSCORE_2_3	e932e556-59a6-4f70-9b4c-ef5f69dac3ce	AGTTGGTAGCCAGTAG-1	2	-35.7776	0.918521
iPSCORE_2_3	e932e556-59a6-4f70-9b4c-ef5f69dac3ce	AGTTGGTAGCTCTCGG-1	2	-28.9359	21.406
iPSCORE_2_3	e932e556-59a6-4f70-9b4c-ef5f69dac3ce	AGTTGGTAGGCTCAGA-1	2	-21.8322	21.331
iPSCORE_2_3	e932e556-59a6-4f70-9b4c-ef5f69dac3ce	AGTTGGTAGTACCGGA-1	2	-34.4897	-0.822951
iPSCORE_2_3	e932e556-59a6-4f70-9b4c-ef5f69dac3ce	AGTTGGTCACACCGAC-1	2	-27.7625	-2.14149
iPSCORE_2_3	e932e556-59a6-4f70-9b4c-ef5f69dac3ce	AGTTGGTCAGACACTT-1	2	-19.7495	7.57927
iPSCORE_2_3	e932e556-59a6-4f70-9b4c-ef5f69dac3ce	AGTTGGTCAGCCACCA-1	2	-14.0791	28.3941
iPSCORE_2_3	e932e556-59a6-4f70-9b4c-ef5f69dac3ce	AGTTGGTCAGTTCATG-1	2	-13.1399	27.7879
iPSCORE_2_3	e932e556-59a6-4f70-9b4c-ef5f69dac3ce	AGTTGGTGTATGGTTC-1	2	-30.4246	10.5837
iPSCORE_2_3	e932e556-59a6-4f70-9b4c-ef5f69dac3ce	AGTTGGTGTCATATGC-1	2	-30.4246	3.72942
iPSCORE_2_3	e932e556-59a6-4f70-9b4c-ef5f69dac3ce	AGTTGGTGTCATGCCG-1	2	-35.1803	9.29418
iPSCORE_2_3	e932e556-59a6-4f70-9b4c-ef5f69dac3ce	AGTTGGTTCACATGCA-1	2	-21.2556	6.73375
iPSCORE_2_3	e932e556-59a6-4f70-9b4c-ef5f69dac3ce	AGTTGGTTCAGCCTAA-1	2	-20.0224	1.91188
iPSCORE_2_3	e932e556-59a6-4f70-9b4c-ef5f69dac3ce	AGTTGGTTCCATTCTA-1	2	-36.5583	13.8098
iPSCORE_2_3	e932e556-59a6-4f70-9b4c-ef5f69dac3ce	AGTTGGTTCCTTGACC-1	2	-33.8028	-3.65219
iPSCORE_2_3	e932e556-59a6-4f70-9b4c-ef5f69dac3ce	ATAACGCAGCCACTAT-1	2	-34.1709	3.64106
iPSCORE_2_3	e932e556-59a6-4f70-9b4c-ef5f69dac3ce	ATAACGCAGCGCCTCA-1	2	-35.2308	17.6565
iPSCORE_2_3	e932e556-59a6-4f70-9b4c-ef5f69dac3ce	ATAACGCAGCTAAGAT-1	2	-24.8229	0.251405
iPSCORE_2_3	e932e556-59a6-4f70-9b4c-ef5f69dac3ce	ATAACGCAGCTAGGCA-1	2	-26.0255	6.83564
iPSCORE_2_3	e932e556-59a6-4f70-9b4c-ef5f69dac3ce	ATAACGCAGGCTCATT-1	2	-23.7052	27.4472
iPSCORE_2_3	e932e556-59a6-4f70-9b4c-ef5f69dac3ce	ATAACGCAGTTAGCGG-1	2	-29.819	8.17872
iPSCORE_2_3	e932e556-59a6-4f70-9b4c-ef5f69dac3ce	ATAACGCAGTTTAGGA-1	2	12.822	31.8943
iPSCORE_2_3	e932e556-59a6-4f70-9b4c-ef5f69dac3ce	ATAACGCCACCTCGTT-1	2	-23.7219	1.26369
iPSCORE_2_3	e932e556-59a6-4f70-9b4c-ef5f69dac3ce	ATAACGCCATAGAAAC-1	2	-23.6921	24.5052
iPSCORE_2_3	e932e556-59a6-4f70-9b4c-ef5f69dac3ce	ATAACGCCATCCTTGC-1	2	-9.54674	28.0405
iPSCORE_2_3	e932e556-59a6-4f70-9b4c-ef5f69dac3ce	ATAACGCGTAGCTTGT-1	2	-39.9159	9.91766
iPSCORE_2_3	e932e556-59a6-4f70-9b4c-ef5f69dac3ce	ATAACGCGTCATGCAT-1	2	-39.9861	4.54089
iPSCORE_2_3	e932e556-59a6-4f70-9b4c-ef5f69dac3ce	ATAACGCGTCTCATCC-1	2	-38.8229	-0.223458
iPSCORE_2_3	e932e556-59a6-4f70-9b4c-ef5f69dac3ce	ATAACGCGTGTAAGTA-1	2	-26.3089	5.44988
iPSCORE_2_3	e932e556-59a6-4f70-9b4c-ef5f69dac3ce	ATAACGCGTTACTGAC-1	2	-24.8361	0.793393
iPSCORE_2_3	e932e556-59a6-4f70-9b4c-ef5f69dac3ce	ATAACGCGTTGATTCG-1	2	-25.6142	7.48515
iPSCORE_2_3	e932e556-59a6-4f70-9b4c-ef5f69dac3ce	ATAACGCTCACGCATA-1	2	12.7196	33.2517
iPSCORE_2_3	e932e556-59a6-4f70-9b4c-ef5f69dac3ce	ATAACGCTCCCACTTG-1	2	-24.1562	5.5853
iPSCORE_2_3	e932e556-59a6-4f70-9b4c-ef5f69dac3ce	ATAACGCTCGCGTTTC-1	2	-23.4392	8.13154
iPSCORE_2_3	e932e556-59a6-4f70-9b4c-ef5f69dac3ce	ATAACGCTCTTAGCCC-1	2	-30.0469	22.7086
iPSCORE_2_3	e932e556-59a6-4f70-9b4c-ef5f69dac3ce	ATAAGAGAGATGTCGG-1	2	12.9587	33.404
iPSCORE_2_3	e932e556-59a6-4f70-9b4c-ef5f69dac3ce	ATAAGAGAGCTCTCGG-1	2	-8.1684	27.6966
iPSCORE_2_3	e932e556-59a6-4f70-9b4c-ef5f69dac3ce	ATAAGAGAGGATGGTC-1	2	7.40751	34.0827
iPSCORE_2_3	e932e556-59a6-4f70-9b4c-ef5f69dac3ce	ATAAGAGAGTACACCT-1	2	-22.9489	23.6843
iPSCORE_2_3	e932e556-59a6-4f70-9b4c-ef5f69dac3ce	ATAAGAGAGTGAACGC-1	2	-27.3721	5.15612
iPSCORE_2_3	e932e556-59a6-4f70-9b4c-ef5f69dac3ce	ATAAGAGCACTGTTAG-1	2	-37.8654	-1.45409
iPSCORE_2_3	e932e556-59a6-4f70-9b4c-ef5f69dac3ce	ATAAGAGCAGTGACAG-1	2	-20.8557	27.9411
iPSCORE_2_3	e932e556-59a6-4f70-9b4c-ef5f69dac3ce	ATAAGAGCATTACCTT-1	2	-23.0075	7.24349
iPSCORE_2_3	e932e556-59a6-4f70-9b4c-ef5f69dac3ce	ATAAGAGGTGTTTGTG-1	2	-34.6491	13.5279
iPSCORE_2_3	e932e556-59a6-4f70-9b4c-ef5f69dac3ce	ATAAGAGTCACCATAG-1	2	-25.9885	-1.03862
iPSCORE_2_3	e932e556-59a6-4f70-9b4c-ef5f69dac3ce	ATAAGAGTCCTTAATC-1	2	-37.3236	12.9717
iPSCORE_2_3	e932e556-59a6-4f70-9b4c-ef5f69dac3ce	ATAAGAGTCGAATGCT-1	2	-36.6886	18.108
iPSCORE_2_3	e932e556-59a6-4f70-9b4c-ef5f69dac3ce	ATAAGAGTCGGGAGTA-1	2	-28.8888	7.57418
iPSCORE_2_3	e932e556-59a6-4f70-9b4c-ef5f69dac3ce	ATAAGAGTCGGTCCGA-1	2	-35.361	19.6124
iPSCORE_2_3	e932e556-59a6-4f70-9b4c-ef5f69dac3ce	ATAGACCAGAGGGCTT-1	2	-34.5269	-4.50491
iPSCORE_2_3	e932e556-59a6-4f70-9b4c-ef5f69dac3ce	ATAGACCAGGAGTACC-1	2	-21.2248	1.87878
iPSCORE_2_3	e932e556-59a6-4f70-9b4c-ef5f69dac3ce	ATAGACCAGGGTTTCT-1	2	-28.9749	21.6968
iPSCORE_2_3	e932e556-59a6-4f70-9b4c-ef5f69dac3ce	ATAGACCAGTGCCAGA-1	2	-6.37188	29.8414
iPSCORE_2_3	e932e556-59a6-4f70-9b4c-ef5f69dac3ce	ATAGACCCAACGATCT-1	2	-19.7052	3.90893
iPSCORE_2_3	e932e556-59a6-4f70-9b4c-ef5f69dac3ce	ATAGACCCAAGTCTAC-1	2	-20.3698	26.7162
iPSCORE_2_3	e932e556-59a6-4f70-9b4c-ef5f69dac3ce	ATAGACCCACTTAAGC-1	2	-21.6233	27.0802
iPSCORE_2_3	e932e556-59a6-4f70-9b4c-ef5f69dac3ce	ATAGACCCAGATGGCA-1	2	-25.4206	0.283953
iPSCORE_2_3	e932e556-59a6-4f70-9b4c-ef5f69dac3ce	ATAGACCCAGCCTATA-1	2	-28.8143	2.74085
iPSCORE_2_3	e932e556-59a6-4f70-9b4c-ef5f69dac3ce	ATAGACCCATCGATTG-1	2	-37.7814	-4.85293
iPSCORE_2_3	e932e556-59a6-4f70-9b4c-ef5f69dac3ce	ATAGACCGTAAGGGAA-1	2	-23.8646	30.7094
iPSCORE_2_3	e932e556-59a6-4f70-9b4c-ef5f69dac3ce	ATAGACCGTACCCAAT-1	2	-38.0625	-3.92832
iPSCORE_2_3	e932e556-59a6-4f70-9b4c-ef5f69dac3ce	ATAGACCGTAGTACCT-1	2	-30.6329	0.40291
iPSCORE_2_3	e932e556-59a6-4f70-9b4c-ef5f69dac3ce	ATAGACCGTCAATGTC-1	2	-26.797	1.72951
iPSCORE_2_3	e932e556-59a6-4f70-9b4c-ef5f69dac3ce	ATAGACCGTCGGGTCT-1	2	-24.2128	8.64129
iPSCORE_2_3	e932e556-59a6-4f70-9b4c-ef5f69dac3ce	ATAGACCTCACGACTA-1	2	-8.63111	31.6397
iPSCORE_2_3	e932e556-59a6-4f70-9b4c-ef5f69dac3ce	ATAGACCTCTGGTGTA-1	2	-33.099	-0.183953
iPSCORE_2_3	e932e556-59a6-4f70-9b4c-ef5f69dac3ce	ATCACGAAGCCCAATT-1	2	-28.1848	29.7091
iPSCORE_2_3	e932e556-59a6-4f70-9b4c-ef5f69dac3ce	ATCACGAAGCGAAGGG-1	2	-23.2324	23.754
iPSCORE_2_3	e932e556-59a6-4f70-9b4c-ef5f69dac3ce	ATCACGAAGGATCGCA-1	2	-38.6191	10.5185
iPSCORE_2_3	e932e556-59a6-4f70-9b4c-ef5f69dac3ce	ATCACGAAGTACGTTC-1	2	-23.4746	6.3497
iPSCORE_2_3	e932e556-59a6-4f70-9b4c-ef5f69dac3ce	ATCACGAAGTCTCAAC-1	2	10.3625	28.3891
iPSCORE_2_3	e932e556-59a6-4f70-9b4c-ef5f69dac3ce	ATCACGACAAGTAATG-1	2	-29.4874	22.6876
iPSCORE_2_3	e932e556-59a6-4f70-9b4c-ef5f69dac3ce	ATCACGACACTAGTAC-1	2	-29.0131	2.05675
iPSCORE_2_3	e932e556-59a6-4f70-9b4c-ef5f69dac3ce	ATCACGACAGACAGGT-1	2	-9.10095	31.2567
iPSCORE_2_3	e932e556-59a6-4f70-9b4c-ef5f69dac3ce	ATCACGACAGATGGGT-1	2	-40.8433	5.05962
iPSCORE_2_3	e932e556-59a6-4f70-9b4c-ef5f69dac3ce	ATCACGACAGCATACT-1	2	-25.8197	3.92031
iPSCORE_2_3	e932e556-59a6-4f70-9b4c-ef5f69dac3ce	ATCACGACATAGGATA-1	2	-36.5238	18.2353
iPSCORE_2_3	e932e556-59a6-4f70-9b4c-ef5f69dac3ce	ATCACGAGTGTGACCC-1	2	-37.1314	-5.61177
iPSCORE_2_3	e932e556-59a6-4f70-9b4c-ef5f69dac3ce	ATCACGATCAGGCGAA-1	2	-25.3076	-0.278539
iPSCORE_2_3	e932e556-59a6-4f70-9b4c-ef5f69dac3ce	ATCACGATCATGTCTT-1	2	-23.5594	2.64928
iPSCORE_2_3	e932e556-59a6-4f70-9b4c-ef5f69dac3ce	ATCACGATCGAGAACG-1	2	-39.8121	2.61322
iPSCORE_2_3	e932e556-59a6-4f70-9b4c-ef5f69dac3ce	ATCACGATCGAGGTAG-1	2	-38.8901	4.43514
iPSCORE_2_3	e932e556-59a6-4f70-9b4c-ef5f69dac3ce	ATCACGATCGCGCCAA-1	2	-27.7471	25.3573
iPSCORE_2_3	e932e556-59a6-4f70-9b4c-ef5f69dac3ce	ATCACGATCTGGTTCC-1	2	-31.7187	4.74245
iPSCORE_2_3	e932e556-59a6-4f70-9b4c-ef5f69dac3ce	ATCACGATCTTGACGA-1	2	-36.8184	12.9225
iPSCORE_2_3	e932e556-59a6-4f70-9b4c-ef5f69dac3ce	ATCACGATCTTGTACT-1	2	-9.88249	30.4033
iPSCORE_2_3	e932e556-59a6-4f70-9b4c-ef5f69dac3ce	ATCATCTAGGATGCGT-1	2	-37.096	-4.35467
iPSCORE_2_3	e932e556-59a6-4f70-9b4c-ef5f69dac3ce	ATCATCTAGGCCCGTT-1	2	-31.0327	0.349497
iPSCORE_2_3	e932e556-59a6-4f70-9b4c-ef5f69dac3ce	ATCATCTAGGCCCTCA-1	2	-38.6359	-0.379468
iPSCORE_2_3	e932e556-59a6-4f70-9b4c-ef5f69dac3ce	ATCATCTAGGTGATTA-1	2	-24.1487	23.3509
iPSCORE_2_3	e932e556-59a6-4f70-9b4c-ef5f69dac3ce	ATCATCTAGTAATCCC-1	2	-41.7068	3.12571
iPSCORE_2_3	e932e556-59a6-4f70-9b4c-ef5f69dac3ce	ATCATCTCAATCTACG-1	2	-12.4026	36.6953
iPSCORE_2_3	e932e556-59a6-4f70-9b4c-ef5f69dac3ce	ATCATCTCAGCGATCC-1	2	-33.7706	9.21348
iPSCORE_2_3	e932e556-59a6-4f70-9b4c-ef5f69dac3ce	ATCATCTCAGTTTACG-1	2	-37.4653	4.49665
iPSCORE_2_3	e932e556-59a6-4f70-9b4c-ef5f69dac3ce	ATCATCTCATAGACTC-1	2	11.7595	35.7749
iPSCORE_2_3	e932e556-59a6-4f70-9b4c-ef5f69dac3ce	ATCATCTCATCACAAC-1	2	-37.4258	0.0391127
iPSCORE_2_3	e932e556-59a6-4f70-9b4c-ef5f69dac3ce	ATCATCTCATTGCGGC-1	2	-40.0103	2.85433
iPSCORE_2_3	e932e556-59a6-4f70-9b4c-ef5f69dac3ce	ATCATCTGTGTGACGA-1	2	-34.1262	-5.9453
iPSCORE_2_3	e932e556-59a6-4f70-9b4c-ef5f69dac3ce	ATCATCTTCACTCTTA-1	2	-30.1214	-0.992097
iPSCORE_2_3	e932e556-59a6-4f70-9b4c-ef5f69dac3ce	ATCATCTTCCTTAATC-1	2	-38.7897	-4.82244
iPSCORE_2_3	e932e556-59a6-4f70-9b4c-ef5f69dac3ce	ATCATGGAGAAACCAT-1	2	-20.6952	7.90406
iPSCORE_2_3	e932e556-59a6-4f70-9b4c-ef5f69dac3ce	ATCATGGAGAAGCCCA-1	2	-30.0484	21.985
iPSCORE_2_3	e932e556-59a6-4f70-9b4c-ef5f69dac3ce	ATCATGGAGACACGAC-1	2	-33.4213	-1.55804
iPSCORE_2_3	e932e556-59a6-4f70-9b4c-ef5f69dac3ce	ATCATGGAGCGAAGGG-1	2	-36.9494	-6.88401
iPSCORE_2_3	e932e556-59a6-4f70-9b4c-ef5f69dac3ce	ATCATGGAGGGTTCCC-1	2	-28.5218	-1.48462
iPSCORE_2_3	e932e556-59a6-4f70-9b4c-ef5f69dac3ce	ATCATGGAGTAGGTGC-1	2	-21.8616	1.61694
iPSCORE_2_3	e932e556-59a6-4f70-9b4c-ef5f69dac3ce	ATCATGGCAACAACCT-1	2	-32.4968	6.16485
iPSCORE_2_3	e932e556-59a6-4f70-9b4c-ef5f69dac3ce	ATCATGGCAATGGTCT-1	2	-33.1886	-4.62966
iPSCORE_2_3	e932e556-59a6-4f70-9b4c-ef5f69dac3ce	ATCATGGCACTAGTAC-1	2	-31.8273	18.5633
iPSCORE_2_3	e932e556-59a6-4f70-9b4c-ef5f69dac3ce	ATCATGGCATCTGGTA-1	2	-6.50474	29.3582
iPSCORE_2_3	e932e556-59a6-4f70-9b4c-ef5f69dac3ce	ATCATGGCATGTCCTC-1	2	-24.2209	21.4827
iPSCORE_2_3	e932e556-59a6-4f70-9b4c-ef5f69dac3ce	ATCATGGCATTTCACT-1	2	-13.0913	25.6144
iPSCORE_2_3	e932e556-59a6-4f70-9b4c-ef5f69dac3ce	ATCATGGGTCTTGATG-1	2	-35.6121	-0.581924
iPSCORE_2_3	e932e556-59a6-4f70-9b4c-ef5f69dac3ce	ATCATGGGTTACCGAT-1	2	-7.73021	26.9631
iPSCORE_2_3	e932e556-59a6-4f70-9b4c-ef5f69dac3ce	ATCATGGGTTGGGACA-1	2	-13.624	37.5996
iPSCORE_2_3	e932e556-59a6-4f70-9b4c-ef5f69dac3ce	ATCATGGTCCAAACAC-1	2	-20.1186	3.02986
iPSCORE_2_3	e932e556-59a6-4f70-9b4c-ef5f69dac3ce	ATCATGGTCGAGAGCA-1	2	-41.1008	3.87362
iPSCORE_2_3	e932e556-59a6-4f70-9b4c-ef5f69dac3ce	ATCCACCAGACACGAC-1	2	-21.7318	6.43909
iPSCORE_2_3	e932e556-59a6-4f70-9b4c-ef5f69dac3ce	ATCCACCAGGCTACGA-1	2	-17.1238	34.1366
iPSCORE_2_3	e932e556-59a6-4f70-9b4c-ef5f69dac3ce	ATCCACCCAAGCCGTC-1	2	-19.7401	3.35295
iPSCORE_2_3	e932e556-59a6-4f70-9b4c-ef5f69dac3ce	ATCCACCCACATCCAA-1	2	-37.1018	2.00556
iPSCORE_2_3	e932e556-59a6-4f70-9b4c-ef5f69dac3ce	ATCCACCCACATGACT-1	2	-38.9343	3.98195
iPSCORE_2_3	e932e556-59a6-4f70-9b4c-ef5f69dac3ce	ATCCACCCATATGCTG-1	2	-20.8231	24.0366
iPSCORE_2_3	e932e556-59a6-4f70-9b4c-ef5f69dac3ce	ATCCACCGTAGGAGTC-1	2	-35.6955	-7.42222
iPSCORE_2_3	e932e556-59a6-4f70-9b4c-ef5f69dac3ce	ATCCACCGTCGAGATG-1	2	-40.314	8.54163
iPSCORE_2_3	e932e556-59a6-4f70-9b4c-ef5f69dac3ce	ATCCACCTCAAACCAC-1	2	-10.7932	27.5833
iPSCORE_2_3	e932e556-59a6-4f70-9b4c-ef5f69dac3ce	ATCCACCTCAAAGACA-1	2	-9.66792	26.7738
iPSCORE_2_3	e932e556-59a6-4f70-9b4c-ef5f69dac3ce	ATCCACCTCTATGTGG-1	2	-39.6319	-0.170418
iPSCORE_2_3	e932e556-59a6-4f70-9b4c-ef5f69dac3ce	ATCCACCTCTGATTCT-1	2	-28.9789	24.3284
iPSCORE_2_3	e932e556-59a6-4f70-9b4c-ef5f69dac3ce	ATCCGAAAGGCGACAT-1	2	-32.1562	0.256798
iPSCORE_2_3	e932e556-59a6-4f70-9b4c-ef5f69dac3ce	ATCCGAAAGTATCGAA-1	2	-11.0741	33.7465
iPSCORE_2_3	e932e556-59a6-4f70-9b4c-ef5f69dac3ce	ATCCGAACACTGTGTA-1	2	-22.3475	21.8715
iPSCORE_2_3	e932e556-59a6-4f70-9b4c-ef5f69dac3ce	ATCCGAACAGGGAGAG-1	2	-21.1849	25.0999
iPSCORE_2_3	e932e556-59a6-4f70-9b4c-ef5f69dac3ce	ATCCGAAGTCAACTGT-1	2	-13.1917	33.945
iPSCORE_2_3	e932e556-59a6-4f70-9b4c-ef5f69dac3ce	ATCCGAAGTCGAAAGC-1	2	-7.95145	32.4046
iPSCORE_2_3	e932e556-59a6-4f70-9b4c-ef5f69dac3ce	ATCCGAAGTTCGAATC-1	2	-37.1198	-4.31965
iPSCORE_2_3	e932e556-59a6-4f70-9b4c-ef5f69dac3ce	ATCCGAATCGCATGAT-1	2	-26.9898	-2.61051
iPSCORE_2_3	e932e556-59a6-4f70-9b4c-ef5f69dac3ce	ATCCGAATCGCCGTGA-1	2	-24.0707	17.3896
iPSCORE_2_3	e932e556-59a6-4f70-9b4c-ef5f69dac3ce	ATCCGAATCGGAGGTA-1	2	-30.608	-1.9331
iPSCORE_2_3	e932e556-59a6-4f70-9b4c-ef5f69dac3ce	ATCCGAATCTTTACAC-1	2	-31.9331	-5.83935
iPSCORE_2_3	e932e556-59a6-4f70-9b4c-ef5f69dac3ce	ATCGAGTAGCAATCTC-1	2	-8.59521	32.1895
iPSCORE_2_3	e932e556-59a6-4f70-9b4c-ef5f69dac3ce	ATCGAGTAGCCACGTC-1	2	-37.8572	7.16014
iPSCORE_2_3	e932e556-59a6-4f70-9b4c-ef5f69dac3ce	ATCGAGTCACACGCTG-1	2	-16.8415	35.2787
iPSCORE_2_3	e932e556-59a6-4f70-9b4c-ef5f69dac3ce	ATCGAGTCACTTCGAA-1	2	-35.0346	-2.8218
iPSCORE_2_3	e932e556-59a6-4f70-9b4c-ef5f69dac3ce	ATCGAGTCATCCCATC-1	2	-24.22	17.7342
iPSCORE_2_3	e932e556-59a6-4f70-9b4c-ef5f69dac3ce	ATCGAGTCATGGTTGT-1	2	-26.4481	-2.74842
iPSCORE_2_3	e932e556-59a6-4f70-9b4c-ef5f69dac3ce	ATCGAGTGTAGCTAAA-1	2	-13.3346	25.0136
iPSCORE_2_3	e932e556-59a6-4f70-9b4c-ef5f69dac3ce	ATCGAGTGTTGGAGGT-1	2	-35.6784	-7.24374
iPSCORE_2_3	e932e556-59a6-4f70-9b4c-ef5f69dac3ce	ATCGAGTTCAAGATCC-1	2	-25.702	5.5539
iPSCORE_2_3	e932e556-59a6-4f70-9b4c-ef5f69dac3ce	ATCGAGTTCACCCTCA-1	2	-26.3539	0.755584
iPSCORE_2_3	e932e556-59a6-4f70-9b4c-ef5f69dac3ce	ATCGAGTTCACGATGT-1	2	-37.994	-7.21586
iPSCORE_2_3	e932e556-59a6-4f70-9b4c-ef5f69dac3ce	ATCGAGTTCAGCTGGC-1	2	-33.1752	-4.60847
iPSCORE_2_3	e932e556-59a6-4f70-9b4c-ef5f69dac3ce	ATCGAGTTCAGTTTGG-1	2	-36.0657	19.5066
iPSCORE_2_3	e932e556-59a6-4f70-9b4c-ef5f69dac3ce	ATCGAGTTCGAATCCA-1	2	-32.8449	18.8948
iPSCORE_2_3	e932e556-59a6-4f70-9b4c-ef5f69dac3ce	ATCGAGTTCTCATTCA-1	2	-25.7888	23.8045
iPSCORE_2_3	e932e556-59a6-4f70-9b4c-ef5f69dac3ce	ATCTACTAGAGTGACC-1	2	-12.9092	26.4148
iPSCORE_2_3	e932e556-59a6-4f70-9b4c-ef5f69dac3ce	ATCTACTAGATATACG-1	2	-38.275	4.81911
iPSCORE_2_3	e932e556-59a6-4f70-9b4c-ef5f69dac3ce	ATCTACTCAAGCTGAG-1	2	-36.8639	14.3163
iPSCORE_2_3	e932e556-59a6-4f70-9b4c-ef5f69dac3ce	ATCTACTCAAGTAGTA-1	2	-27.4833	-0.645936
iPSCORE_2_3	e932e556-59a6-4f70-9b4c-ef5f69dac3ce	ATCTACTCACAAGTAA-1	2	-28.9991	1.76438
iPSCORE_2_3	e932e556-59a6-4f70-9b4c-ef5f69dac3ce	ATCTACTCACAGACAG-1	2	-32.6389	-4.47619
iPSCORE_2_3	e932e556-59a6-4f70-9b4c-ef5f69dac3ce	ATCTACTGTACATGTC-1	2	-29.7565	-4.19006
iPSCORE_2_3	e932e556-59a6-4f70-9b4c-ef5f69dac3ce	ATCTACTGTCAGAAGC-1	2	-26.0264	6.01898
iPSCORE_2_3	e932e556-59a6-4f70-9b4c-ef5f69dac3ce	ATCTACTGTGAAATCA-1	2	-7.10029	30.8941
iPSCORE_2_3	e932e556-59a6-4f70-9b4c-ef5f69dac3ce	ATCTACTGTGTCCTCT-1	2	-35.0074	6.50212
iPSCORE_2_3	e932e556-59a6-4f70-9b4c-ef5f69dac3ce	ATCTACTTCGACAGCC-1	2	-39.4458	2.11357
iPSCORE_2_3	e932e556-59a6-4f70-9b4c-ef5f69dac3ce	ATCTACTTCGCATGAT-1	2	-19.5838	23.6712
iPSCORE_2_3	e932e556-59a6-4f70-9b4c-ef5f69dac3ce	ATCTACTTCTGCTGTC-1	2	-37.282	8.48121
iPSCORE_2_3	e932e556-59a6-4f70-9b4c-ef5f69dac3ce	ATCTACTTCTTCCTTC-1	2	-30.6019	-5.395
iPSCORE_2_3	e932e556-59a6-4f70-9b4c-ef5f69dac3ce	ATCTGCCAGTGTGAAT-1	2	-21.7987	5.78921
iPSCORE_2_3	e932e556-59a6-4f70-9b4c-ef5f69dac3ce	ATCTGCCCACTGTGTA-1	2	-22.6915	2.68722
iPSCORE_2_3	e932e556-59a6-4f70-9b4c-ef5f69dac3ce	ATCTGCCCAGGGTACA-1	2	-37.6302	5.36022
iPSCORE_2_3	e932e556-59a6-4f70-9b4c-ef5f69dac3ce	ATCTGCCGTACCGTTA-1	2	-36.2265	-2.25075
iPSCORE_2_3	e932e556-59a6-4f70-9b4c-ef5f69dac3ce	ATCTGCCGTCACAAGG-1	2	-29.0113	-3.11502
iPSCORE_2_3	e932e556-59a6-4f70-9b4c-ef5f69dac3ce	ATCTGCCGTGCACGAA-1	2	-29.5246	4.94385
iPSCORE_2_3	e932e556-59a6-4f70-9b4c-ef5f69dac3ce	ATCTGCCGTTCACGGC-1	2	-25.6824	7.9842
iPSCORE_2_3	e932e556-59a6-4f70-9b4c-ef5f69dac3ce	ATCTGCCTCAACTCTT-1	2	-36.5689	12.7477
iPSCORE_2_3	e932e556-59a6-4f70-9b4c-ef5f69dac3ce	ATCTGCCTCACCATAG-1	2	-38.6975	3.51712
iPSCORE_2_3	e932e556-59a6-4f70-9b4c-ef5f69dac3ce	ATCTGCCTCTCTTGAT-1	2	-20.0054	24.3385
iPSCORE_2_3	e932e556-59a6-4f70-9b4c-ef5f69dac3ce	ATCTGCCTCTTTCCTC-1	2	-9.48119	26.0245
iPSCORE_2_3	e932e556-59a6-4f70-9b4c-ef5f69dac3ce	ATGAGGGAGCTAGGCA-1	2	-25.0766	24.6227
iPSCORE_2_3	e932e556-59a6-4f70-9b4c-ef5f69dac3ce	ATGAGGGAGTCCAGGA-1	2	-26.085	20.6421
iPSCORE_2_3	e932e556-59a6-4f70-9b4c-ef5f69dac3ce	ATGAGGGCAAGCCCAC-1	2	-39.3031	-1.26823
iPSCORE_2_3	e932e556-59a6-4f70-9b4c-ef5f69dac3ce	ATGAGGGCAATCAGAA-1	2	-29.0837	3.85059
iPSCORE_2_3	e932e556-59a6-4f70-9b4c-ef5f69dac3ce	ATGAGGGCAGATGGCA-1	2	-21.9492	24.6574
iPSCORE_2_3	e932e556-59a6-4f70-9b4c-ef5f69dac3ce	ATGAGGGCAGTAGAGC-1	2	-29.6888	-1.37685
iPSCORE_2_3	e932e556-59a6-4f70-9b4c-ef5f69dac3ce	ATGAGGGCATACTACG-1	2	-32.9582	-6.30343
iPSCORE_2_3	e932e556-59a6-4f70-9b4c-ef5f69dac3ce	ATGAGGGCATCTACGA-1	2	-41.3854	-1.40228
iPSCORE_2_3	e932e556-59a6-4f70-9b4c-ef5f69dac3ce	ATGAGGGCATTGGCGC-1	2	-8.70923	30.0844
iPSCORE_2_3	e932e556-59a6-4f70-9b4c-ef5f69dac3ce	ATGAGGGGTCTGCAAT-1	2	-39.4698	6.56658
iPSCORE_2_3	e932e556-59a6-4f70-9b4c-ef5f69dac3ce	ATGAGGGGTGCTTCTC-1	2	-39.4212	6.11748
iPSCORE_2_3	e932e556-59a6-4f70-9b4c-ef5f69dac3ce	ATGAGGGTCCGATATG-1	2	-23.7643	23.9449
iPSCORE_2_3	e932e556-59a6-4f70-9b4c-ef5f69dac3ce	ATGAGGGTCGCAAACT-1	2	-13.815	32.6039
iPSCORE_2_3	e932e556-59a6-4f70-9b4c-ef5f69dac3ce	ATGAGGGTCTGTCCGT-1	2	-28.2257	23.7774
iPSCORE_2_3	e932e556-59a6-4f70-9b4c-ef5f69dac3ce	ATGCGATAGAGTCTGG-1	2	-39.012	-2.17149
iPSCORE_2_3	e932e556-59a6-4f70-9b4c-ef5f69dac3ce	ATGCGATAGTACGCCC-1	2	-36.8244	17.9093
iPSCORE_2_3	e932e556-59a6-4f70-9b4c-ef5f69dac3ce	ATGCGATAGTTTAGGA-1	2	-12.0411	30.5869
iPSCORE_2_3	e932e556-59a6-4f70-9b4c-ef5f69dac3ce	ATGCGATCAAGAGTCG-1	2	-22.8825	1.30496
iPSCORE_2_3	e932e556-59a6-4f70-9b4c-ef5f69dac3ce	ATGCGATCAATAAGCA-1	2	-30.2246	-2.69919
iPSCORE_2_3	e932e556-59a6-4f70-9b4c-ef5f69dac3ce	ATGCGATCACGGATAG-1	2	-15.0073	37.6303
iPSCORE_2_3	e932e556-59a6-4f70-9b4c-ef5f69dac3ce	ATGCGATCACGGTAAG-1	2	-36.0966	-4.03659
iPSCORE_2_3	e932e556-59a6-4f70-9b4c-ef5f69dac3ce	ATGCGATCATTATCTC-1	2	-41.5508	1.02603
iPSCORE_2_3	e932e556-59a6-4f70-9b4c-ef5f69dac3ce	ATGCGATGTAGTGAAT-1	2	-34.9883	1.46452
iPSCORE_2_3	e932e556-59a6-4f70-9b4c-ef5f69dac3ce	ATGCGATGTCACAAGG-1	2	-7.99407	31.0959
iPSCORE_2_3	e932e556-59a6-4f70-9b4c-ef5f69dac3ce	ATGCGATGTCCGAGTC-1	2	-35.7123	-7.22939
iPSCORE_2_3	e932e556-59a6-4f70-9b4c-ef5f69dac3ce	ATGCGATGTCTTCTCG-1	2	-30.2812	20.2825
iPSCORE_2_3	e932e556-59a6-4f70-9b4c-ef5f69dac3ce	ATGCGATTCCGAGCCA-1	2	-16.9197	34.4294
iPSCORE_2_3	e932e556-59a6-4f70-9b4c-ef5f69dac3ce	ATGCGATTCGTCCAGG-1	2	-25.564	22.5709
iPSCORE_2_3	e932e556-59a6-4f70-9b4c-ef5f69dac3ce	ATGCGATTCTTCATGT-1	2	-25.8644	30.2393
iPSCORE_2_3	e932e556-59a6-4f70-9b4c-ef5f69dac3ce	ATGGGAGAGACTGGGT-1	2	-33.4338	4.62094
iPSCORE_2_3	e932e556-59a6-4f70-9b4c-ef5f69dac3ce	ATGGGAGAGCACGCCT-1	2	-36.2213	18.6619
iPSCORE_2_3	e932e556-59a6-4f70-9b4c-ef5f69dac3ce	ATGGGAGAGCTACCGC-1	2	-27.8816	7.44132
iPSCORE_2_3	e932e556-59a6-4f70-9b4c-ef5f69dac3ce	ATGGGAGAGTACGTAA-1	2	-34.9385	-5.9375
iPSCORE_2_3	e932e556-59a6-4f70-9b4c-ef5f69dac3ce	ATGGGAGCAACTGCGC-1	2	-37.9134	-3.72527
iPSCORE_2_3	e932e556-59a6-4f70-9b4c-ef5f69dac3ce	ATGGGAGCAAGACGTG-1	2	-40.8111	5.01295
iPSCORE_2_3	e932e556-59a6-4f70-9b4c-ef5f69dac3ce	ATGGGAGCAATCACAC-1	2	-25.8998	29.6764
iPSCORE_2_3	e932e556-59a6-4f70-9b4c-ef5f69dac3ce	ATGGGAGCACAACGCC-1	2	-13.7974	34.2948
iPSCORE_2_3	e932e556-59a6-4f70-9b4c-ef5f69dac3ce	ATGGGAGGTCGCTTCT-1	2	-40.2289	1.50512
iPSCORE_2_3	e932e556-59a6-4f70-9b4c-ef5f69dac3ce	ATGGGAGGTTCTCATT-1	2	-10.2025	29.4844
iPSCORE_2_3	e932e556-59a6-4f70-9b4c-ef5f69dac3ce	ATGGGAGTCAGCCTAA-1	2	-37.0452	-4.13112
iPSCORE_2_3	e932e556-59a6-4f70-9b4c-ef5f69dac3ce	ATGGGAGTCAGGCCCA-1	2	-33.289	7.06888
iPSCORE_2_3	e932e556-59a6-4f70-9b4c-ef5f69dac3ce	ATGGGAGTCCCTAATT-1	2	-35.4467	19.0401
iPSCORE_2_3	e932e556-59a6-4f70-9b4c-ef5f69dac3ce	ATGGGAGTCTTAGCCC-1	2	-34.8519	17.08
iPSCORE_2_3	e932e556-59a6-4f70-9b4c-ef5f69dac3ce	ATGGGAGTCTTGAGGT-1	2	-21.2471	26.4833
iPSCORE_2_3	e932e556-59a6-4f70-9b4c-ef5f69dac3ce	ATGTGTGAGATGAGAG-1	2	-35.7445	14.7199
iPSCORE_2_3	e932e556-59a6-4f70-9b4c-ef5f69dac3ce	ATGTGTGAGCGTAATA-1	2	-27.9711	24.7221
iPSCORE_2_3	e932e556-59a6-4f70-9b4c-ef5f69dac3ce	ATGTGTGCAAGTCTAC-1	2	-29.2544	22.4055
iPSCORE_2_3	e932e556-59a6-4f70-9b4c-ef5f69dac3ce	ATGTGTGCAATGGACG-1	2	-36.3043	10.2263
iPSCORE_2_3	e932e556-59a6-4f70-9b4c-ef5f69dac3ce	ATGTGTGCACATTCGA-1	2	-17.0001	34.5376
iPSCORE_2_3	e932e556-59a6-4f70-9b4c-ef5f69dac3ce	ATGTGTGCAGCAGTTT-1	2	-38.3159	7.82902
iPSCORE_2_3	e932e556-59a6-4f70-9b4c-ef5f69dac3ce	ATGTGTGGTAACGCGA-1	2	-18.9549	22.0463
iPSCORE_2_3	e932e556-59a6-4f70-9b4c-ef5f69dac3ce	ATGTGTGGTGAGCGAT-1	2	-25.8332	6.99132
iPSCORE_2_3	e932e556-59a6-4f70-9b4c-ef5f69dac3ce	ATGTGTGGTTGGGACA-1	2	-20.0981	24.5261
iPSCORE_2_3	e932e556-59a6-4f70-9b4c-ef5f69dac3ce	ATGTGTGTCCAACCAA-1	2	-21.6746	21.1777
iPSCORE_2_3	e932e556-59a6-4f70-9b4c-ef5f69dac3ce	ATGTGTGTCCGGGTGT-1	2	-27.812	24.0032
iPSCORE_2_3	e932e556-59a6-4f70-9b4c-ef5f69dac3ce	ATGTGTGTCCTGTACC-1	2	-37.0772	-6.73758
iPSCORE_2_3	e932e556-59a6-4f70-9b4c-ef5f69dac3ce	ATGTGTGTCCTTAATC-1	2	-40.4359	8.36948
iPSCORE_2_3	e932e556-59a6-4f70-9b4c-ef5f69dac3ce	ATGTGTGTCTTAGAGC-1	2	-35.6771	-3.85559
iPSCORE_2_3	e932e556-59a6-4f70-9b4c-ef5f69dac3ce	ATGTGTGTCTTGCAAG-1	2	25.3247	14.588
iPSCORE_2_3	e932e556-59a6-4f70-9b4c-ef5f69dac3ce	ATTACTCAGGTGATAT-1	2	-14.0093	36.9854
iPSCORE_2_3	e932e556-59a6-4f70-9b4c-ef5f69dac3ce	ATTACTCAGTACGACG-1	2	-9.76593	27.2825
iPSCORE_2_3	e932e556-59a6-4f70-9b4c-ef5f69dac3ce	ATTACTCCAATGTTGC-1	2	-32.6795	7.45708
iPSCORE_2_3	e932e556-59a6-4f70-9b4c-ef5f69dac3ce	ATTACTCCAGCTGTGC-1	2	-32.9973	0.873044
iPSCORE_2_3	e932e556-59a6-4f70-9b4c-ef5f69dac3ce	ATTACTCCAGTCGATT-1	2	-12.71	24.9949
iPSCORE_2_3	e932e556-59a6-4f70-9b4c-ef5f69dac3ce	ATTACTCCATTCTTAC-1	2	-23.5994	10.6417
iPSCORE_2_3	e932e556-59a6-4f70-9b4c-ef5f69dac3ce	ATTACTCGTACCGAGA-1	2	-29.4278	7.33078
iPSCORE_2_3	e932e556-59a6-4f70-9b4c-ef5f69dac3ce	ATTACTCGTAGAGGAA-1	2	-26.8766	21.4483
iPSCORE_2_3	e932e556-59a6-4f70-9b4c-ef5f69dac3ce	ATTACTCGTAGTGAAT-1	2	-26.4891	9.33278
iPSCORE_2_3	e932e556-59a6-4f70-9b4c-ef5f69dac3ce	ATTACTCGTCGAGATG-1	2	-34.0485	-1.36159
iPSCORE_2_3	e932e556-59a6-4f70-9b4c-ef5f69dac3ce	ATTACTCGTCTTCTCG-1	2	-25.201	1.44173
iPSCORE_2_3	e932e556-59a6-4f70-9b4c-ef5f69dac3ce	ATTACTCGTGAACCTT-1	2	-22.2836	4.16985
iPSCORE_2_3	e932e556-59a6-4f70-9b4c-ef5f69dac3ce	ATTACTCGTGTTCTTT-1	2	-6.80612	29.7378
iPSCORE_2_3	e932e556-59a6-4f70-9b4c-ef5f69dac3ce	ATTACTCTCCCATTTA-1	2	-39.3178	9.7497
iPSCORE_2_3	e932e556-59a6-4f70-9b4c-ef5f69dac3ce	ATTACTCTCCCGGATG-1	2	-28.0295	-0.407288
iPSCORE_2_3	e932e556-59a6-4f70-9b4c-ef5f69dac3ce	ATTACTCTCCTTAATC-1	2	-26.3069	4.32211
iPSCORE_2_3	e932e556-59a6-4f70-9b4c-ef5f69dac3ce	ATTACTCTCGAGAGCA-1	2	-37.3634	10.6991
iPSCORE_2_3	e932e556-59a6-4f70-9b4c-ef5f69dac3ce	ATTACTCTCTCAAACG-1	2	-40.0968	1.38119
iPSCORE_2_3	e932e556-59a6-4f70-9b4c-ef5f69dac3ce	ATTACTCTCTGCAAGT-1	2	-18.5945	22.1986
iPSCORE_2_3	e932e556-59a6-4f70-9b4c-ef5f69dac3ce	ATTATCCAGACGCACA-1	2	-29.5471	-3.95433
iPSCORE_2_3	e932e556-59a6-4f70-9b4c-ef5f69dac3ce	ATTATCCAGCTGCGAA-1	2	-23.9136	3.50778
iPSCORE_2_3	e932e556-59a6-4f70-9b4c-ef5f69dac3ce	ATTATCCAGTTGTAGA-1	2	-40.5599	7.41575
iPSCORE_2_3	e932e556-59a6-4f70-9b4c-ef5f69dac3ce	ATTATCCCACCTGGTG-1	2	-9.32294	30.6335
iPSCORE_2_3	e932e556-59a6-4f70-9b4c-ef5f69dac3ce	ATTATCCCAGACTCGC-1	2	-27.4387	29.4628
iPSCORE_2_3	e932e556-59a6-4f70-9b4c-ef5f69dac3ce	ATTATCCCAGCGATCC-1	2	-19.49	25.8234
iPSCORE_2_3	e932e556-59a6-4f70-9b4c-ef5f69dac3ce	ATTATCCGTCCGAAGA-1	2	-21.9449	5.40121
iPSCORE_2_3	e932e556-59a6-4f70-9b4c-ef5f69dac3ce	ATTATCCGTTCGGGCT-1	2	-13.1303	35.1352
iPSCORE_2_3	e932e556-59a6-4f70-9b4c-ef5f69dac3ce	ATTATCCTCCTATGTT-1	2	-37.0261	-2.94852
iPSCORE_2_3	e932e556-59a6-4f70-9b4c-ef5f69dac3ce	ATTATCCTCTGAGTGT-1	2	-21.9557	4.43009
iPSCORE_2_3	e932e556-59a6-4f70-9b4c-ef5f69dac3ce	ATTCTACAGAGTACAT-1	2	28.7819	24.8314
iPSCORE_2_3	e932e556-59a6-4f70-9b4c-ef5f69dac3ce	ATTCTACAGGGTCTCC-1	2	-19.9675	2.90758
iPSCORE_2_3	e932e556-59a6-4f70-9b4c-ef5f69dac3ce	ATTCTACCACAGGTTT-1	2	-6.89058	28.5429
iPSCORE_2_3	e932e556-59a6-4f70-9b4c-ef5f69dac3ce	ATTCTACCAGCCAATT-1	2	-28.3216	29.6184
iPSCORE_2_3	e932e556-59a6-4f70-9b4c-ef5f69dac3ce	ATTCTACCAGCTGTTA-1	2	-19.5618	4.91192
iPSCORE_2_3	e932e556-59a6-4f70-9b4c-ef5f69dac3ce	ATTCTACGTAAATGAC-1	2	-13.4665	26.9627
iPSCORE_2_3	e932e556-59a6-4f70-9b4c-ef5f69dac3ce	ATTCTACGTACCGGCT-1	2	-9.18203	28.9755
iPSCORE_2_3	e932e556-59a6-4f70-9b4c-ef5f69dac3ce	ATTCTACGTAGAAGGA-1	2	-32.6475	7.54585
iPSCORE_2_3	e932e556-59a6-4f70-9b4c-ef5f69dac3ce	ATTCTACGTAGCGCTC-1	2	-10.7076	34.4777
iPSCORE_2_3	e932e556-59a6-4f70-9b4c-ef5f69dac3ce	ATTCTACGTCATTAGC-1	2	-32.655	21.6326
iPSCORE_2_3	e932e556-59a6-4f70-9b4c-ef5f69dac3ce	ATTCTACGTCTTCAAG-1	2	-29.6334	20.8354
iPSCORE_2_3	e932e556-59a6-4f70-9b4c-ef5f69dac3ce	ATTCTACGTGGTCTCG-1	2	-26.0242	28.1192
iPSCORE_2_3	e932e556-59a6-4f70-9b4c-ef5f69dac3ce	ATTCTACGTGTATGGG-1	2	-12.3867	29.9381
iPSCORE_2_3	e932e556-59a6-4f70-9b4c-ef5f69dac3ce	ATTCTACTCATGCAAC-1	2	-38.2739	11.3947
iPSCORE_2_3	e932e556-59a6-4f70-9b4c-ef5f69dac3ce	ATTCTACTCGAATGGG-1	2	-22.2704	6.68874
iPSCORE_2_3	e932e556-59a6-4f70-9b4c-ef5f69dac3ce	ATTGGACAGCTGTCTA-1	2	-26.3908	3.29548
iPSCORE_2_3	e932e556-59a6-4f70-9b4c-ef5f69dac3ce	ATTGGACAGCTTTGGT-1	2	-29.8068	5.19622
iPSCORE_2_3	e932e556-59a6-4f70-9b4c-ef5f69dac3ce	ATTGGACAGGAGCGTT-1	2	-17.0098	33.8402
iPSCORE_2_3	e932e556-59a6-4f70-9b4c-ef5f69dac3ce	ATTGGACAGTGGTAAT-1	2	-6.23144	28.1138
iPSCORE_2_3	e932e556-59a6-4f70-9b4c-ef5f69dac3ce	ATTGGACCAAACCCAT-1	2	-41.2433	3.24302
iPSCORE_2_3	e932e556-59a6-4f70-9b4c-ef5f69dac3ce	ATTGGACCACAACGCC-1	2	-29.4254	-3.62017
iPSCORE_2_3	e932e556-59a6-4f70-9b4c-ef5f69dac3ce	ATTGGACCACATTTCT-1	2	-25.6966	29.7497
iPSCORE_2_3	e932e556-59a6-4f70-9b4c-ef5f69dac3ce	ATTGGACCATCGGACC-1	2	-34.9639	-3.3377
iPSCORE_2_3	e932e556-59a6-4f70-9b4c-ef5f69dac3ce	ATTGGACCATGGGAAC-1	2	-8.43295	28.6378
iPSCORE_2_3	e932e556-59a6-4f70-9b4c-ef5f69dac3ce	ATTGGACTCTGCGGCA-1	2	-37.1156	14.5089
iPSCORE_2_3	e932e556-59a6-4f70-9b4c-ef5f69dac3ce	ATTGGTGAGACTGTAA-1	2	-38.764	-3.65413
iPSCORE_2_3	e932e556-59a6-4f70-9b4c-ef5f69dac3ce	ATTGGTGAGGTGTTAA-1	2	-23.0087	23.3836
iPSCORE_2_3	e932e556-59a6-4f70-9b4c-ef5f69dac3ce	ATTGGTGAGTTACCCA-1	2	-7.4043	28.1033
iPSCORE_2_3	e932e556-59a6-4f70-9b4c-ef5f69dac3ce	ATTGGTGCACACCGAC-1	2	-27.0994	22.0424
iPSCORE_2_3	e932e556-59a6-4f70-9b4c-ef5f69dac3ce	ATTGGTGCAGATCCAT-1	2	-31.4814	2.63148
iPSCORE_2_3	e932e556-59a6-4f70-9b4c-ef5f69dac3ce	ATTGGTGCAGCTGTGC-1	2	-28.367	24.4242
iPSCORE_2_3	e932e556-59a6-4f70-9b4c-ef5f69dac3ce	ATTGGTGGTGAAATCA-1	2	19.6205	33.6617
iPSCORE_2_3	e932e556-59a6-4f70-9b4c-ef5f69dac3ce	ATTGGTGGTGCTCTTC-1	2	-21.9666	2.51984
iPSCORE_2_3	e932e556-59a6-4f70-9b4c-ef5f69dac3ce	ATTGGTGGTGTGACCC-1	2	-33.148	1.67601
iPSCORE_2_3	e932e556-59a6-4f70-9b4c-ef5f69dac3ce	ATTGGTGTCAAGATCC-1	2	-33.76	-4.98196
iPSCORE_2_3	e932e556-59a6-4f70-9b4c-ef5f69dac3ce	ATTGGTGTCAGGCCCA-1	2	-24.9914	2.90588
iPSCORE_2_3	e932e556-59a6-4f70-9b4c-ef5f69dac3ce	ATTGGTGTCCTACAGA-1	2	-20.696	26.7905
iPSCORE_2_3	e932e556-59a6-4f70-9b4c-ef5f69dac3ce	ATTGGTGTCGCTGATA-1	2	-25.4156	6.26839
iPSCORE_2_3	e932e556-59a6-4f70-9b4c-ef5f69dac3ce	ATTTCTGAGAGACGAA-1	2	-34.5645	-5.91227
iPSCORE_2_3	e932e556-59a6-4f70-9b4c-ef5f69dac3ce	ATTTCTGAGAGAGCTC-1	2	-34.9152	18.5554
iPSCORE_2_3	e932e556-59a6-4f70-9b4c-ef5f69dac3ce	ATTTCTGAGCTGAACG-1	2	-25.6801	30.3526
iPSCORE_2_3	e932e556-59a6-4f70-9b4c-ef5f69dac3ce	ATTTCTGAGGCGCTCT-1	2	-30.7106	4.47408
iPSCORE_2_3	e932e556-59a6-4f70-9b4c-ef5f69dac3ce	ATTTCTGAGGGTATCG-1	2	-40.2382	-1.1855
iPSCORE_2_3	e932e556-59a6-4f70-9b4c-ef5f69dac3ce	ATTTCTGAGTAACCCT-1	2	-26.5279	3.95457
iPSCORE_2_3	e932e556-59a6-4f70-9b4c-ef5f69dac3ce	ATTTCTGAGTCTCCTC-1	2	-19.9169	2.66641
iPSCORE_2_3	e932e556-59a6-4f70-9b4c-ef5f69dac3ce	ATTTCTGCAAACTGTC-1	2	-26.0016	28.1412
iPSCORE_2_3	e932e556-59a6-4f70-9b4c-ef5f69dac3ce	ATTTCTGCACCAGTTA-1	2	-26.2869	21.0505
iPSCORE_2_3	e932e556-59a6-4f70-9b4c-ef5f69dac3ce	ATTTCTGCACGTTGGC-1	2	-29.3431	21.9804
iPSCORE_2_3	e932e556-59a6-4f70-9b4c-ef5f69dac3ce	ATTTCTGCAGCATGAG-1	2	-34.2665	5.30956
iPSCORE_2_3	e932e556-59a6-4f70-9b4c-ef5f69dac3ce	ATTTCTGCAGTAGAGC-1	2	25.993	26.2616
iPSCORE_2_3	e932e556-59a6-4f70-9b4c-ef5f69dac3ce	ATTTCTGCATCCGCGA-1	2	-23.0685	6.80552
iPSCORE_2_3	e932e556-59a6-4f70-9b4c-ef5f69dac3ce	ATTTCTGCATTTGCCC-1	2	-23.5394	27.5454
iPSCORE_2_3	e932e556-59a6-4f70-9b4c-ef5f69dac3ce	ATTTCTGTCCAGGGCT-1	2	-42.0562	4.02444
iPSCORE_2_3	e932e556-59a6-4f70-9b4c-ef5f69dac3ce	ATTTCTGTCCTTAATC-1	2	-28.3308	29.6332
iPSCORE_2_3	e932e556-59a6-4f70-9b4c-ef5f69dac3ce	ATTTCTGTCGCGATCG-1	2	-26.8865	22.1694
iPSCORE_2_3	e932e556-59a6-4f70-9b4c-ef5f69dac3ce	CAACCAAAGAAGGTTT-1	2	-33.6326	6.7981
iPSCORE_2_3	e932e556-59a6-4f70-9b4c-ef5f69dac3ce	CAACCAAAGCCAGAAC-1	2	-21.9225	27.2323
iPSCORE_2_3	e932e556-59a6-4f70-9b4c-ef5f69dac3ce	CAACCAAAGGCCCTCA-1	2	-26.3093	25.8933
iPSCORE_2_3	e932e556-59a6-4f70-9b4c-ef5f69dac3ce	CAACCAACAAGTACCT-1	2	-19.6022	30.8407
iPSCORE_2_3	e932e556-59a6-4f70-9b4c-ef5f69dac3ce	CAACCAACACAGGCCT-1	2	-26.623	19.561
iPSCORE_2_3	e932e556-59a6-4f70-9b4c-ef5f69dac3ce	CAACCAACACGCTTTC-1	2	-28.9711	24.365
iPSCORE_2_3	e932e556-59a6-4f70-9b4c-ef5f69dac3ce	CAACCAACAGCTATTG-1	2	-32.1366	6.53692
iPSCORE_2_3	e932e556-59a6-4f70-9b4c-ef5f69dac3ce	CAACCAACAGGCAGTA-1	2	-25.2948	25.9585
iPSCORE_2_3	e932e556-59a6-4f70-9b4c-ef5f69dac3ce	CAACCAACAGTACACT-1	2	-10.2676	27.3338
iPSCORE_2_3	e932e556-59a6-4f70-9b4c-ef5f69dac3ce	CAACCAACATATGGTC-1	2	-30.1966	19.9244
iPSCORE_2_3	e932e556-59a6-4f70-9b4c-ef5f69dac3ce	CAACCAACATCTGGTA-1	2	-29.2014	2.33112
iPSCORE_2_3	e932e556-59a6-4f70-9b4c-ef5f69dac3ce	CAACCAACATTCCTCG-1	2	12.0356	31.9965
iPSCORE_2_3	e932e556-59a6-4f70-9b4c-ef5f69dac3ce	CAACCAAGTACAAGTA-1	2	-30.5605	-0.10816
iPSCORE_2_3	e932e556-59a6-4f70-9b4c-ef5f69dac3ce	CAACCAAGTAGCGATG-1	2	-35.2667	10.071
iPSCORE_2_3	e932e556-59a6-4f70-9b4c-ef5f69dac3ce	CAACCAAGTCGACTGC-1	2	-41.0642	3.28982
iPSCORE_2_3	e932e556-59a6-4f70-9b4c-ef5f69dac3ce	CAACCAAGTGGCGAAT-1	2	-6.98333	31.4493
iPSCORE_2_3	e932e556-59a6-4f70-9b4c-ef5f69dac3ce	CAACCAATCAGTTTGG-1	2	-21.2669	27.0149
iPSCORE_2_3	e932e556-59a6-4f70-9b4c-ef5f69dac3ce	CAACCAATCCGAGCCA-1	2	-38.0339	-2.92644
iPSCORE_2_3	e932e556-59a6-4f70-9b4c-ef5f69dac3ce	CAACCAATCTGTCTAT-1	2	-32.4304	6.90366
iPSCORE_2_3	e932e556-59a6-4f70-9b4c-ef5f69dac3ce	CAACCTCAGGCAAAGA-1	2	-22.9409	2.74877
iPSCORE_2_3	e932e556-59a6-4f70-9b4c-ef5f69dac3ce	CAACCTCAGTAATCCC-1	2	-31.0659	-2.05339
iPSCORE_2_3	e932e556-59a6-4f70-9b4c-ef5f69dac3ce	CAACCTCAGTACGTAA-1	2	-32.9405	-4.13165
iPSCORE_2_3	e932e556-59a6-4f70-9b4c-ef5f69dac3ce	CAACCTCAGTGAATTG-1	2	-26.2054	4.67802
iPSCORE_2_3	e932e556-59a6-4f70-9b4c-ef5f69dac3ce	CAACCTCCAACGCACC-1	2	-28.5315	24.7474
iPSCORE_2_3	e932e556-59a6-4f70-9b4c-ef5f69dac3ce	CAACCTCCACCGAAAG-1	2	-21.8416	0.384242
iPSCORE_2_3	e932e556-59a6-4f70-9b4c-ef5f69dac3ce	CAACCTCCATGCCCGA-1	2	-38.6641	5.589
iPSCORE_2_3	e932e556-59a6-4f70-9b4c-ef5f69dac3ce	CAACCTCGTAAGTAGT-1	2	-22.3132	5.93036
iPSCORE_2_3	e932e556-59a6-4f70-9b4c-ef5f69dac3ce	CAACCTCGTTTAGCTG-1	2	-33.8561	5.21553
iPSCORE_2_3	e932e556-59a6-4f70-9b4c-ef5f69dac3ce	CAACCTCTCCGTAGTA-1	2	-35.2057	16.1584
iPSCORE_2_3	e932e556-59a6-4f70-9b4c-ef5f69dac3ce	CAACCTCTCTGAGGGA-1	2	-28.0182	-2.16746
iPSCORE_2_3	e932e556-59a6-4f70-9b4c-ef5f69dac3ce	CAACTAGAGAAGAAGC-1	2	-25.6955	6.1
iPSCORE_2_3	e932e556-59a6-4f70-9b4c-ef5f69dac3ce	CAACTAGAGAGACGAA-1	2	-26.91	7.28208
iPSCORE_2_3	e932e556-59a6-4f70-9b4c-ef5f69dac3ce	CAACTAGAGAGGTACC-1	2	-24.9677	25.4389
iPSCORE_2_3	e932e556-59a6-4f70-9b4c-ef5f69dac3ce	CAACTAGAGCACACAG-1	2	-35.4546	6.11095
iPSCORE_2_3	e932e556-59a6-4f70-9b4c-ef5f69dac3ce	CAACTAGAGGTAGCTG-1	2	-8.32404	32.5793
iPSCORE_2_3	e932e556-59a6-4f70-9b4c-ef5f69dac3ce	CAACTAGCAAAGAATC-1	2	-28.7967	-2.22816
iPSCORE_2_3	e932e556-59a6-4f70-9b4c-ef5f69dac3ce	CAACTAGCAAGCCCAC-1	2	-16.739	36.2708
iPSCORE_2_3	e932e556-59a6-4f70-9b4c-ef5f69dac3ce	CAACTAGCACAGTCGC-1	2	-26.4067	5.84261
iPSCORE_2_3	e932e556-59a6-4f70-9b4c-ef5f69dac3ce	CAACTAGCACCGTTGG-1	2	-38.4633	3.1005
iPSCORE_2_3	e932e556-59a6-4f70-9b4c-ef5f69dac3ce	CAACTAGCAGCTGTGC-1	2	-36.0646	18.8976
iPSCORE_2_3	e932e556-59a6-4f70-9b4c-ef5f69dac3ce	CAACTAGGTAGCGTCC-1	2	-7.74096	31.0107
iPSCORE_2_3	e932e556-59a6-4f70-9b4c-ef5f69dac3ce	CAACTAGGTGATGTCT-1	2	-27.6165	7.9597
iPSCORE_2_3	e932e556-59a6-4f70-9b4c-ef5f69dac3ce	CAACTAGGTTCTGTTT-1	2	-20.7707	27.4272
iPSCORE_2_3	e932e556-59a6-4f70-9b4c-ef5f69dac3ce	CAACTAGTCCACGACG-1	2	-23.2286	27.076
iPSCORE_2_3	e932e556-59a6-4f70-9b4c-ef5f69dac3ce	CAACTAGTCGTCTGCT-1	2	-38.6438	5.38559
iPSCORE_2_3	e932e556-59a6-4f70-9b4c-ef5f69dac3ce	CAACTAGTCGTTACAG-1	2	-28.1439	-2.77315
iPSCORE_2_3	e932e556-59a6-4f70-9b4c-ef5f69dac3ce	CAAGAAACAAGGGTCA-1	2	-26.3122	-2.39127
iPSCORE_2_3	e932e556-59a6-4f70-9b4c-ef5f69dac3ce	CAAGAAACACCGATAT-1	2	-36.7108	-7.33769
iPSCORE_2_3	e932e556-59a6-4f70-9b4c-ef5f69dac3ce	CAAGAAACACGCTTTC-1	2	-20.2101	1.77528
iPSCORE_2_3	e932e556-59a6-4f70-9b4c-ef5f69dac3ce	CAAGAAACAGGATTGG-1	2	-35.3245	19.5456
iPSCORE_2_3	e932e556-59a6-4f70-9b4c-ef5f69dac3ce	CAAGAAACATATGAGA-1	2	-13.0446	35.1336
iPSCORE_2_3	e932e556-59a6-4f70-9b4c-ef5f69dac3ce	CAAGAAAGTGTTTGTG-1	2	-40.4584	2.41056
iPSCORE_2_3	e932e556-59a6-4f70-9b4c-ef5f69dac3ce	CAAGAAATCACGCGGT-1	2	-36.0622	-1.99148
iPSCORE_2_3	e932e556-59a6-4f70-9b4c-ef5f69dac3ce	CAAGATCAGATCCCAT-1	2	-24.3549	5.32762
iPSCORE_2_3	e932e556-59a6-4f70-9b4c-ef5f69dac3ce	CAAGATCAGTCGTACT-1	2	-10.1393	29.4271
iPSCORE_2_3	e932e556-59a6-4f70-9b4c-ef5f69dac3ce	CAAGATCCAACGATGG-1	2	-13.4976	26.7958
iPSCORE_2_3	e932e556-59a6-4f70-9b4c-ef5f69dac3ce	CAAGATCCACCATGTA-1	2	-35.5318	-7.41653
iPSCORE_2_3	e932e556-59a6-4f70-9b4c-ef5f69dac3ce	CAAGATCGTCTTTCAT-1	2	-32.2307	16.2338
iPSCORE_2_3	e932e556-59a6-4f70-9b4c-ef5f69dac3ce	CAAGATCGTTTGGCGC-1	2	-12.494	29.8831
iPSCORE_2_3	e932e556-59a6-4f70-9b4c-ef5f69dac3ce	CAAGATCTCAAACAAG-1	2	-22.6731	30.0296
iPSCORE_2_3	e932e556-59a6-4f70-9b4c-ef5f69dac3ce	CAAGATCTCGAGGTAG-1	2	-22.3213	3.81728
iPSCORE_2_3	e932e556-59a6-4f70-9b4c-ef5f69dac3ce	CAAGATCTCGTCGTTC-1	2	-24.0688	21.6569
iPSCORE_2_3	e932e556-59a6-4f70-9b4c-ef5f69dac3ce	CAAGGCCAGCGGATCA-1	2	-20.9638	3.24037
iPSCORE_2_3	e932e556-59a6-4f70-9b4c-ef5f69dac3ce	CAAGGCCAGCTCCTCT-1	2	-27.7076	0.552934
iPSCORE_2_3	e932e556-59a6-4f70-9b4c-ef5f69dac3ce	CAAGGCCAGTGCTGCC-1	2	-39.3543	-2.53101
iPSCORE_2_3	e932e556-59a6-4f70-9b4c-ef5f69dac3ce	CAAGGCCCAAATCCGT-1	2	-27.7337	-2.27344
iPSCORE_2_3	e932e556-59a6-4f70-9b4c-ef5f69dac3ce	CAAGGCCCAATCCGAT-1	2	-25.3694	6.20998
iPSCORE_2_3	e932e556-59a6-4f70-9b4c-ef5f69dac3ce	CAAGGCCCAGCCAGAA-1	2	-26.549	3.27278
iPSCORE_2_3	e932e556-59a6-4f70-9b4c-ef5f69dac3ce	CAAGGCCCAGGAATGC-1	2	-25.4465	0.538207
iPSCORE_2_3	e932e556-59a6-4f70-9b4c-ef5f69dac3ce	CAAGGCCCATACAGCT-1	2	-39.3732	-0.961607
iPSCORE_2_3	e932e556-59a6-4f70-9b4c-ef5f69dac3ce	CAAGGCCCATCGTCGG-1	2	-38.4331	-0.446378
iPSCORE_2_3	e932e556-59a6-4f70-9b4c-ef5f69dac3ce	CAAGGCCCATGAAGTA-1	2	-41.203	0.746013
iPSCORE_2_3	e932e556-59a6-4f70-9b4c-ef5f69dac3ce	CAAGGCCCATGGGAAC-1	2	-21.4215	9.35205
iPSCORE_2_3	e932e556-59a6-4f70-9b4c-ef5f69dac3ce	CAAGGCCCATTGTGCA-1	2	-24.5414	21.0254
iPSCORE_2_3	e932e556-59a6-4f70-9b4c-ef5f69dac3ce	CAAGGCCGTAAATACG-1	2	-23.4312	6.21795
iPSCORE_2_3	e932e556-59a6-4f70-9b4c-ef5f69dac3ce	CAAGGCCTCACGATGT-1	2	-34.3798	18.014
iPSCORE_2_3	e932e556-59a6-4f70-9b4c-ef5f69dac3ce	CAAGGCCTCACTCTTA-1	2	-2.3199	30.1448
iPSCORE_2_3	e932e556-59a6-4f70-9b4c-ef5f69dac3ce	CAAGGCCTCTCCGGTT-1	2	-37.5728	-0.261211
iPSCORE_2_3	e932e556-59a6-4f70-9b4c-ef5f69dac3ce	CAAGTTGAGAATTGTG-1	2	-33.9475	3.7679
iPSCORE_2_3	e932e556-59a6-4f70-9b4c-ef5f69dac3ce	CAAGTTGAGCTGAAAT-1	2	-26.3902	-2.80546
iPSCORE_2_3	e932e556-59a6-4f70-9b4c-ef5f69dac3ce	CAAGTTGAGTGGGATC-1	2	-33.6049	-2.10065
iPSCORE_2_3	e932e556-59a6-4f70-9b4c-ef5f69dac3ce	CAAGTTGCAAATACAG-1	2	8.84678	27.806
iPSCORE_2_3	e932e556-59a6-4f70-9b4c-ef5f69dac3ce	CAAGTTGCACTCGACG-1	2	-27.9151	23.6214
iPSCORE_2_3	e932e556-59a6-4f70-9b4c-ef5f69dac3ce	CAAGTTGCACTTGGAT-1	2	-24.4359	25.8967
iPSCORE_2_3	e932e556-59a6-4f70-9b4c-ef5f69dac3ce	CAAGTTGCATGTCTCC-1	2	-25.184	-1.09528
iPSCORE_2_3	e932e556-59a6-4f70-9b4c-ef5f69dac3ce	CAAGTTGGTAAGTTCC-1	2	-33.7929	3.16758
iPSCORE_2_3	e932e556-59a6-4f70-9b4c-ef5f69dac3ce	CAAGTTGGTACCCAAT-1	2	-36.6115	-2.68151
iPSCORE_2_3	e932e556-59a6-4f70-9b4c-ef5f69dac3ce	CAAGTTGGTCAACATC-1	2	-34.5722	0.409802
iPSCORE_2_3	e932e556-59a6-4f70-9b4c-ef5f69dac3ce	CAAGTTGGTCTAGCCG-1	2	-37.1336	14.049
iPSCORE_2_3	e932e556-59a6-4f70-9b4c-ef5f69dac3ce	CAAGTTGGTGTTGAGG-1	2	-25.5074	25.2299
iPSCORE_2_3	e932e556-59a6-4f70-9b4c-ef5f69dac3ce	CAAGTTGGTTGTGGAG-1	2	-20.7707	1.81784
iPSCORE_2_3	e932e556-59a6-4f70-9b4c-ef5f69dac3ce	CAAGTTGTCGAACGGA-1	2	-28.3563	22.6286
iPSCORE_2_3	e932e556-59a6-4f70-9b4c-ef5f69dac3ce	CACAAACCAAACTGCT-1	2	-30.3804	-3.79277
iPSCORE_2_3	e932e556-59a6-4f70-9b4c-ef5f69dac3ce	CACAAACCAAGTCTAC-1	2	-34.0751	5.44526
iPSCORE_2_3	e932e556-59a6-4f70-9b4c-ef5f69dac3ce	CACAAACCACGTTGGC-1	2	-34.9285	18.9024
iPSCORE_2_3	e932e556-59a6-4f70-9b4c-ef5f69dac3ce	CACAAACCATGCCTTC-1	2	-30.8975	8.89607
iPSCORE_2_3	e932e556-59a6-4f70-9b4c-ef5f69dac3ce	CACAAACGTACGCTGC-1	2	-40.3814	3.64743
iPSCORE_2_3	e932e556-59a6-4f70-9b4c-ef5f69dac3ce	CACAAACGTGGTTTCA-1	2	-40.2013	-0.504954
iPSCORE_2_3	e932e556-59a6-4f70-9b4c-ef5f69dac3ce	CACAAACTCTGATACG-1	2	-31.1391	-0.8518
iPSCORE_2_3	e932e556-59a6-4f70-9b4c-ef5f69dac3ce	CACAAACTCTGTCCGT-1	2	-32.9147	-1.13894
iPSCORE_2_3	e932e556-59a6-4f70-9b4c-ef5f69dac3ce	CACAAACTCTTGCATT-1	2	-39.7735	-3.53255
iPSCORE_2_3	e932e556-59a6-4f70-9b4c-ef5f69dac3ce	CACACAAAGAAGATTC-1	2	-23.9463	30.813
iPSCORE_2_3	e932e556-59a6-4f70-9b4c-ef5f69dac3ce	CACACAAAGGAACTGC-1	2	-32.1489	19.9104
iPSCORE_2_3	e932e556-59a6-4f70-9b4c-ef5f69dac3ce	CACACAAAGTCAAGCG-1	2	-22.0853	7.08306
iPSCORE_2_3	e932e556-59a6-4f70-9b4c-ef5f69dac3ce	CACACAACAAATTGCC-1	2	-36.6726	14.7205
iPSCORE_2_3	e932e556-59a6-4f70-9b4c-ef5f69dac3ce	CACACAACACCGCTAG-1	2	-24.7832	6.00116
iPSCORE_2_3	e932e556-59a6-4f70-9b4c-ef5f69dac3ce	CACACAACATTAGGCT-1	2	-36.0921	-3.66094
iPSCORE_2_3	e932e556-59a6-4f70-9b4c-ef5f69dac3ce	CACACAAGTATATCCG-1	2	-39.3329	7.3968
iPSCORE_2_3	e932e556-59a6-4f70-9b4c-ef5f69dac3ce	CACACAAGTCACCTAA-1	2	-14.5605	37.3497
iPSCORE_2_3	e932e556-59a6-4f70-9b4c-ef5f69dac3ce	CACACAATCCACGAAT-1	2	-34.5005	17.5456
iPSCORE_2_3	e932e556-59a6-4f70-9b4c-ef5f69dac3ce	CACACAATCGCGTAGC-1	2	-20.9677	20.0025
iPSCORE_2_3	e932e556-59a6-4f70-9b4c-ef5f69dac3ce	CACACAATCGTTTATC-1	2	-37.0353	14.4619
iPSCORE_2_3	e932e556-59a6-4f70-9b4c-ef5f69dac3ce	CACACAATCTATGTGG-1	2	-28.159	-0.389336
iPSCORE_2_3	e932e556-59a6-4f70-9b4c-ef5f69dac3ce	CACACCTAGAAGAAGC-1	2	-32.5439	21.617
iPSCORE_2_3	e932e556-59a6-4f70-9b4c-ef5f69dac3ce	CACACCTAGACATAAC-1	2	-30.3895	7.05155
iPSCORE_2_3	e932e556-59a6-4f70-9b4c-ef5f69dac3ce	CACACCTCAAAGGAAG-1	2	-26.1126	-2.41863
iPSCORE_2_3	e932e556-59a6-4f70-9b4c-ef5f69dac3ce	CACACCTCAAGAAGAG-1	2	-10.8836	33.9996
iPSCORE_2_3	e932e556-59a6-4f70-9b4c-ef5f69dac3ce	CACACCTCACATCTTT-1	2	-23.6216	3.55652
iPSCORE_2_3	e932e556-59a6-4f70-9b4c-ef5f69dac3ce	CACACCTCACCATGTA-1	2	-37.1813	18.8553
iPSCORE_2_3	e932e556-59a6-4f70-9b4c-ef5f69dac3ce	CACACCTCAGGAACGT-1	2	-9.6127	31.7954
iPSCORE_2_3	e932e556-59a6-4f70-9b4c-ef5f69dac3ce	CACACCTGTAGAGGAA-1	2	-24.1835	23.7807
iPSCORE_2_3	e932e556-59a6-4f70-9b4c-ef5f69dac3ce	CACACCTGTCAACTGT-1	2	-21.4658	22.9383
iPSCORE_2_3	e932e556-59a6-4f70-9b4c-ef5f69dac3ce	CACACCTTCAACGAAA-1	2	-35.5244	8.49683
iPSCORE_2_3	e932e556-59a6-4f70-9b4c-ef5f69dac3ce	CACACCTTCGAATGCT-1	2	-38.6735	-0.0338264
iPSCORE_2_3	e932e556-59a6-4f70-9b4c-ef5f69dac3ce	CACACTCAGAATCTCC-1	2	-29.8756	-4.24044
iPSCORE_2_3	e932e556-59a6-4f70-9b4c-ef5f69dac3ce	CACACTCAGCCTTGAT-1	2	-36.1051	-5.55419
iPSCORE_2_3	e932e556-59a6-4f70-9b4c-ef5f69dac3ce	CACACTCAGGACCACA-1	2	-32.3319	21.1207
iPSCORE_2_3	e932e556-59a6-4f70-9b4c-ef5f69dac3ce	CACACTCAGTAATCCC-1	2	-33.604	4.19443
iPSCORE_2_3	e932e556-59a6-4f70-9b4c-ef5f69dac3ce	CACACTCAGTATGACA-1	2	-12.4966	36.7169
iPSCORE_2_3	e932e556-59a6-4f70-9b4c-ef5f69dac3ce	CACACTCCAAGACACG-1	2	-26.8544	9.7736
iPSCORE_2_3	e932e556-59a6-4f70-9b4c-ef5f69dac3ce	CACACTCCACACGCTG-1	2	-37.5651	13.2947
iPSCORE_2_3	e932e556-59a6-4f70-9b4c-ef5f69dac3ce	CACACTCCACATCCAA-1	2	-14.6087	32.8524
iPSCORE_2_3	e932e556-59a6-4f70-9b4c-ef5f69dac3ce	CACACTCCAGGTCTCG-1	2	-36.4419	19.1024
iPSCORE_2_3	e932e556-59a6-4f70-9b4c-ef5f69dac3ce	CACACTCCAGTCGATT-1	2	-39.4357	-3.32324
iPSCORE_2_3	e932e556-59a6-4f70-9b4c-ef5f69dac3ce	CACACTCGTATATCCG-1	2	-26.4292	21.3438
iPSCORE_2_3	e932e556-59a6-4f70-9b4c-ef5f69dac3ce	CACACTCGTCCGTGAC-1	2	-20.0536	31.0476
iPSCORE_2_3	e932e556-59a6-4f70-9b4c-ef5f69dac3ce	CACACTCGTCCTGCTT-1	2	-23.4382	4.42496
iPSCORE_2_3	e932e556-59a6-4f70-9b4c-ef5f69dac3ce	CACACTCGTCGCATCG-1	2	-39.1701	-3.7876
iPSCORE_2_3	e932e556-59a6-4f70-9b4c-ef5f69dac3ce	CACACTCGTCGCCATG-1	2	-12.4862	29.609
iPSCORE_2_3	e932e556-59a6-4f70-9b4c-ef5f69dac3ce	CACACTCGTGCACGAA-1	2	-37.2056	-3.93269
iPSCORE_2_3	e932e556-59a6-4f70-9b4c-ef5f69dac3ce	CACACTCGTTATGCGT-1	2	-25.5128	0.630449
iPSCORE_2_3	e932e556-59a6-4f70-9b4c-ef5f69dac3ce	CACACTCTCATATCGG-1	2	-31.3162	17.8063
iPSCORE_2_3	e932e556-59a6-4f70-9b4c-ef5f69dac3ce	CACACTCTCCCTCTTT-1	2	17.5268	34.9126
iPSCORE_2_3	e932e556-59a6-4f70-9b4c-ef5f69dac3ce	CACACTCTCCGGCACA-1	2	-25.1476	7.40023
iPSCORE_2_3	e932e556-59a6-4f70-9b4c-ef5f69dac3ce	CACACTCTCCTAGGGC-1	2	-30.2116	21.1908
iPSCORE_2_3	e932e556-59a6-4f70-9b4c-ef5f69dac3ce	CACAGGCAGATGTCGG-1	2	-35.0462	14.6285
iPSCORE_2_3	e932e556-59a6-4f70-9b4c-ef5f69dac3ce	CACAGGCAGCGATTCT-1	2	-25.1475	6.0739
iPSCORE_2_3	e932e556-59a6-4f70-9b4c-ef5f69dac3ce	CACAGGCAGGTCGGAT-1	2	-9.00257	30.133
iPSCORE_2_3	e932e556-59a6-4f70-9b4c-ef5f69dac3ce	CACAGGCAGTACTTGC-1	2	-10.2358	27.6726
iPSCORE_2_3	e932e556-59a6-4f70-9b4c-ef5f69dac3ce	CACAGGCCAAGGGTCA-1	2	-15.663	35.4883
iPSCORE_2_3	e932e556-59a6-4f70-9b4c-ef5f69dac3ce	CACAGGCCACAGACAG-1	2	-29.1486	22.9847
iPSCORE_2_3	e932e556-59a6-4f70-9b4c-ef5f69dac3ce	CACAGGCCAGTCAGAG-1	2	-32.9434	-1.20177
iPSCORE_2_3	e932e556-59a6-4f70-9b4c-ef5f69dac3ce	CACAGGCCAGTTAACC-1	2	-13.2976	27.6776
iPSCORE_2_3	e932e556-59a6-4f70-9b4c-ef5f69dac3ce	CACAGGCCATGACATC-1	2	-35.3587	-7.06846
iPSCORE_2_3	e932e556-59a6-4f70-9b4c-ef5f69dac3ce	CACAGGCCATTACCTT-1	2	-28.5769	21.3037
iPSCORE_2_3	e932e556-59a6-4f70-9b4c-ef5f69dac3ce	CACAGGCGTATAGGTA-1	2	-32.1812	1.03984
iPSCORE_2_3	e932e556-59a6-4f70-9b4c-ef5f69dac3ce	CACAGGCGTGGTAACG-1	2	-20.8805	1.79214
iPSCORE_2_3	e932e556-59a6-4f70-9b4c-ef5f69dac3ce	CACAGGCTCAAGATCC-1	2	-28.4135	23.3645
iPSCORE_2_3	e932e556-59a6-4f70-9b4c-ef5f69dac3ce	CACAGGCTCATATCGG-1	2	-37.0682	-2.17587
iPSCORE_2_3	e932e556-59a6-4f70-9b4c-ef5f69dac3ce	CACAGGCTCGTTGCCT-1	2	-12.1129	34.5017
iPSCORE_2_3	e932e556-59a6-4f70-9b4c-ef5f69dac3ce	CACAGGCTCTACCTGC-1	2	-36.0551	19.3716
iPSCORE_2_3	e932e556-59a6-4f70-9b4c-ef5f69dac3ce	CACAGTAAGAATAGGG-1	2	-31.1255	12.2217
iPSCORE_2_3	e932e556-59a6-4f70-9b4c-ef5f69dac3ce	CACAGTACACCGTTGG-1	2	-7.02415	29.9335
iPSCORE_2_3	e932e556-59a6-4f70-9b4c-ef5f69dac3ce	CACAGTACAGTATCTG-1	2	-38.4886	5.33036
iPSCORE_2_3	e932e556-59a6-4f70-9b4c-ef5f69dac3ce	CACAGTAGTAGGCTGA-1	2	-30.3093	5.60888
iPSCORE_2_3	e932e556-59a6-4f70-9b4c-ef5f69dac3ce	CACAGTAGTCGACTAT-1	2	-31.2789	1.93336
iPSCORE_2_3	e932e556-59a6-4f70-9b4c-ef5f69dac3ce	CACAGTAGTTACCAGT-1	2	-19.9013	24.4205
iPSCORE_2_3	e932e556-59a6-4f70-9b4c-ef5f69dac3ce	CACAGTAGTTCCAACA-1	2	-23.4578	3.07564
iPSCORE_2_3	e932e556-59a6-4f70-9b4c-ef5f69dac3ce	CACAGTATCTCCGGTT-1	2	-22.69	4.66119
iPSCORE_2_3	e932e556-59a6-4f70-9b4c-ef5f69dac3ce	CACATAGAGAGGTACC-1	2	-23.7671	0.929341
iPSCORE_2_3	e932e556-59a6-4f70-9b4c-ef5f69dac3ce	CACATAGAGCTCAACT-1	2	-25.5158	2.04782
iPSCORE_2_3	e932e556-59a6-4f70-9b4c-ef5f69dac3ce	CACATAGAGGAATTAC-1	2	-35.9301	1.67905
iPSCORE_2_3	e932e556-59a6-4f70-9b4c-ef5f69dac3ce	CACATAGAGGCAGTCA-1	2	-26.6254	24.5236
iPSCORE_2_3	e932e556-59a6-4f70-9b4c-ef5f69dac3ce	CACATAGCAACTGCTA-1	2	-38.4054	12.7171
iPSCORE_2_3	e932e556-59a6-4f70-9b4c-ef5f69dac3ce	CACATAGCAGCTATTG-1	2	-39.1187	2.22911
iPSCORE_2_3	e932e556-59a6-4f70-9b4c-ef5f69dac3ce	CACATAGGTAGCTTGT-1	2	-29.481	-3.01062
iPSCORE_2_3	e932e556-59a6-4f70-9b4c-ef5f69dac3ce	CACATAGGTCTCATCC-1	2	-22.829	7.17333
iPSCORE_2_3	e932e556-59a6-4f70-9b4c-ef5f69dac3ce	CACATAGGTCTGCAAT-1	2	-12.4124	36.6953
iPSCORE_2_3	e932e556-59a6-4f70-9b4c-ef5f69dac3ce	CACATAGGTGAGGGAG-1	2	-35.7353	17.2656
iPSCORE_2_3	e932e556-59a6-4f70-9b4c-ef5f69dac3ce	CACATAGGTGCACTTA-1	2	-32.4001	22.1348
iPSCORE_2_3	e932e556-59a6-4f70-9b4c-ef5f69dac3ce	CACATAGGTGGGTATG-1	2	-14.4483	33.6061
iPSCORE_2_3	e932e556-59a6-4f70-9b4c-ef5f69dac3ce	CACATAGTCACTGGGC-1	2	-23.2645	0.100718
iPSCORE_2_3	e932e556-59a6-4f70-9b4c-ef5f69dac3ce	CACATAGTCTTGAGGT-1	2	-40.0411	3.07394
iPSCORE_2_3	e932e556-59a6-4f70-9b4c-ef5f69dac3ce	CACATTTAGCGTCAAG-1	2	-30.1855	5.40955
iPSCORE_2_3	e932e556-59a6-4f70-9b4c-ef5f69dac3ce	CACATTTAGGGTGTTG-1	2	-18.6479	32.2705
iPSCORE_2_3	e932e556-59a6-4f70-9b4c-ef5f69dac3ce	CACATTTCACAGAGGT-1	2	-10.4899	27.4081
iPSCORE_2_3	e932e556-59a6-4f70-9b4c-ef5f69dac3ce	CACATTTCACCGTTGG-1	2	-40.7352	0.40664
iPSCORE_2_3	e932e556-59a6-4f70-9b4c-ef5f69dac3ce	CACATTTCAGCTCGCA-1	2	-21.8947	9.63743
iPSCORE_2_3	e932e556-59a6-4f70-9b4c-ef5f69dac3ce	CACATTTCAGGGTACA-1	2	-38.3148	-0.196144
iPSCORE_2_3	e932e556-59a6-4f70-9b4c-ef5f69dac3ce	CACATTTCATGAACCT-1	2	-8.10739	26.7235
iPSCORE_2_3	e932e556-59a6-4f70-9b4c-ef5f69dac3ce	CACATTTGTCTAGGTT-1	2	-25.4737	-2.86256
iPSCORE_2_3	e932e556-59a6-4f70-9b4c-ef5f69dac3ce	CACATTTGTGAACCTT-1	2	-41.4105	3.62428
iPSCORE_2_3	e932e556-59a6-4f70-9b4c-ef5f69dac3ce	CACATTTTCAGGCCCA-1	2	-33.5788	-5.38175
iPSCORE_2_3	e932e556-59a6-4f70-9b4c-ef5f69dac3ce	CACATTTTCCAACCAA-1	2	-21.5935	2.48973
iPSCORE_2_3	e932e556-59a6-4f70-9b4c-ef5f69dac3ce	CACATTTTCCGCATCT-1	2	-28.5431	26.6644
iPSCORE_2_3	e932e556-59a6-4f70-9b4c-ef5f69dac3ce	CACATTTTCGCGATCG-1	2	-29.3706	-5.0086
iPSCORE_2_3	e932e556-59a6-4f70-9b4c-ef5f69dac3ce	CACATTTTCTAGCACA-1	2	-9.65436	30.3142
iPSCORE_2_3	e932e556-59a6-4f70-9b4c-ef5f69dac3ce	CACATTTTCTGAAAGA-1	2	-38.4582	12.1485
iPSCORE_2_3	e932e556-59a6-4f70-9b4c-ef5f69dac3ce	CACCACTAGATGGCGT-1	2	-25.4146	23.0836
iPSCORE_2_3	e932e556-59a6-4f70-9b4c-ef5f69dac3ce	CACCACTAGTGTCCAT-1	2	-25.7405	-0.414667
iPSCORE_2_3	e932e556-59a6-4f70-9b4c-ef5f69dac3ce	CACCACTAGTTACCCA-1	2	-39.6987	-3.07862
iPSCORE_2_3	e932e556-59a6-4f70-9b4c-ef5f69dac3ce	CACCACTCAACGATCT-1	2	-7.94741	27.0145
iPSCORE_2_3	e932e556-59a6-4f70-9b4c-ef5f69dac3ce	CACCACTCACACGCTG-1	2	-36.7878	17.6366
iPSCORE_2_3	e932e556-59a6-4f70-9b4c-ef5f69dac3ce	CACCACTGTCCAGTGC-1	2	-31.9137	6.67062
iPSCORE_2_3	e932e556-59a6-4f70-9b4c-ef5f69dac3ce	CACCACTGTGGTGTAG-1	2	-27.4351	3.63708
iPSCORE_2_3	e932e556-59a6-4f70-9b4c-ef5f69dac3ce	CACCACTGTTGTCTTT-1	2	-36.7885	14.316
iPSCORE_2_3	e932e556-59a6-4f70-9b4c-ef5f69dac3ce	CACCACTTCACCTCGT-1	2	-24.2628	6.51544
iPSCORE_2_3	e932e556-59a6-4f70-9b4c-ef5f69dac3ce	CACCACTTCACTCTTA-1	2	-21.0046	22.5355
iPSCORE_2_3	e932e556-59a6-4f70-9b4c-ef5f69dac3ce	CACCACTTCCGCGGTA-1	2	-29.1704	0.0759737
iPSCORE_2_3	e932e556-59a6-4f70-9b4c-ef5f69dac3ce	CACCACTTCTCGTTTA-1	2	-23.8721	5.31305
iPSCORE_2_3	e932e556-59a6-4f70-9b4c-ef5f69dac3ce	CACCACTTCTCTGCTG-1	2	-34.0692	18.4372
iPSCORE_2_3	e932e556-59a6-4f70-9b4c-ef5f69dac3ce	CACCACTTCTTTCCTC-1	2	-36.8152	13.2499
iPSCORE_2_3	e932e556-59a6-4f70-9b4c-ef5f69dac3ce	CACCAGGAGACACGAC-1	2	-23.976	4.2429
iPSCORE_2_3	e932e556-59a6-4f70-9b4c-ef5f69dac3ce	CACCAGGAGGACACCA-1	2	-36.8187	-0.0341612
iPSCORE_2_3	e932e556-59a6-4f70-9b4c-ef5f69dac3ce	CACCAGGCAATCCGAT-1	2	-25.4193	29.4394
iPSCORE_2_3	e932e556-59a6-4f70-9b4c-ef5f69dac3ce	CACCAGGCACTAAGTC-1	2	-37.5614	4.25814
iPSCORE_2_3	e932e556-59a6-4f70-9b4c-ef5f69dac3ce	CACCAGGGTACATGTC-1	2	-8.52726	27.0122
iPSCORE_2_3	e932e556-59a6-4f70-9b4c-ef5f69dac3ce	CACCAGGGTCACTGGC-1	2	-32.8051	18.2387
iPSCORE_2_3	e932e556-59a6-4f70-9b4c-ef5f69dac3ce	CACCAGGGTCAGCTAT-1	2	-37.8966	2.79209
iPSCORE_2_3	e932e556-59a6-4f70-9b4c-ef5f69dac3ce	CACCAGGTCTCGAGTA-1	2	-25.7744	7.25598
iPSCORE_2_3	e932e556-59a6-4f70-9b4c-ef5f69dac3ce	CACCAGGTCTGCAAGT-1	2	-39.413	9.719
iPSCORE_2_3	e932e556-59a6-4f70-9b4c-ef5f69dac3ce	CACCAGGTCTGCTGTC-1	2	-37.4176	-4.67542
iPSCORE_2_3	e932e556-59a6-4f70-9b4c-ef5f69dac3ce	CACCTTGAGAAGGACA-1	2	-35.6773	-3.38417
iPSCORE_2_3	e932e556-59a6-4f70-9b4c-ef5f69dac3ce	CACCTTGAGCCACGCT-1	2	-25.4578	23.5569
iPSCORE_2_3	e932e556-59a6-4f70-9b4c-ef5f69dac3ce	CACCTTGAGGAATTAC-1	2	-30.8791	3.10055
iPSCORE_2_3	e932e556-59a6-4f70-9b4c-ef5f69dac3ce	CACCTTGAGTCCATAC-1	2	-22.6901	3.89768
iPSCORE_2_3	e932e556-59a6-4f70-9b4c-ef5f69dac3ce	CACCTTGCATCCGGGT-1	2	-27.4235	29.9285
iPSCORE_2_3	e932e556-59a6-4f70-9b4c-ef5f69dac3ce	CACCTTGGTAGGACAC-1	2	-16.0318	35.1716
iPSCORE_2_3	e932e556-59a6-4f70-9b4c-ef5f69dac3ce	CACCTTGGTCGATTGT-1	2	-24.9753	1.04385
iPSCORE_2_3	e932e556-59a6-4f70-9b4c-ef5f69dac3ce	CACCTTGGTCTAACGT-1	2	-30.1291	22.183
iPSCORE_2_3	e932e556-59a6-4f70-9b4c-ef5f69dac3ce	CACCTTGTCATCTGTT-1	2	-14.1633	36.6404
iPSCORE_2_3	e932e556-59a6-4f70-9b4c-ef5f69dac3ce	CACCTTGTCTCTTGAT-1	2	-37.0605	-7.49898
iPSCORE_2_3	e932e556-59a6-4f70-9b4c-ef5f69dac3ce	CACTCCAAGCGAAGGG-1	2	17.9664	20.9767
iPSCORE_2_3	e932e556-59a6-4f70-9b4c-ef5f69dac3ce	CACTCCAAGTAGGTGC-1	2	-27.9964	29.8131
iPSCORE_2_3	e932e556-59a6-4f70-9b4c-ef5f69dac3ce	CACTCCACAACGATGG-1	2	-8.62799	30.8014
iPSCORE_2_3	e932e556-59a6-4f70-9b4c-ef5f69dac3ce	CACTCCACAAGAAGAG-1	2	-5.86505	28.3661
iPSCORE_2_3	e932e556-59a6-4f70-9b4c-ef5f69dac3ce	CACTCCACACGGTGTC-1	2	-21.2063	1.97058
iPSCORE_2_3	e932e556-59a6-4f70-9b4c-ef5f69dac3ce	CACTCCACATACAGCT-1	2	-26.7552	26.2318
iPSCORE_2_3	e932e556-59a6-4f70-9b4c-ef5f69dac3ce	CACTCCACATGACGGA-1	2	-8.92159	27.5376
iPSCORE_2_3	e932e556-59a6-4f70-9b4c-ef5f69dac3ce	CACTCCACATGGTAGG-1	2	-29.4743	-3.02552
iPSCORE_2_3	e932e556-59a6-4f70-9b4c-ef5f69dac3ce	CACTCCAGTAAACGCG-1	2	-25.5186	11.662
iPSCORE_2_3	e932e556-59a6-4f70-9b4c-ef5f69dac3ce	CACTCCAGTACAGTGG-1	2	-39.368	-3.32093
iPSCORE_2_3	e932e556-59a6-4f70-9b4c-ef5f69dac3ce	CACTCCAGTACGCACC-1	2	-19.7597	5.06402
iPSCORE_2_3	e932e556-59a6-4f70-9b4c-ef5f69dac3ce	CACTCCAGTCTCTTAT-1	2	-12.0058	29.5056
iPSCORE_2_3	e932e556-59a6-4f70-9b4c-ef5f69dac3ce	CACTCCAGTCTTTCAT-1	2	-34.7959	7.86359
iPSCORE_2_3	e932e556-59a6-4f70-9b4c-ef5f69dac3ce	CACTCCAGTGCTGTAT-1	2	-40.9456	2.77854
iPSCORE_2_3	e932e556-59a6-4f70-9b4c-ef5f69dac3ce	CACTCCATCCCGGATG-1	2	-39.102	-4.10242
iPSCORE_2_3	e932e556-59a6-4f70-9b4c-ef5f69dac3ce	CACTCCATCGCGCCAA-1	2	-37.2414	-3.78754
iPSCORE_2_3	e932e556-59a6-4f70-9b4c-ef5f69dac3ce	CAGAATCAGACGCACA-1	2	-27.6668	21.8118
iPSCORE_2_3	e932e556-59a6-4f70-9b4c-ef5f69dac3ce	CAGAATCAGCCCAACC-1	2	-35.3157	14.0342
iPSCORE_2_3	e932e556-59a6-4f70-9b4c-ef5f69dac3ce	CAGAATCAGTGAATTG-1	2	-17.781	35.0282
iPSCORE_2_3	e932e556-59a6-4f70-9b4c-ef5f69dac3ce	CAGAATCCAAGCTGGA-1	2	-26.7546	22.2223
iPSCORE_2_3	e932e556-59a6-4f70-9b4c-ef5f69dac3ce	CAGAATCCATAAAGGT-1	2	-29.5535	5.64142
iPSCORE_2_3	e932e556-59a6-4f70-9b4c-ef5f69dac3ce	CAGAATCCATCCTTGC-1	2	-22.5564	20.5105
iPSCORE_2_3	e932e556-59a6-4f70-9b4c-ef5f69dac3ce	CAGAATCCATGTCCTC-1	2	-26.2508	9.65565
iPSCORE_2_3	e932e556-59a6-4f70-9b4c-ef5f69dac3ce	CAGAATCGTATGAATG-1	2	-36.4656	-6.81738
iPSCORE_2_3	e932e556-59a6-4f70-9b4c-ef5f69dac3ce	CAGAATCGTCGAACAG-1	2	-39.1137	4.51285
iPSCORE_2_3	e932e556-59a6-4f70-9b4c-ef5f69dac3ce	CAGAATCGTGTAATGA-1	2	-27.8476	10.2075
iPSCORE_2_3	e932e556-59a6-4f70-9b4c-ef5f69dac3ce	CAGAATCTCGTGGACC-1	2	-13.0137	33.9115
iPSCORE_2_3	e932e556-59a6-4f70-9b4c-ef5f69dac3ce	CAGAGAGAGATCCTGT-1	2	-22.0279	27.2447
iPSCORE_2_3	e932e556-59a6-4f70-9b4c-ef5f69dac3ce	CAGAGAGAGGAATTAC-1	2	-16.3932	37.3013
iPSCORE_2_3	e932e556-59a6-4f70-9b4c-ef5f69dac3ce	CAGAGAGAGGCTCATT-1	2	-33.6653	-1.60799
iPSCORE_2_3	e932e556-59a6-4f70-9b4c-ef5f69dac3ce	CAGAGAGAGTGCAAGC-1	2	-41.0817	3.21069
iPSCORE_2_3	e932e556-59a6-4f70-9b4c-ef5f69dac3ce	CAGAGAGCAAATACAG-1	2	-26.2633	20.0364
iPSCORE_2_3	e932e556-59a6-4f70-9b4c-ef5f69dac3ce	CAGAGAGCACGGCGTT-1	2	-19.1064	21.7224
iPSCORE_2_3	e932e556-59a6-4f70-9b4c-ef5f69dac3ce	CAGAGAGCAGCGAACA-1	2	-40.0808	4.60612
iPSCORE_2_3	e932e556-59a6-4f70-9b4c-ef5f69dac3ce	CAGAGAGGTCCTCTTG-1	2	-10.4487	27.6233
iPSCORE_2_3	e932e556-59a6-4f70-9b4c-ef5f69dac3ce	CAGAGAGGTGAGGGAG-1	2	-27.2549	6.06822
iPSCORE_2_3	e932e556-59a6-4f70-9b4c-ef5f69dac3ce	CAGAGAGGTTGGAGGT-1	2	-26.2988	9.89719
iPSCORE_2_3	e932e556-59a6-4f70-9b4c-ef5f69dac3ce	CAGAGAGTCTCGCTTG-1	2	-26.2865	24.4986
iPSCORE_2_3	e932e556-59a6-4f70-9b4c-ef5f69dac3ce	CAGAGAGTCTGATTCT-1	2	-34.4275	6.52436
iPSCORE_2_3	e932e556-59a6-4f70-9b4c-ef5f69dac3ce	CAGATCAAGATGTCGG-1	2	-26.0784	26.2733
iPSCORE_2_3	e932e556-59a6-4f70-9b4c-ef5f69dac3ce	CAGATCACACACAGAG-1	2	-39.2948	-2.48483
iPSCORE_2_3	e932e556-59a6-4f70-9b4c-ef5f69dac3ce	CAGATCACACAGACAG-1	2	-20.4217	30.4208
iPSCORE_2_3	e932e556-59a6-4f70-9b4c-ef5f69dac3ce	CAGATCACACCAGGCT-1	2	-32.0548	6.39387
iPSCORE_2_3	e932e556-59a6-4f70-9b4c-ef5f69dac3ce	CAGATCACACGTGAGA-1	2	-27.3703	29.5129
iPSCORE_2_3	e932e556-59a6-4f70-9b4c-ef5f69dac3ce	CAGATCACAGGACGTA-1	2	-16.7898	33.7244
iPSCORE_2_3	e932e556-59a6-4f70-9b4c-ef5f69dac3ce	CAGATCACAGGTTTCA-1	2	-23.696	13.4527
iPSCORE_2_3	e932e556-59a6-4f70-9b4c-ef5f69dac3ce	CAGATCAGTGTCCTCT-1	2	-14.9095	37.6446
iPSCORE_2_3	e932e556-59a6-4f70-9b4c-ef5f69dac3ce	CAGATCAGTTAAGACA-1	2	-38.0916	3.77655
iPSCORE_2_3	e932e556-59a6-4f70-9b4c-ef5f69dac3ce	CAGATCAGTTGGGACA-1	2	-30.0479	-3.72528
iPSCORE_2_3	e932e556-59a6-4f70-9b4c-ef5f69dac3ce	CAGATCAGTTTCGCTC-1	2	-41.1287	2.50444
iPSCORE_2_3	e932e556-59a6-4f70-9b4c-ef5f69dac3ce	CAGATCATCATGTGGT-1	2	-38.6929	-1.58088
iPSCORE_2_3	e932e556-59a6-4f70-9b4c-ef5f69dac3ce	CAGCAGCAGGGATGGG-1	2	-18.1657	34.2412
iPSCORE_2_3	e932e556-59a6-4f70-9b4c-ef5f69dac3ce	CAGCAGCCACATTAGC-1	2	-23.2073	27.7903
iPSCORE_2_3	e932e556-59a6-4f70-9b4c-ef5f69dac3ce	CAGCAGCCACGCATCG-1	2	-34.7846	10.2236
iPSCORE_2_3	e932e556-59a6-4f70-9b4c-ef5f69dac3ce	CAGCAGCCAGGACCCT-1	2	-39.7325	-4.17689
iPSCORE_2_3	e932e556-59a6-4f70-9b4c-ef5f69dac3ce	CAGCAGCCAGTGGGAT-1	2	-31.9944	6.60231
iPSCORE_2_3	e932e556-59a6-4f70-9b4c-ef5f69dac3ce	CAGCAGCGTAGCTTGT-1	2	-17.1857	36.6752
iPSCORE_2_3	e932e556-59a6-4f70-9b4c-ef5f69dac3ce	CAGCAGCGTCTAGAGG-1	2	-26.822	-1.57404
iPSCORE_2_3	e932e556-59a6-4f70-9b4c-ef5f69dac3ce	CAGCAGCGTGACTCAT-1	2	-22.8409	7.41234
iPSCORE_2_3	e932e556-59a6-4f70-9b4c-ef5f69dac3ce	CAGCAGCGTGTGCCTG-1	2	-26.3567	5.85805
iPSCORE_2_3	e932e556-59a6-4f70-9b4c-ef5f69dac3ce	CAGCAGCTCACTTCAT-1	2	-22.7689	8.16949
iPSCORE_2_3	e932e556-59a6-4f70-9b4c-ef5f69dac3ce	CAGCAGCTCGATGAGG-1	2	-25.8277	11.7862
iPSCORE_2_3	e932e556-59a6-4f70-9b4c-ef5f69dac3ce	CAGCAGCTCGTCCGTT-1	2	-36.3866	4.4033
iPSCORE_2_3	e932e556-59a6-4f70-9b4c-ef5f69dac3ce	CAGCAGCTCTCCGGTT-1	2	-23.8517	30.6727
iPSCORE_2_3	e932e556-59a6-4f70-9b4c-ef5f69dac3ce	CAGCATAAGAAACGAG-1	2	-39.6682	10.1841
iPSCORE_2_3	e932e556-59a6-4f70-9b4c-ef5f69dac3ce	CAGCATAAGAAGAAGC-1	2	-22.2427	7.69096
iPSCORE_2_3	e932e556-59a6-4f70-9b4c-ef5f69dac3ce	CAGCATAAGCCCGAAA-1	2	-32.2394	19.5746
iPSCORE_2_3	e932e556-59a6-4f70-9b4c-ef5f69dac3ce	CAGCATAAGCTACCTA-1	2	-33.0961	1.91408
iPSCORE_2_3	e932e556-59a6-4f70-9b4c-ef5f69dac3ce	CAGCATAAGCTGTTCA-1	2	-22.6141	3.42971
iPSCORE_2_3	e932e556-59a6-4f70-9b4c-ef5f69dac3ce	CAGCATAAGGGATACC-1	2	-22.0495	23.1695
iPSCORE_2_3	e932e556-59a6-4f70-9b4c-ef5f69dac3ce	CAGCATAAGTGCGATG-1	2	-21.5731	5.96137
iPSCORE_2_3	e932e556-59a6-4f70-9b4c-ef5f69dac3ce	CAGCATACACCTTGTC-1	2	-30.9033	-3.74386
iPSCORE_2_3	e932e556-59a6-4f70-9b4c-ef5f69dac3ce	CAGCATACACGGCGTT-1	2	17.2397	19.1195
iPSCORE_2_3	e932e556-59a6-4f70-9b4c-ef5f69dac3ce	CAGCATACAGGGTTAG-1	2	-33.1242	-1.30794
iPSCORE_2_3	e932e556-59a6-4f70-9b4c-ef5f69dac3ce	CAGCATAGTACCGTTA-1	2	-26.2857	3.40598
iPSCORE_2_3	e932e556-59a6-4f70-9b4c-ef5f69dac3ce	CAGCATAGTCAACATC-1	2	-36.2478	14.6553
iPSCORE_2_3	e932e556-59a6-4f70-9b4c-ef5f69dac3ce	CAGCATAGTGTGAATA-1	2	-27.6743	-0.507325
iPSCORE_2_3	e932e556-59a6-4f70-9b4c-ef5f69dac3ce	CAGCATATCAACACGT-1	2	-22.1056	6.98875
iPSCORE_2_3	e932e556-59a6-4f70-9b4c-ef5f69dac3ce	CAGCATATCACTCTTA-1	2	-9.73761	28.0723
iPSCORE_2_3	e932e556-59a6-4f70-9b4c-ef5f69dac3ce	CAGCATATCGTGGGAA-1	2	-37.6361	11.964
iPSCORE_2_3	e932e556-59a6-4f70-9b4c-ef5f69dac3ce	CAGCCGAAGAAACCAT-1	2	-39.1243	10.4681
iPSCORE_2_3	e932e556-59a6-4f70-9b4c-ef5f69dac3ce	CAGCCGAAGTAGGCCA-1	2	-25.299	30.1787
iPSCORE_2_3	e932e556-59a6-4f70-9b4c-ef5f69dac3ce	CAGCCGACAAGCTGAG-1	2	-35.51	11.6148
iPSCORE_2_3	e932e556-59a6-4f70-9b4c-ef5f69dac3ce	CAGCCGACATCGGACC-1	2	-34.3696	0.80686
iPSCORE_2_3	e932e556-59a6-4f70-9b4c-ef5f69dac3ce	CAGCCGACATGCATGT-1	2	-24.4493	2.1371
iPSCORE_2_3	e932e556-59a6-4f70-9b4c-ef5f69dac3ce	CAGCCGAGTACGCTGC-1	2	-6.11693	30.4886
iPSCORE_2_3	e932e556-59a6-4f70-9b4c-ef5f69dac3ce	CAGCCGAGTGATGTGG-1	2	-39.7829	4.68025
iPSCORE_2_3	e932e556-59a6-4f70-9b4c-ef5f69dac3ce	CAGCCGAGTTTGACTG-1	2	-28.4192	23.7684
iPSCORE_2_3	e932e556-59a6-4f70-9b4c-ef5f69dac3ce	CAGCCGATCACCACCT-1	2	-12.4307	24.8001
iPSCORE_2_3	e932e556-59a6-4f70-9b4c-ef5f69dac3ce	CAGCCGATCACCAGGC-1	2	-17.0169	35.3992
iPSCORE_2_3	e932e556-59a6-4f70-9b4c-ef5f69dac3ce	CAGCCGATCATATCGG-1	2	-34.1631	-2.937
iPSCORE_2_3	e932e556-59a6-4f70-9b4c-ef5f69dac3ce	CAGCCGATCCTGCTTG-1	2	-31.4398	-3.86596
iPSCORE_2_3	e932e556-59a6-4f70-9b4c-ef5f69dac3ce	CAGCCGATCGGTTCGG-1	2	-14.6325	33.4349
iPSCORE_2_3	e932e556-59a6-4f70-9b4c-ef5f69dac3ce	CAGCCGATCTCCAACC-1	2	-33.8269	-2.99169
iPSCORE_2_3	e932e556-59a6-4f70-9b4c-ef5f69dac3ce	CAGCGACAGAATGTTG-1	2	-31.8424	4.88839
iPSCORE_2_3	e932e556-59a6-4f70-9b4c-ef5f69dac3ce	CAGCGACAGACGCACA-1	2	-35.9144	20.8201
iPSCORE_2_3	e932e556-59a6-4f70-9b4c-ef5f69dac3ce	CAGCGACAGCCACGCT-1	2	-36.3689	14.2913
iPSCORE_2_3	e932e556-59a6-4f70-9b4c-ef5f69dac3ce	CAGCGACAGCTAACTC-1	2	-35.5343	10.5561
iPSCORE_2_3	e932e556-59a6-4f70-9b4c-ef5f69dac3ce	CAGCGACAGCTCAACT-1	2	-29.7213	-4.20928
iPSCORE_2_3	e932e556-59a6-4f70-9b4c-ef5f69dac3ce	CAGCGACCACGGATAG-1	2	-26.1718	3.28262
iPSCORE_2_3	e932e556-59a6-4f70-9b4c-ef5f69dac3ce	CAGCGACGTCGTGGCT-1	2	-35.6885	-4.2288
iPSCORE_2_3	e932e556-59a6-4f70-9b4c-ef5f69dac3ce	CAGCGACGTCTAGAGG-1	2	-37.3046	12.767
iPSCORE_2_3	e932e556-59a6-4f70-9b4c-ef5f69dac3ce	CAGCGACGTCTGGTCG-1	2	-33.2017	18.1735
iPSCORE_2_3	e932e556-59a6-4f70-9b4c-ef5f69dac3ce	CAGCGACGTGCGCTTG-1	2	-30.636	3.15093
iPSCORE_2_3	e932e556-59a6-4f70-9b4c-ef5f69dac3ce	CAGCGACGTGCTCTTC-1	2	-25.7855	2.21182
iPSCORE_2_3	e932e556-59a6-4f70-9b4c-ef5f69dac3ce	CAGCGACGTTGCGCAC-1	2	-11.8851	24.2617
iPSCORE_2_3	e932e556-59a6-4f70-9b4c-ef5f69dac3ce	CAGCGACTCCCATTTA-1	2	-19.6806	3.33602
iPSCORE_2_3	e932e556-59a6-4f70-9b4c-ef5f69dac3ce	CAGCTAAAGGAGTCTG-1	2	-29.9037	5.12208
iPSCORE_2_3	e932e556-59a6-4f70-9b4c-ef5f69dac3ce	CAGCTAACAACTGCGC-1	2	-31.1867	-0.324275
iPSCORE_2_3	e932e556-59a6-4f70-9b4c-ef5f69dac3ce	CAGCTAACAATTCCTT-1	2	-14.6856	37.4655
iPSCORE_2_3	e932e556-59a6-4f70-9b4c-ef5f69dac3ce	CAGCTAACACTTAAGC-1	2	-33.7764	21.1625
iPSCORE_2_3	e932e556-59a6-4f70-9b4c-ef5f69dac3ce	CAGCTAACATGGGACA-1	2	-10.4565	30.8718
iPSCORE_2_3	e932e556-59a6-4f70-9b4c-ef5f69dac3ce	CAGCTAAGTAGCGATG-1	2	-23.8008	0.992795
iPSCORE_2_3	e932e556-59a6-4f70-9b4c-ef5f69dac3ce	CAGCTAAGTTATCACG-1	2	-19.8317	22.1022
iPSCORE_2_3	e932e556-59a6-4f70-9b4c-ef5f69dac3ce	CAGCTAATCGCGTTTC-1	2	-24.0208	7.92396
iPSCORE_2_3	e932e556-59a6-4f70-9b4c-ef5f69dac3ce	CAGCTAATCTCAAGTG-1	2	-16.5397	37.4342
iPSCORE_2_3	e932e556-59a6-4f70-9b4c-ef5f69dac3ce	CAGCTGGAGAATGTTG-1	2	-24.0484	21.7025
iPSCORE_2_3	e932e556-59a6-4f70-9b4c-ef5f69dac3ce	CAGCTGGAGGAATCGC-1	2	-22.1821	9.89526
iPSCORE_2_3	e932e556-59a6-4f70-9b4c-ef5f69dac3ce	CAGCTGGAGTCAAGGC-1	2	-21.5377	4.25864
iPSCORE_2_3	e932e556-59a6-4f70-9b4c-ef5f69dac3ce	CAGCTGGAGTGTACCT-1	2	-35.7541	-7.04033
iPSCORE_2_3	e932e556-59a6-4f70-9b4c-ef5f69dac3ce	CAGCTGGCAAGTCATC-1	2	-32.8142	-2.6334
iPSCORE_2_3	e932e556-59a6-4f70-9b4c-ef5f69dac3ce	CAGCTGGCACAGGAGT-1	2	-25.5614	19.5928
iPSCORE_2_3	e932e556-59a6-4f70-9b4c-ef5f69dac3ce	CAGCTGGCATCGGACC-1	2	-13.0428	25.382
iPSCORE_2_3	e932e556-59a6-4f70-9b4c-ef5f69dac3ce	CAGCTGGGTAAACGCG-1	2	-31.7011	-0.929893
iPSCORE_2_3	e932e556-59a6-4f70-9b4c-ef5f69dac3ce	CAGCTGGGTCAAACTC-1	2	-25.9409	4.77081
iPSCORE_2_3	e932e556-59a6-4f70-9b4c-ef5f69dac3ce	CAGCTGGGTGACGCCT-1	2	-29.8763	8.96596
iPSCORE_2_3	e932e556-59a6-4f70-9b4c-ef5f69dac3ce	CAGCTGGTCCACGTGG-1	2	-31.0016	6.74575
iPSCORE_2_3	e932e556-59a6-4f70-9b4c-ef5f69dac3ce	CAGCTGGTCCCATTTA-1	2	-34.8611	-1.44435
iPSCORE_2_3	e932e556-59a6-4f70-9b4c-ef5f69dac3ce	CAGCTGGTCGTCACGG-1	2	-25.1276	29.1507
iPSCORE_2_3	e932e556-59a6-4f70-9b4c-ef5f69dac3ce	CAGCTGGTCGTCGTTC-1	2	-22.5379	1.71443
iPSCORE_2_3	e932e556-59a6-4f70-9b4c-ef5f69dac3ce	CAGGTGCAGAATCTCC-1	2	-7.8757	26.5465
iPSCORE_2_3	e932e556-59a6-4f70-9b4c-ef5f69dac3ce	CAGGTGCAGAGGTTGC-1	2	-19.3324	30.4277
iPSCORE_2_3	e932e556-59a6-4f70-9b4c-ef5f69dac3ce	CAGGTGCCACATAACC-1	2	-27.7853	-2.14482
iPSCORE_2_3	e932e556-59a6-4f70-9b4c-ef5f69dac3ce	CAGGTGCCACATCCGG-1	2	-13.2175	25.9656
iPSCORE_2_3	e932e556-59a6-4f70-9b4c-ef5f69dac3ce	CAGGTGCGTAAGGGAA-1	2	-14.6914	35.0413
iPSCORE_2_3	e932e556-59a6-4f70-9b4c-ef5f69dac3ce	CAGGTGCGTACTTGAC-1	2	-24.2667	13.0618
iPSCORE_2_3	e932e556-59a6-4f70-9b4c-ef5f69dac3ce	CAGGTGCGTAGCGTGA-1	2	-23.9584	18.1623
iPSCORE_2_3	e932e556-59a6-4f70-9b4c-ef5f69dac3ce	CAGGTGCGTAGGCTGA-1	2	-25.0929	-1.20004
iPSCORE_2_3	e932e556-59a6-4f70-9b4c-ef5f69dac3ce	CAGGTGCGTGGGTATG-1	2	-41.2467	4.45218
iPSCORE_2_3	e932e556-59a6-4f70-9b4c-ef5f69dac3ce	CAGGTGCGTGTCTGAT-1	2	-37.1381	-6.0485
iPSCORE_2_3	e932e556-59a6-4f70-9b4c-ef5f69dac3ce	CAGGTGCGTTAGTGGG-1	2	-25.3721	6.09291
iPSCORE_2_3	e932e556-59a6-4f70-9b4c-ef5f69dac3ce	CAGGTGCTCAGCAACT-1	2	-26.3551	29.7824
iPSCORE_2_3	e932e556-59a6-4f70-9b4c-ef5f69dac3ce	CAGGTGCTCCTGTAGA-1	2	-26.3752	5.84782
iPSCORE_2_3	e932e556-59a6-4f70-9b4c-ef5f69dac3ce	CAGGTGCTCGTGGGAA-1	2	-22.4719	6.55753
iPSCORE_2_3	e932e556-59a6-4f70-9b4c-ef5f69dac3ce	CAGGTGCTCTCTTATG-1	2	-37.4572	12.3072
iPSCORE_2_3	e932e556-59a6-4f70-9b4c-ef5f69dac3ce	CAGTAACAGGCTACGA-1	2	-34.1719	3.88339
iPSCORE_2_3	e932e556-59a6-4f70-9b4c-ef5f69dac3ce	CAGTAACAGGGTTTCT-1	2	-29.1487	24.6781
iPSCORE_2_3	e932e556-59a6-4f70-9b4c-ef5f69dac3ce	CAGTAACAGTACGCCC-1	2	-35.12	2.02282
iPSCORE_2_3	e932e556-59a6-4f70-9b4c-ef5f69dac3ce	CAGTAACCAAGGACTG-1	2	-32.6423	21.57
iPSCORE_2_3	e932e556-59a6-4f70-9b4c-ef5f69dac3ce	CAGTAACCAAGTACCT-1	2	-27.1424	0.624598
iPSCORE_2_3	e932e556-59a6-4f70-9b4c-ef5f69dac3ce	CAGTAACGTACGACCC-1	2	-20.2665	3.72225
iPSCORE_2_3	e932e556-59a6-4f70-9b4c-ef5f69dac3ce	CAGTAACGTATAGGTA-1	2	-19.9243	5.17489
iPSCORE_2_3	e932e556-59a6-4f70-9b4c-ef5f69dac3ce	CAGTAACGTCACACGC-1	2	-23.3409	9.22542
iPSCORE_2_3	e932e556-59a6-4f70-9b4c-ef5f69dac3ce	CAGTAACGTCCGAGTC-1	2	-27.5953	0.507201
iPSCORE_2_3	e932e556-59a6-4f70-9b4c-ef5f69dac3ce	CAGTAACGTCGGCATC-1	2	-40.4129	-2.38953
iPSCORE_2_3	e932e556-59a6-4f70-9b4c-ef5f69dac3ce	CAGTAACTCAATAAGG-1	2	-7.27131	30.0489
iPSCORE_2_3	e932e556-59a6-4f70-9b4c-ef5f69dac3ce	CAGTAACTCCTGTAGA-1	2	-35.8068	1.08225
iPSCORE_2_3	e932e556-59a6-4f70-9b4c-ef5f69dac3ce	CAGTAACTCGGCGCAT-1	2	-29.6234	9.17293
iPSCORE_2_3	e932e556-59a6-4f70-9b4c-ef5f69dac3ce	CAGTAACTCTACCAGA-1	2	-25.7912	10.8538
iPSCORE_2_3	e932e556-59a6-4f70-9b4c-ef5f69dac3ce	CAGTCCTAGATGAGAG-1	2	-23.9526	0.192947
iPSCORE_2_3	e932e556-59a6-4f70-9b4c-ef5f69dac3ce	CAGTCCTCACATCCAA-1	2	-31.6639	-2.85362
iPSCORE_2_3	e932e556-59a6-4f70-9b4c-ef5f69dac3ce	CAGTCCTCATGGTAGG-1	2	-36.4141	12.1607
iPSCORE_2_3	e932e556-59a6-4f70-9b4c-ef5f69dac3ce	CAGTCCTGTAATCGTC-1	2	-30.7546	5.1196
iPSCORE_2_3	e932e556-59a6-4f70-9b4c-ef5f69dac3ce	CAGTCCTGTCTAGCGC-1	2	-19.1046	21.6699
iPSCORE_2_3	e932e556-59a6-4f70-9b4c-ef5f69dac3ce	CAGTCCTGTTCCGTCT-1	2	-31.6781	5.37403
iPSCORE_2_3	e932e556-59a6-4f70-9b4c-ef5f69dac3ce	CAGTCCTTCACCATAG-1	2	22.6133	28.3956
iPSCORE_2_3	e932e556-59a6-4f70-9b4c-ef5f69dac3ce	CAGTCCTTCAGCTCTC-1	2	-35.8274	-4.59208
iPSCORE_2_3	e932e556-59a6-4f70-9b4c-ef5f69dac3ce	CAGTCCTTCATTGCGA-1	2	-29.7218	10.6616
iPSCORE_2_3	e932e556-59a6-4f70-9b4c-ef5f69dac3ce	CAGTCCTTCGACGGAA-1	2	-26.3684	5.86723
iPSCORE_2_3	e932e556-59a6-4f70-9b4c-ef5f69dac3ce	CAGTCCTTCGGTGTTA-1	2	-9.81067	27.6443
iPSCORE_2_3	e932e556-59a6-4f70-9b4c-ef5f69dac3ce	CAGTCCTTCGTAGGAG-1	2	-11.988	29.5149
iPSCORE_2_3	e932e556-59a6-4f70-9b4c-ef5f69dac3ce	CATATGGAGAAGGTGA-1	2	-8.83722	29.8882
iPSCORE_2_3	e932e556-59a6-4f70-9b4c-ef5f69dac3ce	CATATGGAGAATAGGG-1	2	-37.7415	11.2689
iPSCORE_2_3	e932e556-59a6-4f70-9b4c-ef5f69dac3ce	CATATGGAGAGTCGGT-1	2	-20.1605	30.8817
iPSCORE_2_3	e932e556-59a6-4f70-9b4c-ef5f69dac3ce	CATATGGAGCATGGCA-1	2	-26.5761	-2.5194
iPSCORE_2_3	e932e556-59a6-4f70-9b4c-ef5f69dac3ce	CATATGGAGCCCTAAT-1	2	-35.9996	14.0975
iPSCORE_2_3	e932e556-59a6-4f70-9b4c-ef5f69dac3ce	CATATGGAGCTCAACT-1	2	-23.2606	0.0886697
iPSCORE_2_3	e932e556-59a6-4f70-9b4c-ef5f69dac3ce	CATATGGAGCTCCTTC-1	2	-13.8379	34.2523
iPSCORE_2_3	e932e556-59a6-4f70-9b4c-ef5f69dac3ce	CATATGGAGTGCGTGA-1	2	21.3492	20.1731
iPSCORE_2_3	e932e556-59a6-4f70-9b4c-ef5f69dac3ce	CATATGGAGTGTGGCA-1	2	-21.318	5.65981
iPSCORE_2_3	e932e556-59a6-4f70-9b4c-ef5f69dac3ce	CATATGGAGTTGCAGG-1	2	-36.1542	18.1219
iPSCORE_2_3	e932e556-59a6-4f70-9b4c-ef5f69dac3ce	CATATGGCAAACAACA-1	2	-37.4144	-4.69685
iPSCORE_2_3	e932e556-59a6-4f70-9b4c-ef5f69dac3ce	CATATGGCAAAGGCGT-1	2	-18.098	34.5817
iPSCORE_2_3	e932e556-59a6-4f70-9b4c-ef5f69dac3ce	CATATGGCAACCGCCA-1	2	-39.2473	9.96898
iPSCORE_2_3	e932e556-59a6-4f70-9b4c-ef5f69dac3ce	CATATGGCACGGTAAG-1	2	-6.538	30.7697
iPSCORE_2_3	e932e556-59a6-4f70-9b4c-ef5f69dac3ce	CATATGGCAGCGAACA-1	2	-37.4823	-5.68785
iPSCORE_2_3	e932e556-59a6-4f70-9b4c-ef5f69dac3ce	CATATGGCAGGCTCAC-1	2	-35.355	3.43322
iPSCORE_2_3	e932e556-59a6-4f70-9b4c-ef5f69dac3ce	CATATGGGTATAAACG-1	2	-8.45939	30.7099
iPSCORE_2_3	e932e556-59a6-4f70-9b4c-ef5f69dac3ce	CATATGGGTCTAGTCA-1	2	-24.8558	23.0875
iPSCORE_2_3	e932e556-59a6-4f70-9b4c-ef5f69dac3ce	CATATGGGTGACCAAG-1	2	-13.4833	35.8294
iPSCORE_2_3	e932e556-59a6-4f70-9b4c-ef5f69dac3ce	CATATGGGTGCATCTA-1	2	-26.2056	20.9512
iPSCORE_2_3	e932e556-59a6-4f70-9b4c-ef5f69dac3ce	CATATGGGTTACCGAT-1	2	-23.8465	13.1892
iPSCORE_2_3	e932e556-59a6-4f70-9b4c-ef5f69dac3ce	CATATGGTCATAGCAC-1	2	-25.5072	2.75462
iPSCORE_2_3	e932e556-59a6-4f70-9b4c-ef5f69dac3ce	CATATGGTCCACTGGG-1	2	-32.1681	2.72209
iPSCORE_2_3	e932e556-59a6-4f70-9b4c-ef5f69dac3ce	CATATGGTCCCTGACT-1	2	-34.8959	11.8808
iPSCORE_2_3	e932e556-59a6-4f70-9b4c-ef5f69dac3ce	CATATGGTCTATCCTA-1	2	-24.5833	0.705426
iPSCORE_2_3	e932e556-59a6-4f70-9b4c-ef5f69dac3ce	CATATTCAGTAGCGGT-1	2	-39.3965	4.24426
iPSCORE_2_3	e932e556-59a6-4f70-9b4c-ef5f69dac3ce	CATATTCCAAGGTTCT-1	2	-25.8984	21.8782
iPSCORE_2_3	e932e556-59a6-4f70-9b4c-ef5f69dac3ce	CATATTCCAGTCAGCC-1	2	-24.1675	12.994
iPSCORE_2_3	e932e556-59a6-4f70-9b4c-ef5f69dac3ce	CATATTCCATTCTTAC-1	2	-23.6045	6.08149
iPSCORE_2_3	e932e556-59a6-4f70-9b4c-ef5f69dac3ce	CATATTCGTCGGGTCT-1	2	-28.2245	21.4193
iPSCORE_2_3	e932e556-59a6-4f70-9b4c-ef5f69dac3ce	CATATTCGTGCACCAC-1	2	-29.0073	0.971946
iPSCORE_2_3	e932e556-59a6-4f70-9b4c-ef5f69dac3ce	CATATTCTCCTTAATC-1	2	-28.6503	-0.779066
iPSCORE_2_3	e932e556-59a6-4f70-9b4c-ef5f69dac3ce	CATATTCTCGAGAGCA-1	2	-32.9838	0.0931206
iPSCORE_2_3	e932e556-59a6-4f70-9b4c-ef5f69dac3ce	CATATTCTCGTTGACA-1	2	-11.6574	30.9688
iPSCORE_2_3	e932e556-59a6-4f70-9b4c-ef5f69dac3ce	CATCAAGAGAAGAAGC-1	2	-24.3437	25.3402
iPSCORE_2_3	e932e556-59a6-4f70-9b4c-ef5f69dac3ce	CATCAAGAGACAGGCT-1	2	-22.1475	26.9215
iPSCORE_2_3	e932e556-59a6-4f70-9b4c-ef5f69dac3ce	CATCAAGAGAGGTACC-1	2	-32.5622	1.94439
iPSCORE_2_3	e932e556-59a6-4f70-9b4c-ef5f69dac3ce	CATCAAGAGCATGGCA-1	2	-24.51	21.694
iPSCORE_2_3	e932e556-59a6-4f70-9b4c-ef5f69dac3ce	CATCAAGAGTGGGTTG-1	2	-37.4798	-7.28992
iPSCORE_2_3	e932e556-59a6-4f70-9b4c-ef5f69dac3ce	CATCAAGCACCCAGTG-1	2	-31.738	1.42132
iPSCORE_2_3	e932e556-59a6-4f70-9b4c-ef5f69dac3ce	CATCAAGCAGCAGTTT-1	2	-24.5315	25.9089
iPSCORE_2_3	e932e556-59a6-4f70-9b4c-ef5f69dac3ce	CATCAAGCAGTAAGCG-1	2	-40.4431	6.54289
iPSCORE_2_3	e932e556-59a6-4f70-9b4c-ef5f69dac3ce	CATCAAGGTAAACGCG-1	2	-40.5166	6.86132
iPSCORE_2_3	e932e556-59a6-4f70-9b4c-ef5f69dac3ce	CATCAAGGTAAGTAGT-1	2	-27.0099	0.110927
iPSCORE_2_3	e932e556-59a6-4f70-9b4c-ef5f69dac3ce	CATCAAGGTCCTAGCG-1	2	-34.5107	-5.26562
iPSCORE_2_3	e932e556-59a6-4f70-9b4c-ef5f69dac3ce	CATCAAGGTCGCATAT-1	2	-29.9028	20.5404
iPSCORE_2_3	e932e556-59a6-4f70-9b4c-ef5f69dac3ce	CATCAAGGTGACGGTA-1	2	-30.2921	21.5158
iPSCORE_2_3	e932e556-59a6-4f70-9b4c-ef5f69dac3ce	CATCAAGGTTCGTTGA-1	2	-31.4707	6.64626
iPSCORE_2_3	e932e556-59a6-4f70-9b4c-ef5f69dac3ce	CATCAAGTCATTGCGA-1	2	-24.7179	-1.08244
iPSCORE_2_3	e932e556-59a6-4f70-9b4c-ef5f69dac3ce	CATCAAGTCGCCGTGA-1	2	-31.4765	4.07143
iPSCORE_2_3	e932e556-59a6-4f70-9b4c-ef5f69dac3ce	CATCAAGTCGCCTGTT-1	2	-22.7381	2.82277
iPSCORE_2_3	e932e556-59a6-4f70-9b4c-ef5f69dac3ce	CATCAAGTCGGATGTT-1	2	-29.9138	10.2878
iPSCORE_2_3	e932e556-59a6-4f70-9b4c-ef5f69dac3ce	CATCAAGTCGTTGACA-1	2	-31.954	4.86114
iPSCORE_2_3	e932e556-59a6-4f70-9b4c-ef5f69dac3ce	CATCAAGTCTCACATT-1	2	21.5461	29.1244
iPSCORE_2_3	e932e556-59a6-4f70-9b4c-ef5f69dac3ce	CATCAGAAGAGGTACC-1	2	-19.3972	24.1118
iPSCORE_2_3	e932e556-59a6-4f70-9b4c-ef5f69dac3ce	CATCAGAAGATATGCA-1	2	-36.9688	6.85476
iPSCORE_2_3	e932e556-59a6-4f70-9b4c-ef5f69dac3ce	CATCAGAAGCGCTTAT-1	2	-19.9053	3.56418
iPSCORE_2_3	e932e556-59a6-4f70-9b4c-ef5f69dac3ce	CATCAGACAGTTCCCT-1	2	-28.5288	3.20375
iPSCORE_2_3	e932e556-59a6-4f70-9b4c-ef5f69dac3ce	CATCAGACATTGTGCA-1	2	-38.2315	3.12838
iPSCORE_2_3	e932e556-59a6-4f70-9b4c-ef5f69dac3ce	CATCAGAGTAGGGTAC-1	2	-24.1099	26.1059
iPSCORE_2_3	e932e556-59a6-4f70-9b4c-ef5f69dac3ce	CATCAGAGTCAAGCGA-1	2	-6.71897	29.0582
iPSCORE_2_3	e932e556-59a6-4f70-9b4c-ef5f69dac3ce	CATCAGAGTCCGAGTC-1	2	-20.9194	23.1966
iPSCORE_2_3	e932e556-59a6-4f70-9b4c-ef5f69dac3ce	CATCAGAGTTCCCTTG-1	2	-34.6481	-2.55145
iPSCORE_2_3	e932e556-59a6-4f70-9b4c-ef5f69dac3ce	CATCAGATCCCGGATG-1	2	-31.0632	21.2293
iPSCORE_2_3	e932e556-59a6-4f70-9b4c-ef5f69dac3ce	CATCAGATCGTGGACC-1	2	-21.1248	1.93755
iPSCORE_2_3	e932e556-59a6-4f70-9b4c-ef5f69dac3ce	CATCAGATCTAACTGG-1	2	-27.9842	24.2973
iPSCORE_2_3	e932e556-59a6-4f70-9b4c-ef5f69dac3ce	CATCAGATCTGACCTC-1	2	-10.256	27.6072
iPSCORE_2_3	e932e556-59a6-4f70-9b4c-ef5f69dac3ce	CATCCACAGTGCGATG-1	2	-21.9731	3.91048
iPSCORE_2_3	e932e556-59a6-4f70-9b4c-ef5f69dac3ce	CATCCACCACACCGCA-1	2	18.1084	33.8881
iPSCORE_2_3	e932e556-59a6-4f70-9b4c-ef5f69dac3ce	CATCCACCACGAAATA-1	2	-30.3216	-0.26713
iPSCORE_2_3	e932e556-59a6-4f70-9b4c-ef5f69dac3ce	CATCCACCATCGGTTA-1	2	-34.6433	-5.56794
iPSCORE_2_3	e932e556-59a6-4f70-9b4c-ef5f69dac3ce	CATCCACGTCGCTTTC-1	2	-8.57318	31.6004
iPSCORE_2_3	e932e556-59a6-4f70-9b4c-ef5f69dac3ce	CATCCACGTCTGATCA-1	2	12.3508	28.1572
iPSCORE_2_3	e932e556-59a6-4f70-9b4c-ef5f69dac3ce	CATCCACGTTGAACTC-1	2	-29.4215	6.25359
iPSCORE_2_3	e932e556-59a6-4f70-9b4c-ef5f69dac3ce	CATCCACTCAAAGACA-1	2	-16.5066	37.5143
iPSCORE_2_3	e932e556-59a6-4f70-9b4c-ef5f69dac3ce	CATCCACTCAACGAAA-1	2	29.2541	18.5447
iPSCORE_2_3	e932e556-59a6-4f70-9b4c-ef5f69dac3ce	CATCCACTCAGAGACG-1	2	-9.19113	31.5215
iPSCORE_2_3	e932e556-59a6-4f70-9b4c-ef5f69dac3ce	CATCCACTCTCTGCTG-1	2	-36.2523	18.7578
iPSCORE_2_3	e932e556-59a6-4f70-9b4c-ef5f69dac3ce	CATCCACTCTGCTTGC-1	2	-24.696	23.0955
iPSCORE_2_3	e932e556-59a6-4f70-9b4c-ef5f69dac3ce	CATCCACTCTTGTATC-1	2	-37.317	2.76612
iPSCORE_2_3	e932e556-59a6-4f70-9b4c-ef5f69dac3ce	CATCGAAAGACTGTAA-1	2	-29.5918	5.23612
iPSCORE_2_3	e932e556-59a6-4f70-9b4c-ef5f69dac3ce	CATCGAAAGCGGATCA-1	2	-21.3955	9.62669
iPSCORE_2_3	e932e556-59a6-4f70-9b4c-ef5f69dac3ce	CATCGAACAATTCCTT-1	2	-35.0001	1.77586
iPSCORE_2_3	e932e556-59a6-4f70-9b4c-ef5f69dac3ce	CATCGAACAGCCTGTG-1	2	-21.9026	27.1287
iPSCORE_2_3	e932e556-59a6-4f70-9b4c-ef5f69dac3ce	CATCGAACATCGGACC-1	2	-26.3464	-2.6605
iPSCORE_2_3	e932e556-59a6-4f70-9b4c-ef5f69dac3ce	CATCGAACATTACCTT-1	2	-38.009	9.99547
iPSCORE_2_3	e932e556-59a6-4f70-9b4c-ef5f69dac3ce	CATCGGGAGAAGGCCT-1	2	-21.9505	9.52169
iPSCORE_2_3	e932e556-59a6-4f70-9b4c-ef5f69dac3ce	CATCGGGAGAGAGCTC-1	2	-26.9688	-0.284823
iPSCORE_2_3	e932e556-59a6-4f70-9b4c-ef5f69dac3ce	CATCGGGAGTTCCACA-1	2	-10.7011	29.0002
iPSCORE_2_3	e932e556-59a6-4f70-9b4c-ef5f69dac3ce	CATCGGGCACAGACAG-1	2	-7.70017	28.1989
iPSCORE_2_3	e932e556-59a6-4f70-9b4c-ef5f69dac3ce	CATCGGGCACCAGGTC-1	2	-20.5902	5.76425
iPSCORE_2_3	e932e556-59a6-4f70-9b4c-ef5f69dac3ce	CATCGGGCATGAACCT-1	2	-31.8524	18.8406
iPSCORE_2_3	e932e556-59a6-4f70-9b4c-ef5f69dac3ce	CATCGGGCATGCCCGA-1	2	-10.4822	35.0674
iPSCORE_2_3	e932e556-59a6-4f70-9b4c-ef5f69dac3ce	CATCGGGCATTGAGCT-1	2	-29.9231	9.39391
iPSCORE_2_3	e932e556-59a6-4f70-9b4c-ef5f69dac3ce	CATCGGGCATTGCGGC-1	2	-27.1148	7.79378
iPSCORE_2_3	e932e556-59a6-4f70-9b4c-ef5f69dac3ce	CATCGGGGTGAGCGAT-1	2	-26.0062	2.06683
iPSCORE_2_3	e932e556-59a6-4f70-9b4c-ef5f69dac3ce	CATCGGGGTTGGTGGA-1	2	-38.6235	-2.04342
iPSCORE_2_3	e932e556-59a6-4f70-9b4c-ef5f69dac3ce	CATCGGGTCAGAGACG-1	2	-20.6197	5.58806
iPSCORE_2_3	e932e556-59a6-4f70-9b4c-ef5f69dac3ce	CATCGGGTCCTGTACC-1	2	-24.8832	29.5583
iPSCORE_2_3	e932e556-59a6-4f70-9b4c-ef5f69dac3ce	CATCGGGTCTTGGGTA-1	2	-39.3338	-3.44311
iPSCORE_2_3	e932e556-59a6-4f70-9b4c-ef5f69dac3ce	CATGACAAGAACTCGG-1	2	-22.5219	21.5394
iPSCORE_2_3	e932e556-59a6-4f70-9b4c-ef5f69dac3ce	CATGACAAGTCTCGGC-1	2	-25.8234	10.2704
iPSCORE_2_3	e932e556-59a6-4f70-9b4c-ef5f69dac3ce	CATGACAAGTTCCACA-1	2	-9.70276	30.1421
iPSCORE_2_3	e932e556-59a6-4f70-9b4c-ef5f69dac3ce	CATGACACAATAGCGG-1	2	-23.3864	24.3878
iPSCORE_2_3	e932e556-59a6-4f70-9b4c-ef5f69dac3ce	CATGACACACAAGACG-1	2	-26.9787	5.93628
iPSCORE_2_3	e932e556-59a6-4f70-9b4c-ef5f69dac3ce	CATGACACAGGCTGAA-1	2	-34.6187	11.84
iPSCORE_2_3	e932e556-59a6-4f70-9b4c-ef5f69dac3ce	CATGACACATTGAGCT-1	2	-19.8228	3.41582
iPSCORE_2_3	e932e556-59a6-4f70-9b4c-ef5f69dac3ce	CATGACAGTACCGAGA-1	2	-25.8797	20.9693
iPSCORE_2_3	e932e556-59a6-4f70-9b4c-ef5f69dac3ce	CATGACAGTAGCCTCG-1	2	-27.3977	26.7864
iPSCORE_2_3	e932e556-59a6-4f70-9b4c-ef5f69dac3ce	CATGACAGTCCGAATT-1	2	-36.9924	14.5824
iPSCORE_2_3	e932e556-59a6-4f70-9b4c-ef5f69dac3ce	CATGACAGTCGGATCC-1	2	-31.8546	18.3526
iPSCORE_2_3	e932e556-59a6-4f70-9b4c-ef5f69dac3ce	CATGACATCAGCAACT-1	2	-11.4007	30.8997
iPSCORE_2_3	e932e556-59a6-4f70-9b4c-ef5f69dac3ce	CATGACATCGCTTGTC-1	2	-26.6417	29.7385
iPSCORE_2_3	e932e556-59a6-4f70-9b4c-ef5f69dac3ce	CATGACATCTATGTGG-1	2	-38.8893	9.83998
iPSCORE_2_3	e932e556-59a6-4f70-9b4c-ef5f69dac3ce	CATGCCTAGACATAAC-1	2	-28.102	21.5214
iPSCORE_2_3	e932e556-59a6-4f70-9b4c-ef5f69dac3ce	CATGCCTAGAGCTGGT-1	2	-25.2827	30.4236
iPSCORE_2_3	e932e556-59a6-4f70-9b4c-ef5f69dac3ce	CATGCCTAGGACATTA-1	2	-14.4695	27.4727
iPSCORE_2_3	e932e556-59a6-4f70-9b4c-ef5f69dac3ce	CATGCCTAGGCTACGA-1	2	-14.6365	27.8141
iPSCORE_2_3	e932e556-59a6-4f70-9b4c-ef5f69dac3ce	CATGCCTCACGCTTTC-1	2	-24.815	21.1066
iPSCORE_2_3	e932e556-59a6-4f70-9b4c-ef5f69dac3ce	CATGCCTCAGATGAGC-1	2	-9.38443	27.6773
iPSCORE_2_3	e932e556-59a6-4f70-9b4c-ef5f69dac3ce	CATGCCTCATTAGGCT-1	2	-19.8694	7.70658
iPSCORE_2_3	e932e556-59a6-4f70-9b4c-ef5f69dac3ce	CATGCCTGTACTCTCC-1	2	-35.4161	11.7664
iPSCORE_2_3	e932e556-59a6-4f70-9b4c-ef5f69dac3ce	CATGCCTGTAGCACGA-1	2	-38.4473	-4.438
iPSCORE_2_3	e932e556-59a6-4f70-9b4c-ef5f69dac3ce	CATGCCTGTCTAGGTT-1	2	-38.7415	-4.8649
iPSCORE_2_3	e932e556-59a6-4f70-9b4c-ef5f69dac3ce	CATGCCTGTGCATCTA-1	2	-38.8622	7.2027
iPSCORE_2_3	e932e556-59a6-4f70-9b4c-ef5f69dac3ce	CATGCCTGTTCAGCGC-1	2	-37.9186	7.4221
iPSCORE_2_3	e932e556-59a6-4f70-9b4c-ef5f69dac3ce	CATGCCTTCATTGCGA-1	2	-30.3947	-1.80321
iPSCORE_2_3	e932e556-59a6-4f70-9b4c-ef5f69dac3ce	CATGCCTTCCGAGCCA-1	2	-24.9343	2.8806
iPSCORE_2_3	e932e556-59a6-4f70-9b4c-ef5f69dac3ce	CATGCCTTCGGACAAG-1	2	-21.4875	29.4151
iPSCORE_2_3	e932e556-59a6-4f70-9b4c-ef5f69dac3ce	CATGCCTTCGTATCAG-1	2	-32.693	7.68742
iPSCORE_2_3	e932e556-59a6-4f70-9b4c-ef5f69dac3ce	CATGCCTTCTAAGCCA-1	2	-25.0379	3.11967
iPSCORE_2_3	e932e556-59a6-4f70-9b4c-ef5f69dac3ce	CATGGCGAGCTGGAAC-1	2	-36.0389	-4.81861
iPSCORE_2_3	e932e556-59a6-4f70-9b4c-ef5f69dac3ce	CATGGCGAGGATGCGT-1	2	-27.6096	29.2877
iPSCORE_2_3	e932e556-59a6-4f70-9b4c-ef5f69dac3ce	CATGGCGAGGCTAGAC-1	2	-36.4427	1.87573
iPSCORE_2_3	e932e556-59a6-4f70-9b4c-ef5f69dac3ce	CATGGCGAGTTCCACA-1	2	-25.4676	3.10342
iPSCORE_2_3	e932e556-59a6-4f70-9b4c-ef5f69dac3ce	CATGGCGCACCCAGTG-1	2	-40.1636	7.81038
iPSCORE_2_3	e932e556-59a6-4f70-9b4c-ef5f69dac3ce	CATGGCGCATCACGAT-1	2	-25.8529	23.1537
iPSCORE_2_3	e932e556-59a6-4f70-9b4c-ef5f69dac3ce	CATGGCGGTACCGTTA-1	2	-25.259	14.5054
iPSCORE_2_3	e932e556-59a6-4f70-9b4c-ef5f69dac3ce	CATGGCGGTAGAAAGG-1	2	-27.7556	4.8562
iPSCORE_2_3	e932e556-59a6-4f70-9b4c-ef5f69dac3ce	CATGGCGGTAGCGCAA-1	2	-32.4649	-1.47737
iPSCORE_2_3	e932e556-59a6-4f70-9b4c-ef5f69dac3ce	CATGGCGGTAGCGCTC-1	2	-35.5472	-4.70547
iPSCORE_2_3	e932e556-59a6-4f70-9b4c-ef5f69dac3ce	CATGGCGGTTCAGACT-1	2	12.4825	38.3676
iPSCORE_2_3	e932e556-59a6-4f70-9b4c-ef5f69dac3ce	CATGGCGGTTCGCTAA-1	2	-31.7262	1.39446
iPSCORE_2_3	e932e556-59a6-4f70-9b4c-ef5f69dac3ce	CATGGCGTCACAAACC-1	2	-38.2975	0.791573
iPSCORE_2_3	e932e556-59a6-4f70-9b4c-ef5f69dac3ce	CATGGCGTCGGACAAG-1	2	-36.7421	9.11258
iPSCORE_2_3	e932e556-59a6-4f70-9b4c-ef5f69dac3ce	CATTATCAGAGCCTAG-1	2	-30.456	0.571069
iPSCORE_2_3	e932e556-59a6-4f70-9b4c-ef5f69dac3ce	CATTATCAGCCTATGT-1	2	-39.5036	10.398
iPSCORE_2_3	e932e556-59a6-4f70-9b4c-ef5f69dac3ce	CATTATCAGCTCAACT-1	2	-7.81029	32.0065
iPSCORE_2_3	e932e556-59a6-4f70-9b4c-ef5f69dac3ce	CATTATCAGCTCTCGG-1	2	-26.4142	20.9027
iPSCORE_2_3	e932e556-59a6-4f70-9b4c-ef5f69dac3ce	CATTATCAGGCCCTTG-1	2	-41.2107	1.74321
iPSCORE_2_3	e932e556-59a6-4f70-9b4c-ef5f69dac3ce	CATTATCAGTAGGTGC-1	2	-11.3793	30.9692
iPSCORE_2_3	e932e556-59a6-4f70-9b4c-ef5f69dac3ce	CATTATCCAAGTACCT-1	2	-26.7602	3.62483
iPSCORE_2_3	e932e556-59a6-4f70-9b4c-ef5f69dac3ce	CATTATCCAATCGGTT-1	2	-22.7819	24.2781
iPSCORE_2_3	e932e556-59a6-4f70-9b4c-ef5f69dac3ce	CATTATCCACCCTATC-1	2	-21.8215	22.7559
iPSCORE_2_3	e932e556-59a6-4f70-9b4c-ef5f69dac3ce	CATTATCCATGTTGAC-1	2	-33.6217	-3.26455
iPSCORE_2_3	e932e556-59a6-4f70-9b4c-ef5f69dac3ce	CATTATCGTAAGGGAA-1	2	-27.4612	21.2964
iPSCORE_2_3	e932e556-59a6-4f70-9b4c-ef5f69dac3ce	CATTATCGTCGAACAG-1	2	-33.21	18.7716
iPSCORE_2_3	e932e556-59a6-4f70-9b4c-ef5f69dac3ce	CATTATCGTCGACTAT-1	2	-31.0738	-2.49463
iPSCORE_2_3	e932e556-59a6-4f70-9b4c-ef5f69dac3ce	CATTATCTCAAACCGT-1	2	-28.3273	29.4915
iPSCORE_2_3	e932e556-59a6-4f70-9b4c-ef5f69dac3ce	CATTATCTCCATGAGT-1	2	-24.201	23.117
iPSCORE_2_3	e932e556-59a6-4f70-9b4c-ef5f69dac3ce	CATTATCTCGTACCGG-1	2	-12.7434	35.3134
iPSCORE_2_3	e932e556-59a6-4f70-9b4c-ef5f69dac3ce	CATTATCTCTTCGAGA-1	2	-21.7301	24.7812
iPSCORE_2_3	e932e556-59a6-4f70-9b4c-ef5f69dac3ce	CATTCGCAGAATCTCC-1	2	-27.0424	5.00876
iPSCORE_2_3	e932e556-59a6-4f70-9b4c-ef5f69dac3ce	CATTCGCAGATTACCC-1	2	-24.0553	4.98128
iPSCORE_2_3	e932e556-59a6-4f70-9b4c-ef5f69dac3ce	CATTCGCAGCTCAACT-1	2	-21.2412	0.666795
iPSCORE_2_3	e932e556-59a6-4f70-9b4c-ef5f69dac3ce	CATTCGCAGTCGAGTG-1	2	-25.5997	-0.262253
iPSCORE_2_3	e932e556-59a6-4f70-9b4c-ef5f69dac3ce	CATTCGCAGTGGAGAA-1	2	-14.6236	33.2931
iPSCORE_2_3	e932e556-59a6-4f70-9b4c-ef5f69dac3ce	CATTCGCAGTGTACTC-1	2	-16.5671	37.2562
iPSCORE_2_3	e932e556-59a6-4f70-9b4c-ef5f69dac3ce	CATTCGCCAATAAGCA-1	2	-22.0035	4.48764
iPSCORE_2_3	e932e556-59a6-4f70-9b4c-ef5f69dac3ce	CATTCGCCACTATCTT-1	2	-38.8812	11.1317
iPSCORE_2_3	e932e556-59a6-4f70-9b4c-ef5f69dac3ce	CATTCGCGTAGAGTGC-1	2	-39.4822	9.93433
iPSCORE_2_3	e932e556-59a6-4f70-9b4c-ef5f69dac3ce	CATTCGCGTATAGGTA-1	2	-25.2799	22.9362
iPSCORE_2_3	e932e556-59a6-4f70-9b4c-ef5f69dac3ce	CATTCGCGTATTACCG-1	2	-33.2981	-1.50721
iPSCORE_2_3	e932e556-59a6-4f70-9b4c-ef5f69dac3ce	CATTCGCGTTGTGGCC-1	2	-29.7975	9.52497
iPSCORE_2_3	e932e556-59a6-4f70-9b4c-ef5f69dac3ce	CATTCGCTCATGTCCC-1	2	-39.3128	-0.186128
iPSCORE_2_3	e932e556-59a6-4f70-9b4c-ef5f69dac3ce	CATTCGCTCATTGCGA-1	2	-34.7946	6.28202
iPSCORE_2_3	e932e556-59a6-4f70-9b4c-ef5f69dac3ce	CATTCGCTCTACTATC-1	2	-35.6282	0.851331
iPSCORE_2_3	e932e556-59a6-4f70-9b4c-ef5f69dac3ce	CCAATCCAGACGCTTT-1	2	-36.6358	1.48536
iPSCORE_2_3	e932e556-59a6-4f70-9b4c-ef5f69dac3ce	CCAATCCAGCGATCCC-1	2	-35.3342	-7.30914
iPSCORE_2_3	e932e556-59a6-4f70-9b4c-ef5f69dac3ce	CCAATCCAGTGATCGG-1	2	-40.4794	4.72259
iPSCORE_2_3	e932e556-59a6-4f70-9b4c-ef5f69dac3ce	CCAATCCCAAGGCTCC-1	2	-23.2833	21.7781
iPSCORE_2_3	e932e556-59a6-4f70-9b4c-ef5f69dac3ce	CCAATCCCACCAACCG-1	2	-11.3247	36.4552
iPSCORE_2_3	e932e556-59a6-4f70-9b4c-ef5f69dac3ce	CCAATCCCACTCAGGC-1	2	-27.8125	21.4964
iPSCORE_2_3	e932e556-59a6-4f70-9b4c-ef5f69dac3ce	CCAATCCCATCTGGTA-1	2	-33.9109	3.79114
iPSCORE_2_3	e932e556-59a6-4f70-9b4c-ef5f69dac3ce	CCAATCCGTGACGGTA-1	2	-10.8332	30.9026
iPSCORE_2_3	e932e556-59a6-4f70-9b4c-ef5f69dac3ce	CCAATCCGTTGGGACA-1	2	-8.03919	31.6534
iPSCORE_2_3	e932e556-59a6-4f70-9b4c-ef5f69dac3ce	CCAATCCTCAATAAGG-1	2	-23.6343	9.08005
iPSCORE_2_3	e932e556-59a6-4f70-9b4c-ef5f69dac3ce	CCAATCCTCAGCACAT-1	2	-36.3066	19.1632
iPSCORE_2_3	e932e556-59a6-4f70-9b4c-ef5f69dac3ce	CCAATCCTCAGCTCGG-1	2	-36.7418	17.6718
iPSCORE_2_3	e932e556-59a6-4f70-9b4c-ef5f69dac3ce	CCAATCCTCCTAGGGC-1	2	-23.2882	6.1746
iPSCORE_2_3	e932e556-59a6-4f70-9b4c-ef5f69dac3ce	CCAATCCTCCTTGACC-1	2	-39.0729	-5.00649
iPSCORE_2_3	e932e556-59a6-4f70-9b4c-ef5f69dac3ce	CCACCTAAGAACTCGG-1	2	-33.2927	2.26716
iPSCORE_2_3	e932e556-59a6-4f70-9b4c-ef5f69dac3ce	CCACCTAAGTGGTAAT-1	2	-37.9133	-0.717777
iPSCORE_2_3	e932e556-59a6-4f70-9b4c-ef5f69dac3ce	CCACCTACAACTGCTA-1	2	-40.6064	2.54081
iPSCORE_2_3	e932e556-59a6-4f70-9b4c-ef5f69dac3ce	CCACCTACAGACGCTC-1	2	-27.6738	29.7277
iPSCORE_2_3	e932e556-59a6-4f70-9b4c-ef5f69dac3ce	CCACCTACAGTATGCT-1	2	-22.6483	1.12467
iPSCORE_2_3	e932e556-59a6-4f70-9b4c-ef5f69dac3ce	CCACCTAGTACAGTGG-1	2	-21.4842	1.66373
iPSCORE_2_3	e932e556-59a6-4f70-9b4c-ef5f69dac3ce	CCACCTAGTCACACGC-1	2	-30.4619	0.553978
iPSCORE_2_3	e932e556-59a6-4f70-9b4c-ef5f69dac3ce	CCACCTAGTCAGAGGT-1	2	-39.2703	-0.968555
iPSCORE_2_3	e932e556-59a6-4f70-9b4c-ef5f69dac3ce	CCACCTAGTCCTAGCG-1	2	-21.7651	22.2057
iPSCORE_2_3	e932e556-59a6-4f70-9b4c-ef5f69dac3ce	CCACCTAGTCTTGATG-1	2	-35.5077	-5.88998
iPSCORE_2_3	e932e556-59a6-4f70-9b4c-ef5f69dac3ce	CCACCTAGTGAGCGAT-1	2	-13.8728	36.0503
iPSCORE_2_3	e932e556-59a6-4f70-9b4c-ef5f69dac3ce	CCACCTAGTTGCTCCT-1	2	-21.9531	20.7957
iPSCORE_2_3	e932e556-59a6-4f70-9b4c-ef5f69dac3ce	CCACCTATCGCATGGC-1	2	-39.6152	-2.42171
iPSCORE_2_3	e932e556-59a6-4f70-9b4c-ef5f69dac3ce	CCACCTATCTTAGCCC-1	2	-22.6091	11.5357
iPSCORE_2_3	e932e556-59a6-4f70-9b4c-ef5f69dac3ce	CCACGGAAGCCACCTG-1	2	-39.6845	9.85948
iPSCORE_2_3	e932e556-59a6-4f70-9b4c-ef5f69dac3ce	CCACGGAAGTGGACGT-1	2	-33.9744	-0.35554
iPSCORE_2_3	e932e556-59a6-4f70-9b4c-ef5f69dac3ce	CCACGGAAGTGGTAAT-1	2	-33.3299	-1.52979
iPSCORE_2_3	e932e556-59a6-4f70-9b4c-ef5f69dac3ce	CCACGGACAGCCTGTG-1	2	22.7305	29.5296
iPSCORE_2_3	e932e556-59a6-4f70-9b4c-ef5f69dac3ce	CCACGGAGTCGGCATC-1	2	-27.0861	22.0794
iPSCORE_2_3	e932e556-59a6-4f70-9b4c-ef5f69dac3ce	CCACGGAGTGACGGTA-1	2	-19.7833	23.6314
iPSCORE_2_3	e932e556-59a6-4f70-9b4c-ef5f69dac3ce	CCACGGAGTGAGGCTA-1	2	-27.3405	-3.3961
iPSCORE_2_3	e932e556-59a6-4f70-9b4c-ef5f69dac3ce	CCACGGATCATCTGCC-1	2	-38.4075	11.8781
iPSCORE_2_3	e932e556-59a6-4f70-9b4c-ef5f69dac3ce	CCACGGATCTCCGGTT-1	2	-33.9423	-4.97127
iPSCORE_2_3	e932e556-59a6-4f70-9b4c-ef5f69dac3ce	CCACTACAGAGTTGGC-1	2	-26.7733	4.17482
iPSCORE_2_3	e932e556-59a6-4f70-9b4c-ef5f69dac3ce	CCACTACAGATTACCC-1	2	-38.409	7.2461
iPSCORE_2_3	e932e556-59a6-4f70-9b4c-ef5f69dac3ce	CCACTACAGGCGTACA-1	2	-12.5827	29.5156
iPSCORE_2_3	e932e556-59a6-4f70-9b4c-ef5f69dac3ce	CCACTACAGTCACGCC-1	2	-14.4438	33.0026
iPSCORE_2_3	e932e556-59a6-4f70-9b4c-ef5f69dac3ce	CCACTACAGTCCGTAT-1	2	-9.55106	26.4247
iPSCORE_2_3	e932e556-59a6-4f70-9b4c-ef5f69dac3ce	CCACTACCACCAACCG-1	2	-39.6688	-3.51343
iPSCORE_2_3	e932e556-59a6-4f70-9b4c-ef5f69dac3ce	CCACTACCATGTCCTC-1	2	-15.3409	34.9218
iPSCORE_2_3	e932e556-59a6-4f70-9b4c-ef5f69dac3ce	CCACTACGTAAACGCG-1	2	-34.6576	3.42755
iPSCORE_2_3	e932e556-59a6-4f70-9b4c-ef5f69dac3ce	CCACTACGTCGTTGTA-1	2	-35.2595	11.645
iPSCORE_2_3	e932e556-59a6-4f70-9b4c-ef5f69dac3ce	CCACTACTCCAGAGGA-1	2	-27.6331	0.374672
iPSCORE_2_3	e932e556-59a6-4f70-9b4c-ef5f69dac3ce	CCACTACTCCCTAACC-1	2	-37.0114	2.73856
iPSCORE_2_3	e932e556-59a6-4f70-9b4c-ef5f69dac3ce	CCACTACTCCGTCAAA-1	2	-28.8723	-1.09683
iPSCORE_2_3	e932e556-59a6-4f70-9b4c-ef5f69dac3ce	CCACTACTCCGTTGTC-1	2	-7.01935	30.6331
iPSCORE_2_3	e932e556-59a6-4f70-9b4c-ef5f69dac3ce	CCACTACTCGCCCTTA-1	2	-25.8469	30.4019
iPSCORE_2_3	e932e556-59a6-4f70-9b4c-ef5f69dac3ce	CCACTACTCGGCGCAT-1	2	-36.3504	-1.34656
iPSCORE_2_3	e932e556-59a6-4f70-9b4c-ef5f69dac3ce	CCACTACTCTACCTGC-1	2	-36.8407	-7.21515
iPSCORE_2_3	e932e556-59a6-4f70-9b4c-ef5f69dac3ce	CCAGCGAAGCAGACTG-1	2	-35.5649	0.672713
iPSCORE_2_3	e932e556-59a6-4f70-9b4c-ef5f69dac3ce	CCAGCGAAGGCAATTA-1	2	-36.6682	-3.93677
iPSCORE_2_3	e932e556-59a6-4f70-9b4c-ef5f69dac3ce	CCAGCGAAGGTGCTTT-1	2	-22.1283	8.93796
iPSCORE_2_3	e932e556-59a6-4f70-9b4c-ef5f69dac3ce	CCAGCGACACATTTCT-1	2	-27.17	29.8539
iPSCORE_2_3	e932e556-59a6-4f70-9b4c-ef5f69dac3ce	CCAGCGACATCGGGTC-1	2	-33.5709	0.332885
iPSCORE_2_3	e932e556-59a6-4f70-9b4c-ef5f69dac3ce	CCAGCGAGTCACACGC-1	2	-14.9232	33.5063
iPSCORE_2_3	e932e556-59a6-4f70-9b4c-ef5f69dac3ce	CCAGCGAGTCACCCAG-1	2	-31.3652	3.99878
iPSCORE_2_3	e932e556-59a6-4f70-9b4c-ef5f69dac3ce	CCAGCGAGTCGAATCT-1	2	-26.3819	25.0741
iPSCORE_2_3	e932e556-59a6-4f70-9b4c-ef5f69dac3ce	CCAGCGATCAACGGGA-1	2	-9.63227	31.0049
iPSCORE_2_3	e932e556-59a6-4f70-9b4c-ef5f69dac3ce	CCAGCGATCATCTGTT-1	2	14.0322	35.8361
iPSCORE_2_3	e932e556-59a6-4f70-9b4c-ef5f69dac3ce	CCAGCGATCGGAGGTA-1	2	-11.9114	34.5507
iPSCORE_2_3	e932e556-59a6-4f70-9b4c-ef5f69dac3ce	CCAGCGATCTGTCTAT-1	2	-29.2556	2.09932
iPSCORE_2_3	e932e556-59a6-4f70-9b4c-ef5f69dac3ce	CCATGTCAGAAGGGTA-1	2	-26.1361	0.944882
iPSCORE_2_3	e932e556-59a6-4f70-9b4c-ef5f69dac3ce	CCATGTCAGGTGCTAG-1	2	22.6804	29.2869
iPSCORE_2_3	e932e556-59a6-4f70-9b4c-ef5f69dac3ce	CCATGTCAGGTTACCT-1	2	-23.0418	3.17966
iPSCORE_2_3	e932e556-59a6-4f70-9b4c-ef5f69dac3ce	CCATGTCAGTCCGTAT-1	2	-20.2487	3.48967
iPSCORE_2_3	e932e556-59a6-4f70-9b4c-ef5f69dac3ce	CCATGTCAGTGTACTC-1	2	-29.6505	-1.52508
iPSCORE_2_3	e932e556-59a6-4f70-9b4c-ef5f69dac3ce	CCATGTCCAAATCCGT-1	2	-14.4038	37.2997
iPSCORE_2_3	e932e556-59a6-4f70-9b4c-ef5f69dac3ce	CCATGTCGTAAGTGGC-1	2	-34.2947	-3.74134
iPSCORE_2_3	e932e556-59a6-4f70-9b4c-ef5f69dac3ce	CCATGTCGTCGTGGCT-1	2	-8.5339	30.1543
iPSCORE_2_3	e932e556-59a6-4f70-9b4c-ef5f69dac3ce	CCATGTCGTGCATCTA-1	2	-12.9422	25.867
iPSCORE_2_3	e932e556-59a6-4f70-9b4c-ef5f69dac3ce	CCATGTCGTTCGAATC-1	2	-38.1232	2.96545
iPSCORE_2_3	e932e556-59a6-4f70-9b4c-ef5f69dac3ce	CCATGTCTCAGAGACG-1	2	-21.9875	24.5428
iPSCORE_2_3	e932e556-59a6-4f70-9b4c-ef5f69dac3ce	CCATGTCTCAGTGCAT-1	2	-37.5177	10.2375
iPSCORE_2_3	e932e556-59a6-4f70-9b4c-ef5f69dac3ce	CCATGTCTCCTTCAAT-1	2	-13.8908	37.4261
iPSCORE_2_3	e932e556-59a6-4f70-9b4c-ef5f69dac3ce	CCATGTCTCCTTGGTC-1	2	-14.5389	35.7207
iPSCORE_2_3	e932e556-59a6-4f70-9b4c-ef5f69dac3ce	CCATGTCTCCTTTCTC-1	2	-22.7084	24.6087
iPSCORE_2_3	e932e556-59a6-4f70-9b4c-ef5f69dac3ce	CCATTCGAGCAAATCA-1	2	-38.5179	3.09183
iPSCORE_2_3	e932e556-59a6-4f70-9b4c-ef5f69dac3ce	CCATTCGAGCAATCTC-1	2	-23.7104	4.87818
iPSCORE_2_3	e932e556-59a6-4f70-9b4c-ef5f69dac3ce	CCATTCGAGCCTCGTG-1	2	-33.4131	2.20452
iPSCORE_2_3	e932e556-59a6-4f70-9b4c-ef5f69dac3ce	CCATTCGCACGAAATA-1	2	-10.8935	28.7025
iPSCORE_2_3	e932e556-59a6-4f70-9b4c-ef5f69dac3ce	CCATTCGCACTCAGGC-1	2	-41.9518	3.62951
iPSCORE_2_3	e932e556-59a6-4f70-9b4c-ef5f69dac3ce	CCATTCGCAGACGCAA-1	2	-40.3957	-0.496188
iPSCORE_2_3	e932e556-59a6-4f70-9b4c-ef5f69dac3ce	CCATTCGGTCTTTCAT-1	2	-33.3617	-1.54024
iPSCORE_2_3	e932e556-59a6-4f70-9b4c-ef5f69dac3ce	CCATTCGGTGCAGTAG-1	2	-31.5115	18.2953
iPSCORE_2_3	e932e556-59a6-4f70-9b4c-ef5f69dac3ce	CCATTCGGTGGAAAGA-1	2	-14.742	33.5246
iPSCORE_2_3	e932e556-59a6-4f70-9b4c-ef5f69dac3ce	CCATTCGGTTACAGAA-1	2	-9.76392	27.6885
iPSCORE_2_3	e932e556-59a6-4f70-9b4c-ef5f69dac3ce	CCATTCGGTTCCGTCT-1	2	-13.3227	36.0147
iPSCORE_2_3	e932e556-59a6-4f70-9b4c-ef5f69dac3ce	CCATTCGTCACGGTTA-1	2	11.742	32.742
iPSCORE_2_3	e932e556-59a6-4f70-9b4c-ef5f69dac3ce	CCATTCGTCCGCTGTT-1	2	-23.5312	30.4568
iPSCORE_2_3	e932e556-59a6-4f70-9b4c-ef5f69dac3ce	CCATTCGTCTAACCGA-1	2	-38.8964	-4.79559
iPSCORE_2_3	e932e556-59a6-4f70-9b4c-ef5f69dac3ce	CCATTCGTCTACTATC-1	2	-28.9705	-4.10137
iPSCORE_2_3	e932e556-59a6-4f70-9b4c-ef5f69dac3ce	CCATTCGTCTGATACG-1	2	-36.996	8.90873
iPSCORE_2_3	e932e556-59a6-4f70-9b4c-ef5f69dac3ce	CCATTCGTCTTGTACT-1	2	-23.2886	25.0953
iPSCORE_2_3	e932e556-59a6-4f70-9b4c-ef5f69dac3ce	CCCAATCAGAAGGGTA-1	2	-15.8656	27.2587
iPSCORE_2_3	e932e556-59a6-4f70-9b4c-ef5f69dac3ce	CCCAATCAGCTAGCCC-1	2	-39.3034	7.15023
iPSCORE_2_3	e932e556-59a6-4f70-9b4c-ef5f69dac3ce	CCCAATCCAACACGCC-1	2	-25.9447	3.22845
iPSCORE_2_3	e932e556-59a6-4f70-9b4c-ef5f69dac3ce	CCCAATCCAAGCCGTC-1	2	-32.9597	0.344027
iPSCORE_2_3	e932e556-59a6-4f70-9b4c-ef5f69dac3ce	CCCAATCCACACCGCA-1	2	-39.7537	10.2479
iPSCORE_2_3	e932e556-59a6-4f70-9b4c-ef5f69dac3ce	CCCAATCCACCTTGTC-1	2	-17.2003	34.6002
iPSCORE_2_3	e932e556-59a6-4f70-9b4c-ef5f69dac3ce	CCCAATCCATTGTGCA-1	2	-26.9648	4.01166
iPSCORE_2_3	e932e556-59a6-4f70-9b4c-ef5f69dac3ce	CCCAATCGTAAACCTC-1	2	-37.6439	0.558783
iPSCORE_2_3	e932e556-59a6-4f70-9b4c-ef5f69dac3ce	CCCAATCGTAATCGTC-1	2	-20.853	26.2825
iPSCORE_2_3	e932e556-59a6-4f70-9b4c-ef5f69dac3ce	CCCAATCGTCACTGGC-1	2	-28.1277	28.5192
iPSCORE_2_3	e932e556-59a6-4f70-9b4c-ef5f69dac3ce	CCCAATCGTCCCTTGT-1	2	-6.0679	28.5248
iPSCORE_2_3	e932e556-59a6-4f70-9b4c-ef5f69dac3ce	CCCAATCGTCCTCTTG-1	2	-15.6135	36.7349
iPSCORE_2_3	e932e556-59a6-4f70-9b4c-ef5f69dac3ce	CCCAATCGTTCCGTCT-1	2	-34.8997	-1.59411
iPSCORE_2_3	e932e556-59a6-4f70-9b4c-ef5f69dac3ce	CCCAATCTCAACACGT-1	2	-23.2609	3.74737
iPSCORE_2_3	e932e556-59a6-4f70-9b4c-ef5f69dac3ce	CCCAATCTCACCCTCA-1	2	-35.7229	18.9556
iPSCORE_2_3	e932e556-59a6-4f70-9b4c-ef5f69dac3ce	CCCAATCTCGAGAGCA-1	2	-17.2604	36.7384
iPSCORE_2_3	e932e556-59a6-4f70-9b4c-ef5f69dac3ce	CCCAATCTCTCTGCTG-1	2	-40.313	4.44838
iPSCORE_2_3	e932e556-59a6-4f70-9b4c-ef5f69dac3ce	CCCAGTTAGTCGAGTG-1	2	-33.1027	2.02023
iPSCORE_2_3	e932e556-59a6-4f70-9b4c-ef5f69dac3ce	CCCAGTTAGTGCGATG-1	2	-9.77676	30.0827
iPSCORE_2_3	e932e556-59a6-4f70-9b4c-ef5f69dac3ce	CCCAGTTCATACTCTT-1	2	-23.4964	11.1944
iPSCORE_2_3	e932e556-59a6-4f70-9b4c-ef5f69dac3ce	CCCAGTTCATATGCTG-1	2	-32.1136	19.1425
iPSCORE_2_3	e932e556-59a6-4f70-9b4c-ef5f69dac3ce	CCCAGTTGTCCATCCT-1	2	-6.80813	28.5666
iPSCORE_2_3	e932e556-59a6-4f70-9b4c-ef5f69dac3ce	CCCAGTTTCACATAGC-1	2	-26.3451	1.44471
iPSCORE_2_3	e932e556-59a6-4f70-9b4c-ef5f69dac3ce	CCCAGTTTCCATGAGT-1	2	-24.0437	21.0274
iPSCORE_2_3	e932e556-59a6-4f70-9b4c-ef5f69dac3ce	CCCAGTTTCCGTAGGC-1	2	-24.0112	30.2247
iPSCORE_2_3	e932e556-59a6-4f70-9b4c-ef5f69dac3ce	CCCAGTTTCCTGTACC-1	2	-28.7848	-2.23643
iPSCORE_2_3	e932e556-59a6-4f70-9b4c-ef5f69dac3ce	CCCAGTTTCGAATCCA-1	2	-41.0194	4.0307
iPSCORE_2_3	e932e556-59a6-4f70-9b4c-ef5f69dac3ce	CCCAGTTTCTCGATGA-1	2	-23.0679	24.0614
iPSCORE_2_3	e932e556-59a6-4f70-9b4c-ef5f69dac3ce	CCCATACAGAGCCTAG-1	2	-21.7692	21.3255
iPSCORE_2_3	e932e556-59a6-4f70-9b4c-ef5f69dac3ce	CCCATACAGCCAACAG-1	2	-22.9659	22.1301
iPSCORE_2_3	e932e556-59a6-4f70-9b4c-ef5f69dac3ce	CCCATACAGCGGATCA-1	2	-11.998	24.0114
iPSCORE_2_3	e932e556-59a6-4f70-9b4c-ef5f69dac3ce	CCCATACAGTGAACGC-1	2	-8.74183	27.1962
iPSCORE_2_3	e932e556-59a6-4f70-9b4c-ef5f69dac3ce	CCCATACCAAATCCGT-1	2	-16.6801	35.8329
iPSCORE_2_3	e932e556-59a6-4f70-9b4c-ef5f69dac3ce	CCCATACCACGCATCG-1	2	-14.7878	35.0789
iPSCORE_2_3	e932e556-59a6-4f70-9b4c-ef5f69dac3ce	CCCATACCAGACGCTC-1	2	-27.7131	21.311
iPSCORE_2_3	e932e556-59a6-4f70-9b4c-ef5f69dac3ce	CCCATACGTATAATGG-1	2	-24.3113	21.7483
iPSCORE_2_3	e932e556-59a6-4f70-9b4c-ef5f69dac3ce	CCCATACTCAGGATCT-1	2	-30.6021	-1.71844
iPSCORE_2_3	e932e556-59a6-4f70-9b4c-ef5f69dac3ce	CCCATACTCGAGGTAG-1	2	-28.805	6.32981
iPSCORE_2_3	e932e556-59a6-4f70-9b4c-ef5f69dac3ce	CCCATACTCGTTTAGG-1	2	-11.7128	34.5338
iPSCORE_2_3	e932e556-59a6-4f70-9b4c-ef5f69dac3ce	CCCATACTCTTAGAGC-1	2	-36.7981	0.592455
iPSCORE_2_3	e932e556-59a6-4f70-9b4c-ef5f69dac3ce	CCCTCCTAGAACTGTA-1	2	-23.8722	5.98458
iPSCORE_2_3	e932e556-59a6-4f70-9b4c-ef5f69dac3ce	CCCTCCTAGAAGCCCA-1	2	-21.156	22.6281
iPSCORE_2_3	e932e556-59a6-4f70-9b4c-ef5f69dac3ce	CCCTCCTAGGACAGAA-1	2	-30.7879	2.95089
iPSCORE_2_3	e932e556-59a6-4f70-9b4c-ef5f69dac3ce	CCCTCCTAGTGCTGCC-1	2	-38.2711	1.38323
iPSCORE_2_3	e932e556-59a6-4f70-9b4c-ef5f69dac3ce	CCCTCCTAGTGTTGAA-1	2	-23.3885	1.49997
iPSCORE_2_3	e932e556-59a6-4f70-9b4c-ef5f69dac3ce	CCCTCCTCAAAGAATC-1	2	-28.1609	-2.10538
iPSCORE_2_3	e932e556-59a6-4f70-9b4c-ef5f69dac3ce	CCCTCCTCAGTCGATT-1	2	-25.4468	23.4658
iPSCORE_2_3	e932e556-59a6-4f70-9b4c-ef5f69dac3ce	CCCTCCTGTTACGTCA-1	2	-35.3037	9.43862
iPSCORE_2_3	e932e556-59a6-4f70-9b4c-ef5f69dac3ce	CCCTCCTTCGAATGCT-1	2	-39.309	-4.21455
iPSCORE_2_3	e932e556-59a6-4f70-9b4c-ef5f69dac3ce	CCGGGATAGAGGGATA-1	2	-27.292	-0.925187
iPSCORE_2_3	e932e556-59a6-4f70-9b4c-ef5f69dac3ce	CCGGGATAGCTGATAA-1	2	-26.1178	-2.847
iPSCORE_2_3	e932e556-59a6-4f70-9b4c-ef5f69dac3ce	CCGGGATAGTGGCACA-1	2	-35.2917	18.6853
iPSCORE_2_3	e932e556-59a6-4f70-9b4c-ef5f69dac3ce	CCGGGATCAGAAGCAC-1	2	-31.8083	3.05001
iPSCORE_2_3	e932e556-59a6-4f70-9b4c-ef5f69dac3ce	CCGGGATCATGAACCT-1	2	-22.0999	7.43745
iPSCORE_2_3	e932e556-59a6-4f70-9b4c-ef5f69dac3ce	CCGGGATGTGTAACGG-1	2	-32.3248	20.4001
iPSCORE_2_3	e932e556-59a6-4f70-9b4c-ef5f69dac3ce	CCGGGATGTTCACCTC-1	2	-30.6062	-1.33288
iPSCORE_2_3	e932e556-59a6-4f70-9b4c-ef5f69dac3ce	CCGGGATTCAGCTCGG-1	2	-35.3214	19.0165
iPSCORE_2_3	e932e556-59a6-4f70-9b4c-ef5f69dac3ce	CCGGGATTCCTATTCA-1	2	-16.4715	35.7554
iPSCORE_2_3	e932e556-59a6-4f70-9b4c-ef5f69dac3ce	CCGGGATTCGGCATCG-1	2	-26.8792	24.8413
iPSCORE_2_3	e932e556-59a6-4f70-9b4c-ef5f69dac3ce	CCGGGATTCTCCTATA-1	2	-40.628	0.739285
iPSCORE_2_3	e932e556-59a6-4f70-9b4c-ef5f69dac3ce	CCGGGATTCTTCGGTC-1	2	-8.06215	29.2438
iPSCORE_2_3	e932e556-59a6-4f70-9b4c-ef5f69dac3ce	CCGGGATTCTTTACGT-1	2	-24.7355	4.81906
iPSCORE_2_3	e932e556-59a6-4f70-9b4c-ef5f69dac3ce	CCGGTAGAGACGCACA-1	2	-31.4764	4.22592
iPSCORE_2_3	e932e556-59a6-4f70-9b4c-ef5f69dac3ce	CCGGTAGAGAGTCGGT-1	2	-35.8335	20.6781
iPSCORE_2_3	e932e556-59a6-4f70-9b4c-ef5f69dac3ce	CCGGTAGAGATATGGT-1	2	-39.7542	3.10315
iPSCORE_2_3	e932e556-59a6-4f70-9b4c-ef5f69dac3ce	CCGGTAGAGCCTATGT-1	2	-34.8608	13.0325
iPSCORE_2_3	e932e556-59a6-4f70-9b4c-ef5f69dac3ce	CCGGTAGAGCGTGAAC-1	2	-13.4445	35.5561
iPSCORE_2_3	e932e556-59a6-4f70-9b4c-ef5f69dac3ce	CCGGTAGAGGATGTAT-1	2	-20.9821	0.801698
iPSCORE_2_3	e932e556-59a6-4f70-9b4c-ef5f69dac3ce	CCGGTAGAGGGAACGG-1	2	-26.1253	2.05551
iPSCORE_2_3	e932e556-59a6-4f70-9b4c-ef5f69dac3ce	CCGGTAGAGGTGCTAG-1	2	-25.2132	14.5887
iPSCORE_2_3	e932e556-59a6-4f70-9b4c-ef5f69dac3ce	CCGGTAGCATCACAAC-1	2	-35.8974	14.1473
iPSCORE_2_3	e932e556-59a6-4f70-9b4c-ef5f69dac3ce	CCGGTAGCATTGAGCT-1	2	-23.2444	23.837
iPSCORE_2_3	e932e556-59a6-4f70-9b4c-ef5f69dac3ce	CCGGTAGGTCGTTGTA-1	2	-26.8857	1.2742
iPSCORE_2_3	e932e556-59a6-4f70-9b4c-ef5f69dac3ce	CCGGTAGGTCTAGTGT-1	2	-25.7694	6.41968
iPSCORE_2_3	e932e556-59a6-4f70-9b4c-ef5f69dac3ce	CCGGTAGGTGCACCAC-1	2	-20.0493	7.73875
iPSCORE_2_3	e932e556-59a6-4f70-9b4c-ef5f69dac3ce	CCGGTAGGTGGTACAG-1	2	-37.8218	0.330597
iPSCORE_2_3	e932e556-59a6-4f70-9b4c-ef5f69dac3ce	CCGGTAGTCCTCAATT-1	2	-28.8632	-2.00235
iPSCORE_2_3	e932e556-59a6-4f70-9b4c-ef5f69dac3ce	CCGGTAGTCTCATTCA-1	2	-31.9073	0.421687
iPSCORE_2_3	e932e556-59a6-4f70-9b4c-ef5f69dac3ce	CCGGTAGTCTGCGTAA-1	2	-35.8167	-0.924929
iPSCORE_2_3	e932e556-59a6-4f70-9b4c-ef5f69dac3ce	CCGTACTAGGGATCTG-1	2	-20.3534	5.66029
iPSCORE_2_3	e932e556-59a6-4f70-9b4c-ef5f69dac3ce	CCGTACTCAAGCTGGA-1	2	-9.95991	27.7142
iPSCORE_2_3	e932e556-59a6-4f70-9b4c-ef5f69dac3ce	CCGTACTGTAAGAGAG-1	2	-13.286	27.8253
iPSCORE_2_3	e932e556-59a6-4f70-9b4c-ef5f69dac3ce	CCGTACTGTAGCGCAA-1	2	-14.0877	35.2851
iPSCORE_2_3	e932e556-59a6-4f70-9b4c-ef5f69dac3ce	CCGTACTGTCGCGGTT-1	2	-23.2636	9.01038
iPSCORE_2_3	e932e556-59a6-4f70-9b4c-ef5f69dac3ce	CCGTACTGTGTGTGCC-1	2	-25.8251	29.1581
iPSCORE_2_3	e932e556-59a6-4f70-9b4c-ef5f69dac3ce	CCGTACTGTTCAACCA-1	2	-29.4198	-1.11229
iPSCORE_2_3	e932e556-59a6-4f70-9b4c-ef5f69dac3ce	CCGTACTTCCAGTAGT-1	2	-24.3861	3.44723
iPSCORE_2_3	e932e556-59a6-4f70-9b4c-ef5f69dac3ce	CCGTACTTCCATGCTC-1	2	-31.7957	-3.97707
iPSCORE_2_3	e932e556-59a6-4f70-9b4c-ef5f69dac3ce	CCGTACTTCGCCCTTA-1	2	-38.1141	11.2084
iPSCORE_2_3	e932e556-59a6-4f70-9b4c-ef5f69dac3ce	CCGTACTTCGGCCGAT-1	2	-25.596	11.5763
iPSCORE_2_3	e932e556-59a6-4f70-9b4c-ef5f69dac3ce	CCGTGGAAGTACATGA-1	2	-18.9392	22.9721
iPSCORE_2_3	e932e556-59a6-4f70-9b4c-ef5f69dac3ce	CCGTGGAAGTCATGCT-1	2	-36.5092	1.73122
iPSCORE_2_3	e932e556-59a6-4f70-9b4c-ef5f69dac3ce	CCGTGGAAGTTCGCGC-1	2	-25.0287	26.3357
iPSCORE_2_3	e932e556-59a6-4f70-9b4c-ef5f69dac3ce	CCGTGGAGTGAGGGTT-1	2	23.3735	27.4387
iPSCORE_2_3	e932e556-59a6-4f70-9b4c-ef5f69dac3ce	CCGTGGAGTGGCCCTA-1	2	-39.2297	10.3203
iPSCORE_2_3	e932e556-59a6-4f70-9b4c-ef5f69dac3ce	CCGTGGATCAATCTCT-1	2	-6.5293	28.0428
iPSCORE_2_3	e932e556-59a6-4f70-9b4c-ef5f69dac3ce	CCGTGGATCATCTGCC-1	2	-22.081	25.3869
iPSCORE_2_3	e932e556-59a6-4f70-9b4c-ef5f69dac3ce	CCGTGGATCGCGCCAA-1	2	-21.705	7.0281
iPSCORE_2_3	e932e556-59a6-4f70-9b4c-ef5f69dac3ce	CCGTGGATCGTACGGC-1	2	-10.8374	31.187
iPSCORE_2_3	e932e556-59a6-4f70-9b4c-ef5f69dac3ce	CCGTGGATCTCCAGGG-1	2	-21.6485	3.76259
iPSCORE_2_3	e932e556-59a6-4f70-9b4c-ef5f69dac3ce	CCGTGGATCTCGGACG-1	2	-37.6957	3.53387
iPSCORE_2_3	e932e556-59a6-4f70-9b4c-ef5f69dac3ce	CCGTTCAAGAAGATTC-1	2	-23.4446	11.3987
iPSCORE_2_3	e932e556-59a6-4f70-9b4c-ef5f69dac3ce	CCGTTCAAGACCGGAT-1	2	-29.5533	22.2879
iPSCORE_2_3	e932e556-59a6-4f70-9b4c-ef5f69dac3ce	CCGTTCAAGGAGTCTG-1	2	-28.1506	29.3107
iPSCORE_2_3	e932e556-59a6-4f70-9b4c-ef5f69dac3ce	CCGTTCAAGGATGCGT-1	2	-23.1499	21.8419
iPSCORE_2_3	e932e556-59a6-4f70-9b4c-ef5f69dac3ce	CCGTTCACACACATGT-1	2	-30.577	-1.16099
iPSCORE_2_3	e932e556-59a6-4f70-9b4c-ef5f69dac3ce	CCGTTCACACTTCTGC-1	2	28.7774	24.8296
iPSCORE_2_3	e932e556-59a6-4f70-9b4c-ef5f69dac3ce	CCGTTCACAGCGAACA-1	2	-26.1738	29.8175
iPSCORE_2_3	e932e556-59a6-4f70-9b4c-ef5f69dac3ce	CCGTTCACAGTGGAGT-1	2	-27.3215	0.954964
iPSCORE_2_3	e932e556-59a6-4f70-9b4c-ef5f69dac3ce	CCGTTCAGTAACGTTC-1	2	-36.3506	19.3364
iPSCORE_2_3	e932e556-59a6-4f70-9b4c-ef5f69dac3ce	CCGTTCAGTAGCGCTC-1	2	-25.8122	21.1498
iPSCORE_2_3	e932e556-59a6-4f70-9b4c-ef5f69dac3ce	CCGTTCAGTTCAGACT-1	2	-31.8123	20.838
iPSCORE_2_3	e932e556-59a6-4f70-9b4c-ef5f69dac3ce	CCGTTCATCCAATGGT-1	2	-20.9507	24.2879
iPSCORE_2_3	e932e556-59a6-4f70-9b4c-ef5f69dac3ce	CCGTTCATCGAGAGCA-1	2	-37.2243	-6.79953
iPSCORE_2_3	e932e556-59a6-4f70-9b4c-ef5f69dac3ce	CCTAAAGAGATCGATA-1	2	-20.7331	27.198
iPSCORE_2_3	e932e556-59a6-4f70-9b4c-ef5f69dac3ce	CCTAAAGAGATGCCAG-1	2	8.46395	37.9075
iPSCORE_2_3	e932e556-59a6-4f70-9b4c-ef5f69dac3ce	CCTAAAGAGTACCGGA-1	2	-33.951	-4.72839
iPSCORE_2_3	e932e556-59a6-4f70-9b4c-ef5f69dac3ce	CCTAAAGCAAGGTGTG-1	2	-12.9138	29.452
iPSCORE_2_3	e932e556-59a6-4f70-9b4c-ef5f69dac3ce	CCTAAAGCAGCGTAAG-1	2	-14.0655	28.2174
iPSCORE_2_3	e932e556-59a6-4f70-9b4c-ef5f69dac3ce	CCTAAAGGTAGGCATG-1	2	-31.8612	18.364
iPSCORE_2_3	e932e556-59a6-4f70-9b4c-ef5f69dac3ce	CCTAAAGGTGTGGCTC-1	2	-36.8444	-3.91976
iPSCORE_2_3	e932e556-59a6-4f70-9b4c-ef5f69dac3ce	CCTAAAGTCCCGGATG-1	2	-22.6684	18.9929
iPSCORE_2_3	e932e556-59a6-4f70-9b4c-ef5f69dac3ce	CCTAAAGTCTCCGGTT-1	2	-40.543	-4.14098
iPSCORE_2_3	e932e556-59a6-4f70-9b4c-ef5f69dac3ce	CCTAAAGTCTTGGGTA-1	2	-13.5671	34.7884
iPSCORE_2_3	e932e556-59a6-4f70-9b4c-ef5f69dac3ce	CCTACACAGCTAGTCT-1	2	-10.4904	27.4971
iPSCORE_2_3	e932e556-59a6-4f70-9b4c-ef5f69dac3ce	CCTACACAGGCAATTA-1	2	-21.6698	28.2494
iPSCORE_2_3	e932e556-59a6-4f70-9b4c-ef5f69dac3ce	CCTACACAGTTTAGGA-1	2	-39.5191	-3.02756
iPSCORE_2_3	e932e556-59a6-4f70-9b4c-ef5f69dac3ce	CCTACACCAATCCGAT-1	2	-28.0564	-0.663052
iPSCORE_2_3	e932e556-59a6-4f70-9b4c-ef5f69dac3ce	CCTACACCACTTCTGC-1	2	-22.5934	4.74583
iPSCORE_2_3	e932e556-59a6-4f70-9b4c-ef5f69dac3ce	CCTACACCAGGGTTAG-1	2	-21.5761	22.6101
iPSCORE_2_3	e932e556-59a6-4f70-9b4c-ef5f69dac3ce	CCTACACCATTGGTAC-1	2	-37.4051	10.6198
iPSCORE_2_3	e932e556-59a6-4f70-9b4c-ef5f69dac3ce	CCTACACGTTAAGATG-1	2	-39.593	3.20665
iPSCORE_2_3	e932e556-59a6-4f70-9b4c-ef5f69dac3ce	CCTACACGTTACGGAG-1	2	-29.4515	-1.13691
iPSCORE_2_3	e932e556-59a6-4f70-9b4c-ef5f69dac3ce	CCTACACGTTCGCGAC-1	2	-37.8742	-0.0348572
iPSCORE_2_3	e932e556-59a6-4f70-9b4c-ef5f69dac3ce	CCTACACGTTTGTTGG-1	2	-24.8472	1.12295
iPSCORE_2_3	e932e556-59a6-4f70-9b4c-ef5f69dac3ce	CCTACACTCAAGAAGT-1	2	-31.3713	19.4987
iPSCORE_2_3	e932e556-59a6-4f70-9b4c-ef5f69dac3ce	CCTACACTCATTCACT-1	2	-19.3107	31.3105
iPSCORE_2_3	e932e556-59a6-4f70-9b4c-ef5f69dac3ce	CCTACACTCTCAAGTG-1	2	-23.6363	26.1037
iPSCORE_2_3	e932e556-59a6-4f70-9b4c-ef5f69dac3ce	CCTACCACAAACAACA-1	2	-8.27764	27.8919
iPSCORE_2_3	e932e556-59a6-4f70-9b4c-ef5f69dac3ce	CCTACCACAGCCTGTG-1	2	-21.5552	10.9109
iPSCORE_2_3	e932e556-59a6-4f70-9b4c-ef5f69dac3ce	CCTACCACAGCTGTTA-1	2	-25.1711	1.06452
iPSCORE_2_3	e932e556-59a6-4f70-9b4c-ef5f69dac3ce	CCTACCAGTATATGGA-1	2	-31.124	-2.17348
iPSCORE_2_3	e932e556-59a6-4f70-9b4c-ef5f69dac3ce	CCTACCAGTCTACCTC-1	2	-23.1894	5.02329
iPSCORE_2_3	e932e556-59a6-4f70-9b4c-ef5f69dac3ce	CCTACCAGTTACGCGC-1	2	-19.9725	2.16862
iPSCORE_2_3	e932e556-59a6-4f70-9b4c-ef5f69dac3ce	CCTACCAGTTCGTCTC-1	2	-28.8099	-3.19369
iPSCORE_2_3	e932e556-59a6-4f70-9b4c-ef5f69dac3ce	CCTACCATCAAACAAG-1	2	-28.5538	0.51209
iPSCORE_2_3	e932e556-59a6-4f70-9b4c-ef5f69dac3ce	CCTACCATCAAACCGT-1	2	-11.5132	30.8464
iPSCORE_2_3	e932e556-59a6-4f70-9b4c-ef5f69dac3ce	CCTACCATCGCCTGTT-1	2	-10.6026	29.5092
iPSCORE_2_3	e932e556-59a6-4f70-9b4c-ef5f69dac3ce	CCTACCATCTCGCATC-1	2	-20.835	0.677788
iPSCORE_2_3	e932e556-59a6-4f70-9b4c-ef5f69dac3ce	CCTAGCTAGAATGTGT-1	2	-21.1503	1.91065
iPSCORE_2_3	e932e556-59a6-4f70-9b4c-ef5f69dac3ce	CCTAGCTAGTGTTAGA-1	2	-27.1512	-2.36685
iPSCORE_2_3	e932e556-59a6-4f70-9b4c-ef5f69dac3ce	CCTAGCTCACAACTGT-1	2	-26.2254	26.7429
iPSCORE_2_3	e932e556-59a6-4f70-9b4c-ef5f69dac3ce	CCTAGCTCACAGGCCT-1	2	-12.6868	35.608
iPSCORE_2_3	e932e556-59a6-4f70-9b4c-ef5f69dac3ce	CCTAGCTCATGCCACG-1	2	-23.4349	6.1683
iPSCORE_2_3	e932e556-59a6-4f70-9b4c-ef5f69dac3ce	CCTAGCTGTATTACCG-1	2	12.6343	30.4534
iPSCORE_2_3	e932e556-59a6-4f70-9b4c-ef5f69dac3ce	CCTAGCTGTTACCAGT-1	2	-21.5507	26.7728
iPSCORE_2_3	e932e556-59a6-4f70-9b4c-ef5f69dac3ce	CCTAGCTGTTACGGAG-1	2	-24.4863	22.2522
iPSCORE_2_3	e932e556-59a6-4f70-9b4c-ef5f69dac3ce	CCTAGCTTCAGCCTAA-1	2	12.5788	32.7818
iPSCORE_2_3	e932e556-59a6-4f70-9b4c-ef5f69dac3ce	CCTAGCTTCATTCACT-1	2	-22.7369	-0.279391
iPSCORE_2_3	e932e556-59a6-4f70-9b4c-ef5f69dac3ce	CCTAGCTTCCGAACGC-1	2	-39.6616	6.74688
iPSCORE_2_3	e932e556-59a6-4f70-9b4c-ef5f69dac3ce	CCTAGCTTCCGATATG-1	2	-39.1837	2.11564
iPSCORE_2_3	e932e556-59a6-4f70-9b4c-ef5f69dac3ce	CCTAGCTTCTGGGCCA-1	2	-19.8102	27.3852
iPSCORE_2_3	e932e556-59a6-4f70-9b4c-ef5f69dac3ce	CCTATTAAGAGCAATT-1	2	-40.7589	-1.04822
iPSCORE_2_3	e932e556-59a6-4f70-9b4c-ef5f69dac3ce	CCTATTAAGATGTGTA-1	2	-38.3858	11.459
iPSCORE_2_3	e932e556-59a6-4f70-9b4c-ef5f69dac3ce	CCTATTAAGCTAGTTC-1	2	-33.7584	-5.00377
iPSCORE_2_3	e932e556-59a6-4f70-9b4c-ef5f69dac3ce	CCTATTAAGGTAAACT-1	2	-10.0029	33.7757
iPSCORE_2_3	e932e556-59a6-4f70-9b4c-ef5f69dac3ce	CCTATTACACCGTTGG-1	2	-20.132	21.9154
iPSCORE_2_3	e932e556-59a6-4f70-9b4c-ef5f69dac3ce	CCTATTACAGCCTGTG-1	2	-28.9292	-0.656454
iPSCORE_2_3	e932e556-59a6-4f70-9b4c-ef5f69dac3ce	CCTATTACATCCTTGC-1	2	-13.6774	27.5988
iPSCORE_2_3	e932e556-59a6-4f70-9b4c-ef5f69dac3ce	CCTATTAGTACACCGC-1	2	-35.963	20.432
iPSCORE_2_3	e932e556-59a6-4f70-9b4c-ef5f69dac3ce	CCTATTAGTGACAAAT-1	2	-23.4404	19.9768
iPSCORE_2_3	e932e556-59a6-4f70-9b4c-ef5f69dac3ce	CCTATTATCAAAGACA-1	2	-29.9658	20.5739
iPSCORE_2_3	e932e556-59a6-4f70-9b4c-ef5f69dac3ce	CCTATTATCAGCGATT-1	2	-21.0267	4.98032
iPSCORE_2_3	e932e556-59a6-4f70-9b4c-ef5f69dac3ce	CCTATTATCCGTACAA-1	2	-36.3081	19.0278
iPSCORE_2_3	e932e556-59a6-4f70-9b4c-ef5f69dac3ce	CCTATTATCGTTTATC-1	2	-26.0539	26.4044
iPSCORE_2_3	e932e556-59a6-4f70-9b4c-ef5f69dac3ce	CCTCAGTAGGCTATCT-1	2	-28.7457	-1.76751
iPSCORE_2_3	e932e556-59a6-4f70-9b4c-ef5f69dac3ce	CCTCAGTAGTTACCCA-1	2	-39.5489	-1.23134
iPSCORE_2_3	e932e556-59a6-4f70-9b4c-ef5f69dac3ce	CCTCAGTCAATCAGAA-1	2	-34.9922	15.2426
iPSCORE_2_3	e932e556-59a6-4f70-9b4c-ef5f69dac3ce	CCTCAGTCAGATTGCT-1	2	-23.4348	30.4662
iPSCORE_2_3	e932e556-59a6-4f70-9b4c-ef5f69dac3ce	CCTCAGTCAGGGCATA-1	2	-33.1285	-1.16159
iPSCORE_2_3	e932e556-59a6-4f70-9b4c-ef5f69dac3ce	CCTCAGTGTAGCGATG-1	2	-38.2188	-4.7918
iPSCORE_2_3	e932e556-59a6-4f70-9b4c-ef5f69dac3ce	CCTCAGTGTCTCCATC-1	2	-36.0768	-3.23525
iPSCORE_2_3	e932e556-59a6-4f70-9b4c-ef5f69dac3ce	CCTCAGTGTGCCTGGT-1	2	-18.1548	31.9644
iPSCORE_2_3	e932e556-59a6-4f70-9b4c-ef5f69dac3ce	CCTCAGTGTGTGTGCC-1	2	-28.4875	24.6943
iPSCORE_2_3	e932e556-59a6-4f70-9b4c-ef5f69dac3ce	CCTCAGTTCCAGATCA-1	2	-26.1177	-2.7949
iPSCORE_2_3	e932e556-59a6-4f70-9b4c-ef5f69dac3ce	CCTCTGAAGAACTCGG-1	2	-8.06816	32.3337
iPSCORE_2_3	e932e556-59a6-4f70-9b4c-ef5f69dac3ce	CCTCTGAAGCGATCCC-1	2	-36.6746	-6.89556
iPSCORE_2_3	e932e556-59a6-4f70-9b4c-ef5f69dac3ce	CCTCTGAAGGCTATCT-1	2	-21.6565	28.0841
iPSCORE_2_3	e932e556-59a6-4f70-9b4c-ef5f69dac3ce	CCTCTGAAGGTGCAAC-1	2	-38.0319	10.8737
iPSCORE_2_3	e932e556-59a6-4f70-9b4c-ef5f69dac3ce	CCTCTGAAGTGCTGCC-1	2	-13.7664	37.4382
iPSCORE_2_3	e932e556-59a6-4f70-9b4c-ef5f69dac3ce	CCTCTGACACCGATAT-1	2	-24.6243	20.1885
iPSCORE_2_3	e932e556-59a6-4f70-9b4c-ef5f69dac3ce	CCTCTGACACTGTGTA-1	2	-28.4032	24.0887
iPSCORE_2_3	e932e556-59a6-4f70-9b4c-ef5f69dac3ce	CCTCTGACAGACGCCT-1	2	-34.4908	5.44996
iPSCORE_2_3	e932e556-59a6-4f70-9b4c-ef5f69dac3ce	CCTCTGACAGATGAGC-1	2	-7.94108	30.5949
iPSCORE_2_3	e932e556-59a6-4f70-9b4c-ef5f69dac3ce	CCTCTGACAGCCTGTG-1	2	-31.4313	-3.79342
iPSCORE_2_3	e932e556-59a6-4f70-9b4c-ef5f69dac3ce	CCTCTGACATGAACCT-1	2	-31.3884	21.9249
iPSCORE_2_3	e932e556-59a6-4f70-9b4c-ef5f69dac3ce	CCTCTGAGTCATCCCT-1	2	-32.9937	5.45029
iPSCORE_2_3	e932e556-59a6-4f70-9b4c-ef5f69dac3ce	CCTCTGAGTCATGCAT-1	2	-37.3166	13.0007
iPSCORE_2_3	e932e556-59a6-4f70-9b4c-ef5f69dac3ce	CCTCTGAGTGCAACTT-1	2	-21.8524	23.9087
iPSCORE_2_3	e932e556-59a6-4f70-9b4c-ef5f69dac3ce	CCTCTGATCAGCGACC-1	2	-25.1941	28.9722
iPSCORE_2_3	e932e556-59a6-4f70-9b4c-ef5f69dac3ce	CCTCTGATCCACGACG-1	2	-14.6741	34.8177
iPSCORE_2_3	e932e556-59a6-4f70-9b4c-ef5f69dac3ce	CCTCTGATCCAGGGCT-1	2	-35.683	-6.82257
iPSCORE_2_3	e932e556-59a6-4f70-9b4c-ef5f69dac3ce	CCTCTGATCCCTGACT-1	2	-37.0273	4.57746
iPSCORE_2_3	e932e556-59a6-4f70-9b4c-ef5f69dac3ce	CCTCTGATCCGCGGTA-1	2	-37.0176	14.384
iPSCORE_2_3	e932e556-59a6-4f70-9b4c-ef5f69dac3ce	CCTCTGATCGGCGCTA-1	2	-20.7145	23.929
iPSCORE_2_3	e932e556-59a6-4f70-9b4c-ef5f69dac3ce	CCTTACGAGACACTAA-1	2	-20.2153	5.23132
iPSCORE_2_3	e932e556-59a6-4f70-9b4c-ef5f69dac3ce	CCTTACGAGACGCAAC-1	2	-33.6349	-4.78767
iPSCORE_2_3	e932e556-59a6-4f70-9b4c-ef5f69dac3ce	CCTTACGAGTGACATA-1	2	-13.6673	24.848
iPSCORE_2_3	e932e556-59a6-4f70-9b4c-ef5f69dac3ce	CCTTACGCACATCCAA-1	2	-7.20217	30.0214
iPSCORE_2_3	e932e556-59a6-4f70-9b4c-ef5f69dac3ce	CCTTACGCACCCATGG-1	2	-22.2696	22.4051
iPSCORE_2_3	e932e556-59a6-4f70-9b4c-ef5f69dac3ce	CCTTACGCAGTCAGCC-1	2	-13.0693	25.8851
iPSCORE_2_3	e932e556-59a6-4f70-9b4c-ef5f69dac3ce	CCTTACGCATCCTTGC-1	2	-25.6525	23.4551
iPSCORE_2_3	e932e556-59a6-4f70-9b4c-ef5f69dac3ce	CCTTACGGTACAGTTC-1	2	-19.4196	30.0384
iPSCORE_2_3	e932e556-59a6-4f70-9b4c-ef5f69dac3ce	CCTTACGGTCTCAACA-1	2	-23.5011	13.37
iPSCORE_2_3	e932e556-59a6-4f70-9b4c-ef5f69dac3ce	CCTTACGGTTACCGAT-1	2	-25.0126	18.5182
iPSCORE_2_3	e932e556-59a6-4f70-9b4c-ef5f69dac3ce	CCTTACGTCACCATAG-1	2	-23.2964	6.53776
iPSCORE_2_3	e932e556-59a6-4f70-9b4c-ef5f69dac3ce	CCTTACGTCCGGCACA-1	2	-40.6391	1.84753
iPSCORE_2_3	e932e556-59a6-4f70-9b4c-ef5f69dac3ce	CCTTACGTCTACTATC-1	2	-10.4663	28.9624
iPSCORE_2_3	e932e556-59a6-4f70-9b4c-ef5f69dac3ce	CCTTACGTCTGTCAAG-1	2	-26.6577	21.3927
iPSCORE_2_3	e932e556-59a6-4f70-9b4c-ef5f69dac3ce	CCTTACGTCTTCGGTC-1	2	-29.8578	9.3105
iPSCORE_2_3	e932e556-59a6-4f70-9b4c-ef5f69dac3ce	CCTTCCCAGAGGTAGA-1	2	-21.4836	6.44644
iPSCORE_2_3	e932e556-59a6-4f70-9b4c-ef5f69dac3ce	CCTTCCCAGATCCCGC-1	2	-23.324	12.1301
iPSCORE_2_3	e932e556-59a6-4f70-9b4c-ef5f69dac3ce	CCTTCCCAGCCACGCT-1	2	-30.2022	19.341
iPSCORE_2_3	e932e556-59a6-4f70-9b4c-ef5f69dac3ce	CCTTCCCAGCCCAATT-1	2	-4.49698	29.8826
iPSCORE_2_3	e932e556-59a6-4f70-9b4c-ef5f69dac3ce	CCTTCCCAGTGTTAGA-1	2	-24.0579	30.6716
iPSCORE_2_3	e932e556-59a6-4f70-9b4c-ef5f69dac3ce	CCTTCCCCAAAGAATC-1	2	-30.625	4.92987
iPSCORE_2_3	e932e556-59a6-4f70-9b4c-ef5f69dac3ce	CCTTCCCCAACTTGAC-1	2	-30.0541	8.77978
iPSCORE_2_3	e932e556-59a6-4f70-9b4c-ef5f69dac3ce	CCTTCCCCAATGAAAC-1	2	-9.66279	26.7472
iPSCORE_2_3	e932e556-59a6-4f70-9b4c-ef5f69dac3ce	CCTTCCCCACCCAGTG-1	2	-34.7867	15.6922
iPSCORE_2_3	e932e556-59a6-4f70-9b4c-ef5f69dac3ce	CCTTCCCCACCGTTGG-1	2	-37.6773	11.9639
iPSCORE_2_3	e932e556-59a6-4f70-9b4c-ef5f69dac3ce	CCTTCCCCAGACAAGC-1	2	-19.7847	29.6338
iPSCORE_2_3	e932e556-59a6-4f70-9b4c-ef5f69dac3ce	CCTTCCCCATACAGCT-1	2	-31.0684	12.1751
iPSCORE_2_3	e932e556-59a6-4f70-9b4c-ef5f69dac3ce	CCTTCCCCATGAGCGA-1	2	-26.2426	1.87753
iPSCORE_2_3	e932e556-59a6-4f70-9b4c-ef5f69dac3ce	CCTTCCCCATGGGACA-1	2	-27.8883	1.87783
iPSCORE_2_3	e932e556-59a6-4f70-9b4c-ef5f69dac3ce	CCTTCCCGTACGACCC-1	2	-22.5124	24.7454
iPSCORE_2_3	e932e556-59a6-4f70-9b4c-ef5f69dac3ce	CCTTCCCGTCCGACGT-1	2	-37.3902	-4.18179
iPSCORE_2_3	e932e556-59a6-4f70-9b4c-ef5f69dac3ce	CCTTCCCTCATCGATG-1	2	-25.566	3.08586
iPSCORE_2_3	e932e556-59a6-4f70-9b4c-ef5f69dac3ce	CCTTCCCTCCGAGCCA-1	2	-23.5728	27.1382
iPSCORE_2_3	e932e556-59a6-4f70-9b4c-ef5f69dac3ce	CCTTCCCTCCGCGGTA-1	2	-25.6837	11.7742
iPSCORE_2_3	e932e556-59a6-4f70-9b4c-ef5f69dac3ce	CCTTCGAAGACTGGGT-1	2	-35.575	20.9035
iPSCORE_2_3	e932e556-59a6-4f70-9b4c-ef5f69dac3ce	CCTTCGAAGAGACTAT-1	2	-36.3697	13.4385
iPSCORE_2_3	e932e556-59a6-4f70-9b4c-ef5f69dac3ce	CCTTCGAAGATCCCGC-1	2	-26.0997	0.692847
iPSCORE_2_3	e932e556-59a6-4f70-9b4c-ef5f69dac3ce	CCTTCGAAGGAGTTTA-1	2	-21.7144	1.10652
iPSCORE_2_3	e932e556-59a6-4f70-9b4c-ef5f69dac3ce	CCTTCGAAGTATCGAA-1	2	-14.1591	36.1751
iPSCORE_2_3	e932e556-59a6-4f70-9b4c-ef5f69dac3ce	CCTTCGACACCACCAG-1	2	-29.8021	-0.394428
iPSCORE_2_3	e932e556-59a6-4f70-9b4c-ef5f69dac3ce	CCTTCGACAGCGATCC-1	2	-34.4298	1.72378
iPSCORE_2_3	e932e556-59a6-4f70-9b4c-ef5f69dac3ce	CCTTCGAGTCATATGC-1	2	-26.538	8.59254
iPSCORE_2_3	e932e556-59a6-4f70-9b4c-ef5f69dac3ce	CCTTCGAGTCCGTCAG-1	2	-25.3444	11.7782
iPSCORE_2_3	e932e556-59a6-4f70-9b4c-ef5f69dac3ce	CCTTCGAGTTGTTTGG-1	2	-37.555	4.35091
iPSCORE_2_3	e932e556-59a6-4f70-9b4c-ef5f69dac3ce	CCTTCGATCAATCACG-1	2	-41.0012	-1.76726
iPSCORE_2_3	e932e556-59a6-4f70-9b4c-ef5f69dac3ce	CCTTCGATCCCTAATT-1	2	-31.4089	19.2598
iPSCORE_2_3	e932e556-59a6-4f70-9b4c-ef5f69dac3ce	CCTTCGATCGCGTTTC-1	2	-36.0552	-2.49676
iPSCORE_2_3	e932e556-59a6-4f70-9b4c-ef5f69dac3ce	CCTTCGATCGTTTAGG-1	2	-29.0056	22.6905
iPSCORE_2_3	e932e556-59a6-4f70-9b4c-ef5f69dac3ce	CCTTCGATCTTTACGT-1	2	-25.8332	-1.53874
iPSCORE_2_3	e932e556-59a6-4f70-9b4c-ef5f69dac3ce	CCTTTCTAGGGCATGT-1	2	-36.1306	-6.28327
iPSCORE_2_3	e932e556-59a6-4f70-9b4c-ef5f69dac3ce	CCTTTCTCACCAGATT-1	2	16.5093	19.1614
iPSCORE_2_3	e932e556-59a6-4f70-9b4c-ef5f69dac3ce	CCTTTCTCATAAGACA-1	2	-39.7123	10.1642
iPSCORE_2_3	e932e556-59a6-4f70-9b4c-ef5f69dac3ce	CCTTTCTCATACTCTT-1	2	-16.5503	36.0083
iPSCORE_2_3	e932e556-59a6-4f70-9b4c-ef5f69dac3ce	CCTTTCTCATGCGCAC-1	2	-35.6059	-6.69429
iPSCORE_2_3	e932e556-59a6-4f70-9b4c-ef5f69dac3ce	CCTTTCTGTACTTCTT-1	2	-16.3136	37.4833
iPSCORE_2_3	e932e556-59a6-4f70-9b4c-ef5f69dac3ce	CCTTTCTGTCATGCCG-1	2	-9.79381	28.7796
iPSCORE_2_3	e932e556-59a6-4f70-9b4c-ef5f69dac3ce	CCTTTCTGTCCTGCTT-1	2	-29.7062	-4.04587
iPSCORE_2_3	e932e556-59a6-4f70-9b4c-ef5f69dac3ce	CCTTTCTGTGCTAGCC-1	2	-24.4959	1.00303
iPSCORE_2_3	e932e556-59a6-4f70-9b4c-ef5f69dac3ce	CCTTTCTGTTTAAGCC-1	2	-13.705	27.1053
iPSCORE_2_3	e932e556-59a6-4f70-9b4c-ef5f69dac3ce	CCTTTCTTCAGATAAG-1	2	-38.1812	8.45035
iPSCORE_2_3	e932e556-59a6-4f70-9b4c-ef5f69dac3ce	CCTTTCTTCGGATGTT-1	2	-28.101	29.0655
iPSCORE_2_3	e932e556-59a6-4f70-9b4c-ef5f69dac3ce	CGAACATAGAGACGAA-1	2	-10.1564	31.688
iPSCORE_2_3	e932e556-59a6-4f70-9b4c-ef5f69dac3ce	CGAACATAGTTAGCGG-1	2	-24.2009	4.21221
iPSCORE_2_3	e932e556-59a6-4f70-9b4c-ef5f69dac3ce	CGAACATCAATAAGCA-1	2	-11.9398	33.4486
iPSCORE_2_3	e932e556-59a6-4f70-9b4c-ef5f69dac3ce	CGAACATCACAAGTAA-1	2	-21.7192	5.85341
iPSCORE_2_3	e932e556-59a6-4f70-9b4c-ef5f69dac3ce	CGAACATCAGATTGCT-1	2	-22.6169	21.3691
iPSCORE_2_3	e932e556-59a6-4f70-9b4c-ef5f69dac3ce	CGAACATGTAAGTTCC-1	2	-6.94944	28.1538
iPSCORE_2_3	e932e556-59a6-4f70-9b4c-ef5f69dac3ce	CGAACATGTCACAAGG-1	2	-30.6299	8.16113
iPSCORE_2_3	e932e556-59a6-4f70-9b4c-ef5f69dac3ce	CGAACATGTCAGAGGT-1	2	-39.3722	4.4239
iPSCORE_2_3	e932e556-59a6-4f70-9b4c-ef5f69dac3ce	CGAACATGTCTTGTCC-1	2	-25.3789	5.63617
iPSCORE_2_3	e932e556-59a6-4f70-9b4c-ef5f69dac3ce	CGAACATGTTGATTGC-1	2	-31.1148	2.57945
iPSCORE_2_3	e932e556-59a6-4f70-9b4c-ef5f69dac3ce	CGAACATTCAGAGACG-1	2	-28.7146	8.71497
iPSCORE_2_3	e932e556-59a6-4f70-9b4c-ef5f69dac3ce	CGAACATTCAGGCCCA-1	2	-32.2595	22.3416
iPSCORE_2_3	e932e556-59a6-4f70-9b4c-ef5f69dac3ce	CGAACATTCAGTTCGA-1	2	-27.2767	-3.09547
iPSCORE_2_3	e932e556-59a6-4f70-9b4c-ef5f69dac3ce	CGAACATTCGACGGAA-1	2	-27.5331	29.5079
iPSCORE_2_3	e932e556-59a6-4f70-9b4c-ef5f69dac3ce	CGAACATTCTTCTGGC-1	2	-34.8787	10.6104
iPSCORE_2_3	e932e556-59a6-4f70-9b4c-ef5f69dac3ce	CGAATGTAGTACGACG-1	2	-25.7117	6.91995
iPSCORE_2_3	e932e556-59a6-4f70-9b4c-ef5f69dac3ce	CGAATGTAGTTCCACA-1	2	-12.1102	34.7341
iPSCORE_2_3	e932e556-59a6-4f70-9b4c-ef5f69dac3ce	CGAATGTCAAAGCAAT-1	2	-33.0584	5.99748
iPSCORE_2_3	e932e556-59a6-4f70-9b4c-ef5f69dac3ce	CGAATGTCACAGGTTT-1	2	-27.601	26.1523
iPSCORE_2_3	e932e556-59a6-4f70-9b4c-ef5f69dac3ce	CGAATGTCAGCTTAAC-1	2	-26.2765	25.4371
iPSCORE_2_3	e932e556-59a6-4f70-9b4c-ef5f69dac3ce	CGAATGTCATCCGCGA-1	2	-39.6239	-3.75377
iPSCORE_2_3	e932e556-59a6-4f70-9b4c-ef5f69dac3ce	CGAATGTGTACATGTC-1	2	-24.4601	0.125164
iPSCORE_2_3	e932e556-59a6-4f70-9b4c-ef5f69dac3ce	CGAATGTGTATGGTTC-1	2	-39.164	10.8644
iPSCORE_2_3	e932e556-59a6-4f70-9b4c-ef5f69dac3ce	CGAATGTGTCAGGACA-1	2	-34.2245	-7.21553
iPSCORE_2_3	e932e556-59a6-4f70-9b4c-ef5f69dac3ce	CGAATGTGTCTCATCC-1	2	-30.7989	-2.66715
iPSCORE_2_3	e932e556-59a6-4f70-9b4c-ef5f69dac3ce	CGAATGTGTGATGCCC-1	2	-27.5805	29.257
iPSCORE_2_3	e932e556-59a6-4f70-9b4c-ef5f69dac3ce	CGAATGTTCATGTCTT-1	2	-38.9461	1.14373
iPSCORE_2_3	e932e556-59a6-4f70-9b4c-ef5f69dac3ce	CGAATGTTCTGTCTAT-1	2	-21.485	27.6483
iPSCORE_2_3	e932e556-59a6-4f70-9b4c-ef5f69dac3ce	CGACCTTAGCAGCCTC-1	2	-33.9656	-1.56088
iPSCORE_2_3	e932e556-59a6-4f70-9b4c-ef5f69dac3ce	CGACCTTAGGAGTACC-1	2	-25.3267	3.61652
iPSCORE_2_3	e932e556-59a6-4f70-9b4c-ef5f69dac3ce	CGACCTTAGGCTAGGT-1	2	-31.2018	-0.310593
iPSCORE_2_3	e932e556-59a6-4f70-9b4c-ef5f69dac3ce	CGACCTTCACATGGGA-1	2	-7.0181	28.0839
iPSCORE_2_3	e932e556-59a6-4f70-9b4c-ef5f69dac3ce	CGACCTTCACCAGGTC-1	2	-7.12067	29.8305
iPSCORE_2_3	e932e556-59a6-4f70-9b4c-ef5f69dac3ce	CGACCTTCACGACTCG-1	2	-33.0847	-3.648
iPSCORE_2_3	e932e556-59a6-4f70-9b4c-ef5f69dac3ce	CGACCTTCAGGTTTCA-1	2	-12.5655	37.0375
iPSCORE_2_3	e932e556-59a6-4f70-9b4c-ef5f69dac3ce	CGACCTTGTCCCTACT-1	2	-24.886	3.00803
iPSCORE_2_3	e932e556-59a6-4f70-9b4c-ef5f69dac3ce	CGACCTTGTGTTTGTG-1	2	-20.505	3.12106
iPSCORE_2_3	e932e556-59a6-4f70-9b4c-ef5f69dac3ce	CGACCTTTCATCACCC-1	2	-30.0415	-0.0081151
iPSCORE_2_3	e932e556-59a6-4f70-9b4c-ef5f69dac3ce	CGACCTTTCCTGTACC-1	2	25.0465	16.7953
iPSCORE_2_3	e932e556-59a6-4f70-9b4c-ef5f69dac3ce	CGACCTTTCTTAGAGC-1	2	-38.7293	11.5184
iPSCORE_2_3	e932e556-59a6-4f70-9b4c-ef5f69dac3ce	CGACTTCAGAGTTGGC-1	2	-27.3187	5.71364
iPSCORE_2_3	e932e556-59a6-4f70-9b4c-ef5f69dac3ce	CGACTTCAGATCCCGC-1	2	-34.2243	6.22979
iPSCORE_2_3	e932e556-59a6-4f70-9b4c-ef5f69dac3ce	CGACTTCAGTCAATAG-1	2	-6.26211	28.254
iPSCORE_2_3	e932e556-59a6-4f70-9b4c-ef5f69dac3ce	CGACTTCCAAAGTGCG-1	2	-29.7279	5.82231
iPSCORE_2_3	e932e556-59a6-4f70-9b4c-ef5f69dac3ce	CGACTTCCATGTTGAC-1	2	-36.2772	14.2466
iPSCORE_2_3	e932e556-59a6-4f70-9b4c-ef5f69dac3ce	CGACTTCGTAGCAAAT-1	2	-28.1558	23.475
iPSCORE_2_3	e932e556-59a6-4f70-9b4c-ef5f69dac3ce	CGACTTCGTCATTAGC-1	2	-28.0867	-0.354589
iPSCORE_2_3	e932e556-59a6-4f70-9b4c-ef5f69dac3ce	CGACTTCGTCGACTAT-1	2	-30.8111	5.03906
iPSCORE_2_3	e932e556-59a6-4f70-9b4c-ef5f69dac3ce	CGACTTCGTCGAGATG-1	2	-13.0881	25.5665
iPSCORE_2_3	e932e556-59a6-4f70-9b4c-ef5f69dac3ce	CGACTTCGTGCATCTA-1	2	-31.7592	17.7754
iPSCORE_2_3	e932e556-59a6-4f70-9b4c-ef5f69dac3ce	CGACTTCGTTGCCTCT-1	2	-20.0821	26.8789
iPSCORE_2_3	e932e556-59a6-4f70-9b4c-ef5f69dac3ce	CGACTTCTCACTATTC-1	2	-20.7609	27.3586
iPSCORE_2_3	e932e556-59a6-4f70-9b4c-ef5f69dac3ce	CGACTTCTCTCGAGTA-1	2	-32.9427	-4.46143
iPSCORE_2_3	e932e556-59a6-4f70-9b4c-ef5f69dac3ce	CGACTTCTCTGGCGAC-1	2	-22.8448	30.1786
iPSCORE_2_3	e932e556-59a6-4f70-9b4c-ef5f69dac3ce	CGAGAAGAGATATACG-1	2	-40.9898	0.0292013
iPSCORE_2_3	e932e556-59a6-4f70-9b4c-ef5f69dac3ce	CGAGAAGAGTACGCGA-1	2	-28.4535	24.7301
iPSCORE_2_3	e932e556-59a6-4f70-9b4c-ef5f69dac3ce	CGAGAAGAGTCAATAG-1	2	-14.8444	28.9892
iPSCORE_2_3	e932e556-59a6-4f70-9b4c-ef5f69dac3ce	CGAGAAGCAAGAAAGG-1	2	-33.9631	-5.00531
iPSCORE_2_3	e932e556-59a6-4f70-9b4c-ef5f69dac3ce	CGAGAAGCAATCAGAA-1	2	-20.1884	24.0114
iPSCORE_2_3	e932e556-59a6-4f70-9b4c-ef5f69dac3ce	CGAGAAGCAATGGATA-1	2	-25.6477	11.8262
iPSCORE_2_3	e932e556-59a6-4f70-9b4c-ef5f69dac3ce	CGAGAAGCAATTCCTT-1	2	-35.9253	-7.33435
iPSCORE_2_3	e932e556-59a6-4f70-9b4c-ef5f69dac3ce	CGAGAAGCACCAGGTC-1	2	-23.0208	25.1404
iPSCORE_2_3	e932e556-59a6-4f70-9b4c-ef5f69dac3ce	CGAGAAGCAGCCTGTG-1	2	-11.1597	30.9373
iPSCORE_2_3	e932e556-59a6-4f70-9b4c-ef5f69dac3ce	CGAGAAGGTGAGTATA-1	2	-22.9096	22.7721
iPSCORE_2_3	e932e556-59a6-4f70-9b4c-ef5f69dac3ce	CGAGAAGTCACTCCTG-1	2	-20.4018	3.17057
iPSCORE_2_3	e932e556-59a6-4f70-9b4c-ef5f69dac3ce	CGAGAAGTCATCGCTC-1	2	-23.0245	20.942
iPSCORE_2_3	e932e556-59a6-4f70-9b4c-ef5f69dac3ce	CGAGAAGTCCGGCACA-1	2	-31.3756	12.3637
iPSCORE_2_3	e932e556-59a6-4f70-9b4c-ef5f69dac3ce	CGAGAAGTCGTACCGG-1	2	-25.8135	0.587732
iPSCORE_2_3	e932e556-59a6-4f70-9b4c-ef5f69dac3ce	CGAGAAGTCGTACGGC-1	2	-32.1763	0.0775287
iPSCORE_2_3	e932e556-59a6-4f70-9b4c-ef5f69dac3ce	CGAGCACAGTGGTAAT-1	2	-20.8806	6.01877
iPSCORE_2_3	e932e556-59a6-4f70-9b4c-ef5f69dac3ce	CGAGCACCAAGCGAGT-1	2	-26.313	1.89054
iPSCORE_2_3	e932e556-59a6-4f70-9b4c-ef5f69dac3ce	CGAGCACCACAGAGGT-1	2	-20.6914	5.50206
iPSCORE_2_3	e932e556-59a6-4f70-9b4c-ef5f69dac3ce	CGAGCACCACTGAAGG-1	2	-19.5287	28.3206
iPSCORE_2_3	e932e556-59a6-4f70-9b4c-ef5f69dac3ce	CGAGCACCAGGCAGTA-1	2	-33.2028	-0.188562
iPSCORE_2_3	e932e556-59a6-4f70-9b4c-ef5f69dac3ce	CGAGCACCATCGGAAG-1	2	-21.4632	3.25119
iPSCORE_2_3	e932e556-59a6-4f70-9b4c-ef5f69dac3ce	CGAGCACGTACAGTTC-1	2	-34.5627	-4.25822
iPSCORE_2_3	e932e556-59a6-4f70-9b4c-ef5f69dac3ce	CGAGCACGTATATGGA-1	2	-14.0632	37.0626
iPSCORE_2_3	e932e556-59a6-4f70-9b4c-ef5f69dac3ce	CGAGCACGTCAAGCGA-1	2	-36.4236	-0.581911
iPSCORE_2_3	e932e556-59a6-4f70-9b4c-ef5f69dac3ce	CGAGCACGTCCGAACC-1	2	-38.4889	4.51647
iPSCORE_2_3	e932e556-59a6-4f70-9b4c-ef5f69dac3ce	CGAGCACTCAAAGTAG-1	2	-27.3008	29.4134
iPSCORE_2_3	e932e556-59a6-4f70-9b4c-ef5f69dac3ce	CGAGCACTCCAAATGC-1	2	-21.0876	22.5923
iPSCORE_2_3	e932e556-59a6-4f70-9b4c-ef5f69dac3ce	CGAGCACTCCGTCATC-1	2	-37.6001	-4.02828
iPSCORE_2_3	e932e556-59a6-4f70-9b4c-ef5f69dac3ce	CGAGCACTCCTAGAAC-1	2	-36.5792	-5.41552
iPSCORE_2_3	e932e556-59a6-4f70-9b4c-ef5f69dac3ce	CGAGCCAAGCTGCCCA-1	2	-23.5575	21.4035
iPSCORE_2_3	e932e556-59a6-4f70-9b4c-ef5f69dac3ce	CGAGCCAAGTTGAGTA-1	2	-19.0234	23.3224
iPSCORE_2_3	e932e556-59a6-4f70-9b4c-ef5f69dac3ce	CGAGCCACAACACCCG-1	2	-23.6376	7.98085
iPSCORE_2_3	e932e556-59a6-4f70-9b4c-ef5f69dac3ce	CGAGCCACAAGAAGAG-1	2	-33.728	-1.99674
iPSCORE_2_3	e932e556-59a6-4f70-9b4c-ef5f69dac3ce	CGAGCCACAGTTCCCT-1	2	-23.4271	3.68325
iPSCORE_2_3	e932e556-59a6-4f70-9b4c-ef5f69dac3ce	CGAGCCACATCCTTGC-1	2	-23.8849	0.0365332
iPSCORE_2_3	e932e556-59a6-4f70-9b4c-ef5f69dac3ce	CGAGCCACATCTCCCA-1	2	-31.1573	-1.01008
iPSCORE_2_3	e932e556-59a6-4f70-9b4c-ef5f69dac3ce	CGAGCCAGTATGAATG-1	2	-40.4609	6.44076
iPSCORE_2_3	e932e556-59a6-4f70-9b4c-ef5f69dac3ce	CGAGCCAGTATTAGCC-1	2	-25.3304	25.4413
iPSCORE_2_3	e932e556-59a6-4f70-9b4c-ef5f69dac3ce	CGAGCCAGTTAAGACA-1	2	-21.27	25.5592
iPSCORE_2_3	e932e556-59a6-4f70-9b4c-ef5f69dac3ce	CGAGCCATCAGCCTAA-1	2	-10.3151	30.3498
iPSCORE_2_3	e932e556-59a6-4f70-9b4c-ef5f69dac3ce	CGAGCCATCCTAGGGC-1	2	-31.9136	4.91377
iPSCORE_2_3	e932e556-59a6-4f70-9b4c-ef5f69dac3ce	CGAGCCATCGCTTAGA-1	2	-33.1939	-6.34628
iPSCORE_2_3	e932e556-59a6-4f70-9b4c-ef5f69dac3ce	CGAGCCATCTGGTTCC-1	2	-30.8122	-0.0827078
iPSCORE_2_3	e932e556-59a6-4f70-9b4c-ef5f69dac3ce	CGATCGGAGAATTCCC-1	2	-29.8332	1.97912
iPSCORE_2_3	e932e556-59a6-4f70-9b4c-ef5f69dac3ce	CGATCGGAGCATCATC-1	2	-35.2767	14.7695
iPSCORE_2_3	e932e556-59a6-4f70-9b4c-ef5f69dac3ce	CGATCGGAGCTACCTA-1	2	-10.1927	34.9963
iPSCORE_2_3	e932e556-59a6-4f70-9b4c-ef5f69dac3ce	CGATCGGCAAGCGTAG-1	2	-34.7206	17.1317
iPSCORE_2_3	e932e556-59a6-4f70-9b4c-ef5f69dac3ce	CGATCGGCACATTCGA-1	2	-34.3053	17.2529
iPSCORE_2_3	e932e556-59a6-4f70-9b4c-ef5f69dac3ce	CGATCGGCACCAGCAC-1	2	-29.194	7.96304
iPSCORE_2_3	e932e556-59a6-4f70-9b4c-ef5f69dac3ce	CGATCGGCATGCGCAC-1	2	-32.0722	1.54427
iPSCORE_2_3	e932e556-59a6-4f70-9b4c-ef5f69dac3ce	CGATCGGGTCATATCG-1	2	-18.4697	22.0006
iPSCORE_2_3	e932e556-59a6-4f70-9b4c-ef5f69dac3ce	CGATCGGTCAGAGCTT-1	2	-31.3176	1.89321
iPSCORE_2_3	e932e556-59a6-4f70-9b4c-ef5f69dac3ce	CGATCGGTCTACTATC-1	2	-25.3947	4.64276
iPSCORE_2_3	e932e556-59a6-4f70-9b4c-ef5f69dac3ce	CGATGGCAGAATGTGT-1	2	-14.2875	32.9729
iPSCORE_2_3	e932e556-59a6-4f70-9b4c-ef5f69dac3ce	CGATGGCAGGACACCA-1	2	-26.0211	25.1164
iPSCORE_2_3	e932e556-59a6-4f70-9b4c-ef5f69dac3ce	CGATGGCCACGTCAGC-1	2	-35.086	-1.77195
iPSCORE_2_3	e932e556-59a6-4f70-9b4c-ef5f69dac3ce	CGATGGCCAGGAATGC-1	2	12.4372	35.2313
iPSCORE_2_3	e932e556-59a6-4f70-9b4c-ef5f69dac3ce	CGATGGCCAGTTAACC-1	2	-37.1197	-4.81928
iPSCORE_2_3	e932e556-59a6-4f70-9b4c-ef5f69dac3ce	CGATGGCGTGTGAATA-1	2	-34.6779	0.0447629
iPSCORE_2_3	e932e556-59a6-4f70-9b4c-ef5f69dac3ce	CGATGGCGTTGAGGTG-1	2	-32.7874	21.4853
iPSCORE_2_3	e932e556-59a6-4f70-9b4c-ef5f69dac3ce	CGATGTAAGCTAGGCA-1	2	-26.1669	2.15229
iPSCORE_2_3	e932e556-59a6-4f70-9b4c-ef5f69dac3ce	CGATGTAAGCTCCTTC-1	2	-24.0945	6.38812
iPSCORE_2_3	e932e556-59a6-4f70-9b4c-ef5f69dac3ce	CGATGTACAAACCCAT-1	2	-14.5293	37.3003
iPSCORE_2_3	e932e556-59a6-4f70-9b4c-ef5f69dac3ce	CGATGTACACCACGTG-1	2	-12.2015	29.5024
iPSCORE_2_3	e932e556-59a6-4f70-9b4c-ef5f69dac3ce	CGATGTACACTCGACG-1	2	-26.3657	5.80564
iPSCORE_2_3	e932e556-59a6-4f70-9b4c-ef5f69dac3ce	CGATGTACAGTAAGCG-1	2	-22.2793	24.8569
iPSCORE_2_3	e932e556-59a6-4f70-9b4c-ef5f69dac3ce	CGATGTACAGTATAAG-1	2	-32.9553	-6.33111
iPSCORE_2_3	e932e556-59a6-4f70-9b4c-ef5f69dac3ce	CGATGTACATAGGATA-1	2	-11.9391	25.7908
iPSCORE_2_3	e932e556-59a6-4f70-9b4c-ef5f69dac3ce	CGATGTACATCCCATC-1	2	-19.7392	24.0591
iPSCORE_2_3	e932e556-59a6-4f70-9b4c-ef5f69dac3ce	CGATGTACATCCGGGT-1	2	-39.9018	8.10967
iPSCORE_2_3	e932e556-59a6-4f70-9b4c-ef5f69dac3ce	CGATGTAGTCTAAACC-1	2	-24.1342	21.1361
iPSCORE_2_3	e932e556-59a6-4f70-9b4c-ef5f69dac3ce	CGATGTAGTGACGGTA-1	2	-28.2059	0.93615
iPSCORE_2_3	e932e556-59a6-4f70-9b4c-ef5f69dac3ce	CGATGTATCAAGAAGT-1	2	-26.2214	7.69683
iPSCORE_2_3	e932e556-59a6-4f70-9b4c-ef5f69dac3ce	CGATGTATCCTCAATT-1	2	-36.7195	17.6357
iPSCORE_2_3	e932e556-59a6-4f70-9b4c-ef5f69dac3ce	CGATGTATCTGCCCTA-1	2	-22.5724	26.1758
iPSCORE_2_3	e932e556-59a6-4f70-9b4c-ef5f69dac3ce	CGATTGAAGAAGGGTA-1	2	-36.5433	7.80445
iPSCORE_2_3	e932e556-59a6-4f70-9b4c-ef5f69dac3ce	CGATTGAAGCGGCTTC-1	2	-40.8206	4.38335
iPSCORE_2_3	e932e556-59a6-4f70-9b4c-ef5f69dac3ce	CGATTGAAGTCATCCA-1	2	-21.8088	20.8449
iPSCORE_2_3	e932e556-59a6-4f70-9b4c-ef5f69dac3ce	CGATTGACACGGCGTT-1	2	-9.62058	26.8634
iPSCORE_2_3	e932e556-59a6-4f70-9b4c-ef5f69dac3ce	CGATTGACATCATCCC-1	2	-40.8098	3.21507
iPSCORE_2_3	e932e556-59a6-4f70-9b4c-ef5f69dac3ce	CGATTGAGTATAGGTA-1	2	-37.8421	-3.63051
iPSCORE_2_3	e932e556-59a6-4f70-9b4c-ef5f69dac3ce	CGATTGAGTATCGCAT-1	2	-11.7645	35.8741
iPSCORE_2_3	e932e556-59a6-4f70-9b4c-ef5f69dac3ce	CGATTGAGTCATCCCT-1	2	-22.0541	6.91096
iPSCORE_2_3	e932e556-59a6-4f70-9b4c-ef5f69dac3ce	CGATTGAGTCCGAGTC-1	2	-37.0662	-6.695
iPSCORE_2_3	e932e556-59a6-4f70-9b4c-ef5f69dac3ce	CGATTGAGTCTCATCC-1	2	-21.549	4.55413
iPSCORE_2_3	e932e556-59a6-4f70-9b4c-ef5f69dac3ce	CGATTGATCGCCATAA-1	2	-8.64359	30.7733
iPSCORE_2_3	e932e556-59a6-4f70-9b4c-ef5f69dac3ce	CGATTGATCTCGCATC-1	2	-30.9053	-0.0494668
iPSCORE_2_3	e932e556-59a6-4f70-9b4c-ef5f69dac3ce	CGCCAAGAGACGCAAC-1	2	-40.5953	1.82074
iPSCORE_2_3	e932e556-59a6-4f70-9b4c-ef5f69dac3ce	CGCCAAGAGAGACTTA-1	2	-34.9302	1.88137
iPSCORE_2_3	e932e556-59a6-4f70-9b4c-ef5f69dac3ce	CGCCAAGAGATAGTCA-1	2	-31.3855	4.4104
iPSCORE_2_3	e932e556-59a6-4f70-9b4c-ef5f69dac3ce	CGCCAAGAGCGACGTA-1	2	-20.445	26.4765
iPSCORE_2_3	e932e556-59a6-4f70-9b4c-ef5f69dac3ce	CGCCAAGAGCGTCAAG-1	2	-24.7954	23.2379
iPSCORE_2_3	e932e556-59a6-4f70-9b4c-ef5f69dac3ce	CGCCAAGAGGTGCTTT-1	2	-21.9151	3.77683
iPSCORE_2_3	e932e556-59a6-4f70-9b4c-ef5f69dac3ce	CGCCAAGCAATGGATA-1	2	-26.134	0.278183
iPSCORE_2_3	e932e556-59a6-4f70-9b4c-ef5f69dac3ce	CGCCAAGCACATTTCT-1	2	-31.5891	-3.26808
iPSCORE_2_3	e932e556-59a6-4f70-9b4c-ef5f69dac3ce	CGCCAAGCACCACGTG-1	2	-36.6729	-6.53442
iPSCORE_2_3	e932e556-59a6-4f70-9b4c-ef5f69dac3ce	CGCCAAGCAGCGAACA-1	2	-25.6141	11.7641
iPSCORE_2_3	e932e556-59a6-4f70-9b4c-ef5f69dac3ce	CGCCAAGGTCACAAGG-1	2	-10.0105	29.5319
iPSCORE_2_3	e932e556-59a6-4f70-9b4c-ef5f69dac3ce	CGCCAAGGTCACCCAG-1	2	-23.6288	30.5695
iPSCORE_2_3	e932e556-59a6-4f70-9b4c-ef5f69dac3ce	CGCCAAGGTCGTCTTC-1	2	-19.9999	31.153
iPSCORE_2_3	e932e556-59a6-4f70-9b4c-ef5f69dac3ce	CGCCAAGTCCAGGGCT-1	2	-27.1677	3.88972
iPSCORE_2_3	e932e556-59a6-4f70-9b4c-ef5f69dac3ce	CGCCAAGTCTCGTTTA-1	2	-36.8799	13.7247
iPSCORE_2_3	e932e556-59a6-4f70-9b4c-ef5f69dac3ce	CGCGGTAAGAAGGGTA-1	2	-26.1664	2.10324
iPSCORE_2_3	e932e556-59a6-4f70-9b4c-ef5f69dac3ce	CGCGGTAAGATCTGAA-1	2	-22.4586	22.608
iPSCORE_2_3	e932e556-59a6-4f70-9b4c-ef5f69dac3ce	CGCGGTAAGTAATCCC-1	2	-34.8007	16.6026
iPSCORE_2_3	e932e556-59a6-4f70-9b4c-ef5f69dac3ce	CGCGGTAAGTGACTCT-1	2	-34.4916	6.9057
iPSCORE_2_3	e932e556-59a6-4f70-9b4c-ef5f69dac3ce	CGCGGTAAGTGTCCAT-1	2	-26.8169	25.2671
iPSCORE_2_3	e932e556-59a6-4f70-9b4c-ef5f69dac3ce	CGCGGTACAGATCGGA-1	2	-26.6738	23.4015
iPSCORE_2_3	e932e556-59a6-4f70-9b4c-ef5f69dac3ce	CGCGGTACAGATTGCT-1	2	-25.5267	11.8309
iPSCORE_2_3	e932e556-59a6-4f70-9b4c-ef5f69dac3ce	CGCGGTACAGCCTTGG-1	2	-25.599	25.4461
iPSCORE_2_3	e932e556-59a6-4f70-9b4c-ef5f69dac3ce	CGCGGTACAGGGTACA-1	2	-13.6264	26.1843
iPSCORE_2_3	e932e556-59a6-4f70-9b4c-ef5f69dac3ce	CGCGGTACATAGGATA-1	2	-27.8417	25.0513
iPSCORE_2_3	e932e556-59a6-4f70-9b4c-ef5f69dac3ce	CGCGGTACATATGAGA-1	2	-21.5978	3.44983
iPSCORE_2_3	e932e556-59a6-4f70-9b4c-ef5f69dac3ce	CGCGGTAGTCTGCCAG-1	2	-12.0611	29.5702
iPSCORE_2_3	e932e556-59a6-4f70-9b4c-ef5f69dac3ce	CGCGGTATCAACCATG-1	2	-22.6279	7.55022
iPSCORE_2_3	e932e556-59a6-4f70-9b4c-ef5f69dac3ce	CGCGGTATCCACTCCA-1	2	-34.1489	0.262695
iPSCORE_2_3	e932e556-59a6-4f70-9b4c-ef5f69dac3ce	CGCGGTATCGCACTCT-1	2	-14.6939	32.807
iPSCORE_2_3	e932e556-59a6-4f70-9b4c-ef5f69dac3ce	CGCGTTTAGCCGATTT-1	2	-35.3595	-7.10487
iPSCORE_2_3	e932e556-59a6-4f70-9b4c-ef5f69dac3ce	CGCGTTTAGTATGACA-1	2	-40.0301	1.21716
iPSCORE_2_3	e932e556-59a6-4f70-9b4c-ef5f69dac3ce	CGCGTTTCAACGATGG-1	2	-23.1432	22.8834
iPSCORE_2_3	e932e556-59a6-4f70-9b4c-ef5f69dac3ce	CGCGTTTCACAACGCC-1	2	-36.2202	-7.63549
iPSCORE_2_3	e932e556-59a6-4f70-9b4c-ef5f69dac3ce	CGCGTTTCACATAACC-1	2	-29.2891	-2.48467
iPSCORE_2_3	e932e556-59a6-4f70-9b4c-ef5f69dac3ce	CGCGTTTCAGGTGCCT-1	2	-27.5538	25.4316
iPSCORE_2_3	e932e556-59a6-4f70-9b4c-ef5f69dac3ce	CGCGTTTCATGGATGG-1	2	-33.4775	-0.192588
iPSCORE_2_3	e932e556-59a6-4f70-9b4c-ef5f69dac3ce	CGCGTTTCATGTCTCC-1	2	-23.1568	26.355
iPSCORE_2_3	e932e556-59a6-4f70-9b4c-ef5f69dac3ce	CGCGTTTGTCTAAAGA-1	2	-28.994	-2.76663
iPSCORE_2_3	e932e556-59a6-4f70-9b4c-ef5f69dac3ce	CGCGTTTTCGCCTGAG-1	2	-23.2597	24.9544
iPSCORE_2_3	e932e556-59a6-4f70-9b4c-ef5f69dac3ce	CGCGTTTTCGCTGATA-1	2	-35.2646	18.3562
iPSCORE_2_3	e932e556-59a6-4f70-9b4c-ef5f69dac3ce	CGCGTTTTCTAACTGG-1	2	-19.1474	21.9469
iPSCORE_2_3	e932e556-59a6-4f70-9b4c-ef5f69dac3ce	CGCGTTTTCTTTACAC-1	2	-31.2768	1.84964
iPSCORE_2_3	e932e556-59a6-4f70-9b4c-ef5f69dac3ce	CGCTATCAGAGACTAT-1	2	-8.96977	30.2152
iPSCORE_2_3	e932e556-59a6-4f70-9b4c-ef5f69dac3ce	CGCTATCAGCGTCTAT-1	2	-11.1858	29.777
iPSCORE_2_3	e932e556-59a6-4f70-9b4c-ef5f69dac3ce	CGCTATCAGCTAGGCA-1	2	-14.9151	35.7163
iPSCORE_2_3	e932e556-59a6-4f70-9b4c-ef5f69dac3ce	CGCTATCAGGCTCAGA-1	2	-12.0336	24.8392
iPSCORE_2_3	e932e556-59a6-4f70-9b4c-ef5f69dac3ce	CGCTATCCAACGATGG-1	2	-25.6407	29.8053
iPSCORE_2_3	e932e556-59a6-4f70-9b4c-ef5f69dac3ce	CGCTATCCAATAGCGG-1	2	-20.0659	29.5274
iPSCORE_2_3	e932e556-59a6-4f70-9b4c-ef5f69dac3ce	CGCTATCGTCGCGAAA-1	2	-13.2256	35.836
iPSCORE_2_3	e932e556-59a6-4f70-9b4c-ef5f69dac3ce	CGCTATCGTCTCCACT-1	2	-32.8336	-4.55172
iPSCORE_2_3	e932e556-59a6-4f70-9b4c-ef5f69dac3ce	CGCTATCTCATAACCG-1	2	-36.1125	-5.21077
iPSCORE_2_3	e932e556-59a6-4f70-9b4c-ef5f69dac3ce	CGCTATCTCGGTCTAA-1	2	-24.9706	4.78138
iPSCORE_2_3	e932e556-59a6-4f70-9b4c-ef5f69dac3ce	CGCTATCTCTAACTTC-1	2	-36.8991	6.09446
iPSCORE_2_3	e932e556-59a6-4f70-9b4c-ef5f69dac3ce	CGCTGGAAGAAGATTC-1	2	-6.49818	27.1529
iPSCORE_2_3	e932e556-59a6-4f70-9b4c-ef5f69dac3ce	CGCTGGAAGGCCCTCA-1	2	-38.1515	5.17471
iPSCORE_2_3	e932e556-59a6-4f70-9b4c-ef5f69dac3ce	CGCTGGAAGTCGATAA-1	2	-15.2945	33.4784
iPSCORE_2_3	e932e556-59a6-4f70-9b4c-ef5f69dac3ce	CGCTGGAAGTGACATA-1	2	-29.1306	3.70381
iPSCORE_2_3	e932e556-59a6-4f70-9b4c-ef5f69dac3ce	CGCTGGAAGTGCCAGA-1	2	-34.6481	0.12176
iPSCORE_2_3	e932e556-59a6-4f70-9b4c-ef5f69dac3ce	CGCTGGAAGTTACGGG-1	2	-21.8161	21.6754
iPSCORE_2_3	e932e556-59a6-4f70-9b4c-ef5f69dac3ce	CGCTGGACAACACCTA-1	2	-14.9266	35.8724
iPSCORE_2_3	e932e556-59a6-4f70-9b4c-ef5f69dac3ce	CGCTGGACACGGCCAT-1	2	-29.678	0.591112
iPSCORE_2_3	e932e556-59a6-4f70-9b4c-ef5f69dac3ce	CGCTGGACACTGTGTA-1	2	-21.3709	3.46251
iPSCORE_2_3	e932e556-59a6-4f70-9b4c-ef5f69dac3ce	CGCTGGACAGCAGTTT-1	2	-23.4831	11.9644
iPSCORE_2_3	e932e556-59a6-4f70-9b4c-ef5f69dac3ce	CGCTGGACAGCTGCAC-1	2	-24.9287	9.42632
iPSCORE_2_3	e932e556-59a6-4f70-9b4c-ef5f69dac3ce	CGCTGGACAGCTGTGC-1	2	-24.4966	1.88578
iPSCORE_2_3	e932e556-59a6-4f70-9b4c-ef5f69dac3ce	CGCTGGACATGCGCAC-1	2	-38.6272	12.5477
iPSCORE_2_3	e932e556-59a6-4f70-9b4c-ef5f69dac3ce	CGCTGGACATGGATGG-1	2	-31.3229	18.4549
iPSCORE_2_3	e932e556-59a6-4f70-9b4c-ef5f69dac3ce	CGCTGGAGTCGCGTGT-1	2	-35.6602	-5.05082
iPSCORE_2_3	e932e556-59a6-4f70-9b4c-ef5f69dac3ce	CGCTGGAGTCGTTGTA-1	2	-30.8372	5.24089
iPSCORE_2_3	e932e556-59a6-4f70-9b4c-ef5f69dac3ce	CGCTGGATCAGCTCGG-1	2	-19.3316	30.645
iPSCORE_2_3	e932e556-59a6-4f70-9b4c-ef5f69dac3ce	CGCTGGATCGTCACGG-1	2	-36.5017	-7.04416
iPSCORE_2_3	e932e556-59a6-4f70-9b4c-ef5f69dac3ce	CGCTGGATCGTGACAT-1	2	-28.2201	5.68817
iPSCORE_2_3	e932e556-59a6-4f70-9b4c-ef5f69dac3ce	CGCTGGATCTCCCTGA-1	2	-20.4987	27.2141
iPSCORE_2_3	e932e556-59a6-4f70-9b4c-ef5f69dac3ce	CGCTGGATCTCGCTTG-1	2	-26.6749	29.6437
iPSCORE_2_3	e932e556-59a6-4f70-9b4c-ef5f69dac3ce	CGCTTCAAGTCAAGCG-1	2	-28.9424	-1.89757
iPSCORE_2_3	e932e556-59a6-4f70-9b4c-ef5f69dac3ce	CGCTTCACAAGTCATC-1	2	-40.9875	1.22518
iPSCORE_2_3	e932e556-59a6-4f70-9b4c-ef5f69dac3ce	CGCTTCAGTCTGATCA-1	2	-23.6623	1.12715
iPSCORE_2_3	e932e556-59a6-4f70-9b4c-ef5f69dac3ce	CGCTTCAGTTAGTGGG-1	2	-38.1164	10.0778
iPSCORE_2_3	e932e556-59a6-4f70-9b4c-ef5f69dac3ce	CGCTTCATCCCGACTT-1	2	-24.0145	13.4138
iPSCORE_2_3	e932e556-59a6-4f70-9b4c-ef5f69dac3ce	CGCTTCATCCCTAATT-1	2	-22.7882	5.19178
iPSCORE_2_3	e932e556-59a6-4f70-9b4c-ef5f69dac3ce	CGCTTCATCCGGCACA-1	2	-25.4844	-1.10745
iPSCORE_2_3	e932e556-59a6-4f70-9b4c-ef5f69dac3ce	CGGACACAGACTTTCG-1	2	-24.4554	0.153004
iPSCORE_2_3	e932e556-59a6-4f70-9b4c-ef5f69dac3ce	CGGACACAGCGTAATA-1	2	-24.1983	4.48663
iPSCORE_2_3	e932e556-59a6-4f70-9b4c-ef5f69dac3ce	CGGACACAGGAGTCTG-1	2	-33.3146	5.69809
iPSCORE_2_3	e932e556-59a6-4f70-9b4c-ef5f69dac3ce	CGGACACCAATAGAGT-1	2	-14.9465	37.5938
iPSCORE_2_3	e932e556-59a6-4f70-9b4c-ef5f69dac3ce	CGGACACCAATGTAAG-1	2	-38.2919	1.89057
iPSCORE_2_3	e932e556-59a6-4f70-9b4c-ef5f69dac3ce	CGGACACCATGTCGAT-1	2	-33.0937	-3.66273
iPSCORE_2_3	e932e556-59a6-4f70-9b4c-ef5f69dac3ce	CGGACACCATTGTGCA-1	2	-29.0219	3.63666
iPSCORE_2_3	e932e556-59a6-4f70-9b4c-ef5f69dac3ce	CGGACACGTATAAACG-1	2	-26.5926	4.62376
iPSCORE_2_3	e932e556-59a6-4f70-9b4c-ef5f69dac3ce	CGGACACGTCGCCATG-1	2	-10.4705	27.5101
iPSCORE_2_3	e932e556-59a6-4f70-9b4c-ef5f69dac3ce	CGGACACGTGGTACAG-1	2	-25.9871	21.3595
iPSCORE_2_3	e932e556-59a6-4f70-9b4c-ef5f69dac3ce	CGGACACGTGTTCTTT-1	2	-34.7817	-4.72727
iPSCORE_2_3	e932e556-59a6-4f70-9b4c-ef5f69dac3ce	CGGACACTCCAGATCA-1	2	-28.4804	-1.40064
iPSCORE_2_3	e932e556-59a6-4f70-9b4c-ef5f69dac3ce	CGGACACTCCATGCTC-1	2	-26.8884	21.726
iPSCORE_2_3	e932e556-59a6-4f70-9b4c-ef5f69dac3ce	CGGACACTCCTGCTTG-1	2	-25.9313	-3.14628
iPSCORE_2_3	e932e556-59a6-4f70-9b4c-ef5f69dac3ce	CGGACACTCGCGGATC-1	2	-28.5407	23.2125
iPSCORE_2_3	e932e556-59a6-4f70-9b4c-ef5f69dac3ce	CGGACGTAGAGTGAGA-1	2	-36.5854	17.622
iPSCORE_2_3	e932e556-59a6-4f70-9b4c-ef5f69dac3ce	CGGACGTAGGCAAAGA-1	2	-26.9629	21.9191
iPSCORE_2_3	e932e556-59a6-4f70-9b4c-ef5f69dac3ce	CGGACGTCACGAGAGT-1	2	-37.614	4.71127
iPSCORE_2_3	e932e556-59a6-4f70-9b4c-ef5f69dac3ce	CGGACGTGTATGGTTC-1	2	-7.33151	27.9162
iPSCORE_2_3	e932e556-59a6-4f70-9b4c-ef5f69dac3ce	CGGACGTGTCCGACGT-1	2	-7.09902	30.6485
iPSCORE_2_3	e932e556-59a6-4f70-9b4c-ef5f69dac3ce	CGGACGTGTCGCGAAA-1	2	-9.50946	26.8895
iPSCORE_2_3	e932e556-59a6-4f70-9b4c-ef5f69dac3ce	CGGACGTGTTCAGACT-1	2	-13.7987	34.4013
iPSCORE_2_3	e932e556-59a6-4f70-9b4c-ef5f69dac3ce	CGGACGTGTTCCAACA-1	2	-23.12	30.2876
iPSCORE_2_3	e932e556-59a6-4f70-9b4c-ef5f69dac3ce	CGGACGTTCACAGTAC-1	2	-17.7291	35.2427
iPSCORE_2_3	e932e556-59a6-4f70-9b4c-ef5f69dac3ce	CGGACGTTCATAAAGG-1	2	-23.6479	4.70501
iPSCORE_2_3	e932e556-59a6-4f70-9b4c-ef5f69dac3ce	CGGACGTTCATCACCC-1	2	-30.2501	0.527213
iPSCORE_2_3	e932e556-59a6-4f70-9b4c-ef5f69dac3ce	CGGACGTTCCCTAACC-1	2	-28.1602	29.3621
iPSCORE_2_3	e932e556-59a6-4f70-9b4c-ef5f69dac3ce	CGGACGTTCCTCATTA-1	2	-15.2175	35.3826
iPSCORE_2_3	e932e556-59a6-4f70-9b4c-ef5f69dac3ce	CGGACTGAGAGCCCAA-1	2	-29.8049	-1.58674
iPSCORE_2_3	e932e556-59a6-4f70-9b4c-ef5f69dac3ce	CGGACTGAGGACAGCT-1	2	-28.1331	4.5836
iPSCORE_2_3	e932e556-59a6-4f70-9b4c-ef5f69dac3ce	CGGACTGCAAACCTAC-1	2	-39.2093	5.98005
iPSCORE_2_3	e932e556-59a6-4f70-9b4c-ef5f69dac3ce	CGGACTGCACAAGCCC-1	2	-39.4385	-3.23205
iPSCORE_2_3	e932e556-59a6-4f70-9b4c-ef5f69dac3ce	CGGACTGGTACCGAGA-1	2	-40.7638	0.431817
iPSCORE_2_3	e932e556-59a6-4f70-9b4c-ef5f69dac3ce	CGGACTGGTTGCTCCT-1	2	-36.6354	-7.10673
iPSCORE_2_3	e932e556-59a6-4f70-9b4c-ef5f69dac3ce	CGGACTGTCAGTCAGT-1	2	-32.897	8.98097
iPSCORE_2_3	e932e556-59a6-4f70-9b4c-ef5f69dac3ce	CGGACTGTCGAGAACG-1	2	-19.8033	22.1702
iPSCORE_2_3	e932e556-59a6-4f70-9b4c-ef5f69dac3ce	CGGACTGTCGCTTGTC-1	2	-24.6959	30.7469
iPSCORE_2_3	e932e556-59a6-4f70-9b4c-ef5f69dac3ce	CGGACTGTCTGGCGTG-1	2	-38.9212	4.94277
iPSCORE_2_3	e932e556-59a6-4f70-9b4c-ef5f69dac3ce	CGGACTGTCTTGTATC-1	2	-32.1308	19.7175
iPSCORE_2_3	e932e556-59a6-4f70-9b4c-ef5f69dac3ce	CGGAGCTAGACTACAA-1	2	-20.7388	28.9736
iPSCORE_2_3	e932e556-59a6-4f70-9b4c-ef5f69dac3ce	CGGAGCTAGGTGCTTT-1	2	-39.8982	8.82755
iPSCORE_2_3	e932e556-59a6-4f70-9b4c-ef5f69dac3ce	CGGAGCTAGTATGACA-1	2	-35.2726	9.02713
iPSCORE_2_3	e932e556-59a6-4f70-9b4c-ef5f69dac3ce	CGGAGCTAGTCTCGGC-1	2	-13.2524	35.4258
iPSCORE_2_3	e932e556-59a6-4f70-9b4c-ef5f69dac3ce	CGGAGCTAGTGGAGAA-1	2	-38.0493	2.25277
iPSCORE_2_3	e932e556-59a6-4f70-9b4c-ef5f69dac3ce	CGGAGCTGTATCGCAT-1	2	-27.8755	5.47144
iPSCORE_2_3	e932e556-59a6-4f70-9b4c-ef5f69dac3ce	CGGAGCTGTATTCTCT-1	2	-36.2323	10.1702
iPSCORE_2_3	e932e556-59a6-4f70-9b4c-ef5f69dac3ce	CGGAGCTGTGATGTGG-1	2	-35.216	-1.82475
iPSCORE_2_3	e932e556-59a6-4f70-9b4c-ef5f69dac3ce	CGGAGCTTCACGACTA-1	2	-37.3826	4.4796
iPSCORE_2_3	e932e556-59a6-4f70-9b4c-ef5f69dac3ce	CGGAGCTTCAGAGGTG-1	2	-25.6976	29.1937
iPSCORE_2_3	e932e556-59a6-4f70-9b4c-ef5f69dac3ce	CGGAGCTTCCTCTAGC-1	2	1.65215	30.5408
iPSCORE_2_3	e932e556-59a6-4f70-9b4c-ef5f69dac3ce	CGGAGCTTCGCCAGCA-1	2	-21.5623	5.05178
iPSCORE_2_3	e932e556-59a6-4f70-9b4c-ef5f69dac3ce	CGGAGCTTCTTCCTTC-1	2	-14.5008	32.7956
iPSCORE_2_3	e932e556-59a6-4f70-9b4c-ef5f69dac3ce	CGGAGCTTCTTCGAGA-1	2	-24.1726	24.1234
iPSCORE_2_3	e932e556-59a6-4f70-9b4c-ef5f69dac3ce	CGGAGTCAGCGTTGCC-1	2	-39.0091	3.7539
iPSCORE_2_3	e932e556-59a6-4f70-9b4c-ef5f69dac3ce	CGGAGTCAGGTACTCT-1	2	-17.0475	34.8475
iPSCORE_2_3	e932e556-59a6-4f70-9b4c-ef5f69dac3ce	CGGAGTCCAACACCTA-1	2	-20.7813	7.59845
iPSCORE_2_3	e932e556-59a6-4f70-9b4c-ef5f69dac3ce	CGGAGTCCAACACGCC-1	2	-12.6354	24.8761
iPSCORE_2_3	e932e556-59a6-4f70-9b4c-ef5f69dac3ce	CGGAGTCCAACTGGCC-1	2	-20.7463	8.46602
iPSCORE_2_3	e932e556-59a6-4f70-9b4c-ef5f69dac3ce	CGGAGTCCACCAGCAC-1	2	-30.6866	0.222039
iPSCORE_2_3	e932e556-59a6-4f70-9b4c-ef5f69dac3ce	CGGAGTCCACCTATCC-1	2	-12.885	34.5767
iPSCORE_2_3	e932e556-59a6-4f70-9b4c-ef5f69dac3ce	CGGAGTCCAGAGCCAA-1	2	-34.754	13.0177
iPSCORE_2_3	e932e556-59a6-4f70-9b4c-ef5f69dac3ce	CGGAGTCCAGCTTCGG-1	2	-37.6103	10.7094
iPSCORE_2_3	e932e556-59a6-4f70-9b4c-ef5f69dac3ce	CGGAGTCCATGAACCT-1	2	-14.7289	35.0119
iPSCORE_2_3	e932e556-59a6-4f70-9b4c-ef5f69dac3ce	CGGAGTCCATGGATGG-1	2	-13.1928	27.1946
iPSCORE_2_3	e932e556-59a6-4f70-9b4c-ef5f69dac3ce	CGGAGTCGTCTAGTGT-1	2	-30.749	-0.931912
iPSCORE_2_3	e932e556-59a6-4f70-9b4c-ef5f69dac3ce	CGGAGTCGTGACGGTA-1	2	-34.7071	-1.65158
iPSCORE_2_3	e932e556-59a6-4f70-9b4c-ef5f69dac3ce	CGGAGTCTCAAGAAGT-1	2	-37.7702	-7.00103
iPSCORE_2_3	e932e556-59a6-4f70-9b4c-ef5f69dac3ce	CGGAGTCTCATGTGGT-1	2	-36.1578	14.4063
iPSCORE_2_3	e932e556-59a6-4f70-9b4c-ef5f69dac3ce	CGGAGTCTCCATGAGT-1	2	-13.7404	32.851
iPSCORE_2_3	e932e556-59a6-4f70-9b4c-ef5f69dac3ce	CGGAGTCTCCCTTGCA-1	2	-31.3031	4.17178
iPSCORE_2_3	e932e556-59a6-4f70-9b4c-ef5f69dac3ce	CGGAGTCTCCTAGTGA-1	2	-37.6237	-0.243542
iPSCORE_2_3	e932e556-59a6-4f70-9b4c-ef5f69dac3ce	CGGAGTCTCCTGCAGG-1	2	-19.6869	3.37644
iPSCORE_2_3	e932e556-59a6-4f70-9b4c-ef5f69dac3ce	CGGAGTCTCGAATGCT-1	2	-23.9778	30.3273
iPSCORE_2_3	e932e556-59a6-4f70-9b4c-ef5f69dac3ce	CGGAGTCTCGTTACAG-1	2	-35.2912	16.1791
iPSCORE_2_3	e932e556-59a6-4f70-9b4c-ef5f69dac3ce	CGGAGTCTCTCGCATC-1	2	-9.13327	33.3462
iPSCORE_2_3	e932e556-59a6-4f70-9b4c-ef5f69dac3ce	CGGAGTCTCTTCGAGA-1	2	29.2588	13.1405
iPSCORE_2_3	e932e556-59a6-4f70-9b4c-ef5f69dac3ce	CGGCTAGAGATATACG-1	2	-24.5998	26.0901
iPSCORE_2_3	e932e556-59a6-4f70-9b4c-ef5f69dac3ce	CGGCTAGAGATATGCA-1	2	-21.0958	5.13364
iPSCORE_2_3	e932e556-59a6-4f70-9b4c-ef5f69dac3ce	CGGCTAGAGATGTCGG-1	2	-14.5793	33.473
iPSCORE_2_3	e932e556-59a6-4f70-9b4c-ef5f69dac3ce	CGGCTAGAGCACCGCT-1	2	-22.6467	25.1615
iPSCORE_2_3	e932e556-59a6-4f70-9b4c-ef5f69dac3ce	CGGCTAGAGCGGCTTC-1	2	-8.46881	30.8456
iPSCORE_2_3	e932e556-59a6-4f70-9b4c-ef5f69dac3ce	CGGCTAGAGGCTCTTA-1	2	-29.9485	-1.12834
iPSCORE_2_3	e932e556-59a6-4f70-9b4c-ef5f69dac3ce	CGGCTAGAGTCCGTAT-1	2	-28.6021	23.5262
iPSCORE_2_3	e932e556-59a6-4f70-9b4c-ef5f69dac3ce	CGGCTAGAGTCGAGTG-1	2	-32.0831	1.10415
iPSCORE_2_3	e932e556-59a6-4f70-9b4c-ef5f69dac3ce	CGGCTAGCAATCTGCA-1	2	-21.5291	29.4758
iPSCORE_2_3	e932e556-59a6-4f70-9b4c-ef5f69dac3ce	CGGCTAGCACGAGGTA-1	2	-24.9564	22.4037
iPSCORE_2_3	e932e556-59a6-4f70-9b4c-ef5f69dac3ce	CGGCTAGGTAGGACAC-1	2	-30.4982	3.98464
iPSCORE_2_3	e932e556-59a6-4f70-9b4c-ef5f69dac3ce	CGGCTAGGTCGAATCT-1	2	-40.6231	6.25567
iPSCORE_2_3	e932e556-59a6-4f70-9b4c-ef5f69dac3ce	CGGCTAGTCATGCTCC-1	2	-29.5058	-3.10952
iPSCORE_2_3	e932e556-59a6-4f70-9b4c-ef5f69dac3ce	CGGCTAGTCTCAAACG-1	2	-32.0183	-4.26714
iPSCORE_2_3	e932e556-59a6-4f70-9b4c-ef5f69dac3ce	CGGGTCAAGATGTGGC-1	2	-25.2474	30.4245
iPSCORE_2_3	e932e556-59a6-4f70-9b4c-ef5f69dac3ce	CGGGTCAAGGAGTAGA-1	2	-31.5529	2.2859
iPSCORE_2_3	e932e556-59a6-4f70-9b4c-ef5f69dac3ce	CGGGTCAAGGGATGGG-1	2	-39.7811	5.7985
iPSCORE_2_3	e932e556-59a6-4f70-9b4c-ef5f69dac3ce	CGGGTCAAGTCAATAG-1	2	-32.7225	1.83997
iPSCORE_2_3	e932e556-59a6-4f70-9b4c-ef5f69dac3ce	CGGGTCAAGTCGTACT-1	2	25.9344	26.539
iPSCORE_2_3	e932e556-59a6-4f70-9b4c-ef5f69dac3ce	CGGGTCACACATAACC-1	2	-7.3468	31.1143
iPSCORE_2_3	e932e556-59a6-4f70-9b4c-ef5f69dac3ce	CGGGTCACATCATCCC-1	2	-21.7766	20.5024
iPSCORE_2_3	e932e556-59a6-4f70-9b4c-ef5f69dac3ce	CGGGTCAGTTACCAGT-1	2	-13.731	24.7851
iPSCORE_2_3	e932e556-59a6-4f70-9b4c-ef5f69dac3ce	CGGGTCATCAGTTAGC-1	2	-25.1668	25.3614
iPSCORE_2_3	e932e556-59a6-4f70-9b4c-ef5f69dac3ce	CGGGTCATCTCTAGGA-1	2	-34.525	-0.826358
iPSCORE_2_3	e932e556-59a6-4f70-9b4c-ef5f69dac3ce	CGGTTAAAGAGGTTGC-1	2	-28.571	21.1431
iPSCORE_2_3	e932e556-59a6-4f70-9b4c-ef5f69dac3ce	CGGTTAAAGATAGGAG-1	2	-21.4024	4.93386
iPSCORE_2_3	e932e556-59a6-4f70-9b4c-ef5f69dac3ce	CGGTTAAAGATCGGGT-1	2	-15.0124	35.7915
iPSCORE_2_3	e932e556-59a6-4f70-9b4c-ef5f69dac3ce	CGGTTAAAGTGAATTG-1	2	-18.7639	22.0685
iPSCORE_2_3	e932e556-59a6-4f70-9b4c-ef5f69dac3ce	CGGTTAAAGTGTTGAA-1	2	-38.2794	2.69366
iPSCORE_2_3	e932e556-59a6-4f70-9b4c-ef5f69dac3ce	CGGTTAACAATACGCT-1	2	-25.6332	-2.19208
iPSCORE_2_3	e932e556-59a6-4f70-9b4c-ef5f69dac3ce	CGGTTAACACCGTTGG-1	2	-26.8537	29.0758
iPSCORE_2_3	e932e556-59a6-4f70-9b4c-ef5f69dac3ce	CGGTTAACACCTCGTT-1	2	-7.57501	30.5948
iPSCORE_2_3	e932e556-59a6-4f70-9b4c-ef5f69dac3ce	CGGTTAACAGTTCATG-1	2	-28.5554	4.72478
iPSCORE_2_3	e932e556-59a6-4f70-9b4c-ef5f69dac3ce	CGGTTAACATCACGTA-1	2	-11.2831	28.2016
iPSCORE_2_3	e932e556-59a6-4f70-9b4c-ef5f69dac3ce	CGGTTAAGTCGCTTTC-1	2	-20.7352	23.342
iPSCORE_2_3	e932e556-59a6-4f70-9b4c-ef5f69dac3ce	CGGTTAATCAAACCGT-1	2	-12.5168	35.6199
iPSCORE_2_3	e932e556-59a6-4f70-9b4c-ef5f69dac3ce	CGGTTAATCAATAAGG-1	2	-24.7621	22.5728
iPSCORE_2_3	e932e556-59a6-4f70-9b4c-ef5f69dac3ce	CGGTTAATCCAGGGCT-1	2	-21.0031	6.36079
iPSCORE_2_3	e932e556-59a6-4f70-9b4c-ef5f69dac3ce	CGGTTAATCCCGACTT-1	2	-24.8844	30.5008
iPSCORE_2_3	e932e556-59a6-4f70-9b4c-ef5f69dac3ce	CGGTTAATCGAACGGA-1	2	-35.2263	17.104
iPSCORE_2_3	e932e556-59a6-4f70-9b4c-ef5f69dac3ce	CGGTTAATCTAGAGTC-1	2	-36.3098	-6.69538
iPSCORE_2_3	e932e556-59a6-4f70-9b4c-ef5f69dac3ce	CGGTTAATCTGTTGAG-1	2	-13.3451	25.0246
iPSCORE_2_3	e932e556-59a6-4f70-9b4c-ef5f69dac3ce	CGGTTAATCTTAACCT-1	2	-19.0132	22.1947
iPSCORE_2_3	e932e556-59a6-4f70-9b4c-ef5f69dac3ce	CGTAGCGAGTCGTACT-1	2	-40.2891	0.289405
iPSCORE_2_3	e932e556-59a6-4f70-9b4c-ef5f69dac3ce	CGTAGCGCAAGCGCTC-1	2	-30.7136	8.22044
iPSCORE_2_3	e932e556-59a6-4f70-9b4c-ef5f69dac3ce	CGTAGCGCATACGCCG-1	2	-5.11807	29.5222
iPSCORE_2_3	e932e556-59a6-4f70-9b4c-ef5f69dac3ce	CGTAGCGCATGAAGTA-1	2	-29.976	22.1104
iPSCORE_2_3	e932e556-59a6-4f70-9b4c-ef5f69dac3ce	CGTAGCGGTCCCGACA-1	2	-37.056	-2.90561
iPSCORE_2_3	e932e556-59a6-4f70-9b4c-ef5f69dac3ce	CGTAGCGGTCGGCATC-1	2	-25.0979	6.713
iPSCORE_2_3	e932e556-59a6-4f70-9b4c-ef5f69dac3ce	CGTAGCGGTCTAGTGT-1	2	-32.1923	2.17313
iPSCORE_2_3	e932e556-59a6-4f70-9b4c-ef5f69dac3ce	CGTAGCGGTGTAATGA-1	2	-17.1661	33.3843
iPSCORE_2_3	e932e556-59a6-4f70-9b4c-ef5f69dac3ce	CGTAGCGTCAGCTCTC-1	2	-32.0931	1.84429
iPSCORE_2_3	e932e556-59a6-4f70-9b4c-ef5f69dac3ce	CGTAGCGTCCAAACAC-1	2	-38.817	-2.85029
iPSCORE_2_3	e932e556-59a6-4f70-9b4c-ef5f69dac3ce	CGTAGCGTCGGTGTCG-1	2	-32.9358	0.223685
iPSCORE_2_3	e932e556-59a6-4f70-9b4c-ef5f69dac3ce	CGTAGCGTCTGCAAGT-1	2	-10.0551	34.9583
iPSCORE_2_3	e932e556-59a6-4f70-9b4c-ef5f69dac3ce	CGTAGGCAGCACAGGT-1	2	-11.0662	34.8603
iPSCORE_2_3	e932e556-59a6-4f70-9b4c-ef5f69dac3ce	CGTAGGCAGGCATTGG-1	2	-35.9865	-1.81096
iPSCORE_2_3	e932e556-59a6-4f70-9b4c-ef5f69dac3ce	CGTAGGCCACACCGCA-1	2	-36.3074	18.5445
iPSCORE_2_3	e932e556-59a6-4f70-9b4c-ef5f69dac3ce	CGTAGGCCACGTCTCT-1	2	-25.5366	11.7696
iPSCORE_2_3	e932e556-59a6-4f70-9b4c-ef5f69dac3ce	CGTAGGCGTACAGCAG-1	2	-26.1609	-3.34179
iPSCORE_2_3	e932e556-59a6-4f70-9b4c-ef5f69dac3ce	CGTAGGCGTATTCGTG-1	2	-10.3993	27.3345
iPSCORE_2_3	e932e556-59a6-4f70-9b4c-ef5f69dac3ce	CGTAGGCGTGCACTTA-1	2	-28.7962	22.1936
iPSCORE_2_3	e932e556-59a6-4f70-9b4c-ef5f69dac3ce	CGTAGGCGTTCCGGCA-1	2	-23.8686	23.7739
iPSCORE_2_3	e932e556-59a6-4f70-9b4c-ef5f69dac3ce	CGTAGGCTCATTGCGA-1	2	-27.8998	6.14884
iPSCORE_2_3	e932e556-59a6-4f70-9b4c-ef5f69dac3ce	CGTAGGCTCCGAAGAG-1	2	-10.0076	31.1474
iPSCORE_2_3	e932e556-59a6-4f70-9b4c-ef5f69dac3ce	CGTAGGCTCCTTTACA-1	2	-9.78555	28.1094
iPSCORE_2_3	e932e556-59a6-4f70-9b4c-ef5f69dac3ce	CGTAGGCTCGCCCTTA-1	2	-29.9282	-1.30247
iPSCORE_2_3	e932e556-59a6-4f70-9b4c-ef5f69dac3ce	CGTAGGCTCTCTAGGA-1	2	-24.1144	0.911487
iPSCORE_2_3	e932e556-59a6-4f70-9b4c-ef5f69dac3ce	CGTAGGCTCTGAGTGT-1	2	-34.6307	-4.21791
iPSCORE_2_3	e932e556-59a6-4f70-9b4c-ef5f69dac3ce	CGTCACTAGCAAATCA-1	2	-28.4596	7.54063
iPSCORE_2_3	e932e556-59a6-4f70-9b4c-ef5f69dac3ce	CGTCACTCAATGAAAC-1	2	-33.7835	-5.03964
iPSCORE_2_3	e932e556-59a6-4f70-9b4c-ef5f69dac3ce	CGTCACTCATGCCTTC-1	2	-28.4161	24.4407
iPSCORE_2_3	e932e556-59a6-4f70-9b4c-ef5f69dac3ce	CGTCACTGTTATCGGT-1	2	-24.4178	21.1007
iPSCORE_2_3	e932e556-59a6-4f70-9b4c-ef5f69dac3ce	CGTCACTTCGGAGGTA-1	2	-31.5714	4.96015
iPSCORE_2_3	e932e556-59a6-4f70-9b4c-ef5f69dac3ce	CGTCACTTCTGCGTAA-1	2	-27.7978	24.3034
iPSCORE_2_3	e932e556-59a6-4f70-9b4c-ef5f69dac3ce	CGTCAGGAGGCAGTCA-1	2	-34.3176	-3.97725
iPSCORE_2_3	e932e556-59a6-4f70-9b4c-ef5f69dac3ce	CGTCAGGCAACGATCT-1	2	-21.6382	22.9897
iPSCORE_2_3	e932e556-59a6-4f70-9b4c-ef5f69dac3ce	CGTCAGGCAATGGAAT-1	2	-10.2649	29.5341
iPSCORE_2_3	e932e556-59a6-4f70-9b4c-ef5f69dac3ce	CGTCAGGCACGTCTCT-1	2	-30.7691	2.11833
iPSCORE_2_3	e932e556-59a6-4f70-9b4c-ef5f69dac3ce	CGTCAGGCATGCCACG-1	2	-11.0447	28.6776
iPSCORE_2_3	e932e556-59a6-4f70-9b4c-ef5f69dac3ce	CGTCAGGGTAGATTAG-1	2	-30.8113	11.8745
iPSCORE_2_3	e932e556-59a6-4f70-9b4c-ef5f69dac3ce	CGTCAGGGTATAGGTA-1	2	-12.0985	33.4458
iPSCORE_2_3	e932e556-59a6-4f70-9b4c-ef5f69dac3ce	CGTCAGGGTTATCGGT-1	2	-26.6389	31.0305
iPSCORE_2_3	e932e556-59a6-4f70-9b4c-ef5f69dac3ce	CGTCAGGTCTTATCTG-1	2	-22.4294	2.94302
iPSCORE_2_3	e932e556-59a6-4f70-9b4c-ef5f69dac3ce	CGTCCATAGAATAGGG-1	2	-36.9486	-6.84667
iPSCORE_2_3	e932e556-59a6-4f70-9b4c-ef5f69dac3ce	CGTCCATAGGAGTCTG-1	2	-34.3739	3.88443
iPSCORE_2_3	e932e556-59a6-4f70-9b4c-ef5f69dac3ce	CGTCCATAGGCTATCT-1	2	-35.7286	-7.23062
iPSCORE_2_3	e932e556-59a6-4f70-9b4c-ef5f69dac3ce	CGTCCATAGTGACTCT-1	2	-19.0946	31.5076
iPSCORE_2_3	e932e556-59a6-4f70-9b4c-ef5f69dac3ce	CGTCCATCACAAGCCC-1	2	-36.4958	18.2025
iPSCORE_2_3	e932e556-59a6-4f70-9b4c-ef5f69dac3ce	CGTCCATCATGCTGGC-1	2	-24.1659	5.2222
iPSCORE_2_3	e932e556-59a6-4f70-9b4c-ef5f69dac3ce	CGTCCATGTACATCCA-1	2	-38.4586	-2.2476
iPSCORE_2_3	e932e556-59a6-4f70-9b4c-ef5f69dac3ce	CGTCCATTCATAAAGG-1	2	-23.1596	23.1926
iPSCORE_2_3	e932e556-59a6-4f70-9b4c-ef5f69dac3ce	CGTCCATTCCTAGTGA-1	2	-27.1316	0.971482
iPSCORE_2_3	e932e556-59a6-4f70-9b4c-ef5f69dac3ce	CGTCCATTCTGTGCAA-1	2	-39.497	2.57444
iPSCORE_2_3	e932e556-59a6-4f70-9b4c-ef5f69dac3ce	CGTCTACAGACTCGGA-1	2	-27.0392	1.22811
iPSCORE_2_3	e932e556-59a6-4f70-9b4c-ef5f69dac3ce	CGTCTACAGAGCTGCA-1	2	-26.3943	-0.134186
iPSCORE_2_3	e932e556-59a6-4f70-9b4c-ef5f69dac3ce	CGTCTACAGGATATAC-1	2	-22.4059	27.2794
iPSCORE_2_3	e932e556-59a6-4f70-9b4c-ef5f69dac3ce	CGTCTACAGTGATCGG-1	2	-13.8235	34.5763
iPSCORE_2_3	e932e556-59a6-4f70-9b4c-ef5f69dac3ce	CGTCTACCACCTCGGA-1	2	25.139	16.854
iPSCORE_2_3	e932e556-59a6-4f70-9b4c-ef5f69dac3ce	CGTCTACCATATGCTG-1	2	-20.3734	1.58693
iPSCORE_2_3	e932e556-59a6-4f70-9b4c-ef5f69dac3ce	CGTCTACGTACATGTC-1	2	-22.7694	7.58671
iPSCORE_2_3	e932e556-59a6-4f70-9b4c-ef5f69dac3ce	CGTCTACGTCTCGTTC-1	2	-31.5805	6.49981
iPSCORE_2_3	e932e556-59a6-4f70-9b4c-ef5f69dac3ce	CGTCTACGTCTGCGGT-1	2	-31.1674	-0.688499
iPSCORE_2_3	e932e556-59a6-4f70-9b4c-ef5f69dac3ce	CGTCTACGTTGGACCC-1	2	-32.9339	-1.89155
iPSCORE_2_3	e932e556-59a6-4f70-9b4c-ef5f69dac3ce	CGTCTACTCACAACGT-1	2	-34.3212	1.99632
iPSCORE_2_3	e932e556-59a6-4f70-9b4c-ef5f69dac3ce	CGTCTACTCAGTTAGC-1	2	-16.9931	35.2499
iPSCORE_2_3	e932e556-59a6-4f70-9b4c-ef5f69dac3ce	CGTCTACTCCGCTGTT-1	2	-32.7182	20.8322
iPSCORE_2_3	e932e556-59a6-4f70-9b4c-ef5f69dac3ce	CGTCTACTCTAACTTC-1	2	-19.2923	30.4166
iPSCORE_2_3	e932e556-59a6-4f70-9b4c-ef5f69dac3ce	CGTCTACTCTACTATC-1	2	-29.4284	-0.798964
iPSCORE_2_3	e932e556-59a6-4f70-9b4c-ef5f69dac3ce	CGTCTACTCTACTCAT-1	2	-37.6645	-0.0314549
iPSCORE_2_3	e932e556-59a6-4f70-9b4c-ef5f69dac3ce	CGTGAGCAGCCACGTC-1	2	-28.7328	4.98856
iPSCORE_2_3	e932e556-59a6-4f70-9b4c-ef5f69dac3ce	CGTGAGCAGGCAGGTT-1	2	-7.83104	30.2866
iPSCORE_2_3	e932e556-59a6-4f70-9b4c-ef5f69dac3ce	CGTGAGCCAAGCGATG-1	2	-25.9023	22.4227
iPSCORE_2_3	e932e556-59a6-4f70-9b4c-ef5f69dac3ce	CGTGAGCCAGGAATGC-1	2	-28.5923	5.31019
iPSCORE_2_3	e932e556-59a6-4f70-9b4c-ef5f69dac3ce	CGTGAGCCATCTCCCA-1	2	-34.9374	10.4246
iPSCORE_2_3	e932e556-59a6-4f70-9b4c-ef5f69dac3ce	CGTGAGCGTCTTCGTC-1	2	-16.7062	36.8139
iPSCORE_2_3	e932e556-59a6-4f70-9b4c-ef5f69dac3ce	CGTGAGCGTTACTGAC-1	2	-34.5995	6.32092
iPSCORE_2_3	e932e556-59a6-4f70-9b4c-ef5f69dac3ce	CGTGAGCGTTCGTCTC-1	2	-25.1554	14.518
iPSCORE_2_3	e932e556-59a6-4f70-9b4c-ef5f69dac3ce	CGTGAGCTCACAGGCC-1	2	-26.6637	21.8935
iPSCORE_2_3	e932e556-59a6-4f70-9b4c-ef5f69dac3ce	CGTGAGCTCGGCGCTA-1	2	-7.65291	32.0328
iPSCORE_2_3	e932e556-59a6-4f70-9b4c-ef5f69dac3ce	CGTGAGCTCGTGGTCG-1	2	-34.2559	9.26114
iPSCORE_2_3	e932e556-59a6-4f70-9b4c-ef5f69dac3ce	CGTGAGCTCTTTACAC-1	2	-34.408	-3.23882
iPSCORE_2_3	e932e556-59a6-4f70-9b4c-ef5f69dac3ce	CGTGTAAAGCTGCGAA-1	2	-41.0954	4.48538
iPSCORE_2_3	e932e556-59a6-4f70-9b4c-ef5f69dac3ce	CGTGTAAAGGTGGGTT-1	2	-26.9913	22.2436
iPSCORE_2_3	e932e556-59a6-4f70-9b4c-ef5f69dac3ce	CGTGTAAAGTGGAGTC-1	2	-26.3988	9.30127
iPSCORE_2_3	e932e556-59a6-4f70-9b4c-ef5f69dac3ce	CGTGTAAAGTTACGGG-1	2	-14.1116	35.8856
iPSCORE_2_3	e932e556-59a6-4f70-9b4c-ef5f69dac3ce	CGTGTAACACAACGTT-1	2	-20.9977	20.0214
iPSCORE_2_3	e932e556-59a6-4f70-9b4c-ef5f69dac3ce	CGTGTAAGTCTCATCC-1	2	-19.63	30.0713
iPSCORE_2_3	e932e556-59a6-4f70-9b4c-ef5f69dac3ce	CGTGTAAGTTGAGTTC-1	2	-38.9938	10.575
iPSCORE_2_3	e932e556-59a6-4f70-9b4c-ef5f69dac3ce	CGTGTAATCAACACGT-1	2	-36.8145	-5.82369
iPSCORE_2_3	e932e556-59a6-4f70-9b4c-ef5f69dac3ce	CGTGTAATCACGGTTA-1	2	-7.84772	30.7292
iPSCORE_2_3	e932e556-59a6-4f70-9b4c-ef5f69dac3ce	CGTGTAATCCCTAACC-1	2	-22.8286	30.1728
iPSCORE_2_3	e932e556-59a6-4f70-9b4c-ef5f69dac3ce	CGTGTCTAGACTTGAA-1	2	-35.7568	-2.0642
iPSCORE_2_3	e932e556-59a6-4f70-9b4c-ef5f69dac3ce	CGTGTCTCACGCGAAA-1	2	-32.573	1.71556
iPSCORE_2_3	e932e556-59a6-4f70-9b4c-ef5f69dac3ce	CGTGTCTCACGTCAGC-1	2	-20.7088	4.11321
iPSCORE_2_3	e932e556-59a6-4f70-9b4c-ef5f69dac3ce	CGTGTCTCAGGTGCCT-1	2	-14.6418	37.2066
iPSCORE_2_3	e932e556-59a6-4f70-9b4c-ef5f69dac3ce	CGTGTCTCATCTACGA-1	2	-28.8956	4.4243
iPSCORE_2_3	e932e556-59a6-4f70-9b4c-ef5f69dac3ce	CGTGTCTCATCTATGG-1	2	-32.665	1.23914
iPSCORE_2_3	e932e556-59a6-4f70-9b4c-ef5f69dac3ce	CGTGTCTCATTCCTGC-1	2	-24.9093	0.0629201
iPSCORE_2_3	e932e556-59a6-4f70-9b4c-ef5f69dac3ce	CGTGTCTGTCGGCATC-1	2	-20.8299	24.698
iPSCORE_2_3	e932e556-59a6-4f70-9b4c-ef5f69dac3ce	CGTGTCTGTCTTGTCC-1	2	-36.7509	8.61255
iPSCORE_2_3	e932e556-59a6-4f70-9b4c-ef5f69dac3ce	CGTGTCTGTGCACTTA-1	2	-37.643	-5.22007
iPSCORE_2_3	e932e556-59a6-4f70-9b4c-ef5f69dac3ce	CGTGTCTTCCTATGTT-1	2	-28.6693	6.5224
iPSCORE_2_3	e932e556-59a6-4f70-9b4c-ef5f69dac3ce	CGTTAGAAGACAATAC-1	2	-32.4081	-5.40369
iPSCORE_2_3	e932e556-59a6-4f70-9b4c-ef5f69dac3ce	CGTTAGAAGGATTCGG-1	2	-28.7732	7.28633
iPSCORE_2_3	e932e556-59a6-4f70-9b4c-ef5f69dac3ce	CGTTAGAAGGGAAACA-1	2	-21.1539	21.902
iPSCORE_2_3	e932e556-59a6-4f70-9b4c-ef5f69dac3ce	CGTTAGAAGGTGACCA-1	2	-37.3017	9.42974
iPSCORE_2_3	e932e556-59a6-4f70-9b4c-ef5f69dac3ce	CGTTAGAAGGTGCTTT-1	2	-30.3225	8.19434
iPSCORE_2_3	e932e556-59a6-4f70-9b4c-ef5f69dac3ce	CGTTAGAAGTTGAGAT-1	2	-34.4629	-7.01585
iPSCORE_2_3	e932e556-59a6-4f70-9b4c-ef5f69dac3ce	CGTTAGAAGTTGCAGG-1	2	-26.4386	7.47143
iPSCORE_2_3	e932e556-59a6-4f70-9b4c-ef5f69dac3ce	CGTTAGACAAGCCGCT-1	2	-37.4795	-0.505251
iPSCORE_2_3	e932e556-59a6-4f70-9b4c-ef5f69dac3ce	CGTTAGAGTCTAGCCG-1	2	18.5268	27.4269
iPSCORE_2_3	e932e556-59a6-4f70-9b4c-ef5f69dac3ce	CGTTAGAGTCTTGATG-1	2	-18.4135	26.2067
iPSCORE_2_3	e932e556-59a6-4f70-9b4c-ef5f69dac3ce	CGTTAGATCAATACCG-1	2	-25.47	24.8986
iPSCORE_2_3	e932e556-59a6-4f70-9b4c-ef5f69dac3ce	CGTTAGATCACATGCA-1	2	-32.648	5.41379
iPSCORE_2_3	e932e556-59a6-4f70-9b4c-ef5f69dac3ce	CGTTAGATCGCGATCG-1	2	-30.2594	4.63807
iPSCORE_2_3	e932e556-59a6-4f70-9b4c-ef5f69dac3ce	CGTTCTGAGAATTCCC-1	2	-24.7528	29.0413
iPSCORE_2_3	e932e556-59a6-4f70-9b4c-ef5f69dac3ce	CGTTCTGAGAGGTACC-1	2	-37.9206	11.8114
iPSCORE_2_3	e932e556-59a6-4f70-9b4c-ef5f69dac3ce	CGTTCTGAGCGACGTA-1	2	-21.7896	4.29718
iPSCORE_2_3	e932e556-59a6-4f70-9b4c-ef5f69dac3ce	CGTTCTGAGCGTTCCG-1	2	-28.1905	0.501409
iPSCORE_2_3	e932e556-59a6-4f70-9b4c-ef5f69dac3ce	CGTTCTGCAAGCTGAG-1	2	-32.3515	19.2624
iPSCORE_2_3	e932e556-59a6-4f70-9b4c-ef5f69dac3ce	CGTTCTGCAATCCGAT-1	2	-22.769	2.43283
iPSCORE_2_3	e932e556-59a6-4f70-9b4c-ef5f69dac3ce	CGTTCTGCACAACGCC-1	2	-35.1503	5.75103
iPSCORE_2_3	e932e556-59a6-4f70-9b4c-ef5f69dac3ce	CGTTCTGGTAGCGATG-1	2	-29.7811	0.576886
iPSCORE_2_3	e932e556-59a6-4f70-9b4c-ef5f69dac3ce	CGTTCTGGTTCAGCGC-1	2	-10.6921	27.4732
iPSCORE_2_3	e932e556-59a6-4f70-9b4c-ef5f69dac3ce	CGTTCTGGTTTGGCGC-1	2	-9.10715	32.0553
iPSCORE_2_3	e932e556-59a6-4f70-9b4c-ef5f69dac3ce	CGTTCTGTCAAGGTAA-1	2	-22.0894	25.1745
iPSCORE_2_3	e932e556-59a6-4f70-9b4c-ef5f69dac3ce	CGTTCTGTCCACGACG-1	2	-36.2734	14.5591
iPSCORE_2_3	e932e556-59a6-4f70-9b4c-ef5f69dac3ce	CGTTCTGTCCCAACGG-1	2	-26.5032	20.2604
iPSCORE_2_3	e932e556-59a6-4f70-9b4c-ef5f69dac3ce	CGTTCTGTCGCCGTGA-1	2	-29.2674	2.24061
iPSCORE_2_3	e932e556-59a6-4f70-9b4c-ef5f69dac3ce	CGTTGGGAGGGAAACA-1	2	-39.2358	10.67
iPSCORE_2_3	e932e556-59a6-4f70-9b4c-ef5f69dac3ce	CGTTGGGAGGTGCTTT-1	2	-30.0403	4.94971
iPSCORE_2_3	e932e556-59a6-4f70-9b4c-ef5f69dac3ce	CGTTGGGAGTCCCACG-1	2	-26.6293	-2.21496
iPSCORE_2_3	e932e556-59a6-4f70-9b4c-ef5f69dac3ce	CGTTGGGAGTTTAGGA-1	2	-27.8169	10.4363
iPSCORE_2_3	e932e556-59a6-4f70-9b4c-ef5f69dac3ce	CGTTGGGCAAGCGTAG-1	2	-36.1794	-2.07412
iPSCORE_2_3	e932e556-59a6-4f70-9b4c-ef5f69dac3ce	CGTTGGGCAATAGCGG-1	2	-36.099	20.5439
iPSCORE_2_3	e932e556-59a6-4f70-9b4c-ef5f69dac3ce	CGTTGGGCACGAAACG-1	2	-18.3287	26.3257
iPSCORE_2_3	e932e556-59a6-4f70-9b4c-ef5f69dac3ce	CGTTGGGCAGCCAGAA-1	2	-23.8586	21.6544
iPSCORE_2_3	e932e556-59a6-4f70-9b4c-ef5f69dac3ce	CGTTGGGCATGGTAGG-1	2	-31.0362	4.42271
iPSCORE_2_3	e932e556-59a6-4f70-9b4c-ef5f69dac3ce	CGTTGGGGTAAGTGGC-1	2	-31.3845	19.5027
iPSCORE_2_3	e932e556-59a6-4f70-9b4c-ef5f69dac3ce	CGTTGGGGTCAGTGGA-1	2	-27.8588	22.0409
iPSCORE_2_3	e932e556-59a6-4f70-9b4c-ef5f69dac3ce	CGTTGGGGTCTCCCTA-1	2	-8.08533	27.2137
iPSCORE_2_3	e932e556-59a6-4f70-9b4c-ef5f69dac3ce	CGTTGGGGTTGGGACA-1	2	-37.7949	-6.31009
iPSCORE_2_3	e932e556-59a6-4f70-9b4c-ef5f69dac3ce	CGTTGGGGTTTACTCT-1	2	-33.4845	18.0068
iPSCORE_2_3	e932e556-59a6-4f70-9b4c-ef5f69dac3ce	CGTTGGGTCAACGGGA-1	2	-13.7262	37.3763
iPSCORE_2_3	e932e556-59a6-4f70-9b4c-ef5f69dac3ce	CGTTGGGTCATCTGTT-1	2	-34.8631	1.98484
iPSCORE_2_3	e932e556-59a6-4f70-9b4c-ef5f69dac3ce	CGTTGGGTCCGGCACA-1	2	-31.3386	-2.80523
iPSCORE_2_3	e932e556-59a6-4f70-9b4c-ef5f69dac3ce	CGTTGGGTCCTGTAGA-1	2	-30.1246	9.63224
iPSCORE_2_3	e932e556-59a6-4f70-9b4c-ef5f69dac3ce	CTAACTTAGACTAGGC-1	2	-28.2925	26.935
iPSCORE_2_3	e932e556-59a6-4f70-9b4c-ef5f69dac3ce	CTAACTTAGCTGAAAT-1	2	-12.4398	36.7827
iPSCORE_2_3	e932e556-59a6-4f70-9b4c-ef5f69dac3ce	CTAACTTAGTTACCCA-1	2	-31.8851	1.28264
iPSCORE_2_3	e932e556-59a6-4f70-9b4c-ef5f69dac3ce	CTAACTTAGTTAGGTA-1	2	-35.9065	-2.08285
iPSCORE_2_3	e932e556-59a6-4f70-9b4c-ef5f69dac3ce	CTAACTTCACTAAGTC-1	2	-14.1134	34.6626
iPSCORE_2_3	e932e556-59a6-4f70-9b4c-ef5f69dac3ce	CTAACTTCAGATGGCA-1	2	-21.5653	4.094
iPSCORE_2_3	e932e556-59a6-4f70-9b4c-ef5f69dac3ce	CTAACTTCATCGGTTA-1	2	-22.0579	7.06863
iPSCORE_2_3	e932e556-59a6-4f70-9b4c-ef5f69dac3ce	CTAACTTGTCTACCTC-1	2	-31.0031	-2.7935
iPSCORE_2_3	e932e556-59a6-4f70-9b4c-ef5f69dac3ce	CTAACTTGTGATGCCC-1	2	-37.8782	10.9262
iPSCORE_2_3	e932e556-59a6-4f70-9b4c-ef5f69dac3ce	CTAACTTGTGCAACTT-1	2	-37.1139	12.8135
iPSCORE_2_3	e932e556-59a6-4f70-9b4c-ef5f69dac3ce	CTAACTTGTGCACTTA-1	2	-32.0031	-2.58514
iPSCORE_2_3	e932e556-59a6-4f70-9b4c-ef5f69dac3ce	CTAACTTGTGGCCCTA-1	2	-21.1194	0.14148
iPSCORE_2_3	e932e556-59a6-4f70-9b4c-ef5f69dac3ce	CTAACTTTCGTAGATC-1	2	-36.6276	-5.27764
iPSCORE_2_3	e932e556-59a6-4f70-9b4c-ef5f69dac3ce	CTAAGACAGAACTCGG-1	2	-20.8172	22.3479
iPSCORE_2_3	e932e556-59a6-4f70-9b4c-ef5f69dac3ce	CTAAGACAGACTAGAT-1	2	-35.1398	3.45746
iPSCORE_2_3	e932e556-59a6-4f70-9b4c-ef5f69dac3ce	CTAAGACAGGTCATCT-1	2	-23.3329	9.3222
iPSCORE_2_3	e932e556-59a6-4f70-9b4c-ef5f69dac3ce	CTAAGACAGTGGCACA-1	2	-16.4684	36.9342
iPSCORE_2_3	e932e556-59a6-4f70-9b4c-ef5f69dac3ce	CTAAGACCAAGCCTAT-1	2	-19.5643	23.6105
iPSCORE_2_3	e932e556-59a6-4f70-9b4c-ef5f69dac3ce	CTAAGACCAAGTTAAG-1	2	-19.6737	3.3221
iPSCORE_2_3	e932e556-59a6-4f70-9b4c-ef5f69dac3ce	CTAAGACCACCAGCAC-1	2	-24.9517	6.8704
iPSCORE_2_3	e932e556-59a6-4f70-9b4c-ef5f69dac3ce	CTAAGACCATACTCTT-1	2	-22.612	24.63
iPSCORE_2_3	e932e556-59a6-4f70-9b4c-ef5f69dac3ce	CTAAGACCATCGGTTA-1	2	-29.4449	10.6461
iPSCORE_2_3	e932e556-59a6-4f70-9b4c-ef5f69dac3ce	CTAAGACGTGCCTGGT-1	2	-37.5977	10.6961
iPSCORE_2_3	e932e556-59a6-4f70-9b4c-ef5f69dac3ce	CTAAGACGTTATTCTC-1	2	-29.8577	-0.174307
iPSCORE_2_3	e932e556-59a6-4f70-9b4c-ef5f69dac3ce	CTAAGACGTTCGAATC-1	2	-36.5243	14.672
iPSCORE_2_3	e932e556-59a6-4f70-9b4c-ef5f69dac3ce	CTAAGACTCAAACAAG-1	2	-30.7983	20.8887
iPSCORE_2_3	e932e556-59a6-4f70-9b4c-ef5f69dac3ce	CTAAGACTCATTGCCC-1	2	-21.9854	21.4343
iPSCORE_2_3	e932e556-59a6-4f70-9b4c-ef5f69dac3ce	CTAAGACTCGGTCTAA-1	2	-31.5098	18.4727
iPSCORE_2_3	e932e556-59a6-4f70-9b4c-ef5f69dac3ce	CTAAGACTCTCGCTTG-1	2	-21.6237	29.4771
iPSCORE_2_3	e932e556-59a6-4f70-9b4c-ef5f69dac3ce	CTAATGGAGAACAATC-1	2	-35.5349	-2.03471
iPSCORE_2_3	e932e556-59a6-4f70-9b4c-ef5f69dac3ce	CTAATGGAGATCCTGT-1	2	-30.5912	-1.41811
iPSCORE_2_3	e932e556-59a6-4f70-9b4c-ef5f69dac3ce	CTAATGGAGCCACGCT-1	2	-41.046	0.515458
iPSCORE_2_3	e932e556-59a6-4f70-9b4c-ef5f69dac3ce	CTAATGGAGGGTGTTG-1	2	-37.6561	10.092
iPSCORE_2_3	e932e556-59a6-4f70-9b4c-ef5f69dac3ce	CTAATGGAGTTGTCGT-1	2	-7.05409	30.4134
iPSCORE_2_3	e932e556-59a6-4f70-9b4c-ef5f69dac3ce	CTAATGGCAATCTACG-1	2	-34.8054	-7.56159
iPSCORE_2_3	e932e556-59a6-4f70-9b4c-ef5f69dac3ce	CTAATGGCACCGCTAG-1	2	-31.7231	4.77169
iPSCORE_2_3	e932e556-59a6-4f70-9b4c-ef5f69dac3ce	CTAATGGCAGCCAATT-1	2	-13.534	24.8501
iPSCORE_2_3	e932e556-59a6-4f70-9b4c-ef5f69dac3ce	CTAATGGCATACGCTA-1	2	-6.77893	28.948
iPSCORE_2_3	e932e556-59a6-4f70-9b4c-ef5f69dac3ce	CTAATGGCATATGCTG-1	2	-36.599	5.47608
iPSCORE_2_3	e932e556-59a6-4f70-9b4c-ef5f69dac3ce	CTAATGGGTCGCGAAA-1	2	-13.2287	34.208
iPSCORE_2_3	e932e556-59a6-4f70-9b4c-ef5f69dac3ce	CTAATGGGTGTAATGA-1	2	-30.5373	6.52872
iPSCORE_2_3	e932e556-59a6-4f70-9b4c-ef5f69dac3ce	CTAATGGTCAACACCA-1	2	-12.202	34.7744
iPSCORE_2_3	e932e556-59a6-4f70-9b4c-ef5f69dac3ce	CTAATGGTCACCGTAA-1	2	-25.5859	30.5832
iPSCORE_2_3	e932e556-59a6-4f70-9b4c-ef5f69dac3ce	CTAATGGTCCCGACTT-1	2	-23.2112	5.79388
iPSCORE_2_3	e932e556-59a6-4f70-9b4c-ef5f69dac3ce	CTAATGGTCCTAGGGC-1	2	-13.6751	27.397
iPSCORE_2_3	e932e556-59a6-4f70-9b4c-ef5f69dac3ce	CTAATGGTCGCCAGCA-1	2	-21.8108	5.51445
iPSCORE_2_3	e932e556-59a6-4f70-9b4c-ef5f69dac3ce	CTAATGGTCGGCTTGG-1	2	-32.2683	0.881492
iPSCORE_2_3	e932e556-59a6-4f70-9b4c-ef5f69dac3ce	CTACACCCAAGTTGTC-1	2	-29.602	22.6708
iPSCORE_2_3	e932e556-59a6-4f70-9b4c-ef5f69dac3ce	CTACACCCACTAGTAC-1	2	-38.8032	11.9411
iPSCORE_2_3	e932e556-59a6-4f70-9b4c-ef5f69dac3ce	CTACACCCAGCTGTAT-1	2	-37.5895	10.5799
iPSCORE_2_3	e932e556-59a6-4f70-9b4c-ef5f69dac3ce	CTACACCGTCATACTG-1	2	-31.952	-0.742965
iPSCORE_2_3	e932e556-59a6-4f70-9b4c-ef5f69dac3ce	CTACACCGTCGATTGT-1	2	-36.6836	-5.06958
iPSCORE_2_3	e932e556-59a6-4f70-9b4c-ef5f69dac3ce	CTACACCGTGACCAAG-1	2	-27.1578	29.9636
iPSCORE_2_3	e932e556-59a6-4f70-9b4c-ef5f69dac3ce	CTACACCTCTGGCGAC-1	2	-19.0997	21.6674
iPSCORE_2_3	e932e556-59a6-4f70-9b4c-ef5f69dac3ce	CTACACCTCTTGAGAC-1	2	-20.1246	5.35449
iPSCORE_2_3	e932e556-59a6-4f70-9b4c-ef5f69dac3ce	CTACATTAGACCACGA-1	2	-21.5502	6.56451
iPSCORE_2_3	e932e556-59a6-4f70-9b4c-ef5f69dac3ce	CTACATTAGATATGCA-1	2	-23.2772	8.36813
iPSCORE_2_3	e932e556-59a6-4f70-9b4c-ef5f69dac3ce	CTACATTAGATTACCC-1	2	-23.8644	6.20704
iPSCORE_2_3	e932e556-59a6-4f70-9b4c-ef5f69dac3ce	CTACATTAGCCGATTT-1	2	-28.6726	-0.837324
iPSCORE_2_3	e932e556-59a6-4f70-9b4c-ef5f69dac3ce	CTACATTAGCGTTCCG-1	2	19.448	33.6163
iPSCORE_2_3	e932e556-59a6-4f70-9b4c-ef5f69dac3ce	CTACATTAGGACACCA-1	2	-21.7982	18.8928
iPSCORE_2_3	e932e556-59a6-4f70-9b4c-ef5f69dac3ce	CTACATTAGTACACCT-1	2	-30.6159	5.2232
iPSCORE_2_3	e932e556-59a6-4f70-9b4c-ef5f69dac3ce	CTACATTAGTACGATA-1	2	-19.6258	30.9457
iPSCORE_2_3	e932e556-59a6-4f70-9b4c-ef5f69dac3ce	CTACATTAGTCTCCTC-1	2	-41.4762	1.10166
iPSCORE_2_3	e932e556-59a6-4f70-9b4c-ef5f69dac3ce	CTACATTAGTGTTTGC-1	2	-24.8424	19.8039
iPSCORE_2_3	e932e556-59a6-4f70-9b4c-ef5f69dac3ce	CTACATTCAAGGGTCA-1	2	-8.20778	31.967
iPSCORE_2_3	e932e556-59a6-4f70-9b4c-ef5f69dac3ce	CTACATTCAATCCGAT-1	2	22.6471	28.0413
iPSCORE_2_3	e932e556-59a6-4f70-9b4c-ef5f69dac3ce	CTACATTCACGGCTAC-1	2	-9.80415	28.1701
iPSCORE_2_3	e932e556-59a6-4f70-9b4c-ef5f69dac3ce	CTACATTGTACCGGCT-1	2	-24.2047	12.2932
iPSCORE_2_3	e932e556-59a6-4f70-9b4c-ef5f69dac3ce	CTACATTGTCCAACTA-1	2	-24.0876	6.37576
iPSCORE_2_3	e932e556-59a6-4f70-9b4c-ef5f69dac3ce	CTACATTGTCCAAGTT-1	2	-39.0557	-4.77376
iPSCORE_2_3	e932e556-59a6-4f70-9b4c-ef5f69dac3ce	CTACATTGTTTAGCTG-1	2	-7.17528	29.982
iPSCORE_2_3	e932e556-59a6-4f70-9b4c-ef5f69dac3ce	CTACCCAAGAGTACAT-1	2	-28.5902	-2.06448
iPSCORE_2_3	e932e556-59a6-4f70-9b4c-ef5f69dac3ce	CTACCCAAGGTACTCT-1	2	-35.1386	-1.34141
iPSCORE_2_3	e932e556-59a6-4f70-9b4c-ef5f69dac3ce	CTACCCACAGTCGTGC-1	2	-6.15252	28.6701
iPSCORE_2_3	e932e556-59a6-4f70-9b4c-ef5f69dac3ce	CTACCCACATCCGTGG-1	2	-27.1039	4.9149
iPSCORE_2_3	e932e556-59a6-4f70-9b4c-ef5f69dac3ce	CTACCCAGTAGAGCTG-1	2	-26.9611	1.04448
iPSCORE_2_3	e932e556-59a6-4f70-9b4c-ef5f69dac3ce	CTACCCAGTAGCGCAA-1	2	-21.4806	2.76578
iPSCORE_2_3	e932e556-59a6-4f70-9b4c-ef5f69dac3ce	CTACCCAGTCTGGAGA-1	2	-40.7	0.120152
iPSCORE_2_3	e932e556-59a6-4f70-9b4c-ef5f69dac3ce	CTACCCAGTGTTCGAT-1	2	-25.8211	7.80153
iPSCORE_2_3	e932e556-59a6-4f70-9b4c-ef5f69dac3ce	CTACCCATCGCGATCG-1	2	-29.1293	3.72226
iPSCORE_2_3	e932e556-59a6-4f70-9b4c-ef5f69dac3ce	CTACCCATCTGGAGCC-1	2	-37.8157	0.0249648
iPSCORE_2_3	e932e556-59a6-4f70-9b4c-ef5f69dac3ce	CTACGTCAGACTGGGT-1	2	-35.9133	18.8247
iPSCORE_2_3	e932e556-59a6-4f70-9b4c-ef5f69dac3ce	CTACGTCAGGACAGAA-1	2	-25.8406	3.87877
iPSCORE_2_3	e932e556-59a6-4f70-9b4c-ef5f69dac3ce	CTACGTCCACATAACC-1	2	-37.196	-0.738224
iPSCORE_2_3	e932e556-59a6-4f70-9b4c-ef5f69dac3ce	CTACGTCCACTTGGAT-1	2	-23.9559	4.67705
iPSCORE_2_3	e932e556-59a6-4f70-9b4c-ef5f69dac3ce	CTACGTCCATGGTCAT-1	2	-25.5444	10.4816
iPSCORE_2_3	e932e556-59a6-4f70-9b4c-ef5f69dac3ce	CTACGTCGTAGCTCCG-1	2	-17.0451	33.9908
iPSCORE_2_3	e932e556-59a6-4f70-9b4c-ef5f69dac3ce	CTACGTCGTATCGCAT-1	2	-23.1857	9.70183
iPSCORE_2_3	e932e556-59a6-4f70-9b4c-ef5f69dac3ce	CTACGTCGTCAGAAGC-1	2	-32.277	19.9674
iPSCORE_2_3	e932e556-59a6-4f70-9b4c-ef5f69dac3ce	CTACGTCTCGGAAATA-1	2	-24.1775	17.8109
iPSCORE_2_3	e932e556-59a6-4f70-9b4c-ef5f69dac3ce	CTACGTCTCTGGCGAC-1	2	-29.8239	9.38352
iPSCORE_2_3	e932e556-59a6-4f70-9b4c-ef5f69dac3ce	CTACGTCTCTTCAACT-1	2	-25.7141	2.89443
iPSCORE_2_3	e932e556-59a6-4f70-9b4c-ef5f69dac3ce	CTAGAGTAGACTACAA-1	2	-24.6977	22.7608
iPSCORE_2_3	e932e556-59a6-4f70-9b4c-ef5f69dac3ce	CTAGAGTAGAGAGCTC-1	2	-37.1355	9.49125
iPSCORE_2_3	e932e556-59a6-4f70-9b4c-ef5f69dac3ce	CTAGAGTAGCTGCGAA-1	2	-8.73555	28.734
iPSCORE_2_3	e932e556-59a6-4f70-9b4c-ef5f69dac3ce	CTAGAGTCAACCGCCA-1	2	-28.4719	27.3077
iPSCORE_2_3	e932e556-59a6-4f70-9b4c-ef5f69dac3ce	CTAGAGTCAAGCCCAC-1	2	-37.5065	10.6682
iPSCORE_2_3	e932e556-59a6-4f70-9b4c-ef5f69dac3ce	CTAGAGTGTAATCGTC-1	2	-26.0437	1.01259
iPSCORE_2_3	e932e556-59a6-4f70-9b4c-ef5f69dac3ce	CTAGAGTGTAGTAGTA-1	2	-25.0841	25.4519
iPSCORE_2_3	e932e556-59a6-4f70-9b4c-ef5f69dac3ce	CTAGAGTGTATAATGG-1	2	-29.718	4.9228
iPSCORE_2_3	e932e556-59a6-4f70-9b4c-ef5f69dac3ce	CTAGAGTTCCGTTGTC-1	2	-13.0827	36.8199
iPSCORE_2_3	e932e556-59a6-4f70-9b4c-ef5f69dac3ce	CTAGAGTTCCTTCAAT-1	2	-25.2487	0.540001
iPSCORE_2_3	e932e556-59a6-4f70-9b4c-ef5f69dac3ce	CTAGAGTTCGATAGAA-1	2	-40.4127	8.11774
iPSCORE_2_3	e932e556-59a6-4f70-9b4c-ef5f69dac3ce	CTAGAGTTCTCCTATA-1	2	-33.6026	4.76517
iPSCORE_2_3	e932e556-59a6-4f70-9b4c-ef5f69dac3ce	CTAGCCTAGGCATGGT-1	2	-26.6605	19.9091
iPSCORE_2_3	e932e556-59a6-4f70-9b4c-ef5f69dac3ce	CTAGCCTCAACAACCT-1	2	-32.1243	16.7673
iPSCORE_2_3	e932e556-59a6-4f70-9b4c-ef5f69dac3ce	CTAGCCTCACTCTGTC-1	2	-25.7575	23.6881
iPSCORE_2_3	e932e556-59a6-4f70-9b4c-ef5f69dac3ce	CTAGCCTCATGGAATA-1	2	-26.1971	1.46344
iPSCORE_2_3	e932e556-59a6-4f70-9b4c-ef5f69dac3ce	CTAGCCTGTACAAGTA-1	2	-23.8345	-0.186135
iPSCORE_2_3	e932e556-59a6-4f70-9b4c-ef5f69dac3ce	CTAGCCTGTATCTGCA-1	2	-35.2801	11.4433
iPSCORE_2_3	e932e556-59a6-4f70-9b4c-ef5f69dac3ce	CTAGCCTGTGTGTGCC-1	2	-32.2417	17.7775
iPSCORE_2_3	e932e556-59a6-4f70-9b4c-ef5f69dac3ce	CTAGCCTTCAGGTAAA-1	2	-22.3736	3.33498
iPSCORE_2_3	e932e556-59a6-4f70-9b4c-ef5f69dac3ce	CTAGCCTTCATAACCG-1	2	-29.2291	2.39056
iPSCORE_2_3	e932e556-59a6-4f70-9b4c-ef5f69dac3ce	CTAGCCTTCCTCATTA-1	2	10.7206	37.0478
iPSCORE_2_3	e932e556-59a6-4f70-9b4c-ef5f69dac3ce	CTAGCCTTCTTCGGTC-1	2	-30.0059	1.35693
iPSCORE_2_3	e932e556-59a6-4f70-9b4c-ef5f69dac3ce	CTAGTGAAGATGTGGC-1	2	-16.8258	36.545
iPSCORE_2_3	e932e556-59a6-4f70-9b4c-ef5f69dac3ce	CTAGTGACAACTGCGC-1	2	-26.2496	-3.07056
iPSCORE_2_3	e932e556-59a6-4f70-9b4c-ef5f69dac3ce	CTAGTGACAATCCGAT-1	2	-24.9181	20.0718
iPSCORE_2_3	e932e556-59a6-4f70-9b4c-ef5f69dac3ce	CTAGTGACACATCCGG-1	2	-16.3498	34.182
iPSCORE_2_3	e932e556-59a6-4f70-9b4c-ef5f69dac3ce	CTAGTGACACGCTTTC-1	2	-14.7724	36.5632
iPSCORE_2_3	e932e556-59a6-4f70-9b4c-ef5f69dac3ce	CTAGTGACAGCCTTGG-1	2	-24.6013	21.8709
iPSCORE_2_3	e932e556-59a6-4f70-9b4c-ef5f69dac3ce	CTAGTGAGTCCGAATT-1	2	-22.5012	2.62453
iPSCORE_2_3	e932e556-59a6-4f70-9b4c-ef5f69dac3ce	CTAGTGAGTGAGTGAC-1	2	-36.1986	20.6316
iPSCORE_2_3	e932e556-59a6-4f70-9b4c-ef5f69dac3ce	CTAGTGAGTGTCTGAT-1	2	-32.0984	17.7294
iPSCORE_2_3	e932e556-59a6-4f70-9b4c-ef5f69dac3ce	CTAGTGAGTTAGGGTG-1	2	-24.7964	13.9358
iPSCORE_2_3	e932e556-59a6-4f70-9b4c-ef5f69dac3ce	CTAGTGAGTTCCTCCA-1	2	-38.074	7.63889
iPSCORE_2_3	e932e556-59a6-4f70-9b4c-ef5f69dac3ce	CTAGTGATCACGACTA-1	2	-19.7396	30.2836
iPSCORE_2_3	e932e556-59a6-4f70-9b4c-ef5f69dac3ce	CTAGTGATCCAGTATG-1	2	-21.1989	24.274
iPSCORE_2_3	e932e556-59a6-4f70-9b4c-ef5f69dac3ce	CTAGTGATCTCATTCA-1	2	10.3888	28.4599
iPSCORE_2_3	e932e556-59a6-4f70-9b4c-ef5f69dac3ce	CTCACACAGACTACAA-1	2	-29.3153	7.69273
iPSCORE_2_3	e932e556-59a6-4f70-9b4c-ef5f69dac3ce	CTCACACAGGACACCA-1	2	-34.9332	18.4045
iPSCORE_2_3	e932e556-59a6-4f70-9b4c-ef5f69dac3ce	CTCACACAGGTAGCCA-1	2	-35.9029	20.6505
iPSCORE_2_3	e932e556-59a6-4f70-9b4c-ef5f69dac3ce	CTCACACAGTGGACGT-1	2	-26.4076	4.40672
iPSCORE_2_3	e932e556-59a6-4f70-9b4c-ef5f69dac3ce	CTCACACCACATCCAA-1	2	-22.116	19.2123
iPSCORE_2_3	e932e556-59a6-4f70-9b4c-ef5f69dac3ce	CTCACACCAGCCAATT-1	2	-27.747	20.9288
iPSCORE_2_3	e932e556-59a6-4f70-9b4c-ef5f69dac3ce	CTCACACCAGTAGAGC-1	2	-40.0819	2.40237
iPSCORE_2_3	e932e556-59a6-4f70-9b4c-ef5f69dac3ce	CTCACACCATGCTGGC-1	2	-26.0726	26.2516
iPSCORE_2_3	e932e556-59a6-4f70-9b4c-ef5f69dac3ce	CTCACACGTAAATACG-1	2	-35.2659	18.9756
iPSCORE_2_3	e932e556-59a6-4f70-9b4c-ef5f69dac3ce	CTCACACGTACATCCA-1	2	-22.9899	22.9016
iPSCORE_2_3	e932e556-59a6-4f70-9b4c-ef5f69dac3ce	CTCACACGTCAAGCGA-1	2	-29.7431	5.9885
iPSCORE_2_3	e932e556-59a6-4f70-9b4c-ef5f69dac3ce	CTCACACGTCAATACC-1	2	-23.9897	30.745
iPSCORE_2_3	e932e556-59a6-4f70-9b4c-ef5f69dac3ce	CTCACACGTCAGAATA-1	2	-19.9767	7.70628
iPSCORE_2_3	e932e556-59a6-4f70-9b4c-ef5f69dac3ce	CTCACACGTCCGCTGA-1	2	-29.3327	22.695
iPSCORE_2_3	e932e556-59a6-4f70-9b4c-ef5f69dac3ce	CTCACACGTGACTCAT-1	2	-16.7047	33.9031
iPSCORE_2_3	e932e556-59a6-4f70-9b4c-ef5f69dac3ce	CTCACACGTGCGGTAA-1	2	-7.83605	30.9749
iPSCORE_2_3	e932e556-59a6-4f70-9b4c-ef5f69dac3ce	CTCACACGTGGCTCCA-1	2	-14.3832	27.4593
iPSCORE_2_3	e932e556-59a6-4f70-9b4c-ef5f69dac3ce	CTCACACTCAAACCGT-1	2	-26.3537	26.4995
iPSCORE_2_3	e932e556-59a6-4f70-9b4c-ef5f69dac3ce	CTCAGAAAGTCAAGCG-1	2	-34.351	18.4921
iPSCORE_2_3	e932e556-59a6-4f70-9b4c-ef5f69dac3ce	CTCAGAACACTGAAGG-1	2	-16.9374	34.793
iPSCORE_2_3	e932e556-59a6-4f70-9b4c-ef5f69dac3ce	CTCAGAACAGATCCAT-1	2	-34.7151	2.64306
iPSCORE_2_3	e932e556-59a6-4f70-9b4c-ef5f69dac3ce	CTCAGAACAGCGTAAG-1	2	-14.6679	33.131
iPSCORE_2_3	e932e556-59a6-4f70-9b4c-ef5f69dac3ce	CTCAGAAGTCGCATAT-1	2	-36.3289	14.6272
iPSCORE_2_3	e932e556-59a6-4f70-9b4c-ef5f69dac3ce	CTCAGAAGTGTGTGCC-1	2	-34.968	0.0752154
iPSCORE_2_3	e932e556-59a6-4f70-9b4c-ef5f69dac3ce	CTCAGAAGTTCTGGTA-1	2	-22.3267	3.67893
iPSCORE_2_3	e932e556-59a6-4f70-9b4c-ef5f69dac3ce	CTCAGAAGTTTGCATG-1	2	-32.3063	17.1709
iPSCORE_2_3	e932e556-59a6-4f70-9b4c-ef5f69dac3ce	CTCAGAATCGCACTCT-1	2	-22.5337	7.30515
iPSCORE_2_3	e932e556-59a6-4f70-9b4c-ef5f69dac3ce	CTCAGAATCGCGTTTC-1	2	-36.9127	-6.64006
iPSCORE_2_3	e932e556-59a6-4f70-9b4c-ef5f69dac3ce	CTCAGAATCGGCGGTT-1	2	-20.3369	26.1273
iPSCORE_2_3	e932e556-59a6-4f70-9b4c-ef5f69dac3ce	CTCAGAATCGGCTTGG-1	2	-40.0124	3.94524
iPSCORE_2_3	e932e556-59a6-4f70-9b4c-ef5f69dac3ce	CTCATTAAGACCACGA-1	2	-41.8714	4.02609
iPSCORE_2_3	e932e556-59a6-4f70-9b4c-ef5f69dac3ce	CTCATTAAGCACGCCT-1	2	-38.0337	2.14914
iPSCORE_2_3	e932e556-59a6-4f70-9b4c-ef5f69dac3ce	CTCATTACAAGTAGTA-1	2	-23.8179	13.4535
iPSCORE_2_3	e932e556-59a6-4f70-9b4c-ef5f69dac3ce	CTCATTACACAAGTAA-1	2	-27.0219	0.0104243
iPSCORE_2_3	e932e556-59a6-4f70-9b4c-ef5f69dac3ce	CTCATTACACGGATAG-1	2	-10.052	31.7834
iPSCORE_2_3	e932e556-59a6-4f70-9b4c-ef5f69dac3ce	CTCATTACAGCAGTTT-1	2	-35.4077	6.36066
iPSCORE_2_3	e932e556-59a6-4f70-9b4c-ef5f69dac3ce	CTCATTACAGGACCCT-1	2	-9.4105	32.2654
iPSCORE_2_3	e932e556-59a6-4f70-9b4c-ef5f69dac3ce	CTCATTAGTAATCACC-1	2	-8.75167	30.5278
iPSCORE_2_3	e932e556-59a6-4f70-9b4c-ef5f69dac3ce	CTCATTAGTACGCTGC-1	2	-38.0004	-3.46588
iPSCORE_2_3	e932e556-59a6-4f70-9b4c-ef5f69dac3ce	CTCATTAGTACTCTCC-1	2	-28.8399	3.51031
iPSCORE_2_3	e932e556-59a6-4f70-9b4c-ef5f69dac3ce	CTCATTAGTCTGCAAT-1	2	-14.6311	36.6278
iPSCORE_2_3	e932e556-59a6-4f70-9b4c-ef5f69dac3ce	CTCATTAGTGTTAAGA-1	2	-39.7189	3.05851
iPSCORE_2_3	e932e556-59a6-4f70-9b4c-ef5f69dac3ce	CTCATTATCACAACGT-1	2	-36.4268	19.4066
iPSCORE_2_3	e932e556-59a6-4f70-9b4c-ef5f69dac3ce	CTCATTATCATTGCGA-1	2	-26.0661	24.05
iPSCORE_2_3	e932e556-59a6-4f70-9b4c-ef5f69dac3ce	CTCATTATCCCAAGTA-1	2	-35.2599	17.3241
iPSCORE_2_3	e932e556-59a6-4f70-9b4c-ef5f69dac3ce	CTCATTATCGAACGGA-1	2	-11.9927	31.0057
iPSCORE_2_3	e932e556-59a6-4f70-9b4c-ef5f69dac3ce	CTCATTATCGGAAATA-1	2	-22.7192	8.25089
iPSCORE_2_3	e932e556-59a6-4f70-9b4c-ef5f69dac3ce	CTCATTATCGGCATCG-1	2	-26.0601	30.0932
iPSCORE_2_3	e932e556-59a6-4f70-9b4c-ef5f69dac3ce	CTCATTATCTGTGCAA-1	2	-36.875	0.577595
iPSCORE_2_3	e932e556-59a6-4f70-9b4c-ef5f69dac3ce	CTCCTAGAGCCCGAAA-1	2	-37.2403	-3.45845
iPSCORE_2_3	e932e556-59a6-4f70-9b4c-ef5f69dac3ce	CTCCTAGAGCTGTCTA-1	2	-6.27686	28.7915
iPSCORE_2_3	e932e556-59a6-4f70-9b4c-ef5f69dac3ce	CTCCTAGAGGAATTAC-1	2	-28.6373	24.6013
iPSCORE_2_3	e932e556-59a6-4f70-9b4c-ef5f69dac3ce	CTCCTAGAGGCTATCT-1	2	-30.4705	-2.07549
iPSCORE_2_3	e932e556-59a6-4f70-9b4c-ef5f69dac3ce	CTCCTAGAGTTAGCGG-1	2	-26.7762	-1.69266
iPSCORE_2_3	e932e556-59a6-4f70-9b4c-ef5f69dac3ce	CTCCTAGCACACTGCG-1	2	-40.5459	7.92519
iPSCORE_2_3	e932e556-59a6-4f70-9b4c-ef5f69dac3ce	CTCCTAGCACAGGCCT-1	2	-40.2493	5.4447
iPSCORE_2_3	e932e556-59a6-4f70-9b4c-ef5f69dac3ce	CTCCTAGCACTCAGGC-1	2	-39.9884	-3.9529
iPSCORE_2_3	e932e556-59a6-4f70-9b4c-ef5f69dac3ce	CTCCTAGCAGTGGGAT-1	2	-29.3147	5.37425
iPSCORE_2_3	e932e556-59a6-4f70-9b4c-ef5f69dac3ce	CTCCTAGGTAAGAGAG-1	2	-32.0742	-1.48645
iPSCORE_2_3	e932e556-59a6-4f70-9b4c-ef5f69dac3ce	CTCCTAGGTAAGTGTA-1	2	-21.7405	20.5575
iPSCORE_2_3	e932e556-59a6-4f70-9b4c-ef5f69dac3ce	CTCCTAGGTCACTTCC-1	2	-30.6555	5.2927
iPSCORE_2_3	e932e556-59a6-4f70-9b4c-ef5f69dac3ce	CTCCTAGGTTGACGTT-1	2	-20.7047	24.236
iPSCORE_2_3	e932e556-59a6-4f70-9b4c-ef5f69dac3ce	CTCCTAGGTTGTCGCG-1	2	-25.6708	6.01203
iPSCORE_2_3	e932e556-59a6-4f70-9b4c-ef5f69dac3ce	CTCCTAGTCAAAGACA-1	2	-19.068	29.8983
iPSCORE_2_3	e932e556-59a6-4f70-9b4c-ef5f69dac3ce	CTCCTAGTCACATACG-1	2	-20.582	1.98815
iPSCORE_2_3	e932e556-59a6-4f70-9b4c-ef5f69dac3ce	CTCCTAGTCCAAGCCG-1	2	-21.6349	1.09965
iPSCORE_2_3	e932e556-59a6-4f70-9b4c-ef5f69dac3ce	CTCCTAGTCGGTGTTA-1	2	-19.9812	31.1723
iPSCORE_2_3	e932e556-59a6-4f70-9b4c-ef5f69dac3ce	CTCGAAAAGACGCACA-1	2	-23.2449	30.2665
iPSCORE_2_3	e932e556-59a6-4f70-9b4c-ef5f69dac3ce	CTCGAAAAGAGGTACC-1	2	-21.3262	3.631
iPSCORE_2_3	e932e556-59a6-4f70-9b4c-ef5f69dac3ce	CTCGAAAAGATACACA-1	2	-22.8691	4.05454
iPSCORE_2_3	e932e556-59a6-4f70-9b4c-ef5f69dac3ce	CTCGAAAAGCTAGTCT-1	2	-18.4443	32.4036
iPSCORE_2_3	e932e556-59a6-4f70-9b4c-ef5f69dac3ce	CTCGAAACACGTCTCT-1	2	-13.162	35.6863
iPSCORE_2_3	e932e556-59a6-4f70-9b4c-ef5f69dac3ce	CTCGAAACATGCCACG-1	2	15.1793	31.6285
iPSCORE_2_3	e932e556-59a6-4f70-9b4c-ef5f69dac3ce	CTCGAAAGTAGGGACT-1	2	-34.4061	18.4323
iPSCORE_2_3	e932e556-59a6-4f70-9b4c-ef5f69dac3ce	CTCGAAAGTTGTACAC-1	2	-32.2399	18.4424
iPSCORE_2_3	e932e556-59a6-4f70-9b4c-ef5f69dac3ce	CTCGAGGAGAGGTACC-1	2	-13.4384	37.425
iPSCORE_2_3	e932e556-59a6-4f70-9b4c-ef5f69dac3ce	CTCGAGGAGGTACTCT-1	2	-14.1553	28.6184
iPSCORE_2_3	e932e556-59a6-4f70-9b4c-ef5f69dac3ce	CTCGAGGCAAGGACTG-1	2	-13.5389	37.4419
iPSCORE_2_3	e932e556-59a6-4f70-9b4c-ef5f69dac3ce	CTCGAGGCACCGATAT-1	2	-27.1043	0.551752
iPSCORE_2_3	e932e556-59a6-4f70-9b4c-ef5f69dac3ce	CTCGAGGCACGAGGTA-1	2	-26.146	9.42435
iPSCORE_2_3	e932e556-59a6-4f70-9b4c-ef5f69dac3ce	CTCGAGGCACTTCTGC-1	2	-36.9565	1.65438
iPSCORE_2_3	e932e556-59a6-4f70-9b4c-ef5f69dac3ce	CTCGAGGCAGCGATCC-1	2	-27.3746	-1.10867
iPSCORE_2_3	e932e556-59a6-4f70-9b4c-ef5f69dac3ce	CTCGAGGCAGCTGTGC-1	2	-29.4123	4.25528
iPSCORE_2_3	e932e556-59a6-4f70-9b4c-ef5f69dac3ce	CTCGAGGCAGCTTAAC-1	2	-26.738	-3.58866
iPSCORE_2_3	e932e556-59a6-4f70-9b4c-ef5f69dac3ce	CTCGAGGCAGTGGAGT-1	2	-28.2592	26.9158
iPSCORE_2_3	e932e556-59a6-4f70-9b4c-ef5f69dac3ce	CTCGAGGCATGTTGAC-1	2	-38.2523	-3.28755
iPSCORE_2_3	e932e556-59a6-4f70-9b4c-ef5f69dac3ce	CTCGAGGCATTCGACA-1	2	-33.3449	-1.4016
iPSCORE_2_3	e932e556-59a6-4f70-9b4c-ef5f69dac3ce	CTCGAGGGTGACGGTA-1	2	-37.0043	-3.04683
iPSCORE_2_3	e932e556-59a6-4f70-9b4c-ef5f69dac3ce	CTCGAGGGTGCCTGTG-1	2	-30.2166	4.75971
iPSCORE_2_3	e932e556-59a6-4f70-9b4c-ef5f69dac3ce	CTCGAGGTCACAAACC-1	2	-32.5249	-1.95084
iPSCORE_2_3	e932e556-59a6-4f70-9b4c-ef5f69dac3ce	CTCGAGGTCCTAGGGC-1	2	-37.7765	9.77774
iPSCORE_2_3	e932e556-59a6-4f70-9b4c-ef5f69dac3ce	CTCGAGGTCCTTCAAT-1	2	-37.7109	-4.49223
iPSCORE_2_3	e932e556-59a6-4f70-9b4c-ef5f69dac3ce	CTCGAGGTCTATCCTA-1	2	-19.3758	4.7602
iPSCORE_2_3	e932e556-59a6-4f70-9b4c-ef5f69dac3ce	CTCGAGGTCTCGGACG-1	2	-31.6266	-0.469369
iPSCORE_2_3	e932e556-59a6-4f70-9b4c-ef5f69dac3ce	CTCGGAGAGATGCGAC-1	2	-20.0058	3.74759
iPSCORE_2_3	e932e556-59a6-4f70-9b4c-ef5f69dac3ce	CTCGGAGAGCTAGTTC-1	2	-13.1194	26.3461
iPSCORE_2_3	e932e556-59a6-4f70-9b4c-ef5f69dac3ce	CTCGGAGAGCTCCCAG-1	2	-35.6922	-6.1081
iPSCORE_2_3	e932e556-59a6-4f70-9b4c-ef5f69dac3ce	CTCGGAGAGGCGTACA-1	2	-4.79831	29.5693
iPSCORE_2_3	e932e556-59a6-4f70-9b4c-ef5f69dac3ce	CTCGGAGAGGCTAGAC-1	2	-25.2616	5.81675
iPSCORE_2_3	e932e556-59a6-4f70-9b4c-ef5f69dac3ce	CTCGGAGAGTAGGCCA-1	2	-24.1858	31.6352
iPSCORE_2_3	e932e556-59a6-4f70-9b4c-ef5f69dac3ce	CTCGGAGCAAACGCGA-1	2	-31.8803	-1.50863
iPSCORE_2_3	e932e556-59a6-4f70-9b4c-ef5f69dac3ce	CTCGGAGCAGACAGGT-1	2	-27.2515	0.134676
iPSCORE_2_3	e932e556-59a6-4f70-9b4c-ef5f69dac3ce	CTCGGAGCAGGACCCT-1	2	-27.6844	29.0934
iPSCORE_2_3	e932e556-59a6-4f70-9b4c-ef5f69dac3ce	CTCGGAGGTCAATGTC-1	2	-23.6714	8.90358
iPSCORE_2_3	e932e556-59a6-4f70-9b4c-ef5f69dac3ce	CTCGGAGGTCACCCAG-1	2	-31.424	1.22706
iPSCORE_2_3	e932e556-59a6-4f70-9b4c-ef5f69dac3ce	CTCGGAGGTGAGGGAG-1	2	-20.9602	1.81988
iPSCORE_2_3	e932e556-59a6-4f70-9b4c-ef5f69dac3ce	CTCGGAGGTGTATGGG-1	2	-36.3631	13.7479
iPSCORE_2_3	e932e556-59a6-4f70-9b4c-ef5f69dac3ce	CTCGGAGTCGGTTAAC-1	2	-22.4491	5.22705
iPSCORE_2_3	e932e556-59a6-4f70-9b4c-ef5f69dac3ce	CTCGGGAAGGTGTTAA-1	2	-38.6084	4.72497
iPSCORE_2_3	e932e556-59a6-4f70-9b4c-ef5f69dac3ce	CTCGGGAAGTCATCCA-1	2	-19.9638	31.2439
iPSCORE_2_3	e932e556-59a6-4f70-9b4c-ef5f69dac3ce	CTCGGGAAGTCCATAC-1	2	-19.0243	23.4924
iPSCORE_2_3	e932e556-59a6-4f70-9b4c-ef5f69dac3ce	CTCGGGACAGACGCAA-1	2	-28.1132	29.1695
iPSCORE_2_3	e932e556-59a6-4f70-9b4c-ef5f69dac3ce	CTCGGGACAGGGTTAG-1	2	-30.3814	-1.93703
iPSCORE_2_3	e932e556-59a6-4f70-9b4c-ef5f69dac3ce	CTCGGGACATCCCATC-1	2	-36.4335	7.21531
iPSCORE_2_3	e932e556-59a6-4f70-9b4c-ef5f69dac3ce	CTCGGGACATGACGGA-1	2	-25.5068	-1.55869
iPSCORE_2_3	e932e556-59a6-4f70-9b4c-ef5f69dac3ce	CTCGGGAGTACGCACC-1	2	-21.7503	5.35154
iPSCORE_2_3	e932e556-59a6-4f70-9b4c-ef5f69dac3ce	CTCGGGAGTAGTACCT-1	2	-24.8653	23.1129
iPSCORE_2_3	e932e556-59a6-4f70-9b4c-ef5f69dac3ce	CTCGGGAGTATGAAAC-1	2	-37.0046	6.3178
iPSCORE_2_3	e932e556-59a6-4f70-9b4c-ef5f69dac3ce	CTCGGGAGTCAGTGGA-1	2	-14.6455	33.2496
iPSCORE_2_3	e932e556-59a6-4f70-9b4c-ef5f69dac3ce	CTCGGGAGTCGCTTCT-1	2	-23.6223	23.5806
iPSCORE_2_3	e932e556-59a6-4f70-9b4c-ef5f69dac3ce	CTCGGGAGTCTAAACC-1	2	-35.3278	5.82303
iPSCORE_2_3	e932e556-59a6-4f70-9b4c-ef5f69dac3ce	CTCGGGAGTGGTAACG-1	2	-26.5121	1.28456
iPSCORE_2_3	e932e556-59a6-4f70-9b4c-ef5f69dac3ce	CTCGGGAGTTAAAGAC-1	2	-25.0031	25.0235
iPSCORE_2_3	e932e556-59a6-4f70-9b4c-ef5f69dac3ce	CTCGGGATCACCCGAG-1	2	-36.8023	2.2539
iPSCORE_2_3	e932e556-59a6-4f70-9b4c-ef5f69dac3ce	CTCGGGATCATACGGT-1	2	-25.8501	5.49056
iPSCORE_2_3	e932e556-59a6-4f70-9b4c-ef5f69dac3ce	CTCGGGATCGGTCCGA-1	2	-24.4607	30.655
iPSCORE_2_3	e932e556-59a6-4f70-9b4c-ef5f69dac3ce	CTCGTACAGGCGACAT-1	2	-34.1511	-3.86679
iPSCORE_2_3	e932e556-59a6-4f70-9b4c-ef5f69dac3ce	CTCGTACAGGCGATAC-1	2	-22.8987	19.9738
iPSCORE_2_3	e932e556-59a6-4f70-9b4c-ef5f69dac3ce	CTCGTACAGGTACTCT-1	2	-40.8662	2.90864
iPSCORE_2_3	e932e556-59a6-4f70-9b4c-ef5f69dac3ce	CTCGTACAGTAGTGCG-1	2	-35.8491	8.30251
iPSCORE_2_3	e932e556-59a6-4f70-9b4c-ef5f69dac3ce	CTCGTACAGTGTCCCG-1	2	-35.8028	1.35961
iPSCORE_2_3	e932e556-59a6-4f70-9b4c-ef5f69dac3ce	CTCGTACCAAGCGCTC-1	2	-40.9752	1.03386
iPSCORE_2_3	e932e556-59a6-4f70-9b4c-ef5f69dac3ce	CTCGTACGTATAGGTA-1	2	-26.0971	22.8799
iPSCORE_2_3	e932e556-59a6-4f70-9b4c-ef5f69dac3ce	CTCGTACGTTGCGTTA-1	2	-13.1801	26.2342
iPSCORE_2_3	e932e556-59a6-4f70-9b4c-ef5f69dac3ce	CTCGTACGTTGTACAC-1	2	-24.4412	5.19438
iPSCORE_2_3	e932e556-59a6-4f70-9b4c-ef5f69dac3ce	CTCGTACTCCACTGGG-1	2	-19.4532	25.8498
iPSCORE_2_3	e932e556-59a6-4f70-9b4c-ef5f69dac3ce	CTCGTACTCGATGAGG-1	2	-39.2446	1.73555
iPSCORE_2_3	e932e556-59a6-4f70-9b4c-ef5f69dac3ce	CTCGTACTCGCCATAA-1	2	-21.5397	4.81342
iPSCORE_2_3	e932e556-59a6-4f70-9b4c-ef5f69dac3ce	CTCGTCAAGATGTGGC-1	2	-14.4496	33.498
iPSCORE_2_3	e932e556-59a6-4f70-9b4c-ef5f69dac3ce	CTCGTCAAGGTGTGGT-1	2	-14.846	37.0003
iPSCORE_2_3	e932e556-59a6-4f70-9b4c-ef5f69dac3ce	CTCGTCAAGTGCCATT-1	2	-22.6505	1.01095
iPSCORE_2_3	e932e556-59a6-4f70-9b4c-ef5f69dac3ce	CTCGTCACAAAGTCAA-1	2	-12.1754	33.8253
iPSCORE_2_3	e932e556-59a6-4f70-9b4c-ef5f69dac3ce	CTCGTCACAGTTCATG-1	2	-23.8392	0.955016
iPSCORE_2_3	e932e556-59a6-4f70-9b4c-ef5f69dac3ce	CTCGTCACATTTGCTT-1	2	-36.9054	1.26994
iPSCORE_2_3	e932e556-59a6-4f70-9b4c-ef5f69dac3ce	CTCGTCAGTTCCAACA-1	2	-5.45288	29.2524
iPSCORE_2_3	e932e556-59a6-4f70-9b4c-ef5f69dac3ce	CTCGTCATCACCCTCA-1	2	22.6502	29.0236
iPSCORE_2_3	e932e556-59a6-4f70-9b4c-ef5f69dac3ce	CTCGTCATCCACGACG-1	2	-24.7228	25.8063
iPSCORE_2_3	e932e556-59a6-4f70-9b4c-ef5f69dac3ce	CTCTAATAGGAGCGTT-1	2	-12.4797	29.9469
iPSCORE_2_3	e932e556-59a6-4f70-9b4c-ef5f69dac3ce	CTCTAATGTAGCGTGA-1	2	-23.1359	27.2581
iPSCORE_2_3	e932e556-59a6-4f70-9b4c-ef5f69dac3ce	CTCTAATGTCGTTGTA-1	2	-11.107	34.0571
iPSCORE_2_3	e932e556-59a6-4f70-9b4c-ef5f69dac3ce	CTCTAATGTCTAGAGG-1	2	-26.5604	3.61961
iPSCORE_2_3	e932e556-59a6-4f70-9b4c-ef5f69dac3ce	CTCTAATGTTCAGACT-1	2	-7.3396	31.7624
iPSCORE_2_3	e932e556-59a6-4f70-9b4c-ef5f69dac3ce	CTCTAATTCACTCTTA-1	2	-19.7415	3.40085
iPSCORE_2_3	e932e556-59a6-4f70-9b4c-ef5f69dac3ce	CTCTAATTCGAACTGT-1	2	-36.9967	-4.74584
iPSCORE_2_3	e932e556-59a6-4f70-9b4c-ef5f69dac3ce	CTCTAATTCTCGTTTA-1	2	-31.9826	16.6542
iPSCORE_2_3	e932e556-59a6-4f70-9b4c-ef5f69dac3ce	CTCTAATTCTTTACAC-1	2	-38.6954	11.9433
iPSCORE_2_3	e932e556-59a6-4f70-9b4c-ef5f69dac3ce	CTCTACGAGCCAGTAG-1	2	-8.87647	30.3992
iPSCORE_2_3	e932e556-59a6-4f70-9b4c-ef5f69dac3ce	CTCTACGAGGCCATAG-1	2	-36.6691	19.2004
iPSCORE_2_3	e932e556-59a6-4f70-9b4c-ef5f69dac3ce	CTCTACGCAATGCCAT-1	2	-28.5178	24.8297
iPSCORE_2_3	e932e556-59a6-4f70-9b4c-ef5f69dac3ce	CTCTACGCAGGTGGAT-1	2	-25.3767	14.7886
iPSCORE_2_3	e932e556-59a6-4f70-9b4c-ef5f69dac3ce	CTCTACGCATTAACCG-1	2	-35.4359	18.4061
iPSCORE_2_3	e932e556-59a6-4f70-9b4c-ef5f69dac3ce	CTCTACGGTCAAACTC-1	2	-13.2823	25.7885
iPSCORE_2_3	e932e556-59a6-4f70-9b4c-ef5f69dac3ce	CTCTACGGTGTTAAGA-1	2	-20.5204	25.8798
iPSCORE_2_3	e932e556-59a6-4f70-9b4c-ef5f69dac3ce	CTCTACGTCCCATTTA-1	2	-34.8791	8.88196
iPSCORE_2_3	e932e556-59a6-4f70-9b4c-ef5f69dac3ce	CTCTACGTCGGTTAAC-1	2	-36.646	17.7251
iPSCORE_2_3	e932e556-59a6-4f70-9b4c-ef5f69dac3ce	CTCTACGTCGTTGCCT-1	2	-32.2346	20.1342
iPSCORE_2_3	e932e556-59a6-4f70-9b4c-ef5f69dac3ce	CTCTGGTAGAGACTAT-1	2	-27.5602	29.8482
iPSCORE_2_3	e932e556-59a6-4f70-9b4c-ef5f69dac3ce	CTCTGGTAGATAGGAG-1	2	-25.3197	6.61196
iPSCORE_2_3	e932e556-59a6-4f70-9b4c-ef5f69dac3ce	CTCTGGTAGGACGAAA-1	2	-39.5073	2.99105
iPSCORE_2_3	e932e556-59a6-4f70-9b4c-ef5f69dac3ce	CTCTGGTCAGTGGAGT-1	2	-26.7352	9.15647
iPSCORE_2_3	e932e556-59a6-4f70-9b4c-ef5f69dac3ce	CTCTGGTCATGCAACT-1	2	-40.68	-2.74498
iPSCORE_2_3	e932e556-59a6-4f70-9b4c-ef5f69dac3ce	CTCTGGTCATGTTCCC-1	2	-30.8894	-5.07935
iPSCORE_2_3	e932e556-59a6-4f70-9b4c-ef5f69dac3ce	CTCTGGTGTATAGTAG-1	2	-36.3298	-0.389519
iPSCORE_2_3	e932e556-59a6-4f70-9b4c-ef5f69dac3ce	CTCTGGTGTCAGATAA-1	2	-23.2169	21.2222
iPSCORE_2_3	e932e556-59a6-4f70-9b4c-ef5f69dac3ce	CTCTGGTTCCCTAATT-1	2	-36.9847	3.64727
iPSCORE_2_3	e932e556-59a6-4f70-9b4c-ef5f69dac3ce	CTGAAACCAATCGAAA-1	2	-8.24884	31.9845
iPSCORE_2_3	e932e556-59a6-4f70-9b4c-ef5f69dac3ce	CTGAAACCAGGGTTAG-1	2	-12.3402	36.6263
iPSCORE_2_3	e932e556-59a6-4f70-9b4c-ef5f69dac3ce	CTGAAACGTACTCAAC-1	2	-30.6741	11.3708
iPSCORE_2_3	e932e556-59a6-4f70-9b4c-ef5f69dac3ce	CTGAAACGTCCGTTAA-1	2	-35.6339	-3.48038
iPSCORE_2_3	e932e556-59a6-4f70-9b4c-ef5f69dac3ce	CTGAAACGTCTGGTCG-1	2	-26.6585	29.0781
iPSCORE_2_3	e932e556-59a6-4f70-9b4c-ef5f69dac3ce	CTGAAACGTGTAATGA-1	2	-30.367	-1.42622
iPSCORE_2_3	e932e556-59a6-4f70-9b4c-ef5f69dac3ce	CTGAAACGTTCCATGA-1	2	-36.7034	4.87393
iPSCORE_2_3	e932e556-59a6-4f70-9b4c-ef5f69dac3ce	CTGAAACGTTCGTGAT-1	2	-23.2785	12.3808
iPSCORE_2_3	e932e556-59a6-4f70-9b4c-ef5f69dac3ce	CTGAAACGTTTGGCGC-1	2	-34.1955	-3.32241
iPSCORE_2_3	e932e556-59a6-4f70-9b4c-ef5f69dac3ce	CTGAAACTCACGAAGG-1	2	-33.1314	9.09538
iPSCORE_2_3	e932e556-59a6-4f70-9b4c-ef5f69dac3ce	CTGAAACTCGGTCCGA-1	2	-31.8874	1.833
iPSCORE_2_3	e932e556-59a6-4f70-9b4c-ef5f69dac3ce	CTGAAGTAGGCACATG-1	2	-20.8557	26.1954
iPSCORE_2_3	e932e556-59a6-4f70-9b4c-ef5f69dac3ce	CTGAAGTAGTGCCATT-1	2	-38.25	3.94213
iPSCORE_2_3	e932e556-59a6-4f70-9b4c-ef5f69dac3ce	CTGAAGTCACAGTCGC-1	2	-27.5382	3.37269
iPSCORE_2_3	e932e556-59a6-4f70-9b4c-ef5f69dac3ce	CTGAAGTCACCGGAAA-1	2	-29.7084	8.64313
iPSCORE_2_3	e932e556-59a6-4f70-9b4c-ef5f69dac3ce	CTGAAGTTCAAGATCC-1	2	-27.5736	25.0089
iPSCORE_2_3	e932e556-59a6-4f70-9b4c-ef5f69dac3ce	CTGAAGTTCAAGGCTT-1	2	26.4847	26.3353
iPSCORE_2_3	e932e556-59a6-4f70-9b4c-ef5f69dac3ce	CTGATAGAGATATACG-1	2	-27.4126	21.5828
iPSCORE_2_3	e932e556-59a6-4f70-9b4c-ef5f69dac3ce	CTGATAGAGCTGGAAC-1	2	-36.902	12.7862
iPSCORE_2_3	e932e556-59a6-4f70-9b4c-ef5f69dac3ce	CTGATAGAGTCGATAA-1	2	-37.3818	-3.56461
iPSCORE_2_3	e932e556-59a6-4f70-9b4c-ef5f69dac3ce	CTGATAGAGTGCCATT-1	2	-36.6285	-4.86599
iPSCORE_2_3	e932e556-59a6-4f70-9b4c-ef5f69dac3ce	CTGATAGCAAGTCATC-1	2	-7.04287	29.5272
iPSCORE_2_3	e932e556-59a6-4f70-9b4c-ef5f69dac3ce	CTGATAGCAAGTCTGT-1	2	-32.0521	17.9406
iPSCORE_2_3	e932e556-59a6-4f70-9b4c-ef5f69dac3ce	CTGATAGCAATAGAGT-1	2	-26.3948	21.6135
iPSCORE_2_3	e932e556-59a6-4f70-9b4c-ef5f69dac3ce	CTGATAGCACATTCGA-1	2	-21.1807	0.518538
iPSCORE_2_3	e932e556-59a6-4f70-9b4c-ef5f69dac3ce	CTGATAGCAGACGCCT-1	2	-35.0108	15.7137
iPSCORE_2_3	e932e556-59a6-4f70-9b4c-ef5f69dac3ce	CTGATAGCAGTAACGG-1	2	-26.1865	30.1967
iPSCORE_2_3	e932e556-59a6-4f70-9b4c-ef5f69dac3ce	CTGATAGGTGCAGACA-1	2	-29.9606	4.19767
iPSCORE_2_3	e932e556-59a6-4f70-9b4c-ef5f69dac3ce	CTGATAGGTGTGACGA-1	2	-30.4114	3.37518
iPSCORE_2_3	e932e556-59a6-4f70-9b4c-ef5f69dac3ce	CTGATAGTCCAGGGCT-1	2	-34.4866	3.61973
iPSCORE_2_3	e932e556-59a6-4f70-9b4c-ef5f69dac3ce	CTGATCCAGAAGATTC-1	2	-32.0984	4.48544
iPSCORE_2_3	e932e556-59a6-4f70-9b4c-ef5f69dac3ce	CTGATCCAGATATGGT-1	2	-36.3902	18.3486
iPSCORE_2_3	e932e556-59a6-4f70-9b4c-ef5f69dac3ce	CTGATCCAGCGTGTCC-1	2	-37.3342	9.81512
iPSCORE_2_3	e932e556-59a6-4f70-9b4c-ef5f69dac3ce	CTGATCCAGGCCCTCA-1	2	17.8205	25.5746
iPSCORE_2_3	e932e556-59a6-4f70-9b4c-ef5f69dac3ce	CTGATCCCACCACGTG-1	2	-37.0114	14.6372
iPSCORE_2_3	e932e556-59a6-4f70-9b4c-ef5f69dac3ce	CTGATCCCATGCAATC-1	2	-13.5717	25.519
iPSCORE_2_3	e932e556-59a6-4f70-9b4c-ef5f69dac3ce	CTGATCCCATTGAGCT-1	2	-27.1957	21.9207
iPSCORE_2_3	e932e556-59a6-4f70-9b4c-ef5f69dac3ce	CTGATCCGTCATCGGC-1	2	-32.0812	3.99259
iPSCORE_2_3	e932e556-59a6-4f70-9b4c-ef5f69dac3ce	CTGATCCGTTCCACAA-1	2	-24.9981	0.651761
iPSCORE_2_3	e932e556-59a6-4f70-9b4c-ef5f69dac3ce	CTGATCCTCATTGCGA-1	2	-16.8975	33.2914
iPSCORE_2_3	e932e556-59a6-4f70-9b4c-ef5f69dac3ce	CTGATCCTCCTAGAAC-1	2	-37.7266	10.5142
iPSCORE_2_3	e932e556-59a6-4f70-9b4c-ef5f69dac3ce	CTGATCCTCGTAGGTT-1	2	-24.3092	12.6703
iPSCORE_2_3	e932e556-59a6-4f70-9b4c-ef5f69dac3ce	CTGATCCTCTAACTGG-1	2	-32.1714	19.9199
iPSCORE_2_3	e932e556-59a6-4f70-9b4c-ef5f69dac3ce	CTGATCCTCTATCGCC-1	2	-33.3757	7.07838
iPSCORE_2_3	e932e556-59a6-4f70-9b4c-ef5f69dac3ce	CTGATCCTCTTCAACT-1	2	-23.5058	13.4185
iPSCORE_2_3	e932e556-59a6-4f70-9b4c-ef5f69dac3ce	CTGATCCTCTTGCCGT-1	2	-31.5808	1.30471
iPSCORE_2_3	e932e556-59a6-4f70-9b4c-ef5f69dac3ce	CTGCCTAAGTGACTCT-1	2	-24.6621	5.08828
iPSCORE_2_3	e932e556-59a6-4f70-9b4c-ef5f69dac3ce	CTGCCTAAGTGATCGG-1	2	-30.6232	0.0678708
iPSCORE_2_3	e932e556-59a6-4f70-9b4c-ef5f69dac3ce	CTGCCTACACGAGAGT-1	2	-13.4418	27.1094
iPSCORE_2_3	e932e556-59a6-4f70-9b4c-ef5f69dac3ce	CTGCCTACATCCAACA-1	2	-27.7597	-2.23826
iPSCORE_2_3	e932e556-59a6-4f70-9b4c-ef5f69dac3ce	CTGCCTAGTACAAGTA-1	2	-25.3563	-1.39748
iPSCORE_2_3	e932e556-59a6-4f70-9b4c-ef5f69dac3ce	CTGCCTAGTAGATTAG-1	2	-8.3457	28.826
iPSCORE_2_3	e932e556-59a6-4f70-9b4c-ef5f69dac3ce	CTGCCTAGTCATGCCG-1	2	-39.1172	10.8569
iPSCORE_2_3	e932e556-59a6-4f70-9b4c-ef5f69dac3ce	CTGCCTAGTCTAGTGT-1	2	-10.2058	29.4262
iPSCORE_2_3	e932e556-59a6-4f70-9b4c-ef5f69dac3ce	CTGCCTAGTTTGTGTG-1	2	-36.3308	-3.94505
iPSCORE_2_3	e932e556-59a6-4f70-9b4c-ef5f69dac3ce	CTGCCTATCAGCTTAG-1	2	-19.9865	27.0946
iPSCORE_2_3	e932e556-59a6-4f70-9b4c-ef5f69dac3ce	CTGCCTATCCTTTCGG-1	2	-25.7391	3.72249
iPSCORE_2_3	e932e556-59a6-4f70-9b4c-ef5f69dac3ce	CTGCCTATCGAACTGT-1	2	-30.4606	0.826668
iPSCORE_2_3	e932e556-59a6-4f70-9b4c-ef5f69dac3ce	CTGCCTATCTGGTATG-1	2	-8.21447	32.4798
iPSCORE_2_3	e932e556-59a6-4f70-9b4c-ef5f69dac3ce	CTGCCTATCTTGTTTG-1	2	-28.1515	2.58272
iPSCORE_2_3	e932e556-59a6-4f70-9b4c-ef5f69dac3ce	CTGCGGAAGAGACGAA-1	2	-35.49	14.702
iPSCORE_2_3	e932e556-59a6-4f70-9b4c-ef5f69dac3ce	CTGCGGAAGTCTCCTC-1	2	-35.5427	-5.13341
iPSCORE_2_3	e932e556-59a6-4f70-9b4c-ef5f69dac3ce	CTGCGGAAGTGCGATG-1	2	-36.2792	-3.16099
iPSCORE_2_3	e932e556-59a6-4f70-9b4c-ef5f69dac3ce	CTGCGGACACATTTCT-1	2	-32.5434	21.5051
iPSCORE_2_3	e932e556-59a6-4f70-9b4c-ef5f69dac3ce	CTGCGGACACGAGAGT-1	2	-29.896	9.52431
iPSCORE_2_3	e932e556-59a6-4f70-9b4c-ef5f69dac3ce	CTGCGGAGTCGAACAG-1	2	-22.1422	7.83864
iPSCORE_2_3	e932e556-59a6-4f70-9b4c-ef5f69dac3ce	CTGCGGAGTGATGATA-1	2	-28.2243	24.724
iPSCORE_2_3	e932e556-59a6-4f70-9b4c-ef5f69dac3ce	CTGCGGAGTTTGGCGC-1	2	-35.001	-2.76159
iPSCORE_2_3	e932e556-59a6-4f70-9b4c-ef5f69dac3ce	CTGCGGATCAGTCAGT-1	2	-24.5726	4.52795
iPSCORE_2_3	e932e556-59a6-4f70-9b4c-ef5f69dac3ce	CTGCGGATCGGTGTCG-1	2	-27.5516	29.8075
iPSCORE_2_3	e932e556-59a6-4f70-9b4c-ef5f69dac3ce	CTGCGGATCGTAGGAG-1	2	-25.1728	-1.04502
iPSCORE_2_3	e932e556-59a6-4f70-9b4c-ef5f69dac3ce	CTGCGGATCTTTCCTC-1	2	-36.8872	9.14296
iPSCORE_2_3	e932e556-59a6-4f70-9b4c-ef5f69dac3ce	CTGCTGTAGACACTAA-1	2	-22.0127	2.32601
iPSCORE_2_3	e932e556-59a6-4f70-9b4c-ef5f69dac3ce	CTGCTGTGTATAGGTA-1	2	-34.621	9.73865
iPSCORE_2_3	e932e556-59a6-4f70-9b4c-ef5f69dac3ce	CTGCTGTGTTCCACTC-1	2	-6.947	30.738
iPSCORE_2_3	e932e556-59a6-4f70-9b4c-ef5f69dac3ce	CTGCTGTGTTGTCGCG-1	2	-24.3959	3.07004
iPSCORE_2_3	e932e556-59a6-4f70-9b4c-ef5f69dac3ce	CTGCTGTTCACAAACC-1	2	-14.4523	36.8779
iPSCORE_2_3	e932e556-59a6-4f70-9b4c-ef5f69dac3ce	CTGCTGTTCAGGCAAG-1	2	-7.12826	30.3689
iPSCORE_2_3	e932e556-59a6-4f70-9b4c-ef5f69dac3ce	CTGCTGTTCCAGTATG-1	2	-13.3723	26.2508
iPSCORE_2_3	e932e556-59a6-4f70-9b4c-ef5f69dac3ce	CTGCTGTTCCGAGCCA-1	2	-26.2131	6.03222
iPSCORE_2_3	e932e556-59a6-4f70-9b4c-ef5f69dac3ce	CTGCTGTTCGCCGTGA-1	2	-26.2639	23.0635
iPSCORE_2_3	e932e556-59a6-4f70-9b4c-ef5f69dac3ce	CTGCTGTTCGTCTGAA-1	2	-22.5672	23.7674
iPSCORE_2_3	e932e556-59a6-4f70-9b4c-ef5f69dac3ce	CTGCTGTTCTTGCCGT-1	2	-9.7518	30.6404
iPSCORE_2_3	e932e556-59a6-4f70-9b4c-ef5f69dac3ce	CTGGTCTAGCGTTGCC-1	2	-14.5721	37.299
iPSCORE_2_3	e932e556-59a6-4f70-9b4c-ef5f69dac3ce	CTGGTCTCAAACAACA-1	2	-19.7809	4.59885
iPSCORE_2_3	e932e556-59a6-4f70-9b4c-ef5f69dac3ce	CTGGTCTCAATAGCAA-1	2	-25.6022	-0.324689
iPSCORE_2_3	e932e556-59a6-4f70-9b4c-ef5f69dac3ce	CTGGTCTCACACTGCG-1	2	-36.8953	4.53349
iPSCORE_2_3	e932e556-59a6-4f70-9b4c-ef5f69dac3ce	CTGGTCTGTTAGATGA-1	2	-31.2814	12.3023
iPSCORE_2_3	e932e556-59a6-4f70-9b4c-ef5f69dac3ce	CTGGTCTGTTCCACAA-1	2	-19.3127	30.5832
iPSCORE_2_3	e932e556-59a6-4f70-9b4c-ef5f69dac3ce	CTGGTCTGTTGTACAC-1	2	-31.7995	-2.41118
iPSCORE_2_3	e932e556-59a6-4f70-9b4c-ef5f69dac3ce	CTGGTCTTCCGAACGC-1	2	-20.6879	1.02388
iPSCORE_2_3	e932e556-59a6-4f70-9b4c-ef5f69dac3ce	CTGGTCTTCTTGTATC-1	2	-25.2998	7.72493
iPSCORE_2_3	e932e556-59a6-4f70-9b4c-ef5f69dac3ce	CTGTGCTAGAAGGTTT-1	2	-38.3206	4.27328
iPSCORE_2_3	e932e556-59a6-4f70-9b4c-ef5f69dac3ce	CTGTGCTAGAGCAATT-1	2	-40.4346	2.23548
iPSCORE_2_3	e932e556-59a6-4f70-9b4c-ef5f69dac3ce	CTGTGCTAGCCAGGAT-1	2	-36.9667	3.60731
iPSCORE_2_3	e932e556-59a6-4f70-9b4c-ef5f69dac3ce	CTGTGCTAGTCCCACG-1	2	-13.7548	25.4412
iPSCORE_2_3	e932e556-59a6-4f70-9b4c-ef5f69dac3ce	CTGTGCTCAGTGAGTG-1	2	-20.1777	25.2224
iPSCORE_2_3	e932e556-59a6-4f70-9b4c-ef5f69dac3ce	CTGTGCTCATGCCTAA-1	2	-31.8731	18.3266
iPSCORE_2_3	e932e556-59a6-4f70-9b4c-ef5f69dac3ce	CTGTGCTGTGACCAAG-1	2	-37.1426	-5.73286
iPSCORE_2_3	e932e556-59a6-4f70-9b4c-ef5f69dac3ce	CTGTGCTTCATAACCG-1	2	-8.4852	31.9862
iPSCORE_2_3	e932e556-59a6-4f70-9b4c-ef5f69dac3ce	CTGTGCTTCATCTGTT-1	2	-31.6909	18.9027
iPSCORE_2_3	e932e556-59a6-4f70-9b4c-ef5f69dac3ce	CTGTGCTTCATGTGGT-1	2	-13.2992	26.5412
iPSCORE_2_3	e932e556-59a6-4f70-9b4c-ef5f69dac3ce	CTGTGCTTCGGTGTTA-1	2	-30.2107	-0.7097
iPSCORE_2_3	e932e556-59a6-4f70-9b4c-ef5f69dac3ce	CTGTGCTTCTACGAGT-1	2	-35.6172	8.57921
iPSCORE_2_3	e932e556-59a6-4f70-9b4c-ef5f69dac3ce	CTGTGCTTCTATGTGG-1	2	-22.4702	6.85663
iPSCORE_2_3	e932e556-59a6-4f70-9b4c-ef5f69dac3ce	CTGTTTAAGACTTTCG-1	2	-31.5073	17.8478
iPSCORE_2_3	e932e556-59a6-4f70-9b4c-ef5f69dac3ce	CTGTTTAAGGTGGGTT-1	2	-28.9105	6.65884
iPSCORE_2_3	e932e556-59a6-4f70-9b4c-ef5f69dac3ce	CTGTTTAAGTGCCAGA-1	2	-36.2614	18.1054
iPSCORE_2_3	e932e556-59a6-4f70-9b4c-ef5f69dac3ce	CTGTTTACAACACGCC-1	2	-20.6726	1.26837
iPSCORE_2_3	e932e556-59a6-4f70-9b4c-ef5f69dac3ce	CTGTTTACATGGGAAC-1	2	-9.21844	25.9464
iPSCORE_2_3	e932e556-59a6-4f70-9b4c-ef5f69dac3ce	CTGTTTAGTAAGCACG-1	2	-36.5643	-7.55268
iPSCORE_2_3	e932e556-59a6-4f70-9b4c-ef5f69dac3ce	CTGTTTAGTAGCCTCG-1	2	-23.2243	30.3908
iPSCORE_2_3	e932e556-59a6-4f70-9b4c-ef5f69dac3ce	CTGTTTAGTATTACCG-1	2	-27.4133	7.83493
iPSCORE_2_3	e932e556-59a6-4f70-9b4c-ef5f69dac3ce	CTGTTTAGTCATTAGC-1	2	-36.3987	19.6131
iPSCORE_2_3	e932e556-59a6-4f70-9b4c-ef5f69dac3ce	CTGTTTAGTCTTTCAT-1	2	-8.4048	32.1259
iPSCORE_2_3	e932e556-59a6-4f70-9b4c-ef5f69dac3ce	CTGTTTATCGAGAGCA-1	2	-23.143	9.88834
iPSCORE_2_3	e932e556-59a6-4f70-9b4c-ef5f69dac3ce	CTTAACTAGCTGATAA-1	2	-26.6383	1.8476
iPSCORE_2_3	e932e556-59a6-4f70-9b4c-ef5f69dac3ce	CTTAACTAGGACGAAA-1	2	-24.1186	13.907
iPSCORE_2_3	e932e556-59a6-4f70-9b4c-ef5f69dac3ce	CTTAACTAGGTGCTTT-1	2	-28.9945	-0.133415
iPSCORE_2_3	e932e556-59a6-4f70-9b4c-ef5f69dac3ce	CTTAACTCACAAGCCC-1	2	-9.81552	33.4003
iPSCORE_2_3	e932e556-59a6-4f70-9b4c-ef5f69dac3ce	CTTAACTCACTGCCAG-1	2	-33.1683	6.98224
iPSCORE_2_3	e932e556-59a6-4f70-9b4c-ef5f69dac3ce	CTTAACTCATACAGCT-1	2	-37.5095	-0.536074
iPSCORE_2_3	e932e556-59a6-4f70-9b4c-ef5f69dac3ce	CTTAACTCATGCCACG-1	2	-25.7472	4.21111
iPSCORE_2_3	e932e556-59a6-4f70-9b4c-ef5f69dac3ce	CTTAACTCATGTAAGA-1	2	-29.3099	-2.33396
iPSCORE_2_3	e932e556-59a6-4f70-9b4c-ef5f69dac3ce	CTTAACTGTCGATTGT-1	2	-28.5097	24.2856
iPSCORE_2_3	e932e556-59a6-4f70-9b4c-ef5f69dac3ce	CTTAACTTCAGGCGAA-1	2	-25.1547	4.41642
iPSCORE_2_3	e932e556-59a6-4f70-9b4c-ef5f69dac3ce	CTTAACTTCCACGAAT-1	2	-28.5539	24.7234
iPSCORE_2_3	e932e556-59a6-4f70-9b4c-ef5f69dac3ce	CTTAACTTCGCGTTTC-1	2	-34.799	18.5681
iPSCORE_2_3	e932e556-59a6-4f70-9b4c-ef5f69dac3ce	CTTAACTTCGGAAACG-1	2	-26.3178	26.4926
iPSCORE_2_3	e932e556-59a6-4f70-9b4c-ef5f69dac3ce	CTTAACTTCGTCTGAA-1	2	-32.1561	18.0865
iPSCORE_2_3	e932e556-59a6-4f70-9b4c-ef5f69dac3ce	CTTAACTTCTACTCAT-1	2	-40.0616	-4.13925
iPSCORE_2_3	e932e556-59a6-4f70-9b4c-ef5f69dac3ce	CTTACCGAGTGGAGTC-1	2	-17.3922	34.4167
iPSCORE_2_3	e932e556-59a6-4f70-9b4c-ef5f69dac3ce	CTTACCGCAAGTCTGT-1	2	-26.8976	26.2689
iPSCORE_2_3	e932e556-59a6-4f70-9b4c-ef5f69dac3ce	CTTACCGCACACTGCG-1	2	-7.81178	27.9105
iPSCORE_2_3	e932e556-59a6-4f70-9b4c-ef5f69dac3ce	CTTACCGCACAGGTTT-1	2	-29.9642	0.411844
iPSCORE_2_3	e932e556-59a6-4f70-9b4c-ef5f69dac3ce	CTTACCGCAGAAGCAC-1	2	-14.509	37.1165
iPSCORE_2_3	e932e556-59a6-4f70-9b4c-ef5f69dac3ce	CTTACCGCAGCATGAG-1	2	-13.5326	35.9466
iPSCORE_2_3	e932e556-59a6-4f70-9b4c-ef5f69dac3ce	CTTACCGGTCACACGC-1	2	-25.6219	7.52958
iPSCORE_2_3	e932e556-59a6-4f70-9b4c-ef5f69dac3ce	CTTACCGGTCTCATCC-1	2	-12.3978	36.304
iPSCORE_2_3	e932e556-59a6-4f70-9b4c-ef5f69dac3ce	CTTACCGGTGACAAAT-1	2	-38.0191	-0.312073
iPSCORE_2_3	e932e556-59a6-4f70-9b4c-ef5f69dac3ce	CTTACCGGTTGAGGTG-1	2	-16.2049	37.0379
iPSCORE_2_3	e932e556-59a6-4f70-9b4c-ef5f69dac3ce	CTTACCGTCAACGGCC-1	2	-29.8144	4.39611
iPSCORE_2_3	e932e556-59a6-4f70-9b4c-ef5f69dac3ce	CTTACCGTCACCACCT-1	2	-32.9072	-0.596215
iPSCORE_2_3	e932e556-59a6-4f70-9b4c-ef5f69dac3ce	CTTACCGTCAGTCCCT-1	2	-31.8006	-2.40242
iPSCORE_2_3	e932e556-59a6-4f70-9b4c-ef5f69dac3ce	CTTACCGTCGTAGATC-1	2	-41.3871	4.69977
iPSCORE_2_3	e932e556-59a6-4f70-9b4c-ef5f69dac3ce	CTTACCGTCTCAAACG-1	2	-35.6237	8.71226
iPSCORE_2_3	e932e556-59a6-4f70-9b4c-ef5f69dac3ce	CTTAGGAAGCGAAGGG-1	2	-39.7853	4.09199
iPSCORE_2_3	e932e556-59a6-4f70-9b4c-ef5f69dac3ce	CTTAGGAAGCTGTCTA-1	2	-35.9291	19.5512
iPSCORE_2_3	e932e556-59a6-4f70-9b4c-ef5f69dac3ce	CTTAGGAAGTACGCGA-1	2	-22.1029	27.2915
iPSCORE_2_3	e932e556-59a6-4f70-9b4c-ef5f69dac3ce	CTTAGGAAGTGGGTTG-1	2	-36.2233	-5.65086
iPSCORE_2_3	e932e556-59a6-4f70-9b4c-ef5f69dac3ce	CTTAGGACACATGACT-1	2	-37.7992	13.8415
iPSCORE_2_3	e932e556-59a6-4f70-9b4c-ef5f69dac3ce	CTTAGGACATGGGACA-1	2	-20.2433	2.31837
iPSCORE_2_3	e932e556-59a6-4f70-9b4c-ef5f69dac3ce	CTTAGGAGTACCTACA-1	2	-30.798	0.136676
iPSCORE_2_3	e932e556-59a6-4f70-9b4c-ef5f69dac3ce	CTTAGGAGTTACCAGT-1	2	-8.39684	31.8957
iPSCORE_2_3	e932e556-59a6-4f70-9b4c-ef5f69dac3ce	CTTAGGAGTTGATTCG-1	2	-32.073	-4.03385
iPSCORE_2_3	e932e556-59a6-4f70-9b4c-ef5f69dac3ce	CTTAGGAGTTTAAGCC-1	2	-26.6319	31.0647
iPSCORE_2_3	e932e556-59a6-4f70-9b4c-ef5f69dac3ce	CTTAGGATCAGTTGAC-1	2	-40.9693	-1.00923
iPSCORE_2_3	e932e556-59a6-4f70-9b4c-ef5f69dac3ce	CTTAGGATCATATCGG-1	2	-23.392	30.0331
iPSCORE_2_3	e932e556-59a6-4f70-9b4c-ef5f69dac3ce	CTTAGGATCCAAGCCG-1	2	-23.5069	7.84822
iPSCORE_2_3	e932e556-59a6-4f70-9b4c-ef5f69dac3ce	CTTAGGATCGGCCGAT-1	2	-30.1696	9.82606
iPSCORE_2_3	e932e556-59a6-4f70-9b4c-ef5f69dac3ce	CTTAGGATCTTCGAGA-1	2	-27.2066	-0.00934785
iPSCORE_2_3	e932e556-59a6-4f70-9b4c-ef5f69dac3ce	CTTCTCTAGCTCCTCT-1	2	-7.58474	32.3798
iPSCORE_2_3	e932e556-59a6-4f70-9b4c-ef5f69dac3ce	CTTCTCTAGCTGTTCA-1	2	-29.4156	0.391069
iPSCORE_2_3	e932e556-59a6-4f70-9b4c-ef5f69dac3ce	CTTCTCTAGTGTTGAA-1	2	-30.6325	7.27
iPSCORE_2_3	e932e556-59a6-4f70-9b4c-ef5f69dac3ce	CTTCTCTAGTTAGGTA-1	2	22.7257	29.0829
iPSCORE_2_3	e932e556-59a6-4f70-9b4c-ef5f69dac3ce	CTTCTCTCAAACGTGG-1	2	-24.4905	6.57776
iPSCORE_2_3	e932e556-59a6-4f70-9b4c-ef5f69dac3ce	CTTCTCTCAAGTTCTG-1	2	-17.4905	34.7681
iPSCORE_2_3	e932e556-59a6-4f70-9b4c-ef5f69dac3ce	CTTCTCTCACAGATTC-1	2	-30.8799	-5.21236
iPSCORE_2_3	e932e556-59a6-4f70-9b4c-ef5f69dac3ce	CTTCTCTCACGGATAG-1	2	-33.3231	5.63865
iPSCORE_2_3	e932e556-59a6-4f70-9b4c-ef5f69dac3ce	CTTCTCTCACGGTAGA-1	2	-37.9702	2.91816
iPSCORE_2_3	e932e556-59a6-4f70-9b4c-ef5f69dac3ce	CTTCTCTCACTGCCAG-1	2	-28.8284	-3.59564
iPSCORE_2_3	e932e556-59a6-4f70-9b4c-ef5f69dac3ce	CTTCTCTGTATCGCAT-1	2	-25.3567	14.688
iPSCORE_2_3	e932e556-59a6-4f70-9b4c-ef5f69dac3ce	CTTCTCTGTCATGCCG-1	2	-30.2052	0.605327
iPSCORE_2_3	e932e556-59a6-4f70-9b4c-ef5f69dac3ce	CTTCTCTGTGCAGACA-1	2	-36.0796	12.9422
iPSCORE_2_3	e932e556-59a6-4f70-9b4c-ef5f69dac3ce	CTTCTCTGTGCAGGTA-1	2	-28.9064	-0.0276513
iPSCORE_2_3	e932e556-59a6-4f70-9b4c-ef5f69dac3ce	CTTCTCTGTTAAGGGC-1	2	-17.0998	33.8425
iPSCORE_2_3	e932e556-59a6-4f70-9b4c-ef5f69dac3ce	CTTGGCTAGAGGACGG-1	2	-35.7957	-7.6609
iPSCORE_2_3	e932e556-59a6-4f70-9b4c-ef5f69dac3ce	CTTGGCTCAAAGAATC-1	2	-27.4101	22.3656
iPSCORE_2_3	e932e556-59a6-4f70-9b4c-ef5f69dac3ce	CTTGGCTCAAGCGCTC-1	2	-14.0362	36.4404
iPSCORE_2_3	e932e556-59a6-4f70-9b4c-ef5f69dac3ce	CTTGGCTCAGGCAGTA-1	2	-26.3366	29.6303
iPSCORE_2_3	e932e556-59a6-4f70-9b4c-ef5f69dac3ce	CTTGGCTCAGTGACAG-1	2	-35.9338	-4.47533
iPSCORE_2_3	e932e556-59a6-4f70-9b4c-ef5f69dac3ce	CTTGGCTCATGCCTAA-1	2	-36.7144	-2.37177
iPSCORE_2_3	e932e556-59a6-4f70-9b4c-ef5f69dac3ce	CTTGGCTCATTCACTT-1	2	-40.7447	-2.16133
iPSCORE_2_3	e932e556-59a6-4f70-9b4c-ef5f69dac3ce	CTTGGCTCATTGGTAC-1	2	-38.6686	7.59791
iPSCORE_2_3	e932e556-59a6-4f70-9b4c-ef5f69dac3ce	CTTGGCTGTCCGTCAG-1	2	-10.1604	31.6228
iPSCORE_2_3	e932e556-59a6-4f70-9b4c-ef5f69dac3ce	CTTGGCTGTGTGAAAT-1	2	-32.886	1.77735
iPSCORE_2_3	e932e556-59a6-4f70-9b4c-ef5f69dac3ce	CTTTGCGAGCACACAG-1	2	-14.476	36.7856
iPSCORE_2_3	e932e556-59a6-4f70-9b4c-ef5f69dac3ce	CTTTGCGAGCGTAGTG-1	2	-23.2541	21.8098
iPSCORE_2_3	e932e556-59a6-4f70-9b4c-ef5f69dac3ce	CTTTGCGAGGACCACA-1	2	-36.1145	1.44165
iPSCORE_2_3	e932e556-59a6-4f70-9b4c-ef5f69dac3ce	CTTTGCGAGGCTCAGA-1	2	-25.3164	1.86107
iPSCORE_2_3	e932e556-59a6-4f70-9b4c-ef5f69dac3ce	CTTTGCGAGTACGTTC-1	2	-32.6494	-2.70506
iPSCORE_2_3	e932e556-59a6-4f70-9b4c-ef5f69dac3ce	CTTTGCGAGTCGTACT-1	2	-24.5738	26.1548
iPSCORE_2_3	e932e556-59a6-4f70-9b4c-ef5f69dac3ce	CTTTGCGCACCGATAT-1	2	-32.8506	7.04726
iPSCORE_2_3	e932e556-59a6-4f70-9b4c-ef5f69dac3ce	CTTTGCGCAGATCTGT-1	2	-6.28817	29.1074
iPSCORE_2_3	e932e556-59a6-4f70-9b4c-ef5f69dac3ce	CTTTGCGGTCAGAATA-1	2	-23.2035	6.84711
iPSCORE_2_3	e932e556-59a6-4f70-9b4c-ef5f69dac3ce	CTTTGCGGTGTCCTCT-1	2	-30.1489	2.42892
iPSCORE_2_3	e932e556-59a6-4f70-9b4c-ef5f69dac3ce	CTTTGCGTCGCAAACT-1	2	-34.5587	7.822
iPSCORE_2_3	e932e556-59a6-4f70-9b4c-ef5f69dac3ce	CTTTGCGTCTCTGTCG-1	2	-40.4067	6.97732
iPSCORE_2_3	e932e556-59a6-4f70-9b4c-ef5f69dac3ce	CTTTGCGTCTTTACAC-1	2	-20.7312	29.9485
iPSCORE_2_3	e932e556-59a6-4f70-9b4c-ef5f69dac3ce	GAAACTCAGCCAACAG-1	2	-39.0644	4.33127
iPSCORE_2_3	e932e556-59a6-4f70-9b4c-ef5f69dac3ce	GAAACTCAGCCCTAAT-1	2	-28.2068	29.285
iPSCORE_2_3	e932e556-59a6-4f70-9b4c-ef5f69dac3ce	GAAACTCAGCTCCTCT-1	2	-32.5437	7.58848
iPSCORE_2_3	e932e556-59a6-4f70-9b4c-ef5f69dac3ce	GAAACTCAGGAGTACC-1	2	-32.8577	3.54214
iPSCORE_2_3	e932e556-59a6-4f70-9b4c-ef5f69dac3ce	GAAACTCCAAGTAGTA-1	2	-25.1413	0.454738
iPSCORE_2_3	e932e556-59a6-4f70-9b4c-ef5f69dac3ce	GAAACTCCAGATGAGC-1	2	-20.3044	5.5278
iPSCORE_2_3	e932e556-59a6-4f70-9b4c-ef5f69dac3ce	GAAACTCCAGGTGCCT-1	2	-32.2481	18.9249
iPSCORE_2_3	e932e556-59a6-4f70-9b4c-ef5f69dac3ce	GAAACTCGTACAGCAG-1	2	-38.8765	-0.502295
iPSCORE_2_3	e932e556-59a6-4f70-9b4c-ef5f69dac3ce	GAAACTCGTATTAGCC-1	2	-7.386	31.1029
iPSCORE_2_3	e932e556-59a6-4f70-9b4c-ef5f69dac3ce	GAAACTCGTGATGCCC-1	2	-26.1114	7.4474
iPSCORE_2_3	e932e556-59a6-4f70-9b4c-ef5f69dac3ce	GAAACTCTCACGACTA-1	2	-25.4205	3.73306
iPSCORE_2_3	e932e556-59a6-4f70-9b4c-ef5f69dac3ce	GAAACTCTCTCTTGAT-1	2	-27.2847	4.10097
iPSCORE_2_3	e932e556-59a6-4f70-9b4c-ef5f69dac3ce	GAAACTCTCTGCTTGC-1	2	-21.1188	26.8925
iPSCORE_2_3	e932e556-59a6-4f70-9b4c-ef5f69dac3ce	GAAATGAAGAAAGTGG-1	2	-33.5839	1.34218
iPSCORE_2_3	e932e556-59a6-4f70-9b4c-ef5f69dac3ce	GAAATGAAGTGAACGC-1	2	-31.6201	5.91696
iPSCORE_2_3	e932e556-59a6-4f70-9b4c-ef5f69dac3ce	GAAATGACAAACGTGG-1	2	-23.1911	3.88246
iPSCORE_2_3	e932e556-59a6-4f70-9b4c-ef5f69dac3ce	GAAATGACAATGGAAT-1	2	-25.2361	3.72346
iPSCORE_2_3	e932e556-59a6-4f70-9b4c-ef5f69dac3ce	GAAATGACACAACGTT-1	2	-34.7875	9.72033
iPSCORE_2_3	e932e556-59a6-4f70-9b4c-ef5f69dac3ce	GAAATGACAGTCACTA-1	2	-21.6633	5.40366
iPSCORE_2_3	e932e556-59a6-4f70-9b4c-ef5f69dac3ce	GAAATGACATCTCCCA-1	2	-38.8331	-2.35936
iPSCORE_2_3	e932e556-59a6-4f70-9b4c-ef5f69dac3ce	GAAATGACATGTTCCC-1	2	-9.95401	29.1986
iPSCORE_2_3	e932e556-59a6-4f70-9b4c-ef5f69dac3ce	GAAATGAGTACATCCA-1	2	-32.9918	3.55248
iPSCORE_2_3	e932e556-59a6-4f70-9b4c-ef5f69dac3ce	GAAATGAGTACATGTC-1	2	-28.7848	-1.71577
iPSCORE_2_3	e932e556-59a6-4f70-9b4c-ef5f69dac3ce	GAAATGAGTATAGGGC-1	2	-24.7958	12.0167
iPSCORE_2_3	e932e556-59a6-4f70-9b4c-ef5f69dac3ce	GAAATGAGTCTCCACT-1	2	-21.8085	28.6701
iPSCORE_2_3	e932e556-59a6-4f70-9b4c-ef5f69dac3ce	GAAATGAGTGACCAAG-1	2	-13.1866	25.9912
iPSCORE_2_3	e932e556-59a6-4f70-9b4c-ef5f69dac3ce	GAAATGAGTGTGACCC-1	2	-35.7011	11.6256
iPSCORE_2_3	e932e556-59a6-4f70-9b4c-ef5f69dac3ce	GAAATGAGTGTGACGA-1	2	-37.8265	7.69669
iPSCORE_2_3	e932e556-59a6-4f70-9b4c-ef5f69dac3ce	GAAATGAGTTATCGGT-1	2	-6.53131	29.6859
iPSCORE_2_3	e932e556-59a6-4f70-9b4c-ef5f69dac3ce	GAAATGAGTTGTCTTT-1	2	-30.0528	-0.702485
iPSCORE_2_3	e932e556-59a6-4f70-9b4c-ef5f69dac3ce	GAAATGATCGTCTGAA-1	2	-40.0483	5.21807
iPSCORE_2_3	e932e556-59a6-4f70-9b4c-ef5f69dac3ce	GAACATCAGACTTGAA-1	2	-7.97267	27.2368
iPSCORE_2_3	e932e556-59a6-4f70-9b4c-ef5f69dac3ce	GAACATCAGGGCTTCC-1	2	-6.66685	28.0999
iPSCORE_2_3	e932e556-59a6-4f70-9b4c-ef5f69dac3ce	GAACATCAGTTGTAGA-1	2	-37.2348	14.2024
iPSCORE_2_3	e932e556-59a6-4f70-9b4c-ef5f69dac3ce	GAACATCCACATGTGT-1	2	-36.628	-6.93578
iPSCORE_2_3	e932e556-59a6-4f70-9b4c-ef5f69dac3ce	GAACATCCACGGATAG-1	2	-25.1938	5.81824
iPSCORE_2_3	e932e556-59a6-4f70-9b4c-ef5f69dac3ce	GAACATCCATTTCAGG-1	2	-30.43	5.91078
iPSCORE_2_3	e932e556-59a6-4f70-9b4c-ef5f69dac3ce	GAACATCGTAGCGTGA-1	2	-34.7372	16.8532
iPSCORE_2_3	e932e556-59a6-4f70-9b4c-ef5f69dac3ce	GAACATCGTGCGAAAC-1	2	-40.4569	6.53079
iPSCORE_2_3	e932e556-59a6-4f70-9b4c-ef5f69dac3ce	GAACATCGTGTTAAGA-1	2	-34.8081	9.99212
iPSCORE_2_3	e932e556-59a6-4f70-9b4c-ef5f69dac3ce	GAACATCTCCTGCTTG-1	2	-36.0336	11.7098
iPSCORE_2_3	e932e556-59a6-4f70-9b4c-ef5f69dac3ce	GAACATCTCGCTTGTC-1	2	-22.6676	24.5531
iPSCORE_2_3	e932e556-59a6-4f70-9b4c-ef5f69dac3ce	GAACATCTCTGCAGTA-1	2	22.7064	29.3721
iPSCORE_2_3	e932e556-59a6-4f70-9b4c-ef5f69dac3ce	GAACCTAAGACAAAGG-1	2	-14.4983	33.2168
iPSCORE_2_3	e932e556-59a6-4f70-9b4c-ef5f69dac3ce	GAACCTAAGGGAGTAA-1	2	-36.443	1.29264
iPSCORE_2_3	e932e556-59a6-4f70-9b4c-ef5f69dac3ce	GAACCTACAAACCCAT-1	2	-36.4144	14.7447
iPSCORE_2_3	e932e556-59a6-4f70-9b4c-ef5f69dac3ce	GAACCTACAAGCGCTC-1	2	-30.3153	-2.99086
iPSCORE_2_3	e932e556-59a6-4f70-9b4c-ef5f69dac3ce	GAACCTACATGCCACG-1	2	-25.6562	22.4324
iPSCORE_2_3	e932e556-59a6-4f70-9b4c-ef5f69dac3ce	GAACCTAGTAAAGGAG-1	2	-10.8109	34.5545
iPSCORE_2_3	e932e556-59a6-4f70-9b4c-ef5f69dac3ce	GAACCTAGTTTGGGCC-1	2	-30.5685	-2.34538
iPSCORE_2_3	e932e556-59a6-4f70-9b4c-ef5f69dac3ce	GAACCTATCTGCGTAA-1	2	-35.8912	1.58846
iPSCORE_2_3	e932e556-59a6-4f70-9b4c-ef5f69dac3ce	GAACGGAAGCGTCAAG-1	2	-21.2706	5.77586
iPSCORE_2_3	e932e556-59a6-4f70-9b4c-ef5f69dac3ce	GAACGGACAAATACAG-1	2	-26.8669	5.07522
iPSCORE_2_3	e932e556-59a6-4f70-9b4c-ef5f69dac3ce	GAACGGACAATGAAAC-1	2	-27.1505	6.13764
iPSCORE_2_3	e932e556-59a6-4f70-9b4c-ef5f69dac3ce	GAACGGAGTACCGTTA-1	2	-25.562	25.296
iPSCORE_2_3	e932e556-59a6-4f70-9b4c-ef5f69dac3ce	GAACGGAGTTCCACAA-1	2	-26.4817	5.18483
iPSCORE_2_3	e932e556-59a6-4f70-9b4c-ef5f69dac3ce	GAACGGAGTTTGGCGC-1	2	-19.3454	24.0733
iPSCORE_2_3	e932e556-59a6-4f70-9b4c-ef5f69dac3ce	GAACGGATCCAAGCCG-1	2	-20.7588	26.1769
iPSCORE_2_3	e932e556-59a6-4f70-9b4c-ef5f69dac3ce	GAACGGATCCGATATG-1	2	-31.6247	-4.00369
iPSCORE_2_3	e932e556-59a6-4f70-9b4c-ef5f69dac3ce	GAAGCAGAGAACTCGG-1	2	-22.6241	8.4343
iPSCORE_2_3	e932e556-59a6-4f70-9b4c-ef5f69dac3ce	GAAGCAGAGAGTGAGA-1	2	-37.0702	6.01929
iPSCORE_2_3	e932e556-59a6-4f70-9b4c-ef5f69dac3ce	GAAGCAGAGATGTAAC-1	2	-31.4544	-0.400385
iPSCORE_2_3	e932e556-59a6-4f70-9b4c-ef5f69dac3ce	GAAGCAGAGGAGTTTA-1	2	-32.8556	8.98542
iPSCORE_2_3	e932e556-59a6-4f70-9b4c-ef5f69dac3ce	GAAGCAGAGTCTCAAC-1	2	-26.1695	-2.11157
iPSCORE_2_3	e932e556-59a6-4f70-9b4c-ef5f69dac3ce	GAAGCAGAGTGCCATT-1	2	-36.1288	0.490044
iPSCORE_2_3	e932e556-59a6-4f70-9b4c-ef5f69dac3ce	GAAGCAGAGTGCGATG-1	2	-23.301	3.88443
iPSCORE_2_3	e932e556-59a6-4f70-9b4c-ef5f69dac3ce	GAAGCAGAGTGTCTCA-1	2	-36.0634	-4.55734
iPSCORE_2_3	e932e556-59a6-4f70-9b4c-ef5f69dac3ce	GAAGCAGAGTTTCCTT-1	2	-23.3015	9.23489
iPSCORE_2_3	e932e556-59a6-4f70-9b4c-ef5f69dac3ce	GAAGCAGCAAGACGTG-1	2	-31.5783	18.663
iPSCORE_2_3	e932e556-59a6-4f70-9b4c-ef5f69dac3ce	GAAGCAGCACGGCGTT-1	2	-36.9298	3.65855
iPSCORE_2_3	e932e556-59a6-4f70-9b4c-ef5f69dac3ce	GAAGCAGCATGGTCTA-1	2	-40.8103	3.10551
iPSCORE_2_3	e932e556-59a6-4f70-9b4c-ef5f69dac3ce	GAAGCAGGTCGTTGTA-1	2	-39.4514	4.86121
iPSCORE_2_3	e932e556-59a6-4f70-9b4c-ef5f69dac3ce	GAAGCAGTCAGATAAG-1	2	-25.2234	-3.06366
iPSCORE_2_3	e932e556-59a6-4f70-9b4c-ef5f69dac3ce	GAAGCAGTCAGTCCCT-1	2	-19.635	29.3031
iPSCORE_2_3	e932e556-59a6-4f70-9b4c-ef5f69dac3ce	GAAGCAGTCCCTTGCA-1	2	-27.1354	5.17737
iPSCORE_2_3	e932e556-59a6-4f70-9b4c-ef5f69dac3ce	GAATAAGAGCGATAGC-1	2	12.893	33.3786
iPSCORE_2_3	e932e556-59a6-4f70-9b4c-ef5f69dac3ce	GAATAAGAGCGTGAGT-1	2	-21.3458	3.56342
iPSCORE_2_3	e932e556-59a6-4f70-9b4c-ef5f69dac3ce	GAATAAGAGTGGTCCC-1	2	-27.881	0.326728
iPSCORE_2_3	e932e556-59a6-4f70-9b4c-ef5f69dac3ce	GAATAAGCAAAGGCGT-1	2	-21.1355	2.4676
iPSCORE_2_3	e932e556-59a6-4f70-9b4c-ef5f69dac3ce	GAATAAGCAACTGCTA-1	2	-28.1501	29.5404
iPSCORE_2_3	e932e556-59a6-4f70-9b4c-ef5f69dac3ce	GAATAAGTCACGGTTA-1	2	-31.8487	19.5759
iPSCORE_2_3	e932e556-59a6-4f70-9b4c-ef5f69dac3ce	GAATAAGTCAGGTAAA-1	2	-40.7172	6.1691
iPSCORE_2_3	e932e556-59a6-4f70-9b4c-ef5f69dac3ce	GAATAAGTCAGTCAGT-1	2	-20.1307	1.94596
iPSCORE_2_3	e932e556-59a6-4f70-9b4c-ef5f69dac3ce	GAATAAGTCCGATATG-1	2	-25.3123	4.88428
iPSCORE_2_3	e932e556-59a6-4f70-9b4c-ef5f69dac3ce	GAATAAGTCCGCAGTG-1	2	-10.9801	27.9241
iPSCORE_2_3	e932e556-59a6-4f70-9b4c-ef5f69dac3ce	GAATGAAAGAGCCCAA-1	2	-13.5204	34.0719
iPSCORE_2_3	e932e556-59a6-4f70-9b4c-ef5f69dac3ce	GAATGAAAGCAATCTC-1	2	-38.2538	-0.297583
iPSCORE_2_3	e932e556-59a6-4f70-9b4c-ef5f69dac3ce	GAATGAACAAGAGTCG-1	2	-38.49	11.2147
iPSCORE_2_3	e932e556-59a6-4f70-9b4c-ef5f69dac3ce	GAATGAACACGCTTTC-1	2	-23.5788	8.23345
iPSCORE_2_3	e932e556-59a6-4f70-9b4c-ef5f69dac3ce	GAATGAACATGCATGT-1	2	-41.3319	4.50983
iPSCORE_2_3	e932e556-59a6-4f70-9b4c-ef5f69dac3ce	GAATGAAGTAGAGCTG-1	2	-22.6144	28.4679
iPSCORE_2_3	e932e556-59a6-4f70-9b4c-ef5f69dac3ce	GAATGAAGTAGCGTAG-1	2	-29.5117	9.07715
iPSCORE_2_3	e932e556-59a6-4f70-9b4c-ef5f69dac3ce	GAATGAAGTAGCTGCC-1	2	-30.4011	20.8365
iPSCORE_2_3	e932e556-59a6-4f70-9b4c-ef5f69dac3ce	GAATGAAGTCAACATC-1	2	-26.2975	29.8776
iPSCORE_2_3	e932e556-59a6-4f70-9b4c-ef5f69dac3ce	GAATGAAGTCAGAGGT-1	2	-34.6117	-3.2608
iPSCORE_2_3	e932e556-59a6-4f70-9b4c-ef5f69dac3ce	GAATGAAGTCTCGTTC-1	2	-37.2598	-5.74585
iPSCORE_2_3	e932e556-59a6-4f70-9b4c-ef5f69dac3ce	GAATGAATCAAACGGG-1	2	-38.7441	2.32574
iPSCORE_2_3	e932e556-59a6-4f70-9b4c-ef5f69dac3ce	GAATGAATCCTGCTTG-1	2	-38.155	11.2384
iPSCORE_2_3	e932e556-59a6-4f70-9b4c-ef5f69dac3ce	GAATGAATCTAGCACA-1	2	-32.3446	6.82738
iPSCORE_2_3	e932e556-59a6-4f70-9b4c-ef5f69dac3ce	GAATGAATCTGTCTCG-1	2	-36.7739	12.7672
iPSCORE_2_3	e932e556-59a6-4f70-9b4c-ef5f69dac3ce	GACACGCAGCGTTTAC-1	2	-19.7456	23.9103
iPSCORE_2_3	e932e556-59a6-4f70-9b4c-ef5f69dac3ce	GACACGCAGGCTAGAC-1	2	-8.06835	31.7651
iPSCORE_2_3	e932e556-59a6-4f70-9b4c-ef5f69dac3ce	GACACGCCACCATGTA-1	2	-34.4186	3.7279
iPSCORE_2_3	e932e556-59a6-4f70-9b4c-ef5f69dac3ce	GACACGCCAGAAGCAC-1	2	-32.5957	21.6621
iPSCORE_2_3	e932e556-59a6-4f70-9b4c-ef5f69dac3ce	GACACGCCAGTGGGAT-1	2	-19.4977	23.8391
iPSCORE_2_3	e932e556-59a6-4f70-9b4c-ef5f69dac3ce	GACACGCCATACCATG-1	2	-13.2041	26.1508
iPSCORE_2_3	e932e556-59a6-4f70-9b4c-ef5f69dac3ce	GACACGCGTAACGTTC-1	2	-17.0589	33.8354
iPSCORE_2_3	e932e556-59a6-4f70-9b4c-ef5f69dac3ce	GACACGCGTATCGCAT-1	2	-31.5292	17.8401
iPSCORE_2_3	e932e556-59a6-4f70-9b4c-ef5f69dac3ce	GACACGCGTCCGTGAC-1	2	-26.0988	-0.55839
iPSCORE_2_3	e932e556-59a6-4f70-9b4c-ef5f69dac3ce	GACACGCGTCTCATCC-1	2	-9.57717	26.9111
iPSCORE_2_3	e932e556-59a6-4f70-9b4c-ef5f69dac3ce	GACACGCGTGGAAAGA-1	2	-37.0191	-3.35768
iPSCORE_2_3	e932e556-59a6-4f70-9b4c-ef5f69dac3ce	GACACGCTCACCTTAT-1	2	-35.6855	-6.8815
iPSCORE_2_3	e932e556-59a6-4f70-9b4c-ef5f69dac3ce	GACACGCTCCAGTAGT-1	2	-30.8748	18.8477
iPSCORE_2_3	e932e556-59a6-4f70-9b4c-ef5f69dac3ce	GACACGCTCTTCAACT-1	2	-18.2239	34.9098
iPSCORE_2_3	e932e556-59a6-4f70-9b4c-ef5f69dac3ce	GACAGAGAGTAACCCT-1	2	-10.3063	31.4675
iPSCORE_2_3	e932e556-59a6-4f70-9b4c-ef5f69dac3ce	GACAGAGCATAGACTC-1	2	-7.25097	31.594
iPSCORE_2_3	e932e556-59a6-4f70-9b4c-ef5f69dac3ce	GACAGAGGTCACTTCC-1	2	-37.5454	-2.98878
iPSCORE_2_3	e932e556-59a6-4f70-9b4c-ef5f69dac3ce	GACAGAGGTTCGCGAC-1	2	-39.5208	10.0627
iPSCORE_2_3	e932e556-59a6-4f70-9b4c-ef5f69dac3ce	GACAGAGGTTGTTTGG-1	2	-22.815	8.28344
iPSCORE_2_3	e932e556-59a6-4f70-9b4c-ef5f69dac3ce	GACAGAGTCACAGTAC-1	2	-31.3559	2.02658
iPSCORE_2_3	e932e556-59a6-4f70-9b4c-ef5f69dac3ce	GACAGAGTCAGCTCGG-1	2	-30.6347	11.5396
iPSCORE_2_3	e932e556-59a6-4f70-9b4c-ef5f69dac3ce	GACAGAGTCAGGCCCA-1	2	-6.70895	30.2253
iPSCORE_2_3	e932e556-59a6-4f70-9b4c-ef5f69dac3ce	GACAGAGTCCCAACGG-1	2	-21.0418	5.83953
iPSCORE_2_3	e932e556-59a6-4f70-9b4c-ef5f69dac3ce	GACAGAGTCCCGACTT-1	2	-8.41846	31.9425
iPSCORE_2_3	e932e556-59a6-4f70-9b4c-ef5f69dac3ce	GACAGAGTCCGGGTGT-1	2	-25.7336	29.4749
iPSCORE_2_3	e932e556-59a6-4f70-9b4c-ef5f69dac3ce	GACAGAGTCTAGCACA-1	2	-38.7697	3.41484
iPSCORE_2_3	e932e556-59a6-4f70-9b4c-ef5f69dac3ce	GACCAATAGCATGGCA-1	2	-25.2349	20.4994
iPSCORE_2_3	e932e556-59a6-4f70-9b4c-ef5f69dac3ce	GACCAATAGTGATCGG-1	2	-26.2171	-1.67279
iPSCORE_2_3	e932e556-59a6-4f70-9b4c-ef5f69dac3ce	GACCAATAGTGTGGCA-1	2	-38.3801	-4.13108
iPSCORE_2_3	e932e556-59a6-4f70-9b4c-ef5f69dac3ce	GACCAATCAAGGTTCT-1	2	-36.3772	-6.89401
iPSCORE_2_3	e932e556-59a6-4f70-9b4c-ef5f69dac3ce	GACCAATGTTACTGAC-1	2	-29.0011	-1.92141
iPSCORE_2_3	e932e556-59a6-4f70-9b4c-ef5f69dac3ce	GACCAATGTTTGGCGC-1	2	-21.1682	26.0473
iPSCORE_2_3	e932e556-59a6-4f70-9b4c-ef5f69dac3ce	GACCAATTCAATCTCT-1	2	-13.6982	28.4995
iPSCORE_2_3	e932e556-59a6-4f70-9b4c-ef5f69dac3ce	GACCAATTCACGGTTA-1	2	-7.8022	31.714
iPSCORE_2_3	e932e556-59a6-4f70-9b4c-ef5f69dac3ce	GACCAATTCACTATTC-1	2	-27.3565	-2.7827
iPSCORE_2_3	e932e556-59a6-4f70-9b4c-ef5f69dac3ce	GACCAATTCGTGGTCG-1	2	-35.6674	-7.69372
iPSCORE_2_3	e932e556-59a6-4f70-9b4c-ef5f69dac3ce	GACCAATTCTCAACTT-1	2	-31.5982	20.4281
iPSCORE_2_3	e932e556-59a6-4f70-9b4c-ef5f69dac3ce	GACCTGGAGACGCTTT-1	2	-24.2717	21.7382
iPSCORE_2_3	e932e556-59a6-4f70-9b4c-ef5f69dac3ce	GACCTGGAGCCCTAAT-1	2	-24.424	25.6743
iPSCORE_2_3	e932e556-59a6-4f70-9b4c-ef5f69dac3ce	GACCTGGAGTCCATAC-1	2	-19.8913	31.0698
iPSCORE_2_3	e932e556-59a6-4f70-9b4c-ef5f69dac3ce	GACCTGGAGTCTCAAC-1	2	-21.946	1.44388
iPSCORE_2_3	e932e556-59a6-4f70-9b4c-ef5f69dac3ce	GACCTGGCACACGCTG-1	2	-36.8607	6.37931
iPSCORE_2_3	e932e556-59a6-4f70-9b4c-ef5f69dac3ce	GACCTGGCACAGTCGC-1	2	-24.8978	25.2605
iPSCORE_2_3	e932e556-59a6-4f70-9b4c-ef5f69dac3ce	GACCTGGCACCACGTG-1	2	-14.4632	28.769
iPSCORE_2_3	e932e556-59a6-4f70-9b4c-ef5f69dac3ce	GACCTGGCATCACAAC-1	2	-21.6331	22.4169
iPSCORE_2_3	e932e556-59a6-4f70-9b4c-ef5f69dac3ce	GACCTGGGTAACGTTC-1	2	-38.0242	2.46641
iPSCORE_2_3	e932e556-59a6-4f70-9b4c-ef5f69dac3ce	GACCTGGGTACCAGTT-1	2	-16.6366	35.4092
iPSCORE_2_3	e932e556-59a6-4f70-9b4c-ef5f69dac3ce	GACCTGGGTCAGAATA-1	2	-22.2661	24.8413
iPSCORE_2_3	e932e556-59a6-4f70-9b4c-ef5f69dac3ce	GACCTGGGTCCTAGCG-1	2	-29.9504	8.00122
iPSCORE_2_3	e932e556-59a6-4f70-9b4c-ef5f69dac3ce	GACCTGGTCCATGAAC-1	2	-26.8445	30.2088
iPSCORE_2_3	e932e556-59a6-4f70-9b4c-ef5f69dac3ce	GACCTGGTCGCATGGC-1	2	-19.9195	27.5102
iPSCORE_2_3	e932e556-59a6-4f70-9b4c-ef5f69dac3ce	GACCTGGTCTTTAGGG-1	2	-37.7582	-4.5789
iPSCORE_2_3	e932e556-59a6-4f70-9b4c-ef5f69dac3ce	GACGCGTCAAAGGAAG-1	2	-27.9627	7.43824
iPSCORE_2_3	e932e556-59a6-4f70-9b4c-ef5f69dac3ce	GACGCGTCACCCTATC-1	2	-22.8189	22.9706
iPSCORE_2_3	e932e556-59a6-4f70-9b4c-ef5f69dac3ce	GACGCGTCAGCGATCC-1	2	-26.9844	28.918
iPSCORE_2_3	e932e556-59a6-4f70-9b4c-ef5f69dac3ce	GACGCGTCAGCTGGCT-1	2	-25.5875	23.906
iPSCORE_2_3	e932e556-59a6-4f70-9b4c-ef5f69dac3ce	GACGCGTGTATCTGCA-1	2	-10.4339	29.8542
iPSCORE_2_3	e932e556-59a6-4f70-9b4c-ef5f69dac3ce	GACGCGTGTGCCTGCA-1	2	-37.815	-4.91093
iPSCORE_2_3	e932e556-59a6-4f70-9b4c-ef5f69dac3ce	GACGCGTGTGTGACGA-1	2	-38.131	11.921
iPSCORE_2_3	e932e556-59a6-4f70-9b4c-ef5f69dac3ce	GACGCGTGTTAAGATG-1	2	-21.6198	9.18162
iPSCORE_2_3	e932e556-59a6-4f70-9b4c-ef5f69dac3ce	GACGCGTGTTTGCATG-1	2	-27.2676	1.20335
iPSCORE_2_3	e932e556-59a6-4f70-9b4c-ef5f69dac3ce	GACGCGTTCTTGCATT-1	2	-13.6312	35.6057
iPSCORE_2_3	e932e556-59a6-4f70-9b4c-ef5f69dac3ce	GACGGCTAGGATCGCA-1	2	-38.3554	5.45251
iPSCORE_2_3	e932e556-59a6-4f70-9b4c-ef5f69dac3ce	GACGGCTAGGGTTTCT-1	2	-21.528	23.3229
iPSCORE_2_3	e932e556-59a6-4f70-9b4c-ef5f69dac3ce	GACGGCTAGGTGTGGT-1	2	-25.9886	20.0296
iPSCORE_2_3	e932e556-59a6-4f70-9b4c-ef5f69dac3ce	GACGGCTAGTACGTTC-1	2	-34.9643	18.7157
iPSCORE_2_3	e932e556-59a6-4f70-9b4c-ef5f69dac3ce	GACGGCTAGTCTCGGC-1	2	-9.4985	30.2102
iPSCORE_2_3	e932e556-59a6-4f70-9b4c-ef5f69dac3ce	GACGGCTAGTGAACGC-1	2	-29.9847	2.87354
iPSCORE_2_3	e932e556-59a6-4f70-9b4c-ef5f69dac3ce	GACGGCTCACGAAGCA-1	2	-13.2568	24.1953
iPSCORE_2_3	e932e556-59a6-4f70-9b4c-ef5f69dac3ce	GACGGCTCAGCTTCGG-1	2	-29.7593	20.5691
iPSCORE_2_3	e932e556-59a6-4f70-9b4c-ef5f69dac3ce	GACGGCTGTACCAGTT-1	2	-28.2183	5.3176
iPSCORE_2_3	e932e556-59a6-4f70-9b4c-ef5f69dac3ce	GACGGCTGTCATATGC-1	2	-37.3788	-6.89054
iPSCORE_2_3	e932e556-59a6-4f70-9b4c-ef5f69dac3ce	GACGGCTGTCGAATCT-1	2	-27.7415	4.09258
iPSCORE_2_3	e932e556-59a6-4f70-9b4c-ef5f69dac3ce	GACGGCTGTGAAATCA-1	2	-32.0878	0.513884
iPSCORE_2_3	e932e556-59a6-4f70-9b4c-ef5f69dac3ce	GACGGCTTCAACTCTT-1	2	-23.6957	6.71906
iPSCORE_2_3	e932e556-59a6-4f70-9b4c-ef5f69dac3ce	GACGGCTTCGCAAACT-1	2	-32.8873	5.37136
iPSCORE_2_3	e932e556-59a6-4f70-9b4c-ef5f69dac3ce	GACGGCTTCTAGCACA-1	2	-12.8515	34.7722
iPSCORE_2_3	e932e556-59a6-4f70-9b4c-ef5f69dac3ce	GACGGCTTCTCGCATC-1	2	-27.1971	30.0139
iPSCORE_2_3	e932e556-59a6-4f70-9b4c-ef5f69dac3ce	GACGTGCAGCCCAATT-1	2	-33.964	-6.93731
iPSCORE_2_3	e932e556-59a6-4f70-9b4c-ef5f69dac3ce	GACGTGCAGCGACGTA-1	2	-30.0105	9.66802
iPSCORE_2_3	e932e556-59a6-4f70-9b4c-ef5f69dac3ce	GACGTGCAGGTGGGTT-1	2	-14.2563	35.1588
iPSCORE_2_3	e932e556-59a6-4f70-9b4c-ef5f69dac3ce	GACGTGCCAGTCGATT-1	2	-26.5329	9.21859
iPSCORE_2_3	e932e556-59a6-4f70-9b4c-ef5f69dac3ce	GACGTGCGTAAGAGAG-1	2	-25.3523	29.1265
iPSCORE_2_3	e932e556-59a6-4f70-9b4c-ef5f69dac3ce	GACGTGCGTGCGAAAC-1	2	-26.4623	26.0738
iPSCORE_2_3	e932e556-59a6-4f70-9b4c-ef5f69dac3ce	GACGTGCGTGGCAAAC-1	2	-5.99424	28.9295
iPSCORE_2_3	e932e556-59a6-4f70-9b4c-ef5f69dac3ce	GACGTGCTCGTAGATC-1	2	-25.395	4.70155
iPSCORE_2_3	e932e556-59a6-4f70-9b4c-ef5f69dac3ce	GACGTTAAGAGAACAG-1	2	-8.32187	30.6296
iPSCORE_2_3	e932e556-59a6-4f70-9b4c-ef5f69dac3ce	GACGTTAAGAGCCCAA-1	2	-13.7388	34.1739
iPSCORE_2_3	e932e556-59a6-4f70-9b4c-ef5f69dac3ce	GACGTTAAGCACACAG-1	2	-35.6678	19.0655
iPSCORE_2_3	e932e556-59a6-4f70-9b4c-ef5f69dac3ce	GACGTTAAGCCCAACC-1	2	-21.4048	4.66019
iPSCORE_2_3	e932e556-59a6-4f70-9b4c-ef5f69dac3ce	GACGTTACAGAGCCAA-1	2	-33.6697	4.96463
iPSCORE_2_3	e932e556-59a6-4f70-9b4c-ef5f69dac3ce	GACGTTACATAGACTC-1	2	-40.736	0.524967
iPSCORE_2_3	e932e556-59a6-4f70-9b4c-ef5f69dac3ce	GACGTTAGTTATCGGT-1	2	-37.6716	6.82986
iPSCORE_2_3	e932e556-59a6-4f70-9b4c-ef5f69dac3ce	GACGTTATCAATCACG-1	2	-28.2347	22.2948
iPSCORE_2_3	e932e556-59a6-4f70-9b4c-ef5f69dac3ce	GACGTTATCATGTGGT-1	2	-29.2654	4.11963
iPSCORE_2_3	e932e556-59a6-4f70-9b4c-ef5f69dac3ce	GACGTTATCCCTAACC-1	2	-13.5202	26.7154
iPSCORE_2_3	e932e556-59a6-4f70-9b4c-ef5f69dac3ce	GACGTTATCGAGAGCA-1	2	-27.5901	24.5974
iPSCORE_2_3	e932e556-59a6-4f70-9b4c-ef5f69dac3ce	GACGTTATCGTCACGG-1	2	-23.0151	24.7031
iPSCORE_2_3	e932e556-59a6-4f70-9b4c-ef5f69dac3ce	GACGTTATCTTGAGGT-1	2	-13.6252	25.4596
iPSCORE_2_3	e932e556-59a6-4f70-9b4c-ef5f69dac3ce	GACTAACAGCCACGCT-1	2	-21.7419	1.24658
iPSCORE_2_3	e932e556-59a6-4f70-9b4c-ef5f69dac3ce	GACTAACAGCTCTCGG-1	2	-15.2791	34.4902
iPSCORE_2_3	e932e556-59a6-4f70-9b4c-ef5f69dac3ce	GACTAACAGCTGAACG-1	2	-19.6713	30.7656
iPSCORE_2_3	e932e556-59a6-4f70-9b4c-ef5f69dac3ce	GACTAACAGGTACTCT-1	2	-8.27933	31.9537
iPSCORE_2_3	e932e556-59a6-4f70-9b4c-ef5f69dac3ce	GACTAACAGTCATCCA-1	2	-32.387	-3.97083
iPSCORE_2_3	e932e556-59a6-4f70-9b4c-ef5f69dac3ce	GACTAACAGTTAGGTA-1	2	-26.2713	9.72726
iPSCORE_2_3	e932e556-59a6-4f70-9b4c-ef5f69dac3ce	GACTAACCAACACCCG-1	2	-36.6698	17.1439
iPSCORE_2_3	e932e556-59a6-4f70-9b4c-ef5f69dac3ce	GACTAACCAATCCGAT-1	2	-16.3663	34.1699
iPSCORE_2_3	e932e556-59a6-4f70-9b4c-ef5f69dac3ce	GACTAACCACAACTGT-1	2	-30.5625	0.318991
iPSCORE_2_3	e932e556-59a6-4f70-9b4c-ef5f69dac3ce	GACTAACCAGAAGCAC-1	2	-24.769	29.0604
iPSCORE_2_3	e932e556-59a6-4f70-9b4c-ef5f69dac3ce	GACTAACGTGCAACGA-1	2	-11.6667	31.0119
iPSCORE_2_3	e932e556-59a6-4f70-9b4c-ef5f69dac3ce	GACTAACTCATCGCTC-1	2	-23.9546	5.01247
iPSCORE_2_3	e932e556-59a6-4f70-9b4c-ef5f69dac3ce	GACTAACTCCAGAAGG-1	2	-27.4751	4.4906
iPSCORE_2_3	e932e556-59a6-4f70-9b4c-ef5f69dac3ce	GACTAACTCGTCGTTC-1	2	-39.5412	-0.860609
iPSCORE_2_3	e932e556-59a6-4f70-9b4c-ef5f69dac3ce	GACTACAAGAATGTTG-1	2	-32.1071	2.17356
iPSCORE_2_3	e932e556-59a6-4f70-9b4c-ef5f69dac3ce	GACTACAAGAGGGCTT-1	2	-23.4631	4.50167
iPSCORE_2_3	e932e556-59a6-4f70-9b4c-ef5f69dac3ce	GACTACAAGGATGGAA-1	2	-26.0166	-1.52865
iPSCORE_2_3	e932e556-59a6-4f70-9b4c-ef5f69dac3ce	GACTACAAGTGAACAT-1	2	-24.4187	8.12459
iPSCORE_2_3	e932e556-59a6-4f70-9b4c-ef5f69dac3ce	GACTACAAGTGGGTTG-1	2	-27.8925	22.4626
iPSCORE_2_3	e932e556-59a6-4f70-9b4c-ef5f69dac3ce	GACTACAAGTGTTAGA-1	2	-9.56006	27.0065
iPSCORE_2_3	e932e556-59a6-4f70-9b4c-ef5f69dac3ce	GACTACACACAACTGT-1	2	-38.1641	3.25266
iPSCORE_2_3	e932e556-59a6-4f70-9b4c-ef5f69dac3ce	GACTACACACCAGTTA-1	2	-38.3259	7.56507
iPSCORE_2_3	e932e556-59a6-4f70-9b4c-ef5f69dac3ce	GACTACACACGCTTTC-1	2	-38.599	-0.166081
iPSCORE_2_3	e932e556-59a6-4f70-9b4c-ef5f69dac3ce	GACTACACACGGCGTT-1	2	-34.6432	6.56053
iPSCORE_2_3	e932e556-59a6-4f70-9b4c-ef5f69dac3ce	GACTACATCACCACCT-1	2	-39.71	-0.887448
iPSCORE_2_3	e932e556-59a6-4f70-9b4c-ef5f69dac3ce	GACTACATCCGGGTGT-1	2	-37.4741	10.4795
iPSCORE_2_3	e932e556-59a6-4f70-9b4c-ef5f69dac3ce	GACTACATCTGCGGCA-1	2	13.0538	33.2918
iPSCORE_2_3	e932e556-59a6-4f70-9b4c-ef5f69dac3ce	GACTACATCTGGTGTA-1	2	-24.9194	21.3051
iPSCORE_2_3	e932e556-59a6-4f70-9b4c-ef5f69dac3ce	GACTACATCTTGTACT-1	2	-37.8728	6.83182
iPSCORE_2_3	e932e556-59a6-4f70-9b4c-ef5f69dac3ce	GACTGCGAGAAACCTA-1	2	-34.7414	13.1221
iPSCORE_2_3	e932e556-59a6-4f70-9b4c-ef5f69dac3ce	GACTGCGAGAAGGTTT-1	2	-26.1834	-3.27526
iPSCORE_2_3	e932e556-59a6-4f70-9b4c-ef5f69dac3ce	GACTGCGAGACGCTTT-1	2	-25.5719	-1.79286
iPSCORE_2_3	e932e556-59a6-4f70-9b4c-ef5f69dac3ce	GACTGCGAGACTTTCG-1	2	-31.3933	21.1996
iPSCORE_2_3	e932e556-59a6-4f70-9b4c-ef5f69dac3ce	GACTGCGAGAGCTATA-1	2	-20.1867	5.68285
iPSCORE_2_3	e932e556-59a6-4f70-9b4c-ef5f69dac3ce	GACTGCGAGAGCTGGT-1	2	-33.1847	18.2355
iPSCORE_2_3	e932e556-59a6-4f70-9b4c-ef5f69dac3ce	GACTGCGAGATACACA-1	2	-24.0131	9.03485
iPSCORE_2_3	e932e556-59a6-4f70-9b4c-ef5f69dac3ce	GACTGCGCAAGACACG-1	2	-35.9435	-1.97685
iPSCORE_2_3	e932e556-59a6-4f70-9b4c-ef5f69dac3ce	GACTGCGCAAGTCTAC-1	2	-14.3375	26.8694
iPSCORE_2_3	e932e556-59a6-4f70-9b4c-ef5f69dac3ce	GACTGCGCACAGCCCA-1	2	-14.4897	35.5376
iPSCORE_2_3	e932e556-59a6-4f70-9b4c-ef5f69dac3ce	GACTGCGCACAGGCCT-1	2	-13.3592	26.3473
iPSCORE_2_3	e932e556-59a6-4f70-9b4c-ef5f69dac3ce	GACTGCGCACTATCTT-1	2	-19.227	23.6319
iPSCORE_2_3	e932e556-59a6-4f70-9b4c-ef5f69dac3ce	GACTGCGCAGCTCCGA-1	2	-32.8852	17.6509
iPSCORE_2_3	e932e556-59a6-4f70-9b4c-ef5f69dac3ce	GACTGCGCAGGGATTG-1	2	-37.16	-3.50913
iPSCORE_2_3	e932e556-59a6-4f70-9b4c-ef5f69dac3ce	GACTGCGCAGTAAGCG-1	2	-34.8478	-3.33032
iPSCORE_2_3	e932e556-59a6-4f70-9b4c-ef5f69dac3ce	GACTGCGCATCACGAT-1	2	-30.2728	3.1047
iPSCORE_2_3	e932e556-59a6-4f70-9b4c-ef5f69dac3ce	GACTGCGGTACATCCA-1	2	-39.6707	-3.51867
iPSCORE_2_3	e932e556-59a6-4f70-9b4c-ef5f69dac3ce	GACTGCGGTACGCTGC-1	2	-14.3947	28.308
iPSCORE_2_3	e932e556-59a6-4f70-9b4c-ef5f69dac3ce	GACTGCGGTATCACCA-1	2	-24.013	4.51844
iPSCORE_2_3	e932e556-59a6-4f70-9b4c-ef5f69dac3ce	GACTGCGGTGGCCCTA-1	2	-33.0111	-1.40662
iPSCORE_2_3	e932e556-59a6-4f70-9b4c-ef5f69dac3ce	GACTGCGTCCTACAGA-1	2	-35.9089	-4.57516
iPSCORE_2_3	e932e556-59a6-4f70-9b4c-ef5f69dac3ce	GACTGCGTCCTAGGGC-1	2	-37.5384	9.58282
iPSCORE_2_3	e932e556-59a6-4f70-9b4c-ef5f69dac3ce	GAGCAGAAGCCCGAAA-1	2	-30.5207	10.1805
iPSCORE_2_3	e932e556-59a6-4f70-9b4c-ef5f69dac3ce	GAGCAGACACAGCCCA-1	2	-32.514	16.1642
iPSCORE_2_3	e932e556-59a6-4f70-9b4c-ef5f69dac3ce	GAGCAGACACGTTGGC-1	2	-25.9555	0.0982502
iPSCORE_2_3	e932e556-59a6-4f70-9b4c-ef5f69dac3ce	GAGCAGACAGATGGGT-1	2	-32.318	22.1743
iPSCORE_2_3	e932e556-59a6-4f70-9b4c-ef5f69dac3ce	GAGCAGACATACGCCG-1	2	-25.5245	-0.356988
iPSCORE_2_3	e932e556-59a6-4f70-9b4c-ef5f69dac3ce	GAGCAGACATGGTCAT-1	2	-39.6952	10.9575
iPSCORE_2_3	e932e556-59a6-4f70-9b4c-ef5f69dac3ce	GAGCAGAGTACCGAGA-1	2	-38.3743	12.1857
iPSCORE_2_3	e932e556-59a6-4f70-9b4c-ef5f69dac3ce	GAGCAGAGTACCGCTG-1	2	-29.6184	18.7852
iPSCORE_2_3	e932e556-59a6-4f70-9b4c-ef5f69dac3ce	GAGCAGAGTGTGCCTG-1	2	-34.8222	-4.60634
iPSCORE_2_3	e932e556-59a6-4f70-9b4c-ef5f69dac3ce	GAGCAGAGTGTTCTTT-1	2	-34.3388	-1.22432
iPSCORE_2_3	e932e556-59a6-4f70-9b4c-ef5f69dac3ce	GAGCAGATCAATACCG-1	2	-24.5905	26.8715
iPSCORE_2_3	e932e556-59a6-4f70-9b4c-ef5f69dac3ce	GAGCAGATCAGGCAAG-1	2	-8.11922	30.7196
iPSCORE_2_3	e932e556-59a6-4f70-9b4c-ef5f69dac3ce	GAGCAGATCATTGCCC-1	2	-20.729	30.1643
iPSCORE_2_3	e932e556-59a6-4f70-9b4c-ef5f69dac3ce	GAGCAGATCCTTAATC-1	2	-40.9395	3.35794
iPSCORE_2_3	e932e556-59a6-4f70-9b4c-ef5f69dac3ce	GAGCAGATCTTACCTA-1	2	-27.4926	20.9416
iPSCORE_2_3	e932e556-59a6-4f70-9b4c-ef5f69dac3ce	GAGCAGATCTTGTACT-1	2	-27.6491	-2.60666
iPSCORE_2_3	e932e556-59a6-4f70-9b4c-ef5f69dac3ce	GAGGTGAAGACGCAAC-1	2	-20.8013	5.13578
iPSCORE_2_3	e932e556-59a6-4f70-9b4c-ef5f69dac3ce	GAGGTGAAGACTGGGT-1	2	-26.7639	-1.99249
iPSCORE_2_3	e932e556-59a6-4f70-9b4c-ef5f69dac3ce	GAGGTGAAGCGTGTCC-1	2	-12.7886	35.0978
iPSCORE_2_3	e932e556-59a6-4f70-9b4c-ef5f69dac3ce	GAGGTGAAGGGCATGT-1	2	-36.1461	14.2062
iPSCORE_2_3	e932e556-59a6-4f70-9b4c-ef5f69dac3ce	GAGGTGACAAGGTTTC-1	2	-28.1355	21.4282
iPSCORE_2_3	e932e556-59a6-4f70-9b4c-ef5f69dac3ce	GAGGTGACATACGCTA-1	2	-31.3612	17.8922
iPSCORE_2_3	e932e556-59a6-4f70-9b4c-ef5f69dac3ce	GAGGTGACATACTCTT-1	2	-18.8398	31.8301
iPSCORE_2_3	e932e556-59a6-4f70-9b4c-ef5f69dac3ce	GAGGTGACATAGACTC-1	2	-36.7285	17.9925
iPSCORE_2_3	e932e556-59a6-4f70-9b4c-ef5f69dac3ce	GAGGTGAGTACCTACA-1	2	-40.2969	8.54675
iPSCORE_2_3	e932e556-59a6-4f70-9b4c-ef5f69dac3ce	GAGGTGAGTCCGACGT-1	2	-12.6929	35.5802
iPSCORE_2_3	e932e556-59a6-4f70-9b4c-ef5f69dac3ce	GAGGTGATCAAGGTAA-1	2	-22.517	21.788
iPSCORE_2_3	e932e556-59a6-4f70-9b4c-ef5f69dac3ce	GAGGTGATCACGATGT-1	2	-25.451	11.8346
iPSCORE_2_3	e932e556-59a6-4f70-9b4c-ef5f69dac3ce	GAGGTGATCAGTCCCT-1	2	-30.9501	18.8836
iPSCORE_2_3	e932e556-59a6-4f70-9b4c-ef5f69dac3ce	GAGGTGATCGGAGGTA-1	2	-28.9165	4.10286
iPSCORE_2_3	e932e556-59a6-4f70-9b4c-ef5f69dac3ce	GAGTCCGAGAGCAATT-1	2	-34.1126	-6.27323
iPSCORE_2_3	e932e556-59a6-4f70-9b4c-ef5f69dac3ce	GAGTCCGAGCCACCTG-1	2	-35.6153	-2.94362
iPSCORE_2_3	e932e556-59a6-4f70-9b4c-ef5f69dac3ce	GAGTCCGAGTGCCAGA-1	2	-31.3679	1.88987
iPSCORE_2_3	e932e556-59a6-4f70-9b4c-ef5f69dac3ce	GAGTCCGCATATACGC-1	2	-21.0467	28.835
iPSCORE_2_3	e932e556-59a6-4f70-9b4c-ef5f69dac3ce	GAGTCCGCATCACCCT-1	2	-35.572	19.335
iPSCORE_2_3	e932e556-59a6-4f70-9b4c-ef5f69dac3ce	GAGTCCGCATTAACCG-1	2	-33.6663	-0.468686
iPSCORE_2_3	e932e556-59a6-4f70-9b4c-ef5f69dac3ce	GAGTCCGCATTACCTT-1	2	-30.9457	6.41887
iPSCORE_2_3	e932e556-59a6-4f70-9b4c-ef5f69dac3ce	GAGTCCGGTAGTAGTA-1	2	-21.5991	28.3231
iPSCORE_2_3	e932e556-59a6-4f70-9b4c-ef5f69dac3ce	GAGTCCGGTCGCCATG-1	2	-36.1872	-7.66194
iPSCORE_2_3	e932e556-59a6-4f70-9b4c-ef5f69dac3ce	GAGTCCGTCATCTGTT-1	2	-36.0855	20.3432
iPSCORE_2_3	e932e556-59a6-4f70-9b4c-ef5f69dac3ce	GAGTCCGTCCAATGGT-1	2	-34.6924	-1.95198
iPSCORE_2_3	e932e556-59a6-4f70-9b4c-ef5f69dac3ce	GAGTCCGTCCACTCCA-1	2	-27.7471	29.7827
iPSCORE_2_3	e932e556-59a6-4f70-9b4c-ef5f69dac3ce	GAGTCCGTCCCGGATG-1	2	-14.6904	36.3052
iPSCORE_2_3	e932e556-59a6-4f70-9b4c-ef5f69dac3ce	GATCAGTAGTCGATAA-1	2	-36.4593	18.3161
iPSCORE_2_3	e932e556-59a6-4f70-9b4c-ef5f69dac3ce	GATCAGTAGTGAATTG-1	2	-28.9374	6.71505
iPSCORE_2_3	e932e556-59a6-4f70-9b4c-ef5f69dac3ce	GATCAGTCAAGTCTGT-1	2	-17.0703	34.5983
iPSCORE_2_3	e932e556-59a6-4f70-9b4c-ef5f69dac3ce	GATCAGTCACCGAAAG-1	2	-23.0599	9.72648
iPSCORE_2_3	e932e556-59a6-4f70-9b4c-ef5f69dac3ce	GATCAGTCATAGTAAG-1	2	-32.5096	19.3035
iPSCORE_2_3	e932e556-59a6-4f70-9b4c-ef5f69dac3ce	GATCAGTCATCCGGGT-1	2	-26.3822	25.0141
iPSCORE_2_3	e932e556-59a6-4f70-9b4c-ef5f69dac3ce	GATCAGTCATGAAGTA-1	2	-10.3048	27.4708
iPSCORE_2_3	e932e556-59a6-4f70-9b4c-ef5f69dac3ce	GATCAGTCATTCCTCG-1	2	-9.98524	30.7297
iPSCORE_2_3	e932e556-59a6-4f70-9b4c-ef5f69dac3ce	GATCAGTGTAACGTTC-1	2	-23.0808	26.5521
iPSCORE_2_3	e932e556-59a6-4f70-9b4c-ef5f69dac3ce	GATCAGTGTCTCCCTA-1	2	-32.8439	6.87767
iPSCORE_2_3	e932e556-59a6-4f70-9b4c-ef5f69dac3ce	GATCAGTTCAACACGT-1	2	-36.4256	1.16608
iPSCORE_2_3	e932e556-59a6-4f70-9b4c-ef5f69dac3ce	GATCAGTTCAGCACAT-1	2	-18.2644	34.1812
iPSCORE_2_3	e932e556-59a6-4f70-9b4c-ef5f69dac3ce	GATCAGTTCAGCTCGG-1	2	-21.2336	25.0808
iPSCORE_2_3	e932e556-59a6-4f70-9b4c-ef5f69dac3ce	GATCAGTTCCGCATAA-1	2	-13.6565	34.6897
iPSCORE_2_3	e932e556-59a6-4f70-9b4c-ef5f69dac3ce	GATCAGTTCCTTGCCA-1	2	-38.9108	-3.81473
iPSCORE_2_3	e932e556-59a6-4f70-9b4c-ef5f69dac3ce	GATCAGTTCGGCTACG-1	2	-13.4102	27.864
iPSCORE_2_3	e932e556-59a6-4f70-9b4c-ef5f69dac3ce	GATCGATAGATCGATA-1	2	-23.3249	26.2362
iPSCORE_2_3	e932e556-59a6-4f70-9b4c-ef5f69dac3ce	GATCGATAGATGTAAC-1	2	-20.14	4.03418
iPSCORE_2_3	e932e556-59a6-4f70-9b4c-ef5f69dac3ce	GATCGATAGCATGGCA-1	2	-26.0524	4.75422
iPSCORE_2_3	e932e556-59a6-4f70-9b4c-ef5f69dac3ce	GATCGATAGGGAAACA-1	2	-13.9766	28.7142
iPSCORE_2_3	e932e556-59a6-4f70-9b4c-ef5f69dac3ce	GATCGATAGTGTCTCA-1	2	-38.4861	6.00159
iPSCORE_2_3	e932e556-59a6-4f70-9b4c-ef5f69dac3ce	GATCGATCAGACAGGT-1	2	-25.3582	6.40547
iPSCORE_2_3	e932e556-59a6-4f70-9b4c-ef5f69dac3ce	GATCGATCAGTCAGCC-1	2	-21.7352	27.1911
iPSCORE_2_3	e932e556-59a6-4f70-9b4c-ef5f69dac3ce	GATCGATGTACCGGCT-1	2	-9.34209	30.6215
iPSCORE_2_3	e932e556-59a6-4f70-9b4c-ef5f69dac3ce	GATCGATGTGATAAAC-1	2	-28.1243	6.81717
iPSCORE_2_3	e932e556-59a6-4f70-9b4c-ef5f69dac3ce	GATCGATGTGTATGGG-1	2	-12.5701	35.2686
iPSCORE_2_3	e932e556-59a6-4f70-9b4c-ef5f69dac3ce	GATCGATGTTCAGACT-1	2	-37.6308	4.40935
iPSCORE_2_3	e932e556-59a6-4f70-9b4c-ef5f69dac3ce	GATCGATTCCACTGGG-1	2	-32.6124	7.51426
iPSCORE_2_3	e932e556-59a6-4f70-9b4c-ef5f69dac3ce	GATCGATTCGACAGCC-1	2	-36.7718	3.31464
iPSCORE_2_3	e932e556-59a6-4f70-9b4c-ef5f69dac3ce	GATCGATTCGAGAGCA-1	2	-30.2757	10.2868
iPSCORE_2_3	e932e556-59a6-4f70-9b4c-ef5f69dac3ce	GATCGCGAGAGGTTGC-1	2	-11.9779	29.6445
iPSCORE_2_3	e932e556-59a6-4f70-9b4c-ef5f69dac3ce	GATCGCGAGCTGCAAG-1	2	-28.023	0.221058
iPSCORE_2_3	e932e556-59a6-4f70-9b4c-ef5f69dac3ce	GATCGCGAGTGTGGCA-1	2	-32.295	19.3426
iPSCORE_2_3	e932e556-59a6-4f70-9b4c-ef5f69dac3ce	GATCGCGCAATGGAGC-1	2	-24.9074	23.2143
iPSCORE_2_3	e932e556-59a6-4f70-9b4c-ef5f69dac3ce	GATCGCGCATGGTCTA-1	2	-31.9731	16.5252
iPSCORE_2_3	e932e556-59a6-4f70-9b4c-ef5f69dac3ce	GATCGCGCATTAGCCA-1	2	-34.548	-5.98787
iPSCORE_2_3	e932e556-59a6-4f70-9b4c-ef5f69dac3ce	GATCGCGGTACGCACC-1	2	-17.0651	34.1723
iPSCORE_2_3	e932e556-59a6-4f70-9b4c-ef5f69dac3ce	GATCGCGGTGCAGGTA-1	2	-23.4443	4.81119
iPSCORE_2_3	e932e556-59a6-4f70-9b4c-ef5f69dac3ce	GATCGCGGTGCCTGGT-1	2	-19.4581	30.4979
iPSCORE_2_3	e932e556-59a6-4f70-9b4c-ef5f69dac3ce	GATCGCGGTGGTACAG-1	2	-18.7249	22.0919
iPSCORE_2_3	e932e556-59a6-4f70-9b4c-ef5f69dac3ce	GATCGCGGTTAAAGAC-1	2	-23.2691	23.8409
iPSCORE_2_3	e932e556-59a6-4f70-9b4c-ef5f69dac3ce	GATCGCGTCAACACTG-1	2	-22.6717	29.9763
iPSCORE_2_3	e932e556-59a6-4f70-9b4c-ef5f69dac3ce	GATCGCGTCATAGCAC-1	2	-24.6533	0.169577
iPSCORE_2_3	e932e556-59a6-4f70-9b4c-ef5f69dac3ce	GATCGCGTCATGTCCC-1	2	-28.319	29.048
iPSCORE_2_3	e932e556-59a6-4f70-9b4c-ef5f69dac3ce	GATCGCGTCCCACTTG-1	2	-25.2243	1.38929
iPSCORE_2_3	e932e556-59a6-4f70-9b4c-ef5f69dac3ce	GATCGCGTCTGTTGAG-1	2	-34.3484	-2.24948
iPSCORE_2_3	e932e556-59a6-4f70-9b4c-ef5f69dac3ce	GATCGTAAGCTTTGGT-1	2	-37.3248	-5.89972
iPSCORE_2_3	e932e556-59a6-4f70-9b4c-ef5f69dac3ce	GATCGTAAGGCATTGG-1	2	-31.9127	0.434697
iPSCORE_2_3	e932e556-59a6-4f70-9b4c-ef5f69dac3ce	GATCGTAAGGCCGAAT-1	2	-31.0379	2.70755
iPSCORE_2_3	e932e556-59a6-4f70-9b4c-ef5f69dac3ce	GATCGTAAGTATCTCG-1	2	-31.1216	4.6889
iPSCORE_2_3	e932e556-59a6-4f70-9b4c-ef5f69dac3ce	GATCGTACACGCATCG-1	2	-37.8154	9.54084
iPSCORE_2_3	e932e556-59a6-4f70-9b4c-ef5f69dac3ce	GATCGTAGTATTCTCT-1	2	-29.5682	-2.69228
iPSCORE_2_3	e932e556-59a6-4f70-9b4c-ef5f69dac3ce	GATCGTAGTGTATGGG-1	2	-25.2815	14.4969
iPSCORE_2_3	e932e556-59a6-4f70-9b4c-ef5f69dac3ce	GATCGTATCAAACGGG-1	2	-36.525	18.3345
iPSCORE_2_3	e932e556-59a6-4f70-9b4c-ef5f69dac3ce	GATCGTATCATCGGAT-1	2	-38.3835	10.9985
iPSCORE_2_3	e932e556-59a6-4f70-9b4c-ef5f69dac3ce	GATCGTATCCTCGCAT-1	2	-20.5306	26.0278
iPSCORE_2_3	e932e556-59a6-4f70-9b4c-ef5f69dac3ce	GATCGTATCGTCACGG-1	2	-22.4565	20.072
iPSCORE_2_3	e932e556-59a6-4f70-9b4c-ef5f69dac3ce	GATCTAGAGAAGGTGA-1	2	13.5755	33.5581
iPSCORE_2_3	e932e556-59a6-4f70-9b4c-ef5f69dac3ce	GATCTAGAGATGTAAC-1	2	-20.9329	25.8972
iPSCORE_2_3	e932e556-59a6-4f70-9b4c-ef5f69dac3ce	GATCTAGAGCCTATGT-1	2	-7.01181	30.9448
iPSCORE_2_3	e932e556-59a6-4f70-9b4c-ef5f69dac3ce	GATCTAGAGCGTCTAT-1	2	-31.7894	2.78285
iPSCORE_2_3	e932e556-59a6-4f70-9b4c-ef5f69dac3ce	GATCTAGCAAGCGAGT-1	2	-35.2961	17.3845
iPSCORE_2_3	e932e556-59a6-4f70-9b4c-ef5f69dac3ce	GATCTAGCACCTGGTG-1	2	-18.9825	22.204
iPSCORE_2_3	e932e556-59a6-4f70-9b4c-ef5f69dac3ce	GATCTAGCACTAGTAC-1	2	-17.12	34.2114
iPSCORE_2_3	e932e556-59a6-4f70-9b4c-ef5f69dac3ce	GATCTAGGTAAGAGAG-1	2	-28.4108	24.0317
iPSCORE_2_3	e932e556-59a6-4f70-9b4c-ef5f69dac3ce	GATCTAGGTCGGATCC-1	2	-32.7669	0.626566
iPSCORE_2_3	e932e556-59a6-4f70-9b4c-ef5f69dac3ce	GATCTAGTCACTTACT-1	2	14.4033	33.7664
iPSCORE_2_3	e932e556-59a6-4f70-9b4c-ef5f69dac3ce	GATCTAGTCTGGCGAC-1	2	-26.6109	-2.17444
iPSCORE_2_3	e932e556-59a6-4f70-9b4c-ef5f69dac3ce	GATGAAAAGCATCATC-1	2	-39.7328	0.485015
iPSCORE_2_3	e932e556-59a6-4f70-9b4c-ef5f69dac3ce	GATGAAAAGCCTATGT-1	2	-36.6995	-6.13745
iPSCORE_2_3	e932e556-59a6-4f70-9b4c-ef5f69dac3ce	GATGAAAGTAGGAGTC-1	2	-35.9234	0.75454
iPSCORE_2_3	e932e556-59a6-4f70-9b4c-ef5f69dac3ce	GATGAAAGTGATGCCC-1	2	-24.9383	0.900049
iPSCORE_2_3	e932e556-59a6-4f70-9b4c-ef5f69dac3ce	GATGAAATCCAATGGT-1	2	-33.4454	-4.23194
iPSCORE_2_3	e932e556-59a6-4f70-9b4c-ef5f69dac3ce	GATGAAATCCATGAAC-1	2	-18.9223	21.8858
iPSCORE_2_3	e932e556-59a6-4f70-9b4c-ef5f69dac3ce	GATGAAATCGGAAACG-1	2	-31.5158	-0.315936
iPSCORE_2_3	e932e556-59a6-4f70-9b4c-ef5f69dac3ce	GATGAGGAGACTAAGT-1	2	-40.5924	3.05519
iPSCORE_2_3	e932e556-59a6-4f70-9b4c-ef5f69dac3ce	GATGAGGAGCGCCTCA-1	2	-21.314	20.7785
iPSCORE_2_3	e932e556-59a6-4f70-9b4c-ef5f69dac3ce	GATGAGGAGCGTGAAC-1	2	-29.7336	9.16289
iPSCORE_2_3	e932e556-59a6-4f70-9b4c-ef5f69dac3ce	GATGAGGAGGACACCA-1	2	-27.8486	2.03171
iPSCORE_2_3	e932e556-59a6-4f70-9b4c-ef5f69dac3ce	GATGAGGAGGCTAGCA-1	2	-25.3952	5.98706
iPSCORE_2_3	e932e556-59a6-4f70-9b4c-ef5f69dac3ce	GATGAGGCAAACCCAT-1	2	-33.7783	2.73853
iPSCORE_2_3	e932e556-59a6-4f70-9b4c-ef5f69dac3ce	GATGAGGCATATGCTG-1	2	-26.175	26.3902
iPSCORE_2_3	e932e556-59a6-4f70-9b4c-ef5f69dac3ce	GATGAGGGTACGACCC-1	2	-40.9243	4.50418
iPSCORE_2_3	e932e556-59a6-4f70-9b4c-ef5f69dac3ce	GATGAGGGTAGGCTGA-1	2	-30.1057	9.98975
iPSCORE_2_3	e932e556-59a6-4f70-9b4c-ef5f69dac3ce	GATGAGGGTCGAAAGC-1	2	-26.2119	22.3933
iPSCORE_2_3	e932e556-59a6-4f70-9b4c-ef5f69dac3ce	GATGAGGGTCTAGTGT-1	2	-24.7496	2.35383
iPSCORE_2_3	e932e556-59a6-4f70-9b4c-ef5f69dac3ce	GATGAGGTCCGTTGCT-1	2	-30.3802	-1.23036
iPSCORE_2_3	e932e556-59a6-4f70-9b4c-ef5f69dac3ce	GATGAGGTCGTGGACC-1	2	-36.7773	12.7559
iPSCORE_2_3	e932e556-59a6-4f70-9b4c-ef5f69dac3ce	GATGCTAAGTCACGCC-1	2	-39.9368	5.18476
iPSCORE_2_3	e932e556-59a6-4f70-9b4c-ef5f69dac3ce	GATGCTACACAAGCCC-1	2	-29.9525	0.53486
iPSCORE_2_3	e932e556-59a6-4f70-9b4c-ef5f69dac3ce	GATGCTACAGCTCGCA-1	2	-22.0762	5.81983
iPSCORE_2_3	e932e556-59a6-4f70-9b4c-ef5f69dac3ce	GATGCTAGTCAATGTC-1	2	-27.4435	3.60994
iPSCORE_2_3	e932e556-59a6-4f70-9b4c-ef5f69dac3ce	GATGCTAGTGGCTCCA-1	2	-36.8545	13.2377
iPSCORE_2_3	e932e556-59a6-4f70-9b4c-ef5f69dac3ce	GATGCTAGTTCAGCGC-1	2	-37.3545	-0.557262
iPSCORE_2_3	e932e556-59a6-4f70-9b4c-ef5f69dac3ce	GATGCTATCAGCAACT-1	2	-8.95166	31.1752
iPSCORE_2_3	e932e556-59a6-4f70-9b4c-ef5f69dac3ce	GATGCTATCCCTCTTT-1	2	-19.9427	27.6257
iPSCORE_2_3	e932e556-59a6-4f70-9b4c-ef5f69dac3ce	GATGCTATCTACTCAT-1	2	19.3825	33.5813
iPSCORE_2_3	e932e556-59a6-4f70-9b4c-ef5f69dac3ce	GATGCTATCTCTGCTG-1	2	-13.0595	32.5893
iPSCORE_2_3	e932e556-59a6-4f70-9b4c-ef5f69dac3ce	GATGCTATCTGCGTAA-1	2	-6.69729	28.1014
iPSCORE_2_3	e932e556-59a6-4f70-9b4c-ef5f69dac3ce	GATTCAGAGAATTCCC-1	2	-37.7327	-6.99368
iPSCORE_2_3	e932e556-59a6-4f70-9b4c-ef5f69dac3ce	GATTCAGAGGGAGTAA-1	2	-26.3838	30.1109
iPSCORE_2_3	e932e556-59a6-4f70-9b4c-ef5f69dac3ce	GATTCAGAGTGGACGT-1	2	-27.3075	25.5779
iPSCORE_2_3	e932e556-59a6-4f70-9b4c-ef5f69dac3ce	GATTCAGCACGAAACG-1	2	-14.7648	35.0584
iPSCORE_2_3	e932e556-59a6-4f70-9b4c-ef5f69dac3ce	GATTCAGCAGTGAGTG-1	2	-41.7284	4.35963
iPSCORE_2_3	e932e556-59a6-4f70-9b4c-ef5f69dac3ce	GATTCAGCATGGTTGT-1	2	-33.4246	-4.07766
iPSCORE_2_3	e932e556-59a6-4f70-9b4c-ef5f69dac3ce	GATTCAGGTTGAGTTC-1	2	-38.8	-2.73105
iPSCORE_2_3	e932e556-59a6-4f70-9b4c-ef5f69dac3ce	GATTCAGGTTGGACCC-1	2	-25.966	-2.2665
iPSCORE_2_3	e932e556-59a6-4f70-9b4c-ef5f69dac3ce	GCAAACTAGAAACGAG-1	2	-26.9314	5.99882
iPSCORE_2_3	e932e556-59a6-4f70-9b4c-ef5f69dac3ce	GCAAACTAGAACTCGG-1	2	-40.9905	0.151316
iPSCORE_2_3	e932e556-59a6-4f70-9b4c-ef5f69dac3ce	GCAAACTAGCTCTCGG-1	2	-32.5553	16.528
iPSCORE_2_3	e932e556-59a6-4f70-9b4c-ef5f69dac3ce	GCAAACTAGTATCGAA-1	2	-28.1391	20.7025
iPSCORE_2_3	e932e556-59a6-4f70-9b4c-ef5f69dac3ce	GCAAACTCAACTGCTA-1	2	-36.7135	11.3364
iPSCORE_2_3	e932e556-59a6-4f70-9b4c-ef5f69dac3ce	GCAAACTCAACTTGAC-1	2	-27.1663	1.58468
iPSCORE_2_3	e932e556-59a6-4f70-9b4c-ef5f69dac3ce	GCAAACTCACAGAGGT-1	2	-25.7342	11.6632
iPSCORE_2_3	e932e556-59a6-4f70-9b4c-ef5f69dac3ce	GCAAACTCACGAAAGC-1	2	-40.648	-0.0285592
iPSCORE_2_3	e932e556-59a6-4f70-9b4c-ef5f69dac3ce	GCAAACTCAGATGGCA-1	2	-15.7024	32.2847
iPSCORE_2_3	e932e556-59a6-4f70-9b4c-ef5f69dac3ce	GCAAACTGTCCGAACC-1	2	-6.98594	28.4013
iPSCORE_2_3	e932e556-59a6-4f70-9b4c-ef5f69dac3ce	GCAAACTGTCTGATCA-1	2	-21.9703	27.4476
iPSCORE_2_3	e932e556-59a6-4f70-9b4c-ef5f69dac3ce	GCAAACTGTTAGAACA-1	2	-23.8215	8.98656
iPSCORE_2_3	e932e556-59a6-4f70-9b4c-ef5f69dac3ce	GCAAACTGTTTGACTG-1	2	-29.9065	-1.79635
iPSCORE_2_3	e932e556-59a6-4f70-9b4c-ef5f69dac3ce	GCAAACTTCTAGAGTC-1	2	-33.3676	4.5982
iPSCORE_2_3	e932e556-59a6-4f70-9b4c-ef5f69dac3ce	GCAATCAAGAGCTATA-1	2	-21.9425	26.3265
iPSCORE_2_3	e932e556-59a6-4f70-9b4c-ef5f69dac3ce	GCAATCAAGGGATGGG-1	2	-23.1209	9.88888
iPSCORE_2_3	e932e556-59a6-4f70-9b4c-ef5f69dac3ce	GCAATCAAGTACCGGA-1	2	22.7059	29.6032
iPSCORE_2_3	e932e556-59a6-4f70-9b4c-ef5f69dac3ce	GCAATCAAGTGGTAAT-1	2	-32.0085	22.071
iPSCORE_2_3	e932e556-59a6-4f70-9b4c-ef5f69dac3ce	GCAATCAAGTTGAGTA-1	2	-20.4788	24.6738
iPSCORE_2_3	e932e556-59a6-4f70-9b4c-ef5f69dac3ce	GCAATCACAGGAATCG-1	2	-19.8255	24.453
iPSCORE_2_3	e932e556-59a6-4f70-9b4c-ef5f69dac3ce	GCAATCACAGGCTGAA-1	2	22.7119	29.1762
iPSCORE_2_3	e932e556-59a6-4f70-9b4c-ef5f69dac3ce	GCAATCACAGTCCTTC-1	2	-19.9176	2.74046
iPSCORE_2_3	e932e556-59a6-4f70-9b4c-ef5f69dac3ce	GCAATCACATTAGCCA-1	2	-7.80421	31.924
iPSCORE_2_3	e932e556-59a6-4f70-9b4c-ef5f69dac3ce	GCAATCAGTATTACCG-1	2	-39.5654	1.90203
iPSCORE_2_3	e932e556-59a6-4f70-9b4c-ef5f69dac3ce	GCAATCAGTCATCGGC-1	2	-24.3617	12.6201
iPSCORE_2_3	e932e556-59a6-4f70-9b4c-ef5f69dac3ce	GCAATCAGTCCAAGTT-1	2	-23.2319	30.2313
iPSCORE_2_3	e932e556-59a6-4f70-9b4c-ef5f69dac3ce	GCAATCAGTCGTCTTC-1	2	-24.4529	-0.238341
iPSCORE_2_3	e932e556-59a6-4f70-9b4c-ef5f69dac3ce	GCAATCAGTGGTAACG-1	2	-34.538	-4.93173
iPSCORE_2_3	e932e556-59a6-4f70-9b4c-ef5f69dac3ce	GCAATCAGTTAAGAAC-1	2	-13.6501	34.4346
iPSCORE_2_3	e932e556-59a6-4f70-9b4c-ef5f69dac3ce	GCAATCAGTTACGACT-1	2	-23.8689	3.65815
iPSCORE_2_3	e932e556-59a6-4f70-9b4c-ef5f69dac3ce	GCAATCAGTTGCCTCT-1	2	-19.826	25.3638
iPSCORE_2_3	e932e556-59a6-4f70-9b4c-ef5f69dac3ce	GCAATCATCACAGTAC-1	2	-23.1016	6.06717
iPSCORE_2_3	e932e556-59a6-4f70-9b4c-ef5f69dac3ce	GCAATCATCACCGGGT-1	2	-29.3785	22.2386
iPSCORE_2_3	e932e556-59a6-4f70-9b4c-ef5f69dac3ce	GCAATCATCCAAGTAC-1	2	-11.7092	34.0476
iPSCORE_2_3	e932e556-59a6-4f70-9b4c-ef5f69dac3ce	GCAATCATCTAACTTC-1	2	-36.2518	-6.46925
iPSCORE_2_3	e932e556-59a6-4f70-9b4c-ef5f69dac3ce	GCACATAAGAGCTGGT-1	2	-34.5455	17.6078
iPSCORE_2_3	e932e556-59a6-4f70-9b4c-ef5f69dac3ce	GCACATAAGCCAACAG-1	2	-33.1768	0.798444
iPSCORE_2_3	e932e556-59a6-4f70-9b4c-ef5f69dac3ce	GCACATAAGCCCAGCT-1	2	-32.3322	2.60893
iPSCORE_2_3	e932e556-59a6-4f70-9b4c-ef5f69dac3ce	GCACATAAGTGAAGTT-1	2	-28.6038	28.9406
iPSCORE_2_3	e932e556-59a6-4f70-9b4c-ef5f69dac3ce	GCACATACAAGCCATT-1	2	-25.7491	-1.30452
iPSCORE_2_3	e932e556-59a6-4f70-9b4c-ef5f69dac3ce	GCACATACACATGACT-1	2	-21.4742	22.735
iPSCORE_2_3	e932e556-59a6-4f70-9b4c-ef5f69dac3ce	GCACATACACCAACCG-1	2	-34.6918	13.8998
iPSCORE_2_3	e932e556-59a6-4f70-9b4c-ef5f69dac3ce	GCACATAGTAAACACA-1	2	-31.0766	-1.01295
iPSCORE_2_3	e932e556-59a6-4f70-9b4c-ef5f69dac3ce	GCACATAGTATCAGTC-1	2	-16.6889	36.6112
iPSCORE_2_3	e932e556-59a6-4f70-9b4c-ef5f69dac3ce	GCACATAGTTCGCTAA-1	2	-35.3559	19.091
iPSCORE_2_3	e932e556-59a6-4f70-9b4c-ef5f69dac3ce	GCACATATCAATCTCT-1	2	-39.7554	2.21502
iPSCORE_2_3	e932e556-59a6-4f70-9b4c-ef5f69dac3ce	GCACATATCACCTCGT-1	2	-17.0427	34.6803
iPSCORE_2_3	e932e556-59a6-4f70-9b4c-ef5f69dac3ce	GCACATATCCTTGCCA-1	2	-30.2116	8.22125
iPSCORE_2_3	e932e556-59a6-4f70-9b4c-ef5f69dac3ce	GCACATATCTAGAGTC-1	2	-26.1379	6.07983
iPSCORE_2_3	e932e556-59a6-4f70-9b4c-ef5f69dac3ce	GCACTCTAGCTCCTCT-1	2	-23.6481	6.09546
iPSCORE_2_3	e932e556-59a6-4f70-9b4c-ef5f69dac3ce	GCACTCTAGGAGTTTA-1	2	-20.7464	6.01083
iPSCORE_2_3	e932e556-59a6-4f70-9b4c-ef5f69dac3ce	GCACTCTAGGGTATCG-1	2	-25.2649	20.8639
iPSCORE_2_3	e932e556-59a6-4f70-9b4c-ef5f69dac3ce	GCACTCTAGTCGAGTG-1	2	-6.48062	31.5575
iPSCORE_2_3	e932e556-59a6-4f70-9b4c-ef5f69dac3ce	GCACTCTAGTGTGAAT-1	2	-26.919	30.1205
iPSCORE_2_3	e932e556-59a6-4f70-9b4c-ef5f69dac3ce	GCACTCTCATGAGCGA-1	2	-23.4143	11.9235
iPSCORE_2_3	e932e556-59a6-4f70-9b4c-ef5f69dac3ce	GCACTCTCATGCTAGT-1	2	-26.2447	-3.42528
iPSCORE_2_3	e932e556-59a6-4f70-9b4c-ef5f69dac3ce	GCACTCTCATTGGTAC-1	2	-13.3737	26.4537
iPSCORE_2_3	e932e556-59a6-4f70-9b4c-ef5f69dac3ce	GCACTCTCATTGTGCA-1	2	-32.2965	2.78693
iPSCORE_2_3	e932e556-59a6-4f70-9b4c-ef5f69dac3ce	GCACTCTGTACAGTTC-1	2	-31.8982	4.9741
iPSCORE_2_3	e932e556-59a6-4f70-9b4c-ef5f69dac3ce	GCACTCTGTCTCACCT-1	2	-25.111	7.32655
iPSCORE_2_3	e932e556-59a6-4f70-9b4c-ef5f69dac3ce	GCACTCTGTGCGATAG-1	2	-32.0806	2.20584
iPSCORE_2_3	e932e556-59a6-4f70-9b4c-ef5f69dac3ce	GCACTCTTCGCGGATC-1	2	-36.5993	14.6245
iPSCORE_2_3	e932e556-59a6-4f70-9b4c-ef5f69dac3ce	GCACTCTTCTCTGTCG-1	2	26.6462	25.9905
iPSCORE_2_3	e932e556-59a6-4f70-9b4c-ef5f69dac3ce	GCAGCCAAGATATACG-1	2	-23.6234	24.8621
iPSCORE_2_3	e932e556-59a6-4f70-9b4c-ef5f69dac3ce	GCAGCCAAGCGAAGGG-1	2	-14.0444	33.4349
iPSCORE_2_3	e932e556-59a6-4f70-9b4c-ef5f69dac3ce	GCAGCCAAGGTGCTAG-1	2	-25.9396	0.540518
iPSCORE_2_3	e932e556-59a6-4f70-9b4c-ef5f69dac3ce	GCAGCCACAGCCTGTG-1	2	-26.7528	3.49695
iPSCORE_2_3	e932e556-59a6-4f70-9b4c-ef5f69dac3ce	GCAGCCAGTAAGGGCT-1	2	-33.9488	-5.09068
iPSCORE_2_3	e932e556-59a6-4f70-9b4c-ef5f69dac3ce	GCAGCCAGTTTAGGAA-1	2	-26.4377	6.28365
iPSCORE_2_3	e932e556-59a6-4f70-9b4c-ef5f69dac3ce	GCAGCCATCCAATGGT-1	2	-16.2983	37.1138
iPSCORE_2_3	e932e556-59a6-4f70-9b4c-ef5f69dac3ce	GCAGCCATCGTATCAG-1	2	-39.6176	0.399043
iPSCORE_2_3	e932e556-59a6-4f70-9b4c-ef5f69dac3ce	GCAGCCATCTCAAGTG-1	2	-29.3192	22.1253
iPSCORE_2_3	e932e556-59a6-4f70-9b4c-ef5f69dac3ce	GCAGTTAAGACGCTTT-1	2	-11.9438	35.1197
iPSCORE_2_3	e932e556-59a6-4f70-9b4c-ef5f69dac3ce	GCAGTTAAGCTACCGC-1	2	-25.1661	6.3048
iPSCORE_2_3	e932e556-59a6-4f70-9b4c-ef5f69dac3ce	GCAGTTAAGGTGGGTT-1	2	-25.4553	0.6651
iPSCORE_2_3	e932e556-59a6-4f70-9b4c-ef5f69dac3ce	GCAGTTAAGTGCGTGA-1	2	-8.9291	30.4475
iPSCORE_2_3	e932e556-59a6-4f70-9b4c-ef5f69dac3ce	GCAGTTACAAAGGTGC-1	2	-34.0093	-4.89826
iPSCORE_2_3	e932e556-59a6-4f70-9b4c-ef5f69dac3ce	GCAGTTACAGCTTAAC-1	2	-36.9873	4.6478
iPSCORE_2_3	e932e556-59a6-4f70-9b4c-ef5f69dac3ce	GCAGTTACATCGGAAG-1	2	-32.475	17.1498
iPSCORE_2_3	e932e556-59a6-4f70-9b4c-ef5f69dac3ce	GCAGTTAGTCAGAGGT-1	2	-29.7201	22.7026
iPSCORE_2_3	e932e556-59a6-4f70-9b4c-ef5f69dac3ce	GCAGTTAGTCCGTGAC-1	2	-39.0303	4.80448
iPSCORE_2_3	e932e556-59a6-4f70-9b4c-ef5f69dac3ce	GCAGTTAGTGATAAAC-1	2	-23.3488	21.2379
iPSCORE_2_3	e932e556-59a6-4f70-9b4c-ef5f69dac3ce	GCAGTTAGTGCGAAAC-1	2	-25.9264	22.0202
iPSCORE_2_3	e932e556-59a6-4f70-9b4c-ef5f69dac3ce	GCAGTTATCAAGCCTA-1	2	-7.60928	32.1135
iPSCORE_2_3	e932e556-59a6-4f70-9b4c-ef5f69dac3ce	GCAGTTATCACTTACT-1	2	-37.5567	4.61762
iPSCORE_2_3	e932e556-59a6-4f70-9b4c-ef5f69dac3ce	GCAGTTATCATGTCTT-1	2	-22.1891	5.88157
iPSCORE_2_3	e932e556-59a6-4f70-9b4c-ef5f69dac3ce	GCAGTTATCTCAAACG-1	2	-22.577	27.134
iPSCORE_2_3	e932e556-59a6-4f70-9b4c-ef5f69dac3ce	GCAGTTATCTTAACCT-1	2	-33.8672	7.09152
iPSCORE_2_3	e932e556-59a6-4f70-9b4c-ef5f69dac3ce	GCATACAAGATGGGTC-1	2	-41.0685	1.61846
iPSCORE_2_3	e932e556-59a6-4f70-9b4c-ef5f69dac3ce	GCATACAAGCCCAATT-1	2	-22.6145	3.08087
iPSCORE_2_3	e932e556-59a6-4f70-9b4c-ef5f69dac3ce	GCATACAAGGCTAGGT-1	2	-40.6618	3.19747
iPSCORE_2_3	e932e556-59a6-4f70-9b4c-ef5f69dac3ce	GCATACACACGGCGTT-1	2	-35.7703	6.50747
iPSCORE_2_3	e932e556-59a6-4f70-9b4c-ef5f69dac3ce	GCATACACAGCCAATT-1	2	-25.3032	14.7036
iPSCORE_2_3	e932e556-59a6-4f70-9b4c-ef5f69dac3ce	GCATACACAGCGAACA-1	2	-26.2242	22.6856
iPSCORE_2_3	e932e556-59a6-4f70-9b4c-ef5f69dac3ce	GCATACAGTCTTGTCC-1	2	-39.2356	4.03348
iPSCORE_2_3	e932e556-59a6-4f70-9b4c-ef5f69dac3ce	GCATGATAGACACGAC-1	2	-21.7753	26.5512
iPSCORE_2_3	e932e556-59a6-4f70-9b4c-ef5f69dac3ce	GCATGATAGATGCCTT-1	2	-32.978	-4.0198
iPSCORE_2_3	e932e556-59a6-4f70-9b4c-ef5f69dac3ce	GCATGATAGCACGCCT-1	2	-21.0289	27.3698
iPSCORE_2_3	e932e556-59a6-4f70-9b4c-ef5f69dac3ce	GCATGATAGGTCGGAT-1	2	-36.6139	-4.38379
iPSCORE_2_3	e932e556-59a6-4f70-9b4c-ef5f69dac3ce	GCATGATCAACTGGCC-1	2	-24.8336	28.574
iPSCORE_2_3	e932e556-59a6-4f70-9b4c-ef5f69dac3ce	GCATGATCACATCCGG-1	2	-25.932	22.1593
iPSCORE_2_3	e932e556-59a6-4f70-9b4c-ef5f69dac3ce	GCATGATCACCATCCT-1	2	-34.3554	-3.81898
iPSCORE_2_3	e932e556-59a6-4f70-9b4c-ef5f69dac3ce	GCATGATCACTTCTGC-1	2	-19.4834	4.61058
iPSCORE_2_3	e932e556-59a6-4f70-9b4c-ef5f69dac3ce	GCATGATGTCGAGTTT-1	2	-39.7498	-3.83227
iPSCORE_2_3	e932e556-59a6-4f70-9b4c-ef5f69dac3ce	GCATGATTCAGTACGT-1	2	-21.3456	0.710218
iPSCORE_2_3	e932e556-59a6-4f70-9b4c-ef5f69dac3ce	GCATGATTCATGCAAC-1	2	-22.7034	22.8326
iPSCORE_2_3	e932e556-59a6-4f70-9b4c-ef5f69dac3ce	GCATGATTCCCTCTTT-1	2	-9.28581	26.1876
iPSCORE_2_3	e932e556-59a6-4f70-9b4c-ef5f69dac3ce	GCATGATTCCTGTACC-1	2	-26.778	-2.86618
iPSCORE_2_3	e932e556-59a6-4f70-9b4c-ef5f69dac3ce	GCATGCGAGAAGAAGC-1	2	-25.0747	7.78311
iPSCORE_2_3	e932e556-59a6-4f70-9b4c-ef5f69dac3ce	GCATGCGAGAATTCCC-1	2	-7.32537	31.4122
iPSCORE_2_3	e932e556-59a6-4f70-9b4c-ef5f69dac3ce	GCATGCGAGACTAGGC-1	2	-36.1687	2.27604
iPSCORE_2_3	e932e556-59a6-4f70-9b4c-ef5f69dac3ce	GCATGCGAGATAGGAG-1	2	-12.4591	30.9369
iPSCORE_2_3	e932e556-59a6-4f70-9b4c-ef5f69dac3ce	GCATGCGAGCTAACTC-1	2	-39.7555	3.17914
iPSCORE_2_3	e932e556-59a6-4f70-9b4c-ef5f69dac3ce	GCATGCGCACAAGACG-1	2	-28.1854	26.9334
iPSCORE_2_3	e932e556-59a6-4f70-9b4c-ef5f69dac3ce	GCATGCGGTCGCGAAA-1	2	-25.299	5.82476
iPSCORE_2_3	e932e556-59a6-4f70-9b4c-ef5f69dac3ce	GCATGCGGTGGTACAG-1	2	-25.0232	26.387
iPSCORE_2_3	e932e556-59a6-4f70-9b4c-ef5f69dac3ce	GCATGCGTCTGCAAGT-1	2	-25.0702	6.06041
iPSCORE_2_3	e932e556-59a6-4f70-9b4c-ef5f69dac3ce	GCATGTAAGAGCAATT-1	2	-20.4917	7.75232
iPSCORE_2_3	e932e556-59a6-4f70-9b4c-ef5f69dac3ce	GCATGTAAGGTGATAT-1	2	-8.99491	32.0883
iPSCORE_2_3	e932e556-59a6-4f70-9b4c-ef5f69dac3ce	GCATGTAAGTGTCTCA-1	2	-21.6879	2.69809
iPSCORE_2_3	e932e556-59a6-4f70-9b4c-ef5f69dac3ce	GCATGTACACTGTGTA-1	2	-39.4971	8.73811
iPSCORE_2_3	e932e556-59a6-4f70-9b4c-ef5f69dac3ce	GCATGTACATTAGCCA-1	2	-19.4609	25.7152
iPSCORE_2_3	e932e556-59a6-4f70-9b4c-ef5f69dac3ce	GCATGTAGTCTAACGT-1	2	-36.5864	-5.73415
iPSCORE_2_3	e932e556-59a6-4f70-9b4c-ef5f69dac3ce	GCATGTAGTGCCTGGT-1	2	-14.178	35.5649
iPSCORE_2_3	e932e556-59a6-4f70-9b4c-ef5f69dac3ce	GCATGTAGTTAAGACA-1	2	-26.1837	5.89087
iPSCORE_2_3	e932e556-59a6-4f70-9b4c-ef5f69dac3ce	GCATGTAGTTAAGGGC-1	2	-25.3117	22.6939
iPSCORE_2_3	e932e556-59a6-4f70-9b4c-ef5f69dac3ce	GCATGTAGTTCCATGA-1	2	-19.4833	23.8884
iPSCORE_2_3	e932e556-59a6-4f70-9b4c-ef5f69dac3ce	GCATGTATCCTGCCAT-1	2	-39.281	-0.255614
iPSCORE_2_3	e932e556-59a6-4f70-9b4c-ef5f69dac3ce	GCATGTATCGCCTGAG-1	2	-7.57872	28.0967
iPSCORE_2_3	e932e556-59a6-4f70-9b4c-ef5f69dac3ce	GCATGTATCTGGTTCC-1	2	-22.3391	5.51758
iPSCORE_2_3	e932e556-59a6-4f70-9b4c-ef5f69dac3ce	GCATGTATCTTTAGTC-1	2	-24.0034	3.54182
iPSCORE_2_3	e932e556-59a6-4f70-9b4c-ef5f69dac3ce	GCCAAATAGCTAGCCC-1	2	-25.7977	-2.19085
iPSCORE_2_3	e932e556-59a6-4f70-9b4c-ef5f69dac3ce	GCCAAATAGCTATGCT-1	2	-38.3853	5.03453
iPSCORE_2_3	e932e556-59a6-4f70-9b4c-ef5f69dac3ce	GCCAAATAGGAGCGTT-1	2	-36.2121	13.6467
iPSCORE_2_3	e932e556-59a6-4f70-9b4c-ef5f69dac3ce	GCCAAATCAACTTGAC-1	2	-29.3281	5.46539
iPSCORE_2_3	e932e556-59a6-4f70-9b4c-ef5f69dac3ce	GCCAAATCATCTACGA-1	2	11.7772	32.7153
iPSCORE_2_3	e932e556-59a6-4f70-9b4c-ef5f69dac3ce	GCCAAATGTAGAAGGA-1	2	-35.4718	17.4428
iPSCORE_2_3	e932e556-59a6-4f70-9b4c-ef5f69dac3ce	GCCAAATGTTGTGGCC-1	2	-21.5795	27.8644
iPSCORE_2_3	e932e556-59a6-4f70-9b4c-ef5f69dac3ce	GCCAAATTCAGCTTAG-1	2	-19.7397	2.70291
iPSCORE_2_3	e932e556-59a6-4f70-9b4c-ef5f69dac3ce	GCCAAATTCCACGCAG-1	2	-29.1234	-3.34598
iPSCORE_2_3	e932e556-59a6-4f70-9b4c-ef5f69dac3ce	GCCAAATTCTGAGTGT-1	2	-25.3275	30.5313
iPSCORE_2_3	e932e556-59a6-4f70-9b4c-ef5f69dac3ce	GCCTCTACATTCCTGC-1	2	-36.5473	17.8944
iPSCORE_2_3	e932e556-59a6-4f70-9b4c-ef5f69dac3ce	GCCTCTAGTGCACGAA-1	2	-22.2174	28.6806
iPSCORE_2_3	e932e556-59a6-4f70-9b4c-ef5f69dac3ce	GCCTCTATCTTGGGTA-1	2	-25.0993	-3.0516
iPSCORE_2_3	e932e556-59a6-4f70-9b4c-ef5f69dac3ce	GCGACCAAGCAACGGT-1	2	-38.994	-3.80005
iPSCORE_2_3	e932e556-59a6-4f70-9b4c-ef5f69dac3ce	GCGACCAAGCACACAG-1	2	-28.5766	1.75625
iPSCORE_2_3	e932e556-59a6-4f70-9b4c-ef5f69dac3ce	GCGACCAAGGCAGTCA-1	2	-12.6363	25.4243
iPSCORE_2_3	e932e556-59a6-4f70-9b4c-ef5f69dac3ce	GCGACCAAGGGTGTTG-1	2	-34.3257	6.13498
iPSCORE_2_3	e932e556-59a6-4f70-9b4c-ef5f69dac3ce	GCGACCAAGTACGTAA-1	2	-38.1769	13.037
iPSCORE_2_3	e932e556-59a6-4f70-9b4c-ef5f69dac3ce	GCGACCAAGTGCTGCC-1	2	-37.9218	13.801
iPSCORE_2_3	e932e556-59a6-4f70-9b4c-ef5f69dac3ce	GCGACCACAAAGTGCG-1	2	-38.0821	-4.24942
iPSCORE_2_3	e932e556-59a6-4f70-9b4c-ef5f69dac3ce	GCGACCACAGCCAGAA-1	2	-24.6471	4.81377
iPSCORE_2_3	e932e556-59a6-4f70-9b4c-ef5f69dac3ce	GCGACCAGTGAGTGAC-1	2	-36.0063	13.7996
iPSCORE_2_3	e932e556-59a6-4f70-9b4c-ef5f69dac3ce	GCGACCAGTTCCTCCA-1	2	-34.696	-1.80182
iPSCORE_2_3	e932e556-59a6-4f70-9b4c-ef5f69dac3ce	GCGACCAGTTTGTGTG-1	2	-13.7321	37.0624
iPSCORE_2_3	e932e556-59a6-4f70-9b4c-ef5f69dac3ce	GCGACCATCAGTTGAC-1	2	-35.0384	19.01
iPSCORE_2_3	e932e556-59a6-4f70-9b4c-ef5f69dac3ce	GCGACCATCATCACCC-1	2	-28.3861	4.44539
iPSCORE_2_3	e932e556-59a6-4f70-9b4c-ef5f69dac3ce	GCGACCATCTGCGACG-1	2	-7.3937	31.4806
iPSCORE_2_3	e932e556-59a6-4f70-9b4c-ef5f69dac3ce	GCGAGAAAGAGTACCG-1	2	-28.4885	5.92002
iPSCORE_2_3	e932e556-59a6-4f70-9b4c-ef5f69dac3ce	GCGAGAAAGGGTCGAT-1	2	-18.9163	22.0642
iPSCORE_2_3	e932e556-59a6-4f70-9b4c-ef5f69dac3ce	GCGAGAAAGTGTACGG-1	2	-34.4991	3.50899
iPSCORE_2_3	e932e556-59a6-4f70-9b4c-ef5f69dac3ce	GCGAGAACAACACGCC-1	2	-40.8299	2.9498
iPSCORE_2_3	e932e556-59a6-4f70-9b4c-ef5f69dac3ce	GCGAGAACAAGCCGTC-1	2	-31.8033	4.90973
iPSCORE_2_3	e932e556-59a6-4f70-9b4c-ef5f69dac3ce	GCGAGAACAATGGAGC-1	2	-26.9438	23.9731
iPSCORE_2_3	e932e556-59a6-4f70-9b4c-ef5f69dac3ce	GCGAGAACATGAACCT-1	2	-41.1026	0.0703393
iPSCORE_2_3	e932e556-59a6-4f70-9b4c-ef5f69dac3ce	GCGAGAACATTAACCG-1	2	-25.9752	3.19642
iPSCORE_2_3	e932e556-59a6-4f70-9b4c-ef5f69dac3ce	GCGAGAAGTACAAGTA-1	2	-20.7365	4.69696
iPSCORE_2_3	e932e556-59a6-4f70-9b4c-ef5f69dac3ce	GCGAGAAGTCCGAGTC-1	2	-7.15028	29.7347
iPSCORE_2_3	e932e556-59a6-4f70-9b4c-ef5f69dac3ce	GCGAGAAGTGCAACGA-1	2	-25.0659	-0.540994
iPSCORE_2_3	e932e556-59a6-4f70-9b4c-ef5f69dac3ce	GCGAGAAGTGCCTGGT-1	2	-9.06611	32.2247
iPSCORE_2_3	e932e556-59a6-4f70-9b4c-ef5f69dac3ce	GCGAGAAGTTCGGCAC-1	2	-26.6103	-2.11413
iPSCORE_2_3	e932e556-59a6-4f70-9b4c-ef5f69dac3ce	GCGAGAAGTTGTTTGG-1	2	-28.9336	7.7819
iPSCORE_2_3	e932e556-59a6-4f70-9b4c-ef5f69dac3ce	GCGCAACAGCGATATA-1	2	-9.94379	28.3699
iPSCORE_2_3	e932e556-59a6-4f70-9b4c-ef5f69dac3ce	GCGCAACAGTGTACCT-1	2	-33.6044	-1.70892
iPSCORE_2_3	e932e556-59a6-4f70-9b4c-ef5f69dac3ce	GCGCAACCATGGTCAT-1	2	-13.0747	36.8317
iPSCORE_2_3	e932e556-59a6-4f70-9b4c-ef5f69dac3ce	GCGCAACTCAGCACAT-1	2	-7.91708	31.3844
iPSCORE_2_3	e932e556-59a6-4f70-9b4c-ef5f69dac3ce	GCGCAACTCATACGGT-1	2	-13.636	35.3919
iPSCORE_2_3	e932e556-59a6-4f70-9b4c-ef5f69dac3ce	GCGCAGTAGAGCTTCT-1	2	-35.5807	-7.37789
iPSCORE_2_3	e932e556-59a6-4f70-9b4c-ef5f69dac3ce	GCGCAGTAGGCTACGA-1	2	-19.0311	21.7609
iPSCORE_2_3	e932e556-59a6-4f70-9b4c-ef5f69dac3ce	GCGCAGTAGTACACCT-1	2	-39.3528	9.74691
iPSCORE_2_3	e932e556-59a6-4f70-9b4c-ef5f69dac3ce	GCGCAGTCAAATACAG-1	2	-33.3278	-0.932214
iPSCORE_2_3	e932e556-59a6-4f70-9b4c-ef5f69dac3ce	GCGCAGTCAGGTGCCT-1	2	-21.5197	21.1648
iPSCORE_2_3	e932e556-59a6-4f70-9b4c-ef5f69dac3ce	GCGCAGTGTTGGAGGT-1	2	-28.9944	4.53045
iPSCORE_2_3	e932e556-59a6-4f70-9b4c-ef5f69dac3ce	GCGCAGTTCAGCAACT-1	2	-23.3442	30.5202
iPSCORE_2_3	e932e556-59a6-4f70-9b4c-ef5f69dac3ce	GCGCAGTTCCCAACGG-1	2	-26.5307	26.3772
iPSCORE_2_3	e932e556-59a6-4f70-9b4c-ef5f69dac3ce	GCGCAGTTCGGAGGTA-1	2	-34.6394	3.24498
iPSCORE_2_3	e932e556-59a6-4f70-9b4c-ef5f69dac3ce	GCGCAGTTCTCTGAGA-1	2	-11.9835	29.8048
iPSCORE_2_3	e932e556-59a6-4f70-9b4c-ef5f69dac3ce	GCGCCAAAGAAGGACA-1	2	-40.5793	3.79927
iPSCORE_2_3	e932e556-59a6-4f70-9b4c-ef5f69dac3ce	GCGCCAAAGAGGACGG-1	2	-13.9208	36.1801
iPSCORE_2_3	e932e556-59a6-4f70-9b4c-ef5f69dac3ce	GCGCCAAAGCTCCTTC-1	2	-27.7289	25.366
iPSCORE_2_3	e932e556-59a6-4f70-9b4c-ef5f69dac3ce	GCGCCAAAGGACGAAA-1	2	-38.2049	-1.889
iPSCORE_2_3	e932e556-59a6-4f70-9b4c-ef5f69dac3ce	GCGCCAAAGTCTCCTC-1	2	-22.0032	1.20456
iPSCORE_2_3	e932e556-59a6-4f70-9b4c-ef5f69dac3ce	GCGCCAACAAGCCGCT-1	2	-20.5453	4.20616
iPSCORE_2_3	e932e556-59a6-4f70-9b4c-ef5f69dac3ce	GCGCCAACATCCGTGG-1	2	-30.0298	9.67302
iPSCORE_2_3	e932e556-59a6-4f70-9b4c-ef5f69dac3ce	GCGCCAAGTACCGGCT-1	2	-34.5043	-0.220665
iPSCORE_2_3	e932e556-59a6-4f70-9b4c-ef5f69dac3ce	GCGCCAAGTGCCTTGG-1	2	-21.7738	2.52458
iPSCORE_2_3	e932e556-59a6-4f70-9b4c-ef5f69dac3ce	GCGCCAATCCGAAGAG-1	2	-27.5623	5.54123
iPSCORE_2_3	e932e556-59a6-4f70-9b4c-ef5f69dac3ce	GCGCCAATCTATCCCG-1	2	-22.2439	24.2909
iPSCORE_2_3	e932e556-59a6-4f70-9b4c-ef5f69dac3ce	GCGCGATAGGTAGCTG-1	2	-31.035	2.0686
iPSCORE_2_3	e932e556-59a6-4f70-9b4c-ef5f69dac3ce	GCGCGATCAAGGTTCT-1	2	-19.8026	4.18515
iPSCORE_2_3	e932e556-59a6-4f70-9b4c-ef5f69dac3ce	GCGCGATCACAACGCC-1	2	-28.9838	5.31641
iPSCORE_2_3	e932e556-59a6-4f70-9b4c-ef5f69dac3ce	GCGCGATCATCCTTGC-1	2	-32.5667	-2.17457
iPSCORE_2_3	e932e556-59a6-4f70-9b4c-ef5f69dac3ce	GCGCGATCATGTCTCC-1	2	-7.05781	30.8584
iPSCORE_2_3	e932e556-59a6-4f70-9b4c-ef5f69dac3ce	GCGCGATGTAAGTGTA-1	2	-25.6563	30.1139
iPSCORE_2_3	e932e556-59a6-4f70-9b4c-ef5f69dac3ce	GCGCGATGTATAAACG-1	2	-27.1447	7.54488
iPSCORE_2_3	e932e556-59a6-4f70-9b4c-ef5f69dac3ce	GCGCGATGTCAACATC-1	2	-14.6419	37.7284
iPSCORE_2_3	e932e556-59a6-4f70-9b4c-ef5f69dac3ce	GCGCGATGTCTCTCGT-1	2	-28.7452	-1.39406
iPSCORE_2_3	e932e556-59a6-4f70-9b4c-ef5f69dac3ce	GCGCGATGTCTGCCAG-1	2	-22.5448	4.94469
iPSCORE_2_3	e932e556-59a6-4f70-9b4c-ef5f69dac3ce	GCGCGATGTGCAGTAG-1	2	-24.8683	25.7635
iPSCORE_2_3	e932e556-59a6-4f70-9b4c-ef5f69dac3ce	GCGCGATTCAATACCG-1	2	-22.7812	4.41869
iPSCORE_2_3	e932e556-59a6-4f70-9b4c-ef5f69dac3ce	GCGGGTTCAAATTGCC-1	2	-30.5035	4.86807
iPSCORE_2_3	e932e556-59a6-4f70-9b4c-ef5f69dac3ce	GCGGGTTGTCACACGC-1	2	-37.4694	12.2789
iPSCORE_2_3	e932e556-59a6-4f70-9b4c-ef5f69dac3ce	GCGGGTTGTCTTCAAG-1	2	-34.1921	-0.549543
iPSCORE_2_3	e932e556-59a6-4f70-9b4c-ef5f69dac3ce	GCGGGTTGTTCCAACA-1	2	-23.4968	19.5615
iPSCORE_2_3	e932e556-59a6-4f70-9b4c-ef5f69dac3ce	GCGGGTTTCATCACCC-1	2	-39.3405	-2.1159
iPSCORE_2_3	e932e556-59a6-4f70-9b4c-ef5f69dac3ce	GCGGGTTTCCTCATTA-1	2	-6.81112	31.4748
iPSCORE_2_3	e932e556-59a6-4f70-9b4c-ef5f69dac3ce	GCGGGTTTCGCCCTTA-1	2	-25.8846	15.7704
iPSCORE_2_3	e932e556-59a6-4f70-9b4c-ef5f69dac3ce	GCGGGTTTCTTCAACT-1	2	-38.1793	10.788
iPSCORE_2_3	e932e556-59a6-4f70-9b4c-ef5f69dac3ce	GCTCCTAAGAAGCCCA-1	2	-25.49	6.32465
iPSCORE_2_3	e932e556-59a6-4f70-9b4c-ef5f69dac3ce	GCTCCTAAGAAGGGTA-1	2	-6.04828	29.3177
iPSCORE_2_3	e932e556-59a6-4f70-9b4c-ef5f69dac3ce	GCTCCTAAGACCTAGG-1	2	-26.2223	22.7256
iPSCORE_2_3	e932e556-59a6-4f70-9b4c-ef5f69dac3ce	GCTCCTAAGCGATGAC-1	2	-14.5172	33.3267
iPSCORE_2_3	e932e556-59a6-4f70-9b4c-ef5f69dac3ce	GCTCCTAAGTGCTGCC-1	2	-13.9162	28.3993
iPSCORE_2_3	e932e556-59a6-4f70-9b4c-ef5f69dac3ce	GCTCCTACACTCAGGC-1	2	-28.3698	-1.5442
iPSCORE_2_3	e932e556-59a6-4f70-9b4c-ef5f69dac3ce	GCTCCTACAGGTGCCT-1	2	-23.9793	5.69129
iPSCORE_2_3	e932e556-59a6-4f70-9b4c-ef5f69dac3ce	GCTCCTACATGCCTAA-1	2	-27.5032	21.0217
iPSCORE_2_3	e932e556-59a6-4f70-9b4c-ef5f69dac3ce	GCTCCTAGTGCACGAA-1	2	-30.2816	-1.63054
iPSCORE_2_3	e932e556-59a6-4f70-9b4c-ef5f69dac3ce	GCTCCTAGTGTTCTTT-1	2	-26.3584	29.7477
iPSCORE_2_3	e932e556-59a6-4f70-9b4c-ef5f69dac3ce	GCTCCTATCAAGCCTA-1	2	-19.665	2.86474
iPSCORE_2_3	e932e556-59a6-4f70-9b4c-ef5f69dac3ce	GCTCCTATCAGAAATG-1	2	-23.4398	11.7759
iPSCORE_2_3	e932e556-59a6-4f70-9b4c-ef5f69dac3ce	GCTCCTATCGCGATCG-1	2	-7.34657	30.8686
iPSCORE_2_3	e932e556-59a6-4f70-9b4c-ef5f69dac3ce	GCTCTGTAGAGACGAA-1	2	-40.3067	8.39839
iPSCORE_2_3	e932e556-59a6-4f70-9b4c-ef5f69dac3ce	GCTCTGTAGAGTACAT-1	2	-21.2571	3.53419
iPSCORE_2_3	e932e556-59a6-4f70-9b4c-ef5f69dac3ce	GCTCTGTAGCGTCTAT-1	2	-25.7084	22.5205
iPSCORE_2_3	e932e556-59a6-4f70-9b4c-ef5f69dac3ce	GCTCTGTAGGGATACC-1	2	-29.9737	6.67935
iPSCORE_2_3	e932e556-59a6-4f70-9b4c-ef5f69dac3ce	GCTCTGTAGGTGCAAC-1	2	-21.5203	5.21252
iPSCORE_2_3	e932e556-59a6-4f70-9b4c-ef5f69dac3ce	GCTCTGTAGGTGGGTT-1	2	-14.6092	35.0362
iPSCORE_2_3	e932e556-59a6-4f70-9b4c-ef5f69dac3ce	GCTCTGTAGTCAAGCG-1	2	-41.1002	4.47395
iPSCORE_2_3	e932e556-59a6-4f70-9b4c-ef5f69dac3ce	GCTCTGTAGTGCCATT-1	2	-25.3592	0.344349
iPSCORE_2_3	e932e556-59a6-4f70-9b4c-ef5f69dac3ce	GCTCTGTCACCGAAAG-1	2	1.68071	30.5941
iPSCORE_2_3	e932e556-59a6-4f70-9b4c-ef5f69dac3ce	GCTCTGTCACCTTGTC-1	2	-31.3479	-2.69601
iPSCORE_2_3	e932e556-59a6-4f70-9b4c-ef5f69dac3ce	GCTCTGTGTCATCCCT-1	2	-24.894	30.6612
iPSCORE_2_3	e932e556-59a6-4f70-9b4c-ef5f69dac3ce	GCTCTGTGTCCATGAT-1	2	-27.1437	7.75393
iPSCORE_2_3	e932e556-59a6-4f70-9b4c-ef5f69dac3ce	GCTCTGTGTGGCAAAC-1	2	-8.69257	30.9354
iPSCORE_2_3	e932e556-59a6-4f70-9b4c-ef5f69dac3ce	GCTCTGTGTTCCCGAG-1	2	-8.07878	30.0409
iPSCORE_2_3	e932e556-59a6-4f70-9b4c-ef5f69dac3ce	GCTCTGTTCGTCGTTC-1	2	-24.3924	5.45664
iPSCORE_2_3	e932e556-59a6-4f70-9b4c-ef5f69dac3ce	GCTCTGTTCTGCAAGT-1	2	-33.838	-5.11145
iPSCORE_2_3	e932e556-59a6-4f70-9b4c-ef5f69dac3ce	GCTGCAGAGGGTATCG-1	2	-19.9456	31.2595
iPSCORE_2_3	e932e556-59a6-4f70-9b4c-ef5f69dac3ce	GCTGCAGAGTGTGAAT-1	2	-24.1714	7.3533
iPSCORE_2_3	e932e556-59a6-4f70-9b4c-ef5f69dac3ce	GCTGCAGAGTTAGGTA-1	2	-33.1784	-1.71881
iPSCORE_2_3	e932e556-59a6-4f70-9b4c-ef5f69dac3ce	GCTGCAGCAAGTCTGT-1	2	-29.1767	23.1308
iPSCORE_2_3	e932e556-59a6-4f70-9b4c-ef5f69dac3ce	GCTGCAGCACGAGAGT-1	2	-22.8874	6.79653
iPSCORE_2_3	e932e556-59a6-4f70-9b4c-ef5f69dac3ce	GCTGCAGCAGCCAATT-1	2	-34.2744	1.022
iPSCORE_2_3	e932e556-59a6-4f70-9b4c-ef5f69dac3ce	GCTGCAGGTAGCGATG-1	2	-18.6507	22.1468
iPSCORE_2_3	e932e556-59a6-4f70-9b4c-ef5f69dac3ce	GCTGCAGGTATTACCG-1	2	-22.2089	25.198
iPSCORE_2_3	e932e556-59a6-4f70-9b4c-ef5f69dac3ce	GCTGCAGGTCAGAAGC-1	2	-22.1789	5.48872
iPSCORE_2_3	e932e556-59a6-4f70-9b4c-ef5f69dac3ce	GCTGCAGGTCGATTGT-1	2	-38.5465	-3.63519
iPSCORE_2_3	e932e556-59a6-4f70-9b4c-ef5f69dac3ce	GCTGCAGGTCGCGGTT-1	2	-39.5675	10.158
iPSCORE_2_3	e932e556-59a6-4f70-9b4c-ef5f69dac3ce	GCTGCAGTCACTTACT-1	2	-19.0051	22.1492
iPSCORE_2_3	e932e556-59a6-4f70-9b4c-ef5f69dac3ce	GCTGCAGTCATCGGAT-1	2	-26.4239	6.01948
iPSCORE_2_3	e932e556-59a6-4f70-9b4c-ef5f69dac3ce	GCTGCAGTCTGGGCCA-1	2	-33.6912	-4.55041
iPSCORE_2_3	e932e556-59a6-4f70-9b4c-ef5f69dac3ce	GCTGCGAAGACTGTAA-1	2	-25.0753	14.4749
iPSCORE_2_3	e932e556-59a6-4f70-9b4c-ef5f69dac3ce	GCTGCGAAGATAGCAT-1	2	-16.7682	33.4013
iPSCORE_2_3	e932e556-59a6-4f70-9b4c-ef5f69dac3ce	GCTGCGAAGATGGGTC-1	2	-34.8831	5.99231
iPSCORE_2_3	e932e556-59a6-4f70-9b4c-ef5f69dac3ce	GCTGCGAAGCGTTTAC-1	2	-33.9852	-3.38102
iPSCORE_2_3	e932e556-59a6-4f70-9b4c-ef5f69dac3ce	GCTGCGACAGACGCCT-1	2	-25.223	0.000370676
iPSCORE_2_3	e932e556-59a6-4f70-9b4c-ef5f69dac3ce	GCTGCGAGTAAAGTCA-1	2	-22.4546	2.68718
iPSCORE_2_3	e932e556-59a6-4f70-9b4c-ef5f69dac3ce	GCTGCGAGTCCGACGT-1	2	-7.00489	28.3425
iPSCORE_2_3	e932e556-59a6-4f70-9b4c-ef5f69dac3ce	GCTGCGAGTGCAACGA-1	2	-24.912	5.54111
iPSCORE_2_3	e932e556-59a6-4f70-9b4c-ef5f69dac3ce	GCTGCGAGTGCCTTGG-1	2	-28.1178	23.751
iPSCORE_2_3	e932e556-59a6-4f70-9b4c-ef5f69dac3ce	GCTGCGAGTTATGCGT-1	2	-26.4411	-2.09512
iPSCORE_2_3	e932e556-59a6-4f70-9b4c-ef5f69dac3ce	GCTGCGAGTTCGCGAC-1	2	-35.1151	19.7216
iPSCORE_2_3	e932e556-59a6-4f70-9b4c-ef5f69dac3ce	GCTGCGATCCACGCAG-1	2	-37.5837	10.6647
iPSCORE_2_3	e932e556-59a6-4f70-9b4c-ef5f69dac3ce	GCTGCGATCGCTTAGA-1	2	-37.3618	2.17308
iPSCORE_2_3	e932e556-59a6-4f70-9b4c-ef5f69dac3ce	GCTGCGATCGGAGCAA-1	2	-28.8489	-1.73129
iPSCORE_2_3	e932e556-59a6-4f70-9b4c-ef5f69dac3ce	GCTGCTTAGCTAACTC-1	2	-17.2892	34.725
iPSCORE_2_3	e932e556-59a6-4f70-9b4c-ef5f69dac3ce	GCTGCTTAGGGCTTCC-1	2	-25.6503	-2.5563
iPSCORE_2_3	e932e556-59a6-4f70-9b4c-ef5f69dac3ce	GCTGCTTAGTTGTAGA-1	2	-22.4045	27.2161
iPSCORE_2_3	e932e556-59a6-4f70-9b4c-ef5f69dac3ce	GCTGCTTCATCAGTAC-1	2	-23.3834	19.8991
iPSCORE_2_3	e932e556-59a6-4f70-9b4c-ef5f69dac3ce	GCTGCTTCATTGGGCC-1	2	-28.4664	-1.29784
iPSCORE_2_3	e932e556-59a6-4f70-9b4c-ef5f69dac3ce	GCTGCTTGTAACGCGA-1	2	-32.9151	18.7401
iPSCORE_2_3	e932e556-59a6-4f70-9b4c-ef5f69dac3ce	GCTGCTTGTCTTCGTC-1	2	-32.6696	21.5661
iPSCORE_2_3	e932e556-59a6-4f70-9b4c-ef5f69dac3ce	GCTGCTTGTTAAGTAG-1	2	-26.0205	-1.25851
iPSCORE_2_3	e932e556-59a6-4f70-9b4c-ef5f69dac3ce	GCTGCTTGTTGTGGCC-1	2	-23.1875	19.9471
iPSCORE_2_3	e932e556-59a6-4f70-9b4c-ef5f69dac3ce	GCTGCTTTCAACGGGA-1	2	-31.5959	7.24566
iPSCORE_2_3	e932e556-59a6-4f70-9b4c-ef5f69dac3ce	GCTGCTTTCACATGCA-1	2	-21.7877	0.792891
iPSCORE_2_3	e932e556-59a6-4f70-9b4c-ef5f69dac3ce	GCTGCTTTCACGCATA-1	2	-28.6016	-3.9867
iPSCORE_2_3	e932e556-59a6-4f70-9b4c-ef5f69dac3ce	GCTGCTTTCCCTCAGT-1	2	-14.6477	27.8946
iPSCORE_2_3	e932e556-59a6-4f70-9b4c-ef5f69dac3ce	GCTGGGTAGAGACTTA-1	2	-26.6577	7.62657
iPSCORE_2_3	e932e556-59a6-4f70-9b4c-ef5f69dac3ce	GCTGGGTAGAGCTTCT-1	2	-28.814	21.1848
iPSCORE_2_3	e932e556-59a6-4f70-9b4c-ef5f69dac3ce	GCTGGGTAGAGGGATA-1	2	-30.408	4.41477
iPSCORE_2_3	e932e556-59a6-4f70-9b4c-ef5f69dac3ce	GCTGGGTAGCGGATCA-1	2	-28.4074	4.71999
iPSCORE_2_3	e932e556-59a6-4f70-9b4c-ef5f69dac3ce	GCTGGGTAGTCCCACG-1	2	-24.3721	26.6685
iPSCORE_2_3	e932e556-59a6-4f70-9b4c-ef5f69dac3ce	GCTGGGTAGTGTCCAT-1	2	-14.6019	34.1081
iPSCORE_2_3	e932e556-59a6-4f70-9b4c-ef5f69dac3ce	GCTGGGTGTAAGAGAG-1	2	-27.4069	7.60812
iPSCORE_2_3	e932e556-59a6-4f70-9b4c-ef5f69dac3ce	GCTGGGTGTACCGTAT-1	2	-26.6607	-0.754587
iPSCORE_2_3	e932e556-59a6-4f70-9b4c-ef5f69dac3ce	GCTGGGTGTCGCGAAA-1	2	-32.2209	19.3002
iPSCORE_2_3	e932e556-59a6-4f70-9b4c-ef5f69dac3ce	GCTGGGTGTTACCAGT-1	2	-23.2109	20.9745
iPSCORE_2_3	e932e556-59a6-4f70-9b4c-ef5f69dac3ce	GCTGGGTTCTGCGACG-1	2	-34.5639	2.74541
iPSCORE_2_3	e932e556-59a6-4f70-9b4c-ef5f69dac3ce	GCTTCCAAGTAGCCGA-1	2	-36.0243	-0.46727
iPSCORE_2_3	e932e556-59a6-4f70-9b4c-ef5f69dac3ce	GCTTCCACACAGACTT-1	2	-24.731	3.47175
iPSCORE_2_3	e932e556-59a6-4f70-9b4c-ef5f69dac3ce	GCTTCCACACGACTCG-1	2	-8.89534	31.7127
iPSCORE_2_3	e932e556-59a6-4f70-9b4c-ef5f69dac3ce	GCTTCCACACGGTAGA-1	2	-24.569	2.28294
iPSCORE_2_3	e932e556-59a6-4f70-9b4c-ef5f69dac3ce	GCTTCCACACTACAGT-1	2	-26.1107	-1.17754
iPSCORE_2_3	e932e556-59a6-4f70-9b4c-ef5f69dac3ce	GCTTCCAGTCGAACAG-1	2	-39.8973	3.17921
iPSCORE_2_3	e932e556-59a6-4f70-9b4c-ef5f69dac3ce	GCTTCCAGTGGTCCGT-1	2	-10.9481	27.8095
iPSCORE_2_3	e932e556-59a6-4f70-9b4c-ef5f69dac3ce	GCTTCCAGTGTTTGGT-1	2	-29.0161	-2.00974
iPSCORE_2_3	e932e556-59a6-4f70-9b4c-ef5f69dac3ce	GCTTCCAGTTGGAGGT-1	2	-30.3005	3.25235
iPSCORE_2_3	e932e556-59a6-4f70-9b4c-ef5f69dac3ce	GCTTGAAAGAATTGTG-1	2	-33.3761	-1.79344
iPSCORE_2_3	e932e556-59a6-4f70-9b4c-ef5f69dac3ce	GCTTGAAAGGCGATAC-1	2	-30.7787	5.16743
iPSCORE_2_3	e932e556-59a6-4f70-9b4c-ef5f69dac3ce	GCTTGAAAGTCAAGGC-1	2	-32.5803	18.4874
iPSCORE_2_3	e932e556-59a6-4f70-9b4c-ef5f69dac3ce	GCTTGAAAGTCAATAG-1	2	-21.9309	7.03138
iPSCORE_2_3	e932e556-59a6-4f70-9b4c-ef5f69dac3ce	GCTTGAAAGTTAACGA-1	2	-35.0506	18.8133
iPSCORE_2_3	e932e556-59a6-4f70-9b4c-ef5f69dac3ce	GCTTGAACACCAGCAC-1	2	-23.431	26.0426
iPSCORE_2_3	e932e556-59a6-4f70-9b4c-ef5f69dac3ce	GCTTGAACAGGATTGG-1	2	-27.8955	-3.24412
iPSCORE_2_3	e932e556-59a6-4f70-9b4c-ef5f69dac3ce	GCTTGAAGTAGCTTGT-1	2	-38.1365	6.81725
iPSCORE_2_3	e932e556-59a6-4f70-9b4c-ef5f69dac3ce	GCTTGAATCAATCACG-1	2	-36.7398	18.0274
iPSCORE_2_3	e932e556-59a6-4f70-9b4c-ef5f69dac3ce	GCTTGAATCTAACCGA-1	2	-28.428	-4.18514
iPSCORE_2_3	e932e556-59a6-4f70-9b4c-ef5f69dac3ce	GGAAAGCAGACAAGCC-1	2	-25.6125	5.88745
iPSCORE_2_3	e932e556-59a6-4f70-9b4c-ef5f69dac3ce	GGAAAGCAGAGGGCTT-1	2	-22.4054	6.95621
iPSCORE_2_3	e932e556-59a6-4f70-9b4c-ef5f69dac3ce	GGAAAGCAGGACAGCT-1	2	-26.0307	7.82651
iPSCORE_2_3	e932e556-59a6-4f70-9b4c-ef5f69dac3ce	GGAAAGCAGGCCCGTT-1	2	-30.5409	10.0689
iPSCORE_2_3	e932e556-59a6-4f70-9b4c-ef5f69dac3ce	GGAAAGCAGGGCTCTC-1	2	-22.9859	21.106
iPSCORE_2_3	e932e556-59a6-4f70-9b4c-ef5f69dac3ce	GGAAAGCAGGGTCGAT-1	2	-20.51	1.51809
iPSCORE_2_3	e932e556-59a6-4f70-9b4c-ef5f69dac3ce	GGAAAGCCACCATGTA-1	2	-25.302	30.0593
iPSCORE_2_3	e932e556-59a6-4f70-9b4c-ef5f69dac3ce	GGAAAGCCACGCTTTC-1	2	-37.9878	4.6648
iPSCORE_2_3	e932e556-59a6-4f70-9b4c-ef5f69dac3ce	GGAAAGCCACTTCTGC-1	2	-14.4142	27.4711
iPSCORE_2_3	e932e556-59a6-4f70-9b4c-ef5f69dac3ce	GGAAAGCCAGTCTTCC-1	2	-24.0179	8.47338
iPSCORE_2_3	e932e556-59a6-4f70-9b4c-ef5f69dac3ce	GGAAAGCGTAGGGTAC-1	2	-25.8246	26.0016
iPSCORE_2_3	e932e556-59a6-4f70-9b4c-ef5f69dac3ce	GGAAAGCGTCGGGTCT-1	2	-14.2788	34.2107
iPSCORE_2_3	e932e556-59a6-4f70-9b4c-ef5f69dac3ce	GGAAAGCTCCGAATGT-1	2	-19.8642	24.2176
iPSCORE_2_3	e932e556-59a6-4f70-9b4c-ef5f69dac3ce	GGAAAGCTCTGACCTC-1	2	-25.775	24.6482
iPSCORE_2_3	e932e556-59a6-4f70-9b4c-ef5f69dac3ce	GGAACTTAGGAATCGC-1	2	-17.9463	34.9298
iPSCORE_2_3	e932e556-59a6-4f70-9b4c-ef5f69dac3ce	GGAACTTAGGGTTTCT-1	2	-13.0264	35.8905
iPSCORE_2_3	e932e556-59a6-4f70-9b4c-ef5f69dac3ce	GGAACTTCAAATACAG-1	2	11.7895	33.1249
iPSCORE_2_3	e932e556-59a6-4f70-9b4c-ef5f69dac3ce	GGAACTTCAGGAATGC-1	2	-25.524	11.5501
iPSCORE_2_3	e932e556-59a6-4f70-9b4c-ef5f69dac3ce	GGAACTTCAGTGACAG-1	2	-29.7061	-0.843533
iPSCORE_2_3	e932e556-59a6-4f70-9b4c-ef5f69dac3ce	GGAACTTCATTACGAC-1	2	-34.9802	-1.42708
iPSCORE_2_3	e932e556-59a6-4f70-9b4c-ef5f69dac3ce	GGAACTTGTAGCACGA-1	2	-25.2302	1.87791
iPSCORE_2_3	e932e556-59a6-4f70-9b4c-ef5f69dac3ce	GGAACTTGTATCTGCA-1	2	-29.976	6.7318
iPSCORE_2_3	e932e556-59a6-4f70-9b4c-ef5f69dac3ce	GGAACTTGTCGAAAGC-1	2	-30.3212	4.51435
iPSCORE_2_3	e932e556-59a6-4f70-9b4c-ef5f69dac3ce	GGAACTTGTCGTTGTA-1	2	22.6733	29.2126
iPSCORE_2_3	e932e556-59a6-4f70-9b4c-ef5f69dac3ce	GGAACTTGTGATAAGT-1	2	-21.4698	25.712
iPSCORE_2_3	e932e556-59a6-4f70-9b4c-ef5f69dac3ce	GGAACTTGTGATGTGG-1	2	-38.2235	0.671212
iPSCORE_2_3	e932e556-59a6-4f70-9b4c-ef5f69dac3ce	GGAACTTTCAATCTCT-1	2	-25.4064	-1.42405
iPSCORE_2_3	e932e556-59a6-4f70-9b4c-ef5f69dac3ce	GGAACTTTCCACTCCA-1	2	-25.0088	7.17479
iPSCORE_2_3	e932e556-59a6-4f70-9b4c-ef5f69dac3ce	GGAACTTTCCGTTGCT-1	2	-21.8574	25.0544
iPSCORE_2_3	e932e556-59a6-4f70-9b4c-ef5f69dac3ce	GGAATAAAGAGTGAGA-1	2	-39.1037	4.64568
iPSCORE_2_3	e932e556-59a6-4f70-9b4c-ef5f69dac3ce	GGAATAAAGGTCATCT-1	2	-20.7153	22.4359
iPSCORE_2_3	e932e556-59a6-4f70-9b4c-ef5f69dac3ce	GGAATAACACTTGGAT-1	2	-25.0199	30.5842
iPSCORE_2_3	e932e556-59a6-4f70-9b4c-ef5f69dac3ce	GGAATAAGTCGTTGTA-1	2	-36.3613	13.2675
iPSCORE_2_3	e932e556-59a6-4f70-9b4c-ef5f69dac3ce	GGAATAATCCGAGCCA-1	2	-34.2394	-1.3145
iPSCORE_2_3	e932e556-59a6-4f70-9b4c-ef5f69dac3ce	GGAATAATCCTAAGTG-1	2	-24.2454	31.7441
iPSCORE_2_3	e932e556-59a6-4f70-9b4c-ef5f69dac3ce	GGAATAATCCTATGTT-1	2	-8.19804	32.0177
iPSCORE_2_3	e932e556-59a6-4f70-9b4c-ef5f69dac3ce	GGAATAATCCTCAATT-1	2	-31.0149	0.282855
iPSCORE_2_3	e932e556-59a6-4f70-9b4c-ef5f69dac3ce	GGACAAGAGGAGCGTT-1	2	-28.2313	-2.86885
iPSCORE_2_3	e932e556-59a6-4f70-9b4c-ef5f69dac3ce	GGACAAGCACGAAATA-1	2	-37.7542	-3.31231
iPSCORE_2_3	e932e556-59a6-4f70-9b4c-ef5f69dac3ce	GGACAAGCACTAGTAC-1	2	-35.0879	15.8707
iPSCORE_2_3	e932e556-59a6-4f70-9b4c-ef5f69dac3ce	GGACAAGGTGTGTGCC-1	2	-26.0117	-3.31416
iPSCORE_2_3	e932e556-59a6-4f70-9b4c-ef5f69dac3ce	GGACAAGGTTTGACAC-1	2	-32.8338	1.49366
iPSCORE_2_3	e932e556-59a6-4f70-9b4c-ef5f69dac3ce	GGACAAGTCCAAGTAC-1	2	-7.66772	30.626
iPSCORE_2_3	e932e556-59a6-4f70-9b4c-ef5f69dac3ce	GGACAAGTCCCTTGTG-1	2	-32.3516	22.2404
iPSCORE_2_3	e932e556-59a6-4f70-9b4c-ef5f69dac3ce	GGACAAGTCCGAGCCA-1	2	-35.4538	-1.00672
iPSCORE_2_3	e932e556-59a6-4f70-9b4c-ef5f69dac3ce	GGACAAGTCGTTACGA-1	2	-14.803	27.6646
iPSCORE_2_3	e932e556-59a6-4f70-9b4c-ef5f69dac3ce	GGACAAGTCTACCAGA-1	2	-26.4438	6.26172
iPSCORE_2_3	e932e556-59a6-4f70-9b4c-ef5f69dac3ce	GGACAAGTCTCTTGAT-1	2	-25.1239	14.4598
iPSCORE_2_3	e932e556-59a6-4f70-9b4c-ef5f69dac3ce	GGACAGAAGAAACGCC-1	2	-25.5308	3.79206
iPSCORE_2_3	e932e556-59a6-4f70-9b4c-ef5f69dac3ce	GGACAGAAGGATTCGG-1	2	-22.5503	25.9967
iPSCORE_2_3	e932e556-59a6-4f70-9b4c-ef5f69dac3ce	GGACAGAAGGGAGTAA-1	2	-26.5723	-1.65475
iPSCORE_2_3	e932e556-59a6-4f70-9b4c-ef5f69dac3ce	GGACAGAAGGTAGCTG-1	2	-30.6045	1.80029
iPSCORE_2_3	e932e556-59a6-4f70-9b4c-ef5f69dac3ce	GGACAGAAGTGGGTTG-1	2	-21.7953	1.82689
iPSCORE_2_3	e932e556-59a6-4f70-9b4c-ef5f69dac3ce	GGACAGACAAACGCGA-1	2	-7.55389	27.9468
iPSCORE_2_3	e932e556-59a6-4f70-9b4c-ef5f69dac3ce	GGACAGACACAGCCCA-1	2	-23.1852	29.9701
iPSCORE_2_3	e932e556-59a6-4f70-9b4c-ef5f69dac3ce	GGACAGACAGGATCGA-1	2	-29.3541	-1.46853
iPSCORE_2_3	e932e556-59a6-4f70-9b4c-ef5f69dac3ce	GGACAGACAGTGGGAT-1	2	-26.4363	-1.11081
iPSCORE_2_3	e932e556-59a6-4f70-9b4c-ef5f69dac3ce	GGACAGACATCACGAT-1	2	-25.6106	2.08039
iPSCORE_2_3	e932e556-59a6-4f70-9b4c-ef5f69dac3ce	GGACAGACATCGGGTC-1	2	-12.1167	24.0921
iPSCORE_2_3	e932e556-59a6-4f70-9b4c-ef5f69dac3ce	GGACAGAGTCAGAAGC-1	2	-8.95204	33.2569
iPSCORE_2_3	e932e556-59a6-4f70-9b4c-ef5f69dac3ce	GGACAGAGTGAGCGAT-1	2	-35.5018	-7.04503
iPSCORE_2_3	e932e556-59a6-4f70-9b4c-ef5f69dac3ce	GGACAGAGTGTGCGTC-1	2	-34.9934	0.177501
iPSCORE_2_3	e932e556-59a6-4f70-9b4c-ef5f69dac3ce	GGACAGAGTTGGTTTG-1	2	-27.2661	25.8118
iPSCORE_2_3	e932e556-59a6-4f70-9b4c-ef5f69dac3ce	GGACAGATCATGTAGC-1	2	-28.2108	22.8958
iPSCORE_2_3	e932e556-59a6-4f70-9b4c-ef5f69dac3ce	GGACAGATCCCATTAT-1	2	-25.4824	5.53762
iPSCORE_2_3	e932e556-59a6-4f70-9b4c-ef5f69dac3ce	GGACAGATCGGAGGTA-1	2	-32.0603	3.96831
iPSCORE_2_3	e932e556-59a6-4f70-9b4c-ef5f69dac3ce	GGACATTAGACCCACC-1	2	-36.8105	3.48894
iPSCORE_2_3	e932e556-59a6-4f70-9b4c-ef5f69dac3ce	GGACATTAGCGTGTCC-1	2	-20.7437	27.4661
iPSCORE_2_3	e932e556-59a6-4f70-9b4c-ef5f69dac3ce	GGACATTAGCTCCTCT-1	2	-26.9056	28.8543
iPSCORE_2_3	e932e556-59a6-4f70-9b4c-ef5f69dac3ce	GGACATTAGCTGAACG-1	2	-24.9129	0.00637744
iPSCORE_2_3	e932e556-59a6-4f70-9b4c-ef5f69dac3ce	GGACATTCACCAGTTA-1	2	-19.9159	24.4627
iPSCORE_2_3	e932e556-59a6-4f70-9b4c-ef5f69dac3ce	GGACATTCACCTGGTG-1	2	-28.2672	6.01105
iPSCORE_2_3	e932e556-59a6-4f70-9b4c-ef5f69dac3ce	GGACATTCAGATCTGT-1	2	-8.70257	27.1466
iPSCORE_2_3	e932e556-59a6-4f70-9b4c-ef5f69dac3ce	GGACATTCAGCCTTGG-1	2	-14.6317	33.0145
iPSCORE_2_3	e932e556-59a6-4f70-9b4c-ef5f69dac3ce	GGACATTCATGTAGTC-1	2	-24.9291	1.28785
iPSCORE_2_3	e932e556-59a6-4f70-9b4c-ef5f69dac3ce	GGACATTCATTGGGCC-1	2	-7.11191	31.7285
iPSCORE_2_3	e932e556-59a6-4f70-9b4c-ef5f69dac3ce	GGACATTGTATGAAAC-1	2	-32.4202	20.9139
iPSCORE_2_3	e932e556-59a6-4f70-9b4c-ef5f69dac3ce	GGACATTGTCATGCAT-1	2	-13.4013	26.1917
iPSCORE_2_3	e932e556-59a6-4f70-9b4c-ef5f69dac3ce	GGACATTGTTGGAGGT-1	2	-34.3131	1.22289
iPSCORE_2_3	e932e556-59a6-4f70-9b4c-ef5f69dac3ce	GGACATTTCAACACTG-1	2	-35.8775	2.51225
iPSCORE_2_3	e932e556-59a6-4f70-9b4c-ef5f69dac3ce	GGACATTTCCACGTTC-1	2	-33.0129	-1.62375
iPSCORE_2_3	e932e556-59a6-4f70-9b4c-ef5f69dac3ce	GGACATTTCCGGCACA-1	2	-26.1654	30.2228
iPSCORE_2_3	e932e556-59a6-4f70-9b4c-ef5f69dac3ce	GGACATTTCCGTTGCT-1	2	-32.6756	7.66625
iPSCORE_2_3	e932e556-59a6-4f70-9b4c-ef5f69dac3ce	GGACATTTCGCGTAGC-1	2	-20.0872	29.36
iPSCORE_2_3	e932e556-59a6-4f70-9b4c-ef5f69dac3ce	GGACATTTCGGAAACG-1	2	-34.8502	10.1181
iPSCORE_2_3	e932e556-59a6-4f70-9b4c-ef5f69dac3ce	GGACATTTCGGCGCTA-1	2	-34.2397	-3.52157
iPSCORE_2_3	e932e556-59a6-4f70-9b4c-ef5f69dac3ce	GGACGTCAGCCGGTAA-1	2	-31.3124	-0.623519
iPSCORE_2_3	e932e556-59a6-4f70-9b4c-ef5f69dac3ce	GGACGTCAGGCACATG-1	2	-26.1198	21.2525
iPSCORE_2_3	e932e556-59a6-4f70-9b4c-ef5f69dac3ce	GGACGTCAGTCATCCA-1	2	-29.129	1.63082
iPSCORE_2_3	e932e556-59a6-4f70-9b4c-ef5f69dac3ce	GGACGTCAGTGATCGG-1	2	-20.6592	5.91044
iPSCORE_2_3	e932e556-59a6-4f70-9b4c-ef5f69dac3ce	GGACGTCCACAGACAG-1	2	-34.8701	0.931338
iPSCORE_2_3	e932e556-59a6-4f70-9b4c-ef5f69dac3ce	GGACGTCCACCATGTA-1	2	-14.1115	28.2826
iPSCORE_2_3	e932e556-59a6-4f70-9b4c-ef5f69dac3ce	GGACGTCCACCGATAT-1	2	-25.5696	23.3344
iPSCORE_2_3	e932e556-59a6-4f70-9b4c-ef5f69dac3ce	GGACGTCCACGGATAG-1	2	-32.9787	9.40928
iPSCORE_2_3	e932e556-59a6-4f70-9b4c-ef5f69dac3ce	GGACGTCCACTCTGTC-1	2	-9.24042	32.205
iPSCORE_2_3	e932e556-59a6-4f70-9b4c-ef5f69dac3ce	GGACGTCGTACCTACA-1	2	-36.2878	19.1045
iPSCORE_2_3	e932e556-59a6-4f70-9b4c-ef5f69dac3ce	GGACGTCGTCCGTTAA-1	2	-20.5438	5.78392
iPSCORE_2_3	e932e556-59a6-4f70-9b4c-ef5f69dac3ce	GGACGTCGTCTAAAGA-1	2	-27.3375	22.11
iPSCORE_2_3	e932e556-59a6-4f70-9b4c-ef5f69dac3ce	GGACGTCGTGGCTCCA-1	2	-26.3791	25.2252
iPSCORE_2_3	e932e556-59a6-4f70-9b4c-ef5f69dac3ce	GGACGTCGTTCCGGCA-1	2	-27.7355	24.8231
iPSCORE_2_3	e932e556-59a6-4f70-9b4c-ef5f69dac3ce	GGACGTCTCAACCAAC-1	2	-23.2297	0.033297
iPSCORE_2_3	e932e556-59a6-4f70-9b4c-ef5f69dac3ce	GGACGTCTCCTCATTA-1	2	-36.072	1.17338
iPSCORE_2_3	e932e556-59a6-4f70-9b4c-ef5f69dac3ce	GGAGCAAAGACCCACC-1	2	-34.5041	3.86565
iPSCORE_2_3	e932e556-59a6-4f70-9b4c-ef5f69dac3ce	GGAGCAAAGATCTGAA-1	2	-38.1336	11.906
iPSCORE_2_3	e932e556-59a6-4f70-9b4c-ef5f69dac3ce	GGAGCAAAGCAATCTC-1	2	-25.0633	3.94878
iPSCORE_2_3	e932e556-59a6-4f70-9b4c-ef5f69dac3ce	GGAGCAAAGCCGTCGT-1	2	-21.1388	0.603251
iPSCORE_2_3	e932e556-59a6-4f70-9b4c-ef5f69dac3ce	GGAGCAAAGGCTCTTA-1	2	-29.2386	-1.92201
iPSCORE_2_3	e932e556-59a6-4f70-9b4c-ef5f69dac3ce	GGAGCAAAGGGCTTCC-1	2	-12.7785	34.8336
iPSCORE_2_3	e932e556-59a6-4f70-9b4c-ef5f69dac3ce	GGAGCAAAGTTTAGGA-1	2	17.7521	19.6317
iPSCORE_2_3	e932e556-59a6-4f70-9b4c-ef5f69dac3ce	GGAGCAACACCGAAAG-1	2	-16.4851	37.4787
iPSCORE_2_3	e932e556-59a6-4f70-9b4c-ef5f69dac3ce	GGAGCAACAGGGCATA-1	2	-38.6996	-3.71032
iPSCORE_2_3	e932e556-59a6-4f70-9b4c-ef5f69dac3ce	GGAGCAACATGCCTTC-1	2	-33.6883	-1.73588
iPSCORE_2_3	e932e556-59a6-4f70-9b4c-ef5f69dac3ce	GGAGCAAGTAATCGTC-1	2	-21.8171	4.05238
iPSCORE_2_3	e932e556-59a6-4f70-9b4c-ef5f69dac3ce	GGAGCAAGTATAATGG-1	2	-22.8033	21.127
iPSCORE_2_3	e932e556-59a6-4f70-9b4c-ef5f69dac3ce	GGAGCAATCATAGCAC-1	2	-38.123	-4.8989
iPSCORE_2_3	e932e556-59a6-4f70-9b4c-ef5f69dac3ce	GGAGCAATCCAGTAGT-1	2	-20.8061	7.94361
iPSCORE_2_3	e932e556-59a6-4f70-9b4c-ef5f69dac3ce	GGAGCAATCGCTGATA-1	2	-41.3888	4.87893
iPSCORE_2_3	e932e556-59a6-4f70-9b4c-ef5f69dac3ce	GGAGCAATCGGTCTAA-1	2	-21.4897	27.2024
iPSCORE_2_3	e932e556-59a6-4f70-9b4c-ef5f69dac3ce	GGAGCAATCTAACTTC-1	2	-33.1341	0.114748
iPSCORE_2_3	e932e556-59a6-4f70-9b4c-ef5f69dac3ce	GGAGCAATCTCGATGA-1	2	-10.4722	30.0369
iPSCORE_2_3	e932e556-59a6-4f70-9b4c-ef5f69dac3ce	GGAGCAATCTTAACCT-1	2	-22.7115	23.4746
iPSCORE_2_3	e932e556-59a6-4f70-9b4c-ef5f69dac3ce	GGATGTTAGCTCCCAG-1	2	-29.4771	9.14006
iPSCORE_2_3	e932e556-59a6-4f70-9b4c-ef5f69dac3ce	GGATGTTAGTTAAGTG-1	2	-21.6937	24.8433
iPSCORE_2_3	e932e556-59a6-4f70-9b4c-ef5f69dac3ce	GGATGTTCAGCTTAAC-1	2	-25.2569	30.1432
iPSCORE_2_3	e932e556-59a6-4f70-9b4c-ef5f69dac3ce	GGATGTTCATCACGTA-1	2	-27.938	21.5466
iPSCORE_2_3	e932e556-59a6-4f70-9b4c-ef5f69dac3ce	GGATGTTGTTAAGTAG-1	2	-35.7642	19.1236
iPSCORE_2_3	e932e556-59a6-4f70-9b4c-ef5f69dac3ce	GGATGTTTCAATCTCT-1	2	-38.1996	-0.0160831
iPSCORE_2_3	e932e556-59a6-4f70-9b4c-ef5f69dac3ce	GGATGTTTCAGATAAG-1	2	-34.2098	-5.32571
iPSCORE_2_3	e932e556-59a6-4f70-9b4c-ef5f69dac3ce	GGATGTTTCATGTGGT-1	2	-16.8423	33.3483
iPSCORE_2_3	e932e556-59a6-4f70-9b4c-ef5f69dac3ce	GGATGTTTCCACGAAT-1	2	-26.1837	11.5294
iPSCORE_2_3	e932e556-59a6-4f70-9b4c-ef5f69dac3ce	GGATGTTTCTGTACGA-1	2	-32.1911	18.7359
iPSCORE_2_3	e932e556-59a6-4f70-9b4c-ef5f69dac3ce	GGATTACAGAGTACAT-1	2	-23.4165	1.7955
iPSCORE_2_3	e932e556-59a6-4f70-9b4c-ef5f69dac3ce	GGATTACAGGGTATCG-1	2	-39.8989	-3.18119
iPSCORE_2_3	e932e556-59a6-4f70-9b4c-ef5f69dac3ce	GGATTACAGTGACTCT-1	2	-26.5175	3.09761
iPSCORE_2_3	e932e556-59a6-4f70-9b4c-ef5f69dac3ce	GGATTACAGTTACCCA-1	2	-35.6083	14.6332
iPSCORE_2_3	e932e556-59a6-4f70-9b4c-ef5f69dac3ce	GGATTACCAATGGACG-1	2	-33.9359	5.40001
iPSCORE_2_3	e932e556-59a6-4f70-9b4c-ef5f69dac3ce	GGATTACCACCAGCAC-1	2	-39.3531	-3.21782
iPSCORE_2_3	e932e556-59a6-4f70-9b4c-ef5f69dac3ce	GGATTACCACTAGTAC-1	2	-32.1428	19.7896
iPSCORE_2_3	e932e556-59a6-4f70-9b4c-ef5f69dac3ce	GGATTACGTAAATGAC-1	2	-14.2298	36.6437
iPSCORE_2_3	e932e556-59a6-4f70-9b4c-ef5f69dac3ce	GGATTACGTCAGGACA-1	2	-36.734	17.4734
iPSCORE_2_3	e932e556-59a6-4f70-9b4c-ef5f69dac3ce	GGATTACGTCATATCG-1	2	-36.931	12.7909
iPSCORE_2_3	e932e556-59a6-4f70-9b4c-ef5f69dac3ce	GGATTACTCCTGTACC-1	2	-29.3649	6.13711
iPSCORE_2_3	e932e556-59a6-4f70-9b4c-ef5f69dac3ce	GGCAATTAGATGCGAC-1	2	-32.0669	-0.240481
iPSCORE_2_3	e932e556-59a6-4f70-9b4c-ef5f69dac3ce	GGCAATTAGCGATCCC-1	2	-36.9529	0.500846
iPSCORE_2_3	e932e556-59a6-4f70-9b4c-ef5f69dac3ce	GGCAATTAGTAGCCGA-1	2	-18.7711	22.2756
iPSCORE_2_3	e932e556-59a6-4f70-9b4c-ef5f69dac3ce	GGCAATTCATCAGTCA-1	2	-30.1219	19.6776
iPSCORE_2_3	e932e556-59a6-4f70-9b4c-ef5f69dac3ce	GGCAATTCATGCAATC-1	2	-36.8318	5.21221
iPSCORE_2_3	e932e556-59a6-4f70-9b4c-ef5f69dac3ce	GGCAATTGTCGATTGT-1	2	-27.3515	25.6018
iPSCORE_2_3	e932e556-59a6-4f70-9b4c-ef5f69dac3ce	GGCAATTGTGCTCTTC-1	2	-23.9118	7.88685
iPSCORE_2_3	e932e556-59a6-4f70-9b4c-ef5f69dac3ce	GGCAATTTCAGGCAAG-1	2	-28.8242	7.6032
iPSCORE_2_3	e932e556-59a6-4f70-9b4c-ef5f69dac3ce	GGCAATTTCCCAGGTG-1	2	-37.4364	9.14795
iPSCORE_2_3	e932e556-59a6-4f70-9b4c-ef5f69dac3ce	GGCCGATAGAAGGACA-1	2	-27.2254	2.60494
iPSCORE_2_3	e932e556-59a6-4f70-9b4c-ef5f69dac3ce	GGCCGATAGGCCATAG-1	2	-18.4742	32.3049
iPSCORE_2_3	e932e556-59a6-4f70-9b4c-ef5f69dac3ce	GGCCGATCAAGCCATT-1	2	-37.9184	-4.52279
iPSCORE_2_3	e932e556-59a6-4f70-9b4c-ef5f69dac3ce	GGCCGATCAAGTCATC-1	2	-26.4836	21.237
iPSCORE_2_3	e932e556-59a6-4f70-9b4c-ef5f69dac3ce	GGCCGATCACTGAAGG-1	2	-39.5383	1.16896
iPSCORE_2_3	e932e556-59a6-4f70-9b4c-ef5f69dac3ce	GGCCGATCAGCTATTG-1	2	-40.16	0.503908
iPSCORE_2_3	e932e556-59a6-4f70-9b4c-ef5f69dac3ce	GGCCGATCAGGATCGA-1	2	-38.9726	-0.642392
iPSCORE_2_3	e932e556-59a6-4f70-9b4c-ef5f69dac3ce	GGCCGATCAGTAGAGC-1	2	-7.90852	31.4592
iPSCORE_2_3	e932e556-59a6-4f70-9b4c-ef5f69dac3ce	GGCCGATGTCCGAGTC-1	2	-18.6888	22.0405
iPSCORE_2_3	e932e556-59a6-4f70-9b4c-ef5f69dac3ce	GGCCGATGTGCATCTA-1	2	-5.84958	28.406
iPSCORE_2_3	e932e556-59a6-4f70-9b4c-ef5f69dac3ce	GGCCGATTCATGTAGC-1	2	-30.3549	7.06279
iPSCORE_2_3	e932e556-59a6-4f70-9b4c-ef5f69dac3ce	GGCCGATTCCCTAACC-1	2	-34.7943	-1.88692
iPSCORE_2_3	e932e556-59a6-4f70-9b4c-ef5f69dac3ce	GGCCGATTCGCCAAAT-1	2	-18.5708	22.3716
iPSCORE_2_3	e932e556-59a6-4f70-9b4c-ef5f69dac3ce	GGCGACTAGGATTCGG-1	2	-29.1241	3.729
iPSCORE_2_3	e932e556-59a6-4f70-9b4c-ef5f69dac3ce	GGCGACTAGGCGTACA-1	2	-34.6958	9.95191
iPSCORE_2_3	e932e556-59a6-4f70-9b4c-ef5f69dac3ce	GGCGACTAGGTGTTAA-1	2	22.7019	27.9491
iPSCORE_2_3	e932e556-59a6-4f70-9b4c-ef5f69dac3ce	GGCGACTAGTGGAGTC-1	2	-24.7443	5.17874
iPSCORE_2_3	e932e556-59a6-4f70-9b4c-ef5f69dac3ce	GGCGACTAGTTCGCGC-1	2	-10.8646	34.5781
iPSCORE_2_3	e932e556-59a6-4f70-9b4c-ef5f69dac3ce	GGCGACTCAGGTTTCA-1	2	-40.1174	-3.1765
iPSCORE_2_3	e932e556-59a6-4f70-9b4c-ef5f69dac3ce	GGCGACTCATAGACTC-1	2	-18.8018	22.0126
iPSCORE_2_3	e932e556-59a6-4f70-9b4c-ef5f69dac3ce	GGCGACTGTAAATGAC-1	2	-22.7407	6.84611
iPSCORE_2_3	e932e556-59a6-4f70-9b4c-ef5f69dac3ce	GGCGACTGTCCGTGAC-1	2	-12.5222	35.598
iPSCORE_2_3	e932e556-59a6-4f70-9b4c-ef5f69dac3ce	GGCGACTGTCTCACCT-1	2	-27.3162	3.45052
iPSCORE_2_3	e932e556-59a6-4f70-9b4c-ef5f69dac3ce	GGCGACTGTGCGCTTG-1	2	-35.9627	0.712354
iPSCORE_2_3	e932e556-59a6-4f70-9b4c-ef5f69dac3ce	GGCGACTTCCGCAGTG-1	2	-40.805	0.362171
iPSCORE_2_3	e932e556-59a6-4f70-9b4c-ef5f69dac3ce	GGCGTGTCAAGAAAGG-1	2	-37.6049	-2.76242
iPSCORE_2_3	e932e556-59a6-4f70-9b4c-ef5f69dac3ce	GGCGTGTCACATGTGT-1	2	-38.8704	-3.32481
iPSCORE_2_3	e932e556-59a6-4f70-9b4c-ef5f69dac3ce	GGCGTGTGTCAGAAGC-1	2	-26.5621	-1.8293
iPSCORE_2_3	e932e556-59a6-4f70-9b4c-ef5f69dac3ce	GGCGTGTGTCGGCATC-1	2	-26.1232	-3.14965
iPSCORE_2_3	e932e556-59a6-4f70-9b4c-ef5f69dac3ce	GGCGTGTTCTGTCTAT-1	2	-21.9031	5.63445
iPSCORE_2_3	e932e556-59a6-4f70-9b4c-ef5f69dac3ce	GGCTCGAAGAATGTTG-1	2	-33.9774	5.7935
iPSCORE_2_3	e932e556-59a6-4f70-9b4c-ef5f69dac3ce	GGCTCGAAGCAGCGTA-1	2	-28.3597	7.64675
iPSCORE_2_3	e932e556-59a6-4f70-9b4c-ef5f69dac3ce	GGCTCGAAGCGTGTCC-1	2	-39.2609	-2.32476
iPSCORE_2_3	e932e556-59a6-4f70-9b4c-ef5f69dac3ce	GGCTCGAAGCTAGCCC-1	2	-41.2826	3.03626
iPSCORE_2_3	e932e556-59a6-4f70-9b4c-ef5f69dac3ce	GGCTCGAAGCTGTCTA-1	2	-36.3024	14.6739
iPSCORE_2_3	e932e556-59a6-4f70-9b4c-ef5f69dac3ce	GGCTCGACACCGTTGG-1	2	-12.2205	35.8252
iPSCORE_2_3	e932e556-59a6-4f70-9b4c-ef5f69dac3ce	GGCTCGACACTTCGAA-1	2	-7.84894	28.6946
iPSCORE_2_3	e932e556-59a6-4f70-9b4c-ef5f69dac3ce	GGCTCGACAGCTCGAC-1	2	-29.7072	8.20029
iPSCORE_2_3	e932e556-59a6-4f70-9b4c-ef5f69dac3ce	GGCTCGACAGCTGTAT-1	2	-37.9936	-0.241831
iPSCORE_2_3	e932e556-59a6-4f70-9b4c-ef5f69dac3ce	GGCTCGACATGGGAAC-1	2	-35.8257	19.9806
iPSCORE_2_3	e932e556-59a6-4f70-9b4c-ef5f69dac3ce	GGCTCGAGTAAAGTCA-1	2	-29.2475	22.844
iPSCORE_2_3	e932e556-59a6-4f70-9b4c-ef5f69dac3ce	GGCTCGATCACTCTTA-1	2	-24.6193	13.4814
iPSCORE_2_3	e932e556-59a6-4f70-9b4c-ef5f69dac3ce	GGCTCGATCACTTCAT-1	2	-12.141	36.332
iPSCORE_2_3	e932e556-59a6-4f70-9b4c-ef5f69dac3ce	GGCTCGATCTCGCATC-1	2	-16.8371	36.3741
iPSCORE_2_3	e932e556-59a6-4f70-9b4c-ef5f69dac3ce	GGCTGGTAGATCGATA-1	2	-22.1697	3.49082
iPSCORE_2_3	e932e556-59a6-4f70-9b4c-ef5f69dac3ce	GGCTGGTAGGTTCCTA-1	2	-24.0094	26.7736
iPSCORE_2_3	e932e556-59a6-4f70-9b4c-ef5f69dac3ce	GGCTGGTAGTGTACCT-1	2	-18.8169	22.5632
iPSCORE_2_3	e932e556-59a6-4f70-9b4c-ef5f69dac3ce	GGCTGGTCATCACAAC-1	2	-39.4843	5.6465
iPSCORE_2_3	e932e556-59a6-4f70-9b4c-ef5f69dac3ce	GGCTGGTGTCCATCCT-1	2	-26.6994	-1.54498
iPSCORE_2_3	e932e556-59a6-4f70-9b4c-ef5f69dac3ce	GGCTGGTGTCTTGCGG-1	2	-20.6751	24.4884
iPSCORE_2_3	e932e556-59a6-4f70-9b4c-ef5f69dac3ce	GGCTGGTGTGAAATCA-1	2	-26.9851	4.32921
iPSCORE_2_3	e932e556-59a6-4f70-9b4c-ef5f69dac3ce	GGCTGGTTCAAAGACA-1	2	-6.95068	29.677
iPSCORE_2_3	e932e556-59a6-4f70-9b4c-ef5f69dac3ce	GGCTGGTTCAAGGCTT-1	2	-7.97998	32.3601
iPSCORE_2_3	e932e556-59a6-4f70-9b4c-ef5f69dac3ce	GGCTGGTTCCGCGTTT-1	2	-40.661	0.219368
iPSCORE_2_3	e932e556-59a6-4f70-9b4c-ef5f69dac3ce	GGCTGGTTCCTTTCGG-1	2	-24.7643	20.9027
iPSCORE_2_3	e932e556-59a6-4f70-9b4c-ef5f69dac3ce	GGCTGGTTCGGCTACG-1	2	-28.0906	25.1417
iPSCORE_2_3	e932e556-59a6-4f70-9b4c-ef5f69dac3ce	GGCTGGTTCGTCCGTT-1	2	-13.6146	24.8376
iPSCORE_2_3	e932e556-59a6-4f70-9b4c-ef5f69dac3ce	GGCTGGTTCTAGAGTC-1	2	-33.7336	-3.05819
iPSCORE_2_3	e932e556-59a6-4f70-9b4c-ef5f69dac3ce	GGGAATGAGCTCCTCT-1	2	-24.6329	20.2313
iPSCORE_2_3	e932e556-59a6-4f70-9b4c-ef5f69dac3ce	GGGAATGAGTCATGCT-1	2	15.3577	34.1101
iPSCORE_2_3	e932e556-59a6-4f70-9b4c-ef5f69dac3ce	GGGAATGGTAACGACG-1	2	-23.137	9.43659
iPSCORE_2_3	e932e556-59a6-4f70-9b4c-ef5f69dac3ce	GGGAATGGTCTGGTCG-1	2	-23.5197	19.6294
iPSCORE_2_3	e932e556-59a6-4f70-9b4c-ef5f69dac3ce	GGGAATGGTGCACGAA-1	2	-22.2268	23.0166
iPSCORE_2_3	e932e556-59a6-4f70-9b4c-ef5f69dac3ce	GGGAATGGTTGAGGTG-1	2	-32.4069	0.997556
iPSCORE_2_3	e932e556-59a6-4f70-9b4c-ef5f69dac3ce	GGGAATGTCGTATCAG-1	2	-17.8321	34.6335
iPSCORE_2_3	e932e556-59a6-4f70-9b4c-ef5f69dac3ce	GGGAATGTCTATCCTA-1	2	-24.7709	1.58434
iPSCORE_2_3	e932e556-59a6-4f70-9b4c-ef5f69dac3ce	GGGACCTAGGCATTGG-1	2	-1.27191	27.8071
iPSCORE_2_3	e932e556-59a6-4f70-9b4c-ef5f69dac3ce	GGGACCTCAATGAATG-1	2	-37.9091	3.85492
iPSCORE_2_3	e932e556-59a6-4f70-9b4c-ef5f69dac3ce	GGGACCTCAGGGAGAG-1	2	-40.6649	6.95427
iPSCORE_2_3	e932e556-59a6-4f70-9b4c-ef5f69dac3ce	GGGACCTGTAGCGATG-1	2	-25.6895	24.4523
iPSCORE_2_3	e932e556-59a6-4f70-9b4c-ef5f69dac3ce	GGGACCTGTGATAAGT-1	2	-30.4749	18.989
iPSCORE_2_3	e932e556-59a6-4f70-9b4c-ef5f69dac3ce	GGGACCTTCAAGATCC-1	2	-28.5079	7.18826
iPSCORE_2_3	e932e556-59a6-4f70-9b4c-ef5f69dac3ce	GGGACCTTCACTTCAT-1	2	-38.6773	0.637598
iPSCORE_2_3	e932e556-59a6-4f70-9b4c-ef5f69dac3ce	GGGACCTTCATACGGT-1	2	-25.6035	7.92411
iPSCORE_2_3	e932e556-59a6-4f70-9b4c-ef5f69dac3ce	GGGACCTTCCCTCAGT-1	2	-39.7169	2.47929
iPSCORE_2_3	e932e556-59a6-4f70-9b4c-ef5f69dac3ce	GGGAGATAGACTGTAA-1	2	-18.3564	26.3213
iPSCORE_2_3	e932e556-59a6-4f70-9b4c-ef5f69dac3ce	GGGAGATAGCCATCGC-1	2	-19.0701	30.619
iPSCORE_2_3	e932e556-59a6-4f70-9b4c-ef5f69dac3ce	GGGAGATAGCCCTAAT-1	2	-40.9847	-1.06349
iPSCORE_2_3	e932e556-59a6-4f70-9b4c-ef5f69dac3ce	GGGAGATAGCTCAACT-1	2	-23.7206	30.1736
iPSCORE_2_3	e932e556-59a6-4f70-9b4c-ef5f69dac3ce	GGGAGATAGTCTCGGC-1	2	-29.6921	4.29386
iPSCORE_2_3	e932e556-59a6-4f70-9b4c-ef5f69dac3ce	GGGAGATAGTTTGCGT-1	2	-22.9574	21.567
iPSCORE_2_3	e932e556-59a6-4f70-9b4c-ef5f69dac3ce	GGGAGATCAGCCACCA-1	2	-19.8113	31.0512
iPSCORE_2_3	e932e556-59a6-4f70-9b4c-ef5f69dac3ce	GGGAGATCAGGTCCAC-1	2	-27.7964	25.0111
iPSCORE_2_3	e932e556-59a6-4f70-9b4c-ef5f69dac3ce	GGGAGATCAGTCGATT-1	2	-21.3878	3.83588
iPSCORE_2_3	e932e556-59a6-4f70-9b4c-ef5f69dac3ce	GGGAGATCATCCTTGC-1	2	-37.7129	10.5774
iPSCORE_2_3	e932e556-59a6-4f70-9b4c-ef5f69dac3ce	GGGAGATGTCCATGAT-1	2	-35.3847	17.5184
iPSCORE_2_3	e932e556-59a6-4f70-9b4c-ef5f69dac3ce	GGGAGATGTGTTTGTG-1	2	-26.7234	6.16367
iPSCORE_2_3	e932e556-59a6-4f70-9b4c-ef5f69dac3ce	GGGAGATGTTAAGGGC-1	2	-14.5918	36.559
iPSCORE_2_3	e932e556-59a6-4f70-9b4c-ef5f69dac3ce	GGGAGATGTTTAGCTG-1	2	-38.1724	12.8744
iPSCORE_2_3	e932e556-59a6-4f70-9b4c-ef5f69dac3ce	GGGAGATTCGAGAACG-1	2	-8.35074	31.6322
iPSCORE_2_3	e932e556-59a6-4f70-9b4c-ef5f69dac3ce	GGGAGATTCGTACCGG-1	2	-25.4076	2.3812
iPSCORE_2_3	e932e556-59a6-4f70-9b4c-ef5f69dac3ce	GGGAGATTCTTGTCAT-1	2	-29.2876	22.9356
iPSCORE_2_3	e932e556-59a6-4f70-9b4c-ef5f69dac3ce	GGGATGAAGAAACGAG-1	2	-39.165	-2.26837
iPSCORE_2_3	e932e556-59a6-4f70-9b4c-ef5f69dac3ce	GGGATGAAGACTAAGT-1	2	-33.7058	5.05191
iPSCORE_2_3	e932e556-59a6-4f70-9b4c-ef5f69dac3ce	GGGATGAAGCTCCTTC-1	2	-20.9041	23.9159
iPSCORE_2_3	e932e556-59a6-4f70-9b4c-ef5f69dac3ce	GGGATGAAGGATGGTC-1	2	-29.3049	6.94279
iPSCORE_2_3	e932e556-59a6-4f70-9b4c-ef5f69dac3ce	GGGATGAAGGCACATG-1	2	-25.8563	15.8746
iPSCORE_2_3	e932e556-59a6-4f70-9b4c-ef5f69dac3ce	GGGATGAAGGTGCACA-1	2	-13.6787	24.8156
iPSCORE_2_3	e932e556-59a6-4f70-9b4c-ef5f69dac3ce	GGGATGACACCCATTC-1	2	-26.6484	3.00377
iPSCORE_2_3	e932e556-59a6-4f70-9b4c-ef5f69dac3ce	GGGATGACAGTGGGAT-1	2	-35.2249	-1.25373
iPSCORE_2_3	e932e556-59a6-4f70-9b4c-ef5f69dac3ce	GGGATGAGTAAACGCG-1	2	-41.5188	4.59706
iPSCORE_2_3	e932e556-59a6-4f70-9b4c-ef5f69dac3ce	GGGATGAGTATATGGA-1	2	-35.3652	12.1398
iPSCORE_2_3	e932e556-59a6-4f70-9b4c-ef5f69dac3ce	GGGATGAGTCAAAGAT-1	2	-21.9715	7.47592
iPSCORE_2_3	e932e556-59a6-4f70-9b4c-ef5f69dac3ce	GGGATGAGTCTAGCCG-1	2	-41.3451	4.90332
iPSCORE_2_3	e932e556-59a6-4f70-9b4c-ef5f69dac3ce	GGGATGAGTGAGGGAG-1	2	-30.7244	11.7129
iPSCORE_2_3	e932e556-59a6-4f70-9b4c-ef5f69dac3ce	GGGATGAGTGGTCCGT-1	2	-7.42837	31.0727
iPSCORE_2_3	e932e556-59a6-4f70-9b4c-ef5f69dac3ce	GGGATGATCCAGAAGG-1	2	-25.7517	2.07121
iPSCORE_2_3	e932e556-59a6-4f70-9b4c-ef5f69dac3ce	GGGATGATCTAACCGA-1	2	-22.1282	8.50296
iPSCORE_2_3	e932e556-59a6-4f70-9b4c-ef5f69dac3ce	GGGATGATCTAACGGT-1	2	-32.7351	17.8634
iPSCORE_2_3	e932e556-59a6-4f70-9b4c-ef5f69dac3ce	GGGCACTAGATATGCA-1	2	-34.7981	18.4341
iPSCORE_2_3	e932e556-59a6-4f70-9b4c-ef5f69dac3ce	GGGCACTAGCCATCGC-1	2	-33.4936	-3.77569
iPSCORE_2_3	e932e556-59a6-4f70-9b4c-ef5f69dac3ce	GGGCACTAGCCGGTAA-1	2	-37.4244	-3.31074
iPSCORE_2_3	e932e556-59a6-4f70-9b4c-ef5f69dac3ce	GGGCACTAGCTGTCTA-1	2	-24.2852	25.8126
iPSCORE_2_3	e932e556-59a6-4f70-9b4c-ef5f69dac3ce	GGGCACTAGGCAGTCA-1	2	-39.6663	9.36054
iPSCORE_2_3	e932e556-59a6-4f70-9b4c-ef5f69dac3ce	GGGCACTAGTCTCCTC-1	2	-18.8384	22.0473
iPSCORE_2_3	e932e556-59a6-4f70-9b4c-ef5f69dac3ce	GGGCACTCAATAGAGT-1	2	-36.9888	6.85765
iPSCORE_2_3	e932e556-59a6-4f70-9b4c-ef5f69dac3ce	GGGCACTCAATCCAAC-1	2	-22.0252	5.34313
iPSCORE_2_3	e932e556-59a6-4f70-9b4c-ef5f69dac3ce	GGGCACTCATCTACGA-1	2	-21.1865	1.39524
iPSCORE_2_3	e932e556-59a6-4f70-9b4c-ef5f69dac3ce	GGGCACTGTCCAGTAT-1	2	-34.4715	18.4511
iPSCORE_2_3	e932e556-59a6-4f70-9b4c-ef5f69dac3ce	GGGCACTGTCCCGACA-1	2	-21.7571	25.1371
iPSCORE_2_3	e932e556-59a6-4f70-9b4c-ef5f69dac3ce	GGGCACTGTCCTCCAT-1	2	-25.6088	3.55528
iPSCORE_2_3	e932e556-59a6-4f70-9b4c-ef5f69dac3ce	GGGCACTTCCAGAGGA-1	2	-21.9117	9.61914
iPSCORE_2_3	e932e556-59a6-4f70-9b4c-ef5f69dac3ce	GGGCACTTCGCCAGCA-1	2	21.8893	26.8989
iPSCORE_2_3	e932e556-59a6-4f70-9b4c-ef5f69dac3ce	GGGCACTTCGGTCCGA-1	2	-32.295	2.78321
iPSCORE_2_3	e932e556-59a6-4f70-9b4c-ef5f69dac3ce	GGGCACTTCGTCCAGG-1	2	-37.7411	-2.22312
iPSCORE_2_3	e932e556-59a6-4f70-9b4c-ef5f69dac3ce	GGGCACTTCTCGCTTG-1	2	-36.8505	-2.70724
iPSCORE_2_3	e932e556-59a6-4f70-9b4c-ef5f69dac3ce	GGGCATCCAAACGTGG-1	2	-14.8089	29.0487
iPSCORE_2_3	e932e556-59a6-4f70-9b4c-ef5f69dac3ce	GGGCATCCAATGGTCT-1	2	-31.4781	6.44378
iPSCORE_2_3	e932e556-59a6-4f70-9b4c-ef5f69dac3ce	GGGCATCCACCCATTC-1	2	-37.1066	3.52167
iPSCORE_2_3	e932e556-59a6-4f70-9b4c-ef5f69dac3ce	GGGCATCCACGAAGCA-1	2	-36.5605	18.4469
iPSCORE_2_3	e932e556-59a6-4f70-9b4c-ef5f69dac3ce	GGGCATCCAGTCCTTC-1	2	-37.5671	10.5149
iPSCORE_2_3	e932e556-59a6-4f70-9b4c-ef5f69dac3ce	GGGCATCCATAGACTC-1	2	-25.0223	-2.50894
iPSCORE_2_3	e932e556-59a6-4f70-9b4c-ef5f69dac3ce	GGGCATCCATGCTAGT-1	2	-38.6151	-4.0756
iPSCORE_2_3	e932e556-59a6-4f70-9b4c-ef5f69dac3ce	GGGCATCGTACACCGC-1	2	-24.9713	5.91386
iPSCORE_2_3	e932e556-59a6-4f70-9b4c-ef5f69dac3ce	GGGCATCGTGACTACT-1	2	-4.86178	29.5646
iPSCORE_2_3	e932e556-59a6-4f70-9b4c-ef5f69dac3ce	GGGCATCGTTACAGAA-1	2	-24.4156	25.9144
iPSCORE_2_3	e932e556-59a6-4f70-9b4c-ef5f69dac3ce	GGGCATCGTTCCGGCA-1	2	-8.00398	27.5376
iPSCORE_2_3	e932e556-59a6-4f70-9b4c-ef5f69dac3ce	GGGCATCTCTCCAACC-1	2	-24.273	21.8613
iPSCORE_2_3	e932e556-59a6-4f70-9b4c-ef5f69dac3ce	GGGCATCTCTGTCAAG-1	2	-25.807	9.18689
iPSCORE_2_3	e932e556-59a6-4f70-9b4c-ef5f69dac3ce	GGGTCTGAGAATAGGG-1	2	-28.4139	7.53444
iPSCORE_2_3	e932e556-59a6-4f70-9b4c-ef5f69dac3ce	GGGTCTGAGATGGCGT-1	2	-26.5922	1.26602
iPSCORE_2_3	e932e556-59a6-4f70-9b4c-ef5f69dac3ce	GGGTCTGAGTCCATAC-1	2	-37.4773	-5.23639
iPSCORE_2_3	e932e556-59a6-4f70-9b4c-ef5f69dac3ce	GGGTCTGCAATGCCAT-1	2	-23.5652	9.36137
iPSCORE_2_3	e932e556-59a6-4f70-9b4c-ef5f69dac3ce	GGGTCTGCACTCAGGC-1	2	-14.4431	33.5836
iPSCORE_2_3	e932e556-59a6-4f70-9b4c-ef5f69dac3ce	GGGTCTGCAGGAATGC-1	2	-39.7674	4.13708
iPSCORE_2_3	e932e556-59a6-4f70-9b4c-ef5f69dac3ce	GGGTCTGGTAGTGAAT-1	2	-27.2041	0.464143
iPSCORE_2_3	e932e556-59a6-4f70-9b4c-ef5f69dac3ce	GGGTCTGGTGTAAGTA-1	2	-34.6136	-4.40346
iPSCORE_2_3	e932e556-59a6-4f70-9b4c-ef5f69dac3ce	GGGTCTGGTTAGTGGG-1	2	-36.8607	18.4531
iPSCORE_2_3	e932e556-59a6-4f70-9b4c-ef5f69dac3ce	GGGTCTGTCAATACCG-1	2	-13.5363	26.6418
iPSCORE_2_3	e932e556-59a6-4f70-9b4c-ef5f69dac3ce	GGGTCTGTCATTGCCC-1	2	-39.6317	3.86399
iPSCORE_2_3	e932e556-59a6-4f70-9b4c-ef5f69dac3ce	GGGTCTGTCCTTTCTC-1	2	-39.5488	1.41615
iPSCORE_2_3	e932e556-59a6-4f70-9b4c-ef5f69dac3ce	GGGTCTGTCGTCACGG-1	2	-37.4467	18.7719
iPSCORE_2_3	e932e556-59a6-4f70-9b4c-ef5f69dac3ce	GGGTTGCAGACCTAGG-1	2	-8.7392	30.6149
iPSCORE_2_3	e932e556-59a6-4f70-9b4c-ef5f69dac3ce	GGGTTGCAGAGCCCAA-1	2	-37.3528	-4.56614
iPSCORE_2_3	e932e556-59a6-4f70-9b4c-ef5f69dac3ce	GGGTTGCAGCGATTCT-1	2	-21.0571	27.679
iPSCORE_2_3	e932e556-59a6-4f70-9b4c-ef5f69dac3ce	GGGTTGCAGCTAGTCT-1	2	-32.7334	9.08424
iPSCORE_2_3	e932e556-59a6-4f70-9b4c-ef5f69dac3ce	GGGTTGCAGTGAACGC-1	2	4.83463	30.3477
iPSCORE_2_3	e932e556-59a6-4f70-9b4c-ef5f69dac3ce	GGGTTGCCAACTGGCC-1	2	-14.1602	35.4413
iPSCORE_2_3	e932e556-59a6-4f70-9b4c-ef5f69dac3ce	GGGTTGCCAAGGACTG-1	2	-20.5161	5.57366
iPSCORE_2_3	e932e556-59a6-4f70-9b4c-ef5f69dac3ce	GGGTTGCCAGCTCGAC-1	2	-38.0031	1.1156
iPSCORE_2_3	e932e556-59a6-4f70-9b4c-ef5f69dac3ce	GGGTTGCCAGGCTCAC-1	2	-23.0742	6.9757
iPSCORE_2_3	e932e556-59a6-4f70-9b4c-ef5f69dac3ce	GGGTTGCGTACAAGTA-1	2	-17.0438	33.4479
iPSCORE_2_3	e932e556-59a6-4f70-9b4c-ef5f69dac3ce	GGGTTGCGTAGTACCT-1	2	-33.5223	-2.70961
iPSCORE_2_3	e932e556-59a6-4f70-9b4c-ef5f69dac3ce	GGGTTGCGTTCGAATC-1	2	-20.3822	24.6759
iPSCORE_2_3	e932e556-59a6-4f70-9b4c-ef5f69dac3ce	GGGTTGCTCATGTCCC-1	2	-29.9858	19.4122
iPSCORE_2_3	e932e556-59a6-4f70-9b4c-ef5f69dac3ce	GGGTTGCTCTGCAGTA-1	2	-21.6913	23.8458
iPSCORE_2_3	e932e556-59a6-4f70-9b4c-ef5f69dac3ce	GGTATTGAGGTGACCA-1	2	-24.0502	21.0865
iPSCORE_2_3	e932e556-59a6-4f70-9b4c-ef5f69dac3ce	GGTATTGCAAGTACCT-1	2	-13.408	33.0541
iPSCORE_2_3	e932e556-59a6-4f70-9b4c-ef5f69dac3ce	GGTATTGCACGAAAGC-1	2	-37.009	9.82973
iPSCORE_2_3	e932e556-59a6-4f70-9b4c-ef5f69dac3ce	GGTATTGCACGCTTTC-1	2	-23.9085	3.81498
iPSCORE_2_3	e932e556-59a6-4f70-9b4c-ef5f69dac3ce	GGTATTGGTAATCGTC-1	2	-26.7024	28.6825
iPSCORE_2_3	e932e556-59a6-4f70-9b4c-ef5f69dac3ce	GGTATTGGTAGAAGGA-1	2	-28.3262	23.7202
iPSCORE_2_3	e932e556-59a6-4f70-9b4c-ef5f69dac3ce	GGTATTGGTCAAAGCG-1	2	-19.3815	24.2408
iPSCORE_2_3	e932e556-59a6-4f70-9b4c-ef5f69dac3ce	GGTATTGGTCCCTTGT-1	2	-35.0952	18.6088
iPSCORE_2_3	e932e556-59a6-4f70-9b4c-ef5f69dac3ce	GGTATTGGTGAGCGAT-1	2	-19.8171	30.3396
iPSCORE_2_3	e932e556-59a6-4f70-9b4c-ef5f69dac3ce	GGTATTGGTTACCGAT-1	2	-40.9327	0.501506
iPSCORE_2_3	e932e556-59a6-4f70-9b4c-ef5f69dac3ce	GGTATTGGTTAGGGTG-1	2	-35.644	10.4009
iPSCORE_2_3	e932e556-59a6-4f70-9b4c-ef5f69dac3ce	GGTATTGGTTCTGGTA-1	2	21.664	26.8001
iPSCORE_2_3	e932e556-59a6-4f70-9b4c-ef5f69dac3ce	GGTATTGTCATGCTCC-1	2	-38.4251	10.4257
iPSCORE_2_3	e932e556-59a6-4f70-9b4c-ef5f69dac3ce	GGTATTGTCGTACGGC-1	2	-27.4374	5.30849
iPSCORE_2_3	e932e556-59a6-4f70-9b4c-ef5f69dac3ce	GGTATTGTCTGCAGTA-1	2	-19.9456	31.2396
iPSCORE_2_3	e932e556-59a6-4f70-9b4c-ef5f69dac3ce	GGTATTGTCTTGCCGT-1	2	-14.2802	28.0176
iPSCORE_2_3	e932e556-59a6-4f70-9b4c-ef5f69dac3ce	GGTGAAGAGATGGGTC-1	2	-14.4119	37.2599
iPSCORE_2_3	e932e556-59a6-4f70-9b4c-ef5f69dac3ce	GGTGAAGAGATGTAAC-1	2	-20.5382	1.46746
iPSCORE_2_3	e932e556-59a6-4f70-9b4c-ef5f69dac3ce	GGTGAAGAGCAGACTG-1	2	-40.7203	3.24259
iPSCORE_2_3	e932e556-59a6-4f70-9b4c-ef5f69dac3ce	GGTGAAGAGCGTGAGT-1	2	-37.5877	9.72553
iPSCORE_2_3	e932e556-59a6-4f70-9b4c-ef5f69dac3ce	GGTGAAGAGTCTCCTC-1	2	-35.5753	1.69539
iPSCORE_2_3	e932e556-59a6-4f70-9b4c-ef5f69dac3ce	GGTGAAGAGTTACCCA-1	2	-27.0804	7.39266
iPSCORE_2_3	e932e556-59a6-4f70-9b4c-ef5f69dac3ce	GGTGAAGCACGCGAAA-1	2	-35.5079	12.4959
iPSCORE_2_3	e932e556-59a6-4f70-9b4c-ef5f69dac3ce	GGTGAAGCATTTGCCC-1	2	-21.9068	5.36106
iPSCORE_2_3	e932e556-59a6-4f70-9b4c-ef5f69dac3ce	GGTGAAGGTAAAGTCA-1	2	-29.8075	22.5585
iPSCORE_2_3	e932e556-59a6-4f70-9b4c-ef5f69dac3ce	GGTGAAGGTAAGTGTA-1	2	-13.5501	24.859
iPSCORE_2_3	e932e556-59a6-4f70-9b4c-ef5f69dac3ce	GGTGAAGGTCATGCCG-1	2	-37.3282	13.8601
iPSCORE_2_3	e932e556-59a6-4f70-9b4c-ef5f69dac3ce	GGTGAAGGTCTTGCGG-1	2	-32.0497	0.512807
iPSCORE_2_3	e932e556-59a6-4f70-9b4c-ef5f69dac3ce	GGTGAAGGTTCAACCA-1	2	-9.29993	27.6001
iPSCORE_2_3	e932e556-59a6-4f70-9b4c-ef5f69dac3ce	GGTGAAGGTTTAAGCC-1	2	-28.1949	29.418
iPSCORE_2_3	e932e556-59a6-4f70-9b4c-ef5f69dac3ce	GGTGAAGTCACTCCTG-1	2	-33.0264	-0.230067
iPSCORE_2_3	e932e556-59a6-4f70-9b4c-ef5f69dac3ce	GGTGAAGTCAGTTTGG-1	2	-38.0573	-6.58199
iPSCORE_2_3	e932e556-59a6-4f70-9b4c-ef5f69dac3ce	GGTGCGTAGGTAAACT-1	2	-37.2913	10.569
iPSCORE_2_3	e932e556-59a6-4f70-9b4c-ef5f69dac3ce	GGTGCGTCAAAGGAAG-1	2	-21.3924	26.1562
iPSCORE_2_3	e932e556-59a6-4f70-9b4c-ef5f69dac3ce	GGTGCGTCAAGTACCT-1	2	-38.0913	12.5216
iPSCORE_2_3	e932e556-59a6-4f70-9b4c-ef5f69dac3ce	GGTGCGTCACAGATTC-1	2	14.9312	32.4625
iPSCORE_2_3	e932e556-59a6-4f70-9b4c-ef5f69dac3ce	GGTGCGTCACATCCAA-1	2	-28.9058	4.43392
iPSCORE_2_3	e932e556-59a6-4f70-9b4c-ef5f69dac3ce	GGTGCGTGTCTCTTTA-1	2	-10.8073	35.4466
iPSCORE_2_3	e932e556-59a6-4f70-9b4c-ef5f69dac3ce	GGTGCGTGTGTGAATA-1	2	-20.8802	5.42246
iPSCORE_2_3	e932e556-59a6-4f70-9b4c-ef5f69dac3ce	GGTGCGTTCCGCGGTA-1	2	-34.049	-3.30869
iPSCORE_2_3	e932e556-59a6-4f70-9b4c-ef5f69dac3ce	GGTGCGTTCGCAAACT-1	2	-34.5466	19.9346
iPSCORE_2_3	e932e556-59a6-4f70-9b4c-ef5f69dac3ce	GGTGTTAAGATCCCGC-1	2	-8.29311	30.312
iPSCORE_2_3	e932e556-59a6-4f70-9b4c-ef5f69dac3ce	GGTGTTAAGGCATTGG-1	2	-21.7753	6.24169
iPSCORE_2_3	e932e556-59a6-4f70-9b4c-ef5f69dac3ce	GGTGTTAAGGGAACGG-1	2	-36.9397	-4.0429
iPSCORE_2_3	e932e556-59a6-4f70-9b4c-ef5f69dac3ce	GGTGTTACACCAACCG-1	2	-23.447	-1.20607
iPSCORE_2_3	e932e556-59a6-4f70-9b4c-ef5f69dac3ce	GGTGTTACACCCTATC-1	2	-17.8729	32.841
iPSCORE_2_3	e932e556-59a6-4f70-9b4c-ef5f69dac3ce	GGTGTTACAGATGAGC-1	2	-34.4137	3.63591
iPSCORE_2_3	e932e556-59a6-4f70-9b4c-ef5f69dac3ce	GGTGTTACATTTCAGG-1	2	-22.0301	9.55304
iPSCORE_2_3	e932e556-59a6-4f70-9b4c-ef5f69dac3ce	GGTGTTAGTACCTACA-1	2	-38.6245	4.74727
iPSCORE_2_3	e932e556-59a6-4f70-9b4c-ef5f69dac3ce	GGTGTTAGTCCAGTGC-1	2	-12.2192	26.4052
iPSCORE_2_3	e932e556-59a6-4f70-9b4c-ef5f69dac3ce	GGTGTTAGTCGGGTCT-1	2	-16.8244	36.3396
iPSCORE_2_3	e932e556-59a6-4f70-9b4c-ef5f69dac3ce	GGTGTTAGTGAACCTT-1	2	-40.7239	4.53043
iPSCORE_2_3	e932e556-59a6-4f70-9b4c-ef5f69dac3ce	GGTGTTATCTGCAGTA-1	2	-30.6843	-0.451031
iPSCORE_2_3	e932e556-59a6-4f70-9b4c-ef5f69dac3ce	GGTGTTATCTTGTACT-1	2	-37.7692	3.41562
iPSCORE_2_3	e932e556-59a6-4f70-9b4c-ef5f69dac3ce	GTAACGTAGAATGTGT-1	2	-39.4445	5.4579
iPSCORE_2_3	e932e556-59a6-4f70-9b4c-ef5f69dac3ce	GTAACGTCACCTTGTC-1	2	-37.0287	13.8727
iPSCORE_2_3	e932e556-59a6-4f70-9b4c-ef5f69dac3ce	GTAACGTCAGCTGTAT-1	2	-29.6366	22.2271
iPSCORE_2_3	e932e556-59a6-4f70-9b4c-ef5f69dac3ce	GTAACGTCAGGGTACA-1	2	-25.6656	11.5057
iPSCORE_2_3	e932e556-59a6-4f70-9b4c-ef5f69dac3ce	GTAACGTCATTGGCGC-1	2	-33.041	1.60608
iPSCORE_2_3	e932e556-59a6-4f70-9b4c-ef5f69dac3ce	GTAACGTGTACGACCC-1	2	-13.7554	32.7842
iPSCORE_2_3	e932e556-59a6-4f70-9b4c-ef5f69dac3ce	GTAACGTGTAGCGATG-1	2	-37.3612	-6.9245
iPSCORE_2_3	e932e556-59a6-4f70-9b4c-ef5f69dac3ce	GTAACGTGTCCTGCTT-1	2	-25.0684	6.81538
iPSCORE_2_3	e932e556-59a6-4f70-9b4c-ef5f69dac3ce	GTAACGTGTCTCCCTA-1	2	-21.7587	0.476716
iPSCORE_2_3	e932e556-59a6-4f70-9b4c-ef5f69dac3ce	GTAACGTTCAGAGGTG-1	2	-14.3668	27.1305
iPSCORE_2_3	e932e556-59a6-4f70-9b4c-ef5f69dac3ce	GTAACGTTCCAGATCA-1	2	-18.3891	22.3408
iPSCORE_2_3	e932e556-59a6-4f70-9b4c-ef5f69dac3ce	GTAACGTTCCTCAATT-1	2	-27.2057	5.00143
iPSCORE_2_3	e932e556-59a6-4f70-9b4c-ef5f69dac3ce	GTAACGTTCGGTGTCG-1	2	-28.3361	23.2174
iPSCORE_2_3	e932e556-59a6-4f70-9b4c-ef5f69dac3ce	GTAACGTTCGTGGTCG-1	2	-30.0303	2.6477
iPSCORE_2_3	e932e556-59a6-4f70-9b4c-ef5f69dac3ce	GTAACGTTCTAACTGG-1	2	-29.2454	22.4831
iPSCORE_2_3	e932e556-59a6-4f70-9b4c-ef5f69dac3ce	GTAACTGAGAGCCTAG-1	2	-25.5521	-1.36101
iPSCORE_2_3	e932e556-59a6-4f70-9b4c-ef5f69dac3ce	GTAACTGAGAGTCTGG-1	2	-26.6425	20.8601
iPSCORE_2_3	e932e556-59a6-4f70-9b4c-ef5f69dac3ce	GTAACTGAGATGTAAC-1	2	-14.792	37.4464
iPSCORE_2_3	e932e556-59a6-4f70-9b4c-ef5f69dac3ce	GTAACTGAGGGCTTCC-1	2	-29.4037	-3.49309
iPSCORE_2_3	e932e556-59a6-4f70-9b4c-ef5f69dac3ce	GTAACTGAGTCATCCA-1	2	-21.2877	8.45028
iPSCORE_2_3	e932e556-59a6-4f70-9b4c-ef5f69dac3ce	GTAACTGAGTCGTACT-1	2	-32.5713	1.19487
iPSCORE_2_3	e932e556-59a6-4f70-9b4c-ef5f69dac3ce	GTAACTGCACCAGGTC-1	2	-34.2136	6.52128
iPSCORE_2_3	e932e556-59a6-4f70-9b4c-ef5f69dac3ce	GTAACTGCAGGCTCAC-1	2	-40.6824	0.250842
iPSCORE_2_3	e932e556-59a6-4f70-9b4c-ef5f69dac3ce	GTAACTGCATACGCTA-1	2	-23.4886	29.1849
iPSCORE_2_3	e932e556-59a6-4f70-9b4c-ef5f69dac3ce	GTAACTGGTACTCGCG-1	2	-27.0709	-0.584866
iPSCORE_2_3	e932e556-59a6-4f70-9b4c-ef5f69dac3ce	GTAACTGGTCTCTTTA-1	2	-36.5479	18.1837
iPSCORE_2_3	e932e556-59a6-4f70-9b4c-ef5f69dac3ce	GTAACTGGTGCAGGTA-1	2	-30.9312	2.39155
iPSCORE_2_3	e932e556-59a6-4f70-9b4c-ef5f69dac3ce	GTAACTGGTTAAGATG-1	2	11.6006	35.763
iPSCORE_2_3	e932e556-59a6-4f70-9b4c-ef5f69dac3ce	GTAACTGTCCTAGAAC-1	2	-25.6208	10.6208
iPSCORE_2_3	e932e556-59a6-4f70-9b4c-ef5f69dac3ce	GTAACTGTCCTATTCA-1	2	-10.1701	31.874
iPSCORE_2_3	e932e556-59a6-4f70-9b4c-ef5f69dac3ce	GTAACTGTCTATCCTA-1	2	-21.9124	27.0178
iPSCORE_2_3	e932e556-59a6-4f70-9b4c-ef5f69dac3ce	GTACGTAAGACAGAGA-1	2	-13.832	33.2124
iPSCORE_2_3	e932e556-59a6-4f70-9b4c-ef5f69dac3ce	GTACGTAAGTCATGCT-1	2	21.9142	16.9125
iPSCORE_2_3	e932e556-59a6-4f70-9b4c-ef5f69dac3ce	GTACGTAAGTGTACTC-1	2	-27.7711	24.9261
iPSCORE_2_3	e932e556-59a6-4f70-9b4c-ef5f69dac3ce	GTACGTACACCAGGCT-1	2	-25.0265	25.5612
iPSCORE_2_3	e932e556-59a6-4f70-9b4c-ef5f69dac3ce	GTACGTACACGAAATA-1	2	-28.9831	-1.6415
iPSCORE_2_3	e932e556-59a6-4f70-9b4c-ef5f69dac3ce	GTACGTACACGAGGTA-1	2	-12.7195	37.1172
iPSCORE_2_3	e932e556-59a6-4f70-9b4c-ef5f69dac3ce	GTACGTACACTATCTT-1	2	-39.0438	-3.98685
iPSCORE_2_3	e932e556-59a6-4f70-9b4c-ef5f69dac3ce	GTACGTACAGGACGTA-1	2	-20.4719	3.37343
iPSCORE_2_3	e932e556-59a6-4f70-9b4c-ef5f69dac3ce	GTACGTACATCTATGG-1	2	-39.5467	2.86355
iPSCORE_2_3	e932e556-59a6-4f70-9b4c-ef5f69dac3ce	GTACGTAGTAGTGAAT-1	2	-23.2688	21.7991
iPSCORE_2_3	e932e556-59a6-4f70-9b4c-ef5f69dac3ce	GTACGTAGTCCCGACA-1	2	-27.3303	-4.05689
iPSCORE_2_3	e932e556-59a6-4f70-9b4c-ef5f69dac3ce	GTACGTAGTGACGGTA-1	2	-24.9281	6.72904
iPSCORE_2_3	e932e556-59a6-4f70-9b4c-ef5f69dac3ce	GTACGTAGTGTGTGCC-1	2	-14.1047	35.5026
iPSCORE_2_3	e932e556-59a6-4f70-9b4c-ef5f69dac3ce	GTACGTAGTTCCTCCA-1	2	-37.0977	12.8575
iPSCORE_2_3	e932e556-59a6-4f70-9b4c-ef5f69dac3ce	GTACGTATCACTCCTG-1	2	-19.6282	3.29311
iPSCORE_2_3	e932e556-59a6-4f70-9b4c-ef5f69dac3ce	GTACGTATCAGCGATT-1	2	-8.99564	30.0124
iPSCORE_2_3	e932e556-59a6-4f70-9b4c-ef5f69dac3ce	GTACGTATCCTTTCGG-1	2	-27.3723	3.43401
iPSCORE_2_3	e932e556-59a6-4f70-9b4c-ef5f69dac3ce	GTACGTATCTCTGAGA-1	2	-29.5849	0.218836
iPSCORE_2_3	e932e556-59a6-4f70-9b4c-ef5f69dac3ce	GTACTCCAGAGGTTGC-1	2	-7.40502	31.2267
iPSCORE_2_3	e932e556-59a6-4f70-9b4c-ef5f69dac3ce	GTACTCCAGTGCAAGC-1	2	-34.5701	3.06238
iPSCORE_2_3	e932e556-59a6-4f70-9b4c-ef5f69dac3ce	GTACTCCAGTTTGCGT-1	2	-32.7429	9.18895
iPSCORE_2_3	e932e556-59a6-4f70-9b4c-ef5f69dac3ce	GTACTCCCAGGGAGAG-1	2	-12.2108	25.7913
iPSCORE_2_3	e932e556-59a6-4f70-9b4c-ef5f69dac3ce	GTACTCCCAGGTTTCA-1	2	-13.0767	25.9489
iPSCORE_2_3	e932e556-59a6-4f70-9b4c-ef5f69dac3ce	GTACTCCGTACAGTTC-1	2	-35.5935	-5.10124
iPSCORE_2_3	e932e556-59a6-4f70-9b4c-ef5f69dac3ce	GTACTCCTCACCGGGT-1	2	-21.3823	0.728747
iPSCORE_2_3	e932e556-59a6-4f70-9b4c-ef5f69dac3ce	GTACTCCTCCTTTCTC-1	2	-19.4679	23.4704
iPSCORE_2_3	e932e556-59a6-4f70-9b4c-ef5f69dac3ce	GTACTCCTCGAGCCCA-1	2	-33.3824	-4.2048
iPSCORE_2_3	e932e556-59a6-4f70-9b4c-ef5f69dac3ce	GTACTCCTCTGCTTGC-1	2	-19.9755	30.6653
iPSCORE_2_3	e932e556-59a6-4f70-9b4c-ef5f69dac3ce	GTACTCCTCTTCTGGC-1	2	-18.661	32.3078
iPSCORE_2_3	e932e556-59a6-4f70-9b4c-ef5f69dac3ce	GTACTTTAGAAGATTC-1	2	-37.5385	0.258122
iPSCORE_2_3	e932e556-59a6-4f70-9b4c-ef5f69dac3ce	GTACTTTAGCGTGTCC-1	2	-34.2496	-1.75647
iPSCORE_2_3	e932e556-59a6-4f70-9b4c-ef5f69dac3ce	GTACTTTAGGTGGGTT-1	2	-20.6835	1.42733
iPSCORE_2_3	e932e556-59a6-4f70-9b4c-ef5f69dac3ce	GTACTTTCACGGCTAC-1	2	-19.9795	5.13691
iPSCORE_2_3	e932e556-59a6-4f70-9b4c-ef5f69dac3ce	GTACTTTCATGCTAGT-1	2	-21.3981	0.440551
iPSCORE_2_3	e932e556-59a6-4f70-9b4c-ef5f69dac3ce	GTACTTTCATGTCCTC-1	2	-36.9648	2.67214
iPSCORE_2_3	e932e556-59a6-4f70-9b4c-ef5f69dac3ce	GTACTTTGTCTAGGTT-1	2	-32.0679	-3.99264
iPSCORE_2_3	e932e556-59a6-4f70-9b4c-ef5f69dac3ce	GTACTTTGTGCTCTTC-1	2	-35.1198	9.00148
iPSCORE_2_3	e932e556-59a6-4f70-9b4c-ef5f69dac3ce	GTACTTTGTGTTTGGT-1	2	9.09349	37.9221
iPSCORE_2_3	e932e556-59a6-4f70-9b4c-ef5f69dac3ce	GTACTTTGTTGACGTT-1	2	-39.4841	-1.12193
iPSCORE_2_3	e932e556-59a6-4f70-9b4c-ef5f69dac3ce	GTACTTTGTTTAAGCC-1	2	-31.6775	-3.95557
iPSCORE_2_3	e932e556-59a6-4f70-9b4c-ef5f69dac3ce	GTACTTTTCACCGTAA-1	2	-32.3449	6.89125
iPSCORE_2_3	e932e556-59a6-4f70-9b4c-ef5f69dac3ce	GTACTTTTCAGGCAAG-1	2	-35.6276	-5.31916
iPSCORE_2_3	e932e556-59a6-4f70-9b4c-ef5f69dac3ce	GTACTTTTCAGTTTGG-1	2	-21.4832	20.8647
iPSCORE_2_3	e932e556-59a6-4f70-9b4c-ef5f69dac3ce	GTACTTTTCCGCAGTG-1	2	-26.9923	25.9601
iPSCORE_2_3	e932e556-59a6-4f70-9b4c-ef5f69dac3ce	GTACTTTTCCGGCACA-1	2	-10.5753	35.1993
iPSCORE_2_3	e932e556-59a6-4f70-9b4c-ef5f69dac3ce	GTACTTTTCCTCAACC-1	2	-37.0291	3.6683
iPSCORE_2_3	e932e556-59a6-4f70-9b4c-ef5f69dac3ce	GTACTTTTCGTTGCCT-1	2	-7.65931	29.2386
iPSCORE_2_3	e932e556-59a6-4f70-9b4c-ef5f69dac3ce	GTACTTTTCTTCATGT-1	2	-35.9994	19.5504
iPSCORE_2_3	e932e556-59a6-4f70-9b4c-ef5f69dac3ce	GTAGGCCAGATGTCGG-1	2	-25.0159	24.9451
iPSCORE_2_3	e932e556-59a6-4f70-9b4c-ef5f69dac3ce	GTAGGCCAGCTGCAAG-1	2	-21.1417	25.7969
iPSCORE_2_3	e932e556-59a6-4f70-9b4c-ef5f69dac3ce	GTAGGCCAGTTTCCTT-1	2	-10.7138	27.5133
iPSCORE_2_3	e932e556-59a6-4f70-9b4c-ef5f69dac3ce	GTAGGCCCAAGGGTCA-1	2	-16.303	33.194
iPSCORE_2_3	e932e556-59a6-4f70-9b4c-ef5f69dac3ce	GTAGGCCCAATAAGCA-1	2	-36.0548	14.6804
iPSCORE_2_3	e932e556-59a6-4f70-9b4c-ef5f69dac3ce	GTAGGCCCAGACGCTC-1	2	-33.5505	4.26362
iPSCORE_2_3	e932e556-59a6-4f70-9b4c-ef5f69dac3ce	GTAGGCCCATAGTAAG-1	2	-25.3669	22.8894
iPSCORE_2_3	e932e556-59a6-4f70-9b4c-ef5f69dac3ce	GTAGGCCGTAAGTTCC-1	2	-31.849	19.3812
iPSCORE_2_3	e932e556-59a6-4f70-9b4c-ef5f69dac3ce	GTAGGCCGTACTTGAC-1	2	-13.465	26.7381
iPSCORE_2_3	e932e556-59a6-4f70-9b4c-ef5f69dac3ce	GTAGGCCGTAGCGTAG-1	2	-11.9318	24.3432
iPSCORE_2_3	e932e556-59a6-4f70-9b4c-ef5f69dac3ce	GTAGGCCGTGCATCTA-1	2	-19.9409	5.60739
iPSCORE_2_3	e932e556-59a6-4f70-9b4c-ef5f69dac3ce	GTAGGCCGTTAAGACA-1	2	-32.3881	-5.38195
iPSCORE_2_3	e932e556-59a6-4f70-9b4c-ef5f69dac3ce	GTAGGCCTCAAACGGG-1	2	-25.7706	25.1182
iPSCORE_2_3	e932e556-59a6-4f70-9b4c-ef5f69dac3ce	GTAGGCCTCAATCACG-1	2	-37.3864	-2.40473
iPSCORE_2_3	e932e556-59a6-4f70-9b4c-ef5f69dac3ce	GTAGGCCTCCATGAGT-1	2	-37.6191	4.56093
iPSCORE_2_3	e932e556-59a6-4f70-9b4c-ef5f69dac3ce	GTAGGCCTCCTAAGTG-1	2	-25.2507	30.2353
iPSCORE_2_3	e932e556-59a6-4f70-9b4c-ef5f69dac3ce	GTAGGCCTCGCACTCT-1	2	-21.1894	0.943025
iPSCORE_2_3	e932e556-59a6-4f70-9b4c-ef5f69dac3ce	GTAGGCCTCGCCCTTA-1	2	-35.9696	4.05458
iPSCORE_2_3	e932e556-59a6-4f70-9b4c-ef5f69dac3ce	GTAGTCAAGAGTTGGC-1	2	-21.589	2.77629
iPSCORE_2_3	e932e556-59a6-4f70-9b4c-ef5f69dac3ce	GTAGTCAAGGCTAGGT-1	2	-23.4442	8.96956
iPSCORE_2_3	e932e556-59a6-4f70-9b4c-ef5f69dac3ce	GTAGTCAAGTGGTAAT-1	2	-12.6099	34.3482
iPSCORE_2_3	e932e556-59a6-4f70-9b4c-ef5f69dac3ce	GTAGTCACAACGCACC-1	2	-22.915	9.17404
iPSCORE_2_3	e932e556-59a6-4f70-9b4c-ef5f69dac3ce	GTAGTCACAATGGACG-1	2	-26.0488	-3.32126
iPSCORE_2_3	e932e556-59a6-4f70-9b4c-ef5f69dac3ce	GTAGTCACACATGACT-1	2	-29.0006	1.39063
iPSCORE_2_3	e932e556-59a6-4f70-9b4c-ef5f69dac3ce	GTAGTCATCCGCATCT-1	2	-29.3982	-4.30934
iPSCORE_2_3	e932e556-59a6-4f70-9b4c-ef5f69dac3ce	GTAGTCATCCTACAGA-1	2	-39.2724	-1.18457
iPSCORE_2_3	e932e556-59a6-4f70-9b4c-ef5f69dac3ce	GTAGTCATCGGATGGA-1	2	-25.8657	20.8001
iPSCORE_2_3	e932e556-59a6-4f70-9b4c-ef5f69dac3ce	GTAGTCATCGTTGACA-1	2	-27.1402	9.1065
iPSCORE_2_3	e932e556-59a6-4f70-9b4c-ef5f69dac3ce	GTAGTCATCTGTTTGT-1	2	-40.4011	5.50494
iPSCORE_2_3	e932e556-59a6-4f70-9b4c-ef5f69dac3ce	GTATCTTAGAACTGTA-1	2	-37.5048	10.486
iPSCORE_2_3	e932e556-59a6-4f70-9b4c-ef5f69dac3ce	GTATCTTAGCAGCCTC-1	2	-29.5271	0.337289
iPSCORE_2_3	e932e556-59a6-4f70-9b4c-ef5f69dac3ce	GTATCTTCACGCGAAA-1	2	-25.9801	26.4067
iPSCORE_2_3	e932e556-59a6-4f70-9b4c-ef5f69dac3ce	GTATCTTCACTTAACG-1	2	-23.4642	6.00301
iPSCORE_2_3	e932e556-59a6-4f70-9b4c-ef5f69dac3ce	GTATCTTGTTTCCACC-1	2	-30.0242	1.07475
iPSCORE_2_3	e932e556-59a6-4f70-9b4c-ef5f69dac3ce	GTATCTTTCAAGCCTA-1	2	-30.1827	18.9631
iPSCORE_2_3	e932e556-59a6-4f70-9b4c-ef5f69dac3ce	GTATCTTTCACCCGAG-1	2	-26.5571	25.778
iPSCORE_2_3	e932e556-59a6-4f70-9b4c-ef5f69dac3ce	GTATCTTTCCGTTGCT-1	2	-13.1387	25.0797
iPSCORE_2_3	e932e556-59a6-4f70-9b4c-ef5f69dac3ce	GTATCTTTCGCCAGCA-1	2	-8.1786	31.5928
iPSCORE_2_3	e932e556-59a6-4f70-9b4c-ef5f69dac3ce	GTATTCTAGCTGCCCA-1	2	-24.5416	-0.040936
iPSCORE_2_3	e932e556-59a6-4f70-9b4c-ef5f69dac3ce	GTATTCTAGGGTTCCC-1	2	-20.1448	29.3266
iPSCORE_2_3	e932e556-59a6-4f70-9b4c-ef5f69dac3ce	GTATTCTCATGGATGG-1	2	-22.791	25.677
iPSCORE_2_3	e932e556-59a6-4f70-9b4c-ef5f69dac3ce	GTATTCTGTCAGAGGT-1	2	-25.7265	25.0108
iPSCORE_2_3	e932e556-59a6-4f70-9b4c-ef5f69dac3ce	GTATTCTGTCATGCCG-1	2	-38.5353	12.0367
iPSCORE_2_3	e932e556-59a6-4f70-9b4c-ef5f69dac3ce	GTATTCTGTCGAACAG-1	2	-13.1214	25.5802
iPSCORE_2_3	e932e556-59a6-4f70-9b4c-ef5f69dac3ce	GTATTCTTCCGCGCAA-1	2	25.8915	19.2888
iPSCORE_2_3	e932e556-59a6-4f70-9b4c-ef5f69dac3ce	GTATTCTTCCGCTGTT-1	2	-16.5476	35.6883
iPSCORE_2_3	e932e556-59a6-4f70-9b4c-ef5f69dac3ce	GTATTCTTCGATAGAA-1	2	-7.98018	30.4284
iPSCORE_2_3	e932e556-59a6-4f70-9b4c-ef5f69dac3ce	GTATTCTTCTTAACCT-1	2	-36.1736	5.2905
iPSCORE_2_3	e932e556-59a6-4f70-9b4c-ef5f69dac3ce	GTCAAGTAGACAAGCC-1	2	-19.3851	30.4538
iPSCORE_2_3	e932e556-59a6-4f70-9b4c-ef5f69dac3ce	GTCAAGTAGCACCGCT-1	2	-30.6991	11.7032
iPSCORE_2_3	e932e556-59a6-4f70-9b4c-ef5f69dac3ce	GTCAAGTAGCAGGTCA-1	2	-36.2721	14.5209
iPSCORE_2_3	e932e556-59a6-4f70-9b4c-ef5f69dac3ce	GTCAAGTAGGTCGGAT-1	2	-21.3919	5.0033
iPSCORE_2_3	e932e556-59a6-4f70-9b4c-ef5f69dac3ce	GTCAAGTAGTAGTGCG-1	2	-27.6581	29.2794
iPSCORE_2_3	e932e556-59a6-4f70-9b4c-ef5f69dac3ce	GTCAAGTCAAACAACA-1	2	-30.1671	4.75419
iPSCORE_2_3	e932e556-59a6-4f70-9b4c-ef5f69dac3ce	GTCAAGTCACATTAGC-1	2	-22.631	7.98184
iPSCORE_2_3	e932e556-59a6-4f70-9b4c-ef5f69dac3ce	GTCAAGTCAGTATGCT-1	2	-20.6175	24.26
iPSCORE_2_3	e932e556-59a6-4f70-9b4c-ef5f69dac3ce	GTCAAGTCATCACCCT-1	2	-40.7151	-2.83599
iPSCORE_2_3	e932e556-59a6-4f70-9b4c-ef5f69dac3ce	GTCAAGTGTACTTCTT-1	2	-37.1486	4.11886
iPSCORE_2_3	e932e556-59a6-4f70-9b4c-ef5f69dac3ce	GTCAAGTGTCAAAGCG-1	2	-6.45819	27.2175
iPSCORE_2_3	e932e556-59a6-4f70-9b4c-ef5f69dac3ce	GTCAAGTGTTCCACGG-1	2	-36.9105	-6.74213
iPSCORE_2_3	e932e556-59a6-4f70-9b4c-ef5f69dac3ce	GTCAAGTGTTCCGTCT-1	2	-20.2616	6.31563
iPSCORE_2_3	e932e556-59a6-4f70-9b4c-ef5f69dac3ce	GTCAAGTTCAGGTAAA-1	2	-40.5985	6.70344
iPSCORE_2_3	e932e556-59a6-4f70-9b4c-ef5f69dac3ce	GTCAAGTTCCTATGTT-1	2	-23.4977	27.2659
iPSCORE_2_3	e932e556-59a6-4f70-9b4c-ef5f69dac3ce	GTCAAGTTCTCGCATC-1	2	-21.7786	7.06375
iPSCORE_2_3	e932e556-59a6-4f70-9b4c-ef5f69dac3ce	GTCAAGTTCTGCCAGG-1	2	-14.6204	37.3429
iPSCORE_2_3	e932e556-59a6-4f70-9b4c-ef5f69dac3ce	GTCACAAAGGAATTAC-1	2	-20.7077	7.45741
iPSCORE_2_3	e932e556-59a6-4f70-9b4c-ef5f69dac3ce	GTCACAAAGTTGAGAT-1	2	12.6798	34.6111
iPSCORE_2_3	e932e556-59a6-4f70-9b4c-ef5f69dac3ce	GTCACAACACATCCAA-1	2	-24.7102	9.28601
iPSCORE_2_3	e932e556-59a6-4f70-9b4c-ef5f69dac3ce	GTCACAAGTCCTCCAT-1	2	-16.4275	37.3186
iPSCORE_2_3	e932e556-59a6-4f70-9b4c-ef5f69dac3ce	GTCACAAGTCGCTTCT-1	2	-24.7478	30.5957
iPSCORE_2_3	e932e556-59a6-4f70-9b4c-ef5f69dac3ce	GTCACAAGTTAAGACA-1	2	-29.4505	22.5445
iPSCORE_2_3	e932e556-59a6-4f70-9b4c-ef5f69dac3ce	GTCACAAGTTGATTCG-1	2	-20.6625	7.78563
iPSCORE_2_3	e932e556-59a6-4f70-9b4c-ef5f69dac3ce	GTCACAATCAAAGACA-1	2	-10.952	30.4808
iPSCORE_2_3	e932e556-59a6-4f70-9b4c-ef5f69dac3ce	GTCACAATCTGTACGA-1	2	-13.3794	37.1992
iPSCORE_2_3	e932e556-59a6-4f70-9b4c-ef5f69dac3ce	GTCACAATCTTTACAC-1	2	-37.1461	14.5725
iPSCORE_2_3	e932e556-59a6-4f70-9b4c-ef5f69dac3ce	GTCACGGAGCCAGTAG-1	2	-26.685	25.3846
iPSCORE_2_3	e932e556-59a6-4f70-9b4c-ef5f69dac3ce	GTCACGGAGGGCATGT-1	2	-32.2449	1.2312
iPSCORE_2_3	e932e556-59a6-4f70-9b4c-ef5f69dac3ce	GTCACGGAGTCACGCC-1	2	-21.3684	0.577941
iPSCORE_2_3	e932e556-59a6-4f70-9b4c-ef5f69dac3ce	GTCACGGCACAAGTAA-1	2	-25.2359	-0.181228
iPSCORE_2_3	e932e556-59a6-4f70-9b4c-ef5f69dac3ce	GTCACGGCACAGGAGT-1	2	-21.5774	2.538
iPSCORE_2_3	e932e556-59a6-4f70-9b4c-ef5f69dac3ce	GTCACGGCAGGAATCG-1	2	-25.3042	1.30399
iPSCORE_2_3	e932e556-59a6-4f70-9b4c-ef5f69dac3ce	GTCACGGCAGTATCTG-1	2	-27.1796	-1.05819
iPSCORE_2_3	e932e556-59a6-4f70-9b4c-ef5f69dac3ce	GTCACGGGTCAATGTC-1	2	-23.3167	4.84122
iPSCORE_2_3	e932e556-59a6-4f70-9b4c-ef5f69dac3ce	GTCACGGTCGGTCTAA-1	2	-37.3873	18.885
iPSCORE_2_3	e932e556-59a6-4f70-9b4c-ef5f69dac3ce	GTCACGGTCTACTCAT-1	2	-27.6288	23.789
iPSCORE_2_3	e932e556-59a6-4f70-9b4c-ef5f69dac3ce	GTCACGGTCTGCAGTA-1	2	-20.9432	7.83397
iPSCORE_2_3	e932e556-59a6-4f70-9b4c-ef5f69dac3ce	GTCATTTAGACGACGT-1	2	-33.7622	5.35504
iPSCORE_2_3	e932e556-59a6-4f70-9b4c-ef5f69dac3ce	GTCATTTAGATGTAAC-1	2	-25.6936	10.1588
iPSCORE_2_3	e932e556-59a6-4f70-9b4c-ef5f69dac3ce	GTCATTTAGGCCCGTT-1	2	-20.8172	8.09662
iPSCORE_2_3	e932e556-59a6-4f70-9b4c-ef5f69dac3ce	GTCATTTCAAGTTGTC-1	2	-34.8212	18.5952
iPSCORE_2_3	e932e556-59a6-4f70-9b4c-ef5f69dac3ce	GTCATTTCACGTTGGC-1	2	-21.6389	24.4894
iPSCORE_2_3	e932e556-59a6-4f70-9b4c-ef5f69dac3ce	GTCATTTCATGGTCAT-1	2	12.0225	33.2309
iPSCORE_2_3	e932e556-59a6-4f70-9b4c-ef5f69dac3ce	GTCATTTGTATATCCG-1	2	-30.4113	19.018
iPSCORE_2_3	e932e556-59a6-4f70-9b4c-ef5f69dac3ce	GTCATTTGTTTGTTGG-1	2	-24.4459	19.9642
iPSCORE_2_3	e932e556-59a6-4f70-9b4c-ef5f69dac3ce	GTCATTTTCCAGGGCT-1	2	-21.7183	6.76955
iPSCORE_2_3	e932e556-59a6-4f70-9b4c-ef5f69dac3ce	GTCATTTTCGTGTAGT-1	2	-24.8905	-2.40487
iPSCORE_2_3	e932e556-59a6-4f70-9b4c-ef5f69dac3ce	GTCATTTTCTCCGGTT-1	2	-26.3877	24.3785
iPSCORE_2_3	e932e556-59a6-4f70-9b4c-ef5f69dac3ce	GTCCTCAAGCCTTGAT-1	2	-33.326	0.0831959
iPSCORE_2_3	e932e556-59a6-4f70-9b4c-ef5f69dac3ce	GTCCTCAAGTACGCCC-1	2	-40.6459	0.0488723
iPSCORE_2_3	e932e556-59a6-4f70-9b4c-ef5f69dac3ce	GTCCTCAAGTCCTCCT-1	2	-21.9351	6.33691
iPSCORE_2_3	e932e556-59a6-4f70-9b4c-ef5f69dac3ce	GTCCTCACATCCTAGA-1	2	-23.3246	7.97438
iPSCORE_2_3	e932e556-59a6-4f70-9b4c-ef5f69dac3ce	GTCCTCACATCTCCCA-1	2	-39.3697	-4.02374
iPSCORE_2_3	e932e556-59a6-4f70-9b4c-ef5f69dac3ce	GTCCTCAGTCCATCCT-1	2	-37.9213	13.5537
iPSCORE_2_3	e932e556-59a6-4f70-9b4c-ef5f69dac3ce	GTCCTCAGTGCAACTT-1	2	-22.4396	26.3545
iPSCORE_2_3	e932e556-59a6-4f70-9b4c-ef5f69dac3ce	GTCCTCAGTGGACGAT-1	2	-32.4329	19.28
iPSCORE_2_3	e932e556-59a6-4f70-9b4c-ef5f69dac3ce	GTCCTCAGTTGTTTGG-1	2	-37.6586	13.0901
iPSCORE_2_3	e932e556-59a6-4f70-9b4c-ef5f69dac3ce	GTCCTCATCACATGCA-1	2	-21.0147	8.46034
iPSCORE_2_3	e932e556-59a6-4f70-9b4c-ef5f69dac3ce	GTCCTCATCTCCCTGA-1	2	-37.5224	10.6329
iPSCORE_2_3	e932e556-59a6-4f70-9b4c-ef5f69dac3ce	GTCGGGTAGTGAAGTT-1	2	-31.1807	2.10427
iPSCORE_2_3	e932e556-59a6-4f70-9b4c-ef5f69dac3ce	GTCGGGTAGTGACATA-1	2	-21.6535	3.73628
iPSCORE_2_3	e932e556-59a6-4f70-9b4c-ef5f69dac3ce	GTCGGGTCAACTGCGC-1	2	-20.5521	8.08324
iPSCORE_2_3	e932e556-59a6-4f70-9b4c-ef5f69dac3ce	GTCGGGTCAAGGACTG-1	2	-20.7885	5.37744
iPSCORE_2_3	e932e556-59a6-4f70-9b4c-ef5f69dac3ce	GTCGGGTCAATCTACG-1	2	-21.7257	3.79004
iPSCORE_2_3	e932e556-59a6-4f70-9b4c-ef5f69dac3ce	GTCGGGTCAGGGATTG-1	2	-8.29372	31.7613
iPSCORE_2_3	e932e556-59a6-4f70-9b4c-ef5f69dac3ce	GTCGGGTCAGTAAGAT-1	2	-37.0783	7.00881
iPSCORE_2_3	e932e556-59a6-4f70-9b4c-ef5f69dac3ce	GTCGGGTGTCCTGCTT-1	2	-26.9455	9.48757
iPSCORE_2_3	e932e556-59a6-4f70-9b4c-ef5f69dac3ce	GTCGGGTGTGACTCAT-1	2	-37.2947	-2.40284
iPSCORE_2_3	e932e556-59a6-4f70-9b4c-ef5f69dac3ce	GTCGGGTTCACAAACC-1	2	-20.7378	26.3496
iPSCORE_2_3	e932e556-59a6-4f70-9b4c-ef5f69dac3ce	GTCGGGTTCCAATGGT-1	2	-33.3009	-1.72188
iPSCORE_2_3	e932e556-59a6-4f70-9b4c-ef5f69dac3ce	GTCGGGTTCCTCCTAG-1	2	-29.256	8.43454
iPSCORE_2_3	e932e556-59a6-4f70-9b4c-ef5f69dac3ce	GTCGTAAAGCGCCTCA-1	2	-36.0664	8.02536
iPSCORE_2_3	e932e556-59a6-4f70-9b4c-ef5f69dac3ce	GTCGTAAAGGCAATTA-1	2	-20.1307	24.5569
iPSCORE_2_3	e932e556-59a6-4f70-9b4c-ef5f69dac3ce	GTCGTAACAATCGAAA-1	2	-7.37888	30.7423
iPSCORE_2_3	e932e556-59a6-4f70-9b4c-ef5f69dac3ce	GTCGTAACAGTCAGCC-1	2	12.9463	38.6868
iPSCORE_2_3	e932e556-59a6-4f70-9b4c-ef5f69dac3ce	GTCGTAACATGGTTGT-1	2	16.4335	19.1547
iPSCORE_2_3	e932e556-59a6-4f70-9b4c-ef5f69dac3ce	GTCGTAAGTCAATGTC-1	2	-19.1196	22.0501
iPSCORE_2_3	e932e556-59a6-4f70-9b4c-ef5f69dac3ce	GTCGTAATCGAATGGG-1	2	-13.5333	26.3833
iPSCORE_2_3	e932e556-59a6-4f70-9b4c-ef5f69dac3ce	GTCGTAATCGCAAACT-1	2	-24.3792	7.41595
iPSCORE_2_3	e932e556-59a6-4f70-9b4c-ef5f69dac3ce	GTCTCGTAGATCCCAT-1	2	-10.6132	31.2584
iPSCORE_2_3	e932e556-59a6-4f70-9b4c-ef5f69dac3ce	GTCTCGTAGCAGCGTA-1	2	-31.3083	5.83058
iPSCORE_2_3	e932e556-59a6-4f70-9b4c-ef5f69dac3ce	GTCTCGTAGCGAAGGG-1	2	-39.2513	9.48002
iPSCORE_2_3	e932e556-59a6-4f70-9b4c-ef5f69dac3ce	GTCTCGTAGTAAGTAC-1	2	-37.5768	10.2225
iPSCORE_2_3	e932e556-59a6-4f70-9b4c-ef5f69dac3ce	GTCTCGTCAAGTCATC-1	2	-31.6396	21.0907
iPSCORE_2_3	e932e556-59a6-4f70-9b4c-ef5f69dac3ce	GTCTCGTCAGGCGATA-1	2	-22.0442	2.48796
iPSCORE_2_3	e932e556-59a6-4f70-9b4c-ef5f69dac3ce	GTCTCGTCAGGCTGAA-1	2	-6.00359	28.7906
iPSCORE_2_3	e932e556-59a6-4f70-9b4c-ef5f69dac3ce	GTCTCGTGTACGCACC-1	2	-10.321	29.975
iPSCORE_2_3	e932e556-59a6-4f70-9b4c-ef5f69dac3ce	GTCTCGTGTATAGGGC-1	2	-13.4302	24.5474
iPSCORE_2_3	e932e556-59a6-4f70-9b4c-ef5f69dac3ce	GTCTCGTGTGATGTCT-1	2	-13.6557	37.5288
iPSCORE_2_3	e932e556-59a6-4f70-9b4c-ef5f69dac3ce	GTCTCGTGTGCCTGGT-1	2	-31.5765	17.8472
iPSCORE_2_3	e932e556-59a6-4f70-9b4c-ef5f69dac3ce	GTCTCGTTCCAGAAGG-1	2	-32.089	19.3054
iPSCORE_2_3	e932e556-59a6-4f70-9b4c-ef5f69dac3ce	GTCTCGTTCCGCAAGC-1	2	-10.0297	27.6922
iPSCORE_2_3	e932e556-59a6-4f70-9b4c-ef5f69dac3ce	GTCTTCGAGAAGAAGC-1	2	-19.3129	25.3474
iPSCORE_2_3	e932e556-59a6-4f70-9b4c-ef5f69dac3ce	GTCTTCGAGAATCTCC-1	2	-38.3969	12.2952
iPSCORE_2_3	e932e556-59a6-4f70-9b4c-ef5f69dac3ce	GTCTTCGAGATGCCTT-1	2	-14.2885	33.9423
iPSCORE_2_3	e932e556-59a6-4f70-9b4c-ef5f69dac3ce	GTCTTCGAGCGAAGGG-1	2	-21.6626	5.08361
iPSCORE_2_3	e932e556-59a6-4f70-9b4c-ef5f69dac3ce	GTCTTCGAGCGTAGTG-1	2	-27.3451	29.4479
iPSCORE_2_3	e932e556-59a6-4f70-9b4c-ef5f69dac3ce	GTCTTCGAGGACGAAA-1	2	-32.4092	9.13808
iPSCORE_2_3	e932e556-59a6-4f70-9b4c-ef5f69dac3ce	GTCTTCGCAACTTGAC-1	2	-9.44549	28.4854
iPSCORE_2_3	e932e556-59a6-4f70-9b4c-ef5f69dac3ce	GTCTTCGCAGCTGCAC-1	2	-12.4017	26.5023
iPSCORE_2_3	e932e556-59a6-4f70-9b4c-ef5f69dac3ce	GTCTTCGCAGGTGCCT-1	2	-19.4565	21.1902
iPSCORE_2_3	e932e556-59a6-4f70-9b4c-ef5f69dac3ce	GTCTTCGCATAGTAAG-1	2	-28.1342	22.8496
iPSCORE_2_3	e932e556-59a6-4f70-9b4c-ef5f69dac3ce	GTCTTCGGTAAACGCG-1	2	-29.4126	5.38523
iPSCORE_2_3	e932e556-59a6-4f70-9b4c-ef5f69dac3ce	GTCTTCGGTATAATGG-1	2	-30.3833	3.31671
iPSCORE_2_3	e932e556-59a6-4f70-9b4c-ef5f69dac3ce	GTCTTCGGTCCCTTGT-1	2	-25.2856	25.0746
iPSCORE_2_3	e932e556-59a6-4f70-9b4c-ef5f69dac3ce	GTCTTCGGTGGAAAGA-1	2	-35.413	10.3388
iPSCORE_2_3	e932e556-59a6-4f70-9b4c-ef5f69dac3ce	GTCTTCGGTGGACGAT-1	2	-28.2971	24.5012
iPSCORE_2_3	e932e556-59a6-4f70-9b4c-ef5f69dac3ce	GTCTTCGTCAGCTCGG-1	2	-13.3614	26.6754
iPSCORE_2_3	e932e556-59a6-4f70-9b4c-ef5f69dac3ce	GTGAAGGAGAACTGTA-1	2	-19.9615	2.30695
iPSCORE_2_3	e932e556-59a6-4f70-9b4c-ef5f69dac3ce	GTGAAGGAGAAGGGTA-1	2	-34.3945	-7.24915
iPSCORE_2_3	e932e556-59a6-4f70-9b4c-ef5f69dac3ce	GTGAAGGAGACATAAC-1	2	-34.7289	0.610647
iPSCORE_2_3	e932e556-59a6-4f70-9b4c-ef5f69dac3ce	GTGAAGGAGACTAAGT-1	2	-31.7232	-5.92639
iPSCORE_2_3	e932e556-59a6-4f70-9b4c-ef5f69dac3ce	GTGAAGGAGCACACAG-1	2	-21.5766	5.24314
iPSCORE_2_3	e932e556-59a6-4f70-9b4c-ef5f69dac3ce	GTGAAGGAGCTGCCCA-1	2	-20.4306	24.3079
iPSCORE_2_3	e932e556-59a6-4f70-9b4c-ef5f69dac3ce	GTGAAGGAGTACTTGC-1	2	-38.1799	-4.17135
iPSCORE_2_3	e932e556-59a6-4f70-9b4c-ef5f69dac3ce	GTGAAGGCAATGTAAG-1	2	-6.17582	29.6378
iPSCORE_2_3	e932e556-59a6-4f70-9b4c-ef5f69dac3ce	GTGAAGGCACAGAGGT-1	2	-32.3826	18.9432
iPSCORE_2_3	e932e556-59a6-4f70-9b4c-ef5f69dac3ce	GTGAAGGCATCATCCC-1	2	-21.0409	26.9825
iPSCORE_2_3	e932e556-59a6-4f70-9b4c-ef5f69dac3ce	GTGAAGGCATCGGGTC-1	2	-20.1547	30.5015
iPSCORE_2_3	e932e556-59a6-4f70-9b4c-ef5f69dac3ce	GTGAAGGCATTCCTGC-1	2	-38.074	0.984134
iPSCORE_2_3	e932e556-59a6-4f70-9b4c-ef5f69dac3ce	GTGAAGGGTCCTAGCG-1	2	-31.9923	3.67403
iPSCORE_2_3	e932e556-59a6-4f70-9b4c-ef5f69dac3ce	GTGAAGGGTCGAGATG-1	2	-39.508	3.4452
iPSCORE_2_3	e932e556-59a6-4f70-9b4c-ef5f69dac3ce	GTGAAGGGTGTGTGCC-1	2	-21.1097	6.03883
iPSCORE_2_3	e932e556-59a6-4f70-9b4c-ef5f69dac3ce	GTGAAGGGTGTTTGGT-1	2	-6.49102	27.2172
iPSCORE_2_3	e932e556-59a6-4f70-9b4c-ef5f69dac3ce	GTGAAGGGTTCACGGC-1	2	-37.5986	9.92374
iPSCORE_2_3	e932e556-59a6-4f70-9b4c-ef5f69dac3ce	GTGAAGGTCATTGCGA-1	2	-32.6678	18.4834
iPSCORE_2_3	e932e556-59a6-4f70-9b4c-ef5f69dac3ce	GTGAAGGTCGGCGGTT-1	2	-11.7052	30.9928
iPSCORE_2_3	e932e556-59a6-4f70-9b4c-ef5f69dac3ce	GTGAAGGTCTCGCATC-1	2	-36.0389	19.3871
iPSCORE_2_3	e932e556-59a6-4f70-9b4c-ef5f69dac3ce	GTGAAGGTCTTTACAC-1	2	-34.9855	11.3423
iPSCORE_2_3	e932e556-59a6-4f70-9b4c-ef5f69dac3ce	GTGCAGCAGACACGAC-1	2	-31.2136	12.1928
iPSCORE_2_3	e932e556-59a6-4f70-9b4c-ef5f69dac3ce	GTGCAGCAGAGTACCG-1	2	-26.6238	26.0989
iPSCORE_2_3	e932e556-59a6-4f70-9b4c-ef5f69dac3ce	GTGCAGCAGCAACGGT-1	2	-26.7194	-0.252201
iPSCORE_2_3	e932e556-59a6-4f70-9b4c-ef5f69dac3ce	GTGCAGCAGCTCCTCT-1	2	-25.857	22.2135
iPSCORE_2_3	e932e556-59a6-4f70-9b4c-ef5f69dac3ce	GTGCAGCCACAGATTC-1	2	-31.325	1.95562
iPSCORE_2_3	e932e556-59a6-4f70-9b4c-ef5f69dac3ce	GTGCAGCCACCGCTAG-1	2	-21.7209	6.87189
iPSCORE_2_3	e932e556-59a6-4f70-9b4c-ef5f69dac3ce	GTGCAGCCACGAAAGC-1	2	-14.1046	37.467
iPSCORE_2_3	e932e556-59a6-4f70-9b4c-ef5f69dac3ce	GTGCAGCCAGAGCCAA-1	2	-30.1008	22.5409
iPSCORE_2_3	e932e556-59a6-4f70-9b4c-ef5f69dac3ce	GTGCAGCCAGCCACCA-1	2	-26.6818	19.7831
iPSCORE_2_3	e932e556-59a6-4f70-9b4c-ef5f69dac3ce	GTGCAGCCATAACCTG-1	2	-24.5407	3.31157
iPSCORE_2_3	e932e556-59a6-4f70-9b4c-ef5f69dac3ce	GTGCAGCCATGTCGAT-1	2	-22.4401	5.63482
iPSCORE_2_3	e932e556-59a6-4f70-9b4c-ef5f69dac3ce	GTGCAGCGTAAATACG-1	2	-21.2958	29.0653
iPSCORE_2_3	e932e556-59a6-4f70-9b4c-ef5f69dac3ce	GTGCAGCGTCATGCAT-1	2	-27.4453	24.9686
iPSCORE_2_3	e932e556-59a6-4f70-9b4c-ef5f69dac3ce	GTGCAGCGTTAGGGTG-1	2	-21.0379	5.69637
iPSCORE_2_3	e932e556-59a6-4f70-9b4c-ef5f69dac3ce	GTGCAGCGTTCGTTGA-1	2	-25.0717	9.87475
iPSCORE_2_3	e932e556-59a6-4f70-9b4c-ef5f69dac3ce	GTGCAGCTCCGCAAGC-1	2	-36.9555	6.90917
iPSCORE_2_3	e932e556-59a6-4f70-9b4c-ef5f69dac3ce	GTGCAGCTCGACGGAA-1	2	-33.3498	0.683738
iPSCORE_2_3	e932e556-59a6-4f70-9b4c-ef5f69dac3ce	GTGCAGCTCTCGGACG-1	2	-30.3627	-4.09903
iPSCORE_2_3	e932e556-59a6-4f70-9b4c-ef5f69dac3ce	GTGCATAAGACTAGAT-1	2	-21.1856	27.5908
iPSCORE_2_3	e932e556-59a6-4f70-9b4c-ef5f69dac3ce	GTGCATAAGCCTCGTG-1	2	-31.096	12.1514
iPSCORE_2_3	e932e556-59a6-4f70-9b4c-ef5f69dac3ce	GTGCATAAGTCCAGGA-1	2	-39.9562	9.92677
iPSCORE_2_3	e932e556-59a6-4f70-9b4c-ef5f69dac3ce	GTGCATAAGTGGACGT-1	2	-30.1372	9.88676
iPSCORE_2_3	e932e556-59a6-4f70-9b4c-ef5f69dac3ce	GTGCATACAATGACCT-1	2	-33.365	-2.91903
iPSCORE_2_3	e932e556-59a6-4f70-9b4c-ef5f69dac3ce	GTGCATAGTATCACCA-1	2	-34.7478	10.1359
iPSCORE_2_3	e932e556-59a6-4f70-9b4c-ef5f69dac3ce	GTGCATAGTCAGAATA-1	2	-10.9331	34.7476
iPSCORE_2_3	e932e556-59a6-4f70-9b4c-ef5f69dac3ce	GTGCATAGTCTCCACT-1	2	-33.8858	-1.50179
iPSCORE_2_3	e932e556-59a6-4f70-9b4c-ef5f69dac3ce	GTGCATAGTTGTCTTT-1	2	-30.6579	-4.00765
iPSCORE_2_3	e932e556-59a6-4f70-9b4c-ef5f69dac3ce	GTGCATATCCAAATGC-1	2	-21.0609	28.0815
iPSCORE_2_3	e932e556-59a6-4f70-9b4c-ef5f69dac3ce	GTGCATATCCTATGTT-1	2	-25.2894	29.9285
iPSCORE_2_3	e932e556-59a6-4f70-9b4c-ef5f69dac3ce	GTGCGGTAGAGTACAT-1	2	-6.50763	29.9379
iPSCORE_2_3	e932e556-59a6-4f70-9b4c-ef5f69dac3ce	GTGCGGTCAATCGGTT-1	2	-28.176	29.2937
iPSCORE_2_3	e932e556-59a6-4f70-9b4c-ef5f69dac3ce	GTGCGGTCACTGTCGG-1	2	-13.254	34.6093
iPSCORE_2_3	e932e556-59a6-4f70-9b4c-ef5f69dac3ce	GTGCGGTCAGGGAGAG-1	2	-30.3851	3.34995
iPSCORE_2_3	e932e556-59a6-4f70-9b4c-ef5f69dac3ce	GTGCGGTCATGGTCTA-1	2	-38.2873	1.0067
iPSCORE_2_3	e932e556-59a6-4f70-9b4c-ef5f69dac3ce	GTGCGGTGTAGGGTAC-1	2	-30.9344	4.02355
iPSCORE_2_3	e932e556-59a6-4f70-9b4c-ef5f69dac3ce	GTGCGGTGTCGAAAGC-1	2	-31.6935	-0.991169
iPSCORE_2_3	e932e556-59a6-4f70-9b4c-ef5f69dac3ce	GTGCGGTGTCGCTTTC-1	2	-31.8996	6.58088
iPSCORE_2_3	e932e556-59a6-4f70-9b4c-ef5f69dac3ce	GTGCGGTGTCTGCGGT-1	2	-24.5468	2.10202
iPSCORE_2_3	e932e556-59a6-4f70-9b4c-ef5f69dac3ce	GTGCGGTGTCTGGTCG-1	2	-9.76607	27.9029
iPSCORE_2_3	e932e556-59a6-4f70-9b4c-ef5f69dac3ce	GTGCGGTGTTTGACAC-1	2	-20.1853	29.4002
iPSCORE_2_3	e932e556-59a6-4f70-9b4c-ef5f69dac3ce	GTGCGGTTCCATGAAC-1	2	-30.4045	-3.92965
iPSCORE_2_3	e932e556-59a6-4f70-9b4c-ef5f69dac3ce	GTGCGGTTCGAGGTAG-1	2	-25.9671	25.4461
iPSCORE_2_3	e932e556-59a6-4f70-9b4c-ef5f69dac3ce	GTGCGGTTCGCGTAGC-1	2	-8.50518	27.031
iPSCORE_2_3	e932e556-59a6-4f70-9b4c-ef5f69dac3ce	GTGCGGTTCGGATGGA-1	2	-27.4338	28.9956
iPSCORE_2_3	e932e556-59a6-4f70-9b4c-ef5f69dac3ce	GTGCTTCAGCTAACTC-1	2	-25.7763	4.16674
iPSCORE_2_3	e932e556-59a6-4f70-9b4c-ef5f69dac3ce	GTGCTTCAGCTCTCGG-1	2	-19.985	7.61363
iPSCORE_2_3	e932e556-59a6-4f70-9b4c-ef5f69dac3ce	GTGCTTCCAAGGCTCC-1	2	-20.0738	25.3102
iPSCORE_2_3	e932e556-59a6-4f70-9b4c-ef5f69dac3ce	GTGCTTCCACTTAAGC-1	2	-20.78	24.0038
iPSCORE_2_3	e932e556-59a6-4f70-9b4c-ef5f69dac3ce	GTGCTTCCAGGGTTAG-1	2	5.10418	35.0512
iPSCORE_2_3	e932e556-59a6-4f70-9b4c-ef5f69dac3ce	GTGCTTCCATCTATGG-1	2	-27.3413	5.57256
iPSCORE_2_3	e932e556-59a6-4f70-9b4c-ef5f69dac3ce	GTGCTTCGTTCACCTC-1	2	-25.0004	13.9772
iPSCORE_2_3	e932e556-59a6-4f70-9b4c-ef5f69dac3ce	GTGCTTCGTTCAGGCC-1	2	-34.6559	-4.2939
iPSCORE_2_3	e932e556-59a6-4f70-9b4c-ef5f69dac3ce	GTGCTTCTCGGAAATA-1	2	-36.5238	18.2125
iPSCORE_2_3	e932e556-59a6-4f70-9b4c-ef5f69dac3ce	GTGCTTCTCGGAGGTA-1	2	-37.41	-6.89704
iPSCORE_2_3	e932e556-59a6-4f70-9b4c-ef5f69dac3ce	GTGCTTCTCTTAGCCC-1	2	-9.31627	26.9853
iPSCORE_2_3	e932e556-59a6-4f70-9b4c-ef5f69dac3ce	GTGGGTCAGCGATATA-1	2	-26.5537	6.57156
iPSCORE_2_3	e932e556-59a6-4f70-9b4c-ef5f69dac3ce	GTGGGTCAGCTAGTGG-1	2	-29.8565	18.8088
iPSCORE_2_3	e932e556-59a6-4f70-9b4c-ef5f69dac3ce	GTGGGTCAGGGTATCG-1	2	-20.5016	5.56347
iPSCORE_2_3	e932e556-59a6-4f70-9b4c-ef5f69dac3ce	GTGGGTCAGGTGTTAA-1	2	-25.6836	30.3274
iPSCORE_2_3	e932e556-59a6-4f70-9b4c-ef5f69dac3ce	GTGGGTCAGTCCCACG-1	2	-14.2986	32.8424
iPSCORE_2_3	e932e556-59a6-4f70-9b4c-ef5f69dac3ce	GTGGGTCCAATCTACG-1	2	-29.9319	-0.677666
iPSCORE_2_3	e932e556-59a6-4f70-9b4c-ef5f69dac3ce	GTGGGTCCACAACGCC-1	2	-33.7967	5.75755
iPSCORE_2_3	e932e556-59a6-4f70-9b4c-ef5f69dac3ce	GTGGGTCCACAACGTT-1	2	-37.9691	13.6519
iPSCORE_2_3	e932e556-59a6-4f70-9b4c-ef5f69dac3ce	GTGGGTCCACAAGACG-1	2	-25.7952	7.1888
iPSCORE_2_3	e932e556-59a6-4f70-9b4c-ef5f69dac3ce	GTGGGTCCACCACCAG-1	2	-27.7879	10.3791
iPSCORE_2_3	e932e556-59a6-4f70-9b4c-ef5f69dac3ce	GTGGGTCGTCATCGGC-1	2	-26.3261	23.6483
iPSCORE_2_3	e932e556-59a6-4f70-9b4c-ef5f69dac3ce	GTGGGTCGTCGCGAAA-1	2	-17.0354	33.3229
iPSCORE_2_3	e932e556-59a6-4f70-9b4c-ef5f69dac3ce	GTGGGTCTCAATACCG-1	2	-28.0731	26.0943
iPSCORE_2_3	e932e556-59a6-4f70-9b4c-ef5f69dac3ce	GTGTGCGAGAAGATTC-1	2	-21.8711	6.14554
iPSCORE_2_3	e932e556-59a6-4f70-9b4c-ef5f69dac3ce	GTGTGCGAGCAGACTG-1	2	-36.32	-5.57177
iPSCORE_2_3	e932e556-59a6-4f70-9b4c-ef5f69dac3ce	GTGTGCGAGGGTCGAT-1	2	-37.7027	-2.87753
iPSCORE_2_3	e932e556-59a6-4f70-9b4c-ef5f69dac3ce	GTGTGCGAGTGAATTG-1	2	-17.1094	33.7414
iPSCORE_2_3	e932e556-59a6-4f70-9b4c-ef5f69dac3ce	GTGTGCGCATACGCCG-1	2	-23.5314	21.587
iPSCORE_2_3	e932e556-59a6-4f70-9b4c-ef5f69dac3ce	GTGTGCGCATGCTGGC-1	2	-27.673	6.91162
iPSCORE_2_3	e932e556-59a6-4f70-9b4c-ef5f69dac3ce	GTGTGCGGTAAATACG-1	2	-38.051	9.03589
iPSCORE_2_3	e932e556-59a6-4f70-9b4c-ef5f69dac3ce	GTGTGCGGTAGTAGTA-1	2	-28.4806	21.4846
iPSCORE_2_3	e932e556-59a6-4f70-9b4c-ef5f69dac3ce	GTGTGCGGTGGGTCAA-1	2	-31.0478	4.61803
iPSCORE_2_3	e932e556-59a6-4f70-9b4c-ef5f69dac3ce	GTGTGCGGTTCCCTTG-1	2	-25.9855	-2.22783
iPSCORE_2_3	e932e556-59a6-4f70-9b4c-ef5f69dac3ce	GTGTGCGTCCAGATCA-1	2	-19.6987	2.3698
iPSCORE_2_3	e932e556-59a6-4f70-9b4c-ef5f69dac3ce	GTGTGCGTCTACTATC-1	2	-20.9546	6.28049
iPSCORE_2_3	e932e556-59a6-4f70-9b4c-ef5f69dac3ce	GTGTTAGAGAAACCGC-1	2	-25.2779	-0.170355
iPSCORE_2_3	e932e556-59a6-4f70-9b4c-ef5f69dac3ce	GTGTTAGAGAATCTCC-1	2	-19.7792	25.112
iPSCORE_2_3	e932e556-59a6-4f70-9b4c-ef5f69dac3ce	GTGTTAGAGTACTTGC-1	2	-24.278	26.2952
iPSCORE_2_3	e932e556-59a6-4f70-9b4c-ef5f69dac3ce	GTGTTAGCAAACTGTC-1	2	-41.0468	4.49469
iPSCORE_2_3	e932e556-59a6-4f70-9b4c-ef5f69dac3ce	GTGTTAGCAACACCTA-1	2	-37.5995	13.5744
iPSCORE_2_3	e932e556-59a6-4f70-9b4c-ef5f69dac3ce	GTGTTAGCAAGAAAGG-1	2	-29.6465	8.44181
iPSCORE_2_3	e932e556-59a6-4f70-9b4c-ef5f69dac3ce	GTGTTAGGTCCAGTAT-1	2	-32.7236	5.35041
iPSCORE_2_3	e932e556-59a6-4f70-9b4c-ef5f69dac3ce	GTGTTAGTCACTATTC-1	2	-27.0445	4.94415
iPSCORE_2_3	e932e556-59a6-4f70-9b4c-ef5f69dac3ce	GTGTTAGTCTGTCCGT-1	2	-20.9676	3.23824
iPSCORE_2_3	e932e556-59a6-4f70-9b4c-ef5f69dac3ce	GTTAAGCAGACTCGGA-1	2	-20.8076	4.03407
iPSCORE_2_3	e932e556-59a6-4f70-9b4c-ef5f69dac3ce	GTTAAGCAGCCAGTAG-1	2	-39.0151	-3.83453
iPSCORE_2_3	e932e556-59a6-4f70-9b4c-ef5f69dac3ce	GTTAAGCAGCTGCCCA-1	2	-21.589	22.6146
iPSCORE_2_3	e932e556-59a6-4f70-9b4c-ef5f69dac3ce	GTTAAGCCAAGCCATT-1	2	-29.6685	8.95433
iPSCORE_2_3	e932e556-59a6-4f70-9b4c-ef5f69dac3ce	GTTAAGCCATCCGCGA-1	2	-8.28198	31.4865
iPSCORE_2_3	e932e556-59a6-4f70-9b4c-ef5f69dac3ce	GTTAAGCCATTGGTAC-1	2	-30.0706	18.8059
iPSCORE_2_3	e932e556-59a6-4f70-9b4c-ef5f69dac3ce	GTTAAGCGTAGATTAG-1	2	-13.08	25.6069
iPSCORE_2_3	e932e556-59a6-4f70-9b4c-ef5f69dac3ce	GTTAAGCGTATCTGCA-1	2	-13.0449	25.2519
iPSCORE_2_3	e932e556-59a6-4f70-9b4c-ef5f69dac3ce	GTTAAGCGTATGCTTG-1	2	-24.6852	28.7578
iPSCORE_2_3	e932e556-59a6-4f70-9b4c-ef5f69dac3ce	GTTAAGCTCTATCCTA-1	2	-34.4377	3.68174
iPSCORE_2_3	e932e556-59a6-4f70-9b4c-ef5f69dac3ce	GTTACAGAGAATTCCC-1	2	-25.1149	11.5945
iPSCORE_2_3	e932e556-59a6-4f70-9b4c-ef5f69dac3ce	GTTACAGAGCGATTCT-1	2	-23.8928	6.97628
iPSCORE_2_3	e932e556-59a6-4f70-9b4c-ef5f69dac3ce	GTTACAGCACACCGCA-1	2	-9.26656	26.1681
iPSCORE_2_3	e932e556-59a6-4f70-9b4c-ef5f69dac3ce	GTTACAGCACGAAACG-1	2	-12.0281	26.4133
iPSCORE_2_3	e932e556-59a6-4f70-9b4c-ef5f69dac3ce	GTTACAGCAGACGCTC-1	2	-21.4933	5.73063
iPSCORE_2_3	e932e556-59a6-4f70-9b4c-ef5f69dac3ce	GTTACAGCAGAGCCAA-1	2	-7.8483	32.2865
iPSCORE_2_3	e932e556-59a6-4f70-9b4c-ef5f69dac3ce	GTTACAGTCAGCATGT-1	2	-7.15283	31.4132
iPSCORE_2_3	e932e556-59a6-4f70-9b4c-ef5f69dac3ce	GTTACAGTCCGCGGTA-1	2	-24.7782	28.6287
iPSCORE_2_3	e932e556-59a6-4f70-9b4c-ef5f69dac3ce	GTTACAGTCCTACAGA-1	2	-23.9955	8.53169
iPSCORE_2_3	e932e556-59a6-4f70-9b4c-ef5f69dac3ce	GTTACAGTCCTCTAGC-1	2	-12.5334	35.3482
iPSCORE_2_3	e932e556-59a6-4f70-9b4c-ef5f69dac3ce	GTTACAGTCGGCGCAT-1	2	-20.5572	5.79857
iPSCORE_2_3	e932e556-59a6-4f70-9b4c-ef5f69dac3ce	GTTACAGTCGTGGTCG-1	2	-37.0227	-3.38261
iPSCORE_2_3	e932e556-59a6-4f70-9b4c-ef5f69dac3ce	GTTCATTAGACTAGGC-1	2	-27.15	-0.547965
iPSCORE_2_3	e932e556-59a6-4f70-9b4c-ef5f69dac3ce	GTTCATTAGAGTGACC-1	2	-36.1519	-5.85249
iPSCORE_2_3	e932e556-59a6-4f70-9b4c-ef5f69dac3ce	GTTCATTAGCGTGAAC-1	2	-23.0087	22.4296
iPSCORE_2_3	e932e556-59a6-4f70-9b4c-ef5f69dac3ce	GTTCATTAGCTCCTTC-1	2	-15.4987	33.431
iPSCORE_2_3	e932e556-59a6-4f70-9b4c-ef5f69dac3ce	GTTCATTAGGACGAAA-1	2	-39.2891	-0.855965
iPSCORE_2_3	e932e556-59a6-4f70-9b4c-ef5f69dac3ce	GTTCATTAGGTGTGGT-1	2	-22.1087	6.02595
iPSCORE_2_3	e932e556-59a6-4f70-9b4c-ef5f69dac3ce	GTTCATTAGTGAACAT-1	2	-23.2941	19.3711
iPSCORE_2_3	e932e556-59a6-4f70-9b4c-ef5f69dac3ce	GTTCATTCAAATTGCC-1	2	-37.0844	13.1836
iPSCORE_2_3	e932e556-59a6-4f70-9b4c-ef5f69dac3ce	GTTCATTCACAGGTTT-1	2	-27.796	-2.37611
iPSCORE_2_3	e932e556-59a6-4f70-9b4c-ef5f69dac3ce	GTTCATTGTCGCTTCT-1	2	-19.8479	3.39099
iPSCORE_2_3	e932e556-59a6-4f70-9b4c-ef5f69dac3ce	GTTCATTGTCTCCATC-1	2	-21.9833	7.13004
iPSCORE_2_3	e932e556-59a6-4f70-9b4c-ef5f69dac3ce	GTTCATTGTGCGGTAA-1	2	-16.524	37.1771
iPSCORE_2_3	e932e556-59a6-4f70-9b4c-ef5f69dac3ce	GTTCATTGTTAAGGGC-1	2	-21.6259	5.93989
iPSCORE_2_3	e932e556-59a6-4f70-9b4c-ef5f69dac3ce	GTTCATTGTTGACGTT-1	2	-11.3068	36.4792
iPSCORE_2_3	e932e556-59a6-4f70-9b4c-ef5f69dac3ce	GTTCATTTCCAAAGTC-1	2	13.0826	32.0783
iPSCORE_2_3	e932e556-59a6-4f70-9b4c-ef5f69dac3ce	GTTCATTTCGCCAAAT-1	2	-24.5887	2.72975
iPSCORE_2_3	e932e556-59a6-4f70-9b4c-ef5f69dac3ce	GTTCGGGAGATCTGCT-1	2	-37.0986	6.88824
iPSCORE_2_3	e932e556-59a6-4f70-9b4c-ef5f69dac3ce	GTTCGGGAGCTGAAAT-1	2	-11.6315	30.9891
iPSCORE_2_3	e932e556-59a6-4f70-9b4c-ef5f69dac3ce	GTTCGGGAGGCGACAT-1	2	-37.8648	7.21415
iPSCORE_2_3	e932e556-59a6-4f70-9b4c-ef5f69dac3ce	GTTCGGGAGGCTCATT-1	2	-26.4797	30.222
iPSCORE_2_3	e932e556-59a6-4f70-9b4c-ef5f69dac3ce	GTTCGGGAGGGAGTAA-1	2	-25.4342	2.28511
iPSCORE_2_3	e932e556-59a6-4f70-9b4c-ef5f69dac3ce	GTTCGGGCAAACAACA-1	2	-20.6914	27.4152
iPSCORE_2_3	e932e556-59a6-4f70-9b4c-ef5f69dac3ce	GTTCGGGGTCGCGGTT-1	2	-32.1957	19.9451
iPSCORE_2_3	e932e556-59a6-4f70-9b4c-ef5f69dac3ce	GTTCGGGGTGCAGGTA-1	2	-19.603	30.0627
iPSCORE_2_3	e932e556-59a6-4f70-9b4c-ef5f69dac3ce	GTTCGGGGTGGGTCAA-1	2	-41.0242	1.54077
iPSCORE_2_3	e932e556-59a6-4f70-9b4c-ef5f69dac3ce	GTTCGGGTCGTACGGC-1	2	-23.5373	19.5588
iPSCORE_2_3	e932e556-59a6-4f70-9b4c-ef5f69dac3ce	GTTCTCGCAGCCAGAA-1	2	-26.3332	-3.23001
iPSCORE_2_3	e932e556-59a6-4f70-9b4c-ef5f69dac3ce	GTTCTCGGTCCATCCT-1	2	-23.5663	5.00688
iPSCORE_2_3	e932e556-59a6-4f70-9b4c-ef5f69dac3ce	GTTCTCGTCGAGGTAG-1	2	-28.5584	22.6234
iPSCORE_2_3	e932e556-59a6-4f70-9b4c-ef5f69dac3ce	GTTCTCGTCGTGGTCG-1	2	-28.7526	7.31187
iPSCORE_2_3	e932e556-59a6-4f70-9b4c-ef5f69dac3ce	GTTCTCGTCTCTAGGA-1	2	-23.283	23.875
iPSCORE_2_3	e932e556-59a6-4f70-9b4c-ef5f69dac3ce	GTTTCTAAGCTTATCG-1	2	-39.9189	-0.0820583
iPSCORE_2_3	e932e556-59a6-4f70-9b4c-ef5f69dac3ce	GTTTCTAAGTGGGCTA-1	2	-11.1286	28.6022
iPSCORE_2_3	e932e556-59a6-4f70-9b4c-ef5f69dac3ce	GTTTCTAAGTTGCAGG-1	2	-13.3537	35.8311
iPSCORE_2_3	e932e556-59a6-4f70-9b4c-ef5f69dac3ce	GTTTCTACAATAACGA-1	2	-13.8581	34.4897
iPSCORE_2_3	e932e556-59a6-4f70-9b4c-ef5f69dac3ce	GTTTCTACAGTGACAG-1	2	-39.2159	-2.65237
iPSCORE_2_3	e932e556-59a6-4f70-9b4c-ef5f69dac3ce	TAAACCGAGATCCGAG-1	2	-40.7062	4.19368
iPSCORE_2_3	e932e556-59a6-4f70-9b4c-ef5f69dac3ce	TAAACCGAGCTGATAA-1	2	-35.2287	11.4666
iPSCORE_2_3	e932e556-59a6-4f70-9b4c-ef5f69dac3ce	TAAACCGAGTAGCGGT-1	2	-13.1492	35.5375
iPSCORE_2_3	e932e556-59a6-4f70-9b4c-ef5f69dac3ce	TAAACCGAGTCAAGGC-1	2	-9.51468	30.1538
iPSCORE_2_3	e932e556-59a6-4f70-9b4c-ef5f69dac3ce	TAAACCGAGTTAGCGG-1	2	-34.4517	-3.48776
iPSCORE_2_3	e932e556-59a6-4f70-9b4c-ef5f69dac3ce	TAAACCGCAAGACACG-1	2	-23.7396	3.59733
iPSCORE_2_3	e932e556-59a6-4f70-9b4c-ef5f69dac3ce	TAAACCGGTGAAGGCT-1	2	-34.4402	9.71018
iPSCORE_2_3	e932e556-59a6-4f70-9b4c-ef5f69dac3ce	TAAACCGGTGTGACCC-1	2	22.5554	28.383
iPSCORE_2_3	e932e556-59a6-4f70-9b4c-ef5f69dac3ce	TAAACCGGTTACGCGC-1	2	-22.1703	20.8887
iPSCORE_2_3	e932e556-59a6-4f70-9b4c-ef5f69dac3ce	TAAACCGTCAAAGACA-1	2	-29.8395	-4.08428
iPSCORE_2_3	e932e556-59a6-4f70-9b4c-ef5f69dac3ce	TAAACCGTCAACACCA-1	2	-34.9293	-4.6168
iPSCORE_2_3	e932e556-59a6-4f70-9b4c-ef5f69dac3ce	TAAACCGTCCGAGCCA-1	2	-30.4783	-1.18259
iPSCORE_2_3	e932e556-59a6-4f70-9b4c-ef5f69dac3ce	TAAACCGTCGATAGAA-1	2	-37.7435	-6.8587
iPSCORE_2_3	e932e556-59a6-4f70-9b4c-ef5f69dac3ce	TAAACCGTCTCGGACG-1	2	-25.8527	7.64256
iPSCORE_2_3	e932e556-59a6-4f70-9b4c-ef5f69dac3ce	TAAGAGAAGATCGATA-1	2	-24.1089	17.577
iPSCORE_2_3	e932e556-59a6-4f70-9b4c-ef5f69dac3ce	TAAGAGAAGCTGTTCA-1	2	-38.3341	8.21289
iPSCORE_2_3	e932e556-59a6-4f70-9b4c-ef5f69dac3ce	TAAGAGAAGGGTGTGT-1	2	-14.7909	34.0481
iPSCORE_2_3	e932e556-59a6-4f70-9b4c-ef5f69dac3ce	TAAGAGAAGGTGCAAC-1	2	-24.7249	1.89038
iPSCORE_2_3	e932e556-59a6-4f70-9b4c-ef5f69dac3ce	TAAGAGACACTCGACG-1	2	-26.0382	21.209
iPSCORE_2_3	e932e556-59a6-4f70-9b4c-ef5f69dac3ce	TAAGAGACATCCGCGA-1	2	-33.4064	4.69889
iPSCORE_2_3	e932e556-59a6-4f70-9b4c-ef5f69dac3ce	TAAGAGAGTGCCTGGT-1	2	-34.4034	3.69282
iPSCORE_2_3	e932e556-59a6-4f70-9b4c-ef5f69dac3ce	TAAGAGAGTGTGAATA-1	2	-16.8396	36.0998
iPSCORE_2_3	e932e556-59a6-4f70-9b4c-ef5f69dac3ce	TAAGAGATCACTCCTG-1	2	-37.9045	10.6413
iPSCORE_2_3	e932e556-59a6-4f70-9b4c-ef5f69dac3ce	TAAGAGATCAGCATGT-1	2	-10.3184	34.6868
iPSCORE_2_3	e932e556-59a6-4f70-9b4c-ef5f69dac3ce	TAAGAGATCATTTGGG-1	2	-19.8712	24.5811
iPSCORE_2_3	e932e556-59a6-4f70-9b4c-ef5f69dac3ce	TAAGAGATCCGTTGCT-1	2	-25.1905	5.74354
iPSCORE_2_3	e932e556-59a6-4f70-9b4c-ef5f69dac3ce	TAAGAGATCGTGACAT-1	2	-27.5028	21.5556
iPSCORE_2_3	e932e556-59a6-4f70-9b4c-ef5f69dac3ce	TAAGCGTAGGTTCCTA-1	2	-13.9959	35.578
iPSCORE_2_3	e932e556-59a6-4f70-9b4c-ef5f69dac3ce	TAAGCGTAGTCAAGCG-1	2	-25.2686	21.7594
iPSCORE_2_3	e932e556-59a6-4f70-9b4c-ef5f69dac3ce	TAAGCGTCAAAGCAAT-1	2	6.69635	33.3279
iPSCORE_2_3	e932e556-59a6-4f70-9b4c-ef5f69dac3ce	TAAGCGTCATCCTTGC-1	2	-36.3105	1.5453
iPSCORE_2_3	e932e556-59a6-4f70-9b4c-ef5f69dac3ce	TAAGCGTGTATTACCG-1	2	-21.0476	27.1915
iPSCORE_2_3	e932e556-59a6-4f70-9b4c-ef5f69dac3ce	TAAGCGTGTCTTTCAT-1	2	-40.3959	-2.19009
iPSCORE_2_3	e932e556-59a6-4f70-9b4c-ef5f69dac3ce	TAAGCGTGTGCATCTA-1	2	-17.021	34.5546
iPSCORE_2_3	e932e556-59a6-4f70-9b4c-ef5f69dac3ce	TAAGCGTTCAACTCTT-1	2	-36.3541	2.06996
iPSCORE_2_3	e932e556-59a6-4f70-9b4c-ef5f69dac3ce	TAAGCGTTCGCATGAT-1	2	-8.51437	29.939
iPSCORE_2_3	e932e556-59a6-4f70-9b4c-ef5f69dac3ce	TAAGCGTTCGCGTTTC-1	2	-25.9771	1.94438
iPSCORE_2_3	e932e556-59a6-4f70-9b4c-ef5f69dac3ce	TAAGCGTTCTCCAACC-1	2	-21.8906	28.1278
iPSCORE_2_3	e932e556-59a6-4f70-9b4c-ef5f69dac3ce	TAAGTGCAGGACACCA-1	2	-12.2928	29.5171
iPSCORE_2_3	e932e556-59a6-4f70-9b4c-ef5f69dac3ce	TAAGTGCAGTTGCAGG-1	2	-27.1175	24.6023
iPSCORE_2_3	e932e556-59a6-4f70-9b4c-ef5f69dac3ce	TAAGTGCCACCAGTTA-1	2	-23.7165	20.2453
iPSCORE_2_3	e932e556-59a6-4f70-9b4c-ef5f69dac3ce	TAAGTGCCATTACGAC-1	2	-16.4452	33.7793
iPSCORE_2_3	e932e556-59a6-4f70-9b4c-ef5f69dac3ce	TAAGTGCGTAAGGGCT-1	2	-37.5273	-2.65743
iPSCORE_2_3	e932e556-59a6-4f70-9b4c-ef5f69dac3ce	TAAGTGCGTTGGGACA-1	2	-33.3163	18.9437
iPSCORE_2_3	e932e556-59a6-4f70-9b4c-ef5f69dac3ce	TAAGTGCTCAAACCGT-1	2	-29.2931	1.56436
iPSCORE_2_3	e932e556-59a6-4f70-9b4c-ef5f69dac3ce	TAAGTGCTCAAACGGG-1	2	-11.7602	24.198
iPSCORE_2_3	e932e556-59a6-4f70-9b4c-ef5f69dac3ce	TAAGTGCTCCGCAAGC-1	2	-36.0587	-0.440075
iPSCORE_2_3	e932e556-59a6-4f70-9b4c-ef5f69dac3ce	TAAGTGCTCTGGTGTA-1	2	-33.024	2.78255
iPSCORE_2_3	e932e556-59a6-4f70-9b4c-ef5f69dac3ce	TACACGAAGAAACCGC-1	2	-24.7628	1.57676
iPSCORE_2_3	e932e556-59a6-4f70-9b4c-ef5f69dac3ce	TACACGAAGTACATGA-1	2	-39.5621	3.86546
iPSCORE_2_3	e932e556-59a6-4f70-9b4c-ef5f69dac3ce	TACACGAAGTTGAGTA-1	2	-19.1704	22.9037
iPSCORE_2_3	e932e556-59a6-4f70-9b4c-ef5f69dac3ce	TACACGACACCGATAT-1	2	-23.6469	5.88019
iPSCORE_2_3	e932e556-59a6-4f70-9b4c-ef5f69dac3ce	TACACGACAGATCGGA-1	2	-7.58586	31.216
iPSCORE_2_3	e932e556-59a6-4f70-9b4c-ef5f69dac3ce	TACACGACAGATTGCT-1	2	-20.9624	1.01362
iPSCORE_2_3	e932e556-59a6-4f70-9b4c-ef5f69dac3ce	TACACGACATAACCTG-1	2	-19.63	4.1373
iPSCORE_2_3	e932e556-59a6-4f70-9b4c-ef5f69dac3ce	TACACGAGTAGGCTGA-1	2	-28.928	20.5908
iPSCORE_2_3	e932e556-59a6-4f70-9b4c-ef5f69dac3ce	TACACGAGTCATATGC-1	2	-12.5566	33.9936
iPSCORE_2_3	e932e556-59a6-4f70-9b4c-ef5f69dac3ce	TACACGAGTCGCATCG-1	2	-37.948	11.9499
iPSCORE_2_3	e932e556-59a6-4f70-9b4c-ef5f69dac3ce	TACACGAGTCGTGGCT-1	2	-25.0046	25.9414
iPSCORE_2_3	e932e556-59a6-4f70-9b4c-ef5f69dac3ce	TACACGAGTGCTCTTC-1	2	-37.3193	10.4121
iPSCORE_2_3	e932e556-59a6-4f70-9b4c-ef5f69dac3ce	TACACGATCCTGTAGA-1	2	-27.541	29.7285
iPSCORE_2_3	e932e556-59a6-4f70-9b4c-ef5f69dac3ce	TACAGTGAGCCACCTG-1	2	-35.3646	-6.32997
iPSCORE_2_3	e932e556-59a6-4f70-9b4c-ef5f69dac3ce	TACAGTGAGCTCAACT-1	2	-30.2597	20.7011
iPSCORE_2_3	e932e556-59a6-4f70-9b4c-ef5f69dac3ce	TACAGTGAGTTGAGTA-1	2	-20.4363	22.8195
iPSCORE_2_3	e932e556-59a6-4f70-9b4c-ef5f69dac3ce	TACAGTGCACGGCCAT-1	2	-27.7346	29.2671
iPSCORE_2_3	e932e556-59a6-4f70-9b4c-ef5f69dac3ce	TACAGTGCATCACCCT-1	2	-13.2629	36.1341
iPSCORE_2_3	e932e556-59a6-4f70-9b4c-ef5f69dac3ce	TACAGTGCATCGGTTA-1	2	-38.6858	7.10923
iPSCORE_2_3	e932e556-59a6-4f70-9b4c-ef5f69dac3ce	TACAGTGCATTCCTGC-1	2	19.3975	30.326
iPSCORE_2_3	e932e556-59a6-4f70-9b4c-ef5f69dac3ce	TACAGTGGTAAATGAC-1	2	-21.9089	27.4283
iPSCORE_2_3	e932e556-59a6-4f70-9b4c-ef5f69dac3ce	TACAGTGGTCAGAATA-1	2	-35.7068	-3.55966
iPSCORE_2_3	e932e556-59a6-4f70-9b4c-ef5f69dac3ce	TACAGTGGTCATTAGC-1	2	-35.0299	18.7146
iPSCORE_2_3	e932e556-59a6-4f70-9b4c-ef5f69dac3ce	TACAGTGGTGAGTGAC-1	2	12.5921	32.6353
iPSCORE_2_3	e932e556-59a6-4f70-9b4c-ef5f69dac3ce	TACAGTGTCATCACCC-1	2	-15.1703	33.0156
iPSCORE_2_3	e932e556-59a6-4f70-9b4c-ef5f69dac3ce	TACAGTGTCTGGTATG-1	2	-22.4718	6.5595
iPSCORE_2_3	e932e556-59a6-4f70-9b4c-ef5f69dac3ce	TACAGTGTCTTGTCAT-1	2	-32.6999	5.50549
iPSCORE_2_3	e932e556-59a6-4f70-9b4c-ef5f69dac3ce	TACCTATAGATATGCA-1	2	-40.9404	0.535446
iPSCORE_2_3	e932e556-59a6-4f70-9b4c-ef5f69dac3ce	TACCTATAGGCATGGT-1	2	-30.9683	-0.249965
iPSCORE_2_3	e932e556-59a6-4f70-9b4c-ef5f69dac3ce	TACCTATAGTAAGTAC-1	2	-28.0755	2.53564
iPSCORE_2_3	e932e556-59a6-4f70-9b4c-ef5f69dac3ce	TACCTATCAGCGTCCA-1	2	-26.7748	6.48548
iPSCORE_2_3	e932e556-59a6-4f70-9b4c-ef5f69dac3ce	TACCTATGTACTCGCG-1	2	-14.5479	36.5936
iPSCORE_2_3	e932e556-59a6-4f70-9b4c-ef5f69dac3ce	TACCTATGTCAGAATA-1	2	-9.00977	31.8997
iPSCORE_2_3	e932e556-59a6-4f70-9b4c-ef5f69dac3ce	TACCTATGTCTCTCGT-1	2	-23.0418	22.0493
iPSCORE_2_3	e932e556-59a6-4f70-9b4c-ef5f69dac3ce	TACCTATGTGAGGGTT-1	2	-20.8722	24.9885
iPSCORE_2_3	e932e556-59a6-4f70-9b4c-ef5f69dac3ce	TACCTATTCAGCACAT-1	2	-19.779	4.78546
iPSCORE_2_3	e932e556-59a6-4f70-9b4c-ef5f69dac3ce	TACCTATTCATCGATG-1	2	-39.8501	-3.65801
iPSCORE_2_3	e932e556-59a6-4f70-9b4c-ef5f69dac3ce	TACCTATTCCATGCTC-1	2	-38.9624	2.79113
iPSCORE_2_3	e932e556-59a6-4f70-9b4c-ef5f69dac3ce	TACCTATTCGGCATCG-1	2	-37.7539	-6.92329
iPSCORE_2_3	e932e556-59a6-4f70-9b4c-ef5f69dac3ce	TACCTATTCTGCCCTA-1	2	-28.719	24.6054
iPSCORE_2_3	e932e556-59a6-4f70-9b4c-ef5f69dac3ce	TACCTATTCTTACCTA-1	2	-24.2173	30.6977
iPSCORE_2_3	e932e556-59a6-4f70-9b4c-ef5f69dac3ce	TACCTTAAGCCTTGAT-1	2	-30.6656	11.6718
iPSCORE_2_3	e932e556-59a6-4f70-9b4c-ef5f69dac3ce	TACCTTAAGGTGCACA-1	2	-29.5948	4.49653
iPSCORE_2_3	e932e556-59a6-4f70-9b4c-ef5f69dac3ce	TACCTTACAAGGCTCC-1	2	-24.7199	11.9662
iPSCORE_2_3	e932e556-59a6-4f70-9b4c-ef5f69dac3ce	TACCTTAGTCTTGCGG-1	2	11.7875	35.4889
iPSCORE_2_3	e932e556-59a6-4f70-9b4c-ef5f69dac3ce	TACCTTATCGTTGACA-1	2	-17.894	35.2757
iPSCORE_2_3	e932e556-59a6-4f70-9b4c-ef5f69dac3ce	TACCTTATCTGGTATG-1	2	-26.0762	6.01036
iPSCORE_2_3	e932e556-59a6-4f70-9b4c-ef5f69dac3ce	TACCTTATCTGGTGTA-1	2	-13.0644	35.5413
iPSCORE_2_3	e932e556-59a6-4f70-9b4c-ef5f69dac3ce	TACGGATAGCGATATA-1	2	-26.907	5.69297
iPSCORE_2_3	e932e556-59a6-4f70-9b4c-ef5f69dac3ce	TACGGATAGGGATACC-1	2	-7.11595	28.1712
iPSCORE_2_3	e932e556-59a6-4f70-9b4c-ef5f69dac3ce	TACGGATAGGTGCAAC-1	2	-25.6523	7.01741
iPSCORE_2_3	e932e556-59a6-4f70-9b4c-ef5f69dac3ce	TACGGATAGTGACATA-1	2	-28.6803	21.9813
iPSCORE_2_3	e932e556-59a6-4f70-9b4c-ef5f69dac3ce	TACGGATCAAGTAATG-1	2	-29.2444	-2.97549
iPSCORE_2_3	e932e556-59a6-4f70-9b4c-ef5f69dac3ce	TACGGATCAGTAAGAT-1	2	-33.2354	6.07779
iPSCORE_2_3	e932e556-59a6-4f70-9b4c-ef5f69dac3ce	TACGGATCATGGTCTA-1	2	-26.0729	9.62673
iPSCORE_2_3	e932e556-59a6-4f70-9b4c-ef5f69dac3ce	TACGGATGTCTCCACT-1	2	-38.7708	-3.91684
iPSCORE_2_3	e932e556-59a6-4f70-9b4c-ef5f69dac3ce	TACGGATGTGACAAAT-1	2	-35.4876	-3.0566
iPSCORE_2_3	e932e556-59a6-4f70-9b4c-ef5f69dac3ce	TACGGATGTGAGTATA-1	2	-27.0888	7.54343
iPSCORE_2_3	e932e556-59a6-4f70-9b4c-ef5f69dac3ce	TACGGATGTGGCTCCA-1	2	-32.3298	2.26558
iPSCORE_2_3	e932e556-59a6-4f70-9b4c-ef5f69dac3ce	TACGGATGTGTGACGA-1	2	-26.8931	26.5179
iPSCORE_2_3	e932e556-59a6-4f70-9b4c-ef5f69dac3ce	TACGGATGTTAAGGGC-1	2	-38.3456	8.27812
iPSCORE_2_3	e932e556-59a6-4f70-9b4c-ef5f69dac3ce	TACGGATTCCAGATCA-1	2	-10.0893	28.0563
iPSCORE_2_3	e932e556-59a6-4f70-9b4c-ef5f69dac3ce	TACGGATTCCGTAGTA-1	2	-39.1383	-3.96791
iPSCORE_2_3	e932e556-59a6-4f70-9b4c-ef5f69dac3ce	TACGGATTCTACGAGT-1	2	-41.8921	4.38464
iPSCORE_2_3	e932e556-59a6-4f70-9b4c-ef5f69dac3ce	TACGGGCAGCGAAGGG-1	2	-38.0876	-1.58834
iPSCORE_2_3	e932e556-59a6-4f70-9b4c-ef5f69dac3ce	TACGGGCAGGATCGCA-1	2	-36.0299	11.3345
iPSCORE_2_3	e932e556-59a6-4f70-9b4c-ef5f69dac3ce	TACGGGCAGTGGTCCC-1	2	-20.9899	24.5734
iPSCORE_2_3	e932e556-59a6-4f70-9b4c-ef5f69dac3ce	TACGGGCCAAAGGAAG-1	2	-20.9168	3.44989
iPSCORE_2_3	e932e556-59a6-4f70-9b4c-ef5f69dac3ce	TACGGGCCAACAACCT-1	2	-32.7078	17.2464
iPSCORE_2_3	e932e556-59a6-4f70-9b4c-ef5f69dac3ce	TACGGGCCACAAGACG-1	2	-15.0707	33.4247
iPSCORE_2_3	e932e556-59a6-4f70-9b4c-ef5f69dac3ce	TACGGGCCATCAGTAC-1	2	13.3071	24.018
iPSCORE_2_3	e932e556-59a6-4f70-9b4c-ef5f69dac3ce	TACGGGCGTAAATGAC-1	2	-24.5861	2.58002
iPSCORE_2_3	e932e556-59a6-4f70-9b4c-ef5f69dac3ce	TACGGGCGTGTGCCTG-1	2	-34.8336	-3.96344
iPSCORE_2_3	e932e556-59a6-4f70-9b4c-ef5f69dac3ce	TACGGGCTCACTTCAT-1	2	-23.581	7.98913
iPSCORE_2_3	e932e556-59a6-4f70-9b4c-ef5f69dac3ce	TACGGGCTCATCACCC-1	2	-28.5822	-0.976909
iPSCORE_2_3	e932e556-59a6-4f70-9b4c-ef5f69dac3ce	TACGGGCTCATCGATG-1	2	-34.1744	5.52528
iPSCORE_2_3	e932e556-59a6-4f70-9b4c-ef5f69dac3ce	TACGGGCTCCAAAGTC-1	2	-25.728	25.0346
iPSCORE_2_3	e932e556-59a6-4f70-9b4c-ef5f69dac3ce	TACGGGCTCGTTTGCC-1	2	-27.6535	-2.93052
iPSCORE_2_3	e932e556-59a6-4f70-9b4c-ef5f69dac3ce	TACGGGCTCTACCAGA-1	2	-40.825	0.682979
iPSCORE_2_3	e932e556-59a6-4f70-9b4c-ef5f69dac3ce	TACGGTAAGCCACGCT-1	2	-33.8625	-0.819552
iPSCORE_2_3	e932e556-59a6-4f70-9b4c-ef5f69dac3ce	TACGGTAAGCCACTAT-1	2	-23.5348	0.0951824
iPSCORE_2_3	e932e556-59a6-4f70-9b4c-ef5f69dac3ce	TACGGTAAGTTCGCGC-1	2	-7.52548	27.8803
iPSCORE_2_3	e932e556-59a6-4f70-9b4c-ef5f69dac3ce	TACGGTAAGTTTGCGT-1	2	-36.2325	18.5884
iPSCORE_2_3	e932e556-59a6-4f70-9b4c-ef5f69dac3ce	TACGGTACACACTGCG-1	2	-24.6822	11.6806
iPSCORE_2_3	e932e556-59a6-4f70-9b4c-ef5f69dac3ce	TACGGTACACATCTTT-1	2	-34.4008	-3.61717
iPSCORE_2_3	e932e556-59a6-4f70-9b4c-ef5f69dac3ce	TACGGTAGTAAGCACG-1	2	-36.9974	-3.09067
iPSCORE_2_3	e932e556-59a6-4f70-9b4c-ef5f69dac3ce	TACGGTATCAACACTG-1	2	-41.3173	3.43219
iPSCORE_2_3	e932e556-59a6-4f70-9b4c-ef5f69dac3ce	TACGGTATCAACGGGA-1	2	-25.2822	0.123161
iPSCORE_2_3	e932e556-59a6-4f70-9b4c-ef5f69dac3ce	TACGGTATCAGTTAGC-1	2	-27.3947	29.5111
iPSCORE_2_3	e932e556-59a6-4f70-9b4c-ef5f69dac3ce	TACGGTATCTGCCAGG-1	2	-31.3083	19.0631
iPSCORE_2_3	e932e556-59a6-4f70-9b4c-ef5f69dac3ce	TACGGTATCTGTCTCG-1	2	-24.0323	6.4462
iPSCORE_2_3	e932e556-59a6-4f70-9b4c-ef5f69dac3ce	TACTCATAGAAGGGTA-1	2	-25.5117	-2.79164
iPSCORE_2_3	e932e556-59a6-4f70-9b4c-ef5f69dac3ce	TACTCATAGAGAGCTC-1	2	-17.0939	34.0793
iPSCORE_2_3	e932e556-59a6-4f70-9b4c-ef5f69dac3ce	TACTCATAGCCAACAG-1	2	-24.1511	31.5643
iPSCORE_2_3	e932e556-59a6-4f70-9b4c-ef5f69dac3ce	TACTCATAGTAATCCC-1	2	-12.5654	36.8383
iPSCORE_2_3	e932e556-59a6-4f70-9b4c-ef5f69dac3ce	TACTCATCAACACCCG-1	2	-38.7466	11.5256
iPSCORE_2_3	e932e556-59a6-4f70-9b4c-ef5f69dac3ce	TACTCATCAATGTAAG-1	2	-29.5591	-1.29579
iPSCORE_2_3	e932e556-59a6-4f70-9b4c-ef5f69dac3ce	TACTCATCACCAGCAC-1	2	-23.7819	30.636
iPSCORE_2_3	e932e556-59a6-4f70-9b4c-ef5f69dac3ce	TACTCATCATCACGAT-1	2	-22.3116	18.953
iPSCORE_2_3	e932e556-59a6-4f70-9b4c-ef5f69dac3ce	TACTCATGTAAGGGAA-1	2	-36.2564	18.5365
iPSCORE_2_3	e932e556-59a6-4f70-9b4c-ef5f69dac3ce	TACTCATGTAGCAAAT-1	2	-36.6679	4.42939
iPSCORE_2_3	e932e556-59a6-4f70-9b4c-ef5f69dac3ce	TACTCATGTAGGGTAC-1	2	-26.0254	9.89539
iPSCORE_2_3	e932e556-59a6-4f70-9b4c-ef5f69dac3ce	TACTCATGTCATACTG-1	2	-23.6021	4.65627
iPSCORE_2_3	e932e556-59a6-4f70-9b4c-ef5f69dac3ce	TACTCATGTGTGCCTG-1	2	-6.24171	30.0986
iPSCORE_2_3	e932e556-59a6-4f70-9b4c-ef5f69dac3ce	TACTCATGTTTACTCT-1	2	-23.4602	30.3849
iPSCORE_2_3	e932e556-59a6-4f70-9b4c-ef5f69dac3ce	TACTCATTCAACACTG-1	2	-25.4087	19.6625
iPSCORE_2_3	e932e556-59a6-4f70-9b4c-ef5f69dac3ce	TACTCATTCTACCTGC-1	2	-37.8576	5.51884
iPSCORE_2_3	e932e556-59a6-4f70-9b4c-ef5f69dac3ce	TACTCATTCTCTTATG-1	2	-24.6684	4.26433
iPSCORE_2_3	e932e556-59a6-4f70-9b4c-ef5f69dac3ce	TACTCGCAGAAGCCCA-1	2	-25.2422	-0.0531046
iPSCORE_2_3	e932e556-59a6-4f70-9b4c-ef5f69dac3ce	TACTCGCAGATCTGAA-1	2	-22.6479	20.4971
iPSCORE_2_3	e932e556-59a6-4f70-9b4c-ef5f69dac3ce	TACTCGCAGCAGACTG-1	2	-40.4928	2.76038
iPSCORE_2_3	e932e556-59a6-4f70-9b4c-ef5f69dac3ce	TACTCGCAGGAATTAC-1	2	-36.4835	18.0462
iPSCORE_2_3	e932e556-59a6-4f70-9b4c-ef5f69dac3ce	TACTCGCAGGCATGTG-1	2	-25.1883	1.70943
iPSCORE_2_3	e932e556-59a6-4f70-9b4c-ef5f69dac3ce	TACTCGCAGTACTTGC-1	2	-20.5008	4.02026
iPSCORE_2_3	e932e556-59a6-4f70-9b4c-ef5f69dac3ce	TACTCGCCAATAGAGT-1	2	-32.1136	19.8641
iPSCORE_2_3	e932e556-59a6-4f70-9b4c-ef5f69dac3ce	TACTCGCCACAGCGTC-1	2	-36.1953	12.159
iPSCORE_2_3	e932e556-59a6-4f70-9b4c-ef5f69dac3ce	TACTCGCCATTACCTT-1	2	-19.5917	3.03058
iPSCORE_2_3	e932e556-59a6-4f70-9b4c-ef5f69dac3ce	TACTCGCGTACAGACG-1	2	-24.7491	2.68217
iPSCORE_2_3	e932e556-59a6-4f70-9b4c-ef5f69dac3ce	TACTCGCGTCGAAAGC-1	2	-36.1069	10.2169
iPSCORE_2_3	e932e556-59a6-4f70-9b4c-ef5f69dac3ce	TACTCGCGTGGGTCAA-1	2	-35.7645	-6.92375
iPSCORE_2_3	e932e556-59a6-4f70-9b4c-ef5f69dac3ce	TACTCGCTCAGTTTGG-1	2	12.5079	29.0202
iPSCORE_2_3	e932e556-59a6-4f70-9b4c-ef5f69dac3ce	TACTTACAGAACAATC-1	2	-40.6966	2.94913
iPSCORE_2_3	e932e556-59a6-4f70-9b4c-ef5f69dac3ce	TACTTACAGAAGCCCA-1	2	-27.1522	3.45707
iPSCORE_2_3	e932e556-59a6-4f70-9b4c-ef5f69dac3ce	TACTTACAGCGTAATA-1	2	-27.8534	24.7935
iPSCORE_2_3	e932e556-59a6-4f70-9b4c-ef5f69dac3ce	TACTTACAGTCGAGTG-1	2	-23.39	30.3581
iPSCORE_2_3	e932e556-59a6-4f70-9b4c-ef5f69dac3ce	TACTTACAGTGCCATT-1	2	-13.7106	27.1454
iPSCORE_2_3	e932e556-59a6-4f70-9b4c-ef5f69dac3ce	TACTTACCAAACTGTC-1	2	-33.7499	9.64218
iPSCORE_2_3	e932e556-59a6-4f70-9b4c-ef5f69dac3ce	TACTTACCAATGTTGC-1	2	-19.7264	31.2525
iPSCORE_2_3	e932e556-59a6-4f70-9b4c-ef5f69dac3ce	TACTTACGTCGCATCG-1	2	-35.5196	-6.32603
iPSCORE_2_3	e932e556-59a6-4f70-9b4c-ef5f69dac3ce	TACTTACGTGCTAGCC-1	2	-26.2357	-0.186624
iPSCORE_2_3	e932e556-59a6-4f70-9b4c-ef5f69dac3ce	TACTTACTCCCGGATG-1	2	-21.0168	26.6118
iPSCORE_2_3	e932e556-59a6-4f70-9b4c-ef5f69dac3ce	TACTTACTCCGTCATC-1	2	-37.5555	12.3075
iPSCORE_2_3	e932e556-59a6-4f70-9b4c-ef5f69dac3ce	TACTTACTCTTGGGTA-1	2	-32.5732	6.70532
iPSCORE_2_3	e932e556-59a6-4f70-9b4c-ef5f69dac3ce	TACTTGTAGCGTGAGT-1	2	-30.5723	21.3044
iPSCORE_2_3	e932e556-59a6-4f70-9b4c-ef5f69dac3ce	TACTTGTAGGGTCTCC-1	2	-24.4656	0.649099
iPSCORE_2_3	e932e556-59a6-4f70-9b4c-ef5f69dac3ce	TACTTGTAGTGGACGT-1	2	-37.1289	5.82496
iPSCORE_2_3	e932e556-59a6-4f70-9b4c-ef5f69dac3ce	TACTTGTAGTTACGGG-1	2	-38.3687	8.04571
iPSCORE_2_3	e932e556-59a6-4f70-9b4c-ef5f69dac3ce	TACTTGTCAAATACAG-1	2	-40.7807	-1.88222
iPSCORE_2_3	e932e556-59a6-4f70-9b4c-ef5f69dac3ce	TACTTGTCAACACGCC-1	2	-21.9623	25.9894
iPSCORE_2_3	e932e556-59a6-4f70-9b4c-ef5f69dac3ce	TACTTGTCAGGAATGC-1	2	-24.3922	12.2061
iPSCORE_2_3	e932e556-59a6-4f70-9b4c-ef5f69dac3ce	TACTTGTCAGGGTACA-1	2	-27.9252	24.1438
iPSCORE_2_3	e932e556-59a6-4f70-9b4c-ef5f69dac3ce	TACTTGTCATGCATGT-1	2	-22.3877	18.9709
iPSCORE_2_3	e932e556-59a6-4f70-9b4c-ef5f69dac3ce	TACTTGTGTACTCAAC-1	2	-25.9267	5.90794
iPSCORE_2_3	e932e556-59a6-4f70-9b4c-ef5f69dac3ce	TACTTGTGTCAATACC-1	2	-20.8963	24.5149
iPSCORE_2_3	e932e556-59a6-4f70-9b4c-ef5f69dac3ce	TACTTGTGTCCCGACA-1	2	-26.7182	30.1808
iPSCORE_2_3	e932e556-59a6-4f70-9b4c-ef5f69dac3ce	TACTTGTGTCGCCATG-1	2	-22.1706	25.6829
iPSCORE_2_3	e932e556-59a6-4f70-9b4c-ef5f69dac3ce	TACTTGTTCAACCAAC-1	2	-24.0567	30.7826
iPSCORE_2_3	e932e556-59a6-4f70-9b4c-ef5f69dac3ce	TACTTGTTCAACCATG-1	2	-36.9176	3.43573
iPSCORE_2_3	e932e556-59a6-4f70-9b4c-ef5f69dac3ce	TACTTGTTCACGAAGG-1	2	-23.0896	4.79486
iPSCORE_2_3	e932e556-59a6-4f70-9b4c-ef5f69dac3ce	TACTTGTTCCACGACG-1	2	-29.516	21.6355
iPSCORE_2_3	e932e556-59a6-4f70-9b4c-ef5f69dac3ce	TACTTGTTCCTAGAAC-1	2	-23.4545	4.73392
iPSCORE_2_3	e932e556-59a6-4f70-9b4c-ef5f69dac3ce	TACTTGTTCGTTGCCT-1	2	-5.4541	29.1786
iPSCORE_2_3	e932e556-59a6-4f70-9b4c-ef5f69dac3ce	TAGACCAAGAAGAAGC-1	2	-23.9107	25.5186
iPSCORE_2_3	e932e556-59a6-4f70-9b4c-ef5f69dac3ce	TAGACCAAGGCTAGGT-1	2	-30.7263	-1.02785
iPSCORE_2_3	e932e556-59a6-4f70-9b4c-ef5f69dac3ce	TAGACCACACAACTGT-1	2	-29.0903	5.39874
iPSCORE_2_3	e932e556-59a6-4f70-9b4c-ef5f69dac3ce	TAGACCACAGGTCCAC-1	2	-27.0585	2.1616
iPSCORE_2_3	e932e556-59a6-4f70-9b4c-ef5f69dac3ce	TAGACCAGTAATCGTC-1	2	-12.3295	29.7332
iPSCORE_2_3	e932e556-59a6-4f70-9b4c-ef5f69dac3ce	TAGACCAGTACCAGTT-1	2	-37.1481	14.4165
iPSCORE_2_3	e932e556-59a6-4f70-9b4c-ef5f69dac3ce	TAGACCAGTCACCTAA-1	2	-24.9451	3.28446
iPSCORE_2_3	e932e556-59a6-4f70-9b4c-ef5f69dac3ce	TAGACCATCAGCCTAA-1	2	-34.7796	-3.03935
iPSCORE_2_3	e932e556-59a6-4f70-9b4c-ef5f69dac3ce	TAGACCATCAGTTGAC-1	2	-6.53626	30.0455
iPSCORE_2_3	e932e556-59a6-4f70-9b4c-ef5f69dac3ce	TAGACCATCATGTGGT-1	2	-20.509	24.677
iPSCORE_2_3	e932e556-59a6-4f70-9b4c-ef5f69dac3ce	TAGACCATCTAGCACA-1	2	-41.1577	5.08114
iPSCORE_2_3	e932e556-59a6-4f70-9b4c-ef5f69dac3ce	TAGACCATCTGTCTAT-1	2	-27.9543	29.4711
iPSCORE_2_3	e932e556-59a6-4f70-9b4c-ef5f69dac3ce	TAGACCATCTTGCATT-1	2	-36.7277	5.33919
iPSCORE_2_3	e932e556-59a6-4f70-9b4c-ef5f69dac3ce	TAGAGCTAGCACAGGT-1	2	-35.8756	-4.18549
iPSCORE_2_3	e932e556-59a6-4f70-9b4c-ef5f69dac3ce	TAGAGCTAGTCCCACG-1	2	-9.2671	27.157
iPSCORE_2_3	e932e556-59a6-4f70-9b4c-ef5f69dac3ce	TAGAGCTCAAAGTCAA-1	2	-30.8512	4.56948
iPSCORE_2_3	e932e556-59a6-4f70-9b4c-ef5f69dac3ce	TAGAGCTCAGACAGGT-1	2	-21.3521	2.77223
iPSCORE_2_3	e932e556-59a6-4f70-9b4c-ef5f69dac3ce	TAGAGCTCAGTCAGCC-1	2	-40.4535	-2.65681
iPSCORE_2_3	e932e556-59a6-4f70-9b4c-ef5f69dac3ce	TAGAGCTCATGCAATC-1	2	-25.5226	19.5338
iPSCORE_2_3	e932e556-59a6-4f70-9b4c-ef5f69dac3ce	TAGAGCTGTAGCTCCG-1	2	-25.8888	8.01375
iPSCORE_2_3	e932e556-59a6-4f70-9b4c-ef5f69dac3ce	TAGAGCTGTCTTCGTC-1	2	-28.3224	-0.821772
iPSCORE_2_3	e932e556-59a6-4f70-9b4c-ef5f69dac3ce	TAGAGCTTCACAAACC-1	2	-21.6678	27.1756
iPSCORE_2_3	e932e556-59a6-4f70-9b4c-ef5f69dac3ce	TAGAGCTTCAGAGGTG-1	2	-7.39056	30.7666
iPSCORE_2_3	e932e556-59a6-4f70-9b4c-ef5f69dac3ce	TAGAGCTTCAGTGCAT-1	2	-32.414	20.7525
iPSCORE_2_3	e932e556-59a6-4f70-9b4c-ef5f69dac3ce	TAGAGCTTCGCAAGCC-1	2	-35.6788	17.5385
iPSCORE_2_3	e932e556-59a6-4f70-9b4c-ef5f69dac3ce	TAGAGCTTCTCCAACC-1	2	-22.3886	6.85003
iPSCORE_2_3	e932e556-59a6-4f70-9b4c-ef5f69dac3ce	TAGAGCTTCTGCAGTA-1	2	-22.4368	24.4548
iPSCORE_2_3	e932e556-59a6-4f70-9b4c-ef5f69dac3ce	TAGCCGGAGGATTCGG-1	2	-22.7433	27.2568
iPSCORE_2_3	e932e556-59a6-4f70-9b4c-ef5f69dac3ce	TAGCCGGCAGTTAACC-1	2	-24.9895	30.429
iPSCORE_2_3	e932e556-59a6-4f70-9b4c-ef5f69dac3ce	TAGCCGGCATCTACGA-1	2	-35.902	-7.16561
iPSCORE_2_3	e932e556-59a6-4f70-9b4c-ef5f69dac3ce	TAGCCGGCATGCTGGC-1	2	-15.1972	33.5396
iPSCORE_2_3	e932e556-59a6-4f70-9b4c-ef5f69dac3ce	TAGCCGGCATTGAGCT-1	2	-26.7305	-0.105135
iPSCORE_2_3	e932e556-59a6-4f70-9b4c-ef5f69dac3ce	TAGCCGGGTAAGGGCT-1	2	-37.4476	7.39292
iPSCORE_2_3	e932e556-59a6-4f70-9b4c-ef5f69dac3ce	TAGCCGGGTCAATGTC-1	2	-38.8308	-0.619421
iPSCORE_2_3	e932e556-59a6-4f70-9b4c-ef5f69dac3ce	TAGCCGGGTGACTCAT-1	2	-24.7961	28.7662
iPSCORE_2_3	e932e556-59a6-4f70-9b4c-ef5f69dac3ce	TAGCCGGTCCTGCAGG-1	2	-24.993	7.10868
iPSCORE_2_3	e932e556-59a6-4f70-9b4c-ef5f69dac3ce	TAGGCATAGAATTCCC-1	2	-32.8881	18.7663
iPSCORE_2_3	e932e556-59a6-4f70-9b4c-ef5f69dac3ce	TAGGCATAGGCACATG-1	2	-9.64722	30.446
iPSCORE_2_3	e932e556-59a6-4f70-9b4c-ef5f69dac3ce	TAGGCATAGTAACCCT-1	2	-36.0286	11.4155
iPSCORE_2_3	e932e556-59a6-4f70-9b4c-ef5f69dac3ce	TAGGCATAGTCCCACG-1	2	-24.6464	12.4926
iPSCORE_2_3	e932e556-59a6-4f70-9b4c-ef5f69dac3ce	TAGGCATAGTCTTGCA-1	2	-32.8347	17.7749
iPSCORE_2_3	e932e556-59a6-4f70-9b4c-ef5f69dac3ce	TAGGCATCACTTAAGC-1	2	-32.8274	21.3346
iPSCORE_2_3	e932e556-59a6-4f70-9b4c-ef5f69dac3ce	TAGGCATCAGGTGGAT-1	2	-24.2597	-0.190481
iPSCORE_2_3	e932e556-59a6-4f70-9b4c-ef5f69dac3ce	TAGGCATGTAAGTTCC-1	2	-35.2253	18.7244
iPSCORE_2_3	e932e556-59a6-4f70-9b4c-ef5f69dac3ce	TAGGCATGTAGCGCAA-1	2	-26.6028	7.39035
iPSCORE_2_3	e932e556-59a6-4f70-9b4c-ef5f69dac3ce	TAGGCATGTCTAGAGG-1	2	-34.6442	0.313094
iPSCORE_2_3	e932e556-59a6-4f70-9b4c-ef5f69dac3ce	TAGGCATGTGAACCTT-1	2	-21.0896	22.1152
iPSCORE_2_3	e932e556-59a6-4f70-9b4c-ef5f69dac3ce	TAGGCATGTGGCAAAC-1	2	-38.5977	12.509
iPSCORE_2_3	e932e556-59a6-4f70-9b4c-ef5f69dac3ce	TAGGCATTCAGTTCGA-1	2	-29.2299	-2.53523
iPSCORE_2_3	e932e556-59a6-4f70-9b4c-ef5f69dac3ce	TAGGCATTCATCACCC-1	2	-22.3169	18.9581
iPSCORE_2_3	e932e556-59a6-4f70-9b4c-ef5f69dac3ce	TAGGCATTCCAAACTG-1	2	-12.5685	30.0753
iPSCORE_2_3	e932e556-59a6-4f70-9b4c-ef5f69dac3ce	TAGGCATTCCCAAGTA-1	2	-25.1433	30.5718
iPSCORE_2_3	e932e556-59a6-4f70-9b4c-ef5f69dac3ce	TAGTGGTAGATTACCC-1	2	-32.0561	-1.66777
iPSCORE_2_3	e932e556-59a6-4f70-9b4c-ef5f69dac3ce	TAGTGGTAGCAGCCTC-1	2	-29.1051	-1.38754
iPSCORE_2_3	e932e556-59a6-4f70-9b4c-ef5f69dac3ce	TAGTGGTCAGGCTGAA-1	2	-23.9497	19.9308
iPSCORE_2_3	e932e556-59a6-4f70-9b4c-ef5f69dac3ce	TAGTGGTGTATATCCG-1	2	-22.8393	6.05279
iPSCORE_2_3	e932e556-59a6-4f70-9b4c-ef5f69dac3ce	TAGTGGTGTCATACTG-1	2	-32.4258	20.8369
iPSCORE_2_3	e932e556-59a6-4f70-9b4c-ef5f69dac3ce	TAGTGGTGTGCATCTA-1	2	-29.894	-1.48993
iPSCORE_2_3	e932e556-59a6-4f70-9b4c-ef5f69dac3ce	TAGTGGTGTGTGCGTC-1	2	-36.6944	-3.85965
iPSCORE_2_3	e932e556-59a6-4f70-9b4c-ef5f69dac3ce	TAGTGGTGTGTGGCTC-1	2	-22.9623	23.1078
iPSCORE_2_3	e932e556-59a6-4f70-9b4c-ef5f69dac3ce	TAGTGGTGTGTTGAGG-1	2	-29.0306	-1.31183
iPSCORE_2_3	e932e556-59a6-4f70-9b4c-ef5f69dac3ce	TAGTGGTGTTCGTTGA-1	2	-25.3284	7.30605
iPSCORE_2_3	e932e556-59a6-4f70-9b4c-ef5f69dac3ce	TAGTGGTTCAGCACAT-1	2	-29.8364	4.54117
iPSCORE_2_3	e932e556-59a6-4f70-9b4c-ef5f69dac3ce	TAGTGGTTCAGGATCT-1	2	-25.8565	-2.05518
iPSCORE_2_3	e932e556-59a6-4f70-9b4c-ef5f69dac3ce	TAGTGGTTCGTTACGA-1	2	-40.8666	4.40343
iPSCORE_2_3	e932e556-59a6-4f70-9b4c-ef5f69dac3ce	TAGTGGTTCTCCCTGA-1	2	-14.4363	27.4619
iPSCORE_2_3	e932e556-59a6-4f70-9b4c-ef5f69dac3ce	TAGTGGTTCTGCTTGC-1	2	-39.4071	-1.80179
iPSCORE_2_3	e932e556-59a6-4f70-9b4c-ef5f69dac3ce	TAGTTGGAGAAGCCCA-1	2	-36.6831	7.72164
iPSCORE_2_3	e932e556-59a6-4f70-9b4c-ef5f69dac3ce	TAGTTGGAGAGCCCAA-1	2	-30.2034	18.9644
iPSCORE_2_3	e932e556-59a6-4f70-9b4c-ef5f69dac3ce	TAGTTGGAGAGGACGG-1	2	-31.2168	20.3049
iPSCORE_2_3	e932e556-59a6-4f70-9b4c-ef5f69dac3ce	TAGTTGGAGATCCGAG-1	2	12.7283	33.4705
iPSCORE_2_3	e932e556-59a6-4f70-9b4c-ef5f69dac3ce	TAGTTGGAGGTGCTAG-1	2	-26.2928	7.68359
iPSCORE_2_3	e932e556-59a6-4f70-9b4c-ef5f69dac3ce	TAGTTGGCAGGAACGT-1	2	-38.3792	5.72868
iPSCORE_2_3	e932e556-59a6-4f70-9b4c-ef5f69dac3ce	TAGTTGGTCCCTAACC-1	2	-20.2834	24.9231
iPSCORE_2_3	e932e556-59a6-4f70-9b4c-ef5f69dac3ce	TAGTTGGTCGGCCGAT-1	2	-23.9825	30.3257
iPSCORE_2_3	e932e556-59a6-4f70-9b4c-ef5f69dac3ce	TAGTTGGTCTCGATGA-1	2	-24.5198	21.0675
iPSCORE_2_3	e932e556-59a6-4f70-9b4c-ef5f69dac3ce	TAGTTGGTCTGGCGAC-1	2	25.0337	14.6053
iPSCORE_2_3	e932e556-59a6-4f70-9b4c-ef5f69dac3ce	TAGTTGGTCTTCCTTC-1	2	-37.3703	4.78911
iPSCORE_2_3	e932e556-59a6-4f70-9b4c-ef5f69dac3ce	TATCAGGAGGATGCGT-1	2	-28.1275	6.02496
iPSCORE_2_3	e932e556-59a6-4f70-9b4c-ef5f69dac3ce	TATCAGGAGTTCCACA-1	2	-35.2945	12.1915
iPSCORE_2_3	e932e556-59a6-4f70-9b4c-ef5f69dac3ce	TATCAGGCAAGAAAGG-1	2	-25.6651	2.26015
iPSCORE_2_3	e932e556-59a6-4f70-9b4c-ef5f69dac3ce	TATCAGGCAAGTTGTC-1	2	-10.7825	33.5753
iPSCORE_2_3	e932e556-59a6-4f70-9b4c-ef5f69dac3ce	TATCAGGCAATGACCT-1	2	-8.78317	27.1165
iPSCORE_2_3	e932e556-59a6-4f70-9b4c-ef5f69dac3ce	TATCAGGCACGGCCAT-1	2	-33.182	-0.241635
iPSCORE_2_3	e932e556-59a6-4f70-9b4c-ef5f69dac3ce	TATCAGGCATCGTCGG-1	2	-37.2645	-6.91245
iPSCORE_2_3	e932e556-59a6-4f70-9b4c-ef5f69dac3ce	TATCAGGCATGCAATC-1	2	-26.6973	5.50821
iPSCORE_2_3	e932e556-59a6-4f70-9b4c-ef5f69dac3ce	TATCAGGCATGTTGAC-1	2	-34.7506	9.78158
iPSCORE_2_3	e932e556-59a6-4f70-9b4c-ef5f69dac3ce	TATCAGGCATTCTTAC-1	2	-37.2005	13.9217
iPSCORE_2_3	e932e556-59a6-4f70-9b4c-ef5f69dac3ce	TATCAGGGTACGCACC-1	2	-37.7634	-4.90931
iPSCORE_2_3	e932e556-59a6-4f70-9b4c-ef5f69dac3ce	TATCAGGGTGATGTGG-1	2	-9.96252	30.65
iPSCORE_2_3	e932e556-59a6-4f70-9b4c-ef5f69dac3ce	TATCAGGTCACCCTCA-1	2	-40.09	6.9469
iPSCORE_2_3	e932e556-59a6-4f70-9b4c-ef5f69dac3ce	TATCAGGTCAGGTAAA-1	2	-35.8556	-6.86545
iPSCORE_2_3	e932e556-59a6-4f70-9b4c-ef5f69dac3ce	TATCAGGTCCTCGCAT-1	2	-33.8464	5.23333
iPSCORE_2_3	e932e556-59a6-4f70-9b4c-ef5f69dac3ce	TATCAGGTCCTTCAAT-1	2	-7.14106	27.7653
iPSCORE_2_3	e932e556-59a6-4f70-9b4c-ef5f69dac3ce	TATCAGGTCGAACGGA-1	2	-34.1845	-7.08766
iPSCORE_2_3	e932e556-59a6-4f70-9b4c-ef5f69dac3ce	TATCAGGTCTCGCATC-1	2	-29.4239	4.91349
iPSCORE_2_3	e932e556-59a6-4f70-9b4c-ef5f69dac3ce	TATCAGGTCTCTAGGA-1	2	-21.1196	5.28947
iPSCORE_2_3	e932e556-59a6-4f70-9b4c-ef5f69dac3ce	TATCTCAAGGTCATCT-1	2	-39.7251	-0.656271
iPSCORE_2_3	e932e556-59a6-4f70-9b4c-ef5f69dac3ce	TATCTCAAGGTTACCT-1	2	-13.4119	32.6692
iPSCORE_2_3	e932e556-59a6-4f70-9b4c-ef5f69dac3ce	TATCTCACAGCGTAAG-1	2	-25.2397	14.5831
iPSCORE_2_3	e932e556-59a6-4f70-9b4c-ef5f69dac3ce	TATCTCAGTAATAGCA-1	2	-26.4954	23.6324
iPSCORE_2_3	e932e556-59a6-4f70-9b4c-ef5f69dac3ce	TATCTCAGTATATGGA-1	2	-29.8978	4.55893
iPSCORE_2_3	e932e556-59a6-4f70-9b4c-ef5f69dac3ce	TATCTCATCGCGGATC-1	2	-39.8977	5.42508
iPSCORE_2_3	e932e556-59a6-4f70-9b4c-ef5f69dac3ce	TATCTCATCTCTGTCG-1	2	-37.2532	9.60469
iPSCORE_2_3	e932e556-59a6-4f70-9b4c-ef5f69dac3ce	TATCTCATCTGAGGGA-1	2	-20.2848	24.2461
iPSCORE_2_3	e932e556-59a6-4f70-9b4c-ef5f69dac3ce	TATCTCATCTGGAGCC-1	2	-22.5619	5.09538
iPSCORE_2_3	e932e556-59a6-4f70-9b4c-ef5f69dac3ce	TATGCCCAGGCTAGCA-1	2	-22.8868	5.71072
iPSCORE_2_3	e932e556-59a6-4f70-9b4c-ef5f69dac3ce	TATGCCCAGGTCGGAT-1	2	-39.9862	10.0918
iPSCORE_2_3	e932e556-59a6-4f70-9b4c-ef5f69dac3ce	TATGCCCAGGTGGGTT-1	2	-21.8578	0.3476
iPSCORE_2_3	e932e556-59a6-4f70-9b4c-ef5f69dac3ce	TATGCCCAGTAACCCT-1	2	-14.0864	33.1028
iPSCORE_2_3	e932e556-59a6-4f70-9b4c-ef5f69dac3ce	TATGCCCAGTCATGCT-1	2	-37.52	-5.9168
iPSCORE_2_3	e932e556-59a6-4f70-9b4c-ef5f69dac3ce	TATGCCCCAACTGGCC-1	2	-36.5474	12.4922
iPSCORE_2_3	e932e556-59a6-4f70-9b4c-ef5f69dac3ce	TATGCCCGTATCACCA-1	2	-30.3585	-1.99083
iPSCORE_2_3	e932e556-59a6-4f70-9b4c-ef5f69dac3ce	TATGCCCGTATCAGTC-1	2	-34.9178	2.16633
iPSCORE_2_3	e932e556-59a6-4f70-9b4c-ef5f69dac3ce	TATGCCCGTCTCTTAT-1	2	-38.9861	-5.03724
iPSCORE_2_3	e932e556-59a6-4f70-9b4c-ef5f69dac3ce	TATGCCCGTGCCTTGG-1	2	-16.2659	37.3536
iPSCORE_2_3	e932e556-59a6-4f70-9b4c-ef5f69dac3ce	TATGCCCGTTCGTGAT-1	2	-31.3496	-1.68614
iPSCORE_2_3	e932e556-59a6-4f70-9b4c-ef5f69dac3ce	TATGCCCTCGCTTAGA-1	2	-23.6871	6.33597
iPSCORE_2_3	e932e556-59a6-4f70-9b4c-ef5f69dac3ce	TATGCCCTCGTAGGTT-1	2	-31.0513	5.7781
iPSCORE_2_3	e932e556-59a6-4f70-9b4c-ef5f69dac3ce	TATGCCCTCTCTGTCG-1	2	-22.4085	6.9463
iPSCORE_2_3	e932e556-59a6-4f70-9b4c-ef5f69dac3ce	TATGCCCTCTGGCGTG-1	2	-34.4613	3.44415
iPSCORE_2_3	e932e556-59a6-4f70-9b4c-ef5f69dac3ce	TATGCCCTCTTAACCT-1	2	-16.6712	36.7673
iPSCORE_2_3	e932e556-59a6-4f70-9b4c-ef5f69dac3ce	TATTACCAGAGCTATA-1	2	-6.82341	31.4639
iPSCORE_2_3	e932e556-59a6-4f70-9b4c-ef5f69dac3ce	TATTACCAGATAGCAT-1	2	-7.68493	28.4486
iPSCORE_2_3	e932e556-59a6-4f70-9b4c-ef5f69dac3ce	TATTACCAGTACGTAA-1	2	-25.8583	15.8024
iPSCORE_2_3	e932e556-59a6-4f70-9b4c-ef5f69dac3ce	TATTACCCAATCACAC-1	2	-29.377	-1.28333
iPSCORE_2_3	e932e556-59a6-4f70-9b4c-ef5f69dac3ce	TATTACCCACAGGCCT-1	2	-26.8138	29.8382
iPSCORE_2_3	e932e556-59a6-4f70-9b4c-ef5f69dac3ce	TATTACCCACCGAAAG-1	2	-24.6428	20.3279
iPSCORE_2_3	e932e556-59a6-4f70-9b4c-ef5f69dac3ce	TATTACCCACTATCTT-1	2	3.55752	26.3624
iPSCORE_2_3	e932e556-59a6-4f70-9b4c-ef5f69dac3ce	TATTACCCAGCTGCTG-1	2	-22.1784	5.79776
iPSCORE_2_3	e932e556-59a6-4f70-9b4c-ef5f69dac3ce	TATTACCCATGACGGA-1	2	-30.9694	2.22129
iPSCORE_2_3	e932e556-59a6-4f70-9b4c-ef5f69dac3ce	TATTACCTCAGCAACT-1	2	-30.4425	-2.69738
iPSCORE_2_3	e932e556-59a6-4f70-9b4c-ef5f69dac3ce	TATTACCTCAGGCGAA-1	2	-23.0349	26.4105
iPSCORE_2_3	e932e556-59a6-4f70-9b4c-ef5f69dac3ce	TATTACCTCATCGATG-1	2	-34.2922	0.273597
iPSCORE_2_3	e932e556-59a6-4f70-9b4c-ef5f69dac3ce	TATTACCTCCTTTCGG-1	2	-9.69876	26.9364
iPSCORE_2_3	e932e556-59a6-4f70-9b4c-ef5f69dac3ce	TCAACGAAGAGTGACC-1	2	-34.9716	10.3804
iPSCORE_2_3	e932e556-59a6-4f70-9b4c-ef5f69dac3ce	TCAACGAAGGATGCGT-1	2	-26.022	-0.395821
iPSCORE_2_3	e932e556-59a6-4f70-9b4c-ef5f69dac3ce	TCAACGAAGTCTCAAC-1	2	-22.254	24.5985
iPSCORE_2_3	e932e556-59a6-4f70-9b4c-ef5f69dac3ce	TCAACGAAGTGGTAGC-1	2	-37.7102	4.58636
iPSCORE_2_3	e932e556-59a6-4f70-9b4c-ef5f69dac3ce	TCAACGACACGTTGGC-1	2	-13.3931	25.2891
iPSCORE_2_3	e932e556-59a6-4f70-9b4c-ef5f69dac3ce	TCAACGACACTTAAGC-1	2	-23.4466	13.4942
iPSCORE_2_3	e932e556-59a6-4f70-9b4c-ef5f69dac3ce	TCAACGACAGCTTCGG-1	2	-35.1255	-5.18318
iPSCORE_2_3	e932e556-59a6-4f70-9b4c-ef5f69dac3ce	TCAACGACATGACATC-1	2	-25.7143	25.8783
iPSCORE_2_3	e932e556-59a6-4f70-9b4c-ef5f69dac3ce	TCAACGAGTGCCTGTG-1	2	-11.5904	31.0634
iPSCORE_2_3	e932e556-59a6-4f70-9b4c-ef5f69dac3ce	TCAACGAGTGGTCTCG-1	2	-30.0734	20.6113
iPSCORE_2_3	e932e556-59a6-4f70-9b4c-ef5f69dac3ce	TCAACGATCATCTGCC-1	2	-33.1212	-4.20638
iPSCORE_2_3	e932e556-59a6-4f70-9b4c-ef5f69dac3ce	TCAACGATCCAAGTAC-1	2	-25.5832	3.34033
iPSCORE_2_3	e932e556-59a6-4f70-9b4c-ef5f69dac3ce	TCAACGATCCCTCAGT-1	2	-29.3485	5.37324
iPSCORE_2_3	e932e556-59a6-4f70-9b4c-ef5f69dac3ce	TCAACGATCGGCTTGG-1	2	-14.7587	36.4101
iPSCORE_2_3	e932e556-59a6-4f70-9b4c-ef5f69dac3ce	TCAACGATCGGTCTAA-1	2	-25.9797	2.6148
iPSCORE_2_3	e932e556-59a6-4f70-9b4c-ef5f69dac3ce	TCAATCTAGGCTAGGT-1	2	-6.30555	29.1832
iPSCORE_2_3	e932e556-59a6-4f70-9b4c-ef5f69dac3ce	TCAATCTAGGGCTTGA-1	2	-35.2024	-1.37107
iPSCORE_2_3	e932e556-59a6-4f70-9b4c-ef5f69dac3ce	TCAATCTCAGCGAACA-1	2	-25.0968	3.46139
iPSCORE_2_3	e932e556-59a6-4f70-9b4c-ef5f69dac3ce	TCAATCTCATTCCTGC-1	2	-35.9386	-5.11751
iPSCORE_2_3	e932e556-59a6-4f70-9b4c-ef5f69dac3ce	TCAATCTGTAAACGCG-1	2	-36.2462	14.4723
iPSCORE_2_3	e932e556-59a6-4f70-9b4c-ef5f69dac3ce	TCAATCTGTAGAGTGC-1	2	-26.9456	-1.45735
iPSCORE_2_3	e932e556-59a6-4f70-9b4c-ef5f69dac3ce	TCAATCTGTCATATGC-1	2	-37.2172	-6.7166
iPSCORE_2_3	e932e556-59a6-4f70-9b4c-ef5f69dac3ce	TCAATCTGTCCTCCAT-1	2	-38.6685	2.25428
iPSCORE_2_3	e932e556-59a6-4f70-9b4c-ef5f69dac3ce	TCAATCTGTCTACCTC-1	2	-28.0964	-3.52085
iPSCORE_2_3	e932e556-59a6-4f70-9b4c-ef5f69dac3ce	TCAATCTTCATTTGGG-1	2	-29.5831	-2.02271
iPSCORE_2_3	e932e556-59a6-4f70-9b4c-ef5f69dac3ce	TCAATCTTCGTGGGAA-1	2	-14.6449	33.0437
iPSCORE_2_3	e932e556-59a6-4f70-9b4c-ef5f69dac3ce	TCAATCTTCTCACATT-1	2	-19.9109	27.8062
iPSCORE_2_3	e932e556-59a6-4f70-9b4c-ef5f69dac3ce	TCACAAGAGATGTCGG-1	2	-34.599	0.385241
iPSCORE_2_3	e932e556-59a6-4f70-9b4c-ef5f69dac3ce	TCACAAGAGTCAAGGC-1	2	-14.5475	33.8267
iPSCORE_2_3	e932e556-59a6-4f70-9b4c-ef5f69dac3ce	TCACAAGAGTGTCCAT-1	2	-32.8293	1.69319
iPSCORE_2_3	e932e556-59a6-4f70-9b4c-ef5f69dac3ce	TCACAAGAGTTCGCGC-1	2	-37.4538	0.153394
iPSCORE_2_3	e932e556-59a6-4f70-9b4c-ef5f69dac3ce	TCACAAGCAAGCCTAT-1	2	-12.3943	36.8637
iPSCORE_2_3	e932e556-59a6-4f70-9b4c-ef5f69dac3ce	TCACAAGCAAGGACTG-1	2	-34.9866	10.8132
iPSCORE_2_3	e932e556-59a6-4f70-9b4c-ef5f69dac3ce	TCACAAGCAAGGTGTG-1	2	-7.10406	32.2406
iPSCORE_2_3	e932e556-59a6-4f70-9b4c-ef5f69dac3ce	TCACAAGCACAGACTT-1	2	-32.1212	19.8111
iPSCORE_2_3	e932e556-59a6-4f70-9b4c-ef5f69dac3ce	TCACAAGCACGAAATA-1	2	-6.87405	31.6055
iPSCORE_2_3	e932e556-59a6-4f70-9b4c-ef5f69dac3ce	TCACAAGCAGACTCGC-1	2	-38.3097	-3.65878
iPSCORE_2_3	e932e556-59a6-4f70-9b4c-ef5f69dac3ce	TCACAAGCATCGATTG-1	2	-36.6757	-0.177841
iPSCORE_2_3	e932e556-59a6-4f70-9b4c-ef5f69dac3ce	TCACAAGCATGACGGA-1	2	-36.3325	12.5066
iPSCORE_2_3	e932e556-59a6-4f70-9b4c-ef5f69dac3ce	TCACAAGGTACCGGCT-1	2	-9.26695	30.013
iPSCORE_2_3	e932e556-59a6-4f70-9b4c-ef5f69dac3ce	TCACGAAAGACTTGAA-1	2	-21.9913	3.36847
iPSCORE_2_3	e932e556-59a6-4f70-9b4c-ef5f69dac3ce	TCACGAAAGATGTGGC-1	2	-39.8956	3.55219
iPSCORE_2_3	e932e556-59a6-4f70-9b4c-ef5f69dac3ce	TCACGAAAGCAACGGT-1	2	-30.9113	-2.24735
iPSCORE_2_3	e932e556-59a6-4f70-9b4c-ef5f69dac3ce	TCACGAAAGCCGGTAA-1	2	-23.4943	19.3516
iPSCORE_2_3	e932e556-59a6-4f70-9b4c-ef5f69dac3ce	TCACGAACAATGGAGC-1	2	-13.5954	38.0316
iPSCORE_2_3	e932e556-59a6-4f70-9b4c-ef5f69dac3ce	TCACGAACATTTGCTT-1	2	-38.7318	-0.0570834
iPSCORE_2_3	e932e556-59a6-4f70-9b4c-ef5f69dac3ce	TCACGAAGTCAGAAGC-1	2	-14.9536	37.123
iPSCORE_2_3	e932e556-59a6-4f70-9b4c-ef5f69dac3ce	TCACGAAGTTGGTTTG-1	2	-14.0161	36.1541
iPSCORE_2_3	e932e556-59a6-4f70-9b4c-ef5f69dac3ce	TCACGAATCGGTTCGG-1	2	-32.4875	21.9976
iPSCORE_2_3	e932e556-59a6-4f70-9b4c-ef5f69dac3ce	TCACGAATCGTCCGTT-1	2	-24.6604	19.8077
iPSCORE_2_3	e932e556-59a6-4f70-9b4c-ef5f69dac3ce	TCACGAATCTACTATC-1	2	-20.0458	3.77247
iPSCORE_2_3	e932e556-59a6-4f70-9b4c-ef5f69dac3ce	TCACGAATCTGCTGCT-1	2	-37.0064	-1.16035
iPSCORE_2_3	e932e556-59a6-4f70-9b4c-ef5f69dac3ce	TCACGAATCTGGCGAC-1	2	-32.9375	1.7697
iPSCORE_2_3	e932e556-59a6-4f70-9b4c-ef5f69dac3ce	TCAGATGAGCACAGGT-1	2	-21.455	5.47286
iPSCORE_2_3	e932e556-59a6-4f70-9b4c-ef5f69dac3ce	TCAGATGAGCCGGTAA-1	2	-27.1019	25.563
iPSCORE_2_3	e932e556-59a6-4f70-9b4c-ef5f69dac3ce	TCAGATGAGGGCATGT-1	2	-21.731	5.01798
iPSCORE_2_3	e932e556-59a6-4f70-9b4c-ef5f69dac3ce	TCAGATGAGTGTCTCA-1	2	-35.451	9.68783
iPSCORE_2_3	e932e556-59a6-4f70-9b4c-ef5f69dac3ce	TCAGATGCAATCGGTT-1	2	-35.8915	8.45329
iPSCORE_2_3	e932e556-59a6-4f70-9b4c-ef5f69dac3ce	TCAGATGCAATGGAGC-1	2	-13.729	26.246
iPSCORE_2_3	e932e556-59a6-4f70-9b4c-ef5f69dac3ce	TCAGATGCAGAGCCAA-1	2	-25.8092	-2.17522
iPSCORE_2_3	e932e556-59a6-4f70-9b4c-ef5f69dac3ce	TCAGATGCAGCGTCCA-1	2	-26.9323	21.4579
iPSCORE_2_3	e932e556-59a6-4f70-9b4c-ef5f69dac3ce	TCAGATGCATACGCTA-1	2	-27.3413	-2.2856
iPSCORE_2_3	e932e556-59a6-4f70-9b4c-ef5f69dac3ce	TCAGATGCATCACGTA-1	2	-23.8743	27.4043
iPSCORE_2_3	e932e556-59a6-4f70-9b4c-ef5f69dac3ce	TCAGATGCATGATCCA-1	2	-19.7103	26.3166
iPSCORE_2_3	e932e556-59a6-4f70-9b4c-ef5f69dac3ce	TCAGATGGTCACCCAG-1	2	-32.7202	-0.976191
iPSCORE_2_3	e932e556-59a6-4f70-9b4c-ef5f69dac3ce	TCAGATGGTCTGCGGT-1	2	-13.4105	26.6819
iPSCORE_2_3	e932e556-59a6-4f70-9b4c-ef5f69dac3ce	TCAGATGGTTCACGGC-1	2	-33.5269	6.12275
iPSCORE_2_3	e932e556-59a6-4f70-9b4c-ef5f69dac3ce	TCAGATGGTTTACTCT-1	2	-12.5033	35.377
iPSCORE_2_3	e932e556-59a6-4f70-9b4c-ef5f69dac3ce	TCAGATGGTTTCGCTC-1	2	-26.0686	9.76966
iPSCORE_2_3	e932e556-59a6-4f70-9b4c-ef5f69dac3ce	TCAGATGTCACAGGCC-1	2	-36.5934	18.177
iPSCORE_2_3	e932e556-59a6-4f70-9b4c-ef5f69dac3ce	TCAGATGTCATATCGG-1	2	-24.9448	7.19562
iPSCORE_2_3	e932e556-59a6-4f70-9b4c-ef5f69dac3ce	TCAGATGTCATGTCTT-1	2	13.1236	23.2978
iPSCORE_2_3	e932e556-59a6-4f70-9b4c-ef5f69dac3ce	TCAGATGTCGGTCTAA-1	2	-37.6534	-0.182102
iPSCORE_2_3	e932e556-59a6-4f70-9b4c-ef5f69dac3ce	TCAGATGTCTACGAGT-1	2	-7.07289	28.1552
iPSCORE_2_3	e932e556-59a6-4f70-9b4c-ef5f69dac3ce	TCAGATGTCTCCCTGA-1	2	-35.9371	2.47424
iPSCORE_2_3	e932e556-59a6-4f70-9b4c-ef5f69dac3ce	TCAGATGTCTCGTATT-1	2	-39.1534	10.3901
iPSCORE_2_3	e932e556-59a6-4f70-9b4c-ef5f69dac3ce	TCAGCAAAGACTTTCG-1	2	-22.6006	21.4572
iPSCORE_2_3	e932e556-59a6-4f70-9b4c-ef5f69dac3ce	TCAGCAAAGCTGAAAT-1	2	-11.4824	36.3503
iPSCORE_2_3	e932e556-59a6-4f70-9b4c-ef5f69dac3ce	TCAGCAAAGCTTTGGT-1	2	-33.6227	-0.485004
iPSCORE_2_3	e932e556-59a6-4f70-9b4c-ef5f69dac3ce	TCAGCAAAGTAGTGCG-1	2	-15.3956	33.605
iPSCORE_2_3	e932e556-59a6-4f70-9b4c-ef5f69dac3ce	TCAGCAAAGTGTCCCG-1	2	-29.5031	6.51929
iPSCORE_2_3	e932e556-59a6-4f70-9b4c-ef5f69dac3ce	TCAGCAACACGAAACG-1	2	-9.91189	27.3421
iPSCORE_2_3	e932e556-59a6-4f70-9b4c-ef5f69dac3ce	TCAGCAACATATACCG-1	2	-21.3079	0.837605
iPSCORE_2_3	e932e556-59a6-4f70-9b4c-ef5f69dac3ce	TCAGCAACATCCTAGA-1	2	-7.27071	31.3755
iPSCORE_2_3	e932e556-59a6-4f70-9b4c-ef5f69dac3ce	TCAGCAAGTCCGAACC-1	2	-21.7655	26.4743
iPSCORE_2_3	e932e556-59a6-4f70-9b4c-ef5f69dac3ce	TCAGCAAGTCGCATCG-1	2	-29.3172	8.37322
iPSCORE_2_3	e932e556-59a6-4f70-9b4c-ef5f69dac3ce	TCAGCAAGTGTGAAAT-1	2	-35.0798	11.8362
iPSCORE_2_3	e932e556-59a6-4f70-9b4c-ef5f69dac3ce	TCAGCAAGTTACTGAC-1	2	-26.3025	3.2118
iPSCORE_2_3	e932e556-59a6-4f70-9b4c-ef5f69dac3ce	TCAGCAAGTTCGGCAC-1	2	-22.2692	25.3204
iPSCORE_2_3	e932e556-59a6-4f70-9b4c-ef5f69dac3ce	TCAGCAATCAGGTTCA-1	2	-23.7241	5.51119
iPSCORE_2_3	e932e556-59a6-4f70-9b4c-ef5f69dac3ce	TCAGCTCAGACCACGA-1	2	-37.8015	10.2208
iPSCORE_2_3	e932e556-59a6-4f70-9b4c-ef5f69dac3ce	TCAGCTCAGGAACTGC-1	2	-11.0618	30.9857
iPSCORE_2_3	e932e556-59a6-4f70-9b4c-ef5f69dac3ce	TCAGCTCAGGTGTGGT-1	2	-12.3115	35.7221
iPSCORE_2_3	e932e556-59a6-4f70-9b4c-ef5f69dac3ce	TCAGCTCAGTGAACGC-1	2	-27.1525	8.86142
iPSCORE_2_3	e932e556-59a6-4f70-9b4c-ef5f69dac3ce	TCAGCTCAGTGTACCT-1	2	-21.1143	6.80514
iPSCORE_2_3	e932e556-59a6-4f70-9b4c-ef5f69dac3ce	TCAGCTCCAAGCCTAT-1	2	-19.6689	2.94467
iPSCORE_2_3	e932e556-59a6-4f70-9b4c-ef5f69dac3ce	TCAGCTCCATATGCTG-1	2	-11.0742	29.8904
iPSCORE_2_3	e932e556-59a6-4f70-9b4c-ef5f69dac3ce	TCAGCTCGTCAATACC-1	2	-25.8135	21.8025
iPSCORE_2_3	e932e556-59a6-4f70-9b4c-ef5f69dac3ce	TCAGCTCGTCAGAATA-1	2	-26.6176	-2.55282
iPSCORE_2_3	e932e556-59a6-4f70-9b4c-ef5f69dac3ce	TCAGCTCGTTGATTGC-1	2	-33.2673	17.8178
iPSCORE_2_3	e932e556-59a6-4f70-9b4c-ef5f69dac3ce	TCAGCTCTCCCAAGAT-1	2	-33.2487	-2.29437
iPSCORE_2_3	e932e556-59a6-4f70-9b4c-ef5f69dac3ce	TCAGCTCTCCCTCAGT-1	2	-39.2774	5.06869
iPSCORE_2_3	e932e556-59a6-4f70-9b4c-ef5f69dac3ce	TCAGCTCTCCGTAGGC-1	2	-41.3382	5.04199
iPSCORE_2_3	e932e556-59a6-4f70-9b4c-ef5f69dac3ce	TCAGGATAGACTACAA-1	2	-8.18859	30.8814
iPSCORE_2_3	e932e556-59a6-4f70-9b4c-ef5f69dac3ce	TCAGGATAGACTGTAA-1	2	-39.6979	7.57895
iPSCORE_2_3	e932e556-59a6-4f70-9b4c-ef5f69dac3ce	TCAGGATAGTGGACGT-1	2	-33.8668	9.70855
iPSCORE_2_3	e932e556-59a6-4f70-9b4c-ef5f69dac3ce	TCAGGATCAAGAAGAG-1	2	-25.4374	2.57553
iPSCORE_2_3	e932e556-59a6-4f70-9b4c-ef5f69dac3ce	TCAGGATCAATCGAAA-1	2	-35.6445	-7.28105
iPSCORE_2_3	e932e556-59a6-4f70-9b4c-ef5f69dac3ce	TCAGGATCACCACGTG-1	2	-28.874	22.0446
iPSCORE_2_3	e932e556-59a6-4f70-9b4c-ef5f69dac3ce	TCAGGATCACCAGGTC-1	2	-13.3683	26.04
iPSCORE_2_3	e932e556-59a6-4f70-9b4c-ef5f69dac3ce	TCAGGATCAGACAAAT-1	2	-24.3415	4.43543
iPSCORE_2_3	e932e556-59a6-4f70-9b4c-ef5f69dac3ce	TCAGGATCAGATTGCT-1	2	-24.8751	9.53095
iPSCORE_2_3	e932e556-59a6-4f70-9b4c-ef5f69dac3ce	TCAGGATCAGTATCTG-1	2	-40.1889	7.13829
iPSCORE_2_3	e932e556-59a6-4f70-9b4c-ef5f69dac3ce	TCAGGATGTCTCCCTA-1	2	-10.1572	28.2426
iPSCORE_2_3	e932e556-59a6-4f70-9b4c-ef5f69dac3ce	TCAGGATGTCTGATTG-1	2	-12.361	34.9362
iPSCORE_2_3	e932e556-59a6-4f70-9b4c-ef5f69dac3ce	TCAGGATGTGCTGTAT-1	2	-13.1274	31.9519
iPSCORE_2_3	e932e556-59a6-4f70-9b4c-ef5f69dac3ce	TCAGGATGTTCCCTTG-1	2	-28.3485	0.774331
iPSCORE_2_3	e932e556-59a6-4f70-9b4c-ef5f69dac3ce	TCAGGATTCAGCGATT-1	2	-23.0411	24.7144
iPSCORE_2_3	e932e556-59a6-4f70-9b4c-ef5f69dac3ce	TCAGGATTCGAATGCT-1	2	-8.55347	27.1051
iPSCORE_2_3	e932e556-59a6-4f70-9b4c-ef5f69dac3ce	TCAGGATTCTCGGACG-1	2	-36.0651	-4.66008
iPSCORE_2_3	e932e556-59a6-4f70-9b4c-ef5f69dac3ce	TCAGGTAAGAAACGAG-1	2	-20.8145	8.09096
iPSCORE_2_3	e932e556-59a6-4f70-9b4c-ef5f69dac3ce	TCAGGTAAGATGGGTC-1	2	-8.46507	32.3841
iPSCORE_2_3	e932e556-59a6-4f70-9b4c-ef5f69dac3ce	TCAGGTAAGGCGTACA-1	2	-6.60924	29.0725
iPSCORE_2_3	e932e556-59a6-4f70-9b4c-ef5f69dac3ce	TCAGGTACAAGCCTAT-1	2	-20.5913	30.3707
iPSCORE_2_3	e932e556-59a6-4f70-9b4c-ef5f69dac3ce	TCAGGTACACAGTCGC-1	2	-20.6949	5.80761
iPSCORE_2_3	e932e556-59a6-4f70-9b4c-ef5f69dac3ce	TCAGGTACACGAGGTA-1	2	-34.2501	-6.2687
iPSCORE_2_3	e932e556-59a6-4f70-9b4c-ef5f69dac3ce	TCAGGTACATTGAGCT-1	2	-39.7986	9.92379
iPSCORE_2_3	e932e556-59a6-4f70-9b4c-ef5f69dac3ce	TCAGGTACATTGCGGC-1	2	-27.9026	22.3574
iPSCORE_2_3	e932e556-59a6-4f70-9b4c-ef5f69dac3ce	TCAGGTAGTGCGATAG-1	2	-34.5705	3.60652
iPSCORE_2_3	e932e556-59a6-4f70-9b4c-ef5f69dac3ce	TCAGGTATCAACACTG-1	2	-7.03297	31.1939
iPSCORE_2_3	e932e556-59a6-4f70-9b4c-ef5f69dac3ce	TCAGGTATCACAGGCC-1	2	-26.577	21.2249
iPSCORE_2_3	e932e556-59a6-4f70-9b4c-ef5f69dac3ce	TCAGGTATCATTTGGG-1	2	-9.57955	28.5099
iPSCORE_2_3	e932e556-59a6-4f70-9b4c-ef5f69dac3ce	TCAGGTATCGAATGGG-1	2	-11.9634	25.7841
iPSCORE_2_3	e932e556-59a6-4f70-9b4c-ef5f69dac3ce	TCATTACCACAGACAG-1	2	-9.18931	33.5332
iPSCORE_2_3	e932e556-59a6-4f70-9b4c-ef5f69dac3ce	TCATTACCACATGACT-1	2	-25.4245	3.35716
iPSCORE_2_3	e932e556-59a6-4f70-9b4c-ef5f69dac3ce	TCATTACCAGGTGGAT-1	2	-10.0632	27.2268
iPSCORE_2_3	e932e556-59a6-4f70-9b4c-ef5f69dac3ce	TCATTACGTCAAAGCG-1	2	-7.9678	30.3619
iPSCORE_2_3	e932e556-59a6-4f70-9b4c-ef5f69dac3ce	TCATTACGTCCGTTAA-1	2	-40.0605	4.33485
iPSCORE_2_3	e932e556-59a6-4f70-9b4c-ef5f69dac3ce	TCATTACGTTGACGTT-1	2	-32.8277	21.1367
iPSCORE_2_3	e932e556-59a6-4f70-9b4c-ef5f69dac3ce	TCATTACTCGCTAGCG-1	2	-26.8558	29.9632
iPSCORE_2_3	e932e556-59a6-4f70-9b4c-ef5f69dac3ce	TCATTACTCTAACTGG-1	2	-38.4002	-0.57372
iPSCORE_2_3	e932e556-59a6-4f70-9b4c-ef5f69dac3ce	TCATTACTCTAACTTC-1	2	-17.079	36.3995
iPSCORE_2_3	e932e556-59a6-4f70-9b4c-ef5f69dac3ce	TCATTACTCTCCAGGG-1	2	-36.7277	2.49417
iPSCORE_2_3	e932e556-59a6-4f70-9b4c-ef5f69dac3ce	TCATTTGAGAGTGACC-1	2	-32.3511	19.3481
iPSCORE_2_3	e932e556-59a6-4f70-9b4c-ef5f69dac3ce	TCATTTGAGCCACGCT-1	2	-9.6096	30.334
iPSCORE_2_3	e932e556-59a6-4f70-9b4c-ef5f69dac3ce	TCATTTGAGCCGGTAA-1	2	-27.641	-0.544753
iPSCORE_2_3	e932e556-59a6-4f70-9b4c-ef5f69dac3ce	TCATTTGCAATGTTGC-1	2	-30.0317	-2.11342
iPSCORE_2_3	e932e556-59a6-4f70-9b4c-ef5f69dac3ce	TCATTTGCACCACGTG-1	2	-35.7611	-5.79559
iPSCORE_2_3	e932e556-59a6-4f70-9b4c-ef5f69dac3ce	TCATTTGCACCGAAAG-1	2	-37.3608	-0.5986
iPSCORE_2_3	e932e556-59a6-4f70-9b4c-ef5f69dac3ce	TCATTTGCACCGAATT-1	2	-16.3256	36.8228
iPSCORE_2_3	e932e556-59a6-4f70-9b4c-ef5f69dac3ce	TCATTTGCACGGCTAC-1	2	-26.1465	4.17241
iPSCORE_2_3	e932e556-59a6-4f70-9b4c-ef5f69dac3ce	TCATTTGGTAAACACA-1	2	-28.3524	29.6155
iPSCORE_2_3	e932e556-59a6-4f70-9b4c-ef5f69dac3ce	TCATTTGGTAGTAGTA-1	2	-20.0888	5.53303
iPSCORE_2_3	e932e556-59a6-4f70-9b4c-ef5f69dac3ce	TCATTTGGTTCCACTC-1	2	-11.306	30.8683
iPSCORE_2_3	e932e556-59a6-4f70-9b4c-ef5f69dac3ce	TCATTTGTCAGCATGT-1	2	-24.7356	20.5578
iPSCORE_2_3	e932e556-59a6-4f70-9b4c-ef5f69dac3ce	TCATTTGTCCCTAATT-1	2	-22.7782	6.03886
iPSCORE_2_3	e932e556-59a6-4f70-9b4c-ef5f69dac3ce	TCATTTGTCCTCGCAT-1	2	-33.115	5.53796
iPSCORE_2_3	e932e556-59a6-4f70-9b4c-ef5f69dac3ce	TCATTTGTCGTGGACC-1	2	-28.9382	7.37471
iPSCORE_2_3	e932e556-59a6-4f70-9b4c-ef5f69dac3ce	TCCACACAGAGATGAG-1	2	-26.9442	5.90627
iPSCORE_2_3	e932e556-59a6-4f70-9b4c-ef5f69dac3ce	TCCACACAGTGCTGCC-1	2	-8.97091	28.1325
iPSCORE_2_3	e932e556-59a6-4f70-9b4c-ef5f69dac3ce	TCCACACCACCACGTG-1	2	-24.2986	5.11814
iPSCORE_2_3	e932e556-59a6-4f70-9b4c-ef5f69dac3ce	TCCACACCAGTAAGAT-1	2	-40.2614	2.1016
iPSCORE_2_3	e932e556-59a6-4f70-9b4c-ef5f69dac3ce	TCCACACCATAGGATA-1	2	-25.257	14.516
iPSCORE_2_3	e932e556-59a6-4f70-9b4c-ef5f69dac3ce	TCCACACCATGGGAAC-1	2	-36.5008	18.3469
iPSCORE_2_3	e932e556-59a6-4f70-9b4c-ef5f69dac3ce	TCCACACGTGCAACGA-1	2	-20.2259	24.3961
iPSCORE_2_3	e932e556-59a6-4f70-9b4c-ef5f69dac3ce	TCCACACTCACTGGGC-1	2	-39.0528	1.25509
iPSCORE_2_3	e932e556-59a6-4f70-9b4c-ef5f69dac3ce	TCCACACTCGCCAAAT-1	2	-21.2947	27.3022
iPSCORE_2_3	e932e556-59a6-4f70-9b4c-ef5f69dac3ce	TCCCGATAGAGAGCTC-1	2	12.5928	24.2476
iPSCORE_2_3	e932e556-59a6-4f70-9b4c-ef5f69dac3ce	TCCCGATCAAGGACTG-1	2	-34.9675	-1.79278
iPSCORE_2_3	e932e556-59a6-4f70-9b4c-ef5f69dac3ce	TCCCGATCAGATCCAT-1	2	-31.008	-5.14369
iPSCORE_2_3	e932e556-59a6-4f70-9b4c-ef5f69dac3ce	TCCCGATCATAGACTC-1	2	-33.4404	-2.67368
iPSCORE_2_3	e932e556-59a6-4f70-9b4c-ef5f69dac3ce	TCCCGATGTCGCGGTT-1	2	-35.1322	-4.11816
iPSCORE_2_3	e932e556-59a6-4f70-9b4c-ef5f69dac3ce	TCCCGATGTTGCGCAC-1	2	-33.5148	0.420817
iPSCORE_2_3	e932e556-59a6-4f70-9b4c-ef5f69dac3ce	TCCCGATTCCATGAGT-1	2	-21.8339	6.69337
iPSCORE_2_3	e932e556-59a6-4f70-9b4c-ef5f69dac3ce	TCCCGATTCCTGTAGA-1	2	-28.3418	21.4053
iPSCORE_2_3	e932e556-59a6-4f70-9b4c-ef5f69dac3ce	TCCCGATTCGTCCAGG-1	2	-37.4808	13.0084
iPSCORE_2_3	e932e556-59a6-4f70-9b4c-ef5f69dac3ce	TCGAGGCAGATGTGGC-1	2	-31.4025	1.73664
iPSCORE_2_3	e932e556-59a6-4f70-9b4c-ef5f69dac3ce	TCGAGGCCACACATGT-1	2	-14.8992	34.035
iPSCORE_2_3	e932e556-59a6-4f70-9b4c-ef5f69dac3ce	TCGAGGCCATGCCACG-1	2	-32.5805	-1.19198
iPSCORE_2_3	e932e556-59a6-4f70-9b4c-ef5f69dac3ce	TCGAGGCGTTACGACT-1	2	-29.3175	-0.223122
iPSCORE_2_3	e932e556-59a6-4f70-9b4c-ef5f69dac3ce	TCGAGGCGTTCAGACT-1	2	-26.8137	25.8194
iPSCORE_2_3	e932e556-59a6-4f70-9b4c-ef5f69dac3ce	TCGAGGCTCAGAGGTG-1	2	-26.9578	0.0970471
iPSCORE_2_3	e932e556-59a6-4f70-9b4c-ef5f69dac3ce	TCGAGGCTCATAAAGG-1	2	-20.8334	8.14743
iPSCORE_2_3	e932e556-59a6-4f70-9b4c-ef5f69dac3ce	TCGAGGCTCCGAAGAG-1	2	-27.0835	5.1201
iPSCORE_2_3	e932e556-59a6-4f70-9b4c-ef5f69dac3ce	TCGAGGCTCGGATGTT-1	2	-24.9162	8.02303
iPSCORE_2_3	e932e556-59a6-4f70-9b4c-ef5f69dac3ce	TCGAGGCTCTTGACGA-1	2	-7.10037	30.8624
iPSCORE_2_3	e932e556-59a6-4f70-9b4c-ef5f69dac3ce	TCGCGAGAGATGCGAC-1	2	-35.208	10.5193
iPSCORE_2_3	e932e556-59a6-4f70-9b4c-ef5f69dac3ce	TCGCGAGAGCAATCTC-1	2	-23.8101	1.09607
iPSCORE_2_3	e932e556-59a6-4f70-9b4c-ef5f69dac3ce	TCGCGAGAGGGATCTG-1	2	-27.7462	-1.86195
iPSCORE_2_3	e932e556-59a6-4f70-9b4c-ef5f69dac3ce	TCGCGAGAGGTAGCCA-1	2	-39.3556	5.44248
iPSCORE_2_3	e932e556-59a6-4f70-9b4c-ef5f69dac3ce	TCGCGAGCACAAGCCC-1	2	-25.0253	7.11531
iPSCORE_2_3	e932e556-59a6-4f70-9b4c-ef5f69dac3ce	TCGCGAGCACCGATAT-1	2	-38.1358	-3.61766
iPSCORE_2_3	e932e556-59a6-4f70-9b4c-ef5f69dac3ce	TCGCGAGCACTAGTAC-1	2	-14.8702	36.7458
iPSCORE_2_3	e932e556-59a6-4f70-9b4c-ef5f69dac3ce	TCGCGAGGTAAATGTG-1	2	-39.8388	9.57359
iPSCORE_2_3	e932e556-59a6-4f70-9b4c-ef5f69dac3ce	TCGCGAGGTAGGCTGA-1	2	-32.3574	0.82516
iPSCORE_2_3	e932e556-59a6-4f70-9b4c-ef5f69dac3ce	TCGCGAGGTTCGCTAA-1	2	-36.7435	17.7682
iPSCORE_2_3	e932e556-59a6-4f70-9b4c-ef5f69dac3ce	TCGCGAGTCCTTGGTC-1	2	-20.7682	30.1144
iPSCORE_2_3	e932e556-59a6-4f70-9b4c-ef5f69dac3ce	TCGCGTTAGGTGCTTT-1	2	-17.286	36.6075
iPSCORE_2_3	e932e556-59a6-4f70-9b4c-ef5f69dac3ce	TCGCGTTAGTAACCCT-1	2	-27.1023	22.1705
iPSCORE_2_3	e932e556-59a6-4f70-9b4c-ef5f69dac3ce	TCGCGTTAGTAGCGGT-1	2	-6.59792	28.9994
iPSCORE_2_3	e932e556-59a6-4f70-9b4c-ef5f69dac3ce	TCGCGTTAGTATGACA-1	2	-28.069	1.93618
iPSCORE_2_3	e932e556-59a6-4f70-9b4c-ef5f69dac3ce	TCGCGTTCACAGACAG-1	2	-32.1456	0.803599
iPSCORE_2_3	e932e556-59a6-4f70-9b4c-ef5f69dac3ce	TCGCGTTCACAGCCCA-1	2	-20.3292	26.1289
iPSCORE_2_3	e932e556-59a6-4f70-9b4c-ef5f69dac3ce	TCGCGTTCACATCTTT-1	2	-39.9696	3.35037
iPSCORE_2_3	e932e556-59a6-4f70-9b4c-ef5f69dac3ce	TCGCGTTCACGCTTTC-1	2	-39.0238	7.15546
iPSCORE_2_3	e932e556-59a6-4f70-9b4c-ef5f69dac3ce	TCGCGTTGTATGAATG-1	2	-29.6302	9.07426
iPSCORE_2_3	e932e556-59a6-4f70-9b4c-ef5f69dac3ce	TCGCGTTTCAACACTG-1	2	-17.872	35.0873
iPSCORE_2_3	e932e556-59a6-4f70-9b4c-ef5f69dac3ce	TCGCGTTTCCCTCAGT-1	2	-26.8023	3.93159
iPSCORE_2_3	e932e556-59a6-4f70-9b4c-ef5f69dac3ce	TCGCGTTTCGCCATAA-1	2	-22.3837	25.6395
iPSCORE_2_3	e932e556-59a6-4f70-9b4c-ef5f69dac3ce	TCGCGTTTCTGCCAGG-1	2	-22.2593	6.40503
iPSCORE_2_3	e932e556-59a6-4f70-9b4c-ef5f69dac3ce	TCGGGACAGATGTGGC-1	2	-20.1094	3.00956
iPSCORE_2_3	e932e556-59a6-4f70-9b4c-ef5f69dac3ce	TCGGGACAGGCTAGAC-1	2	-21.011	26.0956
iPSCORE_2_3	e932e556-59a6-4f70-9b4c-ef5f69dac3ce	TCGGGACAGTGGCACA-1	2	-13.0556	34.7426
iPSCORE_2_3	e932e556-59a6-4f70-9b4c-ef5f69dac3ce	TCGGGACAGTTGCAGG-1	2	-20.5174	31.067
iPSCORE_2_3	e932e556-59a6-4f70-9b4c-ef5f69dac3ce	TCGGGACCACGAGGTA-1	2	-32.1058	20.0911
iPSCORE_2_3	e932e556-59a6-4f70-9b4c-ef5f69dac3ce	TCGGGACCACTGTGTA-1	2	-36.9799	-6.00466
iPSCORE_2_3	e932e556-59a6-4f70-9b4c-ef5f69dac3ce	TCGGGACCAGGAACGT-1	2	-24.2515	30.9236
iPSCORE_2_3	e932e556-59a6-4f70-9b4c-ef5f69dac3ce	TCGGGACGTGCCTGGT-1	2	-29.8396	8.2482
iPSCORE_2_3	e932e556-59a6-4f70-9b4c-ef5f69dac3ce	TCGGGACTCATGCAAC-1	2	-24.993	6.09027
iPSCORE_2_3	e932e556-59a6-4f70-9b4c-ef5f69dac3ce	TCGGTAAAGAGTCGGT-1	2	-37.3797	-6.816
iPSCORE_2_3	e932e556-59a6-4f70-9b4c-ef5f69dac3ce	TCGGTAAAGATAGGAG-1	2	-9.47272	30.6723
iPSCORE_2_3	e932e556-59a6-4f70-9b4c-ef5f69dac3ce	TCGGTAAAGTGGACGT-1	2	-32.4616	18.7554
iPSCORE_2_3	e932e556-59a6-4f70-9b4c-ef5f69dac3ce	TCGGTAACAAGGCTCC-1	2	-37.8359	7.57263
iPSCORE_2_3	e932e556-59a6-4f70-9b4c-ef5f69dac3ce	TCGGTAACACAACGCC-1	2	21.8622	16.9564
iPSCORE_2_3	e932e556-59a6-4f70-9b4c-ef5f69dac3ce	TCGGTAACACAGAGGT-1	2	-8.80796	31.9428
iPSCORE_2_3	e932e556-59a6-4f70-9b4c-ef5f69dac3ce	TCGGTAACACAGCGTC-1	2	-29.0707	21.4265
iPSCORE_2_3	e932e556-59a6-4f70-9b4c-ef5f69dac3ce	TCGGTAACACATGACT-1	2	12.5037	32.6755
iPSCORE_2_3	e932e556-59a6-4f70-9b4c-ef5f69dac3ce	TCGGTAACATCTGGTA-1	2	-34.2237	9.55681
iPSCORE_2_3	e932e556-59a6-4f70-9b4c-ef5f69dac3ce	TCGGTAAGTCGCTTCT-1	2	-32.1287	-1.63869
iPSCORE_2_3	e932e556-59a6-4f70-9b4c-ef5f69dac3ce	TCGGTAAGTTCCCGAG-1	2	-12.7605	26.0661
iPSCORE_2_3	e932e556-59a6-4f70-9b4c-ef5f69dac3ce	TCGGTAATCAACGAAA-1	2	-23.7612	23.0319
iPSCORE_2_3	e932e556-59a6-4f70-9b4c-ef5f69dac3ce	TCGGTAATCCGCAGTG-1	2	-22.4886	7.36023
iPSCORE_2_3	e932e556-59a6-4f70-9b4c-ef5f69dac3ce	TCGGTAATCTCTTGAT-1	2	-12.8967	35.9535
iPSCORE_2_3	e932e556-59a6-4f70-9b4c-ef5f69dac3ce	TCGTACCAGATCGATA-1	2	-21.7597	26.8496
iPSCORE_2_3	e932e556-59a6-4f70-9b4c-ef5f69dac3ce	TCGTACCAGATGCGAC-1	2	-26.0412	26.4155
iPSCORE_2_3	e932e556-59a6-4f70-9b4c-ef5f69dac3ce	TCGTACCAGGCAATTA-1	2	-34.0722	9.76698
iPSCORE_2_3	e932e556-59a6-4f70-9b4c-ef5f69dac3ce	TCGTACCAGTAGGTGC-1	2	-31.8368	-2.94729
iPSCORE_2_3	e932e556-59a6-4f70-9b4c-ef5f69dac3ce	TCGTACCCAAGACGTG-1	2	-18.4685	26.2813
iPSCORE_2_3	e932e556-59a6-4f70-9b4c-ef5f69dac3ce	TCGTACCCACAGGAGT-1	2	-29.4279	-1.38212
iPSCORE_2_3	e932e556-59a6-4f70-9b4c-ef5f69dac3ce	TCGTACCCACATAACC-1	2	-34.3369	-3.88194
iPSCORE_2_3	e932e556-59a6-4f70-9b4c-ef5f69dac3ce	TCGTACCCAGACTCGC-1	2	-37.0294	-4.78209
iPSCORE_2_3	e932e556-59a6-4f70-9b4c-ef5f69dac3ce	TCGTACCCATTATCTC-1	2	-36.8332	6.49453
iPSCORE_2_3	e932e556-59a6-4f70-9b4c-ef5f69dac3ce	TCGTACCGTATCTGCA-1	2	-7.89801	31.0689
iPSCORE_2_3	e932e556-59a6-4f70-9b4c-ef5f69dac3ce	TCGTACCGTGCCTGGT-1	2	-36.0481	13.3823
iPSCORE_2_3	e932e556-59a6-4f70-9b4c-ef5f69dac3ce	TCGTACCGTTCAGACT-1	2	-32.2334	19.8435
iPSCORE_2_3	e932e556-59a6-4f70-9b4c-ef5f69dac3ce	TCGTACCTCAACCATG-1	2	-10.1836	34.9831
iPSCORE_2_3	e932e556-59a6-4f70-9b4c-ef5f69dac3ce	TCGTACCTCAATCTCT-1	2	-16.2886	36.4395
iPSCORE_2_3	e932e556-59a6-4f70-9b4c-ef5f69dac3ce	TCGTACCTCCTGCCAT-1	2	-35.253	-1.59075
iPSCORE_2_3	e932e556-59a6-4f70-9b4c-ef5f69dac3ce	TCGTAGAAGGCCCTCA-1	2	-20.6853	26.6669
iPSCORE_2_3	e932e556-59a6-4f70-9b4c-ef5f69dac3ce	TCGTAGACAAAGCAAT-1	2	18.9822	27.4674
iPSCORE_2_3	e932e556-59a6-4f70-9b4c-ef5f69dac3ce	TCGTAGACAACCGCCA-1	2	-38.1673	2.00826
iPSCORE_2_3	e932e556-59a6-4f70-9b4c-ef5f69dac3ce	TCGTAGACAACTGCTA-1	2	-26.3432	5.76956
iPSCORE_2_3	e932e556-59a6-4f70-9b4c-ef5f69dac3ce	TCGTAGACAGCGATCC-1	2	-37.3767	12.6883
iPSCORE_2_3	e932e556-59a6-4f70-9b4c-ef5f69dac3ce	TCGTAGACAGGCTGAA-1	2	-29.7935	4.87836
iPSCORE_2_3	e932e556-59a6-4f70-9b4c-ef5f69dac3ce	TCGTAGAGTATATGGA-1	2	-39.2201	-4.18227
iPSCORE_2_3	e932e556-59a6-4f70-9b4c-ef5f69dac3ce	TCGTAGAGTATTCTCT-1	2	-37.6823	9.51045
iPSCORE_2_3	e932e556-59a6-4f70-9b4c-ef5f69dac3ce	TCGTAGAGTGCAACGA-1	2	-25.6414	22.7604
iPSCORE_2_3	e932e556-59a6-4f70-9b4c-ef5f69dac3ce	TCGTAGATCCGATATG-1	2	-32.5571	-4.10853
iPSCORE_2_3	e932e556-59a6-4f70-9b4c-ef5f69dac3ce	TCGTAGATCTACTATC-1	2	-37.657	2.57007
iPSCORE_2_3	e932e556-59a6-4f70-9b4c-ef5f69dac3ce	TCTATTGAGACGACGT-1	2	-26.6555	7.70797
iPSCORE_2_3	e932e556-59a6-4f70-9b4c-ef5f69dac3ce	TCTATTGAGAGTCGGT-1	2	-27.1542	25.3672
iPSCORE_2_3	e932e556-59a6-4f70-9b4c-ef5f69dac3ce	TCTATTGAGCTCAACT-1	2	-22.543	6.63079
iPSCORE_2_3	e932e556-59a6-4f70-9b4c-ef5f69dac3ce	TCTATTGAGGCATTGG-1	2	-38.5917	12.2885
iPSCORE_2_3	e932e556-59a6-4f70-9b4c-ef5f69dac3ce	TCTATTGAGGCTATCT-1	2	-37.2631	7.05817
iPSCORE_2_3	e932e556-59a6-4f70-9b4c-ef5f69dac3ce	TCTATTGAGTGGTAAT-1	2	-35.7654	1.5755
iPSCORE_2_3	e932e556-59a6-4f70-9b4c-ef5f69dac3ce	TCTATTGCACGTTGGC-1	2	-30.7708	-4.34328
iPSCORE_2_3	e932e556-59a6-4f70-9b4c-ef5f69dac3ce	TCTATTGGTCCGACGT-1	2	-20.6759	1.05653
iPSCORE_2_3	e932e556-59a6-4f70-9b4c-ef5f69dac3ce	TCTATTGGTGCTGTAT-1	2	-30.4082	0.226983
iPSCORE_2_3	e932e556-59a6-4f70-9b4c-ef5f69dac3ce	TCTATTGGTGTTTGGT-1	2	-17.0321	34.0604
iPSCORE_2_3	e932e556-59a6-4f70-9b4c-ef5f69dac3ce	TCTATTGGTTAGGGTG-1	2	-7.05262	30.6265
iPSCORE_2_3	e932e556-59a6-4f70-9b4c-ef5f69dac3ce	TCTATTGTCATGTCTT-1	2	9.07037	25.5078
iPSCORE_2_3	e932e556-59a6-4f70-9b4c-ef5f69dac3ce	TCTATTGTCCTTGACC-1	2	-31.1172	2.07921
iPSCORE_2_3	e932e556-59a6-4f70-9b4c-ef5f69dac3ce	TCTATTGTCGTTACAG-1	2	-23.6235	12.855
iPSCORE_2_3	e932e556-59a6-4f70-9b4c-ef5f69dac3ce	TCTCATAAGGGAGTAA-1	2	-40.6596	4.64614
iPSCORE_2_3	e932e556-59a6-4f70-9b4c-ef5f69dac3ce	TCTCATAAGGTCGGAT-1	2	-32.3816	22.2297
iPSCORE_2_3	e932e556-59a6-4f70-9b4c-ef5f69dac3ce	TCTCATAAGTCCGGTC-1	2	-25.5966	28.9721
iPSCORE_2_3	e932e556-59a6-4f70-9b4c-ef5f69dac3ce	TCTCATACACATCTTT-1	2	-14.2244	28.1384
iPSCORE_2_3	e932e556-59a6-4f70-9b4c-ef5f69dac3ce	TCTCATACACGGTTTA-1	2	-10.5443	31.3315
iPSCORE_2_3	e932e556-59a6-4f70-9b4c-ef5f69dac3ce	TCTCATACATGCCACG-1	2	-23.5777	9.04511
iPSCORE_2_3	e932e556-59a6-4f70-9b4c-ef5f69dac3ce	TCTCATACATGGGAAC-1	2	-0.536748	31.389
iPSCORE_2_3	e932e556-59a6-4f70-9b4c-ef5f69dac3ce	TCTCATACATTGAGCT-1	2	-23.1454	26.5608
iPSCORE_2_3	e932e556-59a6-4f70-9b4c-ef5f69dac3ce	TCTCATACATTTCAGG-1	2	-27.0713	4.09834
iPSCORE_2_3	e932e556-59a6-4f70-9b4c-ef5f69dac3ce	TCTCATAGTACCTACA-1	2	-11.2296	36.427
iPSCORE_2_3	e932e556-59a6-4f70-9b4c-ef5f69dac3ce	TCTCATAGTCAGAGGT-1	2	-34.3498	-3.57049
iPSCORE_2_3	e932e556-59a6-4f70-9b4c-ef5f69dac3ce	TCTCATAGTCTTCTCG-1	2	-29.1135	0.861613
iPSCORE_2_3	e932e556-59a6-4f70-9b4c-ef5f69dac3ce	TCTCATAGTTCAACCA-1	2	-37.9014	13.7942
iPSCORE_2_3	e932e556-59a6-4f70-9b4c-ef5f69dac3ce	TCTCATATCAATAAGG-1	2	-23.4913	2.1963
iPSCORE_2_3	e932e556-59a6-4f70-9b4c-ef5f69dac3ce	TCTCATATCCAAGCCG-1	2	-36.7211	-3.84964
iPSCORE_2_3	e932e556-59a6-4f70-9b4c-ef5f69dac3ce	TCTCATATCCTACAGA-1	2	-34.9945	9.35698
iPSCORE_2_3	e932e556-59a6-4f70-9b4c-ef5f69dac3ce	TCTCATATCTATGTGG-1	2	-36.8703	6.63227
iPSCORE_2_3	e932e556-59a6-4f70-9b4c-ef5f69dac3ce	TCTCATATCTCGTATT-1	2	-14.7343	29.3396
iPSCORE_2_3	e932e556-59a6-4f70-9b4c-ef5f69dac3ce	TCTCATATCTGTCAAG-1	2	-27.9444	24.6224
iPSCORE_2_3	e932e556-59a6-4f70-9b4c-ef5f69dac3ce	TCTCATATCTGTGCAA-1	2	-25.7575	7.77636
iPSCORE_2_3	e932e556-59a6-4f70-9b4c-ef5f69dac3ce	TCTCTAAAGAGTCGGT-1	2	-28.4994	3.49797
iPSCORE_2_3	e932e556-59a6-4f70-9b4c-ef5f69dac3ce	TCTCTAACAATGGTCT-1	2	-34.7327	13.0579
iPSCORE_2_3	e932e556-59a6-4f70-9b4c-ef5f69dac3ce	TCTCTAACACATCCAA-1	2	-23.0918	6.4371
iPSCORE_2_3	e932e556-59a6-4f70-9b4c-ef5f69dac3ce	TCTCTAACAGGTCTCG-1	2	-34.6222	3.379
iPSCORE_2_3	e932e556-59a6-4f70-9b4c-ef5f69dac3ce	TCTCTAAGTCTAAACC-1	2	-38.4649	1.32065
iPSCORE_2_3	e932e556-59a6-4f70-9b4c-ef5f69dac3ce	TCTCTAAGTTCATGGT-1	2	-36.5667	12.9541
iPSCORE_2_3	e932e556-59a6-4f70-9b4c-ef5f69dac3ce	TCTCTAATCAGGTTCA-1	2	-30.6948	-4.08879
iPSCORE_2_3	e932e556-59a6-4f70-9b4c-ef5f69dac3ce	TCTCTAATCCAGGGCT-1	2	-26.3048	12.4277
iPSCORE_2_3	e932e556-59a6-4f70-9b4c-ef5f69dac3ce	TCTCTAATCGATCCCT-1	2	-28.4803	24.2567
iPSCORE_2_3	e932e556-59a6-4f70-9b4c-ef5f69dac3ce	TCTCTAATCGGCGCTA-1	2	-26.8025	25.8844
iPSCORE_2_3	e932e556-59a6-4f70-9b4c-ef5f69dac3ce	TCTGAGAAGAACTGTA-1	2	-39.867	9.122
iPSCORE_2_3	e932e556-59a6-4f70-9b4c-ef5f69dac3ce	TCTGAGAAGACTAGGC-1	2	-20.9622	26.1744
iPSCORE_2_3	e932e556-59a6-4f70-9b4c-ef5f69dac3ce	TCTGAGAAGATGTAAC-1	2	-32.4086	-4.10394
iPSCORE_2_3	e932e556-59a6-4f70-9b4c-ef5f69dac3ce	TCTGAGAAGCGCTTAT-1	2	-33.5589	-4.11064
iPSCORE_2_3	e932e556-59a6-4f70-9b4c-ef5f69dac3ce	TCTGAGAAGGTCATCT-1	2	-24.2898	28.775
iPSCORE_2_3	e932e556-59a6-4f70-9b4c-ef5f69dac3ce	TCTGAGAAGTGCCATT-1	2	-35.8189	-7.44569
iPSCORE_2_3	e932e556-59a6-4f70-9b4c-ef5f69dac3ce	TCTGAGACAAATTGCC-1	2	-7.12024	30.4842
iPSCORE_2_3	e932e556-59a6-4f70-9b4c-ef5f69dac3ce	TCTGAGACAAGCCATT-1	2	-25.4465	23.4974
iPSCORE_2_3	e932e556-59a6-4f70-9b4c-ef5f69dac3ce	TCTGAGACAATGTTGC-1	2	-31.3539	1.08259
iPSCORE_2_3	e932e556-59a6-4f70-9b4c-ef5f69dac3ce	TCTGAGAGTAAATACG-1	2	-25.5294	-1.35961
iPSCORE_2_3	e932e556-59a6-4f70-9b4c-ef5f69dac3ce	TCTGAGAGTCTGCGGT-1	2	-25.2281	21.8375
iPSCORE_2_3	e932e556-59a6-4f70-9b4c-ef5f69dac3ce	TCTGAGAGTGGGTATG-1	2	-36.452	14.5411
iPSCORE_2_3	e932e556-59a6-4f70-9b4c-ef5f69dac3ce	TCTGAGATCCGCAGTG-1	2	-25.7656	22.0113
iPSCORE_2_3	e932e556-59a6-4f70-9b4c-ef5f69dac3ce	TCTGAGATCCGTAGGC-1	2	-28.7945	4.0925
iPSCORE_2_3	e932e556-59a6-4f70-9b4c-ef5f69dac3ce	TCTGAGATCGCAGGCT-1	2	-35.0065	14.8462
iPSCORE_2_3	e932e556-59a6-4f70-9b4c-ef5f69dac3ce	TCTGGAAAGGACATTA-1	2	-22.5921	21.5923
iPSCORE_2_3	e932e556-59a6-4f70-9b4c-ef5f69dac3ce	TCTGGAACAAGCCGCT-1	2	-13.1977	35.3072
iPSCORE_2_3	e932e556-59a6-4f70-9b4c-ef5f69dac3ce	TCTGGAACACATTAGC-1	2	-40.5849	1.62025
iPSCORE_2_3	e932e556-59a6-4f70-9b4c-ef5f69dac3ce	TCTGGAACAGCTCCGA-1	2	-26.2796	0.925389
iPSCORE_2_3	e932e556-59a6-4f70-9b4c-ef5f69dac3ce	TCTGGAACAGTCACTA-1	2	-36.3812	-7.61969
iPSCORE_2_3	e932e556-59a6-4f70-9b4c-ef5f69dac3ce	TCTGGAACATATACGC-1	2	-35.4006	6.33665
iPSCORE_2_3	e932e556-59a6-4f70-9b4c-ef5f69dac3ce	TCTGGAACATCCCATC-1	2	-29.9397	22.0759
iPSCORE_2_3	e932e556-59a6-4f70-9b4c-ef5f69dac3ce	TCTGGAACATCGACGC-1	2	-8.80966	32.0029
iPSCORE_2_3	e932e556-59a6-4f70-9b4c-ef5f69dac3ce	TCTGGAACATTGTGCA-1	2	-37.8752	-0.109019
iPSCORE_2_3	e932e556-59a6-4f70-9b4c-ef5f69dac3ce	TCTGGAACATTTGCCC-1	2	-22.9775	23.1086
iPSCORE_2_3	e932e556-59a6-4f70-9b4c-ef5f69dac3ce	TCTGGAAGTCCGCTGA-1	2	-36.7774	-4.70296
iPSCORE_2_3	e932e556-59a6-4f70-9b4c-ef5f69dac3ce	TCTGGAATCCCATTTA-1	2	-33.2859	17.7691
iPSCORE_2_3	e932e556-59a6-4f70-9b4c-ef5f69dac3ce	TCTTCGGAGACTACAA-1	2	-24.4017	28.8135
iPSCORE_2_3	e932e556-59a6-4f70-9b4c-ef5f69dac3ce	TCTTCGGAGAGTTGGC-1	2	-36.6155	0.115522
iPSCORE_2_3	e932e556-59a6-4f70-9b4c-ef5f69dac3ce	TCTTCGGAGCACCGTC-1	2	-7.69675	29.2456
iPSCORE_2_3	e932e556-59a6-4f70-9b4c-ef5f69dac3ce	TCTTCGGAGTGAAGAG-1	2	-29.6355	8.57632
iPSCORE_2_3	e932e556-59a6-4f70-9b4c-ef5f69dac3ce	TCTTCGGCAAGAGGCT-1	2	-26.6445	29.2946
iPSCORE_2_3	e932e556-59a6-4f70-9b4c-ef5f69dac3ce	TCTTCGGCAATAGCGG-1	2	-26.5144	23.7239
iPSCORE_2_3	e932e556-59a6-4f70-9b4c-ef5f69dac3ce	TCTTCGGCAGCATACT-1	2	-35.1062	2.13453
iPSCORE_2_3	e932e556-59a6-4f70-9b4c-ef5f69dac3ce	TCTTCGGGTCATTAGC-1	2	-36.8117	14.6048
iPSCORE_2_3	e932e556-59a6-4f70-9b4c-ef5f69dac3ce	TCTTCGGGTCGTCTTC-1	2	-21.8341	10.6918
iPSCORE_2_3	e932e556-59a6-4f70-9b4c-ef5f69dac3ce	TCTTCGGGTTCCCTTG-1	2	-34.3887	1.73395
iPSCORE_2_3	e932e556-59a6-4f70-9b4c-ef5f69dac3ce	TCTTCGGTCAACCATG-1	2	-10.2663	34.5668
iPSCORE_2_3	e932e556-59a6-4f70-9b4c-ef5f69dac3ce	TCTTCGGTCAAGGCTT-1	2	-16.552	37.2638
iPSCORE_2_3	e932e556-59a6-4f70-9b4c-ef5f69dac3ce	TCTTCGGTCTTGTTTG-1	2	-37.769	2.50253
iPSCORE_2_3	e932e556-59a6-4f70-9b4c-ef5f69dac3ce	TCTTCGGTCTTTCCTC-1	2	-23.2833	26.1824
iPSCORE_2_3	e932e556-59a6-4f70-9b4c-ef5f69dac3ce	TCTTTCCAGACAAGCC-1	2	-36.4799	-1.45584
iPSCORE_2_3	e932e556-59a6-4f70-9b4c-ef5f69dac3ce	TCTTTCCAGAGTGAGA-1	2	-19.9135	26.4961
iPSCORE_2_3	e932e556-59a6-4f70-9b4c-ef5f69dac3ce	TCTTTCCAGATGGGTC-1	2	-35.8799	-1.2364
iPSCORE_2_3	e932e556-59a6-4f70-9b4c-ef5f69dac3ce	TCTTTCCAGCTAAGAT-1	2	-22.9492	30.1966
iPSCORE_2_3	e932e556-59a6-4f70-9b4c-ef5f69dac3ce	TCTTTCCAGGACACCA-1	2	-38.3182	4.90521
iPSCORE_2_3	e932e556-59a6-4f70-9b4c-ef5f69dac3ce	TCTTTCCCAAGCGTAG-1	2	-29.8839	-2.03368
iPSCORE_2_3	e932e556-59a6-4f70-9b4c-ef5f69dac3ce	TCTTTCCCAGTATAAG-1	2	-32.4242	6.93257
iPSCORE_2_3	e932e556-59a6-4f70-9b4c-ef5f69dac3ce	TCTTTCCGTAACGACG-1	2	-8.98392	30.7529
iPSCORE_2_3	e932e556-59a6-4f70-9b4c-ef5f69dac3ce	TCTTTCCGTACCTACA-1	2	-21.9978	21.4415
iPSCORE_2_3	e932e556-59a6-4f70-9b4c-ef5f69dac3ce	TCTTTCCGTAGGGTAC-1	2	-22.0481	24.0473
iPSCORE_2_3	e932e556-59a6-4f70-9b4c-ef5f69dac3ce	TCTTTCCGTGAACCTT-1	2	-29.2493	0.553393
iPSCORE_2_3	e932e556-59a6-4f70-9b4c-ef5f69dac3ce	TCTTTCCGTGTGTGCC-1	2	-25.3098	6.4473
iPSCORE_2_3	e932e556-59a6-4f70-9b4c-ef5f69dac3ce	TCTTTCCTCACTTACT-1	2	-40.4704	-0.53004
iPSCORE_2_3	e932e556-59a6-4f70-9b4c-ef5f69dac3ce	TCTTTCCTCGTCACGG-1	2	-34.9427	-2.67901
iPSCORE_2_3	e932e556-59a6-4f70-9b4c-ef5f69dac3ce	TCTTTCCTCTTACCGC-1	2	-15.446	35.8856
iPSCORE_2_3	e932e556-59a6-4f70-9b4c-ef5f69dac3ce	TGAAAGAAGGCTAGAC-1	2	-23.404	12.0746
iPSCORE_2_3	e932e556-59a6-4f70-9b4c-ef5f69dac3ce	TGAAAGAAGGTGCACA-1	2	-29.9441	9.24289
iPSCORE_2_3	e932e556-59a6-4f70-9b4c-ef5f69dac3ce	TGAAAGACAAAGTCAA-1	2	-37.475	9.85021
iPSCORE_2_3	e932e556-59a6-4f70-9b4c-ef5f69dac3ce	TGAAAGACACGTGAGA-1	2	-30.1656	19.0811
iPSCORE_2_3	e932e556-59a6-4f70-9b4c-ef5f69dac3ce	TGAAAGACAGTGACAG-1	2	-14.3101	35.6226
iPSCORE_2_3	e932e556-59a6-4f70-9b4c-ef5f69dac3ce	TGAAAGACATGGGACA-1	2	-34.4775	-1.14303
iPSCORE_2_3	e932e556-59a6-4f70-9b4c-ef5f69dac3ce	TGAAAGAGTCGCCATG-1	2	-40.0975	8.64043
iPSCORE_2_3	e932e556-59a6-4f70-9b4c-ef5f69dac3ce	TGAAAGAGTGCACGAA-1	2	-40.6053	2.0308
iPSCORE_2_3	e932e556-59a6-4f70-9b4c-ef5f69dac3ce	TGAAAGATCAAACCGT-1	2	-37.7697	12.7526
iPSCORE_2_3	e932e556-59a6-4f70-9b4c-ef5f69dac3ce	TGAAAGATCATGCAAC-1	2	-21.3617	0.396903
iPSCORE_2_3	e932e556-59a6-4f70-9b4c-ef5f69dac3ce	TGAAAGATCCGTTGTC-1	2	-27.293	-1.11221
iPSCORE_2_3	e932e556-59a6-4f70-9b4c-ef5f69dac3ce	TGAAAGATCCTCGCAT-1	2	-23.6863	27.3917
iPSCORE_2_3	e932e556-59a6-4f70-9b4c-ef5f69dac3ce	TGAAAGATCTACTTAC-1	2	-20.2756	25.8877
iPSCORE_2_3	e932e556-59a6-4f70-9b4c-ef5f69dac3ce	TGAAAGATCTGTCAAG-1	2	-26.4624	7.7345
iPSCORE_2_3	e932e556-59a6-4f70-9b4c-ef5f69dac3ce	TGACAACAGAAACGCC-1	2	-26.0137	-2.08144
iPSCORE_2_3	e932e556-59a6-4f70-9b4c-ef5f69dac3ce	TGACAACAGAATGTGT-1	2	-19.0453	31.0189
iPSCORE_2_3	e932e556-59a6-4f70-9b4c-ef5f69dac3ce	TGACAACAGAATTGTG-1	2	-19.2083	21.5437
iPSCORE_2_3	e932e556-59a6-4f70-9b4c-ef5f69dac3ce	TGACAACAGCTCCTCT-1	2	-21.616	28.1612
iPSCORE_2_3	e932e556-59a6-4f70-9b4c-ef5f69dac3ce	TGACAACAGTCAAGCG-1	2	-27.3419	1.31482
iPSCORE_2_3	e932e556-59a6-4f70-9b4c-ef5f69dac3ce	TGACAACCAAGCCGCT-1	2	-16.529	37.3032
iPSCORE_2_3	e932e556-59a6-4f70-9b4c-ef5f69dac3ce	TGACAACCAATCTGCA-1	2	-12.1959	36.2143
iPSCORE_2_3	e932e556-59a6-4f70-9b4c-ef5f69dac3ce	TGACAACCACACAGAG-1	2	-13.6609	37.5321
iPSCORE_2_3	e932e556-59a6-4f70-9b4c-ef5f69dac3ce	TGACAACCACTGAAGG-1	2	-33.9256	-4.56974
iPSCORE_2_3	e932e556-59a6-4f70-9b4c-ef5f69dac3ce	TGACAACGTTCGCGAC-1	2	-23.5988	20.0556
iPSCORE_2_3	e932e556-59a6-4f70-9b4c-ef5f69dac3ce	TGACAACTCGTGGTCG-1	2	-14.3719	27.519
iPSCORE_2_3	e932e556-59a6-4f70-9b4c-ef5f69dac3ce	TGACGGCAGAGGTTGC-1	2	-37.7801	12.5935
iPSCORE_2_3	e932e556-59a6-4f70-9b4c-ef5f69dac3ce	TGACGGCAGCACGCCT-1	2	-20.7291	3.46835
iPSCORE_2_3	e932e556-59a6-4f70-9b4c-ef5f69dac3ce	TGACGGCAGCTAACTC-1	2	-25.7462	23.5683
iPSCORE_2_3	e932e556-59a6-4f70-9b4c-ef5f69dac3ce	TGACGGCAGGCGACAT-1	2	-14.6995	33.3237
iPSCORE_2_3	e932e556-59a6-4f70-9b4c-ef5f69dac3ce	TGACGGCAGGCTACGA-1	2	-29.5131	-3.36657
iPSCORE_2_3	e932e556-59a6-4f70-9b4c-ef5f69dac3ce	TGACGGCCACGGATAG-1	2	-39.9128	9.81544
iPSCORE_2_3	e932e556-59a6-4f70-9b4c-ef5f69dac3ce	TGACGGCCAGCATACT-1	2	-38.7098	10.6191
iPSCORE_2_3	e932e556-59a6-4f70-9b4c-ef5f69dac3ce	TGACGGCCAGGTTTCA-1	2	-2.39457	30.0775
iPSCORE_2_3	e932e556-59a6-4f70-9b4c-ef5f69dac3ce	TGACGGCGTAGCAAAT-1	2	-27.4004	25.6127
iPSCORE_2_3	e932e556-59a6-4f70-9b4c-ef5f69dac3ce	TGACGGCGTGCGAAAC-1	2	12.5308	31.8499
iPSCORE_2_3	e932e556-59a6-4f70-9b4c-ef5f69dac3ce	TGACGGCTCAAGGCTT-1	2	-13.2058	35.5119
iPSCORE_2_3	e932e556-59a6-4f70-9b4c-ef5f69dac3ce	TGACGGCTCATATCGG-1	2	-32.7475	1.40224
iPSCORE_2_3	e932e556-59a6-4f70-9b4c-ef5f69dac3ce	TGACGGCTCCCATTTA-1	2	-35.6161	19.2911
iPSCORE_2_3	e932e556-59a6-4f70-9b4c-ef5f69dac3ce	TGACGGCTCGACAGCC-1	2	-34.8198	11.6434
iPSCORE_2_3	e932e556-59a6-4f70-9b4c-ef5f69dac3ce	TGACTAGAGAAGCCCA-1	2	-30.9752	11.9552
iPSCORE_2_3	e932e556-59a6-4f70-9b4c-ef5f69dac3ce	TGACTAGAGCTTATCG-1	2	-28.8811	7.76944
iPSCORE_2_3	e932e556-59a6-4f70-9b4c-ef5f69dac3ce	TGACTAGAGGACCACA-1	2	-21.8965	27.2464
iPSCORE_2_3	e932e556-59a6-4f70-9b4c-ef5f69dac3ce	TGACTAGAGTAGCGGT-1	2	-31.7463	16.3801
iPSCORE_2_3	e932e556-59a6-4f70-9b4c-ef5f69dac3ce	TGACTAGCAAGCCATT-1	2	-34.106	-1.83979
iPSCORE_2_3	e932e556-59a6-4f70-9b4c-ef5f69dac3ce	TGACTAGCACGAGAGT-1	2	-34.5148	-2.92996
iPSCORE_2_3	e932e556-59a6-4f70-9b4c-ef5f69dac3ce	TGACTAGCAGTAAGCG-1	2	-36.5901	17.8564
iPSCORE_2_3	e932e556-59a6-4f70-9b4c-ef5f69dac3ce	TGACTAGGTAACGCGA-1	2	-40.1495	2.65275
iPSCORE_2_3	e932e556-59a6-4f70-9b4c-ef5f69dac3ce	TGACTAGGTGCCTGTG-1	2	-29.0897	-2.94316
iPSCORE_2_3	e932e556-59a6-4f70-9b4c-ef5f69dac3ce	TGACTAGTCAAGGCTT-1	2	-25.0803	9.82306
iPSCORE_2_3	e932e556-59a6-4f70-9b4c-ef5f69dac3ce	TGACTAGTCAGAAATG-1	2	-23.1685	9.50529
iPSCORE_2_3	e932e556-59a6-4f70-9b4c-ef5f69dac3ce	TGACTAGTCAGTTGAC-1	2	-14.3703	27.385
iPSCORE_2_3	e932e556-59a6-4f70-9b4c-ef5f69dac3ce	TGACTAGTCCTGTAGA-1	2	-30.9223	4.00241
iPSCORE_2_3	e932e556-59a6-4f70-9b4c-ef5f69dac3ce	TGACTAGTCGCGATCG-1	2	-27.582	22.2076
iPSCORE_2_3	e932e556-59a6-4f70-9b4c-ef5f69dac3ce	TGACTAGTCGGTGTCG-1	2	-27.0484	-3.93146
iPSCORE_2_3	e932e556-59a6-4f70-9b4c-ef5f69dac3ce	TGACTAGTCGTACCGG-1	2	-35.7385	-1.50011
iPSCORE_2_3	e932e556-59a6-4f70-9b4c-ef5f69dac3ce	TGACTAGTCTTGTATC-1	2	-34.3675	-4.19192
iPSCORE_2_3	e932e556-59a6-4f70-9b4c-ef5f69dac3ce	TGACTTTAGAGTACAT-1	2	-31.808	-1.88933
iPSCORE_2_3	e932e556-59a6-4f70-9b4c-ef5f69dac3ce	TGACTTTAGATCCTGT-1	2	-35.9057	6.32868
iPSCORE_2_3	e932e556-59a6-4f70-9b4c-ef5f69dac3ce	TGACTTTCAATAAGCA-1	2	-21.9959	7.15952
iPSCORE_2_3	e932e556-59a6-4f70-9b4c-ef5f69dac3ce	TGACTTTCAGTCAGAG-1	2	-31.2202	-1.59092
iPSCORE_2_3	e932e556-59a6-4f70-9b4c-ef5f69dac3ce	TGACTTTCATAGGATA-1	2	-20.8489	5.73756
iPSCORE_2_3	e932e556-59a6-4f70-9b4c-ef5f69dac3ce	TGACTTTGTGAAGGCT-1	2	-27.2817	21.2001
iPSCORE_2_3	e932e556-59a6-4f70-9b4c-ef5f69dac3ce	TGACTTTGTTTGTTGG-1	2	-24.5075	5.13231
iPSCORE_2_3	e932e556-59a6-4f70-9b4c-ef5f69dac3ce	TGACTTTTCCTCCTAG-1	2	-13.8359	35.1696
iPSCORE_2_3	e932e556-59a6-4f70-9b4c-ef5f69dac3ce	TGACTTTTCTGCAGTA-1	2	-31.9036	1.99185
iPSCORE_2_3	e932e556-59a6-4f70-9b4c-ef5f69dac3ce	TGACTTTTCTTGTATC-1	2	-41.0874	1.17287
iPSCORE_2_3	e932e556-59a6-4f70-9b4c-ef5f69dac3ce	TGAGAGGAGCAGGTCA-1	2	-26.2237	-0.990406
iPSCORE_2_3	e932e556-59a6-4f70-9b4c-ef5f69dac3ce	TGAGAGGCAATTCCTT-1	2	-39.0062	-2.25422
iPSCORE_2_3	e932e556-59a6-4f70-9b4c-ef5f69dac3ce	TGAGAGGGTAATCGTC-1	2	-14.831	37.805
iPSCORE_2_3	e932e556-59a6-4f70-9b4c-ef5f69dac3ce	TGAGAGGGTAGGACAC-1	2	-38.5219	-2.96906
iPSCORE_2_3	e932e556-59a6-4f70-9b4c-ef5f69dac3ce	TGAGAGGGTCAGTGGA-1	2	-26.1018	26.0445
iPSCORE_2_3	e932e556-59a6-4f70-9b4c-ef5f69dac3ce	TGAGAGGGTTACGCGC-1	2	-35.8374	20.7865
iPSCORE_2_3	e932e556-59a6-4f70-9b4c-ef5f69dac3ce	TGAGAGGTCAAGATCC-1	2	-6.59584	30.7538
iPSCORE_2_3	e932e556-59a6-4f70-9b4c-ef5f69dac3ce	TGAGAGGTCTTACCTA-1	2	-20.7591	1.39936
iPSCORE_2_3	e932e556-59a6-4f70-9b4c-ef5f69dac3ce	TGAGCATAGACTGGGT-1	2	-24.1826	18.0245
iPSCORE_2_3	e932e556-59a6-4f70-9b4c-ef5f69dac3ce	TGAGCATAGCTAGTCT-1	2	-30.8655	5.01523
iPSCORE_2_3	e932e556-59a6-4f70-9b4c-ef5f69dac3ce	TGAGCATAGTCAAGCG-1	2	-12.023	33.1503
iPSCORE_2_3	e932e556-59a6-4f70-9b4c-ef5f69dac3ce	TGAGCATCACGTAAGG-1	2	-13.9541	33.8675
iPSCORE_2_3	e932e556-59a6-4f70-9b4c-ef5f69dac3ce	TGAGCATCATGGATGG-1	2	-27.0824	-2.34252
iPSCORE_2_3	e932e556-59a6-4f70-9b4c-ef5f69dac3ce	TGAGCATGTCAAAGCG-1	2	-26.8497	24.7481
iPSCORE_2_3	e932e556-59a6-4f70-9b4c-ef5f69dac3ce	TGAGCATGTCGGCATC-1	2	-21.544	3.19748
iPSCORE_2_3	e932e556-59a6-4f70-9b4c-ef5f69dac3ce	TGAGCATGTTGTGGCC-1	2	-7.91991	30.4102
iPSCORE_2_3	e932e556-59a6-4f70-9b4c-ef5f69dac3ce	TGAGCATTCAGATAAG-1	2	-16.777	36.7111
iPSCORE_2_3	e932e556-59a6-4f70-9b4c-ef5f69dac3ce	TGAGCATTCCAACCAA-1	2	-9.35633	32.1663
iPSCORE_2_3	e932e556-59a6-4f70-9b4c-ef5f69dac3ce	TGAGCATTCGCGATCG-1	2	-19.6189	25.7112
iPSCORE_2_3	e932e556-59a6-4f70-9b4c-ef5f69dac3ce	TGAGCATTCTGCTGCT-1	2	-33.7682	5.46752
iPSCORE_2_3	e932e556-59a6-4f70-9b4c-ef5f69dac3ce	TGAGCCGAGAGTCTGG-1	2	-22.0617	3.46384
iPSCORE_2_3	e932e556-59a6-4f70-9b4c-ef5f69dac3ce	TGAGCCGAGGGTCGAT-1	2	-30.1142	9.93465
iPSCORE_2_3	e932e556-59a6-4f70-9b4c-ef5f69dac3ce	TGAGCCGAGGTAAACT-1	2	-21.4154	4.46112
iPSCORE_2_3	e932e556-59a6-4f70-9b4c-ef5f69dac3ce	TGAGCCGCACGCGAAA-1	2	-31.5873	21.6452
iPSCORE_2_3	e932e556-59a6-4f70-9b4c-ef5f69dac3ce	TGAGCCGCACGGCTAC-1	2	-30.0112	22.1289
iPSCORE_2_3	e932e556-59a6-4f70-9b4c-ef5f69dac3ce	TGAGCCGCAGCCTGTG-1	2	-19.0793	23.2524
iPSCORE_2_3	e932e556-59a6-4f70-9b4c-ef5f69dac3ce	TGAGCCGGTCATGCAT-1	2	-13.2056	34.5667
iPSCORE_2_3	e932e556-59a6-4f70-9b4c-ef5f69dac3ce	TGAGCCGGTCCAGTAT-1	2	-27.1977	7.76103
iPSCORE_2_3	e932e556-59a6-4f70-9b4c-ef5f69dac3ce	TGAGCCGGTTCGTTGA-1	2	-17.0295	34.4518
iPSCORE_2_3	e932e556-59a6-4f70-9b4c-ef5f69dac3ce	TGAGCCGGTTCTCATT-1	2	-25.5779	11.586
iPSCORE_2_3	e932e556-59a6-4f70-9b4c-ef5f69dac3ce	TGAGCCGGTTTGCATG-1	2	-39.8847	3.64393
iPSCORE_2_3	e932e556-59a6-4f70-9b4c-ef5f69dac3ce	TGAGCCGTCCAAGCCG-1	2	-23.6402	20.7221
iPSCORE_2_3	e932e556-59a6-4f70-9b4c-ef5f69dac3ce	TGAGCCGTCGCTGATA-1	2	-31.9967	0.349124
iPSCORE_2_3	e932e556-59a6-4f70-9b4c-ef5f69dac3ce	TGAGGGAAGATAGTCA-1	2	-34.2217	17.4394
iPSCORE_2_3	e932e556-59a6-4f70-9b4c-ef5f69dac3ce	TGAGGGAAGATATACG-1	2	-21.2352	23.4652
iPSCORE_2_3	e932e556-59a6-4f70-9b4c-ef5f69dac3ce	TGAGGGAAGCGTAGTG-1	2	-29.8632	-1.51033
iPSCORE_2_3	e932e556-59a6-4f70-9b4c-ef5f69dac3ce	TGAGGGACAAACCTAC-1	2	-9.49756	26.9382
iPSCORE_2_3	e932e556-59a6-4f70-9b4c-ef5f69dac3ce	TGAGGGAGTACAGACG-1	2	-24.2745	30.9899
iPSCORE_2_3	e932e556-59a6-4f70-9b4c-ef5f69dac3ce	TGAGGGAGTAGGCATG-1	2	-21.663	6.1458
iPSCORE_2_3	e932e556-59a6-4f70-9b4c-ef5f69dac3ce	TGAGGGAGTTGATTCG-1	2	-32.7721	-2.64376
iPSCORE_2_3	e932e556-59a6-4f70-9b4c-ef5f69dac3ce	TGAGGGATCCGCGGTA-1	2	-39.5043	0.101052
iPSCORE_2_3	e932e556-59a6-4f70-9b4c-ef5f69dac3ce	TGAGGGATCCTTGGTC-1	2	-36.9908	2.67173
iPSCORE_2_3	e932e556-59a6-4f70-9b4c-ef5f69dac3ce	TGAGGGATCGCCATAA-1	2	-16.7774	33.2749
iPSCORE_2_3	e932e556-59a6-4f70-9b4c-ef5f69dac3ce	TGAGGGATCTTGTTTG-1	2	-36.1277	-3.05785
iPSCORE_2_3	e932e556-59a6-4f70-9b4c-ef5f69dac3ce	TGATTTCAGACTTGAA-1	2	-32.3826	22.101
iPSCORE_2_3	e932e556-59a6-4f70-9b4c-ef5f69dac3ce	TGATTTCAGAGTAAGG-1	2	-20.3326	3.89703
iPSCORE_2_3	e932e556-59a6-4f70-9b4c-ef5f69dac3ce	TGATTTCAGCTTTGGT-1	2	-27.3578	29.5519
iPSCORE_2_3	e932e556-59a6-4f70-9b4c-ef5f69dac3ce	TGATTTCAGTACGTTC-1	2	-27.2485	29.9138
iPSCORE_2_3	e932e556-59a6-4f70-9b4c-ef5f69dac3ce	TGATTTCCAACTGCTA-1	2	-24.6796	6.05134
iPSCORE_2_3	e932e556-59a6-4f70-9b4c-ef5f69dac3ce	TGATTTCCAATGAAAC-1	2	-10.3028	31.4655
iPSCORE_2_3	e932e556-59a6-4f70-9b4c-ef5f69dac3ce	TGATTTCCACTACAGT-1	2	-17.1545	34.3957
iPSCORE_2_3	e932e556-59a6-4f70-9b4c-ef5f69dac3ce	TGATTTCCAGACGCAA-1	2	-13.4697	26.6235
iPSCORE_2_3	e932e556-59a6-4f70-9b4c-ef5f69dac3ce	TGATTTCCATATACGC-1	2	-39.3192	-3.60908
iPSCORE_2_3	e932e556-59a6-4f70-9b4c-ef5f69dac3ce	TGATTTCGTCCAGTAT-1	2	-24.6904	30.7291
iPSCORE_2_3	e932e556-59a6-4f70-9b4c-ef5f69dac3ce	TGATTTCGTCTCACCT-1	2	-24.1179	17.5116
iPSCORE_2_3	e932e556-59a6-4f70-9b4c-ef5f69dac3ce	TGATTTCGTGTAAGTA-1	2	-22.0566	28.9315
iPSCORE_2_3	e932e556-59a6-4f70-9b4c-ef5f69dac3ce	TGATTTCTCTTTAGGG-1	2	-20.034	31.1809
iPSCORE_2_3	e932e556-59a6-4f70-9b4c-ef5f69dac3ce	TGCACCTAGAAGGACA-1	2	29.5368	18.6928
iPSCORE_2_3	e932e556-59a6-4f70-9b4c-ef5f69dac3ce	TGCACCTAGACCACGA-1	2	-20.9103	4.20396
iPSCORE_2_3	e932e556-59a6-4f70-9b4c-ef5f69dac3ce	TGCACCTAGATGCCAG-1	2	-28.3488	24.3172
iPSCORE_2_3	e932e556-59a6-4f70-9b4c-ef5f69dac3ce	TGCACCTAGTGAATTG-1	2	-22.6068	3.48703
iPSCORE_2_3	e932e556-59a6-4f70-9b4c-ef5f69dac3ce	TGCACCTAGTTAAGTG-1	2	-24.2365	28.7596
iPSCORE_2_3	e932e556-59a6-4f70-9b4c-ef5f69dac3ce	TGCACCTCAAAGGCGT-1	2	-22.3563	21.9558
iPSCORE_2_3	e932e556-59a6-4f70-9b4c-ef5f69dac3ce	TGCACCTCACGGCTAC-1	2	-25.284	14.6637
iPSCORE_2_3	e932e556-59a6-4f70-9b4c-ef5f69dac3ce	TGCACCTCATGGTAGG-1	2	-19.9188	26.7924
iPSCORE_2_3	e932e556-59a6-4f70-9b4c-ef5f69dac3ce	TGCACCTCATGTTCCC-1	2	-24.1613	27.3999
iPSCORE_2_3	e932e556-59a6-4f70-9b4c-ef5f69dac3ce	TGCACCTGTAAAGTCA-1	2	-36.7721	4.82265
iPSCORE_2_3	e932e556-59a6-4f70-9b4c-ef5f69dac3ce	TGCACCTGTCTAGTCA-1	2	-36.2113	-6.39792
iPSCORE_2_3	e932e556-59a6-4f70-9b4c-ef5f69dac3ce	TGCACCTTCACAAACC-1	2	-8.15582	27.0088
iPSCORE_2_3	e932e556-59a6-4f70-9b4c-ef5f69dac3ce	TGCACCTTCCGTTGCT-1	2	-26.1647	26.2916
iPSCORE_2_3	e932e556-59a6-4f70-9b4c-ef5f69dac3ce	TGCACCTTCTGCGTAA-1	2	-31.4942	20.584
iPSCORE_2_3	e932e556-59a6-4f70-9b4c-ef5f69dac3ce	TGCACCTTCTGCTTGC-1	2	-22.9258	19.6492
iPSCORE_2_3	e932e556-59a6-4f70-9b4c-ef5f69dac3ce	TGCCAAAAGATCCCGC-1	2	-39.444	3.15772
iPSCORE_2_3	e932e556-59a6-4f70-9b4c-ef5f69dac3ce	TGCCAAACAAAGGTGC-1	2	-24.6297	28.8946
iPSCORE_2_3	e932e556-59a6-4f70-9b4c-ef5f69dac3ce	TGCCAAACAAGCTGGA-1	2	-32.0943	3.5267
iPSCORE_2_3	e932e556-59a6-4f70-9b4c-ef5f69dac3ce	TGCCAAACATTCCTGC-1	2	-29.1694	1.82025
iPSCORE_2_3	e932e556-59a6-4f70-9b4c-ef5f69dac3ce	TGCCAAAGTCGATTGT-1	2	-26.2831	5.00377
iPSCORE_2_3	e932e556-59a6-4f70-9b4c-ef5f69dac3ce	TGCCAAAGTGTGAATA-1	2	-23.2756	22.0878
iPSCORE_2_3	e932e556-59a6-4f70-9b4c-ef5f69dac3ce	TGCCAAAGTGTGTGCC-1	2	-34.8904	12.523
iPSCORE_2_3	e932e556-59a6-4f70-9b4c-ef5f69dac3ce	TGCCAAATCAACTCTT-1	2	-27.9335	22.2118
iPSCORE_2_3	e932e556-59a6-4f70-9b4c-ef5f69dac3ce	TGCCAAATCGTGGTCG-1	2	-25.1888	1.9526
iPSCORE_2_3	e932e556-59a6-4f70-9b4c-ef5f69dac3ce	TGCCCATAGAAGAAGC-1	2	-24.3979	7.41815
iPSCORE_2_3	e932e556-59a6-4f70-9b4c-ef5f69dac3ce	TGCCCATAGATGTAAC-1	2	-7.14385	30.7962
iPSCORE_2_3	e932e556-59a6-4f70-9b4c-ef5f69dac3ce	TGCCCATAGCACACAG-1	2	-13.2532	36.3029
iPSCORE_2_3	e932e556-59a6-4f70-9b4c-ef5f69dac3ce	TGCCCATAGCCGATTT-1	2	-41.2131	3.52287
iPSCORE_2_3	e932e556-59a6-4f70-9b4c-ef5f69dac3ce	TGCCCATAGCTGATAA-1	2	-9.73815	27.5599
iPSCORE_2_3	e932e556-59a6-4f70-9b4c-ef5f69dac3ce	TGCCCATCATGCATGT-1	2	-20.8641	24.4224
iPSCORE_2_3	e932e556-59a6-4f70-9b4c-ef5f69dac3ce	TGCCCATGTGTCAATC-1	2	-19.2489	22.0599
iPSCORE_2_3	e932e556-59a6-4f70-9b4c-ef5f69dac3ce	TGCCCATGTTGTGGCC-1	2	-39.4087	-1.07517
iPSCORE_2_3	e932e556-59a6-4f70-9b4c-ef5f69dac3ce	TGCCCATTCAACACAC-1	2	-29.5619	-3.47995
iPSCORE_2_3	e932e556-59a6-4f70-9b4c-ef5f69dac3ce	TGCCCATTCACATAGC-1	2	-31.7551	18.8297
iPSCORE_2_3	e932e556-59a6-4f70-9b4c-ef5f69dac3ce	TGCCCATTCACCAGGC-1	2	-25.5377	19.6822
iPSCORE_2_3	e932e556-59a6-4f70-9b4c-ef5f69dac3ce	TGCCCATTCATGTCTT-1	2	-34.8873	-3.63791
iPSCORE_2_3	e932e556-59a6-4f70-9b4c-ef5f69dac3ce	TGCCCATTCCGTAGTA-1	2	-37.5301	12.5675
iPSCORE_2_3	e932e556-59a6-4f70-9b4c-ef5f69dac3ce	TGCCCATTCTATGTGG-1	2	-30.4784	1.83024
iPSCORE_2_3	e932e556-59a6-4f70-9b4c-ef5f69dac3ce	TGCCCTAAGAGCCTAG-1	2	-17.4807	33.3416
iPSCORE_2_3	e932e556-59a6-4f70-9b4c-ef5f69dac3ce	TGCCCTAAGATGTGGC-1	2	-29.2147	21.9888
iPSCORE_2_3	e932e556-59a6-4f70-9b4c-ef5f69dac3ce	TGCCCTAAGCGAAGGG-1	2	-32.2397	9.20441
iPSCORE_2_3	e932e556-59a6-4f70-9b4c-ef5f69dac3ce	TGCCCTAAGGTGTGGT-1	2	-31.7258	-0.779264
iPSCORE_2_3	e932e556-59a6-4f70-9b4c-ef5f69dac3ce	TGCCCTACAAGAGGCT-1	2	-23.8316	30.7088
iPSCORE_2_3	e932e556-59a6-4f70-9b4c-ef5f69dac3ce	TGCCCTACAAGCCGCT-1	2	-19.7304	24.0331
iPSCORE_2_3	e932e556-59a6-4f70-9b4c-ef5f69dac3ce	TGCCCTACAGCTGGCT-1	2	-25.5844	3.46805
iPSCORE_2_3	e932e556-59a6-4f70-9b4c-ef5f69dac3ce	TGCCCTAGTGAACCTT-1	2	-20.1293	30.865
iPSCORE_2_3	e932e556-59a6-4f70-9b4c-ef5f69dac3ce	TGCCCTAGTTGATTCG-1	2	-39.2579	-2.1671
iPSCORE_2_3	e932e556-59a6-4f70-9b4c-ef5f69dac3ce	TGCCCTATCACCAGGC-1	2	-22.7886	-0.244376
iPSCORE_2_3	e932e556-59a6-4f70-9b4c-ef5f69dac3ce	TGCCCTATCACGAAGG-1	2	-22.1809	19.0281
iPSCORE_2_3	e932e556-59a6-4f70-9b4c-ef5f69dac3ce	TGCCCTATCGGACAAG-1	2	-32.3612	19.2389
iPSCORE_2_3	e932e556-59a6-4f70-9b4c-ef5f69dac3ce	TGCCCTATCGTGACAT-1	2	-13.4634	25.4889
iPSCORE_2_3	e932e556-59a6-4f70-9b4c-ef5f69dac3ce	TGCGCAGAGCCTATGT-1	2	-23.5399	20.3714
iPSCORE_2_3	e932e556-59a6-4f70-9b4c-ef5f69dac3ce	TGCGCAGAGGACAGCT-1	2	-27.2916	24.3267
iPSCORE_2_3	e932e556-59a6-4f70-9b4c-ef5f69dac3ce	TGCGCAGAGTCCATAC-1	2	18.8562	22.7946
iPSCORE_2_3	e932e556-59a6-4f70-9b4c-ef5f69dac3ce	TGCGCAGCAAAGGCGT-1	2	-26.8056	5.7944
iPSCORE_2_3	e932e556-59a6-4f70-9b4c-ef5f69dac3ce	TGCGCAGCAAGACACG-1	2	-16.9863	33.9197
iPSCORE_2_3	e932e556-59a6-4f70-9b4c-ef5f69dac3ce	TGCGCAGCAAGGTTCT-1	2	-36.603	1.6506
iPSCORE_2_3	e932e556-59a6-4f70-9b4c-ef5f69dac3ce	TGCGCAGCATTTGCCC-1	2	-32.6655	17.9293
iPSCORE_2_3	e932e556-59a6-4f70-9b4c-ef5f69dac3ce	TGCGCAGGTACTCAAC-1	2	12.0849	32.879
iPSCORE_2_3	e932e556-59a6-4f70-9b4c-ef5f69dac3ce	TGCGCAGGTCCTAGCG-1	2	-25.0021	3.8335
iPSCORE_2_3	e932e556-59a6-4f70-9b4c-ef5f69dac3ce	TGCGCAGGTCTAGGTT-1	2	-25.4239	6.38002
iPSCORE_2_3	e932e556-59a6-4f70-9b4c-ef5f69dac3ce	TGCGCAGTCCACGTGG-1	2	-25.4725	1.12322
iPSCORE_2_3	e932e556-59a6-4f70-9b4c-ef5f69dac3ce	TGCGCAGTCTCATTCA-1	2	-35.5618	20.9166
iPSCORE_2_3	e932e556-59a6-4f70-9b4c-ef5f69dac3ce	TGCGCAGTCTGACCTC-1	2	-31.4997	-3.91222
iPSCORE_2_3	e932e556-59a6-4f70-9b4c-ef5f69dac3ce	TGCGGGTAGCTCAACT-1	2	-25.0744	-1.49261
iPSCORE_2_3	e932e556-59a6-4f70-9b4c-ef5f69dac3ce	TGCGGGTCAAAGTGCG-1	2	-8.34099	28.5384
iPSCORE_2_3	e932e556-59a6-4f70-9b4c-ef5f69dac3ce	TGCGGGTCACATGTGT-1	2	-27.7424	-0.555126
iPSCORE_2_3	e932e556-59a6-4f70-9b4c-ef5f69dac3ce	TGCGGGTCACCTTGTC-1	2	-25.3803	25.8294
iPSCORE_2_3	e932e556-59a6-4f70-9b4c-ef5f69dac3ce	TGCGGGTCACGTTGGC-1	2	-30.2767	-2.04688
iPSCORE_2_3	e932e556-59a6-4f70-9b4c-ef5f69dac3ce	TGCGGGTCATACAGCT-1	2	-27.0539	3.87059
iPSCORE_2_3	e932e556-59a6-4f70-9b4c-ef5f69dac3ce	TGCGGGTCATGTCGAT-1	2	-36.0536	18.4048
iPSCORE_2_3	e932e556-59a6-4f70-9b4c-ef5f69dac3ce	TGCGGGTGTAGCGATG-1	2	-13.282	35.4669
iPSCORE_2_3	e932e556-59a6-4f70-9b4c-ef5f69dac3ce	TGCGGGTTCAACTCTT-1	2	-29.3195	-4.64395
iPSCORE_2_3	e932e556-59a6-4f70-9b4c-ef5f69dac3ce	TGCGGGTTCACAGGCC-1	2	-35.9448	14.4692
iPSCORE_2_3	e932e556-59a6-4f70-9b4c-ef5f69dac3ce	TGCGGGTTCCACGCAG-1	2	-27.3911	30.0038
iPSCORE_2_3	e932e556-59a6-4f70-9b4c-ef5f69dac3ce	TGCGGGTTCCATGAAC-1	2	-34.0043	5.43135
iPSCORE_2_3	e932e556-59a6-4f70-9b4c-ef5f69dac3ce	TGCGGGTTCCTAAGTG-1	2	-25.9342	7.97879
iPSCORE_2_3	e932e556-59a6-4f70-9b4c-ef5f69dac3ce	TGCGGGTTCGCCTGAG-1	2	-14.3574	33.1051
iPSCORE_2_3	e932e556-59a6-4f70-9b4c-ef5f69dac3ce	TGCGGGTTCGCTTAGA-1	2	-27.2156	0.987317
iPSCORE_2_3	e932e556-59a6-4f70-9b4c-ef5f69dac3ce	TGCGGGTTCGTTTGCC-1	2	-24.1131	21.2868
iPSCORE_2_3	e932e556-59a6-4f70-9b4c-ef5f69dac3ce	TGCGGGTTCTTTACAC-1	2	-25.0482	7.47496
iPSCORE_2_3	e932e556-59a6-4f70-9b4c-ef5f69dac3ce	TGCGTGGAGCAGCGTA-1	2	-21.0989	2.92933
iPSCORE_2_3	e932e556-59a6-4f70-9b4c-ef5f69dac3ce	TGCGTGGAGTACTTGC-1	2	-20.5331	23.5263
iPSCORE_2_3	e932e556-59a6-4f70-9b4c-ef5f69dac3ce	TGCGTGGAGTGGGCTA-1	2	-26.4272	23.8111
iPSCORE_2_3	e932e556-59a6-4f70-9b4c-ef5f69dac3ce	TGCGTGGCATCCTAGA-1	2	-19.2724	21.8946
iPSCORE_2_3	e932e556-59a6-4f70-9b4c-ef5f69dac3ce	TGCGTGGGTACTCTCC-1	2	-18.2381	26.3094
iPSCORE_2_3	e932e556-59a6-4f70-9b4c-ef5f69dac3ce	TGCGTGGGTAGGACAC-1	2	-35.83	11.4596
iPSCORE_2_3	e932e556-59a6-4f70-9b4c-ef5f69dac3ce	TGCGTGGGTATCGCAT-1	2	-41.0407	-1.08845
iPSCORE_2_3	e932e556-59a6-4f70-9b4c-ef5f69dac3ce	TGCGTGGGTCACTTCC-1	2	-10.1467	27.3725
iPSCORE_2_3	e932e556-59a6-4f70-9b4c-ef5f69dac3ce	TGCGTGGGTCATCGGC-1	2	-37.2279	0.156548
iPSCORE_2_3	e932e556-59a6-4f70-9b4c-ef5f69dac3ce	TGCGTGGGTGCGAAAC-1	2	-14.0353	36.4056
iPSCORE_2_3	e932e556-59a6-4f70-9b4c-ef5f69dac3ce	TGCGTGGGTGCTCTTC-1	2	-19.1559	23.8362
iPSCORE_2_3	e932e556-59a6-4f70-9b4c-ef5f69dac3ce	TGCGTGGGTGGCAAAC-1	2	-25.2476	0.348329
iPSCORE_2_3	e932e556-59a6-4f70-9b4c-ef5f69dac3ce	TGCGTGGGTTAAGGGC-1	2	-24.0317	0.930821
iPSCORE_2_3	e932e556-59a6-4f70-9b4c-ef5f69dac3ce	TGCGTGGGTTTGGGCC-1	2	-23.1665	8.35693
iPSCORE_2_3	e932e556-59a6-4f70-9b4c-ef5f69dac3ce	TGCGTGGTCACGGTTA-1	2	-38.2253	-2.07247
iPSCORE_2_3	e932e556-59a6-4f70-9b4c-ef5f69dac3ce	TGCGTGGTCCAAGCCG-1	2	13.928	32.648
iPSCORE_2_3	e932e556-59a6-4f70-9b4c-ef5f69dac3ce	TGCGTGGTCTGCGACG-1	2	-34.5183	0.410676
iPSCORE_2_3	e932e556-59a6-4f70-9b4c-ef5f69dac3ce	TGCTACCAGCTAGCCC-1	2	-39.4922	-1.50124
iPSCORE_2_3	e932e556-59a6-4f70-9b4c-ef5f69dac3ce	TGCTACCAGGAATTAC-1	2	-28.3561	-1.79948
iPSCORE_2_3	e932e556-59a6-4f70-9b4c-ef5f69dac3ce	TGCTACCAGGCTCATT-1	2	-37.5592	10.719
iPSCORE_2_3	e932e556-59a6-4f70-9b4c-ef5f69dac3ce	TGCTACCAGTCATCCA-1	2	-32.267	-3.89055
iPSCORE_2_3	e932e556-59a6-4f70-9b4c-ef5f69dac3ce	TGCTACCCAAGGACAC-1	2	-22.6405	22.8464
iPSCORE_2_3	e932e556-59a6-4f70-9b4c-ef5f69dac3ce	TGCTACCCACCAGTTA-1	2	-32.6845	19.2632
iPSCORE_2_3	e932e556-59a6-4f70-9b4c-ef5f69dac3ce	TGCTACCCAGGAATGC-1	2	-7.85589	31.9665
iPSCORE_2_3	e932e556-59a6-4f70-9b4c-ef5f69dac3ce	TGCTACCGTAAGGGAA-1	2	-26.3868	21.3432
iPSCORE_2_3	e932e556-59a6-4f70-9b4c-ef5f69dac3ce	TGCTACCTCACTTATC-1	2	-29.2991	-3.54245
iPSCORE_2_3	e932e556-59a6-4f70-9b4c-ef5f69dac3ce	TGCTACCTCAGCGACC-1	2	-20.4518	3.85908
iPSCORE_2_3	e932e556-59a6-4f70-9b4c-ef5f69dac3ce	TGCTACCTCGCAAACT-1	2	-22.8389	7.31056
iPSCORE_2_3	e932e556-59a6-4f70-9b4c-ef5f69dac3ce	TGCTACCTCTCTGCTG-1	2	-13.8977	34.1202
iPSCORE_2_3	e932e556-59a6-4f70-9b4c-ef5f69dac3ce	TGCTGCTAGCGCTTAT-1	2	-35.4213	-5.84673
iPSCORE_2_3	e932e556-59a6-4f70-9b4c-ef5f69dac3ce	TGCTGCTAGCTAACAA-1	2	-38.3345	12.071
iPSCORE_2_3	e932e556-59a6-4f70-9b4c-ef5f69dac3ce	TGCTGCTCAAGAGGCT-1	2	-29.2123	8.11711
iPSCORE_2_3	e932e556-59a6-4f70-9b4c-ef5f69dac3ce	TGCTGCTCACGAAACG-1	2	-7.14794	31.4496
iPSCORE_2_3	e932e556-59a6-4f70-9b4c-ef5f69dac3ce	TGCTGCTCAGGATCGA-1	2	-22.4218	24.5787
iPSCORE_2_3	e932e556-59a6-4f70-9b4c-ef5f69dac3ce	TGCTGCTCAGTAAGCG-1	2	-39.1511	-3.80308
iPSCORE_2_3	e932e556-59a6-4f70-9b4c-ef5f69dac3ce	TGCTGCTCATAGGATA-1	2	-22.1902	4.34078
iPSCORE_2_3	e932e556-59a6-4f70-9b4c-ef5f69dac3ce	TGCTGCTGTATATGAG-1	2	-7.14804	30.9891
iPSCORE_2_3	e932e556-59a6-4f70-9b4c-ef5f69dac3ce	TGCTGCTGTCGAATCT-1	2	-21.1013	21.9515
iPSCORE_2_3	e932e556-59a6-4f70-9b4c-ef5f69dac3ce	TGCTGCTGTTCCATGA-1	2	-7.1717	29.9999
iPSCORE_2_3	e932e556-59a6-4f70-9b4c-ef5f69dac3ce	TGCTGCTTCCACTCCA-1	2	-36.7143	-8.02544
iPSCORE_2_3	e932e556-59a6-4f70-9b4c-ef5f69dac3ce	TGCTGCTTCCTATGTT-1	2	-13.5431	26.8798
iPSCORE_2_3	e932e556-59a6-4f70-9b4c-ef5f69dac3ce	TGCTGCTTCTCTGAGA-1	2	-14.4511	37.7414
iPSCORE_2_3	e932e556-59a6-4f70-9b4c-ef5f69dac3ce	TGCTGCTTCTTTACAC-1	2	-38.9015	-4.79762
iPSCORE_2_3	e932e556-59a6-4f70-9b4c-ef5f69dac3ce	TGGACGCAGAATTCCC-1	2	-39.7575	9.82724
iPSCORE_2_3	e932e556-59a6-4f70-9b4c-ef5f69dac3ce	TGGACGCAGAGCTATA-1	2	12.777	33.5463
iPSCORE_2_3	e932e556-59a6-4f70-9b4c-ef5f69dac3ce	TGGACGCAGCCGCCTA-1	2	-13.805	37.7335
iPSCORE_2_3	e932e556-59a6-4f70-9b4c-ef5f69dac3ce	TGGACGCAGGACAGAA-1	2	-23.1328	26.6451
iPSCORE_2_3	e932e556-59a6-4f70-9b4c-ef5f69dac3ce	TGGACGCAGGGCTCTC-1	2	-31.7638	18.0603
iPSCORE_2_3	e932e556-59a6-4f70-9b4c-ef5f69dac3ce	TGGACGCAGTCTTGCA-1	2	-13.0154	26.3527
iPSCORE_2_3	e932e556-59a6-4f70-9b4c-ef5f69dac3ce	TGGACGCCAACGATCT-1	2	-20.7733	1.24831
iPSCORE_2_3	e932e556-59a6-4f70-9b4c-ef5f69dac3ce	TGGACGCCAACGCACC-1	2	-25.0892	4.20938
iPSCORE_2_3	e932e556-59a6-4f70-9b4c-ef5f69dac3ce	TGGACGCCAAGGACAC-1	2	-7.28569	30.3486
iPSCORE_2_3	e932e556-59a6-4f70-9b4c-ef5f69dac3ce	TGGACGCCACAGCGTC-1	2	-23.8848	3.75426
iPSCORE_2_3	e932e556-59a6-4f70-9b4c-ef5f69dac3ce	TGGACGCCACCGAAAG-1	2	-21.5854	6.62748
iPSCORE_2_3	e932e556-59a6-4f70-9b4c-ef5f69dac3ce	TGGACGCCAGTGGGAT-1	2	-31.1571	2.63841
iPSCORE_2_3	e932e556-59a6-4f70-9b4c-ef5f69dac3ce	TGGACGCGTCTTGTCC-1	2	-25.1241	24.5089
iPSCORE_2_3	e932e556-59a6-4f70-9b4c-ef5f69dac3ce	TGGACGCGTTGGTTTG-1	2	-9.50684	26.74
iPSCORE_2_3	e932e556-59a6-4f70-9b4c-ef5f69dac3ce	TGGACGCTCCTCAACC-1	2	-14.8786	37.5248
iPSCORE_2_3	e932e556-59a6-4f70-9b4c-ef5f69dac3ce	TGGACGCTCGCACTCT-1	2	-34.9826	18.9439
iPSCORE_2_3	e932e556-59a6-4f70-9b4c-ef5f69dac3ce	TGGCCAGAGATCTGCT-1	2	-27.1013	9.14679
iPSCORE_2_3	e932e556-59a6-4f70-9b4c-ef5f69dac3ce	TGGCCAGAGCCAGGAT-1	2	-9.26228	30.0704
iPSCORE_2_3	e932e556-59a6-4f70-9b4c-ef5f69dac3ce	TGGCCAGCACATTTCT-1	2	-32.5349	7.2713
iPSCORE_2_3	e932e556-59a6-4f70-9b4c-ef5f69dac3ce	TGGCCAGCACGGTAGA-1	2	-21.3556	25.8679
iPSCORE_2_3	e932e556-59a6-4f70-9b4c-ef5f69dac3ce	TGGCCAGCAGGATCGA-1	2	-8.00265	31.3854
iPSCORE_2_3	e932e556-59a6-4f70-9b4c-ef5f69dac3ce	TGGCCAGCATACGCCG-1	2	-40.797	3.08469
iPSCORE_2_3	e932e556-59a6-4f70-9b4c-ef5f69dac3ce	TGGCCAGGTACGACCC-1	2	-38.0092	7.38478
iPSCORE_2_3	e932e556-59a6-4f70-9b4c-ef5f69dac3ce	TGGCCAGGTGTGGCTC-1	2	-35.1398	19.057
iPSCORE_2_3	e932e556-59a6-4f70-9b4c-ef5f69dac3ce	TGGCCAGTCACTATTC-1	2	-26.8129	3.60096
iPSCORE_2_3	e932e556-59a6-4f70-9b4c-ef5f69dac3ce	TGGCCAGTCAGGATCT-1	2	-31.8531	21.702
iPSCORE_2_3	e932e556-59a6-4f70-9b4c-ef5f69dac3ce	TGGCCAGTCTTGGGTA-1	2	-21.1819	0.895354
iPSCORE_2_3	e932e556-59a6-4f70-9b4c-ef5f69dac3ce	TGGCGCAAGGCTAGGT-1	2	-16.9275	36.6432
iPSCORE_2_3	e932e556-59a6-4f70-9b4c-ef5f69dac3ce	TGGCGCAAGGGTCGAT-1	2	-22.3115	21.6584
iPSCORE_2_3	e932e556-59a6-4f70-9b4c-ef5f69dac3ce	TGGCGCAAGTGGGATC-1	2	-20.1937	26.1724
iPSCORE_2_3	e932e556-59a6-4f70-9b4c-ef5f69dac3ce	TGGCGCACAGTCTTCC-1	2	-34.4444	-0.0606067
iPSCORE_2_3	e932e556-59a6-4f70-9b4c-ef5f69dac3ce	TGGCGCAGTAGGGTAC-1	2	-41.1937	4.40199
iPSCORE_2_3	e932e556-59a6-4f70-9b4c-ef5f69dac3ce	TGGCGCAGTAGTAGTA-1	2	-23.0472	7.25325
iPSCORE_2_3	e932e556-59a6-4f70-9b4c-ef5f69dac3ce	TGGCGCAGTGAGTGAC-1	2	-22.6394	4.81808
iPSCORE_2_3	e932e556-59a6-4f70-9b4c-ef5f69dac3ce	TGGCGCAGTGTAACGG-1	2	-22.5671	27.2433
iPSCORE_2_3	e932e556-59a6-4f70-9b4c-ef5f69dac3ce	TGGCGCATCACTGGGC-1	2	-40.9142	-0.830596
iPSCORE_2_3	e932e556-59a6-4f70-9b4c-ef5f69dac3ce	TGGCGCATCCGCGTTT-1	2	-31.5342	-0.428675
iPSCORE_2_3	e932e556-59a6-4f70-9b4c-ef5f69dac3ce	TGGCGCATCGGAAATA-1	2	-37.207	4.33292
iPSCORE_2_3	e932e556-59a6-4f70-9b4c-ef5f69dac3ce	TGGCTGGAGAGTACCG-1	2	-29.4511	1.22314
iPSCORE_2_3	e932e556-59a6-4f70-9b4c-ef5f69dac3ce	TGGCTGGAGCCACGTC-1	2	-28.1578	-2.29327
iPSCORE_2_3	e932e556-59a6-4f70-9b4c-ef5f69dac3ce	TGGCTGGAGGCCGAAT-1	2	-36.8192	18.9735
iPSCORE_2_3	e932e556-59a6-4f70-9b4c-ef5f69dac3ce	TGGCTGGAGTACGTTC-1	2	-28.4739	7.12742
iPSCORE_2_3	e932e556-59a6-4f70-9b4c-ef5f69dac3ce	TGGCTGGCAAAGAATC-1	2	-23.1913	22.051
iPSCORE_2_3	e932e556-59a6-4f70-9b4c-ef5f69dac3ce	TGGCTGGCAACTGGCC-1	2	-20.6627	27.3247
iPSCORE_2_3	e932e556-59a6-4f70-9b4c-ef5f69dac3ce	TGGCTGGCAGAGCCAA-1	2	-30.4021	0.854752
iPSCORE_2_3	e932e556-59a6-4f70-9b4c-ef5f69dac3ce	TGGCTGGCAGCATACT-1	2	-31.9344	-2.92486
iPSCORE_2_3	e932e556-59a6-4f70-9b4c-ef5f69dac3ce	TGGCTGGCATACTACG-1	2	-24.6925	30.4749
iPSCORE_2_3	e932e556-59a6-4f70-9b4c-ef5f69dac3ce	TGGCTGGCATGTCGAT-1	2	-14.2087	28.5726
iPSCORE_2_3	e932e556-59a6-4f70-9b4c-ef5f69dac3ce	TGGCTGGGTAGCACGA-1	2	-27.5866	21.4708
iPSCORE_2_3	e932e556-59a6-4f70-9b4c-ef5f69dac3ce	TGGCTGGGTCACACGC-1	2	-16.8864	33.8802
iPSCORE_2_3	e932e556-59a6-4f70-9b4c-ef5f69dac3ce	TGGCTGGGTTACCGAT-1	2	-24.0059	2.39626
iPSCORE_2_3	e932e556-59a6-4f70-9b4c-ef5f69dac3ce	TGGCTGGTCATTATCC-1	2	-40.0101	3.63828
iPSCORE_2_3	e932e556-59a6-4f70-9b4c-ef5f69dac3ce	TGGCTGGTCTTGTATC-1	2	-27.9784	22.4251
iPSCORE_2_3	e932e556-59a6-4f70-9b4c-ef5f69dac3ce	TGGGAAGAGCGGCTTC-1	2	-32.7176	1.84752
iPSCORE_2_3	e932e556-59a6-4f70-9b4c-ef5f69dac3ce	TGGGAAGCACATGGGA-1	2	-39.9903	8.9431
iPSCORE_2_3	e932e556-59a6-4f70-9b4c-ef5f69dac3ce	TGGGAAGCAGCCTTTC-1	2	-24.5778	24.5013
iPSCORE_2_3	e932e556-59a6-4f70-9b4c-ef5f69dac3ce	TGGGAAGCATTATCTC-1	2	-29.4136	-2.52853
iPSCORE_2_3	e932e556-59a6-4f70-9b4c-ef5f69dac3ce	TGGGAAGCATTGGGCC-1	2	-25.7391	6.99552
iPSCORE_2_3	e932e556-59a6-4f70-9b4c-ef5f69dac3ce	TGGGAAGGTCAATGTC-1	2	-27.3571	21.9104
iPSCORE_2_3	e932e556-59a6-4f70-9b4c-ef5f69dac3ce	TGGGAAGGTCATCCCT-1	2	-13.9642	35.2741
iPSCORE_2_3	e932e556-59a6-4f70-9b4c-ef5f69dac3ce	TGGGAAGTCCAAAGTC-1	2	-9.18804	30.2027
iPSCORE_2_3	e932e556-59a6-4f70-9b4c-ef5f69dac3ce	TGGGAAGTCGACAGCC-1	2	-25.6783	21.1806
iPSCORE_2_3	e932e556-59a6-4f70-9b4c-ef5f69dac3ce	TGGGCGTAGCACCGTC-1	2	-21.7558	1.14863
iPSCORE_2_3	e932e556-59a6-4f70-9b4c-ef5f69dac3ce	TGGGCGTAGCGTAGTG-1	2	-35.5644	19.2151
iPSCORE_2_3	e932e556-59a6-4f70-9b4c-ef5f69dac3ce	TGGGCGTCAGTCAGAG-1	2	-23.8484	25.1583
iPSCORE_2_3	e932e556-59a6-4f70-9b4c-ef5f69dac3ce	TGGGCGTGTAGGACAC-1	2	-19.927	4.11671
iPSCORE_2_3	e932e556-59a6-4f70-9b4c-ef5f69dac3ce	TGGGCGTTCACGAAGG-1	2	-5.85243	29.1774
iPSCORE_2_3	e932e556-59a6-4f70-9b4c-ef5f69dac3ce	TGGGCGTTCCCAAGTA-1	2	-24.6824	23.0176
iPSCORE_2_3	e932e556-59a6-4f70-9b4c-ef5f69dac3ce	TGGGCGTTCCGAAGAG-1	2	-20.2418	30.9057
iPSCORE_2_3	e932e556-59a6-4f70-9b4c-ef5f69dac3ce	TGGGCGTTCTCACATT-1	2	-21.2821	25.176
iPSCORE_2_3	e932e556-59a6-4f70-9b4c-ef5f69dac3ce	TGGGCGTTCTCTGCTG-1	2	-16.5271	37.1844
iPSCORE_2_3	e932e556-59a6-4f70-9b4c-ef5f69dac3ce	TGGGCGTTCTTCTGGC-1	2	-31.1288	-3.62037
iPSCORE_2_3	e932e556-59a6-4f70-9b4c-ef5f69dac3ce	TGGTTAGAGTAGTGCG-1	2	-13.7379	37.3134
iPSCORE_2_3	e932e556-59a6-4f70-9b4c-ef5f69dac3ce	TGGTTAGAGTGAACAT-1	2	-37.7142	12.6467
iPSCORE_2_3	e932e556-59a6-4f70-9b4c-ef5f69dac3ce	TGGTTAGCACCAGTTA-1	2	-13.9746	32.5353
iPSCORE_2_3	e932e556-59a6-4f70-9b4c-ef5f69dac3ce	TGGTTAGGTAGTACCT-1	2	-29.0896	7.13287
iPSCORE_2_3	e932e556-59a6-4f70-9b4c-ef5f69dac3ce	TGGTTAGTCCCTTGTG-1	2	-28.2944	23.8456
iPSCORE_2_3	e932e556-59a6-4f70-9b4c-ef5f69dac3ce	TGGTTAGTCTTTAGGG-1	2	-30.1188	-3.03634
iPSCORE_2_3	e932e556-59a6-4f70-9b4c-ef5f69dac3ce	TGGTTCCAGACGCACA-1	2	-22.5253	27.1039
iPSCORE_2_3	e932e556-59a6-4f70-9b4c-ef5f69dac3ce	TGGTTCCAGTCCCACG-1	2	-24.6748	30.7594
iPSCORE_2_3	e932e556-59a6-4f70-9b4c-ef5f69dac3ce	TGGTTCCAGTCTCAAC-1	2	-23.1396	3.21446
iPSCORE_2_3	e932e556-59a6-4f70-9b4c-ef5f69dac3ce	TGGTTCCCAGCCTTGG-1	2	-35.6034	-7.52249
iPSCORE_2_3	e932e556-59a6-4f70-9b4c-ef5f69dac3ce	TGGTTCCCAGTAAGAT-1	2	-20.737	5.64603
iPSCORE_2_3	e932e556-59a6-4f70-9b4c-ef5f69dac3ce	TGGTTCCCATCTGGTA-1	2	-8.42064	32.4605
iPSCORE_2_3	e932e556-59a6-4f70-9b4c-ef5f69dac3ce	TGGTTCCCATTTGCCC-1	2	-37.3859	9.05069
iPSCORE_2_3	e932e556-59a6-4f70-9b4c-ef5f69dac3ce	TGGTTCCGTATCAGTC-1	2	-36.2333	19.8362
iPSCORE_2_3	e932e556-59a6-4f70-9b4c-ef5f69dac3ce	TGGTTCCGTCCGACGT-1	2	-27.9376	3.01481
iPSCORE_2_3	e932e556-59a6-4f70-9b4c-ef5f69dac3ce	TGGTTCCGTCGGCACT-1	2	-20.5961	27.5448
iPSCORE_2_3	e932e556-59a6-4f70-9b4c-ef5f69dac3ce	TGGTTCCGTGCATCTA-1	2	-16.8473	36.2401
iPSCORE_2_3	e932e556-59a6-4f70-9b4c-ef5f69dac3ce	TGGTTCCTCCGCAAGC-1	2	-29.7331	20.9725
iPSCORE_2_3	e932e556-59a6-4f70-9b4c-ef5f69dac3ce	TGGTTCCTCCTCATTA-1	2	-32.3007	19.5582
iPSCORE_2_3	e932e556-59a6-4f70-9b4c-ef5f69dac3ce	TGGTTCCTCGGTGTCG-1	2	-20.5371	3.81695
iPSCORE_2_3	e932e556-59a6-4f70-9b4c-ef5f69dac3ce	TGGTTCCTCGTACCGG-1	2	-35.5654	-4.00785
iPSCORE_2_3	e932e556-59a6-4f70-9b4c-ef5f69dac3ce	TGGTTCCTCTTAGAGC-1	2	-38.7673	-4.17721
iPSCORE_2_3	e932e556-59a6-4f70-9b4c-ef5f69dac3ce	TGTATTCAGCTGTCTA-1	2	-23.459	4.60237
iPSCORE_2_3	e932e556-59a6-4f70-9b4c-ef5f69dac3ce	TGTATTCAGTAACCCT-1	2	-21.8228	22.3408
iPSCORE_2_3	e932e556-59a6-4f70-9b4c-ef5f69dac3ce	TGTATTCCACATGGGA-1	2	-30.3541	19.3779
iPSCORE_2_3	e932e556-59a6-4f70-9b4c-ef5f69dac3ce	TGTATTCCATGCAACT-1	2	-13.4897	34.5713
iPSCORE_2_3	e932e556-59a6-4f70-9b4c-ef5f69dac3ce	TGTATTCGTACTTCTT-1	2	-30.4322	20.7013
iPSCORE_2_3	e932e556-59a6-4f70-9b4c-ef5f69dac3ce	TGTATTCGTCTGATCA-1	2	-32.0416	0.89376
iPSCORE_2_3	e932e556-59a6-4f70-9b4c-ef5f69dac3ce	TGTATTCGTTTAGGAA-1	2	-24.2905	5.51063
iPSCORE_2_3	e932e556-59a6-4f70-9b4c-ef5f69dac3ce	TGTATTCTCAAAGACA-1	2	-27.6263	6.96296
iPSCORE_2_3	e932e556-59a6-4f70-9b4c-ef5f69dac3ce	TGTATTCTCACGAAGG-1	2	-31.1299	-0.490371
iPSCORE_2_3	e932e556-59a6-4f70-9b4c-ef5f69dac3ce	TGTATTCTCGCGGATC-1	2	-40.3615	7.16133
iPSCORE_2_3	e932e556-59a6-4f70-9b4c-ef5f69dac3ce	TGTATTCTCGGAGCAA-1	2	-7.10784	30.7012
iPSCORE_2_3	e932e556-59a6-4f70-9b4c-ef5f69dac3ce	TGTCCCAAGAAGGTTT-1	2	-25.0104	21.6877
iPSCORE_2_3	e932e556-59a6-4f70-9b4c-ef5f69dac3ce	TGTCCCAAGACAGACC-1	2	-33.083	8.98265
iPSCORE_2_3	e932e556-59a6-4f70-9b4c-ef5f69dac3ce	TGTCCCAAGGTTACCT-1	2	-21.7823	4.3058
iPSCORE_2_3	e932e556-59a6-4f70-9b4c-ef5f69dac3ce	TGTCCCACACCCATGG-1	2	-36.3436	18.5444
iPSCORE_2_3	e932e556-59a6-4f70-9b4c-ef5f69dac3ce	TGTCCCACACGGCCAT-1	2	-37.501	10.5643
iPSCORE_2_3	e932e556-59a6-4f70-9b4c-ef5f69dac3ce	TGTCCCACATCTCGCT-1	2	-9.8257	28.0832
iPSCORE_2_3	e932e556-59a6-4f70-9b4c-ef5f69dac3ce	TGTCCCACATTGAGCT-1	2	-7.96365	31.6257
iPSCORE_2_3	e932e556-59a6-4f70-9b4c-ef5f69dac3ce	TGTCCCAGTCTCTTAT-1	2	-23.4805	3.79304
iPSCORE_2_3	e932e556-59a6-4f70-9b4c-ef5f69dac3ce	TGTCCCAGTTAAGGGC-1	2	-30.5194	-4.31492
iPSCORE_2_3	e932e556-59a6-4f70-9b4c-ef5f69dac3ce	TGTCCCAGTTCCGGCA-1	2	-33.0811	-4.46988
iPSCORE_2_3	e932e556-59a6-4f70-9b4c-ef5f69dac3ce	TGTCCCATCAAACGGG-1	2	-27.4266	6.28338
iPSCORE_2_3	e932e556-59a6-4f70-9b4c-ef5f69dac3ce	TGTCCCATCATATCGG-1	2	-10.081	30.5186
iPSCORE_2_3	e932e556-59a6-4f70-9b4c-ef5f69dac3ce	TGTCCCATCCTTCAAT-1	2	-21.959	1.12662
iPSCORE_2_3	e932e556-59a6-4f70-9b4c-ef5f69dac3ce	TGTCCCATCGATAGAA-1	2	-22.0481	7.21911
iPSCORE_2_3	e932e556-59a6-4f70-9b4c-ef5f69dac3ce	TGTCCCATCGCGCCAA-1	2	-39.3456	-2.66399
iPSCORE_2_3	e932e556-59a6-4f70-9b4c-ef5f69dac3ce	TGTCCCATCGGCATCG-1	2	-22.0607	5.80458
iPSCORE_2_3	e932e556-59a6-4f70-9b4c-ef5f69dac3ce	TGTGGTAAGCCCTAAT-1	2	-24.8936	21.0194
iPSCORE_2_3	e932e556-59a6-4f70-9b4c-ef5f69dac3ce	TGTGGTAAGCTGTTCA-1	2	-14.5671	33.4983
iPSCORE_2_3	e932e556-59a6-4f70-9b4c-ef5f69dac3ce	TGTGGTACAATAGCAA-1	2	-22.8534	21.5071
iPSCORE_2_3	e932e556-59a6-4f70-9b4c-ef5f69dac3ce	TGTGGTACATGTAAGA-1	2	-14.5028	35.087
iPSCORE_2_3	e932e556-59a6-4f70-9b4c-ef5f69dac3ce	TGTGGTAGTATAGGTA-1	2	-8.84167	31.9027
iPSCORE_2_3	e932e556-59a6-4f70-9b4c-ef5f69dac3ce	TGTGGTAGTGAGGCTA-1	2	-28.7172	20.5358
iPSCORE_2_3	e932e556-59a6-4f70-9b4c-ef5f69dac3ce	TGTGGTAGTGGTTTCA-1	2	-31.1321	2.74823
iPSCORE_2_3	e932e556-59a6-4f70-9b4c-ef5f69dac3ce	TGTGGTAGTTGGGACA-1	2	-37.7151	0.568957
iPSCORE_2_3	e932e556-59a6-4f70-9b4c-ef5f69dac3ce	TGTGGTATCAATACCG-1	2	-15.3289	32.9654
iPSCORE_2_3	e932e556-59a6-4f70-9b4c-ef5f69dac3ce	TGTGGTATCTAACTGG-1	2	-35.9063	-4.4232
iPSCORE_2_3	e932e556-59a6-4f70-9b4c-ef5f69dac3ce	TGTGGTATCTTTACGT-1	2	-28.3759	-1.61002
iPSCORE_2_3	e932e556-59a6-4f70-9b4c-ef5f69dac3ce	TGTGTTTAGGATCGCA-1	2	-30.6012	5.58485
iPSCORE_2_3	e932e556-59a6-4f70-9b4c-ef5f69dac3ce	TGTGTTTAGTCTCGGC-1	2	-37.8412	0.292174
iPSCORE_2_3	e932e556-59a6-4f70-9b4c-ef5f69dac3ce	TGTGTTTAGTTAGGTA-1	2	-38.6605	-1.59191
iPSCORE_2_3	e932e556-59a6-4f70-9b4c-ef5f69dac3ce	TGTGTTTCAAAGAATC-1	2	-33.285	18.728
iPSCORE_2_3	e932e556-59a6-4f70-9b4c-ef5f69dac3ce	TGTGTTTCAAAGTGCG-1	2	-26.8801	3.96847
iPSCORE_2_3	e932e556-59a6-4f70-9b4c-ef5f69dac3ce	TGTGTTTCAAGTAATG-1	2	-22.7206	27.4109
iPSCORE_2_3	e932e556-59a6-4f70-9b4c-ef5f69dac3ce	TGTGTTTCAATCCAAC-1	2	-29.3016	-0.036062
iPSCORE_2_3	e932e556-59a6-4f70-9b4c-ef5f69dac3ce	TGTGTTTCAATCCGAT-1	2	-28.2889	21.8045
iPSCORE_2_3	e932e556-59a6-4f70-9b4c-ef5f69dac3ce	TGTGTTTCACCACCAG-1	2	-32.6544	18.8632
iPSCORE_2_3	e932e556-59a6-4f70-9b4c-ef5f69dac3ce	TGTGTTTCACGCGAAA-1	2	-12.5025	29.9859
iPSCORE_2_3	e932e556-59a6-4f70-9b4c-ef5f69dac3ce	TGTGTTTCAGCGTAAG-1	2	-28.6181	-1.90506
iPSCORE_2_3	e932e556-59a6-4f70-9b4c-ef5f69dac3ce	TGTGTTTCAGGACCCT-1	2	-8.25553	29.9562
iPSCORE_2_3	e932e556-59a6-4f70-9b4c-ef5f69dac3ce	TGTGTTTCAGTGGAGT-1	2	-17.074	34.4176
iPSCORE_2_3	e932e556-59a6-4f70-9b4c-ef5f69dac3ce	TGTGTTTCATCACGAT-1	2	-37.6695	-0.472709
iPSCORE_2_3	e932e556-59a6-4f70-9b4c-ef5f69dac3ce	TGTGTTTCATGCAACT-1	2	-26.4014	6.95374
iPSCORE_2_3	e932e556-59a6-4f70-9b4c-ef5f69dac3ce	TGTGTTTGTCTTTCAT-1	2	-6.69712	29.3468
iPSCORE_2_3	e932e556-59a6-4f70-9b4c-ef5f69dac3ce	TGTGTTTGTGCCTGCA-1	2	-37.6212	6.62967
iPSCORE_2_3	e932e556-59a6-4f70-9b4c-ef5f69dac3ce	TGTGTTTGTGCGATAG-1	2	-33.0104	-3.0289
iPSCORE_2_3	e932e556-59a6-4f70-9b4c-ef5f69dac3ce	TGTGTTTGTGCTTCTC-1	2	-21.9169	4.30817
iPSCORE_2_3	e932e556-59a6-4f70-9b4c-ef5f69dac3ce	TGTGTTTGTTGGTTTG-1	2	-39.3343	-2.13014
iPSCORE_2_3	e932e556-59a6-4f70-9b4c-ef5f69dac3ce	TGTTCCGAGAAGGCCT-1	2	-28.2802	-2.58524
iPSCORE_2_3	e932e556-59a6-4f70-9b4c-ef5f69dac3ce	TGTTCCGAGACATAAC-1	2	-28.0824	3.80663
iPSCORE_2_3	e932e556-59a6-4f70-9b4c-ef5f69dac3ce	TGTTCCGAGCCGTCGT-1	2	-20.912	3.11743
iPSCORE_2_3	e932e556-59a6-4f70-9b4c-ef5f69dac3ce	TGTTCCGAGTGAATTG-1	2	-21.6522	24.993
iPSCORE_2_3	e932e556-59a6-4f70-9b4c-ef5f69dac3ce	TGTTCCGCAAATACAG-1	2	-27.1314	24.8539
iPSCORE_2_3	e932e556-59a6-4f70-9b4c-ef5f69dac3ce	TGTTCCGCAAGTACCT-1	2	-30.0063	8.64263
iPSCORE_2_3	e932e556-59a6-4f70-9b4c-ef5f69dac3ce	TGTTCCGCACATTCGA-1	2	-22.9034	23.7804
iPSCORE_2_3	e932e556-59a6-4f70-9b4c-ef5f69dac3ce	TGTTCCGCAGACGCTC-1	2	-20.2357	30.8422
iPSCORE_2_3	e932e556-59a6-4f70-9b4c-ef5f69dac3ce	TGTTCCGCAGCGTTCG-1	2	-35.8457	19.1308
iPSCORE_2_3	e932e556-59a6-4f70-9b4c-ef5f69dac3ce	TGTTCCGCAGGAATCG-1	2	-14.7429	37.4185
iPSCORE_2_3	e932e556-59a6-4f70-9b4c-ef5f69dac3ce	TGTTCCGGTAGCGCAA-1	2	-23.8011	21.7487
iPSCORE_2_3	e932e556-59a6-4f70-9b4c-ef5f69dac3ce	TGTTCCGGTATTCGTG-1	2	-23.4584	4.59984
iPSCORE_2_3	e932e556-59a6-4f70-9b4c-ef5f69dac3ce	TGTTCCGGTCACTTCC-1	2	-24.834	30.6498
iPSCORE_2_3	e932e556-59a6-4f70-9b4c-ef5f69dac3ce	TGTTCCGGTCCGTGAC-1	2	-25.2059	6.32076
iPSCORE_2_3	e932e556-59a6-4f70-9b4c-ef5f69dac3ce	TGTTCCGTCAGTGTTG-1	2	-29.997	7.73944
iPSCORE_2_3	e932e556-59a6-4f70-9b4c-ef5f69dac3ce	TGTTCCGTCCAGAAGG-1	2	-24.6472	7.04885
iPSCORE_2_3	e932e556-59a6-4f70-9b4c-ef5f69dac3ce	TGTTCCGTCTAACTTC-1	2	-36.7987	2.90851
iPSCORE_2_3	e932e556-59a6-4f70-9b4c-ef5f69dac3ce	TGTTCCGTCTCAACTT-1	2	-27.565	-1.11173
iPSCORE_2_3	e932e556-59a6-4f70-9b4c-ef5f69dac3ce	TTAACTCAGGACAGAA-1	2	-20.419	5.63708
iPSCORE_2_3	e932e556-59a6-4f70-9b4c-ef5f69dac3ce	TTAACTCAGGGTTCCC-1	2	-36.6718	-2.73293
iPSCORE_2_3	e932e556-59a6-4f70-9b4c-ef5f69dac3ce	TTAACTCCAATCCAAC-1	2	-33.0657	-3.16107
iPSCORE_2_3	e932e556-59a6-4f70-9b4c-ef5f69dac3ce	TTAACTCCAATCGAAA-1	2	-26.2857	2.09081
iPSCORE_2_3	e932e556-59a6-4f70-9b4c-ef5f69dac3ce	TTAACTCCACGCCAGT-1	2	-31.8383	12.6168
iPSCORE_2_3	e932e556-59a6-4f70-9b4c-ef5f69dac3ce	TTAACTCCACTGCCAG-1	2	-20.027	25.3316
iPSCORE_2_3	e932e556-59a6-4f70-9b4c-ef5f69dac3ce	TTAACTCCATTCCTGC-1	2	-25.1109	18.5877
iPSCORE_2_3	e932e556-59a6-4f70-9b4c-ef5f69dac3ce	TTAACTCGTAACGTTC-1	2	-17.946	35.1811
iPSCORE_2_3	e932e556-59a6-4f70-9b4c-ef5f69dac3ce	TTAACTCGTGCAACTT-1	2	-32.6956	9.14275
iPSCORE_2_3	e932e556-59a6-4f70-9b4c-ef5f69dac3ce	TTAACTCGTTGTCGCG-1	2	-21.5852	5.57666
iPSCORE_2_3	e932e556-59a6-4f70-9b4c-ef5f69dac3ce	TTAACTCTCAAGGTAA-1	2	-32.0323	17.3653
iPSCORE_2_3	e932e556-59a6-4f70-9b4c-ef5f69dac3ce	TTAGGACAGAAACCTA-1	2	-32.6059	-2.78085
iPSCORE_2_3	e932e556-59a6-4f70-9b4c-ef5f69dac3ce	TTAGGACAGACTCGGA-1	2	-25.8205	2.1343
iPSCORE_2_3	e932e556-59a6-4f70-9b4c-ef5f69dac3ce	TTAGGACAGATCCTGT-1	2	-8.26691	31.6386
iPSCORE_2_3	e932e556-59a6-4f70-9b4c-ef5f69dac3ce	TTAGGACAGCACCGCT-1	2	-40.4291	2.85374
iPSCORE_2_3	e932e556-59a6-4f70-9b4c-ef5f69dac3ce	TTAGGACAGGCTAGAC-1	2	-31.9656	4.10129
iPSCORE_2_3	e932e556-59a6-4f70-9b4c-ef5f69dac3ce	TTAGGACAGTGTCCAT-1	2	-13.3839	36.0039
iPSCORE_2_3	e932e556-59a6-4f70-9b4c-ef5f69dac3ce	TTAGGACAGTTTCCTT-1	2	-34.741	3.38863
iPSCORE_2_3	e932e556-59a6-4f70-9b4c-ef5f69dac3ce	TTAGGACCAGTCACTA-1	2	-14.7386	33.1687
iPSCORE_2_3	e932e556-59a6-4f70-9b4c-ef5f69dac3ce	TTAGGACGTAACGCGA-1	2	-19.117	24.2196
iPSCORE_2_3	e932e556-59a6-4f70-9b4c-ef5f69dac3ce	TTAGGACGTCTGGAGA-1	2	-9.07183	31.7533
iPSCORE_2_3	e932e556-59a6-4f70-9b4c-ef5f69dac3ce	TTAGGACGTGTTGAGG-1	2	-24.5646	26.2406
iPSCORE_2_3	e932e556-59a6-4f70-9b4c-ef5f69dac3ce	TTAGGACTCTAACTTC-1	2	-38.5481	12.1762
iPSCORE_2_3	e932e556-59a6-4f70-9b4c-ef5f69dac3ce	TTAGGACTCTGCCCTA-1	2	-23.3983	24.3207
iPSCORE_2_3	e932e556-59a6-4f70-9b4c-ef5f69dac3ce	TTAGGACTCTTGACGA-1	2	-38.0026	-7.21588
iPSCORE_2_3	e932e556-59a6-4f70-9b4c-ef5f69dac3ce	TTAGGCAAGCTGAACG-1	2	-12.3465	29.7891
iPSCORE_2_3	e932e556-59a6-4f70-9b4c-ef5f69dac3ce	TTAGGCAAGGGCACTA-1	2	-20.6014	3.01314
iPSCORE_2_3	e932e556-59a6-4f70-9b4c-ef5f69dac3ce	TTAGGCAAGGTGATAT-1	2	18.7396	19.0719
iPSCORE_2_3	e932e556-59a6-4f70-9b4c-ef5f69dac3ce	TTAGGCAAGTCGATAA-1	2	-22.4155	25.6727
iPSCORE_2_3	e932e556-59a6-4f70-9b4c-ef5f69dac3ce	TTAGGCACAAGCTGAG-1	2	-23.0641	10.0404
iPSCORE_2_3	e932e556-59a6-4f70-9b4c-ef5f69dac3ce	TTAGGCACAATTGCTG-1	2	-36.3284	-1.39737
iPSCORE_2_3	e932e556-59a6-4f70-9b4c-ef5f69dac3ce	TTAGGCACATCTATGG-1	2	-25.9079	22.8992
iPSCORE_2_3	e932e556-59a6-4f70-9b4c-ef5f69dac3ce	TTAGGCAGTACTCGCG-1	2	-20.0864	30.9769
iPSCORE_2_3	e932e556-59a6-4f70-9b4c-ef5f69dac3ce	TTAGGCAGTCAAGCGA-1	2	-14.039	33.5563
iPSCORE_2_3	e932e556-59a6-4f70-9b4c-ef5f69dac3ce	TTAGGCAGTTAGTGGG-1	2	-20.6639	24.3282
iPSCORE_2_3	e932e556-59a6-4f70-9b4c-ef5f69dac3ce	TTAGGCATCCACGTTC-1	2	-23.8015	29.0613
iPSCORE_2_3	e932e556-59a6-4f70-9b4c-ef5f69dac3ce	TTAGGCATCCGAACGC-1	2	-27.6602	6.13884
iPSCORE_2_3	e932e556-59a6-4f70-9b4c-ef5f69dac3ce	TTAGGCATCGCTTGTC-1	2	-21.5086	25.2921
iPSCORE_2_3	e932e556-59a6-4f70-9b4c-ef5f69dac3ce	TTAGTTCCACCCTATC-1	2	-18.5961	22.5044
iPSCORE_2_3	e932e556-59a6-4f70-9b4c-ef5f69dac3ce	TTAGTTCCAGATAATG-1	2	-34.2294	5.23857
iPSCORE_2_3	e932e556-59a6-4f70-9b4c-ef5f69dac3ce	TTAGTTCGTATAAACG-1	2	-14.3676	27.5442
iPSCORE_2_3	e932e556-59a6-4f70-9b4c-ef5f69dac3ce	TTAGTTCGTATGAATG-1	2	-31.2452	-0.57528
iPSCORE_2_3	e932e556-59a6-4f70-9b4c-ef5f69dac3ce	TTAGTTCGTCTGGAGA-1	2	-38.48	12.7685
iPSCORE_2_3	e932e556-59a6-4f70-9b4c-ef5f69dac3ce	TTAGTTCGTGAAATCA-1	2	-25.301	11.7934
iPSCORE_2_3	e932e556-59a6-4f70-9b4c-ef5f69dac3ce	TTAGTTCGTGCAGTAG-1	2	-7.24536	30.1048
iPSCORE_2_3	e932e556-59a6-4f70-9b4c-ef5f69dac3ce	TTAGTTCGTGGGTCAA-1	2	-26.1675	20.1193
iPSCORE_2_3	e932e556-59a6-4f70-9b4c-ef5f69dac3ce	TTAGTTCGTTCGCTAA-1	2	-40.2577	1.93973
iPSCORE_2_3	e932e556-59a6-4f70-9b4c-ef5f69dac3ce	TTAGTTCGTTCTGGTA-1	2	-27.1104	26.6119
iPSCORE_2_3	e932e556-59a6-4f70-9b4c-ef5f69dac3ce	TTAGTTCTCAGAGCTT-1	2	-35.7809	20.997
iPSCORE_2_3	e932e556-59a6-4f70-9b4c-ef5f69dac3ce	TTAGTTCTCATGCAAC-1	2	-27.0021	18.9124
iPSCORE_2_3	e932e556-59a6-4f70-9b4c-ef5f69dac3ce	TTAGTTCTCGTCTGCT-1	2	-34.7617	-0.869216
iPSCORE_2_3	e932e556-59a6-4f70-9b4c-ef5f69dac3ce	TTAGTTCTCTGGTTCC-1	2	-39.5405	-3.86629
iPSCORE_2_3	e932e556-59a6-4f70-9b4c-ef5f69dac3ce	TTAGTTCTCTGTTTGT-1	2	-25.8556	29.9919
iPSCORE_2_3	e932e556-59a6-4f70-9b4c-ef5f69dac3ce	TTATGCTAGACTACAA-1	2	-23.3385	4.75848
iPSCORE_2_3	e932e556-59a6-4f70-9b4c-ef5f69dac3ce	TTATGCTAGATGTGGC-1	2	-22.4303	0.182979
iPSCORE_2_3	e932e556-59a6-4f70-9b4c-ef5f69dac3ce	TTATGCTAGATGTGTA-1	2	-23.9114	4.77093
iPSCORE_2_3	e932e556-59a6-4f70-9b4c-ef5f69dac3ce	TTATGCTAGGGCATGT-1	2	-34.0252	-4.62165
iPSCORE_2_3	e932e556-59a6-4f70-9b4c-ef5f69dac3ce	TTATGCTCACGGTAGA-1	2	-23.093	23.4797
iPSCORE_2_3	e932e556-59a6-4f70-9b4c-ef5f69dac3ce	TTATGCTCACTTACGA-1	2	-29.1983	-3.68412
iPSCORE_2_3	e932e556-59a6-4f70-9b4c-ef5f69dac3ce	TTATGCTCAGCATGAG-1	2	-33.8884	5.45714
iPSCORE_2_3	e932e556-59a6-4f70-9b4c-ef5f69dac3ce	TTATGCTGTTACTGAC-1	2	-37.6499	18.4558
iPSCORE_2_3	e932e556-59a6-4f70-9b4c-ef5f69dac3ce	TTATGCTTCTGAGGGA-1	2	-24.1591	27.4746
iPSCORE_2_3	e932e556-59a6-4f70-9b4c-ef5f69dac3ce	TTCCCAGAGAGTGACC-1	2	-36.1632	13.9059
iPSCORE_2_3	e932e556-59a6-4f70-9b4c-ef5f69dac3ce	TTCCCAGAGCGATCCC-1	2	-34.8975	16.9253
iPSCORE_2_3	e932e556-59a6-4f70-9b4c-ef5f69dac3ce	TTCCCAGAGCTGCGAA-1	2	-39.4753	3.86086
iPSCORE_2_3	e932e556-59a6-4f70-9b4c-ef5f69dac3ce	TTCCCAGCAACGCACC-1	2	-6.99502	29.7311
iPSCORE_2_3	e932e556-59a6-4f70-9b4c-ef5f69dac3ce	TTCCCAGCAAGTCTGT-1	2	-32.9661	18.8201
iPSCORE_2_3	e932e556-59a6-4f70-9b4c-ef5f69dac3ce	TTCCCAGCATTACCTT-1	2	-20.3502	27.6983
iPSCORE_2_3	e932e556-59a6-4f70-9b4c-ef5f69dac3ce	TTCCCAGGTAAGGATT-1	2	-39.0753	-3.68944
iPSCORE_2_3	e932e556-59a6-4f70-9b4c-ef5f69dac3ce	TTCCCAGGTAGAGGAA-1	2	-10.7447	34.8519
iPSCORE_2_3	e932e556-59a6-4f70-9b4c-ef5f69dac3ce	TTCCCAGGTCAATGTC-1	2	-35.0927	20.1165
iPSCORE_2_3	e932e556-59a6-4f70-9b4c-ef5f69dac3ce	TTCCCAGGTCTAAAGA-1	2	-10.5156	27.4974
iPSCORE_2_3	e932e556-59a6-4f70-9b4c-ef5f69dac3ce	TTCCCAGGTGAGTGAC-1	2	-14.2534	27.3213
iPSCORE_2_3	e932e556-59a6-4f70-9b4c-ef5f69dac3ce	TTCCCAGGTGCAGACA-1	2	-36.1279	-7.47015
iPSCORE_2_3	e932e556-59a6-4f70-9b4c-ef5f69dac3ce	TTCCCAGGTGGTGTAG-1	2	-37.5137	-6.42007
iPSCORE_2_3	e932e556-59a6-4f70-9b4c-ef5f69dac3ce	TTCCCAGTCAGATAAG-1	2	-23.5539	6.43045
iPSCORE_2_3	e932e556-59a6-4f70-9b4c-ef5f69dac3ce	TTCGAAGAGCTACCTA-1	2	-27.9424	7.23554
iPSCORE_2_3	e932e556-59a6-4f70-9b4c-ef5f69dac3ce	TTCGAAGAGGTGCACA-1	2	-20.2807	5.04702
iPSCORE_2_3	e932e556-59a6-4f70-9b4c-ef5f69dac3ce	TTCGAAGCAAGTAATG-1	2	-32	4.34797
iPSCORE_2_3	e932e556-59a6-4f70-9b4c-ef5f69dac3ce	TTCGAAGCATCACGAT-1	2	-22.4267	22.3249
iPSCORE_2_3	e932e556-59a6-4f70-9b4c-ef5f69dac3ce	TTCGAAGCATCGTCGG-1	2	-10.1052	30.4067
iPSCORE_2_3	e932e556-59a6-4f70-9b4c-ef5f69dac3ce	TTCGAAGCATTATCTC-1	2	-35.1879	-1.37477
iPSCORE_2_3	e932e556-59a6-4f70-9b4c-ef5f69dac3ce	TTCGAAGGTAGAAAGG-1	2	-29.7363	-0.0334601
iPSCORE_2_3	e932e556-59a6-4f70-9b4c-ef5f69dac3ce	TTCGAAGGTCTGGAGA-1	2	-36.2075	14.5875
iPSCORE_2_3	e932e556-59a6-4f70-9b4c-ef5f69dac3ce	TTCGAAGGTGGTAACG-1	2	-13.9004	36.4614
iPSCORE_2_3	e932e556-59a6-4f70-9b4c-ef5f69dac3ce	TTCGAAGGTTGGAGGT-1	2	-40.5534	4.67219
iPSCORE_2_3	e932e556-59a6-4f70-9b4c-ef5f69dac3ce	TTCGAAGTCAACACTG-1	2	-6.7012	28.3207
iPSCORE_2_3	e932e556-59a6-4f70-9b4c-ef5f69dac3ce	TTCGAAGTCCAAACAC-1	2	-13.4946	26.9768
iPSCORE_2_3	e932e556-59a6-4f70-9b4c-ef5f69dac3ce	TTCGAAGTCCAGTATG-1	2	-23.9442	30.7636
iPSCORE_2_3	e932e556-59a6-4f70-9b4c-ef5f69dac3ce	TTCGAAGTCCGAATGT-1	2	-35.765	-3.44967
iPSCORE_2_3	e932e556-59a6-4f70-9b4c-ef5f69dac3ce	TTCGGTCAGACAAAGG-1	2	-31.784	17.6014
iPSCORE_2_3	e932e556-59a6-4f70-9b4c-ef5f69dac3ce	TTCGGTCAGACCACGA-1	2	-11.9749	34.7707
iPSCORE_2_3	e932e556-59a6-4f70-9b4c-ef5f69dac3ce	TTCGGTCAGTCCGGTC-1	2	-37.4129	4.57894
iPSCORE_2_3	e932e556-59a6-4f70-9b4c-ef5f69dac3ce	TTCGGTCAGTGTGGCA-1	2	-21.3341	2.40073
iPSCORE_2_3	e932e556-59a6-4f70-9b4c-ef5f69dac3ce	TTCGGTCCACGCTTTC-1	2	-22.6035	24.5806
iPSCORE_2_3	e932e556-59a6-4f70-9b4c-ef5f69dac3ce	TTCGGTCCAGACACTT-1	2	-22.3906	3.37252
iPSCORE_2_3	e932e556-59a6-4f70-9b4c-ef5f69dac3ce	TTCGGTCCAGCCTTTC-1	2	-37.6956	18.4229
iPSCORE_2_3	e932e556-59a6-4f70-9b4c-ef5f69dac3ce	TTCGGTCCATGAAGTA-1	2	-27.3313	0.26855
iPSCORE_2_3	e932e556-59a6-4f70-9b4c-ef5f69dac3ce	TTCGGTCGTACCGTAT-1	2	-29.336	22.3332
iPSCORE_2_3	e932e556-59a6-4f70-9b4c-ef5f69dac3ce	TTCGGTCGTGCCTTGG-1	2	-30.6148	19.4739
iPSCORE_2_3	e932e556-59a6-4f70-9b4c-ef5f69dac3ce	TTCGGTCGTTACCGAT-1	2	-8.12425	31.8202
iPSCORE_2_3	e932e556-59a6-4f70-9b4c-ef5f69dac3ce	TTCGGTCGTTCCATGA-1	2	-25.9437	7.92992
iPSCORE_2_3	e932e556-59a6-4f70-9b4c-ef5f69dac3ce	TTCGGTCTCAGCATGT-1	2	-31.85	-5.8905
iPSCORE_2_3	e932e556-59a6-4f70-9b4c-ef5f69dac3ce	TTCGGTCTCATCGGAT-1	2	-29.4444	20.9066
iPSCORE_2_3	e932e556-59a6-4f70-9b4c-ef5f69dac3ce	TTCGGTCTCCACTGGG-1	2	27.4571	19.8793
iPSCORE_2_3	e932e556-59a6-4f70-9b4c-ef5f69dac3ce	TTCTACAAGAAGGACA-1	2	-28.6573	23.125
iPSCORE_2_3	e932e556-59a6-4f70-9b4c-ef5f69dac3ce	TTCTACAAGCGTGAAC-1	2	-28.1165	1.09689
iPSCORE_2_3	e932e556-59a6-4f70-9b4c-ef5f69dac3ce	TTCTACACAAGAAAGG-1	2	-37.2268	5.12126
iPSCORE_2_3	e932e556-59a6-4f70-9b4c-ef5f69dac3ce	TTCTACACAAGAGTCG-1	2	-35.7608	-1.3036
iPSCORE_2_3	e932e556-59a6-4f70-9b4c-ef5f69dac3ce	TTCTACACAGGCTCAC-1	2	-14.218	28.3576
iPSCORE_2_3	e932e556-59a6-4f70-9b4c-ef5f69dac3ce	TTCTACACATAAAGGT-1	2	-17.0903	34.627
iPSCORE_2_3	e932e556-59a6-4f70-9b4c-ef5f69dac3ce	TTCTACAGTCGCGAAA-1	2	-29.5006	22.4032
iPSCORE_2_3	e932e556-59a6-4f70-9b4c-ef5f69dac3ce	TTCTACAGTCTGGAGA-1	2	-19.0701	21.7159
iPSCORE_2_3	e932e556-59a6-4f70-9b4c-ef5f69dac3ce	TTCTACAGTTATCCGA-1	2	-38.9704	2.26397
iPSCORE_2_3	e932e556-59a6-4f70-9b4c-ef5f69dac3ce	TTCTACATCAATCACG-1	2	-29.2423	-2.49868
iPSCORE_2_3	e932e556-59a6-4f70-9b4c-ef5f69dac3ce	TTCTACATCATCGCTC-1	2	-37.8292	3.67725
iPSCORE_2_3	e932e556-59a6-4f70-9b4c-ef5f69dac3ce	TTCTACATCATGGTCA-1	2	-24.8662	8.23939
iPSCORE_2_3	e932e556-59a6-4f70-9b4c-ef5f69dac3ce	TTCTACATCCAAACAC-1	2	-23.378	-1.17841
iPSCORE_2_3	e932e556-59a6-4f70-9b4c-ef5f69dac3ce	TTCTCAACAAGACGTG-1	2	-24.4728	25.6737
iPSCORE_2_3	e932e556-59a6-4f70-9b4c-ef5f69dac3ce	TTCTCAACAGTCACTA-1	2	-23.874	30.8257
iPSCORE_2_3	e932e556-59a6-4f70-9b4c-ef5f69dac3ce	TTCTCAACAGTCCTTC-1	2	-15.5202	34.8786
iPSCORE_2_3	e932e556-59a6-4f70-9b4c-ef5f69dac3ce	TTCTCAAGTATCAGTC-1	2	-27.4397	21.4043
iPSCORE_2_3	e932e556-59a6-4f70-9b4c-ef5f69dac3ce	TTCTCAAGTCTTGCGG-1	2	-41.2625	3.89075
iPSCORE_2_3	e932e556-59a6-4f70-9b4c-ef5f69dac3ce	TTCTCAAGTGTCAATC-1	2	-12.9285	37.1042
iPSCORE_2_3	e932e556-59a6-4f70-9b4c-ef5f69dac3ce	TTCTCAAGTTAAGGGC-1	2	-25.2363	10.681
iPSCORE_2_3	e932e556-59a6-4f70-9b4c-ef5f69dac3ce	TTCTCAATCAACACGT-1	2	-23.8725	6.7416
iPSCORE_2_3	e932e556-59a6-4f70-9b4c-ef5f69dac3ce	TTCTCAATCAGTTCGA-1	2	-21.7861	28.0406
iPSCORE_2_3	e932e556-59a6-4f70-9b4c-ef5f69dac3ce	TTCTCAATCCCATTAT-1	2	-27.7391	-2.5546
iPSCORE_2_3	e932e556-59a6-4f70-9b4c-ef5f69dac3ce	TTCTCAATCGGTTAAC-1	2	-7.83818	27.9399
iPSCORE_2_3	e932e556-59a6-4f70-9b4c-ef5f69dac3ce	TTCTCAATCTTATCTG-1	2	-21.5971	28.1761
iPSCORE_2_3	e932e556-59a6-4f70-9b4c-ef5f69dac3ce	TTCTCCTAGACCGGAT-1	2	-35.5737	19.023
iPSCORE_2_3	e932e556-59a6-4f70-9b4c-ef5f69dac3ce	TTCTCCTAGAGCTGCA-1	2	-32.8646	6.53409
iPSCORE_2_3	e932e556-59a6-4f70-9b4c-ef5f69dac3ce	TTCTCCTAGAGGTACC-1	2	-37.3642	1.53271
iPSCORE_2_3	e932e556-59a6-4f70-9b4c-ef5f69dac3ce	TTCTCCTAGGCCCTTG-1	2	-37.1959	14.4643
iPSCORE_2_3	e932e556-59a6-4f70-9b4c-ef5f69dac3ce	TTCTCCTCAAGTCTAC-1	2	-6.48437	29.9466
iPSCORE_2_3	e932e556-59a6-4f70-9b4c-ef5f69dac3ce	TTCTCCTCACAGAGGT-1	2	-39.743	-3.24475
iPSCORE_2_3	e932e556-59a6-4f70-9b4c-ef5f69dac3ce	TTCTCCTTCAGAGCTT-1	2	-34.9364	-0.470124
iPSCORE_2_3	e932e556-59a6-4f70-9b4c-ef5f69dac3ce	TTCTCCTTCTCGCATC-1	2	-39.7477	10.2152
iPSCORE_2_3	e932e556-59a6-4f70-9b4c-ef5f69dac3ce	TTCTTAGAGAAACCAT-1	2	-40.4667	-4.02636
iPSCORE_2_3	e932e556-59a6-4f70-9b4c-ef5f69dac3ce	TTCTTAGAGAATTCCC-1	2	-19.1762	31.3315
iPSCORE_2_3	e932e556-59a6-4f70-9b4c-ef5f69dac3ce	TTCTTAGCAAAGCGGT-1	2	-14.0759	34.4325
iPSCORE_2_3	e932e556-59a6-4f70-9b4c-ef5f69dac3ce	TTCTTAGCAACACGCC-1	2	-22.8259	-0.317376
iPSCORE_2_3	e932e556-59a6-4f70-9b4c-ef5f69dac3ce	TTCTTAGCAAGTCTAC-1	2	-23.7947	23.5003
iPSCORE_2_3	e932e556-59a6-4f70-9b4c-ef5f69dac3ce	TTCTTAGCAGCTGTTA-1	2	-36.0729	20.5874
iPSCORE_2_3	e932e556-59a6-4f70-9b4c-ef5f69dac3ce	TTCTTAGCATATGCTG-1	2	-12.7082	25.3394
iPSCORE_2_3	e932e556-59a6-4f70-9b4c-ef5f69dac3ce	TTCTTAGCATCACGTA-1	2	-38.8741	0.0785224
iPSCORE_2_3	e932e556-59a6-4f70-9b4c-ef5f69dac3ce	TTCTTAGCATGCAATC-1	2	-29.328	4.45111
iPSCORE_2_3	e932e556-59a6-4f70-9b4c-ef5f69dac3ce	TTCTTAGGTACCATCA-1	2	-32.2057	-3.0546
iPSCORE_2_3	e932e556-59a6-4f70-9b4c-ef5f69dac3ce	TTCTTAGTCAGTGTTG-1	2	-39.2938	-3.85078
iPSCORE_2_3	e932e556-59a6-4f70-9b4c-ef5f69dac3ce	TTCTTAGTCTTTCCTC-1	2	-21.4008	25.8885
iPSCORE_2_3	e932e556-59a6-4f70-9b4c-ef5f69dac3ce	TTGAACGAGCCAGTTT-1	2	-24.8895	-2.43392
iPSCORE_2_3	e932e556-59a6-4f70-9b4c-ef5f69dac3ce	TTGAACGAGCTGCCCA-1	2	-32.0789	2.93599
iPSCORE_2_3	e932e556-59a6-4f70-9b4c-ef5f69dac3ce	TTGAACGAGGTGATAT-1	2	-26.8602	3.86535
iPSCORE_2_3	e932e556-59a6-4f70-9b4c-ef5f69dac3ce	TTGAACGAGTCCATAC-1	2	-25.4914	2.9386
iPSCORE_2_3	e932e556-59a6-4f70-9b4c-ef5f69dac3ce	TTGAACGAGTCGAGTG-1	2	-34.6161	7.21634
iPSCORE_2_3	e932e556-59a6-4f70-9b4c-ef5f69dac3ce	TTGAACGAGTTAAGTG-1	2	-32.7572	21.4039
iPSCORE_2_3	e932e556-59a6-4f70-9b4c-ef5f69dac3ce	TTGAACGCAACACGCC-1	2	-27.4162	0.550191
iPSCORE_2_3	e932e556-59a6-4f70-9b4c-ef5f69dac3ce	TTGAACGCAATGGAGC-1	2	-9.87535	31.4616
iPSCORE_2_3	e932e556-59a6-4f70-9b4c-ef5f69dac3ce	TTGAACGCAGGACGTA-1	2	-38.1741	3.09766
iPSCORE_2_3	e932e556-59a6-4f70-9b4c-ef5f69dac3ce	TTGAACGCATGCTGGC-1	2	-23.4668	23.6518
iPSCORE_2_3	e932e556-59a6-4f70-9b4c-ef5f69dac3ce	TTGAACGCATTGAGCT-1	2	-37.5211	10.161
iPSCORE_2_3	e932e556-59a6-4f70-9b4c-ef5f69dac3ce	TTGAACGGTAAGTGTA-1	2	-8.33482	31.9812
iPSCORE_2_3	e932e556-59a6-4f70-9b4c-ef5f69dac3ce	TTGAACGGTACTCAAC-1	2	-39.7948	0.36459
iPSCORE_2_3	e932e556-59a6-4f70-9b4c-ef5f69dac3ce	TTGAACGGTAGAGCTG-1	2	-13.5828	26.7881
iPSCORE_2_3	e932e556-59a6-4f70-9b4c-ef5f69dac3ce	TTGAACGGTTGGTGGA-1	2	-35.2685	20.1602
iPSCORE_2_3	e932e556-59a6-4f70-9b4c-ef5f69dac3ce	TTGAACGGTTTGGGCC-1	2	22.666	29.3225
iPSCORE_2_3	e932e556-59a6-4f70-9b4c-ef5f69dac3ce	TTGACTTAGAAGAAGC-1	2	-10.1278	30.3492
iPSCORE_2_3	e932e556-59a6-4f70-9b4c-ef5f69dac3ce	TTGACTTAGCGACGTA-1	2	-26.3576	23.9014
iPSCORE_2_3	e932e556-59a6-4f70-9b4c-ef5f69dac3ce	TTGACTTAGGAGCGTT-1	2	-38.1878	9.38709
iPSCORE_2_3	e932e556-59a6-4f70-9b4c-ef5f69dac3ce	TTGACTTAGGCATGTG-1	2	-28.6767	23.4453
iPSCORE_2_3	e932e556-59a6-4f70-9b4c-ef5f69dac3ce	TTGACTTAGTTTAGGA-1	2	-19.6619	21.429
iPSCORE_2_3	e932e556-59a6-4f70-9b4c-ef5f69dac3ce	TTGACTTCAAACCCAT-1	2	-39.722	5.79256
iPSCORE_2_3	e932e556-59a6-4f70-9b4c-ef5f69dac3ce	TTGACTTCAGCTGTGC-1	2	-18.9102	24.8787
iPSCORE_2_3	e932e556-59a6-4f70-9b4c-ef5f69dac3ce	TTGACTTCATCGGTTA-1	2	-29.8575	8.61773
iPSCORE_2_3	e932e556-59a6-4f70-9b4c-ef5f69dac3ce	TTGACTTGTACGCACC-1	2	-20.4579	26.1882
iPSCORE_2_3	e932e556-59a6-4f70-9b4c-ef5f69dac3ce	TTGACTTGTCAATGTC-1	2	-20.6987	8.28555
iPSCORE_2_3	e932e556-59a6-4f70-9b4c-ef5f69dac3ce	TTGACTTGTCAGAAGC-1	2	-17.4398	32.9191
iPSCORE_2_3	e932e556-59a6-4f70-9b4c-ef5f69dac3ce	TTGACTTGTCGGCACT-1	2	18.8521	27.3552
iPSCORE_2_3	e932e556-59a6-4f70-9b4c-ef5f69dac3ce	TTGACTTTCAGAGGTG-1	2	-20.2592	2.71171
iPSCORE_2_3	e932e556-59a6-4f70-9b4c-ef5f69dac3ce	TTGACTTTCAGCTTAG-1	2	-33.2636	-4.86968
iPSCORE_2_3	e932e556-59a6-4f70-9b4c-ef5f69dac3ce	TTGACTTTCCCTCAGT-1	2	-38.515	11.347
iPSCORE_2_3	e932e556-59a6-4f70-9b4c-ef5f69dac3ce	TTGCCGTAGAAGGTGA-1	2	-27.1251	0.0893372
iPSCORE_2_3	e932e556-59a6-4f70-9b4c-ef5f69dac3ce	TTGCCGTAGATAGCAT-1	2	-27.2587	-1.21224
iPSCORE_2_3	e932e556-59a6-4f70-9b4c-ef5f69dac3ce	TTGCCGTAGGCGATAC-1	2	-20.0541	24.7767
iPSCORE_2_3	e932e556-59a6-4f70-9b4c-ef5f69dac3ce	TTGCCGTAGTGCCATT-1	2	-37.9736	10.4321
iPSCORE_2_3	e932e556-59a6-4f70-9b4c-ef5f69dac3ce	TTGCCGTAGTGCGATG-1	2	-23.0601	22.2421
iPSCORE_2_3	e932e556-59a6-4f70-9b4c-ef5f69dac3ce	TTGCCGTGTACTTCTT-1	2	-26.0219	-2.15957
iPSCORE_2_3	e932e556-59a6-4f70-9b4c-ef5f69dac3ce	TTGCCGTGTATTCTCT-1	2	-25.7072	2.18007
iPSCORE_2_3	e932e556-59a6-4f70-9b4c-ef5f69dac3ce	TTGCCGTGTTCAGACT-1	2	-40.6538	0.958944
iPSCORE_2_3	e932e556-59a6-4f70-9b4c-ef5f69dac3ce	TTGCCGTTCGTAGGAG-1	2	-33.1304	18.1848
iPSCORE_2_3	e932e556-59a6-4f70-9b4c-ef5f69dac3ce	TTGCCGTTCTTTAGGG-1	2	-36.4467	19.0696
iPSCORE_2_3	e932e556-59a6-4f70-9b4c-ef5f69dac3ce	TTGCGTCAGCACGCCT-1	2	-33.1369	6.11153
iPSCORE_2_3	e932e556-59a6-4f70-9b4c-ef5f69dac3ce	TTGCGTCAGGCAATTA-1	2	-24.8208	12.0767
iPSCORE_2_3	e932e556-59a6-4f70-9b4c-ef5f69dac3ce	TTGCGTCAGGTCGGAT-1	2	-34.2402	-3.38021
iPSCORE_2_3	e932e556-59a6-4f70-9b4c-ef5f69dac3ce	TTGCGTCCAATGTTGC-1	2	-30.6796	11.5324
iPSCORE_2_3	e932e556-59a6-4f70-9b4c-ef5f69dac3ce	TTGCGTCGTACTCGCG-1	2	-36.8201	-5.8356
iPSCORE_2_3	e932e556-59a6-4f70-9b4c-ef5f69dac3ce	TTGCGTCGTCGACTAT-1	2	-21.5984	2.75984
iPSCORE_2_3	e932e556-59a6-4f70-9b4c-ef5f69dac3ce	TTGCGTCGTCGACTGC-1	2	13.651	30.8042
iPSCORE_2_3	e932e556-59a6-4f70-9b4c-ef5f69dac3ce	TTGCGTCGTCGAGTTT-1	2	-10.6924	31.0519
iPSCORE_2_3	e932e556-59a6-4f70-9b4c-ef5f69dac3ce	TTGCGTCGTCTGCCAG-1	2	-7.44338	29.6694
iPSCORE_2_3	e932e556-59a6-4f70-9b4c-ef5f69dac3ce	TTGCGTCGTTGAACTC-1	2	-24.5981	22.9048
iPSCORE_2_3	e932e556-59a6-4f70-9b4c-ef5f69dac3ce	TTGCGTCTCCCTCAGT-1	2	-22.3262	2.2519
iPSCORE_2_3	e932e556-59a6-4f70-9b4c-ef5f69dac3ce	TTGGAACAGCCAACAG-1	2	-25.2425	29.9537
iPSCORE_2_3	e932e556-59a6-4f70-9b4c-ef5f69dac3ce	TTGGAACAGTGAACAT-1	2	-7.15797	32.1919
iPSCORE_2_3	e932e556-59a6-4f70-9b4c-ef5f69dac3ce	TTGGAACAGTGGTAAT-1	2	-31.1771	18.3874
iPSCORE_2_3	e932e556-59a6-4f70-9b4c-ef5f69dac3ce	TTGGAACCAAGCCTAT-1	2	-36.834	6.80273
iPSCORE_2_3	e932e556-59a6-4f70-9b4c-ef5f69dac3ce	TTGGAACCACATCCAA-1	2	-38.6506	4.7052
iPSCORE_2_3	e932e556-59a6-4f70-9b4c-ef5f69dac3ce	TTGGAACCACCAGATT-1	2	-31.0199	1.03381
iPSCORE_2_3	e932e556-59a6-4f70-9b4c-ef5f69dac3ce	TTGGAACCACCGATAT-1	2	-36.3822	-4.98469
iPSCORE_2_3	e932e556-59a6-4f70-9b4c-ef5f69dac3ce	TTGGAACCACTTAAGC-1	2	-21.6576	22.7073
iPSCORE_2_3	e932e556-59a6-4f70-9b4c-ef5f69dac3ce	TTGGAACGTACGCACC-1	2	-22.6672	3.09147
iPSCORE_2_3	e932e556-59a6-4f70-9b4c-ef5f69dac3ce	TTGGAACGTATATGAG-1	2	-19.6447	24.3182
iPSCORE_2_3	e932e556-59a6-4f70-9b4c-ef5f69dac3ce	TTGGAACGTCCAGTTA-1	2	-13.2412	32.9325
iPSCORE_2_3	e932e556-59a6-4f70-9b4c-ef5f69dac3ce	TTGGAACGTGTGAAAT-1	2	16.9784	19.779
iPSCORE_2_3	e932e556-59a6-4f70-9b4c-ef5f69dac3ce	TTGGAACGTTTCCACC-1	2	-24.3301	4.68837
iPSCORE_2_3	e932e556-59a6-4f70-9b4c-ef5f69dac3ce	TTGGAACTCGAGGTAG-1	2	-32.7385	18.8928
iPSCORE_2_3	e932e556-59a6-4f70-9b4c-ef5f69dac3ce	TTGGCAAAGGTGTTAA-1	2	-21.6215	23.0598
iPSCORE_2_3	e932e556-59a6-4f70-9b4c-ef5f69dac3ce	TTGGCAAAGTGAACGC-1	2	-26.2379	9.67394
iPSCORE_2_3	e932e556-59a6-4f70-9b4c-ef5f69dac3ce	TTGGCAAAGTGAATTG-1	2	-39.0765	-2.10223
iPSCORE_2_3	e932e556-59a6-4f70-9b4c-ef5f69dac3ce	TTGGCAAAGTGTTTGC-1	2	-32.7668	18.5511
iPSCORE_2_3	e932e556-59a6-4f70-9b4c-ef5f69dac3ce	TTGGCAACAAATCCGT-1	2	-24.6639	22.337
iPSCORE_2_3	e932e556-59a6-4f70-9b4c-ef5f69dac3ce	TTGGCAACAGTACACT-1	2	14.278	22.2055
iPSCORE_2_3	e932e556-59a6-4f70-9b4c-ef5f69dac3ce	TTGGCAACATCACGAT-1	2	-29.5931	-3.69918
iPSCORE_2_3	e932e556-59a6-4f70-9b4c-ef5f69dac3ce	TTGGCAAGTACTTCTT-1	2	-24.4408	27.2126
iPSCORE_2_3	e932e556-59a6-4f70-9b4c-ef5f69dac3ce	TTGGCAAGTCAATACC-1	2	-25.0162	29.9209
iPSCORE_2_3	e932e556-59a6-4f70-9b4c-ef5f69dac3ce	TTGGCAAGTCTTGCGG-1	2	-21.5819	3.04869
iPSCORE_2_3	e932e556-59a6-4f70-9b4c-ef5f69dac3ce	TTGGCAAGTGCAGTAG-1	2	-26.9351	0.476804
iPSCORE_2_3	e932e556-59a6-4f70-9b4c-ef5f69dac3ce	TTGGCAAGTGTAATGA-1	2	-33.2831	8.78367
iPSCORE_2_3	e932e556-59a6-4f70-9b4c-ef5f69dac3ce	TTGGCAATCAACTCTT-1	2	-23.7703	1.24984
iPSCORE_2_3	e932e556-59a6-4f70-9b4c-ef5f69dac3ce	TTGGCAATCAAGCCTA-1	2	-22.9439	4.14033
iPSCORE_2_3	e932e556-59a6-4f70-9b4c-ef5f69dac3ce	TTGTAGGAGAATAGGG-1	2	-29.9309	-1.45317
iPSCORE_2_3	e932e556-59a6-4f70-9b4c-ef5f69dac3ce	TTGTAGGAGAGGTACC-1	2	-21.8385	6.76942
iPSCORE_2_3	e932e556-59a6-4f70-9b4c-ef5f69dac3ce	TTGTAGGAGATGTGTA-1	2	-24.2533	26.891
iPSCORE_2_3	e932e556-59a6-4f70-9b4c-ef5f69dac3ce	TTGTAGGAGTACGATA-1	2	-26.1336	1.98975
iPSCORE_2_3	e932e556-59a6-4f70-9b4c-ef5f69dac3ce	TTGTAGGAGTGCCATT-1	2	-27.1249	-0.581432
iPSCORE_2_3	e932e556-59a6-4f70-9b4c-ef5f69dac3ce	TTGTAGGAGTGCGATG-1	2	-7.95876	30.3859
iPSCORE_2_3	e932e556-59a6-4f70-9b4c-ef5f69dac3ce	TTGTAGGCAACCGCCA-1	2	-38.3805	-3.76422
iPSCORE_2_3	e932e556-59a6-4f70-9b4c-ef5f69dac3ce	TTGTAGGCAAGTAATG-1	2	-24.5602	9.65153
iPSCORE_2_3	e932e556-59a6-4f70-9b4c-ef5f69dac3ce	TTGTAGGCAGCATGAG-1	2	-16.3501	35.2971
iPSCORE_2_3	e932e556-59a6-4f70-9b4c-ef5f69dac3ce	TTGTAGGCATTTCAGG-1	2	-10.9307	34.4123
iPSCORE_2_3	e932e556-59a6-4f70-9b4c-ef5f69dac3ce	TTGTAGGGTACAGTGG-1	2	-38.4108	11.6221
iPSCORE_2_3	e932e556-59a6-4f70-9b4c-ef5f69dac3ce	TTGTAGGGTATCAGTC-1	2	-32.0578	3.88807
iPSCORE_2_3	e932e556-59a6-4f70-9b4c-ef5f69dac3ce	TTGTAGGGTATCTGCA-1	2	-22.8347	23.829
iPSCORE_2_3	e932e556-59a6-4f70-9b4c-ef5f69dac3ce	TTGTAGGGTATTACCG-1	2	-32.5847	-1.97989
iPSCORE_2_3	e932e556-59a6-4f70-9b4c-ef5f69dac3ce	TTGTAGGGTATTCTCT-1	2	-23.5135	25.8387
iPSCORE_2_3	e932e556-59a6-4f70-9b4c-ef5f69dac3ce	TTGTAGGTCACGATGT-1	2	-38.4204	7.93572
iPSCORE_2_3	e932e556-59a6-4f70-9b4c-ef5f69dac3ce	TTGTAGGTCAGTTGAC-1	2	-41.8504	4.45559
iPSCORE_2_3	e932e556-59a6-4f70-9b4c-ef5f69dac3ce	TTGTAGGTCCATTCTA-1	2	-19.7107	27.7434
iPSCORE_2_3	e932e556-59a6-4f70-9b4c-ef5f69dac3ce	TTGTAGGTCGGCGCAT-1	2	-10.4742	28.8608
iPSCORE_2_3	e932e556-59a6-4f70-9b4c-ef5f69dac3ce	TTGTAGGTCTACGAGT-1	2	-21.9301	27.4397
iPSCORE_2_3	e932e556-59a6-4f70-9b4c-ef5f69dac3ce	TTTACTGCAAGTCATC-1	2	-39.3863	10.3306
iPSCORE_2_3	e932e556-59a6-4f70-9b4c-ef5f69dac3ce	TTTACTGCATGTCCTC-1	2	-32.7137	-0.908365
iPSCORE_2_3	e932e556-59a6-4f70-9b4c-ef5f69dac3ce	TTTACTGGTACCATCA-1	2	-25.2695	14.5919
iPSCORE_2_3	e932e556-59a6-4f70-9b4c-ef5f69dac3ce	TTTACTGGTAGCGATG-1	2	-33.4354	6.86216
iPSCORE_2_3	e932e556-59a6-4f70-9b4c-ef5f69dac3ce	TTTACTGGTATAATGG-1	2	-20.163	4.8805
iPSCORE_2_3	e932e556-59a6-4f70-9b4c-ef5f69dac3ce	TTTACTGTCCTAGAAC-1	2	-37.2493	-1.30551
iPSCORE_2_3	e932e556-59a6-4f70-9b4c-ef5f69dac3ce	TTTACTGTCGCACTCT-1	2	-15.4617	35.0473
iPSCORE_2_3	e932e556-59a6-4f70-9b4c-ef5f69dac3ce	TTTACTGTCTGAAAGA-1	2	-40.6887	5.90575
iPSCORE_2_3	e932e556-59a6-4f70-9b4c-ef5f69dac3ce	TTTACTGTCTTGTTTG-1	2	-6.42758	29.3552
iPSCORE_2_3	e932e556-59a6-4f70-9b4c-ef5f69dac3ce	TTTATGCAGGATGCGT-1	2	-33.7407	1.72565
iPSCORE_2_3	e932e556-59a6-4f70-9b4c-ef5f69dac3ce	TTTATGCAGGCTAGAC-1	2	-38.3738	-3.77808
iPSCORE_2_3	e932e556-59a6-4f70-9b4c-ef5f69dac3ce	TTTATGCAGTACGATA-1	2	-9.29008	26.1779
iPSCORE_2_3	e932e556-59a6-4f70-9b4c-ef5f69dac3ce	TTTATGCCATCACGAT-1	2	-24.2428	26.5023
iPSCORE_2_3	e932e556-59a6-4f70-9b4c-ef5f69dac3ce	TTTATGCGTAAGGGCT-1	2	-14.7737	33.9979
iPSCORE_2_3	e932e556-59a6-4f70-9b4c-ef5f69dac3ce	TTTATGCGTACGCTGC-1	2	-28.6289	20.9559
iPSCORE_2_3	e932e556-59a6-4f70-9b4c-ef5f69dac3ce	TTTATGCGTCTCTCTG-1	2	-34.551	3.19004
iPSCORE_2_3	e932e556-59a6-4f70-9b4c-ef5f69dac3ce	TTTATGCGTTACGACT-1	2	-30.2905	5.86009
iPSCORE_2_3	e932e556-59a6-4f70-9b4c-ef5f69dac3ce	TTTATGCTCACGAAGG-1	2	-35.49	12.6495
iPSCORE_2_3	e932e556-59a6-4f70-9b4c-ef5f69dac3ce	TTTATGCTCACGGTTA-1	2	-30.5835	-3.71127
iPSCORE_2_3	e932e556-59a6-4f70-9b4c-ef5f69dac3ce	TTTATGCTCAGCTTAG-1	2	-34.468	7.74226
iPSCORE_2_3	e932e556-59a6-4f70-9b4c-ef5f69dac3ce	TTTATGCTCCTACAGA-1	2	-38.7575	6.77971
iPSCORE_2_3	e932e556-59a6-4f70-9b4c-ef5f69dac3ce	TTTCCTCAGTCGATAA-1	2	-40.408	-2.23551
iPSCORE_2_3	e932e556-59a6-4f70-9b4c-ef5f69dac3ce	TTTCCTCCAAGCGATG-1	2	-22.8103	9.15921
iPSCORE_2_3	e932e556-59a6-4f70-9b4c-ef5f69dac3ce	TTTCCTCCAATACGCT-1	2	-21.8226	22.7383
iPSCORE_2_3	e932e556-59a6-4f70-9b4c-ef5f69dac3ce	TTTCCTCCACAACGCC-1	2	-15.2885	35.5787
iPSCORE_2_3	e932e556-59a6-4f70-9b4c-ef5f69dac3ce	TTTCCTCCACATCCGG-1	2	-33.5118	-5.24312
iPSCORE_2_3	e932e556-59a6-4f70-9b4c-ef5f69dac3ce	TTTCCTCCACCACCAG-1	2	-26.7803	-0.521214
iPSCORE_2_3	e932e556-59a6-4f70-9b4c-ef5f69dac3ce	TTTCCTCCACGGTAAG-1	2	-39.1086	4.79077
iPSCORE_2_3	e932e556-59a6-4f70-9b4c-ef5f69dac3ce	TTTCCTCCACTAGTAC-1	2	-23.823	30.873
iPSCORE_2_3	e932e556-59a6-4f70-9b4c-ef5f69dac3ce	TTTCCTCCAGATGAGC-1	2	-25.6613	11.5224
iPSCORE_2_3	e932e556-59a6-4f70-9b4c-ef5f69dac3ce	TTTCCTCCATTCCTGC-1	2	-29.1447	0.261025
iPSCORE_2_3	e932e556-59a6-4f70-9b4c-ef5f69dac3ce	TTTCCTCGTCCGTCAG-1	2	-38.2624	-0.308292
iPSCORE_2_3	e932e556-59a6-4f70-9b4c-ef5f69dac3ce	TTTCCTCGTGTGACGA-1	2	-13.7001	25.5786
iPSCORE_2_3	e932e556-59a6-4f70-9b4c-ef5f69dac3ce	TTTCCTCTCCCAGGTG-1	2	-24.0262	19.9639
iPSCORE_2_3	e932e556-59a6-4f70-9b4c-ef5f69dac3ce	TTTCCTCTCGAACGGA-1	2	-40.8449	-1.82117
iPSCORE_2_3	e932e556-59a6-4f70-9b4c-ef5f69dac3ce	TTTCCTCTCGACCAGC-1	2	-26.1624	3.26265
iPSCORE_2_3	e932e556-59a6-4f70-9b4c-ef5f69dac3ce	TTTCCTCTCGAGGTAG-1	2	-37.5514	13.4396
iPSCORE_2_3	e932e556-59a6-4f70-9b4c-ef5f69dac3ce	TTTGCGCAGGGTCTCC-1	2	-22.3916	3.35334
iPSCORE_2_3	e932e556-59a6-4f70-9b4c-ef5f69dac3ce	TTTGCGCAGTGCCAGA-1	2	-28.0847	21.4848
iPSCORE_2_3	e932e556-59a6-4f70-9b4c-ef5f69dac3ce	TTTGCGCAGTGTACCT-1	2	-8.10224	27.2286
iPSCORE_2_3	e932e556-59a6-4f70-9b4c-ef5f69dac3ce	TTTGCGCCACAACGCC-1	2	-23.1059	0.0206926
iPSCORE_2_3	e932e556-59a6-4f70-9b4c-ef5f69dac3ce	TTTGCGCCACCAACCG-1	2	-29.5573	-3.97707
iPSCORE_2_3	e932e556-59a6-4f70-9b4c-ef5f69dac3ce	TTTGCGCCATAGACTC-1	2	-26.2997	28.2271
iPSCORE_2_3	e932e556-59a6-4f70-9b4c-ef5f69dac3ce	TTTGCGCCATATGGTC-1	2	-17.0897	33.9503
iPSCORE_2_3	e932e556-59a6-4f70-9b4c-ef5f69dac3ce	TTTGCGCGTAAGGGCT-1	2	-24.557	2.2152
iPSCORE_2_3	e932e556-59a6-4f70-9b4c-ef5f69dac3ce	TTTGCGCGTATCACCA-1	2	-32.6107	-0.610921
iPSCORE_2_3	e932e556-59a6-4f70-9b4c-ef5f69dac3ce	TTTGCGCGTCACAAGG-1	2	-13.1919	25.7203
iPSCORE_2_3	e932e556-59a6-4f70-9b4c-ef5f69dac3ce	TTTGCGCGTCATACTG-1	2	21.4361	26.1966
iPSCORE_2_3	e932e556-59a6-4f70-9b4c-ef5f69dac3ce	TTTGCGCGTCCATCCT-1	2	-34.7074	10.2634
iPSCORE_2_3	e932e556-59a6-4f70-9b4c-ef5f69dac3ce	TTTGCGCGTGCGATAG-1	2	-36.7191	-4.70763
iPSCORE_2_3	e932e556-59a6-4f70-9b4c-ef5f69dac3ce	TTTGCGCTCCCGGATG-1	2	-38.1131	10.4583
iPSCORE_2_3	e932e556-59a6-4f70-9b4c-ef5f69dac3ce	TTTGCGCTCCCTAATT-1	2	-23.8819	25.0505
iPSCORE_2_3	e932e556-59a6-4f70-9b4c-ef5f69dac3ce	TTTGGTTAGACAAGCC-1	2	-30.001	8.61429
iPSCORE_2_3	e932e556-59a6-4f70-9b4c-ef5f69dac3ce	TTTGGTTAGCGCCTCA-1	2	-22.414	21.5175
iPSCORE_2_3	e932e556-59a6-4f70-9b4c-ef5f69dac3ce	TTTGGTTGTACATGTC-1	2	-24.0403	6.73821
iPSCORE_2_3	e932e556-59a6-4f70-9b4c-ef5f69dac3ce	TTTGGTTTCACCCGAG-1	2	-24.117	7.1829
iPSCORE_2_3	e932e556-59a6-4f70-9b4c-ef5f69dac3ce	TTTGGTTTCGACAGCC-1	2	-32.5214	16.0846
iPSCORE_2_3	e932e556-59a6-4f70-9b4c-ef5f69dac3ce	TTTGTCAAGGGATGGG-1	2	-35.7681	-1.33567
iPSCORE_2_3	e932e556-59a6-4f70-9b4c-ef5f69dac3ce	TTTGTCACAACGATGG-1	2	-37.6465	10.6516
iPSCORE_2_3	e932e556-59a6-4f70-9b4c-ef5f69dac3ce	TTTGTCACACATTAGC-1	2	-29.3357	-1.61702
iPSCORE_2_3	e932e556-59a6-4f70-9b4c-ef5f69dac3ce	TTTGTCAGTAGCAAAT-1	2	-32.1034	16.3579
iPSCORE_2_3	e932e556-59a6-4f70-9b4c-ef5f69dac3ce	TTTGTCAGTATTACCG-1	2	-39.3869	-3.23246
iPSCORE_2_3	e932e556-59a6-4f70-9b4c-ef5f69dac3ce	TTTGTCAGTGGGTATG-1	2	-22.4085	3.17484
iPSCORE_2_3	e932e556-59a6-4f70-9b4c-ef5f69dac3ce	TTTGTCATCCCTAATT-1	2	-14.0772	27.798
iPSCORE_2_3	e932e556-59a6-4f70-9b4c-ef5f69dac3ce	TTTGTCATCGTCTGAA-1	2	26.247	26.1543
iPSCORE_2_3	e932e556-59a6-4f70-9b4c-ef5f69dac3ce	TTTGTCATCGTGTAGT-1	2	-14.8242	36.055
iPSCORE_2_3	e932e556-59a6-4f70-9b4c-ef5f69dac3ce	TTTGTCATCTGGTGTA-1	2	-38.8318	11.3909
iPSCORE_2_3	e932e556-59a6-4f70-9b4c-ef5f69dac3ce	TTTGTCATCTGTCAAG-1	2	-37.564	8.25504
iPSCORE_7_2	9e7013ce-054f-46ae-bc49-4abe5d53d88a	AAATGCCAGAGGTACC-1	2	-32.0183	18.2357
iPSCORE_7_2	9e7013ce-054f-46ae-bc49-4abe5d53d88a	ACAGCTATCACCGTAA-1	2	12.0002	23.8597
iPSCORE_7_2	9e7013ce-054f-46ae-bc49-4abe5d53d88a	ACATCAGCACAGATTC-1	2	18.0998	20.543
iPSCORE_7_2	9e7013ce-054f-46ae-bc49-4abe5d53d88a	ACCCACTTCGGACAAG-1	2	15.9072	22.845
iPSCORE_7_2	9e7013ce-054f-46ae-bc49-4abe5d53d88a	ACGATACAGCGATGAC-1	2	32.5402	19.9342
iPSCORE_7_2	9e7013ce-054f-46ae-bc49-4abe5d53d88a	ACGGAGAGTCAAGCGA-1	2	5.70205	32.127
iPSCORE_7_2	9e7013ce-054f-46ae-bc49-4abe5d53d88a	ACTGATGAGTGTGAAT-1	2	18.599	20.1365
iPSCORE_7_2	9e7013ce-054f-46ae-bc49-4abe5d53d88a	ACTGATGGTATATGAG-1	2	15.2079	30.6485
iPSCORE_7_2	9e7013ce-054f-46ae-bc49-4abe5d53d88a	AGAATAGAGAGACTTA-1	2	18.0664	31.7634
iPSCORE_7_2	9e7013ce-054f-46ae-bc49-4abe5d53d88a	AGAGCGACAGTCTTCC-1	2	7.78741	35.4651
iPSCORE_7_2	9e7013ce-054f-46ae-bc49-4abe5d53d88a	AGCGTATAGTTTCCTT-1	2	18.6509	31.3023
iPSCORE_7_2	9e7013ce-054f-46ae-bc49-4abe5d53d88a	AGGCCACTCTTCTGGC-1	2	-30.9086	5.26456
iPSCORE_7_2	9e7013ce-054f-46ae-bc49-4abe5d53d88a	AGTCTTTCAAACCTAC-1	2	8.74682	30.4358
iPSCORE_7_2	9e7013ce-054f-46ae-bc49-4abe5d53d88a	ATAACGCGTGGACGAT-1	2	12.6682	30.1162
iPSCORE_7_2	9e7013ce-054f-46ae-bc49-4abe5d53d88a	ATGTGTGTCACCCGAG-1	2	21.868	28.9736
iPSCORE_7_2	9e7013ce-054f-46ae-bc49-4abe5d53d88a	ATTACTCCACAGATTC-1	2	7.23698	30.9527
iPSCORE_7_2	9e7013ce-054f-46ae-bc49-4abe5d53d88a	ATTATCCAGATGCCTT-1	2	8.23093	26.8277
iPSCORE_7_2	9e7013ce-054f-46ae-bc49-4abe5d53d88a	CAACCAACATCTGGTA-1	2	-29.2014	2.33112
iPSCORE_7_2	9e7013ce-054f-46ae-bc49-4abe5d53d88a	CAAGAAAAGCTTATCG-1	2	8.96941	26.1127
iPSCORE_7_2	9e7013ce-054f-46ae-bc49-4abe5d53d88a	CACATAGGTGATGTGG-1	2	18.1214	19.0466
iPSCORE_7_2	9e7013ce-054f-46ae-bc49-4abe5d53d88a	CACCACTAGACTGTAA-1	2	15.1021	30.6466
iPSCORE_7_2	9e7013ce-054f-46ae-bc49-4abe5d53d88a	CAGCTAAGTAGCGTCC-1	2	15.3714	31.6882
iPSCORE_7_2	9e7013ce-054f-46ae-bc49-4abe5d53d88a	CATGCCTAGTCATGCT-1	2	27.8641	0.0378484
iPSCORE_7_2	9e7013ce-054f-46ae-bc49-4abe5d53d88a	CATGCCTAGTCTCAAC-1	2	12.7578	23.1803
iPSCORE_7_2	9e7013ce-054f-46ae-bc49-4abe5d53d88a	CCAGCGAAGCCCGAAA-1	2	13.5983	24.258
iPSCORE_7_2	9e7013ce-054f-46ae-bc49-4abe5d53d88a	CCTACCAAGTAGTGCG-1	2	16.0724	22.8143
iPSCORE_7_2	9e7013ce-054f-46ae-bc49-4abe5d53d88a	CCTTTCTCACCACCAG-1	2	16.9012	19.3626
iPSCORE_7_2	9e7013ce-054f-46ae-bc49-4abe5d53d88a	CGCTGGATCGTAGGAG-1	2	21.8402	28.9707
iPSCORE_7_2	9e7013ce-054f-46ae-bc49-4abe5d53d88a	CGGAGTCTCACAACGT-1	2	15.0603	32.3419
iPSCORE_7_2	9e7013ce-054f-46ae-bc49-4abe5d53d88a	CGGGTCAGTGAGGGTT-1	2	8.1369	31.116
iPSCORE_7_2	9e7013ce-054f-46ae-bc49-4abe5d53d88a	CTACATTGTGTGCGTC-1	2	15.5307	33.4277
iPSCORE_7_2	9e7013ce-054f-46ae-bc49-4abe5d53d88a	CTACCCACAGTCGATT-1	2	20.83	28.2924
iPSCORE_7_2	9e7013ce-054f-46ae-bc49-4abe5d53d88a	CTACGTCTCCGAGCCA-1	2	13.1527	23.8829
iPSCORE_7_2	9e7013ce-054f-46ae-bc49-4abe5d53d88a	CTCGGAGAGACTAGAT-1	2	25.2758	2.78057
iPSCORE_7_2	9e7013ce-054f-46ae-bc49-4abe5d53d88a	CTCGTACAGTCAAGCG-1	2	17.6263	19.5481
iPSCORE_7_2	9e7013ce-054f-46ae-bc49-4abe5d53d88a	CTGAAGTTCTGCTGTC-1	2	10.6388	30.6794
iPSCORE_7_2	9e7013ce-054f-46ae-bc49-4abe5d53d88a	CTGCCTATCTCTTGAT-1	2	0.0807508	33.9438
iPSCORE_7_2	9e7013ce-054f-46ae-bc49-4abe5d53d88a	CTGTTTACATAGACTC-1	2	5.20289	36.4399
iPSCORE_7_2	9e7013ce-054f-46ae-bc49-4abe5d53d88a	CTTCTCTGTAAGTTCC-1	2	25.468	24.4137
iPSCORE_7_2	9e7013ce-054f-46ae-bc49-4abe5d53d88a	GACGGCTGTCAAAGCG-1	2	19.0756	19.7825
iPSCORE_7_2	9e7013ce-054f-46ae-bc49-4abe5d53d88a	GACTAACTCGTCGTTC-1	2	-39.5412	-0.860609
iPSCORE_7_2	9e7013ce-054f-46ae-bc49-4abe5d53d88a	GACTACAAGACATAAC-1	2	26.0626	25.3712
iPSCORE_7_2	9e7013ce-054f-46ae-bc49-4abe5d53d88a	GATGCTAAGAGGACGG-1	2	21.9342	28.2487
iPSCORE_7_2	9e7013ce-054f-46ae-bc49-4abe5d53d88a	GCATGTACATCGGAAG-1	2	18.3165	31.8898
iPSCORE_7_2	9e7013ce-054f-46ae-bc49-4abe5d53d88a	GCCTCTAGTGTGAATA-1	2	16.4653	31.7015
iPSCORE_7_2	9e7013ce-054f-46ae-bc49-4abe5d53d88a	GCCTCTATCGGTCCGA-1	2	16.7477	31.5184
iPSCORE_7_2	9e7013ce-054f-46ae-bc49-4abe5d53d88a	GGACATTCAGTATCTG-1	2	22.1909	22.3828
iPSCORE_7_2	9e7013ce-054f-46ae-bc49-4abe5d53d88a	GGCGTGTGTGTGCCTG-1	2	-0.250296	28.8591
iPSCORE_7_2	9e7013ce-054f-46ae-bc49-4abe5d53d88a	GGGAGATTCCTCGCAT-1	2	26.0632	25.392
iPSCORE_7_2	9e7013ce-054f-46ae-bc49-4abe5d53d88a	GTATTCTTCGTTTAGG-1	2	0.0980409	33.9343
iPSCORE_7_2	9e7013ce-054f-46ae-bc49-4abe5d53d88a	GTGAAGGAGTTTCCTT-1	2	15.4872	33.2336
iPSCORE_7_2	9e7013ce-054f-46ae-bc49-4abe5d53d88a	TAAGCGTCACCATCCT-1	2	22.1808	22.393
iPSCORE_7_2	9e7013ce-054f-46ae-bc49-4abe5d53d88a	TACGGTAGTAAGCACG-1	2	-36.9974	-3.09067
iPSCORE_7_2	9e7013ce-054f-46ae-bc49-4abe5d53d88a	TCAGCAAAGTGGTAGC-1	2	4.65075	34.0442
iPSCORE_7_2	9e7013ce-054f-46ae-bc49-4abe5d53d88a	TCAGCTCAGGGTTTCT-1	2	16.0856	22.8101
iPSCORE_7_2	9e7013ce-054f-46ae-bc49-4abe5d53d88a	TCATTACAGTGTACTC-1	2	17.7669	20.063
iPSCORE_7_2	9e7013ce-054f-46ae-bc49-4abe5d53d88a	TCCCGATCATGCATGT-1	2	19.9971	21.7889
iPSCORE_7_2	9e7013ce-054f-46ae-bc49-4abe5d53d88a	TCGAGGCGTATATGAG-1	2	15.4818	30.2178
iPSCORE_7_2	9e7013ce-054f-46ae-bc49-4abe5d53d88a	TCGCGAGCAGACACTT-1	2	28.7033	0.247054
iPSCORE_7_2	9e7013ce-054f-46ae-bc49-4abe5d53d88a	TCGTACCTCGGAATCT-1	2	13.995	23.3097
iPSCORE_7_2	9e7013ce-054f-46ae-bc49-4abe5d53d88a	TGAAAGAGTACGACCC-1	2	5.84748	32.4112
iPSCORE_7_2	9e7013ce-054f-46ae-bc49-4abe5d53d88a	TGAGCCGGTAAGTTCC-1	2	8.97133	30.2549
iPSCORE_7_2	9e7013ce-054f-46ae-bc49-4abe5d53d88a	TGATTTCTCCCTTGCA-1	2	19.0452	19.2122
iPSCORE_7_2	9e7013ce-054f-46ae-bc49-4abe5d53d88a	TGCTGCTGTACAGACG-1	2	20.332	30.3948
iPSCORE_7_2	9e7013ce-054f-46ae-bc49-4abe5d53d88a	TGGACGCGTCAGAATA-1	2	12.459	28.875
iPSCORE_7_2	9e7013ce-054f-46ae-bc49-4abe5d53d88a	TTGGAACTCGAGGTAG-1	2	-32.7385	18.8928
iPSCORE_16_1	97f20ecc-a17b-4d10-b689-908f5b9f3ddc	AAACCTGGTGCGCTTG-1	2	10.6307	37.7475
iPSCORE_16_1	97f20ecc-a17b-4d10-b689-908f5b9f3ddc	AAACGGGCACCACCAG-1	2	-0.107669	31.7556
iPSCORE_16_1	97f20ecc-a17b-4d10-b689-908f5b9f3ddc	AAACGGGTCAGCGACC-1	2	7.88556	34.0213
iPSCORE_16_1	97f20ecc-a17b-4d10-b689-908f5b9f3ddc	AAAGATGCAGACAAAT-1	2	17.4492	19.1696
iPSCORE_16_1	97f20ecc-a17b-4d10-b689-908f5b9f3ddc	AAAGCAAAGCGCTTAT-1	2	7.89668	34.2612
iPSCORE_16_1	97f20ecc-a17b-4d10-b689-908f5b9f3ddc	AAAGCAAAGTACATGA-1	2	8.27043	37.7294
iPSCORE_16_1	97f20ecc-a17b-4d10-b689-908f5b9f3ddc	AAAGTAGGTAATTGGA-1	2	9.58389	37.2749
iPSCORE_16_1	97f20ecc-a17b-4d10-b689-908f5b9f3ddc	AAATGCCCACACAGAG-1	2	8.00758	25.677
iPSCORE_16_1	97f20ecc-a17b-4d10-b689-908f5b9f3ddc	AAATGCCCAGCCAATT-1	2	6.67894	36.7125
iPSCORE_16_1	97f20ecc-a17b-4d10-b689-908f5b9f3ddc	AAATGCCCATGGTTGT-1	2	2.61787	32.0093
iPSCORE_16_1	97f20ecc-a17b-4d10-b689-908f5b9f3ddc	AACACGTCACCTCGGA-1	2	8.77117	27.5471
iPSCORE_16_1	97f20ecc-a17b-4d10-b689-908f5b9f3ddc	AACCATGAGTCATGCT-1	2	2.6826	35.9327
iPSCORE_16_1	97f20ecc-a17b-4d10-b689-908f5b9f3ddc	AACCATGAGTGTACTC-1	2	0.367259	34.5446
iPSCORE_16_1	97f20ecc-a17b-4d10-b689-908f5b9f3ddc	AACCATGGTCGCCATG-1	2	2.13487	36.7138
iPSCORE_16_1	97f20ecc-a17b-4d10-b689-908f5b9f3ddc	AACCGCGGTAGTGAAT-1	2	6.06877	32.1365
iPSCORE_16_1	97f20ecc-a17b-4d10-b689-908f5b9f3ddc	AACGTTGCAAACGCGA-1	2	9.36189	24.7989
iPSCORE_16_1	97f20ecc-a17b-4d10-b689-908f5b9f3ddc	AACTCCCCAGATGGGT-1	2	3.09062	28.353
iPSCORE_16_1	97f20ecc-a17b-4d10-b689-908f5b9f3ddc	AACTCCCCAGGTCGTC-1	2	6.51236	36.3764
iPSCORE_16_1	97f20ecc-a17b-4d10-b689-908f5b9f3ddc	AACTCCCGTGAGGCTA-1	2	-0.779093	32.0421
iPSCORE_16_1	97f20ecc-a17b-4d10-b689-908f5b9f3ddc	AACTCTTAGTGCCAGA-1	2	10.5361	38.2778
iPSCORE_16_1	97f20ecc-a17b-4d10-b689-908f5b9f3ddc	AACTCTTCACTGTGTA-1	2	7.32473	36.3335
iPSCORE_16_1	97f20ecc-a17b-4d10-b689-908f5b9f3ddc	AACTGGTCATGCTGGC-1	2	10.691	25.1527
iPSCORE_16_1	97f20ecc-a17b-4d10-b689-908f5b9f3ddc	AACTTTCAGCGTGAGT-1	2	10.3571	25.0621
iPSCORE_16_1	97f20ecc-a17b-4d10-b689-908f5b9f3ddc	AACTTTCAGGGATGGG-1	2	11.9528	35.7234
iPSCORE_16_1	97f20ecc-a17b-4d10-b689-908f5b9f3ddc	AACTTTCCAAACCTAC-1	2	6.55169	35.5296
iPSCORE_16_1	97f20ecc-a17b-4d10-b689-908f5b9f3ddc	AAGCCGCTCAGTACGT-1	2	-0.648485	32.0746
iPSCORE_16_1	97f20ecc-a17b-4d10-b689-908f5b9f3ddc	AAGGCAGGTAGCGCAA-1	2	8.11533	25.7497
iPSCORE_16_1	97f20ecc-a17b-4d10-b689-908f5b9f3ddc	AAGGCAGGTAGCTAAA-1	2	7.40833	33.095
iPSCORE_16_1	97f20ecc-a17b-4d10-b689-908f5b9f3ddc	AAGGTTCAGAGGTACC-1	2	4.22185	33.7445
iPSCORE_16_1	97f20ecc-a17b-4d10-b689-908f5b9f3ddc	AAGGTTCCAGGTCTCG-1	2	11.9996	38.5225
iPSCORE_16_1	97f20ecc-a17b-4d10-b689-908f5b9f3ddc	AAGTCTGAGTAAGTAC-1	2	4.44483	33.8253
iPSCORE_16_1	97f20ecc-a17b-4d10-b689-908f5b9f3ddc	AAGTCTGCAGCCAATT-1	2	1.13635	33.7265
iPSCORE_16_1	97f20ecc-a17b-4d10-b689-908f5b9f3ddc	AAGTCTGCATCAGTCA-1	2	4.31245	31.258
iPSCORE_16_1	97f20ecc-a17b-4d10-b689-908f5b9f3ddc	AAGTCTGGTTGGGACA-1	2	25.4948	2.777
iPSCORE_16_1	97f20ecc-a17b-4d10-b689-908f5b9f3ddc	AATCCAGTCAACACTG-1	2	2.49348	32.2128
iPSCORE_16_1	97f20ecc-a17b-4d10-b689-908f5b9f3ddc	AATCGGTGTCTACCTC-1	2	4.77417	33.6179
iPSCORE_16_1	97f20ecc-a17b-4d10-b689-908f5b9f3ddc	AATCGGTTCCAAACTG-1	2	15.0173	34.6129
iPSCORE_16_1	97f20ecc-a17b-4d10-b689-908f5b9f3ddc	AATCGGTTCGTTTGCC-1	2	-0.951438	33.2295
iPSCORE_16_1	97f20ecc-a17b-4d10-b689-908f5b9f3ddc	ACACCAAGTGTTTGTG-1	2	7.79503	35.6018
iPSCORE_16_1	97f20ecc-a17b-4d10-b689-908f5b9f3ddc	ACACCCTAGAGTACAT-1	2	11.9392	38.968
iPSCORE_16_1	97f20ecc-a17b-4d10-b689-908f5b9f3ddc	ACACTGATCCAGTAGT-1	2	3.17802	32.2584
iPSCORE_16_1	97f20ecc-a17b-4d10-b689-908f5b9f3ddc	ACACTGATCGAACGGA-1	2	10.9659	38.1639
iPSCORE_16_1	97f20ecc-a17b-4d10-b689-908f5b9f3ddc	ACAGCCGAGGCACATG-1	2	4.08952	31.6874
iPSCORE_16_1	97f20ecc-a17b-4d10-b689-908f5b9f3ddc	ACAGCTAGTCCAGTTA-1	2	-0.90163	31.7558
iPSCORE_16_1	97f20ecc-a17b-4d10-b689-908f5b9f3ddc	ACATACGTCGCAAGCC-1	2	1.06048	34.3078
iPSCORE_16_1	97f20ecc-a17b-4d10-b689-908f5b9f3ddc	ACATCAGAGAAGATTC-1	2	8.00199	36.3237
iPSCORE_16_1	97f20ecc-a17b-4d10-b689-908f5b9f3ddc	ACATCAGCATTTGCCC-1	2	8.99626	35.4684
iPSCORE_16_1	97f20ecc-a17b-4d10-b689-908f5b9f3ddc	ACATGGTAGGAGCGAG-1	2	3.78052	34.461
iPSCORE_16_1	97f20ecc-a17b-4d10-b689-908f5b9f3ddc	ACATGGTGTAGGGACT-1	2	8.71497	25.8904
iPSCORE_16_1	97f20ecc-a17b-4d10-b689-908f5b9f3ddc	ACATGGTGTCACCCAG-1	2	-0.651239	31.7133
iPSCORE_16_1	97f20ecc-a17b-4d10-b689-908f5b9f3ddc	ACATGGTTCGCATGGC-1	2	7.73642	32.6744
iPSCORE_16_1	97f20ecc-a17b-4d10-b689-908f5b9f3ddc	ACCCACTCACCGGAAA-1	2	3.49694	35.3444
iPSCORE_16_1	97f20ecc-a17b-4d10-b689-908f5b9f3ddc	ACCCACTCATGTCTCC-1	2	7.84303	37.5512
iPSCORE_16_1	97f20ecc-a17b-4d10-b689-908f5b9f3ddc	ACCCACTTCAGAAATG-1	2	11.6171	38.8187
iPSCORE_16_1	97f20ecc-a17b-4d10-b689-908f5b9f3ddc	ACCGTAACATCTCGCT-1	2	6.73837	35.7408
iPSCORE_16_1	97f20ecc-a17b-4d10-b689-908f5b9f3ddc	ACCGTAATCTGAGGGA-1	2	4.21722	34.4683
iPSCORE_16_1	97f20ecc-a17b-4d10-b689-908f5b9f3ddc	ACCTTTAAGGGATCTG-1	2	3.72538	34.4209
iPSCORE_16_1	97f20ecc-a17b-4d10-b689-908f5b9f3ddc	ACCTTTATCTCGGACG-1	2	8.15655	36.8017
iPSCORE_16_1	97f20ecc-a17b-4d10-b689-908f5b9f3ddc	ACGAGCCCAGTAACGG-1	2	8.15554	37.5223
iPSCORE_16_1	97f20ecc-a17b-4d10-b689-908f5b9f3ddc	ACGAGGAAGAACAATC-1	2	9.43007	37.6551
iPSCORE_16_1	97f20ecc-a17b-4d10-b689-908f5b9f3ddc	ACGATGTAGTTGTAGA-1	2	9.16831	26.0069
iPSCORE_16_1	97f20ecc-a17b-4d10-b689-908f5b9f3ddc	ACGATGTCAAAGGCGT-1	2	5.94025	34.6933
iPSCORE_16_1	97f20ecc-a17b-4d10-b689-908f5b9f3ddc	ACGATGTCATGCCACG-1	2	9.92606	35.9343
iPSCORE_16_1	97f20ecc-a17b-4d10-b689-908f5b9f3ddc	ACGCAGCGTGTCAATC-1	2	6.93528	32.7134
iPSCORE_16_1	97f20ecc-a17b-4d10-b689-908f5b9f3ddc	ACGCCAGTCAGCACAT-1	2	3.45514	36.8632
iPSCORE_16_1	97f20ecc-a17b-4d10-b689-908f5b9f3ddc	ACGCCGACACAACGTT-1	2	8.22782	36.314
iPSCORE_16_1	97f20ecc-a17b-4d10-b689-908f5b9f3ddc	ACGCCGACATACTCTT-1	2	12.0529	36.2068
iPSCORE_16_1	97f20ecc-a17b-4d10-b689-908f5b9f3ddc	ACGCCGATCCCATTAT-1	2	6.28512	34.5746
iPSCORE_16_1	97f20ecc-a17b-4d10-b689-908f5b9f3ddc	ACGCCGATCCTTGGTC-1	2	4.52905	30.914
iPSCORE_16_1	97f20ecc-a17b-4d10-b689-908f5b9f3ddc	ACGGAGATCATAGCAC-1	2	7.64842	36.718
iPSCORE_16_1	97f20ecc-a17b-4d10-b689-908f5b9f3ddc	ACGGGCTGTATATGAG-1	2	6.85309	33.9288
iPSCORE_16_1	97f20ecc-a17b-4d10-b689-908f5b9f3ddc	ACGTCAAGTACGAAAT-1	2	6.36358	34.6298
iPSCORE_16_1	97f20ecc-a17b-4d10-b689-908f5b9f3ddc	ACTATCTAGGTTACCT-1	2	2.42289	32.9628
iPSCORE_16_1	97f20ecc-a17b-4d10-b689-908f5b9f3ddc	ACTATCTCAGATGGCA-1	2	6.61943	35.2896
iPSCORE_16_1	97f20ecc-a17b-4d10-b689-908f5b9f3ddc	ACTATCTGTATTCGTG-1	2	4.38492	33.5885
iPSCORE_16_1	97f20ecc-a17b-4d10-b689-908f5b9f3ddc	ACTGAACAGGCTCTTA-1	2	4.90305	37.0262
iPSCORE_16_1	97f20ecc-a17b-4d10-b689-908f5b9f3ddc	ACTGAACGTAGGACAC-1	2	10.5211	35.5914
iPSCORE_16_1	97f20ecc-a17b-4d10-b689-908f5b9f3ddc	ACTGAACGTCCAACTA-1	2	6.9394	33.0039
iPSCORE_16_1	97f20ecc-a17b-4d10-b689-908f5b9f3ddc	ACTGATGAGCTCCCAG-1	2	3.20601	34.0418
iPSCORE_16_1	97f20ecc-a17b-4d10-b689-908f5b9f3ddc	ACTGATGGTATGAAAC-1	2	2.2807	33.0732
iPSCORE_16_1	97f20ecc-a17b-4d10-b689-908f5b9f3ddc	ACTGATGGTTGGTTTG-1	2	9.69433	32.5542
iPSCORE_16_1	97f20ecc-a17b-4d10-b689-908f5b9f3ddc	ACTGATGTCACTGGGC-1	2	2.63096	36.9211
iPSCORE_16_1	97f20ecc-a17b-4d10-b689-908f5b9f3ddc	ACTGCTCAGTGCGATG-1	2	10.3875	37.0792
iPSCORE_16_1	97f20ecc-a17b-4d10-b689-908f5b9f3ddc	ACTGCTCCATTCCTCG-1	2	9.78723	33.8595
iPSCORE_16_1	97f20ecc-a17b-4d10-b689-908f5b9f3ddc	ACTGTCCGTAACGTTC-1	2	10.0973	39.2156
iPSCORE_16_1	97f20ecc-a17b-4d10-b689-908f5b9f3ddc	ACTTACTTCTGTTTGT-1	2	1.35805	33.6201
iPSCORE_16_1	97f20ecc-a17b-4d10-b689-908f5b9f3ddc	ACTTGTTAGCGTAATA-1	2	8.83763	35.362
iPSCORE_16_1	97f20ecc-a17b-4d10-b689-908f5b9f3ddc	ACTTTCAGTCATATCG-1	2	3.61178	35.2722
iPSCORE_16_1	97f20ecc-a17b-4d10-b689-908f5b9f3ddc	ACTTTCAGTGTGACGA-1	2	2.77014	35.6238
iPSCORE_16_1	97f20ecc-a17b-4d10-b689-908f5b9f3ddc	AGAATAGAGACTGGGT-1	2	10.2851	37.836
iPSCORE_16_1	97f20ecc-a17b-4d10-b689-908f5b9f3ddc	AGAATAGCACAGTCGC-1	2	7.90884	34.0164
iPSCORE_16_1	97f20ecc-a17b-4d10-b689-908f5b9f3ddc	AGACGTTAGGGCTTGA-1	2	-0.481547	32.1705
iPSCORE_16_1	97f20ecc-a17b-4d10-b689-908f5b9f3ddc	AGACGTTGTGGTCCGT-1	2	11.0459	33.7603
iPSCORE_16_1	97f20ecc-a17b-4d10-b689-908f5b9f3ddc	AGAGCGAAGGGCACTA-1	2	16.1471	34.2845
iPSCORE_16_1	97f20ecc-a17b-4d10-b689-908f5b9f3ddc	AGAGCTTTCTACTCAT-1	2	11.1445	38.3997
iPSCORE_16_1	97f20ecc-a17b-4d10-b689-908f5b9f3ddc	AGAGTGGGTGAGTGAC-1	2	10.394	36.8597
iPSCORE_16_1	97f20ecc-a17b-4d10-b689-908f5b9f3ddc	AGATCTGAGTTCCACA-1	2	3.48191	32.6458
iPSCORE_16_1	97f20ecc-a17b-4d10-b689-908f5b9f3ddc	AGATCTGTCATCACCC-1	2	3.47985	36.014
iPSCORE_16_1	97f20ecc-a17b-4d10-b689-908f5b9f3ddc	AGATTGCAGAAACGCC-1	2	7.59243	25.8918
iPSCORE_16_1	97f20ecc-a17b-4d10-b689-908f5b9f3ddc	AGATTGCAGACCTAGG-1	2	2.50156	33.6414
iPSCORE_16_1	97f20ecc-a17b-4d10-b689-908f5b9f3ddc	AGATTGCAGATAGTCA-1	2	8.40694	35.9428
iPSCORE_16_1	97f20ecc-a17b-4d10-b689-908f5b9f3ddc	AGATTGCCAGCAGTTT-1	2	0.0286203	33.6959
iPSCORE_16_1	97f20ecc-a17b-4d10-b689-908f5b9f3ddc	AGCAGCCCAATCACAC-1	2	6.8584	36.4917
iPSCORE_16_1	97f20ecc-a17b-4d10-b689-908f5b9f3ddc	AGCAGCCTCAACACGT-1	2	3.96	35.7921
iPSCORE_16_1	97f20ecc-a17b-4d10-b689-908f5b9f3ddc	AGCAGCCTCCGCGGTA-1	2	8.37136	37.3796
iPSCORE_16_1	97f20ecc-a17b-4d10-b689-908f5b9f3ddc	AGCATACAGGCCCTTG-1	2	8.34634	37.0945
iPSCORE_16_1	97f20ecc-a17b-4d10-b689-908f5b9f3ddc	AGCATACGTATAAACG-1	2	13.045	36.9235
iPSCORE_16_1	97f20ecc-a17b-4d10-b689-908f5b9f3ddc	AGCGGTCGTCGGGTCT-1	2	11.9313	38.9647
iPSCORE_16_1	97f20ecc-a17b-4d10-b689-908f5b9f3ddc	AGCGTATGTCCATGAT-1	2	8.82939	34.0177
iPSCORE_16_1	97f20ecc-a17b-4d10-b689-908f5b9f3ddc	AGCGTATGTTACGTCA-1	2	12.7002	34.4198
iPSCORE_16_1	97f20ecc-a17b-4d10-b689-908f5b9f3ddc	AGCTCCTGTACCAGTT-1	2	9.87143	35.3585
iPSCORE_16_1	97f20ecc-a17b-4d10-b689-908f5b9f3ddc	AGCTCTCCAAGTCATC-1	2	11.5964	35.4426
iPSCORE_16_1	97f20ecc-a17b-4d10-b689-908f5b9f3ddc	AGCTCTCTCGCTTGTC-1	2	14.243	33.1478
iPSCORE_16_1	97f20ecc-a17b-4d10-b689-908f5b9f3ddc	AGCTTGACATATACCG-1	2	6.96595	34.8774
iPSCORE_16_1	97f20ecc-a17b-4d10-b689-908f5b9f3ddc	AGGCCACAGATGTGGC-1	2	8.70385	31.0153
iPSCORE_16_1	97f20ecc-a17b-4d10-b689-908f5b9f3ddc	AGGCCACCACTGAAGG-1	2	3.33265	33.8847
iPSCORE_16_1	97f20ecc-a17b-4d10-b689-908f5b9f3ddc	AGGCCGTCAAGTTCTG-1	2	3.08453	32.1827
iPSCORE_16_1	97f20ecc-a17b-4d10-b689-908f5b9f3ddc	AGGCCGTGTGTTAAGA-1	2	6.64583	28.4547
iPSCORE_16_1	97f20ecc-a17b-4d10-b689-908f5b9f3ddc	AGGCCGTGTTATTCTC-1	2	7.15963	36.228
iPSCORE_16_1	97f20ecc-a17b-4d10-b689-908f5b9f3ddc	AGGGAGTAGCCACGCT-1	2	0.552439	34.1586
iPSCORE_16_1	97f20ecc-a17b-4d10-b689-908f5b9f3ddc	AGGGAGTAGTAGCGGT-1	2	2.33457	32.7603
iPSCORE_16_1	97f20ecc-a17b-4d10-b689-908f5b9f3ddc	AGGGATGTCATACGGT-1	2	0.934203	33.9193
iPSCORE_16_1	97f20ecc-a17b-4d10-b689-908f5b9f3ddc	AGGGATGTCCTTTCGG-1	2	2.89023	33.8989
iPSCORE_16_1	97f20ecc-a17b-4d10-b689-908f5b9f3ddc	AGGGTGAAGATAGCAT-1	2	5.94242	34.2706
iPSCORE_16_1	97f20ecc-a17b-4d10-b689-908f5b9f3ddc	AGGGTGATCTTGACGA-1	2	4.61118	36.3174
iPSCORE_16_1	97f20ecc-a17b-4d10-b689-908f5b9f3ddc	AGGTCATGTACAGACG-1	2	7.94935	36.7755
iPSCORE_16_1	97f20ecc-a17b-4d10-b689-908f5b9f3ddc	AGGTCATTCAACGCTA-1	2	10.6759	37.894
iPSCORE_16_1	97f20ecc-a17b-4d10-b689-908f5b9f3ddc	AGGTCCGAGCGATATA-1	2	8.82012	32.9259
iPSCORE_16_1	97f20ecc-a17b-4d10-b689-908f5b9f3ddc	AGGTCCGCAGCGATCC-1	2	8.13656	36.7199
iPSCORE_16_1	97f20ecc-a17b-4d10-b689-908f5b9f3ddc	AGTAGTCCAAGGTTTC-1	2	0.025947	31.8279
iPSCORE_16_1	97f20ecc-a17b-4d10-b689-908f5b9f3ddc	AGTCTTTAGGGAACGG-1	2	7.52743	33.1646
iPSCORE_16_1	97f20ecc-a17b-4d10-b689-908f5b9f3ddc	AGTCTTTGTGGTAACG-1	2	5.47304	31.5487
iPSCORE_16_1	97f20ecc-a17b-4d10-b689-908f5b9f3ddc	AGTGAGGGTCGTCTTC-1	2	10.5294	36.1783
iPSCORE_16_1	97f20ecc-a17b-4d10-b689-908f5b9f3ddc	AGTGGGAAGAGTACCG-1	2	10.1445	35.3989
iPSCORE_16_1	97f20ecc-a17b-4d10-b689-908f5b9f3ddc	AGTGGGATCATACGGT-1	2	8.62715	37.7574
iPSCORE_16_1	97f20ecc-a17b-4d10-b689-908f5b9f3ddc	AGTTGGTAGTCCGTAT-1	2	16.1412	31.0904
iPSCORE_16_1	97f20ecc-a17b-4d10-b689-908f5b9f3ddc	ATAACGCGTGAGTGAC-1	2	0.446883	31.6876
iPSCORE_16_1	97f20ecc-a17b-4d10-b689-908f5b9f3ddc	ATAAGAGAGCCCGAAA-1	2	8.38663	35.044
iPSCORE_16_1	97f20ecc-a17b-4d10-b689-908f5b9f3ddc	ATAGACCAGAGTGAGA-1	2	9.40322	33.8154
iPSCORE_16_1	97f20ecc-a17b-4d10-b689-908f5b9f3ddc	ATCATCTAGCTCCCAG-1	2	7.83446	32.8959
iPSCORE_16_1	97f20ecc-a17b-4d10-b689-908f5b9f3ddc	ATCATCTCAAAGCAAT-1	2	6.7066	35.9733
iPSCORE_16_1	97f20ecc-a17b-4d10-b689-908f5b9f3ddc	ATCATGGTCCTAGAAC-1	2	9.27813	37.9029
iPSCORE_16_1	97f20ecc-a17b-4d10-b689-908f5b9f3ddc	ATCCACCTCACAAACC-1	2	9.08283	26.0048
iPSCORE_16_1	97f20ecc-a17b-4d10-b689-908f5b9f3ddc	ATCCGAATCCTCATTA-1	2	1.60608	33.1753
iPSCORE_16_1	97f20ecc-a17b-4d10-b689-908f5b9f3ddc	ATCGAGTCATGAAGTA-1	2	10.6002	30.3215
iPSCORE_16_1	97f20ecc-a17b-4d10-b689-908f5b9f3ddc	ATCTACTGTACTCGCG-1	2	12.9957	38.4269
iPSCORE_16_1	97f20ecc-a17b-4d10-b689-908f5b9f3ddc	ATGAGGGCAGGGTTAG-1	2	1.95767	33.2014
iPSCORE_16_1	97f20ecc-a17b-4d10-b689-908f5b9f3ddc	ATGAGGGTCGTAGGTT-1	2	6.47154	33.795
iPSCORE_16_1	97f20ecc-a17b-4d10-b689-908f5b9f3ddc	ATTATCCAGATGCCTT-1	2	8.23093	26.8277
iPSCORE_16_1	97f20ecc-a17b-4d10-b689-908f5b9f3ddc	ATTATCCAGTGAATTG-1	2	6.95331	36.2474
iPSCORE_16_1	97f20ecc-a17b-4d10-b689-908f5b9f3ddc	ATTCTACCAGATGGGT-1	2	3.0013	37.4691
iPSCORE_16_1	97f20ecc-a17b-4d10-b689-908f5b9f3ddc	ATTCTACCATCAGTAC-1	2	5.09027	37.8677
iPSCORE_16_1	97f20ecc-a17b-4d10-b689-908f5b9f3ddc	ATTCTACTCACAACGT-1	2	3.49211	36.243
iPSCORE_16_1	97f20ecc-a17b-4d10-b689-908f5b9f3ddc	ATTGGACGTTGTCGCG-1	2	32.1127	17.6411
iPSCORE_16_1	97f20ecc-a17b-4d10-b689-908f5b9f3ddc	ATTGGTGTCGAGAACG-1	2	8.78111	26.5107
iPSCORE_16_1	97f20ecc-a17b-4d10-b689-908f5b9f3ddc	ATTTCTGAGCCATCGC-1	2	0.813692	31.5756
iPSCORE_16_1	97f20ecc-a17b-4d10-b689-908f5b9f3ddc	ATTTCTGTCGTAGGTT-1	2	-0.359226	31.4353
iPSCORE_16_1	97f20ecc-a17b-4d10-b689-908f5b9f3ddc	CAACCAACATTTCACT-1	2	2.60637	36.1017
iPSCORE_16_1	97f20ecc-a17b-4d10-b689-908f5b9f3ddc	CAACCAATCGAGAGCA-1	2	2.9636	35.3705
iPSCORE_16_1	97f20ecc-a17b-4d10-b689-908f5b9f3ddc	CAACCTCTCCAGATCA-1	2	3.31836	36.5788
iPSCORE_16_1	97f20ecc-a17b-4d10-b689-908f5b9f3ddc	CAACTAGAGTAGATGT-1	2	11.5852	36.4149
iPSCORE_16_1	97f20ecc-a17b-4d10-b689-908f5b9f3ddc	CAACTAGCATTTCAGG-1	2	0.395366	33.8205
iPSCORE_16_1	97f20ecc-a17b-4d10-b689-908f5b9f3ddc	CAAGAAAAGATAGGAG-1	2	6.92155	34.7232
iPSCORE_16_1	97f20ecc-a17b-4d10-b689-908f5b9f3ddc	CAAGAAAAGCTGCCCA-1	2	2.68885	36.6453
iPSCORE_16_1	97f20ecc-a17b-4d10-b689-908f5b9f3ddc	CAAGAAAAGCTTATCG-1	2	8.96941	26.1127
iPSCORE_16_1	97f20ecc-a17b-4d10-b689-908f5b9f3ddc	CAAGAAACAGATGAGC-1	2	9.12117	36.3604
iPSCORE_16_1	97f20ecc-a17b-4d10-b689-908f5b9f3ddc	CAAGAAAGTGGGTCAA-1	2	3.73447	34.4372
iPSCORE_16_1	97f20ecc-a17b-4d10-b689-908f5b9f3ddc	CAAGGCCTCGGCTACG-1	2	4.45096	33.8465
iPSCORE_16_1	97f20ecc-a17b-4d10-b689-908f5b9f3ddc	CACACAACAGCCTTTC-1	2	5.62459	33.8446
iPSCORE_16_1	97f20ecc-a17b-4d10-b689-908f5b9f3ddc	CACACCTAGATGCGAC-1	2	8.66452	32.0835
iPSCORE_16_1	97f20ecc-a17b-4d10-b689-908f5b9f3ddc	CACACCTAGCGCCTTG-1	2	1.53619	33.9138
iPSCORE_16_1	97f20ecc-a17b-4d10-b689-908f5b9f3ddc	CACACCTTCTTTACAC-1	2	-1.55289	30.87
iPSCORE_16_1	97f20ecc-a17b-4d10-b689-908f5b9f3ddc	CACACCTTCTTTACGT-1	2	0.912367	29.7168
iPSCORE_16_1	97f20ecc-a17b-4d10-b689-908f5b9f3ddc	CACACTCCATCGTCGG-1	2	9.56525	24.9288
iPSCORE_16_1	97f20ecc-a17b-4d10-b689-908f5b9f3ddc	CACAGGCCAGCTGTGC-1	2	3.28733	36.7227
iPSCORE_16_1	97f20ecc-a17b-4d10-b689-908f5b9f3ddc	CACAGGCGTTGTCTTT-1	2	3.13995	33.7918
iPSCORE_16_1	97f20ecc-a17b-4d10-b689-908f5b9f3ddc	CACAGTAAGGGTCTCC-1	2	10.0964	36.4944
iPSCORE_16_1	97f20ecc-a17b-4d10-b689-908f5b9f3ddc	CACATAGCATTCACTT-1	2	8.36898	25.7504
iPSCORE_16_1	97f20ecc-a17b-4d10-b689-908f5b9f3ddc	CACATTTGTAAATGAC-1	2	5.77407	32.3451
iPSCORE_16_1	97f20ecc-a17b-4d10-b689-908f5b9f3ddc	CACCACTAGCTACCTA-1	2	7.46489	34.6219
iPSCORE_16_1	97f20ecc-a17b-4d10-b689-908f5b9f3ddc	CACCAGGGTAAATGAC-1	2	2.84807	34.348
iPSCORE_16_1	97f20ecc-a17b-4d10-b689-908f5b9f3ddc	CACCAGGGTCTGCGGT-1	2	2.29862	36.0149
iPSCORE_16_1	97f20ecc-a17b-4d10-b689-908f5b9f3ddc	CACTCCAAGCCAACAG-1	2	3.49876	34.4304
iPSCORE_16_1	97f20ecc-a17b-4d10-b689-908f5b9f3ddc	CACTCCACAGAGTGTG-1	2	6.28984	38.2817
iPSCORE_16_1	97f20ecc-a17b-4d10-b689-908f5b9f3ddc	CAGAATCTCGCGTAGC-1	2	9.21288	35.2895
iPSCORE_16_1	97f20ecc-a17b-4d10-b689-908f5b9f3ddc	CAGAGAGGTCGAGTTT-1	2	5.67151	34.1971
iPSCORE_16_1	97f20ecc-a17b-4d10-b689-908f5b9f3ddc	CAGATCAAGTAGCGGT-1	2	9.26744	27.3516
iPSCORE_16_1	97f20ecc-a17b-4d10-b689-908f5b9f3ddc	CAGCAGCAGATAGGAG-1	2	2.39382	36.805
iPSCORE_16_1	97f20ecc-a17b-4d10-b689-908f5b9f3ddc	CAGCATACACGGCGTT-1	2	17.2397	19.1195
iPSCORE_16_1	97f20ecc-a17b-4d10-b689-908f5b9f3ddc	CAGCATAGTTCAGCGC-1	2	4.34583	34.3514
iPSCORE_16_1	97f20ecc-a17b-4d10-b689-908f5b9f3ddc	CAGCATATCCTCGCAT-1	2	8.33435	25.6851
iPSCORE_16_1	97f20ecc-a17b-4d10-b689-908f5b9f3ddc	CAGCGACCAATCCGAT-1	2	11.9874	36.4673
iPSCORE_16_1	97f20ecc-a17b-4d10-b689-908f5b9f3ddc	CAGCGACGTGCAGGTA-1	2	12.9296	38.6055
iPSCORE_16_1	97f20ecc-a17b-4d10-b689-908f5b9f3ddc	CAGCTGGAGCTAGCCC-1	2	1.45342	33.5502
iPSCORE_16_1	97f20ecc-a17b-4d10-b689-908f5b9f3ddc	CAGCTGGGTAGAGTGC-1	2	7.2197	34.3937
iPSCORE_16_1	97f20ecc-a17b-4d10-b689-908f5b9f3ddc	CAGGTGCGTAAGTGTA-1	2	8.98555	37.7638
iPSCORE_16_1	97f20ecc-a17b-4d10-b689-908f5b9f3ddc	CAGTCCTTCATCGGAT-1	2	8.82139	35.664
iPSCORE_16_1	97f20ecc-a17b-4d10-b689-908f5b9f3ddc	CATCAGAAGGTGGGTT-1	2	9.23373	33.9467
iPSCORE_16_1	97f20ecc-a17b-4d10-b689-908f5b9f3ddc	CATCCACCAGACTCGC-1	2	4.05251	27.743
iPSCORE_16_1	97f20ecc-a17b-4d10-b689-908f5b9f3ddc	CATCGGGCAGCCTTGG-1	2	4.61069	34.5831
iPSCORE_16_1	97f20ecc-a17b-4d10-b689-908f5b9f3ddc	CATCGGGTCCTGCAGG-1	2	8.70345	37.7462
iPSCORE_16_1	97f20ecc-a17b-4d10-b689-908f5b9f3ddc	CATGACAAGTGTTGAA-1	2	3.39163	34.785
iPSCORE_16_1	97f20ecc-a17b-4d10-b689-908f5b9f3ddc	CATGACACACCATGTA-1	2	2.68067	35.824
iPSCORE_16_1	97f20ecc-a17b-4d10-b689-908f5b9f3ddc	CATGACACAGCATGAG-1	2	6.27893	35.2408
iPSCORE_16_1	97f20ecc-a17b-4d10-b689-908f5b9f3ddc	CATTATCTCCAAATGC-1	2	3.10574	36.084
iPSCORE_16_1	97f20ecc-a17b-4d10-b689-908f5b9f3ddc	CCACTACCATACGCCG-1	2	8.00088	34.5495
iPSCORE_16_1	97f20ecc-a17b-4d10-b689-908f5b9f3ddc	CCAGCGATCTTTACAC-1	2	6.78515	35.707
iPSCORE_16_1	97f20ecc-a17b-4d10-b689-908f5b9f3ddc	CCATGTCAGATAGTCA-1	2	6.14101	35.2297
iPSCORE_16_1	97f20ecc-a17b-4d10-b689-908f5b9f3ddc	CCATGTCCAAGCGTAG-1	2	6.46842	33.7589
iPSCORE_16_1	97f20ecc-a17b-4d10-b689-908f5b9f3ddc	CCATTCGAGGCTAGCA-1	2	6.96825	36.2086
iPSCORE_16_1	97f20ecc-a17b-4d10-b689-908f5b9f3ddc	CCATTCGCACCAACCG-1	2	3.98152	33.9363
iPSCORE_16_1	97f20ecc-a17b-4d10-b689-908f5b9f3ddc	CCATTCGGTGTTGAGG-1	2	3.29647	36.9563
iPSCORE_16_1	97f20ecc-a17b-4d10-b689-908f5b9f3ddc	CCATTCGTCGAGCCCA-1	2	8.38714	25.5525
iPSCORE_16_1	97f20ecc-a17b-4d10-b689-908f5b9f3ddc	CCCTCCTCACAAGTAA-1	2	-0.953308	32.1714
iPSCORE_16_1	97f20ecc-a17b-4d10-b689-908f5b9f3ddc	CCCTCCTGTCGGCTCA-1	2	5.22707	32.793
iPSCORE_16_1	97f20ecc-a17b-4d10-b689-908f5b9f3ddc	CCGGGATGTAAGTAGT-1	2	2.04298	33.3313
iPSCORE_16_1	97f20ecc-a17b-4d10-b689-908f5b9f3ddc	CCTAAAGGTCTCTCTG-1	2	-0.770063	31.7927
iPSCORE_16_1	97f20ecc-a17b-4d10-b689-908f5b9f3ddc	CCTACACGTACCGGCT-1	2	24.3079	18.8545
iPSCORE_16_1	97f20ecc-a17b-4d10-b689-908f5b9f3ddc	CCTAGCTCACCCTATC-1	2	2.72926	37.6534
iPSCORE_16_1	97f20ecc-a17b-4d10-b689-908f5b9f3ddc	CCTAGCTGTCCAAGTT-1	2	10.0351	24.5523
iPSCORE_16_1	97f20ecc-a17b-4d10-b689-908f5b9f3ddc	CCTATTAAGGGCTTCC-1	2	1.48021	32.3446
iPSCORE_16_1	97f20ecc-a17b-4d10-b689-908f5b9f3ddc	CCTCAGTTCACGAAGG-1	2	11.4619	35.7369
iPSCORE_16_1	97f20ecc-a17b-4d10-b689-908f5b9f3ddc	CCTCTGAAGAAGGGTA-1	2	2.3533	36.0905
iPSCORE_16_1	97f20ecc-a17b-4d10-b689-908f5b9f3ddc	CCTTACGAGGGTATCG-1	2	17.1501	23.7549
iPSCORE_16_1	97f20ecc-a17b-4d10-b689-908f5b9f3ddc	CCTTACGTCCCAGGTG-1	2	1.5543	31.8286
iPSCORE_16_1	97f20ecc-a17b-4d10-b689-908f5b9f3ddc	CCTTCGAAGACAAGCC-1	2	2.18859	29.6278
iPSCORE_16_1	97f20ecc-a17b-4d10-b689-908f5b9f3ddc	CCTTTCTAGATGCCTT-1	2	3.3965	35.5572
iPSCORE_16_1	97f20ecc-a17b-4d10-b689-908f5b9f3ddc	CCTTTCTAGCGCTCCA-1	2	0.721802	33.9448
iPSCORE_16_1	97f20ecc-a17b-4d10-b689-908f5b9f3ddc	CCTTTCTGTCAGAGGT-1	2	9.76804	32.5467
iPSCORE_16_1	97f20ecc-a17b-4d10-b689-908f5b9f3ddc	CGAACATCACCTATCC-1	2	27.1532	0.644995
iPSCORE_16_1	97f20ecc-a17b-4d10-b689-908f5b9f3ddc	CGAACATGTCATGCAT-1	2	4.26477	27.841
iPSCORE_16_1	97f20ecc-a17b-4d10-b689-908f5b9f3ddc	CGAACATGTGCACCAC-1	2	7.68242	35.9168
iPSCORE_16_1	97f20ecc-a17b-4d10-b689-908f5b9f3ddc	CGACTTCCAAGCGCTC-1	2	8.51229	34.9552
iPSCORE_16_1	97f20ecc-a17b-4d10-b689-908f5b9f3ddc	CGACTTCCAGGATTGG-1	2	2.74661	37.1004
iPSCORE_16_1	97f20ecc-a17b-4d10-b689-908f5b9f3ddc	CGACTTCGTAGCGATG-1	2	6.64703	33.4812
iPSCORE_16_1	97f20ecc-a17b-4d10-b689-908f5b9f3ddc	CGAGCCAAGAGGTTGC-1	2	-0.256152	31.6826
iPSCORE_16_1	97f20ecc-a17b-4d10-b689-908f5b9f3ddc	CGAGCCAAGGACAGAA-1	2	2.1169	36.6645
iPSCORE_16_1	97f20ecc-a17b-4d10-b689-908f5b9f3ddc	CGAGCCAAGTGTCCCG-1	2	3.42078	33.5312
iPSCORE_16_1	97f20ecc-a17b-4d10-b689-908f5b9f3ddc	CGATGGCCAGGAATGC-1	2	12.4372	35.2313
iPSCORE_16_1	97f20ecc-a17b-4d10-b689-908f5b9f3ddc	CGATGTATCGCACTCT-1	2	5.32947	30.1316
iPSCORE_16_1	97f20ecc-a17b-4d10-b689-908f5b9f3ddc	CGATTGACAAGCCATT-1	2	11.9697	37.3365
iPSCORE_16_1	97f20ecc-a17b-4d10-b689-908f5b9f3ddc	CGATTGATCGTCCGTT-1	2	10.7361	38.0195
iPSCORE_16_1	97f20ecc-a17b-4d10-b689-908f5b9f3ddc	CGCTATCCATTCGACA-1	2	8.56132	34.6588
iPSCORE_16_1	97f20ecc-a17b-4d10-b689-908f5b9f3ddc	CGCTATCTCTCTTATG-1	2	10.4042	38.2832
iPSCORE_16_1	97f20ecc-a17b-4d10-b689-908f5b9f3ddc	CGCTTCATCGCGTAGC-1	2	-0.795928	32.2748
iPSCORE_16_1	97f20ecc-a17b-4d10-b689-908f5b9f3ddc	CGGACACAGCTGAACG-1	2	5.88585	34.2934
iPSCORE_16_1	97f20ecc-a17b-4d10-b689-908f5b9f3ddc	CGGACGTCAGGGTACA-1	2	6.75175	35.8236
iPSCORE_16_1	97f20ecc-a17b-4d10-b689-908f5b9f3ddc	CGGACGTGTCTCCACT-1	2	2.85137	34.1428
iPSCORE_16_1	97f20ecc-a17b-4d10-b689-908f5b9f3ddc	CGGACTGAGATGGCGT-1	2	2.6101	36.9823
iPSCORE_16_1	97f20ecc-a17b-4d10-b689-908f5b9f3ddc	CGGACTGGTTAAGACA-1	2	2.25381	32.787
iPSCORE_16_1	97f20ecc-a17b-4d10-b689-908f5b9f3ddc	CGGAGCTCAAAGGCGT-1	2	-0.544033	31.4697
iPSCORE_16_1	97f20ecc-a17b-4d10-b689-908f5b9f3ddc	CGGAGCTGTCCTAGCG-1	2	17.5475	18.622
iPSCORE_16_1	97f20ecc-a17b-4d10-b689-908f5b9f3ddc	CGGAGCTTCCATTCTA-1	2	17.3621	23.5878
iPSCORE_16_1	97f20ecc-a17b-4d10-b689-908f5b9f3ddc	CGGCTAGAGCGTGAGT-1	2	4.33205	33.1517
iPSCORE_16_1	97f20ecc-a17b-4d10-b689-908f5b9f3ddc	CGGGTCATCTGCTTGC-1	2	8.47586	32.7624
iPSCORE_16_1	97f20ecc-a17b-4d10-b689-908f5b9f3ddc	CGTAGCGCAAGCGTAG-1	2	8.57473	26.368
iPSCORE_16_1	97f20ecc-a17b-4d10-b689-908f5b9f3ddc	CGTCTACAGGTGTTAA-1	2	-0.43299	32.1332
iPSCORE_16_1	97f20ecc-a17b-4d10-b689-908f5b9f3ddc	CGTGAGCAGAGACGAA-1	2	18.6044	19.0544
iPSCORE_16_1	97f20ecc-a17b-4d10-b689-908f5b9f3ddc	CGTGTAAAGGCTAGCA-1	2	2.74034	35.6279
iPSCORE_16_1	97f20ecc-a17b-4d10-b689-908f5b9f3ddc	CGTGTAAGTTCGGGCT-1	2	-0.608724	31.9494
iPSCORE_16_1	97f20ecc-a17b-4d10-b689-908f5b9f3ddc	CGTTAGAAGTACATGA-1	2	10.5407	37.8626
iPSCORE_16_1	97f20ecc-a17b-4d10-b689-908f5b9f3ddc	CGTTAGACAACTGCGC-1	2	2.39717	36.6735
iPSCORE_16_1	97f20ecc-a17b-4d10-b689-908f5b9f3ddc	CGTTAGACACATCTTT-1	2	-0.80335	31.3262
iPSCORE_16_1	97f20ecc-a17b-4d10-b689-908f5b9f3ddc	CGTTAGACACCGTTGG-1	2	8.95941	35.5158
iPSCORE_16_1	97f20ecc-a17b-4d10-b689-908f5b9f3ddc	CGTTAGAGTTGCCTCT-1	2	5.9595	33.9113
iPSCORE_16_1	97f20ecc-a17b-4d10-b689-908f5b9f3ddc	CGTTGGGAGGACATTA-1	2	-0.824178	31.891
iPSCORE_16_1	97f20ecc-a17b-4d10-b689-908f5b9f3ddc	CTAACTTTCAACGGCC-1	2	-0.721177	30.7779
iPSCORE_16_1	97f20ecc-a17b-4d10-b689-908f5b9f3ddc	CTAAGACTCGGTTCGG-1	2	8.67563	32.6707
iPSCORE_16_1	97f20ecc-a17b-4d10-b689-908f5b9f3ddc	CTAAGACTCTTGACGA-1	2	4.96966	34.5552
iPSCORE_16_1	97f20ecc-a17b-4d10-b689-908f5b9f3ddc	CTAATGGAGAATTCCC-1	2	7.32695	34.7118
iPSCORE_16_1	97f20ecc-a17b-4d10-b689-908f5b9f3ddc	CTAATGGAGCCACCTG-1	2	-0.633657	31.7974
iPSCORE_16_1	97f20ecc-a17b-4d10-b689-908f5b9f3ddc	CTAATGGCATCGACGC-1	2	2.85126	34.2147
iPSCORE_16_1	97f20ecc-a17b-4d10-b689-908f5b9f3ddc	CTACACCTCTTGTATC-1	2	10.4733	37.0576
iPSCORE_16_1	97f20ecc-a17b-4d10-b689-908f5b9f3ddc	CTACCCAAGTTAGGTA-1	2	9.56724	24.7579
iPSCORE_16_1	97f20ecc-a17b-4d10-b689-908f5b9f3ddc	CTACGTCCAACACCCG-1	2	2.01562	33.8266
iPSCORE_16_1	97f20ecc-a17b-4d10-b689-908f5b9f3ddc	CTACGTCCAAGGGTCA-1	2	10.1103	38.0595
iPSCORE_16_1	97f20ecc-a17b-4d10-b689-908f5b9f3ddc	CTACGTCCAGCCTTTC-1	2	2.88261	36.5719
iPSCORE_16_1	97f20ecc-a17b-4d10-b689-908f5b9f3ddc	CTACGTCCATATACGC-1	2	3.76702	37.2799
iPSCORE_16_1	97f20ecc-a17b-4d10-b689-908f5b9f3ddc	CTACGTCGTCCATGAT-1	2	6.80301	34.7196
iPSCORE_16_1	97f20ecc-a17b-4d10-b689-908f5b9f3ddc	CTACGTCGTTGTACAC-1	2	9.39198	34.0856
iPSCORE_16_1	97f20ecc-a17b-4d10-b689-908f5b9f3ddc	CTACGTCTCTGGTGTA-1	2	3.04591	37.5243
iPSCORE_16_1	97f20ecc-a17b-4d10-b689-908f5b9f3ddc	CTAGAGTGTTGGTGGA-1	2	9.21999	37.1505
iPSCORE_16_1	97f20ecc-a17b-4d10-b689-908f5b9f3ddc	CTAGCCTAGTCCATAC-1	2	-0.827512	32.0542
iPSCORE_16_1	97f20ecc-a17b-4d10-b689-908f5b9f3ddc	CTAGCCTTCCTCATTA-1	2	10.7206	37.0478
iPSCORE_16_1	97f20ecc-a17b-4d10-b689-908f5b9f3ddc	CTAGTGAGTTTGCATG-1	2	7.89407	26.1723
iPSCORE_16_1	97f20ecc-a17b-4d10-b689-908f5b9f3ddc	CTCAGAACAGGGTATG-1	2	-0.676856	31.7338
iPSCORE_16_1	97f20ecc-a17b-4d10-b689-908f5b9f3ddc	CTCATTAAGGGTGTGT-1	2	2.29729	35.3094
iPSCORE_16_1	97f20ecc-a17b-4d10-b689-908f5b9f3ddc	CTCCTAGAGAGTACAT-1	2	12.1783	37.1949
iPSCORE_16_1	97f20ecc-a17b-4d10-b689-908f5b9f3ddc	CTCCTAGCAAGTCTGT-1	2	1.97747	32.7336
iPSCORE_16_1	97f20ecc-a17b-4d10-b689-908f5b9f3ddc	CTCGAGGAGTACGCGA-1	2	3.6987	35.1763
iPSCORE_16_1	97f20ecc-a17b-4d10-b689-908f5b9f3ddc	CTCGGAGCACGTCTCT-1	2	7.96342	33.8614
iPSCORE_16_1	97f20ecc-a17b-4d10-b689-908f5b9f3ddc	CTCGGAGGTCCCTACT-1	2	10.7541	37.3493
iPSCORE_16_1	97f20ecc-a17b-4d10-b689-908f5b9f3ddc	CTCGGGACACGGATAG-1	2	33.1782	19.8748
iPSCORE_16_1	97f20ecc-a17b-4d10-b689-908f5b9f3ddc	CTCGTACCATGCCACG-1	2	17.247	19.2786
iPSCORE_16_1	97f20ecc-a17b-4d10-b689-908f5b9f3ddc	CTCGTACTCCGCGCAA-1	2	6.76624	32.1682
iPSCORE_16_1	97f20ecc-a17b-4d10-b689-908f5b9f3ddc	CTCGTCAGTCTAGGTT-1	2	9.9765	24.7562
iPSCORE_16_1	97f20ecc-a17b-4d10-b689-908f5b9f3ddc	CTCGTCATCAAGGTAA-1	2	2.02933	35.5564
iPSCORE_16_1	97f20ecc-a17b-4d10-b689-908f5b9f3ddc	CTCTAATTCAGAGGTG-1	2	12.0763	37.1097
iPSCORE_16_1	97f20ecc-a17b-4d10-b689-908f5b9f3ddc	CTCTACGCATACTCTT-1	2	8.45415	32.2854
iPSCORE_16_1	97f20ecc-a17b-4d10-b689-908f5b9f3ddc	CTCTACGGTACAGACG-1	2	2.09487	32.8952
iPSCORE_16_1	97f20ecc-a17b-4d10-b689-908f5b9f3ddc	CTCTACGGTAGCGATG-1	2	6.59117	36.5819
iPSCORE_16_1	97f20ecc-a17b-4d10-b689-908f5b9f3ddc	CTCTGGTGTCTAAACC-1	2	10.655	25.0835
iPSCORE_16_1	97f20ecc-a17b-4d10-b689-908f5b9f3ddc	CTCTGGTGTGCCTTGG-1	2	7.23151	36.484
iPSCORE_16_1	97f20ecc-a17b-4d10-b689-908f5b9f3ddc	CTCTGGTTCAACACTG-1	2	14.6496	32.4988
iPSCORE_16_1	97f20ecc-a17b-4d10-b689-908f5b9f3ddc	CTGAAACAGCTACCTA-1	2	9.31525	24.5128
iPSCORE_16_1	97f20ecc-a17b-4d10-b689-908f5b9f3ddc	CTGAAACCAGCTATTG-1	2	11.3171	37.9633
iPSCORE_16_1	97f20ecc-a17b-4d10-b689-908f5b9f3ddc	CTGAAGTAGAGTCTGG-1	2	2.32938	37.0535
iPSCORE_16_1	97f20ecc-a17b-4d10-b689-908f5b9f3ddc	CTGAAGTTCCATGAGT-1	2	8.25633	27.4282
iPSCORE_16_1	97f20ecc-a17b-4d10-b689-908f5b9f3ddc	CTGAAGTTCTCACATT-1	2	3.23041	35.3808
iPSCORE_16_1	97f20ecc-a17b-4d10-b689-908f5b9f3ddc	CTGATAGCACATTTCT-1	2	-0.927993	31.7871
iPSCORE_16_1	97f20ecc-a17b-4d10-b689-908f5b9f3ddc	CTGATCCGTCAGCTAT-1	2	13.547	26.9712
iPSCORE_16_1	97f20ecc-a17b-4d10-b689-908f5b9f3ddc	CTGCGGAAGCAGACTG-1	2	2.30765	36.5499
iPSCORE_16_1	97f20ecc-a17b-4d10-b689-908f5b9f3ddc	CTGCGGAAGTGGTAGC-1	2	7.52303	35.0377
iPSCORE_16_1	97f20ecc-a17b-4d10-b689-908f5b9f3ddc	CTGGTCTAGAGGTTAT-1	2	0.184388	32.2491
iPSCORE_16_1	97f20ecc-a17b-4d10-b689-908f5b9f3ddc	CTGGTCTGTCGTTGTA-1	2	9.98742	34.3641
iPSCORE_16_1	97f20ecc-a17b-4d10-b689-908f5b9f3ddc	CTTAACTGTATCGCAT-1	2	2.56887	32.1963
iPSCORE_16_1	97f20ecc-a17b-4d10-b689-908f5b9f3ddc	CTTAACTGTTCGTGAT-1	2	1.37691	34.0594
iPSCORE_16_1	97f20ecc-a17b-4d10-b689-908f5b9f3ddc	CTTACCGGTACACCGC-1	2	9.75257	35.3731
iPSCORE_16_1	97f20ecc-a17b-4d10-b689-908f5b9f3ddc	CTTAGGAAGGCGCTCT-1	2	10.4561	37.6692
iPSCORE_16_1	97f20ecc-a17b-4d10-b689-908f5b9f3ddc	CTTCTCTGTCGGGTCT-1	2	2.90603	37.5033
iPSCORE_16_1	97f20ecc-a17b-4d10-b689-908f5b9f3ddc	CTTGGCTCACAGCCCA-1	2	1.00458	33.7095
iPSCORE_16_1	97f20ecc-a17b-4d10-b689-908f5b9f3ddc	CTTGGCTGTGAGTATA-1	2	9.18328	31.5711
iPSCORE_16_1	97f20ecc-a17b-4d10-b689-908f5b9f3ddc	CTTTGCGAGAACAACT-1	2	7.46944	32.8605
iPSCORE_16_1	97f20ecc-a17b-4d10-b689-908f5b9f3ddc	GAAACTCCATGACATC-1	2	4.61429	36.0411
iPSCORE_16_1	97f20ecc-a17b-4d10-b689-908f5b9f3ddc	GAAATGAAGCGTCTAT-1	2	2.70498	31.937
iPSCORE_16_1	97f20ecc-a17b-4d10-b689-908f5b9f3ddc	GAACCTAGTCGACTGC-1	2	0.423464	31.8606
iPSCORE_16_1	97f20ecc-a17b-4d10-b689-908f5b9f3ddc	GAACGGATCCAAATGC-1	2	10.5109	38.0401
iPSCORE_16_1	97f20ecc-a17b-4d10-b689-908f5b9f3ddc	GAATAAGAGGCAAAGA-1	2	3.2214	35.4337
iPSCORE_16_1	97f20ecc-a17b-4d10-b689-908f5b9f3ddc	GAATGAAGTTATCGGT-1	2	0.402711	34.0271
iPSCORE_16_1	97f20ecc-a17b-4d10-b689-908f5b9f3ddc	GACACGCTCCATGCTC-1	2	8.54855	36.7461
iPSCORE_16_1	97f20ecc-a17b-4d10-b689-908f5b9f3ddc	GACAGAGAGTGTCCCG-1	2	27.5987	14.5025
iPSCORE_16_1	97f20ecc-a17b-4d10-b689-908f5b9f3ddc	GACAGAGCATGTCTCC-1	2	9.07834	37.4017
iPSCORE_16_1	97f20ecc-a17b-4d10-b689-908f5b9f3ddc	GACAGAGTCCTCAACC-1	2	6.45375	34.0019
iPSCORE_16_1	97f20ecc-a17b-4d10-b689-908f5b9f3ddc	GACCAATCAAGAGTCG-1	2	11.8035	29.598
iPSCORE_16_1	97f20ecc-a17b-4d10-b689-908f5b9f3ddc	GACCAATCACGACGAA-1	2	9.41999	38.3653
iPSCORE_16_1	97f20ecc-a17b-4d10-b689-908f5b9f3ddc	GACCTGGGTGGGTCAA-1	2	-0.638141	31.752
iPSCORE_16_1	97f20ecc-a17b-4d10-b689-908f5b9f3ddc	GACGTGCTCAGTCAGT-1	2	8.89772	32.0691
iPSCORE_16_1	97f20ecc-a17b-4d10-b689-908f5b9f3ddc	GACGTTAAGTTAGGTA-1	2	6.09049	35.2347
iPSCORE_16_1	97f20ecc-a17b-4d10-b689-908f5b9f3ddc	GACGTTATCCGGGTGT-1	2	1.89201	32.299
iPSCORE_16_1	97f20ecc-a17b-4d10-b689-908f5b9f3ddc	GACTAACAGGAGTACC-1	2	9.53669	32.5062
iPSCORE_16_1	97f20ecc-a17b-4d10-b689-908f5b9f3ddc	GACTACACAAGTTAAG-1	2	9.77471	35.2962
iPSCORE_16_1	97f20ecc-a17b-4d10-b689-908f5b9f3ddc	GACTACATCAGCGATT-1	2	3.3425	34.6334
iPSCORE_16_1	97f20ecc-a17b-4d10-b689-908f5b9f3ddc	GACTGCGCAAACAACA-1	2	10.075	38.058
iPSCORE_16_1	97f20ecc-a17b-4d10-b689-908f5b9f3ddc	GACTGCGCATCGATGT-1	2	5.79604	33.9721
iPSCORE_16_1	97f20ecc-a17b-4d10-b689-908f5b9f3ddc	GAGCAGACATAGAAAC-1	2	2.07539	35.5576
iPSCORE_16_1	97f20ecc-a17b-4d10-b689-908f5b9f3ddc	GAGGTGAAGCTTTGGT-1	2	2.76146	32.951
iPSCORE_16_1	97f20ecc-a17b-4d10-b689-908f5b9f3ddc	GAGTCCGAGGGAACGG-1	2	6.31863	33.7807
iPSCORE_16_1	97f20ecc-a17b-4d10-b689-908f5b9f3ddc	GAGTCCGAGGTGGGTT-1	2	6.94871	34.6922
iPSCORE_16_1	97f20ecc-a17b-4d10-b689-908f5b9f3ddc	GATCAGTAGAAACGCC-1	2	11.7707	36.9613
iPSCORE_16_1	97f20ecc-a17b-4d10-b689-908f5b9f3ddc	GATCAGTTCTCACATT-1	2	12.0314	37.2288
iPSCORE_16_1	97f20ecc-a17b-4d10-b689-908f5b9f3ddc	GATCGATAGCCCGAAA-1	2	11.7647	37.3741
iPSCORE_16_1	97f20ecc-a17b-4d10-b689-908f5b9f3ddc	GATCGATGTCGCGAAA-1	2	8.22485	26.8706
iPSCORE_16_1	97f20ecc-a17b-4d10-b689-908f5b9f3ddc	GATCGCGCATGCATGT-1	2	9.99109	32.3467
iPSCORE_16_1	97f20ecc-a17b-4d10-b689-908f5b9f3ddc	GATCTAGAGCCGGTAA-1	2	5.66647	32.2698
iPSCORE_16_1	97f20ecc-a17b-4d10-b689-908f5b9f3ddc	GATCTAGTCACTTACT-1	2	14.4033	33.7664
iPSCORE_16_1	97f20ecc-a17b-4d10-b689-908f5b9f3ddc	GATGAAACAGATGAGC-1	2	5.7716	34.0203
iPSCORE_16_1	97f20ecc-a17b-4d10-b689-908f5b9f3ddc	GATGAAAGTCTGATCA-1	2	8.64183	37.8625
iPSCORE_16_1	97f20ecc-a17b-4d10-b689-908f5b9f3ddc	GATGAAATCGAATGCT-1	2	-0.636581	30.9307
iPSCORE_16_1	97f20ecc-a17b-4d10-b689-908f5b9f3ddc	GATGAGGAGACGCTTT-1	2	-0.989587	24.9517
iPSCORE_16_1	97f20ecc-a17b-4d10-b689-908f5b9f3ddc	GATTCAGGTGCCTTGG-1	2	5.20482	34.5421
iPSCORE_16_1	97f20ecc-a17b-4d10-b689-908f5b9f3ddc	GATTCAGTCAGATAAG-1	2	10.2201	37.9291
iPSCORE_16_1	97f20ecc-a17b-4d10-b689-908f5b9f3ddc	GCAAACTCAGCTGTTA-1	2	-0.758954	31.7825
iPSCORE_16_1	97f20ecc-a17b-4d10-b689-908f5b9f3ddc	GCAAACTCATTTGCTT-1	2	6.19194	35.514
iPSCORE_16_1	97f20ecc-a17b-4d10-b689-908f5b9f3ddc	GCAATCACACGGCCAT-1	2	10.208	37.7226
iPSCORE_16_1	97f20ecc-a17b-4d10-b689-908f5b9f3ddc	GCAATCACAGGTCTCG-1	2	11.7813	35.4652
iPSCORE_16_1	97f20ecc-a17b-4d10-b689-908f5b9f3ddc	GCAATCATCAACACAC-1	2	9.69082	35.4853
iPSCORE_16_1	97f20ecc-a17b-4d10-b689-908f5b9f3ddc	GCACTCTCAAGTCTAC-1	2	7.10094	36.5739
iPSCORE_16_1	97f20ecc-a17b-4d10-b689-908f5b9f3ddc	GCAGTTACAAGCGAGT-1	2	25.4363	2.8585
iPSCORE_16_1	97f20ecc-a17b-4d10-b689-908f5b9f3ddc	GCAGTTACAGATCGGA-1	2	14.5968	32.4891
iPSCORE_16_1	97f20ecc-a17b-4d10-b689-908f5b9f3ddc	GCATGATCAAATTGCC-1	2	5.634	34.1499
iPSCORE_16_1	97f20ecc-a17b-4d10-b689-908f5b9f3ddc	GCATGCGCACCAGGCT-1	2	2.50025	32.2525
iPSCORE_16_1	97f20ecc-a17b-4d10-b689-908f5b9f3ddc	GCATGTACATGCGCAC-1	2	10.4822	35.5944
iPSCORE_16_1	97f20ecc-a17b-4d10-b689-908f5b9f3ddc	GCATGTATCCAAGTAC-1	2	3.23938	28.2525
iPSCORE_16_1	97f20ecc-a17b-4d10-b689-908f5b9f3ddc	GCCAAATAGTGACATA-1	2	2.08579	32.5887
iPSCORE_16_1	97f20ecc-a17b-4d10-b689-908f5b9f3ddc	GCCTCTAAGAATCTCC-1	2	7.20541	36.5349
iPSCORE_16_1	97f20ecc-a17b-4d10-b689-908f5b9f3ddc	GCGACCACAAACTGTC-1	2	0.0545053	31.8638
iPSCORE_16_1	97f20ecc-a17b-4d10-b689-908f5b9f3ddc	GCGACCACATGCGCAC-1	2	10.6324	32.0126
iPSCORE_16_1	97f20ecc-a17b-4d10-b689-908f5b9f3ddc	GCGACCAGTCTTGTCC-1	2	-0.537401	31.0929
iPSCORE_16_1	97f20ecc-a17b-4d10-b689-908f5b9f3ddc	GCGACCAGTGAGGGTT-1	2	5.09262	32.5561
iPSCORE_16_1	97f20ecc-a17b-4d10-b689-908f5b9f3ddc	GCGAGAAAGACAAAGG-1	2	-0.161692	32.4826
iPSCORE_16_1	97f20ecc-a17b-4d10-b689-908f5b9f3ddc	GCGCAGTAGTAGTGCG-1	2	-0.586604	31.665
iPSCORE_16_1	97f20ecc-a17b-4d10-b689-908f5b9f3ddc	GCGCCAATCAGAAATG-1	2	7.80348	32.7872
iPSCORE_16_1	97f20ecc-a17b-4d10-b689-908f5b9f3ddc	GCGGGTTAGAATTCCC-1	2	2.65142	37.452
iPSCORE_16_1	97f20ecc-a17b-4d10-b689-908f5b9f3ddc	GCGGGTTAGAGCAATT-1	2	17.8946	19.2632
iPSCORE_16_1	97f20ecc-a17b-4d10-b689-908f5b9f3ddc	GCTCCTAAGTACGCGA-1	2	9.96091	24.6369
iPSCORE_16_1	97f20ecc-a17b-4d10-b689-908f5b9f3ddc	GCTGCAGGTGTAAGTA-1	2	5.56787	32.5929
iPSCORE_16_1	97f20ecc-a17b-4d10-b689-908f5b9f3ddc	GCTGCAGTCATGCTCC-1	2	12.3399	36.8497
iPSCORE_16_1	97f20ecc-a17b-4d10-b689-908f5b9f3ddc	GCTGCTTAGCTACCTA-1	2	7.61402	33.5238
iPSCORE_16_1	97f20ecc-a17b-4d10-b689-908f5b9f3ddc	GCTGCTTCATGTTCCC-1	2	8.07807	25.5902
iPSCORE_16_1	97f20ecc-a17b-4d10-b689-908f5b9f3ddc	GCTGCTTGTTCAGACT-1	2	8.68983	32.7387
iPSCORE_16_1	97f20ecc-a17b-4d10-b689-908f5b9f3ddc	GCTTCCAGTTAAGATG-1	2	4.19231	27.6794
iPSCORE_16_1	97f20ecc-a17b-4d10-b689-908f5b9f3ddc	GCTTCCATCATCGCTC-1	2	6.48541	35.6054
iPSCORE_16_1	97f20ecc-a17b-4d10-b689-908f5b9f3ddc	GCTTGAACATTAGGCT-1	2	18.5168	19.3675
iPSCORE_16_1	97f20ecc-a17b-4d10-b689-908f5b9f3ddc	GCTTGAAGTCGCATCG-1	2	12.0339	36.3189
iPSCORE_16_1	97f20ecc-a17b-4d10-b689-908f5b9f3ddc	GGAAAGCAGGCCCTTG-1	2	6.61198	35.2348
iPSCORE_16_1	97f20ecc-a17b-4d10-b689-908f5b9f3ddc	GGAAAGCTCCAGTATG-1	2	9.11915	35.2996
iPSCORE_16_1	97f20ecc-a17b-4d10-b689-908f5b9f3ddc	GGAATAAGTCTGCCAG-1	2	3.4252	33.0944
iPSCORE_16_1	97f20ecc-a17b-4d10-b689-908f5b9f3ddc	GGAATAATCAAGCCTA-1	2	8.98743	27.0457
iPSCORE_16_1	97f20ecc-a17b-4d10-b689-908f5b9f3ddc	GGACAAGGTTAAAGTG-1	2	6.248	35.722
iPSCORE_16_1	97f20ecc-a17b-4d10-b689-908f5b9f3ddc	GGACAGACAGGGTACA-1	2	7.61739	34.3295
iPSCORE_16_1	97f20ecc-a17b-4d10-b689-908f5b9f3ddc	GGACATTTCTCTTATG-1	2	14.4985	34.9879
iPSCORE_16_1	97f20ecc-a17b-4d10-b689-908f5b9f3ddc	GGAGCAATCAGCCTAA-1	2	10.407	24.9179
iPSCORE_16_1	97f20ecc-a17b-4d10-b689-908f5b9f3ddc	GGATGTTCAGTGGAGT-1	2	6.98074	24.1863
iPSCORE_16_1	97f20ecc-a17b-4d10-b689-908f5b9f3ddc	GGATGTTGTTCCACGG-1	2	11.7607	38.6502
iPSCORE_16_1	97f20ecc-a17b-4d10-b689-908f5b9f3ddc	GGATGTTTCTATGTGG-1	2	2.38872	35.8678
iPSCORE_16_1	97f20ecc-a17b-4d10-b689-908f5b9f3ddc	GGCAATTGTCTCAACA-1	2	6.5095	33.1707
iPSCORE_16_1	97f20ecc-a17b-4d10-b689-908f5b9f3ddc	GGCCGATAGACTGGGT-1	2	5.49136	36.9262
iPSCORE_16_1	97f20ecc-a17b-4d10-b689-908f5b9f3ddc	GGCGTGTCAGCCTTGG-1	2	8.95853	35.9932
iPSCORE_16_1	97f20ecc-a17b-4d10-b689-908f5b9f3ddc	GGCGTGTGTAGAGCTG-1	2	9.53064	33.7659
iPSCORE_16_1	97f20ecc-a17b-4d10-b689-908f5b9f3ddc	GGCTGGTCAAGAGGCT-1	2	2.25587	29.6471
iPSCORE_16_1	97f20ecc-a17b-4d10-b689-908f5b9f3ddc	GGCTGGTCAGACAAGC-1	2	1.14061	34.8359
iPSCORE_16_1	97f20ecc-a17b-4d10-b689-908f5b9f3ddc	GGGAATGTCCTTGGTC-1	2	9.16775	34.3171
iPSCORE_16_1	97f20ecc-a17b-4d10-b689-908f5b9f3ddc	GGGCACTCACACAGAG-1	2	12.9175	38.3713
iPSCORE_16_1	97f20ecc-a17b-4d10-b689-908f5b9f3ddc	GGGCACTTCATTCACT-1	2	10.569	37.7828
iPSCORE_16_1	97f20ecc-a17b-4d10-b689-908f5b9f3ddc	GGGCATCAGCGATGAC-1	2	0.864039	33.8191
iPSCORE_16_1	97f20ecc-a17b-4d10-b689-908f5b9f3ddc	GGGTCTGAGTAATCCC-1	2	7.6463	34.2653
iPSCORE_16_1	97f20ecc-a17b-4d10-b689-908f5b9f3ddc	GGGTTGCCACGGCTAC-1	2	6.78136	28.3004
iPSCORE_16_1	97f20ecc-a17b-4d10-b689-908f5b9f3ddc	GGGTTGCGTCTTTCAT-1	2	1.33263	31.5008
iPSCORE_16_1	97f20ecc-a17b-4d10-b689-908f5b9f3ddc	GGTATTGCAGGTTTCA-1	2	4.15961	27.6376
iPSCORE_16_1	97f20ecc-a17b-4d10-b689-908f5b9f3ddc	GGTGAAGGTTAAAGTG-1	2	7.02595	34.6619
iPSCORE_16_1	97f20ecc-a17b-4d10-b689-908f5b9f3ddc	GGTGCGTAGCGTGAAC-1	2	3.22483	34.7496
iPSCORE_16_1	97f20ecc-a17b-4d10-b689-908f5b9f3ddc	GGTGCGTCACCAGGTC-1	2	8.34824	25.7911
iPSCORE_16_1	97f20ecc-a17b-4d10-b689-908f5b9f3ddc	GGTGCGTTCCTACAGA-1	2	12.0052	38.9432
iPSCORE_16_1	97f20ecc-a17b-4d10-b689-908f5b9f3ddc	GGTGTTAAGGTGATTA-1	2	5.39137	34.5146
iPSCORE_16_1	97f20ecc-a17b-4d10-b689-908f5b9f3ddc	GTACGTAAGGCATTGG-1	2	1.67201	32.4879
iPSCORE_16_1	97f20ecc-a17b-4d10-b689-908f5b9f3ddc	GTACGTACACATGTGT-1	2	10.3863	38.0632
iPSCORE_16_1	97f20ecc-a17b-4d10-b689-908f5b9f3ddc	GTACTCCTCAACGGGA-1	2	5.11928	36.1573
iPSCORE_16_1	97f20ecc-a17b-4d10-b689-908f5b9f3ddc	GTACTCCTCAAGATCC-1	2	3.87442	35.3274
iPSCORE_16_1	97f20ecc-a17b-4d10-b689-908f5b9f3ddc	GTACTCCTCTACTCAT-1	2	10.3521	24.9103
iPSCORE_16_1	97f20ecc-a17b-4d10-b689-908f5b9f3ddc	GTAGGCCAGGTGACCA-1	2	3.78613	33.0367
iPSCORE_16_1	97f20ecc-a17b-4d10-b689-908f5b9f3ddc	GTATTCTCATTGTGCA-1	2	1.46093	33.6054
iPSCORE_16_1	97f20ecc-a17b-4d10-b689-908f5b9f3ddc	GTCAAGTTCGTTTAGG-1	2	8.54024	35.5244
iPSCORE_16_1	97f20ecc-a17b-4d10-b689-908f5b9f3ddc	GTCACAACAAGCCGTC-1	2	12.2878	36.7516
iPSCORE_16_1	97f20ecc-a17b-4d10-b689-908f5b9f3ddc	GTCACAATCAACCAAC-1	2	3.10531	37.2104
iPSCORE_16_1	97f20ecc-a17b-4d10-b689-908f5b9f3ddc	GTCATTTAGCGTGAAC-1	2	9.81788	37.9838
iPSCORE_16_1	97f20ecc-a17b-4d10-b689-908f5b9f3ddc	GTCATTTCAAACTGCT-1	2	12.7105	35.2612
iPSCORE_16_1	97f20ecc-a17b-4d10-b689-908f5b9f3ddc	GTCATTTCAGAGCCAA-1	2	0.904023	34.0579
iPSCORE_16_1	97f20ecc-a17b-4d10-b689-908f5b9f3ddc	GTCGTAACAGTCAGCC-1	2	12.9463	38.6868
iPSCORE_16_1	97f20ecc-a17b-4d10-b689-908f5b9f3ddc	GTCTCGTCACAGAGGT-1	2	4.13681	27.6141
iPSCORE_16_1	97f20ecc-a17b-4d10-b689-908f5b9f3ddc	GTCTTCGCACACTGCG-1	2	-1.55907	30.8565
iPSCORE_16_1	97f20ecc-a17b-4d10-b689-908f5b9f3ddc	GTCTTCGCATGGTCAT-1	2	10.6853	38.467
iPSCORE_16_1	97f20ecc-a17b-4d10-b689-908f5b9f3ddc	GTCTTCGGTTAAGTAG-1	2	2.04254	32.1392
iPSCORE_16_1	97f20ecc-a17b-4d10-b689-908f5b9f3ddc	GTGAAGGCAAACTGCT-1	2	4.5539	33.3054
iPSCORE_16_1	97f20ecc-a17b-4d10-b689-908f5b9f3ddc	GTGAAGGCACATAACC-1	2	9.77269	32.1749
iPSCORE_16_1	97f20ecc-a17b-4d10-b689-908f5b9f3ddc	GTGAAGGCACCACGTG-1	2	7.28519	34.2493
iPSCORE_16_1	97f20ecc-a17b-4d10-b689-908f5b9f3ddc	GTGCATATCTCTTGAT-1	2	5.31215	34.1328
iPSCORE_16_1	97f20ecc-a17b-4d10-b689-908f5b9f3ddc	GTGCGGTGTTCCCGAG-1	2	2.60288	36.3994
iPSCORE_16_1	97f20ecc-a17b-4d10-b689-908f5b9f3ddc	GTGCGGTTCAGTTGAC-1	2	4.65104	33.6709
iPSCORE_16_1	97f20ecc-a17b-4d10-b689-908f5b9f3ddc	GTGCGGTTCATCGATG-1	2	9.93301	24.7733
iPSCORE_16_1	97f20ecc-a17b-4d10-b689-908f5b9f3ddc	GTGCGGTTCGTAGATC-1	2	10.4281	37.2065
iPSCORE_16_1	97f20ecc-a17b-4d10-b689-908f5b9f3ddc	GTGCTTCTCAGCTCGG-1	2	2.94203	35.7445
iPSCORE_16_1	97f20ecc-a17b-4d10-b689-908f5b9f3ddc	GTGGGTCCACGGTAAG-1	2	8.80034	34.0745
iPSCORE_16_1	97f20ecc-a17b-4d10-b689-908f5b9f3ddc	GTGGGTCCATACCATG-1	2	6.67279	35.6035
iPSCORE_16_1	97f20ecc-a17b-4d10-b689-908f5b9f3ddc	GTGTGCGGTCTGATCA-1	2	12.3667	31.8961
iPSCORE_16_1	97f20ecc-a17b-4d10-b689-908f5b9f3ddc	GTGTGCGGTTCAGTAC-1	2	3.68832	34.3856
iPSCORE_16_1	97f20ecc-a17b-4d10-b689-908f5b9f3ddc	GTGTTAGCAATGGTCT-1	2	7.50686	36.6523
iPSCORE_16_1	97f20ecc-a17b-4d10-b689-908f5b9f3ddc	GTGTTAGGTTGACGTT-1	2	-0.668697	31.9559
iPSCORE_16_1	97f20ecc-a17b-4d10-b689-908f5b9f3ddc	GTTAAGCGTGCTGTAT-1	2	0.0554085	31.4962
iPSCORE_16_1	97f20ecc-a17b-4d10-b689-908f5b9f3ddc	GTTACAGCAAGGTGTG-1	2	-0.312548	32.0215
iPSCORE_16_1	97f20ecc-a17b-4d10-b689-908f5b9f3ddc	GTTACAGCAATGGAGC-1	2	9.95036	37.815
iPSCORE_16_1	97f20ecc-a17b-4d10-b689-908f5b9f3ddc	GTTACAGCAGCTGTTA-1	2	-0.175204	31.6025
iPSCORE_16_1	97f20ecc-a17b-4d10-b689-908f5b9f3ddc	GTTACAGTCCAAGCCG-1	2	8.74213	36.4044
iPSCORE_16_1	97f20ecc-a17b-4d10-b689-908f5b9f3ddc	GTTCTCGCACGACGAA-1	2	4.44032	34.5683
iPSCORE_16_1	97f20ecc-a17b-4d10-b689-908f5b9f3ddc	GTTCTCGCATTGGTAC-1	2	2.70702	37.2864
iPSCORE_16_1	97f20ecc-a17b-4d10-b689-908f5b9f3ddc	GTTCTCGGTCCGTCAG-1	2	2.49136	32.1326
iPSCORE_16_1	97f20ecc-a17b-4d10-b689-908f5b9f3ddc	GTTTCTAAGCGCTCCA-1	2	10.4778	38.195
iPSCORE_16_1	97f20ecc-a17b-4d10-b689-908f5b9f3ddc	GTTTCTACATCACGAT-1	2	6.01018	34.1023
iPSCORE_16_1	97f20ecc-a17b-4d10-b689-908f5b9f3ddc	TAAACCGCACTTCTGC-1	2	3.13503	36.6824
iPSCORE_16_1	97f20ecc-a17b-4d10-b689-908f5b9f3ddc	TAAGAGACACGAAAGC-1	2	10.913	32.1682
iPSCORE_16_1	97f20ecc-a17b-4d10-b689-908f5b9f3ddc	TAAGCGTAGCAGCGTA-1	2	18.9673	33.5415
iPSCORE_16_1	97f20ecc-a17b-4d10-b689-908f5b9f3ddc	TAAGCGTTCGGAGGTA-1	2	8.78204	34.5978
iPSCORE_16_1	97f20ecc-a17b-4d10-b689-908f5b9f3ddc	TAAGTGCGTTGTGGAG-1	2	4.3083	34.2904
iPSCORE_16_1	97f20ecc-a17b-4d10-b689-908f5b9f3ddc	TAAGTGCTCAGCTCGG-1	2	6.81341	35.0975
iPSCORE_16_1	97f20ecc-a17b-4d10-b689-908f5b9f3ddc	TACACGACAGACGTAG-1	2	10.5849	38.092
iPSCORE_16_1	97f20ecc-a17b-4d10-b689-908f5b9f3ddc	TACAGTGGTATGAAAC-1	2	16.1768	35.004
iPSCORE_16_1	97f20ecc-a17b-4d10-b689-908f5b9f3ddc	TACCTTAGTCTTGCGG-1	2	11.7875	35.4889
iPSCORE_16_1	97f20ecc-a17b-4d10-b689-908f5b9f3ddc	TACGGATAGTGCTGCC-1	2	8.11451	34.1976
iPSCORE_16_1	97f20ecc-a17b-4d10-b689-908f5b9f3ddc	TACGGATGTAGAGTGC-1	2	7.05418	35.9894
iPSCORE_16_1	97f20ecc-a17b-4d10-b689-908f5b9f3ddc	TACTCATAGCCACGTC-1	2	1.65968	37.3425
iPSCORE_16_1	97f20ecc-a17b-4d10-b689-908f5b9f3ddc	TACTCGCCAGGAATGC-1	2	18.9717	33.4661
iPSCORE_16_1	97f20ecc-a17b-4d10-b689-908f5b9f3ddc	TACTCGCCATCCAACA-1	2	6.97869	30.9991
iPSCORE_16_1	97f20ecc-a17b-4d10-b689-908f5b9f3ddc	TACTTGTAGATGTGGC-1	2	10.834	35.2186
iPSCORE_16_1	97f20ecc-a17b-4d10-b689-908f5b9f3ddc	TACTTGTCAGGGTTAG-1	2	17.5065	18.8757
iPSCORE_16_1	97f20ecc-a17b-4d10-b689-908f5b9f3ddc	TACTTGTTCTGGTTCC-1	2	3.97289	27.1374
iPSCORE_16_1	97f20ecc-a17b-4d10-b689-908f5b9f3ddc	TAGACCACATGAAGTA-1	2	3.1428	35.7023
iPSCORE_16_1	97f20ecc-a17b-4d10-b689-908f5b9f3ddc	TAGACCAGTACGCTGC-1	2	6.30356	33.2292
iPSCORE_16_1	97f20ecc-a17b-4d10-b689-908f5b9f3ddc	TAGACCAGTAGAAAGG-1	2	12.1247	36.3684
iPSCORE_16_1	97f20ecc-a17b-4d10-b689-908f5b9f3ddc	TAGACCATCTGCGGCA-1	2	2.65282	37.3319
iPSCORE_16_1	97f20ecc-a17b-4d10-b689-908f5b9f3ddc	TAGAGCTCAACTGCGC-1	2	5.67725	34.3509
iPSCORE_16_1	97f20ecc-a17b-4d10-b689-908f5b9f3ddc	TAGCCGGAGAGATGAG-1	2	8.83992	36.7441
iPSCORE_16_1	97f20ecc-a17b-4d10-b689-908f5b9f3ddc	TAGCCGGCAATGACCT-1	2	5.90361	34.2113
iPSCORE_16_1	97f20ecc-a17b-4d10-b689-908f5b9f3ddc	TAGCCGGTCAGAGGTG-1	2	-0.605512	33.2514
iPSCORE_16_1	97f20ecc-a17b-4d10-b689-908f5b9f3ddc	TAGTTGGAGTTCGCGC-1	2	7.69887	35.5846
iPSCORE_16_1	97f20ecc-a17b-4d10-b689-908f5b9f3ddc	TAGTTGGCACATGTGT-1	2	5.19728	31.0393
iPSCORE_16_1	97f20ecc-a17b-4d10-b689-908f5b9f3ddc	TATTACCAGTATTGGA-1	2	3.93602	35.4348
iPSCORE_16_1	97f20ecc-a17b-4d10-b689-908f5b9f3ddc	TATTACCCAGGGCATA-1	2	2.5384	37.4664
iPSCORE_16_1	97f20ecc-a17b-4d10-b689-908f5b9f3ddc	TATTACCGTATCACCA-1	2	4.05026	34.4839
iPSCORE_16_1	97f20ecc-a17b-4d10-b689-908f5b9f3ddc	TCAACGAAGATACACA-1	2	3.13584	37.3354
iPSCORE_16_1	97f20ecc-a17b-4d10-b689-908f5b9f3ddc	TCAACGATCTCAACTT-1	2	6.83028	31.3185
iPSCORE_16_1	97f20ecc-a17b-4d10-b689-908f5b9f3ddc	TCAATCTCATAAGACA-1	2	8.0886	25.7019
iPSCORE_16_1	97f20ecc-a17b-4d10-b689-908f5b9f3ddc	TCAATCTTCCCTTGCA-1	2	8.03717	37.6237
iPSCORE_16_1	97f20ecc-a17b-4d10-b689-908f5b9f3ddc	TCACAAGAGAACTCGG-1	2	-0.168433	32.0459
iPSCORE_16_1	97f20ecc-a17b-4d10-b689-908f5b9f3ddc	TCACAAGAGTAATCCC-1	2	10.7249	33.9834
iPSCORE_16_1	97f20ecc-a17b-4d10-b689-908f5b9f3ddc	TCACAAGCACTTAAGC-1	2	7.09895	33.882
iPSCORE_16_1	97f20ecc-a17b-4d10-b689-908f5b9f3ddc	TCACAAGTCACAACGT-1	2	10.0853	34.733
iPSCORE_16_1	97f20ecc-a17b-4d10-b689-908f5b9f3ddc	TCACGAAGTAATTGGA-1	2	4.9569	32.9194
iPSCORE_16_1	97f20ecc-a17b-4d10-b689-908f5b9f3ddc	TCAGATGTCAGTACGT-1	2	5.85677	32.533
iPSCORE_16_1	97f20ecc-a17b-4d10-b689-908f5b9f3ddc	TCAGATGTCTCGTTTA-1	2	2.76423	36.9904
iPSCORE_16_1	97f20ecc-a17b-4d10-b689-908f5b9f3ddc	TCAGCAAGTTCCCTTG-1	2	3.81451	34.636
iPSCORE_16_1	97f20ecc-a17b-4d10-b689-908f5b9f3ddc	TCAGCAATCGTTGCCT-1	2	2.19872	35.6764
iPSCORE_16_1	97f20ecc-a17b-4d10-b689-908f5b9f3ddc	TCAGCTCTCGTAGGTT-1	2	3.58654	35.0011
iPSCORE_16_1	97f20ecc-a17b-4d10-b689-908f5b9f3ddc	TCAGCTCTCTGATTCT-1	2	8.00655	37.4147
iPSCORE_16_1	97f20ecc-a17b-4d10-b689-908f5b9f3ddc	TCAGGATGTGTTGAGG-1	2	2.79551	32.1502
iPSCORE_16_1	97f20ecc-a17b-4d10-b689-908f5b9f3ddc	TCAGGTAAGCAGCCTC-1	2	11.1747	32.2158
iPSCORE_16_1	97f20ecc-a17b-4d10-b689-908f5b9f3ddc	TCAGGTACAGCTGCTG-1	2	3.60652	32.6091
iPSCORE_16_1	97f20ecc-a17b-4d10-b689-908f5b9f3ddc	TCATTACGTATCAGTC-1	2	2.95032	36.9949
iPSCORE_16_1	97f20ecc-a17b-4d10-b689-908f5b9f3ddc	TCATTTGGTCTGATCA-1	2	8.9347	25.9586
iPSCORE_16_1	97f20ecc-a17b-4d10-b689-908f5b9f3ddc	TCCACACCAATACGCT-1	2	0.738004	34.067
iPSCORE_16_1	97f20ecc-a17b-4d10-b689-908f5b9f3ddc	TCCACACTCAGCTGGC-1	2	2.94335	37.9717
iPSCORE_16_1	97f20ecc-a17b-4d10-b689-908f5b9f3ddc	TCCCGATCACATAACC-1	2	8.97648	31.9043
iPSCORE_16_1	97f20ecc-a17b-4d10-b689-908f5b9f3ddc	TCCCGATGTGGCTCCA-1	2	-0.588536	32.2273
iPSCORE_16_1	97f20ecc-a17b-4d10-b689-908f5b9f3ddc	TCCCGATTCCAGTAGT-1	2	3.23592	35.7486
iPSCORE_16_1	97f20ecc-a17b-4d10-b689-908f5b9f3ddc	TCGAGGCAGTCAAGGC-1	2	7.12227	34.1545
iPSCORE_16_1	97f20ecc-a17b-4d10-b689-908f5b9f3ddc	TCGCGAGAGCAGCGTA-1	2	6.49882	33.4251
iPSCORE_16_1	97f20ecc-a17b-4d10-b689-908f5b9f3ddc	TCGCGTTCAGCTGCAC-1	2	3.33909	34.3566
iPSCORE_16_1	97f20ecc-a17b-4d10-b689-908f5b9f3ddc	TCGGGACGTACGCTGC-1	2	4.11065	27.5117
iPSCORE_16_1	97f20ecc-a17b-4d10-b689-908f5b9f3ddc	TCGGTAAAGAGGTTGC-1	2	5.51039	37.0418
iPSCORE_16_1	97f20ecc-a17b-4d10-b689-908f5b9f3ddc	TCTATTGTCATGTCTT-1	2	9.07037	25.5078
iPSCORE_16_1	97f20ecc-a17b-4d10-b689-908f5b9f3ddc	TCTCATAAGGTGACCA-1	2	5.87679	32.2395
iPSCORE_16_1	97f20ecc-a17b-4d10-b689-908f5b9f3ddc	TCTCATACATGCGCAC-1	2	0.51755	34.2511
iPSCORE_16_1	97f20ecc-a17b-4d10-b689-908f5b9f3ddc	TCTCATAGTCTCCATC-1	2	11.1645	38.4456
iPSCORE_16_1	97f20ecc-a17b-4d10-b689-908f5b9f3ddc	TCTGAGAAGAAACGCC-1	2	-0.736183	31.9941
iPSCORE_16_1	97f20ecc-a17b-4d10-b689-908f5b9f3ddc	TCTGAGAGTCGGCATC-1	2	6.0168	32.6893
iPSCORE_16_1	97f20ecc-a17b-4d10-b689-908f5b9f3ddc	TCTGGAAAGTACCGGA-1	2	10.391	38.0349
iPSCORE_16_1	97f20ecc-a17b-4d10-b689-908f5b9f3ddc	TCTGGAAGTAAGTGTA-1	2	11.8301	35.4927
iPSCORE_16_1	97f20ecc-a17b-4d10-b689-908f5b9f3ddc	TCTTCGGAGATCTGCT-1	2	-0.695131	31.7156
iPSCORE_16_1	97f20ecc-a17b-4d10-b689-908f5b9f3ddc	TCTTCGGCACAGACTT-1	2	3.69321	34.5183
iPSCORE_16_1	97f20ecc-a17b-4d10-b689-908f5b9f3ddc	TCTTCGGGTATCGCAT-1	2	-0.582942	31.4183
iPSCORE_16_1	97f20ecc-a17b-4d10-b689-908f5b9f3ddc	TCTTTCCAGCAGCGTA-1	2	5.21257	32.9357
iPSCORE_16_1	97f20ecc-a17b-4d10-b689-908f5b9f3ddc	TCTTTCCCACATTTCT-1	2	5.74336	38.1968
iPSCORE_16_1	97f20ecc-a17b-4d10-b689-908f5b9f3ddc	TCTTTCCCACCACGTG-1	2	10.1762	32.352
iPSCORE_16_1	97f20ecc-a17b-4d10-b689-908f5b9f3ddc	TGAAAGACACGGATAG-1	2	8.70176	35.068
iPSCORE_16_1	97f20ecc-a17b-4d10-b689-908f5b9f3ddc	TGACAACAGATATGGT-1	2	0.189732	31.9068
iPSCORE_16_1	97f20ecc-a17b-4d10-b689-908f5b9f3ddc	TGACAACAGCGTGTCC-1	2	10.0532	37.2672
iPSCORE_16_1	97f20ecc-a17b-4d10-b689-908f5b9f3ddc	TGACAACCACCACCAG-1	2	-0.762846	31.9348
iPSCORE_16_1	97f20ecc-a17b-4d10-b689-908f5b9f3ddc	TGACAACCATTACGAC-1	2	4.4584	36.7217
iPSCORE_16_1	97f20ecc-a17b-4d10-b689-908f5b9f3ddc	TGACAACGTAACGCGA-1	2	5.87337	34.0333
iPSCORE_16_1	97f20ecc-a17b-4d10-b689-908f5b9f3ddc	TGACGGCGTACCGCTG-1	2	3.6739	33.02
iPSCORE_16_1	97f20ecc-a17b-4d10-b689-908f5b9f3ddc	TGACGGCGTCACAAGG-1	2	-0.159142	31.4573
iPSCORE_16_1	97f20ecc-a17b-4d10-b689-908f5b9f3ddc	TGACTAGGTGATGATA-1	2	10.5164	37.1374
iPSCORE_16_1	97f20ecc-a17b-4d10-b689-908f5b9f3ddc	TGACTAGGTGGCCCTA-1	2	7.18024	33.0256
iPSCORE_16_1	97f20ecc-a17b-4d10-b689-908f5b9f3ddc	TGACTAGTCTGCAAGT-1	2	14.5689	32.2535
iPSCORE_16_1	97f20ecc-a17b-4d10-b689-908f5b9f3ddc	TGACTTTCAAAGGAAG-1	2	-0.388877	32.2654
iPSCORE_16_1	97f20ecc-a17b-4d10-b689-908f5b9f3ddc	TGAGAGGCACATGGGA-1	2	2.09714	35.1318
iPSCORE_16_1	97f20ecc-a17b-4d10-b689-908f5b9f3ddc	TGAGCATCAGTAGAGC-1	2	9.27588	33.9383
iPSCORE_16_1	97f20ecc-a17b-4d10-b689-908f5b9f3ddc	TGAGCCGAGGACAGAA-1	2	4.66739	33.0946
iPSCORE_16_1	97f20ecc-a17b-4d10-b689-908f5b9f3ddc	TGATTTCGTGTGACGA-1	2	9.61267	25.1442
iPSCORE_16_1	97f20ecc-a17b-4d10-b689-908f5b9f3ddc	TGATTTCTCAGTTTGG-1	2	7.04497	27.3336
iPSCORE_16_1	97f20ecc-a17b-4d10-b689-908f5b9f3ddc	TGATTTCTCGATCCCT-1	2	17.8192	19.6926
iPSCORE_16_1	97f20ecc-a17b-4d10-b689-908f5b9f3ddc	TGCACCTAGACCGGAT-1	2	9.52316	25.139
iPSCORE_16_1	97f20ecc-a17b-4d10-b689-908f5b9f3ddc	TGCACCTCATTCGACA-1	2	0.868683	34.0286
iPSCORE_16_1	97f20ecc-a17b-4d10-b689-908f5b9f3ddc	TGCACCTTCGGTTAAC-1	2	8.31078	37.7423
iPSCORE_16_1	97f20ecc-a17b-4d10-b689-908f5b9f3ddc	TGCACCTTCTGCCAGG-1	2	-0.886685	25.0115
iPSCORE_16_1	97f20ecc-a17b-4d10-b689-908f5b9f3ddc	TGCCCATTCATACGGT-1	2	7.48809	32.8489
iPSCORE_16_1	97f20ecc-a17b-4d10-b689-908f5b9f3ddc	TGCCCTACATCACGTA-1	2	37.5997	21.1211
iPSCORE_16_1	97f20ecc-a17b-4d10-b689-908f5b9f3ddc	TGCGCAGTCGCGTTTC-1	2	3.41393	34.771
iPSCORE_16_1	97f20ecc-a17b-4d10-b689-908f5b9f3ddc	TGCTACCAGAAACGCC-1	2	0.526387	33.8774
iPSCORE_16_1	97f20ecc-a17b-4d10-b689-908f5b9f3ddc	TGCTACCAGCCCAACC-1	2	9.86281	38.1619
iPSCORE_16_1	97f20ecc-a17b-4d10-b689-908f5b9f3ddc	TGCTGCTAGGACAGAA-1	2	1.95696	32.7144
iPSCORE_16_1	97f20ecc-a17b-4d10-b689-908f5b9f3ddc	TGCTGCTTCCCATTAT-1	2	7.30223	33.1214
iPSCORE_16_1	97f20ecc-a17b-4d10-b689-908f5b9f3ddc	TGCTGCTTCCTATTCA-1	2	9.91623	34.85
iPSCORE_16_1	97f20ecc-a17b-4d10-b689-908f5b9f3ddc	TGGACGCGTCAGAATA-1	2	12.459	28.875
iPSCORE_16_1	97f20ecc-a17b-4d10-b689-908f5b9f3ddc	TGGCTGGGTACCATCA-1	2	11.2941	37.1852
iPSCORE_16_1	97f20ecc-a17b-4d10-b689-908f5b9f3ddc	TGGCTGGGTACTCGCG-1	2	6.84584	35.064
iPSCORE_16_1	97f20ecc-a17b-4d10-b689-908f5b9f3ddc	TGGCTGGGTGCACCAC-1	2	6.19886	34.0866
iPSCORE_16_1	97f20ecc-a17b-4d10-b689-908f5b9f3ddc	TGGCTGGTCCGCGCAA-1	2	8.5588	26.5633
iPSCORE_16_1	97f20ecc-a17b-4d10-b689-908f5b9f3ddc	TGGGAAGTCCAGAGGA-1	2	-0.972206	31.7935
iPSCORE_16_1	97f20ecc-a17b-4d10-b689-908f5b9f3ddc	TGGTTAGAGGGCTCTC-1	2	11.3652	35.2898
iPSCORE_16_1	97f20ecc-a17b-4d10-b689-908f5b9f3ddc	TGTATTCAGTGAATTG-1	2	-0.733221	32.2867
iPSCORE_16_1	97f20ecc-a17b-4d10-b689-908f5b9f3ddc	TGTCCCATCCGCGGTA-1	2	0.409053	31.8841
iPSCORE_16_1	97f20ecc-a17b-4d10-b689-908f5b9f3ddc	TGTTCCGGTCCGAATT-1	2	9.684	36.3802
iPSCORE_16_1	97f20ecc-a17b-4d10-b689-908f5b9f3ddc	TTAACTCAGCCCTAAT-1	2	8.92124	34.1503
iPSCORE_16_1	97f20ecc-a17b-4d10-b689-908f5b9f3ddc	TTAACTCGTGATGTCT-1	2	-0.508854	31.0112
iPSCORE_16_1	97f20ecc-a17b-4d10-b689-908f5b9f3ddc	TTAGGCAAGGCGTACA-1	2	0.0962069	33.8356
iPSCORE_16_1	97f20ecc-a17b-4d10-b689-908f5b9f3ddc	TTATGCTAGTTGCAGG-1	2	2.8088	37.0277
iPSCORE_16_1	97f20ecc-a17b-4d10-b689-908f5b9f3ddc	TTATGCTCAGATTGCT-1	2	-1.54662	30.9198
iPSCORE_16_1	97f20ecc-a17b-4d10-b689-908f5b9f3ddc	TTATGCTGTTATCGGT-1	2	2.89436	37.7296
iPSCORE_16_1	97f20ecc-a17b-4d10-b689-908f5b9f3ddc	TTCCCAGGTACACCGC-1	2	10.9903	32.1596
iPSCORE_16_1	97f20ecc-a17b-4d10-b689-908f5b9f3ddc	TTCGAAGGTTCGGGCT-1	2	12.7381	36.8357
iPSCORE_16_1	97f20ecc-a17b-4d10-b689-908f5b9f3ddc	TTCGAAGGTTGGGACA-1	2	2.05082	32.5873
iPSCORE_16_1	97f20ecc-a17b-4d10-b689-908f5b9f3ddc	TTCGGTCAGAGGGATA-1	2	9.89113	32.5533
iPSCORE_16_1	97f20ecc-a17b-4d10-b689-908f5b9f3ddc	TTCGGTCGTCGGCATC-1	2	8.34075	37.6738
iPSCORE_16_1	97f20ecc-a17b-4d10-b689-908f5b9f3ddc	TTCGGTCGTGGTACAG-1	2	1.81739	32.5105
iPSCORE_16_1	97f20ecc-a17b-4d10-b689-908f5b9f3ddc	TTCTACAAGACTTTCG-1	2	9.39172	35.166
iPSCORE_16_1	97f20ecc-a17b-4d10-b689-908f5b9f3ddc	TTCTACAAGATATGCA-1	2	3.89973	27.0626
iPSCORE_16_1	97f20ecc-a17b-4d10-b689-908f5b9f3ddc	TTCTACAGTATTACCG-1	2	10.3342	35.0312
iPSCORE_16_1	97f20ecc-a17b-4d10-b689-908f5b9f3ddc	TTCTACATCTTGACGA-1	2	10.4979	24.9258
iPSCORE_16_1	97f20ecc-a17b-4d10-b689-908f5b9f3ddc	TTCTCAAGTACCGTAT-1	2	-0.918026	32.0738
iPSCORE_16_1	97f20ecc-a17b-4d10-b689-908f5b9f3ddc	TTCTCAATCGTCCAGG-1	2	3.77515	35.1582
iPSCORE_16_1	97f20ecc-a17b-4d10-b689-908f5b9f3ddc	TTCTCCTAGTAGGCCA-1	2	1.79148	37.2812
iPSCORE_16_1	97f20ecc-a17b-4d10-b689-908f5b9f3ddc	TTCTTAGCACAACGTT-1	2	5.52723	37.0202
iPSCORE_16_1	97f20ecc-a17b-4d10-b689-908f5b9f3ddc	TTGAACGAGCCCGAAA-1	2	12.4266	27.7958
iPSCORE_16_1	97f20ecc-a17b-4d10-b689-908f5b9f3ddc	TTGCCGTGTACTCGCG-1	2	8.46926	37.6674
iPSCORE_16_1	97f20ecc-a17b-4d10-b689-908f5b9f3ddc	TTGGAACAGCGTTTAC-1	2	4.13923	27.658
iPSCORE_16_1	97f20ecc-a17b-4d10-b689-908f5b9f3ddc	TTGGAACGTAAACACA-1	2	8.21123	37.6381
iPSCORE_16_1	97f20ecc-a17b-4d10-b689-908f5b9f3ddc	TTGGCAAAGAGGTTGC-1	2	8.67562	31.7648
iPSCORE_16_1	97f20ecc-a17b-4d10-b689-908f5b9f3ddc	TTGGCAACAAAGGAAG-1	2	5.18887	33.196
iPSCORE_16_1	97f20ecc-a17b-4d10-b689-908f5b9f3ddc	TTGGCAACATCTATGG-1	2	1.96847	34.7634
iPSCORE_16_1	97f20ecc-a17b-4d10-b689-908f5b9f3ddc	TTGTAGGGTGTTTGGT-1	2	18.4886	30.7736
iPSCORE_16_1	97f20ecc-a17b-4d10-b689-908f5b9f3ddc	TTTCCTCGTTGAGTTC-1	2	2.60656	31.9667
iPSCORE_16_1	97f20ecc-a17b-4d10-b689-908f5b9f3ddc	TTTCCTCTCTCCAGGG-1	2	8.67066	35.5275
iPSCORE_16_1	97f20ecc-a17b-4d10-b689-908f5b9f3ddc	TTTGCGCAGTTGTAGA-1	2	10.9439	33.894
iPSCORE_16_1	97f20ecc-a17b-4d10-b689-908f5b9f3ddc	TTTGCGCTCTGGGCCA-1	2	14.1381	32.0887
iPSCORE_16_1	97f20ecc-a17b-4d10-b689-908f5b9f3ddc	TTTGTCACACAGATTC-1	2	4.23153	34.3636
iPSCORE_1_8	6740411e-0edd-4097-9880-dbcdceb087ea	AAACCTGCAAGCTGTT-1	2	14.0994	33.6856
iPSCORE_1_8	6740411e-0edd-4097-9880-dbcdceb087ea	AAAGATGTCACTGGGC-1	2	17.7483	34.0977
iPSCORE_1_8	6740411e-0edd-4097-9880-dbcdceb087ea	AAAGCAAGTTGGAGGT-1	2	9.72817	31.6664
iPSCORE_1_8	6740411e-0edd-4097-9880-dbcdceb087ea	AAAGCAATCAACGAAA-1	2	13.783	30.0358
iPSCORE_1_8	6740411e-0edd-4097-9880-dbcdceb087ea	AAAGTAGCACCGATAT-1	2	-0.0864954	33.7964
iPSCORE_1_8	6740411e-0edd-4097-9880-dbcdceb087ea	AAATGCCGTTGTCTTT-1	2	17.9853	19.2584
iPSCORE_1_8	6740411e-0edd-4097-9880-dbcdceb087ea	AAATGCCTCACCCGAG-1	2	18.7514	25.7702
iPSCORE_1_8	6740411e-0edd-4097-9880-dbcdceb087ea	AACACGTAGCTAAGAT-1	2	23.2637	20.6103
iPSCORE_1_8	6740411e-0edd-4097-9880-dbcdceb087ea	AACACGTCATGAAGTA-1	2	14.9848	32.9726
iPSCORE_1_8	6740411e-0edd-4097-9880-dbcdceb087ea	AACCATGAGAATTGTG-1	2	15.3149	34.063
iPSCORE_1_8	6740411e-0edd-4097-9880-dbcdceb087ea	AACCATGAGGTAAACT-1	2	18.0879	20.3867
iPSCORE_1_8	6740411e-0edd-4097-9880-dbcdceb087ea	AACCGCGCATAGACTC-1	2	10.7976	30.4147
iPSCORE_1_8	6740411e-0edd-4097-9880-dbcdceb087ea	AACCGCGCATGGGAAC-1	2	14.9989	21.6075
iPSCORE_1_8	6740411e-0edd-4097-9880-dbcdceb087ea	AACGTTGTCACCTTAT-1	2	15.2521	30.1394
iPSCORE_1_8	6740411e-0edd-4097-9880-dbcdceb087ea	AACTCAGAGGCTCATT-1	2	17.232	23.6894
iPSCORE_1_8	6740411e-0edd-4097-9880-dbcdceb087ea	AACTCAGGTTCGAATC-1	2	16.5576	20.2631
iPSCORE_1_8	6740411e-0edd-4097-9880-dbcdceb087ea	AACTCCCAGTGAACAT-1	2	18.0559	28.5429
iPSCORE_1_8	6740411e-0edd-4097-9880-dbcdceb087ea	AACTGGTCAATGTAAG-1	2	17.0843	32.326
iPSCORE_1_8	6740411e-0edd-4097-9880-dbcdceb087ea	AAGACCTGTCGTGGCT-1	2	24.754	23.8337
iPSCORE_1_8	6740411e-0edd-4097-9880-dbcdceb087ea	AAGACCTTCTGCGTAA-1	2	-0.555974	29.0844
iPSCORE_1_8	6740411e-0edd-4097-9880-dbcdceb087ea	AAGGAGCCAGGCTGAA-1	2	12.7453	29.1691
iPSCORE_1_8	6740411e-0edd-4097-9880-dbcdceb087ea	AAGGAGCGTGTGACCC-1	2	-0.682362	29.6159
iPSCORE_1_8	6740411e-0edd-4097-9880-dbcdceb087ea	AAGGTTCAGGGATACC-1	2	7.49608	30.7933
iPSCORE_1_8	6740411e-0edd-4097-9880-dbcdceb087ea	AAGGTTCGTACTCGCG-1	2	24.9529	23.0468
iPSCORE_1_8	6740411e-0edd-4097-9880-dbcdceb087ea	AATCCAGAGTACACCT-1	2	14.6145	37.0676
iPSCORE_1_8	6740411e-0edd-4097-9880-dbcdceb087ea	AATCGGTTCAACACGT-1	2	15.0161	29.606
iPSCORE_1_8	6740411e-0edd-4097-9880-dbcdceb087ea	ACACCAAAGAACAATC-1	2	14.203	33.486
iPSCORE_1_8	6740411e-0edd-4097-9880-dbcdceb087ea	ACACCAATCGTGGACC-1	2	-2.07414	29.9882
iPSCORE_1_8	6740411e-0edd-4097-9880-dbcdceb087ea	ACACCCTAGTAACCCT-1	2	4.97368	37.4613
iPSCORE_1_8	6740411e-0edd-4097-9880-dbcdceb087ea	ACACCGGCAGCTGTGC-1	2	15.5201	27.1906
iPSCORE_1_8	6740411e-0edd-4097-9880-dbcdceb087ea	ACACCGGGTTACTGAC-1	2	4.89987	37.968
iPSCORE_1_8	6740411e-0edd-4097-9880-dbcdceb087ea	ACACCGGTCTCAACTT-1	2	12.5957	29.0632
iPSCORE_1_8	6740411e-0edd-4097-9880-dbcdceb087ea	ACACTGATCTGCGTAA-1	2	18.7504	19.435
iPSCORE_1_8	6740411e-0edd-4097-9880-dbcdceb087ea	ACATACGAGAATAGGG-1	2	26.2505	20.1993
iPSCORE_1_8	6740411e-0edd-4097-9880-dbcdceb087ea	ACATGGTAGTGAAGAG-1	2	24.8341	23.1981
iPSCORE_1_8	6740411e-0edd-4097-9880-dbcdceb087ea	ACCAGTAAGCATCATC-1	2	7.33424	30.6366
iPSCORE_1_8	6740411e-0edd-4097-9880-dbcdceb087ea	ACCAGTACACAGACTT-1	2	29.2882	-2.82774
iPSCORE_1_8	6740411e-0edd-4097-9880-dbcdceb087ea	ACCAGTATCGAGAGCA-1	2	11.876	35.1251
iPSCORE_1_8	6740411e-0edd-4097-9880-dbcdceb087ea	ACCCACTGTTGTCTTT-1	2	12.5607	25.0259
iPSCORE_1_8	6740411e-0edd-4097-9880-dbcdceb087ea	ACCGTAAGTTGGGACA-1	2	17.0644	32.4139
iPSCORE_1_8	6740411e-0edd-4097-9880-dbcdceb087ea	ACCTTTATCAACGAAA-1	2	14.5073	34.4876
iPSCORE_1_8	6740411e-0edd-4097-9880-dbcdceb087ea	ACGAGCCAGGATGGAA-1	2	5.10864	35.9528
iPSCORE_1_8	6740411e-0edd-4097-9880-dbcdceb087ea	ACGAGCCCAACGATCT-1	2	-0.603241	29.0794
iPSCORE_1_8	6740411e-0edd-4097-9880-dbcdceb087ea	ACGAGGAAGAAACGCC-1	2	13.191	33.4682
iPSCORE_1_8	6740411e-0edd-4097-9880-dbcdceb087ea	ACGAGGATCTGAAAGA-1	2	8.22921	32.9863
iPSCORE_1_8	6740411e-0edd-4097-9880-dbcdceb087ea	ACGCAGCAGGAGTTGC-1	2	15.0727	33.9234
iPSCORE_1_8	6740411e-0edd-4097-9880-dbcdceb087ea	ACGCAGCGTTGCGCAC-1	2	15.3239	32.5423
iPSCORE_1_8	6740411e-0edd-4097-9880-dbcdceb087ea	ACGCAGCTCAACACTG-1	2	15.3671	32.4862
iPSCORE_1_8	6740411e-0edd-4097-9880-dbcdceb087ea	ACGCCAGAGGCGACAT-1	2	11.7471	35.4935
iPSCORE_1_8	6740411e-0edd-4097-9880-dbcdceb087ea	ACGCCGAAGCCTCGTG-1	2	18.4633	32.0707
iPSCORE_1_8	6740411e-0edd-4097-9880-dbcdceb087ea	ACGCCGACAAGGGTCA-1	2	13.4225	28.7292
iPSCORE_1_8	6740411e-0edd-4097-9880-dbcdceb087ea	ACGGGCTAGGCAGTCA-1	2	26.1488	25.8249
iPSCORE_1_8	6740411e-0edd-4097-9880-dbcdceb087ea	ACGGGTCCACCTCGTT-1	2	-0.516725	28.9727
iPSCORE_1_8	6740411e-0edd-4097-9880-dbcdceb087ea	ACGTCAACACATGACT-1	2	17.3047	32.6879
iPSCORE_1_8	6740411e-0edd-4097-9880-dbcdceb087ea	ACTGAACGTGATAAAC-1	2	13.0849	27.5653
iPSCORE_1_8	6740411e-0edd-4097-9880-dbcdceb087ea	ACTGAGTAGAAGAAGC-1	2	14.2476	29.135
iPSCORE_1_8	6740411e-0edd-4097-9880-dbcdceb087ea	ACTGAGTGTACGAAAT-1	2	29.4267	18.6282
iPSCORE_1_8	6740411e-0edd-4097-9880-dbcdceb087ea	ACTGATGAGGCTAGCA-1	2	17.5936	20.3782
iPSCORE_1_8	6740411e-0edd-4097-9880-dbcdceb087ea	ACTGATGCAGTGGGAT-1	2	14.8785	33.2328
iPSCORE_1_8	6740411e-0edd-4097-9880-dbcdceb087ea	ACTGATGGTTAGATGA-1	2	11.5219	33.3491
iPSCORE_1_8	6740411e-0edd-4097-9880-dbcdceb087ea	ACTGATGTCTGGTTCC-1	2	14.0051	26.71
iPSCORE_1_8	6740411e-0edd-4097-9880-dbcdceb087ea	ACTGTCCCATGCTGGC-1	2	15.8443	27.9132
iPSCORE_1_8	6740411e-0edd-4097-9880-dbcdceb087ea	ACTTACTTCTATCGCC-1	2	15.7392	26.6252
iPSCORE_1_8	6740411e-0edd-4097-9880-dbcdceb087ea	ACTTGTTAGTCGTACT-1	2	20.7269	27.6839
iPSCORE_1_8	6740411e-0edd-4097-9880-dbcdceb087ea	ACTTGTTAGTTCGCGC-1	2	7.86751	31.2157
iPSCORE_1_8	6740411e-0edd-4097-9880-dbcdceb087ea	ACTTGTTCAGTAACGG-1	2	14.4034	32.4798
iPSCORE_1_8	6740411e-0edd-4097-9880-dbcdceb087ea	AGAATAGAGTGTACCT-1	2	13.8848	35.2007
iPSCORE_1_8	6740411e-0edd-4097-9880-dbcdceb087ea	AGAATAGGTGGTGTAG-1	2	-34.5161	11.651
iPSCORE_1_8	6740411e-0edd-4097-9880-dbcdceb087ea	AGAATAGTCAGATAAG-1	2	9.13091	37.571
iPSCORE_1_8	6740411e-0edd-4097-9880-dbcdceb087ea	AGAATAGTCCTTGACC-1	2	-0.598784	31.1317
iPSCORE_1_8	6740411e-0edd-4097-9880-dbcdceb087ea	AGAGCGATCTCCCTGA-1	2	12.6094	36.146
iPSCORE_1_8	6740411e-0edd-4097-9880-dbcdceb087ea	AGAGCTTCAAGGTGTG-1	2	12.2117	29.3492
iPSCORE_1_8	6740411e-0edd-4097-9880-dbcdceb087ea	AGAGCTTCAGCTGTGC-1	2	14.789	22.3389
iPSCORE_1_8	6740411e-0edd-4097-9880-dbcdceb087ea	AGAGTGGAGTATCTCG-1	2	26.0337	25.7926
iPSCORE_1_8	6740411e-0edd-4097-9880-dbcdceb087ea	AGAGTGGCATGCCCGA-1	2	14.9579	30.3262
iPSCORE_1_8	6740411e-0edd-4097-9880-dbcdceb087ea	AGATCTGAGTACATGA-1	2	19.1415	30.4325
iPSCORE_1_8	6740411e-0edd-4097-9880-dbcdceb087ea	AGATCTGTCGCTGATA-1	2	14.3999	32.5725
iPSCORE_1_8	6740411e-0edd-4097-9880-dbcdceb087ea	AGATTGCCAGCAGTTT-1	2	0.0286203	33.6959
iPSCORE_1_8	6740411e-0edd-4097-9880-dbcdceb087ea	AGCATACAGCTAAGAT-1	2	11.405	36.8334
iPSCORE_1_8	6740411e-0edd-4097-9880-dbcdceb087ea	AGCATACCACGGTAGA-1	2	17.1503	23.7595
iPSCORE_1_8	6740411e-0edd-4097-9880-dbcdceb087ea	AGCCTAATCTGCAAGT-1	2	17.5877	27.46
iPSCORE_1_8	6740411e-0edd-4097-9880-dbcdceb087ea	AGCGGTCAGATGCCAG-1	2	25.6297	22.8154
iPSCORE_1_8	6740411e-0edd-4097-9880-dbcdceb087ea	AGCGGTCGTCTCTTAT-1	2	24.1134	17.9457
iPSCORE_1_8	6740411e-0edd-4097-9880-dbcdceb087ea	AGCGGTCGTTGCCTCT-1	2	18.4737	30.9056
iPSCORE_1_8	6740411e-0edd-4097-9880-dbcdceb087ea	AGCGTATTCTCAAGTG-1	2	14.1316	33.7162
iPSCORE_1_8	6740411e-0edd-4097-9880-dbcdceb087ea	AGCTCCTTCAGAAATG-1	2	4.68981	32.8618
iPSCORE_1_8	6740411e-0edd-4097-9880-dbcdceb087ea	AGCTTGATCCAACCAA-1	2	-0.433299	29.2898
iPSCORE_1_8	6740411e-0edd-4097-9880-dbcdceb087ea	AGGCCACCAGACGCAA-1	2	24.2899	22.8119
iPSCORE_1_8	6740411e-0edd-4097-9880-dbcdceb087ea	AGGGATGAGACTGGGT-1	2	27.1608	17.399
iPSCORE_1_8	6740411e-0edd-4097-9880-dbcdceb087ea	AGGGTGATCAGTTTGG-1	2	16.2849	34.2371
iPSCORE_1_8	6740411e-0edd-4097-9880-dbcdceb087ea	AGGTCATAGCCATCGC-1	2	6.89525	35.6111
iPSCORE_1_8	6740411e-0edd-4097-9880-dbcdceb087ea	AGGTCATCAGATCCAT-1	2	23.704	17.9531
iPSCORE_1_8	6740411e-0edd-4097-9880-dbcdceb087ea	AGGTCATCAGTATAAG-1	2	7.45693	31.033
iPSCORE_1_8	6740411e-0edd-4097-9880-dbcdceb087ea	AGGTCATTCTCGGACG-1	2	16.6007	29.9513
iPSCORE_1_8	6740411e-0edd-4097-9880-dbcdceb087ea	AGTAGTCGTCGTGGCT-1	2	13.2552	30.3665
iPSCORE_1_8	6740411e-0edd-4097-9880-dbcdceb087ea	AGTCTTTCAGCATGAG-1	2	15.4018	30.1406
iPSCORE_1_8	6740411e-0edd-4097-9880-dbcdceb087ea	AGTCTTTCATTTCAGG-1	2	16.4322	35.1104
iPSCORE_1_8	6740411e-0edd-4097-9880-dbcdceb087ea	AGTGAGGGTTGTCTTT-1	2	15.7734	33.7589
iPSCORE_1_8	6740411e-0edd-4097-9880-dbcdceb087ea	AGTGGGATCAGCACAT-1	2	-0.123246	33.7841
iPSCORE_1_8	6740411e-0edd-4097-9880-dbcdceb087ea	AGTGTCAGTCCGAGTC-1	2	12.4426	35.4307
iPSCORE_1_8	6740411e-0edd-4097-9880-dbcdceb087ea	AGTGTCAGTCTGGTCG-1	2	14.2506	32.4669
iPSCORE_1_8	6740411e-0edd-4097-9880-dbcdceb087ea	AGTTGGTAGGCTCAGA-1	2	-21.8322	21.331
iPSCORE_1_8	6740411e-0edd-4097-9880-dbcdceb087ea	AGTTGGTCATCTCGCT-1	2	18.4603	25.8301
iPSCORE_1_8	6740411e-0edd-4097-9880-dbcdceb087ea	ATAACGCAGGGTATCG-1	2	18.0578	30.7664
iPSCORE_1_8	6740411e-0edd-4097-9880-dbcdceb087ea	ATAGACCCACTCAGGC-1	2	16.1389	22.617
iPSCORE_1_8	6740411e-0edd-4097-9880-dbcdceb087ea	ATAGACCTCTGCGGCA-1	2	18.4654	30.865
iPSCORE_1_8	6740411e-0edd-4097-9880-dbcdceb087ea	ATCACGAAGTCTCAAC-1	2	10.3625	28.3891
iPSCORE_1_8	6740411e-0edd-4097-9880-dbcdceb087ea	ATCACGACAAGCTGTT-1	2	4.98064	35.2572
iPSCORE_1_8	6740411e-0edd-4097-9880-dbcdceb087ea	ATCCACCCACTCGACG-1	2	20.4451	27.0539
iPSCORE_1_8	6740411e-0edd-4097-9880-dbcdceb087ea	ATCCACCCATGAGCGA-1	2	14.4849	26.2706
iPSCORE_1_8	6740411e-0edd-4097-9880-dbcdceb087ea	ATCCGAACAATGGAGC-1	2	19.2398	32.1651
iPSCORE_1_8	6740411e-0edd-4097-9880-dbcdceb087ea	ATCGAGTCAGCTCGAC-1	2	7.25647	31.1358
iPSCORE_1_8	6740411e-0edd-4097-9880-dbcdceb087ea	ATCTACTTCTATGTGG-1	2	9.42878	35.8162
iPSCORE_1_8	6740411e-0edd-4097-9880-dbcdceb087ea	ATGAGGGAGAAGCCCA-1	2	-0.575409	28.898
iPSCORE_1_8	6740411e-0edd-4097-9880-dbcdceb087ea	ATGGGAGCAAAGAATC-1	2	16.9485	31.5192
iPSCORE_1_8	6740411e-0edd-4097-9880-dbcdceb087ea	ATGTGTGCAGGAACGT-1	2	33.4782	20.7042
iPSCORE_1_8	6740411e-0edd-4097-9880-dbcdceb087ea	ATGTGTGTCCGCGGTA-1	2	18.5239	31.2957
iPSCORE_1_8	6740411e-0edd-4097-9880-dbcdceb087ea	ATGTGTGTCGAATGCT-1	2	10.0966	32.6976
iPSCORE_1_8	6740411e-0edd-4097-9880-dbcdceb087ea	ATTACTCAGCTGAACG-1	2	4.89419	37.9592
iPSCORE_1_8	6740411e-0edd-4097-9880-dbcdceb087ea	ATTACTCCAACACGCC-1	2	5.17571	35.4548
iPSCORE_1_8	6740411e-0edd-4097-9880-dbcdceb087ea	ATTACTCGTACCGAGA-1	2	-29.4278	7.33078
iPSCORE_1_8	6740411e-0edd-4097-9880-dbcdceb087ea	ATTCTACGTAAGGGAA-1	2	21.9677	28.8051
iPSCORE_1_8	6740411e-0edd-4097-9880-dbcdceb087ea	ATTGGTGAGTAACCCT-1	2	18.3925	31.5867
iPSCORE_1_8	6740411e-0edd-4097-9880-dbcdceb087ea	ATTTCTGCATGCCCGA-1	2	25.8279	25.8847
iPSCORE_1_8	6740411e-0edd-4097-9880-dbcdceb087ea	CAACCTCCAACTGCTA-1	2	4.77169	37.7338
iPSCORE_1_8	6740411e-0edd-4097-9880-dbcdceb087ea	CAAGAAAAGCAGCCTC-1	2	5.6463	34.2611
iPSCORE_1_8	6740411e-0edd-4097-9880-dbcdceb087ea	CAAGGCCTCACTCTTA-1	2	-2.3199	30.1448
iPSCORE_1_8	6740411e-0edd-4097-9880-dbcdceb087ea	CAAGTTGAGGGCTTCC-1	2	16.5028	22.241
iPSCORE_1_8	6740411e-0edd-4097-9880-dbcdceb087ea	CAAGTTGCATTCACTT-1	2	13.5755	23.337
iPSCORE_1_8	6740411e-0edd-4097-9880-dbcdceb087ea	CAAGTTGTCCTCAACC-1	2	24.0432	24.1119
iPSCORE_1_8	6740411e-0edd-4097-9880-dbcdceb087ea	CACAAACCATACCATG-1	2	12.3711	29.2894
iPSCORE_1_8	6740411e-0edd-4097-9880-dbcdceb087ea	CACACAAAGAGGGATA-1	2	28.9879	0.211039
iPSCORE_1_8	6740411e-0edd-4097-9880-dbcdceb087ea	CACACAACACAAGCCC-1	2	-0.365755	30.0088
iPSCORE_1_8	6740411e-0edd-4097-9880-dbcdceb087ea	CACAGTAGTTATCGGT-1	2	6.64932	31.878
iPSCORE_1_8	6740411e-0edd-4097-9880-dbcdceb087ea	CACAGTATCATCTGCC-1	2	17.6525	34.1829
iPSCORE_1_8	6740411e-0edd-4097-9880-dbcdceb087ea	CACAGTATCGGTTAAC-1	2	0.602465	28.2276
iPSCORE_1_8	6740411e-0edd-4097-9880-dbcdceb087ea	CACATTTAGAATAGGG-1	2	17.6919	33.5152
iPSCORE_1_8	6740411e-0edd-4097-9880-dbcdceb087ea	CACCACTAGGCTAGAC-1	2	18.5221	32.4407
iPSCORE_1_8	6740411e-0edd-4097-9880-dbcdceb087ea	CACCAGGTCACTTATC-1	2	25.9736	25.3798
iPSCORE_1_8	6740411e-0edd-4097-9880-dbcdceb087ea	CAGATCACATTGAGCT-1	2	20.5191	21.0451
iPSCORE_1_8	6740411e-0edd-4097-9880-dbcdceb087ea	CAGCAGCGTCGTCTTC-1	2	21.423	28.3961
iPSCORE_1_8	6740411e-0edd-4097-9880-dbcdceb087ea	CAGCTAAAGCAGCGTA-1	2	14.9747	27.8252
iPSCORE_1_8	6740411e-0edd-4097-9880-dbcdceb087ea	CAGGTGCCAATAGCGG-1	2	33.2745	20.2903
iPSCORE_1_8	6740411e-0edd-4097-9880-dbcdceb087ea	CAGTAACAGCGATATA-1	2	17.6113	30.915
iPSCORE_1_8	6740411e-0edd-4097-9880-dbcdceb087ea	CAGTCCTCAATGAAAC-1	2	12.8843	34.5643
iPSCORE_1_8	6740411e-0edd-4097-9880-dbcdceb087ea	CATATGGAGCCCTAAT-1	2	-35.9996	14.0975
iPSCORE_1_8	6740411e-0edd-4097-9880-dbcdceb087ea	CATATTCCATCATCCC-1	2	0.329773	26.4289
iPSCORE_1_8	6740411e-0edd-4097-9880-dbcdceb087ea	CATATTCGTTCCGGCA-1	2	16.0779	30.3644
iPSCORE_1_8	6740411e-0edd-4097-9880-dbcdceb087ea	CATATTCTCGCAGGCT-1	2	15.6277	30.3167
iPSCORE_1_8	6740411e-0edd-4097-9880-dbcdceb087ea	CATCAGACATTGGCGC-1	2	10.5125	31.0552
iPSCORE_1_8	6740411e-0edd-4097-9880-dbcdceb087ea	CATCAGAGTACTCGCG-1	2	0.635128	28.2014
iPSCORE_1_8	6740411e-0edd-4097-9880-dbcdceb087ea	CATCCACAGCCATCGC-1	2	12.3263	29.7151
iPSCORE_1_8	6740411e-0edd-4097-9880-dbcdceb087ea	CATCCACGTACCCAAT-1	2	12.2951	28.7529
iPSCORE_1_8	6740411e-0edd-4097-9880-dbcdceb087ea	CATGACAAGAACTCGG-1	2	-22.5219	21.5394
iPSCORE_1_8	6740411e-0edd-4097-9880-dbcdceb087ea	CATTATCTCGTCTGAA-1	2	12.9834	28.0441
iPSCORE_1_8	6740411e-0edd-4097-9880-dbcdceb087ea	CATTCGCTCCAACCAA-1	2	19.7865	24.4991
iPSCORE_1_8	6740411e-0edd-4097-9880-dbcdceb087ea	CCAATCCAGCTTCGCG-1	2	27.5015	15.9987
iPSCORE_1_8	6740411e-0edd-4097-9880-dbcdceb087ea	CCAATCCGTCTCTCGT-1	2	4.86938	38.0998
iPSCORE_1_8	6740411e-0edd-4097-9880-dbcdceb087ea	CCACCTATCAATAAGG-1	2	-2.18813	30.2342
iPSCORE_1_8	6740411e-0edd-4097-9880-dbcdceb087ea	CCACTACGTACATCCA-1	2	16.1901	22.3702
iPSCORE_1_8	6740411e-0edd-4097-9880-dbcdceb087ea	CCACTACGTCAAAGAT-1	2	6.41542	38.5002
iPSCORE_1_8	6740411e-0edd-4097-9880-dbcdceb087ea	CCACTACTCTTAGAGC-1	2	19.6041	31.1134
iPSCORE_1_8	6740411e-0edd-4097-9880-dbcdceb087ea	CCATGTCGTGATAAAC-1	2	2.91273	31.8824
iPSCORE_1_8	6740411e-0edd-4097-9880-dbcdceb087ea	CCATGTCGTTTGTTGG-1	2	19.2911	32.6359
iPSCORE_1_8	6740411e-0edd-4097-9880-dbcdceb087ea	CCATTCGTCAGCACAT-1	2	17.4964	32.5965
iPSCORE_1_8	6740411e-0edd-4097-9880-dbcdceb087ea	CCCAGTTCAGGAACGT-1	2	18.5418	31.775
iPSCORE_1_8	6740411e-0edd-4097-9880-dbcdceb087ea	CCCATACCATGTTGAC-1	2	14.5482	36.5754
iPSCORE_1_8	6740411e-0edd-4097-9880-dbcdceb087ea	CCCTCCTCAGGGAGAG-1	2	23.8821	24.3399
iPSCORE_1_8	6740411e-0edd-4097-9880-dbcdceb087ea	CCGTGGACATACAGCT-1	2	-0.647698	28.6977
iPSCORE_1_8	6740411e-0edd-4097-9880-dbcdceb087ea	CCGTTCAAGAACAATC-1	2	15.839	31.2065
iPSCORE_1_8	6740411e-0edd-4097-9880-dbcdceb087ea	CCTAAAGAGAGCTTCT-1	2	17.8817	31.2731
iPSCORE_1_8	6740411e-0edd-4097-9880-dbcdceb087ea	CCTACACCAGTTCCCT-1	2	18.9762	22.8354
iPSCORE_1_8	6740411e-0edd-4097-9880-dbcdceb087ea	CCTACACCATCAGTCA-1	2	-0.443352	29.2296
iPSCORE_1_8	6740411e-0edd-4097-9880-dbcdceb087ea	CCTACACCATGCCTTC-1	2	19.8026	24.7137
iPSCORE_1_8	6740411e-0edd-4097-9880-dbcdceb087ea	CCTACCATCAGAGGTG-1	2	-34.8543	11.2087
iPSCORE_1_8	6740411e-0edd-4097-9880-dbcdceb087ea	CCTACCATCGTGACAT-1	2	19.3296	30.4922
iPSCORE_1_8	6740411e-0edd-4097-9880-dbcdceb087ea	CCTAGCTAGTTTCCTT-1	2	9.05472	30.312
iPSCORE_1_8	6740411e-0edd-4097-9880-dbcdceb087ea	CCTAGCTCAGGAATCG-1	2	18.7601	32.447
iPSCORE_1_8	6740411e-0edd-4097-9880-dbcdceb087ea	CCTATTACATTCGACA-1	2	4.86653	37.4439
iPSCORE_1_8	6740411e-0edd-4097-9880-dbcdceb087ea	CCTCAGTTCTCTGCTG-1	2	8.55232	34.3277
iPSCORE_1_8	6740411e-0edd-4097-9880-dbcdceb087ea	CCTTACGCAGTTTACG-1	2	19.9794	25.0954
iPSCORE_1_8	6740411e-0edd-4097-9880-dbcdceb087ea	CCTTCCCAGGCTAGCA-1	2	15.227	30.372
iPSCORE_1_8	6740411e-0edd-4097-9880-dbcdceb087ea	CCTTCCCCAAGCGTAG-1	2	15.5145	31.3744
iPSCORE_1_8	6740411e-0edd-4097-9880-dbcdceb087ea	CCTTCCCCACGGTAAG-1	2	19.6733	20.7866
iPSCORE_1_8	6740411e-0edd-4097-9880-dbcdceb087ea	CCTTTCTTCTACTCAT-1	2	16.248	22.8134
iPSCORE_1_8	6740411e-0edd-4097-9880-dbcdceb087ea	CGAACATGTGTGCCTG-1	2	18.7548	32.2603
iPSCORE_1_8	6740411e-0edd-4097-9880-dbcdceb087ea	CGACCTTAGCCATCGC-1	2	12.4018	35.9702
iPSCORE_1_8	6740411e-0edd-4097-9880-dbcdceb087ea	CGACCTTGTCTTGTCC-1	2	15.1666	36.6427
iPSCORE_1_8	6740411e-0edd-4097-9880-dbcdceb087ea	CGACCTTTCGTAGGAG-1	2	12.3218	29.0319
iPSCORE_1_8	6740411e-0edd-4097-9880-dbcdceb087ea	CGACTTCCAAGCCCAC-1	2	13.5877	23.873
iPSCORE_1_8	6740411e-0edd-4097-9880-dbcdceb087ea	CGAGCACCAGCCAGAA-1	2	16.5156	20.2891
iPSCORE_1_8	6740411e-0edd-4097-9880-dbcdceb087ea	CGAGCACTCCACTGGG-1	2	16.3636	35.05
iPSCORE_1_8	6740411e-0edd-4097-9880-dbcdceb087ea	CGATGGCTCATCGATG-1	2	14.4511	33.4185
iPSCORE_1_8	6740411e-0edd-4097-9880-dbcdceb087ea	CGATGTAGTCAAAGAT-1	2	5.49227	31.1578
iPSCORE_1_8	6740411e-0edd-4097-9880-dbcdceb087ea	CGATTGAAGACCCACC-1	2	12.8622	33.2488
iPSCORE_1_8	6740411e-0edd-4097-9880-dbcdceb087ea	CGCGGTATCCGTTGTC-1	2	0.229908	28.5767
iPSCORE_1_8	6740411e-0edd-4097-9880-dbcdceb087ea	CGCTATCTCGAATGGG-1	2	18.2943	30.878
iPSCORE_1_8	6740411e-0edd-4097-9880-dbcdceb087ea	CGCTGGAAGGGATACC-1	2	8.72132	26.9686
iPSCORE_1_8	6740411e-0edd-4097-9880-dbcdceb087ea	CGCTGGAGTGTGACGA-1	2	18.9574	32.681
iPSCORE_1_8	6740411e-0edd-4097-9880-dbcdceb087ea	CGCTTCAAGTCAAGGC-1	2	26.2799	26.1275
iPSCORE_1_8	6740411e-0edd-4097-9880-dbcdceb087ea	CGGACACAGAATTGTG-1	2	-0.85635	33.1736
iPSCORE_1_8	6740411e-0edd-4097-9880-dbcdceb087ea	CGGACACAGGTGTGGT-1	2	24.581	23.2244
iPSCORE_1_8	6740411e-0edd-4097-9880-dbcdceb087ea	CGGACTGGTCAAACTC-1	2	12.0115	35.4812
iPSCORE_1_8	6740411e-0edd-4097-9880-dbcdceb087ea	CGGAGCTAGCGTTTAC-1	2	13.4348	24.2937
iPSCORE_1_8	6740411e-0edd-4097-9880-dbcdceb087ea	CGGAGTCAGAATCTCC-1	2	14.0231	24.6505
iPSCORE_1_8	6740411e-0edd-4097-9880-dbcdceb087ea	CGGCTAGTCCTTTCGG-1	2	19.8987	30.3303
iPSCORE_1_8	6740411e-0edd-4097-9880-dbcdceb087ea	CGGCTAGTCGTATCAG-1	2	13.036	27.4722
iPSCORE_1_8	6740411e-0edd-4097-9880-dbcdceb087ea	CGGGTCAAGCCATCGC-1	2	14.52	28.5109
iPSCORE_1_8	6740411e-0edd-4097-9880-dbcdceb087ea	CGGGTCACAAGTCATC-1	2	17.9369	20.0954
iPSCORE_1_8	6740411e-0edd-4097-9880-dbcdceb087ea	CGGTTAAGTAGCCTCG-1	2	13.9015	34.6451
iPSCORE_1_8	6740411e-0edd-4097-9880-dbcdceb087ea	CGTCACTAGCACCGTC-1	2	9.98888	32.6299
iPSCORE_1_8	6740411e-0edd-4097-9880-dbcdceb087ea	CGTGTCTCAGGAATCG-1	2	-0.582417	28.9873
iPSCORE_1_8	6740411e-0edd-4097-9880-dbcdceb087ea	CGTGTCTTCCGCGTTT-1	2	15.6972	33.5526
iPSCORE_1_8	6740411e-0edd-4097-9880-dbcdceb087ea	CGTGTCTTCCTAAGTG-1	2	9.98826	31.5594
iPSCORE_1_8	6740411e-0edd-4097-9880-dbcdceb087ea	CGTTAGAAGGTGATAT-1	2	19.0845	30.5516
iPSCORE_1_8	6740411e-0edd-4097-9880-dbcdceb087ea	CGTTAGACAATGCCAT-1	2	15.759	30.3362
iPSCORE_1_8	6740411e-0edd-4097-9880-dbcdceb087ea	CGTTAGATCACCAGGC-1	2	16.16	33.7255
iPSCORE_1_8	6740411e-0edd-4097-9880-dbcdceb087ea	CGTTCTGAGTAGTGCG-1	2	15.2608	33.178
iPSCORE_1_8	6740411e-0edd-4097-9880-dbcdceb087ea	CGTTCTGAGTGACTCT-1	2	18.0514	27.6535
iPSCORE_1_8	6740411e-0edd-4097-9880-dbcdceb087ea	CGTTCTGCACAACGCC-1	2	-35.1503	5.75103
iPSCORE_1_8	6740411e-0edd-4097-9880-dbcdceb087ea	CGTTCTGGTACTTAGC-1	2	16.021	22.6561
iPSCORE_1_8	6740411e-0edd-4097-9880-dbcdceb087ea	CTAAGACGTACAGTTC-1	2	15.2981	34.1295
iPSCORE_1_8	6740411e-0edd-4097-9880-dbcdceb087ea	CTAAGACTCCAAACAC-1	2	11.8633	29.3125
iPSCORE_1_8	6740411e-0edd-4097-9880-dbcdceb087ea	CTAATGGCAATGGACG-1	2	12.3887	28.9613
iPSCORE_1_8	6740411e-0edd-4097-9880-dbcdceb087ea	CTACACCAGTCGTTTG-1	2	17.6329	20.0561
iPSCORE_1_8	6740411e-0edd-4097-9880-dbcdceb087ea	CTACACCCAGCTCGCA-1	2	17.2933	23.6693
iPSCORE_1_8	6740411e-0edd-4097-9880-dbcdceb087ea	CTAGAGTAGAATTCCC-1	2	4.73875	37.3159
iPSCORE_1_8	6740411e-0edd-4097-9880-dbcdceb087ea	CTAGCCTAGAGCAATT-1	2	25.806	25.0807
iPSCORE_1_8	6740411e-0edd-4097-9880-dbcdceb087ea	CTAGCCTGTCGCTTCT-1	2	0.0927272	33.832
iPSCORE_1_8	6740411e-0edd-4097-9880-dbcdceb087ea	CTAGTGAGTCTGCGGT-1	2	14.5687	33.2986
iPSCORE_1_8	6740411e-0edd-4097-9880-dbcdceb087ea	CTCAGAACAGCGTAAG-1	2	-14.6679	33.131
iPSCORE_1_8	6740411e-0edd-4097-9880-dbcdceb087ea	CTCATTAAGTTGAGAT-1	2	0.736275	28.0131
iPSCORE_1_8	6740411e-0edd-4097-9880-dbcdceb087ea	CTCGGAGTCTCTAAGG-1	2	-2.46917	30.1733
iPSCORE_1_8	6740411e-0edd-4097-9880-dbcdceb087ea	CTCGTACGTCTCCACT-1	2	8.43418	32.6945
iPSCORE_1_8	6740411e-0edd-4097-9880-dbcdceb087ea	CTCTAATGTATCTGCA-1	2	16.9582	32.0742
iPSCORE_1_8	6740411e-0edd-4097-9880-dbcdceb087ea	CTCTACGAGACATAAC-1	2	15.2744	36.7576
iPSCORE_1_8	6740411e-0edd-4097-9880-dbcdceb087ea	CTGATAGAGCACGCCT-1	2	26.1729	1.07332
iPSCORE_1_8	6740411e-0edd-4097-9880-dbcdceb087ea	CTGATAGCAGAGCCAA-1	2	16.1378	29.917
iPSCORE_1_8	6740411e-0edd-4097-9880-dbcdceb087ea	CTGATAGGTGTTCGAT-1	2	17.0666	28.8783
iPSCORE_1_8	6740411e-0edd-4097-9880-dbcdceb087ea	CTGCCTAAGACTCGGA-1	2	28.7999	0.210431
iPSCORE_1_8	6740411e-0edd-4097-9880-dbcdceb087ea	CTGCGGACATCGGACC-1	2	11.2115	29.793
iPSCORE_1_8	6740411e-0edd-4097-9880-dbcdceb087ea	CTGCTGTCATCTACGA-1	2	17.7967	30.9459
iPSCORE_1_8	6740411e-0edd-4097-9880-dbcdceb087ea	CTGGTCTCAACAACCT-1	2	13.1156	34.9176
iPSCORE_1_8	6740411e-0edd-4097-9880-dbcdceb087ea	CTGTGCTCAGCCTATA-1	2	15.6334	31.5754
iPSCORE_1_8	6740411e-0edd-4097-9880-dbcdceb087ea	CTTAACTTCTAACGGT-1	2	15.8649	30.493
iPSCORE_1_8	6740411e-0edd-4097-9880-dbcdceb087ea	CTTAGGAAGCTGGAAC-1	2	14.5672	36.5467
iPSCORE_1_8	6740411e-0edd-4097-9880-dbcdceb087ea	CTTCTCTGTGGCAAAC-1	2	17.5758	33.5373
iPSCORE_1_8	6740411e-0edd-4097-9880-dbcdceb087ea	CTTCTCTTCAGCCTAA-1	2	13.4464	24.8384
iPSCORE_1_8	6740411e-0edd-4097-9880-dbcdceb087ea	CTTGGCTTCCTAGGGC-1	2	14.9307	33.7765
iPSCORE_1_8	6740411e-0edd-4097-9880-dbcdceb087ea	CTTTGCGCACCAGCAC-1	2	27.8393	0.317133
iPSCORE_1_8	6740411e-0edd-4097-9880-dbcdceb087ea	CTTTGCGTCCTTTACA-1	2	20.3714	21.1492
iPSCORE_1_8	6740411e-0edd-4097-9880-dbcdceb087ea	GAAACTCAGCGACGTA-1	2	18.6887	25.9752
iPSCORE_1_8	6740411e-0edd-4097-9880-dbcdceb087ea	GAAATGACACACATGT-1	2	13.3376	30.1319
iPSCORE_1_8	6740411e-0edd-4097-9880-dbcdceb087ea	GAACGGAGTGACGCCT-1	2	12.496	24.7598
iPSCORE_1_8	6740411e-0edd-4097-9880-dbcdceb087ea	GAATAAGTCTTCTGGC-1	2	5.56385	30.6904
iPSCORE_1_8	6740411e-0edd-4097-9880-dbcdceb087ea	GAATGAAGTAGATTAG-1	2	15.0962	33.2424
iPSCORE_1_8	6740411e-0edd-4097-9880-dbcdceb087ea	GAATGAAGTGCCTGGT-1	2	5.02672	34.13
iPSCORE_1_8	6740411e-0edd-4097-9880-dbcdceb087ea	GAATGAAGTGTTAAGA-1	2	12.3504	24.5119
iPSCORE_1_8	6740411e-0edd-4097-9880-dbcdceb087ea	GACAGAGTCAGTTTGG-1	2	14.3283	26.1937
iPSCORE_1_8	6740411e-0edd-4097-9880-dbcdceb087ea	GACAGAGTCCGCGCAA-1	2	24.713	24.1319
iPSCORE_1_8	6740411e-0edd-4097-9880-dbcdceb087ea	GACCTGGTCTTGTATC-1	2	11.9457	29.1865
iPSCORE_1_8	6740411e-0edd-4097-9880-dbcdceb087ea	GACGCGTTCGTGGTCG-1	2	18.8555	32.4314
iPSCORE_1_8	6740411e-0edd-4097-9880-dbcdceb087ea	GACGGCTCACCATGTA-1	2	-30.7193	6.96912
iPSCORE_1_8	6740411e-0edd-4097-9880-dbcdceb087ea	GACGGCTTCCTGCAGG-1	2	16.5878	29.816
iPSCORE_1_8	6740411e-0edd-4097-9880-dbcdceb087ea	GACGTGCTCAACACAC-1	2	29.2245	-2.8608
iPSCORE_1_8	6740411e-0edd-4097-9880-dbcdceb087ea	GACTAACGTCCAACTA-1	2	17.7594	33.861
iPSCORE_1_8	6740411e-0edd-4097-9880-dbcdceb087ea	GACTACATCTGTTTGT-1	2	18.5547	27.5264
iPSCORE_1_8	6740411e-0edd-4097-9880-dbcdceb087ea	GAGCAGAGTTCCCGAG-1	2	10.2917	31.057
iPSCORE_1_8	6740411e-0edd-4097-9880-dbcdceb087ea	GAGCAGATCGCTAGCG-1	2	11.7206	35.3113
iPSCORE_1_8	6740411e-0edd-4097-9880-dbcdceb087ea	GAGGTGAAGTTTAGGA-1	2	13.6041	33.3909
iPSCORE_1_8	6740411e-0edd-4097-9880-dbcdceb087ea	GATCGATAGTCTTGCA-1	2	15.4159	33.6379
iPSCORE_1_8	6740411e-0edd-4097-9880-dbcdceb087ea	GATCGATGTACTCTCC-1	2	5.13894	35.5022
iPSCORE_1_8	6740411e-0edd-4097-9880-dbcdceb087ea	GATCGATTCGGCCGAT-1	2	16.1268	22.7284
iPSCORE_1_8	6740411e-0edd-4097-9880-dbcdceb087ea	GATCGCGGTCTCTTTA-1	2	12.0753	29.273
iPSCORE_1_8	6740411e-0edd-4097-9880-dbcdceb087ea	GATCTAGAGGAACTGC-1	2	18.9457	30.714
iPSCORE_1_8	6740411e-0edd-4097-9880-dbcdceb087ea	GATGAAAAGTTACCCA-1	2	10.7304	30.6091
iPSCORE_1_8	6740411e-0edd-4097-9880-dbcdceb087ea	GATGAAATCCTATTCA-1	2	12.0148	29.1299
iPSCORE_1_8	6740411e-0edd-4097-9880-dbcdceb087ea	GATGAGGAGGAGTTGC-1	2	26.1685	26.0467
iPSCORE_1_8	6740411e-0edd-4097-9880-dbcdceb087ea	GATGCTAAGTGAATTG-1	2	13.9752	24.7894
iPSCORE_1_8	6740411e-0edd-4097-9880-dbcdceb087ea	GCAATCATCCGCATAA-1	2	0.699593	28.7804
iPSCORE_1_8	6740411e-0edd-4097-9880-dbcdceb087ea	GCAGCCAAGCTAGTTC-1	2	16.0364	30.3652
iPSCORE_1_8	6740411e-0edd-4097-9880-dbcdceb087ea	GCAGTTAGTCCGTGAC-1	2	-39.0303	4.80448
iPSCORE_1_8	6740411e-0edd-4097-9880-dbcdceb087ea	GCATACAAGGGTTCCC-1	2	22.0898	28.6168
iPSCORE_1_8	6740411e-0edd-4097-9880-dbcdceb087ea	GCATACAGTCCCGACA-1	2	8.35098e-05	30.2658
iPSCORE_1_8	6740411e-0edd-4097-9880-dbcdceb087ea	GCATACAGTCGAACAG-1	2	12.0071	28.9959
iPSCORE_1_8	6740411e-0edd-4097-9880-dbcdceb087ea	GCATGATGTTAGATGA-1	2	18.2084	20.2744
iPSCORE_1_8	6740411e-0edd-4097-9880-dbcdceb087ea	GCATGCGTCGGAAACG-1	2	12.8611	29.1337
iPSCORE_1_8	6740411e-0edd-4097-9880-dbcdceb087ea	GCATGCGTCTACCAGA-1	2	22.4041	28.3639
iPSCORE_1_8	6740411e-0edd-4097-9880-dbcdceb087ea	GCATGTAGTAGCGTGA-1	2	-0.866454	31.4989
iPSCORE_1_8	6740411e-0edd-4097-9880-dbcdceb087ea	GCATGTATCCGCGGTA-1	2	18.6396	31.7
iPSCORE_1_8	6740411e-0edd-4097-9880-dbcdceb087ea	GCATGTATCGTTACAG-1	2	5.40073	31.1785
iPSCORE_1_8	6740411e-0edd-4097-9880-dbcdceb087ea	GCCAAATGTCAGTGGA-1	2	-0.863794	31.4893
iPSCORE_1_8	6740411e-0edd-4097-9880-dbcdceb087ea	GCCTCTAAGAGCCCAA-1	2	26.9198	18.9776
iPSCORE_1_8	6740411e-0edd-4097-9880-dbcdceb087ea	GCCTCTACAACGCACC-1	2	24.7321	24.068
iPSCORE_1_8	6740411e-0edd-4097-9880-dbcdceb087ea	GCGACCAAGTGAATTG-1	2	24.9788	23.3186
iPSCORE_1_8	6740411e-0edd-4097-9880-dbcdceb087ea	GCGACCAAGTTCGATC-1	2	13.7945	34.7637
iPSCORE_1_8	6740411e-0edd-4097-9880-dbcdceb087ea	GCGCAACGTGGTACAG-1	2	16.4375	26.2683
iPSCORE_1_8	6740411e-0edd-4097-9880-dbcdceb087ea	GCGCGATCACCCTATC-1	2	18.7545	26.3939
iPSCORE_1_8	6740411e-0edd-4097-9880-dbcdceb087ea	GCGCGATCACTGTGTA-1	2	18.6635	31.593
iPSCORE_1_8	6740411e-0edd-4097-9880-dbcdceb087ea	GCTCCTAAGTACGCGA-1	2	9.96091	24.6369
iPSCORE_1_8	6740411e-0edd-4097-9880-dbcdceb087ea	GCTCTGTGTAGGGTAC-1	2	25.8551	25.3665
iPSCORE_1_8	6740411e-0edd-4097-9880-dbcdceb087ea	GCTGCAGAGATGCCTT-1	2	19.037	32.6299
iPSCORE_1_8	6740411e-0edd-4097-9880-dbcdceb087ea	GCTGCAGTCAACGGGA-1	2	10.8634	30.143
iPSCORE_1_8	6740411e-0edd-4097-9880-dbcdceb087ea	GCTGCGAGTATTAGCC-1	2	14.83	29.6619
iPSCORE_1_8	6740411e-0edd-4097-9880-dbcdceb087ea	GCTGGGTCAAGTCTGT-1	2	15.1131	36.73
iPSCORE_1_8	6740411e-0edd-4097-9880-dbcdceb087ea	GCTTGAAGTGTTTGGT-1	2	9.53607	37.6218
iPSCORE_1_8	6740411e-0edd-4097-9880-dbcdceb087ea	GGAAAGCTCAGCGATT-1	2	5.37997	34.6007
iPSCORE_1_8	6740411e-0edd-4097-9880-dbcdceb087ea	GGAATAATCAAGCCTA-1	2	8.98743	27.0457
iPSCORE_1_8	6740411e-0edd-4097-9880-dbcdceb087ea	GGACAAGAGGGCATGT-1	2	24.5017	23.6954
iPSCORE_1_8	6740411e-0edd-4097-9880-dbcdceb087ea	GGACATTGTTATCCGA-1	2	15.5854	30.7334
iPSCORE_1_8	6740411e-0edd-4097-9880-dbcdceb087ea	GGACGTCAGGGAGTAA-1	2	19.7376	26.0977
iPSCORE_1_8	6740411e-0edd-4097-9880-dbcdceb087ea	GGACGTCCAATGACCT-1	2	21.9178	16.9322
iPSCORE_1_8	6740411e-0edd-4097-9880-dbcdceb087ea	GGATTACCAGGACGTA-1	2	18.5203	26.159
iPSCORE_1_8	6740411e-0edd-4097-9880-dbcdceb087ea	GGCAATTTCGGACAAG-1	2	18.5093	31.7564
iPSCORE_1_8	6740411e-0edd-4097-9880-dbcdceb087ea	GGCCGATGTCAGAGGT-1	2	15.1267	32.7083
iPSCORE_1_8	6740411e-0edd-4097-9880-dbcdceb087ea	GGCCGATTCATAAAGG-1	2	23.9689	17.6696
iPSCORE_1_8	6740411e-0edd-4097-9880-dbcdceb087ea	GGCGACTTCTCGTTTA-1	2	18.8022	32.4546
iPSCORE_1_8	6740411e-0edd-4097-9880-dbcdceb087ea	GGCGTGTGTAGGGTAC-1	2	15.4717	33.24
iPSCORE_1_8	6740411e-0edd-4097-9880-dbcdceb087ea	GGCTGGTTCAAACCAC-1	2	19.0961	22.7734
iPSCORE_1_8	6740411e-0edd-4097-9880-dbcdceb087ea	GGGAATGAGTCATGCT-1	2	15.3577	34.1101
iPSCORE_1_8	6740411e-0edd-4097-9880-dbcdceb087ea	GGGACCTTCCACTGGG-1	2	4.95907	35.3132
iPSCORE_1_8	6740411e-0edd-4097-9880-dbcdceb087ea	GGGCACTTCACTCTTA-1	2	18.6741	31.6521
iPSCORE_1_8	6740411e-0edd-4097-9880-dbcdceb087ea	GGGTCTGAGGGTCTCC-1	2	17.6623	19.4463
iPSCORE_1_8	6740411e-0edd-4097-9880-dbcdceb087ea	GGGTTGCCATTATCTC-1	2	12.0095	32.0134
iPSCORE_1_8	6740411e-0edd-4097-9880-dbcdceb087ea	GGTGAAGCAGTGAGTG-1	2	7.69454	31.0852
iPSCORE_1_8	6740411e-0edd-4097-9880-dbcdceb087ea	GGTGAAGGTACCGAGA-1	2	10.8324	25.6394
iPSCORE_1_8	6740411e-0edd-4097-9880-dbcdceb087ea	GGTGAAGGTTGTTTGG-1	2	24.9108	23.2685
iPSCORE_1_8	6740411e-0edd-4097-9880-dbcdceb087ea	GTAACTGTCCGAGCCA-1	2	24.4373	23.3997
iPSCORE_1_8	6740411e-0edd-4097-9880-dbcdceb087ea	GTACTCCTCGAACGGA-1	2	4.92669	35.0354
iPSCORE_1_8	6740411e-0edd-4097-9880-dbcdceb087ea	GTACTTTAGGCCATAG-1	2	17.2518	23.6777
iPSCORE_1_8	6740411e-0edd-4097-9880-dbcdceb087ea	GTAGGCCCAGCCTTGG-1	2	16.3935	33.7469
iPSCORE_1_8	6740411e-0edd-4097-9880-dbcdceb087ea	GTAGTCAAGGCGTACA-1	2	5.82289	33.2066
iPSCORE_1_8	6740411e-0edd-4097-9880-dbcdceb087ea	GTAGTCATCTTACCTA-1	2	12.7608	25.1011
iPSCORE_1_8	6740411e-0edd-4097-9880-dbcdceb087ea	GTATCTTGTCGAGTTT-1	2	15.3787	30.3817
iPSCORE_1_8	6740411e-0edd-4097-9880-dbcdceb087ea	GTATCTTTCGAATCCA-1	2	15.5365	30.59
iPSCORE_1_8	6740411e-0edd-4097-9880-dbcdceb087ea	GTATTCTCACTATCTT-1	2	4.60237	32.9876
iPSCORE_1_8	6740411e-0edd-4097-9880-dbcdceb087ea	GTCACAAAGAGCCCAA-1	2	17.2184	23.7082
iPSCORE_1_8	6740411e-0edd-4097-9880-dbcdceb087ea	GTCACAACAATCCGAT-1	2	33.4894	20.7225
iPSCORE_1_8	6740411e-0edd-4097-9880-dbcdceb087ea	GTCACAATCGTCACGG-1	2	12.2668	24.248
iPSCORE_1_8	6740411e-0edd-4097-9880-dbcdceb087ea	GTCACGGAGCCCAATT-1	2	26.0396	25.8495
iPSCORE_1_8	6740411e-0edd-4097-9880-dbcdceb087ea	GTCACGGGTCAATACC-1	2	18.7608	32.5157
iPSCORE_1_8	6740411e-0edd-4097-9880-dbcdceb087ea	GTCCTCAAGTACGTTC-1	2	18.1358	30.2325
iPSCORE_1_8	6740411e-0edd-4097-9880-dbcdceb087ea	GTCCTCAGTCAGGACA-1	2	14.9073	29.5443
iPSCORE_1_8	6740411e-0edd-4097-9880-dbcdceb087ea	GTCGGGTCATTATCTC-1	2	-0.750174	30.5124
iPSCORE_1_8	6740411e-0edd-4097-9880-dbcdceb087ea	GTCGGGTTCTCGAGTA-1	2	18.827	21.5449
iPSCORE_1_8	6740411e-0edd-4097-9880-dbcdceb087ea	GTCTTCGTCTAAGCCA-1	2	-0.927031	29.5092
iPSCORE_1_8	6740411e-0edd-4097-9880-dbcdceb087ea	GTCTTCGTCTCCGGTT-1	2	19.8449	24.388
iPSCORE_1_8	6740411e-0edd-4097-9880-dbcdceb087ea	GTGCAGCAGGAATGGA-1	2	11.0509	30.0209
iPSCORE_1_8	6740411e-0edd-4097-9880-dbcdceb087ea	GTGCAGCCAGTGAGTG-1	2	15.6258	30.3935
iPSCORE_1_8	6740411e-0edd-4097-9880-dbcdceb087ea	GTGCATACATGTAAGA-1	2	14.4024	28.6275
iPSCORE_1_8	6740411e-0edd-4097-9880-dbcdceb087ea	GTGCGGTCACCGTTGG-1	2	11.731	35.4163
iPSCORE_1_8	6740411e-0edd-4097-9880-dbcdceb087ea	GTGCTTCCAAGGACTG-1	2	9.51936	25.2488
iPSCORE_1_8	6740411e-0edd-4097-9880-dbcdceb087ea	GTGGGTCCAGCTCGCA-1	2	19.746	26.736
iPSCORE_1_8	6740411e-0edd-4097-9880-dbcdceb087ea	GTGGGTCCATGGTCTA-1	2	25.9567	25.8513
iPSCORE_1_8	6740411e-0edd-4097-9880-dbcdceb087ea	GTGTGCGGTATTAGCC-1	2	29.4799	11.9039
iPSCORE_1_8	6740411e-0edd-4097-9880-dbcdceb087ea	GTGTTAGAGAGGTTGC-1	2	16.1842	29.7597
iPSCORE_1_8	6740411e-0edd-4097-9880-dbcdceb087ea	GTGTTAGTCAGCTCTC-1	2	15.1754	24.5103
iPSCORE_1_8	6740411e-0edd-4097-9880-dbcdceb087ea	GTTACAGGTCTCTCTG-1	2	18.873	30.8306
iPSCORE_1_8	6740411e-0edd-4097-9880-dbcdceb087ea	GTTACAGTCAAGATCC-1	2	12.0028	32.0017
iPSCORE_1_8	6740411e-0edd-4097-9880-dbcdceb087ea	GTTACAGTCGCACTCT-1	2	17.0052	32.3089
iPSCORE_1_8	6740411e-0edd-4097-9880-dbcdceb087ea	GTTCATTCATGGGAAC-1	2	13.6156	28.6705
iPSCORE_1_8	6740411e-0edd-4097-9880-dbcdceb087ea	GTTCATTTCGGTGTTA-1	2	17.7485	33.8022
iPSCORE_1_8	6740411e-0edd-4097-9880-dbcdceb087ea	GTTCGGGCATTACCTT-1	2	5.50877	30.4131
iPSCORE_1_8	6740411e-0edd-4097-9880-dbcdceb087ea	GTTCGGGGTCAAACTC-1	2	19.4065	32.4942
iPSCORE_1_8	6740411e-0edd-4097-9880-dbcdceb087ea	GTTCGGGGTCTGCCAG-1	2	16.7983	31.4976
iPSCORE_1_8	6740411e-0edd-4097-9880-dbcdceb087ea	GTTTCTATCAGCACAT-1	2	13.9164	23.3564
iPSCORE_1_8	6740411e-0edd-4097-9880-dbcdceb087ea	TAAACCGAGTGCGATG-1	2	15.389	33.0499
iPSCORE_1_8	6740411e-0edd-4097-9880-dbcdceb087ea	TAAACCGCATCTACGA-1	2	15.2237	33.8509
iPSCORE_1_8	6740411e-0edd-4097-9880-dbcdceb087ea	TAAGAGACAAGCCGTC-1	2	16.9272	32.5868
iPSCORE_1_8	6740411e-0edd-4097-9880-dbcdceb087ea	TAAGTGCCAGGACGTA-1	2	5.24916	35.6701
iPSCORE_1_8	6740411e-0edd-4097-9880-dbcdceb087ea	TAAGTGCTCAAGGTAA-1	2	16.4125	34.202
iPSCORE_1_8	6740411e-0edd-4097-9880-dbcdceb087ea	TACAGTGCAGCATACT-1	2	16.1665	27.0693
iPSCORE_1_8	6740411e-0edd-4097-9880-dbcdceb087ea	TACCTTACATCGACGC-1	2	14.0067	34.5119
iPSCORE_1_8	6740411e-0edd-4097-9880-dbcdceb087ea	TACCTTAGTACATCCA-1	2	23.3861	20.5888
iPSCORE_1_8	6740411e-0edd-4097-9880-dbcdceb087ea	TACGGATAGTGTACCT-1	2	26.2187	12.6862
iPSCORE_1_8	6740411e-0edd-4097-9880-dbcdceb087ea	TACGGATCATCGATTG-1	2	19.1355	32.6261
iPSCORE_1_8	6740411e-0edd-4097-9880-dbcdceb087ea	TACGGGCAGCTCAACT-1	2	15.6387	30.3227
iPSCORE_1_8	6740411e-0edd-4097-9880-dbcdceb087ea	TACGGTAAGGAGCGTT-1	2	16.5801	31.511
iPSCORE_1_8	6740411e-0edd-4097-9880-dbcdceb087ea	TACGGTAGTAGCACGA-1	2	15.9443	34.2727
iPSCORE_1_8	6740411e-0edd-4097-9880-dbcdceb087ea	TACTCGCCAGATCCAT-1	2	4.84712	37.6855
iPSCORE_1_8	6740411e-0edd-4097-9880-dbcdceb087ea	TACTCGCTCCGCGTTT-1	2	10.8316	30.7717
iPSCORE_1_8	6740411e-0edd-4097-9880-dbcdceb087ea	TACTTACCAAGGTTTC-1	2	3.76527	36.6613
iPSCORE_1_8	6740411e-0edd-4097-9880-dbcdceb087ea	TAGAGCTAGGTGCTAG-1	2	0.253775	26.0249
iPSCORE_1_8	6740411e-0edd-4097-9880-dbcdceb087ea	TAGCCGGGTGGAAAGA-1	2	26.1918	25.9755
iPSCORE_1_8	6740411e-0edd-4097-9880-dbcdceb087ea	TAGGCATAGGCTATCT-1	2	14.0483	34.591
iPSCORE_1_8	6740411e-0edd-4097-9880-dbcdceb087ea	TAGTGGTCATTGGTAC-1	2	0.765283	33.6111
iPSCORE_1_8	6740411e-0edd-4097-9880-dbcdceb087ea	TAGTTGGGTCACAAGG-1	2	36.0763	20.7182
iPSCORE_1_8	6740411e-0edd-4097-9880-dbcdceb087ea	TAGTTGGGTTCAGGCC-1	2	0.912243	30.2066
iPSCORE_1_8	6740411e-0edd-4097-9880-dbcdceb087ea	TATCAGGGTCAACTGT-1	2	12.6658	28.9273
iPSCORE_1_8	6740411e-0edd-4097-9880-dbcdceb087ea	TATCAGGGTTTAAGCC-1	2	24.3372	23.8772
iPSCORE_1_8	6740411e-0edd-4097-9880-dbcdceb087ea	TATCAGGTCGGCTACG-1	2	7.64957	34.9257
iPSCORE_1_8	6740411e-0edd-4097-9880-dbcdceb087ea	TATGCCCGTAAGTGTA-1	2	13.0679	27.8466
iPSCORE_1_8	6740411e-0edd-4097-9880-dbcdceb087ea	TCAACGACACGGACAA-1	2	4.98342	37.5354
iPSCORE_1_8	6740411e-0edd-4097-9880-dbcdceb087ea	TCAACGATCTCCAACC-1	2	-0.899596	33.1275
iPSCORE_1_8	6740411e-0edd-4097-9880-dbcdceb087ea	TCAATCTCACGACGAA-1	2	8.55075	37.8463
iPSCORE_1_8	6740411e-0edd-4097-9880-dbcdceb087ea	TCACGAAAGGATGTAT-1	2	14.0111	31.6051
iPSCORE_1_8	6740411e-0edd-4097-9880-dbcdceb087ea	TCAGATGAGATCTGCT-1	2	25.9581	25.4314
iPSCORE_1_8	6740411e-0edd-4097-9880-dbcdceb087ea	TCAGGATAGGCTCTTA-1	2	33.4814	20.6294
iPSCORE_1_8	6740411e-0edd-4097-9880-dbcdceb087ea	TCAGGATCAGTAACGG-1	2	25.5965	24.7857
iPSCORE_1_8	6740411e-0edd-4097-9880-dbcdceb087ea	TCAGGTACACGACTCG-1	2	2.64952	31.4647
iPSCORE_1_8	6740411e-0edd-4097-9880-dbcdceb087ea	TCAGGTAGTAGCGATG-1	2	15.7742	34.5615
iPSCORE_1_8	6740411e-0edd-4097-9880-dbcdceb087ea	TCATTACCAATCCGAT-1	2	14.5713	27.8612
iPSCORE_1_8	6740411e-0edd-4097-9880-dbcdceb087ea	TCATTACCACATTCGA-1	2	15.9966	30.7861
iPSCORE_1_8	6740411e-0edd-4097-9880-dbcdceb087ea	TCATTACGTGGCCCTA-1	2	19.7843	30.7664
iPSCORE_1_8	6740411e-0edd-4097-9880-dbcdceb087ea	TCATTTGGTCGCTTCT-1	2	9.98218	37.1897
iPSCORE_1_8	6740411e-0edd-4097-9880-dbcdceb087ea	TCCCGATGTCAGCTAT-1	2	14.6645	25.7454
iPSCORE_1_8	6740411e-0edd-4097-9880-dbcdceb087ea	TCCCGATTCCTCCTAG-1	2	14.5305	35.6975
iPSCORE_1_8	6740411e-0edd-4097-9880-dbcdceb087ea	TCGAGGCTCCGCGGTA-1	2	25.8429	25.1869
iPSCORE_1_8	6740411e-0edd-4097-9880-dbcdceb087ea	TCGCGAGAGCAGCGTA-1	2	6.49882	33.4251
iPSCORE_1_8	6740411e-0edd-4097-9880-dbcdceb087ea	TCGCGAGCAATCGAAA-1	2	17.0016	32.2908
iPSCORE_1_8	6740411e-0edd-4097-9880-dbcdceb087ea	TCGCGAGTCCCGGATG-1	2	-34.4583	3.62338
iPSCORE_1_8	6740411e-0edd-4097-9880-dbcdceb087ea	TCGGGACCATCTCCCA-1	2	17.9807	18.8289
iPSCORE_1_8	6740411e-0edd-4097-9880-dbcdceb087ea	TCGGTAAGTTCAGGCC-1	2	14.3913	28.5794
iPSCORE_1_8	6740411e-0edd-4097-9880-dbcdceb087ea	TCGTACCAGGAATGGA-1	2	11.2812	29.6036
iPSCORE_1_8	6740411e-0edd-4097-9880-dbcdceb087ea	TCGTACCTCGGAATCT-1	2	13.995	23.3097
iPSCORE_1_8	6740411e-0edd-4097-9880-dbcdceb087ea	TCTGGAAAGGCCCGTT-1	2	20.3537	21.2288
iPSCORE_1_8	6740411e-0edd-4097-9880-dbcdceb087ea	TCTTTCCGTCAATACC-1	2	5.02935	37.6454
iPSCORE_1_8	6740411e-0edd-4097-9880-dbcdceb087ea	TGAAAGAAGCCAACAG-1	2	25.3062	24.6263
iPSCORE_1_8	6740411e-0edd-4097-9880-dbcdceb087ea	TGAAAGACATACTCTT-1	2	0.0357302	30.2197
iPSCORE_1_8	6740411e-0edd-4097-9880-dbcdceb087ea	TGAAAGAGTAGGACAC-1	2	16.0275	33.6709
iPSCORE_1_8	6740411e-0edd-4097-9880-dbcdceb087ea	TGACAACAGTTAGCGG-1	2	24.8975	24.1573
iPSCORE_1_8	6740411e-0edd-4097-9880-dbcdceb087ea	TGACGGCAGCGATTCT-1	2	27.5193	15.8036
iPSCORE_1_8	6740411e-0edd-4097-9880-dbcdceb087ea	TGACGGCGTCGAAAGC-1	2	21.1378	28.9889
iPSCORE_1_8	6740411e-0edd-4097-9880-dbcdceb087ea	TGACTAGAGATTACCC-1	2	16.1217	34.2776
iPSCORE_1_8	6740411e-0edd-4097-9880-dbcdceb087ea	TGACTAGCACCAGATT-1	2	14.9723	22.7899
iPSCORE_1_8	6740411e-0edd-4097-9880-dbcdceb087ea	TGAGAGGCAAAGTCAA-1	2	7.12271	36.1857
iPSCORE_1_8	6740411e-0edd-4097-9880-dbcdceb087ea	TGAGAGGCATACTCTT-1	2	0.559811	30.1431
iPSCORE_1_8	6740411e-0edd-4097-9880-dbcdceb087ea	TGAGAGGTCTTACCGC-1	2	2.56648	29.7065
iPSCORE_1_8	6740411e-0edd-4097-9880-dbcdceb087ea	TGAGCATTCTACGAGT-1	2	-0.100878	30.2585
iPSCORE_1_8	6740411e-0edd-4097-9880-dbcdceb087ea	TGAGCCGCATGTTGAC-1	2	18.9745	30.6192
iPSCORE_1_8	6740411e-0edd-4097-9880-dbcdceb087ea	TGAGGGACAGACGCCT-1	2	16.2987	29.6599
iPSCORE_1_8	6740411e-0edd-4097-9880-dbcdceb087ea	TGATTTCAGGTGCTTT-1	2	25.9354	25.0827
iPSCORE_1_8	6740411e-0edd-4097-9880-dbcdceb087ea	TGCACCTAGCGATCCC-1	2	23.3506	27.2746
iPSCORE_1_8	6740411e-0edd-4097-9880-dbcdceb087ea	TGCCCATCACAGGAGT-1	2	24.5214	23.8188
iPSCORE_1_8	6740411e-0edd-4097-9880-dbcdceb087ea	TGCCCTATCGCTGATA-1	2	13.0313	29.3526
iPSCORE_1_8	6740411e-0edd-4097-9880-dbcdceb087ea	TGCCCTATCTATGTGG-1	2	4.84775	38.0676
iPSCORE_1_8	6740411e-0edd-4097-9880-dbcdceb087ea	TGCGCAGGTTGGGACA-1	2	16.9322	28.7867
iPSCORE_1_8	6740411e-0edd-4097-9880-dbcdceb087ea	TGCGTGGTCCAAGCCG-1	2	13.928	32.648
iPSCORE_1_8	6740411e-0edd-4097-9880-dbcdceb087ea	TGCGTGGTCGGTTCGG-1	2	20.0858	30.484
iPSCORE_1_8	6740411e-0edd-4097-9880-dbcdceb087ea	TGCTACCTCAACACAC-1	2	6.71979	32.2152
iPSCORE_1_8	6740411e-0edd-4097-9880-dbcdceb087ea	TGCTACCTCTGAAAGA-1	2	28.1747	18.8657
iPSCORE_1_8	6740411e-0edd-4097-9880-dbcdceb087ea	TGGACGCCATATACCG-1	2	18.7581	32.3731
iPSCORE_1_8	6740411e-0edd-4097-9880-dbcdceb087ea	TGGCCAGAGAGGTTAT-1	2	7.3077	31.345
iPSCORE_1_8	6740411e-0edd-4097-9880-dbcdceb087ea	TGGCCAGGTCATGCCG-1	2	18.1873	33.7403
iPSCORE_1_8	6740411e-0edd-4097-9880-dbcdceb087ea	TGGCGCAAGAGACTAT-1	2	25.3744	24.6521
iPSCORE_1_8	6740411e-0edd-4097-9880-dbcdceb087ea	TGGCGCAGTTCCCGAG-1	2	20.2086	27.1117
iPSCORE_1_8	6740411e-0edd-4097-9880-dbcdceb087ea	TGGCTGGTCCGCGGTA-1	2	14.7456	22.1722
iPSCORE_1_8	6740411e-0edd-4097-9880-dbcdceb087ea	TGGGAAGGTTGTCTTT-1	2	26.2571	26.0397
iPSCORE_1_8	6740411e-0edd-4097-9880-dbcdceb087ea	TGTGGTACATCGGACC-1	2	16.2794	29.018
iPSCORE_1_8	6740411e-0edd-4097-9880-dbcdceb087ea	TGTTCCGGTCTTCAAG-1	2	26.0572	25.7559
iPSCORE_1_8	6740411e-0edd-4097-9880-dbcdceb087ea	TGTTCCGTCGTTTGCC-1	2	18.6068	26.0147
iPSCORE_1_8	6740411e-0edd-4097-9880-dbcdceb087ea	TTAACTCCAAGGACTG-1	2	5.0959	37.3396
iPSCORE_1_8	6740411e-0edd-4097-9880-dbcdceb087ea	TTCCCAGCATACGCCG-1	2	14.6314	32.2341
iPSCORE_1_8	6740411e-0edd-4097-9880-dbcdceb087ea	TTCGAAGCATCTGGTA-1	2	17.9123	30.7186
iPSCORE_1_8	6740411e-0edd-4097-9880-dbcdceb087ea	TTCGGTCTCCACTGGG-1	2	27.4571	19.8793
iPSCORE_1_8	6740411e-0edd-4097-9880-dbcdceb087ea	TTCTACACAAAGAATC-1	2	14.8644	22.5983
iPSCORE_1_8	6740411e-0edd-4097-9880-dbcdceb087ea	TTCTACAGTACCCAAT-1	2	8.13014	35.2501
iPSCORE_1_8	6740411e-0edd-4097-9880-dbcdceb087ea	TTGAACGTCGTCCAGG-1	2	25.1862	23.5857
iPSCORE_1_8	6740411e-0edd-4097-9880-dbcdceb087ea	TTGACTTCATGTAAGA-1	2	10.2249	36.8814
iPSCORE_1_8	6740411e-0edd-4097-9880-dbcdceb087ea	TTGACTTGTCGGGTCT-1	2	25.2255	24.4558
iPSCORE_1_8	6740411e-0edd-4097-9880-dbcdceb087ea	TTGCCGTAGTCGATAA-1	2	10.8773	30.4904
iPSCORE_1_8	6740411e-0edd-4097-9880-dbcdceb087ea	TTGCCGTCAAGCGCTC-1	2	10.9165	30.3332
iPSCORE_1_8	6740411e-0edd-4097-9880-dbcdceb087ea	TTGCGTCCAGTACACT-1	2	15.1763	33.9022
iPSCORE_1_8	6740411e-0edd-4097-9880-dbcdceb087ea	TTGGCAACAGTAAGAT-1	2	16.1891	34.4192
iPSCORE_1_8	6740411e-0edd-4097-9880-dbcdceb087ea	TTGTAGGCATCTACGA-1	2	11.5365	24.2023
iPSCORE_1_8	6740411e-0edd-4097-9880-dbcdceb087ea	TTGTAGGGTGTGCGTC-1	2	12.3426	29.6578
iPSCORE_1_8	6740411e-0edd-4097-9880-dbcdceb087ea	TTTATGCAGACTTTCG-1	2	6.40751	38.392
iPSCORE_1_8	6740411e-0edd-4097-9880-dbcdceb087ea	TTTATGCAGCTGCCCA-1	2	26.6086	17.1722
iPSCORE_1_8	6740411e-0edd-4097-9880-dbcdceb087ea	TTTCCTCAGTCGAGTG-1	2	-0.0791904	33.8067
iPSCORE_1_8	6740411e-0edd-4097-9880-dbcdceb087ea	TTTGGTTCACACAGAG-1	2	14.9745	30.6366
iPSCORE_1_8	6740411e-0edd-4097-9880-dbcdceb087ea	TTTGTCAAGTGCGTGA-1	2	17.6295	31.6514
iPSCORE_22_1	1a8bce86-bd08-4d39-9e63-9448e6326f29	AAACCTGAGTAGTGCG-1	2	3.12478	37.0997
iPSCORE_22_1	1a8bce86-bd08-4d39-9e63-9448e6326f29	AAAGCAACAATCGGTT-1	2	9.8623	37.85
iPSCORE_22_1	1a8bce86-bd08-4d39-9e63-9448e6326f29	AACACGTTCCATTCTA-1	2	9.79029	30.4682
iPSCORE_22_1	1a8bce86-bd08-4d39-9e63-9448e6326f29	AACGTTGAGCGTTTAC-1	2	3.16929	36.7484
iPSCORE_22_1	1a8bce86-bd08-4d39-9e63-9448e6326f29	AACTCAGTCTGCCAGG-1	2	37.5301	21.2625
iPSCORE_22_1	1a8bce86-bd08-4d39-9e63-9448e6326f29	AACTCCCCAAATCCGT-1	2	0.971889	33.2947
iPSCORE_22_1	1a8bce86-bd08-4d39-9e63-9448e6326f29	AACTCCCCAGATGGGT-1	2	3.09062	28.353
iPSCORE_22_1	1a8bce86-bd08-4d39-9e63-9448e6326f29	AACTGGTAGGCACATG-1	2	5.85103	32.7344
iPSCORE_22_1	1a8bce86-bd08-4d39-9e63-9448e6326f29	AACTGGTGTCTCAACA-1	2	7.91607	25.6589
iPSCORE_22_1	1a8bce86-bd08-4d39-9e63-9448e6326f29	AACTGGTTCAAGGTAA-1	2	4.96184	28.4659
iPSCORE_22_1	1a8bce86-bd08-4d39-9e63-9448e6326f29	AACTTTCCAGGGTATG-1	2	8.84042	35.2366
iPSCORE_22_1	1a8bce86-bd08-4d39-9e63-9448e6326f29	AAGGCAGTCCTAGAAC-1	2	7.36446	35.9321
iPSCORE_22_1	1a8bce86-bd08-4d39-9e63-9448e6326f29	AAGGTTCGTACCTACA-1	2	0.969839	33.2876
iPSCORE_22_1	1a8bce86-bd08-4d39-9e63-9448e6326f29	AAGTCTGTCCTGTACC-1	2	-0.0957843	31.8053
iPSCORE_22_1	1a8bce86-bd08-4d39-9e63-9448e6326f29	ACACCAAAGATGTCGG-1	2	7.21666	30.7194
iPSCORE_22_1	1a8bce86-bd08-4d39-9e63-9448e6326f29	ACACCAACACTTCGAA-1	2	4.24898	27.9766
iPSCORE_22_1	1a8bce86-bd08-4d39-9e63-9448e6326f29	ACACCAACAGGATCGA-1	2	15.6708	34.373
iPSCORE_22_1	1a8bce86-bd08-4d39-9e63-9448e6326f29	ACACCAATCGTGGACC-1	2	-2.07414	29.9882
iPSCORE_22_1	1a8bce86-bd08-4d39-9e63-9448e6326f29	ACACCCTAGAGTCGGT-1	2	5.20221	34.6785
iPSCORE_22_1	1a8bce86-bd08-4d39-9e63-9448e6326f29	ACACCCTAGTATCGAA-1	2	2.91394	35.5373
iPSCORE_22_1	1a8bce86-bd08-4d39-9e63-9448e6326f29	ACACCCTTCCGAGCCA-1	2	7.48835	36.6317
iPSCORE_22_1	1a8bce86-bd08-4d39-9e63-9448e6326f29	ACACCCTTCCTTTCTC-1	2	17.7575	19.8682
iPSCORE_22_1	1a8bce86-bd08-4d39-9e63-9448e6326f29	ACACCGGAGACTAGAT-1	2	10.1013	37.6895
iPSCORE_22_1	1a8bce86-bd08-4d39-9e63-9448e6326f29	ACACTGATCCCTTGCA-1	2	9.62852	26.4588
iPSCORE_22_1	1a8bce86-bd08-4d39-9e63-9448e6326f29	ACAGCTATCTGAGGGA-1	2	10.9384	38.4438
iPSCORE_22_1	1a8bce86-bd08-4d39-9e63-9448e6326f29	ACATGGTCAGCTGTGC-1	2	8.72076	26.9307
iPSCORE_22_1	1a8bce86-bd08-4d39-9e63-9448e6326f29	ACATGGTGTATGAATG-1	2	9.48183	36.9644
iPSCORE_22_1	1a8bce86-bd08-4d39-9e63-9448e6326f29	ACCAGTAGTAGTGAAT-1	2	2.79984	33.5829
iPSCORE_22_1	1a8bce86-bd08-4d39-9e63-9448e6326f29	ACCGTAATCGGCTTGG-1	2	7.14806	27.0382
iPSCORE_22_1	1a8bce86-bd08-4d39-9e63-9448e6326f29	ACCTTTAAGACTGTAA-1	2	14.3978	36.76
iPSCORE_22_1	1a8bce86-bd08-4d39-9e63-9448e6326f29	ACCTTTACACGTTGGC-1	2	-0.737303	31.8997
iPSCORE_22_1	1a8bce86-bd08-4d39-9e63-9448e6326f29	ACCTTTAGTAAGGGCT-1	2	8.3234	25.9964
iPSCORE_22_1	1a8bce86-bd08-4d39-9e63-9448e6326f29	ACGAGCCTCCTCGCAT-1	2	8.784	32.6319
iPSCORE_22_1	1a8bce86-bd08-4d39-9e63-9448e6326f29	ACGAGGAAGAACAATC-1	2	9.43007	37.6551
iPSCORE_22_1	1a8bce86-bd08-4d39-9e63-9448e6326f29	ACGAGGATCAGAGCTT-1	2	3.93796	35.3633
iPSCORE_22_1	1a8bce86-bd08-4d39-9e63-9448e6326f29	ACGATACAGAGCTGGT-1	2	5.58681	32.2232
iPSCORE_22_1	1a8bce86-bd08-4d39-9e63-9448e6326f29	ACGCAGCGTTTCCACC-1	2	14.6665	34.8007
iPSCORE_22_1	1a8bce86-bd08-4d39-9e63-9448e6326f29	ACGCCAGGTCCGAATT-1	2	5.67096	29.9204
iPSCORE_22_1	1a8bce86-bd08-4d39-9e63-9448e6326f29	ACGCCGATCAGCTGGC-1	2	9.32845	26.3524
iPSCORE_22_1	1a8bce86-bd08-4d39-9e63-9448e6326f29	ACGCCGATCCTTGGTC-1	2	4.52905	30.914
iPSCORE_22_1	1a8bce86-bd08-4d39-9e63-9448e6326f29	ACGGAGAGTTACCAGT-1	2	7.49757	35.4353
iPSCORE_22_1	1a8bce86-bd08-4d39-9e63-9448e6326f29	ACGGAGATCGGTTAAC-1	2	18.3326	28.7347
iPSCORE_22_1	1a8bce86-bd08-4d39-9e63-9448e6326f29	ACGGGTCCAAGGACTG-1	2	9.12926	37.7407
iPSCORE_22_1	1a8bce86-bd08-4d39-9e63-9448e6326f29	ACGGGTCGTAGGCTGA-1	2	2.46592	34.7122
iPSCORE_22_1	1a8bce86-bd08-4d39-9e63-9448e6326f29	ACGGGTCTCCTCTAGC-1	2	12.6191	36.8333
iPSCORE_22_1	1a8bce86-bd08-4d39-9e63-9448e6326f29	ACGTCAACAGCTGCTG-1	2	-0.130724	31.0378
iPSCORE_22_1	1a8bce86-bd08-4d39-9e63-9448e6326f29	ACTATCTGTGGCCCTA-1	2	3.53552	32.9262
iPSCORE_22_1	1a8bce86-bd08-4d39-9e63-9448e6326f29	ACTGATGGTCCAAGTT-1	2	4.33034	27.9362
iPSCORE_22_1	1a8bce86-bd08-4d39-9e63-9448e6326f29	ACTGCTCTCATCGCTC-1	2	4.99878	34.7445
iPSCORE_22_1	1a8bce86-bd08-4d39-9e63-9448e6326f29	ACTGCTCTCTGGCGAC-1	2	9.64317	25.5437
iPSCORE_22_1	1a8bce86-bd08-4d39-9e63-9448e6326f29	ACTTACTAGCAGCGTA-1	2	10.0726	31.7245
iPSCORE_22_1	1a8bce86-bd08-4d39-9e63-9448e6326f29	ACTTGTTTCAAGGCTT-1	2	4.56059	35.6663
iPSCORE_22_1	1a8bce86-bd08-4d39-9e63-9448e6326f29	ACTTTCACATACGCTA-1	2	12.0958	38.6615
iPSCORE_22_1	1a8bce86-bd08-4d39-9e63-9448e6326f29	AGAGCGATCAGATAAG-1	2	9.50544	32.0321
iPSCORE_22_1	1a8bce86-bd08-4d39-9e63-9448e6326f29	AGAGCGATCTCCCTGA-1	2	12.6094	36.146
iPSCORE_22_1	1a8bce86-bd08-4d39-9e63-9448e6326f29	AGAGCTTCACCGGAAA-1	2	4.88372	35.2264
iPSCORE_22_1	1a8bce86-bd08-4d39-9e63-9448e6326f29	AGAGTGGCAGACAAGC-1	2	12.1553	37.3892
iPSCORE_22_1	1a8bce86-bd08-4d39-9e63-9448e6326f29	AGAGTGGGTACTTGAC-1	2	4.47016	36.35
iPSCORE_22_1	1a8bce86-bd08-4d39-9e63-9448e6326f29	AGATTGCGTCTGCAAT-1	2	5.62277	34.7637
iPSCORE_22_1	1a8bce86-bd08-4d39-9e63-9448e6326f29	AGCAGCCAGGAGTAGA-1	2	17.1703	19.0925
iPSCORE_22_1	1a8bce86-bd08-4d39-9e63-9448e6326f29	AGCAGCCAGTGTACGG-1	2	6.96523	31.416
iPSCORE_22_1	1a8bce86-bd08-4d39-9e63-9448e6326f29	AGCATACAGATATGCA-1	2	8.86505	37.6062
iPSCORE_22_1	1a8bce86-bd08-4d39-9e63-9448e6326f29	AGCCTAACAAACAACA-1	2	9.60215	26.3242
iPSCORE_22_1	1a8bce86-bd08-4d39-9e63-9448e6326f29	AGCCTAATCACAATGC-1	2	25.943	25.0641
iPSCORE_22_1	1a8bce86-bd08-4d39-9e63-9448e6326f29	AGCGTATCATCATCCC-1	2	6.87786	34.4862
iPSCORE_22_1	1a8bce86-bd08-4d39-9e63-9448e6326f29	AGCGTCGCATATACGC-1	2	5.12025	35.0167
iPSCORE_22_1	1a8bce86-bd08-4d39-9e63-9448e6326f29	AGCGTCGGTAAGAGGA-1	2	16.3168	34.3009
iPSCORE_22_1	1a8bce86-bd08-4d39-9e63-9448e6326f29	AGCGTCGGTAGAGGAA-1	2	14.8237	37.2006
iPSCORE_22_1	1a8bce86-bd08-4d39-9e63-9448e6326f29	AGCTCCTAGAGGTTGC-1	2	3.69703	36.3946
iPSCORE_22_1	1a8bce86-bd08-4d39-9e63-9448e6326f29	AGCTCCTCAATCACAC-1	2	-0.660422	31.5428
iPSCORE_22_1	1a8bce86-bd08-4d39-9e63-9448e6326f29	AGCTCCTCAGCTTCGG-1	2	7.524	35.1133
iPSCORE_22_1	1a8bce86-bd08-4d39-9e63-9448e6326f29	AGCTTGAGTTGTACAC-1	2	4.00922	36.669
iPSCORE_22_1	1a8bce86-bd08-4d39-9e63-9448e6326f29	AGGCCGTTCGAGCCCA-1	2	12.8593	36.8826
iPSCORE_22_1	1a8bce86-bd08-4d39-9e63-9448e6326f29	AGGGAGTGTACGACCC-1	2	7.17763	32.9601
iPSCORE_22_1	1a8bce86-bd08-4d39-9e63-9448e6326f29	AGGGATGAGTGACTCT-1	2	9.48469	32.0792
iPSCORE_22_1	1a8bce86-bd08-4d39-9e63-9448e6326f29	AGGGATGGTCTCACCT-1	2	4.1347	27.5001
iPSCORE_22_1	1a8bce86-bd08-4d39-9e63-9448e6326f29	AGGGTGAAGCGTCTAT-1	2	4.53988	33.2322
iPSCORE_22_1	1a8bce86-bd08-4d39-9e63-9448e6326f29	AGGGTGAGTGGTTTCA-1	2	8.80732	26.1948
iPSCORE_22_1	1a8bce86-bd08-4d39-9e63-9448e6326f29	AGGTCATGTCAAACTC-1	2	7.50272	35.4695
iPSCORE_22_1	1a8bce86-bd08-4d39-9e63-9448e6326f29	AGTAGTCAGTACATGA-1	2	4.01779	36.491
iPSCORE_22_1	1a8bce86-bd08-4d39-9e63-9448e6326f29	AGTCTTTAGTCGCCGT-1	2	4.61679	28.1445
iPSCORE_22_1	1a8bce86-bd08-4d39-9e63-9448e6326f29	AGTCTTTCATCACCCT-1	2	8.68175	37.6833
iPSCORE_22_1	1a8bce86-bd08-4d39-9e63-9448e6326f29	AGTCTTTTCTAACCGA-1	2	6.46241	33.0526
iPSCORE_22_1	1a8bce86-bd08-4d39-9e63-9448e6326f29	AGTGAGGGTACTCTCC-1	2	8.13386	31.0877
iPSCORE_22_1	1a8bce86-bd08-4d39-9e63-9448e6326f29	AGTGGGATCAGCAACT-1	2	9.0897	31.8323
iPSCORE_22_1	1a8bce86-bd08-4d39-9e63-9448e6326f29	AGTGTCAAGGCAGTCA-1	2	9.79269	38.0675
iPSCORE_22_1	1a8bce86-bd08-4d39-9e63-9448e6326f29	AGTGTCATCCTCGCAT-1	2	2.47902	32.6355
iPSCORE_22_1	1a8bce86-bd08-4d39-9e63-9448e6326f29	ATAAGAGCACGAGAGT-1	2	3.53767	33.2491
iPSCORE_22_1	1a8bce86-bd08-4d39-9e63-9448e6326f29	ATCACGAAGCTGAAAT-1	2	6.75908	36.7762
iPSCORE_22_1	1a8bce86-bd08-4d39-9e63-9448e6326f29	ATCACGAAGTGAAGAG-1	2	-0.70971	30.8034
iPSCORE_22_1	1a8bce86-bd08-4d39-9e63-9448e6326f29	ATCATGGGTCACTGGC-1	2	25.3774	2.76683
iPSCORE_22_1	1a8bce86-bd08-4d39-9e63-9448e6326f29	ATCATGGGTGTAAGTA-1	2	4.68817	32.6996
iPSCORE_22_1	1a8bce86-bd08-4d39-9e63-9448e6326f29	ATCCACCAGCCCAACC-1	2	5.06069	34.8254
iPSCORE_22_1	1a8bce86-bd08-4d39-9e63-9448e6326f29	ATCCGAACACGGCTAC-1	2	4.1965	36.435
iPSCORE_22_1	1a8bce86-bd08-4d39-9e63-9448e6326f29	ATCCGAATCTACCAGA-1	2	5.37759	31.8684
iPSCORE_22_1	1a8bce86-bd08-4d39-9e63-9448e6326f29	ATCGAGTAGAATTCCC-1	2	17.8726	20.1891
iPSCORE_22_1	1a8bce86-bd08-4d39-9e63-9448e6326f29	ATCGAGTGTTGCCTCT-1	2	28.0039	16.7536
iPSCORE_22_1	1a8bce86-bd08-4d39-9e63-9448e6326f29	ATCTACTCAGCAGTTT-1	2	5.49826	30.0484
iPSCORE_22_1	1a8bce86-bd08-4d39-9e63-9448e6326f29	ATGAGGGGTACGCTGC-1	2	3.6766	35.907
iPSCORE_22_1	1a8bce86-bd08-4d39-9e63-9448e6326f29	ATGCGATCACATGGGA-1	2	6.77308	33.8482
iPSCORE_22_1	1a8bce86-bd08-4d39-9e63-9448e6326f29	ATGCGATCAGTACACT-1	2	9.90705	36.3835
iPSCORE_22_1	1a8bce86-bd08-4d39-9e63-9448e6326f29	ATGCGATTCGTTGCCT-1	2	9.47129	26.3153
iPSCORE_22_1	1a8bce86-bd08-4d39-9e63-9448e6326f29	ATTACTCTCGACGGAA-1	2	14.697	34.7301
iPSCORE_22_1	1a8bce86-bd08-4d39-9e63-9448e6326f29	ATTATCCAGTCCCACG-1	2	17.5542	19.3723
iPSCORE_22_1	1a8bce86-bd08-4d39-9e63-9448e6326f29	ATTATCCTCATGTAGC-1	2	5.68814	33.7051
iPSCORE_22_1	1a8bce86-bd08-4d39-9e63-9448e6326f29	ATTATCCTCGAGAGCA-1	2	4.37318	33.0365
iPSCORE_22_1	1a8bce86-bd08-4d39-9e63-9448e6326f29	ATTCTACCAACTGGCC-1	2	-2.58312	30.3657
iPSCORE_22_1	1a8bce86-bd08-4d39-9e63-9448e6326f29	ATTGGACAGTATCTCG-1	2	2.7912	35.3252
iPSCORE_22_1	1a8bce86-bd08-4d39-9e63-9448e6326f29	ATTGGTGAGGAGTTGC-1	2	5.67291	33.2988
iPSCORE_22_1	1a8bce86-bd08-4d39-9e63-9448e6326f29	ATTGGTGTCGAGAACG-1	2	8.78111	26.5107
iPSCORE_22_1	1a8bce86-bd08-4d39-9e63-9448e6326f29	ATTTCTGAGCGAGAAA-1	2	7.41219	33.1991
iPSCORE_22_1	1a8bce86-bd08-4d39-9e63-9448e6326f29	CAACCAATCGCCGTGA-1	2	9.15591	37.7745
iPSCORE_22_1	1a8bce86-bd08-4d39-9e63-9448e6326f29	CAACCTCAGATGGCGT-1	2	4.95693	34.1057
iPSCORE_22_1	1a8bce86-bd08-4d39-9e63-9448e6326f29	CAACCTCCAGGGTACA-1	2	4.60884	28.5949
iPSCORE_22_1	1a8bce86-bd08-4d39-9e63-9448e6326f29	CAAGAAATCCCAACGG-1	2	4.99808	34.926
iPSCORE_22_1	1a8bce86-bd08-4d39-9e63-9448e6326f29	CAAGAAATCTGACCTC-1	2	-0.821095	31.396
iPSCORE_22_1	1a8bce86-bd08-4d39-9e63-9448e6326f29	CAAGATCCAGACAGGT-1	2	5.03565	34.7477
iPSCORE_22_1	1a8bce86-bd08-4d39-9e63-9448e6326f29	CAAGGCCAGGCCATAG-1	2	7.39834	33.2401
iPSCORE_22_1	1a8bce86-bd08-4d39-9e63-9448e6326f29	CAAGGCCCACGACGAA-1	2	9.60893	24.8384
iPSCORE_22_1	1a8bce86-bd08-4d39-9e63-9448e6326f29	CAAGTTGAGGCTACGA-1	2	5.30636	31.9926
iPSCORE_22_1	1a8bce86-bd08-4d39-9e63-9448e6326f29	CACAAACAGGGAGTAA-1	2	7.1276	31.3922
iPSCORE_22_1	1a8bce86-bd08-4d39-9e63-9448e6326f29	CACACCTCATCTCGCT-1	2	3.18908	36.9571
iPSCORE_22_1	1a8bce86-bd08-4d39-9e63-9448e6326f29	CACACCTGTAGAGTGC-1	2	2.63799	35.0815
iPSCORE_22_1	1a8bce86-bd08-4d39-9e63-9448e6326f29	CACATAGAGCTAGTTC-1	2	10.0107	37.8877
iPSCORE_22_1	1a8bce86-bd08-4d39-9e63-9448e6326f29	CACATAGGTACATCCA-1	2	4.26324	27.8899
iPSCORE_22_1	1a8bce86-bd08-4d39-9e63-9448e6326f29	CACATAGGTGATGTGG-1	2	18.1214	19.0466
iPSCORE_22_1	1a8bce86-bd08-4d39-9e63-9448e6326f29	CACATTTAGCCAGAAC-1	2	2.36086	34.5571
iPSCORE_22_1	1a8bce86-bd08-4d39-9e63-9448e6326f29	CACCACTAGATAGCAT-1	2	8.82982	32.5384
iPSCORE_22_1	1a8bce86-bd08-4d39-9e63-9448e6326f29	CACCACTAGATGTGGC-1	2	8.13591	37.5478
iPSCORE_22_1	1a8bce86-bd08-4d39-9e63-9448e6326f29	CACCACTGTCCGAGTC-1	2	10.5678	25.5088
iPSCORE_22_1	1a8bce86-bd08-4d39-9e63-9448e6326f29	CACCAGGGTCACACGC-1	2	-1.04958	32.1523
iPSCORE_22_1	1a8bce86-bd08-4d39-9e63-9448e6326f29	CACCTTGTCTTACCGC-1	2	3.03913	37.1729
iPSCORE_22_1	1a8bce86-bd08-4d39-9e63-9448e6326f29	CAGAGAGCAGGCAGTA-1	2	6.77646	26.7244
iPSCORE_22_1	1a8bce86-bd08-4d39-9e63-9448e6326f29	CAGATCACATTATCTC-1	2	4.98949	32.8696
iPSCORE_22_1	1a8bce86-bd08-4d39-9e63-9448e6326f29	CAGATCATCCAATGGT-1	2	-0.692792	31.8687
iPSCORE_22_1	1a8bce86-bd08-4d39-9e63-9448e6326f29	CAGCAGCAGACCACGA-1	2	17.0891	21.903
iPSCORE_22_1	1a8bce86-bd08-4d39-9e63-9448e6326f29	CAGCCGACATCTCGCT-1	2	7.16922	26.8141
iPSCORE_22_1	1a8bce86-bd08-4d39-9e63-9448e6326f29	CAGCCGATCACGACTA-1	2	-0.909657	31.7827
iPSCORE_22_1	1a8bce86-bd08-4d39-9e63-9448e6326f29	CAGCGACAGAGGACGG-1	2	3.14736	35.4367
iPSCORE_22_1	1a8bce86-bd08-4d39-9e63-9448e6326f29	CAGGTGCTCCGTAGTA-1	2	3.26356	35.836
iPSCORE_22_1	1a8bce86-bd08-4d39-9e63-9448e6326f29	CAGGTGCTCGTCCGTT-1	2	0.0957616	31.8857
iPSCORE_22_1	1a8bce86-bd08-4d39-9e63-9448e6326f29	CAGTAACCAGTCGTGC-1	2	7.94504	25.7144
iPSCORE_22_1	1a8bce86-bd08-4d39-9e63-9448e6326f29	CAGTAACCATGAAGTA-1	2	2.81582	36.8472
iPSCORE_22_1	1a8bce86-bd08-4d39-9e63-9448e6326f29	CAGTAACTCTGTCCGT-1	2	4.72987	31.6904
iPSCORE_22_1	1a8bce86-bd08-4d39-9e63-9448e6326f29	CAGTCCTGTTCCATGA-1	2	5.0043	37.413
iPSCORE_22_1	1a8bce86-bd08-4d39-9e63-9448e6326f29	CATATGGCAAGTAATG-1	2	5.92629	33.0131
iPSCORE_22_1	1a8bce86-bd08-4d39-9e63-9448e6326f29	CATATGGTCTTTAGTC-1	2	10.4802	38.0946
iPSCORE_22_1	1a8bce86-bd08-4d39-9e63-9448e6326f29	CATATTCCAACACCTA-1	2	9.37334	32.0853
iPSCORE_22_1	1a8bce86-bd08-4d39-9e63-9448e6326f29	CATATTCTCGCCATAA-1	2	8.61227	37.7812
iPSCORE_22_1	1a8bce86-bd08-4d39-9e63-9448e6326f29	CATCAGATCATGCATG-1	2	12.3958	38.5188
iPSCORE_22_1	1a8bce86-bd08-4d39-9e63-9448e6326f29	CATTATCCACGCTTTC-1	2	11.2879	38.1099
iPSCORE_22_1	1a8bce86-bd08-4d39-9e63-9448e6326f29	CATTATCTCCGATATG-1	2	4.45757	36.9544
iPSCORE_22_1	1a8bce86-bd08-4d39-9e63-9448e6326f29	CCAATCCAGGCCCTCA-1	2	9.07752	26.4063
iPSCORE_22_1	1a8bce86-bd08-4d39-9e63-9448e6326f29	CCACCTAGTTGCTCCT-1	2	-21.9531	20.7957
iPSCORE_22_1	1a8bce86-bd08-4d39-9e63-9448e6326f29	CCACGGATCCTATTCA-1	2	5.7748	32.434
iPSCORE_22_1	1a8bce86-bd08-4d39-9e63-9448e6326f29	CCACTACAGAACTCGG-1	2	8.046	27.3283
iPSCORE_22_1	1a8bce86-bd08-4d39-9e63-9448e6326f29	CCACTACTCGGTGTCG-1	2	2.13362	34.018
iPSCORE_22_1	1a8bce86-bd08-4d39-9e63-9448e6326f29	CCATGTCAGCGCCTCA-1	2	28.3488	0.643083
iPSCORE_22_1	1a8bce86-bd08-4d39-9e63-9448e6326f29	CCATTCGCATGCTAGT-1	2	-0.659187	31.4113
iPSCORE_22_1	1a8bce86-bd08-4d39-9e63-9448e6326f29	CCATTCGGTATAGGTA-1	2	6.35451	33.5939
iPSCORE_22_1	1a8bce86-bd08-4d39-9e63-9448e6326f29	CCCAATCGTGGTCTCG-1	2	-0.614719	31.2958
iPSCORE_22_1	1a8bce86-bd08-4d39-9e63-9448e6326f29	CCCAGTTGTAGTGAAT-1	2	-0.685029	29.4659
iPSCORE_22_1	1a8bce86-bd08-4d39-9e63-9448e6326f29	CCCATACGTTGGTAAA-1	2	12.8623	36.8713
iPSCORE_22_1	1a8bce86-bd08-4d39-9e63-9448e6326f29	CCCTCCTCAGTAAGCG-1	2	5.23883	30.189
iPSCORE_22_1	1a8bce86-bd08-4d39-9e63-9448e6326f29	CCGGGATAGAGGACGG-1	2	2.77425	34.3414
iPSCORE_22_1	1a8bce86-bd08-4d39-9e63-9448e6326f29	CCGGTAGTCTCGAGTA-1	2	0.358446	30.7142
iPSCORE_22_1	1a8bce86-bd08-4d39-9e63-9448e6326f29	CCGTACTCAGGTGCCT-1	2	2.86359	35.827
iPSCORE_22_1	1a8bce86-bd08-4d39-9e63-9448e6326f29	CCTAAAGAGATGCCAG-1	2	8.46395	37.9075
iPSCORE_22_1	1a8bce86-bd08-4d39-9e63-9448e6326f29	CCTAGCTCAAGCTGGA-1	2	7.19501	26.9864
iPSCORE_22_1	1a8bce86-bd08-4d39-9e63-9448e6326f29	CCTATTAGTAGTGAAT-1	2	3.62072	26.482
iPSCORE_22_1	1a8bce86-bd08-4d39-9e63-9448e6326f29	CCTATTATCCGCGTTT-1	2	8.37924	33.0197
iPSCORE_22_1	1a8bce86-bd08-4d39-9e63-9448e6326f29	CCTCAGTTCTCTGCTG-1	2	8.55232	34.3277
iPSCORE_22_1	1a8bce86-bd08-4d39-9e63-9448e6326f29	CCTTACGGTACAGTTC-1	2	-19.4196	30.0384
iPSCORE_22_1	1a8bce86-bd08-4d39-9e63-9448e6326f29	CCTTCCCCACCAGGTC-1	2	4.34036	28.0523
iPSCORE_22_1	1a8bce86-bd08-4d39-9e63-9448e6326f29	CCTTCCCGTCCTAGCG-1	2	9.4493	26.5012
iPSCORE_22_1	1a8bce86-bd08-4d39-9e63-9448e6326f29	CCTTCGAAGAGAACAG-1	2	3.60091	33.4904
iPSCORE_22_1	1a8bce86-bd08-4d39-9e63-9448e6326f29	CCTTTCTCACCAGATT-1	2	16.5093	19.1614
iPSCORE_22_1	1a8bce86-bd08-4d39-9e63-9448e6326f29	CCTTTCTGTCTCTTAT-1	2	13.4219	26.1004
iPSCORE_22_1	1a8bce86-bd08-4d39-9e63-9448e6326f29	CGAACATAGAGAGCTC-1	2	4.71879	34.1662
iPSCORE_22_1	1a8bce86-bd08-4d39-9e63-9448e6326f29	CGAACATGTATTAGCC-1	2	6.90768	28.2767
iPSCORE_22_1	1a8bce86-bd08-4d39-9e63-9448e6326f29	CGACCTTGTGGTTTCA-1	2	3.23988	37.0073
iPSCORE_22_1	1a8bce86-bd08-4d39-9e63-9448e6326f29	CGACCTTGTGTGCCTG-1	2	9.62078	36.8089
iPSCORE_22_1	1a8bce86-bd08-4d39-9e63-9448e6326f29	CGAGAAGCATATGGTC-1	2	2.52749	34.9143
iPSCORE_22_1	1a8bce86-bd08-4d39-9e63-9448e6326f29	CGAGCACCACGGCCAT-1	2	10.2682	37.9427
iPSCORE_22_1	1a8bce86-bd08-4d39-9e63-9448e6326f29	CGAGCCATCTTCGGTC-1	2	4.80102	35.9523
iPSCORE_22_1	1a8bce86-bd08-4d39-9e63-9448e6326f29	CGATGGCTCTATCCCG-1	2	14.5546	22.0357
iPSCORE_22_1	1a8bce86-bd08-4d39-9e63-9448e6326f29	CGCGGTATCCCTTGTG-1	2	10.1461	26.7542
iPSCORE_22_1	1a8bce86-bd08-4d39-9e63-9448e6326f29	CGCGTTTAGCCAACAG-1	2	16.4779	35.3022
iPSCORE_22_1	1a8bce86-bd08-4d39-9e63-9448e6326f29	CGCGTTTTCTGACCTC-1	2	4.57336	37.8233
iPSCORE_22_1	1a8bce86-bd08-4d39-9e63-9448e6326f29	CGCTGGAAGCTCCTCT-1	2	8.46726	31.9399
iPSCORE_22_1	1a8bce86-bd08-4d39-9e63-9448e6326f29	CGCTGGAAGGGATACC-1	2	8.72132	26.9686
iPSCORE_22_1	1a8bce86-bd08-4d39-9e63-9448e6326f29	CGCTTCATCACCCTCA-1	2	6.78169	33.2841
iPSCORE_22_1	1a8bce86-bd08-4d39-9e63-9448e6326f29	CGGACGTAGATGTGTA-1	2	-0.744139	31.834
iPSCORE_22_1	1a8bce86-bd08-4d39-9e63-9448e6326f29	CGGACTGTCACGATGT-1	2	3.36446	34.5749
iPSCORE_22_1	1a8bce86-bd08-4d39-9e63-9448e6326f29	CGGACTGTCATGTCTT-1	2	9.83828	37.2039
iPSCORE_22_1	1a8bce86-bd08-4d39-9e63-9448e6326f29	CGGAGCTAGCTGTCTA-1	2	33.0354	19.7141
iPSCORE_22_1	1a8bce86-bd08-4d39-9e63-9448e6326f29	CGGAGCTGTACAGTTC-1	2	9.72383	36.5138
iPSCORE_22_1	1a8bce86-bd08-4d39-9e63-9448e6326f29	CGGAGTCGTTTGTTTC-1	2	7.96103	34.017
iPSCORE_22_1	1a8bce86-bd08-4d39-9e63-9448e6326f29	CGGCTAGCAGAGCCAA-1	2	10.0155	38.6781
iPSCORE_22_1	1a8bce86-bd08-4d39-9e63-9448e6326f29	CGGCTAGCAGTCAGCC-1	2	2.80606	34.3265
iPSCORE_22_1	1a8bce86-bd08-4d39-9e63-9448e6326f29	CGGTTAAAGTTAAGTG-1	2	8.8392	35.6756
iPSCORE_22_1	1a8bce86-bd08-4d39-9e63-9448e6326f29	CGGTTAAGTCACTTCC-1	2	0.507628	31.6608
iPSCORE_22_1	1a8bce86-bd08-4d39-9e63-9448e6326f29	CGTAGGCTCATTCACT-1	2	7.959	35.5578
iPSCORE_22_1	1a8bce86-bd08-4d39-9e63-9448e6326f29	CGTCACTAGCACCGTC-1	2	9.98888	32.6299
iPSCORE_22_1	1a8bce86-bd08-4d39-9e63-9448e6326f29	CGTCAGGTCACCTCGT-1	2	4.96883	35.0626
iPSCORE_22_1	1a8bce86-bd08-4d39-9e63-9448e6326f29	CGTCTACCAGTCCTTC-1	2	8.98712	34.9259
iPSCORE_22_1	1a8bce86-bd08-4d39-9e63-9448e6326f29	CGTGTCTCAAGTTCTG-1	2	5.66376	32.6162
iPSCORE_22_1	1a8bce86-bd08-4d39-9e63-9448e6326f29	CGTGTCTCATCTATGG-1	2	-32.665	1.23914
iPSCORE_22_1	1a8bce86-bd08-4d39-9e63-9448e6326f29	CGTTAGAGTGAGGGAG-1	2	1.18034	34.846
iPSCORE_22_1	1a8bce86-bd08-4d39-9e63-9448e6326f29	CTAACTTGTGACCAAG-1	2	4.55957	33.2044
iPSCORE_22_1	1a8bce86-bd08-4d39-9e63-9448e6326f29	CTAAGACGTAGATTAG-1	2	1.74697	30.6108
iPSCORE_22_1	1a8bce86-bd08-4d39-9e63-9448e6326f29	CTAATGGCATGCGCAC-1	2	-0.541462	31.5177
iPSCORE_22_1	1a8bce86-bd08-4d39-9e63-9448e6326f29	CTACACCAGATGCCTT-1	2	5.21982	30.1325
iPSCORE_22_1	1a8bce86-bd08-4d39-9e63-9448e6326f29	CTACATTCAGGGAGAG-1	2	-0.520227	30.9465
iPSCORE_22_1	1a8bce86-bd08-4d39-9e63-9448e6326f29	CTAGAGTAGACAATAC-1	2	-0.308689	30.1688
iPSCORE_22_1	1a8bce86-bd08-4d39-9e63-9448e6326f29	CTAGAGTCAACTGCTA-1	2	12.3395	36.4734
iPSCORE_22_1	1a8bce86-bd08-4d39-9e63-9448e6326f29	CTAGAGTTCAGCTGGC-1	2	4.55124	28.1478
iPSCORE_22_1	1a8bce86-bd08-4d39-9e63-9448e6326f29	CTAGTGAGTCTAGTCA-1	2	0.566825	34.0976
iPSCORE_22_1	1a8bce86-bd08-4d39-9e63-9448e6326f29	CTAGTGATCCATGCTC-1	2	13.375	24.8784
iPSCORE_22_1	1a8bce86-bd08-4d39-9e63-9448e6326f29	CTCAGAAAGGTGCACA-1	2	6.55609	33.4397
iPSCORE_22_1	1a8bce86-bd08-4d39-9e63-9448e6326f29	CTCAGAACACACTGCG-1	2	4.73228	30.6857
iPSCORE_22_1	1a8bce86-bd08-4d39-9e63-9448e6326f29	CTCATTATCATGTCCC-1	2	4.09254	27.8482
iPSCORE_22_1	1a8bce86-bd08-4d39-9e63-9448e6326f29	CTCCTAGAGAATTCCC-1	2	5.43939	31.2803
iPSCORE_22_1	1a8bce86-bd08-4d39-9e63-9448e6326f29	CTCCTAGAGAGTGAGA-1	2	5.17322	35.313
iPSCORE_22_1	1a8bce86-bd08-4d39-9e63-9448e6326f29	CTCGAAAGTAGAGCTG-1	2	4.83364	28.2702
iPSCORE_22_1	1a8bce86-bd08-4d39-9e63-9448e6326f29	CTCGTACTCTCTGAGA-1	2	14.3594	37.0939
iPSCORE_22_1	1a8bce86-bd08-4d39-9e63-9448e6326f29	CTCGTCAAGTTACGGG-1	2	6.99494	33.4328
iPSCORE_22_1	1a8bce86-bd08-4d39-9e63-9448e6326f29	CTCTAATCACTCGACG-1	2	4.32261	36.2527
iPSCORE_22_1	1a8bce86-bd08-4d39-9e63-9448e6326f29	CTCTAATTCAAAGTAG-1	2	9.93768	39.4727
iPSCORE_22_1	1a8bce86-bd08-4d39-9e63-9448e6326f29	CTCTAATTCCTGCAGG-1	2	0.0998084	30.887
iPSCORE_22_1	1a8bce86-bd08-4d39-9e63-9448e6326f29	CTGAAGTCAGCTCGAC-1	2	7.19347	24.1354
iPSCORE_22_1	1a8bce86-bd08-4d39-9e63-9448e6326f29	CTGATAGAGGTGATAT-1	2	4.99092	32.9656
iPSCORE_22_1	1a8bce86-bd08-4d39-9e63-9448e6326f29	CTGATAGGTCTCCATC-1	2	9.98472	27.9853
iPSCORE_22_1	1a8bce86-bd08-4d39-9e63-9448e6326f29	CTGATAGTCACGACTA-1	2	11.6191	32.1531
iPSCORE_22_1	1a8bce86-bd08-4d39-9e63-9448e6326f29	CTGATCCAGAATTCCC-1	2	8.67716	27.0521
iPSCORE_22_1	1a8bce86-bd08-4d39-9e63-9448e6326f29	CTGATCCAGGTGCTTT-1	2	-2.5949	30.3609
iPSCORE_22_1	1a8bce86-bd08-4d39-9e63-9448e6326f29	CTGCGGAAGTCCGTAT-1	2	10.7683	36.5271
iPSCORE_22_1	1a8bce86-bd08-4d39-9e63-9448e6326f29	CTGCGGATCCAGTATG-1	2	5.27079	34.3329
iPSCORE_22_1	1a8bce86-bd08-4d39-9e63-9448e6326f29	CTGCGGATCCGTACAA-1	2	8.67798	35.3466
iPSCORE_22_1	1a8bce86-bd08-4d39-9e63-9448e6326f29	CTGCGGATCTGATTCT-1	2	3.84164	33.4883
iPSCORE_22_1	1a8bce86-bd08-4d39-9e63-9448e6326f29	CTGGTCTCAGTCGATT-1	2	4.33261	36.8433
iPSCORE_22_1	1a8bce86-bd08-4d39-9e63-9448e6326f29	CTGGTCTGTAGCCTCG-1	2	7.6163	35.6023
iPSCORE_22_1	1a8bce86-bd08-4d39-9e63-9448e6326f29	CTGTGCTCACTAGTAC-1	2	2.66878	33.6405
iPSCORE_22_1	1a8bce86-bd08-4d39-9e63-9448e6326f29	CTGTTTATCGAGAGCA-1	2	-23.143	9.88834
iPSCORE_22_1	1a8bce86-bd08-4d39-9e63-9448e6326f29	CTTAACTCAAGACACG-1	2	4.42254	33.8246
iPSCORE_22_1	1a8bce86-bd08-4d39-9e63-9448e6326f29	CTTAGGATCCGTACAA-1	2	7.94217	25.8341
iPSCORE_22_1	1a8bce86-bd08-4d39-9e63-9448e6326f29	CTTGGCTAGCAATCTC-1	2	10.4241	37.4663
iPSCORE_22_1	1a8bce86-bd08-4d39-9e63-9448e6326f29	GAAACTCCAGGGCATA-1	2	11.3369	38.1592
iPSCORE_22_1	1a8bce86-bd08-4d39-9e63-9448e6326f29	GAAACTCGTGTCTGAT-1	2	11.8479	36.8407
iPSCORE_22_1	1a8bce86-bd08-4d39-9e63-9448e6326f29	GAAACTCTCCTCCTAG-1	2	4.10738	36.4608
iPSCORE_22_1	1a8bce86-bd08-4d39-9e63-9448e6326f29	GAAATGAGTTCATGGT-1	2	6.77655	33.687
iPSCORE_22_1	1a8bce86-bd08-4d39-9e63-9448e6326f29	GAACCTAAGTGTACTC-1	2	4.18682	27.5774
iPSCORE_22_1	1a8bce86-bd08-4d39-9e63-9448e6326f29	GAACCTATCCAGTAGT-1	2	6.42503	34.8906
iPSCORE_22_1	1a8bce86-bd08-4d39-9e63-9448e6326f29	GAACGGAGTTCCACTC-1	2	10.6012	38.1624
iPSCORE_22_1	1a8bce86-bd08-4d39-9e63-9448e6326f29	GAAGCAGAGAAGCCCA-1	2	18.4216	19.0647
iPSCORE_22_1	1a8bce86-bd08-4d39-9e63-9448e6326f29	GAAGCAGGTAGGGACT-1	2	8.74523	25.3988
iPSCORE_22_1	1a8bce86-bd08-4d39-9e63-9448e6326f29	GACACGCCAGGGAGAG-1	2	5.23759	33.1686
iPSCORE_22_1	1a8bce86-bd08-4d39-9e63-9448e6326f29	GACACGCCATGTCGAT-1	2	27.1128	19.0714
iPSCORE_22_1	1a8bce86-bd08-4d39-9e63-9448e6326f29	GACCAATCATAGTAAG-1	2	8.28597	25.4662
iPSCORE_22_1	1a8bce86-bd08-4d39-9e63-9448e6326f29	GACCAATCATCGGACC-1	2	8.17892	25.6962
iPSCORE_22_1	1a8bce86-bd08-4d39-9e63-9448e6326f29	GACCTGGAGTAACCCT-1	2	28.8953	0.232568
iPSCORE_22_1	1a8bce86-bd08-4d39-9e63-9448e6326f29	GACCTGGGTAGGGACT-1	2	8.2856	28.11
iPSCORE_22_1	1a8bce86-bd08-4d39-9e63-9448e6326f29	GACGCGTAGCATCATC-1	2	5.11282	30.6868
iPSCORE_22_1	1a8bce86-bd08-4d39-9e63-9448e6326f29	GACGCGTAGCCAGGAT-1	2	28.8777	0.222007
iPSCORE_22_1	1a8bce86-bd08-4d39-9e63-9448e6326f29	GACGGCTCAAGCGTAG-1	2	36.6413	12.312
iPSCORE_22_1	1a8bce86-bd08-4d39-9e63-9448e6326f29	GACGGCTTCGAATGGG-1	2	6.11878	32.5396
iPSCORE_22_1	1a8bce86-bd08-4d39-9e63-9448e6326f29	GACGTGCCATGCCACG-1	2	7.54523	35.5495
iPSCORE_22_1	1a8bce86-bd08-4d39-9e63-9448e6326f29	GACGTTATCGCCAGCA-1	2	0.751816	34.3462
iPSCORE_22_1	1a8bce86-bd08-4d39-9e63-9448e6326f29	GACTACACACTGTCGG-1	2	6.48286	36.3197
iPSCORE_22_1	1a8bce86-bd08-4d39-9e63-9448e6326f29	GACTGCGAGGTGCTTT-1	2	10.2996	36.7309
iPSCORE_22_1	1a8bce86-bd08-4d39-9e63-9448e6326f29	GACTGCGGTCTCTTTA-1	2	0.782042	34.1332
iPSCORE_22_1	1a8bce86-bd08-4d39-9e63-9448e6326f29	GAGGTGAAGAGGTACC-1	2	2.71719	35.5968
iPSCORE_22_1	1a8bce86-bd08-4d39-9e63-9448e6326f29	GAGGTGAAGTGGCACA-1	2	7.441	32.6474
iPSCORE_22_1	1a8bce86-bd08-4d39-9e63-9448e6326f29	GAGGTGACAAACGTGG-1	2	4.65466	36.4385
iPSCORE_22_1	1a8bce86-bd08-4d39-9e63-9448e6326f29	GATCAGTCATAGAAAC-1	2	9.37514	26.3715
iPSCORE_22_1	1a8bce86-bd08-4d39-9e63-9448e6326f29	GATCAGTGTGTGGTTT-1	2	9.89273	31.4873
iPSCORE_22_1	1a8bce86-bd08-4d39-9e63-9448e6326f29	GATCAGTTCTTCATGT-1	2	4.9472	32.8845
iPSCORE_22_1	1a8bce86-bd08-4d39-9e63-9448e6326f29	GATCGATGTAACGACG-1	2	14.6571	33.7573
iPSCORE_22_1	1a8bce86-bd08-4d39-9e63-9448e6326f29	GATCGTACAACGATGG-1	2	8.69916	33.8003
iPSCORE_22_1	1a8bce86-bd08-4d39-9e63-9448e6326f29	GATCGTACATAGGATA-1	2	5.78795	34.9926
iPSCORE_22_1	1a8bce86-bd08-4d39-9e63-9448e6326f29	GATCTAGCAAGGACTG-1	2	9.28816	25.507
iPSCORE_22_1	1a8bce86-bd08-4d39-9e63-9448e6326f29	GATCTAGGTAGAGTGC-1	2	10.7455	38.0034
iPSCORE_22_1	1a8bce86-bd08-4d39-9e63-9448e6326f29	GATGAAATCTCACATT-1	2	9.74906	36.327
iPSCORE_22_1	1a8bce86-bd08-4d39-9e63-9448e6326f29	GATGAGGAGTGGTCCC-1	2	5.10054	34.768
iPSCORE_22_1	1a8bce86-bd08-4d39-9e63-9448e6326f29	GCAAACTTCGCGTTTC-1	2	7.43163	34.1492
iPSCORE_22_1	1a8bce86-bd08-4d39-9e63-9448e6326f29	GCAGTTAAGTCCATAC-1	2	4.43123	27.9528
iPSCORE_22_1	1a8bce86-bd08-4d39-9e63-9448e6326f29	GCATGCGTCGTAGGAG-1	2	8.90668	26.0417
iPSCORE_22_1	1a8bce86-bd08-4d39-9e63-9448e6326f29	GCATGTAAGCACGCCT-1	2	3.52282	36.7422
iPSCORE_22_1	1a8bce86-bd08-4d39-9e63-9448e6326f29	GCGACCATCAACGGCC-1	2	8.32712	34.9065
iPSCORE_22_1	1a8bce86-bd08-4d39-9e63-9448e6326f29	GCGCAGTCAGGTCCAC-1	2	-0.67081	31.9177
iPSCORE_22_1	1a8bce86-bd08-4d39-9e63-9448e6326f29	GCGCCAACACATTAGC-1	2	8.67233	36.4708
iPSCORE_22_1	1a8bce86-bd08-4d39-9e63-9448e6326f29	GCTCCTACAGCCACCA-1	2	2.79663	37.1201
iPSCORE_22_1	1a8bce86-bd08-4d39-9e63-9448e6326f29	GCTTCCAAGGTACTCT-1	2	4.67498	36.9291
iPSCORE_22_1	1a8bce86-bd08-4d39-9e63-9448e6326f29	GCTTCCAGTAAGGGCT-1	2	17.1589	21.8475
iPSCORE_22_1	1a8bce86-bd08-4d39-9e63-9448e6326f29	GGACAAGTCAGCGATT-1	2	5.40686	30.1685
iPSCORE_22_1	1a8bce86-bd08-4d39-9e63-9448e6326f29	GGACATTTCCAGGGCT-1	2	6.72666	33.9097
iPSCORE_22_1	1a8bce86-bd08-4d39-9e63-9448e6326f29	GGAGCAACAGATCTGT-1	2	2.72127	31.9418
iPSCORE_22_1	1a8bce86-bd08-4d39-9e63-9448e6326f29	GGAGCAATCCAGAGGA-1	2	3.18848	35.7927
iPSCORE_22_1	1a8bce86-bd08-4d39-9e63-9448e6326f29	GGATGTTAGTCACGCC-1	2	14.983	34.7379
iPSCORE_22_1	1a8bce86-bd08-4d39-9e63-9448e6326f29	GGATTACTCGATGAGG-1	2	2.41226	31.9373
iPSCORE_22_1	1a8bce86-bd08-4d39-9e63-9448e6326f29	GGCAATTGTCTCAACA-1	2	6.5095	33.1707
iPSCORE_22_1	1a8bce86-bd08-4d39-9e63-9448e6326f29	GGCCGATCATTACGAC-1	2	5.44489	36.943
iPSCORE_22_1	1a8bce86-bd08-4d39-9e63-9448e6326f29	GGCGACTCACGAGGTA-1	2	0.815334	34.1106
iPSCORE_22_1	1a8bce86-bd08-4d39-9e63-9448e6326f29	GGCTCGACAGGCTCAC-1	2	8.11828	25.8513
iPSCORE_22_1	1a8bce86-bd08-4d39-9e63-9448e6326f29	GGCTGGTTCATTTGGG-1	2	4.693	33.8864
iPSCORE_22_1	1a8bce86-bd08-4d39-9e63-9448e6326f29	GGGAATGAGTCCCACG-1	2	5.52499	33.2583
iPSCORE_22_1	1a8bce86-bd08-4d39-9e63-9448e6326f29	GGGAATGTCGCATGGC-1	2	-0.308742	31.5471
iPSCORE_22_1	1a8bce86-bd08-4d39-9e63-9448e6326f29	GGGACCTAGCTCCCAG-1	2	8.11092	31.5436
iPSCORE_22_1	1a8bce86-bd08-4d39-9e63-9448e6326f29	GGGTTGCCACCACGTG-1	2	7.58193	25.1101
iPSCORE_22_1	1a8bce86-bd08-4d39-9e63-9448e6326f29	GGTATTGTCGAATGCT-1	2	-0.270623	31.4369
iPSCORE_22_1	1a8bce86-bd08-4d39-9e63-9448e6326f29	GGTGAAGGTCCGAGTC-1	2	10.3961	36.9004
iPSCORE_22_1	1a8bce86-bd08-4d39-9e63-9448e6326f29	GGTGCGTAGAACTGTA-1	2	4.60813	33.1968
iPSCORE_22_1	1a8bce86-bd08-4d39-9e63-9448e6326f29	GGTGCGTTCATGTCTT-1	2	5.46714	34.8743
iPSCORE_22_1	1a8bce86-bd08-4d39-9e63-9448e6326f29	GGTGCGTTCCCTTGCA-1	2	10.0022	38.1444
iPSCORE_22_1	1a8bce86-bd08-4d39-9e63-9448e6326f29	GGTGTTACACCTATCC-1	2	27.7288	0.421615
iPSCORE_22_1	1a8bce86-bd08-4d39-9e63-9448e6326f29	GTAACTGAGCTAGTGG-1	2	4.00266	31.3713
iPSCORE_22_1	1a8bce86-bd08-4d39-9e63-9448e6326f29	GTAACTGGTCACCCAG-1	2	14.5457	36.8224
iPSCORE_22_1	1a8bce86-bd08-4d39-9e63-9448e6326f29	GTACTCCGTCGGCATC-1	2	11.7946	38.6942
iPSCORE_22_1	1a8bce86-bd08-4d39-9e63-9448e6326f29	GTACTTTTCACAAACC-1	2	18.6018	34.1731
iPSCORE_22_1	1a8bce86-bd08-4d39-9e63-9448e6326f29	GTAGGCCCAGACGCAA-1	2	8.23067	32.7583
iPSCORE_22_1	1a8bce86-bd08-4d39-9e63-9448e6326f29	GTAGGCCTCAGCTGGC-1	2	8.90833	37.7178
iPSCORE_22_1	1a8bce86-bd08-4d39-9e63-9448e6326f29	GTCACAAAGTTGAGAT-1	2	12.6798	34.6111
iPSCORE_22_1	1a8bce86-bd08-4d39-9e63-9448e6326f29	GTCACAACATACCATG-1	2	6.92513	36.4069
iPSCORE_22_1	1a8bce86-bd08-4d39-9e63-9448e6326f29	GTCACAAGTTCTCATT-1	2	5.45611	37.2905
iPSCORE_22_1	1a8bce86-bd08-4d39-9e63-9448e6326f29	GTCACAATCCTGCAGG-1	2	6.42626	36.1408
iPSCORE_22_1	1a8bce86-bd08-4d39-9e63-9448e6326f29	GTCACGGGTCAGAGGT-1	2	1.93052	32.6533
iPSCORE_22_1	1a8bce86-bd08-4d39-9e63-9448e6326f29	GTCATTTCATCAGTCA-1	2	4.18673	36.3658
iPSCORE_22_1	1a8bce86-bd08-4d39-9e63-9448e6326f29	GTCGGGTCACATCCAA-1	2	4.39603	27.9537
iPSCORE_22_1	1a8bce86-bd08-4d39-9e63-9448e6326f29	GTCGTAACATGGTTGT-1	2	16.4335	19.1547
iPSCORE_22_1	1a8bce86-bd08-4d39-9e63-9448e6326f29	GTCTCGTTCCCTTGTG-1	2	3.64022	36.6327
iPSCORE_22_1	1a8bce86-bd08-4d39-9e63-9448e6326f29	GTCTTCGAGACTGTAA-1	2	27.2255	1.65124
iPSCORE_22_1	1a8bce86-bd08-4d39-9e63-9448e6326f29	GTCTTCGCAGACTCGC-1	2	13.1699	38.3832
iPSCORE_22_1	1a8bce86-bd08-4d39-9e63-9448e6326f29	GTGAAGGAGCCAGTAG-1	2	4.057	31.6376
iPSCORE_22_1	1a8bce86-bd08-4d39-9e63-9448e6326f29	GTGAAGGGTATAGGGC-1	2	2.7283	37.2738
iPSCORE_22_1	1a8bce86-bd08-4d39-9e63-9448e6326f29	GTGAAGGGTGCAGACA-1	2	0.942764	34.6642
iPSCORE_22_1	1a8bce86-bd08-4d39-9e63-9448e6326f29	GTGCATAAGAAGGACA-1	2	8.23895	37.7978
iPSCORE_22_1	1a8bce86-bd08-4d39-9e63-9448e6326f29	GTGCATAAGCAGCCTC-1	2	9.52958	37.9135
iPSCORE_22_1	1a8bce86-bd08-4d39-9e63-9448e6326f29	GTGCGGTCACAGACTT-1	2	27.267	1.62489
iPSCORE_22_1	1a8bce86-bd08-4d39-9e63-9448e6326f29	GTGCTTCCAGGGTTAG-1	2	5.10418	35.0512
iPSCORE_22_1	1a8bce86-bd08-4d39-9e63-9448e6326f29	GTGGGTCAGACTGGGT-1	2	4.61528	36.8582
iPSCORE_22_1	1a8bce86-bd08-4d39-9e63-9448e6326f29	GTGGGTCGTTACTGAC-1	2	4.94789	36.0313
iPSCORE_22_1	1a8bce86-bd08-4d39-9e63-9448e6326f29	GTGGGTCTCTTAGCCC-1	2	4.08632	36.7368
iPSCORE_22_1	1a8bce86-bd08-4d39-9e63-9448e6326f29	GTGTGCGCAAGTCTAC-1	2	7.23134	24.0013
iPSCORE_22_1	1a8bce86-bd08-4d39-9e63-9448e6326f29	GTTACAGAGATGTGGC-1	2	11.9176	36.7454
iPSCORE_22_1	1a8bce86-bd08-4d39-9e63-9448e6326f29	GTTACAGAGCGTTTAC-1	2	7.66844	33.5098
iPSCORE_22_1	1a8bce86-bd08-4d39-9e63-9448e6326f29	GTTACAGTCTTCATGT-1	2	4.83763	36.3476
iPSCORE_22_1	1a8bce86-bd08-4d39-9e63-9448e6326f29	GTTCATTAGAAGGCCT-1	2	3.23004	35.4034
iPSCORE_22_1	1a8bce86-bd08-4d39-9e63-9448e6326f29	GTTCGGGAGCGTAATA-1	2	10.0027	37.7806
iPSCORE_22_1	1a8bce86-bd08-4d39-9e63-9448e6326f29	GTTCTCGCATCCTTGC-1	2	11.5	38.474
iPSCORE_22_1	1a8bce86-bd08-4d39-9e63-9448e6326f29	GTTCTCGTCCAAACTG-1	2	11.4361	29.4787
iPSCORE_22_1	1a8bce86-bd08-4d39-9e63-9448e6326f29	TAAACCGAGTGTCCCG-1	2	15.4697	34.7964
iPSCORE_22_1	1a8bce86-bd08-4d39-9e63-9448e6326f29	TAAGAGAGTAGGCTGA-1	2	4.53991	28.3212
iPSCORE_22_1	1a8bce86-bd08-4d39-9e63-9448e6326f29	TAAGCGTTCCGTCATC-1	2	4.57833	34.2507
iPSCORE_22_1	1a8bce86-bd08-4d39-9e63-9448e6326f29	TAAGTGCCATTGGGCC-1	2	-1.02678	24.6227
iPSCORE_22_1	1a8bce86-bd08-4d39-9e63-9448e6326f29	TACACGACATCCTAGA-1	2	10.0935	31.3801
iPSCORE_22_1	1a8bce86-bd08-4d39-9e63-9448e6326f29	TACGGATGTCACTTCC-1	2	28.217	15.0203
iPSCORE_22_1	1a8bce86-bd08-4d39-9e63-9448e6326f29	TACGGGCCATCAGTAC-1	2	13.3071	24.018
iPSCORE_22_1	1a8bce86-bd08-4d39-9e63-9448e6326f29	TACTCATCATACGCCG-1	2	7.12095	24.8802
iPSCORE_22_1	1a8bce86-bd08-4d39-9e63-9448e6326f29	TACTCGCGTGGACGAT-1	2	6.55784	33.5604
iPSCORE_22_1	1a8bce86-bd08-4d39-9e63-9448e6326f29	TACTTACGTGGCAAAC-1	2	4.53008	36.2215
iPSCORE_22_1	1a8bce86-bd08-4d39-9e63-9448e6326f29	TACTTGTCAATCCGAT-1	2	4.55719	34.0902
iPSCORE_22_1	1a8bce86-bd08-4d39-9e63-9448e6326f29	TAGACCATCCTAAGTG-1	2	3.5445	35.971
iPSCORE_22_1	1a8bce86-bd08-4d39-9e63-9448e6326f29	TAGAGCTGTGGTCCGT-1	2	8.5081	26.5989
iPSCORE_22_1	1a8bce86-bd08-4d39-9e63-9448e6326f29	TAGGCATGTACCGTTA-1	2	3.74348	36.6116
iPSCORE_22_1	1a8bce86-bd08-4d39-9e63-9448e6326f29	TAGGCATGTCTCTCGT-1	2	25.5136	24.1284
iPSCORE_22_1	1a8bce86-bd08-4d39-9e63-9448e6326f29	TAGTGGTGTCACCTAA-1	2	4.62922	35.0288
iPSCORE_22_1	1a8bce86-bd08-4d39-9e63-9448e6326f29	TATCAGGGTACTCGCG-1	2	-0.375314	30.2637
iPSCORE_22_1	1a8bce86-bd08-4d39-9e63-9448e6326f29	TATCAGGTCCACGTGG-1	2	4.73348	37.001
iPSCORE_22_1	1a8bce86-bd08-4d39-9e63-9448e6326f29	TATCTCAAGTCCGGTC-1	2	7.47426	36.5399
iPSCORE_22_1	1a8bce86-bd08-4d39-9e63-9448e6326f29	TATCTCATCGCGTAGC-1	2	17.2276	23.6782
iPSCORE_22_1	1a8bce86-bd08-4d39-9e63-9448e6326f29	TATGCCCCAAAGGTGC-1	2	4.48702	35.6781
iPSCORE_22_1	1a8bce86-bd08-4d39-9e63-9448e6326f29	TATTACCAGGTAGCTG-1	2	4.82265	35.0542
iPSCORE_22_1	1a8bce86-bd08-4d39-9e63-9448e6326f29	TATTACCCAGCTGTGC-1	2	28.9932	0.246176
iPSCORE_22_1	1a8bce86-bd08-4d39-9e63-9448e6326f29	TATTACCGTGTGTGCC-1	2	3.71208	36.4626
iPSCORE_22_1	1a8bce86-bd08-4d39-9e63-9448e6326f29	TCAACGACATTGGCGC-1	2	15.7734	33.8955
iPSCORE_22_1	1a8bce86-bd08-4d39-9e63-9448e6326f29	TCAACGAGTCTCTCGT-1	2	9.32177	27.4864
iPSCORE_22_1	1a8bce86-bd08-4d39-9e63-9448e6326f29	TCACGAACACAACTGT-1	2	3.52378	36.1193
iPSCORE_22_1	1a8bce86-bd08-4d39-9e63-9448e6326f29	TCAGATGCAGATGGCA-1	2	2.88957	35.2108
iPSCORE_22_1	1a8bce86-bd08-4d39-9e63-9448e6326f29	TCAGCAAAGTGGTAGC-1	2	4.65075	34.0442
iPSCORE_22_1	1a8bce86-bd08-4d39-9e63-9448e6326f29	TCAGGTAGTGTAAGTA-1	2	3.37496	35.8483
iPSCORE_22_1	1a8bce86-bd08-4d39-9e63-9448e6326f29	TCATTTGGTCTGATCA-1	2	8.9347	25.9586
iPSCORE_22_1	1a8bce86-bd08-4d39-9e63-9448e6326f29	TCATTTGTCGAGGTAG-1	2	12.9252	25.3207
iPSCORE_22_1	1a8bce86-bd08-4d39-9e63-9448e6326f29	TCCACACCAAGCGCTC-1	2	4.23868	27.9091
iPSCORE_22_1	1a8bce86-bd08-4d39-9e63-9448e6326f29	TCCACACGTCGAAAGC-1	2	5.39594	33.5647
iPSCORE_22_1	1a8bce86-bd08-4d39-9e63-9448e6326f29	TCCCGATCATGAAGTA-1	2	8.54645	31.8307
iPSCORE_22_1	1a8bce86-bd08-4d39-9e63-9448e6326f29	TCCCGATTCTCGTTTA-1	2	2.79432	36.8738
iPSCORE_22_1	1a8bce86-bd08-4d39-9e63-9448e6326f29	TCGCGTTAGCCAGGAT-1	2	8.53052	37.789
iPSCORE_22_1	1a8bce86-bd08-4d39-9e63-9448e6326f29	TCGGTAACAGTTCCCT-1	2	1.28529	34.1293
iPSCORE_22_1	1a8bce86-bd08-4d39-9e63-9448e6326f29	TCGTACCCATCTCCCA-1	2	14.013	26.2837
iPSCORE_22_1	1a8bce86-bd08-4d39-9e63-9448e6326f29	TCGTACCGTGTGCCTG-1	2	7.68634	34.0628
iPSCORE_22_1	1a8bce86-bd08-4d39-9e63-9448e6326f29	TCGTACCTCTACCTGC-1	2	2.39054	35.6593
iPSCORE_22_1	1a8bce86-bd08-4d39-9e63-9448e6326f29	TCGTAGACAGCATACT-1	2	2.33624	34.6584
iPSCORE_22_1	1a8bce86-bd08-4d39-9e63-9448e6326f29	TCGTAGACAGCTCGCA-1	2	-0.7481	31.7532
iPSCORE_22_1	1a8bce86-bd08-4d39-9e63-9448e6326f29	TCTATTGTCCTTAATC-1	2	7.75118	33.1878
iPSCORE_22_1	1a8bce86-bd08-4d39-9e63-9448e6326f29	TCTGAGAAGCTCCTCT-1	2	12.0698	24.5194
iPSCORE_22_1	1a8bce86-bd08-4d39-9e63-9448e6326f29	TCTGAGAGTCTTCGTC-1	2	9.23533	34.0278
iPSCORE_22_1	1a8bce86-bd08-4d39-9e63-9448e6326f29	TCTGAGATCCGTTGCT-1	2	5.01353	32.7152
iPSCORE_22_1	1a8bce86-bd08-4d39-9e63-9448e6326f29	TCTTCGGAGGCGATAC-1	2	2.51169	32.7421
iPSCORE_22_1	1a8bce86-bd08-4d39-9e63-9448e6326f29	TGAAAGACATACGCTA-1	2	10.7323	38.5485
iPSCORE_22_1	1a8bce86-bd08-4d39-9e63-9448e6326f29	TGACAACTCCTTTCGG-1	2	5.51904	30.159
iPSCORE_22_1	1a8bce86-bd08-4d39-9e63-9448e6326f29	TGACGGCGTCAATACC-1	2	9.20398	26.3595
iPSCORE_22_1	1a8bce86-bd08-4d39-9e63-9448e6326f29	TGACTAGTCCGCATCT-1	2	9.91604	26.3347
iPSCORE_22_1	1a8bce86-bd08-4d39-9e63-9448e6326f29	TGACTTTTCGGAGGTA-1	2	9.18276	31.7048
iPSCORE_22_1	1a8bce86-bd08-4d39-9e63-9448e6326f29	TGAGCATAGACTTGAA-1	2	9.3605	26.467
iPSCORE_22_1	1a8bce86-bd08-4d39-9e63-9448e6326f29	TGAGCATGTCTAGCCG-1	2	6.06447	29.468
iPSCORE_22_1	1a8bce86-bd08-4d39-9e63-9448e6326f29	TGAGCCGGTGTTGGGA-1	2	6.87264	36.6975
iPSCORE_22_1	1a8bce86-bd08-4d39-9e63-9448e6326f29	TGAGCCGTCTGCAAGT-1	2	3.57827	33.4046
iPSCORE_22_1	1a8bce86-bd08-4d39-9e63-9448e6326f29	TGAGGGAGTATCGCAT-1	2	16.4232	24.3593
iPSCORE_22_1	1a8bce86-bd08-4d39-9e63-9448e6326f29	TGATTTCAGTTATCGC-1	2	4.26116	28.0057
iPSCORE_22_1	1a8bce86-bd08-4d39-9e63-9448e6326f29	TGCCCTAGTCTGCAAT-1	2	3.93914	28.0235
iPSCORE_22_1	1a8bce86-bd08-4d39-9e63-9448e6326f29	TGCCCTATCCTATTCA-1	2	2.21117	34.8055
iPSCORE_22_1	1a8bce86-bd08-4d39-9e63-9448e6326f29	TGCGCAGCAAACTGCT-1	2	16.0641	22.4818
iPSCORE_22_1	1a8bce86-bd08-4d39-9e63-9448e6326f29	TGCGCAGCATGTCTCC-1	2	10.0238	38.2993
iPSCORE_22_1	1a8bce86-bd08-4d39-9e63-9448e6326f29	TGCGCAGGTCAGGACA-1	2	8.3084	31.7116
iPSCORE_22_1	1a8bce86-bd08-4d39-9e63-9448e6326f29	TGCGTGGTCCGCAGTG-1	2	13.0695	26.1729
iPSCORE_22_1	1a8bce86-bd08-4d39-9e63-9448e6326f29	TGCTACCCATGGTCAT-1	2	34.0671	11.863
iPSCORE_22_1	1a8bce86-bd08-4d39-9e63-9448e6326f29	TGCTACCGTAGCGTCC-1	2	10.8227	35.3882
iPSCORE_22_1	1a8bce86-bd08-4d39-9e63-9448e6326f29	TGCTACCTCTGAGGGA-1	2	6.80518	31.6477
iPSCORE_22_1	1a8bce86-bd08-4d39-9e63-9448e6326f29	TGGACGCCAGGGTATG-1	2	10.3638	37.8269
iPSCORE_22_1	1a8bce86-bd08-4d39-9e63-9448e6326f29	TGGACGCGTCAATACC-1	2	-0.287882	30.126
iPSCORE_22_1	1a8bce86-bd08-4d39-9e63-9448e6326f29	TGGACGCGTGCAGGTA-1	2	8.7239	36.7328
iPSCORE_22_1	1a8bce86-bd08-4d39-9e63-9448e6326f29	TGGCGCAGTCATCCCT-1	2	5.4395	30.3904
iPSCORE_22_1	1a8bce86-bd08-4d39-9e63-9448e6326f29	TGGGAAGAGTCAATAG-1	2	0.735594	34.3455
iPSCORE_22_1	1a8bce86-bd08-4d39-9e63-9448e6326f29	TGGGCGTGTGAGTATA-1	2	2.7589	34.9241
iPSCORE_22_1	1a8bce86-bd08-4d39-9e63-9448e6326f29	TGGTTCCAGATTACCC-1	2	9.04074	35.526
iPSCORE_22_1	1a8bce86-bd08-4d39-9e63-9448e6326f29	TGGTTCCAGTGAATTG-1	2	4.07921	28.0205
iPSCORE_22_1	1a8bce86-bd08-4d39-9e63-9448e6326f29	TGGTTCCAGTTAAGTG-1	2	6.72985	33.1589
iPSCORE_22_1	1a8bce86-bd08-4d39-9e63-9448e6326f29	TGGTTCCGTTCACCTC-1	2	5.38766	38.22
iPSCORE_22_1	1a8bce86-bd08-4d39-9e63-9448e6326f29	TTAACTCCAACGATGG-1	2	13.1446	36.918
iPSCORE_22_1	1a8bce86-bd08-4d39-9e63-9448e6326f29	TTAACTCCATCCGCGA-1	2	10.4657	31.3194
iPSCORE_22_1	1a8bce86-bd08-4d39-9e63-9448e6326f29	TTAGGACCACGGATAG-1	2	4.10243	27.5448
iPSCORE_22_1	1a8bce86-bd08-4d39-9e63-9448e6326f29	TTAGGACGTACTCAAC-1	2	4.91254	35.4745
iPSCORE_22_1	1a8bce86-bd08-4d39-9e63-9448e6326f29	TTCGAAGCACCTTGTC-1	2	6.24964	35.1899
iPSCORE_22_1	1a8bce86-bd08-4d39-9e63-9448e6326f29	TTCTCAACAGCCTTTC-1	2	14.4565	37.1189
iPSCORE_22_1	1a8bce86-bd08-4d39-9e63-9448e6326f29	TTCTCAATCAACGGGA-1	2	7.1632	25.9263
iPSCORE_22_1	1a8bce86-bd08-4d39-9e63-9448e6326f29	TTCTCAATCCGTCAAA-1	2	2.22666	34.9091
iPSCORE_22_1	1a8bce86-bd08-4d39-9e63-9448e6326f29	TTGACTTGTCGAGATG-1	2	7.87245	35.4768
iPSCORE_22_1	1a8bce86-bd08-4d39-9e63-9448e6326f29	TTGCGTCCAATGGAAT-1	2	9.89572	26.007
iPSCORE_22_1	1a8bce86-bd08-4d39-9e63-9448e6326f29	TTGGCAATCCGAATGT-1	2	27.6439	0.535342
iPSCORE_22_1	1a8bce86-bd08-4d39-9e63-9448e6326f29	TTGTAGGCAATGGATA-1	2	9.45078	37.5363
iPSCORE_22_1	1a8bce86-bd08-4d39-9e63-9448e6326f29	TTTATGCTCCAGATCA-1	2	9.71183	25.4601
iPSCORE_22_1	1a8bce86-bd08-4d39-9e63-9448e6326f29	TTTGCGCCACTGTCGG-1	2	16.3688	20.8364
iPSCORE_22_1	1a8bce86-bd08-4d39-9e63-9448e6326f29	TTTGCGCTCGTCTGCT-1	2	12.1085	37.4587
ESCs	ESCs	AAACCTGAGTTAAGTG-1	3	-5.42619	-40.2991
ESCs	ESCs	AAACCTGCATTACGAC-1	3	8.54696	-37.8702
ESCs	ESCs	AAACCTGTCTAGCACA-1	3	3.31475	-33.3134
ESCs	ESCs	AAACGGGAGCACACAG-1	3	3.9293	-38.581
ESCs	ESCs	AAACGGGAGCTTATCG-1	3	-9.74679	-32.1921
ESCs	ESCs	AAACGGGAGGATGCGT-1	3	-4.07876	-40.9205
ESCs	ESCs	AAACGGGAGTACGACG-1	3	2.74504	-35.0295
ESCs	ESCs	AAACGGGGTCATACTG-1	3	-6.63835	-37.686
ESCs	ESCs	AAACGGGGTCCGTCAG-1	3	5.37152	-35.7762
ESCs	ESCs	AAAGATGAGATATGCA-1	3	-5.45869	-40.609
ESCs	ESCs	AAAGATGAGTGCAAGC-1	3	-7.7371	-37.0322
ESCs	ESCs	AAAGATGAGTGTTTGC-1	3	0.459094	-40.3953
ESCs	ESCs	AAAGATGCACTACAGT-1	3	-12.7644	-34.7036
ESCs	ESCs	AAAGATGCAGACAGGT-1	3	13.68	-34.5408
ESCs	ESCs	AAAGATGCATCAGTCA-1	3	-7.61218	-33.641
ESCs	ESCs	AAAGCAAAGGGTCTCC-1	3	-5.03017	-37.2873
ESCs	ESCs	AAAGCAAAGTGATCGG-1	3	11.9562	-34.5137
ESCs	ESCs	AAAGCAACAGTATGCT-1	3	-14.2939	-36.4014
ESCs	ESCs	AAAGCAAGTAAAGGAG-1	3	-12.8211	-32.3906
ESCs	ESCs	AAAGCAAGTTAAAGTG-1	3	-9.33639	-36.2591
ESCs	ESCs	AAAGCAATCTGTTTGT-1	3	1.14327	-41.1587
ESCs	ESCs	AAAGTAGAGACACTAA-1	3	0.57512	-34.3041
ESCs	ESCs	AAAGTAGAGGCTCATT-1	3	0.562066	-35.3404
ESCs	ESCs	AAAGTAGCAGCTCCGA-1	3	13.7357	-39.8407
ESCs	ESCs	AAAGTAGGTAGCGTGA-1	3	-14.945	-33.2731
ESCs	ESCs	AAAGTAGGTAGCTGCC-1	3	-0.456346	-32.2536
ESCs	ESCs	AAAGTAGGTCAACTGT-1	3	3.52262	-35.1983
ESCs	ESCs	AAAGTAGGTTCTGAAC-1	3	-1.25317	-40.3381
ESCs	ESCs	AAATGCCAGATCCCAT-1	3	-1.50559	-40.6362
ESCs	ESCs	AAATGCCAGCCCGAAA-1	3	-6.41276	-33.5703
ESCs	ESCs	AAATGCCCAACGATGG-1	3	16.2952	-39.5969
ESCs	ESCs	AAATGCCCACTGTGTA-1	3	-0.734767	-33.6631
ESCs	ESCs	AAATGCCCATCAGTCA-1	3	3.47439	-35.2545
ESCs	ESCs	AAATGCCCATTGTGCA-1	3	-12.99	-35.4465
ESCs	ESCs	AAATGCCGTTGTGGCC-1	3	-16.5078	-35.6416
ESCs	ESCs	AAATGCCGTTTGTGTG-1	3	1.57351	-42.0535
ESCs	ESCs	AAATGCCTCAGATAAG-1	3	-12.2675	-36.2546
ESCs	ESCs	AAATGCCTCTCCAACC-1	3	1.56174	-35.7978
ESCs	ESCs	AAATGCCTCTTTACAC-1	3	2.20656	-37.3832
ESCs	ESCs	AACACGTAGACTTTCG-1	3	12.1549	-34.1847
ESCs	ESCs	AACACGTAGTAAGTAC-1	3	-7.73052	-35.8629
ESCs	ESCs	AACACGTCACCCAGTG-1	3	-11.4486	-36.9558
ESCs	ESCs	AACACGTCATCAGTAC-1	3	-13.6298	-32.0697
ESCs	ESCs	AACACGTGTCTGGAGA-1	3	17.6549	-40.0432
ESCs	ESCs	AACCATGGTCCATGAT-1	3	16.3857	-37.4725
ESCs	ESCs	AACCATGGTGATAAAC-1	3	6.5874	-40.222
ESCs	ESCs	AACCATGTCAGTCAGT-1	3	11.4647	-37.2217
ESCs	ESCs	AACCATGTCTGGTGTA-1	3	3.83424	-40.337
ESCs	ESCs	AACCGCGCATGCCTTC-1	3	-0.837567	-38.6847
ESCs	ESCs	AACCGCGGTACGAAAT-1	3	15.0285	-32.974
ESCs	ESCs	AACCGCGGTCTCTTAT-1	3	-17.1574	-34.356
ESCs	ESCs	AACCGCGGTGATGTCT-1	3	-4.7338	-40.6094
ESCs	ESCs	AACCGCGTCCAAAGTC-1	3	15.572	-37.3746
ESCs	ESCs	AACGTTGAGACCGGAT-1	3	4.04578	-34.7934
ESCs	ESCs	AACGTTGCAAGGTGTG-1	3	-12.3408	-36.5269
ESCs	ESCs	AACGTTGGTGTTGAGG-1	3	5.55933	-34.3857
ESCs	ESCs	AACGTTGTCGTGACAT-1	3	15.6863	-36.9009
ESCs	ESCs	AACGTTGTCTCTGCTG-1	3	14.7265	-37.3515
ESCs	ESCs	AACTCAGCAATGTAAG-1	3	15.7762	-36.6919
ESCs	ESCs	AACTCAGGTTAAGGGC-1	3	-3.81841	-33.0145
ESCs	ESCs	AACTCAGGTTCAACCA-1	3	-8.54337	-34.3915
ESCs	ESCs	AACTCAGGTTCCACGG-1	3	13.4224	-37.4291
ESCs	ESCs	AACTCCCAGTGTACGG-1	3	1.14716	-38.8765
ESCs	ESCs	AACTCCCCAAGGTTTC-1	3	3.70836	-40.1061
ESCs	ESCs	AACTCCCCAGCTGCTG-1	3	0.613828	-42.2016
ESCs	ESCs	AACTCCCGTCTGGAGA-1	3	1.60697	-34.7429
ESCs	ESCs	AACTCTTAGAAGGGTA-1	3	4.9378	-33.8361
ESCs	ESCs	AACTCTTAGCTAACAA-1	3	2.9136	-42.4642
ESCs	ESCs	AACTCTTCAAGCTGAG-1	3	-10.5098	-33.0991
ESCs	ESCs	AACTCTTTCACTTACT-1	3	3.09571	-42.4502
ESCs	ESCs	AACTCTTTCCGAACGC-1	3	6.96407	-37.9859
ESCs	ESCs	AACTCTTTCGAATCCA-1	3	7.42436	-37.8771
ESCs	ESCs	AACTGGTCACGAAACG-1	3	16.1553	-39.8952
ESCs	ESCs	AACTGGTCAGATGAGC-1	3	-11.9367	-35.4674
ESCs	ESCs	AACTGGTCATATACGC-1	3	-9.05292	-35.6088
ESCs	ESCs	AACTGGTGTATGGTTC-1	3	-5.39755	-33.431
ESCs	ESCs	AACTGGTTCCGCTGTT-1	3	15.107	-40.1426
ESCs	ESCs	AACTGGTTCTAAGCCA-1	3	-11.443	-33.9619
ESCs	ESCs	AACTTTCGTCGTCTTC-1	3	16.5796	-35.9445
ESCs	ESCs	AACTTTCGTGGACGAT-1	3	-5.22162	-33.1794
ESCs	ESCs	AACTTTCGTTCCGTCT-1	3	-2.65683	-38.3515
ESCs	ESCs	AAGACCTAGACACGAC-1	3	3.22912	-35.8157
ESCs	ESCs	AAGACCTAGTCCATAC-1	3	14.104	-35.0407
ESCs	ESCs	AAGACCTGTATCACCA-1	3	15.7238	-39.9689
ESCs	ESCs	AAGACCTTCGTGGTCG-1	3	-9.04019	-34.8837
ESCs	ESCs	AAGCCGCAGGCAATTA-1	3	4.22394	-40.2607
ESCs	ESCs	AAGCCGCAGGCTCTTA-1	3	-15.2286	-32.6281
ESCs	ESCs	AAGCCGCAGTGGAGTC-1	3	5.88973	-38.3622
ESCs	ESCs	AAGCCGCGTATCAGTC-1	3	-5.13492	-33.5922
ESCs	ESCs	AAGCCGCGTCTAGTGT-1	3	3.86314	-37.3753
ESCs	ESCs	AAGCCGCGTGACTCAT-1	3	-8.58317	-36.5871
ESCs	ESCs	AAGCCGCTCCTTCAAT-1	3	-0.269933	-43.7287
ESCs	ESCs	AAGCCGCTCGCAAACT-1	3	-4.02104	-35.0299
ESCs	ESCs	AAGCCGCTCGGATGTT-1	3	11.7812	-34.4092
ESCs	ESCs	AAGGAGCAGACAAGCC-1	3	-3.39435	-41.4139
ESCs	ESCs	AAGGAGCAGACCACGA-1	3	-5.58927	-33.1492
ESCs	ESCs	AAGGAGCCAACCGCCA-1	3	-3.47163	-36.1772
ESCs	ESCs	AAGGAGCGTCAAACTC-1	3	-3.93647	-38.536
ESCs	ESCs	AAGGAGCGTGATGTCT-1	3	-12.3881	-33.7891
ESCs	ESCs	AAGGAGCTCCAAAGTC-1	3	-3.27843	-42.9979
ESCs	ESCs	AAGGAGCTCCGCGGTA-1	3	14.7318	-34.1477
ESCs	ESCs	AAGGCAGAGATAGCAT-1	3	2.56099	-36.4369
ESCs	ESCs	AAGGCAGCATCCCATC-1	3	15.0029	-32.8929
ESCs	ESCs	AAGGCAGGTACAAGTA-1	3	1.4547	-38.99
ESCs	ESCs	AAGGCAGGTATGGTTC-1	3	13.1709	-36.8785
ESCs	ESCs	AAGGCAGTCAACCATG-1	3	-12.7451	-31.1965
ESCs	ESCs	AAGGCAGTCGCCAAAT-1	3	0.945617	-34.3148
ESCs	ESCs	AAGGTTCAGGCTCATT-1	3	15.2354	-35.3764
ESCs	ESCs	AAGGTTCCACAGAGGT-1	3	-6.73349	-34.3025
ESCs	ESCs	AAGGTTCCACAGTCGC-1	3	15.8407	-33.4909
ESCs	ESCs	AAGGTTCCATGCATGT-1	3	-7.44805	-34.2878
ESCs	ESCs	AAGGTTCGTCTTCAAG-1	3	2.00353	-32.9331
ESCs	ESCs	AAGGTTCTCATTTGGG-1	3	1.39325	-32.7611
ESCs	ESCs	AAGTCTGAGAATTCCC-1	3	6.95367	-38.1048
ESCs	ESCs	AAGTCTGAGAGTGACC-1	3	3.15917	-33.3504
ESCs	ESCs	AAGTCTGCACAGCCCA-1	3	-1.41261	-40.2291
ESCs	ESCs	AAGTCTGTCGTTGACA-1	3	-14.2353	-36.2492
ESCs	ESCs	AAGTCTGTCTAACTTC-1	3	17.0946	-39.7764
ESCs	ESCs	AATCCAGCACATGTGT-1	3	6.83475	-39.452
ESCs	ESCs	AATCCAGCACCTTGTC-1	3	0.601418	-42.2615
ESCs	ESCs	AATCCAGCAGGACCCT-1	3	-5.51768	-41.1067
ESCs	ESCs	AATCCAGCAGGCAGTA-1	3	-10.8761	-31.9575
ESCs	ESCs	AATCCAGCATAACCTG-1	3	16.6166	-36.0107
ESCs	ESCs	AATCCAGCATCGGAAG-1	3	-7.29914	-35.7089
ESCs	ESCs	AATCCAGGTTCCCTTG-1	3	-12.4825	-34.8191
ESCs	ESCs	AATCCAGTCAACCATG-1	3	16.3547	-39.8841
ESCs	ESCs	AATCCAGTCATGCAAC-1	3	-17.3193	-35.1919
ESCs	ESCs	AATCCAGTCTACCAGA-1	3	-1.47735	-37.3333
ESCs	ESCs	AATCCAGTCTGCGACG-1	3	-17.3046	-35.4047
ESCs	ESCs	AATCGGTAGCTACCGC-1	3	4.90568	-35.095
ESCs	ESCs	AATCGGTCACAGCGTC-1	3	-9.91536	-34.6461
ESCs	ESCs	AATCGGTTCATACGGT-1	3	-5.761	-33.6391
ESCs	ESCs	AATCGGTTCTTTACGT-1	3	0.795847	-33.2683
ESCs	ESCs	ACACCAACACATCCAA-1	3	-3.07461	-34.0532
ESCs	ESCs	ACACCAAGTCGAACAG-1	3	3.63154	-37.2574
ESCs	ESCs	ACACCAATCACTCCTG-1	3	15.8251	-39.9151
ESCs	ESCs	ACACCAATCCTCGCAT-1	3	-15.3071	-35.6738
ESCs	ESCs	ACACCAATCGATGAGG-1	3	13.4005	-35.2267
ESCs	ESCs	ACACCCTAGAGGACGG-1	3	6.07747	-39.7042
ESCs	ESCs	ACACCCTAGGCATGTG-1	3	1.80243	-42.436
ESCs	ESCs	ACACCCTAGTCTCGGC-1	3	-16.1066	-33.0664
ESCs	ESCs	ACACCCTGTGCGCTTG-1	3	-14.1345	-35.1151
ESCs	ESCs	ACACCCTGTTGACGTT-1	3	13.1495	-33.8783
ESCs	ESCs	ACACCGGCAGCTGCTG-1	3	-5.11155	-35.6572
ESCs	ESCs	ACACCGGCATATACGC-1	3	-1.70845	-41.0966
ESCs	ESCs	ACACCGGCATGTTCCC-1	3	5.17715	-35.3735
ESCs	ESCs	ACACCGGGTATCAGTC-1	3	5.65707	-37.9204
ESCs	ESCs	ACACTGAAGATGTGGC-1	3	-1.10235	-33.0743
ESCs	ESCs	ACACTGAAGCGACGTA-1	3	9.71033	-36.6506
ESCs	ESCs	ACACTGACATCCGGGT-1	3	4.23081	-34.4952
ESCs	ESCs	ACACTGAGTGCCTTGG-1	3	12.0382	-37.4776
ESCs	ESCs	ACACTGAGTTCGTGAT-1	3	-0.655539	-40.2322
ESCs	ESCs	ACAGCCGAGAGTAAGG-1	3	3.35347	-33.6539
ESCs	ESCs	ACAGCCGCACTCTGTC-1	3	-2.27498	-38.3216
ESCs	ESCs	ACAGCCGCATGCTAGT-1	3	-8.76697	-35.0052
ESCs	ESCs	ACAGCCGGTTATTCTC-1	3	-14.2888	-36.48
ESCs	ESCs	ACAGCCGTCTGCAAGT-1	3	11.5878	-36.2405
ESCs	ESCs	ACAGCTAAGGGATGGG-1	3	-8.76892	-33.2434
ESCs	ESCs	ACAGCTAAGGGCACTA-1	3	-14.6807	-33.1507
ESCs	ESCs	ACAGCTAAGTGACTCT-1	3	-1.62279	-42.865
ESCs	ESCs	ACAGCTACAAGGTGTG-1	3	-16.3763	-34.5163
ESCs	ESCs	ACAGCTACACAGGAGT-1	3	-14.6294	-32.9172
ESCs	ESCs	ACAGCTACAGACAAGC-1	3	6.8159	-35.7209
ESCs	ESCs	ACATACGAGGGTATCG-1	3	-5.13603	-40.2991
ESCs	ESCs	ACATACGCAAGCGAGT-1	3	-14.8806	-32.0023
ESCs	ESCs	ACATACGCAATCAGAA-1	3	-2.30687	-44.1642
ESCs	ESCs	ACATACGTCAGAGCTT-1	3	3.83624	-33.6232
ESCs	ESCs	ACATCAGAGCTAACTC-1	3	-9.00556	-35.0979
ESCs	ESCs	ACATCAGAGGAGTAGA-1	3	0.721816	-34.0207
ESCs	ESCs	ACATCAGAGTTTCCTT-1	3	-17.3053	-35.2072
ESCs	ESCs	ACATCAGCACATTCGA-1	3	-3.10356	-42.1283
ESCs	ESCs	ACATCAGGTAGAGCTG-1	3	-0.582431	-33.969
ESCs	ESCs	ACATCAGGTCACCTAA-1	3	-0.90918	-44.4569
ESCs	ESCs	ACATCAGGTCGATTGT-1	3	-9.87101	-34.4315
ESCs	ESCs	ACATCAGTCGTAGGTT-1	3	14.591	-33.8718
ESCs	ESCs	ACATCAGTCTACTTAC-1	3	-5.84858	-38.2574
ESCs	ESCs	ACATGGTAGCAATATG-1	3	0.860074	-41.5395
ESCs	ESCs	ACATGGTAGGTGTGGT-1	3	13.4472	-33.5452
ESCs	ESCs	ACATGGTCACCGATAT-1	3	5.04325	-36.5323
ESCs	ESCs	ACATGGTCAGAGTGTG-1	3	1.15307	-42.6295
ESCs	ESCs	ACATGGTGTGCACGAA-1	3	0.40837	-42.5717
ESCs	ESCs	ACATGGTGTTCCAACA-1	3	-17.0959	-33.956
ESCs	ESCs	ACATGGTTCTTCGAGA-1	3	-2.25721	-38.2897
ESCs	ESCs	ACCAGTAAGACGACGT-1	3	14.0042	-32.1978
ESCs	ESCs	ACCAGTAAGATGGCGT-1	3	-5.12689	-33.5655
ESCs	ESCs	ACCAGTAAGTGATCGG-1	3	-0.9595	-32.8034
ESCs	ESCs	ACCAGTACACTGTTAG-1	3	-14.1886	-35.006
ESCs	ESCs	ACCAGTACAGGATCGA-1	3	-0.932037	-41.6383
ESCs	ESCs	ACCAGTACATTCGACA-1	3	14.7693	-40.0807
ESCs	ESCs	ACCAGTATCACCTTAT-1	3	-6.37813	-33.6035
ESCs	ESCs	ACCAGTATCGATGAGG-1	3	5.67658	-37.9223
ESCs	ESCs	ACCAGTATCGCCCTTA-1	3	1.1414	-32.5749
ESCs	ESCs	ACCCACTCAAGTACCT-1	3	-0.0944311	-36.6398
ESCs	ESCs	ACCCACTCACGGTTTA-1	3	3.70188	-41.2146
ESCs	ESCs	ACCCACTCAGACAGGT-1	3	1.78559	-33.2984
ESCs	ESCs	ACCCACTGTCTTCAAG-1	3	14.8688	-33.458
ESCs	ESCs	ACCCACTGTTCTGTTT-1	3	17.0236	-36.9916
ESCs	ESCs	ACCCACTTCGTAGATC-1	3	7.05552	-35.7739
ESCs	ESCs	ACCGTAAAGCTGCAAG-1	3	-5.33299	-37.3638
ESCs	ESCs	ACCGTAACAAGTTCTG-1	3	1.0116	-41.4199
ESCs	ESCs	ACCGTAACACGAAGCA-1	3	-7.7113	-35.5199
ESCs	ESCs	ACCGTAAGTGAAGGCT-1	3	12.9807	-36.8665
ESCs	ESCs	ACCGTAATCCTAAGTG-1	3	-0.094862	-35.1083
ESCs	ESCs	ACCTTTAAGCCCAGCT-1	3	4.08949	-37.694
ESCs	ESCs	ACCTTTAAGTAATCCC-1	3	1.15826	-35.3424
ESCs	ESCs	ACCTTTACATATACGC-1	3	15.0178	-34.8202
ESCs	ESCs	ACCTTTAGTATTCTCT-1	3	0.952176	-36.1825
ESCs	ESCs	ACCTTTAGTTCATGGT-1	3	-0.471219	-41.9927
ESCs	ESCs	ACCTTTAGTTTACTCT-1	3	-16.2383	-32.6266
ESCs	ESCs	ACCTTTATCACTTACT-1	3	-2.12956	-41.6536
ESCs	ESCs	ACGAGCCAGTATCGAA-1	3	-12.8747	-31.4257
ESCs	ESCs	ACGAGCCCAAACAACA-1	3	11.1025	-36.6715
ESCs	ESCs	ACGAGCCGTGGTACAG-1	3	-2.94265	-43.5492
ESCs	ESCs	ACGAGCCTCGCGCCAA-1	3	5.19033	-38.5582
ESCs	ESCs	ACGAGCCTCTGCTGTC-1	3	-5.35681	-33.2513
ESCs	ESCs	ACGAGGAAGCATGGCA-1	3	-5.12102	-33.4074
ESCs	ESCs	ACGAGGAAGCGTTTAC-1	3	12.6845	-33.4229
ESCs	ESCs	ACGAGGAAGGCGTACA-1	3	4.46868	-37.1825
ESCs	ESCs	ACGAGGAAGGCTCATT-1	3	-12.5735	-35.8525
ESCs	ESCs	ACGAGGAAGGTGTTAA-1	3	5.57135	-38.2129
ESCs	ESCs	ACGAGGAAGTCCTCCT-1	3	-11.7764	-35.8772
ESCs	ESCs	ACGAGGAAGTCTCCTC-1	3	-3.70647	-33.3481
ESCs	ESCs	ACGAGGACACTTAAGC-1	3	13.5657	-34.6557
ESCs	ESCs	ACGAGGAGTCCAGTTA-1	3	-12.6169	-33.729
ESCs	ESCs	ACGAGGAGTCTGCGGT-1	3	-10.0277	-31.7992
ESCs	ESCs	ACGAGGAGTTCCAACA-1	3	13.8253	-35.8273
ESCs	ESCs	ACGAGGATCCGAACGC-1	3	2.25741	-39.3259
ESCs	ESCs	ACGAGGATCGTTGCCT-1	3	16.0371	-37.4353
ESCs	ESCs	ACGAGGATCTATCGCC-1	3	-16.683	-33.6429
ESCs	ESCs	ACGATACAGGCCGAAT-1	3	-12.7455	-31.27
ESCs	ESCs	ACGATACCAAGTTAAG-1	3	-13.8532	-36.2382
ESCs	ESCs	ACGATACCACTCTGTC-1	3	-5.25917	-38.4555
ESCs	ESCs	ACGATACTCGAGGTAG-1	3	-7.02089	-33.0349
ESCs	ESCs	ACGATGTCACAAGACG-1	3	-6.2162	-36.3257
ESCs	ESCs	ACGATGTCACCCAGTG-1	3	-1.75286	-37.0288
ESCs	ESCs	ACGATGTCACGGTGTC-1	3	-15.6678	-31.9872
ESCs	ESCs	ACGATGTCACTTACGA-1	3	1.84995	-41.5733
ESCs	ESCs	ACGATGTCATCCCACT-1	3	13.3512	-35.3821
ESCs	ESCs	ACGATGTCATCTATGG-1	3	1.73637	-36.1502
ESCs	ESCs	ACGATGTGTCTCTCGT-1	3	16.7212	-36.3527
ESCs	ESCs	ACGATGTGTTATGCGT-1	3	-2.1512	-32.6322
ESCs	ESCs	ACGATGTTCAGCTGGC-1	3	17.3664	-38.0543
ESCs	ESCs	ACGATGTTCGTTGCCT-1	3	16.0259	-34.1454
ESCs	ESCs	ACGCAGCGTTTGTTGG-1	3	-1.30786	-38.103
ESCs	ESCs	ACGCCAGAGACATAAC-1	3	-5.36057	-40.9324
ESCs	ESCs	ACGCCAGAGATATGCA-1	3	16.4007	-35.2916
ESCs	ESCs	ACGCCAGCAAGAGTCG-1	3	-4.35636	-38.2672
ESCs	ESCs	ACGCCAGCAAGCCGTC-1	3	5.03986	-39.9856
ESCs	ESCs	ACGCCAGTCGCTTGTC-1	3	-7.12965	-33.5172
ESCs	ESCs	ACGCCAGTCTTACCGC-1	3	14.9462	-33.0332
ESCs	ESCs	ACGCCGACAGTTCCCT-1	3	1.26256	-43.3247
ESCs	ESCs	ACGCCGATCGAATGGG-1	3	-5.11074	-33.1356
ESCs	ESCs	ACGGAGAAGATAGGAG-1	3	-2.40541	-37.5414
ESCs	ESCs	ACGGAGAAGCCCTAAT-1	3	1.43394	-37.4895
ESCs	ESCs	ACGGAGACACGGTGTC-1	3	5.39904	-37.728
ESCs	ESCs	ACGGAGACAGTAGAGC-1	3	2.38555	-34.3625
ESCs	ESCs	ACGGAGACATCGATTG-1	3	-3.33935	-44.816
ESCs	ESCs	ACGGAGAGTTGTGGCC-1	3	-3.33136	-44.7515
ESCs	ESCs	ACGGCCAGTTCAGCGC-1	3	-0.628157	-32.4618
ESCs	ESCs	ACGGCCATCGCAGGCT-1	3	3.82811	-38.4037
ESCs	ESCs	ACGGCCATCTGCTTGC-1	3	-2.93252	-41.607
ESCs	ESCs	ACGGGCTAGAATTCCC-1	3	16.4483	-35.646
ESCs	ESCs	ACGGGCTAGCACACAG-1	3	0.479455	-39.4123
ESCs	ESCs	ACGGGCTAGGTTCCTA-1	3	3.70994	-36.6171
ESCs	ESCs	ACGGGCTCACACGCTG-1	3	-1.32619	-35.162
ESCs	ESCs	ACGGGCTCAGGGTTAG-1	3	3.33942	-33.2001
ESCs	ESCs	ACGGGCTGTCAAAGCG-1	3	9.90441	-36.1754
ESCs	ESCs	ACGGGCTTCCAGGGCT-1	3	-7.08746	-37.5766
ESCs	ESCs	ACGGGTCAGACCTTTG-1	3	0.525583	-39.1539
ESCs	ESCs	ACGGGTCAGATCACGG-1	3	-9.12707	-33.8668
ESCs	ESCs	ACGGGTCAGCTGAACG-1	3	14.179	-32.4846
ESCs	ESCs	ACGGGTCCAATACGCT-1	3	-5.1757	-40.4265
ESCs	ESCs	ACGGGTCCATATACCG-1	3	-17.5302	-34.2367
ESCs	ESCs	ACGGGTCGTGTGGTTT-1	3	3.73992	-34.3695
ESCs	ESCs	ACGGGTCTCAGCGACC-1	3	-9.03895	-34.0863
ESCs	ESCs	ACGGGTCTCCGAATGT-1	3	-12.7995	-32.5531
ESCs	ESCs	ACGTCAACATCTCCCA-1	3	-0.431769	-38.4493
ESCs	ESCs	ACGTCAAGTCGCTTCT-1	3	-14.8017	-36.3147
ESCs	ESCs	ACGTCAATCTATCCCG-1	3	-11.9574	-33.8925
ESCs	ESCs	ACGTCAATCTTCGAGA-1	3	5.67479	-39.3634
ESCs	ESCs	ACTATCTAGTGGTCCC-1	3	15.5393	-38.243
ESCs	ESCs	ACTATCTCACTTAACG-1	3	2.44095	-41.6818
ESCs	ESCs	ACTATCTCACTTACGA-1	3	4.99	-40.6759
ESCs	ESCs	ACTATCTCAGGGTACA-1	3	-12.6425	-32.7013
ESCs	ESCs	ACTATCTCATTACGAC-1	3	12.1522	-34.7148
ESCs	ESCs	ACTATCTTCTAACTGG-1	3	-1.5849	-36.8978
ESCs	ESCs	ACTGAACAGCTAAACA-1	3	-17.2002	-34.0505
ESCs	ESCs	ACTGAACCAGCCACCA-1	3	-17.4257	-35.107
ESCs	ESCs	ACTGAACCAGTGAGTG-1	3	-1.73871	-38.96
ESCs	ESCs	ACTGAACTCACCACCT-1	3	-2.18733	-42.4003
ESCs	ESCs	ACTGAACTCCCGGATG-1	3	-14.0197	-35.1598
ESCs	ESCs	ACTGAGTAGAGGACGG-1	3	-4.53923	-33.0712
ESCs	ESCs	ACTGAGTGTAGGCATG-1	3	-1.85455	-34.302
ESCs	ESCs	ACTGAGTGTCACACGC-1	3	15.7773	-36.9668
ESCs	ESCs	ACTGAGTTCCAAGTAC-1	3	-10.6445	-32.6465
ESCs	ESCs	ACTGAGTTCCGAAGAG-1	3	12.2548	-36.8783
ESCs	ESCs	ACTGATGAGGCGCTCT-1	3	-11.4324	-34.0203
ESCs	ESCs	ACTGATGGTAGTGAAT-1	3	14.0785	-38.4148
ESCs	ESCs	ACTGATGGTCTCTCTG-1	3	3.81376	-37.8114
ESCs	ESCs	ACTGATGTCCAAATGC-1	3	16.7193	-36.3338
ESCs	ESCs	ACTGATGTCCTGCAGG-1	3	14.7354	-35.1992
ESCs	ESCs	ACTGCTCAGGAATCGC-1	3	-5.86902	-33.4892
ESCs	ESCs	ACTGCTCCACCGAATT-1	3	9.1637	-36.5215
ESCs	ESCs	ACTGCTCCAGCTTAAC-1	3	-2.19866	-32.4522
ESCs	ESCs	ACTGCTCCATCGACGC-1	3	-15.6037	-34.0786
ESCs	ESCs	ACTGCTCTCAGGATCT-1	3	-5.31119	-38.3564
ESCs	ESCs	ACTGCTCTCATGTCTT-1	3	-13.4959	-32.4106
ESCs	ESCs	ACTGCTCTCATTGCGA-1	3	-8.56127	-34.5753
ESCs	ESCs	ACTGTCCAGACTAAGT-1	3	-8.24918	-37.7752
ESCs	ESCs	ACTGTCCAGTGGAGTC-1	3	-5.50009	-37.4348
ESCs	ESCs	ACTGTCCCAGACGCTC-1	3	-7.67721	-38.1021
ESCs	ESCs	ACTGTCCCAGCTGTAT-1	3	14.9145	-36.0986
ESCs	ESCs	ACTGTCCTCACTTCAT-1	3	-10.9719	-35.8848
ESCs	ESCs	ACTGTCCTCGTCCGTT-1	3	-1.14941	-44.5155
ESCs	ESCs	ACTGTCCTCTAAGCCA-1	3	-14.5576	-36.3808
ESCs	ESCs	ACTTACTAGAAGGGTA-1	3	16.2896	-35.7566
ESCs	ESCs	ACTTACTAGATCTGAA-1	3	-8.09783	-35.6644
ESCs	ESCs	ACTTACTAGGCTAGCA-1	3	15.2989	-37.4218
ESCs	ESCs	ACTTACTCAGACTCGC-1	3	-12.6297	-34.7359
ESCs	ESCs	ACTTACTCAGCTCGAC-1	3	5.53294	-38.0922
ESCs	ESCs	ACTTACTCATGTCCTC-1	3	3.46542	-33.8094
ESCs	ESCs	ACTTACTTCAAGATCC-1	3	-11.8619	-33.9777
ESCs	ESCs	ACTTACTTCTCTAGGA-1	3	-7.30655	-33.5388
ESCs	ESCs	ACTTGTTAGAAACGCC-1	3	-17.3422	-33.9479
ESCs	ESCs	ACTTGTTAGCGGATCA-1	3	3.41339	-35.0836
ESCs	ESCs	ACTTGTTAGTGGTAAT-1	3	-3.63183	-36.2423
ESCs	ESCs	ACTTGTTAGTGTACTC-1	3	-3.2383	-35.6241
ESCs	ESCs	ACTTGTTCACTGTTAG-1	3	4.19506	-36.3135
ESCs	ESCs	ACTTGTTCACTTCGAA-1	3	3.63949	-38.1271
ESCs	ESCs	ACTTGTTCATATGGTC-1	3	11.92	-34.4185
ESCs	ESCs	ACTTGTTTCCTTTCGG-1	3	16.9692	-39.1634
ESCs	ESCs	ACTTGTTTCTATCCTA-1	3	14.4177	-34.0017
ESCs	ESCs	ACTTTCAAGTGGAGAA-1	3	14.4071	-32.5507
ESCs	ESCs	ACTTTCACAGCTCCGA-1	3	17.1585	-39.7206
ESCs	ESCs	ACTTTCACATGCCTTC-1	3	1.47136	-35.7359
ESCs	ESCs	ACTTTCACATTTGCCC-1	3	-2.02618	-42.0475
ESCs	ESCs	ACTTTCAGTCAGATAA-1	3	14.0459	-33.75
ESCs	ESCs	ACTTTCAGTCGGGTCT-1	3	12.1065	-36.437
ESCs	ESCs	ACTTTCAGTCTCCACT-1	3	-1.90477	-35.8281
ESCs	ESCs	ACTTTCAGTTATGTGC-1	3	-6.15119	-40.0287
ESCs	ESCs	ACTTTCATCGGTCCGA-1	3	-4.80479	-37.9988
ESCs	ESCs	AGAATAGAGAGTTGGC-1	3	-5.75317	-37.2123
ESCs	ESCs	AGAATAGCAAGGTTCT-1	3	-2.97165	-43.7467
ESCs	ESCs	AGAATAGCAATGAAAC-1	3	12.6736	-33.6554
ESCs	ESCs	AGAATAGTCTTGCCGT-1	3	-6.97003	-35.4627
ESCs	ESCs	AGACGTTAGTGTTAGA-1	3	-8.62983	-37.6199
ESCs	ESCs	AGACGTTCAGATGAGC-1	3	0.748548	-36.467
ESCs	ESCs	AGACGTTGTCACAAGG-1	3	-2.40881	-37.2536
ESCs	ESCs	AGACGTTGTTGGTTTG-1	3	-3.7044	-38.6928
ESCs	ESCs	AGACGTTTCAAGAAGT-1	3	-14.9815	-35.365
ESCs	ESCs	AGACGTTTCAGGCAAG-1	3	14.8514	-39.6208
ESCs	ESCs	AGAGCGAAGTTAGCGG-1	3	-3.29637	-44.6302
ESCs	ESCs	AGAGCGACAAGGGTCA-1	3	-3.58278	-45.0853
ESCs	ESCs	AGAGCGACACAACGTT-1	3	-1.256	-37.9311
ESCs	ESCs	AGAGCGACATCCCACT-1	3	16.5887	-39.1126
ESCs	ESCs	AGAGCGAGTAAGTGGC-1	3	16.0152	-39.7979
ESCs	ESCs	AGAGCGATCTCCTATA-1	3	-4.49691	-33.5308
ESCs	ESCs	AGAGCTTAGCTAGTCT-1	3	-2.25309	-41.4706
ESCs	ESCs	AGAGCTTAGGCTAGAC-1	3	-4.5234	-33.0658
ESCs	ESCs	AGAGCTTCAAGCCGCT-1	3	2.99642	-33.719
ESCs	ESCs	AGAGCTTCAGCGTAAG-1	3	-5.8637	-38.4793
ESCs	ESCs	AGAGCTTTCCATGCTC-1	3	-7.64782	-33.8632
ESCs	ESCs	AGAGCTTTCTGGAGCC-1	3	-1.02217	-38.1556
ESCs	ESCs	AGAGTGGAGAAACGCC-1	3	3.58648	-35.5518
ESCs	ESCs	AGAGTGGAGCACCGCT-1	3	-9.69035	-36.5022
ESCs	ESCs	AGAGTGGAGTCAAGGC-1	3	-9.75671	-32.612
ESCs	ESCs	AGAGTGGAGTGCTGCC-1	3	-14.8073	-33.4584
ESCs	ESCs	AGAGTGGTCAAAGTAG-1	3	6.54439	-35.5189
ESCs	ESCs	AGATCTGAGACTAAGT-1	3	4.68969	-36.7301
ESCs	ESCs	AGATCTGAGAGGACGG-1	3	-16.3551	-35.195
ESCs	ESCs	AGATCTGCAGCTTCGG-1	3	-2.9237	-38.8764
ESCs	ESCs	AGATCTGCATCCAACA-1	3	0.0217209	-42.9415
ESCs	ESCs	AGATCTGGTAATCGTC-1	3	-15.3575	-31.6138
ESCs	ESCs	AGATCTGGTCAGAAGC-1	3	0.746257	-42.4403
ESCs	ESCs	AGATCTGTCAGCTCTC-1	3	-17.919	-34.888
ESCs	ESCs	AGATCTGTCCAGAGGA-1	3	10.5802	-35.7264
ESCs	ESCs	AGATCTGTCTTCCTTC-1	3	1.78495	-36.2414
ESCs	ESCs	AGATTGCCAATACGCT-1	3	-0.152789	-34.3867
ESCs	ESCs	AGATTGCCAGCGAACA-1	3	12.1428	-35.5498
ESCs	ESCs	AGATTGCCAGGTCCAC-1	3	2.77956	-42.3909
ESCs	ESCs	AGATTGCCATCCGTGG-1	3	-5.68249	-35.2013
ESCs	ESCs	AGCAGCCCAGTCGATT-1	3	2.94838	-33.6904
ESCs	ESCs	AGCAGCCGTCTGGTCG-1	3	-0.752543	-39.5169
ESCs	ESCs	AGCAGCCGTGTGACGA-1	3	-14.0948	-35.0459
ESCs	ESCs	AGCAGCCTCCTCATTA-1	3	-5.90451	-40.3278
ESCs	ESCs	AGCATACAGTCTTGCA-1	3	-2.59224	-42.7613
ESCs	ESCs	AGCATACCAAAGTGCG-1	3	4.03486	-34.7783
ESCs	ESCs	AGCATACGTCCAGTAT-1	3	-9.60594	-32.4394
ESCs	ESCs	AGCATACTCATCGATG-1	3	7.25962	-36.6419
ESCs	ESCs	AGCATACTCCACGTGG-1	3	1.37219	-35.4661
ESCs	ESCs	AGCATACTCCGAGCCA-1	3	-2.77305	-34.6086
ESCs	ESCs	AGCCTAACAAGTCTAC-1	3	15.8196	-33.335
ESCs	ESCs	AGCCTAACAGCCTATA-1	3	2.04775	-33.4601
ESCs	ESCs	AGCCTAAGTTCGGGCT-1	3	-13.1445	-32.3473
ESCs	ESCs	AGCGGTCAGCTTATCG-1	3	17.646	-40.1054
ESCs	ESCs	AGCGGTCCAAGAAAGG-1	3	12.9235	-34.9667
ESCs	ESCs	AGCGGTCCAATCGAAA-1	3	-10.07	-32.6475
ESCs	ESCs	AGCGGTCGTACCGAGA-1	3	-0.336166	-32.3407
ESCs	ESCs	AGCGGTCGTGGCCCTA-1	3	-0.0573962	-35.9266
ESCs	ESCs	AGCGGTCTCCCAAGAT-1	3	-5.24705	-39.4281
ESCs	ESCs	AGCGTATAGACTCGGA-1	3	-8.37773	-33.0338
ESCs	ESCs	AGCGTATCAGTCAGCC-1	3	0.993109	-41.7773
ESCs	ESCs	AGCGTATGTATAGTAG-1	3	-6.08391	-40.3067
ESCs	ESCs	AGCGTATGTCCAGTGC-1	3	-15.3683	-36.2528
ESCs	ESCs	AGCGTATGTCTAGAGG-1	3	-9.78685	-32.4557
ESCs	ESCs	AGCGTATGTGCAACGA-1	3	-9.78556	-32.4537
ESCs	ESCs	AGCGTATGTTCAGACT-1	3	-10.7615	-35.6507
ESCs	ESCs	AGCGTCGGTAAGGGAA-1	3	6.50785	-39.0096
ESCs	ESCs	AGCGTCGGTAGTACCT-1	3	1.94656	-37.1312
ESCs	ESCs	AGCGTCGGTATTCTCT-1	3	3.51451	-40.4284
ESCs	ESCs	AGCTCCTAGCAAATCA-1	3	2.74683	-40.9773
ESCs	ESCs	AGCTCCTAGCTGCCCA-1	3	2.39927	-33.8455
ESCs	ESCs	AGCTCCTCAAGTTCTG-1	3	7.59737	-36.6096
ESCs	ESCs	AGCTCCTCACACCGAC-1	3	-17.6564	-34.9662
ESCs	ESCs	AGCTCCTCACTTAAGC-1	3	14.2178	-33.1265
ESCs	ESCs	AGCTCCTCAGCTCGAC-1	3	-8.31253	-36.2756
ESCs	ESCs	AGCTCCTCAGCTGCAC-1	3	-17.5592	-34.5156
ESCs	ESCs	AGCTCCTGTGTTTGTG-1	3	-7.82674	-38.0484
ESCs	ESCs	AGCTCCTTCAATCTCT-1	3	-16.7945	-35.606
ESCs	ESCs	AGCTCCTTCCGCATAA-1	3	3.41314	-37.3412
ESCs	ESCs	AGCTCTCAGGGTATCG-1	3	11.7639	-37.6517
ESCs	ESCs	AGCTCTCCAAAGTGCG-1	3	16.7062	-36.6803
ESCs	ESCs	AGCTCTCCACTGCCAG-1	3	1.79197	-40.5471
ESCs	ESCs	AGCTCTCCAGCTCGCA-1	3	4.55639	-35.4631
ESCs	ESCs	AGCTCTCGTCACTGGC-1	3	5.36545	-37.2456
ESCs	ESCs	AGCTCTCGTCGGGTCT-1	3	2.21062	-33.4625
ESCs	ESCs	AGCTCTCGTTAGGGTG-1	3	-3.67722	-33.6164
ESCs	ESCs	AGCTCTCTCACTTCAT-1	3	-1.89268	-42.2336
ESCs	ESCs	AGCTCTCTCCACTGGG-1	3	-0.117617	-38.8222
ESCs	ESCs	AGCTCTCTCCGTCAAA-1	3	12.7451	-36.7968
ESCs	ESCs	AGCTCTCTCTCGTTTA-1	3	7.88721	-39.0924
ESCs	ESCs	AGCTTGACAAGAGGCT-1	3	1.78415	-40.993
ESCs	ESCs	AGCTTGACACCACGTG-1	3	-3.12798	-34.2311
ESCs	ESCs	AGGCCACAGTACATGA-1	3	14.5039	-32.9801
ESCs	ESCs	AGGCCACGTAAGTTCC-1	3	13.677	-34.3969
ESCs	ESCs	AGGCCACGTGTGCCTG-1	3	-14.5341	-35.8954
ESCs	ESCs	AGGCCACGTTCGGGCT-1	3	6.08866	-36.1525
ESCs	ESCs	AGGCCACGTTCGTGAT-1	3	-5.99915	-37.7553
ESCs	ESCs	AGGCCACTCCGAAGAG-1	3	6.8783	-36.5611
ESCs	ESCs	AGGCCGTCATTAGGCT-1	3	13.5877	-39.6979
ESCs	ESCs	AGGCCGTTCAGCATGT-1	3	-2.73621	-32.794
ESCs	ESCs	AGGCCGTTCCTAAGTG-1	3	-6.61592	-31.1881
ESCs	ESCs	AGGCCGTTCTTCGAGA-1	3	-2.97577	-38.2576
ESCs	ESCs	AGGGAGTAGGGCATGT-1	3	0.119474	-38.1634
ESCs	ESCs	AGGGAGTAGTGGTAAT-1	3	-12.7064	-35.5579
ESCs	ESCs	AGGGAGTCAATCGGTT-1	3	-14.2368	-34.8777
ESCs	ESCs	AGGGAGTGTCCTAGCG-1	3	-0.484776	-38.2191
ESCs	ESCs	AGGGAGTTCGTGACAT-1	3	-9.8198	-34.7066
ESCs	ESCs	AGGGATGAGCTCTCGG-1	3	-9.49789	-34.7379
ESCs	ESCs	AGGGATGCAAGTACCT-1	3	13.6873	-33.3822
ESCs	ESCs	AGGGATGCAGTTCATG-1	3	7.14242	-38.6039
ESCs	ESCs	AGGGATGGTAGCGTCC-1	3	12.5437	-38.4605
ESCs	ESCs	AGGGATGTCTCGCATC-1	3	-17.0493	-35.3353
ESCs	ESCs	AGGGTGAGTCATATCG-1	3	12.1415	-33.8882
ESCs	ESCs	AGGGTGAGTCTAACGT-1	3	6.94494	-35.6664
ESCs	ESCs	AGGGTGAGTTATCACG-1	3	4.61929	-41.3378
ESCs	ESCs	AGGGTGATCTGAGGGA-1	3	4.15802	-34.3514
ESCs	ESCs	AGGTCATCAGCGAACA-1	3	2.03604	-34.8466
ESCs	ESCs	AGGTCATCATTACGAC-1	3	13.7492	-33.8159
ESCs	ESCs	AGGTCATCATTTGCTT-1	3	11.3059	-35.973
ESCs	ESCs	AGGTCATGTAGCGTAG-1	3	-2.47646	-37.5876
ESCs	ESCs	AGGTCATGTGCTCTTC-1	3	-14.8782	-36.1969
ESCs	ESCs	AGGTCATTCTTGCATT-1	3	-16.2378	-33.3504
ESCs	ESCs	AGGTCCGAGATGTCGG-1	3	11.8814	-34.1378
ESCs	ESCs	AGGTCCGAGCCACTAT-1	3	13.1009	-38.3977
ESCs	ESCs	AGGTCCGAGGACTGGT-1	3	13.25	-40.062
ESCs	ESCs	AGGTCCGAGGCAGGTT-1	3	-4.3002	-33.1199
ESCs	ESCs	AGGTCCGCACATAACC-1	3	13.2321	-37.2087
ESCs	ESCs	AGGTCCGCACCCAGTG-1	3	-7.83681	-36.547
ESCs	ESCs	AGGTCCGCAGCTCCGA-1	3	12.5951	-37.7585
ESCs	ESCs	AGGTCCGCATGGATGG-1	3	-12.3749	-33.9855
ESCs	ESCs	AGGTCCGTCTGAGTGT-1	3	13.7833	-33.7323
ESCs	ESCs	AGTAGTCAGACGACGT-1	3	-0.585275	-32.0784
ESCs	ESCs	AGTAGTCAGTACGATA-1	3	-1.80594	-32.865
ESCs	ESCs	AGTAGTCCAGGGTACA-1	3	3.53147	-33.4529
ESCs	ESCs	AGTAGTCGTCTCGTTC-1	3	-8.10081	-37.8716
ESCs	ESCs	AGTAGTCTCAGTCCCT-1	3	-12.7006	-34.2333
ESCs	ESCs	AGTAGTCTCTGGCGTG-1	3	-6.18517	-35.1686
ESCs	ESCs	AGTCTTTAGCTAAGAT-1	3	-2.87841	-42.7222
ESCs	ESCs	AGTCTTTCAACTGCTA-1	3	-6.64267	-36.9437
ESCs	ESCs	AGTCTTTCAATGAATG-1	3	0.770704	-43.5849
ESCs	ESCs	AGTCTTTCACGAAAGC-1	3	-4.6972	-33.2728
ESCs	ESCs	AGTCTTTCATTGTGCA-1	3	0.66503	-43.4375
ESCs	ESCs	AGTCTTTGTAGAAGGA-1	3	4.09135	-37.2977
ESCs	ESCs	AGTCTTTGTAGGCTGA-1	3	11.4962	-36.0993
ESCs	ESCs	AGTCTTTGTGCACCAC-1	3	0.740457	-34.2255
ESCs	ESCs	AGTCTTTGTTCGCGAC-1	3	16.1467	-34.7792
ESCs	ESCs	AGTCTTTTCTTCTGGC-1	3	-8.71184	-34.4208
ESCs	ESCs	AGTGAGGCAATAGCGG-1	3	-8.60343	-37.653
ESCs	ESCs	AGTGAGGCAATGGAGC-1	3	14.7301	-39.534
ESCs	ESCs	AGTGAGGCACCAGTTA-1	3	2.1561	-33.4562
ESCs	ESCs	AGTGAGGCAGGATCGA-1	3	9.9102	-36.478
ESCs	ESCs	AGTGAGGCATGAAGTA-1	3	1.32681	-33.7846
ESCs	ESCs	AGTGAGGGTACATGTC-1	3	-15.3252	-33.8536
ESCs	ESCs	AGTGAGGGTCGCATCG-1	3	16.7239	-37.0214
ESCs	ESCs	AGTGAGGTCGCTGATA-1	3	-0.664011	-38.2982
ESCs	ESCs	AGTGGGAAGATCCCGC-1	3	14.9489	-36.7482
ESCs	ESCs	AGTGGGACAATCGAAA-1	3	4.16593	-34.7289
ESCs	ESCs	AGTGGGAGTCAGTGGA-1	3	-0.589989	-39.8518
ESCs	ESCs	AGTGGGAGTCTGGTCG-1	3	11.9013	-33.9675
ESCs	ESCs	AGTGGGATCCAAGCCG-1	3	-7.08117	-32.63
ESCs	ESCs	AGTGGGATCGTCGTTC-1	3	-4.47067	-32.3314
ESCs	ESCs	AGTGTCAAGTCGCCGT-1	3	12.0609	-35.8251
ESCs	ESCs	AGTGTCAAGTGCCATT-1	3	2.59286	-37.8056
ESCs	ESCs	AGTGTCACAACTGCTA-1	3	-6.47109	-36.5755
ESCs	ESCs	AGTGTCACACCGCTAG-1	3	-7.55254	-33.5328
ESCs	ESCs	AGTGTCACAGTGACAG-1	3	-13.8346	-34.2529
ESCs	ESCs	AGTGTCAGTATGAATG-1	3	-14.2858	-33.4095
ESCs	ESCs	AGTGTCAGTCCGTTAA-1	3	-12.113	-35.5556
ESCs	ESCs	AGTTGGTAGACTACAA-1	3	0.35221	-39.4195
ESCs	ESCs	AGTTGGTAGGCTAGAC-1	3	0.133907	-34.1986
ESCs	ESCs	AGTTGGTAGTGAACAT-1	3	-7.73738	-31.9921
ESCs	ESCs	AGTTGGTGTCGTTGTA-1	3	-12.8815	-32.6587
ESCs	ESCs	AGTTGGTGTCTTGTCC-1	3	-10.4451	-32.8053
ESCs	ESCs	AGTTGGTGTGAGTATA-1	3	13.8129	-38.394
ESCs	ESCs	ATAACGCGTGACAAAT-1	3	13.6364	-33.7085
ESCs	ESCs	ATAACGCGTGAGGCTA-1	3	-0.472661	-43.6348
ESCs	ESCs	ATAACGCTCACCAGGC-1	3	16.8507	-39.096
ESCs	ESCs	ATAACGCTCCCGACTT-1	3	-11.4501	-32.9019
ESCs	ESCs	ATAACGCTCGCTGATA-1	3	-1.35908	-34.0753
ESCs	ESCs	ATAACGCTCTCGTATT-1	3	14.9227	-34.902
ESCs	ESCs	ATAAGAGAGCTAAACA-1	3	-7.13243	-29.8359
ESCs	ESCs	ATAAGAGAGGGAAACA-1	3	-0.842114	-34.2852
ESCs	ESCs	ATAAGAGCATCCGCGA-1	3	16.347	-39.8849
ESCs	ESCs	ATAAGAGCATTAGCCA-1	3	-10.0452	-32.3226
ESCs	ESCs	ATAAGAGGTGGGTCAA-1	3	-1.87502	-33.2303
ESCs	ESCs	ATAAGAGTCAGGCGAA-1	3	-8.46528	-34.5402
ESCs	ESCs	ATAGACCAGTGACTCT-1	3	-4.03495	-38.6633
ESCs	ESCs	ATAGACCCAGTATCTG-1	3	14.0264	-38.6651
ESCs	ESCs	ATCACGAAGTAGCCGA-1	3	-5.36142	-32.9705
ESCs	ESCs	ATCACGACAAGTCTGT-1	3	-4.73069	-32.7834
ESCs	ESCs	ATCACGACACCCAGTG-1	3	0.675718	-36.5344
ESCs	ESCs	ATCACGAGTCCGAATT-1	3	14.402	-32.8347
ESCs	ESCs	ATCACGAGTTCTGAAC-1	3	-13.4698	-35.1017
ESCs	ESCs	ATCACGAGTTGGAGGT-1	3	14.8858	-39.8924
ESCs	ESCs	ATCATCTAGATAGCAT-1	3	-3.40873	-33.4574
ESCs	ESCs	ATCATCTGTCATCGGC-1	3	6.26663	-38.8932
ESCs	ESCs	ATCATCTGTTATCGGT-1	3	-0.234443	-35.9972
ESCs	ESCs	ATCATGGAGCGTTTAC-1	3	-2.00951	-36.1579
ESCs	ESCs	ATCATGGAGGGTATCG-1	3	-8.03423	-33.638
ESCs	ESCs	ATCATGGGTAGTACCT-1	3	16.0473	-33.9141
ESCs	ESCs	ATCATGGTCAACACAC-1	3	-14.6224	-35.2986
ESCs	ESCs	ATCATGGTCACGCGGT-1	3	-16.4959	-35.3548
ESCs	ESCs	ATCATGGTCCAGTATG-1	3	-3.58258	-41.1855
ESCs	ESCs	ATCATGGTCTGTTTGT-1	3	0.973404	-39.7366
ESCs	ESCs	ATCCACCAGTGGCACA-1	3	7.4103	-37.9395
ESCs	ESCs	ATCCACCCAAATCCGT-1	3	-0.978906	-42.8291
ESCs	ESCs	ATCCACCGTTGACGTT-1	3	-3.41129	-44.964
ESCs	ESCs	ATCCACCTCCCTAACC-1	3	1.17441	-43.2813
ESCs	ESCs	ATCCGAACACCCATTC-1	3	0.284328	-41.329
ESCs	ESCs	ATCCGAACACTCGACG-1	3	15.0088	-32.7754
ESCs	ESCs	ATCCGAACATGGTCTA-1	3	4.95927	-37.8653
ESCs	ESCs	ATCCGAAGTCCGTCAG-1	3	0.358898	-39.7016
ESCs	ESCs	ATCCGAATCTTGGGTA-1	3	-7.28488	-30.9125
ESCs	ESCs	ATCGAGTAGAGTACCG-1	3	-10.566	-34.9845
ESCs	ESCs	ATCGAGTAGGGTTTCT-1	3	15.2333	-33.3044
ESCs	ESCs	ATCGAGTCACAGGCCT-1	3	1.41779	-35.6161
ESCs	ESCs	ATCGAGTGTCATTAGC-1	3	4.74646	-36.7482
ESCs	ESCs	ATCGAGTGTCCAGTTA-1	3	-11.9692	-32.8076
ESCs	ESCs	ATCGAGTGTTCGCGAC-1	3	-5.63737	-40.6786
ESCs	ESCs	ATCGAGTTCATGCTCC-1	3	7.07479	-37.9997
ESCs	ESCs	ATCTACTAGTGGACGT-1	3	1.09116	-39.8897
ESCs	ESCs	ATCTACTCAAGAGTCG-1	3	13.615	-33.0929
ESCs	ESCs	ATCTACTCATGGGAAC-1	3	17.0662	-37.7722
ESCs	ESCs	ATCTACTGTAAACCTC-1	3	-14.4147	-36.3732
ESCs	ESCs	ATCTACTTCAACCATG-1	3	-10.0086	-33.9465
ESCs	ESCs	ATCTACTTCACTATTC-1	3	-17.9068	-34.9767
ESCs	ESCs	ATCTACTTCAGTTGAC-1	3	3.35396	-40.9964
ESCs	ESCs	ATCTACTTCGCGTTTC-1	3	1.31881	-35.5421
ESCs	ESCs	ATCTGCCAGACGACGT-1	3	16.5271	-39.8224
ESCs	ESCs	ATCTGCCAGATGGGTC-1	3	-2.55605	-36.8684
ESCs	ESCs	ATCTGCCAGGTGTTAA-1	3	6.87249	-35.6242
ESCs	ESCs	ATCTGCCAGTTGCAGG-1	3	-1.08527	-35.1954
ESCs	ESCs	ATCTGCCCACCCAGTG-1	3	-2.94676	-43.4263
ESCs	ESCs	ATCTGCCGTCTTCGTC-1	3	-2.38426	-40.8172
ESCs	ESCs	ATCTGCCTCACAACGT-1	3	-2.39953	-34.6924
ESCs	ESCs	ATCTGCCTCCCGGATG-1	3	3.21648	-41.0099
ESCs	ESCs	ATGAGGGAGGCGATAC-1	3	4.82773	-39.1568
ESCs	ESCs	ATGAGGGCACTGAAGG-1	3	-5.68451	-40.7016
ESCs	ESCs	ATGAGGGCAGCTGGCT-1	3	16.5552	-38.92
ESCs	ESCs	ATGAGGGCATGCCTAA-1	3	14.8577	-40.0411
ESCs	ESCs	ATGAGGGCATGTCTCC-1	3	-8.61252	-37.838
ESCs	ESCs	ATGAGGGCATTTGCTT-1	3	3.95706	-37.3784
ESCs	ESCs	ATGAGGGGTAGAGGAA-1	3	13.6145	-34.7169
ESCs	ESCs	ATGAGGGGTCTCATCC-1	3	15.5907	-33.3062
ESCs	ESCs	ATGAGGGGTTACGGAG-1	3	-1.48337	-37.7803
ESCs	ESCs	ATGCGATAGAGGTAGA-1	3	-14.0462	-35.7124
ESCs	ESCs	ATGCGATAGTTAACGA-1	3	-6.74201	-31.521
ESCs	ESCs	ATGCGATCAAACTGCT-1	3	11.0004	-35.4407
ESCs	ESCs	ATGCGATGTAAACACA-1	3	-10.7048	-36.06
ESCs	ESCs	ATGCGATGTCGCATCG-1	3	14.2626	-33.8594
ESCs	ESCs	ATGCGATGTCGTCTTC-1	3	-11.2953	-32.4787
ESCs	ESCs	ATGCGATGTTAAAGTG-1	3	6.98998	-35.7652
ESCs	ESCs	ATGCGATGTTCCAACA-1	3	0.340123	-38.4252
ESCs	ESCs	ATGCGATTCGAGGTAG-1	3	6.39734	-39.2453
ESCs	ESCs	ATGCGATTCTTAACCT-1	3	-17.5136	-35.3664
ESCs	ESCs	ATGGGAGAGATACACA-1	3	14.6682	-32.9461
ESCs	ESCs	ATGGGAGCAAAGGCGT-1	3	-9.61492	-35.9067
ESCs	ESCs	ATGGGAGCAGTCTTCC-1	3	2.617	-33.439
ESCs	ESCs	ATGGGAGGTGAGTATA-1	3	-8.04858	-32.7928
ESCs	ESCs	ATGGGAGGTTGGGACA-1	3	11.5802	-36.1743
ESCs	ESCs	ATGGGAGTCAGCTCGG-1	3	-5.21081	-32.3772
ESCs	ESCs	ATGGGAGTCGATCCCT-1	3	-3.29731	-42.7168
ESCs	ESCs	ATGGGAGTCGATGAGG-1	3	-16.4785	-33.0273
ESCs	ESCs	ATGTGTGAGCTGCGAA-1	3	-9.80848	-32.6595
ESCs	ESCs	ATGTGTGAGGTAAACT-1	3	7.19317	-35.9879
ESCs	ESCs	ATGTGTGAGTGGTAAT-1	3	-5.51592	-34.6772
ESCs	ESCs	ATGTGTGCACCGAATT-1	3	-4.19047	-37.4763
ESCs	ESCs	ATGTGTGGTTTAAGCC-1	3	-1.99997	-35.8246
ESCs	ESCs	ATGTGTGTCGCCCTTA-1	3	-10.6049	-34.3753
ESCs	ESCs	ATTACTCAGGTTCCTA-1	3	-3.10463	-34.2568
ESCs	ESCs	ATTACTCCACATTTCT-1	3	16.0179	-33.4475
ESCs	ESCs	ATTACTCCATAAGACA-1	3	13.2982	-35.4527
ESCs	ESCs	ATTACTCCATCGATGT-1	3	-10.4104	-36.5179
ESCs	ESCs	ATTACTCGTTCGCTAA-1	3	-9.89208	-31.9918
ESCs	ESCs	ATTACTCGTTGTCGCG-1	3	4.89154	-34.8143
ESCs	ESCs	ATTACTCTCACCGGGT-1	3	11.1152	-37.9585
ESCs	ESCs	ATTACTCTCTCCAGGG-1	3	17.4582	-38.5731
ESCs	ESCs	ATTATCCAGCCCAACC-1	3	-16.3569	-34.4479
ESCs	ESCs	ATTATCCAGCGTGAGT-1	3	3.61007	-34.2377
ESCs	ESCs	ATTATCCGTAGCGTGA-1	3	-9.76661	-32.7818
ESCs	ESCs	ATTATCCGTCACCTAA-1	3	16.5091	-39.6049
ESCs	ESCs	ATTATCCTCTGTCAAG-1	3	7.62936	-36.8433
ESCs	ESCs	ATTCTACAGCCACCTG-1	3	-16.7234	-35.542
ESCs	ESCs	ATTCTACCATGCATGT-1	3	-7.74586	-35.7645
ESCs	ESCs	ATTCTACCATGGTCAT-1	3	-8.47658	-36.7371
ESCs	ESCs	ATTCTACTCATTATCC-1	3	-14.3721	-31.0331
ESCs	ESCs	ATTCTACTCATTTGGG-1	3	3.60531	-40.5969
ESCs	ESCs	ATTCTACTCGGATGGA-1	3	-8.22539	-37.4681
ESCs	ESCs	ATTCTACTCTGGTTCC-1	3	4.1575	-37.9332
ESCs	ESCs	ATTGGACAGGATGGTC-1	3	11.9988	-34.2574
ESCs	ESCs	ATTGGACGTCCATGAT-1	3	12.2477	-34.4226
ESCs	ESCs	ATTGGACGTGTTCTTT-1	3	13.27	-39.8574
ESCs	ESCs	ATTGGACGTGTTGAGG-1	3	-12.7356	-33.5766
ESCs	ESCs	ATTGGACTCACTCTTA-1	3	-17.2578	-35.4722
ESCs	ESCs	ATTGGACTCCTTTACA-1	3	-16.7275	-34.358
ESCs	ESCs	ATTGGTGAGCAGCCTC-1	3	-10.6706	-31.7786
ESCs	ESCs	ATTGGTGCAAGCCCAC-1	3	-15.5899	-35.3558
ESCs	ESCs	ATTGGTGGTGCGAAAC-1	3	12.1583	-35.1049
ESCs	ESCs	ATTGGTGTCAACACGT-1	3	6.24502	-40.3036
ESCs	ESCs	ATTGGTGTCAATCTCT-1	3	-3.70862	-37.3899
ESCs	ESCs	ATTGGTGTCAGCACAT-1	3	-13.2324	-35.3759
ESCs	ESCs	ATTGGTGTCGCCCTTA-1	3	3.35196	-37.6941
ESCs	ESCs	ATTTCTGAGACTACAA-1	3	-7.10896	-36.5693
ESCs	ESCs	ATTTCTGCAAACCCAT-1	3	4.17681	-40.3726
ESCs	ESCs	ATTTCTGTCAGTCCCT-1	3	-1.52861	-41.759
ESCs	ESCs	ATTTCTGTCTTGCCGT-1	3	-2.12211	-33.8176
ESCs	ESCs	CAACCAAAGGATATAC-1	3	-15.2456	-35.8149
ESCs	ESCs	CAACCAAAGTCTCAAC-1	3	-16.0429	-34.1165
ESCs	ESCs	CAACCAACAATCGAAA-1	3	-4.72386	-34.7015
ESCs	ESCs	CAACCAACACGGTAGA-1	3	13.9367	-32.7701
ESCs	ESCs	CAACCAACACGTAAGG-1	3	11.6851	-36.4021
ESCs	ESCs	CAACCAAGTCCAGTGC-1	3	14.2934	-38.9123
ESCs	ESCs	CAACCTCCAGCGATCC-1	3	16.8137	-35.5011
ESCs	ESCs	CAACCTCGTCTCGTTC-1	3	-9.69374	-32.1805
ESCs	ESCs	CAACCTCTCAATCTCT-1	3	1.82673	-35.8937
ESCs	ESCs	CAACCTCTCTTGTATC-1	3	-7.0642	-38.06
ESCs	ESCs	CAACTAGAGCTGCGAA-1	3	-1.28552	-37.8726
ESCs	ESCs	CAACTAGAGCTTATCG-1	3	-0.547031	-32.5825
ESCs	ESCs	CAACTAGCATTGAGCT-1	3	1.91109	-41.4694
ESCs	ESCs	CAACTAGGTATAGGTA-1	3	1.76554	-36.1688
ESCs	ESCs	CAACTAGGTCCTCCAT-1	3	2.98619	-40.5072
ESCs	ESCs	CAACTAGGTGCAGGTA-1	3	15.0539	-32.6296
ESCs	ESCs	CAACTAGTCCATTCTA-1	3	-11.2379	-33.8211
ESCs	ESCs	CAACTAGTCTAACCGA-1	3	-11.5334	-36.8069
ESCs	ESCs	CAAGAAAAGGTGACCA-1	3	-6.3927	-36.5757
ESCs	ESCs	CAAGAAACAAAGGTGC-1	3	0.311726	-39.3602
ESCs	ESCs	CAAGAAAGTAAGTGGC-1	3	0.900412	-41.7177
ESCs	ESCs	CAAGATCAGCCATCGC-1	3	3.58176	-34.5169
ESCs	ESCs	CAAGATCCAAGTAGTA-1	3	3.79621	-40.2213
ESCs	ESCs	CAAGATCCACGACGAA-1	3	2.89475	-33.9465
ESCs	ESCs	CAAGGCCAGACTTTCG-1	3	-6.74573	-30.852
ESCs	ESCs	CAAGGCCAGCGAAGGG-1	3	14.4826	-37.6825
ESCs	ESCs	CAAGGCCAGCTTATCG-1	3	11.3374	-37.3907
ESCs	ESCs	CAAGGCCCACATCCGG-1	3	1.78604	-35.336
ESCs	ESCs	CAAGGCCGTAGTGAAT-1	3	-3.51225	-35.1031
ESCs	ESCs	CAAGGCCGTCACACGC-1	3	13.7318	-37.7894
ESCs	ESCs	CAAGGCCGTGTGACGA-1	3	-1.79597	-35.1797
ESCs	ESCs	CAAGGCCTCGAGAACG-1	3	-1.14672	-36.2617
ESCs	ESCs	CAAGGCCTCTCTTGAT-1	3	-1.37356	-35.0881
ESCs	ESCs	CAAGGCCTCTTGTATC-1	3	-0.526405	-36.8816
ESCs	ESCs	CAAGTTGAGATGTTAG-1	3	-9.92428	-35.3769
ESCs	ESCs	CAAGTTGCACTGAAGG-1	3	4.67638	-37.3119
ESCs	ESCs	CAAGTTGCATACGCTA-1	3	6.62561	-35.6194
ESCs	ESCs	CAAGTTGGTATGAATG-1	3	-1.43734	-36.7928
ESCs	ESCs	CAAGTTGTCCGTTGTC-1	3	16.577	-38.8698
ESCs	ESCs	CACAAACAGAAGGTTT-1	3	2.6349	-35.0488
ESCs	ESCs	CACAAACAGGCCCGTT-1	3	0.208028	-39.4432
ESCs	ESCs	CACAAACCAAGTTGTC-1	3	-9.67108	-35.2805
ESCs	ESCs	CACAAACGTCGAGTTT-1	3	-1.26101	-32.978
ESCs	ESCs	CACAAACGTGACTACT-1	3	-6.27846	-34.1953
ESCs	ESCs	CACAAACGTGGGTATG-1	3	17.4196	-37.3586
ESCs	ESCs	CACAAACTCCCAAGAT-1	3	-0.0929421	-43.566
ESCs	ESCs	CACACAAAGAGATGAG-1	3	-4.9099	-38.2943
ESCs	ESCs	CACACAAAGGACATTA-1	3	-9.01565	-34.8773
ESCs	ESCs	CACACAAAGTGGTCCC-1	3	4.69487	-36.3512
ESCs	ESCs	CACACAAAGTTAGCGG-1	3	-8.98975	-37.4094
ESCs	ESCs	CACACAACAGCTATTG-1	3	11.2768	-35.8729
ESCs	ESCs	CACACAACAGGTTTCA-1	3	4.23349	-38.3793
ESCs	ESCs	CACACAATCGTCACGG-1	3	16.3089	-39.6443
ESCs	ESCs	CACACCTAGCCGATTT-1	3	-9.05939	-36.478
ESCs	ESCs	CACACCTAGGTGCAAC-1	3	-6.8007	-32.0696
ESCs	ESCs	CACACCTCAAGCCGCT-1	3	2.91234	-33.7697
ESCs	ESCs	CACACCTCAGTGAGTG-1	3	16.0561	-39.9233
ESCs	ESCs	CACACCTCATGGTCTA-1	3	13.9624	-32.0848
ESCs	ESCs	CACACCTGTCCCTTGT-1	3	-2.33315	-40.6654
ESCs	ESCs	CACACCTTCACCGGGT-1	3	13.4733	-38.4438
ESCs	ESCs	CACACCTTCATACGGT-1	3	-12.264	-33.2866
ESCs	ESCs	CACACCTTCCGAACGC-1	3	0.0698509	-42.3879
ESCs	ESCs	CACACCTTCCTTGCCA-1	3	17.5191	-40.0812
ESCs	ESCs	CACACTCCAGTTAACC-1	3	-2.04742	-36.0859
ESCs	ESCs	CACACTCTCGATGAGG-1	3	14.3558	-37.6418
ESCs	ESCs	CACAGGCCAGACGCTC-1	3	-14.2569	-36.4345
ESCs	ESCs	CACAGGCCATACCATG-1	3	-7.28338	-33.3336
ESCs	ESCs	CACAGGCTCACATAGC-1	3	13.8487	-34.021
ESCs	ESCs	CACAGGCTCTGATACG-1	3	-0.575265	-43.7337
ESCs	ESCs	CACAGTAAGTGTGAAT-1	3	14.0416	-38.6105
ESCs	ESCs	CACAGTACAGCTGTGC-1	3	6.66749	-35.6227
ESCs	ESCs	CACAGTAGTAGAAGGA-1	3	-10.0375	-35.0099
ESCs	ESCs	CACAGTAGTCGCATAT-1	3	12.328	-36.3859
ESCs	ESCs	CACAGTAGTCTTGATG-1	3	-2.31462	-37.5044
ESCs	ESCs	CACAGTAGTGAAAGAG-1	3	-2.42155	-34.6855
ESCs	ESCs	CACAGTATCCTGCAGG-1	3	3.69646	-37.5875
ESCs	ESCs	CACATAGAGAGCTGCA-1	3	-14.9773	-32.4187
ESCs	ESCs	CACATAGAGGGTGTTG-1	3	-2.17036	-32.5931
ESCs	ESCs	CACATAGCACGCTTTC-1	3	-1.13189	-44.2078
ESCs	ESCs	CACATAGGTAAATGAC-1	3	-5.68813	-40.9655
ESCs	ESCs	CACATAGGTCGAATCT-1	3	-8.80842	-35.5115
ESCs	ESCs	CACATTTCACACTGCG-1	3	14.9964	-32.8085
ESCs	ESCs	CACATTTCACATGACT-1	3	2.20685	-36.0657
ESCs	ESCs	CACATTTCAGGCGATA-1	3	5.37313	-35.7239
ESCs	ESCs	CACATTTGTTAAAGAC-1	3	-0.125357	-40.5552
ESCs	ESCs	CACATTTTCGGAAACG-1	3	-0.0669659	-38.6175
ESCs	ESCs	CACCACTAGACAAGCC-1	3	12.1179	-34.2754
ESCs	ESCs	CACCACTAGCTCCTTC-1	3	-6.16265	-37.2101
ESCs	ESCs	CACCACTAGTAACCCT-1	3	1.06091	-36.6743
ESCs	ESCs	CACCACTAGTGGACGT-1	3	-8.42938	-35.1975
ESCs	ESCs	CACCACTCAGTCACTA-1	3	-17.6281	-35.5786
ESCs	ESCs	CACCACTGTAGTGAAT-1	3	7.39291	-36.3711
ESCs	ESCs	CACCACTGTCGGATCC-1	3	-17.0684	-33.5828
ESCs	ESCs	CACCACTGTCTTGATG-1	3	3.75519	-40.2922
ESCs	ESCs	CACCACTGTTGCTCCT-1	3	-16.0548	-33.1816
ESCs	ESCs	CACCACTTCAAAGTAG-1	3	14.8197	-33.0779
ESCs	ESCs	CACCACTTCCTGCAGG-1	3	12.6385	-36.5561
ESCs	ESCs	CACCAGGAGACCTTTG-1	3	-14.8055	-33.5351
ESCs	ESCs	CACCAGGCACTTCTGC-1	3	-4.05809	-38.5131
ESCs	ESCs	CACCAGGCAGCGTCCA-1	3	-1.23937	-37.9159
ESCs	ESCs	CACCAGGCATTTGCTT-1	3	3.92112	-36.8161
ESCs	ESCs	CACCAGGGTAAATACG-1	3	3.20507	-35.825
ESCs	ESCs	CACCTTGAGCCCAATT-1	3	0.101747	-35.2192
ESCs	ESCs	CACCTTGAGCGACGTA-1	3	-2.73872	-43.7683
ESCs	ESCs	CACCTTGCAAACGTGG-1	3	13.6552	-38.0828
ESCs	ESCs	CACCTTGGTCGCGAAA-1	3	2.76937	-33.7251
ESCs	ESCs	CACCTTGTCCTGCCAT-1	3	-3.15493	-43.5007
ESCs	ESCs	CACCTTGTCGTCCAGG-1	3	-6.27201	-35.1079
ESCs	ESCs	CACCTTGTCTTCCTTC-1	3	-16.883	-35.9645
ESCs	ESCs	CACTCCAAGCAACGGT-1	3	0.79996	-39.8499
ESCs	ESCs	CACTCCACAGGACCCT-1	3	-1.60238	-44.9314
ESCs	ESCs	CACTCCATCCGCAAGC-1	3	-16.5817	-35.5752
ESCs	ESCs	CACTCCATCCTTGACC-1	3	-3.61008	-45.158
ESCs	ESCs	CAGAATCCAGGCTCAC-1	3	6.92609	-36.2468
ESCs	ESCs	CAGAATCGTCCAGTAT-1	3	4.49123	-36.9279
ESCs	ESCs	CAGAATCTCAGGCGAA-1	3	-2.05007	-38.4497
ESCs	ESCs	CAGAATCTCATGCTCC-1	3	7.15267	-39.9872
ESCs	ESCs	CAGAGAGAGGCGATAC-1	3	0.747932	-34.0562
ESCs	ESCs	CAGAGAGTCAACACAC-1	3	-8.39015	-35.1219
ESCs	ESCs	CAGAGAGTCCTATGTT-1	3	-17.4716	-35.5407
ESCs	ESCs	CAGATCAAGCTAGTCT-1	3	13.7036	-32.5469
ESCs	ESCs	CAGATCAAGGGAGTAA-1	3	-2.46914	-36.7147
ESCs	ESCs	CAGATCACAAGGGTCA-1	3	17.3461	-38.0667
ESCs	ESCs	CAGATCACAAGTAATG-1	3	-2.05797	-44.0576
ESCs	ESCs	CAGATCACAATAAGCA-1	3	-7.8199	-33.9804
ESCs	ESCs	CAGATCATCGGTGTTA-1	3	15.3422	-38.2775
ESCs	ESCs	CAGATCATCTGATTCT-1	3	-8.82635	-36.1613
ESCs	ESCs	CAGCAGCAGAGACGAA-1	3	-1.3676	-38.1529
ESCs	ESCs	CAGCAGCCACCATCCT-1	3	2.2869	-36.4342
ESCs	ESCs	CAGCAGCCAGCGAACA-1	3	1.39874	-33.7894
ESCs	ESCs	CAGCAGCCAGTAAGAT-1	3	2.51234	-35.0854
ESCs	ESCs	CAGCAGCGTGCAGACA-1	3	11.2377	-36.9339
ESCs	ESCs	CAGCAGCGTGTGGTTT-1	3	12.0194	-34.638
ESCs	ESCs	CAGCAGCTCTTACCTA-1	3	-6.52392	-31.4278
ESCs	ESCs	CAGCAGCTCTTGCATT-1	3	3.85121	-37.6811
ESCs	ESCs	CAGCATAAGCTCCTTC-1	3	-5.31173	-41.366
ESCs	ESCs	CAGCATACACGAGGTA-1	3	-5.11558	-36.1689
ESCs	ESCs	CAGCATACAGCTTCGG-1	3	1.41703	-42.0383
ESCs	ESCs	CAGCATACATCGGAAG-1	3	3.30977	-37.8221
ESCs	ESCs	CAGCATAGTGCACGAA-1	3	-8.03534	-33.2966
ESCs	ESCs	CAGCATATCCGTTGCT-1	3	0.629452	-39.7134
ESCs	ESCs	CAGCATATCGGTGTTA-1	3	1.02225	-41.5769
ESCs	ESCs	CAGCCGAAGAGCTATA-1	3	-1.26784	-38.7929
ESCs	ESCs	CAGCCGAAGCTTTGGT-1	3	-1.40225	-33.113
ESCs	ESCs	CAGCCGAAGGACTGGT-1	3	15.2012	-38.5138
ESCs	ESCs	CAGCCGAAGGTGCAAC-1	3	2.35235	-37.2096
ESCs	ESCs	CAGCCGAAGTCAATAG-1	3	-8.17618	-37.8897
ESCs	ESCs	CAGCCGACACCTGGTG-1	3	16.6577	-39.8844
ESCs	ESCs	CAGCCGAGTAAGTTCC-1	3	3.41109	-35.6256
ESCs	ESCs	CAGCCGAGTCCGAATT-1	3	14.1068	-36.216
ESCs	ESCs	CAGCCGAGTCTAGCGC-1	3	5.36086	-39.0837
ESCs	ESCs	CAGCGACAGATGAGAG-1	3	-10.5573	-34.8411
ESCs	ESCs	CAGCGACAGCTAGTCT-1	3	-8.19907	-35.5647
ESCs	ESCs	CAGCGACGTAGCGCTC-1	3	-8.16727	-32.6529
ESCs	ESCs	CAGCGACGTCGAGATG-1	3	-0.515296	-36.5589
ESCs	ESCs	CAGCGACGTCTAGCGC-1	3	1.88921	-33.4132
ESCs	ESCs	CAGCGACGTTACTGAC-1	3	14.3587	-39.7442
ESCs	ESCs	CAGCGACTCAGTCAGT-1	3	-10.4946	-35.8723
ESCs	ESCs	CAGCGACTCTGGTATG-1	3	-5.00839	-38.1022
ESCs	ESCs	CAGCTAAAGGGTCTCC-1	3	1.73468	-35.6022
ESCs	ESCs	CAGCTAACAACTGGCC-1	3	14.0737	-32.373
ESCs	ESCs	CAGCTAACAGCGAACA-1	3	-3.56583	-36.1387
ESCs	ESCs	CAGCTAATCAGGCGAA-1	3	-2.37871	-37.5251
ESCs	ESCs	CAGCTAATCCGCAGTG-1	3	-2.17227	-32.2551
ESCs	ESCs	CAGCTAATCGAGAACG-1	3	-12.0314	-32.6919
ESCs	ESCs	CAGCTGGAGCTAAGAT-1	3	14.7002	-34.0757
ESCs	ESCs	CAGCTGGCACCGAAAG-1	3	-7.70663	-31.4942
ESCs	ESCs	CAGCTGGGTCGCGAAA-1	3	11.8138	-35.2495
ESCs	ESCs	CAGCTGGGTTATGCGT-1	3	2.1229	-38.7764
ESCs	ESCs	CAGGTGCAGATGCGAC-1	3	-1.96921	-38.0937
ESCs	ESCs	CAGGTGCAGGCAATTA-1	3	-12.2197	-32.5189
ESCs	ESCs	CAGGTGCAGGCGACAT-1	3	-0.51748	-38.1526
ESCs	ESCs	CAGGTGCCACAGACAG-1	3	-1.47371	-33.0195
ESCs	ESCs	CAGTAACAGTATGACA-1	3	16.6405	-38.8848
ESCs	ESCs	CAGTAACGTACTTGAC-1	3	-5.01002	-37.2992
ESCs	ESCs	CAGTAACTCCAATGGT-1	3	1.10436	-36.373
ESCs	ESCs	CAGTAACTCCGTAGTA-1	3	-3.25299	-42.5271
ESCs	ESCs	CAGTCCTAGAGTACCG-1	3	13.534	-34.7561
ESCs	ESCs	CAGTCCTAGCAGCGTA-1	3	6.5418	-40.1605
ESCs	ESCs	CAGTCCTAGCTGCCCA-1	3	-3.04236	-34.2146
ESCs	ESCs	CAGTCCTAGCTGTCTA-1	3	14.6093	-34.4838
ESCs	ESCs	CAGTCCTCAAACCTAC-1	3	7.12271	-36.9551
ESCs	ESCs	CAGTCCTCAAGCGTAG-1	3	1.00395	-34.0039
ESCs	ESCs	CAGTCCTCACATCTTT-1	3	2.45576	-37.9522
ESCs	ESCs	CAGTCCTCACTGAAGG-1	3	7.73413	-37.0585
ESCs	ESCs	CAGTCCTCAGCTGCAC-1	3	11.7275	-37.9546
ESCs	ESCs	CAGTCCTGTACATCCA-1	3	2.0245	-32.8908
ESCs	ESCs	CAGTCCTGTCTCAACA-1	3	-9.3984	-31.785
ESCs	ESCs	CAGTCCTTCGGTCTAA-1	3	17.4642	-39.4614
ESCs	ESCs	CAGTCCTTCGTTTGCC-1	3	17.6131	-40.0738
ESCs	ESCs	CATATGGAGCGATCCC-1	3	13.0302	-39.8962
ESCs	ESCs	CATATGGCAGCAGTTT-1	3	3.77292	-37.9104
ESCs	ESCs	CATATGGGTAAGGGCT-1	3	12.3613	-33.8644
ESCs	ESCs	CATATGGTCGTCTGAA-1	3	-15.5142	-35.8641
ESCs	ESCs	CATATGGTCTTAACCT-1	3	-10.8831	-36.1793
ESCs	ESCs	CATATTCAGTCGAGTG-1	3	-0.883152	-42.126
ESCs	ESCs	CATATTCCACAAGTAA-1	3	-0.367036	-33.1733
ESCs	ESCs	CATATTCCATCGTCGG-1	3	15.5983	-36.9901
ESCs	ESCs	CATATTCGTCGAATCT-1	3	-2.51007	-44.0082
ESCs	ESCs	CATATTCGTCGCGTGT-1	3	-15.3463	-33.5989
ESCs	ESCs	CATATTCTCAAAGACA-1	3	12.1864	-34.014
ESCs	ESCs	CATCAAGAGGTTCCTA-1	3	-1.50251	-38.2392
ESCs	ESCs	CATCAAGCAAACGCGA-1	3	-5.17795	-33.8173
ESCs	ESCs	CATCAAGCACATTTCT-1	3	-16.2862	-35.7534
ESCs	ESCs	CATCAAGGTATTCGTG-1	3	-1.41165	-41.1369
ESCs	ESCs	CATCAAGGTTGGTGGA-1	3	0.730747	-32.5174
ESCs	ESCs	CATCAAGTCGAGCCCA-1	3	-4.44685	-32.4118
ESCs	ESCs	CATCAGACAAGCTGGA-1	3	-6.5246	-32.5625
ESCs	ESCs	CATCAGACACCCATTC-1	3	0.813988	-41.1409
ESCs	ESCs	CATCAGACATGACGGA-1	3	-9.33882	-33.9205
ESCs	ESCs	CATCAGAGTCCTCTTG-1	3	-16.2557	-32.9119
ESCs	ESCs	CATCAGATCTCGGACG-1	3	3.26699	-35.4355
ESCs	ESCs	CATCCACAGCATCATC-1	3	-1.02163	-40.1999
ESCs	ESCs	CATCCACAGCGTCAAG-1	3	3.54383	-37.3625
ESCs	ESCs	CATCCACCAAGAGTCG-1	3	5.42384	-34.9893
ESCs	ESCs	CATCCACCACGGTGTC-1	3	11.1122	-37.8209
ESCs	ESCs	CATCCACGTAGGGACT-1	3	11.0402	-34.6846
ESCs	ESCs	CATCCACGTCTCCATC-1	3	4.89211	-41.0915
ESCs	ESCs	CATCCACGTGCATCTA-1	3	1.36956	-43.6745
ESCs	ESCs	CATCCACGTTCGTCTC-1	3	14.9559	-37.2828
ESCs	ESCs	CATCCACTCAACGCTA-1	3	-1.08284	-44.6163
ESCs	ESCs	CATCCACTCTTACCGC-1	3	4.4343	-39.4858
ESCs	ESCs	CATCGAAAGTGGTCCC-1	3	-4.55836	-37.1777
ESCs	ESCs	CATCGAAGTCAGATAA-1	3	16.4791	-35.8324
ESCs	ESCs	CATCGAAGTCTCATCC-1	3	-5.50296	-33.3209
ESCs	ESCs	CATCGGGCACATGACT-1	3	2.75037	-33.6024
ESCs	ESCs	CATCGGGGTGCGATAG-1	3	16.6995	-39.6307
ESCs	ESCs	CATCGGGGTTCGTTGA-1	3	-0.366893	-38.3932
ESCs	ESCs	CATCGGGTCTATCGCC-1	3	5.02842	-35.2954
ESCs	ESCs	CATGACACAAAGCAAT-1	3	-3.90611	-34.1617
ESCs	ESCs	CATGACACATGCCTAA-1	3	3.71533	-34.8952
ESCs	ESCs	CATGCCTCACATGGGA-1	3	-5.28755	-37.5627
ESCs	ESCs	CATGCCTGTATAGTAG-1	3	-10.7415	-36.0489
ESCs	ESCs	CATGCCTTCCTCCTAG-1	3	-3.42721	-42.4068
ESCs	ESCs	CATGCCTTCTTATCTG-1	3	0.811839	-34.1845
ESCs	ESCs	CATGGCGAGCTAACAA-1	3	14.4436	-36.0943
ESCs	ESCs	CATGGCGCAGCGATCC-1	3	-0.64953	-41.9718
ESCs	ESCs	CATGGCGCATGGGAAC-1	3	-5.25852	-41.0098
ESCs	ESCs	CATGGCGGTGACTACT-1	3	0.729863	-38.5966
ESCs	ESCs	CATGGCGGTTCCACTC-1	3	1.64705	-35.9312
ESCs	ESCs	CATGGCGTCAACTCTT-1	3	2.25878	-32.9996
ESCs	ESCs	CATGGCGTCCAAGCCG-1	3	-8.46297	-38.124
ESCs	ESCs	CATGGCGTCGTCGTTC-1	3	-5.18959	-37.8915
ESCs	ESCs	CATTATCAGTGAACAT-1	3	5.34874	-35.8684
ESCs	ESCs	CATTATCAGTGGTAAT-1	3	-1.49062	-35.4322
ESCs	ESCs	CATTATCTCGTCCAGG-1	3	11.6748	-37.7604
ESCs	ESCs	CATTCGCCACTTGGAT-1	3	14.7556	-35.6777
ESCs	ESCs	CATTCGCTCCACGCAG-1	3	-1.70389	-33.1887
ESCs	ESCs	CATTCGCTCGATAGAA-1	3	1.75531	-35.6912
ESCs	ESCs	CCAATCCAGAGGACGG-1	3	-12.984	-32.3488
ESCs	ESCs	CCAATCCAGTATCTCG-1	3	4.6981	-39.3174
ESCs	ESCs	CCAATCCCAGTCAGCC-1	3	0.844722	-33.5669
ESCs	ESCs	CCAATCCCATTTGCTT-1	3	4.09627	-37.3388
ESCs	ESCs	CCAATCCGTTGAGGTG-1	3	-0.705005	-32.5132
ESCs	ESCs	CCAATCCTCCCAGGTG-1	3	-16.3566	-35.3417
ESCs	ESCs	CCACCTAAGCGCCTTG-1	3	-6.96794	-30.2922
ESCs	ESCs	CCACCTACACACATGT-1	3	4.88643	-34.8758
ESCs	ESCs	CCACCTACATGGGACA-1	3	8.8248	-37.9948
ESCs	ESCs	CCACCTAGTCTACCTC-1	3	-17.3317	-34.4296
ESCs	ESCs	CCACCTATCCAGAGGA-1	3	-3.39338	-44.6749
ESCs	ESCs	CCACCTATCCAGGGCT-1	3	3.45203	-33.2957
ESCs	ESCs	CCACCTATCCTTCAAT-1	3	-11.9375	-32.4711
ESCs	ESCs	CCACGGAAGAGGTACC-1	3	4.09665	-38.4877
ESCs	ESCs	CCACGGACACCAGTTA-1	3	11.8559	-37.3212
ESCs	ESCs	CCACGGACAGCTTCGG-1	3	-2.37047	-37.6252
ESCs	ESCs	CCACGGACAGGCAGTA-1	3	-14.427	-34.3271
ESCs	ESCs	CCACGGACATCGATTG-1	3	-8.7309	-33.0774
ESCs	ESCs	CCACGGACATTTGCTT-1	3	14.4564	-36.2183
ESCs	ESCs	CCACGGATCCTTGGTC-1	3	-14.1115	-35.0122
ESCs	ESCs	CCACTACCAGACGCCT-1	3	14.934	-34.0663
ESCs	ESCs	CCACTACCAGGCAGTA-1	3	-2.38763	-37.5796
ESCs	ESCs	CCACTACGTGCATCTA-1	3	2.12036	-32.8865
ESCs	ESCs	CCACTACTCGGCTACG-1	3	-1.28624	-43.9932
ESCs	ESCs	CCACTACTCGTTACGA-1	3	-11.248	-36.5512
ESCs	ESCs	CCAGCGATCAAACAAG-1	3	7.74668	-39.3923
ESCs	ESCs	CCATGTCAGCCATCGC-1	3	14.5782	-37.9141
ESCs	ESCs	CCATGTCCAGATGAGC-1	3	10.1743	-36.9816
ESCs	ESCs	CCATGTCCATCCCACT-1	3	0.618582	-40.1659
ESCs	ESCs	CCATGTCGTACCGCTG-1	3	-2.34972	-37.7827
ESCs	ESCs	CCATGTCTCAACGCTA-1	3	-4.48979	-34.3271
ESCs	ESCs	CCATGTCTCCGTAGTA-1	3	-3.85156	-42.6645
ESCs	ESCs	CCATTCGAGATGCCAG-1	3	14.6266	-35.2228
ESCs	ESCs	CCATTCGAGCGGATCA-1	3	12.2809	-33.7293
ESCs	ESCs	CCATTCGAGGAGCGTT-1	3	-8.59813	-34.3876
ESCs	ESCs	CCATTCGCAGCCAGAA-1	3	-0.120333	-39.5391
ESCs	ESCs	CCATTCGGTGCAACTT-1	3	-17.1212	-34.2844
ESCs	ESCs	CCATTCGTCCACGAAT-1	3	-8.36144	-37.8531
ESCs	ESCs	CCATTCGTCCTGTACC-1	3	-0.443387	-31.6648
ESCs	ESCs	CCATTCGTCGCTAGCG-1	3	0.211216	-39.8297
ESCs	ESCs	CCATTCGTCTTGCAAG-1	3	13.953	-37.0494
ESCs	ESCs	CCCAATCAGGCAGGTT-1	3	-8.88149	-33.5204
ESCs	ESCs	CCCAATCCAATGCCAT-1	3	-6.46331	-35.6931
ESCs	ESCs	CCCAATCCACGTCAGC-1	3	5.82326	-35.6481
ESCs	ESCs	CCCAATCGTACATCCA-1	3	3.59434	-34.1678
ESCs	ESCs	CCCAATCGTCAGCTAT-1	3	14.7586	-32.9582
ESCs	ESCs	CCCAATCTCCTTCAAT-1	3	-1.97998	-42.0289
ESCs	ESCs	CCCAATCTCGCGATCG-1	3	-5.11493	-39.9111
ESCs	ESCs	CCCAGTTAGACAGAGA-1	3	-16.8902	-35.2297
ESCs	ESCs	CCCAGTTAGAGTTGGC-1	3	-15.751	-33.0697
ESCs	ESCs	CCCAGTTAGCAGATCG-1	3	-7.07416	-31.3879
ESCs	ESCs	CCCAGTTAGCGAAGGG-1	3	-15.8235	-32.5154
ESCs	ESCs	CCCAGTTAGGATGTAT-1	3	-10.7684	-35.5848
ESCs	ESCs	CCCAGTTCAATACGCT-1	3	2.80945	-36.4183
ESCs	ESCs	CCCAGTTCACTTCTGC-1	3	11.4073	-37.1085
ESCs	ESCs	CCCAGTTCATTTGCCC-1	3	1.64852	-32.9518
ESCs	ESCs	CCCAGTTGTCCGAACC-1	3	3.52961	-36.8884
ESCs	ESCs	CCCAGTTGTCCGTTAA-1	3	-1.64028	-38.8011
ESCs	ESCs	CCCAGTTTCTTATCTG-1	3	-16.0685	-32.855
ESCs	ESCs	CCCATACAGATGTAAC-1	3	-6.56056	-33.7042
ESCs	ESCs	CCCATACAGGACAGAA-1	3	-12.6336	-32.4817
ESCs	ESCs	CCCATACAGGGATACC-1	3	-10.5002	-35.7331
ESCs	ESCs	CCCATACAGGGCTTGA-1	3	-7.27545	-33.768
ESCs	ESCs	CCCATACCACACATGT-1	3	15.7733	-33.7232
ESCs	ESCs	CCCATACGTATCAGTC-1	3	7.10298	-40.1677
ESCs	ESCs	CCCATACGTCGAGTTT-1	3	-15.2638	-35.3088
ESCs	ESCs	CCCATACTCGAATGCT-1	3	3.54375	-41.1812
ESCs	ESCs	CCCATACTCTCATTCA-1	3	16.436	-35.1509
ESCs	ESCs	CCCTCCTAGGAATGGA-1	3	12.4953	-36.7215
ESCs	ESCs	CCCTCCTAGTGAAGAG-1	3	-1.15913	-40.4671
ESCs	ESCs	CCCTCCTCACAGCCCA-1	3	14.6201	-34.9839
ESCs	ESCs	CCCTCCTCATACTACG-1	3	-2.23988	-33.4714
ESCs	ESCs	CCCTCCTGTCCCGACA-1	3	13.6166	-35.833
ESCs	ESCs	CCCTCCTGTCCGTTAA-1	3	-12.7826	-32.5854
ESCs	ESCs	CCCTCCTGTCGCGTGT-1	3	15.5497	-37.0361
ESCs	ESCs	CCCTCCTTCACCACCT-1	3	-2.94904	-43.1684
ESCs	ESCs	CCCTCCTTCTTCAACT-1	3	16.0666	-36.1163
ESCs	ESCs	CCGGGATAGATCCGAG-1	3	16.2262	-39.5851
ESCs	ESCs	CCGGGATAGTGAAGTT-1	3	-7.57299	-33.0816
ESCs	ESCs	CCGGGATCAAGTAGTA-1	3	0.769881	-42.2694
ESCs	ESCs	CCGGGATCAATGGAGC-1	3	-2.88419	-41.8546
ESCs	ESCs	CCGGGATCACATGGGA-1	3	-12.0173	-33.6532
ESCs	ESCs	CCGGGATGTAGGCTGA-1	3	4.37419	-33.8679
ESCs	ESCs	CCGGGATGTATTCGTG-1	3	13.317	-33.8036
ESCs	ESCs	CCGGGATTCATCTGCC-1	3	-2.92176	-43.5319
ESCs	ESCs	CCGGGATTCGCCAAAT-1	3	-11.0869	-33.6179
ESCs	ESCs	CCGGTAGAGTGGTAAT-1	3	-9.83625	-34.6446
ESCs	ESCs	CCGTACTAGCGATAGC-1	3	3.97283	-37.2945
ESCs	ESCs	CCGTACTAGGTGACCA-1	3	-3.22578	-36.0546
ESCs	ESCs	CCGTACTCATCTGGTA-1	3	-7.6312	-34.2656
ESCs	ESCs	CCGTACTCATGCAATC-1	3	14.3568	-38.8695
ESCs	ESCs	CCGTACTGTAGAGGAA-1	3	1.26708	-39.6843
ESCs	ESCs	CCGTGGAAGGCATGGT-1	3	15.1688	-37.1332
ESCs	ESCs	CCGTGGAAGGTGCACA-1	3	-6.4769	-32.576
ESCs	ESCs	CCGTGGACAAAGGAAG-1	3	1.47624	-34.1298
ESCs	ESCs	CCGTGGATCTAACTTC-1	3	12.5516	-36.0609
ESCs	ESCs	CCGTTCAAGCCACCTG-1	3	14.6274	-34.6882
ESCs	ESCs	CCGTTCACAAATACAG-1	3	16.1491	-33.637
ESCs	ESCs	CCGTTCACAACTGCTA-1	3	6.75091	-38.9626
ESCs	ESCs	CCGTTCAGTCAGAAGC-1	3	-9.84055	-32.7536
ESCs	ESCs	CCTAAAGAGAGACGAA-1	3	-7.92261	-33.2752
ESCs	ESCs	CCTAAAGAGCTCTCGG-1	3	-4.14459	-32.8325
ESCs	ESCs	CCTAAAGCAATTGCTG-1	3	1.18926	-41.1348
ESCs	ESCs	CCTAAAGCATCACCCT-1	3	-6.69116	-32.2654
ESCs	ESCs	CCTAAAGCATGCAATC-1	3	-0.325981	-32.3651
ESCs	ESCs	CCTAAAGTCTAACTCT-1	3	-3.07978	-43.6981
ESCs	ESCs	CCTACACAGCACAGGT-1	3	-7.07184	-31.3757
ESCs	ESCs	CCTACACAGCTACCTA-1	3	3.5929	-34.357
ESCs	ESCs	CCTACACGTAGGAGTC-1	3	-4.07416	-34.1037
ESCs	ESCs	CCTACACGTCGCGTGT-1	3	-4.79066	-32.5728
ESCs	ESCs	CCTACACTCCGAATGT-1	3	-1.94926	-35.5451
ESCs	ESCs	CCTACACTCTACTTAC-1	3	-6.51651	-37.2634
ESCs	ESCs	CCTACCAAGAAACCTA-1	3	-16.4293	-33.4172
ESCs	ESCs	CCTACCAAGCGATATA-1	3	11.5223	-36.2546
ESCs	ESCs	CCTACCAAGGTGTTAA-1	3	-15.9719	-32.8054
ESCs	ESCs	CCTACCAGTAAGGGCT-1	3	2.57871	-36.8455
ESCs	ESCs	CCTACCAGTCACTGGC-1	3	-9.44224	-32.3037
ESCs	ESCs	CCTACCAGTGACGGTA-1	3	-16.8681	-34.6494
ESCs	ESCs	CCTACCAGTGTGTGCC-1	3	-8.3483	-38.1509
ESCs	ESCs	CCTACCAGTGTTGAGG-1	3	-14.4406	-36.3178
ESCs	ESCs	CCTAGCTCAGACAGGT-1	3	11.6403	-35.4453
ESCs	ESCs	CCTAGCTTCAGTGTTG-1	3	14.4276	-32.7618
ESCs	ESCs	CCTAGCTTCGTTGCCT-1	3	-7.45521	-35.6822
ESCs	ESCs	CCTATTAAGAACAACT-1	3	11.385	-36.1351
ESCs	ESCs	CCTATTAGTCAGAATA-1	3	-15.4877	-31.7185
ESCs	ESCs	CCTCAGTAGAACTCGG-1	3	-7.74602	-36.4634
ESCs	ESCs	CCTCAGTAGGCATTGG-1	3	-1.25801	-42.3119
ESCs	ESCs	CCTCAGTAGTGGTAAT-1	3	1.48398	-39.6787
ESCs	ESCs	CCTCAGTCACTCGACG-1	3	-11.9244	-33.8558
ESCs	ESCs	CCTCAGTCAGTCTTCC-1	3	14.2653	-36.2761
ESCs	ESCs	CCTCAGTCATCCCATC-1	3	-2.68249	-35.3588
ESCs	ESCs	CCTCAGTGTCTTGCGG-1	3	1.94396	-33.3794
ESCs	ESCs	CCTCAGTGTTATGCGT-1	3	4.19348	-37.6328
ESCs	ESCs	CCTCAGTGTTCGGCAC-1	3	-13.8729	-32.6867
ESCs	ESCs	CCTCAGTTCGGCCGAT-1	3	-4.2818	-34.7447
ESCs	ESCs	CCTCTGAAGATACACA-1	3	-2.91356	-43.8022
ESCs	ESCs	CCTCTGACAATCACAC-1	3	-17.0888	-34.516
ESCs	ESCs	CCTCTGACAGCCACCA-1	3	2.85386	-40.2102
ESCs	ESCs	CCTCTGACAGCCAGAA-1	3	-13.9216	-36.5491
ESCs	ESCs	CCTCTGACAGCGTCCA-1	3	-9.67758	-32.6965
ESCs	ESCs	CCTCTGAGTAAGGGCT-1	3	-3.10199	-43.2089
ESCs	ESCs	CCTCTGATCCACTCCA-1	3	-0.98455	-40.5275
ESCs	ESCs	CCTCTGATCCCTCTTT-1	3	11.9682	-38.2915
ESCs	ESCs	CCTCTGATCTAGCACA-1	3	0.469485	-41.7406
ESCs	ESCs	CCTCTGATCTGTCCGT-1	3	17.2307	-40.9715
ESCs	ESCs	CCTTACGAGATATACG-1	3	-7.25923	-31.5357
ESCs	ESCs	CCTTACGAGCAGGTCA-1	3	6.71589	-39.2292
ESCs	ESCs	CCTTACGAGTCACGCC-1	3	4.66329	-36.5772
ESCs	ESCs	CCTTACGGTATTACCG-1	3	15.3358	-33.7521
ESCs	ESCs	CCTTACGTCACATGCA-1	3	-1.30151	-35.1127
ESCs	ESCs	CCTTACGTCTGCTGTC-1	3	11.586	-36.6719
ESCs	ESCs	CCTTACGTCTTGCATT-1	3	3.63068	-33.9646
ESCs	ESCs	CCTTCCCGTCAAAGAT-1	3	-16.437	-34.1612
ESCs	ESCs	CCTTCCCGTCGTCTTC-1	3	-5.22041	-41.082
ESCs	ESCs	CCTTCCCTCTGATTCT-1	3	6.56753	-39.812
ESCs	ESCs	CCTTCGAAGGGAACGG-1	3	-9.03876	-34.4911
ESCs	ESCs	CCTTCGACATGAAGTA-1	3	-16.2708	-33.8258
ESCs	ESCs	CCTTCGACATGCCTAA-1	3	5.4842	-35.5442
ESCs	ESCs	CCTTCGAGTAACGACG-1	3	14.0584	-33.0664
ESCs	ESCs	CCTTCGAGTAGGCTGA-1	3	-6.45255	-40.0655
ESCs	ESCs	CCTTCGAGTATCACCA-1	3	0.703415	-39.9424
ESCs	ESCs	CCTTTCTAGAGCTGGT-1	3	4.69255	-40.5964
ESCs	ESCs	CCTTTCTAGCCTTGAT-1	3	4.16982	-40.5638
ESCs	ESCs	CCTTTCTAGCTACCTA-1	3	-6.15199	-37.0567
ESCs	ESCs	CCTTTCTCATAAAGGT-1	3	4.75422	-41.2651
ESCs	ESCs	CCTTTCTGTGATGCCC-1	3	3.42314	-41.427
ESCs	ESCs	CCTTTCTGTGTGTGCC-1	3	14.6487	-35.3572
ESCs	ESCs	CCTTTCTGTTAAGGGC-1	3	-12.0896	-34.7861
ESCs	ESCs	CCTTTCTTCACAGGCC-1	3	16.7749	-40.0348
ESCs	ESCs	CCTTTCTTCAGAGACG-1	3	5.07016	-36.7703
ESCs	ESCs	CCTTTCTTCCTAGGGC-1	3	-0.372829	-42.0938
ESCs	ESCs	CGAACATAGGTGCTTT-1	3	0.707412	-39.8068
ESCs	ESCs	CGAACATAGTTAACGA-1	3	13.5127	-34.975
ESCs	ESCs	CGAACATCATTACCTT-1	3	3.05331	-40.5982
ESCs	ESCs	CGAACATTCAACGCTA-1	3	4.87865	-35.62
ESCs	ESCs	CGAATGTAGCTCCTTC-1	3	-1.1984	-40.143
ESCs	ESCs	CGAATGTGTATGAATG-1	3	0.910404	-33.5208
ESCs	ESCs	CGAATGTGTTAGATGA-1	3	1.12359	-39.628
ESCs	ESCs	CGAATGTTCATCTGTT-1	3	-6.55421	-39.9091
ESCs	ESCs	CGAATGTTCTGTTTGT-1	3	-2.89309	-43.0159
ESCs	ESCs	CGAATGTTCTTGTATC-1	3	4.4157	-35.8957
ESCs	ESCs	CGACCTTAGTTCGCGC-1	3	5.22897	-39.3769
ESCs	ESCs	CGACCTTCAACGATGG-1	3	14.1983	-37.5811
ESCs	ESCs	CGACCTTGTACCGCTG-1	3	-13.0714	-35.7654
ESCs	ESCs	CGACCTTGTATCAGTC-1	3	15.1547	-33.0655
ESCs	ESCs	CGACTTCAGGGTATCG-1	3	4.5901	-39.5889
ESCs	ESCs	CGACTTCAGTGAATTG-1	3	-16.2288	-34.7831
ESCs	ESCs	CGACTTCCACAGCCCA-1	3	-3.12145	-43.6127
ESCs	ESCs	CGACTTCGTTATTCTC-1	3	-3.04144	-34.1903
ESCs	ESCs	CGACTTCTCGGAGCAA-1	3	17.2205	-40.9517
ESCs	ESCs	CGACTTCTCGGTCCGA-1	3	4.73854	-34.6836
ESCs	ESCs	CGAGAAGGTACAGTGG-1	3	14.6285	-40.0589
ESCs	ESCs	CGAGAAGGTCGAACAG-1	3	-1.75604	-32.8189
ESCs	ESCs	CGAGCACAGAGACTAT-1	3	16.5502	-36.0288
ESCs	ESCs	CGAGCACCATGAACCT-1	3	-14.8457	-33.1915
ESCs	ESCs	CGAGCACGTGTGGTTT-1	3	1.72264	-39.655
ESCs	ESCs	CGAGCACTCAAGATCC-1	3	-15.6025	-32.0359
ESCs	ESCs	CGAGCACTCACCCGAG-1	3	-1.78422	-32.8657
ESCs	ESCs	CGAGCACTCGACCAGC-1	3	-9.84223	-35.6801
ESCs	ESCs	CGAGCACTCTGGTGTA-1	3	-5.3511	-37.5961
ESCs	ESCs	CGAGCCAAGCGTTTAC-1	3	-6.13977	-37.1416
ESCs	ESCs	CGAGCCAAGGTGACCA-1	3	13.4199	-34.7586
ESCs	ESCs	CGAGCCAAGGTGTTAA-1	3	11.9902	-34.1476
ESCs	ESCs	CGAGCCACAAAGCGGT-1	3	-6.61059	-36.8029
ESCs	ESCs	CGAGCCACAAGGGTCA-1	3	-2.9893	-39.0145
ESCs	ESCs	CGAGCCACAGGTGGAT-1	3	-7.43478	-36.3304
ESCs	ESCs	CGAGCCATCACCCTCA-1	3	-15.3966	-32.6661
ESCs	ESCs	CGAGCCATCACTATTC-1	3	3.25714	-35.465
ESCs	ESCs	CGATCGGAGGACTGGT-1	3	13.5917	-37.8543
ESCs	ESCs	CGATCGGAGTGGTAGC-1	3	-15.1762	-32.6052
ESCs	ESCs	CGATCGGCACTCGACG-1	3	-12.2786	-34.0058
ESCs	ESCs	CGATCGGCATCGATTG-1	3	1.43818	-42.902
ESCs	ESCs	CGATCGGGTCGGCATC-1	3	5.53473	-34.8757
ESCs	ESCs	CGATCGGTCAGCGACC-1	3	-15.7197	-34.882
ESCs	ESCs	CGATCGGTCGGCGCAT-1	3	8.89604	-36.6542
ESCs	ESCs	CGATGGCAGCACACAG-1	3	-8.20886	-37.9112
ESCs	ESCs	CGATGGCAGGTACTCT-1	3	15.339	-33.0729
ESCs	ESCs	CGATGGCAGTGGGATC-1	3	-11.317	-35.5357
ESCs	ESCs	CGATGGCCAGCCACCA-1	3	-15.6678	-31.8831
ESCs	ESCs	CGATGGCGTCCAGTTA-1	3	-4.49483	-32.4029
ESCs	ESCs	CGATGGCTCAATCTCT-1	3	3.59267	-35.8043
ESCs	ESCs	CGATGTAAGACATAAC-1	3	13.9199	-38.696
ESCs	ESCs	CGATGTAAGGTAGCCA-1	3	17.5309	-40.0929
ESCs	ESCs	CGATGTACAGAAGCAC-1	3	-0.530136	-33.9387
ESCs	ESCs	CGATTGAAGCTAAGAT-1	3	-9.39811	-34.0282
ESCs	ESCs	CGATTGAAGGTCGGAT-1	3	-8.46903	-32.7866
ESCs	ESCs	CGATTGACAAGAGTCG-1	3	-0.163545	-38.2528
ESCs	ESCs	CGATTGATCACTCCTG-1	3	3.87033	-37.2244
ESCs	ESCs	CGCCAAGCAGGGTATG-1	3	-3.28179	-37.2697
ESCs	ESCs	CGCCAAGCATCCGTGG-1	3	0.577536	-33.7513
ESCs	ESCs	CGCCAAGGTCAGAATA-1	3	-4.1878	-38.6861
ESCs	ESCs	CGCGGTAAGCCAGGAT-1	3	-16.0043	-34.9899
ESCs	ESCs	CGCGGTAAGTAGTGCG-1	3	-14.7582	-35.2733
ESCs	ESCs	CGCGGTACAAGGTGTG-1	3	14.0158	-32.3113
ESCs	ESCs	CGCGGTACAGACGCTC-1	3	-15.3943	-36.001
ESCs	ESCs	CGCGGTATCTCAAGTG-1	3	-10.0407	-32.0435
ESCs	ESCs	CGCGTTTAGCTAACTC-1	3	-7.5993	-33.8712
ESCs	ESCs	CGCGTTTAGCTGAACG-1	3	5.72163	-38.4062
ESCs	ESCs	CGCGTTTAGGGTATCG-1	3	-3.94865	-32.1979
ESCs	ESCs	CGCGTTTCAACTGCGC-1	3	-8.75892	-34.971
ESCs	ESCs	CGCGTTTCACAGGTTT-1	3	-9.46888	-33.8988
ESCs	ESCs	CGCGTTTCACATGGGA-1	3	-13.5213	-31.927
ESCs	ESCs	CGCGTTTCACGAAACG-1	3	-3.53518	-45.0504
ESCs	ESCs	CGCGTTTCACTGCCAG-1	3	-2.44418	-41.6498
ESCs	ESCs	CGCGTTTGTAGAAGGA-1	3	11.8401	-34.741
ESCs	ESCs	CGCGTTTGTAGTAGTA-1	3	-0.0322305	-35.2706
ESCs	ESCs	CGCGTTTGTCTTCAAG-1	3	-2.99231	-37.6974
ESCs	ESCs	CGCTATCAGATCCGAG-1	3	-14.6481	-34.7197
ESCs	ESCs	CGCTATCAGCAACGGT-1	3	6.09307	-35.0621
ESCs	ESCs	CGCTATCAGGCCCTTG-1	3	-11.3437	-32.6619
ESCs	ESCs	CGCTATCCAATAGAGT-1	3	1.20751	-43.2155
ESCs	ESCs	CGCTATCCACAACGTT-1	3	11.0492	-34.6518
ESCs	ESCs	CGCTATCGTGGGTATG-1	3	-12.3911	-33.6231
ESCs	ESCs	CGCTATCGTGTGGCTC-1	3	2.81752	-33.0475
ESCs	ESCs	CGCTGGACATAACCTG-1	3	3.68709	-40.7342
ESCs	ESCs	CGCTGGATCGGCGCAT-1	3	-15.3236	-32.7676
ESCs	ESCs	CGCTTCAAGACTGGGT-1	3	15.2409	-36.869
ESCs	ESCs	CGCTTCAAGCTGTTCA-1	3	-5.41431	-33.524
ESCs	ESCs	CGCTTCAAGGGTCGAT-1	3	5.21718	-39.1983
ESCs	ESCs	CGCTTCAAGTACACCT-1	3	-10.5245	-33.3848
ESCs	ESCs	CGCTTCAGTGGTCTCG-1	3	1.59011	-32.7657
ESCs	ESCs	CGCTTCATCGCAGGCT-1	3	-1.70941	-34.4803
ESCs	ESCs	CGCTTCATCTCTGCTG-1	3	-6.13592	-34.0203
ESCs	ESCs	CGGACACAGATGTCGG-1	3	0.103101	-38.1512
ESCs	ESCs	CGGACACCAAGCGATG-1	3	-0.537501	-39.1835
ESCs	ESCs	CGGACACGTCCGAAGA-1	3	-2.99964	-36.1011
ESCs	ESCs	CGGACACGTCGGGTCT-1	3	-4.59988	-37.2898
ESCs	ESCs	CGGACACGTCTCTCGT-1	3	-9.64421	-34.0123
ESCs	ESCs	CGGACACTCGTATCAG-1	3	-2.53407	-43.3283
ESCs	ESCs	CGGACACTCTTGCCGT-1	3	2.33142	-39.0814
ESCs	ESCs	CGGACGTCACACCGAC-1	3	-4.13674	-33.5863
ESCs	ESCs	CGGACGTCATCCCACT-1	3	-8.0701	-33.4284
ESCs	ESCs	CGGACGTTCTATCCCG-1	3	-4.19773	-40.5788
ESCs	ESCs	CGGACTGAGGTGCACA-1	3	0.47433	-38.9536
ESCs	ESCs	CGGACTGGTACCGCTG-1	3	10.0671	-36.7476
ESCs	ESCs	CGGACTGGTCTAACGT-1	3	-3.37081	-44.8701
ESCs	ESCs	CGGACTGTCTCATTCA-1	3	0.439258	-34.6121
ESCs	ESCs	CGGAGCTCAACACGCC-1	3	-0.217489	-33.4785
ESCs	ESCs	CGGAGCTCAATCGAAA-1	3	-8.14379	-38.1929
ESCs	ESCs	CGGAGCTTCAACGAAA-1	3	-13.6548	-32.3252
ESCs	ESCs	CGGAGCTTCCAAAGTC-1	3	-14.4588	-31.0807
ESCs	ESCs	CGGAGCTTCTGCGACG-1	3	-8.33862	-38.1147
ESCs	ESCs	CGGAGTCAGAAGGTTT-1	3	3.61282	-35.9736
ESCs	ESCs	CGGAGTCGTATAGGTA-1	3	9.12721	-36.5387
ESCs	ESCs	CGGAGTCGTCACTTCC-1	3	-10.7426	-35.7255
ESCs	ESCs	CGGAGTCTCCTTTCGG-1	3	-14.4668	-36.3248
ESCs	ESCs	CGGAGTCTCTGCGTAA-1	3	-12.9627	-34.6347
ESCs	ESCs	CGGCTAGAGAAGAAGC-1	3	-5.22123	-40.5763
ESCs	ESCs	CGGCTAGAGACTGTAA-1	3	-7.73112	-32.4232
ESCs	ESCs	CGGCTAGAGTATCTCG-1	3	13.9786	-32.8205
ESCs	ESCs	CGGCTAGAGTATGACA-1	3	11.9564	-36.7574
ESCs	ESCs	CGGCTAGCAAGCCGTC-1	3	5.34651	-36.1701
ESCs	ESCs	CGGCTAGCAGACACTT-1	3	-12.3826	-33.9627
ESCs	ESCs	CGGCTAGCAGCTCGCA-1	3	-6.0992	-31.3698
ESCs	ESCs	CGGCTAGGTACACCGC-1	3	-6.27611	-32.8998
ESCs	ESCs	CGGCTAGGTTGGGACA-1	3	6.34456	-36.0524
ESCs	ESCs	CGGCTAGTCCCAAGTA-1	3	14.2815	-32.1039
ESCs	ESCs	CGGGTCAAGCATCATC-1	3	11.932	-34.6584
ESCs	ESCs	CGGGTCAAGGTGTTAA-1	3	-16.6689	-35.1702
ESCs	ESCs	CGGGTCATCACTGGGC-1	3	0.606587	-42.6449
ESCs	ESCs	CGGGTCATCTGAGGGA-1	3	2.13683	-36.7767
ESCs	ESCs	CGGGTCATCTGCAAGT-1	3	-7.38556	-36.47
ESCs	ESCs	CGGTTAAAGCCCTAAT-1	3	-12.9929	-33.5564
ESCs	ESCs	CGGTTAAAGTAGGTGC-1	3	-12.7621	-34.4654
ESCs	ESCs	CGGTTAAGTGATGTGG-1	3	-4.62747	-32.9534
ESCs	ESCs	CGGTTAATCAACACAC-1	3	-5.45112	-34.0938
ESCs	ESCs	CGGTTAATCCTTGGTC-1	3	16.6156	-35.3937
ESCs	ESCs	CGGTTAATCTGCGGCA-1	3	6.23661	-39.1671
ESCs	ESCs	CGTAGCGAGAGGTACC-1	3	-6.03443	-38.139
ESCs	ESCs	CGTAGCGAGATATGGT-1	3	-11.3226	-36.7963
ESCs	ESCs	CGTAGCGCATGTAGTC-1	3	3.57926	-37.0465
ESCs	ESCs	CGTAGCGCATGTTGAC-1	3	12.2832	-36.8765
ESCs	ESCs	CGTAGCGGTAGTGAAT-1	3	-3.41112	-42.2906
ESCs	ESCs	CGTAGCGGTGGTTTCA-1	3	-3.41223	-41.2234
ESCs	ESCs	CGTAGCGTCTAACTTC-1	3	16.9491	-39.2361
ESCs	ESCs	CGTAGCGTCTTCCTTC-1	3	3.96897	-39.5862
ESCs	ESCs	CGTAGCGTCTTCTGGC-1	3	-0.150792	-35.0686
ESCs	ESCs	CGTAGGCAGACGCAAC-1	3	-12.864	-33.9556
ESCs	ESCs	CGTAGGCAGGCATGTG-1	3	-0.0690061	-38.3157
ESCs	ESCs	CGTAGGCCAGATCTGT-1	3	14.153	-36.5633
ESCs	ESCs	CGTAGGCCAGGGAGAG-1	3	12.0167	-37.662
ESCs	ESCs	CGTAGGCGTACTCTCC-1	3	14.3921	-33.6473
ESCs	ESCs	CGTAGGCGTAGCAAAT-1	3	-5.11094	-36.2649
ESCs	ESCs	CGTAGGCTCTGACCTC-1	3	1.65072	-36.2421
ESCs	ESCs	CGTCACTAGGCAAAGA-1	3	-8.15738	-37.5689
ESCs	ESCs	CGTCACTAGTTACGGG-1	3	5.99326	-36.7379
ESCs	ESCs	CGTCACTCAACGATCT-1	3	-4.67283	-35.2675
ESCs	ESCs	CGTCACTGTACAGTGG-1	3	9.55316	-36.5292
ESCs	ESCs	CGTCACTGTATAGTAG-1	3	-14.9616	-32.5228
ESCs	ESCs	CGTCACTGTCTAGCCG-1	3	0.940146	-42.1531
ESCs	ESCs	CGTCACTGTTTCCACC-1	3	-7.68248	-31.5617
ESCs	ESCs	CGTCACTTCACTATTC-1	3	11.9609	-37.9168
ESCs	ESCs	CGTCACTTCAGTCAGT-1	3	-1.37324	-41.5747
ESCs	ESCs	CGTCACTTCCGCGCAA-1	3	7.21801	-36.1218
ESCs	ESCs	CGTCACTTCGTTACAG-1	3	2.32463	-33.3917
ESCs	ESCs	CGTCAGGAGTGGTCCC-1	3	13.9032	-33.8952
ESCs	ESCs	CGTCAGGGTATGAATG-1	3	-2.64964	-37.5915
ESCs	ESCs	CGTCAGGGTCCGTTAA-1	3	-11.1038	-34.3374
ESCs	ESCs	CGTCAGGTCTAACTTC-1	3	4.61611	-40.305
ESCs	ESCs	CGTCCATAGAGATGAG-1	3	6.48229	-40.0653
ESCs	ESCs	CGTCCATAGCTAACTC-1	3	-2.25479	-37.5151
ESCs	ESCs	CGTCCATCACACATGT-1	3	-11.3226	-35.876
ESCs	ESCs	CGTCCATCACCGATAT-1	3	1.47451	-38.0429
ESCs	ESCs	CGTCCATCACTATCTT-1	3	6.67526	-36.8298
ESCs	ESCs	CGTCCATGTATTAGCC-1	3	1.33393	-39.2083
ESCs	ESCs	CGTCCATGTTAAGTAG-1	3	2.44919	-34.2767
ESCs	ESCs	CGTCCATGTTGTCTTT-1	3	0.818578	-39.8162
ESCs	ESCs	CGTCCATTCACGGTTA-1	3	17.3671	-36.2877
ESCs	ESCs	CGTCTACCATTTCAGG-1	3	1.33728	-40.8253
ESCs	ESCs	CGTCTACTCAAGCCTA-1	3	-16.9135	-34.6547
ESCs	ESCs	CGTCTACTCAGGTTCA-1	3	-2.95608	-35.5577
ESCs	ESCs	CGTGAGCCAAGCCGTC-1	3	1.19563	-33.9338
ESCs	ESCs	CGTGAGCCAATCGAAA-1	3	16.6628	-39.3252
ESCs	ESCs	CGTGAGCCAGTTCATG-1	3	3.64137	-39.9982
ESCs	ESCs	CGTGAGCGTTCACGGC-1	3	-4.59197	-32.4123
ESCs	ESCs	CGTGAGCGTTCCATGA-1	3	12.1909	-36.6309
ESCs	ESCs	CGTGAGCTCAACGAAA-1	3	0.0611776	-38.4212
ESCs	ESCs	CGTGAGCTCGAGAACG-1	3	-12.2145	-34.2004
ESCs	ESCs	CGTGAGCTCGTCCAGG-1	3	13.8009	-33.6308
ESCs	ESCs	CGTGAGCTCTTAACCT-1	3	3.57159	-40.1443
ESCs	ESCs	CGTGTAAAGAATTCCC-1	3	4.8099	-36.1373
ESCs	ESCs	CGTGTAAGTCGCCATG-1	3	-0.377009	-33.7795
ESCs	ESCs	CGTGTCTCACAGGTTT-1	3	13.736	-32.9392
ESCs	ESCs	CGTGTCTCACTGTCGG-1	3	-9.90436	-34.9269
ESCs	ESCs	CGTGTCTCATTATCTC-1	3	-16.0684	-32.7109
ESCs	ESCs	CGTGTCTGTAATCGTC-1	3	3.98698	-37.0158
ESCs	ESCs	CGTGTCTGTATCTGCA-1	3	1.79462	-34.3934
ESCs	ESCs	CGTGTCTTCTACTATC-1	3	1.61704	-34.502
ESCs	ESCs	CGTTAGAAGCCACGCT-1	3	-0.815585	-31.7585
ESCs	ESCs	CGTTAGAAGTACGTTC-1	3	15.7317	-37.014
ESCs	ESCs	CGTTAGACACTACAGT-1	3	-2.51714	-43.9526
ESCs	ESCs	CGTTAGACAGTTCCCT-1	3	-1.28727	-44.8056
ESCs	ESCs	CGTTAGAGTTATCACG-1	3	5.37766	-34.9041
ESCs	ESCs	CGTTAGAGTTGACGTT-1	3	4.59529	-37.3548
ESCs	ESCs	CGTTAGATCAGCCTAA-1	3	-1.47493	-43.5242
ESCs	ESCs	CGTTAGATCAGTTAGC-1	3	11.7269	-37.4914
ESCs	ESCs	CGTTAGATCGCGTTTC-1	3	3.74517	-36.8496
ESCs	ESCs	CGTTCTGAGGTGCTTT-1	3	-1.48916	-37.9842
ESCs	ESCs	CGTTCTGCACCAGCAC-1	3	-2.52343	-44.1329
ESCs	ESCs	CGTTCTGCAGCGAACA-1	3	2.86279	-42.5575
ESCs	ESCs	CGTTCTGCAGTCCTTC-1	3	12.5897	-37.8417
ESCs	ESCs	CGTTCTGGTAGGGACT-1	3	-15.6631	-31.8926
ESCs	ESCs	CGTTCTGTCCGTTGTC-1	3	11.9418	-34.4624
ESCs	ESCs	CGTTCTGTCCTAGTGA-1	3	15.6385	-33.2499
ESCs	ESCs	CGTTGGGAGCTTTGGT-1	3	11.8533	-34.4663
ESCs	ESCs	CGTTGGGCAAGCTGTT-1	3	-0.957762	-32.9431
ESCs	ESCs	CGTTGGGGTAGCCTCG-1	3	11.4132	-37.6836
ESCs	ESCs	CGTTGGGGTGGCCCTA-1	3	-3.33393	-41.2881
ESCs	ESCs	CGTTGGGTCACCGTAA-1	3	0.358131	-38.4417
ESCs	ESCs	CGTTGGGTCGCCAGCA-1	3	3.24755	-32.9013
ESCs	ESCs	CGTTGGGTCGCGATCG-1	3	-5.10555	-37.4765
ESCs	ESCs	CTAACTTAGAAGCCCA-1	3	-13.0778	-31.5772
ESCs	ESCs	CTAACTTAGACCGGAT-1	3	11.5545	-36.006
ESCs	ESCs	CTAACTTAGCGATCCC-1	3	6.02644	-35.304
ESCs	ESCs	CTAACTTAGGCCGAAT-1	3	-15.8915	-34.8311
ESCs	ESCs	CTAACTTAGTGGGTTG-1	3	-16.5703	-35.2171
ESCs	ESCs	CTAACTTGTCTTGCGG-1	3	11.7355	-35.4814
ESCs	ESCs	CTAACTTGTGCACGAA-1	3	14.8205	-34.7131
ESCs	ESCs	CTAACTTTCAGCATGT-1	3	-0.221433	-41.8113
ESCs	ESCs	CTAACTTTCAGTTCGA-1	3	13.8337	-35.0634
ESCs	ESCs	CTAAGACAGGGAGTAA-1	3	0.935786	-41.6754
ESCs	ESCs	CTAAGACAGGTAGCCA-1	3	-14.7461	-34.7423
ESCs	ESCs	CTAAGACGTGTATGGG-1	3	12.2431	-38.0007
ESCs	ESCs	CTAAGACGTGTGCGTC-1	3	-0.171222	-41.058
ESCs	ESCs	CTAAGACGTGTTAAGA-1	3	-6.05754	-33.4696
ESCs	ESCs	CTAAGACTCAGTCCCT-1	3	-10.7003	-36.1747
ESCs	ESCs	CTAAGACTCATAACCG-1	3	7.18395	-36.9309
ESCs	ESCs	CTAATGGAGAAGCCCA-1	3	-14.2657	-36.4793
ESCs	ESCs	CTAATGGCAGGAATCG-1	3	3.30405	-33.5086
ESCs	ESCs	CTAATGGCATTAGCCA-1	3	0.838723	-36.7494
ESCs	ESCs	CTAATGGGTAGAGGAA-1	3	-4.21411	-35.186
ESCs	ESCs	CTAATGGTCCACGACG-1	3	-3.23732	-44.6294
ESCs	ESCs	CTAATGGTCTGCTGTC-1	3	0.057952	-39.5695
ESCs	ESCs	CTACACCAGGAATTAC-1	3	-2.86363	-34.7142
ESCs	ESCs	CTACACCAGGAGTCTG-1	3	-1.96461	-37.7229
ESCs	ESCs	CTACACCAGGGCACTA-1	3	-5.14948	-32.4497
ESCs	ESCs	CTACACCAGGTGATAT-1	3	-7.59467	-33.1378
ESCs	ESCs	CTACACCAGTGAAGAG-1	3	6.18321	-35.2441
ESCs	ESCs	CTACACCGTATTAGCC-1	3	3.03264	-32.9077
ESCs	ESCs	CTACACCGTGAAAGAG-1	3	-15.7499	-32.1296
ESCs	ESCs	CTACACCTCACGCGGT-1	3	6.08438	-39.7765
ESCs	ESCs	CTACACCTCACTTATC-1	3	2.78452	-37.906
ESCs	ESCs	CTACACCTCAGAAATG-1	3	-6.45825	-33.6566
ESCs	ESCs	CTACACCTCAGCACAT-1	3	16.6807	-38.9256
ESCs	ESCs	CTACACCTCCCTTGTG-1	3	4.88298	-40.716
ESCs	ESCs	CTACACCTCGCGTAGC-1	3	-0.769711	-32.9111
ESCs	ESCs	CTACACCTCTGCGACG-1	3	-0.177257	-39.1749
ESCs	ESCs	CTACACCTCTGGTTCC-1	3	-2.06848	-42.056
ESCs	ESCs	CTACATTAGACATAAC-1	3	1.01245	-43.4202
ESCs	ESCs	CTACATTAGCCAGTTT-1	3	-1.2082	-41.8751
ESCs	ESCs	CTACATTAGTTAGCGG-1	3	-5.43932	-37.2362
ESCs	ESCs	CTACATTCAATGGAAT-1	3	-11.9921	-32.9737
ESCs	ESCs	CTACATTCACAGTCGC-1	3	-12.4279	-32.8909
ESCs	ESCs	CTACATTCATGCATGT-1	3	-11.4981	-36.0944
ESCs	ESCs	CTACATTGTGATGCCC-1	3	-15.7642	-35.1729
ESCs	ESCs	CTACATTTCATGTCCC-1	3	-4.55248	-40.7375
ESCs	ESCs	CTACCCAAGCGATCCC-1	3	-3.97873	-33.4418
ESCs	ESCs	CTACCCATCGCCAGCA-1	3	5.19919	-35.9372
ESCs	ESCs	CTACGTCAGATCTGAA-1	3	13.309	-33.8723
ESCs	ESCs	CTACGTCAGATGCGAC-1	3	-12.9334	-35.2429
ESCs	ESCs	CTACGTCCAGCTGCAC-1	3	-8.22142	-32.1215
ESCs	ESCs	CTACGTCCATGGATGG-1	3	17.4168	-37.2522
ESCs	ESCs	CTACGTCGTTGCTCCT-1	3	17.2509	-40.978
ESCs	ESCs	CTACGTCTCTCCAACC-1	3	-15.7969	-35.5116
ESCs	ESCs	CTAGAGTAGCTTTGGT-1	3	12.151	-34.3097
ESCs	ESCs	CTAGAGTAGTTGTAGA-1	3	-15.6971	-32.5278
ESCs	ESCs	CTAGAGTCAATACGCT-1	3	2.54206	-34.3283
ESCs	ESCs	CTAGAGTGTACCTACA-1	3	17.1896	-40.2156
ESCs	ESCs	CTAGAGTGTACGCACC-1	3	13.831	-38.9936
ESCs	ESCs	CTAGAGTTCCGTCAAA-1	3	15.0828	-39.1015
ESCs	ESCs	CTAGAGTTCGGATGGA-1	3	-3.56183	-34.6969
ESCs	ESCs	CTAGCCTAGATCTGAA-1	3	1.40187	-35.6315
ESCs	ESCs	CTAGCCTCAAAGTCAA-1	3	1.69023	-42.7999
ESCs	ESCs	CTAGCCTCAGTATAAG-1	3	15.1594	-36.708
ESCs	ESCs	CTAGCCTGTTACGCGC-1	3	7.42124	-38.5478
ESCs	ESCs	CTAGCCTTCCTAGTGA-1	3	-3.28145	-37.6924
ESCs	ESCs	CTAGCCTTCGTTTAGG-1	3	14.5001	-38.3348
ESCs	ESCs	CTAGTGAAGAGCTTCT-1	3	-16.7357	-33.8138
ESCs	ESCs	CTAGTGACAAAGTCAA-1	3	0.255583	-40.4538
ESCs	ESCs	CTAGTGACATCACGTA-1	3	14.9699	-33.3948
ESCs	ESCs	CTAGTGAGTGCACCAC-1	3	-14.2271	-36.4311
ESCs	ESCs	CTAGTGAGTGGCAAAC-1	3	14.157	-38.9336
ESCs	ESCs	CTAGTGATCAGTACGT-1	3	-2.01359	-33.6003
ESCs	ESCs	CTAGTGATCGTGGTCG-1	3	-14.6227	-35.4161
ESCs	ESCs	CTCACACAGCGACGTA-1	3	0.987479	-38.0514
ESCs	ESCs	CTCACACCATCCTTGC-1	3	0.199255	-41.3802
ESCs	ESCs	CTCACACCATGTCCTC-1	3	-12.2786	-35.6197
ESCs	ESCs	CTCACACGTAGCGTAG-1	3	-1.21871	-33.2467
ESCs	ESCs	CTCACACGTGCAGGTA-1	3	-5.26372	-40.5212
ESCs	ESCs	CTCACACGTTCAGTAC-1	3	-3.62293	-42.2316
ESCs	ESCs	CTCACACTCCATGCTC-1	3	-0.658543	-35.7488
ESCs	ESCs	CTCACACTCCGGCACA-1	3	-0.793187	-43.0066
ESCs	ESCs	CTCACACTCCTGTAGA-1	3	1.30765	-41.1757
ESCs	ESCs	CTCACACTCGAACGGA-1	3	0.0641299	-37.3021
ESCs	ESCs	CTCAGAAAGCGAAGGG-1	3	5.98548	-39.087
ESCs	ESCs	CTCAGAACAGCTGGCT-1	3	-2.29101	-33.7588
ESCs	ESCs	CTCAGAATCTGCGGCA-1	3	-16.3642	-33.6398
ESCs	ESCs	CTCAGAATCTTTACAC-1	3	15.6261	-33.4939
ESCs	ESCs	CTCATTAAGGTTACCT-1	3	-14.0681	-36.5002
ESCs	ESCs	CTCATTAAGTGGACGT-1	3	-7.28319	-31.0847
ESCs	ESCs	CTCATTACACACATGT-1	3	14.0663	-35.387
ESCs	ESCs	CTCATTACAGGATCGA-1	3	-4.41622	-38.0328
ESCs	ESCs	CTCATTAGTCGCATCG-1	3	14.3006	-32.6012
ESCs	ESCs	CTCATTAGTTGATTCG-1	3	-17.2641	-33.5838
ESCs	ESCs	CTCCTAGAGATATGCA-1	3	14.9712	-33.7935
ESCs	ESCs	CTCCTAGCATCGGAAG-1	3	2.10479	-37.3731
ESCs	ESCs	CTCCTAGTCCAGTATG-1	3	-17.5286	-35.1742
ESCs	ESCs	CTCGAAAAGCCAGAAC-1	3	1.56116	-40.1869
ESCs	ESCs	CTCGAAAAGTGTACTC-1	3	4.15925	-34.3988
ESCs	ESCs	CTCGAAACATACAGCT-1	3	1.33762	-41.8791
ESCs	ESCs	CTCGAAAGTCAATACC-1	3	6.89521	-36.0039
ESCs	ESCs	CTCGAAAGTGCAACTT-1	3	-15.5854	-31.8509
ESCs	ESCs	CTCGAAATCACAAACC-1	3	11.6568	-37.6079
ESCs	ESCs	CTCGAAATCGGTTAAC-1	3	3.77298	-40.2456
ESCs	ESCs	CTCGAGGCAGCTCGAC-1	3	-1.33444	-38.7374
ESCs	ESCs	CTCGAGGCATCGGAAG-1	3	-6.85951	-36.4143
ESCs	ESCs	CTCGAGGGTAAACGCG-1	3	-4.83036	-33.0845
ESCs	ESCs	CTCGAGGGTAGCAAAT-1	3	-2.75237	-43.8403
ESCs	ESCs	CTCGAGGTCATGTCCC-1	3	-2.92555	-34.6131
ESCs	ESCs	CTCGGAGAGAAGAAGC-1	3	4.18782	-33.8949
ESCs	ESCs	CTCGGAGAGGATTCGG-1	3	1.42952	-33.5724
ESCs	ESCs	CTCGGAGCAGAAGCAC-1	3	-1.18225	-39.7242
ESCs	ESCs	CTCGGAGGTAAATGAC-1	3	-12.465	-33.9961
ESCs	ESCs	CTCGGAGGTACCCAAT-1	3	11.1445	-35.4089
ESCs	ESCs	CTCGGAGGTGACCAAG-1	3	-2.63706	-34.9608
ESCs	ESCs	CTCGGAGGTTAAGACA-1	3	-8.39525	-35.7947
ESCs	ESCs	CTCGGAGTCCGTAGGC-1	3	0.831159	-33.4233
ESCs	ESCs	CTCGGGAAGTAGCCGA-1	3	-12.7672	-33.6261
ESCs	ESCs	CTCGGGACAGCCTGTG-1	3	13.7252	-39.6823
ESCs	ESCs	CTCGGGAGTATCTGCA-1	3	-7.01862	-35.4176
ESCs	ESCs	CTCGGGAGTCGCGAAA-1	3	-2.78618	-37.4614
ESCs	ESCs	CTCGGGAGTGGTTTCA-1	3	12.3123	-34.0241
ESCs	ESCs	CTCGGGAGTGTGAAAT-1	3	-4.94465	-39.4622
ESCs	ESCs	CTCGGGAGTTTAAGCC-1	3	15.8235	-36.976
ESCs	ESCs	CTCGTACAGAACAATC-1	3	4.08684	-40.1835
ESCs	ESCs	CTCGTACAGCGAGAAA-1	3	-14.5647	-33.1345
ESCs	ESCs	CTCGTACAGCTCAACT-1	3	5.68947	-40.0304
ESCs	ESCs	CTCGTACAGTGAAGAG-1	3	-7.39228	-34.5325
ESCs	ESCs	CTCGTACCACAAGTAA-1	3	3.31687	-33.2007
ESCs	ESCs	CTCGTACCAGACGCAA-1	3	-4.74286	-38.1309
ESCs	ESCs	CTCGTACGTGAGGGTT-1	3	-10.2473	-32.1583
ESCs	ESCs	CTCGTACTCATCACCC-1	3	-0.67162	-43.5859
ESCs	ESCs	CTCGTCAAGAGCAATT-1	3	13.9795	-33.3395
ESCs	ESCs	CTCGTCAAGAGGTTAT-1	3	-1.22291	-39.0183
ESCs	ESCs	CTCGTCAAGTAACCCT-1	3	-4.93893	-38.2238
ESCs	ESCs	CTCGTCACACACGCTG-1	3	3.60128	-37.7165
ESCs	ESCs	CTCTAATCAACTGCGC-1	3	-6.69492	-37.2418
ESCs	ESCs	CTCTAATCACAAGTAA-1	3	-7.18075	-30.654
ESCs	ESCs	CTCTAATCACAGCGTC-1	3	-11.6663	-35.9398
ESCs	ESCs	CTCTAATTCTACTTAC-1	3	15.9279	-35.791
ESCs	ESCs	CTCTACGAGATCTGCT-1	3	-0.385693	-32.2507
ESCs	ESCs	CTCTACGAGGCAATTA-1	3	2.65492	-33.2275
ESCs	ESCs	CTCTACGAGTACGCCC-1	3	2.46782	-40.1404
ESCs	ESCs	CTCTACGCAGATGGCA-1	3	3.88329	-34.9338
ESCs	ESCs	CTCTACGCAGGCGATA-1	3	-15.0743	-35.2568
ESCs	ESCs	CTCTACGCATCGATTG-1	3	-0.181053	-36.2508
ESCs	ESCs	CTCTACGCATTCCTCG-1	3	6.9721	-37.7778
ESCs	ESCs	CTCTACGCATTGGTAC-1	3	-12.7519	-33.1081
ESCs	ESCs	CTCTACGGTCCCGACA-1	3	-9.17912	-35.7861
ESCs	ESCs	CTCTACGGTGGAAAGA-1	3	12.9179	-33.6249
ESCs	ESCs	CTCTACGGTTACGGAG-1	3	4.82989	-35.9298
ESCs	ESCs	CTCTGGTCAAGCTGTT-1	3	7.11545	-38.5167
ESCs	ESCs	CTCTGGTCATATGCTG-1	3	6.80909	-36.3321
ESCs	ESCs	CTCTGGTCATATGGTC-1	3	16.5714	-37.1592
ESCs	ESCs	CTCTGGTCATTGGTAC-1	3	12.4482	-37.1126
ESCs	ESCs	CTCTGGTTCCTTTACA-1	3	-10.956	-36.8951
ESCs	ESCs	CTGAAACAGAAGGCCT-1	3	-16.6111	-35.1973
ESCs	ESCs	CTGAAACAGTCATGCT-1	3	-9.67287	-32.5704
ESCs	ESCs	CTGAAACCAATGGTCT-1	3	16.9113	-39.8479
ESCs	ESCs	CTGAAACCACGCTTTC-1	3	2.59332	-42.0772
ESCs	ESCs	CTGAAACCATGCATGT-1	3	15.3933	-36.599
ESCs	ESCs	CTGAAACGTATATGGA-1	3	-0.659478	-31.6874
ESCs	ESCs	CTGAAACTCCAAGTAC-1	3	-5.77758	-31.3372
ESCs	ESCs	CTGAAGTAGATACACA-1	3	0.196814	-43.6372
ESCs	ESCs	CTGAAGTGTAAAGTCA-1	3	12.5494	-37.6517
ESCs	ESCs	CTGAAGTTCAGTGCAT-1	3	-1.23176	-38.2528
ESCs	ESCs	CTGAAGTTCATACGGT-1	3	-10.0549	-33.6871
ESCs	ESCs	CTGATAGAGACTTTCG-1	3	14.5889	-39.9371
ESCs	ESCs	CTGATAGCAAGAAGAG-1	3	-2.73477	-42.6279
ESCs	ESCs	CTGATAGCATGGAATA-1	3	-4.2897	-38.5116
ESCs	ESCs	CTGATAGTCGACGGAA-1	3	-2.7325	-43.9359
ESCs	ESCs	CTGATCCAGCCTTGAT-1	3	2.53687	-40.3045
ESCs	ESCs	CTGATCCGTAGATTAG-1	3	-16.6695	-34.3519
ESCs	ESCs	CTGATCCGTCGCATCG-1	3	-10.4131	-33.1334
ESCs	ESCs	CTGATCCTCAATAAGG-1	3	-3.46505	-38.9866
ESCs	ESCs	CTGCCTACACTATCTT-1	3	7.52495	-39.5397
ESCs	ESCs	CTGCCTATCCCAAGAT-1	3	15.0584	-40.055
ESCs	ESCs	CTGCGGAGTACCGGCT-1	3	-3.66019	-41.8659
ESCs	ESCs	CTGCGGAGTCATCCCT-1	3	2.71908	-33.8873
ESCs	ESCs	CTGCGGAGTCCTAGCG-1	3	-1.27939	-38.1254
ESCs	ESCs	CTGCGGAGTCTGGAGA-1	3	-11.8151	-32.4456
ESCs	ESCs	CTGCGGAGTTGATTGC-1	3	-1.82719	-34.786
ESCs	ESCs	CTGCGGATCATCGATG-1	3	-0.206646	-38.4236
ESCs	ESCs	CTGCGGATCGCGTAGC-1	3	-4.50487	-32.4732
ESCs	ESCs	CTGCTGTAGAGACTTA-1	3	13.2682	-35.1646
ESCs	ESCs	CTGCTGTGTCTCTCTG-1	3	-13.6141	-35.0724
ESCs	ESCs	CTGCTGTGTGGACGAT-1	3	1.31105	-33.7107
ESCs	ESCs	CTGCTGTTCCTATTCA-1	3	12.7844	-35.6181
ESCs	ESCs	CTGGTCTAGCTAGGCA-1	3	5.6915	-39.7143
ESCs	ESCs	CTGGTCTCACAGAGGT-1	3	1.62432	-35.9662
ESCs	ESCs	CTGGTCTCACGGTAAG-1	3	-16.2405	-34.4286
ESCs	ESCs	CTGGTCTGTGAGTATA-1	3	-2.8653	-35.9034
ESCs	ESCs	CTGGTCTTCAACACCA-1	3	5.87068	-37.3073
ESCs	ESCs	CTGTGCTAGAGCCTAG-1	3	-9.19001	-36.588
ESCs	ESCs	CTGTGCTGTCTCTTTA-1	3	16.1058	-37.0993
ESCs	ESCs	CTGTGCTGTGACTACT-1	3	15.2018	-33.34
ESCs	ESCs	CTGTGCTGTTTGACTG-1	3	16.3938	-39.6717
ESCs	ESCs	CTGTGCTTCAAGAAGT-1	3	6.1965	-40.4495
ESCs	ESCs	CTGTTTACACATCCGG-1	3	-16.0256	-32.9849
ESCs	ESCs	CTGTTTAGTCCGAACC-1	3	15.4466	-33.4429
ESCs	ESCs	CTGTTTAGTTAAAGTG-1	3	14.1347	-35.7288
ESCs	ESCs	CTGTTTAGTTCGGCAC-1	3	-15.7953	-32.3051
ESCs	ESCs	CTGTTTAGTTCTCATT-1	3	0.952194	-40.7678
ESCs	ESCs	CTGTTTAGTTGAACTC-1	3	13.4674	-34.2014
ESCs	ESCs	CTGTTTATCTGGCGAC-1	3	-0.367032	-34.4826
ESCs	ESCs	CTTAACTAGACTTGAA-1	3	15.4815	-37.6923
ESCs	ESCs	CTTAACTAGCACCGTC-1	3	0.674003	-34.2436
ESCs	ESCs	CTTAACTAGCCCAACC-1	3	-2.51677	-33.7795
ESCs	ESCs	CTTAACTAGCCGATTT-1	3	11.4608	-35.2505
ESCs	ESCs	CTTAACTAGCGATCCC-1	3	-5.0443	-37.5478
ESCs	ESCs	CTTAACTCAGTCGTGC-1	3	-13.0836	-32.2258
ESCs	ESCs	CTTAACTTCCAACCAA-1	3	15.2527	-33.7264
ESCs	ESCs	CTTACCGAGAGGGCTT-1	3	-0.592088	-36.8592
ESCs	ESCs	CTTACCGCAACACCTA-1	3	15.1493	-38.2142
ESCs	ESCs	CTTACCGCACAGATTC-1	3	17.6268	-40.0915
ESCs	ESCs	CTTACCGGTGTTGAGG-1	3	15.2039	-32.9832
ESCs	ESCs	CTTAGGAAGCTAAACA-1	3	14.7696	-39.9967
ESCs	ESCs	CTTAGGAAGCTGTTCA-1	3	-7.36606	-31.7042
ESCs	ESCs	CTTAGGACAAGCCATT-1	3	-2.72767	-41.0588
ESCs	ESCs	CTTAGGAGTGCACCAC-1	3	-0.378034	-35.854
ESCs	ESCs	CTTAGGATCATGCAAC-1	3	14.8391	-33.1218
ESCs	ESCs	CTTAGGATCGGTGTTA-1	3	0.381717	-38.7943
ESCs	ESCs	CTTCTCTAGCTAGTCT-1	3	-7.20257	-30.7891
ESCs	ESCs	CTTCTCTAGCTGCCCA-1	3	7.11892	-36.9992
ESCs	ESCs	CTTCTCTGTCACCTAA-1	3	3.39077	-40.7082
ESCs	ESCs	CTTGGCTAGTTAGGTA-1	3	5.26396	-37.6862
ESCs	ESCs	CTTGGCTCAAATCCGT-1	3	3.89347	-40.8495
ESCs	ESCs	CTTGGCTCAGAAGCAC-1	3	2.67429	-42.3625
ESCs	ESCs	CTTGGCTCAGCATACT-1	3	-6.82608	-34.2284
ESCs	ESCs	CTTGGCTGTCGCTTTC-1	3	-0.401363	-43.6281
ESCs	ESCs	CTTGGCTGTCTAGTCA-1	3	-0.665731	-42.922
ESCs	ESCs	CTTGGCTTCGAGCCCA-1	3	-11.1473	-33.5197
ESCs	ESCs	CTTGGCTTCTCGATGA-1	3	-12.9444	-32.4394
ESCs	ESCs	CTTTGCGAGGGCATGT-1	3	11.6537	-38.0143
ESCs	ESCs	CTTTGCGCAATAACGA-1	3	16.7078	-37.1795
ESCs	ESCs	CTTTGCGGTATAATGG-1	3	-7.96842	-32.8559
ESCs	ESCs	CTTTGCGTCAACGAAA-1	3	-14.2142	-35.056
ESCs	ESCs	GAAACTCAGAAACCGC-1	3	11.4764	-36.0469
ESCs	ESCs	GAAACTCAGCAACGGT-1	3	2.64679	-36.1354
ESCs	ESCs	GAAACTCAGTGTACCT-1	3	-8.54863	-36.4266
ESCs	ESCs	GAAACTCCAAAGGCGT-1	3	12.7298	-33.8322
ESCs	ESCs	GAAACTCCACGAGAGT-1	3	-4.98537	-37.5448
ESCs	ESCs	GAAACTCCATGCAACT-1	3	-14.0254	-34.9911
ESCs	ESCs	GAAACTCGTTCGAATC-1	3	-6.17193	-38.5003
ESCs	ESCs	GAAACTCTCATCATTC-1	3	11.5419	-37.5483
ESCs	ESCs	GAAACTCTCGCTTGTC-1	3	-13.6809	-32.409
ESCs	ESCs	GAAATGAAGACCGGAT-1	3	-4.65601	-37.2572
ESCs	ESCs	GAAATGAAGAGGGCTT-1	3	14.2428	-37.3384
ESCs	ESCs	GAAATGACAAGGTTTC-1	3	-14.2943	-35.1221
ESCs	ESCs	GAAATGACACCAACCG-1	3	2.66211	-35.6539
ESCs	ESCs	GAAATGATCCTCATTA-1	3	-5.60309	-40.8178
ESCs	ESCs	GAAATGATCGCTGATA-1	3	1.63353	-39.322
ESCs	ESCs	GAACATCAGAGTTGGC-1	3	-12.9859	-35.3649
ESCs	ESCs	GAACATCAGGATGCGT-1	3	17.5274	-39.6329
ESCs	ESCs	GAACATCCACCGTTGG-1	3	5.87059	-38.5702
ESCs	ESCs	GAACATCCACGAAACG-1	3	4.24856	-37.2278
ESCs	ESCs	GAACATCCAGGGATTG-1	3	1.05451	-38.5679
ESCs	ESCs	GAACATCGTCTAGCGC-1	3	-4.68834	-33.9559
ESCs	ESCs	GAACATCTCGGATGGA-1	3	-12.8311	-31.13
ESCs	ESCs	GAACCTAAGAATCTCC-1	3	-17.5102	-34.1026
ESCs	ESCs	GAACCTAAGATCCGAG-1	3	-1.66683	-39.5831
ESCs	ESCs	GAACCTAGTTCCACAA-1	3	3.13256	-33.6404
ESCs	ESCs	GAACGGAAGCTAAACA-1	3	-7.84646	-37.3655
ESCs	ESCs	GAACGGAAGGAGTACC-1	3	-3.1294	-35.9525
ESCs	ESCs	GAACGGAAGGGTGTGT-1	3	17.0734	-39.2741
ESCs	ESCs	GAACGGACAACGATCT-1	3	1.94137	-35.14
ESCs	ESCs	GAACGGAGTCTAGCGC-1	3	-14.9319	-32.8341
ESCs	ESCs	GAACGGAGTCTCCCTA-1	3	-11.3551	-35.6573
ESCs	ESCs	GAACGGAGTGCCTTGG-1	3	-1.34772	-37.877
ESCs	ESCs	GAACGGATCCGGGTGT-1	3	-17.1723	-35.4062
ESCs	ESCs	GAAGCAGAGGAATGGA-1	3	3.0155	-35.6583
ESCs	ESCs	GAAGCAGAGGGATCTG-1	3	13.8183	-39.5714
ESCs	ESCs	GAAGCAGCACACTGCG-1	3	-15.6888	-32.0348
ESCs	ESCs	GAAGCAGCACCCAGTG-1	3	14.3268	-32.5688
ESCs	ESCs	GAAGCAGCAGACGCTC-1	3	-7.16425	-34.3107
ESCs	ESCs	GAAGCAGCAGGTGCCT-1	3	-16.1324	-33.4768
ESCs	ESCs	GAAGCAGTCAGCTTAG-1	3	-12.8346	-33.6209
ESCs	ESCs	GAAGCAGTCATCACCC-1	3	4.64673	-37.316
ESCs	ESCs	GAATAAGAGGCTATCT-1	3	-1.85155	-40.9435
ESCs	ESCs	GAATAAGCAATGGACG-1	3	6.32008	-40.8612
ESCs	ESCs	GAATAAGCAATGGTCT-1	3	1.67602	-37.1427
ESCs	ESCs	GAATAAGCACTATCTT-1	3	-2.20343	-44.1318
ESCs	ESCs	GAATAAGGTATGGTTC-1	3	11.5196	-37.4829
ESCs	ESCs	GAATAAGGTGTAAGTA-1	3	-5.34273	-38.8245
ESCs	ESCs	GAATAAGTCTGTTTGT-1	3	-10.8941	-31.8181
ESCs	ESCs	GAATGAAAGTACCGGA-1	3	3.8363	-37.4794
ESCs	ESCs	GAATGAACAAATCCGT-1	3	0.48793	-34.2178
ESCs	ESCs	GAATGAACACCCTATC-1	3	13.6442	-35.1492
ESCs	ESCs	GAATGAACACCGAATT-1	3	-0.617456	-42.6131
ESCs	ESCs	GAATGAACATCGGGTC-1	3	-9.70189	-32.5694
ESCs	ESCs	GAATGAAGTCGGATCC-1	3	-3.67835	-33.4023
ESCs	ESCs	GACACGCCAATCACAC-1	3	-17.3182	-33.9751
ESCs	ESCs	GACACGCCACCATCCT-1	3	-3.60249	-38.1001
ESCs	ESCs	GACACGCCACGCCAGT-1	3	-14.6298	-33.0472
ESCs	ESCs	GACACGCCAGGGTACA-1	3	14.7083	-32.5745
ESCs	ESCs	GACACGCCATTACCTT-1	3	-2.16874	-44.2138
ESCs	ESCs	GACACGCTCTTCATGT-1	3	6.03868	-39.8056
ESCs	ESCs	GACAGAGAGGGATCTG-1	3	-16.6391	-33.5492
ESCs	ESCs	GACAGAGAGTACGCGA-1	3	3.93635	-35.4597
ESCs	ESCs	GACAGAGCATCGGGTC-1	3	-13.3461	-34.1827
ESCs	ESCs	GACAGAGGTGCGGTAA-1	3	-0.224389	-40.4712
ESCs	ESCs	GACAGAGGTTACAGAA-1	3	-14.1783	-33.9586
ESCs	ESCs	GACCAATAGCCACGTC-1	3	-1.70639	-33.7979
ESCs	ESCs	GACCAATAGCCTCGTG-1	3	-11.0504	-34.4942
ESCs	ESCs	GACCAATAGCTGGAAC-1	3	-17.3891	-33.8958
ESCs	ESCs	GACCAATAGGACAGAA-1	3	-12.814	-34.6378
ESCs	ESCs	GACCAATCATCGTCGG-1	3	13.7734	-38.781
ESCs	ESCs	GACCAATGTTCGTTGA-1	3	12.5786	-34.1394
ESCs	ESCs	GACCAATTCTCCTATA-1	3	-14.5604	-36.3171
ESCs	ESCs	GACCTGGAGCGACGTA-1	3	-5.75501	-33.1836
ESCs	ESCs	GACCTGGCAGGAATGC-1	3	-2.16297	-40.6381
ESCs	ESCs	GACCTGGGTAAAGGAG-1	3	-1.85409	-40.926
ESCs	ESCs	GACCTGGGTGTTCGAT-1	3	13.9139	-38.8123
ESCs	ESCs	GACCTGGTCTATCCCG-1	3	4.40008	-37.2849
ESCs	ESCs	GACCTGGTCTGGCGAC-1	3	14.1574	-38.9287
ESCs	ESCs	GACGCGTAGAAACCGC-1	3	12.713	-33.4357
ESCs	ESCs	GACGCGTCACACTGCG-1	3	-0.489876	-33.4194
ESCs	ESCs	GACGCGTGTCTTGTCC-1	3	11.9254	-34.6224
ESCs	ESCs	GACGCGTGTTTGTGTG-1	3	-5.46139	-34.1822
ESCs	ESCs	GACGGCTAGGTGATTA-1	3	2.02233	-39.9371
ESCs	ESCs	GACGGCTAGTGGACGT-1	3	15.5388	-37.1758
ESCs	ESCs	GACGGCTCACCATCCT-1	3	1.22116	-43.3789
ESCs	ESCs	GACGGCTCATACTACG-1	3	-7.68231	-31.9216
ESCs	ESCs	GACGGCTGTAATAGCA-1	3	1.52471	-39.8561
ESCs	ESCs	GACGGCTTCCACGAAT-1	3	-5.94814	-34.247
ESCs	ESCs	GACGGCTTCTCTTATG-1	3	14.6126	-39.1436
ESCs	ESCs	GACGTGCGTAGAGCTG-1	3	14.1223	-32.2952
ESCs	ESCs	GACGTGCGTAGATTAG-1	3	13.063	-33.7572
ESCs	ESCs	GACGTGCTCCTAAGTG-1	3	3.88613	-39.9153
ESCs	ESCs	GACGTGCTCGGTTAAC-1	3	-4.00253	-37.5948
ESCs	ESCs	GACGTTAAGCTTCGCG-1	3	-1.45243	-39.3893
ESCs	ESCs	GACGTTACAAACCTAC-1	3	-9.73059	-32.7746
ESCs	ESCs	GACGTTACAATGGAGC-1	3	14.2279	-34.8146
ESCs	ESCs	GACTAACAGATCCCGC-1	3	-9.34381	-35.0567
ESCs	ESCs	GACTAACAGTGCGATG-1	3	-5.58189	-33.2769
ESCs	ESCs	GACTAACGTGCAGTAG-1	3	2.07874	-42.4216
ESCs	ESCs	GACTAACGTTCGTTGA-1	3	-15.8232	-32.1633
ESCs	ESCs	GACTACAAGCATGGCA-1	3	-3.52737	-44.9524
ESCs	ESCs	GACTACACAAAGGAAG-1	3	4.36698	-37.1692
ESCs	ESCs	GACTACACACGTAAGG-1	3	11.563	-37.6098
ESCs	ESCs	GACTACAGTCTGCGGT-1	3	7.41942	-36.2094
ESCs	ESCs	GACTACAGTTTGTTGG-1	3	-1.72239	-42.4712
ESCs	ESCs	GACTACATCAAGGTAA-1	3	-1.70182	-32.9921
ESCs	ESCs	GACTACATCCCACTTG-1	3	17.6812	-40.0808
ESCs	ESCs	GACTACATCTAACGGT-1	3	-5.26338	-36.216
ESCs	ESCs	GACTGCGAGGCCCGTT-1	3	-4.18475	-38.4814
ESCs	ESCs	GACTGCGGTCTCCACT-1	3	3.71542	-34.9409
ESCs	ESCs	GACTGCGGTGCACTTA-1	3	-7.21465	-29.841
ESCs	ESCs	GACTGCGTCAAGCCTA-1	3	5.97372	-40.3418
ESCs	ESCs	GAGCAGAAGAAGGACA-1	3	-2.33633	-35.8357
ESCs	ESCs	GAGCAGAAGCTTCGCG-1	3	4.23595	-39.9902
ESCs	ESCs	GAGCAGACACCGAAAG-1	3	-11.0004	-34.5181
ESCs	ESCs	GAGCAGACACGCATCG-1	3	5.20357	-39.6043
ESCs	ESCs	GAGCAGACATGCTGGC-1	3	14.6221	-40.0066
ESCs	ESCs	GAGCAGAGTATAGGTA-1	3	-5.351	-37.3224
ESCs	ESCs	GAGCAGATCGCTTAGA-1	3	14.3333	-38.4002
ESCs	ESCs	GAGGTGAAGTTGTAGA-1	3	-8.06978	-33.84
ESCs	ESCs	GAGGTGACAAGACGTG-1	3	-4.24494	-37.2383
ESCs	ESCs	GAGGTGACAGCGAACA-1	3	-4.67244	-32.5849
ESCs	ESCs	GAGGTGAGTGGAAAGA-1	3	-2.31381	-40.6585
ESCs	ESCs	GAGGTGAGTTCAACCA-1	3	12.078	-34.1007
ESCs	ESCs	GAGGTGAGTTCCAACA-1	3	-15.9641	-32.936
ESCs	ESCs	GAGGTGATCCATGCTC-1	3	17.234	-36.2342
ESCs	ESCs	GAGGTGATCTCTAAGG-1	3	1.92397	-42.515
ESCs	ESCs	GAGTCCGAGACGCACA-1	3	-0.943212	-44.1645
ESCs	ESCs	GATCAGTAGAGCTTCT-1	3	-8.89052	-34.5307
ESCs	ESCs	GATCAGTAGGCCGAAT-1	3	-4.18617	-38.5579
ESCs	ESCs	GATCAGTAGTAGTGCG-1	3	-12.0878	-32.4214
ESCs	ESCs	GATCAGTCAGACACTT-1	3	-0.845773	-32.6566
ESCs	ESCs	GATCAGTGTCTCATCC-1	3	3.06108	-33.8751
ESCs	ESCs	GATCAGTTCAACTCTT-1	3	-11.5477	-32.5546
ESCs	ESCs	GATCAGTTCATACGGT-1	3	5.31328	-40.5709
ESCs	ESCs	GATCAGTTCTCGGACG-1	3	-8.72857	-34.5153
ESCs	ESCs	GATCAGTTCTTATCTG-1	3	15.1473	-36.1996
ESCs	ESCs	GATCGATAGAAGATTC-1	3	14.6168	-35.713
ESCs	ESCs	GATCGATGTAATCGTC-1	3	5.11345	-35.6631
ESCs	ESCs	GATCGATGTTATTCTC-1	3	-6.59238	-31.9157
ESCs	ESCs	GATCGATTCATGTGGT-1	3	17.5204	-39.949
ESCs	ESCs	GATCGCGAGCTTCGCG-1	3	13.4101	-33.557
ESCs	ESCs	GATCGCGAGGTGCACA-1	3	3.47198	-35.1848
ESCs	ESCs	GATCGCGCAAGCGAGT-1	3	-5.30422	-34.1641
ESCs	ESCs	GATCGCGCACGTCTCT-1	3	17.2384	-37.217
ESCs	ESCs	GATCGCGCATACAGCT-1	3	15.3999	-38.2781
ESCs	ESCs	GATCGCGGTTGACGTT-1	3	-14.6089	-33.0488
ESCs	ESCs	GATCGCGTCTGTCTAT-1	3	4.35182	-41.4006
ESCs	ESCs	GATCGTACAAGGACAC-1	3	5.46182	-35.5245
ESCs	ESCs	GATCGTACAGTAAGAT-1	3	-14.0634	-34.3139
ESCs	ESCs	GATCGTACATCTACGA-1	3	-3.13106	-43.6406
ESCs	ESCs	GATCTAGAGACTAGAT-1	3	1.5754	-40.0741
ESCs	ESCs	GATCTAGAGCTGTCTA-1	3	-8.85401	-33.1531
ESCs	ESCs	GATCTAGAGGCTCAGA-1	3	-10.1772	-32.3773
ESCs	ESCs	GATCTAGCATCCGTGG-1	3	-15.6829	-31.8795
ESCs	ESCs	GATCTAGGTCTAGTCA-1	3	6.89282	-35.9307
ESCs	ESCs	GATCTAGGTGCACTTA-1	3	-9.24756	-36.6509
ESCs	ESCs	GATCTAGGTGGCCCTA-1	3	13.7964	-32.943
ESCs	ESCs	GATCTAGTCATAGCAC-1	3	-3.55806	-41.2259
ESCs	ESCs	GATCTAGTCCATGAAC-1	3	16.5605	-36.4838
ESCs	ESCs	GATGAAAGTCGGCTCA-1	3	-9.35637	-34.7884
ESCs	ESCs	GATGAAAGTGATAAGT-1	3	-12.5234	-34.3999
ESCs	ESCs	GATGAAAGTTACCGAT-1	3	-0.952804	-43.6696
ESCs	ESCs	GATGAAATCACCGTAA-1	3	-14.0645	-34.7024
ESCs	ESCs	GATGAAATCTCAAGTG-1	3	15.1896	-40.1359
ESCs	ESCs	GATGAAATCTGCCAGG-1	3	-4.02607	-38.0717
ESCs	ESCs	GATGAGGAGAAGATTC-1	3	6.06502	-40.1398
ESCs	ESCs	GATGAGGAGAAGGTTT-1	3	-3.4772	-41.6828
ESCs	ESCs	GATGAGGAGTGGACGT-1	3	-3.35665	-36.0851
ESCs	ESCs	GATGAGGCAGCGATCC-1	3	-6.46247	-33.8394
ESCs	ESCs	GATGAGGTCATAGCAC-1	3	9.99696	-36.3287
ESCs	ESCs	GATGCTAAGTGCGTGA-1	3	-3.3174	-41.6916
ESCs	ESCs	GATGCTACAGATCTGT-1	3	0.392149	-41.599
ESCs	ESCs	GATGCTAGTTTAGCTG-1	3	16.6043	-39.3976
ESCs	ESCs	GATGCTAGTTTGCATG-1	3	-6.01709	-37.0116
ESCs	ESCs	GATGCTATCAGTCCCT-1	3	-10.3316	-35.4033
ESCs	ESCs	GATGCTATCTAGAGTC-1	3	-6.65012	-34.8033
ESCs	ESCs	GATGCTATCTCGCATC-1	3	5.3763	-35.6813
ESCs	ESCs	GATGCTATCTGGTATG-1	3	-2.12593	-41.8383
ESCs	ESCs	GATTCAGAGAGTGACC-1	3	9.7805	-36.3439
ESCs	ESCs	GATTCAGAGGCTCAGA-1	3	-9.82556	-32.0543
ESCs	ESCs	GATTCAGCAGTGGAGT-1	3	3.60507	-32.8601
ESCs	ESCs	GATTCAGCATTACCTT-1	3	-17.4473	-34.0864
ESCs	ESCs	GATTCAGGTGCAACGA-1	3	-3.14474	-43.539
ESCs	ESCs	GCAAACTAGTGCTGCC-1	3	14.0507	-32.7153
ESCs	ESCs	GCAAACTCACGCCAGT-1	3	14.0147	-33.6786
ESCs	ESCs	GCAAACTCACTTAAGC-1	3	-2.67723	-38.3939
ESCs	ESCs	GCAAACTGTAGCCTAT-1	3	-10.396	-35.3535
ESCs	ESCs	GCAAACTGTGACCAAG-1	3	16.404	-35.865
ESCs	ESCs	GCAAACTGTGACGGTA-1	3	3.53592	-35.0684
ESCs	ESCs	GCAAACTGTGCAACGA-1	3	-4.42713	-38.5561
ESCs	ESCs	GCAAACTTCAACGGGA-1	3	-1.05837	-44.0962
ESCs	ESCs	GCAAACTTCCCAACGG-1	3	-13.4821	-32.0782
ESCs	ESCs	GCAATCAAGGTGTTAA-1	3	-1.67297	-39.5319
ESCs	ESCs	GCAATCACAATCTGCA-1	3	-17.0146	-35.452
ESCs	ESCs	GCAATCACACTTAACG-1	3	-4.50286	-32.8928
ESCs	ESCs	GCAATCATCAAAGTAG-1	3	1.64346	-32.9243
ESCs	ESCs	GCAATCATCATCTGTT-1	3	7.05977	-35.9025
ESCs	ESCs	GCAATCATCTAAGCCA-1	3	-2.12624	-42.2871
ESCs	ESCs	GCAATCATCTGCGACG-1	3	3.93948	-40.129
ESCs	ESCs	GCACATAAGCCAGGAT-1	3	2.01959	-35.6197
ESCs	ESCs	GCACATACAGACACTT-1	3	7.13425	-37.1288
ESCs	ESCs	GCACATAGTCAAACTC-1	3	-0.351636	-42.0103
ESCs	ESCs	GCACATAGTCACACGC-1	3	-2.69586	-34.1742
ESCs	ESCs	GCACATAGTCCATCCT-1	3	0.279084	-40.0105
ESCs	ESCs	GCACATATCGTTACAG-1	3	-7.83774	-38.1453
ESCs	ESCs	GCACTCTAGAGACTAT-1	3	16.878	-36.1742
ESCs	ESCs	GCACTCTCATACTCTT-1	3	12.841	-37.9483
ESCs	ESCs	GCACTCTCATCACGTA-1	3	0.482244	-41.4432
ESCs	ESCs	GCACTCTGTACCATCA-1	3	-3.1555	-33.6934
ESCs	ESCs	GCACTCTGTTATCGGT-1	3	3.62972	-40.2185
ESCs	ESCs	GCACTCTGTTCCCTTG-1	3	13.7127	-39.3141
ESCs	ESCs	GCACTCTTCCACGTGG-1	3	-2.94106	-35.1772
ESCs	ESCs	GCACTCTTCCTTCAAT-1	3	11.5437	-35.3176
ESCs	ESCs	GCACTCTTCTAACTCT-1	3	5.22727	-38.1157
ESCs	ESCs	GCACTCTTCTGTCAAG-1	3	-1.84276	-32.8055
ESCs	ESCs	GCAGCCAGTCCCGACA-1	3	-2.55938	-32.8979
ESCs	ESCs	GCAGCCAGTCCGAAGA-1	3	13.412	-32.7806
ESCs	ESCs	GCAGTTACACCGAATT-1	3	-6.62643	-35.3571
ESCs	ESCs	GCAGTTAGTGCCTGTG-1	3	-5.18154	-34.3699
ESCs	ESCs	GCAGTTAGTTATCGGT-1	3	16.7396	-38.9215
ESCs	ESCs	GCATACAAGCTAACAA-1	3	-8.10851	-33.4916
ESCs	ESCs	GCATACACAATTCCTT-1	3	-0.995471	-42.7521
ESCs	ESCs	GCATACACACAGATTC-1	3	1.35326	-35.2411
ESCs	ESCs	GCATACACATTGCGGC-1	3	-12.096	-32.8154
ESCs	ESCs	GCATACAGTCAGCTAT-1	3	-15.1329	-35.5692
ESCs	ESCs	GCATACATCACTTATC-1	3	15.2127	-36.6456
ESCs	ESCs	GCATACATCATCACCC-1	3	-1.38154	-32.9085
ESCs	ESCs	GCATGATAGATCCCGC-1	3	-17.4805	-35.0949
ESCs	ESCs	GCATGATAGCGTGAAC-1	3	5.74123	-37.756
ESCs	ESCs	GCATGATCACAGACAG-1	3	-4.21705	-36.7857
ESCs	ESCs	GCATGATTCAGCTTAG-1	3	-4.83681	-34.4363
ESCs	ESCs	GCATGATTCATCTGCC-1	3	-6.16976	-34.1792
ESCs	ESCs	GCATGATTCCAAGTAC-1	3	-13.205	-31.7682
ESCs	ESCs	GCATGATTCTGCCAGG-1	3	-1.20617	-38.543
ESCs	ESCs	GCATGATTCTTGAGGT-1	3	7.1652	-36.4934
ESCs	ESCs	GCATGCGAGACTAAGT-1	3	1.75625	-39.7397
ESCs	ESCs	GCATGCGGTAGTACCT-1	3	2.65421	-33.4917
ESCs	ESCs	GCATGCGGTATTAGCC-1	3	-13.592	-32.3585
ESCs	ESCs	GCATGTAAGATGGCGT-1	3	14.0181	-38.0795
ESCs	ESCs	GCATGTAAGGCATGTG-1	3	-8.00416	-36.5124
ESCs	ESCs	GCATGTACACACGCTG-1	3	-11.7759	-32.7019
ESCs	ESCs	GCATGTAGTCTCACCT-1	3	-12.1068	-33.1371
ESCs	ESCs	GCCAAATCAAGTCATC-1	3	-17.3046	-35.4122
ESCs	ESCs	GCCAAATGTACCATCA-1	3	2.29914	-35.0034
ESCs	ESCs	GCCAAATTCGCTTAGA-1	3	-6.99454	-31.964
ESCs	ESCs	GCCTCTAAGCATGGCA-1	3	-4.70093	-34.4674
ESCs	ESCs	GCCTCTAAGCTAGGCA-1	3	0.455627	-39.6022
ESCs	ESCs	GCCTCTAAGGTGCACA-1	3	2.79244	-40.2414
ESCs	ESCs	GCCTCTAAGTGCCAGA-1	3	-11.8935	-33.4542
ESCs	ESCs	GCCTCTACAGGTGGAT-1	3	-5.56923	-40.9973
ESCs	ESCs	GCCTCTAGTCTGATCA-1	3	-0.856602	-37.4653
ESCs	ESCs	GCCTCTAGTTATCCGA-1	3	-11.1323	-33.7735
ESCs	ESCs	GCGACCAAGAGTCTGG-1	3	-2.81189	-43.0054
ESCs	ESCs	GCGACCAAGTGGTCCC-1	3	14.83	-37.6158
ESCs	ESCs	GCGACCACAGGACCCT-1	3	14.5459	-39.8821
ESCs	ESCs	GCGACCACATGTAAGA-1	3	-5.70045	-38.251
ESCs	ESCs	GCGACCAGTCGCATCG-1	3	-3.90039	-32.8632
ESCs	ESCs	GCGAGAAAGACTCGGA-1	3	2.43531	-37.1614
ESCs	ESCs	GCGAGAAAGAGCCCAA-1	3	-2.63404	-34.838
ESCs	ESCs	GCGAGAACAGAGCCAA-1	3	14.2873	-39.3435
ESCs	ESCs	GCGAGAAGTCATCCCT-1	3	2.01257	-33.4888
ESCs	ESCs	GCGAGAATCAGCGACC-1	3	-16.7625	-35.1241
ESCs	ESCs	GCGCAACCACAGGTTT-1	3	2.22985	-36.6817
ESCs	ESCs	GCGCAACCAGCCAATT-1	3	-5.14538	-41.4018
ESCs	ESCs	GCGCAACGTGCAGTAG-1	3	-0.0941728	-43.8227
ESCs	ESCs	GCGCAACGTTGTGGAG-1	3	0.467211	-41.541
ESCs	ESCs	GCGCAACTCATATCGG-1	3	-1.40616	-36.8286
ESCs	ESCs	GCGCAACTCTGCGACG-1	3	1.34237	-38.9543
ESCs	ESCs	GCGCAGTAGGGTCTCC-1	3	-3.2916	-34.828
ESCs	ESCs	GCGCAGTAGTTACGGG-1	3	-14.6698	-33.0016
ESCs	ESCs	GCGCAGTGTTCCACTC-1	3	-4.31588	-34.3457
ESCs	ESCs	GCGCAGTTCCACGAAT-1	3	13.1903	-35.834
ESCs	ESCs	GCGCAGTTCTTCAACT-1	3	-3.48611	-41.2495
ESCs	ESCs	GCGCCAAAGCTATGCT-1	3	2.05769	-38.965
ESCs	ESCs	GCGCCAAAGTCAAGGC-1	3	13.9502	-33.5364
ESCs	ESCs	GCGCCAAAGTGGGCTA-1	3	-5.01483	-37.9481
ESCs	ESCs	GCGCCAAAGTGGTAAT-1	3	-4.10547	-32.7186
ESCs	ESCs	GCGCCAACAGTTCCCT-1	3	0.413818	-42.516
ESCs	ESCs	GCGCCAACATGGGAAC-1	3	13.9545	-35.6821
ESCs	ESCs	GCGCCAAGTAGCGTGA-1	3	-9.63394	-33.0574
ESCs	ESCs	GCGCGATGTCCTCCAT-1	3	-5.45847	-40.9164
ESCs	ESCs	GCGGGTTAGACTTGAA-1	3	-8.93613	-35.1829
ESCs	ESCs	GCGGGTTCATCCTTGC-1	3	6.75643	-35.6493
ESCs	ESCs	GCGGGTTGTACCGTTA-1	3	11.1492	-36.5747
ESCs	ESCs	GCGGGTTGTTCGAATC-1	3	-14.2403	-36.4772
ESCs	ESCs	GCGGGTTGTTTCGCTC-1	3	11.559	-36.0851
ESCs	ESCs	GCTCCTAAGGGATCTG-1	3	0.349256	-38.5327
ESCs	ESCs	GCTCCTACATCGGGTC-1	3	-3.89828	-33.4013
ESCs	ESCs	GCTCCTAGTAAGGATT-1	3	1.74267	-34.9554
ESCs	ESCs	GCTCCTAGTCTGGTCG-1	3	-4.97823	-36.3808
ESCs	ESCs	GCTCCTATCCACGCAG-1	3	3.79348	-40.3038
ESCs	ESCs	GCTCCTATCGCAGGCT-1	3	7.12785	-36.3039
ESCs	ESCs	GCTCTGTAGACGCTTT-1	3	5.32824	-38.3105
ESCs	ESCs	GCTCTGTCAACACGCC-1	3	13.94	-37.8842
ESCs	ESCs	GCTCTGTCATCATCCC-1	3	-4.21311	-34.7162
ESCs	ESCs	GCTCTGTCATGCTGGC-1	3	-8.25923	-32.9887
ESCs	ESCs	GCTCTGTGTAAGTAGT-1	3	-2.09691	-37.3287
ESCs	ESCs	GCTCTGTGTGATGTCT-1	3	1.5831	-38.8638
ESCs	ESCs	GCTCTGTGTTCGTTGA-1	3	-5.78504	-34.7306
ESCs	ESCs	GCTCTGTTCACATACG-1	3	13.8041	-38.7363
ESCs	ESCs	GCTGCAGGTGAAAGAG-1	3	1.77387	-42.24
ESCs	ESCs	GCTGCAGGTGATGCCC-1	3	-3.34832	-44.8329
ESCs	ESCs	GCTGCAGGTTCGCTAA-1	3	-6.90232	-32.7729
ESCs	ESCs	GCTGCGAAGAGTAATC-1	3	-1.45192	-37.0737
ESCs	ESCs	GCTGCGAAGATCCGAG-1	3	14.6444	-37.1608
ESCs	ESCs	GCTGCGAAGCTACCGC-1	3	-6.24217	-34.1099
ESCs	ESCs	GCTGCGAAGGGTCGAT-1	3	10.6212	-36.1927
ESCs	ESCs	GCTGCGAAGTACGTTC-1	3	16.2027	-39.8595
ESCs	ESCs	GCTGCGACAATGTTGC-1	3	-2.33325	-41.4783
ESCs	ESCs	GCTGCGACACGAGAGT-1	3	-6.43455	-34.5963
ESCs	ESCs	GCTGCGAGTACCATCA-1	3	5.52045	-39.8936
ESCs	ESCs	GCTGCGAGTACTCTCC-1	3	5.50503	-38.5222
ESCs	ESCs	GCTGCGAGTGTGCGTC-1	3	-13.1117	-34.147
ESCs	ESCs	GCTGCTTAGTACCGGA-1	3	-1.72434	-34.5692
ESCs	ESCs	GCTGCTTCAACTGCGC-1	3	15.5868	-37.2185
ESCs	ESCs	GCTGCTTCAGACAGGT-1	3	12.289	-38.2629
ESCs	ESCs	GCTGCTTCAGATAATG-1	3	15.9795	-36.4886
ESCs	ESCs	GCTGCTTGTAATCACC-1	3	-1.69066	-32.952
ESCs	ESCs	GCTGCTTGTGGTCCGT-1	3	6.17171	-38.0182
ESCs	ESCs	GCTGCTTTCAGGCCCA-1	3	4.63187	-35.8662
ESCs	ESCs	GCTGGGTAGATCCCAT-1	3	-10.884	-33.0353
ESCs	ESCs	GCTGGGTAGGAGTCTG-1	3	-6.95965	-32.2493
ESCs	ESCs	GCTGGGTCACATGGGA-1	3	4.6842	-39.9954
ESCs	ESCs	GCTGGGTGTAATCGTC-1	3	-3.02645	-35.6113
ESCs	ESCs	GCTGGGTGTCACCCAG-1	3	-6.47193	-34.4226
ESCs	ESCs	GCTGGGTTCCAGGGCT-1	3	-16.8302	-33.7602
ESCs	ESCs	GCTTCCAAGTAGCGGT-1	3	-6.51813	-37.678
ESCs	ESCs	GCTTCCACATAGTAAG-1	3	-14.5581	-36.2885
ESCs	ESCs	GCTTCCAGTTCCATGA-1	3	-7.3391	-35.7554
ESCs	ESCs	GCTTCCATCACTTACT-1	3	14.1987	-37.4491
ESCs	ESCs	GCTTCCATCGGCGGTT-1	3	4.7477	-36.2489
ESCs	ESCs	GCTTGAACACTGTCGG-1	3	14.5716	-33.245
ESCs	ESCs	GCTTGAACAGATGGCA-1	3	13.251	-35.5511
ESCs	ESCs	GCTTGAACATATACGC-1	3	-3.67984	-45.1209
ESCs	ESCs	GCTTGAACATGCCACG-1	3	-4.03038	-32.8797
ESCs	ESCs	GCTTGAATCATGGTCA-1	3	-15.1293	-35.3672
ESCs	ESCs	GGAAAGCCATCCAACA-1	3	5.64753	-40.322
ESCs	ESCs	GGAAAGCGTGCTTCTC-1	3	-14.2511	-33.4166
ESCs	ESCs	GGAAAGCTCACGCGGT-1	3	2.77796	-34.1219
ESCs	ESCs	GGAAAGCTCGGTCTAA-1	3	4.08328	-38.4847
ESCs	ESCs	GGAACTTGTGTTTGTG-1	3	16.8419	-39.4812
ESCs	ESCs	GGAACTTTCTCGATGA-1	3	-13.6189	-32.3176
ESCs	ESCs	GGAATAAAGTCTTGCA-1	3	2.62186	-42.0342
ESCs	ESCs	GGAATAACAAGCTGGA-1	3	-5.46226	-40.9473
ESCs	ESCs	GGAATAACACATCTTT-1	3	-0.0897997	-41.8362
ESCs	ESCs	GGAATAAGTCTCGTTC-1	3	-8.26859	-33.3327
ESCs	ESCs	GGAATAATCATAAAGG-1	3	11.9764	-35.1327
ESCs	ESCs	GGAATAATCTAACCGA-1	3	-4.61438	-34.2872
ESCs	ESCs	GGACAAGAGTGTTTGC-1	3	-12.7601	-33.9807
ESCs	ESCs	GGACAAGCAGGTCCAC-1	3	17.6893	-39.9718
ESCs	ESCs	GGACAAGCATTGGCGC-1	3	13.1725	-33.4331
ESCs	ESCs	GGACAAGGTCCATGAT-1	3	-0.0546181	-38.4816
ESCs	ESCs	GGACAAGGTCGCATAT-1	3	-3.60866	-45.0622
ESCs	ESCs	GGACAGAAGGGCTTGA-1	3	-4.84835	-32.115
ESCs	ESCs	GGACAGACAAGGTGTG-1	3	14.0422	-32.2295
ESCs	ESCs	GGACAGACACTAGTAC-1	3	17.1749	-36.3057
ESCs	ESCs	GGACAGAGTCGATTGT-1	3	-8.68741	-37.2113
ESCs	ESCs	GGACAGAGTTTGTGTG-1	3	-9.07094	-37.3102
ESCs	ESCs	GGACAGATCAGTCAGT-1	3	-6.39949	-33.5516
ESCs	ESCs	GGACATTCAACAACCT-1	3	5.13646	-37.7034
ESCs	ESCs	GGACATTTCGAGCCCA-1	3	-6.41882	-36.7892
ESCs	ESCs	GGACATTTCTTGTACT-1	3	2.25286	-36.0822
ESCs	ESCs	GGACGTCAGGGTTTCT-1	3	2.03722	-34.8645
ESCs	ESCs	GGACGTCCAAGCTGGA-1	3	-2.38998	-41.4047
ESCs	ESCs	GGACGTCGTACAGTGG-1	3	-13.513	-35.3476
ESCs	ESCs	GGACGTCGTGTCAATC-1	3	-1.50302	-38.6479
ESCs	ESCs	GGAGCAATCATCACCC-1	3	-12.5446	-33.7182
ESCs	ESCs	GGAGCAATCATTATCC-1	3	4.93934	-37.1173
ESCs	ESCs	GGATGTTAGGAGTTTA-1	3	-6.85576	-31.4672
ESCs	ESCs	GGATGTTCACGGTAGA-1	3	-7.96864	-37.9325
ESCs	ESCs	GGATGTTCATGGGAAC-1	3	4.83907	-40.2382
ESCs	ESCs	GGATGTTGTATCGCAT-1	3	-11.2753	-35.8292
ESCs	ESCs	GGATGTTGTCATATGC-1	3	13.7814	-35.4062
ESCs	ESCs	GGATGTTTCCAAACAC-1	3	15.1876	-34.4539
ESCs	ESCs	GGATGTTTCGCCCTTA-1	3	1.42209	-35.7736
ESCs	ESCs	GGATTACAGAAGGTGA-1	3	-9.7872	-32.6258
ESCs	ESCs	GGATTACCAAGCTGGA-1	3	-1.02477	-39.7294
ESCs	ESCs	GGATTACGTCAAGCGA-1	3	0.1415	-35.1811
ESCs	ESCs	GGATTACGTTCAACCA-1	3	14.0348	-33.4058
ESCs	ESCs	GGATTACTCGCATGAT-1	3	1.30891	-39.9104
ESCs	ESCs	GGCAATTAGGTGTGGT-1	3	3.65544	-33.3854
ESCs	ESCs	GGCAATTCAGCTGGCT-1	3	11.7229	-37.4436
ESCs	ESCs	GGCAATTGTTAGAACA-1	3	-13.1344	-31.9811
ESCs	ESCs	GGCAATTTCTCCTATA-1	3	-0.79652	-33.4063
ESCs	ESCs	GGCCGATGTACTCTCC-1	3	11.0174	-36.7986
ESCs	ESCs	GGCCGATTCTGATTCT-1	3	-9.86218	-33.6657
ESCs	ESCs	GGCGACTAGCCGATTT-1	3	13.3716	-34.3179
ESCs	ESCs	GGCGACTGTCGTTGTA-1	3	0.00996271	-40.3657
ESCs	ESCs	GGCGACTTCATGTCCC-1	3	-4.08449	-32.5367
ESCs	ESCs	GGCGACTTCCGCAAGC-1	3	12.5862	-34.7954
ESCs	ESCs	GGCGACTTCGCATGAT-1	3	2.87635	-39.9008
ESCs	ESCs	GGCGTGTAGAAGGTTT-1	3	-5.01627	-32.9773
ESCs	ESCs	GGCGTGTCAAACCCAT-1	3	-3.82764	-33.3725
ESCs	ESCs	GGCGTGTTCTTGTCAT-1	3	-8.31763	-32.8346
ESCs	ESCs	GGCTCGAAGCTGTTCA-1	3	-17.2557	-33.5397
ESCs	ESCs	GGCTCGAGTATCAGTC-1	3	1.04087	-32.6039
ESCs	ESCs	GGCTGGTAGAGAGCTC-1	3	-4.27748	-37.5357
ESCs	ESCs	GGCTGGTCATCTCCCA-1	3	-2.68832	-33.0059
ESCs	ESCs	GGCTGGTTCAACGAAA-1	3	-4.48731	-33.2957
ESCs	ESCs	GGCTGGTTCACAGTAC-1	3	-0.165793	-40.0904
ESCs	ESCs	GGCTGGTTCAGCTTAG-1	3	-2.00913	-45.0384
ESCs	ESCs	GGCTGGTTCCGCAAGC-1	3	14.5181	-33.7641
ESCs	ESCs	GGCTGGTTCCGTTGTC-1	3	1.30813	-39.883
ESCs	ESCs	GGGAATGAGGGTATCG-1	3	-7.94426	-37.9784
ESCs	ESCs	GGGAATGAGGGTTCCC-1	3	14.3903	-39.5824
ESCs	ESCs	GGGAATGAGTACACCT-1	3	4.46486	-35.9047
ESCs	ESCs	GGGAATGAGTTATCGC-1	3	17.3825	-37.9411
ESCs	ESCs	GGGAATGCATGCCCGA-1	3	-2.73917	-43.4208
ESCs	ESCs	GGGAATGGTAGCCTCG-1	3	-12.0272	-32.3039
ESCs	ESCs	GGGAATGGTGCTCTTC-1	3	11.2133	-35.2061
ESCs	ESCs	GGGAATGGTTCAGCGC-1	3	2.46855	-37.2616
ESCs	ESCs	GGGAATGGTTCCAACA-1	3	-16.6529	-33.9506
ESCs	ESCs	GGGAATGTCCATTCTA-1	3	-14.3907	-35.9168
ESCs	ESCs	GGGACCTGTCGCATAT-1	3	6.73025	-38.4548
ESCs	ESCs	GGGAGATAGGACACCA-1	3	-3.22407	-33.4017
ESCs	ESCs	GGGAGATAGGGTTCCC-1	3	17.0784	-40.0948
ESCs	ESCs	GGGAGATCACCATCCT-1	3	-14.7238	-31.2778
ESCs	ESCs	GGGAGATCACCTATCC-1	3	-10.1415	-33.4676
ESCs	ESCs	GGGAGATCATAGGATA-1	3	-15.7971	-35.4
ESCs	ESCs	GGGAGATTCGATCCCT-1	3	-7.30659	-35.7036
ESCs	ESCs	GGGAGATTCGGTCCGA-1	3	-11.0557	-34.9087
ESCs	ESCs	GGGATGAAGCTAGCCC-1	3	0.776782	-40.1616
ESCs	ESCs	GGGATGAAGGTGGGTT-1	3	11.0257	-34.4694
ESCs	ESCs	GGGATGACACCTATCC-1	3	-17.3396	-33.9883
ESCs	ESCs	GGGATGACAGATGGGT-1	3	-3.64249	-32.3011
ESCs	ESCs	GGGATGAGTAGGACAC-1	3	-4.00558	-33.0594
ESCs	ESCs	GGGATGATCTTCAACT-1	3	-10.4788	-35.7741
ESCs	ESCs	GGGCACTCATCACAAC-1	3	-9.6856	-32.6141
ESCs	ESCs	GGGCACTGTGCCTGCA-1	3	11.393	-34.8782
ESCs	ESCs	GGGCACTGTGTTAAGA-1	3	-9.48768	-35.2848
ESCs	ESCs	GGGCACTGTTCCACAA-1	3	-18.0077	-34.7252
ESCs	ESCs	GGGCACTGTTGGTTTG-1	3	14.2593	-35.7317
ESCs	ESCs	GGGCATCAGATATACG-1	3	17.2561	-38.7875
ESCs	ESCs	GGGCATCAGCCACGTC-1	3	13.3975	-33.7928
ESCs	ESCs	GGGCATCAGTGACATA-1	3	14.7697	-39.7952
ESCs	ESCs	GGGCATCCAATGCCAT-1	3	-9.77082	-35.7945
ESCs	ESCs	GGGCATCCAGACAAAT-1	3	-0.719193	-40.5105
ESCs	ESCs	GGGCATCGTTAAGTAG-1	3	5.10926	-39.623
ESCs	ESCs	GGGCATCTCAGTCCCT-1	3	6.1041	-40.2854
ESCs	ESCs	GGGCATCTCCGTCAAA-1	3	0.108482	-37.2246
ESCs	ESCs	GGGCATCTCGCCAAAT-1	3	-15.0919	-36.1272
ESCs	ESCs	GGGCATCTCGCGCCAA-1	3	-7.6945	-35.4445
ESCs	ESCs	GGGCATCTCTTCAACT-1	3	0.493702	-39.3368
ESCs	ESCs	GGGTCTGAGACGACGT-1	3	0.874107	-38.5432
ESCs	ESCs	GGGTCTGAGCCCAATT-1	3	15.6581	-37.1113
ESCs	ESCs	GGGTCTGAGGTGCTAG-1	3	14.4352	-39.8175
ESCs	ESCs	GGGTCTGAGTCACGCC-1	3	3.41975	-33.309
ESCs	ESCs	GGGTCTGCAAAGTGCG-1	3	-0.112668	-35.4372
ESCs	ESCs	GGGTCTGCAGTGGAGT-1	3	-2.61906	-43.3989
ESCs	ESCs	GGGTCTGCATCGGAAG-1	3	-7.03285	-34.3146
ESCs	ESCs	GGGTCTGGTTCGGCAC-1	3	1.75479	-40.9657
ESCs	ESCs	GGGTCTGTCATGCAAC-1	3	3.57652	-35.027
ESCs	ESCs	GGGTTGCCAACGATGG-1	3	13.7886	-33.7651
ESCs	ESCs	GGGTTGCCATCAGTCA-1	3	17.3586	-39.0052
ESCs	ESCs	GGGTTGCGTTGCGCAC-1	3	14.857	-33.2616
ESCs	ESCs	GGTATTGAGATGCCAG-1	3	13.766	-38.2336
ESCs	ESCs	GGTATTGAGCGTTTAC-1	3	16.0499	-38.6931
ESCs	ESCs	GGTATTGAGTGAAGTT-1	3	-4.01612	-37.168
ESCs	ESCs	GGTATTGCAGCGAACA-1	3	11.3216	-35.85
ESCs	ESCs	GGTATTGCATCACAAC-1	3	6.67012	-35.5406
ESCs	ESCs	GGTATTGGTTAAAGTG-1	3	-12.7042	-34.3988
ESCs	ESCs	GGTGAAGAGATGTGTA-1	3	3.79552	-37.2296
ESCs	ESCs	GGTGAAGAGGGTGTGT-1	3	5.09636	-34.8232
ESCs	ESCs	GGTGAAGCACTGTGTA-1	3	11.5099	-37.349
ESCs	ESCs	GGTGAAGCATTGCGGC-1	3	0.21975	-38.5793
ESCs	ESCs	GGTGAAGGTACTCGCG-1	3	-11.0597	-36.6996
ESCs	ESCs	GGTGAAGGTAGAAGGA-1	3	13.6136	-38.5185
ESCs	ESCs	GGTGAAGGTGAAATCA-1	3	-5.92234	-38.0901
ESCs	ESCs	GGTGAAGGTGTAACGG-1	3	-7.62986	-31.61
ESCs	ESCs	GGTGAAGTCTCGATGA-1	3	-15.8006	-35.0636
ESCs	ESCs	GGTGCGTAGCTGTCTA-1	3	-4.51272	-38.1986
ESCs	ESCs	GGTGCGTCATGTAAGA-1	3	-8.5668	-35.3767
ESCs	ESCs	GGTGCGTGTCATCCCT-1	3	14.9621	-34.969
ESCs	ESCs	GGTGCGTGTCTAAAGA-1	3	16.7515	-36.462
ESCs	ESCs	GGTGTTACACGTCTCT-1	3	-2.65053	-38.8272
ESCs	ESCs	GGTGTTACAGACGCTC-1	3	-16.6667	-33.9939
ESCs	ESCs	GGTGTTACAGACGTAG-1	3	-5.64433	-34.1186
ESCs	ESCs	GGTGTTACAGTTCATG-1	3	12.9157	-35.5585
ESCs	ESCs	GGTGTTACATTTGCTT-1	3	-10.3574	-33.8429
ESCs	ESCs	GGTGTTAGTGTGCCTG-1	3	14.7321	-34.3875
ESCs	ESCs	GTAACGTCACCAGGTC-1	3	-16.616	-34.9468
ESCs	ESCs	GTAACGTGTGACCAAG-1	3	-1.04464	-42.36
ESCs	ESCs	GTAACGTTCGTCCGTT-1	3	-13.4433	-32.2912
ESCs	ESCs	GTAACGTTCTCGTATT-1	3	11.4092	-35.1717
ESCs	ESCs	GTAACGTTCTTTACGT-1	3	5.07177	-37.961
ESCs	ESCs	GTAACTGAGCCACGCT-1	3	5.22639	-37.4391
ESCs	ESCs	GTAACTGAGCCCAATT-1	3	0.663856	-38.5166
ESCs	ESCs	GTAACTGAGGTACTCT-1	3	12.1874	-34.6182
ESCs	ESCs	GTAACTGCAGGACGTA-1	3	14.7588	-39.9029
ESCs	ESCs	GTAACTGGTAAGGGAA-1	3	-4.14618	-38.6134
ESCs	ESCs	GTAACTGGTCGGGTCT-1	3	0.313855	-39.9547
ESCs	ESCs	GTAACTGTCAGGATCT-1	3	5.63066	-39.7606
ESCs	ESCs	GTAACTGTCCCACTTG-1	3	-7.59513	-31.9166
ESCs	ESCs	GTAACTGTCCGCGTTT-1	3	8.45716	-38.2138
ESCs	ESCs	GTAACTGTCGCATGAT-1	3	-4.95874	-38.2048
ESCs	ESCs	GTAACTGTCGGCGCAT-1	3	12.5625	-33.5788
ESCs	ESCs	GTACGTAAGACTTTCG-1	3	5.40842	-34.9723
ESCs	ESCs	GTACGTAAGTCACGCC-1	3	13.6269	-33.6542
ESCs	ESCs	GTACGTAGTAGAAGGA-1	3	1.03679	-42.5153
ESCs	ESCs	GTACGTATCCGCATCT-1	3	1.87442	-36.2127
ESCs	ESCs	GTACTCCCAGGTCGTC-1	3	-3.49647	-33.4358
ESCs	ESCs	GTACTCCGTGGAAAGA-1	3	11.856	-33.9877
ESCs	ESCs	GTACTTTAGCCACTAT-1	3	-4.3408	-38.5984
ESCs	ESCs	GTACTTTAGTCGAGTG-1	3	3.09274	-33.4675
ESCs	ESCs	GTACTTTCACATCCGG-1	3	4.53353	-33.7579
ESCs	ESCs	GTACTTTCACCCATGG-1	3	1.9018	-42.3332
ESCs	ESCs	GTACTTTCAGGCGATA-1	3	1.81991	-33.4501
ESCs	ESCs	GTACTTTGTAAGGATT-1	3	-11.0282	-33.0104
ESCs	ESCs	GTACTTTGTGTGGCTC-1	3	15.5044	-32.9284
ESCs	ESCs	GTACTTTTCACATAGC-1	3	-0.0339673	-43.4932
ESCs	ESCs	GTACTTTTCTTTACGT-1	3	-17.2739	-35.1145
ESCs	ESCs	GTAGGCCCATTCTTAC-1	3	-9.5895	-32.933
ESCs	ESCs	GTAGGCCGTCGCTTTC-1	3	-7.98452	-37.3045
ESCs	ESCs	GTAGGCCTCACTCCTG-1	3	11.7723	-34.495
ESCs	ESCs	GTAGGCCTCCCTTGTG-1	3	-7.87707	-33.8962
ESCs	ESCs	GTAGTCAAGACTAAGT-1	3	-0.364988	-40.3189
ESCs	ESCs	GTAGTCACATCCCATC-1	3	-15.9672	-35.0778
ESCs	ESCs	GTAGTCAGTTATCACG-1	3	6.90006	-38.2496
ESCs	ESCs	GTAGTCATCCAAAGTC-1	3	10.9654	-37.8114
ESCs	ESCs	GTATCTTAGTCCAGGA-1	3	-17.3495	-34.2467
ESCs	ESCs	GTATCTTCACATTTCT-1	3	15.0355	-34.8665
ESCs	ESCs	GTATCTTCAGGGTTAG-1	3	-6.97163	-31.3091
ESCs	ESCs	GTATCTTCATCGGTTA-1	3	-0.614363	-38.5419
ESCs	ESCs	GTATCTTGTACCATCA-1	3	11.6781	-36.3629
ESCs	ESCs	GTATCTTGTAGAAGGA-1	3	-16.7937	-34.4235
ESCs	ESCs	GTATCTTTCAGATAAG-1	3	-11.4772	-34.2181
ESCs	ESCs	GTATCTTTCAGCACAT-1	3	4.85375	-36.2206
ESCs	ESCs	GTATTCTCACAGACAG-1	3	14.0957	-37.4382
ESCs	ESCs	GTATTCTGTGAAAGAG-1	3	1.75408	-42.6773
ESCs	ESCs	GTATTCTTCAATCACG-1	3	-3.09993	-34.2228
ESCs	ESCs	GTATTCTTCTGTGCAA-1	3	-16.4326	-35.5784
ESCs	ESCs	GTATTCTTCTTCATGT-1	3	15.704	-33.5793
ESCs	ESCs	GTCAAGTAGACAGACC-1	3	-9.55882	-32.2006
ESCs	ESCs	GTCAAGTAGAGTGACC-1	3	-2.26816	-36.3455
ESCs	ESCs	GTCAAGTCAAGTCTGT-1	3	6.47103	-35.5399
ESCs	ESCs	GTCAAGTCACACCGAC-1	3	-4.79662	-33.341
ESCs	ESCs	GTCAAGTGTCCGAACC-1	3	-6.05522	-38.3011
ESCs	ESCs	GTCAAGTGTTTGACTG-1	3	3.65709	-40.257
ESCs	ESCs	GTCAAGTTCTGGAGCC-1	3	0.402454	-39.6451
ESCs	ESCs	GTCACAAAGCTAGTGG-1	3	-2.36589	-36.393
ESCs	ESCs	GTCACAAAGTCATCCA-1	3	2.97336	-40.5057
ESCs	ESCs	GTCACAAGTTTAGCTG-1	3	-9.7357	-32.6571
ESCs	ESCs	GTCACAATCAACACAC-1	3	11.8728	-34.4355
ESCs	ESCs	GTCACAATCAGTTCGA-1	3	12.8494	-35.7751
ESCs	ESCs	GTCACGGAGAGTGACC-1	3	-3.63215	-34.4169
ESCs	ESCs	GTCACGGAGTGTACGG-1	3	-5.67739	-34.1062
ESCs	ESCs	GTCACGGGTATAGGGC-1	3	-1.2283	-36.668
ESCs	ESCs	GTCACGGGTCAGATAA-1	3	14.3187	-34.9261
ESCs	ESCs	GTCATTTCACCGGAAA-1	3	4.23168	-38.1729
ESCs	ESCs	GTCATTTCATGATCCA-1	3	-0.511745	-33.7941
ESCs	ESCs	GTCATTTGTCGACTAT-1	3	-16.7631	-35.4776
ESCs	ESCs	GTCATTTGTTGGTAAA-1	3	14.4738	-36.0716
ESCs	ESCs	GTCATTTTCCTCTAGC-1	3	-6.75116	-31.6838
ESCs	ESCs	GTCATTTTCTCGATGA-1	3	16.4672	-39.3103
ESCs	ESCs	GTCCTCAAGCACACAG-1	3	-17.6753	-34.495
ESCs	ESCs	GTCCTCAAGTAGTGCG-1	3	5.23763	-37.7299
ESCs	ESCs	GTCCTCACAAGCCATT-1	3	-7.96788	-36.3696
ESCs	ESCs	GTCCTCATCAACCAAC-1	3	-17.1513	-34.0929
ESCs	ESCs	GTCCTCATCCCTAATT-1	3	-12.0079	-32.4615
ESCs	ESCs	GTCCTCATCTCGATGA-1	3	8.84006	-37.8536
ESCs	ESCs	GTCGGGTCAAGTTAAG-1	3	-10.8148	-34.7049
ESCs	ESCs	GTCGGGTCACATTTCT-1	3	11.2436	-36.8796
ESCs	ESCs	GTCGGGTCATCTCCCA-1	3	-3.397	-44.6831
ESCs	ESCs	GTCGGGTGTAGAAAGG-1	3	3.64057	-33.1065
ESCs	ESCs	GTCGGGTGTCCATCCT-1	3	-1.72249	-33.5047
ESCs	ESCs	GTCGGGTGTCGTTGTA-1	3	-7.17426	-33.0743
ESCs	ESCs	GTCGGGTTCAGGATCT-1	3	5.46593	-39.9606
ESCs	ESCs	GTCGTAAAGAGAGCTC-1	3	0.761199	-40.3368
ESCs	ESCs	GTCGTAAAGCGTTCCG-1	3	-15.0205	-32.7959
ESCs	ESCs	GTCGTAAAGCTCCTTC-1	3	3.63945	-37.0707
ESCs	ESCs	GTCGTAAAGGCTAGCA-1	3	-2.53631	-43.4605
ESCs	ESCs	GTCGTAACAAGCCTAT-1	3	-0.172331	-35.3875
ESCs	ESCs	GTCGTAACATGGTCAT-1	3	0.0367773	-33.6012
ESCs	ESCs	GTCTCGTAGAGAGCTC-1	3	-8.04544	-36.7829
ESCs	ESCs	GTCTCGTAGGGCTCTC-1	3	4.91365	-40.5704
ESCs	ESCs	GTCTCGTAGTTGAGTA-1	3	4.49454	-36.2133
ESCs	ESCs	GTCTCGTCAGTAGAGC-1	3	15.3703	-37.384
ESCs	ESCs	GTCTCGTGTCCGAATT-1	3	14.2535	-39.8204
ESCs	ESCs	GTCTCGTTCAGTACGT-1	3	0.193664	-34.4598
ESCs	ESCs	GTCTCGTTCATCGCTC-1	3	-4.98039	-36.3419
ESCs	ESCs	GTCTCGTTCCCTCTTT-1	3	3.07992	-40.744
ESCs	ESCs	GTCTTCGCAGTCACTA-1	3	17.152	-39.0538
ESCs	ESCs	GTCTTCGGTCACCTAA-1	3	15.6924	-33.5217
ESCs	ESCs	GTGAAGGAGCTTCGCG-1	3	-5.28229	-34.2477
ESCs	ESCs	GTGAAGGCAATAGCAA-1	3	-15.7406	-35.5631
ESCs	ESCs	GTGAAGGGTCCGCTGA-1	3	-0.929955	-38.3471
ESCs	ESCs	GTGAAGGGTTACTGAC-1	3	3.21479	-37.0543
ESCs	ESCs	GTGAAGGTCGTATCAG-1	3	0.126557	-34.4589
ESCs	ESCs	GTGCAGCAGACATAAC-1	3	13.0353	-32.947
ESCs	ESCs	GTGCAGCAGGACACCA-1	3	10.8822	-35.7886
ESCs	ESCs	GTGCAGCAGTCCGGTC-1	3	14.123	-33.633
ESCs	ESCs	GTGCAGCCAATGGATA-1	3	-10.3988	-32.8465
ESCs	ESCs	GTGCAGCGTATAAACG-1	3	0.0178036	-38.9686
ESCs	ESCs	GTGCAGCTCAATAAGG-1	3	13.9412	-39.8322
ESCs	ESCs	GTGCAGCTCTGATACG-1	3	-7.04473	-31.371
ESCs	ESCs	GTGCATAAGCCACGTC-1	3	13.6013	-39.5219
ESCs	ESCs	GTGCATAAGGAATCGC-1	3	9.93202	-36.8218
ESCs	ESCs	GTGCATAAGTCCGGTC-1	3	3.62837	-34.8704
ESCs	ESCs	GTGCATATCAAACAAG-1	3	-14.5067	-33.1898
ESCs	ESCs	GTGCATATCTCTTATG-1	3	17.2765	-37.8503
ESCs	ESCs	GTGCGGTAGATCGATA-1	3	-9.48929	-34.9176
ESCs	ESCs	GTGCGGTAGCTATGCT-1	3	-11.6216	-34.2594
ESCs	ESCs	GTGCGGTCAATGGAGC-1	3	5.73937	-34.7946
ESCs	ESCs	GTGCGGTCAGCGAACA-1	3	-0.593884	-32.5946
ESCs	ESCs	GTGCGGTCATGTAAGA-1	3	-15.2616	-35.2655
ESCs	ESCs	GTGCGGTGTACGACCC-1	3	-16.0067	-35.5233
ESCs	ESCs	GTGCGGTGTGTGAAAT-1	3	-1.66898	-32.9063
ESCs	ESCs	GTGCTTCAGCTTCGCG-1	3	-15.6905	-32.9429
ESCs	ESCs	GTGCTTCCACACAGAG-1	3	15.7777	-37.0808
ESCs	ESCs	GTGCTTCGTATAGTAG-1	3	5.80864	-39.7986
ESCs	ESCs	GTGCTTCTCACCATAG-1	3	-8.24184	-35.5772
ESCs	ESCs	GTGCTTCTCTGGTATG-1	3	-2.64066	-32.4731
ESCs	ESCs	GTGGGTCGTGTAAGTA-1	3	-1.28975	-37.4893
ESCs	ESCs	GTGTGCGAGGGTCTCC-1	3	12.9504	-39.6323
ESCs	ESCs	GTGTGCGAGTACGCGA-1	3	-11.9904	-32.7618
ESCs	ESCs	GTGTGCGCACGTTGGC-1	3	-5.96276	-34.9442
ESCs	ESCs	GTGTGCGCATCACGAT-1	3	-10.8781	-34.0161
ESCs	ESCs	GTGTGCGGTCACCTAA-1	3	6.20403	-37.1459
ESCs	ESCs	GTGTGCGGTCGGGTCT-1	3	15.7128	-37.2065
ESCs	ESCs	GTGTGCGGTGACCAAG-1	3	-8.14167	-37.1542
ESCs	ESCs	GTGTGCGGTGATAAGT-1	3	-11.3869	-34.6844
ESCs	ESCs	GTGTTAGCAGTCTTCC-1	3	1.85313	-36.1302
ESCs	ESCs	GTGTTAGCATGAGCGA-1	3	16.9697	-38.7406
ESCs	ESCs	GTGTTAGGTTAGATGA-1	3	-4.8355	-40.6846
ESCs	ESCs	GTTAAGCGTGCCTGTG-1	3	-6.367	-36.5021
ESCs	ESCs	GTTAAGCGTTTAAGCC-1	3	-16.3798	-35.3713
ESCs	ESCs	GTTAAGCTCACTTACT-1	3	-10.4923	-33.46
ESCs	ESCs	GTTAAGCTCATTTGGG-1	3	-0.311784	-40.1247
ESCs	ESCs	GTTACAGAGATAGCAT-1	3	-10.1361	-32.018
ESCs	ESCs	GTTACAGCACAACGCC-1	3	-3.52063	-42.2066
ESCs	ESCs	GTTACAGCACCATGTA-1	3	-1.70744	-33.0074
ESCs	ESCs	GTTACAGCAGCCACCA-1	3	1.23675	-39.4847
ESCs	ESCs	GTTACAGGTATTCTCT-1	3	-12.0171	-32.7176
ESCs	ESCs	GTTACAGGTCTTGCGG-1	3	-11.3244	-33.082
ESCs	ESCs	GTTACAGTCTGCTGTC-1	3	4.02391	-36.185
ESCs	ESCs	GTTCATTCAAGCTGTT-1	3	5.67334	-39.4803
ESCs	ESCs	GTTCATTCAATGCCAT-1	3	-4.10311	-38.1503
ESCs	ESCs	GTTCATTCAGTAGAGC-1	3	-1.81664	-34.3043
ESCs	ESCs	GTTCATTGTAAGTGGC-1	3	-13.2395	-34.3851
ESCs	ESCs	GTTCATTGTAGCGATG-1	3	-2.13207	-35.3572
ESCs	ESCs	GTTCATTGTAGGAGTC-1	3	2.66672	-41.4312
ESCs	ESCs	GTTCATTGTCCCGACA-1	3	-3.15041	-38.8474
ESCs	ESCs	GTTCATTTCACCACCT-1	3	-0.773726	-43.4424
ESCs	ESCs	GTTCATTTCACGACTA-1	3	16.9372	-37.3444
ESCs	ESCs	GTTCATTTCGGCTTGG-1	3	-14.944	-32.3892
ESCs	ESCs	GTTCGGGAGAGACTAT-1	3	6.81412	-38.8128
ESCs	ESCs	GTTCGGGAGATGGGTC-1	3	-1.27899	-34.7162
ESCs	ESCs	GTTCGGGAGCTAGCCC-1	3	-0.340731	-41.5476
ESCs	ESCs	GTTCGGGCACGCATCG-1	3	5.5767	-37.5002
ESCs	ESCs	GTTCGGGCACGGTGTC-1	3	-13.4985	-32.3998
ESCs	ESCs	GTTCGGGCACGTCAGC-1	3	-14.137	-36.0648
ESCs	ESCs	GTTCGGGTCGTTGACA-1	3	16.2637	-39.4191
ESCs	ESCs	GTTCGGGTCTACTATC-1	3	-8.07982	-38.0716
ESCs	ESCs	GTTCTCGCACCATCCT-1	3	7.42652	-40.1168
ESCs	ESCs	GTTCTCGCACCTCGTT-1	3	12.7179	-38.027
ESCs	ESCs	GTTCTCGCATGGTCAT-1	3	-5.32649	-31.6574
ESCs	ESCs	GTTCTCGGTAAGTGGC-1	3	-9.49128	-34.2225
ESCs	ESCs	GTTCTCGGTCCGTTAA-1	3	-16.8102	-35.5549
ESCs	ESCs	GTTCTCGGTGGTACAG-1	3	14.1943	-36.0696
ESCs	ESCs	GTTCTCGGTTTCGCTC-1	3	0.933801	-40.3242
ESCs	ESCs	GTTTCTAAGACACGAC-1	3	-3.5188	-45.0183
ESCs	ESCs	GTTTCTAAGCAGGTCA-1	3	5.75443	-36.4396
ESCs	ESCs	GTTTCTAAGTCGTTTG-1	3	14.7842	-39.2803
ESCs	ESCs	GTTTCTAGTACCATCA-1	3	-6.26595	-31.2083
ESCs	ESCs	GTTTCTAGTAGGACAC-1	3	-2.99326	-43.8255
ESCs	ESCs	GTTTCTAGTCGCGTGT-1	3	14.4458	-39.7221
ESCs	ESCs	TAAACCGAGAGCCCAA-1	3	-13.5083	-33.2654
ESCs	ESCs	TAAACCGAGCCAACAG-1	3	-4.48497	-32.811
ESCs	ESCs	TAAACCGAGCGTTGCC-1	3	3.32405	-33.1675
ESCs	ESCs	TAAACCGAGCTGAACG-1	3	13.0366	-38.0313
ESCs	ESCs	TAAACCGAGGGTATCG-1	3	-10.0361	-35.7472
ESCs	ESCs	TAAACCGCATCACGAT-1	3	-11.3408	-33.1661
ESCs	ESCs	TAAACCGGTACGACCC-1	3	-14.6038	-36.1739
ESCs	ESCs	TAAACCGGTGCACGAA-1	3	-3.72189	-41.0784
ESCs	ESCs	TAAACCGGTTCTGTTT-1	3	17.5808	-40.0588
ESCs	ESCs	TAAGAGACAAAGAATC-1	3	4.00955	-35.9129
ESCs	ESCs	TAAGAGACACTCTGTC-1	3	2.58096	-39.8232
ESCs	ESCs	TAAGAGAGTAGCTGCC-1	3	16.0489	-36.1876
ESCs	ESCs	TAAGAGAGTGATGTCT-1	3	11.7035	-36.0955
ESCs	ESCs	TAAGAGATCTCGCTTG-1	3	0.167123	-34.2493
ESCs	ESCs	TAAGCGTAGAATCTCC-1	3	-3.50366	-37.2285
ESCs	ESCs	TAAGCGTAGAGCCTAG-1	3	11.885	-35.3899
ESCs	ESCs	TAAGCGTCAAACGCGA-1	3	1.86134	-37.8131
ESCs	ESCs	TAAGCGTCAATGGAAT-1	3	-0.401585	-43.3828
ESCs	ESCs	TAAGCGTCACATGACT-1	3	0.955987	-33.1289
ESCs	ESCs	TAAGCGTCATGCGCAC-1	3	-16.911	-33.738
ESCs	ESCs	TAAGCGTGTGAGGCTA-1	3	11.6764	-36.7504
ESCs	ESCs	TAAGCGTGTGAGTGAC-1	3	15.7269	-37.8755
ESCs	ESCs	TAAGCGTGTTCGAATC-1	3	-2.04144	-32.6305
ESCs	ESCs	TAAGCGTGTTTAAGCC-1	3	0.884265	-40.1898
ESCs	ESCs	TAAGCGTTCTAACGGT-1	3	0.114179	-38.8911
ESCs	ESCs	TAAGCGTTCTGATACG-1	3	1.55752	-32.7641
ESCs	ESCs	TAAGTGCAGTAGATGT-1	3	0.523576	-37.9651
ESCs	ESCs	TAAGTGCCAAGTTCTG-1	3	15.5602	-33.1957
ESCs	ESCs	TAAGTGCCATCCCACT-1	3	13.8538	-36.1164
ESCs	ESCs	TAAGTGCGTACCGTTA-1	3	-10.3015	-35.6952
ESCs	ESCs	TAAGTGCGTTCTCATT-1	3	2.29935	-40.8888
ESCs	ESCs	TAAGTGCTCAAGAAGT-1	3	5.5102	-35.9221
ESCs	ESCs	TACACGAAGCGTGAGT-1	3	14.3821	-39.6532
ESCs	ESCs	TACACGAGTCGGGTCT-1	3	-0.551758	-43.6427
ESCs	ESCs	TACACGAGTTGCTCCT-1	3	4.04637	-37.9491
ESCs	ESCs	TACACGATCATTTGGG-1	3	1.01654	-33.6885
ESCs	ESCs	TACACGATCCACGAAT-1	3	2.85273	-40.9325
ESCs	ESCs	TACAGTGAGATGTTAG-1	3	0.582602	-43.5793
ESCs	ESCs	TACAGTGAGGTGTGGT-1	3	15.8127	-38.8758
ESCs	ESCs	TACAGTGGTCTGGAGA-1	3	-16.8327	-34.3938
ESCs	ESCs	TACAGTGGTCTGGTCG-1	3	-3.66209	-32.3559
ESCs	ESCs	TACAGTGGTGCATCTA-1	3	14.4289	-36.0403
ESCs	ESCs	TACCTATAGATCCCGC-1	3	-1.39817	-33.8532
ESCs	ESCs	TACCTATCAATAACGA-1	3	-3.20404	-41.9336
ESCs	ESCs	TACCTATGTTGTCTTT-1	3	13.7715	-39.0301
ESCs	ESCs	TACCTATTCAACGCTA-1	3	3.91336	-37.9233
ESCs	ESCs	TACCTTACACATGACT-1	3	17.0127	-37.4729
ESCs	ESCs	TACCTTACACTAGTAC-1	3	-7.80102	-37.9336
ESCs	ESCs	TACCTTACAGCCAGAA-1	3	3.65412	-41.0453
ESCs	ESCs	TACCTTACATCGGACC-1	3	14.7692	-32.6312
ESCs	ESCs	TACCTTATCGCTGATA-1	3	1.62391	-39.7367
ESCs	ESCs	TACGGATCACAAGACG-1	3	5.94313	-34.7993
ESCs	ESCs	TACGGATGTCAAAGCG-1	3	3.84544	-34.1368
ESCs	ESCs	TACGGATGTGATGATA-1	3	-9.93726	-32.7774
ESCs	ESCs	TACGGATGTGGGTCAA-1	3	-13.3183	-34.1128
ESCs	ESCs	TACGGATTCCGGCACA-1	3	0.167354	-38.5618
ESCs	ESCs	TACGGATTCTACTCAT-1	3	-3.13908	-43.2382
ESCs	ESCs	TACGGGCAGAGACTTA-1	3	-3.31575	-36.0632
ESCs	ESCs	TACGGGCCACATTTCT-1	3	-3.97882	-34.0837
ESCs	ESCs	TACGGTAAGTGTCCAT-1	3	3.74799	-35.3822
ESCs	ESCs	TACGGTACAAATTGCC-1	3	-14.5198	-33.3004
ESCs	ESCs	TACGGTACACAACGTT-1	3	13.9633	-38.7938
ESCs	ESCs	TACGGTAGTGGCGAAT-1	3	1.11137	-43.2835
ESCs	ESCs	TACGGTATCGCATGAT-1	3	3.76802	-34.7482
ESCs	ESCs	TACTCATAGAAACCGC-1	3	-3.49179	-41.9483
ESCs	ESCs	TACTCATAGAATGTTG-1	3	15.776	-36.7938
ESCs	ESCs	TACTCATCACACCGCA-1	3	-13.6464	-32.2169
ESCs	ESCs	TACTCATGTCCGCTGA-1	3	-8.0515	-33.9132
ESCs	ESCs	TACTCATGTCGGCACT-1	3	0.806763	-41.8498
ESCs	ESCs	TACTCATTCAGGCAAG-1	3	3.18163	-37.8466
ESCs	ESCs	TACTCATTCCGCGGTA-1	3	14.7793	-35.1001
ESCs	ESCs	TACTCGCAGCCGCCTA-1	3	2.88835	-36.8635
ESCs	ESCs	TACTCGCAGCGATGAC-1	3	-3.17405	-35.8547
ESCs	ESCs	TACTCGCAGCTAGTTC-1	3	-3.13764	-43.5841
ESCs	ESCs	TACTCGCCAATACGCT-1	3	3.61401	-36.914
ESCs	ESCs	TACTCGCCACATTAGC-1	3	-11.508	-36.7833
ESCs	ESCs	TACTCGCCAGCGAACA-1	3	-14.5231	-33.1706
ESCs	ESCs	TACTCGCGTCAAAGAT-1	3	11.8389	-34.08
ESCs	ESCs	TACTTACCAAGCGATG-1	3	12.0783	-36.7034
ESCs	ESCs	TACTTACCATTCGACA-1	3	14.2017	-36.8355
ESCs	ESCs	TACTTACGTCGTCTTC-1	3	0.344742	-40.4653
ESCs	ESCs	TACTTACGTGTAACGG-1	3	-5.51762	-40.4625
ESCs	ESCs	TACTTACGTTTGCATG-1	3	14.8637	-40.8123
ESCs	ESCs	TACTTGTAGGGTGTTG-1	3	-3.05016	-38.8517
ESCs	ESCs	TACTTGTCAAGCGAGT-1	3	-12.892	-33.7625
ESCs	ESCs	TACTTGTTCCAGGGCT-1	3	-2.09678	-33.667
ESCs	ESCs	TACTTGTTCTATCCTA-1	3	-12.6066	-33.0579
ESCs	ESCs	TAGACCAAGAGCTATA-1	3	-7.4542	-32.2349
ESCs	ESCs	TAGACCAAGCAATCTC-1	3	-17.0355	-34.567
ESCs	ESCs	TAGACCAAGCCAGGAT-1	3	13.6403	-33.6346
ESCs	ESCs	TAGACCAAGGGCTTGA-1	3	7.74425	-38.7785
ESCs	ESCs	TAGACCAGTTCTGGTA-1	3	-11.0995	-36.7506
ESCs	ESCs	TAGAGCTAGAAGCCCA-1	3	3.39973	-34.0961
ESCs	ESCs	TAGAGCTAGTGTACGG-1	3	-5.56555	-33.263
ESCs	ESCs	TAGAGCTCAGGATTGG-1	3	-0.980921	-38.2243
ESCs	ESCs	TAGAGCTGTACATGTC-1	3	-8.72786	-35.6208
ESCs	ESCs	TAGAGCTGTCGGGTCT-1	3	-14.8044	-34.1438
ESCs	ESCs	TAGAGCTTCAAACGGG-1	3	-3.04607	-35.8866
ESCs	ESCs	TAGAGCTTCAGCATGT-1	3	17.638	-40.1227
ESCs	ESCs	TAGCCGGAGAGTCGGT-1	3	-9.82628	-32.6204
ESCs	ESCs	TAGCCGGAGCTGAAAT-1	3	6.0109	-36.5099
ESCs	ESCs	TAGCCGGCAAGACGTG-1	3	-4.93008	-37.0619
ESCs	ESCs	TAGCCGGCAGCTCGAC-1	3	5.94488	-35.4162
ESCs	ESCs	TAGCCGGCAGTTTACG-1	3	-8.08956	-36.2502
ESCs	ESCs	TAGCCGGTCAACACTG-1	3	-4.57288	-38.4155
ESCs	ESCs	TAGCCGGTCGAGCCCA-1	3	4.10552	-37.201
ESCs	ESCs	TAGCCGGTCGCCATAA-1	3	-4.80096	-40.1923
ESCs	ESCs	TAGGCATAGGGTTTCT-1	3	11.9647	-34.3376
ESCs	ESCs	TAGGCATCAAATACAG-1	3	3.42914	-41.4076
ESCs	ESCs	TAGGCATCACGAAGCA-1	3	4.73391	-36.9607
ESCs	ESCs	TAGGCATCACTTCGAA-1	3	3.296	-32.8581
ESCs	ESCs	TAGGCATGTGAGGGAG-1	3	1.39599	-35.5206
ESCs	ESCs	TAGGCATTCAAAGTAG-1	3	-4.31372	-40.5267
ESCs	ESCs	TAGTGGTAGACTACAA-1	3	4.08862	-34.6281
ESCs	ESCs	TAGTGGTAGACTGGGT-1	3	-2.48677	-37.5601
ESCs	ESCs	TAGTGGTCAAGGTGTG-1	3	-10.753	-31.8401
ESCs	ESCs	TAGTGGTCACCACCAG-1	3	-0.188971	-34.4426
ESCs	ESCs	TAGTGGTCACCGCTAG-1	3	-16.0891	-32.8046
ESCs	ESCs	TAGTGGTGTCAAAGAT-1	3	-5.2183	-37.5682
ESCs	ESCs	TAGTGGTTCAGGCAAG-1	3	-7.87751	-33.6861
ESCs	ESCs	TAGTGGTTCTATCCCG-1	3	14.6011	-38.0971
ESCs	ESCs	TAGTTGGAGACTACAA-1	3	-6.99963	-37.2522
ESCs	ESCs	TAGTTGGAGATATACG-1	3	0.22047	-35.241
ESCs	ESCs	TAGTTGGAGCGACGTA-1	3	0.540097	-33.3334
ESCs	ESCs	TAGTTGGAGGGAACGG-1	3	1.94409	-42.3127
ESCs	ESCs	TAGTTGGAGTGATCGG-1	3	10.8768	-36.3664
ESCs	ESCs	TAGTTGGCAAGCCCAC-1	3	-9.09077	-31.8777
ESCs	ESCs	TAGTTGGCACATTAGC-1	3	15.7403	-36.7887
ESCs	ESCs	TAGTTGGTCACTTATC-1	3	16.8436	-37.4233
ESCs	ESCs	TATCAGGAGTGACATA-1	3	-1.14958	-36.5075
ESCs	ESCs	TATCAGGCAATGGTCT-1	3	-15.0043	-33.1288
ESCs	ESCs	TATCAGGCACCGATAT-1	3	14.4542	-35.912
ESCs	ESCs	TATCAGGCAGAAGCAC-1	3	14.3646	-35.9547
ESCs	ESCs	TATCAGGTCACAAACC-1	3	14.6572	-35.1796
ESCs	ESCs	TATCAGGTCAGTCAGT-1	3	-2.52755	-34.618
ESCs	ESCs	TATCTCAAGCGATATA-1	3	11.7922	-34.76
ESCs	ESCs	TATCTCAAGGCCCTCA-1	3	-3.00016	-44.5901
ESCs	ESCs	TATCTCAAGTCCTCCT-1	3	0.656958	-42.0435
ESCs	ESCs	TATCTCAGTTACCGAT-1	3	3.41425	-36.744
ESCs	ESCs	TATCTCAGTTACGCGC-1	3	4.88082	-37.3584
ESCs	ESCs	TATCTCAGTTGGTAAA-1	3	-14.7264	-31.9962
ESCs	ESCs	TATCTCATCGTTACAG-1	3	-2.10901	-44.2944
ESCs	ESCs	TATGCCCAGCTGTTCA-1	3	1.26	-35.872
ESCs	ESCs	TATGCCCCAAGGACAC-1	3	3.70165	-33.2836
ESCs	ESCs	TATGCCCCAATAGAGT-1	3	5.05117	-36.9584
ESCs	ESCs	TATGCCCCACAGGAGT-1	3	-6.805	-33.8579
ESCs	ESCs	TATGCCCGTAGCGATG-1	3	-9.75728	-34.5548
ESCs	ESCs	TATGCCCTCCCTTGTG-1	3	1.70508	-42.1696
ESCs	ESCs	TATTACCGTCTTGCGG-1	3	12.6562	-34.7157
ESCs	ESCs	TATTACCGTGATGTCT-1	3	5.021	-34.9237
ESCs	ESCs	TATTACCGTGTCGCTG-1	3	-8.43298	-33.0636
ESCs	ESCs	TATTACCGTTCCCTTG-1	3	-3.06989	-33.6607
ESCs	ESCs	TATTACCGTTTACTCT-1	3	16.9756	-36.7429
ESCs	ESCs	TATTACCTCTACCAGA-1	3	14.5974	-36.0105
ESCs	ESCs	TCAACGAAGTACGCCC-1	3	5.66115	-41.0024
ESCs	ESCs	TCAACGAAGTACTTGC-1	3	-0.467417	-32.317
ESCs	ESCs	TCAACGACAGACGCCT-1	3	-3.38203	-34.7165
ESCs	ESCs	TCAACGAGTAGAAAGG-1	3	3.57908	-37.9672
ESCs	ESCs	TCAACGAGTAGCTTGT-1	3	-8.44714	-37.87
ESCs	ESCs	TCAACGATCGCCCTTA-1	3	3.6098	-34.6308
ESCs	ESCs	TCAACGATCGTCCAGG-1	3	-9.1567	-37.0555
ESCs	ESCs	TCAACGATCTGCAGTA-1	3	11.5328	-36.218
ESCs	ESCs	TCAATCTAGCTGTCTA-1	3	-11.3315	-34.3353
ESCs	ESCs	TCAATCTAGGCCCTCA-1	3	-14.5764	-34.556
ESCs	ESCs	TCAATCTCACACAGAG-1	3	14.8632	-37.4791
ESCs	ESCs	TCAATCTGTATCTGCA-1	3	-7.94352	-35.4015
ESCs	ESCs	TCACAAGAGTGACTCT-1	3	14.8795	-38.1407
ESCs	ESCs	TCACAAGGTCAGGACA-1	3	-7.54026	-32.9375
ESCs	ESCs	TCACAAGGTCTTCAAG-1	3	0.953352	-39.7606
ESCs	ESCs	TCACAAGGTTCCCGAG-1	3	5.99225	-36.1101
ESCs	ESCs	TCACAAGGTTGGACCC-1	3	11.2132	-36.5741
ESCs	ESCs	TCACAAGTCACGCGGT-1	3	11.2588	-35.9152
ESCs	ESCs	TCACAAGTCGAATGGG-1	3	-0.710576	-40.7225
ESCs	ESCs	TCACAAGTCGCATGAT-1	3	-6.3669	-33.7745
ESCs	ESCs	TCACAAGTCTGAGGGA-1	3	-7.18596	-35.4742
ESCs	ESCs	TCACAAGTCTGGGCCA-1	3	-8.07218	-32.8584
ESCs	ESCs	TCACGAAAGCAATCTC-1	3	-14.528	-32.5451
ESCs	ESCs	TCACGAACATGAACCT-1	3	-4.35262	-32.9625
ESCs	ESCs	TCACGAACATGGTCAT-1	3	-16.9007	-33.8471
ESCs	ESCs	TCACGAAGTAAGGATT-1	3	2.68004	-36.8225
ESCs	ESCs	TCACGAATCCCAACGG-1	3	-1.50777	-41.321
ESCs	ESCs	TCACGAATCGTAGGAG-1	3	3.36579	-36.4239
ESCs	ESCs	TCACGAATCTTGTTTG-1	3	16.3592	-37.3845
ESCs	ESCs	TCAGATGAGATCCTGT-1	3	7.29912	-35.7214
ESCs	ESCs	TCAGATGCACAGTCGC-1	3	-3.00038	-33.681
ESCs	ESCs	TCAGATGGTCTCTCTG-1	3	0.9442	-42.6782
ESCs	ESCs	TCAGATGGTTTGACTG-1	3	-9.4492	-34.0242
ESCs	ESCs	TCAGATGTCATCTGTT-1	3	0.796092	-41.4629
ESCs	ESCs	TCAGCAAAGTTAACGA-1	3	-8.05952	-34.1945
ESCs	ESCs	TCAGCAAGTCCTCCAT-1	3	-6.11133	-36.0884
ESCs	ESCs	TCAGCAAGTCTTCGTC-1	3	-8.80331	-35.0621
ESCs	ESCs	TCAGCAATCAGAGACG-1	3	-6.31292	-36.7614
ESCs	ESCs	TCAGCTCGTGATGATA-1	3	-12.2071	-34.2192
ESCs	ESCs	TCAGCTCGTTACGTCA-1	3	-2.5878	-34.4887
ESCs	ESCs	TCAGGATAGCCGTCGT-1	3	-0.661467	-32.4848
ESCs	ESCs	TCAGGATCACTGTTAG-1	3	-5.67982	-40.6573
ESCs	ESCs	TCAGGATCAGCCACCA-1	3	-16.5029	-35.7285
ESCs	ESCs	TCAGGATGTGCCTGTG-1	3	6.15181	-35.3721
ESCs	ESCs	TCAGGATTCGAGGTAG-1	3	-8.80922	-37.3161
ESCs	ESCs	TCAGGTACAACTGCGC-1	3	-14.8983	-35.4734
ESCs	ESCs	TCAGGTACATATGGTC-1	3	-16.4436	-33.017
ESCs	ESCs	TCAGGTAGTCGCATCG-1	3	7.44918	-37.0462
ESCs	ESCs	TCAGGTATCGCCCTTA-1	3	16.2821	-39.7877
ESCs	ESCs	TCAGGTATCTTGCAAG-1	3	4.83737	-39.2995
ESCs	ESCs	TCATTACAGTCACGCC-1	3	-1.43612	-44.0091
ESCs	ESCs	TCATTACCATGCAATC-1	3	14.3613	-33.3819
ESCs	ESCs	TCATTACGTCCAGTTA-1	3	-0.351667	-42.1234
ESCs	ESCs	TCATTACGTTTCCACC-1	3	2.79394	-34.4526
ESCs	ESCs	TCATTACTCACGGTTA-1	3	-10.7294	-33.5946
ESCs	ESCs	TCATTACTCCCTGACT-1	3	-9.39208	-32.9035
ESCs	ESCs	TCATTACTCTACGAGT-1	3	-16.731	-35.7017
ESCs	ESCs	TCATTACTCTTAGCCC-1	3	-11.9265	-33.8979
ESCs	ESCs	TCATTTGAGCACACAG-1	3	8.70492	-38.0489
ESCs	ESCs	TCATTTGAGTGCGTGA-1	3	0.00292513	-38.436
ESCs	ESCs	TCATTTGCAAGCCATT-1	3	-6.40574	-36.9803
ESCs	ESCs	TCATTTGGTAGTACCT-1	3	4.48371	-37.064
ESCs	ESCs	TCATTTGGTCACACGC-1	3	-4.5582	-37.5805
ESCs	ESCs	TCATTTGGTTAAGATG-1	3	0.533895	-38.9088
ESCs	ESCs	TCATTTGGTTTACTCT-1	3	-8.42026	-32.609
ESCs	ESCs	TCATTTGTCCGTCAAA-1	3	0.656815	-43.5598
ESCs	ESCs	TCCACACAGAGTCGGT-1	3	-1.21743	-43.8202
ESCs	ESCs	TCCACACAGTACGCCC-1	3	16.4885	-37.2714
ESCs	ESCs	TCCACACCATTGCGGC-1	3	14.2532	-39.3793
ESCs	ESCs	TCCACACGTCATGCAT-1	3	4.33626	-37.5989
ESCs	ESCs	TCCACACGTGCAACTT-1	3	0.743964	-41.0627
ESCs	ESCs	TCCACACTCCACGTGG-1	3	-6.99372	-33.4964
ESCs	ESCs	TCCACACTCCTTTCTC-1	3	3.08536	-37.9201
ESCs	ESCs	TCCCGATGTCATGCAT-1	3	-1.30127	-38.8548
ESCs	ESCs	TCCCGATGTTCTCATT-1	3	17.6981	-40.0707
ESCs	ESCs	TCGAGGCAGAGGTAGA-1	3	-1.2693	-38.1801
ESCs	ESCs	TCGAGGCAGCGATATA-1	3	7.41562	-36.1922
ESCs	ESCs	TCGAGGCAGCTGTCTA-1	3	6.35616	-37.0503
ESCs	ESCs	TCGAGGCCAAATTGCC-1	3	-6.11264	-32.0892
ESCs	ESCs	TCGAGGCCAGCGTTCG-1	3	-5.5794	-40.5082
ESCs	ESCs	TCGAGGCCAGGACGTA-1	3	4.75232	-38.8639
ESCs	ESCs	TCGAGGCCAGGGTATG-1	3	-6.93363	-34.8988
ESCs	ESCs	TCGAGGCCATTTCACT-1	3	5.29253	-37.0373
ESCs	ESCs	TCGAGGCGTAAATACG-1	3	-1.08812	-36.5376
ESCs	ESCs	TCGAGGCGTTCCACTC-1	3	2.31665	-35.8577
ESCs	ESCs	TCGCGAGAGGAGTAGA-1	3	-7.48723	-34.6563
ESCs	ESCs	TCGCGAGAGGCATGTG-1	3	6.81179	-39.5326
ESCs	ESCs	TCGCGAGTCCTGCAGG-1	3	6.77261	-35.8683
ESCs	ESCs	TCGCGTTAGATGCGAC-1	3	13.4321	-34.5585
ESCs	ESCs	TCGCGTTGTAAGGGCT-1	3	-5.54116	-40.7055
ESCs	ESCs	TCGGGACAGAATTGTG-1	3	-0.269024	-33.8129
ESCs	ESCs	TCGGGACTCGGGAGTA-1	3	11.3842	-35.9454
ESCs	ESCs	TCGGTAAAGCAGGCTA-1	3	-7.06292	-33.0886
ESCs	ESCs	TCGGTAAAGTACCGGA-1	3	0.813058	-38.6193
ESCs	ESCs	TCGGTAACATGCTGGC-1	3	4.64208	-40.0544
ESCs	ESCs	TCGGTAATCTGTTGAG-1	3	-11.2056	-35.8964
ESCs	ESCs	TCGTACCAGCACGCCT-1	3	-13.103	-34.3666
ESCs	ESCs	TCGTACCAGCGAGAAA-1	3	10.4005	-36.7203
ESCs	ESCs	TCGTACCAGTGGACGT-1	3	-3.14153	-43.6358
ESCs	ESCs	TCGTACCGTATTCTCT-1	3	-2.33177	-42.5474
ESCs	ESCs	TCGTACCTCCAGGGCT-1	3	-1.0241	-39.5874
ESCs	ESCs	TCGTAGAAGTTCGATC-1	3	14.1568	-39.2522
ESCs	ESCs	TCGTAGACAATGTTGC-1	3	-4.36383	-32.9137
ESCs	ESCs	TCGTAGACATTCTCAT-1	3	16.5182	-35.4617
ESCs	ESCs	TCTATTGAGAAACCTA-1	3	-16.4276	-33.2176
ESCs	ESCs	TCTATTGGTGGTACAG-1	3	6.5399	-35.6253
ESCs	ESCs	TCTCATACACGAGAGT-1	3	11.9501	-37.745
ESCs	ESCs	TCTCTAAAGGCTAGCA-1	3	-3.2435	-44.621
ESCs	ESCs	TCTCTAACACTTACGA-1	3	14.5628	-36.4469
ESCs	ESCs	TCTCTAAGTAGCCTCG-1	3	9.91861	-36.8031
ESCs	ESCs	TCTCTAATCAGTGTTG-1	3	8.29849	-38.4924
ESCs	ESCs	TCTCTAATCGCTTAGA-1	3	2.90561	-40.4264
ESCs	ESCs	TCTCTAATCGGATGTT-1	3	-16.8766	-33.6253
ESCs	ESCs	TCTGAGACAGCTATTG-1	3	-15.961	-32.4189
ESCs	ESCs	TCTGAGATCAAGAAGT-1	3	-14.2126	-36.1821
ESCs	ESCs	TCTGAGATCGGAGGTA-1	3	-0.34485	-38.0929
ESCs	ESCs	TCTGGAAAGCCAGTTT-1	3	2.19869	-34.9819
ESCs	ESCs	TCTGGAAAGCTGTCTA-1	3	6.15174	-37.1171
ESCs	ESCs	TCTGGAAAGTGCCAGA-1	3	0.826791	-39.967
ESCs	ESCs	TCTGGAACACTGCCAG-1	3	-17.404	-35.2052
ESCs	ESCs	TCTGGAAGTCGAATCT-1	3	-11.4172	-36.8397
ESCs	ESCs	TCTTCGGAGAGACTAT-1	3	11.5017	-34.803
ESCs	ESCs	TCTTCGGAGGAATCGC-1	3	2.48044	-37.1685
ESCs	ESCs	TCTTCGGAGGTCGGAT-1	3	-9.73943	-34.6751
ESCs	ESCs	TCTTCGGAGTGGGCTA-1	3	-3.8762	-37.1381
ESCs	ESCs	TCTTCGGGTAAGTGTA-1	3	-1.79763	-37.186
ESCs	ESCs	TCTTCGGGTCAGCTAT-1	3	-3.71768	-42.9184
ESCs	ESCs	TCTTCGGGTCTGCCAG-1	3	14.9192	-36.7944
ESCs	ESCs	TCTTCGGGTTCAGCGC-1	3	2.2069	-37.6849
ESCs	ESCs	TCTTCGGGTTCATGGT-1	3	12.6547	-37.026
ESCs	ESCs	TCTTCGGGTTGATTGC-1	3	13.7723	-32.7599
ESCs	ESCs	TCTTTCCAGTAAGTAC-1	3	7.0091	-38.1754
ESCs	ESCs	TCTTTCCGTTACGCGC-1	3	1.72925	-36.1993
ESCs	ESCs	TCTTTCCTCATTTGGG-1	3	11.6548	-38.3664
ESCs	ESCs	TGAAAGAAGTCTCCTC-1	3	-8.29331	-32.7908
ESCs	ESCs	TGAAAGAAGTGCCAGA-1	3	-3.80188	-42.298
ESCs	ESCs	TGAAAGACAGCGAACA-1	3	-7.07407	-31.0524
ESCs	ESCs	TGAAAGAGTGTAAGTA-1	3	-1.17083	-40.1643
ESCs	ESCs	TGACAACCAACACCTA-1	3	-11.6984	-32.9625
ESCs	ESCs	TGACAACCAGTTCATG-1	3	-3.49433	-33.352
ESCs	ESCs	TGACAACCATCCGCGA-1	3	-5.5822	-37.2963
ESCs	ESCs	TGACAACGTCGTGGCT-1	3	6.82268	-37.8759
ESCs	ESCs	TGACAACGTGGTAACG-1	3	1.13735	-41.0354
ESCs	ESCs	TGACAACTCTGAGGGA-1	3	-0.0589668	-41.4777
ESCs	ESCs	TGACGGCAGACCTAGG-1	3	4.00437	-38.2081
ESCs	ESCs	TGACGGCCACTGTTAG-1	3	13.5196	-38.735
ESCs	ESCs	TGACGGCTCCTAGAAC-1	3	-11.3451	-32.72
ESCs	ESCs	TGACGGCTCTTTAGGG-1	3	-15.9248	-32.6277
ESCs	ESCs	TGACTAGAGGGATGGG-1	3	-7.19339	-29.8298
ESCs	ESCs	TGACTAGCATCACCCT-1	3	-1.28994	-43.9301
ESCs	ESCs	TGACTAGCATCCGCGA-1	3	-1.20292	-41.8402
ESCs	ESCs	TGACTAGCATGACATC-1	3	-8.59748	-33.3336
ESCs	ESCs	TGACTAGGTACTCAAC-1	3	-3.37449	-38.7755
ESCs	ESCs	TGACTAGGTCGTCTTC-1	3	-7.96805	-37.298
ESCs	ESCs	TGACTAGGTCTCTCTG-1	3	5.96622	-40.3659
ESCs	ESCs	TGACTAGGTGACCAAG-1	3	0.504993	-38.6238
ESCs	ESCs	TGACTAGTCACAACGT-1	3	-1.79501	-41.9703
ESCs	ESCs	TGACTAGTCCTTTCGG-1	3	-17.6279	-35.699
ESCs	ESCs	TGACTTTCAATCCGAT-1	3	-1.30189	-36.6114
ESCs	ESCs	TGACTTTGTAGCAAAT-1	3	6.4884	-40.5121
ESCs	ESCs	TGACTTTGTTAAGGGC-1	3	-14.0132	-35.8694
ESCs	ESCs	TGACTTTGTTCCCTTG-1	3	-1.21045	-41.1152
ESCs	ESCs	TGACTTTGTTCGTTGA-1	3	0.405177	-34.5394
ESCs	ESCs	TGACTTTGTTGTTTGG-1	3	-7.16995	-32.2121
ESCs	ESCs	TGAGAGGAGTGTTGAA-1	3	-3.25667	-37.5931
ESCs	ESCs	TGAGAGGCAATCGGTT-1	3	-1.98626	-32.4703
ESCs	ESCs	TGAGAGGCACATTCGA-1	3	-2.44054	-40.7931
ESCs	ESCs	TGAGAGGCATGATCCA-1	3	-2.80666	-34.556
ESCs	ESCs	TGAGAGGGTCATATCG-1	3	0.0792765	-38.9736
ESCs	ESCs	TGAGAGGGTCATCGGC-1	3	-11.69	-36.8244
ESCs	ESCs	TGAGAGGTCCGGGTGT-1	3	-8.38304	-34.4629
ESCs	ESCs	TGAGAGGTCGAGCCCA-1	3	-5.19052	-40.7036
ESCs	ESCs	TGAGCATCAATCAGAA-1	3	0.839714	-39.8007
ESCs	ESCs	TGAGCATGTCAATGTC-1	3	5.81219	-36.1671
ESCs	ESCs	TGAGCCGAGAAACGAG-1	3	-2.80236	-43.2483
ESCs	ESCs	TGAGCCGGTGATGTCT-1	3	-2.51073	-35.7216
ESCs	ESCs	TGAGCCGGTTGGGACA-1	3	3.30408	-37.6481
ESCs	ESCs	TGAGCCGTCTAGAGTC-1	3	0.290263	-38.4679
ESCs	ESCs	TGAGGGAAGACTAAGT-1	3	-13.4561	-34.792
ESCs	ESCs	TGAGGGACACGGCTAC-1	3	13.643	-33.8463
ESCs	ESCs	TGAGGGACATTGGCGC-1	3	-1.16103	-39.4757
ESCs	ESCs	TGAGGGAGTCTAGGTT-1	3	-7.98837	-37.8302
ESCs	ESCs	TGAGGGAGTGACTCAT-1	3	16.7515	-39.7458
ESCs	ESCs	TGAGGGATCAAAGACA-1	3	6.45779	-35.4179
ESCs	ESCs	TGAGGGATCGAACTGT-1	3	11.865	-34.7041
ESCs	ESCs	TGATTTCAGCTAGTTC-1	3	-7.12171	-30.0841
ESCs	ESCs	TGATTTCCACGGTAGA-1	3	-0.601799	-42.6069
ESCs	ESCs	TGCACCTAGAGGTTGC-1	3	11.8028	-37.3564
ESCs	ESCs	TGCACCTAGCGTCTAT-1	3	2.07659	-33.4028
ESCs	ESCs	TGCACCTAGGGTTTCT-1	3	15.9062	-37.2236
ESCs	ESCs	TGCACCTCATATACCG-1	3	-12.0201	-32.9866
ESCs	ESCs	TGCACCTGTAAACGCG-1	3	14.899	-34.4604
ESCs	ESCs	TGCACCTGTATATGAG-1	3	15.5219	-33.3123
ESCs	ESCs	TGCACCTTCATTTGGG-1	3	-11.2125	-36.6338
ESCs	ESCs	TGCACCTTCCGTCAAA-1	3	-9.13283	-35.3177
ESCs	ESCs	TGCACCTTCGGTGTCG-1	3	-6.55851	-37.9099
ESCs	ESCs	TGCCAAAAGACGCAAC-1	3	14.4391	-39.7487
ESCs	ESCs	TGCCAAAAGTTGAGAT-1	3	-3.56421	-41.2774
ESCs	ESCs	TGCCAAATCACCCTCA-1	3	-17.2705	-35.2448
ESCs	ESCs	TGCCAAATCCATTCTA-1	3	-6.86123	-37.8931
ESCs	ESCs	TGCCCATCAATAGAGT-1	3	-6.75837	-37.4381
ESCs	ESCs	TGCCCATCACCGGAAA-1	3	-8.94877	-34.6284
ESCs	ESCs	TGCCCATCACGTTGGC-1	3	13.6918	-33.7646
ESCs	ESCs	TGCCCATCAGGAATCG-1	3	-0.328179	-36.9994
ESCs	ESCs	TGCCCATCATCGTCGG-1	3	2.94924	-40.7897
ESCs	ESCs	TGCCCATCATGAACCT-1	3	1.22628	-43.5065
ESCs	ESCs	TGCCCATCATTACGAC-1	3	-6.3457	-37.4287
ESCs	ESCs	TGCCCATGTTACGGAG-1	3	-15.1567	-36.2152
ESCs	ESCs	TGCCCTAAGACGACGT-1	3	3.1684	-42.311
ESCs	ESCs	TGCCCTAAGATCGATA-1	3	14.0133	-38.7559
ESCs	ESCs	TGCCCTAAGCCCTAAT-1	3	7.729	-38.717
ESCs	ESCs	TGCCCTACACTAGTAC-1	3	-9.96099	-36.1488
ESCs	ESCs	TGCCCTAGTTCCACGG-1	3	1.38444	-34.7643
ESCs	ESCs	TGCCCTATCAAACAAG-1	3	-14.5481	-35.2203
ESCs	ESCs	TGCGCAGCAGCTCGAC-1	3	-13.3995	-32.3184
ESCs	ESCs	TGCGCAGCATTGTGCA-1	3	-3.37703	-34.3567
ESCs	ESCs	TGCGCAGGTCAGATAA-1	3	5.33633	-37.5339
ESCs	ESCs	TGCGCAGGTGATGATA-1	3	-5.94771	-38.3345
ESCs	ESCs	TGCGCAGGTTATCCGA-1	3	16.0698	-39.7766
ESCs	ESCs	TGCGCAGTCTATCCTA-1	3	13.9824	-32.6022
ESCs	ESCs	TGCGGGTAGGGATACC-1	3	16.4892	-35.9353
ESCs	ESCs	TGCGGGTCAAAGCAAT-1	3	-11.4598	-32.2506
ESCs	ESCs	TGCGGGTCAATGACCT-1	3	-13.3244	-33.5734
ESCs	ESCs	TGCGGGTCACTGTCGG-1	3	-9.92847	-32.6291
ESCs	ESCs	TGCGGGTGTGGCAAAC-1	3	-12.5858	-31.9875
ESCs	ESCs	TGCGGGTTCTGTACGA-1	3	4.11404	-35.2002
ESCs	ESCs	TGCGTGGAGCAGATCG-1	3	-1.35632	-37.5228
ESCs	ESCs	TGCGTGGAGTGTCCCG-1	3	5.72986	-37.8071
ESCs	ESCs	TGCGTGGAGTGTTAGA-1	3	13.8818	-39.2773
ESCs	ESCs	TGCGTGGCAAGAAAGG-1	3	-0.384085	-40.7576
ESCs	ESCs	TGCGTGGTCATCGATG-1	3	-9.71889	-32.7353
ESCs	ESCs	TGCTACCAGTAGGTGC-1	3	5.44484	-39.9335
ESCs	ESCs	TGCTACCCACTTCGAA-1	3	6.45569	-38.6284
ESCs	ESCs	TGCTACCCAGATCCAT-1	3	-1.90093	-33.6327
ESCs	ESCs	TGCTACCCAGATCTGT-1	3	14.7174	-40.2142
ESCs	ESCs	TGCTACCCAGGCTCAC-1	3	13.9792	-35.6235
ESCs	ESCs	TGCTACCCAGGTTTCA-1	3	-17.4169	-34.8138
ESCs	ESCs	TGCTACCGTCCGAGTC-1	3	-17.0774	-35.4386
ESCs	ESCs	TGCTACCGTCCGCTGA-1	3	14.2489	-34.5813
ESCs	ESCs	TGCTACCTCGTCCGTT-1	3	8.19888	-38.9418
ESCs	ESCs	TGCTACCTCTCTTATG-1	3	-2.82812	-38.895
ESCs	ESCs	TGGACGCAGACCACGA-1	3	-0.20701	-35.1324
ESCs	ESCs	TGGACGCAGGACTGGT-1	3	13.1084	-33.8379
ESCs	ESCs	TGGACGCCATCACGAT-1	3	-14.5885	-35.9747
ESCs	ESCs	TGGACGCGTCCTAGCG-1	3	1.78304	-33.5878
ESCs	ESCs	TGGACGCGTGGGTATG-1	3	4.0867	-40.1108
ESCs	ESCs	TGGACGCGTGTGCGTC-1	3	-4.8719	-33.3033
ESCs	ESCs	TGGACGCGTTTAGCTG-1	3	-7.16426	-34.7424
ESCs	ESCs	TGGACGCTCTTCAACT-1	3	-10.7011	-33.0433
ESCs	ESCs	TGGCCAGCACTGTCGG-1	3	-3.0326	-43.646
ESCs	ESCs	TGGCCAGGTCATATGC-1	3	14.4515	-33.1166
ESCs	ESCs	TGGCCAGTCCCTAACC-1	3	9.2258	-36.4713
ESCs	ESCs	TGGCGCAAGATATGGT-1	3	-1.79463	-44.9352
ESCs	ESCs	TGGCGCAAGTTAGGTA-1	3	-7.10696	-36.846
ESCs	ESCs	TGGCTGGAGCTAGCCC-1	3	12.6413	-33.4717
ESCs	ESCs	TGGCTGGCACTTAAGC-1	3	13.7419	-39.4446
ESCs	ESCs	TGGCTGGGTCTTCAAG-1	3	14.1142	-33.5474
ESCs	ESCs	TGGCTGGGTGCGATAG-1	3	-3.5899	-45.0183
ESCs	ESCs	TGGGAAGAGCTAGCCC-1	3	13.0893	-33.5567
ESCs	ESCs	TGGGAAGCAGGAACGT-1	3	14.4335	-39.6641
ESCs	ESCs	TGGGAAGCATCGATGT-1	3	14.8048	-32.6282
ESCs	ESCs	TGGGAAGGTGCCTTGG-1	3	-8.5363	-37.78
ESCs	ESCs	TGGGAAGTCGTGGACC-1	3	-12.3397	-33.8628
ESCs	ESCs	TGGGCGTAGCCCAGCT-1	3	-0.583336	-32.912
ESCs	ESCs	TGGGCGTAGGTCATCT-1	3	15.4659	-33.218
ESCs	ESCs	TGGGCGTCATGCCACG-1	3	-11.1097	-33.135
ESCs	ESCs	TGGGCGTTCTCGGACG-1	3	15.7591	-36.8338
ESCs	ESCs	TGGGCGTTCTTGAGAC-1	3	13.8387	-34.4613
ESCs	ESCs	TGGTTAGAGCACAGGT-1	3	-5.03771	-33.428
ESCs	ESCs	TGGTTAGCAAGTAATG-1	3	-5.58062	-33.4799
ESCs	ESCs	TGGTTAGCACGGCTAC-1	3	-3.94139	-33.4856
ESCs	ESCs	TGGTTAGGTAGCGCTC-1	3	-14.1928	-36.4616
ESCs	ESCs	TGGTTAGTCCTGCTTG-1	3	3.1783	-40.7539
ESCs	ESCs	TGGTTAGTCCTTTCTC-1	3	-1.24731	-44.678
ESCs	ESCs	TGGTTCCAGAGTCTGG-1	3	-8.23197	-37.9213
ESCs	ESCs	TGGTTCCAGGATGGAA-1	3	-12.3444	-32.4828
ESCs	ESCs	TGGTTCCAGGCTCAGA-1	3	-0.26976	-43.7896
ESCs	ESCs	TGGTTCCCAGCATACT-1	3	14.9504	-40.7947
ESCs	ESCs	TGGTTCCCATGGAATA-1	3	-7.97312	-35.1221
ESCs	ESCs	TGGTTCCGTAAGGATT-1	3	4.50397	-37.2094
ESCs	ESCs	TGGTTCCGTCTGATCA-1	3	-1.91205	-32.4509
ESCs	ESCs	TGGTTCCGTGGTAACG-1	3	3.98549	-34.9295
ESCs	ESCs	TGGTTCCGTTGCTCCT-1	3	15.1015	-34.6997
ESCs	ESCs	TGGTTCCTCAGTTAGC-1	3	-1.28218	-32.366
ESCs	ESCs	TGGTTCCTCTCTTATG-1	3	16.543	-37.5909
ESCs	ESCs	TGTATTCAGTTAGGTA-1	3	0.675142	-33.7853
ESCs	ESCs	TGTATTCCATGTAAGA-1	3	-12.3408	-34.2083
ESCs	ESCs	TGTATTCTCTGAGTGT-1	3	-14.6263	-32.8432
ESCs	ESCs	TGTCCCAAGATAGCAT-1	3	14.317	-39.4072
ESCs	ESCs	TGTCCCACACGAAACG-1	3	-12.1827	-33.7091
ESCs	ESCs	TGTCCCAGTAGCACGA-1	3	14.533	-37.3499
ESCs	ESCs	TGTCCCAGTTAAAGTG-1	3	4.73664	-35.4977
ESCs	ESCs	TGTGGTAAGTGTTGAA-1	3	-0.926105	-44.3358
ESCs	ESCs	TGTGGTATCTGTCCGT-1	3	-0.128614	-33.3182
ESCs	ESCs	TGTGTTTAGCGCTTAT-1	3	-7.49326	-35.7038
ESCs	ESCs	TGTGTTTCAGCGTCCA-1	3	-15.0554	-32.9288
ESCs	ESCs	TGTGTTTGTGCACTTA-1	3	1.76405	-36.0123
ESCs	ESCs	TGTGTTTGTTTACTCT-1	3	7.76692	-38.6034
ESCs	ESCs	TGTTCCGAGCTCAACT-1	3	-0.989679	-32.8735
ESCs	ESCs	TGTTCCGCACATTAGC-1	3	14.4562	-34.3761
ESCs	ESCs	TGTTCCGCACCTCGTT-1	3	1.2643	-34.7564
ESCs	ESCs	TGTTCCGCAGGTTTCA-1	3	-5.44	-34.1371
ESCs	ESCs	TGTTCCGTCCTATGTT-1	3	4.01184	-33.9471
ESCs	ESCs	TTAACTCAGTCAAGCG-1	3	3.64627	-37.5989
ESCs	ESCs	TTAACTCAGTGTCTCA-1	3	6.03416	-35.7325
ESCs	ESCs	TTAACTCCACCGATAT-1	3	-14.8516	-36.2414
ESCs	ESCs	TTAACTCGTCTCTCTG-1	3	-15.9764	-35.0411
ESCs	ESCs	TTAACTCGTTATCCGA-1	3	-9.82926	-32.6045
ESCs	ESCs	TTAACTCGTTCCCTTG-1	3	6.13221	-40.4298
ESCs	ESCs	TTAACTCGTTCGCTAA-1	3	-2.76806	-34.0315
ESCs	ESCs	TTAACTCTCCCGACTT-1	3	17.7081	-39.9832
ESCs	ESCs	TTAACTCTCCGATATG-1	3	2.54031	-40.4214
ESCs	ESCs	TTAGGACAGAATTCCC-1	3	-5.64677	-40.902
ESCs	ESCs	TTAGGACAGCCGGTAA-1	3	-12.3277	-33.6591
ESCs	ESCs	TTAGGACAGTGGAGTC-1	3	2.84771	-33.5296
ESCs	ESCs	TTAGGACCATCCTTGC-1	3	13.8353	-36.0952
ESCs	ESCs	TTAGGACTCACCATAG-1	3	0.494179	-39.7551
ESCs	ESCs	TTAGGACTCTGGGCCA-1	3	4.38502	-36.5822
ESCs	ESCs	TTAGGACTCTGTACGA-1	3	-3.05261	-43.6731
ESCs	ESCs	TTAGGCACAATCGAAA-1	3	-3.05306	-43.6016
ESCs	ESCs	TTAGGCAGTAAATGAC-1	3	-8.11513	-37.3175
ESCs	ESCs	TTAGGCAGTTATGTGC-1	3	4.0329	-35.0355
ESCs	ESCs	TTAGGCATCACCGTAA-1	3	13.7519	-33.914
ESCs	ESCs	TTAGGCATCCTAAGTG-1	3	-10.8962	-35.3396
ESCs	ESCs	TTAGTTCAGAGACGAA-1	3	13.262	-34.4099
ESCs	ESCs	TTAGTTCAGAGTTGGC-1	3	6.83962	-38.6596
ESCs	ESCs	TTAGTTCCAGACGCCT-1	3	11.9951	-34.6135
ESCs	ESCs	TTAGTTCCATCTCGCT-1	3	14.1341	-34.7014
ESCs	ESCs	TTAGTTCGTAGAGTGC-1	3	-13.8907	-35.2147
ESCs	ESCs	TTAGTTCGTCTTGATG-1	3	-13.3698	-35.4836
ESCs	ESCs	TTAGTTCTCAAACAAG-1	3	-12.9446	-33.1995
ESCs	ESCs	TTAGTTCTCAACCATG-1	3	16.2891	-34.8967
ESCs	ESCs	TTAGTTCTCAGCAACT-1	3	-1.01413	-32.8248
ESCs	ESCs	TTAGTTCTCATTGCGA-1	3	-12.1431	-33.6424
ESCs	ESCs	TTAGTTCTCCGTCATC-1	3	-7.96971	-31.9593
ESCs	ESCs	TTAGTTCTCGCCTGAG-1	3	6.74941	-39.2435
ESCs	ESCs	TTAGTTCTCGTCCAGG-1	3	5.29454	-37.366
ESCs	ESCs	TTATGCTAGACGCTTT-1	3	5.85957	-40.177
ESCs	ESCs	TTATGCTCAGACGTAG-1	3	14.6128	-35.8329
ESCs	ESCs	TTATGCTCATGTCCTC-1	3	-0.091439	-36.9972
ESCs	ESCs	TTATGCTGTAAACACA-1	3	15.3773	-40.2217
ESCs	ESCs	TTATGCTGTACGAAAT-1	3	13.9329	-37.853
ESCs	ESCs	TTATGCTGTGGTAACG-1	3	5.46234	-35.7112
ESCs	ESCs	TTATGCTGTTACGGAG-1	3	-6.48829	-32.8233
ESCs	ESCs	TTCCCAGAGAGCCTAG-1	3	-11.3443	-33.0703
ESCs	ESCs	TTCCCAGGTACGCTGC-1	3	9.01731	-36.7655
ESCs	ESCs	TTCCCAGGTAGCGATG-1	3	-0.134081	-35.8809
ESCs	ESCs	TTCCCAGGTCTAGAGG-1	3	-8.80713	-37.6221
ESCs	ESCs	TTCCCAGGTCTTTCAT-1	3	15.8457	-33.0995
ESCs	ESCs	TTCGAAGCAAGAAAGG-1	3	4.46795	-35.1844
ESCs	ESCs	TTCGAAGCAGGACGTA-1	3	-12.5868	-33.991
ESCs	ESCs	TTCGAAGCATGCATGT-1	3	3.59941	-41.1546
ESCs	ESCs	TTCGAAGTCACAATGC-1	3	14.5616	-33.7132
ESCs	ESCs	TTCGGTCAGGACAGCT-1	3	17.6282	-40.0572
ESCs	ESCs	TTCGGTCAGGGCTTGA-1	3	2.27181	-35.064
ESCs	ESCs	TTCGGTCAGTCCGTAT-1	3	-1.69575	-33.612
ESCs	ESCs	TTCGGTCAGTTAACGA-1	3	3.14899	-42.467
ESCs	ESCs	TTCGGTCCACCGAAAG-1	3	-14.8405	-36.1468
ESCs	ESCs	TTCGGTCTCAAGGTAA-1	3	-3.80562	-33.7591
ESCs	ESCs	TTCGGTCTCCTCAATT-1	3	3.87723	-40.3977
ESCs	ESCs	TTCTACACACGAAAGC-1	3	-17.6446	-35.1526
ESCs	ESCs	TTCTACACACTGCCAG-1	3	5.65597	-35.1627
ESCs	ESCs	TTCTACAGTAGTACCT-1	3	3.50793	-35.5924
ESCs	ESCs	TTCTACAGTTGCTCCT-1	3	-7.13264	-30.4868
ESCs	ESCs	TTCTACATCATCGATG-1	3	-16.1928	-32.7887
ESCs	ESCs	TTCTCAAAGCAATATG-1	3	-3.0008	-38.8041
ESCs	ESCs	TTCTCAAAGCGCCTTG-1	3	9.96095	-36.2368
ESCs	ESCs	TTCTCAACACCATGTA-1	3	14.6937	-33.0204
ESCs	ESCs	TTCTCAACACTTCGAA-1	3	-6.69256	-39.6013
ESCs	ESCs	TTCTCAAGTGTGCCTG-1	3	1.08097	-40.2523
ESCs	ESCs	TTCTCAAGTTTGGGCC-1	3	-13.3293	-32.3917
ESCs	ESCs	TTCTCCTAGAATGTGT-1	3	2.31114	-35.0633
ESCs	ESCs	TTCTCCTAGACTTTCG-1	3	-16.8142	-34.273
ESCs	ESCs	TTCTCCTAGATGCCTT-1	3	-10.8017	-36.2537
ESCs	ESCs	TTCTCCTAGGTGTTAA-1	3	-6.82992	-33.5932
ESCs	ESCs	TTCTCCTGTCAAGCGA-1	3	-1.30475	-33.2945
ESCs	ESCs	TTGAACGAGAGACTAT-1	3	-8.6894	-33.2925
ESCs	ESCs	TTGAACGCACCTATCC-1	3	-2.90635	-42.6389
ESCs	ESCs	TTGAACGCAGCAGTTT-1	3	-15.6636	-33.2469
ESCs	ESCs	TTGAACGGTCAACATC-1	3	0.934348	-34.4935
ESCs	ESCs	TTGAACGGTCTAAACC-1	3	1.50802	-35.8629
ESCs	ESCs	TTGAACGGTTTCCACC-1	3	-7.82385	-36.3895
ESCs	ESCs	TTGAACGTCCGCGTTT-1	3	1.91663	-39.1117
ESCs	ESCs	TTGACTTAGAGATGAG-1	3	-4.06124	-34.4667
ESCs	ESCs	TTGACTTAGGTGGGTT-1	3	4.72405	-40.3862
ESCs	ESCs	TTGACTTCAAATTGCC-1	3	-12.186	-36.6701
ESCs	ESCs	TTGACTTCAGATGAGC-1	3	-1.57039	-38.053
ESCs	ESCs	TTGACTTGTAATCACC-1	3	4.6728	-40.3115
ESCs	ESCs	TTGACTTGTTAGATGA-1	3	14.0397	-35.7901
ESCs	ESCs	TTGACTTGTTGATTGC-1	3	1.44257	-43.1085
ESCs	ESCs	TTGACTTGTTTCCACC-1	3	15.5654	-33.3889
ESCs	ESCs	TTGACTTTCTATCCTA-1	3	16.8736	-36.6821
ESCs	ESCs	TTGACTTTCTGTGCAA-1	3	-6.84952	-37.5729
ESCs	ESCs	TTGCCGTAGGACAGAA-1	3	-3.93497	-37.493
ESCs	ESCs	TTGCCGTCACGAAAGC-1	3	-14.6776	-35.1574
ESCs	ESCs	TTGCCGTCAGGTGGAT-1	3	4.08139	-37.3651
ESCs	ESCs	TTGCCGTGTTGACGTT-1	3	-6.54818	-32.7979
ESCs	ESCs	TTGCCGTTCAACGAAA-1	3	-8.51843	-37.3778
ESCs	ESCs	TTGCCGTTCCAAACTG-1	3	4.42199	-37.2256
ESCs	ESCs	TTGCCGTTCCAACCAA-1	3	-2.08465	-33.5966
ESCs	ESCs	TTGCCGTTCCTTAATC-1	3	15.959	-33.7803
ESCs	ESCs	TTGCGTCAGCATGGCA-1	3	14.2523	-36.3276
ESCs	ESCs	TTGCGTCAGTACGATA-1	3	16.095	-36.6387
ESCs	ESCs	TTGCGTCGTACCGTTA-1	3	3.23475	-33.3659
ESCs	ESCs	TTGCGTCGTAGAAAGG-1	3	-2.63285	-35.9946
ESCs	ESCs	TTGCGTCGTCCAAGTT-1	3	5.32171	-34.359
ESCs	ESCs	TTGCGTCTCAGGCAAG-1	3	-3.35832	-38.884
ESCs	ESCs	TTGGAACAGTGCTGCC-1	3	4.91131	-36.1736
ESCs	ESCs	TTGGAACCAAAGCAAT-1	3	-13.9818	-32.5036
ESCs	ESCs	TTGGAACCAGGTCCAC-1	3	-12.017	-33.8211
ESCs	ESCs	TTGGAACTCAGCTCTC-1	3	-7.1198	-31.6457
ESCs	ESCs	TTGGAACTCTGTCAAG-1	3	13.1757	-33.9854
ESCs	ESCs	TTGGCAAAGAACAACT-1	3	-4.3324	-40.0426
ESCs	ESCs	TTGGCAACACGCATCG-1	3	13.8506	-37.8564
ESCs	ESCs	TTGGCAAGTACCGCTG-1	3	-10.744	-31.8752
ESCs	ESCs	TTGGCAAGTTGTGGCC-1	3	-1.10841	-32.7907
ESCs	ESCs	TTGGCAAGTTTGTTGG-1	3	-4.37895	-32.4465
ESCs	ESCs	TTGTAGGAGGCGCTCT-1	3	-8.33504	-31.8425
ESCs	ESCs	TTGTAGGAGTACGTTC-1	3	14.2977	-35.996
ESCs	ESCs	TTGTAGGTCAACGGGA-1	3	0.803518	-40.2784
ESCs	ESCs	TTGTAGGTCGCATGAT-1	3	-1.63735	-34.014
ESCs	ESCs	TTTACTGAGACCTAGG-1	3	1.81633	-35.1562
ESCs	ESCs	TTTACTGAGTTTCCTT-1	3	7.23817	-38.1104
ESCs	ESCs	TTTACTGGTAATTGGA-1	3	5.32458	-34.9567
ESCs	ESCs	TTTACTGGTTAAGAAC-1	3	12.8063	-33.3101
ESCs	ESCs	TTTACTGGTTCCATGA-1	3	-0.0793058	-39.9016
ESCs	ESCs	TTTACTGTCAAACCGT-1	3	1.6713	-41.9867
ESCs	ESCs	TTTACTGTCGATCCCT-1	3	-6.46438	-31.2046
ESCs	ESCs	TTTACTGTCGGCGCTA-1	3	-16.0298	-32.4116
ESCs	ESCs	TTTACTGTCTGCGGCA-1	3	3.55604	-34.3672
ESCs	ESCs	TTTATGCAGCTGAACG-1	3	3.5451	-37.7211
ESCs	ESCs	TTTATGCAGCTGCGAA-1	3	16.2876	-34.9052
ESCs	ESCs	TTTATGCAGGCAGTCA-1	3	16.8154	-36.4959
ESCs	ESCs	TTTATGCCAACTTGAC-1	3	17.6675	-40.0943
ESCs	ESCs	TTTATGCCAGATCTGT-1	3	-3.77796	-36.6144
ESCs	ESCs	TTTATGCCATCACGTA-1	3	-2.23822	-42.3639
ESCs	ESCs	TTTATGCGTTGTGGCC-1	3	-2.44493	-32.5502
ESCs	ESCs	TTTATGCTCAGAGCTT-1	3	-15.8218	-33.5321
ESCs	ESCs	TTTATGCTCCCTGACT-1	3	-15.2672	-35.6014
ESCs	ESCs	TTTATGCTCGAGGTAG-1	3	-1.59412	-37.9715
ESCs	ESCs	TTTATGCTCTTCATGT-1	3	-7.2505	-30.5083
ESCs	ESCs	TTTCCTCGTATAGGGC-1	3	-6.65745	-34.2834
ESCs	ESCs	TTTCCTCGTCTGGTCG-1	3	7.00002	-38.852
ESCs	ESCs	TTTGCGCAGGCCCTTG-1	3	0.0377054	-35.1872
ESCs	ESCs	TTTGCGCAGTGACTCT-1	3	-4.99063	-37.7068
ESCs	ESCs	TTTGCGCCACGAAAGC-1	3	14.9888	-34.4918
ESCs	ESCs	TTTGCGCCAGTCAGAG-1	3	6.68814	-36.7845
ESCs	ESCs	TTTGCGCGTCGAAAGC-1	3	4.31115	-36.9915
ESCs	ESCs	TTTGCGCTCAGTTCGA-1	3	-0.475746	-43.7839
ESCs	ESCs	TTTGCGCTCGGTGTTA-1	3	0.369866	-42.5218
ESCs	ESCs	TTTGGTTCAGGGTACA-1	3	-10.1022	-33.2257
ESCs	ESCs	TTTGGTTCATCTCGCT-1	3	2.04864	-35.0147
ESCs	ESCs	TTTGGTTGTAATTGGA-1	3	-11.3627	-35.8022
ESCs	ESCs	TTTGGTTGTCAAACTC-1	3	-5.52273	-34.249
ESCs	ESCs	TTTGGTTTCTGCAGTA-1	3	14.9247	-35.6802
ESCs	ESCs	TTTGTCAAGAGCTATA-1	3	12.8692	-34.9345
ESCs	ESCs	TTTGTCAAGGCGATAC-1	3	-1.2638	-40.7264
ESCs	ESCs	TTTGTCACAGCTCGAC-1	3	2.98752	-36.8381
ESCs	ESCs	TTTGTCAGTAGAGCTG-1	3	-2.3942	-37.7008
ESCs	ESCs	TTTGTCAGTCTCTCGT-1	3	16.6372	-37.0107
ESCs	ESCs	TTTGTCATCATCGCTC-1	3	-2.8861	-42.9205
