## Supplementary material for "Human iPSC gene signatures and X chromosome dosage impact response to WNT inhibition and cardiac differentiation fate": Table S8 (part 1 of 3)

### Sheet: Table S8
Gene ID	Gene Name	Cluster 1 Mean UMI Counts	Cluster 1 Log2 fold change	Cluster 1 Adjusted p value	Cluster 2 Mean UMI Counts	Cluster 2 Log2 fold change	Cluster 2 Adjusted p value	Cluster 3 Mean UMI Counts	Cluster 3 Log2 fold change	Cluster 3 Adjusted p value	Cibersort
ENSG00000227232.4	WASH7P	0.0398252	0.133506	0.735674	0.0399622	0.110779	0.807988	0.0164751	-1.24658	0.0935795	FALSE
ENSG00000243485.2	MIR1302-11	4.77521e-05	0.802913	1	0	-0.373713	1	0	2.67129	1	FALSE
ENSG00000238009.2	RP11-34P13.7	0.00267412	0.313875	0.62135	0.00201108	-0.39608	0.53761	0.00280428	0.381782	0.911084	FALSE
ENSG00000239945.1	RP11-34P13.8	0.000191008	1.12484	0.581276	6.48737e-05	-0.695641	0.834667	0	1.08633	1	FALSE
ENSG00000233750.3	CICP27	0.000191008	-1.04508	0.443147	0.00051899	1.47428	0.203202	0	-0.0291513	1	FALSE
ENSG00000237683.5	AL627309.1	0.0598811	1.1835	6.22429e-06	0.0195919	-1.61637	4.70008e-09	0.0627457	0.558588	0.273365	FALSE
ENSG00000241860.2	RP11-34P13.13	0.00296063	0.0253053	1	0.00259495	-0.264088	0.724659	0.00455695	0.792143	0.333249	FALSE
ENSG00000241599.1	RP11-34P13.9	4.77521e-05	0.802913	1	0	-0.373713	1	0	2.67129	1	FALSE
ENSG00000228463.4	AP006222.2	0.00998018	0.472764	0.189511	0.00810921	-0.15132	0.793378	0.00210321	-1.90937	0.029417	FALSE
ENSG00000237094.7	RP4-669L17.10	0.00372466	0.199803	0.728288	0.00265982	-0.581308	0.237408	0.00630963	1.01233	0.160454	FALSE
ENSG00000250575.1	RP4-669L17.8	0	-1.78205	0.372623	0.000129747	2.21125	0.310887	0	2.08633	1	FALSE
ENSG00000239664.2	RP5-857K21.3	4.77521e-05	-0.197087	1	6.48737e-05	0.626287	1	0	2.08633	1	FALSE
ENSG00000230021.3	RP5-857K21.4	9.55041e-05	-0.612125	0.810155	0.000194621	1.04132	0.588947	0	1.08633	1	FALSE
ENSG00000225972.1	MTND1P23	65.3843	1.30446	1.08486e-07	24.4729	-1.34145	2.05143e-07	37.2769	-0.366356	0.724998	FALSE
ENSG00000225630.1	MTND2P28	91.4566	1.32894	6.1947e-08	34.0728	-1.3419	2.05051e-07	49.009	-0.454293	0.599589	FALSE
ENSG00000237973.1	hsa-mir-6723	171.006	0.951801	0.000142101	78.6507	-1.09001	2.91365e-05	141.133	0.0977125	1	FALSE
ENSG00000229344.1	RP5-857K21.7	124.939	1.06305	1.83659e-05	46.7736	-1.42472	3.3013e-08	130.177	0.503478	0.371219	FALSE
ENSG00000240409.1	MTATP8P1	0.187475	1.74495	2.39624e-12	0.0463198	-1.93972	3.46034e-13	0.107614	-0.242145	1	FALSE
ENSG00000248527.1	MTATP6P1	142.085	1.53877	3.15011e-10	38.0482	-1.85823	6.67442e-13	107.556	0.134148	0.962688	FALSE
ENSG00000198744.5	RP5-857K21.11	12.3933	0.263811	0.403456	4.89874	-1.67648	8.50598e-11	39.6273	2.10387	1.56534e-08	FALSE
ENSG00000235373.1	RP11-206L10.3	0.0158059	0.920564	0.00229352	0.00875795	-0.733333	0.028156	0.00595909	-1.02607	0.249838	FALSE
ENSG00000240618.1	RP11-206L10.5	0.000143256	-0.197087	1	0.000194621	0.626287	0.859504	0	0.863933	1	FALSE
ENSG00000228327.2	RP11-206L10.2	0.00243536	-0.496647	0.317106	0.0039573	0.825596	0.0636718	0.00070107	-1.56393	0.203688	FALSE
ENSG00000237491.4	RP11-206L10.9	0.00749708	-0.416868	0.243188	0.0105095	0.4912	0.171923	0.00736123	-0.191208	1	FALSE
ENSG00000230092.3	RP11-206L10.8	0.00358141	0.0508404	1	0.00376267	0.16908	0.789065	0.00175267	-0.809838	0.547766	FALSE
ENSG00000240453.1	RP11-206L10.10	0.00100279	-0.438095	0.565702	0.00162184	0.867296	0.198034	0	-1.8833	0.268114	FALSE
ENSG00000177757.1	FAM87B	0.000191008	-0.460122	0.884715	0.000324368	0.889322	0.57827	0	0.34936	1	FALSE
ENSG00000225880.4	LINC00115	0.01041	-0.20366	0.624819	0.0106393	-0.105422	0.885349	0.0192794	0.897443	0.0940709	FALSE
ENSG00000228794.4	RP11-206L10.11	0.188859	1.20778	1.41494e-06	0.0803785	-1.13719	1.71083e-05	0.0890359	-0.677266	0.449008	FALSE
ENSG00000230368.2	FAM41C	0.00214884	0.571587	0.321768	0.00116773	-0.880673	0.143988	0.00280428	0.841213	0.451741	FALSE
ENSG00000272438.1	RP11-54O7.16	4.77521e-05	-1.51902	0.412327	0.000194621	1.04132	0.641576	0.000350535	2.34936	0.505578	FALSE
ENSG00000230699.2	RP11-54O7.1	0.00272187	-2.36701	2.70944e-14	0.0167374	2.73621	4.86597e-19	0.00070107	-3.04753	0.00147218	FALSE
ENSG00000241180.1	RP11-54O7.2	0.000859537	-2.19709	3.02671e-07	0.00480065	2.53318	1.70205e-09	0.000350535	-1.86787	0.12923	FALSE
ENSG00000223764.2	RP11-54O7.3	0.0126065	-0.713293	0.0152431	0.0245223	1.14249	4.17954e-05	0	-5.65739	2.56996e-07	FALSE
ENSG00000187634.6	SAMD11	0.0207244	-2.3835	2.66193e-21	0.12832	2.80866	1.26041e-29	0.000350535	-6.56532	1.09144e-11	FALSE
ENSG00000188976.6	NOC2L	0.673209	0.0549585	0.9301	0.624215	-0.135353	0.757034	0.776785	0.251804	0.761609	FALSE
ENSG00000187961.9	KLHL17	0.0227777	-0.433211	0.153338	0.0304258	0.345457	0.308825	0.0325997	0.338657	0.574145	FALSE
ENSG00000187583.6	PLEKHN1	0.00224435	-1.22683	0.000921206	0.00557914	1.18659	0.00157073	0.00385588	0.190162	0.992528	FALSE
ENSG00000187642.5	C1orf170	0.000143256	-1.36701	0.306306	0.00051899	1.79621	0.118147	0	0.0863259	1	FALSE
ENSG00000272512.1	RP11-54O7.17	0.00549149	-2.20638	2.41099e-15	0.0302311	2.63559	1.10196e-21	0	-5.51359	4.50435e-07	FALSE
ENSG00000188290.6	HES4	1.89934	0.115117	0.758047	2.06701	0.30001	0.350971	0.0606425	-5.01421	9.04781e-12	FALSE
ENSG00000231702.2	RP11-54O7.10	4.77521e-05	-0.197087	1	0	-0.958675	0.724659	0.000350535	3.67129	0.289843	FALSE
ENSG00000187608.5	ISG15	1.48404	-0.152396	0.655635	1.79888	0.354436	0.250989	0.841634	-0.942416	0.148309	FALSE
ENSG00000188157.9	AGRN	0.421221	0.862679	0.000691639	0.250996	-0.620502	0.0276705	0.126894	-1.4564	0.0313332	FALSE
ENSG00000217801.5	RP11-465B22.3	0.00878638	-1.20098	2.34323e-05	0.0130396	-0.183107	0.716547	0.0592404	2.48822	3.40998e-10	FALSE
ENSG00000273443.1	RP11-54O7.18	0	-1.78205	0.374307	0.000129747	2.21125	0.312825	0	2.08633	1	FALSE
ENSG00000237330.2	RNF223	0.000286512	1.02531	0.487546	0.000129747	-0.596105	0.711122	0	0.501363	1	FALSE
ENSG00000131591.13	C1orf159	0.0499487	-0.403446	0.172698	0.0724639	0.601975	0.0322835	0.0315481	-0.900402	0.257348	FALSE
ENSG00000272141.1	RP11-465B22.8	0	-3.00444	0.0397832	6.48737e-05	-0.958675	0.649717	0.00175267	5.25625	0.000521915	FALSE
ENSG00000205231.1	TTLL10-AS1	4.77521e-05	0.802913	1	0	-0.373713	1	0	2.67129	1	FALSE
ENSG00000162571.9	TTLL10	4.77521e-05	-2.19709	0.108111	0	-2.54364	0.10982	0.00245374	5.67129	4.26653e-05	FALSE
ENSG00000186891.9	TNFRSF18	0.000477521	-1.05958	0.219028	0.00110285	1.09577	0.173981	0.00070107	0.448896	1	FALSE
ENSG00000186827.6	TNFRSF4	0.000143256	-2.36701	0.00350219	0.00103798	2.39182	0.00253043	0.000350535	0.34936	1	FALSE
ENSG00000078808.12	SDF4	1.18153	-0.641258	0.0130824	2.06104	0.880512	0.00047014	0.663913	-1.22705	0.0469448	FALSE
ENSG00000176022.3	B3GALT6	0.452212	-0.149548	0.661412	0.537738	0.306798	0.338516	0.306368	-0.671916	0.445588	FALSE
ENSG00000184163.3	FAM132A	0.00945491	-1.16038	3.50295e-05	0.0199811	0.778809	0.00843161	0.0276923	1.00737	0.0422909	FALSE
ENSG00000260179.1	RP5-902P8.12	0.000955041	-0.662751	0.302397	0.00142722	0.394962	0.641299	0.00210321	1.05238	0.387958	FALSE
ENSG00000160087.16	UBE2J2	0.587112	-0.570825	0.0305013	0.886499	0.53467	0.0525802	0.794312	0.153799	0.930406	FALSE
ENSG00000230415.1	RP5-902P8.10	0.000955041	-0.328332	0.742619	0.00142722	0.757532	0.27239	0	-1.75498	0.343156	FALSE
ENSG00000162572.15	SCNN1D	0.0148509	1.1935	8.54035e-05	0.00746047	-0.81494	0.0152218	0.0010516	-3.0668	0.000738836	FALSE
ENSG00000131584.14	ACAP3	0.291049	0.208828	0.547348	0.289272	0.142479	0.727953	0.0494254	-2.5446	0.000129327	FALSE
ENSG00000169972.7	PUSL1	0.231072	-0.599476	0.0226712	0.342338	0.451209	0.118974	0.392249	0.496077	0.386583	FALSE
ENSG00000127054.14	CPSF3L	0.401165	-0.407756	0.148653	0.54189	0.400248	0.178981	0.479882	0.0589445	1	FALSE
ENSG00000224051.2	GLTPD1	0.212019	0.1203	0.751024	0.219143	0.173119	0.649247	0.064849	-1.72232	0.00989078	FALSE
ENSG00000169962.4	TAS1R3	0.00176683	1.3504	0.0244854	0.000778484	-0.9212	0.177991	0	-1.97257	0.202555	FALSE
ENSG00000107404.13	DVL1	0.193778	1.22663	9.34994e-07	0.0824545	-1.13095	1.89294e-05	0.0844789	-0.789768	0.333509	FALSE
ENSG00000162576.12	MXRA8	0.0327102	-4.16506	3.46129e-58	0.691554	4.43649	3.24416e-69	0.0259396	-3.56979	3.20745e-07	FALSE
ENSG00000175756.9	AURKAIP1	4.76843	0.137542	0.697131	3.89638	-0.359956	0.259584	6.70398	0.607545	0.249692	FALSE
ENSG00000223663.2	RP5-890O3.3	0	-2.78205	0.0930009	0.000194621	1.04132	0.643317	0.00070107	3.25625	0.167268	FALSE
ENSG00000221978.7	CCNL2	0.425519	-0.262287	0.402628	0.516914	0.260743	0.445867	0.474975	0.0334026	1	FALSE
ENSG00000224870.3	RP4-758J18.2	0.167896	-0.200774	0.566054	0.191896	0.161414	0.684334	0.198753	0.160371	0.806639	FALSE
ENSG00000242485.1	MRPL20	3.30153	-0.200068	0.560686	3.31693	-0.145409	0.73288	6.36326	0.943383	0.0419987	FALSE
ENSG00000272455.1	RP4-758J18.13	0.00367691	-0.71904	0.0535541	0.0051899	0.197953	0.738365	0.0108666	1.36751	0.0159975	FALSE
ENSG00000235098.4	ANKRD65	0.000668529	-1.99064	7.52453e-05	0.00129747	-0.504957	0.500939	0.0108666	3.54201	5.34568e-10	FALSE
ENSG00000225285.1	RP4-758J18.10	4.77521e-05	-0.78205	0.751024	6.48737e-05	0.0413249	1	0.000350535	3.08633	0.386616	FALSE
ENSG00000179403.10	VWA1	0.035432	-1.60092	8.59125e-11	0.0998406	1.02394	6.13505e-05	0.149328	1.2533	0.00311518	FALSE
ENSG00000215915.5	ATAD3C	0.00544374	0.51912	0.210166	0.00389242	-0.397172	0.425733	0.00315481	-0.457995	0.825572	FALSE
ENSG00000160072.15	ATAD3B	0.197121	-0.00449198	1	0.181971	-0.18854	0.624722	0.282882	0.570028	0.234112	FALSE
ENSG00000197785.9	ATAD3A	0.454027	0.25644	0.421714	0.408575	-0.062566	0.950064	0.226095	-0.941597	0.206782	FALSE
ENSG00000205090.4	TMEM240	0.000143256	-0.78205	0.655501	0.000324368	1.21125	0.496094	0	0.501363	1	FALSE
ENSG00000160075.10	SSU72	2.34821	-0.421691	0.130771	3.05263	0.285838	0.381763	3.64697	0.462064	0.425269	FALSE
ENSG00000215014.3	AL645728.1	0.0151374	-1.50075	6.50683e-09	0.0478768	1.64792	1.15333e-10	0.0161246	-0.818517	0.34577	FALSE
ENSG00000228594.1	C1orf233	0.242676	1.05977	2.50091e-05	0.124428	-0.836898	0.00200612	0.0729113	-1.3947	0.0422178	FALSE
ENSG00000272106.1	RP11-345P4.9	0.123582	0.256922	0.429569	0.10808	-0.128055	0.776481	0.0781693	-0.5763	0.567874	FALSE
ENSG00000197530.8	MIB2	0.50727	0.299901	0.334791	0.370364	-0.497368	0.0904771	0.637272	0.504716	0.37333	FALSE
ENSG00000189409.8	MMP23B	0.107729	-0.884239	0.000450256	0.234454	1.29378	1.27369e-07	0.00666016	-4.52617	1.75378e-09	FALSE
ENSG00000248333.3	CDK11B	0.25958	0.208693	0.548121	0.237697	-0.0547338	0.97362	0.153885	-0.699161	0.417514	FALSE
ENSG00000272004.1	RP11-345P4.10	0.00525273	0.275401	0.595973	0.00480065	-0.00287488	1	0.00175267	-1.27513	0.218088	FALSE
ENSG00000189339.7	SLC35E2B	0.384547	0.479767	0.083546	0.284082	-0.365786	0.25337	0.230652	-0.566464	0.575131	FALSE
ENSG00000269737.1	RP11-345P4.7	0.000859537	0.728912	0.387292	0.000583863	-0.299712	0.889878	0	-1.13607	0.537602	FALSE
ENSG00000269227.1	RP11-345P4.6	4.77521e-05	-1.19709	0.576724	0.000194621	1.62629	0.361985	0	1.34936	1	FALSE
ENSG00000215914.3	MMP23A	0.00114605	-2.01266	5.3527e-07	0.00564401	2.44186	6.31291e-10	0	-3.13607	0.019486	FALSE
ENSG00000008128.18	CDK11A	0.15529	-0.324354	0.282448	0.218754	0.60085	0.027625	0.0630963	-1.52257	0.0246124	FALSE
ENSG00000268575.1	RP1-283E3.8	0.0132273	0.166966	0.685175	0.0121314	-0.0765116	0.954726	0.00981498	-0.331818	0.963857	FALSE
ENSG00000227775.3	RP1-283E3.4	0.0160447	-0.0858846	0.863694	0.0188134	0.327347	0.35722	0.00736123	-1.1616	0.159356	FALSE
ENSG00000215790.2	SLC35E2	0.0190053	-0.790462	0.0039871	0.0340587	0.773423	0.00564165	0.0266407	0.0863259	0.962386	FALSE
ENSG00000008130.11	NADK	0.217129	-0.807622	0.00135576	0.402541	0.857775	0.000745976	0.258695	-0.191733	1	FALSE
ENSG00000078369.13	GNB1	1.72017	-0.16702	0.624819	1.94576	0.164435	0.668261	1.85328	0.0292449	1	FALSE
ENSG00000231050.1	RP1-140A9.1	0.0122245	0.731722	0.0233417	0.00830383	-0.401404	0.313715	0.00210321	-2.11007	0.0153826	FALSE
ENSG00000169885.5	CALML6	0.000573025	-1.02021	0.133655	0.00116773	0.786752	0.310559	0.00140214	1.03902	0.580055	FALSE
ENSG00000178821.8	TMEM52	0.0179548	-1.61738	2.35686e-10	0.0357454	0.0309083	1	0.160194	2.65251	2.21649e-13	FALSE
ENSG00000142609.13	C1orf222	0.00157582	0.366814	0.637327	0.00051899	-1.78875	0.00949192	0.00490749	2.18586	0.00921469	FALSE
ENSG00000233542.1	RP11-547D24.1	0	-1.78205	0.381874	0	-0.958675	0.736492	0.00070107	5.25625	0.0267545	FALSE
ENSG00000187730.6	GABRD	4.77521e-05	-3.78205	1.92403e-05	0.000259495	-1.4441	0.093996	0.00666016	5.40825	4.93975e-12	FALSE
ENSG00000226969.1	RP11-547D24.3	0.00152807	1.52538	0.014424	0.000583863	-1.09618	0.116647	0	-1.72103	0.329623	FALSE
ENSG00000067606.11	PRKCZ	0.249409	1.40482	1.4971e-08	0.0887472	-1.39982	8.45582e-08	0.123388	-0.551688	0.598505	FALSE
ENSG00000271806.1	RP5-892K4.1	0.00267412	0.935363	0.0544439	0.00142722	-0.757041	0.173649	0.0010516	-0.632492	0.732829	FALSE
ENSG00000182873.4	RP11-181G12.2	0.0129886	0.0130269	1	0.0145966	0.301808	0.430168	0.00350535	-1.82928	0.0246785	FALSE
ENSG00000162585.12	C1orf86	2.48105	-0.108631	0.771191	2.80293	0.211008	0.567906	1.98438	-0.399744	0.679124	FALSE
ENSG00000269554.1	AL590822.2	0.00558699	-0.464191	0.21374	0.00908232	0.871021	0.0089343	0.000350535	-3.33994	0.00150912	FALSE
ENSG00000203301.2	AL590822.1	0.0081656	-1.18021	2.92921e-05	0.0213434	1.48481	9.2871e-08	0.00350535	-1.83795	0.0229309	FALSE
ENSG00000243558.1	RP11-181G12.5	9.55041e-05	1.38788	0.661412	0	-0.958675	0.724659	0	2.08633	1	FALSE
ENSG00000234396.3	RP11-181G12.4	0.000143256	-0.78205	0.65926	0.000324368	1.21125	0.500999	0	0.501363	1	FALSE
ENSG00000157933.9	SKI	0.184036	-0.296498	0.340095	0.216938	0.154169	0.705842	0.27517	0.476093	0.334585	FALSE
ENSG00000116151.9	MORN1	0.0302748	-0.157937	0.661412	0.03594	0.295548	0.389043	0.0220837	-0.544245	0.638563	FALSE
ENSG00000272161.1	RP4-713A8.1	0.000382017	0.972838	0.419385	0.000194621	-0.543638	0.754754	0	0.0863259	1	FALSE
ENSG00000269753.1	AL589739.1	0	-1.19709	0.624819	6.48737e-05	1.62629	0.588947	0	2.67129	1	FALSE
ENSG00000269896.1	RP4-740C4.6	0.00296063	0.0253053	1	0.00298419	0.0515933	1	0.00245374	-0.0968959	1	FALSE
ENSG00000272420.1	RP4-740C4.7	0.0169997	1.66798	2.48506e-08	0.00577376	-1.39361	1.14048e-05	0.00280428	-1.95969	0.0188387	FALSE
ENSG00000271921.1	RP4-740C4.9	0.00319939	0.642448	0.1954	0.00220571	-0.394177	0.528521	0.0010516	-1.00114	0.434982	FALSE
ENSG00000271847.1	RP4-740C4.8	0.000811785	0.165483	0.985627	0.000778484	0.0787996	1	0.000350535	-0.235602	1	FALSE
ENSG00000178642.5	AL513477.1	9.55041e-05	-0.197087	1	0	-1.69564	0.578201	0.00070107	3.67129	0.11525	FALSE
ENSG00000157916.14	RER1	1.26815	-0.918377	0.000197748	2.49044	0.891067	0.000391108	1.89114	0.0819877	1	FALSE
ENSG00000157911.5	PEX10	0.258052	-0.42864	0.126285	0.365109	0.505163	0.0721847	0.251334	-0.270409	1	FALSE
ENSG00000149527.13	PLCH2	0.000286512	-1.09017	0.230566	0.000648737	0.915794	0.446534	0.00070107	1.16879	0.623028	FALSE
ENSG00000224387.1	RP3-395M20.2	0.000477521	0.45499	0.777121	0.000389242	-0.0257893	1	0	-0.416174	0.916773	FALSE
ENSG00000157881.9	PANK4	0.10367	1.13283	9.51164e-06	0.0520287	-0.849224	0.00226536	0.0213826	-1.9127	0.00511248	FALSE
ENSG00000197921.5	HES5	0.0010983	-2.8118	3.49486e-08	0.00940669	3.17226	2.01147e-10	0.000350535	-2.72959	0.13664	FALSE
ENSG00000272449.1	RP3-395M20.12	0.0046797	-1.48062	9.60716e-07	0.0122611	0.967324	0.00208595	0.0178773	1.2018	0.0212703	FALSE
ENSG00000157873.13	TNFRSF14	0.000286512	-2.51902	3.35958e-05	0.00214083	2.71375	3.82411e-06	0.000350535	-0.65064	0.845453	FALSE
ENSG00000228037.1	RP3-395M20.9	4.77521e-05	-0.197087	1	6.48737e-05	0.626287	1	0	2.08633	1	FALSE
ENSG00000157870.10	FAM213B	0.183225	0.148241	0.673676	0.162054	-0.17669	0.657863	0.182979	0.0725989	0.951389	FALSE
ENSG00000142606.11	MMEL1	0.000620777	-1.09017	0.0900781	0.00162184	1.51937	0.0126607	0	-1.61411	0.306031	FALSE
ENSG00000237058.1	RP13-436F16.1	0.00157582	0.0323947	1	0	-5.32791	1.29064e-07	0.00981498	3.44181	8.39168e-06	FALSE
ENSG00000215912.7	TTC34	0.0125588	2.14687	6.2691e-11	0.00304906	-1.85484	8.89107e-08	0.00140214	-2.28755	0.0147722	FALSE
ENSG00000169717.5	ACTRT2	4.77521e-05	0.802913	1	0	-0.373713	1	0	2.67129	1	FALSE
ENSG00000177133.6	LINC00982	0.314256	4.53886	1.66461e-58	0.0153102	-4.17147	5.50356e-45	0.00350535	-5.60441	4.43551e-12	FALSE
ENSG00000142611.12	PRDM16	0.30695	4.13588	2.98699e-51	0.0195919	-3.7845	4.0924e-39	0.00560856	-4.95785	1.32331e-10	FALSE
ENSG00000226286.1	RP1-163G9.2	4.77521e-05	-0.78205	0.751024	0.000129747	1.21125	0.757034	0	1.67129	1	FALSE
ENSG00000272235.1	RP11-22L13.1	0.00319939	2.18994	1.24197e-05	0.000778484	-1.76074	0.00105344	0	-2.65064	0.0631504	FALSE
ENSG00000130762.10	ARHGEF16	0.0203424	-0.35684	0.268793	0.0161535	-0.761075	0.0123644	0.0795714	2.1033	8.63349e-08	FALSE
ENSG00000272088.1	RP11-168F9.2	4.77521e-05	-0.197087	1	6.48737e-05	0.626287	1	0	2.08633	1	FALSE
ENSG00000162591.11	MEGF6	0.0560609	-0.231063	0.501425	0.0763563	0.599593	0.0327079	0.00876337	-2.82794	6.48846e-05	FALSE
ENSG00000238260.1	RP11-46F15.2	0.00176683	0.0508404	1	0.00188134	0.21125	0.852894	0.00070107	-0.809838	0.680323	FALSE
ENSG00000158109.10	TPRG1L	0.217654	0.23717	0.474807	0.2002	-0.0243015	1	0.100604	-1.05909	0.149146	FALSE
ENSG00000116213.11	WRAP73	0.110642	-0.313043	0.308582	0.130591	0.142704	0.731529	0.174566	0.5537	0.254675	FALSE
ENSG00000078900.10	TP73	0.000907289	-0.875159	0.196057	0.00142722	0.291868	0.761837	0.00315481	1.6009	0.0996543	FALSE
ENSG00000227372.6	TP73-AS1	0.130888	0.175439	0.624819	0.11794	-0.115113	0.811725	0.10481	-0.254711	1	FALSE
ENSG00000235169.3	SMIM1	0.350023	0.105731	0.784415	0.377695	0.270616	0.422599	0.0420642	-3.09295	4.88834e-06	FALSE
ENSG00000130764.5	LRRC47	0.723301	0.569515	0.0332903	0.49291	-0.488182	0.0975653	0.457448	-0.451098	0.603941	FALSE
ENSG00000266075.1	RN7SL574P	0.00329489	0.802913	0.0791035	0.00220571	-0.373713	0.571808	0	-3.02915	0.0241771	FALSE
ENSG00000272153.1	RP1-286D6.5	0.00191008	0.912537	0.0980066	0.00116773	-0.483337	0.512077	0	-2.21135	0.172324	FALSE
ENSG00000116198.8	CEP104	0.247117	-0.0378189	0.9799	0.255927	0.0545473	0.958585	0.241519	-0.0532354	1	FALSE
ENSG00000169598.11	DFFB	0.0258816	-0.588012	0.036614	0.0383404	0.462876	0.130025	0.0420642	0.442947	0.416686	FALSE
ENSG00000198912.6	C1orf174	0.161689	-1.58194	4.34149e-11	0.488499	1.30616	7.13775e-08	0.460603	0.617847	0.244495	FALSE
ENSG00000236423.1	RP13-15E13.1	0.005778	0.875669	0.0201025	0.00317881	-0.752224	0.0721461	0.00280428	-0.576639	0.73935	FALSE
ENSG00000226374.1	RP13-614K11.2	0	-1.19709	0.624819	0	-0.373713	1	0.000350535	4.67129	0.172324	FALSE
ENSG00000229280.1	RP11-374C13.1	0	-1.19709	0.624819	0	-0.373713	1	0.000350535	4.67129	0.172324	FALSE
ENSG00000196581.6	AJAP1	0.000286512	-3.69351	7.30727e-13	0.000454116	-2.65911	1.24723e-06	0.024888	6.03386	4.74076e-33	FALSE
ENSG00000231510.1	RP11-542C10.1	0	-1.19709	0.624819	0	-0.373713	1	0.000350535	4.67129	0.172324	FALSE
ENSG00000131697.13	NPHP4	0.0223002	-0.224568	0.545249	0.0236789	-0.0354323	1	0.0389094	0.776471	0.125336	FALSE
ENSG00000069424.10	KCNAB2	0.00931165	-0.706499	0.019953	0.0153751	0.632362	0.0461457	0.0143719	0.305383	0.68833	FALSE
ENSG00000116254.13	CHD5	0.00100279	-0.866939	0.132769	0.00162184	0.372531	0.605713	0.00315481	1.43863	0.0990884	FALSE
ENSG00000116251.5	RPL22	10.6293	-0.227892	0.485079	13.2087	0.351148	0.254596	8.33993	-0.491637	0.546574	FALSE
ENSG00000226944.1	RP1-120G22.11	0.0110307	1.2515	8.42683e-05	0.00512502	-0.940528	0.00663299	0.00175267	-2.02452	0.0235809	FALSE
ENSG00000158286.8	RNF207	1.53575	3.35129	2.92058e-15	0.176586	-2.93697	1.11086e-27	0.00911391	-6.6641	2.663e-16	TRUE
ENSG00000116237.11	ICMT	0.583148	-0.068557	0.883581	0.600406	0.0160888	1	0.671625	0.186023	0.88023	FALSE
ENSG00000225077.2	LINC00337	0.00463195	-1.00864	0.00231581	0.00434654	-0.944461	0.0104726	0.0364556	3.01921	6.19245e-13	FALSE
ENSG00000158292.6	GPR153	0.0579233	0.386687	0.206294	0.0504717	-0.0501631	1	0.0108666	-2.28871	0.0011228	FALSE
ENSG00000097021.15	ACOT7	0.416207	-0.917742	0.000211058	0.733267	0.567026	0.0378303	1.07299	0.962393	0.0380403	FALSE
ENSG00000271746.1	RP1-202O8.3	0.0104577	-0.415727	0.216545	0.0157643	0.699044	0.0239595	0.00420642	-1.48314	0.0709423	FALSE
ENSG00000069812.7	HES2	0.000811785	-1.11462	0.0451472	0.00181646	0.960706	0.104596	0.00175267	0.732689	0.714009	FALSE
ENSG00000187017.10	ESPN	0.000811785	-4.21699	3.46782e-30	0.000973105	-3.57338	6.7982e-19	0.0967476	6.74064	2.75047e-72	FALSE
ENSG00000215788.5	TNFRSF25	0.0367691	0.576516	0.0467447	0.0219273	-0.754841	0.0109723	0.0392599	0.376424	0.513087	FALSE
ENSG00000171680.16	PLEKHG5	0.0747797	0.738983	0.00591297	0.0467739	-0.578297	0.0532997	0.0340019	-0.873873	0.275962	FALSE
ENSG00000162408.10	NOL9	0.322422	0.484964	0.0801101	0.210775	-0.620378	0.0278042	0.336163	0.290178	0.701039	FALSE
ENSG00000229519.2	RP11-58A11.2	0.000143256	1.80291	0.424275	0	-1.37371	0.498974	0	1.67129	1	FALSE
ENSG00000173662.15	TAS1R1	9.55041e-05	-0.612125	0.817604	0.000194621	1.04132	0.599998	0	1.08633	1	FALSE
ENSG00000204859.7	ZBTB48	0.063367	0.145907	0.69046	0.060592	0.00325688	1	0.0392599	-0.651916	0.48587	FALSE
ENSG00000162413.12	KLHL21	0.665664	2.4825	2.92058e-15	0.121314	-2.30239	2.50179e-18	0.106913	-2.01996	0.00218089	FALSE
ENSG00000116273.5	PHF13	0.176205	0.632423	0.0176264	0.113464	-0.572835	0.0469332	0.114625	-0.380551	0.842868	FALSE
ENSG00000041988.11	THAP3	0.153141	-0.374985	0.199034	0.212007	0.500021	0.077988	0.126193	-0.493744	0.679121	FALSE
ENSG00000007923.11	DNAJC11	0.36325	0.440006	0.118768	0.280384	-0.293251	0.389999	0.199454	-0.7162	0.398148	FALSE
ENSG00000228750.1	RP11-242F24.1	0	-2.51902	0.169412	6.48737e-05	-0.373713	1	0.0010516	4.67129	0.0302726	FALSE
ENSG00000237436.1	RP11-312B8.1	0.00162357	0.28834	0.731894	0.000908232	-0.958675	0.128164	0.00350535	1.51601	0.0713056	FALSE
ENSG00000171735.14	CAMTA1	3.92489	0.502381	0.0653759	2.29277	-0.837187	0.00173004	5.35337	0.727241	0.149323	FALSE
ENSG00000227950.1	RP11-312B8.2	0	-2.19709	0.206048	0.000129747	1.21125	0.757034	0.000350535	3.08633	0.386616	FALSE
ENSG00000237365.1	RP11-334N17.1	4.77521e-05	0.802913	1	0	-0.373713	1	0	2.67129	1	FALSE
ENSG00000207056.1	RNU1-8P	4.77521e-05	-1.19709	0.540273	6.48737e-05	-0.373713	1	0.00070107	3.67129	0.0903795	FALSE
ENSG00000237402.1	CAMTA1-IT1	0.00162357	-0.795725	0.0979648	0.00291932	0.757532	0.119416	0.00245374	0.34936	0.883546	FALSE
ENSG00000225126.1	RP4-549F15.1	0	-1.19709	0.624819	6.48737e-05	1.62629	0.588947	0	2.67129	1	FALSE
ENSG00000270171.1	RP11-338N10.1	0	-1.78205	0.372623	0	-0.958675	0.724659	0.00070107	5.25625	0.0209865	FALSE
ENSG00000270035.1	RP11-338N10.2	4.77521e-05	-2.65652	0.0158096	0.000454116	1.30436	0.281923	0.0010516	2.50136	0.123825	FALSE
ENSG00000269978.1	RP11-338N10.3	4.77521e-05	-2.36701	0.0475665	0.000454116	2.04132	0.101188	0.000350535	1.50136	0.748095	FALSE
ENSG00000049245.8	VAMP3	0.713177	-0.340672	0.246213	1.0095	0.59774	0.0266011	0.328451	-1.35165	0.0272542	FALSE
ENSG00000269925.1	RP3-467L1.6	0.00563474	1.74353	6.73276e-06	0.00162184	-1.62747	9.73902e-05	0.00175267	-0.913674	0.449512	FALSE
ENSG00000049246.10	PER3	0.0386314	0.810055	0.0034262	0.0178403	-1.13709	6.95774e-05	0.0445179	0.587809	0.254715	FALSE
ENSG00000049247.9	UTS2	0.000143256	-0.197087	1	6.48737e-05	-0.958675	0.62194	0.00070107	2.93432	0.171312	FALSE
ENSG00000049249.4	TNFRSF9	0.00181458	-2.93959	1.8114e-17	0.0168672	3.36879	6.38928e-23	0	-4.55271	0.0001771	FALSE
ENSG00000116288.8	PARK7	5.81458	-0.431711	0.119603	7.29991	0.187623	0.601668	10.7772	0.741451	0.138558	FALSE
ENSG00000116285.8	ERRFI1	0.10281	-2.24014	2.05301e-20	0.472021	1.5812	5.12785e-11	0.560856	1.113	0.0135196	FALSE
ENSG00000238290.1	RP11-431K24.1	0.00105055	-1.60426	0.0002676	0.00382755	1.94822	7.41256e-06	0.000350535	-1.68626	0.175716	FALSE
ENSG00000232848.1	CTA-215D11.4	4.77521e-05	-1.78205	0.23018	0.000129747	-0.110678	1	0.0010516	3.67129	0.0334028	FALSE
ENSG00000227634.1	RP11-431K24.3	0.000143256	-0.519015	0.847866	0.000259495	0.948216	0.655448	0	0.671288	1	FALSE
ENSG00000265414.1	RN7SL729P	4.77521e-05	-0.197087	1	6.48737e-05	0.626287	1	0	2.08633	1	FALSE
ENSG00000162426.10	SLC45A1	0.00429769	-1.93247	4.15546e-11	0.0177105	1.81743	2.71727e-10	0.0101655	0.0703843	1	FALSE
ENSG00000142599.13	RERE	1.22704	0.182295	0.619477	1.18985	0.0626133	0.934	0.495306	-1.28961	0.0358816	FALSE
ENSG00000232912.1	RP5-1115A15.1	0.000286512	-0.197087	1	0.000324368	0.21125	1	0.000350535	1.08633	0.854304	FALSE
ENSG00000221083.1	SNORA77	0	-1.78205	0.413374	6.48737e-05	0.626287	1	0.000350535	3.67129	0.279745	FALSE
ENSG00000234619.1	RP4-633I8.1	9.55041e-05	-0.197087	1	6.48737e-05	-0.373713	1	0.000350535	2.67129	0.467684	FALSE
ENSG00000224315.2	RP4-633I8.2	0.0112695	0.521731	0.128969	0.0076551	-0.512318	0.171698	0.00876337	-0.0999471	1	FALSE
ENSG00000226545.1	RP4-633I8.3	4.77521e-05	-0.78205	0.751024	0.000129747	1.21125	0.757034	0	1.67129	1	FALSE
ENSG00000228423.2	RP4-633I8.4	9.55041e-05	0.387875	1	6.48737e-05	0.0413249	1	0	1.67129	1	FALSE
ENSG00000074800.9	ENO1	7.06158	-0.234318	0.468961	8.04641	0.12476	0.762863	9.71472	0.376882	0.551758	FALSE
ENSG00000236269.1	ENO1-IT1	0.00224435	-0.566321	0.225572	0.00356805	0.678755	0.155199	0.00210321	-0.207857	1	FALSE
ENSG00000230679.1	ENO1-AS1	0.0327102	1.32411	1.19993e-06	0.0125855	-1.27813	1.03763e-05	0.0154235	-0.618218	0.55467	FALSE
ENSG00000238249.1	HMGN2P17	0	-1.78205	0.405574	0	-0.958675	0.761916	0.00070107	5.25625	0.0418898	FALSE
ENSG00000232663.2	RP3-477M7.6	0.00023876	-2.07156	0.00492075	6.48737e-05	-3.07415	0.000935512	0.0070107	5.25625	1.83471e-12	FALSE
ENSG00000131686.10	CA6	0	-1.19709	0.624819	0	-0.373713	1	0.000350535	4.67129	0.172324	FALSE
ENSG00000197241.3	SLC2A7	0	-1.19709	0.624819	6.48737e-05	1.62629	0.588947	0	2.67129	1	FALSE
ENSG00000142583.13	SLC2A5	0.000286512	-1.84916	0.00995623	0.00129747	2.0186	0.00466359	0.000350535	-0.0835991	1	FALSE
ENSG00000180758.10	GPR157	0.0664709	1.45573	1.87279e-08	0.0270523	-1.136	4.09142e-05	0.00876337	-2.45005	0.000553525	FALSE
ENSG00000228526.2	RP3-510D11.1	0.00143256	0.850219	0.170651	0.000908232	-0.421018	0.610917	0	-1.82056	0.243909	FALSE
ENSG00000234546.2	RP3-510D11.2	0.115226	0.45704	0.110899	0.0968564	-0.0896677	0.880126	0.0140214	-2.90301	2.88488e-05	FALSE
ENSG00000049239.8	H6PD	0.222716	0.347169	0.246061	0.204676	0.0492703	0.974808	0.015073	-3.80223	8.16626e-08	FALSE
ENSG00000171621.9	SPSB1	0.028317	-3.92492	1.18393e-52	0.507183	4.2259	1.22612e-63	0.0178773	-3.66651	2.02003e-07	FALSE
ENSG00000171612.6	SLC25A33	0.364826	-0.637113	0.0142028	0.466831	0.0393885	1	1.11085	1.44464	0.000496161	FALSE
ENSG00000231181.1	RP13-15M17.1	0.00143256	-0.287285	0.691186	0.00168672	0.171722	0.913323	0.00210321	0.645753	0.661812	FALSE
ENSG00000188807.8	TMEM201	0.11747	0.896765	0.000505578	0.0579322	-0.978972	0.000326308	0.0907885	-0.0180108	1	FALSE
ENSG00000171608.11	PIK3CD	0.0254996	0.530918	0.0795158	0.0126504	-1.12969	0.000114074	0.0445179	1.15954	0.011741	FALSE
ENSG00000179840.5	C1orf200	0	-1.19709	0.624819	6.48737e-05	1.62629	0.588947	0	2.67129	1	FALSE
ENSG00000233268.3	RP11-558F24.2	0	-1.19709	0.624819	6.48737e-05	1.62629	0.588947	0	2.67129	1	FALSE
ENSG00000231789.2	RP11-558F24.4	0.110689	-0.0832162	0.846804	0.109247	-0.0944912	0.865003	0.160545	0.546773	0.263342	FALSE
ENSG00000171603.12	CLSTN1	0.484397	0.22132	0.513266	0.448991	-0.017352	1	0.234508	-0.999532	0.172324	FALSE
ENSG00000178585.10	CTNNBIP1	0.776783	-0.157894	0.639475	0.808391	-0.029825	1	1.1813	0.580029	0.281168	FALSE
ENSG00000223989.1	RP11-84A14.5	4.77521e-05	0.802913	1	0	-0.373713	1	0	2.67129	1	FALSE
ENSG00000162441.7	LZIC	0.471838	0.0735002	0.874988	0.466896	0.0308074	1	0.348432	-0.430095	0.636203	FALSE
ENSG00000228150.1	RP11-84A14.4	0.00444094	1.0721	0.00751337	0.00214083	-0.915606	0.0386135	0.00175267	-0.732434	0.60948	FALSE
ENSG00000173614.9	NMNAT1	0.239286	0.861663	0.000746446	0.151026	-0.501384	0.0899665	0.0269912	-2.88487	2.06055e-05	FALSE
ENSG00000202415.1	RN7SKP269	0.00386792	1.5755	0.00029549	0.00103798	-1.76198	0.000172915	0.00245374	0.0565785	1	FALSE
ENSG00000241326.1	RP11-807G9.2	0	-1.19709	0.624819	6.48737e-05	1.62629	0.588947	0	2.67129	1	FALSE
ENSG00000162444.11	RBP7	0.101951	0.277707	0.396106	0.0877092	-0.151676	0.732405	0.0644984	-0.565514	0.600542	FALSE
ENSG00000130939.14	UBE4B	0.407755	0.749842	0.00366987	0.22109	-0.861525	0.00131381	0.357896	0.123986	0.985569	FALSE
ENSG00000233623.2	PGAM1P11	0.000143256	0.802913	0.776126	6.48737e-05	-0.373713	1	0	1.34936	1	FALSE
ENSG00000054523.12	KIF1B	0.966406	1.08626	1.23517e-05	0.477341	-0.899855	0.000715031	0.335111	-1.17856	0.0579714	FALSE
ENSG00000265945.1	RN7SL721P	0.000143256	-0.519015	0.847866	0.000259495	0.948216	0.655448	0	0.671288	1	FALSE
ENSG00000142657.16	PGD	0.825251	-0.515421	0.0550334	1.14956	0.373684	0.216994	1.3422	0.479226	0.402726	FALSE
ENSG00000271989.1	RP4-736L20.3	0.0011938	-1.1405	0.0173938	0.00188134	0.00961607	1	0.0070107	2.28225	0.000244885	FALSE
ENSG00000175279.17	APITD1	0.210682	-0.304773	0.321055	0.201498	-0.337746	0.307774	0.577682	1.48234	0.000344318	FALSE
ENSG00000251503.3	APITD1-CORT	0.00143256	-1.88675	7.73599e-07	0.00525477	1.36913	0.000284224	0.00630963	1.11186	0.101121	FALSE
ENSG00000241563.2	CORT	0.00635103	1.54707	2.31086e-05	0.00201108	-1.52346	0.000106565	0.00280428	-0.525109	0.795465	FALSE
ENSG00000160049.7	DFFA	1.03584	0.5046	0.0645572	0.666837	-0.641359	0.0211954	1.07194	0.285611	0.704118	FALSE
ENSG00000203469.2	RP5-1113E3.3	9.55041e-05	-0.197087	1	0.000129747	0.626287	0.828709	0	1.34936	1	FALSE
ENSG00000142655.8	PEX14	0.176348	0.255137	0.429913	0.159914	-0.0453347	1	0.0820252	-1.04068	0.159488	FALSE
ENSG00000243267.2	RN7SL614P	0.000143256	1.80291	0.421381	0	-1.37371	0.496094	0	1.67129	1	FALSE
ENSG00000130940.10	CASZ1	1.29442	4.48358	2.92058e-15	0.0661712	-4.10629	4.6418e-47	0.0126193	-5.89898	4.1559e-14	TRUE
ENSG00000272078.1	RP4-734G22.3	0.00157582	0.430944	0.532926	0.00136235	-0.0017438	1	0	-2.11007	0.156137	FALSE
ENSG00000175262.10	C1orf127	0.00434544	2.23901	5.86609e-07	0.00103798	-1.80981	0.000159749	0	-3.0836	0.0294638	FALSE
ENSG00000215785.2	CFL1P6	9.55041e-05	1.38788	0.686278	0	-0.958675	0.746409	0	2.08633	1	FALSE
ENSG00000120948.11	TARDBP	0.764988	0.0087266	1	0.627912	-0.437273	0.149029	1.4761	1.0621	0.0184599	FALSE
ENSG00000009724.12	MASP2	0.000382017	-1.27509	0.0972073	0.000973105	1.04132	0.203337	0.0010516	1.08633	0.716711	FALSE
ENSG00000271895.1	RP4-635E18.8	0.0579233	0.0711856	0.890801	0.0544939	-0.0892482	0.898857	0.0585393	0.0593853	0.989886	FALSE
ENSG00000116649.5	SRM	1.51107	-1.50607	2.88029e-10	3.80277	0.81499	0.00137412	6.93603	1.48178	0.000302397	FALSE
ENSG00000171824.9	EXOSC10	0.272091	0.0803471	0.85532	0.257678	-0.0678537	0.935856	0.25554	-0.0564083	1	FALSE
ENSG00000226849.1	RP4-635E18.7	0.00124155	1.09837	0.121663	0.000583863	-0.859139	0.27989	0.000350535	-0.498637	1	FALSE
ENSG00000230337.1	RP4-635E18.6	0.0350978	0.503108	0.0897902	0.0169969	-1.18966	2.58427e-05	0.0666016	1.28582	0.00314413	FALSE
ENSG00000198793.8	MTOR	0.389466	0.848004	0.000871503	0.192675	-0.9948	0.000169327	0.344225	0.170559	0.911005	FALSE
ENSG00000225602.1	MTOR-AS1	4.77521e-05	-0.197087	1	0	-0.958675	0.731529	0.000350535	3.67129	0.289843	FALSE
ENSG00000171819.4	ANGPTL7	0.0010983	-0.656519	0.299956	0.00207596	1.08572	0.0487371	0	-2.13607	0.164714	FALSE
ENSG00000120942.9	UBIAD1	0.209106	0.0710948	0.88312	0.173278	-0.373983	0.24153	0.338266	0.803556	0.104263	FALSE
ENSG00000204624.6	PTCHD2	0.000525273	-2.13569	7.24743e-05	0.000389242	-2.23878	0.000434404	0.0136709	4.82329	9.60725e-17	FALSE
ENSG00000235643.1	RP1-69M21.2	0	-2.51902	0.130862	6.48737e-05	-0.373713	1	0.0010516	4.67129	0.0147884	FALSE
ENSG00000116661.9	FBXO2	0.225772	-0.115181	0.756879	0.165039	-0.759835	0.00567024	0.674079	1.75285	9.97264e-06	FALSE
ENSG00000132879.9	FBXO44	0.148222	0.388572	0.186445	0.117162	-0.27158	0.448459	0.0918401	-0.551594	0.601098	FALSE
ENSG00000116663.6	FBXO6	0.0407803	-1.33152	7.62282e-08	0.120665	1.72162	1.57917e-12	0.00560856	-3.64799	7.73156e-07	FALSE
ENSG00000116670.10	MAD2L2	0.47542	-1.23689	3.14986e-07	0.81423	0.116181	0.78691	2.77589	2.16442	4.99565e-09	FALSE
ENSG00000162490.6	DRAXIN	0.00233985	-3.71058	3.44912e-33	0.00707123	-1.58953	2.42773e-07	0.161597	5.21015	1.24874e-55	FALSE
ENSG00000177674.11	AGTRAP	0.267603	-0.708749	0.00563204	0.406888	0.403008	0.176159	0.602219	0.882759	0.0643114	FALSE
ENSG00000215910.3	C1orf167	0.0688585	2.87992	6.62496e-26	0.0103149	-2.5576	6.80555e-19	0.00385588	-3.38941	8.62323e-06	FALSE
ENSG00000177553.6	RP11-56N19.5	0.000143256	1.80291	0.423714	0	-1.37371	0.498429	0	1.67129	1	FALSE
ENSG00000177000.6	MTHFR	0.520354	1.87874	2.48734e-14	0.155502	-1.58242	1.06643e-09	0.06555	-2.47272	0.000189023	FALSE
ENSG00000011021.17	CLCN6	0.206957	1.35628	5.04303e-08	0.0797946	-1.26954	1.33515e-06	0.0862316	-0.82251	0.302896	FALSE
ENSG00000242349.1	NPPA-AS1	0.00506172	-1.50001	3.47101e-07	0.0159589	1.62046	2.79093e-08	0.00595909	-0.622311	0.600542	FALSE
ENSG00000175206.6	NPPA	20.324	3.94734	2.92058e-15	1.44986	-3.63073	1.23971e-38	0.601868	-4.35523	1.15602e-10	TRUE
ENSG00000120937.8	NPPB	15.1953	2.75128	2.92058e-15	2.6052	-2.36474	1.26536e-18	0.374021	-4.71911	1.51021e-11	TRUE
ENSG00000199347.1	RNU5E-1	4.77521e-05	-2.19709	0.0791408	0.000389242	1.84868	0.164512	0.000350535	1.67129	0.705216	FALSE
ENSG00000201801.1	RNU5E-4P	0	-1.19709	0.624819	6.48737e-05	1.62629	0.588947	0	2.67129	1	FALSE
ENSG00000116685.11	KIAA2013	0.39596	0.164166	0.628871	0.368547	-0.047939	0.993953	0.271314	-0.501117	0.664279	FALSE
ENSG00000083444.12	PLOD1	0.514863	-0.897825	0.000293747	1.11485	1.25398	2.24284e-07	0.119182	-2.68657	4.82052e-05	FALSE
ENSG00000116688.12	MFN2	1.27928	2.2689	2.92058e-15	0.268707	-2.10424	8.3165e-16	0.247478	-1.78	0.00693531	TRUE
ENSG00000116691.6	MIIP	0.205907	-0.559583	0.0357704	0.262868	0.107982	0.812936	0.522998	1.18514	0.00710904	FALSE
ENSG00000120949.10	TNFRSF8	0.000429769	-4.65652	4.81264e-28	0.000908232	-3.21501	3.10075e-14	0.0718597	6.77283	2.384e-62	FALSE
ENSG00000227875.2	RP11-426M1.2	0	-2.19709	0.214712	0	-1.37371	0.509331	0.0010516	5.67129	0.00352533	FALSE
ENSG00000028137.12	TNFRSF1B	0.000477521	-4.2375	1.35593e-24	0.0107042	3.30089	3.27165e-20	0.00525802	0.211857	0.96864	FALSE
ENSG00000225196.2	RP5-1118D24.2	4.77521e-05	-0.197087	1	0	-0.958675	0.724659	0.000350535	3.67129	0.289843	FALSE
ENSG00000048707.9	VPS13D	0.280496	1.42998	7.98991e-09	0.106782	-1.26976	1.25443e-06	0.0893864	-1.20542	0.0892643	FALSE
ENSG00000229484.1	RP5-888M10.2	4.77521e-05	0.802913	1	0	-0.373713	1	0	2.67129	1	FALSE
ENSG00000162496.4	DHRS3	0.353986	-0.788521	0.00180198	0.702971	1.11036	6.35823e-06	0.117079	-2.0963	0.00145117	FALSE
ENSG00000272482.1	RP11-474O21.5	0.00334265	-1.60958	3.51069e-07	0.0120665	1.98336	1.84844e-10	0.00070107	-2.74937	0.00538209	FALSE
ENSG00000204518.2	AADACL4	0.000573025	0.91839	0.427276	0.000324368	-0.48919	0.710685	0	-0.498637	0.928696	FALSE
ENSG00000188984.7	AADACL3	0	-4.28455	9.9295e-05	0	-3.46118	0.00446853	0.00560856	7.75875	6.76933e-13	FALSE
ENSG00000157330.5	C1orf158	0	-1.78205	0.372623	0	-0.958675	0.724659	0.00070107	5.25625	0.0209865	FALSE
ENSG00000179172.7	HNRNPCL1	0	-3.00444	0.0312803	0.000259495	1.36325	0.41235	0.00070107	2.93432	0.171312	FALSE
ENSG00000179412.8	HNRNPCP5	0	-1.19709	0.624819	0	-0.373713	1	0.000350535	4.67129	0.172324	FALSE
ENSG00000162494.5	LRRC38	0.000429769	-0.575599	0.624819	0.000389242	-0.566358	0.647251	0.00210321	2.47864	0.0365618	FALSE
ENSG00000259961.1	RP4-597A16.2	0.000143256	1.80291	0.428118	0	-1.37371	0.502187	0	1.67129	1	FALSE
ENSG00000162493.12	PDPN	0.519734	-0.541712	0.0423984	0.63161	0.00576245	1	1.43194	1.33594	0.0016081	FALSE
ENSG00000116731.18	PRDM2	0.463959	0.341418	0.252436	0.402606	-0.0903137	0.871718	0.169308	-1.36867	0.0444512	FALSE
ENSG00000234593.1	RP4-704D23.1	0	-2.78205	0.191387	0.000259495	1.94822	0.344116	0.000350535	2.34936	0.425959	FALSE
ENSG00000189337.11	KAZN	0.136093	-0.655368	0.0120885	0.236335	0.848416	0.000941639	0.095696	-0.895571	0.244932	FALSE
ENSG00000235829.1	TBCAP2	4.77521e-05	-1.51902	0.350647	0.000259495	1.94822	0.19258	0	1.08633	1	FALSE
ENSG00000175147.7	TMEM51-AS1	0.000764033	0.430944	0.640964	0.000583863	-0.221709	0.88528	0.000350535	-0.0291513	1	FALSE
ENSG00000171729.9	TMEM51	0.09899	0.271328	0.401489	0.0880985	-0.0778223	0.912617	0.0490749	-0.933994	0.224708	FALSE
ENSG00000204464.3	C1orf195	4.77521e-05	0.802913	1	0	-0.373713	1	0	2.67129	1	FALSE
ENSG00000142621.15	FHAD1	0.00176683	-0.375424	0.554449	0.00110285	-1.18107	0.0274328	0.00876337	2.59037	1.39342e-05	FALSE
ENSG00000233485.1	RP3-467K16.2	0.000620777	3.61027	0.00405802	0	-3.18107	0.0231519	0	-0.136067	1	FALSE
ENSG00000228140.1	RP3-467K16.4	0.000286512	-0.974695	0.350647	0.00051899	0.474284	0.834667	0.0010516	1.7644	0.291519	FALSE
ENSG00000142634.8	EFHD2	0.0702911	-1.68377	3.3423e-12	0.224009	1.31223	8.12976e-08	0.236261	0.803831	0.077841	FALSE
ENSG00000162438.7	CTRC	9.55041e-05	-0.612125	0.810155	0.000194621	1.04132	0.588947	0	1.08633	1	FALSE
ENSG00000142615.7	CELA2A	0	-2.19709	0.206048	0.000194621	2.62629	0.149852	0	1.67129	1	FALSE
ENSG00000215704.5	CELA2B	0	-1.19709	0.624819	0	-0.373713	1	0.000350535	4.67129	0.172324	FALSE
ENSG00000132906.13	CASP9	0.0849987	0.219842	0.531251	0.0712962	-0.246989	0.513524	0.0820252	0.0559522	0.988513	FALSE
ENSG00000116138.8	DNAJC16	0.269178	0.708333	0.00665088	0.164066	-0.647635	0.0208452	0.168257	-0.414409	0.789094	FALSE
ENSG00000272510.1	RP4-680D5.8	0	-2.19709	0.206048	0.000129747	1.21125	0.757034	0.000350535	3.08633	0.386616	FALSE
ENSG00000116771.5	AGMAT	0.00482296	-2.22163	5.69755e-15	0.013364	0.04365	1	0.0729113	3.11186	5.1748e-17	FALSE
ENSG00000237301.1	RP4-680D5.2	0.00133706	2.33897	0.00193089	0.000194621	-2.2806	0.00556598	0.000350535	-0.328712	1	FALSE
ENSG00000235084.2	CHCHD2P6	0.000955041	-0.662751	0.297132	0.00175159	0.974211	0.0960642	0.000350535	-0.913674	0.550244	FALSE
ENSG00000197312.7	DDI2	0.296015	0.920175	0.000281399	0.132732	-1.14982	1.1821e-05	0.284284	0.327146	0.53639	FALSE
ENSG00000271742.1	RP4-680D5.9	0.000429769	0.802913	0.536136	0.000259495	-0.373713	0.960707	0	-0.136067	1	FALSE
ENSG00000116786.7	PLEKHM2	0.50961	1.22749	7.15846e-07	0.239124	-0.945704	0.000367928	0.101305	-1.95847	0.00293328	FALSE
ENSG00000237938.1	RP11-288I21.1	4.77521e-05	0.802913	1	0	-0.373713	1	0	2.67129	1	FALSE
ENSG00000162461.7	SLC25A34	0.0080701	0.525803	0.155199	0.00622787	-0.233231	0.649519	0.00210321	-1.57664	0.0938933	FALSE
ENSG00000224459.1	RP11-169K16.4	0	-5.10398	2.00734e-08	0.00188134	5.53318	4.30815e-10	0	-1.2356	0.529082	FALSE
ENSG00000162460.6	TMEM82	0.000143256	-1.65652	0.130862	6.48737e-05	-2.07415	0.0761411	0.00315481	4.67129	4.15174e-06	FALSE
ENSG00000162458.8	FBLIM1	0.783038	-0.151144	0.659166	0.948064	0.352517	0.25434	0.445179	-0.937549	0.150408	FALSE
ENSG00000224321.1	RP11-169K16.6	0.00372466	-0.215234	0.688873	0.00402217	0.0186048	1	0.00595909	0.701662	0.355184	FALSE
ENSG00000233954.4	RP11-169K16.7	0.24492	0.776717	0.00264143	0.105355	-1.2861	8.67786e-07	0.345978	0.898129	0.0598847	FALSE
ENSG00000178715.7	RP11-169K16.8	0.0620299	-0.173592	0.624819	0.0641601	-0.0563313	0.974014	0.101305	0.690696	0.151913	FALSE
ENSG00000179743.2	RP11-169K16.9	0.3027	0.581821	0.0302135	0.217392	-0.369186	0.248529	0.120233	-1.14488	0.108626	FALSE
ENSG00000065526.6	SPEN	0.404078	-0.0135456	1	0.421614	0.091766	0.853313	0.333709	-0.301395	0.830146	FALSE
ENSG00000116809.7	ZBTB17	0.126256	-0.0459928	0.955961	0.140192	0.220119	0.554502	0.0771177	-0.77143	0.351775	FALSE
ENSG00000234607.2	RP11-5P18.1	0.000429769	-0.875159	0.325379	0.000973105	1.30436	0.119176	0	-0.972568	0.700227	FALSE
ENSG00000231353.1	RP11-5P18.3	0	-1.19709	0.624819	6.48737e-05	1.62629	0.588947	0	2.67129	1	FALSE
ENSG00000183888.4	C1orf64	0.000429769	0.802913	0.495788	0.000259495	-0.373713	0.948536	0	-0.136067	1	FALSE
ENSG00000173641.13	HSPB7	16.3123	4.12748	2.92058e-15	1.06419	-3.75655	3.02723e-41	0.225744	-5.44519	3.31097e-13	TRUE
ENSG00000186510.7	CLCNKA	0.0162835	1.82845	1.73605e-09	0.00480065	-1.60022	7.13983e-07	0.00315481	-1.70722	0.0443681	FALSE
ENSG00000232456.1	RP11-5P18.10	4.77521e-05	-0.78205	0.774225	0.000129747	1.21125	0.783534	0	1.67129	1	FALSE
ENSG00000184908.13	CLCNKB	0.0642743	3.01854	1.38034e-27	0.00856333	-2.72676	1.16169e-20	0.00420642	-3.15868	2.78021e-05	FALSE
ENSG00000185519.8	FAM131C	0.0626985	2.39448	3.57325e-19	0.013364	-2.052	2.70822e-13	0.00385588	-3.3136	1.26717e-05	FALSE
ENSG00000142627.9	EPHA2	0.32013	0.422169	0.139372	0.25703	-0.21636	0.579203	0.140915	-1.05494	0.150299	FALSE
ENSG00000227959.1	RP11-276H7.2	0.00210109	1.04684	0.0541367	0.00103798	-0.840839	0.172252	0.00070107	-0.674486	0.785272	FALSE
ENSG00000224621.1	RP11-276H7.3	0.000191008	-0.197087	1	0.000259495	0.626287	0.90311	0	0.501363	1	FALSE
ENSG00000142632.12	ARHGEF19	0.0120813	-2.90971	1.23843e-29	0.0825193	1.60491	9.09457e-11	0.13741	1.71413	1.65087e-05	FALSE
ENSG00000237276.4	ANO7P1	0	-2.19709	0.206048	0.000194621	2.62629	0.149852	0	1.67129	1	FALSE
ENSG00000204377.3	C1orf134	0.0034859	1.4888	0.000936642	0.00129747	-1.22932	0.0133637	0.00070107	-1.29834	0.316044	FALSE
ENSG00000132881.7	RSG1	0.0296063	0.264379	0.449026	0.0260144	-0.110678	0.850766	0.0171762	-0.682035	0.47965	FALSE
ENSG00000233929.1	MT1XP1	0.00520498	-0.0304373	1	0.00441141	-0.384129	0.430168	0.0101655	1.10245	0.0678702	FALSE
ENSG00000037637.6	FBXO42	0.197789	0.304659	0.329214	0.172759	-0.0992605	0.849999	0.0918401	-1.02238	0.170061	FALSE
ENSG00000055070.12	SZRD1	0.918368	-0.102542	0.786743	0.984977	0.0872757	0.863906	0.991663	0.0670829	1	FALSE
ENSG00000226457.1	RP11-430L17.1	0.000429769	-1.82936	0.00227928	0.00155697	1.27014	0.0484719	0.00210321	1.39118	0.18898	FALSE
ENSG00000187144.7	SPATA21	0.00167132	0.272398	0.744996	0.00142722	-0.135553	0.977109	0.0010516	-0.186693	1	FALSE
ENSG00000157191.15	NECAP2	0.180933	-1.6227	1.28384e-11	0.602417	1.61376	1.38394e-11	0.313378	-0.197601	1	FALSE
ENSG00000226029.1	RP4-798A10.2	0.00501397	-0.38803	0.350183	0.00694148	0.486357	0.224605	0.00455695	-0.256066	1	FALSE
ENSG00000080947.10	CROCCP3	0.0308956	0.923594	0.000912843	0.0162184	-0.843038	0.00495209	0.0164751	-0.554321	0.635636	FALSE
ENSG00000261135.1	RP4-798A10.7	0.0079746	-0.776313	0.0114805	0.0122611	0.356939	0.346323	0.0213826	1.1457	0.0231991	FALSE
ENSG00000224174.2	RP4-798A10.4	0.000191008	-1.78205	0.0506426	0.000389242	-0.266797	0.982532	0.00280428	3.38178	0.00153191	FALSE
ENSG00000233421.3	U1	9.55041e-05	-1.19709	0.439027	0.000259495	0.948216	0.655448	0.000350535	1.86393	0.658218	FALSE
ENSG00000219481.6	NBPF1	0.310197	-0.0496905	0.942325	0.325082	0.0737333	0.903614	0.299357	-0.0792805	1	FALSE
ENSG00000271732.1	RP5-1182A14.5	0.00023876	0.387875	0.86575	0.000129747	-0.596105	0.711122	0.000350535	1.67129	0.705216	FALSE
ENSG00000215908.5	CROCCP2	0.1147	0.370865	0.213519	0.0780431	-0.601572	0.0366376	0.146173	0.562464	0.248935	FALSE
ENSG00000186301.7	MST1P2	0.00248311	-0.59845	0.180376	0.00324368	0.128788	0.89256	0.00666016	1.30672	0.0475432	FALSE
ENSG00000236698.1	EIF1AXP1	0.00678079	-0.956079	0.00165353	0.00661712	-0.826763	0.014238	0.0487244	2.86393	3.31827e-13	FALSE
ENSG00000058453.12	CROCC	0.0434066	-1.8697	1.56091e-14	0.175743	1.92577	3.53297e-15	0.0669522	-0.565125	0.583525	FALSE
ENSG00000227684.1	CROCCP4	0.00023876	0.802913	0.628871	6.48737e-05	-1.18107	0.470535	0.000350535	1.86393	0.658218	FALSE
ENSG00000186715.6	MST1L	0.000955041	-0.559657	0.405243	0.00142722	0.505993	0.50067	0.00140214	0.566952	0.882117	FALSE
ENSG00000223643.2	RP11-108M9.1	4.77521e-05	0.802913	1	0	-0.373713	1	0	2.67129	1	FALSE
ENSG00000228549.2	U1	0.000955041	1.02531	0.198107	0.000194621	-2.07415	0.0168358	0.00175267	1.67129	0.172324	FALSE
ENSG00000238142.1	RP11-108M9.4	0.0585918	-1.10867	8.65693e-06	0.136883	1.19123	1.7598e-06	0.0697564	-0.389624	0.83268	FALSE
ENSG00000235241.1	RP11-108M9.5	4.77521e-05	0.802913	1	0	-0.373713	1	0	2.67129	1	FALSE
ENSG00000272426.1	RP11-108M9.6	0.00305613	-2.06954	3.72096e-11	0.0145317	2.15467	1.44489e-12	0.00455695	-0.696282	0.538906	FALSE
ENSG00000117122.9	MFAP2	0.12172	-3.98978	5.60983e-56	2.06791	3.03289	3.53297e-15	1.21355	0.357884	0.586604	FALSE
ENSG00000159363.13	ATP13A2	0.169377	-0.463303	0.0947042	0.24665	0.549104	0.0475949	0.162648	-0.311153	0.942929	FALSE
ENSG00000117118.5	SDHB	1.94809	0.642532	0.014224	1.13062	-0.779022	0.00390636	1.88167	0.232375	0.794215	FALSE
ENSG00000117115.8	PADI2	0.00157582	-4.29945	2.047e-27	0.0325017	2.73985	3.99034e-15	0.0287439	0.982933	0.11525	FALSE
ENSG00000204362.5	RP11-380J14.1	0	-4.44501	1.51588e-05	0.00110285	3.79621	2.5346e-05	0.000350535	0.501363	1	FALSE
ENSG00000142623.8	PADI1	0.00133706	-0.624508	0.268569	0.00220571	0.711176	0.197305	0.00140214	0.0159365	1	FALSE
ENSG00000142619.4	PADI3	4.77521e-05	-2.00444	0.131691	6.48737e-05	-1.18107	0.470535	0.00175267	4.67129	0.000429554	FALSE
ENSG00000159339.9	PADI4	9.55041e-05	-0.934053	0.644363	0.000129747	-0.110678	1	0.00070107	2.93432	0.195285	FALSE
ENSG00000269468.1	AC004824.2	0	-1.19709	0.624819	6.48737e-05	1.62629	0.588947	0	2.67129	1	FALSE
ENSG00000227751.1	RP1-20B21.4	4.77521e-05	-1.19709	0.566724	0	-1.69564	0.355339	0.0010516	4.67129	0.0148445	FALSE
ENSG00000179051.9	RCC2	0.248311	-1.47078	9.90538e-10	0.377111	-0.414568	0.179768	2.36997	2.96747	6.68399e-15	TRUE
ENSG00000074964.12	ARHGEF10L	0.196261	1.50212	1.47454e-09	0.0685715	-1.40307	8.58147e-08	0.0729113	-0.956743	0.204251	FALSE
ENSG00000117148.6	ACTL8	0.000286512	-2.74728	3.64605e-06	0.000259495	-2.47805	0.000325412	0.0126193	5.42131	3.02874e-19	FALSE
ENSG00000117154.7	IGSF21	4.77521e-05	-7.47321	1.11215e-44	0.000129747	-6.06021	1.02262e-28	0.107614	9.93807	1.66824e-98	FALSE
ENSG00000179023.7	KLHDC7A	0.00582575	-1.39412	3.20801e-06	0.000454116	-5.00671	5.07184e-29	0.0960466	4.75221	4.41367e-41	FALSE
ENSG00000235282.2	RP1-8B22.1	0	-1.19709	0.624819	0	-0.373713	1	0.000350535	4.67129	0.172324	FALSE
ENSG00000159423.12	ALDH4A1	0.310245	1.86321	4.88833e-14	0.0879687	-1.67724	1.22386e-10	0.0704575	-1.60971	0.0167577	FALSE
ENSG00000169991.6	IFFO2	0.0274097	-0.212063	0.563999	0.0335397	0.325683	0.333972	0.0220837	-0.421469	0.806191	FALSE
ENSG00000272084.1	RP5-1126H10.2	0.0152807	1.78949	4.45277e-09	0.00434654	-1.66995	2.87786e-07	0.00455695	-1.12127	0.203778	FALSE
ENSG00000127481.10	UBR4	0.692262	1.77317	5.34113e-13	0.219727	-1.50178	6.71523e-09	0.109367	-2.16516	0.00099503	FALSE
ENSG00000230424.1	RP1-43E13.2	0.174725	2.12287	1.23201e-16	0.0460603	-1.74628	9.5329e-11	0.00771177	-3.89857	1.46598e-07	FALSE
ENSG00000127463.9	EMC1	0.181219	-0.301883	0.327939	0.23121	0.351498	0.261347	0.181227	-0.157393	1	FALSE
ENSG00000053372.4	MRTO4	0.342764	-0.718997	0.00484409	0.473708	0.146544	0.724267	1.05336	1.40304	0.000796103	FALSE
ENSG00000211454.9	AKR7L	0.00424993	0.0468384	1	0.00447628	0.170608	0.794207	0.00210321	-0.83424	0.492728	FALSE
ENSG00000162482.4	AKR7A3	0.00205334	0.404363	0.502664	0.00149209	-0.40346	0.581386	0.00175267	0.190162	1	FALSE
ENSG00000053371.8	AKR7A2	0.660554	-0.844102	0.000711353	1.31836	1.0478	2.12291e-05	0.469717	-0.99947	0.118941	FALSE
ENSG00000200403.1	RNU6-1099P	0	-2.51902	0.111286	0	-1.69564	0.322022	0.00140214	5.99322	0.000268997	FALSE
ENSG00000040487.8	PQLC2	0.132655	-0.629797	0.0164726	0.226085	0.821892	0.00142803	0.0928918	-0.886298	0.25249	FALSE
ENSG00000077549.13	CAPZB	2.17329	-0.791685	0.00159737	4.03378	0.882563	0.00044949	2.29495	-0.368425	0.721789	FALSE
ENSG00000240490.2	RN7SL277P	4.77521e-05	0.802913	1	0	-0.373713	1	0	2.67129	1	FALSE
ENSG00000235185.1	RP5-1056L3.1	0.00023876	2.38788	0.206048	0	-1.95868	0.405652	0	1.08633	1	FALSE
ENSG00000270136.1	MINOS1-NBL1	0.00334265	0.25222	0.648251	0.00227058	-0.646731	0.175396	0.00560856	1.03083	0.17322	FALSE
ENSG00000173436.9	MINOS1	8.8466	0.882522	0.000457633	4.52676	-0.915329	0.00054357	6.26721	-0.163017	1	FALSE
ENSG00000226396.1	RPS14P3	0.145405	-0.35825	0.222637	0.168282	0.0545428	0.959962	0.284284	0.875145	0.0502007	FALSE
ENSG00000158747.9	NBL1	0.0295585	-3.43568	2.51274e-42	0.374451	3.67224	2.73928e-50	0.0276923	-2.64884	8.55082e-05	FALSE
ENSG00000162542.9	TMCO4	0.0129886	-0.347504	0.312126	0.0168023	0.344874	0.336443	0.015073	0.0754376	1	FALSE
ENSG00000235434.1	RP11-91K11.2	0	-1.78205	0.374117	0	-0.958675	0.726716	0.00070107	5.25625	0.021974	FALSE
ENSG00000169914.5	OTUD3	0.0863357	-0.286753	0.369676	0.109118	0.340995	0.289044	0.0848294	-0.173324	1	FALSE
ENSG00000188257.6	PLA2G2A	0.000334265	-6.72456	2.76552e-44	0.0301014	1.35295	0.000129407	0.095696	2.88668	1.65851e-09	FALSE
ENSG00000127472.6	PLA2G5	0.000286512	-3.69351	2.87581e-13	0.00499527	3.91169	9.34664e-16	0.000350535	-1.72103	0.180914	FALSE
ENSG00000117215.10	PLA2G2D	0	-1.19709	0.624819	0	-0.373713	1	0.000350535	4.67129	0.172324	FALSE
ENSG00000227066.1	RP3-340N1.2	0	-1.78205	0.372623	0.000129747	2.21125	0.310887	0	2.08633	1	FALSE
ENSG00000187980.6	PLA2G2C	4.77521e-05	-2.19709	0.11022	0.000454116	2.62629	0.0440406	0	0.501363	1	FALSE
ENSG00000225986.1	RP3-340N1.5	0.00429769	-1.51584	6.42548e-07	0.0136883	1.62629	5.43583e-08	0.00525802	-0.567116	0.690839	FALSE
ENSG00000162543.5	UBXN10	0.00625552	-0.197087	0.649133	0.00674686	0.02765	1	0.00946444	0.596	0.381869	FALSE
ENSG00000228105.1	RP3-340N1.6	0	-1.19709	0.624819	6.48737e-05	1.62629	0.588947	0	2.67129	1	FALSE
ENSG00000158816.11	VWA5B1	0	-3.00444	0.0463779	0.000194621	0.626287	0.88017	0.0010516	3.67129	0.0469499	FALSE
ENSG00000236963.1	RP4-749H3.1	0	-1.19709	0.624819	6.48737e-05	1.62629	0.588947	0	2.67129	1	FALSE
ENSG00000162545.5	CAMK2N1	0.0323282	-4.81327	2.90542e-73	1.06951	4.95761	3.19605e-83	0.0494254	-3.24606	2.0846e-06	TRUE
ENSG00000090432.5	MUL1	0.262207	0.471976	0.090746	0.203444	-0.262617	0.466379	0.11112	-1.09064	0.13233	FALSE
ENSG00000215520.3	RPS4XP4	4.77521e-05	-0.78205	0.768466	0	-1.37371	0.531186	0.00070107	4.25625	0.0689038	FALSE
ENSG00000183114.6	FAM43B	0.0022921	-0.226233	0.743744	0.00149209	-1.01757	0.0498602	0.00911391	2.25625	0.000193216	FALSE
ENSG00000158825.5	CDA	0.0010983	-4.38691	2.30958e-36	0.00434654	-1.9083	5.4697e-09	0.129698	5.69877	5.44362e-61	FALSE
ENSG00000158828.5	PINK1	0.916315	1.27547	2.32528e-07	0.412726	-1.0072	0.000130503	0.193495	-1.85872	0.00471361	FALSE
ENSG00000117242.7	PINK1-AS	0.0178593	0.129658	0.763377	0.0187485	0.221234	0.588947	0.00315481	-2.38182	0.00242692	FALSE
ENSG00000244038.5	DDOST	0.773297	-1.21699	4.67631e-07	1.9296	1.25108	2.30461e-07	1.08491	-0.219954	0.954588	FALSE
ENSG00000117245.8	KIF17	0.00386792	-1.29897	4.97604e-05	0.0100554	1.23926	9.67035e-05	0.0070107	0.174863	0.919229	FALSE
ENSG00000235432.1	RP5-930J4.5	0	-1.78205	0.417894	0	-0.958675	0.777523	0.00070107	5.25625	0.0491615	FALSE
ENSG00000189410.7	SH2D5	0.00315164	-1.4164	2.58886e-05	0.00402217	-0.718361	0.0719858	0.0325997	3.21465	3.57086e-14	FALSE
ENSG00000127483.13	HP1BP3	0.966836	-0.594688	0.0230371	1.6234	0.81899	0.00129286	0.577682	-1.10767	0.077773	FALSE
ENSG00000203394.2	RP5-930J4.4	0.000525273	-0.41948	0.744775	0.000778484	0.626287	0.583102	0.000350535	0.0863259	1	FALSE
ENSG00000075151.15	EIF4G3	0.674116	0.509677	0.0617482	0.493429	-0.368678	0.246085	0.365608	-0.707808	0.306083	FALSE
ENSG00000233072.1	RPS15AP6	0.00907289	0.598982	0.0912275	0.00570888	-0.6259	0.0989424	0.00736123	0.00659868	1	FALSE
ENSG00000117298.10	ECE1	0.36411	-0.460563	0.0952303	0.58062	0.819508	0.00136268	0.0711586	-2.67309	5.72642e-05	FALSE
ENSG00000236936.1	RP3-329E20.2	0.000907289	-0.123087	1	0.00116773	0.552287	0.531573	0	-1.57664	0.460356	FALSE
ENSG00000231105.1	RP5-1071N3.1	0.000668529	2.12484	0.0303727	0.000129747	-1.69564	0.14217	0	-0.416174	0.930079	FALSE
ENSG00000236216.4	PPP1R11P1	9.55041e-05	1.38788	0.661412	0	-0.958675	0.724659	0	2.08633	1	FALSE
ENSG00000227001.2	NBPF2P	0.00257861	0.226721	0.725193	0.00240033	0.0162339	1	0.0010516	-0.852274	0.571752	FALSE
ENSG00000187952.8	HS6ST1P1	4.77521e-05	-0.197087	1	6.48737e-05	0.626287	1	0	2.08633	1	FALSE
ENSG00000142794.14	NBPF3	0.0113172	-0.400301	0.238457	0.0123909	-0.110678	0.871051	0.0287439	1.30149	0.00613497	FALSE
ENSG00000176378.8	PFN1P10	0	-1.19709	0.624819	0	-0.373713	1	0.000350535	4.67129	0.172324	FALSE
ENSG00000162551.9	ALPL	0.00224435	-4.84094	7.92584e-56	0.0141425	-1.60595	1.78681e-08	0.343875	5.55559	2.61254e-72	FALSE
ENSG00000233431.1	RP11-63N8.3	0	-1.19709	0.624819	6.48737e-05	1.62629	0.588947	0	2.67129	1	FALSE
ENSG00000076864.15	RAP1GAP	0.0571115	1.84821	2.23819e-12	0.0162184	-1.67363	1.88569e-09	0.0136709	-1.50563	0.0384306	FALSE
ENSG00000090686.11	USP48	0.606356	-0.343456	0.241568	0.715881	0.116087	0.78678	1.05826	0.696954	0.172324	FALSE
ENSG00000187942.7	LDLRAD2	0.00286512	-0.789912	0.0392771	0.00538452	0.91008	0.0170612	0.00280428	-0.328712	1	FALSE
ENSG00000142798.12	HSPG2	1.0633	1.7455	1.12895e-12	0.36485	-1.3696	1.24453e-07	0.0588899	-3.6954	8.62958e-08	FALSE
ENSG00000232037.2	RP11-26H16.1	0.00152807	-1.21878	0.00375931	0.00220571	-0.266797	0.719544	0.0112171	2.64959	7.34105e-07	FALSE
ENSG00000219073.3	CELA3B	9.55041e-05	-0.197087	1	0.000129747	0.626287	0.845168	0	1.34936	1	FALSE
ENSG00000142789.15	CELA3A	4.77521e-05	0.802913	1	0	-0.373713	1	0	2.67129	1	FALSE
ENSG00000228397.1	RP1-224A6.3	0.00191008	-0.883929	0.0372616	0.00330856	0.545367	0.28421	0.00490749	1.05462	0.172011	FALSE
ENSG00000218510.3	LINC00339	0.0323282	0.068503	0.907261	0.0188782	-1.07567	0.000161238	0.0953455	1.84369	4.29779e-06	FALSE
ENSG00000070831.11	CDC42	3.17045	-0.559928	0.0337991	4.89874	0.612029	0.0221491	3.45908	-0.17461	1	FALSE
ENSG00000230068.2	CDC42-IT1	0.00821336	-0.230064	0.590061	0.01025	0.361742	0.361656	0.00630963	-0.451472	0.822907	FALSE
ENSG00000271840.1	RP1-224A6.9	0.000477521	-0.322618	0.818754	0.000648737	0.500757	0.727953	0.000350535	0.278971	1	FALSE
ENSG00000162552.10	WNT4	0.0058735	-1.14978	0.000175849	0.0152453	1.50893	4.11693e-07	0.00140214	-2.49462	0.00595431	FALSE
ENSG00000184677.12	ZBTB40	0.147076	0.847131	0.00102903	0.080638	-0.794681	0.00380369	0.0876337	-0.435319	0.762725	FALSE
ENSG00000070886.6	EPHA8	0.00143256	-1.35142	0.00155119	0.00051899	-2.71158	1.91727e-07	0.0210321	4.31662	2.48602e-19	FALSE
ENSG00000133216.12	EPHB2	0.197741	-0.671074	0.0096001	0.362579	1.00312	5.91146e-05	0.0571372	-2.21953	0.00080603	FALSE
ENSG00000272796.1	RP1-74M1.3	0.0287945	-0.659122	0.0169561	0.0538452	1.0842	3.40289e-05	0.000350535	-5.81454	1.78673e-09	FALSE
ENSG00000227868.2	C1orf234	0.000955041	-0.0526972	1	0.00116773	0.481898	0.589973	0	-1.61411	0.462229	FALSE
ENSG00000004487.11	KDM1A	0.51854	-0.221979	0.503621	0.551297	-0.0316568	1	0.893864	0.747493	0.136437	FALSE
ENSG00000169641.9	LUZP1	1.10747	-0.128814	0.717674	1.24966	0.190911	0.593463	1.00148	-0.221602	0.951238	FALSE
ENSG00000229010.1	RP5-979D14.1	4.77521e-05	-0.78205	0.751024	0.000129747	1.21125	0.757034	0	1.67129	1	FALSE
ENSG00000179546.3	HTR1D	0.000143256	-2.36701	0.00574463	0.000324368	-0.78875	0.52016	0.00420642	4.2018	4.13103e-06	FALSE
ENSG00000215381.3	RP5-1057J7.1	4.77521e-05	-0.197087	1	0	-0.958675	0.738082	0.000350535	3.67129	0.289843	FALSE
ENSG00000261326.2	RP5-1057J7.6	0.0279827	0.508276	0.0961511	0.0182944	-0.604094	0.0560439	0.0269912	0.193478	0.807687	FALSE
ENSG00000125944.14	HNRNPR	1.60853	-0.388184	0.172782	1.93907	0.126979	0.75821	3.00268	0.779668	0.113758	FALSE
ENSG00000125945.10	ZNF436	0.219707	1.99654	2.92058e-15	0.0643547	-1.59018	1.25943e-09	0.00455695	-4.97102	1.73646e-10	FALSE
ENSG00000249087.3	C1orf213	0.140964	0.566007	0.0380043	0.111518	-0.163223	0.701723	0.0070107	-4.12622	2.46252e-08	FALSE
ENSG00000271420.1	RP5-1057J7.7	0.0081656	3.52874	8.84886e-17	0.000778484	-3.09954	2.29633e-12	0	-3.85227	0.00190998	FALSE
ENSG00000204219.5	TCEA3	1.26166	4.15586	2.92058e-15	0.0797946	-3.80093	1.1386e-41	0.0217332	-5.10653	8.18485e-12	TRUE
ENSG00000088280.14	ASAP3	0.185135	1.12782	7.16484e-06	0.091926	-0.872738	0.00125401	0.0455695	-1.6657	0.0136543	FALSE
ENSG00000007968.6	E2F2	0.0158059	-0.451404	0.152251	0.020046	0.195053	0.636946	0.030146	0.790051	0.128458	FALSE
ENSG00000235052.1	RP1-150O5.3	0.00143256	-0.100872	0.941686	0.00116773	-0.483337	0.511495	0.00350535	1.51601	0.0674376	FALSE
ENSG00000117318.8	ID3	0.569061	-2.26541	4.31052e-21	2.62343	1.54029	1.25189e-10	3.34551	1.21572	0.00526846	FALSE
ENSG00000197880.4	MDS2	4.77521e-05	-0.197087	1	0	-0.958675	0.724659	0.000350535	3.67129	0.289843	FALSE
ENSG00000142676.8	RPL11	49.1522	-0.164985	0.624819	56.1294	0.189941	0.594879	49.5863	-0.0720863	1	FALSE
ENSG00000244609.2	RN7SL532P	4.77521e-05	-0.78205	0.779147	0.000129747	1.21125	0.792599	0	1.67129	1	FALSE
ENSG00000011007.8	TCEB3	0.499582	-0.319558	0.28579	0.638292	0.338421	0.280982	0.543329	-0.0390629	1	FALSE
ENSG00000236810.1	RP5-886K2.3	0.0755915	0.0399521	0.982404	0.0699987	-0.148646	0.736449	0.0925412	0.3423	0.526332	FALSE
ENSG00000057757.5	PITHD1	0.445049	-0.415028	0.14002	0.518925	0.0219788	1	0.99587	1.06383	0.01845	FALSE
ENSG00000011009.6	LYPLA2	0.471265	-0.205395	0.548215	0.479676	-0.119663	0.793826	0.887554	0.902441	0.0560548	FALSE
ENSG00000117308.10	GALE	0.32629	-0.0856505	0.835166	0.364915	0.204981	0.588576	0.245374	-0.480342	0.693481	FALSE
ENSG00000117305.10	HMGCL	0.219707	-0.394818	0.168156	0.32852	0.699314	0.00791242	0.0746639	-1.82595	0.00592596	FALSE
ENSG00000179163.11	FUCA1	0.134136	-1.06266	1.60324e-05	0.315286	1.28977	1.20556e-07	0.0907885	-1.21135	0.0863361	FALSE
ENSG00000188822.6	CNR2	0.000143256	-1.36701	0.290174	0.000324368	0.403895	0.934662	0.0010516	2.50136	0.138575	FALSE
ENSG00000230228.2	RP11-4M23.4	9.55041e-05	-0.612125	0.823072	6.48737e-05	-0.695641	0.847766	0.00070107	3.25625	0.144174	FALSE
ENSG00000189266.7	PNRC2	0.448726	-0.938528	0.000144334	0.744296	0.377235	0.212188	1.48557	1.37158	0.00109251	FALSE
ENSG00000188529.10	SRSF10	1.53017	-0.11621	0.751024	1.41451	-0.268328	0.44618	2.97709	1.00688	0.0273004	FALSE
ENSG00000225315.2	RP11-293P20.2	0	-1.19709	0.624819	0	-0.373713	1	0.000350535	4.67129	0.172324	FALSE
ENSG00000142661.14	MYOM3	0.000716281	0.802913	0.387732	0.000259495	-1.29971	0.152488	0.0010516	1.34936	0.414091	FALSE
ENSG00000142677.3	IL22RA1	0.00023876	0.387875	0.86575	0.000129747	-0.596105	0.711122	0.000350535	1.67129	0.705216	FALSE
ENSG00000185436.7	IFNLR1	0.0327579	0.623453	0.0314984	0.00337343	-3.64438	1.32904e-29	0.11778	2.53846	8.18485e-12	FALSE
ENSG00000158055.11	GRHL3	0.00133706	-1.46839	0.000517184	0.00337343	0.830646	0.0739016	0.00595909	1.50136	0.0259324	FALSE
ENSG00000001460.13	STPG1	0.051238	-0.28818	0.372623	0.0568294	0.0136269	1	0.0935928	0.808119	0.0838594	FALSE
ENSG00000001461.12	NIPAL3	0.159205	-0.201838	0.564191	0.202211	0.433816	0.141401	0.079922	-1.14504	0.110831	FALSE
ENSG00000117602.7	RCAN3	0.155576	0.322745	0.294085	0.114243	-0.471063	0.11841	0.179123	0.377817	0.465343	FALSE
ENSG00000264443.1	RP4-594I10.3	0.0021966	-0.549389	0.244845	0.00285444	0.163944	0.866192	0.00525802	1.16349	0.128292	FALSE
ENSG00000184454.6	NCMAP	0.000143256	-0.78205	0.682113	0.000129747	-0.596105	0.731683	0.0010516	3.08633	0.0803858	FALSE
ENSG00000227312.2	RP11-496D1.2	4.77521e-05	0.802913	1	0	-0.373713	1	0	2.67129	1	FALSE
ENSG00000133226.12	SRRM1	2.1891	-0.30787	0.308026	2.53189	0.0972378	0.837234	3.6715	0.65295	0.204019	FALSE
ENSG00000169504.10	CLIC4	2.9114	0.884443	0.000448663	1.64332	-0.720887	0.0082016	1.21916	-0.961344	0.136562	FALSE
ENSG00000020633.14	RUNX3	0.000191008	-2.78205	4.15553e-05	0.00162184	2.1568	0.000757939	0.00140214	1.08633	0.565404	FALSE
ENSG00000261025.1	RP11-84D1.2	0	-2.51902	0.171588	0.000259495	2.94822	0.123121	0	1.34936	1	FALSE
ENSG00000233755.1	RP4-799D16.1	4.77521e-05	-0.78205	0.795352	0.000129747	1.21125	0.578972	0	1.67129	1	FALSE
ENSG00000233419.2	RP4-781L3.1	0	-2.51902	0.118266	0.000194621	1.62629	0.536841	0.000350535	2.67129	0.464033	FALSE
ENSG00000117614.5	SYF2	1.06721	-0.157695	0.639641	1.13419	0.0201373	1	1.49468	0.447942	0.447036	FALSE
ENSG00000117616.13	C1orf63	0.557028	0.0211889	1	0.591713	0.163495	0.674165	0.317585	-0.847147	0.199753	FALSE
ENSG00000272432.1	RP3-465N24.6	0.00768808	-0.0860558	0.88724	0.00804434	0.0451773	1	0.00876337	0.211857	0.872404	FALSE
ENSG00000261349.1	RP3-465N24.5	0.00023876	1.38788	0.442797	0	-2.18107	0.261002	0.000350535	2.08633	0.575207	FALSE
ENSG00000187010.14	RHD	0.000429769	-0.334591	0.80693	0.000194621	-1.46118	0.118088	0.00245374	2.97085	0.00322625	FALSE
ENSG00000224183.1	SDHDP6	4.77521e-05	0.802913	1	0	-0.373713	1	0	2.67129	1	FALSE
ENSG00000183726.6	TMEM50A	1.26381	-0.605473	0.0201787	1.86544	0.434784	0.133548	2.23326	0.555863	0.304277	FALSE
ENSG00000188672.12	RHCE	0.00501397	-1.28935	2.03388e-05	0.0139478	1.52319	2.95787e-07	0.00350535	-1.19571	0.181951	FALSE
ENSG00000238084.3	RP3-469D22.1	0.000429769	-0.197087	0.943699	0.000583863	0.626287	0.588947	0	-0.576639	0.925751	FALSE
ENSG00000204178.5	TMEM57	0.226345	-0.550023	0.0395272	0.35713	0.684024	0.00965505	0.192444	-0.548197	0.599988	FALSE
ENSG00000157978.7	LDLRAP1	0.0975097	-0.572935	0.0327418	0.152972	0.64104	0.0179244	0.102356	-0.23757	1	FALSE
ENSG00000225643.1	RP11-70P17.1	0.00167132	-1.11462	0.00829879	0.00421679	1.42275	0.000553861	0.00070107	-1.40196	0.26262	FALSE
ENSG00000117643.10	MAN1C1	0.432443	3.13395	9.51763e-34	0.048785	-2.98525	1.74633e-27	0.0515286	-2.37915	0.000354572	FALSE
ENSG00000233478.1	RP1-187B23.1	0.0315641	2.31562	5.12648e-16	0.00622787	-2.18531	5.29974e-13	0.00666016	-1.57284	0.043366	FALSE
ENSG00000162430.12	SEPN1	0.542846	0.737057	0.00432791	0.343831	-0.554573	0.0531623	0.227497	-1.0093	0.172324	FALSE
ENSG00000228172.1	RP1-317E23.3	0.00253086	0.387875	0.528703	0.00214083	-0.0936047	1	0.00070107	-1.18669	0.345362	FALSE
ENSG00000117640.13	MTFR1L	1.16205	1.22365	7.10551e-07	0.547923	-0.937917	0.000395623	0.225394	-1.99841	0.00228521	FALSE
ENSG00000223474.2	AL020996.1	0.00162357	1.34723	0.0235652	0.000713611	-0.918033	0.18663	0	-1.85227	0.256692	FALSE
ENSG00000272478.1	RP1-317E23.7	0.000143256	0.21795	1	0.000129747	0.21125	1	0	1.08633	1	FALSE
ENSG00000127423.6	AUNIP	0.0233508	-1.30484	3.46373e-07	0.0323071	-0.442862	0.17766	0.195248	2.84704	9.56323e-16	FALSE
ENSG00000236528.1	RP1-125I3.2	0	-1.19709	0.624819	6.48737e-05	1.62629	0.588947	0	2.67129	1	FALSE
ENSG00000182749.5	PAQR7	0.0457465	-0.533683	0.0568055	0.0687661	0.562453	0.0496275	0.0525802	-0.0697321	1	FALSE
ENSG00000117632.16	STMN1	4.45923	-0.739383	0.00350445	5.20384	-0.268631	0.445867	19.5521	2.03332	6.1752e-08	FALSE
ENSG00000229786.1	SNRPFP2	0.000143256	1.80291	0.450382	0	-1.37371	0.523236	0	1.67129	1	FALSE
ENSG00000223624.1	RP1-125I3.4	0	-1.19709	0.624819	6.48737e-05	1.62629	0.588947	0	2.67129	1	FALSE
ENSG00000158006.9	PAFAH2	0.0898216	0.569828	0.0387541	0.0596838	-0.539978	0.0691072	0.064849	-0.241794	1	FALSE
ENSG00000158008.5	EXTL1	0.0608361	2.35101	1.65206e-18	0.0138181	-1.95305	3.33117e-12	0.00140214	-4.54594	7.63302e-08	FALSE
ENSG00000158014.10	SLC30A2	0.0346203	3.35254	3.909e-28	0.00311394	-3.28843	9.80873e-24	0.00455695	-2.11755	0.00612582	FALSE
ENSG00000158022.6	TRIM63	1.09333	4.62757	2.18376e-63	0.049823	-4.2722	6.17e-49	0.0136709	-5.53725	5.55102e-13	TRUE
ENSG00000175087.5	PDIK1L	0.0428336	0.282568	0.397906	0.0375619	-0.103697	0.86549	0.0224342	-0.834798	0.320034	FALSE
ENSG00000197245.4	FAM110D	0.0613137	0.362281	0.241341	0.0510556	-0.170567	0.705865	0.0294449	-0.936129	0.2314	FALSE
ENSG00000142684.7	ZNF593	1.05203	-0.170454	0.624819	1.17992	0.140441	0.730439	1.20584	0.124275	0.981994	FALSE
ENSG00000236782.1	RP11-96L14.7	0.000811785	0.272398	0.861727	0.000583863	-0.444102	0.692675	0.0010516	0.916401	0.749326	FALSE
ENSG00000142675.13	CNKSR1	0.0265979	1.15225	3.6954e-05	0.00564401	-2.34264	1.52774e-14	0.0459201	1.38253	0.00202948	FALSE
ENSG00000188782.3	CATSPER4	0	-4.89753	2.14262e-07	6.48737e-05	-3.01757	0.00122112	0.00841284	7.31514	2.77203e-19	FALSE
ENSG00000236155.2	RP11-231P20.2	0.0130363	0.0183019	1	0.00136235	-3.84502	5.97376e-25	0.0750145	3.21491	9.39599e-18	FALSE
ENSG00000130695.9	CEP85	0.0847599	0.884802	0.000735857	0.0401568	-1.05976	0.000105322	0.0767671	0.226838	0.707502	FALSE
ENSG00000270733.1	RP11-231P20.5	4.77521e-05	0.802913	1	0	-0.373713	1	0	2.67129	1	FALSE
ENSG00000142669.9	SH3BGRL3	1.17704	-2.84888	6.55122e-32	9.35647	2.65546	3.53297e-15	3.74547	-0.310882	0.814432	FALSE
ENSG00000158062.16	UBXN11	0.0608361	0.0885273	0.841428	0.0567645	-0.0957793	0.879732	0.0595909	0.0190199	1	FALSE
ENSG00000169442.4	CD52	0.000382017	-5.24633	2.02498e-33	0.0136883	1.78435	5.72815e-08	0.030146	2.33287	7.99765e-07	FALSE
ENSG00000176092.9	AIM1L	0.00186233	-3.16056	4.39843e-22	0.00265982	-2.25752	7.72225e-11	0.0946444	5.41359	3.46575e-52	FALSE
ENSG00000265143.1	RN7SL490P	0	-1.19709	0.624819	0	-0.373713	1	0.000350535	4.67129	0.172324	FALSE
ENSG00000176083.13	ZNF683	0	-1.19709	0.624819	0	-0.373713	1	0.000350535	4.67129	0.172324	FALSE
ENSG00000131914.6	LIN28A	0.00721056	-6.27236	2.44283e-99	0.0064225	-6.06035	1.02493e-72	3.55758	9.00894	1.94699e-204	TRUE
ENSG00000117682.12	DHDDS	0.272187	0.00146269	1	0.286223	0.122807	0.770798	0.194547	-0.513694	0.647201	FALSE
ENSG00000223583.1	RP3-476K8.4	0.00329489	-4.71796	3.25351e-57	0.00454116	-3.87322	4.00976e-34	0.538422	7.12791	1.67713e-119	FALSE
ENSG00000225891.1	RP3-476K8.3	4.77521e-05	-0.197087	1	6.48737e-05	0.626287	1	0	2.08633	1	FALSE
ENSG00000198830.6	HMGN2	4.73944	-1.36578	1.24598e-08	10.4639	0.62823	0.0184285	21.6732	1.59611	7.1257e-05	FALSE
ENSG00000224129.1	DPPA2P2	0	-1.78205	0.372623	0	-0.958675	0.724659	0.00070107	5.25625	0.0209865	FALSE
ENSG00000117676.9	RPS6KA1	0.0645608	0.608669	0.0282059	0.0299716	-1.21928	8.24313e-06	0.109016	1.13094	0.00959467	FALSE
ENSG00000243905.2	RN7SL679P	9.55041e-05	1.38788	0.661412	0	-0.958675	0.724659	0	2.08633	1	FALSE
ENSG00000260063.1	RP5-968P14.2	0.00420218	0.921094	0.0265857	0.00233545	-0.703418	0.141501	0.00140214	-0.972568	0.444318	FALSE
ENSG00000117713.13	ARID1A	1.88368	0.893625	0.000387955	0.980696	-0.876808	0.000986255	1.19322	-0.330961	0.780264	FALSE
ENSG00000266138.1	RN7SL501P	4.77521e-05	-0.197087	1	0	-0.958675	1	0.000350535	3.67129	0.274838	FALSE
ENSG00000060642.6	PIGV	0.0357663	-1.1068	1.17781e-05	0.0805731	1.06669	3.10136e-05	0.0581888	0.0949907	0.930486	FALSE
ENSG00000241188.2	RN7SL165P	0.000286512	-0.389732	0.911887	0.000454116	0.818933	0.611243	0	-0.136067	1	FALSE
ENSG00000204160.7	ZDHHC18	0.124012	0.244477	0.460545	0.114048	-0.0194376	1	0.0539824	-1.14138	0.114876	FALSE
ENSG00000175793.10	SFN	0.000764033	-4.05799	2.7013e-26	0.00175159	-2.449	1.5118e-10	0.0767671	5.99322	4.71357e-55	FALSE
ENSG00000142751.10	GPN2	0.197264	-0.135019	0.703495	0.191377	-0.173996	0.664582	0.352989	0.858627	0.0763141	FALSE
ENSG00000198746.8	GPATCH3	0.0908244	-0.284595	0.372623	0.110415	0.242507	0.50231	0.111821	0.177433	0.784782	FALSE
ENSG00000090273.9	NUDC	1.46838	-0.325087	0.273514	1.60783	-0.0486524	0.990784	3.09137	1.01674	0.02544	FALSE
ENSG00000131910.4	NR0B2	0.00176683	2.72891	5.25831e-05	0.000259495	-2.29971	0.00116064	0	-1.72103	0.33403	FALSE
ENSG00000175707.7	C1orf172	0.000955041	-5.25392	1.95257e-51	0.000324368	-6.26853	3.08325e-43	0.242921	8.40964	4.88211e-122	FALSE
ENSG00000172746.6	RP11-344H11.4	0.00100279	-1.46558	0.00169955	0.00162184	-0.287983	0.693274	0.00946444	2.92405	2.52367e-07	FALSE
ENSG00000224064.1	RP11-344H11.5	4.77521e-05	-1.19709	0.536022	0	-1.69564	0.322022	0.0010516	4.67129	0.00763934	FALSE
ENSG00000225294.1	OSTCP2	9.55041e-05	1.38788	0.721802	0	-0.958675	0.770347	0	2.08633	1	FALSE
ENSG00000253368.3	TRNP1	0.318697	0.77064	0.00283534	0.160627	-0.993205	0.000181582	0.328101	0.38348	0.549122	FALSE
ENSG00000158246.7	FAM46B	0.152807	0.0209551	1	0.0699338	-1.54912	3.47496e-09	0.586445	2.31731	2.957e-10	FALSE
ENSG00000090020.6	SLC9A1	0.0716281	-0.640439	0.0158193	0.11833	0.714294	0.00751585	0.0757155	-0.266299	1	FALSE
ENSG00000229985.2	RP11-40H20.5	0	-2.19709	0.247924	0	-1.37371	0.559372	0.0010516	5.67129	0.00942876	FALSE
ENSG00000214973.3	CHCHD3P3	0.000382017	-0.0271621	1	0.000259495	-0.636747	0.653288	0.0010516	1.97085	0.222022	FALSE
ENSG00000225159.1	NPM1P39	0.0159492	-0.685587	0.0162025	0.0243925	0.443241	0.167065	0.0325997	0.752171	0.147193	FALSE
ENSG00000225990.2	SNRPEP7	4.77521e-05	-1.51902	0.372623	0	-1.95868	0.363973	0.00140214	4.99322	0.00271398	FALSE
ENSG00000142784.11	WDTC1	0.229449	0.795129	0.00205122	0.147782	-0.490699	0.0989074	0.0480233	-2.01054	0.00249857	FALSE
ENSG00000186501.10	TMEM222	0.285939	-0.434645	0.119645	0.424144	0.632478	0.0181885	0.182979	-0.910798	0.229396	FALSE
ENSG00000241547.1	RP11-4K3__A.5	0.000191008	0.539878	0.830588	6.48737e-05	-0.958675	0.62194	0.000350535	2.08633	0.601329	FALSE
ENSG00000142765.13	SYTL1	0.12406	1.5806	4.3243e-10	0.0370429	-1.6573	6.69533e-10	0.0651995	-0.412084	0.799679	FALSE
ENSG00000142733.10	MAP3K6	0.0326147	-0.335741	0.284021	0.0461252	0.600184	0.0342755	0.0143719	-1.38244	0.0575826	FALSE
ENSG00000142748.8	FCN3	4.77521e-05	-2.36701	0.0467447	0.000389242	1.43364	0.343408	0.00070107	2.25625	0.289843	FALSE
ENSG00000174950.6	CD164L2	0.000191008	-3.16056	1.61017e-06	0.000324368	-2.03668	0.00317948	0.0115677	5.43682	2.41031e-17	FALSE
ENSG00000181773.6	GPR3	0.00721056	-1.28901	5.84853e-06	0.016932	0.918243	0.00191118	0.0217332	0.95857	0.0629845	FALSE
ENSG00000158195.6	WASF2	1.38128	-0.341885	0.243275	1.84695	0.43814	0.129643	1.23038	-0.359733	0.735411	FALSE
ENSG00000237429.1	RP1-159A19.4	0.0129408	1.9131	2.8763e-09	0.0039573	-1.51227	9.04006e-06	0.000350535	-3.70809	0.000351845	FALSE
ENSG00000126705.9	AHDC1	0.386171	0.647809	0.0139303	0.274351	-0.35673	0.269285	0.095696	-1.81904	0.00598647	FALSE
ENSG00000000938.8	FGR	4.77521e-05	-2.00444	0.154883	6.48737e-05	-1.18107	0.50148	0.00175267	4.67129	0.0012479	FALSE
ENSG00000235912.1	RP1-159A19.3	0.0194351	-0.796125	0.00349098	0.0317881	0.502472	0.097552	0.0445179	0.860717	0.0745836	FALSE
ENSG00000233975.1	RP11-288L9.1	9.55041e-05	-2.31256	0.0205588	0.000778484	2.74176	0.00329036	0	-0.235602	0.912704	FALSE
ENSG00000126709.10	IFI6	0.157534	-1.03802	2.64116e-05	0.374451	1.37404	1.49074e-08	0.0483738	-2.35698	0.000403095	FALSE
ENSG00000225886.1	RP11-288L9.4	4.77521e-05	0.802913	1	0	-0.373713	1	0	2.67129	1	FALSE
ENSG00000009780.11	FAM76A	0.15954	0.479432	0.0871979	0.102565	-0.657196	0.0195767	0.178422	0.40032	0.435935	FALSE
ENSG00000231344.1	RP3-426I6.2	0.00138481	-1.26748	0.00370422	0.00175159	-0.588725	0.291297	0.0122687	3.00832	9.04607e-09	FALSE
ENSG00000230833.1	RPEP3	9.55041e-05	1.38788	0.690704	0	-0.958675	0.750737	0	2.08633	1	FALSE
ENSG00000117758.9	STX12	0.283218	-0.562896	0.0339304	0.479027	0.880713	0.000505644	0.0907885	-2.00722	0.00231053	FALSE
ENSG00000269971.1	RP3-426I6.5	0.00124155	-0.529662	0.373253	0.00181646	0.484268	0.513017	0.00175267	0.474891	0.928987	FALSE
ENSG00000270031.1	RP3-426I6.6	0.00133706	-0.197087	0.859883	0.00168672	0.426979	0.568316	0.00070107	-0.525109	0.922325	FALSE
ENSG00000117751.13	PPP1R8	0.313874	-0.509415	0.0591467	0.412662	0.229679	0.524355	0.631313	0.827679	0.0889731	FALSE
ENSG00000268552.1	AL109927.1	4.77521e-05	-0.197087	1	6.48737e-05	0.626287	1	0	2.08633	1	FALSE
ENSG00000130775.11	THEMIS2	0.00324714	-2.08292	9.45512e-12	0.00849845	0.085719	0.924519	0.0431158	2.98163	6.99979e-14	FALSE
ENSG00000117748.5	RPA2	0.442614	-0.112481	0.761754	0.372959	-0.466273	0.118274	1.0488	1.34416	0.00149131	FALSE
ENSG00000130768.10	SMPDL3B	0.0425471	-0.394778	0.1896	0.00817409	-3.18916	5.65741e-27	0.314079	3.48873	7.62181e-26	FALSE
ENSG00000227050.1	RP11-460I13.2	0	-2.19709	0.238164	0.000129747	1.21125	0.783764	0.000350535	3.08633	0.374053	FALSE
ENSG00000158156.7	XKR8	0.143352	-0.534022	0.0481565	0.221998	0.647516	0.0158472	0.129698	-0.442917	0.746966	FALSE
ENSG00000158161.11	EYA3	0.231598	0.371022	0.207358	0.150896	-0.690299	0.0129677	0.331255	0.74782	0.140485	FALSE
ENSG00000240750.2	RN7SL559P	0.0249266	0.663655	0.0244449	0.0158292	-0.581733	0.072943	0.015073	-0.452363	0.779222	FALSE
ENSG00000228589.2	SPCS2P4	0.0515245	-0.179616	0.624819	0.0515746	-0.1369	0.772979	0.094995	0.886076	0.0541153	FALSE
ENSG00000214812.3	RP5-1053E7.3	0	-1.78205	0.372623	0.000129747	2.21125	0.310887	0	2.08633	1	FALSE
ENSG00000169403.7	PTAFR	0.0011938	-1.02021	0.0393893	0.000583863	-2.00598	0.000265781	0.0126193	3.75146	1.59033e-12	FALSE
ENSG00000126698.6	DNAJC8	1.45477	-0.431176	0.12067	1.78734	0.13436	0.745613	2.90278	0.862864	0.0706381	FALSE
ENSG00000269804.1	AL353354.2	0.000716281	-0.103978	0.98422	0.00051899	-0.663219	0.523621	0.00210321	1.89368	0.0872283	FALSE
ENSG00000130770.13	ATPIF1	7.07915	0.266558	0.396579	5.23816	-0.48968	0.0949779	9.37961	0.574081	0.285624	FALSE
ENSG00000270605.1	RP5-1092A3.4	0.0278395	1.10399	7.87241e-05	0.011288	-1.25789	1.92504e-05	0.0217332	0.0825143	0.989179	FALSE
ENSG00000130766.4	SESN2	0.364205	-0.309477	0.309243	0.517238	0.639738	0.0167301	0.0953455	-2.16531	0.00101879	FALSE
ENSG00000130772.9	MED18	0.0402072	-0.449242	0.120416	0.0604623	0.65597	0.0184555	0.024888	-0.95239	0.2261	FALSE
ENSG00000204138.8	PHACTR4	0.598095	0.621338	0.0186253	0.390864	-0.548365	0.0560984	0.377526	-0.433779	0.630515	FALSE
ENSG00000229820.2	RP1-308E4.1	0.00840436	0.542598	0.140661	0.00538452	-0.61802	0.107199	0.00771177	0.172483	0.942444	FALSE
ENSG00000221216.1	RNU6ATAC27P	0	-1.19709	0.624819	0	-0.373713	1	0.000350535	4.67129	0.172324	FALSE
ENSG00000180198.11	RCC1	0.119953	-1.21846	5.97854e-07	0.247947	0.638414	0.0176588	0.447984	1.36296	0.00134498	FALSE
ENSG00000242125.2	SNHG3	0.992527	-0.559179	0.0345791	1.21178	0.000611431	1	2.8169	1.37544	0.00103968	FALSE
ENSG00000200087.1	SNORA73B	4.77521e-05	-1.51902	0.350647	6.48737e-05	-0.695641	0.834667	0.0010516	4.08633	0.0160771	FALSE
ENSG00000231468.2	PRDX3P2	0	-1.19709	0.624819	0	-0.373713	1	0.000350535	4.67129	0.172324	FALSE
ENSG00000180098.5	TRNAU1AP	0.310293	0.115492	0.758801	0.26968	-0.238878	0.521532	0.376825	0.363372	0.579991	FALSE
ENSG00000197989.9	SNHG12	0.063749	-0.40397	0.172301	0.0871902	0.437536	0.149961	0.0690554	-0.0873723	1	FALSE
ENSG00000120656.7	TAF12	0.424707	-0.994281	5.17956e-05	0.725418	0.390449	0.19258	1.49819	1.43974	0.000514085	FALSE
ENSG00000188060.6	RAB42	0.0243058	-0.80636	0.00259538	0.0401568	0.518708	0.0793477	0.0553845	0.843342	0.0778983	FALSE
ENSG00000229388.1	RP11-442N24__B.1	0.00296063	0.780193	0.102411	0.00175159	-0.632447	0.23015	0.00140214	-0.498637	0.899757	FALSE
ENSG00000270103.2	RNU11	0.000286512	-2.97469	1.5465e-07	0.00291932	2.97992	2.70173e-08	0.00070107	-0.444189	0.915454	FALSE
ENSG00000162419.8	GMEB1	0.156388	-0.272584	0.38591	0.191377	0.270251	0.427728	0.175618	0.0387421	1	FALSE
ENSG00000198492.10	YTHDF2	1.09223	-0.304088	0.316818	1.16487	-0.092422	0.865203	2.34087	1.05936	0.0187023	FALSE
ENSG00000116329.6	OPRD1	0	-1.78205	0.372623	0.000129747	2.21125	0.310887	0	2.08633	1	FALSE
ENSG00000226852.2	RP1-212P9.2	0.00100279	-2.70344	2.8464e-12	0.00726585	2.359	9.60861e-11	0.00420642	0.305639	0.910182	FALSE
ENSG00000233427.1	RP1-212P9.3	0.000143256	0.802913	0.777121	6.48737e-05	-0.373713	1	0	1.34936	1	FALSE
ENSG00000159023.14	EPB41	0.133228	-0.424271	0.134371	0.149469	-0.0769901	0.912278	0.337215	1.26781	0.00353673	FALSE
ENSG00000225616.2	RP4-604A21.1	0.000286512	-2.4772	4.90376e-05	0.000389242	-1.65382	0.015081	0.00946444	4.7782	1.87625e-14	FALSE
ENSG00000253304.1	TMEM200B	0.0148986	-2.96641	3.05047e-31	0.132926	2.9947	1.55757e-33	0.0294449	-1.12511	0.131239	FALSE
ENSG00000116350.11	SRSF4	0.578707	-0.693103	0.0067534	0.924904	0.557431	0.0415615	0.993766	0.453937	0.439543	FALSE
ENSG00000227637.1	RP11-242O24.5	9.55041e-05	-1.41948	0.312393	0.000389242	1.84868	0.17036	0	0.501363	1	FALSE
ENSG00000116353.11	MECR	0.278251	-0.34495	0.241475	0.37231	0.436945	0.134013	0.251334	-0.338599	0.907512	FALSE
ENSG00000237934.1	RP11-467D18.2	4.77521e-05	0.802913	1	0	-0.373713	1	0	2.67129	1	FALSE
ENSG00000060656.15	PTPRU	0.06394	-0.913669	0.000327172	0.133575	1.10139	1.2402e-05	0.049776	-0.899735	0.250578	FALSE
ENSG00000233399.2	RP11-111I12.1	0	-1.19709	0.624819	6.48737e-05	1.62629	0.588947	0	2.67129	1	FALSE
ENSG00000233372.1	RP5-893G23.1	4.77521e-05	0.802913	1	0	-0.373713	1	0	2.67129	1	FALSE
ENSG00000162510.5	MATN1	0.00138481	-2.46012	9.64303e-12	0.00901744	2.66811	3.14357e-14	0.00140214	-1.40766	0.172324	FALSE
ENSG00000186056.5	MATN1-AS1	0.00319939	-1.90404	9.7508e-10	0.0143371	2.33324	2.33269e-14	0	-4.50364	8.95102e-05	FALSE
ENSG00000162511.7	LAPTM5	0.000143256	-3.97845	1.68578e-10	0.00317881	3.10022	1.01428e-08	0.00175267	0.52833	0.780323	FALSE
ENSG00000229607.1	RP5-1125N11.1	0	-1.19709	0.624819	6.48737e-05	1.62629	0.588947	0	2.67129	1	FALSE
ENSG00000223382.3	RP1-65J11.1	0.0172385	-1.06138	6.18324e-05	0.0423625	1.4598	1.60245e-08	0.00175267	-3.73101	5.54426e-06	FALSE
ENSG00000235143.1	RP1-65J11.5	0	-1.19709	0.624819	6.48737e-05	1.62629	0.588947	0	2.67129	1	FALSE
ENSG00000162512.11	SDC3	0.363775	0.185311	0.613756	0.361606	0.125417	0.763666	0.0946444	-1.93405	0.00336247	FALSE
ENSG00000134644.11	PUM1	1.14806	0.575087	0.0312102	0.799374	-0.439618	0.145784	0.615189	-0.700897	0.312002	FALSE
ENSG00000237329.2	RP11-201O14.1	0.000143256	0.802913	0.776126	6.48737e-05	-0.373713	1	0	1.34936	1	FALSE
ENSG00000232768.1	RP11-201O14.2	0.00023876	-0.197087	1	0.000259495	0.140861	1	0.000350535	1.34936	0.789094	FALSE
ENSG00000215900.4	SEPW1P	0	-1.19709	0.624819	0	-0.373713	1	0.000350535	4.67129	0.172324	FALSE
ENSG00000225142.2	RP11-490K7.1	0	-1.19709	0.624819	6.48737e-05	1.62629	0.588947	0	2.67129	1	FALSE
ENSG00000084628.5	NKAIN1	0.00888189	-1.87419	3.2384e-12	0.0130396	-0.902853	0.00287882	0.138812	3.70437	2.72632e-27	FALSE
ENSG00000060688.8	SNRNP40	0.202755	-1.74012	3.70033e-13	0.49317	0.379729	0.210566	1.6731	2.35979	7.18458e-11	FALSE
ENSG00000229447.2	RP11-490K7.4	0.0103622	0.713116	0.0337628	0.00460603	-1.23721	0.000272641	0.0154235	0.988216	0.0757809	FALSE
ENSG00000121766.10	ZCCHC17	0.669771	-0.82611	0.000953894	1.04726	0.348199	0.261708	1.94512	1.22873	0.00447319	FALSE
ENSG00000229044.1	RP11-266K22.2	0.000716281	3.80291	0.000909011	0	-3.37371	0.00625736	0	-0.328712	0.922519	FALSE
ENSG00000121769.3	FABP3	6.16474	3.92715	2.92058e-15	0.406369	-3.7514	4.14382e-41	0.398909	-3.22164	3.55868e-07	TRUE
ENSG00000168528.7	SERINC2	0.0699568	-1.10043	9.67235e-06	0.137727	0.653716	0.0159726	0.216631	1.13572	0.00801558	FALSE
ENSG00000223907.1	RP11-439L8.4	4.77521e-05	0.802913	1	0	-0.373713	1	0	2.67129	1	FALSE
ENSG00000142910.11	TINAGL1	0.0710551	0.358622	0.249861	0.0587107	-0.19059	0.6398	0.0375072	-0.799032	0.347023	FALSE
ENSG00000121764.7	HCRTR1	0.000191008	-0.682514	0.696598	0.000324368	0.626287	0.736537	0.000350535	1.34936	0.789094	FALSE
ENSG00000162517.8	PEF1	0.645656	-0.311398	0.302284	0.838557	0.38957	0.192937	0.599415	-0.278959	0.864867	FALSE
ENSG00000235790.3	RP11-73M7.6	0.000286512	0.610268	0.683527	0.000194621	-0.181067	1	0	0.34936	1	FALSE
ENSG00000264078.1	RP11-73M7.9	0.00143256	1.17215	0.0724016	0.000583863	-1.09618	0.129267	0.00070107	-0.0656772	1	FALSE
ENSG00000084636.13	COL16A1	0.144116	0.850027	0.00100322	0.0906285	-0.514215	0.0834088	0.0220837	-2.43724	0.000324411	FALSE
ENSG00000121753.8	BAI2	0.590789	2.69046	2.92058e-15	0.103084	-2.34334	7.53309e-19	0.0287439	-3.72289	9.54623e-08	FALSE
ENSG00000134668.8	SPOCD1	0.00305613	-3.46934	9.98565e-31	0.0398973	3.62629	2.29697e-35	0.00420642	-2.03766	0.011489	FALSE
ENSG00000203620.2	RP11-84A19.2	0.00181458	0.0883151	0.957199	0.00194621	0.258556	0.735527	0.000350535	-1.43724	0.321271	FALSE
ENSG00000269967.1	RP11-84A19.4	0.00186233	-0.232711	0.73482	0.00240033	0.44795	0.460785	0.0010516	-0.595498	0.732714	FALSE
ENSG00000184007.13	PTP4A2	2.65702	-0.255994	0.414423	3.09026	0.156551	0.692642	3.61962	0.349249	0.597456	FALSE
ENSG00000212673.1	AL136115.1	0.000143256	0.802913	0.776126	6.48737e-05	-0.373713	1	0	1.34936	1	FALSE
ENSG00000228634.1	RP4-534N18.2	0	-1.78205	0.372623	6.48737e-05	0.626287	1	0.000350535	3.67129	0.289843	FALSE
ENSG00000121774.13	KHDRBS1	2.83127	-0.352896	0.223859	3.53847	0.249965	0.470809	4.03431	0.365291	0.570718	FALSE
ENSG00000203325.3	RP11-277A4.4	0.000573025	-0.666572	0.393903	0.000843358	0.34618	0.783592	0.00140214	1.29278	0.340919	FALSE
ENSG00000121775.13	TMEM39B	0.0941193	-1.23143	4.73114e-07	0.224333	1.06501	1.92513e-05	0.20331	0.446946	0.374035	FALSE
ENSG00000025800.9	KPNA6	0.822195	0.522169	0.0547148	0.560119	-0.514705	0.0766059	0.639376	-0.153075	1	FALSE
ENSG00000250135.1	RP4-622L5.2	0.00143256	1.17215	0.061868	0.000648737	-0.914281	0.197416	0.000350535	-0.686264	0.852358	FALSE
ENSG00000084652.11	TXLNA	0.216842	-0.667737	0.00984916	0.371467	0.791026	0.00213973	0.198753	-0.504832	0.659883	FALSE
ENSG00000160050.10	CCDC28B	0.883175	-0.431818	0.120418	1.31947	0.656389	0.0130586	0.499162	-1.09704	0.0811939	FALSE
ENSG00000224066.1	RP4-622L5.7	0.00783134	0.36188	0.36807	0.00700636	0.00215433	1	0.0010516	-2.42147	0.0114438	FALSE
ENSG00000160051.7	IQCC	0.0205334	0.188135	0.624819	0.0185539	-0.0975489	0.893747	0.015073	-0.355109	0.906492	FALSE
ENSG00000222046.2	DCDC2B	0.00023876	-0.197087	1	0.000324368	0.626287	0.745321	0	0.211857	1	FALSE
ENSG00000160055.15	TMEM234	0.200606	-0.119866	0.748155	0.229523	0.23364	0.516839	0.155637	-0.449168	0.738882	FALSE
ENSG00000084623.7	EIF3I	2.45111	-0.434216	0.117238	3.32841	0.387912	0.193925	3.22282	0.190731	0.869274	FALSE
ENSG00000220785.3	MTMR9LP	0.00749708	-1.97012	3.5175e-13	0.0253007	0.975217	0.000473127	0.0522297	1.80207	1.57125e-05	FALSE
ENSG00000183615.5	FAM167B	0.00286512	-0.310744	0.574082	0.00343831	0.19135	0.767359	0.00420642	0.538838	0.591125	FALSE
ENSG00000182866.12	LCK	0.000525273	-6.5295	7.9594e-68	0.00116773	-5.03268	3.50432e-40	0.332307	8.65466	2.2877e-136	FALSE
ENSG00000116478.7	HDAC1	0.311582	-1.04658	1.91862e-05	0.646012	0.884665	0.000462205	0.630963	0.477092	0.408461	FALSE
ENSG00000175130.6	MARCKSL1	2.70625	-1.8127	2.6568e-14	7.38178	0.591575	0.0284543	20.9918	2.16214	4.79545e-09	FALSE
ENSG00000162526.6	TSSK3	0.00362916	-0.120125	0.850306	0.00447628	0.433642	0.371424	0.0010516	-1.51854	0.153344	FALSE
ENSG00000225828.1	FAM229A	0.0531958	0.0849629	0.852907	0.0565699	0.21746	0.5642	0.0154235	-1.79323	0.0102435	FALSE
ENSG00000160058.14	BSDC1	0.441181	-0.186273	0.603264	0.548118	0.388948	0.194826	0.252736	-0.943421	0.205508	FALSE
ENSG00000224333.1	GAPDHP20	0	-1.19709	0.624819	0	-0.373713	1	0.000350535	4.67129	0.172324	FALSE
ENSG00000270850.1	RP11-395N6.4	0	-1.19709	0.624819	6.48737e-05	1.62629	0.588947	0	2.67129	1	FALSE
ENSG00000254553.1	RP1-27O5.3	4.77521e-05	0.802913	1	0	-0.373713	1	0	2.67129	1	FALSE
ENSG00000273274.1	ZBTB8B	0.0533868	-0.280981	0.383328	0.0659117	0.285475	0.40895	0.0592404	0.020659	1	FALSE
ENSG00000160062.10	ZBTB8A	0.139054	-0.901294	0.000316848	0.28525	1.05782	2.12882e-05	0.121986	-0.717284	0.400559	FALSE
ENSG00000176261.11	ZBTB8OS	0.724781	-0.395009	0.164173	0.836481	0.0152698	1	1.58302	1.03554	0.0223404	FALSE
ENSG00000162521.14	RBBP4	1.06072	-0.0281279	1	1.0023	-0.153202	0.721373	1.5101	0.543527	0.319672	FALSE
ENSG00000162520.10	SYNC	0.179166	-0.627039	0.016656	0.282265	0.591893	0.0300329	0.246777	0.148349	0.827236	FALSE
ENSG00000224409.1	RP11-114B7.6	0	-1.78205	0.372623	6.48737e-05	0.626287	1	0.000350535	3.67129	0.289843	FALSE
ENSG00000162522.6	KIAA1522	0.125349	-0.082205	0.847906	0.122027	-0.125474	0.78293	0.19034	0.620799	0.191341	FALSE
ENSG00000134684.6	YARS	1.14562	0.00451966	1	1.21015	0.136283	0.740777	0.773981	-0.599657	0.416169	FALSE
ENSG00000116497.13	S100PBP	0.270945	0.413395	0.149284	0.188328	-0.533445	0.0665013	0.284985	0.273748	0.618475	FALSE
ENSG00000160097.11	FNDC5	0.148222	1.29607	2.67138e-07	0.069869	-0.911518	0.000801976	0.00876337	-3.65825	4.69262e-07	FALSE
ENSG00000121905.5	HPCA	0.000334265	-4.07973	3.00549e-18	0.00486553	1.23036	0.00197665	0.0147225	2.72251	6.96054e-08	FALSE
ENSG00000121900.14	TMEM54	0.0414966	-2.24319	4.479e-20	0.219273	2.27004	3.53297e-15	0.0743134	-0.647249	0.482257	FALSE
ENSG00000116514.12	RNF19B	0.10749	1.36436	7.83523e-08	0.0397676	-1.34104	6.18824e-07	0.0522297	-0.584212	0.565466	FALSE
ENSG00000239670.1	RP4-803A2.2	4.77521e-05	0.802913	1	0	-0.373713	1	0	2.67129	1	FALSE
ENSG00000236065.2	RP1-117O3.2	4.77521e-05	0.802913	1	0	-0.373713	1	0	2.67129	1	FALSE
ENSG00000004455.12	AK2	0.913736	0.130771	0.717674	0.682277	-0.555688	0.0518601	1.65733	1.02272	0.0245589	FALSE
ENSG00000142920.12	ADC	0.0174295	-1.08653	3.90743e-05	0.0433356	1.4614	1.47198e-08	0.00315481	-3.0208	9.3634e-05	FALSE
ENSG00000116525.9	TRIM62	0.0171907	-1.09569	3.24577e-05	0.0393783	1.13951	1.55751e-05	0.0227848	-0.203181	1	FALSE
ENSG00000160094.10	ZNF362	0.0164745	-0.500551	0.0975123	0.0259495	0.734587	0.0106878	0.00911391	-1.11686	0.169763	FALSE
ENSG00000270115.1	RP11-415J8.7	0.000429769	1.53988	0.193194	0	-2.95868	0.0257896	0.00070107	1.93432	0.379368	FALSE
ENSG00000256142.1	AL513327.1	4.77521e-05	-1.19709	0.559314	0.000194621	1.62629	0.551831	0	1.34936	1	FALSE
ENSG00000225313.2	RP11-415J8.3	0	-1.19709	0.624819	6.48737e-05	1.62629	0.588947	0	2.67129	1	FALSE
ENSG00000134686.12	PHC2	0.320703	0.0471267	0.954964	0.364331	0.356718	0.248978	0.0189289	-4.13759	7.03299e-09	FALSE
ENSG00000222112.1	RN7SKP16	0.00482296	-0.0638206	0.962823	0.00590351	0.463349	0.284723	0.000350535	-2.92117	0.00909017	FALSE
ENSG00000233246.1	RP11-415J8.5	0.000668529	0.124841	0.970849	0.000713611	0.304359	0.875209	0	-1.02915	0.712941	FALSE
ENSG00000121903.10	ZSCAN20	0.0119858	-0.059011	0.936175	0.013364	0.221742	0.589772	0.00771177	-0.644353	0.572633	FALSE
ENSG00000235907.2	RP4-580O19.2	0	-1.78205	0.41884	6.48737e-05	0.626287	0.778058	0.000350535	3.67129	0.277992	FALSE
ENSG00000121904.13	CSMD2	0.000811785	-3.82806	6.38954e-25	0.00830383	0.83016	0.0158672	0.0329503	3.05132	1.64611e-13	FALSE
ENSG00000142698.10	C1orf94	0.000286512	-4.53948	8.26294e-22	0.000129747	-4.97857	8.59533e-17	0.0487244	7.63065	4.30754e-58	FALSE
ENSG00000163866.8	SMIM12	0.719385	-0.125635	0.727177	0.722693	-0.0867576	0.882005	1.12066	0.636633	0.22123	FALSE
ENSG00000189280.3	GJB5	0	-3.78205	0.00225731	6.48737e-05	-1.83314	0.193798	0.00350535	6.13072	2.14527e-07	FALSE
ENSG00000188910.7	GJB3	4.77521e-05	-3.51902	0.000110921	0.000194621	-1.54364	0.120167	0.00560856	5.43682	2.18945e-11	FALSE
ENSG00000187513.8	GJA4	0.000811785	-4.96968	1.84262e-16	0.0253656	2.35835	6.13516e-06	0.0350535	1.65354	0.0391442	FALSE
ENSG00000116544.7	DLGAP3	0.00205334	-2.8874	8.47961e-19	0.00467091	-1.17824	0.000615038	0.0739629	4.54123	1.97621e-35	FALSE
ENSG00000241014.1	RP11-244H3.1	0.0120813	-0.943112	0.000721502	0.0265333	1.22895	6.36578e-06	0.00560856	-1.61411	0.0384792	FALSE
ENSG00000271741.1	ZMYM6	0.00253086	-1.51902	8.72053e-06	0.00817409	1.66078	7.44993e-07	0.00280428	-0.65064	0.617773	FALSE
ENSG00000243749.1	ZMYM6NB	0.000382017	-0.34909	0.790538	0.000454116	0.166856	1	0.00070107	1.25625	0.590467	FALSE
ENSG00000163867.12	ZMYM6	0.11217	0.513518	0.0653145	0.0819355	-0.370284	0.255711	0.060292	-0.713065	0.410653	FALSE
ENSG00000197056.5	ZMYM1	0.0557744	-0.953665	0.00016403	0.0949751	0.429586	0.153439	0.178773	1.30598	0.0017918	FALSE
ENSG00000228348.1	EFCAB14P1	4.77521e-05	-0.78205	0.783911	0.000129747	1.21125	0.799737	0	1.67129	1	FALSE
ENSG00000116560.6	SFPQ	2.35685	-0.364369	0.206051	2.83647	0.144532	0.724659	4.10161	0.679572	0.180198	FALSE
ENSG00000146463.7	ZMYM4	0.447294	0.15881	0.643446	0.393524	-0.181577	0.64106	0.43922	0.0497856	1	FALSE
ENSG00000201542.1	SNORA62	9.55041e-05	0.387875	1	0	-1.37371	0.496094	0.000350535	3.08633	0.386616	FALSE
ENSG00000229994.1	RPL5P4	0.147029	-0.106723	0.779824	0.140192	-0.191516	0.618674	0.256241	0.831362	0.0660589	FALSE
ENSG00000227409.1	ZMYM4-AS1	0.000143256	1.80291	0.421381	0	-1.37371	0.496094	0	1.67129	1	FALSE
ENSG00000142687.13	KIAA0319L	0.625457	0.796649	0.00183952	0.391383	-0.550687	0.0549093	0.190691	-1.4623	0.0299162	FALSE
ENSG00000236274.1	RP4-728D4.3	0.000859537	1.24349	0.121604	0.000324368	-1.11068	0.246754	0.000350535	0.0863259	1	FALSE
ENSG00000020129.11	NCDN	0.176874	0.868637	0.000708476	0.0909529	-0.910935	0.000719228	0.128646	-0.12341	1	FALSE
ENSG00000239636.1	RP4-728D4.2	0.00100279	-1.35237	0.0045985	0.00259495	1.07695	0.0282695	0.00280428	0.887017	0.419711	FALSE
ENSG00000116819.6	TFAP2E	0.00205334	0.940416	0.0988941	0.0012326	-0.511216	0.487972	0	-2.30599	0.145236	FALSE
ENSG00000126067.7	PSMB2	1.80073	-0.764795	0.00241795	2.31411	-0.0733058	0.918737	7.08852	1.81186	3.00994e-06	FALSE
ENSG00000142686.7	C1orf216	0.0511902	-0.678475	0.0107228	0.086801	0.746441	0.005374	0.0557351	-0.242199	1	FALSE
ENSG00000092853.9	CLSPN	0.240432	-0.995246	6.21379e-05	0.376397	0.164891	0.674117	1.03548	1.79642	5.279e-06	FALSE
ENSG00000232335.1	RP11-435D7.3	0.000286512	-0.197087	0.956235	0.000389242	0.626287	0.726366	0	-0.0291513	1	FALSE
ENSG00000134698.10	AGO4	0.168517	1.42597	1.08939e-08	0.067793	-1.1688	1.01076e-05	0.0350535	-1.83006	0.00671924	FALSE
ENSG00000092847.6	AGO1	0.225199	-0.0230656	1	0.185604	-0.450282	0.137142	0.462356	1.15001	0.0096488	FALSE
ENSG00000271914.1	RP4-789D17.5	0.00157582	-0.0165149	1	0.00162184	0.0787996	1	0.00140214	0.110573	1	FALSE
ENSG00000126070.14	AGO3	0.451448	0.245732	0.447601	0.397676	-0.119359	0.795166	0.289191	-0.566584	0.574403	FALSE
ENSG00000232862.4	RP4-665N4.4	0.000477521	-1.05958	0.173806	0.0012326	1.48878	0.0369054	0	-1.2356	0.529082	FALSE
ENSG00000092850.7	TEKT2	0.00319939	0.532824	0.297736	0.00194621	-0.704918	0.165293	0.00350535	0.51601	0.633944	FALSE
ENSG00000116863.10	ADPRHL2	0.282883	-0.445027	0.10975	0.387815	0.402551	0.176923	0.370515	0.179375	0.894284	FALSE
ENSG00000171812.6	COL8A2	0.000859537	-5.0681	4.92123e-48	0.0352264	4.75955	1.76655e-50	0.00420642	-1.7627	0.0250176	FALSE
ENSG00000054116.7	TRAPPC3	0.921854	-0.674464	0.00857227	1.49748	0.625288	0.0190271	1.32993	0.18977	0.871899	FALSE
ENSG00000116871.11	MAP7D1	1.15574	0.700313	0.00689616	0.80625	-0.368538	0.245444	0.198052	-2.34487	0.000343891	FALSE
ENSG00000054118.9	THRAP3	1.10904	-0.710355	0.00526272	1.7924	0.569162	0.0362792	1.93495	0.4679	0.41758	FALSE
ENSG00000231849.1	UBE2V2P4	0	-1.78205	0.421953	6.48737e-05	0.626287	0.77553	0.000350535	3.67129	0.276524	FALSE
ENSG00000214193.5	SH3D21	0.0133228	0.772325	0.0141169	0.00733073	-0.812286	0.0144864	0.0101655	-0.0402065	1	FALSE
ENSG00000142694.6	EVA1B	0.201991	-2.74632	9.89127e-30	1.5883	3.06629	3.53297e-15	0.0985003	-2.99863	7.79639e-06	FALSE
ENSG00000116883.8	RP11-268J15.5	0.0398252	1.69476	3.27594e-10	0.0103798	-1.85497	1.14506e-10	0.0224342	-0.264897	1	FALSE
ENSG00000196182.6	STK40	0.342573	0.0991824	0.803253	0.355767	0.168555	0.658968	0.125491	-1.46875	0.0294409	FALSE
ENSG00000181817.5	LSM10	1.1355	-0.081888	0.844473	1.11077	-0.114397	0.808083	1.69378	0.590108	0.269696	FALSE
ENSG00000116885.14	OSCP1	0.0876251	0.239058	0.480116	0.0822598	0.0258707	1	0.0308471	-1.45289	0.0368778	FALSE
ENSG00000116898.7	MRPS15	2.18738	-0.13176	0.708406	2.20629	-0.0822675	0.89343	3.42473	0.64117	0.215345	FALSE
ENSG00000119535.13	CSF3R	0.00415443	0.0725199	0.980279	0.00467091	0.35668	0.480002	0	-3.65064	0.00371236	FALSE
ENSG00000230214.1	FTLP18	0	-1.19709	0.624819	6.48737e-05	1.62629	0.588947	0	2.67129	1	FALSE
ENSG00000163873.5	GRIK3	9.55041e-05	-1.93405	0.113663	0	-2.95868	0.0310448	0.00315481	5.40825	5.77495e-06	FALSE
ENSG00000233621.1	RP11-422J8.1	0.00482296	-2.32879	1.74429e-16	0.0277011	2.44889	7.79918e-19	0.00666016	-1.05391	0.213501	FALSE
ENSG00000163874.8	ZC3H12A	0.0202946	-1.65713	5.7195e-11	0.0708421	1.74023	3.34896e-12	0.0276923	-0.57474	0.595735	FALSE
ENSG00000163875.11	MEAF6	0.694936	-0.557011	0.0352807	0.981539	0.367725	0.227112	1.24335	0.606681	0.25212	FALSE
ENSG00000163877.9	SNIP1	0.0785522	-0.0774406	0.865386	0.0887472	0.237839	0.517039	0.0511781	-0.686503	0.444622	FALSE
ENSG00000232273.1	FTH1P1	9.55041e-05	-0.612125	0.810155	0.000194621	1.04132	0.588947	0	1.08633	1	FALSE
ENSG00000237749.3	RP3-423B22.5	0.00439319	-0.657928	0.0692101	0.00596838	0.165446	0.769588	0.0122687	1.30983	0.0182215	FALSE
ENSG00000163879.9	DNALI1	0.159922	0.0437252	0.967097	0.142852	-0.227736	0.552166	0.221538	0.538558	0.269674	FALSE
ENSG00000134697.8	GNL2	0.458324	-0.504666	0.0615607	0.649515	0.4308	0.139891	0.654449	0.279192	0.714698	FALSE
ENSG00000169218.9	RSPO1	0.00023876	-4.60081	5.84766e-19	0.00797946	4.41056	1.40707e-20	0.0010516	-1.33994	0.305745	FALSE
ENSG00000116922.10	C1orf109	0.138863	-0.136829	0.700712	0.124622	-0.348345	0.290617	0.304264	1.19669	0.0044808	FALSE
ENSG00000134690.6	CDCA8	0.0948834	-0.613938	0.0225598	0.100424	-0.371382	0.259438	0.387341	1.99452	3.07178e-07	FALSE
ENSG00000183317.12	EPHA10	0.000668529	0.387875	0.727177	0.000389242	-0.736283	0.548579	0.0010516	1.27897	0.445858	FALSE
ENSG00000227416.2	RP11-109P14.2	4.77521e-05	0.802913	1	0	-0.373713	1	0	2.67129	1	FALSE
ENSG00000185090.10	MANEAL	0.0167132	0.170777	0.662685	0.0131045	-0.422622	0.249076	0.0241869	0.689436	0.200585	FALSE
ENSG00000233728.1	RP11-109P14.9	0	-1.19709	0.624819	6.48737e-05	1.62629	0.588947	0	2.67129	1	FALSE
ENSG00000196449.3	YRDC	0.190197	-1.20125	7.87033e-07	0.392745	0.658817	0.0133216	0.678636	1.29771	0.00245754	FALSE
ENSG00000197982.12	C1orf122	2.5609	-0.308706	0.30617	3.45517	0.495549	0.0767363	1.64155	-0.840954	0.20038	FALSE
ENSG00000188786.9	MTF1	0.150467	0.165221	0.630579	0.13377	-0.153126	0.724659	0.136358	-0.0695562	1	FALSE
ENSG00000235673.1	RP11-109P14.8	0	-1.19709	0.624819	6.48737e-05	1.62629	0.588947	0	2.67129	1	FALSE
ENSG00000230955.1	RP11-109P14.10	0	-1.19709	0.624819	6.48737e-05	1.62629	0.588947	0	2.67129	1	FALSE
ENSG00000204084.8	INPP5B	0.0431201	-0.572895	0.0376215	0.0655873	0.552643	0.0541545	0.0564361	0.10801	0.91351	FALSE
ENSG00000183431.7	SF3A3	0.547239	-0.509391	0.0588242	0.656133	0.00336634	1	1.4428	1.28159	0.00272276	FALSE
ENSG00000183386.5	FHL3	0.0863357	-2.64568	1.12213e-27	0.592816	2.47066	3.53297e-15	0.257994	-0.221439	1	FALSE
ENSG00000183520.7	UTP11L	0.609269	-0.630884	0.0150698	0.774008	0.0280059	1	1.85924	1.45273	0.00043755	FALSE
ENSG00000185668.5	POU3F1	0.00382017	-3.08846	7.42805e-26	0.0101852	-1.10335	0.000359587	0.155287	4.57089	4.44379e-42	FALSE
ENSG00000224592.1	RP5-884C9.2	0.00171907	-0.870277	0.0511159	0.00298419	0.566166	0.268675	0.00420642	0.996689	0.225173	FALSE
ENSG00000223589.2	RP5-884C9.3	0	-2.19709	0.219961	0.000129747	1.21125	0.767973	0.000350535	3.08633	0.38215	FALSE
ENSG00000215895.4	RP11-334L9.1	0.000143256	0.802913	0.809061	6.48737e-05	-0.373713	1	0	1.34936	1	FALSE
ENSG00000116954.7	RRAGC	0.375713	-0.603851	0.0211169	0.605272	0.683211	0.0094565	0.385939	-0.29284	0.843302	FALSE
ENSG00000228436.2	RP5-864K19.4	0.0389179	0.447432	0.138547	0.031853	-0.155712	0.74281	0.010516	-1.72656	0.0170983	FALSE
ENSG00000214114.4	MYCBP	0.241243	-0.125684	0.729733	0.227317	-0.232644	0.535681	0.457098	0.958233	0.0401729	FALSE
ENSG00000158315.6	RHBDL2	0.00023876	-3.25598	1.39427e-07	0.00168672	0.523194	0.528336	0.0080623	3.25625	1.62179e-06	FALSE
ENSG00000174574.11	AKIRIN1	2.01805	0.377196	0.194574	1.33264	-0.659963	0.0170447	2.74854	0.669725	0.18898	FALSE
ENSG00000168653.6	NDUFS5	13.2497	0.293158	0.34708	10.6972	-0.284944	0.40484	11.4408	-0.0892736	1	FALSE
ENSG00000127603.19	MACF1	3.18568	1.02979	3.50778e-05	1.63131	-0.852123	0.00140844	1.1764	-1.1029	0.0789605	FALSE
ENSG00000270040.1	RP11-416A14.1	0.017334	-0.274255	0.434704	0.0245871	0.672581	0.0228684	0.00140214	-3.544	3.22899e-05	FALSE
ENSG00000226438.1	RP11-420K8.1	0	-1.78205	0.372623	0.000129747	2.21125	0.310887	0	2.08633	1	FALSE
ENSG00000217897.2	RP11-420K8.2	0.000191008	-1.19709	0.354218	0.000259495	-0.373713	0.950484	0.00175267	3.08633	0.0168897	FALSE
ENSG00000255103.1	KIAA0754	0.167562	1.26389	4.534e-07	0.0714259	-1.11447	2.68779e-05	0.0606425	-1.05663	0.155213	FALSE
ENSG00000183682.7	BMP8A	0.000143256	-0.197087	1	6.48737e-05	-0.958675	0.62194	0.00070107	2.93432	0.171312	FALSE
ENSG00000237624.1	OXCT2P1	9.55041e-05	-0.934053	0.624819	0.000259495	1.36325	0.41235	0	0.863933	1	FALSE
ENSG00000182109.3	RP11-69E11.4	0.0128931	-0.972919	0.00039882	0.0276362	1.09759	5.74636e-05	0.0129698	-0.525799	0.669862	FALSE
ENSG00000243970.1	PPIEL	0.000143256	0.21795	1	0.000129747	0.21125	1	0	1.08633	1	FALSE
ENSG00000090621.9	PABPC4	1.20321	-0.441944	0.110516	1.60952	0.340523	0.275216	1.7695	0.363199	0.575195	FALSE
ENSG00000228060.1	RP11-69E11.8	4.77521e-05	-0.78205	0.751024	0.000129747	1.21125	0.757034	0	1.67129	1	FALSE
ENSG00000163909.6	HEYL	0.00682855	-3.44712	3.35675e-37	0.0872551	3.62843	3.49993e-43	0.00841284	-2.22498	0.00198786	FALSE
ENSG00000225903.1	RP1-144F13.3	0.00023876	0.387875	0.86575	0.000129747	-0.596105	0.711122	0.000350535	1.67129	0.705216	FALSE
ENSG00000116981.3	NT5C1A	9.55041e-05	-3.25598	2.56232e-05	0.00155697	3.68518	1.21739e-06	0	-1.0836	0.514335	FALSE
ENSG00000116983.8	HPCAL4	0.00515722	-6.40636	2.30365e-100	0.522039	6.62342	6.31458e-116	0.00595909	-5.15243	7.44646e-11	FALSE
ENSG00000084072.12	PPIE	0.349306	-0.68133	0.00805038	0.553178	0.545048	0.0478473	0.598013	0.456978	0.436895	FALSE
ENSG00000225333.5	RP1-144F13.4	0	-4.28455	5.28323e-05	0.000778484	2.0048	0.0212395	0.00140214	2.29278	0.0898567	FALSE
ENSG00000116985.6	BMP8B	0.000477521	-1.32262	0.0423211	0.000843358	0.0413249	1	0.00350535	2.54576	0.00223951	FALSE
ENSG00000198754.5	OXCT2	0.00133706	-1.3835	0.00131781	0.00240033	0.0413249	1	0.00981498	2.48488	8.09571e-06	FALSE
ENSG00000261798.1	RP1-118J21.25	9.55041e-05	-2.07156	0.0672486	0.000259495	-0.221709	0.948141	0.00210321	3.67129	0.00257453	FALSE
ENSG00000043514.11	TRIT1	0.149273	-0.201233	0.565647	0.150053	-0.144811	0.739388	0.28814	0.946646	0.0313934	FALSE
ENSG00000116990.9	MYCL	0.0199126	-0.363172	0.260761	0.0129099	-1.15402	8.11347e-05	0.0942939	2.47898	5.66165e-11	FALSE
ENSG00000236546.1	RP1-118J21.5	0.00205334	-1.50584	3.17002e-05	0.00674686	1.75557	7.75371e-07	0.00140214	-1.21624	0.276281	FALSE
ENSG00000168389.13	MFSD2A	0.0117948	-1.89215	2.94415e-13	0.0382755	0.987812	0.000218175	0.0743134	1.69519	3.69284e-05	FALSE
ENSG00000228477.1	RP3-342P20.2	0.00171907	-0.715554	0.146569	0.00103798	-1.47607	0.00255968	0.0126193	3.15282	1.39055e-09	FALSE
ENSG00000131236.12	CAP1	0.694984	-2.24706	5.9809e-21	3.51888	2.0242	3.53297e-15	2.11337	0.159173	0.922238	FALSE
ENSG00000131238.12	PPT1	0.275816	-1.17253	1.39769e-06	0.511853	0.397822	0.183099	1.21566	1.69318	2.0198e-05	FALSE
ENSG00000226745.2	RP11-115D7.3	0.000191008	-1.68251	0.051885	0.000194621	-1.2806	0.216073	0.00350535	4.13072	4.9496e-06	FALSE
ENSG00000117000.8	RLF	0.15825	0.181424	0.624819	0.140062	-0.152155	0.724659	0.136709	-0.136067	1	FALSE
ENSG00000188800.5	TMCO2	0.000286512	-0.559657	0.624819	0.000454116	0.626287	0.642764	0.000350535	0.863933	1	FALSE
ENSG00000259943.1	RP1-39G22.7	0.0797937	-0.202255	0.570239	0.0893959	0.110982	0.811177	0.10481	0.325514	0.549152	FALSE
ENSG00000084073.4	ZMPSTE24	0.235752	-0.696801	0.00670793	0.352329	0.369997	0.226642	0.543329	0.930282	0.0479272	FALSE
ENSG00000231296.1	RP1-39G22.4	4.77521e-05	0.802913	1	0	-0.373713	1	0	2.67129	1	FALSE
ENSG00000049089.9	COL9A2	0.00233985	-2.13066	6.72052e-11	0.0110934	1.94403	8.78281e-10	0.00666016	0.205314	0.902681	FALSE
ENSG00000227311.2	RP1-228H13.1	0.00310388	-0.89416	0.0150157	0.00428166	-0.0355438	1	0.0140214	1.98445	0.000104662	FALSE
ENSG00000084070.7	SMAP2	0.184753	0.183327	0.622973	0.17996	0.0744555	0.903542	0.0694059	-1.38992	0.0429634	FALSE
ENSG00000213172.3	RP1-228H13.2	0	-3.00444	0.0312803	6.48737e-05	-0.958675	0.62194	0.00175267	5.25625	0.000148508	FALSE
ENSG00000187801.10	ZFP69B	0.00787909	-1.80789	3.42385e-11	0.0186836	0.216251	0.588947	0.0764166	2.61953	5.85578e-12	FALSE
ENSG00000260920.1	RP1-228H13.5	0.00773584	-0.492215	0.155598	0.00752535	-0.445862	0.266209	0.0290944	1.93948	1.47374e-05	FALSE
ENSG00000187815.5	ZFP69	0.0129408	-1.00141	0.000284867	0.0231599	0.506477	0.106968	0.0410126	1.25702	0.00619549	FALSE
ENSG00000238287.1	RP11-656D10.3	0.00472746	0.516032	0.223351	0.00337343	-0.40068	0.445331	0.00280428	-0.406714	0.929802	FALSE
ENSG00000164002.7	EXO5	0.0346203	-0.426277	0.148147	0.0456711	0.319583	0.332314	0.0511781	0.389161	0.480059	FALSE
ENSG00000227278.1	RP11-656D10.5	4.77521e-05	-0.197087	1	6.48737e-05	0.626287	1	0	2.08633	1	FALSE
ENSG00000238186.1	RP11-656D10.6	0.000191008	0.124841	1	0.000194621	0.304359	1	0	0.671288	1	FALSE
ENSG00000117010.11	ZNF684	0.145596	1.52576	1.01926e-09	0.0451521	-1.60686	1.56717e-09	0.0795714	-0.366957	0.865494	FALSE
ENSG00000117016.5	RIMS3	0.0845212	1.41834	3.26038e-08	0.0267928	-1.59834	3.93466e-09	0.0574877	-0.0551466	1	FALSE
ENSG00000272145.1	RP4-739H11.4	0.0307523	0.453074	0.140324	0.022576	-0.392196	0.263185	0.0217332	-0.307082	0.960929	FALSE
ENSG00000066136.15	NFYC	0.863405	0.776664	0.00242215	0.513281	-0.665687	0.0161783	0.453592	-0.655866	0.358103	FALSE
ENSG00000117013.10	KCNQ4	0.00463195	1.77377	1.9198e-05	0.000843358	-2.33454	5.11651e-07	0.00385588	0.461835	0.675701	FALSE
ENSG00000264582.1	RN7SL326P	0.000191008	1.12484	0.581276	6.48737e-05	-0.695641	0.834667	0	1.08633	1	FALSE
ENSG00000179862.5	CITED4	0.938185	2.51042	2.92058e-15	0.143176	-2.58486	2.49369e-22	0.280428	-1.09873	0.126729	FALSE
ENSG00000229528.1	RP5-1066H13.4	0.000620777	2.61027	0.0151821	6.48737e-05	-2.18107	0.060939	0	-0.235602	1	FALSE
ENSG00000233118.2	UBE2V1P8	4.77521e-05	0.802913	1	0	-0.373713	1	0	2.67129	1	FALSE
ENSG00000171793.9	CTPS1	0.205143	-0.471992	0.0867941	0.237373	-0.0468488	0.998258	0.539473	1.30218	0.00240005	FALSE
ENSG00000171790.11	SLFNL1	0.0021966	1.55015	0.00318071	0.000843358	-1.12095	0.0587427	0	-2.2356	0.124151	FALSE
ENSG00000010803.12	SCMH1	0.44992	1.33246	6.88889e-08	0.199681	-1.01549	0.000120124	0.064849	-2.39931	0.000283399	FALSE
ENSG00000215893.3	RP4-635E8.1	4.77521e-05	0.802913	1	0	-0.373713	1	0	2.67129	1	FALSE
ENSG00000235358.1	RP11-399E6.1	0.00625552	3.14687	7.34692e-13	0.000713611	-2.84403	8.15564e-10	0.000350535	-2.48858	0.0312836	FALSE
ENSG00000204060.4	FOXO6	0.0301316	1.2738	4.19164e-06	0.0139478	-0.949742	0.00152181	0.00420642	-2.35449	0.00222639	FALSE
ENSG00000229901.1	RP11-399E6.4	0	-2.78205	0.0591368	0.000324368	3.21125	0.0323441	0	1.08633	1	FALSE
ENSG00000127129.5	EDN2	0.00515722	-0.129343	0.828465	0.00661712	0.531428	0.197547	0.000350535	-3.04981	0.00751954	FALSE
ENSG00000127124.9	HIVEP3	0.0651338	-1.80269	9.46157e-14	0.268253	2.20672	3.53297e-15	0.00630963	-4.506	2.19832e-09	FALSE
ENSG00000230881.1	RP11-486B10.3	0	-1.19709	0.624819	6.48737e-05	1.62629	0.588947	0	2.67129	1	FALSE
ENSG00000044012.3	GUCA2B	0.000143256	1.80291	0.548038	0	-1.37371	0.824375	0	1.67129	1	FALSE
ENSG00000197273.3	GUCA2A	0.000382017	0.387875	0.764327	0.000324368	0.0413249	1	0	-0.136067	1	FALSE
ENSG00000198815.4	FOXJ3	0.3367	0.828923	0.00118921	0.190599	-0.739824	0.0069149	0.18368	-0.578807	0.559576	FALSE
ENSG00000227527.2	RP11-223A3.1	0	-1.19709	0.624819	6.48737e-05	1.62629	0.588947	0	2.67129	1	FALSE
ENSG00000177181.10	RIMKLA	0.187093	2.38824	7.17367e-21	0.0160887	-3.49153	5.37411e-34	0.141616	0.308273	0.570768	FALSE
ENSG00000235002.1	RP11-157D18.2	9.55041e-05	0.387875	1	6.48737e-05	0.0413249	1	0	1.67129	1	FALSE
ENSG00000066185.8	ZMYND12	0.0046797	0.677382	0.117084	0.0027247	-0.728808	0.118617	0.00385588	0.1167	1	FALSE
ENSG00000127125.7	PPCS	0.565337	-0.267128	0.391908	0.701285	0.310323	0.33053	0.567165	-0.135048	1	FALSE
ENSG00000186409.10	CCDC30	0.0199604	0.2994	0.406479	0.0168023	-0.184235	0.708111	0.0129698	-0.485926	0.748095	FALSE
ENSG00000230116.1	RP11-163G10.2	9.55041e-05	0.387875	1	6.48737e-05	0.0413249	1	0	1.67129	1	FALSE
ENSG00000236876.2	TMSB4XP1	0	-3.65652	0.00444551	0.000129747	-0.958675	0.588947	0.00280428	5.25625	2.27358e-05	FALSE
ENSG00000236180.2	RP11-163G10.4	0.00200559	2.22918	0.000216261	0.000324368	-2.2806	0.00054357	0.00070107	-0.328712	1	FALSE
ENSG00000171960.6	PPIH	0.245541	-1.26784	1.60391e-07	0.475394	0.392718	0.190976	1.21776	1.8278	2.62115e-06	FALSE
ENSG00000234917.1	RP5-994D16.3	0.0034859	-0.379951	0.409933	0.00480065	0.480067	0.288422	0.00315481	-0.216237	1	FALSE
ENSG00000065978.13	YBX1	28.8264	0.0918564	0.820401	24.0253	-0.347667	0.281689	43.3829	0.694935	0.172324	FALSE
ENSG00000164007.6	CLDN19	0.00148031	-1.92501	4.98017e-07	0.00207596	-1.04356	0.0174684	0.025589	3.88074	2.68437e-18	FALSE
ENSG00000117385.11	LEPRE1	0.0960294	-3.41797	3.01719e-43	1.19731	3.62199	3.53297e-15	0.105862	-2.40662	0.000266668	FALSE
ENSG00000164008.9	C1orf50	0.49008	0.106718	0.780881	0.456711	-0.0862535	0.883217	0.446581	-0.091248	1	FALSE
ENSG00000228452.1	RP5-994D16.9	4.77521e-05	0.802913	1	0	-0.373713	1	0	2.67129	1	FALSE
ENSG00000177868.7	CCDC23	0.738677	-0.292264	0.344105	0.85004	0.0985956	0.834667	1.19918	0.609548	0.249328	FALSE
ENSG00000164010.9	ERMAP	0.0717714	0.119097	0.758103	0.0735019	0.149611	0.724659	0.0259396	-1.46457	0.0363168	FALSE
ENSG00000228192.3	RP11-342M1.3	0.00998018	-0.78205	0.00791564	0.0120016	-0.239695	0.588947	0.045219	2.06795	5.60612e-07	FALSE
ENSG00000164011.13	ZNF691	0.0667096	-0.452707	0.111286	0.0677281	-0.325993	0.335156	0.218734	1.70515	1.47876e-05	FALSE
ENSG00000233708.1	RP11-342M1.7	0	-1.19709	0.624819	0	-0.373713	1	0.000350535	4.67129	0.172324	FALSE
ENSG00000117394.15	SLC2A1	0.248693	-1.94512	4.52592e-16	0.956822	1.51689	2.34385e-10	0.962919	0.810775	0.0978168	FALSE
ENSG00000227533.1	SLC2A1-AS1	0.0396342	0.324198	0.323697	0.0332802	-0.175443	0.703846	0.0227848	-0.676635	0.47918	FALSE
ENSG00000186973.6	FAM183A	0.00286512	-1.35381	6.3987e-05	0.00661712	0.758199	0.0422713	0.0115677	1.41002	0.0112859	FALSE
ENSG00000117395.6	EBNA1BP2	0.693265	-0.990105	5.53705e-05	1.112	0.231719	0.516839	2.80954	1.68958	2.01795e-05	FALSE
ENSG00000243710.3	WDR65	0.00233985	-1.09239	0.00362703	0.00544939	1.1777	0.00162732	0.00280428	-0.224876	1	FALSE
ENSG00000179178.6	TMEM125	0.00606451	-3.19285	6.31531e-31	0.00343831	-3.71554	3.72191e-30	0.338967	6.09031	1.38867e-85	FALSE
ENSG00000253313.1	C1orf210	0.000429769	-5.71121	1.50131e-46	0.000389242	-5.41185	1.83607e-32	0.157741	8.48827	2.20751e-105	FALSE
ENSG00000066056.9	TIE1	0.00105055	-1.95893	2.21732e-05	0.00304906	0.483329	0.424986	0.010516	2.4962	4.54363e-05	FALSE
ENSG00000234694.1	RP1-92O14.3	0.010601	1.33703	3.44916e-05	0.00317881	-1.69564	9.6572e-07	0.00946444	0.39118	0.624664	FALSE
ENSG00000117399.9	CDC20	0.237805	-1.07095	1.60558e-05	0.311783	-0.326117	0.33053	1.51466	2.49212	5.00139e-12	FALSE
ENSG00000066322.8	ELOVL1	0.195831	-1.27379	1.45554e-07	0.527228	1.43942	2.20936e-09	0.18368	-0.870557	0.261037	FALSE
ENSG00000159479.12	MED8	0.36368	-1.1931	8.55393e-07	0.946896	1.45615	1.22189e-09	0.208568	-1.54866	0.0206492	FALSE
ENSG00000229431.1	RP1-92O14.6	0.000668529	2.7098	0.00669605	6.48737e-05	-2.2806	0.0321427	0	-0.328712	0.91351	FALSE
ENSG00000198198.9	SZT2	0.116276	0.841323	0.00119067	0.0707772	-0.585877	0.0433987	0.0329503	-1.54308	0.0250156	FALSE
ENSG00000229372.1	SZT2-AS1	0.000525273	0.802913	0.553592	0.000259495	-0.752224	0.57889	0.000350535	0.671288	1	FALSE
ENSG00000178922.12	HYI	0.270038	-0.732401	0.00412167	0.510621	1.02263	3.87505e-05	0.113924	-1.70354	0.0103902	FALSE
ENSG00000229348.1	HYI-AS1	0.00152807	-0.474621	0.445043	0.00227058	0.586759	0.312896	0.00140214	-0.0942464	1	FALSE
ENSG00000142949.12	PTPRF	0.430771	-0.385268	0.179177	0.566737	0.352341	0.255934	0.540525	0.146629	0.943098	FALSE
ENSG00000066135.8	KDM4A	0.240097	-0.150737	0.661412	0.252164	-0.00228938	1	0.344225	0.490155	0.39371	FALSE
ENSG00000236200.1	KDM4A-AS1	0.00706731	-0.197087	0.650433	0.00590351	-0.536651	0.177918	0.0199805	1.62238	0.000991682	FALSE
ENSG00000126091.15	ST3GAL3	0.123057	0.439721	0.12517	0.104252	-0.0824104	0.898137	0.0175267	-2.6873	8.26658e-05	FALSE
ENSG00000229444.1	RP11-184I16.4	0.000143256	1.80291	0.421381	0	-1.37371	0.496094	0	1.67129	1	FALSE
ENSG00000233674.2	RP11-184I16.3	0.000143256	0.802913	0.797777	6.48737e-05	-0.373713	1	0	1.34936	1	FALSE
ENSG00000224751.2	SHMT1P1	4.77521e-05	-1.19709	0.556687	0.000194621	1.62629	0.548636	0	1.34936	1	FALSE
ENSG00000117407.12	ARTN	0.0149464	0.303118	0.421381	0.00214083	-3.25779	2.18131e-20	0.0659006	2.79474	9.00432e-13	FALSE
ENSG00000237950.1	RP11-7O11.3	0.00429769	2.06278	4.41596e-06	0.000908232	-2.03668	2.32191e-05	0.00140214	-0.721029	0.643619	FALSE
ENSG00000117408.6	IPO13	0.122102	0.621876	0.0210133	0.0820652	-0.488664	0.104596	0.0644984	-0.69782	0.426972	FALSE
ENSG00000132768.9	DPH2	0.175871	-0.177769	0.624819	0.150831	-0.475768	0.112084	0.45885	1.47373	0.00039233	FALSE
ENSG00000117410.9	ATP6V0B	2.25399	-0.0724757	0.871602	2.23555	-0.0751792	0.913688	3.09733	0.463234	0.423909	FALSE
ENSG00000117411.12	B4GALT2	0.475897	-0.0116819	1	0.534948	0.279902	0.398747	0.181577	-1.4618	0.0299931	FALSE
ENSG00000159214.8	CCDC24	0.0649428	0.260623	0.431675	0.0442439	-0.662739	0.0229729	0.107965	0.946278	0.0360501	FALSE
ENSG00000196517.7	SLC6A9	0.0427859	-1.65959	1.16299e-11	0.150637	1.77739	2.5462e-13	0.0522297	-0.75229	0.376514	FALSE
ENSG00000230615.2	RP5-1198O20.4	0.000525273	-1.36701	0.0301938	0.00162184	1.62629	0.00761586	0.000350535	-0.538165	0.836757	FALSE
ENSG00000271647.1	KRT8P47	0	-1.19709	0.624819	6.48737e-05	1.62629	0.588947	0	2.67129	1	FALSE
ENSG00000171872.4	KLF17	0	-3.00444	0.0312803	0.000259495	1.36325	0.41235	0.00070107	2.93432	0.171312	FALSE
ENSG00000233514.1	RP11-570P14.1	0.0308478	-1.16325	4.36748e-06	0.0585809	0.470618	0.117419	0.126193	1.56909	0.000112274	FALSE
ENSG00000226804.4	RP4-675G8.3	0	-1.78205	0.372623	6.48737e-05	0.626287	1	0.000350535	3.67129	0.289843	FALSE
ENSG00000271329.1	RP5-891H21.5	0.000382017	0.65091	0.624819	0.000259495	-0.221709	0.942523	0	-0.0291513	1	FALSE
ENSG00000178028.9	DMAP1	0.323664	0.000827198	1	0.316389	-0.0529301	0.978437	0.361752	0.175128	0.902499	FALSE
ENSG00000117419.10	ERI3	0.644271	-0.564212	0.0326274	0.944496	0.460243	0.107526	0.996571	0.369178	0.566174	FALSE
ENSG00000233602.1	ERI3-IT1	0.00023876	-0.41948	0.895343	0.000259495	-0.0517845	1	0.00070107	1.93432	0.374053	FALSE
ENSG00000187147.13	RNF220	0.278347	-0.144675	0.675888	0.265463	-0.220064	0.567951	0.535968	0.974189	0.0358652	FALSE
ENSG00000126106.9	TMEM53	0.131939	0.0290508	1	0.12313	-0.139113	0.754893	0.162648	0.345642	0.515058	FALSE
ENSG00000198520.6	C1orf228	0.00959817	0.554234	0.11481	0.00746047	-0.202232	0.716492	0.00140214	-2.31512	0.0110649	FALSE
ENSG00000200169.1	RNU5D-1	9.55041e-05	-0.934053	0.624819	0.000194621	0.626287	0.868363	0.000350535	2.08633	0.590707	FALSE
ENSG00000142945.8	KIF2C	0.0841392	-0.341789	0.262754	0.075513	-0.502182	0.0983264	0.274819	1.77263	6.11066e-06	FALSE
ENSG00000225721.1	RP11-269F19.2	0.000668529	0.902449	0.393142	0.000194621	-1.54364	0.152131	0.0010516	1.50136	0.374053	FALSE
ENSG00000142937.7	RPS8	44.635	-0.36919	0.200383	59.4558	0.400984	0.175118	47.9069	-0.0884222	1	FALSE
ENSG00000234093.2	RPS15AP11	0.273046	-0.213142	0.53105	0.364136	0.557539	0.0426498	0.0592404	-2.38744	0.000305815	FALSE
ENSG00000142959.4	BEST4	0.00329489	-1.12309	0.00130893	0.0012326	-2.56748	2.10587e-10	0.0396104	4.02844	2.74365e-23	FALSE
ENSG00000173846.8	PLK3	0.0727742	-1.62003	2.39079e-11	0.257873	1.90567	3.53297e-15	0.0396104	-1.92104	0.00411236	FALSE
ENSG00000188396.2	TCTEX1D4	0.000668529	-2.19709	3.08073e-06	0.00343831	1.98886	1.62053e-05	0.00210321	0.39118	0.973269	FALSE
ENSG00000222009.4	BTBD19	0.0022921	-4.10005	8.3984e-42	0.0470983	4.35074	1.11067e-49	0.00210321	-3.11941	0.000115119	FALSE
ENSG00000117425.9	PTCH2	0.00869088	-1.13671	5.69028e-05	0.0223814	1.50633	4.67714e-08	0.00175267	-2.78814	0.000849956	FALSE
ENSG00000226499.1	RP5-882O7.1	0.000668529	-1.64775	0.0017198	0.000648737	-1.40613	0.0175485	0.010516	3.98163	5.20745e-12	FALSE
ENSG00000070785.12	EIF2B3	0.259771	-0.240959	0.455763	0.274481	-0.0617215	0.952899	0.482687	0.86005	0.0745836	FALSE
ENSG00000232369.1	RP5-882O7.4	4.77521e-05	-0.197087	1	0	-0.958675	0.724659	0.000350535	3.67129	0.289843	FALSE
ENSG00000268949.1	MRPS17P1	0.000382017	2.97284	0.0475705	0	-2.54364	0.115929	0	0.501363	1	FALSE
ENSG00000126107.10	HECTD3	0.0832319	0.206963	0.564667	0.0755779	-0.0751037	0.920642	0.0532813	-0.577631	0.568165	FALSE
ENSG00000126088.8	UROD	1.00174	-0.223863	0.497177	1.12374	0.0954332	0.842078	1.41932	0.4299	0.471294	FALSE
ENSG00000162415.6	ZSWIM5	0.0222525	2.44137	6.63566e-16	0.00389242	-2.35287	2.66352e-13	0.00490749	-1.46348	0.0743226	FALSE
ENSG00000234315.1	OSTCP5	0.000382017	0.165483	1	0.000194621	-0.958675	0.53704	0.0010516	2.08633	0.215318	FALSE
ENSG00000186603.4	HPDL	0.0132273	-0.988039	0.000350924	0.0112231	-1.12306	0.000167012	0.107614	3.12109	4.45672e-18	FALSE
ENSG00000132781.13	MUTYH	0.0453167	-0.959044	0.000165746	0.0585809	-0.247891	0.515916	0.247828	2.28325	5.38144e-10	FALSE
ENSG00000132773.7	TOE1	0.0710073	-0.64945	0.0142503	0.102371	0.325528	0.317166	0.160194	0.92835	0.0383062	FALSE
ENSG00000070759.12	TESK2	0.01232	-1.2192	6.24717e-06	0.0288039	1.01456	0.000219968	0.0283933	0.57146	0.290854	FALSE
ENSG00000236624.4	CCDC163P	0.00539598	-1.39762	2.22926e-06	0.0151156	1.34691	4.53939e-06	0.00981498	0.0904775	1	FALSE
ENSG00000132763.10	MMACHC	0.0447914	1.31157	8.0353e-07	0.0161535	-1.40087	6.56107e-07	0.0280428	-0.203181	1	FALSE
ENSG00000117450.9	PRDX1	6.02087	-0.507299	0.0592134	6.81453	-0.129538	0.766339	17.9789	1.49936	0.000244885	FALSE
ENSG00000117448.9	AKR1A1	0.785617	-1.012	3.56602e-05	1.54497	0.768457	0.00281184	1.79754	0.698404	0.172324	FALSE
ENSG00000132780.12	NASP	1.74405	-0.0930556	0.812626	1.21911	-0.834072	0.00184963	5.32463	1.80681	3.3419e-06	FALSE
ENSG00000159588.10	CCDC17	0.00563474	0.375803	0.3908	0.00376267	-0.620353	0.137425	0.00736123	0.663114	0.366119	FALSE
ENSG00000159592.6	GPBP1L1	0.319461	0.180562	0.624819	0.243406	-0.481451	0.104752	0.489697	0.770188	0.123083	FALSE
ENSG00000225447.1	RPS15AP10	0.0699568	0.664157	0.0150189	0.0343182	-1.09122	7.12108e-05	0.0970982	0.828056	0.0750971	FALSE
ENSG00000234329.1	RP11-767N6.2	0.00300838	0.848717	0.0818419	0.00136235	-1.10411	0.0301744	0.00315481	0.583826	0.677539	FALSE
ENSG00000159596.6	TMEM69	0.327054	-0.0799943	0.850899	0.298678	-0.268291	0.449765	0.599765	0.929191	0.0479272	FALSE
ENSG00000197429.6	IPP	0.0778836	-0.267813	0.403904	0.106717	0.579717	0.0377167	0.0238364	-1.89835	0.00527152	FALSE
ENSG00000230896.1	RP11-767N6.7	0.0144689	0.120103	0.790538	0.0153751	0.244981	0.559797	0.00210321	-2.60084	0.0016084	FALSE
ENSG00000236111.4	RP11-630I5.1	0	-1.19709	0.624819	6.48737e-05	1.62629	0.588947	0	2.67129	1	FALSE
ENSG00000086015.16	MAST2	0.340138	1.4721	2.4988e-09	0.130331	-1.24505	1.89993e-06	0.080623	-1.63384	0.0148599	FALSE
ENSG00000232467.2	TMA16P2	0	-2.78205	0.0591368	6.48737e-05	-0.695641	0.834667	0.00140214	4.99322	0.00107796	FALSE
ENSG00000117461.10	PIK3R3	0.258148	0.143505	0.685254	0.258976	0.116854	0.787517	0.0970982	-1.40806	0.0392011	FALSE
ENSG00000226957.1	RP4-533D7.4	0.00023876	0.802913	0.658877	6.48737e-05	-1.18107	0.508967	0.000350535	1.86393	0.637161	FALSE
ENSG00000233114.2	RP4-533D7.3	0.000143256	0.802913	0.777121	0	-1.69564	0.32411	0.000350535	2.67129	0.467684	FALSE
ENSG00000227857.2	RP4-533D7.5	0.0134661	0.958886	0.00173913	0.00759022	-0.680894	0.0492253	0.00315481	-1.65064	0.0494569	FALSE
ENSG00000117472.5	TSPAN1	0.00167132	0.387875	0.624819	0.00149209	0.0413249	1	0	-2.21135	0.171312	FALSE
ENSG00000085998.9	POMGNT1	0.583769	0.821679	0.00127016	0.366731	-0.530479	0.0669001	0.133203	-1.88104	0.00426295	FALSE
ENSG00000171357.5	LURAP1	0.105198	1.64438	9.97285e-11	0.0320476	-1.60482	2.53976e-09	0.0420642	-0.807523	0.328278	FALSE
ENSG00000085999.7	RAD54L	0.0249743	-1.09144	2.64086e-05	0.0334748	-0.297801	0.427667	0.160194	2.48812	1.421e-11	FALSE
ENSG00000132128.12	LRRC41	0.781606	-0.0567782	0.919186	0.919455	0.360017	0.240201	0.237663	-1.81995	0.00561779	FALSE
ENSG00000173660.7	UQCRH	24.7015	1.12675	5.15559e-06	9.98666	-1.26227	1.05985e-06	18.4732	0.00038772	1	FALSE
ENSG00000117481.6	NSUN4	0.154812	0.697015	0.00819415	0.0946507	-0.646595	0.022154	0.0999024	-0.367899	0.863258	FALSE
ENSG00000225779.1	RP4-603I14.3	0	-1.78205	0.372623	0.000129747	2.21125	0.310887	0	2.08633	1	FALSE
ENSG00000117480.11	FAAH	0.0599766	0.97456	0.000227064	0.0268577	-1.12796	4.80049e-05	0.0501265	0.134717	0.868417	FALSE
ENSG00000232022.2	RP5-1109J22.1	0.000811785	-0.885143	0.139096	0.000973105	-0.327909	0.711122	0.00455695	2.43425	0.00101016	FALSE
ENSG00000225667.1	LINC00505	0.00405893	-0.713337	0.051346	0.00746047	0.94511	0.00698807	0.00245374	-0.979763	0.386616	FALSE
ENSG00000197587.6	DMBX1	4.77521e-05	-1.19709	0.536022	0	-1.69564	0.322022	0.0010516	4.67129	0.00763934	FALSE
ENSG00000269956.1	MKNK1-AS1	4.77521e-05	-0.197087	1	0	-0.958675	0.724659	0.000350535	3.67129	0.289843	FALSE
ENSG00000162456.5	KNCN	4.77521e-05	0.802913	1	0	-0.373713	1	0	2.67129	1	FALSE
ENSG00000079277.15	MKNK1	0.316931	0.499446	0.0699457	0.211813	-0.56691	0.0479407	0.290944	0.0963431	0.91351	FALSE
ENSG00000142961.10	MOB3C	0.0169042	-0.890319	0.00103005	0.0358103	1.18283	8.22917e-06	0.00736123	-1.69424	0.022985	FALSE
ENSG00000123472.8	ATPAF1	1.0324	0.76206	0.00296411	0.544355	-0.910548	0.000604085	0.95661	0.212722	0.831821	FALSE
ENSG00000159658.6	EFCAB14	0.510661	0.326475	0.279033	0.423171	-0.205376	0.588947	0.32109	-0.559564	0.464168	FALSE
ENSG00000233647.2	RP11-8J9.1	4.77521e-05	-0.197087	1	6.48737e-05	0.626287	1	0	2.08633	1	FALSE
ENSG00000186118.7	TEX38	0.00276962	4.68556	5.98009e-11	6.48737e-05	-4.25636	1.51649e-08	0	-2.2356	0.128615	FALSE
ENSG00000228237.1	EFCAB14-AS1	0	-1.78205	0.428464	0.000129747	2.21125	0.372292	0	2.08633	1	FALSE
ENSG00000142973.8	CYP4B1	4.77521e-05	0.802913	1	0	-0.373713	1	0	2.67129	1	FALSE
ENSG00000154198.10	CYP4Z2P	0	-1.19709	0.624819	0	-0.373713	1	0.000350535	4.67129	0.172324	FALSE
ENSG00000186377.6	CYP4X1	0.000477521	-3.77108	7.08846e-18	0.00603325	1.59591	1.81813e-05	0.0129698	2.21878	2.59559e-05	FALSE
ENSG00000186160.4	CYP4Z1	0	-1.19709	0.624819	6.48737e-05	1.62629	0.588947	0	2.67129	1	FALSE
ENSG00000225506.2	CYP4A22-AS1	0.00100279	-0.322618	0.66453	0.00136235	0.500757	0.557973	0.00070107	-0.170014	1	FALSE
ENSG00000225514.1	MTND1P34	0	-1.19709	0.624819	6.48737e-05	1.62629	0.588947	0	2.67129	1	FALSE
ENSG00000224805.2	LINC00853	0.00620777	0.626882	0.096204	0.00447628	-0.321245	0.52419	0.00140214	-1.65064	0.0916505	FALSE
ENSG00000162366.3	PDZK1IP1	4.77521e-05	-1.51902	0.350647	0.000259495	1.94822	0.19258	0	1.08633	1	FALSE
ENSG00000162367.7	TAL1	4.77521e-05	-2.00444	0.131691	0.000389242	2.43364	0.0549084	0	0.671288	1	FALSE
ENSG00000123473.11	STIL	0.0284125	-1.16898	4.69686e-06	0.0470983	0.112508	0.799213	0.154936	2.09394	4.01449e-08	FALSE
ENSG00000162368.9	CMPK1	0.6872	-0.687389	0.00726193	1.22696	0.895437	0.000369123	0.456747	-1.00343	0.117088	FALSE
ENSG00000225762.1	RP11-511I2.2	0	-2.19709	0.206048	0.000129747	1.21125	0.757034	0.000350535	3.08633	0.386616	FALSE
ENSG00000186790.4	FOXE3	0.000811785	0.972838	0.283545	0.000324368	-1.11068	0.290037	0.00070107	0.732689	0.981602	FALSE
ENSG00000237424.1	FOXD2-AS1	0.000286512	0.0253053	1	0.000259495	-0.0517845	1	0.000350535	1.21186	0.82754	FALSE
ENSG00000186564.5	FOXD2	4.77521e-05	-1.19709	0.536022	0.000194621	1.62629	0.524562	0	1.34936	1	FALSE
ENSG00000269113.3	TRABD2B	0.029463	0.623165	0.033483	0.0210839	-0.351414	0.338793	0.00841284	-1.56597	0.0380766	FALSE
ENSG00000225028.1	RP11-330M19.1	4.77521e-05	0.802913	1	0	-0.373713	1	0	2.67129	1	FALSE
ENSG00000226133.1	RP4-683M8.2	4.77521e-05	0.802913	1	0	-0.373713	1	0	2.67129	1	FALSE
ENSG00000231413.1	RP11-193P11.3	0	-1.19709	0.624819	6.48737e-05	1.62629	0.588947	0	2.67129	1	FALSE
ENSG00000242267.2	SKINTL	4.77521e-05	-0.197087	1	6.48737e-05	0.626287	1	0	2.08633	1	FALSE
ENSG00000269709.1	AL109659.1	4.77521e-05	0.802913	1	0	-0.373713	1	0	2.67129	1	FALSE
ENSG00000117834.8	SLC5A9	0.000286512	1.02531	0.5154	6.48737e-05	-1.37371	0.355493	0.000350535	1.67129	0.692212	FALSE
ENSG00000272491.1	RP5-1024N4.4	0.000286512	1.02531	0.514753	0.000129747	-0.596105	0.724659	0	0.501363	1	FALSE
ENSG00000132122.7	SPATA6	0.0551059	-0.355447	0.240392	0.0705177	0.308609	0.354917	0.0704575	0.198929	0.756475	FALSE
ENSG00000224986.2	PPP1R8P1	0.000382017	0.387875	0.761852	0.000324368	0.0413249	1	0	-0.136067	1	FALSE
ENSG00000235105.1	RP11-329A14.1	0.000573025	0.181424	0.958025	0.000583863	0.247776	0.987011	0	-0.788143	0.693085	FALSE
ENSG00000232514.1	RP11-329A14.2	4.77521e-05	-1.19709	0.588502	6.48737e-05	-0.373713	1	0.00070107	3.67129	0.119044	FALSE
ENSG00000186094.12	AGBL4	0.00296063	0.570739	0.260762	0.00103798	-1.66129	0.000572712	0.0070107	1.75983	0.00631551	FALSE
ENSG00000162373.8	BEND5	0.051238	-0.812181	0.00175058	0.0983485	0.962072	0.00019152	0.0448685	-0.656221	0.480861	FALSE
ENSG00000229846.1	RP11-141A19.1	4.77521e-05	0.802913	1	0	-0.373713	1	0	2.67129	1	FALSE
ENSG00000230114.1	RP11-141A19.2	0	-1.19709	0.624819	6.48737e-05	1.62629	0.588947	0	2.67129	1	FALSE
ENSG00000162374.12	ELAVL4	0.000382017	0.387875	0.935265	0.000259495	-0.373713	0.963825	0.000350535	0.970849	0.841095	FALSE
ENSG00000234080.2	RP11-183G22.1	0.00792684	-0.601285	0.0611488	0.0098608	0.00715832	1	0.0238364	1.4624	0.00216393	FALSE
ENSG00000229316.1	HMGB1P45	4.77521e-05	-1.19709	0.536022	0.000194621	1.62629	0.524562	0	1.34936	1	FALSE
ENSG00000142700.7	DMRTA2	0.000716281	-1.15128	0.0976094	0.00188134	1.44572	0.029732	0.000350535	-0.820565	0.905315	FALSE
ENSG00000271782.1	RP5-850O15.4	0.00300838	1.04803	0.02596	0.00155697	-0.774251	0.147176	0.00070107	-1.20318	0.369398	FALSE
ENSG00000185104.15	FAF1	0.367977	0.623101	0.0186276	0.222776	-0.703933	0.0106795	0.325997	0.0903346	1	FALSE
ENSG00000123080.6	CDKN2C	0.0123678	-1.27012	2.64891e-06	0.0352264	1.67483	2.88903e-10	0.0010516	-3.97797	6.61376e-06	FALSE
ENSG00000203356.2	RP11-296A18.3	0.00143256	0.172147	0.860187	0.00149209	0.257054	0.819198	0	-2.0836	0.229712	FALSE
ENSG00000123091.4	RNF11	0.763365	-0.00818867	1	0.83207	0.204321	0.587761	0.419941	-0.915528	0.162386	FALSE
ENSG00000233406.4	RP11-296A18.5	0.00420218	-0.698634	0.0509862	0.00454116	-0.39389	0.388242	0.0192794	2.16576	4.11885e-06	FALSE
ENSG00000236434.2	RP11-296A18.6	4.77521e-05	-0.197087	1	6.48737e-05	0.626287	1	0	2.08633	1	FALSE
ENSG00000085831.11	TTC39A	0.147267	3.3065	6.50334e-35	0.0111583	-3.57571	2.43821e-34	0.034703	-1.35418	0.0541265	FALSE
ENSG00000261664.1	RP11-275F13.1	0.00162357	0.124841	0.944754	0.00155697	0.0222161	1	0.0010516	-0.211355	1	FALSE
ENSG00000085832.12	EPS15	1.04396	1.44145	4.29696e-09	0.404552	-1.23417	2.02128e-06	0.27517	-1.48856	0.0264828	FALSE
ENSG00000232027.2	RP11-275F13.3	0.000382017	1.38788	0.310046	0.000129747	-0.958675	0.597268	0	0.211857	1	FALSE
ENSG00000238140.1	RP11-253A20.1	4.77521e-05	-0.197087	1	6.48737e-05	0.626287	1	0	2.08633	1	FALSE
ENSG00000227070.1	RP11-191G24.1	0.00768808	2.68333	4.21901e-12	0.0012326	-2.40934	4.39679e-09	0.00070107	-2.2436	0.0326552	FALSE
ENSG00000227742.1	CALR4P	0.00023876	2.38788	0.148485	0	-1.95868	0.33053	0	1.08633	1	FALSE
ENSG00000117859.14	OSBPL9	1.70131	1.00892	5.23789e-05	0.910113	-0.774399	0.00417631	0.495656	-1.46186	0.0162795	FALSE
ENSG00000232846.1	SLC25A6P3	4.77521e-05	0.802913	1	0	-0.373713	1	0	2.67129	1	FALSE
ENSG00000078618.15	NRD1	1.09295	0.416457	0.142233	0.80878	-0.399231	0.19715	0.873533	-0.154712	1	FALSE
ENSG00000266993.1	RP4-657D16.3	0.0112695	0.625567	0.0591368	0.00830383	-0.281349	0.54542	0.00175267	-2.2555	0.0106104	FALSE
ENSG00000272175.1	RP4-657D16.6	0.00286512	1.27422	0.00838138	0.00136235	-0.845018	0.130345	0	-2.68626	0.0609088	FALSE
ENSG00000169213.6	RAB3B	0.0308478	-3.36577	1.01596e-40	0.279735	1.6293	1.57505e-11	0.527555	1.95196	4.6381e-07	FALSE
ENSG00000229032.1	RP11-91A18.1	0	-1.78205	0.372623	0	-0.958675	0.724659	0.00070107	5.25625	0.0209865	FALSE
ENSG00000117862.7	TXNDC12	0.368837	-1.69308	1.3185e-12	0.985885	0.71254	0.00634673	2.31038	1.87334	1.17412e-06	FALSE
ENSG00000198841.3	KTI12	0.0931165	-0.913198	0.000277523	0.180479	0.856216	0.000872304	0.147926	0.187263	0.76384	FALSE
ENSG00000223390.1	RP11-91A18.4	0.000191008	1.12484	0.582958	6.48737e-05	-0.695641	0.835716	0	1.08633	1	FALSE
ENSG00000134717.13	BTF3L4	1.27813	-0.327385	0.269028	1.35398	-0.127391	0.771674	2.95326	1.1721	0.00738406	FALSE
ENSG00000157077.10	ZFYVE9	0.123487	0.0745611	0.875083	0.118524	-0.040494	1	0.110418	-0.132802	1	FALSE
ENSG00000241745.2	RN7SL788P	4.77521e-05	-0.78205	0.777727	0.000129747	1.21125	0.790799	0	1.67129	1	FALSE
ENSG00000228407.2	RP4-800M22.1	0.00195783	-0.586129	0.234017	0.00207596	-0.329318	0.60343	0.00771177	1.9854	0.00107782	FALSE
ENSG00000224255.2	PDCL3P6	0.000382017	-0.0271621	1	0.000324368	-0.248182	0.977166	0.00070107	1.4489	0.518764	FALSE
ENSG00000236004.2	RP4-800M22.4	0	-1.19709	0.624819	6.48737e-05	1.62629	0.588947	0	2.67129	1	FALSE
ENSG00000213735.2	ANAPC10P1	0.00305613	0.577353	0.23313	0.00116773	-1.5181	0.00117128	0.00666016	1.61818	0.0121238	FALSE
ENSG00000154222.10	CC2D1B	0.0729652	0.00299069	1	0.0773294	0.143627	0.735233	0.0483738	-0.619692	0.522414	FALSE
ENSG00000272100.1	RP11-155O18.6	0.000955041	-0.126698	0.997925	0.00116773	0.414783	0.664836	0.000350535	-0.614114	0.840166	FALSE
ENSG00000224680.4	PLA2G12AP1	0.00157582	-0.109624	0.949461	0.00181646	0.274815	0.724659	0.0010516	-0.282908	1	FALSE
ENSG00000085840.8	ORC1	0.0189098	-1.38746	7.75532e-08	0.029258	-0.286549	0.462457	0.159143	2.77309	1.19461e-14	FALSE
ENSG00000134748.12	PRPF38A	0.432586	-0.410031	0.146116	0.473513	-0.121821	0.787787	1.12206	1.31825	0.00192298	FALSE
ENSG00000134744.9	ZCCHC11	0.732087	0.131632	0.715297	0.715362	0.0439437	0.989254	0.413631	-0.808926	0.224708	FALSE
ENSG00000272371.1	RP11-25O10.2	0.000955041	0.107767	0.995015	0.000843358	-0.15132	1	0.0010516	0.583826	1	FALSE
ENSG00000236290.1	EEF1GP7	0.00262636	0.85538	0.0882069	0.00162184	-0.506163	0.420506	0.000350535	-1.66856	0.236179	FALSE
ENSG00000116157.5	GPX7	0.147029	0.0187624	1	0.139868	-0.10263	0.843395	0.173515	0.271235	0.627391	FALSE
ENSG00000182183.10	FAM159A	0.0011938	-2.11136	1.52347e-07	0.00214083	-0.778103	0.0987071	0.0224342	3.81101	2.29988e-16	FALSE
ENSG00000162377.4	SELRC1	0.112599	-0.514237	0.0597531	0.104771	-0.561775	0.052905	0.463758	2.0856	3.76966e-08	FALSE
ENSG00000162378.8	ZYG11B	0.666476	1.24557	4.63368e-07	0.294072	-1.05677	5.69381e-05	0.210671	-1.26963	0.0663591	FALSE
ENSG00000228929.1	RP11-159C21.4	0.160781	-0.315461	0.300234	0.212202	0.4288	0.146872	0.134605	-0.436747	0.754125	FALSE
ENSG00000203995.5	ZYG11A	0.000716281	-0.897527	0.190796	0.00110285	0.21125	0.934388	0.00280428	1.79682	0.0550405	FALSE
ENSG00000121310.12	ECHDC2	0.208868	2.081	2.92058e-15	0.0482012	-1.9808	1.10643e-13	0.0553845	-1.33719	0.0555003	FALSE
ENSG00000230953.2	RP4-631H13.6	0.000143256	0.802913	0.808735	6.48737e-05	-0.373713	1	0	1.34936	1	FALSE
ENSG00000231866.2	RP4-631H13.4	0.000143256	1.80291	0.470325	0	-1.37371	0.537741	0	1.67129	1	FALSE
ENSG00000116171.12	SCP2	1.73846	0.595435	0.0247609	1.13244	-0.568788	0.0454631	1.24861	-0.246842	0.914925	FALSE
ENSG00000236360.1	RP11-334A14.2	0.000764033	-1.53589	0.00270063	0.00155697	0.140861	0.969081	0.00630963	2.56166	8.06734e-05	FALSE
ENSG00000226147.1	TUBBP10	0	-1.78205	0.38855	0	-0.958675	0.745402	0.00070107	5.25625	0.0309833	FALSE
ENSG00000174348.9	PODN	0.0215362	1.0685	0.00022207	0.0118719	-0.683041	0.0373662	0.00140214	-3.3174	0.000126922	FALSE
ENSG00000232993.1	RP11-334A14.5	4.77521e-05	0.802913	1	0	-0.373713	1	0	2.67129	1	FALSE
ENSG00000162383.7	SLC1A7	4.77521e-05	-3.72065	2.19062e-05	0.00142722	4.14985	7.48831e-07	0	-0.913674	0.693481	FALSE
ENSG00000235563.1	RP11-334A14.8	0.000907289	-0.575599	0.387138	0.00162184	1.0048	0.100001	0	-1.82056	0.243909	FALSE
ENSG00000157184.5	CPT2	0.240432	0.695834	0.00790792	0.152907	-0.566434	0.0489161	0.124089	-0.708981	0.410134	FALSE
ENSG00000236723.1	RP5-1024G6.2	0.000477521	0.940416	0.371021	0.000259495	-0.511216	0.783592	0	-0.235602	0.912704	FALSE
ENSG00000162384.9	C1orf123	0.498723	-0.615987	0.0180366	0.751821	0.480884	0.0895206	0.83217	0.457556	0.434659	FALSE
ENSG00000259818.1	RP5-1024G6.7	0.00124155	-2.23662	4.13726e-09	0.00655224	2.12879	7.73036e-09	0.00315481	-0.00678353	1	FALSE
ENSG00000162385.6	MAGOH	0.527804	-1.22545	4.05627e-07	0.879168	0.0614413	0.938005	3.15271	2.21947	1.51763e-09	FALSE
ENSG00000226754.1	RP5-1024G6.5	0.0106965	-0.164666	0.690651	0.0130396	0.359686	0.33053	0.00630963	-0.815494	0.415713	FALSE
ENSG00000270172.1	RP5-1024G6.8	0.0212974	0.271654	0.451845	0.00648737	-2.10136	2.78365e-12	0.0778187	2.37679	8.69152e-10	FALSE
ENSG00000157193.10	LRP8	0.0413533	-0.402983	0.175902	0.0203055	-1.67993	1.04939e-09	0.240467	2.89088	1.48927e-16	FALSE
ENSG00000225030.1	RP4-784A16.3	0	-2.19709	0.248283	6.48737e-05	0.0413249	1	0.00070107	4.25625	0.0809369	FALSE
ENSG00000225675.2	RP4-784A16.5	0	-3.65652	0.00385193	0	-2.83314	0.0420443	0.00350535	7.13072	2.72258e-08	FALSE
ENSG00000230138.1	RP11-117D22.2	4.77521e-05	0.802913	1	0	-0.373713	1	0	2.67129	1	FALSE
ENSG00000236253.3	SLC25A3P1	0	-5.40654	4.77721e-09	6.48737e-05	-3.54364	8.29404e-05	0.0122687	7.84121	1.74e-21	FALSE
ENSG00000143006.7	DMRTB1	0	-3.65652	0.00332504	0	-2.83314	0.038346	0.00350535	7.13072	1.1119e-08	FALSE
ENSG00000174332.3	GLIS1	0.0010983	-2.24148	1.45462e-08	0.00622787	2.52576	5.97689e-11	0.00070107	-1.65064	0.144725	FALSE
ENSG00000058804.10	NDC1	0.115751	-0.469018	0.0924109	0.0918611	-0.847603	0.00183282	0.529658	2.32626	2.45922e-10	FALSE
ENSG00000201003.1	SNORA58	0	-1.19709	0.624819	0	-0.373713	1	0.000350535	4.67129	0.172324	FALSE
ENSG00000058799.9	YIPF1	0.160733	-0.764952	0.00265805	0.283239	0.75618	0.0036752	0.218734	0.0421883	1	FALSE
ENSG00000211452.6	DIO1	0	-1.78205	0.372623	0.000129747	2.21125	0.310887	0	2.08633	1	FALSE
ENSG00000081870.7	HSPB11	0.537402	-1.3743	1.05183e-08	1.12673	0.471364	0.0978129	2.83337	1.84725	1.77268e-06	FALSE
ENSG00000116212.10	LRRC42	0.342287	-0.651332	0.0118774	0.56771	0.713431	0.00634361	0.375072	-0.222522	0.950591	FALSE
ENSG00000219102.3	HNRNPA3P12	0.000143256	-1.00444	0.528422	0.000129747	-0.78875	0.724659	0.00140214	3.40825	0.0171161	FALSE
ENSG00000272091.1	RP4-758J24.5	0.0411145	0.551642	0.0567892	0.0319179	-0.212904	0.601937	0.0070107	-2.33941	0.00122824	FALSE
ENSG00000116209.7	TMEM59	1.55376	-0.974277	7.18987e-05	3.19964	0.965711	0.000102276	2.2585	0.00415811	1	FALSE
ENSG00000203276.2	AL353898.2	0.0155672	0.852279	0.0048928	0.0098608	-0.491364	0.178874	0.00175267	-2.64763	0.00188065	FALSE
ENSG00000116205.6	TCEANC2	0.0386792	0.400382	0.197932	0.0264685	-0.5712	0.0652766	0.0445179	0.419806	0.442612	FALSE
ENSG00000225183.1	RP4-758J24.4	0.000477521	0.0924195	1	0.000454116	0.0413249	1	0.000350535	0.501363	1	FALSE
ENSG00000237611.1	AL353898.3	4.77521e-05	0.802913	1	0	-0.373713	1	0	2.67129	1	FALSE
ENSG00000212670.1	AL161915.1	0.00439319	1.17215	0.00473212	0.00207596	-0.914281	0.0450552	0.0010516	-1.2945	0.262612	FALSE
ENSG00000157211.10	CDCP2	0	-1.19709	0.624819	6.48737e-05	1.62629	0.588947	0	2.67129	1	FALSE
ENSG00000256407.1	RP11-446E24.4	4.77521e-05	-1.19709	0.536022	0.000194621	1.62629	0.524562	0	1.34936	1	FALSE
ENSG00000248835.2	AL357673.1	0.012511	0.519904	0.122709	0.00674686	-0.97235	0.00306232	0.0192794	0.959007	0.0743306	FALSE
ENSG00000215883.5	CYB5RL	0.0552014	-0.137258	0.709813	0.047747	-0.427508	0.185401	0.13075	1.33172	0.00155507	FALSE
ENSG00000116221.11	MRPL37	1.1301	-0.374127	0.193734	1.41048	0.226743	0.527047	1.75758	0.492632	0.385782	FALSE
ENSG00000157216.11	SSBP3	0.843922	0.401984	0.160413	0.608256	-0.463987	0.119341	0.803075	0.110339	1	FALSE
ENSG00000225632.1	RP5-997D24.3	0	-1.19709	0.624819	6.48737e-05	1.62629	0.588947	0	2.67129	1	FALSE
ENSG00000235741.1	RP5-866L20.1	0.000143256	1.80291	0.596963	0	-1.37371	0.844332	0	1.67129	1	FALSE
ENSG00000237173.1	RP5-866L20.2	0	-1.19709	0.624819	0	-0.373713	1	0.000350535	4.67129	0.172324	FALSE
ENSG00000162390.13	ACOT11	1.09615	4.39014	2.92058e-15	0.0592297	-4.02682	1.41588e-45	0.0143719	-5.47924	7.87932e-13	TRUE
ENSG00000162391.7	FAM151A	0.000429769	1.53988	0.169978	6.48737e-05	-1.83314	0.160445	0.000350535	1.21186	0.82754	FALSE
ENSG00000271723.1	MROH7-TTC4	0.000668529	2.7098	0.010911	6.48737e-05	-2.2806	0.0456222	0	-0.328712	1	FALSE
ENSG00000184313.15	MROH7	0.0543896	3.80798	4.00383e-37	0.00447628	-3.40051	1.71454e-27	0.000350535	-5.56831	9.30801e-09	FALSE
ENSG00000243725.2	TTC4	0.0276007	0.0885487	0.852969	0.0275713	0.0663763	0.928649	0.0171762	-0.656399	0.51185	FALSE
ENSG00000162396.5	PARS2	0.0607884	0.15806	0.661412	0.0517043	-0.25703	0.507406	0.0694059	0.291801	0.611607	FALSE
ENSG00000006555.6	TTC22	9.55041e-05	-1.41948	0.305296	0	-2.54364	0.0794767	0.00210321	4.89368	6.71879e-05	FALSE
ENSG00000162398.7	C1orf177	4.77521e-05	-3.00444	0.00367494	0	-3.2806	0.00922624	0.00455695	6.47864	1.60143e-10	FALSE
ENSG00000116133.7	DHCR24	0.702624	-0.570272	0.0310537	0.62389	-0.702285	0.0106865	3.3094	2.3056	2.2394e-10	FALSE
ENSG00000242396.1	RP11-67L3.5	0.000286512	0.0253053	1	0.000129747	-1.11068	0.430168	0.0010516	2.50136	0.127108	FALSE
ENSG00000233203.2	RP11-67L3.4	0.00601676	0.0501306	1	0.00557914	-0.130441	0.864855	0.0070107	0.328896	0.767681	FALSE
ENSG00000143001.4	TMEM61	0.000477521	-2.49254	1.0854e-06	0.00129747	-0.440827	0.545138	0.0115677	3.80455	8.6142e-12	FALSE
ENSG00000162399.6	BSND	0	-2.19709	0.222212	6.48737e-05	0.0413249	1	0.00070107	4.25625	0.0635616	FALSE
ENSG00000169174.9	PCSK9	0.00148031	-4.75359	8.48417e-49	0.0264036	0.740292	0.0112328	0.120935	3.32784	5.81416e-21	FALSE
ENSG00000162402.8	USP24	0.249934	1.18391	2.09268e-06	0.10036	-1.25351	1.70226e-06	0.161947	-0.201338	1	FALSE
ENSG00000231090.1	RP11-101C11.1	0	-1.19709	0.624819	0	-0.373713	1	0.000350535	4.67129	0.172324	FALSE
ENSG00000231095.1	GYG1P3	0	-1.19709	0.624819	6.48737e-05	1.62629	0.588947	0	2.67129	1	FALSE
ENSG00000234810.1	RP11-466L17.1	9.55041e-05	0.387875	1	6.48737e-05	0.0413249	1	0	1.67129	1	FALSE
ENSG00000233147.1	RP11-90C4.1	0	-1.19709	0.624819	6.48737e-05	1.62629	0.588947	0	2.67129	1	FALSE
ENSG00000230250.1	RP11-90C4.2	0	-1.19709	0.624819	6.48737e-05	1.62629	0.588947	0	2.67129	1	FALSE
ENSG00000233079.1	RP11-90C4.3	9.55041e-05	0.387875	1	6.48737e-05	0.0413249	1	0	1.67129	1	FALSE
ENSG00000260971.3	RP11-504A18.1	0.00334265	0.560343	0.253205	0.00201108	-0.713563	0.15887	0.00350535	0.458295	0.741015	FALSE
ENSG00000223956.1	RP4-710M16.2	4.77521e-05	0.802913	1	0	-0.373713	1	0	2.67129	1	FALSE
ENSG00000162407.8	PPAP2B	0.243583	0.217762	0.528123	0.19501	-0.351472	0.283389	0.287439	0.367396	0.477032	FALSE
ENSG00000236776.1	RPL21P23	0.00105055	0.419584	0.624819	0.000843358	-0.15132	1	0.000350535	-0.498637	0.836078	FALSE
ENSG00000162409.6	PRKAA2	0.675453	3.3562	2.92058e-15	0.0650683	-3.21063	7.54045e-32	0.0704575	-2.55744	0.000115017	FALSE
ENSG00000187889.8	C1orf168	0.00210109	0.487411	0.401112	0.00142722	-0.494007	0.475516	0.00175267	0.190162	1	FALSE
ENSG00000157131.10	C8A	0	-1.78205	0.372623	0.000129747	2.21125	0.310887	0	2.08633	1	FALSE
ENSG00000021852.8	C8B	4.77521e-05	-1.51902	0.350647	0.000259495	1.94822	0.19258	0	1.08633	1	FALSE
ENSG00000173406.11	DAB1	0.232362	1.61502	7.94755e-11	0.0565699	-1.99727	6.10109e-14	0.179824	0.190329	0.756745	FALSE
ENSG00000227935.1	RP6-102O10.1	0	-2.19709	0.206048	0	-1.37371	0.496094	0.0010516	5.67129	0.00237319	FALSE
ENSG00000236888.1	RP11-243M12.1	0.000143256	-0.197087	1	6.48737e-05	-0.958675	0.647693	0.00070107	2.93432	0.177951	FALSE
ENSG00000226759.3	RP4-737A23.2	4.77521e-05	-0.78205	0.751024	0.000129747	1.21125	0.757034	0	1.67129	1	FALSE
ENSG00000229887.3	HNRNPA1P6	4.77521e-05	0.802913	1	0	-0.373713	1	0	2.67129	1	FALSE
ENSG00000223416.3	RP11-393I23.2	0.010601	-0.177547	0.65979	0.0110934	-0.0295969	1	0.0168257	0.663946	0.250883	FALSE
ENSG00000235038.1	RP11-393I23.4	0	-1.78205	0.372623	0	-0.958675	0.724659	0.00070107	5.25625	0.0209865	FALSE
ENSG00000162600.7	OMA1	0.148079	0.491253	0.0788862	0.0935479	-0.686212	0.0142707	0.168958	0.437421	0.386616	FALSE
ENSG00000184292.5	TACSTD2	9.55041e-05	-5.25598	1.07813e-19	0.000778484	-2.16513	1.08708e-05	0.0304965	6.22383	2.91148e-38	FALSE
ENSG00000185839.2	RP4-592A1.2	0.000716281	-0.720649	0.325942	0.000713611	-0.543638	0.583512	0.00385588	2.50136	0.00172323	FALSE
ENSG00000162601.5	MYSM1	0.229544	0.431899	0.129465	0.117227	-1.13025	1.75024e-05	0.456046	1.32628	0.00192658	FALSE
ENSG00000177606.5	JUN	0.827925	-1.05819	1.55476e-05	2.00077	1.40383	5.39093e-09	0.228899	-2.53171	0.000125637	FALSE
ENSG00000234807.4	RP4-794H19.2	9.55041e-05	-0.612125	0.829359	0.000194621	1.04132	0.619678	0	1.08633	1	FALSE
ENSG00000272226.1	RP11-63G10.3	9.55041e-05	-1.61212	0.20363	0.000389242	1.43364	0.343408	0.000350535	1.50136	0.748095	FALSE
ENSG00000231740.1	RP11-63G10.2	0	-1.19709	0.624819	0	-0.373713	1	0.000350535	4.67129	0.172324	FALSE
ENSG00000232453.1	RP4-794H19.1	0.0022921	-0.648466	0.148485	0.00402217	0.875647	0.0416069	0.00140214	-0.801199	0.547976	FALSE
ENSG00000228121.1	PHBP3	4.77521e-05	-1.51902	0.350647	0.000129747	0.21125	1	0.00070107	3.25625	0.127889	FALSE
ENSG00000230812.1	RP4-794H19.4	0	-1.19709	0.624819	6.48737e-05	1.62629	0.588947	0	2.67129	1	FALSE
ENSG00000241042.1	RP11-145M4.1	0	-2.78205	0.0755045	0	-1.95868	0.372902	0.00175267	6.25625	0.000195919	FALSE
ENSG00000235215.2	RP11-145M4.2	0	-2.51902	0.11678	0	-1.69564	0.33053	0.00140214	5.99322	0.000425554	FALSE
ENSG00000237352.2	RP11-145M4.3	4.77521e-05	-1.19709	0.595236	0.000129747	0.626287	0.846213	0.000350535	2.67129	0.442425	FALSE
ENSG00000224609.2	RP11-470E16.1	0	-1.78205	0.372623	0.000129747	2.21125	0.310887	0	2.08633	1	FALSE
ENSG00000270457.1	RP11-467C18.1	0.00181458	1.28096	0.0330314	0.000778484	-0.995201	0.131624	0.000350535	-1.00114	0.587471	FALSE
ENSG00000172456.12	FGGY	0.085906	-0.298438	0.345119	0.111064	0.389886	0.205153	0.0764166	-0.332002	0.920984	FALSE
ENSG00000231816.1	RP4-782L23.1	0.000191008	1.12484	0.581276	6.48737e-05	-0.695641	0.834667	0	1.08633	1	FALSE
ENSG00000134709.6	HOOK1	0.177781	0.962512	0.00015408	0.05138	-1.90933	6.74906e-13	0.306368	1.3036	0.00166666	FALSE
ENSG00000134716.5	CYP2J2	0.161689	3.76715	2.15239e-42	0.0106393	-3.75516	1.03931e-36	0.0182278	-2.3948	0.00050548	FALSE
ENSG00000265535.1	RN7SL475P	0	-1.19709	0.624819	6.48737e-05	1.62629	0.588947	0	2.67129	1	FALSE
ENSG00000162598.9	C1orf87	0	-2.51902	0.111286	0.000194621	1.62629	0.524562	0.000350535	2.67129	0.467684	FALSE
ENSG00000226476.2	RP11-776H12.1	0	-4.36701	2.82048e-05	0.000129747	-1.78875	0.0818081	0.00525802	6.08633	6.11396e-12	FALSE
ENSG00000231252.1	RP11-436K8.1	0	-1.78205	0.372623	6.48737e-05	0.626287	1	0.000350535	3.67129	0.289843	FALSE
ENSG00000162599.11	NFIA	0.448249	0.556312	0.0393595	0.357649	-0.149859	0.724659	0.0192794	-4.38448	1.38467e-09	FALSE
ENSG00000237928.1	RP4-668G5.1	4.77521e-05	-3.44501	0.000290826	0.000583863	0.488784	0.724659	0.00315481	3.53378	0.000231992	FALSE
ENSG00000270742.1	RP4-802A10.1	0.00138481	0.802913	0.210196	0.000908232	-0.373713	0.698837	0	-1.78814	0.245328	FALSE
ENSG00000237853.2	RP5-833A20.1	0.000286512	1.61027	0.277983	6.48737e-05	-1.18107	0.48849	0	0.671288	1	FALSE
ENSG00000162604.8	TM2D1	0.740921	0.193703	0.586028	0.689932	-0.0259866	1	0.420291	-0.774527	0.251933	FALSE
ENSG00000271200.1	RP11-430G17.3	0.0102667	0.82988	0.0127568	0.00506015	-0.994744	0.00423156	0.00946444	0.278971	0.748095	FALSE
ENSG00000132849.14	INADL	0.139723	1.1407	6.27266e-06	0.0334748	-2.16059	1.33537e-15	0.224693	1.24827	0.00298887	FALSE
ENSG00000236646.1	LAMTOR5P1	0.000191008	1.12484	0.585726	0	-1.95868	0.335254	0.000350535	2.34936	0.53823	FALSE
ENSG00000242860.2	RN7SL180P	0.00424993	0.835334	0.0476522	0.000713611	-2.71949	8.14307e-09	0.0112171	2.05747	0.000207911	FALSE
ENSG00000240563.1	L1TD1	0.0163312	-7.07784	3.21947e-122	0.0103798	-7.35209	6.0694e-98	14.1125	9.99397	1.12039e-252	TRUE
ENSG00000132854.14	KANK4	0.0534346	3.01333	9.84852e-27	0.00746047	-2.65144	3.19529e-19	0.00175267	-4.01404	1.18412e-06	FALSE
ENSG00000162607.8	USP1	0.517394	-0.626432	0.0161375	0.674362	0.094279	0.845812	1.47084	1.33255	0.00167429	FALSE
ENSG00000116641.11	DOCK7	0.276198	0.265184	0.404613	0.253072	-0.0140446	1	0.104109	-1.35123	0.0490082	FALSE
ENSG00000269624.1	AL138847.1	0.00023876	0.802913	0.655501	0.000129747	-0.373713	0.897079	0	0.671288	1	FALSE
ENSG00000213703.2	RP5-849H19.2	0.00424993	1.16548	0.00444732	0.00220571	-0.736283	0.129532	0	-3.28291	0.0126871	FALSE
ENSG00000235545.1	RP11-230B22.1	0.00315164	1.11411	0.0201727	0.00110285	-1.45172	0.00407399	0.00315481	0.600899	0.575709	FALSE
ENSG00000125703.10	ATG4C	0.0603586	-0.742352	0.00443975	0.0715557	-0.236013	0.539427	0.260097	1.99905	1.32781e-07	FALSE
ENSG00000234318.1	RP4-771M4.3	4.77521e-05	-0.78205	0.751024	0	-1.37371	0.496094	0.00070107	4.25625	0.0508398	FALSE
ENSG00000203605.3	RP11-335E6.2	4.77521e-05	0.802913	1	0	-0.373713	1	0	2.67129	1	FALSE
ENSG00000271593.1	RP11-335E6.4	0	-2.51902	0.14113	0	-1.69564	0.578802	0.00140214	5.99322	0.0016085	FALSE
ENSG00000224209.2	LINC00466	0	-3.51902	0.00456064	0	-2.69564	0.0495101	0.00315481	6.99322	7.62343e-09	FALSE
ENSG00000230798.1	RP4-792G4.2	0.00558699	-6.80266	2.80105e-110	0.00389242	-6.93833	2.89509e-85	4.00661	9.67622	2.33532e-228	TRUE
ENSG00000187140.4	FOXD3	0.000143256	-7.18861	1.10365e-55	0.000129747	-6.7831	1.0732e-38	0.177371	10.0722	6.68212e-122	FALSE
ENSG00000088035.11	ALG6	0.0425948	-1.47406	2.18604e-09	0.0891365	0.335541	0.304974	0.276572	2.15043	7.57613e-09	FALSE
ENSG00000142856.12	ITGB3BP	0.158537	-1.33574	3.51002e-08	0.294981	0.206262	0.587228	0.968878	2.16257	6.45897e-09	FALSE
ENSG00000203965.8	EFCAB7	0.029463	0.185633	0.624819	0.0260792	-0.147437	0.7608	0.024888	-0.15314	1	FALSE
ENSG00000116652.5	DLEU2L	0.00329489	0.978	0.0338347	0.00149209	-1.05554	0.0330284	0.00245374	0.13213	1	FALSE
ENSG00000079739.11	PGM1	2.04885	1.25953	3.13939e-07	0.953449	-0.950406	0.00031968	0.32775	-2.27223	0.000186386	FALSE
ENSG00000244256.2	RN7SL130P	0.0201514	2.068	4.17698e-12	0.00531964	-1.74014	3.35277e-08	0.00175267	-2.72389	0.00143604	FALSE
ENSG00000185483.7	ROR1	1.25975	1.19011	1.47326e-06	0.570175	-1.02852	8.99545e-05	0.454293	-1.08985	0.083922	FALSE
ENSG00000177452.7	RP4-597J3.1	4.77521e-05	-0.197087	1	0	-0.958675	0.724659	0.000350535	3.67129	0.289843	FALSE
ENSG00000228056.2	CFL1P3	0	-1.78205	0.372623	0	-0.958675	0.724659	0.00070107	5.25625	0.0209865	FALSE
ENSG00000223949.2	RP11-24J23.2	0.00100279	0.561905	0.543268	0.000713611	-0.312312	0.818313	0.000350535	-0.373106	1	FALSE
ENSG00000177414.9	UBE2U	0.000477521	-0.644546	0.580498	0.000843358	0.84868	0.396763	0.000350535	0.0863259	1	FALSE
ENSG00000158966.9	CACHD1	0.526992	1.91669	8.53418e-15	0.122676	-2.00162	1.76685e-14	0.230652	-0.622788	0.506044	FALSE
ENSG00000162437.10	RAVER2	0.202851	0.687775	0.00894431	0.124817	-0.638307	0.0237724	0.131801	-0.362047	0.872928	FALSE
ENSG00000162434.7	JAK1	0.844448	-0.383765	0.179758	1.22949	0.633384	0.0173601	0.411879	-1.29005	0.0358725	FALSE
ENSG00000226891.2	RP11-182I10.3	0.0010983	0.928444	0.247224	0.000259495	-1.95868	0.0145286	0.00210321	1.67129	0.137061	FALSE
ENSG00000272506.1	RP4-535B20.4	0.000382017	0.65091	0.615558	0.000129747	-1.24818	0.312029	0.00070107	1.79682	0.411569	FALSE
ENSG00000231485.1	RP4-535B20.1	0	-1.19709	0.624819	0	-0.373713	1	0.000350535	4.67129	0.172324	FALSE
ENSG00000234496.2	MRPS21P1	0	-4.28455	5.28323e-05	0	-3.46118	0.00300013	0.00560856	7.75875	1.2392e-14	FALSE
ENSG00000162433.10	AK4	0.433398	-0.149421	0.662292	0.13072	-2.34799	7.0054e-19	2.37172	2.95836	6.68399e-15	TRUE
ENSG00000116675.11	DNAJC6	0.224721	3.08464	3.61658e-32	0.0295175	-2.74997	1.48779e-23	0.00981498	-3.80445	1.31947e-07	FALSE
ENSG00000234144.1	RP5-1044H5.2	0.000382017	2.97284	0.0423171	0	-2.54364	0.106088	0	0.501363	1	FALSE
ENSG00000222624.1	RNU2-15P	0.000191008	0.539878	0.83628	0.000129747	-0.110678	1	0	0.863933	1	FALSE
ENSG00000116678.14	LEPR	0.027935	-0.351058	0.265152	0.0399622	0.616965	0.0317899	0.0122687	-1.39001	0.0601316	FALSE
ENSG00000213625.4	LEPROT	1.62792	0.00952976	1	1.77877	0.224929	0.531043	0.744186	-1.1847	0.0559982	FALSE
ENSG00000237852.1	RP4-630A11.3	0.00191008	-1.74643	1.18887e-06	0.00681174	1.57285	9.93202e-06	0.00490749	0.388354	0.768377	FALSE
ENSG00000184588.13	PDE4B	0.117184	1.50027	3.65884e-09	0.0266631	-2.13842	4.21706e-15	0.120935	0.621094	0.198293	FALSE
ENSG00000227466.1	RP11-397C12.1	4.77521e-05	0.802913	1	0	-0.373713	1	0	2.67129	1	FALSE
ENSG00000118473.17	SGIP1	0.221713	2.51442	7.79289e-23	0.0434005	-2.17891	5.81297e-16	0.0136709	-3.38209	1.61415e-06	FALSE
ENSG00000248458.2	AL139147.1	4.77521e-05	-0.78205	0.751024	0.000129747	1.21125	0.757034	0	1.67129	1	FALSE
ENSG00000152760.5	TCTEX1D1	0.00644653	1.16246	0.00170483	0.00175159	-1.89727	1.84118e-06	0.00876337	1.023	0.111793	FALSE
ENSG00000172410.4	INSL5	9.55041e-05	-0.612125	0.851741	0.000194621	1.04132	0.658869	0	1.08633	1	FALSE
ENSG00000152763.12	WDR78	0.0564907	1.62435	6.00754e-10	0.0197216	-1.3666	9.32392e-07	0.010516	-1.91367	0.0074589	FALSE
ENSG00000198160.10	MIER1	0.441754	-0.47879	0.0794923	0.630248	0.475963	0.0939941	0.536669	0.0412851	1	FALSE
ENSG00000116704.6	SLC35D1	0.0730129	-0.541841	0.0476969	0.120406	0.826834	0.00153449	0.030146	-1.61113	0.0189599	FALSE
ENSG00000203963.7	C1orf141	0	-2.51902	0.111286	0.000259495	2.94822	0.0698714	0	1.34936	1	FALSE
ENSG00000162594.10	IL23R	4.77521e-05	-1.19709	0.581486	0.000194621	1.62629	0.365391	0	1.34936	1	FALSE
ENSG00000081985.6	IL12RB2	9.55041e-05	-2.69959	0.00291094	6.48737e-05	-2.54364	0.0144546	0.00525802	5.67129	2.88717e-11	FALSE
ENSG00000142864.10	SERBP1	7.28171	0.257871	0.415947	5.58803	-0.417622	0.171043	8.80158	0.422859	0.480478	FALSE
ENSG00000235200.1	RP4-763G1.2	0	-1.19709	0.624819	6.48737e-05	1.62629	0.588947	0	2.67129	1	FALSE
ENSG00000116717.7	GADD45A	1.80574	0.347121	0.242822	1.59589	-0.0439342	1	0.466912	-1.87788	0.00197011	FALSE
ENSG00000172380.5	GNG12	0.618962	-1.09799	6.50421e-06	1.51902	1.39414	6.31161e-09	0.276572	-1.85378	0.00476781	FALSE
ENSG00000232284.3	GNG12-AS1	0.0011938	-0.956079	0.0582449	0.0027247	1.29766	0.00740449	0.000350535	-1.41617	0.314858	FALSE
ENSG00000162595.4	DIRAS3	0.0365781	-1.27845	5.93193e-07	0.104706	1.68555	2.03509e-11	0.00280428	-4.37614	6.52488e-08	FALSE
ENSG00000228431.1	ARL5AP3	0	-1.19709	0.624819	6.48737e-05	1.62629	0.588947	0	2.67129	1	FALSE
ENSG00000116729.9	WLS	1.05394	0.128244	0.724755	1.13886	0.292118	0.368126	0.0210321	-5.67217	1.23646e-13	FALSE
ENSG00000234383.1	CTBP2P8	0.00701955	0.989998	0.00525462	0.00415192	-0.560798	0.194624	0	-4.05663	0.000932787	FALSE
ENSG00000229133.1	RPS7P4	0.00310388	-0.707282	0.0709165	0.00343831	-0.346746	0.5336	0.0140214	2.13402	2.38291e-05	FALSE
ENSG00000116745.6	RPE65	0.00635103	-0.760355	0.0276568	0.0127801	1.18955	0.000289494	0	-4.6994	0.000126925	FALSE
ENSG00000024526.12	DEPDC1	0.3367	0.684731	0.010095	0.181906	-0.898995	0.000950009	0.358247	0.403092	0.526782	FALSE
ENSG00000233589.1	RP4-694A7.2	9.55041e-05	-2.07156	0.0532631	0.000648737	2.50076	0.0116887	0	-0.0291513	1	FALSE
ENSG00000234264.1	RP4-694A7.4	0.00186233	-1.3181	0.000721502	0.0024652	-0.547742	0.267189	0.0168257	3.0006	3.72034e-10	FALSE
ENSG00000229639.1	RP3-380B4.1	9.55041e-05	-0.612125	0.834788	0.000194621	1.04132	0.629372	0	1.08633	1	FALSE
ENSG00000033122.14	LRRC7	0.00367691	-2.52639	5.38511e-18	0.0248466	2.78499	2.29921e-22	0.00280428	-2.00741	0.0147709	FALSE
ENSG00000270615.1	RP11-379C1.1	0	-1.78205	0.372623	0.000129747	2.21125	0.310887	0	2.08633	1	FALSE
ENSG00000240692.2	RN7SL538P	0	-1.19709	0.624819	6.48737e-05	1.62629	0.588947	0	2.67129	1	FALSE
ENSG00000229359.2	PIN1P1	9.55041e-05	-3.93405	1.12011e-08	0.00253007	4.36325	8.39276e-11	0	-1.72103	0.321935	FALSE
ENSG00000237919.1	RP11-181B18.1	0.000286512	-0.197087	1	0.000389242	0.626287	0.75783	0	-0.0291513	1	FALSE
ENSG00000066557.5	LRRC40	0.214359	0.279882	0.374393	0.168801	-0.347707	0.288659	0.218383	0.164714	0.797106	FALSE
ENSG00000244389.2	RN7SL242P	0.00210109	0.34057	0.624819	0.00129747	-0.762755	0.173721	0.00350535	1.10835	0.195612	FALSE
ENSG00000116754.9	SRSF11	2.2072	-0.365822	0.206048	2.47811	-0.0246455	1	4.82266	1.05404	0.0193227	FALSE
ENSG00000228988.1	RP4-677H15.4	0	-1.19709	0.624819	6.48737e-05	1.62629	0.588947	0	2.67129	1	FALSE
ENSG00000118454.8	ANKRD13C	0.111835	-0.561845	0.0363701	0.173537	0.621981	0.0220126	0.119532	-0.203756	1	FALSE
ENSG00000197568.9	HHLA3	0.109878	-0.642665	0.0144056	0.180284	0.691574	0.00934746	0.12444	-0.163875	1	FALSE
ENSG00000226088.1	RP11-180O5.2	0.000191008	-0.460122	0.875083	0.000259495	0.363253	0.912278	0.000350535	1.50136	0.748095	FALSE
ENSG00000116761.7	CTH	0.0353843	-1.61237	6.03209e-11	0.103538	1.13301	7.61784e-06	0.133904	1.06143	0.0156948	FALSE
ENSG00000271992.1	RP11-42O15.3	0.00257861	-0.322618	0.579406	0.00311394	0.196603	0.787794	0.00385588	0.56975	0.639692	FALSE
ENSG00000233020.1	RP11-42O15.2	0.000429769	-0.045084	1	0.000324368	-0.48919	0.724659	0.0010516	1.7644	0.293925	FALSE
ENSG00000226208.1	RP11-99H8.1	0	-1.19709	0.624819	6.48737e-05	1.62629	0.588947	0	2.67129	1	FALSE
ENSG00000050628.16	PTGER3	0.131605	3.55937	4.97222e-38	0.0122611	-3.24005	7.93953e-29	0.00490749	-3.94636	2.05713e-07	FALSE
ENSG00000235782.1	RP3-333A15.1	0.000143256	-0.197087	1	0.000194621	0.626287	0.875877	0	0.863933	1	FALSE
ENSG00000269933.1	RP3-333A15.2	0.00300838	4.21795	2.36673e-10	0.000129747	-3.78875	6.30578e-08	0	-2.37311	0.120835	FALSE
ENSG00000235079.1	ZRANB2-AS1	0.000286512	0.610268	0.704147	0.000194621	-0.181067	1	0	0.34936	1	FALSE
ENSG00000132485.8	ZRANB2	1.08841	-0.146068	0.669207	1.18537	0.088757	0.859504	1.30714	0.210591	0.834871	FALSE
ENSG00000229956.5	ZRANB2-AS2	0.00783134	-0.445475	0.205573	0.0105744	0.361788	0.346258	0.0112171	0.35813	0.627732	FALSE
ENSG00000237726.1	RP11-386O9.2	4.77521e-05	0.802913	1	0	-0.373713	1	0	2.67129	1	FALSE
ENSG00000226324.1	RP11-115M14.1	0.0021966	-0.449853	0.404365	0.00343831	0.766465	0.0992031	0.00070107	-1.38761	0.268045	FALSE
ENSG00000172260.9	NEGR1	0.017143	-0.496397	0.108731	0.0264036	0.673004	0.0245603	0.0122687	-0.741869	0.449008	FALSE
ENSG00000231985.1	RP11-82L20.1	4.77521e-05	-0.197087	1	6.48737e-05	0.626287	1	0	2.08633	1	FALSE
ENSG00000233994.2	GDI2P2	0.000382017	-0.612125	0.624819	0.000583863	0.488784	0.738942	0.00070107	1.08633	0.64246	FALSE
ENSG00000227207.2	RPL31P12	0.00706731	2.49852	2.14612e-10	0.00142722	-2.06932	5.72715e-07	0	-3.74656	0.00282911	FALSE
ENSG00000225087.1	RP4-660H19.1	0.000764033	-0.109624	0.98407	0.000324368	-1.54364	0.0476731	0.00350535	2.67129	0.00139891	FALSE
ENSG00000223479.3	RP4-788P17.1	9.55041e-05	1.38788	0.661412	0	-0.958675	0.724659	0	2.08633	1	FALSE
ENSG00000162620.11	LRRIQ3	0.00582575	-0.022757	1	0.00512502	-0.299712	0.557467	0.0101655	0.919967	0.140281	FALSE
ENSG00000254685.2	FPGT	0.105341	0.551034	0.0460526	0.0782377	-0.312676	0.359849	0.0375072	-1.31065	0.06353	FALSE
ENSG00000259030.2	FPGT-TNNI3K	0.418595	4.94658	3.18232e-67	0.0149858	-4.61623	8.22378e-53	0.00560856	-5.37664	6.88722e-12	FALSE
ENSG00000116783.10	TNNI3K	0.226679	4.02166	3.3074e-48	0.0151156	-3.72282	1.87742e-37	0.00736123	-4.1515	2.13426e-08	FALSE
ENSG00000237324.2	RP11-439H8.4	0.00253086	3.97284	5.98898e-09	0.000129747	-3.54364	7.55357e-07	0	-2.13607	0.172324	FALSE
ENSG00000233894.1	RP4-650F12.2	0.0154717	4.97728	4.66372e-32	0.000454116	-4.72244	7.61693e-26	0.000350535	-3.70375	0.000371606	FALSE
ENSG00000162621.5	LRRC53	0.00114605	1.27684	0.0879285	0.00051899	-0.847644	0.302966	0	-1.37311	0.567756	FALSE
ENSG00000178965.9	C1orf173	0.00243536	0.37407	0.543177	0.00214083	-0.0141702	1	0.000350535	-1.7381	0.211205	FALSE
ENSG00000272864.1	RP11-17E13.2	0.00396342	1.10777	0.00913781	0.00214083	-0.678567	0.169995	0	-3.19908	0.0193713	FALSE
ENSG00000116791.9	CRYZ	0.299023	0.928213	0.000248086	0.184566	-0.517378	0.0774035	0.00876337	-4.78119	1.86855e-10	FALSE
ENSG00000162623.11	TYW3	0.779409	0.681838	0.0088715	0.573548	-0.261176	0.466124	0.0119182	-5.8185	7.44167e-14	FALSE
ENSG00000261213.1	RP11-510C10.4	0	-1.19709	0.624819	6.48737e-05	1.62629	0.588947	0	2.67129	1	FALSE
ENSG00000224127.1	RP11-510C10.2	0.000286512	1.61027	0.279728	6.48737e-05	-1.18107	0.490419	0	0.671288	1	FALSE
ENSG00000162624.10	LHX8	0.00262636	1.21795	0.017086	0.00051899	-2.29125	6.56966e-05	0.00420642	1.37173	0.117872	FALSE
ENSG00000137968.12	SLC44A5	0.06394	1.57622	1.60261e-09	0.0226409	-1.35504	1.03266e-06	0.0147225	-1.6244	0.0237642	FALSE
ENSG00000224493.1	RP11-87O11.1	0.00023876	0.387875	0.885833	0.000194621	0.0413249	1	0	0.501363	1	FALSE
ENSG00000252338.1	RNU6-503P	0	-1.78205	0.415243	0	-0.958675	0.774234	0.00070107	5.25625	0.0476334	FALSE
ENSG00000213579.3	RP4-595K12.1	0	-1.19709	0.624819	0	-0.373713	1	0.000350535	4.67129	0.172324	FALSE
ENSG00000230863.2	RP4-595K12.2	0.000143256	-2.10398	0.022761	0.000194621	-1.2806	0.259057	0.00385588	4.4489	6.79264e-06	FALSE
ENSG00000178193.5	RP4-682C21.5	4.77521e-05	0.802913	1	0	-0.373713	1	0	2.67129	1	FALSE
ENSG00000117054.9	ACADM	1.0058	0.951389	0.000148785	0.501344	-0.936732	0.000403967	0.621498	-0.349302	0.750326	FALSE
ENSG00000181227.2	RP4-682C21.2	4.77521e-05	-0.197087	1	6.48737e-05	0.626287	1	0	2.08633	1	FALSE
ENSG00000137955.11	RABGGTB	0.89454	-0.117214	0.751024	0.879752	-0.129301	0.767165	1.45928	0.71602	0.159197	FALSE
ENSG00000057468.6	MSH4	0.00023876	-1.51902	0.0694916	0.000648737	0.763791	0.476638	0.00140214	1.99322	0.141767	FALSE
ENSG00000225605.1	RP11-550H2.1	0	-2.51902	0.111286	0.000259495	2.94822	0.0698714	0	1.34936	1	FALSE
ENSG00000230027.1	RP11-550H2.2	0.000477521	-0.438095	0.703499	0.000778484	0.867296	0.398903	0	-0.852274	0.687496	FALSE
ENSG00000184005.9	ST6GALNAC3	0.0950266	-1.53186	2.37625e-10	0.312042	1.75381	2.48611e-13	0.0739629	-1.33232	0.0544177	FALSE
ENSG00000272855.1	RP5-1102E8.3	0.00186233	-0.301424	0.624819	0.00265982	0.661053	0.205559	0.000350535	-1.66856	0.226496	FALSE
ENSG00000226415.1	TPI1P1	0.00525273	0.36851	0.401037	0.00298419	-0.938065	0.0179266	0.00981498	1.23465	0.0385094	FALSE
ENSG00000117069.10	ST6GALNAC5	0.012129	-4.90296	2.26652e-72	0.426934	4.95305	3.63847e-80	0.025589	-2.85819	2.8764e-05	FALSE
ENSG00000230498.1	RP4-564M11.2	0	-2.51902	0.111286	0.000259495	2.94822	0.0698714	0	1.34936	1	FALSE
ENSG00000142892.10	PIGK	0.130841	-0.410958	0.149926	0.169061	0.28054	0.404281	0.200506	0.449166	0.372928	FALSE
ENSG00000226084.4	RP4-706A16.3	0.609125	-0.153227	0.65359	0.792886	0.547509	0.0462713	0.0532813	-3.67975	9.34576e-08	FALSE
ENSG00000228187.1	RP11-363H12.1	0.00181458	-0.304002	0.624819	0.00214083	0.159161	0.872813	0.00280428	0.671288	0.59716	FALSE
ENSG00000154027.14	AK5	0.00195783	-3.56632	1.82229e-28	0.0161535	0.771893	0.0142684	0.0644984	3.01779	8.4624e-15	FALSE
ENSG00000233099.1	RP11-375A5.1	4.77521e-05	0.802913	1	0	-0.373713	1	0	2.67129	1	FALSE
ENSG00000036549.8	ZZZ3	0.317408	0.108495	0.777121	0.286871	-0.155446	0.71713	0.335111	0.139296	0.958579	FALSE
ENSG00000243437.2	RN7SL370P	0	-1.19709	0.624819	0	-0.373713	1	0.000350535	4.67129	0.172324	FALSE
ENSG00000077254.10	USP33	0.40594	0.386603	0.183318	0.302636	-0.40082	0.197001	0.352989	-0.0360708	1	FALSE
ENSG00000180488.10	FAM73A	0.109018	-0.178012	0.624819	0.138376	0.454411	0.1211	0.0420642	-1.5187	0.0264645	FALSE
ENSG00000219201.3	RP11-181C21.4	0.00300838	0.279351	0.624819	0.00259495	-0.124685	0.919595	0.00175267	-0.444189	0.929283	FALSE
ENSG00000235613.2	NSRP1P1	0.0281737	0.447685	0.148705	0.0212786	-0.333697	0.365615	0.0171762	-0.528776	0.663641	FALSE
ENSG00000235927.2	NEXN-AS1	0.0400162	0.381014	0.22243	0.0348372	-0.055467	0.994032	0.00841284	-2.11112	0.0033406	FALSE
ENSG00000162614.14	NEXN	6.21684	2.00258	2.92058e-15	1.79875	-1.6117	4.17336e-10	0.214878	-4.33543	8.77648e-10	TRUE
ENSG00000162613.12	FUBP1	0.565576	0.156394	0.650192	0.46975	-0.311636	0.348215	0.711235	0.438325	0.46232	FALSE
ENSG00000162616.8	DNAJB4	0.197741	-0.0432252	0.963249	0.223879	0.27196	0.422545	0.094995	-1.1317	0.115606	FALSE
ENSG00000137960.5	GIPC2	0.000668529	-2.53812	3.1111e-08	0.000778484	-1.95868	0.000113512	0.0220837	4.9164	9.95581e-24	FALSE
ENSG00000273338.1	RP11-386I14.4	0.0619822	-0.275966	0.392086	0.0760968	0.275646	0.430685	0.0694059	0.03645	1	FALSE
ENSG00000213560.4	RP11-386I14.3	0.000716281	-0.00444206	1	0.000324368	-1.37371	0.0972129	0.00280428	2.4489	0.0114104	FALSE
ENSG00000237413.1	RP11-183M13.1	9.55041e-05	1.38788	0.677556	0	-0.958675	0.738459	0	2.08633	1	FALSE
ENSG00000122420.5	PTGFR	0.0011938	-6.15039	1.11218e-75	0.104382	6.52424	5.18944e-90	0.000350535	-6.00379	6.99168e-10	FALSE
ENSG00000137959.11	IFI44L	4.77521e-05	-4.10398	3.37642e-07	0.00188134	4.53318	8.91198e-09	0	-1.28291	0.54243	FALSE
ENSG00000137965.6	IFI44	0.000286512	-4.07623	5.07232e-16	0.00661712	4.50543	5.33333e-20	0	-3.0969	0.0233191	FALSE
ENSG00000235400.1	RP4-641G12.4	0.00157582	-0.569056	0.283921	0.00220571	0.329306	0.638089	0.00315481	0.905754	0.362563	FALSE
ENSG00000162618.8	ELTD1	0.00477521	-2.56678	4.70421e-16	0.0328261	2.75415	4.66931e-19	0.00525802	-1.57426	0.0957016	FALSE
ENSG00000230787.1	PSAT1P3	0	-2.51902	0.111286	0.000194621	1.62629	0.524562	0.000350535	2.67129	0.467684	FALSE
ENSG00000225598.1	RP11-339D23.1	0	-2.78205	0.105329	0.000324368	3.21125	0.068291	0	1.08633	1	FALSE
ENSG00000227062.2	RP11-115A15.4	0	-1.19709	0.624819	6.48737e-05	1.62629	0.588947	0	2.67129	1	FALSE
ENSG00000224326.1	RP11-115A15.1	4.77521e-05	0.802913	1	0	-0.373713	1	0	2.67129	1	FALSE
ENSG00000234184.1	RP5-887A10.1	0	-2.19709	0.222024	0.000129747	1.21125	0.769837	0.000350535	3.08633	0.381293	FALSE
ENSG00000229752.1	RP5-831K15.1	4.77521e-05	-2.19709	0.0791408	0.000129747	-0.596105	0.711122	0.00175267	4.25625	0.000967986	FALSE
ENSG00000235089.1	RP3-445O10.1	0.00191008	-0.2658	0.682555	0.00181646	-0.297091	0.663654	0.00490749	1.46965	0.0392604	FALSE
ENSG00000223026.1	RN7SKP247	0	-4.00444	0.000749538	6.48737e-05	-2.07415	0.0961307	0.00420642	6.37173	1.27347e-08	FALSE
ENSG00000117114.15	LPHN2	0.317695	-0.134385	0.703609	0.351745	0.139	0.73636	0.332307	0.00169761	1	FALSE
ENSG00000224494.1	HNRNPA3P14	4.77521e-05	-1.51902	0.372623	0.000259495	1.94822	0.211545	0	1.08633	1	FALSE
ENSG00000227288.3	RP5-837I24.1	9.55041e-05	-0.197087	1	6.48737e-05	-0.373713	1	0.000350535	2.67129	0.467684	FALSE
ENSG00000234953.2	RP5-837I24.2	0	-1.19709	0.624819	6.48737e-05	1.62629	0.588947	0	2.67129	1	FALSE
ENSG00000236676.1	RP5-837I24.4	0.000811785	1.38788	1	0.000259495	-1.29971	0.902776	0.000350535	0.211857	0.604026	FALSE
ENSG00000234683.1	RP5-837I24.5	4.77521e-05	-2.19709	0.108048	6.48737e-05	-1.37371	0.379786	0.00210321	4.89368	0.00047687	FALSE
ENSG00000215875.4	ST13P20	4.77521e-05	-1.78205	0.215527	0.000324368	2.21125	0.104596	0	0.863933	1	FALSE
ENSG00000230817.1	RP4-601K24.1	0	-2.19709	0.206048	0.000194621	2.62629	0.149852	0	1.67129	1	FALSE
ENSG00000236268.1	RP11-170N11.1	0.00167132	-0.453427	0.422377	0.00175159	-0.238783	0.757034	0.00525802	1.69401	0.0148404	FALSE
ENSG00000233008.1	RP11-475O6.1	0.00023876	-1.07156	0.271482	0.000583863	1.14086	0.27445	0.000350535	0.764398	1	FALSE
ENSG00000137941.12	TTLL7	0.217463	-0.627875	0.0164381	0.388399	0.973554	0.000102718	0.0532813	-2.43518	0.000243512	FALSE
ENSG00000233061.1	TTLL7-IT1	0.00520498	-0.78205	0.0181744	0.0098608	0.952938	0.00371832	0.00420642	-0.661695	0.577987	FALSE
ENSG00000271576.1	RP11-486G15.2	0.0870043	0.228807	0.50691	0.0636411	-0.536109	0.0706402	0.131451	0.772607	0.0985865	FALSE
ENSG00000142875.15	PRKACB	0.413628	0.827604	0.0011914	0.243406	-0.662275	0.0173181	0.17702	-0.945515	0.205561	FALSE
ENSG00000213540.3	RP11-486G15.1	4.77521e-05	-0.197087	1	6.48737e-05	0.626287	1	0	2.08633	1	FALSE
ENSG00000226970.2	RP11-82H13.2	9.55041e-05	-4.16671	3.60165e-10	0	-4.98842	2.02594e-08	0.0161246	7.64091	1.1326e-31	FALSE
ENSG00000203943.4	SAMD13	0.010792	-0.234725	0.565692	0.0131694	0.298713	0.458148	0.0101655	-0.170014	1	FALSE
ENSG00000137976.7	DNASE2B	4.77521e-05	-1.19709	0.536022	0.000194621	1.62629	0.524562	0	1.34936	1	FALSE
ENSG00000117133.6	RPF1	0.6511	0.20126	0.565564	0.533327	-0.312419	0.346204	0.744536	0.308728	0.668453	FALSE
ENSG00000174021.6	GNG5	14.7308	0.668796	0.0101257	9.7838	-0.489981	0.0946246	6.46947	-0.965908	0.133716	FALSE
ENSG00000122432.12	SPATA1	0.0291765	1.18994	1.54786e-05	0.014402	-0.855901	0.00455118	0.00385588	-2.44765	0.00144097	FALSE
ENSG00000117151.8	CTBS	0.152854	-0.567745	0.0333562	0.260144	0.894294	0.000437121	0.045219	-2.12253	0.00140115	FALSE
ENSG00000180869.3	C1orf180	0.00105055	2.74151	0.00186647	6.48737e-05	-2.95868	0.0032951	0.000350535	0.0863259	1	FALSE
ENSG00000117155.12	SSX2IP	0.402216	1.04311	3.102e-05	0.184306	-1.06026	5.67851e-05	0.253787	-0.286434	0.983228	FALSE
ENSG00000171517.5	LPAR3	0.119953	3.12656	3.00023e-31	0.00486553	-4.5181	7.03208e-46	0.0613436	-0.206902	1	FALSE
ENSG00000153898.8	MCOLN2	0.00157582	-2.05214	2.31192e-08	0.00551426	0.902805	0.0180669	0.0129698	2.0244	0.000104662	FALSE
ENSG00000162643.8	WDR63	0.0144689	-0.0784426	0.881338	0.0176456	0.438274	0.194544	0.00245374	-2.49864	0.00220294	FALSE
ENSG00000055732.8	MCOLN3	0.0257384	-1.83538	3.2835e-13	0.101268	1.87133	5.8946e-14	0.0417137	-0.458681	0.748095	FALSE
ENSG00000097096.8	SYDE2	0.244347	-0.434143	0.121017	0.378668	0.762506	0.00329036	0.0680038	-2.14068	0.00119999	FALSE
ENSG00000162642.9	C1orf52	0.483012	-0.700393	0.0061575	0.686234	0.234899	0.509116	1.31801	1.21126	0.00532009	FALSE
ENSG00000142867.8	BCL10	0.109304	-1.06144	1.73593e-05	0.231599	0.932545	0.000232879	0.20962	0.381016	0.459327	FALSE
ENSG00000223653.1	RP11-131L23.1	0.00267412	0.387875	0.510372	0.00188134	-0.48919	0.434141	0.00280428	0.414949	0.788499	FALSE
ENSG00000153904.14	DDAH1	0.472316	-1.10168	6.23791e-06	1.14535	1.34157	2.63919e-08	0.302161	-1.3251	0.0527749	FALSE
ENSG00000273264.1	RP11-131L23.2	0.000286512	-2.09017	0.00216979	0.00162184	2.51937	0.00010318	0	-1.32871	0.546482	FALSE
ENSG00000272691.1	RP11-290M5.4	0.00105055	0.51912	0.562327	0.000778484	-0.258235	0.828709	0.000350535	-0.457995	1	FALSE
ENSG00000142871.11	CYR61	1.75541	-1.33108	3.08327e-08	4.96563	1.53055	1.36881e-10	1.44981	-1.10419	0.0792687	FALSE
ENSG00000117174.6	ZNHIT6	0.195783	-0.145883	0.674185	0.216159	0.122489	0.772915	0.219084	0.101578	0.907084	FALSE
ENSG00000171502.10	COL24A1	0.000907289	-2.70805	8.27825e-12	0.00694148	2.68074	1.35646e-12	0.00210321	-0.510041	0.789094	FALSE
ENSG00000229505.1	RP4-682E18.1	0	-1.78205	0.412458	0.000129747	2.21125	0.353488	0	2.08633	1	FALSE
ENSG00000122417.11	ODF2L	0.470692	0.131699	0.715941	0.452494	0.00497485	1	0.306017	-0.596227	0.536382	FALSE
ENSG00000137975.7	CLCA2	4.77521e-05	-1.51902	0.350647	0.000259495	1.94822	0.19258	0	1.08633	1	FALSE
ENSG00000016602.8	CLCA4	0	-1.19709	0.624819	6.48737e-05	1.62629	0.588947	0	2.67129	1	FALSE
ENSG00000236915.1	RP4-651E10.4	0	-1.19709	0.624819	0	-0.373713	1	0.000350535	4.67129	0.172324	FALSE
ENSG00000153923.6	CLCA3P	0	-1.78205	0.374582	0.000129747	2.21125	0.313121	0	2.08633	1	FALSE
ENSG00000261737.1	RP4-612B15.3	0.0209154	0.121558	0.776689	0.0197865	-0.0381657	1	0.0161246	-0.313282	0.954806	FALSE
ENSG00000097033.10	SH3GLB1	1.89853	0.20491	0.553799	1.84365	0.082553	0.877262	0.585393	-1.67923	0.00543426	FALSE
ENSG00000230721.1	RP4-612B15.2	0.00214884	-0.760988	0.0814591	0.00304906	0.166856	0.834105	0.0070107	1.52445	0.0211844	FALSE
ENSG00000183291.11	2018-09-15	0.755199	-1.40778	4.19858e-09	1.87232	0.919119	0.000241949	2.71454	1.14309	0.00951695	FALSE
ENSG00000153936.12	HS2ST1	0.38068	0.344386	0.248416	0.320995	-0.154378	0.720344	0.185433	-0.936293	0.211989	FALSE
ENSG00000267734.1	RP4-604K5.3	4.77521e-05	-0.78205	0.751024	0.000129747	1.21125	0.757034	0	1.67129	1	FALSE
ENSG00000224198.1	RP4-604K5.2	0	-2.19709	0.206048	6.48737e-05	0.0413249	1	0.00070107	4.25625	0.0508398	FALSE
ENSG00000235251.2	RP11-384B12.2	4.77521e-05	-1.51902	0.350647	0.000194621	1.04132	0.588947	0.000350535	2.34936	0.538906	FALSE
ENSG00000225568.1	RP11-384B12.3	0.000525273	0.21795	0.946669	0.000389242	-0.373713	0.834667	0.00070107	1.08633	0.654022	FALSE
ENSG00000267272.1	RP5-1052I5.1	0.000143256	-0.197087	1	6.48737e-05	-0.958675	0.633863	0.00070107	2.93432	0.172324	FALSE
ENSG00000143013.8	LMO4	3.19562	1.22849	6.23649e-07	1.39654	-1.08117	3.50543e-05	1.18656	-1.0359	0.10308	FALSE
ENSG00000224235.1	RP5-1027O11.1	0.00124155	2.5578	0.000871107	0.000194621	-2.1286	0.00999254	0	-1.2356	0.544363	FALSE
ENSG00000239504.2	RN7SL583P	0.000429769	-0.045084	1	0.000389242	-0.15132	0.96927	0.00070107	1.25625	0.590467	FALSE
ENSG00000237505.2	RP11-76N22.2	0.00401117	-0.694587	0.0570057	0.00733073	0.951383	0.00662387	0.00210321	-1.15071	0.249645	FALSE
ENSG00000065243.14	PKN2	0.953609	1.078	1.45258e-05	0.480195	-0.865501	0.00119109	0.297604	-1.33786	0.0498791	FALSE
ENSG00000241975.1	TCEB1P19	0.0131318	0.9807	0.00155436	0.00720098	-0.726229	0.0364663	0.00350535	-1.46547	0.091872	FALSE
ENSG00000137947.7	GTF2B	0.180312	-0.886999	0.000384982	0.34688	0.868326	0.000644702	0.261149	0.0588695	0.973237	FALSE
ENSG00000137944.12	CCBL2	0.135043	-1.65118	6.12787e-12	0.425247	1.33047	4.05537e-08	0.418889	0.699303	0.172324	FALSE
ENSG00000213516.5	RBMXL1	0.23494	0.335481	0.265781	0.151221	-0.734942	0.00749465	0.375072	0.911868	0.0547012	FALSE
ENSG00000117226.7	GBP3	0.00372466	-4.8017	2.25189e-62	0.124428	5.17487	1.33196e-75	0.0010516	-5.29233	1.21978e-09	FALSE
ENSG00000117228.9	GBP1	0.00849987	-6.01948	5.07854e-97	0.656846	6.42427	2.14012e-116	0.0010516	-7.65963	1.31262e-16	FALSE
ENSG00000234518.1	PTGES3P1	0.0022921	-0.536574	0.255653	0.00317881	0.339406	0.581386	0.00420642	0.757018	0.437645	FALSE
ENSG00000162645.8	GBP2	0.010601	-3.84482	3.95075e-43	0.180868	4.23262	7.30229e-54	0.00210321	-5.07738	6.02778e-09	FALSE
ENSG00000213512.1	GBP7	0.000191008	-1.78205	0.0341922	0.000908232	2.21125	0.00741482	0	-0.576639	0.925751	FALSE
ENSG00000162654.8	GBP4	0.00582575	-2.53766	5.23581e-17	0.0397027	2.83075	1.85062e-21	0.00350535	-2.39088	0.0065527	FALSE
ENSG00000154451.10	GBP5	0.000286512	-2.51902	4.33754e-05	0.00220571	2.94822	1.32152e-06	0	-1.68626	0.32695	FALSE
ENSG00000238081.1	RP4-620F22.3	0	-1.19709	0.624819	0	-0.373713	1	0.000350535	4.67129	0.172324	FALSE
ENSG00000183347.13	GBP6	0.0011938	2.18142	0.00333074	0.000259495	-1.75222	0.0284858	0	-1.2356	0.54146	FALSE
ENSG00000225492.2	GBP1P1	4.77521e-05	-3.51902	0.000299751	0.000194621	-1.54364	0.155601	0.00560856	5.43682	2.30933e-09	FALSE
ENSG00000197147.8	LRRC8B	0.0763556	-0.0836373	0.848005	0.051899	-0.881606	0.00150629	0.237663	1.84974	1.76596e-06	FALSE
ENSG00000231999.2	RP5-1007M22.2	0.0705298	2.7701	1.65086e-24	0.011288	-2.46553	6.16775e-18	0.00490749	-3.11182	2.7779e-05	FALSE
ENSG00000171488.10	LRRC8C	0.0377241	0.672224	0.0172548	0.0259495	-0.411003	0.228166	0.0112171	-1.50228	0.0415999	FALSE
ENSG00000231613.1	RP5-943J3.1	9.55041e-05	-0.197087	1	0.000129747	0.626287	0.828709	0	1.34936	1	FALSE
ENSG00000272931.1	RP5-943J3.2	0.0172863	-0.804397	0.0035339	0.0290634	0.56958	0.0559628	0.0364556	0.721976	0.158541	FALSE
ENSG00000171492.10	LRRC8D	0.086288	-0.73501	0.00449449	0.120406	0.154129	0.711122	0.269211	1.41892	0.000496889	FALSE
ENSG00000272672.1	RP11-302M6.5	9.55041e-05	-0.197087	1	0.000129747	0.626287	0.828709	0	1.34936	1	FALSE
ENSG00000228175.2	GEMIN8P4	0.000286512	-0.849164	0.436658	0.000259495	-0.752224	0.587264	0.00210321	3.01921	0.0114486	FALSE
ENSG00000162664.12	ZNF326	0.634816	-0.446676	0.106564	0.756492	0.0457853	0.983524	1.45262	1.08135	0.0159311	FALSE
ENSG00000233593.2	RP4-665J23.1	0.029654	-1.12333	1.01042e-05	0.0753184	1.48225	2.9028e-09	0.0070107	-2.73649	0.000140359	FALSE
ENSG00000225446.1	RP4-665J23.2	4.77521e-05	0.802913	1	0	-0.373713	1	0	2.67129	1	FALSE
ENSG00000272094.1	RP4-665J23.4	9.55041e-05	-0.197087	1	0.000129747	0.626287	0.828709	0	1.34936	1	FALSE
ENSG00000232882.1	PHKA1P1	4.77521e-05	-0.197087	1	0	-0.958675	0.724659	0.000350535	3.67129	0.289843	FALSE
ENSG00000122482.16	ZNF644	0.615667	-0.0589905	0.912155	0.62136	-0.0238026	1	0.749444	0.278168	0.716044	FALSE
ENSG00000232393.1	RPL5P6	0.00157582	0.568448	0.382001	0.000973105	-0.62164	0.395071	0.00140214	0.378507	1	FALSE
ENSG00000162669.11	HFM1	0.0105055	0.849348	0.00986237	0.00486553	-1.10306	0.00124927	0.0108666	0.461835	0.507504	FALSE
ENSG00000097046.8	CDC7	0.0628417	-0.380942	0.201434	0.0459954	-0.94027	0.000668241	0.27552	2.30709	3.07055e-10	FALSE
ENSG00000203914.3	HSP90B3P	0.000429769	-0.334591	0.806503	0.000389242	-0.373713	0.834667	0.00140214	1.99322	0.141767	FALSE
ENSG00000069702.6	TGFBR3	0.0637013	-0.930807	0.00024279	0.139608	1.24515	5.53409e-07	0.0234858	-2.00902	0.00320891	FALSE
ENSG00000239794.2	RN7SL653P	0.00315164	1.78154	0.000258611	0.00103798	-1.35234	0.0111626	0	-2.70375	0.0731605	FALSE
ENSG00000137948.14	BRDT	9.55041e-05	-0.612125	0.818754	0	-1.95868	0.350285	0.0010516	4.08633	0.0213439	FALSE
ENSG00000172031.6	EPHX4	0.024067	1.30732	3.26783e-06	0.006163	-1.98597	5.828e-11	0.0287439	0.817509	0.113758	FALSE
ENSG00000230667.4	SETP18	0.000143256	-3.40654	5.85192e-07	0.000129747	-3.03668	9.35875e-05	0.0119182	6.21561	7.87952e-21	FALSE
ENSG00000189195.5	BTBD8	0.0196261	1.17653	5.42497e-05	0.00901744	-0.995974	0.00149728	0.00666016	-1.11269	0.200458	FALSE
ENSG00000233401.1	PRKAR1AP	4.77521e-05	-0.197087	1	6.48737e-05	0.626287	1	0	2.08633	1	FALSE
ENSG00000069712.9	KIAA1107	0.0180503	0.77651	0.00973851	0.011288	-0.555497	0.108198	0.00630963	-1.19192	0.156877	FALSE
ENSG00000273487.1	RP4-621B10.8	0.00162357	3.9322	3.43831e-06	6.48737e-05	-3.503	9.39277e-05	0	-1.49864	0.452835	FALSE
ENSG00000226773.1	RP4-775D17.1	4.77521e-05	0.802913	1	0	-0.373713	1	0	2.67129	1	FALSE
ENSG00000233125.2	ACTBP12	0	-2.19709	0.208883	0	-1.37371	0.500809	0.0010516	5.67129	0.0027246	FALSE
ENSG00000174842.12	GLMN	0.134709	-0.436758	0.120916	0.139543	-0.268756	0.453981	0.413631	1.59718	8.88663e-05	FALSE
ENSG00000122484.8	RPAP2	0.519208	0.674047	0.00990497	0.346101	-0.479382	0.105885	0.213476	-1.06055	0.145437	FALSE
ENSG00000162676.7	GFI1	0.000764033	-0.633186	0.412123	0.0012326	0.626287	0.433523	0.0010516	0.501363	1	FALSE
ENSG00000067208.10	EVI5	0.467923	-0.906828	0.000252616	1.01132	1.23297	3.75595e-07	0.153534	-2.18255	0.000874113	FALSE
ENSG00000223787.2	RP4-593M8.1	0.000334265	-0.656519	0.587183	0.000583863	0.778291	0.588947	0.000350535	0.583826	1	FALSE
ENSG00000229992.1	HMGB3P9	0.00515722	0.196058	0.70893	0.00531964	0.233143	0.653479	0	-3.90614	0.00158083	FALSE
ENSG00000225505.1	RP11-330C7.3	0.00138481	-1.90491	7.00133e-07	0.00596838	2.03616	6.20167e-08	0.00175267	-0.674486	0.681337	FALSE
ENSG00000223896.2	CCNJP2	9.55041e-05	1.38788	0.661412	0	-0.958675	0.724659	0	2.08633	1	FALSE
ENSG00000122406.8	RPL5	32.3041	-0.0970642	0.801888	37.5913	0.296598	0.356719	18.1328	-0.930347	0.152727	FALSE
ENSG00000207523.1	SNORA66	0	-1.19709	0.624819	6.48737e-05	1.62629	0.588947	0	2.67129	1	FALSE
ENSG00000154511.7	FAM69A	0.057016	0.0130832	1	0.0627329	0.245943	0.504326	0.0227848	-1.36247	0.056481	FALSE
ENSG00000229052.2	RP11-386I23.1	0.00143256	0.435181	0.613099	0.00116773	-0.125785	0.964758	0.000350535	-0.943421	0.739077	FALSE
ENSG00000143033.13	MTF2	0.502256	-0.718351	0.00481197	0.633037	-0.0740272	0.917285	1.87116	1.74609	8.84836e-06	FALSE
ENSG00000117500.8	TMED5	0.553638	0.146465	0.674548	0.527488	-0.00556868	1	0.352638	-0.620674	0.393776	FALSE
ENSG00000122483.13	CCDC18	0.0817515	-0.522884	0.0574913	0.0881633	-0.252034	0.500785	0.275871	1.70838	1.35155e-05	FALSE
ENSG00000237003.1	RP4-612C19.1	0.00105055	0.326475	0.719318	0.000973105	0.102725	1	0	-1.57664	0.444303	FALSE
ENSG00000223745.3	RP4-717I23.3	0.133801	-0.376872	0.197574	0.197605	0.682284	0.0104738	0.0448685	-1.83146	0.0062294	FALSE
ENSG00000229567.1	RP4-717I23.2	0.000191008	-0.197087	1	0.000194621	0.0413249	1	0.000350535	1.67129	0.705216	FALSE
ENSG00000117505.8	DR1	0.358475	-0.74599	0.00328325	0.580814	0.535133	0.0528555	0.711586	0.652499	0.207175	FALSE
ENSG00000137942.12	FNBP1L	0.264212	-1.15865	1.92121e-06	0.529304	0.62788	0.0190892	0.91735	1.28439	0.002733	FALSE
ENSG00000137936.12	BCAR3	0.0199126	-2.41751	5.14236e-22	0.120925	2.52258	9.90335e-25	0.0290944	-1.09248	0.147344	FALSE
ENSG00000224093.1	RP5-1033H22.2	0.000143256	0.802913	0.776126	6.48737e-05	-0.373713	1	0	1.34936	1	FALSE
ENSG00000230439.2	RP11-488P3.1	0.00253086	-1.04211	0.00549888	0.00557914	1.06923	0.00412933	0.00350535	0.00143698	1	FALSE
ENSG00000260464.1	RP4-561L24.3	0.00105055	-1.76099	4.72326e-05	0.00421679	2.02683	1.78753e-06	0.00070107	-1.20318	0.352446	FALSE
ENSG00000067334.9	DNTTIP2	0.503259	-0.594012	0.0235438	0.691554	0.258464	0.450908	1.12767	0.95146	0.0407354	FALSE
ENSG00000023909.5	GCLM	0.111549	-1.45295	2.28691e-09	0.284082	0.934284	0.000237154	0.420992	1.18912	0.00741465	FALSE
ENSG00000198691.7	ABCA4	0.000334265	-2.10398	0.000986538	0.00162184	1.74176	0.0071503	0.00140214	0.948822	0.612884	FALSE
ENSG00000137962.8	ARHGAP29	1.19934	1.45802	2.98141e-09	0.492716	-1.12067	1.82193e-05	0.132853	-2.75639	3.24013e-05	FALSE
ENSG00000264963.1	RN7SL440P	0	-1.19709	0.624819	6.48737e-05	1.62629	0.588947	0	2.67129	1	FALSE
ENSG00000226835.1	RP11-148B18.3	0.00711506	0.987337	0.00510629	0.00415192	-0.58975	0.150513	0.000350535	-3.07018	0.00422742	FALSE
ENSG00000117528.7	ABCD3	0.505456	0.77591	0.00251393	0.316194	-0.561318	0.0498171	0.181577	-1.22537	0.0792802	FALSE
ENSG00000117525.9	F3	0.0265024	-1.81877	2.96785e-13	0.101787	1.79782	3.02544e-13	0.0494254	-0.232212	1	FALSE
ENSG00000223675.1	RP11-86H7.6	9.55041e-05	-0.612125	0.828238	0.000194621	1.04132	0.617617	0	1.08633	1	FALSE
ENSG00000235565.1	RP11-86H7.7	0.00023876	-1.41948	0.1108	0.000778484	1.51937	0.10415	0.000350535	0.501363	1	FALSE
ENSG00000224081.3	LINC01057	0.00506172	-0.23698	0.624819	0.00570888	0.102021	0.912278	0.00736123	0.52339	0.512833	FALSE
ENSG00000232857.2	KATNBL1P2	0.000143256	0.802913	0.776126	6.48737e-05	-0.373713	1	0	1.34936	1	FALSE
ENSG00000244433.2	PGBD4P7	4.77521e-05	0.802913	1	0	-0.373713	1	0	2.67129	1	FALSE
ENSG00000143036.12	SLC44A3	0.0192441	-1.25997	1.03914e-06	0.0524179	1.50821	2.97906e-09	0.0122687	-1.40196	0.0563478	FALSE
ENSG00000117519.11	CNN3	0.904281	-2.31461	4.20155e-22	4.79741	2.07095	3.53297e-15	2.8849	0.174936	0.89882	FALSE
ENSG00000235501.1	RP4-639F20.1	0.0670917	-0.313353	0.316886	0.0943912	0.608561	0.0284931	0.0238364	-1.70249	0.0132879	FALSE
ENSG00000172339.9	ALG14	0.174247	-0.744949	0.00351428	0.304063	0.751595	0.00389421	0.227147	-0.0119496	1	FALSE
ENSG00000230427.1	RP11-313A24.1	0.000620777	0.610268	0.654912	0.000454116	-0.181067	1	0	-0.721029	1	FALSE
ENSG00000152078.5	TMEM56	0.711315	2.98441	2.92058e-15	0.0968564	-2.70574	4.55579e-24	0.0518792	-3.11007	4.18638e-06	FALSE
ENSG00000271092.1	RP11-57H12.6	0.000334265	1.80291	0.171588	6.48737e-05	-1.37371	0.329372	0	0.501363	1	FALSE
ENSG00000231992.1	RP11-57H12.2	4.77521e-05	0.802913	1	0	-0.373713	1	0	2.67129	1	FALSE
ENSG00000226026.1	RP11-57H12.3	0.00128931	-0.247713	0.781577	0.00181646	0.676913	0.304558	0	-2.13607	0.159167	FALSE
ENSG00000122481.12	RWDD3	0.0230643	0.721776	0.0142503	0.0114178	-1.0431	0.000528536	0.0276923	0.626894	0.249535	FALSE
ENSG00000228504.1	RP4-586O15.1	0	-1.19709	0.624819	6.48737e-05	1.62629	0.588947	0	2.67129	1	FALSE
ENSG00000230434.1	RP11-14O19.1	4.77521e-05	0.802913	1	0	-0.373713	1	0	2.67129	1	FALSE
ENSG00000237954.3	RP11-14O19.2	4.77521e-05	-0.197087	1	6.48737e-05	0.626287	1	0	2.08633	1	FALSE
ENSG00000233907.1	RP4-617C6.1	0	-1.19709	0.624819	6.48737e-05	1.62629	0.588947	0	2.67129	1	FALSE
ENSG00000228971.2	RP11-286B14.1	9.55041e-05	0.387875	1	6.48737e-05	0.0413249	1	0	1.67129	1	FALSE
ENSG00000237435.4	RP11-147C23.1	0.000191008	-1.33459	0.272819	0.000648737	1.76379	0.109709	0	-0.235602	1	FALSE
ENSG00000228502.1	EEF1A1P11	0.0010983	-1.07156	0.0346613	0.00149209	-0.248182	0.783592	0.0070107	2.50902	8.46929e-05	FALSE
ENSG00000137970.7	RP11-122C9.1	1.60227	-0.0426695	0.962618	1.85312	0.327554	0.300474	0.554897	-1.62213	0.00731348	FALSE
ENSG00000117569.14	PTBP2	0.283504	0.791298	0.00212412	0.112361	-1.42804	4.15349e-08	0.441674	1.06663	0.0188727	FALSE
ENSG00000188641.8	DPYD	0.00157582	-3.45392	2.0185e-25	0.0202406	3.39274	4.53531e-27	0.00420642	-1.0629	0.252306	FALSE
ENSG00000232542.1	DPYD-IT1	4.77521e-05	-0.78205	0.751024	0.000129747	1.21125	0.757034	0	1.67129	1	FALSE
ENSG00000228057.1	SEC63P1	0.00768808	-1.21038	2.09559e-05	0.0194621	1.30532	3.81387e-06	0.00911391	-0.425573	0.830605	FALSE
ENSG00000269998.1	RP11-272L13.3	0	-2.78205	0.0591368	0.000324368	3.21125	0.0323441	0	1.08633	1	FALSE
ENSG00000259946.1	RP11-490G2.2	9.55041e-05	-3.51902	1.86577e-06	0.00188134	3.94822	4.6513e-08	0	-1.32871	0.544586	FALSE
ENSG00000225206.4	MIR137HG	0.000143256	-3.15128	6.10895e-06	0.00181646	2.89931	8.80039e-06	0.00070107	0.256251	1	FALSE
ENSG00000233557.2	NFU1P2	0	-1.19709	0.624819	6.48737e-05	1.62629	0.588947	0	2.67129	1	FALSE
ENSG00000226053.1	RP5-1070A16.1	0.000429769	-2.7578	4.19632e-08	0.00363293	2.87421	2.78145e-09	0.00070107	-0.788143	0.667153	FALSE
ENSG00000162627.12	SNX7	0.30017	-0.966814	8.85973e-05	0.605531	0.909523	0.00030125	0.48514	0.175759	0.900034	FALSE
ENSG00000117598.7	LPPR5	0.00023876	-5.37368	6.23305e-32	0.00194621	-2.00448	1.2915e-07	0.0651995	6.04826	8.5115e-54	FALSE
ENSG00000227034.1	RP11-234N17.1	0.0189098	-0.662124	0.0187462	0.0210191	-0.305541	0.424127	0.0781693	1.98479	6.46613e-07	FALSE
ENSG00000117600.8	LPPR4	0.0124155	1.87662	7.97357e-09	0.00129747	-3.2198	1.04821e-16	0.0143719	0.929179	0.103929	FALSE
ENSG00000099260.6	PALMD	0.00811785	-1.86404	2.41745e-11	0.0349669	2.26016	2.40985e-16	0.0010516	-3.80039	2.72362e-05	FALSE
ENSG00000223656.1	HMGB3P10	0	-1.19709	0.624819	6.48737e-05	1.62629	0.588947	0	2.67129	1	FALSE
ENSG00000156869.8	FRRS1	0.00191008	-0.0874627	0.966258	0.00220571	0.296139	0.708004	0.0010516	-0.55753	0.8495	FALSE
ENSG00000162688.11	AGL	1.67715	2.89952	2.92058e-15	0.218624	-2.78476	2.18916e-25	0.257643	-2.03746	0.00187108	TRUE
ENSG00000228084.1	RP5-884G6.2	0.00477521	1.00169	0.0107704	0.00259495	-0.7166	0.110445	0.0010516	-1.46826	0.172324	FALSE
ENSG00000117620.8	SLC35A3	0.197312	0.218299	0.525738	0.173472	-0.142258	0.745494	0.148627	-0.330196	0.919816	FALSE
ENSG00000261254.1	RP4-714D9.5	0.0127021	0.654155	0.0429316	0.00849845	-0.473977	0.211423	0.00560856	-0.877873	0.353651	FALSE
ENSG00000156875.9	HIAT1	0.185565	-0.856669	0.000631015	0.324044	0.616216	0.0223322	0.401012	0.715751	0.163493	FALSE
ENSG00000156876.8	SASS6	0.100041	-0.520666	0.057343	0.105939	-0.290575	0.405682	0.346679	1.758	1.07894e-05	FALSE
ENSG00000122435.5	TRMT13	0.152186	0.0420708	0.97235	0.131564	-0.301545	0.377216	0.235559	0.717023	0.125327	FALSE
ENSG00000122477.8	LRRC39	0.18332	4.10247	7.10864e-49	0.011807	-3.7694	1.45215e-37	0.00420642	-4.60197	2.8555e-09	FALSE
ENSG00000137992.10	DBT	0.356851	1.10357	9.81228e-06	0.158811	-1.09212	3.27239e-05	0.205063	-0.41037	0.795753	FALSE
ENSG00000225169.1	BRI3P1	4.77521e-05	-1.51902	0.369276	0.000129747	0.21125	1	0.00070107	3.25625	0.13868	FALSE
ENSG00000224616.1	RP11-305E17.6	0.00678079	0.85426	0.0186962	0.00421679	-0.519143	0.231724	0.0010516	-2.02915	0.0421714	FALSE
ENSG00000137996.8	RTCA	0.67211	-0.264173	0.397459	0.833173	0.311295	0.329372	0.666717	-0.150989	1	FALSE
ENSG00000215871.2	RP5-837M10.1	0	-2.19709	0.206048	0.000129747	1.21125	0.757034	0.000350535	3.08633	0.386616	FALSE
ENSG00000079335.13	CDC14A	0.0293675	0.802913	0.00456064	0.014402	-1.02608	0.000486713	0.0297955	0.386747	0.509685	FALSE
ENSG00000234332.1	BCAS2P2	0.000191008	0.124841	1	6.48737e-05	-1.18107	0.470535	0.00070107	2.67129	0.20634	FALSE
ENSG00000181656.6	GPR88	0.000907289	1.31749	0.108989	0.000324368	-1.18107	0.215956	0.000350535	0.0274322	1	FALSE
ENSG00000213421.4	RP11-84O12.2	0	-1.19709	0.624819	0	-0.373713	1	0.000350535	4.67129	0.172324	FALSE
ENSG00000230402.2	RP11-84O12.4	0	-1.19709	0.624819	6.48737e-05	1.62629	0.588947	0	2.67129	1	FALSE
ENSG00000162692.6	VCAM1	1.12547	4.13652	2.92058e-15	0.0731126	-3.76133	8.21881e-41	0.0143719	-5.52844	6.63092e-13	TRUE
ENSG00000162694.9	EXTL2	0.276341	-0.799065	0.00152219	0.452105	0.500877	0.0748246	0.636221	0.858835	0.0743382	FALSE
ENSG00000273204.1	RP4-549L20.3	0.0103622	-0.197087	0.624819	0.0127152	0.347472	0.357722	0.00736123	-0.562767	0.651543	FALSE
ENSG00000162695.7	SLC30A7	0.118282	-1.47095	1.10275e-09	0.349085	1.42776	3.4361e-09	0.213826	-0.0138131	1	FALSE
ENSG00000117543.15	DPH5	0.486259	0.110428	0.772619	0.414608	-0.28493	0.408049	0.643933	0.498488	0.380871	FALSE
ENSG00000269175.1	AC093157.1	0.00319939	-0.279549	0.610432	0.00421679	0.461228	0.336954	0.00210321	-0.576639	0.714767	FALSE
ENSG00000235795.1	RP11-421L21.2	9.55041e-05	-3.07156	0.000125184	0.00116773	2.28925	0.00300086	0.0010516	1.27897	0.442063	FALSE
ENSG00000233184.2	RP11-421L21.3	0.205573	0.821798	0.00140847	0.110934	-0.83766	0.0019951	0.145121	-0.186333	1	FALSE
ENSG00000225938.1	RP4-575N6.4	0.033904	3.60419	4.02764e-31	0.00324368	-3.17499	1.25234e-22	0	-5.90046	5.92849e-08	FALSE
ENSG00000170989.8	S1PR1	0.682616	3.38224	2.92058e-15	0.0761617	-2.98071	3.42907e-28	0.00736123	-5.78647	2.08715e-13	FALSE
ENSG00000260940.1	RP4-575N6.5	0.00620777	3.3769	5.52754e-14	0.000583863	-3.09618	6.83842e-11	0.000350535	-2.45799	0.0347537	FALSE
ENSG00000228399.1	RP4-575N6.2	0.0129408	-0.597464	0.0467482	0.0123909	-0.566827	0.0908565	0.0585393	2.20874	3.37834e-08	FALSE
ENSG00000231671.1	RP11-157N3.1	0.000191008	0.539878	0.83604	0.000129747	-0.110678	1	0	0.863933	1	FALSE
ENSG00000183298.4	RP11-556K13.1	0.0535301	-0.00774469	1	0.0568294	0.139451	0.735489	0.0375072	-0.538165	0.629397	FALSE
ENSG00000118733.12	OLFM3	0.000716281	-1.5894	0.00343963	0.0012326	-0.299712	0.760137	0.00771177	3.06557	2.60625e-06	FALSE
ENSG00000060718.14	COL11A1	0.0337607	-5.65504	1.20147e-93	2.01082	5.84742	9.72602e-108	0.0431158	-4.32689	1.70514e-09	TRUE
ENSG00000234257.1	SOD2P1	0	-1.19709	0.624819	6.48737e-05	1.62629	0.588947	0	2.67129	1	FALSE
ENSG00000185946.11	RNPC3	0.33288	1.65588	1.95509e-11	0.109377	-1.47025	1.62933e-08	0.08518	-1.47779	0.0293926	FALSE
ENSG00000240038.2	AMY2B	0.0474656	3.30203	1.23081e-29	0.00557914	-2.89077	3.092e-21	0.000350535	-5.40686	2.69107e-08	FALSE
ENSG00000243480.3	AMY2A	0.000191008	2.12484	0.311349	0	-1.69564	0.58058	0	1.34936	1	FALSE
ENSG00000187733.6	AMY1C	4.77521e-05	0.802913	1	0	-0.373713	1	0	2.67129	1	FALSE
ENSG00000227850.1	SEPT2P1	9.55041e-05	-0.934053	0.624819	0.000129747	-0.110678	1	0.00070107	2.93432	0.171312	FALSE
ENSG00000237897.2	RP11-90H3.2	9.55041e-05	1.38788	0.69345	0	-0.958675	0.752929	0	2.08633	1	FALSE
ENSG00000232952.1	RP11-90H3.1	0.00272187	0.234629	0.685914	0.00207596	-0.416781	0.504869	0.00350535	0.638867	0.586208	FALSE
ENSG00000230932.2	RP5-947P14.2	0	-1.19709	0.624819	0	-0.373713	1	0.000350535	4.67129	0.172324	FALSE
ENSG00000198890.6	PRMT6	0.27615	0.124592	0.737732	0.178273	-0.852715	0.00152421	0.658655	1.48914	0.000308043	FALSE
ENSG00000162631.14	NTNG1	0.000811785	-2.21699	4.98296e-07	0.00291932	0.657996	0.182409	0.00946444	2.50136	8.98317e-06	FALSE
ENSG00000224550.1	RP11-270C12.3	0.27615	0.658262	0.0125342	0.159979	-0.774499	0.00450915	0.25589	0.174838	0.780068	FALSE
ENSG00000134215.11	VAV3	0.00186233	-2.62335	6.67047e-15	0.00557914	-0.323087	0.509422	0.0448685	3.70524	8.51136e-21	FALSE
ENSG00000230489.1	VAV3-AS1	4.77521e-05	-0.197087	1	6.48737e-05	0.626287	1	0	2.08633	1	FALSE
ENSG00000226822.1	RP11-356N1.2	4.77521e-05	-0.78205	0.751024	0.000129747	1.21125	0.757034	0	1.67129	1	FALSE
ENSG00000085491.11	SLC25A24	0.384929	-0.261995	0.403712	0.501344	0.444651	0.124703	0.246777	-0.813956	0.302989	FALSE
ENSG00000260879.1	RP11-483I13.5	0.0152329	-0.448806	0.152074	0.0229004	0.655101	0.0279639	0.00946444	-0.915819	0.289843	FALSE
ENSG00000241361.4	SLC25A24P1	0	-1.19709	0.624819	0	-0.373713	1	0.000350535	4.67129	0.172324	FALSE
ENSG00000162636.11	FAM102B	0.0536733	-0.265949	0.415604	0.067274	0.338677	0.304367	0.049776	-0.246991	1	FALSE
ENSG00000162639.11	HENMT1	0.0195306	-1.52042	2.67498e-09	0.0301663	-0.431367	0.195087	0.1963	3.03001	3.96891e-18	FALSE
ENSG00000134186.7	PRPF38B	0.703388	-0.518251	0.0535985	0.892467	0.132213	0.752131	1.62859	1.05531	0.019423	FALSE
ENSG00000143107.4	FNDC7	0.000191008	-1.87516	0.0225598	0.000908232	1.94822	0.0188674	0.000350535	0.423361	1	FALSE
ENSG00000116266.6	STXBP3	0.259533	0.102065	0.7955	0.236854	-0.137759	0.755153	0.26851	0.104783	0.901719	FALSE
ENSG00000162641.14	AKNAD1	0	-4.95197	1.17421e-07	0.00142722	2.82792	0.00010318	0.00140214	1.46965	0.278632	FALSE
ENSG00000121957.8	GPSM2	0.0537211	-0.100386	0.807417	0.0526126	-0.125174	0.805862	0.0844789	0.670543	0.172057	FALSE
ENSG00000121940.11	CLCC1	0.169806	-0.159282	0.640687	0.196373	0.226818	0.533439	0.153184	-0.238673	1	FALSE
ENSG00000085433.11	WDR47	0.0746842	0.288155	0.372623	0.0679876	-0.0131059	1	0.0241869	-1.55092	0.0257186	FALSE
ENSG00000237349.1	RP5-1065J22.2	0.000525273	1.06595	0.372623	0.000259495	-0.636747	0.653288	0	-0.328712	0.91351	FALSE
ENSG00000244716.2	RP11-20O24.4	0.174056	-0.29831	0.336345	0.22083	0.340136	0.282662	0.177371	-0.126277	1	FALSE
ENSG00000228665.2	RP11-20O24.1	0.000334265	-0.656519	0.551426	0.000454116	0.166856	1	0.0010516	1.7644	0.278836	FALSE
ENSG00000197780.5	TAF13	0.286321	-0.483507	0.0771099	0.414283	0.50982	0.0691001	0.324946	-0.0668039	1	FALSE
ENSG00000273382.1	RP5-1065J22.8	0.0496144	0.41589	0.171002	0.0397027	-0.226409	0.588947	0.0234858	-0.931247	0.243625	FALSE
ENSG00000215717.5	TMEM167B	0.364921	-0.249905	0.431489	0.481752	0.493329	0.0803313	0.175618	-1.23646	0.0757778	FALSE
ENSG00000270066.2	SCARNA2	0.000907289	0.954916	0.241321	0.00051899	-0.525716	0.69191	0	-1.13607	0.544275	FALSE
ENSG00000251484.3	RP5-1065J22.4	0	-1.19709	0.624819	0	-0.373713	1	0.000350535	4.67129	0.172324	FALSE
ENSG00000179902.8	C1orf194	0.00143256	3.75711	1.3393e-05	6.48737e-05	-3.32791	0.000207063	0	-1.32871	0.572348	FALSE
ENSG00000116299.12	KIAA1324	0.00802235	-1.33924	1.69955e-06	0.0229653	1.55107	1.77845e-08	0.00630963	-1.11145	0.191806	FALSE
ENSG00000031698.8	SARS	0.840723	-0.904751	0.000255026	1.75425	1.11139	5.60758e-06	0.600466	-1.03187	0.104927	FALSE
ENSG00000143126.7	CELSR2	0.0732994	0.978484	0.000182135	0.0306853	-1.2515	4.41096e-06	0.0722102	0.392513	0.461145	FALSE
ENSG00000134222.12	PSRC1	0.0278872	-2.53276	3.60771e-24	0.0829086	-0.194381	0.621555	0.586795	3.51782	6.68399e-15	FALSE
ENSG00000221986.2	MYBPHL	0.00792684	1.69476	1.41029e-06	0.00136235	-2.48414	3.34792e-10	0.0080623	0.701662	0.308415	FALSE
ENSG00000134243.7	SORT1	0.578851	0.695505	0.00753716	0.394627	-0.42049	0.170007	0.156339	-1.67671	0.0115256	FALSE
ENSG00000143106.8	PSMA5	1.28042	-0.887247	0.000342208	1.96009	0.22643	0.527881	4.57448	1.54375	0.000140784	FALSE
ENSG00000143028.7	SYPL2	0.142874	4.2842	1.21344e-50	0.00668199	-4.23504	4.69671e-43	0.010516	-2.97071	2.53668e-05	FALSE
ENSG00000162650.11	ATXN7L2	0.0290333	-0.0262735	1	0.0295824	0.0256262	1	0.0294449	0.0240416	1	FALSE
ENSG00000174151.10	CYB561D1	0.0369601	0.458451	0.130292	0.0295824	-0.19944	0.640789	0.0122687	-1.4244	0.0541732	FALSE
ENSG00000181754.6	AMIGO1	0.0386792	1.71828	2.00045e-10	0.0127801	-1.43784	5.15667e-07	0.00595909	-2.13607	0.00392864	FALSE
ENSG00000156097.8	GPR61	0.00472746	2.86181	1.36927e-09	0.00051899	-2.89029	2.08419e-08	0.0010516	-1.0836	0.465466	FALSE
ENSG00000065135.7	GNAI3	0.304945	-1.81178	3.0951e-14	1.08469	1.48417	5.50765e-10	0.995169	0.646921	0.21212	FALSE
ENSG00000225113.1	RP5-1160K1.3	0.000907289	1.12484	0.166592	0.000324368	-1.24818	0.166461	0.00070107	0.612395	0.99479	FALSE
ENSG00000134183.7	GNAT2	4.77521e-05	-1.78205	0.215527	0.000194621	0.626287	0.859504	0.00070107	2.93432	0.171312	FALSE
ENSG00000116337.11	AMPD2	0.116706	-0.871097	0.000537567	0.236335	1.05778	2.19913e-05	0.0900875	-0.889237	0.250359	FALSE
ENSG00000228703.1	RP5-1160K1.6	4.77521e-05	0.802913	1	0	-0.373713	1	0	2.67129	1	FALSE
ENSG00000235045.2	RP5-1160K1.1	0.000955041	-1.23103	0.0161375	0.00181646	0.354985	0.653066	0.00490749	1.96347	0.00758675	FALSE
ENSG00000168765.11	GSTM4	0.851276	1.71959	2.43553e-12	0.261765	-1.57133	1.26129e-09	0.240467	-1.32075	0.053764	FALSE
ENSG00000213366.8	GSTM2	0.010983	-0.479764	0.137739	0.0177754	0.840832	0.00441456	0.00210321	-2.5015	0.00263744	FALSE
ENSG00000134184.8	GSTM1	0.000191008	-1.68251	0.051885	0.000389242	-0.15132	0.96927	0.00245374	3.21186	0.00160669	FALSE
ENSG00000260246.1	AC000032.2	0.000525273	0.802913	0.552754	0.000324368	-0.373713	0.828709	0	-0.416174	0.929802	FALSE
ENSG00000134201.6	GSTM5	0.000429769	-0.682514	0.509161	0.000843358	1.11171	0.227099	0	-0.852274	0.696415	FALSE
ENSG00000241720.2	RP4-735C1.4	0	-1.78205	0.372623	0.000129747	2.21125	0.310887	0	2.08633	1	FALSE
ENSG00000134202.6	GSTM3	1.25669	-0.451526	0.101355	2.00784	0.836141	0.000982405	0.155287	-3.33974	7.6754e-07	FALSE
ENSG00000198758.6	EPS8L3	0.000334265	1.21795	0.36631	0.000129747	-0.78875	0.724488	0	0.34936	1	FALSE
ENSG00000228420.1	RP4-735C1.6	4.77521e-05	0.802913	1	0	-0.373713	1	0	2.67129	1	FALSE
ENSG00000235005.1	RP11-195M16.1	0	-1.78205	0.372623	0.000129747	2.21125	0.310887	0	2.08633	1	FALSE
ENSG00000184371.9	CSF1	0.0544374	-0.639057	0.0171742	0.0984783	1.00044	9.60137e-05	0.0108666	-2.70538	0.000107204	FALSE
ENSG00000168710.13	AHCYL1	0.692883	-0.518796	0.0532631	0.984523	0.423294	0.14842	1.03723	0.345126	0.604803	FALSE
ENSG00000143093.10	STRIP1	0.242199	0.34625	0.246992	0.204936	-0.145144	0.73703	0.112522	-1.00482	0.172324	FALSE
ENSG00000258634.2	RP4-773N10.4	0.0210587	-0.267166	0.435618	0.0258197	0.28069	0.442446	0.0227848	0.00143698	1	FALSE
ENSG00000156150.6	ALX3	0.000143256	-3.65652	1.2661e-08	0.00265982	3.43364	3.96106e-09	0.00070107	-0.235602	1	FALSE
ENSG00000186150.3	UBL4B	0.000429769	1.12484	0.337233	0.000194621	-0.695641	0.62194	0	-0.0291513	1	FALSE
ENSG00000197106.6	SLC6A17	0.00749708	-1.57279	1.34781e-08	0.0263387	1.96426	5.3105e-13	0.0010516	-3.46826	8.71445e-05	FALSE
ENSG00000224965.1	KCNC4-AS1	0.00023876	2.38788	0.189239	0	-1.95868	0.383161	0	1.08633	1	FALSE
ENSG00000116396.9	KCNC4	0.0474656	1.73356	6.27391e-11	0.0134937	-1.6984	1.67762e-09	0.0182278	-0.833212	0.330214	FALSE
ENSG00000227963.1	RP5-1074L1.1	0.000907289	0.0373781	1	0.000324368	-1.74295	0.0198827	0.00385588	2.61239	0.0021222	FALSE
ENSG00000162775.10	RBM15	0.127546	0.458697	0.106722	0.0814814	-0.681106	0.015362	0.153885	0.513069	0.296769	FALSE
ENSG00000168679.13	SLC16A4	0.0362438	-0.593016	0.030777	0.0598135	0.76739	0.00425968	0.0269912	-0.759271	0.381869	FALSE
ENSG00000273373.1	RP5-1074L1.4	0.0357186	1.24321	4.7087e-06	0.0107042	-1.74519	1.42743e-09	0.0385588	0.629654	0.221404	FALSE
ENSG00000224699.4	LAMTOR5-AS1	0.0551059	1.98224	6.86545e-14	0.0145317	-1.7706	2.59446e-10	0.010516	-1.80392	0.0117073	FALSE
ENSG00000134248.9	LAMTOR5	4.98598	0.764937	0.00278367	2.99489	-0.650362	0.0189123	2.60588	-0.668765	0.342926	FALSE
ENSG00000143125.5	PROK1	4.77521e-05	-3.51902	0.000862267	0.0012326	3.94822	9.8588e-05	0	-0.721029	0.974588	FALSE
ENSG00000240194.2	CYMP	0.0159492	3.02101	5.25635e-17	0.00207596	-2.7302	8.21991e-13	0.0010516	-2.84835	0.00489269	FALSE
ENSG00000235407.1	RP11-470L19.2	9.55041e-05	1.38788	0.666678	0	-0.958675	0.729486	0	2.08633	1	FALSE
ENSG00000177301.9	KCNA2	0.000525273	-1.78205	0.00165952	0.00194621	1.49302	0.00668312	0.00175267	0.863933	0.528969	FALSE
ENSG00000259834.1	RP11-284N8.3	9.55041e-05	-2.61212	0.00540538	0.000259495	-0.859139	0.446012	0.00385588	4.4489	9.4164e-07	FALSE
ENSG00000177272.7	KCNA3	0.000143256	-2.28455	0.0114567	0.000389242	-0.373713	0.857381	0.00350535	3.80879	0.000164945	FALSE
ENSG00000237415.2	NRBF2P3	0.000668529	0.00936374	1	0.000648737	-0.0017438	1	0.00070107	0.612395	0.995305	FALSE
ENSG00000143119.8	CD53	0	-6.82644	5.26744e-21	0	-6.00307	4.65774e-14	0.0343524	10.3006	1.45399e-51	FALSE
ENSG00000261654.1	RP11-96K19.4	0.00386792	1.40558	0.00104026	0.00129747	-1.44083	0.00206198	0.00210321	-0.193782	1	FALSE
ENSG00000232811.1	RP11-96K19.2	0.000382017	1.38788	0.292891	0.000129747	-0.958675	0.588947	0	0.211857	1	FALSE
ENSG00000121931.11	LRIF1	0.336366	0.020671	1	0.345388	0.0796697	0.887376	0.256942	-0.403517	0.805576	FALSE
ENSG00000273010.1	RP11-96K19.5	0.00405893	-1.14586	0.000415102	0.01025	1.40001	1.04616e-05	0.00245374	-1.25945	0.189705	FALSE
ENSG00000225672.1	CCNT2P1	0.000286512	2.61027	0.122082	0	-2.18107	0.2657	0	0.863933	1	FALSE
ENSG00000156171.10	DRAM2	0.348304	-0.0997393	0.79622	0.360373	0.00306035	1	0.442726	0.325588	0.642001	FALSE
ENSG00000134255.9	CEPT1	0.11217	0.131764	0.722185	0.101398	-0.13827	0.757034	0.107614	0.00401552	1	FALSE
ENSG00000273221.1	RP5-1180E21.5	0.00148031	-0.78205	0.124762	0.00253007	0.626287	0.284787	0.00280428	0.691466	0.607701	FALSE
ENSG00000162777.12	DENND2D	0.0010983	-3.11197	1.01217e-17	0.00973105	2.1098	1.52478e-10	0.010516	1.18254	0.0393396	FALSE
ENSG00000064886.9	CHI3L2	0.000716281	0.802913	0.402734	0.000259495	-1.29971	0.166461	0.0010516	1.34936	0.417811	FALSE
ENSG00000134216.14	CHIA	0.000143256	0.802913	0.780252	6.48737e-05	-0.373713	1	0	1.34936	1	FALSE
ENSG00000173947.9	PIFO	0.205811	1.66849	1.87497e-11	0.0569591	-1.76611	2.57181e-11	0.106563	-0.417287	0.7887	FALSE
ENSG00000236012.2	HIGD1AP12	0	-1.78205	0.431046	6.48737e-05	0.626287	0.769588	0.000350535	3.67129	0.273187	FALSE
ENSG00000227179.2	PGCP1	0.000334265	1.80291	0.206048	0	-2.54364	0.10431	0.000350535	1.67129	0.684382	FALSE
ENSG00000085465.11	OVGP1	0.00453645	0.864313	0.0337007	0.00278957	-0.528991	0.296034	0.00070107	-1.86269	0.102348	FALSE
ENSG00000260948.1	RP11-552M11.8	0.0114605	1.32348	3.52375e-05	0.00486553	-1.08579	0.00158415	0.00280428	-1.46257	0.116344	FALSE
ENSG00000243960.1	RP11-552M11.4	0.00248311	-0.55663	0.210402	0.00278957	-0.181067	0.798611	0.00841284	1.73018	0.00319974	FALSE
ENSG00000116455.9	WDR77	0.563092	0.571583	0.0327701	0.294202	-1.01798	0.000110472	0.836376	0.897211	0.0579714	FALSE
ENSG00000116459.6	ATP5F1	6.9591	0.716768	0.00542234	3.811	-0.857834	0.00128339	6.5217	0.213168	0.829213	FALSE
ENSG00000143110.7	C1orf162	0.00859537	1.7792	3.88613e-07	0.0027247	-1.47101	7.46248e-05	0.0010516	-2.12961	0.0313171	FALSE
ENSG00000121933.13	ADORA3	0.000191008	-1.04508	0.541934	0.00051899	1.47428	0.299404	0	-0.0291513	1	FALSE
ENSG00000116473.10	RAP1A	0.992575	0.36936	0.206048	0.795222	-0.253958	0.483775	0.623251	-0.544005	0.480666	FALSE
ENSG00000231346.1	RP5-836N10.1	0.000573025	1.91839	0.0702456	0.000129747	-1.48919	0.280928	0	-0.235602	1	FALSE
ENSG00000215867.4	KRT18P57	4.77521e-05	0.802913	1	0	-0.373713	1	0	2.67129	1	FALSE
ENSG00000197852.8	FAM212B	0.422749	2.95792	2.92058e-15	0.0536505	-2.81914	4.11588e-25	0.0581888	-2.18595	0.000985687	FALSE
ENSG00000227811.2	RP4-773A18.4	0.0809875	2.18296	6.07452e-17	0.0162833	-2.18678	3.53297e-15	0.0259396	-1.02767	0.178082	FALSE
ENSG00000064703.7	DDX20	0.190435	0.38156	0.194951	0.134937	-0.511468	0.0827551	0.206816	0.31106	0.562054	FALSE
ENSG00000171385.5	KCND3	0.0266934	2.21795	1.28058e-14	0.006163	-1.94103	1.83317e-10	0.00315481	-2.36213	0.00286598	FALSE
ENSG00000231437.3	RP11-88H9.2	0.00386792	1.16046	0.00591299	0.00188134	-0.859139	0.0663885	0.00070107	-1.53816	0.190305	FALSE
ENSG00000234388.2	RP5-965F6.1	0	-1.19709	0.624819	0	-0.373713	1	0.000350535	4.67129	0.172324	FALSE
ENSG00000143079.10	CTTNBP2NL	0.236612	-0.478633	0.0811298	0.334618	0.452112	0.118251	0.303213	0.125446	0.864547	FALSE
ENSG00000134245.13	WNT2B	0.0203424	-3.23707	2.11762e-35	0.225955	3.56309	4.26315e-44	0.00981498	-3.40368	3.8634e-06	FALSE
ENSG00000273483.1	RP4-671G15.2	0.0022921	0.417623	0.485111	0.00175159	-0.294278	0.715399	0.00140214	-0.254711	1	FALSE
ENSG00000007341.14	ST7L	0.11174	-0.208138	0.549413	0.125725	0.116409	0.792599	0.147225	0.325907	0.54446	FALSE
ENSG00000116489.8	CAPZA1	1.44603	-0.313506	0.296672	1.81997	0.304884	0.34041	1.6731	0.0601477	1	FALSE
ENSG00000155363.14	MOV10	0.109782	-0.932044	0.00019237	0.236854	1.18696	1.4415e-06	0.0616941	-1.40002	0.0415996	FALSE
ENSG00000225075.1	RP11-426L16.3	0.000907289	-0.398721	0.643281	0.00136235	0.693402	0.367646	0.000350535	-0.686264	0.849531	FALSE
ENSG00000155366.12	RHOC	4.00482	-0.776753	0.00200712	8.0169	1.1555	2.05851e-06	0.617993	-3.20645	3.8134e-07	FALSE
ENSG00000155367.11	PPM1J	0.0415921	-0.18212	0.624819	0.036459	-0.431478	0.188054	0.10516	1.41908	0.00071234	FALSE
ENSG00000261595.1	RP11-426L16.9	9.55041e-05	-0.934053	0.624819	0.000259495	1.36325	0.41235	0	0.863933	1	FALSE
ENSG00000184599.9	FAM19A3	0.000859537	-4.26657	9.94134e-33	0.019008	3.36653	7.49716e-27	0.00876337	0.0863259	1	FALSE
ENSG00000215866.3	RP11-426L16.8	0.00205334	-6.83074	8.62585e-97	0.00214083	-6.38264	5.54881e-68	1.51957	9.48665	4.14083e-196	TRUE
ENSG00000224167.1	RP3-522D1.1	0.0163312	0.573926	0.0701593	0.00875795	-0.958675	0.00225503	0.0227848	0.814816	0.131566	FALSE
ENSG00000228040.1	RP3-522D1.2	4.77521e-05	0.802913	1	0	-0.373713	1	0	2.67129	1	FALSE
ENSG00000155380.7	SLC16A1	1.71478	1.12911	5.15804e-06	0.524309	-1.75628	1.09253e-11	2.18699	0.853632	0.0750594	FALSE
ENSG00000229020.4	AKR7A2P1	0.000334265	1.21795	0.504647	0.000129747	-0.78875	0.796471	0	0.34936	1	FALSE
ENSG00000226419.2	RP11-31F15.1	0.0833751	0.523728	0.0615607	0.0480065	-0.853007	0.00222939	0.111821	0.713026	0.135496	FALSE
ENSG00000236066.1	RP11-389O22.1	0.0108875	1.4133	8.78886e-06	0.00434654	-1.16889	0.000608132	0.00245374	-1.53816	0.0872231	FALSE
ENSG00000238198.1	RP11-31F15.2	0.0157582	1.4871	7.55369e-07	0.00629275	-1.15132	0.000367281	0.00175267	-2.48522	0.00425855	FALSE
ENSG00000198799.7	LRIG2	0.127164	0.482719	0.0860702	0.088877	-0.48213	0.109623	0.102356	-0.11195	1	FALSE
ENSG00000237278.2	RLIMP2	0.000143256	-0.519015	0.852044	0.000259495	0.948216	0.664195	0	0.671288	1	FALSE
ENSG00000233839.1	RP11-389O22.4	0.000477521	-1.78205	0.00228049	0.000778484	-0.627469	0.457325	0.0070107	3.54004	4.52613e-08	FALSE
ENSG00000236887.1	RP11-389O22.5	0.00023876	-1.78205	0.0219551	0.000389242	-0.65382	0.524562	0.00385588	3.67129	1.23689e-05	FALSE
ENSG00000081026.14	MAGI3	0.101043	-0.204564	0.561045	0.130007	0.466391	0.109965	0.0431158	-1.38329	0.0464376	FALSE
ENSG00000232499.2	RP11-512F24.1	0.00334265	0.22474	0.690619	0.00298419	-0.0859103	0.983205	0.00210321	-0.391721	0.956267	FALSE
ENSG00000116793.11	PHTF1	0.39257	0.527706	0.0527783	0.259106	-0.577465	0.0428652	0.343524	0.0329134	1	FALSE
ENSG00000232450.1	RP4-730K3.3	9.55041e-05	-0.612125	0.820272	0.000194621	1.04132	0.604825	0	1.08633	1	FALSE
ENSG00000081019.9	RSBN1	0.253516	-0.162997	0.627907	0.291867	0.212212	0.569485	0.240467	-0.164436	1	FALSE
ENSG00000231128.1	RP5-1073O3.2	4.77521e-05	0.802913	1	0	-0.373713	1	0	2.67129	1	FALSE
ENSG00000134242.11	PTPN22	9.55041e-05	-1.93405	0.0841201	0.00051899	1.79621	0.0930945	0.000350535	1.21186	0.82754	FALSE
ENSG00000226167.1	AP4B1-AS1	0.000764033	-0.197087	0.879956	0.00103798	0.626287	0.464103	0	-1.37311	0.567501	FALSE
ENSG00000188761.7	BCL2L15	0.00138481	-0.045084	1	0.00149209	0.166856	0.891016	0.0010516	-0.0566321	1	FALSE
ENSG00000134262.8	AP4B1	0.0499487	-0.299468	0.35243	0.0620192	0.28311	0.415818	0.0585393	0.0956591	0.925751	FALSE
ENSG00000118655.4	DCLRE1B	0.0443617	-0.737946	0.00518205	0.0738911	0.622496	0.0257019	0.0746639	0.398037	0.454601	FALSE
ENSG00000235527.2	RP5-1073O3.7	0.00525273	-0.531954	0.148456	0.00875795	0.86826	0.0100086	0.00140214	-1.9493	0.0373376	FALSE
ENSG00000163349.17	HIPK1	0.390803	0.650029	0.0135574	0.247753	-0.596375	0.0354221	0.25589	-0.366212	0.863311	FALSE
ENSG00000116774.7	OLFML3	0.158871	-2.74331	1.18848e-29	1.18939	2.67486	3.53297e-15	0.386991	-0.62176	0.394755	FALSE
ENSG00000134207.10	SYT6	0.000668529	-5.70805	1.83537e-54	0.00214083	-3.66346	1.49205e-25	0.227848	7.43284	3.13406e-104	FALSE
ENSG00000197323.6	TRIM33	0.649333	0.780282	0.00233355	0.35434	-0.83504	0.0018594	0.506172	-0.050194	1	FALSE
ENSG00000226984.1	RP4-591B8.2	0	-2.19709	0.235236	0	-1.37371	0.539416	0.0010516	5.67129	0.00697608	FALSE
ENSG00000225650.2	EIF2S2P5	0	-1.78205	0.372623	6.48737e-05	0.626287	1	0.000350535	3.67129	0.289843	FALSE
ENSG00000236480.1	PKMP1	0.000429769	0.317486	0.931124	0.000194621	-1.07415	0.40093	0.0010516	1.97085	0.231852	FALSE
ENSG00000116752.5	BCAS2	0.603777	-0.713792	0.00510976	0.750653	-0.101473	0.84162	2.28514	1.77827	5.36817e-06	FALSE
ENSG00000175984.10	DENND2C	0.0392045	0.106529	0.80266	0.0351615	-0.173075	0.710017	0.0431158	0.211857	0.748149	FALSE
ENSG00000213281.4	NRAS	0.459423	-0.192883	0.582791	0.498554	0.0411998	0.998407	0.668821	0.490822	0.388371	FALSE
ENSG00000009307.11	CSDE1	4.41821	0.338793	0.253634	3.55748	-0.262016	0.461349	3.1478	-0.365056	0.726482	FALSE
ENSG00000052723.7	SIKE1	0.70463	0.348815	0.238459	0.523855	-0.429516	0.157753	0.712287	0.181913	0.887417	FALSE
ENSG00000198765.7	SYCP1	0.000525273	-1.31256	0.0519721	0	-4.58317	3.19562e-06	0.00876337	4.78677	6.97151e-12	FALSE
ENSG00000134200.2	TSHB	0	-2.51902	0.136659	0.000259495	2.94822	0.0922497	0	1.34936	1	FALSE
ENSG00000134198.5	TSPAN2	0.498484	1.27163	2.76495e-07	0.2207	-1.04107	7.77444e-05	0.129347	-1.55409	0.0206544	FALSE
ENSG00000233730.1	RP4-666F24.3	0.000764033	2.89038	0.00615122	6.48737e-05	-2.46118	0.0410936	0	-0.498637	1	FALSE
ENSG00000134259.3	NGF	0.00487071	-2.51059	1.14406e-18	0.032372	2.74658	7.21877e-23	0.00420642	-1.86189	0.0196349	FALSE
ENSG00000232185.1	CNOT7P2	4.77521e-05	-0.197087	1	0	-0.958675	0.757034	0.000350535	3.67129	0.284742	FALSE
ENSG00000270631.1	RP11-710N8.3	4.77521e-05	0.802913	1	0	-0.373713	1	0	2.67129	1	FALSE
ENSG00000173218.10	VANGL1	0.124394	0.0952518	0.817199	0.113983	-0.133152	0.763355	0.129698	0.115459	0.889907	FALSE
ENSG00000118729.10	CASQ2	0.190531	4.56578	1.40548e-54	0.00914719	-4.18831	6.42157e-42	0.00175267	-5.75637	3.13761e-11	FALSE
ENSG00000177551.5	NHLH2	0.000382017	-2.98136	1.81432e-08	0.000713611	-1.67139	0.00331211	0.0175267	5.02179	3.24675e-20	FALSE
ENSG00000214204.4	HNRNPA1P43	0	-1.78205	0.372623	6.48737e-05	0.626287	1	0.000350535	3.67129	0.289843	FALSE
ENSG00000228127.1	RP11-12L8.1	9.55041e-05	1.38788	0.699082	0	-0.958675	0.757034	0	2.08633	1	FALSE
ENSG00000163393.8	SLC22A15	0.0308478	1.22167	8.71991e-06	0.0125855	-1.20517	3.63864e-05	0.0164751	-0.459711	0.759625	FALSE
ENSG00000173212.4	MAB21L3	0.00692405	2.60042	5.59099e-11	0.00129747	-2.17122	1.8735e-07	0	-3.70375	0.00368154	FALSE
ENSG00000235933.1	RP5-1185H19.2	0	-4.5894	4.42798e-06	0.00129747	5.0186	2.90099e-07	0	-0.721029	0.680323	FALSE
ENSG00000163399.11	ATP1A1	4.68219	1.86001	3.28801e-14	1.37364	-1.61961	3.48757e-10	0.836727	-1.97048	0.00111527	FALSE
ENSG00000269279.1	AL136376.1	0.000573025	0.91839	0.432321	0.000259495	-0.859139	0.464293	0.000350535	0.583826	1	FALSE
ENSG00000203865.5	ATP1A1OS	0.0105055	0.259899	0.540956	0.0098608	0.0444715	1	0.00280428	-1.70182	0.0475432	FALSE
ENSG00000233154.1	RP4-655J12.4	0.00663754	1.80291	1.88767e-06	0.00188134	-1.64673	3.97972e-05	0.00175267	-1.14463	0.307313	FALSE
ENSG00000224950.1	RP5-1086K13.1	0.000716281	1.21795	0.19038	0.000324368	-0.78875	0.496094	0	-0.721029	0.941356	FALSE
ENSG00000116815.11	CD58	0.199986	0.164204	0.63189	0.175808	-0.17947	0.650499	0.192794	0.0250253	1	FALSE
ENSG00000177173.5	NAP1L4P1	0.00749708	1.2738	0.000231074	0.00304906	-1.17245	0.00174042	0.00315481	-0.686264	0.614849	FALSE
ENSG00000143061.13	IGSF3	0.668004	2.52994	2.92058e-15	0.118265	-2.34243	7.19804e-19	0.101305	-2.09763	0.00145201	FALSE
ENSG00000231072.1	GAPDHP64	0.000859537	0.0508404	1	0.000713611	-0.312312	0.807406	0.00140214	1.08633	0.565404	FALSE
ENSG00000116824.4	CD2	0.000143256	1.80291	0.477006	0	-1.37371	0.544301	0	1.67129	1	FALSE
ENSG00000225079.2	FTH1P22	4.77521e-05	0.802913	1	0	-0.373713	1	0	2.67129	1	FALSE
ENSG00000272715.1	RP4-753F5.1	0.00706731	0.176591	0.720874	0.00577376	-0.324803	0.501379	0.00876337	0.47691	0.51485	FALSE
ENSG00000134247.9	PTGFRN	0.56591	0.825733	0.00120467	0.353691	-0.539251	0.0616397	0.133203	-1.83388	0.00544936	FALSE
ENSG00000134256.8	CD101	0.00472746	0.38068	0.413374	0.00389242	-0.170896	0.797941	0.00210321	-0.843285	0.498238	FALSE
ENSG00000236137.1	RP11-27K13.3	0.000859537	0.880915	0.273153	0.000454116	-0.695641	0.468901	0.000350535	-0.0291513	1	FALSE
ENSG00000116830.7	TTF2	0.138386	-0.378742	0.195071	0.122482	-0.559755	0.0535592	0.490398	1.89759	1.07121e-06	FALSE
ENSG00000134253.5	TRIM45	0.0191963	-0.0660131	0.907936	0.0168672	-0.34016	0.37229	0.0375072	1.05331	0.0282853	FALSE
ENSG00000228453.1	RPS15AP9	0	-1.78205	0.372623	0.000129747	2.21125	0.310887	0	2.08633	1	FALSE
ENSG00000134258.12	VTCN1	0.000191008	1.12484	0.624819	6.48737e-05	-0.695641	0.866861	0	1.08633	1	FALSE
ENSG00000235202.1	RP11-39H13.1	0	-1.19709	0.624819	0	-0.373713	1	0.000350535	4.67129	0.172324	FALSE
ENSG00000271427.1	RP11-188D8.1	0.00300838	-0.00444206	1	0.00330856	0.239264	0.724659	0.00140214	-0.852274	0.562466	FALSE
ENSG00000198162.8	MAN1A2	0.81699	0.168823	0.624819	0.819549	0.135536	0.74331	0.225394	-1.85806	0.00465864	FALSE
ENSG00000236866.1	AL157902.3	4.77521e-05	0.802913	1	0	-0.373713	1	0	2.67129	1	FALSE
ENSG00000183508.4	FAM46C	0.0178115	-1.51128	3.9766e-09	0.0587756	1.81825	6.80955e-13	0.0080623	-2.06568	0.00427608	FALSE
ENSG00000196505.6	GDAP2	0.100375	0.0921146	0.827583	0.0934181	-0.0994212	0.853025	0.0981498	0.0149589	1	FALSE
ENSG00000065183.11	WDR3	0.182508	-0.177712	0.624819	0.162054	-0.401727	0.199152	0.446231	1.3605	0.00136855	FALSE
ENSG00000155761.9	SPAG17	0.0010983	-0.934053	0.209866	0.00194621	0.53609	0.588947	0.00315481	1.23833	0.250958	FALSE
ENSG00000226126.2	PSMC1P12	4.77521e-05	0.802913	1	0	-0.373713	1	0	2.67129	1	FALSE
ENSG00000092607.9	TBX15	0.000286512	-0.197087	1	0.000194621	-0.695641	0.645819	0.0010516	2.34936	0.172324	FALSE
ENSG00000116874.7	WARS2	0.163885	0.296685	0.348978	0.13098	-0.30459	0.369906	0.146524	-0.030475	1	FALSE
ENSG00000224238.2	WARS2-IT1	4.77521e-05	-1.19709	0.536022	0.000194621	1.62629	0.524562	0	1.34936	1	FALSE
ENSG00000223575.2	RBMX2P3	0.0118425	0.832177	0.00929159	0.00687661	-0.67664	0.0549084	0.00525802	-0.800387	0.431882	FALSE
ENSG00000236804.1	RPS3AP12	0.0253564	0.203559	0.613756	0.0210191	-0.282082	0.479999	0.0273417	0.233602	0.745587	FALSE
ENSG00000231365.1	RP11-418J17.1	0.0174773	0.316925	0.372623	0.0142073	-0.250564	0.578339	0.0129698	-0.275541	1	FALSE
ENSG00000227056.2	RP11-418J17.2	0	-1.19709	0.624819	6.48737e-05	1.62629	0.588947	0	2.67129	1	FALSE
ENSG00000227712.1	RP11-418J17.3	0	-1.19709	0.624819	0	-0.373713	1	0.000350535	4.67129	0.172324	FALSE
ENSG00000232650.1	RP5-834N19.1	0.000477521	-2.64455	2.55136e-07	0.000389242	-2.56636	1.34411e-05	0.0185784	5.33871	4.35055e-23	FALSE
ENSG00000116882.10	HAO2	4.77521e-05	0.802913	1	0	-0.373713	1	0	2.67129	1	FALSE
ENSG00000203859.5	HSD3B2	0.000191008	-2.73314	0.000697847	0.00181646	3.16234	4.99417e-05	0	-1.37311	0.638429	FALSE
ENSG00000232780.1	RP5-871G17.5	0.0011938	-0.78205	0.143865	0.00233545	1.02839	0.0444202	0.00070107	-0.697945	0.789094	FALSE
ENSG00000235595.1	GAPDHP23	4.77521e-05	-0.197087	1	6.48737e-05	0.626287	1	0	2.08633	1	FALSE
ENSG00000203857.5	HSD3B1	0.000286512	-0.974695	0.310148	0.000713611	1.4039	0.135545	0	-0.498637	0.920984	FALSE
ENSG00000226443.3	GAPDHP32	0.000191008	1.12484	0.581276	6.48737e-05	-0.695641	0.834667	0	1.08633	1	FALSE
ENSG00000239873.2	GAPDHP27	9.55041e-05	1.38788	0.689534	0	-0.958675	0.749602	0	2.08633	1	FALSE
ENSG00000240244.3	GAPDHP33	4.77521e-05	-0.197087	1	6.48737e-05	0.626287	1	0	2.08633	1	FALSE
ENSG00000260941.1	LINC00622	0.00721056	-0.234562	0.589613	0.00979593	0.588813	0.0945364	0.00140214	-2.24996	0.0128032	FALSE
ENSG00000143067.4	ZNF697	0.175966	0.531812	0.0530559	0.108469	-0.714318	0.01011	0.193145	0.392334	0.446395	FALSE
ENSG00000092621.7	PHGDH	1.27837	-1.5298	1.56491e-10	4.10443	1.65855	2.83506e-12	1.45928	-0.763236	0.261713	FALSE
ENSG00000134193.10	REG4	9.55041e-05	-1.19709	0.439027	0.000324368	1.62629	0.266948	0	0.671288	1	FALSE
ENSG00000215864.3	NBPF7	4.77521e-05	0.802913	1	0	-0.373713	1	0	2.67129	1	FALSE
ENSG00000227205.4	PFN1P9	0	-1.19709	0.624819	0	-0.373713	1	0.000350535	4.67129	0.172324	FALSE
ENSG00000134249.6	ADAM30	9.55041e-05	-1.41948	0.305296	0.000389242	1.84868	0.164512	0	0.501363	1	FALSE
ENSG00000261662.1	RP5-1042I8.7	0.0134661	0.728403	0.020544	0.00901744	-0.434254	0.262856	0.00315481	-1.72788	0.0403891	FALSE
ENSG00000134250.13	NOTCH2	0.688728	0.609968	0.0212858	0.495051	-0.352	0.276079	0.214527	-1.49779	0.0255787	FALSE
ENSG00000273406.1	RP11-114O18.1	0.00171907	0.36851	0.624819	0.00136235	-0.236209	0.834667	0.0010516	-0.186693	1	FALSE
ENSG00000273131.1	RP6-42F4.1	0.045842	-0.892321	0.000512401	0.0963374	1.15368	4.92542e-06	0.0245374	-1.43517	0.0408118	FALSE
ENSG00000236933.1	RP11-439A17.7	0.000143256	-0.197087	1	0.000194621	0.626287	0.865104	0	0.863933	1	FALSE
ENSG00000188610.8	FAM72B	0.0122245	-0.824458	0.00376414	0.0216029	0.688064	0.0204127	0.0220837	0.466717	0.435935	FALSE
ENSG00000234998.1	RP11-439A17.10	4.77521e-05	0.802913	1	0	-0.373713	1	0	2.67129	1	FALSE
ENSG00000233029.3	RP11-439A17.9	0.000382017	1.38788	0.248612	0.000129747	-0.958675	0.569561	0	0.211857	1	FALSE
ENSG00000230806.1	RP11-343N15.1	0.000191008	1.12484	0.581276	6.48737e-05	-0.695641	0.834667	0	1.08633	1	FALSE
ENSG00000171943.7	SRGAP2C	0.00272187	-0.567925	0.203576	0.00460603	0.865475	0.0322204	0.0010516	-1.33994	0.259056	FALSE
ENSG00000269996.1	RP11-343N15.5	0.301841	-0.240693	0.455877	0.407147	0.562447	0.0404285	0.0837778	-2.04273	0.00194047	FALSE
ENSG00000227082.1	AL592494.5	0.00463195	1.46343	0.000332855	0.00194621	-1.03423	0.0230141	0	-3.32871	0.0116103	FALSE
ENSG00000233432.2	RP11-344P13.3	0.000525273	0.21795	0.950571	0.000454116	-0.0741523	1	0.000350535	0.423361	1	FALSE
ENSG00000272583.1	RP11-344P13.6	0.00845212	0.0307188	1	0.00447628	-1.2668	0.000174696	0.0287439	2.09796	1.90625e-06	FALSE
ENSG00000231752.1	EMBP1	0.00176683	-0.375424	0.540832	0.00181646	-0.216171	0.816375	0.00490749	1.53378	0.0313332	FALSE
ENSG00000227552.1	RP11-417J8.1	0.000143256	0.21795	1	0.000129747	0.21125	1	0	1.08633	1	FALSE
ENSG00000230880.2	RP11-417J8.3	0.00023876	0.802913	0.660372	6.48737e-05	-1.18107	0.510953	0.000350535	1.86393	0.636255	FALSE
ENSG00000203849.6	RP11-417J8.6	0.000143256	-1.19709	0.372623	0.000389242	1.11171	0.399396	0.000350535	1.34936	0.789094	FALSE
ENSG00000225015.1	SNX18P15	4.77521e-05	0.802913	1	0	-0.373713	1	0	2.67129	1	FALSE
ENSG00000242676.3	ANKRD20A12P	0	-1.19709	0.624819	0	-0.373713	1	0.000350535	4.67129	0.172324	FALSE
ENSG00000236055.1	RP11-423O2.2	0.000143256	0.21795	1	6.48737e-05	-0.695641	0.859973	0.000350535	2.34936	0.514734	FALSE
ENSG00000230255.1	RP11-423O2.1	4.77521e-05	0.802913	1	0	-0.373713	1	0	2.67129	1	FALSE
ENSG00000234978.1	RP11-423O2.5	0.00262636	-0.656519	0.1347	0.00408704	0.517763	0.274502	0.00455695	0.583826	0.537389	FALSE
ENSG00000232745.2	ANKRD20A14P	0.0010983	-0.367012	0.626763	0.00162184	0.682871	0.331532	0.000350535	-0.943421	0.575484	FALSE
ENSG00000231182.2	RP11-423O2.7	9.55041e-05	1.38788	0.73592	0	-0.958675	1	0	2.08633	1	FALSE
ENSG00000232274.2	RP11-782C8.2	0.000429769	-1.19709	0.115283	0.0012326	1.62629	0.0197645	0	-1.18669	0.522917	FALSE
ENSG00000230850.3	RP11-782C8.1	0.00157582	-1.01651	0.0231963	0.0024652	0.13033	0.901781	0.00736123	1.96079	0.00182428	FALSE
ENSG00000232336.1	RP11-782C8.3	0	-1.78205	0.376994	0	-0.958675	0.730439	0.00070107	5.25625	0.0237212	FALSE
ENSG00000225278.3	RP11-782C8.5	0.00152807	-0.362146	0.624819	0.00220571	0.626287	0.315057	0.00070107	-0.809838	0.690707	FALSE
ENSG00000242569.3	RP11-435B5.3	0.000620777	-0.389732	0.754959	0.000973105	0.818933	0.322423	0	-1.18669	0.536387	FALSE
ENSG00000185044.10	RP11-435B5.4	0.000191008	-1.19709	0.345479	0.000259495	-0.373713	0.948077	0.00175267	3.08633	0.0148124	FALSE
ENSG00000238261.5	RP11-435B5.5	0.00171907	0.488804	0.495743	0.00129747	-0.266797	0.758242	0.00070107	-0.576639	0.779736	FALSE
ENSG00000235566.2	RP11-435B5.7	0.000143256	1.80291	0.421381	0	-1.37371	0.496094	0	1.67129	1	FALSE
ENSG00000223804.1	RP6-206I17.1	4.77521e-05	-2.78205	0.00914809	0.000389242	0.626287	0.75783	0.00175267	3.25625	0.00757385	FALSE
ENSG00000231734.4	RP6-206I17.2	0.00787909	1.02821	0.0031344	0.00441141	-0.657506	0.0972727	0.00070107	-2.61411	0.0102007	FALSE
ENSG00000226637.1	RP6-206I17.3	0	-1.78205	0.372623	6.48737e-05	0.626287	1	0.000350535	3.67129	0.289843	FALSE
ENSG00000236334.1	PPIAL4G	0	-1.19709	0.624819	6.48737e-05	1.62629	0.588947	0	2.67129	1	FALSE
ENSG00000215784.4	FAM72D	0.00644653	-1.64101	6.92881e-09	0.0107042	-0.408064	0.293085	0.0715091	3.11715	9.64674e-17	FALSE
ENSG00000196369.6	SRGAP2B	0.00897739	-0.873249	0.00276884	0.0188782	1.17949	3.28812e-05	0.00350535	-1.77617	0.0279601	FALSE
ENSG00000162825.12	NBPF8	0.00472746	0.516032	0.223366	0.00389242	-0.0868314	0.969767	0	-3.65064	0.00371236	FALSE
ENSG00000235398.4	LINC00623	0.000429769	-0.334591	0.808392	0.000454116	-0.0741523	1	0.0010516	1.58383	0.333419	FALSE
ENSG00000231360.2	AL592284.1	0.0276484	0.00554202	1	0.025171	-0.210955	0.61379	0.0403115	0.610406	0.235365	FALSE
ENSG00000236943.2	RP11-640M9.1	0.00553924	-0.382005	0.337024	0.00648737	0.0653304	0.988381	0.0112171	0.954131	0.110549	FALSE
ENSG00000201699.1	RNU1-59P	0.00420218	-2.26825	7.88307e-15	0.0238086	2.57999	3.00846e-19	0.00210321	-2.35425	0.00545575	FALSE
ENSG00000225241.3	RP11-640M9.2	0.0382972	-0.200676	0.584058	0.049304	0.471822	0.113591	0.0154235	-1.44696	0.0450593	FALSE
ENSG00000203843.3	PFN1P2	9.55041e-05	1.38788	0.69628	0	-0.958675	0.754893	0	2.08633	1	FALSE
ENSG00000215861.4	WI2-1896O14.1	0.000429769	3.12484	0.0213565	0	-2.69564	0.0598056	0	0.34936	1	FALSE
ENSG00000168614.13	NBPF9	0.132464	0.79617	0.0022319	0.0882282	-0.418588	0.181244	0.0115677	-3.25492	3.75602e-06	FALSE
ENSG00000254539.1	RP4-791M13.3	0.0331399	3.05396	1.83701e-24	0.00421679	-2.78465	1.20944e-18	0.00245374	-2.89857	0.000336651	FALSE
ENSG00000178104.15	PDE4DIP	2.54896	3.22964	2.92058e-15	0.290634	-2.96111	4.1e-28	0.169308	-3.23013	1.60518e-06	TRUE
ENSG00000255148.2	RP4-791M13.4	4.77521e-05	-0.78205	0.783078	0.000129747	1.21125	0.798787	0	1.67129	1	FALSE
ENSG00000268172.1	AL590452.1	0.0150897	-0.376588	0.250116	0.01797	0.108604	0.836796	0.0283933	0.814521	0.116249	FALSE
ENSG00000272755.1	RP11-326G21.1	0.00768808	-1.17465	3.95058e-05	0.0147912	0.488211	0.145095	0.0315481	1.57175	0.00051417	FALSE
ENSG00000223380.3	SEC22B	0.190722	-1.25495	2.2986e-07	0.494273	1.32588	4.38791e-08	0.244323	-0.385206	0.834871	FALSE
ENSG00000177144.5	NUDT4P1	0.00405893	1.83686	2.14191e-05	0.00116773	-1.58522	0.000593962	0.00070107	-1.44419	0.220789	FALSE
ENSG00000272709.1	RP11-458D21.6	0.00124155	0.750445	0.279676	0.000843358	-0.321245	0.753689	0	-1.65064	0.312476	FALSE
ENSG00000213240.7	NOTCH2NL	0.569396	1.21759	8.7723e-07	0.277854	-0.873358	0.00109354	0.0662511	-2.74327	3.72232e-05	FALSE
ENSG00000255168.1	RP11-458D21.5	0.00157582	0.24652	0.724537	0.00155697	0.182681	0.891968	0	-2.18669	0.168932	FALSE
ENSG00000163386.16	NBPF10	1.17518	0.938589	0.000186137	0.704269	-0.574416	0.0432529	0.120584	-3.01245	6.50887e-06	FALSE
ENSG00000233396.3	RP11-458D21.1	0.00787909	1.45003	3.5254e-05	0.00317881	-1.13074	0.00301442	0.0010516	-2.0769	0.0391852	FALSE
ENSG00000201558.1	RNVU1-6	0.00105055	-1.73961	5.50468e-05	0.00389242	1.69904	6.10064e-05	0.00210321	0.103604	1	FALSE
ENSG00000168509.13	HFE2	0.0183368	3.86807	1.46531e-27	0.000843358	-4.18841	1.38514e-25	0.00315481	-1.64341	0.0559586	FALSE
ENSG00000117289.7	TXNIP	0.517537	-0.412217	0.144293	0.809689	0.816656	0.00141618	0.0350535	-4.17978	4.12925e-09	FALSE
ENSG00000121851.8	POLR3GL	0.93914	0.47987	0.0820907	0.776343	-0.114675	0.807689	0.117079	-2.88993	1.39621e-05	FALSE
ENSG00000181039.7	ANKRD34A	0.0260249	0.935668	0.000868147	0.0157643	-0.548884	0.093969	0.00175267	-3.36763	4.57125e-05	FALSE
ENSG00000234222.2	RP11-315I20.1	0.0033904	0.418249	0.42726	0.00227058	-0.578827	0.275447	0.00385588	0.514784	0.658218	FALSE
ENSG00000152022.7	LIX1L	0.438555	0.131532	0.716684	0.46988	0.272841	0.415404	0.0245374	-4.18283	4.31206e-09	FALSE
ENSG00000131795.8	RBM8A	1.93386	-0.698466	0.0062037	2.10885	-0.380443	0.22576	8.70063	2.11489	1.25141e-08	FALSE
ENSG00000211451.7	GNRHR2	0.005778	0.583903	0.134383	0.0036978	-0.592547	0.165002	0.00455695	-0.00517248	1	FALSE
ENSG00000131779.6	PEX11B	0.162882	-0.232587	0.480958	0.204287	0.37129	0.227436	0.121636	-0.565468	0.579838	FALSE
ENSG00000143127.8	ITGA10	0.0149464	0.573972	0.0801101	0.0114826	-0.219907	0.645858	0.00210321	-2.46094	0.00391727	FALSE
ENSG00000198483.8	ANKRD35	0.00167132	-4.23418	8.68883e-40	0.00797946	-1.39393	4.98996e-06	0.1637	5.22877	7.36782e-57	FALSE
ENSG00000131788.11	PIAS3	0.153666	-0.789351	0.00186418	0.279995	0.827504	0.00126468	0.187887	-0.139325	1	FALSE
ENSG00000186364.7	NUDT17	0.06819	0.618367	0.025015	0.0488499	-0.353481	0.306096	0.020331	-1.5375	0.0280087	FALSE
ENSG00000186141.4	POLR3C	0.10047	-0.510629	0.0622752	0.138116	0.343632	0.280985	0.17036	0.551261	0.257512	FALSE
ENSG00000121848.9	RNF115	2.12955	1.86387	2.75675e-14	0.587561	-1.72518	2.46954e-11	0.571372	-1.36857	0.0251869	FALSE
ENSG00000117281.11	CD160	0.000907289	-1.12309	0.0370139	0.00240033	1.55229	0.0027292	0	-2.1616	0.162614	FALSE
ENSG00000174827.9	PDZK1	0.00138481	0.250372	0.766319	0.0012326	-0.0517845	1	0.00070107	-0.358459	1	FALSE
ENSG00000117262.14	GPR89A	0.125063	-0.170972	0.624819	0.142138	0.173092	0.652737	0.133554	0.0165961	1	FALSE
ENSG00000196644.8	GPR89C	0.0033904	0.972838	0.0299858	0.00162184	-0.958675	0.0519354	0.00210321	-0.12127	1	FALSE
ENSG00000229828.1	RP11-94I2.1	0.00143256	1.29768	0.0414891	0.000324368	-1.95868	0.00463257	0.00175267	1.08633	0.461689	FALSE
ENSG00000152042.13	NBPF11	0.00233985	0.402375	0.51338	0.00188134	-0.194742	0.829017	0.0010516	-0.632492	0.745807	FALSE
ENSG00000232637.3	WI2-3658N16.1	0.0479908	0.415384	0.171784	0.0417787	-0.0334956	1	0.00455695	-3.20961	1.75531e-05	FALSE
ENSG00000198658.4	ABHD17AP2	0	-1.19709	0.624819	6.48737e-05	1.62629	0.588947	0	2.67129	1	FALSE
ENSG00000227733.4	RP4-565E6.1	0.000668529	-1.64775	0.00157152	0.00051899	-1.75838	0.00328652	0.0112171	4.19212	1.14795e-13	FALSE
ENSG00000186275.7	NBPF12	0.0485161	0.756843	0.00561794	0.0306204	-0.550062	0.0758847	0.0182278	-1.14092	0.136562	FALSE
ENSG00000244371.2	PFN1P8	0.000286512	1.02531	0.533791	6.48737e-05	-1.37371	0.375589	0.000350535	1.67129	0.68221	FALSE
ENSG00000234225.2	RP4-704D21.2	0.000334265	1.80291	0.22042	6.48737e-05	-1.37371	0.388898	0	0.501363	1	FALSE
ENSG00000227242.2	NBPF13P	0.00148031	1.48098	0.0240857	0.00051899	-1.24818	0.0920547	0.000350535	-0.65064	0.860756	FALSE
ENSG00000225603.3	RP11-325P15.1	0.000668529	-0.538124	0.547611	0.00103798	0.626287	0.481731	0.00070107	0.302055	1	FALSE
ENSG00000230832.3	RP11-325P15.2	0.00329489	-1.30621	0.000186553	0.00746047	0.770023	0.0433412	0.0122687	1.30983	0.0254205	FALSE
ENSG00000131791.6	PRKAB2	0.506076	1.07291	1.70156e-05	0.237827	-1.00081	0.000150947	0.255189	-0.619129	0.509777	FALSE
ENSG00000237188.3	RP11-337C18.8	0.00940716	0.0485652	0.995973	0.0098608	0.155755	0.75713	0.00490749	-0.873032	0.387938	FALSE
ENSG00000131781.8	FMO5	0.00286512	-1.89571	2.44255e-09	0.0124557	2.17435	3.1784e-12	0.00175267	-1.72674	0.0620946	FALSE
ENSG00000271721.1	RP11-337C18.9	0.0021966	0.602614	0.267826	0.00168672	-0.173414	0.859638	0	-2.51854	0.0889894	FALSE
ENSG00000180867.9	PDIA3P	0.010983	-1.598	1.45504e-09	0.0342533	1.38801	1.43005e-07	0.0283933	0.460884	0.416252	FALSE
ENSG00000226015.2	CCT8P1	0.00372466	-0.432465	0.326026	0.00402217	-0.164617	0.804703	0.010516	1.48593	0.00870728	FALSE
ENSG00000236806.1	RP11-337C18.7	0.000429769	-0.045084	1	0.000454116	0.166856	1	0.000350535	0.583826	1	FALSE
ENSG00000131778.13	CHD1L	0.140343	-0.79702	0.0016876	0.225047	0.448163	0.124276	0.345627	0.972311	0.0374134	FALSE
ENSG00000213226.4	RP11-337C18.4	0.00023876	-0.197087	1	0.000324368	0.626287	0.736537	0	0.211857	1	FALSE
ENSG00000272443.1	OR13Z2P	0	-1.78205	0.372623	0	-0.958675	0.724659	0.00070107	5.25625	0.0209865	FALSE
ENSG00000234610.1	LINC00624	0.000143256	0.21795	1	0	-1.95868	0.375197	0.00070107	3.25625	0.150463	FALSE
ENSG00000116128.5	BCL9	0.180455	0.244658	0.456015	0.150053	-0.250447	0.496716	0.164401	-0.0251317	1	FALSE
ENSG00000162836.7	ACP6	0.137717	0.872053	0.000712989	0.0720098	-0.876748	0.00125372	0.0925412	-0.242843	1	FALSE
ENSG00000143140.6	GJA5	0.124299	2.59101	1.06342e-22	0.0232897	-2.23776	8.46766e-16	0.00595909	-3.69163	8.58432e-07	FALSE
ENSG00000234190.1	RP11-433J22.3	0	-1.19709	0.624819	6.48737e-05	1.62629	0.588947	0	2.67129	1	FALSE
ENSG00000121634.4	GJA8	0.010792	4.45954	0.00489702	0.00051899	-4.03034	0.0329506	0	-4.20523	1	FALSE
ENSG00000188092.10	GPR89B	0.00343815	1.08585	0.0152813	0.00162184	-0.940059	0.0609841	0.00140214	-0.621493	0.707599	FALSE
ENSG00000273059.1	XXyac-YX155B6.7	0.00386792	1.30248	0.00218799	0.00162184	-1.08266	0.021132	0.0010516	-1.07018	0.449045	FALSE
ENSG00000229952.1	RP6-74O6.3	9.55041e-05	-0.197087	1	0.000129747	0.626287	0.837248	0	1.34936	1	FALSE
ENSG00000203836.7	NBPF24	0.000859537	0.728912	0.390326	0.000583863	-0.299712	0.891016	0	-1.13607	0.539301	FALSE
ENSG00000232265.3	XXyac-YX155B6.5	0.000143256	-1.78205	0.264492	6.48737e-05	-2.18107	0.268636	0.00350535	4.80879	0.00145238	FALSE
ENSG00000199879.1	RNU1-120P	0	-3.00444	0.0501032	0.000129747	-0.110678	1	0.00140214	4.40825	0.00988315	FALSE
ENSG00000234283.1	RP11-495P10.6	0.000191008	-2.19709	0.00394871	0.000648737	0.278364	0.862669	0.00315481	3.08633	0.000553525	FALSE
ENSG00000231196.3	RP11-495P10.8	0.00105055	-0.258488	0.751024	0.0012326	0.193328	0.943043	0.00140214	0.600899	0.874071	FALSE
ENSG00000238107.1	RP11-495P10.5	4.77521e-05	-0.78205	0.751024	0.000129747	1.21125	0.757034	0	1.67129	1	FALSE
ENSG00000235988.1	RP11-495P10.4	4.77521e-05	0.802913	1	0	-0.373713	1	0	2.67129	1	FALSE
ENSG00000224481.1	RP11-495P10.3	4.77521e-05	-2.00444	0.131691	0.000259495	0.948216	0.655448	0.00070107	2.67129	0.20634	FALSE
ENSG00000272824.1	RP6-74O6.6	0.00023876	-0.197087	1	0.000259495	0.140861	1	0.000350535	1.34936	0.789094	FALSE
ENSG00000215863.2	RP11-495P10.2	0.000191008	-0.682514	0.696598	0.000389242	1.11171	0.399396	0	0.211857	1	FALSE
ENSG00000212456.1	RNVU1-13	9.55041e-05	-4.41948	5.39765e-12	0.00304906	2.75182	6.96915e-08	0.00280428	1.19736	0.234921	FALSE
ENSG00000122497.13	NBPF14	0.0537211	0.39494	0.196665	0.0470334	-0.0335365	1	0.00736123	-2.72337	0.000150666	FALSE
ENSG00000223612.2	RP11-289I10.2	0.000143256	-0.78205	0.655501	0.000259495	0.626287	0.891026	0.000350535	1.67129	0.705216	FALSE
ENSG00000207501.1	RNVU1-14	0.00128931	-0.599186	0.298337	0.00194621	0.493021	0.476444	0.00210321	0.620662	0.654022	FALSE
ENSG00000236140.1	RP11-89F3.2	0.000620777	0.610268	0.611838	0.000259495	-1.13925	0.287613	0.0010516	1.50136	0.367495	FALSE
ENSG00000203832.6	NBPF20	0.0480863	0.483277	0.0995682	0.0395081	-0.125268	0.809346	0.00666016	-2.66589	0.000229161	FALSE
ENSG00000234367.1	PFN1P3	9.55041e-05	1.38788	0.681409	0	-0.958675	0.741708	0	2.08633	1	FALSE
ENSG00000243452.3	NBPF15	0.681136	0.543085	0.0445211	0.552335	-0.12064	0.791058	0.00876337	-6.10369	1.41715e-14	FALSE
ENSG00000227212.3	PFN1P7	4.77521e-05	0.802913	1	0	-0.373713	1	0	2.67129	1	FALSE
ENSG00000237253.1	RP11-666A1.5	0.00157582	0.0830208	1	0.00155697	0.0606902	1	0.0010516	-0.186693	1	FALSE
ENSG00000207205.1	RNVU1-15	0	-1.19709	0.624819	6.48737e-05	1.62629	0.588947	0	2.67129	1	FALSE
ENSG00000231267.2	PPIAL4E	4.77521e-05	-1.19709	0.585629	0.000194621	1.62629	0.367892	0	1.34936	1	FALSE
ENSG00000203827.7	NBPF16	0.0381539	0.629785	0.0265157	0.0291932	-0.200585	0.633464	0	-6.61642	5.25974e-10	FALSE
ENSG00000237343.1	RP11-763B22.4	0.000955041	0.873302	0.34496	0.000583863	-0.444102	0.716859	0	-1.2356	0.560761	FALSE
ENSG00000233586.1	RP11-763B22.3	0	-1.19709	0.624819	6.48737e-05	1.62629	0.588947	0	2.67129	1	FALSE
ENSG00000230582.2	PPIAL4F	0	-2.19709	0.235141	6.48737e-05	0.0413249	1	0.00070107	4.25625	0.0726069	FALSE
ENSG00000231448.1	RP11-763B22.9	4.77521e-05	0.802913	1	0	-0.373713	1	0	2.67129	1	FALSE
ENSG00000175658.3	DRD5P2	0	-1.19709	0.624819	0	-0.373713	1	0.000350535	4.67129	0.172324	FALSE
ENSG00000232527.3	RP11-14N7.2	0.142779	-2.07445	5.83803e-18	0.710172	2.47861	3.53297e-15	0.0143719	-4.70313	1.84056e-10	FALSE
ENSG00000179571.9	NBPF23	0.0011938	0.111035	1	0.000973105	-0.327909	0.710536	0.00175267	0.898699	0.516454	FALSE
ENSG00000232721.1	RP11-403I13.5	0.0105532	1.33054	3.74892e-05	0.00441141	-1.11068	0.00146619	0.00280428	-1.3387	0.147556	FALSE
ENSG00000223779.4	RP11-403I13.4	0.00296063	0.225604	0.702494	0.00298419	0.203596	0.77526	0	-3.0969	0.017679	FALSE
ENSG00000226067.2	RP11-403I13.7	0.000286512	0.0253053	1	0.000324368	0.403895	0.926614	0	0.0863259	1	FALSE
ENSG00000235999.1	RP11-403I13.8	0.0265502	-0.277677	0.405268	0.0325017	0.266914	0.461365	0.0304965	0.0835961	0.966133	FALSE
ENSG00000233430.2	RP11-403I13.9	4.77521e-05	-1.19709	0.536022	0	-1.69564	0.322022	0.0010516	4.67129	0.00763934	FALSE
ENSG00000253193.4	FCGR1C	4.77521e-05	0.802913	1	0	-0.373713	1	0	2.67129	1	FALSE
ENSG00000240929.2	HIST2H2BB	4.77521e-05	0.802913	1	0	-0.373713	1	0	2.67129	1	FALSE
ENSG00000234571.1	RP5-998N21.4	0.000334265	1.80291	0.189635	6.48737e-05	-1.37371	0.349092	0	0.501363	1	FALSE
ENSG00000203817.5	FAM72C	0.00353365	-1.79482	7.06935e-09	0.00771997	0.0253834	1	0.0375072	2.82626	5.31858e-12	FALSE
ENSG00000212544.1	RNVU1-19	0.000143256	0.21795	1	0.000129747	0.21125	1	0	1.08633	1	FALSE
ENSG00000269501.1	RP11-353N4.6	0.0452212	0.441358	0.141006	0.028739	-0.699535	0.017865	0.0578383	0.604421	0.22916	FALSE
ENSG00000233368.2	RP11-277L2.3	0.00596901	0.370802	0.393053	0.00447628	-0.383981	0.435688	0.00525802	0.0639581	1	FALSE
ENSG00000269614.1	RP11-277L2.5	0.179357	4.16258	9.49248e-50	0.0109637	-3.84467	1.52758e-38	0.00455695	-4.4602	6.44949e-09	FALSE
ENSG00000229801.1	RP11-353N4.1	0.184896	4.42753	3.12769e-54	0.00953643	-4.08684	5.16224e-42	0.00315481	-4.97976	4.60244e-10	FALSE
ENSG00000232151.5	RP11-353N4.8	4.77521e-05	0.802913	1	0	-0.373713	1	0	2.67129	1	FALSE
ENSG00000202496.1	RNVU1-20	0.000334265	-1.28455	0.111286	0.000973105	1.45636	0.0701897	0.000350535	0.147726	1	FALSE
ENSG00000268554.1	RP11-353N4.7	9.55041e-05	-0.934053	0.624819	0.000129747	-0.110678	1	0.00070107	2.93432	0.171312	FALSE
ENSG00000234232.2	RP11-353N4.5	0	-6.36701	3.26452e-17	0	-5.54364	2.19592e-11	0.024888	9.84121	1.6364e-44	FALSE
ENSG00000237168.1	RP11-353N4.3	4.77521e-05	0.802913	1	0	-0.373713	1	0	2.67129	1	FALSE
ENSG00000223759.2	RP11-353N4.4	0.00253086	0.0342384	1	0.00278957	0.278364	0.664004	0.00070107	-1.34366	0.308156	FALSE
ENSG00000197844.2	AL358813.1	0.000143256	-1.89753	0.0622752	0.000454116	0.456362	0.807183	0.00175267	2.79682	0.0238046	FALSE
ENSG00000150337.9	FCGR1A	0.000191008	1.12484	0.581276	6.48737e-05	-0.695641	0.834667	0	1.08633	1	FALSE
ENSG00000203814.5	HIST2H2BF	0.000668529	-0.377659	0.672262	0.000778484	0.0787996	1	0.00140214	1.23833	0.36987	FALSE
ENSG00000233030.2	RP11-196G18.3	0.00167132	2.16548	0.000970011	0.000324368	-1.9982	0.00439083	0.000350535	-0.686264	0.862719	FALSE
ENSG00000183598.3	HIST2H3D	0	-3.51902	0.0060157	0.000454116	2.04132	0.114754	0.00070107	2.25625	0.296469	FALSE
ENSG00000264207.1	RP11-196G18.23	0.0146599	-0.86988	0.00183256	0.0171267	-0.38456	0.300572	0.0792209	2.33797	2.00825e-09	FALSE
ENSG00000183941.8	HIST2H4A	0.000143256	-2.28455	0.00564249	0.000973105	2.30436	0.00434692	0.000350535	0.423361	1	FALSE
ENSG00000183558.5	HIST2H2AA3	0.0757825	0.219162	0.539152	0.0762266	0.180301	0.645777	0.00490749	-3.85384	3.62266e-07	FALSE
ENSG00000220323.3	HIST2H2BD	0.000143256	-1.36701	0.264347	0.000454116	1.30436	0.281923	0.000350535	1.21186	0.82754	FALSE
ENSG00000261716.1	RP11-196G18.22	0.0301793	1.09775	9.71078e-05	0.0131045	-1.13464	0.000145944	0.0192794	-0.226989	1	FALSE
ENSG00000272993.1	RP11-196G18.24	0.0266457	0.607689	0.0414788	0.0156994	-0.761783	0.0128655	0.0269912	0.311032	0.63113	FALSE
ENSG00000203819.6	HIST2H2BC	0.00539598	-0.658818	0.0523328	0.00901744	0.722147	0.0351438	0.00595909	-0.14178	1	FALSE
ENSG00000203812.2	HIST2H2AA4	0.000716281	1.48098	0.129465	0.000259495	-1.05178	0.378195	0	-0.65064	0.943098	FALSE
ENSG00000182217.7	HIST2H4B	0.000143256	-0.197087	1	0.000129747	-0.110678	1	0.000350535	2.08633	0.575311	FALSE
ENSG00000184678.8	HIST2H2BE	0.657976	2.22116	2.92058e-15	0.1616	-1.84989	1.20468e-12	0.030146	-3.87578	3.52209e-08	FALSE
ENSG00000184260.4	HIST2H2AC	0.165986	0.0607287	0.915239	0.174056	0.162757	0.682704	0.0785198	-1.10365	0.131206	FALSE
ENSG00000184270.3	HIST2H2AB	0.000191008	-2.78205	5.40286e-05	0.00129747	1.21125	0.0913489	0.00315481	2.34936	0.00813186	FALSE
ENSG00000178096.8	BOLA1	0.197598	0.0436041	0.966884	0.203963	0.110385	0.807195	0.125491	-0.671189	0.450564	FALSE
ENSG00000159164.5	SV2A	0.124251	-0.29666	0.343987	0.125531	-0.209737	0.588947	0.299006	1.26154	0.0024355	FALSE
ENSG00000143368.9	SF3B4	0.410047	-0.649354	0.0120839	0.612862	0.421364	0.150788	0.806931	0.702075	0.171662	FALSE
ENSG00000014914.15	MTMR11	0.0033904	-3.67102	4.15712e-37	0.0489148	3.31626	1.92817e-34	0.0157741	-0.495148	0.710397	FALSE
ENSG00000163113.10	OTUD7B	0.219182	0.262737	0.411599	0.189496	-0.150703	0.724659	0.145823	-0.499789	0.669125	FALSE
ENSG00000223945.2	RP11-458I7.1	0.00023876	-0.41948	0.895343	0.000194621	-0.543638	0.752929	0.0010516	2.50136	0.123825	FALSE
ENSG00000136631.8	VPS45	0.368503	0.781759	0.0023644	0.226279	-0.596814	0.0353481	0.149678	-1.03923	0.157639	FALSE
ENSG00000023902.9	PLEKHO1	0.973856	-0.114105	0.755768	1.17824	0.383826	0.201223	0.382784	-1.46934	0.0157814	FALSE
ENSG00000143401.10	ANP32E	0.792732	-0.653814	0.0113444	0.813905	-0.470755	0.113172	3.58878	2.16197	5.11265e-09	FALSE
ENSG00000222222.1	RNU2-17P	0.000286512	-2.03359	0.00507834	0.000973105	0.626287	0.540875	0.00315481	2.53378	0.00666602	FALSE
ENSG00000271845.1	RP4-790G17.7	0.000716281	-1.19709	0.0339806	0.00116773	0.0162339	1	0.00455695	2.39118	0.00122918	FALSE
ENSG00000118298.6	CA14	0.0771196	-0.0156219	1	0.038016	-1.43742	9.23288e-08	0.293748	2.27922	5.46271e-10	FALSE
ENSG00000117362.8	APH1A	0.619392	-0.929575	0.000166053	1.26089	0.991691	6.40094e-05	0.741732	-0.264968	0.888063	FALSE
ENSG00000118292.4	C1orf54	0.0736337	-2.27821	4.35681e-21	0.364201	1.81868	2.67127e-14	0.320389	0.703777	0.172324	FALSE
ENSG00000159208.11	C1orf51	0.0618867	1.14388	1.28387e-05	0.0162833	-2.00099	6.49613e-13	0.0911391	1.103	0.0133644	FALSE
ENSG00000187145.10	MRPS21	4.48946	0.191449	0.591197	3.42786	-0.470295	0.112054	6.65315	0.719514	0.155277	FALSE
ENSG00000117360.8	PRPF3	0.136523	-0.111892	0.767776	0.140062	-0.0265177	1	0.187887	0.446882	0.375765	FALSE
ENSG00000163125.11	RPRD2	0.475229	1.1807	1.95815e-06	0.209088	-1.08526	3.56239e-05	0.212424	-0.768784	0.346464	FALSE
ENSG00000143374.10	TARS2	0.195115	0.900382	0.000417633	0.10529	-0.802784	0.00325302	0.100253	-0.64308	0.483295	FALSE
ENSG00000143369.10	ECM1	0.0238283	-2.81109	4.01594e-29	0.197476	3.18729	5.06408e-38	0.00560856	-4.03241	7.38479e-08	FALSE
ENSG00000228126.1	LINC00568	0.0169042	1.5064	3.93151e-07	0.0064225	-1.23765	9.7374e-05	0.00315481	-1.83333	0.0268225	FALSE
ENSG00000237781.2	RP11-54A4.2	0.000525273	1.80291	0.0878714	0.000129747	-1.37371	0.246733	0	-0.136067	1	FALSE
ENSG00000143382.9	ADAMTSL4	0.132416	2.11913	1.21536e-16	0.0347074	-1.75626	6.64994e-11	0.00736123	-3.56146	1.03207e-06	FALSE
ENSG00000203804.3	ADAMTSL4-AS1	0.000477521	-1.19709	0.0762744	0.00129747	1.43364	0.0321207	0.000350535	-0.282908	1	FALSE
ENSG00000264508.1	RN7SL473P	0.000382017	-1.78205	0.00466415	0.00155697	1.81071	0.00381266	0.00070107	0.211857	1	FALSE
ENSG00000264584.1	RN7SL600P	0.000573025	-2.05124	7.38251e-05	0.00285444	2.21125	1.42074e-05	0.00070107	-0.576639	0.778971	FALSE
ENSG00000143384.8	MCL1	1.11062	-0.541382	0.0417897	1.64636	0.515326	0.0635979	1.45437	0.120417	0.988649	FALSE
ENSG00000143420.13	ENSA	0.64365	-1.87576	3.49001e-15	1.81646	0.594087	0.0278554	5.31166	2.21857	1.49208e-09	FALSE
ENSG00000143457.6	GOLPH3L	0.119476	-0.498232	0.0695707	0.151869	0.15581	0.703627	0.260097	0.966524	0.0277485	FALSE
ENSG00000143452.11	HORMAD1	0	-2.78205	0.0591368	0.000129747	0.21125	1	0.0010516	4.08633	0.0160771	FALSE
ENSG00000163131.6	CTSS	0.00224435	0.864313	0.123921	0.00142722	-0.435113	0.588947	0	-2.45799	0.141839	FALSE
ENSG00000143387.8	CTSK	0.00830886	-1.59763	5.14268e-09	0.0219273	0.81226	0.00501541	0.0431158	1.62267	0.00018724	FALSE
ENSG00000143437.16	ARNT	0.19989	0.269512	0.397058	0.176262	-0.100771	0.845683	0.109367	-0.79191	0.327142	FALSE
ENSG00000224800.1	RP11-235D19.2	4.77521e-05	-1.51902	0.3918	0.000194621	1.04132	0.624721	0.000350535	2.34936	0.516607	FALSE
ENSG00000143379.8	SETDB1	0.183511	0.683399	0.00953306	0.116708	-0.572556	0.047087	0.100954	-0.616033	0.518743	FALSE
ENSG00000143418.15	CERS2	0.403027	-0.857144	0.000588453	0.784063	0.944877	0.000157566	0.438519	-0.363928	0.730077	FALSE
ENSG00000259357.1	RP11-316M1.12	0.000191008	-0.460122	0.88026	0.000259495	0.363253	0.916569	0.000350535	1.50136	0.741095	FALSE
ENSG00000231073.1	RP11-316M1.3	0.000429769	-0.045084	1	0.00051899	0.474284	0.82799	0	-0.498637	0.927566	FALSE
ENSG00000143412.5	ANXA9	0.000477521	-1.82512	0.00161802	0.000778484	-0.673273	0.387975	0.00736123	3.60716	1.52628e-08	FALSE
ENSG00000143409.11	FAM63A	0.0934508	1.48069	6.62902e-09	0.0373024	-1.16524	1.90364e-05	0.0126193	-2.42589	0.000473715	FALSE
ENSG00000143363.11	PRUNE	0.209154	0.989315	9.19638e-05	0.0942615	-1.11226	2.54214e-05	0.165102	0.0436618	1	FALSE
ENSG00000163141.14	BNIPL	0.00124155	-0.486594	0.439157	0.00136235	-0.162208	0.899992	0.00385588	1.67129	0.0393146	FALSE
ENSG00000143443.9	C1orf56	0.197025	-0.619273	0.0186299	0.315221	0.645111	0.0163566	0.234858	-0.072006	1	FALSE
ENSG00000197622.8	CDC42SE1	0.469403	-0.0324903	0.995612	0.471632	-0.0137621	1	0.525802	0.161204	0.921025	FALSE
ENSG00000213190.2	MLLT11	4.12468	0.62162	0.0181469	2.59229	-0.628994	0.0241846	3.15902	-0.137838	1	FALSE
ENSG00000143458.7	GABPB2	0.112838	0.400748	0.172766	0.0949751	-0.122057	0.793975	0.0340019	-1.61638	0.018292	FALSE
ENSG00000261168.1	RP11-68I18.10	0.00573025	1.72178	8.86207e-06	0.00201108	-1.29258	0.00211277	0	-3.57664	0.0058726	FALSE
ENSG00000143434.11	SEMA6C	0.0839959	1.12279	1.35353e-05	0.0409353	-0.909923	0.00108355	0.025589	-1.34266	0.0598847	FALSE
ENSG00000163154.5	TNFAIP8L2	0	-1.19709	0.624819	0	-0.373713	1	0.000350535	4.67129	0.172324	FALSE
ENSG00000163156.7	SCNM1	0.424707	-0.273988	0.37739	0.498814	0.165049	0.668538	0.593105	0.37915	0.551911	FALSE
ENSG00000163155.7	LYSMD1	0.0694793	0.399316	0.183092	0.0570888	-0.177554	0.686688	0.0287439	-1.1435	0.125063	FALSE
ENSG00000163157.10	TMOD4	0.000334265	-0.78205	0.433431	0.000713611	1.21125	0.228506	0	-0.576639	0.925751	FALSE
ENSG00000163159.7	VPS72	0.360528	-0.415954	0.13934	0.445812	0.164472	0.670382	0.671274	0.759087	0.129022	FALSE
ENSG00000143398.15	PIP5K1A	0.343146	0.254886	0.426734	0.279346	-0.290994	0.395795	0.331957	0.0715638	1	FALSE
ENSG00000159352.11	PSMD4	1.94523	-0.245869	0.438417	2.21388	0.111858	0.798556	2.80814	0.44727	0.447093	FALSE
ENSG00000232671.2	RP11-126K1.2	0.0187666	-0.680944	0.0154523	0.0316584	0.727088	0.0100408	0.0217332	-0.136067	1	FALSE
ENSG00000143373.13	ZNF687	0.101378	0.746956	0.00463765	0.0616949	-0.63118	0.0279393	0.0532813	-0.657694	0.474486	FALSE
ENSG00000143393.12	PI4KB	0.249839	-0.129356	0.718844	0.302766	0.374526	0.219649	0.113924	-1.2532	0.0721426	FALSE
ENSG00000265753.1	RN7SL444P	9.55041e-05	-0.612125	0.810155	0.000194621	1.04132	0.588947	0	1.08633	1	FALSE
ENSG00000273481.1	RP11-126K1.9	0.000191008	-0.197087	1	0.000259495	0.626287	0.897838	0	0.501363	1	FALSE
ENSG00000143390.13	RFX5	0.202899	0.375875	0.203015	0.154399	-0.362765	0.261991	0.166855	-0.125659	1	FALSE
ENSG00000224645.1	RP11-126K1.8	9.55041e-05	0.387875	1	6.48737e-05	0.0413249	1	0	1.67129	1	FALSE
ENSG00000237976.1	RP11-126K1.6	0.068954	-1.05117	2.45754e-05	0.126374	0.513147	0.0718238	0.232405	1.31798	0.00147729	FALSE
ENSG00000143416.16	SELENBP1	0.091875	-1.75558	3.27512e-13	0.351356	1.94078	3.53297e-15	0.0886853	-1.18179	0.0974551	FALSE
ENSG00000159377.6	PSMB4	2.26603	-0.079843	0.849357	2.18981	-0.140876	0.744772	3.5036	0.649054	0.207607	FALSE
ENSG00000143442.17	POGZ	0.742688	0.623148	0.0181436	0.471048	-0.609354	0.0304222	0.542277	-0.210217	0.971156	FALSE
ENSG00000143375.10	CGN	0.0250221	0.0544516	0.951981	0.00759022	-2.21899	6.40509e-14	0.113223	2.68471	4.00917e-13	FALSE
ENSG00000143367.11	TUFT1	0.0669007	-1.25161	3.79372e-07	0.181711	1.51629	4.8476e-10	0.0385588	-1.5715	0.0213322	FALSE
ENSG00000232536.1	RP11-74C1.4	0.00391567	-2.4514	2.89742e-17	0.0253007	2.77788	2.33483e-22	0.00175267	-2.62945	0.00179491	FALSE
ENSG00000223861.1	RP11-74C1.2	0.0266934	-1.57362	2.69723e-10	0.0906934	1.81203	1.82473e-13	0.0192794	-1.45652	0.040358	FALSE
ENSG00000250734.2	RP11-404E16.1	0.000334265	-0.00444206	1	0.000389242	0.433642	0.781654	0	-0.136067	1	FALSE
ENSG00000143376.8	SNX27	0.424564	-0.0949067	0.809971	0.457684	0.106001	0.817405	0.430457	-0.0264398	1	FALSE
ENSG00000227045.1	RP11-98D18.1	4.77521e-05	-1.19709	0.536022	0.000194621	1.62629	0.524562	0	1.34936	1	FALSE
ENSG00000159409.10	CELF3	0.000477521	-1.12997	0.113864	0.00103798	0.80686	0.346756	0.00140214	1.23833	0.371511	FALSE
ENSG00000178796.8	RIIAD1	0.000477521	-0.0595836	1	0.000583863	0.488784	0.72147	0	-0.65064	0.932449	FALSE
ENSG00000269621.1	RP11-98D18.15	4.77521e-05	-2.00444	0.131691	0.000194621	0.304359	1	0.0010516	3.34936	0.0416838	FALSE
ENSG00000236940.1	RP11-98D18.7	0.000191008	-1.04508	0.439916	0.00051899	1.47428	0.200531	0	-0.0291513	1	FALSE
ENSG00000143436.6	MRPL9	0.86947	-0.586667	0.025305	1.17337	0.21979	0.545279	2.02118	1.01737	0.025433	FALSE
ENSG00000143450.10	OAZ3	0.0380584	-0.241591	0.476546	0.0474227	0.345948	0.286297	0.0318987	-0.383522	0.854861	FALSE
ENSG00000249602.1	RP11-98D18.3	9.55041e-05	-0.197087	1	0.000129747	0.626287	0.840658	0	1.34936	1	FALSE
ENSG00000268288.1	RP11-98D18.16	0.000620777	1.61027	0.127687	0.000194621	-1.18107	0.310612	0	-0.416174	0.924361	FALSE
ENSG00000182134.11	TDRKH	0.0309911	0.067724	0.91298	0.0201108	-0.874302	0.00265143	0.080623	1.61615	9.32665e-05	FALSE
ENSG00000203288.3	RP11-98D18.9	0.0069718	-0.16734	0.724046	0.00603325	-0.441176	0.299101	0.0175267	1.43682	0.00455778	FALSE
ENSG00000269489.1	RP11-98D18.17	0.000334265	1.80291	0.204327	6.48737e-05	-1.37371	0.366241	0	0.501363	1	FALSE
ENSG00000143365.12	RORC	0.000143256	-1.51902	0.202846	6.48737e-05	-1.95868	0.121608	0.00280428	4.51929	3.66252e-05	FALSE
ENSG00000225556.1	C2CD4D	0.000382017	-1.78205	0.00466415	0.000583863	-0.752224	0.373745	0.00595909	3.67129	1.28863e-07	FALSE
ENSG00000234614.1	AL450992.2	0.000143256	-1.65652	0.124402	6.48737e-05	-2.07415	0.0713153	0.00315481	4.67129	2.33263e-06	FALSE
ENSG00000159445.8	THEM4	0.291049	-0.0470811	0.950432	0.300041	0.0361365	1	0.304264	0.0463489	0.993163	FALSE
ENSG00000223810.2	KRT8P28	0	-1.19709	0.624819	6.48737e-05	1.62629	0.588947	0	2.67129	1	FALSE
ENSG00000197747.4	S100A10	10.2675	-1.01284	3.52979e-05	22.8636	1.17423	1.40365e-06	9.12933	-0.774127	0.252306	FALSE
ENSG00000229021.2	NBPF18P	0.000382017	-1.11462	0.215095	0.000129747	-2.31231	0.0164123	0.00490749	4.11875	2.48605e-06	FALSE
ENSG00000163191.5	S100A11	1.74209	-3.22775	1.30992e-39	17.6726	2.75709	3.53297e-15	9.01506	0.0850643	1	FALSE
ENSG00000182898.3	TCHHL1	0	-2.19709	0.330312	0.000194621	2.62629	0.27239	0	1.67129	1	FALSE
ENSG00000159450.8	TCHH	0.000811785	-1.98136	2.63987e-05	0.00304906	1.21125	0.0125048	0.00490749	1.55581	0.0353578	FALSE
ENSG00000226716.1	AL589986.2	0	-1.19709	0.624819	0	-0.373713	1	0.000350535	4.67129	0.172324	FALSE
ENSG00000215853.3	RPTN	4.77521e-05	0.802913	1	0	-0.373713	1	0	2.67129	1	FALSE
ENSG00000237975.2	FLG-AS1	0.000907289	1.80291	0.0337266	0.000259495	-1.37371	0.134301	0	-0.913674	0.712121	FALSE
ENSG00000236427.1	RP11-107M16.2	0.00291288	3.17215	1.06601e-07	0.000194621	-3.37371	5.0183e-07	0.00070107	-0.766117	0.689924	FALSE
ENSG00000197915.5	HRNR	9.55041e-05	0.387875	1	6.48737e-05	0.0413249	1	0	1.67129	1	FALSE
ENSG00000143520.6	FLG2	4.77521e-05	0.802913	1	0	-0.373713	1	0	2.67129	1	FALSE
ENSG00000227415.1	RP1-91G5.3	4.77521e-05	0.802913	1	0	-0.373713	1	0	2.67129	1	FALSE
ENSG00000183586.8	HMGN3P1	0.000143256	-1.65652	0.136989	6.48737e-05	-2.07415	0.0810234	0.00315481	4.67129	6.85473e-06	FALSE
ENSG00000143536.7	CRNN	0	-1.78205	0.372623	0.000129747	2.21125	0.310887	0	2.08633	1	FALSE
ENSG00000169509.5	CRCT1	0	-1.19709	0.624819	6.48737e-05	1.62629	0.588947	0	2.67129	1	FALSE
ENSG00000187223.3	LCE2D	4.77521e-05	0.802913	1	0	-0.373713	1	0	2.67129	1	FALSE
ENSG00000186226.7	LCE1E	0.000191008	-0.460122	0.875083	0.000324368	0.889322	0.55594	0	0.34936	1	FALSE
ENSG00000196734.6	LCE1B	9.55041e-05	-0.197087	1	0.000129747	0.626287	0.828709	0	1.34936	1	FALSE
ENSG00000163206.5	SMCP	0	-1.19709	0.624819	6.48737e-05	1.62629	0.588947	0	2.67129	1	FALSE
ENSG00000163207.5	IVL	4.77521e-05	0.802913	1	0	-0.373713	1	0	2.67129	1	FALSE
ENSG00000169474.3	SPRR1A	4.77521e-05	0.802913	1	0	-0.373713	1	0	2.67129	1	FALSE
ENSG00000169469.7	SPRR1B	4.77521e-05	-0.197087	1	0	-0.958675	0.738082	0.000350535	3.67129	0.289843	FALSE
ENSG00000163216.6	SPRR2D	0.000191008	1.12484	0.594973	0	-1.95868	0.344964	0.000350535	2.34936	0.533829	FALSE
ENSG00000241794.1	SPRR2A	4.77521e-05	-1.51902	0.398954	0	-1.95868	0.397328	0.00140214	4.99322	0.00503597	FALSE
ENSG00000196805.6	SPRR2B	4.77521e-05	-0.197087	1	6.48737e-05	0.626287	1	0	2.08633	1	FALSE
ENSG00000203785.4	SPRR2E	4.77521e-05	-3.5894	0.00133821	0.00129747	4.0186	0.000178535	0	-0.788143	1	FALSE
ENSG00000244094.1	SPRR2F	0.000859537	-5.93358	8.11374e-40	0.0650034	5.73841	5.38448e-43	0.00350535	-2.86505	0.0145609	FALSE
ENSG00000159516.8	SPRR2G	0.00162357	2.34723	0.0100716	0.000259495	-2.22171	0.0279813	0.000350535	-0.614114	1	FALSE
ENSG00000203784.2	LELP1	4.77521e-05	0.802913	1	0	-0.373713	1	0	2.67129	1	FALSE
ENSG00000203783.4	PRR9	9.55041e-05	-3.31256	0.00194326	0.00155697	3.27014	0.00132671	0.000350535	-0.0835991	0.998133	FALSE
ENSG00000230779.1	RP1-140J1.4	0	-3.19709	0.0178293	0	-2.37371	0.134926	0.00245374	6.67129	9.07132e-07	FALSE
ENSG00000203782.5	LOR	0.000811785	-1.7276	0.000259201	0.00330856	2.1568	3.99377e-06	0	-2.43724	0.109273	FALSE
ENSG00000163218.10	PGLYRP4	0.000143256	-1.51902	0.183951	0.00051899	1.47428	0.190234	0.000350535	1.08633	0.860744	FALSE
ENSG00000163220.10	S100A9	0.00382017	2.82083	2.61059e-08	0.000389242	-2.95868	1.50575e-07	0.0010516	-0.771655	0.669125	FALSE
ENSG00000237008.2	AL591704.5	0	-1.19709	0.624819	0	-0.373713	1	0.000350535	4.67129	0.172324	FALSE
ENSG00000143546.5	S100A8	0.168183	3.67261	1.99066e-35	0.0147912	-3.322	1.49848e-26	0.00420642	-4.50133	1.04218e-07	FALSE
ENSG00000224784.2	AL591704.7	0	-1.19709	0.624819	6.48737e-05	1.62629	0.588947	0	2.67129	1	FALSE
ENSG00000184330.7	S100A7A	4.77521e-05	0.802913	1	0	-0.373713	1	0	2.67129	1	FALSE
ENSG00000143556.4	S100A7	0.00133706	1.20146	0.150166	0.000648737	-0.772262	0.478195	0	-1.61411	0.695815	FALSE
ENSG00000238279.1	BX470102.3	0.000382017	0.65091	0.619122	0.000259495	-0.221709	0.94001	0	-0.0291513	1	FALSE
ENSG00000197956.5	S100A6	1.05465	-0.346377	0.242971	1.41781	0.448288	0.124734	0.925062	-0.385702	0.705216	FALSE
ENSG00000196420.3	S100A5	0.000286512	-1.63766	0.0561987	0.00103798	1.54383	0.0826443	0.00070107	0.732689	0.986679	FALSE
ENSG00000196154.7	S100A4	1.91968	2.56871	2.92058e-15	0.319308	-2.4384	3.17053e-20	0.346328	-1.84049	0.00240119	TRUE
ENSG00000188015.5	S100A3	0.0170475	-0.0351995	1	0.0205001	0.438771	0.181244	0.0010516	-3.72532	2.13405e-05	FALSE
ENSG00000196754.6	S100A2	0.0314209	-0.0153468	1	0.0357454	0.308547	0.364246	0.0101655	-1.66261	0.023047	FALSE
ENSG00000188643.6	S100A16	0.705441	-0.277975	0.372623	0.940474	0.492933	0.080549	0.395403	-1.02507	0.10915	FALSE
ENSG00000189334.4	S100A14	0.00143256	-2.05025	1.20391e-07	0.00168672	-1.47681	0.000568416	0.0297955	4.26466	4.57062e-22	FALSE
ENSG00000189171.9	S100A13	3.22837	-0.398346	0.158785	4.92768	0.75703	0.00328308	0.620447	-2.66972	1.4906e-05	FALSE
ENSG00000271853.1	RP1-178F15.5	0.000143256	0.21795	1	0.000129747	0.21125	1	0	1.08633	1	FALSE
ENSG00000160678.7	S100A1	0.00444094	0.335134	0.497835	0.0024652	-0.995201	0.0194312	0.00911391	1.38178	0.0279181	FALSE
ENSG00000272030.1	RP1-178F15.4	0.0135138	0.22474	0.599313	0.0121963	-0.073565	0.96927	0.0080623	-0.626392	0.588065	FALSE
ENSG00000160679.8	CHTOP	0.869231	-0.162275	0.626837	0.845434	-0.189472	0.617512	1.66048	0.950429	0.0405747	FALSE
ENSG00000143553.6	SNAPIN	0.94296	0.105376	0.78359	0.870021	-0.110398	0.820338	0.911741	-0.000419256	1	FALSE
ENSG00000143621.12	ILF2	1.42478	-0.958218	9.71191e-05	2.44652	0.447282	0.119953	4.50683	1.278	0.00275026	FALSE
ENSG00000169418.9	NPR1	0.00105055	-4.5408	3.75234e-39	0.0268577	3.09444	7.79347e-26	0.0182278	0.627719	0.281123	FALSE
ENSG00000242565.2	RN7SL372P	0	-1.19709	0.624819	6.48737e-05	1.62629	0.588947	0	2.67129	1	FALSE
ENSG00000143624.9	INTS3	0.282597	0.702874	0.00711954	0.163352	-0.757194	0.0056301	0.228899	-0.0180792	1	FALSE
ENSG00000233222.2	RP11-216N14.9	0	-1.19709	0.624819	6.48737e-05	1.62629	0.588947	0	2.67129	1	FALSE
ENSG00000143554.9	SLC27A3	0.0318984	-1.72112	4.84946e-12	0.108988	1.5085	1.36186e-09	0.08518	0.404195	0.444622	FALSE
ENSG00000143614.7	GATAD2B	0.450302	1.02347	4.35646e-05	0.237438	-0.796757	0.00324985	0.135306	-1.40881	0.0382315	FALSE
ENSG00000223599.1	RP11-216N14.7	0.0123678	0.979791	0.00185271	0.00655224	-0.794044	0.0205605	0.00455695	-1.01721	0.275391	FALSE
ENSG00000236327.2	RP11-759F5.1	0.000143256	0.802913	0.776126	6.48737e-05	-0.373713	1	0	1.34936	1	FALSE
ENSG00000198837.5	DENND4B	0.160208	0.912741	0.00035659	0.0786269	-0.981878	0.000245164	0.119883	-0.0639938	1	FALSE
ENSG00000160741.12	CRTC2	0.100375	0.298114	0.350647	0.0904339	-0.030951	1	0.0340019	-1.4859	0.0311778	FALSE
ENSG00000143570.13	SLC39A1	0.349259	-1.57825	4.07024e-11	0.942355	0.921111	0.000241369	1.58687	1.4012	0.000797483	FALSE
ENSG00000273026.1	RP11-422P24.10	0.00721056	0.282656	0.517156	0.0051899	-0.525716	0.196626	0.00981498	0.671288	0.299992	FALSE
ENSG00000143578.11	CREB3L4	0.0472746	-0.63988	0.0172699	0.0568294	-0.11002	0.843527	0.164751	1.68437	2.3902e-05	FALSE
ENSG00000143543.10	JTB	2.59771	-0.695011	0.00643093	4.22678	0.606168	0.0237521	4.09039	0.31449	0.655854	FALSE
ENSG00000272654.1	RP11-422P24.11	0.016379	0.269176	0.473852	0.0130396	-0.326526	0.416065	0.0164751	0.166138	0.87207	FALSE
ENSG00000143545.4	RAB13	1.60184	-1.23212	3.22576e-07	3.74373	0.998752	5.46638e-05	3.8671	0.623226	0.233748	FALSE
ENSG00000177954.7	RPS27	38.8149	-0.176239	0.624819	45.0852	0.223088	0.534874	37.2307	-0.15615	1	FALSE
ENSG00000143552.5	NUP210L	4.77521e-05	-1.78205	0.255272	0.000259495	1.36325	0.455732	0.000350535	2.08633	0.579371	FALSE
ENSG00000231416.1	RP11-422P24.9	0.00233985	-1.21144	0.00135466	0.00253007	-0.8462	0.0549891	0.0213826	3.14975	1.21615e-11	FALSE
ENSG00000231837.2	RPS7P2	4.77521e-05	-0.197087	1	6.48737e-05	0.626287	1	0	2.08633	1	FALSE
ENSG00000143549.15	TPM3	1.15684	-1.53389	1.32194e-10	3.07281	0.942084	0.000159937	4.8472	1.29917	0.00226165	FALSE
ENSG00000264384.1	RN7SL431P	0.000191008	2.12484	0.253184	0	-1.69564	0.322022	0	1.34936	1	FALSE
ENSG00000163263.6	C1orf189	4.77521e-05	0.802913	1	0	-0.373713	1	0	2.67129	1	FALSE
ENSG00000143612.14	C1orf43	1.99871	-0.0790226	0.851845	2.14388	0.106664	0.813298	1.93495	-0.0907529	1	FALSE
ENSG00000143569.14	UBAP2L	0.637013	0.115248	0.758034	0.595281	-0.0737048	0.91812	0.549288	-0.172729	1	FALSE
ENSG00000143575.10	HAX1	1.40735	-0.319907	0.283435	1.85811	0.425418	0.145054	1.20899	-0.402954	0.674711	FALSE
ENSG00000143595.8	AQP10	0.0800802	1.4017	5.22218e-08	0.0358103	-0.975963	0.00045744	0.000350535	-6.45154	2.24382e-11	FALSE
ENSG00000143515.12	ATP8B2	0.146885	0.37411	0.206146	0.119951	-0.207779	0.588947	0.0774682	-0.800497	0.323974	FALSE
ENSG00000226855.1	RP11-350G8.3	0.00023876	-1.69959	0.0527783	0.00051899	-0.0111425	1	0.00280428	3.03386	0.00436053	FALSE
ENSG00000228013.1	RP11-350G8.5	0.000429769	-2.08461	0.000254509	0.00227058	2.33678	2.37227e-05	0.000350535	-0.820565	0.687496	FALSE
ENSG00000160712.8	IL6R	0.0135138	-2.34884	7.2006e-20	0.0788215	2.50789	3.04767e-23	0.0161246	-1.32391	0.0739798	FALSE
ENSG00000228264.1	RP11-350G8.7	4.77521e-05	-0.197087	1	6.48737e-05	0.626287	1	0	2.08633	1	FALSE
ENSG00000169291.5	SHE	0.00391567	1.04867	0.0174361	0.00155697	-1.26902	0.00707056	0.00350535	0.389253	0.767261	FALSE
ENSG00000273110.1	RP11-350G8.9	0	-2.19709	0.206048	0.000194621	2.62629	0.149852	0	1.67129	1	FALSE
ENSG00000163239.8	TDRD10	0.000429769	-0.575599	0.624819	0.000324368	-0.876213	0.422545	0.00245374	2.7644	0.00995001	FALSE
ENSG00000160714.5	UBE2Q1	0.761073	0.360974	0.217909	0.609748	-0.259162	0.470582	0.499863	-0.478957	0.565641	FALSE
ENSG00000160716.4	CHRNB2	0.000286512	-2.78205	3.84054e-06	0.000778484	-0.843198	0.265663	0.0101655	4.33025	3.75684e-12	FALSE
ENSG00000233875.1	RP11-61L14.6	0.000143256	-0.197087	1	0.000194621	0.626287	0.859504	0	0.863933	1	FALSE
ENSG00000160710.11	ADAR	0.665664	-0.240512	0.453441	0.738717	0.0550723	0.955322	1.04424	0.583939	0.277627	FALSE
ENSG00000143603.14	KCNN3	0.0235418	-1.21017	2.49309e-06	0.0636411	1.57434	4.65654e-10	0.00525802	-2.85521	0.000110582	FALSE
ENSG00000163344.5	PMVK	1.13569	0.620265	0.0185898	0.765704	-0.483632	0.100897	0.593456	-0.721556	0.292272	FALSE
ENSG00000270361.1	RP11-307C12.13	0.00176683	-0.92644	0.0368849	0.00356805	0.941789	0.0361095	0.00245374	0.13213	1	FALSE
ENSG00000163346.12	PBXIP1	0.390469	0.401702	0.16314	0.342209	-0.0277269	1	0.0434663	-3.07857	5.33009e-06	FALSE
ENSG00000163348.3	PYGO2	0.144402	0.535117	0.0519298	0.103344	-0.402388	0.201583	0.0795714	-0.668874	0.457502	FALSE
ENSG00000271380.1	RP11-307C12.12	0.0449347	0.827628	0.00241001	0.0283498	-0.516298	0.103815	0.00876337	-2.05768	0.00408464	FALSE
ENSG00000160691.14	SHC1	0.337559	-1.60335	1.97048e-11	1.01274	1.2408	3.13467e-07	1.09612	0.813117	0.0957576	FALSE
ENSG00000173207.8	CKS1B	1.71397	-1.08361	9.08288e-06	1.83164	-0.764085	0.00492775	13.3634	2.92103	6.68399e-15	TRUE
ENSG00000160688.14	FLAD1	0.292816	-0.235846	0.469186	0.262609	-0.423786	0.166792	0.789054	1.49469	0.000282089	FALSE
ENSG00000163352.5	LENEP	0.00023876	0.387875	0.884194	0.000129747	-0.596105	0.910859	0.000350535	1.67129	0.67927	FALSE
ENSG00000160685.9	ZBTB7B	0.0827066	0.652076	0.0159759	0.0560509	-0.454784	0.149852	0.0340019	-1.05663	0.162178	FALSE
ENSG00000163354.10	DCST2	0.00324714	0.553885	0.269028	0.00240033	-0.29571	0.658691	0.0010516	-1.05663	0.451299	FALSE
ENSG00000163357.6	DCST1	0.000143256	-1.19709	0.372623	0.000389242	1.11171	0.399396	0.000350535	1.34936	0.789094	FALSE
ENSG00000232093.1	RP11-307C12.11	0.010983	-0.010674	1	0.0115475	0.11575	0.836115	0.00841284	-0.360812	0.928257	FALSE
ENSG00000143537.9	ADAM15	0.117231	-0.813426	0.00135808	0.234908	1.10512	8.53966e-06	0.0501265	-1.72793	0.0100127	FALSE
ENSG00000243364.3	EFNA4	0.137526	-1.33886	3.2409e-08	0.387231	1.49561	5.12051e-10	0.135657	-0.840261	0.287206	FALSE
ENSG00000143590.9	EFNA3	0.0156627	-3.14632	1.34008e-34	0.149404	2.65155	3.59882e-27	0.0830768	0.204162	0.744144	FALSE
ENSG00000169242.7	EFNA1	0.180312	1.04298	3.78273e-05	0.100814	-0.670748	0.0171169	0.0154235	-3.21705	3.90983e-06	FALSE
ENSG00000169241.13	SLC50A1	0.216794	-0.987872	6.19069e-05	0.403255	0.634899	0.0177036	0.574527	0.95778	0.0398702	FALSE
ENSG00000179085.7	DPM3	0.765418	0.126304	0.730877	0.78575	0.160579	0.681294	0.244673	-1.66	0.0122142	FALSE
ENSG00000163463.7	KRTCAP2	1.08774	-0.759025	0.00263146	2.01705	0.922828	0.000224831	0.888957	-0.737052	0.282398	FALSE
ENSG00000163462.13	TRIM46	0.00401117	-2.4916	5.59041e-18	0.0208893	1.47786	1.2149e-07	0.0329503	1.57226	0.000448928	FALSE
ENSG00000185499.12	MUC1	0.0131796	-0.0945722	0.849827	0.0155048	0.328607	0.37719	0.00630963	-1.09201	0.201296	FALSE
ENSG00000169231.9	THBS3	0.0274574	-1.78205	5.94531e-13	0.108728	2.04563	6.5691e-17	0.0178773	-1.76526	0.010759	FALSE
ENSG00000231064.1	RP11-263K19.4	0.00830886	-0.253671	0.545079	0.00441141	-1.43511	1.57841e-05	0.0396104	2.57937	4.41224e-10	FALSE
ENSG00000173171.10	MTX1	0.18098	-1.49329	5.09936e-10	0.520936	1.28988	1.04365e-07	0.448334	0.464152	0.42807	FALSE
ENSG00000236263.1	RP11-263K19.6	4.77521e-05	-0.78205	0.768148	6.48737e-05	0.0413249	1	0.000350535	3.08633	0.37809	FALSE
ENSG00000160766.10	GBAP1	0.00429769	-0.631807	0.0828884	0.0073956	0.842421	0.0160796	0.00280428	-0.838267	0.446017	FALSE
ENSG00000236675.1	MTX1P1	4.77521e-05	-2.19709	0.0831338	0.000324368	1.21125	0.502622	0.00070107	2.4489	0.25349	FALSE
ENSG00000177628.11	GBA	0.0154717	-0.399686	0.214277	0.023095	0.688215	0.019751	0.00595909	-1.5703	0.0413941	FALSE
ENSG00000160767.16	FAM189B	0.276723	-0.151059	0.661412	0.330402	0.316075	0.322867	0.182278	-0.714156	0.401135	FALSE
ENSG00000116521.6	SCAMP3	0.416637	0.0820409	0.84933	0.398908	-0.0410417	1	0.364907	-0.164174	1	FALSE
ENSG00000176444.14	CLK2	0.111501	0.310621	0.322742	0.0818706	-0.478341	0.113919	0.133203	0.431956	0.397971	FALSE
ENSG00000143630.5	HCN3	0.0198649	-0.024565	1	0.0222517	0.261389	0.496094	0.00911391	-1.14368	0.162412	FALSE
ENSG00000143627.13	PKLR	0	-3.36701	0.00868238	0	-2.54364	0.0794767	0.00280428	6.84121	5.76452e-08	FALSE
ENSG00000160752.10	FDPS	1.93754	-0.748259	0.0030855	2.85535	0.278444	0.400061	5.41226	1.21757	0.00492556	FALSE
ENSG00000225855.2	RUSC1-AS1	0.0158537	1.00238	0.000762662	0.00856333	-0.748883	0.0231692	0.00420642	-1.48936	0.0724803	FALSE
ENSG00000160753.11	RUSC1	0.182938	-0.661985	0.010735	0.26689	0.343522	0.275022	0.411528	0.91372	0.0537389	FALSE
ENSG00000116539.6	ASH1L	0.902562	0.539268	0.0460073	0.680395	-0.287345	0.401221	0.300408	-1.42692	0.0344468	FALSE
ENSG00000227773.1	ASH1L-IT1	0.00023876	1.38788	0.391908	6.48737e-05	-0.958675	0.62194	0	0.863933	1	FALSE
ENSG00000237872.3	POU5F1P4	0.000191008	-3.00444	6.21522e-06	0.000713611	-0.596105	0.514072	0.0080623	4.25625	9.44263e-11	FALSE
ENSG00000235919.3	ASH1L-AS1	0.0763556	0.539878	0.0538264	0.0451521	-0.79211	0.00513577	0.0921907	0.550776	0.270279	FALSE
ENSG00000225082.2	DAP3P1	0	-1.19709	0.624819	6.48737e-05	1.62629	0.588947	0	2.67129	1	FALSE
ENSG00000125459.10	MSTO1	0.0851419	-0.0588556	0.919128	0.0893311	0.0695172	0.921602	0.08518	-0.0241396	1	FALSE
ENSG00000203761.4	MSTO2P	0.000143256	-1.19709	0.372623	0.000454116	1.62629	0.150638	0	0.211857	1	FALSE
ENSG00000246203.2	RP11-29H23.5	9.55041e-05	-2.07156	0.074066	0.000454116	1.04132	0.496094	0.0010516	2.34936	0.172324	FALSE
ENSG00000163374.15	YY1AP1	0.391567	0.643365	0.014652	0.269096	-0.430644	0.158192	0.151081	-1.16593	0.0996981	FALSE
ENSG00000132676.11	DAP3	1.19385	0.339364	0.253605	1.00016	-0.172514	0.664271	0.637974	-0.800942	0.230085	FALSE
ENSG00000116580.14	GON4L	0.419024	-0.22525	0.495232	0.488239	0.188148	0.602941	0.498461	0.153247	0.931525	FALSE
ENSG00000234937.1	RP11-101O6.2	0	-1.78205	0.372623	0.000129747	2.21125	0.310887	0	2.08633	1	FALSE
ENSG00000132718.7	SYT11	0.0298928	-1.25791	8.30487e-07	0.070388	0.981475	0.000177597	0.0778187	0.730721	0.134881	FALSE
ENSG00000143622.6	RIT1	0.436311	0.229044	0.491867	0.381847	-0.145591	0.734922	0.320389	-0.366065	0.727504	FALSE
ENSG00000132680.6	KIAA0907	0.379199	0.597383	0.0251299	0.234389	-0.675056	0.0149802	0.338266	0.0909381	1	FALSE
ENSG00000173080.4	RXFP4	4.77521e-05	0.802913	1	0	-0.373713	1	0	2.67129	1	FALSE
ENSG00000116584.13	ARHGEF2	0.227252	-0.281266	0.372623	0.304322	0.502038	0.0751373	0.124089	-1.06329	0.146088	FALSE
ENSG00000273002.1	RP11-336K24.12	0.0045842	0.817863	0.0463987	0.00278957	-0.572492	0.233923	0.00140214	-1.13607	0.312734	FALSE
ENSG00000224276.1	RP11-336K24.5	0.000191008	1.12484	0.581276	6.48737e-05	-0.695641	0.834667	0	1.08633	1	FALSE
ENSG00000163479.9	SSR2	2.06809	-1.66852	2.41748e-12	7.27941	1.75836	1.02263e-13	2.76467	-0.629999	0.384158	FALSE
ENSG00000160803.7	UBQLN4	0.205716	0.524559	0.0560625	0.146485	-0.419287	0.175636	0.124089	-0.538055	0.614942	FALSE
ENSG00000116586.7	LAMTOR2	2.1657	0.201482	0.563356	1.89035	-0.170419	0.669773	1.84592	-0.150763	1	FALSE
ENSG00000132698.9	RAB25	0.00176683	-4.71569	5.06056e-49	0.00129747	-4.77581	2.65184e-37	0.297955	7.54632	5.57635e-114	FALSE
ENSG00000254726.2	MEX3A	0.834706	0.798875	0.00177161	0.51899	-0.562961	0.0486967	0.267809	-1.38653	0.0410966	FALSE
ENSG00000160789.15	LMNA	3.24165	0.07957	0.855355	3.55164	0.28878	0.375035	0.452891	-2.89619	3.2656e-06	FALSE
ENSG00000196189.8	SEMA4A	0.00993243	-0.176229	0.671148	0.00499527	-1.48492	5.08355e-06	0.0448685	2.52264	6.8509e-10	FALSE
ENSG00000160785.9	SLC25A44	0.144068	0.293512	0.355732	0.112686	-0.353652	0.281316	0.143719	0.139053	0.848162	FALSE
ENSG00000260238.1	PMF1-BGLAP	0.000907289	0.124841	0.991704	0.000973105	0.304359	0.819458	0	-1.45799	0.415136	FALSE
ENSG00000160783.15	PMF1	1.19342	-0.0194789	1	1.066	-0.27338	0.433597	1.98578	0.801189	0.101176	FALSE
ENSG00000242252.1	BGLAP	0.00549149	-0.0256067	1	0.00583863	0.134082	0.828709	0.00420642	-0.314772	1	FALSE
ENSG00000160781.11	PAQR6	0.0433589	1.2912	1.27364e-06	0.0179051	-1.16084	4.43366e-05	0.0164751	-0.95442	0.239802	FALSE
ENSG00000198952.7	SMG5	0.523888	1.6546	1.72091e-11	0.17185	-1.47387	1.32858e-08	0.136709	-1.45123	0.0319862	FALSE
ENSG00000163472.14	TMEM79	0.0133228	-0.362425	0.284278	0.0180349	0.451201	0.17501	0.0122687	-0.282908	1	FALSE
ENSG00000198715.7	C1orf85	0.267746	-0.95768	0.000106062	0.556227	1.01846	4.07657e-05	0.324595	-0.264059	0.890672	FALSE
ENSG00000189030.8	VHLL	0	-1.19709	0.624819	6.48737e-05	1.62629	0.588947	0	2.67129	1	FALSE
ENSG00000163468.10	CCT3	3.21739	-0.09141	0.817199	3.31076	-0.00338411	1	4.0606	0.317803	0.650443	FALSE
ENSG00000163467.7	TSACC	0.0252131	-0.381184	0.218373	0.0119368	-1.7265	1.30792e-09	0.145823	2.89743	5.10221e-16	FALSE
ENSG00000132677.8	RHBG	0.000286512	-3.24771	5.41491e-09	0.00317881	2.36325	1.87925e-06	0.00280428	1.03386	0.297663	FALSE
ENSG00000237390.1	RP11-139I14.2	0	-1.78205	0.372623	0.000129747	2.21125	0.310887	0	2.08633	1	FALSE
ENSG00000125462.12	C1orf61	0.00959817	0.679765	0.0615523	0.00142722	-3.02508	3.64616e-14	0.0304965	2.32337	5.33834e-07	FALSE
ENSG00000236947.1	RP11-98G7.1	0.00711506	0.67418	0.0652157	0.00285444	-1.42875	8.43059e-05	0.0129698	1.3193	0.01648	FALSE
ENSG00000116604.13	MEF2D	0.428097	1.24273	5.3196e-07	0.203703	-0.913103	0.000621124	0.0574877	-2.52582	0.000141956	FALSE
ENSG00000260460.1	RP11-284F21.8	9.55041e-05	0.387875	1	0	-1.37371	0.548636	0.000350535	3.08633	0.373106	FALSE
ENSG00000183856.6	IQGAP3	0.0271709	-0.357419	0.264927	0.0335397	0.214736	0.588947	0.0417137	0.492043	0.365147	FALSE
ENSG00000163382.7	APOA1BP	1.41146	0.123816	0.737185	1.29442	-0.111213	0.817699	1.30048	-0.0666099	1	FALSE
ENSG00000160818.12	GPATCH4	0.763412	-0.259946	0.40714	0.635957	-0.596609	0.034595	2.41729	1.76846	6.23141e-06	FALSE
ENSG00000272971.1	RP11-284F21.11	0.00272187	1.85354	0.000261365	0.000454116	-2.37371	2.85617e-05	0.00210321	0.456275	0.830576	FALSE
ENSG00000132702.8	HAPLN2	0.0033904	1.97284	2.31457e-05	0.000973105	-1.54364	0.00190396	0	-2.77166	0.0501488	FALSE
ENSG00000272068.1	RP11-284F21.9	0.00233985	1.86181	0.000440038	0.000713611	-1.43261	0.0143528	0	-2.25945	0.128631	FALSE
ENSG00000132692.14	BCAN	0.00143256	-3.20868	5.06805e-21	0.00940669	0.739296	0.0299837	0.0364556	2.9261	9.92894e-13	FALSE
ENSG00000272405.1	RP11-284F21.10	0.00358141	1.96338	2.75081e-05	0.000973105	-1.6405	0.000978609	0.000350535	-1.83651	0.172324	FALSE
ENSG00000229953.1	RP11-284F21.7	9.55041e-05	1.38788	0.661412	0	-0.958675	0.724659	0	2.08633	1	FALSE
ENSG00000132688.10	NES	5.39159	1.83048	8.01939e-14	1.65383	-1.54847	1.98826e-09	0.770826	-2.30393	0.000154942	FALSE
ENSG00000237588.2	RP11-66D17.3	0.000191008	-0.875159	0.57447	0.000454116	1.30436	0.281923	0	0.0863259	1	FALSE
ENSG00000143320.4	CRABP2	1.10178	-2.20983	3.11329e-20	5.85401	2.42423	3.53297e-15	1.00849	-1.62779	0.007426	FALSE
ENSG00000143319.12	ISG20L2	0.293675	-0.380939	0.186158	0.362774	0.194389	0.588947	0.488646	0.597824	0.264834	FALSE
ENSG00000143303.7	RRNAD1	0.08051	0.0393413	0.983709	0.0782377	-0.0373694	1	0.0788704	-0.00688327	1	FALSE
ENSG00000143314.8	MRPL24	0.585393	0.117359	0.752241	0.558952	-0.0216281	1	0.435364	-0.398659	0.681401	FALSE
ENSG00000143321.14	HDGF	1.60585	0.480076	0.0815315	1.13587	-0.458973	0.123907	1.23458	-0.188259	1	FALSE
ENSG00000143294.10	PRCC	0.516582	-0.0812098	0.847309	0.523336	-0.0322285	1	0.671625	0.370893	0.564697	FALSE
ENSG00000027869.7	SH2D2A	0.00195783	-2.22262	1.26562e-10	0.00304906	-1.15507	0.0023025	0.0431158	4.14975	3.6783e-25	FALSE
ENSG00000198400.7	NTRK1	0.00148031	-1.64003	5.70229e-05	0.00557914	2.06923	3.01887e-07	0	-3.21135	0.0170595	FALSE
ENSG00000027644.4	INSRR	0.000286512	0.610268	0.683527	0.000129747	-0.78875	0.716492	0.000350535	1.50136	0.748095	FALSE
ENSG00000187800.9	PEAR1	0.00262636	-4.88758	2.10549e-60	0.0932235	5.11614	1.14814e-70	0.00280428	-3.70279	2.13456e-06	FALSE
ENSG00000160838.9	LRRC71	0.000191008	-0.875159	0.57447	0.000389242	0.84868	0.588947	0.000350535	1.21186	0.82754	FALSE
ENSG00000132694.14	ARHGEF11	0.0865745	1.01316	9.29898e-05	0.0463198	-0.77073	0.00659166	0.0241869	-1.50321	0.0320161	FALSE
ENSG00000266160.1	RN7SL612P	0.00611227	0.83686	0.0246473	0.00304906	-0.958675	0.0155305	0.00525802	0.211857	0.908977	FALSE
ENSG00000237842.2	RP11-110J1.2	0.0021966	-0.370419	0.520022	0.00298419	0.452956	0.40093	0.00210321	-0.0605155	1	FALSE
ENSG00000224520.2	KRT8P45	0.00191008	-0.231853	0.737023	0.00253007	0.521951	0.360251	0.00070107	-1.06568	0.49121	FALSE
ENSG00000253831.1	ETV3L	4.77521e-05	-1.19709	0.588706	0	-1.69564	0.587228	0.0010516	4.67129	0.020917	FALSE
ENSG00000117036.7	ETV3	0.126734	-0.250951	0.435726	0.165558	0.463475	0.110443	0.0711586	-1.00252	0.174757	FALSE
ENSG00000271736.1	RP11-85G21.3	0	-2.51902	0.111286	0.000129747	0.626287	0.828709	0.00070107	3.67129	0.0876462	FALSE
ENSG00000143297.14	FCRL5	0	-6.36701	2.69725e-17	0.000194621	-3.48224	4.19651e-08	0.0238364	7.77981	1.88284e-39	FALSE
ENSG00000163518.6	FCRL4	4.77521e-05	0.802913	1	0	-0.373713	1	0	2.67129	1	FALSE
ENSG00000233712.1	RP4-801G22.3	0	-1.19709	0.624819	0	-0.373713	1	0.000350535	4.67129	0.172324	FALSE
ENSG00000160856.16	FCRL3	9.55041e-05	0.387875	1	6.48737e-05	0.0413249	1	0	1.67129	1	FALSE
ENSG00000231700.3	RP11-367J7.4	0.000143256	1.80291	0.421381	0	-1.37371	0.496094	0	1.67129	1	FALSE
ENSG00000132704.11	FCRL2	0.000573025	2.50335	0.0252954	0	-3.18107	0.0197645	0.000350535	0.970849	0.867243	FALSE
ENSG00000073754.5	CD5L	0.000143256	0.802913	0.793237	6.48737e-05	-0.373713	1	0	1.34936	1	FALSE
ENSG00000227425.1	MRPS21P2	0	-1.78205	0.372623	0	-0.958675	0.724659	0.00070107	5.25625	0.0209865	FALSE
ENSG00000183853.13	KIRREL	0.167562	-0.42756	0.129695	0.25411	0.704986	0.00753469	0.070107	-1.53622	0.023068	FALSE
ENSG00000226520.1	KIRREL-IT1	0.0023876	-1.0004	0.00864581	0.00506015	0.999331	0.00970252	0.00350535	0.119493	1	FALSE
ENSG00000231666.1	RP11-404O13.1	4.77521e-05	-0.197087	1	6.48737e-05	0.626287	0.762732	0	2.08633	1	FALSE
ENSG00000227295.2	ELL2P1	0.000286512	-0.197087	1	0.000324368	0.21125	1	0.000350535	1.08633	0.846333	FALSE
ENSG00000158473.6	CD1D	0.00558699	-0.627327	0.069965	0.00759022	0.196048	0.705683	0.0143719	1.18709	0.0300346	FALSE
ENSG00000229914.1	RP11-404O13.4	9.55041e-05	-0.612125	0.816079	0.000194621	1.04132	0.597611	0	1.08633	1	FALSE
ENSG00000176320.2	RP11-404O13.5	0.000143256	-0.197087	1	0.000194621	0.626287	0.866388	0	0.863933	1	FALSE
ENSG00000158477.6	CD1A	0	-1.19709	0.624819	6.48737e-05	1.62629	0.588947	0	2.67129	1	FALSE
ENSG00000158481.8	CD1C	4.77521e-05	-3.10398	0.00272664	0	-3.37371	0.00700401	0.00490749	6.57818	1.53811e-10	FALSE
ENSG00000236257.1	EI24P2	0.000143256	-2.00444	0.0359992	0.000389242	-0.0257893	1	0.00245374	3.34936	0.00108529	FALSE
ENSG00000236656.1	RP11-144L1.4	4.77521e-05	0.802913	1	0	-0.373713	1	0	2.67129	1	FALSE
ENSG00000231434.1	RP11-144L1.8	0.000429769	-0.334591	0.806503	0.000194621	-1.46118	0.117297	0.00245374	2.97085	0.00314868	FALSE
ENSG00000163554.7	SPTA1	0.00023876	1.38788	0.391908	6.48737e-05	-0.958675	0.62194	0	0.863933	1	FALSE
ENSG00000163563.7	MNDA	0	-2.78205	0.0591368	0.000324368	3.21125	0.0323441	0	1.08633	1	FALSE
ENSG00000163564.10	PYHIN1	0.00023876	1.38788	0.405374	6.48737e-05	-0.958675	0.634881	0	0.863933	1	FALSE
ENSG00000163565.14	IFI16	0.0794117	-3.08747	4.05884e-36	0.797168	3.46906	3.53297e-15	0.0171762	-4.45304	1.06351e-09	FALSE
ENSG00000163568.9	AIM2	0.000143256	-4.12782	2.92523e-12	0.00240033	1.11933	0.0324734	0.0080623	2.8987	1.30577e-06	FALSE
ENSG00000162706.8	CADM3	0.00300838	-6.4346	3.3042e-93	0.310421	6.10943	5.64752e-98	0.015073	-3.11275	1.71848e-05	FALSE
ENSG00000225670.3	CTA-134P22.2	0	-3.36701	0.00868238	0.00051899	3.79621	0.00306399	0	0.501363	1	FALSE
ENSG00000213088.5	DARC	0.000334265	-5.63172	1.52165e-42	0.0223165	5.88681	4.6457e-50	0.000350535	-3.78814	0.000218704	FALSE
ENSG00000179639.6	FCER1A	0	-1.78205	0.372623	0.000129747	2.21125	0.310887	0	2.08633	1	FALSE
ENSG00000196266.4	OR10J3	4.77521e-05	-0.78205	0.780059	0.000129747	1.21125	0.793826	0	1.67129	1	FALSE
ENSG00000228560.1	RP11-550P17.5	0.00186233	-0.232711	0.742448	0.00259495	0.661911	0.247804	0	-2.65064	0.061289	FALSE
ENSG00000196184.7	OR10J1	0	-1.78205	0.372623	0.000129747	2.21125	0.310887	0	2.08633	1	FALSE
ENSG00000231100.1	RP11-740C1.2	0	-1.19709	0.624819	6.48737e-05	1.62629	0.588947	0	2.67129	1	FALSE
ENSG00000158716.4	DUSP23	0.301602	-0.974276	8.10139e-05	0.476692	0.211937	0.569758	1.21881	1.69713	1.99699e-05	FALSE
ENSG00000158714.6	SLAMF8	0.000143256	1.80291	0.463387	0	-1.37371	0.531803	0	1.67129	1	FALSE
ENSG00000188004.5	C1orf204	0.00596901	0.0797531	0.919691	0.00661712	0.324103	0.48319	0.000350535	-3.1616	0.00354121	FALSE
ENSG00000243284.1	VSIG8	0.00148031	-1.00444	0.0289565	0.00350318	1.36325	0.00218948	0.000350535	-1.75498	0.189855	FALSE
ENSG00000272668.1	RP11-190A12.8	0.00319939	-0.319078	0.541934	0.00473578	0.748278	0.0719683	0	-3.46826	0.0063653	FALSE
ENSG00000213085.5	CCDC19	0.0011938	-1.76343	2.31371e-05	0.00467091	1.90922	2.69971e-06	0.00140214	-0.621493	0.697441	FALSE
ENSG00000269620.1	AL590560.1	0	-1.19709	0.624819	6.48737e-05	1.62629	0.588947	0	2.67129	1	FALSE
ENSG00000158710.10	TAGLN2	0.119858	-4.0005	1.11398e-55	2.09166	3.22415	3.53297e-15	0.986756	0.0458701	1	FALSE
ENSG00000085552.12	IGSF9	0.051047	1.10144	3.55087e-05	0.0106393	-2.39541	8.55619e-17	0.0946444	1.48431	0.00041265	FALSE
ENSG00000162723.5	SLAMF9	0.00023876	-0.197087	1	0.000324368	0.626287	0.736537	0	0.211857	1	FALSE
ENSG00000224259.1	RP11-48O20.4	4.77521e-05	-6.83371	4.93561e-33	0.0127801	6.67068	1.09944e-37	0.000350535	-2.96534	0.00919987	FALSE
ENSG00000237409.2	RP11-226L15.1	4.77521e-05	-2.36701	0.074565	6.48737e-05	-1.54364	0.411166	0.00245374	5.08633	0.000179948	FALSE
ENSG00000260766.1	RP11-226L15.5	0.0127498	-0.630844	0.0336464	0.0221868	0.883445	0.00208528	0.00666016	-1.25945	0.119075	FALSE
ENSG00000143315.5	PIGM	0.166941	0.352624	0.238774	0.129228	-0.339653	0.306877	0.138812	-0.118044	1	FALSE
ENSG00000177807.6	KCNJ10	0.000334265	-0.897527	0.347613	6.48737e-05	-2.62164	0.00935339	0.00385588	4.08633	2.17574e-06	FALSE
ENSG00000162729.9	IGSF8	0.0442662	-1.88889	8.51733e-15	0.138051	0.870873	0.000758653	0.304615	1.85873	1.23122e-06	FALSE
ENSG00000018625.10	ATP1A2	0.0798892	2.23587	2.55988e-17	0.00382755	-4.37672	1.58534e-41	0.0876337	0.883776	0.0587474	FALSE
ENSG00000132681.12	ATP1A4	0.000334265	-1.51902	0.0757145	0.000259495	-1.57535	0.109374	0.00525802	4.08633	5.14532e-06	FALSE
ENSG00000143318.8	CASQ1	0.0954564	3.82618	3.53616e-41	0.00486553	-4.12508	2.02021e-39	0.0164751	-1.76264	0.0118653	FALSE
ENSG00000227741.1	RP11-536C5.7	0.00300838	0.480985	0.372623	0.00220571	-0.352954	0.588947	0.00175267	-0.358459	1	FALSE
ENSG00000162734.8	PEA15	1.49813	0.315241	0.300288	1.3111	-0.0879724	0.878033	0.625705	-1.18083	0.0572544	FALSE
ENSG00000132716.14	DCAF8	0.452355	0.666988	0.0108669	0.296732	-0.516795	0.0761794	0.220837	-0.805293	0.311267	FALSE
ENSG00000258465.2	DCAF8	0.000859537	0.591409	0.475889	0.000648737	-0.162208	1	0	-1.18669	0.522917	FALSE
ENSG00000228606.1	RP11-574F21.2	0.00596901	0.671668	0.0807592	0.00408704	-0.407136	0.387201	0.00175267	-1.30599	0.189236	FALSE
ENSG00000224261.2	RP11-179G5.1	0.00606451	0.480985	0.242971	0.00480065	-0.200176	0.73703	0.00175267	-1.40196	0.170786	FALSE
ENSG00000162735.14	PEX19	0.426951	0.434689	0.123903	0.307761	-0.444609	0.141652	0.359649	-0.0649044	1	FALSE
ENSG00000122218.10	COPA	1.08459	-0.135979	0.696949	1.33289	0.405852	0.169579	0.429405	-1.46971	0.0156948	FALSE
ENSG00000235082.2	SUMO1P3	0.000955041	-1.75897	0.000110708	0.00265982	0.661053	0.211489	0.0070107	2.10941	0.000815288	FALSE
ENSG00000162736.11	NCSTN	0.297782	-0.476528	0.0820526	0.440363	0.578427	0.0337565	0.273768	-0.386683	0.832084	FALSE
ENSG00000171786.5	NHLH1	0.0023876	-0.0165149	1	0.00214083	-0.240446	0.758036	0.00385588	0.863933	0.319873	FALSE
ENSG00000162738.5	VANGL2	0.137765	0.355987	0.235236	0.0809624	-0.902538	0.000835813	0.251684	1.14781	0.00702374	FALSE
ENSG00000066294.10	CD84	0	-1.19709	0.624819	6.48737e-05	1.62629	0.588947	0	2.67129	1	FALSE
ENSG00000117090.10	SLAMF1	9.55041e-05	0.387875	1	0	-1.37371	0.496094	0.000350535	3.08633	0.386616	FALSE
ENSG00000235101.1	SETP9	0	-1.78205	0.372623	6.48737e-05	0.626287	1	0.000350535	3.67129	0.289843	FALSE
ENSG00000228863.4	RP11-404F10.2	4.77521e-05	-0.78205	0.751024	0	-1.37371	0.496094	0.00070107	4.25625	0.0508398	FALSE
ENSG00000117091.5	CD48	0	-4.95197	1.17421e-07	0.00149209	3.21125	1.04419e-05	0.0010516	1.08633	0.716711	FALSE
ENSG00000026751.12	SLAMF7	4.77521e-05	-0.197087	1	6.48737e-05	0.626287	1	0	2.08633	1	FALSE
ENSG00000122224.13	LY9	0	-1.78205	0.372623	0.000129747	2.21125	0.310887	0	2.08633	1	FALSE
ENSG00000122223.8	CD244	0.000429769	0.802913	0.486958	0.000259495	-0.373713	0.94572	0	-0.136067	1	FALSE
ENSG00000179914.4	ITLN1	0.00334265	-1.53116	0.00312971	0.0115475	1.96036	9.31672e-05	0	-4.28871	0.0334177	FALSE
ENSG00000213080.3	RP11-312J18.5	0.0115082	0.381926	0.292812	0.00843358	-0.433047	0.267296	0.0108666	0.13213	0.942738	FALSE
ENSG00000232188.1	RP11-312J18.6	0	-1.19709	0.624819	0	-0.373713	1	0.000350535	4.67129	0.172324	FALSE
ENSG00000198358.4	RP11-544M22.1	0	-1.78205	0.372623	6.48737e-05	0.626287	1	0.000350535	3.67129	0.289843	FALSE
ENSG00000158764.6	ITLN2	0.000620777	-4.38973	8.8404e-30	0.00447628	-0.888286	0.0147813	0.0651995	4.84314	8.89499e-39	FALSE
ENSG00000158769.13	F11R	0.334073	1.11549	8.12739e-06	0.0810272	-2.15007	3.38144e-16	0.549288	1.27652	0.00308565	FALSE
ENSG00000215845.6	TSTD1	1.7898	1.57043	1.46172e-10	0.425377	-2.05047	3.53297e-15	1.56023	0.365032	0.572834	FALSE
ENSG00000158773.10	USF1	0.0248311	0.0899602	0.854467	0.024652	0.0527297	0.969059	0.0161246	-0.589506	0.58421	FALSE
ENSG00000186517.9	ARHGAP30	9.55041e-05	-2.93405	0.000431169	0.000324368	-0.876213	0.395963	0.00490749	4.57818	2.54819e-08	FALSE
ENSG00000143217.7	PVRL4	0.000573025	-1.66657	0.00319321	0.00168672	0.921743	0.150638	0.00315481	1.70781	0.0482953	FALSE
ENSG00000228917.1	RP11-544M22.8	0	-1.78205	0.405767	0.000129747	2.21125	0.345892	0	2.08633	1	FALSE
ENSG00000162755.9	KLHDC9	0.13829	1.58729	2.92486e-10	0.026209	-2.41454	1.04484e-18	0.152833	0.75409	0.106	FALSE
ENSG00000143256.4	PFDN2	1.88434	-0.487929	0.0718151	2.29419	0.0597864	0.941427	4.52576	1.13646	0.00995699	FALSE
ENSG00000158793.9	NIT1	0.288232	0.272747	0.388458	0.227772	-0.344667	0.292725	0.296903	0.178226	0.773396	FALSE
ENSG00000158796.12	DEDD	0.211112	0.00763312	1	0.211229	0.00732609	1	0.20331	-0.0528321	1	FALSE
ENSG00000143222.7	UFC1	1.79008	-0.144973	0.671957	2.08309	0.255027	0.457842	1.41861	-0.432476	0.630629	FALSE
ENSG00000224985.1	RP11-297K8.2	0.00148031	0.21795	0.789367	0.0012326	-0.221709	0.82222	0.00140214	0.320791	1	FALSE
ENSG00000143258.11	USP21	0.0401595	-0.0643732	0.900341	0.0444385	0.196603	0.59516	0.0287439	-0.530157	0.650841	FALSE
ENSG00000143224.13	PPOX	0.117709	0.0666495	0.898191	0.109247	-0.124313	0.786349	0.129347	0.183774	0.76875	FALSE
ENSG00000158850.10	B4GALT3	0.293484	-0.517747	0.0548805	0.444644	0.602492	0.02576	0.28814	-0.310298	0.943406	FALSE
ENSG00000158859.9	ADAMTS4	0.000573025	-4.71097	9.35715e-35	0.0125855	1.38813	4.9878e-06	0.0357546	2.6643	1.053e-10	FALSE
ENSG00000158864.8	NDUFS2	2.38975	0.948186	0.000153517	1.20295	-0.919135	0.000520661	1.43088	-0.398987	0.680323	FALSE
ENSG00000158869.6	FCER1G	0.000668529	-3.27888	1.49232e-15	0.00759022	2.92397	1.19682e-14	0.00315481	-0.0511776	1	FALSE
ENSG00000268387.1	AL590714.1	0	-1.78205	0.372623	0.000129747	2.21125	0.310887	0	2.08633	1	FALSE
ENSG00000158874.7	APOA2	0.0376764	0.98983	0.000385557	0.0203055	-0.76384	0.0125744	0.0115677	-1.34847	0.0830655	FALSE
ENSG00000158882.8	TOMM40L	0.162166	1.30174	1.9793e-07	0.0627329	-1.281	1.17522e-06	0.0820252	-0.54363	0.612911	FALSE
ENSG00000143257.7	NR1I3	0.000477521	0.940416	0.371021	0.000194621	-0.958675	0.501478	0.000350535	0.863933	1	FALSE
ENSG00000248485.1	PCP4L1	0.000811785	-1.88514	5.0928e-05	0.000778484	-1.65055	0.00181518	0.0157741	4.28796	6.84806e-17	FALSE
ENSG00000158887.11	MPZ	0.00191008	-2.03921	6.17874e-09	0.00454116	-0.0943302	0.954022	0.0266407	3.14366	8.28177e-13	FALSE
ENSG00000143252.10	SDHC	1.97063	-0.289335	0.349752	2.1141	-0.0664185	0.938543	3.99785	0.976347	0.0337347	FALSE
ENSG00000188931.3	C1orf192	0.000429769	0.539878	0.755577	0.000194621	-0.958675	0.501478	0.00070107	1.55581	0.486329	FALSE
ENSG00000235477.2	RP11-122G18.5	0.0361006	1.6256	2.07912e-09	0.0118719	-1.47037	3.39147e-07	0.010516	-1.25103	0.110283	FALSE
ENSG00000273075.1	RP11-122G18.8	0.0033904	0.418249	0.434949	0.0027247	-0.195375	0.803046	0.00140214	-0.839674	0.572896	FALSE
ENSG00000215840.3	RP11-122G18.7	0.00424993	-0.600052	0.102699	0.00454116	-0.33249	0.50455	0.0168257	1.96407	5.37911e-05	FALSE
ENSG00000143226.9	FCGR2A	0.000286512	-5.23522	3.37293e-32	0.0140127	4.06591	2.33176e-28	0.00455695	-0.322257	1	FALSE
ENSG00000173110.6	HSPA6	0.0164745	2.98961	0.20427	0.00233545	-2.60305	0.532648	0.000350535	-3.90614	1	FALSE
ENSG00000072694.14	FCGR2B	0	-1.78205	0.372623	6.48737e-05	0.626287	1	0.000350535	3.67129	0.289843	FALSE
ENSG00000244682.3	FCGR2C	0	-1.78205	0.409184	0.000129747	2.21125	0.349828	0	2.08633	1	FALSE
ENSG00000225217.1	HSPA7	4.77521e-05	0.802913	1	0	-0.373713	1	0	2.67129	1	FALSE
ENSG00000213075.7	RPL31P11	0.000429769	-1.33459	0.0648769	0.00103798	0.80686	0.328545	0.00175267	1.55581	0.184634	FALSE
ENSG00000132185.12	FCRLA	0.00205334	1.17488	0.0310946	0.00103798	-0.745681	0.251529	0	-2.2356	0.136562	FALSE
ENSG00000162746.10	FCRLB	0.0148031	-1.17841	8.78886e-06	0.0384052	1.46314	1.98757e-08	0.00736123	-1.68786	0.0238312	FALSE
ENSG00000081721.7	DUSP12	0.366067	-0.441276	0.11212	0.471697	0.244361	0.4895	0.634118	0.626363	0.233508	FALSE
ENSG00000226889.3	RP11-474I16.8	0.000573025	-1.66657	0.00316729	0.00227058	2.09577	9.82251e-05	0	-1.91367	0.259132	FALSE
ENSG00000118217.5	ATF6	0.433589	0.0482313	0.951181	0.463133	0.198877	0.588947	0.182629	-1.28629	0.0619443	FALSE
ENSG00000229808.1	RP11-456P18.2	0.00195783	0.671668	0.25914	0.00129747	-0.440827	0.546624	0.00070107	-0.697945	0.794719	FALSE
ENSG00000162745.6	OLFML2B	0.0011938	-2.09656	2.22973e-07	0.00473578	1.22103	0.00239063	0.0080623	1.62689	0.00814375	FALSE
ENSG00000198929.8	NOS1AP	0.0906812	-0.0100717	1	0.0930937	0.0554592	0.960574	0.0816746	-0.161818	1	FALSE
ENSG00000239887.3	C1orf226	0.051047	0.526458	0.0677935	0.032891	-0.625819	0.0365068	0.0490749	0.187873	0.782912	FALSE
ENSG00000171722.7	C1orf111	0.000143256	-0.197087	0.934188	0.000194621	0.626287	0.785984	0	0.863933	1	FALSE
ENSG00000198574.4	SH2D1B	4.77521e-05	-0.197087	1	6.48737e-05	0.626287	1	0	2.08633	1	FALSE
ENSG00000152332.11	UHMK1	0.312919	0.104676	0.787731	0.304193	0.0116906	1	0.219785	-0.49083	0.680155	FALSE
ENSG00000227941.1	UQCRBP2	0	-1.78205	0.372623	0.000129747	2.21125	0.310887	0	2.08633	1	FALSE
ENSG00000259788.1	RP11-359K18.3	4.77521e-05	-3.19709	0.00100407	0.000973105	3.62629	0.000104915	0	-0.416174	0.916773	FALSE
ENSG00000117143.9	UAP1	0.12597	-1.9364	7.2505e-16	0.502252	1.68893	1.45586e-12	0.374371	0.391677	0.536667	FALSE
ENSG00000272574.1	RP11-359K18.4	0.000907289	-1.39872	0.00413591	0.00265982	1.43364	0.00350621	0.00140214	0.0624791	1	FALSE
ENSG00000162733.12	DDR2	0.101425	-3.17131	5.23375e-38	1.07684	3.52624	3.53297e-15	0.034703	-3.87746	3.31482e-08	FALSE
ENSG00000243173.2	RN7SL861P	4.77521e-05	-2.89753	0.00526597	0.000778484	3.32673	0.00088239	0	-0.136067	1	FALSE
ENSG00000132196.9	HSD17B7	0.111071	-0.667468	0.0106613	0.134159	-0.124695	0.784552	0.404868	1.74457	1.22558e-05	FALSE
ENSG00000185860.9	C1orf110	0.000716281	-0.78205	0.265884	0.00149209	1.21125	0.0634356	0	-1.61411	0.306031	FALSE
ENSG00000117152.9	RGS4	0.0247833	-3.23203	5.9718e-33	0.275648	3.62425	2.44086e-42	0.00420642	-4.84774	8.71112e-09	FALSE
ENSG00000143248.8	RGS5	2.21899	1.19009	1.49749e-06	1.07184	-0.903619	0.000679713	0.435715	-1.99082	0.00101785	FALSE
ENSG00000232892.1	RP11-267N12.1	0.00186233	1.53988	0.00744726	0.000454116	-1.83314	0.00294216	0.00140214	0.438628	0.909079	FALSE
ENSG00000225755.2	RP11-267N12.2	0.000143256	1.80291	0.421381	0	-1.37371	0.496094	0	1.67129	1	FALSE
ENSG00000232995.3	RP11-267N12.3	0.0265024	0.683449	0.0185655	0.0160887	-0.664009	0.0339859	0.0185784	-0.224876	1	FALSE
ENSG00000237756.1	RP11-77M5.1	4.77521e-05	0.802913	1	0	-0.373713	1	0	2.67129	1	FALSE
ENSG00000143228.8	NUF2	0.0658501	-1.30385	1.38437e-07	0.0687012	-1.00861	0.000196617	0.670223	3.32084	6.68399e-15	FALSE
ENSG00000228289.1	RP4-640E24.1	0	-1.19709	0.624819	6.48737e-05	1.62629	0.588947	0	2.67129	1	FALSE
ENSG00000213070.3	HMGB3P6	0.00649428	-0.474094	0.189344	0.00473578	-1.00346	0.00384751	0.0322492	2.4962	4.39435e-09	FALSE
ENSG00000185630.14	PBX1	3.27937	1.31147	9.55446e-08	1.3024	-1.23084	2.08894e-06	1.42317	-0.778584	0.248276	FALSE
ENSG00000269887.1	RP11-477H21.2	0.00983693	0.838188	0.0122254	0.00538452	-0.78875	0.0302568	0.00595909	-0.338696	0.965065	FALSE
ENSG00000233693.1	RP11-506O24.1	0.000620777	0.28834	0.830254	0.000583863	0.140861	1	0	-0.852274	0.694999	FALSE
ENSG00000271917.1	RP11-506O24.2	0.105866	2.2741	1.93866e-18	0.0207596	-2.21282	1.10096e-15	0.0276923	-1.31626	0.0679953	FALSE
ENSG00000225487.2	RP11-403P14.1	0	-1.19709	0.624819	0	-0.373713	1	0.000350535	4.67129	0.172324	FALSE
ENSG00000162761.10	LMX1A	0	-2.51902	0.14424	0.000259495	2.94822	0.0989074	0	1.34936	1	FALSE
ENSG00000224702.1	RP11-38C18.2	4.77521e-05	0.802913	1	0	-0.373713	1	0	2.67129	1	FALSE
ENSG00000143171.8	RXRG	0.182031	2.83544	3.8437e-27	0.0296473	-2.43424	1.11749e-18	0.00280428	-5.21881	1.72629e-10	FALSE
ENSG00000237463.1	RP11-280O1.2	0.0386792	3.79405	1.26347e-33	0.00304906	-3.45764	1.45036e-25	0.0010516	-4.07355	4.29668e-06	FALSE
ENSG00000162763.3	LRRC52	0.000143256	0.802913	0.793694	6.48737e-05	-0.373713	1	0	1.34936	1	FALSE
ENSG00000237783.2	RP11-306I1.1	0	-3.65652	0.0024022	6.48737e-05	-1.69564	0.238311	0.00315481	5.99322	5.9004e-08	FALSE
ENSG00000236206.1	RP11-306I1.2	0.000764033	0.0830208	1	0.000778484	0.156802	1	0.000350535	-0.186693	1	FALSE
ENSG00000143198.8	MGST3	7.78258	0.807062	0.00150707	4.53804	-0.690687	0.0118406	3.9621	-0.693715	0.317838	FALSE
ENSG00000143149.8	ALDH9A1	0.678843	-0.0975297	0.801764	0.75766	0.189855	0.597	0.557	-0.354342	0.744363	FALSE
ENSG00000230175.1	RP11-466F5.3	0.00100279	-0.644546	0.312359	0.000843358	-0.814285	0.216686	0.00560856	2.62947	0.000114084	FALSE
ENSG00000225272.2	RP11-466F5.4	0.000286512	-0.389732	0.911887	0.000454116	0.818933	0.611243	0	-0.136067	1	FALSE
ENSG00000215838.4	RP11-466F5.6	0.000573025	-0.666572	0.408245	0.000843358	0.34618	0.792195	0.00140214	1.29278	0.347598	FALSE
ENSG00000273365.1	RP11-466F5.10	0.000286512	-0.71166	0.518756	0.00051899	0.796212	0.528443	0.000350535	0.764398	1	FALSE
ENSG00000143183.12	TMCO1	0.973713	-0.785159	0.00178493	1.66667	0.645393	0.014885	1.73935	0.456338	0.434752	FALSE
ENSG00000224358.1	RP11-466F5.8	0.00472746	1.53988	0.000158636	0.00142722	-1.59162	0.00030016	0.00245374	-0.259449	1	FALSE
ENSG00000230659.2	RP11-466F5.9	0.000334265	-1.65652	0.0204901	0.00051899	-0.596105	0.588947	0.00455695	3.47864	6.36451e-06	FALSE
ENSG00000143179.8	UCK2	0.346012	0.313482	0.307629	0.201757	-0.94157	0.00040413	0.692657	1.28207	0.00284645	FALSE
ENSG00000236364.2	RP11-525G13.2	0.00023876	-0.612125	0.731707	0.000454116	1.04132	0.450512	0	-0.0291513	1	FALSE
ENSG00000226292.1	RP11-7G12.1	0.00023876	-0.612125	0.731707	0.000259495	-0.221709	0.938912	0.0010516	2.34936	0.149218	FALSE
ENSG00000188859.5	FAM78B	0.00181458	-2.20631	1.65191e-10	0.0049304	-0.0017438	1	0.0280428	3.16565	1.44543e-13	FALSE
ENSG00000230898.1	RP11-9L18.3	4.77521e-05	-0.197087	1	0	-0.958675	0.724659	0.000350535	3.67129	0.289843	FALSE
ENSG00000215835.2	RP11-9L18.2	0.000382017	-0.197087	0.934643	0.000324368	-0.373713	0.811139	0.0010516	1.86393	0.250482	FALSE
ENSG00000229588.1	RP11-479J7.2	0	-3.36701	0.00868238	6.48737e-05	-1.37371	0.329372	0.00245374	5.67129	2.87635e-06	FALSE
ENSG00000234984.1	FMO10P	4.77521e-05	0.802913	1	0	-0.373713	1	0	2.67129	1	FALSE
ENSG00000232341.2	RPL4P2	0.000143256	-2.28455	0.00732063	0.000259495	-1.05178	0.363844	0.00420642	4.37173	9.13064e-07	FALSE
ENSG00000143157.7	POGK	0.285939	0.459229	0.101673	0.202601	-0.466923	0.119246	0.236962	-0.0792516	1	FALSE
ENSG00000152382.5	TADA1	0.0718669	0.149966	0.677157	0.0563752	-0.438564	0.167986	0.110068	0.756785	0.108648	FALSE
ENSG00000225171.2	DUTP6	0.0010983	-0.197087	0.844024	0.00149209	0.626287	0.385797	0	-1.8833	0.285295	FALSE
ENSG00000237096.1	RP4-782G3.1	0.00105055	1.51912	0.0356024	0.000324368	-1.37371	0.0830597	0.000350535	-0.136067	1	FALSE
ENSG00000143195.8	ILDR2	0.0904902	3.83368	3.9682e-41	0.0064225	-3.63072	5.03154e-33	0.00560856	-3.20342	1.3566e-05	FALSE
ENSG00000143194.8	MAEL	0.0116515	2.45415	2.32959e-12	0.00155697	-2.74666	1.06937e-12	0.00490749	-0.493283	0.803933	FALSE
ENSG00000143167.7	GPA33	0.000477521	-1.86694	0.00114852	0.00214083	2.12879	0.000144832	0.000350535	-0.788143	0.682855	FALSE
ENSG00000198842.5	DUSP27	0.94721	5.02083	4.27964e-71	0.0330856	-4.65404	3.04479e-55	0.00771177	-6.11768	1.75566e-14	FALSE
ENSG00000213068.3	RP11-277B15.1	0.000477521	0.262344	0.936998	0.000259495	-0.859139	0.436273	0.0010516	1.7644	0.278836	FALSE
ENSG00000272205.1	RP11-277B15.3	0.00143256	-1.07578	0.017259	0.00142722	-0.872518	0.0986118	0.0119182	3.07265	6.23314e-09	FALSE
ENSG00000143190.17	POU2F1	0.343194	0.341075	0.253818	0.220376	-0.73666	0.0071263	0.54403	0.902397	0.0570002	FALSE
ENSG00000272033.1	RP11-52A20.2	0.00391567	0.563242	0.212104	0.00253007	-0.575346	0.244117	0.00315481	0.0624791	1	FALSE
ENSG00000198821.6	CD247	0.00267412	-0.57365	0.212855	0.000259495	-4.02906	3.57194e-13	0.0241869	3.86983	4.95079e-17	FALSE
ENSG00000273160.1	RP11-104L21.3	4.77521e-05	0.802913	1	0	-0.373713	1	0	2.67129	1	FALSE
ENSG00000143162.7	CREG1	0.501779	-0.484083	0.0755783	0.785166	0.734799	0.00464066	0.251684	-1.30366	0.0572411	FALSE
ENSG00000241666.2	RP3-455J7.4	0.000907289	3.12484	0.00136654	6.48737e-05	-2.69564	0.011048	0	-0.721029	0.954477	FALSE
ENSG00000198771.6	RCSD1	0.837953	4.41016	9.75412e-59	0.0438546	-4.07333	2.14163e-45	0.015073	-5.02291	1.89343e-11	FALSE
ENSG00000197965.7	MPZL1	0.589356	-0.800054	0.00144257	1.09293	0.868713	0.000586541	0.665666	-0.270115	0.879722	FALSE
ENSG00000143199.13	ADCY10	0.000764033	0.430944	0.633214	0.000389242	-0.958675	0.286297	0.00140214	1.46965	0.280768	FALSE
ENSG00000250762.1	RP1-313L4.4	0	-2.78205	0.0806765	0.000259495	1.94822	0.226381	0.000350535	2.34936	0.516919	FALSE
ENSG00000232194.1	RP1-313L4.3	9.55041e-05	-1.61212	0.214919	0.000259495	0.363253	0.916795	0.0010516	2.86393	0.0868594	FALSE
ENSG00000143158.6	MPC2	3.51135	1.0433	2.7034e-05	1.61295	-1.05593	5.40365e-05	2.19435	-0.302861	0.826716	FALSE
ENSG00000143164.11	DCAF6	1.1429	1.7095	3.05709e-12	0.386128	-1.40689	5.35079e-08	0.151081	-2.44105	0.000203223	FALSE
ENSG00000224837.1	GCSHP5	0.0433111	0.307533	0.354981	0.0257549	-0.904506	0.00146124	0.0848294	1.24627	0.00414758	FALSE
ENSG00000143147.10	GPR161	0.145357	-0.108173	0.776409	0.175483	0.383476	0.20943	0.055034	-1.51428	0.0261711	FALSE
ENSG00000143155.8	TIPRL	0.689301	-0.145508	0.671409	0.770116	0.151997	0.707979	0.72105	-0.00484347	1	FALSE
ENSG00000237049.1	RPL34P1	0.00272187	-0.54856	0.224428	0.00363293	0.230359	0.71191	0.00595909	1.00832	0.171584	FALSE
ENSG00000237131.1	RP1-69E11.3	0	-1.78205	0.372623	0.000129747	2.21125	0.310887	0	2.08633	1	FALSE
ENSG00000213064.5	SFT2D2	0.277296	-0.0666704	0.890801	0.311394	0.231297	0.521346	0.17702	-0.718583	0.395621	FALSE
ENSG00000214262.4	ANKRD36BP1	0.051811	-1.22211	8.27869e-07	0.138505	1.50707	7.51717e-10	0.0259396	-1.75319	0.0101677	FALSE
ENSG00000143178.8	TBX19	0.0046797	-1.36863	7.282e-06	0.0131045	1.39681	4.09833e-06	0.0070107	-0.170014	1	FALSE
ENSG00000228697.1	RP5-968D22.1	0.000477521	-0.907581	0.282507	0.000973105	0.925848	0.293738	0.00070107	0.555811	1	FALSE
ENSG00000215833.3	QRSL1P1	9.55041e-05	-0.197087	1	0.000129747	0.626287	0.828709	0	1.34936	1	FALSE
ENSG00000237658.1	RP5-968D22.3	4.77521e-05	0.802913	1	0	-0.373713	1	0	2.67129	1	FALSE
ENSG00000143185.3	XCL2	0.00023876	0.802913	0.629551	0.000129747	-0.373713	0.883575	0	0.671288	1	FALSE
ENSG00000227777.1	RP4-738P11.3	4.77521e-05	-0.197087	1	6.48737e-05	0.626287	1	0	2.08633	1	FALSE
ENSG00000143184.4	XCL1	0.00214884	-0.604263	0.187791	0.00311394	0.383016	0.521252	0.00420642	0.817139	0.342991	FALSE
ENSG00000143196.4	DPT	0.000764033	1.89038	0.0540708	0.000194621	-1.46118	0.204582	0	-0.65064	0.947395	FALSE
ENSG00000235736.1	RP1-10C16.1	0.000716281	2.80291	0.00607583	6.48737e-05	-2.37371	0.0446887	0	-0.416174	0.928652	FALSE
ENSG00000225826.1	LINC00626	0.000811785	-3.82806	4.24861e-24	0.013883	3.67404	1.55204e-25	0.00280428	-1.01677	0.337924	FALSE
ENSG00000203601.3	LINC00970	0.000477521	3.26234	0.0158376	0	-2.83314	0.045756	0	0.211857	1	FALSE
ENSG00000237707.1	RP5-1018K9.1	0.000191008	2.12484	0.263699	0	-1.69564	0.330912	0	1.34936	1	FALSE
ENSG00000143153.8	ATP1B1	4.44037	1.32938	6.44053e-08	1.89301	-1.09302	2.87646e-05	1.08596	-1.62964	0.00712616	FALSE
ENSG00000143156.9	NME7	0.146121	-1.16925	1.67338e-06	0.302311	0.707785	0.00714244	0.471119	1.15011	0.00965913	FALSE
ENSG00000117475.9	BLZF1	0.16441	-0.0373369	0.982404	0.180024	0.19202	0.597287	0.107614	-0.664392	0.458843	FALSE
ENSG00000117477.8	CCDC181	0.117327	1.37793	5.64921e-08	0.0289985	-2.03549	5.36098e-14	0.132152	0.729208	0.123885	FALSE
ENSG00000117479.8	SLC19A2	0.0626507	0.350992	0.260584	0.0408056	-0.701126	0.0157579	0.0939434	0.819423	0.0799982	FALSE
ENSG00000213062.3	AL021068.1	0.00539598	0.226412	0.628772	0.00473578	-0.130043	0.86279	0.00385588	-0.290644	1	FALSE
ENSG00000198734.6	F5	0.000716281	-0.840943	0.255728	0.00136235	0.837792	0.266948	0.0010516	0.461835	1	FALSE
ENSG00000174175.12	SELP	0.000764033	-0.501942	0.564692	0.00129747	0.931142	0.205924	0	-1.53816	0.428042	FALSE
ENSG00000000460.12	C1orf112	0.02273	-1.60416	1.73474e-10	0.048785	0.232967	0.525504	0.179474	2.41083	5.04844e-11	FALSE
ENSG00000188404.4	SELL	4.77521e-05	-3.28455	0.000709333	0.000843358	2.11171	0.0144109	0.0010516	1.7644	0.283318	FALSE
ENSG00000007908.11	SELE	0	-3.00444	0.0312803	0.000389242	3.43364	0.0147813	0	0.863933	1	FALSE
ENSG00000171806.7	METTL18	0.0526228	-0.745401	0.00438933	0.0689607	-0.00842811	1	0.192444	1.69376	1.86015e-05	FALSE
ENSG00000000457.9	SCYL3	0.112838	1.16601	4.31724e-06	0.0523531	-0.988714	0.000296523	0.0389094	-1.15208	0.116241	FALSE
ENSG00000239494.2	RN7SL333P	9.55041e-05	-0.197087	1	0.000129747	0.626287	0.838973	0	1.34936	1	FALSE
ENSG00000075945.8	KIFAP3	1.35224	2.22607	2.92058e-15	0.334618	-1.83647	1.40355e-12	0.0424147	-4.42886	6.37466e-10	TRUE
ENSG00000243051.2	RN7SL269P	0.00105055	2.00455	0.00951199	0.000259495	-1.57535	0.0687974	0	-1.0836	0.723286	FALSE
ENSG00000235378.2	MRPS10P1	9.55041e-05	0.387875	1	0	-1.37371	0.508666	0.000350535	3.08633	0.385021	FALSE
ENSG00000203260.2	AL356475.1	0.0588306	3.15201	6.57262e-29	0.00746047	-2.78953	5.24735e-21	0.00175267	-4.14035	5.67083e-07	FALSE
ENSG00000203740.3	METTL11B	0.000811785	1.97284	0.0296047	0	-3.76603	0.00114129	0.0010516	1.50136	0.366821	FALSE
ENSG00000233985.1	RP11-297H3.3	0.000334265	1.80291	0.171588	0	-2.54364	0.0794767	0.000350535	1.67129	0.705216	FALSE
ENSG00000224286.1	RP11-297H3.4	4.77521e-05	-0.78205	0.751024	0.000129747	1.21125	0.757034	0	1.67129	1	FALSE
ENSG00000231407.1	RP11-576I22.2	0.000859537	-0.993554	0.0817735	0.00155697	0.515256	0.524562	0.00280428	1.41495	0.125718	FALSE
ENSG00000120370.8	GORAB	0.0884368	0.0410926	0.978003	0.0800541	-0.199473	0.602941	0.11778	0.475903	0.346484	FALSE
ENSG00000235303.1	RP1-79C4.1	4.77521e-05	0.802913	1	0	-0.373713	1	0	2.67129	1	FALSE
ENSG00000116132.7	PRRX1	0.178163	1.15887	4.88797e-06	0.0938722	-0.743461	0.00776719	0.00350535	-5.20774	8.61231e-11	FALSE
ENSG00000271811.1	RP1-79C4.4	0.0103622	1.5267	3.22043e-06	0.00421679	-1.0975	0.00190638	0	-4.47337	0.000141369	FALSE
ENSG00000117501.10	MROH9	0	-1.19709	0.624819	0	-0.373713	1	0.000350535	4.67129	0.172324	FALSE
ENSG00000007933.8	FMO3	0.000429769	1.53988	0.221233	0.000129747	-1.11068	0.492655	0	0.0863259	1	FALSE
ENSG00000117507.4	FMO6P	4.77521e-05	0.802913	1	0	-0.373713	1	0	2.67129	1	FALSE
ENSG00000094963.9	FMO2	9.55041e-05	1.38788	0.731256	0	-0.958675	0.778058	0	2.08633	1	FALSE
ENSG00000225243.1	RP1-127D3.4	0	-1.19709	0.624819	6.48737e-05	1.62629	0.588947	0	2.67129	1	FALSE
ENSG00000231424.2	RP1-45C12.1	0	-1.19709	0.624819	6.48737e-05	1.62629	0.588947	0	2.67129	1	FALSE
ENSG00000010932.11	FMO1	0	-3.65652	0.0024022	0.000583863	2.94822	0.00724192	0.000350535	1.34936	0.789094	FALSE
ENSG00000230547.1	HMGB1P11	4.77521e-05	-0.78205	0.756837	6.48737e-05	0.0413249	1	0.000350535	3.08633	0.38506	FALSE
ENSG00000076258.5	FMO4	0.0153762	0.862179	0.00478046	0.00797946	-0.887122	0.00642816	0.0108666	-0.129612	1	FALSE
ENSG00000225704.2	RP4-798A17.5	0.000143256	-0.197087	1	6.48737e-05	-0.958675	0.657211	0.00070107	2.93432	0.183338	FALSE
ENSG00000117523.11	PRRC2C	2.1943	-0.188964	0.592474	2.5653	0.228352	0.524449	2.15614	-0.125441	1	FALSE
ENSG00000239373.2	RN7SL425P	0.00023876	0.802913	0.628871	0.000129747	-0.373713	0.883217	0	0.671288	1	FALSE
ENSG00000034971.10	MYOC	4.77521e-05	0.802913	1	0	-0.373713	1	0	2.67129	1	FALSE
ENSG00000233328.3	PFN1P1	0.00501397	-3.13628	4.44737e-29	0.0127801	-1.23821	2.40042e-05	0.215579	4.6949	2.97017e-48	FALSE
ENSG00000230364.1	RPL4P3	0.000191008	-1.04508	0.428118	0.00051899	1.47428	0.190234	0	-0.0291513	1	FALSE
ENSG00000117533.10	VAMP4	0.0701	-0.470072	0.0951257	0.0969213	0.399903	0.19258	0.0981498	0.272872	0.635558	FALSE
ENSG00000271459.1	RP4-560B9.6	0	-1.19709	0.624819	6.48737e-05	1.62629	0.588947	0	2.67129	1	FALSE
ENSG00000010165.15	METTL13	0.138386	-0.229564	0.490466	0.114762	-0.583474	0.042436	0.418889	1.7067	2.03e-05	FALSE
ENSG00000213060.4	RP4-612B18.3	0.000191008	-0.197087	1	6.48737e-05	-1.37371	0.401533	0.0010516	3.08633	0.0929102	FALSE
ENSG00000224600.4	RP4-612B18.1	4.77521e-05	-1.19709	0.536022	0	-1.69564	0.322022	0.0010516	4.67129	0.00763934	FALSE
ENSG00000197959.9	DNM3	0.00167132	-4.3355	8.84405e-43	0.0357454	2.85217	1.73589e-25	0.0287439	0.849111	0.0965172	FALSE
ENSG00000233540.1	DNM3-IT1	9.55041e-05	-1.93405	0.110613	0.000324368	0.403895	0.93924	0.00140214	2.99322	0.0438872	FALSE
ENSG00000230630.1	DNM3OS	0.000477521	-6.45362	2.53475e-66	0.0544939	6.88282	6.99465e-79	0	-6.06173	2.23593e-08	FALSE
ENSG00000135845.5	PIGC	0.310484	-0.600822	0.0219884	0.489018	0.620939	0.0206284	0.372969	-0.049432	1	FALSE
ENSG00000180999.6	C1orf105	0.550534	4.38313	8.38841e-57	0.0281552	-4.10781	7.10988e-45	0.0164751	-4.29016	3.88838e-09	FALSE
ENSG00000094975.9	SUCO	0.463673	-0.262864	0.402312	0.594438	0.401244	0.178519	0.350535	-0.565598	0.458347	FALSE
ENSG00000117560.6	FASLG	0	-1.19709	0.624819	6.48737e-05	1.62629	0.588947	0	2.67129	1	FALSE
ENSG00000229785.1	SLC25A38P1	4.77521e-05	0.802913	1	0	-0.373713	1	0	2.67129	1	FALSE
ENSG00000224000.1	RP3-471M13.2	0	-4.10398	0.000186224	0.000908232	4.53318	2.78713e-05	0	-0.235602	0.912704	FALSE
ENSG00000120337.7	TNFSF18	0.000143256	-3.36701	5.45305e-07	0.00227058	3.79621	6.20081e-09	0	-1.61411	0.306031	FALSE
ENSG00000230849.2	GOT2P2	0	-1.19709	0.624819	0	-0.373713	1	0.000350535	4.67129	0.172324	FALSE
ENSG00000226375.1	RP3-395P12.2	4.77521e-05	-0.197087	1	6.48737e-05	0.626287	1	0	2.08633	1	FALSE
ENSG00000117586.6	TNFSF4	0.00668529	-2.9279	4.91966e-27	0.0602028	3.27637	1.31331e-34	0.00245374	-3.39076	2.30209e-05	FALSE
ENSG00000232751.1	RP11-296O14.1	0.000191008	-1.96262	0.0147125	0.000389242	-0.473248	0.724659	0.00350535	3.67129	2.87061e-05	FALSE
ENSG00000231615.2	RP11-296O14.2	0.0046797	0.73183	0.0833533	0.00324368	-0.345143	0.55865	0.000350535	-2.54788	0.0279601	FALSE
ENSG00000203739.3	RP11-296O14.3	0.0338562	-0.66646	0.0138199	0.0579322	0.788367	0.00328995	0.0311976	-0.483417	0.704697	FALSE
ENSG00000117592.8	PRDX6	5.67199	-0.615112	0.0178135	9.06162	0.645837	0.01469	6.66752	-0.092923	1	FALSE
ENSG00000162753.10	SLC9C2	0.000429769	-2.23271	5.84775e-05	0.00253007	2.48878	4.27076e-06	0.000350535	-0.943421	0.553534	FALSE
ENSG00000183831.6	ANKRD45	0.165556	2.07496	2.79038e-15	0.0435951	-1.75774	2.13412e-10	0.0157741	-2.82056	9.03808e-05	FALSE
ENSG00000076321.6	KLHL20	0.262684	0.394577	0.175994	0.215446	-0.185404	0.634307	0.115326	-1.06944	0.145548	FALSE
ENSG00000225591.2	RP11-360D2.2	0.00124155	0.857361	0.210503	0.000389242	-1.61075	0.0201677	0.00210321	1.43425	0.174718	FALSE
ENSG00000200674.1	RN7SKP160	0	-1.78205	0.372623	0.000129747	2.21125	0.310887	0	2.08633	1	FALSE
ENSG00000120334.11	CENPL	0.12874	-0.385379	0.185605	0.16945	0.35344	0.261674	0.161246	0.145687	0.833861	FALSE
ENSG00000117593.8	DARS2	0.138768	1.05556	3.17002e-05	0.0429464	-1.75907	4.10489e-11	0.195248	0.994106	0.0238146	FALSE
ENSG00000270084.1	GAS5-AS1	0.00892964	2.22822	3.63377e-10	0.00207596	-1.89917	4.7582e-07	0.00070107	-2.52511	0.0137456	FALSE
ENSG00000234741.3	GAS5	10.3208	0.165251	0.624819	9.44541	-0.0867332	0.881286	7.89895	-0.333393	0.776067	FALSE
ENSG00000185278.10	ZBTB37	0.200081	0.94269	0.000207378	0.109637	-0.753995	0.00613977	0.0739629	-1.12264	0.121601	FALSE
ENSG00000117601.9	SERPINC1	0.000334265	0.480985	0.731799	0.000194621	-0.543638	0.757034	0.000350535	1.21186	0.820545	FALSE
ENSG00000135870.7	RC3H1	0.265788	0.56348	0.0369416	0.183333	-0.465641	0.120902	0.160896	-0.518192	0.642508	FALSE
ENSG00000236535.1	RC3H1-IT1	0.00835661	1.01442	0.00298774	0.00460603	-0.695641	0.0698175	0.00140214	-1.95515	0.040747	FALSE
ENSG00000224977.1	RP11-160H22.3	0.000429769	-0.045084	1	0.000454116	0.166856	1	0.000350535	0.583826	1	FALSE
ENSG00000227373.1	RP11-160H22.5	0.00267412	0.828448	0.09835	0.00142722	-0.804347	0.142459	0.00175267	-0.0475299	1	FALSE
ENSG00000152061.17	RABGAP1L	0.163455	-0.196666	0.578995	0.0897203	-1.35456	2.31841e-07	0.714741	2.43472	1.60912e-11	FALSE
ENSG00000203737.2	GPR52	0.000620777	1.02531	0.348322	0.000259495	-0.958675	0.364745	0.000350535	0.501363	1	FALSE
ENSG00000231378.1	NDUFAF4P4	4.77521e-05	-1.19709	0.536022	0	-1.69564	0.322022	0.0010516	4.67129	0.00763934	FALSE
ENSG00000237249.1	RP1-102G20.2	0	-1.78205	0.395775	0	-0.958675	0.755153	0.00070107	5.25625	0.0358182	FALSE
ENSG00000223525.1	RABGAP1L-IT1	0.00358141	-0.25294	0.624819	0.00155697	-1.75222	2.5517e-05	0.0189289	2.80879	4.57256e-09	FALSE
ENSG00000235869.1	RP1-102G20.4	4.77521e-05	-1.19709	0.576219	0.000194621	1.62629	0.361691	0	1.34936	1	FALSE
ENSG00000229531.1	RP1-102G20.5	0.000191008	0.539878	0.830588	0.000129747	-0.110678	1	0	0.863933	1	FALSE
ENSG00000116161.13	CACYBP	1.36939	-0.657058	0.0108071	1.30695	-0.625521	0.0254081	6.76532	2.33237	1.10879e-10	FALSE
ENSG00000120333.4	MRPS14	0.860779	-0.66203	0.0100774	1.09792	0.00781972	1	2.78921	1.53643	0.000155801	FALSE
ENSG00000206659.1	Y_RNA	0	-1.19709	0.624819	0	-0.373713	1	0.000350535	4.67129	0.172324	FALSE
ENSG00000181101.7	SDCCAG3P2	0.00023876	0.802913	0.661412	6.48737e-05	-1.18107	0.516164	0.000350535	1.86393	0.63379	FALSE
ENSG00000120332.11	TNN	9.55041e-05	-1.93405	0.109802	0.000194621	-0.543638	0.768235	0.00210321	3.89368	0.00213107	FALSE
ENSG00000235750.5	KIAA0040	0.0393	0.950255	0.000491803	0.0109637	-1.96714	6.19131e-12	0.0708081	1.38097	0.00143574	FALSE
ENSG00000116147.12	TNR	4.77521e-05	-2.00444	0.21625	0.000389242	2.43364	0.105126	0	0.671288	1	FALSE
ENSG00000227740.1	RP11-318C24.2	0.00281737	-3.36968	5.94731e-30	0.034902	3.74623	1.08391e-37	0.00070107	-3.96775	1.67096e-05	FALSE
ENSG00000230777.1	RP11-318C24.1	0.000525273	-1.31256	0.0380031	0.0012326	0.778291	0.320821	0.00210321	1.52445	0.155792	FALSE
ENSG00000143207.15	RFWD2	0.298641	-0.108629	0.77372	0.313664	0.03181	1	0.36701	0.26774	0.737868	FALSE
ENSG00000252906.1	SCARNA3	9.55041e-05	1.38788	1	0	-0.958675	1	0	2.08633	1	FALSE
ENSG00000228686.2	RP11-492I21.1	0.000429769	0.124841	1	0.000454116	0.304359	0.966675	0	-0.416174	0.925751	FALSE
ENSG00000236021.1	RP11-195C7.1	0.00138481	1.90245	0.00609579	0.000389242	-1.47325	0.0539788	0	-1.49864	0.422877	FALSE
ENSG00000232463.1	RP11-195C7.2	0	-2.19709	0.206048	0.000129747	1.21125	0.757034	0.000350535	3.08633	0.386616	FALSE
ENSG00000227815.2	RP11-195C7.3	0.000573025	0.181424	0.9557	0.000324368	-0.876213	0.389029	0.00140214	1.82329	0.174293	FALSE
ENSG00000116183.6	PAPPA2	0.0308956	2.17698	2.76567e-14	0.00629275	-2.15775	1.6332e-12	0.00946444	-1.06245	0.212312	FALSE
ENSG00000237514.2	PTP4A1P7	4.77521e-05	-0.197087	1	0	-0.958675	0.724659	0.000350535	3.67129	0.289843	FALSE
ENSG00000152092.11	ASTN1	0.0205334	2.64757	5.89709e-17	0.00278957	-2.71841	2.21776e-15	0.00560856	-1.12999	0.202659	FALSE
ENSG00000198797.6	BRINP2	0.0139436	4.29723	2.99177e-25	0.000583863	-4.26124	4.86837e-21	0.0010516	-2.56712	0.0110573	FALSE
ENSG00000120341.14	SEC16B	4.77521e-05	-3.84094	7.55549e-06	0.00142722	3.14985	1.95522e-05	0.00070107	0.671288	0.982842	FALSE
ENSG00000254154.4	RP4-798P15.3	0	-4.28455	5.28323e-05	0.00103798	4.71375	5.99435e-06	0	-0.416174	0.916773	FALSE
ENSG00000242193.5	RP11-568K15.1	0.00167132	-1.67102	1.72127e-05	0.00343831	0.0236229	1	0.0161246	2.75014	3.43163e-08	FALSE
ENSG00000224687.1	RASAL2-AS1	0.0363871	1.14005	2.47287e-05	0.0171915	-0.960482	0.000967278	0.0126193	-1.12488	0.152299	FALSE
ENSG00000075391.12	RASAL2	1.02786	1.68718	6.00998e-12	0.329558	-1.50602	5.75473e-09	0.262901	-1.47551	0.0281109	FALSE
ENSG00000213058.3	RP4-765C7.2	0.0317074	-1.45559	6.54437e-09	0.013883	-2.62058	2.6207e-20	0.482336	4.31888	8.91952e-44	FALSE
ENSG00000260938.1	RP4-593C16.3	0.0218704	1.1061	0.000106108	0.0105744	-0.926054	0.00264966	0.00771177	-1.08592	0.196879	FALSE
ENSG00000240021.5	TEX35	0.00128931	2.28834	0.00202102	0.000259495	-1.85914	0.0256972	0	-1.32871	0.56907	FALSE
ENSG00000213057.4	C1orf220	0.00334265	0.308804	0.608796	0.00291932	-0.0789693	0.984135	0.00140214	-0.864765	0.576849	FALSE
ENSG00000273384.1	RP5-1098D14.1	0.00210109	-0.813759	0.0564285	0.00415192	1.03395	0.0138455	0.00140214	-0.774968	0.632857	FALSE
ENSG00000273062.1	RP11-428K3.1	0.00205334	0.21795	0.779623	0.00194621	0.0569218	1	0.00070107	-0.953202	0.584532	FALSE
ENSG00000116191.13	RALGPS2	0.230165	0.482961	0.0827702	0.168672	-0.381181	0.230124	0.143018	-0.510152	0.654944	FALSE
ENSG00000228196.1	PTPN2P1	0.000286512	0.610268	0.704805	0.000129747	-0.78875	0.731452	0.000350535	1.50136	0.728872	FALSE
ENSG00000116194.8	ANGPTL1	0.000525273	-2.89753	2.9296e-10	0.00480065	2.94822	1.83608e-11	0.0010516	-0.754976	0.643549	FALSE
ENSG00000116199.7	FAM20B	0.288805	0.57586	0.0321364	0.194297	-0.51161	0.0811598	0.190691	-0.381344	0.840166	FALSE
ENSG00000232750.2	RP11-177A2.5	4.77521e-05	0.802913	1	0	-0.373713	1	0	2.67129	1	FALSE
ENSG00000186283.9	TOR3A	0.133181	-1.1017	7.31619e-06	0.288234	0.942626	0.000187031	0.273067	0.45824	0.356882	FALSE
ENSG00000143322.15	ABL2	0.361626	0.330003	0.274137	0.306593	-0.151244	0.724659	0.185433	-0.865234	0.265095	FALSE
ENSG00000231564.1	EIF4A1P11	9.55041e-05	0.387875	1	0	-1.37371	0.496094	0.000350535	3.08633	0.386616	FALSE
ENSG00000225711.1	RP11-345I18.4	4.77521e-05	-0.197087	1	0	-0.958675	0.739172	0.000350535	3.67129	0.289734	FALSE
ENSG00000057252.8	SOAT1	0.165509	-0.242956	0.454126	0.230042	0.645944	0.0162084	0.0112171	-4.06013	1.96237e-08	FALSE
ENSG00000263633.1	RN7SL374P	9.55041e-05	-0.197087	1	0.000129747	0.626287	0.828709	0	1.34936	1	FALSE
ENSG00000162779.16	AXDND1	0.00152807	-0.612125	0.250174	0.00233545	0.513813	0.388617	0.00245374	0.562764	0.711237	FALSE
ENSG00000236539.3	HNRNPA1P54	0.000907289	-1.00444	0.0784803	0.00155697	0.363253	0.675542	0.00350535	1.67129	0.0462122	FALSE
ENSG00000116218.8	NPHS2	4.77521e-05	-0.78205	0.776186	6.48737e-05	0.0413249	1	0.000350535	3.08633	0.372273	FALSE
ENSG00000227141.2	RP11-545A16.3	9.55041e-05	1.38788	0.661412	0	-0.958675	0.724659	0	2.08633	1	FALSE
ENSG00000261060.1	RP11-545A16.4	0	-2.51902	0.111286	0.000259495	2.94822	0.0698714	0	1.34936	1	FALSE
ENSG00000162782.11	TDRD5	9.55041e-05	-1.61212	0.207618	6.48737e-05	-1.54364	0.239359	0.00210321	4.47864	0.000229606	FALSE
ENSG00000143340.6	FAM163A	9.55041e-05	-4.82158	1.42043e-15	0.00447628	3.94822	9.73304e-15	0.00140214	-0.176709	1	FALSE
ENSG00000229407.1	RP11-12M5.3	4.77521e-05	0.802913	1	0	-0.373713	1	0	2.67129	1	FALSE
ENSG00000231966.1	RP11-12M5.4	9.55041e-05	1.38788	0.697537	0	-0.958675	0.756282	0	2.08633	1	FALSE
ENSG00000169905.8	TOR1AIP2	0.667096	-0.055385	0.923889	0.721006	0.144667	0.724659	0.542979	-0.345196	0.757708	FALSE
ENSG00000272906.1	RP11-533E19.7	0.0079746	0.0153212	1	0.00635762	-0.485823	0.226337	0.0161246	1.17059	0.0309073	FALSE
ENSG00000143337.14	TOR1AIP1	0.146026	-0.555984	0.0379868	0.230561	0.679191	0.0106682	0.128997	-0.492324	0.680323	FALSE
ENSG00000264916.1	RN7SL230P	0.00472746	-0.0289644	1	0.00512502	0.180031	0.763355	0.00315481	-0.490599	0.830596	FALSE
ENSG00000260360.1	RP11-533E19.5	0.00362916	0.211718	0.718923	0.00291932	-0.325884	0.582415	0.00420642	0.440991	0.705708	FALSE
ENSG00000135837.11	CEP350	0.660793	0.55532	0.0389605	0.46216	-0.440868	0.145279	0.382083	-0.592834	0.425024	FALSE
ENSG00000235145.2	RP11-533E19.3	0.00162357	1.9322	0.0021057	0.000324368	-1.9982	0.00329218	0.00070107	-0.0656772	1	FALSE
ENSG00000223450.1	RP11-52I18.1	0.000191008	1.12484	0.613756	6.48737e-05	-0.695641	0.85003	0	1.08633	1	FALSE
ENSG00000261817.1	RP11-502H18.2	0	-1.19709	0.624819	6.48737e-05	1.62629	0.588947	0	2.67129	1	FALSE
ENSG00000116260.12	QSOX1	0.26001	-1.50239	4.28575e-10	0.843293	1.76479	1.29995e-13	0.160896	-1.65416	0.0132497	FALSE
ENSG00000121454.4	LHX4	0.00291288	-0.564819	0.192658	0.00415192	0.381869	0.453768	0.00525802	0.694008	0.41423	FALSE
ENSG00000230124.2	RP5-1180C10.2	0.0325192	0.393174	0.214191	0.0228355	-0.521213	0.104596	0.0350535	0.315479	0.599234	FALSE
ENSG00000135847.5	ACBD6	0.763269	0.0578293	0.921082	0.727169	-0.0705641	0.926614	0.766269	0.0350251	1	FALSE
ENSG00000235060.1	VDAC1P4	4.77521e-05	0.802913	1	0	-0.373713	1	0	2.67129	1	FALSE
ENSG00000236719.2	RP11-522D2.1	0.0102667	4.23587	3.02068e-23	0.00051899	-3.96534	2.30259e-18	0.000350535	-3.13607	0.00381695	FALSE
ENSG00000143324.9	XPR1	0.743309	2.11533	2.92058e-15	0.168866	-2.0017	1.62654e-14	0.185784	-1.42541	0.0354862	FALSE
ENSG00000135835.6	KIAA1614	0.0105532	0.982619	0.00239861	0.0051899	-0.934729	0.00728042	0.00595909	-0.397191	0.88547	FALSE
ENSG00000243155.1	RP11-46A10.5	0.0056825	0.539878	0.178437	0.00337343	-0.764733	0.0655064	0.00666016	0.566952	0.507418	FALSE
ENSG00000232586.1	RP11-46A10.4	0.00840436	0.316322	0.437124	0.00635762	-0.402567	0.344942	0.00876337	0.26844	0.813088	FALSE
ENSG00000251520.1	RP11-46A10.6	4.77521e-05	0.802913	1	0	-0.373713	1	0	2.67129	1	FALSE
ENSG00000270711.1	RP11-46A10.8	0	-1.19709	0.624819	0	-0.373713	1	0.000350535	4.67129	0.172324	FALSE
ENSG00000135823.9	STX6	0.145692	-0.380604	0.19088	0.164844	-0.0190663	1	0.323894	1.07519	0.0181972	FALSE
ENSG00000153029.10	MR1	0.000334265	-2.28455	0.000134382	0.00207596	2.50076	1.79388e-05	0.000350535	-0.65064	0.84451	FALSE
ENSG00000162783.8	IER5	0.141871	-0.582081	0.0289114	0.239838	0.855393	0.000849869	0.0641479	-1.5084	0.0265344	FALSE
ENSG00000272198.1	RP11-309G3.3	0.00343815	-0.382302	0.404437	0.00499527	0.626287	0.136417	0.00175267	-0.972568	0.393776	FALSE
ENSG00000237292.1	RP11-540K16.1	0.0021966	0.965184	0.06683	0.00110285	-0.847644	0.16071	0.0010516	-0.328712	0.956517	FALSE
ENSG00000198216.6	CACNA1E	0.000191008	-1.46012	0.12353	0.000324368	-0.248182	0.96041	0.00210321	3.15672	0.00564085	FALSE
ENSG00000179930.5	ZNF648	4.77521e-05	-2.19709	0.105858	0	-2.54364	0.107443	0.00245374	5.67129	3.68994e-05	FALSE
ENSG00000224810.1	RP11-538D16.2	0	-2.19709	0.206048	0	-1.37371	0.496094	0.0010516	5.67129	0.00237319	FALSE
ENSG00000225982.1	RP11-538D16.3	0	-2.78205	0.0591368	6.48737e-05	-0.695641	0.834667	0.00140214	4.99322	0.00107796	FALSE
ENSG00000228918.3	GS1-122H1.2	0	-1.19709	0.624819	6.48737e-05	1.62629	0.588947	0	2.67129	1	FALSE
ENSG00000231684.2	RP11-416K24.2	0.00477521	-0.668159	0.054871	0.00681174	0.277392	0.569132	0.0119182	1.11407	0.0536732	FALSE
ENSG00000135821.12	GLUL	0.806007	-0.266907	0.391908	0.892273	0.0267498	1	1.38882	0.720819	0.155792	FALSE
ENSG00000203730.2	TEDDM1	4.77521e-05	-0.197087	1	6.48737e-05	0.626287	1	0	2.08633	1	FALSE
ENSG00000121446.13	RGSL1	0.000286512	0.0253053	1	0.000324368	0.403895	0.926614	0	0.0863259	1	FALSE
ENSG00000135828.7	RNASEL	0.00611227	-1.75951	3.58579e-10	0.0238735	2.01421	2.82692e-13	0.00420642	-1.58537	0.0521016	FALSE
ENSG00000143333.6	RGS16	0.0116038	-2.5119	1.13442e-21	0.0236789	-0.95077	0.0010238	0.297254	4.15061	8.5539e-38	FALSE
ENSG00000261504.1	RP11-317P15.4	0.0023876	1.01591	0.0449117	0.0012326	-0.779705	0.193105	0.00070107	-0.873032	0.565111	FALSE
ENSG00000261185.1	RP11-317P15.5	0.00157582	0.983485	0.128364	0.000454116	-1.73126	0.00922635	0.00245374	1.31374	0.187916	FALSE
ENSG00000135824.8	RGS8	0.000143256	1.80291	0.480588	0	-1.37371	0.547711	0	1.67129	1	FALSE
ENSG00000135838.9	NPL	0.0139914	-0.820782	0.00332335	0.0199811	0.122963	0.790472	0.050477	1.61758	0.000151466	FALSE
ENSG00000135829.12	DHX9	1.32708	0.732504	0.00446458	0.709848	-0.896305	0.000742764	1.27875	0.263261	0.741224	FALSE
ENSG00000157060.10	SHCBP1L	4.77521e-05	0.802913	1	0	-0.373713	1	0	2.67129	1	FALSE
ENSG00000224040.1	HMGN1P4	0	-1.78205	0.372623	0	-0.958675	0.724659	0.00070107	5.25625	0.0209865	FALSE
ENSG00000176855.11	KRT18P28	0.00195783	-0.53269	0.2895	0.00324368	0.839281	0.0711002	0.00070107	-1.26731	0.29155	FALSE
ENSG00000135862.5	LAMC1	1.27278	0.167688	0.624819	1.28463	0.149849	0.713181	0.31443	-2.02175	0.00199301	FALSE
ENSG00000058085.10	LAMC2	0.00544374	-1.87907	3.84367e-11	0.0149209	0.495043	0.142315	0.0483738	2.35978	5.32831e-09	FALSE
ENSG00000157064.6	NMNAT2	0.00420218	-2.39731	2.17732e-16	0.0168672	0.76545	0.0124554	0.0518792	2.44337	1.41112e-09	FALSE
ENSG00000233562.1	RP11-548N1.1	0	-1.19709	0.624819	6.48737e-05	1.62629	0.588947	0	2.67129	1	FALSE
ENSG00000232860.3	SMG7-AS1	0.00133706	-0.339106	0.624819	0.00194621	0.673593	0.280928	0.000350535	-1.21135	0.472955	FALSE
ENSG00000116698.16	SMG7	0.368503	0.813042	0.00149361	0.194491	-0.885324	0.000936244	0.291996	-0.0122869	1	FALSE
ENSG00000116701.10	NCF2	0.00143256	-1.07578	0.017259	0.00311394	0.955595	0.0431236	0.00280428	0.537433	0.748149	FALSE
ENSG00000270009.1	RP1-127C7.6	0.000477521	0.0924195	1	0.00051899	0.336781	0.83215	0	-0.576639	0.925751	FALSE
ENSG00000162704.11	ARPC5	1.35621	-1.192	8.12271e-07	3.20671	1.10084	6.90029e-06	2.51439	0.231775	0.795182	FALSE
ENSG00000143344.11	RGL1	0.2103	-0.421677	0.134998	0.329623	0.811409	0.00160708	0.0227848	-3.4959	4.70094e-07	FALSE
ENSG00000173627.6	APOBEC4	0.000620777	1.28834	0.206048	0.000259495	-0.859139	0.437416	0	-0.498637	0.921359	FALSE
ENSG00000198756.6	COLGALT2	0.263926	1.35052	5.62139e-08	0.120081	-0.961529	0.000322545	0.0136709	-3.85599	6.62263e-08	FALSE
ENSG00000198860.7	TSEN15	0.512762	-0.197087	0.57138	0.568034	0.087584	0.863648	0.69476	0.373941	0.559557	FALSE
ENSG00000244568.2	RN7SL654P	0	-1.19709	0.624819	6.48737e-05	1.62629	0.588947	0	2.67129	1	FALSE
ENSG00000271387.1	RP11-382D12.2	0.00248311	-1.03902	0.00589334	0.00421679	0.31313	0.574501	0.0101655	1.69554	0.00235291	FALSE
ENSG00000116667.8	C1orf21	0.281642	-1.42593	3.05916e-09	0.831681	1.51929	2.21923e-10	0.352288	-0.546513	0.480342	FALSE
ENSG00000230470.1	GS1-115G20.1	0.000143256	-0.519015	0.847866	0.000194621	0.304359	1	0.000350535	1.86393	0.658218	FALSE
ENSG00000232036.2	GS1-115G20.2	4.77521e-05	0.802913	1	0	-0.373713	1	0	2.67129	1	FALSE
ENSG00000116406.14	EDEM3	0.275529	0.228404	0.49569	0.26183	0.0471738	0.98091	0.0911391	-1.5604	0.0203638	FALSE
ENSG00000135842.12	FAM129A	0.293245	-0.439143	0.117523	0.450548	0.730936	0.00534861	0.11147	-1.68715	0.0117983	FALSE
ENSG00000260976.1	GS1-120K12.4	4.77521e-05	-3.28455	0.000577735	0	-3.54364	0.00187716	0.00560856	6.75875	1.61518e-13	FALSE
ENSG00000121481.6	RNF2	0.295251	-0.322793	0.281148	0.335916	0.0443924	0.988875	0.549639	0.814989	0.0959666	FALSE
ENSG00000121486.7	TRMT1L	0.213261	0.763725	0.00321696	0.119173	-0.795407	0.00352386	0.160194	-0.11156	1	FALSE
ENSG00000116668.8	SWT1	0.0416398	0.146486	0.699442	0.030296	-0.597426	0.049776	0.0771177	1.07117	0.0171075	FALSE
ENSG00000231084.2	CTA-253N17.1	4.77521e-05	0.802913	1	0	-0.373713	1	0	2.67129	1	FALSE
ENSG00000213051.3	RPL5P5	0.0022921	-0.105939	0.928776	0.00214083	-0.216987	0.801641	0.00420642	1.01418	0.23487	FALSE
ENSG00000238061.2	RP4-635A23.4	0.0102667	0.687436	0.0420931	0.00635762	-0.614721	0.0998664	0.00630963	-0.375405	0.898654	FALSE
ENSG00000116679.11	IVNS1ABP	1.37015	0.512684	0.0596022	0.983615	-0.408912	0.184203	0.834624	-0.531241	0.497954	FALSE
ENSG00000273004.1	GS1-279B7.2	0.00362916	-0.356565	0.434949	0.00506015	0.537751	0.219778	0.00245374	-0.604836	0.702982	FALSE
ENSG00000270920.1	CTA-277P6.1	0.000143256	1.80291	0.421381	0	-1.37371	0.496094	0	1.67129	1	FALSE
ENSG00000261729.1	GS1-204I12.4	0.000286512	-2.55966	2.08348e-05	0.00201108	2.16686	0.000139664	0.00140214	0.745289	0.669089	FALSE
ENSG00000143341.7	HMCN1	0.0230643	-0.821256	0.00222083	0.0469037	1.14314	1.16368e-05	0.00771177	-2.04236	0.00477371	FALSE
ENSG00000116690.7	PRG4	0.00023876	0.802913	0.628871	0.000129747	-0.373713	0.883217	0	0.671288	1	FALSE
ENSG00000047410.9	TPR	2.09651	0.238902	0.463391	1.81912	-0.158654	0.706036	1.54656	-0.355794	0.741448	FALSE
ENSG00000157181.10	C1orf27	0.223527	-0.339847	0.251687	0.300949	0.458852	0.111771	0.185433	-0.465132	0.713885	FALSE
ENSG00000262180.1	OCLM	0.00105055	-0.317381	0.671957	0.00155697	0.746582	0.288546	0	-1.8833	0.253242	FALSE
ENSG00000116703.12	PDC	0.000191008	0.539878	0.830588	6.48737e-05	-0.958675	0.62194	0.000350535	2.08633	0.601329	FALSE
ENSG00000229739.1	RP11-295K2.3	0.000286512	0.0253053	1	0.000324368	0.403895	0.938912	0	0.0863259	1	FALSE
ENSG00000273198.1	GS1-304P7.3	0.000382017	1.38788	0.281569	0.000129747	-0.958675	0.588947	0	0.211857	1	FALSE
ENSG00000073756.7	PTGS2	0.000429769	-4.36701	7.85961e-17	0.0113529	4.27836	1.92803e-18	0.00140214	-1.53816	0.351343	FALSE
ENSG00000273129.1	RP5-973M2.2	4.77521e-05	-2.51902	0.0313648	0.000194621	-0.373713	0.922393	0.00210321	4.15672	0.000620611	FALSE
ENSG00000116711.8	PLA2G4A	0.000620777	-3.83268	5.96615e-22	0.0103798	3.20232	2.49507e-19	0.00455695	0.0356998	1	FALSE
ENSG00000236030.1	LINC01036	4.77521e-05	0.802913	1	0	-0.373713	1	0	2.67129	1	FALSE
ENSG00000231599.1	LINC01037	0.00224435	0.387875	0.536022	0.00201108	0.0413249	1	0	-2.63249	0.0722671	FALSE
ENSG00000272827.1	RP11-445P19.3	0.00162357	0.0253053	1	0.00188134	0.403895	0.588947	0	-2.32871	0.136319	FALSE
ENSG00000225462.1	FDPSP1	0.00128931	-0.815997	0.117601	0.00129747	-0.625251	0.300436	0.00771177	2.60989	1.57987e-05	FALSE
ENSG00000230426.1	ERVMER61-1	0.000525273	-2.72065	1.8214e-07	0.000194621	-3.6405	4.62635e-08	0.0227848	5.80879	2.28556e-25	FALSE
ENSG00000261182.1	RP11-201A3.1	4.77521e-05	0.802913	1	0	-0.373713	1	0	2.67129	1	FALSE
ENSG00000225006.1	RP11-669M2.1	0	-1.19709	0.624819	6.48737e-05	1.62629	0.588947	0	2.67129	1	FALSE
ENSG00000237283.1	RP11-316I3.1	0	-2.51902	0.111286	0.000259495	2.94822	0.0698714	0	1.34936	1	FALSE
ENSG00000232212.1	RP11-398M15.1	4.77521e-05	-0.197087	1	6.48737e-05	0.626287	1	0	2.08633	1	FALSE
ENSG00000230987.2	RP11-113I24.1	9.55041e-05	0.387875	1	0	-1.37371	0.496094	0.000350535	3.08633	0.386616	FALSE
ENSG00000162670.8	BRINP3	0.0621254	4.8275	6.64898e-49	0.00220571	-4.59647	1.88941e-39	0.00175267	-4.12745	1.19579e-06	FALSE
ENSG00000237457.2	RP11-547I7.2	0.0418308	3.99438	1.60868e-36	0.00233545	-3.95868	6.38293e-31	0.00385588	-2.57822	0.000980497	FALSE
ENSG00000238108.1	RP11-463J7.3	0.000143256	1.80291	0.421381	0	-1.37371	0.496094	0	1.67129	1	FALSE
ENSG00000223344.1	RP11-541F9.1	0	-1.78205	0.405467	0.000129747	2.21125	0.345542	0	2.08633	1	FALSE
ENSG00000228215.2	RP11-541F9.2	0	-1.19709	0.624819	6.48737e-05	1.62629	0.588947	0	2.67129	1	FALSE
ENSG00000150681.5	RGS18	0	-1.78205	0.372623	0.000129747	2.21125	0.310887	0	2.08633	1	FALSE
ENSG00000226723.2	RP11-142L4.3	0.000429769	-0.197087	0.943699	0.000324368	-0.596105	0.700247	0.00140214	2.08633	0.123531	FALSE
ENSG00000236792.1	RP11-142L4.2	0.00630327	-0.0606679	0.959395	0.00570888	-0.264301	0.590575	0.0112171	0.92778	0.132293	FALSE
ENSG00000253148.1	RGS21	0	-1.78205	0.372623	0.000129747	2.21125	0.310887	0	2.08633	1	FALSE
ENSG00000232498.1	RP5-1011O1.2	9.55041e-05	-2.31256	0.0205588	0.000778484	2.74176	0.00329036	0	-0.235602	0.912704	FALSE
ENSG00000236069.1	RP5-1011O1.3	0	-1.78205	0.372623	0.000129747	2.21125	0.310887	0	2.08633	1	FALSE
ENSG00000090104.7	RGS1	0.000764033	-5.23891	3.54162e-45	0.0361995	5.58307	6.31519e-54	0.000350535	-4.49613	1.57003e-05	FALSE
ENSG00000127074.10	RGS13	0.0021966	-0.812423	0.0803724	0.00460603	1.24162	0.0038302	0	-3.21135	0.0213236	FALSE
ENSG00000231767.2	MIR4426	0.506458	-0.132697	0.707207	0.612992	0.368223	0.227276	0.243271	-1.17959	0.0932993	FALSE
ENSG00000116741.6	RGS2	0.110642	-1.859	1.66317e-14	0.444904	1.92195	3.53297e-15	0.166855	-0.594516	0.547976	FALSE
ENSG00000234871.1	LINC01032	0.000143256	1.80291	0.493405	0	-1.37371	0.559964	0	1.67129	1	FALSE
ENSG00000234473.1	ZNF101P2	0.000859537	0.880915	0.273153	0.000454116	-0.695641	0.468901	0.000350535	-0.0291513	1	FALSE
ENSG00000116750.9	UCHL5	0.241005	-0.378651	0.190922	0.241136	-0.297832	0.381279	0.703524	1.54529	0.000155409	FALSE
ENSG00000238754.1	snoU109	0	-1.19709	0.624819	0	-0.373713	1	0.000350535	4.67129	0.172324	FALSE
ENSG00000116747.8	TROVE2	0.749946	-0.0831171	0.841319	0.821301	0.15455	0.700247	0.649191	-0.26494	0.888096	FALSE
ENSG00000272579.1	RP11-101E13.5	0.0438842	1.45365	4.72476e-08	0.0168672	-1.24062	1.18582e-05	0.0112171	-1.48889	0.0434029	FALSE
ENSG00000023572.4	GLRX2	0.524461	0.136247	0.702513	0.467999	-0.165068	0.688409	0.526854	0.0743849	1	FALSE
ENSG00000134371.9	CDC73	0.463147	-0.039952	0.971833	0.466572	-0.0133185	1	0.527906	0.1847	0.883342	FALSE
ENSG00000162630.5	B3GALT2	0.080319	-0.345228	0.256514	0.120406	0.761385	0.0043332	0.00280428	-4.94791	9.47924e-10	FALSE
ENSG00000232077.1	LINC01031	0.000334265	-2.15128	0.000450403	0.00188134	2.36325	7.58715e-05	0.000350535	-0.538165	0.83268	FALSE
ENSG00000237011.1	RP11-98G13.1	9.55041e-05	1.38788	0.692462	0	-0.958675	0.75235	0	2.08633	1	FALSE
ENSG00000227240.1	RP11-563D10.1	0.000286512	1.02531	0.499172	0.000129747	-0.596105	0.718867	0	0.501363	1	FALSE
ENSG00000233057.1	EEF1A1P14	0	-1.78205	0.408732	0	-0.958675	0.765656	0.00070107	5.25625	0.0437973	FALSE
ENSG00000162687.12	KCNT2	0.0123678	-0.562737	0.0668197	0.0189431	0.58264	0.0635892	0.0147225	-0.0109713	1	FALSE
ENSG00000000971.11	CFH	0.00133706	-5.74744	2.18263e-69	0.0880985	6.17664	2.01035e-83	0	-6.76646	2.64167e-10	FALSE
ENSG00000116785.9	CFHR3	0.00138481	-1.51902	0.000568186	0.00110285	-1.64673	0.00087784	0.0199805	3.97468	6.68399e-15	FALSE
ENSG00000244414.2	CFHR1	0.000907289	-1.42975	0.00400271	0.00285444	1.65871	0.000690925	0.00070107	-0.743749	0.674614	FALSE
ENSG00000134365.8	CFHR4	9.55041e-05	-0.934053	0.624819	0	-2.18107	0.216577	0.00140214	4.40825	0.00341111	FALSE
ENSG00000134389.8	CFHR5	4.77521e-05	-0.78205	0.751024	6.48737e-05	0.0413249	1	0.000350535	3.08633	0.386616	FALSE
ENSG00000066279.12	ASPM	0.205095	-0.129013	0.725519	0.157124	-0.674891	0.0171021	0.587146	1.66828	4.05709e-05	FALSE
ENSG00000235748.1	RP11-32D17.4	0.000477521	0.262344	0.93885	0.000324368	-0.48919	0.70016	0.00070107	1.25625	0.589681	FALSE
ENSG00000177888.7	ZBTB41	0.0863835	0.201571	0.579296	0.0848548	0.108632	0.819198	0.0224342	-1.91275	0.00497304	FALSE
ENSG00000134376.10	CRB1	0.000811785	-3.67102	1.05379e-21	0.0126504	3.78157	5.31291e-25	0.00140214	-1.74149	0.0851705	FALSE
ENSG00000221879.3	MRPS21P3	0	-2.78205	0.0797126	0.000129747	0.21125	1	0.0010516	4.08633	0.0306139	FALSE
ENSG00000230260.1	RP11-75C23.1	0	-1.19709	0.624819	0	-0.373713	1	0.000350535	4.67129	0.172324	FALSE
ENSG00000213047.7	DENND1B	0.452069	1.42539	7.54684e-09	0.193583	-1.05269	6.44271e-05	0.0315481	-3.42501	6.45416e-07	FALSE
ENSG00000213046.4	EEF1A1P32	4.77521e-05	0.802913	1	0	-0.373713	1	0	2.67129	1	FALSE
ENSG00000235582.2	RP11-448G4.2	0.000429769	-2.98368	2.61318e-09	0.000648737	-2.00174	0.000218254	0.020331	5.232	1.95991e-24	FALSE
ENSG00000233040.2	FAM204BP	0.0105055	1.66008	5.37836e-07	0.0036978	-1.32309	0.000192311	0.0010516	-2.44765	0.0120825	FALSE
ENSG00000203724.6	C1orf53	0.30208	0.113372	0.765392	0.316584	0.20241	0.588947	0.0774682	-1.98641	0.00261773	FALSE
ENSG00000143355.11	LHX9	4.77521e-05	-3.89753	0.000114278	0.00162184	4.32673	7.82185e-06	0	-1.0836	1	FALSE
ENSG00000151414.10	NEK7	1.03584	1.10588	8.46264e-06	0.555124	-0.731075	0.00738836	0.0820252	-3.33684	8.60051e-07	FALSE
ENSG00000151418.7	ATP6V1G3	0	-3.36701	0.00868238	0.00051899	3.79621	0.00306399	0	0.501363	1	FALSE
ENSG00000223881.1	RP11-553K8.2	0	-1.19709	0.624819	6.48737e-05	1.62629	0.588947	0	2.67129	1	FALSE
ENSG00000081237.14	PTPRC	0	-3.36701	0.00868238	0.000324368	1.21125	0.496094	0.0010516	3.08633	0.0585249	FALSE
ENSG00000229989.3	MIR181A1HG	0.0994676	-1.53909	2.01817e-10	0.34156	1.95192	3.53297e-15	0.00595909	-5.00212	7.97348e-11	FALSE
ENSG00000227747.2	RP11-16L9.1	0.00023876	-1.41948	0.0999937	0.000389242	-0.266797	0.970914	0.00245374	3.08633	0.00229522	FALSE
ENSG00000225172.1	RP11-16L9.2	0	-1.19709	0.624819	6.48737e-05	1.62629	0.588947	0	2.67129	1	FALSE
ENSG00000233410.1	RP11-16L9.3	0	-1.19709	0.624819	6.48737e-05	1.62629	0.588947	0	2.67129	1	FALSE
ENSG00000231718.1	RP11-382E9.1	0	-1.19709	0.624819	6.48737e-05	1.62629	0.588947	0	2.67129	1	FALSE
ENSG00000116833.9	NR5A2	0.000907289	-3.73935	3.69275e-23	0.00116773	-2.99615	1.8458e-13	0.0750145	6.17155	4.02734e-56	FALSE
ENSG00000273093.1	RP11-532L16.3	4.77521e-05	-0.78205	0.777634	0.000129747	1.21125	0.790659	0	1.67129	1	FALSE
ENSG00000203721.1	LINC00862	0.000429769	-2.39872	1.22561e-05	0.0012326	-0.221709	0.815963	0.00911391	3.56819	2.70791e-09	FALSE
ENSG00000162702.7	ZNF281	0.393	-0.310149	0.306268	0.420382	-0.0905486	0.871123	0.848645	1.06866	0.0178881	FALSE
ENSG00000230623.2	RP11-469A15.2	0.000286512	-3.09017	1.01699e-07	0.000129747	-3.5961	6.54403e-07	0.0171762	6.14522	8.75491e-25	FALSE
ENSG00000118193.7	KIF14	0.087052	0.0257008	1	0.0450872	-1.3247	1.1284e-06	0.303914	2.1342	1.55342e-08	FALSE
ENSG00000118197.9	DDX59	0.0924958	-0.187377	0.610882	0.107561	0.216477	0.567443	0.0932423	-0.080193	1	FALSE
ENSG00000260088.1	RP11-92G12.3	0.00276962	-1.02869	0.00509983	0.006163	1.12379	0.00208414	0.00315481	-0.27357	1	FALSE
ENSG00000118200.10	CAMSAP2	0.536256	0.529553	0.051393	0.398454	-0.324625	0.324375	0.225744	-1.08012	0.134933	FALSE
ENSG00000231333.2	RPL34P6	0.0306568	0.20085	0.608419	0.0282201	-0.0463974	1	0.0182278	-0.674933	0.487728	FALSE
ENSG00000163362.6	C1orf106	0.0132273	-1.6706	1.81548e-10	0.0172564	-0.925885	0.00169264	0.17702	3.56682	8.89911e-26	FALSE
ENSG00000116852.10	KIF21B	0.00553924	-2.06143	2.25861e-13	0.0206298	1.13635	6.42354e-05	0.0375072	1.6613	0.000172241	FALSE
ENSG00000229191.1	RP11-168O16.1	0.0011938	-3.46819	2.87196e-22	0.00467091	-0.856313	0.0215627	0.0623952	4.54039	4.55846e-33	FALSE
ENSG00000234132.1	RP11-168O16.2	0	-1.19709	0.624819	6.48737e-05	1.62629	0.588947	0	2.67129	1	FALSE
ENSG00000081248.6	CACNA1S	0.00396342	3.19523	6.57639e-10	0.000454116	-2.76603	2.54299e-07	0	-2.83651	0.0424927	FALSE
ENSG00000232237.2	ASCL5	0.000525273	-1.07156	0.11697	0.00129747	1.31817	0.0543037	0.000350535	-0.328712	1	FALSE
ENSG00000116857.12	TMEM9	0.618294	-0.701441	0.00600727	1.07658	0.799247	0.00177034	0.621148	-0.387312	0.696316	FALSE
ENSG00000163395.12	IGFN1	4.77521e-05	-1.51902	0.350647	0.000259495	1.94822	0.19258	0	1.08633	1	FALSE
ENSG00000081277.7	PKP1	0.000955041	0.494791	0.643353	0.000259495	-1.90977	0.0356757	0.00280428	2.19736	0.0415442	FALSE
ENSG00000118194.14	TNNT2	77.2108	3.86872	2.92058e-15	5.92414	-3.52455	2.50567e-37	1.834	-4.67936	7.29213e-12	TRUE
ENSG00000159166.9	LAD1	0.0904424	2.03268	3.64843e-15	0.00694148	-3.7162	1.02689e-34	0.103758	0.918381	0.0447466	FALSE
ENSG00000159173.14	TNNI1	62.149	4.15444	2.92058e-15	3.9041	-3.81238	3.36126e-42	1.25211	-4.90274	1.3275e-12	TRUE
ENSG00000227048.2	RP11-134G8.2	0	-2.19709	0.206048	0	-1.37371	0.496094	0.0010516	5.67129	0.00237319	FALSE
ENSG00000224818.1	RP11-134G8.8	0.0776449	-0.253602	0.436382	0.107301	0.618463	0.0247597	0.0129698	-2.7607	6.71879e-05	FALSE
ENSG00000174307.5	PHLDA3	1.14734	-0.577657	0.0281374	1.96742	0.906107	0.000306298	0.33406	-2.16099	0.000370231	FALSE
ENSG00000159176.9	CSRP1	0.428957	-1.12329	4.60467e-06	1.06445	1.39262	8.71668e-09	0.232405	-1.58576	0.0185151	FALSE
ENSG00000224536.1	RP11-134G8.7	0.00128931	1.61027	0.0286776	0.000324368	-1.69564	0.0290146	0.00070107	0.211857	1	FALSE
ENSG00000223396.2	RPS10P7	0.00195783	1.61027	0.00529052	0.000648737	-1.34055	0.0314325	0.000350535	-1.02915	0.581139	FALSE
ENSG00000269690.1	AC096677.1	0.0191963	-0.0383061	0.991185	0.0233545	0.467506	0.141684	0	-5.90425	4.58632e-08	FALSE
ENSG00000134369.11	NAV1	9.01932	3.25412	2.92058e-15	1.09208	-2.86495	1.1018e-26	0.152132	-5.21411	1.79448e-12	TRUE
ENSG00000231871.1	IPO9-AS1	0.017907	-1.01754	0.000132691	0.039054	1.09081	4.05464e-05	0.0213826	-0.308206	0.956255	FALSE
ENSG00000235121.1	RP11-90L20.2	0.00955041	2.0277	4.62326e-09	0.0027247	-1.5985	1.30558e-05	0	-4.25352	0.000402884	FALSE
ENSG00000198700.5	IPO9	0.929924	0.592433	0.025812	0.637773	-0.462349	0.120928	0.503018	-0.67978	0.332894	FALSE
ENSG00000198892.6	SHISA4	0.162309	-1.50125	4.36484e-10	0.531899	1.81552	2.34964e-14	0.0687048	-2.20837	0.000826881	FALSE
ENSG00000223774.1	RP11-307B6.3	0.000525273	-2.41948	1.03385e-06	0.00291932	1.69042	0.000353878	0.00350535	1.29783	0.15041	FALSE
ENSG00000163431.11	LMOD1	0.956235	0.685896	0.00849252	0.70122	-0.266746	0.452014	0.0171762	-5.59714	2.76139e-13	FALSE
ENSG00000134375.6	TIMM17A	1.54354	-0.392352	0.167126	1.9697	0.266164	0.429381	2.33001	0.434114	0.46604	FALSE
ENSG00000238003.1	RP11-465N4.2	0.00253086	-1.05691	0.00475396	0.00389242	0.0492301	1	0.0129698	2.08633	5.18398e-05	FALSE
ENSG00000176393.6	RNPEP	0.301507	-1.55132	9.09863e-11	0.980696	1.66831	2.2703e-12	0.359999	-0.710566	0.304432	FALSE
ENSG00000273478.1	RP11-465N4.5	0.000191008	-0.197087	1	0.000129747	-0.596105	0.721711	0.00070107	2.4489	0.256675	FALSE
ENSG00000234678.1	RP11-465N4.4	0.00243536	-0.0816099	0.988852	0.000713611	-2.24818	6.63441e-06	0.0126193	2.90346	5.28567e-08	FALSE
ENSG00000163435.11	ELF3	0.0272664	1.23486	1.13201e-05	0.0051899	-2.49124	1.13392e-15	0.0459201	1.36695	0.0024744	FALSE
ENSG00000170075.8	GPR37L1	9.55041e-05	-2.07156	0.0557391	0.000389242	0.626287	0.760844	0.00140214	2.82329	0.0403408	FALSE
ENSG00000143862.3	ARL8A	0.386362	-0.257834	0.413259	0.494727	0.402788	0.175705	0.284985	-0.599957	0.531046	FALSE
ENSG00000143851.11	PTPN7	0.00157582	-2.00444	1.2596e-07	0.00648737	1.58406	1.92125e-05	0.00630963	0.853127	0.248988	FALSE
ENSG00000243323.1	PTPRVP	0.000334265	-0.197087	0.924674	0.000454116	0.626287	0.642764	0	-0.235602	0.912704	FALSE
ENSG00000133067.13	LGR6	4.77521e-05	-2.19709	0.0844202	0.000194621	0.0413249	1	0.00140214	3.67129	0.0110094	FALSE
ENSG00000077152.5	UBE2T	0.413915	-0.749568	0.00323259	0.618117	0.31131	0.331371	1.11645	1.15741	0.00888098	FALSE
ENSG00000077157.16	PPP1R12B	7.5391	4.32467	2.92058e-15	0.42875	-3.95416	1.54045e-44	0.0921907	-5.61196	1.1888e-13	TRUE
ENSG00000232626.3	RP11-175B9.2	0.0808443	2.64039	4.72079e-23	0.0147263	-2.27469	5.32994e-16	0.00315481	-3.91443	4.92228e-07	FALSE
ENSG00000236439.3	RP11-175B9.3	0.0800802	-0.287077	0.370238	0.110804	0.587969	0.0342009	0.0269912	-1.76868	0.00939219	FALSE
ENSG00000143858.7	SYT2	0.00191008	-3.64044	2.53438e-30	0.0108988	-0.285716	0.519315	0.0970982	4.08287	3.00792e-31	FALSE
ENSG00000226862.1	RP11-569A11.1	0.0338562	2.65988	3.51307e-20	0.00609813	-2.28162	4.45074e-14	0.0010516	-3.97976	6.56633e-06	FALSE
ENSG00000225620.1	RP11-569A11.2	4.77521e-05	-0.197087	1	6.48737e-05	0.626287	1	0	2.08633	1	FALSE
ENSG00000117139.12	KDM5B	1.16835	-0.227311	0.487546	1.37584	0.212969	0.563713	1.32397	0.0755467	1	FALSE
ENSG00000235449.2	RP11-480I12.2	0.0265979	0.722463	0.0123786	0.0150507	-0.785651	0.0102743	0.0217332	0.0228595	1	FALSE
ENSG00000226148.1	SLC25A39P1	4.77521e-05	-0.197087	1	6.48737e-05	0.626287	1	0	2.08633	1	FALSE
ENSG00000260021.1	RP11-480I12.10	0	-3.65652	0.0024022	0.00051899	2.21125	0.0596336	0.00070107	2.08633	0.331679	FALSE
ENSG00000228288.2	PCAT6	0.0909677	-0.990753	7.11229e-05	0.198903	1.14348	4.05639e-06	0.0830768	-0.713504	0.407969	FALSE
ENSG00000184774.6	RP11-480I12.4	0	-1.78205	0.372623	0.000129747	2.21125	0.310887	0	2.08633	1	FALSE
ENSG00000214796.4	RP11-480I12.5	0.101187	0.265922	0.413417	0.0337992	-1.96052	2.94283e-13	0.356143	2.29452	6.9365e-10	FALSE
ENSG00000234996.3	RP11-480I12.7	0.00334265	-0.989855	0.00465979	0.00389242	-0.498258	0.271436	0.0217332	2.61515	7.3624e-09	FALSE
ENSG00000183155.4	RABIF	0.326003	-0.645799	0.0127445	0.51088	0.555689	0.0428946	0.505822	0.32332	0.64522	FALSE
ENSG00000117153.11	KLHL12	0.21923	0.0951449	0.814387	0.202211	-0.118247	0.800255	0.221538	0.0650221	0.96339	FALSE
ENSG00000230280.2	HNRNPA1P59	9.55041e-05	0.387875	1	0	-1.37371	0.507023	0.000350535	3.08633	0.385562	FALSE
ENSG00000159346.8	ADIPOR1	0.946637	-0.331843	0.261333	1.19283	0.290741	0.371052	1.18411	0.171931	0.904576	FALSE
ENSG00000159348.8	CYB5R1	0.892056	0.955242	0.000141631	0.526385	-0.598921	0.0338446	0.101655	-2.85357	1.79405e-05	FALSE
ENSG00000163444.7	TMEM183A	1.13445	-0.504048	0.0610659	1.51856	0.280946	0.393752	2.0969	0.692482	0.172324	FALSE
ENSG00000143847.11	PPFIA4	0.291717	3.3273	1.05308e-36	0.0326315	-2.97975	4.60176e-27	0.00946444	-4.21245	9.41571e-09	FALSE
ENSG00000122180.4	MYOG	0.000477521	2.26234	0.0551355	6.48737e-05	-1.83314	0.184891	0	0.0863259	1	FALSE
ENSG00000163485.11	ADORA1	0.0969845	1.16042	6.05736e-06	0.0496284	-0.80024	0.00447471	0.00946444	-2.97102	2.74075e-05	FALSE
ENSG00000234775.1	RP11-335O13.7	0.00415443	3.45499	2.11685e-10	0.000389242	-3.02579	8.4946e-08	0	-2.8833	0.0559901	FALSE
ENSG00000133055.4	MYBPH	0.000620777	3.61027	0.0033631	0	-3.18107	0.0200089	0	-0.136067	1	FALSE
ENSG00000133048.8	CHI3L1	0.00023876	-3.03839	1.4271e-06	0.00233545	2.25078	0.000137743	0.00210321	1.08633	0.408067	FALSE
ENSG00000133063.11	CHIT1	0.000382017	0.65091	0.660877	0.000194621	-0.695641	0.698476	0.000350535	1.08633	0.786485	FALSE
ENSG00000236523.2	NPM1P40	0.00200559	1.05925	0.066555	0.00103798	-0.745681	0.279008	0.000350535	-1.21135	0.515449	FALSE
ENSG00000231507.1	RP11-134P9.3	0.00195783	0.947303	0.0794903	0.00116773	-0.518102	0.452194	0	-2.2356	0.124822	FALSE
ENSG00000233791.1	RP11-134P9.1	0.00100279	0.802913	0.356076	0.000648737	-0.373713	0.724659	0	-1.32871	0.56414	FALSE
ENSG00000159388.5	BTG2	0.381205	0.0253956	1	0.441271	0.388137	0.198599	0.0140214	-4.8231	8.92444e-11	FALSE
ENSG00000122176.10	FMOD	0.000382017	-6.31256	5.06332e-55	0.0400919	6.09273	5.49848e-61	0.00175267	-3.03607	0.000580921	FALSE
ENSG00000188783.5	PRELP	0.00133706	-4.90516	1.39746e-49	0.0488499	5.14031	3.1533e-58	0.00140214	-3.61781	3.14047e-05	FALSE
ENSG00000188770.5	OPTC	0.000191008	-1.87516	0.0228691	0.000259495	-1.05178	0.345169	0.00385588	4.08633	2.36293e-06	FALSE
ENSG00000058668.10	ATP2B4	1.06191	0.774075	0.00253641	0.723342	-0.382098	0.224388	0.0676532	-3.75588	5.63991e-08	FALSE
ENSG00000236035.2	RP11-90O23.1	0.00233985	-0.253671	0.683037	0.00265982	0.111714	0.961058	0.00350535	0.622925	0.58421	FALSE
ENSG00000122188.8	LAX1	0.000143256	-3.00444	2.63874e-05	0.00175159	3.43364	8.56448e-07	0	-1.28291	0.537276	FALSE
ENSG00000058673.11	ZC3H11A	0.623499	-0.391913	0.168821	0.890716	0.570436	0.0361314	0.4259	-0.790083	0.239755	FALSE
ENSG00000257315.1	ZBED6	0.118282	-1.623	1.53378e-11	0.422198	1.93531	3.53297e-15	0.0522297	-2.23336	0.000769052	FALSE
ENSG00000227417.3	RP11-397P13.6	4.77521e-05	0.802913	1	0	-0.373713	1	0	2.67129	1	FALSE
ENSG00000223505.2	RP11-397P13.7	0.000191008	-1.33459	0.288829	0.000129747	-1.48919	0.298785	0.00280428	4.03386	0.000474317	FALSE
ENSG00000182004.8	SNRPE	4.43254	-0.808949	0.00122264	6.41419	0.168346	0.655983	15.0677	1.5144	0.000199868	FALSE
ENSG00000232917.4	RP11-450D21.1	0.00405893	-0.52571	0.174896	0.00317881	-0.899781	0.02031	0.020331	2.47712	7.48377e-08	FALSE
ENSG00000143842.10	SOX13	0.0364348	-0.0076756	1	0.0162184	-1.6104	8.72422e-09	0.146874	2.39969	1.10878e-10	FALSE
ENSG00000261065.1	RP11-74C13.4	0.000143256	0.802913	0.776126	6.48737e-05	-0.373713	1	0	1.34936	1	FALSE
ENSG00000143845.10	ETNK2	0.122484	-0.939888	0.000163989	0.256965	1.07746	1.44836e-05	0.116378	-0.621538	0.509685	FALSE
ENSG00000143839.12	REN	4.77521e-05	-3.89753	0.0317916	0.00149209	3.21125	0.0412358	0.00070107	0.612395	0.601329	FALSE
ENSG00000170498.7	KISS1	0.0314686	2.18055	2.5781e-14	0.0073956	-1.92054	2.11969e-10	0.00420642	-2.22446	0.00470674	FALSE
ENSG00000174567.7	GOLT1A	0.0091684	-0.43752	0.203848	0.00674686	-0.963248	0.00310645	0.0431158	2.41117	3.80389e-09	FALSE
ENSG00000143850.8	PLEKHA6	0.112026	1.588	4.11601e-10	0.0401568	-1.33121	7.89393e-07	0.0213826	-1.90882	0.00538609	FALSE
ENSG00000219133.2	RP11-203F10.6	0.0412578	0.0596233	0.9301	0.03594	-0.271389	0.484244	0.0592404	0.61002	0.222022	FALSE
ENSG00000226330.1	RP11-739N20.2	0	-1.19709	0.624819	6.48737e-05	1.62629	0.588947	0	2.67129	1	FALSE
ENSG00000237848.1	RP11-739N20.3	0	-3.00444	0.0312803	0.000324368	2.21125	0.104596	0.000350535	2.08633	0.601329	FALSE
ENSG00000158615.8	PPP1R15B	0.318936	-0.123541	0.734865	0.375165	0.301568	0.350518	0.197702	-0.791968	0.324457	FALSE
ENSG00000133056.9	PIK3C2B	0.045842	-0.48714	0.0862431	0.0682471	0.58576	0.0384526	0.0427653	-0.361329	0.88253	FALSE
ENSG00000198625.8	MDM4	0.673495	0.493579	0.0726414	0.474486	-0.459748	0.124306	0.499162	-0.238569	0.925938	FALSE
ENSG00000240710.1	RP11-430C7.4	0.000382017	-1.48659	0.0408528	0.00136235	1.91579	0.00478177	0	-1.2356	0.536601	FALSE
ENSG00000170382.7	LRRN2	0.00616002	-4.82038	1.07164e-66	0.201822	4.4355	9.49974e-65	0.0322492	-1.45178	0.0377117	FALSE
ENSG00000240219.1	RP11-430C7.5	0.000191008	-1.04508	0.428118	0.00051899	1.47428	0.190234	0	-0.0291513	1	FALSE
ENSG00000228153.1	RP11-23I7.1	0	-1.19709	0.624819	6.48737e-05	1.62629	0.588947	0	2.67129	1	FALSE
ENSG00000163531.11	NFASC	0.00692405	-1.13655	0.000142101	0.0104447	-0.0782567	0.950427	0.0413631	2.30401	4.11462e-08	FALSE
ENSG00000229657.2	RP11-494K3.2	4.77521e-05	-0.78205	0.751024	6.48737e-05	0.0413249	1	0.000350535	3.08633	0.386616	FALSE
ENSG00000184144.5	CNTN2	0.000191008	-2.73314	0.000121885	0.000454116	-1.07415	0.182097	0.00736123	4.54576	2.34712e-10	FALSE
ENSG00000174529.6	TMEM81	0.0141346	0.582604	0.0719618	0.00836871	-0.760736	0.0216447	0.015073	0.39601	0.562079	FALSE
ENSG00000117222.9	RBBP5	0.1657	-0.0432818	0.963457	0.154399	-0.195965	0.605426	0.259045	0.688202	0.144168	FALSE
ENSG00000133059.12	DSTYK	0.306425	0.115151	0.76022	0.311523	0.128087	0.758036	0.128296	-1.26286	0.0693239	FALSE
ENSG00000213041.4	RP11-383G10.3	0.000191008	-1.78205	0.0361185	0.000259495	-0.958675	0.345169	0.00350535	3.96079	1.30391e-05	FALSE
ENSG00000133069.10	TMCC2	0.0249743	-0.067546	0.897901	0.0271172	0.147269	0.732266	0.0210321	-0.277558	1	FALSE
ENSG00000225063.1	RP11-383G10.5	0	-1.19709	0.624819	0	-0.373713	1	0.000350535	4.67129	0.172324	FALSE
ENSG00000163545.7	NUAK2	0.0260249	-1.70796	7.32527e-12	0.0887472	1.52752	7.41327e-10	0.06555	0.323502	0.567209	FALSE
ENSG00000162873.10	KLHDC8A	0.000859537	-3.58578	9.9886e-22	0.00960131	1.73693	9.55762e-08	0.0175267	1.96001	5.00801e-05	FALSE
ENSG00000235363.1	SNRPGP10	0.045651	-1.19935	1.51577e-06	0.0624085	-0.362433	0.275542	0.33441	2.66451	1.07391e-13	FALSE
ENSG00000226235.1	LEMD1-AS1	0.000143256	-1.36701	0.293942	0.000324368	0.403895	0.935681	0.0010516	2.50136	0.140617	FALSE
ENSG00000186007.5	LEMD1	0.00023876	-4.08786	3.78739e-15	0.00168672	-0.706288	0.184345	0.0217332	4.64857	7.24838e-22	FALSE
ENSG00000224717.1	RP11-576D8.4	0.000143256	-2.5894	0.00194609	0	-3.95868	0.000532461	0.0070107	6.06361	4.92279e-12	FALSE
ENSG00000117266.11	CDK18	0.0206289	-1.24299	1.35542e-06	0.0450872	0.767735	0.00487342	0.0694059	1.16836	0.00842099	FALSE
ENSG00000174514.8	MFSD4	0.00768808	0.683331	0.0570268	0.0049304	-0.541554	0.182834	0.00385588	-0.638567	0.63706	FALSE
ENSG00000158711.9	ELK4	0.241387	0.831733	0.00118899	0.136754	-0.736777	0.00740663	0.129347	-0.60388	0.529984	FALSE
ENSG00000236942.1	RP11-6B6.3	9.55041e-05	-0.197087	1	6.48737e-05	-0.373713	1	0.000350535	2.67129	0.440489	FALSE
ENSG00000158715.5	SLC45A3	0.0101234	-0.917705	0.00132414	0.0176456	0.534169	0.0944561	0.0273417	1.05323	0.0329476	FALSE
ENSG00000069275.12	NUCKS1	5.4552	-0.048925	0.943115	5.04244	-0.218547	0.567812	8.89062	0.751277	0.131673	FALSE
ENSG00000268313.1	AC119673.1	0.00730607	0.747771	0.0348291	0.00415192	-0.752224	0.0473352	0.00525802	-0.0968959	1	FALSE
ENSG00000201944.1	SNORA72	4.77521e-05	-2.65652	0.0200422	0	-2.95868	0.0246441	0.00350535	6.13072	6.70018e-08	FALSE
ENSG00000117280.8	RAB7L1	0.11747	-0.28796	0.362836	0.151026	0.384993	0.208573	0.102356	-0.359463	0.878558	FALSE
ENSG00000133065.6	SLC41A1	0.385168	1.07683	1.63799e-05	0.191442	-0.891142	0.000866511	0.134605	-1.16757	0.0995393	FALSE
ENSG00000162877.8	PM20D1	4.77521e-05	-1.51902	0.37512	0.000259495	1.94822	0.21481	0	1.08633	1	FALSE
ENSG00000174502.14	SLC26A9	0.0151852	4.21343	3.27145e-27	0.000908232	-3.78423	1.42394e-20	0	-4.70809	5.88642e-05	FALSE
ENSG00000229874.2	RP11-312O7.2	0.0214884	-0.550029	0.0565793	0.0363293	0.893958	0.000976346	0.00525802	-2.31028	0.00189198	FALSE
ENSG00000196550.6	FAM72A	0.0133706	-1.57836	1.24917e-09	0.0370429	1.00152	0.000181017	0.0560856	1.2675	0.00434126	FALSE
ENSG00000225483.1	RP11-38J22.2	4.77521e-05	0.802913	1	0	-0.373713	1	0	2.67129	1	FALSE
ENSG00000226780.1	RP11-38J22.3	9.55041e-05	-1.78205	0.131357	6.48737e-05	-1.69564	0.238311	0.00245374	4.67129	2.9184e-05	FALSE
ENSG00000196533.6	C1orf186	0.000907289	0.802913	0.340936	0.000583863	-0.373713	0.795595	0	-1.18669	0.556609	FALSE
ENSG00000163486.8	SRGAP2	0.221474	-0.25977	0.411727	0.283758	0.40253	0.178948	0.164751	-0.58692	0.55033	FALSE
ENSG00000233501.1	SRGAP2-AS1	0	-1.19709	0.624819	6.48737e-05	1.62629	0.588947	0	2.67129	1	FALSE
ENSG00000143466.9	IKBKE	0.0549149	-1.21453	9.46743e-07	0.138959	1.30584	1.27152e-07	0.06555	-0.45931	0.725897	FALSE
ENSG00000162888.4	C1orf147	0	-1.78205	0.372623	0.000129747	2.21125	0.310887	0	2.08633	1	FALSE
ENSG00000261000.1	RP11-534L20.5	0.00023876	-2.07156	0.00431285	0.0012326	1.94822	0.00706592	0.00070107	0.612395	0.992156	FALSE
ENSG00000136653.15	RASSF5	0.1041	1.73887	9.8006e-12	0.0350967	-1.40074	2.21166e-07	0.00981498	-2.88118	4.56558e-05	FALSE
ENSG00000234981.1	RP11-534L20.4	0.00396342	0.172862	0.775145	0.0036978	-0.0235262	1	0.00245374	-0.468263	0.827052	FALSE
ENSG00000143486.11	EIF2D	0.236516	-0.71265	0.00538331	0.422328	0.863192	0.000681082	0.200155	-0.653663	0.467684	FALSE
ENSG00000237605.1	RP11-343H5.6	0.00171907	0.154385	0.876481	0.00149209	-0.181067	0.907274	0.00175267	0.34936	0.949828	FALSE
ENSG00000143479.11	DYRK3	0.0363871	0.495809	0.0963725	0.0280254	-0.262948	0.512304	0.0136709	-1.22958	0.106909	FALSE
ENSG00000162889.6	MAPKAPK2	1.1493	1.51153	7.04777e-10	0.450288	-1.19254	4.55214e-06	0.147926	-2.52464	0.000124705	FALSE
ENSG00000224114.1	RP11-343H5.4	0.0490414	-1.46875	2.20326e-09	0.0709069	-0.51672	0.0843891	0.486542	3.06059	6.68399e-15	FALSE
ENSG00000136634.5	IL10	4.77521e-05	0.802913	1	0	-0.373713	1	0	2.67129	1	FALSE
ENSG00000142224.11	IL19	0.000191008	-0.875159	0.57447	0.000454116	1.30436	0.281923	0	0.0863259	1	FALSE
ENSG00000162892.11	IL24	0.00023876	-2.78205	0.055539	0.00227058	3.21125	0.0252858	0	-1.68626	1	FALSE
ENSG00000162894.7	FAIM3	0.0217749	2.37218	3.76226e-15	0.00363293	-2.43867	6.04419e-14	0.0070107	-0.939209	0.304774	FALSE
ENSG00000226945.1	RP11-564A8.4	0.000143256	-2.5894	0.000819364	0.000194621	-1.76603	0.0437909	0.00595909	5.03386	4.80013e-11	FALSE
ENSG00000162896.5	PIGR	9.55041e-05	0.387875	1	0	-1.37371	0.535681	0.000350535	3.08633	0.376514	FALSE
ENSG00000182795.12	C1orf116	0.0021966	-0.397386	0.482299	0.0012326	-1.39163	0.00312991	0.0119182	2.75618	2.39416e-07	FALSE
ENSG00000180667.6	YOD1	0.115608	0.70171	0.00816668	0.0666253	-0.763087	0.00595538	0.094995	0.0067888	1	FALSE
ENSG00000123836.10	PFKFB2	0.0879593	0.884224	0.000747523	0.0455413	-0.890029	0.00138186	0.0588899	-0.241282	1	FALSE
ENSG00000123843.8	C4BPB	0.000382017	-4.20707	1.46017e-21	0.00934181	4.63627	5.88801e-27	0	-3.5861	0.00479607	FALSE
ENSG00000123838.6	C4BPA	4.77521e-05	-0.78205	0.751024	0.000129747	1.21125	0.757034	0	1.67129	1	FALSE
ENSG00000243636.1	RP11-164O23.7	0	-1.78205	0.372623	0.000129747	2.21125	0.310887	0	2.08633	1	FALSE
ENSG00000237074.1	RP11-6J21.2	0.000525273	1.80291	0.0888686	6.48737e-05	-2.07415	0.083202	0.000350535	0.970849	0.878172	FALSE
ENSG00000196352.9	CD55	0.161593	-0.0146953	1	0.175289	0.187036	0.616377	0.0981498	-0.765801	0.363569	FALSE
ENSG00000117322.12	CR2	4.77521e-05	-4.55464	5.33429e-09	0.000129747	-3.11068	9.25319e-05	0.0133203	6.95669	4.5416e-22	FALSE
ENSG00000203710.6	CR1	0	-5.44501	5.63266e-10	0.000389242	-1.56636	0.032957	0.0108666	5.86393	4.19821e-18	FALSE
ENSG00000236911.2	RP11-78B10.2	4.77521e-05	0.802913	1	0	-0.373713	1	0	2.67129	1	FALSE
ENSG00000197721.12	CR1L	4.77521e-05	-2.89753	0.00526597	0.000259495	-0.373713	0.941436	0.00280428	4.25625	2.75507e-05	FALSE
ENSG00000117335.14	CD46	0.451639	0.389249	0.179268	0.347074	-0.333525	0.310887	0.332658	-0.291115	0.846041	FALSE
ENSG00000234219.1	RP11-454L1.2	0	-1.78205	0.381649	0.000129747	2.21125	0.320912	0	2.08633	1	FALSE
ENSG00000203709.5	C1orf132	0.00606451	-0.0172661	1	0.00668199	0.228695	0.653523	0.00315481	-0.858533	0.421813	FALSE
ENSG00000174059.12	CD34	4.77521e-05	-4.92501	0.000241976	0.00311394	3.65603	0.00202764	0.00140214	0.34936	0.637326	FALSE
ENSG00000076356.6	PLXNA2	0.470788	0.786618	0.00222387	0.322033	-0.366576	0.252868	0.00736123	-5.72493	3.32081e-13	FALSE
ENSG00000227887.1	RPS26P13	0.00128931	-0.343929	0.652412	0.00149209	0.0819669	1	0.00245374	0.998863	0.345109	FALSE
ENSG00000232537.1	RP11-385M4.1	0.00023876	-3.67821	3.54624e-11	0.00311394	1.65603	0.00050455	0.00630963	2.16433	0.0012621	FALSE
ENSG00000225712.1	ATP5G2P1	0.00506172	-0.605367	0.0897308	0.00467091	-0.64332	0.098675	0.0241869	2.31676	2.17323e-07	FALSE
ENSG00000231648.1	RP11-372M18.2	4.77521e-05	-0.197087	1	6.48737e-05	0.626287	1	0	2.08633	1	FALSE
ENSG00000230937.5	MIR205HG	0.000334265	-7.45801	4.89365e-66	0.00136235	-5.15864	4.68501e-36	0.422395	9.04932	3.0884e-123	FALSE
ENSG00000224260.2	RP1-272L16.1	9.55041e-05	1.38788	0.661412	0	-0.958675	0.724659	0	2.08633	1	FALSE
ENSG00000008118.5	CAMK1G	0.00616002	0.5215	0.203006	0.00499527	-0.121733	0.877529	0.000350535	-3.0222	0.00540477	FALSE
ENSG00000196878.8	LAMB3	0.00945491	2.58156	1.92753e-12	0.00162184	-2.33148	1.99246e-09	0.0010516	-2.13607	0.0322202	FALSE
ENSG00000227591.1	RP1-28O10.1	0.0136093	3.1048	1.54853e-18	0.00162184	-2.8482	2.56036e-14	0.0010516	-2.60948	0.00562681	FALSE
ENSG00000123689.5	G0S2	0.823055	2.81476	2.92058e-15	0.126179	-2.53654	2.46126e-21	0.0669522	-2.97121	1.13037e-05	FALSE
ENSG00000117594.5	HSD11B1	9.55041e-05	-1.61212	0.372623	0.000454116	2.04132	0.241235	0	0.34936	1	FALSE
ENSG00000009790.10	TRAF3IP3	0.000764033	-1.23891	0.0235988	0.00201108	1.30436	0.0159843	0.0010516	0.0863259	1	FALSE
ENSG00000162757.3	C1orf74	0.0211064	-0.0605603	0.922383	0.0178403	-0.420006	0.229299	0.0445179	1.18345	0.00951254	FALSE
ENSG00000117595.6	IRF6	0.0224435	0.688143	0.0216027	0.00421679	-2.69564	1.97465e-17	0.0662511	2.17505	6.18754e-08	FALSE
ENSG00000117597.13	DIEXF	0.0950266	0.0704468	0.888945	0.0818706	-0.289031	0.411882	0.137059	0.618443	0.198279	FALSE
ENSG00000143469.12	SYT14	0.00444094	-1.45628	2.41655e-06	0.00577376	-0.721063	0.0476358	0.0473222	3.24305	3.10807e-16	FALSE
ENSG00000203706.4	SERTAD4-AS1	0.0391567	-3.47531	2.49405e-43	0.494013	3.32881	3.53297e-15	0.122337	-0.919844	0.229209	FALSE
ENSG00000082497.7	SERTAD4	0.0100757	-3.81124	1.22568e-46	0.157254	3.28886	2.26114e-39	0.0599415	-0.266582	1	FALSE
ENSG00000228110.3	ST13P19	0.00296063	-0.30727	0.582338	0.0036978	0.294444	0.615942	0.00350535	0.223829	0.969384	FALSE
ENSG00000054392.8	HHAT	0.0310866	-0.0529301	0.941071	0.0377565	0.449505	0.144651	0.00245374	-3.59784	5.9048e-06	FALSE
ENSG00000200972.1	RNU5A-8P	0	-1.19709	0.624819	0	-0.373713	1	0.000350535	4.67129	0.172324	FALSE
ENSG00000143473.7	KCNH1	4.77521e-05	-0.78205	0.751024	0.000129747	1.21125	0.757034	0	1.67129	1	FALSE
ENSG00000224668.1	IPO8P1	0.000334265	0.802913	0.559178	0.000194621	-0.373713	0.917183	0	0.211857	1	FALSE
ENSG00000234233.1	KCNH1-IT1	4.77521e-05	-1.51902	0.350647	0.000194621	1.04132	0.588947	0.000350535	2.34936	0.538906	FALSE
ENSG00000234004.3	RP11-543B16.1	0.00506172	-0.23698	0.624819	0.00622787	0.31931	0.497695	0.00455695	-0.186693	1	FALSE
ENSG00000226986.3	RP11-543B16.2	0.0101712	-0.847938	0.00325081	0.0164779	0.41607	0.224776	0.0283933	1.15848	0.0168296	FALSE
ENSG00000117625.9	RCOR3	0.372275	0.662838	0.0115827	0.242952	-0.529619	0.0682942	0.192794	-0.717409	0.397426	FALSE
ENSG00000082512.10	TRAF5	0.0249743	-3.15093	4.39823e-36	0.252034	3.10327	3.75925e-37	0.0609931	-0.983736	0.189525	FALSE
ENSG00000153363.8	LINC00467	0.419072	1.06086	2.20612e-05	0.218495	-0.803767	0.00299338	0.105511	-1.65838	0.0129445	FALSE
ENSG00000236809.2	SNX25P1	0.00319939	-0.0638206	1	0.00291932	-0.242468	0.704926	0.00560856	0.938572	0.199037	FALSE
ENSG00000261252.1	RP11-318L16.6	0.00845212	0.606221	0.0869518	0.00538452	-0.596105	0.127917	0.00630963	-0.10869	1	FALSE
ENSG00000198570.5	RD3	0.000382017	0.65091	0.615558	0.000129747	-1.24818	0.312029	0.00070107	1.79682	0.411569	FALSE
ENSG00000170385.9	SLC30A1	0.239142	0.473458	0.0901128	0.148431	-0.731618	0.0078493	0.300759	0.584715	0.220604	FALSE
ENSG00000261314.1	RP11-359E8.5	4.77521e-05	0.802913	1	0	-0.373713	1	0	2.67129	1	FALSE
ENSG00000228792.2	RP11-354K1.2	0.000334265	1.80291	0.215584	6.48737e-05	-1.37371	0.383724	0	0.501363	1	FALSE
ENSG00000227764.1	RP11-354K1.1	4.77521e-05	-0.197087	1	6.48737e-05	0.626287	1	0	2.08633	1	FALSE
ENSG00000224763.1	FDPSP8	0	-2.19709	0.206048	6.48737e-05	0.0413249	1	0.00070107	4.25625	0.0508398	FALSE
ENSG00000117650.8	NEK2	0.0791252	0.172836	0.624819	0.0478119	-0.951489	0.000669823	0.191042	1.53824	0.000178184	FALSE
ENSG00000231057.3	RP11-122M14.1	0.000668529	0.387875	0.714891	0.000194621	-1.76603	0.0437909	0.00210321	2.30872	0.0307842	FALSE
ENSG00000123684.8	LPGAT1	0.47222	0.508852	0.0628586	0.376397	-0.180321	0.644633	0.0911391	-2.23855	0.000671102	FALSE
ENSG00000241395.2	RN7SL344P	0.000143256	1.80291	0.421381	0	-1.37371	0.496094	0	1.67129	1	FALSE
ENSG00000229258.1	RP11-552D8.1	0	-1.19709	0.624819	6.48737e-05	1.62629	0.588947	0	2.67129	1	FALSE
ENSG00000143493.8	INTS7	0.160972	0.754945	0.00380981	0.0880336	-0.84181	0.00196524	0.134956	0.056426	0.980349	FALSE
ENSG00000143476.13	DTL	0.100184	-0.448158	0.115283	0.0846602	-0.707084	0.012221	0.417838	2.15865	1.29359e-08	FALSE
ENSG00000220749.3	RPL21P28	0.350261	0.248692	0.440882	0.332802	0.0612375	0.939058	0.0893864	-1.93442	0.0033487	FALSE
ENSG00000226251.1	RP11-15I11.3	0.0156627	4.3575	6.62561e-29	0.000843358	-3.9283	5.38938e-22	0	-4.74656	3.5738e-05	FALSE
ENSG00000066027.7	PPP2R5A	1.0718	2.30653	2.92058e-15	0.199876	-2.29347	2.76035e-18	0.307069	-1.19201	0.0894445	TRUE
ENSG00000230063.1	RP11-384C4.6	9.55041e-05	-1.61212	0.238913	0.000454116	2.04132	0.128394	0	0.34936	1	FALSE
ENSG00000234915.1	RP11-384C4.7	0.00023876	0.0659473	1	0.000194621	-0.181067	1	0.000350535	1.50136	0.743462	FALSE
ENSG00000225338.1	RP11-384C4.3	0.00267412	-1.22218	0.000657603	0.00356805	-0.436722	0.35841	0.0210321	2.79467	1.07252e-09	FALSE
ENSG00000201544.1	SNORA16B	0	-1.19709	0.624819	0	-0.373713	1	0.000350535	4.67129	0.172324	FALSE
ENSG00000229832.1	RP11-384C4.2	4.77521e-05	0.802913	1	0	-0.373713	1	0	2.67129	1	FALSE
ENSG00000065600.8	TMEM206	0.0582098	-1.04311	3.15154e-05	0.107301	0.539184	0.0570392	0.188588	1.25659	0.00277538	FALSE
ENSG00000117691.5	NENF	1.24728	-0.714182	0.0049799	2.21939	0.850382	0.000773219	1.11085	-0.57908	0.440155	FALSE
ENSG00000224535.1	RP11-61J19.2	4.77521e-05	0.802913	1	0	-0.373713	1	0	2.67129	1	FALSE
ENSG00000228067.1	RP11-61J19.3	0.000191008	0.124841	1	0.000194621	0.304359	1	0	0.671288	1	FALSE
ENSG00000260805.1	RP11-61J19.4	4.77521e-05	-2.00444	0.131691	0.000389242	2.43364	0.0549084	0	0.671288	1	FALSE
ENSG00000162772.12	ATF3	0.252083	-1.3542	2.70647e-08	0.75487	1.72917	6.10316e-13	0.0483738	-3.25587	2.18377e-06	FALSE
ENSG00000162771.6	FAM71A	0.000382017	-1.11462	0.173281	0.000973105	1.30436	0.119176	0.000350535	0.0863259	1	FALSE
ENSG00000237980.1	RP11-338C15.3	4.77521e-05	-1.51902	0.350647	0.000194621	1.04132	0.588947	0.000350535	2.34936	0.538906	FALSE
ENSG00000123685.4	BATF3	0.00501397	-4.62082	2.48815e-60	0.1411	4.03427	4.75442e-54	0.034703	-0.840306	0.304829	FALSE
ENSG00000117697.10	NSL1	0.398539	-0.318681	0.288388	0.425636	-0.101326	0.842488	0.882997	1.1067	0.0132429	FALSE
ENSG00000203705.6	TATDN3	0.146503	-0.0523261	0.936175	0.143955	-0.0811339	0.900165	0.194897	0.424315	0.402127	FALSE
ENSG00000236905.2	RP11-348H3.2	0.000620777	2.61027	0.0161143	6.48737e-05	-2.18107	0.0636718	0	-0.235602	1	FALSE
ENSG00000185523.6	C1orf227	0.00324714	-0.0885627	0.915008	0.00278957	-0.390014	0.493773	0.0070107	1.25625	0.0580469	FALSE
ENSG00000198468.3	FLVCR1-AS1	0.0839959	0.575844	0.0370561	0.0265982	-1.90686	2.01008e-12	0.216981	1.86393	1.46273e-06	FALSE
ENSG00000236317.1	RP11-348H3.5	0.00023876	0.802913	0.659154	6.48737e-05	-1.18107	0.509441	0.000350535	1.86393	0.63706	FALSE
ENSG00000162769.8	FLVCR1	0.132369	-0.453778	0.105584	0.0796649	-1.35629	2.37539e-07	0.730515	2.73098	6.68399e-15	FALSE
ENSG00000143494.11	VASH2	0.011174	-4.13114	2.95659e-53	0.049304	-1.3841	3.21678e-07	0.992364	5.18034	6.68399e-15	FALSE
ENSG00000174606.8	ANGEL2	0.154144	0.0414049	0.974281	0.127217	-0.40283	0.19898	0.271665	0.929682	0.0355639	FALSE
ENSG00000136643.7	RPS6KC1	0.150276	0.141203	0.694006	0.142852	-0.0145532	1	0.100604	-0.54411	0.608213	FALSE
ENSG00000225233.1	RP11-554K11.2	9.55041e-05	1.38788	0.661412	0	-0.958675	0.724659	0	2.08633	1	FALSE
ENSG00000228255.1	RP11-323I1.1	0.00023876	2.38788	0.165325	0	-1.95868	0.352227	0	1.08633	1	FALSE
ENSG00000230461.4	PROX1-AS1	0.0397775	4.25889	2.87625e-39	0.00227058	-3.91115	2.49826e-30	0.00070107	-4.50696	9.18882e-07	FALSE
ENSG00000117707.11	PROX1	1.02409	4.58222	2.25189e-62	0.0478768	-4.23559	3.0405e-48	0.0147225	-5.33974	2.12699e-12	TRUE
ENSG00000272167.1	RP11-53A1.2	0.000191008	2.12484	0.296619	0	-1.69564	0.566853	0	1.34936	1	FALSE
ENSG00000143499.9	SMYD2	1.504	1.79219	2.62941e-13	0.48545	-1.46747	1.3445e-08	0.15739	-2.76538	2.94595e-05	FALSE
ENSG00000228470.1	RP11-176D17.3	0	-2.19709	0.245156	6.48737e-05	0.0413249	1	0.00070107	4.25625	0.0789605	FALSE
ENSG00000152104.7	PTPN14	0.228112	-0.808972	0.00133147	0.411234	0.76972	0.00293722	0.337215	0.1422	0.953309	FALSE
ENSG00000213036.3	RP11-365D23.4	0.000429769	-0.460122	0.702365	0.000648737	0.626287	0.610156	0.000350535	0.34936	1	FALSE
ENSG00000215819.3	KRT18P12	0.000382017	-1.93405	0.001536	0.00168672	1.79621	0.00376363	0.0010516	0.542005	1	FALSE
ENSG00000117724.8	CENPF	0.698852	-0.33606	0.260681	0.550713	-0.764459	0.00535852	2.67318	2.07102	4.42099e-08	FALSE
ENSG00000250536.1	ABHD17AP3	0.000573025	-0.304002	0.841878	0.000843358	0.733203	0.450265	0	-1.02915	0.707259	FALSE
ENSG00000224584.2	RP11-365D23.2	4.77521e-05	0.802913	1	0	-0.373713	1	0	2.67129	1	FALSE
ENSG00000082482.9	KCNK2	0.000143256	-2.65652	0.00066691	0.000389242	-0.814285	0.44804	0.00525802	4.34936	4.45004e-08	FALSE
ENSG00000136636.8	KCTD3	0.321276	0.385626	0.185679	0.194686	-0.826927	0.00217451	0.522648	0.966096	0.0379093	FALSE
ENSG00000042781.8	USH2A	0.00515722	2.11167	8.83883e-07	0.000129747	-4.78875	9.16206e-15	0.00666016	1.1988	0.0926021	FALSE
ENSG00000226013.1	MRPS18BP1	9.55041e-05	1.38788	0.661412	0	-0.958675	0.724659	0	2.08633	1	FALSE
ENSG00000196482.12	ESRRG	0.355228	4.34659	1.49925e-55	0.019527	-3.99969	9.62225e-43	0.00595909	-5.07709	5.03192e-11	FALSE
ENSG00000092978.6	GPATCH2	0.369744	0.203123	0.562051	0.322422	-0.171375	0.669895	0.31443	-0.15227	1	FALSE
ENSG00000229841.1	RP11-361K17.2	0.000811785	2.38788	0.0168984	0.000129747	-1.95868	0.0579128	0	-0.65064	0.948813	FALSE
ENSG00000162814.6	SPATA17	0.00878638	-0.596443	0.062427	0.0124557	0.336101	0.386861	0.0178773	0.813307	0.143801	FALSE
ENSG00000228247.1	UBBP2	0	-1.19709	0.624819	6.48737e-05	1.62629	0.588947	0	2.67129	1	FALSE
ENSG00000067533.5	RRP15	0.842681	0.689903	0.00797877	0.407861	-1.10675	2.28807e-05	1.14099	0.793339	0.106448	FALSE
ENSG00000223375.1	RP11-224O19.5	0.000191008	1.12484	0.581276	6.48737e-05	-0.695641	0.834667	0	1.08633	1	FALSE
ENSG00000232480.1	RP11-224O19.2	0.0395865	2.26148	2.40753e-16	0.00934181	-1.90116	5.4597e-11	0.00210321	-3.44913	2.02451e-05	FALSE
ENSG00000092969.7	TGFB2	0.335458	-0.316067	0.299228	0.493883	0.738957	0.00479811	0.00560856	-6.07878	5.60784e-14	FALSE
ENSG00000228208.2	C1orf143	0.00644653	0.515336	0.182064	0.00525477	-0.114193	0.911468	0.000350535	-3.09026	0.00367787	FALSE
ENSG00000228063.1	RP11-135J2.4	0.000764033	0.430944	0.640225	0.000648737	-0.0017438	1	0	-1.0836	0.725995	FALSE
ENSG00000143353.7	LYPLAL1	0.403983	-0.123813	0.733524	0.412597	-0.0467293	0.997637	0.589249	0.531895	0.337316	FALSE
ENSG00000225920.2	RIMKLBP2	0.00124155	0.5578	0.438387	0.000713611	-0.742946	0.3155	0.00140214	0.745289	0.672343	FALSE
ENSG00000228536.1	RP11-392O17.1	4.77521e-05	-0.78205	0.751024	0.000129747	1.21125	0.757034	0	1.67129	1	FALSE
ENSG00000230024.1	RP11-95P13.1	0.000143256	0.21795	1	0.000129747	0.21125	1	0	1.08633	1	FALSE
ENSG00000215817.3	ZC3H11B	0.000620777	0.0253053	1	0.000713611	0.403895	0.757034	0	-0.972568	0.707338	FALSE
ENSG00000196660.6	SLC30A10	0.00630327	1.77073	2.83251e-06	0.00181646	-1.62426	6.16893e-05	0.00175267	-1.07467	0.331765	FALSE
ENSG00000136628.13	EPRS	1.22785	-0.231569	0.476739	1.49021	0.286236	0.381617	1.1792	-0.183511	1	FALSE
ENSG00000162813.13	BPNT1	0.181458	0.309753	0.31909	0.156346	-0.127336	0.776066	0.0925412	-0.879473	0.258822	FALSE
ENSG00000067704.8	IARS2	1.79366	1.64197	1.98784e-11	0.600795	-1.44037	2.45702e-08	0.433612	-1.56988	0.00959467	FALSE
ENSG00000232134.1	RPS15AP12	0.00276962	-0.562372	0.194504	0.00337343	-0.00334412	1	0.0080623	1.46184	0.0183675	FALSE
ENSG00000118873.11	RAB3GAP2	0.365017	0.106791	0.781149	0.32878	-0.164424	0.691323	0.394001	0.172981	0.905754	FALSE
ENSG00000222370.1	SNORA36B	0	-1.78205	0.372623	0	-0.958675	0.724659	0.00070107	5.25625	0.0209865	FALSE
ENSG00000218283.2	MORF4L1P1	0.0504739	-0.442285	0.125734	0.073437	0.568872	0.0450407	0.0424147	-0.494689	0.687496	FALSE
ENSG00000213033.4	AURKAPS1	0.00792684	0.0166921	1	0.00791459	0.0142131	1	0.00736123	-0.0442057	1	FALSE
ENSG00000230318.2	XRCC6P3	4.77521e-05	-0.197087	1	0	-0.958675	0.724659	0.000350535	3.67129	0.289843	FALSE
ENSG00000232883.1	RP11-302I18.1	0.000143256	-2.28455	0.00564249	0.000259495	-1.05178	0.343763	0.00420642	4.37173	2.37906e-07	FALSE
ENSG00000116141.11	MARK1	0.209536	2.09523	8.87544e-17	0.0357454	-2.47373	7.99044e-20	0.120584	-0.168554	1	FALSE
ENSG00000243872.2	RN7SL464P	9.55041e-05	1.38788	0.661412	0	-0.958675	0.724659	0	2.08633	1	FALSE
ENSG00000233012.2	HDAC1P2	0.00988468	2.41589	9.96362e-12	0.00155697	-2.49141	1.00558e-10	0.00315481	-0.864765	0.426608	FALSE
ENSG00000225782.1	RP11-322F10.2	4.77521e-05	-0.197087	1	6.48737e-05	0.626287	1	0	2.08633	1	FALSE
ENSG00000162817.6	C1orf115	0.0478476	1.07258	6.26988e-05	0.0131694	-1.94803	5.68229e-12	0.0743134	1.16998	0.00874319	FALSE
ENSG00000117791.11	2018-03-02	0.145548	1.95497	1.09075e-14	0.0377565	-1.80841	1.42117e-11	0.0361051	-1.45442	0.0363884	FALSE
ENSG00000186205.8	2018-03-01	0.12874	0.0579456	0.92477	0.0909529	-0.714641	0.0103423	0.300408	1.41507	0.000514693	FALSE
ENSG00000221571.2	RNU6ATAC35P	0.00420218	2.03072	5.53895e-06	0.000648737	-2.51419	5.56037e-07	0.00280428	0.211857	1	FALSE
ENSG00000272823.1	RP11-295M18.6	0.000716281	-0.28455	0.782885	0.00103798	0.71375	0.461349	0	-1.32871	0.572633	FALSE
ENSG00000238078.1	RP11-295M18.2	0.00195783	1.7358	0.00275047	0.000194621	-2.98842	1.30437e-05	0.00245374	1.17944	0.292225	FALSE
ENSG00000257551.1	HLA-AS1	0	-3.89753	0.000663914	0.000778484	4.32673	0.000132044	0	-0.0291513	1	FALSE
ENSG00000136630.11	HLX	0.00902514	-5.25088	4.98546e-79	0.408834	5.61875	3.80385e-95	0.00280428	-5.82323	1.96353e-12	FALSE
ENSG00000234754.1	RP11-421L10.1	0	-5.24148	3.53486e-09	0.00207596	5.67068	5.3446e-11	0	-1.37311	0.393776	FALSE
ENSG00000143507.13	DUSP10	0.0367691	-2.32418	3.23641e-21	0.214991	2.63458	1.48503e-27	0.0185784	-2.56994	0.00016994	FALSE
ENSG00000238042.1	RP11-815M8.1	0	-1.78205	0.40547	0.000129747	2.21125	0.345547	0	2.08633	1	FALSE
ENSG00000228437.1	RP11-400N13.2	4.77521e-05	-1.51902	0.396114	0	-1.95868	0.39351	0.00140214	4.99322	0.00474786	FALSE
ENSG00000232679.1	RP11-400N13.3	4.77521e-05	-3.95197	1.353e-06	0.00168672	4.38117	4.70495e-08	0	-1.13607	0.517942	FALSE
ENSG00000236230.1	RP11-400N13.1	4.77521e-05	-3.51902	0.000110921	0.00116773	3.28925	6.42354e-05	0.000350535	0.34936	1	FALSE
ENSG00000227613.1	QRSL1P2	0	-2.19709	0.206048	0.000194621	2.62629	0.149852	0	1.67129	1	FALSE
ENSG00000234419.1	CICP13	0	-1.19709	0.624819	6.48737e-05	1.62629	0.588947	0	2.67129	1	FALSE
ENSG00000143512.8	HHIPL2	0.000334265	0.802913	0.559178	0.000129747	-0.958675	0.566853	0.000350535	1.34936	0.789094	FALSE
ENSG00000143498.13	TAF1A	0.0245923	-0.630875	0.0238564	0.0296473	-0.0948416	0.893505	0.0837778	1.65188	6.2139e-05	FALSE
ENSG00000225265.1	RP11-378J18.3	0.0156627	-0.783511	0.00493575	0.0259495	0.552647	0.0692315	0.0325997	0.716102	0.167055	FALSE
ENSG00000154305.12	MIA3	0.37132	0.104487	0.7878	0.371078	0.0780168	0.89139	0.206465	-0.844492	0.281473	FALSE
ENSG00000229399.1	RP11-378J18.6	4.77521e-05	-0.197087	1	0	-0.958675	0.737029	0.000350535	3.67129	0.289843	FALSE
ENSG00000272750.1	RP11-378J18.8	0.01232	-0.0257689	1	0.0116124	-0.153323	0.77526	0.0175267	0.568927	0.328021	FALSE
ENSG00000186063.8	AIDA	0.563331	-0.00984732	1	0.526255	-0.165667	0.686136	0.788353	0.525792	0.344103	FALSE
ENSG00000162819.7	BROX	0.324619	0.122244	0.74471	0.296084	-0.124767	0.780875	0.309873	-0.0112341	1	FALSE
ENSG00000197520.6	FAM177B	4.77521e-05	-1.19709	0.569276	0	-1.69564	0.563713	0.0010516	4.67129	0.015468	FALSE
ENSG00000228106.1	RP11-452F19.3	0.170045	0.231787	0.490036	0.13072	-0.429856	0.162953	0.220837	0.527511	0.280309	FALSE
ENSG00000154309.7	DISP1	0.029654	-0.981059	0.00015493	0.0659765	1.21907	1.7787e-06	0.0185784	-1.25242	0.0906688	FALSE
ENSG00000234523.1	NDUFB1P2	0.000334265	-1.19709	0.185014	0.000778484	0.867296	0.446012	0.0010516	1.34936	0.42406	FALSE
ENSG00000187554.7	TLR5	0.0023876	0.951776	0.0665534	0.00142722	-0.522576	0.433828	0	-2.51854	0.0982633	FALSE
ENSG00000236846.1	RP11-239E10.2	4.77521e-05	0.802913	1	0	-0.373713	1	0	2.67129	1	FALSE
ENSG00000143502.10	SUSD4	0.0240193	1.24103	1.2003e-05	0.006163	-2.00307	5.00918e-11	0.0315481	0.952671	0.0561222	FALSE
ENSG00000203697.7	CAPN8	0.0010983	-0.0715563	1	0.0012326	0.247776	0.863012	0.00070107	-0.170014	1	FALSE
ENSG00000162909.13	CAPN2	1.51966	-0.0860268	0.832349	1.86927	0.453689	0.113554	0.228549	-2.86573	1.53551e-05	FALSE
ENSG00000143514.12	TP53BP2	0.451496	0.954306	0.000150057	0.24652	-0.75651	0.00551019	0.159844	-1.18702	0.092079	FALSE
ENSG00000227621.1	PHBP11	0.000525273	-0.197087	0.958657	0.000259495	-1.29971	0.152788	0.00245374	2.67129	0.00734563	FALSE
ENSG00000188460.4	ACTBP11	4.77521e-05	-1.19709	0.536022	0.000129747	0.626287	0.828709	0.000350535	2.67129	0.467684	FALSE
ENSG00000272645.1	RP11-504P24.8	0.0391567	0.692988	0.013781	0.0238086	-0.657506	0.0304286	0.0262901	-0.295103	0.979889	FALSE
ENSG00000232372.1	RP11-504P24.2	0	-2.19709	0.206048	0.000194621	2.62629	0.149852	0	1.67129	1	FALSE
ENSG00000243000.1	RP11-504P24.3	0	-1.19709	0.624819	0	-0.373713	1	0.000350535	4.67129	0.172324	FALSE
ENSG00000185495.6	RP11-504P24.4	0.000191008	-0.875159	0.589582	0.000324368	0.403895	0.932064	0.00070107	1.93432	0.377447	FALSE
ENSG00000263182.1	RP11-504P24.6	0.0045842	1.01051	0.0138397	0.00233545	-0.836685	0.0598087	0.00175267	-0.799032	0.556231	FALSE
ENSG00000143756.7	FBXO28	0.158107	-0.150159	0.662996	0.152064	-0.20521	0.588947	0.301811	0.957266	0.0291613	FALSE
ENSG00000236773.1	RP11-365O16.1	0.000907289	-1.39872	0.00528826	0.00136235	-0.373713	0.597268	0.00841284	2.95759	1.48668e-06	FALSE
ENSG00000143753.8	DEGS1	0.525655	-0.832822	0.000866339	1.05627	1.08708	9.65086e-06	0.28814	-1.3801	0.0419287	FALSE
ENSG00000232628.1	RP11-365O16.3	0.000573025	1.50335	0.191247	0.000129747	-1.5961	0.193892	0.000350535	0.764398	0.921697	FALSE
ENSG00000237101.1	RP11-365O16.6	0.00152807	-0.240156	0.751024	0.00207596	0.583219	0.321165	0.000350535	-1.35108	0.393776	FALSE
ENSG00000143748.13	NVL	0.1795	-0.288877	0.356076	0.1954	-0.0316538	1	0.348432	0.904475	0.05764	FALSE
ENSG00000229742.1	RP11-365O16.5	0	-1.19709	0.624819	0	-0.373713	1	0.000350535	4.67129	0.172324	FALSE
ENSG00000143771.7	CNIH4	1.13507	-1.17396	1.26775e-06	1.60426	-0.263648	0.459109	7.7314	2.53454	7.09263e-13	FALSE
ENSG00000162923.10	WDR26	0.61901	0.543295	0.0443873	0.41876	-0.517783	0.0748359	0.457098	-0.224059	0.9477	FALSE
ENSG00000143786.3	CNIH3	0.0139914	-1.89375	1.57444e-13	0.0487201	1.22959	1.99119e-06	0.0704575	1.30021	0.00279476	FALSE
ENSG00000229991.1	AKR1B1P1	4.77521e-05	-1.19709	0.556664	6.48737e-05	-0.373713	1	0.00070107	3.67129	0.100723	FALSE
ENSG00000233384.1	RP11-100E13.1	0	-4.78205	2.16373e-06	0.000129747	-2.24818	0.0197645	0.00736123	6.54576	5.62017e-14	FALSE
ENSG00000234247.1	RP11-100E13.3	0	-1.19709	0.624819	6.48737e-05	1.62629	0.588947	0	2.67129	1	FALSE
ENSG00000225334.1	RP11-449J1.1	4.77521e-05	0.802913	1	0	-0.373713	1	0	2.67129	1	FALSE
ENSG00000185842.10	DNAH14	0.195163	0.209038	0.549041	0.128709	-0.759752	0.00557903	0.385588	1.20793	0.00596116	FALSE
ENSG00000143815.10	LBR	0.322995	-0.296182	0.337789	0.355767	-0.01009	1	0.617292	0.87391	0.0679953	FALSE
ENSG00000203691.2	AC092811.1	4.77521e-05	-0.78205	0.751024	0.000129747	1.21125	0.757034	0	1.67129	1	FALSE
ENSG00000234476.1	RP11-496N12.6	0	-3.19709	0.0164682	0.000324368	1.62629	0.266948	0.00070107	2.67129	0.20634	FALSE
ENSG00000154380.12	ENAH	1.56718	-0.746027	0.00317095	2.65145	0.658699	0.0126201	2.50422	0.304806	0.673531	FALSE
ENSG00000227496.1	RP11-145A3.1	0	-1.78205	0.372623	0.000129747	2.21125	0.310887	0	2.08633	1	FALSE
ENSG00000226349.1	RP11-145A3.2	0	-1.19709	0.624819	6.48737e-05	1.62629	0.588947	0	2.67129	1	FALSE
ENSG00000143742.8	SRP9	2.28193	-1.20055	6.65146e-07	4.24949	0.372773	0.217947	10.6216	1.76873	5.91124e-06	FALSE
ENSG00000143819.8	EPHX1	0.0657069	-2.10879	2.69938e-18	0.263776	1.33353	4.49108e-08	0.390496	1.38393	0.00110991	FALSE
ENSG00000242861.1	RP11-285F7.2	0.0180503	0.568067	0.0704354	0.0105744	-0.790948	0.0127833	0.0206816	0.49603	0.411536	FALSE
ENSG00000196187.7	TMEM63A	0.125206	0.35256	0.242118	0.0735019	-0.906428	0.000807336	0.230652	1.16044	0.00638665	FALSE
ENSG00000243709.1	LEFTY1	0.00243536	-6.25153	2.81608e-76	0.00356805	-5.31957	2.90393e-48	1.19182	8.66156	1.11349e-150	TRUE
ENSG00000255835.1	RP4-559A3.7	4.77521e-05	0.802913	1	0	-0.373713	1	0	2.67129	1	FALSE
ENSG00000143811.12	PYCR2	0.272473	-0.373877	0.197657	0.276038	-0.266432	0.455017	0.769424	1.48973	0.000301096	FALSE
ENSG00000248322.1	RP4-559A3.6	0.00310388	0.489755	0.35602	0.000648737	-2.49924	3.8754e-07	0.010516	2.37756	2.0708e-05	FALSE
ENSG00000143768.7	LEFTY2	0.329155	2.02656	2.92058e-15	0.0409353	-2.98768	1.04654e-26	0.295851	0.51662	0.293417	FALSE
ENSG00000143751.9	SDE2	0.156961	0.0839613	0.847499	0.153556	0.0115776	1	0.118481	-0.388881	0.830772	FALSE
ENSG00000272562.1	RP11-396C23.4	0.00181458	1.18142	0.0446658	0.000648737	-1.34055	0.0323441	0.00140214	0.378507	1	FALSE
ENSG00000163041.5	H3F3A	1.9034	0.103144	0.789728	1.83761	-0.00595286	1	1.41791	-0.40364	0.673531	FALSE
ENSG00000225518.2	RP11-396C23.2	0.0068763	0.0880042	0.910247	0.0073956	0.252609	0.588947	0.00140214	-2.02359	0.0339407	FALSE
ENSG00000270598.1	RP11-396C23.3	0	-2.19709	0.206048	0	-1.37371	0.496094	0.0010516	5.67129	0.00237319	FALSE
ENSG00000182827.8	ACBD3	1.06492	0.0130557	1	1.1628	0.226054	0.52883	0.474624	-1.22048	0.0484251	FALSE
ENSG00000234478.1	RP11-275I14.4	0	-1.19709	0.624819	6.48737e-05	1.62629	0.588947	0	2.67129	1	FALSE
ENSG00000223570.2	RP11-275I14.2	0	-1.19709	0.624819	6.48737e-05	1.62629	0.588947	0	2.67129	1	FALSE
ENSG00000185155.7	MIXL1	0.0372944	2.27439	3.42712e-16	0.00655224	-2.38253	2.13133e-15	0.0136709	-0.793053	0.382144	FALSE
ENSG00000183814.11	LIN9	0.198123	1.69898	8.19438e-12	0.0548831	-1.75667	3.37776e-11	0.0939434	-0.543807	0.612061	FALSE
ENSG00000236994.1	YBX1P9	0	-1.19709	0.624819	6.48737e-05	1.62629	0.588947	0	2.67129	1	FALSE
ENSG00000143799.8	PARP1	2.23833	0.0775725	0.861683	1.30675	-1.07442	3.94183e-05	6.5217	1.82251	2.52873e-06	FALSE
ENSG00000229965.1	RP11-118H4.1	4.77521e-05	-2.36701	0.0467447	6.48737e-05	-1.54364	0.232583	0.00245374	5.08633	1.05764e-05	FALSE
ENSG00000203685.5	C1orf95	0.0650861	4.43518	2.18234e-46	0.00285444	-4.30603	2.40798e-38	0.00350535	-3.32871	1.6451e-05	FALSE
ENSG00000143772.5	ITPKB	0.023112	-1.31554	2.83195e-07	0.0651981	1.54542	9.92095e-10	0.0164751	-1.28485	0.0859159	FALSE
ENSG00000228382.1	ITPKB-IT1	9.55041e-05	0.387875	1	6.48737e-05	0.0413249	1	0	1.67129	1	FALSE
ENSG00000228548.1	ITPKB-AS1	0.00023876	-2.36701	0.000518845	0.00168672	2.79621	2.4796e-05	0	-1.32871	0.544586	FALSE
ENSG00000143801.12	PSEN2	0.174152	0.953686	0.000178607	0.087839	-0.91215	0.000711791	0.100954	-0.442075	0.748149	FALSE
ENSG00000163050.12	ADCK3	0.173436	1.39864	2.09186e-08	0.0529369	-1.67178	3.02795e-10	0.134956	0.14448	0.836524	FALSE
ENSG00000143776.14	CDC42BPA	0.330492	-0.96061	9.89154e-05	0.704269	1.10041	7.5478e-06	0.313378	-0.640773	0.480157	FALSE
ENSG00000236636.2	RP11-211A18.1	0.000811785	-0.34909	0.725802	0.000648737	-0.669168	0.445701	0.00315481	2.18586	0.0199754	FALSE
ENSG00000234277.2	CTD-2090I13.1	0.000191008	1.12484	0.747059	6.48737e-05	-0.695641	1	0	1.08633	1	FALSE
ENSG00000232864.1	CTD-2090I13.2	0.000334265	-1.19709	0.151677	0.000129747	-2.18107	0.0205994	0.00455695	4.15672	3.30121e-07	FALSE
ENSG00000224834.1	BTF3P9	0.000191008	-1.78205	0.0415623	0.000194621	-1.37371	0.178053	0.00385588	4.25625	4.14277e-06	FALSE
ENSG00000181450.13	ZNF678	0.057207	-0.175264	0.624819	0.0519638	-0.350136	0.310887	0.132853	1.27536	0.00266581	FALSE
ENSG00000225934.2	RP4-566D2.1	4.77521e-05	0.802913	1	0	-0.373713	1	0	2.67129	1	FALSE
ENSG00000143740.10	SNAP47	0.398778	0.0114381	1	0.410975	0.0813425	0.88261	0.312677	-0.368447	0.859966	FALSE
ENSG00000081692.8	JMJD4	0.263305	0.0832637	0.847675	0.272988	0.152068	0.71106	0.116378	-1.19652	0.0892428	FALSE
ENSG00000185888.5	PRSS38	0	-1.19709	0.624819	0	-0.373713	1	0.000350535	4.67129	0.172324	FALSE
ENSG00000143816.7	WNT9A	0.016952	0.731752	0.0166859	0.0110934	-0.482723	0.17802	0.00525802	-1.37037	0.0942709	FALSE
ENSG00000154342.4	WNT3A	4.77521e-05	-3.00444	0.00581166	0	-3.2806	0.0137115	0.00455695	6.47864	3.65419e-09	FALSE
ENSG00000143761.9	ARF1	3.61913	-0.490398	0.069857	5.61793	0.703783	0.00688619	2.20101	-1.02126	0.108613	FALSE
ENSG00000143793.8	C1orf35	0.528377	-0.320106	0.284753	0.631351	0.166735	0.663026	0.81254	0.506418	0.370555	FALSE
ENSG00000162910.14	MRPL55	1.18764	-0.395702	0.162634	1.37837	0.0280331	1	2.55715	1.0111	0.0265298	FALSE
ENSG00000143774.12	GUK1	5.23243	-0.373295	0.194283	7.608	0.640666	0.0156121	2.2911	-1.44568	0.0174232	FALSE
ENSG00000198835.3	GJC2	0.00353365	-0.654769	0.0911071	0.00583863	0.691139	0.0724917	0.00420642	0.00540588	1	FALSE
ENSG00000203684.5	IBA57-AS1	0.00167132	1.51341	0.00966175	0.000648737	-1.08421	0.104596	0	-1.85227	0.248276	FALSE
ENSG00000181873.8	IBA57	0.137956	0.470837	0.0951841	0.108339	-0.236123	0.532824	0.0518792	-1.26436	0.0730562	FALSE
ENSG00000162913.9	C1orf145	0.00358141	-1.23456	0.000176646	0.00979593	1.55229	1.56163e-06	0.00140214	-1.83333	0.0569915	FALSE
ENSG00000154358.15	OBSCN	1.12494	3.68485	2.92058e-15	0.0991919	-3.32255	9.54939e-34	0.0238364	-4.8349	5.02661e-11	TRUE
ENSG00000269890.1	RP5-1139B12.2	0.000382017	-2.83452	4.19632e-08	0.00343831	2.92174	5.03132e-09	0.00070107	-0.697945	0.789094	FALSE
ENSG00000269934.1	RP5-1139B12.3	0	-1.19709	0.624819	6.48737e-05	1.62629	0.588947	0	2.67129	1	FALSE
ENSG00000270104.1	RP11-245P10.6	0.000143256	-1.00444	0.517156	0.000389242	1.43364	0.343408	0	0.34936	1	FALSE
ENSG00000154370.9	TRIM11	0.173292	0.0841852	0.846566	0.176586	0.110232	0.808203	0.0925412	-0.911858	0.233508	FALSE
ENSG00000162931.7	TRIM17	0.0046797	0.05723	0.99076	0.00467091	0.0479277	1	0.00350535	-0.287133	1	FALSE
ENSG00000168148.3	HIST3H3	9.55041e-05	1.38788	0.661412	0	-0.958675	0.724659	0	2.08633	1	FALSE
ENSG00000230841.2	RP5-915N17.3	0.000143256	0.21795	1	6.48737e-05	-0.695641	0.867938	0.000350535	2.34936	0.506753	FALSE
ENSG00000181218.4	HIST3H2A	0.00162357	0.124841	0.949383	0.00129747	-0.373713	0.649247	0.00245374	0.889929	0.504074	FALSE
ENSG00000196890.3	HIST3H2BB	0.00205334	1.94042	0.00114176	0.000389242	-2.12095	0.00100301	0.0010516	0.0274322	1	FALSE
ENSG00000168159.9	RNF187	0.761073	-0.696693	0.00639193	1.36922	0.90766	0.000297517	0.500564	-1.02491	0.107806	FALSE
ENSG00000183929.6	DUSP5P1	0.000143256	-2.5894	0.000819364	0.00129747	3.0186	6.80676e-05	0	-0.913674	0.693481	FALSE
ENSG00000234975.5	FTH1P2	0.0068763	-1.1871	4.11878e-05	0.0149858	0.833217	0.00595728	0.01963	0.94959	0.0709343	FALSE
ENSG00000116574.4	RHOU	0.00601676	-4.94057	3.99689e-69	0.214278	4.5025	2.26149e-66	0.0343524	-1.44335	0.0390433	FALSE
ENSG00000229840.2	ISCA1P2	4.77521e-05	0.802913	1	0	-0.373713	1	0	2.67129	1	FALSE
ENSG00000236975.1	RP5-1065P14.2	0	-4.19709	9.89724e-05	0.000843358	2.84868	0.00172066	0.00070107	1.4489	0.522949	FALSE
ENSG00000233920.1	RP5-1061H20.5	0	-1.19709	0.624819	6.48737e-05	1.62629	0.588947	0	2.67129	1	FALSE
ENSG00000177800.2	TMEM78	9.55041e-05	1.38788	0.661412	0	-0.958675	0.724659	0	2.08633	1	FALSE
ENSG00000177788.5	RP5-1061H20.4	0.000382017	-0.612125	0.582127	0.000583863	0.488784	0.718166	0.00070107	1.08633	0.654022	FALSE
ENSG00000240524.2	RP5-1061H20.3	0.000143256	0.21795	1	6.48737e-05	-0.695641	0.834667	0.000350535	2.34936	0.538906	FALSE
ENSG00000168118.7	RAB4A	1.19103	-0.165215	0.624819	1.32187	0.118968	0.778058	1.4095	0.177157	0.894418	FALSE
ENSG00000237481.1	RP4-803J11.2	0.00362916	0.677382	0.13245	0.0024652	-0.410238	0.496094	0.0010516	-1.1742	0.34038	FALSE
ENSG00000154429.6	CCSAP	0.080128	-0.170201	0.624819	0.0860225	0.0344558	1	0.112522	0.449056	0.380293	FALSE
ENSG00000143632.10	ACTA1	2.98374	2.34383	2.92058e-15	0.548183	-2.31187	1.02511e-15	0.801323	-1.28368	0.0629192	TRUE
ENSG00000226920.1	RP5-1068B5.3	0.00424993	0.539878	0.21624	0.00214083	-1.06761	0.0123595	0.0070107	1.12109	0.10597	FALSE
ENSG00000069248.9	NUP133	0.283456	0.763838	0.00311195	0.151804	-0.879074	0.00105774	0.248529	0.128071	0.860624	FALSE
ENSG00000223635.1	RP4-613A2.1	0.00124155	-0.612125	0.300004	0.000908232	-1.05178	0.074218	0.00736123	2.77317	1.27721e-05	FALSE
ENSG00000135776.4	ABCB10	0.190005	0.533248	0.051885	0.142787	-0.297365	0.385818	0.0690554	-1.29298	0.0635986	FALSE
ENSG00000229367.1	HMGN2P19	0.00124155	0.857361	0.210503	0.000713611	-0.596105	0.502846	0.000350535	-0.576639	0.836078	FALSE
ENSG00000135801.5	TAF5L	0.179548	0.309126	0.320344	0.141295	-0.330704	0.319362	0.164401	0.011801	1	FALSE
ENSG00000135763.5	URB2	0.0672349	0.332631	0.287524	0.0361995	-1.08148	8.11347e-05	0.146173	1.43687	0.000509854	FALSE
ENSG00000225984.1	HMGB1P26	0	-1.19709	0.624819	0	-0.373713	1	0.000350535	4.67129	0.172324	FALSE
ENSG00000143641.8	GALNT2	0.366402	-1.33725	2.77573e-08	1.03201	1.50053	3.48152e-10	0.352288	-0.879695	0.17686	FALSE
ENSG00000227006.1	RP5-956O18.2	0.000811785	1.65091	0.069857	0.000259495	-1.22171	0.235661	0	-0.788143	0.957358	FALSE
ENSG00000224407.1	RP5-956O18.3	0.000429769	-0.197087	0.943699	0.000583863	0.626287	0.588947	0	-0.576639	0.925751	FALSE
ENSG00000177614.5	PGBD5	0.0334742	0.227573	0.540891	0.0181646	-1.12193	8.17645e-05	0.0848294	1.65652	6.05147e-05	FALSE
ENSG00000235817.2	RP11-543E8.2	0	-1.19709	0.624819	0	-0.373713	1	0.000350535	4.67129	0.172324	FALSE
ENSG00000135775.9	COG2	0.294821	0.877959	0.000560953	0.157189	-0.836603	0.00193205	0.177721	-0.409812	0.796034	FALSE
ENSG00000135744.7	AGT	0.16909	3.05023	7.63523e-31	0.0233545	-2.67309	5.90096e-22	0.00420642	-4.55827	4.25507e-09	FALSE
ENSG00000244137.1	RP11-99J16__A.2	0.00358141	0.765438	0.0810794	0.00240033	-0.392572	0.507448	0.000350535	-2.14889	0.0654699	FALSE
ENSG00000135773.8	CAPN9	0.00257861	0.226721	0.728284	0.00253007	0.140861	0.906083	0.000350535	-1.8833	0.146038	FALSE
ENSG00000225656.1	RP5-858B6.1	4.77521e-05	0.802913	1	0	-0.373713	1	0	2.67129	1	FALSE
ENSG00000119280.12	C1orf198	1.26514	-0.0312538	0.999088	1.49391	0.392298	0.189288	0.206465	-2.71995	3.77922e-05	FALSE
ENSG00000223393.1	RP5-858B6.3	0.00305613	-0.729308	0.0612092	0.00512502	0.644435	0.115426	0.00490749	0.408254	0.687496	FALSE
ENSG00000240502.2	RN7SL837P	4.77521e-05	0.802913	1	0	-0.373713	1	0	2.67129	1	FALSE
ENSG00000143643.8	TTC13	0.0796982	0.528406	0.0595534	0.0624734	-0.205657	0.590168	0.0161246	-2.13661	0.00188497	FALSE
ENSG00000173409.9	ARV1	0.321515	0.442344	0.116861	0.229588	-0.46012	0.125577	0.274469	-0.0405717	1	FALSE
ENSG00000182118.5	FAM89A	0.0647518	-2.80333	2.43276e-30	0.533262	3.18121	3.53297e-15	0.0147225	-4.1278	1.11223e-08	FALSE
ENSG00000227934.1	RP11-423F24.3	0.000143256	-0.519015	0.863694	0.000194621	0.304359	1	0.000350535	1.86393	0.63706	FALSE
ENSG00000119283.11	TRIM67	0.000525273	-2.72065	1.08939e-08	0.00441141	3.14985	1.02515e-11	0	-2.65064	0.0525672	FALSE
ENSG00000235710.3	RP5-1097F14.3	0	-1.19709	0.624819	6.48737e-05	1.62629	0.588947	0	2.67129	1	FALSE
ENSG00000143633.8	C1orf131	0.251988	-0.324166	0.279295	0.308085	0.220696	0.546765	0.355442	0.36695	0.57476	FALSE
ENSG00000116906.7	GNPAT	0.825108	0.419657	0.13886	0.62895	-0.333045	0.310887	0.551391	-0.427827	0.638063	FALSE
ENSG00000116903.6	EXOC8	0.0925435	0.530485	0.0571506	0.0660414	-0.410752	0.195243	0.0532813	-0.601242	0.542221	FALSE
ENSG00000010072.11	SPRTN	0.163408	-0.177568	0.624819	0.191702	0.247325	0.487113	0.147575	-0.246501	1	FALSE
ENSG00000135766.8	EGLN1	0.406227	0.636534	0.0158532	0.3003	-0.275734	0.431304	0.050477	-2.83015	2.32163e-05	FALSE
ENSG00000233461.1	RP11-295G20.2	0.0459375	-1.06541	2.35799e-05	0.0972457	0.923187	0.000367713	0.090438	0.422482	0.41727	FALSE
ENSG00000270106.1	TSNAX-DISC1	0.000477521	-1.19709	0.0762744	0.00129747	1.43364	0.0321207	0.000350535	-0.282908	1	FALSE
ENSG00000116918.9	TSNAX	0.632619	0.4222	0.136435	0.462939	-0.419766	0.170248	0.521596	-0.103804	1	FALSE
ENSG00000162946.16	DISC1	0.0180503	-0.959708	0.000331111	0.0397027	1.21007	4.06982e-06	0.010516	-1.32726	0.0809628	FALSE
ENSG00000226758.1	DISC1-IT1	4.77521e-05	-3.00444	0.00302765	0.000843358	3.43364	0.000436789	0	-0.235602	0.912704	FALSE
ENSG00000235152.1	RP5-865N13.2	0.000143256	-2.00444	0.0524355	0	-3.46118	0.00545238	0.00455695	5.47864	3.85613e-08	FALSE
ENSG00000236372.1	RP5-865N13.1	9.55041e-05	1.38788	1	0	-0.958675	1	0	2.08633	1	FALSE
ENSG00000242794.2	RN7SL299P	9.55041e-05	-2.07156	0.0714151	0	-3.07415	0.0316711	0.00350535	5.54576	7.87496e-07	FALSE
ENSG00000116991.6	SIPA1L2	3.12566	2.31736	2.92058e-15	0.72399	-1.93228	9.21924e-14	0.103408	-4.34464	9.05094e-10	TRUE
ENSG00000212916.3	MAP10	0.06819	0.90216	0.000648473	0.0378214	-0.74613	0.00962398	0.0290944	-0.910809	0.251126	FALSE
ENSG00000135778.7	NTPCR	1.27207	0.520157	0.055539	0.766158	-0.767385	0.00457963	1.5399	0.541912	0.321798	FALSE
ENSG00000135749.14	PCNXL2	0.0487071	-1.08854	1.42381e-05	0.0807029	0.202585	0.588947	0.227497	1.87029	1.24075e-06	FALSE
ENSG00000231940.1	RPS7P3	0.0046797	-2.27163	3.30393e-15	0.00460603	-1.9982	3.46505e-10	0.120935	4.69653	2.37744e-43	FALSE
ENSG00000251508.1	RP5-862P8.3	0	-1.19709	0.624819	6.48737e-05	1.62629	0.588947	0	2.67129	1	FALSE
ENSG00000143674.6	MLK4	0.00959817	-1.78917	2.56351e-11	0.0138181	-0.853833	0.00517814	0.138461	3.60368	1.25958e-25	FALSE
ENSG00000135750.10	KCNK1	0.00869088	-4.50952	1.66941e-61	0.212656	3.22851	4.79743e-39	0.125141	0.398131	0.445595	FALSE
ENSG00000225486.1	RP11-301G21.1	0.00152807	-2.03534	3.94156e-08	0.00363293	-0.0954114	0.96199	0.0213826	3.14975	5.64543e-12	FALSE
ENSG00000183780.8	SLC35F3	0.00334265	-2.5432	1.2004e-17	0.016932	1.25032	1.55133e-05	0.034703	1.94011	7.86755e-06	FALSE
ENSG00000234453.1	RP11-488L4.1	9.55041e-05	-0.197087	1	6.48737e-05	-0.373713	1	0.000350535	2.67129	0.458703	FALSE
ENSG00000233332.1	RP4-799P18.2	9.55041e-05	-1.78205	0.156172	0	-2.83314	0.0413955	0.00280428	5.25625	1.2341e-05	FALSE
ENSG00000231272.1	RP4-799P18.4	4.77521e-05	0.802913	1	0	-0.373713	1	0	2.67129	1	FALSE
ENSG00000232166.1	RP4-799P18.5	4.77521e-05	-0.78205	0.751024	0	-1.37371	0.496094	0.00070107	4.25625	0.0508398	FALSE
ENSG00000235605.1	RP5-827C21.1	0.0114605	-0.680803	0.0224166	0.0105744	-0.709648	0.0284659	0.0606425	2.45602	4.02909e-10	FALSE
ENSG00000273367.1	RP5-827C21.6	9.55041e-05	1.38788	0.67861	0	-0.958675	0.739324	0	2.08633	1	FALSE
ENSG00000231663.1	RP5-827C21.4	0.0293198	0.250372	0.487754	0.0247818	-0.208254	0.619547	0.0238364	-0.181637	1	FALSE
ENSG00000168275.10	COA6	0.985555	0.307039	0.317484	0.576987	-0.937599	0.000396905	1.98333	1.28753	0.00254261	FALSE
ENSG00000059588.5	TARBP1	0.162166	0.909077	0.000380585	0.0808975	-0.952109	0.000394555	0.115677	-0.139176	1	FALSE
ENSG00000231768.1	RP5-855F14.1	0.000286512	1.02531	0.529753	0.000129747	-0.596105	0.730884	0	0.501363	1	FALSE
ENSG00000168264.6	IRF2BP2	0.852613	0.245357	0.446996	0.781663	-0.0265727	1	0.382083	-1.10538	0.0788082	FALSE
ENSG00000228830.1	RP4-781K5.2	0.000668529	0.124841	0.972976	0.000713611	0.304359	0.880022	0	-1.02915	0.720593	FALSE
ENSG00000224939.1	LINC00184	0.000334265	2.80291	0.0502146	0	-2.37371	0.128406	0	0.671288	1	FALSE
ENSG00000228044.2	RP4-781K5.4	0	-2.19709	0.206048	6.48737e-05	0.0413249	1	0.00070107	4.25625	0.0508398	FALSE
ENSG00000241475.1	RP4-781K5.5	0	-2.51902	0.124203	6.48737e-05	-0.373713	1	0.0010516	4.67129	0.0122142	FALSE
ENSG00000230628.1	RP4-781K5.6	9.55041e-05	-0.197087	1	0.000129747	0.626287	0.859381	0	1.34936	1	FALSE
ENSG00000227630.2	RP4-781K5.8	0.000811785	0.972838	0.27436	0.000454116	-0.543638	0.663019	0	-0.972568	0.722497	FALSE
ENSG00000237520.1	RP11-443B7.2	0	-3.00444	0.0312803	0.000389242	3.43364	0.0147813	0	0.863933	1	FALSE
ENSG00000238005.2	RP11-443B7.1	0.000382017	-4.9638	6.5265e-33	0.0158292	5.393	2.42354e-40	0	-4.31171	0.000266932	FALSE
ENSG00000233018.1	RP4-597N16.1	0.000859537	-0.593016	0.434881	0.00136235	0.626287	0.382869	0.0010516	0.34936	1	FALSE
ENSG00000273416.1	RP4-597N16.4	0.00606451	0.825633	0.0300594	0.00350318	-0.679816	0.116169	0.00280428	-0.666581	0.637262	FALSE
ENSG00000173726.6	TOMM20	3.12332	0.0660708	0.895105	3.08591	0.0214956	1	2.43026	-0.354896	0.742534	FALSE
ENSG00000188739.10	RBM34	0.0895829	0.397515	0.179793	0.0675984	-0.367475	0.26364	0.070107	-0.188918	1	FALSE
ENSG00000054267.16	ARID4B	0.87606	-0.385667	0.176963	1.19718	0.453646	0.113902	0.860213	-0.234662	0.930486	FALSE
ENSG00000232686.1	ARID4B-IT1	0.00023876	1.38788	0.398954	6.48737e-05	-0.958675	0.628793	0	0.863933	1	FALSE
ENSG00000234086.2	AL391994.1	4.77521e-05	-0.197087	1	6.48737e-05	0.626287	1	0	2.08633	1	FALSE
ENSG00000152904.7	GGPS1	0.564143	-0.169473	0.624819	0.614548	0.0699306	0.913775	0.742082	0.342022	0.611587	FALSE
ENSG00000116957.8	TBCE	0.175919	-0.0114163	1	0.176392	-0.00221172	1	0.182278	0.0516703	0.98795	FALSE
ENSG00000162885.8	B3GALNT2	0.203567	0.670463	0.0110411	0.128774	-0.590178	0.039184	0.123038	-0.47869	0.696924	FALSE
ENSG00000235638.1	MTND6P14	4.77521e-05	0.802913	1	0	-0.373713	1	0	2.67129	1	FALSE
ENSG00000231199.2	MTND5P19	0	-1.78205	0.372623	6.48737e-05	0.626287	1	0.000350535	3.67129	0.289843	FALSE
ENSG00000168243.6	GNG4	0.00291288	-5.87634	5.48506e-83	0.0636411	-0.574324	0.0532137	0.769424	4.74543	6.68399e-15	FALSE
ENSG00000143669.9	LYST	0.0925913	0.460311	0.10883	0.078562	-0.0657036	0.946364	0.00630963	-3.70238	4.65166e-07	FALSE
ENSG00000237845.1	RP5-940F7.2	4.77521e-05	-0.197087	1	6.48737e-05	0.626287	1	0	2.08633	1	FALSE
ENSG00000116962.10	NID1	0.636917	0.796761	0.00185297	0.420771	-0.436382	0.150429	0.0739629	-2.87582	1.65765e-05	FALSE
ENSG00000235371.1	RP4-764D2.1	9.55041e-05	0.387875	1	6.48737e-05	0.0413249	1	0	1.67129	1	FALSE
ENSG00000077585.9	GPR137B	0.0340472	-1.80543	2.17626e-13	0.134418	1.96783	6.30123e-16	0.0364556	-1.05845	0.160589	FALSE
ENSG00000086619.9	ERO1LB	0.0391089	-0.156043	0.661412	0.0480065	0.38483	0.225031	0.01963	-1.10315	0.153942	FALSE
ENSG00000237922.1	RP11-478H16.1	4.77521e-05	-0.197087	1	0	-0.958675	0.758933	0.000350535	3.67129	0.283043	FALSE
ENSG00000186197.8	EDARADD	0.00272187	-2.31065	1.29707e-13	0.0114826	1.0686	0.000655565	0.025589	2.00422	8.312e-06	FALSE
ENSG00000116977.14	LGALS8	0.205668	0.335587	0.267328	0.167828	-0.233922	0.535153	0.136709	-0.469022	0.709174	FALSE
ENSG00000223776.4	LGALS8-AS1	0.00224435	-0.0383894	1	0.00253007	0.27579	0.693067	0.0010516	-0.771655	0.649785	FALSE
ENSG00000273058.1	RP11-385F5.5	0.00257861	0.158008	0.820114	0.00259495	0.150949	0.902268	0.00070107	-1.3136	0.300747	FALSE
ENSG00000230325.1	RP11-385F5.4	0.00429769	0.06278	0.983416	0.00415192	-0.0237701	1	0.00385588	-0.0198735	1	FALSE
ENSG00000119285.6	HEATR1	0.193109	0.123504	0.742902	0.136235	-0.676424	0.0153183	0.398909	1.23964	0.00447505	FALSE
ENSG00000077522.8	ACTN2	12.873	4.84344	2.92058e-15	0.501084	-4.50124	2.84382e-54	0.163349	-5.54254	1.71014e-13	TRUE
ENSG00000116984.8	MTR	0.466968	0.368752	0.207822	0.399687	-0.104343	0.834859	0.155988	-1.48827	0.0271034	FALSE
ENSG00000226498.2	RP11-182B22.2	0.0246401	1.75084	8.18284e-10	0.00648737	-1.81879	2.49914e-09	0.0115677	-0.510375	0.704978	FALSE
ENSG00000237991.2	RPL35P1	0.176635	-0.0363931	0.984989	0.212396	0.436674	0.137155	0.0122687	-3.92656	4.22823e-08	FALSE
ENSG00000244020.2	MT1HL1	0	-3.51902	0.00456064	0	-2.69564	0.0495101	0.00315481	6.99322	7.62343e-09	FALSE
ENSG00000198626.11	RYR2	3.49139	4.56528	2.92058e-15	0.164325	-4.22756	2.58972e-49	0.0560856	-5.20483	2.42817e-12	TRUE
ENSG00000252396.1	RN7SKP195	0.0157104	3.26234	1.03724e-20	0.00155697	-3.11787	7.7917e-17	0.00175267	-2.21135	0.0136254	FALSE
ENSG00000237250.3	RP11-193H5.1	9.55041e-05	-6.52501	5.51233e-38	0.0155697	6.95421	3.41344e-45	0	-4.25352	0.000385014	FALSE
ENSG00000116996.5	ZP4	0	-2.78205	0.0591368	0.000324368	3.21125	0.0323441	0	1.08633	1	FALSE
ENSG00000270188.1	MTRNR2L11	0.00281737	-5.44628	1.08296e-70	0.00142722	-6.02944	1.02079e-58	0.791858	8.45584	6.04274e-159	FALSE
ENSG00000230019.1	YWHAQP9	0	-1.19709	0.624819	6.48737e-05	1.62629	0.588947	0	2.67129	1	FALSE
ENSG00000215808.2	RP11-371I1.2	0.0393477	0.187382	0.624819	0.0394432	0.148665	0.724659	0.0080623	-2.22857	0.00215901	FALSE
ENSG00000231877.1	RP11-177F15.1	0.000143256	0.802913	0.776126	6.48737e-05	-0.373713	1	0	1.34936	1	FALSE
ENSG00000215149.3	KRT18P32	0.00023876	2.38788	0.148485	0	-1.95868	0.33053	0	1.08633	1	FALSE
ENSG00000227854.1	RP11-307O1.1	0.000191008	-1.04508	0.439869	0.000324368	0.21125	1	0.0010516	2.34936	0.156434	FALSE
ENSG00000259776.1	RP11-544D21.2	4.77521e-05	-1.78205	0.215527	0.000259495	1.36325	0.41235	0.000350535	2.08633	0.601329	FALSE
ENSG00000133019.7	CHRM3	0.0251176	0.0664949	0.918739	0.0151804	-1.01092	0.000632448	0.0715091	1.77902	1.81489e-05	FALSE
ENSG00000233355.2	CHRM3-AS2	0.000668529	1.38788	0.171212	0.000259495	-0.958675	0.366984	0	-0.576639	0.935571	FALSE
ENSG00000217327.3	RPS7P5	0	-1.19709	0.624819	0	-0.373713	1	0.000350535	4.67129	0.172324	FALSE
ENSG00000155816.15	FMN2	0.0091684	-1.02669	0.000312001	0.0207596	1.20452	1.85639e-05	0.00771177	-0.807965	0.401833	FALSE
ENSG00000228818.1	RP11-567G24.1	0.00358141	0.120103	0.876299	0.00343831	0.0061355	1	0.00245374	-0.339939	0.979998	FALSE
ENSG00000223694.1	ADH5P3	0.000143256	-1.36701	0.264347	0.000324368	0.403895	0.926614	0.0010516	2.50136	0.123825	FALSE
ENSG00000180875.4	GREM2	0.00463195	-4.95579	3.21899e-65	0.171721	5.31047	1.24109e-78	0.00175267	-5.16634	1.38738e-09	FALSE
ENSG00000231440.1	RP11-467I20.6	4.77521e-05	-0.197087	1	6.48737e-05	0.626287	1	0	2.08633	1	FALSE
ENSG00000228844.1	RP11-467I20.3	0.00133706	-0.731424	0.200018	0.00129747	-0.625251	0.325821	0.00736123	2.51601	0.00011134	FALSE
ENSG00000230015.2	RP11-80B9.4	4.77521e-05	-1.78205	0.215527	0.000194621	0.626287	0.859504	0.00070107	2.93432	0.171312	FALSE
ENSG00000226919.1	RP11-80B9.1	0	-2.51902	0.111286	0.000259495	2.94822	0.0698714	0	1.34936	1	FALSE
ENSG00000182901.11	RGS7	0.000191008	-4.26748	2.56617e-15	0.00311394	0.919069	0.0473541	0.0122687	3.11329	3.82945e-09	FALSE
ENSG00000215802.3	RFKP1	4.77521e-05	-0.197087	1	0	-0.958675	0.724659	0.000350535	3.67129	0.289843	FALSE
ENSG00000238085.1	RP11-435F13.2	0.000191008	-2.51902	0.000569115	0.000454116	-0.833144	0.403362	0.00595909	4.25625	1.42945e-08	FALSE
ENSG00000224348.2	RP11-306K13.1	0.000143256	-3.40654	1.10702e-06	0.000583863	-1.00598	0.201735	0.00946444	4.7782	1.11866e-12	FALSE
ENSG00000225554.1	RP11-527D7.1	0.000620777	-1.51902	0.00927166	0.000389242	-1.95868	0.00240709	0.00981498	4.20734	5.94134e-12	FALSE
ENSG00000091483.6	FH	1.4912	0.959239	0.00012845	0.818122	-0.745026	0.00614146	0.490398	-1.29746	0.034688	FALSE
ENSG00000117009.7	KMO	0.00143256	-1.35142	0.0190378	0.00441141	1.78062	0.00155238	0	-2.95807	0.155197	FALSE
ENSG00000054277.8	OPN3	0.104911	-1.14802	3.04383e-06	0.235167	0.98846	8.63894e-05	0.218383	0.449144	0.372021	FALSE
ENSG00000203668.1	CHML	0.313015	0.0897324	0.829388	0.279087	-0.199485	0.592586	0.375423	0.330907	0.634679	FALSE
ENSG00000162843.13	WDR64	0.000764033	-1.83754	0.0001035	0.00330856	2.1568	3.99377e-06	0.000350535	-1.41617	0.314858	FALSE
ENSG00000229022.1	RP11-553N16.1	0.00023876	-1.07156	0.271482	0.000194621	-1.07415	0.381023	0.00245374	3.50136	0.000707313	FALSE
ENSG00000174371.12	EXO1	0.0256429	-0.992904	0.000149492	0.0341236	-0.216224	0.594367	0.142668	2.28843	1.26799e-09	FALSE
ENSG00000235990.2	RP11-323D18.5	0.000143256	0.802913	0.776126	6.48737e-05	-0.373713	1	0	1.34936	1	FALSE
ENSG00000213026.4	CFL1P4	4.77521e-05	-0.78205	0.751024	0	-1.37371	0.496094	0.00070107	4.25625	0.0508398	FALSE
ENSG00000197769.5	MAP1LC3C	0	-2.19709	0.206048	0	-1.37371	0.496094	0.0010516	5.67129	0.00237319	FALSE
ENSG00000180287.12	PLD5	0.0417353	1.925	1.37001e-12	0.00752535	-2.40873	4.76968e-16	0.0294449	0.127938	0.910471	FALSE
ENSG00000224525.2	RP11-561I11.3	4.77521e-05	-2.19709	0.0791408	0	-2.54364	0.0794767	0.00245374	5.67129	2.87635e-06	FALSE
ENSG00000235467.1	RP11-513D4.2	4.77521e-05	-0.78205	0.771932	0	-1.37371	0.538296	0.00070107	4.25625	0.0722489	FALSE
ENSG00000213690.3	RP11-513D4.1	4.77521e-05	0.802913	1	0	-0.373713	1	0	2.67129	1	FALSE
ENSG00000270818.1	RP11-498M14.1	0.000286512	2.61027	0.0863899	0	-2.18107	0.207706	0	0.863933	1	FALSE
ENSG00000231512.1	RP11-261C10.2	4.77521e-05	-0.197087	1	6.48737e-05	0.626287	1	0	2.08633	1	FALSE
ENSG00000214837.4	RP11-261C10.3	0.000286512	-0.849164	0.399996	0.000454116	0.304359	0.960925	0.0010516	1.86393	0.250482	FALSE
ENSG00000143702.11	CEP170	0.778454	0.567696	0.0340145	0.573938	-0.320061	0.331465	0.26185	-1.40009	0.0387944	FALSE
ENSG00000054282.11	SDCCAG8	0.471265	0.338732	0.256691	0.389112	-0.205695	0.588947	0.283583	-0.620766	0.506645	FALSE
ENSG00000224727.1	FCF1P7	4.77521e-05	0.802913	1	0	-0.373713	1	0	2.67129	1	FALSE
ENSG00000117020.12	AKT3	0.108349	-0.701456	0.00684714	0.20286	1.03152	3.86593e-05	0.0322492	-2.18749	0.00107587	FALSE
ENSG00000236031.1	RP11-269F20.1	0.000429769	2.12484	0.0955402	6.48737e-05	-1.69564	0.287031	0	0.211857	1	FALSE
ENSG00000226766.1	FABP7P1	0.000143256	-0.519015	0.847866	0.000259495	0.948216	0.655448	0	0.671288	1	FALSE
ENSG00000228939.1	AKT3-IT1	0.00453645	-0.445015	0.26074	0.00713611	0.791347	0.0278322	0.0010516	-2.01521	0.0438726	FALSE
ENSG00000226828.1	RP11-278H7.1	0	-2.19709	0.206048	0.000129747	1.21125	0.757034	0.000350535	3.08633	0.386616	FALSE
ENSG00000179456.9	ZBTB18	0.166464	0.204908	0.56255	0.161017	0.0732447	0.908151	0.0546834	-1.57736	0.0201367	FALSE
ENSG00000237759.1	RP11-278H7.3	4.77521e-05	-0.78205	0.751024	0.000129747	1.21125	0.757034	0	1.67129	1	FALSE
ENSG00000173728.6	C1orf100	0	-1.19709	0.624819	0	-0.373713	1	0.000350535	4.67129	0.172324	FALSE
ENSG00000240963.1	RP11-518L10.5	0.000286512	-1.63766	0.0307911	0.00103798	1.54383	0.048276	0.00070107	0.732689	0.973286	FALSE
ENSG00000225401.2	TGIF2P1	9.55041e-05	1.38788	0.702854	0	-0.958675	0.757034	0	2.08633	1	FALSE
ENSG00000035687.9	ADSS	0.309768	-1.11284	4.9709e-06	0.624669	0.708274	0.00676771	0.914896	1.04538	0.0211295	FALSE
ENSG00000179397.13	C1orf101	0.00186233	-0.73314	0.111648	0.00324368	0.744124	0.113282	0.00245374	0.179435	1	FALSE
ENSG00000121644.14	DESI2	0.707686	-0.108778	0.77173	0.721331	-0.0395699	1	0.988859	0.4709	0.414899	FALSE
ENSG00000232059.2	RP11-173A6.2	0.000286512	-1.19709	0.182182	0.000713611	1.04132	0.273397	0.00070107	1.08633	0.651221	FALSE
ENSG00000203667.5	COX20	3.25774	1.08086	1.313e-05	1.30176	-1.30038	4.95436e-07	2.82777	0.219338	0.819221	FALSE
ENSG00000188206.5	HNRNPU-AS1	0.178879	0.981818	0.000111714	0.0585809	-1.6886	1.22386e-10	0.263252	1.04286	0.0164464	FALSE
ENSG00000153187.12	HNRNPU	3.38099	0.143096	0.682664	2.74448	-0.370589	0.241076	4.77604	0.618009	0.238922	FALSE
ENSG00000273175.1	RP11-11N7.4	0.00931165	1.07777	0.00105548	0.00506015	-0.699288	0.0642306	0.00070107	-2.84178	0.00386901	FALSE
ENSG00000272195.1	RP11-156E8.1	0.0193873	0.53516	0.08927	0.0153102	-0.181937	0.71269	0.00280428	-2.48746	0.00184421	FALSE
ENSG00000203666.8	EFCAB2	0.380918	0.909466	0.000325558	0.16705	-1.19556	4.7539e-06	0.395754	0.44803	0.451699	FALSE
ENSG00000223353.2	RP11-290P14.2	0.000382017	-0.0271621	1	0.000259495	-0.636747	0.689178	0.0010516	1.97085	0.244395	FALSE
ENSG00000201170.1	RNU1-132P	4.77521e-05	0.802913	1	0	-0.373713	1	0	2.67129	1	FALSE
ENSG00000162849.11	KIF26B	1.38467	1.84706	5.14714e-14	0.453856	-1.42655	3.46752e-08	0.0119182	-6.3349	2.02706e-15	FALSE
ENSG00000232192.1	RP11-62I21.1	4.77521e-05	-1.19709	0.536022	0.000194621	1.62629	0.524562	0	1.34936	1	FALSE
ENSG00000232793.2	DNAJC19P8	0.000286512	0.610268	0.683527	0.000194621	-0.181067	1	0	0.34936	1	FALSE
ENSG00000231612.1	RP11-522M21.3	0.000286512	0.28834	0.890801	0.000259495	0.140861	1	0	0.211857	1	FALSE
ENSG00000185420.14	SMYD3	0.201561	-1.76567	1.99328e-13	0.782377	1.99082	3.53297e-15	0.161947	-1.46483	0.0309073	FALSE
ENSG00000235096.1	RP11-83A16.1	0	-2.51902	0.121713	6.48737e-05	-0.373713	1	0.0010516	4.67129	0.0113129	FALSE
ENSG00000230184.1	SMYD3-IT1	0.000286512	1.02531	0.511569	0.000129747	-0.596105	0.724659	0	0.501363	1	FALSE
ENSG00000207326.1	Y_RNA	0	-1.19709	0.624819	0	-0.373713	1	0.000350535	4.67129	0.172324	FALSE
ENSG00000242042.1	RP11-690C23.2	4.77521e-05	0.802913	1	0	-0.373713	1	0	2.67129	1	FALSE
ENSG00000229112.1	RP11-690C23.3	0	-2.51902	0.111286	0.000194621	1.62629	0.524562	0.000350535	2.67129	0.467684	FALSE
ENSG00000162851.6	TFB2M	0.136141	-0.47171	0.0886297	0.167504	0.10042	0.834667	0.303914	1.02504	0.0182439	FALSE
ENSG00000162852.9	CNST	0.167467	0.646393	0.0151231	0.106393	-0.593465	0.0384911	0.110068	-0.3593	0.877976	FALSE
ENSG00000225300.1	RP11-439E19.1	0.00854762	0.553299	0.128012	0.00635762	-0.298945	0.53941	0.00280428	-1.27773	0.183546	FALSE
ENSG00000260698.1	RP11-439E19.9	0.000620777	-0.296623	0.859406	0.000583863	-0.299712	0.889976	0.00175267	1.73269	0.156824	FALSE
ENSG00000235021.1	RP11-439E19.7	0.000859537	2.05084	0.0192448	0.000194621	-1.62164	0.0939388	0	-0.788143	0.693481	FALSE
ENSG00000143653.9	SCCPDH	0.931882	0.251353	0.432282	0.836352	-0.0723522	0.92186	0.493904	-0.851295	0.194288	FALSE
ENSG00000228879.1	RP11-439E19.6	0	-1.19709	0.624819	6.48737e-05	1.62629	0.588947	0	2.67129	1	FALSE
ENSG00000223519.3	RP11-439E19.8	0	-1.78205	0.372623	0.000129747	2.21125	0.310887	0	2.08633	1	FALSE
ENSG00000260855.1	RP11-439E19.10	0.00439319	1.58718	0.000161005	0.00155697	-1.29971	0.00386339	0.00070107	-1.61411	0.177123	FALSE
ENSG00000227953.2	RP11-439E19.3	0.011365	1.16462	0.000219524	0.00577376	-0.800723	0.0219616	0.0010516	-2.68626	0.00356341	FALSE
ENSG00000153207.10	AHCTF1	0.225676	-0.0844557	0.839583	0.225501	-0.066953	0.938912	0.313729	0.476707	0.332696	FALSE
ENSG00000135747.7	ZNF670	0.0105532	-2.11176	1.02473e-15	0.024652	-0.205207	0.634099	0.159844	3.27372	4.37696e-21	FALSE
ENSG00000197472.10	ZNF695	0.0155194	-1.54185	2.52353e-09	0.0242628	-0.428445	0.205771	0.158792	3.04663	4.2322e-18	FALSE
ENSG00000236775.1	RP11-551G24.3	0	-1.19709	0.624819	0	-0.373713	1	0.000350535	4.67129	0.172324	FALSE
ENSG00000215796.3	RP11-551G24.2	4.77521e-05	-0.78205	0.780509	6.48737e-05	0.0413249	1	0.000350535	3.08633	0.369039	FALSE
ENSG00000188295.10	ZNF669	0.0287467	-0.872465	0.000882412	0.0547534	0.85524	0.00126714	0.0413631	0.0672569	0.984427	FALSE
ENSG00000221953.2	C1orf229	0.0158059	1.59299	1.19142e-07	0.00590351	-1.24247	0.000108155	0.00140214	-2.7313	0.00183048	FALSE
ENSG00000196418.8	ZNF124	0.0833751	-0.45571	0.106437	0.107171	0.224401	0.546866	0.153184	0.715181	0.12951	FALSE
ENSG00000259865.1	RP11-488L18.10	0.0378196	-0.697767	0.00893865	0.0599433	0.528312	0.0699761	0.0690554	0.554971	0.275134	FALSE
ENSG00000227671.3	MIR3916	0.00453645	-1.08786	0.0006279	0.0103149	1.11533	0.000450792	0.00630963	-0.0751375	1	FALSE
ENSG00000232347.1	RP11-488L18.8	0.000429769	-0.875159	0.326106	0.000973105	1.30436	0.119664	0	-0.972568	0.700815	FALSE
ENSG00000214144.3	RP11-488L18.1	0	-1.19709	0.624819	0	-0.373713	1	0.000350535	4.67129	0.172324	FALSE
ENSG00000162714.8	ZNF496	0.157152	0.0307937	1	0.154205	-0.0212043	1	0.151782	-0.0360389	1	FALSE
ENSG00000162711.12	NLRP3	0.00100279	0.355454	0.710564	0.000583863	-0.806672	0.336108	0.00175267	1.30205	0.284055	FALSE
ENSG00000169224.8	GCSAML	0	-2.51902	0.111286	0.000259495	2.94822	0.0698714	0	1.34936	1	FALSE
ENSG00000235749.2	RP11-634B7.4	4.77521e-05	-1.51902	0.350647	0.000259495	1.94822	0.19258	0	1.08633	1	FALSE
ENSG00000230411.1	OR3D1P	4.77521e-05	0.802913	1	0	-0.373713	1	0	2.67129	1	FALSE
ENSG00000232908.3	HSD17B7P1	4.77521e-05	0.802913	1	0	-0.373713	1	0	2.67129	1	FALSE
ENSG00000162722.8	TRIM58	0.017907	-1.75102	8.33577e-12	0.0713611	2.16483	1.29505e-17	0.0010516	-4.85619	3.39015e-08	FALSE
ENSG00000238243.2	OR2W3	0.00424993	-0.473418	0.234464	0.00700636	0.902619	0.0113935	0	-3.95807	0.00104331	FALSE
ENSG00000177462.6	OR2T8	0.000143256	1.80291	0.421381	0	-1.37371	0.496094	0	1.67129	1	FALSE
ENSG00000177275.3	OR2AJ1	4.77521e-05	0.802913	1	0	-0.373713	1	0	2.67129	1	FALSE
ENSG00000226191.3	RP11-438H8.8	4.77521e-05	0.802913	1	0	-0.373713	1	0	2.67129	1	FALSE
ENSG00000196071.3	OR2L13	4.77521e-05	0.802913	1	0	-0.373713	1	0	2.67129	1	FALSE
ENSG00000224830.2	OR2X1P	0.000334265	0.480985	0.727739	0.000259495	-0.0517845	1	0	0.0863259	1	FALSE
ENSG00000196936.3	OR2L8	4.77521e-05	0.802913	1	0	-0.373713	1	0	2.67129	1	FALSE
ENSG00000187080.7	OR2AK2	0	-1.19709	0.624819	0	-0.373713	1	0.000350535	4.67129	0.172324	FALSE
ENSG00000232215.2	OR2L6P	0.000143256	0.21795	1	0.000129747	0.21125	1	0	1.08633	1	FALSE
ENSG00000203663.2	OR2L2	4.77521e-05	0.802913	1	0	-0.373713	1	0	2.67129	1	FALSE
ENSG00000266949.1	LYPD8	4.77521e-05	0.802913	1	0	-0.373713	1	0	2.67129	1	FALSE
ENSG00000175137.9	SH3BP5L	0.143638	0.917112	0.000343404	0.0805083	-0.719602	0.00981731	0.0518792	-1.16279	0.107702	FALSE
ENSG00000171161.8	ZNF672	0.320655	0.811963	0.00153943	0.187031	-0.687413	0.0131607	0.158792	-0.730832	0.386568	FALSE
ENSG00000171163.11	ZNF692	0.0813218	0.329388	0.290066	0.0661063	-0.245865	0.518132	0.0571372	-0.382141	0.846091	FALSE
ENSG00000185220.7	PGBD2	0.0343337	-0.586348	0.0339527	0.0483309	0.328541	0.316865	0.0690554	0.78396	0.10201	FALSE
ENSG00000233084.2	AL672183.2	0.000620777	-0.559657	0.497898	0.00103798	0.80686	0.328545	0.000350535	-0.235602	1	FALSE
ENSG00000184731.5	FAM110C	0.0234463	-0.34997	0.275357	0.0114826	-1.64785	1.04918e-08	0.129347	2.81681	8.74206e-15	FALSE
ENSG00000035115.17	SH3YL1	0.109782	-1.04474	2.37719e-05	0.205714	0.583714	0.033453	0.338967	1.17256	0.0082819	FALSE
ENSG00000143727.11	ACP1	1.81945	-0.808326	0.0012375	2.89531	0.414811	0.157294	4.75816	1.06378	0.0179228	FALSE
ENSG00000189292.11	FAM150B	0.00616002	-2.22457	1.1248e-15	0.0149858	-0.257199	0.553888	0.104459	3.39944	1.34165e-21	FALSE
ENSG00000228643.1	AC079779.4	0.000764033	-0.694587	0.372234	0.00116773	0.414783	0.686136	0.00175267	1.12697	0.466879	FALSE
ENSG00000235779.3	AC079779.5	0	-2.78205	0.089788	0	-1.95868	0.409978	0.00175267	6.25625	0.000527013	FALSE
ENSG00000233684.2	AC079779.6	9.55041e-05	1.38788	0.718424	0	-0.958675	0.767191	0	2.08633	1	FALSE
ENSG00000151353.10	TMEM18	0.733758	-0.157494	0.640701	0.881439	0.326183	0.304549	0.477779	-0.736559	0.283318	FALSE
ENSG00000233296.1	AC092159.2	0.00128931	0.802913	0.250877	0.000454116	-1.46118	0.04519	0.00210321	1.34936	0.215816	FALSE
ENSG00000227713.1	AC116609.1	4.77521e-05	-0.197087	1	0	-0.958675	0.724659	0.000350535	3.67129	0.289843	FALSE
ENSG00000272342.1	RP13-539J13.1	0.00181458	-0.197087	0.777708	0.00227058	0.403895	0.545831	0.0010516	-0.538165	0.846236	FALSE
ENSG00000223751.1	AC116609.2	9.55041e-05	1.38788	0.717994	0	-0.958675	0.766879	0	2.08633	1	FALSE
ENSG00000237667.1	AC113607.1	0	-1.19709	0.624819	6.48737e-05	1.62629	0.588947	0	2.67129	1	FALSE
ENSG00000235688.1	AC116614.1	0.000143256	-5.98499	4.99644e-34	0.000194621	-5.16162	3.57478e-22	0.0760661	8.63212	4.171e-79	FALSE
ENSG00000172554.7	SNTG2	0.000764033	-3.36701	2.66009e-17	0.000389242	-3.91509	2.96464e-15	0.0511781	6.3474	1.56066e-51	FALSE
ENSG00000115705.16	TPO	0.00167132	2.97284	2.33002e-05	0.000194621	-2.54364	0.000641998	0	-1.61411	0.322713	FALSE
ENSG00000231482.2	AC141930.2	0	-1.19709	0.624819	0	-0.373713	1	0.000350535	4.67129	0.172324	FALSE
ENSG00000203635.2	AC144450.2	0.000716281	-3.35696	3.5969e-17	0.00661712	1.50543	2.3507e-05	0.0140214	2.1462	2.12716e-05	FALSE
ENSG00000130508.6	PXDN	0.502161	-1.6333	7.8181e-12	1.69632	1.65375	3.31533e-12	0.810086	-0.315902	0.805244	FALSE
ENSG00000186487.13	MYT1L	0.000764033	0.305413	0.752894	0.000648737	-0.084206	1	0.000350535	-0.0835991	1	FALSE
ENSG00000232057.1	AC093390.1	0	-5.15128	4.41564e-08	0.000129747	-2.64673	0.0024477	0.00981498	6.94431	3.3542e-18	FALSE
ENSG00000234423.1	AC019118.2	0.000429769	3.12484	0.027261	0	-2.69564	0.072094	0	0.34936	1	FALSE
ENSG00000032389.8	TSSC1	0.229114	-0.526751	0.050625	0.328131	0.436318	0.135334	0.34072	0.330651	0.635615	FALSE
ENSG00000224885.1	TSSC1-IT1	4.77521e-05	-0.197087	1	6.48737e-05	0.626287	1	0	2.08633	1	FALSE
ENSG00000171853.11	TRAPPC12	0.260917	0.0365243	0.988787	0.277595	0.17966	0.629054	0.128997	-1.05153	0.151492	FALSE
ENSG00000225234.1	TRAPPC12-AS1	0.000955041	-0.758966	0.209442	0.00162184	0.626287	0.378452	0.00175267	0.732689	0.714009	FALSE
ENSG00000271868.1	RP11-1293J14.1	0.00124155	-0.34909	0.642834	0.00181646	0.676913	0.306096	0.000350535	-1.11007	0.456334	FALSE
ENSG00000182551.9	ADI1	1.20722	-1.17492	1.19791e-06	2.9005	1.18456	1.09161e-06	1.78142	-0.11215	1	FALSE
ENSG00000235078.1	AC142528.1	0.00639878	-0.888456	0.00397248	0.0122611	0.847415	0.00727022	0.00981498	0.189419	0.868417	FALSE
ENSG00000242282.2	AC108488.4	0.0080701	-0.787696	0.00915114	0.0160238	1.10475	0.000162735	0.00280428	-1.86269	0.0250444	FALSE
ENSG00000255767.1	RP13-512J5.1	0.000525273	1.80291	0.0943562	0.000129747	-1.37371	0.258246	0	-0.136067	1	FALSE
ENSG00000171865.5	RNASEH1	0.554593	-0.521324	0.0521473	0.715622	0.171047	0.65061	1.23038	0.981986	0.0330007	FALSE
ENSG00000234171.1	AC108488.3	0.421078	0.632606	0.0165593	0.227966	-0.91999	0.00055059	0.507224	0.580898	0.283016	FALSE
ENSG00000171863.8	RPS7	33.1729	-0.28842	0.350647	39.4496	0.183262	0.613988	46.2678	0.368217	0.565243	FALSE
ENSG00000118004.13	COLEC11	0.00754483	-3.75765	8.50759e-42	0.119303	3.86445	5.43149e-47	0.0126193	-2.0836	0.00432562	FALSE
ENSG00000237370.1	AC010907.2	0.00023876	-2.13569	0.00283205	0.00142722	2.56489	0.000210981	0	-1.13607	0.517942	FALSE
ENSG00000188765.6	TMSB4XP2	0	-4.78205	2.27893e-06	0.000389242	-0.736283	0.563703	0.00595909	5.03386	1.95375e-09	FALSE
ENSG00000151360.5	ALLC	0.000143256	-0.78205	0.655501	0.000324368	1.21125	0.496094	0	0.501363	1	FALSE
ENSG00000214866.3	DCDC2C	0	-1.19709	0.624819	6.48737e-05	1.62629	0.588947	0	2.67129	1	FALSE
ENSG00000227363.1	AC019172.2	0.000143256	0.21795	1	0	-1.95868	0.393798	0.00070107	3.25625	0.158188	FALSE
ENSG00000237401.2	AC107070.1	0	-1.19709	0.624819	6.48737e-05	1.62629	0.588947	0	2.67129	1	FALSE
ENSG00000264071.1	RN7SL531P	0	-1.19709	0.624819	0	-0.373713	1	0.000350535	4.67129	0.172324	FALSE
ENSG00000231821.1	NPM1P48	0	-1.78205	0.382011	6.48737e-05	0.626287	1	0.000350535	3.67129	0.289843	FALSE
ENSG00000231532.1	AC022311.1	0.000191008	0.124841	1	0	-2.37371	0.218343	0.0010516	3.34936	0.0879757	FALSE
ENSG00000232835.1	AC107057.1	4.77521e-05	0.802913	1	0	-0.373713	1	0	2.67129	1	FALSE
ENSG00000224128.1	AC107057.2	0.000143256	-1.19709	0.372623	0.000259495	0.140861	1	0.0010516	2.67129	0.100005	FALSE
ENSG00000230090.1	AC108025.2	0.000620777	1.28834	0.206048	0.000259495	-0.859139	0.436273	0	-0.498637	0.920984	FALSE
ENSG00000176887.5	SOX11	0.848029	0.0669224	0.893403	0.746566	-0.244153	0.50598	1.15011	0.514611	0.358783	FALSE
ENSG00000242540.2	AC010729.1	0.00267412	0.591409	0.276134	0.00149209	-0.833144	0.113894	0.00315481	0.671288	0.539222	FALSE
ENSG00000236106.1	AC010729.2	0.000620777	-2.4121	7.56648e-07	0.000324368	-2.97857	6.84015e-07	0.0206816	5.33025	5.58368e-24	FALSE
ENSG00000232044.4	AC073479.1	9.55041e-05	-1.41948	0.351056	0.000259495	0.626287	0.907841	0.00070107	2.4489	0.267641	FALSE
ENSG00000272268.1	FLJ30594	0	-1.19709	0.624819	6.48737e-05	1.62629	0.588947	0	2.67129	1	FALSE
ENSG00000227007.1	AC105253.1	4.77521e-05	0.802913	1	0	-0.373713	1	0	2.67129	1	FALSE
ENSG00000205837.3	LINC00487	4.77521e-05	-0.78205	0.776126	0.000129747	1.21125	0.787787	0	1.67129	1	FALSE
ENSG00000225964.1	AC017076.5	0.000143256	-0.197087	1	0.000194621	0.626287	0.859504	0	0.863933	1	FALSE
ENSG00000134326.7	CMPK2	0.00420218	-1.25274	6.81853e-05	0.0110934	1.38013	9.11462e-06	0.00455695	-0.543725	0.720966	FALSE
ENSG00000134321.7	RSAD2	0.00176683	-0.375424	0.55245	0.00265982	0.733203	0.17534	0.000350535	-1.63249	0.230921	FALSE
ENSG00000271947.1	RP11-439M11.1	4.77521e-05	0.802913	1	0	-0.373713	1	0	2.67129	1	FALSE
ENSG00000228203.2	RNF144A-AS1	0.00133706	-0.146461	0.940684	0.000583863	-1.60637	0.00834521	0.00630963	2.67129	9.75445e-05	FALSE
ENSG00000151692.10	RNF144A	0.0962682	1.82091	1.10971e-12	0.0220571	-2.04622	7.11361e-14	0.055034	-0.227667	1	FALSE
ENSG00000272002.1	RP11-557L19.1	0.000764033	1.30541	0.148303	0.000129747	-2.11068	0.0348276	0.0010516	1.42336	0.391648	FALSE
ENSG00000229727.2	AC013460.1	0.000286512	-0.974695	0.363012	0.000194621	-1.2806	0.268388	0.00280428	3.51929	0.00131201	FALSE
ENSG00000230515.1	AC092580.3	0	-4.00444	0.000350924	0.000129747	-1.37371	0.227841	0.00385588	5.67129	7.00967e-09	FALSE
ENSG00000235576.1	AC092580.4	0	-4.10398	0.000186224	0.000259495	-0.511216	0.783592	0.00350535	4.80879	4.31006e-07	FALSE
ENSG00000226506.1	AC007463.2	0	-3.19709	0.0181325	0	-2.37371	0.136287	0.00245374	6.67129	1.03837e-06	FALSE
ENSG00000235665.1	AC007464.1	4.77521e-05	-2.36701	0.0514752	0.00051899	2.79621	0.0164155	0	0.34936	1	FALSE
ENSG00000236790.1	LINC00299	4.77521e-05	-1.19709	0.594092	0.000129747	0.626287	0.845812	0.000350535	2.67129	0.442919	FALSE
ENSG00000231435.1	AC011747.3	9.55041e-05	1.38788	0.661412	0	-0.958675	0.724659	0	2.08633	1	FALSE
ENSG00000236008.1	AC011747.4	0.00362916	3.0697	1.18471e-08	0.000324368	-3.09253	2.48271e-07	0.00070107	-1.1013	0.535891	FALSE
ENSG00000225642.1	SNRPEP5	0	-3.00444	0.0352173	0.000194621	0.626287	0.86585	0.0010516	3.67129	0.0329711	FALSE
ENSG00000235092.1	AC011747.7	0.00329489	1.02531	0.025665	0.00188134	-0.596105	0.304558	0	-2.95807	0.0292361	FALSE
ENSG00000115738.5	ID2	1.4945	-0.0842311	0.838183	1.83216	0.446199	0.122451	0.245374	-2.73701	3.57814e-05	FALSE
ENSG00000260837.1	RP11-434B12.1	0.0545329	2.81178	4.64761e-24	0.00895257	-2.41716	1.12671e-16	0.0010516	-4.65177	1.06781e-07	FALSE
ENSG00000134313.10	KIDINS220	1.55753	1.73004	1.63624e-12	0.517952	-1.42997	3.14875e-08	0.207517	-2.42609	0.000217386	FALSE
ENSG00000143797.7	MBOAT2	0.421412	0.289321	0.357956	0.379511	-0.0383766	1	0.15739	-1.3561	0.0470353	FALSE
ENSG00000223640.1	RPL30P3	4.77521e-05	-2.36701	0.0617106	0	-2.69564	0.0655768	0.00280428	5.84121	4.90696e-06	FALSE
ENSG00000244310.1	RP11-734K21.3	0	-1.19709	0.624819	6.48737e-05	1.62629	0.588947	0	2.67129	1	FALSE
ENSG00000151693.5	ASAP2	0.358523	0.786674	0.00223246	0.219208	-0.603282	0.0333106	0.146173	-1.0318	0.161905	FALSE
ENSG00000213772.3	RP11-385J23.1	0.000286512	-0.559657	0.624819	0.000259495	-0.511216	0.783592	0.00140214	2.53378	0.0610663	FALSE
ENSG00000119185.8	ITGB1BP1	1.71831	0.0116322	1	1.831	0.163565	0.670744	1.02111	-0.790414	0.23842	FALSE
ENSG00000119203.9	CPSF3	0.283647	-0.106905	0.777105	0.279606	-0.115889	0.806215	0.445179	0.65956	0.202745	FALSE
ENSG00000134330.14	IAH1	0.96039	0.0864782	0.836303	0.998666	0.16183	0.677159	0.395754	-1.30242	0.0339831	FALSE
ENSG00000151694.8	ADAM17	0.321085	0.401563	0.163683	0.253202	-0.269126	0.448465	0.188237	-0.632832	0.492617	FALSE
ENSG00000239300.1	RP11-400L8.2	0	-1.19709	0.624819	6.48737e-05	1.62629	0.588947	0	2.67129	1	FALSE
ENSG00000271855.1	RP11-214N9.1	0.0105055	-0.847976	0.00361693	0.0165428	0.340885	0.354265	0.0318987	1.30003	0.00602158	FALSE
ENSG00000134308.9	YWHAQ	3.86142	-0.30325	0.317697	3.92382	-0.202326	0.588947	9.30845	1.25914	0.00326676	FALSE
ENSG00000240687.1	RP11-521D12.1	9.55041e-05	0.387875	1	6.48737e-05	0.0413249	1	0	1.67129	1	FALSE
ENSG00000244260.1	RP11-521D12.2	0	-1.19709	0.624819	6.48737e-05	1.62629	0.588947	0	2.67129	1	FALSE
ENSG00000243491.1	RP11-521D12.5	0.000143256	-0.197087	1	0.000129747	-0.110678	1	0.000350535	2.08633	0.600743	FALSE
ENSG00000115750.12	TAF1B	0.11642	-0.691947	0.00766155	0.182165	0.499516	0.0793147	0.220136	0.610928	0.198651	FALSE
ENSG00000269973.1	RP11-95D17.1	0.035623	-0.000850863	1	0.0342533	-0.0914603	0.898704	0.0431158	0.309203	0.604026	FALSE
ENSG00000134317.13	GRHL1	0.00448869	-1.14293	0.0003695	0.0076551	0.208222	0.684044	0.0224342	1.95895	2.69844e-05	FALSE
ENSG00000260077.1	RP11-254F7.2	0.0721534	0.640641	0.0193622	0.0490445	-0.454321	0.152532	0.0311976	-0.984063	0.199883	FALSE
ENSG00000172059.6	KLF11	0.140105	0.213533	0.539657	0.134289	0.0574368	0.952627	0.0480233	-1.50934	0.027042	FALSE
ENSG00000271787.1	RP11-254F7.3	9.55041e-05	-1.41948	0.305296	0.000389242	1.84868	0.164512	0	0.501363	1	FALSE
ENSG00000205795.4	CYS1	0.00377241	-1.39872	8.97681e-06	0.0117421	1.77653	9.70216e-09	0.00070107	-2.77166	0.00482795	FALSE
ENSG00000272524.1	RP11-254F7.4	0.00176683	-2.24378	2.17389e-10	0.00337343	-0.795539	0.0521684	0.0364556	3.89368	8.66876e-21	FALSE
ENSG00000171848.9	RRM2	0.260631	-1.63451	1.21054e-11	0.538646	0.102363	0.828709	2.27182	2.58511	3.11418e-13	FALSE
ENSG00000163009.4	C2orf48	0.00358141	0.0284726	1	0.00350318	-0.0186176	1	0.00350535	0.108352	1	FALSE
ENSG00000115756.8	HPCAL1	0.0473701	-1.58629	8.62766e-11	0.148431	1.43696	4.65348e-09	0.109367	0.281387	0.615131	FALSE
ENSG00000115758.8	ODC1	1.96156	-0.458781	0.0946294	2.90744	0.604182	0.0244494	1.55322	-0.605273	0.409961	FALSE
ENSG00000257135.1	RP11-320M2.1	0.0046797	-0.0595836	0.993189	0.00506015	0.148708	0.824577	0.00385588	-0.211355	1	FALSE
ENSG00000115761.11	NOL10	0.252704	-0.394936	0.167206	0.315481	0.207991	0.58101	0.423096	0.599648	0.263728	FALSE
ENSG00000243819.3	RN7SL832P	0.00892964	-0.625492	0.047141	0.0144668	0.672091	0.0337142	0.0101655	-0.104816	1	FALSE
ENSG00000143882.5	ATP6V1C2	0.00248311	-0.928598	0.0159648	0.0036978	0.109229	0.91183	0.010516	1.84412	0.000796012	FALSE
ENSG00000272275.1	RP11-791G15.2	0.00635103	-1.28075	1.08811e-05	0.0179051	1.60048	2.07703e-08	0.00245374	-2.00819	0.0169915	FALSE
ENSG00000143870.8	PDIA6	1.95034	-1.37782	8.90223e-09	4.94902	1.04309	2.27035e-05	5.71442	0.826375	0.0876462	FALSE
ENSG00000270488.1	RP11-245G13.1	0	-1.19709	0.624819	0	-0.373713	1	0.000350535	4.67129	0.172324	FALSE
ENSG00000271952.1	RP11-245G13.2	0.0205811	3.47034	2.67173e-25	0.00129747	-3.77906	5.22523e-24	0.00455695	-1.34154	0.12043	FALSE
ENSG00000162975.3	KCNF1	0.00491846	0.62071	0.146196	0.00233545	-1.14154	0.00705352	0.00771177	1.06557	0.117001	FALSE
ENSG00000145063.10	AC062028.1	0.00023876	0.0659473	1	0.000194621	-0.181067	1	0.000350535	1.50136	0.748095	FALSE
ENSG00000226080.1	RP11-345J13.1	4.77521e-05	-2.00444	0.131691	0.000129747	-0.373713	0.883217	0.00140214	3.99322	0.00531092	FALSE
ENSG00000150873.7	C2orf50	0.000668529	-1.68251	0.00136832	0.00155697	0.270144	0.753169	0.00595909	2.55581	0.000158149	FALSE
ENSG00000162976.8	PQLC3	0.0601676	-1.6466	1.14076e-11	0.17477	1.04938	2.884e-05	0.262551	1.27257	0.00224835	FALSE
ENSG00000134318.9	ROCK2	0.601915	0.0796078	0.856266	0.61617	0.117787	0.782522	0.317935	-0.934183	0.152453	FALSE
ENSG00000230154.1	AC018463.4	0.000286512	0.28834	0.899995	0.000259495	0.140861	1	0	0.211857	1	FALSE
ENSG00000226961.2	AC018463.5	4.77521e-05	-0.197087	1	0	-0.958675	0.758262	0.000350535	3.67129	0.283246	FALSE
ENSG00000224177.2	LINC00570	0	-2.51902	0.111286	0.000259495	2.94822	0.0698714	0	1.34936	1	FALSE
ENSG00000169016.12	E2F6	0.245207	-0.0727815	0.873175	0.257549	0.0607099	0.941184	0.259746	0.053962	0.980349	FALSE
ENSG00000196208.9	GREB1	0.2241	2.09865	2.92058e-15	0.0387945	-2.44965	1.44971e-19	0.125141	-0.214493	1	FALSE
ENSG00000239899.2	RN7SL674P	0.0663754	2.60819	4.01093e-22	0.00908232	-2.735	5.27812e-21	0.020331	-1.02633	0.187235	FALSE
ENSG00000169006.6	NTSR2	4.77521e-05	-2.36701	0.0608166	0.000129747	-0.78875	0.731529	0.00210321	4.47864	0.000615584	FALSE
ENSG00000134324.7	LPIN1	0.643793	1.31536	9.79703e-08	0.289726	-0.994926	0.000164981	0.0907885	-2.43796	0.000219208	FALSE
ENSG00000228496.1	AC106875.1	4.77521e-05	-5.38691	4.12598e-16	0	-5.58317	9.31318e-12	0.0252385	8.86111	1.09205e-43	FALSE
ENSG00000230790.2	AC012456.4	4.77521e-05	-0.197087	1	6.48737e-05	0.626287	1	0	2.08633	1	FALSE
ENSG00000224184.1	AC096559.1	0.00023876	-1.41948	0.0999937	0.000324368	-0.596105	0.700247	0.00280428	3.38178	0.000429557	FALSE
ENSG00000261117.1	RP11-333O1.1	4.77521e-05	0.802913	1	0	-0.373713	1	0	2.67129	1	FALSE
ENSG00000071575.7	TRIB2	0.195879	0.0555069	0.930563	0.172888	-0.246213	0.506098	0.272716	0.552254	0.252956	FALSE
ENSG00000225649.1	AC064875.2	0.000191008	-1.04508	0.428118	0.00051899	1.47428	0.190234	0	-0.0291513	1	FALSE
ENSG00000230448.1	LINC00276	0.000382017	0.387875	0.767166	0.000259495	-0.373713	0.949803	0.000350535	0.970849	0.874072	FALSE
ENSG00000227718.1	AC016730.1	9.55041e-05	-0.612125	0.810155	0.000194621	1.04132	0.588947	0	1.08633	1	FALSE
ENSG00000228505.1	AC011897.2	0	-1.19709	0.624819	6.48737e-05	1.62629	0.588947	0	2.67129	1	FALSE
ENSG00000162981.12	FAM84A	0.00754483	0.093428	0.883445	0.00389242	-1.27587	0.000388393	0.0241869	2.02578	2.02264e-05	FALSE
ENSG00000151779.8	NBAS	0.417449	0.601344	0.0239159	0.307372	-0.304016	0.365735	0.100954	-1.87243	0.00456594	FALSE
ENSG00000229087.1	RP11-32P22.1	0.0132751	0.451301	0.195054	0.0105744	-0.210917	0.663356	0.00490749	-1.20972	0.162595	FALSE
ENSG00000079785.10	DDX1	1.52983	0.131634	0.71458	1.40484	-0.102608	0.838165	1.35096	-0.128643	1	FALSE
ENSG00000231031.2	AC008271.1	0	-1.19709	0.624819	6.48737e-05	1.62629	0.588947	0	2.67129	1	FALSE
ENSG00000237326.1	AC113608.1	4.77521e-05	-0.197087	1	6.48737e-05	0.626287	1	0	2.08633	1	FALSE
ENSG00000214657.3	RP11-120J4.1	0	-3.51902	0.00456064	0	-2.69564	0.0495101	0.00315481	6.99322	7.62343e-09	FALSE
ENSG00000233718.1	MYCNOS	0.0380106	0.761869	0.00612631	0.0131694	-1.67139	3.44167e-09	0.0722102	1.39899	0.00111433	FALSE
ENSG00000134323.10	MYCN	0.195497	0.206837	0.556549	0.0740858	-1.77711	1.13969e-11	0.684244	2.24824	1.23003e-09	FALSE
ENSG00000236989.1	AC142119.1	0	-6.24148	3.31821e-16	0.000324368	-2.71949	8.69118e-06	0.0210321	7.01706	2.84405e-34	FALSE
ENSG00000232444.1	AC010745.4	4.77521e-05	0.802913	1	0	-0.373713	1	0	2.67129	1	FALSE
ENSG00000224400.1	AC010880.1	0.000525273	3.38788	0.00560357	0	-2.95868	0.0198827	0	0.0863259	1	FALSE
ENSG00000197872.7	FAM49A	0.00735382	-2.15937	1.10687e-15	0.0293229	1.19227	1.00726e-05	0.0529308	1.67366	7.89108e-05	FALSE
ENSG00000223536.1	AC008069.1	0	-2.51902	0.111286	0.000259495	2.94822	0.0698714	0	1.34936	1	FALSE
ENSG00000214843.3	ZFYVE9P2	4.77521e-05	0.802913	1	0	-0.373713	1	0	2.67129	1	FALSE
ENSG00000214842.5	RAD51AP2	0.0011938	-0.0816099	1	0.00051899	-1.56134	0.0186777	0.00525802	2.58383	0.000553751	FALSE
ENSG00000163032.7	VSNL1	0.034286	-2.78806	1.07372e-28	0.0216029	-3.19366	4.57578e-29	1.40144	5.59779	6.68399e-15	TRUE
ENSG00000163029.11	SMC6	0.338944	-0.439345	0.114542	0.370883	-0.147741	0.72939	0.939083	1.41365	0.000713963	FALSE
ENSG00000178295.10	GEN1	0.0373899	-0.357164	0.244731	0.0389891	-0.187217	0.665503	0.0960466	1.33891	0.00169128	FALSE
ENSG00000170745.7	KCNS3	0.0100279	-2.82361	1.38615e-26	0.0406758	0.129745	0.764062	0.236611	3.36136	7.05266e-23	FALSE
ENSG00000260331.1	RP11-111J6.2	0.000764033	0.305413	0.751507	0.00051899	-0.525716	0.678954	0.0010516	1.02743	0.734733	FALSE
ENSG00000240857.1	RDH14	0.539025	0.311528	0.30936	0.391642	-0.500577	0.0877765	0.664965	0.480902	0.402441	FALSE
ENSG00000185013.12	NT5C1B	0.00023876	0.802913	0.655691	0.000129747	-0.373713	0.897431	0	0.671288	1	FALSE
ENSG00000224626.1	AC106053.1	0.00023876	0.802913	0.646174	6.48737e-05	-1.18107	0.496094	0.000350535	1.86393	0.646993	FALSE
ENSG00000236204.1	AC092594.1	0.00133706	-0.339106	0.624819	0.00168672	0.293712	0.763355	0.00175267	0.474891	0.935015	FALSE
ENSG00000143867.5	OSR1	0.0270277	-0.989461	0.00016629	0.0634465	1.40663	3.96642e-08	0.0010516	-4.9221	2.28651e-08	FALSE
ENSG00000234597.1	AC010096.1	0.000429769	0.124841	1	0.000454116	0.304359	0.967111	0	-0.416174	0.926462	FALSE
ENSG00000213403.2	CISD1P1	0.00128931	1.02531	0.122922	0.000454116	-1.37371	0.0461404	0.00140214	0.863933	0.627732	FALSE
ENSG00000228784.3	LINC00954	0.00873863	-0.141131	0.764063	0.0105095	0.345659	0.384442	0.00490749	-0.856449	0.387906	FALSE
ENSG00000183891.5	TTC32	0.219898	0.916929	0.000312072	0.106717	-1.00185	0.00016571	0.168958	-0.0227035	1	FALSE
ENSG00000271991.1	RP11-79O8.1	0.000955041	-0.448626	0.537236	0.00142722	0.626287	0.39797	0.00070107	-0.170014	1	FALSE
ENSG00000118965.10	WDR35	0.0777881	0.78882	0.00304232	0.0326315	-1.32495	1.04443e-06	0.111821	0.934548	0.0392587	FALSE
ENSG00000227210.1	AC079145.4	0.000191008	0.539878	0.852969	6.48737e-05	-0.958675	0.669773	0.000350535	2.08633	0.574051	FALSE
ENSG00000132031.8	MATN3	0.028699	-0.24887	0.466995	0.0339938	0.20919	0.588947	0.034703	0.178153	0.81753	FALSE
ENSG00000068697.6	LAPTM4A	1.73679	-1.54441	9.54368e-11	4.9714	1.17788	1.25775e-06	5.57771	0.843192	0.0794505	FALSE
ENSG00000223734.2	RP11-644K8.1	0.0011938	0.043921	1	0.000778484	-0.802556	0.253607	0.00315481	1.74529	0.0497427	FALSE
ENSG00000213729.3	AC098828.3	0.000191008	-0.875159	0.611396	6.48737e-05	-1.83314	0.195474	0.00210321	3.89368	0.00209198	FALSE
ENSG00000115884.6	SDC1	0.0743977	-0.542695	0.0477359	0.0799893	-0.275763	0.44578	0.26185	1.7711	5.46032e-06	FALSE
ENSG00000235411.1	AC007041.2	0.00200559	-0.940747	0.0232207	0.00382755	0.751818	0.0947776	0.00420642	0.699303	0.454601	FALSE
ENSG00000055917.11	PUM2	0.425519	0.610146	0.0215366	0.254175	-0.737509	0.00698078	0.411528	0.2225	0.817603	FALSE
ENSG00000143878.8	RHOB	0.325239	-1.21686	5.19153e-07	0.872162	1.5315	1.51889e-10	0.128646	-2.11121	0.00131964	FALSE
ENSG00000118960.8	HS1BP3	0.0848554	-0.9991	6.15746e-05	0.194232	1.29581	1.27012e-07	0.0368062	-1.82117	0.00671972	FALSE
ENSG00000269976.1	RP11-130L8.2	0.000477521	0.45499	0.788243	0.000389242	-0.0257893	1	0	-0.416174	0.92658	FALSE
ENSG00000231948.2	HS1BP3-IT1	0	-2.19709	0.206048	0.000129747	1.21125	0.757034	0.000350535	3.08633	0.386616	FALSE
ENSG00000233416.1	AC012065.5	0.00191008	0.253574	0.70104	0.00188134	0.175626	0.853313	0	-2.45799	0.0820721	FALSE
ENSG00000143869.5	GDF7	0.000859537	-5.22296	6.60388e-51	0.0398973	5.43364	1.32381e-59	0.0010516	-3.63705	3.83791e-05	FALSE
ENSG00000260396.1	AC012065.7	0.00167132	-4.59322	2.11349e-47	0.048785	4.82524	9.16687e-56	0.00175267	-3.3658	5.18762e-05	FALSE
ENSG00000270100.1	RP11-130L8.1	0.00668529	0.270039	0.553001	0.00603325	-0.0382922	1	0.00280428	-1.02915	0.295188	FALSE
ENSG00000118961.10	C2orf43	0.140248	-0.254369	0.426407	0.162768	0.152816	0.711122	0.191743	0.358074	0.493139	FALSE
ENSG00000084674.9	APOB	0.000907289	-0.519015	0.50635	0.000648737	-1.00174	0.213165	0.00490749	2.67129	0.00101455	FALSE
ENSG00000218819.3	TDRD15	9.55041e-05	-1.19709	0.610608	0.000194621	0.304359	0.941184	0.00070107	2.67129	0.262903	FALSE
ENSG00000233005.1	AC067959.1	0.00133706	-2.30489	1.44224e-09	0.00791459	2.61461	1.69251e-12	0.00070107	-1.98215	0.0701938	FALSE
ENSG00000228538.1	AC009411.1	9.55041e-05	1.38788	0.727367	0	-0.958675	0.77526	0	2.08633	1	FALSE
ENSG00000229621.1	AC018742.1	4.77521e-05	0.802913	1	0	-0.373713	1	0	2.67129	1	FALSE
ENSG00000232451.1	AC016768.1	0	-3.19709	0.0179745	0.000324368	1.62629	0.275911	0.00070107	2.67129	0.210897	FALSE
ENSG00000223634.1	AC012506.3	0	-1.19709	0.624819	0	-0.373713	1	0.000350535	4.67129	0.172324	FALSE
ENSG00000119771.10	KLHL29	0.0131318	-2.93405	3.28354e-30	0.11567	3.05215	4.2676e-34	0.01963	-1.50355	0.0337566	FALSE
ENSG00000224361.1	AC011239.1	0	-1.19709	0.624819	6.48737e-05	1.62629	0.588947	0	2.67129	1	FALSE
ENSG00000119778.10	ATAD2B	0.213834	0.618991	0.0203364	0.147198	-0.439859	0.149993	0.0960466	-0.945668	0.208977	FALSE
ENSG00000224464.2	PGAM1P6	0.00778359	0.99054	0.00481019	0.00421679	-0.738709	0.0607329	0.00210321	-1.36056	0.172324	FALSE
ENSG00000238111.1	AC066692.3	4.77521e-05	-1.19709	0.562051	6.48737e-05	-0.373713	1	0.00070107	3.67129	0.103889	FALSE
ENSG00000173960.8	UBXN2A	0.581668	0.430664	0.127523	0.448018	-0.303631	0.365267	0.342473	-0.615399	0.399498	FALSE
ENSG00000234946.1	SDHCP3	0	-1.19709	0.624819	6.48737e-05	1.62629	0.588947	0	2.67129	1	FALSE
ENSG00000243847.2	RN7SL610P	0.00214884	1.32647	0.0134321	0.000908232	-1.02141	0.0916897	0.000350535	-1.2356	0.495369	FALSE
ENSG00000205639.5	MFSD2B	0.022157	-0.393992	0.204877	0.0180349	-0.739439	0.0145095	0.0890359	2.12842	4.87836e-08	FALSE
ENSG00000163026.7	C2orf44	0.0726787	0.398333	0.182167	0.0413894	-0.939737	0.000694076	0.129347	1.12519	0.00973918	FALSE
ENSG00000119782.9	FKBP1B	0.266266	-0.724614	0.0046157	0.242238	-0.777261	0.00429362	1.5087	2.55837	4.9711e-13	FALSE
ENSG00000115128.6	SF3B14	2.93842	-0.681418	0.00773569	4.14348	0.235359	0.505854	7.78678	1.17429	0.00717668	FALSE
ENSG00000219626.4	FAM228B	0.175011	0.533726	0.05196	0.139284	-0.168733	0.682868	0.0213826	-2.87958	2.40199e-05	FALSE
ENSG00000115129.9	TP53I3	1.35974	0.458903	0.0992357	1.07152	-0.236078	0.524562	0.544731	-1.18343	0.0566341	FALSE
ENSG00000176732.6	PFN4	0.0172385	0.954031	0.00125236	0.0101203	-0.602654	0.0733312	0.00210321	-2.53816	0.00222737	FALSE
ENSG00000266118.1	RP11-507M3.1	9.55041e-05	-0.612125	0.828984	0.000194621	1.04132	0.618913	0	1.08633	1	FALSE
ENSG00000186453.8	FAM228A	0.000716281	-0.589405	0.472086	0.00129747	1.0186	0.154919	0	-1.49864	0.428196	FALSE
ENSG00000223754.1	AC008073.9	0.000429769	1.53988	0.190612	0.000129747	-1.11068	0.450512	0	0.0863259	1	FALSE
ENSG00000198399.10	ITSN2	1.34857	2.21017	2.92058e-15	0.312756	-1.94927	6.29047e-14	0.175969	-2.36723	0.000311584	TRUE
ENSG00000242628.1	AC009228.1	0.000382017	-0.34909	0.799951	0.000583863	0.778291	0.581386	0	-0.498637	0.928696	FALSE
ENSG00000232963.1	HMGN2P20	0	-1.19709	0.624819	0	-0.373713	1	0.000350535	4.67129	0.172324	FALSE
ENSG00000233747.1	RPL36AP13	0.000286512	-1.63766	0.0350309	0.000324368	-1.11068	0.26147	0.00455695	3.89368	1.97859e-06	FALSE
ENSG00000084676.11	NCOA1	0.440465	0.850125	0.000836189	0.265269	-0.604496	0.0324727	0.1311	-1.47862	0.0284357	FALSE
ENSG00000184924.5	PTRHD1	1.73206	-0.0587322	0.912293	1.58285	-0.251264	0.490218	2.99918	0.845435	0.0783992	FALSE
ENSG00000138092.6	CENPO	0.0628895	-0.791505	0.00220943	0.094521	0.282753	0.408613	0.186485	1.29101	0.0020517	FALSE
ENSG00000138031.10	ADCY3	0.0159492	-2.06881	3.47331e-16	0.0624734	1.31759	1.95256e-07	0.0918401	1.36813	0.00124538	FALSE
ENSG00000271936.1	RP11-443B20.1	0.00334265	-0.66205	0.0860702	0.0049304	0.369512	0.431226	0.00736123	0.931048	0.166157	FALSE
ENSG00000115137.7	DNAJC27	0.0934508	0.788251	0.00274676	0.0553373	-0.666977	0.0210007	0.0473222	-0.698117	0.432511	FALSE
ENSG00000237953.1	AC013267.1	0.000286512	0.610268	0.723483	0.000129747	-0.78875	0.749469	0.000350535	1.50136	0.710838	FALSE
ENSG00000224165.1	DNAJC27-AS1	0.0339995	0.753194	0.00745451	0.0233545	-0.371713	0.299219	0.00280428	-3.22622	4.0367e-05	FALSE
ENSG00000084710.9	EFR3B	0.00444094	-0.068763	0.95192	0.00531964	0.401414	0.37317	0.0010516	-1.78814	0.0866455	FALSE
ENSG00000240913.2	RN7SL856P	0.00138481	0.0659473	1	0.00149209	0.257054	0.806644	0.000350535	-1.05663	0.574372	FALSE
ENSG00000229593.1	SUCLA2P3	9.55041e-05	-0.197087	1	0.000129747	0.626287	0.828709	0	1.34936	1	FALSE
ENSG00000261452.1	RP11-509E16.1	0.0703866	0.439148	0.132876	0.0546236	-0.280945	0.451739	0.0371567	-0.765287	0.37114	FALSE
ENSG00000115138.6	POMC	0.00358141	-0.63566	0.112362	0.000843358	-2.93268	2.01066e-11	0.0311976	3.68741	6.53499e-18	FALSE
ENSG00000272048.1	RP11-458N5.1	0.062794	0.42339	0.157771	0.0513151	-0.174809	0.695705	0.0224342	-1.34732	0.0633415	FALSE
ENSG00000119772.12	DNMT3A	0.44906	0.0286071	1	0.33118	-0.647023	0.0202963	1.02952	1.36715	0.00116721	FALSE
ENSG00000235072.1	AC012074.2	0.000382017	2.97284	0.0289074	0	-2.54364	0.0794767	0	0.501363	1	FALSE
ENSG00000179061.1	AC012074.1	0	-1.19709	0.624819	6.48737e-05	1.62629	0.588947	0	2.67129	1	FALSE
ENSG00000138101.14	DTNB	0.0392522	-0.941745	0.000237277	0.07188	0.647253	0.0193734	0.0946444	0.838305	0.0722671	FALSE
ENSG00000143970.12	ASXL2	0.376668	0.868191	0.000636446	0.198903	-0.859878	0.0013596	0.246426	-0.288582	0.980178	FALSE
ENSG00000187536.4	TPM3P7	0.000334265	-0.00444206	1	0.000389242	0.433642	0.789082	0	-0.136067	1	FALSE
ENSG00000217643.1	PTGES3P2	4.77521e-05	-0.197087	1	6.48737e-05	0.626287	1	0	2.08633	1	FALSE
ENSG00000218682.1	AC010150.1	0.012129	0.667983	0.0394802	0.0051899	-1.32848	4.31255e-05	0.0206816	1.19016	0.0183706	FALSE
ENSG00000084731.9	KIF3C	0.0480386	-1.33953	5.66075e-08	0.106263	0.669169	0.013786	0.204712	1.49453	0.000226871	FALSE
ENSG00000237629.1	UQCRHP2	0.000859537	0.591409	0.487991	0.000324368	-1.37371	0.0912516	0.00175267	1.67129	0.168688	FALSE
ENSG00000268412.1	AC013449.1	0.00410668	-1.90389	2.05725e-10	0.00544939	-1.12419	0.000748773	0.0697564	3.89729	2.4088e-26	FALSE
ENSG00000084733.6	RAB10	0.907337	-0.310776	0.303016	0.984199	-0.0585911	0.960663	1.88868	1.00652	0.0274759	FALSE
ENSG00000231655.1	AC011742.3	0.000143256	0.21795	1	0.000129747	0.21125	1	0	1.08633	1	FALSE
ENSG00000214465.3	SMARCE1P6	0.00214884	-1.08292	0.00640394	0.00531964	1.41636	0.000280522	0.00070107	-1.74375	0.13962	FALSE
ENSG00000157833.8	GAREML	0.00257861	-3.70805	2.57247e-35	0.0312042	1.89532	1.25105e-12	0.0508276	1.79502	1.83724e-05	FALSE
ENSG00000084754.6	HADHA	2.26202	0.543925	0.0433361	1.72668	-0.256999	0.474964	0.605023	-1.74964	0.00371822	FALSE
ENSG00000138029.9	HADHB	2.06198	0.65115	0.0127796	1.46089	-0.361101	0.25835	0.513884	-1.81369	0.00264492	FALSE
ENSG00000173567.10	GPR113	0.00100279	-0.322618	0.674705	0.000908232	-0.421018	0.62708	0.00315481	1.82329	0.0416067	FALSE
ENSG00000138018.13	EPT1	0.17334	0.595641	0.0270958	0.0850494	-1.12436	2.12397e-05	0.274819	1.01696	0.0197143	FALSE
ENSG00000157856.6	DRC1	4.77521e-05	-3.28455	0.000585162	0.00103798	3.71375	5.24737e-05	0	-0.498637	0.921178	FALSE
ENSG00000115155.12	OTOF	0.000143256	-0.197087	1	0.000129747	-0.110678	1	0.000350535	2.08633	0.601329	FALSE
ENSG00000173557.10	C2orf70	0	-1.19709	0.624819	6.48737e-05	1.62629	0.588947	0	2.67129	1	FALSE
ENSG00000157884.6	CIB4	0.000429769	0.539878	0.761624	0.000324368	-0.110678	1	0	-0.235602	1	FALSE
ENSG00000225024.1	AC015977.5	9.55041e-05	-0.197087	1	0	-1.69564	0.585264	0.00070107	3.67129	0.118255	FALSE
ENSG00000171303.5	KCNK3	0.0800325	1.7008	5.96113e-11	0.0286742	-1.30023	2.51814e-06	0.00245374	-4.37788	5.93569e-08	FALSE
ENSG00000213699.4	SLC35F6	0.186138	-0.778716	0.00216481	0.34941	0.935749	0.000204357	0.15704	-0.698826	0.418212	FALSE
ENSG00000115163.10	CENPA	0.0545806	-1.97275	9.01049e-16	0.116189	-0.240991	0.528276	0.744887	3.20607	6.68399e-15	FALSE
ENSG00000157851.12	DPYSL5	0.0254519	0.201831	0.619479	0.0217976	-0.210727	0.624632	0.0238364	0.0149412	1	FALSE
ENSG00000084764.6	MAPRE3	0.320034	0.470477	0.0915196	0.270653	-0.0675152	0.936914	0.0164751	-4.15248	7.21444e-09	FALSE
ENSG00000205500.4	AC013472.3	0.000143256	-0.197087	1	0.000194621	0.626287	0.859504	0	0.863933	1	FALSE
ENSG00000119777.14	TMEM214	0.232935	-1.23142	3.77882e-07	0.624669	1.50371	3.46505e-10	0.127244	-1.64548	0.0134879	FALSE
ENSG00000084693.11	AGBL5	0.223909	0.088392	0.833236	0.224722	0.0763036	0.897795	0.134255	-0.737041	0.380482	FALSE
ENSG00000231636.1	AGBL5-AS1	0.0022921	0.83266	0.104744	0.00116773	-0.880673	0.127798	0.00175267	0.190162	1	FALSE
ENSG00000272056.1	RP11-503P10.1	0.0149464	1.92761	4.90591e-10	0.00408704	-1.70463	2.25181e-07	0.00280428	-1.71721	0.0437903	FALSE
ENSG00000272148.1	RP11-195B17.1	0.00482296	1.18994	0.00239979	0.00201108	-1.1419	0.00756753	0.00245374	-0.383994	0.905377	FALSE
ENSG00000228474.1	OST4	12.1693	-0.509691	0.0575827	19.1974	0.729824	0.00479218	7.21506	-1.07055	0.0894377	FALSE
ENSG00000138080.9	EMILIN1	0.0158059	-4.6286	7.86436e-67	0.460473	4.78669	2.23195e-76	0.0227848	-3.14346	5.46957e-06	FALSE
ENSG00000138030.8	KHK	0.0867178	0.117515	0.761046	0.0689607	-0.43087	0.168555	0.139162	0.81606	0.0767757	FALSE
ENSG00000138028.10	CGREF1	0.0135616	-1.65329	1.65984e-10	0.0456062	1.58189	6.96111e-10	0.0273417	0.0267019	1	FALSE
ENSG00000143994.9	ABHD1	0.00267412	1.24349	0.0122176	0.00103798	-1.21699	0.0254742	0.00140214	-0.196608	1	FALSE
ENSG00000138073.9	PREB	0.354416	-0.233171	0.475276	0.429269	0.279548	0.400197	0.348081	-0.148865	1	FALSE
ENSG00000186143.6	C2orf53	9.55041e-05	1.38788	0.785047	0	-0.958675	1	0	2.08633	1	FALSE
ENSG00000138074.10	SLC5A6	0.217272	-0.229065	0.487972	0.189172	-0.481599	0.105801	0.608529	1.56736	0.000120249	FALSE
ENSG00000138085.12	ATRAID	1.9373	-0.447944	0.104222	2.63776	0.381319	0.2041	2.66932	0.256363	0.750339	FALSE
ENSG00000084774.9	CAD	0.165174	0.181174	0.624819	0.13844	-0.27478	0.438794	0.184732	0.266018	0.635119	FALSE
ENSG00000115194.6	SLC30A3	0.398491	4.11898	1.13177e-51	0.0207596	-4.09099	1.68365e-44	0.0343524	-2.78051	3.72588e-05	FALSE
ENSG00000163793.8	DNAJC5G	0.00802235	3.74436	1.78946e-17	0.000583863	-3.46118	1.52066e-13	0.000350535	-2.80445	0.0144992	FALSE
ENSG00000138100.9	TRIM54	0.586061	4.06656	1.72964e-51	0.0327612	-3.98959	1.35634e-43	0.0466211	-2.90411	1.58073e-05	FALSE
ENSG00000163794.6	UCN	0.011747	0.358963	0.340171	0.0105095	-0.00226434	1	0.00175267	-2.41971	0.00523856	FALSE
ENSG00000115204.10	MPV17	0.459088	-0.911368	0.000231682	0.844396	0.699489	0.00750064	0.966775	0.635205	0.223042	FALSE
ENSG00000115207.9	GTF3C2	0.230404	-0.151226	0.661412	0.208958	-0.336291	0.310164	0.509327	1.20286	0.00604923	FALSE
ENSG00000234945.3	AC109828.1	0.000382017	0.165483	1	0.000389242	0.263717	0.959827	0	-0.235602	1	FALSE
ENSG00000234072.1	AC074117.10	0.0283647	0.336664	0.310785	0.0227058	-0.273736	0.497579	0.0210321	-0.282145	1	FALSE
ENSG00000115211.11	EIF2B4	0.344245	0.100289	0.799951	0.321255	-0.0876002	0.880498	0.320389	-0.0611766	1	FALSE
ENSG00000115234.6	SNX17	0.950075	-0.440692	0.111286	1.40919	0.625756	0.0189452	0.642881	-0.832102	0.206996	FALSE
ENSG00000163795.9	ZNF513	0.098799	0.284025	0.37364	0.0875146	-0.0802227	0.905523	0.0466211	-1.00198	0.180684	FALSE
ENSG00000115241.9	PPM1G	1.78769	0.115593	0.756225	1.55632	-0.235216	0.525269	2.15649	0.351754	0.593544	FALSE
ENSG00000213453.3	FTH1P3	0.00176683	-0.341477	0.608102	0.0012326	-0.958675	0.0806622	0.00771177	2.36196	0.00013526	FALSE
ENSG00000115216.9	NRBP1	0.696416	-0.722716	0.00447781	1.26595	0.90686	0.000302105	0.519142	-0.852824	0.193235	FALSE
ENSG00000157992.8	KRTCAP3	0.00382017	-4.85653	1.08767e-61	0.00525477	-4.01475	3.9118e-37	0.688801	7.27249	1.40152e-127	FALSE
ENSG00000138002.10	IFT172	0.058162	0.897048	0.000757326	0.0333451	-0.681565	0.0203992	0.01963	-1.25488	0.0880148	FALSE
ENSG00000235267.1	AC074117.13	4.77521e-05	-0.78205	0.751024	0.000129747	1.21125	0.757034	0	1.67129	1	FALSE
ENSG00000115226.5	FNDC4	0.153332	-0.328781	0.274295	0.208958	0.503184	0.0759405	0.104109	-0.760819	0.358269	FALSE
ENSG00000084734.4	GCKR	9.55041e-05	-0.612125	0.810155	0.000129747	0.21125	1	0.000350535	2.34936	0.538906	FALSE
ENSG00000233438.1	AC109829.1	4.77521e-05	0.802913	1	0	-0.373713	1	0	2.67129	1	FALSE
ENSG00000221843.2	C2orf16	0	-1.19709	0.624819	6.48737e-05	1.62629	0.588947	0	2.67129	1	FALSE
ENSG00000243943.5	ZNF512	0.111167	-0.0722881	0.877301	0.106263	-0.159658	0.711706	0.174216	0.677458	0.155473	FALSE
ENSG00000176714.9	CCDC121	0.040255	0.590321	0.0393401	0.0303609	-0.255156	0.524771	0.0070107	-2.29395	0.00154979	FALSE
ENSG00000198522.9	GPN1	0.329919	-0.494166	0.0689659	0.420576	0.166775	0.663861	0.703173	0.932922	0.0465388	FALSE
ENSG00000119760.11	SUPT7L	0.296349	0.356492	0.22846	0.226604	-0.364184	0.257289	0.257643	-0.0489187	1	FALSE
ENSG00000163798.9	SLC4A1AP	0.329394	0.340765	0.254476	0.261181	-0.294555	0.387702	0.254138	-0.240232	1	FALSE
ENSG00000205334.2	AC074091.13	0.00482296	1.83148	6.99379e-06	0.000648737	-2.77226	4.92347e-09	0.00490749	0.770824	0.358847	FALSE
ENSG00000243147.3	MRPL33	3.26075	0.491153	0.0731336	2.36004	-0.403638	0.190614	2.10286	-0.453384	0.600502	FALSE
ENSG00000171174.9	RBKS	0.0330444	0.759844	0.00693764	0.0192675	-0.709133	0.0195727	0.0206816	-0.373106	0.882453	FALSE
ENSG00000158019.16	BRE	0.270038	-0.268739	0.390911	0.346101	0.394962	0.188434	0.213125	-0.502448	0.663146	FALSE
ENSG00000270528.1	RP11-674I16.2	0.000382017	-0.0271621	1	0.000389242	0.111714	1	0.000350535	0.764398	1	FALSE
ENSG00000223522.1	AC093690.1	4.77521e-05	-0.197087	1	6.48737e-05	0.626287	1	0	2.08633	1	FALSE
ENSG00000225991.1	RP11-731I19.1	0.000334265	0.21795	0.910225	0.000324368	0.21125	1	0	-0.0291513	1	FALSE
ENSG00000229951.1	AC104695.3	0.000191008	-1.96262	0.0147125	0.00103798	2.39182	0.00253043	0	-0.721029	0.680323	FALSE
ENSG00000075426.7	FOSL2	0.091111	-1.13769	4.06033e-06	0.234454	1.5109	4.68124e-10	0.0171762	-3.11609	6.66739e-06	FALSE
ENSG00000270640.1	RP11-373D23.2	0.0387269	-0.0670266	0.89439	0.0480065	0.492506	0.097552	0.000350535	-5.92862	7.14591e-10	FALSE
ENSG00000270210.1	RP11-373D23.3	0.000668529	-1.71646	0.000848752	0.0027247	2.14566	2.19985e-05	0	-2.1616	0.162614	FALSE
ENSG00000163803.8	PLB1	0.00114605	-1.96262	1.17771e-06	0.00506015	1.97587	6.43427e-07	0.00210321	-0.207857	1	FALSE
ENSG00000230730.1	AC074011.2	4.77521e-05	-0.197087	1	6.48737e-05	0.626287	1	0	2.08633	1	FALSE
ENSG00000226833.1	AC097724.3	0.00826111	0.116573	0.827325	0.00635762	-0.492549	0.215098	0.0143719	0.976143	0.0897249	FALSE
ENSG00000213639.5	PPP1CB	2.63854	0.766764	0.00273216	1.52025	-0.733613	0.0070108	1.71552	-0.335511	0.77288	FALSE
ENSG00000163806.11	SPDYA	0.00300838	0.130488	0.85195	0.00285444	-0.0111425	1	0.00210321	-0.276244	1	FALSE
ENSG00000273233.1	RP11-713D19.1	0.000859537	-0.593016	0.434881	0.00142722	0.757532	0.258629	0.00070107	-0.101301	1	FALSE
ENSG00000171103.6	TRMT61B	0.141251	-0.116373	0.754466	0.124882	-0.365826	0.258673	0.305666	1.18728	0.00481226	FALSE
ENSG00000163811.7	WDR43	0.409665	-0.620173	0.017314	0.556162	0.20144	0.588947	1.02707	1.12229	0.01161	FALSE
ENSG00000189350.8	FAM179A	0.000811785	-1.02716	0.0719104	0.00149209	0.51081	0.507999	0.00280428	1.48366	0.10639	FALSE
ENSG00000179270.6	C2orf71	0.00630327	4.27323	3.84563e-17	0.000324368	-3.84403	4.37049e-13	0	-3.43724	0.009571	FALSE
ENSG00000115295.15	CLIP4	0.152329	1.16775	3.62385e-06	0.0797298	-0.753126	0.00659293	0.00315481	-5.11661	1.53361e-10	FALSE
ENSG00000171094.11	ALK	0.00148031	1.80291	0.0102666	0.000259495	-2.18107	0.00578281	0.0010516	0.501363	1	FALSE
ENSG00000242699.2	RN7SL516P	4.77521e-05	-1.19709	0.565496	0.000194621	1.62629	0.558905	0	1.34936	1	FALSE
ENSG00000233862.1	AC016907.3	0.00128931	0.0867058	1	0.00136235	0.227738	0.868363	0.000350535	-0.943421	0.553534	FALSE
ENSG00000119801.8	YPEL5	0.954994	-0.353548	0.223756	1.37707	0.637545	0.0164612	0.372619	-1.60473	0.00803178	FALSE
ENSG00000213626.7	LBH	0.837333	0.417759	0.142062	0.731775	-0.0240559	1	0.0595909	-3.72544	7.2502e-08	FALSE
ENSG00000235997.2	AC109642.1	0.00897739	1.19523	0.000449093	0.00434654	-0.878707	0.018672	0.00140214	-2.00678	0.0371091	FALSE
ENSG00000172954.9	LCLAT1	0.344149	1.56369	2.33408e-10	0.115994	-1.45027	2.5118e-08	0.118481	-1.05864	0.149218	FALSE
ENSG00000162949.12	CAPN13	0.00023876	-2.07156	0.0134002	6.48737e-05	-3.07415	0.00341809	0.0070107	5.25625	2.57416e-09	FALSE
ENSG00000158089.10	GALNT14	0.00181458	-3.1405	6.49555e-22	0.00869307	0.0306777	1	0.0578383	3.6117	1.54773e-21	FALSE
ENSG00000214711.5	CAPN14	0.00515722	3.5711	5.92287e-13	0.000324368	-3.58317	5.59976e-11	0.00070107	-1.57664	0.219469	FALSE
ENSG00000013016.10	EHD3	0.760452	1.98763	2.92058e-15	0.21311	-1.67022	1.21105e-10	0.0760661	-2.79017	2.87045e-05	FALSE
ENSG00000213620.3	AL121657.4	0.000143256	0.802913	0.776126	6.48737e-05	-0.373713	1	0	1.34936	1	FALSE
ENSG00000158125.5	XDH	0.011556	1.31833	3.5707e-05	0.0027247	-2.10227	1.47396e-09	0.0147225	0.942735	0.0934131	FALSE
ENSG00000049319.2	SRD5A2	0.00152807	2.52538	0.0156323	0.000194621	-2.46118	0.0394868	0.000350535	-0.498637	1	FALSE
ENSG00000237007.3	KRT18P52	0.00630327	-0.835292	0.0075974	0.0129747	1.1584	0.000141595	0.00210321	-1.90074	0.0280648	FALSE
ENSG00000242272.1	AK2P2	0	-1.19709	0.624819	6.48737e-05	1.62629	0.588947	0	2.67129	1	FALSE
ENSG00000273165.1	RP11-1057B6.1	0.0021966	0.313108	0.624819	0.00201108	0.0413249	1	0.000350535	-1.61411	0.217025	FALSE
ENSG00000162959.9	MEMO1	0.156627	0.304168	0.332614	0.13604	-0.112465	0.81906	0.0771177	-0.933663	0.21843	FALSE
ENSG00000162961.9	DPY30	1.11024	-1.02949	2.59796e-05	1.29417	-0.537695	0.0619885	7.51967	2.66144	1.91823e-14	FALSE
ENSG00000271228.1	CTC-336P14.1	0.00501397	0.341009	0.480914	0.0036978	-0.434595	0.383974	0.00525802	0.32256	0.813995	FALSE
ENSG00000021574.7	SPAST	0.202087	0.381245	0.19487	0.149404	-0.421745	0.172243	0.186134	0.0523785	0.985295	FALSE
ENSG00000272716.1	RP11-563N4.1	0.018289	-1.15709	9.73079e-06	0.038535	0.776944	0.00486858	0.0532813	0.994986	0.0331826	FALSE
ENSG00000152683.10	SLC30A6	0.16484	0.220599	0.520524	0.127542	-0.423099	0.171587	0.216631	0.541273	0.265868	FALSE
ENSG00000229816.1	DDX50P1	0.0297018	0.523759	0.0806772	0.0182944	-0.716894	0.0187928	0.0333008	0.434477	0.442121	FALSE
ENSG00000091106.14	NLRC4	0.00157582	2.56845	0.000247738	0.000259495	-2.13925	0.00300914	0	-1.57664	0.437187	FALSE
ENSG00000119820.6	YIPF4	0.919562	0.431993	0.125302	0.721266	-0.262699	0.461264	0.467263	-0.837813	0.203509	FALSE
ENSG00000272754.1	AL133245.2	0.0336652	0.887059	0.00133146	0.0206947	-0.541632	0.0923888	0.00455695	-2.52276	0.000822509	FALSE
ENSG00000115760.9	BIRC6	0.664852	0.613457	0.0204349	0.429464	-0.576644	0.0425655	0.462005	-0.289912	0.847502	FALSE
ENSG00000018699.7	TTC27	0.115178	-0.160761	0.639774	0.125985	0.0873442	0.869327	0.143719	0.265826	0.638025	FALSE
ENSG00000230876.2	LINC00486	0	-1.19709	0.624819	6.48737e-05	1.62629	0.588947	0	2.67129	1	FALSE
ENSG00000236854.1	AL121656.5	0	-1.19709	0.624819	6.48737e-05	1.62629	0.588947	0	2.67129	1	FALSE
ENSG00000049323.11	LTBP1	2.46907	1.01675	4.57721e-05	1.40769	-0.642801	0.0208599	0.207517	-3.28043	1.14053e-06	FALSE
ENSG00000223951.1	AL133244.1	4.77521e-05	0.802913	1	0	-0.373713	1	0	2.67129	1	FALSE
ENSG00000152689.13	RASGRP3	0.249743	1.67499	1.40652e-11	0.0909529	-1.27944	1.08453e-06	0.00911391	-4.26927	6.51141e-09	FALSE
ENSG00000237133.1	AC020594.5	0.000859537	-0.341477	0.712501	0.00103798	0.190188	0.924914	0.00140214	0.863933	0.627732	FALSE
ENSG00000119812.14	FAM98A	0.419024	-0.992841	5.33551e-05	0.80917	0.738943	0.00439083	0.967827	0.727679	0.151284	FALSE
ENSG00000187999.4	HNRNPA1P61	9.55041e-05	1.38788	0.661412	0	-0.958675	0.724659	0	2.08633	1	FALSE
ENSG00000203386.2	AC009499.1	0	-1.19709	0.624819	6.48737e-05	1.62629	0.588947	0	2.67129	1	FALSE
ENSG00000239649.2	MYADML	0	-1.78205	0.372623	6.48737e-05	0.626287	1	0.000350535	3.67129	0.289843	FALSE
ENSG00000235064.1	SLC25A5P2	0.000143256	-1.51902	0.199324	6.48737e-05	-1.95868	0.118966	0.00280428	4.51929	3.0756e-05	FALSE
ENSG00000228262.4	AC073218.2	0.000286512	0.28834	0.896176	6.48737e-05	-1.69564	0.257331	0.0010516	2.67129	0.110283	FALSE
ENSG00000226994.3	AC012593.1	4.77521e-05	0.802913	1	0	-0.373713	1	0	2.67129	1	FALSE
ENSG00000264352.1	RN7SL602P	0.000429769	-0.334591	0.806503	0.000648737	0.763791	0.476638	0	-0.65064	0.930486	FALSE
ENSG00000233752.1	AC009414.1	4.77521e-05	-0.197087	1	6.48737e-05	0.626287	1	0	2.08633	1	FALSE
ENSG00000260025.1	RP11-490M8.1	0.097653	-1.77049	1.93805e-13	0.363617	1.77469	1.178e-13	0.169308	-0.311281	0.944072	FALSE
ENSG00000150938.5	CRIM1	0.151852	-2.36292	1.48537e-22	0.892792	2.52461	3.53297e-15	0.179123	-1.37711	0.0447195	FALSE
ENSG00000273090.1	RP11-78I14.1	0.000382017	-0.197087	0.934643	0.00051899	0.626287	0.669495	0	-0.416174	0.916773	FALSE
ENSG00000217075.1	AC007401.2	9.55041e-05	-0.934053	0.624819	0.000259495	1.36325	0.41235	0	0.863933	1	FALSE
ENSG00000171055.10	FEZ2	0.857484	-0.389702	0.171245	1.19705	0.508124	0.0686317	0.725607	-0.464647	0.585112	FALSE
ENSG00000256845.1	AC007401.1	0.000764033	-0.357552	0.692183	0.000843358	-0.0257893	1	0.00175267	1.34936	0.256692	FALSE
ENSG00000205221.8	VIT	0.00343815	0.783284	0.480455	0.00155697	-1.13925	0.347366	0.00420642	0.771815	0.443299	FALSE
ENSG00000268688.1	AC007382.1	0.0146599	1.74777	1.36643e-08	0.00447628	-1.55731	2.00053e-06	0.00350535	-1.4277	0.103908	FALSE
ENSG00000115808.7	STRN	0.438173	1.50626	9.63746e-10	0.141814	-1.53872	3.05236e-09	0.221188	-0.496987	0.67315	FALSE
ENSG00000008869.7	HEATR5B	0.106965	1.26395	6.92577e-07	0.0452818	-1.12669	3.24672e-05	0.0403115	-0.99184	0.188451	FALSE
ENSG00000152133.10	GPATCH11	0.145453	0.198044	0.581692	0.140646	0.0675015	0.924443	0.0518792	-1.45799	0.0333158	FALSE
ENSG00000055332.12	EIF2AK2	0.448392	-0.567148	0.0318553	0.692786	0.60377	0.0249992	0.510729	-0.11169	1	FALSE
ENSG00000224891.1	AC007899.3	0.000143256	-0.197087	1	0.000194621	0.626287	0.859504	0	0.863933	1	FALSE
ENSG00000138068.6	SULT6B1	0	-3.19709	0.0164682	0.000259495	0.948216	0.655448	0.0010516	3.34936	0.0416838	FALSE
ENSG00000233159.1	AC007390.4	9.55041e-05	1.38788	0.732081	0	-0.958675	1	0	2.08633	1	FALSE
ENSG00000218739.5	AC007390.5	0.393143	-0.473955	0.0834567	0.522039	0.289805	0.375609	0.675831	0.594024	0.267834	FALSE
ENSG00000115816.9	CEBPZ	0.640499	-0.295805	0.336542	0.593335	-0.400047	0.196875	1.82874	1.55909	0.000120122	FALSE
ENSG00000272054.1	RP11-423P10.2	0.00396342	-0.53269	0.180805	0.00629275	0.717435	0.0578131	0.00280428	-0.658633	0.61965	FALSE
ENSG00000003509.11	NDUFAF7	0.135186	-0.419043	0.140392	0.120081	-0.58325	0.0424045	0.508626	1.9819	2.38446e-07	FALSE
ENSG00000115825.5	PRKD3	0.243965	-0.478357	0.0811428	0.335202	0.374838	0.218656	0.365257	0.37068	0.56825	FALSE
ENSG00000232028.1	AC007391.2	0.000573025	1.18142	0.309771	0.000194621	-1.18107	0.321456	0.000350535	0.671288	1	FALSE
ENSG00000115828.11	QPCT	0.0281737	-1.51265	1.65161e-09	0.0949102	1.91799	8.61159e-15	0.00245374	-4.33293	6.4472e-08	FALSE
ENSG00000236213.1	AC006369.2	4.77521e-05	0.802913	1	0	-0.373713	1	0	2.67129	1	FALSE
ENSG00000163171.6	CDC42EP3	2.60406	1.32202	7.65229e-08	1.15209	-1.02537	9.4236e-05	0.444128	-2.16194	0.000368653	FALSE
ENSG00000225402.1	AC010878.3	4.77521e-05	-2.00444	0.131691	0.000129747	-0.373713	0.883217	0.00140214	3.99322	0.00531092	FALSE
ENSG00000237803.1	LINC00211	0.000811785	-0.0271621	1	0.000973105	0.456362	0.611301	0	-1.37311	0.393776	FALSE
ENSG00000115841.15	RMDN2	0.0551536	-0.320224	0.308249	0.0764861	0.560563	0.0493957	0.0276923	-1.19599	0.10282	FALSE
ENSG00000138061.7	CYP1B1	0.0232553	-4.93501	5.50027e-68	0.83739	5.05116	1.38792e-76	0.0396104	-3.20534	1.248e-05	FALSE
ENSG00000232973.7	CYP1B1-AS1	0.000382017	-1.11462	0.173281	0.000973105	1.30436	0.119176	0.000350535	0.0863259	1	FALSE
ENSG00000227770.1	AC009229.4	4.77521e-05	-1.78205	0.239047	0	-2.18107	0.233744	0.00175267	5.25625	0.000445054	FALSE
ENSG00000213594.4	GAPDHP25	0	-1.78205	0.372623	6.48737e-05	0.626287	1	0.000350535	3.67129	0.289843	FALSE
ENSG00000119787.9	ATL2	0.0875295	-0.107016	0.782345	0.0845304	-0.162616	0.706053	0.146874	0.770364	0.0972681	FALSE
ENSG00000231367.1	AC016995.3	0.000143256	-2.19709	0.00907465	0.000908232	2.21125	0.00741482	0.000350535	0.501363	1	FALSE
ENSG00000213553.3	RPLP0P6	0.149416	-0.549481	0.0406486	0.201563	0.255796	0.464163	0.311275	0.860691	0.0541732	FALSE
ENSG00000143889.11	HNRNPLL	0.314209	-0.243891	0.446471	0.33663	-0.0316653	1	0.56366	0.80041	0.103908	FALSE
ENSG00000143891.12	GALM	0.222143	0.0747175	0.872604	0.219662	0.0301516	1	0.1637	-0.431147	0.76384	FALSE
ENSG00000115875.14	SRSF7	1.5517	-0.994642	5.07806e-05	1.85896	-0.447584	0.13686	9.75433	2.53545	6.94491e-13	FALSE
ENSG00000152147.6	GEMIN6	0.209345	-0.643932	0.0134293	0.253332	-0.0986612	0.850516	0.725958	1.67094	2.94644e-05	FALSE
ENSG00000227238.1	TTC39DP	0.000191008	0.539878	0.835933	0.000129747	-0.110678	1	0	0.863933	1	FALSE
ENSG00000163214.16	DHX57	0.200033	0.620721	0.0199991	0.120081	-0.721886	0.00901339	0.184031	0.149636	0.826716	FALSE
ENSG00000223922.1	ASS1P2	0.000764033	-0.569056	0.480696	0.000778484	-0.373713	0.745005	0.00315481	2.13524	0.0153543	FALSE
ENSG00000188010.8	MORN2	0.664613	-0.0440357	0.958816	0.689153	0.0525034	0.962922	0.663913	-0.0236947	1	FALSE
ENSG00000214694.6	ARHGEF33	0.00210109	-1.64775	6.83649e-06	0.00278957	-0.868477	0.0400038	0.0276923	3.53378	1.58642e-15	FALSE
ENSG00000269210.1	AC019171.1	0	-1.78205	0.418847	6.48737e-05	0.626287	0.778058	0.000350535	3.67129	0.277992	FALSE
ENSG00000115904.8	SOS1	0.3452	0.745792	0.00394132	0.222906	-0.509804	0.0820655	0.113573	-1.36515	0.046266	FALSE
ENSG00000229692.3	SOS1-IT1	0.0180025	1.7358	5.84169e-09	0.00531964	-1.62072	3.0547e-07	0.00560856	-1.08674	0.224149	FALSE
ENSG00000225900.1	AC019171.4	0.00128931	0.703377	0.326778	0.000778484	-0.580163	0.482648	0.00070107	-0.0656772	1	FALSE
ENSG00000205111.4	CDKL4	0.00310388	-0.722549	0.0658983	0.00577376	0.968393	0.0104141	0.00175267	-1.01987	0.358985	FALSE
ENSG00000011566.10	MAP4K3	0.323568	0.263436	0.407684	0.27208	-0.213278	0.586238	0.25589	-0.236391	1	FALSE
ENSG00000252473.1	SNORA67	0.00100279	-0.322618	0.678346	0.000324368	-2.11068	0.00260874	0.00630963	3.16433	6.48273e-06	FALSE
ENSG00000273035.1	RP11-449G16.1	0.00262636	0.0556789	1	0.00278957	0.203076	0.767547	0.0010516	-0.958068	0.504806	FALSE
ENSG00000231312.2	AC007246.3	0.238283	0.41251	0.151165	0.200395	-0.116828	0.804575	0.0634468	-1.80106	0.00687279	FALSE
ENSG00000152154.6	TMEM178A	0.281833	0.603502	0.024274	0.188263	-0.511758	0.0822649	0.17036	-0.505041	0.663335	FALSE
ENSG00000138050.10	THUMPD2	0.160542	-0.119085	0.751024	0.146939	-0.292186	0.397517	0.322492	1.05994	0.0204173	FALSE
ENSG00000227028.2	SLC8A1-AS1	0.0219182	3.03369	1.21763e-21	0.00278957	-2.77537	1.36276e-16	0.00175267	-2.71816	0.00157929	FALSE
ENSG00000235653.1	AC007253.1	0.000382017	0.65091	0.624819	0.000259495	-0.221709	0.951306	0	-0.0291513	1	FALSE
ENSG00000183023.14	SLC8A1	5.92809	4.61768	2.92058e-15	0.276297	-4.24048	1.29898e-49	0.0529308	-6.0511	5.94819e-15	TRUE
ENSG00000237442.3	HNRNPA1P57	0	-1.19709	0.624819	6.48737e-05	1.62629	0.588947	0	2.67129	1	FALSE
ENSG00000236090.2	LDHAP3	4.77521e-05	-0.197087	1	6.48737e-05	0.626287	1	0	2.08633	1	FALSE
ENSG00000236533.1	AC009413.2	0.0121768	-0.279236	0.440121	0.0144668	0.190468	0.658004	0.0164751	0.352369	0.591417	FALSE
ENSG00000234362.1	AC104654.2	0.00549149	-3.06362	4.49515e-29	0.054429	3.4098	1.04809e-36	0.00210321	-3.42071	2.16068e-05	FALSE
ENSG00000205086.5	C2orf91	0.000907289	-1.51902	0.00138586	0.00188134	0.21125	0.847766	0.0070107	2.4489	8.59067e-05	FALSE
ENSG00000226398.1	AC013480.2	0	-1.19709	0.624819	6.48737e-05	1.62629	0.588947	0	2.67129	1	FALSE
ENSG00000162878.8	PKDCC	0.404747	-0.020424	1	0.4595	0.298181	0.357906	0.145823	-1.55036	0.0209343	FALSE
ENSG00000224875.2	AC083949.1	0.000334265	-0.519015	0.64221	0.000583863	0.948216	0.406264	0	-0.416174	0.916773	FALSE
ENSG00000143924.14	EML4	0.371272	-1.79093	6.01103e-14	1.35936	1.65192	3.62225e-12	0.882296	0.159081	0.923224	FALSE
ENSG00000115944.10	COX7A2L	2.73638	-0.712924	0.00502562	4.45053	0.584156	0.0306424	4.67333	0.431992	0.467684	FALSE
ENSG00000171126.7	KCNG3	4.77521e-05	-4.19709	8.64037e-08	0.000454116	-1.07415	0.161369	0.00841284	5.14522	1.99704e-14	FALSE
ENSG00000236913.1	AC025750.5	0.0105055	-0.351699	0.326166	0.0132342	0.272345	0.502537	0.0143719	0.332287	0.648687	FALSE
ENSG00000057935.9	MTA3	0.41062	-0.406867	0.149922	0.434264	-0.197565	0.596162	1.13959	1.43772	0.000534194	FALSE
ENSG00000226523.1	AC074375.1	4.77521e-05	-0.197087	1	6.48737e-05	0.626287	1	0	2.08633	1	FALSE
ENSG00000162881.5	OXER1	0.000143256	-3.32637	8.8224e-07	0.00201108	2.81893	4.0904e-06	0.0010516	0.542005	1	FALSE
ENSG00000162882.10	HAAO	0.000286512	-5.53439	1.63573e-38	0.0152453	2.75404	1.35373e-18	0.0164751	1.33739	0.00992196	FALSE
ENSG00000226491.1	FTOP1	0	-1.19709	0.624819	6.48737e-05	1.62629	0.588947	0	2.67129	1	FALSE
ENSG00000232202.1	AC098824.6	4.77521e-05	0.802913	1	0	-0.373713	1	0	2.67129	1	FALSE
ENSG00000231826.1	AC016735.2	0	-3.89753	0.000663914	0.000778484	4.32673	0.000132044	0	-0.0291513	1	FALSE
ENSG00000233978.1	AC016735.3	0	-3.36701	0.00868238	0.00051899	3.79621	0.00306399	0	0.501363	1	FALSE
ENSG00000230587.1	AC093609.1	0	-5.44501	2.08658e-10	0.00233545	4.83574	6.03525e-11	0.000350535	-0.538165	0.83268	FALSE
ENSG00000115970.14	THADA	0.10324	0.322354	0.299956	0.0761617	-0.461248	0.131739	0.117079	0.35497	0.507194	FALSE
ENSG00000152518.5	ZFP36L2	0.550199	-1.19458	8.2949e-07	1.35268	1.23472	3.65815e-07	0.755052	-0.237787	0.927308	FALSE
ENSG00000234936.1	AC010883.5	0.0106965	0.436785	0.228833	0.00849845	-0.224136	0.644345	0.00455695	-0.99709	0.289843	FALSE
ENSG00000152527.9	PLEKHH2	0.00214884	-5.37483	3.29735e-68	0.102176	4.17152	2.88098e-54	0.0311976	-0.499527	0.694604	FALSE
ENSG00000223658.5	AC011242.6	9.55041e-05	-3.36701	1.21789e-05	0.000648737	-0.162208	1	0.00560856	4.05831	6.1637e-08	FALSE
ENSG00000229695.1	AC011242.5	9.55041e-05	-1.61212	0.21258	0.000389242	1.43364	0.356721	0.000350535	1.50136	0.74208	FALSE
ENSG00000138036.14	DYNC2LI1	0.135568	-0.637553	0.0149877	0.229393	0.790259	0.00229652	0.11112	-0.654265	0.469577	FALSE
ENSG00000138075.7	ABCG5	4.77521e-05	-0.78205	0.775948	6.48737e-05	0.0413249	1	0.000350535	3.08633	0.373302	FALSE
ENSG00000143921.6	ABCG8	4.77521e-05	0.802913	1	0	-0.373713	1	0	2.67129	1	FALSE
ENSG00000138095.14	LRPPRC	0.747368	0.903094	0.000342986	0.344609	-1.10496	2.38005e-05	0.696863	0.27349	0.724824	FALSE
ENSG00000219391.1	AC019129.1	0.00152807	-1.49254	0.000205136	0.00480065	1.5697	5.85691e-05	0.00210321	-0.262824	1	FALSE
ENSG00000224637.1	AC019129.2	0	-2.19709	0.213113	6.48737e-05	0.0413249	1	0.00070107	4.25625	0.0564053	FALSE
ENSG00000273106.1	RP11-559M23.1	0.000955041	0.0253053	1	0.000908232	-0.0517845	1	0.0010516	0.542005	1	FALSE
ENSG00000138032.16	PPM1B	0.401213	0.099821	0.801231	0.227317	-1.11741	1.9981e-05	1.16903	1.83567	2.30286e-06	FALSE
ENSG00000226972.2	AC013717.3	0.000668529	-0.197087	0.869591	0.000454116	-0.833144	0.415946	0.00245374	2.21186	0.0326929	FALSE
ENSG00000138079.9	SLC3A1	0.00148031	1.10247	0.072732	0.000583863	-1.18107	0.0727813	0.0010516	0.313736	1	FALSE
ENSG00000138078.11	PREPL	0.395292	0.531307	0.0509318	0.284082	-0.395938	0.204543	0.21628	-0.68501	0.432564	FALSE
ENSG00000143919.10	CAMKMT	0.0470358	-0.530093	0.0575772	0.0418435	-0.665856	0.0228667	0.208919	2.22133	2.43397e-09	FALSE
ENSG00000259439.1	RP11-89K21.1	0.00171907	-0.511196	0.445829	0.0027247	0.730624	0.239218	0.0010516	-0.632492	0.91351	FALSE
ENSG00000236502.1	SIX3-AS1	0.000334265	-0.367012	0.775145	0.00051899	0.796212	0.528443	0	-0.328712	0.91351	FALSE
ENSG00000138083.3	SIX3	0.00162357	-1.21755	0.0171225	0.00441141	1.52536	0.00214395	0.00070107	-1.43025	0.440634	FALSE
ENSG00000225156.2	AC012354.6	0.000143256	-0.78205	0.655501	0.000324368	1.21125	0.496094	0	0.501363	1	FALSE
ENSG00000231848.1	AC012354.8	0.0472268	-0.893261	0.000504099	0.0988026	1.13654	7.00114e-06	0.0280428	-1.28406	0.0729955	FALSE
ENSG00000170577.7	SIX2	0.000620777	-0.197087	0.986395	0.000454116	-0.695641	0.541725	0.00210321	2.08633	0.0859723	FALSE
ENSG00000231156.1	AC093702.1	0	-1.19709	0.624819	0	-0.373713	1	0.000350535	4.67129	0.172324	FALSE
ENSG00000205054.2	AC009236.1	4.77521e-05	-0.78205	0.751024	6.48737e-05	0.0413249	1	0.000350535	3.08633	0.386616	FALSE
ENSG00000231054.1	AC009236.2	0	-1.19709	0.624819	0	-0.373713	1	0.000350535	4.67129	0.172324	FALSE
ENSG00000068784.8	SRBD1	0.116085	-0.23109	0.48782	0.131045	0.104806	0.826741	0.164401	0.427567	0.398784	FALSE
ENSG00000239396.2	RN7SL414P	0.000573025	0.91839	0.434881	0.000259495	-0.859139	0.467389	0.000350535	0.583826	1	FALSE
ENSG00000171132.9	PRKCE	0.058544	0.354749	0.254237	0.0535857	0.0454012	0.975222	0.00350535	-3.8728	4.63347e-07	FALSE
ENSG00000233829.1	AC017078.1	9.55041e-05	-0.612125	0.810155	0.000194621	1.04132	0.588947	0	1.08633	1	FALSE
ENSG00000231336.1	AC017006.3	0	-1.19709	0.624819	0	-0.373713	1	0.000350535	4.67129	0.172324	FALSE
ENSG00000116016.9	EPAS1	0.0366258	-5.33189	3.66266e-86	1.74724	5.66924	5.43767e-103	0.0171762	-5.44251	1.07487e-12	TRUE
ENSG00000228100.1	AC016912.3	0	-1.19709	0.624819	6.48737e-05	1.62629	0.588947	0	2.67129	1	FALSE
ENSG00000241791.2	RN7SL817P	0.000143256	0.21795	1	0.000129747	0.21125	1	0	1.08633	1	FALSE
ENSG00000250565.2	ATP6V1E2	0.0618867	0.278142	0.395292	0.0547534	-0.0865753	0.90319	0.0308471	-0.917047	0.24717	FALSE
ENSG00000119729.6	RHOQ	2.8093	2.10262	2.92058e-15	0.729764	-1.77743	6.19974e-12	0.245024	-2.97424	7.89521e-06	TRUE
ENSG00000250116.2	RP11-417F21.1	0.000334265	0.21795	0.924674	0.000324368	0.21125	1	0	-0.0291513	1	FALSE
ENSG00000151665.8	PIGF	0.209775	-1.12695	3.91147e-06	0.406628	0.574971	0.0352828	0.736824	1.32933	0.00178044	FALSE
ENSG00000119878.5	CRIPT	0.765322	-0.0489593	0.943621	0.684482	-0.291862	0.39046	1.37129	0.907349	0.0536732	FALSE
ENSG00000171150.7	SOCS5	0.14531	-0.169816	0.624819	0.178338	0.371583	0.228231	0.0830768	-0.933989	0.218582	FALSE
ENSG00000260977.1	RP11-333I13.1	0.00826111	1.85354	1.42888e-07	0.00259495	-1.46737	8.41788e-05	0.000350535	-3.07018	0.00486613	FALSE
ENSG00000222005.4	AC016722.1	0.00592126	-0.113946	0.84472	0.00733073	0.44795	0.274542	0.00140214	-1.9016	0.0489514	FALSE
ENSG00000239332.1	AC016722.2	0.00210109	-2.11462	3.65584e-10	0.0108988	2.5036	5.04134e-14	0.000350535	-3.06342	0.00444254	FALSE
ENSG00000226548.1	AC016722.3	4.77521e-05	-1.19709	0.536022	0.000194621	1.62629	0.524562	0	1.34936	1	FALSE
ENSG00000228925.1	AC016722.4	0.000286512	0.28834	0.890801	0.000259495	0.140861	1	0	0.211857	1	FALSE
ENSG00000180398.7	MCFD2	0.74541	-0.754087	0.00284654	1.24441	0.610431	0.0228285	1.32642	0.470857	0.414336	FALSE
ENSG00000068724.11	TTC7A	0.0303703	0.260081	0.459077	0.0240033	-0.35019	0.327131	0.0325997	0.250029	0.707259	FALSE
ENSG00000233845.1	AC093732.1	4.77521e-05	0.802913	1	0	-0.373713	1	0	2.67129	1	FALSE
ENSG00000239605.4	C2orf61	9.55041e-05	-0.612125	0.810155	0.000129747	0.21125	1	0.000350535	2.34936	0.538906	FALSE
ENSG00000273269.1	RP11-761B3.1	4.77521e-05	-1.78205	0.215527	0.000324368	2.21125	0.104596	0	0.863933	1	FALSE
ENSG00000225187.1	AC073283.7	0.000143256	-0.519015	0.87032	0.000194621	0.304359	1	0.000350535	1.86393	0.626765	FALSE
ENSG00000143933.12	CALM2	4.55837	-1.33802	2.48326e-08	9.03645	0.367357	0.227099	24.9644	1.95048	2.84371e-07	FALSE
ENSG00000234690.2	AC073283.4	0.0181458	-0.0412925	0.986261	0.0166077	-0.232274	0.588947	0.0297955	0.782404	0.132079	FALSE
ENSG00000236824.1	BCYRN1	0.0231598	0.0623894	0.931053	0.0240033	0.136423	0.757034	0.0122687	-0.900254	0.294172	FALSE
ENSG00000119888.6	EPCAM	0.0680467	-3.8338	3.3125e-50	0.036978	-4.39876	1.08639e-48	6.01728	6.77574	6.68399e-15	TRUE
ENSG00000095002.8	MSH2	0.316835	-0.0391779	0.975	0.183009	-1.16417	8.83401e-06	1.09577	2.07468	3.47417e-08	FALSE
ENSG00000236558.2	AC138655.6	0	-1.19709	0.624819	6.48737e-05	1.62629	0.588947	0	2.67129	1	FALSE
ENSG00000184261.4	KCNK12	0.00124155	-4.08606	1.10626e-32	0.0179051	1.51121	2.88315e-07	0.0431158	2.38231	1.50904e-08	FALSE
ENSG00000235760.3	AC138655.4	9.55041e-05	1.38788	0.661412	0	-0.958675	0.724659	0	2.08633	1	FALSE
ENSG00000269563.1	AC138655.1	0.00243536	1.696	0.00109408	0.000648737	-1.69564	0.00299338	0.0010516	-0.282908	1	FALSE
ENSG00000230979.3	AC079250.1	0.0148509	-1.00708	0.00019602	0.0230302	0.127606	0.77526	0.0669522	1.87471	4.14245e-06	FALSE
ENSG00000116062.10	MSH6	0.478333	-0.249549	0.432186	0.476108	-0.205789	0.588947	1.06878	1.16265	0.00829011	FALSE
ENSG00000224058.2	AC006509.7	0.000334265	-1.10398	0.200439	0.000389242	-0.566358	0.60254	0.00280428	3.03386	0.00131358	FALSE
ENSG00000138081.15	FBXO11	0.404412	0.342026	0.251869	0.329234	-0.235257	0.528055	0.263953	-0.495764	0.673448	FALSE
ENSG00000235369.1	RPL36AP15	0	-1.78205	0.372623	0.000129747	2.21125	0.310887	0	2.08633	1	FALSE
ENSG00000236549.1	AC079807.3	0	-1.78205	0.372623	0.000129747	2.21125	0.310887	0	2.08633	1	FALSE
ENSG00000233230.1	AC079807.2	0.00635103	0.986359	0.00682417	0.00324368	-0.851034	0.0316458	0.00280428	-0.682349	0.631992	FALSE
ENSG00000230773.2	AC079807.4	0.000143256	0.21795	1	0.000129747	0.21125	1	0	1.08633	1	FALSE
ENSG00000201010.1	RN7SKP224	0	-1.78205	0.372623	0	-0.958675	0.724659	0.00070107	5.25625	0.0209865	FALSE
ENSG00000170802.11	FOXN2	0.0671394	0.0470004	0.961307	0.0548831	-0.418984	0.195509	0.119532	0.951509	0.0340866	FALSE
ENSG00000272663.1	RP11-191L17.1	0.0138481	0.136039	0.752919	0.0121963	-0.190849	0.704038	0.0147225	0.193671	0.8578	FALSE
ENSG00000162869.11	PPP1R21	0.139197	0.125955	0.737235	0.127801	-0.10672	0.834011	0.126193	-0.0872947	1	FALSE
ENSG00000243244.1	STON1	0.13681	-0.733591	0.00429342	0.264166	1.09166	1.08764e-05	0.0294449	-2.67962	6.82292e-05	FALSE
ENSG00000068781.16	STON1-GTF2A1L	0.00162357	0.231756	0.794576	0.00129747	-0.303323	0.702384	0.00175267	0.474891	0.928987	FALSE
ENSG00000242441.3	GTF2A1L	0.000859537	-0.534122	0.509645	0.00149209	0.963322	0.146688	0	-1.72103	0.321935	FALSE
ENSG00000138039.10	LHCGR	4.77521e-05	-4.10398	2.54607e-07	0.000259495	-1.80667	0.0177936	0.00876337	5.78677	1.12332e-16	FALSE
ENSG00000232285.1	TCEB2P3	0.000191008	0.124841	1	0.000194621	0.304359	1	0	0.671288	1	FALSE
ENSG00000170820.7	FSHR	0.000525273	-3.38031	1.00386e-14	0.00694148	3.68074	3.12571e-18	0.000350535	-2.22353	0.0567168	FALSE
ENSG00000234253.1	AC078994.2	0	-1.19709	0.624819	0	-0.373713	1	0.000350535	4.67129	0.172324	FALSE
ENSG00000179915.16	NRXN1	0.0207244	-1.13439	2.1462e-05	0.0389242	0.475966	0.127034	0.0813241	1.52006	0.00041615	FALSE
ENSG00000230327.1	AC009234.1	0	-2.78205	0.0591368	6.48737e-05	-0.695641	0.834667	0.00140214	4.99322	0.00107796	FALSE
ENSG00000238165.1	AC007560.1	4.77521e-05	-0.197087	1	0	-0.958675	0.763533	0.000350535	3.67129	0.281579	FALSE
ENSG00000231918.1	AC007682.1	0	-1.78205	0.372623	0	-0.958675	0.724659	0.00070107	5.25625	0.0209865	FALSE
ENSG00000225444.1	AC087073.1	0	-2.78205	0.0591368	0	-1.95868	0.33053	0.00175267	6.25625	3.11436e-05	FALSE
ENSG00000204993.3	AC139712.2	0	-1.19709	0.624819	6.48737e-05	1.62629	0.588947	0	2.67129	1	FALSE
ENSG00000228033.1	AC010967.2	0.000429769	0.539878	0.771906	0.000194621	-0.958675	0.528503	0.00070107	1.55581	0.486502	FALSE
ENSG00000115239.17	GPR75-ASB3	0.0692883	0.0671401	0.900317	0.0651332	-0.0942197	0.868814	0.0715091	0.0886736	0.935109	FALSE
ENSG00000270898.1	ASB3	0	-1.19709	0.624819	0	-0.373713	1	0.000350535	4.67129	0.172324	FALSE
ENSG00000143942.4	CHAC2	0.0802235	-0.353118	0.238913	0.0620192	-0.813968	0.00317	0.32109	2.14738	1.51242e-08	FALSE
ENSG00000068912.9	ERLEC1	0.804575	-0.901985	0.000267374	1.67951	1.11694	4.97764e-06	0.552443	-1.08901	0.0839818	FALSE
ENSG00000119737.5	GPR75	0.000286512	-0.559657	0.624819	0.00051899	0.988858	0.37078	0	-0.235602	0.912704	FALSE
ENSG00000068878.10	PSME4	0.483155	0.395595	0.170332	0.34928	-0.461286	0.123157	0.464459	0.123894	0.984784	FALSE
ENSG00000170634.8	ACYP2	0.704152	1.42976	6.11963e-09	0.289466	-1.12825	1.59331e-05	0.109367	-2.26819	0.000559069	FALSE
ENSG00000235937.1	AC008280.1	0	-1.19709	0.624819	0	-0.373713	1	0.000350535	4.67129	0.172324	FALSE
ENSG00000233266.1	HMGB1P31	0.0152329	0.21795	0.603264	0.0149858	0.126716	0.800832	0.00280428	-2.2647	0.0049744	FALSE
ENSG00000272156.1	RP11-477N3.1	0.0034859	0.0581699	1	0.00382755	0.285251	0.597	0.00070107	-1.79903	0.119491	FALSE
ENSG00000178021.9	TSPYL6	9.55041e-05	0.387875	1	6.48737e-05	0.0413249	1	0	1.67129	1	FALSE
ENSG00000177994.11	C2orf73	0.0011938	0.181424	0.910361	0.00116773	0.119327	1	0.000350535	-0.788143	0.682855	FALSE
ENSG00000115306.11	SPTBN1	4.34348	0.952169	0.000142431	2.50497	-0.647331	0.0196318	0.839882	-2.0851	0.000568842	FALSE
ENSG00000237887.1	AC092839.1	0.131891	1.26483	5.17739e-07	0.0601379	-0.98639	0.000254276	0.0262901	-1.93019	0.00442703	FALSE
ENSG00000238018.1	AC093110.3	0.00023876	1.38788	0.436515	6.48737e-05	-0.958675	0.662084	0	0.863933	1	FALSE
ENSG00000214595.7	EML6	0.00448869	-1.31373	2.24596e-05	0.0117421	1.23926	6.42354e-05	0.00841284	0.20662	0.8628	FALSE
ENSG00000115310.13	RTN4	9.49894	0.715257	0.00553721	5.87665	-0.614136	0.028313	5.29483	-0.589126	0.427181	FALSE
ENSG00000162994.11	CLHC1	0.110976	0.264829	0.413328	0.0965969	-0.13354	0.763355	0.0694059	-0.589176	0.552885	FALSE
ENSG00000203327.2	AC012358.7	0.000525273	0.0659473	1	0.000583863	0.363253	0.844663	0	-0.721029	0.941279	FALSE
ENSG00000227799.1	AC012358.4	0.00023876	-1.86005	0.0147168	0.000973105	1.45636	0.0690781	0.0010516	1.27897	0.442063	FALSE
ENSG00000143947.8	RPS27A	56.9789	-0.236606	0.461913	61.4364	-0.0105866	1	97.9202	0.73364	0.144168	FALSE
ENSG00000085760.10	MTIF2	0.570255	0.735535	0.00440412	0.329234	-0.744156	0.00636257	0.413982	-0.176471	1	FALSE
ENSG00000162997.11	PRORSD1P	0.010792	-0.0143948	1	0.00947156	-0.303323	0.494592	0.0185784	0.883144	0.107046	FALSE
ENSG00000115355.11	CCDC88A	0.634577	0.230525	0.486965	0.543706	-0.192871	0.608652	0.525452	-0.181443	1	FALSE
ENSG00000240401.4	AC012358.8	0.00310388	0.323745	0.565395	0.00259495	-0.165908	0.828709	0.00175267	-0.47167	0.833336	FALSE
ENSG00000233594.2	BTF3P5	0.000143256	-2.78205	0.000551711	0.000129747	-2.43261	0.0083826	0.00736123	5.54576	1.73988e-11	FALSE
ENSG00000163001.7	CCDC104	0.330492	-0.829073	0.00094015	0.618571	0.859436	0.000703658	0.417487	-0.115957	1	FALSE
ENSG00000138041.11	SMEK2	0.29272	-0.213466	0.529523	0.335332	0.156089	0.697787	0.361401	0.21848	0.826039	FALSE
ENSG00000272606.1	RP11-554J4.1	0.0219182	-1.06412	4.32874e-05	0.0432059	0.70405	0.0111756	0.060292	0.968925	0.0363884	FALSE
ENSG00000138035.10	PNPT1	0.281069	0.58856	0.0281501	0.159979	-0.843896	0.00174667	0.332307	0.533474	0.339067	FALSE
ENSG00000115380.14	EFEMP1	0.0384404	-4.55	6.64848e-65	1.05919	4.7326	3.53297e-15	0.049776	-3.23333	3.87384e-06	FALSE
ENSG00000272180.1	RP11-481J13.1	9.55041e-05	-2.31256	0.0215759	0.000259495	-0.511216	0.786224	0.00280428	4.03386	6.70149e-05	FALSE
ENSG00000226702.1	AC011306.2	9.55041e-05	-3.41948	5.30872e-06	0.00175159	3.84868	1.70373e-07	0	-1.2356	0.529082	FALSE
ENSG00000271894.1	RP11-482H16.1	0.00105055	-1.78205	3.23687e-05	0.00441141	2.21125	1.30934e-07	0	-2.83651	0.0370344	FALSE
ENSG00000233251.3	AC007743.1	0.00162357	-0.740229	0.141859	0.00317881	1.10022	0.0174684	0.000350535	-1.72103	0.193177	FALSE
ENSG00000055813.5	CCDC85A	0.00539598	-1.66341	8.74468e-09	0.0203703	2.09261	2.12724e-13	0	-5.07018	5.95652e-06	FALSE
ENSG00000028116.12	VRK2	0.125731	-0.525355	0.0532561	0.179441	0.428308	0.148973	0.189289	0.352029	0.503567	FALSE
ENSG00000115392.7	FANCL	0.182365	-0.102265	0.791246	0.13844	-0.675088	0.0155792	0.505471	1.6265	5.77941e-05	FALSE
ENSG00000273063.1	RP11-334G22.1	0.00181458	-1.91168	1.6373e-07	0.00317881	-0.600221	0.196085	0.0273417	3.51564	2.14166e-15	FALSE
ENSG00000233426.2	EIF3FP3	0.0675692	-0.937716	0.000199761	0.138181	0.994478	8.82284e-05	0.0823757	-0.238045	1	FALSE
ENSG00000225226.1	AC007250.4	0	-3.89753	0.000663914	0	-3.07415	0.0213859	0.00420642	7.37173	2.07824e-11	FALSE
ENSG00000233723.3	AC007092.1	0.00324714	-2.12199	4.96562e-12	0.00979593	0.390399	0.321341	0.0385588	2.68434	7.44374e-11	FALSE
ENSG00000231043.2	AC007238.1	0.00892964	-0.189393	0.648716	0.0105095	0.247095	0.582213	0.00841284	-0.136067	1	FALSE
ENSG00000222030.1	AC007131.1	0	-4.10398	0.000820646	0.000908232	4.53318	0.000194054	0	-0.235602	1	FALSE
ENSG00000233891.3	AC007131.2	4.77521e-05	0.802913	1	0	-0.373713	1	0	2.67129	1	FALSE
ENSG00000231815.1	AC007179.1	0	-1.19709	0.624819	6.48737e-05	1.62629	0.588947	0	2.67129	1	FALSE
ENSG00000228590.1	AC007381.3	9.55041e-05	-0.197087	1	0.000129747	0.626287	0.828709	0	1.34936	1	FALSE
ENSG00000223929.1	AC007381.2	0	-1.78205	0.372623	0.000129747	2.21125	0.310887	0	2.08633	1	FALSE
ENSG00000119866.16	BCL11A	0.338323	-0.447648	0.10692	0.438352	0.252282	0.469258	0.586094	0.622641	0.238204	FALSE
ENSG00000271134.1	RP11-416L21.2	0	-2.19709	0.206048	0	-1.37371	0.496094	0.0010516	5.67129	0.00237319	FALSE
ENSG00000213495.3	RP11-416L21.1	4.77521e-05	-0.197087	1	0	-0.958675	0.724659	0.000350535	3.67129	0.289843	FALSE
ENSG00000271707.1	ATP1B3P1	0.000143256	-1.00444	0.536022	0.000194621	-0.181067	1	0.0010516	2.86393	0.0894923	FALSE
ENSG00000115421.8	PAPOLG	0.108779	0.607264	0.0251429	0.0626031	-0.812083	0.00317949	0.118831	0.417121	0.419221	FALSE
ENSG00000228414.2	AC010733.4	0.000429769	3.12484	0.0265054	0	-2.69564	0.0704835	0	0.34936	1	FALSE
ENSG00000241524.2	RN7SL632P	4.77521e-05	-0.197087	1	6.48737e-05	0.626287	1	0	2.08633	1	FALSE
ENSG00000237024.1	AC010733.7	4.77521e-05	-0.197087	1	0	-0.958675	0.724659	0.000350535	3.67129	0.289843	FALSE
ENSG00000162924.9	REL	0.115035	0.161981	0.64221	0.114826	0.118573	0.78714	0.0378578	-1.58981	0.0199261	FALSE
ENSG00000237522.1	NONOP2	0.000859537	0.14395	0.986874	0.000908232	0.285251	0.808526	0	-1.37311	0.402952	FALSE
ENSG00000232713.2	AC010733.5	0.00892964	1.09072	0.00111021	0.00408704	-1.02476	0.00442011	0.00455695	-0.4929	0.767554	FALSE
ENSG00000162927.9	PUS10	0.0487071	-0.159873	0.654634	0.0581268	0.307257	0.35072	0.0343524	-0.60399	0.54774	FALSE
ENSG00000162928.8	PEX13	0.29315	0.0712201	0.881759	0.270848	-0.131668	0.763238	0.323193	0.189019	0.87804	FALSE
ENSG00000162929.9	KIAA1841	0.110976	0.102521	0.79843	0.107366	-0.00102617	1	0.0816746	-0.4169	0.789406	FALSE
ENSG00000212978.5	AC016747.3	0.109352	-0.55447	0.0397192	0.165623	0.561126	0.0434989	0.133554	0.00673405	1	FALSE
ENSG00000237651.2	C2orf74	0.0201991	0.21795	0.580072	0.0195919	0.0913843	0.867758	0.00525802	-1.83254	0.0168458	FALSE
ENSG00000271889.1	RP11-493E12.1	9.55041e-05	-0.197087	1	0.000129747	0.626287	0.834667	0	1.34936	1	FALSE
ENSG00000173209.18	AHSA2	0.178879	0.442612	0.119415	0.138635	-0.282491	0.419973	0.0935928	-0.785204	0.336536	FALSE
ENSG00000115464.10	USP34	0.885705	0.217095	0.522802	0.804434	-0.068153	0.933759	0.532463	-0.676461	0.336005	FALSE
ENSG00000273302.1	RP11-493E12.2	0.000764033	1.30541	0.17236	0.000259495	-1.22171	0.248978	0.000350535	0.278971	1	FALSE
ENSG00000234624.2	AC016894.1	0.0161402	1.01823	0.000697761	0.00823896	-0.853493	0.00906583	0.00630963	-0.94497	0.30464	FALSE
ENSG00000270820.1	RP11-355B11.2	0.0242581	0.580116	0.0536912	0.0171915	-0.395246	0.273072	0.0108666	-0.924901	0.272589	FALSE
ENSG00000082898.12	XPO1	0.852422	0.170989	0.624819	0.586393	-0.698447	0.0110077	1.67976	1.18317	0.0067774	FALSE
ENSG00000213486.3	AC108039.1	0.00023876	1.38788	0.391908	6.48737e-05	-0.958675	0.62194	0	0.863933	1	FALSE
ENSG00000170264.8	FAM161A	0.192107	-0.115974	0.754294	0.183982	-0.188675	0.624365	0.338967	0.846159	0.0825565	FALSE
ENSG00000230702.1	RP11-681L4.1	4.77521e-05	-1.51902	0.350647	0.000259495	1.94822	0.19258	0	1.08633	1	FALSE
ENSG00000115484.10	CCT4	3.16553	0.0912206	0.822741	2.7271	-0.275409	0.427915	4.29265	0.526369	0.340542	FALSE
ENSG00000236498.1	AC107081.5	0.00105055	-0.0658426	1	0.000843358	-0.473248	0.62194	0.00245374	1.50136	0.147261	FALSE
ENSG00000173163.6	COMMD1	1.16816	-0.0948911	0.808803	1.17817	-0.0534616	0.975595	1.62263	0.468673	0.417033	FALSE
ENSG00000229839.2	AC018462.2	4.77521e-05	-1.19709	0.587103	0.000129747	0.626287	0.843656	0.000350535	2.67129	0.445858	FALSE
ENSG00000271657.1	RP11-270B14.1	4.77521e-05	-0.197087	1	6.48737e-05	0.626287	1	0	2.08633	1	FALSE
ENSG00000170340.10	B3GNT2	0.16484	-0.484085	0.0788777	0.201368	0.0715305	0.912278	0.388393	1.10751	0.0140684	FALSE
ENSG00000239958.2	RN7SL51P	4.77521e-05	-1.19709	0.536022	0.000194621	1.62629	0.524562	0	1.34936	1	FALSE
ENSG00000270335.1	RP11-642D6.1	0	-1.19709	0.624819	0	-0.373713	1	0.000350535	4.67129	0.172324	FALSE
ENSG00000228541.1	AC093159.1	0.000716281	-0.519015	0.536022	0.000908232	0.140861	1	0.00175267	1.34936	0.253639	FALSE
ENSG00000186889.5	TMEM17	0.0595468	-0.201704	0.577415	0.0731775	0.346104	0.287335	0.0431158	-0.588834	0.560381	FALSE
ENSG00000229503.1	AC092155.1	0.0138959	-0.573317	0.0557825	0.0162184	-0.116415	0.844847	0.0448685	1.60037	0.000233809	FALSE
ENSG00000230595.1	RSL24D1P2	0	-1.78205	0.372623	6.48737e-05	0.626287	1	0.000350535	3.67129	0.289843	FALSE
ENSG00000226622.1	AC092155.4	0	-3.00444	0.0312803	0.000389242	3.43364	0.0147813	0	0.863933	1	FALSE
ENSG00000115504.10	EHBP1	0.327961	0.0472088	0.954653	0.326315	0.0241266	1	0.269211	-0.280425	0.993338	FALSE
ENSG00000226605.1	AC007098.1	4.77521e-05	0.802913	1	0	-0.373713	1	0	2.67129	1	FALSE
ENSG00000237162.1	RP11-443F16.1	0.000143256	-0.78205	0.674548	0	-2.54364	0.098941	0.00175267	4.25625	0.0024355	FALSE
ENSG00000231609.1	AC009501.4	0.011365	-0.666908	0.0258336	0.0188782	0.697171	0.0223522	0.0136709	-0.0566321	1	FALSE
ENSG00000115507.5	OTX1	0.000907289	-1.46012	0.00283364	0.00175159	0.111714	0.984318	0.0070107	2.50902	8.4155e-05	FALSE
ENSG00000232403.1	RP11-511I11.1	9.55041e-05	-0.197087	1	6.48737e-05	-0.373713	1	0.000350535	2.67129	0.455328	FALSE
ENSG00000242412.1	DBIL5P2	0.0069718	0.680657	0.0627434	0.00460603	-0.479912	0.27016	0.00280428	-0.926971	0.381933	FALSE
ENSG00000143951.11	WDPCP	0.0742545	0.533095	0.0576108	0.0467091	-0.671834	0.0206127	0.0760661	0.287188	0.618921	FALSE
ENSG00000233716.1	AC074367.1	0.0105055	1.42089	1.25707e-05	0.00330856	-1.58616	5.88521e-06	0.0070107	-0.023857	1	FALSE
ENSG00000203415.2	AC016734.1	0.0131796	1.39309	6.10548e-06	0.0051899	-1.20379	0.000272168	0.00385588	-1.22353	0.169073	FALSE
ENSG00000014641.13	MDH1	10.815	1.73255	1.37705e-12	2.77724	-1.87935	3.71841e-13	5.8329	-0.34508	0.756745	FALSE
ENSG00000228305.1	AC016734.2	0.0300838	-1.00542	9.27179e-05	0.0482012	0.21125	0.584203	0.126543	1.74697	1.17174e-05	FALSE
ENSG00000229920.2	RPS4XP5	0.00663754	0.408634	0.310848	0.00544939	-0.163994	0.782997	0.00245374	-1.13607	0.241804	FALSE
ENSG00000234488.1	AC096664.1	0.016379	-0.381847	0.234859	0.019008	0.0413249	1	0.0340019	0.970849	0.0462826	FALSE
ENSG00000229221.1	HNRNPA1P66	0.00148031	0.995558	0.115768	0.000778484	-0.717667	0.351799	0.000350535	-0.788143	0.70017	FALSE
ENSG00000169764.10	UGP2	5.23487	1.24148	4.59244e-07	1.97106	-1.35161	1.66695e-07	3.52673	-0.127252	1	FALSE
ENSG00000143952.15	VPS54	0.185517	0.473136	0.0913994	0.145122	-0.243603	0.513533	0.0715091	-1.22925	0.0816157	FALSE
ENSG00000228079.1	AC012368.1	0	-1.78205	0.372623	0.000129747	2.21125	0.310887	0	2.08633	1	FALSE
ENSG00000197329.7	PELI1	0.0350978	-2.22235	1.54217e-19	0.146939	1.25455	4.24947e-07	0.25589	1.63379	3.71753e-05	FALSE
ENSG00000225889.3	AC074289.1	0.00162357	-5.12173	4.54269e-58	0.0193324	-0.791763	0.00828345	0.267809	4.87123	7.24781e-54	FALSE
ENSG00000230923.1	LINC00309	4.77521e-05	-5.00444	9.98901e-13	0.00220571	1.23201	0.0231313	0.00736123	2.96079	4.09998e-06	FALSE
ENSG00000270354.1	RP11-547M24.1	0	-1.78205	0.414965	0	-0.958675	0.773807	0.00070107	5.25625	0.0474715	FALSE
ENSG00000236148.4	AC114752.2	0.00023876	-1.69959	0.0324157	0.000194621	-1.62164	0.08621	0.00455695	4.30872	1.13876e-07	FALSE
ENSG00000223935.1	AC008074.3	0.0010983	-0.0715563	1	0.00103798	-0.144231	0.941287	0.00175267	0.934323	0.5032	FALSE
ENSG00000119862.8	LGALSL	0.16804	-0.208518	0.544633	0.181257	0.0138864	1	0.263953	0.605371	0.201168	FALSE
ENSG00000223863.1	AC008074.4	0	-1.19709	0.624819	0	-0.373713	1	0.000350535	4.67129	0.172324	FALSE
ENSG00000260101.1	RP11-568N6.1	0.00358141	-0.341477	0.485388	0.00506015	0.590218	0.167241	0.00175267	-1.01054	0.410134	FALSE
ENSG00000119844.10	AFTPH	0.101807	-0.111399	0.771474	0.106977	0.0308706	1	0.126193	0.28221	0.612926	FALSE
ENSG00000179833.4	SERTAD2	0.444047	0.77404	0.00260865	0.299587	-0.402625	0.19466	0.0438169	-3.1161	4.10069e-06	FALSE
ENSG00000226756.1	AC007365.3	0.000811785	-2.21699	4.98296e-07	0.00434654	2.19019	2.73742e-07	0.00175267	-0.15314	1	FALSE
ENSG00000227791.3	AC007365.4	4.77521e-05	-2.51902	0.0286102	0.000389242	1.11171	0.404062	0.0010516	2.67129	0.102887	FALSE
ENSG00000234572.1	AC007880.1	4.77521e-05	-0.197087	1	6.48737e-05	0.626287	1	0	2.08633	1	FALSE
ENSG00000237638.1	AC007386.2	0.000143256	-0.519015	0.847866	0.000194621	0.304359	1	0.000350535	1.86393	0.658218	FALSE
ENSG00000244534.2	RN7SL211P	4.77521e-05	0.802913	1	0	-0.373713	1	0	2.67129	1	FALSE
ENSG00000227394.1	AC007386.3	0.00195783	1.38788	0.017485	0.000713611	-1.24818	0.0563164	0.00070107	-0.47167	0.928411	FALSE
ENSG00000115902.6	SLC1A4	0.210778	0.228555	0.498122	0.211358	0.179183	0.633008	0.00981498	-4.37631	2.81228e-09	FALSE
ENSG00000232613.2	AC007386.4	4.77521e-05	-0.197087	1	6.48737e-05	0.626287	1	0	2.08633	1	FALSE
ENSG00000011523.9	CEP68	0.341714	1.1776	2.22208e-06	0.147847	-1.11768	2.09747e-05	0.168257	-0.622778	0.505711	FALSE
ENSG00000138069.12	RAB1A	1.5741	-0.721891	0.00446412	2.7075	0.73685	0.00438159	1.99524	-0.0425589	1	FALSE
ENSG00000172974.10	AC007318.5	0.0209154	0.426172	0.1888	0.0116124	-0.969322	0.0012787	0.0368062	1.12775	0.0163068	FALSE
ENSG00000138071.9	ACTR2	1.19055	-0.563401	0.0326929	1.90229	0.705934	0.00675542	0.987106	-0.596263	0.419443	FALSE
ENSG00000198369.5	SPRED2	0.051429	-1.10166	1.05323e-05	0.106782	0.81107	0.00201768	0.130048	0.798936	0.084411	FALSE
ENSG00000232693.2	AC012370.2	4.77521e-05	-2.19709	0.0791408	0.000259495	0.626287	0.891026	0.0010516	3.08633	0.0585249	FALSE
ENSG00000204929.7	AC074391.1	0.00319939	-0.299449	0.571981	0.00441141	0.564887	0.209133	0.00140214	-1.09425	0.343809	FALSE
ENSG00000237979.1	AC007389.1	4.77521e-05	-0.197087	1	6.48737e-05	0.626287	1	0	2.08633	1	FALSE
ENSG00000223739.1	AC007389.2	0.000334265	-0.897527	0.347613	0.000648737	0.763791	0.476638	0.00070107	1.08633	0.654022	FALSE
ENSG00000243029.2	RN7SL635P	0.000477521	0.45499	0.777121	0.000389242	-0.0257893	1	0	-0.416174	0.916773	FALSE
ENSG00000214533.3	KRT18P33	0.000477521	-1.26122	0.0570268	0.00136235	1.50076	0.0225378	0.000350535	-0.328712	1	FALSE
ENSG00000232164.1	AC092669.3	0.00711506	-0.0557313	0.973218	0.00434654	-1.05443	0.00274687	0.0238364	2.01826	1.18432e-05	FALSE
ENSG00000226819.1	MEIS1-AS3	9.55041e-05	0.387875	1	6.48737e-05	0.0413249	1	0	1.67129	1	FALSE
ENSG00000143995.15	MEIS1	0.336748	-0.161468	0.63126	0.445293	0.584041	0.032	0.00560856	-6.00581	6.61893e-14	FALSE
ENSG00000230749.3	MEIS1-AS2	0.00759258	0.524928	0.165841	0.00622787	-0.0957278	0.938353	0	-4.32871	0.000286436	FALSE
ENSG00000244522.2	MEIS1-AS1	0.000429769	2.12484	0.0721393	6.48737e-05	-1.69564	0.242605	0	0.211857	1	FALSE
ENSG00000232046.2	AC007392.3	0.000716281	0.343481	0.751426	0.000648737	0.085719	1	0	-1.02915	0.735444	FALSE
ENSG00000237179.1	AC007392.4	0	-4.00444	0.000350924	0.000843358	4.43364	6.05678e-05	0	-0.136067	1	FALSE
ENSG00000230355.1	AC009474.2	0	-1.78205	0.372623	6.48737e-05	0.626287	1	0.000350535	3.67129	0.289843	FALSE
ENSG00000230525.1	AC007403.2	0.000955041	-0.505209	0.46564	0.00162184	0.93441	0.137632	0	-1.85227	0.248276	FALSE
ENSG00000235885.3	AC023115.2	0	-3.78205	0.00126551	0.000713611	4.21125	0.000289494	0	0.0863259	1	FALSE
ENSG00000236780.1	AC078941.1	0.000525273	-4.76187	9.05686e-34	0.0158941	2.92495	3.21096e-20	0.0133203	0.951066	0.0953627	FALSE
ENSG00000143971.7	ETAA1	0.127307	-0.507829	0.0627608	0.178013	0.391559	0.19685	0.197351	0.40916	0.421204	FALSE
ENSG00000237013.1	AC010987.6	0	-4.10398	0.000347127	0.000908232	4.53318	6.35785e-05	0	-0.235602	1	FALSE
ENSG00000197223.7	C1D	0.476518	-0.619191	0.0173593	0.689542	0.367104	0.228816	0.961167	0.76184	0.126367	FALSE
ENSG00000243667.2	WDR92	0.147411	0.41024	0.157073	0.112621	-0.333284	0.316458	0.101655	-0.37985	0.844281	FALSE
ENSG00000236259.1	AC017083.2	0	-1.19709	0.624819	6.48737e-05	1.62629	0.588947	0	2.67129	1	FALSE
ENSG00000273398.1	RP11-474G23.1	0.000143256	0.802913	0.810155	6.48737e-05	-0.373713	1	0	1.34936	1	FALSE
ENSG00000115946.3	PNO1	0.479479	-0.249149	0.432882	0.406434	-0.552665	0.0541071	1.45297	1.69559	1.91546e-05	FALSE
ENSG00000221823.6	PPP3R1	0.172719	0.0128648	1	0.163222	-0.122324	0.789717	0.214177	0.346064	0.510481	FALSE
ENSG00000273275.1	RP11-474G23.2	0.00740157	0.821529	0.0199298	0.00402217	-0.805824	0.0342704	0.00490749	-0.190005	1	FALSE
ENSG00000273064.1	RP11-474G23.3	0.0101234	-1.7524	4.52935e-11	0.0382106	1.87086	9.76256e-13	0.0126193	-0.766717	0.403528	FALSE
ENSG00000119865.4	CNRIP1	0.0157582	-4.11555	2.31955e-55	0.311783	3.81008	1.2008e-52	0.0694059	-1.0188	0.172324	FALSE
ENSG00000203395.2	AC015969.3	4.77521e-05	0.802913	1	0	-0.373713	1	0	2.67129	1	FALSE
ENSG00000115956.9	PLEK	0.000334265	-0.519015	0.661412	0.000583863	0.948216	0.436964	0	-0.416174	0.928987	FALSE
ENSG00000204923.3	FBXO48	0.0226822	-0.313497	0.350647	0.0254954	0.0243376	1	0.0427653	0.850591	0.083922	FALSE
ENSG00000169621.5	APLF	0.0169997	-0.879698	0.00125844	0.0301014	0.626287	0.0319173	0.0378578	0.758234	0.136887	FALSE
ENSG00000163219.7	ARHGAP25	0.00315164	-0.557263	0.178096	0.00460603	0.456362	0.322423	0.00490749	0.469655	0.668925	FALSE
ENSG00000237576.1	AC097495.2	0.00023876	0.802913	0.751024	0.000129747	-0.373713	1	0	0.671288	1	FALSE
ENSG00000163217.1	BMP10	0.000573025	-1.40354	0.0220656	0.00188134	1.83274	0.00193122	0	-1.72103	0.333125	FALSE
ENSG00000183607.5	GKN2	0.000811785	1.65091	0.056701	0.000259495	-1.22171	0.209256	0	-0.788143	0.688971	FALSE
ENSG00000169605.5	GKN1	0.00128931	-3.33225	7.76109e-14	0.0158941	3.76145	1.27725e-17	0	-4.42147	0.00511008	FALSE
ENSG00000169604.15	ANTXR1	0.458706	-0.605766	0.0205588	0.793146	0.897297	0.00036811	0.184381	-1.70128	0.0101939	FALSE
ENSG00000198380.8	GFPT1	0.413772	-0.440398	0.112793	0.590221	0.515538	0.0644418	0.40627	-0.265471	0.887879	FALSE
ENSG00000169599.8	NFU1	1.57066	0.398021	0.164969	1.11031	-0.507257	0.0815111	1.63314	0.247531	0.767869	FALSE
ENSG00000188971.4	RP11-427H3.3	0.521166	0.801724	0.00172976	0.332997	-0.504584	0.0850233	0.114975	-1.93687	0.00324395	FALSE
ENSG00000115977.14	AAK1	0.686054	0.366595	0.209946	0.615522	0.00464702	1	0.0813241	-3.00659	7.06339e-06	FALSE
ENSG00000232228.1	RP11-77O7.1	0.000668529	-0.460122	0.611396	0.000583863	-0.575346	0.527366	0.00280428	2.25625	0.0142802	FALSE
ENSG00000229948.2	AC092431.2	0.000143256	-1.19709	0.388124	0.000454116	1.62629	0.162802	0	0.211857	1	FALSE
ENSG00000196975.10	ANXA4	0.16102	-0.844139	0.000803632	0.311913	0.948666	0.000166632	0.165803	-0.43803	0.752564	FALSE
ENSG00000231024.1	AC092431.3	0	-1.19709	0.624819	6.48737e-05	1.62629	0.588947	0	2.67129	1	FALSE
ENSG00000087338.4	GMCL1	0.283504	-0.28635	0.359184	0.317751	0.0398532	1	0.497058	0.738403	0.145076	FALSE
ENSG00000270723.1	RP11-401N16.1	4.77521e-05	0.802913	1	0	-0.373713	1	0	2.67129	1	FALSE
ENSG00000124380.6	SNRNP27	0.61796	-0.187132	0.599607	0.697133	0.14065	0.730501	0.738227	0.180394	0.890146	FALSE
ENSG00000059728.6	MXD1	0.0507605	-0.535195	0.0541424	0.0838817	0.841081	0.00141935	0.0178773	-1.83101	0.00785348	FALSE
ENSG00000244617.1	ASPRV1	0.012511	1.19798	0.000120057	0.00512502	-1.19644	0.000347284	0.0070107	-0.354247	0.920984	FALSE
ENSG00000179818.9	PCBP1-AS1	0.11642	-0.362866	0.217204	0.155502	0.414592	0.166304	0.118481	-0.163169	1	FALSE
ENSG00000263669.1	RN7SL470P	9.55041e-05	-0.934053	0.624819	6.48737e-05	-0.958675	0.62194	0.0010516	3.67129	0.0273957	FALSE
ENSG00000169564.5	PCBP1	3.63073	-0.0457248	0.952635	3.08273	-0.402791	0.191752	7.34055	1.11063	0.0122899	FALSE
ENSG00000233060.1	AC016700.2	0	-2.19709	0.206048	0.000194621	2.62629	0.149852	0	1.67129	1	FALSE
ENSG00000226505.1	AC016700.3	9.55041e-05	-1.61212	0.20363	0.000389242	1.43364	0.343408	0.000350535	1.50136	0.748095	FALSE
ENSG00000225392.1	AC016700.4	4.77521e-05	-0.78205	0.767802	0	-1.37371	0.529639	0.00070107	4.25625	0.0681377	FALSE
ENSG00000231327.1	AC016700.5	0.0241625	0.475872	0.125074	0.0121314	-1.13427	0.000116077	0.0455695	1.26592	0.00510361	FALSE
ENSG00000115998.3	C2orf42	0.0417353	-0.218364	0.535703	0.0475524	0.138896	0.739574	0.0539824	0.296361	0.612867	FALSE
ENSG00000116001.11	TIA1	0.538118	0.116544	0.754709	0.444255	-0.351531	0.277032	0.777837	0.642496	0.216532	FALSE
ENSG00000231414.1	AC016700.6	0.000477521	-0.825118	0.372623	0.000778484	0.419837	0.775004	0.00140214	1.46965	0.289449	FALSE
ENSG00000116005.7	PCYOX1	0.907528	0.582582	0.028843	0.673519	-0.297245	0.378707	0.241168	-1.74329	0.00819248	FALSE
ENSG00000143977.9	SNRPG	3.45883	-0.611517	0.0186713	4.03281	-0.154544	0.716859	12.0489	1.70202	1.60328e-05	FALSE
ENSG00000035141.3	FAM136A	1.21243	-0.195325	0.575268	0.84738	-0.902332	0.000683267	4.31053	2.02662	7.15053e-08	FALSE
ENSG00000233849.1	AC022201.5	0.000477521	0.0924195	1	0.000324368	-0.596105	0.700247	0.0010516	1.67129	0.302965	FALSE
ENSG00000163235.11	TGFA	0.00148031	-1.21945	0.00489734	0.00110285	-1.50757	0.00182001	0.0164751	3.64154	3.752e-13	FALSE
ENSG00000075340.18	ADD2	0.112743	0.21429	0.54189	0.01025	-4.01902	3.85852e-41	0.566815	3.03208	6.68399e-15	FALSE
ENSG00000235035.1	AC007395.3	0	-1.19709	0.624819	6.48737e-05	1.62629	0.588947	0	2.67129	1	FALSE
ENSG00000183733.6	FIGLA	0	-2.19709	0.23283	0	-1.37371	0.535536	0.0010516	5.67129	0.00650442	FALSE
ENSG00000228034.1	HMGN2P21	0	-1.78205	0.372623	6.48737e-05	0.626287	1	0.000350535	3.67129	0.289843	FALSE
ENSG00000231386.1	AC007395.4	0	-1.78205	0.372623	6.48737e-05	0.626287	1	0.000350535	3.67129	0.289843	FALSE
ENSG00000116035.2	VAX2	0.00176683	-1.76934	1.32545e-06	0.00713611	2.09878	5.46909e-09	0.00070107	-1.9532	0.0739129	FALSE
ENSG00000116039.7	ATP6V1B1	0.000382017	-1.27509	0.110741	0.000973105	1.04132	0.222396	0.0010516	1.08633	0.521673	FALSE
ENSG00000258881.2	AC007040.11	0.00023876	-1.31256	0.142524	0.000778484	1.74176	0.0472382	0	-0.498637	0.921542	FALSE
ENSG00000239322.1	AC007040.7	9.55041e-05	-0.612125	0.811706	0.000194621	1.04132	0.591099	0	1.08633	1	FALSE
ENSG00000226186.1	TCEB1P21	4.77521e-05	-0.78205	0.751024	0.000129747	1.21125	0.757034	0	1.67129	1	FALSE
ENSG00000241159.2	RN7SL160P	0	-1.19709	0.624819	6.48737e-05	1.62629	0.588947	0	2.67129	1	FALSE
ENSG00000144031.7	ANKRD53	0.00305613	-0.422647	0.367684	0.00454116	0.646752	0.131034	0.00175267	-0.820565	0.550466	FALSE
ENSG00000144043.7	TEX261	0.27997	-0.0150872	1	0.311653	0.252055	0.470594	0.127595	-1.19796	0.0887094	FALSE
ENSG00000228384.3	AC007040.6	0.000764033	0.189936	0.859852	0.000778484	0.239264	0.889014	0	-1.18669	0.522917	FALSE
ENSG00000205847.5	OR7E91P	4.77521e-05	0.802913	1	0	-0.373713	1	0	2.67129	1	FALSE
ENSG00000234485.5	OR7E46P	9.55041e-05	-1.41948	0.305296	0.000389242	1.84868	0.164512	0	0.501363	1	FALSE
ENSG00000124357.8	NAGK	0.42337	-0.681956	0.00793408	0.752859	0.88957	0.000420103	0.28148	-0.999024	0.172324	FALSE
ENSG00000272735.1	RP11-467P9.1	0.00377241	-0.00444206	1	0.00389242	0.0812913	0.964387	0.00315481	-0.136067	1	FALSE
ENSG00000124370.6	MCEE	0.239286	-0.113236	0.761237	0.272924	0.23136	0.522014	0.182629	-0.4712	0.705216	FALSE
ENSG00000124383.4	MPHOSPH10	0.506697	-0.627708	0.0157195	0.750459	0.420144	0.152012	0.958362	0.651642	0.207226	FALSE
ENSG00000233870.1	AC007881.4	9.55041e-05	0.387875	1	6.48737e-05	0.0413249	1	0	1.67129	1	FALSE
ENSG00000124374.8	PAIP2B	0.272378	1.66162	1.87125e-11	0.0367834	-2.93606	1.45673e-26	0.352288	1.03099	0.0249388	FALSE
ENSG00000075292.14	ZNF638	0.82697	0.401938	0.160519	0.583214	-0.509888	0.0801224	0.856357	0.243048	0.77733	FALSE
ENSG00000135636.9	DYSF	0.285462	3.34579	4.74255e-37	0.0282849	-3.16613	8.30729e-30	0.0266407	-2.70916	6.18817e-05	FALSE
ENSG00000233971.1	RPS20P10	0.00167132	-1.5029	0.000103384	0.00207596	-0.85288	0.057057	0.01963	3.41672	1.54147e-13	FALSE
ENSG00000003137.4	CYP26B1	0.0148509	0.473605	0.237658	0.0125855	-0.0564011	1	0.000350535	-4.31171	0.000206951	FALSE
ENSG00000144036.10	EXOC6B	0.449156	1.63338	3.21972e-11	0.144409	-1.51507	5.32446e-09	0.146524	-1.12384	0.116903	FALSE
ENSG00000228568.1	AC006461.2	9.55041e-05	-0.197087	1	0	-1.69564	0.322022	0.00070107	3.67129	0.0876462	FALSE
ENSG00000116096.5	SPR	0.167371	-0.175947	0.624819	0.202276	0.325513	0.310887	0.11778	-0.625594	0.503111	FALSE
ENSG00000135638.9	EMX1	0.000191008	-5.34276	3.11601e-27	0.000389242	-4.01757	1.5569e-15	0.0595909	7.62971	1.20152e-62	FALSE
ENSG00000144040.8	SFXN5	0.200463	0.190385	0.601695	0.151869	-0.487103	0.101977	0.304264	0.759426	0.0983674	FALSE
ENSG00000135631.11	RAB11FIP5	0.125683	-0.424246	0.134745	0.194686	0.772322	0.00307462	0.0280428	-2.44881	0.000264441	FALSE
ENSG00000272702.1	RP11-44N22.3	0.00768808	-1.81434	2.25802e-11	0.0293878	1.77336	3.4154e-11	0.015073	-0.133723	1	FALSE
ENSG00000214513.3	NOTO	4.77521e-05	-3.5894	0.000351986	6.48737e-05	-2.76603	0.0112362	0.00666016	6.40825	6.29651e-11	FALSE
ENSG00000135632.7	SMYD5	0.114271	0.448804	0.116645	0.0800541	-0.496271	0.0982726	0.103408	0.055783	0.986407	FALSE
ENSG00000135617.3	PRADC1	1.22045	1.13271	4.88682e-06	0.632908	-0.786049	0.00361726	0.14407	-2.7502	3.24263e-05	FALSE
ENSG00000135624.11	CCT7	2.46405	0.0364476	0.987419	2.37282	-0.0614108	0.952198	2.56346	0.0796022	1	FALSE
ENSG00000163013.7	FBXO41	0.0186711	0.109284	0.808884	0.0159589	-0.277094	0.508495	0.0245374	0.503623	0.380301	FALSE
ENSG00000135625.6	EGR4	0.00100279	-1.69185	0.00303832	0.00389242	2.03346	0.000198202	0.000350535	-1.68626	0.427625	FALSE
ENSG00000214484.3	AC074008.1	4.77521e-05	0.802913	1	0	-0.373713	1	0	2.67129	1	FALSE
ENSG00000116127.13	ALMS1	0.128835	0.313902	0.313788	0.0901096	-0.578051	0.0456727	0.17667	0.654248	0.172324	FALSE
ENSG00000230002.2	ALMS1-IT1	0.0126065	0.360908	0.325189	0.00771997	-0.811118	0.0144119	0.0210321	1.01706	0.0469025	FALSE
ENSG00000144035.3	NAT8	4.77521e-05	-2.36701	0.0467447	0.00051899	2.79621	0.0144864	0	0.34936	1	FALSE
ENSG00000163016.5	ALMS1P	0.00611227	1.45659	9.34076e-05	0.0024652	-1.12173	0.00570809	0.00070107	-2.12745	0.0466732	FALSE
ENSG00000144034.10	TPRKB	0.949884	-0.750449	0.00299979	1.22488	-0.0514406	0.982187	3.61437	1.76052	6.85473e-06	FALSE
ENSG00000273245.1	RP11-434P11.2	0.000334265	-0.78205	0.44535	0.000583863	0.626287	0.588947	0.00070107	1.16879	0.620586	FALSE
ENSG00000144048.6	DUSP11	0.132416	-1.40522	6.0042e-09	0.344998	1.08735	1.10965e-05	0.382083	0.780443	0.117857	FALSE
ENSG00000124356.11	STAMBP	0.421603	-0.298647	0.330818	0.498425	0.159433	0.68594	0.627457	0.466523	0.422504	FALSE
ENSG00000271536.1	RP11-51I5.1	0	-1.78205	0.372623	0.000129747	2.21125	0.310887	0	2.08633	1	FALSE
ENSG00000163017.9	ACTG2	0.149082	-6.34761	9.08826e-111	14.3519	6.51033	3.53297e-15	0.218383	-4.81871	6.37522e-11	TRUE
ENSG00000114956.15	DGUOK	1.02996	-1.57024	4.62141e-11	2.62271	0.753568	0.00347677	5.41401	1.6663	2.73041e-05	FALSE
ENSG00000237883.1	DGUOK-AS1	0.00100279	-2.02306	1.79682e-06	0.00136235	-1.19968	0.013427	0.01963	4.07791	1.11422e-17	FALSE
ENSG00000235499.1	AC073046.25	9.55041e-05	-0.934053	0.624819	0.000259495	1.36325	0.41235	0	0.863933	1	FALSE
ENSG00000255989.1	RP11-711M9.1	0.00105055	1.15655	0.149667	0.000389242	-1.21021	0.15317	0.00070107	0.39827	1	FALSE
ENSG00000187605.11	TET3	0.0983693	0.181775	0.624819	0.0920558	-0.0222752	1	0.0578383	-0.718544	0.407969	FALSE
ENSG00000257800.1	FNBP1P1	0.0192441	0.07742	0.889332	0.0212137	0.304359	0.402079	0.00210321	-3.03508	0.000192601	FALSE
ENSG00000217702.1	MGC10955	0.00148031	0.71545	0.323148	0.00103798	-0.28625	0.8005	0	-1.91367	0.289843	FALSE
ENSG00000163170.7	BOLA3	2.20271	0.474426	0.0858054	1.2507	-0.907157	0.00062755	3.39388	0.915347	0.0508398	FALSE
ENSG00000225439.2	BOLA3-AS1	0.0554402	-0.200807	0.581276	0.0566996	-0.104399	0.855764	0.101655	0.864642	0.0596044	FALSE
ENSG00000114978.13	MOB1A	0.472746	-0.473634	0.0833106	0.617987	0.249886	0.473613	0.864419	0.694055	0.172324	FALSE
ENSG00000065911.7	MTHFD2	0.791013	-1.78955	6.06287e-14	2.75629	1.44821	1.45562e-09	2.61815	0.688458	0.173854	FALSE
ENSG00000264324.1	RP11-287D1.3	0.000620777	3.61027	0.00438679	0	-3.18107	0.024587	0	-0.136067	1	FALSE
ENSG00000188687.11	SLC4A5	0.0103622	1.87066	2.57e-08	0.00317881	-1.51122	2.13911e-05	0.00070107	-2.80445	0.00548029	FALSE
ENSG00000229798.1	KRT18P26	0.00424993	1.16548	0.00378883	0.00220571	-0.736283	0.122164	0	-3.28291	0.0111822	FALSE
ENSG00000234632.1	NECAP1P2	0.000143256	1.80291	0.447625	0	-1.37371	0.520879	0	1.67129	1	FALSE
ENSG00000204843.8	DCTN1	0.676933	0.662147	0.0113603	0.46735	-0.410972	0.182062	0.213826	-1.45772	0.0303657	FALSE
ENSG00000237737.1	DCTN1-AS1	0.000143256	-0.197087	1	0.000129747	-0.110678	1	0.000350535	2.08633	0.601329	FALSE
ENSG00000159239.7	C2orf81	0.00854762	-0.327286	0.388477	0.0114178	0.450037	0.212116	0.0070107	-0.412128	0.849531	FALSE
ENSG00000233155.1	HMGA1P8	0.000143256	-1.00444	0.517156	0.000324368	0.889322	0.55594	0.000350535	1.50136	0.748095	FALSE
ENSG00000005448.12	WDR54	0.193444	-0.978991	7.47894e-05	0.321968	0.339664	0.28173	0.702121	1.50184	0.000265225	FALSE
ENSG00000114993.11	RTKN	0.137526	-0.145083	0.678516	0.151026	0.110043	0.809488	0.157741	0.141481	0.841334	FALSE
ENSG00000115274.10	INO80B	0.118473	0.411315	0.157792	0.0967267	-0.18493	0.640086	0.0476727	-1.18669	0.0979575	FALSE
ENSG00000239779.2	WBP1	0.0486594	0.059174	0.931444	0.0531316	0.264108	0.453068	0.0119182	-2.04413	0.00343403	FALSE
ENSG00000115275.7	MOGS	0.128071	-0.583066	0.0285723	0.200654	0.625821	0.0207224	0.14442	-0.134569	1	FALSE
ENSG00000204822.6	MRPL53	0.264785	0.815454	0.00149388	0.16958	-0.492793	0.096563	0.0469717	-2.24625	0.000717534	FALSE
ENSG00000135637.9	CCDC142	0.0428814	0.29091	0.380889	0.0378214	-0.0847548	0.91244	0.0199805	-1.00406	0.199044	FALSE
ENSG00000115282.15	TTC31	0.0676647	-0.188925	0.611095	0.0725937	0.0174782	1	0.101655	0.547256	0.269461	FALSE
ENSG00000179528.11	LBX2	0.00343815	-0.889906	0.0127744	0.0073956	1.22385	0.000382869	0.0010516	-1.87561	0.0707183	FALSE
ENSG00000272183.1	RP11-523H20.3	0.000143256	1.80291	0.491216	0	-1.37371	0.557869	0	1.67129	1	FALSE
ENSG00000257702.3	LBX2-AS1	0.00143256	-1.97081	1.9062e-07	0.00661712	2.22533	1.48322e-09	0.0010516	-1.38399	0.222472	FALSE
ENSG00000115289.8	PCGF1	0.052766	-0.467494	0.100821	0.076551	0.534018	0.0629194	0.0536318	-0.220535	1	FALSE
ENSG00000115297.9	TLX2	4.77521e-05	-2.19709	0.0791408	0.000324368	1.21125	0.496094	0.00070107	2.4489	0.250359	FALSE
ENSG00000144045.9	DQX1	0.000382017	0.387875	0.772501	0.000259495	-0.373713	0.95258	0.000350535	0.970849	0.867438	FALSE
ENSG00000115307.12	AUP1	0.667287	-0.662466	0.0100563	1.07457	0.614146	0.0218937	0.95696	0.188137	0.875527	FALSE
ENSG00000115317.7	HTRA2	0.273094	0.0998369	0.801888	0.264555	-0.000161734	1	0.202259	-0.412058	0.791164	FALSE
ENSG00000115318.7	LOXL3	0.0102667	-1.77982	1.54198e-11	0.0339289	1.25457	2.3628e-06	0.0431158	1.09605	0.0185864	FALSE
ENSG00000115325.9	DOK1	0.0424993	-1.72648	1.52297e-12	0.160498	1.95113	3.53297e-15	0.0340019	-1.43039	0.0393422	FALSE
ENSG00000159374.13	M1AP	4.77521e-05	-3.84094	8.51329e-06	0.000129747	-2.37371	0.00643501	0.00771177	6.19485	8.73026e-16	FALSE
ENSG00000233872.1	AC005033.6	0	-1.19709	0.624819	0	-0.373713	1	0.000350535	4.67129	0.172324	FALSE
ENSG00000108442.2	TVP23BP2	0	-1.19709	0.624819	0	-0.373713	1	0.000350535	4.67129	0.172324	FALSE
ENSG00000135622.8	SEMA4F	0.0392522	-0.184764	0.624819	0.0504717	0.483574	0.101469	0.0129698	-1.72554	0.0146971	FALSE
ENSG00000272711.1	RP11-259N19.1	0.0514767	0.595304	0.034114	0.0312691	-0.709316	0.0151871	0.0490749	0.202585	0.755832	FALSE
ENSG00000159399.5	HK2	0.192871	0.891269	0.000497987	0.0721395	-1.49039	1.26597e-08	0.275871	0.962423	0.0289081	FALSE
ENSG00000204792.2	AC104135.3	0.000286512	0.28834	0.890801	0.000259495	0.140861	1	0	0.211857	1	FALSE
ENSG00000236209.1	AC104135.2	0.00100279	1.09242	0.131357	0.00051899	-0.663219	0.50148	0	-1.2356	0.529082	FALSE
ENSG00000230836.1	AC104135.4	9.55041e-05	1.38788	0.661412	0	-0.958675	0.724659	0	2.08633	1	FALSE
ENSG00000115350.7	POLE4	2.41649	0.721658	0.00513749	1.34165	-0.828507	0.00197681	2.13371	0.12169	0.985817	FALSE
ENSG00000115353.6	TACR1	0.000191008	-1.96262	0.016966	0.000648737	0.626287	0.596162	0.00210321	2.57175	0.0200491	FALSE
ENSG00000270571.2	RP11-355F16.1	0.000859537	0.243485	0.871825	0.000583863	-0.575346	0.532685	0.00140214	1.18586	0.386616	FALSE
ENSG00000115363.9	EVA1A	0.00821336	-3.98827	1.61719e-49	0.148366	3.65688	1.24047e-46	0.0375072	-0.838267	0.303681	FALSE
ENSG00000115364.9	MRPL19	0.804288	-0.336583	0.253184	0.926786	0.0629955	0.932951	1.49573	0.804615	0.0995912	FALSE
ENSG00000226247.1	AC005034.3	0	-3.00444	0.0442209	0	-2.18107	0.2533	0.00210321	6.47864	4.41419e-05	FALSE
ENSG00000005436.9	GCFC2	0.225151	0.0140306	1	0.220181	-0.041924	1	0.238013	0.0951931	0.914726	FALSE
ENSG00000270696.1	RP11-342K6.1	0.0497099	0.488202	0.0948537	0.0315286	-0.678356	0.0216911	0.0564361	0.43371	0.415534	FALSE
ENSG00000271452.1	RP11-342K6.2	0.00214884	0.239012	0.740312	0.00175159	-0.266797	0.764062	0.00210321	0.288819	0.993211	FALSE
ENSG00000270462.1	RP11-342K6.3	0.00100279	2.26234	0.00640961	0.000194621	-1.83314	0.0370692	0	-0.972568	0.71161	FALSE
ENSG00000270996.1	RP11-342K6.4	0.0118903	1.18373	0.000179247	0.00557914	-0.947577	0.00577663	0.00315481	-1.3991	0.127673	FALSE
ENSG00000200488.1	RN7SKP203	4.77521e-05	-0.197087	1	6.48737e-05	0.626287	1	0	2.08633	1	FALSE
ENSG00000176204.9	LRRTM4	0.028699	-1.59555	1.65229e-10	0.0888121	1.36853	4.37818e-08	0.0760661	0.494761	0.332029	FALSE
ENSG00000234653.1	AC079117.1	0	-2.19709	0.206048	0.000129747	1.21125	0.757034	0.000350535	3.08633	0.386616	FALSE
ENSG00000227088.1	AC084149.2	4.77521e-05	-2.89753	0.00534983	0.000389242	0.433642	0.782275	0.00210321	3.47864	0.00191312	FALSE
ENSG00000230968.1	AC084149.1	0	-2.51902	0.111286	6.48737e-05	-0.373713	1	0.0010516	4.67129	0.00763934	FALSE
ENSG00000237077.1	AC105399.2	0.000143256	-2.36701	0.00457766	0.000194621	-1.54364	0.133965	0.00490749	4.77082	2.42761e-08	FALSE
ENSG00000233605.1	AC073628.1	4.77521e-05	0.802913	1	0	-0.373713	1	0	2.67129	1	FALSE
ENSG00000143954.8	REG3G	0	-2.19709	0.216638	0.000194621	2.62629	0.160693	0	1.67129	1	FALSE
ENSG00000115386.5	REG1A	9.55041e-05	-3.65652	9.49125e-07	0	-4.503	5.05663e-06	0.0112171	7.13072	3.0533e-21	FALSE
ENSG00000172016.11	REG3A	9.55041e-05	1.38788	0.688186	0	-0.958675	0.748198	0	2.08633	1	FALSE
ENSG00000066032.14	CTNNA2	0.00377241	0.102473	0.967308	0.00168672	-1.50147	0.00810776	0.0133203	2.22877	0.00130559	FALSE
ENSG00000223427.1	AC016716.1	0.000191008	0.539878	0.830588	0.000129747	-0.110678	1	0	0.863933	1	FALSE
ENSG00000162951.6	LRRTM1	0.00367691	-3.09159	6.73503e-24	0.0356157	2.97469	4.35671e-24	0.010516	-0.666837	0.58181	FALSE
ENSG00000234429.1	AC105342.1	0	-2.19709	0.206048	6.48737e-05	0.0413249	1	0.00070107	4.25625	0.0508398	FALSE
ENSG00000231781.1	AC079896.1	0	-1.19709	0.624819	0	-0.373713	1	0.000350535	4.67129	0.172324	FALSE
ENSG00000223977.1	AC138623.1	9.55041e-05	0.387875	1	6.48737e-05	0.0413249	1	0	1.67129	1	FALSE
ENSG00000228272.1	AC106874.1	4.77521e-05	-0.197087	1	6.48737e-05	0.626287	1	0	2.08633	1	FALSE
ENSG00000163541.7	SUCLG1	2.65153	1.07393	1.5081e-05	1.34814	-0.848324	0.00148774	0.780641	-1.42674	0.019198	FALSE
ENSG00000115423.14	DNAH6	0.00382017	1.01348	0.0190334	0.00181646	-0.958675	0.0398764	0.00210321	-0.289541	1	FALSE
ENSG00000259056.1	DUXAP1	0	-1.19709	0.624819	6.48737e-05	1.62629	0.588947	0	2.67129	1	FALSE
ENSG00000186854.6	TRABD2A	0.00124155	-3.21038	6.82546e-20	0.00694148	0.283143	0.554067	0.0385588	3.39962	3.1889e-17	FALSE
ENSG00000213400.3	RPL12P18	0	-1.19709	0.624819	0	-0.373713	1	0.000350535	4.67129	0.172324	FALSE
ENSG00000034510.4	TMSB10	23.8379	-1.47883	5.85159e-10	75.4178	1.70502	5.72129e-13	17.9449	-1.34928	0.0272853	FALSE
ENSG00000213399.2	AC022210.2	0.0410668	-0.2658	0.414592	0.0485255	0.187845	0.612071	0.0539824	0.295464	0.612309	FALSE
ENSG00000176407.13	KCMF1	0.731657	0.136468	0.701093	0.598719	-0.357444	0.265925	1.02707	0.604913	0.254343	FALSE
ENSG00000225787.1	LSM3P3	0.000143256	-2.72065	0.00032872	0.000259495	-1.51122	0.0893393	0.00630963	4.91922	4.41119e-11	FALSE
ENSG00000152284.4	TCF7L1	0.249505	-1.19916	8.01983e-07	0.377241	-0.137758	0.754766	1.63034	2.42434	1.46326e-11	FALSE
ENSG00000231134.1	TCF7L1-IT1	0.000191008	-1.04508	0.467539	0.000324368	0.21125	1	0.0010516	2.34936	0.171246	FALSE
ENSG00000200701.1	RNU6-674P	0	-2.51902	0.124269	0	-1.69564	0.343408	0.00140214	5.99322	0.000698365	FALSE
ENSG00000230299.1	AC093162.3	4.77521e-05	-0.78205	0.751024	0	-1.37371	0.496094	0.00070107	4.25625	0.0508398	FALSE
ENSG00000152291.9	TGOLN2	0.510995	-0.415237	0.13939	0.705761	0.452713	0.115556	0.549989	-0.109637	1	FALSE
ENSG00000270532.1	PEBP1P2	0.000477521	-1.12997	0.101032	0.000583863	-0.511216	0.588947	0.00385588	2.93432	0.00028173	FALSE
ENSG00000042445.9	RETSAT	0.09708	-0.422516	0.139088	0.148755	0.74145	0.00499079	0.0294449	-1.99847	0.00290877	FALSE
ENSG00000115459.13	ELMOD3	0.101425	-0.480347	0.083558	0.157643	0.718803	0.00668876	0.0543329	-1.19654	0.0936428	FALSE
ENSG00000242095.2	RN7SL113P	0.000573025	0.695998	0.570357	0.000389242	-0.266797	0.973532	0	-0.576639	0.928987	FALSE
ENSG00000042493.11	CAPG	0.0190053	-3.39289	5.13803e-40	0.13883	0.787981	0.00289068	0.53106	2.9273	6.68399e-15	FALSE
ENSG00000152292.12	SH2D6	0.000382017	-0.934053	0.294545	0.000713611	0.626287	0.611062	0.0010516	1.34936	0.414091	FALSE
ENSG00000168906.8	MAT2A	0.964687	0.157101	0.647553	0.620322	-0.841172	0.00167922	2.18804	1.41798	0.000647422	FALSE
ENSG00000115486.7	GGCX	0.26894	-0.528766	0.0492026	0.388853	0.460084	0.109615	0.383485	0.262812	0.745778	FALSE
ENSG00000118640.6	VAMP8	0.0837094	-1.69474	2.98534e-12	0.079081	-1.54285	4.60399e-09	1.30855	4.00009	6.68399e-15	TRUE
ENSG00000168899.4	VAMP5	0.080892	-0.189406	0.615005	0.0901096	0.107879	0.825462	0.103758	0.29502	0.601208	FALSE
ENSG00000168894.5	RNF181	1.46479	-0.29398	0.338943	1.7536	0.194997	0.588947	2.02434	0.350685	0.595353	FALSE
ENSG00000168890.9	TMEM150A	0.139341	-0.557349	0.0375381	0.198319	0.387676	0.202073	0.241519	0.556776	0.248697	FALSE
ENSG00000168883.15	USP39	0.269131	-0.224466	0.499213	0.293294	0.0250398	1	0.428704	0.618347	0.243909	FALSE
ENSG00000168887.6	C2orf68	0.26149	0.370724	0.20683	0.197216	-0.385289	0.222659	0.22925	-0.0294902	1	FALSE
ENSG00000168878.12	SFTPB	0	-1.19709	0.624819	6.48737e-05	1.62629	0.588947	0	2.67129	1	FALSE
ENSG00000115523.12	GNLY	4.77521e-05	-1.19709	0.536022	0.000194621	1.62629	0.524562	0	1.34936	1	FALSE
ENSG00000203363.2	AC012454.4	0	-1.78205	0.372623	6.48737e-05	0.626287	1	0.000350535	3.67129	0.289843	FALSE
ENSG00000168874.8	ATOH8	0.028699	-0.218496	0.548154	0.0393135	0.628666	0.0284686	0.00140214	-4.24519	5.46857e-07	FALSE
ENSG00000229498.1	AC105053.3	0	-1.19709	0.624819	6.48737e-05	1.62629	0.588947	0	2.67129	1	FALSE
ENSG00000115525.12	ST3GAL5	0.0937373	-2.61313	6.56371e-27	0.676697	2.99917	3.53297e-15	0.0175267	-4.25376	4.02382e-09	FALSE
ENSG00000232504.4	AC105053.4	0	-3.00444	0.0312803	0.000389242	3.43364	0.0147813	0	0.863933	1	FALSE
ENSG00000272564.1	RP11-548P2.2	0.000429769	-3.10398	1.12339e-10	0.00480065	3.53318	5.65952e-14	0	-2.72103	0.0588958	FALSE
ENSG00000068654.11	POLR1A	0.300599	1.15693	3.50999e-06	0.130461	-1.11933	2.08437e-05	0.158091	-0.528645	0.628384	FALSE
ENSG00000132300.14	PTCD3	0.952606	1.28228	1.96468e-07	0.340068	-1.43367	2.96374e-08	0.670223	-0.0477685	1	FALSE
ENSG00000132305.16	IMMT	1.6315	0.885859	0.000442568	0.928537	-0.703561	0.0102495	0.636221	-1.06727	0.09113	FALSE
ENSG00000273080.1	RP11-301O19.1	0.0114605	-0.508199	0.107963	0.0160238	0.390659	0.266195	0.0178773	0.440991	0.473577	FALSE
ENSG00000132313.10	MRPL35	0.562663	0.217461	0.522802	0.44951	-0.356435	0.268001	0.669872	0.380402	0.549254	FALSE
ENSG00000068615.12	REEP1	0.371463	3.29176	1.73507e-36	0.0408056	-3.01169	7.99316e-28	0.0220837	-3.36643	1.1632e-06	FALSE
ENSG00000115548.12	KDM3A	0.182508	0.453104	0.109646	0.144539	-0.228096	0.550882	0.0725607	-1.19123	0.0943094	FALSE
ENSG00000115561.10	CHMP3	1.35535	0.225084	0.500109	1.32446	0.112562	0.796566	0.26851	-2.32022	0.00038803	FALSE
ENSG00000249884.4	RNF103-CHMP3	9.55041e-05	0.387875	1	6.48737e-05	0.0413249	1	0	1.67129	1	FALSE
ENSG00000228363.2	AC015971.2	0.000143256	-0.197087	1	0.000194621	0.626287	0.859504	0	0.863933	1	FALSE
ENSG00000239305.2	RNF103	0.281212	1.04272	3.3035e-05	0.154399	-0.707829	0.0104988	0.0396104	-2.50949	0.000169507	FALSE
ENSG00000153561.8	RMND5A	0.692883	1.40921	1.00463e-08	0.218819	-1.61048	4.88237e-10	0.487945	-0.0111139	1	FALSE
ENSG00000153563.11	CD8A	0.00143256	0.949754	0.154939	0.000389242	-1.81429	0.0111088	0.00245374	1.46184	0.16179	FALSE
ENSG00000172116.17	CD8B	4.77521e-05	-3.10398	0.00301198	0	-3.37371	0.0076199	0.00490749	6.57818	2.95787e-10	FALSE
ENSG00000233673.2	ANAPC1P1	4.77521e-05	-1.19709	0.539302	6.48737e-05	-0.373713	1	0.00070107	3.67129	0.0898121	FALSE
ENSG00000213605.2	AC111200.2	0	-1.19709	0.624819	6.48737e-05	1.62629	0.588947	0	2.67129	1	FALSE
ENSG00000187627.10	RGPD1	0.000191008	-0.875159	0.584484	0.000324368	0.403895	0.930154	0.00070107	1.93432	0.376485	FALSE
ENSG00000183281.10	PLGLB1	0.0142301	0.817461	0.00870392	0.00856333	-0.613051	0.0820303	0.00525802	-1.08026	0.225173	FALSE
ENSG00000231259.3	AC125232.1	0.00171907	0.924903	0.114666	0.000843358	-0.888286	0.185202	0.0010516	0.0274322	1	FALSE
ENSG00000230395.1	AC092651.1	4.77521e-05	0.802913	1	0	-0.373713	1	0	2.67129	1	FALSE
ENSG00000204745.3	AC083899.3	4.77521e-05	0.802913	1	0	-0.373713	1	0	2.67129	1	FALSE
ENSG00000224881.1	AC068279.3	4.77521e-05	0.802913	1	0	-0.373713	1	0	2.67129	1	FALSE
ENSG00000222041.6	LINC00152	0.436788	-1.87276	4.30832e-15	1.66816	1.64885	4.18428e-12	1.23038	0.359587	0.582986	FALSE
ENSG00000273445.1	RP11-1399P15.1	0.00023876	-2.07156	0.00431285	0.000908232	0.832738	0.359225	0.00245374	2.34936	0.0173311	FALSE
ENSG00000214354.3	AC133644.3	0.000143256	0.21795	1	0.000129747	0.21125	1	0	1.08633	1	FALSE
ENSG00000225933.1	AC133965.1	0.0010983	-0.566321	0.387959	0.00175159	0.678755	0.29047	0.0010516	-0.00113697	1	FALSE
ENSG00000234231.2	AC093616.4	4.77521e-05	-2.36701	0.0467447	0.000454116	2.04132	0.0998664	0.000350535	1.50136	0.748095	FALSE
ENSG00000125551.14	PLGLB2	0.000143256	0.21795	1	0.000129747	0.21125	1	0	1.08633	1	FALSE
ENSG00000185304.12	RGPD2	0.00262636	0.522805	0.349365	0.00194621	-0.302159	0.687458	0.0010516	-0.754976	0.645158	FALSE
ENSG00000229604.2	MTATP8P2	9.55041e-05	-0.197087	1	6.48737e-05	-0.373713	1	0.000350535	2.67129	0.467684	FALSE
ENSG00000233205.1	AC108479.2	0.000191008	0.124841	1	6.48737e-05	-1.18107	0.496094	0.00070107	2.67129	0.218437	FALSE
ENSG00000222724.1	RNU2-63P	0.00162357	-1.99854	3.86512e-08	0.00759022	2.22353	3.33755e-10	0.00140214	-1.25471	0.242171	FALSE
ENSG00000172086.7	KRCC1	0.596232	0.157796	0.646084	0.565115	-0.0097579	1	0.368763	-0.660062	0.353988	FALSE
ENSG00000115593.10	SMYD1	6.4493	4.78073	2.92058e-15	0.268253	-4.40452	1.52875e-52	0.0525802	-6.17704	2.32265e-15	TRUE
ENSG00000163586.5	FABP1	0.00133706	0.573431	0.480599	0.000973105	-0.280603	0.783849	0.000350535	-0.788143	0.703841	FALSE
ENSG00000144115.12	THNSL2	0.0577323	-0.137448	0.708709	0.0736316	0.505739	0.0828994	0.00876337	-2.82364	6.71904e-05	FALSE
ENSG00000172073.3	TEX37	0	-3.00444	0.0312803	0.000129747	-0.110678	1	0.00140214	4.40825	0.00267103	FALSE
ENSG00000225420.1	AC104134.2	0	-2.78205	0.0615523	0.000194621	1.04132	0.593555	0.00070107	3.25625	0.131627	FALSE
ENSG00000172071.7	EIF2AK3	0.0336175	-0.927901	0.000319205	0.0645493	0.80657	0.00238445	0.0609931	0.39118	0.471416	FALSE
ENSG00000234028.3	AC062029.1	0.00883413	-1.29817	2.8247e-06	0.0241979	1.45208	1.11551e-07	0.00876337	-0.754976	0.431006	FALSE
ENSG00000153574.8	RPIA	0.147411	-1.06662	1.45023e-05	0.230756	0.0866317	0.86853	0.730515	1.99907	1.55035e-07	FALSE
ENSG00000230006.3	ANKRD36BP2	0.000668529	0.709803	0.486218	0.000454116	-0.280603	0.851921	0	-0.788143	0.686495	FALSE
ENSG00000240040.1	AC096579.13	9.55041e-05	1.38788	1	0	-0.958675	1	0	2.08633	1	FALSE
ENSG00000211592.2	IGKC	9.55041e-05	-0.934053	0.624819	0.000259495	1.36325	0.439354	0	0.863933	1	FALSE
ENSG00000261600.1	RP11-575H3.1	0.00988468	0.0604091	0.960156	0.0112231	0.368791	0.337175	0	-4.90236	1.58111e-05	FALSE
ENSG00000143429.5	AC027612.6	0.440417	-2.04745	1.086e-17	2.15523	2.46907	3.53297e-15	0.0133203	-6.41665	1.01937e-15	FALSE
ENSG00000230572.1	AC027612.3	0.000143256	-0.197087	1	6.48737e-05	-0.958675	0.647407	0.00070107	2.93432	0.177787	FALSE
ENSG00000223703.1	AC027612.4	4.77521e-05	0.802913	1	0	-0.373713	1	0	2.67129	1	FALSE
ENSG00000232531.2	AC027612.1	0.00128931	-0.0335884	1	0.00155697	0.462789	0.532216	0	-2.02915	0.199139	FALSE
ENSG00000226481.2	ACTR3BP2	4.77521e-05	0.802913	1	0	-0.373713	1	0	2.67129	1	FALSE
ENSG00000229089.2	ANKRD20A8P	0.00023876	0.0659473	1	0.000259495	0.363253	0.920127	0	0.34936	1	FALSE
ENSG00000163060.6	TEKT4	9.55041e-05	0.387875	1	6.48737e-05	0.0413249	1	0	1.67129	1	FALSE
ENSG00000233158.1	RPS24P6	0	-3.51902	0.00456064	6.48737e-05	-1.54364	0.232583	0.00280428	5.84121	4.07163e-07	FALSE
ENSG00000242822.2	RN7SL575P	0	-1.19709	0.624819	6.48737e-05	1.62629	0.588947	0	2.67129	1	FALSE
ENSG00000172005.6	MAL	0.00152807	0.387875	0.662015	0.00129747	-0.068858	1	0.000350535	-1.05663	0.817056	FALSE
ENSG00000144029.7	MRPS5	1.28467	0.752021	0.00340057	0.764147	-0.676358	0.0142485	0.755403	-0.493982	0.544536	FALSE
ENSG00000144026.7	ZNF514	0.133706	0.498083	0.0746487	0.092964	-0.484539	0.1071	0.103758	-0.162198	1	FALSE
ENSG00000163067.10	ZNF2	0.0311344	-0.190444	0.620971	0.0379511	0.335215	0.312014	0.0224342	-0.580139	0.585802	FALSE
ENSG00000233757.2	AC092835.2	0.00487071	0.489413	0.263091	0.0036978	-0.283916	0.600404	0.00210321	-0.843285	0.498542	FALSE
ENSG00000155066.11	PROM2	0.00549149	1.04618	0.00667385	0.00103798	-2.4957	8.27296e-09	0.0112171	1.67129	0.00273608	FALSE
ENSG00000115041.8	KCNIP3	0.00343815	-0.636619	0.102206	0.006163	0.963322	0.00915357	0.0010516	-1.72103	0.0933067	FALSE
ENSG00000115042.5	FAHD2A	0.149607	0.0987245	0.807494	0.153361	0.136076	0.747588	0.0659006	-1.19116	0.0941517	FALSE
ENSG00000233275.1	AC009238.8	4.77521e-05	0.802913	1	0	-0.373713	1	0	2.67129	1	FALSE
ENSG00000272913.1	RP11-440D17.3	4.77521e-05	0.802913	1	0	-0.373713	1	0	2.67129	1	FALSE
ENSG00000229689.2	AC009237.8	4.77521e-05	0.802913	1	0	-0.373713	1	0	2.67129	1	FALSE
ENSG00000273305.1	RP11-440D17.4	4.77521e-05	0.802913	1	0	-0.373713	1	0	2.67129	1	FALSE
ENSG00000232717.1	TRIM51JP	0.000477521	2.26234	0.0559019	6.48737e-05	-1.83314	0.186835	0	0.0863259	1	FALSE
ENSG00000144015.4	TRIM43	4.77521e-05	0.802913	1	0	-0.373713	1	0	2.67129	1	FALSE
ENSG00000232931.1	LINC00342	0.046988	0.00374138	1	0.0531316	0.308588	0.350417	0.0129698	-1.89777	0.00697517	FALSE
ENSG00000174501.10	ANKRD36C	0.190483	-0.247189	0.44165	0.260468	0.594664	0.0293228	0.0403115	-2.43742	0.000257802	FALSE
ENSG00000231584.4	FAHD2CP	0.0941671	0.273355	0.396816	0.0880336	0.0399091	1	0.0231353	-1.96393	0.00376123	FALSE
ENSG00000186281.8	GPAT2	0.000811785	0.65091	0.476318	0.000129747	-2.43261	0.00632536	0.00245374	2.34936	0.0243429	FALSE
ENSG00000222040.3	ADRA2B	0.00534823	1.23077	0.00180958	0.000843358	-2.70591	2.68629e-09	0.00981498	1.55199	0.0101959	FALSE
ENSG00000158050.4	DUSP2	0.0130841	-1.77152	4.54963e-11	0.0362644	0.694875	0.018225	0.0907885	1.98975	1.30667e-06	FALSE
ENSG00000084090.9	STARD7	1.79319	1.06328	1.87006e-05	0.70349	-1.3402	2.16903e-07	1.69343	0.347063	0.601329	FALSE
ENSG00000204685.5	AC012307.3	0.0304658	0.418681	0.178437	0.0252359	-0.145761	0.761971	0.00946444	-1.52698	0.0393893	FALSE
ENSG00000135956.4	TMEM127	0.498245	1.05699	2.30305e-05	0.254694	-0.844289	0.00167067	0.15704	-1.32801	0.0527487	FALSE
ENSG00000144021.2	CIAO1	0.357615	-0.314489	0.297554	0.416294	0.107248	0.813543	0.598363	0.645857	0.214232	FALSE
ENSG00000144028.10	SNRNP200	0.832796	0.689148	0.00803894	0.509064	-0.651515	0.0190213	0.556649	-0.320974	0.796057	FALSE
ENSG00000230747.1	AC021188.4	0	-3.00444	0.0312803	0.000389242	3.43364	0.0147813	0	0.863933	1	FALSE
ENSG00000198885.5	ITPRIPL1	0.00023876	-3.56632	1.43691e-10	0.00116773	-0.740495	0.243746	0.015073	4.54576	1.6876e-17	FALSE
ENSG00000121152.5	NCAPH	0.0652293	-0.467665	0.100938	0.0674686	-0.297595	0.400225	0.213125	1.68857	2.09072e-05	FALSE
ENSG00000163121.5	NEURL3	0.000620777	0.28834	0.905229	0.000583863	0.140861	1	0	-0.852274	1	FALSE
ENSG00000235480.1	RP11-363D14.1	0.00377241	1.66541	0.000211058	0.00129747	-1.32125	0.00666408	0.000350535	-1.97257	0.124594	FALSE
ENSG00000196843.11	ARID5A	0.0865745	-0.396576	0.177996	0.123909	0.57075	0.0427498	0.060292	-0.756721	0.37808	FALSE
ENSG00000114982.13	KANSL3	0.299883	1.13083	5.90947e-06	0.142722	-0.954079	0.000340655	0.105511	-1.14033	0.110963	FALSE
ENSG00000249715.5	FER1L5	0.00124155	-0.300181	0.718147	0.00155697	0.315947	0.751624	0.00140214	0.320791	1	FALSE
ENSG00000114988.7	LMAN2L	0.169806	-0.0712981	0.878101	0.190664	0.227163	0.532949	0.112171	-0.667618	0.455009	FALSE
ENSG00000158158.7	CNNM4	0.0480863	0.849455	0.00168457	0.0265982	-0.774197	0.00790249	0.0269912	-0.512951	0.676893	FALSE
ENSG00000273265.1	RP11-353K11.1	0.00300838	2.10247	3.619e-05	0.000389242	-2.69564	3.05413e-06	0.00210321	0.34936	0.984935	FALSE
ENSG00000168763.11	CNNM3	0.0594991	0.658798	0.0167437	0.0368483	-0.638225	0.0317421	0.0420642	-0.235602	1	FALSE
ENSG00000163126.10	ANKRD23	0.0046797	0.36618	0.436103	0.00415192	-0.00955624	1	0.00070107	-2.09248	0.0512755	FALSE
ENSG00000213337.4	ANKRD39	0.41105	0.177575	0.624819	0.308539	-0.514878	0.07752	0.660057	0.844699	0.0806176	FALSE
ENSG00000168758.6	SEMA4C	0.150562	-0.478378	0.0828884	0.222387	0.573009	0.0372269	0.141616	-0.351244	0.889518	FALSE
ENSG00000168754.9	FAM178B	0.00276962	-1.0958	0.00264904	0.00525477	0.540896	0.209359	0.00981498	1.39999	0.0188116	FALSE
ENSG00000144199.7	FAHD2B	0.244013	0.175762	0.624819	0.227512	-0.0355516	1	0.153885	-0.620489	0.508964	FALSE
ENSG00000242421.2	RN7SL313P	0.000143256	0.21795	1	0.000129747	0.21125	1	0	1.08633	1	FALSE
ENSG00000135976.12	ANKRD36	0.107156	0.0914915	0.828984	0.106198	0.0483883	0.98077	0.070107	-0.600244	0.540311	FALSE
ENSG00000230606.6	AC159540.1	0.182126	0.480607	0.0861143	0.149534	-0.129573	0.771056	0.0276923	-2.5861	0.000126444	FALSE
ENSG00000241481.2	AC159540.2	0.000620777	2.61027	0.0170957	0	-3.2806	0.0131989	0.000350535	0.863933	0.892387	FALSE
ENSG00000196912.8	ANKRD36B	0.02889	-0.918254	0.000435514	0.0623436	1.20751	2.22852e-06	0.0129698	-1.69457	0.0175052	FALSE
ENSG00000235833.1	AC159540.14	0.0166655	1.32339	1.02641e-05	0.00564401	-1.49924	2.50516e-06	0.0119182	0.0290819	1	FALSE
ENSG00000135940.2	COX5B	19.7302	1.49005	1.11437e-09	7.28123	-1.30899	4.07475e-07	5.63415	-1.35938	0.0259789	FALSE
ENSG00000115073.6	ACTR1B	0.711458	0.168335	0.624819	0.716984	0.146578	0.722858	0.179824	-1.98665	0.00242184	FALSE
ENSG00000228486.5	AC017099.3	0.0157582	0.860717	0.00432791	0.00927694	-0.638416	0.0596313	0.00525802	-1.21745	0.15016	FALSE
ENSG00000115085.9	ZAP70	0.00128931	-0.247713	0.781577	0.00181646	0.676913	0.304558	0	-2.13607	0.159167	FALSE
ENSG00000075568.12	TMEM131	0.337273	0.33563	0.263705	0.292905	-0.0922235	0.867048	0.128646	-1.30437	0.0585136	FALSE
ENSG00000168658.14	VWA3B	0.000429769	0.539878	0.781615	0.000129747	-1.48919	0.293794	0.0010516	2.08633	0.222421	FALSE
ENSG00000222000.3	AC092675.3	0	-2.19709	0.206048	0	-1.37371	0.496094	0.0010516	5.67129	0.00237319	FALSE
ENSG00000040933.11	INPP4A	0.110116	0.160934	0.64576	0.0960131	-0.200008	0.598772	0.111821	0.106377	0.905913	FALSE
ENSG00000183513.4	COA5	0.701287	0.264298	0.403145	0.557395	-0.337587	0.303171	0.727009	0.183443	0.884499	FALSE
ENSG00000115446.7	UNC50	0.245589	-0.929108	0.000178839	0.406823	0.384572	0.202734	0.796415	1.34303	0.00153524	FALSE
ENSG00000071073.8	MGAT4A	0.0272187	1.28783	3.89316e-06	0.0076551	-1.83645	7.14199e-10	0.0297955	0.669193	0.207399	FALSE
ENSG00000226791.3	AC109826.1	0	-1.19709	0.624819	0	-0.373713	1	0.000350535	4.67129	0.172324	FALSE
ENSG00000196872.6	KIAA1211L	0.00100279	-1.41008	0.00280149	0.00304906	1.56739	0.000748047	0.0010516	-0.437236	0.96618	FALSE
ENSG00000135951.10	TSGA10	0.0597856	0.391911	0.199448	0.0373024	-0.76412	0.00772555	0.0900875	0.846465	0.0687392	FALSE
ENSG00000231822.1	AC019097.7	4.77521e-05	-2.65652	0.0201073	0.000259495	-0.0517845	1	0.00210321	3.89368	0.00134467	FALSE
ENSG00000241962.5	C2orf15	0.0011938	1.50335	0.0453532	0.000454116	-1.07415	0.183744	0	-1.37311	0.575999	FALSE
ENSG00000273045.1	C2ORF15	0.0156627	0.506645	0.118406	0.00759022	-1.18107	0.000147336	0.0294449	1.27978	0.00675744	FALSE
ENSG00000144182.12	LIPT1	0.0498054	-0.551805	0.0457262	0.0596838	-0.0364302	1	0.145121	1.42868	0.000542899	FALSE
ENSG00000273155.1	MRPL30	0.010983	-0.178228	0.658943	0.0109637	-0.139247	0.803066	0.020331	0.910075	0.0831484	FALSE
ENSG00000158411.6	MITD1	0.213165	-0.790747	0.00176918	0.309188	0.193205	0.590683	0.690904	1.44446	0.000518518	FALSE
ENSG00000185414.15	MRPL30	0.0021966	0.313108	0.624819	0.00155697	-0.511216	0.398521	0.00280428	0.691466	0.593666	FALSE
ENSG00000185674.5	LYG2	0.00897739	0.107767	0.844243	0.00557914	-0.925123	0.00758122	0.0231353	1.63409	0.000609747	FALSE
ENSG00000144214.5	LYG1	0.00649428	1.20051	0.00103914	0.00304906	-0.928301	0.0210614	0.00140214	-1.53035	0.165127	FALSE
ENSG00000115514.7	TXNDC9	0.609364	-0.540247	0.0427034	0.770894	0.104098	0.822485	1.50905	1.15441	0.0087209	FALSE
ENSG00000158417.6	EIF5B	2.78342	0.473845	0.0860087	1.96275	-0.469052	0.113559	2.228	-0.128704	1	FALSE
ENSG00000135945.5	REV1	0.415777	0.131775	0.715985	0.369585	-0.176938	0.65371	0.432911	0.128469	0.976981	FALSE
ENSG00000273306.1	RP11-527J8.1	0.00152807	0.45499	0.519332	0.0012326	-0.139247	0.958517	0.000350535	-1.02915	0.569101	FALSE
ENSG00000144218.14	AFF3	0.248788	0.416818	0.146316	0.217457	-0.0241455	1	0.0182278	-3.66469	1.80523e-07	FALSE
ENSG00000230393.1	AC092667.2	0.00883413	0.0566695	0.967608	0.00999055	0.355517	0.363099	0.000350535	-3.7381	0.000267164	FALSE
ENSG00000170500.8	LONRF2	0.0608361	1.50817	7.98741e-09	0.0241979	-1.16221	3.18761e-05	0.00595909	-2.84529	0.000102993	FALSE
ENSG00000115526.6	CHST10	0.126686	0.168437	0.624819	0.117486	-0.0531771	0.980611	0.0869327	-0.493154	0.682652	FALSE
ENSG00000238029.1	AC012493.1	9.55041e-05	0.387875	1	6.48737e-05	0.0413249	1	0	1.67129	1	FALSE
ENSG00000204640.1	NMS	4.77521e-05	0.802913	1	0	-0.373713	1	0	2.67129	1	FALSE
ENSG00000115539.9	PDCL3	0.527995	-0.281585	0.36849	0.499268	-0.344555	0.290234	1.41195	1.45258	0.000444356	FALSE
ENSG00000170485.12	NPAS2	0.0390134	-0.0871841	0.840459	0.0481363	0.461333	0.124032	0.00525802	-2.93604	6.53984e-05	FALSE
ENSG00000232034.1	AC092168.2	0.00133706	-0.982962	0.0368849	0.00317881	1.41216	0.00175264	0	-2.61411	0.0712977	FALSE
ENSG00000230140.1	AC016738.3	0.00023876	-0.197087	1	0.000324368	0.626287	0.738082	0	0.211857	1	FALSE
ENSG00000223947.1	AC016738.4	0.000286512	0.0253053	1	0.000324368	0.403895	0.926614	0	0.0863259	1	FALSE
ENSG00000071082.6	RPL31	26.4236	-0.118677	0.746873	29.5912	0.180475	0.62194	23.8164	-0.221843	0.950296	FALSE
ENSG00000204634.8	TBC1D8	0.0603586	2.13629	8.59728e-16	0.0109637	-2.35878	1.78123e-16	0.0283933	-0.456989	0.747904	FALSE
ENSG00000272902.1	RP11-299H21.1	0.0143256	0.917591	0.0026574	0.0086282	-0.565011	0.114704	0.00175267	-2.5053	0.00332649	FALSE
ENSG00000158435.3	CNOT11	0.654776	1.1922	1.47952e-06	0.269291	-1.20704	3.58999e-06	0.379629	-0.37133	0.718956	FALSE
ENSG00000163162.4	RNF149	0.259007	0.504849	0.0669158	0.193129	-0.330937	0.316542	0.125141	-0.881413	0.254663	FALSE
ENSG00000175874.5	CREG2	0.00377241	1.31749	0.00264013	0.000973105	-1.89727	7.03863e-05	0.00420642	0.801872	0.368774	FALSE
ENSG00000196460.8	RFX8	0.000620777	-2.65652	3.62965e-09	0.00220571	-0.0517845	1	0.0147225	3.51259	2.58002e-12	FALSE
ENSG00000237549.1	AC092570.3	0	-4.19709	9.89724e-05	0.000973105	4.62629	1.28977e-05	0	-0.328712	0.91351	FALSE
ENSG00000071054.11	MAP4K4	1.49058	0.471918	0.0878278	1.1218	-0.330095	0.312918	0.820252	-0.701737	0.311037	FALSE
ENSG00000233404.2	FLJ20373	0.00186233	0.424401	0.524369	0.00162184	0.00479905	1	0	-2.35108	0.0988916	FALSE
ENSG00000115590.9	IL1R2	4.77521e-05	-6.50087	2.17914e-30	0.00992567	5.30811	5.97774e-31	0.00140214	-1.28291	0.24922	FALSE
ENSG00000115594.7	IL1R1	0.00692405	-4.6819	2.83032e-64	0.211423	5.02082	1.9584e-77	0.00315481	-4.74022	2.156e-09	FALSE
ENSG00000115598.5	IL1RL2	4.77521e-05	-2.51902	0.0333488	0.000583863	2.94822	0.00957559	0	0.211857	1	FALSE
ENSG00000205716.4	AC007248.6	0	-1.78205	0.372623	6.48737e-05	0.626287	1	0.000350535	3.67129	0.289843	FALSE
ENSG00000115602.12	IL1RL1	0.000859537	-4.83486	1.06471e-32	0.0306204	5.26406	7.30556e-40	0	-5.26829	5.99001e-05	FALSE
ENSG00000115604.6	IL18R1	0.00128931	-5.45717	3.96762e-63	0.0694148	5.78414	6.4665e-75	0.00070107	-4.84441	9.11852e-08	FALSE
ENSG00000115607.5	IL18RAP	0.000191008	-1.19709	0.323003	0.000583863	1.62629	0.125892	0	-0.136067	1	FALSE
ENSG00000234389.1	AC007278.3	9.55041e-05	-3.19709	4.34834e-05	0.00149209	3.62629	2.36491e-06	0	-1.02915	0.707259	FALSE
ENSG00000180251.4	SLC9A4	0	-3.36701	0.00868238	0.000454116	2.62629	0.028546	0.000350535	1.67129	0.705216	FALSE
ENSG00000115616.2	SLC9A2	0.00291288	2.43518	4.08252e-06	0.000259495	-3.11787	6.08495e-07	0.00175267	0.211857	1	FALSE
ENSG00000135953.6	MFSD9	0.0559177	-0.0697646	0.890687	0.0583214	0.0466782	0.971541	0.0606425	0.09812	0.927178	FALSE
ENSG00000170417.10	TMEM182	0.0426426	0.409827	0.180631	0.0304258	-0.478763	0.137077	0.0410126	0.141362	0.867018	FALSE
ENSG00000227680.1	AC108051.2	0	-1.78205	0.372623	0.000129747	2.21125	0.310887	0	2.08633	1	FALSE
ENSG00000256637.2	RP11-76I14.1	4.77521e-05	-0.78205	0.751024	0.000129747	1.21125	0.757034	0	1.67129	1	FALSE
ENSG00000227157.1	AC068535.2	4.77521e-05	-0.197087	1	6.48737e-05	0.626287	1	0	2.08633	1	FALSE
ENSG00000235597.1	AC013402.2	0	-2.19709	0.234338	0.000129747	1.21125	0.780726	0.000350535	3.08633	0.375939	FALSE
ENSG00000228528.1	AC068057.1	0.00023876	0.387875	0.871036	6.48737e-05	-1.37371	0.342343	0.00070107	2.4489	0.256147	FALSE
ENSG00000234177.1	AC068057.2	0	-1.78205	0.372623	0	-0.958675	0.724659	0.00070107	5.25625	0.0209865	FALSE
ENSG00000213301.2	HMGB3P11	0	-2.51902	0.136732	6.48737e-05	-0.373713	1	0.0010516	4.67129	0.0171871	FALSE
ENSG00000198914.2	POU3F3	0	-2.19709	0.245569	0	-1.37371	0.55594	0.0010516	5.67129	0.00894203	FALSE
ENSG00000224509.1	AC010884.1	0.000382017	-1.48659	0.0380261	0.00116773	1.28925	0.086846	0.0010516	0.916401	0.74849	FALSE
ENSG00000135972.4	MRPS9	0.807297	0.438192	0.119086	0.464496	-0.900293	0.000711852	1.30539	0.979544	0.0335257	FALSE
ENSG00000231851.1	AC104655.2	0.000907289	1.53988	0.0519062	0	-4.01757	0.000125986	0.00175267	1.93432	0.10266	FALSE
ENSG00000226508.1	AC104655.3	0.00878638	-2.22029	7.7015e-17	0.0265333	0.264108	0.482967	0.119883	2.87903	2.03998e-15	FALSE
ENSG00000272861.1	RP11-332H14.1	0.00257861	0.726292	0.164012	0.00168672	-0.451715	0.491626	0.00070107	-1.0836	0.515312	FALSE
ENSG00000135966.8	TGFBRAP1	0.147602	0.241154	0.4675	0.126763	-0.180118	0.65061	0.114625	-0.272084	1	FALSE
ENSG00000235319.1	AC012360.4	0.000764033	-1.46718	0.00471692	0.00233545	1.44342	0.00449067	0.00140214	0.265296	1	FALSE
ENSG00000272994.1	RP11-332H14.2	0.0951221	-0.43542	0.125212	0.104512	-0.134818	0.760844	0.259045	1.38729	0.000710793	FALSE
ENSG00000135974.5	C2orf49	0.276389	0.249104	0.440951	0.236724	-0.18118	0.643635	0.20997	-0.304158	0.955052	FALSE
ENSG00000115641.14	FHL2	3.65251	1.44564	3.99005e-09	1.45252	-1.18523	5.36609e-06	0.737876	-1.88181	0.001888	FALSE
ENSG00000238273.3	AC012360.6	0.0010983	1.38788	0.0595759	0.000454116	-0.958675	0.287163	0	-1.28291	0.563057	FALSE
ENSG00000071051.9	NCK2	0.317265	0.254226	0.428292	0.263128	-0.250152	0.496094	0.28148	-0.0631179	1	FALSE
ENSG00000235522.2	AC009505.2	0.000191008	2.12484	0.366644	0	-1.69564	0.59876	0	1.34936	1	FALSE
ENSG00000119147.5	C2orf40	0.00152807	-3.91756	1.19375e-32	0.0175808	1.09904	0.000195715	0.0571372	2.78091	1.44661e-12	FALSE
ENSG00000115652.10	UXS1	0.291717	-0.832171	0.000902107	0.492002	0.546914	0.0471811	0.667418	0.825607	0.0899697	FALSE
ENSG00000233339.1	AC018878.3	0	-1.19709	0.624819	6.48737e-05	1.62629	0.588947	0	2.67129	1	FALSE
ENSG00000213295.3	AC092106.2	4.77521e-05	-0.78205	0.775828	0.000129747	1.21125	0.785799	0	1.67129	1	FALSE
ENSG00000224061.1	AC092106.1	9.55041e-05	0.387875	1	0	-1.37371	0.498135	0.000350535	3.08633	0.386616	FALSE
ENSG00000240935.2	PLGLA	0.000716281	-0.103978	0.986874	0.000713611	-0.0366776	1	0.0010516	0.916401	0.767681	FALSE
ENSG00000153165.14	RGPD3	0.000429769	0.802913	0.504918	0.000259495	-0.373713	0.951065	0	-0.136067	1	FALSE
ENSG00000237666.2	AC108868.3	0.000191008	0.124841	1	0	-2.37371	0.155199	0.0010516	3.34936	0.0566349	FALSE
ENSG00000214199.3	EEF1A1P12	0.000286512	-0.559657	0.624819	0.000259495	-0.511216	0.792238	0.00140214	2.53378	0.0686099	FALSE
ENSG00000144057.11	ST6GAL2	0.0834706	-1.33654	4.76683e-08	0.237178	1.53718	2.41122e-10	0.0687048	-1.10674	0.130601	FALSE
ENSG00000238250.1	ST6GAL2-IT1	0.00023876	-0.78205	0.624819	0.000324368	0.0413249	1	0.0010516	2.21186	0.174134	FALSE
ENSG00000226905.1	AC005040.3	0	-1.78205	0.372623	0.000129747	2.21125	0.310887	0	2.08633	1	FALSE
ENSG00000225588.2	AC096669.1	0.000143256	-0.519015	0.847866	0.000259495	0.948216	0.655448	0	0.671288	1	FALSE
ENSG00000224568.1	AC096669.3	0.000191008	-0.197087	1	0.000259495	0.626287	0.891026	0	0.501363	1	FALSE
ENSG00000230651.3	AC096655.2	4.77521e-05	-0.197087	1	6.48737e-05	0.626287	1	0	2.08633	1	FALSE
ENSG00000196862.8	RGPD4	0.000286512	0.610268	0.683527	0.000194621	-0.181067	1	0	0.34936	1	FALSE
ENSG00000237745.1	AC009963.5	0.000143256	-1.00444	0.517156	0.000259495	0.363253	0.912278	0.00070107	2.25625	0.289843	FALSE
ENSG00000115665.4	SLC5A7	0.000382017	-1.93405	0.0204678	0.00175159	1.97421	0.0182523	0.00070107	0.0863259	1	FALSE
ENSG00000236877.2	RP11-443K8.2	9.55041e-05	0.387875	1	0	-1.37371	0.547864	0.000350535	3.08633	0.373308	FALSE
ENSG00000196228.2	SULT1C3	0	-1.19709	0.624819	6.48737e-05	1.62629	0.588947	0	2.67129	1	FALSE
ENSG00000198203.5	SULT1C2	0.00573025	1.07792	0.00579764	0.000713611	-3.10163	2.80816e-11	0.0133203	1.9123	0.000484157	FALSE
ENSG00000237223.2	SULT1C2P1	4.77521e-05	0.802913	1	0	-0.373713	1	0	2.67129	1	FALSE
ENSG00000271070.1	RP11-465O11.2	9.55041e-05	0.387875	1	0	-1.37371	0.548279	0.000350535	3.08633	0.373222	FALSE
ENSG00000198075.5	SULT1C4	0.00315164	-3.5147	5.6597e-33	0.0410002	3.25992	8.63493e-32	0.0122687	-0.607935	0.589617	FALSE
ENSG00000135968.15	GCC2	0.500346	-0.482119	0.0770197	0.678514	0.336492	0.284501	0.809035	0.490505	0.388239	FALSE
ENSG00000214184.3	AC012487.2	0.00124155	-0.799752	0.139372	0.00220571	0.711176	0.208863	0.00210321	0.547906	0.811779	FALSE
ENSG00000169756.12	LIMS1	0.786047	-1.07998	9.47477e-06	1.88945	1.34542	2.2893e-08	0.431508	-1.53826	0.0113657	FALSE
ENSG00000233648.1	AC010095.6	0	-2.19709	0.211711	0	-1.37371	0.504732	0.0010516	5.67129	0.003118	FALSE
ENSG00000235644.1	AC010095.7	0	-1.78205	0.372623	0	-0.958675	0.724659	0.00070107	5.25625	0.0209865	FALSE
ENSG00000153201.11	RANBP2	0.960008	0.788987	0.00202514	0.525931	-0.823406	0.00216113	0.715792	-0.116259	1	FALSE
ENSG00000163006.7	CCDC138	0.0457942	-0.856251	0.000911342	0.0593594	-0.141839	0.755157	0.210321	2.02983	9.28989e-08	FALSE
ENSG00000135960.5	EDAR	0.00023876	2.38788	0.148485	0	-1.95868	0.33053	0	1.08633	1	FALSE
ENSG00000259863.1	SH3RF3-AS1	0.000955041	-1.35936	0.00534983	0.00291932	1.69042	0.000409518	0.000350535	-1.37311	0.31409	FALSE
ENSG00000172985.8	SH3RF3	0.0123678	-0.706101	0.015786	0.0236789	1.09759	8.05848e-05	0.00140214	-3.2945	0.000116092	FALSE
ENSG00000228551.1	SNRPGP9	0.000525273	0.58052	0.649051	0.000389242	-0.15132	0.96927	0	-0.498637	0.920984	FALSE
ENSG00000186522.10	2018-09-10	0.651959	0.0866783	0.83604	0.628886	-0.0200963	1	0.533164	-0.26797	0.883187	FALSE
ENSG00000237916.1	RP11-537E18.1	0	-1.19709	0.624819	6.48737e-05	1.62629	0.588947	0	2.67129	1	FALSE
ENSG00000230696.1	AC011753.5	0.00133706	-0.426569	0.517015	0.00175159	0.304359	0.716492	0.00210321	0.671288	0.64157	FALSE
ENSG00000198142.3	SOWAHC	0.0967935	-0.906038	0.000314558	0.174121	0.640868	0.017807	0.220837	0.770661	0.0947985	FALSE
ENSG00000230603.1	AC011753.6	0	-1.19709	0.624819	0	-0.373713	1	0.000350535	4.67129	0.172324	FALSE
ENSG00000233307.1	AC109815.2	9.55041e-05	0.387875	1	6.48737e-05	0.0413249	1	0	1.67129	1	FALSE
ENSG00000233707.2	RPL22P11	9.55041e-05	-0.934053	0.624819	6.48737e-05	-0.958675	0.63721	0.0010516	3.67129	0.0335116	FALSE
ENSG00000015568.8	RGPD5	0.0528138	0.378134	0.221769	0.0464496	-0.0338154	1	0.00911391	-2.40592	0.000706459	FALSE
ENSG00000256977.6	LIMS3	0.000382017	-2.19709	0.000154935	0.00227058	2.62629	4.36744e-06	0	-1.78814	0.24046	FALSE
ENSG00000186148.7	AC013271.3	0.000143256	-3.95197	7.12036e-11	0.00343831	4.38117	1.66858e-13	0	-2.1616	0.162614	FALSE
ENSG00000204588.5	AC013268.5	0.00224435	0.687436	0.194132	0.00129747	-0.709316	0.232583	0.00175267	0.168788	1	FALSE
ENSG00000144063.3	MALL	0.00200559	-5.07916	8.69028e-49	0.0661063	2.43577	4.36306e-17	0.0869327	1.57872	0.000886503	FALSE
ENSG00000144061.8	NPHP1	0.0819426	-0.0335548	0.996874	0.0714259	-0.336582	0.316504	0.151081	0.96572	0.0299986	FALSE
ENSG00000175701.6	LINC00116	1.28735	0.842956	0.000884914	0.742544	-0.695968	0.0112731	0.58329	-0.856449	0.190498	FALSE
ENSG00000261760.2	RP11-1223D19.1	9.55041e-05	-3.51902	1.86577e-06	0.000713611	-0.181067	0.902036	0.00630963	4.11186	3.89876e-09	FALSE
ENSG00000226991.2	AC112229.6	4.77521e-05	0.802913	1	0	-0.373713	1	0	2.67129	1	FALSE
ENSG00000230650.1	AC112229.1	4.77521e-05	-0.197087	1	6.48737e-05	0.626287	1	0	2.08633	1	FALSE
ENSG00000175772.10	AC112229.7	0.00415443	0.480985	0.28311	0.00304906	-0.358606	0.522708	0.00245374	-0.405527	0.903499	FALSE
ENSG00000230596.2	AC112229.4	0.000334265	-3.70488	1.74946e-14	0.00499527	2.51937	1.64341e-09	0.00455695	1.06925	0.178797	FALSE
ENSG00000184115.12	RP13-1039J1.2	0	-1.19709	0.624819	6.48737e-05	1.62629	0.588947	0	2.67129	1	FALSE
ENSG00000257207.4	LIMS3L	0.00424993	-1.06279	0.00101898	0.0105095	1.46722	3.27329e-06	0.000350535	-3.30599	0.00157781	FALSE
ENSG00000256671.5	LIMS3L	0.000334265	-2.36701	5.96289e-05	0.00227058	2.79621	1.27333e-06	0	-1.75498	0.3295	FALSE
ENSG00000183054.7	RGPD6	0.000955041	0.610268	0.521846	0.000583863	-0.575346	0.545138	0.00070107	0.34936	1	FALSE
ENSG00000231536.1	AC123886.2	0.0105055	3.50335	6.89759e-19	0.00103798	-3.07415	6.42245e-14	0	-4.21745	0.000448028	FALSE
ENSG00000216867.2	AC114776.1	9.55041e-05	-0.612125	0.810155	6.48737e-05	-0.695641	0.834667	0.00070107	3.25625	0.127889	FALSE
ENSG00000169679.10	BUB1	0.113793	0.156348	0.661412	0.0596189	-1.22953	3.99183e-06	0.331606	1.86895	2.30254e-06	FALSE
ENSG00000235881.2	AC114776.3	4.77521e-05	0.802913	1	0	-0.373713	1	0	2.67129	1	FALSE
ENSG00000153093.14	ACOXL	0.000811785	-2.75508	1.39227e-10	0.000583863	-2.88467	9.61035e-09	0.0336514	5.51631	6.3508e-33	FALSE
ENSG00000236330.1	RPL5P9	0.00477521	-2.32024	8.87141e-16	0.00596838	-1.64191	1.72892e-07	0.121636	4.52177	6.66159e-40	FALSE
ENSG00000204581.2	AC096670.3	4.77521e-05	0.802913	1	0	-0.373713	1	0	2.67129	1	FALSE
ENSG00000153094.17	BCL2L11	0.0527183	-0.010584	1	0.0467739	-0.28087	0.457379	0.0872832	0.802602	0.0893233	FALSE
ENSG00000172965.10	MIR4435-1HG	0.272617	-1.56585	6.51289e-11	0.870864	1.55941	6.95486e-11	0.463057	-0.184056	1	FALSE
ENSG00000227992.1	AC108463.2	0.00133706	1.07593	0.114542	0.000648737	-0.821172	0.310887	0.000350535	-0.614114	0.856077	FALSE
ENSG00000271590.1	RP11-181E10.3	0.0136093	-0.533071	0.0811927	0.0232248	0.944202	0.000790185	0.00070107	-4.07467	8.49506e-06	FALSE
ENSG00000270190.1	RP11-803D5.4	0.0334265	-1.36312	4.36386e-08	0.088358	1.20755	1.87651e-06	0.0736123	0.381859	0.474991	FALSE
ENSG00000226928.1	RPS14P4	0.0116993	-0.793731	0.00577488	0.0219922	0.916737	0.00129898	0.0112171	-0.47661	0.748095	FALSE
ENSG00000223973.2	AC068491.3	9.55041e-05	-0.934053	0.624819	0.000259495	1.36325	0.41235	0	0.863933	1	FALSE
ENSG00000240350.1	AC017002.1	0.000429769	-3.5894	2.17731e-15	0.00674686	4.0186	1.5038e-19	0	-3.1616	0.0150677	FALSE
ENSG00000224959.1	AC017002.2	0.000859537	-2.07844	2.60294e-06	0.00402217	1.90313	7.74892e-06	0.00245374	0.331438	1	FALSE
ENSG00000271635.1	RP11-68E19.1	4.77521e-05	0.802913	1	0	-0.373713	1	0	2.67129	1	FALSE
ENSG00000225744.1	AC017002.4	9.55041e-05	0.387875	1	6.48737e-05	0.0413249	1	0	1.67129	1	FALSE
ENSG00000228615.1	AC093166.3	0	-1.19709	0.624819	6.48737e-05	1.62629	0.588947	0	2.67129	1	FALSE
ENSG00000153107.7	ANAPC1	0.135186	0.276165	0.386838	0.0788864	-0.960255	0.000346407	0.28849	1.3748	0.000788206	FALSE
ENSG00000230958.1	AC093166.4	0	-1.19709	0.624819	6.48737e-05	1.62629	0.588947	0	2.67129	1	FALSE
ENSG00000236307.2	AC104651.1	0.000191008	-1.19709	0.357016	0.000194621	-0.833144	0.525554	0.00210321	3.47864	0.00397485	FALSE
ENSG00000153208.12	MERTK	0.0136093	-0.882706	0.00154977	0.0261441	0.866646	0.0021453	0.01963	0.0758182	1	FALSE
ENSG00000240183.2	RN7SL297P	0.00105055	-0.428413	0.572008	0.00168672	0.857613	0.166199	0	-1.94342	0.193273	FALSE
ENSG00000225496.1	AC104651.2	0.00167132	-1.23662	0.00270222	0.00233545	-0.354084	0.577819	0.0129698	2.74929	8.33869e-08	FALSE
ENSG00000153214.5	TMEM87B	0.0535301	-1.39054	1.50302e-08	0.156735	1.55354	1.89309e-10	0.0522297	-0.888611	0.257095	FALSE
ENSG00000144152.8	FBLN7	0.00152807	-1.96005	1.14013e-07	0.00694148	2.17172	2.20525e-09	0.00140214	-1.13607	0.300349	FALSE
ENSG00000144161.8	ZC3H8	0.310054	0.274587	0.38436	0.264685	-0.171796	0.669534	0.211022	-0.460931	0.718603	FALSE
ENSG00000188177.9	ZC3H6	0.230834	0.700138	0.0075525	0.163936	-0.329381	0.321225	0.0238364	-3.06607	7.32539e-06	FALSE
ENSG00000248341.2	AC115115.2	9.55041e-05	0.387875	1	6.48737e-05	0.0413249	1	0	1.67129	1	FALSE
ENSG00000169629.7	RGPD8	0.00248311	0.530833	0.322031	0.00188134	-0.248182	0.766829	0.00070107	-1.1013	0.406133	FALSE
ENSG00000114999.7	TTL	0.431488	1.22729	7.43127e-07	0.189042	-1.07647	4.2388e-05	0.158442	-1.05019	0.151754	FALSE
ENSG00000125630.11	POLR1B	0.0934986	0.475545	0.094676	0.0417787	-1.35287	4.65259e-07	0.204712	1.51762	0.000177355	FALSE
ENSG00000125611.11	CHCHD5	0.923668	-0.0646239	0.894957	0.981085	0.0943719	0.844663	0.8844	-0.100144	1	FALSE
ENSG00000228251.1	AC012442.6	0.00152807	0.847307	0.204782	0.000713611	-0.998203	0.132997	0.00140214	0.533785	0.893274	FALSE
ENSG00000231747.1	AC079922.2	0.0124633	-0.256421	0.501203	0.0132342	-0.0605547	0.995165	0.0238364	0.915627	0.0730086	FALSE
ENSG00000237753.1	AC079922.3	0.0372944	0.0920096	0.842844	0.0389242	0.17627	0.650995	0.0136709	-1.43933	0.046764	FALSE
ENSG00000144136.6	SLC20A1	0.2889	-0.271207	0.385833	0.290504	-0.200038	0.591099	0.662862	1.1949	0.00642693	FALSE
ENSG00000144130.7	NT5DC4	9.55041e-05	-0.934053	0.624819	0	-2.18107	0.207706	0.00140214	4.40825	0.00267103	FALSE
ENSG00000169607.8	CKAP2L	0.075878	-0.548118	0.0472311	0.0954292	0.082415	0.888165	0.194897	1.21303	0.00460398	FALSE
ENSG00000115008.5	IL1A	4.77521e-05	-3.5894	6.42837e-05	0.000389242	-0.566358	0.60254	0.00490749	4.57818	1.17335e-08	FALSE
ENSG00000125538.7	IL1B	9.55041e-05	-4.10398	5.9029e-08	0.00285444	4.53318	8.98477e-10	0	-1.8833	0.438099	FALSE
ENSG00000180152.3	AC079753.4	0.00100279	1.26234	0.0894467	0.000454116	-0.833144	0.39784	0	-1.18669	0.532485	FALSE
ENSG00000125571.5	IL37	0.000477521	-0.322618	0.818754	0.000324368	-0.876213	0.386398	0.00210321	2.47864	0.0209865	FALSE
ENSG00000136688.6	IL36G	9.55041e-05	0.387875	1	6.48737e-05	0.0413249	1	0	1.67129	1	FALSE
ENSG00000136695.10	IL36RN	4.77521e-05	-0.197087	1	6.48737e-05	0.626287	1	0	2.08633	1	FALSE
ENSG00000136689.14	IL1RN	9.55041e-05	-0.197087	1	0.000129747	0.626287	0.828709	0	1.34936	1	FALSE
ENSG00000125637.11	PSD4	0.00639878	0.0342384	1	0.00596838	-0.129175	0.854827	0.00771177	0.368302	0.687788	FALSE
ENSG00000189223.9	AC016683.6	0.0711506	-0.638729	0.0168338	0.13111	1.06289	2.78713e-05	0.0010516	-6.10679	6.16504e-12	FALSE
ENSG00000125618.12	PAX8	0.00401117	-2.53924	1.20922e-18	0.0278308	2.94822	3.35631e-25	0.000350535	-4.33434	1.09897e-05	FALSE
ENSG00000258395.1	RP11-65I12.1	0.000143256	1.80291	0.421381	0	-1.37371	0.496094	0	1.67129	1	FALSE
ENSG00000234997.1	AC016745.3	0	-1.19709	0.624819	6.48737e-05	1.62629	0.588947	0	2.67129	1	FALSE
ENSG00000272563.1	RP11-480C16.1	0.00319939	0.430944	0.435234	0.00194621	-0.759366	0.154207	0.00455695	0.863933	0.332561	FALSE
ENSG00000136682.10	CBWD2	0.354464	0.757389	0.00333718	0.221609	-0.571468	0.045756	0.145121	-1.03582	0.159767	FALSE
ENSG00000184492.5	FOXD4L1	0.000716281	1.48098	0.112325	0.000259495	-1.05178	0.352681	0	-0.65064	0.933944	FALSE
ENSG00000231943.3	RP11-395L14.4	0.000907289	-2.61663	5.00879e-10	0.00687661	3.04583	3.27068e-13	0	-3.30599	0.0178881	FALSE
ENSG00000225398.2	RP11-395L14.5	0	-1.19709	0.624819	6.48737e-05	1.62629	0.588947	0	2.67129	1	FALSE
ENSG00000226516.3	FAM138B	4.77521e-05	-1.19709	0.536022	0.000194621	1.62629	0.524562	0	1.34936	1	FALSE
ENSG00000146556.10	WASH2P	0.041401	0.0527114	0.952323	0.0468388	0.351	0.278275	0.00245374	-3.96352	6.01908e-07	FALSE
ENSG00000236397.2	DDX11L2	0.00625552	0.339512	0.441932	0.0051899	-0.18361	0.756506	0.00350535	-0.5972	0.695815	FALSE
ENSG00000240356.2	RPL23AP7	0.00897739	0.155702	0.744775	0.00810921	-0.117532	0.86718	0.00771177	-0.0997704	1	FALSE
ENSG00000144134.14	RABL2A	0.0876728	0.154196	0.662996	0.0869956	0.0983385	0.842945	0.0343524	-1.33326	0.0587337	FALSE
ENSG00000144158.4	RP11-395L14.17	0.0011938	-0.450844	0.536022	0.00116773	-0.373713	0.677601	0.00420642	1.9123	0.0117642	FALSE
ENSG00000227359.1	AC017074.2	4.77521e-05	-0.197087	1	6.48737e-05	0.626287	1	0	2.08633	1	FALSE
ENSG00000115084.8	SLC35F5	0.259867	-0.223612	0.501936	0.341625	0.507254	0.0709655	0.0970982	-1.59631	0.0171243	FALSE
ENSG00000244063.1	AC024704.2	4.77521e-05	-0.197087	1	6.48737e-05	0.626287	1	0	2.08633	1	FALSE
ENSG00000228857.2	AC104653.1	0.00405893	-1.34825	1.84072e-05	0.0117421	1.56423	4.18735e-07	0.00315481	-1.06748	0.268076	FALSE
ENSG00000270019.1	RP11-141B14.1	0.0133706	-0.247536	0.515104	0.0157643	0.199473	0.629224	0.0164751	0.222828	0.800924	FALSE
ENSG00000115091.7	ACTR3	1.43185	-0.682053	0.00772329	2.42264	0.736097	0.00444356	1.62017	-0.19306	1	FALSE
ENSG00000234199.2	AC010982.1	0.000907289	-2.79402	1.18886e-12	0.00771997	3.14086	3.58957e-16	0.000350535	-2.44765	0.0313434	FALSE
ENSG00000243179.1	AC110769.3	4.77521e-05	0.802913	1	0	-0.373713	1	0	2.67129	1	FALSE
ENSG00000212182.1	U3	0	-2.19709	0.206048	0.000194621	2.62629	0.149852	0	1.67129	1	FALSE
ENSG00000175497.12	DPP10	0.00601676	-4.96371	7.57678e-70	0.217976	4.54006	2.2827e-67	0.0336514	-1.49657	0.0309084	FALSE
ENSG00000235026.1	AC066593.1	0.00434544	-5.32233	3.2686e-75	0.1978	4.21789	1.3039e-59	0.0564361	-0.60587	0.53899	FALSE
ENSG00000230391.1	AC017040.1	0	-3.00444	0.0312803	0.000389242	3.43364	0.0147813	0	0.863933	1	FALSE
ENSG00000230158.1	MTND1P28	0	-1.19709	0.624819	6.48737e-05	1.62629	0.588947	0	2.67129	1	FALSE
ENSG00000238207.1	AC009312.1	0	-2.51902	0.111286	6.48737e-05	-0.373713	1	0.0010516	4.67129	0.00763934	FALSE
ENSG00000088205.8	DDX18	0.935033	-0.509465	0.0582812	1.11687	-0.00569153	1	2.48845	1.29755	0.00230283	FALSE
ENSG00000236255.1	AC009404.2	0.00487071	-0.670458	0.0555516	0.00778484	0.579366	0.12364	0.00771177	0.39395	0.625022	FALSE
ENSG00000125631.7	HTR5BP	0	-1.19709	0.624819	0	-0.373713	1	0.000350535	4.67129	0.172324	FALSE
ENSG00000125633.6	CCDC93	0.213738	0.412085	0.152214	0.169645	-0.248182	0.501478	0.111821	-0.79876	0.321487	FALSE
ENSG00000224967.1	AC009303.3	0.000143256	-0.197087	1	0.000194621	0.626287	0.859504	0	0.863933	1	FALSE
ENSG00000235066.4	AC009303.1	9.55041e-05	1.38788	0.661412	0	-0.958675	0.724659	0	2.08633	1	FALSE
ENSG00000243510.2	RN7SL111P	9.55041e-05	1.38788	0.661412	0	-0.958675	0.724659	0	2.08633	1	FALSE
ENSG00000125629.10	INSIG2	0.246878	0.15793	0.64853	0.218949	-0.163872	0.69458	0.233807	-0.00604093	1	FALSE
ENSG00000226856.1	AC093901.1	0.011938	-0.307693	0.393053	0.0115475	-0.311962	0.460233	0.0322492	1.46561	0.0013974	FALSE
ENSG00000258910.2	RP11-19E11.1	0.000191008	0.124841	1	0.000129747	-0.373713	0.883594	0.000350535	1.86393	0.658218	FALSE
ENSG00000163064.6	EN1	0.000764033	-4.3142	1.01221e-30	0.019008	4.65603	2.17116e-37	0.000350535	-3.60484	0.000597483	FALSE
ENSG00000019169.9	MARCO	4.77521e-05	-0.197087	1	6.48737e-05	0.626287	1	0	2.08633	1	FALSE
ENSG00000144119.3	C1QL2	0	-5.00444	6.50765e-08	0	-4.18107	3.29039e-05	0.00946444	8.47864	1.14476e-22	FALSE
ENSG00000115107.15	STEAP3	0.0148031	-0.62022	0.0344025	0.0143371	-0.56229	0.0885444	0.0683543	2.23072	1.38533e-08	FALSE
ENSG00000229867.1	STEAP3-AS1	0.000382017	0.165483	1	0.000389242	0.263717	0.962922	0	-0.235602	1	FALSE
ENSG00000186132.10	C2orf76	0.14297	-0.797859	0.00165403	0.239319	0.566174	0.0398592	0.298656	0.701194	0.132818	FALSE
ENSG00000155368.12	DBI	4.12439	-0.588918	0.0244449	5.12859	0.016514	1	12.0125	1.40011	0.00077011	FALSE
ENSG00000171227.6	TMEM37	0.0128453	-3.5894	7.95505e-43	0.150118	2.17738	5.42748e-19	0.182278	1.36104	0.00112011	FALSE
ENSG00000080293.5	SCTR	0.000191008	-1.19709	0.335289	0.000583863	1.62629	0.134301	0	-0.136067	1	FALSE
ENSG00000231013.1	AC013275.2	0.00167132	2.16548	0.000637664	0.000389242	-1.73628	0.0124271	0	-1.72103	0.325438	FALSE
ENSG00000163075.8	PCDP1	0.0295108	0.637917	0.0280565	0.0218624	-0.267454	0.511089	0.00315481	-2.90765	0.000190636	FALSE
ENSG00000144120.8	TMEM177	0.0947401	-0.847643	0.000826343	0.110285	-0.372864	0.248083	0.496007	2.29145	5.44372e-10	FALSE
ENSG00000229326.2	AC069154.4	0.00133706	0.201462	0.840308	0.000778484	-0.9212	0.1674	0.00315481	1.63566	0.0594758	FALSE
ENSG00000088179.4	PTPN4	0.222238	0.30054	0.337398	0.167763	-0.426011	0.165897	0.24888	0.323021	0.542245	FALSE
ENSG00000238368.1	snoU13	0	-1.19709	0.624819	0	-0.373713	1	0.000350535	4.67129	0.172324	FALSE
ENSG00000233741.1	AC016691.2	0	-1.19709	0.624819	6.48737e-05	1.62629	0.588947	0	2.67129	1	FALSE
ENSG00000115109.9	EPB41L5	0.175537	0.0385095	0.983383	0.172694	-0.0092451	1	0.161246	-0.110128	1	FALSE
ENSG00000224789.1	AC012363.4	0	-1.19709	0.624819	0	-0.373713	1	0.000350535	4.67129	0.172324	FALSE
ENSG00000226479.3	TMEM185B	0.136093	0.0971502	0.810638	0.134548	0.0466652	0.984386	0.0876337	-0.623076	0.509512	FALSE
ENSG00000144118.9	RALB	0.21264	-0.741759	0.00362341	0.391837	0.925352	0.000239285	0.159844	-0.849938	0.277992	FALSE
ENSG00000163083.5	INHBB	0.000764033	-1.35755	0.0163402	0.00201108	1.10273	0.07027	0.00210321	0.893681	0.464365	FALSE
ENSG00000268194.1	FLJ14816	0	-1.19709	0.624819	0	-0.373713	1	0.000350535	4.67129	0.172324	FALSE
ENSG00000237614.1	AC073257.2	0	-1.19709	0.624819	0	-0.373713	1	0.000350535	4.67129	0.172324	FALSE
ENSG00000074047.16	GLI2	0.171239	-0.689735	0.00759031	0.275908	0.584177	0.0326043	0.277974	0.367646	0.474187	FALSE
ENSG00000271709.1	RP11-297J22.1	0.00114605	-1.66176	9.84637e-05	0.00434654	2.01331	1.17947e-06	0.000350535	-1.85227	0.16699	FALSE
ENSG00000236145.1	AC079988.3	0	-1.19709	0.624819	6.48737e-05	1.62629	0.588947	0	2.67129	1	FALSE
ENSG00000115112.7	TFCP2L1	0.000620777	-2.00444	0.000241562	0.000194621	-3.25636	3.07878e-06	0.0157741	5.10739	9.41242e-18	FALSE
ENSG00000074054.13	CLASP1	0.299788	0.78942	0.00216137	0.182879	-0.606591	0.0323441	0.122337	-1.02883	0.164804	FALSE
ENSG00000265451.1	RP11-204L24.2	0.0010983	0.300413	0.735581	0.000778484	-0.480628	0.594525	0.00140214	0.823291	0.653818	FALSE
ENSG00000264229.1	RNU4ATAC	0.000907289	-1.39872	0.00410984	0.00265982	1.43364	0.00348145	0.00140214	0.0624791	1	FALSE
ENSG00000236859.2	AC018737.1	0.102189	-0.0248018	1	0.102825	-0.00404283	1	0.110068	0.107084	0.904878	FALSE
ENSG00000230993.1	AC018737.6	0.000191008	-0.460122	0.875083	0.000194621	-0.181067	1	0.00070107	2.25625	0.289843	FALSE
ENSG00000213239.3	NPM1P32	4.77521e-05	-0.78205	0.783911	6.48737e-05	0.0413249	1	0.000350535	3.08633	0.366384	FALSE
ENSG00000155438.7	MKI67IP	0.726166	-0.853065	0.000619334	1.06224	0.149002	0.716411	2.65986	1.61417	5.71556e-05	FALSE
ENSG00000211460.7	TSN	0.502591	-0.539645	0.043133	0.597941	-0.0425799	1	1.44736	1.41416	0.000686766	FALSE
ENSG00000270798.1	RP11-416H1.1	0	-1.19709	0.624819	6.48737e-05	1.62629	0.588947	0	2.67129	1	FALSE
ENSG00000224655.1	AC018737.3	9.55041e-05	-1.61212	0.20363	0.000259495	0.363253	0.912278	0.0010516	2.86393	0.0784605	FALSE
ENSG00000228400.1	AC079154.1	0	-1.19709	0.624819	6.48737e-05	1.62629	0.588947	0	2.67129	1	FALSE
ENSG00000155052.14	CNTNAP5	0.000429769	-4.46012	2.65951e-26	0.0120016	4.16545	1.2022e-27	0.00210321	-1.12869	0.284055	FALSE
ENSG00000235491.1	AC097499.1	0	-1.19709	0.624819	6.48737e-05	1.62629	0.588947	0	2.67129	1	FALSE
ENSG00000213236.3	YWHAZP2	0.000620777	-0.197087	0.970653	0.000583863	-0.221709	0.880035	0.00140214	1.46965	0.278632	FALSE
ENSG00000136732.10	GYPC	1.09071	-1.68142	1.74461e-12	3.99771	1.92054	3.53297e-15	0.800972	-1.53617	0.011413	FALSE
ENSG00000235128.1	AC013474.4	0.00176683	-0.67708	0.155864	0.00317881	0.912592	0.0516067	0.0010516	-0.771655	0.651221	FALSE
ENSG00000260634.1	RP11-521O16.1	0.000286512	-1.97469	0.00630938	0.00116773	1.28925	0.100756	0.00175267	1.61239	0.180807	FALSE
ENSG00000260163.1	RP11-521O16.2	0.000668529	-2.76593	2.36823e-10	0.00421679	1.42275	0.000570342	0.0080623	1.93432	0.00115027	FALSE
ENSG00000136717.10	BIN1	0.152138	-2.20836	3.91086e-20	0.799309	2.35687	3.53297e-15	0.184381	-1.20778	0.0857694	FALSE
ENSG00000186684.8	CYP27C1	0.00281737	-3.01812	1.47497e-23	0.0250412	2.62256	4.33325e-20	0.0129698	0.118316	0.95777	FALSE
ENSG00000226789.1	AC110926.4	0	-1.78205	0.372623	0.000129747	2.21125	0.310887	0	2.08633	1	FALSE
ENSG00000163161.8	ERCC3	0.204522	0.243317	0.45842	0.16186	-0.360065	0.266583	0.231704	0.315119	0.554941	FALSE
ENSG00000169967.12	MAP3K2	0.416685	0.368907	0.207687	0.359919	-0.0830644	0.892592	0.121285	-1.69112	0.0109449	FALSE
ENSG00000236682.1	AC068282.3	0.00305613	-1.53227	2.87199e-06	0.0104447	1.90005	2.99208e-09	0.00070107	-2.56393	0.0114718	FALSE
ENSG00000115718.13	PROC	0.00023876	-3.28455	2.54765e-08	0.00207596	1.08572	0.056002	0.00630963	2.67129	9.43115e-05	FALSE
ENSG00000163166.9	IWS1	0.611274	0.100758	0.797564	0.533391	-0.240265	0.515629	0.768022	0.409571	0.505265	FALSE
ENSG00000231731.3	AC010976.2	4.77521e-05	-0.78205	0.761754	0.000129747	1.21125	0.768336	0	1.67129	1	FALSE
ENSG00000169994.14	MYO7B	0.000382017	0.65091	0.615558	0.000259495	-0.221709	0.938912	0	-0.0291513	1	FALSE
ENSG00000272789.1	RP11-286H15.1	0.0382017	1.08225	5.68778e-05	0.0213434	-0.653049	0.0321671	0	-6.47082	1.36984e-09	FALSE
ENSG00000072163.14	LIMS2	1.72839	1.62805	2.96761e-11	0.657106	-1.21429	2.94773e-06	0.0297955	-5.40195	7.16158e-13	FALSE
ENSG00000144230.12	GPR17	4.77521e-05	-0.78205	0.757034	0.000129747	1.21125	0.763254	0	1.67129	1	FALSE
ENSG00000136709.7	WDR33	0.700571	-0.118068	0.750372	0.752146	0.0770587	0.893213	0.804478	0.155286	0.928257	FALSE
ENSG00000173349.4	SFT2D3	0.0904902	-0.220485	0.520032	0.111583	0.337772	0.295005	0.0722102	-0.455404	0.734709	FALSE
ENSG00000270081.1	RP5-935K16.1	0.135902	0.418605	0.147876	0.102955	-0.34666	0.29564	0.0946444	-0.360956	0.875595	FALSE
ENSG00000144231.6	POLR2D	0.144164	-0.421389	0.136991	0.168412	0.0209156	1	0.326348	1.08015	0.0174798	FALSE
ENSG00000144233.5	AMMECR1L	0.205668	0.611859	0.0221456	0.13857	-0.489138	0.100606	0.112872	-0.647062	0.477078	FALSE
ENSG00000272667.1	RP11-395A13.2	0.120908	-0.431552	0.127459	0.183398	0.701147	0.00825871	0.0532813	-1.45934	0.0330146	FALSE
ENSG00000136715.13	SAP130	0.199222	0.695356	0.00810683	0.111129	-0.831153	0.00217996	0.187186	0.211612	0.721202	FALSE
ENSG00000136731.8	UGGT1	0.273381	0.670135	0.0108047	0.167828	-0.65195	0.0198758	0.193145	-0.241341	1	FALSE
ENSG00000264856.1	RN7SL206P	4.77521e-05	-0.197087	1	6.48737e-05	0.626287	1	0	2.08633	1	FALSE
ENSG00000229758.2	DYNLT3P2	0.000716281	0.102473	0.983783	0.000648737	-0.084206	1	0.00070107	0.555811	1	FALSE
ENSG00000185631.7	AC017079.3	0.000143256	0.21795	1	0.000129747	0.21125	1	0	1.08633	1	FALSE
ENSG00000238180.1	AC017079.4	0.00023876	-1.69959	0.0353229	0.000129747	-2.11068	0.0319838	0.00490749	4.57818	2.64008e-08	FALSE
ENSG00000136720.6	HS6ST1	0.121004	-1.69667	1.74466e-12	0.416424	1.59385	3.14635e-11	0.2622	0.0917937	0.920161	FALSE
ENSG00000227653.1	ISCA1P6	9.55041e-05	0.387875	1	6.48737e-05	0.0413249	1	0	1.67129	1	FALSE
ENSG00000238277.1	AC068483.1	0	-1.19709	0.624819	6.48737e-05	1.62629	0.588947	0	2.67129	1	FALSE
ENSG00000204460.3	AC079586.1	0	-1.19709	0.624819	6.48737e-05	1.62629	0.588947	0	2.67129	1	FALSE
ENSG00000229536.1	AC079776.1	0.000286512	0.610268	0.688282	0.000129747	-0.78875	0.721849	0.000350535	1.50136	0.745184	FALSE
ENSG00000214100.4	AC079776.2	0.000191008	-4.87516	1.22769e-22	0.00733073	3.21125	3.61811e-16	0.00490749	0.695536	0.446926	FALSE
ENSG00000234559.1	AC079776.4	0	-1.19709	0.624819	6.48737e-05	1.62629	0.588947	0	2.67129	1	FALSE
ENSG00000225449.2	AC079776.7	9.55041e-05	-0.612125	0.810155	0.000129747	0.21125	1	0.000350535	2.34936	0.538906	FALSE
ENSG00000222014.4	RAB6C	0.000716281	-0.840943	0.217509	0.00142722	0.979924	0.133234	0.00070107	0.00832336	1	FALSE
ENSG00000180178.6	AC018865.8	0.035241	-0.90964	0.000456742	0.0714908	1.00729	0.000100404	0.0378578	-0.406801	0.822055	FALSE
ENSG00000217289.3	AC018865.5	4.77521e-05	0.802913	1	0	-0.373713	1	0	2.67129	1	FALSE
ENSG00000231147.2	ARHGAP42P2	0.000143256	0.21795	1	0.000129747	0.21125	1	0	1.08633	1	FALSE
ENSG00000231240.1	AC018865.9	4.77521e-05	-1.78205	0.263883	0.000324368	2.21125	0.135484	0	0.863933	1	FALSE
ENSG00000196604.7	POTEF	0.00415443	-2.13426	3.81147e-13	0.0209542	2.30793	1.37984e-15	0.00455695	-1.20435	0.1711	FALSE
ENSG00000223760.4	MED15P9	0.0259294	-1.33483	1.5465e-07	0.0731126	1.5061	2.09609e-09	0.0241869	-0.905925	0.264542	FALSE
ENSG00000152076.14	CCDC74B	0.0191008	-1.24137	1.72783e-06	0.045217	1.02352	0.000107428	0.045219	0.592994	0.251867	FALSE
ENSG00000136699.15	SMPD4	0.075496	-0.0320555	1	0.0760968	-0.00542571	1	0.0830768	0.13827	0.85433	FALSE
ENSG00000152082.9	MZT2B	4.69637	-0.403744	0.151466	6.93253	0.65188	0.0136282	2.32545	-1.27959	0.0371364	FALSE
ENSG00000152086.7	TUBA3E	9.55041e-05	-0.934053	0.624819	0	-2.18107	0.239753	0.00140214	4.40825	0.00580277	FALSE
ENSG00000227632.2	AC018804.6	4.77521e-05	0.802913	1	0	-0.373713	1	0	2.67129	1	FALSE
ENSG00000230756.1	RHOQP3	0.00510947	2.03424	5.15794e-07	0.0012326	-1.8462	2.17449e-05	0.0010516	-1.3174	0.253766	FALSE
ENSG00000213225.6	AC018804.7	0.00243536	0.41589	0.482137	0.00207596	-0.0572389	1	0.000350535	-1.72103	0.202896	FALSE
ENSG00000236595.1	MED15P5	4.77521e-05	-0.197087	1	6.48737e-05	0.626287	1	0	2.08633	1	FALSE
ENSG00000248136.1	MTND6P8	0	-1.19709	0.624819	0	-0.373713	1	0.000350535	4.67129	0.172324	FALSE
ENSG00000226915.1	AC068137.13	0.000143256	-1.89753	0.0552309	0.000129747	-1.5961	0.168036	0.00350535	4.54576	1.08207e-06	FALSE
ENSG00000136710.5	CCDC115	0.225867	-0.514189	0.0574057	0.286223	0.132989	0.752464	0.519142	1.04617	0.0215419	FALSE
ENSG00000136718.5	IMP4	0.555213	-0.493682	0.0685931	0.653213	-0.0272212	1	1.47645	1.30671	0.00213796	FALSE
ENSG00000072135.8	PTPN18	0.0972232	0.408203	0.164734	0.074994	-0.313233	0.359422	0.0637974	-0.453709	0.737666	FALSE
ENSG00000178162.4	AC140481.1	0.0157582	-0.587951	0.0497769	0.00570888	-2.29886	7.16404e-14	0.120935	3.39511	1.01277e-21	FALSE
ENSG00000239402.2	CYP4F43P	0.000191008	2.12484	0.280887	0	-1.69564	0.346844	0	1.34936	1	FALSE
ENSG00000196834.7	POTEI	0.00539598	1.02109	0.00929926	0.00265982	-0.900258	0.0359307	0.00245374	-0.604836	0.710562	FALSE
ENSG00000152093.3	CFC1B	0.000573025	3.50335	0.00630509	0	-3.07415	0.0351276	0	-0.0291513	1	FALSE
ENSG00000183292.8	AC140481.2	4.77521e-05	-0.78205	0.780981	6.48737e-05	0.0413249	1	0.000350535	3.08633	0.368713	FALSE
ENSG00000232408.1	AC140481.4	0.000143256	1.80291	0.467327	0	-1.37371	0.535109	0	1.67129	1	FALSE
ENSG00000136698.4	CFC1	0.000764033	3.89038	0.000773438	0	-3.46118	0.00520943	0	-0.416174	0.932728	FALSE
ENSG00000222038.3	POTEJ	0.000334265	0.802913	0.562316	0.000129747	-0.958675	0.569735	0.000350535	1.34936	0.788296	FALSE
ENSG00000214081.3	CYP4F30P	0.000716281	0.102473	0.981053	0.000648737	-0.084206	1	0.00070107	0.555811	1	FALSE
ENSG00000240253.1	AC140481.7	0.000286512	0.610268	0.696477	0.000129747	-0.78875	0.724659	0.000350535	1.50136	0.737868	FALSE
ENSG00000178171.6	AMER3	4.77521e-05	-2.65652	0.0281335	0	-2.95868	0.0334392	0.00350535	6.13072	6.69677e-07	FALSE
ENSG00000233221.2	AC133785.1	0	-3.78205	0.00142225	6.48737e-05	-1.83314	0.166629	0.00350535	6.13072	1.8635e-08	FALSE
ENSG00000136002.12	ARHGEF4	0.0447914	-0.251364	0.453974	0.0582566	0.451201	0.130789	0.0266407	-0.905061	0.259275	FALSE
ENSG00000152102.13	FAM168B	0.800802	0.868467	0.000601167	0.442179	-0.771853	0.00438019	0.41924	-0.629209	0.385996	FALSE
ENSG00000115762.12	PLEKHB2	0.668195	0.253365	0.428118	0.539295	-0.311029	0.34914	0.675481	0.138969	0.956489	FALSE
ENSG00000230450.1	NEK2P4	0.000907289	-2.26748	7.00533e-08	0.00538452	2.69668	8.81124e-11	0	-3.01521	0.0284379	FALSE
ENSG00000236956.1	NF1P8	0	-3.19709	0.0283676	0.000454116	3.62629	0.013786	0	0.671288	1	FALSE
ENSG00000188219.10	POTEE	0.000907289	-1.60308	0.000612513	0.00337343	2.03228	9.05089e-06	0	-2.49864	0.0837034	FALSE
ENSG00000250852.2	AC131180.1	0.000143256	-0.197087	1	0.000129747	-0.110678	1	0.000350535	2.08633	0.585128	FALSE
ENSG00000178206.3	CYP4F31P	0.000286512	0.0253053	1	0.000324368	0.403895	0.938123	0	0.0863259	1	FALSE
ENSG00000231431.3	AC131180.4	0.0202469	-1.14525	1.19274e-05	0.0520936	1.4927	5.73065e-09	0.00560856	-2.50334	0.000691371	FALSE
ENSG00000236516.1	AC131180.3	0	-3.00444	0.0486456	0.000324368	2.21125	0.138336	0.000350535	2.08633	0.571899	FALSE
ENSG00000227817.4	ARHGAP42P1	4.77521e-05	0.802913	1	0	-0.373713	1	0	2.67129	1	FALSE
ENSG00000233087.4	AC073869.1	0.0046797	-0.375085	0.372623	0.00707123	0.749436	0.0422164	0.00070107	-2.44419	0.0186404	FALSE
ENSG00000227275.1	MTND6P10	4.77521e-05	0.802913	1	0	-0.373713	1	0	2.67129	1	FALSE
ENSG00000227661.1	AC073869.10	4.77521e-05	0.802913	1	0	-0.373713	1	0	2.67129	1	FALSE
ENSG00000226831.1	MED15P3	0	-1.19709	0.624819	0	-0.373713	1	0.000350535	4.67129	0.172324	FALSE
ENSG00000223631.1	AC073869.19	0.000191008	-0.682514	0.696598	0.000194621	-0.373713	0.917183	0.0010516	2.67129	0.100005	FALSE
ENSG00000214077.4	GNAQP1	9.55041e-05	0.387875	1	6.48737e-05	0.0413249	1	0	1.67129	1	FALSE
ENSG00000217950.3	AC073869.20	0.00023876	0.387875	0.874421	0.000194621	0.0413249	1	0	0.501363	1	FALSE
ENSG00000232742.2	RHOQP2	0.00372466	1.93677	2.24308e-05	0.00103798	-1.60818	0.00102207	0.000350535	-1.89857	0.146898	FALSE
ENSG00000273073.1	RP11-109E12.1	0.000143256	-0.519015	0.852931	6.48737e-05	-1.18107	0.485078	0.0010516	3.34936	0.0473421	FALSE
ENSG00000173272.9	MZT2A	2.32591	-0.392569	0.166579	3.1914	0.457754	0.10909	2.30722	-0.223248	0.948315	FALSE
ENSG00000075886.10	TUBA3D	0.00319939	2.43094	2.45426e-06	0.000194621	-3.60253	1.32856e-08	0.00245374	0.521541	0.72929	FALSE
ENSG00000152117.13	AC093838.4	0.0600721	0.831849	0.00188163	0.038016	-0.508532	0.103787	0.010516	-2.22392	0.00160649	FALSE
ENSG00000163040.10	CCDC74A	0.0307523	-2.54868	7.06806e-25	0.177235	1.80894	8.05943e-14	0.195949	1.07904	0.0130755	FALSE
ENSG00000204434.4	POTEKP	0	-3.00444	0.0312803	0.000259495	1.36325	0.41235	0.00070107	2.93432	0.171312	FALSE
ENSG00000224559.2	LINC01087	4.77521e-05	-0.78205	0.751024	0.000129747	1.21125	0.757034	0	1.67129	1	FALSE
ENSG00000197927.8	C2orf27A	0.00749708	-2.00444	1.10683e-13	0.031334	1.7186	9.02147e-11	0.0241869	0.476391	0.411608	FALSE
ENSG00000213222.3	AC093724.2	4.77521e-05	-0.78205	0.751024	0.000129747	1.21125	0.757034	0	1.67129	1	FALSE
ENSG00000186825.3	C2orf27B	0.00023876	-0.78205	0.624819	0.00051899	1.21125	0.354028	0	-0.136067	1	FALSE
ENSG00000232760.1	AC103564.6	0	-1.19709	0.624819	6.48737e-05	1.62629	0.588947	0	2.67129	1	FALSE
ENSG00000235615.2	AJ239322.1	0	-1.19709	0.624819	6.48737e-05	1.62629	0.588947	0	2.67129	1	FALSE
ENSG00000271179.1	RP11-629P16.1	4.77521e-05	0.802913	1	0	-0.373713	1	0	2.67129	1	FALSE
ENSG00000163046.11	ANKRD30BL	0.00558699	0.0416997	1	0.00324368	-1.08499	0.00524097	0.0171762	1.92283	0.000136214	FALSE
ENSG00000233786.1	CDC27P1	4.77521e-05	0.802913	1	0	-0.373713	1	0	2.67129	1	FALSE
ENSG00000018607.5	ZNF806	9.55041e-05	1.38788	0.661412	0	-0.958675	0.724659	0	2.08633	1	FALSE
ENSG00000272769.1	RP11-725P16.2	0.0316596	0.152813	0.689983	0.0331505	0.231825	0.542441	0.00315481	-3.20523	3.59631e-05	FALSE
ENSG00000230992.2	FAM201B	0.00706731	1.24072	0.00055136	0.00278957	-1.23621	0.00139177	0.00385588	-0.328712	0.990184	FALSE
ENSG00000183840.5	GPR39	0.0185756	1.81033	1.60626e-09	0.00551426	-1.59491	5.19784e-07	0.00385588	-1.63553	0.0512755	FALSE
ENSG00000150551.10	LYPD1	0.056825	-2.56198	2.16556e-24	0.387426	2.76858	3.53297e-15	0.0567867	-1.78633	0.010417	FALSE
ENSG00000230065.1	AC010974.3	9.55041e-05	1.38788	0.671521	0	-0.958675	0.733408	0	2.08633	1	FALSE
ENSG00000176771.11	NCKAP5	0.028126	-1.17491	5.96155e-06	0.0748642	1.57838	5.35834e-10	0.00245374	-4.0969	4.36572e-07	FALSE
ENSG00000233729.1	AC016909.1	0	-1.19709	0.624819	6.48737e-05	1.62629	0.588947	0	2.67129	1	FALSE
ENSG00000269686.1	AC011755.1	4.77521e-05	-0.197087	1	6.48737e-05	0.626287	1	0	2.08633	1	FALSE
ENSG00000226953.3	AC010890.1	0	-3.78205	0.00126551	0.00051899	1.79621	0.0930945	0.0010516	2.50136	0.123825	FALSE
ENSG00000222068.1	RN7SKP154	0.000143256	0.802913	0.776126	6.48737e-05	-0.373713	1	0	1.34936	1	FALSE
ENSG00000152127.4	MGAT5	0.996442	2.40372	2.92058e-15	0.201822	-2.14159	2.93443e-16	0.114975	-2.51625	0.000136525	FALSE
ENSG00000152128.13	TMEM163	0.326958	4.48368	9.57797e-58	0.0134289	-4.42712	4.36081e-49	0.0206816	-3.20625	3.60482e-06	FALSE
ENSG00000224043.3	AC016725.4	0.010983	-0.707282	0.0167842	0.0189431	0.760348	0.0105013	0.0126193	-0.149925	1	FALSE
ENSG00000153086.9	ACMSD	9.55041e-05	1.38788	0.715008	0	-0.958675	0.764193	0	2.08633	1	FALSE
ENSG00000082258.8	CCNT2	0.31822	0.631473	0.0170185	0.20046	-0.618862	0.0283547	0.232054	-0.207773	1	FALSE
ENSG00000115839.13	RAB3GAP1	0.407994	0.349803	0.238382	0.33663	-0.200239	0.589423	0.231003	-0.707854	0.406524	FALSE
ENSG00000121988.13	ZRANB3	0.0645608	-0.290996	0.365023	0.0738263	0.0846112	0.882148	0.106913	0.646167	0.176732	FALSE
ENSG00000235651.1	AC064850.4	0.000143256	-0.197087	1	6.48737e-05	-0.958675	0.62194	0.00070107	2.93432	0.171312	FALSE
ENSG00000048991.12	R3HDM1	0.305422	0.0422817	0.9703	0.274221	-0.217457	0.574796	0.417487	0.515417	0.361213	FALSE
ENSG00000144224.12	UBXN4	1.82375	-0.268244	0.387857	2.10684	0.129099	0.757034	2.68054	0.463365	0.423734	FALSE
ENSG00000115850.5	LCT	0.000191008	0.539878	0.830588	0	-2.18107	0.207706	0.00070107	2.93432	0.171312	FALSE
ENSG00000226806.1	AC011893.3	0	-2.19709	0.269275	0.000129747	1.21125	0.578714	0.000350535	3.08633	0.359011	FALSE
ENSG00000076003.4	MCM6	0.337464	0.10568	0.785669	0.205585	-0.976466	0.000242294	0.897369	1.67227	2.99832e-05	FALSE
ENSG00000115866.6	DARS	0.800325	0.10293	0.790915	0.64984	-0.396643	0.201354	1.26052	0.775106	0.117301	FALSE
ENSG00000231890.3	AC093391.2	0.00854762	0.487411	0.183865	0.00590351	-0.494007	0.22571	0.0070107	-0.0185432	1	FALSE
ENSG00000237262.1	AC068492.1	0.000382017	1.38788	0.287015	0.000129747	-0.958675	0.588947	0	0.211857	1	FALSE
ENSG00000121966.6	CXCR4	0.0143734	1.45636	2.73796e-06	0.00415192	-1.73072	2.04138e-07	0.0108666	0.155589	0.91351	FALSE
ENSG00000227347.1	HNRNPKP2	0.000525273	-0.0715563	1	0.00051899	-0.0111425	1	0.00070107	0.934323	0.946464	FALSE
ENSG00000230037.1	UBBP1	9.55041e-05	-1.93405	0.0863139	0	-2.95868	0.0206354	0.00315481	5.40825	3.60045e-07	FALSE
ENSG00000144229.7	THSD7B	0.00138481	0.387875	0.635766	0.000389242	-1.99262	0.00420817	0.00455695	2.30872	0.00399668	FALSE
ENSG00000234007.1	AC020601.1	0	-3.36701	0.00868238	0.00051899	3.79621	0.00306399	0	0.501363	1	FALSE
ENSG00000150540.9	HNMT	0.102619	-2.63228	3.00205e-27	0.7321	2.80545	3.53297e-15	0.119883	-1.62036	0.0162012	FALSE
ENSG00000224231.1	AC069394.1	0	-2.19709	0.206048	0.000194621	2.62629	0.149852	0	1.67129	1	FALSE
ENSG00000233045.1	AC097523.1	0.0137048	-0.515002	0.0945156	0.0186187	0.308372	0.403267	0.024888	0.673795	0.206613	FALSE
ENSG00000234645.2	AC097523.2	0.00105055	0.326475	0.707379	0.000648737	-0.721636	0.406058	0.00175267	1.21186	0.425918	FALSE
ENSG00000237939.1	AC097523.3	0	-1.19709	0.624819	6.48737e-05	1.62629	0.588947	0	2.67129	1	FALSE
ENSG00000232915.1	AC097721.1	0.000429769	1.53988	0.203936	6.48737e-05	-1.83314	0.194813	0.000350535	1.21186	0.802142	FALSE
ENSG00000228043.1	AC097721.2	0.00210109	-0.164666	0.809015	0.00278957	0.593866	0.282427	0	-2.78814	0.0517782	FALSE
ENSG00000230569.1	AC114763.1	4.77521e-05	-0.197087	1	6.48737e-05	0.626287	1	0	2.08633	1	FALSE
ENSG00000144228.4	SPOPL	0.160829	-0.864036	0.000580732	0.332088	1.13524	4.14955e-06	0.0802725	-1.53443	0.0232789	FALSE
ENSG00000241772.2	AC092620.2	0.0624597	-0.953973	0.00016025	0.14123	1.32383	8.35801e-08	0.0119182	-2.96679	2.22212e-05	FALSE
ENSG00000260059.1	RP11-231E19.1	0.000286512	0.0253053	1	0.000324368	0.403895	0.933129	0	0.0863259	1	FALSE
ENSG00000237772.1	AC092620.3	0.00100279	-2.78205	2.99637e-13	0.00849845	3.21125	1.73765e-17	0	-3.5861	0.00479607	FALSE
ENSG00000144227.4	NXPH2	0.0192441	-1.15542	1.02264e-05	0.0502771	1.5362	2.14394e-09	0.00315481	-3.21013	3.56089e-05	FALSE
ENSG00000229104.1	YY1P2	0	-3.00444	0.0312803	0.000389242	3.43364	0.0147813	0	0.863933	1	FALSE
ENSG00000226939.1	AC062021.1	0	-1.19709	0.624819	6.48737e-05	1.62629	0.588947	0	2.67129	1	FALSE
ENSG00000231567.1	MTND2P19	0	-1.19709	0.624819	6.48737e-05	1.62629	0.588947	0	2.67129	1	FALSE
ENSG00000168702.12	LRP1B	0.00233985	-1.51902	4.98134e-05	0.00791459	1.86836	3.32185e-07	0.00070107	-2.17001	0.053994	FALSE
ENSG00000236440.1	AC117947.1	0	-3.00444	0.0312803	0.000259495	1.36325	0.41235	0.00070107	2.93432	0.171312	FALSE
ENSG00000115919.10	KYNU	0.000525273	-1.93405	0.000654308	0.00181646	0.960706	0.117649	0.00385588	1.93432	0.0178598	FALSE
ENSG00000075884.8	ARHGAP15	0.000334265	-2.75168	8.54705e-06	0.00240033	1.78675	0.00255968	0.00315481	1.50136	0.1199	FALSE
ENSG00000231758.2	AC092652.1	0	-3.78205	0.00134938	0.000713611	4.21125	0.000316011	0	0.0863259	1	FALSE
ENSG00000232377.1	AC016910.1	4.77521e-05	-2.00444	0.131691	0.000389242	2.43364	0.0549084	0	0.671288	1	FALSE
ENSG00000121964.10	GTDC1	0.091302	-0.166601	0.625668	0.100554	0.0992113	0.839922	0.112872	0.248872	0.66929	FALSE
ENSG00000169554.12	ZEB2	0.220901	-1.42291	3.49997e-09	0.700895	1.84455	6.94432e-15	0.00595909	-6.07233	3.8437e-14	FALSE
ENSG00000176824.2	AC009951.1	0.0147076	-1.54217	2.57571e-09	0.050861	1.97137	1.09321e-14	0	-6.42279	1.95806e-09	FALSE
ENSG00000238057.4	ZEB2-AS1	0.00362916	-2.45778	6.45591e-17	0.0238735	2.88698	2.56434e-23	0	-5.12637	3.83096e-06	FALSE
ENSG00000232606.1	AC010090.1	0.000334265	-1.44501	0.0573873	0.00116773	1.87421	0.0107506	0	-1.02915	0.707259	FALSE
ENSG00000226674.4	TEX41	0.000573025	-4.13327	3.18454e-25	0.0107042	2.47776	7.56477e-14	0.0115677	1.28302	0.0233027	FALSE
ENSG00000233842.1	AC062031.1	4.77521e-05	-2.78205	0.00914809	0.000389242	0.626287	0.75783	0.00175267	3.25625	0.00757385	FALSE
ENSG00000229143.1	AC009480.4	0	-1.19709	0.624819	6.48737e-05	1.62629	0.588947	0	2.67129	1	FALSE
ENSG00000121989.10	ACVR2A	0.12831	-1.09623	8.38267e-06	0.30322	1.25384	2.95341e-07	0.118481	-0.769452	0.350072	FALSE
ENSG00000223911.1	AC009480.3	0.000143256	-2.36701	0.00350219	0.000259495	-1.13925	0.268388	0.00455695	4.47864	5.26387e-08	FALSE
ENSG00000115947.9	ORC4	0.39787	0.0502778	0.945009	0.338381	-0.331909	0.311941	0.632014	0.762373	0.127124	FALSE
ENSG00000204406.7	MBD5	0.0660889	0.165781	0.639205	0.0659117	0.119538	0.790986	0.0210321	-1.62739	0.0193992	FALSE
ENSG00000232238.1	AC017080.1	0	-1.19709	0.624819	0	-0.373713	1	0.000350535	4.67129	0.172324	FALSE
ENSG00000135999.7	EPC2	0.195545	0.0690501	0.889661	0.189042	-0.0277676	1	0.172113	-0.161396	1	FALSE
ENSG00000231079.3	AC105402.4	9.55041e-05	0.387875	1	0	-1.37371	0.496094	0.000350535	3.08633	0.386616	FALSE
ENSG00000228848.2	AC105402.2	0	-2.19709	0.228419	0.000129747	1.21125	0.77526	0.000350535	3.08633	0.378509	FALSE
ENSG00000226340.1	AC105402.3	4.77521e-05	0.802913	1	0	-0.373713	1	0	2.67129	1	FALSE
ENSG00000168280.12	KIF5C	0.0361483	-2.06044	9.55266e-17	0.0497581	-1.21292	8.00221e-06	0.697564	4.05597	6.68399e-15	FALSE
ENSG00000150556.12	LYPD6B	0.0962204	0.141757	0.699827	0.0999055	0.201221	0.588947	0.0185784	-2.36986	0.000571066	FALSE
ENSG00000228236.2	AC073271.1	0.000573025	-2.8365	4.14618e-10	0.00103798	-1.55304	0.00152983	0.0224342	4.83568	1.61188e-24	FALSE
ENSG00000187123.10	LYPD6	0.199413	0.276575	0.383958	0.184566	0.0178605	1	0.0567867	-1.75765	0.00871659	FALSE
ENSG00000223604.1	AC007394.3	0.0102189	0.411554	0.262149	0.00869307	-0.0847995	0.938912	0.00210321	-1.96844	0.0229765	FALSE
ENSG00000168288.8	MMADHC	1.52549	-0.312054	0.299796	1.68931	-0.0109565	1	2.99918	0.910736	0.0520696	FALSE
ENSG00000231969.1	AC144449.1	0.00654203	0.485173	0.223605	0.0049304	-0.306598	0.539439	0.00315481	-0.748251	0.525271	FALSE
ENSG00000162947.4	AC007364.1	0	-2.78205	0.0591368	0.000324368	3.21125	0.0323441	0	1.08633	1	FALSE
ENSG00000115963.9	RND3	0.412769	-1.08477	9.04764e-06	0.90395	1.00672	5.10238e-05	0.722102	0.217723	0.825235	FALSE
ENSG00000236049.1	AC104777.2	0	-2.78205	0.0591368	0.000324368	3.21125	0.0323441	0	1.08633	1	FALSE
ENSG00000228064.1	AC023469.2	0	-3.00444	0.0312803	0.000389242	3.43364	0.0147813	0	0.863933	1	FALSE
ENSG00000222031.1	AC023469.1	4.77521e-05	-0.197087	1	6.48737e-05	0.626287	1	0	2.08633	1	FALSE
ENSG00000213201.3	FABP5P10	4.77521e-05	-1.78205	0.227651	6.48737e-05	-0.958675	0.634261	0.00140214	4.40825	0.00382212	FALSE
ENSG00000184898.6	RBM43	0.00787909	-2.89485	1.02952e-27	0.0602028	2.1912	5.0515e-18	0.0518792	0.79506	0.103683	FALSE
ENSG00000123609.6	NMI	0.00472746	-4.18804	1.61297e-50	0.0691554	1.40254	2.50244e-08	0.18333	2.51736	4.18617e-12	FALSE
ENSG00000123610.3	TNFAIP6	0.000429769	-5.91408	3.16947e-42	0.0231599	1.63437	4.17782e-07	0.0588899	2.55253	2.47909e-08	FALSE
ENSG00000080345.13	RIF1	0.591887	-0.00955389	1	0.488239	-0.439284	0.147235	1.1771	1.10303	0.0135064	FALSE
ENSG00000183091.15	NEB	0.00888189	-0.00774469	1	0.00674686	-0.601982	0.1092	0.0206816	1.3933	0.00531834	FALSE
ENSG00000162980.12	ARL5A	1.36915	-0.222671	0.500094	1.47704	0.00229841	1	2.24938	0.668565	0.190096	FALSE
ENSG00000182389.14	CACNB4	0.00157582	-2.89753	1.31497e-17	0.010769	1.55056	9.03828e-07	0.0189289	1.80879	0.000157192	FALSE
ENSG00000115145.5	STAM2	0.158441	0.129848	0.725248	0.158941	0.106544	0.819772	0.0683543	-1.20811	0.0887638	FALSE
ENSG00000157827.15	FMNL2	0.0737292	-1.00564	5.74014e-05	0.139219	0.655475	0.0153501	0.195949	0.950775	0.0318644	FALSE
ENSG00000213197.3	AC012066.1	0.00181458	-0.555541	0.299169	0.00233545	0.135301	0.889014	0.00455695	1.24982	0.102517	FALSE
ENSG00000270776.1	RP11-17G11.1	4.77521e-05	0.802913	1	0	-0.373713	1	0	2.67129	1	FALSE
ENSG00000196504.11	PRPF40A	1.7473	-0.443021	0.109202	2.24606	0.236534	0.503017	3.07419	0.649941	0.206922	FALSE
ENSG00000177917.6	ARL6IP6	0.116181	-1.58165	5.2875e-11	0.281487	0.590501	0.0307851	0.706328	1.92299	6.23743e-07	FALSE
ENSG00000227708.1	AC079150.3	0	-1.19709	0.624819	6.48737e-05	1.62629	0.588947	0	2.67129	1	FALSE
ENSG00000242575.1	AC012501.3	0	-1.19709	0.624819	0	-0.373713	1	0.000350535	4.67129	0.172324	FALSE
ENSG00000177519.3	RPRM	0.035432	-1.25326	1.2668e-06	0.0513151	-0.29125	0.450512	0.263953	2.64663	4.66448e-13	FALSE
ENSG00000144278.10	GALNT13	0.0308001	-0.837545	0.00144834	0.0583214	0.883563	0.00083288	0.0375072	-0.167215	1	FALSE
ENSG00000230251.1	PHBP4	9.55041e-05	1.38788	0.68333	0	-0.958675	0.74345	0	2.08633	1	FALSE
ENSG00000235949.1	AC061961.2	0.000143256	0.802913	0.798734	0	-1.69564	0.568259	0.000350535	2.67129	0.45217	FALSE
ENSG00000162989.3	KCNJ3	0.121577	2.80008	1.19082e-25	0.0202406	-2.40167	1.21505e-17	0.00210321	-5.00265	2.01696e-09	FALSE
ENSG00000227682.1	ATP5A1P2	0.000382017	-0.727602	0.529754	0.000194621	-1.54364	0.171989	0.00315481	3.40825	0.00119505	FALSE
ENSG00000226383.1	AC093375.1	0.00415443	1.13306	0.00755498	0.00149209	-1.41811	0.00167998	0.00385588	0.461835	0.685523	FALSE
ENSG00000235548.1	AC073551.1	0.00563474	1.14314	0.00241966	0.00240033	-1.12579	0.00561046	0.00315481	-0.292186	1	FALSE
ENSG00000153234.9	NR4A2	0.0429769	0.560304	0.0538175	0.0325666	-0.261935	0.51436	0.010516	-1.82881	0.011741	FALSE
ENSG00000115159.11	GPD2	0.111262	0.436017	0.130783	0.0592297	-1.04941	9.05985e-05	0.206465	1.2123	0.00416284	FALSE
ENSG00000213194.3	AC016732.2	4.77521e-05	-0.78205	0.766369	0	-1.37371	0.527047	0.00070107	4.25625	0.0667403	FALSE
ENSG00000136542.4	GALNT5	0.0310388	-0.465283	0.111286	0.0505366	0.878267	0.00101018	0.00140214	-4.48858	1.10504e-07	FALSE
ENSG00000136541.10	ERMN	0.00023876	-0.612125	0.731707	0.000194621	-0.695641	0.600471	0.00140214	2.82329	0.038111	FALSE
ENSG00000230562.3	FAM133DP	0.0116993	-0.51196	0.102699	0.0158941	0.311414	0.404852	0.0210321	0.662446	0.231659	FALSE
ENSG00000115165.5	CYTIP	0.00205334	-1.05958	0.00848112	0.00486553	1.28925	0.000840237	0.00140214	-0.901601	0.491046	FALSE
ENSG00000123612.11	ACVR1C	0.00243536	-0.646395	0.152641	0.00194621	-0.943078	0.0480595	0.0140214	2.67129	4.35862e-07	FALSE
ENSG00000234584.1	AC019186.1	0.000191008	-1.87516	0.0225598	0.000778484	1.32673	0.166476	0.0010516	1.58383	0.331679	FALSE
ENSG00000115170.9	ACVR1	0.0720579	-1.44692	2.71188e-09	0.21577	1.5335	2.41304e-10	0.0925412	-0.518462	0.64583	FALSE
ENSG00000007001.8	UPP2	0.00023876	2.38788	0.431841	0	-1.95868	1	0	1.08633	1	FALSE
ENSG00000270557.1	RP11-546J1.1	0.00133706	-0.953816	0.052815	0.00129747	-0.814285	0.169069	0.00981498	2.91456	6.70756e-07	FALSE
ENSG00000271320.1	RP11-1152H14.1	0.000477521	-0.825118	0.354231	0.00103798	1.25432	0.0992313	0	-1.0836	0.514335	FALSE
ENSG00000237327.1	UPP2-IT1	4.77521e-05	0.802913	1	0	-0.373713	1	0	2.67129	1	FALSE
ENSG00000153237.13	CCDC148	0.0201036	1.00045	0.000881929	0.00979593	-0.952334	0.00301466	0.0112171	-0.446709	0.811448	FALSE
ENSG00000144283.17	PKP4	0.252704	0.310145	0.315845	0.172759	-0.627557	0.0260546	0.371567	0.76467	0.127889	FALSE
ENSG00000227331.1	AC005042.2	0.00124155	-0.0271621	1	0.00116773	-0.125785	0.954295	0.00175267	0.764398	0.711021	FALSE
ENSG00000163331.6	DAPL1	0.0343337	4.08531	1.04037e-24	0.00227058	-3.69764	1.09674e-18	0.000350535	-4.88904	7.11206e-05	FALSE
ENSG00000243792.1	OR7E89P	4.77521e-05	-0.197087	1	6.48737e-05	0.626287	1	0	2.08633	1	FALSE
ENSG00000251491.2	OR7E28P	0.0010983	0.387875	0.683527	0.000973105	0.0413249	1	0	-1.61411	0.512719	FALSE
ENSG00000188668.4	OR7E90P	4.77521e-05	0.802913	1	0	-0.373713	1	0	2.67129	1	FALSE
ENSG00000115183.9	TANC1	1.00117	2.13291	2.92058e-15	0.264101	-1.74475	1.6528e-11	0.0343524	-4.31119	1.58716e-09	TRUE
ENSG00000213189.4	BTF3L4P2	0.0245923	0.819787	0.00424611	0.0125206	-0.946227	0.00168331	0.0213826	0.155843	0.86676	FALSE
ENSG00000226878.1	GSTM3P2	0	-1.19709	0.624819	6.48737e-05	1.62629	0.588947	0	2.67129	1	FALSE
ENSG00000196151.6	WDSUB1	0.0982738	0.139985	0.70024	0.0910178	-0.0763638	0.916163	0.0792209	-0.259553	1	FALSE
ENSG00000123636.13	BAZ2B	0.750233	0.441568	0.115768	0.586328	-0.26493	0.456151	0.369113	-0.882193	0.174767	FALSE
ENSG00000223642.3	AC008277.1	0.000191008	1.12484	0.652877	6.48737e-05	-0.695641	0.893497	0	1.08633	1	FALSE
ENSG00000270893.1	RP11-311B14.1	4.77521e-05	-0.78205	0.775412	0.000129747	1.21125	0.78535	0	1.67129	1	FALSE
ENSG00000224152.1	AC009506.1	0.0718191	0.608591	0.0276073	0.0494338	-0.444732	0.164024	0.0343524	-0.845924	0.298796	FALSE
ENSG00000226266.2	AC009961.3	0.0163312	0.0106585	1	0.0146615	-0.237162	0.588947	0.0245374	0.668751	0.216574	FALSE
ENSG00000230783.1	AC009961.2	0.0011938	-0.197087	0.844355	0.000778484	-0.958675	0.140612	0.00455695	2.23072	0.0026926	FALSE
ENSG00000136536.10	2018-03-07	1.00743	0.761792	0.0029777	0.601184	-0.665058	0.0162458	0.555948	-0.586747	0.431451	FALSE
ENSG00000241399.2	CD302	0.00883413	-0.685834	0.0270548	0.0147263	0.68439	0.0300666	0.0115677	0.0687532	1	FALSE
ENSG00000054219.9	LY75	0.000573025	-2.72547	8.52711e-09	0.00051899	-2.50757	3.28572e-06	0.0231353	5.34506	1.63347e-26	FALSE
ENSG00000153246.7	PLA2R1	0.000716281	-4.28455	1.17228e-30	0.0168023	3.8413	6.71314e-30	0.00420642	-0.73156	0.508869	FALSE
ENSG00000115221.6	ITGB6	0.0371989	2.27069	5.62498e-16	0.00849845	-1.9532	3.73577e-11	0.00315481	-2.83809	0.000311584	FALSE
ENSG00000153250.13	RBMS1	1.8099	0.133545	0.708903	1.81426	0.107274	0.811591	0.761712	-1.24989	0.0424292	FALSE
ENSG00000252465.1	RMRPP3	0.000382017	0.65091	0.615558	0.000129747	-1.24818	0.312029	0.00070107	1.79682	0.411569	FALSE
ENSG00000232337.1	AC009313.2	4.77521e-05	0.802913	1	0	-0.373713	1	0	2.67129	1	FALSE
ENSG00000224467.1	AC009313.1	4.77521e-05	0.802913	1	0	-0.373713	1	0	2.67129	1	FALSE
ENSG00000136560.9	TANK	0.271662	-0.369883	0.20363	0.372764	0.48075	0.0912004	0.233807	-0.426302	0.770995	FALSE
ENSG00000235724.4	AC009299.2	0	-1.19709	0.624819	6.48737e-05	1.62629	0.588947	0	2.67129	1	FALSE
ENSG00000227403.1	AC009299.3	0.0282215	1.30501	2.40801e-06	0.00992567	-1.44455	8.38849e-07	0.0192794	-0.0624533	1	FALSE
ENSG00000225813.1	AC009299.4	0	-2.78205	0.0591368	0.000324368	3.21125	0.0323441	0	1.08633	1	FALSE
ENSG00000115233.7	PSMD14	1.09128	-0.375642	0.191859	1.08689	-0.305569	0.359951	3.19337	1.55118	0.00012954	FALSE
ENSG00000232320.5	AC009299.5	0.00334265	0.743207	0.106776	0.00220571	-0.434254	0.437416	0.00070107	-1.45799	0.220596	FALSE
ENSG00000136535.10	TBR1	0.00023876	0.387875	0.86575	0.000194621	0.0413249	1	0	0.501363	1	FALSE
ENSG00000224076.1	AC009487.4	0.000143256	0.21795	1	6.48737e-05	-0.695641	0.834667	0.000350535	2.34936	0.538906	FALSE
ENSG00000144290.12	SLC4A10	4.77521e-05	-1.78205	0.215527	0	-2.18107	0.207706	0.00175267	5.25625	0.000148508	FALSE
ENSG00000226121.1	AHCTF1P1	0.00191008	-0.2658	0.685759	0.00233545	0.281152	0.724659	0.00210321	0.211857	1	FALSE
ENSG00000235716.1	KRT18P46	0	-1.19709	0.624819	6.48737e-05	1.62629	0.588947	0	2.67129	1	FALSE
ENSG00000197635.5	DPP4	0.00377241	-6.26989	1.39132e-96	0.347918	6.35717	3.12546e-109	0.00736123	-4.27947	1.00022e-08	FALSE
ENSG00000230918.1	AC008063.2	0	-2.51902	0.138928	0.000259495	2.94822	0.0941414	0	1.34936	1	FALSE
ENSG00000231445.1	TIMM8AP1	0.00023876	-2.56632	0.000243955	0.000194621	-2.41811	0.00277609	0.00946444	5.30872	9.38605e-14	FALSE
ENSG00000233397.1	AC008063.3	0	-1.19709	0.624819	6.48737e-05	1.62629	0.588947	0	2.67129	1	FALSE
ENSG00000115263.10	GCG	0.00023876	-6.18577	6.93033e-39	0.024652	6.61497	3.15167e-46	0	-4.92117	0.000117958	FALSE
ENSG00000078098.9	FAP	0.000382017	-4.27509	1.97126e-22	0.00979593	4.70429	4.89712e-28	0	-3.65064	0.00336282	FALSE
ENSG00000115267.5	IFIH1	0.0023876	-2.23891	7.72744e-12	0.0129099	2.33941	2.38795e-13	0.00350535	-0.835064	0.465466	FALSE
ENSG00000115271.6	GCA	0.168899	-0.893192	0.0003541	0.288104	0.506071	0.0727712	0.45219	1.04357	0.0224013	FALSE
ENSG00000184611.7	KCNH7	0.0248311	2.2582	1.38489e-14	0.00564401	-1.95868	2.38083e-10	0.00245374	-2.57664	0.00172205	FALSE
ENSG00000237750.2	AC007740.1	0.000525273	1.06595	0.372623	0.000259495	-0.636747	0.653288	0	-0.328712	0.91351	FALSE
ENSG00000230282.1	AC104697.1	0.00167132	4.97284	1.21508e-07	0	-4.54364	3.48019e-06	0	-1.49864	0.434732	FALSE
ENSG00000182263.9	FIGN	0.890242	2.76413	2.92058e-15	0.124233	-2.69278	6.51074e-24	0.167556	-1.75231	0.0081022	FALSE
ENSG00000115290.5	GRB14	0.040064	-0.386723	0.199964	0.0417787	-0.211734	0.596162	0.109717	1.43063	0.000617754	FALSE
ENSG00000082438.11	COBLL1	0.162071	-0.118045	0.751024	0.203574	0.481657	0.0937529	0.0262901	-2.75431	4.79627e-05	FALSE
ENSG00000224331.2	AC019181.3	0.0270754	0.859903	0.00256277	0.016932	-0.517709	0.120384	0.00385588	-2.43898	0.00157498	FALSE
ENSG00000233255.1	AC019181.2	0.000668529	2.12484	0.02605	0.000129747	-1.69564	0.129014	0	-0.416174	0.923678	FALSE
ENSG00000169507.5	SLC38A11	0.000191008	-2.5756	0.00025861	0.00162184	3.0048	1.11083e-05	0	-1.2356	0.529082	FALSE
ENSG00000236283.1	AC013463.2	4.77521e-05	0.802913	1	0	-0.373713	1	0	2.67129	1	FALSE
ENSG00000153253.11	SCN3A	0.0022921	0.33016	0.624819	0.00207596	0.0268254	1	0.000350535	-1.66856	0.26378	FALSE
ENSG00000136531.9	SCN2A	0.0045842	-2.27665	1.72986e-15	0.0252359	2.36325	2.57932e-17	0.0070107	-0.861207	0.347598	FALSE
ENSG00000178662.11	CSRNP3	0.119189	0.347426	0.251792	0.0969862	-0.232491	0.544085	0.0757155	-0.530056	0.631505	FALSE
ENSG00000115339.9	GALNT3	0.00186233	-3.60648	7.90251e-29	0.00155697	-3.51122	2.64362e-21	0.140214	6.31875	2.32462e-73	FALSE
ENSG00000235192.1	AC009495.2	0	-4.28455	0.000135367	0	-3.46118	0.00545646	0.00560856	7.75875	3.49227e-12	FALSE
ENSG00000232411.1	AC009495.3	4.77521e-05	0.802913	1	0	-0.373713	1	0	2.67129	1	FALSE
ENSG00000123607.10	TTC21B	0.0888666	0.517074	0.0648796	0.057543	-0.62164	0.0333904	0.0865821	0.200793	0.749523	FALSE
ENSG00000224490.1	AC010127.5	0.000382017	-0.197087	0.934643	0.000389242	-0.0257893	1	0.00070107	1.34936	0.556495	FALSE
ENSG00000236107.3	AC010127.3	0	-1.19709	0.624819	6.48737e-05	1.62629	0.588947	0	2.67129	1	FALSE
ENSG00000144285.11	SCN1A	0.000859537	-0.0366225	1	0.000129747	-2.83314	0.000571005	0.00490749	3.18586	5.67145e-05	FALSE
ENSG00000169432.10	SCN9A	0.0188143	-0.886528	0.00141308	0.0345128	0.721383	0.0131326	0.0364556	0.529108	0.332571	FALSE
ENSG00000136546.9	SCN7A	0.00133706	-2.45805	1.09222e-09	0.0086282	2.60491	3.72413e-11	0.00175267	-1.0836	0.435935	FALSE
ENSG00000163092.15	XIRP2	0.00544374	3.18897	4.98122e-07	0.000583863	-2.90977	1.65682e-05	0.000350535	-2.28291	0.323211	FALSE
ENSG00000228222.1	AC074363.1	0.000191008	-2.04508	0.00953344	0.000324368	-0.876213	0.386398	0.00420642	4.0498	9.81363e-07	FALSE
ENSG00000214211.2	CTAGE14P	4.77521e-05	0.802913	1	0	-0.373713	1	0	2.67129	1	FALSE
ENSG00000235335.2	AC016723.4	0.00100279	1.26234	0.0960131	0.000259495	-1.69564	0.040919	0.0010516	0.970849	0.748095	FALSE
ENSG00000172318.4	B3GALT1	0.00496622	-2.94227	1.77989e-25	0.0132991	-0.923226	0.00242218	0.174566	4.35806	1.13355e-39	FALSE
ENSG00000198648.6	STK39	1.39789	3.0265	2.92058e-15	0.181452	-2.77738	2.99751e-25	0.11778	-2.90113	1.34076e-05	TRUE
ENSG00000238259.1	AC067940.1	0.0022921	3.09569	6.55968e-07	0.000259495	-2.66649	4.0076e-05	0	-2.05663	0.209142	FALSE
ENSG00000172292.10	CERS6	0.721247	1.1061	8.56521e-06	0.332543	-1.0245	9.84872e-05	0.348432	-0.674439	0.339264	FALSE
ENSG00000227617.4	CERS6-AS1	0.00138481	0.461876	0.570485	0.00103798	-0.28625	0.789733	0.00070107	-0.267311	1	FALSE
ENSG00000163072.10	NOSTRIN	0.00993243	-0.877745	0.00249787	0.0214732	1.27341	5.71036e-06	0.0010516	-3.40553	0.000130477	FALSE
ENSG00000152253.4	SPC25	0.0620299	-2.00222	2.36501e-16	0.10516	-0.753524	0.00682188	1.02391	3.67178	6.68399e-15	TRUE
ENSG00000152254.6	G6PC2	4.77521e-05	0.802913	1	0	-0.373713	1	0	2.67129	1	FALSE
ENSG00000073734.8	ABCB11	0.000716281	3.80291	0.00176376	0	-3.37371	0.0105834	0	-0.328712	1	FALSE
ENSG00000073737.12	DHRS9	0.0359573	-1.13152	0.000737994	0.0932884	1.5549	1.81333e-06	0.00070107	-5.84178	1.03205e-06	FALSE
ENSG00000235321.1	AC007556.3	4.77521e-05	0.802913	1	0	-0.373713	1	0	2.67129	1	FALSE
ENSG00000235995.1	UBE2V1P6	0	-1.19709	0.624819	6.48737e-05	1.62629	0.588947	0	2.67129	1	FALSE
ENSG00000081479.8	LRP2	0.0246878	-0.0351472	0.99926	0.0295824	0.428915	0.191944	0.00210321	-3.44913	3.38477e-05	FALSE
ENSG00000163093.7	BBS5	0.040064	0.928444	0.000619883	0.0245871	-0.526664	0.0967663	0.00175267	-3.99523	1.23342e-06	FALSE
ENSG00000239474.2	KLHL41	0.546427	4.83813	5.58732e-66	0.0215381	-4.47865	3.405e-51	0.00560856	-5.76481	4.59037e-13	FALSE
ENSG00000138399.13	FASTKD1	0.325239	1.55521	2.96856e-10	0.0902393	-1.79224	6.15783e-12	0.220837	-0.0291513	1	FALSE
ENSG00000138398.11	PPIG	1.34895	-0.535043	0.0447034	1.66044	0.0425655	0.993294	3.54426	1.25854	0.00332144	FALSE
ENSG00000154479.8	CCDC173	0.0045842	0.099045	0.919941	0.00291932	-0.872518	0.0405618	0.0115677	1.609	0.00508583	FALSE
ENSG00000226072.1	AC016772.4	9.55041e-05	1.38788	0.661412	0	-0.958675	0.724659	0	2.08633	1	FALSE
ENSG00000144362.7	PHOSPHO2	0.0484684	-0.582355	0.033237	0.032891	-1.22659	7.0777e-06	0.287088	2.77807	2.56981e-15	FALSE
ENSG00000213160.5	KLHL23	0.661605	1.28909	1.77021e-07	0.20299	-1.69767	5.68656e-11	0.636571	0.446657	0.451506	FALSE
ENSG00000231550.1	PTCHD3P2	9.55041e-05	1.38788	0.661412	0	-0.958675	0.724659	0	2.08633	1	FALSE
ENSG00000138385.11	SSB	3.11429	-0.361686	0.210496	2.69952	-0.590299	0.0365068	11.0376	1.90888	5.91633e-07	FALSE
ENSG00000138382.9	METTL5	1.65155	0.24769	0.439835	1.20808	-0.525386	0.0690735	2.37943	0.700889	0.171	FALSE
ENSG00000144357.12	UBR3	0.650383	2.03861	2.92058e-15	0.168931	-1.79027	5.26482e-12	0.100604	-2.14472	0.00111607	FALSE
ENSG00000227176.1	AC092641.2	0.000143256	0.802913	0.802624	0	-1.69564	0.575356	0.000350535	2.67129	0.449803	FALSE
ENSG00000071909.14	MYO3B	0.000525273	-0.78205	0.373028	0.000908232	0.626287	0.496094	0.0010516	0.970849	0.738882	FALSE
ENSG00000231898.4	AC012594.1	4.77521e-05	0.802913	1	0	-0.373713	1	0	2.67129	1	FALSE
ENSG00000214821.3	HMGB1P4	0	-2.19709	0.228774	6.48737e-05	0.0413249	1	0.00070107	4.25625	0.0681377	FALSE
ENSG00000213981.4	AC007277.3	0.000143256	0.802913	0.797319	0	-1.69564	0.565842	0.000350535	2.67129	0.453191	FALSE
ENSG00000222033.1	AC007405.2	9.55041e-05	1.38788	0.696598	0	-0.958675	0.755153	0	2.08633	1	FALSE
ENSG00000204335.3	SP5	0.000477521	1.67738	0.136341	0.000129747	-1.24818	0.341561	0	-0.0291513	1	FALSE
ENSG00000234350.1	AC007405.4	0.0033904	1.97284	2.61574e-05	0.000908232	-1.65665	0.0010289	0.000350535	-1.75498	0.200246	FALSE
ENSG00000128692.7	EIF2S2P4	0.0304181	-0.701449	0.00927103	0.0490445	0.572051	0.0448942	0.0518792	0.445442	0.405249	FALSE
ENSG00000239467.1	AC007405.6	0.121195	0.678329	0.0107859	0.0625382	-0.989734	0.000232971	0.146874	0.611159	0.202152	FALSE
ENSG00000222509.1	Y_RNA	0	-1.19709	0.624819	0	-0.373713	1	0.000350535	4.67129	0.172324	FALSE
ENSG00000204334.7	ERICH2	0.0252131	0.587942	0.0502146	0.0169969	-0.497185	0.13809	0.0154235	-0.464392	0.750326	FALSE
ENSG00000128683.9	GAD1	0.00716281	0.233963	0.624819	0.00687661	0.0823522	0.944499	0.00175267	-1.74937	0.076915	FALSE
ENSG00000235934.1	AC007405.8	4.77521e-05	-0.197087	1	6.48737e-05	0.626287	1	0	2.08633	1	FALSE
ENSG00000115806.8	GORASP2	0.618819	-0.943639	0.000128768	1.27165	1.00272	5.17806e-05	0.750495	-0.254871	0.90479	FALSE
ENSG00000198586.9	TLK1	0.53659	0.138611	0.696504	0.463912	-0.234806	0.528105	0.614488	0.281166	0.711489	FALSE
ENSG00000123600.14	METTL8	0.188525	-0.501298	0.0657484	0.196308	-0.311379	0.353076	0.648139	1.75662	8.77948e-06	FALSE
ENSG00000224553.1	AC008065.1	0.00592126	-0.0892839	0.896276	0.0036978	-1.03143	0.00456799	0.020331	2.04614	1.35155e-05	FALSE
ENSG00000115827.9	DCAF17	0.0655636	0.225671	0.520232	0.048266	-0.524359	0.0856881	0.0981498	0.757228	0.109503	FALSE
ENSG00000228507.1	DAP3P2	0.000286512	0.0253053	1	0.000259495	-0.0517845	1	0.000350535	1.21186	0.803632	FALSE
ENSG00000233762.2	AC007969.5	1.42721	-0.033934	0.990585	1.60867	0.26821	0.424252	0.664264	-1.17885	0.0574562	FALSE
ENSG00000071967.7	CYBRD1	0.0343815	-3.80504	2.85717e-50	0.549156	3.64309	3.53297e-15	0.113924	-1.1452	0.11148	FALSE
ENSG00000077380.11	DYNC1I2	1.58723	0.203383	0.558418	1.50033	0.0164641	1	0.720349	-1.10565	0.0781619	FALSE
ENSG00000228389.1	AC068039.4	0.0202469	-0.774107	0.00465296	0.0405461	1.15808	1.08708e-05	0.00280428	-3.19496	4.33093e-05	FALSE
ENSG00000115840.9	SLC25A12	0.520402	2.12603	2.92058e-15	0.128385	-1.86031	8.72147e-13	0.0694059	-2.34471	0.000389885	FALSE
ENSG00000128708.8	HAT1	0.41764	-0.259546	0.409272	0.400725	-0.295379	0.384592	1.03618	1.33586	0.00162612	FALSE
ENSG00000172878.9	METAP1D	0.0498532	0.0184189	1	0.0424923	-0.348197	0.317347	0.0855305	0.876607	0.0580069	FALSE
ENSG00000144355.10	DLX1	0.000334265	-1.36701	0.0795558	0.00103798	1.54383	0.048276	0.000350535	0.0863259	1	FALSE
ENSG00000115844.6	DLX2	0.00023876	-4.61212	4.68745e-20	0.00778484	3.84471	9.41736e-19	0.00245374	-0.305992	1	FALSE
ENSG00000236651.1	AC104801.1	0	-1.19709	0.624819	6.48737e-05	1.62629	0.588947	0	2.67129	1	FALSE
ENSG00000091409.10	ITGA6	0.254805	0.844876	0.000983161	0.0568942	-2.37925	7.66902e-19	0.600817	1.81397	3.82152e-06	FALSE
ENSG00000226963.1	AC078883.4	9.55041e-05	-0.612125	0.833882	6.48737e-05	-0.695641	0.859975	0.00070107	3.25625	0.157448	FALSE
ENSG00000232788.1	AC078883.3	0.00840436	0.061065	0.962823	0.00947156	0.350226	0.38903	0.000350535	-3.6641	0.000392435	FALSE
ENSG00000225205.1	AC093818.1	0.0215362	-0.253425	0.470911	0.0130396	-1.20735	3.07147e-05	0.0939434	2.39181	3.10076e-10	FALSE
ENSG00000152256.9	PDK1	1.63279	2.85804	2.92058e-15	0.211294	-2.80107	1.31174e-25	0.300058	-1.77828	0.00700848	TRUE
ENSG00000228016.1	RAPGEF4-AS1	0.00128931	3.61027	3.1521e-05	6.48737e-05	-3.18107	0.000451219	0	-1.18669	0.536382	FALSE
ENSG00000091428.13	RAPGEF4	0.0575412	3.81011	1.38148e-37	0.00363293	-3.79821	2.80152e-32	0.00630963	-2.38228	0.00116262	FALSE
ENSG00000091436.12	MLTK	2.95323	2.27753	2.92058e-15	0.685326	-1.93615	8.30246e-14	0.197001	-3.33562	7.88734e-07	TRUE
ENSG00000238133.2	MLK7-AS1	0.00023876	-0.78205	0.624819	0.000324368	0.0413249	1	0.0010516	2.21186	0.185797	FALSE
ENSG00000231735.1	RP11-1O7.1	0.000620777	-0.197087	0.970653	0.000843358	0.626287	0.569793	0	-1.0836	0.514335	FALSE
ENSG00000236391.3	AC092573.2	4.77521e-05	-2.00444	0.17026	6.48737e-05	-1.18107	0.521137	0.00175267	4.67129	0.00203587	FALSE
ENSG00000144354.9	CDCA7	0.133228	-1.26745	2.21842e-07	0.104706	-1.49714	1.12454e-08	1.48837	3.61859	6.68399e-15	TRUE
ENSG00000213148.3	AC073465.1	0	-1.19709	0.624819	0	-0.373713	1	0.000350535	4.67129	0.172324	FALSE
ENSG00000226131.1	AC073465.3	4.77521e-05	-2.00444	0.131691	6.48737e-05	-1.18107	0.470535	0.00175267	4.67129	0.000429554	FALSE
ENSG00000237617.1	AC013410.2	0	-2.19709	0.206048	6.48737e-05	0.0413249	1	0.00070107	4.25625	0.0508398	FALSE
ENSG00000270460.1	RP11-796E10.1	9.55041e-05	-3.82158	5.08154e-08	0	-4.65911	7.7323e-07	0.0126193	7.29578	5.97355e-26	FALSE
ENSG00000224638.1	AC106900.6	9.55041e-05	-1.19709	0.439027	0.000259495	0.948216	0.655448	0.000350535	1.86393	0.658218	FALSE
ENSG00000172845.9	SP3	0.270277	-0.232829	0.477306	0.323136	0.246573	0.485242	0.287789	-0.0231987	1	FALSE
ENSG00000271151.1	RP11-394I13.2	0.00157582	1.56845	0.0140633	0.00051899	-1.33307	0.0576547	0.000350535	-0.721029	0.869655	FALSE
ENSG00000273258.1	RP11-394I13.3	0	-1.78205	0.372623	0	-0.958675	0.724659	0.00070107	5.25625	0.0209865	FALSE
ENSG00000260868.1	RP11-394I13.1	4.77521e-05	-1.51902	0.370163	0.000259495	1.94822	0.205349	0	1.08633	1	FALSE
ENSG00000138430.11	OLA1	1.57663	0.208398	0.544098	1.2991	-0.294797	0.383192	1.71832	0.235863	0.789007	FALSE
ENSG00000243770.2	RN7SL65P	0.000382017	-0.34909	0.800422	0.00051899	0.474284	0.828709	0.000350535	0.583826	1	FALSE
ENSG00000231453.1	AC018470.4	0	-2.51902	0.111286	0.000194621	1.62629	0.524562	0.000350535	2.67129	0.467684	FALSE
ENSG00000217236.1	SP9	0	-3.51902	0.00456064	0.000129747	-0.78875	0.716492	0.00245374	5.08633	1.05764e-05	FALSE
ENSG00000138433.11	CIR1	0.730034	-0.517788	0.0538062	1.13704	0.682687	0.00932616	0.549288	-0.716114	0.297673	FALSE
ENSG00000144306.9	SCRN3	0.171382	0.34297	0.254663	0.128969	-0.406698	0.193375	0.168257	0.135649	0.85055	FALSE
ENSG00000163328.9	GPR155	0.167467	0.369283	0.212947	0.151934	0.0333423	1	0.00911391	-4.08805	2.20656e-08	FALSE
ENSG00000226853.2	AC010894.3	0.0316596	1.04867	0.0001348	0.016413	-0.81548	0.00655277	0.00911391	-1.4146	0.063125	FALSE
ENSG00000179997.7	AC010894.4	0.000191008	-1.33459	0.256595	0.000194621	-0.958675	0.525624	0.00245374	3.67129	0.00100636	FALSE
ENSG00000236449.1	AC018890.6	0.000716281	-1.32637	0.0151473	0.00129747	0.111714	1	0.00490749	2.40825	0.000768168	FALSE
ENSG00000115935.12	WIPF1	0.0706731	-1.06828	1.74953e-05	0.170358	1.37539	1.94671e-08	0.0287439	-1.95754	0.00366685	FALSE
ENSG00000235655.2	H3F3AP4	0.85204	0.337584	0.257341	0.686948	-0.259801	0.469285	0.605724	-0.368268	0.723048	FALSE
ENSG00000138435.10	CHRNA1	0.00420218	1.75508	3.30687e-05	0.00129747	-1.48919	0.00100887	0.00070107	-1.51193	0.189897	FALSE
ENSG00000128656.9	CHN1	0.346585	-0.081908	0.846413	0.363941	0.0527691	0.963102	0.382434	0.112433	1	FALSE
ENSG00000227187.1	RP11-6C10.1	4.77521e-05	-0.78205	0.751024	6.48737e-05	0.0413249	1	0.000350535	3.08633	0.386616	FALSE
ENSG00000115966.12	ATF2	0.25662	0.0178539	1	0.259949	0.0446884	0.988534	0.218383	-0.238989	1	FALSE
ENSG00000229750.1	AC096649.2	0.00023876	-0.78205	0.623102	0.00051899	1.21125	0.328545	0	-0.136067	1	FALSE
ENSG00000154518.5	ATP5G3	26.5736	1.3426	4.39603e-08	9.34823	-1.44072	2.2893e-08	16.5845	-0.216978	0.959052	FALSE
ENSG00000233131.1	AC096649.1	0.00315164	1.06165	0.0269912	0.00136235	-1.10411	0.032411	0.00210321	0.0192117	1	FALSE
ENSG00000223976.1	EXTL2P1	0.000143256	1.80291	0.430131	0	-1.37371	0.503919	0	1.67129	1	FALSE
ENSG00000144320.9	KIAA1715	0.586777	1.16188	2.83563e-06	0.293553	-0.845551	0.00162608	0.0928918	-2.3108	0.000447953	FALSE
ENSG00000174279.4	EVX2	0.000191008	1.12484	0.624819	6.48737e-05	-0.695641	0.857152	0	1.08633	1	FALSE
ENSG00000128714.5	HOXD13	0	-2.51902	0.111286	0.000259495	2.94822	0.0698714	0	1.34936	1	FALSE
ENSG00000128713.11	HOXD11	0.000143256	-3.51902	8.15313e-08	0.00253007	3.94822	5.56856e-10	0	-1.75498	0.3295	FALSE
ENSG00000128710.5	HOXD10	0	-2.78205	0.0688003	0.000324368	3.21125	0.0393909	0	1.08633	1	FALSE
ENSG00000237380.2	HOXD-AS2	0.000859537	-6.63128	9.61934e-82	0.106523	7.06048	4.93687e-97	0	-7.02655	5.15858e-11	FALSE
ENSG00000128709.10	HOXD9	4.77521e-05	-4.44501	4.3847e-09	0.00240033	4.87421	4.7033e-11	0	-1.61411	0.312817	FALSE
ENSG00000175879.7	HOXD8	0.000286512	-5.78205	3.0827e-42	0.0216678	6.0143	1.11538e-49	0.000350535	-3.74234	0.000251942	FALSE
ENSG00000128652.7	HOXD3	0	-5.8118	5.57513e-13	0.00311394	6.241	1.77709e-15	0	-1.94342	0.186704	FALSE
ENSG00000170166.5	HOXD4	0	-5.28455	1.9915e-09	0.00214083	5.71375	2.68943e-11	0	-1.41617	0.397971	FALSE
ENSG00000224189.2	HOXD-AS1	9.55041e-05	-0.612125	0.827602	0.000194621	1.04132	0.616565	0	1.08633	1	FALSE
ENSG00000226363.3	AC009336.24	0.00023876	-2.89753	1.69216e-06	0.00220571	2.43364	1.41483e-05	0.00140214	0.671288	0.860756	FALSE
ENSG00000128645.11	HOXD1	0	-4.00444	0.000472904	0.000454116	0.818933	0.624475	0.00210321	3.47864	0.00275169	FALSE
ENSG00000218175.2	AC016739.2	4.45899	-0.0210736	1	5.13521	0.334898	0.285249	1.22547	-1.95335	0.00121121	FALSE
ENSG00000230384.1	AC016739.1	4.77521e-05	0.802913	1	0	-0.373713	1	0	2.67129	1	FALSE
ENSG00000128654.9	MTX2	0.818614	0.242164	0.455628	0.538711	-0.744856	0.00619884	1.52097	1.1195	0.0116746	FALSE
ENSG00000272551.1	RP11-324L17.1	0	-1.19709	0.624819	6.48737e-05	1.62629	0.588947	0	2.67129	1	FALSE
ENSG00000163364.5	AC017048.3	0.046988	-0.820113	0.00156196	0.092445	1.03258	5.36827e-05	0.0318987	-1.03997	0.172324	FALSE
ENSG00000224577.1	AC017048.4	0	-5.19709	1.01271e-08	0.00194621	4.58048	5.46024e-09	0.000350535	-0.282908	1	FALSE
ENSG00000230552.1	AC092162.1	0	-3.00444	0.0312803	0	-2.18107	0.207706	0.00210321	6.47864	3.73179e-06	FALSE
ENSG00000229337.1	AC079305.8	0	-1.19709	0.624819	6.48737e-05	1.62629	0.588947	0	2.67129	1	FALSE
ENSG00000170144.14	HNRNPA3	3.21281	-0.451602	0.100784	3.66763	-0.060552	0.954714	8.31714	1.28774	0.00248231	FALSE
ENSG00000116044.11	NFE2L2	1.03507	-0.225882	0.491704	1.37201	0.528007	0.056002	0.337916	-1.80053	0.00285836	FALSE
ENSG00000225808.1	DNAJC19P5	0.000191008	-0.460122	0.889383	0.000259495	0.363253	0.923369	0.000350535	1.50136	0.725647	FALSE
ENSG00000222043.2	AC079305.10	0.000429769	-0.875159	0.325379	0.000583863	-0.0517845	1	0.00210321	2.23072	0.0367066	FALSE
ENSG00000213963.2	AC074286.1	0.0177638	0.564585	0.0698867	0.0137532	-0.208859	0.64413	0.00245374	-2.521	0.00190595	FALSE
ENSG00000271825.1	RP11-337N6.2	4.77521e-05	-0.197087	1	6.48737e-05	0.626287	1	0	2.08633	1	FALSE
ENSG00000271996.1	RP11-337N6.1	0	-2.51902	0.13012	0.000129747	0.626287	0.836772	0.00070107	3.67129	0.105936	FALSE
ENSG00000018510.8	AGPS	0.396056	0.408899	0.153251	0.293034	-0.40389	0.192768	0.326699	-0.108186	1	FALSE
ENSG00000196659.9	TTC30B	0.0312776	0.385678	0.226588	0.0232897	-0.401496	0.247804	0.0273417	-0.0121949	1	FALSE
ENSG00000197557.6	TTC30A	0.0577323	1.02968	9.87543e-05	0.0282201	-0.939802	0.000880357	0.0283933	-0.655031	0.496517	FALSE
ENSG00000128655.12	PDE11A	0.0284125	1.14556	6.21374e-05	0.0149209	-0.750782	0.0188104	0.00140214	-3.69678	2.50221e-05	FALSE
ENSG00000229941.1	AC012499.1	0.00171907	0.311927	0.709182	0.00162184	0.117274	0.990612	0	-2.28291	0.174893	FALSE
ENSG00000236664.1	AC011998.1	0.000143256	1.80291	0.624819	0	-1.37371	1	0	1.67129	1	FALSE
ENSG00000213962.2	API5P2	0.000143256	-0.519015	0.847866	0.000259495	0.948216	0.655448	0	0.671288	1	FALSE
ENSG00000227241.1	AC011998.4	0	-1.19709	0.624819	0	-0.373713	1	0.000350535	4.67129	0.172324	FALSE
ENSG00000155636.10	RBM45	0.0707208	-0.42697	0.137476	0.0923153	0.291449	0.387702	0.110068	0.466174	0.358526	FALSE
ENSG00000079156.12	OSBPL6	0.0274574	-1.26198	6.11812e-07	0.0696743	1.23288	1.10819e-06	0.0455695	0.0164611	1	FALSE
ENSG00000260931.1	RP11-65L3.1	0.0010983	-0.969677	0.0629212	0.00253007	1.30436	0.010563	0.000350535	-1.30599	0.393776	FALSE
ENSG00000223960.2	AC009948.5	0.0551059	-0.321473	0.304058	0.0582566	-0.126637	0.800367	0.126193	1.16363	0.00722172	FALSE
ENSG00000180228.8	PRKRA	0.807679	-0.175086	0.624819	0.823312	-0.092053	0.866192	1.39057	0.771883	0.119213	FALSE
ENSG00000204311.7	DFNB59	0.0113172	0.0323947	1	0.0109637	-0.0464707	1	0.0115677	0.0898662	1	FALSE
ENSG00000238082.1	AC009948.7	0.00171907	0.0581699	1	0.000908232	-1.19474	0.030482	0.00560856	2.08633	0.00200865	FALSE
ENSG00000079150.13	FKBP7	0.0934508	-3.0488	1.62557e-35	0.889743	3.15554	3.53297e-15	0.146524	-1.5539	0.0208714	FALSE
ENSG00000116095.6	PLEKHA3	0.694745	0.0710727	0.880904	0.714389	0.122193	0.770347	0.374722	-0.90703	0.167838	FALSE
ENSG00000237298.4	TTN-AS1	0.0123678	-1.91955	1.21335e-13	0.0406758	0.98427	0.000230921	0.080623	1.73025	2.28457e-05	FALSE
ENSG00000155657.19	TTN	73.8495	5.32952	2.92058e-15	2.09062	-4.95956	1.21938e-62	0.463407	-6.54946	3.39896e-18	TRUE
ENSG00000270956.1	RP11-65L3.4	0.000382017	-3.75508	3.30108e-16	0.00564401	2.33083	2.35902e-09	0.00630963	1.33425	0.0445202	FALSE
ENSG00000270277.1	RP11-65L3.2	0.00396342	0.241034	0.625529	0.0027247	-0.633948	0.165642	0.00666016	1.01594	0.141094	FALSE
ENSG00000271011.1	RP11-171I2.5	0.000477521	-3.57055	5.36144e-16	0.00564401	1.87627	8.06575e-07	0.00911391	1.81147	0.00154952	FALSE
ENSG00000270574.1	RP11-171I2.2	0.00124155	-1.08606	0.0244222	0.0027247	0.965089	0.0503716	0.00245374	0.562764	0.705216	FALSE
ENSG00000271141.1	RP11-171I2.4	0.0011938	-0.744575	0.171147	0.00175159	0.263717	0.764731	0.00350535	1.4028	0.0894963	FALSE
ENSG00000271401.1	RP11-171I2.3	0.000573025	-0.496647	0.634117	0.000973105	0.925848	0.291261	0	-1.13607	0.517942	FALSE
ENSG00000267784.1	RP11-171I2.1	0.00725831	2.1061	2.29835e-08	0.00188134	-1.73361	1.62611e-05	0.000350535	-2.83651	0.0125557	FALSE
ENSG00000266413.2	RP11-88L24.4	0.000382017	0.165483	1	0.000389242	0.263717	0.951995	0	-0.235602	0.912704	FALSE
ENSG00000163492.9	CCDC141	1.02022	4.0683	2.92058e-15	0.0550778	-4.04294	4.832e-45	0.0914896	-2.73454	3.90901e-05	TRUE
ENSG00000231541.1	RPS6P2	0	-1.19709	0.624819	0	-0.373713	1	0.000350535	4.67129	0.172324	FALSE
ENSG00000187231.9	SESTD1	0.537927	-0.156833	0.643089	0.658792	0.377672	0.211628	0.280428	-1.06979	0.139797	FALSE
ENSG00000237477.1	AC093911.1	9.55041e-05	1.38788	0.700427	0	-0.958675	0.757034	0	2.08633	1	FALSE
ENSG00000237964.3	AC068042.1	4.77521e-05	0.802913	1	0	-0.373713	1	0	2.67129	1	FALSE
ENSG00000144331.14	ZNF385B	0.0820858	1.7632	1.62407e-11	0.0265982	-1.46468	1.27509e-07	0.0108666	-2.38535	0.000868619	FALSE
ENSG00000213126.2	AC092642.1	0	-1.19709	0.624819	0	-0.373713	1	0.000350535	4.67129	0.172324	FALSE
ENSG00000163510.9	CWC22	0.257384	-0.266316	0.395963	0.257484	-0.207711	0.588947	0.591002	1.19924	0.00618122	FALSE
ENSG00000226564.1	FTH1P20	0.00921615	-1.35206	8.41152e-07	0.0219922	0.875807	0.00228117	0.0322492	1.15246	0.0147151	FALSE
ENSG00000170035.11	UBE2E3	1.42998	-0.551643	0.0371688	1.99273	0.33775	0.280456	2.65425	0.669385	0.189348	FALSE
ENSG00000236153.1	AC104076.3	4.77521e-05	-2.00444	0.170716	0.000194621	0.304359	1	0.0010516	3.34936	0.0644192	FALSE
ENSG00000238171.1	AC068196.1	0.000525273	0.802913	0.536022	0.000194621	-1.18107	0.306338	0.00070107	1.34936	0.555517	FALSE
ENSG00000234663.1	AC104820.2	0.000143256	-0.78205	0.687208	0.000324368	1.21125	0.543733	0	0.501363	1	FALSE
ENSG00000115232.9	ITGA4	0.0136093	-3.82512	1.71979e-47	0.228031	4.14862	5.8208e-58	0.0070107	-3.82856	2.63891e-07	FALSE
ENSG00000188452.9	CERKL	0.000477521	0.677382	0.624819	0.000324368	-0.248182	0.955607	0	-0.328712	0.91351	FALSE
ENSG00000162992.3	NEUROD1	0.000382017	1.38788	1	0	-2.83314	1	0.00070107	2.08633	0.330945	FALSE
ENSG00000225570.1	AC013733.4	0	-1.19709	0.624819	6.48737e-05	1.62629	0.588947	0	2.67129	1	FALSE
ENSG00000223873.1	AC013733.5	0.00267412	-0.408591	0.397712	0.00298419	-0.0670512	1	0.00666016	1.30672	0.0438131	FALSE
ENSG00000260742.1	RP11-366L5.1	0.0045842	0.0808976	0.95145	0.00506015	0.315358	0.551384	0.000350535	-2.77992	0.0142592	FALSE
ENSG00000138434.12	SSFA2	0.171334	-1.95473	4.61154e-16	0.779717	2.32418	3.53297e-15	0.040662	-3.38834	8.40801e-07	FALSE
ENSG00000150722.6	PPP1R1C	0.0540076	0.486092	0.0977333	0.0243276	-1.33186	1.42936e-06	0.115326	1.48015	0.000383212	FALSE
ENSG00000213958.2	KRT18P29	9.55041e-05	-1.19709	0.439027	0.000129747	-0.373713	0.883217	0.0010516	3.34936	0.0416838	FALSE
ENSG00000115252.14	PDE1A	0.012511	-2.19434	2.52938e-16	0.067793	2.59626	1.00352e-22	0.00140214	-4.35993	6.61346e-07	FALSE
ENSG00000077232.12	DNAJC10	0.643268	-0.0885895	0.826282	0.692137	0.106505	0.814984	0.640077	-0.0526485	1	FALSE
ENSG00000162998.4	FRZB	0.405272	-5.38496	4.96787e-89	20.0568	5.7752	3.53297e-15	0.0792209	-6.77926	3.91295e-17	TRUE
ENSG00000061676.10	NCKAP1	1.92632	1.07186	1.58124e-05	0.948064	-0.912571	0.000577654	0.744887	-1.02075	0.10921	FALSE
ENSG00000231203.1	KRT8P10	0.00148031	0.21795	0.779824	0.00149209	0.21125	0.883217	0	-2.11007	0.156137	FALSE
ENSG00000162999.8	DUSP19	0.0201991	0.0673089	0.919208	0.0199811	0.0273857	1	0.0154235	-0.352558	0.91351	FALSE
ENSG00000163002.8	NUP35	0.107585	-0.780769	0.00228507	0.113788	-0.517182	0.0802092	0.568918	2.36796	9.15793e-11	FALSE
ENSG00000272800.1	RP11-438L19.1	0.00296063	-0.34909	0.472307	0.00259495	-0.539723	0.290765	0.0101655	1.89168	0.000663989	FALSE
ENSG00000177855.8	CACYBPP2	0.0136093	-0.394768	0.231344	0.012326	-0.520798	0.128939	0.0480233	1.885	6.56771e-06	FALSE
ENSG00000170396.6	ZNF804A	0.00978917	-4.47637	6.97401e-61	0.259235	4.88363	3.6893e-75	0.0010516	-6.36557	1.30674e-12	FALSE
ENSG00000225406.1	AC080125.1	0.000143256	0.21795	1	0.000129747	0.21125	1	0	1.08633	1	FALSE
ENSG00000226747.2	AC007966.1	0.00100279	1.09242	0.147617	0.00051899	-0.663219	0.522708	0	-1.2356	0.548339	FALSE
ENSG00000188738.9	FSIP2	0.0990855	1.50509	3.93852e-09	0.0399622	-1.1387	3.10207e-05	0.00736123	-3.26374	6.85021e-06	FALSE
ENSG00000231646.1	AC008174.3	0.00253086	0.470338	0.392261	0.0012326	-1.13925	0.0266031	0.00490749	1.38835	0.0757705	FALSE
ENSG00000224019.1	RPL21P32	0.00969367	1.06595	0.00116186	0.00525477	-0.709648	0.055613	0.0010516	-2.48353	0.00873926	FALSE
ENSG00000237877.2	AC097500.2	0.0407325	0.127377	0.751024	0.041065	0.117643	0.789	0.0168257	-1.25219	0.091731	FALSE
ENSG00000232568.2	RPL23AP35	0.000764033	0.305413	0.753953	0.000648737	-0.084206	1	0.000350535	-0.0835991	1	FALSE
ENSG00000259915.1	RP11-410E4.1	0.0104577	0.48624	0.173153	0.00804434	-0.265909	0.582691	0.00420642	-1.05454	0.271474	FALSE
ENSG00000065548.13	ZC3H15	2.08944	-0.280796	0.367984	2.18812	-0.115324	0.805245	4.43111	1.05558	0.0190971	FALSE
ENSG00000224323.2	DPRXP1	4.77521e-05	0.802913	1	0	-0.373713	1	0	2.67129	1	FALSE
ENSG00000138448.7	ITGAV	2.02474	0.89015	0.00041464	1.25187	-0.531643	0.0652697	0.231003	-2.87535	1.47021e-05	FALSE
ENSG00000227227.1	AC017101.10	4.77521e-05	0.802913	1	0	-0.373713	1	0	2.67129	1	FALSE
ENSG00000144369.8	FAM171B	0.0446959	-0.974438	0.000129414	0.0755779	0.386327	0.217903	0.154235	1.41838	0.000600928	FALSE
ENSG00000163012.3	ZSWIM2	0	-1.78205	0.396891	6.48737e-05	0.626287	1	0.000350535	3.67129	0.285164	FALSE
ENSG00000224063.1	AC007319.1	0.000191008	-3.36701	7.69042e-08	0.00155697	0.626287	0.388492	0.0070107	3.20562	1.87376e-06	FALSE
ENSG00000064989.8	CALCRL	0.00281737	-2.63449	4.58585e-18	0.019527	2.48965	1.57832e-17	0.0080623	-0.239604	1	FALSE
ENSG00000231739.2	GAPDHP59	0	-1.78205	0.413374	0	-0.958675	0.771574	0.00070107	5.25625	0.0465181	FALSE
ENSG00000003436.10	TFPI	0.0228255	-5.33734	5.18912e-85	1.07846	5.10239	7.01335e-87	0.0939434	-2.31921	0.000482024	FALSE
ENSG00000231689.1	AC068718.1	9.55041e-05	-0.934053	0.624819	0.000194621	0.626287	0.867004	0.000350535	2.08633	0.592611	FALSE
ENSG00000235616.1	ST13P2	0	-1.78205	0.372623	0	-0.958675	0.724659	0.00070107	5.25625	0.0209865	FALSE
ENSG00000144366.11	GULP1	0.264451	-1.78552	8.00266e-14	0.778679	0.862365	0.00067736	1.63104	1.75702	7.84493e-06	FALSE
ENSG00000223523.1	AC079613.1	0	-1.78205	0.377333	0.000129747	2.21125	0.31608	0	2.08633	1	FALSE
ENSG00000174325.4	DIRC1	0	-6.51902	2.20826e-19	0.00512502	6.94822	3.89047e-23	0	-2.65064	0.0525672	FALSE
ENSG00000168542.8	COL3A1	0.844352	-5.63499	2.61438e-95	49.7049	6.03574	3.53297e-15	0.120584	-7.4785	1.83419e-19	TRUE
ENSG00000204262.7	COL5A2	1.07466	-1.53693	1.25778e-10	3.66497	1.92409	3.53297e-15	0.165803	-3.70953	6.77049e-08	FALSE
ENSG00000228073.1	AC133106.2	0	-2.19709	0.206048	0.000194621	2.62629	0.149852	0	1.67129	1	FALSE
ENSG00000213601.3	KRT18P19	0.000191008	-0.682514	0.696598	0.000389242	1.11171	0.399396	0	0.211857	1	FALSE
ENSG00000115368.5	WDR75	0.151565	-0.494544	0.071497	0.160043	-0.274824	0.438171	0.502667	1.69613	2.2764e-05	FALSE
ENSG00000138449.6	SLC40A1	0.231741	-1.81486	4.10379e-14	0.965126	2.23659	3.53297e-15	0.00666016	-6.27496	9.30478e-15	FALSE
ENSG00000138381.5	ASNSD1	0.507223	-0.284814	0.360288	0.610137	0.21532	0.55838	0.660057	0.261141	0.746165	FALSE
ENSG00000151687.10	ANKAR	0.0248311	0.643177	0.0295513	0.0160887	-0.550702	0.0917131	0.0147225	-0.489287	0.717266	FALSE
ENSG00000128694.7	OSGEPL1	0.10176	0.359067	0.233651	0.0788864	-0.332224	0.322022	0.0816746	-0.167431	1	FALSE
ENSG00000253559.1	OSGEPL1-AS1	0.00420218	0.128899	0.82717	0.00337343	-0.387259	0.475076	0.00630963	0.779665	0.297068	FALSE
ENSG00000273240.1	RP11-455J20.3	0.00181458	0.0883151	0.958569	0.00188134	0.175626	0.854731	0.00070107	-0.831212	0.681529	FALSE
ENSG00000128699.9	ORMDL1	1.01459	-0.449639	0.103084	1.21645	0.05778	0.947694	2.29986	1.06353	0.0181021	FALSE
ENSG00000064933.12	PMS1	0.203472	-0.0311763	1	0.170553	-0.419868	0.173916	0.409775	1.11308	0.0132213	FALSE
ENSG00000187699.6	C2orf88	0.0358141	1.46684	6.25747e-08	0.012326	-1.43472	6.16742e-07	0.0161246	-0.652174	0.519628	FALSE
ENSG00000204253.3	HNRNPCP2	0.0242581	-0.765898	0.00456064	0.0435302	0.809151	0.00296185	0.0290944	-0.140965	1	FALSE
ENSG00000138379.4	MSTN	0.000191008	-1.78205	0.0341922	0.000908232	2.21125	0.00741482	0	-0.576639	0.925751	FALSE
ENSG00000198130.10	HIBCH	0.27935	-0.277178	0.372623	0.283563	-0.183517	0.636755	0.63552	1.17686	0.00750876	FALSE
ENSG00000151689.8	INPP1	0.0670439	-1.32663	6.27342e-08	0.193129	1.61471	2.67709e-11	0.0336514	-1.82617	0.0067596	FALSE
ENSG00000151690.10	MFSD6	0.0351933	1.83054	2.32046e-11	0.00875795	-1.89912	8.34972e-11	0.0157741	-0.574988	0.619346	FALSE
ENSG00000272979.1	RP11-647K16.1	0.00606451	0.71545	0.0618406	0.00376267	-0.589102	0.171423	0.00315481	-0.545942	0.768887	FALSE
ENSG00000189362.7	TMEM194B	0.0393477	-0.130889	0.725112	0.0434654	0.136873	0.744578	0.0410126	0.00800166	1	FALSE
ENSG00000233654.1	AC093388.3	0.0211064	1.59408	3.18077e-08	0.00668199	-1.54055	5.13854e-07	0.00841284	-0.777613	0.420594	FALSE
ENSG00000251935.1	RN7SKP179	0.000429769	3.12484	0.0170191	0	-2.69564	0.0503718	0	0.34936	1	FALSE
ENSG00000138386.12	NAB1	0.529952	1.32182	8.62713e-08	0.223749	-1.11344	2.15065e-05	0.148276	-1.42932	0.034972	FALSE
ENSG00000228509.1	AC006460.2	9.55041e-05	-2.51902	0.00780125	0.000908232	2.94822	0.000897374	0	-0.416174	0.916773	FALSE
ENSG00000235852.1	AC005540.3	0.000143256	-0.519015	0.854814	0.000259495	0.948216	0.669641	0	0.671288	1	FALSE
ENSG00000115419.8	GLS	0.819903	0.0416695	0.971096	0.89902	0.260055	0.446534	0.242921	-1.81125	0.00591069	FALSE
ENSG00000115415.14	STAT1	0.451591	0.435402	0.123186	0.343182	-0.330255	0.31527	0.283933	-0.513385	0.647333	FALSE
ENSG00000229023.1	AC067945.3	0.00243536	0.695998	0.203578	0.00136235	-0.772262	0.176553	0.00210321	0.288819	0.992658	FALSE
ENSG00000138378.13	STAT4	0.150801	3.09725	2.73619e-31	0.0202406	-2.71305	2.84758e-22	0.00315481	-4.76792	2.09734e-09	FALSE
ENSG00000227542.1	AC092614.2	0.000477521	-0.644546	0.536022	0.000454116	-0.543638	0.646034	0.00245374	2.50136	0.0135514	FALSE
ENSG00000128641.13	MYO1B	0.182365	-0.691389	0.00741769	0.282395	0.471537	0.100692	0.359999	0.680263	0.186232	FALSE
ENSG00000173559.8	NABP1	0.0325192	-1.21496	1.36567e-06	0.080638	1.22934	1.02357e-06	0.0480233	-0.13083	1	FALSE
ENSG00000168497.4	SDPR	0.0214407	-2.41535	7.57483e-20	0.135781	2.84455	1.42311e-27	0	-7.64103	6.88855e-12	FALSE
ENSG00000233766.3	AC098617.1	0.000191008	1.12484	0.624819	0	-1.95868	0.405002	0.000350535	2.34936	0.509512	FALSE
ENSG00000213946.3	DNAJB1P1	0	-1.19709	0.624819	6.48737e-05	1.62629	0.588947	0	2.67129	1	FALSE
ENSG00000144339.7	TMEFF2	0.00396342	-2.06216	1.97658e-11	0.0171915	1.72737	9.53577e-09	0.0140214	0.581757	0.365162	FALSE
ENSG00000229395.1	AC013401.1	4.77521e-05	-0.197087	1	0	-0.958675	0.724659	0.000350535	3.67129	0.289843	FALSE
ENSG00000235218.2	AC092638.2	4.77521e-05	-0.78205	0.751024	0	-1.37371	0.496094	0.00070107	4.25625	0.0508398	FALSE
ENSG00000224219.1	AC074290.1	0	-1.19709	0.624819	0	-0.373713	1	0.000350535	4.67129	0.172324	FALSE
ENSG00000260142.1	RP11-764E7.1	0.00100279	0.014417	1	0.00116773	0.414783	0.680946	0	-1.65064	0.330949	FALSE
ENSG00000224670.1	AC068135.1	4.77521e-05	-0.78205	0.751024	0.000129747	1.21125	0.757034	0	1.67129	1	FALSE
ENSG00000236695.1	HNRNPA1P47	4.77521e-05	-0.197087	1	6.48737e-05	0.626287	1	0	2.08633	1	FALSE
ENSG00000225539.1	AC018799.1	0	-1.78205	0.39045	0.000129747	2.21125	0.329372	0	2.08633	1	FALSE
ENSG00000235056.1	AC010983.1	4.77521e-05	0.802913	1	0	-0.373713	1	0	2.67129	1	FALSE
ENSG00000224099.1	AC064834.1	9.55041e-05	-2.07156	0.0948051	0.000648737	2.50076	0.0267004	0	-0.0291513	1	FALSE
ENSG00000271893.1	RP11-762E8.1	4.77521e-05	-0.197087	1	0	-0.958675	0.753612	0.000350535	3.67129	0.286117	FALSE
ENSG00000223466.1	AC064834.2	0.000620777	2.02531	0.0574798	0.000129747	-1.5961	0.226553	0	-0.328712	1	FALSE
ENSG00000234919.1	AC064834.3	9.55041e-05	0.387875	1	6.48737e-05	0.0413249	1	0	1.67129	1	FALSE
ENSG00000196950.9	SLC39A10	0.456701	-0.216563	0.519544	0.38016	-0.566619	0.0474154	1.34395	1.66332	3.05314e-05	FALSE
ENSG00000201813.1	RNU6-915P	0	-1.19709	0.624819	0	-0.373713	1	0.000350535	4.67129	0.172324	FALSE
ENSG00000118997.9	DNAH7	0.00673304	1.59511	1.35096e-05	0.00227058	-1.40346	0.000373069	0.00175267	-1.21135	0.284216	FALSE
ENSG00000203435.2	AC104600.1	0.00100279	1.09242	0.131357	0.000324368	-1.43261	0.0624697	0.0010516	0.916401	0.74849	FALSE
ENSG00000227878.2	AC114760.1	4.77521e-05	-0.197087	1	6.48737e-05	0.626287	1	0	2.08633	1	FALSE
ENSG00000081320.6	STK17B	0.102619	-0.764044	0.00296656	0.197151	1.03186	4.06284e-05	0.0508276	-1.48013	0.0311389	FALSE
ENSG00000272211.1	RP11-347P5.1	0.00711506	-1.27205	9.4744e-06	0.0199811	1.60313	1.16368e-08	0.00245374	-2.16792	0.00951216	FALSE
ENSG00000138411.6	HECW2	0.319079	1.82795	1.54167e-13	0.102436	-1.46761	1.87105e-08	0.0217332	-3.36371	1.21057e-06	FALSE
ENSG00000229056.2	AC020571.3	0.00100279	-1.8874	1.82185e-05	0.00454116	2.3166	1.00286e-07	0	-2.85227	0.0445888	FALSE
ENSG00000144395.13	CCDC150	0.046033	-0.0442532	0.961465	0.0322422	-0.796335	0.00560563	0.129698	1.69284	2.54427e-05	FALSE
ENSG00000119041.6	GTF3C3	0.298259	0.727989	0.00507559	0.185669	-0.594737	0.0365061	0.149678	-0.740322	0.377541	FALSE
ENSG00000187944.2	C2orf66	4.77521e-05	-1.51902	0.366502	0.000259495	1.94822	0.203033	0	1.08633	1	FALSE
ENSG00000197121.10	PGAP1	0.156293	-0.0443005	0.960687	0.167115	0.127249	0.762334	0.128997	-0.315456	0.938438	FALSE
ENSG00000065413.12	ANKRD44	0.0126065	-1.44645	4.39191e-08	0.0400271	1.78401	7.91465e-12	0.00420642	-2.41291	0.00158419	FALSE
ENSG00000224442.1	AC017035.2	0.000143256	-0.519015	0.868277	0.000259495	0.948216	0.698354	0	0.671288	1	FALSE
ENSG00000236977.1	ANKRD44-IT1	0.00105055	-0.958927	0.0659141	0.00240033	1.28925	0.0105957	0.000350535	-1.2356	0.377191	FALSE
ENSG00000230482.1	ATP5G2P3	0.000191008	-0.460122	0.875083	0.000129747	-0.78875	0.716492	0.0010516	2.86393	0.0784605	FALSE
ENSG00000225979.1	AC010746.3	0.000382017	-0.0271621	1	0.000454116	0.456362	0.812302	0	-0.328712	1	FALSE
ENSG00000213104.3	NPM1P46	0.00023876	-1.07156	0.271482	0.000324368	-0.248182	0.955607	0.00175267	2.79682	0.019615	FALSE
ENSG00000115524.11	SF3B1	1.30392	0.102469	0.791768	1.20224	-0.114068	0.808884	1.28085	0.0226561	1	FALSE
ENSG00000115520.4	COQ10B	0.302366	-0.648232	0.0124158	0.511529	0.776746	0.00258549	0.270613	-0.529818	0.623647	FALSE
ENSG00000144381.12	HSPD1	6.13595	-0.0342615	0.989268	4.45196	-0.721385	0.00815136	16.1796	1.57685	9.07115e-05	FALSE
ENSG00000115541.6	HSPE1	7.11692	-0.32228	0.279033	4.19986	-1.30462	4.65905e-07	34.2862	2.54325	5.22468e-13	FALSE
ENSG00000270757.1	HSPE1-MOB4	4.77521e-05	-0.197087	1	0	-0.958675	0.750248	0.000350535	3.67129	0.287165	FALSE
ENSG00000115540.10	MOB4	0.932693	0.0801537	0.853985	0.774203	-0.364375	0.253066	1.46629	0.760403	0.126571	FALSE
ENSG00000231699.1	AC020550.7	4.77521e-05	0.802913	1	0	-0.373713	1	0	2.67129	1	FALSE
ENSG00000162944.6	RFTN2	0.0010983	-4.33322	1.79016e-36	0.0265333	4.13584	3.19091e-38	0.00420642	-1.3865	0.103683	FALSE
ENSG00000222017.1	AC011997.1	4.77521e-05	-4.24148	8.70869e-08	0	-4.46118	5.74498e-06	0.0112171	7.71568	3.7248e-23	FALSE
ENSG00000247626.3	MARS2	0.0612659	0.871955	0.00107282	0.0208245	-1.66302	1.36576e-09	0.101655	1.20781	0.00534037	FALSE
ENSG00000152430.13	BOLL	0.000382017	0.387875	0.763843	6.48737e-05	-2.07415	0.0831286	0.00140214	2.67129	0.0580852	FALSE
ENSG00000115896.11	PLCL1	0.417544	3.95464	1.18381e-48	0.0316584	-3.53476	8.62872e-36	0.0010516	-7.5013	2.83936e-16	FALSE
ENSG00000237035.1	AC109589.1	4.77521e-05	0.802913	1	0	-0.373713	1	0	2.67129	1	FALSE
ENSG00000236653.1	AC005235.1	4.77521e-05	0.802913	1	0	-0.373713	1	0	2.67129	1	FALSE
ENSG00000225421.1	AC019330.1	0	-1.19709	0.624819	0	-0.373713	1	0.000350535	4.67129	0.172324	FALSE
ENSG00000119042.12	SATB2	0.0143734	0.502159	0.131691	0.0098608	-0.504342	0.159927	0.0115677	-0.0677973	1	FALSE
ENSG00000257045.1	RP11-486F17.1	9.55041e-05	0.387875	1	6.48737e-05	0.0413249	1	0	1.67129	1	FALSE
ENSG00000238217.1	AC093590.1	0	-1.19709	0.624819	6.48737e-05	1.62629	0.588947	0	2.67129	1	FALSE
ENSG00000213938.3	SEPHS1P6	4.77521e-05	-2.65652	0.0166492	0	-2.95868	0.0208591	0.00350535	6.13072	1.46046e-08	FALSE
ENSG00000226124.2	FTCDNL1	0.010983	0.847307	0.00874492	0.00408704	-1.49783	7.4726e-06	0.0168257	1.08633	0.0413682	FALSE
ENSG00000232732.5	AC073043.1	0.00152807	-0.796549	0.100218	0.00168672	-0.42618	0.516378	0.0080623	2.37361	6.29112e-05	FALSE
ENSG00000178074.5	C2orf69	0.15147	-0.341888	0.250786	0.164909	-0.0761148	0.914259	0.338266	1.10663	0.0142278	FALSE
ENSG00000162971.6	TYW5	0.130697	0.0931808	0.822546	0.0988675	-0.552336	0.057761	0.250282	1.09577	0.0107293	FALSE
ENSG00000162972.6	C2orf47	0.344722	-0.174126	0.624819	0.302311	-0.425843	0.163864	0.857058	1.39125	0.000917284	FALSE
ENSG00000196141.8	SPATS2L	1.62338	-0.932737	0.000157686	3.15721	0.840968	0.000918951	2.78395	0.291785	0.693955	FALSE
ENSG00000155729.8	KCTD18	0.0693838	0.0799057	0.864179	0.0736316	0.208078	0.588947	0.0224342	-1.64452	0.0174798	FALSE
ENSG00000163535.13	SGOL2	0.147267	-0.685184	0.00859109	0.181581	-0.0936783	0.866192	0.535267	1.72614	1.62267e-05	FALSE
ENSG00000138356.9	AOX1	0.000429769	-2.04508	0.0005336	0.000389242	-1.85176	0.00609413	0.0101655	4.57818	2.05917e-13	FALSE
ENSG00000244301.1	AOX3P	0.000143256	1.80291	0.421381	0	-1.37371	0.496094	0	1.67129	1	FALSE
ENSG00000237166.1	AC007163.3	4.77521e-05	0.802913	1	0	-0.373713	1	0	2.67129	1	FALSE
ENSG00000230408.3	AC007163.6	0	-1.78205	0.372623	0.000129747	2.21125	0.310887	0	2.08633	1	FALSE
ENSG00000082153.13	BZW1	1.31232	-0.757965	0.00266398	2.10736	0.496617	0.0762097	2.82426	0.775613	0.116249	FALSE
ENSG00000260006.1	RP11-469M7.1	0.0194351	-1.3093	3.72886e-07	0.0500176	1.20194	3.51196e-06	0.0385588	0.262356	0.681401	FALSE
ENSG00000013441.11	CLK1	0.320846	0.263606	0.407543	0.29005	-0.0468968	0.997637	0.14407	-1.09226	0.131169	FALSE
ENSG00000240344.4	PPIL3	0.345486	-0.683311	0.00784778	0.471372	0.15065	0.712469	1.00568	1.33416	0.0016475	FALSE
ENSG00000196290.10	NIF3L1	0.124872	-0.692954	0.00755165	0.124882	-0.558706	0.0538271	0.617993	2.30713	3.35138e-10	FALSE
ENSG00000115942.4	ORC2	0.116229	-0.0888496	0.830588	0.0818057	-0.81705	0.00282228	0.349483	1.78244	7.18306e-06	FALSE
ENSG00000183308.6	AC005037.3	0.00716281	0.0988031	0.867722	0.00720098	0.0937923	0.898036	0.00385588	-0.777172	0.488589	FALSE
ENSG00000155744.5	FAM126B	0.202087	0.598304	0.0258604	0.14616	-0.344618	0.295994	0.064849	-1.45267	0.0333158	FALSE
ENSG00000225695.1	HNRNPA1P35	0.000382017	-2.07156	0.000491119	0.000908232	-0.221709	0.839821	0.00630963	3.39565	3.96637e-07	FALSE
ENSG00000119013.4	NDUFB3	4.84512	0.884804	0.000442568	2.5376	-0.869029	0.00109195	3.09032	-0.323682	0.790555	FALSE
ENSG00000224672.4	AC007272.3	0	-1.19709	0.624819	0	-0.373713	1	0.000350535	4.67129	0.172324	FALSE
ENSG00000003402.15	CFLAR	0.17482	0.915963	0.000347913	0.0770699	-1.18263	7.89507e-06	0.17667	0.407659	0.427324	FALSE
ENSG00000232133.1	IMPDH1P10	4.77521e-05	0.802913	1	0	-0.373713	1	0	2.67129	1	FALSE
ENSG00000226312.3	CFLAR-AS1	0.000382017	-0.34909	0.790538	0.000583863	0.778291	0.562663	0	-0.498637	0.920984	FALSE
ENSG00000003400.10	CASP10	0.00133706	-3.23392	4.28135e-21	0.0114178	1.60204	2.48968e-07	0.0213826	1.946	2.74292e-05	FALSE
ENSG00000064012.17	CASP8	0.00291288	-3.45234	1.01285e-31	0.0326315	2.37475	1.19473e-18	0.0308471	1.00491	0.0397267	FALSE
ENSG00000155749.8	ALS2CR12	0.00439319	1.05667	0.0100616	0.00233545	-0.734115	0.117202	0.00070107	-1.75498	0.141707	FALSE
ENSG00000115993.7	TRAK2	0.522694	1.41381	9.61657e-09	0.213759	-1.14292	1.25506e-05	0.100954	-1.95165	0.00306086	FALSE
ENSG00000082146.8	STRADB	0.478619	-0.196511	0.573257	0.556941	0.20999	0.572899	0.502667	-0.0255895	1	FALSE
ENSG00000213090.2	AC007256.5	0.00233985	1.98734	0.000330026	0.000583863	-1.72421	0.00389936	0.000350535	-1.21135	0.493016	FALSE
ENSG00000155754.10	ALS2CR11	0.000716281	0.480985	0.624819	0.00051899	-0.29125	0.866192	0.000350535	0.0863259	1	FALSE
ENSG00000155755.14	TMEM237	0.322804	-0.649772	0.0121511	0.448083	0.227738	0.527154	0.822004	1.12876	0.0110818	FALSE
ENSG00000082126.13	MPP4	0.00281737	-0.860052	0.0226508	0.00596838	1.21125	0.000897157	0.00070107	-1.99168	0.0632081	FALSE
ENSG00000003393.10	ALS2	0.300456	1.25565	4.31713e-07	0.121314	-1.21858	3.24201e-06	0.150029	-0.578762	0.559963	FALSE
ENSG00000138395.10	CDK15	0.000525273	-4.76187	1.96536e-34	0.0182295	4.95848	2.12807e-40	0.00070107	-2.93851	0.00259621	FALSE
ENSG00000231124.1	UBE2V1P11	0	-2.78205	0.0591368	0.000324368	3.21125	0.0323441	0	1.08633	1	FALSE
ENSG00000273209.1	RP11-107N15.1	0.00167132	-3.92501	4.96874e-34	0.014402	0.247278	0.558567	0.0890359	3.65441	2.91733e-24	FALSE
ENSG00000155760.1	FZD7	0.0660889	-3.78396	6.0163e-51	0.634919	0.874832	0.000589448	2.40257	2.96663	6.68399e-15	TRUE
ENSG00000182329.6	AC079354.1	0.000955041	-4.75605	2.28346e-43	0.0319179	5.04817	1.02788e-51	0.00070107	-3.74656	5.00801e-05	FALSE
ENSG00000222035.2	AC079354.3	0.00023876	-3.10398	1.16685e-07	0.00285444	3.53318	7.51717e-10	0	-1.97257	0.189405	FALSE
ENSG00000231903.1	AC079354.5	0.00544374	-0.608985	0.0833097	0.00726585	0.170342	0.75427	0.0140214	1.20229	0.0245877	FALSE
ENSG00000227890.1	PSMA2P3	0.000573025	-2.60517	2.83664e-08	0.000583863	-2.22171	2.84857e-05	0.0206816	5.11875	5.55053e-25	FALSE
ENSG00000223825.4	DAZAP2P1	4.77521e-05	-0.197087	1	6.48737e-05	0.626287	0.777235	0	2.08633	1	FALSE
ENSG00000116030.12	SUMO1	1.91171	-1.45874	1.06883e-09	3.87977	0.276389	0.404834	12.6845	2.20714	1.83443e-09	FALSE
ENSG00000224463.1	AC079354.6	0	-1.19709	0.624819	0	-0.373713	1	0.000350535	4.67129	0.172324	FALSE
ENSG00000267889.1	AC079354.2	9.55041e-05	-0.197087	1	6.48737e-05	-0.373713	1	0.000350535	2.67129	0.467684	FALSE
ENSG00000055044.6	NOP58	0.561708	-0.653349	0.011481	0.661906	-0.168327	0.678242	2.08078	1.78376	5.03573e-06	FALSE
ENSG00000264275.1	RN7SL753P	0.000859537	-0.0366225	1	0.000778484	-0.196835	0.919725	0.00140214	1.03902	0.593369	FALSE
ENSG00000226261.1	AC064836.3	0	-1.19709	0.624819	0	-0.373713	1	0.000350535	4.67129	0.172324	FALSE
ENSG00000272966.1	RP11-686O6.1	0.00152807	0.262344	0.733792	0.00116773	-0.373713	0.704143	0.00175267	0.583826	0.769375	FALSE
ENSG00000242696.2	RN7SL40P	0.000143256	1.80291	0.465564	0	-1.37371	0.5336	0	1.67129	1	FALSE
ENSG00000273456.1	RP11-686O6.2	0.0135616	-0.807141	0.0041081	0.0254954	0.899611	0.00135412	0.0143719	-0.341536	0.928257	FALSE
ENSG00000204217.8	BMPR2	0.867225	0.253061	0.428178	0.842515	0.118439	0.780322	0.107264	-2.99352	7.38392e-06	FALSE
ENSG00000270915.1	RP11-27M5.1	0	-2.19709	0.216581	0.000194621	2.62629	0.160656	0	1.67129	1	FALSE
ENSG00000236047.1	AC073410.1	0.00673304	-0.514946	0.137402	0.0111583	0.871091	0.00632004	0.00140214	-2.3014	0.0111529	FALSE
ENSG00000233888.2	AC009960.2	0	-1.19709	0.624819	6.48737e-05	1.62629	0.588947	0	2.67129	1	FALSE
ENSG00000138439.10	FAM117B	0.0527183	-0.440403	0.126924	0.0600082	-0.0570331	0.972759	0.133904	1.26522	0.00287702	FALSE
ENSG00000240761.1	AC098831.4	0.000382017	-0.0271621	1	0.000454116	0.456362	0.799062	0	-0.328712	0.91351	FALSE
ENSG00000163596.12	ICA1L	0.063367	0.00427515	1	0.069869	0.244074	0.507104	0.0269912	-1.27513	0.0774259	FALSE
ENSG00000233579.1	KRT8P15	0.000764033	-0.357552	0.701003	0.00116773	0.786752	0.322022	0	-1.45799	0.424197	FALSE
ENSG00000138442.5	WDR12	0.329967	0.307886	0.319311	0.170099	-1.17753	6.77435e-06	0.787652	1.587	9.0092e-05	FALSE
ENSG00000138380.13	CARF	0.109066	0.973627	0.000147829	0.0619544	-0.667603	0.0187745	0.0206816	-2.0836	0.00223454	FALSE
ENSG00000232479.2	AC010900.2	4.77521e-05	-0.197087	1	6.48737e-05	0.626287	1	0	2.08633	1	FALSE
ENSG00000270664.1	RP11-544H14.1	4.77521e-05	0.802913	1	0	-0.373713	1	0	2.67129	1	FALSE
ENSG00000144426.14	NBEAL1	1.03039	-0.00225324	1	1.15709	0.285157	0.384294	0.356143	-1.60506	0.00800555	FALSE
ENSG00000232994.1	RPL7P14	4.77521e-05	0.802913	1	0	-0.373713	1	0	2.67129	1	FALSE
ENSG00000225124.1	AC023271.2	4.77521e-05	-1.19709	0.536022	0.000194621	1.62629	0.524562	0	1.34936	1	FALSE
ENSG00000204196.4	AC011737.2	0.000429769	-0.875159	0.325379	0.000843358	0.84868	0.33551	0.00070107	0.732689	0.973286	FALSE
ENSG00000119004.10	CYP20A1	0.125206	-0.843954	0.000820646	0.218754	0.633147	0.0188674	0.257293	0.643345	0.172324	FALSE
ENSG00000264041.1	RN7SL670P	0.00023876	0.387875	0.873921	0.000194621	0.0413249	1	0	0.501363	1	FALSE
ENSG00000138443.11	ABI2	1.30822	0.409174	0.150655	0.997303	-0.339144	0.299082	0.919453	-0.355471	0.74208	FALSE
ENSG00000256458.1	RP11-363J17.1	0	-1.78205	0.391908	0.000129747	2.21125	0.33053	0	2.08633	1	FALSE
ENSG00000173166.13	RAPH1	0.1317	0.52721	0.0568554	0.0978944	-0.324638	0.332921	0.0560856	-1.05714	0.155792	FALSE
ENSG00000233459.1	AC125238.2	4.77521e-05	-0.197087	1	6.48737e-05	0.626287	1	0	2.08633	1	FALSE
ENSG00000233031.1	AC125238.3	0	-1.19709	0.624819	0	-0.373713	1	0.000350535	4.67129	0.172324	FALSE
ENSG00000178562.13	CD28	0	-1.19709	0.624819	6.48737e-05	1.62629	0.588947	0	2.67129	1	FALSE
ENSG00000224791.1	KRT18P39	0.000286512	-0.559657	0.624819	0.000454116	0.626287	0.642764	0.000350535	0.863933	1	FALSE
ENSG00000213925.3	NPM1P33	0	-1.78205	0.372623	0	-0.958675	0.724659	0.00070107	5.25625	0.0209865	FALSE
ENSG00000163599.10	CTLA4	0	-1.19709	0.624819	6.48737e-05	1.62629	0.588947	0	2.67129	1	FALSE
ENSG00000163600.8	ICOS	4.77521e-05	-0.197087	1	6.48737e-05	0.626287	1	0	2.08633	1	FALSE
ENSG00000116117.13	PARD3B	0.0711983	-0.569935	0.0354072	0.121833	0.908646	0.000419788	0.0185784	-2.29236	0.000772775	FALSE
ENSG00000223890.1	AC008171.1	4.77521e-05	0.802913	1	0	-0.373713	1	0	2.67129	1	FALSE
ENSG00000118257.12	NRP2	0.679082	-1.56769	5.71837e-11	2.35407	1.92908	3.53297e-15	0.17071	-3.02223	6.34439e-06	FALSE
ENSG00000225216.2	AC007362.3	4.77521e-05	-0.197087	1	0	-0.958675	0.745765	0.000350535	3.67129	0.288181	FALSE
ENSG00000180672.4	AC007362.1	0.0902992	-0.647339	0.0146087	0.164909	1.02123	5.57035e-05	0.0147225	-3.01684	1.51689e-05	FALSE
ENSG00000225610.1	AC007679.3	4.77521e-05	0.802913	1	0	-0.373713	1	0	2.67129	1	FALSE
ENSG00000114933.11	INO80D	0.200368	0.545159	0.0457401	0.119887	-0.767033	0.00511934	0.231353	0.478268	0.332788	FALSE
ENSG00000227946.1	AC007383.3	0.00286512	-0.353813	0.505563	0.00188134	-1.09618	0.0145852	0.0133203	2.46484	2.17786e-06	FALSE
ENSG00000023228.9	NDUFS1	1.32841	1.39526	1.32076e-08	0.516135	-1.24389	1.63247e-06	0.444829	-1.1448	0.0667372	FALSE
ENSG00000231955.1	AC007383.4	0.00148031	0.554985	0.421381	0.00110285	-0.248182	0.791114	0.000350535	-0.943421	0.553534	FALSE
ENSG00000114942.9	EEF1B2	14.2701	-0.406204	0.148412	19.6242	0.450099	0.116428	15.0565	-0.136021	1	FALSE
ENSG00000183671.8	GPR1	0.13127	2.46326	1.54159e-21	0.0270523	-2.10046	9.82301e-15	0.00595909	-3.78769	3.00417e-07	FALSE
ENSG00000159186.4	AC007383.6	0.00162357	-0.740229	0.13337	0.00142722	-0.827431	0.114483	0.00981498	2.69638	1.5732e-06	FALSE
ENSG00000204186.3	ZDBF2	0.144355	0.312587	0.315721	0.129099	-0.0387736	1	0.0466211	-1.55437	0.0226403	FALSE
ENSG00000269633.1	AC017081.1	0	-1.19709	0.624819	6.48737e-05	1.62629	0.588947	0	2.67129	1	FALSE
ENSG00000114948.8	ADAM23	0.378435	1.49437	1.3944e-09	0.140711	-1.2934	7.11677e-07	0.0995519	-1.47525	0.0294018	FALSE
ENSG00000235118.3	AC010731.4	0.00214884	2.74151	1.64733e-05	0.000324368	-2.31231	0.000767277	0	-2.00114	0.225408	FALSE
ENSG00000232125.2	DYTN	0	-1.19709	0.624819	0	-0.373713	1	0.000350535	4.67129	0.172324	FALSE
ENSG00000138400.8	MDH1B	0.00558699	-0.986869	0.00166157	0.006163	-0.608929	0.0991218	0.0378578	2.70476	4.77156e-11	FALSE
ENSG00000118246.9	FASTKD2	0.257622	0.501883	0.0689268	0.159589	-0.7204	0.00894328	0.302512	0.486597	0.320474	FALSE
ENSG00000229321.1	AC008269.2	4.77521e-05	-1.78205	0.215527	0.000194621	0.626287	0.859504	0.00070107	2.93432	0.171312	FALSE
ENSG00000144410.4	CPO	0.00023876	-0.934053	0.48166	6.48737e-05	-2.18107	0.0482044	0.00280428	4.03386	5.75371e-05	FALSE
ENSG00000118263.10	KLF7	0.165222	-0.531549	0.0492135	0.250088	0.584617	0.0327061	0.178072	-0.174029	1	FALSE
ENSG00000237892.1	KLF7-IT1	0.00257861	0.414348	0.485111	0.00201108	-0.256356	0.740504	0.00140214	-0.433048	0.893313	FALSE
ENSG00000234902.2	AC007879.2	0.000191008	-2.12309	0.00799785	0.00110285	2.21125	0.00629083	0.000350535	0.211857	1	FALSE
ENSG00000225916.1	AC007879.4	0.000191008	-1.78205	0.0341922	0.000908232	2.21125	0.00741482	0	-0.576639	0.925751	FALSE
ENSG00000229647.1	AC007879.7	4.77521e-05	-4.24148	4.85509e-08	0.00207596	4.67068	8.30341e-10	0	-1.41617	0.397971	FALSE
ENSG00000118260.10	CREB1	0.432013	0.00121808	1	0.39826	-0.187632	0.623672	0.612034	0.551403	0.31301	FALSE
ENSG00000144401.10	METTL21A	0.27319	-0.997003	5.23069e-05	0.361606	-0.232309	0.535586	1.5378	2.30711	2.4056e-10	FALSE
ENSG00000224137.1	AC079767.4	4.77521e-05	-0.78205	0.786542	0.000129747	1.21125	0.575929	0	1.67129	1	FALSE
ENSG00000213082.3	PPP1R14BP2	9.55041e-05	-0.612125	0.810155	0.000129747	0.21125	1	0.000350535	2.34936	0.538906	FALSE
ENSG00000163249.5	CCNYL1	0.158012	-0.546473	0.0427466	0.232378	0.487796	0.0883795	0.222239	0.231194	0.689867	FALSE
ENSG00000272851.1	RP11-801F7.1	0.00186233	-1.38295	0.000357668	0.000389242	-3.52055	7.34942e-12	0.0294449	4.55712	4.65624e-25	FALSE
ENSG00000163251.3	FZD5	0.0356708	-1.13098	9.7374e-06	0.0134937	-2.60887	6.57282e-20	0.427653	4.02427	6.68399e-15	FALSE
ENSG00000244567.1	AC096772.6	0.0557744	0.90386	0.000715155	0.0316584	-0.698588	0.0176337	0.01963	-1.19018	0.113336	FALSE
ENSG00000178385.9	PLEKHM3	0.00382017	-0.142639	0.829093	0.00441141	0.242959	0.658477	0.00315481	-0.225952	1	FALSE
ENSG00000225111.1	AC083900.1	0.000286512	0.0253053	1	0.000259495	-0.0517845	1	0.000350535	1.21186	0.813211	FALSE
ENSG00000185078.3	AC093698.1	9.55041e-05	0.387875	1	0	-1.37371	0.496094	0.000350535	3.08633	0.386616	FALSE
ENSG00000224839.1	AC093698.2	0.00873863	-0.48088	0.152963	0.0108988	0.1263	0.82285	0.0192794	1.01921	0.0488916	FALSE
ENSG00000229150.1	CRYGEP	0.0138481	-1.74013	9.4725e-05	0.0143371	-1.42007	0.00518577	0.219435	3.96361	7.59276e-13	FALSE
ENSG00000118231.4	CRYGD	0.0446482	0.37407	0.671529	0.0214083	-1.27332	0.0989074	0.10481	1.59405	0.0762591	FALSE
ENSG00000163254.4	CRYGC	0.245064	1.36861	0.103412	0.111907	-0.948329	0.348858	0.00280428	-5.90236	0.420045	FALSE
ENSG00000182187.3	CRYGB	0.00257861	-1.17061	0.00279868	0.000648737	-3.16221	5.60538e-11	0.0340019	4.26363	3.16408e-21	FALSE
ENSG00000168582.4	CRYGA	0.00544374	3.32647	0.0513153	0.00051899	-3.06177	0.155365	0.000350535	-2.27123	1	FALSE
ENSG00000188674.6	C2orf80	0	-6.26318	3.03672e-16	6.48737e-05	-4.41811	1.84654e-09	0.0227848	8.71568	2.79542e-40	FALSE
ENSG00000138413.9	IDH1	0.587016	-1.96608	1.96732e-16	1.91313	0.881876	0.000479543	4.34979	1.91984	5.29349e-07	FALSE
ENSG00000231908.1	IDH1-AS1	0.045269	-0.27549	0.397859	0.0523531	0.125889	0.762133	0.0680038	0.500542	0.329512	FALSE
ENSG00000115020.12	PIKFYVE	0.162118	-0.0931752	0.816642	0.176067	0.125758	0.765147	0.155988	-0.104768	1	FALSE
ENSG00000228380.1	AC016697.2	0	-1.19709	0.624819	6.48737e-05	1.62629	0.588947	0	2.67129	1	FALSE
ENSG00000144407.5	PTH2R	0.00023876	-1.19709	0.235183	0.000389242	-0.0257893	1	0.00175267	2.67129	0.0393422	FALSE
ENSG00000235864.1	HSPA8P6	9.55041e-05	0.387875	1	0	-1.37371	0.545138	0.000350535	3.08633	0.374035	FALSE
ENSG00000232799.1	CRYGFP	4.77521e-05	-1.19709	0.565702	0	-1.69564	0.354198	0.0010516	4.67129	0.0145609	FALSE
ENSG00000229670.2	PKP4P1	4.77521e-05	-0.197087	1	0	-0.958675	0.724659	0.000350535	3.67129	0.289843	FALSE
ENSG00000078018.15	MAP2	0.0200081	-1.57824	8.94567e-10	0.0699338	1.93689	2.36411e-14	0.00525802	-2.87753	0.000126088	FALSE
ENSG00000144406.14	UNC80	0.00343815	0.159847	0.790447	0.00324368	-0.00506798	1	0.00210321	-0.463871	0.884057	FALSE
ENSG00000197713.10	RPE	0.161498	-0.649796	0.0127198	0.196502	-0.0914094	0.87065	0.560856	1.66949	3.15044e-05	FALSE
ENSG00000144445.11	KANSL1L	0.0618389	0.772075	0.00431659	0.039054	-0.541776	0.0778928	0.0206816	-1.31209	0.0725118	FALSE
ENSG00000272807.1	RP11-260M2.1	0.0237805	0.688993	0.0195367	0.0103798	-1.29072	1.24443e-05	0.0382083	1.08851	0.021888	FALSE
ENSG00000229127.1	AC007038.7	0.00859537	1.23667	0.000245275	0.0036978	-1.08559	0.00305028	0.00315481	-0.901601	0.392349	FALSE
ENSG00000231063.1	AC006994.1	4.77521e-05	-0.197087	1	0	-0.958675	0.735527	0.000350535	3.67129	0.289843	FALSE
ENSG00000231294.1	AC006994.2	0.00133706	-0.696658	0.21338	0.0024652	0.957493	0.0652088	0.00070107	-0.809838	0.68221	FALSE
ENSG00000115361.3	ACADL	0.0205334	0.984601	0.000705195	0.0116773	-0.655226	0.0454985	0.00315481	-2.26181	0.00457211	FALSE
ENSG00000168530.11	MYL1	0.00744932	-4.2373	5.74682e-47	0.167374	4.64712	2.92821e-58	0.00070107	-6.16213	5.42057e-10	FALSE
ENSG00000234281.1	AC007970.1	0.000191008	0.124841	1	0.000194621	0.304359	1	0	0.671288	1	FALSE
ENSG00000115365.7	LANCL1	0.34434	0.9784	0.000101492	0.176002	-0.876463	0.00108059	0.167906	-0.698672	0.418233	FALSE
ENSG00000021826.10	CPS1	0.0611227	0.34789	0.264886	0.0403514	-0.675587	0.0207379	0.0893864	0.777229	0.0998878	FALSE
ENSG00000231017.1	AC013404.1	4.77521e-05	-0.197087	1	0	-0.958675	0.724659	0.000350535	3.67129	0.289843	FALSE
ENSG00000178568.9	ERBB4	0.658453	5.06641	4.50495e-71	0.0225112	-4.68325	4.74326e-55	0.00385588	-6.53094	4.43825e-15	FALSE
ENSG00000236007.1	AC105921.5	4.77521e-05	0.802913	1	0	-0.373713	1	0	2.67129	1	FALSE
ENSG00000030419.12	IKZF2	0.0522885	1.83486	4.23997e-12	0.0154399	-1.60856	9.49187e-09	0.0101655	-1.80336	0.012268	FALSE
ENSG00000270659.1	RP11-105N14.1	0.0163312	0.701416	0.022878	0.00992567	-0.649958	0.0509825	0.010516	-0.328712	0.946555	FALSE
ENSG00000196096.3	AC079610.2	9.55041e-05	-2.51902	0.00780125	0.000843358	2.43364	0.00678189	0.000350535	0.671288	1	FALSE
ENSG00000144451.14	SPAG16	0.533152	0.371112	0.205842	0.383404	-0.486803	0.0991673	0.567867	0.274274	0.724213	FALSE
ENSG00000197585.5	AC107218.3	4.77521e-05	-0.78205	0.751024	0.000129747	1.21125	0.757034	0	1.67129	1	FALSE
ENSG00000213917.2	RPL5P8	0.000334265	-1.78205	0.0146711	0.000454116	-0.958675	0.287072	0.00560856	3.85186	6.83066e-07	FALSE
ENSG00000174453.5	VWC2L	0.000143256	0.21795	1	0.000129747	0.21125	1	0	1.08633	1	FALSE
ENSG00000138376.6	BARD1	0.397058	0.447376	0.111667	0.246001	-0.749471	0.00608998	0.535267	0.685044	0.179646	FALSE
ENSG00000229267.2	AC072062.1	0.00191008	-1.3631	0.000317168	0.00570888	1.64259	9.83178e-06	0.0010516	-1.33994	0.259056	FALSE
ENSG00000230076.1	AC016708.2	0.103335	-0.481618	0.0823816	0.139803	0.330832	0.305795	0.168607	0.507362	0.300816	FALSE
ENSG00000144452.10	ABCA12	0.00128931	-1.03359	0.0280839	0.00304906	1.30436	0.00459416	0.00070107	-0.972568	0.476356	FALSE
ENSG00000227769.3	AC072062.3	0.000334265	1.21795	0.354981	0.000129747	-0.78875	0.716492	0	0.34936	1	FALSE
ENSG00000138363.10	ATIC	0.455507	-0.391602	0.170094	0.527099	0.0246149	1	0.978343	1.00977	0.0273804	FALSE
ENSG00000115414.14	FN1	0.646945	-3.44816	1.09877e-43	8.31402	3.78137	3.53297e-15	0.293748	-3.72873	7.53479e-08	FALSE
ENSG00000230695.1	AC012462.1	4.77521e-05	0.802913	1	0	-0.373713	1	0	2.67129	1	FALSE
ENSG00000225166.1	AC012462.2	4.77521e-05	-4.05507	4.43931e-07	0.00181646	4.48427	1.2043e-08	0	-1.2356	0.529082	FALSE
ENSG00000228618.1	AC012462.3	0	-2.19709	0.206048	0.000194621	2.62629	0.149852	0	1.67129	1	FALSE
ENSG00000237525.2	AC012668.2	0	-1.78205	0.415629	0	-0.958675	0.774888	0.00070107	5.25625	0.0478631	FALSE
ENSG00000235770.1	LINC00607	0.000382017	-3.83452	4.35102e-17	0.00681174	3.44732	9.02505e-17	0.00210321	-0.354247	0.951528	FALSE
ENSG00000230838.1	AC093850.2	4.77521e-05	-0.78205	0.751024	0.000129747	1.21125	0.757034	0	1.67129	1	FALSE
ENSG00000216721.3	AC093850.1	4.77521e-05	-0.197087	1	0	-0.958675	0.764442	0.000350535	3.67129	0.281352	FALSE
ENSG00000227824.1	AC122136.2	0	-3.36701	0.00868238	0.00051899	3.79621	0.00306399	0	0.501363	1	FALSE
ENSG00000226276.1	AC093382.1	0.000668529	-0.197087	0.86768	0.000389242	-1.08992	0.193395	0.00280428	2.4489	0.0113657	FALSE
ENSG00000118242.11	MREG	0.00601676	-1.45633	5.48884e-07	0.00577376	-1.29549	5.38541e-05	0.0750145	3.66459	7.05752e-24	FALSE
ENSG00000115425.9	PECR	0.0513812	-0.654691	0.0142562	0.0712313	0.219478	0.566853	0.133203	1.15814	0.00726234	FALSE
ENSG00000163449.6	TMEM169	0.00191008	-1.40939	0.000179402	0.0051899	1.18478	0.00204128	0.00490749	0.659316	0.457326	FALSE
ENSG00000079246.11	XRCC5	2.54227	-0.33496	0.254663	2.80657	-0.0378618	1	5.36879	1.01586	0.0254799	FALSE
ENSG00000260804.2	RP11-566E18.3	0.0443139	-0.480936	0.0918994	0.0644844	0.528202	0.0689699	0.0476727	-0.139823	1	FALSE
ENSG00000144583.4	2018-03-04	0.00396342	-3.91981	4.86065e-43	0.0708421	4.07651	1.97674e-49	0.00560856	-2.44092	0.000987323	FALSE
ENSG00000233581.1	AC069155.1	0	-1.19709	0.624819	6.48737e-05	1.62629	0.588947	0	2.67129	1	FALSE
ENSG00000235042.1	AC098820.2	4.77521e-05	-0.78205	0.751024	0.000129747	1.21125	0.757034	0	1.67129	1	FALSE
ENSG00000138375.8	SMARCAL1	0.0804145	-0.413719	0.151291	0.117227	0.604902	0.0283547	0.0525802	-0.860145	0.280757	FALSE
ENSG00000232485.2	AC098820.3	0.00878638	0.592827	0.0957655	0.00544939	-0.657809	0.0824923	0.00771177	0.123388	1	FALSE
ENSG00000241520.1	AC098820.4	0.00487071	0.380889	0.395849	0.00434654	0.0133105	1	0.000350535	-2.7381	0.0155456	FALSE
ENSG00000197756.5	RPL37A	59.0212	0.251426	0.430299	53.9544	-0.0292154	1	25.9564	-1.1321	0.0696684	FALSE
ENSG00000225794.1	AC073321.4	0.000191008	-2.39872	0.00102348	0.00142722	2.82792	0.00010318	0	-1.0836	0.514335	FALSE
ENSG00000235444.2	PSMB3P2	0.000191008	-1.96262	0.014816	0.000259495	-1.13925	0.268965	0.00420642	4.2018	5.19632e-07	FALSE
ENSG00000115457.5	IGFBP2	1.2013	-1.7022	9.74952e-13	3.85927	1.30837	5.89844e-08	4.17838	0.843335	0.0801999	FALSE
ENSG00000115461.4	IGFBP5	1.642	-3.53059	1.77283e-45	22.4792	3.95367	3.53297e-15	0.0466211	-7.80165	2.83649e-20	TRUE
ENSG00000236886.2	AC007563.5	0.000859537	-1.75651	0.000217254	0.00356805	2.18571	2.56238e-06	0	-2.53816	0.0977885	FALSE
ENSG00000237930.1	AC007563.4	0	-1.19709	0.624819	0	-0.373713	1	0.000350535	4.67129	0.172324	FALSE
ENSG00000229352.1	AC007563.3	0.000477521	1.26234	0.238862	0.000194621	-0.833144	0.511089	0	-0.136067	1	FALSE
ENSG00000118245.2	TNP1	0.000286512	2.61027	0.112765	0	-2.18107	0.2512	0	0.863933	1	FALSE
ENSG00000236295.1	AC007563.1	0	-1.19709	0.624819	6.48737e-05	1.62629	0.588947	0	2.67129	1	FALSE
ENSG00000231672.2	DIRC3	0.00424993	-5.53496	5.03938e-78	0.235946	5.93166	4.7228e-94	0.00070107	-6.60755	1.71185e-12	FALSE
ENSG00000224414.1	AC010886.2	0	-1.19709	0.624819	6.48737e-05	1.62629	0.588947	0	2.67129	1	FALSE
ENSG00000231035.1	RPL7L1P9	0	-2.51902	0.111286	0.000259495	2.94822	0.0698714	0	1.34936	1	FALSE
ENSG00000079308.12	TNS1	0.106201	0.0809381	0.858144	0.118265	0.332473	0.305795	0.00385588	-4.72674	1.26558e-09	FALSE
ENSG00000223923.1	AC010136.2	0.00978917	1.36013	2.88867e-05	0.00447628	-0.93093	0.00921513	0	-4.432	0.000154284	FALSE
ENSG00000229754.1	CXCR2P1	0	-3.00444	0.0490686	0.000389242	3.43364	0.0266653	0	0.863933	1	FALSE
ENSG00000180871.3	CXCR2	0.000716281	-0.951975	0.161955	0.000454116	-1.503	0.0349979	0.00666016	3.46965	5.70166e-07	FALSE
ENSG00000163464.7	CXCR1	4.77521e-05	0.802913	1	0	-0.373713	1	0	2.67129	1	FALSE
ENSG00000224159.1	HMGB1P9	4.77521e-05	0.802913	1	0	-0.373713	1	0	2.67129	1	FALSE
ENSG00000163466.11	ARPC2	5.70341	-1.19446	7.47767e-07	13.987	1.22596	4.02756e-07	8.00587	-0.203419	0.982051	FALSE
ENSG00000261338.1	RP11-378A13.1	0.00940716	-0.504368	0.125074	0.0151156	0.789293	0.00993625	0.00385588	-1.49529	0.0705276	FALSE
ENSG00000179921.10	GPBAR1	0.0112695	-2.01398	1.12633e-14	0.0539749	2.42759	5.27812e-21	0.00070107	-4.8058	1.1882e-07	FALSE
ENSG00000127837.5	AAMP	0.74775	-0.0435478	0.960314	0.761617	0.0100061	1	0.819551	0.121076	0.988348	FALSE
ENSG00000127838.9	PNKD	2.89091	0.841921	0.000884385	1.6463	-0.722249	0.00805075	1.43194	-0.722911	0.290302	FALSE
ENSG00000135926.8	TMBIM1	0.0823723	-1.53696	2.3449e-10	0.275778	1.83237	2.34964e-14	0.0410126	-1.99127	0.00285787	FALSE
ENSG00000230580.1	AC021016.7	0.00100279	-1.78205	5.57403e-05	0.00188134	-0.324803	0.629224	0.0126193	3.20832	1.81451e-09	FALSE
ENSG00000158428.3	C2orf62	0.000907289	2.12484	0.0212936	0.000129747	-2.18107	0.0347993	0.000350535	0.211857	1	FALSE
ENSG00000225062.1	AC021016.6	0.00382017	1.14276	0.00809913	0.00103798	-1.87121	4.73034e-05	0.00525802	1.07138	0.155553	FALSE
ENSG00000018280.12	SLC11A1	0.0239715	0.419775	0.191598	0.0208893	-0.0270069	1	0.00175267	-3.432	3.24809e-05	FALSE
ENSG00000144579.3	CTDSP1	0.389657	0.191269	0.595236	0.394108	0.172826	0.647272	0.0557351	-2.80404	2.67438e-05	FALSE
ENSG00000273361.1	RP11-378A13.2	0.0150419	0.118009	0.801205	0.0162833	0.290684	0.451421	0.00070107	-3.89095	2.71663e-05	FALSE
ENSG00000127831.6	VIL1	0.00372466	-0.33625	0.479113	0.00265982	-0.935591	0.026998	0.0157741	2.28796	5.25423e-06	FALSE
ENSG00000135913.6	USP37	0.155146	0.629933	0.0185165	0.08732	-0.845071	0.00188229	0.170009	0.429938	0.396525	FALSE
ENSG00000222714.1	RN7SKP38	0.00157582	1.72045	0.00557566	0.000324368	-1.9982	0.00317442	0.0010516	0.385886	1	FALSE
ENSG00000144580.9	RQCD1	0.191438	-1.22329	4.97986e-07	0.330661	0.152673	0.709431	1.07579	2.10255	2.11139e-08	FALSE
ENSG00000115556.9	PLCD4	0.000907289	-2.56166	1.85721e-10	0.0064225	2.74658	1.93872e-12	0.0010516	-1.22353	0.282517	FALSE
ENSG00000273466.1	RP11-548H3.1	0.00601676	-0.583442	0.0913994	0.00901744	0.498183	0.174606	0.00911391	0.370893	0.654431	FALSE
ENSG00000115568.11	ZNF142	0.0838049	0.924565	0.000395271	0.0415192	-0.957925	0.00052437	0.0581888	-0.17142	1	FALSE
ENSG00000074582.8	BCS1L	0.225342	0.288523	0.363196	0.183852	-0.264329	0.462611	0.187887	-0.142958	1	FALSE
ENSG00000163481.3	RNF25	0.130936	-0.479019	0.0830872	0.194881	0.594005	0.030064	0.115677	-0.446618	0.742041	FALSE
ENSG00000163482.7	STK36	0.0742545	0.695733	0.0101609	0.041584	-0.82207	0.00356506	0.0687048	0.192021	0.769928	FALSE
ENSG00000135912.6	TTLL4	0.080319	-0.00578849	1	0.0759671	-0.133879	0.764545	0.105862	0.435693	0.395621	FALSE
ENSG00000135929.4	CYP27A1	0.0383449	-0.666273	0.0134286	0.0701933	1.0032	0.000101266	0.010516	-2.25563	0.00132177	FALSE
ENSG00000272555.1	RP11-459I19.1	0.000143256	-1.19709	0.372623	0.000454116	1.62629	0.150638	0	0.211857	1	FALSE
ENSG00000232625.1	AC009974.11	0.000143256	0.802913	0.797659	6.48737e-05	-0.373713	1	0	1.34936	1	FALSE
ENSG00000115596.3	WNT6	9.55041e-05	-3.00444	0.000212218	0.00129747	3.43364	1.71206e-05	0	-0.852274	0.687496	FALSE
ENSG00000135925.4	WNT10A	0	-4.5894	2.79336e-05	0.00129747	5.0186	3.23172e-06	0	-0.721029	0.963019	FALSE
ENSG00000228135.1	AC073128.10	4.77521e-05	0.802913	1	0	-0.373713	1	0	2.67129	1	FALSE
ENSG00000224928.2	KRT8P30	0	-1.19709	0.624819	6.48737e-05	1.62629	0.588947	0	2.67129	1	FALSE
ENSG00000171450.4	CDK5R2	0.000668529	-0.813759	0.265664	0.00136235	1.08572	0.122006	0.000350535	-0.498637	1	FALSE
ENSG00000163497.2	FEV	4.77521e-05	-0.78205	0.751024	6.48737e-05	0.0413249	1	0.000350535	3.08633	0.386616	FALSE
ENSG00000163499.7	CRYBA2	0.73457	4.114	0.000153072	0.0491094	-3.71839	0.00238927	0.00595909	-6.13723	1	FALSE
ENSG00000181378.9	CCDC108	0.000955041	-1.0527	0.0552731	0.000908232	-0.926254	0.148765	0.0080623	3.12697	3.06939e-07	FALSE
ENSG00000163501.6	IHH	9.55041e-05	-2.07156	0.0532631	0.000583863	1.94822	0.0559594	0.000350535	1.08633	0.860744	FALSE
ENSG00000272644.1	RP11-33O4.1	0.0091684	-0.38599	0.272435	0.00934181	-0.259893	0.579785	0.0262901	1.52261	0.00120743	FALSE
ENSG00000187736.8	NHEJ1	0.00487071	0.631432	0.120288	0.00363293	-0.241262	0.696228	0.000350535	-2.64159	0.0194159	FALSE
ENSG00000213901.6	SLC23A3	0.000382017	-2.98136	3.9766e-09	0.00376267	2.92397	1.1803e-09	0.0010516	-0.394801	0.961816	FALSE
ENSG00000115649.11	CNPPD1	0.418404	0.837401	0.00102283	0.250996	-0.618458	0.0281799	0.143018	-1.27755	0.0650122	FALSE
ENSG00000144567.6	FAM134A	0.434448	-0.00124477	1	0.481947	0.254663	0.46186	0.180175	-1.33291	0.0513127	FALSE
ENSG00000158552.8	ZFAND2B	0.254328	-0.351553	0.230606	0.346815	0.482103	0.0902374	0.204011	-0.523038	0.634345	FALSE
ENSG00000115657.8	ABCB6	0.00128931	-0.197087	0.855678	0.00162184	0.419837	0.600073	0.00070107	-0.47167	0.919223	FALSE
ENSG00000198925.6	ATG9A	0.477998	1.02142	4.50017e-05	0.264166	-0.703765	0.0106184	0.0802725	-2.26489	0.00058811	FALSE
ENSG00000163516.9	ANKZF1	0.207626	0.629638	0.0179224	0.139868	-0.480054	0.108281	0.103408	-0.786592	0.332848	FALSE
ENSG00000163521.11	GLB1L	0.0165222	-0.26609	0.457321	0.0213434	0.418962	0.206284	0.0119182	-0.600308	0.586695	FALSE
ENSG00000115661.9	STK16	0.355657	-0.160407	0.633727	0.431475	0.349475	0.26147	0.213826	-0.857091	0.270566	FALSE
ENSG00000127824.9	TUBA4A	0.0612182	-0.311613	0.328606	0.0211488	-2.21594	1.45424e-15	0.372268	3.07327	6.68399e-15	FALSE
ENSG00000243910.3	TUBA4B	0.000143256	-0.197087	1	6.48737e-05	-0.958675	0.652759	0.00070107	2.93432	0.180598	FALSE
ENSG00000135924.11	DNAJB2	0.541843	0.734874	0.0044641	0.370169	-0.395664	0.204206	0.0844789	-2.46767	0.000183832	FALSE
ENSG00000054356.9	PTPRN	0.00639878	-2.29769	3.71657e-17	0.0308799	1.63539	7.19724e-10	0.0357546	1.10276	0.0192709	FALSE
ENSG00000230432.1	AC114803.3	0.000764033	1.56845	0.0886413	0.000194621	-1.54364	0.137471	0.000350535	0.34936	1	FALSE
ENSG00000182698.7	RESP18	4.77521e-05	-2.65652	0.0246864	6.48737e-05	-1.83314	0.198077	0.00315481	5.40825	4.5652e-06	FALSE
ENSG00000123992.14	DNPEP	0.459088	-0.0849571	0.836478	0.486488	0.0723044	0.907506	0.489347	0.0565153	1	FALSE
ENSG00000229525.1	AC053503.4	0.00291288	0.850219	0.0854231	0.00142722	-0.958675	0.0588334	0.00245374	0.278971	1	FALSE
ENSG00000175084.7	DES	0.232982	2.50868	9.11372e-22	0.0447628	-2.21059	1.17101e-15	0.0199805	-2.91419	3.88477e-05	FALSE
ENSG00000072195.10	SPEG	0.724208	1.39838	1.33609e-08	0.309577	-1.06489	4.98678e-05	0.0862316	-2.66365	5.84006e-05	FALSE
ENSG00000227432.1	AC053503.11	4.77521e-05	0.802913	1	0	-0.373713	1	0	2.67129	1	FALSE
ENSG00000268603.1	RP11-316O14.1	0.00448869	-0.070175	0.952963	0.00538452	0.403895	0.378749	0.0010516	-1.80445	0.0733544	FALSE
ENSG00000144591.13	GMPPA	0.150944	-1.3372	3.2409e-08	0.394302	1.21149	7.13781e-07	0.311976	0.296893	0.581268	FALSE
ENSG00000072182.8	ASIC4	0.0144689	1.20535	0.000128179	0.00733073	-0.793488	0.0243742	0.000350535	-4.03262	0.00011464	FALSE
ENSG00000123989.9	CHPF	0.766564	-1.05537	1.53037e-05	1.81517	1.33026	3.27712e-08	0.393651	-1.62062	0.00746208	FALSE
ENSG00000188760.6	TMEM198	0.0548194	-0.765634	0.00327269	0.0969213	0.764949	0.0040216	0.0732618	0.0175732	1	FALSE
ENSG00000268896.1	RP11-256I23.1	0.00372466	2.64726	1.18297e-07	0.000583863	-2.37371	8.68478e-06	0.000350535	-1.78814	0.172324	FALSE
ENSG00000124006.10	OBSL1	1.02528	1.05641	2.19336e-05	0.507377	-0.907996	0.000631417	0.415033	-0.956309	0.140065	FALSE
ENSG00000269068.1	RP11-256I23.2	0.00740157	0.37407	0.356463	0.00583863	-0.275309	0.588947	0.00490749	-0.364336	0.922779	FALSE
ENSG00000123999.4	INHA	0.0462718	2.13979	3.34827e-15	0.0118719	-1.78384	4.29113e-10	0.00280428	-3.32996	2.46216e-05	FALSE
ENSG00000144589.16	STK11IP	0.0939283	0.475132	0.0950946	0.0716854	-0.296688	0.396336	0.045219	-0.891776	0.258553	FALSE
ENSG00000228973.1	AC009955.8	0.00248311	2.20891	5.9379e-05	0.000324368	-2.62164	2.41176e-05	0.00140214	0.135235	1	FALSE
ENSG00000114923.12	SLC4A3	0.725306	3.45534	2.92058e-15	0.0735019	-3.12435	1.79472e-30	0.0259396	-4.09451	8.20438e-09	FALSE
ENSG00000267919.1	RP11-256I23.3	0.0206766	3.61027	1.56835e-26	0.00194621	-3.18107	2.23153e-19	0	-5.18669	3.9502e-06	FALSE
ENSG00000231802.1	AC009502.1	4.77521e-05	-0.78205	0.766319	0	-1.37371	0.526865	0.00070107	4.25625	0.0666588	FALSE
ENSG00000227308.2	AC009502.4	0.000334265	0.480985	0.746339	0.000194621	-0.543638	0.765656	0.000350535	1.21186	0.804466	FALSE
ENSG00000223903.1	RPL23P4	4.77521e-05	-1.51902	0.410361	0.000129747	0.21125	1	0.00070107	3.25625	0.16508	FALSE
ENSG00000236451.2	AC067956.1	0	-1.19709	0.624819	6.48737e-05	1.62629	0.588947	0	2.67129	1	FALSE
ENSG00000116106.7	EPHA4	0.295394	0.903082	0.000426151	0.181906	-0.533717	0.0695211	0.0283933	-3.10543	6.59569e-06	FALSE
ENSG00000272944.1	CTD-2308L22.1	0.0123678	0.195924	0.627686	0.0127152	0.220433	0.598084	0.000350535	-4.1616	3.26891e-05	FALSE
ENSG00000230406.1	AC079834.1	0.000955041	-1.01422	0.07265	0.00142722	0.0205664	1	0.00490749	2.15191	0.00330602	FALSE
ENSG00000233868.1	AC009302.2	0.000859537	-1.07844	0.0515381	0.00129747	-0.0257893	1	0.00490749	2.29278	0.0013263	FALSE
ENSG00000226666.1	HSPA9P1	0.000525273	-0.312564	0.836581	0.000324368	-1.03668	0.258246	0.00245374	2.58383	0.011658	FALSE
ENSG00000135903.14	PAX3	0.000764033	1.08302	0.254354	0.000324368	-0.958675	0.350875	0.000350535	0.211857	1	FALSE
ENSG00000163081.2	CCDC140	0.000143256	0.21795	1	0.000129747	0.21125	1	0	1.08633	1	FALSE
ENSG00000267034.1	RP11-384O8.1	0.0987513	4.91074	9.43265e-57	0.00376267	-4.50648	7.80882e-44	0.000350535	-6.38332	4.19807e-11	FALSE
ENSG00000237732.5	AC010980.2	0.080319	3.83323	5.79119e-40	0.006163	-3.51156	1.26547e-30	0.00245374	-4.12475	2.8897e-07	FALSE
ENSG00000163082.9	SGPP2	0.0446959	3.58736	9.84012e-33	0.00415192	-3.22786	1.6229e-24	0.0010516	-4.29594	1.04504e-06	FALSE
ENSG00000261428.1	RP11-16P6.1	0.00353365	0.539878	0.264999	0.00214083	-0.712514	0.149179	0.00385588	0.501363	0.659102	FALSE
ENSG00000116120.8	FARSB	0.358379	0.00763492	1	0.317362	-0.272976	0.437731	0.567867	0.736137	0.146279	FALSE
ENSG00000124003.9	MOGAT1	0.000477521	2.26234	0.0578611	6.48737e-05	-1.83314	0.191044	0	0.0863259	1	FALSE
ENSG00000203531.3	AC016712.1	4.77521e-05	-0.78205	0.751024	0	-1.37371	0.496094	0.00070107	4.25625	0.0508398	FALSE
ENSG00000235225.1	AC016712.2	0.00257861	-0.0304373	1	0.00220571	-0.352954	0.588947	0.00490749	1.10245	0.158955	FALSE
ENSG00000123983.9	ACSL3	0.667908	-0.343582	0.241395	0.838557	0.270367	0.420134	0.895967	0.275456	0.720593	FALSE
ENSG00000152049.5	KCNE4	0.0201514	-5.77214	5.9648e-94	1.30759	6.17374	2.64532e-113	0.00280428	-7.48767	2.40102e-17	TRUE
ENSG00000233299.1	HIGD1AP4	0	-1.78205	0.372623	0.000129747	2.21125	0.310887	0	2.08633	1	FALSE
ENSG00000171951.4	SCG2	0.0128453	-6.23092	6.2262e-101	1.14372	6.37017	8.86167e-115	0.0206816	-4.54949	1.31777e-09	FALSE
ENSG00000226539.1	AC012512.1	0	-1.19709	0.624819	6.48737e-05	1.62629	0.588947	0	2.67129	1	FALSE
ENSG00000152056.12	AP1S3	0.0219182	-2.01516	8.78094e-16	0.0944561	1.84736	6.93255e-14	0.0578383	0.142446	0.856811	FALSE
ENSG00000085449.10	WDFY1	0.147029	-1.12678	4.18876e-06	0.3208	0.932189	0.000218349	0.322843	0.549626	0.319124	FALSE
ENSG00000135900.3	MRPL44	0.641836	0.0430333	0.966909	0.584771	-0.183968	0.633008	0.829366	0.425319	0.479783	FALSE
ENSG00000228802.1	AC073641.2	0.000573025	0.695998	0.564488	0.000389242	-0.266797	0.971775	0	-0.576639	0.92677	FALSE
ENSG00000135919.8	SERPINE2	0.129933	-5.30712	4.75858e-85	5.99725	5.0582	3.53297e-15	0.547185	-2.25771	0.000276749	FALSE
ENSG00000224826.1	AC019109.1	0	-2.19709	0.256227	6.48737e-05	0.0413249	1	0.00070107	4.25625	0.0862678	FALSE
ENSG00000228681.1	AC008072.1	4.77521e-05	0.802913	1	0	-0.373713	1	0	2.67129	1	FALSE
ENSG00000124019.9	FAM124B	0.000143256	-4.95197	3.75329e-19	0.000259495	-3.79325	3.84351e-11	0.0361051	7.37173	7.92301e-47	FALSE
ENSG00000036257.8	CUL3	0.828212	0.621142	0.0185165	0.515876	-0.647425	0.0198885	0.660408	-0.0750415	1	FALSE
ENSG00000228446.2	AC073052.1	0.00267412	0.243485	0.677157	0.00233545	-0.118456	0.95865	0.00175267	-0.282908	1	FALSE
ENSG00000135905.14	DOCK10	0.000143256	-3.10398	9.92318e-06	0.00103798	0.626287	0.447738	0.00455695	3.15672	3.11436e-05	FALSE
ENSG00000144460.10	NYAP2	0.000382017	-2.02716	0.000717618	0.00194621	2.25856	0.000129321	0.000350535	-0.614114	0.840166	FALSE
ENSG00000273301.1	RP11-314B1.2	0.000191008	-4.47507	7.82103e-18	0.00622787	4.90427	6.11051e-22	0	-2.98692	0.0260107	FALSE
ENSG00000235070.3	AC068138.1	0	-1.19709	0.624819	6.48737e-05	1.62629	0.588947	0	2.67129	1	FALSE
ENSG00000169047.5	IRS1	0.236086	0.493938	0.0752943	0.176781	-0.328011	0.322468	0.11813	-0.832843	0.291028	FALSE
ENSG00000272622.1	RP11-395N3.2	0.000907289	0.954916	0.215527	0.000324368	-1.31231	0.109856	0.0010516	1.02743	0.727504	FALSE
ENSG00000261379.1	RP11-395N3.1	9.55041e-05	1.38788	0.661412	0	-0.958675	0.724659	0	2.08633	1	FALSE
ENSG00000144468.12	RHBDD1	0.062603	-0.0981012	0.810155	0.0660414	0.0512697	0.975144	0.0722102	0.178661	0.789081	FALSE
ENSG00000081052.10	COL4A4	0.0198649	1.47339	7.35274e-07	0.00577376	-1.72106	6.1567e-08	0.0143719	0.0806122	0.996317	FALSE
ENSG00000169031.14	COL4A3	0.00272187	1.96045	0.000540034	0.000454116	-2.35099	0.000182708	0.00175267	0.233883	0.9893	FALSE
ENSG00000236432.3	AC097662.2	0.00296063	-0.242175	0.663701	0.00285444	-0.256899	0.706993	0.0070107	1.32214	0.0413066	FALSE
ENSG00000168958.15	MFF	1.27083	-0.0544138	0.926233	1.21781	-0.140824	0.745005	1.8701	0.582872	0.277627	FALSE
ENSG00000168955.3	TM4SF20	0	-2.51902	0.125699	0.000259495	2.94822	0.0822883	0	1.34936	1	FALSE
ENSG00000173744.13	AGFG1	0.575556	0.638184	0.0153226	0.356092	-0.652429	0.0190235	0.443777	-0.120119	1	FALSE
ENSG00000135917.9	SLC19A3	0.000382017	-3.31256	6.05126e-11	0.000454116	-2.67749	1.73794e-06	0.0245374	5.82104	9.95384e-30	FALSE
ENSG00000229172.1	AC073065.3	0	-2.19709	0.250865	6.48737e-05	0.0413249	1	0.00070107	4.25625	0.0826114	FALSE
ENSG00000115009.7	CCL20	0.000573025	-1.35463	0.0282678	0.00181646	1.78383	0.00263168	0	-1.68626	0.323708	FALSE
ENSG00000183514.4	TDGF1P2	0	-1.19709	0.624819	6.48737e-05	1.62629	0.588947	0	2.67129	1	FALSE
ENSG00000123977.5	DAW1	0.000859537	-2.34148	2.77146e-08	0.00538452	2.77068	2.42516e-11	0	-3.00114	0.026844	FALSE
ENSG00000153820.8	SPHKAP	0.556073	5.31611	4.00005e-75	0.0159589	-4.93388	1.45175e-58	0.00280428	-6.69649	3.58303e-15	FALSE
ENSG00000203387.2	AC074019.2	4.77521e-05	-0.197087	1	0	-0.958675	0.757034	0.000350535	3.67129	0.284742	FALSE
ENSG00000232023.2	AC009410.1	0.000382017	-0.934053	0.320441	0.000454116	-0.373713	0.756663	0.00245374	2.67129	0.0109172	FALSE
ENSG00000153823.14	PID1	0.00764033	-4.32714	4.08157e-56	0.176392	4.01331	3.16531e-54	0.034703	-1.17671	0.112029	FALSE
ENSG00000187957.7	DNER	0.0110307	0.521343	0.146568	0.00480065	-1.36406	5.73776e-05	0.0231353	1.47999	0.00302061	FALSE
ENSG00000235993.1	AC007559.1	0	-1.19709	0.624819	0	-0.373713	1	0.000350535	4.67129	0.172324	FALSE
ENSG00000153827.9	TRIP12	0.831746	0.685952	0.00838623	0.532483	-0.557997	0.0508557	0.433261	-0.701459	0.312018	FALSE
ENSG00000153832.7	FBXO36	0.0282215	-0.503334	0.0812062	0.0378214	0.284731	0.413234	0.0518792	0.692012	0.168311	FALSE
ENSG00000231534.1	FBXO36-IT1	4.77521e-05	-0.197087	1	0	-0.958675	0.76668	0.000350535	3.67129	0.280889	FALSE
ENSG00000163053.6	SLC16A14	0.0154717	0.102815	0.832524	0.0141425	-0.130307	0.828709	0.0157741	0.110042	0.948489	FALSE
ENSG00000225963.3	AC009950.2	0	-1.19709	0.624819	6.48737e-05	1.62629	0.588947	0	2.67129	1	FALSE
ENSG00000135899.12	SP110	0.0109352	-3.72718	1.07351e-45	0.151545	2.71344	1.48562e-28	0.112171	0.672412	0.164774	FALSE
ENSG00000079263.14	SP140	0.000286512	-5.09017	5.4092e-29	0.000778484	-3.33148	4.09776e-14	0.0683543	7.03807	9.62951e-63	FALSE
ENSG00000185404.12	SP140L	0.00358141	-5.20005	3.30601e-71	0.151934	4.41104	9.15213e-63	0.0329503	-0.998455	0.186615	FALSE
ENSG00000067066.12	SP100	0.00558699	-5.12341	2.78797e-73	0.231599	5.35158	1.67122e-85	0.00595909	-4.00741	7.03772e-08	FALSE
ENSG00000243650.2	RN7SL834P	0	-3.19709	0.0164682	0.000454116	3.62629	0.00672989	0	0.671288	1	FALSE
ENSG00000250011.1	HMGB1P3	0	-4.36701	2.82048e-05	0.00110285	4.79621	2.80253e-06	0	-0.498637	0.920984	FALSE
ENSG00000183022.5	TPM3P8	0	-2.78205	0.0591368	0.000194621	1.04132	0.588947	0.00070107	3.25625	0.127889	FALSE
ENSG00000226125.1	AC098823.3	0.000143256	0.21795	1	0.000129747	0.21125	1	0	1.08633	1	FALSE
ENSG00000135932.6	CAB39	0.396867	0.759487	0.00321587	0.212915	-0.877789	0.0010415	0.350535	0.137424	0.961701	FALSE
ENSG00000237758.1	BANF1P3	0.000143256	-1.36701	0.278466	0.000259495	-0.0517845	1	0.00140214	2.99322	0.0336607	FALSE
ENSG00000270891.1	RP11-499P1.1	0	-1.19709	0.624819	6.48737e-05	1.62629	0.588947	0	2.67129	1	FALSE
ENSG00000135916.11	ITM2C	1.25722	-2.21198	2.09309e-20	6.33654	2.10438	3.53297e-15	3.06122	-0.156312	1	FALSE
ENSG00000232520.1	AC012507.3	0.000620777	2.02531	0.0358064	0.000129747	-1.5961	0.17335	0	-0.328712	0.916773	FALSE
ENSG00000235013.1	COX20P2	0.000668529	-0.749628	0.304543	0.000713611	-0.432606	0.635917	0.00350535	2.43028	0.00338749	FALSE
ENSG00000238062.1	AC105344.2	0	-4.5894	4.42798e-06	0	-3.76603	0.000840418	0.0070107	8.06361	1.20905e-17	FALSE
ENSG00000204128.5	C2orf72	0.0058735	1.20252	0.00142456	0.00227058	-1.2806	0.00150629	0.00385588	-0.0566321	1	FALSE
ENSG00000261829.1	RP11-223I10.1	0.000286512	0.28834	0.901998	0.000194621	-0.373713	0.928869	0.000350535	1.34936	0.767681	FALSE
ENSG00000173692.8	PSMD1	1.51068	0.131732	0.714423	1.24434	-0.346379	0.285002	2.10566	0.590905	0.26858	FALSE
ENSG00000135914.5	HTR2B	0.00023876	-3.34005	1.32051e-08	0.00330856	3.51937	3.77726e-10	0.000350535	-1.1616	0.488213	FALSE
ENSG00000201574.1	RNU1-93P	9.55041e-05	1.38788	0.661412	0	-0.958675	0.724659	0	2.08633	1	FALSE
ENSG00000135931.13	ARMC9	0.0862402	-1.46484	1.56679e-09	0.255213	1.45014	2.25849e-09	0.145823	-0.111894	1	FALSE
ENSG00000237039.1	AC018738.2	0.000668529	-0.0975515	1	0.00051899	-0.525716	0.683281	0.00175267	1.73269	0.155349	FALSE
ENSG00000224376.1	AC017104.6	0.00114605	-2.09239	1.44059e-07	0.00577376	2.31079	2.83661e-09	0.0010516	-1.1616	0.321412	FALSE
ENSG00000156966.6	B3GNT7	0.0170952	-1.82559	2.09389e-12	0.006163	-3.21187	1.71672e-25	0.355442	4.832	2.40533e-53	FALSE
ENSG00000172799.5	ZBTB8OSP2	0.00821336	-0.339888	0.372623	0.0101852	0.243568	0.586708	0.0115677	0.392429	0.589916	FALSE
ENSG00000230047.1	AC017104.4	4.77521e-05	0.802913	1	0	-0.373713	1	0	2.67129	1	FALSE
ENSG00000233538.1	AC017104.2	4.77521e-05	-0.78205	0.751024	0.000129747	1.21125	0.757034	0	1.67129	1	FALSE
ENSG00000115053.11	NCL	4.2645	-0.626259	0.0156565	5.71673	0.163725	0.66997	11.2609	1.20588	0.00541335	FALSE
ENSG00000223198.1	RNU2-22P	0.000191008	1.12484	0.624819	0	-1.95868	0.393195	0.000350535	2.34936	0.514335	FALSE
ENSG00000181798.2	LINC00471	0.00558699	-0.197087	0.660605	0.00629275	0.132473	0.840886	0.0070107	0.315413	0.772515	FALSE
ENSG00000171596.6	NMUR1	9.55041e-05	-1.93405	0.0916655	0.000324368	0.403895	0.930702	0.00140214	2.99322	0.0332359	FALSE
ENSG00000231494.1	AC104634.3	0	-2.19709	0.22171	0	-1.37371	0.521233	0.0010516	5.67129	0.00465864	FALSE
ENSG00000239202.2	RN7SL499P	0.000143256	0.21795	1	0.000129747	0.21125	1	0	1.08633	1	FALSE
ENSG00000187514.10	PTMA	8.78194	-2.11492	8.74787e-19	25.1355	0.283526	0.388472	107.773	2.77726	6.68399e-15	TRUE
ENSG00000156973.9	PDE6D	0.197455	-0.281757	0.372414	0.205195	-0.133658	0.759885	0.428354	1.09401	0.0153061	FALSE
ENSG00000144524.13	COPS7B	0.218275	-0.882006	0.000406149	0.352524	0.371016	0.22479	0.671274	1.28659	0.00270886	FALSE
ENSG00000261096.1	RP11-690I21.2	0.00682855	0.433679	0.285638	0.0051899	-0.319265	0.516378	0.00420642	-0.435627	0.838509	FALSE
ENSG00000163273.3	NPPC	0.00167132	-3.80195	1.99389e-27	0.0162184	0.796931	0.0186744	0.06555	3.06601	2.46055e-13	FALSE
ENSG00000144535.15	DIS3L2	0.175202	0.661484	0.0125348	0.120341	-0.421871	0.173551	0.0588899	-1.35959	0.0493631	FALSE
ENSG00000251485.1	AC068134.10	0.000764033	-0.279549	0.777829	0.00103798	0.543825	0.547236	0.000350535	-0.373106	1	FALSE
ENSG00000163283.6	ALPP	0	-2.19709	0.267168	0.000194621	2.62629	0.210272	0	1.67129	1	FALSE
ENSG00000244280.1	ECEL1P2	4.77521e-05	-4.62335	2.30621e-10	0.000973105	-0.231694	0.849258	0.00946444	4.39118	4.9268e-13	FALSE
ENSG00000163286.3	ALPPL2	9.55041e-05	1.38788	0.723812	0	-0.958675	0.771822	0	2.08633	1	FALSE
ENSG00000204121.2	AC068134.5	0	-2.51902	0.111286	0	-1.69564	0.322022	0.00140214	5.99322	0.000268997	FALSE
ENSG00000171551.7	ECEL1	0.00864313	0.867764	0.0118588	0.00129747	-2.93559	8.30742e-14	0.0231353	2.07917	8.47942e-06	FALSE
ENSG00000237412.2	PRSS56	0.000429769	1.53988	0.179673	0.000129747	-1.11068	0.436464	0	0.0863259	1	FALSE
ENSG00000135902.5	CHRND	0.000143256	0.802913	0.776126	0	-1.69564	0.322022	0.000350535	2.67129	0.467684	FALSE
ENSG00000221944.3	TIGD1	0.0318984	-0.386764	0.205504	0.0387945	0.150527	0.724659	0.0574877	0.73041	0.138556	FALSE
ENSG00000135930.9	EIF4E2	0.959482	-1.10955	4.91485e-06	2.09607	0.961887	0.000110159	1.9318	0.422259	0.48269	FALSE
ENSG00000266620.1	MIR5001	0	-1.19709	0.624819	0	-0.373713	1	0.000350535	4.67129	0.172324	FALSE
ENSG00000237126.4	AC073254.1	0.00023876	0.0659473	1	0.000259495	0.363253	0.921088	0	0.34936	1	FALSE
ENSG00000115468.7	EFHD1	0.125349	1.27587	4.43931e-07	0.058062	-0.95222	0.000500899	0.0175267	-2.43806	0.000356914	FALSE
ENSG00000244384.2	RN7SL359P	0.00148031	2.48098	0.000298836	0.000259495	-2.05178	0.00535483	0	-1.49864	0.417148	FALSE
ENSG00000204120.10	GIGYF2	0.489172	0.125017	0.734907	0.445293	-0.127393	0.772904	0.466211	-0.0128846	1	FALSE
ENSG00000213055.3	AC064852.5	0	-2.19709	0.207634	0	-1.37371	0.49874	0.0010516	5.67129	0.00257366	FALSE
ENSG00000115474.6	KCNJ13	0.000477521	-4.35971	8.5203e-12	0.0127152	4.78891	1.89874e-14	0	-4.0222	0.101873	FALSE
ENSG00000182600.5	C2orf82	0.00668529	0.403305	0.322456	0.00499527	-0.373713	0.439309	0.00525802	-0.0968959	1	FALSE
ENSG00000066248.10	NGEF	0.00678079	0.985504	0.00630466	0.00265982	-1.33895	0.00041605	0.00736123	0.607158	0.432451	FALSE
ENSG00000222001.2	AC106876.2	4.77521e-05	-0.78205	0.751024	0.000129747	1.21125	0.757034	0	1.67129	1	FALSE
ENSG00000168918.9	INPP5D	0.0214407	1.38788	2.47651e-06	0.00655224	-1.66129	1.22797e-07	0.0168257	0.18009	0.860604	FALSE
ENSG00000085978.17	ATG16L1	0.102953	0.602763	0.0266213	0.0650034	-0.628211	0.0285718	0.0827262	-0.0652206	1	FALSE
ENSG00000252010.1	SCARNA5	0.00243536	1.25543	0.0147031	0.000973105	-1.15507	0.0421094	0.0010516	-0.394801	0.96864	FALSE
ENSG00000130561.12	SAG	0.000429769	0.124841	1	0.000389242	-0.0257893	1	0.000350535	0.671288	0.922242	FALSE
ENSG00000259793.1	RP11-400N9.1	0.000382017	-0.612125	0.623102	0.00051899	0.21125	0.988124	0.0010516	1.58383	0.348401	FALSE
ENSG00000077044.5	DGKD	0.17993	1.05991	2.66352e-05	0.0919909	-0.842266	0.00193205	0.0553845	-1.35651	0.0505844	FALSE
ENSG00000243637.1	AC019221.4	0.00530048	0.727625	0.0620877	0.00324368	-0.608178	0.173112	0.00280428	-0.498637	0.789094	FALSE
ENSG00000085982.9	USP40	0.121004	-0.324987	0.283545	0.173343	0.648588	0.0161103	0.0340019	-2.06024	0.00208587	FALSE
ENSG00000271639.1	RP11-289A15.1	0	-1.19709	0.624819	6.48737e-05	1.62629	0.588947	0	2.67129	1	FALSE
ENSG00000244122.2	UGT1A7	0	-1.19709	0.624819	0	-0.373713	1	0.000350535	4.67129	0.172324	FALSE
ENSG00000178836.6	AC114812.5	0	-1.19709	0.624819	0	-0.373713	1	0.000350535	4.67129	0.172324	FALSE
ENSG00000185038.10	MROH2A	4.77521e-05	-0.197087	1	6.48737e-05	0.626287	1	0	2.08633	1	FALSE
ENSG00000123485.7	HJURP	0.0450302	-1.47179	2.91525e-09	0.0692851	-0.387814	0.235449	0.4259	2.9448	6.68399e-15	FALSE
ENSG00000224287.2	MSL3P1	0.022348	-1.27201	7.7669e-07	0.0299068	-0.480516	0.138105	0.184381	2.85186	1.00388e-15	FALSE
ENSG00000144481.12	TRPM8	0.000286512	0.610268	0.683527	0.000129747	-0.78875	0.716492	0.000350535	1.50136	0.748095	FALSE
ENSG00000072080.6	SPP2	4.77521e-05	0.802913	1	0	-0.373713	1	0	2.67129	1	FALSE
ENSG00000237784.1	AC097713.5	0.000477521	-0.985583	0.220704	0.000454116	-0.833144	0.386704	0.00385588	3.08633	0.000148508	FALSE
ENSG00000232690.1	AC097713.2	9.55041e-05	-0.197087	1	0	-1.69564	0.322022	0.00070107	3.67129	0.0876462	FALSE
ENSG00000188042.5	ARL4C	0.128883	-1.74452	4.53671e-13	0.48785	1.9185	3.53297e-15	0.130048	-1.10866	0.12626	FALSE
ENSG00000235726.1	AC010148.1	0.000382017	-1.11462	0.182953	0.000389242	-0.814285	0.444666	0.00350535	3.22383	0.000242966	FALSE
ENSG00000130147.11	SH3BP4	0.444524	0.167299	0.624819	0.436859	0.0841535	0.87384	0.174216	-1.33846	0.0505318	FALSE
ENSG00000157985.13	AGAP1	0.258912	0.911446	0.000333084	0.131304	-0.919681	0.000591909	0.171762	-0.251576	1	FALSE
ENSG00000235529.1	AGAP1-IT1	0.00114605	-0.0767929	1	0.000973105	-0.373713	0.716492	0.00245374	1.34936	0.172324	FALSE
ENSG00000228499.1	TMSB10P1	4.77521e-05	-4.00444	1.81668e-06	0	-4.23169	4.01585e-05	0.00946444	7.47864	3.87244e-19	FALSE
ENSG00000264676.1	RN7SL204P	9.55041e-05	0.387875	1	6.48737e-05	0.0413249	1	0	1.67129	1	FALSE
ENSG00000168505.6	GBX2	0.0021966	-2.20474	1.84713e-11	0.00869307	1.04489	0.00161898	0.0189289	1.9528	3.89192e-05	FALSE
ENSG00000233611.3	AC079135.1	0	-2.78205	0.0591368	0.000259495	1.94822	0.19258	0.000350535	2.34936	0.538906	FALSE
ENSG00000182177.9	ASB18	0.000668529	2.7098	0.0149632	0	-3.37371	0.0116107	0.000350535	0.764398	0.902107	FALSE
ENSG00000132321.12	IQCA1	0.0326147	0.496252	0.101875	0.0214732	-0.596726	0.0568506	0.0318987	0.207586	0.775161	FALSE
ENSG00000270540.1	RP11-785G17.1	0	-2.51902	0.111286	0.000194621	1.62629	0.524562	0.000350535	2.67129	0.467684	FALSE
ENSG00000232893.1	AC019068.2	0	-2.51902	0.134444	6.48737e-05	-0.373713	1	0.0010516	4.67129	0.0163052	FALSE
ENSG00000231546.1	RPL3P5	0.00200559	2.42182	0.000106377	0.000259495	-2.54364	0.000260023	0.00070107	-0.298338	1	FALSE
ENSG00000144476.5	ACKR3	0.0289378	-2.07372	7.8628e-17	0.144344	2.49386	3.32362e-24	0.0010516	-5.79632	5.74159e-11	FALSE
ENSG00000124835.2	AC105760.3	0.000620777	1.61027	0.130101	0.000129747	-1.69564	0.132556	0.000350535	0.671288	1	FALSE
ENSG00000227252.1	AC105760.2	0.0169997	0.0442884	0.987952	0.0171915	0.0631844	0.943535	0.0126193	-0.400029	0.855567	FALSE
ENSG00000198612.6	COPS8	0.91493	-0.596454	0.0225587	1.3133	0.369562	0.223831	1.76214	0.700966	0.171258	FALSE
ENSG00000224844.1	AC107079.1	0	-1.19709	0.624819	6.48737e-05	1.62629	0.588947	0	2.67129	1	FALSE
ENSG00000224132.2	AC112715.2	0.000382017	-2.80852	6.23596e-08	0.00350318	3.23772	3.14391e-10	0	-2.30599	0.132322	FALSE
ENSG00000163359.11	COL6A3	0.00668529	-5.5631	1.30167e-83	0.374905	5.66371	1.96782e-94	0.0122687	-3.69017	3.25851e-07	FALSE
ENSG00000222022.1	AC112721.1	4.77521e-05	-4.05507	4.43931e-07	0.00181646	4.48427	1.2043e-08	0	-1.2356	0.529082	FALSE
ENSG00000222032.1	AC112721.2	0	-1.19709	0.624819	6.48737e-05	1.62629	0.588947	0	2.67129	1	FALSE
ENSG00000115648.9	MLPH	0.000382017	-4.10398	6.38784e-20	0.00220571	-1.01261	0.0183583	0.0350535	4.90324	4.9358e-31	FALSE
ENSG00000124839.8	RAB17	0.0439797	-1.03409	5.06384e-05	0.00609813	-4.07649	2.32796e-39	0.54403	4.28345	6.68399e-15	FALSE
ENSG00000234949.2	AC104667.3	0.00243536	0.91839	0.0758815	0.000194621	-3.54364	4.43214e-08	0.0070107	2.28225	0.000482796	FALSE
ENSG00000124831.14	LRRFIP1	2.25461	1.11649	6.56171e-06	1.04739	-1.00637	0.000127639	0.999024	-0.802767	0.228652	FALSE
ENSG00000177483.7	RBM44	0.00639878	-0.521151	0.136683	0.0108339	0.931142	0.00377083	0.000350535	-3.56712	0.000524533	FALSE
ENSG00000132329.6	RAMP1	0.312012	-0.811838	0.00132085	0.643807	1.21118	7.50608e-07	0.0287439	-3.96026	2.2205e-08	FALSE
ENSG00000184182.14	UBE2F	0.785904	-0.343733	0.240634	0.953319	0.182938	0.616486	1.23529	0.527566	0.340542	FALSE
ENSG00000258984.1	UBE2F-SCLY	0.000716281	-0.589405	0.452907	0.000778484	-0.258235	0.820652	0.00280428	2.03386	0.0265446	FALSE
ENSG00000132330.12	SCLY	0.0365303	-0.83142	0.00146652	0.0377565	-0.608425	0.0421128	0.212424	2.52024	2.8766e-12	FALSE
ENSG00000144488.10	ESPNL	0.00826111	0.870817	0.010313	0.00506015	-0.545665	0.176551	0.00140214	-1.98406	0.0355322	FALSE
ENSG00000168427.7	KLHL30	0.194876	3.30612	1.62429e-35	0.0227058	-2.91662	1.35398e-25	0.00315481	-5.12053	1.59226e-10	FALSE
ENSG00000178752.11	FAM132B	0.00191008	-2.06835	1.84088e-09	0.00914719	2.16132	1.42835e-10	0.00280428	-0.666581	0.621865	FALSE
ENSG00000132323.4	ILKAP	0.322565	-0.231898	0.479037	0.389372	0.271992	0.418234	0.321791	-0.123905	1	FALSE
ENSG00000186235.6	AC016757.3	0.0357186	0.447853	0.142518	0.0282849	-0.229757	0.588947	0.0147225	-1.11312	0.159296	FALSE
ENSG00000225057.2	AC096574.4	0.000143256	0.21795	1	0.000129747	0.21125	1	0	1.08633	1	FALSE
ENSG00000144485.6	HES6	0.18757	-0.830788	0.000983743	0.251321	-0.0401027	1	0.778538	1.85912	1.76251e-06	FALSE
ENSG00000132326.7	PER2	0.0293675	-0.438095	0.140877	0.0350318	0.056516	0.950484	0.06555	1.05095	0.0212273	FALSE
ENSG00000204104.7	TRAF3IP1	0.184801	-0.363073	0.213909	0.245936	0.404547	0.176553	0.193145	-0.123692	1	FALSE
ENSG00000065802.7	ASB1	0.323425	0.2903	0.356705	0.252813	-0.357335	0.268388	0.3274	0.158703	0.925938	FALSE
ENSG00000229915.1	AC016999.2	4.77521e-05	0.802913	1	0	-0.373713	1	0	2.67129	1	FALSE
ENSG00000225493.1	AC092619.1	4.77521e-05	0.802913	1	0	-0.373713	1	0	2.67129	1	FALSE
ENSG00000233608.2	TWIST2	4.77521e-05	-5.21945	4.50805e-15	0.00376267	3.50893	7.89617e-12	0.00210321	0.571753	0.798049	FALSE
ENSG00000227744.4	AC114788.2	0	-1.78205	0.372623	0.000129747	2.21125	0.310887	0	2.08633	1	FALSE
ENSG00000260506.1	RP11-648F7.1	0	-1.78205	0.373754	0.000129747	2.21125	0.312127	0	2.08633	1	FALSE
ENSG00000068024.12	HDAC4	0.0434544	-0.427826	0.144566	0.0579322	0.34561	0.282245	0.0613436	0.313736	0.577673	FALSE
ENSG00000213828.1	AC017028.1	0	-1.78205	0.372623	0.000129747	2.21125	0.310887	0	2.08633	1	FALSE
ENSG00000222020.2	AC062017.1	0.0576368	0.980622	0.000216797	0.0309448	-0.776627	0.00721005	0.01963	-1.21435	0.101895	FALSE
ENSG00000196758.3	AC079612.1	0	-1.19709	0.624819	6.48737e-05	1.62629	0.588947	0	2.67129	1	FALSE
ENSG00000130414.7	NDUFA10	1.75393	0.416396	0.141861	1.40335	-0.227869	0.543769	0.83252	-0.947159	0.144162	FALSE
ENSG00000172428.6	MYEOV2	4.69164	-0.0597114	0.909387	4.70308	-0.040369	1	5.8995	0.328621	0.631814	FALSE
ENSG00000178602.3	OTOS	0.000286512	-3.19709	1.15687e-08	0.00227058	1.04132	0.0585436	0.0070107	2.67129	4.01602e-05	FALSE
ENSG00000227479.1	AC124861.1	0.000429769	3.12484	0.0166457	0	-2.69564	0.0495101	0	0.34936	1	FALSE
ENSG00000063660.4	GPC1	1.6602	2.04466	2.92058e-15	0.459371	-1.68036	8.08518e-11	0.0942939	-3.6048	1.43979e-07	TRUE
ENSG00000218416.3	AC110619.2	9.55041e-05	-3.31256	1.51588e-05	0.0012326	1.77829	0.0100494	0.00210321	2.01921	0.0578879	FALSE
ENSG00000144504.11	ANKMY1	0.0141346	-0.0702309	0.902006	0.0158941	0.233412	0.577488	0.00911391	-0.655973	0.530518	FALSE
ENSG00000188542.5	DUSP28	0.181697	0.904182	0.000398121	0.101203	-0.738079	0.00752539	0.0746639	-0.976876	0.190641	FALSE
ENSG00000142327.7	RNPEPL1	0.466681	0.750445	0.00361221	0.3208	-0.374296	0.238078	0.0427653	-3.23159	1.95203e-06	FALSE
ENSG00000260942.1	CAPN10-AS1	0.0184801	-0.655166	0.0222443	0.0263387	0.289548	0.428807	0.0441674	1.02698	0.0301193	FALSE
ENSG00000142330.15	CAPN10	0.145357	0.449585	0.113931	0.100943	-0.514413	0.0821664	0.136008	0.107183	0.901719	FALSE
ENSG00000178623.7	GPR35	0.0068763	1.22793	0.000622236	0.00337343	-0.835617	0.0383159	0.000350535	-2.95076	0.00810615	FALSE
ENSG00000130294.10	KIF1A	0.125731	-0.213426	0.537434	0.0805731	-1.07959	5.43962e-05	0.49811	2.22464	2.86098e-09	FALSE
ENSG00000172482.4	AGXT	0.000191008	0.124841	1	0.000129747	-0.373713	0.883217	0.000350535	1.86393	0.658218	FALSE
ENSG00000172478.13	C2orf54	0.00162357	3.9322	0.00179468	0	-4.54364	0.00247727	0.000350535	-0.457995	1	FALSE
ENSG00000233392.1	AC104809.4	4.77521e-05	-0.197087	1	6.48737e-05	0.626287	1	0	2.08633	1	FALSE
ENSG00000162804.9	SNED1	0.000143256	-2.72065	0.000562619	0.000843358	0.733203	0.480631	0.00315481	2.90575	0.0021167	FALSE
ENSG00000122085.12	MTERFD2	0.420266	0.300586	0.333701	0.334618	-0.310694	0.350971	0.376825	-0.0262606	1	FALSE
ENSG00000115687.9	PASK	0.0235418	-0.0169042	1	0.0135586	-1.15132	7.7199e-05	0.0792209	2.04046	2.91708e-07	FALSE
ENSG00000115685.10	PPP1R7	0.895733	-0.236609	0.463634	1.10078	0.313999	0.323384	0.810086	-0.278513	0.865391	FALSE
ENSG00000146205.9	ANO7	0.0129408	-0.767836	0.00719353	0.0227707	0.745869	0.0103162	0.0182278	0.11612	0.932336	FALSE
ENSG00000115677.12	HDLBP	2.33675	-0.650201	0.0116028	4.1632	0.936628	0.000173125	0.987807	-1.65511	0.00612334	FALSE
ENSG00000268485.1	AC104841.2	0.000811785	-0.727602	0.304119	0.00142722	0.757532	0.258629	0.0010516	0.34936	1	FALSE
ENSG00000168385.13	2018-09-02	2.66223	-0.168153	0.624819	2.92113	0.0885573	0.859504	3.37074	0.28181	0.707357	FALSE
ENSG00000223374.1	AC005104.3	0	-1.19709	0.624819	0	-0.373713	1	0.000350535	4.67129	0.172324	FALSE
ENSG00000006607.9	FARP2	0.146647	0.479483	0.0877792	0.112556	-0.281932	0.423763	0.0651995	-1.01274	0.172324	FALSE
ENSG00000224232.1	AC110299.5	9.55041e-05	-0.197087	1	0.000129747	0.626287	0.831992	0	1.34936	1	FALSE
ENSG00000115694.10	STK25	0.931022	-0.310115	0.304368	1.23416	0.445827	0.121696	0.722803	-0.551579	0.470888	FALSE
ENSG00000234235.1	BOK-AS1	0.000477521	-1.59564	0.00868567	0.00149209	1.21125	0.0634356	0.00175267	1.16879	0.435526	FALSE
ENSG00000176720.3	BOK	0.3282	-0.445567	0.109197	0.501279	0.706116	0.00707342	0.153534	-1.38441	0.0418966	FALSE
ENSG00000273113.1	RP11-367H1.1	0.000907289	-0.334591	0.723567	0.00129747	0.626287	0.437731	0.000350535	-0.65064	0.84451	FALSE
ENSG00000176946.7	THAP4	0.739871	0.998127	6.6386e-05	0.343506	-1.05338	5.99411e-05	0.515637	-0.148752	1	FALSE
ENSG00000168397.12	ATG4B	0.472793	0.138308	0.696949	0.445682	-0.0366665	1	0.342473	-0.428788	0.637722	FALSE
ENSG00000168393.8	DTYMK	0.634959	-0.829292	0.000919448	0.901485	0.100196	0.831992	2.35349	1.65346	3.37815e-05	FALSE
ENSG00000228989.1	AC133528.2	0.00396342	0.19523	0.745406	0.00376267	0.033197	1	0.00175267	-0.893496	0.509685	FALSE
ENSG00000168395.10	ING5	0.13786	-0.116974	0.752894	0.127152	-0.273572	0.442727	0.270262	1.02057	0.018972	FALSE
ENSG00000180902.12	D2HGDH	0.137048	0.516287	0.0623613	0.105809	-0.247217	0.5078	0.0417137	-1.55817	0.0223404	FALSE
ENSG00000215692.2	AC114730.8	4.77521e-05	0.802913	1	0	-0.373713	1	0	2.67129	1	FALSE
ENSG00000215023.2	AC114730.5	0.000191008	-0.197087	1	0.000259495	0.626287	0.891026	0	0.501363	1	FALSE
ENSG00000204099.7	NEU4	0.00128931	-0.519015	0.401923	0.00201108	0.672091	0.267311	0.0010516	-0.211355	1	FALSE
ENSG00000235151.1	AC114730.2	0	-1.78205	0.372623	0.000129747	2.21125	0.310887	0	2.08633	1	FALSE
ENSG00000188389.6	PDCD1	0.000334265	-0.00444206	1	0.000129747	-1.37371	0.251333	0.00140214	2.67129	0.0593249	FALSE
ENSG00000233806.3	AC131097.3	0.00023876	0.802913	0.648251	0.000129747	-0.373713	0.89343	0	0.671288	1	FALSE
ENSG00000216921.3	AC131097.4	0.00200559	0.184783	0.889383	0.000583863	-2.09618	0.00273536	0.0080623	2.55581	0.00142792	FALSE
ENSG00000237940.3	AC093642.3	0.000955041	-0.934053	0.0992046	0.00201108	1.04132	0.0586906	0.0010516	-0.0291513	1	FALSE
ENSG00000232002.1	AC093642.6	0	-1.19709	0.624819	0	-0.373713	1	0.000350535	4.67129	0.172324	FALSE
ENSG00000261186.1	RP11-341N2.1	0.00171907	0.764439	0.206048	0.000973105	-0.695641	0.310887	0.0010516	-0.0291513	1	FALSE
ENSG00000220804.4	AC093642.5	0.0297018	0.209484	0.591139	0.0294527	0.138598	0.753778	0.00525802	-2.40151	0.00119577	FALSE
ENSG00000224318.1	CHL1-AS2	0	-1.19709	0.624819	0	-0.373713	1	0.000350535	4.67129	0.172324	FALSE
ENSG00000134121.5	CHL1	4.77521e-05	-1.78205	0.215527	0.000129747	-0.110678	1	0.0010516	3.67129	0.0273957	FALSE
ENSG00000224957.1	AC090044.1	0.000286512	-5.66586	3.65093e-39	0.020046	6.09506	4.56761e-47	0	-4.63249	8.14677e-05	FALSE
ENSG00000235158.1	AC087430.1	0	-5.51902	4.40753e-10	0.0024652	4.91169	1.468e-10	0.000350535	-0.614114	0.861442	FALSE
ENSG00000134115.8	CNTN6	0.00410668	-4.98476	2.28939e-66	0.155827	5.41396	2.89827e-81	0	-7.61006	8.95332e-13	FALSE
ENSG00000184423.5	AC090043.1	0.00114605	-1.36059	0.00241315	0.00175159	-0.294278	0.715399	0.00981498	2.82883	4.22575e-07	FALSE
ENSG00000214073.2	RPL21P17	0	-3.36701	0.00868238	6.48737e-05	-1.37371	0.329372	0.00245374	5.67129	2.87635e-06	FALSE
ENSG00000144619.10	CNTN4	0.00964592	-4.29911	9.32768e-57	0.225696	4.6838	7.23483e-70	0.00210321	-5.36763	1.22166e-10	FALSE
ENSG00000227588.2	CNTN4-AS2	4.77521e-05	0.802913	1	0	-0.373713	1	0	2.67129	1	FALSE
ENSG00000230398.1	AC026882.1	0	-1.19709	0.624819	6.48737e-05	1.62629	0.588947	0	2.67129	1	FALSE
ENSG00000237990.2	CNTN4-AS1	0	-1.19709	0.624819	6.48737e-05	1.62629	0.588947	0	2.67129	1	FALSE
ENSG00000091181.15	IL5RA	0	-2.19709	0.206048	0.000194621	2.62629	0.149852	0	1.67129	1	FALSE
ENSG00000072756.12	TRNT1	0.196548	-0.5699	0.0319322	0.253007	0.118424	0.783138	0.501265	1.18525	0.00710543	FALSE
ENSG00000113851.9	CRBN	0.485973	-0.242847	0.447718	0.566931	0.175707	0.637935	0.619045	0.250979	0.76384	FALSE
ENSG00000271870.1	RP11-97C16.1	0.028126	0.276165	0.427391	0.016413	-0.956781	0.00107317	0.0599415	1.37816	0.00161675	FALSE
ENSG00000223727.2	AC026188.1	0.00023876	0.0659473	1	0.000259495	0.363253	0.913688	0	0.34936	1	FALSE
ENSG00000144455.9	SUMF1	0.104482	-1.22515	5.26809e-07	0.257484	1.19158	1.26004e-06	0.173164	0.0343269	1	FALSE
ENSG00000175928.5	LRRN1	0.00391567	-5.97655	4.85147e-89	0.110091	-0.167654	0.694216	1.00288	4.35643	6.68399e-15	TRUE
ENSG00000229241.1	PNPT1P1	0.000429769	1.12484	0.372623	0.000129747	-1.24818	0.37078	0.000350535	1.08633	0.824815	FALSE
ENSG00000170364.8	SETMAR	0.0792207	-0.637111	0.0160688	0.120925	0.491952	0.0878015	0.135657	0.488203	0.326176	FALSE
ENSG00000231249.1	ITPR1-AS1	0.00372466	0.0622995	0.972669	0.0039573	0.205444	0.739078	0.00140214	-1.13607	0.373689	FALSE
ENSG00000150995.13	ITPR1	0.0378196	-1.41297	1.18513e-08	0.116578	1.72938	1.51909e-12	0.0154235	-2.17559	0.00160649	FALSE
ENSG00000235947.1	EGOT	0.000477521	-2.16392	6.95275e-05	0.0027247	2.59312	7.00686e-07	0	-2.05663	0.201981	FALSE
ENSG00000235978.2	AC018816.3	0.0106487	0.440343	0.22251	0.00914719	-0.0441444	1	0.00070107	-3.2555	0.000677497	FALSE
ENSG00000235831.2	BHLHE40-AS1	0.000525273	-1.31256	0.0380031	0.0012326	0.778291	0.320821	0.00210321	1.52445	0.155792	FALSE
ENSG00000134107.4	BHLHE40	0.075687	-0.934417	0.000219853	0.169126	1.31146	1.08559e-07	0.0126193	-3.15303	6.83819e-06	FALSE
ENSG00000134108.8	ARL8B	0.518683	0.349543	0.23792	0.411883	-0.285895	0.405682	0.381031	-0.312376	0.811925	FALSE
ENSG00000233912.1	AC026202.3	0.00286512	0.82676	0.0761686	0.00181646	-0.469928	0.451768	0.000350535	-1.80445	0.157711	FALSE
ENSG00000268509.1	AC026202.1	9.55041e-05	-1.41948	0.305296	0.000389242	1.84868	0.164512	0	0.501363	1	FALSE
ENSG00000134109.6	EDEM1	0.0509515	-0.974019	0.000121294	0.11035	1.1353	6.57624e-06	0.0448685	-0.752634	0.376485	FALSE
ENSG00000229642.1	AC027119.1	0	-3.51902	0.00456064	0.00051899	2.79621	0.0144864	0.000350535	1.50136	0.748095	FALSE
ENSG00000226022.1	AC026167.1	0	-1.19709	0.624819	6.48737e-05	1.62629	0.588947	0	2.67129	1	FALSE
ENSG00000189229.10	AC069277.2	0.0497099	2.31235	2.59865e-17	0.01025	-2.11882	2.24091e-13	0.00841284	-1.91367	0.00908328	FALSE
ENSG00000226258.2	GRM7-AS3	4.77521e-05	0.802913	1	0	-0.373713	1	0	2.67129	1	FALSE
ENSG00000196277.11	GRM7	0.000620777	-2.71166	2.44263e-09	0.00460603	2.33678	5.22893e-08	0.00280428	0.431822	0.782906	FALSE
ENSG00000236152.1	MRPS36P1	0.00353365	0.417022	0.411984	0.00175159	-1.15132	0.00949946	0.00736123	1.45829	0.0241829	FALSE
ENSG00000236202.1	GRM7-AS1	4.77521e-05	-0.78205	0.751024	0	-1.37371	0.496094	0.00070107	4.25625	0.0508398	FALSE
ENSG00000270207.1	RP11-157E16.1	4.77521e-05	-0.78205	0.751024	0.000129747	1.21125	0.757034	0	1.67129	1	FALSE
ENSG00000227110.2	LMCD1-AS1	0.00463195	-0.452742	0.252414	0.0064225	0.424654	0.320822	0.00595909	0.219162	0.927566	FALSE
ENSG00000231401.1	AC023481.1	0.00128931	-3.05507	1.02969e-12	0.012845	3.26291	4.6982e-15	0.00140214	-1.82696	0.187476	FALSE
ENSG00000071282.7	LMCD1	0.240336	-3.94096	1.00433e-54	4.34401	4.22846	3.53297e-15	0.168257	-3.55443	2.2586e-07	TRUE
ENSG00000237697.2	LINC00312	0.0137526	-4.36895	1.60465e-60	0.336435	4.6862	7.78308e-73	0.00771177	-4.22379	1.29795e-08	FALSE
ENSG00000125046.10	SSUH2	0.000764033	-0.864512	0.208825	0.0012326	0.363253	0.702975	0.00245374	1.50136	0.137912	FALSE
ENSG00000182533.6	CAV3	0.00931165	3.33016	5.35958e-17	0.000973105	-2.99576	7.34292e-13	0.000350535	-3.04981	0.00608686	FALSE
ENSG00000180914.6	OXTR	0.0370079	-1.06885	4.01983e-05	0.088877	1.35905	1.05114e-07	0.0171762	-1.75229	0.0150158	FALSE
ENSG00000070950.5	RAD18	0.0696703	-1.03683	3.32265e-05	0.122027	0.406965	0.180359	0.256241	1.48092	0.000250265	FALSE
ENSG00000196220.11	SRGAP3	0.0398252	-0.468735	0.103725	0.0590999	0.59654	0.0364962	0.0336514	-0.498637	0.686134	FALSE
ENSG00000235830.1	SRGAP3-AS4	9.55041e-05	-1.19709	0.441391	0.000259495	0.948216	0.657494	0.000350535	1.86393	0.658055	FALSE
ENSG00000254485.1	RP11-380O24.1	0.00544374	1.69421	1.08263e-05	0.00136235	-1.86848	7.51044e-06	0.00315481	-0.0942464	1	FALSE
ENSG00000206573.4	SETD5-AS1	0.803715	-0.100866	0.791768	0.770505	-0.175051	0.657304	1.35587	0.779818	0.114473	FALSE
ENSG00000134077.11	THUMPD3	0.423036	-0.276289	0.372623	0.426285	-0.19939	0.591099	0.977291	1.20328	0.00577786	FALSE
ENSG00000168137.11	SETD5	0.911778	0.0276115	1	0.929316	0.0669967	0.921602	0.706328	-0.379856	0.705268	FALSE
ENSG00000269975.1	RP11-58B17.2	0.0021966	-2.84707	1.91405e-19	0.0124557	0.999576	0.00125557	0.0357546	2.45692	3.60175e-09	FALSE
ENSG00000156959.7	LHFPL4	0	-3.00444	0.04164	0	-2.18107	0.244354	0.00210321	6.47864	3.11969e-05	FALSE
ENSG00000163719.14	MTMR14	0.157868	-0.627961	0.0165443	0.214732	0.198453	0.588947	0.402064	1.14423	0.0102592	FALSE
ENSG00000144550.8	CPNE9	0.000143256	-4.00444	1.54184e-10	0.000194621	-3.18107	3.57743e-06	0.0182278	6.59185	8.20878e-28	FALSE
ENSG00000156983.11	BRPF1	0.0857627	0.219825	0.531413	0.0722044	-0.238732	0.531803	0.0813241	0.0286711	1	FALSE
ENSG00000114026.17	OGG1	0.227873	0.02712	1	0.222452	-0.0361905	1	0.229951	0.0292779	1	FALSE
ENSG00000134072.6	CAMK1	0.208963	0.1425	0.688873	0.214018	0.167333	0.665734	0.0557351	-1.91292	0.00397485	FALSE
ENSG00000171148.9	TADA3	0.937946	-0.42056	0.132287	1.4112	0.68939	0.00845926	0.413631	-1.46012	0.0164276	FALSE
ENSG00000241553.8	ARPC4	1.07471	-0.93295	0.000154124	2.21991	1.03543	2.67606e-05	1.1438	-0.448009	0.607753	FALSE
ENSG00000250151.5	ARPC4-TTLL3	0.000143256	-0.519015	0.847866	0.000259495	0.948216	0.655448	0	0.671288	1	FALSE
ENSG00000214021.11	TTLL3	0.0689062	-0.0163817	1	0.0820652	0.428523	0.157228	0.00280428	-4.56233	8.55343e-09	FALSE
ENSG00000269886.1	RP11-266J6.2	0.0114127	1.10989	0.000447827	0.00570888	-0.852175	0.0139106	0.00280428	-1.51634	0.0877103	FALSE
ENSG00000156990.10	RPUSD3	0.600148	0.115288	0.757988	0.524179	-0.228063	0.544719	0.715442	0.333271	0.626778	FALSE
ENSG00000187288.6	CIDEC	0.00023876	-0.612125	0.731707	0.000454116	1.04132	0.450512	0	-0.0291513	1	FALSE
ENSG00000171135.10	JAGN1	0.580331	-0.520771	0.0523428	0.84991	0.503797	0.0715985	0.739278	0.0900342	1	FALSE
ENSG00000163701.14	IL17RE	0.0237805	-0.834104	0.0018289	0.038016	0.397239	0.210158	0.0662511	1.15766	0.00944475	FALSE
ENSG00000163702.14	IL17RC	0.102142	-1.02548	3.52788e-05	0.235881	1.28552	1.46801e-07	0.0571372	-1.46701	0.031744	FALSE
ENSG00000163703.13	CRELD1	0.24492	-0.249283	0.434967	0.337343	0.613309	0.0231175	0.0413631	-2.76845	3.55504e-05	FALSE
ENSG00000269894.1	RP11-1020A11.1	0.00892964	1.18758	0.000384047	0.00376267	-1.14212	0.00151157	0.00455695	-0.463871	0.814362	FALSE
ENSG00000163704.7	PRRT3	0.0572547	-0.277745	0.387857	0.0726585	0.360253	0.260884	0.0518792	-0.289452	0.985742	FALSE
ENSG00000230082.1	PRRT3-AS1	0.00520498	0.124841	0.834945	0.00324368	-0.90096	0.0216719	0.0129698	1.59729	0.0029272	FALSE
ENSG00000269982.1	RP11-1020A11.2	0.000955041	-0.0526972	1	0.00103798	0.190188	0.93275	0.00070107	0.0467975	1	FALSE
ENSG00000125037.8	EMC3	0.628465	-0.399645	0.15816	0.851402	0.416148	0.156829	0.708431	-0.0291513	1	FALSE
ENSG00000180385.4	AC034193.5	0.0606929	-0.763021	0.00342131	0.0954292	0.43303	0.150965	0.14407	0.93625	0.0370841	FALSE
ENSG00000232901.1	CYCSP10	0.000477521	-0.438095	0.707762	0.000778484	0.867296	0.405751	0	-0.852274	0.693319	FALSE
ENSG00000206567.5	AC022007.5	0.0184323	0.6112	0.0464175	0.0140127	-0.223186	0.605479	0.00140214	-3.2428	0.000146415	FALSE
ENSG00000186162.6	CIDECP	0.128214	0.169709	0.624819	0.122027	0.00898295	1	0.0704575	-0.827531	0.298821	FALSE
ENSG00000144554.6	FANCD2	0.0807965	-1.05574	2.44217e-05	0.0969862	-0.500569	0.0965295	0.551742	2.65399	9.59816e-14	FALSE
ENSG00000163705.8	FANCD2OS	0	-1.78205	0.372623	6.48737e-05	0.626287	1	0.000350535	3.67129	0.289843	FALSE
ENSG00000254999.2	BRK1	4.96163	-0.512522	0.0560002	7.00999	0.414468	0.157297	7.44571	0.352481	0.591244	FALSE
ENSG00000134086.7	VHL	0.112934	-0.554907	0.0391607	0.171461	0.567481	0.0403229	0.136008	-0.0153922	1	FALSE
ENSG00000134070.4	IRAK2	0.00668529	-0.068763	0.941984	0.00746047	0.217482	0.649378	0.00455695	-0.521357	0.774923	FALSE
ENSG00000157014.6	TATDN2	0.151326	0.788422	0.00240775	0.0826491	-0.828921	0.00236549	0.114274	-0.0932079	1	FALSE
ENSG00000231177.4	LINC00852	0.0033904	-0.755083	0.0504591	0.00557914	0.561436	0.18605	0.00666016	0.689436	0.363587	FALSE
ENSG00000157017.11	GHRL	0.00448869	-1.47272	1.11912e-06	0.0116124	0.938231	0.00272434	0.0175267	1.24568	0.015191	FALSE
ENSG00000240288.3	GHRLOS	0.0100757	0.464744	0.195982	0.00771997	-0.287001	0.545138	0.00490749	-0.792508	0.455344	FALSE
ENSG00000157020.13	SEC13	1.14648	-1.21607	4.69051e-07	2.92165	1.33121	3.08878e-08	1.26859	-0.582208	0.436365	FALSE
ENSG00000157087.12	ATP2B2	0.00382017	3.14276	1.49076e-09	0.000259495	-3.4441	5.45938e-09	0.0010516	-0.738103	0.651937	FALSE
ENSG00000224771.1	ATP2B2-IT2	9.55041e-05	1.38788	0.661412	0	-0.958675	0.724659	0	2.08633	1	FALSE
ENSG00000132164.5	SLC6A11	0.00023876	-3.03839	1.20339e-06	0.000389242	-1.95868	0.00359236	0.0126193	5.29578	7.23126e-17	FALSE
ENSG00000157103.6	SLC6A1	0.000334265	-0.367012	0.775145	0.00051899	0.796212	0.528443	0	-0.328712	0.91351	FALSE
ENSG00000196639.6	HRH1	0.00205334	-2.68602	7.92304e-17	0.0158292	3.03936	9.17064e-22	0.00070107	-2.91367	0.00278121	FALSE
ENSG00000197548.8	ATG7	0.068954	-0.522007	0.058317	0.106198	0.644903	0.0181819	0.060292	-0.483735	0.698337	FALSE
ENSG00000144560.9	VGLL4	0.665664	-0.392756	0.167522	0.973624	0.636997	0.0166878	0.335462	-1.24606	0.0434983	FALSE
ENSG00000271716.1	RP11-169K17.4	0	-2.19709	0.206048	0.000194621	2.62629	0.149852	0	1.67129	1	FALSE
ENSG00000272483.1	RP11-169K17.3	0.000286512	-1.09017	0.230566	0.000778484	1.51937	0.0933077	0	-0.576639	0.925751	FALSE
ENSG00000144559.6	TAMM41	0.0734427	-0.510176	0.0647507	0.101527	0.358807	0.257742	0.121285	0.510167	0.304468	FALSE
ENSG00000230342.2	FANCD2P2	4.77521e-05	0.802913	1	0	-0.373713	1	0	2.67129	1	FALSE
ENSG00000157152.12	SYN2	0.00253086	-1.63202	1.5794e-06	0.0049304	-0.0494405	1	0.0241869	2.7782	3.85006e-10	FALSE
ENSG00000157150.4	TIMP4	0.000764033	-6.14991	3.86018e-66	0.00428166	-3.27773	1.85814e-24	0.345627	7.24316	6.37696e-111	FALSE
ENSG00000132170.15	PPARG	0.00319939	-2.81006	1.86624e-21	0.0266631	3.14286	2.78191e-27	0.00140214	-2.91067	0.00076958	FALSE
ENSG00000225026.1	AC091492.2	0.000382017	-0.727602	0.467342	0.000454116	-0.181067	0.980969	0.00175267	2.25625	0.0562346	FALSE
ENSG00000154743.13	TSEN2	0.151231	0.81848	0.00156687	0.065717	-1.24935	2.16555e-06	0.193846	0.755398	0.103555	FALSE
ENSG00000225526.4	C3orf83	4.77521e-05	-2.36701	0.0573873	6.48737e-05	-1.54364	0.258565	0.00245374	5.08633	4.35774e-05	FALSE
ENSG00000075975.11	MKRN2	0.331829	-0.149394	0.661794	0.400336	0.34475	0.270213	0.193495	-0.897166	0.239969	FALSE
ENSG00000132155.7	RAF1	0.941623	0.623589	0.0179195	0.620387	-0.530302	0.0662504	0.561206	-0.520829	0.511952	FALSE
ENSG00000088726.11	TMEM40	0.0657546	2.92749	3.01177e-26	0.00953643	-2.60305	3.41933e-19	0.00350535	-3.44387	7.87683e-06	FALSE
ENSG00000213943.3	KRT18P17	0.00276962	-0.0693316	0.995564	0.00311394	0.240997	0.707276	0.00175267	-0.485216	0.83523	FALSE
ENSG00000144712.7	CAND2	0.393668	2.83065	2.92058e-15	0.0607866	-2.52229	2.96351e-21	0.025589	-3.28385	1.801e-06	FALSE
ENSG00000272263.1	RP11-767C1.2	0.00181458	-0.496647	0.381566	0.00220571	0.0551307	1	0.00455695	1.28882	0.102373	FALSE
ENSG00000144713.8	RPL32	55.8792	-0.0744548	0.86564	61.328	0.167035	0.659412	45.3915	-0.358792	0.736161	FALSE
ENSG00000232746.1	RP11-767C1.1	4.77521e-05	0.802913	1	0	-0.373713	1	0	2.67129	1	FALSE
ENSG00000144711.9	IQSEC1	0.439558	1.56188	2.22891e-10	0.155697	-1.3618	1.6178e-07	0.111821	-1.50937	0.0251337	FALSE
ENSG00000231362.1	RP11-715I4.1	0	-1.78205	0.395924	0	-0.958675	0.755352	0.00070107	5.25625	0.035943	FALSE
ENSG00000132182.7	NUP210	0.186042	2.02025	1.15181e-15	0.02569	-2.82353	1.92215e-24	0.154586	0.39142	0.450564	FALSE
ENSG00000244502.2	HDAC11-AS1	4.77521e-05	-0.197087	1	6.48737e-05	0.626287	1	0	2.08633	1	FALSE
ENSG00000163517.10	HDAC11	0.141203	0.907054	0.000406948	0.0829735	-0.628269	0.0277044	0.0336514	-1.77763	0.00862582	FALSE
ENSG00000163520.9	FBLN2	0.0221092	-3.67114	1.13303e-45	0.328131	3.79907	1.37787e-51	0.0340019	-2.14498	0.00162766	FALSE
ENSG00000224514.1	LINC00620	4.77521e-05	-0.78205	0.751024	6.48737e-05	0.0413249	1	0.000350535	3.08633	0.386616	FALSE
ENSG00000154764.5	WNT7A	0.000811785	-0.34909	0.700561	0.00110285	0.474284	0.641299	0.00070107	0.126968	1	FALSE
ENSG00000180438.10	TPRXL	0	-2.51902	0.111286	0.000259495	2.94822	0.0698714	0	1.34936	1	FALSE
ENSG00000163528.8	CHCHD4	0.255856	0.0466401	0.95704	0.166142	-0.888877	0.000909801	0.688451	1.66032	3.42628e-05	FALSE
ENSG00000170876.7	TMEM43	0.175966	-1.16162	1.91088e-06	0.427128	1.24315	3.37038e-07	0.213125	-0.404562	0.80352	FALSE
ENSG00000228242.3	AC093495.4	0.00248311	-0.658991	0.123079	0.00454116	0.994675	0.0134912	0.00070107	-1.68626	0.151216	FALSE
ENSG00000154767.10	XPC	0.426426	-0.310438	0.305628	0.576727	0.5005	0.0747771	0.269912	-0.859415	0.268692	FALSE
ENSG00000170860.3	LSM3	2.71361	-0.742762	0.00331798	3.29403	-0.183391	0.633501	11.2785	1.92961	4.08812e-07	FALSE
ENSG00000255021.1	RP11-536I6.2	9.55041e-05	-2.69959	0.00291094	0.000129747	-1.87621	0.0564934	0.00490749	5.25625	5.64814e-10	FALSE
ENSG00000131389.12	SLC6A6	0.0624597	-0.545876	0.0480721	0.0547534	-0.70822	0.0139009	0.28814	2.2839	5.75085e-10	FALSE
ENSG00000144596.7	GRIP2	0.0010983	-2.8118	4.43737e-14	0.00648737	1.15522	0.00129286	0.0161246	2.27168	3.04753e-06	FALSE
ENSG00000234123.1	RHBDF1P1	0	-1.19709	0.624819	0	-0.373713	1	0.000350535	4.67129	0.172324	FALSE
ENSG00000235629.1	AC090952.5	4.77521e-05	0.802913	1	0	-0.373713	1	0	2.67129	1	FALSE
ENSG00000154781.11	CCDC174	0.278251	-0.415159	0.14113	0.399168	0.557842	0.0423725	0.219084	-0.587153	0.546952	FALSE
ENSG00000131379.5	C3orf20	9.55041e-05	1.38788	0.661412	0	-0.958675	0.724659	0	2.08633	1	FALSE
ENSG00000154783.6	FGD5	0.000573025	-4.36701	4.22162e-28	0.00804434	0.661334	0.0715469	0.0382083	3.35462	2.56163e-16	FALSE
ENSG00000225733.1	FGD5-AS1	0.620968	-0.00274536	1	0.652045	0.115839	0.787737	0.460603	-0.460719	0.591119	FALSE
ENSG00000177463.11	NR2C2	0.0293675	0.101033	0.817772	0.0289985	0.0477799	0.975967	0.0185784	-0.62775	0.533108	FALSE
ENSG00000131368.3	MRPS25	1.25029	0.917307	0.000263047	0.611045	-0.988885	0.000172486	0.93733	-0.0630996	1	FALSE
ENSG00000131381.8	ZFYVE20	0.247929	-0.0925421	0.816824	0.261441	0.0543876	0.958968	0.280077	0.144124	0.832126	FALSE
ENSG00000230524.4	COL6A4P1	0.000429769	0.802913	0.487546	0.000259495	-0.373713	0.946089	0	-0.136067	1	FALSE
ENSG00000131375.5	CAPN7	0.345247	0.542075	0.04581	0.263712	-0.256416	0.48083	0.0932423	-1.73154	0.00919987	FALSE
ENSG00000224660.1	SH3BP5-AS1	0.0241148	0.596082	0.0463024	0.0182944	-0.237483	0.588788	0.00315481	-2.62884	0.000781751	FALSE
ENSG00000131370.11	SH3BP5	0.713273	0.148257	0.669693	0.745918	0.224009	0.535235	0.0907885	-2.99656	7.54775e-06	FALSE
ENSG00000206562.7	METTL6	0.0961727	-0.602066	0.0237206	0.120016	0.0127711	1	0.286387	1.43099	0.000424005	FALSE
ENSG00000144597.9	EAF1	0.106583	-0.447902	0.11167	0.117681	-0.134329	0.761356	0.29515	1.40804	0.000556466	FALSE
ENSG00000249786.3	EAF1-AS1	0.00305613	-0.929607	0.0103965	0.00525477	0.476045	0.283963	0.00911391	1.23635	0.0369033	FALSE
ENSG00000206561.8	COLQ	0.0939761	3.10954	4.31422e-30	0.0126504	-2.70445	3.1774e-21	0.0010516	-5.4082	8.27086e-10	FALSE
ENSG00000241064.2	RN7SL110P	4.77521e-05	-0.197087	1	6.48737e-05	0.626287	1	0	2.08633	1	FALSE
ENSG00000131373.10	HACL1	0.108779	-0.674988	0.00967491	0.129488	-0.164981	0.695375	0.41258	1.8117	4.40382e-06	FALSE
ENSG00000169814.8	BTD	0.0441229	-0.960326	0.000163393	0.0744101	0.39566	0.203193	0.147926	1.37899	0.000913886	FALSE
ENSG00000206560.6	ANKRD28	0.168804	-1.55081	1.15789e-10	0.543252	1.62267	1.20709e-11	0.232054	-0.495732	0.676086	FALSE
ENSG00000270409.1	RP11-44D5.1	4.77521e-05	-2.65652	0.0158096	0.000648737	3.08572	0.00361739	0	0.0863259	1	FALSE
ENSG00000263740.1	RN7SL4P	9.55041e-05	-0.197087	1	0.000129747	0.626287	0.843703	0	1.34936	1	FALSE
ENSG00000131386.13	GALNT15	0	-5.40654	3.63979e-10	0.00233545	5.83574	3.47818e-12	0	-1.53816	0.417372	FALSE
ENSG00000154813.5	DPH3	1.12919	-0.76326	0.00247813	1.621	0.195931	0.588947	3.51411	1.39304	0.000843416	FALSE
ENSG00000154814.9	OXNAD1	0.115608	0.469357	0.0980509	0.0568294	-1.18177	1.04147e-05	0.227497	1.32821	0.00134815	FALSE
ENSG00000270739.1	RP11-608O8.2	0.000764033	-2.82387	8.30716e-12	0.00674686	3.25307	1.35993e-15	0	-3.24757	0.0137929	FALSE
ENSG00000131378.9	RFTN1	0.607597	-0.605932	0.0205588	1.08884	1.01349	4.37284e-05	0.0382083	-4.39622	8.40481e-10	FALSE
ENSG00000271964.1	RP11-415F23.2	0.0102189	1.82319	5.50828e-08	0.00220571	-2.10862	7.43793e-09	0.00630963	-0.040786	1	FALSE
ENSG00000272498.1	RP11-415F23.3	0.00138481	2.38788	0.000799098	0.000129747	-2.78875	0.000614531	0.00070107	0.256251	1	FALSE
ENSG00000272529.1	RP11-415F23.4	0.00491846	1.8595	6.19729e-06	0.000973105	-2.19389	1.2616e-06	0.00315481	0.0983987	1	FALSE
ENSG00000269391.1	RP11-194G10.3	0	-1.19709	0.624819	6.48737e-05	1.62629	0.588947	0	2.67129	1	FALSE
ENSG00000092345.9	DAZL	9.55041e-05	-3.65652	8.10288e-07	6.48737e-05	-3.46118	7.5649e-05	0.0108666	6.67129	3.6361e-20	FALSE
ENSG00000229271.1	AC091493.2	0.000143256	-4.46387	2.0359e-14	6.48737e-05	-4.67749	1.0192e-10	0.0262901	7.59729	6.9035e-40	FALSE
ENSG00000224039.1	AC091493.1	9.55041e-05	-3.61212	1.63831e-06	0.000129747	-2.78875	0.000713513	0.0101655	6.25625	8.60925e-18	FALSE
ENSG00000154822.11	PLCL2	0.1572	2.69368	3.27395e-25	0.0235491	-2.58573	7.42458e-21	0.0280428	-1.82491	0.00740039	FALSE
ENSG00000226441.2	PLCL2-AS1	0.000429769	1.53988	0.186445	0.000129747	-1.11068	0.44578	0	0.0863259	1	FALSE
ENSG00000131374.10	TBC1D5	0.347014	0.555111	0.0397821	0.253007	-0.351351	0.279548	0.145121	-1.07883	0.136887	FALSE
ENSG00000231780.1	AC090960.1	4.77521e-05	0.802913	1	0	-0.373713	1	0	2.67129	1	FALSE
ENSG00000227309.1	AC140076.1	0.000286512	2.61027	0.118693	0	-2.18107	0.260589	0	0.863933	1	FALSE
ENSG00000233133.1	AC104451.2	0.00286512	1.14869	0.0153272	0.00136235	-0.891561	0.0925452	0.00070107	-1.1013	0.411569	FALSE
ENSG00000213383.2	AC104297.1	0.000286512	-0.849164	0.399996	0.00051899	0.626287	0.669495	0.00070107	1.34936	0.556495	FALSE
ENSG00000182568.12	SATB1	0.271471	0.94912	0.000176082	0.130137	-1.01207	0.000135177	0.197001	-0.100864	1	FALSE
ENSG00000272477.1	RP11-158G18.1	0.00396342	2.19523	2.16403e-06	0.000973105	-1.76603	0.000308042	0	-2.95807	0.0307105	FALSE
ENSG00000228956.4	AC144521.1	0.00195783	-1.0527	0.011893	0.00103798	-1.94446	2.67999e-05	0.0206816	3.7202	5.78388e-15	FALSE
ENSG00000236570.1	RAD23BP1	0	-1.19709	0.624819	6.48737e-05	1.62629	0.588947	0	2.67129	1	FALSE
ENSG00000183960.4	KCNH8	0.000668529	-1.78205	0.000713543	0.000454116	-2.07415	0.00061582	0.0129698	4.45978	6.68399e-15	FALSE
ENSG00000163576.13	EFHB	0.00420218	-0.0789057	0.946129	0.00460603	0.166856	0.799315	0.00350535	-0.191208	1	FALSE
ENSG00000144566.6	RAB5A	0.516486	-0.682914	0.00777398	0.784193	0.427391	0.14371	1.07229	0.767229	0.122896	FALSE
ENSG00000183977.9	PP2D1	9.55041e-05	1.38788	0.661412	0	-0.958675	0.724659	0	2.08633	1	FALSE
ENSG00000229468.1	AC097635.5	4.77521e-05	0.802913	1	0	-0.373713	1	0	2.67129	1	FALSE
ENSG00000114166.7	KAT2B	0.165174	1.17038	3.23702e-06	0.0855035	-0.774184	0.00492659	0.00771177	-4.02734	4.05035e-08	FALSE
ENSG00000129810.10	SGOL1	0.0817993	-1.801	1.09293e-13	0.170618	-0.0800875	0.904224	0.90403	2.91964	6.68399e-15	FALSE
ENSG00000261734.1	RP11-669C19.1	4.77521e-05	-2.00444	0.142569	0.000389242	2.43364	0.0609643	0	0.671288	1	FALSE
ENSG00000236380.4	VENTXP7	4.77521e-05	-1.78205	0.215527	0.000324368	2.21125	0.104596	0	0.863933	1	FALSE
ENSG00000272511.1	RP11-180N14.1	0.00167132	-1.11462	0.0115243	0.00434654	1.54383	0.000260469	0	-3.01521	0.0352152	FALSE
ENSG00000151789.5	ZNF385D	0.0276007	-2.16369	9.56014e-18	0.135651	2.10621	2.10935e-17	0.0599415	-0.285071	1	FALSE
ENSG00000225542.1	ZNF385D-AS1	0	-5.05507	3.60842e-08	0	-4.23169	3.76383e-05	0.00981498	8.52927	2.38289e-23	FALSE
ENSG00000132967.9	HMGB1P5	0.109352	-0.497828	0.0705912	0.142398	0.21668	0.563939	0.219435	0.832396	0.0666588	FALSE
ENSG00000231915.2	SALL4P5	0	-2.19709	0.206048	0.000129747	1.21125	0.757034	0.000350535	3.08633	0.386616	FALSE
ENSG00000215016.2	RPL24P7	0.00281737	-1.14818	0.00111042	0.00402217	-0.216612	0.72315	0.0185784	2.49544	1.01596e-07	FALSE
ENSG00000233153.1	UBE2E2-AS1	0.000811785	0.65091	0.499235	0.000454116	-0.695641	0.519241	0.00070107	0.612395	0.998576	FALSE
ENSG00000182247.5	UBE2E2	1.19772	0.530115	0.0503694	0.811116	-0.522823	0.070765	0.928216	-0.155387	1	FALSE
ENSG00000206728.1	Y_RNA	0	-1.19709	0.624819	0	-0.373713	1	0.000350535	4.67129	0.172324	FALSE
ENSG00000223791.1	UBE2E1-AS1	0.0210587	1.63662	1.81592e-08	0.00609813	-1.68344	5.69399e-08	0.0101655	-0.48791	0.744423	FALSE
ENSG00000170142.7	UBE2E1	1.55041	0.511965	0.0597578	0.912967	-0.816404	0.0023488	2.0289	0.664141	0.194391	FALSE
ENSG00000231395.1	AC124914.3	4.77521e-05	-0.197087	1	0	-0.958675	0.739209	0.000350535	3.67129	0.289731	FALSE
ENSG00000197885.6	NKIRAS1	0.18566	0.516208	0.0608582	0.133056	-0.410159	0.188955	0.112171	-0.538529	0.617229	FALSE
ENSG00000174748.14	RPL15	42.0554	-0.428974	0.122455	56.4639	0.36302	0.233156	57.4544	0.253992	0.754129	FALSE
ENSG00000174738.8	NR1D2	0.25299	0.649386	0.0140887	0.170812	-0.464972	0.122048	0.109717	-0.98756	0.181808	FALSE
ENSG00000224074.3	LINC00691	0.000477521	-0.197087	0.951432	0.000648737	0.626287	0.588947	0	-0.721029	0.680323	FALSE
ENSG00000151090.13	THRB	0.00429769	-1.304	4.33153e-05	0.0107042	1.08246	0.000793248	0.010516	0.625485	0.362918	FALSE
ENSG00000224822.1	THRB-IT1	0.000525273	-1.00444	0.149177	0.000973105	0.538825	0.595411	0.00175267	1.50136	0.20121	FALSE
ENSG00000228791.3	THRB-AS1	0.000286512	0.610268	0.696551	0.000129747	-0.78875	0.724659	0.000350535	1.50136	0.737783	FALSE
ENSG00000272554.1	RP11-317L10.1	9.55041e-05	-0.934053	0.624819	0.000259495	1.36325	0.41235	0	0.863933	1	FALSE
ENSG00000077092.14	RARB	0.0794117	1.13049	1.27983e-05	0.0423625	-0.728787	0.0114654	0.00315481	-4.18483	8.42836e-08	FALSE
ENSG00000213877.3	CFL1P7	0	-1.19709	0.624819	6.48737e-05	1.62629	0.588947	0	2.67129	1	FALSE
ENSG00000077097.9	TOP2B	1.22088	0.819027	0.00128159	0.668394	-0.811083	0.0025484	0.819551	-0.267566	0.883483	FALSE
ENSG00000151092.12	NGLY1	0.425662	0.333877	0.265765	0.329493	-0.351533	0.278112	0.382083	-0.00979701	1	FALSE
ENSG00000213872.3	AC092798.2	0.016379	0.0794305	0.893132	0.0170618	0.162887	0.718994	0.0070107	-1.18195	0.15371	FALSE
ENSG00000213871.3	TAF9BP1	4.77521e-05	-0.78205	0.756523	0.000129747	1.21125	0.762662	0	1.67129	1	FALSE
ENSG00000151093.3	OXSM	0.0671872	-0.373374	0.208935	0.099127	0.68306	0.0117127	0.0217332	-1.87107	0.00622878	FALSE
ENSG00000225386.1	AC099754.1	0	-4.00444	0.000350924	0.000713611	2.62629	0.00624028	0.00070107	1.67129	0.450652	FALSE
ENSG00000179796.7	LRRC3B	0.00100279	-4.46217	2.09186e-36	0.0230302	2.62629	8.4548e-19	0.0234858	1.20033	0.0190971	FALSE
ENSG00000163491.12	NEK10	0.0110785	0.898915	0.00514934	0.00570888	-0.880973	0.0105371	0.0070107	-0.262824	1	FALSE
ENSG00000224237.1	MINOS1P3	0.00023876	1.38788	0.401651	6.48737e-05	-0.958675	0.631432	0	0.863933	1	FALSE
ENSG00000033867.12	SLC4A7	0.240623	0.460521	0.101383	0.152129	-0.701532	0.01135	0.297604	0.552225	0.252114	FALSE
ENSG00000264625.1	RN7SL859P	0	-1.78205	0.408264	6.48737e-05	0.626287	1	0.000350535	3.67129	0.281268	FALSE
ENSG00000227523.1	RPS20P15	0.000143256	0.802913	0.804702	6.48737e-05	-0.373713	1	0	1.34936	1	FALSE
ENSG00000230807.1	AC099535.4	0.000334265	-0.519015	0.64221	0.000194621	-1.18107	0.292078	0.00210321	3.01921	0.00573966	FALSE
ENSG00000213846.3	AC098614.2	0.00477521	-1.69369	6.87812e-09	0.0176456	1.89887	4.2037e-11	0.00420642	-1.1713	0.178705	FALSE
ENSG00000272282.1	RP11-222K16.2	0.000525273	0.387875	0.801759	0.000389242	-0.266797	0.974014	0.000350535	0.501363	1	FALSE
ENSG00000163508.8	EOMES	0.000286512	0.28834	0.896326	0.000129747	-0.958675	0.584817	0.00070107	2.08633	0.336879	FALSE
ENSG00000225548.1	AC098973.2	0.0158537	-0.972527	0.00036259	0.00882282	-1.85688	2.75792e-10	0.151782	3.5594	3.80897e-25	FALSE
ENSG00000229243.1	AC098973.1	9.55041e-05	0.387875	1	0	-1.37371	0.549384	0.000350535	3.08633	0.372897	FALSE
ENSG00000235493.1	AC092415.1	0	-2.19709	0.206048	0.000129747	1.21125	0.757034	0.000350535	3.08633	0.386616	FALSE
ENSG00000187118.8	CMC1	0.770718	0.275668	0.378886	0.506664	-0.727317	0.00771014	1.33904	1.02322	0.0245728	FALSE
ENSG00000163512.9	AZI2	0.574219	-0.347338	0.234968	0.777836	0.468053	0.100666	0.474975	-0.475278	0.57083	FALSE
ENSG00000206559.3	ZCWPW2	0.0116515	-0.953936	0.00066321	0.0256251	1.21673	9.64461e-06	0.00630963	-1.40271	0.079382	FALSE
ENSG00000230480.1	AC093142.2	0.00157582	-0.633186	0.217644	0.00201108	0.0413249	1	0.00490749	1.55581	0.0289285	FALSE
ENSG00000228214.2	LINC00693	0.00191008	-0.770272	0.113355	0.00110285	-1.5961	0.00133827	0.015073	3.27274	8.15826e-10	FALSE
ENSG00000215004.3	MESTP4	0	-1.19709	0.624819	6.48737e-05	1.62629	0.588947	0	2.67129	1	FALSE
ENSG00000235904.1	RBMS3-AS3	0.0362438	-0.30847	0.336668	0.0525477	0.701131	0.0104983	0.00350535	-3.48583	4.86481e-06	FALSE
ENSG00000144642.16	RBMS3	0.352888	-0.566516	0.0324598	0.61617	0.97876	8.69582e-05	0.0171762	-4.72865	1.25208e-10	FALSE
ENSG00000226216.1	RPS12P5	0.040446	-0.152161	0.666867	0.0524828	0.539873	0.0602891	0.00420642	-3.32263	9.45008e-06	FALSE
ENSG00000203506.3	RBMS3-AS2	0.000907289	-0.267476	0.805945	0.00129747	0.696677	0.35127	0	-1.65064	0.311951	FALSE
ENSG00000235593.1	RBMS3-AS1	0	-1.19709	0.624819	6.48737e-05	1.62629	0.588947	0	2.67129	1	FALSE
ENSG00000203652.3	AC099048.1	0.0185756	-0.949506	0.000376741	0.0422976	1.35517	1.72898e-07	0.00140214	-4.03192	1.74701e-06	FALSE
ENSG00000227260.1	AC116035.1	0	-2.78205	0.0591368	0.000324368	3.21125	0.0323441	0	1.08633	1	FALSE
ENSG00000227549.1	AC116035.2	0	-1.19709	0.624819	0	-0.373713	1	0.000350535	4.67129	0.172324	FALSE
ENSG00000163513.13	TGFBR2	0.199986	0.253161	0.434469	0.186642	0.0214116	1	0.0659006	-1.55315	0.0218456	FALSE
ENSG00000261468.1	RP11-1024P17.1	4.77521e-05	-3.65652	4.57129e-05	0.00103798	1.9064	0.0128019	0.00175267	2.08633	0.0816226	FALSE
ENSG00000144644.10	GADL1	0.00138481	0.709803	0.357016	0.000648737	-1.04356	0.157231	0.00175267	0.934323	0.524103	FALSE
ENSG00000213854.3	CNN2P6	4.77521e-05	0.802913	1	0	-0.373713	1	0	2.67129	1	FALSE
ENSG00000227339.1	THRAP3P1	0.000573025	-1.08161	0.101819	0.00136235	1.17883	0.0724853	0.00070107	0.168788	1	FALSE
ENSG00000163527.5	STT3B	0.648664	0.194879	0.582745	0.573159	-0.146987	0.730305	0.531761	-0.213254	0.965657	FALSE
ENSG00000144645.9	OSBPL10	0.0342382	-2.72327	2.96905e-28	0.199487	1.41709	6.54423e-09	0.371567	1.83337	3.46462e-06	FALSE
ENSG00000232490.2	OSBPL10-AS1	0.0011938	-3.68152	8.39406e-27	0.0164779	2.66644	2.47512e-18	0.0126193	0.751459	0.202793	FALSE
ENSG00000223965.2	ZNF587P1	0	-2.19709	0.206048	0.000194621	2.62629	0.149852	0	1.67129	1	FALSE
ENSG00000197385.5	ZNF860	0.0010983	-2.74141	8.21184e-13	0.00434654	0.128788	0.86488	0.0252385	3.35332	7.33378e-14	FALSE
ENSG00000235670.1	RPL21P40	0	-3.00444	0.0312803	0.000129747	-0.110678	1	0.00140214	4.40825	0.00267103	FALSE
ENSG00000152642.6	GPD1L	0.0955041	1.33688	1.75543e-07	0.0402217	-1.11137	4.73034e-05	0.0245374	-1.53487	0.0281164	FALSE
ENSG00000236732.1	AC094019.4	0	-1.19709	0.624819	0	-0.373713	1	0.000350535	4.67129	0.172324	FALSE
ENSG00000237433.1	AC097639.8	0.000334265	-0.656519	0.551426	0.000194621	-1.2806	0.216073	0.00245374	3.21186	0.00160669	FALSE
ENSG00000261572.1	RP11-384L8.1	0.000764033	-0.501942	0.564883	0.000648737	-0.669168	0.412451	0.00350535	2.37583	0.00510088	FALSE
ENSG00000170293.4	CMTM8	0.0302748	-1.52853	8.50862e-10	0.0496932	-0.308299	0.390598	0.291295	2.91949	3.52668e-17	FALSE
ENSG00000234737.1	KRT18P15	0.00148031	0.0480254	1	0.00129747	-0.229323	0.829933	0.00210321	0.778204	0.617495	FALSE
ENSG00000153551.9	CMTM7	0.0881026	-1.79036	1.09293e-13	0.256575	0.819558	0.00149018	0.565763	1.82652	3.24957e-06	FALSE
ENSG00000091317.7	CMTM6	0.357568	-1.53057	1.58124e-10	1.03785	1.25283	2.32429e-07	1.00744	0.64106	0.217684	FALSE
ENSG00000213849.3	AC104306.1	0.00023876	-0.41948	0.900937	0.000324368	0.403895	0.931915	0.000350535	1.21186	0.817902	FALSE
ENSG00000144635.4	DYNC1LI1	1.01726	0.911016	0.000296111	0.547858	-0.802668	0.00288791	0.503719	-0.699417	0.313783	FALSE
ENSG00000226955.1	AC104306.4	0	-1.19709	0.624819	0	-0.373713	1	0.000350535	4.67129	0.172324	FALSE
ENSG00000237676.1	RPL30P4	0.283552	-0.146912	0.669627	0.346685	0.382272	0.206739	0.137059	-1.17586	0.0963843	FALSE
ENSG00000182973.14	CNOT10	0.25108	0.368258	0.210637	0.175808	-0.54417	0.0600618	0.295501	0.432205	0.386713	FALSE
ENSG00000213842.2	SUGT1P2	0.0210587	0.654177	0.0288163	0.0137532	-0.527746	0.117688	0.0112171	-0.637464	0.548504	FALSE
ENSG00000227337.1	AC139452.2	0.00253086	-0.851591	0.0337007	0.00175159	-1.36077	0.00161562	0.0199805	3.18942	1.46052e-11	FALSE
ENSG00000206557.5	TRIM71	0.0425948	-2.374	1.31294e-21	0.00447628	-5.49147	3.39072e-61	1.39092	5.71596	6.68399e-15	TRUE
ENSG00000183813.6	CCR4	0.000143256	0.802913	0.797694	6.48737e-05	-0.373713	1	0	1.34936	1	FALSE
ENSG00000170266.11	GLB1	0.241482	-0.828453	0.000973922	0.470853	0.991899	6.92153e-05	0.201908	-0.74453	0.371986	FALSE
ENSG00000223899.1	SEC13P1	0	-1.19709	0.624819	6.48737e-05	1.62629	0.588947	0	2.67129	1	FALSE
ENSG00000188167.4	TMPPE	0.00324714	0.104082	0.909055	0.00291932	-0.153931	0.850516	0.00350535	0.29783	0.870794	FALSE
ENSG00000170275.10	CRTAP	0.678557	-1.18245	1.03159e-06	1.67796	1.27663	1.24894e-07	0.795364	-0.470686	0.576893	FALSE
ENSG00000272149.1	RP11-627J17.1	0	-1.19709	0.624819	0	-0.373713	1	0.000350535	4.67129	0.172324	FALSE
ENSG00000173705.4	SUSD5	0.0633192	0.861716	0.00125335	0.0375619	-0.628432	0.0351907	0.0199805	-1.36706	0.0585806	FALSE
ENSG00000153558.9	FBXL2	0.0915407	-0.016214	1	0.106328	0.361788	0.251529	0.0182278	-2.39724	0.000432651	FALSE
ENSG00000153560.7	UBP1	0.341427	0.0990475	0.803664	0.30841	-0.163406	0.694566	0.374722	0.195403	0.865494	FALSE
ENSG00000163539.11	CLASP2	0.292625	0.836972	0.00106857	0.161276	-0.789403	0.00370298	0.177371	-0.415505	0.787714	FALSE
ENSG00000238008.1	AC132515.1	0	-1.78205	0.372623	0.000129747	2.21125	0.310887	0	2.08633	1	FALSE
ENSG00000271324.1	RP11-10C24.2	0.0213929	1.44356	4.66302e-07	0.00869307	-1.1361	0.000220036	0.00315481	-2.19414	0.00596543	FALSE
ENSG00000271643.1	RP11-10C24.3	0.0324237	0.46076	0.13027	0.0252359	-0.260238	0.524562	0.0143719	-0.99844	0.214754	FALSE
ENSG00000271020.1	RP11-10C24.1	0.0127021	-0.331148	0.344432	0.0155697	0.221764	0.588947	0.0182278	0.413367	0.520934	FALSE
ENSG00000170248.9	PDCD6IP	0.699138	0.529439	0.0510854	0.522103	-0.313691	0.343763	0.280428	-1.15282	0.102984	FALSE
ENSG00000226320.1	AC018359.1	0	-1.78205	0.372623	0.000129747	2.21125	0.310887	0	2.08633	1	FALSE
ENSG00000236452.1	AC123023.1	0.000143256	-0.519015	0.855645	0.000194621	0.304359	1	0.000350535	1.86393	0.648687	FALSE
ENSG00000228767.1	KRT8P18	4.77521e-05	0.802913	1	0	-0.373713	1	0	2.67129	1	FALSE
ENSG00000172995.12	ARPP21	0.00143256	1.58718	0.0216882	0.00051899	-1.15798	0.15486	0	-1.61411	0.468971	FALSE
ENSG00000144681.6	STAC	0.0321849	-0.444002	0.13324	0.04366	0.375434	0.243566	0.0445179	0.274684	0.659102	FALSE
ENSG00000163673.6	DCLK3	0.0021966	-0.370419	0.53706	0.00201108	-0.461175	0.467837	0.00736123	1.84532	0.00365148	FALSE
ENSG00000230067.3	HSPD1P6	0.000286512	-1.19709	0.170781	0.000194621	-1.46118	0.117297	0.00350535	3.80879	1.68807e-05	FALSE
ENSG00000168016.9	TRANK1	0.00296063	-4.10245	4.14301e-44	0.0588404	3.82348	9.8441e-44	0.0126193	-1.0411	0.19341	FALSE
ENSG00000234073.1	AC011816.1	9.55041e-05	-1.61212	0.224616	0.000454116	2.04132	0.117456	0	0.34936	1	FALSE
ENSG00000272334.1	RP11-129K12.1	0.000668529	0.00936374	1	0.000778484	0.419837	0.775576	0	-1.0836	0.733997	FALSE
ENSG00000271835.1	RP11-129K12.4	0.00181458	-0.197087	0.778717	0.00220571	0.329306	0.639929	0.00140214	-0.196608	1	FALSE
ENSG00000178567.5	EPM2AIP1	0.811928	1.03114	3.58933e-05	0.433162	-0.770488	0.00447316	0.20331	-1.67776	0.0113465	FALSE
ENSG00000076242.10	MLH1	0.329251	0.368033	0.209866	0.261765	-0.271711	0.441867	0.219084	-0.454831	0.728096	FALSE
ENSG00000224858.4	RPL29P11	0.0162357	-0.409168	0.198443	0.0238735	0.634128	0.0332	0.00911391	-1.04347	0.206755	FALSE
ENSG00000093167.13	LRRFIP2	0.75453	0.493345	0.0725424	0.565828	-0.325362	0.322022	0.374722	-0.847223	0.197495	FALSE
ENSG00000225558.1	UBE2D3P2	0.00205334	0.174882	0.83706	0.00168672	-0.29125	0.705842	0.00245374	0.542005	0.711508	FALSE
ENSG00000224080.1	UBE2FP1	0	-1.19709	0.624819	6.48737e-05	1.62629	0.588947	0	2.67129	1	FALSE
ENSG00000271993.1	RP11-285J16.1	0.00315164	1.869	9.63424e-05	0.000583863	-2.24161	2.77893e-05	0.00210321	0.230716	1	FALSE
ENSG00000231449.1	AC097359.2	0.00195783	1.02531	0.0606705	0.00103798	-0.712514	0.282197	0.000350535	-1.18669	0.474565	FALSE
ENSG00000271653.1	RP11-259K5.1	0.000525273	1.38788	0.170873	0.000194621	-0.958675	0.513533	0	-0.235602	1	FALSE
ENSG00000270194.1	RP11-259K5.2	0.00162357	0.231756	0.794576	0.00162184	0.197444	0.895868	0	-2.2356	0.123825	FALSE
ENSG00000144674.12	GOLGA4	1.84438	0.124187	0.73592	1.8476	0.0986239	0.834667	0.852851	-1.11373	0.0756418	FALSE
ENSG00000230409.2	TCEA1P2	0.0180503	-0.608313	0.0342422	0.0295175	0.721085	0.0115382	0.0168257	-0.417905	0.814432	FALSE
ENSG00000198590.7	C3orf35	0.00601676	-0.00281832	1	0.00629275	0.111714	0.871123	0.00455695	-0.328712	0.95672	FALSE
ENSG00000144668.7	ITGA9	0.137144	1.94474	1.7887e-14	0.0388593	-1.65862	5.86201e-10	0.0178773	-2.38982	0.000481003	FALSE
ENSG00000235257.4	AC093415.2	0.045269	-0.259564	0.43349	0.062149	0.593565	0.0363872	0.0112171	-2.18141	0.00177635	FALSE
ENSG00000235482.1	RPL21P135	0.011365	1.79689	4.331e-08	0.00350318	-1.52309	1.11498e-05	0.00175267	-1.93851	0.0349519	FALSE
ENSG00000236411.1	NDUFAF4P3	0.000811785	-0.934053	0.113246	0.00181646	1.23634	0.0323295	0.000350535	-0.852274	0.693481	FALSE
ENSG00000144677.10	CTDSPL	0.443712	0.62372	0.0183616	0.28259	-0.60045	0.033785	0.316884	-0.243445	0.920984	FALSE
ENSG00000136059.10	VILL	0.000811785	-2.93405	2.04516e-13	0.00544939	1.30776	0.00051969	0.0122687	2.16879	3.28836e-05	FALSE
ENSG00000187091.9	PLCD1	0.0385359	-1.13507	6.21054e-06	0.0952995	1.35672	4.49232e-08	0.0273417	-1.17785	0.108177	FALSE
ENSG00000008226.15	DLEC1	0.0010983	-0.197087	0.830588	0.000908232	-0.511216	0.568316	0.00315481	1.74529	0.0433296	FALSE
ENSG00000060971.13	ACAA1	1.04668	0.898271	0.000365358	0.602352	-0.67549	0.0144649	0.34107	-1.33042	0.0299772	FALSE
ENSG00000172936.8	MYD88	0.00701955	-2.93746	1.13416e-27	0.0319179	0.240814	0.526865	0.173865	3.30646	7.87818e-22	FALSE
ENSG00000172939.4	OXSR1	0.282071	0.351227	0.237649	0.213499	-0.389404	0.215733	0.2622	0.052849	0.983095	FALSE
ENSG00000172940.7	SLC22A13	9.55041e-05	0.387875	1	6.48737e-05	0.0413249	1	0	1.67129	1	FALSE
ENSG00000144671.6	SLC22A14	0.00138481	-0.290197	0.663549	0.00194621	0.626287	0.333575	0.000350535	-1.2356	0.374053	FALSE
ENSG00000093217.5	XYLB	0.00721056	-0.683869	0.0314612	0.0112231	0.491802	0.163209	0.0136709	0.648921	0.278466	FALSE
ENSG00000229589.1	ACVR2B-AS1	0.00410668	0.691268	0.111664	0.00227058	-0.818497	0.0744986	0.00385588	0.325514	0.894437	FALSE
ENSG00000114739.9	ACVR2B	0.4206	1.0879	1.31033e-05	0.11301	-1.98911	2.55011e-14	0.656201	1.17733	0.00747735	FALSE
ENSG00000157036.8	EXOG	0.553256	1.36062	3.43897e-08	0.209866	-1.29856	5.90183e-07	0.245374	-0.730893	0.385019	FALSE
ENSG00000232439.1	RPL18AP7	0.0108875	0.384729	0.300299	0.00908232	-0.147051	0.803292	0.00420642	-1.15575	0.191609	FALSE
ENSG00000183873.11	SCN5A	0.369888	3.91498	1.2173e-47	0.0217327	-3.92153	1.32252e-41	0.0392599	-2.48903	0.000202894	FALSE
ENSG00000185313.6	SCN10A	0.000716281	1.80291	0.0634415	0.000194621	-1.37371	0.175668	0	-0.576639	0.93167	FALSE
ENSG00000168356.7	SCN11A	0.00654203	1.18352	0.00158357	0.0027247	-1.1569	0.00397136	0.00350535	-0.361133	0.978237	FALSE
ENSG00000114742.9	WDR48	0.251319	0.0336427	0.997874	0.245806	-0.0268271	1	0.243972	-0.027877	1	FALSE
ENSG00000114745.9	GORASP1	0.178306	0.671215	0.0111166	0.123325	-0.40188	0.200825	0.050477	-1.60926	0.0174114	FALSE
ENSG00000168026.12	TTC21A	0.0108875	-0.567337	0.0683747	0.018489	0.885292	0.00255751	0.00350535	-1.8749	0.0200271	FALSE
ENSG00000144655.10	CSRNP1	0.200654	-1.61649	1.57142e-11	0.724899	2.01425	3.53297e-15	0.0234858	-4.14974	5.9956e-09	FALSE
ENSG00000168334.8	XIRP1	2.88494	5.05347	2.92058e-15	0.100035	-4.66588	4.6016e-57	0.0154235	-6.75586	7.33758e-17	TRUE
ENSG00000168329.9	CX3CR1	0.00128931	1.15084	0.110446	0.000648737	-0.721636	0.450294	0	-1.57664	0.462818	FALSE
ENSG00000270367.1	RP11-331G2.6	0.00840436	0.328004	0.41775	0.00791459	0.101196	0.890279	0	-4.55271	9.34527e-05	FALSE
ENSG00000228168.1	HNRNPA1P21	4.77521e-05	-0.197087	1	6.48737e-05	0.626287	1	0	2.08633	1	FALSE
ENSG00000238267.1	RP11-241K18.2	0.000191008	0.539878	0.833924	6.48737e-05	-0.958675	0.628687	0.000350535	2.08633	0.599282	FALSE
ENSG00000223668.1	EEF1A1P24	4.77521e-05	-0.197087	1	0	-0.958675	0.771235	0.000350535	3.67129	0.279802	FALSE
ENSG00000144659.6	SLC25A38	0.18948	-0.768048	0.00250119	0.315805	0.589139	0.0306309	0.359999	0.567572	0.296469	FALSE
ENSG00000168028.9	RPSA	34.9137	-0.0173045	1	37.136	0.135862	0.740915	25.6052	-0.486223	0.553859	FALSE
ENSG00000168314.13	MOBP	0.000620777	-1.03359	0.136372	0.00116773	0.552287	0.524562	0.00210321	1.47864	0.178291	FALSE
ENSG00000230757.1	NFU1P1	0.000668529	0.709803	0.482395	0.000194621	-1.62164	0.08621	0.00140214	1.82329	0.172653	FALSE
ENSG00000170011.9	MYRIP	0.00224435	1.30041	0.0183005	0.00051899	-2.01114	0.000620475	0.00280428	1.03386	0.302867	FALSE
ENSG00000114784.3	EIF1B	4.63138	0.89246	0.000391514	2.39994	-0.88651	0.000845919	3.00794	-0.293304	0.841095	FALSE
ENSG00000223797.1	ENTPD3-AS1	0.118473	0.530416	0.0556543	0.0799244	-0.529922	0.0728792	0.0932423	-0.126774	1	FALSE
ENSG00000168032.4	ENTPD3	0.00100279	-2.80374	6.85039e-13	0.00849845	3.08572	6.61162e-16	0.00070107	-2.00114	0.0734011	FALSE
ENSG00000188846.9	RPL14	22.8039	-0.465656	0.0880294	32.2104	0.462258	0.104596	27.6043	0.0426325	1	FALSE
ENSG00000272452.1	RP11-391M1.4	0.116276	1.18131	3.07316e-06	0.0546236	-0.959245	0.000460309	0.0329503	-1.43746	0.0392909	FALSE
ENSG00000177873.8	ZNF619	0.0105055	-0.0956851	0.850029	0.0105095	-0.0693785	0.984135	0.015073	0.549519	0.369939	FALSE
ENSG00000177842.7	ZNF620	0.0623642	-0.0690454	0.891397	0.0520936	-0.453131	0.153298	0.13741	1.24665	0.00340129	FALSE
ENSG00000172888.7	ZNF621	0.0685242	0.453125	0.118736	0.0529369	-0.282603	0.447528	0.0343524	-0.836346	0.303586	FALSE
ENSG00000234067.1	RPL5P10	4.77521e-05	0.802913	1	0	-0.373713	1	0	2.67129	1	FALSE
ENSG00000229072.1	HMGN2P24	0	-1.19709	0.624819	6.48737e-05	1.62629	0.588947	0	2.67129	1	FALSE
ENSG00000234287.1	RP11-761N21.2	0.616623	-0.141978	0.681848	0.800801	0.551814	0.0442748	0.0297955	-4.5269	3.52159e-10	FALSE
ENSG00000233919.1	RP11-372H2.1	4.77521e-05	-2.00444	0.131691	0.000389242	2.43364	0.0549084	0	0.671288	1	FALSE
ENSG00000168036.12	CTNNB1	2.38297	0.18367	0.615558	2.11975	-0.139424	0.749087	1.98122	-0.197398	0.992741	FALSE
ENSG00000168038.6	ULK4	0.0630327	0.0828648	0.85662	0.0449575	-0.678914	0.0191482	0.138111	1.32115	0.00168675	FALSE
ENSG00000222942.1	RN7SKP58	4.77521e-05	0.802913	1	0	-0.373713	1	0	2.67129	1	FALSE
ENSG00000182606.10	TRAK1	0.540362	1.61225	5.45017e-11	0.172564	-1.53281	3.36347e-09	0.199104	-0.947194	0.204619	FALSE
ENSG00000229339.1	RP11-193I22.2	0	-1.19709	0.624819	6.48737e-05	1.62629	0.588947	0	2.67129	1	FALSE
ENSG00000234562.1	TPMTP2	4.77521e-05	-0.197087	1	6.48737e-05	0.626287	1	0	2.08633	1	FALSE
ENSG00000187094.7	CCK	0.000429769	-4.92501	1.11572e-32	0.0012326	-3.04614	1.85523e-14	0.0858811	6.75582	1.68189e-67	FALSE
ENSG00000157093.4	LYZL4	0.00553924	3.08832	3.88059e-11	0.000713611	-2.65911	5.3797e-08	0	-3.32871	0.0152773	FALSE
ENSG00000235787.1	RP11-219I21.1	0	-1.78205	0.388143	0	-0.958675	0.744977	0.00070107	5.25625	0.0307163	FALSE
ENSG00000114812.8	VIPR1	0.0100279	-0.558137	0.0872493	0.0148561	0.494498	0.152845	0.0143719	0.282246	0.707075	FALSE
ENSG00000232354.3	VIPR1-AS1	4.77521e-05	0.802913	1	0	-0.373713	1	0	2.67129	1	FALSE
ENSG00000093183.9	SEC22C	0.322422	-0.351716	0.229335	0.386258	0.144673	0.724659	0.547536	0.648055	0.212531	FALSE
ENSG00000008324.6	SS18L2	0.284316	-2.22159	3.16768e-20	0.471113	-1.03168	9.83889e-05	5.94682	4.03154	6.68399e-15	TRUE
ENSG00000114857.13	NKTR	0.92873	-0.331148	0.262501	1.18641	0.327018	0.302314	1.07088	0.0449869	1	FALSE
ENSG00000230084.1	RP4-613B23.1	0.0104577	0.45499	0.204637	0.00901744	-0.0257893	1	0	-4.81655	2.3365e-05	FALSE
ENSG00000114853.9	ZBTB47	0.141251	0.807308	0.00188103	0.0945858	-0.401622	0.203978	0.00560856	-4.3501	7.72469e-09	FALSE
ENSG00000240203.2	RN7SL567P	0	-1.19709	0.624819	6.48737e-05	1.62629	0.588947	0	2.67129	1	FALSE
ENSG00000157119.11	KLHL40	0.00191008	4.16046	2.6817e-07	6.48737e-05	-3.73126	1.6411e-05	0	-1.72103	0.364382	FALSE
ENSG00000244607.1	CCDC13	0.00491846	1.696	2.73214e-05	0.00142722	-1.61833	0.000238172	0.00175267	-0.721029	0.618231	FALSE
ENSG00000010282.10	HHATL	0.0542464	4.66853	2.12173e-46	0.00233545	-4.31781	3.03533e-36	0.00070107	-4.93974	8.37922e-08	FALSE
ENSG00000230970.2	HHATL-AS1	0.000191008	2.12484	0.299613	0	-1.69564	0.568996	0	1.34936	1	FALSE
ENSG00000173811.6	CCDC13-AS1	4.77521e-05	0.802913	1	0	-0.373713	1	0	2.67129	1	FALSE
ENSG00000181061.9	HIGD1A	3.03183	0.609955	0.0208184	1.64572	-0.926181	0.000463391	3.82784	0.646859	0.209819	FALSE
ENSG00000225611.1	RP11-70C1.1	0.000334265	1.80291	0.247223	6.48737e-05	-1.37371	0.419655	0	0.501363	1	FALSE
ENSG00000144648.10	ACKR2	0.117088	4.28188	2.50777e-49	0.00629275	-4.02637	3.21169e-39	0.00420642	-3.94455	2.25242e-07	FALSE
ENSG00000235288.1	RP11-70C1.3	4.77521e-05	0.802913	1	0	-0.373713	1	0	2.67129	1	FALSE
ENSG00000273328.1	RP11-141M3.5	0.00114605	1.44677	0.0591833	0.000324368	-1.54364	0.0588411	0.00070107	0.34936	1	FALSE
ENSG00000240747.3	KRBOX1	0.00023876	-0.197087	1	0.000129747	-0.958675	0.566853	0.0010516	2.67129	0.100005	FALSE
ENSG00000236459.1	HNRNPA1P22	4.77521e-05	-0.78205	0.782629	0	-1.37371	0.567738	0.00070107	4.25625	0.0840972	FALSE
ENSG00000182983.10	ZNF662	0.00214884	-0.556168	0.240478	0.00363293	0.874215	0.0512652	0.00070107	-1.41617	0.273365	FALSE
ENSG00000144649.4	FAM198A	0.000811785	-2.51902	6.15907e-09	0.00155697	-1.1049	0.0204855	0.0227848	4.32337	1.09784e-19	FALSE
ENSG00000232375.1	RP11-136C24.1	0	-2.19709	0.222347	0	-1.37371	0.522348	0.0010516	5.67129	0.00476972	FALSE
ENSG00000144647.5	POMGNT2	0.17291	-0.382244	0.187072	0.236724	0.462083	0.109768	0.16405	-0.283206	0.989799	FALSE
ENSG00000163788.9	SNRK	0.0755915	-0.271634	0.395775	0.0932884	0.292975	0.38372	0.0802725	-0.0445095	1	FALSE
ENSG00000271941.1	RP11-188P20.3	0.00267412	0.313875	0.619564	0.0024652	0.0537086	1	0.000350535	-1.89857	0.141955	FALSE
ENSG00000234617.1	SNRK-AS1	0.00186233	-0.160561	0.838775	0.00233545	0.443423	0.496094	0.00070107	-0.991677	0.474639	FALSE
ENSG00000160746.8	ANO10	0.0869565	-0.880987	0.000489365	0.16199	0.776495	0.00301027	0.150379	0.343	0.51938	FALSE
ENSG00000223916.1	RP11-353H3.1	0.00152807	-0.510245	0.417618	0.00181646	-0.00758468	1	0.00420642	1.44099	0.0685398	FALSE
ENSG00000011198.3	ABHD5	0.0842824	-0.414335	0.149926	0.0935479	-0.0931761	0.869068	0.213826	1.27886	0.00224019	FALSE
ENSG00000271192.1	RP4-555D20.3	0	-1.19709	0.624819	0	-0.373713	1	0.000350535	4.67129	0.172324	FALSE
ENSG00000272121.1	RP4-555D20.4	0.00167132	-0.671018	0.211068	0.00136235	-0.914281	0.0961469	0.00981498	2.69638	6.1324e-06	FALSE
ENSG00000261786.1	RP4-555D20.2	0.000716281	-2.26318	1.19915e-06	0.000389242	-2.81429	6.72051e-07	0.0210321	5.14259	1.91182e-24	FALSE
ENSG00000271937.1	RP11-424N24.2	0.00955041	0.46528	0.205667	0.0073956	-0.262932	0.588947	0.00420642	-0.92748	0.363369	FALSE
ENSG00000179152.14	TCAIM	0.222477	-0.173679	0.624819	0.27461	0.38321	0.206472	0.123038	-0.987734	0.179575	FALSE
ENSG00000225873.1	LINC00694	0.00128931	-1.97469	4.80374e-07	0.00609813	2.33816	9.53497e-10	0.000350535	-2.25945	0.0606641	FALSE
ENSG00000185219.11	ZNF445	0.216794	0.64964	0.0141809	0.141295	-0.538995	0.0639763	0.121285	-0.603951	0.530142	FALSE
ENSG00000178917.10	ZNF852	0.00391567	-1.79359	2.96151e-09	0.0104447	0.539873	0.125861	0.0311976	2.2324	2.1269e-07	FALSE
ENSG00000214825.2	EI24P3	4.77521e-05	0.802913	1	0	-0.373713	1	0	2.67129	1	FALSE
ENSG00000196345.8	ZKSCAN7	0.0319939	-0.0453229	0.964567	0.0327612	0.0224412	1	0.0343524	0.100973	0.938565	FALSE
ENSG00000236869.1	RP11-944L7.4	0.000286512	0.610268	0.683527	0.000194621	-0.181067	1	0	0.34936	1	FALSE
ENSG00000144792.5	ZNF660	0.0546761	-0.683053	0.00987351	0.0792757	0.305067	0.360353	0.133904	1.04304	0.0178748	FALSE
ENSG00000214820.3	MPRIPP1	0.000620777	1.61027	0.137959	0.000194621	-1.18107	0.320912	0	-0.416174	0.929776	FALSE
ENSG00000186448.10	ZNF197	0.184705	0.412888	0.15205	0.145836	-0.259277	0.477464	0.100253	-0.742413	0.378151	FALSE
ENSG00000233509.2	ZNF197-AS1	9.55041e-05	0.387875	1	6.48737e-05	0.0413249	1	0	1.67129	1	FALSE
ENSG00000169981.6	ZNF35	0.0998496	-0.44545	0.114114	0.130266	0.27212	0.427428	0.166855	0.567726	0.242931	FALSE
ENSG00000272077.1	RP11-348P10.2	0.0350023	0.473926	0.116843	0.024133	-0.513675	0.108978	0.0308471	0.0358861	1	FALSE
ENSG00000196653.7	ZNF502	0.0263591	-0.380572	0.217909	0.0350318	0.383844	0.233567	0.0304965	0.0366423	1	FALSE
ENSG00000186446.7	ZNF501	0.0116993	-1.39156	2.13843e-07	0.0189431	-0.190183	0.682704	0.0946444	2.68198	6.8469e-13	FALSE
ENSG00000163807.4	KIAA1143	0.594943	0.241139	0.459099	0.4161	-0.622149	0.0265541	0.974838	0.909082	0.0534673	FALSE
ENSG00000163808.12	KIF15	0.0358141	-1.15913	4.80155e-06	0.0592297	0.118042	0.799062	0.192444	2.07414	4.98029e-08	FALSE
ENSG00000169964.5	TMEM42	0.191963	-0.366494	0.208297	0.250931	0.35359	0.257365	0.228899	0.0788085	0.939248	FALSE
ENSG00000163810.7	TGM4	0.000573025	-0.888965	0.209708	0.00129747	1.31817	0.0532639	0	-1.37311	0.393776	FALSE
ENSG00000163812.9	ZDHHC3	0.519065	-0.560792	0.0340139	0.805666	0.624082	0.0195499	0.549639	-0.220505	0.953651	FALSE
ENSG00000227123.1	RPL12P44	0	-1.19709	0.624819	0	-0.373713	1	0.000350535	4.67129	0.172324	FALSE
ENSG00000075914.8	EXOSC7	0.287945	-1.28749	9.95463e-08	0.499657	0.0901506	0.858008	1.8014	2.25348	7.79469e-10	FALSE
ENSG00000163815.5	CLEC3B	0	-1.78205	0.372623	0.000129747	2.21125	0.310887	0	2.08633	1	FALSE
ENSG00000163814.3	CDCP1	0.000764033	-4.81698	1.43086e-39	0.00973105	-0.285055	0.535699	0.0935928	4.35367	1.31178e-34	FALSE
ENSG00000224094.1	RPS24P8	0.0356708	-0.401737	0.179728	0.0473578	0.360296	0.262378	0.0459201	0.186252	0.784895	FALSE
ENSG00000249992.1	TMEM158	0.0106487	-3.93904	3.00178e-49	0.111648	0.826372	0.00178422	0.446932	3.06315	6.68399e-15	FALSE
ENSG00000011376.5	LARS2	0.190292	1.44623	6.19637e-09	0.0598784	-1.60478	9.08747e-10	0.123388	-0.126401	1	FALSE
ENSG00000144791.5	LIMD1	0.170761	2.00568	1.95138e-15	0.0367834	-2.11042	3.85941e-15	0.0732618	-0.631274	0.502352	FALSE
ENSG00000230530.1	LIMD1-AS1	0.0143256	1.69668	4.91779e-08	0.00175159	-3.03396	7.71094e-17	0.0185784	1.06862	0.0429634	FALSE
ENSG00000211456.6	SACM1L	0.215935	0.515002	0.0609943	0.13364	-0.715247	0.00967324	0.245374	0.44003	0.381204	FALSE
ENSG00000244357.2	RN7SL145P	0.000286512	1.61027	0.262349	6.48737e-05	-1.18107	0.470535	0	0.671288	1	FALSE
ENSG00000163817.11	SLC6A20	0.00639878	3.5578	2.27931e-15	0.000583863	-3.1286	2.27291e-11	0	-3.49864	0.00662008	FALSE
ENSG00000163818.12	LZTFL1	0.113029	-0.420698	0.139819	0.160108	0.51662	0.0681922	0.103758	-0.353991	0.885878	FALSE
ENSG00000173585.11	CCR9	0.000764033	1.56845	0.0810569	0.000259495	-1.13925	0.278112	0	-0.721029	0.941363	FALSE
ENSG00000163820.10	FYCO1	0.257575	1.73577	2.35616e-12	0.0850494	-1.44033	3.49934e-08	0.035404	-2.36752	0.000400954	FALSE
ENSG00000172215.5	CXCR6	4.77521e-05	0.802913	1	0	-0.373713	1	0	2.67129	1	FALSE
ENSG00000173578.6	XCR1	0	-2.78205	0.0858701	0	-1.95868	0.400108	0.00175267	6.25625	0.000416201	FALSE
ENSG00000226933.1	NRBF2P2	0.00023876	1.38788	0.391908	6.48737e-05	-0.958675	0.62194	0	0.863933	1	FALSE
ENSG00000163823.3	CCR1	0.000286512	0.610268	0.717929	6.48737e-05	-1.54364	0.40221	0.00070107	2.25625	0.306083	FALSE
ENSG00000121797.9	CCRL2	0.00157582	2.56845	0.000187939	0.000194621	-2.503	0.000658401	0.000350535	-0.538165	0.83268	FALSE
ENSG00000012223.8	LTF	0.000191008	-1.19709	0.380924	6.48737e-05	-2.07415	0.109835	0.00280428	4.25625	0.000336053	FALSE
ENSG00000163825.3	RTP3	0	-1.19709	0.624819	0	-0.373713	1	0.000350535	4.67129	0.172324	FALSE
ENSG00000163827.8	LRRC2	0.10601	1.08228	2.29864e-05	0.0461901	-1.13853	2.74425e-05	0.0708081	-0.181537	1	FALSE
ENSG00000268324.1	LUZPP1	9.55041e-05	0.387875	1	0	-1.37371	0.496094	0.000350535	3.08633	0.386616	FALSE
ENSG00000241186.3	TDGF1	0.104768	-3.56628	4.07118e-45	0.0088877	-6.85963	1.86436e-89	7.90211	6.94439	6.68399e-15	TRUE
ENSG00000178038.12	ALS2CL	0.0178593	1.04078	0.000392084	0.00882282	-0.908676	0.00406883	0.00771177	-0.802329	0.400458	FALSE
ENSG00000181585.3	TMIE	0.00224435	0.178422	0.798637	0.00175159	-0.399248	0.587228	0.00315481	0.764398	0.510394	FALSE
ENSG00000206549.8	PRSS50	0.00253086	1.30987	0.0115272	0.00103798	-1.0936	0.053876	0.00070107	-0.873032	0.587291	FALSE
ENSG00000261603.1	PRSS46	0.000668529	2.12484	0.0324961	6.48737e-05	-2.37371	0.0492515	0.000350535	0.671288	1	FALSE
ENSG00000188086.8	PRSS45	0.00396342	2.8733	9.29388e-09	0.000129747	-4.29654	3.65096e-11	0.00245374	0.245024	1	FALSE
ENSG00000226074.4	PRSS44	0.00023876	1.38788	0.391908	6.48737e-05	-0.958675	0.62194	0	0.863933	1	FALSE
ENSG00000178055.8	PRSS42	0.0453645	4.41081	1.08796e-42	0.00240033	-4.0206	9.5562e-33	0.000350535	-5.27708	5.43305e-08	FALSE
ENSG00000160808.5	MYL3	59.0141	4.63547	2.92058e-15	2.61882	-4.31332	6.39728e-51	1.05301	-5.059	4.10767e-13	TRUE
ENSG00000160801.9	PTH1R	0.455937	2.74212	2.92058e-15	0.080119	-2.32474	1.50769e-18	0.00315481	-6.40339	1.53779e-14	FALSE
ENSG00000160799.7	CCDC12	0.682043	-0.26688	0.391908	0.783869	0.117648	0.782505	1.01936	0.49115	0.386616	FALSE
ENSG00000160796.12	NBEAL2	0.0546284	0.906053	0.000686666	0.0237438	-1.21053	1.28802e-05	0.0581888	0.493705	0.346013	FALSE
ENSG00000181555.15	SETD2	0.495141	0.186302	0.609456	0.454959	-0.0624918	0.950117	0.328101	-0.542196	0.484582	FALSE
ENSG00000227398.3	KIF9-AS1	0.0396342	0.901705	0.0009628	0.0234194	-0.617018	0.04477	0.00911391	-1.79299	0.0135778	FALSE
ENSG00000088727.8	KIF9	0.234749	0.274906	0.385151	0.162054	-0.6284	0.0258593	0.36666	0.847103	0.0814954	FALSE
ENSG00000114648.7	KLHL18	0.492897	1.26882	2.90533e-07	0.206947	-1.14185	1.27854e-05	0.191392	-0.955375	0.198495	FALSE
ENSG00000260236.1	RP11-708J19.1	0.0267412	-1.33202	1.30522e-07	0.0766807	1.58186	2.23447e-10	0.0171762	-1.45221	0.0424292	FALSE
ENSG00000076201.10	PTPN23	0.200606	0.551484	0.0428074	0.150312	-0.293409	0.393994	0.0641479	-1.47558	0.0302694	FALSE
ENSG00000114650.14	SCAP	0.288518	0.602411	0.0240377	0.186123	-0.584931	0.0403409	0.211022	-0.214231	1	FALSE
ENSG00000163832.11	ELP6	0.434257	-0.101003	0.792109	0.475005	0.136814	0.740659	0.415734	-0.11851	1	FALSE
ENSG00000271161.1	RP11-708J19.2	9.55041e-05	1.38788	0.734865	0	-0.958675	1	0	2.08633	1	FALSE
ENSG00000114646.5	CSPG5	0.0412578	0.704601	0.0118264	0.0261441	-0.56725	0.0685083	0.0206816	-0.73016	0.423847	FALSE
ENSG00000173473.6	SMARCC1	1.05389	-0.543913	0.0406224	1.41756	0.253863	0.461479	2.17928	0.850867	0.0761949	FALSE
ENSG00000214773.1	RP11-717D12.1	0.000716281	-0.519015	0.536022	0.000843358	-0.0257893	1	0.00210321	1.62066	0.129852	FALSE
ENSG00000235695.1	RP11-395P16.1	0.00023876	-0.197087	1	0.000194621	-0.373713	0.920127	0.00070107	2.08633	0.333994	FALSE
ENSG00000132153.10	DHX30	0.81317	0.74366	0.00386783	0.470983	-0.733952	0.00711289	0.564712	-0.24215	0.921178	FALSE
ENSG00000047849.17	MAP4	2.56166	0.791075	0.0019231	1.64228	-0.502872	0.0846418	0.605724	-1.84184	0.00227786	FALSE
ENSG00000199591.1	Y_RNA	0	-2.51902	0.143793	0	-1.69564	0.583581	0.00140214	5.99322	0.00178555	FALSE
ENSG00000224895.1	VPS26BP1	0.0403027	0.673971	0.0166616	0.0250412	-0.623013	0.0418309	0.0262901	-0.346399	0.912704	FALSE
ENSG00000265078.1	RN7SL664P	0	-1.78205	0.372623	0.000129747	2.21125	0.310887	0	2.08633	1	FALSE
ENSG00000236768.1	RP11-1029M24.1	0.000191008	-1.96262	0.0160425	0.000648737	0.626287	0.591661	0.00210321	2.57175	0.0187468	FALSE
ENSG00000164045.7	CDC25A	0.117613	-0.184739	0.61748	0.0731775	-1.11629	2.77158e-05	0.460603	2.22156	2.85816e-09	FALSE
ENSG00000231884.1	NDUFB1P1	0.0276962	1.10266	6.9723e-05	0.0146615	-0.751735	0.0148136	0.00315481	-2.66321	0.000628456	FALSE
ENSG00000164047.3	CAMP	9.55041e-05	-1.19709	0.487546	0.000324368	1.62629	0.310887	0	0.671288	1	FALSE
ENSG00000164048.9	ZNF589	0.0349068	-1.05316	3.84505e-05	0.0241979	-1.54364	1.75982e-08	0.333359	3.45628	6.68399e-15	FALSE
ENSG00000229759.1	MRPS18AP1	0	-1.19709	0.624819	0	-0.373713	1	0.000350535	4.67129	0.172324	FALSE
ENSG00000228638.1	FCF1P2	0.00969367	1.08302	0.000943581	0.00531964	-0.678153	0.0698714	0.000350535	-3.48858	0.000824242	FALSE
ENSG00000172113.4	NME6	0.280639	-0.346191	0.23921	0.381392	0.478117	0.0933585	0.223641	-0.530272	0.623796	FALSE
ENSG00000229453.1	SPINK8	0	-1.19709	0.624819	0	-0.373713	1	0.000350535	4.67129	0.172324	FALSE
ENSG00000164049.10	FBXW12	0.00023876	0.802913	0.635863	0.000129747	-0.373713	0.887376	0	0.671288	1	FALSE
ENSG00000265053.1	RN7SL321P	9.55041e-05	-0.197087	1	0.000129747	0.626287	0.828709	0	1.34936	1	FALSE
ENSG00000164050.8	PLXNB1	0.121816	0.728008	0.00574685	0.0619544	-0.994446	0.000217183	0.136008	0.498893	0.315162	FALSE
ENSG00000164051.9	CCDC51	0.185994	-0.317115	0.295774	0.203249	-0.0464809	0.999681	0.385588	0.996783	0.0313366	FALSE
ENSG00000232112.3	TMA7	8.82683	-0.434129	0.117056	11.3129	0.237506	0.50073	15.2385	0.624564	0.231363	FALSE
ENSG00000244380.1	RP11-24C3.2	0.000477521	0.940416	0.371021	0.000194621	-0.958675	0.501478	0.000350535	0.863933	1	FALSE
ENSG00000164053.13	ATRIP	0.0423083	0.130137	0.741085	0.039054	-0.0904396	0.897886	0.0364556	-0.154594	1	FALSE
ENSG00000213689.5	TREX1	0.00845212	-0.829878	0.0055125	0.0156994	0.830001	0.00595942	0.0115677	0.0445057	1	FALSE
ENSG00000164054.11	SHISA5	0.468448	-1.77187	1.05925e-13	1.66693	1.57196	4.09765e-11	1.23739	0.341374	0.611866	FALSE
ENSG00000114268.7	PFKFB4	0.0243058	0.14263	0.721036	0.0229653	-0.0261587	1	0.0168257	-0.468889	0.752087	FALSE
ENSG00000145040.3	UCN2	0.00157582	1.89038	0.00424386	0.000389242	-1.69564	0.0161236	0.000350535	-0.65064	0.861357	FALSE
ENSG00000114270.11	COL7A1	0.129026	2.91324	3.2868e-28	0.0176456	-2.70249	4.81649e-22	0.0140214	-2.50983	0.000291376	FALSE
ENSG00000010256.6	UQCRC1	4.2486	1.2664	2.62283e-07	1.74776	-1.18102	5.40913e-06	1.8652	-0.773654	0.251465	FALSE
ENSG00000183396.3	TMEM89	0.000573025	0.91839	0.407793	0.000324368	-0.48919	0.694566	0	-0.498637	0.920984	FALSE
ENSG00000225697.6	SLC26A6	0.086097	0.48804	0.0856216	0.0540398	-0.700476	0.0144743	0.100954	0.481532	0.343451	FALSE
ENSG00000008300.10	CELSR3	0.011174	-1.19401	1.16381e-05	0.0229653	0.650879	0.028671	0.039961	1.31465	0.00373249	FALSE
ENSG00000228350.1	RP11-148G20.1	0.000477521	-0.737656	0.431575	0.000778484	0.519372	0.653203	0.0010516	1.14773	0.494094	FALSE
ENSG00000213672.3	NCKIPSD	0.158823	0.217517	0.529627	0.145187	-0.0524287	0.981829	0.0900875	-0.75965	0.361213	FALSE
ENSG00000271973.1	RP11-572O6.1	0.00105055	0.0785473	1	0.00103798	0.0698941	1	0.00070107	-0.0291513	1	FALSE
ENSG00000068745.10	IP6K2	0.383497	-1.37981	9.29571e-09	1.01008	1.16835	1.66847e-06	0.933124	0.523504	0.347075	FALSE
ENSG00000114302.11	PRKAR2A	1.38428	0.842466	0.000890543	0.825842	-0.627634	0.0246808	0.480934	-1.25405	0.041869	FALSE
ENSG00000224424.7	PRKAR2A-AS1	0.00592126	1.91072	8.28652e-07	0.00136235	-1.95868	2.94129e-06	0.00245374	-0.518536	0.842133	FALSE
ENSG00000178537.5	SLC25A20	0.134422	0.757525	0.00378883	0.0876444	-0.483103	0.108851	0.035404	-1.68108	0.013347	FALSE
ENSG00000221883.2	ARIH2OS	0.0381062	-0.884832	0.000611215	0.0805731	1.18651	2.54654e-06	0.0154235	-1.83192	0.00857707	FALSE
ENSG00000177479.15	ARIH2	0.993434	0.465878	0.0931131	0.658922	-0.60127	0.0327379	1.0453	0.295626	0.68833	FALSE
ENSG00000235236.1	RP13-131K19.1	0.00415443	0.561905	0.206445	0.00233545	-0.85076	0.0509579	0.00525802	0.717092	0.407775	FALSE
ENSG00000223343.1	RP13-131K19.2	0.00191008	0.701033	0.252949	0.00103798	-0.809812	0.218267	0.00175267	0.423361	0.941903	FALSE
ENSG00000273211.1	RP13-131K19.7	0.0103622	1.16171	0.00031908	0.00421679	-1.21806	0.000405689	0.00666016	-0.151442	1	FALSE
ENSG00000178467.13	P4HTM	0.237089	-0.0629207	0.901917	0.278438	0.350317	0.262315	0.0813241	-1.64101	0.0142032	FALSE
ENSG00000178252.13	WDR6	0.869947	1.04524	2.73214e-05	0.420901	-0.956005	0.000299409	0.424848	-0.67698	0.33601	FALSE
ENSG00000178149.12	DALRD3	0.344913	0.0729139	0.876443	0.353367	0.114657	0.792499	0.19034	-0.870492	0.260187	FALSE
ENSG00000178057.10	NDUFAF3	2.70759	0.476179	0.0841377	2.16516	-0.192753	0.6073	0.764517	-1.69615	0.00495581	FALSE
ENSG00000178035.7	IMPDH2	1.15307	-0.749422	0.00302175	1.91585	0.602355	0.0249949	2.06079	0.480792	0.399714	FALSE
ENSG00000272434.1	RP13-131K19.6	0.0200081	0.69061	0.0210121	0.0143371	-0.310616	0.435099	0.00175267	-3.06793	0.000232164	FALSE
ENSG00000198218.6	QRICH1	0.320321	0.147107	0.674119	0.286612	-0.151239	0.724659	0.303563	-0.0106005	1	FALSE
ENSG00000241461.2	RN7SL182P	4.77521e-05	0.802913	1	0	-0.373713	1	0	2.67129	1	FALSE
ENSG00000172053.10	QARS	1.22326	0.0563381	0.925531	1.27217	0.138624	0.735273	0.659006	-0.916356	0.161471	FALSE
ENSG00000172046.14	USP19	0.227825	1.25593	4.64554e-07	0.0952346	-1.15402	1.17656e-05	0.0960466	-0.832754	0.291753	FALSE
ENSG00000172037.9	LAMB2	1.33515	1.99827	2.92058e-15	0.384117	-1.62238	3.52494e-10	0.0641479	-3.85338	2.96475e-08	TRUE
ENSG00000270441.1	RP11-694I15.7	9.55041e-05	0.387875	1	6.48737e-05	0.0413249	1	0	1.67129	1	FALSE
ENSG00000177352.9	CCDC71	0.164219	-0.595145	0.024345	0.226863	0.27093	0.424369	0.362804	0.928	0.049632	FALSE
ENSG00000185909.10	KLHDC8B	1.63613	0.953962	0.000140855	0.981604	-0.565255	0.0471988	0.104109	-3.70162	7.20247e-08	FALSE
ENSG00000173421.12	CCDC36	0.000334265	-1.89753	0.00482457	0.00149209	1.88932	0.0042667	0.00070107	0.302055	1	FALSE
ENSG00000225399.3	RP11-3B7.1	0.000907289	0.665409	0.526249	0.000648737	-0.236209	0.909501	0	-1.2356	0.572834	FALSE
ENSG00000188315.3	C3orf62	0.192823	0.978564	0.000112922	0.104317	-0.764107	0.00542019	0.0627457	-1.30013	0.062354	FALSE
ENSG00000114316.8	USP4	0.228541	0.632285	0.017259	0.155178	-0.461991	0.125444	0.105511	-0.899874	0.241745	FALSE
ENSG00000233276.2	GPX1	5.32784	-0.199322	0.562752	6.28295	0.241305	0.494668	5.22192	-0.135036	1	FALSE
ENSG00000067560.6	RHOA	3.05656	-0.90371	0.000252616	6.15003	0.990073	6.35281e-05	3.38687	-0.367398	0.723299	FALSE
ENSG00000235908.1	RHOA-IT1	0.00171907	0.257479	0.740474	0.00162184	0.0787996	1	0.000350535	-1.28291	0.381038	FALSE
ENSG00000145022.4	TCTA	0.210634	-0.0516815	0.936998	0.24399	0.323973	0.310887	0.0795714	-1.49247	0.0274488	FALSE
ENSG00000145020.10	AMT	0.346776	1.00401	6.44184e-05	0.126309	-1.49476	8.80204e-09	0.424498	0.745477	0.140736	FALSE
ENSG00000235261.1	NICN1-AS1	0.000382017	0.387875	0.776126	0.000324368	0.0413249	1	0	-0.136067	1	FALSE
ENSG00000145029.7	NICN1	0.122866	0.907502	0.000416851	0.0732424	-0.598474	0.0380117	0.0234858	-2.09573	0.00193489	FALSE
ENSG00000173402.7	DAG1	1.98768	1.78562	3.07276e-13	0.56745	-1.68471	6.91401e-11	0.625354	-1.14737	0.0659453	FALSE
ENSG00000226913.1	BSN-AS2	0.00372466	2.64726	2.56447e-07	0.000389242	-2.9414	4.17782e-07	0.00140214	-0.416174	1	FALSE
ENSG00000164061.4	BSN	0.0111262	0.802913	0.0139436	0.0039573	-1.59444	1.70645e-06	0.0192794	1.27407	0.0119118	FALSE
ENSG00000235120.1	BSN-AS1	4.77521e-05	-0.78205	0.751024	0.000129747	1.21125	0.757034	0	1.67129	1	FALSE
ENSG00000164062.8	APEH	0.604302	0.430271	0.127855	0.43939	-0.428768	0.159079	0.497409	-0.10296	1	FALSE
ENSG00000173531.11	MST1	0.0255474	-0.180847	0.624819	0.0317232	0.393	0.224605	0.0140214	-0.972568	0.231852	FALSE
ENSG00000259970.1	AC099668.5	0	-1.19709	0.624819	6.48737e-05	1.62629	0.588947	0	2.67129	1	FALSE
ENSG00000164068.11	RNF123	0.158203	0.936938	0.000241821	0.0917963	-0.640817	0.0238515	0.0329503	-1.96618	0.00339581	FALSE
ENSG00000176020.7	AMIGO3	0.000859537	-0.408591	0.632594	0.00136235	0.837792	0.230294	0	-1.65064	0.314387	FALSE
ENSG00000173540.8	GMPPB	0.00195783	-1.0527	0.00944583	0.00441141	1.1201	0.00550297	0.00245374	-0.110071	1	FALSE
ENSG00000176095.7	IP6K1	0.247977	0.443804	0.116325	0.183203	-0.386424	0.221161	0.177371	-0.311896	0.942738	FALSE
ENSG00000239576.1	RP13-480C15.1	4.77521e-05	-0.78205	0.751024	0.000129747	1.21125	0.757034	0	1.67129	1	FALSE
ENSG00000187492.4	CDHR4	4.77521e-05	-2.51902	0.027261	0.00051899	2.21125	0.0596336	0.000350535	1.34936	0.789094	FALSE
ENSG00000185614.4	FAM212A	0.0197694	-4.22889	1.01037e-58	0.429529	4.13694	4.26927e-61	0.0581888	-1.72555	0.0103707	FALSE
ENSG00000182179.6	UBA7	0.0045842	-4.49955	1.2072e-56	0.123584	4.80837	7.35198e-68	0.00280428	-4.12601	1.86619e-07	FALSE
ENSG00000183763.4	TRAIP	0.0238283	-0.831216	0.00187903	0.0335397	0.0770417	0.897249	0.090438	1.69799	2.96622e-05	FALSE
ENSG00000164076.12	CAMKV	0.000191008	-6.90858	8.54276e-56	0.000389242	-5.59426	2.36852e-35	0.181227	9.22867	2.06713e-118	FALSE
ENSG00000264706.1	RN7SL217P	0	-4.51902	8.40959e-06	0.000129747	-1.95868	0.0397584	0.00595909	6.25625	2.42534e-13	FALSE
ENSG00000234667.1	ACTBP13	4.77521e-05	0.802913	1	0	-0.373713	1	0	2.67129	1	FALSE
ENSG00000164078.8	MST1R	0.000668529	-0.460122	0.611396	0.00051899	-0.78875	0.342343	0.00315481	2.46965	0.00467078	FALSE
ENSG00000164077.9	MON1A	0.0823246	-0.0371635	0.985628	0.0891365	0.164283	0.683942	0.0592404	-0.516908	0.650087	FALSE
ENSG00000004534.10	RBM6	0.619631	0.252567	0.429913	0.516005	-0.242218	0.510543	0.542277	-0.0858755	1	FALSE
ENSG00000003756.12	RBM5	0.800754	0.710449	0.00607546	0.523855	-0.50036	0.0875324	0.302862	-1.17282	0.0956254	FALSE
ENSG00000235016.1	RP11-493K19.3	0.000334265	-1.00444	0.262501	0.000843358	1.43364	0.0813462	0	-0.721029	0.680323	FALSE
ENSG00000001617.7	SEMA3F	0.0106487	-1.36128	4.4878e-07	0.0283498	1.23115	5.14818e-06	0.0224342	0.32515	0.619183	FALSE
ENSG00000114349.5	GNAT1	0	-1.78205	0.372623	0.000129747	2.21125	0.310887	0	2.08633	1	FALSE
ENSG00000188338.10	SLC38A3	0.0162835	1.84573	9.98727e-10	0.0049304	-1.54987	1.41672e-06	0.00210321	-2.22872	0.00848783	FALSE
ENSG00000114353.12	GNAI2	1.1365	-0.958634	9.6705e-05	2.4397	1.129	3.77911e-06	0.961167	-0.813312	0.220775	FALSE
ENSG00000213600.2	U73169.1	0.00253086	1.23587	0.0130036	0.00103798	-1.11914	0.0375809	0.0010516	-0.457995	0.972832	FALSE
ENSG00000230454.1	U73166.2	0.0222047	0.58495	0.054638	0.016932	-0.232073	0.588947	0.00315481	-2.5126	0.00138941	FALSE
ENSG00000232352.1	SEMA3B-AS1	0.0116038	0.939234	0.00301289	0.00700636	-0.548043	0.143575	0.00070107	-3.20318	0.000824518	FALSE
ENSG00000012171.13	SEMA3B	0.0446959	-0.433706	0.138181	0.0650683	0.579631	0.0420862	0.0350535	-0.592341	0.565018	FALSE
ENSG00000179564.3	LSMEM2	0.112886	4.47138	7.27832e-52	0.00525477	-4.23048	1.58786e-41	0.00385588	-3.99996	1.94137e-07	FALSE
ENSG00000214706.6	IFRD2	0.354702	-0.349886	0.232218	0.395794	-0.0253593	1	0.756104	1.02289	0.0251221	FALSE
ENSG00000186792.11	HYAL3	0.0228255	-0.601544	0.0332323	0.0373024	0.727434	0.00896037	0.020331	-0.487728	0.712121	FALSE
ENSG00000243477.1	NAT6	0.0674259	-0.174448	0.624819	0.0833627	0.387006	0.213311	0.0368062	-0.998466	0.186628	FALSE
ENSG00000114378.12	HYAL1	0.005778	0.485723	0.242912	0.00317881	-0.93931	0.0170447	0.00911391	1.00832	0.106	FALSE
ENSG00000068001.9	HYAL2	0.454647	-0.848861	0.000667814	0.866194	0.889127	0.000419692	0.56331	-0.159081	1	FALSE
ENSG00000114383.5	TUSC2	0.780794	-0.161176	0.629702	0.847315	0.0675544	0.920122	1.01234	0.323477	0.642333	FALSE
ENSG00000068028.13	RASSF1	0.0661366	-1.49805	8.50037e-10	0.208958	1.65523	8.47626e-12	0.0676532	-0.898411	0.248518	FALSE
ENSG00000004838.9	ZMYND10	0.0034859	-0.0320279	1	0.00402217	0.336781	0.560695	0.0010516	-1.41617	0.200742	FALSE
ENSG00000114388.8	NPRL2	0.159778	-0.210815	0.53841	0.18742	0.217754	0.557861	0.171412	0.0015211	1	FALSE
ENSG00000114395.6	CYB561D2	0.104386	-1.30172	8.76805e-08	0.263257	1.1461	3.43073e-06	0.225744	0.395958	0.439384	FALSE
ENSG00000126062.3	TMEM115	0.251224	-0.534613	0.0464094	0.392745	0.674499	0.010807	0.208218	-0.578042	0.558492	FALSE
ENSG00000007402.7	CACNA2D2	0.0636058	1.91191	3.0917e-13	0.0159589	-1.87139	1.74081e-11	0.0217332	-0.976227	0.216316	FALSE
ENSG00000271858.1	XXcos-LUCA11.4	0.00635103	-1.11399	0.000215987	0.0136235	0.887955	0.00420484	0.0147225	0.671288	0.269676	FALSE
ENSG00000088543.10	C3orf18	0.110069	1.13331	8.15055e-06	0.0557265	-0.831924	0.00282249	0.0199805	-2.09872	0.00206271	FALSE
ENSG00000114735.5	HEMK1	0.0997541	-0.750883	0.00348868	0.18223	0.885425	0.000542063	0.090438	-0.570175	0.576015	FALSE
ENSG00000114737.11	CISH	0.0744932	0.102829	0.801256	0.0792757	0.23324	0.529194	0.0157741	-2.24757	0.00107109	FALSE
ENSG00000114738.6	MAPKAPK3	0.619106	0.932272	0.000212646	0.315935	-0.899115	0.000737593	0.370165	-0.405456	0.672504	FALSE
ENSG00000273356.1	RP11-804H8.6	0.0117948	0.924219	0.0037079	0.00687661	-0.626599	0.0864569	0.00245374	-1.79632	0.0420658	FALSE
ENSG00000088538.12	DOCK3	0.00950266	0.832059	0.0137424	0.00278957	-1.90297	7.06288e-08	0.0189289	1.52784	0.00222531	FALSE
ENSG00000145050.11	MANF	1.14949	-1.10925	4.9943e-06	2.45677	0.891846	0.000390009	2.60482	0.61217	0.245822	FALSE
ENSG00000179837.6	RBM15B	0.520116	-0.214988	0.522993	0.582371	0.0984699	0.834747	0.718947	0.395799	0.526018	FALSE
ENSG00000145041.11	VPRBP	0.125397	0.541894	0.0492435	0.0702582	-0.897506	0.000924673	0.171762	0.753664	0.105117	FALSE
ENSG00000164080.9	RAD54L2	0.396151	0.628994	0.0172879	0.264166	-0.502074	0.0874188	0.212775	-0.675225	0.444064	FALSE
ENSG00000164081.8	TEX264	0.530048	-0.13386	0.703761	0.655224	0.423555	0.148927	0.18368	-1.66438	0.0121063	FALSE
ENSG00000164082.10	GRM2	0.00176683	-0.621585	0.240273	0.00181646	-0.422622	0.507999	0.00771177	2.15046	0.000518518	FALSE
ENSG00000214681.3	IQCF5	0	-1.19709	0.624819	6.48737e-05	1.62629	0.588947	0	2.67129	1	FALSE
ENSG00000114767.6	RRP9	0.150276	-0.784797	0.00202311	0.219597	0.21819	0.55594	0.471469	1.39222	0.000979605	FALSE
ENSG00000041880.10	PARP3	0.0256906	0.357418	0.277066	0.0226409	-0.0414425	1	0.00595909	-1.9532	0.00911041	FALSE
ENSG00000180929.4	GPR62	0.000907289	-0.045084	1	0.000843358	-0.15132	1	0.00140214	0.948822	0.605874	FALSE
ENSG00000090097.16	PCBP4	0.608409	-0.0415825	0.966567	0.727494	0.416872	0.156281	0.0788704	-3.05663	5.16337e-06	FALSE
ENSG00000114779.15	ABHD14B	0.0879593	-1.89349	3.5852e-15	0.382041	2.23895	3.53297e-15	0.0290944	-2.85302	2.47213e-05	FALSE
ENSG00000248487.4	ABHD14A	0.428097	-0.16865	0.624819	0.55707	0.531845	0.0547554	0.0711586	-2.75572	3.3915e-05	FALSE
ENSG00000243989.3	ACY1	0.0127498	-0.260281	0.487478	0.0156994	0.298434	0.436216	0.0129698	-0.0751375	1	FALSE
ENSG00000114786.11	ABHD14A-ACY1	4.77521e-05	-0.197087	1	6.48737e-05	0.626287	1	0	2.08633	1	FALSE
ENSG00000162244.6	RPL29	34.7737	-0.242993	0.444493	43.8553	0.376209	0.211305	26.552	-0.541135	0.482988	FALSE
ENSG00000164086.8	DUSP7	0.0717236	-0.235915	0.482981	0.0881633	0.315434	0.337175	0.0644984	-0.280138	0.994609	FALSE
ENSG00000164087.3	POC1A	0.0784567	-0.823569	0.00130893	0.124947	0.399517	0.191774	0.214177	1.12697	0.00870347	FALSE
ENSG00000242849.2	ALDOAP1	0	-1.19709	0.624819	6.48737e-05	1.62629	0.588947	0	2.67129	1	FALSE
ENSG00000023330.10	ALAS1	0.503641	0.702539	0.00688762	0.315675	-0.593392	0.0362155	0.275871	-0.618613	0.508795	FALSE
ENSG00000239732.2	TLR9	9.55041e-05	0.387875	1	6.48737e-05	0.0413249	1	0	1.67129	1	FALSE
ENSG00000247596.4	TWF2	0.217463	-1.83094	1.83026e-14	0.83739	1.78502	5.55546e-14	0.430106	-0.158631	1	FALSE
ENSG00000243224.1	RP5-1157M23.2	0.00171907	-0.768993	0.0959715	0.0027247	0.437842	0.46021	0.00420642	1.06795	0.20634	FALSE
ENSG00000164088.13	PPM1M	0.0500442	-0.992803	8.6093e-05	0.113918	1.28495	2.36711e-07	0.0224342	-1.76013	0.0102325	FALSE
ENSG00000164091.7	WDR82	0.698947	0.48	0.082282	0.495116	-0.455818	0.128019	0.533514	-0.198825	0.990184	FALSE
ENSG00000168237.13	GLYCTK	0.0300838	-0.790409	0.00281975	0.0515746	0.642692	0.0210007	0.0546834	0.488151	0.350489	FALSE
ENSG00000242797.2	GLYCTK-AS1	4.77521e-05	-2.19709	0.10312	0.000389242	1.84868	0.19996	0.000350535	1.67129	0.683737	FALSE
ENSG00000114841.13	DNAH1	0.00678079	0.234864	0.624819	0.00681174	0.194337	0.719006	0	-4.28291	0.0003154	FALSE
ENSG00000239557.1	RP11-168J18.6	0.00310388	0.323745	0.569092	0.00285444	0.0520513	1	0.000350535	-2.11007	0.0827035	FALSE
ENSG00000163930.5	BAP1	0.286274	0.231812	0.486329	0.259949	-0.0583387	0.962659	0.156339	-0.812726	0.306055	FALSE
ENSG00000010318.15	PHF7	0.132273	1.20018	1.95095e-06	0.0582566	-1.07526	6.80245e-05	0.0536318	-0.903096	0.245543	FALSE
ENSG00000010319.2	SEMA3G	0.0318029	3.23026	4.60562e-26	0.0024652	-3.51876	2.59878e-25	0.0080623	-1.20523	0.138973	FALSE
ENSG00000114854.3	TNNC1	76.3311	4.32794	2.92058e-15	4.18896	-4.00775	1.36824e-45	1.70255	-4.74797	4.354e-12	TRUE
ENSG00000010322.11	NISCH	0.527899	0.646974	0.0138592	0.370688	-0.382521	0.224396	0.155637	-1.56465	0.0193482	FALSE
ENSG00000010327.6	STAB1	0.000286512	-0.389732	0.920164	0.000194621	-0.833144	0.521346	0.00140214	2.67129	0.0605248	FALSE
ENSG00000168268.6	NT5DC2	0.940477	-1.03172	2.41249e-05	2.01984	1.02084	3.58248e-05	1.39863	0.000401947	1	FALSE
ENSG00000168273.3	SMIM4	0.929494	0.388024	0.179531	0.714908	-0.332483	0.310887	0.685296	-0.29088	0.845447	FALSE
ENSG00000163939.14	PBRM1	0.958718	0.370023	0.206048	0.731516	-0.360798	0.259504	0.797467	-0.112789	1	FALSE
ENSG00000163938.12	GNL3	0.449872	-1.17175	1.37651e-06	0.779263	0.219591	0.54734	2.27953	1.95079	3.07945e-07	FALSE
ENSG00000016864.12	GLT8D1	0.263066	-1.41164	4.25556e-09	0.758049	1.44813	1.57219e-09	0.385939	-0.292505	0.844057	FALSE
ENSG00000114902.9	SPCS1	2.78815	-0.569147	0.0306003	3.83326	0.284847	0.383974	5.77611	0.837611	0.081839	FALSE
ENSG00000114904.8	NEK4	0.080892	0.100576	0.806631	0.0633167	-0.475609	0.119186	0.140915	0.94276	0.0350526	FALSE
ENSG00000055957.6	ITIH1	0.000334265	0.802913	0.559178	0.000194621	-0.373713	0.917183	0	0.211857	1	FALSE
ENSG00000162267.8	ITIH3	0.00272187	-4.99821	2.88657e-63	0.104836	5.42741	2.31635e-77	0	-7.0378	3.04421e-11	FALSE
ENSG00000055955.11	ITIH4	0.0106965	0.207303	0.624819	0.0108339	0.192056	0.672329	0.00070107	-3.35846	0.000428943	FALSE
ENSG00000243696.4	RP5-966M1.6	4.77521e-05	0.802913	1	0	-0.373713	1	0	2.67129	1	FALSE
ENSG00000272573.1	MUSTN1	0	-1.19709	0.624819	6.48737e-05	1.62629	0.588947	0	2.67129	1	FALSE
ENSG00000248592.3	TMEM110-MUSTN1	0.0022921	-0.648466	0.149283	0.00382755	0.725823	0.0989543	0.00245374	-0.0835991	1	FALSE
ENSG00000213533.7	TMEM110	0.0177638	-1.55643	1.03719e-09	0.0450223	0.756544	0.00561756	0.0918401	1.65086	5.26026e-05	FALSE
ENSG00000163935.9	SFMBT1	0.102142	0.941495	0.00025911	0.0311394	-1.82522	1.18511e-11	0.172113	1.25845	0.00286113	FALSE
ENSG00000272305.1	RP11-894J14.5	0.000191008	2.12484	0.253184	0	-1.69564	0.322022	0	1.34936	1	FALSE
ENSG00000242142.1	SERBP1P3	0.000382017	-0.727602	0.480585	0.000648737	0.626287	0.5967	0.00070107	1.00832	0.680323	FALSE
ENSG00000163933.5	RFT1	0.0563952	-1.76692	3.07898e-13	0.192091	1.40292	8.94714e-09	0.191743	0.75286	0.104534	FALSE
ENSG00000163932.9	PRKCD	0.0145166	-1.35169	2.43069e-07	0.0382755	1.21492	3.86222e-06	0.0308471	0.341278	0.572104	FALSE
ENSG00000163931.11	TKT	0.555691	-2.2248	1.46721e-20	2.48032	1.50047	3.37677e-10	3.23228	1.23624	0.00420177	FALSE
ENSG00000162290.12	DCP1A	0.480911	0.495033	0.0720682	0.354924	-0.359138	0.26432	0.267108	-0.67715	0.440817	FALSE
ENSG00000227224.1	RP11-72H11.1	4.77521e-05	0.802913	1	0	-0.373713	1	0	2.67129	1	FALSE
ENSG00000157388.9	CACNA1D	0.0555357	3.40283	1.70685e-31	0.00480065	-3.35557	7.8336e-27	0.00736123	-2.14308	0.00363774	FALSE
ENSG00000271916.1	RP11-884K10.6	0.00023876	2.38788	0.148485	0	-1.95868	0.33053	0	1.08633	1	FALSE
ENSG00000016391.6	CHDH	0.0712938	2.01696	1.29218e-14	0.0116773	-2.54894	5.0976e-19	0.0494254	0.111952	0.910297	FALSE
ENSG00000056736.5	IL17RB	0.00649428	0.39315	0.354951	0.00188134	-2.09618	3.03248e-08	0.0213826	2.25045	1.50947e-06	FALSE
ENSG00000271976.1	RP11-884K10.7	0.0851419	2.06078	2.02951e-15	0.019008	-2.03745	1.39195e-13	0.0276923	-1.02707	0.175779	FALSE
ENSG00000113812.9	ACTR8	0.234701	0.240031	0.466416	0.209542	-0.0920729	0.868363	0.140214	-0.673129	0.447136	FALSE
ENSG00000113811.6	SELK	2.42943	0.197779	0.573776	2.08154	-0.214909	0.577818	2.31633	0.0213242	1	FALSE
ENSG00000157445.10	CACNA2D3	0.00377241	-2.15593	5.70224e-13	0.00486553	-1.42499	1.41784e-05	0.0823757	4.27781	4.74751e-33	FALSE
ENSG00000229806.1	RPS15P5	0.00257861	-1.34646	0.000186017	0.0027247	-1.01354	0.0134766	0.0276923	3.3933	9.73787e-15	FALSE
ENSG00000265992.1	ESRG	0.00682855	-6.99826	3.08151e-116	0.00467091	-7.16135	1.61659e-90	5.60365	9.88101	9.44523e-240	TRUE
ENSG00000144771.7	LRTM1	0.000429769	-4.35089	1.2939e-23	0.00136235	-2.28932	2.68963e-08	0.0546834	6.01171	1.1356e-47	FALSE
ENSG00000239991.1	RP11-889D3.1	4.77521e-05	-1.19709	0.536022	0.000194621	1.62629	0.524562	0	1.34936	1	FALSE
ENSG00000242775.1	RP11-875H7.2	0	-3.51902	0.00456064	0.000583863	3.94822	0.00139217	0	0.34936	1	FALSE
ENSG00000114251.9	WNT5A	0.342096	1.88942	2.48734e-14	0.106587	-1.5061	7.84583e-09	0.015073	-3.97388	2.95239e-08	FALSE
ENSG00000244586.1	WNT5A-AS1	0.0151852	1.36544	6.70411e-06	0.00694148	-0.936238	0.00460795	0	-5.06342	8.26761e-06	FALSE
ENSG00000187672.8	ERC2	0.0727264	1.52794	3.20472e-09	0.0186836	-1.92671	2.64044e-12	0.060292	0.282549	0.630525	FALSE
ENSG00000180376.12	CCDC66	0.292052	-0.381068	0.186024	0.365174	0.224896	0.534502	0.462356	0.517729	0.35741	FALSE
ENSG00000163946.9	FAM208A	0.289425	0.297029	0.344047	0.251321	-0.117957	0.800367	0.150379	-0.858968	0.271286	FALSE
ENSG00000163947.7	ARHGEF3	0.086097	-1.59473	4.62141e-11	0.302636	1.92932	3.53297e-15	0.0304965	-2.52861	0.000172097	FALSE
ENSG00000186451.1	SPATA12	0.000859537	-1.40859	0.00769688	0.000713611	-1.46118	0.0141053	0.0112171	3.80879	4.9559e-11	FALSE
ENSG00000272202.1	RP11-157F20.3	0.00195783	-0.162322	0.851802	0.00233545	0.312179	0.670245	0.00140214	-0.292186	1	FALSE
ENSG00000144730.12	IL17RD	0.149655	1.01202	6.91213e-05	0.031853	-2.39662	1.28944e-18	0.302862	1.60368	5.35916e-05	FALSE
ENSG00000229863.1	RP11-157F20.1	0.000143256	-1.65652	0.14341	0.000259495	-0.373713	0.949398	0.00210321	3.47864	0.00341711	FALSE
ENSG00000163666.4	HESX1	0.00964592	-4.00596	4.53948e-49	0.0116124	-3.36769	6.40694e-30	0.934176	6.47432	3.05999e-106	FALSE
ENSG00000157500.6	APPL1	0.992957	0.22437	0.502548	0.82422	-0.267967	0.447627	0.988859	0.101917	1	FALSE
ENSG00000239388.4	ASB14	9.55041e-05	1.38788	0.675476	0	-0.958675	0.736537	0	2.08633	1	FALSE
ENSG00000174844.10	DNAH12	0.00133706	0.338966	0.686289	0.00116773	-0.0326757	1	0.000350535	-0.8833	0.707259	FALSE
ENSG00000239831.1	RNF7P1	9.55041e-05	0.387875	1	0	-1.37371	0.496094	0.000350535	3.08633	0.386616	FALSE
ENSG00000237186.1	RP11-229A12.2	0.00105055	-0.760988	0.202193	0.00142722	0.0623865	1	0.00385588	1.7644	0.0251337	FALSE
ENSG00000174840.8	PDE12	0.190531	0.18566	0.615558	0.172175	-0.10152	0.843865	0.142317	-0.35788	0.879524	FALSE
ENSG00000168374.6	ARF4	0.961201	-2.04554	1.03416e-17	4.19065	1.83117	1.03045e-14	2.76677	0.247295	0.768341	FALSE
ENSG00000272146.1	RP11-755B10.4	0.0162835	0.101824	0.831057	0.0138181	-0.297582	0.477162	0.0224342	0.577312	0.297343	FALSE
ENSG00000174839.8	DENND6A	0.130984	1.02899	5.21758e-05	0.0676633	-0.834149	0.0023025	0.045219	-1.19318	0.0972594	FALSE
ENSG00000239801.1	RP11-755B10.2	0.00128931	0.610268	0.381266	0.000973105	-0.181067	0.938974	0	-1.75498	0.340542	FALSE
ENSG00000241933.1	RP11-755B10.3	0.000286512	-1.55966	0.0467447	0.00103798	1.71375	0.0263433	0.000350535	0.147726	1	FALSE
ENSG00000163681.10	SLMAP	1.02748	0.734562	0.00440349	0.654511	-0.544051	0.0582711	0.417487	-1.0575	0.0954627	FALSE
ENSG00000213509.4	PPIAP16	0	-4.78205	4.48653e-06	6.48737e-05	-2.89727	0.00442011	0.00771177	7.19485	4.58512e-14	FALSE
ENSG00000136068.10	FLNB	0.207483	-2.23307	1.48121e-20	1.10389	2.35006	3.53297e-15	0.282531	-1.05505	0.149013	FALSE
ENSG00000244161.1	FLNB-AS1	0.00124155	0.5578	0.430299	0.000908232	-0.274177	0.841619	0.000350535	-0.686264	0.849531	FALSE
ENSG00000163687.9	DNASE1L3	0.00296063	-0.646072	0.117901	0.00551426	1.07527	0.0045037	0	-3.53816	0.00541537	FALSE
ENSG00000163686.9	ABHD6	0.052957	0.17779	0.624819	0.0500825	0.000233702	1	0.0290944	-0.814445	0.328232	FALSE
ENSG00000163684.7	RPP14	0.430437	0.135079	0.706199	0.376462	-0.211287	0.588947	0.475676	0.223493	0.814946	FALSE
ENSG00000273493.1	RP11-80H18.4	4.77521e-05	-0.78205	0.789792	6.48737e-05	0.0413249	1	0.000350535	3.08633	0.362381	FALSE
ENSG00000168297.11	PXK	0.131509	-2.25558	7.67337e-21	0.735149	2.59369	3.53297e-15	0.0501265	-2.94086	1.27721e-05	FALSE
ENSG00000168291.8	PDHB	1.89313	0.155356	0.651958	1.46556	-0.464147	0.118496	2.96588	0.792586	0.10588	FALSE
ENSG00000272182.1	RP11-802O23.3	0.00582575	-1.19709	5.77667e-05	0.0158941	1.62629	2.48448e-08	0	-4.85227	2.02644e-05	FALSE
ENSG00000272360.1	RP11-359I18.5	0.00191008	-0.331388	0.622381	0.00240033	0.289252	0.670864	0.00245374	0.385886	0.874929	FALSE
ENSG00000168301.8	KCTD6	0.0852374	-1.57976	6.16568e-11	0.267215	1.45294	1.95634e-09	0.188237	0.215029	0.71427	FALSE
ENSG00000168306.8	ACOX2	0.0426426	-0.506698	0.0719657	0.0615651	0.479152	0.107984	0.0553845	0.136331	0.867112	FALSE
ENSG00000236722.1	RP11-359I18.1	0	-1.19709	0.624819	6.48737e-05	1.62629	0.588947	0	2.67129	1	FALSE
ENSG00000168309.12	FAM107A	0.00429769	2.50335	5.20963e-08	0.000583863	-2.62164	2.31362e-07	0.00140214	-0.65064	0.711151	FALSE
ENSG00000244383.1	RP11-475O23.3	0	-1.19709	0.624819	6.48737e-05	1.62629	0.588947	0	2.67129	1	FALSE
ENSG00000198643.2	FAM3D	9.55041e-05	0.387875	1	6.48737e-05	0.0413249	1	0	1.67129	1	FALSE
ENSG00000163689.14	C3orf67	0.0058735	-2.22873	1.27981e-15	0.0101203	-0.967835	0.00173843	0.122687	3.99733	1.39298e-31	FALSE
ENSG00000242428.1	RP11-147N17.1	0	-1.78205	0.372623	6.48737e-05	0.626287	1	0.000350535	3.67129	0.289843	FALSE
ENSG00000241804.1	RP11-719N22.1	4.77521e-05	-0.197087	1	6.48737e-05	0.626287	1	0	2.08633	1	FALSE
ENSG00000189283.5	FHIT	0.0851897	0.53048	0.0582134	0.062668	-0.345084	0.307565	0.0389094	-0.947097	0.218975	FALSE
ENSG00000269415.1	NPCDR1	4.77521e-05	-0.197087	1	6.48737e-05	0.626287	1	0	2.08633	1	FALSE
ENSG00000232407.3	RP11-641C17.2	9.55041e-05	1.38788	0.710937	0	-0.958675	0.761705	0	2.08633	1	FALSE
ENSG00000225673.3	RP11-641C17.3	4.77521e-05	0.802913	1	0	-0.373713	1	0	2.67129	1	FALSE
ENSG00000244183.1	RP11-641C17.1	0.000143256	1.80291	0.460278	0	-1.37371	0.529267	0	1.67129	1	FALSE
ENSG00000144724.14	PTPRG	0.170427	-0.692008	0.00741119	0.210969	-0.0909412	0.871725	0.623251	1.73216	1.29518e-05	FALSE
ENSG00000252420.1	Y_RNA	0	-2.78205	0.0591368	0	-1.95868	0.33053	0.00175267	6.25625	3.11436e-05	FALSE
ENSG00000226360.4	RPL10AP6	0.648903	-0.337001	0.252793	0.834924	0.34029	0.276411	0.737175	0.0186819	1	FALSE
ENSG00000237456.3	RP11-154D3.1	0.00296063	0.0797531	0.946876	0.00330856	0.349447	0.555143	0	-3.1616	0.0160686	FALSE
ENSG00000241472.2	PTPRG-AS1	0.00625552	-1.87379	1.61146e-11	0.0186836	0.751365	0.0123493	0.0466211	2.02313	1.18209e-06	FALSE
ENSG00000114405.6	C3orf14	0.11279	-2.17013	2.18397e-19	0.337668	0.320747	0.316978	1.42703	2.77711	6.68399e-15	TRUE
ENSG00000153266.8	FEZF2	9.55041e-05	0.387875	1	0	-1.37371	0.564964	0.000350535	3.08633	0.3683	FALSE
ENSG00000163618.13	CADPS	0.852279	4.50862	1.85096e-60	0.0330856	-4.514	1.51672e-52	0.0606425	-3.04997	6.33967e-06	FALSE
ENSG00000225662.2	RP11-1036F1.1	0.00520498	4.26234	4.34221e-15	0.000194621	-4.16813	1.36361e-12	0.000350535	-2.14889	0.0993995	FALSE
ENSG00000244632.2	RN7SL863P	0.000668529	2.7098	0.00887879	6.48737e-05	-2.2806	0.039305	0	-0.328712	0.924496	FALSE
ENSG00000226082.2	RP11-24H1.1	4.77521e-05	-0.197087	1	0	-0.958675	0.724659	0.000350535	3.67129	0.289843	FALSE
ENSG00000244342.1	LINC00698	0.00124155	-2.86846	1.57824e-14	6.48737e-05	-5.99576	3.82512e-22	0.0595909	6.28179	7.80928e-52	FALSE
ENSG00000163630.6	SYNPR	0.000477521	-0.438095	0.708258	0.00051899	-0.110678	0.992537	0.00140214	1.74529	0.197345	FALSE
ENSG00000241359.1	SYNPR-AS1	4.77521e-05	0.802913	1	0	-0.373713	1	0	2.67129	1	FALSE
ENSG00000188817.3	SNTN	0.000286512	-0.974695	0.339404	0.000129747	-1.78875	0.0994833	0.00315481	3.82329	0.000132922	FALSE
ENSG00000224479.1	AC136289.1	0.000334265	1.21795	0.354981	6.48737e-05	-1.54364	0.232583	0.000350535	1.50136	0.748095	FALSE
ENSG00000163632.8	C3orf49	0.000191008	-0.197087	1	6.48737e-05	-1.37371	0.345169	0.0010516	3.08633	0.0671729	FALSE
ENSG00000163634.7	THOC7	1.79753	0.438598	0.117734	1.1144	-0.753148	0.0054727	2.47127	0.712433	0.161349	FALSE
ENSG00000163635.13	ATXN7	0.224196	0.21836	0.524462	0.204093	-0.0617211	0.953553	0.1311	-0.714971	0.402533	FALSE
ENSG00000239653.1	PSMD6-AS2	0.0058735	-0.609213	0.0759473	0.00940669	0.656241	0.0588279	0.00666016	-0.0782459	1	FALSE
ENSG00000271843.1	RP11-245J9.5	0.00496622	0.539878	0.207475	0.00330856	-0.531254	0.257915	0.00385588	-0.0291513	1	FALSE
ENSG00000163636.6	PSMD6	1.19285	-0.286434	0.355184	1.37312	0.10446	0.820664	1.89639	0.579019	0.281476	FALSE
ENSG00000243410.1	RP11-245J9.4	0.00310388	-0.240156	0.633372	0.0036978	0.236341	0.714014	0.00350535	0.188205	1	FALSE
ENSG00000272181.1	RP11-245J9.6	0.00415443	-0.0775055	0.945002	0.00506015	0.438215	0.34245	0.00070107	-2.11879	0.0423917	FALSE
ENSG00000241111.1	RP11-129B22.1	0.00553924	-2.35186	2.32062e-17	0.0333451	2.6922	6.90721e-23	0.00210321	-2.82285	0.000556305	FALSE
ENSG00000189196.4	LINC00994	4.77521e-05	0.802913	1	0	-0.373713	1	0	2.67129	1	FALSE
ENSG00000163637.7	PRICKLE2	0.0627462	-0.320056	0.304979	0.0895906	0.644144	0.0192237	0.0175267	-2.05289	0.00282883	FALSE
ENSG00000226017.2	PRICKLE2-AS3	0.000334265	1.80291	0.212456	6.48737e-05	-1.37371	0.379192	0	0.501363	1	FALSE
ENSG00000163638.9	ADAMTS9	0.818757	1.86682	3.55819e-14	0.264685	-1.44636	2.52767e-08	0.0070107	-6.31001	6.34392e-15	FALSE
ENSG00000241158.2	ADAMTS9-AS1	0.000573025	1.50335	0.206048	0.000194621	-1.07415	0.431866	0	-0.328712	1	FALSE
ENSG00000241684.1	ADAMTS9-AS2	0.0211542	1.08953	0.000149661	0.0116124	-0.682759	0.0361603	0.00070107	-4.02684	1.41235e-05	FALSE
ENSG00000243149.1	RP11-543A18.1	4.77521e-05	0.802913	1	0	-0.373713	1	0	2.67129	1	FALSE
ENSG00000151276.19	MAGI1	0.918654	1.40667	1.05281e-08	0.278438	-1.68288	7.90139e-11	0.71404	0.141952	0.950825	FALSE
ENSG00000270059.1	RP11-88H12.2	0.017143	3.48741	1.10204e-23	0.00103798	-3.82153	1.72895e-22	0.00385588	-1.29834	0.146686	FALSE
ENSG00000224503.2	AC104438.1	0.000143256	1.80291	0.421381	0	-1.37371	0.496094	0	1.67129	1	FALSE
ENSG00000244226.1	ILF2P1	4.77521e-05	-2.36701	0.0492536	0.000194621	-0.181067	1	0.00175267	3.93432	0.00221629	FALSE
ENSG00000223409.1	RPL17P17	4.77521e-05	0.802913	1	0	-0.373713	1	0	2.67129	1	FALSE
ENSG00000272610.1	MAGI1-IT1	0.00525273	0.896889	0.0200355	0.00285444	-0.764503	0.0703377	0.00245374	-0.604836	0.699653	FALSE
ENSG00000240175.1	MAGI1-AS1	0.000334265	-0.367012	0.775145	0.00051899	0.796212	0.528443	0	-0.328712	0.91351	FALSE
ENSG00000203647.1	AC106827.1	0.000191008	2.12484	0.253184	0	-1.69564	0.322022	0	1.34936	1	FALSE
ENSG00000144741.13	SLC25A26	0.346919	-0.382941	0.182807	0.398584	0.01519	1	0.743134	1.0108	0.0273711	FALSE
ENSG00000241587.2	RN7SL482P	0.000191008	0.124841	1	0.000194621	0.304359	1	0	0.671288	1	FALSE
ENSG00000144749.9	LRIG1	0.206766	0.496996	0.0733599	0.126763	-0.743684	0.00689242	0.253086	0.551443	0.254142	FALSE
ENSG00000214560.4	RPL21P41	0	-2.51902	0.111286	0	-1.69564	0.322022	0.00140214	5.99322	0.000268997	FALSE
ENSG00000163376.7	KBTBD8	0.0345725	0.149932	0.69724	0.0173213	-1.31184	3.20495e-06	0.105862	1.96027	6.41838e-07	FALSE
ENSG00000241884.2	RP11-85I21.1	9.55041e-05	-0.197087	1	0.000129747	0.626287	0.860065	0	1.34936	1	FALSE
ENSG00000172340.10	SUCLG2	0.279302	-0.30926	0.309616	0.345128	0.26146	0.446012	0.351236	0.194053	0.868417	FALSE
ENSG00000241316.2	RP11-81N13.1	0.00730607	0.677382	0.0588751	0.00473578	-0.521811	0.210802	0.00350535	-0.695828	0.554664	FALSE
ENSG00000183662.6	FAM19A1	0.000191008	-1.46012	0.160644	0.000648737	1.50076	0.158785	0.000350535	0.764398	0.902681	FALSE
ENSG00000214552.4	COPS8P2	0.000764033	-1.23891	0.023624	0.00168672	0.737319	0.265703	0.00280428	1.41495	0.124388	FALSE
ENSG00000244640.1	RP11-436J20.1	0	-1.78205	0.372623	0	-0.958675	0.724659	0.00070107	5.25625	0.0209865	FALSE
ENSG00000241506.1	PSMC1P1	0.0105055	-0.130284	0.773013	0.0100554	-0.196835	0.70561	0.0192794	0.924054	0.0788082	FALSE
ENSG00000163377.10	FAM19A4	0.011938	-1.67675	4.04616e-10	0.0350318	1.02629	0.000195653	0.0557351	1.36568	0.00235917	FALSE
ENSG00000163378.9	EOGT	0.101712	0.223603	0.518503	0.0764212	-0.483248	0.11022	0.144771	0.672596	0.159995	FALSE
ENSG00000244513.2	CTD-2013N24.2	0.00305613	0.399016	0.471184	0.00207596	-0.558137	0.300388	0.00350535	0.530807	0.624159	FALSE
ENSG00000144747.10	TMF1	0.460807	-0.754126	0.00289894	0.877157	1.01504	4.185e-05	0.237312	-1.42367	0.0351474	FALSE
ENSG00000144744.12	UBA3	0.72841	0.947736	0.000161476	0.352005	-0.997664	0.000153459	0.515987	-0.140188	1	FALSE
ENSG00000144746.6	ARL6IP5	3.66669	0.881462	0.00046929	2.22264	-0.576836	0.0417588	0.735072	-2.05474	0.000679599	FALSE
ENSG00000163380.11	LMOD3	0.0425471	2.26396	3.41292e-16	0.00999055	-1.90977	5.67073e-11	0.00245374	-3.35938	3.00582e-05	FALSE
ENSG00000114541.10	FRMD4B	1.15507	1.14996	3.53274e-06	0.606115	-0.755818	0.00544155	0.0578383	-3.98697	1.24315e-08	FALSE
ENSG00000239263.1	RBM43P1	0.00444094	1.65706	0.000109917	0.000973105	-2.07415	9.93406e-06	0.00350535	0.362536	0.864892	FALSE
ENSG00000240265.1	RP11-62G11.1	9.55041e-05	1.38788	0.697525	0	-0.958675	0.756278	0	2.08633	1	FALSE
ENSG00000187098.10	MITF	1.39718	3.53692	2.92058e-15	0.136105	-3.17979	1.71717e-31	0.0350535	-4.60705	1.97915e-10	TRUE
ENSG00000241665.2	RN7SL418P	4.77521e-05	0.802913	1	0	-0.373713	1	0	2.67129	1	FALSE
ENSG00000240405.1	RP11-460N16.1	0.000286512	-0.559657	0.628435	0.000389242	0.263717	0.956661	0.00070107	1.55581	0.486502	FALSE
ENSG00000271034.1	RP11-963H1.1	0.000191008	-0.197087	1	0.000194621	0.0413249	1	0.000350535	1.67129	0.705216	FALSE
ENSG00000242728.1	UQCRHP4	0	-1.19709	0.624819	0	-0.373713	1	0.000350535	4.67129	0.172324	FALSE
ENSG00000242120.2	RP11-231I13.2	0	-1.19709	0.624819	6.48737e-05	1.62629	0.588947	0	2.67129	1	FALSE
ENSG00000243873.1	HMGB1P36	4.77521e-05	0.802913	1	0	-0.373713	1	0	2.67129	1	FALSE
ENSG00000114861.14	FOXP1	1.76592	0.684552	0.00843509	1.25965	-0.328431	0.316173	0.22925	-2.75674	3.0025e-05	FALSE
ENSG00000244203.2	FOXP1-AS1	9.55041e-05	1.38788	0.661412	0	-0.958675	0.724659	0	2.08633	1	FALSE
ENSG00000242094.1	FOXP1-IT1	0.12215	1.46428	7.14875e-09	0.0491094	-1.15749	1.83739e-05	0.0178773	-2.3235	0.000687173	FALSE
ENSG00000270562.1	RP11-154H23.3	0.0360051	2.34088	8.57111e-17	0.00797946	-1.99127	1.42019e-11	0.00210321	-3.29943	5.39296e-05	FALSE
ENSG00000163412.8	EIF4E3	0.129265	1.00994	7.35825e-05	0.0434005	-1.6345	8.51634e-10	0.176319	0.927042	0.0381993	FALSE
ENSG00000170837.2	GPR27	0.0936896	0.774531	0.00330424	0.038016	-1.39142	2.29586e-07	0.145121	1.05254	0.0167884	FALSE
ENSG00000163421.4	PROK2	4.77521e-05	-5.15128	9.29338e-14	0.000259495	-2.93443	5.32091e-06	0.0199805	6.94431	1.37642e-31	FALSE
ENSG00000241163.3	LINC00877	0.00128931	-1.71166	2.76733e-05	0.00356805	0.733203	0.111412	0.00841284	1.94011	0.0010363	FALSE
ENSG00000243083.1	LINC00870	0	-1.78205	0.397956	0.000129747	2.21125	0.337251	0	2.08633	1	FALSE
ENSG00000163602.9	RYBP	0.627653	0.234989	0.475622	0.538062	-0.188675	0.620914	0.507575	-0.21582	0.961732	FALSE
ENSG00000244345.1	RP11-654C22.2	4.77521e-05	-0.197087	1	6.48737e-05	0.626287	1	0	2.08633	1	FALSE
ENSG00000144736.9	SHQ1	0.0933553	-0.145275	0.681467	0.090888	-0.173699	0.671876	0.170009	0.883144	0.0501789	FALSE
ENSG00000241537.1	RP11-624D20.1	0.000859537	-0.756515	0.24823	0.00149209	0.687688	0.365761	0.00140214	0.600899	0.88589	FALSE
ENSG00000240135.1	PSMD12P	0.000573025	-0.403538	0.751024	0.000454116	-0.695641	0.496966	0.00245374	2.34936	0.0246055	FALSE
ENSG00000271266.1	RP11-728B21.3	0.00023876	2.38788	0.148485	0	-1.95868	0.33053	0	1.08633	1	FALSE
ENSG00000172986.8	GXYLT2	0.0941193	-1.24139	3.94535e-07	0.260922	1.62306	1.61163e-11	0.0154235	-3.38616	1.27663e-06	FALSE
ENSG00000242960.1	FTH1P23	0.00257861	-0.923522	0.0163011	0.00402217	0.228528	0.700693	0.00981498	1.6589	0.00319648	FALSE
ENSG00000163605.10	PPP4R2	0.974333	-0.21647	0.517781	1.09416	0.104352	0.821136	1.33694	0.38299	0.543156	FALSE
ENSG00000255423.1	EBLN2	0.0753528	0.406728	0.17012	0.0501474	-0.626146	0.0328247	0.0928918	0.526898	0.291762	FALSE
ENSG00000182921.9	CCDC75P1	0.00023876	-0.78205	0.623102	0.000454116	0.818933	0.611243	0.000350535	0.970849	0.890816	FALSE
ENSG00000121440.10	PDZRN3	0.333978	-0.689421	0.00731757	0.626031	1.05218	2.09825e-05	0.0662511	-2.78166	3.00499e-05	FALSE
ENSG00000239677.2	PDZRN3-AS1	0.00105055	0.867043	0.267948	0.000648737	-0.437843	0.716397	0	-1.37311	0.393776	FALSE
ENSG00000223738.3	RP11-781E19.1	0	-1.19709	0.624819	0	-0.373713	1	0.000350535	4.67129	0.172324	FALSE
ENSG00000213452.4	AKR1B1P2	0.000143256	-0.519015	0.847866	0.000194621	0.304359	1	0.000350535	1.86393	0.658218	FALSE
ENSG00000113805.8	CNTN3	0.011365	3.24435	2.79424e-17	0.00116773	-3.04465	1.18886e-13	0.0010516	-2.33434	0.0201308	FALSE
ENSG00000213300.4	HNRNPA3P6	0.0139436	-0.656966	0.0243628	0.0199811	0.301561	0.410052	0.0329503	1.00992	0.0377203	FALSE
ENSG00000243674.1	OR7E66P	0.000143256	0.802913	0.776126	6.48737e-05	-0.373713	1	0	1.34936	1	FALSE
ENSG00000179799.7	OR7E22P	4.77521e-05	-1.51902	0.350647	0.000259495	1.94822	0.19258	0	1.08633	1	FALSE
ENSG00000230655.3	OR7E55P	0.000382017	1.38788	0.271517	0.000129747	-0.958675	0.588947	0	0.211857	1	FALSE
ENSG00000244699.1	RP11-803B1.2	0	-1.19709	0.624819	6.48737e-05	1.62629	0.588947	0	2.67129	1	FALSE
ENSG00000244026.2	FAM86DP	0.148127	-0.250484	0.435747	0.179116	0.259718	0.455377	0.160545	-0.00403067	1	FALSE
ENSG00000272690.1	RP11-803B1.8	0.0117948	0.659077	0.0441097	0.00713611	-0.677329	0.053059	0.00911391	-0.0576399	1	FALSE
ENSG00000239959.1	ENPP7P2	4.77521e-05	-0.78205	0.765561	0.000129747	1.21125	0.773072	0	1.67129	1	FALSE
ENSG00000272710.1	CTD-2026G6.3	0.00148031	0.802913	0.232982	0.000259495	-2.47805	0.000307284	0.00385588	2.08633	0.00937465	FALSE
ENSG00000244674.1	RPS3AP15	0.000334265	-0.656519	0.55896	0.000129747	-1.78875	0.0865833	0.00280428	3.51929	0.000367444	FALSE
ENSG00000244222.2	OR7E121P	0	-1.19709	0.624819	6.48737e-05	1.62629	0.588947	0	2.67129	1	FALSE
ENSG00000243422.1	RP11-413E6.1	0.0180503	-0.0147374	1	0.0193324	0.156802	0.724663	0.0122687	-0.561799	0.633304	FALSE
ENSG00000241532.1	AGGF1P3	0.00138481	1.00936	0.126814	0.000713611	-0.742946	0.328908	0.000350535	-0.686264	0.861995	FALSE
ENSG00000241622.1	RARRES2P1	0.000143256	-0.78205	0.655501	0.000324368	1.21125	0.496094	0	0.501363	1	FALSE
ENSG00000172969.3	FRG2C	4.77521e-05	-2.36701	0.0467447	6.48737e-05	-1.54364	0.232583	0.00245374	5.08633	1.05764e-05	FALSE
ENSG00000242516.1	LINC00960	0.0817038	-0.471035	0.0936535	0.112037	0.376954	0.226416	0.119883	0.34558	0.517082	FALSE
ENSG00000227124.4	ZNF717	0.0389179	-1.07059	2.26475e-05	0.0812867	0.872849	0.000872496	0.0844789	0.575434	0.246388	FALSE
ENSG00000265592.1	RN7SL92P	0	-1.19709	0.624819	6.48737e-05	1.62629	0.588947	0	2.67129	1	FALSE
ENSG00000185008.13	ROBO2	0.134852	-0.20625	0.556628	0.182295	0.60287	0.028618	0.0112171	-3.74452	2.03541e-07	FALSE
ENSG00000240809.1	RP11-550F7.1	0	-4.10398	0.000240653	0.000843358	3.43364	0.000567401	0.000350535	0.863933	0.911481	FALSE
ENSG00000213450.4	VDAC1P7	0	-1.19709	0.624819	6.48737e-05	1.62629	0.588947	0	2.67129	1	FALSE
ENSG00000244461.1	RP11-354H21.1	0.000334265	2.80291	0.0637914	0	-2.37371	0.154012	0	0.671288	1	FALSE
ENSG00000240241.1	RP11-314M24.1	0	-3.00444	0.0312803	0.000389242	3.43364	0.0147813	0	0.863933	1	FALSE
ENSG00000169855.15	ROBO1	0.552682	1.78692	4.103e-13	0.154724	-1.71784	3.91051e-11	0.189289	-1.01824	0.170415	FALSE
ENSG00000240752.1	RP11-588D3.1	0.000286512	1.02531	0.495319	0.000129747	-0.596105	0.716492	0	0.501363	1	FALSE
ENSG00000240964.2	RN7SL751P	0.0010983	0.21795	0.810155	0.00110285	0.21125	0.92982	0	-1.68626	0.315792	FALSE
ENSG00000271389.1	OSBPL9P1	9.55041e-05	1.38788	1	0	-0.958675	1	0	2.08633	1	FALSE
ENSG00000242828.1	RP11-47P18.1	0.000620777	3.61027	0.00386407	0	-3.18107	0.0223021	0	-0.136067	1	FALSE
ENSG00000242781.1	RP11-47P18.2	0.000620777	2.02531	0.0567755	0.000129747	-1.5961	0.224821	0	-0.328712	1	FALSE
ENSG00000243694.2	RP11-6B4.1	0.000286512	2.61027	0.0931791	0	-2.18107	0.219228	0	0.863933	1	FALSE
ENSG00000241593.1	RP11-520D19.2	4.77521e-05	0.802913	1	0	-0.373713	1	0	2.67129	1	FALSE
ENSG00000114480.8	GBE1	0.692548	1.64052	2.47519e-11	0.247623	-1.32295	3.55227e-07	0.0841284	-2.57703	9.97329e-05	FALSE
ENSG00000241319.1	SETP6	0.000429769	1.53988	0.171573	6.48737e-05	-1.83314	0.162182	0.000350535	1.21186	0.827052	FALSE
ENSG00000239440.1	RP11-260O18.1	0.000382017	2.97284	0.0306919	0	-2.54364	0.083202	0	0.501363	1	FALSE
ENSG00000241095.1	CYP51P1	0.00167132	0.0186415	1	0.00162184	-0.0308249	1	0.00175267	0.325514	0.954965	FALSE
ENSG00000242641.1	LINC00971	0.000191008	1.12484	0.607368	6.48737e-05	-0.695641	0.846904	0	1.08633	1	FALSE
ENSG00000175161.9	CADM2	0.0034859	-2.50727	1.33289e-16	0.00454116	-1.75535	8.8675e-08	0.103758	4.71568	4.70193e-41	FALSE
ENSG00000239519.1	CADM2-AS1	4.77521e-05	0.802913	1	0	-0.373713	1	0	2.67129	1	FALSE
ENSG00000243915.1	PRKRIRP2	4.77521e-05	-0.197087	1	0	-0.958675	0.767452	0.000350535	3.67129	0.280755	FALSE
ENSG00000206538.3	VGLL3	0.0121768	-4.91047	7.94076e-73	0.430372	4.92556	9.49542e-80	0.0283933	-2.72145	5.97544e-05	FALSE
ENSG00000241293.1	PPATP1	0.000382017	-0.727602	0.481702	0.00051899	0.0957727	1	0.00140214	1.90575	0.170276	FALSE
ENSG00000083937.4	CHMP2B	0.488504	-0.461977	0.0928213	0.591194	0.0691345	0.916296	1.11435	1.0665	0.0180011	FALSE
ENSG00000179097.4	HTR1F	4.77521e-05	-1.51902	0.372623	0.000259495	1.94822	0.211822	0	1.08633	1	FALSE
ENSG00000163320.6	CGGBP1	0.690495	-0.0806785	0.847866	0.682277	-0.0902058	0.871367	0.98921	0.525931	0.343261	FALSE
ENSG00000229729.3	RP11-159G9.5	0.0110785	-0.0540002	0.959282	0.0108988	-0.0761209	0.954093	0.0147225	0.450095	0.499948	FALSE
ENSG00000241535.1	CBX5P1	0.00152807	0.599379	0.380282	0.000389242	-2.05821	0.00140002	0.00420642	2.08633	0.00755185	FALSE
ENSG00000175105.5	ZNF654	0.108493	0.292408	0.362629	0.100165	0.0230764	1	0.0259396	-1.99812	0.00312955	FALSE
ENSG00000179021.5	C3orf38	0.197407	-0.60548	0.0212857	0.302311	0.536005	0.0535667	0.289892	0.262307	0.636607	FALSE
ENSG00000242159.1	ABCF2P1	4.77521e-05	-0.197087	1	6.48737e-05	0.626287	1	0	2.08633	1	FALSE
ENSG00000044524.6	EPHA3	0.0477521	-2.07535	1.86156e-17	0.238346	2.4954	3.53297e-15	0.00175267	-5.9345	3.35461e-12	FALSE
ENSG00000189002.9	PROSP	4.77521e-05	0.802913	1	0	-0.373713	1	0	2.67129	1	FALSE
ENSG00000184500.10	PROS1	0.366975	1.57202	1.8899e-10	0.144084	-1.17027	8.12268e-06	0.0115677	-4.51548	8.77648e-10	FALSE
ENSG00000169379.11	ARL13B	0.086288	-1.12216	5.48226e-06	0.19261	1.01342	5.61647e-05	0.162298	0.30738	0.57078	FALSE
ENSG00000178750.2	STX19	0.000382017	-1.11462	0.173281	0.00103798	1.54383	0.048276	0	-0.972568	0.700227	FALSE
ENSG00000178700.3	DHFRL1	0.0347158	-0.624458	0.0226493	0.0579971	0.766695	0.00455835	0.0294449	-0.582879	0.576878	FALSE
ENSG00000178694.5	NSUN3	0.0616002	0.121771	0.752682	0.0572186	-0.0822985	0.915746	0.0532813	-0.156796	1	FALSE
ENSG00000242457.1	RBBP4P2	0.000143256	-1.19709	0.372623	0.000324368	0.626287	0.736537	0.00070107	2.08633	0.331679	FALSE
ENSG00000178660.5	ARMC10P1	0.000859537	-1.23456	0.0201723	0.00142722	0.0205664	1	0.00560856	2.4012	0.00041294	FALSE
ENSG00000234629.1	WDR82P1	0	-1.19709	0.624819	6.48737e-05	1.62629	0.588947	0	2.67129	1	FALSE
ENSG00000239589.1	LINC00879	4.77521e-05	-0.197087	1	6.48737e-05	0.626287	1	0	2.08633	1	FALSE
ENSG00000244048.1	RPS18P6	0	-4.28455	7.98079e-05	0	-3.46118	0.00388822	0.00560856	7.75875	1.88811e-13	FALSE
ENSG00000244681.1	MTHFD2P1	0	-1.78205	0.372623	0.000129747	2.21125	0.310887	0	2.08633	1	FALSE
ENSG00000243547.1	HNRNPKP4	0.000859537	-0.807141	0.18516	0.00149209	0.626287	0.415523	0.00175267	0.863933	0.529216	FALSE
ENSG00000269028.2	MTRNR2L12	50.2319	2.15463	2.92058e-15	12.209	-1.88077	3.6855e-13	6.27107	-2.44382	6.38229e-05	TRUE
ENSG00000218754.4	RPL18AP8	0	-2.19709	0.206048	0	-1.37371	0.496094	0.0010516	5.67129	0.00237319	FALSE
ENSG00000080224.13	EPHA6	0.00100279	-4.48585	1.2825e-37	0.0273767	4.49282	5.05137e-42	0.00245374	-2.12313	0.0131443	FALSE
ENSG00000261292.1	RP11-389G6.3	0.000191008	-3.33459	4.1883e-08	0.0027247	3.46759	2.27355e-09	0.000350535	-0.8833	0.696924	FALSE
ENSG00000113966.5	ARL6	0.0241625	0.0745093	0.891892	0.0192675	-0.45146	0.182627	0.0427653	0.962751	0.0427325	FALSE
ENSG00000233280.2	CRYBG3	0.100088	1.35522	1.04056e-07	0.0444385	-1.00557	0.000246567	0.0101655	-2.86373	4.69203e-05	FALSE
ENSG00000080200.5	CRYBG3	0.139627	1.90562	4.97936e-14	0.0396378	-1.66418	4.73645e-10	0.0241869	-1.98733	0.00342163	FALSE
ENSG00000170854.13	MINA	0.246926	0.727908	0.00518205	0.143955	-0.728027	0.00820423	0.17667	-0.200126	1	FALSE
ENSG00000249321.1	OR5H5P	0	-1.78205	0.372623	0	-0.958675	0.724659	0.00070107	5.25625	0.0209865	FALSE
ENSG00000230301.3	OR5H6	0	-1.19709	0.624819	6.48737e-05	1.62629	0.588947	0	2.67129	1	FALSE
ENSG00000232535.1	OR5H8P	0	-1.19709	0.624819	0	-0.373713	1	0.000350535	4.67129	0.172324	FALSE
ENSG00000232382.1	OR5K1	4.77521e-05	0.802913	1	0	-0.373713	1	0	2.67129	1	FALSE
ENSG00000080822.12	CLDND1	0.298116	-0.599186	0.0224893	0.428101	0.367814	0.229173	0.578733	0.712592	0.16433	FALSE
ENSG00000080819.2	CPOX	0.105341	-0.240867	0.46409	0.119303	0.104363	0.828709	0.152483	0.457192	0.364622	FALSE
ENSG00000250562.1	RPL38P4	0	-2.19709	0.249576	0	-1.37371	0.562192	0.0010516	5.67129	0.00975737	FALSE
ENSG00000244153.1	WWP1P1	0.000286512	1.61027	0.262349	6.48737e-05	-1.18107	0.470535	0	0.671288	1	FALSE
ENSG00000239445.1	ST3GAL6-AS1	0.0351455	2.74347	2.09574e-21	0.00590351	-2.38348	3.53297e-15	0.00140214	-3.70027	1.35335e-05	FALSE
ENSG00000064225.8	ST3GAL6	0.19884	2.36349	1.51395e-20	0.0404163	-2.14054	1.68466e-15	0.0287439	-2.17888	0.00121821	FALSE
ENSG00000249274.1	PDLIM1P4	0.000382017	0.387875	0.752841	0.000324368	0.0413249	1	0	-0.136067	1	FALSE
ENSG00000057019.11	DCBLD2	1.96949	1.548	2.65898e-10	0.709718	-1.33509	2.48913e-07	0.477779	-1.58643	0.00887241	FALSE
ENSG00000239462.1	CTD-2021J15.1	4.77521e-05	0.802913	1	0	-0.373713	1	0	2.67129	1	FALSE
ENSG00000240476.1	LINC00973	0.00124155	-0.486594	0.468675	0.00194621	0.722503	0.272534	0.00070107	-0.576639	0.943095	FALSE
ENSG00000241305.1	ACTG1P13	0	-1.78205	0.372623	0.000129747	2.21125	0.310887	0	2.08633	1	FALSE
ENSG00000243296.1	RP11-779P15.1	4.77521e-05	0.802913	1	0	-0.373713	1	0	2.67129	1	FALSE
ENSG00000243089.1	RP11-779P15.2	0	-1.19709	0.624819	6.48737e-05	1.62629	0.588947	0	2.67129	1	FALSE
ENSG00000244464.1	RP11-201E8.1	9.55041e-05	-1.78205	0.131357	0.000454116	1.62629	0.150638	0.000350535	1.34936	0.789094	FALSE
ENSG00000144810.11	COL8A1	0.0237805	-4.57014	6.34978e-64	0.669756	4.95452	2.3862e-78	0.00525802	-5.73052	2.84067e-12	FALSE
ENSG00000273374.1	RP11-383I23.2	0.00138481	-0.045084	1	0.00142722	0.0623865	1	0.00140214	0.292777	1	FALSE
ENSG00000184220.6	CMSS1	0.526037	-0.169722	0.624819	0.432578	-0.55825	0.0511364	1.45157	1.57716	9.6673e-05	FALSE
ENSG00000168386.14	FILIP1L	0.0609794	-4.59263	1.24248e-68	1.74419	5.00887	3.53297e-15	0.00385588	-7.52531	6.65227e-18	FALSE
ENSG00000261533.1	RP11-15N24.4	0.00152807	0.677382	0.303813	0.000843358	-0.775811	0.258828	0.00140214	0.469655	0.901719	FALSE
ENSG00000235156.3	TMEM30C	0	-1.78205	0.372623	6.48737e-05	0.626287	1	0.000350535	3.67129	0.289843	FALSE
ENSG00000243974.1	VTI1BP1	0.000334265	-1.28455	0.109555	0.000454116	-0.461175	0.745765	0.00315481	3.08633	0.000553525	FALSE
ENSG00000036054.8	TBC1D23	0.202182	-0.704249	0.00611826	0.361736	0.880193	0.000525503	0.154936	-0.797733	0.320036	FALSE
ENSG00000114021.7	NIT2	0.619679	-0.0963838	0.805545	0.666772	0.100195	0.831992	0.639376	-0.000346231	1	FALSE
ENSG00000273488.1	RP11-114I8.4	0.0022921	0.894061	0.0817735	0.00110285	-0.958675	0.0818196	0.00175267	0.211857	1	FALSE
ENSG00000154174.7	TOMM70A	0.607836	0.545367	0.0434385	0.414089	-0.501962	0.0865524	0.429405	-0.291235	0.845346	FALSE
ENSG00000206535.3	LNP1	0.0865268	0.121265	0.751024	0.0848548	0.0453718	0.991321	0.0508276	-0.74668	0.383779	FALSE
ENSG00000181458.6	TMEM45A	0.171573	-1.91587	1.33554e-15	0.724899	2.02137	3.53297e-15	0.2296	-0.821346	0.297673	FALSE
ENSG00000144820.3	GPR128	0.0147076	3.75245	2.65752e-23	0.0012326	-3.32325	3.22956e-17	0	-4.68626	7.68804e-05	FALSE
ENSG00000243495.1	GMFBP1	0	-2.19709	0.206048	0.000194621	2.62629	0.149852	0	1.67129	1	FALSE
ENSG00000114354.8	TFG	1.53198	-0.521037	0.0517004	2.37522	0.665631	0.0114968	1.243	-0.604266	0.410624	FALSE
ENSG00000154175.12	ABI3BP	0.00191008	-2.50487	1.89873e-13	0.0129099	2.81071	3.69646e-17	0.0010516	-2.2356	0.0252496	FALSE
ENSG00000213431.4	RP11-301G23.1	0.000286512	-1.4772	0.0872896	0.00103798	1.9064	0.0197532	0	-0.852274	0.967579	FALSE
ENSG00000081148.11	IMPG2	0.00477521	0.232306	0.655501	0.00473578	0.163315	0.810549	0.000350535	-2.77166	0.0141803	FALSE
ENSG00000138468.11	SENP7	0.151088	0.481805	0.0856815	0.121249	-0.180847	0.64914	0.0375072	-1.87131	0.00533992	FALSE
ENSG00000241738.1	ZNF90P1	0.000191008	-0.460122	0.877315	0.000324368	0.889322	0.561606	0	0.34936	1	FALSE
ENSG00000232830.4	RP11-144C15.1	9.55041e-05	-0.612125	0.810155	0	-1.95868	0.33053	0.0010516	4.08633	0.0160771	FALSE
ENSG00000175841.7	FAM172BP	0.000143256	-1.36701	0.299923	0.000194621	-0.543638	0.764668	0.00175267	3.4489	0.00965913	FALSE
ENSG00000174173.6	TRMT10C	0.935988	-0.07272	0.871306	0.79892	-0.410547	0.182	1.98648	1.17787	0.00708521	FALSE
ENSG00000081154.7	PCNP	1.24824	-0.457028	0.0962207	1.47919	0.0229672	1	2.97955	1.14592	0.00923895	FALSE
ENSG00000242299.1	RP11-234A1.1	1.87742	-0.396372	0.161352	2.54311	0.419106	0.151747	2.08183	-0.0532002	1	FALSE
ENSG00000243396.1	RP11-454H13.1	9.55041e-05	-1.19709	0.444234	6.48737e-05	-1.18107	0.476444	0.00140214	3.99322	0.00595601	FALSE
ENSG00000066422.4	ZBTB11	0.105532	-0.132363	0.71559	0.120665	0.221363	0.553133	0.0886853	-0.331194	0.920378	FALSE
ENSG00000256628.2	ZBTB11-AS1	0.057971	0.215182	0.54942	0.0523531	-0.0818233	0.916824	0.0368062	-0.582358	0.573066	FALSE
ENSG00000114391.8	RPL24	30.5147	-0.0512128	0.935718	32.3718	0.102155	0.827247	27.5419	-0.185081	1	FALSE
ENSG00000244119.1	PDCL3P4	0.0011938	-0.450844	0.569092	0.000778484	-1.1327	0.0814708	0.00630963	2.67129	0.000147105	FALSE
ENSG00000182504.6	CEP97	0.142015	0.947124	0.000210954	0.0738263	-0.855879	0.00167656	0.0725607	-0.634247	0.500375	FALSE
ENSG00000144815.10	NXPE3	0.146408	0.159113	0.648528	0.125012	-0.248318	0.503145	0.16405	0.258752	0.649586	FALSE
ENSG00000249474.1	RP11-49I4.3	9.55041e-05	0.387875	1	6.48737e-05	0.0413249	1	0	1.67129	1	FALSE
ENSG00000144802.7	NFKBIZ	0.0679512	-2.7088	1.20646e-28	0.5138	2.91242	3.53297e-15	0.070107	-1.86748	0.00508583	FALSE
ENSG00000241280.1	RP11-221J22.2	4.77521e-05	-1.78205	0.215527	0.000324368	2.21125	0.104596	0	0.863933	1	FALSE
ENSG00000170044.4	ZPLD1	9.55041e-05	-2.86005	0.000612372	0.00116773	3.28925	6.42354e-05	0	-0.721029	0.680323	FALSE
ENSG00000241754.1	RP11-280H21.1	0.000286512	1.02531	0.487546	0.000129747	-0.596105	0.711122	0	0.501363	1	FALSE
ENSG00000236691.3	NDUFA4P2	0	-1.78205	0.412356	0	-0.958675	0.770315	0.00070107	5.25625	0.0459344	FALSE
ENSG00000240107.1	RP11-628J14.1	4.77521e-05	0.802913	1	0	-0.373713	1	0	2.67129	1	FALSE
ENSG00000170017.8	ALCAM	1.24385	2.10144	2.92058e-15	0.319827	-1.79501	4.602e-12	0.127595	-2.73596	3.75482e-05	TRUE
ENSG00000114423.14	CBLB	0.180407	-0.472854	0.0870687	0.278373	0.705747	0.00750022	0.0992014	-1.15732	0.106083	FALSE
ENSG00000242759.2	LINC00882	0.0421173	0.238243	0.504706	0.036459	-0.163017	0.724659	0.0315481	-0.317771	0.944419	FALSE
ENSG00000241787.1	MTND4P16	4.77521e-05	-0.78205	0.751024	0.000129747	1.21125	0.757034	0	1.67129	1	FALSE
ENSG00000242836.1	RP11-52L11.7	4.77521e-05	-0.197087	1	6.48737e-05	0.626287	1	0	2.08633	1	FALSE
ENSG00000243658.1	MTND5P16	4.77521e-05	-0.197087	1	0	-0.958675	0.755888	0.000350535	3.67129	0.285337	FALSE
ENSG00000240034.1	MTND6P6	0.000620777	-1.74728	0.00124073	0.000908232	-0.78875	0.257384	0.00911391	3.61882	4.15393e-09	FALSE
ENSG00000250630.1	RP11-52L11.4	0	-2.78205	0.0591368	0	-1.95868	0.33053	0.00175267	6.25625	3.11436e-05	FALSE
ENSG00000239455.1	RP11-561O4.1	0.00143256	0.850219	0.217909	0.000843358	-0.566358	0.489714	0.000350535	-0.788143	0.691129	FALSE
ENSG00000243701.1	LINC00883	0.0877206	0.0367318	0.991704	0.0965969	0.267272	0.445066	0.025589	-1.81926	0.00755102	FALSE
ENSG00000239828.2	RP11-446H18.5	0.00128931	2.02531	0.00542815	0.000324368	-1.5961	0.0495101	0	-1.37311	0.584989	FALSE
ENSG00000241218.1	RP11-446H18.1	4.77521e-05	0.802913	1	0	-0.373713	1	0	2.67129	1	FALSE
ENSG00000272597.1	RP11-446H18.6	0.000286512	-1.38973	0.0897308	0.000973105	1.81893	0.0188205	0	-0.788143	0.684496	FALSE
ENSG00000273125.1	RP11-115H18.1	0.00128931	-0.247713	0.789618	0.00175159	0.575661	0.435633	0.000350535	-1.11007	0.470139	FALSE
ENSG00000114439.14	BBX	1.16377	-0.079092	0.85195	1.3087	0.224324	0.533069	0.800622	-0.613709	0.400096	FALSE
ENSG00000241469.3	LINC00635	0	-1.19709	0.624819	6.48737e-05	1.62629	0.588947	0	2.67129	1	FALSE
ENSG00000240423.1	LINC00636	0.000286512	0.0253053	1	0.000324368	0.403895	0.939504	0	0.0863259	1	FALSE
ENSG00000196776.10	CD47	0.339708	-1.00441	4.37384e-05	0.737549	1.09853	7.88929e-06	0.378928	-0.423216	0.646724	FALSE
ENSG00000271856.1	RP11-861A13.4	9.55041e-05	0.387875	1	6.48737e-05	0.0413249	1	0	1.67129	1	FALSE
ENSG00000114446.4	IFT57	0.664709	-0.198641	0.566303	0.74994	0.131036	0.754884	0.83252	0.248473	0.767681	FALSE
ENSG00000114455.9	HHLA2	0	-1.19709	0.624819	0	-0.373713	1	0.000350535	4.67129	0.172324	FALSE
ENSG00000144821.5	MYH15	0.00124155	-0.690127	0.225982	0.00227058	0.938231	0.0838073	0.00070107	-0.697945	0.799695	FALSE
ENSG00000241634.1	RP11-381E24.1	0.000429769	0.124841	1	0.000259495	-0.752224	0.57056	0.0010516	1.86393	0.262019	FALSE
ENSG00000163507.9	KIAA1524	0.0733949	-0.892177	0.000444579	0.094002	-0.203912	0.590499	0.364556	2.15056	1.39042e-08	FALSE
ENSG00000198919.8	DZIP3	0.471886	0.7868	0.00216574	0.258716	-0.82275	0.00225966	0.353339	-0.109785	1	FALSE
ENSG00000163519.9	TRAT1	4.77521e-05	0.802913	1	0	-0.373713	1	0	2.67129	1	FALSE
ENSG00000138472.6	GUCA1C	0	-1.19709	0.624819	6.48737e-05	1.62629	0.588947	0	2.67129	1	FALSE
ENSG00000114487.5	MORC1	0.000859537	3.05084	0.00122736	6.48737e-05	-2.62164	0.0108774	0	-0.65064	0.935288	FALSE
ENSG00000239314.1	MORC1-AS1	4.77521e-05	0.802913	1	0	-0.373713	1	0	2.67129	1	FALSE
ENSG00000261364.1	RP11-59E19.4	4.77521e-05	0.802913	1	0	-0.373713	1	0	2.67129	1	FALSE
ENSG00000214381.4	LINC00488	0	-1.19709	0.624819	0	-0.373713	1	0.000350535	4.67129	0.172324	FALSE
ENSG00000163530.4	DPPA2	0.000191008	-6.63671	3.108e-50	0.000194621	-6.13858	1.68488e-34	0.15073	9.42283	1.58801e-111	FALSE
ENSG00000121570.8	DPPA4	0.00678079	-6.52568	2.67509e-105	0.0155697	-4.93694	1.42228e-56	3.94422	8.54811	3.09138e-190	TRUE
ENSG00000230618.3	H3F3AP3	0	-1.19709	0.624819	6.48737e-05	1.62629	0.588947	0	2.67129	1	FALSE
ENSG00000228980.3	RP11-702L6.4	0	-1.19709	0.624819	0	-0.373713	1	0.000350535	4.67129	0.172324	FALSE
ENSG00000271249.1	RP11-424I3.1	9.55041e-05	1.38788	0.692183	0	-0.958675	0.752131	0	2.08633	1	FALSE
ENSG00000214380.4	RP11-457K10.2	0	-2.51902	0.111286	6.48737e-05	-0.373713	1	0.0010516	4.67129	0.00763934	FALSE
ENSG00000240895.1	RP11-119D18.1	4.77521e-05	-0.197087	1	6.48737e-05	0.626287	1	0	2.08633	1	FALSE
ENSG00000244722.1	RP11-179A18.1	0.00463195	-0.440358	0.268548	0.0073956	0.842421	0.0160796	0.000350535	-3.05663	0.0039838	FALSE
ENSG00000206532.2	RP11-553A10.1	0.0114605	-1.30379	4.37629e-06	0.0331505	1.67209	2.0488e-09	0.00245374	-2.8833	0.000715728	FALSE
ENSG00000242242.1	PVRL3-AS1	0.00897739	0.938891	0.00525825	0.0036978	-1.27728	0.000323902	0.00981498	0.586755	0.410225	FALSE
ENSG00000177707.6	PVRL3	0.218848	0.0599172	0.916399	0.193778	-0.236016	0.528684	0.297254	0.514641	0.289843	FALSE
ENSG00000153283.8	CD96	0.000620777	-2.51902	3.97396e-08	0.00356805	1.62629	0.000204529	0.00490749	1.46965	0.0395537	FALSE
ENSG00000177494.5	ZBED2	9.55041e-05	-3.25598	2.56232e-05	0.00155697	3.68518	1.21739e-06	0	-1.0836	0.514335	FALSE
ENSG00000244720.1	RP11-402J7.2	4.77521e-05	-0.197087	1	6.48737e-05	0.626287	1	0	2.08633	1	FALSE
ENSG00000240891.2	PLCXD2	0.00358141	0.921557	0.0372815	0.00220571	-0.492357	0.372344	0	-3.11007	0.0196701	FALSE
ENSG00000144824.15	PHLDB2	0.571306	-0.261003	0.405574	0.788345	0.606715	0.0243156	0.124089	-2.4148	0.000242901	FALSE
ENSG00000144827.4	ABHD10	0.135329	-0.466046	0.0933537	0.177819	0.270456	0.427915	0.236261	0.625017	0.185169	FALSE
ENSG00000144834.8	TAGLN3	0.00530048	-1.05507	0.000879616	0.00707123	-0.271833	0.588947	0.0325997	2.43797	1.90826e-08	FALSE
ENSG00000176040.9	TMPRSS7	0.00105055	-0.197087	0.824899	0.00142722	0.626287	0.39797	0	-1.82056	0.243909	FALSE
ENSG00000114529.8	C3orf52	0.155481	0.738378	0.00486217	0.0893959	-0.750453	0.00670423	0.113573	-0.162769	1	FALSE
ENSG00000174500.8	GCSAM	0.000382017	2.97284	0.0289074	0	-2.54364	0.0794767	0	0.501363	1	FALSE
ENSG00000261488.1	RP11-757F18.5	0.0485161	2.92265	5.48908e-25	0.0064225	-2.74388	7.61076e-20	0.00595909	-2.28291	0.00211156	FALSE
ENSG00000172139.10	SLC9C1	0.000429769	-0.875159	0.335289	0.000583863	-0.0517845	1	0.00210321	2.23072	0.0398847	FALSE
ENSG00000244144.1	RP11-757F18.3	0	-1.19709	0.624819	6.48737e-05	1.62629	0.588947	0	2.67129	1	FALSE
ENSG00000239482.2	RP11-90K6.1	0.00195783	-1.2805	0.00112982	0.00389242	0.427742	0.424786	0.00981498	1.85684	0.0013005	FALSE
ENSG00000091972.14	CD200	0.0135616	-4.8007	1.39604e-70	0.340263	2.04078	3.53297e-15	0.58995	1.9559	4.16033e-07	FALSE
ENSG00000186265.5	BTLA	0.000191008	-1.33459	0.268077	0.000648737	1.76379	0.106493	0	-0.235602	1	FALSE
ENSG00000242525.1	OR7E100P	4.77521e-05	-0.197087	1	6.48737e-05	0.626287	1	0	2.08633	1	FALSE
ENSG00000144848.6	ATG3	0.559511	-0.454818	0.0991005	0.593984	-0.229426	0.540988	1.70115	1.56683	0.000108594	FALSE
ENSG00000138459.4	SLC35A5	0.149607	-0.385006	0.183951	0.184955	0.192654	0.595411	0.251684	0.614001	0.194183	FALSE
ENSG00000272761.1	RP11-572C15.6	0.0286035	-3.82994	3.92724e-49	0.482466	4.2462	3.56047e-62	0.00175267	-6.71619	3.1549e-14	FALSE
ENSG00000091986.11	CCDC80	0.395721	-3.93656	4.70014e-54	7.16303	4.31363	3.53297e-15	0.0992014	-5.03596	1.26502e-11	FALSE
ENSG00000240893.1	RP11-572C15.5	9.55041e-05	-0.197087	1	0.000129747	0.626287	0.828709	0	1.34936	1	FALSE
ENSG00000206531.6	CD200R1L	9.55041e-05	-0.612125	0.826593	6.48737e-05	-0.695641	0.852018	0.00070107	3.25625	0.148456	FALSE
ENSG00000163606.6	CD200R1	0.000429769	-1.12309	0.151539	0.00110285	1.33678	0.0715509	0.000350535	-0.0835991	1	FALSE
ENSG00000272844.1	RP11-484K9.4	0.00243536	-0.450844	0.382011	0.00155697	-1.20559	0.00907086	0.0129698	2.67129	4.9154e-07	FALSE
ENSG00000163607.10	GTPBP8	0.447771	0.028411	1	0.426674	-0.0918255	0.867432	0.505822	0.205422	0.846236	FALSE
ENSG00000163608.10	C3orf17	0.310532	0.232814	0.483201	0.263257	-0.215139	0.581249	0.269561	-0.106592	1	FALSE
ENSG00000240057.1	RP11-572M11.4	0.000764033	-0.279549	0.777829	0.00103798	0.543825	0.547236	0.000350535	-0.373106	1	FALSE
ENSG00000243795.1	RP11-572M11.3	0.000143256	-0.78205	0.655501	0.000324368	1.21125	0.496094	0	0.501363	1	FALSE
ENSG00000144857.10	BOC	0.01657	-3.00385	4.76124e-32	0.153426	3.13062	2.33477e-36	0.0241869	-1.6051	0.0211844	FALSE
ENSG00000206530.4	WDR52	0.0199126	-0.553123	0.0574798	0.0335397	0.878224	0.00140299	0.00595909	-2.02761	0.00663749	FALSE
ENSG00000240751.1	RP11-553D4.2	0.000764033	-0.197087	0.875083	0.000973105	0.456362	0.611301	0.000350535	-0.328712	1	FALSE
ENSG00000163611.7	SPICE1	0.0373421	-1.16636	3.45162e-06	0.0788215	0.770927	0.00395923	0.11112	1.01983	0.0218107	FALSE
ENSG00000072858.6	SIDT1	0	-2.19709	0.206048	0.000129747	1.21125	0.757034	0.000350535	3.08633	0.386616	FALSE
ENSG00000176542.5	KIAA2018	0.123248	0.175013	0.624819	0.113983	-0.054961	0.974886	0.0830768	-0.517041	0.648435	FALSE
ENSG00000121579.8	NAA50	0.705012	-0.13101	0.711945	0.518535	-0.758499	0.00521611	2.14177	1.77439	5.69377e-06	FALSE
ENSG00000239280.1	RP11-271C24.3	0.0309911	-0.238654	0.493017	0.0347723	0.0840409	0.880126	0.0462706	0.514683	0.324646	FALSE
ENSG00000242659.1	RP11-271C24.2	0.000525273	0.802913	0.525261	0.000324368	-0.373713	0.811139	0	-0.416174	0.916773	FALSE
ENSG00000114573.5	ATP6V1A	0.248311	-0.61925	0.0178293	0.367704	0.42872	0.144103	0.455695	0.608762	0.253561	FALSE
ENSG00000178075.15	GRAMD1C	0.0011938	-2.53007	1.31984e-11	0.00694148	1.76647	6.68666e-07	0.0080623	1.20097	0.0512344	FALSE
ENSG00000240776.1	RP11-435F17.1	0.000143256	-1.19709	0.37758	0.000259495	0.140861	1	0.0010516	2.67129	0.103339	FALSE
ENSG00000241889.1	RP11-435F17.3	0.000286512	-1.29662	0.123754	0.000778484	1.1568	0.190733	0.00070107	1.00832	0.938455	FALSE
ENSG00000240375.1	VPS26AP1	0.000143256	-1.00444	0.536022	0.000259495	0.363253	0.917613	0.00070107	2.25625	0.295751	FALSE
ENSG00000273394.1	RP11-255E6.6	0.00281737	1.38788	0.0052637	0.000324368	-2.9982	5.83201e-07	0.00490749	1.55581	0.0393063	FALSE
ENSG00000184307.9	ZDHHC23	0.0620299	2.489	2.60762e-20	0.00363293	-4.03768	3.68803e-36	0.0508276	0.455971	0.391209	FALSE
ENSG00000163617.6	KIAA1407	0.0251176	0.182794	0.627479	0.0253007	0.157827	0.716064	0.00490749	-2.2626	0.00275684	FALSE
ENSG00000270880.1	RP11-255E6.5	0.000143256	1.80291	0.493822	0	-1.37371	0.56039	0	1.67129	1	FALSE
ENSG00000151576.6	QTRTD1	0.0833274	-0.515375	0.0609148	0.0759671	-0.604696	0.035949	0.352288	2.13543	1.75181e-08	FALSE
ENSG00000151577.8	DRD3	0	-2.78205	0.0657309	0	-1.95868	0.347855	0.00175267	6.25625	7.71627e-05	FALSE
ENSG00000241490.1	RP11-553L6.2	0	-1.78205	0.372623	6.48737e-05	0.626287	1	0.000350535	3.67129	0.289843	FALSE
ENSG00000174255.5	ZNF80	0	-1.19709	0.624819	0	-0.373713	1	0.000350535	4.67129	0.172324	FALSE
ENSG00000181847.7	TIGIT	0.000191008	-0.460122	0.875083	0	-2.69564	0.0495101	0.00175267	3.93432	0.00185179	FALSE
ENSG00000259976.1	RP11-553L6.5	0.0588783	1.26147	1.43541e-06	0.028739	-0.854257	0.00285924	0.00175267	-4.45542	7.24485e-08	FALSE
ENSG00000181722.11	ZBTB20	0.165461	0.798756	0.00205894	0.110999	-0.402083	0.201604	0.00911391	-3.91172	6.96667e-08	FALSE
ENSG00000241560.1	ZBTB20-AS1	0	-1.19709	0.624819	6.48737e-05	1.62629	0.588947	0	2.67129	1	FALSE
ENSG00000242290.1	RP11-197K3.1	0.000573025	1.18142	0.342376	0.000259495	-0.752224	0.588947	0	-0.416174	1	FALSE
ENSG00000241295.1	ZBTB20-AS2	0.00300838	-0.346834	0.491679	0.00454116	0.776035	0.0739016	0	-3.3948	0.0103547	FALSE
ENSG00000242767.1	ZBTB20-AS4	0.000764033	-1.35755	0.0115827	0.00240033	1.78675	0.000735017	0	-2.0836	0.212836	FALSE
ENSG00000244157.1	RP11-190P13.1	4.77521e-05	-2.51902	0.0506962	6.48737e-05	-1.69564	0.310887	0.00280428	5.25625	6.3252e-05	FALSE
ENSG00000172020.8	GAP43	0.151804	-2.08633	6.13901e-18	0.653473	1.6702	3.56765e-12	0.598013	0.714504	0.167268	FALSE
ENSG00000185565.7	LSAMP	0.0403505	-3.81187	1.36517e-50	0.666058	4.07257	3.53297e-15	0.0336514	-3.16876	3.73152e-06	FALSE
ENSG00000240922.1	LSAMP-AS1	0.00143256	-1.9011	1.27213e-06	0.000648737	-2.83314	3.07792e-09	0.0315481	4.82153	1.13873e-27	FALSE
ENSG00000198406.6	BZW1P2	0.00969367	-0.946727	0.000962996	0.0166077	0.452003	0.179968	0.030146	1.26874	0.00737628	FALSE
ENSG00000243014.1	PTMAP8	0.00253086	-1.98136	1.04335e-09	0.00707123	0.385279	0.355187	0.0266407	2.58935	2.95161e-09	FALSE
ENSG00000239268.2	RP11-384F7.2	0.000859537	-2.81952	1.33524e-12	0.00726585	2.9229	3.2743e-14	0.00140214	-1.04021	0.387497	FALSE
ENSG00000240393.1	RP11-768G7.1	0.000620777	-4.00444	1.14133e-23	0.012326	3.95579	3.78031e-26	0.00175267	-1.41617	0.172324	FALSE
ENSG00000241213.1	RP11-768G7.2	0.000525273	-2.19709	1.7713e-05	0.00298419	2.48044	6.58409e-07	0.000350535	-1.18669	0.467684	FALSE
ENSG00000242816.1	RP11-768G7.3	4.77521e-05	0.802913	1	0	-0.373713	1	0	2.67129	1	FALSE
ENSG00000243276.1	RP11-384F7.1	4.77521e-05	0.802913	1	0	-0.373713	1	0	2.67129	1	FALSE
ENSG00000144847.8	IGSF11	0.00549149	1.37549	0.000456742	0.00103798	-2.39477	7.00066e-08	0.00771177	1.15046	0.0946312	FALSE
ENSG00000239877.2	IGSF11-AS1	0	-1.19709	0.624819	6.48737e-05	1.62629	0.588947	0	2.67129	1	FALSE
ENSG00000114638.3	UPK1B	0.0155672	1.15606	0.000180016	0.00720098	-0.988422	0.00305472	0.00560856	-1.01604	0.287708	FALSE
ENSG00000121578.8	B4GALT4	0.149559	-0.771419	0.00245109	0.237892	0.455139	0.116741	0.349483	0.902865	0.0582944	FALSE
ENSG00000031081.6	ARHGAP31	0.300265	2.28454	2.92058e-15	0.0706474	-1.91045	3.10768e-13	0.0126193	-3.96827	3.5111e-08	FALSE
ENSG00000242829.1	RPS26P21	0.0364826	3.02468	1.33274e-24	0.00480065	-2.73735	1.56534e-18	0.00245374	-3.04124	0.000163145	FALSE
ENSG00000241155.1	ARHGAP31-AS1	0.00124155	0.857361	0.210503	0.00051899	-1.15798	0.0939469	0.00140214	0.863933	0.627732	FALSE
ENSG00000176142.8	TMEM39A	0.0844257	-1.57579	6.86621e-11	0.251645	1.26678	2.24915e-07	0.252385	0.701619	0.134429	FALSE
ENSG00000163389.6	POGLUT1	0.139627	-0.380703	0.19107	0.181581	0.326373	0.310887	0.182979	0.219148	0.707075	FALSE
ENSG00000272662.1	RP11-190C22.8	0.0023876	-0.139372	0.875083	0.00188134	-0.596105	0.286018	0.00666016	1.67129	0.00849335	FALSE
ENSG00000113845.5	TIMMDC1	1.20049	0.155712	0.651101	0.91407	-0.498915	0.088037	1.96159	0.86202	0.0712368	FALSE
ENSG00000121594.7	CD80	0.000477521	0.0924195	1	0.000259495	-0.958675	0.360165	0.00140214	2.08633	0.135274	FALSE
ENSG00000272967.1	RP11-190C22.9	0.000811785	0.65091	0.472043	0.000583863	-0.221709	0.889373	0	-1.0836	0.732908	FALSE
ENSG00000144843.7	ADPRH	0.0146599	1.51511	6.37743e-07	0.00421679	-1.72164	1.33891e-07	0.00981498	-0.0137624	1	FALSE
ENSG00000144837.4	PLA1A	0.000143256	0.802913	0.790299	0	-1.69564	0.346791	0.000350535	2.67129	0.458308	FALSE
ENSG00000242052.1	RP11-190C22.1	0.0616957	4.58483	3.60736e-48	0.00265982	-4.32347	1.81664e-38	0.00175267	-4.12529	5.66065e-07	FALSE
ENSG00000121577.9	POPDC2	5.45267	4.27894	2.92058e-15	0.318205	-3.91727	5.90765e-44	0.0788704	-5.37026	6.65013e-13	TRUE
ENSG00000138495.2	COX17	2.99697	1.19543	1.26605e-06	1.11641	-1.38661	7.90811e-08	2.34718	0.0933983	1	FALSE
ENSG00000183833.12	MAATS1	0.00167132	-0.909805	0.0439022	0.00207596	-0.283515	0.711269	0.00911391	2.33871	5.67851e-05	FALSE
ENSG00000144852.12	NR1I2	4.77521e-05	0.802913	1	0	-0.373713	1	0	2.67129	1	FALSE
ENSG00000240471.1	PHBP8	0	-1.78205	0.372623	6.48737e-05	0.626287	1	0.000350535	3.67129	0.289843	FALSE
ENSG00000082701.10	GSK3B	0.476995	-0.129381	0.717196	0.545458	0.224045	0.535192	0.393651	-0.361547	0.734084	FALSE
ENSG00000239835.1	RP11-767L7.1	9.55041e-05	0.387875	1	6.48737e-05	0.0413249	1	0	1.67129	1	FALSE
ENSG00000242622.1	RP11-18H7.1	0.00878638	-0.133311	0.779958	0.00622787	-0.823648	0.017495	0.0280428	1.87671	3.46621e-05	FALSE
ENSG00000244139.2	RN7SL397P	4.77521e-05	-0.197087	1	6.48737e-05	0.626287	0.771822	0	2.08633	1	FALSE
ENSG00000175697.6	GPR156	0.000620777	-1.91329	0.000167336	0.00265982	1.84868	0.000212149	0.00140214	0.211857	1	FALSE
ENSG00000240882.1	RP11-174O3.1	9.55041e-05	1.38788	0.661412	0	-0.958675	0.724659	0	2.08633	1	FALSE
ENSG00000163428.3	LRRC58	0.447867	0.240478	0.461942	0.396508	-0.111339	0.818557	0.284985	-0.579062	0.556667	FALSE
ENSG00000163430.5	FSTL1	1.65127	-1.1787	1.10344e-06	4.2659	1.45168	1.2483e-09	0.886152	-1.63887	0.00674919	FALSE
ENSG00000244441.1	RP11-359H3.1	0.00023876	0.387875	0.86575	0.000129747	-0.596105	0.711122	0.000350535	1.67129	0.705216	FALSE
ENSG00000065518.7	NDUFB4	5.54616	0.565351	0.0341284	3.62086	-0.580109	0.0402756	4.43532	-0.0931192	1	FALSE
ENSG00000113924.7	HGD	0.00162357	-2.84916	2.23955e-17	0.0141425	3.23115	1.46053e-22	0.000350535	-3.31171	0.00162612	FALSE
ENSG00000144840.4	RABL3	0.122532	-0.273699	0.385677	0.13098	-0.0615715	0.955225	0.240817	0.934532	0.0347723	FALSE
ENSG00000153767.5	GTF2E1	0.11131	0.0901529	0.831301	0.0851143	-0.531746	0.0710413	0.20962	1.06639	0.0140746	FALSE
ENSG00000213371.4	NAP1L1P3	0.00210109	-1.2902	0.000612772	0.00194621	-1.20088	0.00442021	0.0227848	3.48686	6.41083e-15	FALSE
ENSG00000243593.1	RP11-500K19.1	4.77521e-05	0.802913	1	0	-0.373713	1	0	2.67129	1	FALSE
ENSG00000145087.8	STXBP5L	0.00176683	-2.21595	1.92526e-10	0.00759022	1.29948	0.000128446	0.0126193	1.60462	0.00264681	FALSE
ENSG00000270782.1	RP11-500K19.2	0	-1.19709	0.624819	0	-0.373713	1	0.000350535	4.67129	0.172324	FALSE
ENSG00000243813.1	RP11-678L1.1	0	-1.19709	0.624819	0	-0.373713	1	0.000350535	4.67129	0.172324	FALSE
ENSG00000051341.9	POLQ	0.0318029	-0.107866	0.787737	0.0192675	-1.11455	8.67717e-05	0.115326	2.12472	3.85403e-08	FALSE
ENSG00000242445.1	RPL7AP11	0.00305613	-0.713878	0.0708651	0.00480065	0.480067	0.294729	0.00630963	0.800275	0.291363	FALSE
ENSG00000163833.6	FBXO40	0.0673782	4.53852	9.24559e-48	0.00324368	-4.16685	6.63254e-37	0.00070107	-5.25748	9.63648e-09	FALSE
ENSG00000180353.6	HCLS1	0.000429769	-4.88078	1.82094e-33	0.0148561	3.26232	2.4366e-23	0.00946444	0.577776	0.386374	FALSE
ENSG00000243544.2	RN7SL172P	9.55041e-05	-2.31256	0.0205588	0.00051899	0.988858	0.37078	0.00140214	2.53378	0.0610663	FALSE
ENSG00000173230.11	GOLGB1	1.40573	0.115937	0.755567	1.45148	0.167073	0.660547	0.463407	-1.62014	0.00743059	FALSE
ENSG00000173226.12	IQCB1	0.134327	-0.324582	0.283032	0.161471	0.177747	0.638455	0.204712	0.490988	0.318782	FALSE
ENSG00000145088.4	EAF2	0.0224435	-1.48492	4.1441e-09	0.0469686	0.32077	0.330728	0.148977	2.1832	7.16477e-09	FALSE
ENSG00000163406.6	SLC15A2	0.00310388	-1.12997	0.00829683	0.00233545	-1.44038	0.00234475	0.0311976	3.49072	1.78584e-11	FALSE
ENSG00000145103.8	ILDR1	0	-3.36701	0.0133091	0	-2.54364	0.103772	0.00280428	6.84121	1.17213e-06	FALSE
ENSG00000114013.11	CD86	4.77521e-05	0.802913	1	0	-0.373713	1	0	2.67129	1	FALSE
ENSG00000036828.9	CASR	0	-1.78205	0.372623	6.48737e-05	0.626287	1	0.000350535	3.67129	0.289843	FALSE
ENSG00000121552.3	CSTA	0.000334265	-3.86951	4.26958e-16	0.0049304	1.84868	2.71223e-06	0.00876337	1.97941	0.000612363	FALSE
ENSG00000160124.5	CCDC58	0.304849	-0.892146	0.000340752	0.333062	-0.547783	0.0572224	1.82348	2.52469	1.1176e-12	FALSE
ENSG00000114023.11	FAM162A	2.34253	0.771985	0.0025516	1.17175	-1.00749	0.00012536	2.45269	0.409582	0.503111	FALSE
ENSG00000196981.2	WDR5B	0.0414488	-0.193763	0.601989	0.0489796	0.251892	0.485843	0.0389094	-0.186693	1	FALSE
ENSG00000272758.1	RP11-299J3.8	0.0473223	0.0445822	0.975211	0.0496932	0.154088	0.706896	0.0252385	-0.918606	0.248265	FALSE
ENSG00000114030.8	KPNA1	0.455841	0.283542	0.371337	0.406953	-0.0627515	0.949433	0.199104	-1.12589	0.11463	FALSE
ENSG00000270901.1	RP11-592P9.1	0.000668529	2.12484	0.0287971	6.48737e-05	-2.37371	0.0438311	0.000350535	0.671288	1	FALSE
ENSG00000138496.12	PARP9	0.0144689	-2.29567	2.15333e-19	0.0753184	2.01427	6.78316e-16	0.0490749	0.294155	0.617636	FALSE
ENSG00000163840.5	DTX3L	0.0158537	-1.58092	8.6037e-10	0.0475524	1.27556	8.45682e-07	0.0473222	0.700759	0.164419	FALSE
ENSG00000173200.8	PARP15	0.000191008	-0.875159	0.603669	6.48737e-05	-1.83314	0.188434	0.00210321	3.89368	0.00169944	FALSE
ENSG00000243918.1	EIF4BP8	0	-1.78205	0.372623	0.000129747	2.21125	0.310887	0	2.08633	1	FALSE
ENSG00000173193.9	PARP14	0.0256906	-2.63272	3.5426e-26	0.168282	2.21961	4.89395e-20	0.112522	0.388876	0.459696	FALSE
ENSG00000169087.6	HSPBAP1	0.0373899	-0.380039	0.20686	0.042103	-0.0294167	1	0.0841284	1.09935	0.0135671	FALSE
ENSG00000138463.8	DIRC2	0.0825156	-0.52085	0.057731	0.108015	0.207574	0.588947	0.174566	0.905414	0.0435545	FALSE
ENSG00000273033.1	RP11-67L2.2	0.0300838	0.293837	0.392724	0.0270523	-0.0370408	1	0.0108666	-1.36213	0.072438	FALSE
ENSG00000082684.10	SEMA5B	0.0164745	-0.693196	0.0153004	0.0266631	0.591689	0.0492218	0.0266407	0.373925	0.530018	FALSE
ENSG00000065485.13	PDIA5	0.0398252	-3.00123	7.58384e-34	0.354145	2.80376	3.53297e-15	0.130399	-0.405441	0.803719	FALSE
ENSG00000121542.7	SEC22A	0.0770241	-0.867092	0.000628686	0.145447	0.836404	0.00124891	0.113924	0.107127	0.90299	FALSE
ENSG00000273454.1	RP11-797D24.3	0.000286512	0.28834	0.895343	0.000259495	0.140861	1	0	0.211857	1	FALSE
ENSG00000173175.10	ADCY5	0.647327	3.75323	2.25198e-45	0.0490445	-3.54903	2.1522e-36	0.0420642	-3.21489	2.5105e-06	FALSE
ENSG00000272678.1	RP11-797D24.4	0.000859537	0.350401	0.760848	0.000713611	-0.110678	1	0.000350535	-0.235602	1	FALSE
ENSG00000206527.5	PTPLB	0.284937	0.438678	0.121352	0.207271	-0.42275	0.169379	0.226095	-0.154926	1	FALSE
ENSG00000239523.1	MYLK-AS1	0.119619	1.96738	1.06912e-14	0.0322422	-1.73958	9.77678e-11	0.0213826	-1.9267	0.0048615	FALSE
ENSG00000065534.14	MYLK	0.138433	-3.91936	1.26528e-49	2.47104	4.25286	3.53297e-15	0.0644984	-4.12031	3.52016e-08	FALSE
ENSG00000250174.1	MYLK-AS2	4.77521e-05	-0.197087	1	6.48737e-05	0.626287	1	0	2.08633	1	FALSE
ENSG00000273123.1	RP11-9N20.3	9.55041e-05	1.38788	0.661412	0	-0.958675	0.724659	0	2.08633	1	FALSE
ENSG00000175455.10	CCDC14	0.315164	-0.667228	0.00975614	0.489731	0.50802	0.0698714	0.558753	0.522115	0.350759	FALSE
ENSG00000065371.13	ROPN1	0.000143256	-0.519015	0.861785	0.000194621	0.304359	1	0.000350535	1.86393	0.639544	FALSE
ENSG00000160145.11	KALRN	0.156484	-1.79781	6.8217e-14	0.638746	2.17194	3.53297e-15	0.0333008	-3.42367	6.63884e-07	FALSE
ENSG00000240622.1	RP11-521J5.1	0.000143256	-1.36701	0.266465	0	-2.95868	0.0203141	0.00280428	4.84121	5.78783e-06	FALSE
ENSG00000114491.9	UMPS	0.0740635	-2.16513	3.69361e-19	0.219208	0.297886	0.364415	0.94364	2.79862	6.68399e-15	FALSE
ENSG00000272947.1	RP11-71H17.9	0.0033904	-0.135687	0.842449	0.00363293	0.06686	0.998665	0.00420642	0.371728	0.811611	FALSE
ENSG00000082781.7	ITGB5	0.581572	-0.430705	0.122473	0.755714	0.276057	0.406963	0.936279	0.514562	0.359048	FALSE
ENSG00000244286.1	ITGB5-AS1	0	-1.19709	0.624819	6.48737e-05	1.62629	0.588947	0	2.67129	1	FALSE
ENSG00000243986.2	ENO1P3	0.000143256	0.21795	1	0.000129747	0.21125	1	0	1.08633	1	FALSE
ENSG00000173702.3	MUC13	9.55041e-05	0.387875	1	6.48737e-05	0.0413249	1	0	1.67129	1	FALSE
ENSG00000173706.8	HEG1	0.41062	-0.0959929	0.807281	0.513475	0.489712	0.0834419	0.0357546	-3.6537	1.3315e-07	FALSE
ENSG00000221955.6	SLC12A8	0.0081656	-2.86885	7.14813e-27	0.0568294	1.7917	2.33695e-12	0.0767671	1.41923	0.00100253	FALSE
ENSG00000163848.14	ZNF148	0.628513	0.294975	0.345479	0.56226	-0.0502441	0.986228	0.24222	-1.30811	0.0563896	FALSE
ENSG00000243508.1	RP11-775J23.2	0.00114605	0.861807	0.258593	0.000713611	-0.432606	0.654225	0	-1.49864	0.432705	FALSE
ENSG00000114520.6	SNX4	0.326099	-0.0771143	0.859687	0.366471	0.224396	0.535664	0.22259	-0.623043	0.503738	FALSE
ENSG00000252965.1	Y_RNA	0	-1.19709	0.624819	0	-0.373713	1	0.000350535	4.67129	0.172324	FALSE
ENSG00000144909.7	OSBPL11	0.188764	0.575214	0.0333843	0.123714	-0.56631	0.0497228	0.142668	-0.173217	1	FALSE
ENSG00000243429.1	OR7E29P	0.000573025	0.503353	0.672258	0.000454116	-0.0741523	1	0	-0.65064	0.930486	FALSE
ENSG00000239978.1	OR7E53P	4.77521e-05	0.802913	1	0	-0.373713	1	0	2.67129	1	FALSE
ENSG00000272840.1	RP11-379B18.6	0.000143256	-0.519015	0.847866	0.000129747	-0.373713	0.883217	0.00070107	2.67129	0.20634	FALSE
ENSG00000239804.1	RP11-379B18.1	4.77521e-05	-1.78205	0.215527	0.000324368	2.21125	0.104596	0	0.863933	1	FALSE
ENSG00000242229.1	RPS3AP14	0.000191008	-2.51902	0.000661834	0.000778484	0.239264	0.896911	0.00420642	3.28427	8.24859e-05	FALSE
ENSG00000241288.3	RP11-379B18.5	0.0213452	-0.500868	0.0909473	0.0346426	0.825496	0.00283213	0.00630963	-2.02036	0.00617978	FALSE
ENSG00000241278.1	ENPP7P4	4.77521e-05	0.802913	1	0	-0.373713	1	0	2.67129	1	FALSE
ENSG00000248787.1	RP11-666A20.4	0.00286512	-0.0992398	0.899025	0.00363293	0.52844	0.294241	0	-3.19908	0.0166807	FALSE
ENSG00000171084.11	FAM86JP	0.0127021	-0.532996	0.084233	0.0160238	0.10475	0.842488	0.0311976	1.15752	0.0153625	FALSE
ENSG00000189366.5	ALG1L	0.00573025	-0.907581	0.00424438	0.00330856	-1.73397	3.30515e-07	0.0511781	3.4447	3.43272e-19	FALSE
ENSG00000114547.5	ROPN1B	0.000620777	1.61027	0.207175	6.48737e-05	-2.37371	0.0874793	0.00070107	1.34936	0.54263	FALSE
ENSG00000114544.11	SLC41A3	0.259342	0.0231379	1	0.28499	0.250607	0.47528	0.0942939	-1.51414	0.0247192	FALSE
ENSG00000144908.9	ALDH1L1	0.00501397	-0.169606	0.759108	0.00188134	-1.95868	2.38623e-06	0.0259396	2.82329	5.2865e-09	FALSE
ENSG00000246022.2	ALDH1L1-AS2	0.000191008	2.12484	0.253184	0	-1.69564	0.322022	0	1.34936	1	FALSE
ENSG00000250934.1	RP11-71E19.1	0.000382017	0.165483	1	0.000324368	-0.110678	1	0.000350535	0.863933	0.893093	FALSE
ENSG00000163884.3	KLF15	0.0304181	2.67738	7.97698e-20	0.00317881	-3.1286	1.12232e-21	0.0129698	-0.50495	0.708429	FALSE
ENSG00000249833.1	RP11-71E19.5	0	-1.78205	0.372623	0	-0.958675	0.724659	0.00070107	5.25625	0.0209865	FALSE
ENSG00000163885.7	CCDC37	9.55041e-05	-1.41948	0.305296	0	-2.54364	0.0794767	0.00210321	4.89368	6.71879e-05	FALSE
ENSG00000070476.10	ZXDC	0.127641	0.968528	0.000151746	0.0639655	-0.918158	0.000702566	0.0718597	-0.479839	0.700949	FALSE
ENSG00000159650.4	UROC1	4.77521e-05	0.802913	1	0	-0.373713	1	0	2.67129	1	FALSE
ENSG00000180767.5	CHST13	0.00821336	1.26026	0.000198756	0.0012326	-2.80667	1.20505e-12	0.015073	1.54576	0.00320813	FALSE
ENSG00000180697.4	C3orf22	9.55041e-05	-0.197087	1	0.000129747	0.626287	0.828709	0	1.34936	1	FALSE
ENSG00000197763.8	TXNRD3	0.0415921	-0.496337	0.0791459	0.0671443	0.814959	0.00227543	0.0129698	-1.97787	0.00462388	FALSE
ENSG00000248557.1	RP11-390G14.1	4.77521e-05	0.802913	1	0	-0.373713	1	0	2.67129	1	FALSE
ENSG00000159685.6	CHCHD6	1.09658	0.934436	0.000199431	0.584642	-0.812523	0.00251692	0.514936	-0.771858	0.254024	FALSE
ENSG00000249558.1	RCC2P4	0	-1.19709	0.624819	6.48737e-05	1.62629	0.588947	0	2.67129	1	FALSE
ENSG00000114554.7	PLXNA1	0.598381	1.02285	4.33e-05	0.328715	-0.715319	0.00916354	0.109367	-2.1419	0.00111743	FALSE
ENSG00000244215.1	RP11-88I21.2	4.77521e-05	0.802913	1	0	-0.373713	1	0	2.67129	1	FALSE
ENSG00000239921.2	RP11-59J16.1	9.55041e-05	1.38788	0.661412	0	-0.958675	0.724659	0	2.08633	1	FALSE
ENSG00000163870.10	TPRA1	0.13299	-1.0725	1.30347e-05	0.310161	1.24467	3.50786e-07	0.115326	-0.847895	0.280903	FALSE
ENSG00000073111.9	MCM2	0.154573	-0.0826121	0.847499	0.120146	-0.613462	0.0320222	0.398909	1.51139	0.000274922	FALSE
ENSG00000114631.10	PODXL2	0.0602154	-1.63579	1.62782e-11	0.192415	1.41624	6.49698e-09	0.159143	0.455251	0.366307	FALSE
ENSG00000114626.13	ABTB1	0.0301793	-0.739648	0.00584475	0.0563104	0.967435	0.000224391	0.0185784	-1.12553	0.140065	FALSE
ENSG00000074416.9	MGLL	0.0114605	-2.48264	9.69813e-22	0.0743453	2.71847	1.2233e-26	0.00981498	-1.90848	0.00784371	FALSE
ENSG00000187715.9	KBTBD12	0.000764033	0.720451	0.426806	0.000129747	-2.31231	0.0101919	0.00210321	2.23072	0.0402017	FALSE
ENSG00000058262.5	SEC61A1	0.762123	-1.013	3.50982e-05	1.71941	1.22075	4.78157e-07	0.558402	-1.06426	0.0925005	FALSE
ENSG00000175792.7	RUVBL1	0.620252	-0.0551677	0.924674	0.49038	-0.559915	0.0501287	1.4768	1.38548	0.000946463	FALSE
ENSG00000132394.6	EEFSEC	0.109734	0.264071	0.415209	0.0973105	-0.091131	0.874542	0.0592404	-0.810725	0.317471	FALSE
ENSG00000179348.7	GATA2	0.012511	-1.92635	7.99849e-13	0.0557265	2.27119	1.26455e-17	0.00420642	-2.76013	0.000445808	FALSE
ENSG00000244300.2	RP11-475N22.4	0.00515722	-1.25545	4.80616e-05	0.0146615	1.68465	2.40424e-08	0	-4.71673	4.4258e-05	FALSE
ENSG00000239405.1	TMED10P2	4.77521e-05	0.802913	1	0	-0.373713	1	0	2.67129	1	FALSE
ENSG00000198685.2	C3orf27	0.000573025	-1.1405	0.0786698	0.00149209	1.4039	0.024683	0.000350535	-0.498637	0.830233	FALSE
ENSG00000163902.7	RPN1	0.740635	-0.620934	0.0168387	1.2108	0.706628	0.00674619	0.751196	-0.323276	0.792023	FALSE
ENSG00000242551.2	POU5F1P6	0.000191008	0.124841	1	0.000194621	0.304359	1	0	0.671288	1	FALSE
ENSG00000075785.8	RAB7A	1.01215	-0.542066	0.041458	1.35385	0.241462	0.495313	2.12179	0.874594	0.0657936	FALSE
ENSG00000239503.1	MARK2P8	0	-1.19709	0.624819	6.48737e-05	1.62629	0.588947	0	2.67129	1	FALSE
ENSG00000242992.2	FTH1P4	0.000191008	-2.12309	0.00700466	0.000194621	-1.69564	0.0661154	0.00525802	4.67129	6.43243e-09	FALSE
ENSG00000244232.2	RN7SL698P	0.0022921	0.0600707	1	0.00220571	-0.0257893	1	0.00210321	0.103604	1	FALSE
ENSG00000239483.1	RPS15AP16	0.000668529	-0.0975515	1	0.000843358	0.526752	0.588947	0	-1.13607	0.535575	FALSE
ENSG00000261159.1	RP11-723O4.9	0.00382017	-0.232277	0.627702	0.00467091	0.308317	0.548597	0.00350535	-0.126668	1	FALSE
ENSG00000231305.3	RP11-723O4.2	4.77521e-05	-0.78205	0.751024	0.000129747	1.21125	0.757034	0	1.67129	1	FALSE
ENSG00000177646.13	ACAD9	0.197789	0.328021	0.280994	0.166596	-0.167283	0.685904	0.108666	-0.760253	0.358802	FALSE
ENSG00000114656.6	KIAA1257	0.00296063	-0.448626	0.330419	0.00285444	-0.421018	0.43676	0.010516	1.88402	0.000648914	FALSE
ENSG00000114654.6	EFCC1	4.77521e-05	-0.78205	0.751024	0.000129747	1.21125	0.757034	0	1.67129	1	FALSE
ENSG00000172780.12	RAB43	0.000286512	-1.55966	0.0443024	0.00103798	1.71375	0.024633	0.000350535	0.147726	1	FALSE
ENSG00000273174.1	RP11-434H6.6	0.000668529	-2.69959	7.68978e-10	0.00531964	2.91386	5.58018e-12	0.00070107	-1.34366	0.308156	FALSE
ENSG00000240682.5	ISY1	0.201657	-0.633736	0.0151784	0.33637	0.751464	0.00386183	0.186134	-0.473255	0.702373	FALSE
ENSG00000273437.1	RP11-434H6.7	0.00716281	-0.992105	0.00104045	0.01025	-0.0495143	1	0.0361051	2.10027	1.13585e-06	FALSE
ENSG00000169714.12	CNBP	2.35131	-0.427622	0.124492	2.33065	-0.35823	0.263312	7.65779	1.70843	1.47021e-05	FALSE
ENSG00000181789.10	COPG1	0.267841	-0.659181	0.0108431	0.473578	0.90055	0.000359723	0.149678	-1.24345	0.0740008	FALSE
ENSG00000183624.9	HMCES	0.889096	0.886488	0.000452875	0.484412	-0.790439	0.00344757	0.462005	-0.634526	0.38107	FALSE
ENSG00000184897.4	H1FX	1.47296	-0.052584	0.932029	1.49813	-0.0005012	1	1.68712	0.185241	0.880218	FALSE
ENSG00000206417.4	H1FX-AS1	0.00826111	-0.903891	0.0022277	0.0121314	0.104061	0.860645	0.0336514	1.77535	5.37101e-05	FALSE
ENSG00000270492.1	RP13-685P2.8	0.00023876	-0.41948	0.906885	0.000259495	-0.0517845	1	0.00070107	1.93432	0.38072	FALSE
ENSG00000270773.1	RP13-685P2.7	0.000191008	0.124841	1	0.000194621	0.304359	1	0	0.671288	1	FALSE
ENSG00000251474.2	RPL32P3	0.0728697	-0.0118464	1	0.0817409	0.274691	0.429578	0.0287439	-1.39817	0.0472485	FALSE
ENSG00000172771.7	EFCAB12	0.00181458	-1.304	0.000963458	0.00512502	1.52195	7.18911e-05	0.00140214	-0.889427	0.49194	FALSE
ENSG00000129071.5	MBD4	0.356947	-0.472579	0.084597	0.461317	0.221888	0.541725	0.678986	0.759246	0.128912	FALSE
ENSG00000163913.7	IFT122	0.0698135	-0.125317	0.740257	0.0810272	0.265642	0.451879	0.049776	-0.573982	0.576095	FALSE
ENSG00000163914.4	RHO	0	-1.19709	0.624819	6.48737e-05	1.62629	0.588947	0	2.67129	1	FALSE
ENSG00000004399.8	PLXND1	0.040637	-1.81828	1.02904e-13	0.161665	1.97332	3.53297e-15	0.0448685	-1.02484	0.172324	FALSE
ENSG00000239437.2	RN7SL752P	4.77521e-05	0.802913	1	0	-0.373713	1	0	2.67129	1	FALSE
ENSG00000248659.1	RP11-263I1.1	0.00200559	0.141715	0.896818	0.00214083	0.287486	0.700632	0	-2.57664	0.066117	FALSE
ENSG00000172765.12	TMCC1	0.207913	0.819237	0.00145966	0.118719	-0.726664	0.00849858	0.112872	-0.587879	0.550112	FALSE
ENSG00000203644.2	AC083799.1	0.0741112	0.111433	0.777569	0.0654576	-0.204948	0.590683	0.0855305	0.284872	0.617963	FALSE
ENSG00000271270.1	TMCC1-AS1	0.0448869	0.666943	0.0167872	0.0278308	-0.631144	0.036209	0.0304965	-0.28924	0.990148	FALSE
ENSG00000170893.3	TRH	0.0862402	4.00758	2.20453e-39	0.00564401	-3.74162	5.55948e-31	0.00350535	-3.7565	4.36092e-06	FALSE
ENSG00000248459.1	RP11-93K22.1	0	-1.19709	0.624819	0	-0.373713	1	0.000350535	4.67129	0.172324	FALSE
ENSG00000251178.1	OR7E21P	0.000143256	0.21795	1	0.000129747	0.21125	1	0	1.08633	1	FALSE
ENSG00000251287.4	ALG1L2	0.00315164	-0.845243	0.0223442	0.00557914	0.65984	0.0941838	0.00630963	0.661828	0.386616	FALSE
ENSG00000248243.1	RP11-93K22.13	0	-1.78205	0.372623	0	-0.958675	0.724659	0.00070107	5.25625	0.0209865	FALSE
ENSG00000253540.1	FAM86HP	0.0069718	-0.354967	0.35338	0.00992567	0.598453	0.0844316	0.00350535	-1.0981	0.243157	FALSE
ENSG00000249846.2	RP11-77P16.4	0.010983	-0.540095	0.0862339	0.0160887	0.483002	0.148151	0.0154235	0.25926	0.734202	FALSE
ENSG00000250580.1	RP11-93K22.14	4.77521e-05	-0.197087	1	0	-0.958675	0.728539	0.000350535	3.67129	0.289843	FALSE
ENSG00000228252.4	COL6A4P2	0.0034859	-0.345186	0.469201	0.00525477	0.774386	0.048443	0	-3.60484	0.0037885	FALSE
ENSG00000249253.1	RP11-77P16.1	4.77521e-05	0.802913	1	0	-0.373713	1	0	2.67129	1	FALSE
ENSG00000172752.10	COL6A5	9.55041e-05	-3.74141	1.40566e-07	0.00220571	4.17061	1.907e-09	0	-1.53816	0.417372	FALSE
ENSG00000206384.6	COL6A6	0.00210109	-4.26748	2.15787e-41	0.0489796	4.69668	1.6986e-51	0	-5.97257	8.13874e-08	FALSE
ENSG00000196455.3	PIK3R4	0.0797937	0.588431	0.0323376	0.0405461	-1.06097	0.000107087	0.120584	0.936206	0.0382315	FALSE
ENSG00000232829.3	GSTO3P	0.000429769	-1.33459	0.0648769	0.000973105	0.626287	0.513291	0.00210321	1.83479	0.0855766	FALSE
ENSG00000017260.15	ATP2C1	0.381253	-0.136762	0.696598	0.440492	0.243908	0.491297	0.303914	-0.418031	0.782573	FALSE
ENSG00000249098.1	RP11-39E3.4	0.000525273	-1.89753	0.000612953	0.00207596	1.50076	0.00600832	0.00210321	1.01921	0.395516	FALSE
ENSG00000034533.7	ASTE1	0.0303703	-0.326952	0.305296	0.0397676	0.396529	0.211053	0.0290944	-0.224107	1	FALSE
ENSG00000114670.9	NEK11	0.0128453	-0.424052	0.196902	0.0187485	0.596743	0.0545567	0.00911391	-0.700529	0.50016	FALSE
ENSG00000250129.1	RP11-265F19.1	9.55041e-05	1.38788	0.661412	0	-0.958675	0.724659	0	2.08633	1	FALSE
ENSG00000250608.1	RP11-933H2.4	0.00133706	2.33897	0.000951295	6.48737e-05	-3.37371	0.000129883	0.0010516	0.764398	0.789094	FALSE
ENSG00000246082.2	NUDT16P	0.00630327	-0.291552	0.501337	0.00207596	-2.24818	7.14199e-10	0.0382083	3.08633	5.0353e-14	FALSE
ENSG00000198585.7	NUDT16	0.842872	1.13485	4.75619e-06	0.372959	-1.09153	3.02548e-05	0.442375	-0.540355	0.486329	FALSE
ENSG00000261167.1	RP11-517B11.7	0.0191486	1.26414	1.26223e-05	0.00726585	-1.31841	1.88486e-05	0.0115677	-0.246873	1	FALSE
ENSG00000114686.4	MRPL3	1.08278	-0.428919	0.12353	1.19595	-0.117346	0.7998	2.87193	1.3444	0.00142437	FALSE
ENSG00000248468.1	RP11-517B11.4	0.00744932	0.108849	0.848532	0.00538452	-0.625251	0.0989302	0.015073	1.22383	0.0243402	FALSE
ENSG00000248530.1	RP11-517B11.2	4.77521e-05	-1.19709	0.536022	6.48737e-05	-0.373713	1	0.00070107	3.67129	0.0876462	FALSE
ENSG00000196353.7	CPNE4	0.0135138	2.19777	3.47319e-11	0.00194621	-2.68161	4.68753e-13	0.0080623	-0.0383699	1	FALSE
ENSG00000240854.1	RP11-64K7.1	0.00023876	-0.78205	0.623102	0	-3.18107	0.0129184	0.00280428	4.25625	2.75507e-05	FALSE
ENSG00000242899.1	RP11-250B16.1	0.000955041	1.19523	0.141242	0.000324368	-1.31231	0.142351	0.00070107	0.555811	1	FALSE
ENSG00000014257.11	ACPP	0.00639878	1.75045	4.26276e-06	0.00207596	-1.42735	0.000537977	0.00070107	-2.12745	0.0519203	FALSE
ENSG00000240890.2	RP11-65E22.2	0.000143256	-1.19709	0.391307	0.000194621	-0.373713	0.923863	0.00140214	3.18586	0.0266967	FALSE
ENSG00000138246.11	DNAJC13	0.323091	1.00954	5.86061e-05	0.164649	-0.869412	0.00120694	0.13776	-0.89045	0.247312	FALSE
ENSG00000240303.3	ACAD11	0.0154717	1.31432	1.42337e-05	0.00674686	-1.04317	0.00133689	0.00315481	-1.75162	0.0369136	FALSE
ENSG00000113971.14	NPHP3	0.330349	0.590234	0.0273593	0.246261	-0.282957	0.414546	0.0743134	-1.98135	0.00270886	FALSE
ENSG00000129048.6	ACKR4	0.000811785	-1.93405	7.96952e-05	0.00382755	2.36325	8.16208e-07	0	-2.5955	0.0908682	FALSE
ENSG00000081307.8	UBA5	0.238235	-0.396331	0.165402	0.288364	0.12964	0.757034	0.449736	0.793911	0.108626	FALSE
ENSG00000248724.2	NPHP3-AS1	0.00162357	-0.155267	0.883572	0.00188134	0.247776	0.782522	0.00140214	-0.00678353	1	FALSE
ENSG00000144868.9	TMEM108	0.00787909	-1.89886	2.05651e-12	0.0225112	0.585415	0.0545675	0.0673027	2.26093	8.23899e-09	FALSE
ENSG00000251011.1	RP11-402L6.1	0.000143256	-2.19709	0.0241363	0.000908232	2.21125	0.0211875	0.000350535	0.501363	0.946843	FALSE
ENSG00000170819.4	BFSP2	0.0010983	-0.312564	0.860714	0.00149209	0.51081	0.724659	0.00070107	-0.298338	0.909234	FALSE
ENSG00000249993.1	BFSP2-AS1	0	-1.19709	0.624819	0	-0.373713	1	0.000350535	4.67129	0.172324	FALSE
ENSG00000272832.1	RP11-91K8.5	0.00114605	2.44677	0.00233791	0.000194621	-2.01757	0.0225389	0	-1.13607	0.744039	FALSE
ENSG00000091527.11	CDV3	2.65778	0.179862	0.624819	2.55589	0.0407758	0.998785	1.21355	-1.10741	0.0775494	FALSE
ENSG00000163781.8	TOPBP1	0.224339	-0.196473	0.576928	0.236919	-0.0264354	1	0.365958	0.672842	0.192405	FALSE
ENSG00000242337.1	TFP1	9.55041e-05	-1.41948	0.305296	0.000389242	1.84868	0.164512	0	0.501363	1	FALSE
ENSG00000091513.10	TF	0.00186233	-0.489869	0.384194	0.00311394	0.919069	0.0487203	0	-2.78814	0.0501053	FALSE
ENSG00000244062.1	RP11-404G16.2	0	-1.19709	0.624819	6.48737e-05	1.62629	0.588947	0	2.67129	1	FALSE
ENSG00000144867.7	SRPRB	0.371368	-1.03387	2.43523e-05	0.80119	1.03267	2.98112e-05	0.540174	-0.0350408	1	FALSE
ENSG00000154917.6	RAB6B	0.152854	1.19146	2.2366e-06	0.0642898	-1.16477	1.14283e-05	0.0809736	-0.504498	0.667831	FALSE
ENSG00000174640.8	SLCO2A1	0.00205334	-0.595637	0.219585	0.00343831	0.796212	0.0763561	0.00140214	-0.606696	0.695815	FALSE
ENSG00000243832.1	RP11-202A13.1	4.77521e-05	0.802913	1	0	-0.373713	1	0	2.67129	1	FALSE
ENSG00000163785.8	RYK	0.680324	0.215792	0.527008	0.626291	-0.0374245	1	0.36701	-0.840132	0.202185	FALSE
ENSG00000231845.3	HMGB3P14	0.000334265	0.480985	0.727019	0.000194621	-0.543638	0.754884	0.000350535	1.21186	0.826318	FALSE
ENSG00000240006.1	RP11-200A1.1	0.000716281	1.48098	0.107029	0.000259495	-1.05178	0.343763	0	-0.65064	0.930486	FALSE
ENSG00000260633.1	RP11-375I20.6	0.00611227	0.306345	0.514753	0.00570888	0.0685979	0.97277	0.00070107	-2.5053	0.0151772	FALSE
ENSG00000214289.2	RPL39P5	0.00506172	0.354555	0.444793	0.00421679	-0.162208	0.815011	0.00245374	-0.754976	0.534791	FALSE
ENSG00000114019.10	AMOTL2	0.814173	0.210327	0.54009	0.793859	0.0964348	0.840127	0.216631	-1.89294	0.00394042	FALSE
ENSG00000129055.8	ANAPC13	1.47258	-0.271172	0.381607	1.82743	0.30762	0.334288	1.5052	-0.108892	1	FALSE
ENSG00000182923.12	CEP63	0.413676	0.0727572	0.876527	0.415062	0.0636669	0.931915	0.275871	-0.585286	0.548953	FALSE
ENSG00000249691.1	RP11-445J14.1	4.77521e-05	0.802913	1	0	-0.373713	1	0	2.67129	1	FALSE
ENSG00000154928.12	EPHB1	0.00420218	-2.47958	2.87165e-14	0.0193972	1.06069	0.00129295	0.0466211	2.13746	5.71511e-06	FALSE
ENSG00000174611.7	KY	0.00143256	4.75711	1.72128e-06	0	-4.32791	3.60295e-05	0	-1.28291	0.565554	FALSE
ENSG00000201413.1	RNA5SP141	0	-1.19709	0.624819	0	-0.373713	1	0.000350535	4.67129	0.172324	FALSE
ENSG00000240086.1	RP11-657O9.1	0.00162357	-3.51902	1.18133e-26	0.0076551	-0.534177	0.153314	0.0809736	4.27188	1.30248e-32	FALSE
ENSG00000242222.1	RP11-237P21.1	0	-1.78205	0.372623	0	-0.958675	0.724659	0.00070107	5.25625	0.0209865	FALSE
ENSG00000241905.1	RP11-305O4.1	0	-1.78205	0.372623	0.000129747	2.21125	0.310887	0	2.08633	1	FALSE
ENSG00000073711.6	PPP2R3A	0.662656	2.08364	2.92058e-15	0.167569	-1.82684	1.99526e-12	0.0953455	-2.24272	0.000658159	FALSE
ENSG00000227267.3	RP11-305O4.2	0.000382017	0.65091	0.615558	0.000259495	-0.221709	0.938912	0	-0.0291513	1	FALSE
ENSG00000273455.1	RP11-305O4.3	0.000955041	-0.264201	0.818035	0.0012326	0.424654	0.602916	0.00070107	-0.0656772	1	FALSE
ENSG00000174579.3	MSL2	0.0665186	-0.202253	0.57326	0.0711664	-0.000119793	1	0.105511	0.627184	0.194011	FALSE
ENSG00000241438.1	TDGF1P6	9.55041e-05	1.38788	0.702257	0	-0.958675	0.757034	0	2.08633	1	FALSE
ENSG00000244740.1	RP11-463H24.1	0	-2.51902	0.111286	0	-1.69564	0.322022	0.00140214	5.99322	0.000268997	FALSE
ENSG00000114054.9	PCCB	0.481627	0.480155	0.0827914	0.340133	-0.462146	0.12228	0.372969	-0.176144	1	FALSE
ENSG00000118007.8	STAG1	0.484206	0.401526	0.162251	0.384052	-0.256376	0.479461	0.272015	-0.698215	0.417035	FALSE
ENSG00000244101.1	HMGN1P10	0	-1.19709	0.624819	6.48737e-05	1.62629	0.588947	0	2.67129	1	FALSE
ENSG00000240695.1	RP11-102M11.1	0.0409235	0.423625	0.165989	0.03341	-0.176267	0.699647	0.0147225	-1.32556	0.0740627	FALSE
ENSG00000261758.1	RP11-102M11.2	0.00272187	0.531611	0.337222	0.00149209	-0.897275	0.0906483	0.00385588	0.916401	0.292463	FALSE
ENSG00000242968.1	RP11-731C17.1	0.000286512	1.61027	0.262349	6.48737e-05	-1.18107	0.470535	0	0.671288	1	FALSE
ENSG00000168917.8	SLC35G2	0.0202469	-1.19028	4.28822e-06	0.0411948	0.628558	0.0269819	0.0736123	1.34254	0.00182691	FALSE
ENSG00000273486.1	RP11-731C17.2	0.0271232	1.14142	4.14882e-05	0.0113529	-1.18574	5.91122e-05	0.0171762	-0.224014	1	FALSE
ENSG00000239213.1	RP11-85F14.5	0.0561087	0.317837	0.323819	0.0382755	-0.62613	0.0349143	0.0813241	0.749205	0.117705	FALSE
ENSG00000158092.2	NCK1	0.209106	-0.537084	0.0455899	0.316324	0.576855	0.034858	0.233807	-0.12118	1	FALSE
ENSG00000214283.4	RP11-85F14.1	4.77521e-05	-0.78205	0.751024	6.48737e-05	0.0413249	1	0.000350535	3.08633	0.386616	FALSE
ENSG00000174564.8	IL20RB	0.00410668	-1.05792	0.00126551	0.00700636	0.307009	0.503288	0.0171762	1.70781	0.000560334	FALSE
ENSG00000243886.1	RP11-575C1.1	0	-2.78205	0.0591368	0	-1.95868	0.33053	0.00175267	6.25625	3.11436e-05	FALSE
ENSG00000239513.1	RP11-2A4.3	0	-1.78205	0.38558	0	-0.958675	0.741047	0.00070107	5.25625	0.0290051	FALSE
ENSG00000261146.1	RP11-2A4.4	0	-1.19709	0.624819	0	-0.373713	1	0.000350535	4.67129	0.172324	FALSE
ENSG00000241478.1	HSPA8P9	0.000525273	0.387875	0.815222	0.000259495	-0.958675	0.495435	0.0010516	1.67129	0.320653	FALSE
ENSG00000066405.8	CLDN18	0.000477521	1.67738	0.139294	0.000129747	-1.24818	0.345169	0	-0.0291513	1	FALSE
ENSG00000272609.1	RP11-461M2.2	0.0021966	0.772539	0.157672	0.00142722	-0.435113	0.585637	0.000350535	-1.43724	0.336004	FALSE
ENSG00000158163.10	DZIP1L	0.112981	0.255201	0.434881	0.10808	0.0825852	0.883433	0.0220837	-2.30635	0.000647149	FALSE
ENSG00000240668.1	KRT8P36	0.000620777	0.150836	0.97057	0.000648737	0.278364	0.877073	0	-0.913674	0.719683	FALSE
ENSG00000118017.3	A4GNT	0.000143256	0.21795	1	0.000129747	0.21125	1	0	1.08633	1	FALSE
ENSG00000138231.8	DBR1	0.085524	-0.405844	0.160519	0.107561	0.216477	0.567517	0.14442	0.608906	0.204104	FALSE
ENSG00000114098.13	ARMC8	0.461619	0.441305	0.1168	0.311978	-0.576129	0.043097	0.491099	0.303084	0.680094	FALSE
ENSG00000181322.9	NME9	0.00143256	1.75711	0.0101793	0.000389242	-1.56636	0.0350752	0.000350535	-0.538165	0.849531	FALSE
ENSG00000158186.8	MRAS	1.55209	1.43465	4.9999e-09	0.663917	-1.05205	5.95705e-05	0.0890359	-3.71759	6.69899e-08	FALSE
ENSG00000158220.9	ESYT3	0.0150419	0.977411	0.00127584	0.00454116	-1.81268	1.57237e-08	0.0241869	1.20811	0.0145189	FALSE
ENSG00000114107.4	CEP70	0.198123	0.275879	0.38421	0.15388	-0.380082	0.232583	0.21628	0.271653	0.624391	FALSE
ENSG00000158234.8	FAIM	0.105055	-1.05097	2.16428e-05	0.169191	0.17386	0.649442	0.479882	1.85973	1.96384e-06	FALSE
ENSG00000174715.7	RP11-79L9.2	0.00940716	1.12849	0.000634985	0.00356805	-1.35426	0.000123817	0.0080623	0.273257	0.783257	FALSE
ENSG00000051382.4	PIK3CB	0.138529	1.3839	3.27209e-08	0.0371726	-1.89618	1.38175e-12	0.138812	0.541486	0.27234	FALSE
ENSG00000239207.2	GAPDHP39	4.77521e-05	0.802913	1	0	-0.373713	1	0	2.67129	1	FALSE
ENSG00000242321.1	RPL23AP40	4.77521e-05	0.802913	1	0	-0.373713	1	0	2.67129	1	FALSE
ENSG00000241429.1	EEF1A1P25	9.55041e-05	-3.19709	0.00018753	6.48737e-05	-3.01757	0.00345783	0.00771177	6.19485	1.45041e-12	FALSE
ENSG00000242244.1	ATP5G1P3	9.55041e-05	1.38788	0.661412	0	-0.958675	0.724659	0	2.08633	1	FALSE
ENSG00000244578.1	RP11-548O1.3	0	-2.19709	0.206048	0	-1.37371	0.496094	0.0010516	5.67129	0.00237319	FALSE
ENSG00000183770.5	FOXL2	0.00124155	-2.27509	8.48369e-09	0.00188134	-1.26124	0.00443323	0.0294449	4.27332	1.68794e-21	FALSE
ENSG00000206262.4	C3orf72	0	-2.19709	0.215527	0	-1.37371	0.510543	0.0010516	5.67129	0.00365048	FALSE
ENSG00000206260.2	PRR23A	4.77521e-05	0.802913	1	0	-0.373713	1	0	2.67129	1	FALSE
ENSG00000175110.7	MRPS22	0.651147	0.0406739	0.974254	0.643028	0.00118701	1	0.579084	-0.161219	1	FALSE
ENSG00000272656.1	RP11-219D15.3	0.00124155	-0.799752	0.130028	0.00253007	1.14086	0.0225262	0.000350535	-1.37311	0.307454	FALSE
ENSG00000184432.5	COPB2	0.992957	-0.319852	0.283988	1.36942	0.545425	0.0469244	0.537019	-1.10137	0.0797648	FALSE
ENSG00000248932.1	RP11-319G6.1	0.0150419	0.575312	0.0711315	0.0109637	-0.335009	0.410197	0.00525802	-1.25055	0.137333	FALSE
ENSG00000114113.2	RBP2	4.77521e-05	-2.65652	0.0158096	0.000389242	0.84868	0.588947	0.00140214	2.99322	0.0286937	FALSE
ENSG00000248790.1	RP11-319G6.3	4.77521e-05	0.802913	1	0	-0.373713	1	0	2.67129	1	FALSE
ENSG00000114115.5	RBP1	2.45259	0.186261	0.608167	2.4194	0.107242	0.812079	0.729814	-1.7402	0.00398917	FALSE
ENSG00000163864.10	NMNAT3	0.0723921	1.11017	1.91915e-05	0.0277659	-1.36105	5.8698e-07	0.0644984	0.277115	0.637161	FALSE
ENSG00000214280.3	RP11-553K23.2	0.00143256	1.94975	0.00361868	0.000389242	-1.52055	0.0366814	0	-1.53816	0.418668	FALSE
ENSG00000201600.1	RN7SKP124	0.00253086	2.97284	9.33964e-07	0.000259495	-2.83314	1.67231e-05	0.000350535	-1.18669	0.498716	FALSE
ENSG00000244692.2	RN7SL724P	0.00100279	2.67738	0.00342572	0.000129747	-2.24818	0.0222332	0	-0.913674	0.726321	FALSE
ENSG00000261763.1	RP11-442N1.2	0.00023876	2.38788	0.151466	0	-1.95868	0.334326	0	1.08633	1	FALSE
ENSG00000250543.1	RP11-442N1.1	0.00616002	5.24032	1.70127e-19	0.000129747	-4.81112	3.02889e-15	0	-3.37311	0.010786	FALSE
ENSG00000158258.11	CLSTN2	0.273094	0.619821	0.0201727	0.209153	-0.205967	0.588947	0.00771177	-4.93185	8.66819e-11	FALSE
ENSG00000249290.1	RP11-68L1.2	4.77521e-05	0.802913	1	0	-0.373713	1	0	2.67129	1	FALSE
ENSG00000155890.3	TRIM42	0	-1.19709	0.624819	6.48737e-05	1.62629	0.588947	0	2.67129	1	FALSE
ENSG00000114120.7	SLC25A36	0.604923	0.182222	0.620795	0.533586	-0.159612	0.704718	0.53071	-0.114411	1	FALSE
ENSG00000248773.1	RP11-231L11.3	0.000143256	1.80291	0.480204	0	-1.37371	0.547153	0	1.67129	1	FALSE
ENSG00000175093.4	SPSB4	0.33245	3.10897	3.63394e-33	0.0317232	-3.24624	2.90388e-31	0.0750145	-1.44393	0.0343717	FALSE
ENSG00000155893.7	ACPL2	0.0585918	-0.745564	0.00426906	0.0963374	0.576666	0.0397005	0.108666	0.546386	0.272714	FALSE
ENSG00000241400.1	RP11-764I5.1	0.000286512	1.02531	0.529401	0.000129747	-0.596105	0.730662	0	0.501363	1	FALSE
ENSG00000177311.6	ZBTB38	0.292243	-0.105124	0.781397	0.349994	0.364858	0.235003	0.121636	-1.37712	0.0436538	FALSE
ENSG00000215606.4	KRT18P35	0.000286512	-0.559657	0.624819	0.000454116	0.626287	0.648109	0.000350535	0.863933	0.9135	FALSE
ENSG00000155903.7	RASA2	0.0879593	-0.361173	0.223351	0.106912	0.172195	0.657709	0.145823	0.605767	0.206479	FALSE
ENSG00000250170.1	RASA2-IT1	0.000334265	0.480985	0.751024	0.000194621	-0.543638	0.773315	0.000350535	1.21186	0.795182	FALSE
ENSG00000242104.3	RP11-340E6.1	0.000477521	-1.05958	0.173806	0.000778484	0.156802	1	0.00245374	2.14773	0.0287864	FALSE
ENSG00000114125.9	RNF7	3.22637	-0.786356	0.00172898	5.16336	0.454994	0.111605	7.7328	0.933502	0.0448455	FALSE
ENSG00000114124.2	GRK7	9.55041e-05	-1.41948	0.30772	0.000324368	1.21125	0.497969	0.000350535	1.67129	0.705	FALSE
ENSG00000069849.6	ATP1B3	0.776831	-1.46338	9.63327e-10	1.91955	0.823299	0.00121657	3.34551	1.40693	0.000731033	FALSE
ENSG00000244124.1	ATP1B3-AS1	0.000525273	1.06595	0.396856	0.000259495	-0.636747	0.679361	0	-0.328712	1	FALSE
ENSG00000269905.1	RP11-271K21.11	0.0092639	1.2605	0.000177799	0.00428166	-0.944248	0.0104194	0.00140214	-2.03469	0.0332431	FALSE
ENSG00000114126.13	TFDP2	0.766803	0.0784527	0.859629	0.596643	-0.503524	0.0849034	1.42633	1.03776	0.022031	FALSE
ENSG00000233597.3	RP11-343B5.1	0.0157104	-0.725583	0.0100922	0.0229004	0.273714	0.461718	0.0427653	1.19806	0.00869636	FALSE
ENSG00000272565.1	RP11-485G4.2	0.10176	0.0935477	0.82329	0.103603	0.115421	0.797662	0.0508276	-1.00346	0.177787	FALSE
ENSG00000175066.11	GK5	0.0344292	-0.0209042	1	0.0376267	0.201351	0.588947	0.020331	-0.792582	0.363702	FALSE
ENSG00000114127.6	XRN1	0.269704	0.510136	0.0632913	0.211164	-0.219788	0.569758	0.0715091	-1.76947	0.00784371	FALSE
ENSG00000175054.10	ATR	0.166273	0.876412	0.000646625	0.092964	-0.742752	0.00729153	0.0774682	-0.797565	0.325359	FALSE
ENSG00000242479.1	RP11-383G6.4	0.000191008	-1.19709	0.350647	0.000454116	0.818933	0.632438	0.00070107	1.67129	0.452249	FALSE
ENSG00000244327.1	RP11-383G6.3	9.55041e-05	1.38788	0.68118	0	-0.958675	0.741503	0	2.08633	1	FALSE
ENSG00000242390.1	RPL6P9	0	-1.78205	0.372623	6.48737e-05	0.626287	1	0.000350535	3.67129	0.289843	FALSE
ENSG00000120756.8	PLS1	0.0413533	0.680158	0.0151571	0.0165428	-1.45453	1.89072e-07	0.0757155	1.30098	0.002733	FALSE
ENSG00000144935.10	TRPC1	0.13213	1.5371	1.08103e-09	0.0454116	-1.42178	1.01421e-07	0.0459201	-1.04421	0.164386	FALSE
ENSG00000163710.3	PCOLCE2	0.0158059	-1.50153	7.36197e-09	0.0177754	-1.04686	0.000278688	0.191042	3.52087	2.03882e-25	FALSE
ENSG00000240950.1	RP11-372E1.1	0.0444094	-0.30743	0.338964	0.048266	-0.0505737	1	0.0911391	0.989249	0.0280453	FALSE
ENSG00000243818.4	RP11-372E1.4	4.77521e-05	0.802913	1	0	-0.373713	1	0	2.67129	1	FALSE
ENSG00000188582.4	PAQR9	0.00439319	0.560712	0.198	0.000973105	-2.41811	4.08201e-08	0.0136709	2.23833	1.77944e-05	FALSE
ENSG00000241570.4	RP11-372E1.6	0.0079746	1.26449	0.000256568	0.00136235	-2.60777	3.38664e-11	0.0136709	1.43097	0.00776858	FALSE
ENSG00000163714.13	U2SURP	0.968555	-0.75689	0.00272475	1.39861	0.217419	0.551646	2.92346	1.34459	0.00142154	FALSE
ENSG00000268129.1	RP11-91G21.1	0.0517155	0.14866	0.690488	0.0406758	-0.433341	0.183741	0.0788704	0.750843	0.118658	FALSE
ENSG00000175040.4	CHST2	0.0262636	-2.64241	3.79787e-26	0.175937	2.31943	1.44439e-21	0.100954	0.174231	0.789094	FALSE
ENSG00000241679.2	RP11-80H8.4	9.55041e-05	-1.19709	0.439027	0.000194621	0.304359	1	0.00070107	2.67129	0.20634	FALSE
ENSG00000244171.3	PBX2P1	0.00176683	-0.271088	0.662122	0.00207596	0.178828	0.866192	0.00245374	0.542005	0.710771	FALSE
ENSG00000181804.10	SLC9A9	0.00864313	-1.35107	1.01122e-06	0.0254305	1.64476	1.43404e-09	0.00420642	-1.79318	0.0232048	FALSE
ENSG00000243759.1	ST13P15	0.00386792	0.229728	0.656603	0.00350318	-0.0517845	1	0.00210321	-0.60882	0.723565	FALSE
ENSG00000235110.4	RP11-8J23.1	4.77521e-05	-0.197087	1	0	-0.958675	0.755446	0.000350535	3.67129	0.285483	FALSE
ENSG00000181744.4	C3orf58	0.764558	0.909856	0.000315918	0.459046	-0.583469	0.0401992	0.125141	-2.33975	0.00037794	FALSE
ENSG00000244024.1	RP11-622L21.1	4.77521e-05	0.802913	1	0	-0.373713	1	0	2.67129	1	FALSE
ENSG00000239797.1	RPL21P39	0.0128931	-0.239059	0.538847	0.0162184	0.373829	0.295368	0.00981498	-0.49587	0.723721	FALSE
ENSG00000261051.1	RP11-274H2.5	0.00396342	-0.0901719	0.90382	0.0049304	0.483683	0.285744	0.000350535	-2.65064	0.0210846	FALSE
ENSG00000232013.1	AC107021.1	9.55041e-05	-0.197087	1	0.000129747	0.626287	0.829479	0	1.34936	1	FALSE
ENSG00000240032.1	RP11-274H2.3	0.00133706	0.960454	0.138284	0.000778484	-0.531254	0.524562	0	-1.68626	0.315792	FALSE
ENSG00000152952.7	PLOD2	0.369315	-0.58254	0.0271871	0.636476	0.915974	0.000270649	0.102356	-2.23281	0.000686853	FALSE
ENSG00000114698.10	PLSCR4	0.00878638	-2.63581	1.28013e-23	0.0635762	2.87091	8.07708e-29	0.00771177	-1.99126	0.00587406	FALSE
ENSG00000163746.7	PLSCR2	4.77521e-05	-1.51902	0.422742	0	-1.95868	0.427697	0.00140214	4.99322	0.00779698	FALSE
ENSG00000188313.8	PLSCR1	0.0991333	-1.09715	8.72053e-06	0.17211	0.312427	0.334288	0.428354	1.71987	1.70084e-05	FALSE
ENSG00000231213.2	PLSCR5	0.00171907	-3.15756	1.34074e-20	0.0186187	3.58676	8.69344e-27	0	-4.66856	8.75767e-05	FALSE
ENSG00000243620.1	RP11-649A16.1	0	-1.78205	0.372623	6.48737e-05	0.626287	1	0.000350535	3.67129	0.289843	FALSE
ENSG00000239412.1	RPL21P71	0	-2.19709	0.247522	0	-1.37371	0.558663	0.0010516	5.67129	0.00934614	FALSE
ENSG00000174963.13	ZIC4	0.000143256	-0.78205	0.706063	0.000259495	0.626287	0.75008	0.000350535	1.67129	0.660443	FALSE
ENSG00000152977.5	ZIC1	0.000334265	-2.19709	0.00210202	0.00175159	1.84868	0.00801926	0.00140214	0.863933	0.680323	FALSE
ENSG00000240804.1	NPM1P28	4.77521e-05	0.802913	1	0	-0.373713	1	0	2.67129	1	FALSE
ENSG00000239922.1	RP11-71N10.1	0.0011938	-0.62593	0.292582	0.00181646	0.484268	0.529281	0.00210321	0.723756	0.631505	FALSE
ENSG00000241131.1	RP11-639B1.1	4.77521e-05	-1.51902	0.350647	0.000259495	1.94822	0.19258	0	1.08633	1	FALSE
ENSG00000205412.5	HNRNPA1P20	4.77521e-05	-0.197087	1	0	-0.958675	0.757034	0.000350535	3.67129	0.284982	FALSE
ENSG00000144891.13	AGTR1	0.000620777	-2.74728	6.95533e-10	0.00486553	2.55229	1.18858e-09	0.00210321	0.00290987	1	FALSE
ENSG00000153002.7	CPB1	0.000334265	-6.5436	1.43357e-25	0.0421679	6.9728	2.36289e-30	0	-5.69066	0.00615033	FALSE
ENSG00000163751.3	CPA3	0	-3.36701	0.00868238	0.00051899	3.79621	0.00306399	0	0.501363	1	FALSE
ENSG00000241627.2	UBQLN4P1	9.55041e-05	0.387875	1	6.48737e-05	0.0413249	1	0	1.67129	1	FALSE
ENSG00000163754.13	GYG1	5.74371	2.20776	2.92058e-15	1.35112	-1.92598	1.09879e-13	0.660758	-2.55406	3.19506e-05	FALSE
ENSG00000071794.11	HLTF	0.609316	1.01009	5.42495e-05	0.269096	-1.14256	1.22534e-05	0.483037	0.0551914	1	FALSE
ENSG00000239718.1	HLTF-AS1	4.77521e-05	-0.78205	0.751024	0.000129747	1.21125	0.757034	0	1.67129	1	FALSE
ENSG00000163755.4	HPS3	0.0660411	-0.518181	0.0607187	0.0773294	-0.0602248	0.961497	0.187887	1.40915	0.000612777	FALSE
ENSG00000047457.9	CP	0.0080701	0.837264	0.0525865	0.00155697	-2.56275	1.88052e-08	0.020331	1.95402	0.00078591	FALSE
ENSG00000240216.3	CPHL1P	0	-2.19709	0.24385	0.000194621	2.62629	0.187419	0	1.67129	1	FALSE
ENSG00000244468.1	RP11-206M11.7	0	-2.19709	0.206048	0	-1.37371	0.496094	0.0010516	5.67129	0.00237319	FALSE
ENSG00000163762.2	TM4SF18	0.000334265	-5.74398	3.49847e-39	0.00538452	-1.20056	0.000872761	0.101655	5.34837	4.6311e-45	FALSE
ENSG00000169908.6	TM4SF1	0.0446482	-3.67116	1.95927e-43	0.671702	4.02475	3.53297e-15	0.0161246	-4.23688	3.83621e-08	FALSE
ENSG00000240541.2	TM4SF1-AS1	0.000191008	-2.26748	0.00252546	0.0012326	2.36325	0.00106021	0.000350535	0.0863259	1	FALSE
ENSG00000241929.1	RP11-278L15.3	4.77521e-05	-1.19709	0.536022	0.000129747	0.626287	0.828709	0.000350535	2.67129	0.467684	FALSE
ENSG00000169903.6	TM4SF4	0.00214884	0.419584	0.536022	0.00162184	-0.317129	0.711122	0.00140214	-0.156531	1	FALSE
ENSG00000018408.10	WWTR1	1.48156	1.27345	2.35239e-07	0.688699	-0.947535	0.000339576	0.20296	-2.49459	0.000146466	FALSE
ENSG00000241985.1	WWTR1-IT1	0.000191008	0.124841	1	0.000129747	-0.373713	0.898984	0.000350535	1.86393	0.637	FALSE
ENSG00000241313.2	WWTR1-AS1	0.0022921	-0.0742304	0.983223	0.0024652	0.13033	0.900021	0.00210321	0.0356998	1	FALSE
ENSG00000114744.4	COMMD2	0.607932	-0.319243	0.285927	0.651526	-0.0937739	0.861379	1.33659	1.09321	0.0144992	FALSE
ENSG00000206199.5	ANKUB1	4.77521e-05	-1.51902	0.364067	0.000259495	1.94822	0.201576	0	1.08633	1	FALSE
ENSG00000082996.15	RNF13	0.19564	-1.17724	1.32073e-06	0.426739	0.857956	0.000744938	0.527555	0.845711	0.0809596	FALSE
ENSG00000239351.1	NPM1P29	0.00105055	-0.132957	0.909598	0.00129747	0.433642	0.60257	0.000350535	-0.754976	0.680323	FALSE
ENSG00000070087.9	PFN2	1.69716	-1.03061	2.42423e-05	3.61638	0.996364	5.69135e-05	2.66091	0.0834309	1	FALSE
ENSG00000268175.1	AC117395.1	0.0128453	-0.401042	0.225745	0.0160238	0.201105	0.622021	0.0220837	0.657268	0.23198	FALSE
ENSG00000242791.2	RP11-651P23.5	0.000620777	-0.0901719	1	0.000454116	-0.62164	0.588947	0.00175267	1.86393	0.141599	FALSE
ENSG00000224831.2	RP11-651P23.4	0.00448869	-0.485213	0.209124	0.0064225	0.475728	0.252366	0.00560856	0.158838	0.990184	FALSE
ENSG00000182000.9	RP11-651P23.2	0.000573025	-0.0816099	1	0.000454116	-0.461175	0.761916	0.00140214	1.67129	0.236404	FALSE
ENSG00000241947.1	HNRNPA1P24	9.55041e-05	1.38788	0.707764	0	-0.958675	0.75912	0	2.08633	1	FALSE
ENSG00000240477.1	RP11-63E16.1	0.000477521	-0.197087	0.951432	0.000648737	0.626287	0.588947	0	-0.721029	0.680323	FALSE
ENSG00000243321.2	snoU13	0	-3.51902	0.00456064	0.000583863	3.94822	0.00139217	0	0.34936	1	FALSE
ENSG00000241143.1	RPL32P9	0.000143256	0.21795	1	6.48737e-05	-0.695641	0.841422	0.000350535	2.34936	0.533798	FALSE
ENSG00000244541.1	RP11-167H9.6	0.00549149	1.26858	0.000760668	0.0024652	-0.983128	0.0186904	0.0010516	-1.5955	0.143279	FALSE
ENSG00000243550.2	RP11-483E7.1	0.000191008	-1.68251	0.051885	0.000778484	1.74176	0.0466892	0.000350535	0.583826	1	FALSE
ENSG00000196428.8	TSC22D2	0.90877	1.0407	3.0077e-05	0.494013	-0.729045	0.0075993	0.159143	-2.20067	0.000795519	FALSE
ENSG00000120742.6	SERP1	1.35029	-1.73665	2.96041e-13	4.16275	1.09663	7.5493e-06	6.32295	1.31381	0.00193843	FALSE
ENSG00000144895.7	EIF2A	0.731371	-0.369804	0.201053	0.988026	0.438279	0.130173	0.712988	-0.236642	0.928235	FALSE
ENSG00000198843.8	SELT	1.25378	-0.212227	0.529523	1.28982	-0.100615	0.843198	2.33141	0.877162	0.0647296	FALSE
ENSG00000271711.1	RP11-392O18.2	0.000382017	0.387875	0.752841	0.000194621	-0.833144	0.496094	0.00070107	1.67129	0.450652	FALSE
ENSG00000163645.10	FAM194A	9.55041e-05	-1.19709	0.439027	0.000324368	1.62629	0.266948	0	0.671288	1	FALSE
ENSG00000240137.1	RP11-103G8.2	0.0503784	0.169587	0.639279	0.0408056	-0.356435	0.305021	0.0662511	0.522611	0.304277	FALSE
ENSG00000181788.3	SIAH2	0.399971	-0.281538	0.369269	0.514254	0.391213	0.192441	0.33441	-0.422293	0.647815	FALSE
ENSG00000244265.1	SIAH2-AS1	0	-1.19709	0.624819	6.48737e-05	1.62629	0.588947	0	2.67129	1	FALSE
ENSG00000239265.1	CLRN1-AS1	4.77521e-05	-0.197087	1	6.48737e-05	0.626287	1	0	2.08633	1	FALSE
ENSG00000244382.1	RP11-373I8.1	4.77521e-05	-0.78205	0.757393	6.48737e-05	0.0413249	1	0.000350535	3.08633	0.384776	FALSE
ENSG00000163646.6	CLRN1	0.000859537	-0.993554	0.126004	0.000713611	-1.11068	0.127181	0.00736123	3.22383	9.38698e-06	FALSE
ENSG00000144893.8	MED12L	0.0682855	0.963793	0.000246546	0.0296473	-1.19004	1.4712e-05	0.0637974	0.304345	0.597726	FALSE
ENSG00000174946.5	GPR171	0.00133706	0.853539	0.214202	0.000843358	-0.424339	0.702586	0	-1.72103	0.350993	FALSE
ENSG00000174944.4	P2RY14	0.0297495	0.816852	0.00479422	0.0197216	-0.415668	0.249146	0.00140214	-3.86476	8.78806e-06	FALSE
ENSG00000239570.1	SETP11	0.00849987	0.763167	0.02597	0.00408704	-1.0672	0.00262012	0.00981498	0.610406	0.361563	FALSE
ENSG00000138271.4	GPR87	0.0011938	-3.36701	8.04635e-21	0.0139478	2.92174	2.025e-18	0.00630963	0.00632655	1	FALSE
ENSG00000181631.6	P2RY13	0.000143256	-0.197087	1	0.000194621	0.626287	0.860645	0	0.863933	1	FALSE
ENSG00000152580.8	IGSF10	0.035241	-0.486239	0.0897633	0.0464496	0.258807	0.46893	0.0651995	0.711379	0.146917	FALSE
ENSG00000242810.1	MRPL42P6	0	-2.51902	0.111286	0.000194621	1.62629	0.524562	0.000350535	2.67129	0.467684	FALSE
ENSG00000241151.1	RP11-454C18.1	0	-3.65652	0.0024022	0.000648737	4.08572	0.000635753	0	0.211857	1	FALSE
ENSG00000242908.2	RP11-454C18.2	0	-1.19709	0.624819	0	-0.373713	1	0.000350535	4.67129	0.172324	FALSE
ENSG00000240602.3	RP11-64D22.2	0.000143256	-3.24148	4.28229e-06	0.00207596	3.67068	8.96294e-08	0	-1.49864	0.427862	FALSE
ENSG00000250271.1	RP11-64D22.5	4.77521e-05	-1.78205	0.215527	0.000324368	2.21125	0.104596	0	0.863933	1	FALSE
ENSG00000114771.9	AADAC	9.55041e-05	-3.41948	5.30872e-06	0.00168672	3.38117	1.59819e-06	0.000350535	-0.186693	1	FALSE
ENSG00000198829.5	SUCNR1	0.0046797	-4.51025	4.28899e-43	0.127607	4.93945	2.51698e-53	0	-7.34134	2.38671e-09	FALSE
ENSG00000239941.1	RP11-246A10.1	0.000143256	0.802913	0.776126	6.48737e-05	-0.373713	1	0	1.34936	1	FALSE
ENSG00000152601.13	MBNL1	0.766421	0.621479	0.0185533	0.570305	-0.269622	0.44486	0.108315	-2.65308	5.9903e-05	FALSE
ENSG00000229619.3	MBNL1-AS1	0.0782656	-0.340178	0.263303	0.115605	0.722475	0.00704475	0.00981498	-3.21135	6.22918e-06	FALSE
ENSG00000221962.3	TMEM14E	0.000143256	1.80291	0.421381	0	-1.37371	0.496094	0	1.67129	1	FALSE
ENSG00000243305.1	RP11-362A9.3	0.000429769	0.539878	0.755577	0.000324368	-0.110678	1	0	-0.235602	0.912704	FALSE
ENSG00000169860.4	P2RY1	0.0134661	-0.983166	0.000382286	0.0204352	0.100345	0.849213	0.060292	1.88191	5.55149e-06	FALSE
ENSG00000241732.1	RP11-38P22.2	0.0339995	-0.3211	0.319546	0.0263387	-0.785645	0.00711289	0.129698	2.07857	7.15462e-08	FALSE
ENSG00000241810.1	HMGN2P13	4.77521e-05	0.802913	1	0	-0.373713	1	0	2.67129	1	FALSE
ENSG00000241671.1	RP11-529G21.3	0.000143256	1.80291	0.421381	0	-1.37371	0.496094	0	1.67129	1	FALSE
ENSG00000244268.1	RP11-529G21.2	9.55041e-05	0.387875	1	6.48737e-05	0.0413249	1	0	1.67129	1	FALSE
ENSG00000181467.2	RAP2B	0.148366	-1.15923	2.11278e-06	0.318465	0.83353	0.00114816	0.401362	0.864833	0.0734904	FALSE
ENSG00000238755.3	RP11-23D24.2	4.77521e-05	-1.19709	0.572344	6.48737e-05	-0.373713	1	0.00070107	3.67129	0.109919	FALSE
ENSG00000237787.2	C3orf79	0.000191008	0.539878	0.880679	0.000129747	-0.110678	1	0	0.863933	1	FALSE
ENSG00000240068.1	RPL21P42	4.77521e-05	-2.19709	0.0867968	0	-2.54364	0.0877765	0.00245374	5.67129	7.54455e-06	FALSE
ENSG00000243069.3	ARHGEF26-AS1	0.00157582	0.0830208	1	0.00155697	0.0606902	1	0.0010516	-0.186693	1	FALSE
ENSG00000114790.8	ARHGEF26	0.0486594	-0.833911	0.00126551	0.0838168	0.604143	0.0306526	0.102707	0.696035	0.147564	FALSE
ENSG00000174953.9	DHX36	1.73693	0.243035	0.452172	1.42884	-0.275748	0.42747	1.67731	0.0622123	1	FALSE
ENSG00000240048.1	DDX50P2	0.000143256	1.80291	0.421381	0	-1.37371	0.496094	0	1.67129	1	FALSE
ENSG00000240601.1	RPL9P15	0	-1.19709	0.624819	6.48737e-05	1.62629	0.588947	0	2.67129	1	FALSE
ENSG00000243953.1	RP11-439C8.2	4.77521e-05	-3.65652	3.75075e-05	0.00136235	4.08572	1.50725e-06	0	-0.852274	0.687496	FALSE
ENSG00000196549.6	MME	0.0157582	-6.1945	7.57231e-105	1.34626	5.46747	6.94707e-97	0.13776	-2.07045	0.00177548	TRUE
ENSG00000240666.1	MME-AS1	4.77521e-05	0.802913	1	0	-0.373713	1	0	2.67129	1	FALSE
ENSG00000241336.1	RP11-451G4.1	0	-1.78205	0.372623	0.000129747	2.21125	0.310887	0	2.08633	1	FALSE
ENSG00000240045.1	RP11-451G4.2	0.00544374	1.43895	0.00139525	0.000778484	-2.79221	5.75477e-08	0.00841284	1.32646	0.0585938	FALSE
ENSG00000114805.12	PLCH1	0.0021966	-4.20474	4.57307e-42	0.0310745	1.19779	1.20098e-05	0.0967476	2.74611	2.88334e-13	FALSE
ENSG00000243518.1	RP11-639F1.2	4.77521e-05	-1.78205	0.249071	0.000194621	0.626287	0.874062	0.00070107	2.93432	0.18189	FALSE
ENSG00000272096.1	Metazoa_SRP	0	-4.00444	0.000350924	0.000778484	3.32673	0.00088239	0.000350535	0.970849	0.890816	FALSE
ENSG00000239508.1	PLCH1-AS1	0	-1.19709	0.624819	6.48737e-05	1.62629	0.588947	0	2.67129	1	FALSE
ENSG00000214919.2	AC104472.1	0	-3.00444	0.0400915	0.000259495	1.36325	0.443528	0.00070107	2.93432	0.179514	FALSE
ENSG00000174928.11	C3orf33	0.0768808	-0.00584864	1	0.0768105	-0.00617714	1	0.0792209	0.0492043	0.998971	FALSE
ENSG00000169359.9	SLC33A1	0.120478	-0.252043	0.433942	0.144149	0.231346	0.525554	0.139863	0.102648	0.90912	FALSE
ENSG00000163655.11	GMPS	0.473844	-0.504287	0.0616988	0.658533	0.378899	0.209669	0.745588	0.433458	0.467809	FALSE
ENSG00000240489.1	SETP14	0.0176683	-0.951831	0.000395859	0.0243925	-0.0914163	0.903564	0.0872832	2.09211	9.60872e-08	FALSE
ENSG00000169282.13	KCNAB1	0.00176683	-1.76934	2.24093e-06	0.00629275	1.51308	3.75697e-05	0.00525802	0.594473	0.521385	FALSE
ENSG00000242017.1	ALG1L15P	9.55041e-05	-2.51902	0.00780125	0.000713611	1.62629	0.0722352	0.0010516	1.86393	0.250482	FALSE
ENSG00000242537.1	RP11-294L13.1	0	-1.78205	0.372623	6.48737e-05	0.626287	1	0.000350535	3.67129	0.289843	FALSE
ENSG00000272990.1	RP11-305K5.1	0.041019	1.20681	6.78682e-06	0.0187485	-0.999547	0.000520348	0.0122687	-1.32495	0.0800581	FALSE
ENSG00000114850.2	SSR3	5.92341	0.255664	0.421381	5.24095	-0.102569	0.838025	3.45137	-0.707332	0.304829	FALSE
ENSG00000243926.1	TIPARP-AS1	0.0427859	1.73536	9.86558e-11	0.0129099	-1.59404	2.04401e-08	0.0122687	-1.25682	0.101465	FALSE
ENSG00000163659.8	TIPARP	0.605831	1.44612	4.29382e-09	0.258651	-1.05183	6.39788e-05	0.0259396	-4.12529	6.61955e-09	FALSE
ENSG00000174912.6	METTL15P1	0.000191008	-0.460122	0.884194	0.000194621	-0.181067	1	0.00070107	2.25625	0.29775	FALSE
ENSG00000240875.1	LINC00886	0.00549149	0.879534	0.022902	0.00265982	-0.992622	0.0139975	0.00455695	0.184023	1	FALSE
ENSG00000230457.3	PA2G4P4	0.0261681	0.0301311	1	0.0262738	0.0342355	1	0.0220837	-0.226557	1	FALSE
ENSG00000197980.7	LEKR1	0.00334265	0.493228	0.314979	0.0027247	-0.117373	0.928389	0.000350535	-2.14889	0.0915484	FALSE
ENSG00000243629.1	LINC00880	0.0240193	3.53227	4.16621e-26	0.00220571	-3.23027	5.67775e-20	0.0010516	-3.40017	0.000232149	FALSE
ENSG00000241544.1	RP11-6F2.5	0.00171907	0.552935	0.372623	0.00136235	-0.123734	0.969059	0	-2.18669	0.171324	FALSE
ENSG00000241135.1	LINC00881	4.4938	4.43582	2.92058e-15	0.230756	-4.10249	5.31654e-47	0.0823757	-5.02162	8.79643e-12	FALSE
ENSG00000163660.7	CCNL1	0.977867	-0.469146	0.0862046	1.4727	0.638797	0.016218	0.710534	-0.740945	0.27975	FALSE
ENSG00000244515.1	KRT18P34	0.000525273	-1.36701	0.0283782	0.00149209	1.30436	0.0403553	0.0010516	0.542005	1	FALSE
ENSG00000222675.1	RNA5SP146	0	-1.19709	0.624819	0	-0.373713	1	0.000350535	4.67129	0.172324	FALSE
ENSG00000243176.1	RP11-550I24.2	0.00191008	-1.04899	0.0100175	0.00428166	1.10741	0.007317	0.00245374	-0.0701786	1	FALSE
ENSG00000197415.7	VEPH1	0.0501397	-0.0679328	0.896838	0.0257549	-1.39351	3.56821e-07	0.197351	2.31099	4.33611e-10	FALSE
ENSG00000163661.3	PTX3	0.0550581	-4.83603	4.32701e-68	1.8633	5.22797	3.53297e-15	0.0101655	-6.28852	1.42308e-13	FALSE
ENSG00000174899.6	C3orf55	0.00143256	-2.92237	4.73039e-17	0.00538452	-0.229323	0.672774	0.0424147	3.76914	2.74903e-21	FALSE
ENSG00000242536.1	RP11-290K4.2	0	-2.78205	0.0591368	0	-1.95868	0.33053	0.00175267	6.25625	3.11436e-05	FALSE
ENSG00000168779.15	SHOX2	0.00444094	-0.608283	0.244845	0.00778484	0.930441	0.0503716	0.00140214	-1.74825	0.276745	FALSE
ENSG00000174891.8	RSRC1	0.365542	-0.23686	0.465505	0.399298	0.0202316	1	0.600817	0.661751	0.199532	FALSE
ENSG00000241723.1	RP11-113A11.1	0	-1.19709	0.624819	0	-0.373713	1	0.000350535	4.67129	0.172324	FALSE
ENSG00000243314.1	RP11-538P18.1	0.00601676	0.933617	0.0131603	0.00317881	-0.806672	0.0495804	0.00280428	-0.618218	0.682855	FALSE
ENSG00000243150.1	RP11-538P18.2	0.0337607	-0.828829	0.00174386	0.055467	0.47749	0.109932	0.0844789	0.98005	0.0325072	FALSE
ENSG00000178053.13	MLF1	2.16751	2.03555	2.92058e-15	0.457943	-2.13871	2.87683e-16	0.91069	-0.663653	0.349702	FALSE
ENSG00000168827.10	GFM1	0.520975	1.03712	3.32401e-05	0.250931	-0.96772	0.000256399	0.269561	-0.591258	0.542107	FALSE
ENSG00000079257.3	LXN	0.0517155	-2.21691	1.00704e-19	0.241979	1.71932	1.16639e-12	0.233106	0.817646	0.0739251	FALSE
ENSG00000272440.1	RP11-379F4.6	0.00463195	1.2477	0.00212451	0.00168672	-1.36029	0.00184375	0.00315481	0.0390202	1	FALSE
ENSG00000118849.5	RARRES1	0.0120335	-2.38151	2.25885e-20	0.0737614	2.72872	5.94145e-27	0.00420642	-3.06914	4.25514e-05	FALSE
ENSG00000118855.14	MFSD1	0.157104	-0.59026	0.0258957	0.266242	0.853021	0.000851468	0.0760661	-1.41286	0.0388162	FALSE
ENSG00000240207.2	RP11-379F4.4	0.00716281	-0.458528	0.195128	0.0108988	0.678439	0.0410232	0.00420642	-0.945685	0.331989	FALSE
ENSG00000271778.1	RP11-379F4.8	0.00143256	0.0566695	1	0.00142722	0.0623865	1	0.0010516	-0.0566321	1	FALSE
ENSG00000272247.1	RP11-379F4.9	0.00272187	-0.245997	0.637361	0.0036978	0.577378	0.23489	0.00070107	-1.58924	0.171133	FALSE
ENSG00000250588.2	IQCJ-SCHIP1	0.0329489	-0.246345	0.470274	0.0456711	0.634496	0.0242403	0.00350535	-3.31533	1.34814e-05	FALSE
ENSG00000214216.6	IQCJ	9.55041e-05	1.38788	0.661412	0	-0.958675	0.724659	0	2.08633	1	FALSE
ENSG00000243116.1	RP11-564C24.1	9.55041e-05	-0.197087	1	0.000129747	0.626287	0.828709	0	1.34936	1	FALSE
ENSG00000241211.1	IQCJ-SCHIP1-AS1	0.000286512	-0.389732	0.911887	0.000454116	0.818933	0.611243	0	-0.136067	1	FALSE
ENSG00000151967.14	SCHIP1	0.0965069	1.4051	3.45099e-08	0.0403514	-1.10255	5.2339e-05	0.015073	-2.23779	0.00115097	FALSE
ENSG00000244040.1	IL12A-AS1	0.000191008	-0.197087	1	6.48737e-05	-1.37371	0.373809	0.0010516	3.08633	0.0807536	FALSE
ENSG00000168811.2	IL12A	0.000764033	-1.31908	0.136489	0.00129747	-0.0257893	1	0.00560856	2.5493	0.0201884	FALSE
ENSG00000184100.5	BRD7P2	0.0209154	0.0149359	1	0.0210839	0.0325011	1	0.0185784	-0.151253	1	FALSE
ENSG00000180044.3	C3orf80	0.00100279	-3.11269	1.50282e-13	0.0101852	3.02318	5.83853e-14	0.00280428	-0.642602	0.806706	FALSE
ENSG00000248710.1	RP11-432B6.3	0.000286512	-0.197087	1	0.000324368	0.21125	1	0.000350535	1.08633	0.860744	FALSE
ENSG00000068885.10	IFT80	0.161068	0.907527	0.000389047	0.0869956	-0.797726	0.00359551	0.0795714	-0.698864	0.424601	FALSE
ENSG00000113810.11	SMC4	1.14901	0.0693687	0.886495	1.0154	-0.233926	0.530535	1.52553	0.481686	0.401023	FALSE
ENSG00000213186.3	TRIM59	0.0611227	-1.07248	1.89875e-05	0.0688959	-0.646216	0.0243635	0.451138	2.80806	6.68399e-15	FALSE
ENSG00000186432.4	KPNA4	1.02357	0.527436	0.0518302	0.720552	-0.442505	0.142509	0.653748	-0.453038	0.601329	FALSE
ENSG00000238741.1	SCARNA7	9.55041e-05	1.38788	0.661412	0	-0.958675	0.724659	0	2.08633	1	FALSE
ENSG00000229320.3	KRT8P12	0.00148031	-0.0550681	1	0.00103798	-0.745681	0.266784	0.00420642	1.78677	0.0259789	FALSE
ENSG00000242285.1	RPL6P8	0.000429769	0.317486	0.925915	0.000324368	-0.248182	0.955607	0.000350535	0.764398	1	FALSE
ENSG00000179674.2	ARL14	0.000286512	-0.849164	0.399996	0.000648737	1.27836	0.193799	0	-0.416174	0.916773	FALSE
ENSG00000260572.1	RP11-16N11.2	0.00429769	-1.50947	9.89018e-07	0.0142722	1.82923	1.522e-09	0.00175267	-2.02452	0.0238256	FALSE
ENSG00000163590.9	PPM1L	0.0764511	-1.03121	3.56602e-05	0.176781	1.28063	1.99491e-07	0.0455695	-1.37444	0.0482559	FALSE
ENSG00000169255.9	B3GALNT1	0.107299	0.77369	0.00332741	0.0554021	-0.944545	0.000598493	0.102356	0.267062	0.643549	FALSE
ENSG00000169251.8	NMD3	0.418547	-0.306551	0.313294	0.553502	0.442844	0.126229	0.323894	-0.55372	0.469734	FALSE
ENSG00000240138.1	EEF1GP4	0	-2.78205	0.0591368	6.48737e-05	-0.695641	0.834667	0.00140214	4.99322	0.00107796	FALSE
ENSG00000196542.4	SPTSSB	0.000620777	-5.32047	2.373e-45	0.00415192	-2.12283	9.78605e-11	0.148276	6.11381	1.93941e-70	FALSE
ENSG00000240567.1	RP11-3P17.4	0.000477521	0.262344	0.936998	0.000389242	-0.15132	0.96927	0.000350535	0.583826	1	FALSE
ENSG00000269888.1	RP11-3P17.5	4.77521e-05	-0.78205	0.751024	0.000129747	1.21125	0.757034	0	1.67129	1	FALSE
ENSG00000234851.3	RP11-3P17.3	0.583769	-0.0910975	0.819048	0.710691	0.421154	0.150689	0.141616	-2.16759	0.000946463	FALSE
ENSG00000241874.1	TOMM22P6	0	-1.78205	0.372623	0.000129747	2.21125	0.310887	0	2.08633	1	FALSE
ENSG00000241168.1	RP11-10O22.1	4.77521e-05	-4.10398	1.6367e-06	0.000259495	-1.80667	0.0312822	0.00876337	5.78677	1.97913e-13	FALSE
ENSG00000244571.1	RP11-535I24.2	0	-2.19709	0.233617	0	-1.37371	0.536728	0.0010516	5.67129	0.00665246	FALSE
ENSG00000241369.1	CT64	0	-5.55464	4.78215e-11	0.00259495	5.98384	3.16253e-13	0	-1.68626	0.319104	FALSE
ENSG00000240792.1	RP11-418B12.1	0	-1.19709	0.624819	6.48737e-05	1.62629	0.588947	0	2.67129	1	FALSE
ENSG00000241636.1	RP11-71H9.2	9.55041e-05	1.38788	0.726154	0	-0.958675	0.77417	0	2.08633	1	FALSE
ENSG00000241767.2	RP11-71H9.1	0.00472746	0.613879	0.172078	0.00363293	-0.184679	0.801141	0	-3.61411	0.00757385	FALSE
ENSG00000090402.3	SI	0	-1.19709	0.624819	0	-0.373713	1	0.000350535	4.67129	0.172324	FALSE
ENSG00000121871.3	SLITRK3	0.00181458	-4.08411	8.48754e-38	0.0369131	4.25754	4.68367e-44	0.00245374	-2.57664	0.00176784	FALSE
ENSG00000244128.1	RP11-85M11.2	4.77521e-05	-0.78205	0.778717	0.000129747	1.21125	0.792094	0	1.67129	1	FALSE
ENSG00000114200.5	BCHE	0.0987513	-2.81002	2.47294e-30	0.81942	3.21904	3.53297e-15	0.00876337	-5.4718	2.541e-12	FALSE
ENSG00000224962.3	PSAT1P4	9.55041e-05	-0.197087	1	0.000129747	0.626287	0.837891	0	1.34936	1	FALSE
ENSG00000240033.1	RP11-12K11.2	0	-4.44501	1.51588e-05	0.00116773	4.87421	1.30636e-06	0	-0.576639	0.925751	FALSE
ENSG00000169064.8	ZBBX	0.0109352	1.23901	9.90582e-05	0.00473578	-1.07715	0.00169094	0.00385588	-0.986923	0.307526	FALSE
ENSG00000114204.10	SERPINI2	9.55041e-05	-0.934053	0.624819	0	-2.18107	0.244003	0.00140214	4.40825	0.00630273	FALSE
ENSG00000174776.6	WDR49	0.000716281	0.480985	0.624819	0.000194621	-1.83314	0.033461	0.00210321	2.23072	0.0392438	FALSE
ENSG00000114209.10	PDCD10	0.47117	-0.532171	0.046786	0.502057	-0.286902	0.403274	1.65032	1.76863	6.36451e-06	FALSE
ENSG00000241120.1	HMGN1P8	0.00281737	1.12484	0.0191458	0.00129747	-0.958675	0.073766	0.0010516	-0.65064	0.741779	FALSE
ENSG00000163536.8	SERPINI1	0.0609316	1.04464	9.47127e-05	0.0171267	-1.92378	8.18372e-12	0.0963971	1.19016	0.0072371	FALSE
ENSG00000240292.1	RP11-298O21.2	4.77521e-05	0.802913	1	0	-0.373713	1	0	2.67129	1	FALSE
ENSG00000244227.1	RP11-298O21.5	9.55041e-05	1.38788	0.690801	0	-0.958675	0.750762	0	2.08633	1	FALSE
ENSG00000173905.4	GOLIM4	1.54559	0.593363	0.0255958	1.12523	-0.333398	0.310887	0.479532	-1.51114	0.012994	FALSE
ENSG00000206120.7	EGFEM1P	0.329442	3.51912	2.77938e-40	0.0320476	-3.18107	3.83654e-30	0.010516	-4.22665	7.57441e-09	FALSE
ENSG00000241882.1	RP11-637O11.2	0.000191008	2.12484	0.330203	0	-1.69564	0.588947	0	1.34936	1	FALSE
ENSG00000222357.1	RNU2-20P	9.55041e-05	1.38788	0.661412	0	-0.958675	0.724659	0	2.08633	1	FALSE
ENSG00000226765.1	RP11-694D5.1	0.00195783	3.61027	2.89225e-07	0.000129747	-3.18107	2.68489e-05	0	-1.78814	0.24447	FALSE
ENSG00000231688.1	RPL21P43	0.000334265	1.80291	0.171588	6.48737e-05	-1.37371	0.329372	0	0.501363	1	FALSE
ENSG00000242268.2	RP11-368I23.2	0.0118425	4.30348	1.3846e-24	0.000648737	-3.87428	1.00491e-18	0	-4.34552	0.00030393	FALSE
ENSG00000272797.1	RP11-368I23.3	0.00740157	4.28096	4.9878e-19	0.000389242	-3.85176	1.55008e-14	0	-3.66856	0.00362535	FALSE
ENSG00000273177.1	RP11-368I23.4	0.00740157	4.08832	2.9061e-18	0.000454116	-3.65911	9.04625e-14	0	-3.67744	0.00383242	FALSE
ENSG00000085276.13	MECOM	0.0162357	-1.93828	5.93631e-14	0.0732424	2.31307	1.27993e-19	0.00350535	-3.39088	1.28857e-05	FALSE
ENSG00000241479.1	RP11-641D5.2	9.55041e-05	1.38788	0.661412	0	-0.958675	0.724659	0	2.08633	1	FALSE
ENSG00000213178.3	RP11-641D5.1	0.337464	-0.581803	0.0273292	0.526126	0.613185	0.0225818	0.391547	-0.0917012	1	FALSE
ENSG00000242795.2	RP11-3K16.2	0	-2.19709	0.206048	0.000194621	2.62629	0.149852	0	1.67129	1	FALSE
ENSG00000244381.1	RP11-3K16.1	0	-1.19709	0.624819	6.48737e-05	1.62629	0.588947	0	2.67129	1	FALSE
ENSG00000270141.2	TERC	0	-3.00444	0.0429575	0.000194621	0.626287	0.8756	0.0010516	3.67129	0.0427314	FALSE
ENSG00000184378.2	ACTRT3	0.00582575	-1.41948	1.24112e-06	0.00531964	-1.35182	2.69469e-05	0.0715091	3.67129	8.72549e-24	FALSE
ENSG00000269889.1	RP11-816J6.3	0.000907289	-0.398721	0.648991	0.000908232	-0.274177	0.844332	0.00280428	1.75375	0.0584512	FALSE
ENSG00000085274.11	MYNN	0.163981	-0.201281	0.564785	0.179181	0.0509295	0.970295	0.239065	0.489676	0.318775	FALSE
ENSG00000269984.1	RP11-362K14.5	0.000429769	-0.78205	0.412553	0.000583863	0.0413249	1	0.00175267	2.00832	0.0964863	FALSE
ENSG00000171757.11	LRRC34	0.0116993	-1.01612	0.000291504	0.0073956	-1.67033	3.19772e-08	0.111821	3.50136	3.89882e-23	FALSE
ENSG00000270135.1	RP11-362K14.7	0.000955041	0.494791	0.616859	0.000778484	-0.0655903	1	0	-1.37311	0.393776	FALSE
ENSG00000270096.1	RP11-362K14.6	0.00276962	-0.172425	0.808803	0.00317881	0.204054	0.756506	0.00280428	0.0863259	1	FALSE
ENSG00000188306.6	LRRIQ4	0	-1.78205	0.411574	6.48737e-05	0.626287	1	0.000350535	3.67129	0.280309	FALSE
ENSG00000240128.1	KRT18P43	0	-1.19709	0.624819	0	-0.373713	1	0.000350535	4.67129	0.172324	FALSE
ENSG00000239219.2	RP11-379K17.4	0.000764033	-0.431552	0.624819	0.000908232	0.0737464	1	0.00175267	1.30205	0.279701	FALSE
ENSG00000008952.12	SEC62	1.77289	-0.711959	0.00511192	3.0405	0.740221	0.00417768	2.16701	-0.0926533	1	FALSE
ENSG00000240373.1	SEC62-AS1	4.77521e-05	-0.78205	0.751024	0.000129747	1.21125	0.757034	0	1.67129	1	FALSE
ENSG00000173890.12	GPR160	0.0190531	-2.44273	1.05569e-20	0.00564401	-4.02346	4.11071e-36	0.634118	5.56528	1.83881e-73	FALSE
ENSG00000173889.11	PHC3	0.217606	0.750694	0.00385347	0.138051	-0.544165	0.0609643	0.0820252	-1.15912	0.104877	FALSE
ENSG00000268220.1	RP11-379K17.12	0.00148031	-0.840943	0.0807323	0.00214083	0.128788	0.936275	0.00560856	1.73638	0.0104551	FALSE
ENSG00000163558.8	PRKCI	0.469451	0.0674154	0.892305	0.405525	-0.285824	0.406192	0.677584	0.615412	0.244916	FALSE
ENSG00000136603.9	SKIL	0.507652	-0.976492	7.22558e-05	0.853673	0.369754	0.224644	1.78387	1.44661	0.000474317	FALSE
ENSG00000013297.6	CLDN11	0.00444094	-4.2526	2.30944e-41	0.0906285	3.05863	1.42555e-26	0.0578383	0.504263	0.378341	FALSE
ENSG00000013293.5	SLC7A14	0.00023876	-4.22683	1.40324e-16	0.00512502	2.36325	1.08302e-08	0.00630963	1.50982	0.0229563	FALSE
ENSG00000213174.3	RP11-373E16.1	4.77521e-05	-3.28455	0.000577735	0.000129747	-1.78875	0.0818081	0.00490749	5.57818	1.54344e-10	FALSE
ENSG00000163584.13	RPL22L1	4.12497	0.214459	0.529753	2.42219	-0.983916	0.000186058	9.67722	1.50736	0.0002217	FALSE
ENSG00000163577.3	EIF5A2	0.21732	0.791548	0.00219735	0.116254	-0.868477	0.00129304	0.175618	0.0116549	1	FALSE
ENSG00000163581.9	SLC2A2	0.00864313	4.50335	1.09326e-20	0.000389242	-4.07415	5.70545e-16	0	-3.8833	0.00234657	FALSE
ENSG00000154310.12	TNIK	0.70759	1.09702	1.03594e-05	0.304517	-1.15757	9.2425e-06	0.472521	-0.183185	1	FALSE
ENSG00000240497.2	RP11-185E8.1	0.0146121	0.915261	0.00256016	0.00810921	-0.731823	0.027998	0.00560856	-0.996136	0.259218	FALSE
ENSG00000075651.11	PLD1	0.105532	1.2269	1.50631e-06	0.0515097	-0.868185	0.00178008	0.0101655	-2.97497	2.41452e-05	FALSE
ENSG00000183657.2	PP13439	0.0172385	0.954031	0.00134605	0.0103798	-0.55059	0.114786	0.00070107	-3.77166	5.18785e-05	FALSE
ENSG00000186329.5	TMEM212	0	-2.19709	0.206048	0.000194621	2.62629	0.149852	0	1.67129	1	FALSE
ENSG00000075420.8	FNDC3B	0.692787	-0.538904	0.043336	1.14496	0.83743	0.000978452	0.258695	-1.77217	0.00714718	FALSE
ENSG00000237483.1	RP11-423E7.1	0	-1.78205	0.372623	0.000129747	2.21125	0.310887	0	2.08633	1	FALSE
ENSG00000243398.2	RN7SL141P	0.00501397	0.553553	0.184691	0.0039573	-0.160983	0.833327	0.000350535	-2.71242	0.0141527	FALSE
ENSG00000267979.1	AC092964.2	0	-1.19709	0.624819	6.48737e-05	1.62629	0.588947	0	2.67129	1	FALSE
ENSG00000236686.1	BZW1P1	0.000143256	-1.00444	0.517156	0.000324368	0.889322	0.55594	0.000350535	1.50136	0.748095	FALSE
ENSG00000121858.6	TNFSF10	4.77521e-05	-2.36701	0.0467447	0.000389242	1.43364	0.343408	0.00070107	2.25625	0.289843	FALSE
ENSG00000223387.2	RP11-408H1.3	4.77521e-05	-0.78205	0.781397	0.000129747	1.21125	0.796219	0	1.67129	1	FALSE
ENSG00000144959.5	NCEH1	0.0241148	0.509782	0.0999937	0.0157643	-0.602847	0.0619319	0.0231353	0.188556	0.826039	FALSE
ENSG00000114346.9	ECT2	0.149512	-0.064504	0.899686	0.0941317	-1.01741	0.000143897	0.492502	1.96659	3.60275e-07	FALSE
ENSG00000227440.1	ATP5G1P4	0	-1.78205	0.372623	0	-0.958675	0.724659	0.00070107	5.25625	0.0209865	FALSE
ENSG00000144962.6	SPATA16	0.000191008	-2.26748	0.00252546	0.000843358	0.84868	0.33551	0.00245374	2.50136	0.0115676	FALSE
ENSG00000237473.1	RP11-324C10.1	0	-1.19709	0.624819	6.48737e-05	1.62629	0.588947	0	2.67129	1	FALSE
ENSG00000169760.13	NLGN1	0.105962	2.36851	9.53476e-20	0.0137532	-2.85696	1.0813e-23	0.0567867	-0.227911	1	FALSE
ENSG00000252982.1	RN7SKP234	0.000477521	1.67738	0.149311	0	-3.07415	0.0346418	0.00070107	1.79682	0.417403	FALSE
ENSG00000213169.3	RP11-393N4.2	0.0821813	-0.284846	0.372623	0.0768753	-0.370059	0.257384	0.225744	1.49913	0.000207196	FALSE
ENSG00000177694.10	NAALADL2	0.00296063	-1.54174	2.648e-06	0.00979593	1.72447	1.01356e-07	0.00280428	-0.900254	0.417514	FALSE
ENSG00000214192.3	UBE2V1P2	0.00601676	-0.417856	0.270507	0.00901744	0.678755	0.0500472	0.00280428	-1.21407	0.205508	FALSE
ENSG00000273193.1	RP11-523G9.3	0.000668529	-0.813759	0.273902	0.00142722	1.24296	0.0677846	0	-1.53816	0.444113	FALSE
ENSG00000223715.1	RP11-71G7.1	0.000620777	-1.29662	0.151627	0.00162184	1.1568	0.224028	0.00140214	0.707814	0.593948	FALSE
ENSG00000228308.1	RP11-255G21.1	0.00353365	0.709803	0.114736	0.00233545	-0.449661	0.430246	0.0010516	-1.12313	0.384937	FALSE
ENSG00000231888.1	MTND5P15	0.000143256	0.21795	1	0.000129747	0.21125	1	0	1.08633	1	FALSE
ENSG00000177565.11	TBL1XR1	1.37631	0.809686	0.00147605	0.784258	-0.735746	0.00688733	0.790106	-0.510036	0.524689	FALSE
ENSG00000231310.2	TBL1XR1-AS1	0	-1.19709	0.624819	6.48737e-05	1.62629	0.588947	0	2.67129	1	FALSE
ENSG00000201343.1	Y_RNA	0	-1.19709	0.624819	0	-0.373713	1	0.000350535	4.67129	0.172324	FALSE
ENSG00000200882.1	RNU6-681P	0	-1.19709	0.624819	0	-0.373713	1	0.000350535	4.67129	0.172324	FALSE
ENSG00000203645.2	LINC00501	0.00262636	3.02531	3.31598e-07	0.000324368	-2.5961	3.79011e-05	0	-2.25945	0.143542	FALSE
ENSG00000226782.2	RP11-706D8.3	4.77521e-05	-0.197087	1	6.48737e-05	0.626287	1	0	2.08633	1	FALSE
ENSG00000228221.1	LINC00578	4.77521e-05	0.802913	1	0	-0.373713	1	0	2.67129	1	FALSE
ENSG00000228561.2	RP11-114M1.1	4.77521e-05	-1.51902	0.350647	0.000194621	1.04132	0.588947	0.000350535	2.34936	0.538906	FALSE
ENSG00000231574.1	RP11-91K9.1	0.000573025	0.503353	0.672258	0.000454116	-0.0741523	1	0	-0.65064	0.930486	FALSE
ENSG00000225790.1	RP11-2L8.1	4.77521e-05	-2.00444	0.131691	0.000389242	2.43364	0.0549084	0	0.671288	1	FALSE
ENSG00000270321.1	RP11-2L8.2	0	-1.78205	0.372623	0.000129747	2.21125	0.310887	0	2.08633	1	FALSE
ENSG00000223930.1	RP11-33A14.1	0.000477521	-1.59564	0.00868567	0.00181646	2.02484	0.00077283	0	-1.61411	0.306031	FALSE
ENSG00000197584.7	KCNMB2	0.0108875	1.4133	1.59706e-05	0.00480065	-0.984098	0.00624434	0	-4.57189	9.9084e-05	FALSE
ENSG00000223941.1	LINC01014	0	-1.19709	0.624819	6.48737e-05	1.62629	0.588947	0	2.67129	1	FALSE
ENSG00000271131.1	RP11-33A14.3	9.55041e-05	1.38788	0.685725	0	-0.958675	0.745771	0	2.08633	1	FALSE
ENSG00000237978.1	RP11-385J1.2	0.00300838	-3.31603	2.73326e-28	0.00343831	-2.76348	4.0081e-17	0.175969	5.77534	2.51184e-68	FALSE
ENSG00000172667.6	ZMAT3	1.33801	0.130309	0.71878	1.42553	0.257378	0.452633	0.125141	-3.45439	3.73644e-07	FALSE
ENSG00000229102.1	RP11-360P21.2	9.55041e-05	0.387875	1	0	-1.37371	0.549177	0.000350535	3.08633	0.372928	FALSE
ENSG00000121879.3	PIK3CA	0.581763	1.6426	2.3914e-11	0.20539	-1.34531	2.24284e-07	0.0830768	-2.33984	0.000390123	FALSE
ENSG00000272700.1	RP11-245C23.3	0.00372466	1.24871	0.00456064	0.00168672	-0.958675	0.054731	0.00070107	-1.45799	0.24348	FALSE
ENSG00000171121.12	KCNMB3	0.0138003	1.28238	3.0077e-05	0.00460603	-1.5347	2.74338e-06	0.0112171	0.219827	0.82754	FALSE
ENSG00000240429.1	LRRFIP1P1	0.0909199	0.656829	0.0148806	0.0596838	-0.519594	0.0830755	0.0466211	-0.726658	0.402213	FALSE
ENSG00000121864.5	ZNF639	0.351073	-0.0832277	0.842045	0.359854	-0.00608145	1	0.437117	0.301607	0.68221	FALSE
ENSG00000273190.1	RP11-255C15.4	0.0140391	0.676567	0.0321877	0.00927694	-0.48919	0.17864	0.00595909	-0.933574	0.308697	FALSE
ENSG00000260743.1	RP11-255C15.3	0.00148031	0.995558	0.110041	0.000713611	-0.876213	0.229287	0.00070107	-0.170014	1	FALSE
ENSG00000171109.14	MFN1	0.310341	0.835687	0.00108035	0.177949	-0.710912	0.00996707	0.151782	-0.741306	0.376485	FALSE
ENSG00000269728.1	RP11-145M9.4	0.200606	0.0506473	0.945285	0.205455	0.0967188	0.842111	0.130048	-0.636806	0.490474	FALSE
ENSG00000242539.2	AC007620.3	0.00248311	0.775946	0.131241	0.00168672	-0.346746	0.588947	0	-2.63249	0.0722671	FALSE
ENSG00000114450.5	GNB4	0.241339	-0.443136	0.111619	0.364006	0.671726	0.0112809	0.134255	-1.12448	0.116728	FALSE
ENSG00000272699.1	RP11-145M9.5	0.0010983	1.06595	0.153335	0.00051899	-0.847644	0.285744	0.000350535	-0.328712	1	FALSE
ENSG00000181260.8	MTHFD2P7	0.000143256	-1.19709	0.391908	0.000389242	1.11171	0.418632	0.000350535	1.34936	0.777556	FALSE
ENSG00000136518.12	ACTL6A	0.244013	-0.872934	0.000472753	0.369326	0.213151	0.566853	0.866172	1.54347	0.000155515	FALSE
ENSG00000272910.1	RP11-15L13.4	0.000477521	0.0924195	1	0.000324368	-0.596105	0.700247	0.0010516	1.67129	0.302965	FALSE
ENSG00000272660.1	RP11-145M9.6	4.77521e-05	-1.19709	0.536022	0.000129747	0.626287	0.828709	0.000350535	2.67129	0.467684	FALSE
ENSG00000136522.9	MRPL47	1.57114	-0.196736	0.570748	1.4799	-0.28769	0.399547	3.53409	1.20515	0.00548512	FALSE
ENSG00000136521.8	NDUFB5	4.39214	0.852683	0.000741568	2.31969	-0.866736	0.00113024	3.03984	-0.209202	0.972116	FALSE
ENSG00000243977.1	RP11-473P24.2	0.000286512	0.0253053	1	0.000129747	-1.11068	0.442876	0.0010516	2.50136	0.133727	FALSE
ENSG00000058056.4	USP13	0.891149	2.25906	2.92058e-15	0.191702	-2.06617	2.6999e-15	0.155988	-1.92776	0.0033487	FALSE
ENSG00000114757.14	PEX5L	0.00152807	-1.49254	0.000421681	0.000973105	-1.98842	3.27875e-05	0.0227848	4.13072	9.48851e-18	FALSE
ENSG00000270178.1	RP11-494H4.3	0.00257861	0.677382	0.180053	0.00168672	-0.476806	0.422599	0.0010516	-0.668562	0.738893	FALSE
ENSG00000243799.1	PEX5L-AS1	0.000191008	0.539878	0.830588	6.48737e-05	-0.958675	0.62194	0.000350535	2.08633	0.601329	FALSE
ENSG00000239880.1	RP11-420J11.1	0.000334265	-0.656519	0.551426	0.00051899	0.474284	0.818136	0.00070107	1.25625	0.590467	FALSE
ENSG00000163728.6	TTC14	0.42762	-0.0485879	0.945124	0.448083	0.0742781	0.901567	0.410827	-0.0861023	1	FALSE
ENSG00000145075.7	CCDC39	0.000573025	-1.8542	0.000471875	0.000778484	-1.03082	0.0939643	0.00981498	3.88541	3.60425e-11	FALSE
ENSG00000242068.1	RP11-259P15.4	4.77521e-05	-0.197087	1	0	-0.958675	0.733003	0.000350535	3.67129	0.289843	FALSE
ENSG00000241473.1	RP11-259P15.3	0	-1.19709	0.624819	0	-0.373713	1	0.000350535	4.67129	0.172324	FALSE
ENSG00000114416.13	FXR1	2.21484	0.390397	0.175086	1.77832	-0.236099	0.524562	1.2111	-0.74506	0.27559	FALSE
ENSG00000213157.3	RP11-259P15.1	0.00358141	-0.234562	0.640292	0.00473578	0.513813	0.250269	0.00140214	-1.22595	0.278707	FALSE
ENSG00000205981.2	DNAJC19	1.09849	-0.323172	0.277367	1.07904	-0.293875	0.385649	2.96973	1.44535	0.000467362	FALSE
ENSG00000242808.3	SOX2-OT	0.00152807	-3.47011	1.10693e-24	0.00175159	-2.90621	3.61949e-15	0.102006	5.95422	8.90632e-61	FALSE
ENSG00000242140.1	RP11-262M14.2	0.00186233	1.03738	0.0654088	0.000973105	-0.731265	0.261521	0.000350535	-1.11007	0.461689	FALSE
ENSG00000239381.1	RP11-4B14.3	4.77521e-05	0.802913	1	0	-0.373713	1	0	2.67129	1	FALSE
ENSG00000181449.2	SOX2	0.00611227	-6.22632	3.48071e-97	0.0112231	-4.9635	6.56083e-56	2.89226	8.44341	4.96721e-183	TRUE
ENSG00000266317.1	RN7SL703P	4.77521e-05	0.802913	1	0	-0.373713	1	0	2.67129	1	FALSE
ENSG00000242512.4	RP11-416O18.1	4.77521e-05	0.802913	1	0	-0.373713	1	0	2.67129	1	FALSE
ENSG00000244247.1	RP11-139K4.2	0.000143256	-0.519015	0.847866	0.000259495	0.948216	0.655448	0	0.671288	1	FALSE
ENSG00000240063.1	RP11-225N10.1	9.55041e-05	-0.612125	0.810155	0.000194621	1.04132	0.588947	0	1.08633	1	FALSE
ENSG00000058063.11	ATP11B	0.160686	-0.03821	0.979738	0.179635	0.243775	0.496094	0.0858811	-0.969045	0.194305	FALSE
ENSG00000273261.1	RP11-531F16.4	0.000859537	-0.903356	0.122831	0.00181646	1.09195	0.0695859	0.00070107	-0.298338	1	FALSE
ENSG00000043093.9	DCUN1D1	0.493756	0.452938	0.105862	0.332672	-0.575994	0.0430745	0.512131	0.267924	0.735597	FALSE
ENSG00000244346.1	RP11-531F16.3	0.000429769	-0.575599	0.611182	0.00051899	-0.0111425	1	0.00140214	1.82329	0.17268	FALSE
ENSG00000078070.7	MCCC1	0.311344	1.39297	1.80594e-08	0.124428	-1.19209	5.40224e-06	0.0865821	-1.41737	0.0378309	FALSE
ENSG00000243368.2	MCCC1-AS1	9.55041e-05	1.38788	0.722185	0	-0.958675	0.770711	0	2.08633	1	FALSE
ENSG00000078081.3	LAMP3	0.00200559	-0.677713	0.148135	0.00376267	1.0495	0.0149903	0.000350535	-1.98692	0.11463	FALSE
ENSG00000053524.7	MCF2L2	0.0295108	0.178863	0.628158	0.0273118	-0.0492182	1	0.0192794	-0.543725	0.651221	FALSE
ENSG00000176597.7	B3GNT5	0.0298928	-1.36931	4.35066e-08	0.0844007	1.44532	5.93699e-09	0.0389094	-0.434246	0.775216	FALSE
ENSG00000202502.1	RNA5SP151	0	-2.51902	0.128275	0	-1.69564	0.350382	0.00140214	5.99322	0.000877248	FALSE
ENSG00000240024.1	LINC00888	0.546379	0.732181	0.00461339	0.337019	-0.611727	0.0299767	0.284985	-0.682021	0.4348	FALSE
ENSG00000172578.7	KLHL6	4.77521e-05	-3.10398	0.00174914	0.000778484	2.32673	0.0116088	0.00070107	1.4489	0.522949	FALSE
ENSG00000242522.1	KLHL6-AS1	4.77521e-05	-1.78205	0.215527	0.000129747	-0.110678	1	0.0010516	3.67129	0.0273957	FALSE
ENSG00000114796.11	KLHL24	0.556741	1.06041	2.16115e-05	0.297316	-0.756406	0.00549756	0.102707	-2.11657	0.00130688	FALSE
ENSG00000163872.11	YEATS2	0.210109	0.454287	0.107535	0.150702	-0.443688	0.145949	0.167556	-0.139934	1	FALSE
ENSG00000233885.3	YEATS2-AS1	0.00233985	1.98734	0.00039429	0.000454116	-2.10163	0.000551795	0.0010516	-0.161602	1	FALSE
ENSG00000180834.3	MAP6D1	0.0420218	-0.365374	0.227108	0.0540398	0.311991	0.342578	0.0546834	0.222758	0.724641	FALSE
ENSG00000175193.8	PARL	0.679703	-0.827049	0.000937272	1.06354	0.349024	0.260168	1.97491	1.22888	0.00446013	FALSE
ENSG00000234371.5	RP11-315J22.5	0.00023876	-0.612125	0.731707	0.000389242	0.626287	0.75783	0.000350535	1.08633	0.860744	FALSE
ENSG00000114770.12	ABCC5	0.352554	1.06673	2.01199e-05	0.153491	-1.14715	1.21329e-05	0.248179	-0.110256	1	FALSE
ENSG00000223529.1	EEF1A1P8	4.77521e-05	-2.00444	0.165079	6.48737e-05	-1.18107	0.514418	0.00175267	4.67129	0.0017464	FALSE
ENSG00000186090.6	HTR3D	4.77521e-05	0.802913	1	0	-0.373713	1	0	2.67129	1	FALSE
ENSG00000178084.1	HTR3C	0	-2.78205	0.0591368	6.48737e-05	-0.695641	0.834667	0.00140214	4.99322	0.00107796	FALSE
ENSG00000238020.1	HTR3E-AS1	9.55041e-05	1.38788	0.670475	0	-0.958675	0.732283	0	2.08633	1	FALSE
ENSG00000205955.3	HSP90AA5P	0	-2.51902	0.111286	0.000129747	0.626287	0.828709	0.00070107	3.67129	0.0876462	FALSE
ENSG00000273181.1	RP11-778D9.13	0.00291288	-0.490818	0.2682	0.00454116	0.709945	0.0954469	0.00175267	-0.788143	0.543985	FALSE
ENSG00000272721.1	RP11-778D9.12	0.00248311	-0.826719	0.0413653	0.00428166	0.604914	0.169727	0.00525802	0.776471	0.321101	FALSE
ENSG00000145191.7	EIF2B5	0.37452	0.618753	0.0196012	0.227512	-0.699255	0.0112731	0.332307	0.0910209	1	FALSE
ENSG00000228205.1	RP11-778D9.4	0.145978	-0.473972	0.0863595	0.212656	0.538799	0.0532164	0.149328	-0.219976	1	FALSE
ENSG00000161202.13	DVL3	0.605019	0.483788	0.0796194	0.466831	-0.268107	0.448459	0.247828	-1.13919	0.108701	FALSE
ENSG00000161203.9	AP2M1	4.23504	-0.464374	0.0892948	6.33595	0.62487	0.0189271	3.18075	-0.688724	0.322399	FALSE
ENSG00000161204.7	ABCF3	0.182986	0.271501	0.39357	0.155762	-0.180209	0.648762	0.128997	-0.407177	0.801508	FALSE
ENSG00000145198.10	VWA5B2	4.77521e-05	-2.51902	0.027261	0.000583863	2.94822	0.00724192	0	0.211857	1	FALSE
ENSG00000214160.5	ALG3	0.307858	-1.16175	1.73492e-06	0.660349	0.82795	0.00116494	0.842686	0.881869	0.0640878	FALSE
ENSG00000145194.13	ECE2	0.0670917	-1.56705	1.0893e-10	0.171591	0.770677	0.00327454	0.346328	1.63705	5.71556e-05	FALSE
ENSG00000163888.3	CAMK2N2	0.00171907	-3.2068	8.21561e-23	0.0121314	0.981204	0.00161043	0.0385588	2.65835	7.20737e-11	FALSE
ENSG00000175166.12	PSMD2	1.61087	0.0996698	0.799951	1.53919	-0.0329574	1	1.3096	-0.271342	0.877116	FALSE
ENSG00000114867.15	EIF4G1	1.67285	0.332751	0.265129	1.37915	-0.213012	0.583299	1.05336	-0.555725	0.467172	FALSE
ENSG00000175182.9	FAM131A	0.068763	-0.581517	0.0312803	0.114113	0.798468	0.00235774	0.0424147	-1.04183	0.165461	FALSE
ENSG00000114859.10	CLCN2	0.0153284	-0.0360953	0.993751	0.0159589	0.0708289	0.931915	0.0143719	-0.0861413	1	FALSE
ENSG00000163882.5	POLR2H	0.695318	-0.570591	0.0305578	0.830383	-0.0619201	0.951306	2.12564	1.49769	0.00025387	FALSE
ENSG00000090534.13	THPO	0.000382017	-1.41948	0.0673883	0.000129747	-2.54364	0.00507409	0.00630963	4.45978	7.94158e-09	FALSE
ENSG00000090539.11	CHRD	0.00200559	-1.18021	0.00226917	0.0051899	1.41155	0.000212276	0.00140214	-0.949298	0.432418	FALSE
ENSG00000230215.1	EIF2B5-AS1	0.000191008	0.539878	0.848783	0.000129747	-0.110678	1	0	0.863933	1	FALSE
ENSG00000182580.2	EPHB3	0.943294	2.88117	2.92058e-15	0.149793	-2.47208	1.08578e-20	0.0101655	-5.85123	8.23057e-14	FALSE
ENSG00000177383.3	MAGEF1	1.63556	0.947205	0.000157455	0.820458	-0.926222	0.000469434	0.998323	-0.369741	0.720027	FALSE
ENSG00000272970.1	RP11-329B9.4	0.177447	3.19523	1.78464e-33	0.0222517	-2.81125	5.11437e-24	0.00350535	-4.85654	7.39024e-10	FALSE
ENSG00000273403.1	RP11-329B9.3	0.0357663	3.33129	2.98507e-28	0.00408704	-2.92638	2.23502e-20	0.000350535	-4.99582	3.2492e-07	FALSE
ENSG00000272922.1	RP11-329B9.5	0.0280782	3.14706	1.02829e-24	0.00363293	-2.74539	1.23357e-17	0.000350535	-4.66187	2.23736e-06	FALSE
ENSG00000229433.1	RP11-329B9.1	0	-2.19709	0.206048	0.000194621	2.62629	0.149852	0	1.67129	1	FALSE
ENSG00000156931.11	VPS8	0.324523	1.15964	3.2603e-06	0.146939	-1.03855	8.46082e-05	0.136008	-0.870699	0.262282	FALSE
ENSG00000187068.2	C3orf70	0.0133228	-2.35667	6.91382e-20	0.0775889	2.46779	1.96019e-22	0.0189289	-1.07483	0.172324	FALSE
ENSG00000113790.6	EHHADH	0.0103144	-0.522999	0.10054	0.0126504	0.0462404	1	0.0266407	1.25157	0.00933168	FALSE
ENSG00000229704.1	EIF2S2P2	0.000143256	-1.78205	0.0833533	0.000324368	-0.110678	1	0.00210321	3.30872	0.00280217	FALSE
ENSG00000073803.9	MAP3K13	0.353365	-1.04803	1.8641e-05	0.725612	0.852296	0.000788777	0.758207	0.568844	0.291497	FALSE
ENSG00000229638.1	RPL4P4	0.0472268	-0.679388	0.0107891	0.0770051	0.629935	0.0232668	0.0683543	0.197873	0.756426	FALSE
ENSG00000163900.6	TMEM41A	0.421221	0.352818	0.233577	0.347528	-0.198426	0.594783	0.234157	-0.734317	0.381425	FALSE
ENSG00000163898.5	LIPH	0.00186233	-2.73935	1.40521e-15	0.0147912	3.00606	3.4138e-19	0.00140214	-2.07287	0.0358569	FALSE
ENSG00000163904.8	SENP2	0.37027	0.191224	0.595385	0.332283	-0.113829	0.811188	0.281129	-0.331964	0.915155	FALSE
ENSG00000236489.1	RP11-537I16.2	0.00888189	0.41907	0.279307	0.0073956	-0.128135	0.853767	0.00245374	-1.56233	0.0858473	FALSE
ENSG00000073792.11	IGF2BP2	1.58117	0.439728	0.11668	1.22443	-0.286436	0.402256	0.848645	-0.752592	0.269451	FALSE
ENSG00000163915.3	C3orf65	0.00023876	-1.41948	0.107872	0.000843358	1.84868	0.0335234	0	-0.576639	0.930068	FALSE
ENSG00000136527.13	TRA2B	1.36184	-0.50821	0.0588751	1.68827	0.0847873	0.870596	3.28066	1.12845	0.0107067	FALSE
ENSG00000171658.4	RP11-443P15.2	0	-4.5894	4.42798e-06	0.0012326	3.94822	6.15436e-06	0.000350535	0.34936	1	FALSE
ENSG00000244405.3	ETV5	0.270086	-0.161457	0.632362	0.26702	-0.151583	0.724659	0.49145	0.871002	0.0701687	FALSE
ENSG00000058866.10	DGKG	0.00267412	-0.386565	0.435994	0.00356805	0.389248	0.497395	0.00315481	0.185862	1	FALSE
ENSG00000226859.1	RP11-48F14.2	0	-1.78205	0.372623	0.000129747	2.21125	0.310887	0	2.08633	1	FALSE
ENSG00000213139.3	CRYGS	0.514672	1.94205	0.00812024	0.156346	-1.53904	0.0600199	0.0126193	-4.80631	0.344548	FALSE
ENSG00000113838.8	TBCCD1	0.0378674	-0.229428	0.510029	0.0413894	0.0285875	1	0.0606425	0.630416	0.207175	FALSE
ENSG00000090520.6	DNAJB11	0.641883	-0.962552	9.20072e-05	1.17888	0.630342	0.0181117	1.64015	0.91526	0.0510785	FALSE
ENSG00000145192.8	AHSG	0.00162357	-0.652767	0.208935	0.00168672	-0.42618	0.525272	0.00736123	2.19998	0.000429554	FALSE
ENSG00000090512.7	FETUB	0	-2.19709	0.206048	6.48737e-05	0.0413249	1	0.00070107	4.25625	0.0508398	FALSE
ENSG00000236524.1	RP11-134F2.2	4.77521e-05	-5.21945	2.3118e-14	6.48737e-05	-4.39608	3.39911e-09	0.0220837	8.08633	2.45015e-37	FALSE
ENSG00000113905.4	HRG	4.77521e-05	-0.197087	1	0	-0.958675	0.724659	0.000350535	3.67129	0.289843	FALSE
ENSG00000197099.4	RP11-573D15.8	4.77521e-05	0.802913	1	0	-0.373713	1	0	2.67129	1	FALSE
ENSG00000113889.7	KNG1	0.000286512	0.610268	0.684709	6.48737e-05	-1.54364	0.234194	0.00070107	2.25625	0.289843	FALSE
ENSG00000226652.1	PSMD10P2	0	-1.78205	0.372623	0.000129747	2.21125	0.310887	0	2.08633	1	FALSE
ENSG00000230951.1	RP11-573D15.6	0	-1.19709	0.624819	6.48737e-05	1.62629	0.588947	0	2.67129	1	FALSE
ENSG00000263826.1	RP11-573D15.9	0.0023876	-0.332017	0.555203	0.00285444	0.163944	0.868152	0.00385588	0.686395	0.516286	FALSE
ENSG00000156976.10	EIF4A2	3.23081	-0.259862	0.405574	4.09152	0.371416	0.219815	2.66336	-0.433326	0.629244	FALSE
ENSG00000163918.6	RFC4	0.173961	-0.926829	0.000202318	0.230885	-0.157016	0.716022	0.870378	2.13536	1.18514e-08	FALSE
ENSG00000232233.1	RP11-573D15.2	0.00362916	0.262344	0.634596	0.00285444	-0.341291	0.572899	0.00385588	0.337388	0.885056	FALSE
ENSG00000181092.5	ADIPOQ	0.000191008	0.539878	0.830588	0.000129747	-0.110678	1	0	0.863933	1	FALSE
ENSG00000226482.1	ADIPOQ-AS1	4.77521e-05	0.802913	1	0	-0.373713	1	0	2.67129	1	FALSE
ENSG00000223803.1	RPS20P14	0.0802712	-0.290089	0.362505	0.0906285	0.0544561	0.963102	0.138812	0.716037	0.129262	FALSE
ENSG00000233565.1	RP11-42D20.1	0	-1.78205	0.372623	0	-0.958675	0.724659	0.00070107	5.25625	0.0209865	FALSE
ENSG00000073849.10	ST6GAL1	0.664375	2.23066	2.92058e-15	0.100814	-2.63839	4.44999e-23	0.361401	-0.234483	0.93115	FALSE
ENSG00000203632.3	AC007690.1	0.0149464	2.23955	1.94924e-12	0.00278957	-2.27183	2.88188e-11	0.00490749	-0.901601	0.376514	FALSE
ENSG00000163923.5	RPL39L	0.555261	-0.4031	0.154883	0.540657	-0.376998	0.233295	1.78037	1.69686	1.89446e-05	FALSE
ENSG00000175077.5	RTP1	0.000859537	-3.29789	4.92033e-17	0	-6.87356	1.26185e-22	0.0567867	6.77209	5.79397e-56	FALSE
ENSG00000127241.12	MASP1	2.62713	3.12083	2.92058e-15	0.348437	-2.73386	1.43107e-24	0.0508276	-5.02086	9.77302e-12	FALSE
ENSG00000136514.2	RTP4	4.77521e-05	-2.65652	0.0234539	0.000648737	3.08572	0.00616462	0	0.0863259	1	FALSE
ENSG00000228952.1	RP11-567G11.1	0.000191008	-1.5756	0.0772365	0.000454116	0.304359	0.960925	0.00175267	2.67129	0.0251147	FALSE
ENSG00000157005.3	SST	0.0021966	-5.51748	2.38433e-37	0.115605	4.27663	1.02559e-28	0.0333008	-0.580588	0.951079	FALSE
ENSG00000198471.1	RTP2	4.77521e-05	0.802913	1	0	-0.373713	1	0	2.67129	1	FALSE
ENSG00000113916.13	BCL6	0.0373421	-0.765371	0.00368308	0.0742804	1.14843	6.17594e-06	0.00525802	-3.2416	1.07484e-05	FALSE
ENSG00000223401.1	RP11-211G3.2	9.55041e-05	0.387875	1	6.48737e-05	0.0413249	1	0	1.67129	1	FALSE
ENSG00000224187.1	RP11-132N15.3	0	-1.78205	0.372623	0.000129747	2.21125	0.310887	0	2.08633	1	FALSE
ENSG00000270959.1	LPP-AS2	0.0492801	0.858435	0.00143471	0.0309448	-0.511765	0.104012	0.00666016	-2.56712	0.000377469	FALSE
ENSG00000145012.8	LPP	2.44018	0.370868	0.204327	2.15426	-0.0308121	1	0.443076	-2.38719	9.11259e-05	FALSE
ENSG00000213132.2	AC022498.1	0.0519065	0.301661	0.360918	0.0458657	-0.0735252	0.941427	0.0217332	-1.1612	0.119937	FALSE
ENSG00000224563.1	LPP-AS1	4.77521e-05	-0.197087	1	6.48737e-05	0.626287	1	0	2.08633	1	FALSE
ENSG00000234076.1	TPRG1-AS1	0.000716281	0.480985	0.624819	0.000389242	-0.814285	0.438203	0.0010516	1.21186	0.467684	FALSE
ENSG00000188001.5	TPRG1	0.000764033	-2.53589	2.62919e-09	0.00544939	2.86575	5.83803e-12	0.000350535	-1.98692	0.11463	FALSE
ENSG00000073282.8	TP63	0.000286512	2.61027	0.0863899	0	-2.18107	0.207706	0	0.863933	1	FALSE
ENSG00000090530.5	LEPREL1	0.36473	0.498121	0.0712728	0.29764	-0.133076	0.760851	0.045219	-2.88413	1.79934e-05	FALSE
ENSG00000230077.1	MTAPP2	0.00143256	0.364792	0.624819	0.0012326	-0.0517845	1	0.000350535	-0.972568	0.557343	FALSE
ENSG00000265045.1	RN7SL486P	0	-1.19709	0.624819	6.48737e-05	1.62629	0.588947	0	2.67129	1	FALSE
ENSG00000225764.1	LEPREL1-AS1	0.00463195	1.55964	0.000126653	0.000843358	-2.38654	2.15454e-07	0.00525802	0.876873	0.250253	FALSE
ENSG00000163347.5	CLDN1	0.0230643	-0.0364471	0.991785	0.0258846	0.256123	0.507023	0.0115677	-1.02752	0.218867	FALSE
ENSG00000113946.3	CLDN16	0.00023876	0.802913	0.628871	0.000129747	-0.373713	0.883217	0	0.671288	1	FALSE
ENSG00000198398.2	TMEM207	0	-1.19709	0.624819	0	-0.373713	1	0.000350535	4.67129	0.172324	FALSE
ENSG00000196083.5	IL1RAP	0.0990378	0.655645	0.0149009	0.0722044	-0.295206	0.400335	0.0122687	-2.79722	5.85896e-05	FALSE
ENSG00000231047.1	GCNT1P3	0.00100279	1.09242	0.143325	0.00051899	-0.663219	0.51705	0	-1.2356	0.543097	FALSE
ENSG00000223117.1	RN7SKP296	4.77521e-05	-0.197087	1	6.48737e-05	0.626287	1	0	2.08633	1	FALSE
ENSG00000232610.1	CCT6P4	4.77521e-05	-0.78205	0.751024	0.000129747	1.21125	0.757034	0	1.67129	1	FALSE
ENSG00000214147.2	RP11-332P22.2	4.77521e-05	-2.78205	0.00914809	0.000454116	1.04132	0.450512	0.00140214	2.82329	0.038111	FALSE
ENSG00000205835.4	GMNC	0	-3.51902	0.00456064	0.00051899	2.79621	0.0144864	0.000350535	1.50136	0.748095	FALSE
ENSG00000188729.2	OSTN	0.00176683	1.72891	0.0147656	0.000583863	-1.29971	0.107407	0	-1.8833	0.4594	FALSE
ENSG00000233308.1	OSTN-AS1	0	-3.78205	0.00126551	0.00051899	1.79621	0.0930945	0.0010516	2.50136	0.123825	FALSE
ENSG00000188958.5	UTS2B	0.00114605	-1.53051	0.000439652	0.0039573	1.88004	1.0494e-05	0.000350535	-1.75498	0.187476	FALSE
ENSG00000152492.9	CCDC50	1.50347	0.518096	0.0566469	1.16053	-0.247155	0.497716	0.451839	-1.58705	0.00876803	FALSE
ENSG00000223812.1	RP11-197K6.1	0.000191008	-3.00444	4.29522e-06	0.00214083	3.12879	3.61697e-07	0.000350535	-0.576639	0.836078	FALSE
ENSG00000114279.9	FGF12	1.61168	4.12792	2.92058e-15	0.0674038	-4.4213	2.25149e-52	0.225744	-2.08198	0.00155716	FALSE
ENSG00000230126.1	FGF12-AS2	0.000573025	1.91839	0.0516997	6.48737e-05	-2.18107	0.0477256	0.000350535	0.863933	1	FALSE
ENSG00000226709.1	FGF12-AS3	0.00286512	2.03321	4.62364e-05	0.000259495	-3.16031	1.34336e-07	0.00280428	0.818846	0.443936	FALSE
ENSG00000200184.1	RNU1-20P	4.77521e-05	-0.197087	1	0	-0.958675	0.777676	0.000350535	3.67129	0.278284	FALSE
ENSG00000180611.6	MB21D2	0.118568	-0.155848	0.653525	0.119822	-0.0965571	0.859504	0.198403	0.738009	0.112855	FALSE
ENSG00000232130.1	RP11-143P4.2	4.77521e-05	0.802913	1	0	-0.373713	1	0	2.67129	1	FALSE
ENSG00000236229.1	VEZF1P1	9.55041e-05	-0.612125	0.810155	0.000194621	1.04132	0.588947	0	1.08633	1	FALSE
ENSG00000127252.4	HRASLS	0.416637	1.86404	4.091e-14	0.0999055	-1.96335	5.62561e-14	0.192794	-0.54839	0.601329	FALSE
ENSG00000187527.6	ATP13A5	9.55041e-05	0.387875	1	6.48737e-05	0.0413249	1	0	1.67129	1	FALSE
ENSG00000236508.1	ATP13A5-AS1	0.00735382	3.90911	2.23955e-17	0.000454116	-3.65911	7.85737e-14	0.000350535	-2.66856	0.0189827	FALSE
ENSG00000127249.10	ATP13A4	0.000525273	1.06595	0.402734	0.000259495	-0.636747	0.684691	0	-0.328712	1	FALSE
ENSG00000236297.1	RP11-175P19.2	0.000191008	-0.682514	0.696598	0.000389242	1.11171	0.399396	0	0.211857	1	FALSE
ENSG00000198836.4	OPA1	0.676504	1.26515	2.99507e-07	0.261571	-1.29515	6.08152e-07	0.388743	-0.364018	0.730091	FALSE
ENSG00000207370.1	Y_RNA	0	-1.19709	0.624819	0	-0.373713	1	0.000350535	4.67129	0.172324	FALSE
ENSG00000214146.2	RP11-699L21.1	0.000191008	-1.19709	0.332339	0.000259495	-0.373713	0.944283	0.00175267	3.08633	0.0123875	FALSE
ENSG00000224403.1	DPPA2P3	9.55041e-05	1.38788	0.702365	0	-0.958675	0.757034	0	2.08633	1	FALSE
ENSG00000230102.3	RP11-407B7.1	0.00616002	1.73782	4.25973e-06	0.00207596	-1.36274	0.000821061	0.000350535	-2.66856	0.0174196	FALSE
ENSG00000229964.1	RP11-135A1.3	4.77521e-05	0.802913	1	0	-0.373713	1	0	2.67129	1	FALSE
ENSG00000232874.1	RP11-135A1.2	0.00382017	0.894835	0.0350862	0.00207596	-0.755583	0.109835	0.00175267	-0.563928	0.750326	FALSE
ENSG00000114315.3	HES1	1.32097	-2.1021	1.55546e-18	6.65987	2.46962	3.53297e-15	0.331255	-3.43475	8.42836e-08	TRUE
ENSG00000242201.2	RN7SL215P	0.000191008	1.12484	0.581276	6.48737e-05	-0.695641	0.834667	0	1.08633	1	FALSE
ENSG00000225742.1	RP11-513G11.4	0.000907289	-2.56166	1.28112e-09	0.000778484	-2.45463	2.85508e-07	0.0315481	5.17908	6.60865e-30	FALSE
ENSG00000214145.2	LINC00887	0.00668529	-0.915517	0.00268407	0.0148561	1.31191	9.05211e-06	0.00070107	-3.27513	0.000532017	FALSE
ENSG00000178772.6	CPN2	9.55041e-05	1.38788	0.661412	0	-0.958675	0.724659	0	2.08633	1	FALSE
ENSG00000172061.7	LRRC15	0.000907289	-1.23271	0.0183718	0.00253007	1.5559	0.00178706	0.000350535	-1.21135	0.472955	FALSE
ENSG00000178732.4	GP5	0.000286512	0.0253053	1	0.000324368	0.403895	0.926614	0	0.0863259	1	FALSE
ENSG00000133657.10	ATP13A3	2.04145	2.32514	2.92058e-15	0.420187	-2.12825	3.92565e-16	0.337916	-2.00155	0.000951121	FALSE
ENSG00000233058.1	LINC00884	0.00935941	1.61761	1.91705e-06	0.00317881	-1.39519	0.000138068	0.00210321	-1.46387	0.142484	FALSE
ENSG00000244675.2	AC108676.1	0.000382017	0.972838	0.422368	0.000194621	-0.543638	0.756506	0	0.0863259	1	FALSE
ENSG00000231770.1	TMEM44-AS1	0.0387747	0.385216	0.216858	0.028739	-0.412187	0.221161	0.034703	0.0205238	1	FALSE
ENSG00000145014.13	TMEM44	0.115369	0.5969	0.0281017	0.0840763	-0.328519	0.328737	0.0340019	-1.57237	0.0219267	FALSE
ENSG00000229334.1	AC046143.3	0.0220615	-0.964271	0.000253003	0.0458657	1.00908	0.000131937	0.0280428	-0.181154	1	FALSE
ENSG00000272707.1	RP11-534C12.1	0.00023876	-0.41948	0.904534	0.000389242	0.84868	0.590927	0	0.0863259	1	FALSE
ENSG00000041802.6	LSG1	0.217606	-0.058317	0.916343	0.203898	-0.194639	0.607447	0.349133	0.721908	0.159626	FALSE
ENSG00000185112.4	FAM43A	0.107347	-1.8192	5.01267e-14	0.444904	2.19452	3.53297e-15	0.0224342	-3.4591	6.89357e-07	FALSE
ENSG00000237222.3	AC090505.6	4.77521e-05	0.802913	1	0	-0.373713	1	0	2.67129	1	FALSE
ENSG00000230401.1	AC090505.4	4.77521e-05	-0.197087	1	0	-0.958675	0.724659	0.000350535	3.67129	0.289843	FALSE
ENSG00000173950.11	XXYLT1	0.288423	-0.657322	0.0110679	0.508091	0.891202	0.000420163	0.167556	-1.18482	0.0924173	FALSE
ENSG00000244314.2	RN7SL36P	0.000429769	1.53988	0.188566	0.000129747	-1.11068	0.448164	0	0.0863259	1	FALSE
ENSG00000230266.1	XXYLT1-AS2	4.77521e-05	0.802913	1	0	-0.373713	1	0	2.67129	1	FALSE
ENSG00000114331.8	ACAP2	0.418833	-0.182043	0.615558	0.48532	0.211973	0.567967	0.420291	-0.0883114	1	FALSE
ENSG00000229325.1	ACAP2-IT1	0.000859537	0.880915	0.295222	0.000389242	-0.958675	0.304488	0.00070107	0.612395	0.994226	FALSE
ENSG00000184203.3	PPP1R2	0.757825	0.272951	0.384956	0.658727	-0.131748	0.761837	0.456747	-0.647594	0.367277	FALSE
ENSG00000252620.1	RNU6ATAC24P	4.77521e-05	0.802913	1	0	-0.373713	1	0	2.67129	1	FALSE
ENSG00000223711.1	AC091633.3	0.000525273	1.38788	0.166652	0.000194621	-0.958675	0.508211	0	-0.235602	1	FALSE
ENSG00000236844.1	AC091633.2	0.000716281	0.480985	0.624819	0.000454116	-0.543638	0.637267	0.00070107	0.732689	0.973286	FALSE
ENSG00000189058.4	APOD	0.000620777	-2.51902	3.79469e-08	0.00408704	2.30436	1.26625e-07	0.00210321	0.211857	1	FALSE
ENSG00000224769.1	AC069213.1	9.55041e-05	1.38788	0.661412	0	-0.958675	0.724659	0	2.08633	1	FALSE
ENSG00000272792.1	RP11-141C7.4	0.00673304	1.99846	1.11073e-07	0.00116773	-2.39257	1.24506e-08	0.00420642	0.0498	1	FALSE
ENSG00000271662.1	RP11-141C7.3	0	-1.78205	0.391517	0.000129747	2.21125	0.33045	0	2.08633	1	FALSE
ENSG00000229178.1	AC069513.4	0.00520498	-1.42135	1.48773e-06	0.0145966	1.30692	9.65086e-06	0.0108666	0.283271	0.749523	FALSE
ENSG00000242086.4	LINC00969	0.604541	0.646382	0.0139258	0.425831	-0.376128	0.234293	0.172113	-1.61689	0.0152241	FALSE
ENSG00000176945.12	MUC20	0.0546284	1.4018	1.00214e-07	0.0243276	-0.982773	0.000547088	0.00070107	-5.3136	5.6398e-09	FALSE
ENSG00000145113.17	MUC4	0.00453645	0.343481	0.486185	0.00330856	-0.454633	0.348242	0.00490749	0.378507	0.768122	FALSE
ENSG00000223783.1	AC124944.5	0.000477521	1.67738	0.115622	6.48737e-05	-1.95868	0.107897	0.000350535	1.08633	0.860744	FALSE
ENSG00000061938.12	TNK2	0.252131	1.33346	8.27859e-08	0.105614	-1.1239	2.07137e-05	0.0697564	-1.43912	0.0356938	FALSE
ENSG00000224614.1	TNK2-AS1	0.00195783	1.8733	0.00180471	0.00051899	-1.63005	0.0096352	0.000350535	-0.972568	0.576878	FALSE
ENSG00000226155.1	AC124944.3	9.55041e-05	-0.197087	1	0.000129747	0.626287	0.828709	0	1.34936	1	FALSE
ENSG00000273009.1	RP11-352G9.1	0.000955041	1.61027	0.0461607	0.000129747	-2.37371	0.00858979	0.0010516	1.14773	0.496527	FALSE
ENSG00000266730.1	RN7SL773P	0.000143256	1.80291	0.421381	0	-1.37371	0.496094	0	1.67129	1	FALSE
ENSG00000239122.1	RNU2-11P	0.000286512	1.61027	0.33232	6.48737e-05	-1.18107	0.535072	0	0.671288	1	FALSE
ENSG00000231443.2	AC024937.6	0	-1.78205	0.372623	0.000129747	2.21125	0.310887	0	2.08633	1	FALSE
ENSG00000260261.1	RP11-480A16.1	0.00692405	1.08585	0.0024636	0.00253007	-1.42682	0.00015093	0.0070107	0.532224	0.486329	FALSE
ENSG00000185485.10	SDHAP1	0.0365781	0.425994	0.166921	0.0299068	-0.17122	0.71269	0.0126193	-1.38135	0.0612353	FALSE
ENSG00000231464.1	AC024937.4	9.55041e-05	-0.197087	1	0.000129747	0.626287	0.832982	0	1.34936	1	FALSE
ENSG00000072274.8	TFRC	0.645847	1.00697	5.83686e-05	0.303609	-1.02621	9.85708e-05	0.417137	-0.26288	0.892365	FALSE
ENSG00000228413.1	AC024937.2	0	-1.19709	0.624819	6.48737e-05	1.62629	0.588947	0	2.67129	1	FALSE
ENSG00000224652.1	LINC00885	0	-1.78205	0.372623	6.48737e-05	0.626287	1	0.000350535	3.67129	0.289843	FALSE
ENSG00000163958.9	ZDHHC19	0.00100279	-3.50584	1.13908e-21	0.00460603	-0.596105	0.141535	0.0511781	4.3318	3.64789e-29	FALSE
ENSG00000163959.5	SLC51A	0.00186233	-1.9941	2.3038e-08	0.00233545	-1.31401	0.000922495	0.0357546	4.10986	3.67923e-23	FALSE
ENSG00000161217.7	PCYT1A	0.581668	0.762047	0.00303087	0.367899	-0.545219	0.0580023	0.208218	-1.23584	0.0758841	FALSE
ENSG00000213123.6	TCTEX1D2	0.801137	0.466781	0.0926385	0.573289	-0.441784	0.143717	0.614137	-0.197803	0.992036	FALSE
ENSG00000237418.1	AC069257.6	4.77521e-05	-0.197087	1	0	-0.958675	0.724659	0.000350535	3.67129	0.289843	FALSE
ENSG00000273331.1	TM4SF19	0.000859537	0.591409	0.475889	0.000583863	-0.373713	0.775742	0.000350535	-0.136067	1	FALSE
ENSG00000235897.1	TM4SF19-AS1	0.00439319	-0.227784	0.642834	0.00577376	0.503431	0.24032	0.00175267	-1.25154	0.248207	FALSE
ENSG00000145107.11	TM4SF19	4.77521e-05	-2.00444	0.131691	0.000129747	-0.373713	0.883217	0.00140214	3.99322	0.00531092	FALSE
ENSG00000163960.7	UBXN7	0.410811	0.219964	0.517156	0.343247	-0.256189	0.480296	0.403816	0.080187	1	FALSE
ENSG00000241868.2	RN7SL434P	0.000334265	0.802913	0.579179	0.000194621	-0.373713	0.924519	0	0.211857	1	FALSE
ENSG00000225822.3	UBXN7-AS1	0.0224912	0.0893662	0.859984	0.0244574	0.278637	0.451739	0.00315481	-2.7364	0.000441651	FALSE
ENSG00000163961.4	RNF168	0.233317	-0.554992	0.0373781	0.306334	0.181845	0.622505	0.539824	1.03077	0.024163	FALSE
ENSG00000273013.1	CTD-2002J20.1	0.00463195	0.745197	0.0661673	0.00324368	-0.315997	0.584026	0	-3.53816	0.00606915	FALSE
ENSG00000214097.4	SMCO1	0.00998018	3.51716	2.19653e-18	0.000843358	-3.29428	1.36623e-14	0.00070107	-2.54465	0.0135671	FALSE
ENSG00000213358.3	AC092933.4	0.000191008	-0.460122	0.875083	0.000324368	0.889322	0.55594	0	0.34936	1	FALSE
ENSG00000225770.1	AC092933.3	0.00176683	-0.0366225	1	0.00110285	-0.958675	0.0810903	0.00560856	1.97739	0.00337567	FALSE
ENSG00000185798.6	WDR53	0.0280305	-1.23462	1.06368e-06	0.055467	0.492773	0.0930945	0.123038	1.63586	5.24505e-05	FALSE
ENSG00000174013.7	FBXO45	0.159874	0.0489031	0.951166	0.135391	-0.341927	0.302034	0.257994	0.788479	0.0850695	FALSE
ENSG00000232065.1	LINC01063	0.00725831	-0.261627	0.535721	0.00940669	0.432408	0.258246	0.00490749	-0.64099	0.594411	FALSE
ENSG00000174004.5	NRROS	0.000525273	-3.31256	2.68405e-13	0.00155697	-1.23765	0.00841487	0.0276923	4.82329	1.30661e-25	FALSE
ENSG00000163964.9	PIGX	0.435165	-0.303256	0.320496	0.570759	0.423777	0.148933	0.354391	-0.474357	0.572896	FALSE
ENSG00000174007.7	CEP19	0.0532436	-0.660743	0.0132446	0.0932235	0.867022	0.00090672	0.035404	-0.974264	0.202555	FALSE
ENSG00000180370.6	PAK2	0.982738	-0.0585037	0.913348	1.10337	0.237614	0.501478	0.591352	-0.805635	0.226562	FALSE
ENSG00000119231.6	SENP5	0.279875	-0.347243	0.237578	0.388983	0.539235	0.0513593	0.178072	-0.870763	0.260577	FALSE
ENSG00000230732.3	AC127904.2	0.0434544	-0.289107	0.372623	0.0568942	0.432821	0.150691	0.0325997	-0.578254	0.580087	FALSE
ENSG00000114503.6	NCBP2	0.7881	-0.587618	0.0250446	1.13957	0.398333	0.180262	1.42633	0.605845	0.252709	FALSE
ENSG00000225578.1	NCBP2-AS1	0.000334265	-0.367012	0.775145	0.000454116	0.456362	0.799062	0.000350535	0.764398	1	FALSE
ENSG00000270170.1	NCBP2-AS2	0.70611	-0.276793	0.372623	0.718022	-0.179298	0.646034	1.59809	1.1679	0.00773389	FALSE
ENSG00000119227.3	PIGZ	0.0301793	1.08107	8.82557e-05	0.0166077	-0.683238	0.0281147	0.00140214	-3.80282	7.73082e-06	FALSE
ENSG00000233487.6	AC011322.1	0.000620777	-2.00444	6.25751e-05	0.0027247	1.73062	0.000387833	0.00210321	0.671288	0.636156	FALSE
ENSG00000163975.7	MFI2	0.0679034	-0.179748	0.624819	0.0876444	0.498713	0.0888614	0.0189289	-1.9851	0.00382212	FALSE
ENSG00000228109.1	MFI2-AS1	0.0336652	-0.288152	0.376546	0.0458008	0.539185	0.062677	0.0157741	-1.26867	0.0862505	FALSE
ENSG00000075711.16	DLG1	0.406561	-0.139005	0.690386	0.474097	0.265605	0.433569	0.304965	-0.511918	0.649196	FALSE
ENSG00000227375.1	DLG1-AS1	0.000477521	-0.737656	0.426734	0.000648737	0.085719	1	0.00175267	1.86393	0.11561	FALSE
ENSG00000229912.1	AC128709.4	4.77521e-05	-0.78205	0.751024	6.48737e-05	0.0413249	1	0.000350535	3.08633	0.386616	FALSE
ENSG00000272989.1	RP13-616I3.1	9.55041e-05	1.38788	0.666591	0	-0.958675	0.72939	0	2.08633	1	FALSE
ENSG00000161267.7	BDH1	0.0714371	1.14865	9.81228e-06	0.0212786	-1.79067	6.27287e-11	0.0911391	0.865514	0.0620214	FALSE
ENSG00000214135.4	AC024560.3	0.0435499	0.66584	0.0171615	0.0276362	-0.583988	0.0564934	0.0262901	-0.467724	0.736435	FALSE
ENSG00000213519.2	AC132008.1	0	-1.19709	0.624819	6.48737e-05	1.62629	0.588947	0	2.67129	1	FALSE
ENSG00000249626.1	RP11-496H1.1	0.000191008	-1.04508	0.436515	0.000454116	1.04132	0.459473	0.000350535	1.08633	0.855819	FALSE
ENSG00000273308.1	RP11-496H1.2	0.00620777	0.569549	0.155176	0.00473578	-0.230348	0.689545	0.0010516	-2.00114	0.0470228	FALSE
ENSG00000236833.1	AC024560.2	0.00157582	-0.0165149	1	0.00188134	0.445715	0.530521	0	-2.30599	0.132322	FALSE
ENSG00000145016.9	KIAA0226	0.111979	0.584215	0.0321303	0.0777836	-0.43894	0.15691	0.0578383	-0.745242	0.381425	FALSE
ENSG00000122068.8	FYTTD1	0.693981	0.0374832	0.984519	0.765899	0.273293	0.412689	0.191392	-1.91828	0.00343618	FALSE
ENSG00000273375.1	RP11-803P9.1	0.00200559	-0.262675	0.694448	0.0027247	0.560699	0.306444	0.00070107	-1.15314	0.417307	FALSE
ENSG00000186001.8	LRCH3	0.534871	1.01359	5.14564e-05	0.29258	-0.727711	0.00783915	0.115326	-1.90197	0.00388627	FALSE
ENSG00000234742.1	AC144530.1	0.0058735	-1.13163	0.000190311	0.00869307	-0.117076	0.863607	0.0357546	2.34656	2.60341e-08	FALSE
ENSG00000114473.9	IQCG	0.0708163	-0.195141	0.592238	0.0831032	0.232792	0.529372	0.070107	-0.110724	1	FALSE
ENSG00000182899.10	RPL35A	38.5007	-0.0145009	1	39.7214	0.063552	0.93029	34.3973	-0.182307	1	FALSE
ENSG00000185621.7	LMLN	0.0683332	0.739834	0.00607023	0.0425571	-0.586663	0.0503861	0.0318987	-0.833056	0.311357	FALSE
ENSG00000232832.1	LMLN-AS1	4.77521e-05	0.802913	1	0	-0.373713	1	0	2.67129	1	FALSE
ENSG00000226435.6	ANKRD18DP	0.000143256	0.21795	1	0	-1.95868	0.386358	0.00070107	3.25625	0.15525	FALSE
ENSG00000232783.1	AC073135.3	4.77521e-05	-0.197087	1	6.48737e-05	0.626287	1	0	2.08633	1	FALSE
ENSG00000236438.2	FAM157A	0.000429769	-0.197087	0.945893	0.000389242	-0.266797	0.973532	0.0010516	1.67129	0.306829	FALSE
ENSG00000197701.7	ZNF595	0.016952	-0.619199	0.0323108	0.0244574	0.358807	0.29226	0.034703	0.797475	0.112762	FALSE
ENSG00000256143.1	Z95704.5	0.000477521	-0.54501	0.624819	0.000843358	0.974211	0.3155	0	-0.913674	0.693481	FALSE
ENSG00000250312.2	ZNF718	0.0222047	-0.615989	0.0300715	0.0289337	0.103989	0.829933	0.0616941	1.306	0.0029663	FALSE
ENSG00000198155.5	ZNF876P	0.00993243	-1.82512	4.87705e-12	0.0397676	1.97549	3.38167e-14	0.0112171	-0.967312	0.247636	FALSE
ENSG00000251188.1	RP11-478C6.6	9.55041e-05	-0.934053	0.624819	0.000259495	1.36325	0.41306	0	0.863933	1	FALSE
ENSG00000251689.1	RP11-478C6.5	0.000143256	0.802913	0.810155	6.48737e-05	-0.373713	1	0	1.34936	1	FALSE
ENSG00000186777.7	ZNF732	0.00105055	-1.53151	0.000783949	0.0036978	1.96071	7.23537e-06	0	-2.65064	0.0525672	FALSE
ENSG00000251535.1	RP11-478C6.1	0	-1.78205	0.372623	0.000129747	2.21125	0.310887	0	2.08633	1	FALSE
ENSG00000131127.9	ZNF141	0.052193	0.491042	0.0925697	0.030815	-0.819858	0.00420188	0.0711586	0.728084	0.135093	FALSE
ENSG00000250321.1	RP11-478C6.4	0.0022921	-1.16734	0.00170966	0.00285444	-0.525716	0.273649	0.0178773	2.83257	1.90331e-09	FALSE
ENSG00000272885.1	RP11-2H3.6	0.00563474	1.11277	0.00311465	0.00298419	-0.726014	0.088597	0.000350535	-2.69503	0.0185946	FALSE
ENSG00000251595.3	ABCA11P	0.033713	0.0468921	0.967301	0.0306204	-0.186721	0.672286	0.0434663	0.433725	0.430622	FALSE
ENSG00000182903.11	ZNF721	0.257097	-0.0688503	0.884178	0.216419	-0.437354	0.150856	0.557351	1.21673	0.00531834	FALSE
ENSG00000252150.1	AC092574.2	0	-2.51902	0.155748	0	-1.69564	0.588947	0.00140214	5.99322	0.00269176	FALSE
ENSG00000174227.11	PIGG	0.108779	-0.125716	0.734317	0.125595	0.251849	0.480119	0.0813241	-0.505842	0.665984	FALSE
ENSG00000273238.1	RP11-1263C18.1	0	-1.19709	0.624819	0	-0.373713	1	0.000350535	4.67129	0.172324	FALSE
ENSG00000133256.8	PDE6B	0.101425	0.890376	0.000590892	0.0562455	-0.752352	0.00773778	0.0462706	-0.820324	0.311475	FALSE
ENSG00000242686.2	RP11-1191J2.2	0.00620777	2.74887	9.90395e-11	0.000843358	-2.63245	9.2473e-09	0.0010516	-1.49864	0.190131	FALSE
ENSG00000272927.1	RP11-1191J2.5	0.0125588	0.355454	0.342189	0.00973105	-0.330065	0.440356	0.0101655	-0.115308	1	FALSE
ENSG00000169020.5	ATP5I	10.982	0.95456	0.000135153	5.73568	-0.844642	0.00155155	5.29413	-0.726522	0.289843	FALSE
ENSG00000215375.2	MYL5	0.229783	0.392679	0.177554	0.199032	-0.0610389	0.955322	0.045219	-2.25051	0.000700026	FALSE
ENSG00000169026.8	MFSD7	0.0021966	-1.57324	7.83312e-06	0.00142722	-2.03998	5.09066e-07	0.034703	4.20662	1.35344e-24	FALSE
ENSG00000185619.13	PCGF3	0.249409	-0.255539	0.420418	0.30549	0.288155	0.381649	0.25589	-0.0929978	1	FALSE
ENSG00000272588.1	RP11-440L14.4	0.00764033	1.08944	0.00167614	0.00402217	-0.753985	0.0538136	0.0010516	-2.12961	0.0292163	FALSE
ENSG00000249592.1	RP11-440L14.1	0.0370556	0.707716	0.0119213	0.0229653	-0.611121	0.0481445	0.0210321	-0.541358	0.639839	FALSE
ENSG00000233799.1	AC139887.4	0	-1.19709	0.624819	0	-0.373713	1	0.000350535	4.67129	0.172324	FALSE
ENSG00000168993.10	CPLX1	0.0169042	1.70473	2.46691e-08	0.00402217	-1.99262	1.70739e-09	0.0112171	0.0117789	1	FALSE
ENSG00000260262.1	RP11-440L14.3	4.77521e-05	0.802913	1	0	-0.373713	1	0	2.67129	1	FALSE
ENSG00000178950.12	GAK	0.338705	0.478953	0.0844412	0.264101	-0.247537	0.50067	0.128997	-1.24793	0.0735206	FALSE
ENSG00000127419.12	TMEM175	0.0830409	-0.581328	0.0306516	0.142592	0.905552	0.00041655	0.0252385	-2.08213	0.00201928	FALSE
ENSG00000145214.9	DGKQ	0.0354798	-0.0198721	1	0.0379511	0.148619	0.724659	0.0252385	-0.515012	0.675475	FALSE
ENSG00000145217.9	SLC26A1	0.00864313	0.681351	0.0512783	0.00603325	-0.366018	0.426834	0.00175267	-1.84704	0.0485399	FALSE
ENSG00000127415.8	IDUA	0.0327579	-0.570582	0.0405228	0.0555319	0.877586	0.000930251	0.0115677	-1.83277	0.00997209	FALSE
ENSG00000127418.10	FGFRL1	0.0981783	0.275909	0.391908	0.0882931	-0.0503273	0.990631	0.0420642	-1.14879	0.114438	FALSE
ENSG00000178222.8	RNF212	0.00735382	-2.87661	1.36472e-26	0.0550129	2.13191	1.20682e-16	0.050477	0.881092	0.06767	FALSE
ENSG00000251639.2	RP11-20I20.1	0	-2.78205	0.0672811	0.000259495	1.94822	0.205867	0.000350535	2.34936	0.530518	FALSE
ENSG00000215367.6	TMED11P	9.55041e-05	0.387875	1	6.48737e-05	0.0413249	1	0	1.67129	1	FALSE
ENSG00000227189.2	AC092535.3	0.000429769	-1.73314	0.0100461	0.00155697	1.46279	0.0323441	0.00140214	0.905754	0.646815	FALSE
ENSG00000159674.7	SPON2	0.0174295	-5.86099	3.70689e-92	1.20088	6.12298	9.96427e-108	0.0154235	-5.0412	8.67609e-11	FALSE
ENSG00000273179.1	RP11-20I20.4	0.000382017	-2.45343	1.03366e-05	0.00220571	1.66811	0.00175008	0.00280428	1.41495	0.124385	FALSE
ENSG00000159692.11	CTBP1	0.6872	-0.122517	0.73616	0.700636	-0.049813	0.987492	1.00463	0.535937	0.330485	FALSE
ENSG00000196810.4	CTBP1-AS2	0.0881503	0.0354955	0.995284	0.0894608	0.0630939	0.939212	0.0673027	-0.391785	0.829273	FALSE
ENSG00000090316.11	MAEA	0.5523	0.0323904	1	0.519379	-0.119408	0.794419	0.651644	0.275798	0.720897	FALSE
ENSG00000163945.11	UVSSA	0.0468448	-0.146251	0.688547	0.0548831	0.271688	0.433523	0.035404	-0.492337	0.689428	FALSE
ENSG00000253399.1	AC078852.2	0	-2.51902	0.111286	0.000194621	1.62629	0.524562	0.000350535	2.67129	0.467684	FALSE
ENSG00000179979.7	CRIPAK	0.0349545	-0.0435524	0.962668	0.0382106	0.1834	0.629224	0.0241869	-0.567935	0.599988	FALSE
ENSG00000244459.2	RP11-1398P2.1	0.00955041	-2.03588	1.02832e-14	0.0449575	2.2449	5.56261e-18	0.00876337	-1.4324	0.057986	FALSE
ENSG00000174137.8	FAM53A	0.0058735	-0.481296	0.190287	0.00882282	0.615795	0.0856973	0.00490749	-0.444189	0.83073	FALSE
ENSG00000163950.8	SLBP	0.45035	-1.28505	9.90227e-08	1.07139	0.975418	8.95536e-05	1.23879	0.795503	0.105502	FALSE
ENSG00000270195.1	RP11-572O17.1	0.0103144	0.0175696	1	0.0108339	0.135962	0.783534	0.00666016	-0.591746	0.646108	FALSE
ENSG00000168936.6	TMEM129	0.478619	0.438106	0.119989	0.396832	-0.133605	0.75821	0.11778	-1.91055	0.00368084	FALSE
ENSG00000013810.14	TACC3	0.144259	-0.389852	0.180728	0.12047	-0.68723	0.0144337	0.559454	2.06007	6.56928e-08	FALSE
ENSG00000218422.2	AC016773.1	0.00444094	0.742792	0.0769582	0.00253007	-0.738285	0.100869	0.00315481	-0.062066	1	FALSE
ENSG00000068078.13	FGFR3	0.0167132	-1.06369	0.000121647	0.0352913	0.9155	0.00121296	0.0333008	0.450507	0.429754	FALSE
ENSG00000168924.10	LETM1	0.371416	0.174413	0.624819	0.330077	-0.147843	0.729269	0.323894	-0.12679	1	FALSE
ENSG00000240455.1	RN7SL671P	9.55041e-05	-0.197087	1	0.000129747	0.626287	0.828709	0	1.34936	1	FALSE
ENSG00000109685.13	WHSC1	0.680849	1.27719	2.30689e-07	0.277854	-1.1919	4.81664e-06	0.297254	-0.7776	0.337101	FALSE
ENSG00000183504.1	AL132868.1	0.00148031	0.554985	0.436686	0.00110285	-0.248182	0.800167	0.000350535	-0.943421	0.569491	FALSE
ENSG00000185049.8	NELFA	0.260297	-0.165519	0.624819	0.280384	0.0461163	0.983766	0.354391	0.399549	0.523883	FALSE
ENSG00000243449.2	C4orf48	3.41723	-0.385434	0.176483	5.18743	0.7549	0.00337613	0.553845	-2.91129	2.94751e-06	FALSE
ENSG00000185818.7	NAT8L	0.175871	2.42115	2.75985e-21	0.0314637	-2.33992	7.0239e-18	0.039961	-1.50871	0.0285009	FALSE
ENSG00000130997.12	POLN	0.0162835	0.149303	0.727874	0.0156346	0.0176737	1	0.00946444	-0.708709	0.480556	FALSE
ENSG00000249006.1	RP11-317B7.2	0.000811785	0.802913	0.401398	0.00051899	-0.373713	0.791587	0	-1.02915	0.750312	FALSE
ENSG00000214367.3	HAUS3	0.0615524	-0.324388	0.295088	0.0675984	-0.0406761	1	0.128296	1.00357	0.0237711	FALSE
ENSG00000123933.10	MXD4	0.642218	-1.10273	5.86367e-06	1.60056	1.44648	1.50914e-09	0.18368	-2.51087	0.000133549	FALSE
ENSG00000159733.9	ZFYVE28	0.00606451	-0.23051	0.624819	0.0049304	-0.614721	0.116681	0.0189289	1.78022	0.000292198	FALSE
ENSG00000239247.2	RN7SL589P	0.000859537	-0.534122	0.509645	0.00103798	0.0133105	1	0.00245374	1.54201	0.11727	FALSE
ENSG00000249077.1	RP11-478C1.8	4.77521e-05	0.802913	1	0	-0.373713	1	0	2.67129	1	FALSE
ENSG00000206113.3	RP11-503N18.1	4.77521e-05	-2.65652	0.0158096	6.48737e-05	-1.83314	0.160445	0.00315481	5.40825	2.62001e-07	FALSE
ENSG00000063978.11	RNF4	0.396008	0.144808	0.680279	0.320217	-0.377652	0.232583	0.56331	0.630815	0.229282	FALSE
ENSG00000251229.1	RP11-503N18.5	0.0454122	-0.852054	0.000970596	0.0863469	0.877671	0.000792033	0.0585393	-0.0931093	1	FALSE
ENSG00000125386.10	FAM193A	0.308813	0.7799	0.00246315	0.194621	-0.543798	0.0600199	0.0999024	-1.37768	0.0439697	FALSE
ENSG00000168884.10	TNIP2	0.346537	-0.350799	0.230578	0.440168	0.2936	0.367038	0.451489	0.225761	0.811179	FALSE
ENSG00000087266.11	SH3BP2	0.0910154	-0.178049	0.624819	0.112102	0.373581	0.230411	0.0536318	-0.889665	0.2549	FALSE
ENSG00000087274.12	ADD1	1.46408	0.950578	0.000148721	0.82422	-0.696957	0.0111229	0.397156	-1.58578	0.00882957	FALSE
ENSG00000109736.10	MFSD10	0.518683	-0.407649	0.148485	0.736511	0.536987	0.0515779	0.42625	-0.51891	0.514856	FALSE
ENSG00000249673.2	NOP14-AS1	0.0558222	-0.244393	0.466416	0.0658468	0.202402	0.588947	0.0676532	0.177784	0.789094	FALSE
ENSG00000087269.11	NOP14	0.272187	0.00874095	1	0.274416	0.0262867	1	0.249581	-0.128677	1	FALSE
ENSG00000125388.15	GRK4	0.160017	0.44965	0.11313	0.134743	-0.0904025	0.874776	0.0220837	-2.73518	5.59165e-05	FALSE
ENSG00000251075.1	HTT-AS	0	-1.19709	0.624819	6.48737e-05	1.62629	0.588947	0	2.67129	1	FALSE
ENSG00000197386.6	HTT	0.302557	0.656064	0.0127744	0.18729	-0.642107	0.0220171	0.217332	-0.221439	1	FALSE
ENSG00000188981.6	MSANTD1	0.00324714	-0.392343	0.400135	0.00480065	0.665282	0.131699	0.00140214	-1.16665	0.327627	FALSE
ENSG00000159788.14	RGS12	0.318506	0.309998	0.314612	0.289272	-0.00431028	1	0.0820252	-1.89436	0.00417493	FALSE
ENSG00000248840.2	RP11-357G3.2	0.0140391	0.759556	0.0148559	0.00823896	-0.691125	0.0418373	0.00841284	-0.405955	0.869655	FALSE
ENSG00000248843.1	RP11-357G3.1	4.77521e-05	0.802913	1	0	-0.373713	1	0	2.67129	1	FALSE
ENSG00000109758.4	HGFAC	0.00625552	1.89311	1.1675e-06	0.00194621	-1.46391	0.000401616	0	-3.66856	0.00385953	FALSE
ENSG00000175920.11	DOK7	0.131318	4.12013	1.03122e-47	0.00849845	-3.7582	2.42982e-36	0.00210321	-5.01421	9.85908e-10	FALSE
ENSG00000261643.1	RP11-529E10.6	0.0172863	0.692029	0.0239383	0.0101852	-0.71739	0.0274406	0.0133203	-0.0656772	1	FALSE
ENSG00000163956.6	LRPAP1	1.97546	0.0930241	0.817875	1.98533	0.0829639	0.875799	1.13223	-0.806115	0.225792	FALSE
ENSG00000250986.1	AC141928.1	0.00152807	0.45499	0.539152	0.000389242	-2.12095	0.000950014	0.00490749	2.29278	0.00225005	FALSE
ENSG00000184160.6	ADRA2C	0.0116038	0.315798	0.413973	0.00629275	-1.06734	0.00114465	0.025589	1.46711	0.00206624	FALSE
ENSG00000234386.4	OR7E162P	0.000143256	1.80291	0.421381	0	-1.37371	0.496094	0	1.67129	1	FALSE
ENSG00000253917.3	AC226119.5	0.000477521	0.940416	0.371021	6.48737e-05	-2.18107	0.0477256	0.0010516	2.08633	0.194469	FALSE
ENSG00000271977.1	AC226119.4	4.77521e-05	-2.36701	0.0546333	6.48737e-05	-1.54364	0.251738	0.00245374	5.08633	3.17491e-05	FALSE
ENSG00000251271.2	ALG1L7P	0	-1.19709	0.624819	0	-0.373713	1	0.000350535	4.67129	0.172324	FALSE
ENSG00000251669.1	FAM86EP	0.0693838	0.423028	0.151057	0.0404812	-0.879604	0.00163122	0.112522	0.981225	0.028496	FALSE
ENSG00000243894.1	RP11-489M13.1	0.000382017	-1.7276	0.00931816	0.000324368	-1.64673	0.033265	0.0070107	4.25625	2.87449e-09	FALSE
ENSG00000250710.3	OR7E99P	0	-1.19709	0.624819	0	-0.373713	1	0.000350535	4.67129	0.172324	FALSE
ENSG00000249844.1	OR7E43P	0.000143256	1.80291	0.44684	0	-1.37371	0.520182	0	1.67129	1	FALSE
ENSG00000132406.7	TMEM128	0.217272	-1.03947	2.29233e-05	0.446136	0.864038	0.00066834	0.449386	0.516309	0.359684	FALSE
ENSG00000145220.9	LYAR	0.269035	-1.71524	8.84648e-13	0.37763	-0.827954	0.00218916	3.61682	3.52049	6.68399e-15	TRUE
ENSG00000168826.11	ZBTB49	0.023494	0.100898	0.825259	0.0214732	-0.133099	0.797139	0.0241869	0.114071	0.929786	FALSE
ENSG00000168824.10	NSG1	0.0509992	-3.3604	1.62965e-41	0.470334	1.72106	7.12127e-13	0.815344	1.83335	2.91983e-06	FALSE
ENSG00000168818.5	STX18	0.259771	-0.292746	0.346527	0.335721	0.394291	0.189524	0.223641	-0.382992	0.83748	FALSE
ENSG00000237170.3	RPS7P15	0.0141824	-1.01409	0.000183495	0.0264685	0.608758	0.0393775	0.040662	1.07813	0.0209343	FALSE
ENSG00000247708.3	STX18-AS1	0.0140869	0.38301	0.274521	0.00849845	-0.829164	0.0107952	0.0231353	0.999285	0.0508398	FALSE
ENSG00000163132.6	MSX1	0.0628417	-0.695134	0.00837028	0.120146	1.11125	1.03877e-05	0.00245374	-4.95852	8.35621e-10	FALSE
ENSG00000170891.6	CYTL1	0.00477521	-5.15634	1.45657e-71	0.154464	2.09438	1.17655e-17	0.266407	1.96575	2.9596e-07	FALSE
ENSG00000152953.8	STK32B	0.00114605	-3.95837	4.42145e-31	0.0202406	3.24388	4.29625e-26	0.00911391	0.0295711	1	FALSE
ENSG00000082929.4	C4orf6	4.77521e-05	-1.19709	0.536022	0	-1.69564	0.322022	0.0010516	4.67129	0.00763934	FALSE
ENSG00000173040.8	EVC2	0.00296063	-2.174	2.2972e-12	0.0138181	1.76784	3.7293e-09	0.0119182	0.692047	0.269988	FALSE
ENSG00000072840.8	EVC	0.0226345	-0.752387	0.00563206	0.042103	0.939916	0.000427631	0.0168257	-0.848428	0.31301	FALSE
ENSG00000072832.10	CRMP1	0.403696	0.640268	0.0155734	0.275843	-0.444538	0.143986	0.167906	-1.05516	0.150734	FALSE
ENSG00000181215.8	C4orf50	4.77521e-05	-0.197087	1	6.48737e-05	0.626287	1	0	2.08633	1	FALSE
ENSG00000152969.12	JAKMIP1	0.000334265	-2.86951	1.39427e-07	0.00253007	1.70029	0.000803637	0.00385588	1.70166	0.030742	FALSE
ENSG00000249896.1	RP11-586D19.1	9.55041e-05	-2.51902	0.0162025	0.000259495	-0.752224	0.588947	0.00350535	4.32337	4.82295e-05	FALSE
ENSG00000251408.1	RP11-586D19.2	9.55041e-05	1.38788	0.700215	0	-0.958675	0.757034	0	2.08633	1	FALSE
ENSG00000269908.1	RP11-1406H17.1	4.77521e-05	-0.78205	0.761639	0	-1.37371	0.51864	0.00070107	4.25625	0.0619933	FALSE
ENSG00000109501.9	WFS1	0.19755	0.064414	0.903062	0.216613	0.278673	0.406772	0.0392599	-2.37678	0.000362842	FALSE
ENSG00000074211.9	PPP2R2C	0.00286512	-0.220546	0.704189	0.000973105	-2.11518	5.69407e-06	0.0161246	2.97795	5.34728e-09	FALSE
ENSG00000013288.4	MAN2B2	0.0590693	-1.2598	3.22491e-07	0.166271	1.65126	9.9806e-12	0.00771177	-3.69731	3.31545e-07	FALSE
ENSG00000179010.10	MRFAP1	4.06213	0.0984659	0.803156	4.09664	0.0955548	0.841433	2.15965	-0.91687	0.160486	FALSE
ENSG00000251580.1	RP11-539L10.3	0.0964114	0.656348	0.0147168	0.0696095	-0.316162	0.354486	0.0154235	-2.43165	0.000396085	FALSE
ENSG00000170846.11	AC093323.3	0.165222	-0.0151804	1	0.178338	0.174219	0.647662	0.105511	-0.690684	0.429493	FALSE
ENSG00000246526.2	RP11-539L10.2	0.0023876	1.38788	0.00823592	0.000973105	-1.07415	0.0592152	0.000350535	-1.37311	0.322755	FALSE
ENSG00000163993.6	S100P	0.000477521	-1.32262	0.0718794	0.00149209	1.75182	0.0138684	0	-1.41617	0.61523	FALSE
ENSG00000178988.10	MRFAP1L1	0.418547	0.203866	0.559178	0.356935	-0.221214	0.563939	0.398208	0.0218094	1	FALSE
ENSG00000186222.3	BLOC1S4	0.409713	-0.72821	0.00421691	0.720876	0.797706	0.00184107	0.451138	-0.26319	0.890953	FALSE
ENSG00000170871.7	KIAA0232	0.895447	1.43598	5.01169e-09	0.365823	-1.13797	1.29624e-05	0.142317	-2.23395	0.000660882	FALSE
ENSG00000132405.14	TBC1D14	0.193635	0.44335	0.118089	0.146679	-0.332305	0.315763	0.119182	-0.540108	0.614167	FALSE
ENSG00000187904.3	AC097382.5	0.000382017	1.38788	0.259049	6.48737e-05	-1.69564	0.253508	0.000350535	1.34936	0.781171	FALSE
ENSG00000202392.1	RN7SKP292	0.0068763	1.45926	5.83686e-05	0.00227058	-1.47991	0.000142061	0.00350535	-0.361133	0.973806	FALSE
ENSG00000245748.1	RP11-367J11.2	0.000429769	-0.197087	0.943699	0.000583863	0.626287	0.588947	0	-0.576639	0.925751	FALSE
ENSG00000173013.4	CCDC96	0.0216794	-0.0468445	0.963767	0.0259495	0.415765	0.200597	0.00315481	-2.74656	0.000429554	FALSE
ENSG00000173011.11	TADA2B	0.178688	1.62713	6.0956e-11	0.0644196	-1.31067	6.34479e-07	0.0220837	-2.53816	0.000179649	FALSE
ENSG00000109519.8	GRPEL1	0.496335	-0.0626337	0.901535	0.521779	0.0709203	0.911774	0.499863	-0.0203366	1	FALSE
ENSG00000245468.3	RP11-367J11.3	0.0224435	1.44409	4.50411e-07	0.00973105	-1.01489	0.00106296	0	-5.60716	3.92064e-07	FALSE
ENSG00000184985.12	SORCS2	0.0175728	0.737933	0.0158289	0.0123909	-0.320132	0.436454	0.000350535	-4.45799	7.13522e-06	FALSE
ENSG00000178597.4	PSAPL1	0.00310388	0.387875	0.474429	0.00278957	0.0413249	1	0	-3.0969	0.0191683	FALSE
ENSG00000272620.1	AFAP1-AS1	0.00023876	0.387875	0.870672	0.000194621	0.0413249	1	0	0.501363	1	FALSE
ENSG00000196526.6	AFAP1	0.179882	-0.757335	0.0029777	0.345193	1.03753	3.07188e-05	0.0820252	-1.6021	0.0171395	FALSE
ENSG00000228919.3	AC097381.1	0.000143256	-2.28455	0.00564249	0.00103798	2.71375	0.0013992	0	-0.65064	0.930486	FALSE
ENSG00000163995.14	ABLIM2	0.018098	2.06899	8.36371e-12	0.00421679	-1.9477	1.45869e-09	0.00455695	-1.31902	0.125774	FALSE
ENSG00000250471.2	GMPSP1	0.00620777	-0.871023	0.00507944	0.0110934	0.660235	0.0462402	0.0129698	0.680811	0.264153	FALSE
ENSG00000125089.12	SH3TC1	0.00744932	-1.55352	2.06307e-08	0.0258197	1.9446	1.00374e-12	0.0010516	-3.44506	9.41666e-05	FALSE
ENSG00000170801.5	HTRA3	0.0127021	-3.09712	8.22202e-33	0.126244	3.26331	5.18525e-38	0.0161246	-1.88591	0.00697953	FALSE
ENSG00000249145.1	RP11-774O3.2	0.00148031	3.80291	2.06114e-05	6.48737e-05	-3.37371	0.000278509	0	-1.37311	0.604204	FALSE
ENSG00000248986.1	RP11-774O3.1	0.0461763	3.91442	1.67345e-36	0.00350318	-3.51271	2.60973e-27	0.000350535	-5.32589	5.29965e-08	FALSE
ENSG00000251615.3	RP11-774O3.3	0.169233	1.88196	7.47068e-14	0.0522233	-1.52401	9.81992e-09	0.0115677	-3.32805	2.48685e-06	FALSE
ENSG00000087008.11	ACOX3	0.197359	0.769794	0.00300428	0.130915	-0.440729	0.149886	0.0336514	-2.31564	0.000529915	FALSE
ENSG00000155275.14	TRMT44	0.0529093	0.00506717	1	0.0543642	0.0696877	0.907627	0.0438169	-0.278469	1	FALSE
ENSG00000251186.1	RP11-689P11.3	0	-1.19709	0.624819	6.48737e-05	1.62629	0.588947	0	2.67129	1	FALSE
ENSG00000205959.3	RP11-689P11.2	0.0022921	1.1697	0.0272974	0.00116773	-0.740495	0.248738	0	-2.3948	0.113336	FALSE
ENSG00000109625.14	CPZ	0.000429769	-4.56166	4.0496e-28	0.0131045	4.59118	3.77098e-32	0.0010516	-2.05663	0.0398847	FALSE
ENSG00000215612.5	HMX1	0.0022921	0.33016	0.625679	0.00188134	-0.194742	0.851767	0.00140214	-0.292186	1	FALSE
ENSG00000251313.1	RP11-747H12.5	0	-2.19709	0.250865	6.48737e-05	0.0413249	1	0.00070107	4.25625	0.0826114	FALSE
ENSG00000215323.4	OR7E84P	0.00023876	2.38788	0.210327	0	-1.95868	0.41235	0	1.08633	1	FALSE
ENSG00000249866.1	OR7E83P	0	-1.19709	0.624819	0	-0.373713	1	0.000350535	4.67129	0.172324	FALSE
ENSG00000244004.1	RP11-1396O13.2	0.00205334	-0.410081	0.468375	0.000583863	-2.46118	2.73528e-06	0.0143719	3.33569	1.75822e-10	FALSE
ENSG00000249799.1	RP11-264E23.1	0	-1.19709	0.624819	0	-0.373713	1	0.000350535	4.67129	0.172324	FALSE
ENSG00000250942.1	ENPP7P11	4.77521e-05	0.802913	1	0	-0.373713	1	0	2.67129	1	FALSE
ENSG00000251087.2	ALG1L3P	0	-1.19709	0.624819	0	-0.373713	1	0.000350535	4.67129	0.172324	FALSE
ENSG00000109667.7	SLC2A9	0.00826111	0.531611	0.138928	0.00629275	-0.258849	0.588947	0.00245374	-1.41086	0.130579	FALSE
ENSG00000169676.4	DRD5	0.000191008	-1.33459	0.231336	6.48737e-05	-2.18107	0.0477256	0.00315481	4.40825	5.46957e-06	FALSE
ENSG00000261490.1	RP11-448G15.3	0.0797937	1.74872	1.16547e-11	0.0235491	-1.63245	2.18565e-09	0.0245374	-1.16978	0.117095	FALSE
ENSG00000071127.12	WDR1	2.95008	-0.102539	0.786182	3.40652	0.271949	0.414327	1.87536	-0.745458	0.275233	FALSE
ENSG00000250393.1	RP11-480G3.1	4.77521e-05	0.802913	1	0	-0.373713	1	0	2.67129	1	FALSE
ENSG00000250505.1	AC006499.3	4.77521e-05	0.802913	1	0	-0.373713	1	0	2.67129	1	FALSE
ENSG00000178163.3	ZNF518B	0.200033	0.409383	0.156041	0.168088	-0.120662	0.794145	0.0560856	-1.72508	0.010061	FALSE
ENSG00000109684.10	CLNK	0.00023876	-2.07156	0.0094691	0.000129747	-2.43261	0.00911394	0.00666016	4.99322	2.05561e-09	FALSE
ENSG00000250896.1	RNPS1P1	0.00138481	0.250372	0.775145	0.00116773	-0.170179	0.95843	0.0010516	0.0863259	1	FALSE
ENSG00000002587.5	HS3ST1	0.00644653	-1.92341	1.25846e-11	0.0240033	1.41337	5.60566e-07	0.0276923	1.01022	0.0473612	FALSE
ENSG00000251152.1	RP11-281P23.1	9.55041e-05	0.387875	1	0	-1.37371	0.563209	0.000350535	3.08633	0.368898	FALSE
ENSG00000249631.1	RP11-281P23.2	0	-1.19709	0.624819	6.48737e-05	1.62629	0.588947	0	2.67129	1	FALSE
ENSG00000251210.1	RP11-168E17.1	4.77521e-05	-0.78205	0.751024	0.000129747	1.21125	0.757034	0	1.67129	1	FALSE
ENSG00000249995.1	RP11-352E6.1	0	-3.19709	0.0505597	0	-2.37371	0.25337	0.00245374	6.67129	0.000206091	FALSE
ENSG00000249780.1	RP11-352E6.2	0.00157582	-1.95511	3.54203e-07	0.000778484	-2.76074	2.59691e-09	0.0357546	4.83423	1.5889e-28	FALSE
ENSG00000250371.1	RP11-22A3.2	0.00401117	2.04238	5.79469e-06	0.000908232	-1.92625	7.02139e-05	0.0010516	-0.958068	0.511464	FALSE
ENSG00000250098.1	RP11-22A3.1	0.000191008	-0.682514	0.696598	0.000389242	1.11171	0.399396	0	0.211857	1	FALSE
ENSG00000205940.7	HSP90AB2P	0.00300838	-0.519015	0.2388	0.00343831	-0.110678	0.915702	0.00911391	1.55581	0.00907632	FALSE
ENSG00000157869.10	RAB28	0.193873	-0.365867	0.209034	0.200589	-0.212768	0.588947	0.515987	1.3915	0.000963347	FALSE
ENSG00000109705.7	NKX3-2	0.00105055	-3.08292	4.74639e-17	0.0108339	3.37475	4.90835e-21	0.00070107	-2.3136	0.0228461	FALSE
ENSG00000246095.2	AC006445.8	0.000143256	-1.78205	0.0833533	0.000713611	2.21125	0.0197474	0	-0.235602	0.912704	FALSE
ENSG00000038219.8	BOD1L1	0.647041	0.280059	0.372623	0.543123	-0.206467	0.588947	0.477429	-0.336299	0.772738	FALSE
ENSG00000249148.2	AC006445.7	0	-2.51902	0.111286	0	-1.69564	0.322022	0.00140214	5.99322	0.000268997	FALSE
ENSG00000242209.1	AC006445.6	0.000334265	0.480985	0.74471	0.000129747	-1.11068	0.460389	0.00070107	1.93432	0.38033	FALSE
ENSG00000250634.1	RP11-341G5.1	0.000811785	2.38788	0.0125069	6.48737e-05	-2.62164	0.0119987	0.000350535	0.423361	1	FALSE
ENSG00000250497.1	AC007126.1	0.000143256	-0.519015	0.847866	0.000194621	0.304359	1	0.000350535	1.86393	0.658218	FALSE
ENSG00000224569.3	RP11-341G5.2	0.000811785	2.38788	0.00975365	0.000129747	-1.95868	0.0394033	0	-0.65064	0.930486	FALSE
ENSG00000248698.1	LINC01085	0.00023876	0.802913	0.657375	0.000129747	-0.373713	0.898064	0	0.671288	1	FALSE
ENSG00000251679.1	RP11-669M16.2	4.77521e-05	0.802913	1	0	-0.373713	1	0	2.67129	1	FALSE
ENSG00000248360.3	LINC00504	0.00243536	-0.450844	0.384632	0.00304906	0.166856	0.838678	0.00490749	0.948822	0.25981	FALSE
ENSG00000247624.2	CPEB2-AS1	0.000859537	-0.119085	0.998505	0.000778484	-0.258235	0.836835	0.00175267	1.30205	0.289843	FALSE
ENSG00000137449.11	CPEB2	0.13786	1.1201	9.62286e-06	0.0740858	-0.718929	0.0101528	0.00560856	-4.21781	1.96037e-08	FALSE
ENSG00000249252.1	RP11-665G4.1	9.55041e-05	-4.10398	1.23322e-09	0.00175159	1.11171	0.0635979	0.00595909	2.93432	1.57887e-05	FALSE
ENSG00000163145.8	C1QTNF7	0.000143256	-5.20831	1.47227e-22	0.00830383	5.63751	2.69699e-27	0	-3.37311	0.0106445	FALSE
ENSG00000251379.1	RP11-484O2.1	0	-1.78205	0.372623	0.000129747	2.21125	0.310887	0	2.08633	1	FALSE
ENSG00000048342.11	CC2D2A	0.182699	-0.873698	0.000479589	0.366666	1.02399	3.87737e-05	0.162648	-0.678144	0.441795	FALSE
ENSG00000249930.1	AC007016.3	0.000286512	-0.197087	1	0.000324368	0.21125	1	0.000350535	1.08633	0.858471	FALSE
ENSG00000273133.1	RP11-799M12.2	0.00152807	0.599379	0.372623	0.000973105	-0.543638	0.459109	0.0010516	0.0863259	1	FALSE
ENSG00000118564.10	FBXL5	0.274956	-0.392423	0.170245	0.365952	0.375966	0.216388	0.333709	0.0908746	1	FALSE
ENSG00000237765.2	FAM200B	1.00838	-0.717456	0.00477624	1.77241	0.808156	0.00152655	1.04039	-0.356832	0.740156	FALSE
ENSG00000109743.6	BST1	0.00969367	-3.86618	1.08863e-47	0.155762	3.22331	4.30371e-38	0.0676532	-0.0758664	1	FALSE
ENSG00000214846.4	RP11-115L11.1	0	-1.78205	0.372623	0.000129747	2.21125	0.310887	0	2.08633	1	FALSE
ENSG00000248188.2	RP11-442P12.2	9.55041e-05	-1.19709	0.439027	0.000259495	0.948216	0.655448	0.000350535	1.86393	0.658218	FALSE
ENSG00000004468.8	CD38	9.55041e-05	-4.76187	3.74636e-15	0.00376267	2.60204	2.74564e-08	0.00420642	1.44099	0.0578468	FALSE
ENSG00000137440.3	FGFBP1	0	-5.48249	1.06513e-09	0.000583863	-0.958675	0.257835	0.0101655	5.25625	3.84887e-14	FALSE
ENSG00000137441.7	FGFBP2	0.000334265	-5.06127	1.77326e-27	0.0146615	4.64548	1.72123e-28	0.00210321	-1.39172	0.232541	FALSE
ENSG00000007062.7	PROM1	0.00735382	-3.3535	6.68264e-35	0.0299068	-0.592084	0.0567924	0.322492	4.25156	3.49542e-40	FALSE
ENSG00000169762.12	TAPT1	0.131318	0.761048	0.00365039	0.0856333	-0.481018	0.111159	0.0333008	-1.73492	0.0106365	FALSE
ENSG00000263327.2	TAPT1-AS1	0.029463	0.102832	0.819054	0.0278957	-0.0505287	1	0.024888	-0.19221	1	FALSE
ENSG00000242358.1	RPS21P4	0.0187666	-0.575035	0.0481341	0.0266631	0.364421	0.280521	0.0350535	0.676655	0.182893	FALSE
ENSG00000248851.1	AC006427.2	4.77521e-05	-0.197087	1	6.48737e-05	0.626287	1	0	2.08633	1	FALSE
ENSG00000169744.8	LDB2	0.00601676	-5.42999	1.69739e-80	0.286807	3.82688	2.01199e-52	0.124089	-0.00805295	1	FALSE
ENSG00000249998.1	RP11-141E13.1	0	-1.19709	0.624819	0	-0.373713	1	0.000350535	4.67129	0.172324	FALSE
ENSG00000215278.4	RPS7P6	0	-1.78205	0.372623	0.000129747	2.21125	0.310887	0	2.08633	1	FALSE
ENSG00000151552.7	QDPR	0.718525	-0.207404	0.541442	0.792692	0.0688178	0.916859	1.02917	0.456548	0.435413	FALSE
ENSG00000002549.8	LAP3	0.461333	0.213081	0.536022	0.377824	-0.304982	0.362938	0.506873	0.251461	0.763834	FALSE
ENSG00000249502.1	AC006160.5	0.000859537	1.24349	0.129465	0.000389242	-0.814285	0.44447	0	-0.972568	0.706867	FALSE
ENSG00000265011.1	RN7SL315P	4.77521e-05	-1.19709	0.536022	6.48737e-05	-0.373713	1	0.00070107	3.67129	0.0876462	FALSE
ENSG00000118579.7	MED28	0.541652	-1.28676	9.21918e-08	1.07697	0.440404	0.128149	2.64338	1.78172	5.04091e-06	FALSE
ENSG00000047662.4	FAM184B	0.0242581	0.423747	0.185005	0.0205001	-0.0960407	0.894237	0.00490749	-2.11007	0.0053781	FALSE
ENSG00000163257.6	DCAF16	0.26044	0.364527	0.215762	0.191053	-0.448386	0.138942	0.262901	0.187784	0.755425	FALSE
ENSG00000109805.5	NCAPG	0.0714371	-0.844601	0.00102375	0.101203	0.0790915	0.895813	0.274819	1.70994	1.42517e-05	FALSE
ENSG00000178177.10	LCORL	0.277487	0.841655	0.000999889	0.160822	-0.686537	0.0134626	0.122337	-0.894831	0.243985	FALSE
ENSG00000241612.1	RP13-585F24.1	0.0118903	-0.38105	0.261152	0.0129099	-0.113561	0.866192	0.0294449	1.27011	0.00776039	FALSE
ENSG00000145147.15	SLIT2	0.416923	-1.06445	1.41868e-05	1.02747	1.47043	9.31864e-10	0.0318987	-4.38976	1.07252e-09	FALSE
ENSG00000248228.1	SLIT2-IT1	0.000811785	-1.27509	0.0167085	0.00240033	1.70429	0.000835803	0	-2.11007	0.156137	FALSE
ENSG00000163138.14	PACRGL	0.0698613	-0.351158	0.243474	0.0882931	0.280408	0.413207	0.0935928	0.273342	0.634567	FALSE
ENSG00000185774.10	KCNIP4	0.062603	-0.0526394	0.941424	0.0760968	0.451727	0.134731	0.00455695	-3.80039	5.26012e-07	FALSE
ENSG00000272995.1	RP11-362J17.1	0.00133706	1.49097	0.0306552	0.00051899	-1.06177	0.166629	0	-1.53816	0.43763	FALSE
ENSG00000250092.2	RP11-556G22.3	9.55041e-05	0.387875	1	6.48737e-05	0.0413249	1	0	1.67129	1	FALSE
ENSG00000242768.2	RP11-556G22.1	0.000859537	-0.271088	0.796159	0.0012326	0.700288	0.335078	0	-1.57664	0.302896	FALSE
ENSG00000152990.9	GPR125	0.298259	0.666607	0.011192	0.172045	-0.778997	0.00421146	0.273417	0.16104	0.802819	FALSE
ENSG00000244538.1	RP11-10G12.1	0.000668529	-1.04508	0.11573	0.000713611	-0.695641	0.382788	0.00525802	2.97085	5.92524e-05	FALSE
ENSG00000249948.2	GBA3	4.77521e-05	-2.00444	0.131691	0.000324368	1.62629	0.266948	0.000350535	1.86393	0.658218	FALSE
ENSG00000237350.1	CDC42P6	0.0137048	-0.778706	0.00587283	0.0260792	0.977143	0.000441136	0.00981498	-0.901183	0.290746	FALSE
ENSG00000248837.1	RP11-412P11.1	0	-1.19709	0.624819	6.48737e-05	1.62629	0.588947	0	2.67129	1	FALSE
ENSG00000251292.1	RP11-380P13.2	0	-2.51902	0.111286	0	-1.69564	0.322022	0.00140214	5.99322	0.000268997	FALSE
ENSG00000109819.4	PPARGC1A	0.460043	3.82997	1.45141e-46	0.0358103	-3.50232	1.76912e-35	0.0133203	-4.35775	2.34958e-09	FALSE
ENSG00000249453.1	RP13-497K6.1	4.77521e-05	0.802913	1	0	-0.373713	1	0	2.67129	1	FALSE
ENSG00000109606.8	DHX15	0.707017	0.0692443	0.886515	0.580684	-0.394671	0.204582	1.17745	0.849408	0.0774839	FALSE
ENSG00000243005.2	RN7SL16P	0.000191008	0.539878	0.860611	6.48737e-05	-0.958675	0.68615	0.000350535	2.08633	0.564475	FALSE
ENSG00000249256.2	ATP5LP3	0.010601	0.72117	0.0281934	0.00700636	-0.463509	0.238947	0.00315481	-1.37747	0.130851	FALSE
ENSG00000261121.1	RP11-496D24.2	9.55041e-05	-3.41948	6.42524e-06	0.000129747	-2.5961	0.00227753	0.00876337	6.0498	7.33758e-17	FALSE
ENSG00000109610.5	SOD3	0.239286	0.521857	0.0580489	0.184566	-0.246337	0.507104	0.0697564	-1.62462	0.0160366	FALSE
ENSG00000181982.13	CCDC149	0.0971277	0.0463721	0.961071	0.108988	0.323887	0.319458	0.0133203	-2.90246	2.86304e-05	FALSE
ENSG00000153012.7	LGI2	0.592746	2.72928	2.92058e-15	0.100684	-2.38182	2.92761e-19	0.0280428	-3.75849	8.39709e-08	FALSE
ENSG00000109618.7	SEPSECS	0.0619822	0.730357	0.00708355	0.0384701	-0.598185	0.0463936	0.0311976	-0.722555	0.416248	FALSE
ENSG00000038210.9	PI4K2B	0.109543	-0.280736	0.372623	0.125206	0.0922712	0.856739	0.175618	0.598096	0.212703	FALSE
ENSG00000271172.1	RP11-660M5.1	0.00023876	1.38788	0.400143	6.48737e-05	-0.958675	0.629992	0	0.863933	1	FALSE
ENSG00000168228.10	ZCCHC4	0.0796027	0.320702	0.307602	0.0624734	-0.328874	0.331001	0.0704575	-0.0318957	1	FALSE
ENSG00000053900.6	ANAPC4	0.133181	-0.0318085	1	0.124557	-0.179028	0.653663	0.198753	0.619524	0.191565	FALSE
ENSG00000248608.2	RP11-206P5.2	4.77521e-05	-0.78205	0.763526	0.000129747	1.21125	0.770711	0	1.67129	1	FALSE
ENSG00000248545.1	RP11-302F12.3	9.55041e-05	1.38788	0.661412	0	-0.958675	0.724659	0	2.08633	1	FALSE
ENSG00000228154.3	RP11-302F12.2	0	-1.19709	0.624819	0	-0.373713	1	0.000350535	4.67129	0.172324	FALSE
ENSG00000157765.7	SLC34A2	0.00386792	-0.161463	0.761553	0.00408704	0.0115776	1	0.00560856	0.578842	0.481935	FALSE
ENSG00000242640.1	RP11-302F12.1	0.000143256	0.21795	1	6.48737e-05	-0.695641	0.834667	0.000350535	2.34936	0.538906	FALSE
ENSG00000091490.6	SEL1L3	0.0213929	-2.42269	2.99217e-22	0.103603	1.37504	3.64452e-08	0.175969	1.64711	3.66023e-05	FALSE
ENSG00000250317.4	SMIM20	1.05523	-0.377859	0.188035	1.20243	-2.97148e-06	1	2.28303	1.03022	0.0230885	FALSE
ENSG00000251009.2	RP13-494C23.1	0	-1.19709	0.624819	6.48737e-05	1.62629	0.588947	0	2.67129	1	FALSE
ENSG00000168214.16	RBPJ	0.686341	-0.464731	0.0900826	0.704723	-0.311711	0.347423	2.25744	1.7011	1.70468e-05	FALSE
ENSG00000163394.5	CCKAR	4.77521e-05	0.802913	1	0	-0.373713	1	0	2.67129	1	FALSE
ENSG00000109680.6	TBC1D19	0.0722489	0.608839	0.0274475	0.0524828	-0.328483	0.345426	0.01963	-1.6776	0.0159551	FALSE
ENSG00000109689.10	STIM2	0.252847	0.597116	0.0257817	0.158876	-0.641646	0.0224147	0.211723	-0.00696982	1	FALSE
ENSG00000240005.1	RP11-293A21.1	0.0068763	1.33897	0.000244327	0.00291932	-1.06932	0.00674375	0.00140214	-1.57664	0.126167	FALSE
ENSG00000251325.1	RP11-415C15.3	0	-1.19709	0.624819	6.48737e-05	1.62629	0.588947	0	2.67129	1	FALSE
ENSG00000250038.1	RP11-180C1.1	4.77521e-05	-0.78205	0.758098	0	-1.37371	0.511089	0.00070107	4.25625	0.0585249	FALSE
ENSG00000250064.1	RP11-123O22.1	9.55041e-05	-7.60081	2.16806e-58	0.032891	8.03001	9.69801e-69	0	-5.32307	2.08587e-06	FALSE
ENSG00000243548.2	RN7SL101P	0	-5.00444	6.50765e-08	0.00175159	5.43364	1.77083e-09	0	-1.13607	0.517942	FALSE
ENSG00000250927.1	MESTP3	0	-3.00444	0.0312803	0.000389242	3.43364	0.0147813	0	0.863933	1	FALSE
ENSG00000250190.1	RP11-292B1.2	0	-1.78205	0.372623	0.000129747	2.21125	0.310887	0	2.08633	1	FALSE
ENSG00000249228.1	RP11-769N22.1	4.77521e-05	-2.89753	0.00526597	0.000778484	3.32673	0.00088239	0	-0.136067	1	FALSE
ENSG00000248176.1	RP11-472K22.1	0	-1.19709	0.624819	6.48737e-05	1.62629	0.588947	0	2.67129	1	FALSE
ENSG00000169851.11	PCDH7	3.08655	0.572907	0.0316092	2.45034	-0.151743	0.724659	0.0466211	-5.90661	1.4416e-14	FALSE
ENSG00000250624.1	RP11-93M12.1	4.77521e-05	0.802913	1	0	-0.373713	1	0	2.67129	1	FALSE
ENSG00000251129.1	RP11-734I18.1	0.000286512	1.02531	0.487546	0.000129747	-0.596105	0.711122	0	0.501363	1	FALSE
ENSG00000239983.1	RP11-79E3.1	9.55041e-05	-1.41948	0.350555	0	-2.54364	0.105064	0.00210321	4.89368	0.000382612	FALSE
ENSG00000250416.2	SEC63P2	0	-1.78205	0.372623	0.000129747	2.21125	0.310887	0	2.08633	1	FALSE
ENSG00000047365.7	ARAP2	0.0855717	1.10526	1.91667e-05	0.0454116	-0.749372	0.00882548	0.00911391	-2.85749	5.67223e-05	FALSE
ENSG00000248466.1	RP11-640B6.1	4.77521e-05	0.802913	1	0	-0.373713	1	0	2.67129	1	FALSE
ENSG00000247193.2	RP11-431M7.3	0.000191008	0.539878	0.838427	0.000129747	-0.110678	1	0	0.863933	1	FALSE
ENSG00000197057.4	DTHD1	9.55041e-05	1.38788	0.696598	0	-0.958675	0.75529	0	2.08633	1	FALSE
ENSG00000261761.2	RP11-103J17.2	0	-1.19709	0.624819	0	-0.373713	1	0.000350535	4.67129	0.172324	FALSE
ENSG00000174145.7	KIAA1239	0.000286512	-3.32047	1.24992e-08	0.00389242	3.74967	4.11181e-11	0	-2.3948	0.14487	FALSE
ENSG00000154274.10	C4orf19	0.00329489	-0.045084	1	0.00304906	-0.198141	0.783534	0.00525802	0.800924	0.325232	FALSE
ENSG00000248936.1	RP11-36B15.1	0.000620777	0.28834	0.826141	0.000454116	-0.373713	0.743319	0.00070107	0.863933	0.95545	FALSE
ENSG00000181826.5	RELL1	0.0299883	0.488804	0.107381	0.023614	-0.217311	0.596162	0.00911391	-1.52947	0.0405715	FALSE
ENSG00000239532.1	RP11-9D8.1	0.0011938	-0.251535	0.780771	0.000843358	-0.85176	0.205214	0.00455695	2.19324	0.00459892	FALSE
ENSG00000169299.9	PGM2	0.0739202	-1.35569	2.7756e-08	0.195529	1.22423	6.83872e-07	0.155287	0.309937	0.567634	FALSE
ENSG00000249863.2	RP11-177C12.1	0.000477521	0.262344	0.941424	0.000389242	-0.15132	0.973532	0.000350535	0.583826	1	FALSE
ENSG00000065882.11	TBC1D1	0.77726	1.02144	4.31322e-05	0.403709	-0.827486	0.00206345	0.270262	-1.19396	0.088624	FALSE
ENSG00000250254.1	PTTG2	0.000668529	-0.197087	0.865159	0.000454116	-0.833144	0.401882	0.00245374	2.21186	0.0285431	FALSE
ENSG00000251332.1	RP11-177C12.4	0	-1.78205	0.372623	0	-0.958675	0.724659	0.00070107	5.25625	0.0209865	FALSE
ENSG00000249649.1	MRPS33P2	9.55041e-05	-1.19709	0.460346	0.000259495	0.948216	0.671897	0.000350535	1.86393	0.648184	FALSE
ENSG00000248227.1	RP11-83C7.1	4.77521e-05	-0.197087	1	6.48737e-05	0.626287	1	0	2.08633	1	FALSE
ENSG00000249534.1	RP11-83C7.2	0	-2.78205	0.0591368	0.000324368	3.21125	0.0323441	0	1.08633	1	FALSE
ENSG00000231160.5	RP11-617D20.1	0.0056825	-0.882654	0.00581495	0.0116773	1.08174	0.000572712	0.00420642	-0.857091	0.403521	FALSE
ENSG00000196355.2	AC021860.1	0.00630327	-0.94916	0.0019675	0.0140127	1.25856	2.53962e-05	0.00245374	-1.77579	0.043085	FALSE
ENSG00000109787.8	KLF3	0.228446	-1.52593	2.04807e-10	0.743128	1.72505	4.20669e-13	0.197702	-1.17387	0.096835	FALSE
ENSG00000174123.6	TLR10	0	-1.78205	0.372623	0.000129747	2.21125	0.310887	0	2.08633	1	FALSE
ENSG00000174125.3	TLR1	9.55041e-05	-4.13569	5.82758e-10	0.00291932	4.56489	2.16796e-12	0	-1.91367	0.259132	FALSE
ENSG00000174130.8	TLR6	0.000955041	-2.93405	1.39215e-14	0.00869307	3.00266	3.01093e-16	0.00175267	-1.01987	0.353797	FALSE
ENSG00000197712.7	FAM114A1	0.256094	-3.02678	2.53492e-35	2.45748	3.38019	3.53297e-15	0.0883348	-3.74596	5.99207e-08	TRUE
ENSG00000121895.7	TMEM156	0.000620777	-2.24771	3.25775e-06	0.00356805	2.43364	1.46355e-07	0.00070107	-0.852274	0.555534	FALSE
ENSG00000109790.12	KLHL5	0.144211	-0.980295	7.6884e-05	0.317492	1.18424	1.41037e-06	0.106563	-1.02642	0.166778	FALSE
ENSG00000249685.1	RP11-360F5.3	4.77521e-05	-1.78205	0.215527	0.000324368	2.21125	0.104596	0	0.863933	1	FALSE
ENSG00000157796.13	WDR19	0.0492324	-0.00763387	1	0.0474227	-0.0928302	0.889752	0.0606425	0.330415	0.556081	FALSE
ENSG00000035928.10	RFC1	0.897309	-0.363733	0.207802	1.19368	0.402809	0.173981	0.94364	-0.116418	1	FALSE
ENSG00000134962.6	KLB	0.000668529	0.709803	0.485388	0.000259495	-1.22171	0.205559	0.0010516	1.42336	0.386861	FALSE
ENSG00000163682.11	RPL9	45.053	0.000130041	1	46.816	0.0924857	0.849025	35.5029	-0.367881	0.72212	FALSE
ENSG00000121897.9	LIAS	0.212115	0.141743	0.690494	0.191442	-0.135102	0.757034	0.19665	-0.0464246	1	FALSE
ENSG00000224097.5	RP11-472B18.1	0.00100279	1.45499	0.059	0.000324368	-1.31231	0.126219	0.000350535	-0.0835991	1	FALSE
ENSG00000109814.7	UGDH	0.176205	-1.79256	6.73325e-14	0.589637	1.28575	1.14224e-07	0.723504	1.04161	0.0220308	FALSE
ENSG00000249348.1	UGDH-AS1	0.00759258	-0.0147104	1	0.00836871	0.230803	0.619316	0.00385588	-0.918675	0.382144	FALSE
ENSG00000163683.7	SMIM14	0.166082	-1.69751	1.37996e-12	0.53151	1.30246	7.75795e-08	0.578032	0.848775	0.0794699	FALSE
ENSG00000255458.1	RP11-539G18.2	0.0159492	0.878047	0.00358399	0.00908232	-0.697686	0.0362749	0.00630963	-0.972568	0.276382	FALSE
ENSG00000078140.9	UBE2K	1.03441	-0.374754	0.19302	1.05854	-0.244834	0.503083	2.86878	1.4571	0.000408214	FALSE
ENSG00000243260.2	RN7SL558P	0.0010983	1.58052	0.0450044	0.000324368	-1.43261	0.127158	0.000350535	-0.186693	1	FALSE
ENSG00000180610.9	ZBTB12P1	4.77521e-05	0.802913	1	0	-0.373713	1	0	2.67129	1	FALSE
ENSG00000121892.10	PDS5A	0.400688	0.0672544	0.893024	0.343052	-0.305572	0.361891	0.595208	0.661978	0.19916	FALSE
ENSG00000271278.1	TCEB1P33	4.77521e-05	-0.78205	0.751024	0.000129747	1.21125	0.757034	0	1.67129	1	FALSE
ENSG00000250568.1	RP11-333E13.2	0.0246878	0.115818	0.788499	0.0206947	-0.316227	0.405155	0.0340019	0.576914	0.281624	FALSE
ENSG00000231707.4	PABPC1P1	0.00023876	-0.78205	0.624819	0.000324368	0.0413249	1	0.0010516	2.21186	0.179069	FALSE
ENSG00000249064.1	KRT18P25	0.000191008	-1.19709	0.323003	0.000324368	0.0413249	1	0.00140214	2.67129	0.0489145	FALSE
ENSG00000205794.4	RP11-333E13.4	0.000620777	0.440343	0.704085	0.000454116	-0.280603	0.85715	0.000350535	0.278971	1	FALSE
ENSG00000078177.9	N4BP2	0.353747	-0.0146703	1	0.330986	-0.165597	0.687669	0.499863	0.539149	0.329377	FALSE
ENSG00000201863.1	SNORA51	0	-1.78205	0.422714	0	-0.958675	1	0.00070107	5.25625	0.0522096	FALSE
ENSG00000260296.1	RP11-395I6.3	0.0233508	0.605124	0.0433361	0.0125206	-0.946227	0.00168703	0.0304965	0.714978	0.171133	FALSE
ENSG00000168421.8	RHOH	0.000191008	-5.66957	3.89619e-32	0.000129747	-5.5961	8.27817e-23	0.0767671	8.64529	7.35951e-77	FALSE
ENSG00000249241.1	AC195454.1	9.55041e-05	-1.78205	0.142034	6.48737e-05	-1.69564	0.25337	0.00245374	4.67129	6.08835e-05	FALSE
ENSG00000174343.5	CHRNA9	0	-5.28455	4.7505e-09	0.000389242	-1.37371	0.0709357	0.00946444	5.67129	6.43627e-16	FALSE
ENSG00000163694.10	RBM47	0.00205334	-6.0624	1.23896e-81	0.0141425	-2.82172	1.56646e-22	0.822355	6.83447	1.62489e-116	FALSE
ENSG00000250893.1	RP11-588L15.2	0	-1.19709	0.624819	0	-0.373713	1	0.000350535	4.67129	0.172324	FALSE
ENSG00000242197.2	RP11-588L15.1	0.000191008	-4.21501	1.79481e-14	0.00051899	-2.47057	4.23007e-06	0.0252385	6.16067	9.02528e-34	FALSE
ENSG00000179299.12	NSUN7	0.0220137	-0.853133	0.00148923	0.0222517	-0.671962	0.0266787	0.134605	2.60716	1.01508e-12	FALSE
ENSG00000248780.1	RP11-632F7.1	0.00205334	0.0924195	0.972102	0.00116773	-1.05652	0.0567178	0.00595909	1.88702	0.00618832	FALSE
ENSG00000163697.12	APBB2	0.0477521	-2.41505	3.40602e-23	0.248207	1.68987	2.27177e-12	0.290944	1.13308	0.00774677	FALSE
ENSG00000207195.1	Y_RNA	4.77521e-05	-0.197087	1	0	-0.958675	0.757423	0.000350535	3.67129	0.283523	FALSE
ENSG00000251173.1	UCHL1-AS1	0	-3.51902	0.00603863	0.000129747	-0.78875	0.724659	0.00245374	5.08633	3.67747e-05	FALSE
ENSG00000154277.8	UCHL1	0.879402	-2.68897	8.38786e-29	5.02453	1.42374	2.9042e-09	9.16509	1.79688	4.0389e-06	FALSE
ENSG00000064042.13	LIMCH1	0.24301	-0.68918	0.00780125	0.45431	1.04352	2.85617e-05	0.0543329	-2.60519	9.9622e-05	FALSE
ENSG00000239627.3	RP11-124A7.1	0.000382017	-0.34909	0.801402	0.000389242	-0.15132	0.975197	0.0010516	1.7644	0.288581	FALSE
ENSG00000109132.5	PHOX2B	0	-1.19709	0.624819	6.48737e-05	1.62629	0.588947	0	2.67129	1	FALSE
ENSG00000109133.8	TMEM33	0.326099	-0.540901	0.0430341	0.397027	0.0109284	1	0.892812	1.32577	0.00180933	FALSE
ENSG00000182308.5	DCAF4L1	0.00792684	1.01669	0.00367963	0.00376267	-0.982923	0.00868014	0.00455695	-0.335138	0.961162	FALSE
ENSG00000272862.1	RP11-814H16.2	0.0011938	-0.541042	0.413825	0.00168672	0.381175	0.612197	0.00210321	0.778204	0.601329	FALSE
ENSG00000014824.9	SLC30A9	0.634816	0.121183	0.746326	0.580295	-0.120514	0.791071	0.601868	-0.0230665	1	FALSE
ENSG00000249212.1	ATP1B1P1	0.000668529	0.902449	0.391908	0.000259495	-1.13925	0.310612	0.00070107	1.00832	0.673524	FALSE
ENSG00000188848.11	BEND4	0.000620777	-5.54202	2.56947e-50	0.00843358	-1.16047	0.000199477	0.153534	5.27944	2.65914e-56	FALSE
ENSG00000250781.1	RP11-63A11.1	0.000191008	-1.19709	0.323003	0.000583863	1.62629	0.125892	0	-0.136067	1	FALSE
ENSG00000178343.4	SHISA3	0.01232	-5.96747	4.72295e-95	0.910502	5.91128	1.97402e-103	0.035404	-3.45941	1.02454e-06	FALSE
ENSG00000124406.12	ATP8A1	0.092448	1.80068	2.26244e-12	0.0225112	-1.94897	1.00911e-12	0.0480233	-0.377534	0.860744	FALSE
ENSG00000240167.1	RPS7P7	0	-2.19709	0.206048	0.000129747	1.21125	0.757034	0.000350535	3.08633	0.386616	FALSE
ENSG00000248283.2	RP11-473D24.1	0.00143256	1.75711	0.0109625	0.000454116	-1.32791	0.0764062	0	-1.57664	0.454464	FALSE
ENSG00000260519.1	RP11-109E24.2	4.77521e-05	0.802913	1	0	-0.373713	1	0	2.67129	1	FALSE
ENSG00000215203.2	GRXCR1	0.000191008	2.12484	0.253184	0	-1.69564	0.322022	0	1.34936	1	FALSE
ENSG00000250657.1	RP11-1E6.1	4.77521e-05	0.802913	1	0	-0.373713	1	0	2.67129	1	FALSE
ENSG00000213851.3	RP11-324J13.1	0.00114605	-1.46012	0.00117635	0.000778484	-1.8432	0.000321646	0.0164751	4.0468	1.81797e-15	FALSE
ENSG00000239464.2	RN7SL691P	0	-1.19709	0.624819	6.48737e-05	1.62629	0.588947	0	2.67129	1	FALSE
ENSG00000124399.3	RP11-663P9.2	0.113889	0.57208	0.0363701	0.0833627	-0.33275	0.321456	0.039961	-1.32518	0.0586495	FALSE
ENSG00000250863.1	RP11-663P9.1	0	-1.78205	0.372623	0	-0.958675	0.724659	0.00070107	5.25625	0.0209865	FALSE
ENSG00000183783.6	KCTD8	0.00721056	-2.31548	1.78292e-17	0.0376916	1.96567	1.01848e-13	0.0273417	0.4574	0.432511	FALSE
ENSG00000177752.10	YIPF7	0.00210109	0.835334	0.127147	0.00136235	-0.406134	0.588947	0	-2.37311	0.102824	FALSE
ENSG00000151806.9	GUF1	0.264785	0.425963	0.134729	0.177754	-0.598434	0.0352102	0.30146	0.404698	0.424245	FALSE
ENSG00000163281.7	GNPDA2	0.142253	-0.349477	0.237877	0.203768	0.622619	0.0214942	0.0595909	-1.49041	0.0283971	FALSE
ENSG00000273369.1	RP11-700J17.1	0.000955041	-0.328332	0.734007	0.00142722	0.757532	0.258629	0	-1.75498	0.3295	FALSE
ENSG00000272936.1	RP11-700J17.2	0.016188	1.03239	0.000526063	0.00797946	-0.915371	0.00428486	0.00736123	-0.724148	0.490929	FALSE
ENSG00000222257.1	RN7SKP199	4.77521e-05	0.802913	1	0	-0.373713	1	0	2.67129	1	FALSE
ENSG00000163285.7	GABRG1	0	-3.00444	0.0312803	6.48737e-05	-0.958675	0.62194	0.00175267	5.25625	0.000148508	FALSE
ENSG00000260878.1	RP11-320H14.1	0.000525273	-4.29863	8.17433e-27	0.0132991	4.72783	3.01565e-33	0	-4.09026	0.000547086	FALSE
ENSG00000151834.11	GABRA2	0.011747	-4.52281	1.51594e-62	0.31853	4.71316	3.22641e-72	0.0147225	-3.23476	4.81911e-06	FALSE
ENSG00000249330.1	RP11-436F23.1	0	-1.19709	0.624819	6.48737e-05	1.62629	0.588947	0	2.67129	1	FALSE
ENSG00000249936.2	RAC1P2	0.133181	-1.01049	4.40064e-05	0.280838	0.990906	7.68241e-05	0.200857	0.0387364	1	FALSE
ENSG00000170516.12	COX7B2	0	-2.19709	0.215527	0.000129747	1.21125	0.764038	0.000350535	3.08633	0.384359	FALSE
ENSG00000109158.6	GABRA4	0.00224435	-2.69427	3.26125e-15	0.0166725	2.70678	3.38484e-16	0.00455695	-0.774022	0.567358	FALSE
ENSG00000163288.9	GABRB1	0.00200559	-4.65347	1.30543e-50	0.0610461	5.01402	2.4048e-61	0.00070107	-4.68626	3.44224e-07	FALSE
ENSG00000260918.1	RP11-731J8.2	0.000955041	-4.73255	2.34465e-41	0.0314637	5.09167	6.2895e-50	0.000350535	-4.31171	1.96295e-05	FALSE
ENSG00000169019.9	COMMD8	0.525082	0.459344	0.0998541	0.411883	-0.245991	0.502131	0.219785	-1.11641	0.11819	FALSE
ENSG00000145246.9	ATP10D	0.0785522	-2.56202	6.28502e-26	0.545977	2.92729	3.53297e-15	0.0217332	-3.64806	2.0285e-07	FALSE
ENSG00000242431.2	RP11-731J8.1	0.00023876	-0.612125	0.731707	0.000129747	-1.24818	0.312029	0.00175267	3.25625	0.00757385	FALSE
ENSG00000248254.1	AC092597.3	0.000286512	0.610268	0.683527	0.000194621	-0.181067	1	0	0.34936	1	FALSE
ENSG00000145244.7	CORIN	1.34713	4.58412	2.92058e-15	0.0633816	-4.2265	5.19929e-49	0.0168257	-5.54714	4.49607e-13	FALSE
ENSG00000242262.1	RP11-100N21.1	0.0191963	0.0781705	0.88755	0.0159589	-0.359036	0.331375	0.030146	0.772157	0.136319	FALSE
ENSG00000259959.1	RP11-121C2.2	0.0279827	0.258663	0.470623	0.0132991	-1.34721	2.811e-06	0.0778187	1.84283	5.83904e-06	FALSE
ENSG00000170448.7	NFXL1	0.102715	-0.185645	0.614617	0.103798	-0.120199	0.798837	0.187186	0.861239	0.0565221	FALSE
ENSG00000163293.7	NIPAL1	0.10367	1.09656	2.0562e-05	0.0483309	-1.00561	0.00025387	0.0490749	-0.69943	0.435935	FALSE
ENSG00000198515.9	CNGA1	0.00802235	-0.109091	0.840809	0.00914719	0.236876	0.605253	0.00595909	-0.434911	0.855143	FALSE
ENSG00000074966.6	TXK	0.00315164	-0.0851943	0.958657	0.00389242	0.469562	0.335136	0.000350535	-2.3174	0.0540465	FALSE
ENSG00000135605.8	TEC	0.0201514	2.72007	3.51781e-18	0.00194621	-3.22687	7.29628e-20	0.00876337	-0.451639	0.792464	FALSE
ENSG00000109171.10	SLAIN2	0.491608	0.605232	0.0226687	0.346101	-0.399437	0.198626	0.199104	-1.10855	0.122407	FALSE
ENSG00000145248.6	SLC10A4	0.000859537	-2.15861	1.25413e-06	0.000713611	-2.1286	2.4368e-05	0.0217332	4.74168	7.44269e-23	FALSE
ENSG00000182223.7	ZAR1	0	-3.19709	0.0271467	6.48737e-05	-1.18107	0.524562	0.00210321	5.47864	0.000241381	FALSE
ENSG00000075539.9	FRYL	0.299167	0.604065	0.0235337	0.192415	-0.590258	0.0381389	0.220486	-0.201931	1	FALSE
ENSG00000109180.10	OCIAD1	2.17043	0.105859	0.781715	1.94284	-0.179339	0.644792	2.41694	0.220536	0.816909	FALSE
ENSG00000145247.7	OCIAD2	0.736098	-1.62862	1.13607e-11	0.869826	-1.07448	4.47112e-05	9.87562	3.63838	6.68399e-15	TRUE
ENSG00000251334.2	RP11-317G22.2	0	-1.19709	0.624819	6.48737e-05	1.62629	0.588947	0	2.67129	1	FALSE
ENSG00000109182.7	CWH43	0.000143256	0.21795	1	0.000129747	0.21125	1	0	1.08633	1	FALSE
ENSG00000251056.1	ANKRD20A17P	0.000143256	-0.197087	1	0.000194621	0.626287	0.870442	0	0.863933	1	FALSE
ENSG00000109184.10	DCUN1D4	0.311773	0.519767	0.0574798	0.209931	-0.540217	0.0619777	0.257994	-0.0567429	1	FALSE
ENSG00000272576.1	RP11-365H22.2	0.00744932	1.12025	0.00124459	0.00356805	-0.92391	0.014634	0.00245374	-1.05663	0.31954	FALSE
ENSG00000188993.3	LRRC66	0.00382017	1.14276	0.00970842	0.00194621	-0.777068	0.121678	0.000350535	-2.12313	0.0956254	FALSE
ENSG00000163069.8	SGCB	0.713607	0.0309474	1	0.719644	0.0439281	0.989273	0.583991	-0.294004	0.840668	FALSE
ENSG00000163071.6	SPATA18	0.108158	0.379939	0.203655	0.0961428	-0.00808181	1	0.0126193	-2.99116	1.79405e-05	FALSE
ENSG00000109189.8	USP46	0.705441	0.545325	0.0433375	0.488953	-0.465559	0.118221	0.453242	-0.436557	0.625903	FALSE
ENSG00000248866.1	USP46-AS1	0.0374376	0.176288	0.624819	0.0357454	0.0222849	1	0.0189289	-0.931056	0.250418	FALSE
ENSG00000260120.1	RP11-177B4.2	0.000143256	0.802913	0.821026	6.48737e-05	-0.373713	1	0	1.34936	1	FALSE
ENSG00000226950.2	DANCR	5.19318	0.44927	0.107858	1.97696	-1.65128	1.55675e-10	13.6733	1.83568	2.03542e-06	FALSE
ENSG00000212588.1	SNORA26	4.77521e-05	-0.78205	0.774736	0	-1.37371	0.54469	0.00070107	4.25625	0.0746744	FALSE
ENSG00000248375.1	RP11-177B4.1	0.000477521	0.940416	0.509422	0.000194621	-0.958675	0.527527	0.000350535	0.863933	0.901719	FALSE
ENSG00000226887.3	ERVMER34-1	0.0178593	-0.329335	0.334665	0.00791459	-1.80406	1.29419e-09	0.100954	2.88911	4.36525e-15	FALSE
ENSG00000250302.1	RP11-752D24.3	9.55041e-05	-0.197087	1	0.000129747	0.626287	0.834667	0	1.34936	1	FALSE
ENSG00000128045.5	RASL11B	0.399828	0.680429	0.0094574	0.0835573	-2.54885	1.18321e-21	1.1459	2.10826	1.85119e-08	FALSE
ENSG00000184178.11	SCFD2	0.0435499	-0.394662	0.188545	0.0606569	0.496652	0.0935704	0.0389094	-0.373106	0.867327	FALSE
ENSG00000248115.1	RP11-752D24.2	0.00114605	2.44677	0.00185271	0.000194621	-2.01757	0.0193356	0	-1.13607	0.532333	FALSE
ENSG00000145216.11	FIP1L1	0.515388	0.0833741	0.846116	0.48013	-0.103919	0.835703	0.520544	0.0572523	1	FALSE
ENSG00000072201.9	LNX1	0.00668529	-2.31256	4.70872e-17	0.0088877	-1.52728	3.29291e-07	0.165803	4.44109	4.90477e-41	FALSE
ENSG00000250930.1	LNX1-AS1	0	-1.78205	0.389394	0.000129747	2.21125	0.328544	0	2.08633	1	FALSE
ENSG00000248494.1	LNX1-AS2	0.000191008	-1.33459	0.254523	0.000324368	-0.110678	1	0.00175267	2.93432	0.0207388	FALSE
ENSG00000249341.1	RP11-317M11.1	4.77521e-05	-3.00444	0.00353327	0.000843358	3.43364	0.000538417	0	-0.235602	1	FALSE
ENSG00000229585.4	RPL21P44	0.0194351	0.0617103	0.934531	0.020565	0.187626	0.64575	0.0080623	-1.24559	0.115236	FALSE
ENSG00000272650.1	RP11-571I18.4	0.00148031	0.0480254	1	0.00162184	0.282333	0.754535	0.000350535	-1.1616	0.463579	FALSE
ENSG00000109220.6	CHIC2	0.160733	-1.19537	9.33287e-07	0.386972	1.15796	2.43843e-06	0.266407	0.0550704	0.979884	FALSE
ENSG00000180613.6	GSX2	0.000573025	0.695998	0.904886	0.000324368	-0.596105	1	0.000350535	0.501363	0.658218	FALSE
ENSG00000242670.1	RP11-601I15.1	0.00210109	-1.25982	0.00112154	0.00129747	-1.86404	1.64708e-05	0.025589	3.85837	7.00363e-18	FALSE
ENSG00000134853.7	PDGFRA	0.051047	-3.55102	1.81996e-45	0.668523	3.22277	3.53297e-15	0.222239	-0.491678	0.684405	FALSE
ENSG00000250456.1	AC006552.1	0	-1.19709	0.624819	6.48737e-05	1.62629	0.588947	0	2.67129	1	FALSE
ENSG00000157404.11	KIT	0.0143734	-0.955862	0.000523599	0.0267928	0.679529	0.0208849	0.0340019	0.804199	0.112454	FALSE
ENSG00000244422.3	RPL38P3	0	-1.78205	0.412727	0	-0.958675	0.770798	0.00070107	5.25625	0.0461533	FALSE
ENSG00000128052.8	KDR	0.0783134	-1.99094	2.68335e-16	0.33663	1.90374	3.53297e-15	0.175267	-0.0977147	1	FALSE
ENSG00000128039.6	SRD5A3	0.142062	-1.76171	1.98795e-13	0.445163	1.10764	7.02166e-06	0.680038	1.32972	0.00180273	FALSE
ENSG00000249700.4	SRD5A3-AS1	0.00214884	-1.8732	4.57082e-08	0.00908232	2.0654	7.69195e-10	0.00210321	-1.06052	0.340542	FALSE
ENSG00000273257.1	RP11-177J6.1	0.000764033	-1.23891	0.0261444	0.00194621	1.18817	0.0351701	0.00140214	0.438628	0.911694	FALSE
ENSG00000134851.8	TMEM165	0.574696	-1.52428	1.77797e-10	1.71027	1.35837	1.57817e-08	1.34465	0.34827	0.600602	FALSE
ENSG00000134852.10	CLOCK	0.514815	1.33043	7.00381e-08	0.20526	-1.21702	3.04104e-06	0.201558	-0.92635	0.218669	FALSE
ENSG00000223305.1	RN7SKP30	0.00830886	0.539878	0.136833	0.0051899	-0.670487	0.0751829	0.00841284	0.320791	0.73516	FALSE
ENSG00000272969.1	RP11-528I4.2	0.00487071	-0.0183813	1	0.00480065	-0.0397116	1	0.00560856	0.291146	0.838509	FALSE
ENSG00000163440.6	PDCL2	0	-3.65652	0.00537607	6.48737e-05	-1.69564	0.302561	0.00315481	5.99322	3.70991e-06	FALSE
ENSG00000109255.7	NMU	0.00849987	-3.77126	5.08224e-43	0.0464496	-0.526319	0.0979934	0.496007	4.33315	2.83871e-42	FALSE
ENSG00000250821.1	RP11-345F18.1	0	-2.78205	0.0714982	0.000129747	0.21125	1	0.0010516	4.08633	0.0247365	FALSE
ENSG00000090989.13	EXOC1	0.359525	0.235815	0.475276	0.334359	0.000760683	1	0.148276	-1.23151	0.077875	FALSE
ENSG00000174799.6	CEP135	0.0755438	-1.23353	5.15281e-07	0.173537	0.939347	0.000223629	0.200155	0.775199	0.0929102	FALSE
ENSG00000200741.1	RNA5SP161	0	-1.19709	0.624819	0	-0.373713	1	0.000350535	4.67129	0.172324	FALSE
ENSG00000109265.8	KIAA1211	0.00200559	-2.57172	3.25268e-15	0.0132991	2.4059	1.57181e-14	0.00595909	-0.112983	1	FALSE
ENSG00000250324.2	MRPL22P1	0	-1.19709	0.624819	6.48737e-05	1.62629	0.588947	0	2.67129	1	FALSE
ENSG00000157426.9	AASDH	0.154	-0.416154	0.142701	0.186382	0.111263	0.80504	0.308821	0.881566	0.0479201	FALSE
ENSG00000242083.2	RPL7AP31	9.55041e-05	-0.612125	0.813526	0	-1.95868	0.338049	0.0010516	4.08633	0.0181021	FALSE
ENSG00000269921.1	RP11-646I6.5	0.00749708	-0.0929787	0.883581	0.00700636	-0.220238	0.666097	0.0133203	0.901408	0.116219	FALSE
ENSG00000128059.4	PPAT	0.200702	-0.126046	0.729704	0.155048	-0.655878	0.0191909	0.564712	1.63899	4.78246e-05	FALSE
ENSG00000270147.1	RP11-646I6.6	0.00210109	1.2073	0.0234539	0.000648737	-1.58671	0.00572053	0.00210321	0.697284	0.634345	FALSE
ENSG00000268171.1	AC068620.1	0.0045842	-0.0401178	1	0.00525477	0.311414	0.531121	0.00175267	-1.21948	0.234032	FALSE
ENSG00000128050.4	PAICS	0.993482	-0.391292	0.169646	0.845953	-0.649167	0.0195365	3.77281	2.01852	8.4498e-08	FALSE
ENSG00000270109.1	RP11-393M11.2	0.00826111	0.0266878	1	0.00480065	-1.09909	0.00147735	0.0259396	1.94591	2.0172e-05	FALSE
ENSG00000174780.11	SRP72	1.2745	-0.743986	0.00325923	2.21609	0.742187	0.00407399	1.69414	0.0172968	1	FALSE
ENSG00000196503.2	ARL9	0.0157582	1.26671	2.39163e-05	0.00525477	-1.54364	1.50529e-06	0.0133203	0.27019	0.734733	FALSE
ENSG00000249693.2	THEGL	0.00023876	-0.41948	0.903331	0.000389242	0.84868	0.588947	0	0.0863259	1	FALSE
ENSG00000248590.2	GLDCP1	0	-1.19709	0.624819	0	-0.373713	1	0.000350535	4.67129	0.172324	FALSE
ENSG00000171476.17	HOPX	1.58494	3.06908	2.92058e-15	0.217002	-2.68855	1.69842e-23	0.0364556	-4.77154	9.60206e-11	FALSE
ENSG00000241250.1	RPL17P20	9.55041e-05	-1.19709	0.447894	6.48737e-05	-1.18107	0.480455	0.00140214	3.99322	0.00645418	FALSE
ENSG00000227040.4	RP11-533F5.2	9.55041e-05	1.38788	0.661412	0	-0.958675	0.724659	0	2.08633	1	FALSE
ENSG00000128040.6	SPINK2	0.00658979	-0.154962	0.752085	0.0024652	-1.96483	3.95175e-08	0.0336514	2.8036	2.74146e-11	FALSE
ENSG00000084093.11	REST	1.20001	0.153453	0.657375	1.15748	0.0287931	1	0.654449	-0.852576	0.193069	FALSE
ENSG00000269949.1	RP11-738E22.3	0.00191008	-0.197087	0.789466	0.00207596	0.0559717	1	0.00280428	0.651389	0.605899	FALSE
ENSG00000084092.6	NOA1	0.233078	-0.340703	0.249934	0.304841	0.379976	0.210803	0.242921	-0.11588	1	FALSE
ENSG00000047315.10	POLR2B	0.710837	0.255951	0.421517	0.604753	-0.191969	0.611165	0.54403	-0.291125	0.845326	FALSE
ENSG00000251703.1	RNU6-998P	0	-1.19709	0.624819	0	-0.373713	1	0.000350535	4.67129	0.172324	FALSE
ENSG00000163453.7	IGFBP7	2.62684	-2.30941	6.93296e-22	15.3833	2.71507	3.53297e-15	0.256942	-4.96537	1.29431e-11	FALSE
ENSG00000250384.1	UBE2CP3	0	-2.78205	0.074355	0	-1.95868	0.370115	0.00175267	6.25625	0.000179027	FALSE
ENSG00000245067.2	IGFBP7-AS1	0.000859537	-2.01525	6.20501e-06	0.00428166	2.44445	1.759e-08	0	-2.7381	0.0434199	FALSE
ENSG00000250192.1	RP11-300M6.1	0	-1.78205	0.372623	0.000129747	2.21125	0.310887	0	2.08633	1	FALSE
ENSG00000243920.2	RPS26P24	0	-1.19709	0.624819	6.48737e-05	1.62629	0.588947	0	2.67129	1	FALSE
ENSG00000251459.1	RP11-319E12.2	0.000429769	1.53988	0.169978	0.000129747	-1.11068	0.423688	0	0.0863259	1	FALSE
ENSG00000248660.1	SRIP1	0	-1.19709	0.624819	0	-0.373713	1	0.000350535	4.67129	0.172324	FALSE
ENSG00000251339.1	RP11-506N2.1	0	-1.19709	0.624819	6.48737e-05	1.62629	0.588947	0	2.67129	1	FALSE
ENSG00000249382.1	RP11-340A13.1	0.000143256	1.80291	0.421381	0	-1.37371	0.496094	0	1.67129	1	FALSE
ENSG00000250375.2	RP11-340A13.3	0	-1.78205	0.416589	6.48737e-05	0.626287	1	0.000350535	3.67129	0.278657	FALSE
ENSG00000249111.1	RP11-622J8.1	4.77521e-05	0.802913	1	0	-0.373713	1	0	2.67129	1	FALSE
ENSG00000249892.1	RP11-525J21.1	0	-1.19709	0.624819	0	-0.373713	1	0.000350535	4.67129	0.172324	FALSE
ENSG00000240152.2	RP11-16N2.1	9.55041e-05	-0.612125	0.810155	0.000194621	1.04132	0.588947	0	1.08633	1	FALSE
ENSG00000150471.11	LPHN3	0.408137	1.4307	7.02045e-09	0.165104	-1.15773	1.01586e-05	0.0771177	-1.97817	0.00277799	FALSE
ENSG00000241261.1	RPL17P19	0.00558699	1.4761	0.000107616	0.00220571	-1.15132	0.00565537	0.00070107	-1.99168	0.0669033	FALSE
ENSG00000205682.2	RP11-798L4.1	0.0185756	2.01793	1.8344e-11	0.00467091	-1.83135	9.84504e-09	0.00385588	-1.5955	0.0528524	FALSE
ENSG00000226439.3	RP11-621K7.1	0.000620777	-0.559657	0.5341	0.000713611	-0.110678	1	0.00210321	1.83479	0.104927	FALSE
ENSG00000225405.3	RP11-84A1.1	0.000143256	-0.78205	0.659731	6.48737e-05	-1.37371	0.334108	0.00140214	3.67129	0.0102007	FALSE
ENSG00000241344.1	RPL21P47	4.77521e-05	0.802913	1	0	-0.373713	1	0	2.67129	1	FALSE
ENSG00000180673.9	EXOC5P1	0.000907289	-0.460122	0.604629	0.00129747	0.495043	0.539459	0.0010516	0.34936	1	FALSE
ENSG00000231442.3	LARP1BP1	4.77521e-05	-0.78205	0.751024	0.000129747	1.21125	0.757034	0	1.67129	1	FALSE
ENSG00000250775.1	RP11-12K22.1	9.55041e-05	1.38788	0.661412	0	-0.958675	0.724659	0	2.08633	1	FALSE
ENSG00000205678.3	TECRL	5.60523	4.28513	2.92058e-15	0.328585	-3.91023	1.16373e-43	0.0651995	-5.68363	8.26742e-14	FALSE
ENSG00000251385.2	RP11-63H19.2	0	-2.19709	0.227987	0	-1.37371	0.528443	0.0010516	5.67129	0.00565224	FALSE
ENSG00000248328.1	RP11-63H19.6	0	-3.51902	0.00737736	0	-2.69564	0.0669335	0.00315481	6.99322	2.07187e-07	FALSE
ENSG00000250125.1	RP11-707A18.1	0.000811785	-1.78205	0.00041929	0.00343831	2.21125	9.63458e-06	0	-2.47846	0.109223	FALSE
ENSG00000248998.2	EFTUD1P2	0	-1.78205	0.372623	0.000129747	2.21125	0.310887	0	2.08633	1	FALSE
ENSG00000145242.9	EPHA5	0.0023876	-1.31908	0.000215746	0.00713611	1.74828	6.89807e-07	0	-3.65963	0.00349155	FALSE
ENSG00000243199.1	RP11-408P14.1	0.0184801	-0.921355	0.000590586	0.0304906	0.381749	0.24406	0.0595909	1.34431	0.00208662	FALSE
ENSG00000250846.2	RP11-807H7.1	0.00783134	-0.197087	0.650192	0.01025	0.521318	0.157876	0.00210321	-1.85675	0.0430387	FALSE
ENSG00000248479.1	RP11-807H7.2	4.77521e-05	-1.19709	0.536022	0.000194621	1.62629	0.524562	0	1.34936	1	FALSE
ENSG00000251527.1	RP11-51P8.1	0	-1.19709	0.624819	6.48737e-05	1.62629	0.588947	0	2.67129	1	FALSE
ENSG00000249413.2	RP11-25H12.1	9.55041e-05	-0.934053	0.624819	0.000194621	0.626287	0.859504	0.000350535	2.08633	0.601329	FALSE
ENSG00000236562.3	RP11-396M11.1	0.000191008	-3.00444	4.29522e-06	0.00181646	2.02484	0.00077283	0.00210321	1.43425	0.174718	FALSE
ENSG00000244099.1	RPS23P3	0	-2.51902	0.111286	0.000259495	2.94822	0.0698714	0	1.34936	1	FALSE
ENSG00000250075.1	RP11-584P21.2	0.00214884	-1.24338	0.00130893	0.00603325	1.62629	1.53246e-05	0.000350535	-2.44765	0.0355926	FALSE
ENSG00000250030.2	RP11-584P21.4	0	-1.19709	0.624819	6.48737e-05	1.62629	0.588947	0	2.67129	1	FALSE
ENSG00000145241.6	CENPC	0.132703	-0.729915	0.00453138	0.236465	0.834505	0.0011748	0.131801	-0.419772	0.782937	FALSE
ENSG00000033178.8	UBA6	0.35857	0.140049	0.69322	0.323071	-0.14032	0.748269	0.337916	-0.0228123	1	FALSE
ENSG00000248049.2	UBA6-AS1	0.0743977	0.0137839	1	0.0712962	-0.0890069	0.883217	0.0865821	0.249359	0.674485	FALSE
ENSG00000270228.1	RP11-453E17.3	9.55041e-05	0.387875	1	6.48737e-05	0.0413249	1	0	1.67129	1	FALSE
ENSG00000109163.6	GNRHR	0	-1.19709	0.624819	0	-0.373713	1	0.000350535	4.67129	0.172324	FALSE
ENSG00000202374.1	SNORA62	0.000191008	2.12484	0.253184	0	-1.69564	0.322022	0	1.34936	1	FALSE
ENSG00000232398.1	TMPRSS11CP	4.77521e-05	0.802913	1	0	-0.373713	1	0	2.67129	1	FALSE
ENSG00000153802.7	TMPRSS11D	0	-1.78205	0.415651	6.48737e-05	0.626287	1	0.000350535	3.67129	0.278882	FALSE
ENSG00000187054.10	TMPRSS11A	0.000286512	0.28834	0.914553	0.000194621	-0.373713	0.941444	0.000350535	1.34936	0.742874	FALSE
ENSG00000227725.2	GCOM2	0.000334265	-0.197087	0.924674	0.000259495	-0.511216	0.783592	0.0010516	2.08633	0.194469	FALSE
ENSG00000198092.5	TMPRSS11F	0.000143256	0.802913	0.789618	6.48737e-05	-0.373713	1	0	1.34936	1	FALSE
ENSG00000215127.5	RP11-35D5.1	4.77521e-05	0.802913	1	0	-0.373713	1	0	2.67129	1	FALSE
ENSG00000185873.7	TMPRSS11B	0.000286512	-4.09017	3.26393e-17	0.00668199	4.51937	1.48298e-21	0	-3.11007	0.0182215	FALSE
ENSG00000248639.2	RP11-642E20.2	0	-1.78205	0.372623	0.000129747	2.21125	0.310887	0	2.08633	1	FALSE
ENSG00000248122.1	APOOP4	0.000668529	-0.460122	0.624819	0.00051899	-0.78875	0.37052	0.00315481	2.46965	0.00751336	FALSE
ENSG00000083896.8	YTHDC1	0.848077	-0.230092	0.480991	0.96318	0.120339	0.77521	1.16518	0.377489	0.552625	FALSE
ENSG00000162840.3	MT2P1	0	-4.28455	5.28323e-05	0.000454116	0.304359	0.960925	0.00315481	3.99322	2.22991e-05	FALSE
ENSG00000087128.5	TMPRSS11E	4.77521e-05	-4.5894	2.81259e-07	0.000194621	-2.69564	0.00335626	0.0133203	6.63476	6.68399e-15	FALSE
ENSG00000197888.2	UGT2B17	9.55041e-05	-3.07156	0.000125184	0.00136235	3.50076	8.83188e-06	0	-0.913674	0.693481	FALSE
ENSG00000196620.4	UGT2B15	9.55041e-05	-1.41948	0.305296	0.000324368	1.21125	0.496094	0.000350535	1.67129	0.705216	FALSE
ENSG00000248635.1	RP11-1267H10.4	0	-2.78205	0.0591368	0.000324368	3.21125	0.0323441	0	1.08633	1	FALSE
ENSG00000109181.7	UGT2B10	9.55041e-05	-1.78205	0.131357	0.00051899	2.21125	0.0596336	0	0.211857	1	FALSE
ENSG00000248613.1	RP11-468N14.7	0	-2.19709	0.206048	0.000194621	2.62629	0.149852	0	1.67129	1	FALSE
ENSG00000272626.1	RP11-468N14.13	0.000286512	-4.76477	6.53968e-26	0.0103149	4.24778	2.78407e-26	0.00210321	-0.896396	0.447136	FALSE
ENSG00000135220.6	UGT2A3	0.0010983	-0.612125	0.385194	0.00194621	0.936628	0.135545	0.000350535	-1.0836	0.62187	FALSE
ENSG00000251685.2	RP11-813N20.1	0.000143256	-1.89753	0.0552309	0.000778484	2.32673	0.0116088	0	-0.328712	0.91351	FALSE
ENSG00000171234.9	UGT2B7	0.000382017	-6.59891	1.37253e-60	0.049304	7.02812	8.13215e-72	0	-5.91555	1.84426e-07	FALSE
ENSG00000196472.3	RP13-644M16.4	4.77521e-05	0.802913	1	0	-0.373713	1	0	2.67129	1	FALSE
ENSG00000213759.4	UGT2B11	0.00023876	-1.19709	0.206048	0.000713611	1.62629	0.0778701	0	-0.416174	0.921178	FALSE
ENSG00000135226.12	UGT2B28	0.000620777	1.61027	0.118448	0.000194621	-1.18107	0.296503	0	-0.416174	0.919223	FALSE
ENSG00000249956.3	RP11-790I12.2	0.000382017	2.97284	0.0321248	0	-2.54364	0.0864794	0	0.501363	1	FALSE
ENSG00000156096.8	UGT2B4	0.00176683	2.46588	0.000379374	6.48737e-05	-3.76603	1.51981e-05	0.00140214	0.707814	0.697912	FALSE
ENSG00000248886.2	UGT2A3P7	4.77521e-05	0.802913	1	0	-0.373713	1	0	2.67129	1	FALSE
ENSG00000173597.4	SULT1B1	0.000716281	-4.88359	2.05685e-41	0.0265982	5.22182	1.00194e-49	0.000350535	-4.06342	5.02716e-05	FALSE
ENSG00000109193.6	SULT1E1	0.0186711	-4.31857	1.67059e-56	0.442309	4.73228	3.16333e-70	0.00140214	-6.82257	1.15649e-13	FALSE
ENSG00000126545.9	CSN1S1	4.77521e-05	-0.197087	1	6.48737e-05	0.626287	1	0	2.08633	1	FALSE
ENSG00000126549.5	STATH	0.000477521	0.45499	0.789618	0.000389242	-0.0257893	1	0	-0.416174	0.927818	FALSE
ENSG00000205649.3	HTN3	4.77521e-05	-3.00444	0.144496	0.000843358	3.43364	0.100624	0	-0.235602	1	FALSE
ENSG00000126550.4	HTN1	0	-2.51902	0.118163	6.48737e-05	-0.373713	1	0.0010516	4.67129	0.0100213	FALSE
ENSG00000109205.12	ODAM	0.104959	2.91119	1.36483e-26	0.0160238	-2.52673	1.13196e-18	0.00245374	-4.58492	2.57179e-08	FALSE
ENSG00000181617.5	FDCSP	0.000286512	1.02531	0.487546	0.000129747	-0.596105	0.711122	0	0.501363	1	FALSE
ENSG00000171209.3	CSN3	9.55041e-05	-4.16671	3.60165e-10	0.00298419	4.59591	1.19897e-12	0	-1.94342	0.186704	FALSE
ENSG00000145309.5	CABS1	0	-2.19709	0.206048	0	-1.37371	0.496094	0.0010516	5.67129	0.00237319	FALSE
ENSG00000187689.5	AMTN	0	-2.19709	0.206048	0.000194621	2.62629	0.149852	0	1.67129	1	FALSE
ENSG00000178522.10	AMBN	0	-1.19709	0.624819	6.48737e-05	1.62629	0.588947	0	2.67129	1	FALSE
ENSG00000132464.7	ENAM	0.00520498	2.12484	3.1686e-07	0.00136235	-1.69564	0.000101266	0	-3.36213	0.00915134	FALSE
ENSG00000132465.6	IGJ	0.00023876	-0.934053	0.407793	0.000583863	1.36325	0.206739	0	-0.235602	1	FALSE
ENSG00000132467.2	UTP3	0.448678	0.156192	0.651635	0.365434	-0.354508	0.272559	0.603621	0.546438	0.319116	FALSE
ENSG00000272986.1	RP11-46J23.1	0.012129	-0.15693	0.704189	0.0124557	-0.0573799	1	0.0192794	0.674512	0.235462	FALSE
ENSG00000018189.8	RUFY3	0.268462	0.463186	0.0984463	0.208634	-0.264277	0.462063	0.119532	-1.02053	0.169763	FALSE
ENSG00000132463.9	GRSF1	1.4116	0.253623	0.426109	1.17168	-0.248893	0.496094	1.25071	-0.0667783	1	FALSE
ENSG00000173542.4	MOB1B	0.301077	1.12221	7.05042e-06	0.138959	-1.01609	0.000124967	0.134605	-0.784391	0.333735	FALSE
ENSG00000156136.5	DCK	0.131079	-0.572848	0.0319504	0.197476	0.526089	0.0610002	0.181577	0.191531	0.753627	FALSE
ENSG00000080493.9	SLC4A4	0.211446	2.44604	8.61127e-22	0.044698	-2.0622	1.29603e-14	0.00666016	-4.32815	7.54488e-09	FALSE
ENSG00000145321.8	GC	0.00114605	0.0544516	1	0.000713611	-0.876213	0.237212	0.00315481	1.82329	0.042047	FALSE
ENSG00000056291.13	NPFFR2	0.00415443	-2.5894	2.59058e-18	0.0249764	1.86119	6.05665e-11	0.0266407	1.05238	0.0392027	FALSE
ENSG00000156140.4	ADAMTS3	0.012511	-0.605251	0.0444092	0.0208893	0.786752	0.00743053	0.00911391	-0.766117	0.41945	FALSE
ENSG00000272859.1	RP11-352E8.2	0.00420218	0.523759	0.243787	0.00285444	-0.496569	0.33053	0.00315481	-0.062066	1	FALSE
ENSG00000163626.12	COX18	0.158967	0.590582	0.0287392	0.102111	-0.599634	0.0362329	0.124089	-0.11678	1	FALSE
ENSG00000132466.13	ANKRD17	0.802665	0.384104	0.185144	0.642963	-0.245162	0.502902	0.464108	-0.662621	0.350533	FALSE
ENSG00000248641.1	HMGA1P2	9.55041e-05	0.387875	1	0	-1.37371	0.536751	0.000350535	3.08633	0.376279	FALSE
ENSG00000250220.1	RP11-692D12.1	0.00329489	0.408634	0.409002	0.00265982	-0.190849	0.78794	0.00140214	-0.801199	0.547976	FALSE
ENSG00000221639.1	SNORA3	4.77521e-05	-0.197087	1	0	-0.958675	0.724659	0.000350535	3.67129	0.289843	FALSE
ENSG00000163631.12	ALB	0.0237328	1.40536	7.74372e-07	0.00999055	-1.08343	0.000393552	0.00315481	-2.35551	0.00329683	FALSE
ENSG00000081051.3	AFP	0.0280782	-2.15168	1.05994e-17	0.0382755	-1.32215	1.363e-06	0.593105	4.19331	6.68399e-15	FALSE
ENSG00000079557.3	AFM	4.77521e-05	-1.19709	0.536022	0.000194621	1.62629	0.524562	0	1.34936	1	FALSE
ENSG00000250436.1	RP11-622A1.2	0	-1.78205	0.387705	0	-0.958675	0.744199	0.00070107	5.25625	0.0303577	FALSE
ENSG00000169435.9	RASSF6	0.000334265	-2.5894	5.2276e-06	0.00181646	1.09195	0.0695859	0.00455695	2.30872	0.00172727	FALSE
ENSG00000169429.6	IL8	0.00663754	-1.30142	0.131817	0.0192675	1.68558	0.0392534	0.0010516	-3.1002	0.980135	FALSE
ENSG00000124875.5	CXCL6	0.000811785	-4.90981	5.74858e-41	0.00882282	-0.739205	0.033289	0.117429	4.79682	2.30011e-42	FALSE
ENSG00000109272.3	PF4V1	0	-1.19709	0.624819	6.48737e-05	1.62629	0.588947	0	2.67129	1	FALSE
ENSG00000163739.4	CXCL1	0.000668529	-4.307	1.88994e-17	0.00901744	0.689481	0.177183	0.0417137	3.31139	6.22277e-09	FALSE
ENSG00000163737.3	PF4	9.55041e-05	-6.25598	2.4409e-34	0.00655224	0.640501	0.0934118	0.0343524	3.60021	1.24518e-18	FALSE
ENSG00000163736.3	PPBP	0	-5.86951	1.24283e-12	0	-5.04614	3.05403e-08	0.0175267	9.34371	4.74751e-33	FALSE
ENSG00000163735.6	CXCL5	0.000620777	-5.15792	1.31424e-40	0.00136235	-3.65575	3.6599e-21	0.145121	7.23897	2.49851e-84	FALSE
ENSG00000163734.4	CXCL3	0.00157582	-4.51689	3.64016e-39	0.0182295	0.0142947	1	0.139162	4.0087	2.12974e-27	FALSE
ENSG00000251017.1	RP11-629B11.4	0.000764033	-1.19709	0.0317877	0.0012326	-0.00598079	1	0.00490749	2.40825	0.000862532	FALSE
ENSG00000081041.8	CXCL2	0.00233985	-4.14942	3.3736e-39	0.0478119	3.7275	8.01449e-37	0.0126193	-0.739478	0.484118	FALSE
ENSG00000163738.14	MTHFD2L	0.576606	0.326594	0.278574	0.386388	-0.658997	0.0176501	0.856357	0.788045	0.110048	FALSE
ENSG00000269559.1	AC093677.1	0.000143256	-0.78205	0.662476	0.000324368	1.21125	0.510299	0	0.501363	1	FALSE
ENSG00000182585.5	EPGN	4.77521e-05	0.802913	1	0	-0.373713	1	0	2.67129	1	FALSE
ENSG00000124882.3	EREG	0.00128931	-0.197087	0.864062	0.00168672	0.523194	0.508183	0.000350535	-1.0836	0.604042	FALSE
ENSG00000109321.6	AREG	0.000716281	-0.720649	0.391908	0.00136235	0.998256	0.222305	0.000350535	-0.538165	1	FALSE
ENSG00000205595.3	AREGB	9.55041e-05	1.38788	0.719824	0	-0.958675	0.768407	0	2.08633	1	FALSE
ENSG00000174808.7	BTC	0.000573025	-2.08161	4.03415e-05	0.00285444	2.11814	1.56277e-05	0.0010516	-0.161602	1	FALSE
ENSG00000169116.7	PARM1	0.200702	-1.44422	2.19325e-09	0.634594	1.77906	8.6791e-14	0.0687048	-2.47836	0.000192848	FALSE
ENSG00000249717.1	RP11-44F21.3	0.000859537	2.46588	0.00934263	6.48737e-05	-2.69564	0.00911102	0.000350535	0.34936	1	FALSE
ENSG00000248165.1	RP11-44F21.2	4.77521e-05	0.802913	1	0	-0.373713	1	0	2.67129	1	FALSE
ENSG00000260265.1	RP11-44F21.5	0.00849987	-2.22502	1.2422e-16	0.0125855	-1.24616	2.14495e-05	0.187536	4.19435	3.47752e-37	FALSE
ENSG00000251185.1	RP11-542G1.1	0.00023876	-3.67821	4.07967e-11	0.00051899	-2.20379	9.15394e-05	0.020331	5.74658	7.91445e-27	FALSE
ENSG00000250735.1	RP11-567N4.3	0	-4.36701	5.01492e-05	0	-3.54364	0.00270588	0.00595909	7.84121	7.74303e-14	FALSE
ENSG00000163743.9	RCHY1	0.433875	-0.340108	0.248612	0.404877	-0.418653	0.172313	1.32923	1.65653	3.31355e-05	FALSE
ENSG00000174796.8	THAP6	0.147984	0.391837	0.182039	0.108988	-0.42348	0.172597	0.133203	0.0221407	1	FALSE
ENSG00000174792.6	C4orf26	0.000955041	-2.97469	2.96685e-10	0.00921206	3.32673	6.16893e-13	0.000350535	-2.67744	0.085461	FALSE
ENSG00000138769.6	CDKL2	0.0363871	-0.0245599	1	0.0413245	0.296242	0.384398	0.0136709	-1.45799	0.0449829	FALSE
ENSG00000138757.10	G3BP2	2.22911	0.812588	0.0013962	1.15916	-0.91471	0.00055572	1.86344	0.0695557	1	FALSE
ENSG00000138768.10	USO1	0.75496	-0.456071	0.0974681	0.946832	0.162155	0.676075	1.51571	0.857704	0.0733876	FALSE
ENSG00000229717.2	RP11-556N4.1	0.000573025	-1.304	0.0358961	0.00103798	0.128788	1	0.00385588	2.39827	0.002733	FALSE
ENSG00000156194.13	PPEF2	4.77521e-05	-0.78205	0.751024	0.000129747	1.21125	0.757034	0	1.67129	1	FALSE
ENSG00000138744.10	NAAA	0.120669	0.410595	0.159565	0.0991919	-0.169979	0.683056	0.045219	-1.29254	0.0663584	FALSE
ENSG00000198301.7	SDAD1	0.550056	-0.681619	0.00791065	0.753054	0.160847	0.680793	1.58056	1.31285	0.00200745	FALSE
ENSG00000268788.1	AC110615.1	0	-1.19709	0.624819	6.48737e-05	1.62629	0.588947	0	2.67129	1	FALSE
ENSG00000245928.2	RP11-630D6.5	4.77521e-05	0.802913	1	0	-0.373713	1	0	2.67129	1	FALSE
ENSG00000138755.5	CXCL9	4.77521e-05	-0.197087	1	6.48737e-05	0.626287	1	0	2.08633	1	FALSE
ENSG00000156219.12	ART3	0.0320416	3.58052	5.13569e-30	0.00253007	-3.4633	8.06883e-25	0.00315481	-2.48049	0.00174714	FALSE
ENSG00000169245.4	CXCL10	0.000191008	-3.23271	4.12394e-05	0.00259495	3.66191	1.43836e-06	0	-1.82056	0.60096	FALSE
ENSG00000169248.8	CXCL11	0.00233985	-0.597625	0.209331	0.00421679	1.02683	0.0157971	0	-3.1742	0.0193524	FALSE
ENSG00000138750.10	NUP54	0.24726	-0.584209	0.0270021	0.319633	0.114997	0.791888	0.646737	1.21855	0.00517555	FALSE
ENSG00000138760.4	SCARB2	0.537688	-0.259886	0.407648	0.734759	0.580038	0.0326895	0.152483	-2.02373	0.0020354	FALSE
ENSG00000189157.9	FAM47E	0.0201991	1.83039	4.33655e-10	0.00473578	-1.99081	2.65259e-10	0.010516	-0.331617	0.948813	FALSE
ENSG00000272414.1	FAM47E	4.77521e-05	0.802913	1	0	-0.373713	1	0	2.67129	1	FALSE
ENSG00000118804.7	FAM47E-STBD1	0.0361961	1.96148	7.87175e-13	0.0108988	-1.54269	9.31164e-08	0.000350535	-5.18514	8.17224e-08	FALSE
ENSG00000163749.13	CCDC158	9.55041e-05	1.38788	0.685946	0	-0.958675	0.746029	0	2.08633	1	FALSE
ENSG00000249858.2	SNX5P1	0.000429769	-0.962622	0.253304	0.000973105	1.16686	0.135668	0.000350535	0.0274322	1	FALSE
ENSG00000138771.10	SHROOM3	0.648043	1.6391	2.55921e-11	0.195075	-1.62939	3.25607e-10	0.277974	-0.712786	0.402213	FALSE
ENSG00000233860.1	RP11-359D14.2	4.77521e-05	-4.68894	8.17633e-11	0.00285444	5.11814	3.79233e-13	0	-1.85227	0.248276	FALSE
ENSG00000242727.2	RP11-123J14.1	0	-1.19709	0.624819	0	-0.373713	1	0.000350535	4.67129	0.172324	FALSE
ENSG00000186212.2	SOWAHB	4.77521e-05	-1.78205	0.215527	0.000324368	2.21125	0.104596	0	0.863933	1	FALSE
ENSG00000138758.7	2018-09-11	0.89879	-1.79785	4.4788e-14	3.48067	1.89552	3.53297e-15	1.20479	-0.726574	0.289843	FALSE
ENSG00000234036.3	RP11-123J14.2	0.0275052	-1.37006	4.85509e-08	0.0492391	0.0694386	0.912676	0.189639	2.36973	1.10161e-10	FALSE
ENSG00000118816.5	CCNI	5.85674	-0.306702	0.310148	7.99153	0.528842	0.0549419	3.20564	-1.07712	0.0874427	FALSE
ENSG00000214062.5	RP11-1E1.1	4.77521e-05	0.802913	1	0	-0.373713	1	0	2.67129	1	FALSE
ENSG00000271676.1	RP11-1E1.2	4.77521e-05	0.802913	1	0	-0.373713	1	0	2.67129	1	FALSE
ENSG00000138764.9	CCNG2	0.0669484	-2.10171	3.76808e-18	0.329948	2.32326	3.53297e-15	0.0581888	-1.60879	0.0173903	FALSE
ENSG00000156234.7	CXCL13	0	-2.19709	0.206051	0.000194621	2.62629	0.149868	0	1.67129	1	FALSE
ENSG00000138767.8	CNOT6L	0.205	0.272036	0.391908	0.180479	-0.102777	0.840886	0.111821	-0.795502	0.325232	FALSE
ENSG00000169288.13	MRPL1	0.621016	0.0291929	1	0.509648	-0.42361	0.165204	1.14309	0.99424	0.0303251	FALSE
ENSG00000248956.1	HMGB1P44	0.000716281	-0.720649	0.324839	0.00136235	0.998256	0.15536	0.000350535	-0.538165	0.83268	FALSE
ENSG00000248640.1	HNRNPA1P56	0	-1.19709	0.624819	0	-0.373713	1	0.000350535	4.67129	0.172324	FALSE
ENSG00000249072.1	RP11-777B9.5	0.000334265	-1.44501	0.0701706	6.48737e-05	-3.01757	0.00193827	0.00595909	4.67129	4.18747e-09	FALSE
ENSG00000138759.13	FRAS1	0.459948	0.437699	0.120916	0.365563	-0.22968	0.541921	0.199104	-1.07465	0.13868	FALSE
ENSG00000249565.2	SERBP1P5	0.0465583	0.00913634	1	0.0480714	0.0847472	0.870253	0.0364556	-0.36014	0.888766	FALSE
ENSG00000248117.1	MINOS1P4	0.00023876	-0.78205	0.623102	0.000389242	0.433642	0.781654	0.00070107	1.67129	0.450652	FALSE
ENSG00000138772.8	ANXA3	1.88955	0.692985	0.00762294	1.23727	-0.507408	0.0819192	0.798869	-1.01356	0.112925	FALSE
ENSG00000251442.1	RP11-792D21.2	0.000286512	-3.816	1.97364e-14	0.00551426	4.2452	4.4436e-18	0	-2.85227	0.038111	FALSE
ENSG00000239793.1	RP11-109G23.1	0	-1.78205	0.372623	6.48737e-05	0.626287	1	0.000350535	3.67129	0.289843	FALSE
ENSG00000260278.1	RP11-109G23.3	0.0079746	-3.2131	5.6597e-33	0.0851143	3.24347	9.85247e-36	0.0161246	-1.3055	0.0820015	FALSE
ENSG00000138756.13	BMP2K	0.289616	0.729198	0.00504697	0.187939	-0.507682	0.0844316	0.103057	-1.25391	0.0726588	FALSE
ENSG00000163291.10	PAQR3	0.162596	0.683466	0.00967022	0.0965321	-0.712785	0.010388	0.126543	-0.0856641	1	FALSE
ENSG00000242175.2	RN7SL127P	9.55041e-05	-0.197087	1	0.000129747	0.626287	0.828709	0	1.34936	1	FALSE
ENSG00000249307.1	LINC01088	0.0878638	3.3363	1.93467e-31	0.00953643	-3.01913	1.26115e-23	0.00385588	-3.70085	3.1496e-06	FALSE
ENSG00000156269.4	NAA11	0.00214884	3.74151	2.5511e-07	0.000129747	-3.31231	1.1971e-05	0	-1.91367	0.285072	FALSE
ENSG00000248408.1	RP11-452C8.1	0	-3.65652	0.0024022	0.000648737	4.08572	0.000635753	0	0.211857	1	FALSE
ENSG00000251321.1	PCAT4	0	-1.19709	0.624819	0	-0.373713	1	0.000350535	4.67129	0.172324	FALSE
ENSG00000163297.12	ANTXR2	0.622592	0.846837	0.00086671	0.404877	-0.44551	0.140283	0.0287439	-4.18849	3.94612e-09	FALSE
ENSG00000236530.2	AC097711.1	0.000716281	-1.68894	0.000854954	0.00214083	0.958863	0.0770009	0.00385588	1.64154	0.0372193	FALSE
ENSG00000152784.11	PRDM8	0.0598811	2.17157	4.12598e-16	0.0156346	-1.74947	4.14942e-10	0.000350535	-5.87561	1.24498e-09	FALSE
ENSG00000138675.12	FGF5	0.160972	0.902999	0.000479589	0.101722	-0.479182	0.115556	0.00140214	-6.27708	7.85352e-13	FALSE
ENSG00000197826.7	C4orf22	0.0173818	2.48178	3.185e-15	0.00363293	-2.05258	4.29506e-10	0	-5.04639	8.3648e-06	FALSE
ENSG00000152785.6	BMP3	0.000955041	-0.505209	0.616265	0.00155697	0.810712	0.386989	0.000350535	-0.820565	1	FALSE
ENSG00000138669.5	PRKG2	0.000716281	-1.62335	0.00179139	0.00259495	1.81391	0.000359723	0.00070107	-0.551104	0.925751	FALSE
ENSG00000138670.12	RASGEF1B	0.0131796	1.17519	0.000190655	0.00343831	-1.98515	4.76157e-09	0.0185784	1.05985	0.0467005	FALSE
ENSG00000251331.2	RP11-689K5.3	0.00100279	-0.985583	0.0923762	6.48737e-05	-4.23169	4.38321e-08	0.0126193	4.35718	1.50997e-13	FALSE
ENSG00000248543.2	NPM1P41	0.00023876	2.38788	0.203177	0	-1.95868	0.400192	0	1.08633	1	FALSE
ENSG00000250826.2	HNRNPA3P13	4.77521e-05	-0.197087	1	6.48737e-05	0.626287	1	0	2.08633	1	FALSE
ENSG00000273156.1	RP11-127B20.2	0.0168565	-0.0914254	0.842061	0.0111583	-0.933438	0.00229585	0.0546834	1.92699	3.27648e-06	FALSE
ENSG00000138668.14	HNRNPD	1.92068	-0.398769	0.158418	1.87161	-0.371911	0.239232	6.10176	1.68292	2.13232e-05	FALSE
ENSG00000272677.1	RP11-127B20.3	0.0750663	0.405408	0.172579	0.0357454	-1.27151	2.79172e-06	0.169659	1.54056	0.000150451	FALSE
ENSG00000250325.1	IGBP1P4	0.000143256	0.802913	0.793743	6.48737e-05	-0.373713	1	0	1.34936	1	FALSE
ENSG00000152795.13	HNRNPDL	4.73596	-0.333838	0.256461	5.70966	0.176567	0.633008	7.3707	0.517161	0.352361	FALSE
ENSG00000145293.10	ENOPH1	0.312919	-0.874416	0.000454649	0.402087	-0.179437	0.647512	1.50099	2.09726	2.08519e-08	FALSE
ENSG00000249242.3	TMEM150C	0.0327102	-0.260852	0.43533	0.0420382	0.409941	0.190526	0.0238364	-0.60173	0.560708	FALSE
ENSG00000214988.4	RPL7AP26	0.000573025	0.695998	0.582096	0.000259495	-0.958675	0.362753	0.00070107	1.16879	0.618375	FALSE
ENSG00000227304.3	RP11-791G16.2	0.00940716	-0.74764	0.0130153	0.00746047	-1.05489	0.000879979	0.0609931	2.83248	1.82938e-13	FALSE
ENSG00000248113.2	RP11-791G16.4	0	-1.78205	0.427276	6.48737e-05	0.626287	0.772103	0.000350535	3.67129	0.274697	FALSE
ENSG00000145284.7	SCD5	0.0614569	-0.738076	0.00481961	0.120276	1.13145	7.15744e-06	0.00666016	-3.62425	7.73332e-07	FALSE
ENSG00000138674.12	SEC31A	1.15455	-0.542793	0.0410944	1.92402	0.858703	0.000677936	0.374021	-1.98433	0.00102879	FALSE
ENSG00000251022.2	THAP9-AS1	0.17673	-0.619704	0.0181629	0.257938	0.389303	0.197793	0.345277	0.710217	0.169347	FALSE
ENSG00000168152.8	THAP9	0.0541508	0.559072	0.0488857	0.03341	-0.696759	0.0172063	0.0546834	0.277659	0.637204	FALSE
ENSG00000189308.6	LIN54	0.0873863	0.456454	0.112362	0.0660414	-0.329141	0.33053	0.0508276	-0.615127	0.525352	FALSE
ENSG00000138663.4	COPS4	0.721725	-0.111663	0.763034	0.774657	0.0816701	0.880498	0.807632	0.118178	0.993211	FALSE
ENSG00000145287.6	PLAC8	0.256429	3.47621	2.38223e-38	0.0203055	-3.49853	6.77074e-34	0.0375072	-2.04651	0.00259759	FALSE
ENSG00000250057.1	RP11-576N17.5	0	-2.51902	0.111286	0.000194621	1.62629	0.524562	0.000350535	2.67129	0.467684	FALSE
ENSG00000173085.9	COQ2	0.246448	-0.00962316	1	0.216224	-0.305712	0.364089	0.420291	0.847709	0.0806722	FALSE
ENSG00000173083.10	HPSE	0.000716281	-4.16863	3.07495e-28	0.0110285	1.45918	3.15697e-06	0.0280428	2.47198	1.42542e-08	FALSE
ENSG00000163312.6	HELQ	0.103001	-0.288399	0.362871	0.125076	0.236144	0.516312	0.129698	0.21009	0.725995	FALSE
ENSG00000163319.6	MRPS18C	1.31638	-0.257705	0.411228	1.14813	-0.499393	0.0876719	3.87411	1.6373	4.05709e-05	FALSE
ENSG00000163322.9	FAM175A	0.207722	-0.520142	0.0544439	0.322098	0.666946	0.0121076	0.167205	-0.61334	0.517942	FALSE
ENSG00000138678.6	AGPAT9	0.307046	3.69552	2.52701e-43	0.0213434	-3.68114	1.3665e-37	0.0361051	-2.35108	0.000451812	FALSE
ENSG00000250546.1	RP11-8L2.1	0.000191008	-2.04508	0.0152956	0.000129747	-2.11068	0.0423347	0.00525802	4.86393	3.24454e-08	FALSE
ENSG00000163623.5	NKX6-1	9.55041e-05	-1.41948	0.364261	0.000259495	0.626287	0.738082	0.00070107	2.4489	0.271809	FALSE
ENSG00000258013.2	RPL3P13	0.00138481	3.7098	2.76171e-05	0	-4.32791	4.61516e-05	0.000350535	-0.235602	1	FALSE
ENSG00000163624.5	CDS1	0.0965069	0.80577	0.00214341	0.0232897	-2.26502	1.48625e-16	0.227497	1.79823	3.95195e-06	FALSE
ENSG00000163625.11	WDFY3	0.411575	1.41337	1.01254e-08	0.152129	-1.3289	3.27238e-07	0.167205	-0.848463	0.279316	FALSE
ENSG00000239466.2	RN7SL552P	0.000859537	1.24349	0.154553	0.000259495	-1.4441	0.153253	0.00070107	0.732689	0.98199	FALSE
ENSG00000251260.1	WDFY3-AS1	0.00023876	0.387875	0.911887	0.000194621	0.0413249	1	0	0.501363	1	FALSE
ENSG00000180769.4	WDFY3-AS2	0.0719624	1.44545	2.18119e-08	0.0278308	-1.23377	7.13064e-06	0.0185784	-1.49343	0.0352824	FALSE
ENSG00000138639.13	ARHGAP24	0.173913	1.27188	3.8535e-07	0.0836222	-0.881728	0.00114641	0.00911391	-3.84178	1.13414e-07	FALSE
ENSG00000273389.1	RP13-514E23.2	0.000382017	1.38788	0.274519	0.000129747	-0.958675	0.588947	0	0.211857	1	FALSE
ENSG00000261496.1	RP13-514E23.1	0.000811785	0.65091	0.482259	0.000583863	-0.221709	0.892934	0	-1.0836	0.739505	FALSE
ENSG00000109339.14	MAPK10	0.0216317	0.153728	0.699085	0.0209542	0.0413249	0.997388	0.0112171	-0.886088	0.314846	FALSE
ENSG00000250062.1	RP11-778J15.1	0.000286512	1.02531	0.487546	0.000129747	-0.596105	0.711122	0	0.501363	1	FALSE
ENSG00000252757.1	RN7SKP96	4.77521e-05	-0.197087	1	6.48737e-05	0.626287	1	0	2.08633	1	FALSE
ENSG00000163629.8	PTPN13	0.182317	-0.102239	0.791246	0.185085	-0.0437373	1	0.253086	0.465237	0.348946	FALSE
ENSG00000243312.3	RP11-397E7.1	0.000477521	-0.0595836	1	0.000454116	-0.0741523	1	0.00070107	1.08633	0.650932	FALSE
ENSG00000163633.6	C4orf36	0.0646086	1.30506	4.97095e-07	0.0216678	-1.53355	2.28578e-08	0.0501265	0.120114	0.901851	FALSE
ENSG00000250202.2	RP11-397E7.2	0	-1.19709	0.624819	6.48737e-05	1.62629	0.588947	0	2.67129	1	FALSE
ENSG00000251411.1	RP11-397E7.4	0.00162357	0.684268	0.288005	0.000324368	-2.37371	0.000263461	0.00455695	2.15672	0.00446688	FALSE
ENSG00000172493.16	AFF1	0.28804	1.86372	5.14714e-14	0.0652629	-2.05786	4.61423e-15	0.153885	-0.328507	0.920984	FALSE
ENSG00000235043.2	TECRP1	0.0740157	-0.00643391	1	0.0753832	0.0392589	1	0.0687048	-0.112333	1	FALSE
ENSG00000145332.9	KLHL8	0.127212	0.154927	0.661412	0.122741	0.0309467	1	0.0683543	-0.86787	0.271483	FALSE
ENSG00000248196.1	RP11-476C8.2	4.77521e-05	0.802913	1	0	-0.373713	1	0	2.67129	1	FALSE
ENSG00000248180.1	GAPDHP60	0.00148031	-0.151283	0.87078	0.00175159	0.304359	0.71106	0.0010516	-0.211355	1	FALSE
ENSG00000170509.7	HSD17B13	0.000525273	-0.41948	0.733757	0.000713611	0.403895	0.760848	0.00070107	0.732689	0.977435	FALSE
ENSG00000198189.6	HSD17B11	0.0850942	-1.72903	8.22219e-13	0.311394	1.79336	7.42756e-14	0.12444	-0.537508	0.620891	FALSE
ENSG00000240966.2	RN7SL681P	9.55041e-05	-0.612125	0.810155	0.000194621	1.04132	0.588947	0	1.08633	1	FALSE
ENSG00000249262.2	RP11-710E1.1	0	-1.19709	0.624819	6.48737e-05	1.62629	0.588947	0	2.67129	1	FALSE
ENSG00000170502.8	NUDT9	0.427333	0.0250098	1	0.404877	-0.107578	0.828709	0.501615	0.264175	0.742215	FALSE
ENSG00000272856.1	RP11-710E1.2	9.55041e-05	1.38788	0.689528	0	-0.958675	0.749602	0	2.08633	1	FALSE
ENSG00000152583.8	SPARCL1	0.0102667	-1.12168	0.00120467	0.00661712	-1.71788	4.36008e-06	0.107614	3.62519	4.90341e-17	FALSE
ENSG00000249001.1	RP11-742B18.1	0	-4.44501	3.19532e-05	0	-3.62164	0.00190427	0.00630963	7.91922	3.28478e-14	FALSE
ENSG00000152591.8	DSPP	0.000191008	0.539878	0.846301	0.000129747	-0.110678	1	0	0.863933	1	FALSE
ENSG00000152592.9	DMP1	0	-2.78205	0.0623013	6.48737e-05	-0.695641	0.838678	0.00140214	4.99322	0.00143826	FALSE
ENSG00000152595.12	MEPE	4.77521e-05	-1.78205	0.215527	0.000324368	2.21125	0.104596	0	0.863933	1	FALSE
ENSG00000183199.6	HSP90AB3P	0.213356	-0.0338854	0.992591	0.203379	-0.137298	0.756506	0.299707	0.520213	0.285043	FALSE
ENSG00000118785.9	SPP1	0.0151852	-5.25756	1.97532e-65	0.292126	0.10596	0.847766	2.15263	4.02037	6.68399e-15	TRUE
ENSG00000118762.3	PKD2	0.208008	-0.517359	0.0558979	0.306658	0.525816	0.0594994	0.249581	-6.53481e-05	1	FALSE
ENSG00000118777.6	ABCG2	0.000286512	-4.77344	9.21773e-26	0.00531964	0.493532	0.267314	0.0294449	3.60495	2.85368e-17	FALSE
ENSG00000163644.10	PPM1K	0.893871	1.65926	1.40792e-11	0.307372	-1.38848	8.50111e-08	0.151081	-2.09162	0.00145397	FALSE
ENSG00000246375.2	RP11-10L7.1	0.000477521	2.26234	0.0599173	6.48737e-05	-1.83314	0.195248	0	0.0863259	1	FALSE
ENSG00000138642.10	HERC6	0.0397297	1.39134	2.4035e-07	0.012326	-1.6402	1.01773e-08	0.030146	0.115641	0.916773	FALSE
ENSG00000138646.4	HERC5	0.0136571	-1.4245	8.14753e-08	0.016413	-0.846507	0.00496944	0.146524	3.30528	4.18655e-21	FALSE
ENSG00000145337.4	PYURF	1.52682	-0.616978	0.0175055	2.13726	0.282681	0.389117	3.44611	0.948182	0.0408969	FALSE
ENSG00000138641.11	HERC3	0.118473	1.79943	1.28632e-12	0.0354859	-1.59535	2.7135e-09	0.0259396	-1.66452	0.0155615	FALSE
ENSG00000177432.6	NAP1L5	0.0425948	-1.41416	9.49033e-09	0.126828	1.57556	1.18641e-10	0.0420642	-0.885582	0.263379	FALSE
ENSG00000248019.2	FAM13A-AS1	0.0170475	2.24233	4.26936e-13	0.00389242	-1.9468	2.5365e-09	0.00175267	-2.45111	0.00472928	FALSE
ENSG00000138640.10	FAM13A	0.159969	-0.101421	0.794151	0.16426	-0.0161784	1	0.211373	0.387357	0.451532	FALSE
ENSG00000271359.1	RP11-84C13.1	0.0138959	1.56647	3.39405e-07	0.00506015	-1.29393	8.2257e-05	0.00245374	-1.86009	0.029396	FALSE
ENSG00000180346.2	TIGD2	0.0595946	0.256581	0.442493	0.0504717	-0.200775	0.618913	0.0466211	-0.247753	1	FALSE
ENSG00000270720.1	RP11-84C13.2	0.00267412	1.72891	0.000898586	0.000778484	-1.55592	0.00504183	0.00070107	-0.852274	0.698228	FALSE
ENSG00000185477.4	GPRIN3	1.02777	4.74124	1.34152e-65	0.0428815	-4.39936	5.19047e-51	0.0140214	-5.40846	1.33926e-12	TRUE
ENSG00000251095.2	RP11-115D19.1	0.0189098	-0.292012	0.405878	0.0134289	-0.933016	0.00241296	0.0757155	2.19443	5.11426e-08	FALSE
ENSG00000145335.11	SNCA	0.306759	-1.20448	7.07896e-07	0.793535	1.40955	4.78705e-09	0.239415	-1.09829	0.127715	FALSE
ENSG00000247775.2	RP11-67M1.1	0.000191008	-1.68251	0.051885	0.000648737	1.08572	0.310887	0.0010516	1.7644	0.278836	FALSE
ENSG00000138722.5	MMRN1	9.55041e-05	-1.61212	0.20363	0.000324368	0.889322	0.55594	0.00070107	2.25625	0.289843	FALSE
ENSG00000184305.10	CCSER1	0.00496622	0.709803	0.0805032	0.00317881	-0.524272	0.286018	0.00210321	-0.788143	0.552859	FALSE
ENSG00000187653.10	TMSB4XP8	1.30669	-2.68017	1.0809e-28	8.11479	1.80457	2.34964e-14	9.78273	1.22175	0.00476963	FALSE
ENSG00000249049.1	RP11-763F8.1	0	-1.19709	0.624819	6.48737e-05	1.62629	0.588947	0	2.67129	1	FALSE
ENSG00000249152.1	RP11-562F9.2	9.55041e-05	-7.84574	5.61324e-62	0.000259495	-6.2806	8.85792e-40	0.209269	10.0879	1.07937e-129	FALSE
ENSG00000248511.1	RP11-9B6.1	4.77521e-05	-5.32637	3.0105e-15	6.48737e-05	-4.503	1.141e-09	0.0238364	8.19485	2.84553e-39	FALSE
ENSG00000152208.7	GRID2	0.00167132	-3.18703	1.97702e-21	0.00389242	-1.47088	1.89391e-05	0.0788704	4.9065	2.94734e-41	FALSE
ENSG00000251449.2	MTND1P19	4.77521e-05	0.802913	1	0	-0.373713	1	0	2.67129	1	FALSE
ENSG00000249239.2	RP11-428L21.2	0	-1.19709	0.624819	0	-0.373713	1	0.000350535	4.67129	0.172324	FALSE
ENSG00000248750.2	RP11-131K17.1	0	-5.92501	1.51781e-13	0.000194621	-3.01757	9.69429e-06	0.0171762	7.31514	7.76515e-31	FALSE
ENSG00000246541.2	RP11-363G15.2	0	-1.19709	0.624819	6.48737e-05	1.62629	0.588947	0	2.67129	1	FALSE
ENSG00000250897.2	HMGB3P15	0.000143256	1.80291	0.421381	0	-1.37371	0.496094	0	1.67129	1	FALSE
ENSG00000163104.13	SMARCAD1	0.237137	-0.349119	0.234887	0.284925	0.154341	0.703851	0.394702	0.617422	0.2453	FALSE
ENSG00000163106.6	HPGDS	0.000859537	2.46588	0.00625472	0.000129747	-2.03668	0.0275124	0	-0.721029	0.680323	FALSE
ENSG00000241103.1	RP11-398J16.1	0.000334265	-0.367012	0.775145	0.00051899	0.796212	0.528443	0	-0.328712	0.91351	FALSE
ENSG00000163110.10	PDLIM5	10.848	2.86493	2.92058e-15	1.68101	-2.51393	1.81418e-21	0.451839	-3.94482	1.88261e-09	FALSE
ENSG00000249599.1	RP11-168E14.1	0	-1.78205	0.373028	0	-0.958675	0.725262	0.00070107	5.25625	0.0212608	FALSE
ENSG00000138696.6	BMPR1B	0.00616002	-0.0202094	1	0.00570888	-0.183381	0.756101	0.00911391	0.657992	0.343261	FALSE
ENSG00000182168.10	UNC5C	0.0252608	-2.01065	6.58627e-16	0.120535	2.4259	6.01909e-23	0.00140214	-5.22837	8.66232e-10	FALSE
ENSG00000271474.1	RP11-710C12.1	0.010792	-1.40946	1.38431e-07	0.0336694	1.78447	1.23354e-11	0.00210321	-3.06439	0.000148399	FALSE
ENSG00000248510.2	RP11-145G20.1	0.000955041	0.0253053	1	0.00103798	0.254319	0.828709	0.000350535	-0.538165	0.83268	FALSE
ENSG00000236764.4	COX7A2P2	0.0103622	0.24018	0.571031	0.00810921	-0.379426	0.360338	0.0122687	0.419149	0.540973	FALSE
ENSG00000253170.1	RP11-431J17.1	4.77521e-05	-2.00444	0.131691	0.000389242	2.43364	0.0549084	0	0.671288	1	FALSE
ENSG00000163116.5	STPG2	0.000573025	0.043921	1	0.000583863	0.140861	0.997637	0.000350535	0.211857	1	FALSE
ENSG00000254044.1	RP11-681L8.1	0	-1.78205	0.372623	0	-0.958675	0.724659	0.00070107	5.25625	0.0209865	FALSE
ENSG00000251620.1	STPG2-AS1	0.00114605	1.44677	0.088679	0.000454116	-1.01757	0.28205	0	-1.32871	0.611942	FALSE
ENSG00000242697.2	RPL5P12	0.0317551	-0.575932	0.0380707	0.0415192	0.151186	0.719189	0.0788704	1.14053	0.0100755	FALSE
ENSG00000214559.3	RP11-323J4.1	0.00534823	-0.811536	0.0133315	0.0103798	0.99142	0.00202505	0.00420642	-0.721029	0.546631	FALSE
ENSG00000138698.10	RAP1GDS1	0.53425	0.126002	0.731886	0.532678	0.0885877	0.860645	0.256592	-1.05481	0.147556	FALSE
ENSG00000242318.1	RP11-810D13.1	0.00955041	-0.260281	0.505969	0.0130396	0.57714	0.081887	0.00280428	-1.80984	0.0300551	FALSE
ENSG00000168785.3	TSPAN5	0.442948	-1.71336	7.32878e-13	1.67199	1.98644	3.53297e-15	0.267458	-1.84841	0.00500989	FALSE
ENSG00000260641.1	RP11-1299A16.3	0.0124155	-0.224464	0.574151	0.0170618	0.631763	0.0439733	0.00070107	-3.77717	4.68495e-05	FALSE
ENSG00000227118.3	BTF3P13	0	-3.00444	0.0312803	6.48737e-05	-0.958675	0.62194	0.00175267	5.25625	0.000148508	FALSE
ENSG00000151247.8	EIF4E	0.7573	-0.738963	0.00355931	0.977582	-0.037836	1	2.81129	1.72418	1.20473e-05	FALSE
ENSG00000249055.1	TBCAP3	0.000143256	-0.519015	0.847866	0.000129747	-0.373713	0.883217	0.00070107	2.67129	0.20634	FALSE
ENSG00000164024.7	METAP1	0.84545	0.992465	7.26475e-05	0.403904	-1.00136	0.000143161	0.538422	-0.289464	0.84819	FALSE
ENSG00000250496.2	ABT1P1	9.55041e-05	1.38788	0.67634	0	-0.958675	0.737276	0	2.08633	1	FALSE
ENSG00000272777.1	RP11-571L19.8	0.0177638	1.40343	1.72289e-06	0.00694148	-1.21874	0.000102718	0.00525802	-1.2356	0.145493	FALSE
ENSG00000197894.6	ADH5	1.9162	-0.202362	0.554485	1.92292	-0.149847	0.724659	3.72759	0.957502	0.0383976	FALSE
ENSG00000246090.2	RP11-696N14.1	0.0248311	0.693626	0.017401	0.0158292	-0.558608	0.0865096	0.0126193	-0.698574	0.468254	FALSE
ENSG00000198099.4	ADH4	0	-1.19709	0.624819	0	-0.373713	1	0.000350535	4.67129	0.172324	FALSE
ENSG00000172955.13	ADH6	0.000286512	-0.389732	0.918625	0.000324368	0.0413249	1	0.00070107	1.67129	0.452092	FALSE
ENSG00000196616.8	ADH1B	0.000382017	-3.61212	1.42692e-06	0.006163	4.04132	2.94936e-08	0	-3.02915	0.4447	FALSE
ENSG00000248144.1	ADH1C	9.55041e-05	0.387875	1	6.48737e-05	0.0413249	1	0	1.67129	1	FALSE
ENSG00000138813.5	C4orf17	4.77521e-05	-0.78205	0.751024	0.000129747	1.21125	0.757034	0	1.67129	1	FALSE
ENSG00000145331.9	TRMT10A	0.0867178	-0.0632314	0.90569	0.0930289	0.120184	0.785251	0.0774682	-0.200964	1	FALSE
ENSG00000138823.8	MTTP	0.00405893	-0.512289	0.2682	0.00577376	0.43164	0.400225	0.00595909	0.390002	0.695941	FALSE
ENSG00000248713.1	RP11-766F14.2	0.00105055	1.51912	0.0421444	0.000389242	-1.08992	0.190235	0	-1.18669	0.538942	FALSE
ENSG00000070190.8	DAPP1	0.00955041	0.914806	0.0119437	0.00596838	-0.485605	0.281436	0	-4.52347	0.000335665	FALSE
ENSG00000109270.8	LAMTOR3	0.404508	-0.494144	0.0685931	0.557006	0.36471	0.233295	0.638675	0.445226	0.452964	FALSE
ENSG00000164031.12	DNAJB14	0.445049	0.0675269	0.892037	0.451391	0.0858875	0.868658	0.280428	-0.673778	0.443936	FALSE
ENSG00000164032.7	H2AFZ	5.85751	-1.94159	4.74538e-16	12.5124	-0.195064	0.602992	76.4706	3.13882	6.68399e-15	TRUE
ENSG00000245322.2	RP11-15B17.1	0.000191008	-1.46012	0.165309	0.000713611	1.88932	0.0532164	0	-0.328712	0.91351	FALSE
ENSG00000145358.2	DDIT4L	0.0128453	0.548812	0.107372	0.00700636	-0.936445	0.00506712	0.0182278	0.836966	0.140776	FALSE
ENSG00000164035.5	EMCN	0.00362916	-4.41109	1.857e-31	0.0925748	4.82067	8.7163e-39	0.000350535	-5.8833	6.17699e-06	FALSE
ENSG00000250223.1	EMCN-IT3	4.77521e-05	0.802913	1	0	-0.373713	1	0	2.67129	1	FALSE
ENSG00000251636.1	EMCN-IT1	0.000382017	2.97284	0.0289074	0	-2.54364	0.0794767	0	0.501363	1	FALSE
ENSG00000138814.12	PPP3CA	0.503259	-0.59609	0.0230555	0.771154	0.548106	0.0462623	0.704575	0.192037	0.869316	FALSE
ENSG00000254531.1	AP001816.1	0.0613137	-1.08446	1.36691e-05	0.147458	1.33851	5.4833e-08	0.0361051	-1.42512	0.0398702	FALSE
ENSG00000153064.7	BANK1	0.000382017	-4.66379	6.6457e-28	0.0111583	2.93163	1.64525e-17	0.00911391	0.92633	0.142725	FALSE
ENSG00000138821.8	SLC39A8	0.123248	-0.166595	0.624819	0.111323	-0.356384	0.277859	0.284284	1.26717	0.00237809	FALSE
ENSG00000248161.1	RP11-499E18.1	0.0254519	-1.7363	2.96991e-12	0.094002	1.81524	1.52081e-13	0.0357546	-0.59568	0.5535	FALSE
ENSG00000260651.1	AF213884.2	0.00152807	-0.796549	0.100218	0.00311394	1.15353	0.0117887	0.000350535	-1.66856	0.226496	FALSE
ENSG00000109320.7	NFKB1	0.227539	0.673301	0.0105902	0.161081	-0.350587	0.28413	0.0431158	-2.19808	0.00095124	FALSE
ENSG00000109323.4	MANBA	0.374042	1.22324	8.40001e-07	0.173018	-0.974629	0.000241267	0.0907885	-1.66458	0.012758	FALSE
ENSG00000230069.3	LRRC37A15P	0.0021966	2.03557	0.000334076	0.00051899	-1.78875	0.00307164	0.000350535	-1.11007	0.467684	FALSE
ENSG00000248971.2	KRT8P46	0.000716281	2.21795	0.0326794	0.000129747	-1.78875	0.102916	0	-0.498637	0.933519	FALSE
ENSG00000251288.2	RP11-10L12.2	9.55041e-05	1.38788	0.661412	0	-0.958675	0.724659	0	2.08633	1	FALSE
ENSG00000109332.15	UBE2D3	3.2108	-0.365199	0.206048	3.73484	0.0604966	0.93924	6.30192	0.875928	0.0648128	FALSE
ENSG00000246560.2	RP11-10L12.4	0.0705298	0.056219	0.933447	0.0592297	-0.354646	0.289512	0.114274	0.801037	0.0860156	FALSE
ENSG00000238948.1	snoU13	0	-1.78205	0.396891	0	-0.958675	0.756506	0.00070107	5.25625	0.0365809	FALSE
ENSG00000145354.5	CISD2	1.12017	-0.308761	0.307105	1.03058	-0.424786	0.162969	3.31606	1.61517	5.5496e-05	FALSE
ENSG00000164037.12	SLC9B1	0.00224435	-1.56632	7.65023e-06	0.00797946	1.99552	6.05823e-09	0	-3.74656	0.00210581	FALSE
ENSG00000250651.1	PABPC1P7	0.00023876	1.38788	0.423564	6.48737e-05	-0.958675	0.651771	0	0.863933	1	FALSE
ENSG00000164038.10	SLC9B2	0.0810353	0.443745	0.126004	0.066755	-0.144182	0.748168	0.0206816	-1.83492	0.00733975	FALSE
ENSG00000164039.10	BDH2	0.420409	-0.313812	0.298577	0.507637	0.198677	0.588947	0.603271	0.399657	0.521605	FALSE
ENSG00000138778.7	CENPE	0.144259	-0.659554	0.0125923	0.159719	-0.312999	0.359366	0.59626	1.98329	3.14515e-07	FALSE
ENSG00000248740.1	RP11-328K4.1	0.000429769	-2.16056	0.000211109	0	-4.95868	8.15338e-08	0.0133203	5.63476	7.0662e-20	FALSE
ENSG00000251577.1	RP11-297P16.3	0.000143256	-0.519015	0.859737	0	-2.37371	0.151362	0.00140214	3.99322	0.00961586	FALSE
ENSG00000251571.1	DDX3YP3	9.55041e-05	-0.934053	0.624819	0.000259495	1.36325	0.41599	0	0.863933	1	FALSE
ENSG00000169836.4	TACR3	0	-4.84094	1.02762e-06	0	-4.01757	0.000230724	0.00841284	8.31514	3.54911e-18	FALSE
ENSG00000249614.1	RP11-703G6.1	0.000477521	-0.737656	0.432882	0.000713611	0.304359	0.874338	0.00140214	1.53378	0.260203	FALSE
ENSG00000168772.9	CXXC4	0.324141	1.55462	3.10912e-10	0.12326	-1.23439	2.42601e-06	0.0403115	-2.55571	0.000131964	FALSE
ENSG00000245384.1	AC004053.1	0.000811785	1.38788	0.108919	0.000324368	-0.958675	0.322435	0	-0.852274	0.699591	FALSE
ENSG00000248373.1	RP11-556I14.1	0.000620777	2.61027	0.0135489	0	-3.2806	0.0101226	0.000350535	0.863933	0.906698	FALSE
ENSG00000251259.1	AC004069.2	0.0193396	-0.0631327	0.918032	0.022576	0.335278	0.33317	0.00736123	-1.4277	0.0653351	FALSE
ENSG00000168769.8	TET2	0.278156	1.26954	3.25731e-07	0.134613	-0.870314	0.0012241	0.0112171	-4.23214	6.25467e-09	FALSE
ENSG00000138777.15	PPA2	1.2225	0.293567	0.34741	0.911086	-0.457903	0.12505	1.46383	0.424652	0.479379	FALSE
ENSG00000249264.1	EEF1A1P9	0.000620777	-0.849164	0.228675	0.000843358	-0.0257893	1	0.00280428	2.08633	0.0229765	FALSE
ENSG00000236699.4	ARHGEF38	0	-1.19709	0.624819	6.48737e-05	1.62629	0.588947	0	2.67129	1	FALSE
ENSG00000248778.1	RP11-311D14.1	4.77521e-05	-1.19709	0.536022	6.48737e-05	-0.373713	1	0.00070107	3.67129	0.0876462	FALSE
ENSG00000138785.10	INTS12	0.309529	0.0634126	0.904871	0.313664	0.0806378	0.884208	0.201908	-0.622616	0.504806	FALSE
ENSG00000138780.10	GSTCD	0.0736814	-0.126231	0.736892	0.0705177	-0.197642	0.609896	0.133904	0.891093	0.0497801	FALSE
ENSG00000251175.1	RP11-45L9.1	4.77521e-05	0.802913	1	0	-0.373713	1	0	2.67129	1	FALSE
ENSG00000168743.8	NPNT	1.16023	2.37217	2.92058e-15	0.263322	-1.95702	5.54351e-14	0.0119182	-5.99085	2.40005e-14	FALSE
ENSG00000250740.1	RP11-710F7.2	4.77521e-05	-0.197087	1	6.48737e-05	0.626287	0.77526	0	2.08633	1	FALSE
ENSG00000249635.1	RP11-710F7.3	0.00601676	0.348654	0.416245	0.0051899	-0.089145	0.967574	0.00210321	-1.21484	0.232543	FALSE
ENSG00000145348.12	TBCK	0.170857	0.875238	0.000644738	0.0978295	-0.695449	0.0127643	0.0676532	-1.0414	0.162614	FALSE
ENSG00000164022.12	AIMP1	1.46613	-0.0340995	0.989953	1.45479	-0.0445452	1	1.75197	0.2615	0.743591	FALSE
ENSG00000155011.4	DKK2	0.00267412	-6.48605	6.01669e-94	0.288753	6.79233	3.32322e-110	0.00175267	-5.88202	1.61665e-11	FALSE
ENSG00000213522.4	RAC1P5	4.77521e-05	-1.51902	0.372623	6.48737e-05	-0.695641	0.845779	0.0010516	4.08633	0.0230301	FALSE
ENSG00000251081.1	RP11-713M6.2	0	-3.65652	0.0024022	0.000648737	4.08572	0.000635753	0	0.211857	1	FALSE
ENSG00000138801.4	PAPSS1	0.205095	-2.21162	3.0675e-20	1.03545	2.11392	3.53297e-15	0.489347	-0.186728	1	FALSE
ENSG00000164023.10	SGMS2	0.074923	-0.406292	0.163279	0.116578	0.806378	0.00216221	0.00595909	-3.87603	1.61942e-07	FALSE
ENSG00000245293.2	RP11-286E11.1	0.00138481	-0.575599	0.323003	0.00233545	0.835741	0.111625	0.00070107	-0.788143	0.667153	FALSE
ENSG00000155016.13	CYP2U1	0.0586873	-0.193564	0.601049	0.0674686	0.182436	0.637756	0.0651995	0.0697063	0.969471	FALSE
ENSG00000249604.1	RP11-286E11.2	0.000811785	-0.0271621	1	0.000973105	0.456362	0.611301	0	-1.37311	0.393776	FALSE
ENSG00000138796.11	HADH	0.774443	0.527979	0.0518713	0.542604	-0.452251	0.131794	0.507224	-0.414239	0.658218	FALSE
ENSG00000138795.5	LEF1	0.029272	-0.281506	0.395657	0.0417787	0.683318	0.014823	0.00210321	-3.81827	2.25673e-06	FALSE
ENSG00000232021.2	LEF1-AS1	0.00611227	0.726677	0.0551355	0.00428166	-0.329991	0.53376	0.000350535	-2.93604	0.00674963	FALSE
ENSG00000234492.4	RPL34-AS1	0.000334265	-1.28455	0.109555	0.000973105	1.45636	0.0690781	0.000350535	0.147726	1	FALSE
ENSG00000109475.12	RPL34	37.7736	-0.405964	0.148485	48.418	0.264651	0.432238	58.8643	0.476731	0.404071	FALSE
ENSG00000198856.8	OSTC	2.4791	-1.6523	3.90735e-12	7.74105	1.29727	7.16022e-08	8.07247	0.776838	0.115292	FALSE
ENSG00000164089.4	ETNPPL	0.0079746	1.44034	3.80917e-05	0.00110285	-2.87621	2.01112e-12	0.0126193	1.34936	0.0176489	FALSE
ENSG00000188517.10	COL25A1	0.00787909	-3.52422	1.6912e-39	0.106004	3.67931	2.02386e-45	0.0108666	-2.14249	0.00241781	FALSE
ENSG00000246774.1	AC004051.2	4.77521e-05	-2.36701	0.0467447	0.000454116	2.04132	0.0998664	0.000350535	1.50136	0.748095	FALSE
ENSG00000249465.1	RBMXP4	4.77521e-05	-2.51902	0.027261	0.00051899	2.21125	0.0596336	0.000350535	1.34936	0.789094	FALSE
ENSG00000247950.2	SEC24B-AS1	0.0317551	-0.0844953	0.848731	0.0336046	0.0703389	0.917183	0.0340019	0.0765449	0.96864	FALSE
ENSG00000138802.7	SEC24B	0.309195	0.665328	0.0113697	0.210385	-0.4402	0.14859	0.11147	-1.25789	0.0712601	FALSE
ENSG00000243227.2	RN7SL55P	0.00329489	-1.88798	1.06105e-09	0.0131045	1.75246	7.20805e-09	0.0080623	0.168788	0.951254	FALSE
ENSG00000225094.3	SETP20	0	-3.78205	0.00237023	0.000129747	-1.11068	0.470232	0.00315481	5.40825	4.26609e-06	FALSE
ENSG00000249965.2	CDC42P4	0.000191008	-0.197087	1	0.000259495	0.626287	0.891026	0	0.501363	1	FALSE
ENSG00000005059.11	CCDC109B	0.040446	-2.85638	1.08527e-30	0.178792	0.303627	0.355601	0.911391	3.20076	6.68399e-15	FALSE
ENSG00000248785.1	HIGD1AP14	0.000907289	0.0373781	1	0.000454116	-1.23169	0.109741	0.00315481	2.23833	0.0120901	FALSE
ENSG00000138794.5	CASP6	0.18523	-0.760572	0.00280347	0.286612	0.392884	0.19258	0.460953	1.01468	0.027385	FALSE
ENSG00000273447.1	AC004067.5	0.000382017	-0.0271621	1	0.000389242	0.111714	1	0.000350535	0.764398	1	FALSE
ENSG00000123739.6	PLA2G12A	0.859108	0.318563	0.293855	0.581333	-0.643853	0.0206761	1.26999	0.776497	0.116521	FALSE
ENSG00000205403.8	CFI	0.00233985	-5.01573	3.78241e-58	0.0912773	5.3578	1.30381e-69	0.0010516	-4.8375	7.66034e-08	FALSE
ENSG00000272795.1	RP11-602N24.3	0.00205334	0.262344	0.718154	0.00168672	-0.233535	0.804774	0.00175267	0.126968	1	FALSE
ENSG00000109534.12	GAR1	0.421269	-0.7845	0.00185788	0.605855	0.178417	0.629979	1.37305	1.45855	0.000415546	FALSE
ENSG00000180245.4	RRH	4.77521e-05	-1.19709	0.565702	6.48737e-05	-0.373713	1	0.00070107	3.67129	0.106064	FALSE
ENSG00000183423.7	LRIT3	0.000716281	0.802913	0.428648	0.000454116	-0.373713	0.87117	0	-0.852274	0.967191	FALSE
ENSG00000138798.7	EGF	0.0316119	1.89038	1.28384e-11	0.00694148	-2.09253	3.0523e-12	0.0168257	-0.302716	0.989734	FALSE
ENSG00000170522.5	ELOVL6	0.29315	-0.572523	0.0308397	0.313794	-0.311404	0.350971	1.09612	1.86012	1.60302e-06	FALSE
ENSG00000248200.2	RP11-115A14.1	0.000477521	-1.12997	0.122484	0.000778484	0.0787996	1	0.00280428	2.31765	0.0183248	FALSE
ENSG00000166530.7	HSBP1P2	0.000955041	-0.758966	0.209442	0.00103798	-0.415533	0.588947	0.00490749	2.36873	0.000929232	FALSE
ENSG00000138792.5	ENPEP	0.0131318	1.04107	0.000844918	0.00648737	-0.905326	0.00707342	0.00560856	-0.795838	0.437187	FALSE
ENSG00000251464.2	RPL7L1P13	0	-1.19709	0.624819	0	-0.373713	1	0.000350535	4.67129	0.172324	FALSE
ENSG00000251046.2	ZNF969P	0.000382017	0.972838	0.416108	0.000194621	-0.543638	0.752929	0	0.0863259	1	FALSE
ENSG00000250511.1	RP11-380D23.1	0.00171907	-3.5112	1.73822e-27	0.0236789	3.85659	3.87728e-34	0.00070107	-3.3948	0.000319824	FALSE
ENSG00000250103.1	RP11-380D23.2	0.01232	-1.94681	9.34015e-14	0.0557914	2.30469	4.62537e-19	0.00350535	-2.99727	0.000104181	FALSE
ENSG00000164093.11	PITX2	0.0860015	-4.47743	6.32153e-67	2.26805	4.86181	3.53297e-15	0.0189289	-5.71332	1.49846e-13	TRUE
ENSG00000249519.1	RP11-777N19.1	4.77521e-05	-1.51902	0.36129	0.000259495	1.94822	0.199846	0	1.08633	1	FALSE
ENSG00000251312.2	AC004062.2	0	-2.19709	0.206048	0.000194621	2.62629	0.149852	0	1.67129	1	FALSE
ENSG00000241722.2	RP11-255I10.1	0	-1.19709	0.624819	6.48737e-05	1.62629	0.588947	0	2.67129	1	FALSE
ENSG00000248656.1	RP11-255I10.2	0	-2.78205	0.0733458	0.000324368	3.21125	0.0427498	0	1.08633	1	FALSE
ENSG00000250855.1	RP11-269F21.1	4.77521e-05	-1.19709	0.536022	0.000194621	1.62629	0.524562	0	1.34936	1	FALSE
ENSG00000248432.1	RP11-269F21.2	4.77521e-05	-0.197087	1	6.48737e-05	0.626287	1	0	2.08633	1	FALSE
ENSG00000249815.1	RP11-269F21.3	9.55041e-05	-0.934053	0.627008	0.000259495	1.36325	0.45619	0	0.863933	1	FALSE
ENSG00000240459.2	RP11-477G18.1	0.00023876	0.802913	0.650192	0	-2.37371	0.149915	0.00070107	2.67129	0.219265	FALSE
ENSG00000174749.5	C4orf32	0.379247	1.99185	2.92058e-15	0.102825	-1.72606	3.38664e-11	0.0546834	-2.25205	0.00068542	FALSE
ENSG00000243280.2	RP11-477G18.2	0.000382017	0.387875	0.776126	0.000324368	0.0413249	1	0	-0.136067	1	FALSE
ENSG00000260526.1	RP11-73K9.2	0.0108397	-0.234562	0.569923	0.0121963	0.0957727	0.882327	0.0157741	0.494411	0.442919	FALSE
ENSG00000138660.7	AP1AR	0.135711	0.250972	0.44207	0.108988	-0.323056	0.334108	0.141266	0.186436	0.76384	FALSE
ENSG00000272567.1	RP11-73K9.3	0.00157582	1.18994	0.0493451	0.000778484	-0.760736	0.298109	0	-1.85227	0.2621	FALSE
ENSG00000145365.10	TIFA	0.0731084	0.190588	0.613397	0.0700636	0.0408801	1	0.0315481	-1.17186	0.109119	FALSE
ENSG00000073331.13	ALPK1	0.00191008	-3.39028	1.02172e-26	0.0240681	3.70601	3.95969e-33	0.0010516	-3.01521	0.00085736	FALSE
ENSG00000251441.2	RTEL1P1	0	-1.19709	0.624819	6.48737e-05	1.62629	0.588947	0	2.67129	1	FALSE
ENSG00000248697.1	TOX4P1	4.77521e-05	-3.51902	0.000110921	0.00116773	3.28925	6.42354e-05	0.000350535	0.34936	1	FALSE
ENSG00000178403.3	NEUROG2	0.00023876	0.387875	0.874988	0.000194621	0.0413249	1	0	0.501363	1	FALSE
ENSG00000249509.1	RP11-402J6.1	0.00124155	2.97284	0.000171218	0.000129747	-2.54364	0.00308507	0	-1.18669	0.522917	FALSE
ENSG00000138658.11	C4orf21	0.0246878	-0.672132	0.0151836	0.0263387	-0.403532	0.239381	0.109717	2.11416	4.8507e-08	FALSE
ENSG00000250966.2	RP11-402J6.3	0.00324714	-0.0658426	0.960217	0.00337343	0.0504271	1	0.00350535	0.211857	0.971685	FALSE
ENSG00000174720.11	LARP7	0.935224	0.1871	0.605671	0.745788	-0.380098	0.226673	1.23038	0.525163	0.343675	FALSE
ENSG00000249532.2	MIR302B	0.0610271	-6.32585	1.52666e-108	0.0303609	-6.96283	5.05472e-94	31.2078	9.34263	6.68399e-15	TRUE
ENSG00000207927.1	MIR302A	0	-1.19709	0.624819	0	-0.373713	1	0.000350535	4.67129	0.172324	FALSE
ENSG00000220924.4	OSTCP4	0	-1.19709	0.624819	0	-0.373713	1	0.000350535	4.67129	0.172324	FALSE
ENSG00000250046.3	RP11-148B6.2	0.000764033	-5.76784	1.18835e-57	0.000389242	-6.24231	1.00299e-44	0.280778	8.79518	1.52106e-130	FALSE
ENSG00000241002.1	RP11-119H12.1	0.0117948	2.1424	1.00697e-10	0.000843358	-3.71102	3.16864e-19	0.0122687	0.813307	0.179648	FALSE
ENSG00000241741.1	RPL7AP30	0.0442662	-0.672261	0.0119998	0.0658468	0.383751	0.224169	0.0960466	0.850506	0.0656669	FALSE
ENSG00000250500.1	RP11-119H12.3	4.77521e-05	-0.78205	0.77226	0	-1.37371	0.539019	0.00070107	4.25625	0.0724997	FALSE
ENSG00000145362.12	ANK2	0.680085	2.83933	2.92058e-15	0.086801	-2.8244	7.78829e-26	0.139162	-1.61959	0.0153819	FALSE
ENSG00000234841.3	RP11-119H12.4	0.00439319	1.09414	0.00754163	0.0012326	-1.8462	2.87809e-05	0.00630963	1.11186	0.106846	FALSE
ENSG00000196656.6	AC004057.1	0.219087	-0.0317135	0.999268	0.254499	0.34856	0.266387	0.0588899	-1.98311	0.00275784	FALSE
ENSG00000239279.2	RN7SL184P	9.55041e-05	-0.612125	0.810155	0.000129747	0.21125	1	0.000350535	2.34936	0.538906	FALSE
ENSG00000145349.12	CAMK2D	3.0451	2.19246	2.92058e-15	0.771867	-1.80187	3.20508e-12	0.094995	-4.44864	4.37052e-10	FALSE
ENSG00000180801.11	ARSJ	0.121243	-0.907107	0.000312339	0.260144	1.20586	1.03418e-06	0.050477	-1.82608	0.00644257	FALSE
ENSG00000249304.1	RP11-26P13.2	0	-3.36701	0.00868238	0.00051899	3.79621	0.00306399	0	0.501363	1	FALSE
ENSG00000174607.6	UGT8	0.0100757	-1.26683	4.94667e-06	0.00162184	-3.97477	1.8113e-28	0.146874	4.49679	2.18036e-41	FALSE
ENSG00000250215.1	CIR1P2	0.000525273	-0.612125	0.55848	0.000648737	-0.0017438	1	0.00175267	1.79682	0.134936	FALSE
ENSG00000138653.5	NDST4	0.000334265	-0.197087	0.924674	0.000454116	0.626287	0.642764	0	-0.235602	0.912704	FALSE
ENSG00000250363.1	KRT18P21	0.000143256	-0.197087	1	0.000194621	0.626287	0.870548	0	0.863933	1	FALSE
ENSG00000250442.1	EIF3KP3	0	-4.00444	0.000442992	0.000843358	4.43364	8.24973e-05	0	-0.136067	1	FALSE
ENSG00000249259.2	RP11-166J5.1	0	-3.19709	0.0169898	0.000454116	3.62629	0.00702644	0	0.671288	1	FALSE
ENSG00000270394.1	MTRNR2L13	0.00114605	2.12484	0.00719977	0.000129747	-2.54364	0.00596529	0.00070107	0.501363	1	FALSE
ENSG00000250791.1	RP11-55L3.1	4.77521e-05	-0.197087	1	6.48737e-05	0.626287	1	0	2.08633	1	FALSE
ENSG00000213493.3	ACTN4P1	0	-1.19709	0.624819	6.48737e-05	1.62629	0.588947	0	2.67129	1	FALSE
ENSG00000174599.4	TRAM1L1	0.0145166	-1.28204	1.13848e-06	0.0379511	1.30534	6.53901e-07	0.0213826	-0.172177	1	FALSE
ENSG00000228358.1	AC113617.1	0.00023876	0.802913	0.628871	0.000129747	-0.373713	0.883217	0	0.671288	1	FALSE
ENSG00000236922.5	AC092661.1	0	-2.19709	0.206048	0.000194621	2.62629	0.149852	0	1.67129	1	FALSE
ENSG00000213492.2	NT5C3AP1	0.0011938	-1.08161	0.0295164	0.00162184	-0.258235	0.749602	0.00771177	2.52242	4.31905e-05	FALSE
ENSG00000164100.7	NDST3	0.00205334	-2.8566	1.00231e-18	0.0168672	2.72346	9.76625e-19	0.00595909	-0.406714	0.886601	FALSE
ENSG00000251463.2	FKBP4P1	4.77521e-05	-0.197087	1	6.48737e-05	0.626287	1	0	2.08633	1	FALSE
ENSG00000269893.2	SNHG8	1.61746	-0.907436	0.000241603	3.13424	0.863738	0.000625753	2.49195	0.140317	0.952019	FALSE
ENSG00000164099.3	PRSS12	0.00334265	-4.97215	7.31591e-64	0.122546	4.54467	2.23369e-62	0.0189289	-1.48399	0.0396107	FALSE
ENSG00000154608.9	CEP170P1	0.00171907	-0.0320279	1	0.00181646	0.126716	0.984386	0.00140214	-0.0291513	1	FALSE
ENSG00000260404.2	RP11-384K6.6	0.00143256	0.669646	0.346328	0.000843358	-0.65382	0.354718	0.0010516	0.211857	1	FALSE
ENSG00000225892.3	RP11-384K6.2	0.00377241	0.317486	0.57235	0.00149209	-1.5961	0.000223521	0.0112171	2.02918	0.000249429	FALSE
ENSG00000145388.10	METTL14	0.212401	0.261737	0.413875	0.173797	-0.275138	0.435904	0.195248	-0.00387193	1	FALSE
ENSG00000150961.10	SEC24D	0.167801	-2.04884	1.26478e-17	0.766288	2.0547	3.53297e-15	0.306368	-0.45936	0.721203	FALSE
ENSG00000172403.6	SYNPO2	0.369792	-1.70528	1.2617e-12	1.42527	2.11942	3.53297e-15	0.0210321	-5.25688	3.63328e-12	FALSE
ENSG00000249002.2	RP11-358D17.1	9.55041e-05	0.387875	1	6.48737e-05	0.0413249	1	0	1.67129	1	FALSE
ENSG00000249356.1	RP11-21I10.2	0.0438364	1.51241	1.41704e-08	0.014402	-1.50503	1.0213e-07	0.020331	-0.602152	0.56478	FALSE
ENSG00000172399.5	MYOZ2	8.24459	3.81229	2.92058e-15	0.666123	-3.44901	4.90596e-36	0.158442	-4.98622	9.21249e-12	FALSE
ENSG00000178636.4	RP11-455G16.1	0.000668529	1.38788	0.166938	0.000194621	-1.37371	0.178582	0.000350535	0.501363	1	FALSE
ENSG00000145390.7	USP53	0.409999	0.531558	0.0514337	0.314313	-0.254447	0.487113	0.11778	-1.64549	0.0138671	FALSE
ENSG00000164096.10	C4orf3	3.46947	-0.104254	0.781208	3.61346	0.0150858	1	4.35645	0.302909	0.67594	FALSE
ENSG00000145384.3	FABP2	0.0532436	4.75711	1.29105e-47	0.00214083	-4.41295	2.57678e-37	0.00070107	-4.90991	9.37147e-08	FALSE
ENSG00000250412.1	KLHL2P1	0.000191008	2.12484	0.263281	0	-1.69564	0.33053	0	1.34936	1	FALSE
ENSG00000249244.1	RP11-548H18.2	0.000143256	0.802913	0.791246	6.48737e-05	-0.373713	1	0	1.34936	1	FALSE
ENSG00000260091.1	RP11-33B1.4	0.000286512	0.610268	0.688353	0.000194621	-0.181067	1	0	0.34936	1	FALSE
ENSG00000245958.2	RP11-33B1.1	0.151852	1.114	1.01909e-05	0.0730478	-0.939344	0.000494445	0.0543329	-1.11578	0.126426	FALSE
ENSG00000250950.1	RP11-33B1.3	0.000191008	-1.78205	0.0341922	0.000778484	1.51937	0.0933077	0.00070107	1.16879	0.623028	FALSE
ENSG00000138735.11	PDE5A	0.0210109	-2.75342	2.72637e-27	0.153621	2.45697	2.56005e-23	0.0788704	0.0356264	1	FALSE
ENSG00000250392.2	RP11-700N1.1	0.000143256	-1.36701	0.266523	0.000259495	-0.0517845	1	0.00140214	2.99322	0.0294548	FALSE
ENSG00000253825.1	RP11-96A1.5	4.77521e-05	-0.197087	1	6.48737e-05	0.626287	1	0	2.08633	1	FALSE
ENSG00000164109.9	MAD2L1	0.219039	-1.79249	9.18684e-14	0.353432	-0.628494	0.0262018	2.94975	3.41731	6.68399e-15	TRUE
ENSG00000250938.1	RP11-679C8.2	0.00286512	-0.26635	0.624819	0.00376267	0.464536	0.348043	0.00175267	-0.638567	0.674711	FALSE
ENSG00000225665.3	SAR1P3	0.000859537	-0.85605	0.150297	0.0012326	0.0902345	1	0.00350535	1.88279	0.022114	FALSE
ENSG00000138738.6	PRDM5	0.0877206	0.711669	0.00766353	0.0470334	-0.899864	0.00116564	0.0886853	0.336355	0.539001	FALSE
ENSG00000251609.2	SETP12	0.000477521	0.45499	0.777121	0.000129747	-1.69564	0.117614	0.00140214	2.29278	0.0898567	FALSE
ENSG00000173376.9	NDNF	0.0306091	0.39125	0.218979	0.0275064	0.0266896	1	0.00070107	-4.80174	1.42678e-07	FALSE
ENSG00000223006.1	RN7SKP137	4.77521e-05	0.802913	1	0	-0.373713	1	0	2.67129	1	FALSE
ENSG00000250344.1	RP11-647P12.1	0	-1.78205	0.386551	0.000129747	2.21125	0.325158	0	2.08633	1	FALSE
ENSG00000050730.11	TNIP3	0.000382017	-1.48659	0.0380261	0.00136235	1.91579	0.00425431	0	-1.2356	0.529082	FALSE
ENSG00000186867.6	QRFPR	0.000716281	-1.48249	0.00831668	0.000843358	-0.92391	0.184625	0.00876337	3.51375	4.72713e-08	FALSE
ENSG00000213480.3	RP11-364P2.2	9.55041e-05	0.387875	1	6.48737e-05	0.0413249	1	0	1.67129	1	FALSE
ENSG00000164111.10	ANXA5	1.26128	-1.55503	7.14913e-11	4.0439	1.59814	1.73058e-11	1.88167	-0.375717	0.710866	FALSE
ENSG00000164112.8	TMEM155	0.00281737	1.53988	0.00171451	0.000454116	-2.503	1.04807e-05	0.00350535	1.06463	0.223463	FALSE
ENSG00000226757.1	AC079341.1	0.000764033	0.890376	0.341798	0.000389242	-0.736283	0.555034	0.000350535	0.147726	1	FALSE
ENSG00000123737.8	EXOSC9	0.262445	-0.516862	0.0560335	0.270199	-0.349265	0.284276	0.944692	1.82979	2.68617e-06	FALSE
ENSG00000145386.5	CCNA2	0.183034	-1.04086	2.73715e-05	0.167244	-1.03122	0.000110217	1.508	3.09586	6.68399e-15	TRUE
ENSG00000138686.5	BBS7	0.200845	-0.317752	0.293712	0.231275	0.0779269	0.893053	0.353339	0.725929	0.156137	FALSE
ENSG00000261501.1	RP11-63B13.1	0.000286512	2.61027	0.110036	0	-2.18107	0.24559	0	0.863933	1	FALSE
ENSG00000138741.6	TRPC3	0.0561564	4.24892	3.72082e-42	0.00330856	-3.87662	2.66716e-32	0.00070107	-5.00584	5.69036e-08	FALSE
ENSG00000138688.11	KIAA1109	0.622305	1.54465	3.30375e-10	0.227123	-1.31271	4.37239e-07	0.138461	-1.7125	0.00988094	FALSE
ENSG00000109471.4	IL2	4.77521e-05	0.802913	1	0	-0.373713	1	0	2.67129	1	FALSE
ENSG00000227145.1	IL21-AS1	0.00262636	4.61027	4.19301e-10	6.48737e-05	-4.18107	4.67587e-08	0	-2.1616	0.172324	FALSE
ENSG00000224786.1	CETN4P	0.000143256	0.802913	0.806503	6.48737e-05	-0.373713	1	0	1.34936	1	FALSE
ENSG00000181004.5	BBS12	0.0403505	0.310681	0.350596	0.03341	-0.215795	0.59095	0.0276923	-0.417235	0.806639	FALSE
ENSG00000244083.1	RP11-170N16.1	4.77521e-05	0.802913	1	0	-0.373713	1	0	2.67129	1	FALSE
ENSG00000138685.8	FGF2	0.0706253	-1.26329	2.96432e-07	0.0976349	-0.402639	0.204837	0.558402	2.76621	6.68399e-15	FALSE
ENSG00000240775.1	RP11-170N16.2	0.00730607	-1.09017	0.0002452	0.00304906	-2.40346	6.93278e-13	0.0834273	3.9211	1.13182e-27	FALSE
ENSG00000273007.1	RP11-170N16.3	0.0011938	1.18142	0.101911	0.000583863	-0.752224	0.388794	0	-1.45799	0.417492	FALSE
ENSG00000170917.9	NUDT6	0.157486	0.806854	0.00184734	0.0838817	-0.869771	0.0013387	0.123038	-0.0341869	1	FALSE
ENSG00000145375.7	SPATA5	0.0647996	0.315363	0.323148	0.0429464	-0.686472	0.0179985	0.101305	0.871058	0.0577785	FALSE
ENSG00000164056.6	SPRY1	0.14679	-1.17701	1.66309e-06	0.344609	1.0996	9.90954e-06	0.263602	0.193855	0.748095	FALSE
ENSG00000251526.1	RP11-381N20.1	4.77521e-05	-0.78205	0.751024	6.48737e-05	0.0413249	1	0.000350535	3.08633	0.386616	FALSE
ENSG00000249464.1	RP11-93L9.1	0.0021966	-2.22746	1.07661e-11	0.0111583	2.01652	2.23214e-10	0.00666016	0.218429	0.899765	FALSE
ENSG00000226655.1	AC096732.2	4.77521e-05	0.802913	1	0	-0.373713	1	0	2.67129	1	FALSE
ENSG00000228489.1	RPL21P50	0	-1.19709	0.624819	6.48737e-05	1.62629	0.588947	0	2.67129	1	FALSE
ENSG00000261083.1	RP11-93I21.3	0.000429769	-0.78205	0.423017	0.000908232	1.21125	0.183131	0	-0.913674	0.710405	FALSE
ENSG00000151458.7	ANKRD50	0.544565	0.738227	0.00429419	0.363747	-0.442165	0.144695	0.12479	-1.9032	0.00386889	FALSE
ENSG00000196159.7	FAT4	0.0638445	-1.22115	7.60512e-07	0.173926	1.58807	6.42733e-11	0.0136709	-2.9794	1.80366e-05	FALSE
ENSG00000250945.1	RP11-810P8.1	0	-1.19709	0.624819	6.48737e-05	1.62629	0.588947	0	2.67129	1	FALSE
ENSG00000248491.1	RP11-125O18.1	0.000143256	-2.51902	0.00133605	0.00116773	2.55229	0.000857345	0.000350535	0.211857	1	FALSE
ENSG00000164066.8	INTU	0.147745	-0.184916	0.613197	0.168282	0.166502	0.669788	0.166154	0.0891127	0.925751	FALSE
ENSG00000151475.4	SLC25A31	0.000143256	0.802913	0.793584	6.48737e-05	-0.373713	1	0	1.34936	1	FALSE
ENSG00000164070.7	HSPA4L	0.131461	1.9379	2.23612e-14	0.0352264	-1.7564	6.10526e-11	0.0290944	-1.62333	0.0186196	FALSE
ENSG00000244021.3	RP11-50D9.1	0.134756	-0.0916257	0.821773	0.161925	0.385768	0.206367	0.0445179	-1.70565	0.0113259	FALSE
ENSG00000261668.1	RP11-50D9.3	0.000334265	0.21795	0.913916	0.000259495	-0.221709	0.942919	0.000350535	1.08633	0.851853	FALSE
ENSG00000142731.6	PLK4	0.0261681	-1.17324	4.83578e-06	0.039054	-0.140513	0.769384	0.167205	2.40348	8.29855e-11	FALSE
ENSG00000164073.5	MFSD8	0.11981	0.574784	0.0351729	0.0802488	-0.52093	0.0791679	0.0813241	-0.336046	0.915424	FALSE
ENSG00000164074.10	C4orf29	0.351981	2.28007	2.92058e-15	0.0714908	-2.15695	2.77516e-16	0.0774682	-1.58312	0.0189206	FALSE
ENSG00000138709.13	LARP1B	0.322852	0.287444	0.363557	0.263906	-0.260922	0.469537	0.267809	-0.152141	1	FALSE
ENSG00000241651.3	RP11-214O14.1	0.00023876	-1.61212	0.0624378	0.000324368	-0.78875	0.519982	0.00350535	3.67129	0.000119886	FALSE
ENSG00000248394.1	FOSL1P1	0.000382017	0.972838	0.439303	0.000194621	-0.543638	0.760848	0	0.0863259	1	FALSE
ENSG00000164040.12	PGRMC2	1.80856	0.418247	0.13995	1.37753	-0.335644	0.306146	1.22302	-0.41079	0.662174	FALSE
ENSG00000251432.2	RP11-420A23.1	0.0128453	0.902449	0.00418854	0.00434654	-1.6438	5.91031e-07	0.020331	1.15733	0.0237711	FALSE
ENSG00000273077.1	RP11-130C6.1	4.77521e-05	-2.89753	0.00526597	0.000778484	3.32673	0.00088239	0	-0.136067	1	FALSE
ENSG00000248187.1	RP11-184M15.1	4.77521e-05	-3.36701	0.000754255	0.000454116	0.0413249	1	0.00350535	3.96079	6.52495e-05	FALSE
ENSG00000248802.1	RP11-184M15.2	9.55041e-05	1.38788	0.709557	0	-0.958675	0.760788	0	2.08633	1	FALSE
ENSG00000077684.11	PHF17	0.58482	7.1649e-06	1	0.281098	-1.47509	1.2707e-08	2.2259	2.28681	3.64441e-10	FALSE
ENSG00000151466.7	SCLT1	0.0989423	-0.603224	0.0234539	0.144603	0.410379	0.173173	0.181227	0.617305	0.195142	FALSE
ENSG00000151470.8	C4orf33	0.0301316	-1.57103	2.38072e-10	0.0990621	1.66844	1.09201e-11	0.0385588	-0.610443	0.534612	FALSE
ENSG00000248958.2	ZSWIM5P3	0.000191008	-3.30142	9.4363e-08	0.0027247	3.73062	8.1783e-10	0	-1.8833	0.260983	FALSE
ENSG00000246876.2	RP11-519M16.1	0	-1.78205	0.398547	0	-0.958675	0.757034	0.00070107	5.25625	0.0375615	FALSE
ENSG00000249018.2	GAPDHP56	4.77521e-05	-2.78205	0.00914809	0	-3.07415	0.0213859	0.00385588	6.25625	1.35132e-09	FALSE
ENSG00000250102.1	RP11-314N14.1	0	-1.19709	0.624819	6.48737e-05	1.62629	0.588947	0	2.67129	1	FALSE
ENSG00000251676.1	RP11-614F17.2	0	-3.00444	0.0312803	0.000389242	3.43364	0.0147813	0	0.863933	1	FALSE
ENSG00000184139.8	RPL7AP28	0	-2.19709	0.206048	0.000194621	2.62629	0.149852	0	1.67129	1	FALSE
ENSG00000251598.1	RP11-789C2.1	0	-1.19709	0.624819	0	-0.373713	1	0.000350535	4.67129	0.172324	FALSE
ENSG00000249463.1	RP11-1E22.1	0	-3.19709	0.0419504	6.48737e-05	-1.18107	0.58128	0.00210321	5.47864	0.00108186	FALSE
ENSG00000250241.1	RP11-9G1.3	0.00128931	-4.11083	3.83168e-35	0.0268577	4.19397	5.31868e-40	0.00245374	-2.11661	0.0107722	FALSE
ENSG00000138650.7	PCDH10	0.0143734	-4.45803	1.24498e-62	0.37231	4.65369	2.01682e-72	0.0175267	-3.21686	3.95956e-06	FALSE
ENSG00000251388.1	RP11-427M20.1	0	-2.51902	0.111286	0.000259495	2.94822	0.0698714	0	1.34936	1	FALSE
ENSG00000254535.2	PABPC4L	0.0395865	-0.78089	0.002967	0.0792108	1.14661	6.17594e-06	0.00771177	-2.80726	8.843e-05	FALSE
ENSG00000251228.1	RP11-192C21.3	0	-1.78205	0.405419	0	-0.958675	0.761837	0.00070107	5.25625	0.0417608	FALSE
ENSG00000241411.1	RP11-192C21.1	0.00262636	-0.171092	0.794955	0.00207596	-0.614721	0.234115	0.00771177	1.73542	0.00403975	FALSE
ENSG00000250144.1	RP11-553P9.1	4.77521e-05	-0.197087	1	0	-0.958675	0.724659	0.000350535	3.67129	0.289843	FALSE
ENSG00000248434.1	RP11-553P9.2	0	-2.19709	0.206048	0.000194621	2.62629	0.149852	0	1.67129	1	FALSE
ENSG00000248456.1	RP11-553P9.3	0	-3.51902	0.00456064	0.000583863	3.94822	0.00139217	0	0.34936	1	FALSE
ENSG00000248330.1	LINC00613	4.77521e-05	0.802913	1	0	-0.373713	1	0	2.67129	1	FALSE
ENSG00000261166.1	RP11-775H9.3	0	-1.19709	0.624819	6.48737e-05	1.62629	0.588947	0	2.67129	1	FALSE
ENSG00000251567.1	RP11-775H9.2	0	-1.78205	0.372623	0	-0.958675	0.724659	0.00070107	5.25625	0.0209865	FALSE
ENSG00000249311.3	TERF1P3	9.55041e-05	-3.00444	0.000212218	0.000259495	-1.29971	0.152488	0.00560856	4.9514	2.18751e-10	FALSE
ENSG00000248869.1	RP11-138I17.1	0.000429769	0.124841	1	0.000389242	-0.0257893	1	0.000350535	0.671288	1	FALSE
ENSG00000250813.1	SERF1AP1	4.77521e-05	-0.78205	0.760351	6.48737e-05	0.0413249	1	0.000350535	3.08633	0.383061	FALSE
ENSG00000213448.3	RPS23P2	4.77521e-05	-2.00444	0.148908	6.48737e-05	-1.18107	0.496094	0.00175267	4.67129	0.000994368	FALSE
ENSG00000189184.7	PCDH18	0.0115082	-4.99118	2.42281e-74	0.401309	3.63447	3.72461e-49	0.184732	0.0655283	0.962902	FALSE
ENSG00000251632.1	RP11-714L20.1	0.000143256	-0.197087	1	0.000194621	0.626287	0.860745	0	0.863933	1	FALSE
ENSG00000250126.1	RP13-884E18.2	0	-5.68894	4.61153e-12	0.00278957	5.08572	7.03237e-13	0.000350535	-0.788143	0.682855	FALSE
ENSG00000248307.1	LINC00616	0.00382017	4.5578	1.14025e-12	0.000129747	-4.1286	1.21212e-09	0	-2.70375	0.0769367	FALSE
ENSG00000250033.1	SLC7A11-AS1	0.0109352	2.51912	2.14193e-12	0.00201108	-2.2379	3.7293e-09	0.0010516	-2.35662	0.0212854	FALSE
ENSG00000151012.9	SLC7A11	0.0511902	-2.78764	1.12053e-29	0.324887	1.61338	2.81369e-11	0.509678	1.608	8.73762e-05	FALSE
ENSG00000251372.1	LINC00499	0	-1.78205	0.372623	0.000129747	2.21125	0.310887	0	2.08633	1	FALSE
ENSG00000248795.1	RP11-173E2.1	0.000334265	0.802913	0.559178	0.000129747	-0.958675	0.566853	0.000350535	1.34936	0.789094	FALSE
ENSG00000250501.2	RP11-98O2.1	0.000143256	1.80291	0.512185	0	-1.37371	0.802877	0	1.67129	1	FALSE
ENSG00000250195.1	RP11-371F15.3	4.77521e-05	0.802913	1	0	-0.373713	1	0	2.67129	1	FALSE
ENSG00000151014.4	CCRN4L	0.00783134	-1.46376	1.24775e-07	0.0213434	1.13463	5.38541e-05	0.0234858	0.810384	0.122896	FALSE
ENSG00000109381.15	ELF2	0.502018	0.344954	0.246059	0.40825	-0.235877	0.525624	0.324946	-0.507505	0.529082	FALSE
ENSG00000240723.2	RN7SL382P	4.77521e-05	-0.197087	1	6.48737e-05	0.626287	1	0	2.08633	1	FALSE
ENSG00000179967.11	PPP1R14BP3	0.0271709	-0.256588	0.453596	0.0295175	-0.00842811	1	0.0483738	0.788821	0.105862	FALSE
ENSG00000137463.4	MGARP	0.0214884	-3.67415	6.57139e-44	0.3208	3.85667	9.58213e-51	0.0266407	-2.4596	0.000469085	FALSE
ENSG00000109390.7	NDUFC1	4.20915	0.932295	0.000199647	2.1684	-0.880882	0.000916783	2.40712	-0.474489	0.570604	FALSE
ENSG00000164134.8	NAA15	0.513621	-0.0945499	0.810155	0.433551	-0.449805	0.134992	1.16903	1.28508	0.00266335	FALSE
ENSG00000273247.1	RP11-83A24.2	0.136332	0.115275	0.763377	0.126958	-0.0815017	0.899931	0.119883	-0.139368	1	FALSE
ENSG00000248863.2	RP11-83A24.1	0.0223957	0.455428	0.153848	0.0176456	-0.235152	0.588947	0.00911391	-1.1091	0.172324	FALSE
ENSG00000239005.1	ACA64	4.77521e-05	-0.78205	0.751024	0	-1.37371	0.496094	0.00070107	4.25625	0.0508398	FALSE
ENSG00000172007.5	RAB33B	0.0650383	-0.670976	0.0110212	0.109572	0.736226	0.00571055	0.0711586	-0.231826	1	FALSE
ENSG00000145391.9	SETD7	0.30208	0.160215	0.641172	0.312042	0.202207	0.588947	0.0448685	-2.76056	3.65648e-05	FALSE
ENSG00000272717.1	RP11-342I1.2	0.00257861	-1.71951	2.13423e-07	0.0101852	2.14871	4.69464e-11	0	-4.05663	0.000779308	FALSE
ENSG00000261268.1	RP11-308D13.3	0.000525273	1.80291	0.0775122	0.000129747	-1.37371	0.227841	0	-0.136067	1	FALSE
ENSG00000085871.4	MGST2	0.935224	0.296198	0.341989	0.858603	0.0118356	1	0.237663	-1.92378	0.00333	FALSE
ENSG00000178458.5	H3F3AP6	0.0286512	0.103397	0.818101	0.0286093	0.0765681	0.897973	0.0161246	-0.799262	0.360355	FALSE
ENSG00000196782.8	MAML3	0.0664231	-0.516526	0.0622125	0.107561	0.800785	0.00237176	0.0273417	-1.59952	0.0206359	FALSE
ENSG00000252233.1	RN7SKP253	4.77521e-05	0.802913	1	0	-0.373713	1	0	2.67129	1	FALSE
ENSG00000153130.13	SCOC	1.00977	0.026898	1	1.04181	0.0960699	0.840671	0.717194	-0.512664	0.521858	FALSE
ENSG00000196951.6	RP11-425I13.3	0.0291765	0.584567	0.0483923	0.0211488	-0.344746	0.346758	0.0101655	-1.29527	0.0933011	FALSE
ENSG00000241923.2	RP11-425I13.1	0.00176683	0.406984	0.589456	0.00129747	-0.373713	0.649442	0.00140214	0.135235	1	FALSE
ENSG00000153132.8	CLGN	0.333023	2.15515	2.92058e-15	0.0752535	-2.00233	2.24627e-14	0.0718597	-1.63214	0.0153487	FALSE
ENSG00000179387.5	ELMOD2	0.218848	0.205	0.559314	0.195983	-0.109054	0.828046	0.156689	-0.414089	0.789094	FALSE
ENSG00000109424.3	UCP1	0.000668529	-0.460122	0.611396	0.00051899	-0.78875	0.342343	0.00315481	2.46965	0.00467078	FALSE
ENSG00000242102.2	RN7SL152P	9.55041e-05	1.38788	0.661412	0	-0.958675	0.724659	0	2.08633	1	FALSE
ENSG00000109436.7	TBC1D9	0.13213	-1.05737	1.81692e-05	0.325147	1.47688	9.55956e-10	0.00420642	-5.55383	3.20194e-12	FALSE
ENSG00000249661.1	TNRC18P1	0.00124155	0.309873	0.751024	0.00116773	0.119327	1	0	-1.82056	0.261071	FALSE
ENSG00000273472.1	RP11-102N12.3	0.0211064	-0.219705	0.555589	0.0286742	0.603669	0.0415146	0.00245374	-3.11825	8.76449e-05	FALSE
ENSG00000170153.6	RNF150	0.713177	0.857643	0.000722559	0.458008	-0.466969	0.117244	0.045219	-3.7313	7.25947e-08	FALSE
ENSG00000109445.6	ZNF330	0.95805	1.22429	7.18258e-07	0.388074	-1.22393	2.50917e-06	0.528607	-0.438109	0.623727	FALSE
ENSG00000248810.1	RP11-362F19.1	0	-3.19709	0.0164682	0.000454116	3.62629	0.00672989	0	0.671288	1	FALSE
ENSG00000250189.2	RP11-362F19.2	0.000429769	1.53988	0.186978	0.000129747	-1.11068	0.446265	0	0.0863259	1	FALSE
ENSG00000272632.1	RP11-362F19.3	0	-1.19709	0.624819	6.48737e-05	1.62629	0.588947	0	2.67129	1	FALSE
ENSG00000164136.12	IL15	0.00606451	-2.14837	1.04308e-14	0.0274416	1.71758	2.77779e-10	0.024888	0.735305	0.172324	FALSE
ENSG00000109452.8	INPP4B	0.260392	2.73825	1.56941e-26	0.0456711	-2.32745	6.12109e-18	0.00280428	-5.74703	2.8674e-12	FALSE
ENSG00000242134.2	RPL5P13	0.00424993	2.2073	1.08538e-06	0.000973105	-1.88151	9.68275e-05	0.000350535	-2.04296	0.111311	FALSE
ENSG00000250835.1	LSM3P4	0	-2.19709	0.224075	6.48737e-05	0.0413249	1	0.00070107	4.25625	0.0648666	FALSE
ENSG00000249806.1	RP11-223C24.1	4.77521e-05	0.802913	1	0	-0.373713	1	0	2.67129	1	FALSE
ENSG00000250326.1	RP11-284M14.1	0.00224435	0.864313	0.109773	0.00136235	-0.528991	0.416228	0.000350535	-1.43724	0.339239	FALSE
ENSG00000170185.5	USP38	0.23623	0.666152	0.0115026	0.159524	-0.455784	0.131739	0.0911391	-1.15548	0.106067	FALSE
ENSG00000178972.3	AC097658.1	0.00253086	-1.30018	0.000536328	0.00596838	0.89866	0.0243156	0.0080623	1.06643	0.109337	FALSE
ENSG00000109458.4	GAB1	0.640546	1.98309	2.92058e-15	0.182295	-1.64434	2.23602e-10	0.0522297	-3.08582	4.80667e-06	FALSE
ENSG00000228981.3	RP11-364L4.1	0.0141824	-0.875764	0.00158512	0.0156346	-0.512841	0.124603	0.0823757	2.47979	7.132e-11	FALSE
ENSG00000243175.1	RP11-58H15.1	0.222429	2.38509	6.02345e-21	0.0480714	-2.03535	2.3844e-14	0.0126193	-3.518	6.73963e-07	FALSE
ENSG00000153147.5	SMARCA5	1.3234	0.10558	0.782855	1.15709	-0.232516	0.531824	1.62403	0.374136	0.557021	FALSE
ENSG00000245112.2	SMARCA5-AS1	0.00138481	-0.148178	0.863154	0.00175159	0.479446	0.503394	0.000350535	-1.1616	0.46616	FALSE
ENSG00000236296.3	GUSBP5	0.00152807	-2.38151	1.59725e-11	0.00694148	1.15236	0.000950009	0.0147225	1.96827	8.59758e-05	FALSE
ENSG00000183090.5	FREM3	0.000286512	-3.11765	2.19404e-08	0.00337343	3.54685	6.63269e-11	0	-2.21135	0.172324	FALSE
ENSG00000246448.2	RP13-578N3.3	0.000143256	0.21795	1	0.000129747	0.21125	1	0	1.08633	1	FALSE
ENSG00000197465.9	GYPE	0.000525273	1.80291	0.142196	0.000129747	-1.37371	0.32775	0	-0.136067	1	FALSE
ENSG00000249741.2	RP11-673E1.3	0	-1.19709	0.624819	6.48737e-05	1.62629	0.588947	0	2.67129	1	FALSE
ENSG00000251600.1	RP11-673E1.1	0.000286512	-1.84916	0.00995623	0.00129747	2.0186	0.00466359	0.000350535	-0.0835991	1	FALSE
ENSG00000248828.1	RP11-673E1.4	4.77521e-05	0.802913	1	0	-0.373713	1	0	2.67129	1	FALSE
ENSG00000250361.2	GYPB	0.00105055	2.32647	0.00791012	0.000194621	-1.89727	0.0403393	0	-1.02915	0.748095	FALSE
ENSG00000170180.15	GYPA	9.55041e-05	-1.78205	0.233357	0.00051899	2.21125	0.135139	0	0.211857	1	FALSE
ENSG00000250504.2	KRT18P51	0.000191008	-0.682514	0.696598	0.000389242	1.11171	0.399396	0	0.211857	1	FALSE
ENSG00000248890.1	HHIP-AS1	0.0633192	0.155886	0.666064	0.0636411	0.131238	0.763254	0.0199805	-1.64316	0.0187294	FALSE
ENSG00000164161.5	HHIP	0.0531481	-1.02173	0.000109411	0.123909	1.32673	3.18995e-07	0.0217332	-1.91367	0.00780738	FALSE
ENSG00000249193.1	HSPD1P5	0.00233985	-0.281151	0.624819	0.00240033	-0.148153	0.91048	0.00525802	1.22834	0.0848631	FALSE
ENSG00000250406.1	RP13-539F13.3	9.55041e-05	-0.934053	0.624819	0.000259495	1.36325	0.41235	0	0.863933	1	FALSE
ENSG00000251452.2	RP13-539F13.2	4.77521e-05	0.802913	1	0	-0.373713	1	0	2.67129	1	FALSE
ENSG00000164162.8	ANAPC10	0.256285	-0.456623	0.099043	0.296992	-0.0296794	1	0.647438	1.24314	0.00411605	FALSE
ENSG00000164163.6	ABCE1	0.656878	0.132016	0.714478	0.510426	-0.471267	0.112593	1.08035	0.860995	0.0724199	FALSE
ENSG00000164164.11	OTUD4	0.358236	0.831067	0.00114338	0.178662	-0.986679	0.000195653	0.323894	0.200277	0.85836	FALSE
ENSG00000272727.1	RP11-142A22.4	0.000143256	-2.5894	0.00132987	6.48737e-05	-2.89727	0.00271417	0.00666016	5.67129	5.94102e-12	FALSE
ENSG00000251333.3	RTN3P1	0.00248311	-0.535256	0.23313	0.0036978	0.530072	0.270406	0.00315481	0.211857	1	FALSE
ENSG00000170365.5	SMAD1	0.118282	-0.185396	0.613581	0.128709	0.0542225	0.96196	0.165803	0.436557	0.386713	FALSE
ENSG00000250582.1	RP11-301H24.3	4.77521e-05	0.802913	1	0	-0.373713	1	0	2.67129	1	FALSE
ENSG00000250902.1	RP11-301H24.4	0.000334265	-0.00444206	1	0.000324368	0.0413249	1	0.000350535	0.970849	0.890299	FALSE
ENSG00000151611.9	MMAA	0.0381539	0.0587518	0.934909	0.0345128	-0.187626	0.66765	0.0480233	0.400434	0.466582	FALSE
ENSG00000249245.2	RP11-557J10.3	9.55041e-05	1.38788	0.678198	0	-0.958675	0.73904	0	2.08633	1	FALSE
ENSG00000248356.1	RP11-557J10.4	0	-3.00444	0.0386636	0	-2.18107	0.23459	0.00210321	6.47864	1.98145e-05	FALSE
ENSG00000237136.2	C4orf51	4.77521e-05	-4.86951	2.35324e-11	0.000648737	-1.3066	0.0450552	0.0140214	5.44388	2.77648e-19	FALSE
ENSG00000151612.11	ZNF827	0.80233	0.937346	0.000191967	0.437184	-0.768026	0.00461587	0.320389	-1.01403	0.112956	FALSE
ENSG00000251687.1	RP11-181K12.2	0	-1.78205	0.413622	0	-0.958675	0.771916	0.00070107	5.25625	0.0467218	FALSE
ENSG00000260303.1	RP11-203B7.2	0	-1.19709	0.624819	6.48737e-05	1.62629	0.588947	0	2.67129	1	FALSE
ENSG00000248809.1	RP11-6L6.3	9.55041e-05	-0.612125	0.810155	0.000194621	1.04132	0.588947	0	1.08633	1	FALSE
ENSG00000164167.5	LSM6	0.561182	-1.59026	3.13954e-11	0.820003	-0.619699	0.0277082	6.3899	3.25114	6.68399e-15	TRUE
ENSG00000120519.10	SLC10A7	0.017716	-1.24101	1.74678e-06	0.0469037	1.42917	2.54546e-08	0.015073	-0.965995	0.228397	FALSE
ENSG00000151615.3	POU4F2	0.00191008	3.5755	1.96845e-06	6.48737e-05	-3.76603	1.29779e-05	0.000350535	-0.721029	0.879621	FALSE
ENSG00000137473.13	TTC29	0.000811785	-6.83613	1.96658e-80	0.115994	6.90766	8.91957e-92	0.00175267	-4.56233	1.47244e-07	FALSE
ENSG00000248346.1	RP11-292D4.1	0	-3.19709	0.0207059	0.000454116	3.62629	0.00912045	0	0.671288	1	FALSE
ENSG00000241281.1	RP11-364M6.1	0.000811785	1.38788	0.0986257	6.48737e-05	-2.83314	0.0026909	0.00140214	1.74529	0.193182	FALSE
ENSG00000151617.11	EDNRA	0.98035	0.607319	0.021911	0.758892	-0.189131	0.619375	0.0199805	-5.4468	6.95978e-13	FALSE
ENSG00000251254.1	GTF2F2P1	0.0108397	0.287075	0.476614	0.00960131	-0.0734073	0.974757	0.00490749	-0.97641	0.300996	FALSE
ENSG00000251688.1	RP11-752L20.5	0.00023876	-3.03839	2.84551e-07	0.0027247	3.46759	2.27355e-09	0	-1.91367	0.259132	FALSE
ENSG00000251298.1	RP11-425A23.1	0.000191008	0.539878	0.833564	6.48737e-05	-0.958675	0.62794	0.000350535	2.08633	0.599696	FALSE
ENSG00000164168.3	TMEM184C	0.163742	-0.0134271	1	0.15946	-0.0723911	0.924443	0.19665	0.282153	0.607701	FALSE
ENSG00000164169.8	PRMT10	0.0867655	0.193297	0.602191	0.0770699	-0.135459	0.76141	0.0694059	-0.245716	1	FALSE
ENSG00000071205.7	ARHGAP10	0.797412	1.17539	2.08602e-06	0.40585	-0.806595	0.00278263	0.0676532	-3.21538	1.95203e-06	FALSE
ENSG00000240014.2	RN7SL254P	0.000334265	-0.00444206	1	0.000389242	0.433642	0.781654	0	-0.136067	1	FALSE
ENSG00000151623.10	NR3C2	0.0118903	0.474076	0.176473	0.00966618	-0.150518	0.790381	0.00245374	-1.96896	0.0213565	FALSE
ENSG00000201846.1	RNA5SP166	0	-1.19709	0.624819	0	-0.373713	1	0.000350535	4.67129	0.172324	FALSE
ENSG00000250357.1	RP11-503L19.1	9.55041e-05	1.38788	0.684287	0	-0.958675	0.744862	0	2.08633	1	FALSE
ENSG00000225176.2	ATP5LP4	0	-1.19709	0.624819	0	-0.373713	1	0.000350535	4.67129	0.172324	FALSE
ENSG00000250252.1	RP11-342A1.1	0	-1.78205	0.372623	0.000129747	2.21125	0.310887	0	2.08633	1	FALSE
ENSG00000248210.1	RP11-24I21.1	9.55041e-05	0.387875	1	6.48737e-05	0.0413249	1	0	1.67129	1	FALSE
ENSG00000234828.3	RP11-526A4.1	0	-2.51902	0.121804	0.000259495	2.94822	0.0789403	0	1.34936	1	FALSE
ENSG00000170390.10	DCLK2	0.144211	-0.437985	0.119645	0.230885	0.858371	0.000811221	0.00350535	-5.55315	5.08242e-12	FALSE
ENSG00000198589.6	LRBA	0.288614	-0.160347	0.634751	0.332672	0.217522	0.555143	0.267809	-0.197125	1	FALSE
