## Supplementary material for "Human iPSC gene signatures and X chromosome dosage impact response to WNT inhibition and cardiac differentiation fate": Table S8 (part 2 of 3)

### Sheet: Table S8 (continued)
Gene ID	Gene Name	Cluster 1 Mean UMI Counts	Cluster 1 Log2 fold change	Cluster 1 Adjusted p value	Cluster 2 Mean UMI Counts	Cluster 2 Log2 fold change	Cluster 2 Adjusted p value	Cluster 3 Mean UMI Counts	Cluster 3 Log2 fold change	Cluster 3 Adjusted p value	Cibersort
ENSG00000248521.1	RP11-174F8.1	4.77521e-05	-1.51902	0.372967	0.000259495	1.94822	0.213223	0	1.08633	1	FALSE
ENSG00000249690.1	RP11-1336O20.2	0.000525273	-4.27034	2.17594e-26	0.0130396	4.69954	9.77142e-33	0	-4.06342	0.000615091	FALSE
ENSG00000181541.4	MAB21L2	0.0157104	-5.75919	7.23724e-94	1.01119	6.17506	1.74198e-113	0.0010516	-8.28699	1.23677e-18	TRUE
ENSG00000183432.6	ZBTB8OSP1	9.55041e-05	-0.197087	1	0	-1.69564	0.322022	0.00070107	3.67129	0.0876462	FALSE
ENSG00000145425.5	RPS3A	49.5799	-0.346692	0.23401	62.38	0.272907	0.411932	66.6595	0.276735	0.715324	FALSE
ENSG00000109686.12	SH3D19	0.773822	0.437872	0.119458	0.629599	-0.176857	0.653209	0.25589	-1.47626	0.0279234	FALSE
ENSG00000270681.1	RP11-372K14.2	0.00620777	-0.392483	0.321971	0.00901744	0.616019	0.0917553	0.00350535	-0.946096	0.393915	FALSE
ENSG00000189099.7	PRSS48	0.000191008	-0.460122	0.877754	0.000259495	0.363253	0.914475	0.000350535	1.50136	0.744906	FALSE
ENSG00000250350.1	RP11-731D1.3	0.000143256	0.802913	0.776126	6.48737e-05	-0.373713	1	0	1.34936	1	FALSE
ENSG00000270265.1	RP11-731D1.4	0.00023876	-0.197087	1	0.000194621	-0.373713	0.922168	0.00070107	2.08633	0.33586	FALSE
ENSG00000251611.1	RP11-610P16.1	4.77521e-05	-1.19709	0.536022	0	-1.69564	0.322022	0.0010516	4.67129	0.00763934	FALSE
ENSG00000164142.11	FAM160A1	0.011556	0.451601	0.209298	0.0036978	-1.92512	7.07868e-09	0.0340019	2.05718	2.51231e-06	FALSE
ENSG00000251603.1	RP11-164P12.4	0.00859537	0.457269	0.229612	0.00181646	-2.57643	2.88436e-12	0.030146	2.40687	3.22177e-08	FALSE
ENSG00000059691.7	PET112	0.247451	0.648129	0.014284	0.158746	-0.572679	0.0460472	0.153184	-0.451392	0.734031	FALSE
ENSG00000251455.1	RP11-164P12.3	0.00210109	0.165483	0.844299	0.00162184	-0.42816	0.511261	0.00315481	0.863933	0.384213	FALSE
ENSG00000249184.1	RP11-424M21.1	4.77521e-05	-1.78205	0.226023	0	-2.18107	0.21931	0.00175267	5.25625	0.000253875	FALSE
ENSG00000249818.1	RP11-73G16.3	0	-1.19709	0.624819	6.48737e-05	1.62629	0.588947	0	2.67129	1	FALSE
ENSG00000248991.1	RP11-73G16.2	0	-1.19709	0.624819	6.48737e-05	1.62629	0.588947	0	2.67129	1	FALSE
ENSG00000251249.1	RP11-73G16.1	0.000955041	0.735799	0.405086	0.000583863	-0.511216	0.595787	0.000350535	-0.235602	1	FALSE
ENSG00000245954.2	RP11-18H21.1	9.55041e-05	-0.612125	0.810155	0.000194621	1.04132	0.588947	0	1.08633	1	FALSE
ENSG00000250706.1	RP11-18H21.2	0	-1.19709	0.624819	6.48737e-05	1.62629	0.588947	0	2.67129	1	FALSE
ENSG00000270883.1	RP11-461L13.5	0.00023876	1.38788	0.398463	0	-2.18107	0.2146	0.000350535	2.08633	0.599469	FALSE
ENSG00000270750.1	RP11-461L13.3	0.00195783	-0.0142231	1	0.00220571	0.296139	0.708004	0.00070107	-0.991677	0.474639	FALSE
ENSG00000109670.9	FBXW7	0.382208	-0.407198	0.149926	0.555319	0.602388	0.025735	0.245024	-0.893351	0.24233	FALSE
ENSG00000268471.3	MIR4453	0.017716	-0.531372	0.0752533	0.0254305	0.437318	0.173174	0.0266407	0.360646	0.549152	FALSE
ENSG00000243417.1	RP11-555K12.1	0.000429769	-1.51902	0.017861	0.00051899	-0.904227	0.290231	0.00560856	3.58883	4.24939e-07	FALSE
ENSG00000170006.7	TMEM154	0.00100279	-4.64154	8.2882e-42	0.0273118	3.04361	3.06524e-26	0.0199805	0.738106	0.179684	FALSE
ENSG00000169989.2	TIGD4	0.00453645	-1.15128	0.000302587	0.00843358	0.421306	0.284093	0.0192794	1.65846	0.000643612	FALSE
ENSG00000164144.10	ARFIP1	0.200606	-0.33484	0.260769	0.247947	0.238488	0.503979	0.280428	0.346841	0.507618	FALSE
ENSG00000250980.1	RP11-529H22.1	0.000286512	-1.38973	0.0886787	0.000713611	0.751818	0.50148	0.00140214	1.82329	0.172653	FALSE
ENSG00000231841.1	RP11-206F17.2	0.00262636	-0.171092	0.794955	0.00304906	0.23397	0.73927	0.00245374	-0.0152122	1	FALSE
ENSG00000137460.4	FHDC1	0.00133706	-4.57751	3.02368e-43	0.00253007	-3.26367	9.40552e-22	0.197702	6.72593	1.33911e-89	FALSE
ENSG00000249022.1	RP11-285C1.2	0	-1.19709	0.624819	0	-0.373713	1	0.000350535	4.67129	0.172324	FALSE
ENSG00000109654.10	TRIM2	0.463768	1.06847	1.86799e-05	0.202276	-1.14324	1.24837e-05	0.322843	-0.127435	1	FALSE
ENSG00000213406.3	ANXA2P1	0.000143256	-0.197087	1	0.000129747	-0.110678	1	0.000350535	2.08633	0.601329	FALSE
ENSG00000121211.3	MND1	0.100518	-1.17986	1.68248e-06	0.125141	-0.542142	0.0644747	0.782394	2.8177	6.68399e-15	FALSE
ENSG00000243883.2	RN7SL419P	0.0034859	-1.26376	0.000119669	0.00473578	-0.440384	0.313797	0.0283933	2.82917	4.11354e-11	FALSE
ENSG00000121210.11	KIAA0922	0.0547239	-0.0981802	0.810959	0.0537803	-0.115537	0.831992	0.0844789	0.641784	0.186615	FALSE
ENSG00000250771.2	RP11-153M7.3	9.55041e-05	-0.197087	1	0	-1.69564	0.582059	0.00070107	3.67129	0.116906	FALSE
ENSG00000248208.1	RP11-153M7.1	0.000477521	-0.197087	0.95247	0.000583863	0.363253	0.843395	0.000350535	0.34936	1	FALSE
ENSG00000137462.6	TLR2	0.000191008	-2.5756	0.00025861	0.00110285	1.09577	0.131947	0.00280428	2.38178	0.00985088	FALSE
ENSG00000145428.10	RNF175	0.00955041	-2.07351	8.70405e-15	0.0161535	-0.836288	0.00571732	0.171061	3.7912	3.25389e-29	FALSE
ENSG00000145423.4	SFRP2	0.0599289	-5.04022	3.87647e-76	1.59044	1.56505	2.28698e-10	4.04307	2.5115	7.25653e-12	FALSE
ENSG00000197410.8	DCHS2	0.000429769	-1.39872	0.0360888	0.000908232	0.363253	0.798171	0.00280428	2.25625	0.0153494	FALSE
ENSG00000171566.7	PLRG1	0.43526	-0.258435	0.41132	0.510232	0.174043	0.642793	0.57698	0.305279	0.675523	FALSE
ENSG00000171564.7	FGB	0.00324714	1.45201	0.00150415	0.00129747	-1.11068	0.0282791	0.000350535	-1.80445	0.166337	FALSE
ENSG00000171560.10	FGA	0.000477521	-0.322618	0.82499	0.000713611	0.751818	0.515061	0	-0.788143	0.694738	FALSE
ENSG00000171557.12	FGG	0.000907289	-0.197087	0.896486	0.00110285	0.336781	0.75235	0.00070107	0.0467975	1	FALSE
ENSG00000121207.7	LRAT	0.0122245	-2.44413	1.80176e-20	0.00506015	-3.51908	5.24306e-29	0.39996	5.44062	2.07036e-69	FALSE
ENSG00000249692.1	RP11-21G20.4	0	-1.19709	0.624819	0	-0.373713	1	0.000350535	4.67129	0.172324	FALSE
ENSG00000151962.3	RBM46	0.000191008	-1.5756	0.0948051	6.48737e-05	-2.37371	0.046176	0.00385588	4.67129	1.88609e-06	FALSE
ENSG00000250538.1	RP11-92A5.2	4.77521e-05	-4.48249	1.72104e-08	0.00188134	2.07375	0.00136722	0.00315481	2.03902	0.0306292	FALSE
ENSG00000185149.5	NPY2R	0.000143256	-3.40654	4.70842e-06	0.00194621	2.25856	0.00072234	0.00210321	1.39118	0.230122	FALSE
ENSG00000250910.3	AC097467.2	0.000382017	1.97284	0.110368	6.48737e-05	-1.54364	0.232583	0	0.34936	1	FALSE
ENSG00000164114.14	MAP9	0.649285	0.188476	0.6023	0.621036	0.0341099	1	0.292697	-1.12139	0.115804	FALSE
ENSG00000250398.1	RP11-27G13.4	0	-1.19709	0.624819	6.48737e-05	1.62629	0.588947	0	2.67129	1	FALSE
ENSG00000249770.1	MTND6P17	0.00978917	2.27996	1.66177e-10	0.00233545	-1.85076	9.05907e-07	0	-4.24757	0.000497548	FALSE
ENSG00000249698.1	RP11-627H22.8	0	-1.19709	0.624819	6.48737e-05	1.62629	0.588947	0	2.67129	1	FALSE
ENSG00000249386.1	RP11-627H22.6	4.77521e-05	-0.197087	1	6.48737e-05	0.626287	1	0	2.08633	1	FALSE
ENSG00000251223.1	RP11-627H22.5	0.000143256	1.80291	0.491234	0	-1.37371	0.557901	0	1.67129	1	FALSE
ENSG00000251244.1	RP13-487K5.1	0.000334265	-0.78205	0.455542	0.000713611	1.21125	0.251096	0	-0.576639	0.933438	FALSE
ENSG00000164116.12	GUCY1A3	4.39267	0.952565	0.00014251	2.68045	-0.530641	0.0656287	0.050477	-6.17321	2.33366e-15	FALSE
ENSG00000260244.1	RP11-588K22.2	0.881169	1.56225	1.99785e-10	0.351551	-1.1437	1.19953e-05	0.0108666	-5.8718	6.0814e-14	FALSE
ENSG00000061918.8	GUCY1B3	0.137717	-0.874846	0.000505611	0.296667	1.27081	2.0432e-07	0.0143719	-3.80097	9.0381e-08	FALSE
ENSG00000151790.4	TDO2	0.00377241	-5.73741	2.2159e-70	0.241071	6.05995	2.37515e-83	0.00210321	-5.41162	4.60774e-09	FALSE
ENSG00000256043.2	CTSO	0.0250698	-1.74031	2.64413e-12	0.0973754	2.05742	6.3087e-17	0.0108666	-2.31384	0.000917788	FALSE
ENSG00000145431.6	PDGFC	0.120908	-1.30567	7.86468e-08	0.350448	1.68598	1.95613e-12	0.0206816	-3.37584	1.10225e-06	FALSE
ENSG00000248629.1	RP11-154F14.2	0	-1.19709	0.624819	6.48737e-05	1.62629	0.588947	0	2.67129	1	FALSE
ENSG00000109738.6	GLRB	0.0504262	0.542611	0.0586882	0.0407407	-0.128005	0.799126	0.00140214	-4.72532	2.17927e-08	FALSE
ENSG00000120251.14	GRIA2	0.000286512	-4.57956	2.18002e-19	0.00940669	5.00876	1.06818e-23	0	-3.57664	0.0134745	FALSE
ENSG00000234111.2	RP11-364P22.1	0.00100279	0.0924195	1	0.00110285	0.336781	0.768587	0	-1.61411	0.480938	FALSE
ENSG00000250475.1	RP11-312A15.3	0	-1.19709	0.624819	6.48737e-05	1.62629	0.588947	0	2.67129	1	FALSE
ENSG00000164125.11	FAM198B	0.37132	-0.776908	0.00213882	0.753054	1.20147	8.38731e-07	0.00525802	-6.57136	1.47301e-15	FALSE
ENSG00000248429.1	RP11-597D13.9	0.0223957	-0.162921	0.661827	0.0296473	0.585908	0.0484815	0.000350535	-5.18514	7.94706e-08	FALSE
ENSG00000251073.1	NUDT19P5	0.00257861	0.883833	0.0916136	0.00162184	-0.454633	0.529036	0	-2.65064	0.0651578	FALSE
ENSG00000250604.1	RP11-597D13.8	9.55041e-05	1.38788	0.710213	0	-0.958675	0.761223	0	2.08633	1	FALSE
ENSG00000164124.6	TMEM144	0.105723	1.8992	1.04862e-13	0.0290634	-1.72049	1.91436e-10	0.0241869	-1.57827	0.023431	FALSE
ENSG00000251429.1	RP11-597D13.7	0.00133706	0.490969	0.558603	0.000973105	-0.327909	0.722718	0.00070107	-0.203181	1	FALSE
ENSG00000171509.11	RXFP1	4.77521e-05	-3.28455	0.000577735	0.000908232	2.53318	0.0039938	0.00070107	1.25625	0.590467	FALSE
ENSG00000205208.4	C4orf46	0.173245	-0.438829	0.117415	0.206169	0.049669	0.973784	0.389795	1.05872	0.0202761	FALSE
ENSG00000171503.7	ETFDH	0.368933	1.25406	4.24621e-07	0.16199	-1.06282	5.47774e-05	0.114975	-1.28644	0.06353	FALSE
ENSG00000271817.1	U3	9.55041e-05	0.387875	1	6.48737e-05	0.0413249	1	0	1.67129	1	FALSE
ENSG00000171497.4	PPID	0.658071	0.337878	0.257331	0.455024	-0.58821	0.0378045	0.875286	0.613828	0.24559	FALSE
ENSG00000052795.8	FNIP2	0.499725	0.433314	0.125795	0.412467	-0.146927	0.731498	0.140915	-1.71231	0.00995724	FALSE
ENSG00000164123.6	C4orf45	0.000573025	0.333428	0.811011	0.00051899	0.0957727	1	0	-0.721029	0.680323	FALSE
ENSG00000248988.1	RP11-815N9.2	0.000955041	-0.448626	0.569526	0.000843358	-0.566358	0.510769	0.00385588	2.16879	0.0104124	FALSE
ENSG00000249367.1	FABP5P12	0	-1.19709	0.624819	6.48737e-05	1.62629	0.588947	0	2.67129	1	FALSE
ENSG00000109756.4	RAPGEF2	0.8359	1.78376	3.73172e-13	0.253267	-1.5812	1.00166e-09	0.185784	-1.66214	0.012334	FALSE
ENSG00000249425.1	RP11-502M1.2	0	-2.19709	0.206048	0.000194621	2.62629	0.149852	0	1.67129	1	FALSE
ENSG00000168843.9	FSTL5	0.0079746	1.10777	0.00228133	0.00428166	-0.708503	0.0870703	0.000350535	-3.19908	0.00417977	FALSE
ENSG00000248431.1	AC005150.1	4.77521e-05	0.802913	1	0	-0.373713	1	0	2.67129	1	FALSE
ENSG00000145414.4	NAF1	0.0935941	-0.466728	0.0953297	0.0973754	-0.284057	0.420479	0.302161	1.66712	2.25018e-05	FALSE
ENSG00000164128.2	NPY1R	0.0570637	1.76953	3.10719e-11	0.00856333	-2.73734	2.46425e-20	0.0606425	0.739192	0.135109	FALSE
ENSG00000164129.7	NPY5R	0.00128931	-0.0335884	1	6.48737e-05	-4.04614	8.71731e-07	0.0080623	3.39827	5.04112e-07	FALSE
ENSG00000151005.3	TKTL2	4.77521e-05	0.802913	1	0	-0.373713	1	0	2.67129	1	FALSE
ENSG00000198498.5	TMA16	0.429721	-0.520041	0.0531823	0.489602	-0.12551	0.777575	1.30048	1.5146	0.000213078	FALSE
ENSG00000145416.9	2018-03-01	0.0446482	1.36039	3.69285e-07	0.0191377	-1.06814	0.000201482	0.00771177	-2.07076	0.00472887	FALSE
ENSG00000273449.1	RP11-218F10.3	0.00768808	0.142763	0.771191	0.00337343	-1.53454	1.41131e-05	0.0262901	2.17775	1.6795e-06	FALSE
ENSG00000177803.7	RP11-606P2.1	4.77521e-05	-0.197087	1	0	-0.958675	0.755006	0.000350535	3.67129	0.285642	FALSE
ENSG00000250746.1	RP11-39C10.1	0.000143256	0.802913	0.80684	6.48737e-05	-0.373713	1	0	1.34936	1	FALSE
ENSG00000248546.3	ANP32C	0.00195783	0.802913	0.16416	0.000778484	-1.31713	0.0211592	0.00280428	1.08633	0.27034	FALSE
ENSG00000248162.1	RP11-294O2.1	0	-1.19709	0.624819	6.48737e-05	1.62629	0.588947	0	2.67129	1	FALSE
ENSG00000248771.1	RP11-294O2.2	0	-1.78205	0.37364	0.000129747	2.21125	0.312029	0	2.08633	1	FALSE
ENSG00000248329.1	RP11-366M4.3	0.0135616	-3.83262	5.27722e-47	0.0760968	-0.549905	0.067283	0.830067	4.37158	6.68399e-15	FALSE
ENSG00000250227.1	TRIM60P14	0	-2.78205	0.0603217	0.000259495	1.94822	0.19455	0.000350535	2.34936	0.538906	FALSE
ENSG00000244146.1	RP11-366M4.2	0	-3.36701	0.00948427	0	-2.54364	0.0840247	0.00280428	6.84121	1.20738e-07	FALSE
ENSG00000270960.1	RP11-366M4.18	0	-1.19709	0.624819	6.48737e-05	1.62629	0.588947	0	2.67129	1	FALSE
ENSG00000248645.1	RP11-366M4.6	4.77521e-05	-0.197087	1	6.48737e-05	0.626287	1	0	2.08633	1	FALSE
ENSG00000121089.4	NACA3P	0.0530526	-1.07744	1.67666e-05	0.0755779	-0.147086	0.739556	0.308821	2.303	2.77506e-10	FALSE
ENSG00000236941.5	RP11-366M4.8	0.00023876	2.38788	0.164229	0	-1.95868	0.350723	0	1.08633	1	FALSE
ENSG00000183439.5	TRIM61	0.0273619	0.710432	0.01328	0.0195919	-0.302966	0.431812	0.0010516	-4.1035	2.30289e-06	FALSE
ENSG00000250486.2	FAM218A	0.0192918	-0.239213	0.513883	0.0242628	0.372903	0.272874	0.0147225	-0.507926	0.704362	FALSE
ENSG00000248632.1	RP11-366M4.11	0.000620777	-0.974695	0.146177	0.00149209	1.4039	0.024683	0	-1.53816	0.417372	FALSE
ENSG00000250712.1	RP11-366M4.14	0	-1.19709	0.624819	0	-0.373713	1	0.000350535	4.67129	0.172324	FALSE
ENSG00000240674.1	RP11-366M4.1	0.00892964	-0.0603508	0.951584	0.00849845	-0.155867	0.785984	0.0136709	0.675804	0.269331	FALSE
ENSG00000176979.8	TRIM60	0	-1.78205	0.39453	0	-0.958675	0.753738	0.00070107	5.25625	0.0349596	FALSE
ENSG00000273097.1	RP11-219C20.3	0.00128931	-0.599186	0.307679	0.00194621	0.493021	0.48629	0.00210321	0.620662	0.658218	FALSE
ENSG00000170088.9	TMEM192	0.290715	0.186932	0.609622	0.276557	0.0200541	1	0.140915	-1.0117	0.172324	FALSE
ENSG00000109466.9	KLHL2	0.160208	1.18564	2.37544e-06	0.0688959	-1.12553	2.20656e-05	0.0785198	-0.624108	0.512818	FALSE
ENSG00000229894.2	GK3P	0	-1.78205	0.372623	6.48737e-05	0.626287	1	0.000350535	3.67129	0.289843	FALSE
ENSG00000052802.8	MSMO1	0.895351	-0.450524	0.103217	1.14061	0.206581	0.582238	1.6717	0.742069	0.140282	FALSE
ENSG00000109472.9	CPE	0.443999	-0.900019	0.0002929	0.960585	1.24736	2.80827e-07	0.115326	-2.51949	0.00013621	FALSE
ENSG00000251596.1	HADHAP1	0.000143256	-0.519015	0.859078	0.000194621	0.304359	1	0.000350535	1.86393	0.643668	FALSE
ENSG00000248327.1	RP11-443J23.1	0.000477521	0.940416	0.561287	0.000194621	-0.958675	0.581136	0.000350535	0.863933	0.865494	FALSE
ENSG00000250725.2	RP11-511B7.1	0	-1.19709	0.624819	6.48737e-05	1.62629	0.588947	0	2.67129	1	FALSE
ENSG00000249500.1	RP11-340B18.1	9.55041e-05	1.38788	0.661412	0	-0.958675	0.724659	0	2.08633	1	FALSE
ENSG00000038295.3	TLL1	0.0114605	1.90845	5.64291e-09	0.00343831	-1.54364	8.95601e-06	0.00070107	-2.94342	0.00258992	FALSE
ENSG00000196104.6	SPOCK3	0.00420218	1.06919	0.0168029	0.00188134	-1.05178	0.0279639	0.00245374	-0.211355	1	FALSE
ENSG00000109511.6	ANXA10	0.00248311	1.94587	0.000166322	0.000583863	-1.83314	0.00130119	0.00070107	-0.697945	0.789094	FALSE
ENSG00000137628.12	DDX60	0.0211542	0.643132	0.0337991	0.0131694	-0.632025	0.0524562	0.0154235	-0.17448	1	FALSE
ENSG00000181381.9	DDX60L	0.0266934	-0.101227	0.810155	0.0308799	0.27858	0.441431	0.0164751	-0.760557	0.402375	FALSE
ENSG00000129116.13	PALLD	4.64723	1.40264	1.05108e-08	2.06214	-0.992747	0.000159137	0.112872	-4.97154	1.01583e-11	FALSE
ENSG00000229226.3	BTF3L4P4	4.77521e-05	0.802913	1	0	-0.373713	1	0	2.67129	1	FALSE
ENSG00000249623.1	RP11-610J23.1	4.77521e-05	0.802913	1	0	-0.373713	1	0	2.67129	1	FALSE
ENSG00000214676.4	RPL9P16	0.0140869	2.33994	6.32392e-13	0.00317881	-1.94418	1.28011e-08	0.000350535	-3.75916	0.000257725	FALSE
ENSG00000249609.1	RP11-635L1.3	9.55041e-05	-2.07156	0.0532631	0.000454116	1.04132	0.450512	0.0010516	2.34936	0.149218	FALSE
ENSG00000145439.7	CBR4	0.333023	0.102775	0.792704	0.243406	-0.617527	0.0284782	0.670573	1.1847	0.00696662	FALSE
ENSG00000154447.10	SH3RF1	0.0529093	-1.44399	4.31669e-09	0.15148	1.35976	3.64913e-08	0.103758	0.135738	0.857215	FALSE
ENSG00000214671.4	RPL6P12	0	-1.19709	0.624819	0	-0.373713	1	0.000350535	4.67129	0.172324	FALSE
ENSG00000137601.11	NEK1	0.226011	-0.0934969	0.814064	0.252099	0.191803	0.595564	0.181928	-0.379816	0.844057	FALSE
ENSG00000109572.9	CLCN3	0.532101	0.527931	0.0522287	0.401503	-0.291716	0.392513	0.193495	-1.29881	0.0588496	FALSE
ENSG00000056050.6	C4orf27	0.73266	-0.245624	0.439562	0.848159	0.154083	0.701358	0.979395	0.325404	0.639179	FALSE
ENSG00000229204.2	PTGES3P3	0.000191008	-1.96262	0.0147125	0.00051899	0.0957727	1	0.00280428	3.14077	0.000936148	FALSE
ENSG00000248319.1	RP11-205M3.3	9.55041e-05	0.387875	1	6.48737e-05	0.0413249	1	0	1.67129	1	FALSE
ENSG00000251200.1	RP11-6E9.5	0	-1.19709	0.624819	0	-0.373713	1	0.000350535	4.67129	0.172324	FALSE
ENSG00000198948.7	MFAP3L	0.0156149	-0.694404	0.0151473	0.0238735	0.432665	0.183343	0.0329503	0.7982	0.117557	FALSE
ENSG00000109576.9	AADAT	0.0701478	-0.201008	0.576219	0.0768105	0.056419	0.959	0.101305	0.477245	0.347563	FALSE
ENSG00000250266.1	RP11-789C1.1	0.000286512	-4.6089	3.32861e-22	0.00330856	-0.373713	0.517881	0.0340019	4.42802	3.92558e-24	FALSE
ENSG00000251061.2	RP11-789C1.2	0	-1.78205	0.380343	0.000129747	2.21125	0.319374	0	2.08633	1	FALSE
ENSG00000181359.5	HSP90AA6P	0.000620777	-0.913294	0.192079	0.00051899	-1.01114	0.194137	0.00490749	3.11875	2.96439e-05	FALSE
ENSG00000174473.11	GALNTL6	0.00114605	-3.00444	1.09315e-16	0.0107042	2.91386	3.26989e-17	0.00315481	-0.576639	0.70528	FALSE
ENSG00000245213.2	RP11-10K16.1	0.00186233	-0.682514	0.162328	0.00227058	-0.110678	0.959588	0.0070107	1.83479	0.0044808	FALSE
ENSG00000109586.7	GALNT7	0.145501	-1.01415	4.10013e-05	0.267215	0.565266	0.0402686	0.438169	1.153	0.00956779	FALSE
ENSG00000248774.1	RP11-798M19.3	0.000191008	-0.682514	0.730987	0.000194621	-0.373713	0.935234	0.0010516	2.67129	0.13003	FALSE
ENSG00000164104.7	HMGB2	1.56646	-0.488356	0.0728765	1.46439	-0.531758	0.0662356	6.1589	2.01517	9.60872e-08	FALSE
ENSG00000272870.1	RP11-798M19.6	0.0248788	0.0593294	0.941895	0.0243925	-0.000167204	1	0.0210321	-0.208546	1	FALSE
ENSG00000164105.3	SAP30	0.474321	0.933867	0.000212846	0.233675	-0.966396	0.000265867	0.327049	-0.185947	1	FALSE
ENSG00000164106.3	SCRG1	0.0325192	-4.49749	1.97629e-64	0.870605	4.88934	2.54301e-79	0.00595909	-5.9424	2.61767e-13	FALSE
ENSG00000242882.1	RPL5P11	0.00420218	0.212557	0.685087	0.00376267	-0.0909824	0.96719	0.00280428	-0.358459	0.92677	FALSE
ENSG00000261646.1	RP11-489G11.3	0.00124155	1.23587	0.0870347	0.000583863	-0.806672	0.338087	0	-1.49864	0.43763	FALSE
ENSG00000164107.7	HAND2	1.60041	0.852303	0.000766698	1.04823	-0.42773	0.159507	0.0122687	-6.75899	8.25624e-17	FALSE
ENSG00000237125.4	HAND2-AS1	0.552396	1.63245	3.31741e-11	0.209866	-1.21406	3.3406e-06	0.00666016	-5.86048	1.4824e-13	FALSE
ENSG00000261672.1	RP11-475B2.1	0.00463195	1.61027	0.000105283	0.00175159	-1.18107	0.00932616	0	-3.2945	0.0146191	FALSE
ENSG00000234801.2	MORF4	0.000907289	-0.398721	0.661166	0.00136235	0.693402	0.394237	0.000350535	-0.686264	0.863004	FALSE
ENSG00000213370.3	RANP6	0.000143256	-1.00444	0.517156	0.000259495	0.363253	0.912278	0.00070107	2.25625	0.289843	FALSE
ENSG00000250043.1	RP11-161D15.2	9.55041e-05	-1.19709	0.472622	0.000324368	1.62629	0.298584	0	0.671288	1	FALSE
ENSG00000250708.1	RP11-161D15.1	0.000286512	-4.23522	7.98891e-19	0.00674686	3.25307	1.35993e-15	0.00350535	0.336304	0.85828	FALSE
ENSG00000251216.1	RP11-161D15.3	0.00157582	-0.154018	0.884682	0.00207596	0.583219	0.336762	0	-2.37311	0.11346	FALSE
ENSG00000248174.1	RP11-148L24.1	0.00324714	0.104082	0.906911	0.00350318	0.278364	0.643708	0.000350535	-2.27123	0.0482018	FALSE
ENSG00000250957.1	RP11-248N22.1	4.77521e-05	-4.5894	3.87935e-10	0.00265982	5.0186	2.44516e-12	0	-1.75498	0.3295	FALSE
ENSG00000164117.8	FBXO8	0.108206	-0.327224	0.28026	0.151285	0.576451	0.0371713	0.0518792	-1.27665	0.0699899	FALSE
ENSG00000164118.8	CEP44	0.0879593	-0.410618	0.153941	0.113529	0.27807	0.414639	0.135306	0.456505	0.36799	FALSE
ENSG00000164120.9	HPGD	0.0126543	0.0127052	1	0.00207596	-3.18419	2.9071e-19	0.0690554	3.08148	1.17332e-15	FALSE
ENSG00000251584.1	RP11-440I14.3	4.77521e-05	-0.197087	1	0	-0.958675	0.755273	0.000350535	3.67129	0.285536	FALSE
ENSG00000145451.8	GLRA3	0	-2.51902	0.111286	0	-1.69564	0.322022	0.00140214	5.99322	0.000268997	FALSE
ENSG00000168594.11	ADAM29	0	-1.19709	0.624819	0	-0.373713	1	0.000350535	4.67129	0.172324	FALSE
ENSG00000249945.1	RP11-598D14.1	0	-2.78205	0.0603429	0	-1.95868	0.333839	0.00175267	6.25625	3.77731e-05	FALSE
ENSG00000150625.12	GPM6A	0.0107442	0.394273	0.28609	0.00869307	-0.209786	0.671897	0.00525802	-0.820565	0.410418	FALSE
ENSG00000150627.11	WDR17	0.0045842	-0.652457	0.0664275	0.00733073	0.601196	0.106734	0.00666016	0.278971	0.825483	FALSE
ENSG00000150628.2	SPATA4	0.00429769	1.31071	0.00150245	0.00194621	-0.943078	0.0422164	0.000350535	-2.24757	0.0652784	FALSE
ENSG00000164122.4	ASB5	0.00133706	2.33897	0.0012795	0.000259495	-1.90977	0.0176439	0	-1.37311	0.573647	FALSE
ENSG00000129128.8	SPCS3	0.587207	-0.851593	0.000636237	1.03655	0.653815	0.0136246	1.18446	0.606805	0.252446	FALSE
ENSG00000248388.1	RP11-313E19.2	4.77521e-05	-0.197087	1	0	-0.958675	0.724659	0.000350535	3.67129	0.289843	FALSE
ENSG00000150630.2	VEGFC	0.0921615	0.559436	0.0441959	0.0727883	-0.170568	0.686798	0.0070107	-3.51241	1.51427e-06	FALSE
ENSG00000109674.3	NEIL3	0.0106965	-1.14818	3.28931e-05	0.0180998	0.185715	0.655975	0.0543329	1.97941	1.52006e-06	FALSE
ENSG00000038002.4	AGA	0.0700045	-1.07931	1.43045e-05	0.152194	0.99	9.42537e-05	0.125141	0.258393	0.653818	FALSE
ENSG00000250131.1	RP11-130F10.1	0.00558699	0.598093	0.140343	0.00337343	-0.701075	0.09547	0.00525802	0.261897	0.902031	FALSE
ENSG00000251416.1	RP11-140M13.1	0.000191008	0.539878	0.839766	0.000129747	-0.110678	1	0	0.863933	1	FALSE
ENSG00000251504.1	RP11-162G9.1	0.00754483	2.36091	1.11405e-09	0.00162184	-1.9952	1.19406e-06	0.000350535	-2.85227	0.0145482	FALSE
ENSG00000241877.1	RP11-84H6.1	0	-2.19709	0.206048	0	-1.37371	0.496094	0.0010516	5.67129	0.00237319	FALSE
ENSG00000250993.1	RP11-404J23.1	4.77521e-05	-5.28455	5.11952e-15	0.000194621	-3.41811	1.41013e-07	0.0224342	7.37173	5.61228e-36	FALSE
ENSG00000249460.1	RP11-665C14.2	4.77521e-05	-0.78205	0.762372	0	-1.37371	0.52077	0.00070107	4.25625	0.0629167	FALSE
ENSG00000225356.2	RP11-433O3.1	0	-4.51902	1.67319e-05	0	-3.69564	0.00120348	0.00666016	7.99322	5.45422e-15	FALSE
ENSG00000251336.1	RP11-540E16.2	0.000525273	2.38788	0.037178	0	-3.07415	0.0301555	0.000350535	1.08633	0.840166	FALSE
ENSG00000177822.3	AC108142.1	0.0209154	-1.49583	3.88306e-09	0.0530018	0.848974	0.0015047	0.0918401	1.41559	0.000825867	FALSE
ENSG00000251433.1	RP11-540E16.1	0	-1.19709	0.624819	0	-0.373713	1	0.000350535	4.67129	0.172324	FALSE
ENSG00000218336.3	TENM3	0.259103	-1.00653	4.36756e-05	0.580879	1.20811	7.37515e-07	0.194897	-1.01905	0.168933	FALSE
ENSG00000248694.1	RP11-18D7.2	4.77521e-05	0.802913	1	0	-0.373713	1	0	2.67129	1	FALSE
ENSG00000272646.1	RP11-188P17.2	0.000716281	-1.05507	0.0937758	0.00155697	0.948216	0.129094	0.00140214	0.671288	0.862455	FALSE
ENSG00000129187.10	DCTD	0.482009	-0.853199	0.000620599	0.913486	0.866634	0.000610226	0.640077	-0.0547387	1	FALSE
ENSG00000230219.3	FAM92A1P2	0	-2.19709	0.206048	6.48737e-05	0.0413249	1	0.00070107	4.25625	0.0508398	FALSE
ENSG00000273180.1	RP11-335L23.4	0	-1.19709	0.624819	0	-0.373713	1	0.000350535	4.67129	0.172324	FALSE
ENSG00000272784.1	RP11-335L23.5	0.000668529	0.539878	0.624819	0.000454116	-0.373713	0.747779	0.000350535	0.211857	1	FALSE
ENSG00000251359.3	WWC2-AS2	0.0045842	-0.619542	0.0844008	0.00726585	0.613576	0.102152	0.00595909	0.133854	1	FALSE
ENSG00000151718.11	WWC2	0.540124	0.476909	0.0851514	0.342533	-0.686707	0.0129073	0.634118	0.474862	0.411536	FALSE
ENSG00000251128.1	WWC2-AS1	4.77521e-05	0.802913	1	0	-0.373713	1	0	2.67129	1	FALSE
ENSG00000177300.5	CLDN22	0.000191008	0.124841	1	0.000129747	-0.373713	0.887577	0.000350535	1.86393	0.654022	FALSE
ENSG00000185758.7	CLDN24	0	-1.19709	0.624819	6.48737e-05	1.62629	0.588947	0	2.67129	1	FALSE
ENSG00000250292.1	RP11-451F20.1	4.77521e-05	0.802913	1	0	-0.373713	1	0	2.67129	1	FALSE
ENSG00000168564.5	CDKN2AIP	0.215553	0.762892	0.00328521	0.124363	-0.732182	0.00795819	0.141266	-0.321552	0.929802	FALSE
ENSG00000213434.2	VTI1BP2	9.55041e-05	-0.197087	1	0	-1.69564	0.322022	0.00070107	3.67129	0.0876462	FALSE
ENSG00000232648.3	RP11-367N14.2	0.00253086	0.513406	0.333303	0.00142722	-0.850151	0.0968735	0.00350535	0.882792	0.326987	FALSE
ENSG00000168556.5	ING2	0.341762	-0.960178	0.000100015	0.648023	0.727061	0.00525085	0.756454	0.681767	0.181129	FALSE
ENSG00000272744.1	RP11-367N14.3	0.00525273	0.187938	0.719198	0.00467091	-0.126403	0.89639	0.00420642	-0.143972	1	FALSE
ENSG00000182552.10	RWDD4	0.73223	0.0838005	0.844288	0.711664	-0.0043637	1	0.578733	-0.321763	0.794813	FALSE
ENSG00000168538.11	TRAPPC11	0.160686	0.131177	0.721177	0.139608	-0.228617	0.549477	0.185082	0.288483	0.599522	FALSE
ENSG00000173320.5	STOX2	0.282549	0.960398	0.000144132	0.139349	-0.95307	0.000349395	0.17667	-0.32621	0.923709	FALSE
ENSG00000248206.1	RP11-739P1.2	0.000429769	1.53988	0.191207	0.000129747	-1.11068	0.451206	0	0.0863259	1	FALSE
ENSG00000250726.1	RP11-616K6.1	0	-1.19709	0.624819	6.48737e-05	1.62629	0.588947	0	2.67129	1	FALSE
ENSG00000164303.6	ENPP6	0.00023876	-1.78205	0.027261	0.000324368	-0.958675	0.32809	0.00420642	3.9123	6.03415e-06	FALSE
ENSG00000227765.3	RP11-162O12.2	9.55041e-05	-0.197087	1	0.000129747	0.626287	0.835716	0	1.34936	1	FALSE
ENSG00000180712.3	RP11-290F5.2	0.000573025	-1.7061	0.00345079	0.00162184	0.741765	0.274876	0.00385588	2.00832	0.0149252	FALSE
ENSG00000249096.2	RP11-290F5.1	0.00248311	2.20891	6.5074e-05	0.000583863	-1.7797	0.0023487	0	-2.28291	0.145469	FALSE
ENSG00000168310.6	IRF2	0.0812263	-0.526793	0.0546425	0.121444	0.554908	0.0478127	0.0932423	-0.0713396	1	FALSE
ENSG00000270426.1	RP11-326I11.5	0.00214884	0.571587	0.359677	0.000908232	-1.3248	0.0260546	0.00420642	1.46484	0.0784605	FALSE
ENSG00000271646.1	RP11-326I11.3	0.0122723	-1.04073	0.000149973	0.0278957	1.19792	9.71918e-06	0.0112171	-0.710582	0.456334	FALSE
ENSG00000271538.1	RP11-326I11.4	0.00759258	1.36995	8.54035e-05	0.00324368	-1.05002	0.00548449	0.0010516	-2.04296	0.0403891	FALSE
ENSG00000254233.1	RP11-242J7.1	0.000191008	-0.197087	1	0.000129747	-0.596105	0.711122	0.00070107	2.4489	0.250359	FALSE
ENSG00000164305.13	CASP3	0.389896	-0.23544	0.469255	0.332802	-0.52809	0.0688249	1.14099	1.64147	4.14515e-05	FALSE
ENSG00000164306.6	PRIMPOL	0.0796982	0.0656017	0.90386	0.078562	0.0161519	1	0.0630963	-0.32122	0.934413	FALSE
ENSG00000151725.7	MLF1IP	0.200559	-1.32044	5.55598e-08	0.292451	-0.345604	0.294018	1.62753	2.76415	6.68399e-15	TRUE
ENSG00000151726.9	ACSL1	0.330015	1.94585	2.92058e-15	0.0935479	-1.65899	1.90834e-10	0.0427653	-2.41445	0.00028829	FALSE
ENSG00000249138.1	RP11-701P16.1	0.000477521	1.26234	0.233962	0.000194621	-0.833144	0.505998	0	-0.136067	1	FALSE
ENSG00000251230.1	RP11-701P16.5	4.77521e-05	-2.36701	0.0467447	0.000324368	0.889322	0.55594	0.0010516	2.86393	0.0784605	FALSE
ENSG00000187821.4	HELT	0	-1.19709	0.624819	0	-0.373713	1	0.000350535	4.67129	0.172324	FALSE
ENSG00000151729.6	SLC25A4	11.1081	2.71377	2.92058e-15	1.70748	-2.54572	6.3151e-22	1.61597	-2.14011	0.000413682	FALSE
ENSG00000164323.8	KIAA1430	0.583387	0.170637	0.624819	0.524828	-0.122505	0.785662	0.483037	-0.209065	0.973075	FALSE
ENSG00000109762.11	SNX25	0.0804622	0.260207	0.428401	0.0722044	-0.0659602	0.94618	0.039961	-0.933917	0.228719	FALSE
ENSG00000109771.11	LRP2BP	0.0120813	0.206635	0.624819	0.0116124	0.0628581	0.954921	0.00420642	-1.3865	0.101915	FALSE
ENSG00000186352.4	ANKRD37	0.0369124	-0.165047	0.640921	0.041584	0.156677	0.705709	0.0403115	0.062683	0.991549	FALSE
ENSG00000109775.6	UFSP2	0.458993	-0.214837	0.523858	0.570434	0.363499	0.235242	0.328802	-0.621619	0.39289	FALSE
ENSG00000205129.4	C4orf47	0.00319939	-1.43155	1.50712e-05	0.00564401	-0.043564	1	0.0252385	2.58499	5.61004e-09	FALSE
ENSG00000168491.5	CCDC110	0.00420218	-2.33238	5.82375e-16	0.0235491	2.2761	5.09971e-16	0.00946444	-0.341536	0.921778	FALSE
ENSG00000249679.1	RP11-279O9.4	0.0166177	-1.47452	9.57102e-09	0.0529369	1.73824	7.44741e-12	0.0101655	-1.60794	0.0276205	FALSE
ENSG00000154553.9	PDLIM3	1.3384	-1.02353	3.63463e-05	3.20943	1.43417	3.29001e-09	0.0809736	-4.71266	1.30225e-10	FALSE
ENSG00000154556.13	SORBS2	13.827	3.74498	2.92058e-15	1.18265	-3.36613	1.15954e-34	0.213125	-5.31	9.00432e-13	FALSE
ENSG00000233110.1	RP11-301L8.2	0.000955041	1.61027	0.0530665	0.000259495	-1.51122	0.115556	0.000350535	0.0274322	1	FALSE
ENSG00000235902.1	RP11-626E13.1	0.00296063	1.32076	0.00460453	0.00129747	-0.981395	0.058446	0.000350535	-1.70375	0.178242	FALSE
ENSG00000235149.1	RP11-45I20.1	0.000191008	0.124841	1	0	-2.37371	0.161794	0.0010516	3.34936	0.0601316	FALSE
ENSG00000164342.8	TLR3	0.00663754	-0.887983	0.00432791	0.0131045	0.942895	0.00233129	0.0080623	-0.161602	1	FALSE
ENSG00000109794.9	FAM149A	0.0299405	0.439322	0.160152	0.0221219	-0.386313	0.276152	0.0217332	-0.271785	1	FALSE
ENSG00000250327.1	RP11-173M11.2	0.00257861	-0.481817	0.29936	0.0036978	0.484268	0.336712	0.00315481	0.185862	1	FALSE
ENSG00000251008.1	ORAOV1P1	4.77521e-05	0.802913	1	0	-0.373713	1	0	2.67129	1	FALSE
ENSG00000269302.1	AC110771.1	4.77521e-05	-0.78205	0.775324	0.000129747	1.21125	0.785251	0	1.67129	1	FALSE
ENSG00000145476.11	CYP4V2	0.0332832	-0.0606167	0.919128	0.0399622	0.411598	0.188975	0.00630963	-2.44053	0.00081621	FALSE
ENSG00000164344.11	KLKB1	0.0011938	-4.68647	2.18328e-43	0.00116773	-4.3328	8.55231e-30	0.198052	7.35652	1.17298e-99	FALSE
ENSG00000088926.9	F11	9.55041e-05	-1.78205	0.157911	6.48737e-05	-1.69564	0.274395	0.00245374	4.67129	0.000143268	FALSE
ENSG00000251165.1	F11-AS1	0	-1.19709	0.624819	0	-0.373713	1	0.000350535	4.67129	0.172324	FALSE
ENSG00000213332.4	SLC25A5P6	0	-1.19709	0.624819	6.48737e-05	1.62629	0.588947	0	2.67129	1	FALSE
ENSG00000168412.6	MTNR1A	4.77521e-05	-0.78205	0.751024	6.48737e-05	0.0413249	1	0.000350535	3.08633	0.386616	FALSE
ENSG00000083857.9	FAT1	0.828785	0.457521	0.100909	0.663333	-0.201996	0.588947	0.280428	-1.43449	0.0333845	FALSE
ENSG00000250829.2	RP11-11N5.1	0	-1.78205	0.394355	6.48737e-05	0.626287	1	0.000350535	3.67129	0.286128	FALSE
ENSG00000272218.1	RP11-11N5.3	0.00138481	-1.79799	5.72575e-06	0.00467091	1.23115	0.00202387	0.00630963	1.24679	0.0768253	FALSE
ENSG00000250658.1	RP11-138B4.1	0.00105055	-1.03108	0.0492135	0.0012326	-0.511216	0.487601	0.00736123	2.7384	1.7621e-05	FALSE
ENSG00000250620.1	RP11-91J3.3	4.77521e-05	0.802913	1	0	-0.373713	1	0	2.67129	1	FALSE
ENSG00000251643.1	RP11-91J3.1	0.000716281	-0.720649	0.353604	0.000648737	-0.721636	0.436169	0.00420642	2.67129	0.00108276	FALSE
ENSG00000249642.1	RP11-565A3.1	0	-1.19709	0.624819	6.48737e-05	1.62629	0.588947	0	2.67129	1	FALSE
ENSG00000213331.4	RP11-713C19.2	4.77521e-05	-2.65652	0.028906	0.000194621	-0.543638	0.778389	0.00245374	4.34936	0.000598946	FALSE
ENSG00000179059.5	ZFP42	0.00281737	-6.44912	1.26131e-94	0.00207596	-6.49674	1.55907e-71	1.59143	9.29652	3.87532e-198	TRUE
ENSG00000179046.4	TRIML2	0.000907289	-6.59711	1.37915e-79	0.00201108	-5.08538	1.59942e-46	0.580836	8.69409	4.75604e-155	FALSE
ENSG00000242169.2	RP11-219G10.1	9.55041e-05	-2.19709	0.0410944	6.48737e-05	-2.07415	0.0845353	0.00350535	5.13072	8.71959e-07	FALSE
ENSG00000248880.1	NARG2P1	0	-1.19709	0.624819	6.48737e-05	1.62629	0.588947	0	2.67129	1	FALSE
ENSG00000249378.1	LINC01060	0.000191008	-3.36701	2.63383e-08	0.0024652	2.45226	6.49254e-06	0.00210321	1.05238	0.386318	FALSE
ENSG00000180015.11	RP11-756P10.3	0.00892964	0.238561	0.595574	0.00843358	0.0450006	1	0.00280428	-1.47167	0.098667	FALSE
ENSG00000250626.2	RP11-756P10.2	4.77521e-05	-1.19709	0.536022	0.000194621	1.62629	0.524562	0	1.34936	1	FALSE
ENSG00000251310.1	RP11-706F1.1	9.55041e-05	-2.41948	0.0129402	0.000843358	2.84868	0.00176519	0	-0.328712	0.914521	FALSE
ENSG00000205100.2	HSP90AA4P	0.00023876	0.0659473	1	0.000259495	0.363253	0.912617	0	0.34936	1	FALSE
ENSG00000250739.1	RP11-462G22.1	0	-5.32637	1.12363e-09	0.00220571	5.75557	1.34981e-11	0	-1.45799	0.403482	FALSE
ENSG00000272566.1	RP11-462G22.2	0.000143256	-1.00444	0.538008	0.000194621	-0.181067	1	0.0010516	2.86393	0.0911616	FALSE
ENSG00000245685.2	AF146191.4	0.000477521	-0.0595836	1	0.000324368	-0.695641	0.598946	0.00140214	1.99322	0.162614	FALSE
ENSG00000109536.7	FRG1	0.476422	-0.446125	0.107488	0.642509	0.357801	0.244849	0.684595	0.324328	0.642203	FALSE
ENSG00000250053.1	RARRES2P4	0	-1.19709	0.624819	0	-0.373713	1	0.000350535	4.67129	0.172324	FALSE
ENSG00000214273.4	AGGF1P1	0.00152807	-0.578958	0.275804	0.0027247	1.00816	0.0386283	0	-2.55753	0.0657019	FALSE
ENSG00000250020.1	RP11-811I15.1	4.77521e-05	0.802913	1	0	-0.373713	1	0	2.67129	1	FALSE
ENSG00000249430.1	CTD-2231H16.1	0.000334265	1.21795	0.354981	6.48737e-05	-1.54364	0.232583	0.000350535	1.50136	0.748095	FALSE
ENSG00000153404.9	PLEKHG4B	0.110164	1.10498	1.41059e-05	0.030815	-1.91352	1.211e-12	0.161246	1.07749	0.0134829	FALSE
ENSG00000185028.3	LRRC14B	0.000191008	2.12484	0.253184	0	-1.69564	0.322022	0	1.34936	1	FALSE
ENSG00000261434.1	CTD-2083E4.7	0.0274574	5.65091	9.98686e-45	0.00051899	-5.37622	4.19279e-36	0.000350535	-4.51854	6.73368e-06	FALSE
ENSG00000164366.3	CCDC127	0.293102	0.224624	0.50566	0.255343	-0.158965	0.708741	0.226446	-0.289582	0.978391	FALSE
ENSG00000260774.1	CTD-2083E4.4	0.0245446	0.601888	0.0437511	0.0154399	-0.632717	0.0461457	0.0199805	-0.0272367	1	FALSE
ENSG00000073578.12	SDHA	1.77891	1.55796	1.99144e-10	0.654576	-1.29422	5.81349e-07	0.331606	-1.97238	0.00110659	FALSE
ENSG00000248925.1	CTD-2083E4.6	0.00362916	0.940416	0.0334899	0.00220571	-0.511216	0.34379	0	-3.12313	0.0210645	FALSE
ENSG00000249915.3	PDCD6	1.09004	-0.921498	0.000188187	1.82911	0.428057	0.141838	3.33744	1.24948	0.00362495	FALSE
ENSG00000250848.1	CTD-2083E4.5	0.000620777	-0.0901719	1	0.000648737	0.085719	1	0.00070107	0.671288	0.982842	FALSE
ENSG00000063438.12	AHRR	0.00520498	-1.99693	1.66001e-12	0.0244574	2.34304	5.14656e-17	0.00175267	-2.67153	0.00153569	FALSE
ENSG00000214278.4	CTD-2228K2.2	0.000191008	-0.197087	1	0	-2.54364	0.0869449	0.00140214	3.67129	0.0115777	FALSE
ENSG00000250645.1	CTD-2228K2.1	0	-1.19709	0.624819	6.48737e-05	1.62629	0.588947	0	2.67129	1	FALSE
ENSG00000221990.2	C5orf55	0.159587	0.0214982	1	0.178727	0.298091	0.363368	0.0410126	-2.02019	0.00242197	FALSE
ENSG00000180104.11	EXOC3	0.296206	0.718463	0.00575367	0.193388	-0.500311	0.0897704	0.107614	-1.22699	0.0801539	FALSE
ENSG00000188242.4	CTD-2228K2.5	0.120765	-0.069585	0.884687	0.140971	0.328719	0.310191	0.049776	-1.36821	0.0483505	FALSE
ENSG00000225138.3	CTD-2228K2.7	0.0650383	1.06066	5.02188e-05	0.0358103	-0.693029	0.0178205	0.00595909	-3.06192	2.68209e-05	FALSE
ENSG00000249650.1	RP11-310P5.1	4.77521e-05	-0.197087	1	6.48737e-05	0.626287	1	0	2.08633	1	FALSE
ENSG00000112877.6	CEP72	0.0149464	-0.60637	0.0390224	0.0156994	-0.379637	0.306579	0.0609931	2.00356	8.77753e-07	FALSE
ENSG00000171368.10	TPPP	0.00654203	1.70198	4.59702e-06	0.00227058	-1.32273	0.000866969	0.000350535	-2.76334	0.0139715	FALSE
ENSG00000268885.1	AC026740.1	0.00105055	0.15655	0.902284	0.000778484	-0.480628	0.588947	0.00175267	1.12697	0.457034	FALSE
ENSG00000271781.1	CTD-2589H19.6	0.00162357	0.0253053	1	0.00149209	-0.146302	0.90737	0.00210321	0.620662	0.656498	FALSE
ENSG00000188818.8	ZDHHC11	0.0208199	0.760621	0.0101503	0.0114178	-0.827948	0.00805408	0.0168257	0.026255	1	FALSE
ENSG00000206077.6	ZDHHC11B	0.00725831	2.01591	6.44379e-08	0.00155697	-2.06077	2.7214e-07	0.00280428	-0.626392	0.689069	FALSE
ENSG00000249908.1	CTD-2589H19.4	4.77521e-05	0.802913	1	0	-0.373713	1	0	2.67129	1	FALSE
ENSG00000247872.2	SPCS2P3	4.77521e-05	-0.197087	1	6.48737e-05	0.626287	1	0	2.08633	1	FALSE
ENSG00000028310.13	BRD9	0.379199	-0.110044	0.768942	0.440622	0.281645	0.395071	0.239766	-0.755613	0.359134	FALSE
ENSG00000071539.9	TRIP13	0.108111	-0.890208	0.000418155	0.147328	-0.0596211	0.960925	0.487244	1.96599	3.55816e-07	FALSE
ENSG00000250173.1	RP11-661C8.3	0	-1.19709	0.624819	6.48737e-05	1.62629	0.588947	0	2.67129	1	FALSE
ENSG00000215246.4	RP11-43F13.3	0.0432634	0.0906532	0.840872	0.0475524	0.30672	0.356088	0.00315481	-3.68626	1.80308e-06	FALSE
ENSG00000272347.1	RP11-43F13.4	0.00124155	-0.901631	0.0770373	0.00265982	1.16062	0.0159232	0.00070107	-0.831212	0.676313	FALSE
ENSG00000145506.9	NKD2	0.00921615	-3.48744	2.16513e-38	0.119951	3.56073	1.71715e-42	0.0168257	-1.71048	0.0175492	FALSE
ENSG00000113504.15	SLC12A7	0.199938	1.44694	6.32068e-09	0.0736316	-1.32463	4.73878e-07	0.0715091	-1.02726	0.170574	FALSE
ENSG00000164363.8	SLC6A18	4.77521e-05	0.802913	1	0	-0.373713	1	0	2.67129	1	FALSE
ENSG00000164362.14	TERT	0.00023876	-3.87891	4.34273e-13	6.48737e-05	-4.71356	2.18166e-11	0.0262901	7.11186	5.76806e-40	FALSE
ENSG00000049656.9	CLPTM1L	0.690399	0.159835	0.639989	0.622139	-0.126208	0.775525	0.595559	-0.151082	1	FALSE
ENSG00000250584.2	RP11-325I22.2	4.77521e-05	0.802913	1	0	-0.373713	1	0	2.67129	1	FALSE
ENSG00000142319.14	SLC6A3	0.00023876	-0.934053	0.480585	0.000259495	-0.511216	0.783592	0.00175267	2.93432	0.0147978	FALSE
ENSG00000153395.5	LPCAT1	0.0938328	-1.42596	4.20508e-09	0.191767	0.335628	0.294018	0.578733	2.09626	2.8718e-08	FALSE
ENSG00000251532.1	CTD-2245E15.3	4.77521e-05	-0.78205	0.751024	0.000129747	1.21125	0.757034	0	1.67129	1	FALSE
ENSG00000185986.10	SDHAP3	0.00224435	0.58052	0.336113	0.00142722	-0.578071	0.343212	0.00175267	0.126968	1	FALSE
ENSG00000271119.1	CTD-2012J19.3	0.000382017	-1.11462	0.173281	0.000454116	-0.543638	0.637267	0.00315481	2.99322	0.000771711	FALSE
ENSG00000188002.6	RP11-43F13.1	0.12172	-0.0177967	1	0.114437	-0.156691	0.719006	0.17071	0.527215	0.283669	FALSE
ENSG00000232615.4	CTD-2012J19.1	0.000334265	-1.10398	0.200439	0.00051899	-0.0111425	1	0.00210321	2.47864	0.0209865	FALSE
ENSG00000260066.1	CTD-2587M23.1	0	-1.19709	0.624819	0	-0.373713	1	0.000350535	4.67129	0.172324	FALSE
ENSG00000171421.8	MRPL36	1.69945	0.0603802	0.912303	1.46005	-0.302836	0.364931	2.54699	0.672281	0.186799	FALSE
ENSG00000145494.7	NDUFS6	10.3579	1.28859	1.55156e-07	4.04215	-1.27069	8.97904e-07	5.3092	-0.53301	0.493994	FALSE
ENSG00000250417.1	CTD-2194D22.2	0.00429769	3.98878	1.46207e-12	0.000259495	-3.55958	1.5964e-09	0	-2.89857	0.0395883	FALSE
ENSG00000113430.5	IRX4	0.721916	4.67297	1.68848e-63	0.0302311	-4.39527	2.22223e-50	0.0175267	-4.58416	3.9335e-10	FALSE
ENSG00000249116.1	CTD-2194D22.3	0.0780269	4.67063	3.38597e-51	0.00304906	-4.47087	1.42529e-41	0.00280428	-3.87475	9.55334e-07	FALSE
ENSG00000249326.1	CTD-2194D22.4	0.000573025	3.50335	0.00416737	0	-3.07415	0.0257599	0	-0.0291513	1	FALSE
ENSG00000248994.1	RP11-259O2.1	0.000716281	0.21795	0.851734	0.000259495	-1.57535	0.067288	0.00245374	2.34936	0.0189335	FALSE
ENSG00000259757.1	RP11-129I19.2	0.00023876	2.38788	0.156319	0	-1.95868	0.341221	0	1.08633	1	FALSE
ENSG00000170561.8	IRX2	0.277392	1.21977	1.1583e-06	0.0906285	-1.61019	8.52241e-10	0.272716	0.461585	0.356648	FALSE
ENSG00000186493.7	C5orf38	0.214741	1.65605	3.68593e-11	0.0757725	-1.34189	3.97648e-07	0.0266407	-2.53004	0.00020514	FALSE
ENSG00000249541.1	RP11-692C23.1	0	-2.51902	0.111286	6.48737e-05	-0.373713	1	0.0010516	4.67129	0.00763934	FALSE
ENSG00000249808.1	CTD-2029E14.1	0	-1.78205	0.376042	0	-0.958675	0.729286	0.00070107	5.25625	0.0231614	FALSE
ENSG00000170549.3	IRX1	0.146312	4.26564	2.5794e-48	0.00771997	-4.05741	5.80731e-39	0.00666016	-3.64341	1.40247e-06	FALSE
ENSG00000260763.1	RP11-445O3.3	0	-2.51902	0.112801	0	-1.69564	0.324805	0.00140214	5.99322	0.000308514	FALSE
ENSG00000231291.3	RP11-445O3.1	4.77521e-05	0.802913	1	0	-0.373713	1	0	2.67129	1	FALSE
ENSG00000249521.1	CTD-2161F6.3	4.77521e-05	0.802913	1	0	-0.373713	1	0	2.67129	1	FALSE
ENSG00000250529.1	CTD-2247C11.5	0	-3.89753	0.00146365	0	-3.07415	0.0344933	0.00420642	7.37173	2.95248e-09	FALSE
ENSG00000250579.1	CTD-2297D10.2	0	-1.19709	0.624819	0	-0.373713	1	0.000350535	4.67129	0.172324	FALSE
ENSG00000145536.11	ADAMTS16	0.00267412	-5.47207	4.47872e-73	0.133964	4.00956	6.8968e-53	0.0494254	-0.230173	1	FALSE
ENSG00000250866.1	CTD-2297D10.1	0	-1.19709	0.624819	6.48737e-05	1.62629	0.588947	0	2.67129	1	FALSE
ENSG00000251568.1	ALG3P1	0	-1.19709	0.624819	0	-0.373713	1	0.000350535	4.67129	0.172324	FALSE
ENSG00000250808.1	RP11-531A21.4	4.77521e-05	-0.197087	1	6.48737e-05	0.626287	1	0	2.08633	1	FALSE
ENSG00000251476.2	RP11-531A21.2	0.000334265	1.21795	0.408731	0.000129747	-0.78875	0.74916	0	0.34936	1	FALSE
ENSG00000164151.7	KIAA0947	0.414918	-0.721125	0.0046827	0.687791	0.629011	0.0186744	0.663563	0.322794	0.645333	FALSE
ENSG00000261037.1	CTC-471C19.1	4.77521e-05	0.802913	1	0	-0.373713	1	0	2.67129	1	FALSE
ENSG00000250730.2	HMGB3P3	0.000143256	1.80291	0.421381	0	-1.37371	0.496094	0	1.67129	1	FALSE
ENSG00000250490.1	CTD-2324F15.2	0.00124155	4.5578	6.54353e-06	0	-4.1286	0.000115929	0	-1.0836	0.739918	FALSE
ENSG00000133398.3	MED10	0.543371	-1.02287	2.94039e-05	1.09332	0.823857	0.00121482	1.16272	0.582292	0.279242	FALSE
ENSG00000215218.3	UBE2QL1	0.0181935	2.70792	4.41616e-17	0.0024652	-2.71036	6.14451e-15	0.00420642	-1.34252	0.131534	FALSE
ENSG00000250056.1	LINC01018	0.00023876	-2.00444	0.00852189	0.00051899	-0.373713	0.766943	0.00420642	3.56437	2.28457e-05	FALSE
ENSG00000037474.10	NSUN2	0.214789	0.0299089	1	0.154594	-0.695399	0.0121725	0.511781	1.43542	0.000597257	FALSE
ENSG00000145545.7	SRD5A1	0.117279	-0.793551	0.00182408	0.195659	0.561762	0.0424579	0.244673	0.702321	0.134038	FALSE
ENSG00000272520.1	CTD-2044J15.2	0.00735382	-0.550319	0.101732	0.00934181	0.105757	0.858008	0.0185784	1.20217	0.0186111	FALSE
ENSG00000248677.1	CTD-2044J15.1	0.000334265	0.802913	0.581276	0.000194621	-0.373713	0.925411	0	0.211857	1	FALSE
ENSG00000112941.8	PAPD7	0.101616	0.179393	0.624819	0.0844655	-0.294048	0.399396	0.11813	0.327754	0.542221	FALSE
ENSG00000272071.1	RP11-332J15.4	0	-1.19709	0.624819	6.48737e-05	1.62629	0.588947	0	2.67129	1	FALSE
ENSG00000249734.1	RP11-332J15.1	4.77521e-05	0.802913	1	0	-0.373713	1	0	2.67129	1	FALSE
ENSG00000247732.2	RP11-404K5.1	0	-2.78205	0.0591368	0	-1.95868	0.33053	0.00175267	6.25625	3.11436e-05	FALSE
ENSG00000205976.4	RP11-404K5.2	4.77521e-05	-2.00444	0.131691	0	-2.37371	0.128406	0.00210321	5.47864	2.05877e-05	FALSE
ENSG00000250668.1	CTD-2296D1.2	9.55041e-05	-2.93405	0.000360114	6.48737e-05	-2.76603	0.00403059	0.00630963	5.91922	2.15584e-13	FALSE
ENSG00000249638.1	CTD-2296D1.3	0	-3.00444	0.0530402	0	-2.18107	0.281527	0.00210321	6.47864	0.000117241	FALSE
ENSG00000223597.2	CTD-2296D1.5	0	-1.19709	0.624819	6.48737e-05	1.62629	0.588947	0	2.67129	1	FALSE
ENSG00000078295.11	ADCY2	0.0393477	-0.21101	0.559178	0.0217327	-1.3499	1.29773e-06	0.174216	2.45138	3.2072e-11	FALSE
ENSG00000215217.2	C5orf49	0.0128453	-1.08317	6.58652e-05	0.0269226	0.863203	0.00204677	0.0290944	0.643646	0.219469	FALSE
ENSG00000124275.10	MTRR	0.0761646	-0.193467	0.595368	0.0754481	-0.171831	0.679818	0.150029	0.986192	0.0258057	FALSE
ENSG00000124279.7	FASTKD3	0.0784089	-0.40903	0.157358	0.0942615	0.101432	0.834667	0.15739	0.88888	0.0490974	FALSE
ENSG00000251168.1	CTD-2072I24.1	4.77521e-05	-0.197087	1	6.48737e-05	0.626287	1	0	2.08633	1	FALSE
ENSG00000272049.1	RP11-480D4.6	0.00152807	0.262344	0.724092	0.00149209	0.166856	0.892934	0	-2.13607	0.172324	FALSE
ENSG00000247516.3	MIR4458HG	0.194924	0.161702	0.64007	0.205779	0.258624	0.457969	0.00385588	-5.56851	3.92342e-12	FALSE
ENSG00000250037.1	RP11-480D4.4	0	-1.19709	0.624819	6.48737e-05	1.62629	0.588947	0	2.67129	1	FALSE
ENSG00000260981.1	RP11-315A16.1	0.000334265	-2.00444	0.00149136	0.00175159	2.43364	0.000104871	0	-1.45799	0.403482	FALSE
ENSG00000250619.1	CTD-2215L10.1	4.77521e-05	-1.78205	0.215527	6.48737e-05	-0.958675	0.62194	0.00140214	4.40825	0.00267103	FALSE
ENSG00000112902.7	SEMA5A	0.993816	-0.073477	0.869179	1.23325	0.489205	0.0825757	0.0325997	-5.05544	8.21613e-12	FALSE
ENSG00000248537.1	CTD-2201E9.4	9.55041e-05	-1.61212	0.20363	0.000454116	2.04132	0.0998664	0	0.34936	1	FALSE
ENSG00000251370.1	CTD-2201E9.1	0.000143256	0.21795	1	0.000129747	0.21125	1	0	1.08633	1	FALSE
ENSG00000250001.1	CTD-2201E9.2	0.000286512	-0.559657	0.624819	0.00051899	0.988858	0.37078	0	-0.235602	0.912704	FALSE
ENSG00000250786.1	SNHG18	0.889764	-0.674662	0.00861094	1.66862	1.07411	1.23601e-05	0.0785198	-3.95174	1.4077e-08	FALSE
ENSG00000248525.2	CTD-2001E22.1	4.77521e-05	-0.197087	1	6.48737e-05	0.626287	1	0	2.08633	1	FALSE
ENSG00000169777.5	TAS2R1	9.55041e-05	-1.61212	0.20363	0.000454116	2.04132	0.0998664	0	0.34936	1	FALSE
ENSG00000249807.1	CTD-2199O4.1	0.000191008	-0.197087	1	0.000129747	-0.596105	0.711122	0.00070107	2.4489	0.250359	FALSE
ENSG00000260515.1	CTD-2199O4.3	9.55041e-05	1.38788	0.718396	0	-0.958675	0.767168	0	2.08633	1	FALSE
ENSG00000272417.1	CTD-2199O4.6	0.00214884	0.741512	0.173556	0.00103798	-1.01417	0.0758739	0.00245374	0.717092	0.545448	FALSE
ENSG00000150756.9	FAM173B	0.0969845	-0.00525325	1	0.0910827	-0.149779	0.730825	0.1311	0.475521	0.344237	FALSE
ENSG00000248968.1	CTD-2256P15.1	0.000764033	-2.94251	6.0545e-13	0.0064225	2.31595	7.40815e-10	0.00490749	0.720198	0.374155	FALSE
ENSG00000150753.7	CCT5	2.13175	-0.30385	0.316886	2.29582	-0.0695353	0.928991	4.44548	1.01361	0.02598	FALSE
ENSG00000271980.1	CTD-2256P15.4	0.00171907	-0.688073	0.168267	0.0027247	0.52899	0.345687	0.00315481	0.689436	0.525271	FALSE
ENSG00000271715.1	CTD-2256P15.5	4.77521e-05	-1.78205	0.215527	0.000259495	1.36325	0.41235	0.000350535	2.08633	0.601329	FALSE
ENSG00000164237.4	CMBL	0.124776	-1.64534	8.11938e-12	0.430113	1.71582	7.14828e-13	0.175969	-0.528599	0.629118	FALSE
ENSG00000259802.1	CTD-2256P15.2	0.0445049	-0.0728209	0.876624	0.0481363	0.132839	0.752929	0.0396104	-0.205767	1	FALSE
ENSG00000145495.10	2018-03-06	0.920421	0.524444	0.053399	0.674103	-0.359062	0.262755	0.454994	-0.842097	0.200623	FALSE
ENSG00000145491.7	ROPN1L	0.00334265	-1.12416	0.0010187	0.00694148	0.766465	0.0385445	0.00946444	1.00291	0.115974	FALSE
ENSG00000246016.2	RP11-1C1.7	0.000382017	-1.48659	0.0380261	0.00129747	1.69668	0.0135576	0.000350535	-0.186693	1	FALSE
ENSG00000244361.1	RPL30P7	0.00114605	-0.138193	0.919081	0.00136235	0.330832	0.720377	0.00070107	-0.267311	1	FALSE
ENSG00000249166.1	RP11-1C1.6	4.77521e-05	-0.78205	0.751024	0.000129747	1.21125	0.757034	0	1.67129	1	FALSE
ENSG00000164236.7	ANKRD33B	0.000668529	-0.377659	0.662441	0.000713611	-0.110678	1	0.00175267	1.55581	0.185248	FALSE
ENSG00000272016.1	RP11-215G15.5	0.0648951	0.524053	0.0665421	0.0269226	-1.46199	8.23483e-08	0.143369	1.55717	0.000133194	FALSE
ENSG00000251548.1	RP11-215G15.4	0	-1.78205	0.372623	0.000129747	2.21125	0.310887	0	2.08633	1	FALSE
ENSG00000112977.11	DAP	0.538834	-1.59586	2.32353e-11	1.88095	1.89354	3.53297e-15	0.266757	-2.0528	0.00171169	FALSE
ENSG00000272324.1	CTD-2154B17.4	0.000907289	-2.04508	2.05239e-06	0.00460603	2.47428	5.097e-09	0	-2.83651	0.0370344	FALSE
ENSG00000250576.1	CTD-2154B17.1	4.77521e-05	0.802913	1	0	-0.373713	1	0	2.67129	1	FALSE
ENSG00000169862.14	CTNND2	0.127259	0.610674	0.024015	0.0925099	-0.326441	0.330912	0.0336514	-1.72739	0.0109859	FALSE
ENSG00000248783.1	RP11-308B16.2	9.55041e-05	1.38788	0.661412	0	-0.958675	0.724659	0	2.08633	1	FALSE
ENSG00000248131.1	CT49	0.000668529	-3.14818	3.28501e-14	0.00746047	3.57738	2.6107e-18	0	-3.35108	0.00992342	FALSE
ENSG00000243744.2	CTC-232H10.1	0	-3.00444	0.0318816	0	-2.18107	0.21001	0.00210321	6.47864	4.45172e-06	FALSE
ENSG00000039139.9	DNAH5	0.00506172	0.394633	0.393461	0.0024652	-1.20725	0.0024781	0.0112171	1.53577	0.00638419	FALSE
ENSG00000038382.13	TRIO	0.435069	0.720451	0.00548423	0.283498	-0.503514	0.0863565	0.158792	-1.22091	0.0811695	FALSE
ENSG00000145569.5	FAM105A	0.00721056	-2.61094	1.15795e-21	0.0361346	1.0922	5.86024e-05	0.0883348	2.18464	3.25148e-08	FALSE
ENSG00000248791.1	CTD-2165H16.3	0	-2.51902	0.111286	0.000129747	0.626287	0.828709	0.00070107	3.67129	0.0876462	FALSE
ENSG00000250526.1	CCT6P2	0.00410668	-0.368853	0.403478	0.00441141	-0.123169	0.883217	0.0101655	1.30205	0.0243775	FALSE
ENSG00000250182.2	EEF1A1P13	0.00105055	-1.34595	0.00583334	0.00162184	-0.258235	0.753882	0.00876337	2.78677	3.90651e-06	FALSE
ENSG00000261360.1	CTD-2165H16.4	0.00701955	0.457777	0.258947	0.00531964	-0.311556	0.539019	0.00385588	-0.589239	0.685898	FALSE
ENSG00000154124.4	FAM105B	0.176062	-0.257607	0.417747	0.219792	0.335775	0.291261	0.160194	-0.278226	0.997465	FALSE
ENSG00000154122.8	ANKH	0.332784	0.668989	0.0108553	0.239968	-0.312787	0.348858	0.0434663	-2.74406	4.11166e-05	FALSE
ENSG00000249485.1	RBBP4P1	0.0010983	0.687436	0.379168	0.000778484	-0.258235	0.82453	0	-1.49864	0.417035	FALSE
ENSG00000272057.1	CTB-40H15.4	0.00162357	0.124841	0.944754	0.00175159	0.304359	0.71106	0	-2.28291	0.128911	FALSE
ENSG00000183580.8	FBXL7	0.666619	1.75105	1.03042e-12	0.221025	-1.42966	3.48095e-08	0.0736123	-2.69176	5.07358e-05	FALSE
ENSG00000183654.8	2018-03-11	0.376907	4.87909	2.12117e-65	0.0143371	-4.52803	5.51365e-51	0.00420642	-5.61465	2.62154e-12	FALSE
ENSG00000250981.1	RP11-19O2.1	0.0543419	5.20158	1.3297e-52	0.00162184	-4.82809	2.02319e-41	0.000350535	-5.51359	1.46565e-08	FALSE
ENSG00000250448.1	RP11-19O2.2	0.0474656	4.63218	2.74524e-45	0.00188134	-4.43261	1.01556e-36	0.00175267	-3.74375	7.01179e-06	FALSE
ENSG00000248150.1	RP1-167G20.1	0.000955041	0.387875	0.687812	0.000324368	-1.64673	0.0290919	0.00280428	2.14077	0.022306	FALSE
ENSG00000173545.4	ZNF622	1.56116	1.04926	2.49061e-05	0.783804	-0.882807	0.000913655	0.595208	-1.04868	0.0984297	FALSE
ENSG00000154153.9	FAM134B	0.352554	2.37465	2.92058e-15	0.0727234	-2.1153	1.0228e-15	0.0420642	-2.46394	0.000224319	FALSE
ENSG00000246214.1	RP11-260E18.1	0.00023876	-0.41948	0.895343	0.000389242	0.84868	0.588947	0	0.0863259	1	FALSE
ENSG00000250415.1	CTC-461F20.1	0.000143256	-0.197087	1	0.000194621	0.626287	0.874062	0	0.863933	1	FALSE
ENSG00000145555.10	MYO10	0.0480863	-3.73526	9.45346e-50	0.563363	1.73296	4.28961e-13	1.06037	1.99191	1.82722e-07	FALSE
ENSG00000243538.1	CTB-55B8.1	0.00635103	-2.20781	7.46491e-16	0.0317232	2.03936	1.99289e-14	0.0175267	0.0606254	1	FALSE
ENSG00000176788.7	BASP1	0.261634	-3.60534	1.3538e-47	3.04154	2.10919	3.53297e-15	3.95894	1.4584	0.000415494	FALSE
ENSG00000271892.1	CTD-2228A4.1	0	-2.19709	0.206048	0.000194621	2.62629	0.149852	0	1.67129	1	FALSE
ENSG00000215196.4	AC091878.1	4.77521e-05	-3.44501	0.000191579	0.00103798	2.71375	0.0013992	0.00070107	1.08633	0.654022	FALSE
ENSG00000185296.8	CTD-2139B15.1	4.77521e-05	-2.51902	0.027261	0.000583863	2.94822	0.00724192	0	0.211857	1	FALSE
ENSG00000223361.5	FTH1P10	2.63701	-0.677156	0.00824129	4.83581	0.995589	5.80458e-05	0.870729	-2.03523	0.000768088	FALSE
ENSG00000248223.1	CTD-2139B15.2	0.00181458	-0.233613	0.730234	0.00201108	0.0716986	1	0.00280428	0.71193	0.59204	FALSE
ENSG00000249199.1	CTD-2139B15.5	0	-3.36701	0.0159397	0	-2.54364	0.116235	0.00280428	6.84121	3.19275e-06	FALSE
ENSG00000248455.1	RP11-321E2.3	4.77521e-05	-1.78205	0.230815	0.000324368	2.21125	0.114057	0	0.863933	1	FALSE
ENSG00000249937.1	RP11-454P21.1	0	-3.00444	0.0312803	0.000194621	0.626287	0.859504	0.0010516	3.67129	0.0273957	FALSE
ENSG00000240785.1	RPL36AP21	0.000764033	-1.46718	0.00489702	0.00129747	-0.190849	0.889878	0.0070107	2.85415	6.48065e-06	FALSE
ENSG00000241552.2	RN7SL58P	4.77521e-05	0.802913	1	0	-0.373713	1	0	2.67129	1	FALSE
ENSG00000249285.1	RP11-81B23.1	4.77521e-05	0.802913	1	0	-0.373713	1	0	2.67129	1	FALSE
ENSG00000249174.1	RP11-124N3.3	4.77521e-05	0.802913	1	0	-0.373713	1	0	2.67129	1	FALSE
ENSG00000251487.1	RP11-124N3.2	0	-1.19709	0.624819	0	-0.373713	1	0.000350535	4.67129	0.172324	FALSE
ENSG00000145526.7	CDH18	0.000429769	-4.25886	5.1619e-23	0.0106393	4.40765	7.72861e-27	0.00070107	-2.18669	0.0442933	FALSE
ENSG00000214132.4	RP11-420O16.2	0	-1.19709	0.624819	0	-0.373713	1	0.000350535	4.67129	0.172324	FALSE
ENSG00000248308.1	RP11-697E23.1	4.77521e-05	-0.197087	1	6.48737e-05	0.626287	1	0	2.08633	1	FALSE
ENSG00000249359.2	RP11-374A4.1	0.000477521	0.262344	0.944037	0.000454116	0.166856	1	0	-0.498637	0.930486	FALSE
ENSG00000183666.12	GUSBP1	0.0660889	-0.0188047	1	0.0716206	0.181529	0.638669	0.0417137	-0.703172	0.426322	FALSE
ENSG00000233974.3	RP11-823P9.3	0	-1.19709	0.624819	6.48737e-05	1.62629	0.588947	0	2.67129	1	FALSE
ENSG00000203563.1	AC138951.1	4.77521e-05	-0.78205	0.75507	0.000129747	1.21125	0.761365	0	1.67129	1	FALSE
ENSG00000272130.1	RP11-360I2.1	0.000573025	0.695998	0.573462	0.000389242	-0.266797	0.974132	0	-0.576639	0.930117	FALSE
ENSG00000253766.1	RP11-804N13.1	0	-1.78205	0.411485	6.48737e-05	0.626287	1	0.000350535	3.67129	0.280309	FALSE
ENSG00000154162.9	CDH12	0.00358141	0.880915	0.0595346	0.00227058	-0.451715	0.449768	0	-3.12313	0.0273957	FALSE
ENSG00000213430.5	HSPD1P1	0.0357186	0.0230598	1	0.0288039	-0.463272	0.153295	0.0694059	1.08753	0.0158776	FALSE
ENSG00000250332.1	CTD-2272G21.2	0.000334265	-0.00444206	1	0.000389242	0.433642	0.789285	0	-0.136067	1	FALSE
ENSG00000164256.5	PRDM9	4.77521e-05	-1.19709	0.574983	0.000194621	1.62629	0.360993	0	1.34936	1	FALSE
ENSG00000248874.1	C5orf17	0.0123678	-2.00919	8.27641e-15	0.0590999	2.43127	2.18859e-21	0.000350535	-5.52224	1.03957e-08	FALSE
ENSG00000234865.3	CTD-2138O14.1	4.77521e-05	0.802913	1	0	-0.373713	1	0	2.67129	1	FALSE
ENSG00000226432.3	CTD-2015B23.2	0.000477521	0.0924195	1	0.000454116	0.0413249	1	0.000350535	0.501363	1	FALSE
ENSG00000040731.6	CDH10	0.0123678	-0.774632	0.00748907	0.0250412	1.19457	1.55039e-05	0.000350535	-4.6641	2.02106e-06	FALSE
ENSG00000251294.1	RP11-116O11.1	0	-1.19709	0.624819	6.48737e-05	1.62629	0.588947	0	2.67129	1	FALSE
ENSG00000249562.1	RP11-116O11.2	0	-1.78205	0.372623	0.000129747	2.21125	0.310887	0	2.08633	1	FALSE
ENSG00000251273.1	RP11-549K20.1	4.77521e-05	-3.65652	3.75075e-05	0.00129747	3.43364	1.71206e-05	0.000350535	0.211857	1	FALSE
ENSG00000245662.2	RP11-184E9.1	0	-1.19709	0.624819	0	-0.373713	1	0.000350535	4.67129	0.172324	FALSE
ENSG00000251654.2	RP11-192H6.2	0	-3.51902	0.0094131	0	-2.69564	0.0781804	0.00315481	6.99322	7.75052e-07	FALSE
ENSG00000248605.1	CTD-2306M5.1	4.77521e-05	-8.66061	2.09389e-68	6.48737e-05	-7.83724	3.90534e-47	0.246777	11.5478	7.11531e-145	FALSE
ENSG00000251593.1	MSNP1	0.000334265	-1.72065	0.0143835	0.0012326	1.48878	0.0369054	0.0010516	0.916401	0.74849	FALSE
ENSG00000250703.1	CTD-2533K21.1	0	-1.19709	0.624819	0	-0.373713	1	0.000350535	4.67129	0.172324	FALSE
ENSG00000249616.1	CTD-2194F12.1	0.000143256	0.802913	0.796502	0	-1.69564	0.564404	0.000350535	2.67129	0.453749	FALSE
ENSG00000113100.5	CDH9	4.77521e-05	-3.10398	0.0101634	0.000908232	3.53318	0.00225279	0	-0.328712	1	FALSE
ENSG00000250337.1	LINC01021	0.467445	1.11456	8.55999e-06	0.223684	-0.950004	0.000374935	0.173515	-1.06691	0.146395	FALSE
ENSG00000162685.5	LSP1P3	9.55041e-05	0.387875	1	6.48737e-05	0.0413249	1	0	1.67129	1	FALSE
ENSG00000259786.2	CTD-2118P12.1	4.77521e-05	-0.78205	0.757896	0.000129747	1.21125	0.763904	0	1.67129	1	FALSE
ENSG00000248418.2	UBL5P1	0	-1.19709	0.624819	0	-0.373713	1	0.000350535	4.67129	0.172324	FALSE
ENSG00000241668.2	RPL19P11	9.55041e-05	-1.19709	0.490052	6.48737e-05	-1.18107	0.520859	0.00140214	3.99322	0.0133666	FALSE
ENSG00000113361.8	CDH6	0.010792	-1.67203	2.03249e-07	0.0398324	1.96592	5.17141e-10	0.00560856	-1.95721	0.0466283	FALSE
ENSG00000113360.12	DROSHA	0.251988	0.563209	0.0371146	0.15667	-0.680755	0.0144304	0.245374	0.215228	0.712465	FALSE
ENSG00000082213.13	C5orf22	0.114891	0.442542	0.123044	0.0867361	-0.339894	0.310887	0.0725607	-0.498637	0.675472	FALSE
ENSG00000133401.11	PDZD2	0.0518588	1.14422	1.62208e-05	0.0207596	-1.27008	5.7253e-06	0.0378578	-0.0189339	1	FALSE
ENSG00000248878.1	RP11-5N11.1	0	-1.19709	0.624819	6.48737e-05	1.62629	0.588947	0	2.67129	1	FALSE
ENSG00000249114.1	RP11-5N11.3	0.00191008	5.16046	1.7188e-08	0	-4.73126	1.04309e-06	0	-1.68626	0.349101	FALSE
ENSG00000248378.1	RP11-5N11.5	4.77521e-05	0.802913	1	0	-0.373713	1	0	2.67129	1	FALSE
ENSG00000224282.3	CTD-2290C23.1	0.000429769	-0.575599	0.624819	0.00051899	-0.0111425	1	0.00140214	1.82329	0.187927	FALSE
ENSG00000241739.1	CTD-2290C23.2	0.00233985	0.089217	0.980721	0.00227058	0.0148527	1	0.00175267	-0.15314	1	FALSE
ENSG00000243914.1	RPL5P14	0.00296063	5.78019	5.7811e-13	0	-5.35099	2.73234e-10	0	-2.30599	0.14213	FALSE
ENSG00000214108.4	CTD-2206G10.1	0.000143256	1.80291	0.421381	0	-1.37371	0.496094	0	1.67129	1	FALSE
ENSG00000249774.1	CTD-2206G10.2	0.000859537	-0.271088	0.796159	0.000778484	-0.373713	0.740125	0.00245374	1.71709	0.0803332	FALSE
ENSG00000250764.1	CTD-2152M20.2	0.000191008	-0.682514	0.713022	6.48737e-05	-1.69564	0.265368	0.00175267	3.67129	0.00563587	FALSE
ENSG00000113384.9	GOLPH3	0.464675	-0.259179	0.409272	0.533132	0.120147	0.776066	0.680388	0.46292	0.427324	FALSE
ENSG00000272086.1	CTD-2186M15.3	0.0761646	-0.628305	0.0180743	0.106198	0.26098	0.459109	0.180175	1.02106	0.0198598	FALSE
ENSG00000230829.3	CTD-2186M15.1	0.000668529	0.709803	0.507419	0.000324368	-0.876213	0.412846	0.00070107	0.934323	0.701325	FALSE
ENSG00000150712.6	MTMR12	0.119714	0.407859	0.162248	0.0743453	-0.765611	0.00562055	0.175969	0.810442	0.0773238	FALSE
ENSG00000056097.11	ZFR	1.30626	0.346726	0.241153	1.08346	-0.19044	0.614531	0.723154	-0.744568	0.276579	FALSE
ENSG00000249142.1	CTD-2290P7.1	4.77521e-05	-2.00444	0.131691	0.000389242	2.43364	0.0549084	0	0.671288	1	FALSE
ENSG00000113387.7	SUB1	5.05045	-0.976552	6.76853e-05	8.99039	0.524391	0.0575296	15.0593	1.16348	0.00784371	FALSE
ENSG00000113389.11	NPR3	0.00138481	-2.85244	5.14638e-14	0.0119368	3.07021	8.80736e-17	0.00140214	-1.74825	0.112569	FALSE
ENSG00000251062.1	CTD-2218G20.1	0.000191008	-1.46012	0.118901	0.000454116	0.456362	0.803324	0.00140214	2.40825	0.0796158	FALSE
ENSG00000250697.1	CTD-2066L21.3	9.55041e-05	1.38788	0.679475	0	-0.958675	0.74002	0	2.08633	1	FALSE
ENSG00000240376.1	RP11-36C20.1	0.111071	-0.662537	0.0112072	0.172694	0.514775	0.0688286	0.192794	0.492662	0.317967	FALSE
ENSG00000249572.1	CTD-2203K17.1	0.00195783	-0.63766	0.182321	0.00304906	0.538825	0.3155	0.00315481	0.517483	0.681849	FALSE
ENSG00000113407.9	TARS	1.23692	-0.233928	0.470618	1.40289	0.11369	0.793104	1.73445	0.407689	0.506481	FALSE
ENSG00000250583.1	CTD-2233C11.2	0.000382017	-0.34909	0.790538	0.000583863	0.778291	0.562663	0	-0.498637	0.920984	FALSE
ENSG00000151388.6	ADAMTS12	0.654824	1.04668	2.76733e-05	0.345647	-0.785226	0.00375281	0.161947	-1.69074	0.0108117	FALSE
ENSG00000164175.10	SLC45A2	0.00950266	1.71885	2.90857e-07	0.00330856	-1.32432	0.000212701	0.000350535	-3.30026	0.00172871	FALSE
ENSG00000250914.1	RP11-1084J3.1	4.77521e-05	0.802913	1	0	-0.373713	1	0	2.67129	1	FALSE
ENSG00000242110.3	AMACR	0.0230165	1.13383	6.35171e-05	0.0108988	-0.955827	0.00176052	0.0080623	-1.09026	0.18573	FALSE
ENSG00000250767.1	RP11-1084J3.3	0	-1.19709	0.624819	6.48737e-05	1.62629	0.588947	0	2.67129	1	FALSE
ENSG00000082196.16	C1QTNF3	0.0155194	-3.79891	4.20231e-47	0.255408	4.13491	9.17852e-58	0.0070107	-3.99405	1.01123e-07	FALSE
ENSG00000271771.1	RP11-1250I15.3	0.000191008	-0.460122	0.876961	0.000259495	0.363253	0.913713	0.000350535	1.50136	0.746291	FALSE
ENSG00000215158.5	RP11-1023L17.1	0.111835	0.214875	0.538676	0.066236	-0.966184	0.000333774	0.259045	1.48671	0.000232604	FALSE
ENSG00000215156.5	RP11-1023L17.2	9.55041e-05	-0.612125	0.810155	0.000194621	1.04132	0.588947	0	1.08633	1	FALSE
ENSG00000249380.1	RP11-1325J9.1	4.77521e-05	0.802913	1	0	-0.373713	1	0	2.67129	1	FALSE
ENSG00000271874.1	CTD-2024P10.2	0.00998018	0.0742149	0.920275	0.00875795	-0.240446	0.599427	0.0133203	0.526238	0.41369	FALSE
ENSG00000039560.9	RAI14	1.4487	-0.646171	0.012357	2.34888	0.652787	0.0136626	1.82629	-0.00343141	1	FALSE
ENSG00000250234.1	CTD-2024P10.1	0.000143256	0.21795	1	0.000129747	0.21125	1	0	1.08633	1	FALSE
ENSG00000272323.1	CTD-2517O10.6	0.0173818	0.822812	0.00590764	0.010769	-0.552251	0.11037	0.00455695	-1.57392	0.0508398	FALSE
ENSG00000205838.8	TTC23L	0.00138481	-0.934053	0.0552551	0.00110285	-1.15798	0.0336532	0.0112171	3.16109	1.60747e-08	FALSE
ENSG00000250140.1	CTD-2517O10.5	4.77521e-05	0.802913	1	0	-0.373713	1	0	2.67129	1	FALSE
ENSG00000241829.1	RPL21P54	0.000620777	0.0253053	1	0.000583863	-0.0517845	1	0.00070107	0.732689	0.973286	FALSE
ENSG00000113456.14	RAD1	0.362534	-0.405981	0.151291	0.4161	-0.0075397	1	0.827613	1.10322	0.0136408	FALSE
ENSG00000113460.8	BRIX1	0.314018	-1.37835	1.09369e-08	0.50102	-0.207612	0.588947	2.5207	2.67974	1.29831e-14	FALSE
ENSG00000168724.10	DNAJC21	1.13526	0.35183	0.232645	0.891235	-0.309785	0.350657	0.880544	-0.22862	0.93974	FALSE
ENSG00000113492.9	AGXT2	0.000334265	2.80291	0.0774114	0	-2.37371	0.176979	0	0.671288	1	FALSE
ENSG00000113494.12	PRLR	0.000286512	-3.89753	3.04525e-15	0.00473578	2.25078	5.64018e-08	0.00595909	1.51929	0.0217263	FALSE
ENSG00000250886.1	CTD-2046J7.1	0	-1.19709	0.624819	0	-0.373713	1	0.000350535	4.67129	0.172324	FALSE
ENSG00000152582.8	SPEF2	0.0547716	0.514549	0.0757885	0.0441141	-0.152026	0.749306	0.0070107	-2.77244	0.000125965	FALSE
ENSG00000168685.10	IL7R	0.0010983	-5.77703	2.29681e-60	0.0742804	6.08824	3.29036e-71	0.00070107	-4.93481	3.68478e-07	FALSE
ENSG00000152611.7	CAPSL	9.55041e-05	-2.19709	0.0331126	0.000454116	0.818933	0.611243	0.00140214	2.67129	0.0489145	FALSE
ENSG00000145626.7	UGT3A1	0.000477521	-2.12997	0.000119267	0.000454116	-1.86557	0.00248707	0.0119182	4.63065	1.20105e-15	FALSE
ENSG00000168671.5	UGT3A2	0.00592126	-2.04829	3.27422e-13	0.00389242	-2.4514	2.26402e-14	0.136709	4.75093	7.1492e-46	FALSE
ENSG00000164187.6	LMBRD2	0.111883	0.946461	0.000232202	0.0631221	-0.693269	0.0140862	0.0304965	-1.56494	0.0232269	FALSE
ENSG00000145604.11	SKP2	0.148318	-1.79867	6.36842e-14	0.4547	0.969466	0.000109454	0.847944	1.60773	6.99878e-05	FALSE
ENSG00000152620.8	NADK2	0.184562	0.207786	0.552782	0.171721	-0.0177431	1	0.0953455	-0.905061	0.237658	FALSE
ENSG00000245711.2	NADK2-AS1	4.77521e-05	-0.197087	1	6.48737e-05	0.626287	1	0	2.08633	1	FALSE
ENSG00000164188.4	RANBP3L	0.000143256	-1.00444	0.517156	0.000389242	1.43364	0.343408	0	0.34936	1	FALSE
ENSG00000079215.9	SLC1A3	0.353604	2.00276	2.92058e-15	0.0801839	-2.02682	1.16909e-14	0.131451	-0.851272	0.280889	FALSE
ENSG00000250155.1	CTD-2353F22.1	0.000143256	-0.197087	1	0	-2.18107	0.207706	0.0010516	3.67129	0.0273957	FALSE
ENSG00000272103.1	CTD-2653M23.3	0.00152807	1.84731	0.00560357	0.000324368	-1.91803	0.00830227	0.00070107	0.00832336	1	FALSE
ENSG00000164190.12	NIPBL	0.980255	0.308608	0.313844	0.810532	-0.221838	0.560397	0.688451	-0.399582	0.680155	FALSE
ENSG00000249850.1	KRT18P31	0.000382017	0.65091	0.624819	0.000194621	-0.695641	0.636658	0.000350535	1.08633	0.834727	FALSE
ENSG00000244073.1	RPS4XP6	0.351264	-0.111449	0.765187	0.425442	0.389108	0.195509	0.1311	-1.54232	0.0213516	FALSE
ENSG00000197603.9	C5orf42	0.242437	0.587926	0.0286237	0.181776	-0.271343	0.445388	0.050477	-2.09278	0.00162049	FALSE
ENSG00000228212.1	OFD1P17	0.00272187	0.0170377	1	0.00298419	0.250139	0.705842	0.0010516	-1.02915	0.445054	FALSE
ENSG00000242493.2	RN7SL37P	0.0168087	1.03762	0.000491204	0.00921206	-0.705694	0.0346418	0.00245374	-2.28	0.00632081	FALSE
ENSG00000270558.1	CTD-2124B8.2	0.0103144	0.394539	0.285912	0.00635762	-0.777779	0.0255072	0.0157741	0.895642	0.111516	FALSE
ENSG00000113569.11	NUP155	0.171	0.270726	0.396121	0.110156	-0.770269	0.00499197	0.312327	1.10587	0.00967094	FALSE
ENSG00000082068.4	WDR70	0.205716	-0.318707	0.291603	0.273897	0.449357	0.121678	0.162999	-0.523025	0.636289	FALSE
ENSG00000248216.1	RP11-648M2.2	9.55041e-05	1.38788	0.661412	0	-0.958675	0.724659	0	2.08633	1	FALSE
ENSG00000168621.10	GDNF	0.00200559	-4.88717	3.81768e-56	0.0715557	5.1201	6.87691e-66	0.00210321	-3.68375	5.57899e-06	FALSE
ENSG00000248587.2	GDNF-AS1	0.000668529	-2.79799	1.18137e-10	0.00564401	2.91579	1.89073e-12	0.0010516	-1.00114	0.42024	FALSE
ENSG00000250032.1	CTD-2194L12.3	0	-1.78205	0.372623	0.000129747	2.21125	0.310887	0	2.08633	1	FALSE
ENSG00000251518.1	CTD-2130F23.2	0	-1.78205	0.372623	0.000129747	2.21125	0.310887	0	2.08633	1	FALSE
ENSG00000248461.1	CTD-2207A17.1	0	-1.78205	0.372623	0.000129747	2.21125	0.310887	0	2.08633	1	FALSE
ENSG00000164318.13	EGFLAM	0.00315164	-5.54515	3.44124e-76	0.176392	5.78775	4.87017e-89	0.00315481	-4.45076	2.1347e-08	FALSE
ENSG00000248730.1	EGFLAM-AS4	4.77521e-05	-0.197087	1	6.48737e-05	0.626287	1	0	2.08633	1	FALSE
ENSG00000249491.1	EGFLAM-AS1	4.77521e-05	-0.78205	0.751024	6.48737e-05	0.0413249	1	0.000350535	3.08633	0.386616	FALSE
ENSG00000251257.1	CTD-2263F21.1	0.000334265	0.480985	0.724755	0.000259495	-0.0517845	1	0	0.0863259	1	FALSE
ENSG00000113594.5	LIFR	0.259962	-0.594531	0.0242881	0.450613	0.919329	0.000270725	0.0788704	-2.10554	0.00144467	FALSE
ENSG00000244968.2	LIFR-AS1	0.045269	-0.0159067	1	0.0522882	0.347547	0.282427	0.010516	-2.15177	0.00228378	FALSE
ENSG00000251189.1	CTD-2196P11.2	4.77521e-05	0.802913	1	0	-0.373713	1	0	2.67129	1	FALSE
ENSG00000249911.1	RP11-122C5.1	0.000143256	-1.19709	0.40611	0.000454116	1.62629	0.177469	0	0.211857	1	FALSE
ENSG00000249740.1	CTD-2127H9.1	0.000191008	-4.65652	6.39668e-20	0.00668199	3.8673	9.94439e-19	0.00210321	-0.276244	1	FALSE
ENSG00000145623.8	OSMR	0.00296063	-4.81879	3.42222e-60	0.0964023	4.17579	1.32579e-54	0.0224342	-0.903465	0.261864	FALSE
ENSG00000164327.8	RICTOR	0.349736	0.369771	0.207238	0.291672	-0.163221	0.695669	0.15704	-1.0472	0.153639	FALSE
ENSG00000082074.11	FYB	0.00023876	-1.41948	0.230062	0.000843358	1.84868	0.110415	0	-0.576639	1	FALSE
ENSG00000269215.1	AC008964.1	4.77521e-05	0.802913	1	0	-0.373713	1	0	2.67129	1	FALSE
ENSG00000113600.6	C9	0.000143256	-2.10398	0.0144684	0.000713611	1.4039	0.135545	0.0010516	1.7644	0.278836	FALSE
ENSG00000153071.10	DAB2	0.114796	-3.73262	4.93535e-50	1.79707	4.0447	3.53297e-15	0.0651995	-3.65958	1.21919e-07	FALSE
ENSG00000271334.1	CTD-2078B5.2	0.00023876	-5.53694	1.61871e-35	0.0156346	5.7378	7.68614e-42	0.000350535	-3.27708	0.00170742	FALSE
ENSG00000250492.1	INTS6P1	0.000143256	0.802913	0.797777	0	-1.69564	0.566853	0.000350535	2.67129	0.452857	FALSE
ENSG00000249668.1	KRT18P56	4.77521e-05	0.802913	1	0	-0.373713	1	0	2.67129	1	FALSE
ENSG00000250585.1	LINC00604	4.77521e-05	-0.197087	1	6.48737e-05	0.626287	1	0	2.08633	1	FALSE
ENSG00000171522.5	PTGER4	0.00200559	-6.15074	1.2551e-84	0.171591	6.04169	4.76458e-93	0.00666016	-3.3991	3.94546e-06	FALSE
ENSG00000113638.8	TTC33	0.0892486	0.103779	0.796418	0.0895257	0.0869601	0.872899	0.0480233	-0.886411	0.259376	FALSE
ENSG00000132356.7	PRKAA1	0.3675	0.246662	0.44584	0.3365	-0.028517	1	0.165102	-1.09936	0.126701	FALSE
ENSG00000212567.1	SNORA57	0	-3.00444	0.0312803	6.48737e-05	-0.958675	0.62194	0.00175267	5.25625	0.000148508	FALSE
ENSG00000145592.9	RPL37	26.1219	-0.154774	0.647152	32.0224	0.382119	0.202422	13.1829	-1.11897	0.0736246	FALSE
ENSG00000132357.9	CARD6	0.00143256	-3.85392	7.10275e-32	0.0247818	3.92209	6.98013e-36	0.00280428	-1.84878	0.0268971	FALSE
ENSG00000112936.14	C7	0.498914	-0.0344442	0.991704	0.603455	0.454279	0.123609	0.0112171	-5.55396	1.78853e-12	FALSE
ENSG00000171495.12	MROH2B	4.77521e-05	0.802913	1	0	-0.373713	1	0	2.67129	1	FALSE
ENSG00000039537.9	C6	0.00148031	-1.76694	2.83333e-05	0.00609813	2.19614	1.17201e-07	0	-3.30599	0.022857	FALSE
ENSG00000182836.5	PLCXD3	1.35411	4.48325	2.92058e-15	0.0700636	-4.0883	1.2008e-46	0.00876337	-6.47366	1.265e-15	FALSE
ENSG00000251478.1	CTD-2122P11.1	4.77521e-05	-1.19709	0.536022	0.000129747	0.626287	0.828709	0.000350535	2.67129	0.467684	FALSE
ENSG00000083720.8	OXCT1	1.09715	0.942364	0.000174354	0.636346	-0.639991	0.0216049	0.217332	-2.05105	0.00173345	FALSE
ENSG00000248668.1	OXCT1-AS1	4.77521e-05	-0.78205	0.751024	0.000129747	1.21125	0.757034	0	1.67129	1	FALSE
ENSG00000205765.4	C5orf51	0.202564	0.121614	0.748517	0.173926	-0.261616	0.470258	0.252385	0.407754	0.420088	FALSE
ENSG00000151876.8	FBXO4	0.0165222	-0.671185	0.0181775	0.0288688	0.845987	0.00247993	0.0126193	-0.748615	0.422824	FALSE
ENSG00000112964.9	GHR	0.204236	0.568144	0.0362291	0.162379	-0.150792	0.725023	0.00455695	-5.24864	2.51395e-11	FALSE
ENSG00000248873.1	SERBP1P6	0.000668529	-0.197087	0.975949	0.000389242	-1.08992	0.173981	0.00280428	2.4489	0.00805413	FALSE
ENSG00000250860.1	CTD-2265D6.2	9.55041e-05	1.38788	0.705728	0	-0.958675	0.75783	0	2.08633	1	FALSE
ENSG00000270513.1	RP11-116B13.1	4.77521e-05	0.802913	1	0	-0.373713	1	0	2.67129	1	FALSE
ENSG00000198865.5	CCDC152	0.0295585	-1.36183	7.14053e-08	0.031853	-0.999154	0.000365551	0.31478	3.36582	8.82406e-24	FALSE
ENSG00000250722.1	SEPP1	0.266409	-2.7457	1.76287e-29	2.1021	3.10262	3.53297e-15	0.08518	-3.61104	1.81776e-07	TRUE
ENSG00000272234.1	CTD-2325A15.5	0.000668529	-0.749628	0.304543	0.000324368	-1.74295	0.0141982	0.00560856	3.43682	1.05152e-06	FALSE
ENSG00000249092.1	CTD-2325A15.3	4.77521e-05	-0.197087	1	0	-0.958675	0.724659	0.000350535	3.67129	0.289843	FALSE
ENSG00000249516.1	CTD-2201E18.2	0	-1.19709	0.624819	6.48737e-05	1.62629	0.588947	0	2.67129	1	FALSE
ENSG00000271788.1	CTD-2201E18.5	0.000811785	-0.671018	0.363583	0.00142722	0.827921	0.242849	0.00070107	-0.0656772	1	FALSE
ENSG00000177738.3	CTD-2201E18.3	0.0131318	-1.29802	1.01676e-06	0.0343831	1.28225	1.2147e-06	0.0213826	-0.0291513	1	FALSE
ENSG00000251131.1	CTD-2035E11.3	0.000764033	-2.10962	4.32458e-06	0.00311394	1.241	0.00807701	0.00525802	1.64892	0.0186373	FALSE
ENSG00000272382.1	CTD-2035E11.4	4.77521e-05	-1.19709	0.536022	0.000194621	1.62629	0.524562	0	1.34936	1	FALSE
ENSG00000177721.3	ANXA2R	0.00162357	-3.23773	6.87595e-23	0.0185539	3.62127	3.66405e-29	0.000350535	-3.65514	0.000316283	FALSE
ENSG00000215068.3	AC025171.1	0.00143256	-1.79748	3.15856e-06	0.00603325	2.22668	4.17886e-09	0	-3.28291	0.0110722	FALSE
ENSG00000272144.1	CTD-2035E11.5	0.000334265	-2.05507	0.00196182	0.0012326	0.860753	0.282511	0.00315481	2.23833	0.0164013	FALSE
ENSG00000172262.7	ZNF131	0.330397	-0.29501	0.340095	0.395535	0.194082	0.588947	0.4585	0.357428	0.588571	FALSE
ENSG00000177453.3	NIM1	0.00157582	0.720451	0.312427	0.00110285	-0.29125	0.823572	0	-2.00114	0.244519	FALSE
ENSG00000249779.1	RP11-447H19.3	0.00023876	0.387875	0.86575	0.000194621	0.0413249	1	0	0.501363	1	FALSE
ENSG00000249888.1	RP11-447H19.2	9.55041e-05	-0.612125	0.842118	0	-1.95868	0.414463	0.0010516	4.08633	0.0392587	FALSE
ENSG00000261604.1	CTD-2636A23.2	0.00167132	-0.114625	0.964116	0.000908232	-1.24818	0.0314358	0.00666016	2.34936	0.000652383	FALSE
ENSG00000112972.10	HMGCS1	2.02922	0.610531	0.0210684	1.04499	-1.02686	9.34906e-05	2.86387	0.828874	0.0873643	FALSE
ENSG00000151882.7	CCL28	9.55041e-05	-5.31256	4.76064e-20	0.000583863	-2.6517	1.77672e-07	0.0329503	6.65618	8.90538e-42	FALSE
ENSG00000151881.10	C5orf28	0.104147	-0.387002	0.184413	0.141035	0.427685	0.150817	0.110068	-0.118292	1	FALSE
ENSG00000249492.1	RP11-159F24.3	0.000143256	0.802913	0.776126	6.48737e-05	-0.373713	1	0	1.34936	1	FALSE
ENSG00000172244.4	C5orf34	0.0156627	-1.10661	3.2681e-05	0.0259495	0.180989	0.649828	0.0760661	1.9297	1.62961e-06	FALSE
ENSG00000249855.1	EEF1A1P19	0.000143256	-2.5894	0.000819364	0.00051899	-0.203788	0.991524	0.00420642	3.78677	3.20772e-06	FALSE
ENSG00000248554.1	RP11-159F24.6	4.77521e-05	-0.197087	1	6.48737e-05	0.626287	1	0	2.08633	1	FALSE
ENSG00000248240.1	RP11-159F24.5	0.00023876	-0.934053	0.480585	0.00051899	0.988858	0.37078	0.000350535	0.863933	1	FALSE
ENSG00000172239.9	PAIP1	1.23052	0.191582	0.591678	1.01255	-0.308824	0.352592	1.42843	0.32765	0.634948	FALSE
ENSG00000248092.3	NNT-AS1	0.649858	1.79425	2.92792e-13	0.207401	-1.48679	9.6273e-09	0.0788704	-2.54531	0.000120323	FALSE
ENSG00000249286.1	CTD-2210P15.2	0.0243536	2.51469	3.61041e-17	0.0039573	-2.46118	1.23053e-14	0.00560856	-1.40112	0.0877103	FALSE
ENSG00000112992.12	NNT	1.36127	2.22126	2.92058e-15	0.330726	-1.86859	5.72129e-13	0.0820252	-3.48863	3.18031e-07	FALSE
ENSG00000224993.2	RPL29P12	0.000525273	-1.47011	0.0154704	0.000713611	-0.646731	0.428918	0.00595909	3.31765	1.18122e-06	FALSE
ENSG00000070193.4	FGF10	0.0946446	0.424345	0.147803	0.0829735	-0.0117864	1	0.00315481	-4.67832	3.75959e-09	FALSE
ENSG00000248464.1	RP11-473L15.2	0.00658979	0.47891	0.229667	0.00557914	-0.0497102	1	0	-4.14249	0.000497811	FALSE
ENSG00000251141.1	RP11-53O19.1	0.114127	1.95753	1.64247e-14	0.0299716	-1.78622	3.59199e-11	0.0259396	-1.57816	0.0228613	FALSE
ENSG00000112996.5	MRPS30	0.631855	0.280598	0.372623	0.443087	-0.593024	0.0360157	0.936629	0.763283	0.12553	FALSE
ENSG00000272335.1	RP11-53O19.3	0.0594036	0.887626	0.000864967	0.0265333	-1.16794	2.35865e-05	0.0620447	0.455278	0.386616	FALSE
ENSG00000164588.4	HCN1	0.04546	1.89835	1.66983e-12	0.0134937	-1.58373	2.54123e-08	0.00490749	-2.60297	0.00050848	FALSE
ENSG00000250422.1	RP11-484L7.1	0.000191008	-0.197087	1	0.000259495	0.626287	0.891885	0	0.501363	1	FALSE
ENSG00000250017.1	RP11-484L7.2	0.000143256	0.802913	0.809509	6.48737e-05	-0.373713	1	0	1.34936	1	FALSE
ENSG00000170571.7	EMB	0.0725354	-0.496825	0.0748493	0.0625382	-0.703691	0.0126988	0.317585	2.2178	3.92579e-09	FALSE
ENSG00000271752.1	RP11-269M20.3	0.000525273	0.387875	0.806201	0.000389242	-0.266797	0.976139	0.000350535	0.501363	1	FALSE
ENSG00000151883.12	PARP8	0.0827066	0.240041	0.478769	0.0648737	-0.380901	0.241347	0.0977992	0.384302	0.46783	FALSE
ENSG00000251573.2	CTD-2089N3.2	9.55041e-05	-0.197087	1	0	-1.69564	0.322022	0.00070107	3.67129	0.0876462	FALSE
ENSG00000259663.2	CTD-2314G24.2	0.00573025	-0.136205	0.791422	0.0073956	0.54104	0.163001	0.000350535	-3.20523	0.00301407	FALSE
ENSG00000016082.10	ISL1	0.0453645	-0.794636	0.00325636	0.0921855	1.18113	6.02391e-06	0.00595909	-3.37067	9.06607e-06	FALSE
ENSG00000249270.1	KATNBL1P4	4.77521e-05	0.802913	1	0	-0.373713	1	0	2.67129	1	FALSE
ENSG00000248898.1	CTD-2288O8.1	9.55041e-05	-0.197087	1	0.000129747	0.626287	0.835597	0	1.34936	1	FALSE
ENSG00000213949.4	ITGA1	0.125636	-3.71382	1.56306e-49	1.94498	4.05982	3.53297e-15	0.0501265	-4.15195	5.02156e-09	FALSE
ENSG00000152684.10	PELO	0.306807	-2.46969	1.14314e-24	1.92805	2.56457	3.53297e-15	0.465861	-1.09305	0.0841837	FALSE
ENSG00000251237.1	CTD-2207L17.2	0.000286512	-4.11765	1.64717e-17	0.00681174	4.54685	6.3151e-22	0	-3.13607	0.019486	FALSE
ENSG00000164171.6	ITGA2	0.0253564	-1.78926	1.27354e-12	0.098608	1.93265	8.13581e-15	0.0290944	-0.939209	0.241517	FALSE
ENSG00000272123.1	CTD-2366F13.2	0.000907289	-1.08461	0.0466736	0.00227058	1.4039	0.00820394	0.000350535	-1.11007	0.455119	FALSE
ENSG00000164172.14	MOCS2	1.0281	-0.14677	0.66703	1.18803	0.235599	0.506098	0.868976	-0.334662	0.774402	FALSE
ENSG00000247796.2	CTD-2366F13.1	0.047179	0.689344	0.0129907	0.0270523	-0.777489	0.00758725	0.0410126	0.0965505	0.930486	FALSE
ENSG00000213940.4	RP11-94D20.1	0	-1.19709	0.624819	0	-0.373713	1	0.000350535	4.67129	0.172324	FALSE
ENSG00000240052.1	RP11-289K10.1	0.00133706	-0.953816	0.0437172	0.00201108	0.102725	0.995179	0.00595909	1.93432	0.00334582	FALSE
ENSG00000134363.7	FST	0.316931	-1.61087	2.26377e-11	1.12614	1.94407	3.53297e-15	0.114274	-2.52613	0.000146682	FALSE
ENSG00000164258.7	NDUFS4	1.89256	-0.326014	0.271308	2.34045	0.247973	0.476536	2.54523	0.289224	0.697099	FALSE
ENSG00000250447.1	CTD-2081C10.1	4.77521e-05	0.802913	1	0	-0.373713	1	0	2.67129	1	FALSE
ENSG00000217791.4	ASS1P9	4.77521e-05	-1.51902	0.350647	0.000259495	1.94822	0.19258	0	1.08633	1	FALSE
ENSG00000272416.1	CTD-2081C10.7	0.00114605	-0.197087	0.84373	0.00110285	-0.203788	0.873422	0.00245374	1.27897	0.200054	FALSE
ENSG00000185305.6	ARL15	0.0770718	0.243485	0.471133	0.063706	-0.263972	0.477188	0.0725607	0.0290978	1	FALSE
ENSG00000241230.2	RN7SL801P	0.00023876	0.802913	0.628871	0.000129747	-0.373713	0.883217	0	0.671288	1	FALSE
ENSG00000249069.3	LINC01033	0.000191008	-0.682514	0.71458	0.000324368	0.626287	0.75215	0.000350535	1.34936	0.772601	FALSE
ENSG00000169271.1	HSPB3	6.41415	4.18811	2.92058e-15	0.38775	-3.86844	4.38753e-43	0.157741	-4.60988	1.36789e-10	FALSE
ENSG00000178996.8	SNX18	0.280161	0.246421	0.448273	0.262155	0.0228831	1	0.095696	-1.5052	0.0258057	FALSE
ENSG00000232517.2	AC112198.1	0.00152807	-1.36215	0.0019103	0.00447628	1.54612	0.000366371	0.00140214	-0.679209	0.735597	FALSE
ENSG00000226810.3	RP11-45H22.1	0	-1.19709	0.624819	6.48737e-05	1.62629	0.588947	0	2.67129	1	FALSE
ENSG00000249843.1	RP11-45H22.2	0	-1.19709	0.624819	0	-0.373713	1	0.000350535	4.67129	0.172324	FALSE
ENSG00000164283.8	ESM1	0.00023876	0.0659473	1	0.000259495	0.363253	0.921672	0	0.34936	1	FALSE
ENSG00000240535.4	CTD-2313F11.1	4.77521e-05	0.802913	1	0	-0.373713	1	0	2.67129	1	FALSE
ENSG00000113088.5	GZMK	0	-1.19709	0.624819	6.48737e-05	1.62629	0.588947	0	2.67129	1	FALSE
ENSG00000145649.7	GZMA	0	-4.10398	0.000186224	0.000843358	3.43364	0.000436789	0.000350535	0.863933	1	FALSE
ENSG00000164287.8	CDC20B	0.00023876	0.387875	0.86575	0.000194621	0.0413249	1	0	0.501363	1	FALSE
ENSG00000164294.9	GPX8	0.613614	-2.34054	1.49204e-22	3.45394	2.3263	3.53297e-15	1.23949	-0.552589	0.470491	FALSE
ENSG00000234602.3	MCIDAS	0	-2.19709	0.235497	0.000194621	2.62629	0.179016	0	1.67129	1	FALSE
ENSG00000152669.8	CCNO	0.00253086	0.00321151	1	0.00278957	0.252829	0.724612	0.0010516	-0.928624	0.486502	FALSE
ENSG00000251307.1	RP11-506H20.1	4.77521e-05	-0.78205	0.779969	6.48737e-05	0.0413249	1	0.000350535	3.08633	0.369445	FALSE
ENSG00000067248.5	DHX29	0.855287	-0.563929	0.0326166	1.15527	0.244707	0.486333	1.85398	0.915896	0.0508398	FALSE
ENSG00000039123.11	SKIV2L2	0.44906	0.720775	0.00542137	0.260144	-0.744373	0.00640993	0.338967	-0.121408	1	FALSE
ENSG00000271410.1	RP11-506H20.2	4.77521e-05	0.802913	1	0	-0.373713	1	0	2.67129	1	FALSE
ENSG00000067113.12	PPAP2A	0.252322	-0.738355	0.00376779	0.397741	0.467805	0.102731	0.546484	0.799849	0.104713	FALSE
ENSG00000250853.1	RNF138P1	0.00023876	-0.78205	0.623102	0.000454116	0.818933	0.611243	0.000350535	0.970849	0.890816	FALSE
ENSG00000177058.7	SLC38A9	0.069336	-0.910226	0.000318468	0.106328	0.205762	0.588947	0.260097	1.61418	4.71605e-05	FALSE
ENSG00000152670.14	DDX4	0.000286512	-0.559657	0.628446	0.00051899	0.988858	0.390598	0	-0.235602	1	FALSE
ENSG00000248854.1	HNRNPH1P3	0.000191008	-0.197087	1	0.000194621	0.0413249	1	0.000350535	1.67129	0.705216	FALSE
ENSG00000164509.9	IL31RA	0.00262636	-0.559657	0.219497	0.00460603	0.988858	0.017198	0	-3.3174	0.0105876	FALSE
ENSG00000134352.15	IL6ST	0.804384	-1.31562	4.69668e-08	2.36218	1.72436	3.64053e-13	0.0574877	-4.6631	1.14675e-10	FALSE
ENSG00000262211.1	CTD-2031P19.5	0.000286512	-3.03359	6.75239e-08	0.00317881	3.46279	2.73054e-10	0	-2.13607	0.162734	FALSE
ENSG00000264281.2	CTD-2031P19.4	0.143781	-0.118845	0.751024	0.168153	0.290737	0.3807	0.0911391	-0.753047	0.368985	FALSE
ENSG00000227908.3	CTD-2031P19.3	0.00940716	0.0659473	0.93459	0.00973105	0.136772	0.793056	0.00490749	-0.864765	0.389264	FALSE
ENSG00000249236.1	CTD-2227I18.1	0	-3.00444	0.0312803	0.000389242	3.43364	0.0147813	0	0.863933	1	FALSE
ENSG00000164512.13	ANKRD55	0.000191008	-3.51902	2.66648e-09	0.00317881	3.94822	9.6552e-12	0	-2.0836	0.153818	FALSE
ENSG00000243592.1	RPL17P22	0.00701955	0.166876	0.745636	0.00648737	-0.0553511	1	0.00490749	-0.376017	0.925751	FALSE
ENSG00000251435.1	RP11-365H8.2	0.000191008	1.12484	0.60219	6.48737e-05	-0.695641	0.844285	0	1.08633	1	FALSE
ENSG00000210678.1	RNU6ATAC2P	4.77521e-05	0.802913	1	0	-0.373713	1	0	2.67129	1	FALSE
ENSG00000226221.1	AC022431.1	1.10217	-0.151175	0.65843	1.33718	0.357874	0.243193	0.612034	-0.973195	0.130798	FALSE
ENSG00000234553.1	AC022431.3	0	-1.78205	0.380101	6.48737e-05	0.626287	1	0.000350535	3.67129	0.289843	FALSE
ENSG00000095015.5	MAP3K1	0.0859537	-1.27315	2.04495e-07	0.234259	1.48922	8.62031e-10	0.064849	-1.1915	0.0957572	FALSE
ENSG00000237705.1	AC008937.2	0.000143256	-2.44501	0.00362341	0.000324368	-0.876213	0.421545	0.00455695	4.30872	1.08623e-06	FALSE
ENSG00000225230.1	AC008937.3	4.77521e-05	0.802913	1	0	-0.373713	1	0	2.67129	1	FALSE
ENSG00000155542.7	SETD9	0.242437	-0.527739	0.0499642	0.325731	0.267041	0.431866	0.47813	0.784049	0.114417	FALSE
ENSG00000155545.15	MIER3	0.0885323	-0.0193638	1	0.0895906	0.0137523	1	0.090438	0.0281008	1	FALSE
ENSG00000271828.1	CTD-2310F14.1	0.00100279	0.940416	0.2468	0.00051899	-0.72735	0.41811	0.000350535	-0.235602	1	FALSE
ENSG00000233943.1	AC114973.1	0	-1.19709	0.624819	0	-0.373713	1	0.000350535	4.67129	0.172324	FALSE
ENSG00000062194.11	GPBP1	0.843636	-0.32253	0.278853	0.980112	0.0952513	0.84258	1.45963	0.695037	0.172324	FALSE
ENSG00000250961.1	CTD-2023N9.1	0	-3.51902	0.00456064	0.000583863	3.94822	0.00139217	0	0.34936	1	FALSE
ENSG00000169067.2	ACTBL2	0.000811785	-2.94603	1.53804e-13	0.00778484	3.37523	1.38317e-17	0	-3.43724	0.00702517	FALSE
ENSG00000249436.1	CTD-2023N9.3	9.55041e-05	-1.41948	0.350252	0.000389242	1.84868	0.200329	0	0.501363	1	FALSE
ENSG00000248132.2	CTD-2037L6.2	0	-3.51902	0.00456064	0.000583863	3.94822	0.00139217	0	0.34936	1	FALSE
ENSG00000145632.10	PLK2	0.385073	-2.62347	3.26639e-27	2.78996	2.98051	3.53297e-15	0.121285	-3.53014	2.97721e-07	FALSE
ENSG00000175857.4	GAPT	0	-2.19709	0.206048	0.000129747	1.21125	0.757034	0.000350535	3.08633	0.386616	FALSE
ENSG00000250127.1	CTD-2117L12.1	4.77521e-05	-1.19709	0.536022	0	-1.69564	0.322022	0.0010516	4.67129	0.00763934	FALSE
ENSG00000152932.6	RAB3C	0.00405893	-3.18656	5.1795e-27	0.0340587	1.74039	2.84006e-10	0.055034	1.72004	9.31859e-05	FALSE
ENSG00000248475.1	RP11-479O16.1	0.000286512	-1.29662	0.1343	0.000129747	-2.03668	0.0318623	0.00420642	4.2018	1.37807e-06	FALSE
ENSG00000113448.12	PDE4D	0.323425	1.58839	1.25692e-10	0.124103	-1.20795	4.03496e-06	0.0178773	-3.71291	1.32898e-07	FALSE
ENSG00000247345.2	RP11-266N13.2	0.000143256	-1.00444	0.517156	0.000194621	-0.181067	1	0.0010516	2.86393	0.0784605	FALSE
ENSG00000251306.1	NDUFB4P2	4.77521e-05	0.802913	1	0	-0.373713	1	0	2.67129	1	FALSE
ENSG00000213896.4	RP11-546M4.1	9.55041e-05	-4.13569	5.82758e-10	0.00278957	3.76379	2.86801e-10	0.00070107	-0.267311	1	FALSE
ENSG00000224838.2	FKSG52	0	-1.78205	0.372623	0.000129747	2.21125	0.310887	0	2.08633	1	FALSE
ENSG00000214244.4	SETP21	0.000143256	-2.44501	0.00217385	0.000908232	1.53318	0.0549084	0.00140214	1.82329	0.172653	FALSE
ENSG00000152931.7	PART1	0.000334265	-3.62335	1.0409e-11	0.00525477	3.39888	5.68229e-12	0.00140214	-0.482517	0.925297	FALSE
ENSG00000035499.8	DEPDC1B	0.0178593	-2.93232	3.0415e-30	0.0334748	-1.5612	1.02929e-08	0.694059	4.82402	6.47781e-57	FALSE
ENSG00000250148.1	KRT8P31	0.000191008	0.124841	1	0.000129747	-0.373713	0.883217	0.000350535	1.86393	0.658218	FALSE
ENSG00000164181.9	ELOVL7	0.00764033	0.419584	0.295108	0.00259495	-1.82994	3.25891e-07	0.0224342	2.0426	1.09328e-05	FALSE
ENSG00000272308.1	RP11-231G3.1	0.00673304	0.308804	0.484104	0.00596838	-0.0537223	1	0.00245374	-1.19908	0.235462	FALSE
ENSG00000049167.9	ERCC8	0.0886278	-0.371064	0.207897	0.107366	0.154867	0.710103	0.153885	0.674571	0.158883	FALSE
ENSG00000215032.2	GNL3LP1	0.00148031	-0.197087	0.80622	0.000973105	-0.958675	0.114148	0.00560856	2.20416	0.00119547	FALSE
ENSG00000164182.6	NDUFAF2	0.814841	-0.0723937	0.872324	0.830318	-0.0115691	1	0.999726	0.283433	0.706867	FALSE
ENSG00000188725.3	SMIM15	0.346537	-1.3525	1.87754e-08	0.84738	0.960471	0.000118352	1.08806	0.961053	0.0382315	FALSE
ENSG00000251279.1	CTC-436P18.1	9.55041e-05	-0.612125	0.810155	0.000129747	0.21125	1	0.000350535	2.34936	0.538906	FALSE
ENSG00000249279.1	CTC-436P18.3	0	-1.78205	0.372623	0.000129747	2.21125	0.310887	0	2.08633	1	FALSE
ENSG00000130449.5	ZSWIM6	0.159492	0.133938	0.714018	0.163157	0.157918	0.696878	0.0490749	-1.70486	0.0112359	FALSE
ENSG00000251682.1	RP11-631M6.3	0.00639878	-0.503976	0.152885	0.0105095	0.856075	0.00799987	0.00140214	-2.2211	0.0163881	FALSE
ENSG00000250461.1	RP11-631M6.2	0.0317551	-0.69576	0.0100402	0.0598784	1.06229	4.03899e-05	0.00595909	-2.79269	0.000125637	FALSE
ENSG00000213891.3	RPL3P6	0.000143256	-1.36701	0.271482	0.000194621	-0.543638	0.756506	0.00175267	3.4489	0.00588058	FALSE
ENSG00000178722.8	C5orf64	0.000143256	0.802913	0.776409	6.48737e-05	-0.373713	1	0	1.34936	1	FALSE
ENSG00000068796.12	KIF2A	0.325621	-0.66763	0.00964811	0.497127	0.459042	0.109962	0.626055	0.652539	0.207657	FALSE
ENSG00000086189.5	DIMT1	0.269656	-0.675527	0.0088158	0.353821	0.0627288	0.935041	0.846191	1.47056	0.000375415	FALSE
ENSG00000086200.12	IPO11	0.129456	0.375955	0.206048	0.0762266	-0.887856	0.00104495	0.226796	1.0867	0.011723	FALSE
ENSG00000268942.1	CKS1B	0	-1.78205	0.372623	0	-0.958675	0.724659	0.00070107	5.25625	0.0209865	FALSE
ENSG00000240436.1	RP11-95I19.1	4.77521e-05	0.802913	1	0	-0.373713	1	0	2.67129	1	FALSE
ENSG00000186105.7	LRRC70	0.00023876	2.38788	0.192475	0	-1.95868	0.386931	0	1.08633	1	FALSE
ENSG00000217416.3	ISCA1P1	0.00453645	0.0480254	1	0.00337343	-0.599988	0.17375	0.00981498	1.31982	0.0239915	FALSE
ENSG00000248285.1	RP11-158J3.2	4.77521e-05	-1.78205	0.259081	0	-2.18107	0.257365	0.00175267	5.25625	0.000892647	FALSE
ENSG00000178394.3	HTR1A	0	-1.78205	0.372623	0	-0.958675	0.724659	0.00070107	5.25625	0.0209865	FALSE
ENSG00000164197.7	RNF180	0.0700045	0.165483	0.639435	0.0713611	0.173422	0.660732	0.0140214	-2.29703	0.00089586	FALSE
ENSG00000186479.4	RGS7BP	0.00257861	-2.30447	8.48386e-13	0.0140776	2.18502	2.16796e-12	0.00666016	-0.0942464	1	FALSE
ENSG00000145642.7	FAM159B	0.00401117	-3.60628	5.79389e-36	0.0039573	-3.27438	1.4513e-24	0.2948	6.19914	4.70819e-86	FALSE
ENSG00000153006.10	SREK1IP1	0.614187	-0.298215	0.330855	0.736641	0.195833	0.588947	0.855656	0.361344	0.579854	FALSE
ENSG00000153015.11	CWC27	0.763794	-0.159904	0.633533	0.771283	-0.101793	0.840785	1.29663	0.757396	0.128688	FALSE
ENSG00000272370.1	RP11-307L14.1	0.00544374	1.06344	0.00527077	0.00201108	-1.40714	0.000470949	0.00560856	0.568927	0.486859	FALSE
ENSG00000272354.1	RP11-307L14.2	0.00620777	0.686589	0.0672814	0.0039573	-0.548799	0.196368	0.00315481	-0.591746	0.709329	FALSE
ENSG00000049192.10	ADAMTS6	0.544947	-0.773725	0.00222441	1.10214	1.19638	9.24967e-07	0.0108666	-6.12242	1.063e-14	FALSE
ENSG00000248288.1	CTD-2194F4.2	0.000429769	0.124841	1	0.000454116	0.304359	0.960925	0	-0.416174	0.916773	FALSE
ENSG00000250732.1	RPEP1	9.55041e-05	-1.19709	0.439027	0.000324368	1.62629	0.266948	0	0.671288	1	FALSE
ENSG00000205644.5	CTD-2375G15.1	4.77521e-05	-0.197087	1	6.48737e-05	0.626287	1	0	2.08633	1	FALSE
ENSG00000250081.1	CTD-2116N20.1	0.000525273	-1.07156	0.115394	0.00136235	1.50076	0.0225378	0	-1.37311	0.393776	FALSE
ENSG00000123219.8	CENPK	0.154239	-1.54547	1.57479e-10	0.269356	-0.188443	0.625713	1.42808	2.81388	6.68399e-15	TRUE
ENSG00000113593.7	PPWD1	0.151088	-0.191607	0.592616	0.153297	-0.115795	0.808388	0.276572	0.864455	0.0535945	FALSE
ENSG00000113595.10	TRIM23	0.264737	1.13267	5.89687e-06	0.123909	-0.985353	0.000211775	0.103408	-0.983251	0.184789	FALSE
ENSG00000113597.13	TRAPPC13	0.179596	0.294335	0.351785	0.144084	-0.297729	0.384442	0.159143	-0.0456422	1	FALSE
ENSG00000253251.2	CTC-534A2.2	0.0268844	-0.819087	0.00209466	0.0410002	0.290297	0.399396	0.0823757	1.32993	0.0019281	FALSE
ENSG00000197860.5	SGTB	0.124537	-0.175359	0.624819	0.139219	0.12834	0.761356	0.148276	0.183979	0.769985	FALSE
ENSG00000123213.18	NLN	0.241769	-0.371563	0.202424	0.186836	-0.82863	0.00216501	0.993416	2.18477	3.92795e-09	FALSE
ENSG00000251648.2	CTD-2353N24.1	4.77521e-05	0.802913	1	0	-0.373713	1	0	2.67129	1	FALSE
ENSG00000269961.1	CTD-2033C11.1	0.00744932	-0.311857	0.421013	0.0100554	0.493837	0.170243	0.00490749	-0.707223	0.533833	FALSE
ENSG00000112851.10	ERBB2IP	0.546284	0.201525	0.565297	0.525607	0.0577387	0.948447	0.201908	-1.41065	0.0372052	FALSE
ENSG00000153914.11	SREK1	0.892773	-0.157584	0.640175	1.01209	0.178046	0.629848	0.907885	-0.0552552	1	FALSE
ENSG00000253744.1	AC025442.3	4.77521e-05	0.802913	1	0	-0.373713	1	0	2.67129	1	FALSE
ENSG00000069020.14	MAST4	0.58248	1.00208	6.3987e-05	0.332024	-0.649304	0.0199137	0.0680038	-2.80128	2.69143e-05	FALSE
ENSG00000248803.1	RP11-287J9.1	0.00176683	1.24349	0.0413513	0.000843358	-0.814285	0.242482	0	-2.00114	0.216883	FALSE
ENSG00000249057.1	MAST4-IT1	0.0106487	1.07111	0.000952221	0.00577376	-0.708408	0.0530897	0.0010516	-2.61873	0.00559883	FALSE
ENSG00000229666.1	MAST4-AS1	0.040828	1.32521	6.86651e-07	0.0149858	-1.36435	1.38765e-06	0.0231353	-0.348759	0.9135	FALSE
ENSG00000249364.1	RP11-434D9.1	0.000143256	0.21795	1	6.48737e-05	-0.695641	0.834667	0.000350535	2.34936	0.538906	FALSE
ENSG00000250978.1	RP11-357D18.1	0	-1.19709	0.624819	6.48737e-05	1.62629	0.588947	0	2.67129	1	FALSE
ENSG00000249736.1	RP11-83M16.5	0.00105055	-0.48088	0.497555	0.00110285	-0.248182	0.792599	0.00350535	1.80879	0.0285763	FALSE
ENSG00000249238.1	RP11-83M16.2	0.00023876	2.38788	0.148485	0	-1.95868	0.33053	0	1.08633	1	FALSE
ENSG00000250669.1	RP11-83M16.3	0.000191008	-1.46012	0.122274	0.000194621	-1.07415	0.395945	0.00280428	3.84121	0.000174485	FALSE
ENSG00000249721.1	RP11-83M16.4	0.00023876	0.802913	0.659184	0	-2.37371	0.15987	0.00070107	2.67129	0.224427	FALSE
ENSG00000250421.1	RP11-83M16.6	0.000477521	0.262344	0.936998	0.000194621	-1.2806	0.216073	0.00140214	2.18586	0.105973	FALSE
ENSG00000249894.1	RP11-434D9.2	0.000191008	-1.33459	0.254089	6.48737e-05	-2.18107	0.0578131	0.00315481	4.40825	2.05413e-05	FALSE
ENSG00000213864.3	EEF1B2P2	0.000573025	-2.8365	3.24064e-10	0.0012326	-1.26124	0.00862186	0.0213826	4.62548	8.56984e-23	FALSE
ENSG00000253787.1	RP11-404L6.2	4.77521e-05	-0.197087	1	0	-0.958675	0.724659	0.000350535	3.67129	0.289843	FALSE
ENSG00000145675.10	PIK3R1	0.910202	0.645064	0.0140597	0.676568	-0.258956	0.471632	0.0711586	-3.50427	2.96538e-07	FALSE
ENSG00000248884.1	CTC-537E7.3	4.77521e-05	-0.78205	0.751024	0.000129747	1.21125	0.757034	0	1.67129	1	FALSE
ENSG00000250066.1	RP11-141O11.1	0	-1.19709	0.624819	6.48737e-05	1.62629	0.588947	0	2.67129	1	FALSE
ENSG00000249352.3	7SK	0	-2.78205	0.0790663	0.000129747	0.21125	1	0.0010516	4.08633	0.0300546	FALSE
ENSG00000250237.1	CTC-498J12.1	9.55041e-05	-0.197087	1	0.000129747	0.626287	0.828709	0	1.34936	1	FALSE
ENSG00000145740.14	SLC30A5	0.45269	-0.31185	0.302277	0.57277	0.320196	0.313635	0.503368	-0.000211448	1	FALSE
ENSG00000248664.1	CTC-498J12.3	0.0023876	1.15341	0.026913	0.000973105	-1.15507	0.0435923	0.00140214	-0.0511776	1	FALSE
ENSG00000134057.10	CCNB1	0.386983	-1.24014	4.01759e-07	0.406758	-0.937197	0.000485228	3.65608	3.2086	6.68399e-15	TRUE
ENSG00000153044.5	CENPH	0.284889	-0.535602	0.0464094	0.285574	-0.422518	0.169596	1.10138	1.94923	3.62419e-07	FALSE
ENSG00000134056.7	MRPS36	3.1778	0.91848	0.00025282	1.66712	-0.851214	0.00142042	1.75758	-0.529892	0.498542	FALSE
ENSG00000134058.6	CDK7	0.122245	-1.304	8.03718e-08	0.252553	0.523002	0.0621334	0.568568	1.67976	2.78836e-05	FALSE
ENSG00000183323.8	CCDC125	0.0245446	-0.165938	0.647284	0.0325666	0.589475	0.044422	0.000350535	-5.31882	3.52016e-08	FALSE
ENSG00000213830.3	CFL1P5	4.77521e-05	-0.197087	1	6.48737e-05	0.626287	1	0	2.08633	1	FALSE
ENSG00000085231.9	TAF9	2.12721	-0.590903	0.0239373	2.64328	0.0129729	1	6.23391	1.40952	0.000694909	FALSE
ENSG00000152942.14	RAD17	0.324141	0.276573	0.379519	0.266047	-0.258821	0.474554	0.275871	-0.117376	1	FALSE
ENSG00000152939.10	MARVELD2	0.0328534	0.206133	0.600891	0.006163	-2.91028	7.23793e-22	0.148977	2.79129	1.20909e-14	FALSE
ENSG00000197822.6	OCLN	0.0330444	-0.956363	0.000224552	0.0295824	-0.998118	0.000382118	0.250983	2.99095	7.17993e-18	FALSE
ENSG00000253203.2	GUSBP3	0.394193	0.379512	0.194179	0.285639	-0.465716	0.119252	0.396806	0.189345	0.876249	FALSE
ENSG00000183474.11	GTF2H2C	0.0297018	-0.215495	0.551426	0.030815	-0.0825212	0.919437	0.0543329	0.856028	0.0726652	FALSE
ENSG00000250138.3	RP11-848G14.5	4.77521e-05	0.802913	1	0	-0.373713	1	0	2.67129	1	FALSE
ENSG00000198237.7	RP11-98J23.2	0.00143256	-0.149781	0.866261	0.00155697	0.100219	1	0.00175267	0.474891	0.928987	FALSE
ENSG00000205572.5	SERF1B	0.00329489	0.231756	0.688162	0.00278957	-0.199683	0.801155	0.00280428	0.0210344	1	FALSE
ENSG00000205571.8	SMN2	0.0355275	-0.686658	0.0103867	0.0587107	0.660121	0.0164278	0.0490749	0.122589	0.892128	FALSE
ENSG00000265577.1	RN7SL9P	0.000525273	0.387875	0.81284	0.000389242	-0.266797	0.981189	0.000350535	0.501363	1	FALSE
ENSG00000179978.10	RP11-1319K7.1	0	-1.19709	0.624819	6.48737e-05	1.62629	0.588947	0	2.67129	1	FALSE
ENSG00000254701.2	RP11-1415C14.4	0.0010983	-0.0715563	1	0.00110285	-0.0111425	1	0.00140214	0.635664	0.868417	FALSE
ENSG00000253816.2	RP11-1415C14.3	9.55041e-05	0.387875	1	6.48737e-05	0.0413249	1	0	1.67129	1	FALSE
ENSG00000226259.6	GTF2H2B	0.00840436	0.529051	0.149375	0.00544939	-0.600946	0.114757	0.00771177	0.166944	0.941965	FALSE
ENSG00000269983.1	RP11-497H16.9	0.0614092	0.451471	0.125228	0.0365888	-0.823128	0.00374407	0.0897369	0.822824	0.0798937	FALSE
ENSG00000250687.2	RP11-497H16.7	9.55041e-05	-0.612125	0.842573	0.000194621	1.04132	0.642764	0	1.08633	1	FALSE
ENSG00000205565.6	RP11-497H16.6	0	-1.19709	0.624819	6.48737e-05	1.62629	0.588947	0	2.67129	1	FALSE
ENSG00000250918.2	RP11-497H16.4	0	-1.19709	0.624819	6.48737e-05	1.62629	0.588947	0	2.67129	1	FALSE
ENSG00000253366.2	RP11-589F5.4	0	-1.78205	0.372623	0.000129747	2.21125	0.310887	0	2.08633	1	FALSE
ENSG00000197284.4	RP11-589F5.3	4.77521e-05	-0.197087	1	6.48737e-05	0.626287	1	0	2.08633	1	FALSE
ENSG00000172058.11	SERF1A	0.0265024	0.0889639	0.852395	0.0221219	-0.343877	0.342619	0.039961	0.707814	0.165558	FALSE
ENSG00000172062.12	SMN1	0.0477521	-0.794963	0.00223203	0.0766807	0.454061	0.128406	0.116378	0.95857	0.0329016	FALSE
ENSG00000249437.3	NAIP	0.0402072	0.450839	0.133831	0.0332802	-0.127976	0.80728	0.00841284	-2.09	0.0036154	FALSE
ENSG00000254353.1	RP11-195E2.4	0.000382017	-0.0271621	1	0.000324368	-0.248182	0.955607	0.00070107	1.4489	0.522949	FALSE
ENSG00000145736.10	GTF2H2	0.185565	-0.622203	0.017665	0.178792	-0.577143	0.044059	0.863017	2.23987	1.27563e-09	FALSE
ENSG00000230847.4	RP11-195E2.1	9.55041e-05	1.38788	0.696942	0	-0.958675	0.755767	0	2.08633	1	FALSE
ENSG00000251634.2	RP11-1280N14.3	0.000429769	-0.334591	0.818747	0.000648737	0.763791	0.503489	0	-0.65064	0.94288	FALSE
ENSG00000215630.5	GUSBP9	0.00167132	-0.519015	0.355757	0.00181646	-0.216171	0.822054	0.00560856	1.75875	0.0106619	FALSE
ENSG00000250387.2	RP11-136K7.2	0.00673304	2.04577	1.23348e-06	0.00188134	-1.61657	0.000319651	0	-3.74656	0.00713319	FALSE
ENSG00000169040.10	PMCHL2	9.55041e-05	0.387875	1	6.48737e-05	0.0413249	0.849257	0	1.67129	1	FALSE
ENSG00000145734.14	BDP1	0.992049	0.115566	0.756667	0.948259	-0.020432	1	0.739629	-0.396177	0.683701	FALSE
ENSG00000247911.3	HMGN1P12	0	-1.19709	0.624819	6.48737e-05	1.62629	0.588947	0	2.67129	1	FALSE
ENSG00000131844.11	MCCC2	0.426139	1.34441	5.29264e-08	0.161471	-1.30565	5.30494e-07	0.201908	-0.634801	0.490496	FALSE
ENSG00000164326.4	CARTPT	0.00023876	1.38788	0.394777	0	-2.18107	0.210633	0.000350535	2.08633	0.601289	FALSE
ENSG00000131711.10	MAP1B	6.44056	-0.105856	0.77737	7.80911	0.396983	0.18165	2.18594	-1.68363	0.00531284	FALSE
ENSG00000113048.12	MRPS27	0.482678	0.27575	0.379812	0.366536	-0.428813	0.15934	0.572424	0.401592	0.518543	FALSE
ENSG00000244748.2	RN7SL153P	0	-1.19709	0.624819	6.48737e-05	1.62629	0.588947	0	2.67129	1	FALSE
ENSG00000049883.10	PTCD2	0.0807488	0.281874	0.381741	0.0645493	-0.313068	0.361606	0.0764166	0.0542948	0.988423	FALSE
ENSG00000272093.1	CTC-365E16.1	0.00678079	0.487051	0.213493	0.00434654	-0.643802	0.106912	0.00736123	0.416474	0.657571	FALSE
ENSG00000272365.1	RP11-389C8.3	0.00835661	1.87003	7.23722e-08	0.00220571	-1.76013	2.19622e-06	0.00245374	-1.04296	0.31679	FALSE
ENSG00000244061.1	RP11-389C8.1	0.000143256	0.802913	0.782257	6.48737e-05	-0.373713	1	0	1.34936	1	FALSE
ENSG00000251108.1	YBX1P5	4.77521e-05	0.802913	1	0	-0.373713	1	0	2.67129	1	FALSE
ENSG00000261269.1	RP11-389C8.2	0	-4.00444	0.000350924	0.000843358	4.43364	6.05678e-05	0	-0.136067	1	FALSE
ENSG00000178175.7	ZNF366	9.55041e-05	-2.31256	0.0205588	0.000778484	2.74176	0.00329036	0	-0.235602	0.912704	FALSE
ENSG00000248371.1	CTC-347C20.2	4.77521e-05	-5.19709	7.22369e-15	0.00408704	5.62629	6.36687e-18	0	-2.35108	0.0988916	FALSE
ENSG00000251613.3	CTC-347C20.1	4.77521e-05	0.802913	1	0	-0.373713	1	0	2.67129	1	FALSE
ENSG00000226544.4	RPL7P22	0	-1.19709	0.624819	6.48737e-05	1.62629	0.588947	0	2.67129	1	FALSE
ENSG00000249085.1	CTD-2631K10.1	4.77521e-05	-1.51902	0.350647	0.000259495	1.94822	0.19258	0	1.08633	1	FALSE
ENSG00000083312.13	TNPO1	0.958957	-0.154586	0.648789	1.06763	0.135623	0.742739	1.06633	0.085378	1	FALSE
ENSG00000242602.1	CTD-2339M3.1	0	-4.19709	0.000164694	0	-3.37371	0.00665615	0.00525802	7.67129	2.10327e-12	FALSE
ENSG00000271926.1	CTD-2376I4.1	0.00162357	-1.52724	8.49036e-05	0.00531964	1.6794	1.05477e-05	0.00175267	-0.614114	0.756871	FALSE
ENSG00000272081.1	CTD-2376I4.2	0.00124155	-1.52966	0.000342392	0.0039573	1.53609	0.000274613	0.00210321	0.0192117	1	FALSE
ENSG00000157107.9	FCHO2	0.0853807	0.555282	0.0453532	0.0629924	-0.324649	0.339128	0.0315481	-1.25137	0.0818648	FALSE
ENSG00000251467.1	CTC-250P20.2	0.000191008	0.539878	0.845291	0.000129747	-0.110678	1	0	0.863933	1	FALSE
ENSG00000248930.1	CTC-250P20.1	9.55041e-05	-0.612125	0.810155	0.000194621	1.04132	0.588947	0	1.08633	1	FALSE
ENSG00000157111.8	TMEM171	0.00305613	-1.36454	4.82681e-05	0.00343831	-0.913446	0.016893	0.0322492	3.3278	1.10381e-15	FALSE
ENSG00000164325.7	TMEM174	0.000191008	2.12484	0.253184	0	-1.69564	0.322022	0	1.34936	1	FALSE
ENSG00000249743.1	RP11-60A8.1	0	-2.19709	0.206048	0.000194621	2.62629	0.149852	0	1.67129	1	FALSE
ENSG00000251493.2	FOXD1	0.000477521	-3.16392	5.29256e-12	0.00531964	3.19397	3.56399e-13	0.0010516	-0.86787	0.562127	FALSE
ENSG00000247993.2	RP11-79P5.2	0	-1.19709	0.624819	6.48737e-05	1.62629	0.588947	0	2.67129	1	FALSE
ENSG00000272525.1	RP11-79P5.9	0.0101712	-0.537769	0.0937795	0.0132342	0.176485	0.704755	0.0231353	1.03002	0.0421455	FALSE
ENSG00000145741.11	BTF3	13.2511	-0.419312	0.132769	15.741	0.0628681	0.932577	28.4175	0.989634	0.0305209	FALSE
ENSG00000255883.1	AC099522.2	0.000286512	-0.559657	0.624819	0.000389242	0.263717	0.951995	0.00070107	1.55581	0.486329	FALSE
ENSG00000164331.5	ANKRA2	0.1094	-0.539018	0.0467241	0.16718	0.603524	0.0274269	0.114625	-0.220569	1	FALSE
ENSG00000164338.5	UTP15	0.0543896	-0.660655	0.0131752	0.0649386	-0.144826	0.74708	0.199805	1.76457	6.66876e-06	FALSE
ENSG00000214944.5	ARHGEF28	0.00162357	-1.62239	2.31519e-05	0.00596838	1.99552	1.2127e-07	0.000350535	-2.3174	0.0519415	FALSE
ENSG00000248474.1	CTD-2292M14.1	4.77521e-05	0.802913	1	0	-0.373713	1	0	2.67129	1	FALSE
ENSG00000244326.2	RN7SL814P	0	-1.19709	0.624819	6.48737e-05	1.62629	0.588947	0	2.67129	1	FALSE
ENSG00000171617.9	ENC1	0.115321	-2.74923	2.81835e-29	0.89889	2.97046	3.53297e-15	0.109717	-2.02419	0.00236515	FALSE
ENSG00000049860.9	HEXB	0.187522	-1.92573	9.31678e-16	0.754027	1.75335	1.66858e-13	0.488646	0.192618	0.869659	FALSE
ENSG00000164347.13	GFM2	0.280543	1.09231	1.28331e-05	0.13072	-1.0093	0.000141317	0.136008	-0.671078	0.450795	FALSE
ENSG00000164346.5	NSA2	1.95865	-0.14038	0.684732	2.18008	0.146988	0.720425	2.04397	-0.00626936	1	FALSE
ENSG00000198780.7	FAM169A	0.120622	0.924971	0.000323397	0.0261441	-2.39674	1.92338e-18	0.265355	1.72066	1.12917e-05	FALSE
ENSG00000271714.1	CTD-2377O17.1	0.00362916	-0.100226	0.890327	0.0024652	-0.86967	0.0414036	0.0115677	1.91326	0.000375319	FALSE
ENSG00000182383.8	RPL27AP5	0.00133706	-1.26984	0.0046285	0.00155697	-0.752224	0.159585	0.0126193	3.15282	3.24725e-09	FALSE
ENSG00000176928.4	GCNT4	0.000286512	-3.72958	1.32333e-13	0.00454116	2.68857	8.23034e-10	0.00350535	0.863933	0.334462	FALSE
ENSG00000250889.2	RP11-229C3.2	9.55041e-05	-3.78205	1.57281e-07	0.00168672	1.79621	0.00478336	0.00315481	2.13524	0.016833	FALSE
ENSG00000145700.5	ANKRD31	0.0010983	-1.19709	0.013472	0.00259495	1.02964	0.0394731	0.00245374	0.671288	0.681959	FALSE
ENSG00000113161.11	HMGCR	0.341618	-0.703532	0.00606727	0.429269	-0.066991	0.938224	1.243	1.71422	1.52201e-05	FALSE
ENSG00000271815.1	CTD-2235C13.3	0.0010983	-1.36701	0.0043162	0.00240033	0.552287	0.349828	0.00560856	1.82801	0.00861393	FALSE
ENSG00000113163.11	COL4A3BP	0.282549	-0.155288	0.6495	0.288493	-0.0723548	0.923079	0.456046	0.67837	0.185951	FALSE
ENSG00000242198.1	CTD-2235C13.1	4.77521e-05	-0.78205	0.751024	0.000129747	1.21125	0.757034	0	1.67129	1	FALSE
ENSG00000122008.11	POLK	0.232648	0.273378	0.388289	0.215186	0.0140466	1	0.0697564	-1.6845	0.0117962	FALSE
ENSG00000248881.1	CTC-366B18.2	0.000955041	-0.126698	0.998376	0.0012326	0.555898	0.515475	0	-1.65064	0.313324	FALSE
ENSG00000272040.1	CTC-366B18.4	0.00463195	0.227798	0.642466	0.00454116	0.132178	0.867697	0.00070107	-2.13607	0.0451905	FALSE
ENSG00000189045.9	ANKDD1B	0.000143256	-2.95197	4.31445e-05	0.00110285	1.09577	0.131947	0.00315481	2.6009	0.00298368	FALSE
ENSG00000152359.10	POC5	0.0679034	-0.212215	0.546137	0.0689607	-0.129805	0.776066	0.1311	0.942425	0.0361731	FALSE
ENSG00000251342.1	CTC-235G5.2	4.77521e-05	0.802913	1	0	-0.373713	1	0	2.67129	1	FALSE
ENSG00000248127.1	CTC-235G5.3	0.00023876	2.38788	0.148485	0	-1.95868	0.33053	0	1.08633	1	FALSE
ENSG00000122012.9	SV2C	0.0878161	4.92048	5.04313e-54	0.00324368	-4.54834	3.58369e-42	0.00070107	-5.62792	1.33977e-09	FALSE
ENSG00000254893.3	RP11-466P24.2	0.00152807	-0.676255	0.184625	0.0027247	0.882627	0.0716114	0.0010516	-0.55753	0.85055	FALSE
ENSG00000249014.2	HMGN2P4	0.00243536	-0.744575	0.0732819	0.00434654	0.80686	0.0529947	0.00280428	-0.0536044	1	FALSE
ENSG00000251107.1	RP11-466P24.4	0.00420218	0.578207	0.187027	0.00214083	-1.02772	0.0156193	0.00630963	0.988479	0.161939	FALSE
ENSG00000250348.1	RP11-466P24.6	0.00023876	0.387875	0.86575	0.000194621	0.0413249	1	0	0.501363	1	FALSE
ENSG00000266045.1	RP11-466P24.7	0.0614092	4.518	6.93423e-46	0.00298419	-4.15116	1.938e-35	0.00070107	-5.12421	3.13758e-08	FALSE
ENSG00000251235.2	RP11-156N15.1	4.77521e-05	-1.51902	0.374761	6.48737e-05	-0.695641	0.850209	0.0010516	4.08633	0.0258231	FALSE
ENSG00000145703.11	IQGAP2	0.0199126	-3.18104	1.62272e-35	0.0722044	-0.602566	0.039311	0.768723	4.19038	6.68399e-15	FALSE
ENSG00000249713.1	CTD-2236F14.1	4.77521e-05	-1.78205	0.215527	0.000324368	2.21125	0.104596	0	0.863933	1	FALSE
ENSG00000164220.6	F2RL2	0.00124155	-4.85583	2.59332e-48	0.0439844	5.12666	3.32315e-57	0.0010516	-3.79019	2.05238e-05	FALSE
ENSG00000225407.3	CTD-2384B11.2	0	-2.19709	0.206048	0.000194621	2.62629	0.149852	0	1.67129	1	FALSE
ENSG00000181104.6	F2R	0.173865	-2.16929	2.118e-19	0.904728	2.43359	3.53297e-15	0.120233	-2.00475	0.00241489	FALSE
ENSG00000164251.4	F2RL1	0.00439319	-4.46125	9.4406e-55	0.0971808	2.60242	5.2008e-25	0.100954	1.2105	0.00586694	FALSE
ENSG00000264391.1	RN7SL208P	4.77521e-05	-3.00444	0.00302765	0.000778484	2.74176	0.00329036	0.000350535	0.863933	1	FALSE
ENSG00000171643.9	S100Z	0.00310388	0.847307	0.0769192	0.00110285	-1.52572	0.00168219	0.00490749	1.20314	0.112779	FALSE
ENSG00000145708.6	CRHBP	0.00792684	-1.67447	1.54786e-05	0.0299068	2.06865	4.59466e-08	0.0010516	-3.62333	0.00570828	FALSE
ENSG00000164252.8	AGGF1	0.315928	-0.100849	0.793413	0.340457	0.100326	0.832926	0.329853	0.0164471	1	FALSE
ENSG00000132846.5	ZBED3	0.188955	0.0868009	0.838323	0.185344	0.0199463	1	0.13776	-0.441158	0.74909	FALSE
ENSG00000250615.1	CTC-564N23.2	9.55041e-05	0.387875	1	6.48737e-05	0.0413249	1	0	1.67129	1	FALSE
ENSG00000250802.2	ZBED3-AS1	0.0302271	0.868078	0.00194783	0.0146615	-1.01884	0.000515161	0.0266407	0.189882	0.801779	FALSE
ENSG00000113231.9	PDE8B	0.00358141	0.120103	0.883422	0.00382755	0.266391	0.651918	0.000350535	-2.40553	0.0456746	FALSE
ENSG00000251400.1	ALDH7A1P1	0.00520498	-0.286092	0.526652	0.00655224	0.332928	0.470982	0.00525802	-0.0498108	1	FALSE
ENSG00000164253.8	WDR41	0.437791	-0.378834	0.188183	0.622204	0.569513	0.0367928	0.283232	-0.864088	0.264102	FALSE
ENSG00000244019.1	RPS2P24	9.55041e-05	0.387875	1	6.48737e-05	0.0413249	1	0	1.67129	1	FALSE
ENSG00000244363.2	RPL7P23p	0.0838049	-0.401291	0.166804	0.1025	0.150933	0.720616	0.154936	0.758548	0.102882	FALSE
ENSG00000171540.6	OTP	0.000143256	-0.197087	1	0.000194621	0.626287	0.873036	0	0.863933	1	FALSE
ENSG00000171530.9	TBCA	4.79044	-0.217904	0.513266	4.64457	-0.239865	0.51466	10.5802	1.16146	0.00798357	FALSE
ENSG00000213763.4	ACTBP2	4.77521e-05	-2.00444	0.131691	0.000259495	0.948216	0.655448	0.00070107	2.67129	0.20634	FALSE
ENSG00000132842.9	AP3B1	0.489363	-0.344042	0.241145	0.682471	0.552122	0.0441966	0.289892	-0.977369	0.182735	FALSE
ENSG00000253558.1	CTD-2179L22.1	0.0615524	-0.240057	0.475622	0.081157	0.499509	0.0863757	0.0269912	-1.35449	0.0556516	FALSE
ENSG00000245556.2	CTD-2037K23.2	0.19268	0.977492	0.000116104	0.101398	-0.819325	0.00263283	0.0785198	-0.965884	0.198244	FALSE
ENSG00000085365.13	SCAMP1	0.514767	0.899622	0.000372721	0.278892	-0.795695	0.00326361	0.259746	-0.673785	0.44497	FALSE
ENSG00000145685.9	LHFPL2	0.318268	1.31138	1.26338e-07	0.121379	-1.30445	5.98077e-07	0.165102	-0.505582	0.660443	FALSE
ENSG00000248909.1	HMGB1P21	0.0276007	0.122351	0.767063	0.027247	0.0631931	0.93566	0.015073	-0.833621	0.334031	FALSE
ENSG00000254170.1	CTD-2073O6.1	0.000811785	-1.27509	0.0167085	0.00168672	0.523194	0.481847	0.00385588	1.79682	0.0225746	FALSE
ENSG00000113273.11	ARSB	0.180169	0.334405	0.26966	0.153686	-0.134226	0.759633	0.0844789	-0.994576	0.178898	FALSE
ENSG00000132837.10	DMGDH	0.00596901	0.370802	0.392019	0.0051899	-0.0562304	1	0.00140214	-1.69328	0.0870395	FALSE
ENSG00000214890.3	CTD-2299I21.1	4.77521e-05	-1.19709	0.536022	0.000194621	1.62629	0.524562	0	1.34936	1	FALSE
ENSG00000132840.5	BHMT2	9.55041e-05	-0.934053	0.624819	0.000259495	1.36325	0.41235	0	0.863933	1	FALSE
ENSG00000145692.10	BHMT	0.428527	3.50416	2.97778e-05	0.0415192	-3.18908	0.000586966	0.0171762	-3.91593	0.822312	FALSE
ENSG00000250330.1	CTC-422A18.2	4.77521e-05	-0.197087	1	6.48737e-05	0.626287	1	0	2.08633	1	FALSE
ENSG00000152409.8	JMY	0.237423	0.425049	0.136579	0.174705	-0.406015	0.19258	0.188237	-0.161508	1	FALSE
ENSG00000213757.3	CTC-451P13.1	0.0273619	-0.650566	0.0181796	0.036459	0.124843	0.772103	0.0781693	1.3289	0.00202253	FALSE
ENSG00000152413.10	HOMER1	0.712365	1.03025	3.69265e-05	0.304128	-1.19772	4.2517e-06	0.58995	0.129884	0.973237	FALSE
ENSG00000213755.3	RP11-342F17.1	0	-1.78205	0.372623	0	-0.958675	0.724659	0.00070107	5.25625	0.0209865	FALSE
ENSG00000164329.9	PAPD4	0.197741	0.310735	0.316211	0.165623	-0.1912	0.618459	0.125842	-0.545727	0.604026	FALSE
ENSG00000164309.10	CMYA5	1.5571	4.58036	2.92058e-15	0.072399	-4.24446	2.32305e-49	0.0252385	-5.18042	4.47333e-12	FALSE
ENSG00000250258.1	CTC-431G16.2	0	-2.19709	0.206048	0.000129747	1.21125	0.757034	0.000350535	3.08633	0.386616	FALSE
ENSG00000177034.10	MTX3	0.132894	1.34047	9.31326e-08	0.0496284	-1.33216	6.19596e-07	0.0676532	-0.521996	0.645193	FALSE
ENSG00000113296.10	THBS4	0.0288423	1.19821	2.34323e-05	0.0114826	-1.25773	2.77429e-05	0.0182278	-0.211816	1	FALSE
ENSG00000251050.1	RP11-168A11.4	0.00191008	-1.31527	0.000660923	0.00291932	-0.242468	0.710852	0.015073	2.70446	6.23388e-08	FALSE
ENSG00000249825.1	CTD-2201I18.1	0.000477521	0.0924195	1	0.000389242	-0.266797	0.970914	0.00070107	1.16879	0.623028	FALSE
ENSG00000164300.11	SERINC5	0.0883891	1.11282	1.62884e-05	0.0363293	-1.23479	5.58196e-06	0.0651995	-0.0178314	1	FALSE
ENSG00000251675.1	CTC-458I2.2	0	-2.19709	0.208883	0.000129747	1.21125	0.758972	0.000350535	3.08633	0.386616	FALSE
ENSG00000244076.1	CTC-512J14.1	0	-1.19709	0.624819	0	-0.373713	1	0.000350535	4.67129	0.172324	FALSE
ENSG00000227087.3	RBMX2P5	0.00811785	0.0408563	1	0.00830383	0.0906202	0.897838	0.00560856	-0.46525	0.77946	FALSE
ENSG00000248569.1	CTC-512J14.5	0.000286512	1.02531	0.502548	0.000129747	-0.596105	0.721465	0	0.501363	1	FALSE
ENSG00000220157.4	HNRNPA1P12	9.55041e-05	-1.19709	0.439027	0.000259495	0.948216	0.655448	0.000350535	1.86393	0.658218	FALSE
ENSG00000039319.12	ZFYVE16	0.441707	0.64627	0.0140869	0.311199	-0.375666	0.235821	0.125491	-1.61895	0.0152773	FALSE
ENSG00000249042.1	CTD-2015H6.3	0.122245	0.035292	0.994604	0.129099	0.160349	0.691595	0.0662511	-0.910824	0.237491	FALSE
ENSG00000152380.5	FAM151B	0.0116993	-1.18235	1.29816e-05	0.0305555	1.48102	2.79093e-08	0.00525802	-1.81454	0.0178542	FALSE
ENSG00000242706.2	CTD-2015H6.2	0	-2.19709	0.206048	6.48737e-05	0.0413249	1	0.00070107	4.25625	0.0508398	FALSE
ENSG00000240003.2	CTD-2015H6.1	0.000143256	-1.89753	0.0552309	0.000389242	0.111714	1	0.00210321	3.15672	0.00409046	FALSE
ENSG00000189127.3	ANKRD34B	0.000429769	-2.98368	2.94529e-09	0.00188134	-0.0815318	1	0.0136709	3.70781	5.87478e-12	FALSE
ENSG00000251366.1	DBIP2	4.77521e-05	-0.197087	1	6.48737e-05	0.626287	1	0	2.08633	1	FALSE
ENSG00000251221.1	CTC-325J23.3	0.00114605	0.539878	0.484104	0.000778484	-0.42816	0.656977	0.00070107	0.0467975	1	FALSE
ENSG00000228716.2	DHFR	1.02953	0.83341	0.00106224	0.498814	-1.04107	7.49182e-05	1.00428	0.319962	0.649682	FALSE
ENSG00000249655.1	CTC-325J23.2	0.00023876	1.38788	0.425552	0	-2.18107	0.242484	0.000350535	2.08633	0.584356	FALSE
ENSG00000271043.1	MTRNR2L2	3.04257	2.37254	2.92058e-15	0.638098	-2.08925	1.26539e-15	0.314079	-2.68624	4.71328e-05	FALSE
ENSG00000113318.9	MSH3	0.204188	-0.00159618	1	0.217002	0.146539	0.724659	0.136358	-0.617335	0.51376	FALSE
ENSG00000251450.1	CTC-459I6.1	9.55041e-05	-6.15128	2.5613e-31	0.00337343	-0.733255	0.0826824	0.0466211	4.95602	2.31889e-34	FALSE
ENSG00000113319.7	RASGRF2	0.000859537	-5.47272	1.12868e-55	0.0225112	0.400346	0.233295	0.136008	3.75921	4.77851e-28	FALSE
ENSG00000249772.1	CTD-2193P3.2	0	-1.78205	0.395031	0.000129747	2.21125	0.333823	0	2.08633	1	FALSE
ENSG00000247572.3	CKMT2-AS1	0.0682377	-0.0417172	0.972492	0.0682471	-0.0312592	1	0.0809736	0.251982	0.673762	FALSE
ENSG00000131730.11	CKMT2	0.680849	4.41267	2.51059e-58	0.0334748	-4.16604	1.48408e-46	0.0234858	-4.09212	9.42789e-09	FALSE
ENSG00000248794.1	CTD-2248H3.1	0.00200559	0.644215	0.287789	0.000713611	-1.57011	0.00590452	0.00420642	1.61684	0.0411733	FALSE
ENSG00000131732.7	ZCCHC9	0.210682	-1.07663	1.09863e-05	0.431151	0.801948	0.00179063	0.515987	0.762897	0.127716	FALSE
ENSG00000172497.4	ACOT12	0.000716281	-0.589405	0.47606	0.000973105	0.23397	0.922053	0.00175267	1.30205	0.282578	FALSE
ENSG00000145687.11	SSBP2	0.529857	0.681896	0.00897222	0.355832	-0.459597	0.12493	0.192093	-1.24538	0.0732976	FALSE
ENSG00000249483.1	CTD-2249K22.1	0.00191008	0.405577	0.550167	0.00168672	0.0236229	1	0	-2.3948	0.114892	FALSE
ENSG00000214857.4	SHFM1P1	4.77521e-05	-3.78205	1.69704e-05	6.48737e-05	-2.95868	0.00226103	0.00771177	6.60989	3.90989e-16	FALSE
ENSG00000152348.11	ATG10	0.314018	0.273934	0.385524	0.25703	-0.266629	0.454525	0.274118	-0.0792935	1	FALSE
ENSG00000236447.2	ATG10-IT1	4.77521e-05	-0.197087	1	0	-0.958675	0.74334	0.000350535	3.67129	0.288715	FALSE
ENSG00000251495.1	PPIAP11	0.000143256	-1.78205	0.0833533	0.000648737	1.76379	0.0822883	0.000350535	0.863933	1	FALSE
ENSG00000265684.1	RN7SL378P	0.0189576	1.35207	3.23109e-06	0.00681174	-1.38726	6.8952e-06	0.010516	-0.34893	0.923069	FALSE
ENSG00000186468.8	RPS23	66.9547	-0.0740509	0.866333	71.6429	0.104724	0.818949	64.2064	-0.103134	1	FALSE
ENSG00000205464.7	ATP6AP1L	0.0571592	-0.34897	0.254089	0.0846602	0.721018	0.00786482	0.00876337	-2.91771	4.12371e-05	FALSE
ENSG00000249100.1	CTD-2218K11.2	4.77521e-05	-0.197087	1	6.48737e-05	0.626287	1	0	2.08633	1	FALSE
ENSG00000240411.2	RPL5P16	0.00023876	1.38788	0.391908	0	-2.18107	0.207706	0.000350535	2.08633	0.601329	FALSE
ENSG00000248105.1	CTD-2218K11.3	4.77521e-05	-0.78205	0.762627	6.48737e-05	0.0413249	1	0.000350535	3.08633	0.381423	FALSE
ENSG00000248112.1	RP11-78C3.1	0	-1.19709	0.624819	6.48737e-05	1.62629	0.588947	0	2.67129	1	FALSE
ENSG00000249857.1	CTD-2227C6.3	0	-1.19709	0.624819	6.48737e-05	1.62629	0.588947	0	2.67129	1	FALSE
ENSG00000248400.2	ST13P12	0.000143256	0.802913	0.875083	6.48737e-05	-0.373713	1	0	1.34936	1	FALSE
ENSG00000249664.1	CTD-2227C6.2	9.55041e-05	1.38788	0.711899	0	-0.958675	0.762118	0	2.08633	1	FALSE
ENSG00000271862.1	RP11-343L5.2	0.00353365	-0.62648	0.114666	0.0039573	-0.252406	0.655448	0.0136709	1.90575	0.000236418	FALSE
ENSG00000174695.5	TMEM167A	1.62815	-1.02457	2.73797e-05	2.92107	0.487439	0.0832124	5.42628	1.31767	0.0018563	FALSE
ENSG00000152422.11	XRCC4	1.69443	1.07558	1.57632e-05	0.905831	-0.748309	0.00603642	0.253437	-2.42249	0.000229412	FALSE
ENSG00000243385.2	CTD-2110K23.1	0.00276962	2.51563	5.59023e-06	0.000454116	-2.2806	0.000110909	0.000350535	-1.37311	0.426873	FALSE
ENSG00000251552.1	COQ10BP2	0.000191008	2.12484	0.253184	0	-1.69564	0.322022	0	1.34936	1	FALSE
ENSG00000038427.11	VCAN	3.82031	-0.204318	0.549646	4.66915	0.329129	0.297985	2.95571	-0.500375	0.537906	FALSE
ENSG00000249835.2	VCAN-AS1	0.000143256	-1.19709	0.373129	0.000454116	1.62629	0.151695	0	0.211857	1	FALSE
ENSG00000145681.6	HAPLN1	0.0523363	-3.36116	1.2439e-35	0.632778	3.67977	3.53297e-15	0.0273417	-3.43047	6.87378e-06	FALSE
ENSG00000253073.1	RN7SKP295	0	-3.65652	0.0024022	0.000194621	-0.373713	0.917183	0.00245374	4.67129	2.9184e-05	FALSE
ENSG00000242858.1	CTC-484M2.1	0.000429769	-1.51902	0.021253	0.000908232	0.21125	0.914041	0.00350535	2.54576	0.00307466	FALSE
ENSG00000250013.1	RP11-456A14.1	0	-1.78205	0.372623	0.000129747	2.21125	0.310887	0	2.08633	1	FALSE
ENSG00000164176.8	EDIL3	0.0403027	-3.78489	4.78829e-50	0.61896	3.33165	3.53297e-15	0.216631	-0.397269	0.820431	FALSE
ENSG00000250320.1	CTD-2269F5.1	0.0023876	-3.5048	8.11615e-31	0.0266631	2.14286	4.29458e-15	0.0325997	1.37413	0.00266244	FALSE
ENSG00000249349.1	CTC-384G19.1	0	-1.19709	0.624819	6.48737e-05	1.62629	0.588947	0	2.67129	1	FALSE
ENSG00000250253.2	RP11-1072N2.2	4.77521e-05	0.802913	1	0	-0.373713	1	0	2.67129	1	FALSE
ENSG00000248667.1	CTD-2331D11.2	9.55041e-05	1.38788	0.661412	0	-0.958675	0.724659	0	2.08633	1	FALSE
ENSG00000249842.1	CTD-2331D11.4	0	-1.19709	0.624819	6.48737e-05	1.62629	0.588947	0	2.67129	1	FALSE
ENSG00000243859.3	RPL5P17	0.01232	-0.0131689	1	0.0121314	-0.0431254	1	0.0140214	0.22794	0.794813	FALSE
ENSG00000251066.1	CTC-534B23.1	0.000573025	-0.744575	0.327983	0.000908232	0.445715	0.700247	0.00140214	1.23833	0.363826	FALSE
ENSG00000250874.1	CTC-480C2.1	0	-2.19709	0.206048	0	-1.37371	0.496094	0.0010516	5.67129	0.00237319	FALSE
ENSG00000127184.6	COX7C	34.9386	1.34914	3.74043e-08	12.9843	-1.3399	2.09395e-07	17.6592	-0.537861	0.487308	FALSE
ENSG00000250544.1	CTC-493L21.1	0.000191008	1.12484	0.623668	0	-1.95868	0.378484	0.000350535	2.34936	0.520252	FALSE
ENSG00000242477.1	CTD-2161E19.1	0.034286	-0.64093	0.0182952	0.0463198	0.168508	0.664271	0.0921907	1.23086	0.00439031	FALSE
ENSG00000233828.2	AC008394.1	0.000573025	3.50335	0.00594769	0	-3.07415	0.0336611	0	-0.0291513	1	FALSE
ENSG00000145715.10	RASA1	0.176396	0.34764	0.246992	0.13883	-0.30647	0.365434	0.13741	-0.220843	1	FALSE
ENSG00000241243.2	RN7SL629P	0.000286512	2.61027	0.117084	0	-2.18107	0.258246	0	0.863933	1	FALSE
ENSG00000272367.1	CTC-428H11.2	0.00983693	0.138848	0.768307	0.00778484	-0.420634	0.298592	0.015073	0.777573	0.17913	FALSE
ENSG00000134480.9	CCNH	0.301029	-0.276979	0.372623	0.324368	-0.0457136	1	0.58294	0.907055	0.0551731	FALSE
ENSG00000164180.9	TMEM161B	0.128119	0.874539	0.000696133	0.0678579	-0.850452	0.00183372	0.080623	-0.341922	0.907084	FALSE
ENSG00000247828.3	TMEM161B-AS1	0.201275	0.34174	0.255752	0.126504	-0.778826	0.00437383	0.333359	0.975987	0.0365607	FALSE
ENSG00000240083.2	RPS3AP22	4.77521e-05	-2.00444	0.175346	0	-2.37371	0.174682	0.00210321	5.47864	0.000253752	FALSE
ENSG00000250306.1	CTC-498M16.3	0.000716281	1.80291	0.0721542	0.000194621	-1.37371	0.190448	0	-0.576639	0.939248	FALSE
ENSG00000245526.4	LINC00461	9.55041e-05	-1.93405	0.112948	0.000194621	-0.543638	0.771449	0.00210321	3.89368	0.00240743	FALSE
ENSG00000081189.9	MEF2C	1.26944	2.72193	2.92058e-15	0.225306	-2.31188	1.6459e-18	0.0143719	-5.81186	7.12977e-14	FALSE
ENSG00000248309.1	MEF2C-AS1	0.00964592	1.42385	1.54452e-05	0.00278957	-1.72806	1.02357e-06	0.00771177	0.252336	0.826314	FALSE
ENSG00000248555.2	RP11-61G23.1	0	-1.19709	0.624819	6.48737e-05	1.62629	0.588947	0	2.67129	1	FALSE
ENSG00000253321.1	RP11-61G23.2	0.000191008	0.539878	0.831691	0.000129747	-0.110678	1	0	0.863933	1	FALSE
ENSG00000260871.1	CTD-2373J6.1	0.00167132	2.65091	0.000104388	6.48737e-05	-3.65911	7.82218e-06	0.0010516	0.461835	1	FALSE
ENSG00000153140.4	CETN3	0.171573	-0.368706	0.206048	0.173083	-0.27153	0.445405	0.483388	1.48933	0.000324166	FALSE
ENSG00000255647.1	AC093510.1	0.0021966	0.657062	0.224675	0.0012326	-0.779705	0.193395	0.00210321	0.434249	0.835367	FALSE
ENSG00000176055.9	MBLAC2	0.0514767	0.287805	0.381301	0.043141	-0.203788	0.614597	0.0368062	-0.368975	0.874912	FALSE
ENSG00000113356.6	POLR3G	0.0355275	-3.41004	1.14116e-40	0.0215381	-3.83196	6.08263e-39	2.30477	6.28148	6.68399e-15	TRUE
ENSG00000176018.8	LYSMD3	0.146599	-0.016139	1	0.156346	0.143599	0.728238	0.104459	-0.524933	0.636238	FALSE
ENSG00000164199.11	GPR98	0.0343337	-0.563215	0.0458964	0.0110285	-2.48431	5.56236e-18	0.265355	3.43968	1.06379e-24	FALSE
ENSG00000234292.3	RP11-213H15.1	4.77521e-05	-0.78205	0.751024	0.000129747	1.21125	0.757034	0	1.67129	1	FALSE
ENSG00000248323.1	LUCAT1	0.00849987	1.67202	2.12587e-06	0.00311394	-1.24282	0.00105551	0	-4.15526	0.000748941	FALSE
ENSG00000271762.1	RP11-213H15.4	4.77521e-05	0.802913	1	0	-0.373713	1	0	2.67129	1	FALSE
ENSG00000240388.2	CTD-2061E19.1	0.000811785	-1.27509	0.0167085	0.000973105	-0.695641	0.298701	0.00771177	3.15046	2.84106e-07	FALSE
ENSG00000113369.4	ARRDC3	0.238713	-0.136991	0.697895	0.304258	0.504272	0.0739799	0.0368062	-2.84307	2.45934e-05	FALSE
ENSG00000250049.1	RP11-348J24.2	0.00023876	-0.78205	0.626137	0	-3.18107	0.0244415	0.00280428	4.25625	0.000286308	FALSE
ENSG00000248864.1	RP11-348J24.1	0.00023876	2.38788	0.148485	0	-1.95868	0.33053	0	1.08633	1	FALSE
ENSG00000249776.1	RP11-133F8.2	0.00133706	1.85354	0.0105902	0.000389242	-1.42434	0.0598056	0	-1.45799	0.433572	FALSE
ENSG00000249984.1	CTC-529L17.2	4.77521e-05	0.802913	1	0	-0.373713	1	0	2.67129	1	FALSE
ENSG00000248588.1	CTC-458G6.4	0	-1.19709	0.624819	6.48737e-05	1.62629	0.588947	0	2.67129	1	FALSE
ENSG00000251361.1	CTD-2091N23.1	0	-4.44501	1.51588e-05	0.00116773	4.87421	1.30636e-06	0	-0.576639	0.925751	FALSE
ENSG00000213730.3	POLD2P1	0.00023876	-1.69959	0.0324157	0.000648737	0.500757	0.727953	0.00210321	2.47864	0.0209865	FALSE
ENSG00000237187.4	NR2F1-AS1	0.00358141	-5.36807	6.22368e-74	0.156865	3.24077	3.4072e-38	0.111821	0.708971	0.140643	FALSE
ENSG00000175745.7	NR2F1	0.00253086	-5.43867	1.01759e-66	0.132342	5.81399	4.2766e-80	0.00070107	-5.77579	1.35635e-09	FALSE
ENSG00000113391.12	FAM172A	0.168517	-0.347905	0.23921	0.230561	0.494884	0.0815887	0.127595	-0.607307	0.526782	FALSE
ENSG00000249353.2	NPM1P27	0.0544374	-0.938093	0.000216026	0.0792108	0.0468449	0.987278	0.240116	1.88756	8.69854e-07	FALSE
ENSG00000248483.4	POU5F2	0.0130363	0.159478	0.706556	0.0124557	0.0141733	1	0.00736123	-0.733466	0.46882	FALSE
ENSG00000272406.1	RP11-185E12.2	4.77521e-05	-1.19709	0.611396	0.000129747	0.626287	0.852126	0.000350535	2.67129	0.434761	FALSE
ENSG00000251023.1	RP11-549J18.1	0.00883413	-0.0841931	0.891028	0.00966618	0.154666	0.757034	0.00771177	-0.193167	1	FALSE
ENSG00000185261.9	KIAA0825	0.011365	-1.16966	1.89652e-05	0.018489	0.0650596	0.944373	0.0641479	2.16143	6.08418e-08	FALSE
ENSG00000251544.1	MTND5P12	4.77521e-05	-3.44501	0.000415102	6.48737e-05	-2.62164	0.0147296	0.00595909	6.25625	2.13107e-11	FALSE
ENSG00000254132.1	MTND6P3	0.00100279	-0.595637	0.3991	0.000778484	-0.9212	0.202372	0.00560856	2.67129	0.000333596	FALSE
ENSG00000251340.1	RP11-461G12.2	0.477043	-2.21901	5.94163e-20	0.193388	-3.36987	9.79581e-34	13.178	5.20643	6.68399e-15	TRUE
ENSG00000232578.3	CTC-303L1.1	0.000143256	0.21795	1	0.000129747	0.21125	1	0	1.08633	1	FALSE
ENSG00000270133.1	CTC-303L1.2	4.77521e-05	-0.78205	0.756773	6.48737e-05	0.0413249	1	0.000350535	3.08633	0.385076	FALSE
ENSG00000133302.8	ANKRD32	0.160972	-0.287466	0.361103	0.152648	-0.342739	0.300096	0.433261	1.46086	0.000467102	FALSE
ENSG00000175471.15	MCTP1	0.00157582	-1.90404	5.28651e-07	0.00415192	0.326727	0.580046	0.0161246	2.61117	1.79706e-07	FALSE
ENSG00000243806.1	CTC-484P3.1	0	-3.78205	0.00126551	0.000324368	0.403895	0.926614	0.00210321	3.89368	0.000674339	FALSE
ENSG00000153347.5	FAM81B	0.000334265	-1.84094	0.00698169	0.00142722	1.82792	0.0062732	0.00070107	0.34936	1	FALSE
ENSG00000225165.3	CTD-2538A21.1	9.55041e-05	-0.197087	1	0	-1.69564	0.322022	0.00070107	3.67129	0.0876462	FALSE
ENSG00000198677.6	TTC37	0.893346	0.433308	0.123998	0.705956	-0.245274	0.50255	0.421693	-0.947963	0.144384	FALSE
ENSG00000164291.12	ARSK	0.106296	-0.490358	0.0762419	0.142722	0.302394	0.357115	0.185082	0.606299	0.204024	FALSE
ENSG00000178015.4	GPR150	0.00171907	-0.715554	0.146569	0.00311394	0.883445	0.0586565	0.00140214	-0.416174	0.889137	FALSE
ENSG00000175449.9	RFESD	0.0185756	-0.4785	0.112957	0.0156994	-0.72735	0.0177809	0.0809736	2.22549	9.63703e-09	FALSE
ENSG00000145757.11	SPATA9	0.00401117	-0.247128	0.624819	0.00564401	0.676328	0.0832121	0	-3.75498	0.00218146	FALSE
ENSG00000250240.1	CTD-2154I11.2	0.000716281	-0.445015	0.624819	0.00116773	0.874215	0.236026	0	-1.41617	0.406667	FALSE
ENSG00000164292.8	RHOBTB3	4.85782	0.600745	0.0232211	3.77792	-0.182468	0.636248	0.0985003	-5.47657	2.81358e-13	FALSE
ENSG00000173221.9	GLRX	1.45324	0.49128	0.0737645	1.07781	-0.350737	0.277562	0.796065	-0.70081	0.312564	FALSE
ENSG00000251348.1	HSPD1P11	0.024067	1.47927	1.83162e-07	0.0101203	-1.06209	0.000508126	0.000350535	-4.69722	1.89171e-06	FALSE
ENSG00000251000.1	AC008592.3	9.55041e-05	-0.612125	0.810155	6.48737e-05	-0.695641	0.834667	0.00070107	3.25625	0.127889	FALSE
ENSG00000251409.1	AC008592.4	4.77521e-05	0.802913	1	0	-0.373713	1	0	2.67129	1	FALSE
ENSG00000272021.1	AC008592.8	0.00023876	2.38788	0.151291	0	-1.95868	0.334136	0	1.08633	1	FALSE
ENSG00000236882.3	C5orf27	0.00420218	1.27865	0.00176681	0.00201108	-0.849446	0.0703934	0	-3.2356	0.013631	FALSE
ENSG00000250362.1	AC008592.5	4.77521e-05	0.802913	1	0	-0.373713	1	0	2.67129	1	FALSE
ENSG00000118985.10	ELL2	0.15868	-0.178742	0.624819	0.192415	0.33175	0.302122	0.110418	-0.643775	0.482659	FALSE
ENSG00000251314.2	CTD-2337A12.1	0.000143256	-0.78205	0.655501	0.000259495	0.626287	0.891026	0.000350535	1.67129	0.705216	FALSE
ENSG00000250551.1	RP11-254I22.1	0.000334265	-0.656519	0.551426	0.000648737	1.08572	0.310887	0	-0.498637	0.920984	FALSE
ENSG00000249746.1	RP11-254I22.3	0	-1.78205	0.372623	0.000129747	2.21125	0.310887	0	2.08633	1	FALSE
ENSG00000175426.6	PCSK1	4.77521e-05	-3.65652	3.75075e-05	0.000194621	-1.69564	0.0612989	0.00630963	5.59729	9.22499e-13	FALSE
ENSG00000153113.19	CAST	1.8427	0.38724	0.179844	1.62917	-0.0165896	1	0.218734	-3.00007	6.58927e-06	FALSE
ENSG00000249180.1	CTC-506B8.1	9.55041e-05	1.38788	0.693067	0	-0.958675	0.752848	0	2.08633	1	FALSE
ENSG00000164307.8	ERAP1	0.0735859	-0.0400855	0.97735	0.0864118	0.370124	0.240353	0.0175267	-2.14513	0.00170847	FALSE
ENSG00000248734.2	CTD-2260A17.1	0.00515722	0.0319384	1	0.00596838	0.397262	0.35473	0	-3.97976	0.000888278	FALSE
ENSG00000272109.1	CTD-2260A17.3	0.000143256	-1.51902	0.183951	0.000583863	1.94822	0.0559594	0	-0.0291513	1	FALSE
ENSG00000247121.2	CTD-2260A17.2	0.0146121	0.270592	0.484126	0.0132342	-0.0340825	1	0.00595909	-1.15597	0.172324	FALSE
ENSG00000164308.12	ERAP2	0.00267412	-3.46486	3.74547e-31	0.035421	3.83904	3.17013e-39	0.00070107	-3.97976	1.41713e-05	FALSE
ENSG00000113441.11	LNPEP	0.540506	1.98699	2.92058e-15	0.157254	-1.60492	6.13959e-10	0.0231353	-4.00914	1.53354e-08	FALSE
ENSG00000227836.1	AC008850.3	0.011938	1.68699	1.1802e-07	0.0039573	-1.42514	2.66473e-05	0.00210321	-1.80676	0.0455451	FALSE
ENSG00000213701.4	SETP22	0	-1.78205	0.405467	0	-0.958675	0.761865	0.00070107	5.25625	0.0417934	FALSE
ENSG00000251606.1	CTD-2215E18.1	0.000525273	2.38788	0.0276073	6.48737e-05	-1.95868	0.107258	0	-0.0291513	1	FALSE
ENSG00000145721.7	LIX1	0.290619	2.35067	2.92058e-15	0.0664307	-1.94761	3.18605e-13	0.00560856	-5.03709	1.6379e-10	FALSE
ENSG00000058729.6	RIOK2	0.199556	-0.555548	0.0373957	0.269161	0.249381	0.479104	0.423797	0.888152	0.0631781	FALSE
ENSG00000206698.1	RNU1-73P	4.77521e-05	-0.197087	1	0	-0.958675	0.724659	0.000350535	3.67129	0.289843	FALSE
ENSG00000251513.1	RP11-155G15.2	0.00023876	-0.78205	0.624819	0.000324368	0.0413249	1	0.0010516	2.21186	0.185579	FALSE
ENSG00000251389.1	YTHDF1P1	0.000191008	1.12484	0.624819	6.48737e-05	-0.695641	0.85937	0	1.08633	1	FALSE
ENSG00000251193.1	RP11-72K17.1	9.55041e-05	0.387875	1	6.48737e-05	0.0413249	1	0	1.67129	1	FALSE
ENSG00000238000.1	RP11-274E7.2	0.0157104	-0.0881528	0.859476	0.0158292	-0.0480994	1	0.0213826	0.460578	0.439384	FALSE
ENSG00000250221.1	KRT8P32	0.000525273	-0.519015	0.624819	0.000843358	0.733203	0.450265	0.000350535	0.0274322	1	FALSE
ENSG00000251102.1	CTBP2P4	0.000334265	-1.10398	0.200439	0.000713611	0.751818	0.50148	0.0010516	1.42336	0.386616	FALSE
ENSG00000251553.1	CTC-463N11.1	0	-2.19709	0.25557	0	-1.37371	0.571958	0.0010516	5.67129	0.0111861	FALSE
ENSG00000174136.7	RGMB	0.117375	-0.0384849	0.98008	0.124168	0.105775	0.824489	0.100954	-0.248194	1	FALSE
ENSG00000246763.2	RGMB-AS1	0.017143	0.0611463	0.938821	0.0187485	0.270921	0.480976	0.00385588	-2.08582	0.00750513	FALSE
ENSG00000153922.6	CHD1	0.361101	-0.466846	0.0892541	0.438741	0.0742603	0.901706	0.825159	1.06645	0.0182215	FALSE
ENSG00000248489.1	CTD-2007H13.3	0.0124155	0.545417	0.103572	0.00966618	-0.20559	0.673233	0.00210321	-2.20084	0.00959404	FALSE
ENSG00000241597.2	CTD-2007H13.1	0.000143256	1.80291	0.478899	0	-1.37371	0.545834	0	1.67129	1	FALSE
ENSG00000270232.1	RP11-475J5.7	0	-1.19709	0.624819	0	-0.373713	1	0.000350535	4.67129	0.172324	FALSE
ENSG00000270230.1	RP11-475J5.11	0.00964592	-0.211231	0.624819	0.00382755	-1.90977	8.78041e-09	0.0508276	2.82769	1.46797e-12	FALSE
ENSG00000271687.1	MTND5P10	0.149273	-0.172894	0.624819	0.0207596	-3.56913	2.36072e-35	0.965373	3.348	6.68399e-15	FALSE
ENSG00000270906.1	RP11-475J5.6	0.00983693	-1.56159	1.21766e-08	0.00227058	-3.66322	1.81175e-26	0.174216	4.71243	2.16071e-46	FALSE
ENSG00000271480.1	RP11-475J5.10	0.00023876	-5.86005	2.11245e-39	0.000259495	-5.30445	1.6933e-26	0.10481	8.57818	2.633e-90	FALSE
ENSG00000270388.1	RP11-475J5.8	46.6985	0.763305	0.00286467	18.6747	-1.42443	3.37617e-08	75.2651	1.11174	0.0122191	FALSE
ENSG00000270307.1	MTATP6P2	0	-1.78205	0.372623	0	-0.958675	0.724659	0.00070107	5.25625	0.0209865	FALSE
ENSG00000270225.1	RP11-475J5.4	11.6331	0.193895	0.585281	3.40872	-2.2161	2.80255e-17	46.7049	2.51894	1.05402e-12	FALSE
ENSG00000271207.1	RP11-475J5.5	0.000573025	-1.8542	0.000620097	0.00051899	-1.69564	0.00738555	0.0112171	4.32337	2.5716e-13	FALSE
ENSG00000247877.2	CTD-2001C12.1	0.00286512	-0.148993	0.81262	0.00253007	-0.373713	0.530535	0.00666016	1.34936	0.0404969	FALSE
ENSG00000174132.8	FAM174A	0.198696	-0.306847	0.316355	0.263906	0.454355	0.11676	0.147926	-0.610874	0.521314	FALSE
ENSG00000113532.8	ST8SIA4	0.000573025	-4.04354	7.44897e-21	0.0118719	4.14985	6.58507e-24	0.0010516	-1.94342	0.0837605	FALSE
ENSG00000173930.8	SLCO4C1	0.00186233	-2.35897	1.05496e-11	0.0024652	-1.58016	2.78288e-05	0.0490749	4.52544	1.84575e-30	FALSE
ENSG00000268424.1	AC008948.1	0	-1.19709	0.624819	6.48737e-05	1.62629	0.588947	0	2.67129	1	FALSE
ENSG00000205359.5	SLCO6A1	0.00143256	-0.149781	0.870142	0.00155697	0.100219	1	0.00175267	0.474891	0.93167	FALSE
ENSG00000249017.1	RP11-58B2.1	4.77521e-05	0.802913	1	0	-0.373713	1	0	2.67129	1	FALSE
ENSG00000250958.1	LINC00492	4.77521e-05	0.802913	1	0	-0.373713	1	0	2.67129	1	FALSE
ENSG00000247402.2	CTD-2340E1.2	0	-1.19709	0.624819	6.48737e-05	1.62629	0.588947	0	2.67129	1	FALSE
ENSG00000250682.1	LINC00491	0.00606451	-0.0425772	1	0.00557914	-0.216171	0.716492	0.00981498	0.787802	0.212046	FALSE
ENSG00000145730.16	PAM	2.62813	2.44351	2.92058e-15	0.541436	-2.10731	7.36722e-16	0.167906	-3.37365	6.38736e-07	FALSE
ENSG00000175749.11	EIF3KP1	0.00453645	0.896022	0.0292033	0.00168672	-1.45172	0.000639545	0.00630963	0.988479	0.166991	FALSE
ENSG00000145723.12	GIN1	0.0768808	0.260666	0.428094	0.0614354	-0.32732	0.334136	0.0788704	0.170667	0.803933	FALSE
ENSG00000145725.15	PPIP5K2	0.341762	0.492235	0.0748011	0.250023	-0.379688	0.23032	0.204712	-0.563208	0.579315	FALSE
ENSG00000181751.5	C5orf30	0.0684765	-0.713067	0.00637754	0.0917963	0.0777811	0.898374	0.22294	1.50969	0.00018423	FALSE
ENSG00000250567.1	CTD-2154H6.1	0	-1.19709	0.624819	6.48737e-05	1.62629	0.588947	0	2.67129	1	FALSE
ENSG00000226926.2	AC010423.1	4.77521e-05	-1.78205	0.246497	0.000324368	2.21125	0.124032	0	0.863933	1	FALSE
ENSG00000112874.5	NUDT12	0.106965	0.553461	0.0445366	0.0691554	-0.605539	0.0356757	0.0928918	0.0352635	1	FALSE
ENSG00000251026.1	RP11-138J23.1	0	-1.78205	0.372623	0	-0.958675	0.724659	0.00070107	5.25625	0.0209865	FALSE
ENSG00000251574.2	RP11-6N13.1	0	-1.19709	0.624819	6.48737e-05	1.62629	0.588947	0	2.67129	1	FALSE
ENSG00000253776.1	RP11-6N13.4	0	-2.51902	0.280468	0.000259495	2.94822	0.228033	0	1.34936	1	FALSE
ENSG00000253584.1	CTD-2374C24.1	0	-1.19709	0.624819	6.48737e-05	1.62629	0.588947	0	2.67129	1	FALSE
ENSG00000251204.1	CTC-278L1.1	0.000143256	-0.519015	0.847866	0.000194621	0.304359	1	0.000350535	1.86393	0.658218	FALSE
ENSG00000251027.1	CTC-254B4.1	0.00023876	-4.75168	1.18184e-21	0.000324368	-3.9283	2.12147e-13	0.0473222	7.29932	5.33743e-53	FALSE
ENSG00000184349.8	EFNA5	0.182508	-0.493814	0.0718151	0.290634	0.776467	0.00281978	0.075365	-1.59324	0.0182754	FALSE
ENSG00000248827.1	RP11-252I13.1	9.55041e-05	0.387875	1	6.48737e-05	0.0413249	1	0	1.67129	1	FALSE
ENSG00000145743.11	FBXL17	0.309338	1.74508	1.62704e-12	0.104447	-1.39813	8.27977e-08	0.0262901	-3.06253	7.21394e-06	FALSE
ENSG00000244245.1	RP11-120B7.1	0.00233985	-0.281151	0.624819	0.00227058	-0.269877	0.681336	0.00595909	1.43182	0.0410277	FALSE
ENSG00000272523.1	LINC01023	0.029845	-0.219951	0.542662	0.0377565	0.406372	0.197305	0.0185784	-0.812229	0.342395	FALSE
ENSG00000151422.8	FER	0.242628	0.585151	0.0295124	0.174964	-0.358392	0.268782	0.0900875	-1.24285	0.0766481	FALSE
ENSG00000249921.2	CTC-329H14.1	0.00272187	0.046184	1	0.00214083	-0.476074	0.402256	0.00525802	1.16349	0.134705	FALSE
ENSG00000250441.1	RP11-47F1.1	4.77521e-05	-0.197087	1	6.48737e-05	0.626287	1	0	2.08633	1	FALSE
ENSG00000176857.4	GJA1P1	4.77521e-05	-0.197087	1	6.48737e-05	0.626287	1	0	2.08633	1	FALSE
ENSG00000249476.1	CTD-2587M2.1	0.01041	-1.59473	2.02833e-09	0.0370429	1.9788	4.25503e-14	0.00175267	-3.36946	4.55926e-05	FALSE
ENSG00000198961.5	PJA2	0.86011	0.0968223	0.808586	0.900512	0.18693	0.605021	0.284284	-1.62437	0.0144081	FALSE
ENSG00000271849.1	CTC-332L22.1	0.0021966	-1.65373	2.96269e-06	0.00674686	1.19079	0.000924972	0.00841284	1.07674	0.0868022	FALSE
ENSG00000112893.5	MAN2A1	0.086861	-1.7356	5.95063e-13	0.263906	1.04784	2.6682e-05	0.426952	1.39921	0.000935045	FALSE
ENSG00000202512.1	RN7SKP230	0	-1.19709	0.624819	6.48737e-05	1.62629	0.588947	0	2.67129	1	FALSE
ENSG00000249068.1	CTC-287O8.1	0.000620777	-1.38973	0.0210035	0.0012326	0.247776	0.858142	0.00420642	2.32733	0.00293328	FALSE
ENSG00000186952.10	TMEM232	0.00730607	-0.243184	0.581276	0.00655224	-0.422386	0.310717	0.0199805	1.53492	0.00166968	FALSE
ENSG00000164209.12	SLC25A46	0.48688	0.629173	0.0171042	0.328455	-0.477572	0.10748	0.240817	-0.799914	0.315792	FALSE
ENSG00000248966.1	CTD-2089O24.1	0.00286512	-0.551752	0.200439	0.00415192	0.439202	0.365615	0.00455695	0.512859	0.62746	FALSE
ENSG00000145777.10	TSLP	0.0226822	-0.65762	0.0225284	0.0367834	0.639043	0.0306526	0.0304965	0.104197	0.926801	FALSE
ENSG00000134987.7	WDR36	0.174438	-0.281062	0.372623	0.193843	0.0238937	1	0.309873	0.76342	0.0960449	FALSE
ENSG00000214784.4	AC010468.1	0.0115082	-0.957704	0.000623502	0.0137532	-0.41708	0.253744	0.0690554	2.4741	1.64473e-10	FALSE
ENSG00000152495.6	CAMK4	0.0167132	-1.64112	1.43691e-10	0.0548831	1.51016	2.89819e-09	0.0378578	0.214265	0.748095	FALSE
ENSG00000248268.1	CTC-499J9.1	0	-3.51902	0.00723737	6.48737e-05	-1.54364	0.269629	0.00280428	5.84121	5.18645e-06	FALSE
ENSG00000164211.8	STARD4	1.249	2.07002	2.92058e-15	0.295954	-1.94011	8.36786e-14	0.305316	-1.46737	0.0292203	FALSE
ENSG00000246859.2	STARD4-AS1	0.182843	0.6319	0.0182571	0.129942	-0.364323	0.263614	0.0532813	-1.58135	0.0203074	FALSE
ENSG00000251099.2	CTD-2367A17.1	4.77521e-05	0.802913	1	0	-0.373713	1	0	2.67129	1	FALSE
ENSG00000134986.9	NREP	13.6099	2.31668	2.92058e-15	2.71892	-2.17921	7.94979e-17	2.80183	-1.68261	0.00538193	FALSE
ENSG00000253057.1	RN7SKP57	0.000334265	1.80291	0.171588	6.48737e-05	-1.37371	0.329372	0	0.501363	1	FALSE
ENSG00000249439.1	HMGN1P14	0.000191008	2.12484	0.253184	0	-1.69564	0.322022	0	1.34936	1	FALSE
ENSG00000129595.8	EPB41L4A	0.447341	2.03804	2.92058e-15	0.124363	-1.67305	1.22632e-10	0.0252385	-3.60113	2.24413e-07	FALSE
ENSG00000224032.2	EPB41L4A-AS1	1.3404	0.180027	0.624819	1.14852	-0.226726	0.547263	1.37024	0.121969	0.985778	FALSE
ENSG00000238363.1	SNORA13	0	-1.19709	0.624819	0	-0.373713	1	0.000350535	4.67129	0.172324	FALSE
ENSG00000251187.1	CTC-459M5.2	9.55041e-05	1.38788	0.714235	0	-0.958675	0.763666	0	2.08633	1	FALSE
ENSG00000251076.1	RP11-526F3.1	0.00105055	0.741512	0.369082	0.000713611	-0.312312	0.813069	0	-1.41617	0.410042	FALSE
ENSG00000248350.1	CTC-470E21.1	0.00023876	2.38788	0.148485	0	-1.95868	0.33053	0	1.08633	1	FALSE
ENSG00000268358.1	EPB41L4A-AS2	0.00100279	1.26234	0.0840618	0.000389242	-1.08992	0.174646	0.000350535	-0.136067	1	FALSE
ENSG00000248430.1	HMGB3P16	0	-1.19709	0.624819	6.48737e-05	1.62629	0.588947	0	2.67129	1	FALSE
ENSG00000250358.1	RP11-159K7.2	0.000429769	-0.682514	0.497555	0.000843358	1.11171	0.216126	0	-0.852274	0.687496	FALSE
ENSG00000134982.12	APC	0.565098	0.372778	0.203475	0.469296	-0.170977	0.669983	0.258695	-1.01822	0.167548	FALSE
ENSG00000250045.2	CBX3P3	4.77521e-05	-0.197087	1	6.48737e-05	0.626287	1	0	2.08633	1	FALSE
ENSG00000212370.1	RNU6-482P	0	-1.78205	0.372623	0	-0.958675	0.724659	0.00070107	5.25625	0.0209865	FALSE
ENSG00000272869.1	CTC-487M23.8	0.00214884	-1.81308	1.39784e-07	0.00823896	1.74364	2.15118e-07	0.00455695	0.0440151	1	FALSE
ENSG00000153037.8	SRP19	1.10317	-0.566786	0.0315048	1.46245	0.194485	0.588947	2.56136	1.02835	0.0233826	FALSE
ENSG00000129625.8	REEP5	2.50039	0.510236	0.0606154	1.71137	-0.511559	0.0782278	1.99419	-0.119363	1	FALSE
ENSG00000249947.2	XBP1P1	9.55041e-05	1.38788	0.720286	0	-0.958675	0.768956	0	2.08633	1	FALSE
ENSG00000212643.1	ZRSR1	0.000573025	-0.58411	0.573983	0.00103798	1.01331	0.227727	0	-1.18669	0.522917	FALSE
ENSG00000270067.1	CTC-487M23.5	0.000668529	-0.612125	0.432882	0.00103798	0.543825	0.547236	0.0010516	0.717092	0.799356	FALSE
ENSG00000272389.1	CTC-487M23.7	0.000286512	-0.559657	0.635558	0.00051899	0.988858	0.40084	0	-0.235602	1	FALSE
ENSG00000172795.11	DCP2	0.297448	-0.803807	0.00141058	0.451391	0.294566	0.365267	0.886152	1.2887	0.00261646	FALSE
ENSG00000171444.13	MCC	1.05589	1.17499	2.07202e-06	0.540592	-0.795098	0.00322756	0.0732618	-3.50843	2.86845e-07	FALSE
ENSG00000232633.3	CTD-2201G3.1	0.00105055	0.00454672	1	0.00110285	0.152356	0.941436	0.00070107	-0.0656772	1	FALSE
ENSG00000212122.3	TSSK1B	0.000764033	0.720451	0.417894	0.00051899	-0.29125	0.866192	0	-0.972568	0.700227	FALSE
ENSG00000047188.11	YTHDC2	0.28804	-0.00856975	1	0.282979	-0.0483083	0.993294	0.326348	0.191872	0.87265	FALSE
ENSG00000251628.1	RP11-371M22.1	0.00897739	3.27769	2.0014e-16	0.00103798	-2.84849	6.66422e-12	0	-4.00819	0.00100934	FALSE
ENSG00000222706.1	RN7SKP89	9.55041e-05	0.387875	1	6.48737e-05	0.0413249	1	0	1.67129	1	FALSE
ENSG00000080709.10	KCNN2	0.170618	0.134054	0.713866	0.166855	0.0478814	0.980381	0.0939434	-0.842681	0.289843	FALSE
ENSG00000152503.5	TRIM36	0.0787432	1.0967	2.30326e-05	0.0337992	-1.16039	2.18846e-05	0.0529308	-0.164928	1	FALSE
ENSG00000250472.1	TRIM36-IT1	0.00023876	-0.197087	1	0.000194621	-0.373713	0.92279	0.00070107	2.08633	0.336264	FALSE
ENSG00000248175.1	CTC-428G20.3	0.0436931	1.17044	1.18643e-05	0.0188782	-1.11905	8.33811e-05	0.0220837	-0.565922	0.610195	FALSE
ENSG00000164219.5	PGGT1B	0.113507	-0.345141	0.247522	0.132667	0.0900886	0.86116	0.206465	0.76505	0.0980132	FALSE
ENSG00000271797.1	CTC-428G20.6	0.00496622	-1.16934	0.000149762	0.0116124	1.08472	0.000519085	0.00911391	0.276429	0.772515	FALSE
ENSG00000243304.3	CTC-428G20.1	0.00128931	0.28834	0.776006	0.000648737	-1.12373	0.118423	0.00315481	1.74529	0.0638658	FALSE
ENSG00000164221.8	CCDC112	0.456223	0.211773	0.537244	0.352264	-0.433424	0.154012	0.619045	0.587143	0.275903	FALSE
ENSG00000250197.1	HMGN1P15	0.00754483	1.50109	1.97817e-05	0.00220571	-1.67906	8.68478e-06	0.00490749	-0.0142781	1	FALSE
ENSG00000249026.2	CTNNAP1	9.55041e-05	-0.197087	1	6.48737e-05	-0.373713	1	0.000350535	2.67129	0.451455	FALSE
ENSG00000250444.1	CCT5P1	9.55041e-05	-1.61212	0.20363	6.48737e-05	-1.54364	0.232583	0.00210321	4.47864	0.000168899	FALSE
ENSG00000145780.6	FEM1C	0.124012	0.798477	0.00220836	0.0674038	-0.833649	0.00234522	0.0921907	-0.112851	1	FALSE
ENSG00000243414.4	TICAM2	0	-1.78205	0.372623	0.000129747	2.21125	0.310887	0	2.08633	1	FALSE
ENSG00000251201.4	TMED7-TICAM2	9.55041e-05	-1.41948	0.311434	0.000389242	1.84868	0.169579	0	0.501363	1	FALSE
ENSG00000249249.1	AC010226.4	0.00105055	0.15655	0.905717	0.00103798	0.128788	1	0.000350535	-0.614114	0.855847	FALSE
ENSG00000134970.13	TMED7	0.440465	-0.571322	0.0305535	0.703036	0.693592	0.00815583	0.392249	-0.491606	0.548896	FALSE
ENSG00000249021.1	CTC-505O3.3	0.0023876	-0.306022	0.595143	0.00324368	0.517353	0.313321	0.00140214	-0.664995	0.705708	FALSE
ENSG00000251118.1	CTC-505O3.1	4.77521e-05	-1.19709	0.536022	0	-1.69564	0.322022	0.0010516	4.67129	0.00763934	FALSE
ENSG00000129596.4	CDO1	0.0502352	-0.210723	0.556802	0.0331505	-1.02117	0.000230114	0.193145	2.16879	7.42025e-09	FALSE
ENSG00000145782.8	ATG12	0.749564	-0.474706	0.0819602	0.952216	0.176583	0.634233	1.52483	0.867775	0.0689452	FALSE
ENSG00000177879.10	AP3S1	0.793448	-1.43697	1.91364e-09	2.03262	0.979423	7.98571e-05	2.77378	1.07227	0.0168972	FALSE
ENSG00000172901.15	AQPEP	0.000382017	-0.486594	0.67262	0.000648737	0.915794	0.461377	0	-0.576639	0.930486	FALSE
ENSG00000268223.2	ARL14EPL	4.77521e-05	0.802913	1	0	-0.373713	1	0	2.67129	1	FALSE
ENSG00000185641.5	CTD-2287O16.1	0.793353	-0.14915	0.661412	1.02066	0.518632	0.0617748	0.118481	-2.90496	1.26314e-05	FALSE
ENSG00000272265.1	CTD-2287O16.4	0.000429769	1.53988	0.169978	0.000129747	-1.11068	0.423688	0	0.0863259	1	FALSE
ENSG00000271918.1	CTD-2287O16.5	0.0209154	0.314203	0.372623	0.0160238	-0.382412	0.298972	0.0210321	0.179961	0.83298	FALSE
ENSG00000145781.4	COMMD10	0.26617	-0.458611	0.0972611	0.274416	-0.297575	0.381168	0.859512	1.67232	2.81465e-05	FALSE
ENSG00000092421.12	SEMA6A	0.0891531	-2.44891	1.09191e-23	0.130526	-1.49398	1.33458e-08	2.41308	4.49869	6.68399e-15	FALSE
ENSG00000248445.1	CTB-118N6.3	0.00639878	1.12484	0.00257184	0.00201108	-1.66833	2.44013e-05	0.00771177	0.819811	0.225529	FALSE
ENSG00000239528.1	CTB-118N6.1	0.000477521	-3.94711	5.42371e-20	0.000843358	-2.74627	7.37784e-10	0.0469717	6.16314	2.22063e-47	FALSE
ENSG00000249167.1	CTB-118N6.2	0.000143256	-2.19709	0.00967867	0.000259495	-0.958675	0.344469	0.00385588	4.25625	1.55107e-06	FALSE
ENSG00000197575.5	RPS17P2	0.00329489	-0.0901719	0.919941	0.00259495	-0.570749	0.248693	0.00841284	1.53378	0.0132144	FALSE
ENSG00000249150.1	CTC-472C24.1	0	-1.19709	0.624819	0	-0.373713	1	0.000350535	4.67129	0.172324	FALSE
ENSG00000243758.1	RPL35AP15	4.77521e-05	0.802913	1	0	-0.373713	1	0	2.67129	1	FALSE
ENSG00000248663.2	LINC00992	0.000382017	-5.42804	6.57815e-40	0.000713611	-4.17677	3.83273e-23	0.114274	7.70251	1.57849e-87	FALSE
ENSG00000249797.1	CTD-3179P9.1	0	-1.19709	0.624819	6.48737e-05	1.62629	0.588947	0	2.67129	1	FALSE
ENSG00000250891.1	CTD-2281M20.1	0.00133706	2.33897	0.00160609	0.000194621	-2.2806	0.00476112	0.000350535	-0.328712	1	FALSE
ENSG00000249426.1	CTC-448D22.1	0.000191008	0.124841	1	0.000194621	0.304359	1	0	0.671288	1	FALSE
ENSG00000169570.5	DTWD2	0.068381	0.844792	0.00148837	0.0338641	-0.992302	0.000351648	0.0606425	0.181279	0.787919	FALSE
ENSG00000197744.5	PTMAP2	0.034477	-1.67795	9.68092e-12	0.0917314	0.720009	0.00745107	0.211373	1.84832	1.83266e-06	FALSE
ENSG00000249494.1	CTB-161M19.4	0.000955041	0.107767	0.99377	0.00103798	0.321433	0.82533	0	-1.53816	0.420017	FALSE
ENSG00000172869.10	DMXL1	0.20266	0.396055	0.173327	0.150702	-0.400467	0.201172	0.171762	-0.0703708	1	FALSE
ENSG00000248885.1	RP11-950K24.2	4.77521e-05	-0.197087	1	6.48737e-05	0.626287	1	0	2.08633	1	FALSE
ENSG00000145779.7	TNFAIP8	0.230165	0.28356	0.372623	0.199681	-0.12893	0.771454	0.131801	-0.717745	0.399895	FALSE
ENSG00000243333.2	RN7SL174P	4.77521e-05	-0.78205	0.751024	0.000129747	1.21125	0.757034	0	1.67129	1	FALSE
ENSG00000133835.10	HSD17B4	0.409092	0.129563	0.722206	0.318141	-0.47109	0.11377	0.675481	0.866501	0.0708177	FALSE
ENSG00000213663.4	CTD-2158P22.1	0	-3.00444	0.0382901	0.000129747	-0.110678	1	0.00140214	4.40825	0.00510031	FALSE
ENSG00000164334.11	FAM170A	0	-1.78205	0.392439	0.000129747	2.21125	0.330975	0	2.08633	1	FALSE
ENSG00000234259.3	CTC-507E12.1	0	-1.19709	0.624819	6.48737e-05	1.62629	0.588947	0	2.67129	1	FALSE
ENSG00000261036.1	RP11-574H6.1	0.000143256	-0.197087	1	0.000194621	0.626287	0.866192	0	0.863933	1	FALSE
ENSG00000184838.10	PRR16	0.016188	-3.69946	1.62353e-45	0.247947	3.9954	4.02347e-55	0.010516	-3.39758	2.31121e-06	FALSE
ENSG00000248927.1	CTD-2334D19.1	0.000334265	-3.88359	6.5718e-16	0.00421679	1.17883	0.00504246	0.0129698	2.72939	1.68684e-07	FALSE
ENSG00000248853.1	CTD-2613O8.1	0	-1.78205	0.389508	6.48737e-05	0.626287	1	0.000350535	3.67129	0.287999	FALSE
ENSG00000229855.4	CTC-546K23.1	0	-1.78205	0.372623	0.000129747	2.21125	0.310887	0	2.08633	1	FALSE
ENSG00000244088.1	RP11-510I6.1	0	-1.78205	0.381266	0	-0.958675	0.735625	0.00070107	5.25625	0.0262672	FALSE
ENSG00000213661.3	RP11-510I6.2	0	-1.78205	0.372623	0	-0.958675	0.724659	0.00070107	5.25625	0.0209865	FALSE
ENSG00000151304.5	SRFBP1	0.161832	-0.755709	0.00304115	0.254045	0.437053	0.135773	0.377176	0.909225	0.0557634	FALSE
ENSG00000113083.8	LOX	0.0435499	-5.39673	3.44012e-87	2.17359	5.75303	3.53297e-15	0.0161246	-5.845	1.26487e-13	FALSE
ENSG00000247311.2	CTC-441N14.2	0.000191008	-1.68251	0.051885	0.000778484	1.74176	0.0466892	0.000350535	0.583826	1	FALSE
ENSG00000164185.4	ZNF474	0.000382017	-1.7276	0.00672529	0.00162184	2.1568	0.000757939	0	-1.41617	0.397971	FALSE
ENSG00000249610.1	CTC-441N14.1	0	-1.78205	0.402548	0.000129747	2.21125	0.34264	0	2.08633	1	FALSE
ENSG00000250803.1	CTC-441N14.4	9.55041e-05	-0.934053	0.624819	0.000259495	1.36325	0.433166	0	0.863933	1	FALSE
ENSG00000272139.1	CTD-2544H17.2	0.00148031	-0.197087	0.805993	0.00194621	0.53609	0.408672	0.000350535	-1.28291	0.383387	FALSE
ENSG00000064692.14	SNCAIP	0.116515	-1.30742	7.98264e-08	0.337927	1.68507	2.20837e-12	0.0210321	-3.29922	1.90633e-06	FALSE
ENSG00000249621.1	CTD-2544H17.1	4.77521e-05	0.802913	1	0	-0.373713	1	0	2.67129	1	FALSE
ENSG00000250328.1	CTC-210G5.1	0	-5.97845	2.57843e-14	6.48737e-05	-4.1286	4.28275e-08	0.0185784	8.42618	1.18129e-36	FALSE
ENSG00000251538.1	RP11-166A12.1	0.00143256	2.17215	0.00158191	0.000324368	-1.74295	0.0141982	0	-1.49864	0.410345	FALSE
ENSG00000205302.2	SNX2	0.775971	-0.422558	0.130771	1.07191	0.445731	0.122164	0.867924	-0.0545976	1	FALSE
ENSG00000252295.1	snoU13	0	-1.19709	0.624819	0	-0.373713	1	0.000350535	4.67129	0.172324	FALSE
ENSG00000260686.1	CTB-36H16.2	0.00754483	0.830394	0.0186253	0.00421679	-0.747171	0.0537168	0.00420642	-0.435627	0.84095	FALSE
ENSG00000064652.6	SNX24	0.641692	0.869593	0.000599505	0.38801	-0.587293	0.038346	0.152132	-1.8091	0.00605438	FALSE
ENSG00000263432.1	RN7SL689P	0.0150419	0.655482	0.0358064	0.0110934	-0.26486	0.557453	0.0010516	-3.25649	0.000254477	FALSE
ENSG00000168938.5	PPIC	2.90084	-0.218351	0.512248	3.91266	0.584465	0.0305984	0.469016	-2.82715	5.20198e-06	FALSE
ENSG00000249996.1	RP11-359P5.1	0.00023876	0.387875	0.86575	0.000194621	0.0413249	1	0	0.501363	1	FALSE
ENSG00000263654.1	RN7SL711P	0.000668529	0.902449	0.360529	0.000389242	-0.473248	0.724659	0	-0.721029	0.680323	FALSE
ENSG00000223652.2	AC106786.1	0.00606451	0.499132	0.216254	0.00506015	-0.0699318	0.997441	0	-4.01521	0.000814211	FALSE
ENSG00000061455.10	PRDM6	0.0845689	-1.27937	1.71523e-07	0.242757	1.69779	1.76342e-12	0.00315481	-5.43567	1.53006e-11	FALSE
ENSG00000168944.11	CEP120	0.122962	0.609288	0.0241381	0.0808326	-0.541708	0.0652766	0.0792209	-0.402275	0.813616	FALSE
ENSG00000250539.1	KRT8P33	0.00276962	-0.401907	0.410906	0.00415192	0.694459	0.110819	0.0010516	-1.27123	0.289843	FALSE
ENSG00000249400.1	HMGB3P17	0.000143256	0.802913	0.801608	6.48737e-05	-0.373713	1	0	1.34936	1	FALSE
ENSG00000151292.13	CSNK1G3	0.464866	-0.121807	0.738974	0.525866	0.203176	0.588947	0.397507	-0.303225	0.827151	FALSE
ENSG00000235275.3	KRT18P16	0.0143256	-0.691388	0.0159632	0.0269875	1.0634	0.000103829	0.00245374	-2.81454	0.00041114	FALSE
ENSG00000250862.1	HMGB1P29	0.00200559	2.05925	0.000535861	0.000324368	-2.31231	0.000658785	0.0010516	0.0863259	1	FALSE
ENSG00000251214.1	CTD-2308B18.1	4.77521e-05	-0.197087	1	6.48737e-05	0.626287	1	0	2.08633	1	FALSE
ENSG00000248296.1	CTD-2308B18.3	0.00023876	2.38788	0.258264	0	-1.95868	0.471238	0	1.08633	1	FALSE
ENSG00000168916.11	ZNF608	0.358809	0.65091	0.0135811	0.255278	-0.351923	0.279257	0.0837778	-1.90488	0.00399455	FALSE
ENSG00000249112.1	RP11-43D2.2	4.77521e-05	0.802913	1	0	-0.373713	1	0	2.67129	1	FALSE
ENSG00000251274.1	RP11-436H11.4	0.000191008	1.12484	0.599994	6.48737e-05	-0.695641	0.843395	0	1.08633	1	FALSE
ENSG00000251456.1	RP11-436H11.5	0.000620777	2.61027	0.0123321	0	-3.2806	0.00911387	0.000350535	0.863933	0.911885	FALSE
ENSG00000242814.2	RP11-436H11.1	0.00491846	-1.9145	2.92327e-11	0.00914719	-0.471893	0.200366	0.070107	3.3857	4.3015e-20	FALSE
ENSG00000249423.1	RP11-284A20.1	0	-1.19709	0.624819	0	-0.373713	1	0.000350535	4.67129	0.172324	FALSE
ENSG00000250194.1	RP11-257I8.1	4.77521e-05	0.802913	1	0	-0.373713	1	0	2.67129	1	FALSE
ENSG00000248631.1	RP11-425E13.1	9.55041e-05	1.38788	0.696477	0	-0.958675	0.755019	0	2.08633	1	FALSE
ENSG00000248147.1	RP11-395P13.1	4.77521e-05	-0.78205	0.776126	0.000129747	1.21125	0.786349	0	1.67129	1	FALSE
ENSG00000251554.1	RP11-395P13.6	9.55041e-05	-0.934053	0.624819	0.000259495	1.36325	0.41235	0	0.863933	1	FALSE
ENSG00000260192.1	RP11-756H20.1	9.55041e-05	1.38788	0.715182	0	-0.958675	0.764307	0	2.08633	1	FALSE
ENSG00000249950.1	CTC-394G3.1	0	-1.19709	0.624819	6.48737e-05	1.62629	0.588947	0	2.67129	1	FALSE
ENSG00000249904.1	CTC-394G3.2	0	-1.19709	0.624819	6.48737e-05	1.62629	0.588947	0	2.67129	1	FALSE
ENSG00000248752.1	RP11-114J13.1	9.55041e-05	-2.69959	0.00497282	0.00103798	3.12879	0.00052416	0	-0.576639	0.939261	FALSE
ENSG00000155324.5	GRAMD3	0.143734	1.00911	7.34089e-05	0.0695446	-0.969392	0.00031613	0.0813241	-0.459939	0.726302	FALSE
ENSG00000250602.1	RP11-517I3.1	0	-1.78205	0.377764	0.000129747	2.21125	0.316504	0	2.08633	1	FALSE
ENSG00000164904.11	ALDH7A1	0.651434	-0.162953	0.625416	0.733527	0.156639	0.69401	0.706678	0.0425315	1	FALSE
ENSG00000164902.9	PHAX	0.371893	-1.11123	5.0568e-06	0.71387	0.567588	0.037533	1.28751	1.31652	0.00195371	FALSE
ENSG00000230929.4	RP11-395C3.1	0	-1.19709	0.624819	0	-0.373713	1	0.000350535	4.67129	0.172324	FALSE
ENSG00000196900.4	C5orf48	0.000143256	-0.519015	0.847866	0.000259495	0.948216	0.655448	0	0.671288	1	FALSE
ENSG00000213630.3	RP11-772E11.1	0.00124155	-1.08606	0.0244222	0.00103798	-1.19314	0.0237151	0.0115677	3.33249	5.62209e-10	FALSE
ENSG00000249768.2	RP11-434D11.1	4.77521e-05	0.802913	1	0	-0.373713	1	0	2.67129	1	FALSE
ENSG00000251072.2	RP11-434D11.4	0.000525273	0.21795	0.946669	0.000454116	-0.0741523	1	0.000350535	0.423361	1	FALSE
ENSG00000113368.7	LMNB1	0.299597	-0.292494	0.347471	0.259495	-0.539746	0.0622448	0.947496	1.74532	9.87302e-06	FALSE
ENSG00000173926.5	2018-03-03	0.362629	-2.55603	3.16917e-26	2.50529	2.90875	3.53297e-15	0.120233	-3.39846	6.0249e-07	TRUE
ENSG00000164241.9	C5orf63	0.00883413	-0.606296	0.0607266	0.00376267	-2.03796	7.48173e-10	0.0659006	3.30279	4.90374e-18	FALSE
ENSG00000250956.1	CTB-88F18.3	0	-1.19709	0.624819	0	-0.373713	1	0.000350535	4.67129	0.172324	FALSE
ENSG00000145794.12	MEGF10	0.00849987	-2.88445	1.17694e-27	0.0598135	1.80052	1.07859e-12	0.080623	1.41844	0.000892647	FALSE
ENSG00000271766.1	CTD-2195M15.3	4.77521e-05	-3.00444	0.00525409	0.000454116	0.626287	0.670142	0.00210321	3.30872	0.00617978	FALSE
ENSG00000250859.1	HNRNPKP1	0	-2.19709	0.206048	0.000129747	1.21125	0.757034	0.000350535	3.08633	0.386616	FALSE
ENSG00000164244.16	PRRC1	0.378626	-0.738463	0.00365546	0.682341	0.859003	0.000703239	0.358247	-0.501298	0.537642	FALSE
ENSG00000205279.4	CTXN3	0	-2.78205	0.0591368	0.000324368	3.21125	0.0323441	0	1.08633	1	FALSE
ENSG00000230561.3	CTC-228N24.1	0.00377241	2.53988	8.82462e-08	0.000389242	-2.97575	4.2565e-08	0.00175267	-0.170014	1	FALSE
ENSG00000251032.1	RP11-483H11.1	0	-1.19709	0.624819	6.48737e-05	1.62629	0.588947	0	2.67129	1	FALSE
ENSG00000245937.3	CTC-228N24.3	0.150085	-0.647816	0.0130874	0.261895	0.873121	0.000616535	0.0907885	-1.11631	0.121768	FALSE
ENSG00000064651.9	SLC12A2	0.204236	-0.183875	0.614116	0.245742	0.306875	0.34268	0.157741	-0.489366	0.684405	FALSE
ENSG00000250329.1	KDELC1P1	0.000620777	-0.559657	0.520031	0.00103798	0.80686	0.349828	0.000350535	-0.235602	1	FALSE
ENSG00000138829.6	FBN2	3.85679	1.96103	2.92058e-15	1.16416	-1.54651	2.12384e-09	0.0525802	-5.68126	7.99926e-14	FALSE
ENSG00000207290.1	Y_RNA	4.77521e-05	0.802913	1	0	-0.373713	1	0	2.67129	1	FALSE
ENSG00000113396.8	SLC27A6	0.292099	4.45694	2.05985e-56	0.0122611	-4.39515	6.99404e-48	0.0185784	-3.19656	4.55758e-06	FALSE
ENSG00000248634.1	CTC-573M9.1	0.000286512	-1.55966	0.0443024	0.00110285	1.98886	0.0072473	0	-0.913674	0.693481	FALSE
ENSG00000066583.7	ISOC1	0.847361	1.17035	2.30973e-06	0.349604	-1.20901	3.40014e-06	0.521596	-0.286373	0.853793	FALSE
ENSG00000249421.1	ADAMTS19-AS1	0.000334265	0.802913	0.615386	0.000129747	-0.958675	0.594425	0.000350535	1.34936	0.750184	FALSE
ENSG00000145808.4	ADAMTS19	0.0833751	1.72809	2.6686e-11	0.0036978	-4.58518	9.06416e-45	0.140915	1.50894	0.000267164	FALSE
ENSG00000251680.1	CTC-575N7.1	9.55041e-05	-0.197087	1	0.000129747	0.626287	0.830745	0	1.34936	1	FALSE
ENSG00000186367.5	KIAA1024L	0.0011938	0.255425	0.828795	0.00103798	-0.0936047	1	0.00070107	-0.136067	1	FALSE
ENSG00000198108.3	CHSY3	0.0407803	-1.01477	6.31401e-05	0.0967915	1.40707	1.34989e-08	0.00490749	-3.61842	1.18978e-06	FALSE
ENSG00000248610.1	HSPA8P4	4.77521e-05	-1.51902	0.360013	0.000259495	1.94822	0.198885	0	1.08633	1	FALSE
ENSG00000244192.1	RP11-114H7.1	0.179787	-0.304112	0.323003	0.225501	0.304774	0.346673	0.20296	0.029025	1	FALSE
ENSG00000169567.7	HINT1	19.5295	0.219865	0.514093	15.4947	-0.369987	0.24153	23.6544	0.408268	0.503738	FALSE
ENSG00000186687.11	LYRM7	0.367022	0.809497	0.00157681	0.191313	-0.911114	0.000639869	0.307069	0.0710533	0.949369	FALSE
ENSG00000158985.9	CDC42SE2	0.243106	0.12718	0.731022	0.199162	-0.360972	0.26365	0.349133	0.638031	0.224793	FALSE
ENSG00000158987.15	RAPGEF6	0.0884368	0.048458	0.955024	0.0902393	0.0862373	0.875033	0.0599415	-0.566005	0.585369	FALSE
ENSG00000217128.7	FNIP1	0.125349	-0.510419	0.0614233	0.194816	0.684601	0.0101708	0.0907885	-0.765007	0.355961	FALSE
ENSG00000164398.8	ACSL6	0.00272187	-0.846901	0.0303354	0.00350318	-0.146942	0.842052	0.0126193	2.07339	7.06489e-05	FALSE
ENSG00000239642.1	AC034228.7	0	-1.78205	0.372623	0.000129747	2.21125	0.310887	0	2.08633	1	FALSE
ENSG00000234758.1	AC034228.4	9.55041e-05	0.387875	1	6.48737e-05	0.0413249	1	0	1.67129	1	FALSE
ENSG00000223548.1	AC034228.3	0	-1.19709	0.624819	6.48737e-05	1.62629	0.588947	0	2.67129	1	FALSE
ENSG00000164399.4	IL3	4.77521e-05	0.802913	1	0	-0.373713	1	0	2.67129	1	FALSE
ENSG00000237714.1	P4HA2-AS1	4.77521e-05	-0.78205	0.781149	0.000129747	1.21125	0.795895	0	1.67129	1	FALSE
ENSG00000072682.14	P4HA2	0.2496	-2.1064	1.53304e-18	1.26633	2.49505	3.53297e-15	0.0410126	-4.04109	9.75075e-09	FALSE
ENSG00000224431.1	AC063976.7	0.000143256	-1.51902	0.195119	0.000583863	1.94822	0.0614958	0	-0.0291513	1	FALSE
ENSG00000131435.8	PDLIM4	0.130363	-2.80917	6.92121e-31	1.05238	2.96593	3.53297e-15	0.166154	-1.64707	0.0135201	FALSE
ENSG00000197208.5	SLC22A4	0.00639878	-1.6241	8.03225e-09	0.0231599	1.98082	9.43217e-13	0.00175267	-2.68626	0.001468	FALSE
ENSG00000233006.2	AC034220.3	0.0573502	2.0975	2.73005e-15	0.0153751	-1.71849	7.25029e-10	0.00245374	-3.81956	1.46789e-06	FALSE
ENSG00000197375.8	SLC22A5	0.0705298	0.369447	0.223127	0.0609164	-0.0821581	0.902738	0.020331	-1.68507	0.0150235	FALSE
ENSG00000197536.6	C5orf56	0.0404938	-0.604458	0.0271711	0.0715557	0.968283	0.000187576	0.00771177	-2.73589	0.000131964	FALSE
ENSG00000238160.1	AC116366.5	4.77521e-05	-0.197087	1	6.48737e-05	0.626287	1	0	2.08633	1	FALSE
ENSG00000234290.2	AC116366.6	0.000955041	-1.53269	0.00146282	0.00337343	1.96189	3.32365e-05	0	-2.51854	0.0965172	FALSE
ENSG00000125347.9	IRF1	0.103288	-1.05092	2.24308e-05	0.249374	1.41223	6.42232e-09	0.0231353	-2.81529	3.54023e-05	FALSE
ENSG00000113525.5	IL5	0	-2.51902	0.111286	0.000259495	2.94822	0.0698714	0	1.34936	1	FALSE
ENSG00000113522.9	RAD50	0.595612	0.28559	0.365687	0.432967	-0.515238	0.0767154	0.789405	0.584014	0.27842	FALSE
ENSG00000223442.1	AC004041.2	9.55041e-05	0.387875	1	6.48737e-05	0.0413249	1	0	1.67129	1	FALSE
ENSG00000169194.5	IL13	0.000477521	-0.0595836	1	0.000583863	0.488784	0.71795	0	-0.65064	0.930486	FALSE
ENSG00000113520.6	IL4	9.55041e-05	-0.612125	0.810155	0.000194621	1.04132	0.588947	0	1.08633	1	FALSE
ENSG00000131437.11	KIF3A	0.193014	-0.475031	0.0845001	0.266112	0.387364	0.200651	0.280077	0.323446	0.540742	FALSE
ENSG00000205089.3	CCNI2	0.000143256	-2.10398	0.0144684	0.000259495	-0.859139	0.436273	0.00350535	4.13072	4.9496e-06	FALSE
ENSG00000164402.9	2018-09-08	0.438173	0.749974	0.00365723	0.281617	-0.517636	0.0758087	0.146524	-1.3405	0.0503366	FALSE
ENSG00000198944.4	SOWAHA	0.000429769	0.317486	0.936667	0.000259495	-0.636747	0.685729	0.00070107	1.4489	0.521927	FALSE
ENSG00000272203.1	AC004775.5	0.000334265	-0.519015	0.64221	0.00051899	0.626287	0.669495	0.000350535	0.671288	1	FALSE
ENSG00000164403.10	SHROOM1	0.0461285	0.362733	0.245968	0.0376267	-0.216458	0.588947	0.0262901	-0.676042	0.471541	FALSE
ENSG00000164404.4	GDF9	0.00319939	0.189936	0.971577	0.00317881	0.140861	0.938082	0.00070107	-1.61411	1	FALSE
ENSG00000164405.6	UQCRQ	17.5492	0.899723	0.00034412	9.93378	-0.708379	0.00952519	6.5557	-1.12764	0.0710787	FALSE
ENSG00000164406.7	LEAP2	0.0517155	-1.25577	3.86115e-07	0.137467	1.42111	7.29545e-09	0.0483738	-0.854979	0.284115	FALSE
ENSG00000072364.8	AFF4	0.983167	0.139896	0.691745	0.994124	0.133416	0.748835	0.342122	-1.52876	0.0117764	FALSE
ENSG00000235253.1	AC010240.2	0.000525273	0.387875	0.812142	0.000454116	0.0413249	1	0	-0.576639	0.940594	FALSE
ENSG00000272023.1	CTC-350I8.1	0.000668529	-1.24439	0.0409238	0.00175159	1.26372	0.0398826	0.0010516	0.278971	1	FALSE
ENSG00000229738.1	AC010240.3	0	-1.19709	0.624819	6.48737e-05	1.62629	0.588947	0	2.67129	1	FALSE
ENSG00000155329.7	ZCCHC10	0.411289	-0.260329	0.407171	0.44419	-0.0264403	1	0.754351	0.827075	0.0888539	FALSE
ENSG00000248648.1	RP11-485M7.1	0	-1.78205	0.372623	6.48737e-05	0.626287	1	0.000350535	3.67129	0.289843	FALSE
ENSG00000170606.9	HSPA4	0.917413	-0.04711	0.949052	0.835249	-0.251051	0.491737	1.55637	0.818211	0.0922929	FALSE
ENSG00000251616.1	RP11-485M7.3	4.77521e-05	0.802913	1	0	-0.373713	1	0	2.67129	1	FALSE
ENSG00000053108.12	FSTL4	0.000286512	-1.55966	0.0577667	0.000129747	-2.24818	0.0192239	0.00525802	4.50136	8.31662e-08	FALSE
ENSG00000249478.1	CTB-49A3.5	4.77521e-05	0.802913	1	0	-0.373713	1	0	2.67129	1	FALSE
ENSG00000250244.1	CTB-49A3.4	4.77521e-05	-0.197087	1	6.48737e-05	0.626287	1	0	2.08633	1	FALSE
ENSG00000113583.6	C5orf15	0.506411	-0.437363	0.11534	0.720941	0.513229	0.0655714	0.495656	-0.268795	0.88201	FALSE
ENSG00000213585.6	VDAC1	4.10162	0.353676	0.228588	3.16772	-0.344494	0.287739	3.4377	-0.108616	1	FALSE
ENSG00000271737.1	CTB-113I20.2	0.0586395	-0.47685	0.0914126	0.094002	0.816376	0.00193414	0.0147225	-2.28939	0.000870325	FALSE
ENSG00000081059.15	TCF7	0.0812263	-0.922991	0.000245517	0.172045	1.13551	5.07395e-06	0.0567867	-1.06811	0.148547	FALSE
ENSG00000113558.14	SKP1	7.03016	-0.46596	0.087927	8.96237	0.193716	0.588947	13.7522	0.808574	0.0963843	FALSE
ENSG00000272772.1	CTD-2410N18.5	0.000477521	2.26234	0.0615783	6.48737e-05	-1.83314	0.198685	0	0.0863259	1	FALSE
ENSG00000113575.5	PPP2CA	1.1992	-0.122343	0.73616	1.06866	-0.35334	0.272308	2.58414	1.17548	0.00718341	FALSE
ENSG00000006837.7	CDKL3	0.0284602	0.129682	0.751024	0.0252359	-0.182124	0.691529	0.030146	0.168788	0.840282	FALSE
ENSG00000270177.1	CTD-2410N18.3	0.00496622	0.367411	0.402628	0.00408704	-0.181067	0.771623	0.00245374	-0.721029	0.583009	FALSE
ENSG00000239615.1	CTD-2410N18.1	4.77521e-05	0.802913	1	0	-0.373713	1	0	2.67129	1	FALSE
ENSG00000119048.3	UBE2B	1.57405	0.320415	0.288961	1.31583	-0.189618	0.616565	0.961868	-0.606534	0.408217	FALSE
ENSG00000248559.1	RP11-215P8.3	0.005778	0.448248	0.293345	0.00421679	-0.395408	0.418118	0.00420642	-0.175166	1	FALSE
ENSG00000237190.3	CDKN2AIPNL	0.395387	-0.773955	0.00218555	0.573678	0.211617	0.568635	1.22968	1.3844	0.000964355	FALSE
ENSG00000243648.1	RP11-215P8.1	0.000668529	0.00936374	1	0.000713611	0.21125	1	0.000350535	-0.0291513	1	FALSE
ENSG00000250564.1	RP11-215P8.4	0.000191008	-3.00444	5.24286e-06	0	-4.65911	9.65731e-07	0.0119182	6.47864	2.60943e-22	FALSE
ENSG00000250994.1	AC005355.1	0	-1.19709	0.624819	0	-0.373713	1	0.000350535	4.67129	0.172324	FALSE
ENSG00000251169.2	AC005355.2	0.000143256	-0.78205	0.655501	0.000129747	-0.596105	0.711122	0.0010516	3.08633	0.0585249	FALSE
ENSG00000240250.2	RN7SL541P	4.77521e-05	-0.197087	1	6.48737e-05	0.626287	1	0	2.08633	1	FALSE
ENSG00000043143.16	PHF15	0.0269799	-1.46817	4.91545e-09	0.0541047	0.232572	0.528191	0.186134	2.27536	9.4958e-10	FALSE
ENSG00000152700.9	SAR1B	0.756297	0.20878	0.544098	0.657235	-0.175442	0.656065	0.639025	-0.16038	1	FALSE
ENSG00000113615.8	SEC24A	0.106487	-1.0289	3.27786e-05	0.229588	1.03753	3.30416e-05	0.151081	-0.0681797	1	FALSE
ENSG00000164615.3	CAMLG	1.07461	-0.748914	0.00304503	1.93719	0.84654	0.000828158	1.09682	-0.393107	0.687662	FALSE
ENSG00000145833.11	DDX46	1.60366	-0.420719	0.131691	1.9793	0.155369	0.69657	3.05106	0.791015	0.106706	FALSE
ENSG00000241179.1	CTB-2L9.1	0	-1.78205	0.372623	0	-0.958675	0.724659	0.00070107	5.25625	0.0209865	FALSE
ENSG00000181904.8	C5orf24	2.02836	0.409881	0.149482	1.76353	-0.0413652	1	0.247127	-2.95327	8.77293e-06	FALSE
ENSG00000113621.10	TXNDC15	0.265454	-1.19968	7.6347e-07	0.659376	1.26364	1.89349e-07	0.341772	-0.338655	0.769741	FALSE
ENSG00000132570.10	PCBD2	0.221665	0.537188	0.049253	0.134289	-0.746425	0.00657909	0.252385	0.452402	0.365262	FALSE
ENSG00000244921.2	CTB-36O1.7	3.35043	1.61098	4.64655e-11	0.908556	-1.81736	2.1299e-12	2.11408	-0.131292	1	FALSE
ENSG00000249119.1	MTND6P4	1.28257	1.12847	5.57294e-06	0.425571	-1.61474	4.51402e-10	1.45682	0.664191	0.196255	FALSE
ENSG00000248923.1	MTND5P11	14.4772	1.00401	5.62478e-05	6.30715	-1.17058	6.60649e-06	12.1429	0.140451	0.951238	FALSE
ENSG00000247627.2	MTND4P12	132.451	1.38314	1.67075e-08	40.3117	-1.68306	6.79256e-11	107.345	0.200523	0.851488	FALSE
ENSG00000198868.3	MIR4461	2.67173	2.15338	2.92058e-15	0.550453	-2.15741	1.58192e-16	0.871079	-1.02468	0.107993	FALSE
ENSG00000249192.1	CTB-36O1.3	0.00148031	-5.33919	2.09236e-59	0.00110285	-5.36366	2.36143e-44	0.389795	8.17682	2.34592e-132	FALSE
ENSG00000152705.6	CATSPER3	0.00558699	0.400154	0.363647	0.00376267	-0.589102	0.170119	0.00666016	0.533785	0.51376	FALSE
ENSG00000069011.11	PITX1	0.00281737	-6.9677	5.46425e-109	0.424793	7.34915	1.82522e-128	0.00070107	-7.43375	4.03184e-15	FALSE
ENSG00000224186.4	CTC-349C3.1	0.00133706	-0.339106	0.624819	0.00201108	0.768306	0.191804	0	-2.2356	0.123825	FALSE
ENSG00000249082.1	CTC-276P9.1	0	-4.51902	2.29915e-05	0.00110285	3.21125	0.000311115	0.00070107	1.08633	0.6451	FALSE
ENSG00000249647.2	CTC-349C3.2	0	-1.19709	0.624819	6.48737e-05	1.62629	0.588947	0	2.67129	1	FALSE
ENSG00000113648.12	H2AFY	4.66055	0.573855	0.0312803	3.31511	-0.394607	0.202997	2.13651	-0.937119	0.149218	FALSE
ENSG00000270021.1	CTC-203F4.2	0.0115082	1.29551	4.57872e-05	0.00544939	-0.889134	0.0108515	0.000350535	-3.67744	0.000362427	FALSE
ENSG00000251380.2	C5orf20	0	-1.19709	0.624819	6.48737e-05	1.62629	0.588947	0	2.67129	1	FALSE
ENSG00000255833.1	TIFAB	0	-2.51902	0.174762	0.000259495	2.94822	0.125892	0	1.34936	1	FALSE
ENSG00000249639.1	CTB-138E5.1	0	-2.19709	0.206048	0.000194621	2.62629	0.149852	0	1.67129	1	FALSE
ENSG00000250167.1	CTC-321K16.1	4.77521e-05	-0.197087	1	6.48737e-05	0.626287	1	0	2.08633	1	FALSE
ENSG00000145824.8	CXCL14	0.045651	-1.96802	2.67028e-12	0.201563	2.10523	3.6397e-14	0.0553845	-1.00451	0.293273	FALSE
ENSG00000250378.1	RP11-119J18.1	0	-1.19709	0.624819	0	-0.373713	1	0.000350535	4.67129	0.172324	FALSE
ENSG00000145832.8	SLC25A48	0.00343815	-1.06255	0.00178167	0.0049304	-0.118153	0.899992	0.01963	2.28501	9.2773e-07	FALSE
ENSG00000145839.1	IL9	9.55041e-05	-0.197087	1	0.000129747	0.626287	0.828709	0	1.34936	1	FALSE
ENSG00000145826.4	LECT2	0	-5.40654	3.63979e-10	0.00233545	5.83574	3.47818e-12	0	-1.53816	0.417372	FALSE
ENSG00000164616.10	FBXL21	0	-4.5894	4.42798e-06	0.000908232	1.72582	0.042986	0.00210321	2.57175	0.0169292	FALSE
ENSG00000120708.12	TGFBI	0.143352	-6.47249	9.59082e-115	15.0826	6.84301	3.53297e-15	0.0431158	-7.21985	2.64545e-18	TRUE
ENSG00000270123.2	VTRNA2-1	0.00191008	-0.2658	0.697537	0.00220571	0.140861	0.945539	0.00280428	0.612395	0.634679	FALSE
ENSG00000164621.5	SMAD5-AS1	0.0056825	-1.32362	7.16745e-06	0.0161535	1.54768	1.07715e-07	0.00420642	-1.15575	0.192335	FALSE
ENSG00000113658.12	SMAD5	0.602392	0.231431	0.48457	0.538971	-0.0931395	0.863648	0.37332	-0.623591	0.390194	FALSE
ENSG00000271824.1	AC009014.3	0.00334265	-1.27616	0.000234181	0.00960131	1.67553	7.49708e-07	0.000350535	-3.1035	0.00575185	FALSE
ENSG00000248211.1	TRPC7-AS1	4.77521e-05	-2.78205	0.00914809	0.000583863	1.94822	0.0559594	0.00070107	1.79682	0.411569	FALSE
ENSG00000249803.1	RP11-114H21.2	0.0148031	-0.761806	0.00706227	0.0296473	1.17547	1.35041e-05	0.00070107	-4.32871	2.20399e-06	FALSE
ENSG00000250284.1	CTB-1I21.1	0.00558699	-1.36429	3.44343e-06	0.0170618	1.77586	7.9945e-10	0.000350535	-3.90236	9.98643e-05	FALSE
ENSG00000248616.1	CTB-1I21.2	0.000286512	0.0253053	1	0.000324368	0.403895	0.926614	0	0.0863259	1	FALSE
ENSG00000152377.8	SPOCK1	0.300695	1.12381	8.04613e-06	0.154335	-0.809588	0.00307051	0.0494254	-2.26195	0.000731603	FALSE
ENSG00000146021.10	KLHL3	0.177829	2.24598	1.09456e-18	0.0307501	-2.42408	6.28195e-19	0.0736123	-0.643443	0.490239	FALSE
ENSG00000270237.1	RP11-381K20.5	0.0011938	-0.354628	0.631441	0.00162184	0.468746	0.541811	0.0010516	-0.00113697	1	FALSE
ENSG00000177733.4	HNRNPA0	1.79347	-1.11871	4.03034e-06	3.43363	0.550701	0.044132	6.38569	1.35894	0.00120753	FALSE
ENSG00000270697.1	RP11-381K20.4	4.77521e-05	-0.197087	1	6.48737e-05	0.626287	1	0	2.08633	1	FALSE
ENSG00000226306.6	NPY6R	0.118186	4.82878	2.14654e-57	0.00447628	-4.52172	2.1112e-45	0.00210321	-4.83481	3.90251e-09	FALSE
ENSG00000250159.2	RP11-381K20.2	0.00405893	-0.325411	0.474572	0.00408704	-0.231694	0.697766	0.010516	1.40632	0.015036	FALSE
ENSG00000120729.5	MYOT	0.00291288	3.43518	1.51404e-08	0.000259495	-3.00598	2.73332e-06	0	-2.37311	0.122035	FALSE
ENSG00000078795.12	PKD2L2	0.00167132	0.0186415	1	0.00188134	0.323725	0.663263	0.000350535	-1.35108	0.404041	FALSE
ENSG00000031003.6	FAM13B	0.276007	0.662939	0.0118173	0.185344	-0.469407	0.117222	0.114625	-1.04764	0.155032	FALSE
ENSG00000246323.2	RP11-325L7.1	0.00124155	0.65091	0.369051	0.00051899	-1.24818	0.0810893	0.00210321	1.34936	0.208895	FALSE
ENSG00000250260.1	RP11-325L7.2	0.000143256	1.80291	0.421381	0	-1.37371	0.496094	0	1.67129	1	FALSE
ENSG00000112981.3	NME5	0.0631282	0.417623	0.161137	0.0504069	-0.230542	0.574501	0.030146	-0.921942	0.244267	FALSE
ENSG00000112983.13	BRD8	0.261681	0.17499	0.624819	0.232118	-0.15169	0.724659	0.229951	-0.114098	1	FALSE
ENSG00000112984.7	KIF20A	0.091684	0.00665109	1	0.0570888	-0.993726	0.000320857	0.275871	1.84161	2.34424e-06	FALSE
ENSG00000094880.6	CDC23	0.251128	0.187912	0.607294	0.207401	-0.302985	0.369877	0.290944	0.324063	0.538906	FALSE
ENSG00000146013.6	GFRA3	0.00167132	-2.55854	6.12532e-14	0.0105744	2.15095	3.24281e-11	0.00736123	0.494095	0.515634	FALSE
ENSG00000266285.1	RN7SL682P	4.77521e-05	0.802913	1	0	-0.373713	1	0	2.67129	1	FALSE
ENSG00000158402.14	CDC25C	0.0230643	-1.28945	5.09155e-07	0.0306204	-0.51454	0.104374	0.195949	2.8997	2.3564e-16	FALSE
ENSG00000120709.6	FAM53C	0.330731	0.362483	0.218022	0.255537	-0.337938	0.305462	0.266407	-0.164492	1	FALSE
ENSG00000249971.1	RP11-256P1.1	0.000382017	0.165483	1	0.000259495	-0.511216	0.791071	0.00070107	1.55581	0.486502	FALSE
ENSG00000120733.9	KDM3B	0.515579	1.03523	3.44368e-05	0.237438	-1.05397	6.06058e-05	0.32775	-0.277927	0.867327	FALSE
ENSG00000132563.11	REEP2	0.463004	1.45612	3.48516e-09	0.186836	-1.15443	1.03841e-05	0.0708081	-2.28188	0.000549599	FALSE
ENSG00000120738.7	EGR1	0.738008	-1.45453	1.37826e-09	2.36218	1.81321	2.02372e-14	0.188588	-2.91713	1.248e-05	FALSE
ENSG00000241458.1	RP11-461O14.1	0.000573025	-1.62593	0.00509669	0.000583863	-1.29971	0.0486844	0.00876337	3.9123	3.20259e-10	FALSE
ENSG00000120705.8	ETF1	0.754578	-0.337633	0.251605	0.841606	-0.0159399	1	1.55848	0.977327	0.0339005	FALSE
ENSG00000197830.2	AC011385.1	0.00143256	-1.65228	3.38638e-05	0.0051899	1.83685	2.15045e-06	0.00140214	-0.801199	0.547976	FALSE
ENSG00000232129.1	AC011385.2	0	-1.19709	0.624819	0	-0.373713	1	0.000350535	4.67129	0.172324	FALSE
ENSG00000113013.8	HSPA9	1.8831	0.0887496	0.830254	1.51558	-0.42512	0.162124	3.14956	0.866321	0.0691764	FALSE
ENSG00000206989.1	SNORD63	0	-1.19709	0.624819	0	-0.373713	1	0.000350535	4.67129	0.172324	FALSE
ENSG00000044115.16	CTNNA1	2.51004	0.79184	0.00189987	1.53264	-0.603848	0.0317421	1.00218	-1.06423	0.092025	FALSE
ENSG00000232174.3	CTB-164L20.1	0.000286512	0.0253053	1	0.000259495	-0.0517845	1	0.000350535	1.21186	0.82754	FALSE
ENSG00000253404.1	AC034243.1	0.00830886	1.42123	4.12977e-05	0.00278957	-1.46887	7.03989e-05	0.00455695	-0.289541	1	FALSE
ENSG00000265361.1	RN7SL867P	0.000143256	0.21795	1	0.000129747	0.21125	1	0	1.08633	1	FALSE
ENSG00000146006.7	LRRTM2	0.00167132	-0.114625	0.95481	0.00207596	0.461228	0.503943	0.000350535	-1.41617	0.314858	FALSE
ENSG00000120725.8	SIL1	0.277392	-1.13221	3.37369e-06	0.713546	1.52037	2.10368e-10	0.0382083	-3.5843	2.02574e-07	FALSE
ENSG00000249593.2	CTB-46B19.2	0.000477521	-1.26122	0.0581229	0.000843358	0.111714	1	0.00315481	2.40825	0.00598647	FALSE
ENSG00000242683.1	CTB-46B19.1	0.00157582	0.498058	0.505551	0.000843358	-0.92391	0.200635	0.00245374	1.1167	0.347704	FALSE
ENSG00000015479.13	MATR3	2.6935	0.513278	0.0590531	1.77339	-0.590614	0.0362442	2.50177	0.118912	0.990677	FALSE
ENSG00000252213.1	SNORA74	0	-3.19709	0.0208573	6.48737e-05	-1.18107	0.496094	0.00210321	5.47864	7.659e-05	FALSE
ENSG00000253015.1	RN7SKP64	9.55041e-05	-0.197087	1	6.48737e-05	-0.373713	1	0.000350535	2.67129	0.444622	FALSE
ENSG00000120727.8	PAIP2	1.46489	-0.562174	0.0331556	1.68159	-0.1458	0.732266	4.76377	1.61316	5.63696e-05	FALSE
ENSG00000272742.1	CTB-43P18.1	0.00191008	0.912537	0.105858	0.000973105	-0.833144	0.199846	0.0010516	-0.136067	1	FALSE
ENSG00000170482.12	SLC23A1	0.00023876	0.802913	0.628871	0.000129747	-0.373713	0.883217	0	0.671288	1	FALSE
ENSG00000170476.11	MZB1	0.00195783	0.802913	0.17643	0.000843358	-1.18107	0.0444338	0.00245374	0.889929	0.500559	FALSE
ENSG00000228672.2	PROB1	0.000286512	1.61027	0.277066	6.48737e-05	-1.18107	0.487533	0	0.671288	1	FALSE
ENSG00000170469.6	SPATA24	0.15209	0.870588	0.000710424	0.0778484	-0.918891	0.000660815	0.111821	-0.105474	1	FALSE
ENSG00000170464.5	DNAJC18	0.241816	0.108555	0.777981	0.229458	-0.0426316	1	0.1963	-0.267311	1	FALSE
ENSG00000249751.1	ECSCR	0.00701955	-3.01416	2.06763e-26	0.0505366	1.55062	1.07704e-08	0.0921907	1.85926	1.13729e-05	FALSE
ENSG00000269071.1	AC138517.1	4.77521e-05	0.802913	1	0	-0.373713	1	0	2.67129	1	FALSE
ENSG00000184584.8	TMEM173	0.297257	-0.282995	0.36859	0.426739	0.699146	0.00793663	0.0101655	-5.06613	2.18056e-11	FALSE
ENSG00000249689.1	AC138517.5	0.000143256	0.802913	0.776689	0	-1.69564	0.323254	0.000350535	2.67129	0.467684	FALSE
ENSG00000249215.1	AC138517.4	0.000143256	1.80291	0.47183	0	-1.37371	0.539176	0	1.67129	1	FALSE
ENSG00000131508.11	UBE2D2	2.41415	-0.397466	0.159731	2.9138	0.121522	0.771033	4.61795	0.814014	0.0936808	FALSE
ENSG00000272255.1	CTD-3224K15.3	0.000477521	-1.54501	0.01388	0.00051899	-1.11068	0.127034	0.00666016	3.74529	4.84376e-08	FALSE
ENSG00000171604.7	CXXC5	0.93914	-0.157225	0.641206	0.937814	-0.125451	0.777108	1.63875	0.803848	0.100005	FALSE
ENSG00000250635.1	CTD-3224K15.2	4.77521e-05	-0.78205	0.751024	0.000129747	1.21125	0.757034	0	1.67129	1	FALSE
ENSG00000249131.1	CTB-35F21.2	0	-1.19709	0.624819	6.48737e-05	1.62629	0.588947	0	2.67129	1	FALSE
ENSG00000271792.1	CTB-35F21.5	4.77521e-05	-0.197087	1	6.48737e-05	0.626287	1	0	2.08633	1	FALSE
ENSG00000146005.3	PSD2	0.000429769	-0.682514	0.536522	0.000648737	0.385279	0.759896	0.0010516	1.34936	0.423686	FALSE
ENSG00000158458.15	NRG2	0.0188621	-0.171357	0.642834	0.0243276	0.504919	0.106907	0.00455695	-2.11194	0.00565319	FALSE
ENSG00000245146.2	LINC01024	0.00171907	-0.894524	0.0434837	0.00356805	1.07609	0.013558	0.00140214	-0.530345	0.787254	FALSE
ENSG00000185129.4	PURA	0.464914	0.680126	0.00922638	0.333321	-0.319508	0.333823	0.0567867	-2.84059	2.13468e-05	FALSE
ENSG00000182700.3	IGIP	0.0386314	1.01761	0.000183937	0.0219922	-0.642041	0.0367928	0.00315481	-3.17295	4.48239e-05	FALSE
ENSG00000254363.2	CTB-131B5.5	0.00673304	-0.705552	0.0310682	0.012845	1.083	0.000460309	0.0010516	-2.7381	0.00339761	FALSE
ENSG00000120306.5	CYSTM1	1.30377	0.851269	0.000781891	0.64225	-1.00183	0.000140337	1.15712	0.177243	0.894773	FALSE
ENSG00000250069.1	CTB-131B5.2	0.0301793	1.53912	2.61727e-08	0.0112231	-1.27284	1.51867e-05	0.00560856	-1.89588	0.0131075	FALSE
ENSG00000113068.5	PFDN1	1.57911	-0.361972	0.209965	2.21816	0.553957	0.042669	1.00989	-0.873361	0.1792	FALSE
ENSG00000113070.6	HBEGF	0.207053	-1.44944	3.14545e-09	0.663139	1.82753	3.96033e-14	0.0382083	-3.37698	1.2976e-06	FALSE
ENSG00000113073.10	SLC4A9	9.55041e-05	-1.78205	0.131357	0.000454116	1.62629	0.150638	0.000350535	1.34936	0.789094	FALSE
ENSG00000249637.1	CTC-329D1.2	0.000668529	0.124841	0.970802	0.000648737	0.085719	1	0.000350535	0.0274322	1	FALSE
ENSG00000131503.16	ANKHD1	0.124824	0.368422	0.215682	0.0853738	-0.592344	0.0398289	0.157741	0.547591	0.263418	FALSE
ENSG00000254996.1	ANKHD1-EIF4EBP3	0.00725831	0.568448	0.133339	0.00486553	-0.509489	0.228875	0.00490749	-0.254711	1	FALSE
ENSG00000213523.5	SRA1	1.01144	-0.986998	5.68913e-05	2.07401	0.93378	0.00018493	1.63069	0.157397	0.925021	FALSE
ENSG00000243056.1	EIF4EBP3	0	-1.19709	0.624819	0	-0.373713	1	0.000350535	4.67129	0.172324	FALSE
ENSG00000113108.13	APBB3	0.0309433	-0.937162	0.000293747	0.0653927	1.10515	1.54885e-05	0.0262901	-0.775142	0.36543	FALSE
ENSG00000176087.10	SLC35A4	0.557076	0.294859	0.346012	0.464431	-0.212163	0.587228	0.398208	-0.378134	0.708077	FALSE
ENSG00000251453.1	HAUS1P1	0.000334265	-1.44501	0.0580489	0.00051899	-0.373713	0.758242	0.00350535	3.13072	0.000250155	FALSE
ENSG00000170458.9	CD14	0.00262636	-3.62814	2.0926e-18	0.0389891	4.00193	5.53052e-23	0.00070107	-4.1035	0.00279476	FALSE
ENSG00000131495.4	NDUFA2	4.18413	0.45282	0.103989	3.0996	-0.375629	0.232583	2.82671	-0.398142	0.680512	FALSE
ENSG00000113119.8	TMCO6	0.0170952	-1.11439	2.45807e-05	0.0269875	0.0540666	0.9573	0.0914896	2.10666	6.81207e-08	FALSE
ENSG00000113141.11	IK	1.09276	0.0922724	0.82002	1.03182	-0.0661905	0.938946	0.988508	-0.110118	1	FALSE
ENSG00000264052.1	MIR3655	0	-2.19709	0.206048	0	-1.37371	0.496094	0.0010516	5.67129	0.00237319	FALSE
ENSG00000120314.14	WDR55	0.117327	-0.402951	0.161077	0.162509	0.472961	0.101932	0.115326	-0.239386	1	FALSE
ENSG00000256453.1	DND1	0.00596901	-0.185592	0.682932	0.0051899	-0.443254	0.310887	0.0154235	1.47664	0.0046139	FALSE
ENSG00000170445.8	HARS	0.503164	-0.304305	0.317652	0.642185	0.350077	0.259142	0.508626	-0.143782	1	FALSE
ENSG00000112855.10	HARS2	0.113698	0.189563	0.609254	0.100814	-0.142246	0.748976	0.0935928	-0.205137	1	FALSE
ENSG00000146007.6	ZMAT2	0.818566	-0.38789	0.173679	1.00191	0.164946	0.667355	1.4449	0.688758	0.173161	FALSE
ENSG00000199990.1	VTRNA1-1	0	-1.78205	0.389599	0	-0.958675	0.746758	0.00070107	5.25625	0.0316274	FALSE
ENSG00000202515.1	VTRNA1-3	0.000477521	-5.80912	2.39214e-50	6.48737e-05	-7.46911	1.78811e-41	0.187887	9.1551	2.1952e-118	FALSE
ENSG00000204970.5	PCDHA1	0	-3.00444	0.054302	6.48737e-05	-0.958675	0.688803	0.00175267	5.25625	0.00170982	FALSE
ENSG00000204969.5	PCDHA2	0.0022921	0.33016	0.614879	0.00188134	-0.194742	0.825456	0.00140214	-0.292186	0.997323	FALSE
ENSG00000255408.2	PCDHA3	0.000429769	-0.682514	0.497555	0.000778484	0.867296	0.398903	0.000350535	0.211857	1	FALSE
ENSG00000204967.6	PCDHA4	0.00305613	-0.00760934	1	0.00330856	0.197444	0.76021	0.00175267	-0.60173	0.758335	FALSE
ENSG00000204965.4	PCDHA5	0.00200559	0.322287	0.624819	0.00162184	-0.227862	0.803277	0.00140214	-0.0942464	1	FALSE
ENSG00000081842.13	PCDHA6	0.000907289	0.424401	0.681887	0.000713611	-0.181067	0.911111	0.000350535	-0.282908	1	FALSE
ENSG00000204963.4	PCDHA7	0.000143256	0.802913	0.776126	6.48737e-05	-0.373713	1	0	1.34936	1	FALSE
ENSG00000204962.4	PCDHA8	0.000382017	0.972838	0.416108	0.000129747	-1.11068	0.423688	0.000350535	1.21186	0.82754	FALSE
ENSG00000204961.5	PCDHA9	0.00821336	0.057632	0.960765	0.00759022	-0.134926	0.838216	0.00946444	0.298734	0.739885	FALSE
ENSG00000250120.2	PCDHA10	0.00582575	-0.342035	0.406983	0.00713611	0.21125	0.682868	0.00876337	0.507542	0.504722	FALSE
ENSG00000249034.1	AC005609.1	0.00993243	1.13523	0.000518961	0.00454116	-1.01187	0.00422199	0.00420642	-0.752393	0.522917	FALSE
ENSG00000249504.2	PCDHA14	0.00023876	0.387875	0.882091	0.000129747	-0.596105	0.908392	0.000350535	1.67129	0.682117	FALSE
ENSG00000249158.2	PCDHA11	0.000811785	-1.38471	0.00771744	0.00259495	1.81391	0.000298159	0	-2.18669	0.16699	FALSE
ENSG00000251664.2	PCDHA12	0.168517	-0.333476	0.264902	0.230237	0.505506	0.0739027	0.115677	-0.747354	0.37226	FALSE
ENSG00000239389.3	PCDHA13	0.00424993	0.539878	0.216119	0.00265982	-0.65382	0.160196	0.00420642	0.338305	0.81753	FALSE
ENSG00000248383.3	PCDHAC1	0.0140869	0.419909	0.224428	0.0113529	-0.2043	0.674758	0.00595909	-1.03837	0.234963	FALSE
ENSG00000243232.3	PCDHAC2	0.0299405	-0.0162086	1	0.0352264	0.396338	0.215061	0.00350535	-3.06281	6.40632e-05	FALSE
ENSG00000112852.4	PCDHB2	0.0539598	-0.712808	0.00685918	0.0869307	0.556974	0.0495185	0.0967476	0.514151	0.302867	FALSE
ENSG00000272154.1	AC005754.7	4.77521e-05	-1.78205	0.215527	0.000129747	-0.110678	1	0.0010516	3.67129	0.0273957	FALSE
ENSG00000113205.2	PCDHB3	0.00606451	0.554985	0.159579	0.00408704	-0.502996	0.266209	0.00420642	-0.205701	1	FALSE
ENSG00000272108.1	AC005754.8	0.01041	0.348881	0.372623	0.00836871	-0.252212	0.589721	0.0070107	-0.379338	0.925089	FALSE
ENSG00000081818.1	PCDHB4	0.00907289	0.810486	0.0164682	0.0049304	-0.814285	0.0260418	0.00630963	-0.14148	1	FALSE
ENSG00000113209.6	PCDHB5	0.0330922	-0.722636	0.00727902	0.0314637	-0.68611	0.0206699	0.179824	2.47356	1.51958e-11	FALSE
ENSG00000113211.3	PCDHB6	0.00243536	0.255425	0.706477	0.00220571	-0.0257893	1	0.0010516	-0.754976	0.653102	FALSE
ENSG00000255622.1	PCDHB17	0.000525273	-0.612125	0.581276	0.000713611	0.21125	1	0.00140214	1.46965	0.290237	FALSE
ENSG00000113212.4	PCDHB7	0.00310388	0.232597	0.676815	0.00298419	0.0934134	0.977109	0.00070107	-1.5511	0.202659	FALSE
ENSG00000120322.2	PCDHB8	0.00100279	0.802913	0.354981	0.000583863	-0.575346	0.547495	0.000350535	-0.282908	1	FALSE
ENSG00000196963.2	PCDHB16	0.0218704	0.227411	0.565436	0.0179051	-0.293393	0.474554	0.0227848	0.194082	0.819542	FALSE
ENSG00000177839.4	PCDHB9	0.0306568	0.709523	0.0136997	0.0211488	-0.3847	0.287954	0.00560856	-2.1616	0.00404241	FALSE
ENSG00000120324.4	PCDHB10	0.0492324	0.928444	0.000590482	0.0288039	-0.6259	0.0397833	0.00981498	-1.99821	0.00562912	FALSE
ENSG00000197479.4	PCDHB11	0.000668529	1.12484	0.241568	0.000259495	-1.05178	0.343763	0.000350535	0.423361	1	FALSE
ENSG00000120328.4	PCDHB12	0.00334265	-0.332742	0.493822	0.00304906	-0.446962	0.378771	0.010516	1.74284	0.00187858	FALSE
ENSG00000187372.9	PCDHB13	0.00573025	0.473849	0.263184	0.00343831	-0.778696	0.0604934	0.00771177	0.751907	0.281203	FALSE
ENSG00000120327.4	PCDHB14	0.0328534	1.19785	1.28289e-05	0.0149858	-1.00558	0.000650228	0.010516	-1.22001	0.125275	FALSE
ENSG00000146001.4	PCDHB18	0.0023876	-0.653945	0.133097	0.00434654	0.98583	0.0177568	0.00070107	-1.62639	0.174914	FALSE
ENSG00000262096.1	PCDHB19P	0.000429769	1.12484	0.358786	0.000194621	-0.695641	0.640162	0	-0.0291513	1	FALSE
ENSG00000113248.3	PCDHB15	0.0112695	0.562373	0.101494	0.00467091	-1.43182	1.52573e-05	0.0234858	1.48729	0.00229105	FALSE
ENSG00000120329.4	SLC25A2	0.00023876	-0.197087	1	0.000324368	0.626287	0.736537	0	0.211857	1	FALSE
ENSG00000178913.5	TAF7	1.38003	-0.174903	0.624819	1.40912	-0.0880125	0.877691	2.3619	0.76213	0.125041	FALSE
ENSG00000255729.1	AC005618.1	0.00105055	0.51912	0.569526	0.000778484	-0.258235	0.832034	0.000350535	-0.457995	1	FALSE
ENSG00000272070.1	AC005618.6	0.00291288	0.949754	0.0433874	0.000713611	-2.07415	5.1584e-05	0.00560856	1.56893	0.022646	FALSE
ENSG00000204956.4	PCDHGA1	0	-1.19709	0.624819	0	-0.373713	1	0.000350535	4.67129	0.172324	FALSE
ENSG00000081853.13	PCDHGA2	9.55041e-05	1.38788	0.696043	0	-0.958675	0.754822	0	2.08633	1	FALSE
ENSG00000254245.1	PCDHGA3	0.00114605	-1.07679	0.0347869	0.00285444	1.4177	0.00395852	0.000350535	-1.43724	0.339247	FALSE
ENSG00000254221.1	PCDHGB1	9.55041e-05	-0.934053	0.624819	0.000129747	-0.110678	1	0.00070107	2.93432	0.171312	FALSE
ENSG00000262576.1	PCDHGA4	0.00023876	0.0659473	1	0.000194621	-0.181067	1	0.000350535	1.50136	0.717946	FALSE
ENSG00000253910.1	PCDHGB2	0.00023876	1.38788	0.391908	6.48737e-05	-0.958675	0.62194	0	0.863933	1	FALSE
ENSG00000253485.1	PCDHGA5	0.000955041	1.8733	0.0254119	0.000194621	-1.83314	0.0424394	0.000350535	0.0863259	1	FALSE
ENSG00000262209.1	PCDHGB3	0.000143256	0.802913	0.781052	6.48737e-05	-0.373713	1	0	1.34936	1	FALSE
ENSG00000253731.1	PCDHGA6	4.77521e-05	-0.197087	1	6.48737e-05	0.626287	1	0	2.08633	1	FALSE
ENSG00000253537.1	PCDHGA7	0.00257861	0.0296837	1	0.00291932	0.342494	0.588947	0.000350535	-1.97257	0.116926	FALSE
ENSG00000253953.1	PCDHGB4	0.000429769	-1.19709	0.115283	0.0012326	1.62629	0.0197645	0	-1.18669	0.522917	FALSE
ENSG00000253767.1	PCDHGA8	0.000955041	1.38788	0.0856815	0.000194621	-1.95868	0.0334973	0.0010516	1.08633	0.522576	FALSE
ENSG00000261934.1	PCDHGA9	0.00105055	1.74151	0.0227722	0.000259495	-1.63675	0.0547554	0.000350535	-0.0835991	1	FALSE
ENSG00000253305.1	PCDHGB6	0.0186711	-0.815997	0.00286365	0.0387945	1.22699	3.42948e-06	0.0010516	-4.28	9.64248e-07	FALSE
ENSG00000253846.1	PCDHGA10	0.0233985	-0.790838	0.00328231	0.0474875	1.18106	5.42365e-06	0.00280428	-3.415	1.2482e-05	FALSE
ENSG00000254122.1	PCDHGB7	0.0033904	-0.330943	0.497199	0.00473578	0.568954	0.202987	0.00175267	-0.923658	0.449591	FALSE
ENSG00000253873.1	PCDHGA11	0.000382017	0.972838	0.421381	0.000129747	-1.11068	0.430168	0.000350535	1.21186	0.824988	FALSE
ENSG00000248449.1	PCDHGB8P	0.00305613	0.780887	0.103368	0.00188134	-0.554285	0.324345	0.0010516	-0.8833	0.578649	FALSE
ENSG00000253159.1	PCDHGA12	0.00276962	0.100593	0.940271	0.00285444	0.163944	0.868762	0.0010516	-1.01521	0.434732	FALSE
ENSG00000240184.2	PCDHGC3	0.000859537	-2.01525	8.37229e-06	0.00408704	2.16686	6.61107e-07	0.0010516	-0.686264	0.748095	FALSE
ENSG00000242020.2	RN7SL68P	0.000334265	0.21795	0.914713	0.000324368	0.21125	1	0	-0.0291513	1	FALSE
ENSG00000242419.1	PCDHGC4	9.55041e-05	-0.197087	1	0.000129747	0.626287	0.841841	0	1.34936	1	FALSE
ENSG00000240764.2	PCDHGC5	0	-2.19709	0.206048	0.000194621	2.62629	0.149852	0	1.67129	1	FALSE
ENSG00000131504.11	DIAPH1	0.265406	0.347569	0.244579	0.170229	-0.735214	0.00741774	0.415734	0.885978	0.064191	FALSE
ENSG00000246422.2	CTD-2024I7.13	0.000143256	-1.00444	0.517156	0.000389242	1.43364	0.343408	0	0.34936	1	FALSE
ENSG00000228737.2	AC008781.7	0.000573025	1.18142	0.325836	0	-3.46118	0.00577831	0.00140214	2.29278	0.115274	FALSE
ENSG00000171720.5	HDAC3	0.388129	-0.857144	0.000588673	0.651526	0.504328	0.0716114	0.981848	0.9741	0.0350526	FALSE
ENSG00000164620.4	RELL2	0.0127976	-2.18497	1.76643e-17	0.0485255	0.977893	0.000205833	0.11147	1.9986	2.84114e-07	FALSE
ENSG00000197948.6	FCHSD1	0.0149942	-1.65777	1.09829e-10	0.0491743	1.46973	8.75234e-09	0.0378578	0.372038	0.515455	FALSE
ENSG00000120318.11	ARAP3	0.0320416	-1.12444	9.33921e-06	0.062149	0.578933	0.0425584	0.111821	1.32256	0.00183167	FALSE
ENSG00000156453.9	PCDH1	0.00210109	-4.79667	8.23542e-54	0.0117421	-1.76376	1.11273e-09	0.318636	5.68083	3.0482e-74	FALSE
ENSG00000226040.2	AC005740.3	0.000191008	-0.460122	0.875083	0.000129747	-0.78875	0.716492	0.0010516	2.86393	0.0784605	FALSE
ENSG00000081791.4	KIAA0141	0.352363	0.688338	0.00843954	0.232183	-0.496302	0.0924611	0.145472	-1.0481	0.153265	FALSE
ENSG00000113555.4	PCDH12	0.000191008	-2.19709	0.00656362	0.00103798	1.71375	0.0349928	0.0010516	1.27897	0.448428	FALSE
ENSG00000271871.1	AC005740.6	0.000620777	0.802913	0.492537	0.000324368	-0.695641	0.608455	0.000350535	0.423361	1	FALSE
ENSG00000013561.13	RNF14	0.401881	0.465878	0.0947182	0.310226	-0.277684	0.426393	0.186835	-0.956157	0.198244	FALSE
ENSG00000113552.11	GNPDA1	0.270898	-1.12167	4.25536e-06	0.487137	0.375794	0.216102	1.14274	1.656	3.42499e-05	FALSE
ENSG00000250347.1	AC005740.4	0	-1.78205	0.372623	0	-0.958675	0.724659	0.00070107	5.25625	0.0209865	FALSE
ENSG00000131507.9	NDFIP1	1.17828	0.183139	0.616681	1.0383	-0.161283	0.698736	1.03513	-0.112325	1	FALSE
ENSG00000187678.8	SPRY4	0.0564429	-1.45391	3.16454e-09	0.111064	0.203062	0.588947	0.390496	2.29477	7.33891e-10	FALSE
ENSG00000231185.2	AC005592.2	0.00124155	-1.67102	7.01037e-05	0.00311394	0.513077	0.33053	0.00911391	2.19736	0.000124971	FALSE
ENSG00000225147.1	RPS12P10	4.77521e-05	-1.19709	0.536022	0.000194621	1.62629	0.524562	0	1.34936	1	FALSE
ENSG00000113578.13	FGF1	0.143304	1.47657	4.30446e-09	0.0587107	-1.11878	2.96e-05	0.0122687	-3.09063	1.07363e-05	FALSE
ENSG00000261757.1	AC005592.3	4.77521e-05	-2.65652	0.0158096	0.000454116	1.30436	0.281923	0.0010516	2.50136	0.123825	FALSE
ENSG00000236714.1	AC005592.1	0.0436454	3.02583	1.0631e-25	0.00311394	-3.67189	2.99772e-29	0.0171762	-0.596247	0.579995	FALSE
ENSG00000145819.11	ARHGAP26	0.201657	2.46793	4.00415e-22	0.0302311	-2.61724	1.17031e-21	0.0697564	-0.880228	0.262167	FALSE
ENSG00000226272.1	ARHGAP26-AS1	4.77521e-05	-2.78205	0.00914809	0.000259495	-0.221709	0.938912	0.00245374	4.08633	0.000137145	FALSE
ENSG00000230789.1	ARHGAP26-IT1	0.000143256	0.21795	1	6.48737e-05	-0.695641	0.834667	0.000350535	2.34936	0.538906	FALSE
ENSG00000113580.10	NR3C1	0.375666	0.0321671	1	0.419344	0.298347	0.357661	0.0865821	-2.18147	0.000934166	FALSE
ENSG00000231579.3	RP11-278J6.1	4.77521e-05	-0.78205	0.751024	0.000129747	1.21125	0.757034	0	1.67129	1	FALSE
ENSG00000249429.1	CTD-2050E21.1	0	-1.19709	0.624819	6.48737e-05	1.62629	0.588947	0	2.67129	1	FALSE
ENSG00000145817.12	YIPF5	0.52766	-1.37766	9.64296e-09	1.56339	1.63229	6.52699e-12	0.332658	-1.53816	0.0113584	FALSE
ENSG00000183775.6	KCTD16	0.00821336	-4.67647	1.76579e-64	0.250023	5.0712	7.91501e-79	0.00140214	-5.98227	6.8954e-12	FALSE
ENSG00000249605.1	CTC-218H9.1	0	-1.19709	0.624819	6.48737e-05	1.62629	0.588947	0	2.67129	1	FALSE
ENSG00000250972.1	CKS1BP5	0	-1.19709	0.624819	6.48737e-05	1.62629	0.588947	0	2.67129	1	FALSE
ENSG00000213488.4	CTB-85P21.1	0	-1.19709	0.624819	6.48737e-05	1.62629	0.588947	0	2.67129	1	FALSE
ENSG00000251031.1	CTC-367F4.1	4.77521e-05	0.802913	1	0	-0.373713	1	0	2.67129	1	FALSE
ENSG00000215325.4	ASS1P10	0	-1.19709	0.624819	6.48737e-05	1.62629	0.588947	0	2.67129	1	FALSE
ENSG00000250842.1	CTC-806A22.1	0.000191008	2.12484	0.31618	0	-1.69564	0.585027	0	1.34936	1	FALSE
ENSG00000186314.7	PRELID2	0.0957429	0.198425	0.586008	0.0859576	-0.10741	0.834667	0.0697564	-0.386595	0.837601	FALSE
ENSG00000249363.1	CTB-78O21.1	0.000143256	0.802913	0.78572	6.48737e-05	-0.373713	1	0	1.34936	1	FALSE
ENSG00000156463.13	SH3RF2	0.33054	2.62493	2.92058e-15	0.0615003	-2.24687	2.16246e-17	0.010516	-4.31685	4.00541e-09	FALSE
ENSG00000248493.1	AC005351.1	0.00630327	2.21434	2.29819e-08	0.00155697	-1.78514	2.07473e-05	0	-3.62333	0.00539045	FALSE
ENSG00000173261.4	PLAC8L1	0.00243536	-0.78205	0.064055	0.00298419	-0.194163	0.778631	0.0108666	2.05658	0.000218961	FALSE
ENSG00000133706.13	LARS	1.30354	0.216137	0.525061	0.986729	-0.472938	0.110234	1.85398	0.66486	0.193894	FALSE
ENSG00000239602.1	RP11-449H3.1	0	-1.78205	0.372623	0.000129747	2.21125	0.310887	0	2.08633	1	FALSE
ENSG00000239317.1	RP11-449H3.2	0.00114605	-0.138193	0.923846	0.000713611	-0.998203	0.132745	0.00420642	2.2018	0.00520125	FALSE
ENSG00000091009.6	RBM27	0.747463	0.0504372	0.944014	0.681693	-0.176373	0.654001	0.938382	0.383043	0.543985	FALSE
ENSG00000113649.7	TCERG1	0.77664	0.0157574	1	0.69843	-0.232936	0.531491	1.1452	0.623153	0.235086	FALSE
ENSG00000173250.2	GPR151	9.55041e-05	1.38788	0.703122	0	-0.958675	0.757034	0	2.08633	1	FALSE
ENSG00000156475.14	PPP2R2B	0.14679	-2.26792	6.02234e-21	0.72678	1.8522	6.94432e-15	0.601167	0.614616	0.250017	FALSE
ENSG00000241291.2	RN7SL791P	0.000286512	-2.67513	7.60216e-06	0.00227058	2.47428	1.15559e-05	0.0010516	0.278971	1	FALSE
ENSG00000248568.1	KRT8P48	4.77521e-05	-2.00444	0.131691	0.000389242	2.43364	0.0549084	0	0.671288	1	FALSE
ENSG00000169302.10	STK32A	0.00401117	0.235024	0.671148	0.00298419	-0.477335	0.347366	0.00560856	0.725328	0.38004	FALSE
ENSG00000113657.8	DPYSL3	2.63739	0.666721	0.0105932	1.6932	-0.562036	0.0487082	1.48942	-0.587	0.431289	FALSE
ENSG00000272239.1	CTB-108O6.2	0	-1.19709	0.624819	6.48737e-05	1.62629	0.588947	0	2.67129	1	FALSE
ENSG00000176049.11	JAKMIP2	0.0191963	-1.71613	1.26039e-11	0.0531964	0.782005	0.00385679	0.117079	1.8031	5.86352e-06	FALSE
ENSG00000164266.6	SPINK1	0.0247356	0.456181	0.216836	0.0186187	-0.335645	0.465007	0.0147225	-0.557083	0.763399	FALSE
ENSG00000164265.4	SCGB3A2	0.00520498	-7.31026	2.85549e-121	0.00486553	-7.02354	5.22946e-88	5.31166	10.0273	1.06748e-242	TRUE
ENSG00000178776.4	C5orf46	0.0265024	-0.904695	0.000781747	0.0585161	1.31301	4.7685e-07	0.00175267	-4.25352	4.46201e-07	FALSE
ENSG00000248362.1	CTC-327F10.5	0.000907289	0.802913	0.307168	0.000583863	-0.373713	0.777809	0	-1.18669	0.527022	FALSE
ENSG00000250346.1	EEF1GP2	0	-1.19709	0.624819	0	-0.373713	1	0.000350535	4.67129	0.172324	FALSE
ENSG00000133710.11	SPINK5	0.0429291	0.694853	0.0137803	0.0190729	-1.25925	8.73779e-06	0.0666016	1.02713	0.0261681	FALSE
ENSG00000178172.2	SPINK6	0	-1.78205	0.372623	6.48737e-05	0.626287	1	0.000350535	3.67129	0.289843	FALSE
ENSG00000249503.1	HMGN1P16	4.77521e-05	-1.19709	0.5943	0	-1.69564	0.588947	0.0010516	4.67129	0.0222036	FALSE
ENSG00000214510.5	SPINK13	9.55041e-05	-2.07156	0.0538828	0.000324368	0.21125	1	0.00175267	3.25625	0.00775822	FALSE
ENSG00000247199.3	RP11-373N22.3	0.00410668	2.33897	6.2489e-07	0.000908232	-1.90977	0.000111065	0	-2.98692	0.0343732	FALSE
ENSG00000249834.3	PGBD4P3	0	-1.19709	0.624819	6.48737e-05	1.62629	0.588947	0	2.67129	1	FALSE
ENSG00000145879.6	SPINK7	0	-1.78205	0.372623	0	-0.958675	0.724659	0.00070107	5.25625	0.0209865	FALSE
ENSG00000204909.3	SPINK9	0.00649428	0.491554	0.217835	0.00512502	-0.201532	0.72681	0.00175267	-1.49864	0.121873	FALSE
ENSG00000145868.12	FBXO38	0.21221	0.985716	9.72725e-05	0.10795	-0.882469	0.00105551	0.102707	-0.70576	0.413864	FALSE
ENSG00000251330.3	CTD-2283N19.1	0.000573025	0.043921	1	0.00051899	-0.110678	0.990727	0.00070107	0.863933	0.95545	FALSE
ENSG00000164270.13	HTR4	0.00974142	5.16046	5.18554e-25	0.000259495	-4.73126	1.70135e-19	0	-4.03607	0.00124332	FALSE
ENSG00000253297.1	HTR4-IT1	0.000668529	3.7098	0.00250455	0	-3.2806	0.0147987	0	-0.235602	1	FALSE
ENSG00000169252.4	ADRB2	0.0754005	3.66044	2.44894e-37	0.00564401	-3.55904	4.22145e-31	0.00736123	-2.57232	0.000370384	FALSE
ENSG00000169247.7	SH3TC2	0.0266457	2.77987	2.14639e-20	0.00428166	-2.44461	9.45343e-15	0.00140214	-3.2945	0.000133034	FALSE
ENSG00000272411.1	RP11-44B19.1	0.00157582	2.89038	3.67872e-05	0.000194621	-2.46118	0.00101046	0	-1.53816	0.420404	FALSE
ENSG00000250072.1	CTC-529P8.1	0.0147554	3.49407	2.87522e-22	0.00142722	-3.13092	1.39371e-16	0.000350535	-3.70375	0.000381671	FALSE
ENSG00000173210.15	ABLIM3	0.107585	3.71237	7.01659e-40	0.00875795	-3.43345	5.80675e-31	0.00490749	-3.64401	1.23225e-06	FALSE
ENSG00000248647.2	RP11-331K21.1	4.77521e-05	0.802913	1	0	-0.373713	1	0	2.67129	1	FALSE
ENSG00000157510.9	AFAP1L1	0.500012	3.41907	4.0075e-39	0.0463847	-3.26303	6.58519e-32	0.0483738	-2.65931	6.81302e-05	FALSE
ENSG00000164284.10	GRPEL2	0.10792	-0.477458	0.0854969	0.112361	-0.291495	0.401832	0.355092	1.69387	2.5725e-05	FALSE
ENSG00000253618.1	GRPEL2-AS1	4.77521e-05	0.802913	1	0	-0.373713	1	0	2.67129	1	FALSE
ENSG00000145882.6	PCYOX1L	0.0895351	-0.298774	0.34322	0.117421	0.427878	0.152513	0.0708081	-0.511216	0.65684	FALSE
ENSG00000127743.5	IL17B	0.0834706	1.38788	6.5272e-08	0.0372375	-0.985193	0.000388393	0.00280428	-4.34056	4.19803e-08	FALSE
ENSG00000253865.1	RP11-394O4.3	0.0045842	2.49594	2.86822e-08	0.000648737	-2.57249	1.91027e-07	0.00140214	-0.748251	0.641508	FALSE
ENSG00000249669.3	MIR143HG	0.0701478	-1.14615	3.84269e-06	0.183917	1.57237	1.01869e-10	0.00070107	-6.81555	1.60223e-13	FALSE
ENSG00000253864.1	AC131025.8	0.00176683	-5.75571	2.46147e-72	0.116059	6.14663	1.18338e-86	0.000350535	-6.16397	2.93434e-10	FALSE
ENSG00000269936.2	MIR145	0.0433589	-0.620433	0.0227784	0.0786918	1.03579	5.90698e-05	0.00175267	-4.79496	7.73407e-09	FALSE
ENSG00000113712.12	CSNK1A1	0.896306	-0.306361	0.312131	1.19134	0.456825	0.110674	0.660057	-0.62962	0.385019	FALSE
ENSG00000230551.3	CTB-89H12.4	0.447723	0.299553	0.336202	0.382495	-0.153724	0.721557	0.262551	-0.676661	0.441915	FALSE
ENSG00000241112.1	RPL29P14	0.0198171	0.172436	0.655537	0.0197865	0.128788	0.776481	0.00560856	-1.7351	0.0240678	FALSE
ENSG00000183111.7	ARHGEF37	0.0409235	1.55906	5.98898e-09	0.0140776	-1.40966	7.63535e-07	0.0126193	-1.18938	0.127286	FALSE
ENSG00000155846.12	PPARGC1B	0.106201	2.27865	1.43238e-18	0.0147263	-2.76784	1.15269e-22	0.060292	-0.153827	1	FALSE
ENSG00000132915.6	PDE6A	0.0184323	2.3991	6.51048e-15	0.00311394	-2.41005	3.16548e-13	0.00525802	-1.09358	0.208349	FALSE
ENSG00000251583.1	AC008427.2	0.00210109	-0.538124	0.284258	0.00201108	-0.502996	0.366627	0.00876337	2.1238	0.000235731	FALSE
ENSG00000155850.7	SLC26A2	0.606833	1.23313	6.36176e-07	0.282655	-0.957902	0.000303621	0.125491	-1.89971	0.00395968	FALSE
ENSG00000164296.6	TIGD6	0.0918272	0.249282	0.453479	0.0867361	0.047809	0.983766	0.0259396	-1.77099	0.00942328	FALSE
ENSG00000113716.8	HMGXB3	0.202803	-0.56921	0.032158	0.343571	0.877982	0.000548492	0.0704575	-1.89088	0.00429815	FALSE
ENSG00000182578.9	CSF1R	0.000477521	-0.322618	0.818754	0.000713611	0.751818	0.50148	0	-0.788143	0.682855	FALSE
ENSG00000214485.5	CTB-13H5.1	0.350261	-0.256044	0.417682	0.426609	0.273156	0.414952	0.37332	-0.0347621	1	FALSE
ENSG00000113721.9	PDGFRB	0.0154717	-5.39486	4.12487e-85	0.769661	5.5608	2.60635e-97	0.0220837	-3.902	4.1399e-08	FALSE
ENSG00000113722.12	CDX1	4.77521e-05	-4.48249	1.51271e-08	0.00233545	3.83574	3.13914e-08	0.00070107	0.00832336	1	FALSE
ENSG00000011083.4	SLC6A7	0	-1.19709	0.624819	6.48737e-05	1.62629	0.588947	0	2.67129	1	FALSE
ENSG00000070808.11	CAMK2A	0.156961	3.31098	4.419e-35	0.0185539	-2.89268	6.7863e-25	0.00070107	-6.54707	1.1306e-12	FALSE
ENSG00000183876.8	ARSI	0.00539598	-5.59211	3.80902e-83	0.30828	5.53713	1.6233e-90	0.0154235	-3.08538	1.08485e-05	FALSE
ENSG00000070814.13	TCOF1	0.377385	-0.333528	0.260407	0.402412	-0.11736	0.800886	0.870729	1.16619	0.00805018	FALSE
ENSG00000019582.10	CD74	0.00768808	-3.79535	4.04369e-44	0.0265333	-1.43738	2.04178e-07	0.54403	5.11478	1.18538e-63	FALSE
ENSG00000164587.7	RPS14	53.4216	-0.407781	0.146449	70.9458	0.355084	0.246868	70.4726	0.211306	0.832084	FALSE
ENSG00000254333.1	CTC-367J11.1	0.00883413	0.600605	0.0844008	0.00681174	-0.192687	0.735936	0.000350535	-3.51359	0.00069532	FALSE
ENSG00000070614.10	NDST1	0.382924	0.275196	0.381975	0.350123	-0.0121921	1	0.134255	-1.45552	0.0311515	FALSE
ENSG00000171992.8	SYNPO	0.151947	-2.81358	8.9419e-31	1.26523	3.23436	3.53297e-15	0.00560856	-6.71076	6.27837e-16	FALSE
ENSG00000164591.9	MYOZ3	0.0285557	-0.63956	0.0206527	0.0243925	-0.8321	0.00413048	0.153184	2.51682	6.77022e-12	FALSE
ENSG00000250309.2	CTC-345K18.2	9.55041e-05	1.38788	0.661412	0	-0.958675	0.724659	0	2.08633	1	FALSE
ENSG00000086589.7	RBM22	0.330253	-0.929624	0.000172986	0.674232	1.00108	5.60907e-05	0.385238	-0.304742	0.825287	FALSE
ENSG00000132912.8	DCTN4	0.364587	0.429468	0.130023	0.28272	-0.28938	0.399396	0.205764	-0.679065	0.439186	FALSE
ENSG00000269636.1	AC010441.1	0.000859537	-0.341477	0.712501	0.00129747	0.770677	0.280275	0	-1.61411	0.306031	FALSE
ENSG00000237693.4	IRGM	9.55041e-05	-2.86005	0.000612372	0.000973105	2.04132	0.0119005	0.0010516	1.50136	0.361076	FALSE
ENSG00000145908.8	ZNF300	0.0208199	-1.26007	9.96043e-07	0.0413894	0.472254	0.118778	0.0960466	1.70446	2.72362e-05	FALSE
ENSG00000197083.7	ZNF300P1	4.77521e-05	-0.78205	0.751024	0.000129747	1.21125	0.757034	0	1.67129	1	FALSE
ENSG00000211445.7	GPX3	0.176205	0.385337	0.193752	0.0724639	-1.54564	4.28517e-09	0.472171	1.83667	3.25363e-06	FALSE
ENSG00000145901.10	TNIP1	0.451878	0.0286883	1	0.504328	0.295001	0.363742	0.11147	-2.0846	0.00150154	FALSE
ENSG00000197043.9	ANXA6	2.69283	0.275138	0.378694	2.59988	0.118936	0.777833	0.201207	-3.71907	5.9133e-08	FALSE
ENSG00000254298.1	CTB-17P3.4	0.00420218	3.10872	5.65064e-10	0.000454116	-2.86557	8.37882e-08	0.000350535	-1.91367	0.151756	FALSE
ENSG00000198624.8	CCDC69	0.890433	3.29529	2.92058e-15	0.0962077	-3.03849	3.49256e-29	0.0606425	-3.1829	2.52605e-06	FALSE
ENSG00000196743.4	GM2A	0.295729	1.31809	1.07323e-07	0.120146	-1.18606	6.13349e-06	0.110068	-1.00356	0.172324	FALSE
ENSG00000123643.8	SLC36A1	0.0537688	0.786367	0.0036775	0.0304906	-0.753873	0.00936168	0.034703	-0.326004	0.930486	FALSE
ENSG00000086570.8	FAT2	9.55041e-05	1.38788	0.6666	0	-0.958675	0.72939	0	2.08633	1	FALSE
ENSG00000271795.1	CTC-251D13.1	0.00692405	1.11009	0.00194563	0.00304906	-1.08337	0.00466359	0.00385588	-0.336206	0.986878	FALSE
ENSG00000260581.1	CTB-113P19.4	4.77521e-05	0.802913	1	0	-0.373713	1	0	2.67129	1	FALSE
ENSG00000113140.6	SPARC	2.12043	-3.97339	7.84504e-56	39.0618	4.19549	3.53297e-15	2.21608	-3.00467	1.7145e-06	TRUE
ENSG00000249035.2	CTB-113P19.1	9.55041e-05	-4.44501	3.42021e-12	0.00363293	4.87421	3.61949e-15	0	-2.21135	0.171312	FALSE
ENSG00000272112.1	CTB-113P19.5	0.000764033	-0.569056	0.473155	0.00136235	0.998256	0.15536	0	-1.57664	0.302896	FALSE
ENSG00000177556.7	ATOX1	2.45584	-0.776991	0.00199745	4.64762	0.964686	0.000103061	1.83435	-0.884145	0.172324	FALSE
ENSG00000213433.5	RP11-54C4.1	0.0353365	-0.496647	0.0821055	0.0426869	0.03332	1	0.0886853	1.20979	0.00537547	FALSE
ENSG00000145907.10	G3BP1	0.901368	-0.422479	0.130771	0.908426	-0.317731	0.335078	2.82706	1.644	3.75422e-05	FALSE
ENSG00000270978.1	RP11-54C4.2	9.55041e-05	-0.197087	1	6.48737e-05	-0.373713	1	0.000350535	2.67129	0.467684	FALSE
ENSG00000254226.1	CTB-12O2.1	0.00224435	0.928444	0.0879837	0.00103798	-1.01417	0.0877927	0.00175267	0.256251	1	FALSE
ENSG00000132911.4	NMUR2	0.000191008	0.124841	1	0.000129747	-0.373713	0.883217	0.000350535	1.86393	0.658218	FALSE
ENSG00000249484.4	AC091969.1	4.77521e-05	-0.197087	1	0	-0.958675	0.737232	0.000350535	3.67129	0.289843	FALSE
ENSG00000155511.13	GRIA1	0.0105055	0.207111	0.640247	0.00947156	-0.0869296	0.945342	0.0070107	-0.45603	0.844057	FALSE
ENSG00000055147.13	FAM114A2	0.175202	-0.192756	0.588105	0.2207	0.420034	0.1567	0.0897369	-1.11099	0.124504	FALSE
ENSG00000037749.7	MFAP3	0.216317	0.872379	0.000644155	0.12086	-0.746139	0.00670031	0.103408	-0.761761	0.358303	FALSE
ENSG00000164574.11	GALNT10	0.201036	-1.80931	4.10862e-14	0.825193	2.16978	3.53297e-15	0.0536318	-3.1093	4.21518e-06	FALSE
ENSG00000245275.3	SAP30L-AS1	0.000668529	-0.290197	0.758183	0.000908232	0.533178	0.588947	0.000350535	-0.186693	1	FALSE
ENSG00000253119.1	HNRNPA3P7	4.77521e-05	-0.197087	1	6.48737e-05	0.626287	1	0	2.08633	1	FALSE
ENSG00000241963.2	RN7SL655P	0.00114605	-1.04508	0.0351139	0.00285444	1.47428	0.00175008	0	-2.43724	0.109273	FALSE
ENSG00000164576.7	SAP30L	0.224578	0.452319	0.109255	0.178727	-0.217691	0.576602	0.08518	-1.26274	0.0705715	FALSE
ENSG00000113196.2	HAND1	0.460378	-1.28277	1.14358e-07	1.32459	1.70208	8.75837e-13	0.0157741	-5.68071	1.88251e-13	FALSE
ENSG00000254293.1	CTB-158E9.1	0.000429769	-6.08948	8.0706e-55	0.0384701	6.51868	2.19497e-65	0	-5.56473	6.73624e-07	FALSE
ENSG00000253886.1	CTB-158E9.2	0.000859537	1.05084	0.198897	0.000454116	-0.62164	0.568181	0	-1.02915	0.713356	FALSE
ENSG00000253146.1	CIR1P1	0.000191008	-1.04508	0.439811	0.000389242	0.626287	0.763355	0.00070107	1.79682	0.413389	FALSE
ENSG00000263478.1	RN7SL439P	4.77521e-05	0.802913	1	0	-0.373713	1	0	2.67129	1	FALSE
ENSG00000155506.12	LARP1	1.35635	0.226083	0.497477	1.00989	-0.501555	0.0859649	1.9686	0.702575	0.169827	FALSE
ENSG00000272197.1	Metazoa_SRP	0.000334265	1.80291	0.221315	6.48737e-05	-1.37371	0.389864	0	0.501363	1	FALSE
ENSG00000241187.1	CTC-209L16.1	0.00912065	1.50523	8.72455e-06	0.00265982	-1.68875	3.07042e-06	0.00595909	-0.0229728	1	FALSE
ENSG00000170271.6	FAXDC2	0.058353	0.496879	0.0871043	0.0478119	-0.123523	0.812349	0.00630963	-3.01742	3.32923e-05	FALSE
ENSG00000155508.9	CNOT8	0.147315	-0.747033	0.00346869	0.223101	0.350726	0.263037	0.377877	1.07501	0.0179005	FALSE
ENSG00000082516.8	GEMIN5	0.166559	0.476114	0.0895406	0.0978295	-0.839475	0.00198557	0.238013	0.793833	0.0831531	FALSE
ENSG00000082515.12	MRPL22	1.34666	-0.300465	0.324384	1.42722	-0.103961	0.834667	2.90804	1.07421	0.0165847	FALSE
ENSG00000226650.4	KIF4B	0.00181458	0.230334	0.751024	0.00129747	-0.535984	0.431987	0.00280428	0.95857	0.399524	FALSE
ENSG00000253646.1	CTD-2311A18.1	4.77521e-05	0.802913	1	0	-0.373713	1	0	2.67129	1	FALSE
ENSG00000270442.1	CTB-95D12.1	0.000764033	-0.431552	0.624819	0.000583863	-0.806672	0.312029	0.00350535	2.43028	0.00338749	FALSE
ENSG00000170624.9	SGCD	0.0138003	-4.03885	1.40891e-52	0.26942	4.4469	9.22223e-66	0.00140214	-6.1241	2.53274e-12	FALSE
ENSG00000254163.1	CTC-340I23.2	4.77521e-05	0.802913	1	0	-0.373713	1	0	2.67129	1	FALSE
ENSG00000231989.2	PPP1R2P3	0.00205334	-0.16392	0.853438	0.00240033	0.259505	0.726388	0.00175267	-0.0835991	1	FALSE
ENSG00000145850.4	TIMD4	0	-3.19709	0.0247993	6.48737e-05	-1.18107	0.514893	0.00210321	5.47864	0.00016765	FALSE
ENSG00000113249.8	HAVCR1	4.77521e-05	0.802913	1	0	-0.373713	1	0	2.67129	1	FALSE
ENSG00000135077.4	HAVCR2	0.00281737	0.755607	0.141209	0.00188134	-0.397559	0.567951	0.000350535	-1.80445	0.172324	FALSE
ENSG00000155868.7	MED7	0.155146	-0.96027	0.000108938	0.270588	0.487276	0.0870893	0.471119	1.20728	0.00589809	FALSE
ENSG00000113263.8	ITK	0.00023876	-2.19709	0.00638117	0.00136235	2.08572	0.00984539	0.00070107	0.501363	1	FALSE
ENSG00000170613.4	FAM71B	0	-1.19709	0.624819	6.48737e-05	1.62629	0.588947	0	2.67129	1	FALSE
ENSG00000055163.14	CYFIP2	0.949932	1.79179	2.90418e-13	0.293099	-1.54729	2.22123e-09	0.172814	-1.95565	0.00288915	FALSE
ENSG00000172568.4	FNDC9	0.000859537	1.72891	0.052703	0.000259495	-1.29971	0.186835	0	-0.852274	0.717074	FALSE
ENSG00000251405.2	CTB-109A12.1	0.00272187	-0.197087	0.759362	0.0036978	0.626287	0.174348	0	-3.1742	0.015528	FALSE
ENSG00000248544.2	CTB-47B11.3	0.00730607	0.314812	0.444886	0.00674686	0.0459122	1	0.0010516	-2.33994	0.0141683	FALSE
ENSG00000135074.11	ADAM19	0.563045	-0.0988792	0.798647	0.680395	0.394279	0.188748	0.184732	-1.72778	0.00915493	FALSE
ENSG00000253155.1	CTB-47B11.1	0	-1.78205	0.382187	6.48737e-05	0.626287	1	0.000350535	3.67129	0.289843	FALSE
ENSG00000172548.10	NIPAL4	0.0365781	0.724218	0.00987927	0.0260144	-0.311376	0.405925	0.0010516	-4.51854	2.34057e-07	FALSE
ENSG00000253519.1	AC106801.1	9.55041e-05	0.387875	1	6.48737e-05	0.0413249	1	0	1.67129	1	FALSE
ENSG00000039600.6	SOX30	0.000668529	-0.377659	0.671148	0.000648737	-0.306598	0.798595	0.00210321	1.83479	0.0924753	FALSE
ENSG00000187658.6	C5orf52	0	-2.19709	0.206048	0.000194621	2.62629	0.149852	0	1.67129	1	FALSE
ENSG00000113272.9	THG1L	0.269322	-0.417688	0.13825	0.365952	0.406162	0.17223	0.326348	0.0737393	1	FALSE
ENSG00000155858.5	LSM11	0.0783134	0.315854	0.318225	0.0699338	-0.0397004	1	0.024888	-1.56765	0.023691	FALSE
ENSG00000113282.9	CLINT1	0.616002	-0.483123	0.075991	0.864961	0.428148	0.142551	0.839882	0.219152	0.82109	FALSE
ENSG00000244331.1	CTB-47B8.1	0.00367691	-0.693045	0.0667664	0.00421679	-0.260056	0.646418	0.0154235	2.00327	6.59688e-05	FALSE
ENSG00000213414.3	CTB-47B8.5	0	-1.19709	0.624819	0	-0.373713	1	0.000350535	4.67129	0.172324	FALSE
ENSG00000253792.1	CTC-436K13.5	0	-1.19709	0.624819	6.48737e-05	1.62629	0.588947	0	2.67129	1	FALSE
ENSG00000164330.12	EBF1	0.000811785	-5.11727	2.19779e-47	0.0343831	4.67886	2.31975e-48	0.00490749	-1.51985	0.0604923	FALSE
ENSG00000245812.2	RP11-175K6.1	9.55041e-05	-1.61212	0.20363	0.000454116	2.04132	0.0998664	0	0.34936	1	FALSE
ENSG00000145860.7	RNF145	0.515197	-0.450059	0.103531	0.761617	0.606033	0.0243468	0.391547	-0.661567	0.352352	FALSE
ENSG00000253256.1	CTB-11I22.1	0	-2.19709	0.206048	0	-1.37371	0.496094	0.0010516	5.67129	0.00237319	FALSE
ENSG00000253315.1	CTB-11I22.2	0	-1.78205	0.372623	0.000129747	2.21125	0.310887	0	2.08633	1	FALSE
ENSG00000164332.6	UBLCP1	0.29974	-0.460581	0.0949964	0.378927	0.177808	0.633008	0.593806	0.833375	0.086549	FALSE
ENSG00000249738.2	AC008697.1	9.55041e-05	0.387875	1	6.48737e-05	0.0413249	1	0	1.67129	1	FALSE
ENSG00000113302.4	IL12B	4.77521e-05	0.802913	1	0	-0.373713	1	0	2.67129	1	FALSE
ENSG00000253311.1	AC011343.1	9.55041e-05	1.38788	0.722612	0	-0.958675	0.771033	0	2.08633	1	FALSE
ENSG00000170214.3	ADRA1B	9.55041e-05	-0.612125	0.810155	0.000194621	1.04132	0.588947	0	1.08633	1	FALSE
ENSG00000248626.1	GAPDHP40	0.00491846	-0.0512363	0.996795	0.00408704	-0.439802	0.34379	0.010516	1.24178	0.0323158	FALSE
ENSG00000113312.6	TTC1	0.795359	-0.187005	0.599607	0.776798	-0.199316	0.590073	1.60054	1.02303	0.0245145	FALSE
ENSG00000223908.5	AC068657.2	0.0010983	-1.72065	5.70818e-05	0.00356805	1.22419	0.00455594	0.00455695	1.17486	0.121848	FALSE
ENSG00000170234.8	PWWP2A	0.283122	-0.148345	0.665142	0.297965	0.00453214	1	0.399259	0.464848	0.427342	FALSE
ENSG00000170231.11	FABP6	0.00778359	-1.10632	0.000186224	0.00207596	-3.1074	1.61138e-18	0.0963971	4.1651	7.1986e-32	FALSE
ENSG00000247699.2	CTB-127C13.1	0.000382017	-0.486594	0.677146	0.000194621	-1.37371	0.177324	0.00245374	3.08633	0.00362535	FALSE
ENSG00000253772.1	RP11-34P1.1	0.000477521	0.940416	0.374256	0.000259495	-0.511216	0.790799	0	-0.235602	1	FALSE
ENSG00000135083.10	CCNJL	0.131748	0.556527	0.0421233	0.076551	-0.818971	0.00276577	0.159844	0.563359	0.24689	FALSE
ENSG00000254373.1	RP11-34P1.2	0.0286035	0.584648	0.0470516	0.01797	-0.64494	0.0382618	0.024888	0.0647803	1	FALSE
ENSG00000270612.1	RP11-34P1.4	0	-2.19709	0.206048	0	-1.37371	0.496094	0.0010516	5.67129	0.00237319	FALSE
ENSG00000145861.7	C1QTNF2	0.00692405	-2.68498	1.69283e-23	0.0511205	2.79074	1.77019e-26	0.010516	-1.24179	0.109905	FALSE
ENSG00000221886.3	C5orf54	0.0244013	-0.349372	0.274876	0.0322422	0.398937	0.216423	0.024888	-0.137497	1	FALSE
ENSG00000164609.5	SLU7	0.421937	-0.29857	0.331062	0.535013	0.33834	0.28173	0.43221	-0.119943	1	FALSE
ENSG00000164611.8	PTTG1	1.70718	-0.553465	0.0375563	1.09578	-1.30958	4.77072e-07	10.1227	2.80507	6.68399e-15	FALSE
ENSG00000253522.2	MIR146A	0	-2.19709	0.206048	0.000129747	1.21125	0.757034	0.000350535	3.08633	0.386616	FALSE
ENSG00000118322.8	ATP10B	4.77521e-05	-0.197087	1	0	-0.958675	0.731098	0.000350535	3.67129	0.289843	FALSE
ENSG00000253417.1	RP11-109J4.1	9.55041e-05	0.387875	1	6.48737e-05	0.0413249	1	0	1.67129	1	FALSE
ENSG00000145864.8	GABRB2	0.0284602	0.839625	0.00419311	0.0183593	-0.46237	0.192857	0.00245374	-3.11007	0.000175107	FALSE
ENSG00000145863.6	GABRA6	0	-2.19709	0.206048	0.000194621	2.62629	0.149852	0	1.67129	1	FALSE
ENSG00000022355.10	GABRA1	0.000286512	-2.63766	8.87986e-06	0.00201108	1.92585	0.000748225	0.00210321	1.23072	0.337179	FALSE
ENSG00000113327.10	GABRG2	0	-4.19709	9.89724e-05	6.48737e-05	-2.2806	0.0321427	0.00490749	6.57818	5.50073e-12	FALSE
ENSG00000254186.1	RP11-167P20.1	4.77521e-05	0.802913	1	0	-0.373713	1	0	2.67129	1	FALSE
ENSG00000250061.1	RP11-541P9.3	0.000382017	0.972838	0.449295	0.000129747	-1.11068	0.462883	0.000350535	1.21186	0.804966	FALSE
ENSG00000250114.1	CTB-95B16.1	0	-1.19709	0.624819	6.48737e-05	1.62629	0.588947	0	2.67129	1	FALSE
ENSG00000113328.14	CCNG1	2.50999	-0.198294	0.566002	2.94241	0.227105	0.525606	2.54173	-0.0838644	1	FALSE
ENSG00000170584.6	NUDCD2	0.615238	-0.758305	0.00270897	0.77829	-0.103615	0.836115	2.45865	1.8447	1.84453e-06	FALSE
ENSG00000072571.15	HMMR	0.201991	-0.599969	0.0242	0.175873	-0.764814	0.00555967	1.01024	2.40351	4.06207e-11	FALSE
ENSG00000038274.12	MAT2B	0.293866	-0.0791858	0.85345	0.244185	-0.4722	0.113465	0.66847	1.29315	0.00254973	FALSE
ENSG00000224012.3	RP11-756G12.1	4.77521e-05	-5.24148	2.92058e-15	0.00389242	3.74967	6.80955e-13	0.00175267	0.302055	1	FALSE
ENSG00000253331.1	CTC-207P7.1	4.77521e-05	0.802913	1	0	-0.373713	1	0	2.67129	1	FALSE
ENSG00000241956.5	CTC-340A15.2	0.0068763	-1.2933	1.37551e-05	0.0199811	1.70793	3.94954e-09	0.000350535	-4.15208	4.92676e-05	FALSE
ENSG00000253600.1	CTC-340A15.1	4.77521e-05	-1.19709	0.595973	0	-1.69564	0.588947	0.0010516	4.67129	0.0226782	FALSE
ENSG00000254066.1	CTB-181F24.1	0	-2.19709	0.250307	0.000129747	1.21125	0.795166	0.000350535	3.08633	0.368822	FALSE
ENSG00000253693.1	CTC-535M15.2	0	-1.78205	0.372623	0.000129747	2.21125	0.310887	0	2.08633	1	FALSE
ENSG00000253512.1	CTC-535M15.1	0.00023876	-0.934053	0.480585	0.000583863	1.36325	0.238078	0	-0.235602	0.912704	FALSE
ENSG00000253946.1	CTC-425K20.1	9.55041e-05	-2.07156	0.0669765	0.000648737	2.50076	0.0163338	0	-0.0291513	1	FALSE
ENSG00000254252.1	CTC-438O3.1	0.000143256	-3.95197	6.49856e-10	0.000194621	-3.1286	6.27982e-06	0.0175267	6.53636	7.35296e-26	FALSE
ENSG00000254171.1	RP11-67M9.1	0	-1.19709	0.624819	6.48737e-05	1.62629	0.588947	0	2.67129	1	FALSE
ENSG00000229119.3	CTB-63M22.1	0.51663	-0.337981	0.251706	0.716465	0.542556	0.0487238	0.310223	-0.953818	0.197864	FALSE
ENSG00000254130.1	CTB-7E3.1	0	-2.51902	0.133097	0.000259495	2.94822	0.0891178	0	1.34936	1	FALSE
ENSG00000253469.1	CTC-264O10.1	4.77521e-05	-1.51902	0.350647	0.000259495	1.94822	0.19258	0	1.08633	1	FALSE
ENSG00000145934.11	TENM2	0.0881981	0.489755	0.089136	0.0725937	-0.117874	0.812742	0.00981498	-3.00552	2.57908e-05	FALSE
ENSG00000254365.1	CTB-180C19.1	0.00023876	-6.6483	4.1495e-54	0.000454116	-5.40438	3.63209e-34	0.181227	8.98766	6.97351e-115	FALSE
ENSG00000254297.1	CTC-286N12.1	9.55041e-05	-7.9542	5.19627e-64	0.000324368	-6.12414	2.40701e-40	0.225394	10.0022	4.9476e-132	FALSE
ENSG00000254187.1	CTB-78F1.1	0.00186233	2.53988	5.1792e-05	0.000324368	-2.11068	0.00165364	0	-1.82056	0.243909	FALSE
ENSG00000253357.1	CTB-78F1.2	0	-2.19709	0.247842	0.000129747	1.21125	0.792599	0.000350535	3.08633	0.370055	FALSE
ENSG00000253660.1	CTC-353G13.1	0.00162357	1.9322	0.00189525	0.000454116	-1.503	0.0278677	0	-1.72103	0.321935	FALSE
ENSG00000253925.1	CTB-178M22.1	0	-1.19709	0.624819	0	-0.373713	1	0.000350535	4.67129	0.172324	FALSE
ENSG00000253978.1	CTB-178M22.2	0.0218227	-0.0267683	1	0.0179051	-0.459643	0.182652	0.0455695	1.18508	0.0104963	FALSE
ENSG00000113645.9	WWC1	0.106487	0.721817	0.00650751	0.0557265	-0.942367	0.000589731	0.112171	0.404327	0.440054	FALSE
ENSG00000113643.4	RARS	0.87181	-0.688754	0.0070998	1.44214	0.661232	0.0122564	1.20619	0.115113	0.998576	FALSE
ENSG00000188573.7	FBLL1	0.0157582	-1.24846	1.89903e-06	0.0376267	1.0405	9.57431e-05	0.0368062	0.567902	0.287177	FALSE
ENSG00000120137.6	PANK3	0.62517	0.445826	0.11167	0.444969	-0.465178	0.118668	0.534566	-0.0374181	1	FALSE
ENSG00000233913.6	CTC-575D19.1	0.351025	-0.268859	0.389464	0.450223	0.396757	0.18456	0.27552	-0.511412	0.650613	FALSE
ENSG00000254192.1	CTC-558O2.2	0.000620777	-1.34393	0.0240554	0.00194621	1.77313	0.00150627	0	-1.78814	0.24046	FALSE
ENSG00000184347.10	SLIT3	1.30382	-0.278392	0.372623	1.87102	0.702865	0.0071503	0.0161246	-6.55102	3.07356e-16	FALSE
ENSG00000254042.1	CTC-558O2.1	0.000764033	-0.279549	0.78586	0.00103798	0.543825	0.563499	0.000350535	-0.373106	1	FALSE
ENSG00000248965.1	CTB-174D11.2	0.000143256	1.80291	0.421381	0	-1.37371	0.496094	0	1.67129	1	FALSE
ENSG00000248222.1	CTB-174D11.1	0.000859537	-0.649599	0.373454	0.00162184	1.0788	0.0918608	0	-1.78814	0.24046	FALSE
ENSG00000040275.12	SPDL1	0.178306	-2.49988	4.41681e-25	1.08676	2.25674	3.53297e-15	0.587497	0.0605342	1	TRUE
ENSG00000134516.11	DOCK2	0.0022921	-0.922227	0.0273578	0.00136235	-1.66917	0.000203145	0.0206816	3.4489	7.44846e-13	FALSE
ENSG00000204767.3	FAM196B	0.000477521	-0.985583	0.222587	0.00116773	1.41478	0.0523561	0	-1.18669	0.524689	FALSE
ENSG00000253219.1	KRT18P41	4.77521e-05	0.802913	1	0	-0.373713	1	0	2.67129	1	FALSE
ENSG00000234511.4	C5orf58	0.000191008	-4.26748	7.55286e-15	6.48737e-05	-4.81666	5.06421e-12	0.0287439	7.46137	1.55526e-42	FALSE
ENSG00000043462.7	LCP2	9.55041e-05	-3.61212	1.20363e-06	0.000324368	-1.64673	0.030998	0.00911391	5.42618	5.75614e-15	FALSE
ENSG00000235172.3	CTB-114C7.3	0	-2.19709	0.206048	0.000129747	1.21125	0.757034	0.000350535	3.08633	0.386616	FALSE
ENSG00000182132.8	KCNIP1	0.00233985	-3.73811	1.39739e-33	0.0372375	3.96082	9.69935e-40	0.00245374	-2.61411	0.00160188	FALSE
ENSG00000145936.4	KCNMB1	0.0686197	-0.497588	0.0788405	0.109247	0.771173	0.00407731	0.030146	-1.49402	0.0337347	FALSE
ENSG00000253647.1	CTD-2270F17.1	4.77521e-05	0.802913	1	0	-0.373713	1	0	2.67129	1	FALSE
ENSG00000253858.1	CTB-147C13.1	0.000764033	2.30541	0.0161354	0.000129747	-1.87621	0.0590854	0	-0.576639	0.927566	FALSE
ENSG00000253591.1	CTC-265N9.1	0.000382017	1.97284	0.137662	0	-2.69564	0.0673127	0.000350535	1.50136	0.725563	FALSE
ENSG00000253348.1	MIR4454	0	-1.19709	0.624819	0	-0.373713	1	0.000350535	4.67129	0.172324	FALSE
ENSG00000094755.12	GABRP	0.0442184	2.86492	8.39396e-23	0.0036978	-3.45237	4.75156e-26	0.0185784	-0.516339	0.709515	FALSE
ENSG00000204764.8	RANBP17	0.194781	-0.15329	0.656962	0.218689	0.157706	0.695193	0.205413	0.00528672	1	FALSE
ENSG00000244501.2	RN7SL623P	0.000191008	-0.460122	0.880891	0.000259495	0.363253	0.917131	0.000350535	1.50136	0.739885	FALSE
ENSG00000253966.1	CTC-455F18.3	0.000382017	-0.0271621	1	0.000324368	-0.248182	0.963473	0.00070107	1.4489	0.522608	FALSE
ENSG00000253213.1	RP11-546B8.3	0.00367691	0.596462	0.198214	0.00259495	-0.373713	0.537783	0.00140214	-0.889427	0.492689	FALSE
ENSG00000164438.5	TLX3	0	-1.19709	0.624819	0	-0.373713	1	0.000350535	4.67129	0.172324	FALSE
ENSG00000213393.5	RP11-546B8.1	4.77521e-05	0.802913	1	0	-0.373713	1	0	2.67129	1	FALSE
ENSG00000265740.1	RN7SL339P	4.77521e-05	0.802913	1	0	-0.373713	1	0	2.67129	1	FALSE
ENSG00000254012.1	RP11-546B8.5	0.00105055	-1.13296	0.0221402	0.00168672	0.0592468	1	0.00595909	2.2265	0.000752441	FALSE
ENSG00000181163.9	NPM1	11.4518	-1.25415	1.91528e-07	21.7924	0.364038	0.232509	57.1607	1.85135	1.56569e-06	FALSE
ENSG00000156427.7	FGF18	0.533056	3.16334	2.92058e-15	0.0675984	-2.79943	3.33032e-25	0.0154235	-4.41216	1.57539e-09	FALSE
ENSG00000072803.13	FBXW11	0.807392	0.98423	8.44982e-05	0.423171	-0.82508	0.00212715	0.326699	-0.979171	0.128615	FALSE
ENSG00000072786.8	STK10	0.0528615	-0.566153	0.0391516	0.0838817	0.681979	0.0125272	0.0480233	-0.449607	0.74672	FALSE
ENSG00000214360.4	EFCAB9	0.000143256	-1.89753	0.0552309	0.000713611	1.88932	0.0532164	0.000350535	0.764398	1	FALSE
ENSG00000168246.5	UBTD2	0.281307	-0.0331182	0.994359	0.273832	-0.0884332	0.878369	0.363505	0.386956	0.542107	FALSE
ENSG00000253218.1	KLF3P1	0.00964592	0.40216	0.27701	0.00707123	-0.418901	0.303171	0.00841284	0.0297423	1	FALSE
ENSG00000174705.7	SH3PXD2B	0.0399685	-2.09777	9.21399e-18	0.180868	1.8697	1.03045e-14	0.119182	0.260753	0.650932	FALSE
ENSG00000254299.1	CTB-54I1.1	0	-1.19709	0.624819	6.48737e-05	1.62629	0.588947	0	2.67129	1	FALSE
ENSG00000214357.4	NEURL1B	0.0967935	-0.252904	0.435527	0.130396	0.546738	0.0519483	0.0340019	-1.69343	0.0130462	FALSE
ENSG00000253683.1	CTB-79E8.3	0.00950266	-0.417417	0.222217	0.0121963	0.257793	0.535839	0.0154235	0.563229	0.348095	FALSE
ENSG00000253445.1	CTB-79E8.2	0.000143256	1.80291	0.453974	0	-1.37371	0.524562	0	1.67129	1	FALSE
ENSG00000120129.5	DUSP1	0.288136	-1.89703	2.77697e-15	1.25446	2.24339	3.53297e-15	0.0942939	-2.88285	1.69793e-05	FALSE
ENSG00000113719.11	ERGIC1	0.548385	-0.426551	0.126753	0.799049	0.589972	0.0292299	0.402064	-0.7026	0.31109	FALSE
ENSG00000204758.3	CTC-308K20.1	0.0126065	0.216137	0.614685	0.0126504	0.174908	0.716868	0.0010516	-3.1742	0.000396872	FALSE
ENSG00000254295.1	CTC-308K20.2	0.000191008	-0.197087	1	0.000194621	0.0413249	1	0.000350535	1.67129	0.696727	FALSE
ENSG00000037241.3	RPL26L1	1.46059	-0.206724	0.54238	1.58026	0.0224577	1	2.25499	0.577036	0.283246	FALSE
ENSG00000253785.1	CTC-308K20.3	0.000382017	-1.55072	0.0388234	0.000454116	-0.958675	0.292588	0.00525802	3.67129	4.14157e-06	FALSE
ENSG00000113732.4	ATP6V0E1	2.238	-1.08651	7.81863e-06	4.52929	0.754748	0.00338158	5.95979	0.89253	0.0583982	FALSE
ENSG00000212402.1	SNORA74B	4.77521e-05	-0.197087	1	6.48737e-05	0.626287	1	0	2.08633	1	FALSE
ENSG00000164463.8	CREBRF	0.273285	0.613295	0.0214556	0.20526	-0.25327	0.491515	0.034703	-2.8025	3.17376e-05	FALSE
ENSG00000253439.1	CDC42P5	4.77521e-05	-0.197087	1	6.48737e-05	0.626287	1	0	2.08633	1	FALSE
ENSG00000253172.1	CTC-209H22.3	0.000143256	-2.10398	0.0168556	0.000908232	2.53318	0.00494884	0	-0.498637	0.926389	FALSE
ENSG00000113734.13	BNIP1	0.154382	-0.466502	0.092377	0.231145	0.624669	0.0207537	0.117079	-0.671377	0.45148	FALSE
ENSG00000254200.1	RPL7AP33	0.00606451	3.48098	1.37136e-11	0.00051899	-3.21501	4.08705e-09	0.000350535	-2.41617	0.0988783	FALSE
ENSG00000183072.9	NKX2-5	4.45517	3.74786	2.92058e-15	0.379706	-3.37123	9.9285e-35	0.0715091	-5.24659	1.63379e-12	FALSE
ENSG00000113739.6	STC2	0.247165	-2.67747	8.52435e-28	1.83022	2.89515	3.53297e-15	0.237312	-1.95066	0.00352595	FALSE
ENSG00000253768.1	CTB-33O18.1	0	-1.19709	0.624819	6.48737e-05	1.62629	0.588947	0	2.67129	1	FALSE
ENSG00000145919.6	BOD1	0.749899	-1.0651	1.24716e-05	1.47121	0.690614	0.00834308	2.09795	0.990485	0.0307913	FALSE
ENSG00000253959.1	CTB-43E15.1	4.77521e-05	-1.19709	0.547685	0	-1.69564	0.333669	0.0010516	4.67129	0.0101638	FALSE
ENSG00000253686.1	CTB-43E15.3	9.55041e-05	-4.10398	5.06107e-09	0	-4.9283	1.02041e-07	0.0154235	7.57818	7.24746e-27	FALSE
ENSG00000113742.8	CPEB4	1.04482	2.29958	2.92058e-15	0.232507	-2.00247	1.44992e-14	0.102356	-2.77018	3.02708e-05	FALSE
ENSG00000185056.9	C5orf47	0.000859537	-1.03662	0.0815145	6.48737e-05	-4.04614	4.83172e-07	0.0112171	4.39375	7.94935e-13	FALSE
ENSG00000253109.1	RP11-619L12.1	9.55041e-05	1.38788	0.688897	0	-0.958675	0.749024	0	2.08633	1	FALSE
ENSG00000170091.6	NSG2	0.00105055	1.74151	0.0228256	0.000129747	-2.48919	0.00387905	0.0010516	1.02743	0.73923	FALSE
ENSG00000249306.1	RP11-267A15.1	0.000286512	0.28834	1	0	-2.83314	0.233701	0.00140214	3.18586	0.106448	FALSE
ENSG00000213376.4	GAPDHP71	0.000286512	0.610268	0.70104	0.000129747	-0.78875	0.727953	0.000350535	1.50136	0.732714	FALSE
ENSG00000249031.1	SUMO2P6	4.77521e-05	-0.78205	0.781577	0	-1.37371	0.565651	0.00070107	4.25625	0.0831501	FALSE
ENSG00000250256.1	RP11-267A15.3	9.55041e-05	1.38788	0.680284	0	-0.958675	0.740659	0	2.08633	1	FALSE
ENSG00000120149.7	MSX2	0.129217	0.985014	0.000133871	0.0763563	-0.58204	0.0471526	0.00525802	-4.25204	2.35012e-08	FALSE
ENSG00000251144.1	CTD-2532K18.2	4.77521e-05	0.802913	1	0	-0.373713	1	0	2.67129	1	FALSE
ENSG00000251122.1	MKI67IPP2	4.77521e-05	0.802913	1	0	-0.373713	1	0	2.67129	1	FALSE
ENSG00000184845.3	DRD1	0.0232075	3.87271	1.79704e-28	0.00168672	-3.55252	5.38119e-22	0.00070107	-3.74656	0.000103861	FALSE
ENSG00000164466.8	SFXN1	0.844925	0.512421	0.0598683	0.573938	-0.52614	0.0690883	0.691605	-0.0777948	1	FALSE
ENSG00000270839.1	CTC-571O20.1	4.77521e-05	-0.197087	1	6.48737e-05	0.626287	1	0	2.08633	1	FALSE
ENSG00000113749.5	HRH2	0.343719	3.67691	4.1805e-43	0.0188782	-4.03681	3.09923e-43	0.0697564	-1.55561	0.0219371	FALSE
ENSG00000145920.10	CPLX2	4.77521e-05	-2.19709	0.0966208	0	-2.54364	0.0980673	0.00245374	5.67129	1.88202e-05	FALSE
ENSG00000051596.5	THOC3	0.0791252	-1.3579	2.60305e-08	0.141165	0.0759772	0.900741	0.536318	2.34691	1.53361e-10	FALSE
ENSG00000182230.7	FAM153B	0.00171907	2.20501	0.0010818	0.000324368	-2.03668	0.00464296	0.000350535	-0.721029	0.87934	FALSE
ENSG00000248596.2	RP11-844P9.2	0.00124155	-0.300181	0.708099	0.00162184	0.419837	0.593163	0.0010516	-0.0291513	1	FALSE
ENSG00000170085.13	SIMC1	0.0847599	-0.291415	0.358786	0.115929	0.550835	0.0498639	0.0378578	-1.3594	0.0520995	FALSE
ENSG00000251667.1	RP11-844P9.3	0.00233985	1.12484	0.0333488	0.00110285	-0.904227	0.13085	0.00070107	-0.809838	0.687496	FALSE
ENSG00000122203.10	KIAA1191	0.696512	0.274461	0.38174	0.597357	-0.161441	0.69897	0.459551	-0.50953	0.525878	FALSE
ENSG00000250909.1	RP11-843P14.2	0	-1.78205	0.372623	0.000129747	2.21125	0.310887	0	2.08633	1	FALSE
ENSG00000251414.1	RP11-843P14.1	4.77521e-05	0.802913	1	0	-0.373713	1	0	2.67129	1	FALSE
ENSG00000175414.6	ARL10	0.221188	0.955504	0.000163606	0.127866	-0.640461	0.023103	0.0392599	-2.19766	0.00098332	FALSE
ENSG00000048162.15	NOP16	0.458133	-0.872431	0.000475159	0.342403	-1.2691	1.10747e-06	3.52077	3.10507	6.68399e-15	FALSE
ENSG00000146066.2	HIGD2A	6.52957	0.857904	0.000680158	3.75145	-0.697187	0.0109408	2.79902	-0.935362	0.1501	FALSE
ENSG00000175416.8	CLTB	3.44245	0.76003	0.00299353	2.30146	-0.429413	0.156566	0.580486	-2.34923	0.00011455	FALSE
ENSG00000113194.8	FAF2	0.323902	-0.683638	0.0078274	0.519833	0.580051	0.0329407	0.522648	0.361303	0.581704	FALSE
ENSG00000146083.7	RNF44	0.27572	0.334899	0.265968	0.156216	-0.984984	0.000205456	0.555598	1.30405	0.00234881	FALSE
ENSG00000074276.6	CDHR2	0.00100279	2.26234	0.00673375	0.000194621	-1.83314	0.0383096	0	-0.972568	0.714084	FALSE
ENSG00000243959.2	RN7SL684P	4.77521e-05	0.802913	1	0	-0.373713	1	0	2.67129	1	FALSE
ENSG00000169258.6	GPRIN1	0.00544374	-1.80281	2.58463e-10	0.0115475	-0.0497681	1	0.0599415	2.9028	2.83231e-14	FALSE
ENSG00000074317.6	SNCB	0.000382017	-4.32178	3.42803e-22	0.000778484	-2.93066	6.37066e-11	0.050477	6.45888	2.10614e-51	FALSE
ENSG00000175766.7	EIF4E1B	4.77521e-05	-2.51902	0.027261	0	-2.83314	0.0314508	0.00315481	5.99322	5.9004e-08	FALSE
ENSG00000048140.13	TSPAN17	0.420744	-0.316438	0.292956	0.571407	0.505993	0.0706683	0.267458	-0.856209	0.270895	FALSE
ENSG00000248859.2	RP11-375B1.3	0.00176683	-0.306712	0.628446	0.000454116	-2.52346	9.73484e-06	0.0115677	3.2669	7.9012e-09	FALSE
ENSG00000113763.6	UNC5A	0.000668529	-0.612125	0.465745	0.00051899	-0.904227	0.320883	0.00385588	2.73269	0.00149613	FALSE
ENSG00000160883.6	HK3	9.55041e-05	1.38788	0.666859	0	-0.958675	0.729662	0	2.08633	1	FALSE
ENSG00000087206.12	UIMC1	0.249027	0.442988	0.117117	0.185474	-0.369418	0.248799	0.17071	-0.377221	0.848424	FALSE
ENSG00000113761.7	ZNF346	0.109066	0.0744326	0.875994	0.108209	0.0381589	1	0.0785198	-0.463663	0.721789	FALSE
ENSG00000251666.1	ZNF346-IT1	0.000859537	0.465878	0.666867	0.000389242	-1.15132	0.200444	0.00175267	1.61239	0.183254	FALSE
ENSG00000160867.10	FGFR4	0.00276962	-3.04915	2.9864e-23	0.00564401	-1.54728	1.39454e-06	0.118481	4.88661	1.18017e-45	FALSE
ENSG00000165671.14	NSD1	0.645465	-0.065197	0.893634	0.52898	-0.491705	0.0945893	1.46594	1.29807	0.00233042	FALSE
ENSG00000240729.1	CTD-2301A4.3	0.0393	-0.152638	0.672171	0.0307501	-0.646836	0.0315299	0.113573	1.67351	3.84116e-05	FALSE
ENSG00000270706.1	CTD-2301A4.5	0.000191008	1.12484	0.581276	6.48737e-05	-0.695641	0.834667	0	1.08633	1	FALSE
ENSG00000169228.9	RAB24	0.0661844	-0.150579	0.671117	0.0832978	0.456986	0.124276	0.020331	-1.82923	0.00771013	FALSE
ENSG00000213347.6	MXD3	0.0513335	-1.04969	3.61303e-05	0.111129	1.0196	7.52747e-05	0.0802725	0.0712462	0.963539	FALSE
ENSG00000169230.5	PRELID1	3.36528	-0.915083	0.000208439	5.45627	0.343892	0.268217	11.153	1.39084	0.000853582	FALSE
ENSG00000169223.10	LMAN2	1.26853	-0.820383	0.00102572	2.25021	0.706943	0.00666319	2.18559	0.375224	0.555017	FALSE
ENSG00000169220.13	RGS14	0.132751	-0.17934	0.624819	0.152518	0.192965	0.596162	0.138461	-0.0246605	1	FALSE
ENSG00000196570.2	PFN3	4.77521e-05	0.802913	1	0	-0.373713	1	0	2.67129	1	FALSE
ENSG00000131187.5	F12	0.0204379	-1.19709	3.60431e-06	0.0450223	0.857703	0.00139217	0.0571372	0.895698	0.0578429	FALSE
ENSG00000198055.6	GRK6	0.291049	-0.269098	0.38979	0.346036	0.200004	0.588947	0.376124	0.259529	0.750184	FALSE
ENSG00000246334.2	PRR7-AS1	0.00272187	-1.26984	0.000271174	0.00668199	1.0788	0.00226134	0.00630963	0.588299	0.466879	FALSE
ENSG00000131188.7	PRR7	0.10663	-0.733452	0.00443975	0.191896	0.860839	0.00080199	0.0985003	-0.531235	0.628184	FALSE
ENSG00000113758.9	DBN1	1.12824	-0.447724	0.104859	1.67264	0.616751	0.021069	0.815695	-0.736381	0.282984	FALSE
ENSG00000196923.9	PDLIM7	2.89817	-0.753749	0.00283012	5.62714	1.08255	1.00899e-05	0.886853	-2.19292	0.000299763	FALSE
ENSG00000248996.1	RP11-1334A24.6	0.00253086	0.603604	0.242675	0.00188134	-0.248182	0.766829	0.000350535	-1.70375	0.178242	FALSE
ENSG00000146094.9	DOK3	0.00453645	-0.761872	0.0287864	0.00577376	-0.0913128	0.952627	0.0182278	1.86783	0.000114084	FALSE
ENSG00000183258.7	DDX41	0.257766	-0.266216	0.396048	0.308993	0.223338	0.53941	0.315481	0.175775	0.777322	FALSE
ENSG00000146067.11	FAM193B	0.135091	0.238143	0.476217	0.112491	-0.251429	0.496898	0.125491	0.00304533	1	FALSE
ENSG00000272459.1	RP11-1277A3.3	0.00453645	-0.771996	0.0261826	0.00771997	0.63836	0.0794753	0.0080623	0.508058	0.506044	FALSE
ENSG00000184840.7	TMED9	1.86271	-1.49666	3.63953e-10	5.55929	1.42283	2.69352e-09	3.62032	0.0775647	1	FALSE
ENSG00000027847.9	B4GALT7	0.357902	-0.893613	0.000320735	0.727818	1.03978	2.60074e-05	0.325296	-0.661084	0.353409	FALSE
ENSG00000247679.2	RP11-1277A3.1	0.00544374	-0.40688	0.305296	0.00843358	0.789346	0.0214449	0.00070107	-2.68039	0.00758324	FALSE
ENSG00000246596.2	RP11-1277A3.2	0.00233985	-0.10782	0.926233	0.0027247	0.297665	0.653288	0.00140214	-0.530345	0.787254	FALSE
ENSG00000170074.15	FAM153A	0.00448869	3.56541	2.42822e-11	0.000324368	-3.37371	3.19359e-09	0.000350535	-1.97257	0.139804	FALSE
ENSG00000249109.1	RP11-1026M7.2	0.000191008	0.539878	0.83706	6.48737e-05	-0.958675	0.635656	0.000350535	2.08633	0.594878	FALSE
ENSG00000248943.1	RP11-1026M7.3	0	-1.19709	0.624819	0	-0.373713	1	0.000350535	4.67129	0.172324	FALSE
ENSG00000170089.11	RP11-423H2.1	0.198028	-1.54412	1.25151e-10	0.49025	0.707964	0.00694908	1.0495	1.70479	1.76725e-05	FALSE
ENSG00000250101.1	RP11-1252I4.2	4.77521e-05	0.802913	1	0	-0.373713	1	0	2.67129	1	FALSE
ENSG00000249684.1	RP11-423H2.3	0.0230165	1.73011	1.55644e-09	0.00590351	-1.86696	1.27037e-09	0.0122687	-0.323694	0.959162	FALSE
ENSG00000249129.1	SUDS3P1	0.00859537	0.673402	0.0522287	0.00473578	-0.85076	0.0176397	0.00876337	0.383043	0.635741	FALSE
ENSG00000204677.6	FAM153C	0.000859537	2.46588	0.0108316	6.48737e-05	-2.69564	0.0105862	0.000350535	0.34936	1	FALSE
ENSG00000218227.3	RP11-889L3.1	0.596232	-0.485375	0.0743004	0.873719	0.543248	0.0481966	0.623952	-0.193965	0.998581	FALSE
ENSG00000145911.5	N4BP3	0.125349	1.22935	1.13648e-06	0.0125206	-3.50893	1.35232e-33	0.274469	1.82503	2.41122e-06	FALSE
ENSG00000145916.14	RMND5B	0.260106	-0.156536	0.646191	0.232378	-0.372907	0.241714	0.600817	1.27477	0.00306118	FALSE
ENSG00000145912.4	NHP2	2.59461	-0.372736	0.195422	2.59423	-0.294691	0.383192	7.49479	1.53004	0.000165425	FALSE
ENSG00000251211.1	RP11-889L3.4	0.000573025	-0.58411	0.593639	0.000908232	0.626287	0.514923	0.00070107	0.501363	1	FALSE
ENSG00000244234.1	GMCL1P1	0.00023876	-0.612125	0.731707	0.000389242	0.626287	0.75783	0.000350535	1.08633	0.860744	FALSE
ENSG00000197451.6	HNRNPAB	1.84691	-0.344936	0.238003	1.7959	-0.333499	0.310612	5.31691	1.54208	0.000143384	FALSE
ENSG00000175309.10	PHYKPL	0.219707	-0.188598	0.599197	0.278308	0.438947	0.132907	0.0995519	-1.29219	0.0622077	FALSE
ENSG00000050767.11	COL23A1	0.0215839	1.00423	0.000534179	0.00875795	-1.29187	2.16078e-05	0.0213826	0.425812	0.480861	FALSE
ENSG00000245688.1	CTB-26E19.1	0	-2.19709	0.206048	6.48737e-05	0.0413249	1	0.00070107	4.25625	0.0508398	FALSE
ENSG00000113240.8	CLK4	0.149559	0.498124	0.0740339	0.107106	-0.421807	0.175003	0.0992014	-0.402966	0.811878	FALSE
ENSG00000252464.1	RN7SKP70	4.77521e-05	0.802913	1	0	-0.373713	1	0	2.67129	1	FALSE
ENSG00000169131.6	ZNF354A	0.0860015	-0.583215	0.0298265	0.127736	0.47553	0.101571	0.134956	0.383014	0.464406	FALSE
ENSG00000250420.4	AACSP1	0.00191008	1.25357	0.0235178	0.00051899	-1.75838	0.00328652	0.00210321	0.863933	0.57993	FALSE
ENSG00000178338.6	ZNF354B	0.0293675	-0.190044	0.624312	0.0351615	0.289031	0.411932	0.0245374	-0.356384	0.891542	FALSE
ENSG00000198939.3	ZFP2	0.00401117	-0.607875	0.110956	0.00648737	0.684586	0.0732791	0.00420642	-0.159653	1	FALSE
ENSG00000253869.1	PIGFP1	4.77521e-05	-1.51902	0.421526	0.000129747	0.21125	1	0.00070107	3.25625	0.17049	FALSE
ENSG00000272431.1	RP11-281O15.8	0.00023876	0.387875	0.874679	0.000194621	0.0413249	1	0	0.501363	1	FALSE
ENSG00000178187.3	ZNF454	0.00764033	-0.802808	0.00868238	0.0157643	1.21717	2.96329e-05	0.000350535	-3.98692	6.43925e-05	FALSE
ENSG00000254035.1	RP11-281O15.4	0.000429769	-0.334591	0.806503	0.000648737	0.763791	0.476638	0	-0.65064	0.930486	FALSE
ENSG00000113262.10	GRM6	0.000143256	-0.78205	0.664263	0.000129747	-0.596105	0.72412	0.0010516	3.08633	0.0678044	FALSE
ENSG00000234284.2	ZNF879	0.0183845	-0.108456	0.803253	0.016932	-0.268068	0.529106	0.035404	1.00609	0.0372042	FALSE
ENSG00000177932.6	ZNF354C	0.00883413	-1.48448	6.46829e-08	0.0182295	0.282023	0.464163	0.060292	2.23864	2.08469e-08	FALSE
ENSG00000253144.1	RP11-281O15.7	0.0056825	0.155215	0.761939	0.00538452	-0.00376296	1	0.00350535	-0.534616	0.733745	FALSE
ENSG00000087116.9	ADAMTS2	0.00988468	-2.7	7.10039e-25	0.0732424	2.76277	3.18495e-27	0.0171762	-1.06964	0.172324	FALSE
ENSG00000253163.1	RP11-443C10.1	0.000191008	-3.54758	1.68831e-09	0.00324368	3.97678	5.52672e-12	0	-2.11007	0.156137	FALSE
ENSG00000253652.1	RP11-798K23.4	9.55041e-05	-2.93405	0.00194859	6.48737e-05	-2.76603	0.0137387	0.00630963	5.91922	2.70377e-09	FALSE
ENSG00000253520.1	RP11-798K23.5	0.000429769	-0.682514	0.503409	6.48737e-05	-2.83314	0.00293598	0.00420642	3.9123	2.60298e-06	FALSE
ENSG00000176783.10	RUFY1	0.205955	-0.0310446	1	0.214408	0.0724973	0.909024	0.188938	-0.147282	1	FALSE
ENSG00000244945.1	RP11-1379J22.2	0.0021966	-0.197087	0.764198	0.00259495	0.255919	0.705842	0.00210321	0.0356998	1	FALSE
ENSG00000169045.13	HNRNPH1	1.3192	-0.408674	0.147286	1.33186	-0.302598	0.366978	4.01713	1.60028	6.95422e-05	FALSE
ENSG00000204661.5	C5orf60	0.00023876	-1.31256	0.171588	0.000129747	-1.78875	0.106163	0.00350535	4.13072	3.44359e-05	FALSE
ENSG00000250999.1	RP11-1379J22.5	0.00472746	-1.30812	1.81889e-05	0.0122611	1.21886	6.88685e-05	0.00911391	0.25125	0.827773	FALSE
ENSG00000204659.4	CBY3	0.000191008	-1.04508	0.428118	0.000324368	0.21125	1	0.0010516	2.34936	0.149218	FALSE
ENSG00000127022.10	CANX	2.95638	0.321934	0.28537	2.33986	-0.310553	0.348242	2.50142	-0.107809	1	FALSE
ENSG00000225051.4	HMGB3P22	0.0102667	0.885375	0.0066429	0.00577376	-0.714749	0.0486077	0.00420642	-0.880937	0.380293	FALSE
ENSG00000161021.7	MAML1	0.162739	-0.294449	0.346043	0.175613	-0.0568368	0.96807	0.329152	0.969433	0.0381906	FALSE
ENSG00000213316.5	LTC4S	0.0137526	0.711052	0.0246518	0.00843358	-0.625692	0.0730332	0.0080623	-0.454556	0.793942	FALSE
ENSG00000161013.12	MGAT4B	1.00862	0.654356	0.0124226	0.721785	-0.337542	0.302958	0.20331	-2.12328	0.00117627	FALSE
ENSG00000161011.15	SQSTM1	1.63436	-0.143806	0.677146	2.00109	0.388827	0.195488	0.749794	-1.25509	0.0426816	FALSE
ENSG00000161010.10	C5orf45	0.162262	0.0651835	0.901307	0.163028	0.0613573	0.940814	0.112171	-0.531713	0.625671	FALSE
ENSG00000222448.1	RN7SKP150	0.000191008	0.539878	0.839553	0.000129747	-0.110678	1	0	0.863933	1	FALSE
ENSG00000245317.2	CTC-241N9.1	0.0226345	0.849207	0.00349914	0.0125206	-0.770979	0.0140948	0.0126193	-0.502963	0.716474	FALSE
ENSG00000197226.8	TBC1D9B	0.319079	0.0876541	0.834442	0.332997	0.17182	0.650556	0.123388	-1.39364	0.0406445	FALSE
ENSG00000113269.9	RNF130	0.280114	-1.08236	9.43079e-06	0.54163	0.625596	0.0195067	0.87178	1.15683	0.00873555	FALSE
ENSG00000242979.1	RPS15AP18	0.000477521	-0.322618	0.825428	0.00051899	-0.0111425	1	0.0010516	1.42336	0.390743	FALSE
ENSG00000249876.1	CTC-563A5.4	9.55041e-05	-1.19709	0.439027	0.000324368	1.62629	0.266948	0	0.671288	1	FALSE
ENSG00000253480.1	RP11-39H3.1	0.000143256	-1.89753	0.0552309	6.48737e-05	-2.2806	0.0321427	0.00385588	4.93432	7.98873e-08	FALSE
ENSG00000146090.11	RASGEF1C	0.00100279	-1.05958	0.0533015	0.00220571	1.00068	0.0686461	0.00175267	0.448896	0.936444	FALSE
ENSG00000229721.3	RP11-252I14.1	0.0215839	1.43646	5.40075e-07	0.0086282	-1.16871	0.00012893	0.00420642	-1.82303	0.0227335	FALSE
ENSG00000050748.13	MAPK9	0.339183	0.418353	0.142518	0.255927	-0.355871	0.271058	0.24222	-0.325712	0.92301	FALSE
ENSG00000253908.1	RP11-252I14.2	0	-1.78205	0.372623	0.000129747	2.21125	0.310887	0	2.08633	1	FALSE
ENSG00000248367.1	CTB-129O4.1	0.00854762	0.740177	0.0348457	0.00434654	-0.97275	0.00674277	0.00911391	0.477809	0.53567	FALSE
ENSG00000131459.8	GFPT2	0.0303226	-2.80232	1.58281e-29	0.191313	1.54916	2.02876e-10	0.322492	1.71059	2.32163e-05	FALSE
ENSG00000250509.1	CTC-573N18.1	9.55041e-05	-0.197087	1	0.000129747	0.626287	0.839972	0	1.34936	1	FALSE
ENSG00000113300.7	CNOT6	0.368503	0.744662	0.00397202	0.208504	-0.779917	0.00409142	0.28148	-0.0939297	1	FALSE
ENSG00000161055.3	SCGB3A1	0.000573025	-1.58411	0.00587763	0.00188134	1.44572	0.0128337	0.00140214	0.600899	0.873283	FALSE
ENSG00000037280.11	FLT4	0.00162357	-1.17633	0.00500186	0.00285444	0.235497	0.724659	0.00841284	2.01136	0.000586386	FALSE
ENSG00000260841.1	CTC-205M6.5	0.00759258	-0.17894	0.687208	0.00940669	0.389847	0.326523	0.00420642	-0.880937	0.377545	FALSE
ENSG00000131446.11	MGAT1	0.267412	-1.50987	2.96368e-10	0.853089	1.67345	1.96114e-12	0.267458	-0.945963	0.203849	FALSE
ENSG00000245060.2	LINC00847	0.0256906	-0.417566	0.169901	0.0397027	0.772289	0.00512353	0.00525802	-2.49738	0.000779023	FALSE
ENSG00000196670.9	ZFP62	0.0893919	-0.43186	0.129574	0.0962726	-0.177315	0.660732	0.252035	1.45018	0.000354794	FALSE
ENSG00000113303.7	BTNL8	4.77521e-05	-2.00444	0.149167	6.48737e-05	-1.18107	0.496094	0.00175267	4.67129	0.00100345	FALSE
ENSG00000231228.3	CTD-2593A12.4	9.55041e-05	1.38788	0.683527	0	-0.958675	0.743721	0	2.08633	1	FALSE
ENSG00000168903.8	BTNL3	0	-2.51902	0.114542	0.000259495	2.94822	0.0725069	0	1.34936	1	FALSE
ENSG00000165810.12	BTNL9	0.000716281	-2.32637	2.36106e-07	0.00214083	0.0133105	1	0.0126193	3.26603	3.90107e-10	FALSE
ENSG00000248560.1	CTB-14A14.2	0	-2.19709	0.250313	0	-1.37371	0.563542	0.0010516	5.67129	0.00993951	FALSE
ENSG00000248473.1	CTC-338M12.2	0	-3.36701	0.0104353	0.00051899	3.79621	0.00393044	0	0.501363	1	FALSE
ENSG00000250222.1	CTC-338M12.5	0.137239	1.43272	1.08411e-08	0.0587107	-1.05119	8.74237e-05	0.0080623	-3.62792	5.4638e-07	FALSE
ENSG00000146054.13	TRIM7	0.0168565	0.83589	0.00505114	0.010769	-0.481861	0.180047	0.00210321	-2.54372	0.00202091	FALSE
ENSG00000250900.2	CTC-338M12.6	0.0011938	0.255425	0.819153	0.00103798	-0.0936047	1	0.00070107	-0.136067	1	FALSE
ENSG00000146063.14	TRIM41	0.15252	0.603735	0.0250035	0.101462	-0.519989	0.0780575	0.0942939	-0.468339	0.713103	FALSE
ENSG00000247049.2	CTC-338M12.7	4.77521e-05	0.802913	1	0	-0.373713	1	0	2.67129	1	FALSE
ENSG00000204628.7	GNB2L1	26.7016	-0.331077	0.261314	34.4052	0.349687	0.257365	29.1824	-0.0387663	1	FALSE
ENSG00000233937.2	CTC-338M12.4	0.021966	0.15169	0.70104	0.019527	-0.160447	0.744908	0.0210321	0.0283785	1	FALSE
ENSG00000183718.4	TRIM52	0.0806532	0.463674	0.107055	0.0629275	-0.254516	0.498135	0.0343524	-1.07657	0.151463	FALSE
ENSG00000268397.1	AC008443.1	0.00510947	0.309873	0.517196	0.00434654	-0.144231	0.849021	0.00280428	-0.609998	0.67846	FALSE
ENSG00000248275.1	TRIM52-AS1	0.370508	0.248261	0.441656	0.333191	-0.0697168	0.92982	0.197001	-0.846357	0.27997	FALSE
ENSG00000248103.1	CTC-338M12.9	0.00181458	0.695998	0.224428	0.0012326	-0.373713	0.621275	0.000350535	-1.18669	0.469594	FALSE
ENSG00000238035.4	AC138035.2	0.00023876	0.802913	0.674548	0.000129747	-0.373713	0.909564	0	0.671288	1	FALSE
ENSG00000250765.1	AC138035.1	4.77521e-05	0.802913	1	0	-0.373713	1	0	2.67129	1	FALSE
ENSG00000213285.4	AC138031.1	0	-2.19709	0.210257	0.000129747	1.21125	0.760379	0.000350535	3.08633	0.386616	FALSE
ENSG00000217929.3	CICP18	0.00023876	0.387875	0.875083	0.000194621	0.0413249	1	0	0.501363	1	FALSE
ENSG00000112679.10	DUSP22	0.306425	0.682637	0.00914809	0.201108	-0.507574	0.0839675	0.135657	-0.945242	0.206595	FALSE
ENSG00000137265.10	IRF4	0.000668529	-1.24439	0.045799	0.000389242	-1.85176	0.00642729	0.00841284	3.92283	1.31777e-09	FALSE
ENSG00000112685.9	EXOC2	0.28188	1.18191	2.12118e-06	0.104641	-1.39677	8.41443e-08	0.229951	0.155097	0.815878	FALSE
ENSG00000230433.1	RP1-20B11.2	0	-1.19709	0.624819	6.48737e-05	1.62629	0.588947	0	2.67129	1	FALSE
ENSG00000188996.4	HUS1B	0.00291288	-1.35142	6.21576e-05	0.0064225	0.626287	0.0989106	0.0133203	1.62577	0.00202204	FALSE
ENSG00000219712.1	RP11-532F6.2	0.00496622	1.51716	0.000158629	0.00103798	-2.19314	7.3066e-07	0.00525802	0.752425	0.34352	FALSE
ENSG00000272463.1	RP11-532F6.3	4.77521e-05	-3.95197	1.353e-06	0.00155697	3.27014	5.58494e-06	0.00070107	0.555811	1	FALSE
ENSG00000271727.1	RP11-532F6.4	4.77521e-05	-0.78205	0.779848	0.000129747	1.21125	0.793506	0	1.67129	1	FALSE
ENSG00000271911.1	RP11-532F6.5	0.00143256	1.29768	0.0471471	0.000454116	-1.46118	0.0450391	0.0010516	0.423361	1	FALSE
ENSG00000176515.1	AL033381.1	0.000143256	1.80291	0.421381	0	-1.37371	0.496094	0	1.67129	1	FALSE
ENSG00000164379.4	FOXQ1	0.000143256	-4.67282	2.56893e-17	0.00557914	4.48427	4.59356e-19	0.00070107	-1.2356	0.355718	FALSE
ENSG00000261730.1	RP4-668J24.2	4.77521e-05	-1.19709	0.536022	0.000194621	1.62629	0.524562	0	1.34936	1	FALSE
ENSG00000137273.3	FOXF2	0.00100279	-3.26122	6.02824e-19	0.011807	3.61843	9.73619e-24	0.000350535	-3.00114	0.00515273	FALSE
ENSG00000218027.2	RP11-157J24.1	0	-1.19709	0.624819	0	-0.373713	1	0.000350535	4.67129	0.172324	FALSE
ENSG00000272279.1	RP11-157J24.2	0	-1.19709	0.624819	6.48737e-05	1.62629	0.588947	0	2.67129	1	FALSE
ENSG00000054598.5	FOXC1	0.0103144	-3.48198	4.69083e-38	0.136819	3.8749	2.93717e-48	0.00175267	-4.92738	8.77658e-09	FALSE
ENSG00000112699.6	GMDS	0.0725354	-1.6913	2.70671e-12	0.221479	1.14297	4.03455e-06	0.303914	1.1643	0.00595431	FALSE
ENSG00000250903.4	GMDS-AS1	0.0737292	0.736308	0.00607487	0.0486553	-0.467602	0.138189	0.020331	-1.61035	0.0209865	FALSE
ENSG00000236086.3	HMGN2P28	0.00023876	1.38788	0.407034	6.48737e-05	-0.958675	0.636611	0	0.863933	1	FALSE
ENSG00000272465.1	RP1-136B1.1	0.000429769	1.12484	0.330156	0.000194621	-0.695641	0.615873	0	-0.0291513	1	FALSE
ENSG00000164385.5	C6orf195	0.000477521	1.67738	0.116178	0.000129747	-1.24818	0.313973	0	-0.0291513	1	FALSE
ENSG00000145949.8	MYLK4	0.00186233	0.802913	0.149247	0.00116773	-0.483337	0.507999	0.000350535	-1.18669	0.467684	FALSE
ENSG00000124535.11	WRNIP1	0.252561	0.279043	0.375141	0.190664	-0.439186	0.149852	0.302512	0.419674	0.403482	FALSE
ENSG00000021355.8	SERPINB1	0.0616957	-0.970411	0.000126057	0.118135	0.742491	0.00541458	0.136008	0.670361	0.165395	FALSE
ENSG00000230438.5	RP11-420G6.4	0	-3.51902	0.00456064	0.000454116	2.04132	0.0998664	0.00070107	2.25625	0.289843	FALSE
ENSG00000170542.5	SERPINB9	0.0379629	-3.37364	6.4316e-41	0.406239	2.48237	3.53297e-15	0.3274	0.755067	0.139122	FALSE
ENSG00000124570.13	SERPINB6	0.784376	-0.709313	0.00538283	1.46868	1.02141	3.58363e-05	0.276572	-1.95663	0.00279241	FALSE
ENSG00000244041.3	LINC01011	0.0153762	-0.33743	0.321186	0.0188134	0.21125	0.588947	0.0227848	0.455939	0.442063	FALSE
ENSG00000124588.15	NQO2	0.365638	-0.796297	0.0015724	0.489602	-0.00741052	1	1.42072	1.76416	6.95007e-06	FALSE
ENSG00000224846.1	RP1-90J20.8	0.0150897	-0.360423	0.280097	0.0214732	0.591936	0.0522461	0.0080623	-1.0836	0.190759	FALSE
ENSG00000270346.1	RP1-90J20.12	0.0160447	0.798638	0.00905498	0.00875795	-0.817631	0.0119018	0.0115677	-0.123892	1	FALSE
ENSG00000271361.1	HTATSF1P2	0	-1.78205	0.372623	6.48737e-05	0.626287	1	0.000350535	3.67129	0.289843	FALSE
ENSG00000261015.1	RP1-90J20.11	0.0116993	0.370388	0.319644	0.00856333	-0.442551	0.24715	0.0115677	0.196509	0.879114	FALSE
ENSG00000232654.1	FAM136BP	0.000525273	-0.197087	0.962462	0.000324368	-0.958675	0.323931	0.00210321	2.39118	0.030695	FALSE
ENSG00000137275.9	RIPK1	0.0508082	-1.37167	2.40377e-08	0.139349	1.32941	7.06547e-08	0.0893864	0.0215831	1	FALSE
ENSG00000272277.1	RP1-40E16.12	0.0400162	-0.371781	0.219575	0.0547534	0.471044	0.112392	0.0357546	-0.359031	0.89185	FALSE
ENSG00000137274.8	BPHL	0.255426	-0.195468	0.578439	0.270977	-0.0148867	1	0.408724	0.642071	0.219723	FALSE
ENSG00000228170.1	RP1-40E16.11	0.000429769	-1.12309	0.151539	0.00110285	1.33678	0.0715509	0.000350535	-0.0835991	1	FALSE
ENSG00000137267.5	TUBB2A	1.09796	-0.951961	0.000111822	1.81932	0.359101	0.241877	3.7707	1.42513	0.000599516	FALSE
ENSG00000230269.2	RP1-40E16.9	0.00023876	-2.13569	0.00370785	0.000583863	-0.299712	0.888736	0.00455695	3.57175	9.72198e-06	FALSE
ENSG00000137285.9	TUBB2B	0.523458	-2.27866	2.29982e-21	1.98222	0.814972	0.00144812	5.55493	2.28185	4.08761e-10	FALSE
ENSG00000180822.7	PSMG4	0.528424	-0.362094	0.211184	0.541566	-0.231068	0.536714	1.42282	1.41367	0.000691213	FALSE
ENSG00000137266.10	SLC22A23	0.167228	2.02847	1.16653e-15	0.0177105	-3.23351	5.29529e-30	0.166504	0.683463	0.152426	FALSE
ENSG00000272320.1	RP11-506K6.4	0.000191008	2.12484	0.299059	0	-1.69564	0.568478	0	1.34936	1	FALSE
ENSG00000168994.9	PXDC1	0.176444	-0.934521	0.000173398	0.398519	1.35249	2.42729e-08	0.00630963	-5.34508	5.87936e-12	FALSE
ENSG00000270504.1	RP11-420L9.5	0.0343815	-0.474721	0.0988885	0.056505	0.89662	0.000665488	0.00070107	-5.38037	2.76418e-09	FALSE
ENSG00000219992.2	RP11-420L9.2	4.77521e-05	0.802913	1	0	-0.373713	1	0	2.67129	1	FALSE
ENSG00000145945.5	FAM50B	0.0387747	0.0479596	0.966796	0.0363941	-0.111191	0.843703	0.0434663	0.212906	0.752294	FALSE
ENSG00000260604.1	RP1-140K8.5	0.0222047	2.20767	9.94681e-14	0.00557914	-1.79805	7.67922e-09	0.000350535	-4.43724	8.8658e-06	FALSE
ENSG00000218472.2	RP1-140K8.2	0.000334265	-0.367012	0.77913	0.000129747	-1.5961	0.179079	0.00210321	3.15672	0.00530766	FALSE
ENSG00000217566.2	TDGF1P4	9.55041e-05	1.38788	0.661412	0	-0.958675	0.724659	0	2.08633	1	FALSE
ENSG00000216657.1	RP3-406P24.1	0.005778	-0.321632	0.431575	0.0051899	-0.476806	0.258901	0.0182278	1.741	0.000370117	FALSE
ENSG00000145965.5	C6ORF50	0	-1.19709	0.624819	6.48737e-05	1.62629	0.588947	0	2.67129	1	FALSE
ENSG00000272248.1	RP3-406P24.4	0.00382017	1.14276	0.00869506	0.00181646	-0.908049	0.0606521	0.0010516	-1.0969	0.386584	FALSE
ENSG00000230648.1	RP3-406P24.3	4.77521e-05	-1.51902	0.419583	0.000129747	0.21125	1	0.00070107	3.25625	0.16928	FALSE
ENSG00000112739.12	PRPF4B	0.675262	0.135027	0.705424	0.614354	-0.121604	0.78794	0.617993	-0.0713094	1	FALSE
ENSG00000145975.9	FAM217A	4.77521e-05	-0.197087	1	0	-0.958675	0.744199	0.000350535	3.67129	0.288587	FALSE
ENSG00000198721.8	ECI2	0.898455	-0.409455	0.145595	1.21418	0.399772	0.178186	1.0807	0.0660419	1	FALSE
ENSG00000234817.2	RP3-400B16.1	0.000907289	0.21795	0.877207	0.000908232	0.21125	0.909182	0	-1.41617	0.397971	FALSE
ENSG00000231811.2	RP3-527G5.1	0.000191008	2.12484	0.253184	0	-1.69564	0.322022	0	1.34936	1	FALSE
ENSG00000260239.1	RP11-274H24.1	0.000143256	-1.36701	0.465231	0.00051899	1.79621	0.245724	0	0.0863259	1	FALSE
ENSG00000205444.2	RP4-529N6.1	4.77521e-05	0.802913	1	0	-0.373713	1	0	2.67129	1	FALSE
ENSG00000217385.1	PSMC1P11	0	-1.19709	0.624819	0	-0.373713	1	0.000350535	4.67129	0.172324	FALSE
ENSG00000153046.13	CDYL	0.52704	0.00819794	1	0.545653	0.089927	0.858111	0.407322	-0.392485	0.689782	FALSE
ENSG00000236336.1	RP3-430A16.1	4.77521e-05	0.802913	1	0	-0.373713	1	0	2.67129	1	FALSE
ENSG00000217030.1	RP11-428J1.2	9.55041e-05	-0.612125	0.810155	0.000129747	0.21125	1	0.000350535	2.34936	0.538906	FALSE
ENSG00000124787.9	RPP40	0.111262	-1.1267	4.59712e-06	0.184955	0.167776	0.665836	0.556649	1.9659	3.13364e-07	FALSE
ENSG00000272142.1	RP11-428J1.5	0.0137526	-1.17698	1.02871e-05	0.0355508	1.45083	3.37021e-08	0.00736123	-1.57836	0.0357719	FALSE
ENSG00000271978.1	RP11-428J1.4	0.00372466	-1.31957	3.80352e-05	0.0109637	1.69583	7.2372e-08	0.00070107	-2.69795	0.00655798	FALSE
ENSG00000252419.1	RMRPP2	0	-1.19709	0.624819	6.48737e-05	1.62629	0.588947	0	2.67129	1	FALSE
ENSG00000220685.2	RP11-530A18.1	0.0045842	0.910973	0.0252908	0.00233545	-0.878505	0.0467327	0.00280428	-0.214069	1	FALSE
ENSG00000219607.2	PPP1R3G	0.011365	0.0242996	1	0.0130396	0.365636	0.331132	0.0010516	-3.11007	0.000581191	FALSE
ENSG00000214113.6	LYRM4	1.34709	-0.0600131	0.908709	1.29884	-0.130984	0.762692	1.97421	0.573273	0.287499	FALSE
ENSG00000145982.7	FARS2	0.132608	-0.0965496	0.809145	0.135716	-0.0200756	1	0.174566	0.384478	0.455711	FALSE
ENSG00000220446.2	RP3-520B18.1	4.77521e-05	0.802913	1	0	-0.373713	1	0	2.67129	1	FALSE
ENSG00000217239.2	RP1-182O16.1	0.0210109	-0.81972	0.00240564	0.0293229	0.0681117	0.925411	0.0792209	1.69532	3.60057e-05	FALSE
ENSG00000233064.2	RP3-380B8.4	0.000716281	-1.10398	0.0725751	0.00051899	-1.41324	0.027324	0.00736123	3.54576	2.41999e-08	FALSE
ENSG00000215057.4	PKMP5	9.55041e-05	1.38788	0.690776	0	-0.958675	0.750762	0	2.08633	1	FALSE
ENSG00000124785.4	NRN1	0.000620777	-0.197087	0.991225	0.000648737	-0.0017438	1	0.0010516	1.08633	0.523452	FALSE
ENSG00000124491.11	F13A1	0.000955041	-3.42682	5.09601e-16	0.0120016	3.16545	1.04318e-15	0.00385588	-0.43025	0.972577	FALSE
ENSG00000216863.5	LY86-AS1	0.000286512	-1.19709	0.170781	0.000778484	1.32673	0.166476	0.000350535	0.423361	1	FALSE
ENSG00000112799.4	LY86	4.77521e-05	-2.00444	0.319127	0.000389242	2.43364	0.165956	0	0.671288	1	FALSE
ENSG00000261211.1	RP1-80N2.3	0.0120335	1.92793	3.18816e-09	0.00324368	-1.72366	6.33679e-07	0.00245374	-1.57189	0.0877103	FALSE
ENSG00000226281.2	RP1-80N2.2	0.000143256	0.802913	0.776126	0	-1.69564	0.322022	0.000350535	2.67129	0.467684	FALSE
ENSG00000219986.2	BTF3P7	0.000859537	-1.37542	0.00779012	0.000583863	-1.75222	0.00226602	0.0115677	3.9514	1.29749e-12	FALSE
ENSG00000223342.2	RP3-429O6.1	4.77521e-05	0.802913	1	0	-0.373713	1	0	2.67129	1	FALSE
ENSG00000124782.15	RREB1	0.389036	0.83008	0.00115439	0.229328	-0.657608	0.0183314	0.161947	-0.985966	0.180404	FALSE
ENSG00000225092.2	RP11-405O10.2	0.00912065	1.74402	2.43698e-07	0.00298419	-1.42645	7.44889e-05	0.0010516	-2.22353	0.0217329	FALSE
ENSG00000124783.8	SSR1	0.855622	-1.2958	7.1561e-08	2.2687	1.34008	2.49412e-08	1.19322	-0.28598	0.853652	FALSE
ENSG00000238221.1	RP11-69L16.4	9.55041e-05	0.387875	1	6.48737e-05	0.0413249	1	0	1.67129	1	FALSE
ENSG00000164304.11	CAGE1	0.000191008	-2.12309	0.00614578	0.000454116	-0.373713	0.743319	0.00385588	3.67129	1.23689e-05	FALSE
ENSG00000219375.1	RP11-69L16.3	0.000143256	-2.78205	0.000269348	0	-4.1286	7.39045e-05	0.0080623	6.25625	1.40296e-15	FALSE
ENSG00000220472.1	RP11-69L16.5	0.0495189	-1.21023	1.11378e-06	0.0753184	-0.13603	0.76094	0.327049	2.43594	3.12982e-11	FALSE
ENSG00000124784.4	RIOK1	0.167705	-0.722095	0.00490805	0.221868	0.0369737	1	0.572774	1.5871	9.56277e-05	FALSE
ENSG00000233503.1	HNRNPLP1	4.77521e-05	0.802913	1	0	-0.373713	1	0	2.67129	1	FALSE
ENSG00000219993.1	RP11-288G3.3	0.0010983	0.21795	0.810155	0.000908232	-0.221709	0.839821	0.0010516	0.423361	1	FALSE
ENSG00000234115.2	RP11-288G3.4	0	-1.78205	0.372623	6.48737e-05	0.626287	1	0.000350535	3.67129	0.289843	FALSE
ENSG00000261189.1	RP3-512B11.3	0.407659	1.03446	3.63665e-05	0.219597	-0.749665	0.0060928	0.0876337	-1.89863	0.00407402	FALSE
ENSG00000096696.9	DSP	2.89158	1.83527	6.98423e-14	0.925553	-1.47187	1.20191e-08	0.187536	-3.4538	3.66248e-07	FALSE
ENSG00000168566.11	SNRNP48	0.245589	0.205663	0.556936	0.185798	-0.480448	0.106842	0.359649	0.708283	0.170466	FALSE
ENSG00000236512.1	RP3-336K20__B.2	0.00023876	0.802913	0.649326	0.000129747	-0.373713	0.894045	0	0.671288	1	FALSE
ENSG00000153162.8	BMP6	0.000429769	-5.29722	5.7546e-41	0.0215381	4.68374	2.74423e-41	0.00350535	-1.28713	0.144827	FALSE
ENSG00000239264.4	TXNDC5	0.0419741	-1.57181	1.42911e-10	0.145577	1.91801	3.53297e-15	0.0129698	-2.68996	9.9802e-05	FALSE
ENSG00000217746.1	RP1-303A1.1	4.77521e-05	-0.197087	1	6.48737e-05	0.626287	1	0	2.08633	1	FALSE
ENSG00000188428.12	BLOC1S5	0.10558	-0.25337	0.432146	0.126309	0.229885	0.530374	0.123388	0.112792	0.891806	FALSE
ENSG00000265818.1	EEF1E1-BLOC1S5	4.77521e-05	0.802913	1	0	-0.373713	1	0	2.67129	1	FALSE
ENSG00000124802.7	EEF1E1	0.876776	-0.785973	0.00181632	0.77284	-0.889387	0.000848524	5.5048	2.72439	6.68399e-15	FALSE
ENSG00000234763.1	RP11-203H2.2	0.000286512	1.02531	0.548312	0.000129747	-0.596105	0.914458	0	0.501363	1	FALSE
ENSG00000124786.8	SLC35B3	0.182126	-1.0173	3.64375e-05	0.398195	1.10286	7.75597e-06	0.209269	-0.385626	0.834037	FALSE
ENSG00000251164.1	HULC	0.00167132	0.58052	0.372623	0.00110285	-0.48919	0.575964	0.0010516	-0.0566321	1	FALSE
ENSG00000230939.1	RP11-314C16.1	0.00300838	-1.92501	8.0191e-10	0.0129099	2.02222	4.95109e-11	0.00420642	-0.667191	0.576095	FALSE
ENSG00000181355.16	OFCC1	0	-1.19709	0.624819	0	-0.373713	1	0.000350535	4.67129	0.172324	FALSE
ENSG00000216368.2	RP3-486D24.1	9.55041e-05	-2.41948	0.0128135	0.000583863	1.14086	0.27512	0.00140214	2.40825	0.0754326	FALSE
ENSG00000229765.2	RP11-339A7.1	0.000477521	-1.12997	0.129766	0.00051899	-0.72735	0.462883	0.00420642	3.1238	0.000293752	FALSE
ENSG00000137203.6	TFAP2A	0.00191008	-1.80532	3.75017e-07	0.00771997	2.00962	9.04227e-09	0.00175267	-1.06568	0.315407	FALSE
ENSG00000229950.1	TFAP2A-AS1	0	-1.78205	0.372623	0.000129747	2.21125	0.310887	0	2.08633	1	FALSE
ENSG00000183674.7	LINC00518	0	-1.19709	0.624819	6.48737e-05	1.62629	0.588947	0	2.67129	1	FALSE
ENSG00000229401.1	RP1-290I10.7	0	-1.78205	0.372623	0.000129747	2.21125	0.310887	0	2.08633	1	FALSE
ENSG00000238076.1	MRPL48P1	4.77521e-05	-1.19709	0.551164	6.48737e-05	-0.373713	1	0.00070107	3.67129	0.0973213	FALSE
ENSG00000231056.1	RP1-290I10.5	0	-2.78205	0.0591368	0.000324368	3.21125	0.0323441	0	1.08633	1	FALSE
ENSG00000111846.11	GCNT2	0.677697	2.84259	2.92058e-15	0.0655873	-3.25442	1.45311e-32	0.250282	-0.739076	0.37749	FALSE
ENSG00000237685.1	RP11-360O19.4	0.00143256	1.75711	0.00780598	0.000454116	-1.32791	0.0626607	0	-1.57664	0.431426	FALSE
ENSG00000217181.1	RP11-360O19.5	0.000573025	-0.666572	0.415946	0.000324368	-1.43261	0.0753973	0.00420642	3.2018	0.000122054	FALSE
ENSG00000205318.3	GCNT6	0.00143256	3.75711	1.18802e-05	6.48737e-05	-3.32791	0.000188878	0	-1.32871	0.568415	FALSE
ENSG00000137434.7	C6orf52	0.0773106	0.514864	0.0680383	0.0536505	-0.478697	0.124955	0.0564361	-0.24566	1	FALSE
ENSG00000111845.4	PAK1IP1	0.219087	-1.30123	7.99235e-08	0.320087	-0.321473	0.332472	1.72814	2.72175	6.68399e-15	FALSE
ENSG00000111843.9	TMEM14C	3.98787	0.138017	0.696477	3.4169	-0.255358	0.478812	4.74344	0.340295	0.611587	FALSE
ENSG00000272097.1	RP11-421M1.8	0.000716281	-0.656519	0.382738	0.0012326	0.778291	0.320821	0.00070107	0.126968	1	FALSE
ENSG00000137210.9	TMEM14B	4.35518	0.609442	0.0208981	2.41862	-0.882126	0.000898497	5.21035	0.559657	0.298926	FALSE
ENSG00000153157.8	SYCP2L	0.00243536	-1.74457	2.46601e-07	0.00674686	0.711176	0.0562922	0.0164751	1.97085	5.95036e-05	FALSE
ENSG00000222383.1	RNA5SP203	0	-1.78205	0.3918	0	-0.958675	0.749602	0.00070107	5.25625	0.0329686	FALSE
ENSG00000111837.7	MAK	0.00133706	0.573431	0.481995	0.000583863	-1.22171	0.0894934	0.00245374	1.42336	0.167268	FALSE
ENSG00000124827.6	GCM2	0	-2.78205	0.0872244	0	-1.95868	0.403484	0.00175267	6.25625	0.000453135	FALSE
ENSG00000235051.3	RP11-637O19.2	0.000955041	-0.80477	0.184482	0.00188134	1.00962	0.0900947	0.00070107	-0.387605	0.914386	FALSE
ENSG00000197977.3	ELOVL2	0.000859537	-5.20655	8.41621e-51	0.0376267	4.16483	2.82621e-44	0.0108666	-0.555124	0.636432	FALSE
ENSG00000230314.2	ELOVL2-AS1	4.77521e-05	-0.197087	1	6.48737e-05	0.626287	1	0	2.08633	1	FALSE
ENSG00000224531.4	SMIM13	0.230881	-0.251822	0.428711	0.265852	0.135491	0.745968	0.323894	0.399507	0.52479	FALSE
ENSG00000244476.2	ERVFRD-1	4.77521e-05	-0.197087	1	0	-0.958675	0.774685	0.000350535	3.67129	0.278933	FALSE
ENSG00000111859.12	NEDD9	0.136046	-0.32952	0.275585	0.18982	0.568321	0.0404434	0.0690554	-1.19521	0.0945367	FALSE
ENSG00000233656.1	RP11-716O23.1	9.55041e-05	-0.612125	0.832702	0.000194621	1.04132	0.625841	0	1.08633	1	FALSE
ENSG00000205269.4	TMEM170B	0.0543419	0.590143	0.0357896	0.0349669	-0.59496	0.0487162	0.0420642	-0.122375	1	FALSE
ENSG00000271897.1	RP11-679B17.2	0.000143256	-1.65652	0.124402	0.000648737	2.08572	0.0334902	0	-0.136067	1	FALSE
ENSG00000111863.8	ADTRP	0.000573025	-1.74457	0.00170048	0.00207596	1.50076	0.00600832	0.00175267	0.764398	0.707292	FALSE
ENSG00000234427.1	RP3-413H6.2	0.00157582	1.43094	0.0169305	0.000648737	-1.00174	0.161036	0	-1.78814	0.24046	FALSE
ENSG00000229896.2	RP11-456H18.2	0.00802235	0.462325	0.215527	0.00661712	-0.12184	0.871895	0.00140214	-2.08893	0.0241771	FALSE
ENSG00000095951.12	HIVEP1	0.145692	-0.478362	0.0834362	0.224982	0.701843	0.00801213	0.0841284	-1.08648	0.136833	FALSE
ENSG00000078401.6	EDN1	0.0670917	-3.69826	9.96379e-45	1.02935	4.07035	3.53297e-15	0.0182278	-4.67702	1.85801e-09	FALSE
ENSG00000212802.3	RPL15P3	0.098799	-0.496822	0.0717202	0.125595	0.15734	0.700673	0.214177	0.96073	0.0294264	FALSE
ENSG00000112137.12	PHACTR1	0.172146	2.82793	2.391e-27	0.0253007	-2.59953	4.69584e-21	0.0182278	-2.56513	0.000185942	FALSE
ENSG00000206702.1	RNU1-11P	0.000477521	3.26234	0.0184913	0	-2.83314	0.0514742	0	0.211857	1	FALSE
ENSG00000215022.3	RP1-257A7.4	0.00501397	1.10457	0.00504224	0.00227058	-1.02397	0.0170447	0.00245374	-0.468263	0.834948	FALSE
ENSG00000145979.13	TBC1D7	0.417162	-0.150607	0.661412	0.4137	-0.136104	0.757034	0.729814	0.812138	0.0967457	FALSE
ENSG00000272379.1	RP1-257A7.5	0.00424993	0.250372	0.624819	0.00233545	-1.05908	0.0114029	0.0101655	1.6009	0.0063653	FALSE
ENSG00000145990.6	GFOD1	0.547191	2.2151	2.92058e-15	0.128645	-1.92496	1.7404e-13	0.0592404	-2.63389	7.87354e-05	FALSE
ENSG00000218265.1	RPS4XP7	0.125874	-0.144721	0.680393	0.15641	0.427673	0.149852	0.0459201	-1.58581	0.0195085	FALSE
ENSG00000124523.10	SIRT5	0.150801	0.468888	0.0962338	0.0989324	-0.621541	0.0290255	0.162999	0.341949	0.518004	FALSE
ENSG00000261071.1	RP1-223E5.4	0.0230165	-0.645342	0.0205062	0.0355508	0.515061	0.0855506	0.0385588	0.455876	0.399151	FALSE
ENSG00000225921.2	NOL7	1.98768	-0.0242783	1	1.85364	-0.180332	0.642521	2.92802	0.600377	0.257784	FALSE
ENSG00000268059.1	AL441883.1	0.000668529	0.902449	0.369801	0.000194621	-1.54364	0.126372	0.0010516	1.50136	0.364003	FALSE
ENSG00000010017.9	RANBP9	0.483919	0.962766	0.000128197	0.258522	-0.796286	0.00324736	0.192794	-1.00826	0.172324	FALSE
ENSG00000050393.7	MCUR1	1.4361	0.608566	0.0212809	0.894673	-0.653568	0.0184242	1.19673	-0.0118573	1	FALSE
ENSG00000272209.1	RP3-500L14.2	0.00176683	-0.158613	0.837748	0.00168672	-0.203788	0.866388	0.00350535	1.13072	0.199808	FALSE
ENSG00000180537.8	RNF182	0.00434544	-2.64219	3.4915e-20	0.027247	1.9177	2.80637e-12	0.0280428	1.01114	0.0425562	FALSE
ENSG00000220868.2	MRPL35P1	0.000191008	0.124841	1	0.000194621	0.304359	1	0	0.671288	1	FALSE
ENSG00000112149.5	CD83	0.0171907	-2.94322	1.37581e-30	0.138765	2.36101	9.70529e-22	0.0988508	0.528234	0.291908	FALSE
ENSG00000230631.1	RP11-359N11.1	0	-1.19709	0.624819	6.48737e-05	1.62629	0.588947	0	2.67129	1	FALSE
ENSG00000226673.1	RP11-359N11.2	4.77521e-05	-5.55464	7.99203e-17	6.48737e-05	-4.73126	8.28147e-11	0.0280428	8.42618	3.41491e-42	FALSE
ENSG00000234261.1	RP11-146I2.1	0	-5.8118	1.36368e-12	0	-4.98842	3.73153e-08	0.0168257	9.286	1.04097e-33	FALSE
ENSG00000216754.2	RP1-190J20.2	0	-2.19709	0.210506	0	-1.37371	0.502902	0.0010516	5.67129	0.00295298	FALSE
ENSG00000271888.1	RP11-560J1.2	0.00558699	-1.19709	8.22204e-05	0.00596838	-0.86246	0.0131094	0.0501265	3.12697	1.83383e-15	FALSE
ENSG00000008083.9	JARID2	0.208247	-1.9859	1.7588e-16	0.26968	-1.25102	1.84081e-06	3.82574	4.02884	6.68399e-15	FALSE
ENSG00000235488.1	JARID2-AS1	0.000907289	-0.197087	0.894059	0.00116773	0.481898	0.588947	0.000350535	-0.576639	0.836078	FALSE
ENSG00000201367.1	RNU6-522P	0	-3.89753	0.000895603	0	-3.07415	0.0256696	0.00420642	7.37173	1.71196e-10	FALSE
ENSG00000201519.1	RNU6-645P	0	-1.19709	0.624819	0	-0.373713	1	0.000350535	4.67129	0.172324	FALSE
ENSG00000047579.15	DTNBP1	0.268032	0.105441	0.78572	0.266371	0.0652927	0.927927	0.155988	-0.774552	0.342539	FALSE
ENSG00000214027.3	ARPC3P5	4.77521e-05	-2.36701	0.0467447	0.000194621	-0.181067	1	0.00175267	3.93432	0.00185179	FALSE
ENSG00000217585.1	RP1-13D10.5	0	-1.19709	0.624819	0	-0.373713	1	0.000350535	4.67129	0.172324	FALSE
ENSG00000007944.10	MYLIP	0.267459	-0.791291	0.00177376	0.487201	0.824238	0.00129978	0.331606	-0.120091	1	FALSE
ENSG00000217078.1	RP1-13D10.3	0	-1.19709	0.624819	6.48737e-05	1.62629	0.588947	0	2.67129	1	FALSE
ENSG00000137198.5	GMPR	0.497338	1.26831	2.9766e-07	0.239124	-0.88372	0.00095334	0.0297955	-3.68606	1.1519e-07	FALSE
ENSG00000124788.13	ATXN1	0.98694	1.37384	2.32745e-08	0.446072	-0.966903	0.000253147	0.0280428	-4.73836	8.44528e-11	FALSE
ENSG00000229931.1	RP1-151F17.1	0.00148031	0.0480254	1	0.00168672	0.381175	0.612536	0	-2.18669	0.167239	FALSE
ENSG00000272341.1	RP1-151F17.2	0.12129	2.58271	4.18655e-23	0.0237438	-2.16696	2.55768e-15	0.0010516	-5.83403	3.76301e-11	FALSE
ENSG00000230873.4	STMND1	0.0124633	2.47878	8.61707e-14	0.0024652	-2.1327	1.22776e-09	0.00070107	-2.97257	0.00218146	FALSE
ENSG00000112183.10	RBM24	1.80947	3.5313	2.92058e-15	0.18236	-3.1278	1.01865e-30	0.0164751	-6.05667	9.78132e-15	FALSE
ENSG00000112186.7	CAP2	3.31008	2.09017	2.92058e-15	0.895322	-1.71037	3.51025e-11	0.139863	-4.02776	7.67017e-09	FALSE
ENSG00000184612.8	RPL7P26	0.00296063	-0.264201	0.630247	0.00233545	-0.687821	0.16322	0.0101655	1.94882	0.000593133	FALSE
ENSG00000137414.5	FAM8A1	0.289998	0.6511	0.0136679	0.207855	-0.335628	0.310887	0.0592404	-2.09892	0.00153524	FALSE
ENSG00000124789.7	NUP153	0.192727	-0.123782	0.73616	0.165687	-0.431544	0.15948	0.449386	1.31031	0.00226927	FALSE
ENSG00000272269.1	RP11-500C11.3	0.0232553	-1.02457	8.17446e-05	0.0530018	1.23616	1.46675e-06	0.0168257	-1.06384	0.172324	FALSE
ENSG00000137177.14	KIF13A	1.51355	1.96707	2.92058e-15	0.413051	-1.72084	2.83276e-11	0.246777	-2.08337	0.00146172	FALSE
ENSG00000203518.1	AL023807.1	9.55041e-05	1.38788	0.674119	0	-0.958675	0.735808	0	2.08633	1	FALSE
ENSG00000220920.1	RP3-525L6.2	0.000286512	1.61027	0.305435	6.48737e-05	-1.18107	0.512018	0	0.671288	1	FALSE
ENSG00000187566.3	NHLRC1	0.0218704	0.355244	0.289635	0.0169969	-0.326315	0.39339	0.0175267	-0.150142	1	FALSE
ENSG00000137364.4	TPMT	0.353747	0.139323	0.695564	0.284731	-0.391188	0.21148	0.518091	0.67544	0.187705	FALSE
ENSG00000165097.9	KDM1B	0.177399	1.4751	3.20253e-09	0.0701285	-1.18601	7.25996e-06	0.0294449	-2.14724	0.00139117	FALSE
ENSG00000124795.10	DEK	3.57582	0.450137	0.107016	2.17911	-0.781177	0.00379716	4.98566	0.740338	0.140041	FALSE
ENSG00000217414.2	RP11-528A10.2	0.00105055	2.74151	0.00172914	6.48737e-05	-2.95868	0.00306399	0.000350535	0.0863259	1	FALSE
ENSG00000137393.8	RNF144B	0.0315164	0.822691	0.00345258	0.00733073	-2.31066	6.46802e-15	0.0743134	1.80981	1.08717e-05	FALSE
ENSG00000217379.2	RP11-254A17.1	9.55041e-05	-0.612125	0.810155	0.000129747	0.21125	1	0.000350535	2.34936	0.538906	FALSE
ENSG00000231662.1	RP11-686D16.1	4.77521e-05	-0.197087	1	6.48737e-05	0.626287	1	0	2.08633	1	FALSE
ENSG00000218643.2	RPL5P20	4.77521e-05	-0.197087	1	0	-0.958675	0.742008	0.000350535	3.67129	0.289051	FALSE
ENSG00000226786.2	RP1-167F1.2	0	-1.78205	0.372623	0.000129747	2.21125	0.310887	0	2.08633	1	FALSE
ENSG00000214012.4	KRT18P38	0.000716281	0.632988	0.519613	0.000389242	-0.736283	0.533069	0.00070107	0.796819	0.965074	FALSE
ENSG00000217314.2	UQCRFS1P3	0	-1.19709	0.624819	6.48737e-05	1.62629	0.588947	0	2.67129	1	FALSE
ENSG00000237404.1	RP3-471C18.2	0	-1.19709	0.624819	0	-0.373713	1	0.000350535	4.67129	0.172324	FALSE
ENSG00000228412.2	RP4-625H18.2	0.0128931	-0.367604	0.277919	0.0189431	0.676386	0.0265471	0.00420642	-1.76526	0.0263063	FALSE
ENSG00000172201.6	ID4	0.415491	-1.92534	1.03755e-15	1.84365	2.26704	3.53297e-15	0.14442	-2.81866	2.43582e-05	FALSE
ENSG00000229700.1	RP1-130G2.1	9.55041e-05	1.38788	0.661412	0	-0.958675	0.724659	0	2.08633	1	FALSE
ENSG00000172197.9	MBOAT1	0.080701	0.604733	0.0277002	0.026209	-1.85149	9.88822e-12	0.198052	1.78321	5.85266e-06	FALSE
ENSG00000227803.2	RP11-239H6.2	4.77521e-05	0.802913	1	0	-0.373713	1	0	2.67129	1	FALSE
ENSG00000112242.10	E2F3	0.265358	-0.473128	0.0849799	0.349929	0.272778	0.417198	0.467964	0.636086	0.225173	FALSE
ENSG00000224707.1	E2F3-IT1	0.00754483	-0.327148	0.396771	0.00979593	0.374369	0.330587	0.00771177	-0.0812741	1	FALSE
ENSG00000145996.7	CDKAL1	0.113602	-0.00409564	1	0.106977	-0.142843	0.746758	0.151431	0.453306	0.370931	FALSE
ENSG00000227089.2	RP1-135L22.1	4.77521e-05	0.802913	1	0	-0.373713	1	0	2.67129	1	FALSE
ENSG00000124766.4	SOX4	2.00306	-1.27604	1.17391e-07	4.72624	0.962499	0.0001107	5.52478	0.806676	0.0983674	FALSE
ENSG00000220771.2	RP3-322L4.2	0.00176683	-1.03662	0.0148348	0.00382755	1.00962	0.0178096	0.00280428	0.241301	1	FALSE
ENSG00000272168.1	CASC15	0.00644653	-2.88934	8.38728e-26	0.0350318	0.817029	0.00379207	0.118481	2.67555	7.39275e-13	FALSE
ENSG00000222515.1	RN7SKP240	0	-3.36701	0.0127214	0.000194621	0.0413249	1	0.00175267	4.25625	0.00262053	FALSE
ENSG00000260455.1	CASC14	4.77521e-05	-0.78205	0.752567	0.000129747	1.21125	0.758352	0	1.67129	1	FALSE
ENSG00000219404.2	RP11-524C21.1	0	-1.19709	0.624819	0	-0.373713	1	0.000350535	4.67129	0.172324	FALSE
ENSG00000261568.1	RP11-524C21.2	0.000143256	-1.65652	0.131477	0.000583863	1.62629	0.133185	0.000350535	0.970849	0.884995	FALSE
ENSG00000172179.7	PRL	0	-6.9915	3.07237e-18	0.00707123	6.40765	6.27757e-20	0.000350535	-2.11007	0.251473	FALSE
ENSG00000112273.5	HDGFL1	4.77521e-05	0.802913	1	0	-0.373713	1	0	2.67129	1	FALSE
ENSG00000228772.2	RP1-309H15.2	0	-1.78205	0.372623	0.000129747	2.21125	0.310887	0	2.08633	1	FALSE
ENSG00000152954.7	NRSN1	0	-6.97845	2.29301e-24	0.00687661	5.36775	1.90856e-24	0.0010516	-1.07018	0.444606	FALSE
ENSG00000146038.7	DCDC2	0.00305613	-0.969135	0.00729067	0.00655224	1.08926	0.00223622	0.00315481	-0.381823	0.949027	FALSE
ENSG00000124532.10	MRS2	0.589929	0.000721734	1	0.388918	-0.88825	0.000863011	1.67415	1.72969	1.14814e-05	FALSE
ENSG00000112293.10	GPLD1	0.0189576	0.538671	0.0893053	0.0122611	-0.607988	0.0677085	0.0171762	0.117928	0.943829	FALSE
ENSG00000112294.8	ALDH5A1	0.128835	1.02869	5.29561e-05	0.0708421	-0.710087	0.0112428	0.0213826	-2.26288	0.000845751	FALSE
ENSG00000137261.9	KIAA0319	0.0252131	3.35818	1.41494e-25	0.00227058	-3.27525	2.4348e-21	0.00315481	-2.14633	0.00883815	FALSE
ENSG00000111802.9	TDP2	0.485495	0.40364	0.159526	0.279281	-0.918933	0.000551435	0.840933	1.07903	0.016481	FALSE
ENSG00000112304.6	ACOT13	1.93382	0.955953	0.000135326	0.873913	-1.12125	1.70521e-05	1.66118	0.162116	0.918244	FALSE
ENSG00000272345.1	RP1-30M3.5	0.0058735	0.69102	0.0675316	0.00350318	-0.679816	0.104596	0.00420642	-0.104005	1	FALSE
ENSG00000112308.8	C6orf62	0.699759	0.402121	0.160644	0.482336	-0.557539	0.0512272	0.784497	0.368821	0.567634	FALSE
ENSG00000272402.1	RP1-30M3.6	0.00296063	1.97284	7.63746e-05	0.000843358	-1.54364	0.00349757	0	-2.57664	0.073629	FALSE
ENSG00000112312.5	GMNN	0.625839	-0.699723	0.006342	0.511334	-0.967494	0.00025974	3.74617	2.69765	6.68399e-15	FALSE
ENSG00000260286.1	RP3-369A17.5	0.00167132	3.38788	5.71696e-06	0.000129747	-2.95868	0.000221939	0	-1.57664	0.443053	FALSE
ENSG00000111913.11	FAM65B	0.376907	2.78367	2.92058e-15	0.04366	-2.98203	2.39097e-27	0.114274	-1.04014	0.161227	FALSE
ENSG00000214975.4	PPIAP29	0.00214884	-0.958927	0.0164682	0.0036978	0.439874	0.383192	0.0070107	1.37711	0.031938	FALSE
ENSG00000272053.1	RP11-367G6.3	4.77521e-05	-2.00444	0.131691	0.000389242	2.43364	0.0549084	0	0.671288	1	FALSE
ENSG00000168405.10	CMAHP	0.00315164	2.06165	3.90065e-05	0.000713611	-1.89727	0.000404826	0.00070107	-1.02915	0.511659	FALSE
ENSG00000219682.3	RP3-425P12.4	4.77521e-05	-2.00444	0.131691	0.000389242	2.43364	0.0549084	0	0.671288	1	FALSE
ENSG00000216718.6	RP3-522P13.1	0.000191008	-1.87516	0.0225598	0.000259495	-1.05178	0.343763	0.00385588	4.08633	2.17574e-06	FALSE
ENSG00000079691.15	LRRC16A	0.0701478	-0.460122	0.105791	0.0478119	-1.13164	3.1888e-05	0.359649	2.56764	1.28466e-12	FALSE
ENSG00000079689.9	SCGN	0.000286512	1.61027	0.548984	6.48737e-05	-1.18107	0.967896	0	0.671288	1	FALSE
ENSG00000164508.3	HIST1H2AA	0	-1.19709	0.624819	0	-0.373713	1	0.000350535	4.67129	0.172324	FALSE
ENSG00000146039.6	SLC17A4	4.77521e-05	0.802913	1	0	-0.373713	1	0	2.67129	1	FALSE
ENSG00000112343.8	TRIM38	0.0022921	-5.6363	1.10387e-75	0.133186	4.71164	2.67511e-67	0.0252385	-1.17643	0.112784	FALSE
ENSG00000272065.1	U91328.20	0	-6.00444	1.56137e-14	0.00356805	6.43364	2.53104e-17	0	-2.13607	0.159167	FALSE
ENSG00000272462.2	U91328.19	0.0132751	0.54333	0.102253	0.00966618	-0.354347	0.383161	0.00595909	-0.900254	0.343344	FALSE
ENSG00000272810.1	U91328.22	9.55041e-05	-1.61212	0.20363	0.000324368	0.889322	0.55594	0.00070107	2.25625	0.289843	FALSE
ENSG00000124610.3	HIST1H1A	0.00778359	-0.546894	0.119954	0.00324368	-2.0322	6.83628e-09	0.0553845	3.2427	1.06418e-15	FALSE
ENSG00000198366.5	HIST1H3A	0.000382017	-2.88514	2.29835e-08	0.00155697	-0.122174	0.981189	0.0115677	3.71436	1.4351e-11	FALSE
ENSG00000196176.7	HIST1H4A	0.000334265	-2.75168	1.09093e-06	0.00220571	1.43364	0.00784767	0.00420642	1.97941	0.010793	FALSE
ENSG00000124529.3	HIST1H4B	0.000334265	-0.367012	0.775145	0.000194621	-1.07415	0.381023	0.00175267	2.79682	0.019615	FALSE
ENSG00000124693.2	HIST1H3B	0.00205334	-1.04144	0.00991722	0.00376267	0.50893	0.310887	0.0070107	1.39118	0.029762	FALSE
ENSG00000137259.2	HIST1H2AB	0.000286512	-3.09017	2.40784e-08	0.00194621	0.773129	0.181244	0.00736123	2.92127	2.40645e-06	FALSE
ENSG00000196226.2	HIST1H2BB	9.55041e-05	-0.612125	0.810155	0.000129747	0.21125	1	0.000350535	2.34936	0.538906	FALSE
ENSG00000234816.2	U91328.2	0	-1.19709	0.624819	6.48737e-05	1.62629	0.588947	0	2.67129	1	FALSE
ENSG00000196532.4	HIST1H3C	0.00100279	-0.0595836	1	0.00116773	0.350653	0.755998	0.000350535	-0.65064	0.84451	FALSE
ENSG00000187837.2	HIST1H1C	0.59012	0.224072	0.511286	0.565569	0.06451	0.930649	0.179123	-1.69209	0.0118145	FALSE
ENSG00000010704.14	HFE	0.00262636	-2.62335	1.64168e-17	0.0179051	2.4181	2.8687e-16	0.00841284	-0.0598949	1	FALSE
ENSG00000197061.3	HIST1H4C	3.06172	-1.12383	4.39107e-06	6.36969	0.787303	0.00229652	8.30768	0.89561	0.0597171	FALSE
ENSG00000187475.4	HIST1H1T	4.77521e-05	-1.19709	0.570485	6.48737e-05	-0.373713	1	0.00070107	3.67129	0.108977	FALSE
ENSG00000180596.7	HIST1H2BC	0.0333787	-0.80522	0.00234606	0.0617598	0.853735	0.00129059	0.039961	-0.17322	1	FALSE
ENSG00000180573.8	HIST1H2AC	0.356374	0.261378	0.414026	0.25677	-0.548367	0.057931	0.516338	0.717282	0.162657	FALSE
ENSG00000168298.4	HIST1H1E	0.091875	0.0860217	0.845321	0.0951048	0.150587	0.723978	0.0403115	-1.19823	0.0979575	FALSE
ENSG00000158373.7	HIST1H2BD	0.167562	0.29708	0.349846	0.144214	-0.138178	0.756685	0.0939434	-0.742324	0.381204	FALSE
ENSG00000197697.3	HIST1H2BE	0.000525273	-0.312564	0.832165	0.00051899	-0.203788	0.992558	0.00140214	1.67129	0.215922	FALSE
ENSG00000188987.2	HIST1H4D	0.000764033	-2.01651	2.50005e-05	0.0012326	-0.884674	0.116235	0.0140214	3.85892	1.09159e-12	FALSE
ENSG00000216331.1	HIST1H1PS1	0	-1.19709	0.624819	6.48737e-05	1.62629	0.588947	0	2.67129	1	FALSE
ENSG00000197409.6	HIST1H3D	0.00830886	-0.418301	0.2387	0.0121314	0.603447	0.0721348	0.00560856	-0.741095	0.472193	FALSE
ENSG00000196866.2	HIST1H2AD	4.77521e-05	-0.78205	0.751024	6.48737e-05	0.0413249	1	0.000350535	3.08633	0.386616	FALSE
ENSG00000197846.3	HIST1H2BF	0.000859537	-1.97153	1.51588e-05	0.00207596	-0.0017438	1	0.0112171	3.04326	3.03715e-08	FALSE
ENSG00000217275.2	RP1-34B20.4	0.00105055	-0.317381	0.689763	0.000583863	-1.29971	0.0565349	0.00525802	2.67129	0.000329197	FALSE
ENSG00000198518.5	HIST1H4E	0.00811785	-1.60578	1.76136e-08	0.0240681	1.18245	3.87815e-05	0.0287439	0.964179	0.0631884	FALSE
ENSG00000187990.4	HIST1H2BG	0.00501397	-0.289346	0.543681	0.00687661	0.560399	0.153686	0.00210321	-1.24928	0.222022	FALSE
ENSG00000168274.3	HIST1H2AE	0.0527183	0.186525	0.624819	0.0469686	-0.132795	0.788965	0.0427653	-0.223036	1	FALSE
ENSG00000196966.3	HIST1H3E	0.00477521	-0.0934645	0.893175	0.00544939	0.254319	0.622473	0.00315481	-0.538165	0.763455	FALSE
ENSG00000124575.5	HIST1H1D	0.0138481	-1.66147	3.38929e-10	0.0446331	1.39287	1.34464e-07	0.039961	0.581613	0.27842	FALSE
ENSG00000198327.3	HIST1H4F	0.00023876	0.802913	0.628871	0.000129747	-0.373713	0.883217	0	0.671288	1	FALSE
ENSG00000256316.1	HIST1H3F	0.00133706	-0.953816	0.0447446	0.00201108	0.102725	0.99581	0.00595909	1.93432	0.00350898	FALSE
ENSG00000197459.2	HIST1H2BH	0.0146121	-1.95041	3.22065e-14	0.0376267	0.236929	0.53056	0.159143	2.70822	6.87788e-14	FALSE
ENSG00000256018.1	HIST1H3G	0.0034859	-1.39702	1.85894e-05	0.00454116	-0.658594	0.095268	0.034703	3.14522	2.94635e-14	FALSE
ENSG00000218690.1	HIST1H2APS4	4.77521e-05	-0.197087	1	0	-0.958675	0.770912	0.000350535	3.67129	0.279882	FALSE
ENSG00000168242.3	HIST1H2BI	0.00023876	-1.51902	0.0843447	0.000778484	1.32673	0.191544	0.00070107	1.08633	0.648038	FALSE
ENSG00000158406.2	HIST1H4H	0.106821	1.2201	2.1423e-06	0.0453467	-1.13682	3.21843e-05	0.0483738	-0.729898	0.406675	FALSE
ENSG00000220875.1	HIST1H3PS1	0.00148031	0.632988	0.357273	0.000843358	-0.736283	0.307173	0.00140214	0.501363	0.893983	FALSE
ENSG00000186470.9	BTN3A2	0.00749708	-2.6314	6.06427e-23	0.0517692	2.53363	1.2803e-22	0.0192794	-0.422224	0.796925	FALSE
ENSG00000124508.12	BTN2A2	0.0550104	-0.669767	0.0116932	0.0925099	0.732192	0.00634111	0.0606425	-0.218364	1	FALSE
ENSG00000026950.12	BTN3A1	0.00792684	-2.66357	1.14026e-23	0.0585809	2.90731	5.72427e-29	0.00666016	-2.07018	0.00474462	FALSE
ENSG00000124549.10	BTN2A3P	0.00888189	-0.748225	0.0136753	0.0157643	0.795474	0.00891496	0.010516	-0.122708	1	FALSE
ENSG00000111801.11	BTN3A3	0.00181458	-4.82308	3.0437e-53	0.0622139	5.14086	9.88969e-64	0.0010516	-4.29161	1.06022e-06	FALSE
ENSG00000112763.11	BTN2A1	0.244443	0.0557269	0.929235	0.258716	0.181894	0.623246	0.107965	-1.21017	0.0856888	FALSE
ENSG00000124557.8	BTN1A1	0	-2.78205	0.0898978	0	-1.95868	0.410244	0.00175267	6.25625	0.000530589	FALSE
ENSG00000228223.1	HCG11	0.0368646	-1.21931	1.13053e-06	0.0789513	0.740877	0.00597943	0.123388	1.17626	0.0063653	FALSE
ENSG00000261353.1	CTA-14H9.5	0.00945491	-0.45528	0.180371	0.0120665	0.207398	0.627053	0.0178773	0.783013	0.169231	FALSE
ENSG00000182952.4	HMGN4	0.0119858	-0.65026	0.0299803	0.0147912	-0.0580707	0.994231	0.040662	1.63476	0.000197815	FALSE
ENSG00000146109.3	ABT1	0.329919	-1.07129	1.15869e-05	0.635892	0.630709	0.0182491	1.00358	1.12651	0.011179	FALSE
ENSG00000218346.1	VN1R14P	0	-1.78205	0.372623	0.000129747	2.21125	0.310887	0	2.08633	1	FALSE
ENSG00000233631.2	RP11-457M11.2	0.0303226	-0.333353	0.296327	0.0182944	-1.26797	6.98254e-06	0.145823	2.53284	5.84564e-12	FALSE
ENSG00000181315.6	ZNF322	0.188	-0.662965	0.0105717	0.306658	0.650597	0.0148185	0.24923	0.0660378	0.959641	FALSE
ENSG00000261584.1	RP11-457M11.5	0.018098	1.78781	1.73844e-09	0.00544939	-1.57535	6.36667e-07	0.00385588	-1.60173	0.0535149	FALSE
ENSG00000241549.4	GUSBP2	0.0634625	0.785661	0.00339237	0.0330856	-0.919565	0.00102861	0.0567867	0.174526	0.803584	FALSE
ENSG00000224843.2	LINC00240	0.00849987	-0.951676	0.00112871	0.0116124	-0.115479	0.859039	0.0427653	2.12999	3.25757e-07	FALSE
ENSG00000272312.1	RP11-239L20.6	0.000382017	0.387875	0.763012	0.000194621	-0.833144	0.514521	0.00070107	1.67129	0.452002	FALSE
ENSG00000272468.1	RP1-86C11.7	0.00606451	1.04803	0.00550355	0.00285444	-0.979892	0.0177054	0.00315481	-0.433048	0.899807	FALSE
ENSG00000124635.7	HIST1H2BJ	0.0732517	0.411088	0.169837	0.0402217	-1.0029	0.000306622	0.135306	1.19401	0.00579963	FALSE
ENSG00000196787.2	HIST1H2AG	0.0152329	-0.840943	0.00252525	0.0243276	0.38646	0.247982	0.0434663	1.1962	0.00968122	FALSE
ENSG00000197903.6	HIST1H2BK	0.819282	-0.676785	0.00846519	1.46342	0.910517	0.000289491	0.479181	-1.18829	0.0559517	FALSE
ENSG00000198339.3	HIST1H4I	0.00448869	-1.74097	1.20993e-08	0.00389242	-1.72375	3.62043e-07	0.0757155	4.15672	1.74559e-29	FALSE
ENSG00000184825.4	HIST1H2AH	0.00372466	-1.07322	0.00142456	0.006163	0.21125	0.680982	0.0171762	1.8722	0.000136348	FALSE
ENSG00000174572.3	RP11-209A2.1	0.000191008	-2.5756	0.00025861	0.00116773	1.28925	0.086846	0.00245374	2.14773	0.0287864	FALSE
ENSG00000112812.11	PRSS16	0.0112695	-2.09625	9.83696e-16	0.0251061	-0.291469	0.451013	0.173865	3.34299	1.8403e-22	FALSE
ENSG00000204789.3	ZNF204P	0.0786477	1.01571	9.6705e-05	0.03594	-1.07435	9.33241e-05	0.0546834	-0.13869	1	FALSE
ENSG00000124613.4	ZNF391	0.0173818	-0.58318	0.04581	0.023614	0.240195	0.534379	0.0392599	0.981692	0.0392587	FALSE
ENSG00000271755.1	RP1-153G14.4	0.00272187	2.85354	3.4643e-07	0.000389242	-2.42434	3.99217e-05	0	-2.32871	0.136319	FALSE
ENSG00000237154.1	MCFD2P1	0.00023876	-0.41948	0.895343	0.000324368	0.403895	0.926614	0.000350535	1.21186	0.82754	FALSE
ENSG00000096654.11	ZNF184	0.0407803	-0.271088	0.405767	0.0483309	0.190609	0.605845	0.0539824	0.303557	0.601329	FALSE
ENSG00000238648.1	TRNAI6	0	-1.19709	0.624819	0	-0.373713	1	0.000350535	4.67129	0.172324	FALSE
ENSG00000216676.2	RP1-15D7.1	0.0069718	-0.641271	0.0488195	0.00707123	-0.481096	0.210958	0.0315481	2.17908	4.29458e-07	FALSE
ENSG00000216915.2	RP1-97D16.1	0	-1.78205	0.401077	0.000129747	2.21125	0.341221	0	2.08633	1	FALSE
ENSG00000218069.2	RSL24D1P1	0.000191008	0.124841	1	6.48737e-05	-1.18107	0.524562	0.00070107	2.67129	0.230213	FALSE
ENSG00000185130.4	HIST1H2BL	0.000429769	-2.39872	1.00268e-05	0.00129747	-0.110678	0.963102	0.00876337	3.46484	6.48658e-09	FALSE
ENSG00000196747.3	HIST1H2AI	0.00143256	-1.79748	3.60205e-06	0.00473578	1.16332	0.00347828	0.0070107	1.36317	0.0338422	FALSE
ENSG00000203813.4	HIST1H3H	0.000811785	-0.727602	0.304641	0.000843358	-0.473248	0.594228	0.00420642	2.41753	0.00158173	FALSE
ENSG00000182611.3	HIST1H2AJ	0.00310388	-1.77474	2.31649e-08	0.00934181	0.923553	0.00524102	0.0182278	1.68496	0.00055802	FALSE
ENSG00000196374.5	HIST1H2BM	9.55041e-05	-1.78205	0.140338	0.000194621	-0.373713	0.921509	0.00175267	3.67129	0.00423258	FALSE
ENSG00000197238.3	HIST1H4J	0.00964592	-1.03558	0.00024068	0.0190729	0.74871	0.01202	0.0238364	0.822711	0.116906	FALSE
ENSG00000197914.2	HIST1H4K	0.000286512	-1.71166	0.0212347	0.000973105	1.16686	0.135668	0.00140214	1.53378	0.256773	FALSE
ENSG00000184348.2	HIST1H2AK	0.00281737	-0.962622	0.00916009	0.0051899	0.626287	0.12125	0.00736123	1.00144	0.146763	FALSE
ENSG00000233822.3	HIST1H2BN	0.0237805	-0.0670812	0.905732	0.0276362	0.319986	0.355325	0.0101655	-1.27513	0.0964393	FALSE
ENSG00000217646.1	HIST1H2BPS2	0	-1.19709	0.624819	6.48737e-05	1.62629	0.588947	0	2.67129	1	FALSE
ENSG00000198374.3	HIST1H2AL	0.000716281	-2.40654	1.09304e-07	0.00175159	-0.520554	0.408276	0.0161246	3.79961	5.12986e-14	FALSE
ENSG00000184357.3	HIST1H1B	0.0109352	-1.76099	5.84969e-11	0.0344479	1.11933	4.34059e-05	0.0518792	1.3187	0.00356204	FALSE
ENSG00000182572.2	HIST1H3I	0.000334265	-1.95197	0.00333074	0.00155697	1.94822	0.00180835	0.00070107	0.256251	1	FALSE
ENSG00000198558.2	HIST1H4L	0	-3.00444	0.0359464	0.000194621	0.626287	0.866432	0.0010516	3.67129	0.0339362	FALSE
ENSG00000197153.3	HIST1H3J	0.000573025	-2.32954	2.74775e-06	0.000973105	-1.1286	0.0487203	0.0143719	4.25625	1.7249e-15	FALSE
ENSG00000233224.1	HIST1H2AM	0.0146121	-0.820689	0.00335742	0.0237438	0.455926	0.158479	0.0371567	1.01829	0.0343894	FALSE
ENSG00000196331.5	HIST1H2BO	0.000811785	-1.34909	0.0100003	0.00175159	0.526752	0.428807	0.00420642	1.87987	0.0133013	FALSE
ENSG00000168126.3	OR2W6P	0	-1.78205	0.372623	6.48737e-05	0.626287	1	0.000350535	3.67129	0.289843	FALSE
ENSG00000124657.1	OR2B6	0.000191008	-2.39872	0.00102348	0.000648737	-0.0017438	1	0.00420642	3.46484	1.40947e-05	FALSE
ENSG00000214374.2	RPLP2P1	4.77521e-05	0.802913	1	0	-0.373713	1	0	2.67129	1	FALSE
ENSG00000217539.2	IQCB2P	4.77521e-05	-1.19709	0.552327	0.000194621	1.62629	0.543527	0	1.34936	1	FALSE
ENSG00000199851.1	U3	0	-1.19709	0.624819	0	-0.373713	1	0.000350535	4.67129	0.172324	FALSE
ENSG00000182477.5	OR2B8P	4.77521e-05	0.802913	1	0	-0.373713	1	0	2.67129	1	FALSE
ENSG00000272009.1	RP1-313I6.12	0.0603586	0.0910262	0.834442	0.0413245	-0.755872	0.00819866	0.139513	1.41823	0.000641534	FALSE
ENSG00000197279.3	ZNF165	0.011938	-1.19421	1.43492e-05	0.00979593	-1.3546	6.11118e-06	0.122337	3.47145	7.01394e-23	FALSE
ENSG00000219891.2	ZSCAN12P1	0.000573025	-0.744575	0.337947	0.000454116	-0.958675	0.265471	0.00385588	2.93432	0.000380091	FALSE
ENSG00000269293.2	ZSCAN16-AS1	0.569682	0.378294	0.1949	0.504263	-0.0196013	1	0.0816746	-2.72455	4.01505e-05	FALSE
ENSG00000196812.4	ZSCAN16	0.0708163	0.366645	0.22735	0.0441141	-0.781582	0.00576444	0.113223	0.931654	0.0393569	FALSE
ENSG00000261839.1	RP1-265C24.8	0.00224435	0.632988	0.269285	0.00149209	-0.461175	0.482302	0.0010516	-0.478459	0.841592	FALSE
ENSG00000198315.6	ZKSCAN8	0.127641	0.602734	0.0257665	0.0834924	-0.555536	0.0568338	0.0869327	-0.320359	0.933118	FALSE
ENSG00000226314.3	ZNF192P1	0.00644653	0.586595	0.132862	0.00376267	-0.776472	0.0504684	0.0070107	0.463693	0.568291	FALSE
ENSG00000216901.1	AL022393.7	0.00573025	3.72178	4.86103e-14	0.000389242	-3.49709	3.35581e-11	0.000350535	-2.3174	0.0647155	FALSE
ENSG00000176933.4	TOB2P1	0.0107442	1.02318	0.00125567	0.00525477	-0.92905	0.00697612	0.00525802	-0.590806	0.654406	FALSE
ENSG00000137185.7	ZSCAN9	0.113793	0.58329	0.0322472	0.0761617	-0.517898	0.0815916	0.0746639	-0.384095	0.839711	FALSE
ENSG00000187626.7	ZKSCAN4	0.0252608	-0.688335	0.012229	0.0404163	0.565176	0.0522747	0.0424147	0.430849	0.437657	FALSE
ENSG00000189134.3	NKAPL	0.00205334	0.404363	0.524459	0.00142722	-0.494007	0.488335	0.00210321	0.434249	0.841946	FALSE
ENSG00000197062.7	RP5-874C20.3	0.0828498	-0.318179	0.302104	0.104706	0.311344	0.341977	0.095696	0.0593751	0.979777	FALSE
ENSG00000137338.4	PGBD1	0.0721534	-0.164275	0.635052	0.0783025	0.0654105	0.934076	0.0946444	0.344577	0.523505	FALSE
ENSG00000235109.3	ZSCAN31	0.0424516	0.631908	0.0256354	0.0262738	-0.652357	0.0308312	0.0333008	-0.0824855	1	FALSE
ENSG00000189298.9	ZKSCAN3	0.0752095	0.913212	0.000505274	0.0340587	-1.13246	3.50543e-05	0.0715091	0.313908	0.579371	FALSE
ENSG00000158691.10	ZSCAN12	0.0260249	0.241034	0.517377	0.0206947	-0.348701	0.339467	0.0290944	0.307049	0.617441	FALSE
ENSG00000187987.5	ZSCAN23	0.00477521	0.175722	0.754248	0.00460603	0.0547454	1	0.00210321	-0.947621	0.417372	FALSE
ENSG00000231162.3	COX11P1	0	-2.78205	0.0768559	0.000129747	0.21125	1	0.0010516	4.08633	0.0284855	FALSE
ENSG00000198704.5	GPX6	4.77521e-05	0.802913	1	0	-0.373713	1	0	2.67129	1	FALSE
ENSG00000224586.2	GPX5	0.000716281	-2.17437	2.19602e-06	0.00382755	2.28525	3.39603e-07	0.0010516	-0.55753	0.8495	FALSE
ENSG00000232040.2	SCAND3	0.0245923	0.561475	0.0631409	0.0166077	-0.507639	0.129005	0.0168257	-0.306459	0.966332	FALSE
ENSG00000246350.1	RP5-1186N24.3	0.00424993	0.104941	0.905261	0.00298419	-0.677105	0.132835	0.00911391	1.33871	0.0292361	FALSE
ENSG00000271440.1	RP11-373N24.2	0.000573025	3.50335	0.00328606	0	-3.07415	0.0215261	0	-0.0291513	1	FALSE
ENSG00000235570.1	LINC00533	4.77521e-05	0.802913	1	0	-0.373713	1	0	2.67129	1	FALSE
ENSG00000237425.1	RPSAP2	4.77521e-05	0.802913	1	0	-0.373713	1	0	2.67129	1	FALSE
ENSG00000235559.1	NOL5BP	0.000668529	0.124841	0.970653	0.00051899	-0.373713	0.761276	0.0010516	1.14773	0.494387	FALSE
ENSG00000225173.1	XXbac-BPG308K3.5	0.00592126	0.153987	0.774729	0.00551426	-0.0454799	1	0.00420642	-0.342517	0.938455	FALSE
ENSG00000213916.2	RPL13P	4.77521e-05	-2.51902	0.027261	0	-2.83314	0.0314508	0.00315481	5.99322	5.9004e-08	FALSE
ENSG00000224157.1	HCG14	0.0023876	0.667983	0.236762	0.00162184	-0.401193	0.576451	0.00070107	-0.991677	0.502693	FALSE
ENSG00000204713.6	TRIM27	0.417974	-0.299806	0.327983	0.507831	0.227046	0.52823	0.55069	0.272343	0.727504	FALSE
ENSG00000204709.4	C6orf100	0.0034859	1.9249	3.38693e-05	0.00103798	-1.4957	0.00239568	0	-2.82056	0.0389487	FALSE
ENSG00000228666.1	KRT18P1	0.000668529	0.709803	0.485385	0.000389242	-0.566358	0.60507	0.000350535	0.278971	1	FALSE
ENSG00000263426.1	RN7SL471P	4.77521e-05	-0.197087	1	6.48737e-05	0.626287	1	0	2.08633	1	FALSE
ENSG00000227214.2	HCG15	0.000859537	-0.472722	0.60391	0.000713611	-0.695641	0.379722	0.00385588	2.34936	0.00421679	FALSE
ENSG00000244349.1	HCG16	0.00105055	-0.48088	0.52174	0.000843358	-0.775811	0.286899	0.00490749	2.40825	0.00146504	FALSE
ENSG00000197935.6	ZNF311	0.00200559	-2.23843	2.50266e-11	0.00629275	0.31026	0.503852	0.0276923	2.86393	2.6962e-11	FALSE
ENSG00000228364.1	SAR1P1	0	-1.19709	0.624819	0	-0.373713	1	0.000350535	4.67129	0.172324	FALSE
ENSG00000230598.1	OR2H4P	4.77521e-05	0.802913	1	0	-0.373713	1	0	2.67129	1	FALSE
ENSG00000243729.3	OR5V1	0	-1.19709	0.624819	6.48737e-05	1.62629	0.588947	0	2.67129	1	FALSE
ENSG00000204694.6	OR11A1	0	-1.19709	0.624819	0	-0.373713	1	0.000350535	4.67129	0.172324	FALSE
ENSG00000213900.2	RPS17P1	0	-2.51902	0.119954	6.48737e-05	-0.373713	1	0.0010516	4.67129	0.0106897	FALSE
ENSG00000213886.3	UBD	0.00181458	1.18142	0.0410415	0.000908232	-0.752224	0.29049	0	-2.05663	0.209842	FALSE
ENSG00000204681.6	GABBR1	0.297686	1.4578	3.75847e-09	0.0956238	-1.56575	1.82959e-09	0.17702	-0.258046	1	FALSE
ENSG00000231301.1	RPL13AP	4.77521e-05	0.802913	1	0	-0.373713	1	0	2.67129	1	FALSE
ENSG00000235238.1	SUMO2P1	0.0011938	-1.11136	0.0214778	0.00240033	0.664762	0.234846	0.00385588	1.27897	0.130068	FALSE
ENSG00000204655.7	MOG	0.0133706	2.03045	1.86924e-10	0.00227058	-2.45645	3.31157e-12	0.00841284	0.0113638	1	FALSE
ENSG00000204644.5	ZFP57	0.0302748	3.38561	3.47012e-27	0.00175159	-3.93268	3.0737e-28	0.00876337	-0.998959	0.253282	FALSE
ENSG00000233916.1	ZDHHC20P1	0.000143256	-1.19709	0.404649	0.000389242	1.11171	0.432643	0.000350535	1.34936	0.768612	FALSE
ENSG00000204642.9	HLA-F	0.00148031	-2.24148	9.86713e-10	0.00421679	0.0559717	1	0.0231353	3.13746	3.1853e-12	FALSE
ENSG00000214922.5	HLA-F-AS1	0.0103622	0.204775	0.624819	0.00836871	-0.334338	0.447528	0.0122687	0.402422	0.584586	FALSE
ENSG00000273340.1	MICE	0	-3.00444	0.0312803	0	-2.18107	0.207706	0.00210321	6.47864	3.73179e-06	FALSE
ENSG00000235821.1	IFITM4P	0.000143256	0.21795	1	0	-1.95868	0.342472	0.00070107	3.25625	0.134499	FALSE
ENSG00000272236.1	XXbac-BPG170G13.32	0.000143256	0.21795	1	0.000129747	0.21125	1	0	1.08633	1	FALSE
ENSG00000181126.9	HLA-V	0	-3.78205	0.00130797	6.48737e-05	-1.83314	0.162182	0.00350535	6.13072	1.09919e-08	FALSE
ENSG00000176998.3	HCG4	4.77521e-05	-4.75168	1.16913e-10	0.000389242	-1.95868	0.00288914	0.0140214	6.02884	7.90965e-22	FALSE
ENSG00000213880.3	RPL7AP7	9.55041e-05	-0.612125	0.810155	0.000129747	0.21125	1	0.000350535	2.34936	0.538906	FALSE
ENSG00000204632.7	HLA-G	0.000429769	-2.65652	5.92221e-07	0.000129747	-3.74295	1.17201e-07	0.0182278	5.81425	8.18607e-25	FALSE
ENSG00000230521.1	HCG4P7	0	-1.78205	0.372623	6.48737e-05	0.626287	1	0.000350535	3.67129	0.289843	FALSE
ENSG00000206341.6	HLA-H	4.77521e-05	-2.00444	0.146899	0.000259495	0.948216	0.672128	0.00070107	2.67129	0.216247	FALSE
ENSG00000227262.3	HCG4B	9.55041e-05	-0.197087	1	0.000129747	0.626287	0.828709	0	1.34936	1	FALSE
ENSG00000206503.7	HLA-A	0.640069	-1.46044	1.07378e-09	1.83612	1.33819	2.74329e-08	1.35832	0.243605	0.77594	FALSE
ENSG00000227766.1	HCG4P5	0.00023876	-0.78205	0.623102	0.000389242	0.433642	0.781654	0.00070107	1.67129	0.450652	FALSE
ENSG00000204625.6	HCG9	0.00195783	1.49479	0.0101762	0.000583863	-1.54364	0.0139106	0.0010516	-0.00113697	1	FALSE
ENSG00000204623.4	ZNRD1-AS1	0.0380106	0.703257	0.0125845	0.0227707	-0.682465	0.0243468	0.0262901	-0.245691	1	FALSE
ENSG00000237669.1	HCG4P3	9.55041e-05	1.38788	0.661412	0	-0.958675	0.724659	0	2.08633	1	FALSE
ENSG00000204622.6	HLA-J	0.000286512	-0.197087	1	0.000129747	-1.24818	0.33053	0.00140214	2.82329	0.0458335	FALSE
ENSG00000232757.1	ETF1P1	0	-2.51902	0.111286	0.000194621	1.62629	0.524562	0.000350535	2.67129	0.467684	FALSE
ENSG00000066379.10	ZNRD1	0.250889	-0.939588	0.000148008	0.385674	0.180107	0.626283	0.997622	1.6953	1.99225e-05	FALSE
ENSG00000204619.3	PPP1R11	0.554545	-0.474562	0.0824519	0.782831	0.45143	0.116685	0.704225	0.112826	1	FALSE
ENSG00000204618.4	RNF39	0	-4.10398	0.000519634	0	-3.2806	0.0149976	0.00490749	7.57818	2.14802e-10	FALSE
ENSG00000204616.6	TRIM31	4.77521e-05	-1.19709	0.559746	0.000129747	0.626287	0.834669	0.000350535	2.67129	0.458157	FALSE
ENSG00000204613.6	TRIM10	0	-1.19709	0.624819	0	-0.373713	1	0.000350535	4.67129	0.172324	FALSE
ENSG00000204610.8	TRIM15	4.77521e-05	-2.00444	0.131691	0	-2.37371	0.128406	0.00210321	5.47864	2.05877e-05	FALSE
ENSG00000234127.4	TRIM26	0.15868	-0.0856912	0.837252	0.179506	0.23397	0.51809	0.108315	-0.625051	0.506833	FALSE
ENSG00000233892.1	PAIP1P1	0.000620777	0.28834	0.83247	0.000454116	-0.373713	0.753111	0.00070107	0.863933	0.959741	FALSE
ENSG00000270604.1	HCG17	0.0128453	0.214393	0.621833	0.0121963	0.0387827	1	0.00490749	-1.26102	0.13382	FALSE
ENSG00000243753.1	HLA-L	0.00305613	-0.634151	0.116237	0.00441141	0.342494	0.520072	0.00666016	0.937934	0.187776	FALSE
ENSG00000231074.4	HCG18	0.272426	0.200692	0.570239	0.217521	-0.368326	0.250072	0.342473	0.459843	0.436039	FALSE
ENSG00000204599.10	TRIM39	0.0589261	-0.0182272	1	0.0526126	-0.272526	0.473601	0.0977992	0.801981	0.0869541	FALSE
ENSG00000248167.3	TRIM39-RPP21	0	-1.19709	0.624819	0	-0.373713	1	0.000350535	4.67129	0.172324	FALSE
ENSG00000241370.1	RPP21	0.118616	-0.55196	0.0403246	0.16932	0.401135	0.183977	0.198753	0.506169	0.300863	FALSE
ENSG00000229068.1	TMPOP1	0.000143256	-0.197087	1	0.000194621	0.626287	0.859504	0	0.863933	1	FALSE
ENSG00000224936.1	SUCLA2P1	0.000382017	1.38788	0.250116	6.48737e-05	-1.69564	0.24284	0.000350535	1.34936	0.78749	FALSE
ENSG00000236603.1	RANP1	0.00195783	-2.03359	5.92678e-09	0.00233545	-1.44038	0.000211149	0.0396104	4.21878	3.08302e-25	FALSE
ENSG00000204592.5	HLA-E	0.0815605	-3.36776	4.0371e-42	0.967267	3.39564	3.53297e-15	0.167556	-1.44538	0.0330007	FALSE
ENSG00000235781.1	XXbac-BPG249D20.9	9.55041e-05	-0.612125	0.810155	0.000194621	1.04132	0.588947	0	1.08633	1	FALSE
ENSG00000204590.8	GNL1	0.196166	-1.55473	9.07299e-11	0.611954	1.48426	6.15366e-10	0.384186	0.045483	1	FALSE
ENSG00000204576.7	PRR3	0.0760213	-1.15388	2.88343e-06	0.17211	1.01227	5.83271e-05	0.153534	0.397477	0.442186	FALSE
ENSG00000204574.8	ABCF1	1.14147	0.0616687	0.908789	1.04537	-0.158836	0.705865	1.35482	0.299517	0.682178	FALSE
ENSG00000204569.5	PPP1R10	0.343433	-0.219378	0.513033	0.399103	0.186665	0.608102	0.403816	0.138453	0.959162	FALSE
ENSG00000204568.7	MRPS18B	1.18874	0.657659	0.0118672	0.721914	-0.680498	0.0135721	0.924361	-0.100113	1	FALSE
ENSG00000137343.13	ATAT1	0.148175	-0.571947	0.0318075	0.235881	0.684983	0.00986076	0.136008	-0.443618	0.74743	FALSE
ENSG00000228415.2	PTMAP1	0.00382017	-0.142639	0.826867	0.00317881	-0.498041	0.300388	0.00981498	1.5069	0.00951155	FALSE
ENSG00000204564.7	C6orf136	0.293198	1.29574	1.78175e-07	0.109766	-1.34314	2.62195e-07	0.171412	-0.327423	0.922601	FALSE
ENSG00000204560.5	DHX16	0.229878	0.114764	0.761965	0.214018	-0.0826021	0.8951	0.20296	-0.135	1	FALSE
ENSG00000146112.7	PPP1R18	0.232362	-1.25034	2.49386e-07	0.623825	1.47234	8.69862e-10	0.169308	-1.23192	0.0777738	FALSE
ENSG00000137404.10	NRM	0.0988945	-1.06445	1.68745e-05	0.21817	1.06148	2.12637e-05	0.145823	-0.0328724	1	FALSE
ENSG00000230449.1	RPL7P4	0.0010983	-0.821578	0.13854	0.00168672	0.293712	0.763666	0.00350535	1.48686	0.0798103	FALSE
ENSG00000137337.10	MDC1	0.157104	0.641733	0.0161425	0.0906285	-0.790684	0.00393446	0.154936	0.267694	0.636294	FALSE
ENSG00000224328.1	MDC1-AS1	9.55041e-05	0.387875	1	6.48737e-05	0.0413249	1	0	1.67129	1	FALSE
ENSG00000196230.8	TUBB	12.0941	-0.70959	0.00526272	19.7801	0.603953	0.0243635	19.767	0.364144	0.572481	FALSE
ENSG00000272540.1	XXbac-BPG252P9.9	0.0272664	0.231465	0.536022	0.024133	-0.116083	0.840886	0.0182278	-0.483434	0.722382	FALSE
ENSG00000137312.10	FLOT1	1.99031	0.732822	0.00441281	1.26977	-0.541786	0.0588914	0.807632	-1.06068	0.0933756	FALSE
ENSG00000272273.1	XXbac-BPG252P9.10	0.0768331	0.364322	0.230037	0.0679228	-0.0311606	1	0.015073	-2.24486	0.00109708	FALSE
ENSG00000137331.11	IER3	0.893059	-1.45986	1.18095e-09	2.83517	1.76288	1.11478e-13	0.411879	-2.05844	0.000708951	FALSE
ENSG00000228022.1	HCG20	0.00181458	0.0883151	0.961278	0.00155697	-0.253418	0.798039	0.00245374	0.694008	0.564419	FALSE
ENSG00000214894.2	LINC00243	0.000334265	-2.28455	0.000143244	0.00181646	1.78383	0.00238813	0.00175267	1.08633	0.457456	FALSE
ENSG00000237923.1	XXbac-BPG27H4.8	0.00105055	-4.75833	4.80949e-43	0.000259495	-6.18364	6.94156e-39	0.188588	7.99054	1.69573e-107	FALSE
ENSG00000237775.1	DDR1-AS1	0.000334265	1.21795	0.372623	6.48737e-05	-1.54364	0.25591	0.000350535	1.50136	0.735597	FALSE
ENSG00000204580.7	DDR1	0.620252	1.25583	3.74863e-07	0.255602	-1.18112	5.94485e-06	0.28183	-0.723161	0.389732	FALSE
ENSG00000213780.6	GTF2H4	0.00286512	-0.148993	0.810155	0.00356805	0.433642	0.402603	0.0010516	-1.18669	0.327486	FALSE
ENSG00000137411.12	VARS2	0.121816	0.906006	0.000430894	0.0682471	-0.725203	0.00942302	0.0473222	-1.05663	0.158542	FALSE
ENSG00000196260.3	SFTA2	0.000191008	0.124841	1	0.000194621	0.304359	1	0	0.671288	1	FALSE
ENSG00000168631.7	DPCR1	0.000668529	0.250372	0.851065	0.000454116	-0.543638	0.664638	0.0010516	1.21186	0.471304	FALSE
ENSG00000233529.1	HCG21	4.77521e-05	0.802913	1	0	-0.373713	1	0	2.67129	1	FALSE
ENSG00000204544.5	MUC21	4.77521e-05	-0.197087	1	6.48737e-05	0.626287	1	0	2.08633	1	FALSE
ENSG00000261272.1	MUC22	0.000143256	1.80291	0.421381	0	-1.37371	0.496094	0	1.67129	1	FALSE
ENSG00000228789.2	HCG22	0.0128453	2.12484	8.73143e-11	0.00343831	-1.69564	7.80939e-07	0	-4.6641	5.97544e-05	FALSE
ENSG00000204542.2	C6orf15	0	-2.19709	0.206048	6.48737e-05	0.0413249	1	0.00070107	4.25625	0.0508398	FALSE
ENSG00000204540.6	PSORS1C1	0.0211064	-0.608048	0.0316576	0.0361346	0.861665	0.00162073	0.0108666	-1.2945	0.0886566	FALSE
ENSG00000204539.3	CDSN	9.55041e-05	-0.612125	0.810155	0.000129747	0.21125	1	0.000350535	2.34936	0.538906	FALSE
ENSG00000204538.3	PSORS1C2	0.000716281	-3.21945	6.72562e-15	0.00142722	-1.79267	2.81839e-05	0.0375072	5.17825	5.97466e-34	FALSE
ENSG00000238211.1	POLR2LP	0	-1.19709	0.624819	6.48737e-05	1.62629	0.588947	0	2.67129	1	FALSE
ENSG00000204536.9	CCHCR1	0.113936	0.404593	0.167233	0.0842061	-0.40828	0.195437	0.0960466	-0.0728727	1	FALSE
ENSG00000137310.7	TCF19	0.0529093	-1.30846	1.46157e-07	0.131629	1.08705	1.90557e-05	0.128296	0.575295	0.241669	FALSE
ENSG00000204531.11	POU5F1	0.0211542	-6.32549	5.38768e-106	0.0124557	-6.71568	1.10148e-87	10.8203	9.27228	2.5007e-225	TRUE
ENSG00000204528.3	PSORS1C3	4.77521e-05	-0.197087	1	0	-0.958675	0.758583	0.000350535	3.67129	0.283158	FALSE
ENSG00000272501.1	XXbac-BPG299F13.17	0.0289855	1.57511	1.36723e-08	0.0108988	-1.24196	2.78457e-05	0.00315481	-2.6067	0.000951818	FALSE
ENSG00000206344.6	HCG27	0.00248311	0.886977	0.0967486	0.00136235	-0.721636	0.235563	0.0010516	-0.538165	0.860744	FALSE
ENSG00000204525.10	HLA-C	0.371368	-2.03392	1.89201e-17	1.51143	1.55213	8.02454e-11	1.5725	0.879311	0.0649527	FALSE
ENSG00000214892.4	USP8P1	0.000573025	0.695998	0.561857	0.000324368	-0.596105	0.700247	0.000350535	0.501363	1	FALSE
ENSG00000227939.1	RPL3P2	0.00429769	-0.859218	0.0112608	0.00447628	-0.610752	0.125892	0.0259396	2.57818	4.00604e-09	FALSE
ENSG00000234745.5	HLA-B	0.046797	-3.52225	1.10907e-44	0.594503	3.10171	3.53297e-15	0.233807	-0.253489	1	FALSE
ENSG00000271581.1	XXbac-BPG248L24.12	0	-2.78205	0.0591368	0.000324368	3.21125	0.0323441	0	1.08633	1	FALSE
ENSG00000272221.1	XXbac-BPG181B23.7	0.00367691	-0.731864	0.0513577	0.00350318	-0.679816	0.110237	0.020331	2.50954	7.90929e-08	FALSE
ENSG00000206337.6	HCP5	0.000429769	-2.73314	6.8369e-08	0.00103798	-0.958675	0.0874598	0.0143719	4.36317	1.45563e-16	FALSE
ENSG00000204520.8	MICA	0.195306	-0.743331	0.00361882	0.361671	0.939124	0.000193803	0.139513	-0.92717	0.219255	FALSE
ENSG00000204516.5	MICB	0.00233985	-3.64069	2.35829e-32	0.0223814	1.10672	9.3631e-05	0.0694059	2.6822	3.33617e-12	FALSE
ENSG00000219797.2	PPIAP9	0	-1.78205	0.372623	6.48737e-05	0.626287	1	0.000350535	3.67129	0.289843	FALSE
ENSG00000225499.1	RPL15P4	9.55041e-05	1.38788	0.661412	0	-0.958675	0.724659	0	2.08633	1	FALSE
ENSG00000204511.2	MCCD1	4.77521e-05	0.802913	1	0	-0.373713	1	0	2.67129	1	FALSE
ENSG00000254870.1	ATP6V1G2-DDX39B	4.77521e-05	0.802913	1	0	-0.373713	1	0	2.67129	1	FALSE
ENSG00000198563.9	DDX39B	0.172194	0.107744	0.781107	0.176197	0.138511	0.740101	0.0711586	-1.28268	0.0661189	FALSE
ENSG00000234006.1	DDX39B-AS1	0.00186233	0.732524	0.235492	0.00116773	-0.518102	0.462883	0.00070107	-0.60173	0.782725	FALSE
ENSG00000213760.6	ATP6V1G2	0.113507	0.991922	0.000107339	0.0548183	-0.979555	0.000335606	0.0690554	-0.353543	0.88942	FALSE
ENSG00000204498.6	NFKBIL1	0.288709	-0.325518	0.276134	0.40825	0.610557	0.0235845	0.110769	-1.61143	0.0159551	FALSE
ENSG00000226979.4	LTA	0.000429769	0.317486	0.937964	0.000389242	0.111714	1	0	-0.328712	1	FALSE
ENSG00000232810.3	TNF	0.000143256	0.802913	0.810155	0	-1.69564	0.588947	0.000350535	2.67129	0.443454	FALSE
ENSG00000227507.2	LTB	0.00482296	0.24652	0.630756	0.00389242	-0.300956	0.588947	0.00490749	0.238329	0.89027	FALSE
ENSG00000204482.6	LST1	0.00176683	-0.879897	0.0800397	0.00350318	0.948216	0.0566608	0.00210321	-0.0449187	1	FALSE
ENSG00000204475.5	NCR3	9.55041e-05	-2.31256	0.0238446	0.000389242	0.263717	0.955298	0.00210321	3.30872	0.00386129	FALSE
ENSG00000230622.1	UQCRHP1	0.000191008	-0.875159	0.613403	6.48737e-05	-1.83314	0.197452	0.00210321	3.89368	0.0022033	FALSE
ENSG00000204472.8	AIF1	0.00100279	-6.15551	3.29283e-73	0.0375619	0.144418	0.732283	0.276222	4.06395	3.68087e-36	FALSE
ENSG00000204469.8	PRRC2A	1.06683	0.940481	0.000179402	0.58302	-0.760854	0.00501898	0.409074	-1.0741	0.0890351	FALSE
ENSG00000200816.1	SNORA38	4.77521e-05	0.802913	1	0	-0.373713	1	0	2.67129	1	FALSE
ENSG00000204463.8	BAG6	1.14065	0.610721	0.0208195	0.820003	-0.351342	0.276028	0.352288	-1.51101	0.0128711	FALSE
ENSG00000204444.6	APOM	0.0626507	0.0701287	0.892728	0.0577376	-0.137627	0.771679	0.070107	0.217086	0.727555	FALSE
ENSG00000204439.3	C6orf47	0.280543	0.211744	0.539152	0.265723	0.0274241	1	0.115326	-1.24606	0.0743382	FALSE
ENSG00000227198.1	C6orf47-AS1	0.000429769	-0.460122	0.69575	0.000713611	0.889322	0.385426	0	-0.721029	0.944062	FALSE
ENSG00000204438.6	GPANK1	0.325812	-0.225764	0.494859	0.350707	-0.0054901	1	0.544731	0.69585	0.172324	FALSE
ENSG00000204435.9	CSNK2B	2.74135	-0.189629	0.590148	3.08539	0.132745	0.749602	3.34831	0.213423	0.828987	FALSE
ENSG00000263020.1	CSNK2B-LY6G5B-1181	0	-2.78205	0.0591368	0.000324368	3.21125	0.0323441	0	1.08633	1	FALSE
ENSG00000240053.8	LY6G5B	0.005778	-0.310744	0.452172	0.00797946	0.558116	0.134102	0.00280428	-1.09542	0.254225	FALSE
ENSG00000204428.8	LY6G5C	0.0235895	-0.251427	0.471342	0.0264036	0.0674916	0.929358	0.0371567	0.595772	0.255306	FALSE
ENSG00000204427.7	ABHD16A	0.0356708	0.291816	0.382841	0.0336046	0.072231	0.910836	0.00490749	-2.72788	0.000227121	FALSE
ENSG00000250641.1	MEGT1	4.77521e-05	-2.00444	0.144207	0.000129747	-0.373713	0.890856	0.00140214	3.99322	0.00764959	FALSE
ENSG00000204421.2	LY6G6C	0.000334265	-0.656519	0.551426	0.000583863	0.778291	0.562663	0.000350535	0.583826	1	FALSE
ENSG00000213722.4	DDAH2	0.786429	-0.740822	0.00345907	1.41658	0.854505	0.000735577	0.761362	-0.468522	0.579995	FALSE
ENSG00000213719.4	CLIC1	1.83459	-1.46412	9.16665e-10	4.4347	0.75503	0.00340325	8.44929	1.52406	0.00018041	FALSE
ENSG00000204410.10	MSH5	0.00434544	0.493585	0.28301	0.00304906	-0.446962	0.375948	0.00315481	-0.125725	1	FALSE
ENSG00000255152.4	MSH5-SAPCD1	0.000859537	0.728912	0.372623	0.000259495	-1.63675	0.046928	0.00175267	1.73269	0.145739	FALSE
ENSG00000228727.4	SAPCD1	4.77521e-05	0.802913	1	0	-0.373713	1	0	2.67129	1	FALSE
ENSG00000235663.1	SAPCD1-AS1	0.00391567	2.47751	2.73765e-07	0.000648737	-2.32367	8.23718e-06	0.00070107	-1.28291	0.394643	FALSE
ENSG00000204396.6	VWA7	0.0033904	2.51341	1.27213e-06	0.000648737	-2.08421	0.000122184	0	-2.68626	0.0725038	FALSE
ENSG00000204394.8	VARS	0.410859	0.395861	0.170621	0.32612	-0.258164	0.475516	0.237312	-0.65828	0.46183	FALSE
ENSG00000204392.6	LSM2	1.03722	-0.570706	0.0303402	1.30338	0.058904	0.94417	2.82216	1.29476	0.00236089	FALSE
ENSG00000204390.8	HSPA1L	0.0140869	0.793198	0.0108713	0.00810921	-0.713845	0.0362584	0.0080623	-0.461426	0.795462	FALSE
ENSG00000204389.8	HSPA1A	0.444047	1.2491	1.18903e-06	0.177365	-1.24092	4.64156e-06	0.237663	-0.476273	0.729866	FALSE
ENSG00000204388.5	HSPA1B	0.116945	0.728324	0.00650105	0.0578025	-1.04855	0.000136271	0.139513	0.605469	0.214184	FALSE
ENSG00000204387.8	C6orf48	2.83671	-0.474395	0.0816135	4.43496	0.743302	0.00398842	1.27314	-1.46494	0.0159551	FALSE
ENSG00000204386.6	NEU1	0.284602	-1.25868	1.96003e-07	0.736252	1.31267	5.65658e-08	0.382784	-0.313952	0.80992	FALSE
ENSG00000204385.6	SLC44A4	0.000716281	-1.89753	0.000111787	0.00233545	0.881544	0.107749	0.00525802	1.97085	0.00465021	FALSE
ENSG00000204371.7	EHMT2	0.343242	-0.159269	0.637297	0.355313	-0.0433984	1	0.534566	0.618154	0.243111	FALSE
ENSG00000166278.10	C2	0.00162357	0.0742149	1	0.00175159	0.263717	0.764456	0.000350535	-1.28291	0.381038	FALSE
ENSG00000204366.3	ZBTB12	0.00128931	-0.477195	0.440179	0.00201108	0.719397	0.244472	0.00070107	-0.626392	0.781702	FALSE
ENSG00000243649.4	CFB	4.77521e-05	-1.19709	0.536022	0.000194621	1.62629	0.524562	0	1.34936	1	FALSE
ENSG00000204356.7	NELFE	1.09419	0.0700201	0.883618	1.09721	0.0600979	0.940947	0.745938	-0.554247	0.467684	FALSE
ENSG00000204351.7	SKIV2L	0.157677	0.609831	0.0233159	0.112621	-0.365383	0.260686	0.0529308	-1.37971	0.0464036	FALSE
ENSG00000204348.5	DXO	0.121243	-0.187399	0.607617	0.14655	0.315638	0.330154	0.0921907	-0.512836	0.651418	FALSE
ENSG00000204344.10	STK19	0.325287	0.130782	0.719318	0.329364	0.129984	0.757034	0.122687	-1.41085	0.0379802	FALSE
ENSG00000204338.4	CYP21A1P	0	-1.19709	0.624819	6.48737e-05	1.62629	0.588947	0	2.67129	1	FALSE
ENSG00000250535.1	STK19P	0	-2.19709	0.206048	0.000194621	2.62629	0.149852	0	1.67129	1	FALSE
ENSG00000224389.4	C4B	0	-1.19709	0.624819	6.48737e-05	1.62629	0.588947	0	2.67129	1	FALSE
ENSG00000231852.2	CYP21A2	0.00133706	1.85354	0.00934346	0.000389242	-1.42434	0.0552656	0	-1.45799	0.423637	FALSE
ENSG00000168477.13	TNXB	0.00128931	-1.63766	6.20589e-05	0.00389242	1.13076	0.00764064	0.00525802	1.21186	0.0886566	FALSE
ENSG00000213676.6	ATF6B	0.387078	-0.010404	1	0.427712	0.237078	0.504659	0.185433	-1.12239	0.116273	FALSE
ENSG00000204315.3	FKBPL	0.0446004	-0.720582	0.00644392	0.0702582	0.485642	0.0997673	0.0911391	0.720484	0.133237	FALSE
ENSG00000204314.6	PRRT1	0.0393	0.483789	0.104807	0.0303609	-0.263481	0.507938	0.0157741	-1.14054	0.139379	FALSE
ENSG00000221988.8	PPT2	0.0914452	0.160865	0.648251	0.0889418	0.0547061	0.962799	0.0431158	-1.05707	0.157511	FALSE
ENSG00000258388.3	PPT2-EGFL8	0.00210109	0.250372	0.726247	0.00168672	-0.29125	0.710643	0.00210321	0.328896	0.983095	FALSE
ENSG00000241404.2	EGFL8	0.0130841	0.414348	0.234008	0.0113529	-0.0384023	1	0.00140214	-2.82056	0.00133972	FALSE
ENSG00000204310.6	AGPAT1	0.800325	0.283665	0.369372	0.692721	-0.134368	0.757034	0.466912	-0.692191	0.320474	FALSE
ENSG00000204308.6	RNF5	1.36977	0.0845339	0.841861	1.02468	-0.581615	0.039988	2.73522	1.16038	0.00816599	FALSE
ENSG00000204305.9	AGER	0.0201036	0.436549	0.179886	0.0158941	-0.238553	0.588947	0.00911391	-0.955367	0.262282	FALSE
ENSG00000204304.7	PBX2	0.666905	0.699588	0.00706573	0.444579	-0.466144	0.117749	0.227147	-1.33232	0.0511461	FALSE
ENSG00000273333.1	XXbac-BPG300A18.13	0.000620777	0.802913	0.46888	0.000324368	-0.695641	0.588947	0.000350535	0.423361	1	FALSE
ENSG00000213654.5	GPSM3	0.0101712	-4.48214	6.19356e-62	0.25184	3.57483	6.93141e-47	0.101305	-0.148803	1	FALSE
ENSG00000204301.5	NOTCH4	0.0100279	-1.25735	4.19804e-06	0.0244574	1.09577	7.74023e-05	0.0217332	0.448896	0.452876	FALSE
ENSG00000225914.1	XXbac-BPG154L12.4	0.000143256	-3.28455	3.48104e-06	0.00116773	0.626287	0.50795	0.00525802	3.21186	2.3148e-05	FALSE
ENSG00000237285.1	HNRNPA1P2	9.55041e-05	-1.19709	0.458358	0.000129747	-0.373713	0.891026	0.0010516	3.34936	0.0498502	FALSE
ENSG00000228962.1	HCG23	0	-5.05507	1.94566e-07	0.000583863	-0.373713	0.799737	0.00666016	4.67129	3.37179e-09	FALSE
ENSG00000204287.9	HLA-DRA	4.77521e-05	-6.65652	2.98451e-31	0	-6.84132	2.78218e-22	0.0613436	10.1307	1.56813e-75	FALSE
ENSG00000198502.5	HLA-DRB5	0.000191008	-4.69534	3.33592e-19	0.000843358	-2.2668	2.25756e-06	0.034703	6.14522	6.18951e-39	FALSE
ENSG00000229391.3	HLA-DRB6	0	-1.19709	0.624819	6.48737e-05	1.62629	0.588947	0	2.67129	1	FALSE
ENSG00000196126.6	HLA-DRB1	0.00372466	-3.14833	2.58126e-27	0.00473578	-2.43105	8.06768e-15	0.188237	5.49482	3.27115e-64	FALSE
ENSG00000196735.7	HLA-DQA1	0	-3.19709	0.0220658	0	-2.37371	0.152916	0.00245374	6.67129	4.08361e-06	FALSE
ENSG00000179344.12	HLA-DQB1	0.00114605	-3.65652	2.03647e-24	0.000713611	-3.95868	4.44165e-20	0.0921907	6.54576	1.13773e-65	FALSE
ENSG00000223534.1	HLA-DQB1-AS1	0	-1.19709	0.624819	0	-0.373713	1	0.000350535	4.67129	0.172324	FALSE
ENSG00000232080.3	XXbac-BPG254F23.7	4.77521e-05	-0.197087	1	6.48737e-05	0.626287	1	0	2.08633	1	FALSE
ENSG00000241106.2	HLA-DOB	9.55041e-05	1.38788	0.717955	0	-0.958675	0.766829	0	2.08633	1	FALSE
ENSG00000204267.9	TAP2	0.0152329	-1.71594	2.0846e-11	0.0445682	0.95189	0.000341336	0.0802725	1.54093	0.000222937	FALSE
ENSG00000204264.4	PSMB8	0.00520498	-5.08062	2.08349e-71	0.158227	2.03817	3.53297e-15	0.282882	2.01378	1.03445e-07	FALSE
ENSG00000204261.4	TAPSAR1	0.00023876	-5.03839	1.21874e-27	0.00746047	1.53007	7.73188e-06	0.01963	2.58532	2.3551e-08	FALSE
ENSG00000240065.3	PSMB9	0.0383449	0.586686	0.0457849	0.0204352	-0.969289	0.00091153	0.0529308	0.791222	0.108906	FALSE
ENSG00000168394.9	TAP1	0.0422128	-1.06666	2.34703e-05	0.0927694	1.04435	4.59372e-05	0.0651995	0.0413864	1	FALSE
ENSG00000234515.1	PPP1R2P1	0.000477521	0.677382	0.629541	0.000324368	-0.248182	0.960574	0	-0.328712	0.921178	FALSE
ENSG00000242574.4	HLA-DMB	0.00143256	-0.79748	0.112466	0.000259495	-3.24161	7.15208e-08	0.0147225	3.96827	4.92915e-14	FALSE
ENSG00000204257.10	HLA-DMA	0.0273619	-0.383119	0.215527	0.0229004	-0.675945	0.0258175	0.10481	2.04368	1.75284e-07	FALSE
ENSG00000204256.8	BRD2	0.855001	-0.44465	0.108247	1.21411	0.4986	0.0751568	0.89106	-0.176779	1	FALSE
ENSG00000223837.2	BRD2-IT1	4.77521e-05	-0.78205	0.769536	0	-1.37371	0.533439	0.00070107	4.25625	0.0699895	FALSE
ENSG00000263756.1	XXbac-BPG181M17.6	0.000191008	-1.04508	0.428118	0.000454116	1.04132	0.450512	0.000350535	1.08633	0.860744	FALSE
ENSG00000204252.8	HLA-DOA	9.55041e-05	-6.10398	1.16752e-30	0.00136235	-2.2452	4.84929e-08	0.0553845	6.39921	9.23813e-53	FALSE
ENSG00000231389.3	HLA-DPA1	0.00472746	-2.38295	3.62738e-17	0.019527	0.881699	0.00238584	0.0536318	2.29062	1.01667e-08	FALSE
ENSG00000223865.6	HLA-DPB1	0.0376286	-2.24209	8.8101e-20	0.0946507	-0.197908	0.608139	0.629561	3.34824	6.68399e-15	FALSE
ENSG00000224557.3	HLA-DPB2	0.00362916	-5.34657	8.68007e-72	0.00136235	-6.3593	2.53023e-64	0.9503	8.46172	6.7621e-165	FALSE
ENSG00000230313.1	HCG24	0	-2.51902	0.111286	0.000129747	0.626287	0.828709	0.00070107	3.67129	0.0876462	FALSE
ENSG00000204248.6	COL11A2	0.14106	3.98313	2.67225e-45	0.00960131	-3.69031	3.07429e-35	0.00490749	-4.02127	1.14359e-07	FALSE
ENSG00000204231.6	RXRB	0.246448	0.00702227	1	0.28233	0.34503	0.271832	0.0448685	-2.53332	0.000141813	FALSE
ENSG00000112473.12	SLC39A7	0.728697	-0.739356	0.00353136	1.37688	1.01072	4.42252e-05	0.350184	-1.51794	0.0124649	FALSE
ENSG00000204228.3	HSD17B8	0.174534	1.14811	4.90798e-06	0.0845953	-0.911861	0.000718808	0.0469717	-1.52802	0.0251688	FALSE
ENSG00000204227.4	RING1	0.435547	0.237589	0.469775	0.41584	0.0649967	0.927876	0.118481	-1.84653	0.0051052	FALSE
ENSG00000272217.1	XXbac-BPG157A10.21	0.00214884	-0.921453	0.0293702	0.00447628	1.05513	0.0105166	0.00210321	-0.366847	0.959162	FALSE
ENSG00000232940.1	HCG25	0.00133706	-0.293302	0.663486	0.00188134	0.626287	0.33317	0.000350535	-1.18669	0.479338	FALSE
ENSG00000223501.4	VPS52	0.18184	0.611973	0.0223476	0.116643	-0.5914	0.039003	0.131451	-0.227136	1	FALSE
ENSG00000231500.2	RPS18	90.2001	-0.380538	0.183001	114.968	0.274335	0.408298	130.708	0.3758	0.552972	FALSE
ENSG00000235863.2	B3GALT4	0.0711028	0.700153	0.00974606	0.0478119	-0.446148	0.162926	0.0217332	-1.47232	0.0369694	FALSE
ENSG00000227057.3	WDR46	0.257813	-0.955375	0.000110921	0.515876	0.89948	0.000365058	0.413982	0.173534	0.904687	FALSE
ENSG00000204220.5	PFDN6	0.771626	-0.0671344	0.887887	0.577051	-0.682084	0.0134298	2.05834	1.57836	9.26204e-05	FALSE
ENSG00000237441.5	RGL2	0.212019	-0.409093	0.149311	0.30575	0.579021	0.0341278	0.15073	-0.737354	0.379276	FALSE
ENSG00000231925.7	TAPBP	0.278442	-0.704294	0.00599153	0.508415	0.945319	0.000162831	0.158091	-1.24715	0.0733193	FALSE
ENSG00000236104.2	ZBTB22	0.137001	0.16692	0.626874	0.139803	0.176867	0.642433	0.0259396	-2.3948	0.000367691	FALSE
ENSG00000204209.6	DAXX	0.244395	-0.712083	0.00543635	0.320281	0.0240933	1	0.833221	1.59105	8.48329e-05	FALSE
ENSG00000228285.2	LYPLA2P1	9.55041e-05	0.387875	1	6.48737e-05	0.0413249	1	0	1.67129	1	FALSE
ENSG00000225644.1	RPL35AP4	0	-1.19709	0.624819	0	-0.373713	1	0.000350535	4.67129	0.172324	FALSE
ENSG00000237649.3	KIFC1	0.0786954	-0.635771	0.0170898	0.0946507	-0.105134	0.839739	0.271665	1.66943	2.45049e-05	FALSE
ENSG00000204194.1	RPL12P1	0.00525273	-0.542223	0.13902	0.00668199	0.117274	0.853767	0.0129698	1.17775	0.0312836	FALSE
ENSG00000112511.13	PHF1	0.263305	0.126477	0.732381	0.264295	0.105391	0.820879	0.116378	-1.1765	0.0964863	FALSE
ENSG00000112514.11	CUTA	3.49641	-0.373258	0.19434	4.58268	0.354061	0.249167	4.23797	0.0986183	1	FALSE
ENSG00000197283.8	SYNGAP1	0.103097	0.602441	0.0266915	0.0570888	-0.889922	0.00124366	0.126193	0.597288	0.218104	FALSE
ENSG00000213588.4	ZBTB9	0.0513812	-0.300458	0.350647	0.0526774	-0.179292	0.676648	0.120584	1.21833	0.00443103	FALSE
ENSG00000030110.8	BAK1	0.374233	0.819202	0.00137064	0.229718	-0.579661	0.0422839	0.116728	-1.41909	0.0368136	FALSE
ENSG00000204188.3	GGNBP1	0	-1.19709	0.624819	0	-0.373713	1	0.000350535	4.67129	0.172324	FALSE
ENSG00000197251.3	LINC00336	4.77521e-05	-2.19709	0.0911078	0.000129747	-0.596105	0.724659	0.00175267	4.25625	0.00187328	FALSE
ENSG00000096433.6	ITPR3	0.00558699	-1.35336	5.30826e-06	0.00538452	-1.19571	0.000278436	0.0627457	3.51209	7.22771e-21	FALSE
ENSG00000137288.5	UQCC2	2.92873	0.586929	0.0271153	2.06298	-0.408428	0.183849	1.33834	-0.936737	0.149459	FALSE
ENSG00000161896.6	IP6K3	0.00978917	0.934825	0.00485656	0.00590351	-0.55059	0.161186	0.00070107	-2.95807	0.00283751	FALSE
ENSG00000161904.7	LEMD2	0.20987	-0.273465	0.381844	0.276946	0.469259	0.102344	0.127945	-0.893996	0.243953	FALSE
ENSG00000096395.6	MLN	0	-2.19709	0.251595	0	-1.37371	0.565426	0.0010516	5.67129	0.0102007	FALSE
ENSG00000249346.2	LINC01016	0	-2.51902	0.126576	0.000259495	2.94822	0.0830681	0	1.34936	1	FALSE
ENSG00000233183.2	RP3-468B3.2	4.77521e-05	0.802913	1	0	-0.373713	1	0	2.67129	1	FALSE
ENSG00000124493.9	GRM4	0.000334265	-6.42831	1.30911e-56	0.00233545	-3.32413	1.08064e-21	0.197702	7.35396	4.15743e-99	FALSE
ENSG00000271231.1	KRT18P9	4.77521e-05	0.802913	1	0	-0.373713	1	0	2.67129	1	FALSE
ENSG00000214810.4	CYCSP55	4.77521e-05	-2.00444	0.152937	0.000259495	0.948216	0.679096	0.00070107	2.67129	0.219853	FALSE
ENSG00000137309.15	HMGA1	2.35069	-1.62421	1.24756e-11	2.57886	-1.20898	3.68163e-06	32.4686	3.72924	6.68399e-15	FALSE
ENSG00000186577.7	C6orf1	0.108015	-1.17654	1.56904e-06	0.27234	1.35948	2.26325e-08	0.0921907	-0.941859	0.211659	FALSE
ENSG00000220583.1	RPL35P2	0.107681	-0.304276	0.327833	0.126893	0.146559	0.724659	0.165803	0.519742	0.289843	FALSE
ENSG00000225339.2	RP11-513I15.6	0.0114605	-0.197087	0.624819	0.0146615	0.458482	0.181076	0.00490749	-1.2891	0.130885	FALSE
ENSG00000272325.1	NUDT3	1.21553	0.388272	0.178684	0.838233	-0.564598	0.0474295	1.41756	0.425258	0.478628	FALSE
ENSG00000270800.1	RPS10-NUDT3	0.00162357	1.34723	0.0233903	0.000713611	-0.918033	0.185969	0	-1.85227	0.256028	FALSE
ENSG00000124614.9	RPS10	16.0134	-0.0473648	0.947458	18.0032	0.250365	0.469731	8.6845	-0.957247	0.138146	FALSE
ENSG00000124507.6	PACSIN1	0.0480863	1.8733	2.09219e-12	0.0114826	-1.96137	5.67229e-12	0.0217332	-0.562103	0.612594	FALSE
ENSG00000124664.6	SPDEF	0.00162357	0.610268	0.348303	0.00116773	-0.29571	0.745005	0.000350535	-1.05663	0.582272	FALSE
ENSG00000196114.3	RP3-391O22.3	0.00305613	0.503353	0.335441	0.00227058	-0.312312	0.628385	0.00140214	-0.65064	0.702298	FALSE
ENSG00000196821.5	C6orf106	0.385407	1.09075	1.24244e-05	0.184241	-0.961043	0.000294871	0.162999	-0.878153	0.255736	FALSE
ENSG00000216636.1	RP3-391O22.2	0	-1.19709	0.624819	0	-0.373713	1	0.000350535	4.67129	0.172324	FALSE
ENSG00000265123.1	RN7SL200P	0.00935941	0.447685	0.218203	0.00661712	-0.468572	0.238485	0.0080623	0.0322492	1	FALSE
ENSG00000272288.1	RP11-140K17.3	0.146885	0.731118	0.00534646	0.0974403	-0.459876	0.131034	0.039961	-1.64404	0.0155618	FALSE
ENSG00000217130.1	RP3-375P9.2	0.00883413	-0.920023	0.00150831	0.0120665	-0.084206	0.937663	0.0420642	2.05099	8.81986e-07	FALSE
ENSG00000124562.5	SNRPC	2.19158	-0.21051	0.5341	2.44619	0.0945577	0.843729	3.02056	0.393159	0.527518	FALSE
ENSG00000065060.12	UHRF1BP1	0.238426	0.937242	0.000219635	0.12845	-0.790206	0.00376346	0.103057	-0.891911	0.248418	FALSE
ENSG00000064995.12	TAF11	0.802521	-0.449827	0.103123	1.12439	0.456409	0.111116	0.94364	0.00715371	1	FALSE
ENSG00000064999.12	ANKS1A	0.115417	-0.432209	0.126928	0.148107	0.242538	0.499118	0.197001	0.609528	0.199902	FALSE
ENSG00000187762.5	RP11-527B17.2	0.000525273	1.80291	0.0935718	6.48737e-05	-2.07415	0.0879129	0.000350535	0.970849	0.872928	FALSE
ENSG00000124678.13	TCP11	9.55041e-05	-1.41948	0.305296	0.000389242	1.84868	0.164512	0	0.501363	1	FALSE
ENSG00000146197.7	SCUBE3	1.04988	2.60477	2.92058e-15	0.202146	-2.19449	6.26138e-17	0.0126193	-5.73483	1.4305e-13	FALSE
ENSG00000272374.1	RP3-329A5.8	0.00534823	0.356305	0.425487	0.00382755	-0.48919	0.299793	0.00595909	0.414949	0.696924	FALSE
ENSG00000065029.10	ZNF76	0.185612	0.50493	0.0680424	0.139414	-0.314819	0.34777	0.0841284	-0.975438	0.190026	FALSE
ENSG00000023892.9	DEF6	0.00214884	-3.16938	3.43842e-24	0.0186187	1.90139	2.90561e-11	0.025589	1.50136	0.00138227	FALSE
ENSG00000112033.9	PPARD	0.0949311	0.31056	0.325379	0.0823247	-0.111587	0.825595	0.045219	-0.976115	0.197238	FALSE
ENSG00000112039.3	FANCE	0.0937373	0.680446	0.011065	0.0569591	-0.666796	0.0206734	0.0666016	-0.223974	1	FALSE
ENSG00000198755.6	RPL10A	32.5931	-0.408378	0.145775	40.45	0.180565	0.62194	58.4282	0.701244	0.169755	FALSE
ENSG00000007866.14	TEAD3	0.649715	0.841705	0.000927827	0.410975	-0.50653	0.0831301	0.100604	-2.44231	0.000207911	FALSE
ENSG00000112041.8	TULP1	0.0021966	-1.50048	3.50421e-05	0.00220571	-1.24443	0.0021442	0.0283933	3.68899	1.27371e-17	FALSE
ENSG00000228559.1	RP3-340B19.3	0.000191008	-3.89753	1.52153e-11	0.000583863	-1.95868	0.000530395	0.0192794	5.67129	1.4302e-25	FALSE
ENSG00000219023.1	RP3-340B19.2	0.0259294	-0.482489	0.0999212	0.0342533	0.26827	0.456586	0.0469717	0.682015	0.172324	FALSE
ENSG00000096060.10	FKBP5	0.169902	0.374359	0.206048	0.101722	-0.856444	0.00156095	0.289542	1.03913	0.0166128	FALSE
ENSG00000218749.1	RP3-340B19.5	4.77521e-05	-0.197087	1	6.48737e-05	0.626287	1	0	2.08633	1	FALSE
ENSG00000232909.1	RP3-510O8.4	0	-1.19709	0.624819	0	-0.373713	1	0.000350535	4.67129	0.172324	FALSE
ENSG00000157343.4	ARMC12	0.0046797	-1.36215	7.48772e-06	0.0132342	1.44779	1.36181e-06	0.00595909	-0.401961	0.88199	FALSE
ENSG00000196748.5	CLPSL2	0.000716281	-2.44501	6.28456e-08	0.00291932	0.626287	0.227276	0.010516	2.69475	1.46751e-06	FALSE
ENSG00000204140.8	CLPSL1	9.55041e-05	-2.78205	0.00194957	0.000778484	1.32673	0.171146	0.00175267	2.34936	0.0493755	FALSE
ENSG00000137392.5	CLPS	0	-2.19709	0.251241	6.48737e-05	0.0413249	1	0.00070107	4.25625	0.0828398	FALSE
ENSG00000197753.6	LHFPL5	0.000143256	-1.51902	0.183951	0.000324368	0.21125	1	0.00140214	2.82329	0.038111	FALSE
ENSG00000096063.10	SRPK1	0.579376	-0.341556	0.245407	0.582501	-0.257151	0.476456	1.55357	1.41951	0.00064547	FALSE
ENSG00000112053.9	SLC26A8	0.000334265	-1.19709	0.169302	6.48737e-05	-2.83314	0.00394825	0.00490749	4.40825	1.92943e-07	FALSE
ENSG00000271304.1	DPRXP2	0	-1.19709	0.624819	0	-0.373713	1	0.000350535	4.67129	0.172324	FALSE
ENSG00000112062.6	MAPK14	0.392236	0.660071	0.0119572	0.253202	-0.553785	0.0540491	0.221188	-0.589795	0.543989	FALSE
ENSG00000237719.1	RP1-179N16.3	0.00138481	-1.39872	0.00107045	0.0036978	1.12672	0.0112605	0.00385588	0.813307	0.395211	FALSE
ENSG00000156711.12	MAPK13	0.00372466	-2.71349	7.27231e-21	0.0108339	-0.485221	0.170892	0.0995519	3.88359	5.1737e-29	FALSE
ENSG00000246982.2	RP1-179N16.6	0.00276962	0.515631	0.330855	0.00207596	-0.283515	0.705833	0.0010516	-0.836506	0.557139	FALSE
ENSG00000096070.15	BRPF3	0.171382	0.315765	0.306971	0.1363	-0.303392	0.372265	0.145121	-0.106211	1	FALSE
ENSG00000180316.7	PNPLA1	9.55041e-05	-0.934053	0.626325	0.000194621	0.626287	0.877118	0.000350535	2.08633	0.579599	FALSE
ENSG00000189325.6	C6orf222	0	-1.19709	0.624819	0	-0.373713	1	0.000350535	4.67129	0.172324	FALSE
ENSG00000010030.9	ETV7	0.00124155	-1.52966	0.000423543	0.00402217	1.60357	0.000163425	0.00175267	-0.219483	1	FALSE
ENSG00000224666.2	RP1-50J22.4	0	-3.89753	0.000663914	0.000778484	4.32673	0.000132044	0	-0.0291513	1	FALSE
ENSG00000179165.9	PXT1	0.000668529	0.539878	0.624819	0.000454116	-0.373713	0.752087	0.000350535	0.211857	1	FALSE
ENSG00000112078.9	KCTD20	0.665998	-0.155215	0.647573	0.829799	0.425222	0.146368	0.265355	-1.46932	0.0286618	FALSE
ENSG00000240733.2	RN7SL502P	4.77521e-05	0.802913	1	0	-0.373713	1	0	2.67129	1	FALSE
ENSG00000112079.8	STK38	0.288375	0.0816054	0.851459	0.298484	0.146649	0.724659	0.132152	-1.14382	0.108719	FALSE
ENSG00000239964.2	RN7SL748P	0.000143256	1.80291	0.421381	0	-1.37371	0.496094	0	1.67129	1	FALSE
ENSG00000112081.12	SRSF3	3.58355	-0.730131	0.00397112	4.72806	0.0225631	1	12.5169	1.62076	5.03299e-05	FALSE
ENSG00000213500.3	LAP3P2	0.000525273	0.58052	0.649051	0.000324368	-0.48919	0.694566	0.000350535	0.583826	1	FALSE
ENSG00000124762.9	CDKN1A	4.64141	0.646573	0.0139744	3.48268	-0.237198	0.524562	0.167205	-4.63092	1.35727e-10	FALSE
ENSG00000124772.7	CPNE5	0.171334	4.22857	2.12998e-49	0.0103149	-3.86396	1.13761e-37	0.00245374	-5.20062	3.42627e-10	FALSE
ENSG00000137168.7	PPIL1	0.580331	-0.123923	0.732339	0.573938	-0.121626	0.787971	0.948197	0.715064	0.160755	FALSE
ENSG00000198663.12	C6orf89	0.512236	0.120041	0.750554	0.539554	0.220341	0.545372	0.102707	-2.34616	0.000358033	FALSE
ENSG00000164530.9	PI16	0.00214884	2.15655	0.000222407	0.00051899	-1.72735	0.00538219	0	-2.0836	0.21929	FALSE
ENSG00000137409.14	MTCH1	3.72261	-0.0824671	0.842379	4.08763	0.161649	0.676405	3.15271	-0.298802	0.832084	FALSE
ENSG00000146192.10	FGD2	0.000286512	0.0253053	1	0.000259495	-0.0517845	1	0.000350535	1.21186	0.815018	FALSE
ENSG00000226976.1	COX6A1P2	1.33892	1.02173	4.17371e-05	0.727623	-0.737597	0.00674633	0.290944	-1.89063	0.00392998	FALSE
ENSG00000216412.3	RPL12P2	0.000955041	-0.328332	0.734007	0.000648737	-0.958675	0.158028	0.00420642	2.41753	0.00156339	FALSE
ENSG00000137193.9	PIM1	0.23962	-0.922277	0.000205676	0.435951	0.653591	0.0141982	0.552443	0.775233	0.119956	FALSE
ENSG00000172738.7	TMEM217	0.00835661	-1.26904	5.72616e-06	0.0229653	1.52053	3.10199e-08	0.00525802	-1.37856	0.0933983	FALSE
ENSG00000065491.8	TBC1D22B	0.0960294	0.472406	0.0967486	0.0635113	-0.60261	0.0371106	0.0999024	0.284748	0.614598	FALSE
ENSG00000112130.12	RNF8	0.75391	0.387464	0.180758	0.551556	-0.440761	0.145129	0.710184	0.0882845	1	FALSE
ENSG00000239953.2	RN7SL273P	0.00310388	0.940416	0.0482971	0.00162184	-0.802556	0.119837	0.00140214	-0.514578	0.911084	FALSE
ENSG00000137200.8	CMTR1	0.18461	0.896545	0.000449388	0.106587	-0.669071	0.0170447	0.0588899	-1.35567	0.0502664	FALSE
ENSG00000198937.8	CCDC167	1.05446	0.0827828	0.847073	1.11239	0.194937	0.588947	0.364907	-1.56324	0.00990527	FALSE
ENSG00000229559.2	RP1-153P14.3	4.77521e-05	-1.19709	0.536022	0.000129747	0.626287	0.828709	0.000350535	2.67129	0.467684	FALSE
ENSG00000227920.2	RP1-153P14.5	4.77521e-05	0.802913	1	0	-0.373713	1	0	2.67129	1	FALSE
ENSG00000112139.10	MDGA1	0.0115082	0.436374	0.219394	0.00966618	-0.0990902	0.900814	0.00210321	-2.13238	0.0123749	FALSE
ENSG00000225945.1	RP3-441A12.1	4.77521e-05	-1.51902	0.350647	0.000259495	1.94822	0.19258	0	1.08633	1	FALSE
ENSG00000156639.7	ZFAND3	0.687248	0.0675319	0.891504	0.732294	0.20809	0.577629	0.24257	-1.54041	0.0209954	FALSE
ENSG00000243313.2	RN7SL285P	0.00023876	0.802913	0.641197	0.000129747	-0.373713	0.890306	0	0.671288	1	FALSE
ENSG00000200597.1	RNU1-87P	9.55041e-05	1.38788	0.673211	0	-0.958675	0.735273	0	2.08633	1	FALSE
ENSG00000183826.12	BTBD9	0.0894874	1.32907	2.08293e-07	0.0396378	-1.0187	0.000210392	0.0136709	-2.28639	0.00095836	FALSE
ENSG00000217227.1	RP1-319M7.2	4.77521e-05	0.802913	1	0	-0.373713	1	0	2.67129	1	FALSE
ENSG00000124767.6	GLO1	2.12411	-0.171598	0.624819	2.24813	-0.00105061	1	3.17199	0.542926	0.31954	FALSE
ENSG00000124721.13	DNAH8	4.77521e-05	-1.19709	0.536022	0.000129747	0.626287	0.828709	0.000350535	2.67129	0.467684	FALSE
ENSG00000112164.5	GLP1R	0.00248311	2.94587	3.96494e-07	0.000129747	-3.5961	1.88267e-07	0.0010516	-0.110071	1	FALSE
ENSG00000112167.5	SAYSD1	0.187427	0.0880165	0.834875	0.155372	-0.36162	0.264155	0.289542	0.737095	0.111221	FALSE
ENSG00000217165.1	ANKRD18EP	0.000382017	1.97284	0.132273	6.48737e-05	-1.54364	0.2653	0	0.34936	1	FALSE
ENSG00000164626.8	KCNK5	0.000429769	-4.94125	1.91681e-32	0.00116773	-3.14259	5.98537e-15	0.0872832	6.82972	1.71858e-67	FALSE
ENSG00000124780.9	KCNK17	4.77521e-05	-4.00444	1.26775e-06	0	-4.23169	3.08605e-05	0.00946444	7.47864	5.08956e-20	FALSE
ENSG00000095981.6	KCNK16	0	-1.78205	0.372623	0.000129747	2.21125	0.310887	0	2.08633	1	FALSE
ENSG00000164627.13	KIF6	0.00658979	-1.48329	1.62021e-07	0.0177754	1.06424	0.000228956	0.0224342	1.00366	0.0471075	FALSE
ENSG00000146122.12	DAAM2	0.0281737	-3.06455	2.45843e-34	0.27247	3.20542	3.67338e-39	0.0392599	-1.73464	0.0107112	FALSE
ENSG00000235033.3	RP11-61I13.3	0.000525273	-1.00444	0.149177	0.00110285	0.889322	0.266948	0.0010516	0.813307	0.774314	FALSE
ENSG00000124615.13	MOCS1	0.0908722	0.615582	0.023701	0.0597487	-0.537714	0.0701574	0.0567867	-0.444019	0.753902	FALSE
ENSG00000180211.5	RP1-278E11.3	0.159349	-0.224486	0.502664	0.197995	0.354068	0.258012	0.122337	-0.519101	0.642139	FALSE
ENSG00000227131.1	RP11-552E20.1	0	-1.19709	0.624819	0	-0.373713	1	0.000350535	4.67129	0.172324	FALSE
ENSG00000204091.3	TDRG1	9.55041e-05	-4.76187	2.76923e-14	0.000194621	-3.503	5.15763e-08	0.0234858	7.17379	1.59203e-35	FALSE
ENSG00000204092.2	LINC00951	0.0161402	1.25386	3.29152e-05	0.00525477	-1.58981	7.72743e-07	0.0147225	0.383308	0.592785	FALSE
ENSG00000156564.8	LRFN2	0	-4.78205	7.10736e-07	0.00129747	3.0186	6.80676e-05	0.0010516	1.27897	0.442063	FALSE
ENSG00000236075.1	RP11-121P10.1	0	-1.19709	0.624819	0	-0.373713	1	0.000350535	4.67129	0.172324	FALSE
ENSG00000226454.1	RP3-462C17.1	4.77521e-05	-1.19709	0.567046	0.000129747	0.626287	0.837248	0.000350535	2.67129	0.454936	FALSE
ENSG00000124602.5	UNC5CL	0.00749708	1.93677	1.08012e-07	0.000973105	-2.84945	2.13566e-11	0.0070107	0.628978	0.406068	FALSE
ENSG00000124596.12	OARD1	0.477282	-0.206868	0.543985	0.477146	-0.162002	0.697787	0.949249	0.992102	0.0309084	FALSE
ENSG00000112212.7	TSPO2	9.55041e-05	-0.612125	0.810155	0.000194621	1.04132	0.588947	0	1.08633	1	FALSE
ENSG00000124701.5	APOBEC2	1.40916	4.5578	2.92058e-15	0.0651332	-4.25399	1.29165e-49	0.0308471	-4.75021	7.87698e-11	FALSE
ENSG00000001167.10	NFYA	0.0461285	-1.01527	5.89738e-05	0.0954941	0.923213	0.000362041	0.0813241	0.2834	0.619134	FALSE
ENSG00000161912.13	ADCY10P1	0.00482296	0.346055	0.475059	0.00259495	-1.04958	0.0111582	0.0101655	1.42843	0.0154742	FALSE
ENSG00000161911.7	TREML1	0	-3.65652	0.0024022	0.000194621	-0.373713	0.917183	0.00245374	4.67129	2.9184e-05	FALSE
ENSG00000095970.12	TREM2	0	-5.10398	6.51042e-08	0.00162184	3.0048	2.71791e-05	0.00140214	1.29278	0.352446	FALSE
ENSG00000112195.8	TREML2	4.77521e-05	-0.78205	0.751024	0.000129747	1.21125	0.757034	0	1.67129	1	FALSE
ENSG00000184106.4	TREML3P	9.55041e-05	-0.612125	0.833764	0.000194621	1.04132	0.627559	0	1.08633	1	FALSE
ENSG00000124731.8	TREM1	0.000573025	-2.05124	5.67972e-05	0.00298419	2.48044	6.58409e-07	0	-2.21135	0.171312	FALSE
ENSG00000213461.3	RP13-235E23.1	0.00023876	-1.31256	0.14452	0.000454116	0.166856	1	0.00175267	2.55581	0.0329496	FALSE
ENSG00000234753.1	RP11-328M4.2	0.0182413	0.296651	0.404614	0.0136235	-0.447029	0.206691	0.0213826	0.413596	0.499133	FALSE
ENSG00000226917.1	RP11-328M4.3	0	-1.19709	0.624819	6.48737e-05	1.62629	0.588947	0	2.67129	1	FALSE
ENSG00000137166.10	FOXP4	0.199795	0.117534	0.754825	0.206558	0.171599	0.653586	0.0630963	-1.67612	0.0124249	FALSE
ENSG00000112559.9	MDFI	0.1657	-3.26429	3.64967e-40	1.77267	3.00975	3.53297e-15	0.619045	-0.452081	0.604228	TRUE
ENSG00000230913.1	NPM1P51	0.000382017	0.165483	1	0.000389242	0.263717	0.952501	0	-0.235602	0.91351	FALSE
ENSG00000112561.13	TFEB	0.27849	2.37189	2.92058e-15	0.062668	-1.97031	5.9889e-14	0.00560856	-4.97236	1.053e-10	FALSE
ENSG00000096088.12	PGC	0.00186233	0.954916	0.0857546	0.000973105	-0.76603	0.259124	0.00070107	-0.525109	0.920984	FALSE
ENSG00000269387.1	RP11-298J23.8	0	-1.78205	0.372623	0.000129747	2.21125	0.310887	0	2.08633	1	FALSE
ENSG00000137218.6	FRS3	0.0436454	0.529405	0.068205	0.0340587	-0.214377	0.594525	0.00946444	-2.01321	0.00472928	FALSE
ENSG00000124593.10	PRICKLE4	0.0256429	0.382522	0.238932	0.0198513	-0.318632	0.400108	0.0185784	-0.294923	0.989734	FALSE
ENSG00000164663.9	USP49	0.0867178	0.265027	0.416812	0.0623436	-0.549956	0.0624304	0.125141	0.715273	0.132002	FALSE
ENSG00000124641.10	MED20	0.193109	0.204578	0.561494	0.137792	-0.602975	0.0341434	0.328451	0.953912	0.0422178	FALSE
ENSG00000112578.5	BYSL	0.251319	0.0201984	1	0.240098	-0.0918499	0.868654	0.289542	0.232944	0.685083	FALSE
ENSG00000112576.8	CCND3	0.268319	-1.4598	1.1947e-09	0.838492	1.69112	1.15804e-12	0.195949	-1.37817	0.0428231	FALSE
ENSG00000137413.11	TAF8	0.223098	0.334835	0.26715	0.170358	-0.380288	0.231302	0.212074	0.0809793	0.934842	FALSE
ENSG00000261068.1	RP11-7K24.3	0.000382017	-1.48659	0.0380261	0.0012326	1.48878	0.0369054	0.00070107	0.448896	1	FALSE
ENSG00000188112.4	C6orf132	0.00983693	-3.0252	2.49504e-30	0.0264685	-1.00609	0.000389517	0.371918	4.45941	6.72506e-46	FALSE
ENSG00000048545.9	GUCA1A	0.00186233	-5.17551	1.81233e-61	0.0406109	0.522004	0.0794767	0.222239	3.60252	4.09219e-27	FALSE
ENSG00000112599.8	GUCA1B	0.000716281	0.802913	0.387732	0.000389242	-0.65382	0.524562	0.000350535	0.211857	1	FALSE
ENSG00000048544.5	MRPS10	0.759879	-0.371096	0.199021	0.890067	0.072108	0.907378	1.48381	0.864128	0.0706085	FALSE
ENSG00000124496.8	TRERF1	0.04121	-1.25036	5.34607e-07	0.0936776	0.879967	0.00074202	0.121986	0.945944	0.0360773	FALSE
ENSG00000221252.1	U3	0.000525273	-1.07156	0.128977	0.000648737	-0.437843	0.724659	0.00385588	2.79682	0.000853582	FALSE
ENSG00000024048.6	UBR2	0.283886	0.817545	0.00143622	0.163676	-0.708161	0.0103795	0.146874	-0.662442	0.459425	FALSE
ENSG00000112619.6	PRPH2	0.00253086	-3.26875	3.26639e-27	0.0283498	3.27179	1.79326e-29	0.00560856	-1.18083	0.167548	FALSE
ENSG00000124659.5	TBCC	0.270659	-0.586772	0.0260652	0.388853	0.382025	0.206691	0.501966	0.64646	0.21458	FALSE
ENSG00000112624.8	GLTSCR1L	0.069527	0.82185	0.0020249	0.0386647	-0.776921	0.00653201	0.0427653	-0.389715	0.839942	FALSE
ENSG00000146223.10	RPL7L1	1.28931	0.120027	0.749323	1.19601	-0.0874237	0.879679	1.13433	-0.13985	1	FALSE
ENSG00000221821.2	C6orf226	0.205191	-0.505119	0.0628586	0.328001	0.774903	0.00277075	0.0925412	-1.47023	0.0300073	FALSE
ENSG00000171611.5	PTCRA	9.55041e-05	-4.34005	2.12694e-11	0.00324368	3.97678	5.52672e-12	0.00070107	-0.47167	0.915762	FALSE
ENSG00000137161.12	CNPY3	0.235991	-1.35166	2.0369e-08	0.600666	1.09594	8.46576e-06	0.611333	0.646493	0.213896	FALSE
ENSG00000231113.2	RP3-475N16.1	0.00434544	-0.18132	0.730712	0.00441141	-0.0980781	0.950484	0.00771177	0.872922	0.20095	FALSE
ENSG00000181524.6	RPL24P4	0.171287	-0.225751	0.498588	0.192999	0.10475	0.824436	0.239766	0.411109	0.416549	FALSE
ENSG00000124713.5	GNMT	0.00152807	-1.05958	0.0191859	0.00356805	1.22419	0.0049284	0.00140214	-0.466215	0.897746	FALSE
ENSG00000124587.9	PEX6	0.0883413	0.630479	0.0200857	0.0618895	-0.395453	0.218809	0.0308471	-1.30676	0.0660915	FALSE
ENSG00000112640.10	PPP2R5D	0.18652	0.314272	0.309334	0.159719	-0.138524	0.754967	0.0974487	-0.841441	0.287711	FALSE
ENSG00000124733.3	MEA1	1.04462	-0.732656	0.00385036	1.58954	0.378971	0.208034	2.52666	0.985688	0.0317402	FALSE
ENSG00000124702.13	KLHDC3	1.77666	0.32103	0.287553	1.48989	-0.182099	0.637267	1.05651	-0.647598	0.366113	FALSE
ENSG00000124541.6	RRP36	0.617625	-0.100099	0.794151	0.678644	0.148742	0.716547	0.572073	-0.169377	1	FALSE
ENSG00000272223.1	RP1-20C7.6	0.00988468	0.199572	0.643759	0.00999055	0.181313	0.720396	0.0010516	-2.82856	0.00232275	FALSE
ENSG00000240625.2	RN7SL403P	0.000382017	0.165483	1	0.000324368	-0.110678	1	0.000350535	0.863933	1	FALSE
ENSG00000044090.4	CUL7	0.0924958	-0.278142	0.379489	0.129618	0.633523	0.0200279	0.0178773	-2.57079	0.000165993	FALSE
ENSG00000137171.10	KLC4	0.194972	0.712544	0.00651991	0.13098	-0.442741	0.148208	0.0539824	-1.62789	0.015916	FALSE
ENSG00000112651.7	MRPL2	0.960676	0.593248	0.0255418	0.624669	-0.573587	0.0435689	0.702121	-0.22055	0.953384	FALSE
ENSG00000272170.1	RP11-387M24.5	0.00792684	0.379262	0.354621	0.00629275	-0.258849	0.588947	0.00490749	-0.466215	0.785353	FALSE
ENSG00000112655.11	PTK7	0.261299	-1.47213	8.5508e-10	0.80119	1.58223	3.36783e-11	0.313378	-0.64442	0.476278	FALSE
ENSG00000112658.6	SRF	0.892868	1.64154	2.19053e-11	0.290634	-1.49129	8.14248e-09	0.26185	-1.28235	0.0627143	FALSE
ENSG00000112659.9	CUL9	0.0494711	0.547317	0.0560545	0.0391188	-0.174227	0.701837	0.00525802	-3.00819	4.34567e-05	FALSE
ENSG00000112667.8	DNPH1	0.994294	0.133562	0.709282	0.830383	-0.314941	0.34091	1.31696	0.509877	0.364306	FALSE
ENSG00000146216.7	TTBK1	0.0010983	1.06595	0.16833	0.000129747	-2.74295	0.000877673	0.00245374	1.97085	0.0511079	FALSE
ENSG00000137204.10	SLC22A7	0	-1.19709	0.624819	6.48737e-05	1.62629	0.588947	0	2.67129	1	FALSE
ENSG00000146215.9	CRIP3	0.00296063	-3.68129	1.18774e-34	0.000583863	-5.61784	4.34598e-41	0.243622	6.94431	3.89847e-98	FALSE
ENSG00000171467.11	ZNF318	0.169424	0.310707	0.317484	0.132277	-0.346946	0.292219	0.159844	0.0592224	0.976467	FALSE
ENSG00000219222.1	RP11-480N24.3	4.77521e-05	-0.78205	0.751024	0	-1.37371	0.496094	0.00070107	4.25625	0.0508398	FALSE
ENSG00000220614.1	RP11-480N24.4	0.00148031	-0.78205	0.11411	0.00220571	0.263717	0.71702	0.00455695	1.43425	0.0533097	FALSE
ENSG00000179157.4	RPS2P28	0.0021966	-0.832323	0.0489558	0.00194621	-0.89525	0.0483794	0.0147225	2.83077	1.12789e-08	FALSE
ENSG00000124574.10	ABCC10	0.0827066	0.0433156	0.971096	0.0888121	0.20862	0.588947	0.0340019	-1.31298	0.0630382	FALSE
ENSG00000171462.10	DLK2	0.0192918	0.0766737	0.889374	0.0204352	0.202148	0.608744	0.00666016	-1.49864	0.0521982	FALSE
ENSG00000137221.10	TJAP1	0.10558	-0.239504	0.467474	0.124363	0.203	0.588947	0.126193	0.155567	0.820111	FALSE
ENSG00000204052.4	LRRC73	0.0381539	1.62022	1.91182e-09	0.0140127	-1.27394	9.14223e-06	0.00350535	-2.85796	0.000194807	FALSE
ENSG00000171453.13	POLR1C	0.144116	-0.353194	0.231584	0.138505	-0.365245	0.259122	0.430457	1.60308	8.15707e-05	FALSE
ENSG00000137207.7	YIPF3	0.750663	-1.26051	1.69234e-07	2.00641	1.43582	1.96383e-09	0.67513	-0.926129	0.156137	FALSE
ENSG00000271754.1	RP3-337H4.9	0.00444094	0.335134	0.494583	0.00311394	-0.540362	0.259142	0.00560856	0.609004	0.479838	FALSE
ENSG00000124571.13	XPO5	0.221904	0.598367	0.0256442	0.127347	-0.822689	0.00241363	0.250282	0.462435	0.353086	FALSE
ENSG00000219470.1	RP3-337H4.6	0.0582098	-0.141638	0.696949	0.058062	-0.11518	0.831627	0.0974487	0.748968	0.115554	FALSE
ENSG00000271970.1	RP3-337H4.10	0.000811785	1.38788	0.11265	0.000324368	-0.958675	0.329042	0	-0.852274	0.704536	FALSE
ENSG00000170734.7	POLH	0.0489459	-0.154274	0.666821	0.0626031	0.497773	0.0923384	0.010516	-2.33379	0.000868694	FALSE
ENSG00000203362.2	RP3-337H4.8	0.00023876	0.802913	0.628871	0.000129747	-0.373713	0.883217	0	0.671288	1	FALSE
ENSG00000172432.14	GTPBP2	0.0996108	0.396542	0.179867	0.0805083	-0.216797	0.587228	0.0494254	-0.879404	0.265028	FALSE
ENSG00000124688.9	MAD2L1BP	0.188525	-0.557586	0.0366696	0.236659	0.0688665	0.918412	0.49811	1.25378	0.00381932	FALSE
ENSG00000172426.11	RSPH9	0.0164745	0.134253	0.752085	0.0164779	0.104941	0.838678	0.0070107	-1.16521	0.161086	FALSE
ENSG00000096080.7	MRPS18A	0.560371	-0.19475	0.577629	0.609748	0.0461419	0.982542	0.812189	0.482607	0.398969	FALSE
ENSG00000218107.1	RP1-261G23.4	0	-1.19709	0.624819	6.48737e-05	1.62629	0.588947	0	2.67129	1	FALSE
ENSG00000236961.1	RP1-261G23.5	0	-1.19709	0.624819	6.48737e-05	1.62629	0.588947	0	2.67129	1	FALSE
ENSG00000112715.16	VEGFA	0.617148	1.79501	2.97331e-13	0.19274	-1.52496	4.08304e-09	0.0970982	-2.16615	0.00101205	FALSE
ENSG00000272114.1	RP1-261G23.7	0.00186233	0.317486	0.628319	0.00162184	-0.0655903	1	0.00070107	-0.766117	0.667153	FALSE
ENSG00000237686.2	RP5-1120P11.1	0.0282692	2.15682	3.84801e-14	0.00544939	-2.24972	2.27388e-13	0.0108666	-0.731724	0.451741	FALSE
ENSG00000181577.11	C6orf223	0.00191008	-0.454245	0.408471	0.000389242	-2.9414	2.08239e-07	0.0147225	3.54296	2.49401e-11	FALSE
ENSG00000231881.1	RP5-1120P11.3	4.77521e-05	0.802913	1	0	-0.373713	1	0	2.67129	1	FALSE
ENSG00000183239.5	RP5-1120P11.4	0.00377241	0.21795	0.686328	0.00317881	-0.221709	0.724659	0.00350535	0.119493	1	FALSE
ENSG00000180992.5	MRPL14	2.29095	-0.195523	0.573843	2.20629	-0.237507	0.52112	4.87769	1.11266	0.0121191	FALSE
ENSG00000137216.14	TMEM63B	0.31163	1.11208	8.59448e-06	0.155048	-0.875254	0.0011231	0.08518	-1.52032	0.0244674	FALSE
ENSG00000137225.8	CAPN11	9.55041e-05	-4.00444	8.58857e-09	0.00136235	0.562157	0.485332	0.0070107	3.47864	1.93831e-07	FALSE
ENSG00000262179.2	RP1-302G2.5	0.000286512	-4.34393	1.22847e-19	0.000454116	-3.31623	3.89235e-11	0.040662	6.7343	4.46944e-49	FALSE
ENSG00000112759.12	SLC29A1	0.240909	0.0676637	0.893104	0.117421	-1.41126	6.1298e-08	0.837428	2.15093	8.22799e-09	FALSE
ENSG00000096384.15	HSP90AB1	12.991	-0.20008	0.5606	12.5046	-0.242171	0.508691	27.9944	1.13027	0.0104322	FALSE
ENSG00000157593.12	SLC35B2	0.288232	-0.952904	0.000114611	0.61377	1.10949	6.29284e-06	0.256592	-0.730837	0.383369	FALSE
ENSG00000146232.10	NFKBIE	0.0535778	-0.433542	0.134996	0.0723342	0.373198	0.240409	0.0725607	0.243734	0.682855	FALSE
ENSG00000178233.13	TMEM151B	0.00205334	-1.14705	0.00377436	0.000713611	-2.65911	2.17566e-08	0.025589	4.09938	1.06218e-19	FALSE
ENSG00000272442.2	RP11-444E17.6	0.000143256	1.80291	0.421381	0	-1.37371	0.496094	0	1.67129	1	FALSE
ENSG00000146221.8	TCTE1	0.000716281	0.632988	0.522993	0.00051899	-0.203788	0.993473	0	-0.913674	0.69926	FALSE
ENSG00000124608.4	AARS2	0.0821336	0.926235	0.000392831	0.0434005	-0.831969	0.00305028	0.0420642	-0.632643	0.509992	FALSE
ENSG00000096401.7	CDC5L	0.851372	-0.155969	0.644768	0.916471	0.0523272	0.963102	1.12206	0.352202	0.593929	FALSE
ENSG00000196284.9	SUPT3H	0.155481	-0.438027	0.118672	0.213564	0.414763	0.163727	0.194897	0.115763	0.884951	FALSE
ENSG00000219384.1	RP11-491H9.3	4.77521e-05	-0.197087	1	6.48737e-05	0.626287	1	0	2.08633	1	FALSE
ENSG00000124813.16	RUNX2	0.00730607	-4.26848	3.94457e-55	0.167374	4.62015	3.45267e-67	0.00280428	-4.57558	9.34637e-09	FALSE
ENSG00000271857.1	RP1-244F24.1	0.000811785	-4.75848	1.17277e-40	0.0271172	4.75213	1.66257e-45	0.00210321	-2.28954	0.00650211	FALSE
ENSG00000261080.1	RP1-166H4.2	4.77521e-05	0.802913	1	0	-0.373713	1	0	2.67129	1	FALSE
ENSG00000112782.11	CLIC5	0.128453	5.13075	1.46117e-62	0.00421679	-4.72378	1.57372e-48	0.000350535	-6.75707	2.90776e-12	FALSE
ENSG00000231769.2	RP1-8B1.4	0.00300838	0.554985	0.270622	0.000583863	-2.57535	4.5051e-07	0.00981498	2.33944	5.23644e-05	FALSE
ENSG00000001561.6	ENPP4	0.0903947	2.39551	6.32203e-20	0.0152453	-2.43651	3.71299e-18	0.0273417	-1.08089	0.155782	FALSE
ENSG00000112796.5	ENPP5	0.0137526	0.277399	0.481451	0.00194621	-3.2837	1.33204e-20	0.0620447	2.82961	2.54558e-13	FALSE
ENSG00000172348.10	RCAN2	0.70377	3.54174	2.92058e-15	0.0546885	-3.52519	2.66017e-36	0.0911391	-2.2284	0.000729109	FALSE
ENSG00000226541.1	RP11-795J1.2	0.000143256	1.80291	0.421381	0	-1.37371	0.496094	0	1.67129	1	FALSE
ENSG00000146233.3	CYP39A1	0.0136571	0.880357	0.00457585	0.00726585	-0.829658	0.0133147	0.0080623	-0.383994	0.890314	FALSE
ENSG00000153291.11	SLC25A27	0.0330444	2.14159	1.81381e-14	0.00733073	-2.02464	9.10479e-12	0.0080623	-1.39839	0.0713793	FALSE
ENSG00000180113.11	TDRD6	0.00611227	1.76975	5.39753e-06	0.00201108	-1.39608	0.000776638	0.000350535	-2.65064	0.0244471	FALSE
ENSG00000146070.12	PLA2G7	0.000334265	-4.70488	1.53126e-25	0.00201108	-1.67749	2.3349e-05	0.0525802	5.62429	3.43168e-43	FALSE
ENSG00000230062.4	ANKRD66	9.55041e-05	1.38788	0.661412	0	-0.958675	0.724659	0	2.08633	1	FALSE
ENSG00000236164.1	RP11-268F1.3	0	-1.19709	0.624819	6.48737e-05	1.62629	0.588947	0	2.67129	1	FALSE
ENSG00000069122.14	GPR116	0.00114605	1.44677	0.0559094	0.000389242	-1.2668	0.117456	0.000350535	-0.282908	1	FALSE
ENSG00000153292.11	GPR110	9.55041e-05	-0.934053	0.738871	0.000129747	-0.110678	1	0.00070107	2.93432	0.233431	FALSE
ENSG00000146072.6	TNFRSF21	0.0908244	-1.54203	1.93678e-10	0.258068	1.15507	3.04104e-06	0.299707	0.89091	0.0459732	FALSE
ENSG00000270761.1	RP11-385F7.1	0.0124155	-0.513477	0.0999353	0.0160238	0.179604	0.677159	0.0269912	0.968006	0.0531416	FALSE
ENSG00000198087.7	CD2AP	0.244729	-0.116346	0.752018	0.231275	-0.219055	0.57117	0.449035	0.910162	0.0547382	FALSE
ENSG00000216813.1	RP11-812I20.2	0.000334265	0.480985	0.751024	0.000129747	-1.11068	0.480879	0.00070107	1.93432	0.383079	FALSE
ENSG00000164393.4	GPR111	0.000143256	-3.65652	1.2661e-08	0.00278957	4.08572	5.20056e-11	0	-1.8833	0.253242	FALSE
ENSG00000153294.7	GPR115	0.000143256	-4.70488	1.18424e-17	0.00583863	5.13408	1.05041e-21	0	-2.8833	0.0293064	FALSE
ENSG00000216616.1	RP11-550C4.4	0	-1.19709	0.624819	0	-0.373713	1	0.000350535	4.67129	0.172324	FALSE
ENSG00000244694.3	PTCHD4	0.0549149	0.929926	0.000501758	0.0336694	-0.528764	0.0901806	0.00245374	-4.03434	4.24939e-07	FALSE
ENSG00000146085.7	MUT	0.294535	0.908911	0.000340025	0.168088	-0.687379	0.0132883	0.0960466	-1.32214	0.0552515	FALSE
ENSG00000031691.6	CENPQ	0.0505694	-1.10507	1.05316e-05	0.088877	0.334773	0.307675	0.216631	1.69834	1.69821e-05	FALSE
ENSG00000197261.7	C6orf141	0.000477521	-5.21339	2.4792e-39	0.0073956	-0.505502	0.200994	0.0844789	4.62437	1.82362e-37	FALSE
ENSG00000112077.11	RHAG	4.77521e-05	-1.51902	0.350647	6.48737e-05	-0.695641	0.834667	0.0010516	4.08633	0.0160771	FALSE
ENSG00000124490.9	CRISP2	0	-2.19709	0.206048	6.48737e-05	0.0413249	1	0.00070107	4.25625	0.0508398	FALSE
ENSG00000124812.10	CRISP1	4.77521e-05	-0.197087	1	6.48737e-05	0.626287	1	0	2.08633	1	FALSE
ENSG00000226733.1	RP11-397G17.1	0.000191008	1.12484	0.624819	6.48737e-05	-0.695641	0.859504	0	1.08633	1	FALSE
ENSG00000008196.8	TFAP2B	0	-1.19709	0.624819	6.48737e-05	1.62629	0.588947	0	2.67129	1	FALSE
ENSG00000060303.5	RPS17P5	0.00286512	-0.220546	0.688637	0.00233545	-0.590524	0.224608	0.00876337	1.77182	0.00224003	FALSE
ENSG00000230204.1	FTH1P5	0.000811785	-1.45343	0.00453279	0.00259495	1.66191	0.000745701	0.00070107	-0.60173	0.774402	FALSE
ENSG00000232702.2	RP3-437C15.1	0.000334265	-0.197087	0.928608	0.000324368	-0.110678	1	0.00070107	1.55581	0.486502	FALSE
ENSG00000214641.3	RP11-793K1.1	9.55041e-05	-2.41948	0.0241153	6.48737e-05	-2.2806	0.0526442	0.00420642	5.37173	4.24862e-07	FALSE
ENSG00000170927.10	PKHD1	0.000143256	-1.19709	0.387161	0.000194621	-0.373713	0.922427	0.00140214	3.18586	0.0253901	FALSE
ENSG00000112116.9	IL17F	0	-2.51902	0.111286	0.000259495	2.94822	0.0698714	0	1.34936	1	FALSE
ENSG00000112118.13	MCM3	0.601342	-0.10118	0.792004	0.372505	-1.07185	4.54556e-05	2.11758	2.06971	3.59553e-08	FALSE
ENSG00000170915.8	PAQR8	0.102428	-0.0312739	1	0.115864	0.279864	0.41134	0.0441674	-1.28107	0.0699525	FALSE
ENSG00000096093.10	EFHC1	0.0806532	-0.968135	0.000109385	0.153167	0.720945	0.00653459	0.182979	0.717893	0.125758	FALSE
ENSG00000065308.4	TRAM2	0.175728	-0.482741	0.0791408	0.261246	0.58672	0.0318988	0.160896	-0.395362	0.819975	FALSE
ENSG00000225791.2	TRAM2-AS1	0.0796982	-0.118989	0.752018	0.0960131	0.368295	0.241736	0.035404	-1.27742	0.0735558	FALSE
ENSG00000216775.2	RP1-152L7.5	0.017525	-0.291911	0.396816	0.0199811	0.0775715	0.905272	0.0294449	0.6798	0.196324	FALSE
ENSG00000096092.5	TMEM14A	0.252656	-1.44381	1.81881e-09	0.709459	1.28812	1.02979e-07	0.568217	0.348649	0.601329	FALSE
ENSG00000271227.1	RP1-152L7.8	9.55041e-05	-1.41948	0.305296	0.000194621	0.0413249	1	0.0010516	3.08633	0.0585249	FALSE
ENSG00000237674.1	GSTA7P	0	-2.51902	0.111286	0.000259495	2.94822	0.0698714	0	1.34936	1	FALSE
ENSG00000244067.1	GSTA2	0.000382017	-0.0271621	1	0.000259495	-0.636747	0.703915	0.0010516	1.97085	0.252375	FALSE
ENSG00000243955.1	GSTA1	0.000429769	-3.2502	8.30561e-06	0.00506015	3.12271	7.34332e-06	0.00140214	-0.466215	1	FALSE
ENSG00000230845.1	RP11-392A23.5	0	-1.19709	0.624819	0	-0.373713	1	0.000350535	4.67129	0.172324	FALSE
ENSG00000174156.9	GSTA3	0	-1.78205	0.372623	0.000129747	2.21125	0.310887	0	2.08633	1	FALSE
ENSG00000243236.2	RP1-214M20.2	4.77521e-05	-1.19709	0.536022	0.000129747	0.626287	0.828709	0.000350535	2.67129	0.467684	FALSE
ENSG00000170899.6	GSTA4	0.381109	-1.20592	6.41061e-07	0.994838	1.4428	1.77073e-09	0.254488	-1.33199	0.0511814	FALSE
ENSG00000202198.1	RN7SK	0.0423083	0.820916	0.00941339	0.0262738	-0.552298	0.133173	0.0112171	-1.61971	0.0648238	FALSE
ENSG00000112144.11	ICK	0.215123	0.446689	0.11448	0.168672	-0.254371	0.489428	0.0992014	-0.973786	0.190156	FALSE
ENSG00000112146.12	FBXO9	1.06334	0.92317	0.00024049	0.585874	-0.752089	0.00562219	0.424848	-1.01822	0.11062	FALSE
ENSG00000261745.1	RP11-506E9.3	4.77521e-05	0.802913	1	0	-0.373713	1	0	2.67129	1	FALSE
ENSG00000137270.10	GCM1	9.55041e-05	-0.197087	1	0.000129747	0.626287	0.842488	0	1.34936	1	FALSE
ENSG00000219074.1	SOD1P1	0	-1.19709	0.624819	0	-0.373713	1	0.000350535	4.67129	0.172324	FALSE
ENSG00000218713.1	RP1-34L19.1	0.000477521	-0.985583	0.309183	0.00103798	1.01331	0.256137	0.00070107	0.501363	1	FALSE
ENSG00000219163.2	HMGB1P20	0.000477521	-1.94711	0.000572484	0.00149209	0.626287	0.414304	0.00455695	2.39118	0.00119577	FALSE
ENSG00000012660.9	ELOVL5	0.539264	-0.666587	0.00960722	0.858928	0.578072	0.0332716	0.840232	0.316409	0.654925	FALSE
ENSG00000217527.1	RPS16P5	0.000286512	-1.84916	0.00995623	0.00136235	2.27836	0.00108411	0	-1.13607	0.517942	FALSE
ENSG00000271367.1	RP3-483K16.4	0.00525273	0.239777	0.624819	0.00506015	0.0971782	0.923111	0.0010516	-1.89095	0.0608572	FALSE
ENSG00000219863.4	RPL31P28	9.55041e-05	-0.934053	0.624819	0	-2.18107	0.207706	0.00140214	4.40825	0.00267103	FALSE
ENSG00000218261.1	RP11-96J19.1	4.77521e-05	-2.19709	0.0791408	0	-2.54364	0.0794767	0.00245374	5.67129	2.87635e-06	FALSE
ENSG00000001084.6	GCLC	0.160638	0.423247	0.141006	0.0884877	-0.991418	0.000205456	0.288841	1.15222	0.00663723	FALSE
ENSG00000249379.1	RP1-27K12.4	9.55041e-05	-0.197087	1	6.48737e-05	-0.373713	1	0.000350535	2.67129	0.434371	FALSE
ENSG00000235899.1	RP11-345L23.1	4.77521e-05	-0.197087	1	6.48737e-05	0.626287	0.762506	0	2.08633	1	FALSE
ENSG00000124743.5	KLHL31	0.316405	4.58416	1.46552e-59	0.0148561	-4.22476	5.70521e-46	0.00385588	-5.4869	7.27031e-12	FALSE
ENSG00000227885.1	RP11-79N23.1	0.000382017	-0.0271621	1	0.000324368	-0.248182	0.955607	0.00070107	1.4489	0.522949	FALSE
ENSG00000228614.1	RP13-476E20.1	0.00023876	-0.197087	1	0.000324368	0.626287	0.750762	0	0.211857	1	FALSE
ENSG00000137269.10	LRRC1	0.192393	0.484282	0.0828908	0.144149	-0.332236	0.316732	0.101655	-0.753938	0.367732	FALSE
ENSG00000271218.1	RP3-523E19.2	4.77521e-05	-0.197087	1	0	-0.958675	0.724659	0.000350535	3.67129	0.289843	FALSE
ENSG00000146147.10	MLIP	0.52341	3.91025	2.41468e-48	0.0393783	-3.54969	2.10167e-36	0.00981498	-4.96871	4.52554e-11	FALSE
ENSG00000236740.2	RP11-411K7.1	0.000191008	-1.96262	0.0147125	0.00103798	2.39182	0.00253043	0	-0.721029	0.680323	FALSE
ENSG00000235050.2	MLIP-AS1	0.000334265	0.21795	0.923016	0.000324368	0.21125	1	0	-0.0291513	1	FALSE
ENSG00000137251.11	TINAG	0.00023876	-2.51902	0.000157287	0.00188134	2.94822	6.00768e-06	0	-1.45799	0.407705	FALSE
ENSG00000213335.4	CLNS1AP1	0	-3.89753	0.000663914	0.000778484	4.32673	0.000132044	0	-0.0291513	1	FALSE
ENSG00000220773.1	RP3-334F4.1	0	-1.78205	0.372623	0.000129747	2.21125	0.310887	0	2.08633	1	FALSE
ENSG00000220635.2	KRASP1	0	-2.19709	0.224564	0	-1.37371	0.524562	0.0010516	5.67129	0.00511996	FALSE
ENSG00000224984.1	RP11-524H19.2	0.000573025	-0.403538	0.737293	0.000908232	0.832738	0.359225	0	-1.0836	0.514335	FALSE
ENSG00000168143.8	FAM83B	0.0079746	-0.0993905	0.851338	0.00940669	0.332296	0.420072	0.00385588	-1.03377	0.268747	FALSE
ENSG00000261116.1	RP3-523K23.2	0.0359573	0.86948	0.00159107	0.0194621	-0.807204	0.0064125	0.0206816	-0.46348	0.745353	FALSE
ENSG00000137252.5	HCRTR2	0.00214884	0.0410726	1	0.00240033	0.319626	0.608544	0.000350535	-1.70375	0.178242	FALSE
ENSG00000146151.8	HMGCLL1	0.086861	3.06278	2.96549e-29	0.0109637	-2.80981	1.79032e-22	0.0070107	-2.89422	6.30062e-05	FALSE
ENSG00000112175.6	BMP5	1.37297	3.83052	2.92058e-15	0.111258	-3.44266	9.21506e-36	0.0164751	-5.63876	2.13688e-13	FALSE
ENSG00000214604.3	NPM1P36	0	-1.19709	0.624819	0	-0.373713	1	0.000350535	4.67129	0.172324	FALSE
ENSG00000124749.12	COL21A1	0.362438	2.33434	2.92058e-15	0.0803136	-2.00282	3.01429e-14	0.0259396	-3.20793	3.45765e-06	FALSE
ENSG00000227602.1	RP3-445N2.1	0	-2.78205	0.0591368	0.000194621	1.04132	0.588947	0.00070107	3.25625	0.127889	FALSE
ENSG00000151914.13	DST	1.6411	1.29568	1.40072e-07	0.659765	-1.21355	2.98602e-06	0.715442	-0.775694	0.250635	FALSE
ENSG00000231441.1	RP11-472M19.2	0.000191008	-0.460122	0.886346	0.000259495	0.363253	0.921236	0.000350535	1.50136	0.730519	FALSE
ENSG00000216854.2	RPL17P26	0.000907289	0.539878	0.624819	0.000194621	-2.18107	0.0102267	0.00280428	2.31765	0.0209865	FALSE
ENSG00000151917.13	BEND6	0.0105055	-2.26561	3.02069e-18	0.0542344	2.0546	6.83223e-16	0.0315481	0.133323	0.896653	FALSE
ENSG00000218980.2	FTH1P15	0.00023876	-1.19709	0.224355	0.000259495	-0.752224	0.578809	0.00245374	3.34936	0.00242692	FALSE
ENSG00000168116.9	KIAA1586	0.183702	-0.187306	0.604173	0.188653	-0.0844539	0.890677	0.320038	0.785385	0.115511	FALSE
ENSG00000112200.12	ZNF451	0.340281	0.17337	0.624819	0.303544	-0.139972	0.749306	0.291996	-0.152041	1	FALSE
ENSG00000226803.3	RP11-203B9.4	0.0023876	-0.0482238	1	0.00278957	0.357799	0.58858	0.00070107	-1.29834	0.310576	FALSE
ENSG00000112208.10	BAG2	0.43803	0.30826	0.317112	0.32865	-0.434484	0.152938	0.489347	0.321743	0.648462	FALSE
ENSG00000112210.7	RAB23	0.0595468	-1.3131	8.96092e-08	0.155697	1.25579	3.73281e-07	0.106563	0.0910638	0.927818	FALSE
ENSG00000146143.13	PRIM2	0.0487549	-1.07104	2.0291e-05	0.0890067	0.477651	0.104339	0.175267	1.41475	0.000595247	FALSE
ENSG00000215307.3	RBBP4P3	4.77521e-05	0.802913	1	0	-0.373713	1	0	2.67129	1	FALSE
ENSG00000272541.1	XXbac-BPGBPG55C20.1	0.00114605	0.276844	0.731707	0.00110285	0.152356	0.934547	0	-1.72103	0.321935	FALSE
ENSG00000271761.1	XXbac-BPGBPG55C20.3	0.00143256	0.587184	0.405772	0.00103798	-0.28625	0.781654	0.000350535	-0.8833	0.696924	FALSE
ENSG00000272316.1	XXbac-BPGBPG55C20.2	0.0559177	0.468239	0.110863	0.04366	-0.249738	0.529444	0.0227848	-1.13372	0.134141	FALSE
ENSG00000239650.3	GUSBP4	0	-2.19709	0.206048	0.000194621	2.62629	0.149852	0	1.67129	1	FALSE
ENSG00000215190.4	LINC00680	0.0858582	-0.0574167	0.923766	0.104966	0.463011	0.115402	0.00490749	-4.16034	3.47545e-08	FALSE
ENSG00000225096.1	XXbac-BPG55C20.7	0.000191008	-0.197087	1	0.000259495	0.626287	0.906257	0	0.501363	1	FALSE
ENSG00000214561.3	RBBP4P4	4.77521e-05	-0.78205	0.751024	0.000129747	1.21125	0.757034	0	1.67129	1	FALSE
ENSG00000255633.3	MTRNR2L9	2.48349	1.8065	1.66947e-13	0.620517	-1.90795	1.85623e-13	1.19322	-0.505306	0.531046	FALSE
ENSG00000250686.2	RP1-240B8.3	0.000191008	0.539878	0.830588	0.000129747	-0.110678	1	0	0.863933	1	FALSE
ENSG00000112232.8	KHDRBS2	0.00487071	-0.224832	0.624819	0.00376267	-0.710238	0.0805063	0.0161246	1.89496	0.000157012	FALSE
ENSG00000198225.4	FKBP1C	0.0253086	0.471777	0.127229	0.0134289	-1.03302	0.000442065	0.0441674	1.1325	0.0142085	FALSE
ENSG00000146166.12	LGSN	9.55041e-05	-3.25598	2.56232e-05	0.00142722	2.82792	0.00010318	0.00070107	0.612395	0.992156	FALSE
ENSG00000218274.2	RP3-407E4.3	0	-1.19709	0.624819	6.48737e-05	1.62629	0.588947	0	2.67129	1	FALSE
ENSG00000112245.6	PTP4A1	0.783468	-0.851456	0.000630332	1.45116	0.797769	0.00180221	1.2111	0.183262	0.883871	FALSE
ENSG00000213312.3	RPL7AP34	0.000477521	-0.907581	0.293411	0.000778484	0.326727	0.779915	0.00175267	1.73269	0.152453	FALSE
ENSG00000266680.1	RP5-1148A21.3	0.0179548	0.0575528	0.945637	0.0184241	0.10868	0.833696	0.0108666	-0.697218	0.490539	FALSE
ENSG00000213309.3	RPL9P18	0.00100279	-1.4381	0.00268702	0.00162184	-0.258235	0.750399	0.00911391	2.87159	1.05533e-06	FALSE
ENSG00000118482.7	PHF3	0.740014	0.0631573	0.904474	0.682731	-0.140899	0.74539	0.846542	0.242249	0.778894	FALSE
ENSG00000188107.9	EYS	0.000764033	-0.501942	0.579329	0.00103798	0.321433	0.753738	0.00140214	0.948822	0.618018	FALSE
ENSG00000236345.1	RP11-59D5__B.2	9.55041e-05	-2.07156	0.0592291	0.00051899	1.47428	0.20226	0.00070107	1.79682	0.413671	FALSE
ENSG00000214558.3	RP11-74E24.2	0.00329489	-0.754305	0.0447188	0.00655224	1.14897	0.00119519	0.000350535	-2.74656	0.0117909	FALSE
ENSG00000220483.4	SLC25A51P1	0	-1.19709	0.624819	0	-0.373713	1	0.000350535	4.67129	0.172324	FALSE
ENSG00000233859.1	ADH5P4	0.0033904	-0.519015	0.219719	0.00473578	0.376309	0.441878	0.00560856	0.578842	0.475804	FALSE
ENSG00000218890.1	NUFIP1P	0.00310388	-0.527732	0.206048	0.00460603	0.529426	0.234606	0.00385588	0.158219	1	FALSE
ENSG00000270521.1	RP11-24C14.1	4.77521e-05	-0.197087	1	6.48737e-05	0.626287	1	0	2.08633	1	FALSE
ENSG00000227706.3	RP11-301G19.1	0	-1.19709	0.624819	6.48737e-05	1.62629	0.588947	0	2.67129	1	FALSE
ENSG00000223504.1	RP11-542F9.1	0	-5.36701	6.38854e-10	6.48737e-05	-3.503	2.98103e-05	0.0119182	7.80057	7.24969e-26	FALSE
ENSG00000226497.1	RP11-406O16.1	9.55041e-05	1.38788	1	0	-0.958675	1	0	2.08633	1	FALSE
ENSG00000230910.2	RP3-525N10.2	0.0046797	-0.960048	0.00314867	0.00921206	0.831962	0.0143108	0.00876337	0.458839	0.560819	FALSE
ENSG00000135298.9	BAI3	0.00243536	-0.725466	0.0907826	0.00415192	0.694459	0.120618	0.00350535	0.272739	0.967069	FALSE
ENSG00000168216.6	LMBRD1	0.157773	-0.0712784	0.878451	0.172564	0.161297	0.68562	0.128997	-0.343541	0.901719	FALSE
ENSG00000219085.1	NPM1P37	0.0011938	0.255425	0.832661	0.000583863	-1.18107	0.0901936	0.00315481	1.86393	0.0420658	FALSE
ENSG00000082293.8	COL19A1	0.0116515	3.09569	2.27342e-17	0.00155697	-2.66649	2.50493e-12	0	-4.40017	0.000189217	FALSE
ENSG00000216365.2	RPL37P15	0.000668529	2.12484	0.0243775	6.48737e-05	-2.37371	0.0374054	0.000350535	0.671288	1	FALSE
ENSG00000112280.11	COL9A1	0.0582098	0.508684	0.0805419	0.0360698	-0.714681	0.0147145	0.0669522	0.461835	0.379302	FALSE
ENSG00000253809.1	RP1-149L1.1	0	-1.78205	0.372623	0.000129747	2.21125	0.310887	0	2.08633	1	FALSE
ENSG00000237643.1	RP11-462G2.1	0.000143256	0.802913	0.777712	0	-1.69564	0.325568	0.000350535	2.67129	0.467684	FALSE
ENSG00000224349.2	RP11-462G2.2	0.00100279	0.940416	0.25028	0.000324368	-1.48919	0.0673075	0.00140214	1.23833	0.366077	FALSE
ENSG00000082269.12	FAM135A	0.134709	0.687042	0.00951199	0.0687012	-1.00817	0.000167319	0.164401	0.625593	0.187916	FALSE
ENSG00000154079.5	C6orf57	0.0980828	0.199581	0.581806	0.0847899	-0.192993	0.619948	0.0886853	-0.0551309	1	FALSE
ENSG00000271967.1	RP11-134K13.4	0.00253086	0.65091	0.233453	0.00162184	-0.531254	0.400478	0.00140214	-0.310564	1	FALSE
ENSG00000232389.1	RP11-134K13.2	0.000334265	-1.00444	0.262501	0.000713611	0.889322	0.36759	0.00070107	1.00832	0.938455	FALSE
ENSG00000112305.10	SMAP1	1.35105	0.151615	0.661412	1.24246	-0.0850677	0.885675	1.07474	-0.280098	0.862551	FALSE
ENSG00000262803.1	RP11-160A9.3	0.000143256	-0.78205	0.655501	0.000194621	0.0413249	1	0.00070107	2.4489	0.250359	FALSE
ENSG00000217767.2	RP11-160A9.2	0.00573025	0.966889	0.011884	0.00278957	-0.947704	0.0208317	0.00350535	-0.226832	1	FALSE
ENSG00000112309.6	B3GAT2	0.0888189	0.220796	0.527721	0.0730478	-0.290045	0.410531	0.0932423	0.187503	0.767442	FALSE
ENSG00000218350.1	LYPLA1P3	9.55041e-05	-0.612125	0.810155	0.000194621	1.04132	0.588947	0	1.08633	1	FALSE
ENSG00000232295.3	RP11-154D6.1	0.0023876	0.346055	0.566468	0.00201108	-0.1286	0.941436	0.0010516	-0.686264	0.743164	FALSE
ENSG00000119900.7	OGFRL1	0.132369	-2.42019	2.04974e-23	0.813257	2.60402	3.53297e-15	0.143719	-1.54781	0.0222777	FALSE
ENSG00000269966.1	RP3-331H24.5	4.77521e-05	-0.78205	0.751024	0.000129747	1.21125	0.757034	0	1.67129	1	FALSE
ENSG00000233237.2	LINC00472	0.0201036	0.309693	0.381605	0.019008	0.0946407	0.861216	0.0010516	-3.81051	1.53041e-05	FALSE
ENSG00000079841.14	RIMS1	0.00501397	-6.00225	3.56475e-91	0.38243	6.05378	4.26392e-102	0.0108666	-3.8797	1.23296e-07	FALSE
ENSG00000181514.6	RP3-474G15.1	4.77521e-05	0.802913	1	0	-0.373713	1	0	2.67129	1	FALSE
ENSG00000185760.11	KCNQ5	0.189623	1.52734	8.27868e-10	0.0768753	-1.12327	2.25126e-05	0.00560856	-4.57357	1.74364e-09	FALSE
ENSG00000233844.1	KCNQ5-IT1	0.0302271	1.13397	3.56164e-05	0.0159589	-0.745017	0.0146576	0.00175267	-3.52511	1.98447e-05	FALSE
ENSG00000232422.1	KNOP1P4	0.0386314	1.80648	2.9882e-11	0.0129747	-1.38622	1.39546e-06	0.000350535	-5.30885	4.41446e-08	FALSE
ENSG00000220515.2	PGAM1P10	4.77521e-05	-1.19709	0.536022	0.000194621	1.62629	0.524562	0	1.34936	1	FALSE
ENSG00000229154.1	KCNQ5-AS1	9.55041e-05	1.38788	0.72526	0	-0.958675	0.773482	0	2.08633	1	FALSE
ENSG00000234025.1	RP11-257K9.3	4.77521e-05	0.802913	1	0	-0.373713	1	0	2.67129	1	FALSE
ENSG00000243501.5	RP11-257K9.8	4.77521e-05	0.802913	1	0	-0.373713	1	0	2.67129	1	FALSE
ENSG00000256980.4	KHDC1L	0.00205334	0.262344	0.718424	0.00181646	-0.0703204	1	0.0010516	-0.498637	0.844676	FALSE
ENSG00000135314.8	KHDC1	0.0687152	0.0221362	1	0.0624085	-0.205472	0.590499	0.0960466	0.544556	0.27722	FALSE
ENSG00000229852.2	RP11-398K22.12	0.075114	0.492395	0.0839627	0.0589702	-0.22347	0.574894	0.0231353	-1.54049	0.0270291	FALSE
ENSG00000234882.1	EIF3EP1	0.0105532	0.0350863	1	0.010769	0.0792544	0.924694	0.00771177	-0.405063	0.87804	FALSE
ENSG00000226840.1	PAICSP3	4.77521e-05	-0.197087	1	6.48737e-05	0.626287	1	0	2.08633	1	FALSE
ENSG00000203909.3	DPPA5	9.55041e-05	-7.28808	6.71156e-50	6.48737e-05	-7.05319	5.13349e-35	0.142668	10.3437	7.08756e-111	FALSE
ENSG00000203908.3	KHDC3L	9.55041e-05	-3.07156	0.000125184	0.000389242	-0.736283	0.52883	0.00525802	4.50136	6.23314e-09	FALSE
ENSG00000203907.5	OOEP	0.000143256	-1.65652	0.146103	6.48737e-05	-2.07415	0.0878015	0.00315481	4.67129	1.27405e-05	FALSE
ENSG00000235174.1	RPL39P3	0.0590693	-0.958091	0.000150868	0.0663658	-0.548638	0.0632507	0.376474	2.59866	4.87467e-13	FALSE
ENSG00000224221.1	RPS6P8	4.77521e-05	0.802913	1	0	-0.373713	1	0	2.67129	1	FALSE
ENSG00000080007.6	DDX43	0.0010983	-0.367012	0.624819	0.0012326	-0.00598079	1	0.00245374	1.24502	0.272999	FALSE
ENSG00000164430.11	MB21D1	0.000668529	-2.59398	1.37928e-08	0.0012326	-1.26124	0.0111856	0.0206816	4.49072	5.80685e-20	FALSE
ENSG00000135297.11	MTO1	0.128596	0.234828	0.485119	0.101138	-0.37879	0.23839	0.153184	0.39181	0.449141	FALSE
ENSG00000271986.1	Metazoa_SRP	0.00210109	0.34057	0.624819	0.00168672	-0.233535	0.807817	0.00140214	-0.156531	1	FALSE
ENSG00000223821.1	RP11-505P4.6	0.000668529	-1.04508	0.10257	0.00168672	1.47428	0.0161586	0	-1.68626	0.315792	FALSE
ENSG00000156508.13	EEF1A1	13.1302	-0.655299	0.0108047	23.2298	0.907573	0.000288226	6.89888	-1.33607	0.0287864	FALSE
ENSG00000229862.1	RP11-505P4.7	0	-1.19709	0.624819	0	-0.373713	1	0.000350535	4.67129	0.172324	FALSE
ENSG00000119899.11	SLC17A5	0.136189	-1.05895	1.73264e-05	0.312691	1.2099	8.02129e-07	0.127595	-0.722534	0.394221	FALSE
ENSG00000218459.1	RPS27P15	0	-1.19709	0.624819	6.48737e-05	1.62629	0.588947	0	2.67129	1	FALSE
ENSG00000231652.2	RP11-553A21.3	0.00372466	0.647262	0.161733	0.00188134	-1.00598	0.0302356	0.00490749	0.823291	0.292364	FALSE
ENSG00000156535.9	CD109	0.0208677	0.348881	0.313069	0.0150507	-0.489666	0.153465	0.0234858	0.370734	0.552972	FALSE
ENSG00000223786.1	RP11-554D15.1	0	-4.72065	1.30295e-06	0.00142722	5.14985	6.6041e-08	0	-0.852274	0.687496	FALSE
ENSG00000272243.1	RP11-554D15.3	0	-1.19709	0.624819	6.48737e-05	1.62629	0.588947	0	2.67129	1	FALSE
ENSG00000224583.1	RP11-554D15.4	4.77521e-05	-1.19709	0.536022	0.000194621	1.62629	0.524562	0	1.34936	1	FALSE
ENSG00000111799.16	COL12A1	0.134565	-0.79884	0.00173276	0.27487	1.19416	1.29615e-06	0.0140214	-3.75579	1.30705e-07	FALSE
ENSG00000112695.7	COX7A2	14.6491	0.56125	0.0356583	9.7764	-0.536643	0.0615292	10.747	-0.227975	0.940303	FALSE
ENSG00000112697.11	TMEM30A	0.471934	-0.761271	0.00260704	0.875146	0.919863	0.000245164	0.393651	-0.706902	0.307111	FALSE
ENSG00000225793.2	RP1-234P15.4	0.00205334	-1.46558	5.5666e-05	0.00635762	1.58322	1.13685e-05	0.00245374	-0.478459	0.827791	FALSE
ENSG00000118407.10	FILIP1	6.89196	2.56871	2.92058e-15	1.35586	-2.16463	1.19069e-16	0.112171	-5.33639	7.70043e-13	FALSE
ENSG00000203489.3	HMGB1P39	0.116849	3.07731	1.55101e-30	0.0161535	-2.66708	2.11975e-21	0.0010516	-5.72585	7.60989e-11	FALSE
ENSG00000237174.3	RP11-415D17.3	0.000191008	1.12484	0.612251	6.48737e-05	-0.695641	0.849258	0	1.08633	1	FALSE
ENSG00000221332.1	U3	9.55041e-05	1.38788	0.661412	0	-0.958675	0.724659	0	2.08633	1	FALSE
ENSG00000238156.1	RP11-415D17.4	4.77521e-05	0.802913	1	0	-0.373713	1	0	2.67129	1	FALSE
ENSG00000217680.1	RP11-415D17.1	0.000143256	0.802913	0.789287	6.48737e-05	-0.373713	1	0	1.34936	1	FALSE
ENSG00000201291.1	RNU1-34P	0.000191008	2.12484	0.253184	0	-1.69564	0.322022	0	1.34936	1	FALSE
ENSG00000219722.1	RPL26P20	0	-1.19709	0.624819	6.48737e-05	1.62629	0.588947	0	2.67129	1	FALSE
ENSG00000112701.13	SENP6	0.873338	0.280003	0.372623	0.743647	-0.174147	0.659627	0.587497	-0.477792	0.567012	FALSE
ENSG00000217488.2	RP11-474L11.5	9.55041e-05	1.38788	0.661412	0	-0.958675	0.724659	0	2.08633	1	FALSE
ENSG00000200091.1	RN7SKP163	4.77521e-05	0.802913	1	0	-0.373713	1	0	2.67129	1	FALSE
ENSG00000196586.9	MYO6	0.200033	-1.17226	1.4969e-06	0.507247	1.38963	8.48727e-09	0.146173	-1.17318	0.0974672	FALSE
ENSG00000112706.7	IMPG1	0.0010983	-0.860052	0.104402	0.00240033	1.28925	0.0101648	0	-2.25945	0.126123	FALSE
ENSG00000236635.2	RP11-35J1.1	0	-1.19709	0.624819	6.48737e-05	1.62629	0.588947	0	2.67129	1	FALSE
ENSG00000231762.1	RP11-354K4.1	0.000382017	-5.40654	7.4073e-39	0.000194621	-5.77459	2.70201e-29	0.115326	8.45265	6.67497e-93	FALSE
ENSG00000271945.1	RP11-354K4.2	0.000143256	-4.93855	4.14244e-20	0.00570888	2.64259	5.10119e-11	0.00630963	1.39565	0.037981	FALSE
ENSG00000135312.4	HTR1B	9.55041e-05	-1.78205	0.147603	0.00051899	2.21125	0.0703145	0	0.211857	1	FALSE
ENSG00000219253.1	RPS6P7	0.000955041	1.61027	0.0523132	0.000324368	-1.18107	0.227619	0	-1.02915	0.73516	FALSE
ENSG00000269964.2	MEI4	0.000286512	-0.389732	0.923016	0	-3.18107	0.019113	0.00245374	3.86393	0.000813049	FALSE
ENSG00000230309.1	RP3-390M24.1	0	-3.00444	0.0312803	0.000389242	3.43364	0.0147813	0	0.863933	1	FALSE
ENSG00000229495.1	RP11-173D14.3	0.000143256	0.802913	0.796582	6.48737e-05	-0.373713	1	0	1.34936	1	FALSE
ENSG00000146243.9	IRAK1BP1	0.0785044	0.493846	0.0822253	0.0526126	-0.563245	0.0600638	0.0725607	0.109633	0.909234	FALSE
ENSG00000146247.13	PHIP	0.998305	0.13207	0.713866	0.837584	-0.305827	0.359504	1.3075	0.491131	0.386616	FALSE
ENSG00000217512.1	RP11-477E3.2	0.000286512	1.61027	0.26272	0	-2.37371	0.128751	0.000350535	1.86393	0.658218	FALSE
ENSG00000118418.10	HMGN3	4.46888	-0.276152	0.372623	3.72187	-0.609022	0.0300269	14.5423	1.80788	3.1581e-06	FALSE
ENSG00000270362.1	HMGN3-AS1	0.0280305	0.271266	0.437757	0.0243276	-0.134273	0.793436	0.0171762	-0.596247	0.574838	FALSE
ENSG00000231533.1	RP1-232L24.3	0.000143256	1.80291	0.44245	0	-1.37371	0.516075	0	1.67129	1	FALSE
ENSG00000218748.1	DBIP1	0.000620777	-0.389732	0.751024	0.000389242	-1.08992	0.173981	0.00315481	2.67129	0.0023653	FALSE
ENSG00000135338.9	LCA5	0.0604064	-0.647582	0.0150588	0.106263	0.898683	0.000521667	0.0318987	-1.30898	0.0649527	FALSE
ENSG00000261970.1	RP11-342L8.2	0.00305613	1.18142	0.0129328	0.00149209	-0.833144	0.124617	0.000350535	-1.78814	0.172324	FALSE
ENSG00000272137.1	RP11-177G23.2	0.00291288	0.471707	0.373454	0.00214083	-0.352339	0.588947	0.00175267	-0.313605	1	FALSE
ENSG00000198478.6	SH3BGRL2	0.0876251	0.974607	0.000177239	0.0369131	-1.24196	4.53531e-06	0.0858811	0.381982	0.473992	FALSE
ENSG00000235357.1	RP1-159G19.1	0.00391567	1.5341	0.000352237	0.00155697	-1.1049	0.0178176	0	-3.07018	0.0250176	FALSE
ENSG00000118402.5	ELOVL4	0.154287	-0.235409	0.475102	0.162054	-0.0709958	0.928197	0.287439	0.868207	0.0523733	FALSE
ENSG00000218582.2	GAPDHP63	0.000764033	-0.109624	0.98407	0.000389242	-1.2668	0.105204	0.00315481	2.46965	0.00467078	FALSE
ENSG00000112742.5	TTK	0.046606	-0.936413	0.000275288	0.0491743	-0.658286	0.025292	0.305666	2.68041	4.64358e-14	FALSE
ENSG00000218418.2	RP11-296E7.1	0.00171907	1.01237	0.0841724	0.000973105	-0.583166	0.457563	0	-2.02915	0.197293	FALSE
ENSG00000083123.10	BCKDHB	0.176253	0.172814	0.624819	0.144474	-0.329329	0.321968	0.220486	0.439359	0.382809	FALSE
ENSG00000272129.1	RP11-250B2.6	0.0202469	1.60349	3.03267e-08	0.00655224	-1.49895	1.17513e-06	0.0070107	-0.975313	0.281473	FALSE
ENSG00000219547.1	RPL17P25	0.000143256	-1.65652	0.124402	0.000259495	-0.373713	0.941436	0.00210321	3.47864	0.0018563	FALSE
ENSG00000233967.2	RP11-250B2.3	0.00544374	1.09381	0.00402438	0.0024652	-1.03082	0.0111791	0.00280428	-0.416174	0.930486	FALSE
ENSG00000260645.1	RP11-250B2.5	0.00343815	1.23785	0.00792842	0.00116773	-1.46564	0.00331138	0.00280428	0.333419	0.923355	FALSE
ENSG00000112773.11	FAM46A	0.618533	0.514196	0.0598683	0.50569	-0.119166	0.79618	0.040662	-3.7991	5.07889e-08	FALSE
ENSG00000226089.2	RP1-300G12.2	0.0159492	2.69908	2.95158e-16	0.00285444	-2.26988	4.76997e-11	0	-4.89477	2.0988e-05	FALSE
ENSG00000269494.1	AL359693.1	4.77521e-05	0.802913	1	0	-0.373713	1	0	2.67129	1	FALSE
ENSG00000232031.1	RP5-991C6.4	0.000143256	1.80291	0.421381	0	-1.37371	0.496094	0	1.67129	1	FALSE
ENSG00000226453.1	RP11-379B8.1	0.00482296	0.15341	0.782937	0.00402217	-0.29125	0.588947	0.00595909	0.483661	0.59836	FALSE
ENSG00000005700.10	IBTK	0.612993	0.693656	0.00766252	0.390086	-0.566538	0.0471665	0.318987	-0.699758	0.314277	FALSE
ENSG00000220537.1	RP3-492P14.2	0	-1.19709	0.624819	6.48737e-05	1.62629	0.588947	0	2.67129	1	FALSE
ENSG00000146242.5	TPBG	0.0600721	-1.45073	2.92934e-09	0.144344	0.755712	0.00420613	0.272015	1.50653	0.000184483	FALSE
ENSG00000118420.12	UBE3D	0.145166	0.289764	0.364362	0.101722	-0.588598	0.0406241	0.210671	0.73467	0.115198	FALSE
ENSG00000220091.2	LAP3P1	0.000429769	1.53988	0.201925	6.48737e-05	-1.83314	0.192586	0.000350535	1.21186	0.80389	FALSE
ENSG00000083097.10	DOPEY1	0.12683	0.958117	0.000182593	0.0696095	-0.743726	0.00750202	0.0417137	-1.28678	0.0695234	FALSE
ENSG00000013375.11	PGM3	0.420791	-1.22626	3.96702e-07	1.1083	1.44088	1.82471e-09	0.315832	-1.17223	0.0598101	FALSE
ENSG00000013392.6	RWDD2A	0.147363	0.181798	0.624819	0.143371	0.0705467	0.916011	0.0571372	-1.34212	0.052816	FALSE
ENSG00000065833.7	ME1	0.260106	-0.897038	0.000318468	0.546496	1.14687	2.98605e-06	0.148977	-1.35389	0.048069	FALSE
ENSG00000219951.4	RP11-378G13.2	0.000764033	-1.66421	0.0012346	0.000583863	-1.80667	0.00171091	0.0129698	4.21878	4.85142e-14	FALSE
ENSG00000146250.5	PRSS35	2.53606	-1.00888	3.84337e-05	6.03513	1.4296	2.39335e-09	0.0697564	-5.84184	2.36647e-14	FALSE
ENSG00000065609.10	SNAP91	0.16995	2.82579	3.69933e-27	0.0265982	-2.49928	1.25877e-19	0.00946444	-3.47628	1.40102e-06	FALSE
ENSG00000203877.3	RIPPLY2	0.00453645	-1.27034	3.99929e-05	0.00979593	0.68439	0.0430745	0.0175267	1.39535	0.00541124	FALSE
ENSG00000065615.9	CYB5R4	0.158203	-0.331262	0.268869	0.21071	0.437978	0.135646	0.136008	-0.405005	0.805821	FALSE
ENSG00000228679.1	RP4-676J13.2	4.77521e-05	-0.78205	0.751024	6.48737e-05	0.0413249	1	0.000350535	3.08633	0.386616	FALSE
ENSG00000135324.5	MRAP2	0.0267412	-0.887004	0.000863278	0.0412597	0.246209	0.507999	0.0939434	1.51754	0.000299167	FALSE
ENSG00000135315.7	KIAA1009	0.0959339	0.0445736	0.966567	0.0906934	-0.0978339	0.857754	0.105511	0.174983	0.788222	FALSE
ENSG00000231776.1	RP1-90L14.1	0.0467493	2.77377	2.10903e-22	0.0073956	-2.47951	1.58117e-16	0.00350535	-2.96468	0.000153491	FALSE
ENSG00000226309.1	SMARCE1P2	0.00267412	2.46588	1.48801e-05	0.000324368	-2.69564	1.92319e-05	0.0010516	-0.282908	1	FALSE
ENSG00000112837.12	TBX18	0.0945014	0.820507	0.00201728	0.063187	-0.397923	0.222952	0.0010516	-5.85717	5.16765e-11	FALSE
ENSG00000217060.1	RP11-30P6.1	0.000620777	-0.389732	0.751024	0.000648737	-0.162208	1	0.00175267	1.67129	0.160477	FALSE
ENSG00000213211.2	KRT18P64	0.000191008	-0.682514	0.702227	0.000324368	0.626287	0.741701	0.000350535	1.34936	0.78453	FALSE
ENSG00000234155.1	RP11-30P6.6	4.77521e-05	-2.89753	0.00526597	0.000778484	3.32673	0.00088239	0	-0.136067	1	FALSE
ENSG00000216439.1	DUTP5	4.77521e-05	0.802913	1	0	-0.373713	1	0	2.67129	1	FALSE
ENSG00000214460.3	RP11-30P6.3	0.00114605	-0.597625	0.356905	0.00168672	0.426979	0.564003	0.00210321	0.806218	0.593941	FALSE
ENSG00000135318.7	NT5E	0.00367691	-4.02412	4.67654e-42	0.0710367	4.24859	1.67753e-49	0.00385588	-2.93974	0.000195986	FALSE
ENSG00000135317.8	SNX14	0.297113	0.0432678	0.967095	0.32119	0.225229	0.53423	0.110769	-1.46823	0.0298518	FALSE
ENSG00000271793.1	RP11-321N4.5	0.000955041	-1.1267	0.0402936	0.000454116	-2.10163	0.00043866	0.0112171	3.90833	1.43713e-11	FALSE
ENSG00000135316.13	SYNCRIP	1.30502	-0.688309	0.00711662	1.73012	0.0752225	0.897886	4.11738	1.47065	0.000345884	FALSE
ENSG00000236016.3	RP1-3J17.3	0.0706253	-1.60124	4.08264e-11	0.252488	1.99837	3.53297e-15	0.00841284	-4.0761	2.66175e-08	FALSE
ENSG00000220563.1	PKMP3	9.55041e-05	1.38788	0.727177	0	-0.958675	0.775165	0	2.08633	1	FALSE
ENSG00000203875.6	SNHG5	6.57455	0.409794	0.149926	2.85386	-1.43884	2.5239e-08	16.269	1.70255	1.62359e-05	FALSE
ENSG00000217334.1	RP11-33E24.3	0.00214884	-0.506415	0.357323	0.00214083	-0.394774	0.533439	0.0080623	1.95247	0.00189168	FALSE
ENSG00000218766.1	RP11-207F8.1	0.000429769	-0.875159	0.325379	0.000778484	0.626287	0.54813	0.0010516	1.21186	0.467684	FALSE
ENSG00000220069.1	RP1-263J7.1	0	-3.36701	0.00868238	0	-2.54364	0.0794767	0.00280428	6.84121	5.76452e-08	FALSE
ENSG00000218561.1	RP1-253B10.1	4.77521e-05	-1.19709	0.536022	6.48737e-05	-0.373713	1	0.00070107	3.67129	0.0876462	FALSE
ENSG00000217769.4	RP11-76H14.2	0.000143256	0.802913	0.776126	6.48737e-05	-0.373713	1	0	1.34936	1	FALSE
ENSG00000168830.6	HTR1E	4.77521e-05	-3.44501	0.000621071	0.00116773	3.87421	6.19623e-05	0	-0.65064	0.953588	FALSE
ENSG00000214457.3	RPL7P29	0.00023876	-0.41948	0.903366	0.000194621	-0.543638	0.760137	0.0010516	2.50136	0.137823	FALSE
ENSG00000217776.1	RP11-156F23.2	0	-1.19709	0.624819	6.48737e-05	1.62629	0.588947	0	2.67129	1	FALSE
ENSG00000135346.4	CGA	0.0165222	3.84939	0.00094586	0.00116773	-3.57287	0.00695056	0.00070107	-3.2555	1	FALSE
ENSG00000272008.1	RP11-393I2.4	0.00935941	-0.395214	0.26085	0.0122611	0.331957	0.390949	0.0126193	0.288285	0.735659	FALSE
ENSG00000188994.8	ZNF292	0.769238	0.0408063	0.973777	0.762071	0.00886342	1	0.670573	-0.192089	1	FALSE
ENSG00000218313.1	RP11-393I2.2	0.000716281	1.48098	0.107029	0.000259495	-1.05178	0.343763	0	-0.65064	0.930486	FALSE
ENSG00000164411.6	GJB7	0.0023876	-2.55257	1.74076e-15	0.00525477	-0.861651	0.0156435	0.0627457	4.11875	2.82511e-28	FALSE
ENSG00000216990.2	HSPD1P10	0.000716281	-0.589405	0.452907	0.00116773	0.70429	0.385112	0.00070107	0.168788	1	FALSE
ENSG00000111850.6	SMIM8	0.220806	0.0928354	0.821026	0.184501	-0.341147	0.300669	0.328802	0.67957	0.186599	FALSE
ENSG00000226524.2	RP1-102H19.8	0.158107	1.40761	1.77656e-08	0.0666253	-1.0879	4.41524e-05	0.0213826	-2.45766	0.000292727	FALSE
ENSG00000203872.6	C6orf163	0.010792	0.280733	0.482745	0.00810921	-0.440827	0.264811	0.0129698	0.459784	0.489625	FALSE
ENSG00000203871.4	C6orf164	0.00286512	1.48572	0.00191249	0.00110285	-1.15798	0.0322458	0.000350535	-1.61411	0.227369	FALSE
ENSG00000272514.1	C6ORF165	0.0023876	0.15341	0.867211	0.00240033	0.146294	0.897838	0.00070107	-1.20318	0.367743	FALSE
ENSG00000213204.4	C6orf165	0.000334265	1.21795	0.398125	0.000129747	-0.78875	0.742008	0	0.34936	1	FALSE
ENSG00000218793.1	RP3-382I10.3	4.77521e-05	0.802913	1	0	-0.373713	1	0	2.67129	1	FALSE
ENSG00000218698.1	ST13P16	0	-2.19709	0.206048	0.000194621	2.62629	0.149852	0	1.67129	1	FALSE
ENSG00000164414.12	SLC35A1	0.113316	-0.434163	0.124917	0.163806	0.559329	0.0442295	0.0953455	-0.494226	0.680323	FALSE
ENSG00000146282.13	RARS2	0.366258	-0.831532	0.000895252	0.6935	0.892754	0.000398613	0.426601	-0.24277	0.920984	FALSE
ENSG00000135336.10	ORC3	0.286703	-0.337754	0.253636	0.29018	-0.239124	0.520921	0.752248	1.38432	0.000997183	FALSE
ENSG00000135334.8	AKIRIN2	0.188573	-0.958965	0.000109275	0.294267	0.196618	0.588947	0.757506	1.69857	2.01185e-05	FALSE
ENSG00000118434.4	SPACA1	0	-1.19709	0.624819	0	-0.373713	1	0.000350535	4.67129	0.172324	FALSE
ENSG00000118432.11	CNR1	0.00100279	-2.74888	9.11454e-12	0.00700636	2.00215	9.38527e-08	0.0070107	1.04124	0.141068	FALSE
ENSG00000220131.1	RP4-570O12.2	4.77521e-05	-0.197087	1	0	-0.958675	0.744932	0.000350535	3.67129	0.28845	FALSE
ENSG00000111880.11	RNGTT	0.143543	0.220672	0.521799	0.116773	-0.314435	0.350423	0.157741	0.257351	0.650165	FALSE
ENSG00000222145.1	SNORA73	0	-1.78205	0.372623	0.000129747	2.21125	0.310887	0	2.08633	1	FALSE
ENSG00000203863.1	AL079342.1	0.00023876	1.38788	0.395908	6.48737e-05	-0.958675	0.625756	0	0.863933	1	FALSE
ENSG00000220960.1	RP1-72A23.1	4.77521e-05	-1.51902	0.390676	0.000194621	1.04132	0.623922	0.000350535	2.34936	0.517161	FALSE
ENSG00000271931.1	RP11-63L7.5	0.00167132	0.449276	0.482395	0.00129747	-0.229323	0.821319	0.00070107	-0.551104	0.769177	FALSE
ENSG00000146278.10	PNRC1	2.1359	-0.107676	0.774295	2.69667	0.505377	0.0699777	0.165803	-3.83701	2.77269e-08	FALSE
ENSG00000264017.1	RN7SL336P	0.00224435	0.343481	0.620168	0.00201108	0.0115776	1	0.000350535	-1.63249	0.240698	FALSE
ENSG00000154548.8	SRSF12	0.141155	-0.0960522	0.810155	0.166725	0.336475	0.292606	0.0651995	-1.2141	0.0871228	FALSE
ENSG00000146281.5	PM20D2	0.27997	1.12152	7.282e-06	0.138765	-0.878986	0.00107686	0.0739629	-1.56712	0.0202185	FALSE
ENSG00000146276.7	GABRR1	4.77521e-05	-3.89753	4.46549e-06	0	-4.1286	5.07178e-05	0.00876337	7.37173	5.62077e-20	FALSE
ENSG00000111886.9	GABRR2	0.000143256	-0.197087	1	0.000194621	0.626287	0.8676	0	0.863933	1	FALSE
ENSG00000198833.6	UBE2J1	0.887854	-0.140516	0.68515	1.1	0.423511	0.148198	0.323193	-1.59609	0.00843303	FALSE
ENSG00000025039.10	RRAGD	1.06076	2.97948	2.92058e-15	0.119432	-3.0053	1.00979e-28	0.215579	-1.61603	0.0152339	FALSE
ENSG00000135299.12	ANKRD6	0.146121	0.386933	0.189511	0.12313	-0.128347	0.77526	0.0501265	-1.43462	0.0369661	FALSE
ENSG00000239316.2	RN7SL11P	0.00176683	1.05084	0.0731358	0.000973105	-0.62164	0.405002	0	-2.05663	0.210291	FALSE
ENSG00000237027.1	RP11-16C18.3	4.77521e-05	0.802913	1	0	-0.373713	1	0	2.67129	1	FALSE
ENSG00000083099.6	LYRM2	0.901846	0.229223	0.489289	0.809948	-0.0859253	0.883237	0.549989	-0.649353	0.364944	FALSE
ENSG00000112159.7	MDN1	0.335124	0.111848	0.769931	0.18742	-1.13469	1.53309e-05	0.973085	1.83622	2.42076e-06	FALSE
ENSG00000228124.1	RP1-122O8.7	0.000429769	-0.575599	0.611171	0.000713611	0.751818	0.50148	0.000350535	0.278971	1	FALSE
ENSG00000220871.1	DNAJC19P6	0.000286512	-0.559657	0.647553	0.000129747	-1.48919	0.287163	0.00210321	3.30872	0.00733434	FALSE
ENSG00000118412.8	CASP8AP2	0.25958	-0.268525	0.391908	0.30069	0.135624	0.745538	0.377526	0.447367	0.453327	FALSE
ENSG00000232532.1	RP11-63K6.7	4.77521e-05	0.802913	1	0	-0.373713	1	0	2.67129	1	FALSE
ENSG00000112182.10	BACH2	0.157391	0.000504789	1	0.182814	0.376018	0.222699	0.01963	-3.07396	8.14909e-06	FALSE
ENSG00000226455.1	RP3-512E2.2	4.77521e-05	0.802913	1	0	-0.373713	1	0	2.67129	1	FALSE
ENSG00000222078.1	RN7SKP110	0.000286512	-0.849164	0.399996	0.000648737	1.27836	0.193799	0	-0.416174	0.916773	FALSE
ENSG00000218730.1	RP3-453I5.2	0	-2.78205	0.0591368	0.000324368	3.21125	0.0323441	0	1.08633	1	FALSE
ENSG00000260271.1	RP1-45N11.1	4.77521e-05	-2.36701	0.0900382	0.000129747	-0.78875	0.759029	0.00210321	4.47864	0.00247014	FALSE
ENSG00000135341.13	MAP3K7	0.539646	0.464889	0.0948815	0.361282	-0.582536	0.0402899	0.551391	0.24925	0.767673	FALSE
ENSG00000224944.1	CASC6	4.77521e-05	-0.78205	0.751024	0.000129747	1.21125	0.757034	0	1.67129	1	FALSE
ENSG00000261038.1	RP1-149C7.1	9.55041e-05	1.38788	0.661412	0	-0.958675	0.724659	0	2.08633	1	FALSE
ENSG00000220908.2	RP11-127B16.1	0.00124155	2.97284	0.000200977	0.000129747	-2.54364	0.00346816	0	-1.18669	0.529381	FALSE
ENSG00000219387.2	ATF1P1	9.55041e-05	1.38788	0.717433	0	-0.958675	0.766339	0	2.08633	1	FALSE
ENSG00000235099.1	RP1-23E21.2	4.77521e-05	-0.197087	1	6.48737e-05	0.626287	1	0	2.08633	1	FALSE
ENSG00000135333.9	EPHA7	0.221426	2.22398	1.45176e-18	0.0520936	-1.92111	5.21741e-13	0.0217332	-2.76109	5.2161e-05	FALSE
ENSG00000220370.1	RP3-399J4.2	0.00721056	-0.0152488	1	0.00836871	0.363253	0.366638	0.00140214	-2.14121	0.0202362	FALSE
ENSG00000219627.1	RP11-482L14.1	4.77521e-05	0.802913	1	0	-0.373713	1	0	2.67129	1	FALSE
ENSG00000261366.1	MANEA-AS1	0.0111262	-0.172212	0.677554	0.00992567	-0.38305	0.334711	0.0266407	1.34189	0.00490788	FALSE
ENSG00000172469.10	MANEA	0.105293	0.456859	0.110308	0.0805083	-0.303497	0.378825	0.0560856	-0.74892	0.377545	FALSE
ENSG00000172461.6	FUT9	0.000764033	-2.55257	1.04319e-08	6.48737e-05	-5.04614	3.52178e-13	0.0297955	5.92763	1.18176e-33	FALSE
ENSG00000014123.9	UFL1	0.479622	-0.140406	0.686278	0.587107	0.391312	0.191916	0.212775	-1.30169	0.0579931	FALSE
ENSG00000112214.6	FHL5	0	-1.19709	0.624819	6.48737e-05	1.62629	0.588947	0	2.67129	1	FALSE
ENSG00000213183.3	RPS7P8	9.55041e-05	-1.41948	0.358512	0	-2.54364	0.111157	0.00210321	4.89368	0.000509918	FALSE
ENSG00000112218.7	GPR63	0.051047	0.22065	0.540966	0.0350967	-0.667689	0.0234224	0.0907885	1.03992	0.0199754	FALSE
ENSG00000123545.5	NDUFAF4	1.09443	0.114102	0.761394	0.563298	-1.28697	6.89807e-07	3.43139	1.98061	1.71422e-07	FALSE
ENSG00000186231.12	KLHL32	0.00105055	-1.65081	0.000158718	0.00343831	1.38117	0.00170768	0.00315481	0.745289	0.508116	FALSE
ENSG00000146263.7	MMS22L	0.137335	-0.356892	0.227651	0.140971	-0.22311	0.566424	0.364556	1.39298	0.00104551	FALSE
ENSG00000226684.2	RP3-418C23.2	9.55041e-05	1.38788	0.663293	0	-0.958675	0.726605	0	2.08633	1	FALSE
ENSG00000224849.2	RP1-104O17.1	0.000286512	1.02531	0.535513	0.000129747	-0.596105	0.909018	0	0.501363	1	FALSE
ENSG00000271860.1	RP11-436D23.1	0	-6.30561	7.69968e-16	6.48737e-05	-4.46118	2.87696e-09	0.0234858	8.75875	3.49195e-38	FALSE
ENSG00000236920.2	RP11-111D3.2	4.77521e-05	0.802913	1	0	-0.373713	1	0	2.67129	1	FALSE
ENSG00000187472.3	RP11-67P15.1	9.55041e-05	-0.197087	1	6.48737e-05	-0.373713	1	0.000350535	2.67129	0.43841	FALSE
ENSG00000184486.7	POU3F2	0.00463195	1.66274	8.76955e-05	0.000778484	-2.48063	2.09718e-07	0.00490749	0.796819	0.373899	FALSE
ENSG00000112234.4	FBXL4	0.11981	0.110543	0.776152	0.112815	-0.0590212	0.963054	0.100954	-0.206694	1	FALSE
ENSG00000271042.1	RP3-364H10.1	9.55041e-05	-2.31256	0.0209096	0	-3.2806	0.00796952	0.00420642	5.78677	1.39459e-09	FALSE
ENSG00000232699.2	BDH2P1	0.00200559	0.0197242	1	0.00214083	0.190188	0.824632	0.0010516	-0.576639	0.863004	FALSE
ENSG00000146267.11	FAXC	0.0127498	-2.03035	5.63324e-15	0.0231599	-0.646453	0.0357902	0.209269	3.60758	5.68298e-27	FALSE
ENSG00000132423.6	COQ3	0.156388	-0.0172193	1	0.0915368	-1.12572	2.05972e-05	0.518792	2.0092	1.46616e-07	FALSE
ENSG00000132424.10	PNISR	2.86885	0.0995852	0.799951	2.49576	-0.247916	0.496094	3.65958	0.432692	0.46763	FALSE
ENSG00000228506.1	RP11-98I9.4	0.00725831	0.278941	0.543843	0.00635762	-0.101908	0.914905	0.00385588	-0.715293	0.554798	FALSE
ENSG00000123552.13	USP45	0.0734904	-0.360753	0.226844	0.0829735	-0.00670777	1	0.155988	1.01122	0.021743	FALSE
ENSG00000228439.3	TSTD3	0.201657	0.401258	0.166791	0.151545	-0.374638	0.241649	0.158792	-0.181643	1	FALSE
ENSG00000112237.8	CCNC	0.415968	-1.24248	2.73807e-07	0.776214	0.326765	0.304286	2.10847	1.89014	8.81986e-07	FALSE
ENSG00000272017.1	RP1-199J3.7	0.00539598	0.54834	0.190613	0.00317881	-0.774251	0.0611043	0.00630963	0.570488	0.482109	FALSE
ENSG00000219755.1	RP1-199J3.5	0.00253086	-1.74598	1.4027e-07	0.00979593	1.96732	1.80339e-09	0.00210321	-1.20084	0.228652	FALSE
ENSG00000112238.11	PRDM13	0.000143256	-2.10398	0.0209867	0.000129747	-1.78875	0.10395	0.00420642	4.78677	5.73694e-07	FALSE
ENSG00000229315.2	MCHR2-AS1	0	-1.19709	0.624819	6.48737e-05	1.62629	0.588947	0	2.67129	1	FALSE
ENSG00000219257.2	NPM1P38	0	-1.19709	0.624819	0	-0.373713	1	0.000350535	4.67129	0.172324	FALSE
ENSG00000213177.3	PRDX2P4	0.00362916	-0.0177634	1	0.00129747	-1.93559	5.64679e-06	0.0164751	2.65634	5.51227e-08	FALSE
ENSG00000112246.5	SIM1	0.00835661	2.45499	1.50563e-10	0.00103798	-2.83314	3.79662e-11	0.00385588	-0.328712	0.995864	FALSE
ENSG00000112249.9	ASCC3	0.751379	-0.139286	0.688823	0.874951	0.261698	0.442231	0.571372	-0.491987	0.548043	FALSE
ENSG00000220695.1	RP1-121G13.3	0	-1.78205	0.396816	6.48737e-05	0.626287	1	0.000350535	3.67129	0.285206	FALSE
ENSG00000260000.2	RP3-467N11.1	0.0204856	-1.03009	8.54035e-05	0.0422976	0.892418	0.000891871	0.0396104	0.424694	0.440424	FALSE
ENSG00000270987.1	RP3-467N11.2	4.77521e-05	-0.78205	0.751024	0.000129747	1.21125	0.757034	0	1.67129	1	FALSE
ENSG00000164418.15	GRIK2	0.00276962	-2.28023	2.21583e-13	0.0155048	2.42465	1.58756e-15	0.00350535	-1.08845	0.240308	FALSE
ENSG00000214428.3	NPM1P10	4.77521e-05	-1.78205	0.215527	0.000324368	2.21125	0.104596	0	0.863933	1	FALSE
ENSG00000085382.7	HACE1	0.0760213	0.500864	0.0779282	0.0550129	-0.397309	0.227277	0.0466211	-0.515879	0.657901	FALSE
ENSG00000227535.2	RP11-809N15.2	0	-1.19709	0.624819	0	-0.373713	1	0.000350535	4.67129	0.172324	FALSE
ENSG00000271099.1	RP11-809N15.3	0.000143256	0.21795	1	0.000129747	0.21125	1	0	1.08633	1	FALSE
ENSG00000203809.5	LINC00577	0.00176683	0.00644625	1	0.000648737	-1.82117	0.00114527	0.00771177	2.60989	2.75879e-05	FALSE
ENSG00000187772.6	LIN28B	0.0386792	-2.16562	1.33288e-18	0.0927045	-0.211021	0.588947	0.611333	3.31102	6.68399e-15	FALSE
ENSG00000212147.1	RNU6-1106P	0	-1.78205	0.407323	0	-0.958675	0.763671	0.00070107	5.25625	0.042889	FALSE
ENSG00000112276.9	BVES	1.43251	2.41673	2.92058e-15	0.31321	-2.01234	1.08965e-14	0.0252385	-5.22685	2.97754e-12	FALSE
ENSG00000203808.6	BVES-AS1	0.0248311	0.492662	0.111286	0.0206947	-0.0852075	0.923431	0.0010516	-4.04296	3.90651e-06	FALSE
ENSG00000132429.5	POPDC3	0.994771	0.862361	0.000662451	0.624604	-0.512319	0.0785701	0.128646	-2.69983	4.44501e-05	FALSE
ENSG00000272102.1	RP3-355L5.5	0.00501397	0.486439	0.253752	0.00408704	-0.1286	0.870596	0.00070107	-2.14463	0.047471	FALSE
ENSG00000085377.9	PREP	0.322804	0.218448	0.522195	0.289012	-0.100411	0.845248	0.214878	-0.519887	0.639259	FALSE
ENSG00000231628.1	RP3-355L5.4	0.000286512	1.02531	0.487546	0.000129747	-0.596105	0.711122	0	0.501363	1	FALSE
ENSG00000216639.1	RP3-355L5.3	0.000191008	2.12484	0.253184	0	-1.69564	0.322022	0	1.34936	1	FALSE
ENSG00000219902.1	RPL35P3	0.000382017	-0.0271621	1	0.000454116	0.456362	0.799062	0	-0.328712	0.91351	FALSE
ENSG00000200198.1	RN7SKP211	0	-1.19709	0.624819	6.48737e-05	1.62629	0.588947	0	2.67129	1	FALSE
ENSG00000057657.10	PRDM1	0.00114605	-1.30812	0.00995917	0.00201108	0.0716986	1	0.00771177	2.3875	0.000308164	FALSE
ENSG00000269919.1	RP1-134E15.3	0	-2.19709	0.23313	0.000129747	1.21125	0.779348	0.000350535	3.08633	0.376496	FALSE
ENSG00000057663.8	ATG5	0.368216	-0.268794	0.389464	0.379252	-0.143609	0.739234	0.791508	1.0859	0.0156612	FALSE
ENSG00000244710.2	RN7SL47P	0.0021966	1.89807	0.000657603	0.000454116	-2.01757	0.000897157	0.0010516	-0.0835991	1	FALSE
ENSG00000233941.1	RP11-404H14.1	0	-1.78205	0.4092	0	-0.958675	0.766339	0.00070107	5.25625	0.0440844	FALSE
ENSG00000112297.10	AIM1	0.000143256	-5.51902	5.41419e-27	0.000973105	-2.58317	3.21159e-09	0.050477	6.60327	3.7921e-52	FALSE
ENSG00000130347.8	RTN4IP1	0.0981783	0.293539	0.36123	0.0533262	-1.08664	5.82559e-05	0.224693	1.50637	0.000192848	FALSE
ENSG00000130348.7	QRSL1	0.336413	0.552423	0.0410332	0.211813	-0.660949	0.0176815	0.324245	0.19426	0.868417	FALSE
ENSG00000216977.1	RPL21P65	0.000859537	1.46588	0.0714252	0.000194621	-1.76603	0.0437909	0.00070107	0.796819	0.964067	FALSE
ENSG00000229654.1	RP1-60O19.2	0.000382017	0.972838	0.483919	0.000194621	-0.543638	0.784065	0	0.0863259	1	FALSE
ENSG00000235142.3	RP1-60O19.1	0.000429769	-1.19709	0.146177	0.00116773	1.41478	0.0717804	0.000350535	-0.136067	1	FALSE
ENSG00000130349.5	C6orf203	0.345391	-0.113123	0.760419	0.36699	0.0560185	0.953758	0.409074	0.207036	0.84451	FALSE
ENSG00000178409.9	BEND3	0.04546	-0.0788319	0.860187	0.0192026	-1.74248	2.55532e-10	0.203661	2.56961	1.09821e-12	FALSE
ENSG00000164494.7	PDSS2	0.208151	0.964507	0.000141432	0.101398	-0.97488	0.000258885	0.134956	-0.268367	1	FALSE
ENSG00000220237.1	RPS24P12	0.000143256	0.21795	1	0.000129747	0.21125	1	0	1.08633	1	FALSE
ENSG00000112320.7	SOBP	0.538787	2.58718	2.92058e-15	0.100035	-2.25628	1.177e-17	0.0333008	-3.39053	8.12369e-07	FALSE
ENSG00000146285.9	SCML4	0.000191008	2.12484	0.265495	0	-1.69564	0.332772	0	1.34936	1	FALSE
ENSG00000025796.9	SEC63	0.967743	-0.768628	0.00229052	1.71111	0.761993	0.00306978	1.3117	0.0318947	1	FALSE
ENSG00000272476.1	RP1-191J18.66	0.0081656	-2.08144	6.05109e-15	0.0391837	2.20887	4.35032e-17	0.010516	-0.974428	0.236179	FALSE
ENSG00000224987.1	RP1-191J18.65	0	-1.19709	0.624819	0	-0.373713	1	0.000350535	4.67129	0.172324	FALSE
ENSG00000225093.1	RPL3P7	0.00171907	-2.06445	8.33588e-09	0.00317881	-0.660594	0.134413	0.0297955	3.67129	8.41811e-18	FALSE
ENSG00000271734.1	RP1-111B22.3	0.00100279	-0.322618	0.661412	0.0012326	0.247776	0.852831	0.00140214	0.635664	0.866971	FALSE
ENSG00000081087.10	OSTM1	0.354273	0.328919	0.275913	0.305296	-0.114535	0.809488	0.156339	-1.0904	0.131264	FALSE
ENSG00000112333.7	NR2E1	0	-1.19709	0.624819	6.48737e-05	1.62629	0.588947	0	2.67129	1	FALSE
ENSG00000112335.10	SNX3	3.57128	-0.428975	0.122715	5.06884	0.513578	0.0642591	3.39844	-0.307984	0.817708	FALSE
ENSG00000135537.12	LACE1	0.046415	0.166966	0.647447	0.0399622	-0.223527	0.588947	0.0487244	0.166668	0.817229	FALSE
ENSG00000238055.1	RP1-128O3.6	0.000525273	1.38788	0.184272	0.000129747	-1.48919	0.188955	0.000350535	0.863933	0.901713	FALSE
ENSG00000227072.1	RP3-466I7.1	0.000191008	2.12484	0.253184	0	-1.69564	0.322022	0	1.34936	1	FALSE
ENSG00000271608.1	RP11-697G4.4	4.77521e-05	0.802913	1	0	-0.373713	1	0	2.67129	1	FALSE
ENSG00000118689.10	FOXO3	0.360719	-0.456138	0.0989555	0.538906	0.629765	0.0186777	0.256942	-0.762362	0.353086	FALSE
ENSG00000203801.4	LINC00222	0.000191008	0.124841	1	0.000194621	0.304359	1	0	0.671288	1	FALSE
ENSG00000219565.2	ZNF259P1	4.77521e-05	-0.78205	0.751024	0.000129747	1.21125	0.757034	0	1.67129	1	FALSE
ENSG00000118690.8	ARMC2	0.0091684	-1.08036	0.000133274	0.0197216	0.948216	0.000962656	0.0178773	0.414626	0.509831	FALSE
ENSG00000218872.1	RP11-249L21.2	0	-1.19709	0.624819	0	-0.373713	1	0.000350535	4.67129	0.172324	FALSE
ENSG00000228834.1	RP11-249L21.4	0.00978917	-0.0651755	0.925531	0.00700636	-0.760346	0.0271639	0.0276923	1.6986	0.000203225	FALSE
ENSG00000080546.9	SESN1	0.247499	0.382043	0.192963	0.205455	-0.165895	0.689177	0.105862	-1.11327	0.123347	FALSE
ENSG00000271730.1	RP11-787I22.3	0.00128931	0.522805	0.548716	0.000973105	-0.231694	0.859504	0.000350535	-0.754976	0.699418	FALSE
ENSG00000183137.10	CEP57L1	0.080128	-0.959434	0.00012901	0.166336	1.01292	5.85423e-05	0.0992014	-0.229833	1	FALSE
ENSG00000243587.6	C6orf183	0.000191008	-0.875159	0.598883	0.000454116	1.30436	0.308364	0	0.0863259	1	FALSE
ENSG00000203799.6	CCDC162P	0.00334265	1.04577	0.0222696	0.00181646	-0.685657	0.211305	0.000350535	-1.95807	0.124018	FALSE
ENSG00000135535.10	CD164	1.31175	-0.595924	0.0225964	2.19396	0.805467	0.0015817	0.840933	-1.00326	0.116728	FALSE
ENSG00000260273.1	RP11-425D10.10	0.00725831	-0.439545	0.21937	0.0073956	-0.30301	0.509402	0.0231353	1.67668	0.000382756	FALSE
ENSG00000185250.11	PPIL6	0.0314209	1.32784	1.20095e-06	0.0130396	-1.13757	9.64156e-05	0.00946444	-1.26955	0.104594	FALSE
ENSG00000135587.4	SMPD2	0.0427381	-0.687795	0.00965651	0.0690256	0.592813	0.0359026	0.0680038	0.341981	0.537433	FALSE
ENSG00000135596.13	MICAL1	0.0626507	-0.706487	0.00727002	0.110804	0.840682	0.00131853	0.0560856	-0.558605	0.597333	FALSE
ENSG00000112365.4	ZBTB24	0.0836616	-0.578192	0.0315952	0.0928343	-0.236411	0.534316	0.298305	1.76937	5.22446e-06	FALSE
ENSG00000223537.2	RP5-919F19.5	0.000143256	-1.51902	0.183951	0.000454116	1.04132	0.450512	0.00070107	1.79682	0.411569	FALSE
ENSG00000155085.11	AK9	0.102571	0.882259	0.000664799	0.0606569	-0.626176	0.0296347	0.0283933	-1.56175	0.0239003	FALSE
ENSG00000112367.6	FIG4	0.0842347	-0.453294	0.109128	0.119692	0.491344	0.0890272	0.0918401	-0.107576	1	FALSE
ENSG00000232311.1	RP1-249I4.2	0.000191008	1.12484	0.598321	6.48737e-05	-0.695641	0.842579	0	1.08633	1	FALSE
ENSG00000146360.7	GPR6	0	-2.51902	0.111286	0	-1.69564	0.322022	0.00140214	5.99322	0.000268997	FALSE
ENSG00000112290.8	WASF1	0.225867	-1.0834	9.62887e-06	0.514124	1.14039	3.38151e-06	0.287088	-0.276765	1	FALSE
ENSG00000168438.10	CDC40	0.414345	-0.857197	0.000588527	0.765639	0.783011	0.00230619	0.669522	0.249472	0.766612	FALSE
ENSG00000053328.8	METTL24	0.000334265	-2.10398	0.000670766	0.00188134	2.53318	4.0794e-05	0	-1.53816	0.417372	FALSE
ENSG00000203797.5	DDO	0.000143256	0.21795	1	6.48737e-05	-0.695641	0.874678	0.000350535	2.34936	0.499505	FALSE
ENSG00000004809.9	SLC22A16	0.000334265	-1.00444	0.262501	0.000843358	1.43364	0.0813462	0	-0.721029	0.680323	FALSE
ENSG00000219559.1	RP11-346C16.4	0.000143256	-2.19709	0.0142408	0.000259495	-0.958675	0.487742	0.00385588	4.25625	9.67724e-06	FALSE
ENSG00000155111.10	CDK19	0.176253	0.00519162	1	0.190275	0.191108	0.599744	0.0963971	-0.913892	0.230879	FALSE
ENSG00000213150.2	RP11-346C16.2	4.77521e-05	0.802913	1	0	-0.373713	1	0	2.67129	1	FALSE
ENSG00000217041.1	RP11-346C16.1	0	-1.19709	0.624819	6.48737e-05	1.62629	0.588947	0	2.67129	1	FALSE
ENSG00000219150.2	RP11-569A2.2	4.77521e-05	-0.78205	0.751024	6.48737e-05	0.0413249	1	0.000350535	3.08633	0.386616	FALSE
ENSG00000213149.3	CNN2P9	0	-1.78205	0.372623	0.000129747	2.21125	0.310887	0	2.08633	1	FALSE
ENSG00000271607.1	RP3-418A9.3	4.77521e-05	-0.197087	1	6.48737e-05	0.626287	1	0	2.08633	1	FALSE
ENSG00000123505.10	AMD1	0.84717	-0.301148	0.323618	0.845564	-0.240828	0.513604	2.11513	1.32091	0.00182932	FALSE
ENSG00000219329.1	RP11-397G5.2	0.000573025	-0.403538	0.737293	0.000778484	0.419837	0.762334	0.00070107	0.612395	0.992156	FALSE
ENSG00000155115.6	GTF3C6	3.08827	-0.184721	0.60524	2.87384	-0.305289	0.359442	6.9483	1.21256	0.0050882	FALSE
ENSG00000197498.8	RPF2	0.369124	-0.766351	0.00248864	0.413959	-0.380028	0.229011	1.78387	2.2001	2.51526e-09	FALSE
ENSG00000218803.1	GSTM2P1	0.000143256	1.80291	0.421381	0	-1.37371	0.496094	0	1.67129	1	FALSE
ENSG00000112394.12	SLC16A10	0.0642265	-0.198159	0.586169	0.0456711	-0.869335	0.00187855	0.225043	1.99856	1.64256e-07	FALSE
ENSG00000173214.5	KIAA1919	0.068572	0.355119	0.247126	0.055467	-0.2405	0.545834	0.0434663	-0.525319	0.649667	FALSE
ENSG00000230177.1	RP5-1112D6.4	0.0183368	0.515111	0.10429	0.0117421	-0.640705	0.0513568	0.0185784	0.281518	0.703612	FALSE
ENSG00000271789.1	RP5-1112D6.7	0.00993243	0.300819	0.45946	0.00836871	-0.177893	0.743258	0.00630963	-0.481664	0.789094	FALSE
ENSG00000009413.11	REV3L	0.485639	0.626493	0.0177369	0.358427	-0.284878	0.408956	0.0774682	-2.47241	0.000182552	FALSE
ENSG00000272356.1	RP5-1112D6.8	0.00792684	-0.248011	0.553437	0.00999055	0.37103	0.342405	0.00630963	-0.407214	0.854892	FALSE
ENSG00000229276.1	REV3L-IT1	0.000955041	0.610268	0.503144	0.000583863	-0.575346	0.527366	0.00070107	0.34936	1	FALSE
ENSG00000218676.1	BRD7P4	0.000286512	-1.19709	0.199448	0.000778484	1.32673	0.195431	0.000350535	0.423361	1	FALSE
ENSG00000231889.3	TRAF3IP2-AS1	0.111501	0.288834	0.370657	0.0733073	-0.718672	0.0101544	0.188237	0.983695	0.0256234	FALSE
ENSG00000220506.2	RP3-415N12.1	0.000382017	-0.727602	0.474807	0.000194621	-1.54364	0.125781	0.00315481	3.40825	0.000229935	FALSE
ENSG00000056972.14	TRAF3IP2	0.0798415	0.1156	0.767059	0.0709718	-0.18764	0.636755	0.0883348	0.220175	0.719361	FALSE
ENSG00000255389.1	C6orf3	0.0056825	0.461876	0.281263	0.00434654	-0.28625	0.604825	0.00280428	-0.705681	0.584518	FALSE
ENSG00000010810.13	FYN	0.390469	-0.213226	0.529511	0.462095	0.238026	0.50255	0.401713	-0.0664003	1	FALSE
ENSG00000227012.2	RP1-97J1.2	0	-6.91133	1.14069e-22	0	-6.08796	4.48599e-15	0.0364556	10.3855	5.215e-56	FALSE
ENSG00000112761.14	WISP3	9.55041e-05	1.38788	0.713379	0	-0.958675	0.763176	0	2.08633	1	FALSE
ENSG00000074935.9	TUBE1	0.121481	-0.593152	0.0255666	0.171331	0.326591	0.310887	0.247828	0.798487	0.08027	FALSE
ENSG00000203778.3	FAM229B	0.833942	-0.0415461	0.966407	0.946637	0.279989	0.397005	0.381031	-1.2096	0.0508398	FALSE
ENSG00000112769.14	LAMA4	0.715183	3.68195	2.92058e-15	0.0587756	-3.42996	2.69144e-35	0.0389094	-3.47664	4.54054e-07	FALSE
ENSG00000237234.2	RP1-142L7.5	0.00023876	1.38788	0.391908	6.48737e-05	-0.958675	0.62194	0	0.863933	1	FALSE
ENSG00000270661.1	RP1-142L7.9	0.00195783	3.19523	6.04095e-06	0.000194621	-2.76603	0.000176493	0	-1.82056	0.275353	FALSE
ENSG00000271208.1	RP1-142L7.8	0.0145166	2.69803	7.67822e-16	0.00253007	-2.30917	4.05797e-11	0.000350535	-3.75498	0.000303328	FALSE
ENSG00000251258.1	RFPL4B	9.55041e-05	1.38788	0.780781	0	-0.958675	1	0	2.08633	1	FALSE
ENSG00000215807.3	KRT18P65	0.000286512	-0.849164	0.399996	0.000259495	-0.752224	0.548636	0.00210321	3.01921	0.00573966	FALSE
ENSG00000225580.2	RP1-159M24.1	0.000429769	-0.334591	0.806503	0.000389242	-0.373713	0.834667	0.00140214	1.99322	0.141767	FALSE
ENSG00000271498.1	RP11-505K1.1	0	-1.19709	0.624819	6.48737e-05	1.62629	0.588947	0	2.67129	1	FALSE
ENSG00000223811.1	RP11-437J19.1	0.000191008	-3.26748	1.05909e-07	0.00259495	3.39888	6.93041e-09	0.000350535	-0.820565	0.687496	FALSE
ENSG00000232316.1	RP1-124C6.1	0	-3.00444	0.0312803	0.000389242	3.43364	0.0147813	0	0.863933	1	FALSE
ENSG00000218208.1	RP11-367G18.2	0.0217272	-1.34148	1.52156e-07	0.0278308	-0.63954	0.0337189	0.202609	3.05917	1.1358e-18	FALSE
ENSG00000230943.1	RP11-367G18.1	0.000907289	-0.682514	0.290174	0.00175159	1.11171	0.0655064	0	-1.8833	0.261681	FALSE
ENSG00000219758.5	RP1-249H1.3	0.000143256	-1.00444	0.517156	6.48737e-05	-1.54364	0.232583	0.00175267	3.93432	0.00185179	FALSE
ENSG00000155130.5	MARCKS	1.07585	-2.74754	5.93054e-30	8.09961	2.69949	3.53297e-15	2.50212	-0.696416	0.317107	FALSE
ENSG00000227502.2	RP1-249H1.4	0	-1.19709	0.624819	6.48737e-05	1.62629	0.588947	0	2.67129	1	FALSE
ENSG00000175967.3	RP11-544L8__B.4	4.77521e-05	-3.44501	0.000191579	0.00116773	3.87421	1.247e-05	0	-0.65064	0.930486	FALSE
ENSG00000196591.7	HDAC2	1.76697	-0.76179	0.00252439	2.52326	0.184279	0.611863	5.55107	1.41051	0.000691371	FALSE
ENSG00000228624.3	RP3-399L15.3	0.0114127	-2.39086	7.90896e-20	0.0180349	-1.29808	4.92542e-06	0.287088	4.33396	8.11537e-42	FALSE
ENSG00000216723.1	NUDT19P3	4.77521e-05	0.802913	1	0	-0.373713	1	0	2.67129	1	FALSE
ENSG00000249853.3	HS3ST5	0.00864313	-2.89019	2.36666e-27	0.0610461	1.80197	1.65934e-12	0.0823757	1.42079	0.000949661	FALSE
ENSG00000216471.3	RPSAP43	0.00549149	-1.95013	6.81536e-12	0.0190729	1.10294	0.000131689	0.0336514	1.59172	0.000421472	FALSE
ENSG00000226079.1	RP3-399L15.2	0	-1.19709	0.624819	6.48737e-05	1.62629	0.588947	0	2.67129	1	FALSE
ENSG00000219619.2	RP11-126M14.1	4.77521e-05	-0.197087	1	0	-0.958675	0.724659	0.000350535	3.67129	0.289843	FALSE
ENSG00000111816.6	FRK	0.00616002	2.43296	2.32814e-09	0.000908232	-2.55428	1.04172e-08	0.00210321	-0.691282	0.679247	FALSE
ENSG00000178425.9	NT5DC1	0.465201	0.468336	0.0922447	0.344933	-0.364459	0.25504	0.289191	-0.517148	0.64144	FALSE
ENSG00000123500.5	COL10A1	0.000429769	0.317486	0.938394	0.000389242	0.111714	1	0	-0.328712	1	FALSE
ENSG00000234188.1	AL121963.1	0	-1.19709	0.624819	6.48737e-05	1.62629	0.588947	0	2.67129	1	FALSE
ENSG00000236326.1	RP3-486I3.5	4.77521e-05	0.802913	1	0	-0.373713	1	0	2.67129	1	FALSE
ENSG00000187189.9	TSPYL4	0.338085	0.768089	0.00289391	0.218559	-0.496351	0.0927426	0.0900875	-1.6687	0.0124405	FALSE
ENSG00000111817.12	DSE	0.173818	-0.970594	8.89175e-05	0.36991	1.08073	1.25176e-05	0.182629	-0.490476	0.681083	FALSE
ENSG00000237021.2	RP3-486I3.7	0.000907289	-1.42975	0.00316997	0.00240033	1.01623	0.0495804	0.00315481	1.16033	0.208589	FALSE
ENSG00000233558.1	RP3-486I3.4	0.377767	-0.302543	0.322544	0.499398	0.445803	0.123404	0.284985	-0.59001	0.542221	FALSE
ENSG00000189241.6	TSPYL1	1.00485	0.252736	0.428676	0.787307	-0.376088	0.233062	1.14625	0.328778	0.633773	FALSE
ENSG00000240050.1	RP1-93H18.1	0.00162357	1.47276	0.0178025	0.000389242	-1.85176	0.00712237	0.00140214	0.635664	0.87993	FALSE
ENSG00000272403.1	RP1-93H18.7	0.00272187	-1.2933	0.000191309	0.0076551	1.54383	6.38891e-06	0.00175267	-1.20318	0.268291	FALSE
ENSG00000217241.1	CBX3P9	0.00114605	-1.04508	0.0399311	0.00136235	-0.499243	0.461169	0.0080623	2.73269	8.42412e-06	FALSE
ENSG00000188820.8	FAM26F	0.0469403	-0.034292	0.991785	0.0330207	-0.781305	0.00656594	0.129347	1.65867	3.91613e-05	FALSE
ENSG00000173626.5	TRAPPC3L	0.00023876	-2.61212	6.07097e-05	0.00194621	2.77313	6.89683e-06	0.000350535	-0.498637	0.830233	FALSE
ENSG00000178033.5	FAM26E	0.00233985	-3.46012	6.41671e-30	0.0304258	3.59591	2.06292e-34	0.00350535	-1.88887	0.0184168	FALSE
ENSG00000164451.9	FAM26D	0.000191008	-1.5756	0.107847	0.000778484	2.0048	0.0352538	0	-0.416174	1	FALSE
ENSG00000111832.8	RWDD1	2.6299	-0.374713	0.192256	3.46523	0.366615	0.227687	3.111	0.0597798	1	FALSE
ENSG00000111834.8	RSPH4A	0.00525273	0.0581699	1	0.0049304	-0.0956107	0.934	0.00560856	0.211857	0.921778	FALSE
ENSG00000153975.5	ZUFSP	0.0541986	-0.82295	0.0014205	0.0890716	0.485352	0.0970511	0.132853	0.948247	0.0344248	FALSE
ENSG00000196911.5	KPNA5	0.215744	0.803871	0.00182479	0.125855	-0.690727	0.013103	0.11112	-0.672924	0.450147	FALSE
ENSG00000183807.6	FAM162B	0.000764033	-4.80659	9.01011e-39	0.0012326	-3.73829	4.26303e-22	0.138461	7.13072	5.56615e-85	FALSE
ENSG00000173612.5	GPRC6A	0.000143256	-2.78205	0.000188155	0.000259495	-1.57535	0.0636171	0.00666016	4.99322	7.11141e-12	FALSE
ENSG00000185002.5	RFX6	9.55041e-05	0.387875	1	6.48737e-05	0.0413249	1	0	1.67129	1	FALSE
ENSG00000170162.9	VGLL2	0.000191008	-3.78205	1.95916e-10	0.00214083	0.759554	0.206375	0.00911391	3.17825	2.70356e-07	FALSE
ENSG00000047936.6	ROS1	0	-1.19709	0.624819	6.48737e-05	1.62629	0.588947	0	2.67129	1	FALSE
ENSG00000047932.9	GOPC	0.624167	-0.088354	0.827113	0.694732	0.190686	0.59509	0.495306	-0.400667	0.679129	FALSE
ENSG00000164465.14	DCBLD1	0.0407803	-2.08939	1.23407e-17	0.196632	2.23089	3.53297e-15	0.049776	-1.09291	0.137682	FALSE
ENSG00000218233.1	NEPNP	4.77521e-05	0.802913	1	0	-0.373713	1	0	2.67129	1	FALSE
ENSG00000153989.7	NUS1	0.250842	-0.754326	0.00298033	0.372505	0.291704	0.372344	0.696863	1.20442	0.00583553	FALSE
ENSG00000196376.6	SLC35F1	0.0552491	0.863988	0.00132987	0.028739	-0.888773	0.00186626	0.0389094	-0.166114	1	FALSE
ENSG00000230202.1	RP11-632C17__A.1	0.0614569	-0.393647	0.182286	0.0831032	0.417138	0.171423	0.0680038	-0.0483725	1	FALSE
ENSG00000216809.1	RP11-57K17.1	0.0021966	-1.51286	2.33298e-05	0.00713611	1.69278	1.30636e-06	0.00210321	-0.815977	0.483071	FALSE
ENSG00000111860.9	CEP85L	0.121099	-0.9102	0.00029423	0.248336	1.04371	3.1143e-05	0.115677	-0.593969	0.545643	FALSE
ENSG00000169075.7	BRD7P3	4.77521e-05	0.802913	1	0	-0.373713	1	0	2.67129	1	FALSE
ENSG00000198523.5	PLN	37.1273	3.28373	2.92058e-15	4.33434	-2.9196	1.57167e-27	0.991663	-4.54955	1.98498e-11	FALSE
ENSG00000217330.1	SSXP10	9.55041e-05	0.387875	1	6.48737e-05	0.0413249	1	0	1.67129	1	FALSE
ENSG00000225549.3	RP11-210H10__A.1	0.000143256	1.80291	0.439027	0	-1.37371	0.512498	0	1.67129	1	FALSE
ENSG00000111877.13	MCM9	0.0313731	0.0227496	1	0.026728	-0.345493	0.33626	0.0532813	0.865281	0.0708954	FALSE
ENSG00000111875.7	ASF1A	0.368264	-0.834036	0.000883452	0.357584	-0.738084	0.00696456	2.27182	2.64253	4.33487e-14	FALSE
ENSG00000253194.1	RP11-351A11.1	0.0011938	0.255425	0.823101	0.000778484	-0.673273	0.397815	0.00210321	1.23072	0.34577	FALSE
ENSG00000111879.14	FAM184A	0.0451735	0.610649	0.0310765	0.0258197	-0.822256	0.00454331	0.049776	0.437769	0.419702	FALSE
ENSG00000111885.5	MAN1A1	0.100661	-1.20901	8.10317e-07	0.272275	1.58229	5.36889e-11	0.0192794	-3.14387	5.15364e-06	FALSE
ENSG00000216316.1	RP3-354N19.3	0.000286512	1.61027	0.275405	6.48737e-05	-1.18107	0.485479	0	0.671288	1	FALSE
ENSG00000146350.9	TBC1D32	0.027935	-0.312943	0.339973	0.0350318	0.296381	0.390342	0.0329503	0.104153	0.927003	FALSE
ENSG00000152661.7	GJA1	1.15794	-0.497751	0.0659988	1.47763	0.165877	0.665442	2.48564	0.942064	0.0432667	FALSE
ENSG00000218180.2	SLC25A5P7	4.77521e-05	0.802913	1	0	-0.373713	1	0	2.67129	1	FALSE
ENSG00000219135.1	RP11-129H15.3	0.000143256	-0.519015	0.847866	6.48737e-05	-1.18107	0.470535	0.0010516	3.34936	0.0416838	FALSE
ENSG00000217139.2	RP11-129H15.4	4.77521e-05	-0.197087	1	0	-0.958675	0.75783	0.000350535	3.67129	0.283443	FALSE
ENSG00000220184.2	HMGB3P18	0	-1.19709	0.624819	6.48737e-05	1.62629	0.588947	0	2.67129	1	FALSE
ENSG00000025156.8	HSF2	0.225056	0.673053	0.0105872	0.150831	-0.468236	0.119248	0.0886853	-1.12118	0.119838	FALSE
ENSG00000111897.6	SERINC1	1.3298	0.616511	0.019437	0.969862	-0.316681	0.336954	0.313378	-1.90826	0.00356341	FALSE
ENSG00000135549.10	PKIB	0.839338	-0.654264	0.0111889	1.19257	0.282799	0.389971	2.01487	1.02624	0.0239431	FALSE
ENSG00000272472.1	RP11-95G17.2	0.00319939	-0.837545	0.0236274	0.00609813	0.892362	0.0167331	0.00385588	-0.0835991	1	FALSE
ENSG00000164434.7	FABP7	0.00382017	-3.73529	1.7373e-36	0.00486553	-3.01148	5.02277e-21	0.303213	6.14411	1.77439e-81	FALSE
ENSG00000172594.8	SMPDL3A	0.0548194	-0.426458	0.142419	0.0834276	0.716485	0.00808222	0.0210321	-1.64768	0.0179042	FALSE
ENSG00000232362.1	ATP5LP2	0.110928	0.579102	0.0338561	0.0832329	-0.274297	0.446357	0.025589	-1.93584	0.00425294	FALSE
ENSG00000146352.8	CLVS2	0.0021966	0.713646	0.206048	0.000973105	-1.18107	0.0400813	0.00315481	1.03902	0.271832	FALSE
ENSG00000186439.8	TRDN	2.38746	3.28741	2.92058e-15	0.098608	-4.49509	4.91261e-54	1.03268	-0.456469	0.597605	FALSE
ENSG00000235535.3	RP11-532N4.2	0.190913	5.08184	9.45881e-65	0.00622787	-4.74139	5.45144e-51	0.00210321	-5.521	3.95829e-11	FALSE
ENSG00000188580.9	NKAIN2	0.00496622	0.659177	0.105229	0.00201108	-1.40714	0.000520888	0.00911391	1.33871	0.0290196	FALSE
ENSG00000236548.1	RP11-510H23.1	0.00668529	0.876375	0.015343	0.00421679	-0.479066	0.293103	0.000350535	-3.01521	0.00606789	FALSE
ENSG00000146373.12	RNF217	0.311678	0.926035	0.000254459	0.186187	-0.586381	0.0398764	0.0441674	-2.53816	0.000138928	FALSE
ENSG00000111907.16	TPD52L1	0.375331	1.13747	5.0568e-06	0.171591	-1.02856	9.94415e-05	0.165102	-0.804994	0.313259	FALSE
ENSG00000111906.13	HDDC2	1.89724	-0.221998	0.501615	2.01394	-0.0353978	1	3.28767	0.755688	0.128836	FALSE
ENSG00000226409.1	RP11-735G4.1	0.000525273	3.38788	0.00727925	0	-2.95868	0.0243274	0	0.0863259	1	FALSE
ENSG00000237742.2	RP11-624M8.1	0.0239715	2.19236	7.08601e-14	0.00116773	-4.30569	3.47643e-30	0.0269912	0.931551	0.0685985	FALSE
ENSG00000224506.2	RP1-293L8.2	0.000143256	-4.72065	4.96774e-16	0	-5.94357	2.58733e-13	0.0318987	8.19485	5.38073e-44	FALSE
ENSG00000135547.4	HEY2	0.997541	2.71627	2.92058e-15	0.15174	-2.56161	6.21202e-22	0.151782	-2.07086	0.00166844	FALSE
ENSG00000111912.14	NCOA7	0.157439	-1.41303	5.1248e-09	0.483179	1.71186	8.07629e-13	0.0743134	-1.98551	0.00270153	FALSE
ENSG00000222445.1	RN7SKP56	4.77521e-05	0.802913	1	0	-0.373713	1	0	2.67129	1	FALSE
ENSG00000111911.5	HINT3	0.351312	0.646603	0.0141918	0.240811	-0.434392	0.153921	0.135657	-1.16317	0.100914	FALSE
ENSG00000066651.13	TRMT11	0.138863	-0.181129	0.624382	0.142268	-0.0849364	0.890306	0.239415	0.772294	0.0929144	FALSE
ENSG00000231842.1	RP11-527F13.1	0.000143256	0.21795	1	6.48737e-05	-0.695641	0.845643	0.000350535	2.34936	0.528999	FALSE
ENSG00000213133.4	PPP1R14BP5	0	-2.19709	0.222093	6.48737e-05	0.0413249	1	0.00070107	4.25625	0.0634685	FALSE
ENSG00000203760.4	CENPW	0.333023	-2.08106	4.25484e-18	0.887148	0.148673	0.718348	4.23026	2.89645	6.68399e-15	FALSE
ENSG00000217325.2	PRELID1P1	0.00840436	-1.00094	0.000520784	0.0137532	0.26824	0.509513	0.0336514	1.66757	0.000168245	FALSE
ENSG00000217404.2	RPS4XP9	4.77521e-05	-2.00444	0.131691	0.000194621	0.304359	1	0.0010516	3.34936	0.0416838	FALSE
ENSG00000146374.9	RSPO3	0.137956	-2.58192	4.68134e-26	0.977776	2.99867	3.53297e-15	0.00736123	-6.00194	9.43372e-14	FALSE
ENSG00000118518.11	RNF146	0.286799	-0.281283	0.371132	0.352459	0.273158	0.415906	0.3274	0.0583115	1	FALSE
ENSG00000093144.14	ECHDC1	0.7403	-0.0714547	0.875083	0.670534	-0.280315	0.417397	1.35797	0.933951	0.0454378	FALSE
ENSG00000213131.3	YWHAZP4	0.00262636	0.656071	0.205154	0.00168672	-0.525716	0.399752	0.00140214	-0.364336	1	FALSE
ENSG00000220744.1	RPL5P18	0.00472746	1.05445	0.010079	0.00214083	-1.04114	0.016657	0.00280428	-0.214069	1	FALSE
ENSG00000220522.2	RP1-177A13.1	0	-1.19709	0.624819	0	-0.373713	1	0.000350535	4.67129	0.172324	FALSE
ENSG00000220694.2	RP3-403A15.1	0.00148031	0.480985	0.505534	0.00110285	-0.29125	0.729812	0.00070107	-0.358459	1	FALSE
ENSG00000214338.6	SOGA3	0	-4.51902	2.17481e-05	0.000454116	-0.0741523	1	0.00420642	4.37173	2.58631e-06	FALSE
ENSG00000255330.4	SOGA3	0	-2.19709	0.206048	0.000194621	2.62629	0.149852	0	1.67129	1	FALSE
ENSG00000189367.10	KIAA0408	0.000143256	-3.55464	5.10252e-08	0.00103798	-0.0936047	1	0.00841284	3.99322	1.10879e-10	FALSE
ENSG00000184530.8	C6orf58	0.000907289	-0.962622	0.089049	0.00188134	0.948216	0.114999	0.00140214	0.378507	1	FALSE
ENSG00000260212.1	RP11-325O24.5	0.00114605	0.539878	0.484104	0.000843358	-0.266797	0.831992	0.000350535	-0.576639	0.836078	FALSE
ENSG00000172673.6	THEMIS	9.55041e-05	1.38788	0.723812	0	-0.958675	0.771822	0	2.08633	1	FALSE
ENSG00000152894.10	PTPRK	0.706301	1.77893	4.59437e-13	0.202795	-1.67613	1.01366e-10	0.221889	-1.14949	0.105735	FALSE
ENSG00000227945.1	RP11-103C16.2	9.55041e-05	1.38788	0.677556	0	-0.958675	0.738459	0	2.08633	1	FALSE
ENSG00000228972.1	RP1-86D1.2	0.142779	2.6214	7.04064e-24	0.0191377	-2.77113	4.14869e-23	0.0448685	-0.999601	0.187428	FALSE
ENSG00000182404.6	RP1-86D1.3	0.0719146	3.23109	7.49022e-31	0.0076551	-3.05632	8.22605e-25	0.00736123	-2.5355	0.000453747	FALSE
ENSG00000224733.1	RP1-86D1.5	9.55041e-05	0.387875	1	0	-1.37371	0.496716	0.000350535	3.08633	0.386616	FALSE
ENSG00000213130.3	EEF1DP5	0.00100279	-1.69185	0.000191062	0.00129747	-0.958675	0.0723293	0.0143719	3.67129	9.53803e-13	FALSE
ENSG00000196569.7	LAMA2	0.942865	4.66917	5.03931e-64	0.0415192	-4.32143	1.29432e-49	0.0126193	-5.43455	1.24804e-12	FALSE
ENSG00000220884.2	MESTP1	9.55041e-05	-3.00444	0.000212218	0.0012326	2.94822	0.000127038	0.000350535	0.211857	1	FALSE
ENSG00000219642.2	BMPR1APS1	4.77521e-05	-0.197087	1	6.48737e-05	0.626287	1	0	2.08633	1	FALSE
ENSG00000233351.1	RP1-69D17.3	4.77521e-05	-1.78205	0.215527	0.000324368	2.21125	0.104596	0	0.863933	1	FALSE
ENSG00000226149.1	RP1-69D17.4	0	-2.78205	0.08042	0.000324368	3.21125	0.0481634	0	1.08633	1	FALSE
ENSG00000146376.6	ARHGAP18	0.0331399	-2.90056	3.10774e-31	0.268512	2.56222	3.53297e-15	0.135657	0.0321995	1	FALSE
ENSG00000203756.3	TMEM244	4.77521e-05	-2.65652	0.0158096	0.000648737	3.08572	0.00361739	0	0.0863259	1	FALSE
ENSG00000198945.3	L3MBTL3	0.035623	-2.31435	4.73046e-21	0.18742	2.02248	3.53297e-15	0.123038	0.302584	0.582687	FALSE
ENSG00000227678.3	RP11-73O6.3	0	-5.05507	3.60842e-08	0.00181646	5.48427	8.71148e-10	0	-1.18669	0.522917	FALSE
ENSG00000164483.12	SAMD3	0.000382017	-4.80852	2.02105e-30	0.0114826	2.4296	6.13064e-14	0.0147225	1.55839	0.00235389	FALSE
ENSG00000164484.7	TMEM200A	0.00257861	-5.94076	8.95045e-84	0.181127	4.36653	4.74916e-62	0.0539824	-0.527814	0.64448	FALSE
ENSG00000229923.2	RP11-102N11.1	4.77521e-05	0.802913	1	0	-0.373713	1	0	2.67129	1	FALSE
ENSG00000256162.2	SMLR1	0.000191008	-0.682514	0.696598	0.000389242	1.11171	0.399396	0	0.211857	1	FALSE
ENSG00000079819.12	EPB41L2	0.0614092	-2.99077	4.06892e-34	0.467091	1.88472	3.53297e-15	0.603972	1.37179	0.00122224	FALSE
ENSG00000118507.11	AKAP7	0.12086	-0.632492	0.0162119	0.170358	0.284615	0.395228	0.279376	0.978937	0.0254955	FALSE
ENSG00000219776.2	RPL21P67	0	-2.19709	0.233266	6.48737e-05	0.0413249	1	0.00070107	4.25625	0.0712601	FALSE
ENSG00000118520.9	ARG1	4.77521e-05	-1.78205	0.215527	0.000129747	-0.110678	1	0.0010516	3.67129	0.0273957	FALSE
ENSG00000112282.13	MED23	0.130411	0.209526	0.551426	0.120925	-0.0244525	1	0.0687048	-0.872823	0.265519	FALSE
ENSG00000154269.10	ENPP3	0.000334265	-0.367012	0.783891	0.00051899	0.796212	0.549688	0	-0.328712	1	FALSE
ENSG00000236761.4	CTAGE9	0.000143256	-2.72065	0.000504673	0.000324368	-1.18107	0.211115	0.00595909	4.67129	3.37388e-09	FALSE
ENSG00000216917.2	RP5-988G15.1	4.77521e-05	-1.51902	0.350647	0	-1.95868	0.33053	0.00140214	4.99322	0.00107796	FALSE
ENSG00000197594.7	ENPP1	0.0793162	-0.622504	0.0195481	0.0704528	-0.74239	0.00779652	0.401362	2.40951	4.83971e-11	FALSE
ENSG00000219532.2	RP3-323K23.3	4.77521e-05	0.802913	1	0	-0.373713	1	0	2.67129	1	FALSE
ENSG00000200895.1	RN7SKP245	9.55041e-05	0.387875	1	6.48737e-05	0.0413249	1	0	1.67129	1	FALSE
ENSG00000237115.2	RP1-131F15.2	0	-1.19709	0.624819	0	-0.373713	1	0.000350535	4.67129	0.172324	FALSE
ENSG00000236673.1	RP11-69I8.2	0.000811785	-6.83934	3.11659e-83	0.000778484	-6.48946	6.90241e-59	0.625705	9.56691	3.26691e-173	FALSE
ENSG00000118523.5	CTGF	4.89182	-0.672975	0.00888723	8.95659	0.99596	6.04654e-05	1.54656	-2.09687	0.000556005	FALSE
ENSG00000227220.1	RP11-69I8.3	0.0010983	-1.19709	0.0139285	0.00116773	-0.853706	0.128741	0.0101655	3.18586	1.59475e-08	FALSE
ENSG00000236166.1	RP3-523C21.2	0.000429769	-1.46012	0.0249341	0.000973105	0.456362	0.611301	0.00280428	2.19736	0.0168972	FALSE
ENSG00000228495.1	LINC01013	0.00167132	-3.16671	1.00898e-16	0.0180349	3.46501	1.89284e-20	0.0010516	-2.62333	0.0216311	FALSE
ENSG00000079931.10	MOXD1	0.235704	1.72139	6.64075e-12	0.0825193	-1.33873	4.42638e-07	0.0115677	-3.84139	1.26057e-07	FALSE
ENSG00000079950.9	STX7	0.512427	0.331263	0.269986	0.422652	-0.212851	0.585803	0.324245	-0.547901	0.477196	FALSE
ENSG00000225343.1	RPL21P66	0	-1.19709	0.624819	0	-0.373713	1	0.000350535	4.67129	0.172324	FALSE
ENSG00000112299.7	VNN1	4.77521e-05	-1.78205	0.243045	0.000259495	1.36325	0.442175	0.000350535	2.08633	0.586604	FALSE
ENSG00000093134.9	VNN3	4.77521e-05	-2.00444	0.131691	0.000389242	2.43364	0.0549084	0	0.671288	1	FALSE
ENSG00000112303.9	VNN2	4.77521e-05	-2.78205	0.00914809	0.000583863	1.94822	0.0559594	0.00070107	1.79682	0.411569	FALSE
ENSG00000146409.6	SLC18B1	0.107012	0.286025	0.372623	0.0555968	-1.17384	1.23488e-05	0.261499	1.61867	4.53136e-05	FALSE
ENSG00000112306.7	RPS12	73.4071	-0.0211296	1	80.546	0.210399	0.568903	41.7715	-0.872149	0.1792	FALSE
ENSG00000200534.1	SNORA33	4.77521e-05	-3.10398	0.00412857	6.48737e-05	-2.2806	0.0516817	0.00455695	5.89368	3.23283e-08	FALSE
ENSG00000213122.4	RPL23AP46	0	-1.19709	0.624819	0	-0.373713	1	0.000350535	4.67129	0.172324	FALSE
ENSG00000231023.2	LINC00326	0.000477521	0.0924195	1	0.00051899	0.336781	0.885085	0	-0.576639	1	FALSE
ENSG00000220113.2	MTCYBP4	0.000477521	-6.60956	7.64965e-67	0.00051899	-6.07877	4.78452e-46	0.325296	9.2829	5.8786e-142	FALSE
ENSG00000112319.13	EYA4	0.14593	4.17136	2.76178e-48	0.00921206	-3.7941	1.33912e-36	0.00175267	-5.38715	1.98502e-10	FALSE
ENSG00000234567.1	RP1-283K11.2	0	-1.19709	0.624819	6.48737e-05	1.62629	0.588947	0	2.67129	1	FALSE
ENSG00000227954.2	RP3-323P13.2	0.000429769	-3.21501	1.59994e-11	0.00512502	3.48878	2.79221e-14	0.000350535	-1.80445	0.159869	FALSE
ENSG00000272428.1	RP11-704J17.5	0.00214884	3.74151	1.81347e-07	0.000129747	-3.31231	9.21574e-06	0	-1.91367	0.277992	FALSE
ENSG00000118526.6	TCF21	0.00267412	-5.6714	1.01908e-75	0.164001	5.97644	1.89876e-89	0.00175267	-5.0797	2.61126e-09	FALSE
ENSG00000028839.5	TBPL1	0.184466	-1.89477	2.92058e-15	0.414024	-0.0235684	1	2.15614	2.93535	6.68399e-15	FALSE
ENSG00000146411.5	SLC2A12	0.0497577	2.48071	1.75065e-19	0.00934181	-2.24501	9.09933e-15	0.00630963	-2.29389	0.00184293	FALSE
ENSG00000118515.7	SGK1	0.0211542	-3.41704	2.10601e-40	0.249699	3.0232	8.91489e-35	0.100604	-0.226557	1	FALSE
ENSG00000231971.1	RP11-557H15.3	4.77521e-05	-4.51902	1.11372e-09	0.0024652	4.32673	1.55416e-10	0.000350535	-0.65064	0.84451	FALSE
ENSG00000236700.1	LINC01010	4.77521e-05	-0.78205	0.751024	0.000129747	1.21125	0.757034	0	1.67129	1	FALSE
ENSG00000232310.2	RP11-557H15.4	0.00133706	-1.2933	0.00313007	0.00382755	1.57898	0.000237045	0.00070107	-1.20318	0.348372	FALSE
ENSG00000118514.9	ALDH8A1	0.00291288	0.669646	0.194493	0.00201108	-0.373713	0.588947	0.00070107	-1.28291	0.392349	FALSE
ENSG00000112339.10	HBS1L	0.339851	-0.0264526	1	0.341949	-0.00569828	1	0.368763	0.114806	1	FALSE
ENSG00000232876.1	CTA-212D2.2	0.000382017	-0.486594	0.705874	0.000454116	0.0413249	1	0.0010516	1.67129	0.329345	FALSE
ENSG00000118513.14	MYB	0.00214884	-0.531506	0.276103	0.00136235	-1.27183	0.00759844	0.0126193	2.81465	1.39245e-07	FALSE
ENSG00000135541.16	AHI1	0.203137	-0.264648	0.400938	0.253397	0.327212	0.307834	0.193495	-0.212106	1	FALSE
ENSG00000234084.1	RP3-388E23.2	0.000382017	2.97284	0.0289074	0	-2.54364	0.0794767	0	0.501363	1	FALSE
ENSG00000231028.4	LINC00271	0.0022921	0.83266	0.108408	0.00149209	-0.40346	0.586377	0	-2.49864	0.0868594	FALSE
ENSG00000226540.2	GAPDHP73	0.000811785	-1.02716	0.0882263	0.00051899	-1.56134	0.0179188	0.0080623	3.55581	5.95203e-08	FALSE
ENSG00000171408.9	PDE7B	0.00133706	-3.20329	1.14434e-19	0.0150507	3.63249	1.92815e-25	0	-4.35662	0.000267972	FALSE
ENSG00000213111.4	COX5BP2	0.000143256	0.802913	0.807248	6.48737e-05	-0.373713	1	0	1.34936	1	FALSE
ENSG00000227844.1	RP13-143G15.3	9.55041e-05	0.387875	1	6.48737e-05	0.0413249	1	0	1.67129	1	FALSE
ENSG00000146410.7	MTFR2	0.0129408	-1.77674	8.21502e-12	0.0270523	-0.0478964	1	0.138461	2.87228	1.28562e-15	FALSE
ENSG00000029363.11	BCLAF1	1.62734	-0.228658	0.483755	1.88465	0.169911	0.652737	2.02679	0.22283	0.812836	FALSE
ENSG00000260418.1	RP3-406A7.7	0.000382017	-1.7276	0.0107466	0.000194621	-2.32791	0.0051303	0.00771177	4.60989	2.10568e-10	FALSE
ENSG00000135525.14	MAP7	0.0164267	-1.93028	6.16696e-14	0.00557914	-3.38712	4.97342e-28	0.371567	4.97095	4.64823e-58	FALSE
ENSG00000220660.2	RP3-406A7.3	9.55041e-05	-1.19709	0.49987	0	-2.37371	0.177324	0.00175267	4.67129	0.00249857	FALSE
ENSG00000216613.2	RP3-406A7.5	0.000191008	0.539878	0.858866	6.48737e-05	-0.958675	0.681952	0.000350535	2.08633	0.567012	FALSE
ENSG00000218424.2	NDUFS5P1	0.000477521	-0.322618	0.832594	0	-3.83314	0.000997472	0.00385588	3.79682	3.82972e-05	FALSE
ENSG00000272189.1	RP3-325F22.5	0.000811785	-2.58175	1.23613e-09	0.00291932	0.105455	0.926486	0.0168257	3.30872	2.00289e-11	FALSE
ENSG00000197442.8	MAP3K5	0.0220615	1.09554	0.000135002	0.00940669	-1.16688	0.000124282	0.015073	-0.117208	1	FALSE
ENSG00000234263.1	RP3-325F22.3	0	-1.19709	0.624819	6.48737e-05	1.62629	0.588947	0	2.67129	1	FALSE
ENSG00000112357.8	PEX7	0.191677	0.587983	0.0290851	0.115151	-0.736959	0.00751585	0.194196	0.288285	0.598983	FALSE
ENSG00000213109.4	RP11-55K22.2	0.000286512	1.02531	0.584594	6.48737e-05	-1.37371	0.437424	0.000350535	1.67129	0.649667	FALSE
ENSG00000182747.4	SLC35D3	0.0111262	2.62888	2.34776e-12	0.000778484	-3.66196	3.65913e-16	0.0070107	0.121091	1	FALSE
ENSG00000230350.1	RPL35AP3	0	-1.19709	0.624819	0	-0.373713	1	0.000350535	4.67129	0.172324	FALSE
ENSG00000225391.1	RP11-55K22.5	9.55041e-05	1.38788	0.682246	0	-0.958675	0.742464	0	2.08633	1	FALSE
ENSG00000016402.8	IL20RA	0.0184323	1.29058	1.1621e-05	0.00421679	-2.17167	1.32495e-11	0.0252385	1.04093	0.039814	FALSE
ENSG00000164485.10	IL22RA2	0	-1.19709	0.624819	6.48737e-05	1.62629	0.588947	0	2.67129	1	FALSE
ENSG00000027697.8	IFNGR1	0.144928	-0.717588	0.00526597	0.247039	0.714934	0.00662612	0.191392	0.0260614	1	FALSE
ENSG00000177468.5	OLIG3	0	-2.19709	0.206048	0	-1.37371	0.496094	0.0010516	5.67129	0.00237319	FALSE
ENSG00000230533.1	RP11-95M15.1	9.55041e-05	-2.51902	0.00780125	0.000843358	2.43364	0.00678189	0.000350535	0.671288	1	FALSE
ENSG00000220412.1	RP11-95M15.2	0.000382017	-0.34909	0.791885	0.00051899	0.474284	0.819749	0.000350535	0.583826	1	FALSE
ENSG00000234956.1	RP11-356I2.1	0.000143256	-2.10398	0.0539607	0.000908232	2.53318	0.0237175	0	-0.498637	1	FALSE
ENSG00000237499.2	RP11-356I2.4	0.00644653	-2.92661	2.61722e-27	0.0562455	2.97845	7.84678e-30	0.0119182	-1.16953	0.131991	FALSE
ENSG00000118503.10	TNFAIP3	0.0264069	-2.87247	3.87142e-30	0.228485	3.25406	2.56926e-39	0.00560856	-4.23419	2.48956e-08	FALSE
ENSG00000229922.1	RP11-240M16.1	0	-1.19709	0.624819	6.48737e-05	1.62629	0.588947	0	2.67129	1	FALSE
ENSG00000112378.11	PERP	2.14975	1.34028	4.85509e-08	0.780755	-1.38416	8.43286e-08	1.21776	-0.36598	0.725948	FALSE
ENSG00000112379.8	KIAA1244	0.0246878	-0.257094	0.462153	0.012326	-1.55617	5.96277e-08	0.122337	2.65489	6.56888e-13	FALSE
ENSG00000254440.2	PBOV1	0	-1.19709	0.624819	0	-0.373713	1	0.000350535	4.67129	0.172324	FALSE
ENSG00000215878.3	MARCKSL1P2	0.00362916	0.236809	0.671409	0.00324368	-0.0763267	0.991569	0.00210321	-0.510041	0.789263	FALSE
ENSG00000051620.6	HEBP2	2.15352	0.393645	0.170774	1.4583	-0.599173	0.0331935	2.61709	0.493335	0.384359	FALSE
ENSG00000135540.7	NHSL1	0.412578	1.6944	6.24775e-12	0.124103	-1.616	5.09065e-10	0.145472	-0.993774	0.176631	FALSE
ENSG00000216802.1	RP11-390P2.2	0	-2.19709	0.244714	0.000194621	2.62629	0.188216	0	1.67129	1	FALSE
ENSG00000225177.1	RP11-390P2.4	0.0617434	-1.00667	6.28132e-05	0.137078	1.1722	2.75405e-06	0.0539824	-0.786873	0.339337	FALSE
ENSG00000024862.12	CCDC28A	0.0455555	-1.95594	9.10027e-16	0.151415	0.960626	0.000160368	0.31443	1.79843	3.2439e-06	FALSE
ENSG00000203734.7	ECT2L	0.00534823	2.23077	8.64918e-08	0.0012326	-1.88467	1.83223e-05	0.000350535	-2.37311	0.0508398	FALSE
ENSG00000220600.2	RP3-509I19.6	0.00023876	2.38788	0.166209	0	-1.95868	0.353327	0	1.08633	1	FALSE
ENSG00000135597.14	REPS1	0.316978	0.632771	0.016754	0.184176	-0.781238	0.00406883	0.313729	0.268276	0.62746	FALSE
ENSG00000146386.7	ABRACL	0.351216	-2.63771	1.97384e-27	0.710107	-1.10485	2.801e-05	10.161	4.33474	6.68399e-15	FALSE
ENSG00000112406.4	HECA	0.180885	1.4835	2.51385e-09	0.07188	-1.1738	8.95047e-06	0.025589	-2.37694	0.00042672	FALSE
ENSG00000231329.3	RP1-225E12.2	0.000191008	0.124841	1	0.000194621	0.304359	1	0	0.671288	1	FALSE
ENSG00000164440.10	TXLNB	0.206528	4.92753	4.74031e-63	0.00752535	-4.5845	2.27653e-49	0.00245374	-5.44571	3.77515e-11	FALSE
ENSG00000226571.1	RP11-445F6.2	0.00167132	3.97284	1.44724e-06	6.48737e-05	-3.54364	4.52787e-05	0	-1.53816	0.446696	FALSE
ENSG00000218565.2	RP11-12A2.1	0.00023876	1.38788	0.391908	0	-2.18107	0.207706	0.000350535	2.08633	0.601329	FALSE
ENSG00000164442.8	CITED2	1.96185	-0.219699	0.509422	2.61194	0.54638	0.0465779	0.515637	-2.11695	0.000482798	FALSE
ENSG00000219806.1	ATP5F1P6	9.55041e-05	-0.934053	0.624819	0	-2.18107	0.207706	0.00140214	4.40825	0.00267103	FALSE
ENSG00000231426.1	RP5-899B16.1	0	-4.72065	1.30295e-06	0.00142722	5.14985	6.6041e-08	0	-0.852274	0.687496	FALSE
ENSG00000225148.1	RP5-899B16.2	0	-1.19709	0.624819	6.48737e-05	1.62629	0.588947	0	2.67129	1	FALSE
ENSG00000236013.1	RP3-332B22.1	0.000955041	-0.662751	0.297132	0.00175159	0.974211	0.0960642	0.000350535	-0.913674	0.550244	FALSE
ENSG00000217684.2	RPS3AP24	9.55041e-05	-0.934053	0.624819	0.000259495	1.36325	0.41235	0	0.863933	1	FALSE
ENSG00000234147.1	RP3-460G2.2	9.55041e-05	-4.36701	3.20198e-11	0.0024652	1.74176	0.000805766	0.00525802	2.31374	0.0012159	FALSE
ENSG00000216548.2	RP11-471B18.1	0	-2.78205	0.0591368	0	-1.95868	0.33053	0.00175267	6.25625	3.11436e-05	FALSE
ENSG00000259828.1	RP11-63E9.1	0	-1.78205	0.372623	0.000129747	2.21125	0.310887	0	2.08633	1	FALSE
ENSG00000218351.2	RPS3AP23	0.000716281	-0.656519	0.415822	0.00116773	0.626287	0.517306	0.0010516	0.583826	0.844057	FALSE
ENSG00000135577.4	NMBR	0	-1.19709	0.624819	6.48737e-05	1.62629	0.588947	0	2.67129	1	FALSE
ENSG00000270983.1	RP11-137J7.3	0.000143256	-0.519015	0.847866	0.000194621	0.304359	1	0.000350535	1.86393	0.658218	FALSE
ENSG00000009844.11	VTA1	0.5916	0.223472	0.50619	0.458462	-0.41823	0.172252	0.767321	0.520002	0.351683	FALSE
ENSG00000112414.10	GPR126	0.151422	-0.596922	0.0246398	0.26715	0.973479	0.000113438	0.0231353	-3.09433	6.36451e-06	FALSE
ENSG00000236366.1	RP11-440G9.1	0.00224435	3.06595	7.08338e-07	0.000194621	-2.98842	9.78106e-06	0.000350535	-1.00114	0.562079	FALSE
ENSG00000010818.4	HIVEP2	0.119332	0.735274	0.00532757	0.0783674	-0.478965	0.11462	0.035404	-1.51271	0.0282995	FALSE
ENSG00000237851.1	RP1-67K17.4	4.77521e-05	-0.78205	0.775828	6.48737e-05	0.0413249	1	0.000350535	3.08633	0.373337	FALSE
ENSG00000232618.1	RP11-439L18.1	0.000620777	1.02531	0.370763	0.000324368	-0.596105	0.724659	0	-0.576639	0.944137	FALSE
ENSG00000229017.2	RP11-439L18.3	0.00444094	0.187577	0.741505	0.0039573	-0.119956	0.903215	0.00350535	-0.145404	1	FALSE
ENSG00000227192.1	RP1-45I4.3	0.00701955	-0.479487	0.168908	0.0105095	0.608693	0.0777982	0.00595909	-0.434911	0.841473	FALSE
ENSG00000146416.12	AIG1	0.513001	0.10968	0.774769	0.417916	-0.384976	0.220121	0.78625	0.734199	0.146643	FALSE
ENSG00000216642.1	RP1-95L4.3	0.00281737	0.250372	0.69668	0.00194621	-0.609341	0.252694	0.00455695	0.98679	0.216332	FALSE
ENSG00000217648.1	RP1-95L4.4	0.00157582	-0.501942	0.367212	0.00116773	-0.958675	0.0766232	0.0080623	2.55581	1.72133e-05	FALSE
ENSG00000189007.11	ADAT2	0.0618389	0.174096	0.624819	0.0396378	-0.835714	0.00296691	0.136709	1.38522	0.000867767	FALSE
ENSG00000218896.1	TUBB8P2	0.00023876	0.802913	0.661412	0.000129747	-0.373713	0.901251	0	0.671288	1	FALSE
ENSG00000034693.10	PEX3	0.130888	0.139117	0.700219	0.109896	-0.29904	0.384395	0.167205	0.457112	0.363131	FALSE
ENSG00000229036.3	RP1-20N2.6	0.00105055	1.32647	0.0624135	0.000389242	-1.15132	0.177324	0.000350535	-0.186693	1	FALSE
ENSG00000241847.2	VDAC1P8	9.55041e-05	0.387875	1	6.48737e-05	0.0413249	1	0	1.67129	1	FALSE
ENSG00000001036.9	FUCA2	0.316883	-0.490698	0.0718129	0.441465	0.399239	0.18165	0.465861	0.334039	0.627773	FALSE
ENSG00000112419.10	PHACTR2	1.13425	-0.0925713	0.814064	1.27114	0.204291	0.587321	0.875987	-0.444677	0.612926	FALSE
ENSG00000257065.1	RP3-468K18.5	4.77521e-05	-0.197087	1	6.48737e-05	0.626287	1	0	2.08633	1	FALSE
ENSG00000135521.8	LTV1	0.292052	-0.576306	0.0294094	0.328326	-0.205692	0.588947	1.01445	1.72226	1.35793e-05	FALSE
ENSG00000270890.1	RP3-468K18.6	0	-1.19709	0.624819	6.48737e-05	1.62629	0.588947	0	2.67129	1	FALSE
ENSG00000118491.7	ZC2HC1B	9.55041e-05	-2.19709	0.044725	0.000713611	2.62629	0.00952349	0	-0.136067	1	FALSE
ENSG00000118495.14	PLAGL1	0.140534	-1.61897	1.70462e-11	0.510556	2.03675	3.53297e-15	0.00595909	-5.5594	1.56743e-12	FALSE
ENSG00000217231.2	RP3-340H11.2	4.77521e-05	0.802913	1	0	-0.373713	1	0	2.67129	1	FALSE
ENSG00000169976.5	SF3B5	3.34322	-0.120604	0.74083	3.5761	0.0659873	0.923789	3.95158	0.198851	0.854892	FALSE
ENSG00000135604.9	STX11	0.0914452	0.950238	0.000256597	0.0550129	-0.559971	0.0617473	0.00560856	-3.67379	6.73275e-07	FALSE
ENSG00000217027.1	RP1-83M4.2	0.00506172	-0.584903	0.103233	0.0076551	0.521105	0.169069	0.00736123	0.316939	0.732054	FALSE
ENSG00000216475.1	RP1-91J24.1	0.00596901	2.61027	7.89363e-10	0.000778484	-2.7067	6.42439e-09	0.00175267	-0.852274	0.511952	FALSE
ENSG00000152818.14	UTRN	1.12561	1.39758	1.27851e-08	0.443022	-1.21936	2.71794e-06	0.341772	-1.28985	0.036079	FALSE
ENSG00000225311.1	RP1-91J24.3	4.77521e-05	0.802913	1	0	-0.373713	1	0	2.67129	1	FALSE
ENSG00000219409.2	RP11-106E7.1	0.00840436	1.62666	2.42301e-06	0.00304906	-1.27257	0.000542861	0.00070107	-2.5511	0.0119644	FALSE
ENSG00000217195.1	RP11-277I20.2	4.77521e-05	0.802913	1	0	-0.373713	1	0	2.67129	1	FALSE
ENSG00000220739.2	RP11-277I20.3	0.000334265	0.21795	0.909625	0.000129747	-1.24818	0.312029	0.0010516	2.34936	0.149218	FALSE
ENSG00000201119.1	RNU1-33P	0.000191008	2.12484	0.274918	0	-1.69564	0.341755	0	1.34936	1	FALSE
ENSG00000217612.2	RP1-28C20.1	0.000525273	2.38788	0.034713	6.48737e-05	-1.95868	0.125482	0	-0.0291513	1	FALSE
ENSG00000112425.9	EPM2A	0.0768331	1.71092	3.27373e-11	0.0210839	-1.76729	1.08877e-10	0.0361051	-0.54639	0.620586	FALSE
ENSG00000270638.1	RP3-466P17.1	0.00630327	-0.463733	0.208146	0.00810921	0.219863	0.653104	0.0119182	0.789344	0.191027	FALSE
ENSG00000270828.1	RP3-466P17.2	0.00105055	0.00454672	1	0.00116773	0.289252	0.758036	0.000350535	-0.686264	0.849531	FALSE
ENSG00000118496.4	FBXO30	0.19841	0.85883	0.000805476	0.0923801	-1.10459	2.92762e-05	0.201207	0.392657	0.444606	FALSE
ENSG00000235652.3	RP11-545I5.3	0.0199126	0.0714801	0.90584	0.0211488	0.204647	0.60597	0.0070107	-1.47555	0.0584119	FALSE
ENSG00000146414.11	SHPRH	0.365829	0.446675	0.112337	0.221284	-0.797497	0.00324221	0.522998	0.780528	0.116287	FALSE
ENSG00000152822.9	GRM1	0.00143256	0.172147	0.863995	0.000583863	-1.54364	0.0155826	0.00490749	2.25625	0.00313995	FALSE
ENSG00000118508.4	RAB32	0.194255	-2.82536	2.95977e-31	1.60095	3.06627	3.53297e-15	0.167906	-2.23294	0.000683942	FALSE
ENSG00000118492.12	ADGB	0	-4.10398	0.000186224	0.000778484	2.74176	0.00329036	0.00070107	1.55581	0.486329	FALSE
ENSG00000228283.3	KATNBL1P6	0.0010983	-1.41948	0.0020587	0.00304906	1.21125	0.00930271	0.00280428	0.691466	0.590803	FALSE
ENSG00000233452.2	STXBP5-AS1	0.00200559	0.47429	0.446504	0.00168672	-0.0450898	1	0	-2.43724	0.12488	FALSE
ENSG00000272397.1	RP11-497D6.5	4.77521e-05	-0.197087	1	6.48737e-05	0.626287	1	0	2.08633	1	FALSE
ENSG00000196634.3	RP3-337D23.3	0	-1.19709	0.624819	0	-0.373713	1	0.000350535	4.67129	0.172324	FALSE
ENSG00000164506.10	STXBP5	0.0204856	-0.186987	0.624819	0.0230302	0.133354	0.767209	0.024888	0.224665	0.761568	FALSE
ENSG00000225135.1	RP11-361F15.2	0.0103622	0.267316	0.513406	0.00895257	-0.143515	0.819742	0.00666016	-0.482517	0.762334	FALSE
ENSG00000203727.3	SAMD5	0.0157104	-2.56378	8.47829e-24	0.110156	2.97738	2.58662e-32	0.0010516	-5.31455	1.37741e-09	FALSE
ENSG00000227681.1	RP11-307P5.1	0.000334265	-3.44501	4.45362e-12	0.00454116	3.07559	1.75613e-11	0.00175267	-0.0291513	1	FALSE
ENSG00000226249.1	RP11-307P5.2	0	-1.19709	0.624819	6.48737e-05	1.62629	0.588947	0	2.67129	1	FALSE
ENSG00000230205.1	RP11-631F7.2	0.000143256	-2.00444	0.0359992	0.000843358	2.43364	0.00678189	0	-0.416174	0.916773	FALSE
ENSG00000111961.12	SASH1	0.116467	-1.1493	2.93682e-06	0.288039	1.33357	4.57088e-08	0.0981498	-0.942478	0.212836	FALSE
ENSG00000215223.3	CYP51P3	0.00128931	-0.78205	0.153772	0.0024652	0.957493	0.0679857	0.0010516	-0.373106	0.968512	FALSE
ENSG00000217824.1	SNRPEP6	0	-1.19709	0.624819	0	-0.373713	1	0.000350535	4.67129	0.172324	FALSE
ENSG00000111962.7	UST	0.0401595	-1.30516	1.50541e-07	0.0902393	0.764309	0.00418471	0.148276	1.27444	0.00252171	FALSE
ENSG00000227660.1	RP11-162J8.2	4.77521e-05	0.802913	1	0	-0.373713	1	0	2.67129	1	FALSE
ENSG00000219487.2	RP11-365H23.1	0.000668529	-1.2902	0.0291694	0.0012326	0.193328	0.942614	0.00420642	2.28427	0.00270886	FALSE
ENSG00000228408.1	RP1-111D6.3	0.000143256	-0.197087	1	0.000129747	-0.110678	1	0.000350535	2.08633	0.58171	FALSE
ENSG00000055208.13	TAB2	0.798797	1.2075	1.04412e-06	0.355183	-1.0558	5.72303e-05	0.295501	-1.04614	0.152185	FALSE
ENSG00000225924.1	RP1-111D6.2	4.77521e-05	0.802913	1	0	-0.373713	1	0	2.67129	1	FALSE
ENSG00000177688.5	SUMO4	0.0160447	2.17715	3.10582e-12	0.00278957	-2.3981	2.15457e-12	0.00736123	-0.439136	0.835686	FALSE
ENSG00000178199.9	ZC3H12D	0.000811785	0.513406	0.569526	0.000648737	-0.084206	1	0	-1.13607	0.517942	FALSE
ENSG00000219553.2	RP1-281H8.3	0.00243536	0.0770878	0.983417	0.0024652	0.104335	0.95493	0.00140214	-0.498637	0.903158	FALSE
ENSG00000131013.3	PPIL4	0.394719	-0.553945	0.0370301	0.566088	0.411638	0.163582	0.651995	0.480498	0.403252	FALSE
ENSG00000055211.8	GINM1	0.744312	-0.159393	0.635052	0.920298	0.400804	0.177095	0.350184	-1.22469	0.0477031	FALSE
ENSG00000237502.2	RP1-12G14.6	4.77521e-05	0.802913	1	0	-0.373713	1	0	2.67129	1	FALSE
ENSG00000233330.1	RP1-12G14.7	0.00105055	-0.197087	0.828827	0.00136235	0.500757	0.562557	0.000350535	-0.788143	0.690439	FALSE
ENSG00000220848.4	RPS18P9	0.0344292	-0.334227	0.288588	0.0339938	-0.29028	0.441207	0.0942939	1.46502	0.000473829	FALSE
ENSG00000202343.1	SNORA2	4.77521e-05	-0.197087	1	0	-0.958675	0.724659	0.000350535	3.67129	0.289843	FALSE
ENSG00000186625.9	KATNA1	0.24917	-0.252937	0.425843	0.288753	0.150336	0.715399	0.34107	0.359766	0.586695	FALSE
ENSG00000131023.8	LATS1	0.114127	-0.0214943	1	0.11541	0.010321	1	0.11813	0.0463361	1	FALSE
ENSG00000120253.9	NUP43	0.193969	0.496622	0.0735944	0.129228	-0.574748	0.0456727	0.181928	0.129745	0.860744	FALSE
ENSG00000120265.12	PCMT1	1.15956	-0.122474	0.73592	1.0228	-0.375679	0.233418	2.55645	1.21427	0.00508641	FALSE
ENSG00000219433.2	RP11-350J20.4	0.000382017	1.97284	0.131786	6.48737e-05	-1.54364	0.264623	0	0.34936	1	FALSE
ENSG00000231760.2	RP11-350J20.5	0.000429769	-1.19709	0.138076	0.000973105	0.818933	0.338083	0.00140214	1.34936	0.331679	FALSE
ENSG00000120256.5	LRP11	0.0391089	-1.59242	9.22192e-11	0.123714	1.46209	3.1148e-09	0.0872832	0.223974	0.711627	FALSE
ENSG00000273132.1	RP11-350J20.12	0.000620777	-2.91329	8.59312e-08	0.00590351	3.34249	3.98118e-10	0	-3.04296	0.0936001	FALSE
ENSG00000268592.2	RP11-244K5.8	0.000429769	-1.91955	0.00110164	0.00201108	2.16686	0.000139664	0.000350535	-0.686264	0.849531	FALSE
ENSG00000164520.7	RAET1E	9.55041e-05	0.387875	1	6.48737e-05	0.0413249	1	0	1.67129	1	FALSE
ENSG00000223701.3	RAET1E-AS1	0.000382017	-0.197087	0.934643	0.000454116	0.304359	0.960925	0.000350535	0.671288	1	FALSE
ENSG00000203722.3	RAET1G	0.000620777	-2.11765	1.68149e-05	0.00317881	2.18268	3.71892e-06	0.0010516	-0.305992	1	FALSE
ENSG00000131015.4	ULBP2	0.00534823	-3.54307	4.40966e-38	0.0743453	3.94445	2.80298e-48	0.00070107	-5.04181	2.40019e-08	FALSE
ENSG00000111981.4	ULBP1	0.00233985	-3.18623	4.12615e-25	0.0256251	3.58322	1.94483e-32	0.000350535	-4.12637	3.61528e-05	FALSE
ENSG00000219298.1	RP11-472G23.3	0	-1.19709	0.624819	6.48737e-05	1.62629	0.588947	0	2.67129	1	FALSE
ENSG00000231120.2	BTF3P10	0.0011938	-1.88896	3.44311e-06	0.00181646	-0.855582	0.0723067	0.0192794	3.72376	4.01349e-15	FALSE
ENSG00000218358.2	RAET1K	0.000191008	-1.04508	0.438959	0.000324368	0.21125	1	0.0010516	2.34936	0.155583	FALSE
ENSG00000131019.6	ULBP3	0.000286512	-2.14462	0.00140617	0.00162184	2.32673	0.000274092	0.000350535	-0.328712	1	FALSE
ENSG00000198729.4	PPP1R14C	1.9554	4.37211	2.92058e-15	0.107431	-4.00332	2.43209e-45	0.0238364	-5.59896	2.09705e-13	FALSE
ENSG00000009765.10	IYD	0.000143256	-0.519015	0.847866	0.000194621	0.304359	1	0.000350535	1.86393	0.658218	FALSE
ENSG00000120278.10	PLEKHG1	0.0663754	2.30818	4.86119e-18	0.0149209	-1.97832	1.6254e-12	0.00490749	-3.08449	3.55684e-05	FALSE
ENSG00000232891.1	RP11-136K14.1	0.00501397	2.44337	1.93063e-08	0.000973105	-2.11518	3.89364e-06	0.000350535	-2.24757	0.0671304	FALSE
ENSG00000224029.1	RP11-136K14.2	0.000668529	2.7098	0.00984897	6.48737e-05	-2.2806	0.0423725	0	-0.328712	1	FALSE
ENSG00000213089.4	PDCL3P5	0.00300838	1.21795	0.0100426	0.000908232	-1.65665	0.00109127	0.00315481	0.707814	0.533661	FALSE
ENSG00000120254.11	MTHFD1L	0.53191	-0.913418	0.000222709	1.05575	0.931909	0.000196617	0.710885	-0.0847837	1	FALSE
ENSG00000218996.1	RP1-99E18.2	0.00625552	-1.42416	7.05526e-07	0.0184241	1.4957	1.37615e-07	0.00841284	-0.385295	0.863004	FALSE
ENSG00000232290.1	RP1-292B18.3	4.77521e-05	-2.19709	0.0791408	0.000454116	2.62629	0.028546	0	0.501363	1	FALSE
ENSG00000223598.1	RP1-292B18.4	4.77521e-05	0.802913	1	0	-0.373713	1	0	2.67129	1	FALSE
ENSG00000219747.1	RP1-292B18.1	0.062985	-0.0679749	0.894265	0.0715557	0.260092	0.469326	0.0361051	-0.870851	0.276841	FALSE
ENSG00000231883.1	RP1-297M16.2	0	-1.19709	0.624819	6.48737e-05	1.62629	0.588947	0	2.67129	1	FALSE
ENSG00000213087.3	RP11-613F7.1	0.01232	-0.235561	0.541496	0.0158941	0.444681	0.19258	0.0070107	-0.913674	0.304715	FALSE
ENSG00000131016.12	AKAP12	1.61846	-2.00924	4.13519e-17	7.51893	2.27297	3.53297e-15	1.09437	-1.91262	0.00159103	TRUE
ENSG00000223039.1	RN7SKP268	0.000286512	-0.197087	1	0.000324368	0.21125	1	0.000350535	1.08633	0.860744	FALSE
ENSG00000181472.4	ZBTB2	0.0743022	-0.880246	0.000520825	0.125271	0.48892	0.0906483	0.199104	1.05539	0.0153172	FALSE
ENSG00000155906.12	RMND1	0.178497	-0.263078	0.405086	0.219857	0.295704	0.366446	0.18368	-0.0918196	1	FALSE
ENSG00000219395.2	HSPA8P15	4.77521e-05	-1.19709	0.552608	0.000129747	0.626287	0.834456	0.000350535	2.67129	0.461396	FALSE
ENSG00000146476.6	C6orf211	0.383927	0.0216021	1	0.33624	-0.287562	0.402603	0.605023	0.73447	0.147218	FALSE
ENSG00000120262.8	CCDC170	0.00253086	-0.74598	0.0899612	0.00486553	1.04132	0.0127345	0.0010516	-1.33994	0.288187	FALSE
ENSG00000091831.17	ESR1	0.00114605	1.44677	0.0778168	0.000259495	-1.85914	0.0353463	0.0010516	0.813307	0.796931	FALSE
ENSG00000233823.1	RP3-443C4.2	4.77521e-05	0.802913	1	0	-0.373713	1	0	2.67129	1	FALSE
ENSG00000131018.18	SYNE1	0.502782	-0.0770014	0.859646	0.62668	0.498195	0.0766233	0.00981498	-5.77208	1.4436e-13	FALSE
ENSG00000234577.1	SYNE1-AS1	0.00114605	0.639414	0.406943	0.000843358	-0.210214	0.926328	0	-1.57664	0.440686	FALSE
ENSG00000233464.1	RP11-133I21.2	0	-1.78205	0.374017	6.48737e-05	0.626287	1	0.000350535	3.67129	0.289843	FALSE
ENSG00000120279.6	MYCT1	0.000573025	-5.02021	3.36394e-35	0.0232248	4.6547	9.7476e-37	0.00315481	-1.54206	0.117588	FALSE
ENSG00000146469.8	VIP	4.77521e-05	-1.51902	0.350647	0.000194621	1.04132	0.588947	0.000350535	2.34936	0.538906	FALSE
ENSG00000220745.2	RP1-101K10.4	0	-1.19709	0.624819	0	-0.373713	1	0.000350535	4.67129	0.172324	FALSE
ENSG00000112029.5	FBXO5	0.103383	-1.38101	1.43554e-08	0.205131	0.315256	0.33053	0.61624	2.07245	4.8507e-08	FALSE
ENSG00000227627.1	RP1-101K10.6	0.000907289	-0.045084	1	0.000973105	0.166856	1	0.00070107	0.126968	1	FALSE
ENSG00000112031.11	MTRF1L	0.691546	0.103753	0.788936	0.680395	0.0397211	1	0.444478	-0.627201	0.386616	FALSE
ENSG00000091844.3	RGS17	0.0163312	-2.08564	2.63204e-16	0.0610461	1.1157	1.55002e-05	0.114975	1.7068	2.34491e-05	FALSE
ENSG00000213121.2	AL590867.1	0.000429769	-0.045084	1	0.000389242	-0.15132	0.975595	0.00070107	1.25625	0.586952	FALSE
ENSG00000218426.5	RP11-475C16.1	1.17508	-0.50368	0.0612915	1.82905	0.696805	0.00763686	0.785549	-0.886473	0.172324	FALSE
ENSG00000112038.13	OPRM1	0	-1.19709	0.624819	0	-0.373713	1	0.000350535	4.67129	0.172324	FALSE
ENSG00000074706.9	IPCEF1	0.00310388	-0.010674	1	0.0027247	-0.287298	0.658766	0.00525802	0.916401	0.247721	FALSE
ENSG00000153721.13	CNKSR3	0.422701	-0.0981101	0.801205	0.530213	0.496248	0.0783834	0.0322492	-3.845	3.91336e-08	FALSE
ENSG00000220181.1	RP11-486M3.2	0	-1.19709	0.624819	0	-0.373713	1	0.000350535	4.67129	0.172324	FALSE
ENSG00000219146.1	RPS4XP8	0.00023876	-3.16671	8.3711e-08	0.000583863	-1.47805	0.0194969	0.0129698	5.01233	7.71745e-18	FALSE
ENSG00000231316.1	RP11-134L4.2	9.55041e-05	1.38788	0.68049	0	-0.958675	0.740777	0	2.08633	1	FALSE
ENSG00000205625.2	RP11-15G8.1	9.55041e-05	0.387875	1	6.48737e-05	0.0413249	1	0	1.67129	1	FALSE
ENSG00000213079.5	SCAF8	0.38555	0.800949	0.00177961	0.215835	-0.77492	0.00436105	0.250632	-0.321895	0.927541	FALSE
ENSG00000146426.13	TIAM2	0.172815	0.970051	0.000139928	0.0937425	-0.762319	0.00576291	0.0581888	-1.25135	0.0770847	FALSE
ENSG00000218757.1	RP3-472M2.2	0.000429769	-0.875159	0.33728	0.000908232	1.07375	0.19258	0.000350535	0.0863259	1	FALSE
ENSG00000235381.1	RP11-477D19.2	0.0317074	0.858195	0.0021203	0.0164779	-0.891112	0.00265303	0.0227848	-0.128239	1	FALSE
ENSG00000029639.6	TFB1M	0.181506	-0.264546	0.401825	0.183528	-0.182087	0.642764	0.404517	1.14995	0.00977977	FALSE
ENSG00000171217.5	CLDN20	0.000334265	-1.78205	0.0100165	0.00149209	2.21125	0.000719985	0	-1.28291	0.537276	FALSE
ENSG00000074771.3	NOX3	0	-1.78205	0.396511	6.48737e-05	0.626287	1	0.000350535	3.67129	0.285295	FALSE
ENSG00000271265.1	RP11-230C9.4	0.00191008	0.99054	0.0734742	0.000324368	-2.51667	6.30845e-05	0.00420642	1.84817	0.0160414	FALSE
ENSG00000271551.1	RP11-230C9.2	0.00912065	1.50523	6.99855e-06	0.00350318	-1.20706	0.000714062	0.00140214	-1.9493	0.0389289	FALSE
ENSG00000049618.17	ARID1B	0.558604	0.773737	0.00257667	0.337149	-0.636146	0.0228855	0.270262	-0.780649	0.333876	FALSE
ENSG00000270487.1	RP11-230C9.3	4.77521e-05	-0.197087	1	6.48737e-05	0.626287	1	0	2.08633	1	FALSE
ENSG00000218596.2	RP11-2J18.1	0.109066	0.253532	0.439027	0.0923801	-0.203028	0.590927	0.0865821	-0.23133	1	FALSE
ENSG00000233044.1	RP1-137K2.2	0.000143256	0.802913	0.776126	6.48737e-05	-0.373713	1	0	1.34936	1	FALSE
ENSG00000215712.6	TMEM242	0.56166	-0.0866297	0.831219	0.546885	-0.12867	0.769122	0.864069	0.637678	0.220903	FALSE
ENSG00000217783.2	LDHAL6FP	9.55041e-05	1.38788	0.703325	0	-0.958675	0.757034	0	2.08633	1	FALSE
ENSG00000271040.1	RP5-933K21.3	0.0045842	0.7304	0.0736645	0.00304906	-0.432606	0.404026	0.0010516	-1.49864	0.177588	FALSE
ENSG00000218631.1	RP3-395C13.1	0.000620777	0.610268	0.620131	0.000389242	-0.473248	0.73636	0.000350535	0.34936	1	FALSE
ENSG00000175048.12	ZDHHC14	0.104482	0.978616	0.000143586	0.0550778	-0.814821	0.00360857	0.0417137	-0.990727	0.191634	FALSE
ENSG00000219448.1	RP11-193H22.2	0.000907289	-0.575599	0.392082	0.00116773	0.119327	1	0.00245374	1.42336	0.153486	FALSE
ENSG00000130340.10	SNX9	0.376239	0.0442872	0.963457	0.367704	-0.0206905	1	0.349483	-0.0916079	1	FALSE
ENSG00000229502.1	RP11-52J3.2	4.77521e-05	-0.197087	1	6.48737e-05	0.626287	1	0	2.08633	1	FALSE
ENSG00000220867.1	RP3-403L10.2	4.77521e-05	0.802913	1	0	-0.373713	1	0	2.67129	1	FALSE
ENSG00000078269.9	SYNJ2	0.219803	0.707142	0.00701716	0.138959	-0.573032	0.0467218	0.11112	-0.735645	0.38527	FALSE
ENSG00000233496.1	SYNJ2-IT1	0	-1.19709	0.624819	6.48737e-05	1.62629	0.588947	0	2.67129	1	FALSE
ENSG00000122335.9	SERAC1	0.0888666	0.205094	0.568796	0.0827788	-0.0166195	1	0.0462706	-0.889059	0.258812	FALSE
ENSG00000272047.1	GTF2H5	1.50414	-0.64352	0.0126754	2.48135	0.706794	0.00666408	1.6384	-0.227846	0.940675	FALSE
ENSG00000188451.7	SRP72P2	0.000620777	-1.34393	0.0240554	0.00168672	1.21125	0.0479726	0.00140214	0.671288	0.860756	FALSE
ENSG00000236537.1	RP11-732M18.3	0.122341	0.198012	0.583491	0.117486	0.050911	0.972422	0.0480233	-1.31492	0.0599647	FALSE
ENSG00000130338.8	TULP4	0.189862	0.0634102	0.905972	0.195464	0.119345	0.781654	0.107264	-0.837694	0.289843	FALSE
ENSG00000243373.2	RN7SL173P	9.55041e-05	-0.612125	0.835309	0.000194621	1.04132	0.630486	0	1.08633	1	FALSE
ENSG00000219188.1	CACYBPP3	4.77521e-05	0.802913	1	0	-0.373713	1	0	2.67129	1	FALSE
ENSG00000146433.8	TMEM181	0.341666	0.288743	0.36023	0.290115	-0.174649	0.660717	0.223291	-0.516614	0.64327	FALSE
ENSG00000218226.1	TATDN2P2	0	-1.78205	0.385768	6.48737e-05	0.626287	1	0.000350535	3.67129	0.289193	FALSE
ENSG00000146425.6	DYNLT1	5.14428	0.26753	0.394653	4.10093	-0.329133	0.313813	5.20649	0.146688	0.940235	FALSE
ENSG00000164674.11	SYTL3	0.0567772	2.38303	1.00928e-18	0.0126504	-1.97938	2.30016e-12	0.0010516	-4.76438	4.75612e-08	FALSE
ENSG00000219249.2	AMZ2P2	0.000811785	1.38788	0.115194	0.000324368	-0.958675	0.331371	0	-0.852274	0.706255	FALSE
ENSG00000092820.13	EZR	3.80474	1.20302	1.07527e-06	1.35281	-1.46742	1.28519e-08	3.27259	0.242751	0.776149	FALSE
ENSG00000233893.1	EZR-AS1	4.77521e-05	0.802913	1	0	-0.373713	1	0	2.67129	1	FALSE
ENSG00000243775.2	OSTCP1	0.000525273	-2.56632	3.97937e-07	0.00168672	-0.173414	0.868658	0.0122687	3.59329	1.85039e-10	FALSE
ENSG00000203711.7	C6orf99	0.00324714	-1.23831	0.000279373	0.00162184	-2.20465	1.70371e-08	0.040662	3.98706	5.77299e-23	FALSE
ENSG00000213076.3	yR211F11.2	0.000334265	1.80291	0.194961	0	-2.54364	0.0952513	0.000350535	1.67129	0.692314	FALSE
ENSG00000130363.7	RSPH3	0.203519	1.21671	1.13581e-06	0.09757	-0.907615	0.000745102	0.0333008	-2.23735	0.000831519	FALSE
ENSG00000271913.1	RP1-111C20.4	0.00162357	-0.155267	0.883399	0.00188134	0.247776	0.782071	0.00140214	-0.00678353	1	FALSE
ENSG00000164691.12	TAGAP	0	-2.19709	0.206048	0.000194621	2.62629	0.149852	0	1.67129	1	FALSE
ENSG00000233682.2	RP11-13P5.2	9.55041e-05	-3.78205	8.44165e-08	0.00207596	3.08572	6.40311e-07	0.0010516	0.542005	1	FALSE
ENSG00000164694.12	FNDC1	0.000525273	-3.05507	1.3162e-11	0.00512502	2.70029	1.04467e-10	0.00245374	0.163494	1	FALSE
ENSG00000235086.1	FNDC1-IT1	4.77521e-05	0.802913	1	0	-0.373713	1	0	2.67129	1	FALSE
ENSG00000216480.2	RP3-393E18.1	0.0079746	-0.572954	0.0831264	0.00804434	-0.435834	0.269629	0.0325997	2.03605	2.70333e-06	FALSE
ENSG00000237927.1	RP3-393E18.2	0.00191008	2.83854	2.16428e-05	0.000259495	-2.40934	0.000529021	0	-1.82056	0.264717	FALSE
ENSG00000112096.12	SOD2	1.57248	1.82583	9.30405e-14	0.395405	-1.89257	2.85217e-13	0.703524	-0.609316	0.405699	FALSE
ENSG00000220305.1	HNRNPH1P1	0.00176683	1.88092	0.00263549	0.00051899	-1.45172	0.0392254	0	-1.85227	0.27997	FALSE
ENSG00000251988.1	RNU4ATAC18P	4.77521e-05	0.802913	1	0	-0.373713	1	0	2.67129	1	FALSE
ENSG00000146457.10	WTAP	0.634052	-0.837711	0.000794998	1.0108	0.38654	0.197416	1.79474	1.17671	0.00719309	FALSE
ENSG00000120437.7	ACAT2	0.987847	-1.44516	1.74235e-09	2.09042	0.403575	0.174472	5.9293	2.02611	7.80742e-08	FALSE
ENSG00000120438.7	TCP1	1.57353	-0.570508	0.0302555	2.26571	0.405028	0.170243	2.72085	0.543031	0.319578	FALSE
ENSG00000112110.5	MRPL18	1.29551	-0.347436	0.233981	1.25368	-0.345976	0.285878	3.78052	1.56458	0.000107989	FALSE
ENSG00000146453.8	PNLDC1	0.00100279	0.802913	0.333303	0.000259495	-1.85914	0.0187022	0.00210321	1.7782	0.0956628	FALSE
ENSG00000197081.8	IGF2R	0.499057	0.358973	0.222417	0.42103	-0.143855	0.738407	0.216631	-1.10323	0.124385	FALSE
ENSG00000268257.2	AIRN	0.000191008	-1.19709	0.372623	0.000583863	1.62629	0.162312	0	-0.136067	1	FALSE
ENSG00000213073.4	RP11-288H12.3	0.0293198	-0.538124	0.0572016	0.0475524	0.779601	0.0040779	0.0157741	-1.20175	0.112502	FALSE
ENSG00000270949.1	RP11-288H12.4	0.0134661	-0.524104	0.0865282	0.0191377	0.417888	0.210958	0.0206816	0.403253	0.504776	FALSE
ENSG00000175003.8	SLC22A1	0.00152807	-1.64455	2.16116e-05	0.00538452	1.7332	4.85068e-06	0.00210321	-0.379338	0.954846	FALSE
ENSG00000112499.8	SLC22A2	0.000286512	-5.20351	2.85621e-32	0.00778484	0.750735	0.0352307	0.0364556	3.39685	1.26648e-16	FALSE
ENSG00000230234.1	RP1-276N6.2	0	-3.51902	0.00456064	0.00051899	2.79621	0.0144864	0.000350535	1.50136	0.748095	FALSE
ENSG00000146477.4	SLC22A3	0.00429769	-4.424	1.82662e-53	0.106004	3.97943	5.70754e-50	0.0241869	-0.951809	0.239684	FALSE
ENSG00000256731.1	AL591069.1	0.000573025	-5.1726	1.30171e-41	0.0236789	3.33463	2.99522e-27	0.015073	0.568478	0.34937	FALSE
ENSG00000213071.6	LPAL2	0.000764033	-1.15402	0.03911	0.00175159	0.974211	0.0960642	0.00175267	0.796819	0.702432	FALSE
ENSG00000198670.7	LPA	4.77521e-05	-1.19709	0.536022	0	-1.69564	0.322022	0.0010516	4.67129	0.00763934	FALSE
ENSG00000122194.14	PLG	0.000382017	0.387875	0.752841	0.000324368	0.0413249	1	0	-0.136067	1	FALSE
ENSG00000272841.1	RP3-428L16.2	0.0209154	-0.994549	0.000180978	0.0395081	0.669499	0.018225	0.0536318	0.904652	0.0578743	FALSE
ENSG00000085511.15	MAP3K4	0.210443	0.783408	0.00245555	0.11061	-0.906437	0.000739408	0.185082	0.140747	0.841654	FALSE
ENSG00000026652.9	AGPAT4	0.139627	-0.083212	0.845238	0.155308	0.19344	0.59495	0.107965	-0.434188	0.762334	FALSE
ENSG00000185345.14	PARK2	0.0252608	2.15232	9.45883e-14	0.00635762	-1.80775	2.94295e-09	0.00175267	-3.03837	0.000292899	FALSE
ENSG00000227913.1	KRT8P44	0	-1.78205	0.372623	0.000129747	2.21125	0.310887	0	2.08633	1	FALSE
ENSG00000112530.7	PACRG	0.00974142	0.768147	0.0238956	0.00603325	-0.574011	0.139881	0.00385588	-0.962918	0.339902	FALSE
ENSG00000217557.1	RP11-157L10.1	0.000429769	-0.78205	0.400086	0.000583863	0.0413249	1	0.00175267	2.00832	0.08945	FALSE
ENSG00000225683.1	AL078585.1	0.000191008	2.12484	0.319156	0	-1.69564	0.587598	0	1.34936	1	FALSE
ENSG00000270419.1	CAHM	0.0509037	1.04527	8.16897e-05	0.0266631	-0.798348	0.00595155	0.0136709	-1.53621	0.0328933	FALSE
ENSG00000112531.12	QKI	3.11869	1.8859	1.40567e-14	0.879428	-1.68247	7.15529e-11	0.651294	-1.73553	0.00404144	FALSE
ENSG00000228692.2	RP5-826L7.1	0.000334265	1.80291	0.174188	6.48737e-05	-1.37371	0.331423	0	0.501363	1	FALSE
ENSG00000260422.1	RP1-155D22.2	4.77521e-05	0.802913	1	0	-0.373713	1	0	2.67129	1	FALSE
ENSG00000112539.10	C6orf118	0.00143256	-0.197087	0.798734	0.00155697	0.0606902	1	0.00210321	0.697284	0.626823	FALSE
ENSG00000112541.9	PDE10A	0.159874	1.25151	6.28817e-07	0.0779782	-0.861108	0.00156972	0.00841284	-3.83682	1.29738e-07	FALSE
ENSG00000223942.1	RP11-252P19.2	0.00200559	2.64422	5.33286e-05	0.000324368	-2.21501	0.00138823	0	-1.91367	0.292703	FALSE
ENSG00000256391.1	SDIM1	0.00272187	0.906006	0.0768364	0.00162184	-0.555916	0.361606	0.000350535	-1.70375	0.207657	FALSE
ENSG00000223414.2	LINC00473	0.00257861	0.0607106	1	0.00291932	0.36849	0.588947	0	-2.97257	0.0706104	FALSE
ENSG00000216624.2	GAPDHP72	9.55041e-05	-0.612125	0.810155	6.48737e-05	-0.695641	0.834667	0.00070107	3.25625	0.127889	FALSE
ENSG00000231297.2	SNORD45	4.77521e-05	0.802913	1	0	-0.373713	1	0	2.67129	1	FALSE
ENSG00000164458.5	T	0	-2.19709	0.241568	0	-1.37371	0.549402	0.0010516	5.67129	0.00815506	FALSE
ENSG00000233365.1	RP4-655C5.4	4.77521e-05	0.802913	1	0	-0.373713	1	0	2.67129	1	FALSE
ENSG00000176381.4	PRR18	0.00128931	0.522805	0.543146	0.000648737	-1.00174	0.178302	0.00210321	1.23072	0.258482	FALSE
ENSG00000198818.5	SFT2D1	0.591266	-1.1169	4.41381e-06	0.915952	0.00699746	1	3.26243	2.16173	5.10757e-09	FALSE
ENSG00000060762.14	MPC1	2.5428	1.58438	9.59865e-11	0.870345	-1.41756	4.04005e-08	0.726659	-1.3352	0.0291905	FALSE
ENSG00000261420.1	RP1-168L15.5	0.0252131	1.44916	2.42881e-07	0.00836871	-1.50109	4.93577e-07	0.0136709	-0.368727	0.903346	FALSE
ENSG00000071242.7	RPS6KA2	0.475897	0.298566	0.338355	0.443347	0.0485901	0.975197	0.0820252	-2.48845	0.000163649	FALSE
ENSG00000232082.1	RPS6KA2-IT1	0.000382017	1.38788	0.245804	0.000129747	-0.958675	0.566853	0	0.211857	1	FALSE
ENSG00000269048.1	Z98049.1	0.00725831	-1.56175	1.9758e-08	0.0250412	1.90055	3.71971e-12	0.00245374	-2.40285	0.00332472	FALSE
ENSG00000235272.1	FAM103A2P	0.00324714	-0.688476	0.0719606	0.0049304	0.417341	0.360676	0.0070107	0.883697	0.186587	FALSE
ENSG00000235008.1	RP3-497J21.1	0.00171907	-0.894524	0.0497732	0.00285444	0.417701	0.496094	0.00525802	1.33144	0.0723771	FALSE
ENSG00000249141.1	RP11-514O12.4	0.00233985	-0.10782	0.926233	0.00253007	0.115326	0.955305	0.00245374	0.195555	1	FALSE
ENSG00000026297.11	RNASET2	0.120478	-1.85396	1.1526e-14	0.44685	1.56499	7.05504e-11	0.375072	0.535746	0.33644	FALSE
ENSG00000197146.2	AL133458.1	0.00133706	0.754003	0.252068	0.000908232	-0.324803	0.761837	0	-1.75498	0.332913	FALSE
ENSG00000227598.1	RP1-167A14.2	4.77521e-05	-1.19709	0.536022	6.48737e-05	-0.373713	1	0.00070107	3.67129	0.0876462	FALSE
ENSG00000213066.7	FGFR1OP	0.170045	0.0631957	0.907147	0.116838	-0.767173	0.00514406	0.410827	1.47845	0.000379452	FALSE
ENSG00000272980.1	RP11-517H2.6	0.000811785	0.0659473	1	0.000908232	0.363253	0.809174	0	-1.32871	0.567785	FALSE
ENSG00000112486.10	CCR6	4.77521e-05	-0.197087	1	6.48737e-05	0.626287	1	0	2.08633	1	FALSE
ENSG00000166984.7	TCP10L2	0	-2.19709	0.206048	0	-1.37371	0.496094	0.0010516	5.67129	0.00237319	FALSE
ENSG00000231720.1	RP11-568A7.3	0.000143256	0.21795	1	0.000129747	0.21125	1	0	1.08633	1	FALSE
ENSG00000228648.1	RP11-568A7.2	0	-4.19709	0.000153227	0	-3.37371	0.00635959	0.00525802	7.67129	1.37334e-12	FALSE
ENSG00000112494.5	UNC93A	0.000143256	-1.19709	0.422868	0	-2.83314	0.048985	0.00245374	4.67129	0.000278977	FALSE
ENSG00000203690.7	TCP10	4.77521e-05	0.802913	1	0	-0.373713	1	0	2.67129	1	FALSE
ENSG00000272549.1	RP11-351J23.2	0.000477521	0.940416	0.371021	0.000194621	-0.958675	0.501478	0.000350535	0.863933	1	FALSE
ENSG00000203688.4	RP11-351J23.1	0.000286512	2.61027	0.104859	0	-2.18107	0.237865	0	0.863933	1	FALSE
ENSG00000146521.5	C6orf123	0	-1.78205	0.372623	0.000129747	2.21125	0.310887	0	2.08633	1	FALSE
ENSG00000269155.1	AL009178.1	0	-1.78205	0.402135	0.000129747	2.21125	0.342333	0	2.08633	1	FALSE
ENSG00000198221.7	MLLT4-AS1	0.0449347	0.632648	0.0248625	0.0277659	-0.655402	0.0295451	0.035404	-0.0762465	1	FALSE
ENSG00000130396.16	MLLT4	1.33457	0.734218	0.00436446	0.759282	-0.774194	0.00419639	1.03443	-0.076377	1	FALSE
ENSG00000235994.4	RP3-470B24.5	0.000429769	1.12484	0.344632	0.000129747	-1.24818	0.34146	0.000350535	1.08633	0.841473	FALSE
ENSG00000229921.2	KIF25-AS1	0.00124155	0.235872	0.85164	0.000973105	-0.327909	0.807943	0.00140214	0.600899	0.734733	FALSE
ENSG00000125337.12	KIF25	0.000382017	-2.11462	0.0003343	0.00188134	1.83274	0.00157037	0.00140214	0.745289	0.669089	FALSE
ENSG00000153303.12	FRMD1	0.00023876	2.38788	0.148485	0	-1.95868	0.33053	0	1.08633	1	FALSE
ENSG00000234647.1	RP11-503C24.4	4.77521e-05	0.802913	1	0	-0.373713	1	0	2.67129	1	FALSE
ENSG00000164488.7	DACT2	0.000668529	-5.03839	2.47763e-43	0.0254305	3.54423	8.00388e-32	0.0129698	0.250331	0.75602	FALSE
ENSG00000224417.2	RP11-503C24.6	4.77521e-05	-3.19709	0.001401	0.000908232	2.94822	0.00127855	0.000350535	0.671288	1	FALSE
ENSG00000260771.1	RP1-39J2.1	0	-3.00444	0.0312803	0.000389242	3.43364	0.0147813	0	0.863933	1	FALSE
ENSG00000112562.14	SMOC2	0.011174	-6.06855	3.06148e-100	0.891429	6.40105	1.9279e-118	0.00560856	-6.01191	9.17428e-14	FALSE
ENSG00000229720.1	RP3-495K2.2	0	-1.78205	0.372623	0.000129747	2.21125	0.310887	0	2.08633	1	FALSE
ENSG00000223485.1	RP11-417E7.1	0	-2.78205	0.0591368	0.000324368	3.21125	0.0323441	0	1.08633	1	FALSE
ENSG00000226445.1	XXyac-YX65C7_A.2	0.000525273	-0.312564	0.836567	0.000713611	0.51081	0.642764	0.000350535	0.147726	1	FALSE
ENSG00000186340.10	THBS2	0.00286512	-3.57013	1.8228e-30	0.023614	0.780488	0.0112809	0.0935928	3.00606	7.54335e-15	FALSE
ENSG00000226194.1	RP1-137D17.1	0.000191008	0.539878	0.843851	0.000129747	-0.110678	1	0	0.863933	1	FALSE
ENSG00000272848.1	RP1-137D17.2	0.000429769	-0.78205	0.423247	0.000583863	0.0413249	1	0.00175267	2.00832	0.102921	FALSE
ENSG00000184465.11	WDR27	0.0617912	0.40694	0.176619	0.0389242	-0.736816	0.010505	0.0879843	0.760586	0.10927	FALSE
ENSG00000185127.5	C6orf120	0.3675	-0.439291	0.114111	0.53151	0.555345	0.0429853	0.318987	-0.453236	0.601329	FALSE
ENSG00000130024.10	PHF10	0.522455	1.34783	4.65541e-08	0.201822	-1.26943	1.06742e-06	0.223641	-0.78763	0.327971	FALSE
ENSG00000232640.1	RP1-266L20.2	0.000764033	-0.279549	0.777829	0.000713611	-0.312312	0.807406	0.00210321	1.67129	0.11793	FALSE
ENSG00000227704.1	RP1-266L20.4	0.000334265	2.80291	0.0597375	0	-2.37371	0.147653	0	0.671288	1	FALSE
ENSG00000184786.4	TCTE3	0.000429769	0.802913	0.476614	0.000129747	-1.37371	0.229738	0.00070107	1.67129	0.450795	FALSE
ENSG00000130023.11	ERMARD	0.0251176	-1.4841	3.55327e-09	0.0758373	1.48991	2.41921e-09	0.040662	-0.186267	1	FALSE
ENSG00000266896.1	RP1-266L20.9	0.00725831	0.0945164	0.893403	0.00771997	0.229397	0.631637	0.00175267	-1.83121	0.0450781	FALSE
ENSG00000229214.1	LINC00242	0.00162357	-0.682514	0.18458	0.00227058	0.21125	0.828709	0.00455695	1.34936	0.0897089	FALSE
ENSG00000231690.2	LINC00574	0.00143256	-0.915316	0.0554255	0.00207596	0.0559717	1	0.00630963	1.94194	0.00297894	FALSE
ENSG00000232197.1	RP11-302L19.1	4.77521e-05	0.802913	1	0	-0.373713	1	0	2.67129	1	FALSE
ENSG00000273100.1	RP11-302L19.3	4.77521e-05	0.802913	1	0	-0.373713	1	0	2.67129	1	FALSE
ENSG00000271820.1	RP5-894D12.5	4.77521e-05	0.802913	1	0	-0.373713	1	0	2.67129	1	FALSE
ENSG00000198719.7	DLL1	0.0046797	0.478073	0.280138	0.00201108	-1.38494	0.000802538	0.010516	1.60312	0.00611626	FALSE
ENSG00000112584.9	FAM120B	0.123153	0.371197	0.212324	0.10276	-0.160771	0.709683	0.0543329	-1.06706	0.150964	FALSE
ENSG00000271234.1	RP5-894D12.4	9.55041e-05	-0.612125	0.831691	6.48737e-05	-0.695641	0.859056	0.00070107	3.25625	0.155349	FALSE
ENSG00000261003.1	RP1-140C12.2	0.00520498	0.726292	0.068325	0.0036978	-0.297091	0.588947	0	-3.71242	0.00262007	FALSE
ENSG00000008018.8	PSMB1	3.17537	-1.01208	3.47714e-05	5.52698	0.420045	0.150638	11.1442	1.41691	0.000637756	FALSE
ENSG00000112592.8	TBP	0.0910154	-0.405252	0.160439	0.0982836	-0.148621	0.733048	0.240817	1.35693	0.00098158	FALSE
ENSG00000071994.6	PDCD2	1.26605	-0.00669454	1	1.13964	-0.247017	0.497919	1.98683	0.712298	0.161672	FALSE
ENSG00000234986.1	XX-C2158C12.1	4.77521e-05	-0.197087	1	6.48737e-05	0.626287	1	0	2.08633	1	FALSE
ENSG00000213863.2	XX-C2158C12.2	0.00429769	0.244618	0.624819	0.00382755	-0.0815318	0.966131	0.00245374	-0.55753	0.758688	FALSE
ENSG00000225532.1	XX-C2158C6.3	4.77521e-05	0.802913	1	0	-0.373713	1	0	2.67129	1	FALSE
ENSG00000232325.3	AC093627.7	4.77521e-05	-5.07973	4.36727e-13	0	-5.2806	1.5929e-09	0.020331	8.55393	7.54327e-36	FALSE
ENSG00000242474.1	AC093627.9	0.00658979	-0.217697	0.624819	0.00441141	-0.986287	0.00575347	0.0252385	2.16763	1.45653e-06	FALSE
ENSG00000240859.1	AC093627.10	0.000859537	-1.6496	0.000495286	0.00168672	-0.0782567	1	0.00876337	2.87987	8.55582e-07	FALSE
ENSG00000177706.8	FAM20C	0.0728697	0.297248	0.359966	0.0535208	-0.485423	0.118826	0.090438	0.488424	0.335424	FALSE
ENSG00000269396.1	AC187652.1	0.000334265	0.480985	0.728679	0.000259495	-0.0517845	1	0	0.0863259	1	FALSE
ENSG00000249574.1	AC226118.1	0.000382017	-0.197087	0.934643	0.000389242	-0.0257893	1	0.00070107	1.34936	0.556495	FALSE
ENSG00000234471.1	AC147651.1	4.77521e-05	-0.197087	1	6.48737e-05	0.626287	1	0	2.08633	1	FALSE
ENSG00000197461.9	PDGFA	0.228255	0.422383	0.14049	0.14629	-0.694873	0.0124503	0.300058	0.6339	0.176631	FALSE
ENSG00000223855.1	AC147651.3	0.285748	3.75014	3.97886e-44	0.0234843	-3.42304	1.52816e-33	0.00876337	-4.26013	7.74147e-09	FALSE
ENSG00000188191.10	PRKAR1B	0.14913	-0.180833	0.624819	0.122611	-0.566262	0.0498044	0.419941	1.60716	7.76729e-05	FALSE
ENSG00000237181.1	AC147651.4	0.000191008	-3.33459	4.1883e-08	0.0027247	3.46759	2.27355e-09	0.000350535	-0.8833	0.696924	FALSE
ENSG00000164818.11	HEATR2	0.261204	0.685226	0.00896824	0.144474	-0.852789	0.00155259	0.259396	0.29435	0.58586	FALSE
ENSG00000164828.13	SUN1	0.804336	1.01184	5.11898e-05	0.401568	-0.908729	0.000629001	0.384186	-0.720904	0.293592	FALSE
ENSG00000239857.2	GET4	0.00921615	0.621466	0.0741101	0.00629275	-0.445503	0.276274	0.00420642	-0.813147	0.458755	FALSE
ENSG00000273151.1	RP11-449P15.2	0.00362916	0.397274	0.414764	0.00311394	-0.0627835	1	0.00070107	-1.70953	0.124385	FALSE
ENSG00000105963.9	ADAP1	0.0329967	0.00152689	1	0.0372375	0.301852	0.378531	0.00981498	-1.77679	0.013631	FALSE
ENSG00000240230.1	COX19	0.30399	-0.663157	0.0102275	0.487072	0.598883	0.0268222	0.450788	0.240885	0.78351	FALSE
ENSG00000073067.9	CYP2W1	0.00138481	-3.89382	1.41559e-31	0.0251061	4.272	2.79713e-39	0.000350535	-4.03262	6.48478e-05	FALSE
ENSG00000146540.10	C7orf50	1.86863	-0.576367	0.0282678	3.10505	0.809046	0.00149053	1.06422	-1.16894	0.0597831	FALSE
ENSG00000225146.1	AC073957.15	0.00023876	1.38788	0.391908	6.48737e-05	-0.958675	0.62194	0	0.863933	1	FALSE
ENSG00000164849.7	GPR146	0.0157104	0.768356	0.0132744	0.0103149	-0.456926	0.221599	0.00315481	-1.94047	0.019172	FALSE
ENSG00000257607.1	RP11-449P15.1	0.00023876	-0.612125	0.731707	0.000454116	1.04132	0.450512	0	-0.0291513	1	FALSE
ENSG00000224079.1	AC091729.7	0	-1.19709	0.624819	6.48737e-05	1.62629	0.588947	0	2.67129	1	FALSE
ENSG00000226291.1	AC091729.8	4.77521e-05	0.802913	1	0	-0.373713	1	0	2.67129	1	FALSE
ENSG00000164850.10	GPER1	0.00477521	-2.20065	9.19637e-15	0.026209	2.62985	8.44263e-21	0	-5.30885	1.67064e-06	FALSE
ENSG00000178381.7	ZFAND2A	0.190244	-0.477813	0.0828248	0.28512	0.615172	0.0230199	0.155988	-0.560546	0.584645	FALSE
ENSG00000229043.2	AC091729.9	0.0627462	0.249375	0.460671	0.0582566	0.00696713	1	0.0231353	-1.37441	0.0533694	FALSE
ENSG00000164853.8	UNCX	0.022539	6.68861	2.58915e-42	0.000129747	-6.67749	3.08909e-35	0.000350535	-4.2205	7.41971e-05	FALSE
ENSG00000233082.1	AC073094.4	0.000143256	1.80291	0.451299	0	-1.37371	0.524039	0	1.67129	1	FALSE
ENSG00000164877.14	MICALL2	0.0339517	-0.107216	0.786182	0.0416489	0.427485	0.165114	0.00911391	-1.97684	0.0056951	FALSE
ENSG00000225981.1	AC102953.4	4.77521e-05	-0.197087	1	6.48737e-05	0.626287	1	0	2.08633	1	FALSE
ENSG00000273230.1	RP11-1246C19.1	0.0370556	1.36576	4.04851e-07	0.0160238	-1.04887	0.000302552	0.00525802	-2.32871	0.00185219	FALSE
ENSG00000164880.11	INTS1	0.481675	1.03382	3.5707e-05	0.246909	-0.848189	0.00158032	0.172113	-1.14837	0.106047	FALSE
ENSG00000198517.5	MAFK	0.316405	1.37164	3.04631e-08	0.136559	-1.05516	6.49298e-05	0.0448685	-2.40958	0.000292727	FALSE
ENSG00000164855.11	TMEM184A	0.00959817	0.139196	0.76024	0.00979593	0.159969	0.757034	0.00280428	-1.62231	0.058879	FALSE
ENSG00000157778.4	PSMG3	0.654776	-0.0888684	0.825438	0.555513	-0.434976	0.151001	1.45752	1.25011	0.00367663	FALSE
ENSG00000230487.3	PSMG3-AS1	0.102094	0.885494	0.000635335	0.0579322	-0.708493	0.0129993	0.040662	-1.0244	0.172324	FALSE
ENSG00000230444.1	TFAMP1	0.000334265	-0.78205	0.433431	0.000454116	0.0413249	1	0.00140214	2.08633	0.123531	FALSE
ENSG00000225968.4	ELFN1	0.0845212	0.479519	0.093499	0.0699987	-0.109876	0.830587	0.00981498	-2.94748	3.12517e-05	FALSE
ENSG00000236081.1	AC074389.9	4.77521e-05	-0.197087	1	0	-0.958675	0.724659	0.000350535	3.67129	0.289843	FALSE
ENSG00000002822.11	MAD1L1	0.157248	-0.238957	0.464909	0.206363	0.48763	0.0878386	0.0732618	-1.27513	0.0676792	FALSE
ENSG00000176349.7	AC110781.3	0.000477521	2.26234	0.0578695	6.48737e-05	-1.83314	0.191059	0	0.0863259	1	FALSE
ENSG00000122687.13	FTSJ2	0.273237	-0.606125	0.0208184	0.335073	-0.0325267	1	0.852851	1.50995	0.000233468	FALSE
ENSG00000106268.11	NUDT1	0.395244	-0.739724	0.00361978	0.56226	0.197501	0.588947	1.18831	1.35021	0.00139982	FALSE
ENSG00000106266.4	SNX8	0.121577	-0.593741	0.0254568	0.18755	0.56955	0.0392598	0.161597	0.114177	0.887005	FALSE
ENSG00000271098.1	RP5-1125K23.1	4.77521e-05	-0.197087	1	6.48737e-05	0.626287	1	0	2.08633	1	FALSE
ENSG00000106263.13	EIF3B	0.890767	0.20045	0.567083	0.737095	-0.290615	0.393396	0.981147	0.249007	0.766205	FALSE
ENSG00000136213.7	CHST12	0.167753	-1.16134	1.91903e-06	0.403385	1.20951	7.39417e-07	0.223291	-0.25982	1	FALSE
ENSG00000175873.3	AC004840.9	0.00310388	0.119387	0.901866	0.00291932	-0.0399752	1	0.00245374	-0.123127	1	FALSE
ENSG00000236734.2	GRIFIN	0.000286512	0.610268	0.683527	0.000194621	-0.181067	1	0	0.34936	1	FALSE
ENSG00000106003.8	LFNG	0.00167132	-3.55072	5.22268e-28	0.0132342	0.669143	0.0377845	0.0571372	3.12195	2.87147e-16	FALSE
ENSG00000106009.11	BRAT1	0.161354	0.227085	0.503168	0.129812	-0.334635	0.312288	0.181227	0.294438	0.589869	FALSE
ENSG00000106012.13	IQCE	0.142635	0.36631	0.217909	0.124038	-0.0687471	0.935681	0.0382083	-1.80592	0.00726198	FALSE
ENSG00000136295.10	TTYH3	0.287658	-1.27923	1.18034e-07	0.779068	1.45308	1.37311e-09	0.261499	-0.922179	0.220189	FALSE
ENSG00000174945.9	AMZ1	0.00281737	1.25037	0.0105932	0.000908232	-1.53291	0.00298074	0.00245374	0.461835	0.866933	FALSE
ENSG00000146535.9	GNA12	0.338132	0.121179	0.74795	0.308799	-0.122628	0.786349	0.322142	-0.0148467	1	FALSE
ENSG00000231357.1	AC006028.11	4.77521e-05	-2.65652	0.0158096	0.000194621	-0.543638	0.752929	0.00245374	4.34936	6.71879e-05	FALSE
ENSG00000198286.5	CARD11	0.00105055	-4.77419	1.16104e-44	0.0134937	-0.170179	0.740504	0.119182	4.23317	1.32877e-35	FALSE
ENSG00000217455.4	AC091801.1	0.000191008	0.539878	0.830588	6.48737e-05	-0.958675	0.62194	0.000350535	2.08633	0.601329	FALSE
ENSG00000231892.1	AC073316.2	0	-2.19709	0.209298	0	-1.37371	0.501478	0.0010516	5.67129	0.00278121	FALSE
ENSG00000236708.1	AC073316.1	0.000143256	-0.197087	1	0.000194621	0.626287	0.859504	0	0.863933	1	FALSE
ENSG00000146555.14	SDK1	0.0568727	1.56265	2.72002e-09	0.0204352	-1.33203	1.83207e-06	0.0126193	-1.67672	0.020106	FALSE
ENSG00000224593.1	RP11-30B1.1	0.04121	0.527133	0.072113	0.0264685	-0.631446	0.0380014	0.039961	0.203895	0.76625	FALSE
ENSG00000236510.1	AC011284.3	4.77521e-05	0.802913	1	0	-0.373713	1	0	2.67129	1	FALSE
ENSG00000164916.9	FOXK1	0.375857	0.580835	0.0301648	0.282395	-0.270895	0.443493	0.0830768	-2.01144	0.00228684	FALSE
ENSG00000242802.2	AP5Z1	0.101234	-0.740883	0.0040357	0.189756	0.981761	0.000100732	0.0581888	-1.24593	0.0770565	FALSE
ENSG00000157927.12	RADIL	0.086097	2.34377	4.24925e-19	0.0188134	-2.02094	2.44666e-13	0.00666016	-3.03883	2.87538e-05	FALSE
ENSG00000218823.1	PAPOLB	0.00668529	2.48303	7.84124e-10	0.00116773	-2.29571	8.735e-08	0.0010516	-1.64159	0.13868	FALSE
ENSG00000213935.3	AC092610.12	0.00778359	1.5755	9.39226e-06	0.00278957	-1.3066	0.000609784	0.00140214	-1.70027	0.0956814	FALSE
ENSG00000136297.10	MMD2	0	-1.78205	0.372623	0	-0.958675	0.724659	0.00070107	5.25625	0.0209865	FALSE
ENSG00000196204.7	RNF216P1	0.3282	-0.789446	0.00174133	0.592816	0.80058	0.00178286	0.429405	-0.0358343	1	FALSE
ENSG00000272968.1	RBAK-RBAKDN	0.000286512	1.02531	0.487546	0.000129747	-0.596105	0.711122	0	0.501363	1	FALSE
ENSG00000146587.13	RBAK	0.153953	0.789998	0.00235894	0.086801	-0.76526	0.00549267	0.100954	-0.309553	0.949078	FALSE
ENSG00000273313.1	RBAKDN	0	-1.19709	0.624819	6.48737e-05	1.62629	0.588947	0	2.67129	1	FALSE
ENSG00000159904.7	ZNF890P	4.77521e-05	0.802913	1	0	-0.373713	1	0	2.67129	1	FALSE
ENSG00000157954.10	WIPI2	0.634386	-0.726407	0.00425714	1.05394	0.629221	0.0182984	1.02637	0.337489	0.618375	FALSE
ENSG00000164638.6	SLC29A4	0.115417	0.421375	0.146262	0.0989324	-0.0667153	0.941627	0.0171762	-2.62993	0.000119513	FALSE
ENSG00000182095.10	TNRC18	0.501731	1.14635	3.98662e-06	0.267085	-0.728339	0.00781627	0.0080623	-5.5799	7.31782e-13	FALSE
ENSG00000241269.1	AC093620.5	0.000143256	-1.00444	0.517156	0.000389242	1.43364	0.343408	0	0.34936	1	FALSE
ENSG00000188365.3	AC092171.2	0.000525273	1.06595	0.402548	0.000259495	-0.636747	0.684481	0	-0.328712	1	FALSE
ENSG00000272953.1	RP11-1275H24.2	0.0276007	2.27989	1.5099e-14	0.00648737	-1.90038	1.0121e-09	0.0010516	-3.73598	4.26436e-05	FALSE
ENSG00000234432.3	RP11-1275H24.1	0.0141824	-0.244705	0.517808	0.0197865	0.654857	0.0312533	0.00070107	-3.97976	1.41713e-05	FALSE
ENSG00000273084.1	RP11-1275H24.3	0.0255951	0.202806	0.612843	0.026209	0.213924	0.588947	0.00070107	-4.6218	4.07163e-07	FALSE
ENSG00000155034.14	FBXL18	0.0429291	0.259142	0.446417	0.038535	-0.0653593	0.966675	0.0213826	-0.91948	0.251933	FALSE
ENSG00000230733.2	AC092171.4	0.000286512	-0.197087	1	0.000324368	0.21125	1	0.000350535	1.08633	0.860744	FALSE
ENSG00000075624.9	ACTB	4.91226	-3.68319	1.9753e-49	63.5167	2.45052	3.53297e-15	60.8574	1.0316	0.0230143	FALSE
ENSG00000272719.1	CTB-161C1.1	0.000955041	-0.448626	0.537236	0.00142722	0.626287	0.39797	0.00070107	-0.170014	1	FALSE
ENSG00000228974.4	AC006483.5	4.77521e-05	-2.36701	0.0467447	0.000194621	-0.181067	1	0.00175267	3.93432	0.00185179	FALSE
ENSG00000075618.13	FSCN1	1.5402	-1.14594	2.25949e-06	3.80367	1.33462	2.84316e-08	1.27244	-0.974347	0.130228	FALSE
ENSG00000011275.14	RNF216	0.455698	0.0955132	0.811363	0.465339	0.123953	0.766662	0.216631	-1.08394	0.133101	FALSE
ENSG00000235944.3	ZNF815P	0.0134183	-0.799003	0.00483874	0.0219273	0.496154	0.118274	0.0311976	0.887017	0.0762314	FALSE
ENSG00000122543.6	OCM	0.000286512	-0.389732	0.912328	0.000389242	0.433642	0.782505	0.000350535	0.970849	0.89027	FALSE
ENSG00000122674.8	CCZ1	0.526371	-0.00608633	1	0.474616	-0.24274	0.509595	0.820252	0.701492	0.172026	FALSE
ENSG00000155026.12	RSPH10B	0.00128931	1.80291	0.0137796	0.000259495	-1.95868	0.0130772	0.00070107	0.256251	1	FALSE
ENSG00000122512.10	PMS2	0.0246401	0.0520617	0.957716	0.022576	-0.162644	0.736395	0.030146	0.357676	0.553442	FALSE
ENSG00000106305.5	AIMP2	0.777356	0.0864747	0.836531	0.573613	-0.60852	0.0306424	1.58862	1.20088	0.00580269	FALSE
ENSG00000086232.8	EIF2AK1	0.55593	-0.651542	0.0116239	0.904728	0.657341	0.0129993	0.703524	-0.000404218	1	FALSE
ENSG00000157999.5	ANKRD61	0.00023876	0.387875	0.868654	0.000129747	-0.596105	0.716492	0.000350535	1.67129	0.702307	FALSE
ENSG00000240718.2	RN7SL851P	0.00105055	0.51912	0.554633	0.000778484	-0.258235	0.82643	0.000350535	-0.457995	1	FALSE
ENSG00000231704.1	AC004895.4	0	-1.19709	0.624819	6.48737e-05	1.62629	0.588947	0	2.67129	1	FALSE
ENSG00000106346.7	USP42	0.21412	0.103686	0.791461	0.204028	-0.0363396	1	0.173515	-0.271983	1	FALSE
ENSG00000008256.11	CYTH3	0.118855	0.645012	0.0161242	0.0814165	-0.436094	0.159577	0.0466211	-1.13337	0.120778	FALSE
ENSG00000178397.8	FAM220A	0.0991333	-0.5846	0.0287629	0.140257	0.34371	0.280471	0.194196	0.738124	0.11322	FALSE
ENSG00000136238.13	RAC1	5.03851	-0.867319	0.000469882	9.08154	0.695464	0.0076866	9.78693	0.53497	0.329416	FALSE
ENSG00000164535.10	DAGLB	0.0871475	0.16165	0.647048	0.0795351	-0.0950736	0.865619	0.0690554	-0.274894	1	FALSE
ENSG00000136240.5	KDELR2	2.52952	-1.91673	8.95784e-16	10.902	2.12684	3.53297e-15	2.25008	-1.43418	0.0186373	FALSE
ENSG00000269781.1	FLJ20306	0.00429769	-2.41721	3.06514e-17	0.027247	2.78937	5.84474e-23	0.0010516	-3.32589	0.000168876	FALSE
ENSG00000231359.3	AC072052.7	0	-2.51902	0.111286	0.000129747	0.626287	0.828709	0.00070107	3.67129	0.0876462	FALSE
ENSG00000215045.4	GRID2IP	9.55041e-05	-1.19709	0.439027	0.000194621	0.304359	1	0.00070107	2.67129	0.20634	FALSE
ENSG00000136247.10	ZDHHC4	0.623785	-0.62181	0.0167208	0.99367	0.629682	0.0182368	0.777486	-0.00565547	1	FALSE
ENSG00000232581.1	AC079742.4	0.000382017	0.65091	0.624819	0.000129747	-1.24818	0.349737	0.00070107	1.79682	0.416686	FALSE
ENSG00000146576.8	C7orf26	0.155767	-0.228575	0.491679	0.19754	0.404572	0.177862	0.101305	-0.771769	0.348028	FALSE
ENSG00000236609.3	ZNF853	0.134756	1.03591	4.54824e-05	0.0725937	-0.748255	0.00700329	0.0283933	-1.91587	0.00459827	FALSE
ENSG00000205903.2	ZNF316	0.0141824	0.718301	0.021914	0.00973105	-0.387973	0.322158	0.00245374	-2.13607	0.0107293	FALSE
ENSG00000260054.1	RP11-611L7.1	0.156818	1.32724	1.14943e-07	0.0689607	-1.03396	0.000109866	0.0273417	-2.11107	0.00175391	FALSE
ENSG00000228010.1	AC073343.13	0.00148031	0.0480254	1	0.00149209	0.0819669	1	0.0010516	-0.110071	1	FALSE
ENSG00000198580.6	AC073343.1	0.000429769	-0.197087	0.945865	0.000324368	-0.596105	0.707276	0.00140214	2.08633	0.128479	FALSE
ENSG00000164631.14	ZNF12	0.315211	0.278192	0.376042	0.27474	-0.121874	0.788965	0.179824	-0.726765	0.388091	FALSE
ENSG00000187953.6	PMS2CL	0.0528138	0.322895	0.315914	0.044698	-0.158793	0.729793	0.0287439	-0.764244	0.377191	FALSE
ENSG00000169402.11	RSPH10B2	0.00023876	-0.197087	1	0.000324368	0.626287	0.748051	0	0.211857	1	FALSE
ENSG00000146574.11	CCZ1B	0.188048	-0.852689	0.000677014	0.3546	0.851453	0.00084576	0.258695	0.0015067	1	FALSE
ENSG00000239696.2	RP11-397J20.1	0	-1.78205	0.372623	0.000129747	2.21125	0.310887	0	2.08633	1	FALSE
ENSG00000106392.6	C1GALT1	0.33861	-0.206415	0.546525	0.345971	-0.111652	0.818136	0.632365	0.888113	0.0620279	FALSE
ENSG00000230825.1	AC005532.5	4.77521e-05	-0.197087	1	6.48737e-05	0.626287	1	0	2.08633	1	FALSE
ENSG00000215018.5	COL28A1	0.000573025	1.18142	0.335083	6.48737e-05	-2.37371	0.0558496	0.0010516	1.86393	0.276087	FALSE
ENSG00000272732.1	RP5-1159O4.2	0.00382017	1.97284	9.2606e-06	0.000843358	-1.97575	5.21183e-05	0.00140214	-0.561372	0.793942	FALSE
ENSG00000272894.1	RP5-1159O4.1	0.0265979	1.19911	1.81331e-05	0.010769	-1.22602	3.53551e-05	0.0157741	-0.304996	0.97199	FALSE
ENSG00000164654.11	MIOS	0.154335	0.336803	0.26667	0.0954941	-0.812428	0.00290358	0.266407	1.04306	0.0161452	FALSE
ENSG00000272745.1	RP5-1007H16.1	0.000955041	1.19523	0.138375	0.000389242	-1.02579	0.260589	0.000350535	-0.0835991	1	FALSE
ENSG00000106399.7	RPA3	0.891436	-0.73766	0.00369452	0.721331	-1.01566	0.000114986	5.62083	2.77787	6.68399e-15	FALSE
ENSG00000219545.5	RPA3-AS1	0.092257	-0.450386	0.11047	0.109182	0.025986	1	0.217332	1.12956	0.00831779	FALSE
ENSG00000234718.5	AC007161.5	0.000143256	-0.519015	0.866261	0.000129747	-0.373713	0.901921	0.00070107	2.67129	0.22751	FALSE
ENSG00000214998.2	AC006465.4	0.000143256	-1.00444	0.517156	0.000194621	-0.181067	1	0.0010516	2.86393	0.0784605	FALSE
ENSG00000234141.1	AC009473.1	0.00558699	0.930668	0.01388	0.00259495	-1.04958	0.00797967	0.00455695	0.174863	1	FALSE
ENSG00000233108.1	AC006042.7	4.77521e-05	-0.197087	1	0	-0.958675	0.724659	0.000350535	3.67129	0.289843	FALSE
ENSG00000106415.8	GLCCI1	0.289569	0.914391	0.000315426	0.154205	-0.823071	0.00237194	0.150379	-0.623888	0.5066	FALSE
ENSG00000233264.2	AC006042.8	0.010792	-0.216029	0.608234	0.0135586	0.392166	0.283431	0.0070107	-0.704579	0.516454	FALSE
ENSG00000003147.13	ICA1	0.435547	1.94333	2.92058e-15	0.0620192	-2.79242	3.00063e-25	0.389795	0.492605	0.38956	FALSE
ENSG00000227719.1	AC006042.6	9.55041e-05	-0.612125	0.810155	6.48737e-05	-0.695641	0.834667	0.00070107	3.25625	0.127889	FALSE
ENSG00000244239.1	AC007009.1	0.0107442	4.30116	9.51302e-24	0.000324368	-4.63424	2.73493e-21	0.00140214	-1.85853	0.0548678	FALSE
ENSG00000229970.3	AC007128.1	0.000573025	2.50335	0.0201025	6.48737e-05	-2.07415	0.0795866	0	-0.136067	1	FALSE
ENSG00000122584.8	NXPH1	0.000143256	-1.65652	0.143481	0	-3.18107	0.0173161	0.00350535	5.13072	1.00915e-06	FALSE
ENSG00000233876.2	GAPDHP68	0.000143256	-1.19709	0.372623	6.48737e-05	-1.69564	0.238311	0.00210321	4.15672	0.00035759	FALSE
ENSG00000234710.1	AC060834.3	0.000907289	-2.69534	1.40004e-11	0.00648737	2.2845	1.04202e-09	0.00420642	0.464837	0.697147	FALSE
ENSG00000229091.2	HSPA8P8	0.000191008	0.539878	0.830588	6.48737e-05	-0.958675	0.62194	0.000350535	2.08633	0.601329	FALSE
ENSG00000234356.1	AC009945.4	0	-1.19709	0.624819	0	-0.373713	1	0.000350535	4.67129	0.172324	FALSE
ENSG00000189043.5	NDUFA4	37.9337	0.712855	0.00569815	20.7205	-0.864697	0.00115745	36.2383	0.241858	0.776926	FALSE
ENSG00000271185.1	RP5-855F16.1	0.000334265	0.480985	0.724755	0.000194621	-0.543638	0.752929	0.000350535	1.21186	0.82754	FALSE
ENSG00000106443.10	PHF14	0.513001	-1.48609	5.26041e-10	1.2592	0.768652	0.00283174	2.39871	1.53185	0.000167586	FALSE
ENSG00000230370.1	AC005007.3	0	-1.19709	0.624819	0	-0.373713	1	0.000350535	4.67129	0.172324	FALSE
ENSG00000230333.2	AC004538.3	0.000191008	-3.82936	1.32172e-11	0.0039573	4.25856	1.44565e-14	0	-2.37311	0.100954	FALSE
ENSG00000226827.1	NPM1P11	4.77521e-05	0.802913	1	0	-0.373713	1	0	2.67129	1	FALSE
ENSG00000005108.11	THSD7A	0.0484684	0.536569	0.0679801	0.0384701	-0.172018	0.71702	0.00595909	-2.81074	0.000165935	FALSE
ENSG00000230435.1	AC004160.4	4.77521e-05	-2.78205	0.00914809	0.000713611	3.21125	0.00178422	0	-0.0291513	1	FALSE
ENSG00000235920.1	AC073109.2	0.00191008	1.35311	0.0280867	0.000843358	-0.92391	0.202038	0	-2.0836	0.256988	FALSE
ENSG00000106460.14	TMEM106B	0.580808	0.217002	0.524109	0.544939	0.0084443	1	0.255189	-1.14677	0.105649	FALSE
ENSG00000146530.7	VWDE	0.116181	2.9435	4.44134e-28	0.00525477	-4.37591	1.33876e-43	0.0680038	-0.017724	1	FALSE
ENSG00000236048.2	AC013470.6	0.00300838	-0.766943	0.0480562	0.00304906	-0.583166	0.201576	0.0164751	2.46184	4.07163e-07	FALSE
ENSG00000226690.2	AC005281.1	4.77521e-05	0.802913	1	0	-0.373713	1	0	2.67129	1	FALSE
ENSG00000224667.1	AC013470.8	4.77521e-05	-1.19709	0.577629	6.48737e-05	-0.373713	1	0.00070107	3.67129	0.113023	FALSE
ENSG00000006747.10	SCIN	0.00224435	-0.41948	0.431612	0.00304906	0.403895	0.496094	0.00280428	0.271358	0.931001	FALSE
ENSG00000229233.1	AC011891.5	0	-1.19709	0.624819	6.48737e-05	1.62629	0.588947	0	2.67129	1	FALSE
ENSG00000122644.8	ARL4A	0.211971	-1.7211	6.71105e-13	0.586004	0.770434	0.00290261	1.30925	1.82078	3.03112e-06	FALSE
ENSG00000237713.1	AC006000.5	0.00023876	0.387875	0.883581	0	-2.54364	0.110231	0.0010516	3.08633	0.0838291	FALSE
ENSG00000224330.1	AC005019.3	9.55041e-05	-0.197087	1	0.000129747	0.626287	0.840671	0	1.34936	1	FALSE
ENSG00000213875.3	AC005019.2	4.77521e-05	-2.00444	0.131691	6.48737e-05	-1.18107	0.470535	0.00175267	4.67129	0.000429554	FALSE
ENSG00000006468.9	ETV1	1.87398	2.94322	2.92058e-15	0.195529	-3.12784	1.11846e-30	0.503368	-1.20684	0.0516378	FALSE
ENSG00000136267.9	DGKB	0.0361483	0.926023	0.00090539	0.0212786	-0.61354	0.0532997	0.00666016	-2.09159	0.0053851	FALSE
ENSG00000225816.1	AC006045.3	4.77521e-05	0.802913	1	0	-0.373713	1	0	2.67129	1	FALSE
ENSG00000187546.9	AGMO	0.0010983	-1.31256	0.00706166	0.00188134	0.00961607	1	0.00771177	2.46693	8.44729e-05	FALSE
ENSG00000106511.5	MEOX2	9.55041e-05	-2.78205	0.00242	0.000324368	-0.695641	0.588947	0.00420642	4.37173	8.69854e-07	FALSE
ENSG00000237070.1	AC005550.3	0	-1.19709	0.624819	6.48737e-05	1.62629	0.588947	0	2.67129	1	FALSE
ENSG00000235828.4	RPL36AP26	0.000525273	0.21795	0.95547	0.000259495	-1.05178	0.382559	0.00140214	1.99322	0.163034	FALSE
ENSG00000273477.1	RP11-196O16.1	0.0430246	1.97604	2.85175e-13	0.0122611	-1.63675	9.71229e-09	0.00350535	-2.96072	0.000117074	FALSE
ENSG00000214960.5	ISPD	0.0392522	0.895204	0.00100342	0.0241979	-0.532451	0.0934273	0.00420642	-2.85227	0.00014848	FALSE
ENSG00000229688.3	ISPD-AS1	0	-1.78205	0.372623	0	-0.958675	0.724659	0.00070107	5.25625	0.0209865	FALSE
ENSG00000171243.7	SOSTDC1	0.00749708	-2.65984	3.88002e-19	0.055467	2.93313	9.7865e-24	0.00525802	-2.31313	0.00715631	FALSE
ENSG00000272537.1	GS1-166A23.1	4.77521e-05	-0.78205	0.751024	0.000129747	1.21125	0.757034	0	1.67129	1	FALSE
ENSG00000224280.1	AC005014.5	0.000143256	0.21795	1	0.000129747	0.21125	1	0	1.08633	1	FALSE
ENSG00000272361.1	GS1-166A23.2	0.00429769	0.244618	0.624819	0.00402217	0.0337117	1	0.00140214	-1.26417	0.244267	FALSE
ENSG00000106524.4	ANKMY2	0.302557	0.973578	0.0001127	0.166531	-0.732032	0.00769993	0.0865821	-1.49475	0.0272948	FALSE
ENSG00000136261.10	BZW2	2.93747	1.69617	4.11594e-12	0.932884	-1.52073	3.73372e-09	0.763816	-1.45034	0.0171769	FALSE
ENSG00000235837.1	AC073333.8	4.77521e-05	-0.197087	1	6.48737e-05	0.626287	1	0	2.08633	1	FALSE
ENSG00000106537.7	TSPAN13	0.961058	1.24586	4.51398e-07	0.363487	-1.34183	2.23256e-07	0.630612	-0.166094	1	FALSE
ENSG00000106541.7	AGR2	9.55041e-05	0.387875	1	6.48737e-05	0.0413249	1	0	1.67129	1	FALSE
ENSG00000173467.4	AGR3	4.77521e-05	-0.197087	1	6.48737e-05	0.626287	1	0	2.08633	1	FALSE
ENSG00000232400.1	RAD17P1	0.000191008	2.12484	0.317948	0	-1.69564	0.586583	0	1.34936	1	FALSE
ENSG00000227965.1	AC098592.6	0	-1.78205	0.377154	0	-0.958675	0.730594	0.00070107	5.25625	0.0238	FALSE
ENSG00000237773.1	AC003075.4	0.0129408	-0.656519	0.0252806	0.0222517	0.814147	0.00498792	0.010516	-0.638958	0.554423	FALSE
ENSG00000106546.8	AHR	0.062794	-0.682201	0.00995623	0.113399	0.938146	0.000274486	0.0325997	-1.35532	0.0545654	FALSE
ENSG00000236318.1	AC019117.1	4.77521e-05	0.802913	1	0	-0.373713	1	0	2.67129	1	FALSE
ENSG00000071189.17	SNX13	0.268223	0.62077	0.0195338	0.178208	-0.513934	0.0796462	0.153885	-0.577502	0.562079	FALSE
ENSG00000229937.4	PRPS1L1	0	-1.19709	0.624819	6.48737e-05	1.62629	0.588947	0	2.67129	1	FALSE
ENSG00000048052.17	HDAC9	0.207674	2.01013	2.92058e-15	0.0563104	-1.72131	8.281e-11	0.025589	-2.46854	0.000257676	FALSE
ENSG00000225000.1	AC010082.2	4.77521e-05	0.802913	1	0	-0.373713	1	0	2.67129	1	FALSE
ENSG00000222164.1	RN7SKP266	9.55041e-05	0.387875	1	6.48737e-05	0.0413249	1	0	1.67129	1	FALSE
ENSG00000232492.1	NPM1P13	9.55041e-05	0.387875	1	6.48737e-05	0.0413249	1	0	1.67129	1	FALSE
ENSG00000122691.8	TWIST1	0.0710551	-0.805436	0.00181489	0.146874	1.22662	8.65501e-07	0.00175267	-5.61758	3.00032e-11	FALSE
ENSG00000232821.1	AC003986.6	0.000286512	0.0253053	1	0.000324368	0.403895	0.926614	0	0.0863259	1	FALSE
ENSG00000236536.1	AC003986.7	0.000143256	-0.78205	0.655501	0.000324368	1.21125	0.496094	0	0.501363	1	FALSE
ENSG00000105849.5	TWISTNB	0.341857	-0.909873	0.000244424	0.568034	0.415023	0.159434	1.04389	1.25371	0.0036275	FALSE
ENSG00000173452.9	TMEM196	0.00023876	-4.89753	6.88915e-23	0.0098608	4.71375	2.84514e-25	0.0010516	-1.63249	0.17354	FALSE
ENSG00000237921.2	AC004543.2	0	-1.19709	0.624819	0	-0.373713	1	0.000350535	4.67129	0.172324	FALSE
ENSG00000243004.1	AC005062.2	0.00152807	-7.24809	3.75114e-104	0.00544939	-5.04247	1.49309e-53	1.50415	8.86836	3.69641e-184	TRUE
ENSG00000213860.3	RPL21P75	0.971325	-0.0727292	0.871291	1.18991	0.454607	0.112986	0.111821	-3.24623	1.46338e-06	FALSE
ENSG00000183742.8	MACC1	0.000907289	-3.22389	1.5147e-16	0.000389242	-4.02579	7.12286e-16	0.0546834	6.26547	2.18734e-50	FALSE
ENSG00000228598.1	MACC1-AS1	4.77521e-05	-4.05507	5.12138e-07	6.48737e-05	-3.23169	0.000243889	0.00946444	6.89368	6.35727e-20	FALSE
ENSG00000233834.2	AC005083.1	0.000620777	-5.06216	1.0211e-40	0.00051899	-4.89379	5.71594e-29	0.139863	7.85571	1.70899e-95	FALSE
ENSG00000271133.1	CTA-293F17.1	0.00482296	-3.23202	4.60624e-31	0.0399622	1.56898	1.8868e-09	0.0767671	1.96481	9.74364e-07	FALSE
ENSG00000105855.5	ITGB8	0.00912065	-2.56923	3.69494e-22	0.0607218	2.53819	8.46193e-23	0.0199805	-0.610282	0.560381	FALSE
ENSG00000004846.12	ABCB5	9.55041e-05	-4.69959	1.97047e-14	0.00408704	3.81893	2.09241e-13	0.00140214	-0.0511776	1	FALSE
ENSG00000219451.3	RPL23P8	0.111024	-0.106869	0.781052	0.135521	0.414187	0.168126	0.0333008	-1.85195	0.0058955	FALSE
ENSG00000234839.1	AC005251.4	0	-4.10398	0.000186224	0	-3.2806	0.00780958	0.00490749	7.57818	4.88705e-13	FALSE
ENSG00000225308.2	ASS1P11	0	-1.78205	0.372623	0.000129747	2.21125	0.310887	0	2.08633	1	FALSE
ENSG00000105866.9	SP4	0.11938	1.21622	1.4837e-06	0.0360698	-1.74553	7.4126e-11	0.133904	0.674588	0.161604	FALSE
ENSG00000105877.13	DNAH11	0.0119858	0.922212	0.00371506	0.00298419	-2.14555	3.10183e-10	0.0241869	1.5814	0.000991946	FALSE
ENSG00000164649.15	CDCA7L	0.599909	0.49548	0.071751	0.259106	-1.40612	5.79438e-08	1.32467	1.54022	0.000156231	FALSE
ENSG00000136237.14	RAPGEF5	0.00343815	-2.42512	8.3431e-16	0.0120665	0.340292	0.388435	0.0543329	2.93988	5.89771e-14	FALSE
ENSG00000105889.10	STEAP1B	0.000334265	-4.86951	2.17808e-28	0.000324368	-4.47525	3.07541e-19	0.0694059	7.60747	2.44016e-69	FALSE
ENSG00000233476.2	EEF1A1P6	0.00138481	-0.904906	0.0572975	0.0027247	0.882627	0.0704716	0.00210321	0.308718	0.983726	FALSE
ENSG00000232759.1	AC002480.3	0.0045842	1.35843	0.000725787	0.00155697	-1.4441	0.000802578	0.00280428	-0.0776499	1	FALSE
ENSG00000225541.1	AC002480.5	0.000143256	-2.44501	0.00293848	6.48737e-05	-2.76603	0.00530575	0.00595909	5.51929	4.61289e-11	FALSE
ENSG00000232949.1	AC002480.4	0.000668529	-0.0975515	1	0.000259495	-1.63675	0.0530458	0.00315481	2.74529	0.00261083	FALSE
ENSG00000238033.1	AC002480.2	0	-2.19709	0.226514	0	-1.37371	0.526625	0.0010516	5.67129	0.00542873	FALSE
ENSG00000179428.2	AC073072.5	4.77521e-05	-2.36701	0.0582182	0	-2.69564	0.0615278	0.00280428	5.84121	3.02621e-06	FALSE
ENSG00000136244.7	IL6	0.000334265	-4.07973	9.38163e-18	0.00389242	0.534657	0.284217	0.0199805	3.44181	7.59681e-13	FALSE
ENSG00000228803.1	AC073072.6	0	-1.19709	0.624819	6.48737e-05	1.62629	0.588947	0	2.67129	1	FALSE
ENSG00000234513.1	AC073072.7	0.00162357	-0.559657	0.313337	0.00168672	-0.346746	0.659844	0.00630963	1.98848	0.00291691	FALSE
ENSG00000196683.6	TOMM7	7.30177	0.0843011	0.841963	6.35152	-0.258775	0.469942	9.78273	0.503456	0.37114	FALSE
ENSG00000228649.4	AC005682.5	0.00429769	-2.4001	2.04939e-16	0.00622787	-1.4638	3.65074e-06	0.112872	4.45978	3.34948e-38	FALSE
ENSG00000226279.2	AC005682.7	0.000955041	-0.80477	0.175806	0.000908232	-0.714749	0.2781	0.00595909	2.71193	4.75586e-05	FALSE
ENSG00000235664.1	AC005682.8	0	-3.19709	0.023256	0	-2.37371	0.157909	0.00245374	6.67129	5.62115e-06	FALSE
ENSG00000122591.7	FAM126A	0.190435	-0.755894	0.00300428	0.23361	-0.171768	0.670542	0.797116	1.93306	4.90074e-07	FALSE
ENSG00000230658.1	KLHL7-AS1	0.00654203	0.468494	0.25003	0.0012326	-2.73126	1.05716e-11	0.0234858	2.46413	6.77655e-08	FALSE
ENSG00000122550.13	KLHL7	0.363537	-0.631183	0.0153232	0.335462	-0.673037	0.0152198	1.79299	2.34992	8.41844e-11	FALSE
ENSG00000230042.1	AK3P3	0.00224435	0.433679	0.486299	0.00155697	-0.484744	0.455059	0.00210321	0.308718	0.987763	FALSE
ENSG00000136243.12	NUPL2	0.231502	-0.184237	0.611624	0.252099	0.0568734	0.952113	0.322142	0.424186	0.486502	FALSE
ENSG00000226816.2	AC005082.12	0.000286512	-0.849164	0.399996	0.00051899	0.626287	0.669495	0.00070107	1.34936	0.556495	FALSE
ENSG00000136235.11	GPNMB	0.0199604	-2.30965	8.14901e-20	0.109637	2.27313	6.11689e-20	0.0424147	-0.440318	0.772841	FALSE
ENSG00000156928.4	MALSU1	1.31132	-0.0852739	0.834566	1.23474	-0.203949	0.588947	2.23641	0.806067	0.0984297	FALSE
ENSG00000136231.9	IGF2BP3	0.820333	0.325064	0.280579	0.57783	-0.557392	0.0510855	1.07088	0.577674	0.283757	FALSE
ENSG00000236654.2	AC079780.3	0.000286512	1.61027	0.276807	6.48737e-05	-1.18107	0.487132	0	0.671288	1	FALSE
ENSG00000232818.2	RPS2P32	0.10515	0.229566	0.50216	0.104836	0.165802	0.677338	0.00771177	-3.70413	3.27601e-07	FALSE
ENSG00000164548.6	TRA2A	0.707208	-0.145525	0.671409	0.741701	-0.00152112	1	1.00148	0.472379	0.413013	FALSE
ENSG00000224785.1	AC006026.9	0	-2.51902	0.111286	0.000194621	1.62629	0.524562	0.000350535	2.67129	0.467684	FALSE
ENSG00000232553.3	AC006026.10	0	-1.19709	0.624819	6.48737e-05	1.62629	0.588947	0	2.67129	1	FALSE
ENSG00000169193.7	CCDC126	0.0647041	-0.626417	0.0188972	0.108339	0.771495	0.00351092	0.0543329	-0.606506	0.537276	FALSE
ENSG00000227436.1	FCF1P1	0.000191008	0.124841	1	0.000194621	0.304359	1	0	0.671288	1	FALSE
ENSG00000188732.6	FAM221A	0.027744	-1.11419	1.44507e-05	0.0379511	-0.275671	0.476534	0.179824	2.48832	9.77033e-12	FALSE
ENSG00000196335.8	STK31	0.000716281	-2.68894	4.45277e-09	0.00557914	2.8213	1.24853e-10	0.0010516	-1.00114	0.538906	FALSE
ENSG00000234800.2	PCMTD1P3	0	-1.78205	0.372623	6.48737e-05	0.626287	1	0.000350535	3.67129	0.289843	FALSE
ENSG00000231328.1	AC003087.4	0	-1.78205	0.372623	0	-0.958675	0.724659	0.00070107	5.25625	0.0209865	FALSE
ENSG00000228944.1	AC004485.3	0	-1.78205	0.372623	6.48737e-05	0.626287	1	0.000350535	3.67129	0.289843	FALSE
ENSG00000122585.3	NPY	0.0141824	-6.03447	1.62469e-87	1.08112	5.26074	5.1454e-79	0.13075	-1.83192	0.0133608	TRUE
ENSG00000105926.11	MPP6	0.238283	-1.13492	3.29276e-06	0.390215	0.121532	0.773776	1.24265	2.03726	6.82534e-08	FALSE
ENSG00000271096.1	CTA-298G8.1	4.77521e-05	0.802913	1	0	-0.373713	1	0	2.67129	1	FALSE
ENSG00000105928.9	DFNA5	0.0964592	-0.907977	0.000308575	0.203509	1.14454	4.01325e-06	0.0595909	-1.24346	0.0780314	FALSE
ENSG00000070882.8	OSBPL3	0.128596	1.66512	4.46284e-11	0.0374321	-1.67907	3.64442e-10	0.0571372	-0.646676	0.489757	FALSE
ENSG00000234999.1	AC004016.2	9.55041e-05	1.38788	0.725802	0	-0.958675	0.773807	0	2.08633	1	FALSE
ENSG00000172115.4	CYCS	8.51778	0.717129	0.00541189	3.76417	-1.26335	1.04942e-06	12.8394	0.981123	0.0325344	FALSE
ENSG00000153790.7	C7orf31	0.0547716	0.253574	0.455865	0.0511205	0.022553	1	0.0178773	-1.54714	0.0286591	FALSE
ENSG00000213798.3	AC004129.9	9.55041e-05	-1.61212	0.205247	0.000389242	1.43364	0.34523	0.000350535	1.50136	0.748095	FALSE
ENSG00000105954.2	NPVF	0	-1.19709	0.624819	6.48737e-05	1.62629	0.588947	0	2.67129	1	FALSE
ENSG00000233824.1	AC003985.1	4.77521e-05	-0.197087	1	6.48737e-05	0.626287	1	0	2.08633	1	FALSE
ENSG00000260951.1	RP5-978I12.1	0	-5.75168	3.6398e-11	0.00298419	6.18088	2.87551e-13	0	-1.8833	0.299517	FALSE
ENSG00000223561.2	AC003090.1	9.55041e-05	-2.41948	0.0245533	0.000843358	2.84868	0.00442011	0	-0.328712	1	FALSE
ENSG00000239622.1	CTA-242H14.1	0	-4.36701	2.82048e-05	6.48737e-05	-2.46118	0.0222613	0.00560856	6.75875	1.61518e-13	FALSE
ENSG00000270933.1	CTD-2227E11.1	0.00148031	-0.951975	0.048301	0.00142722	-0.827431	0.12716	0.0108666	2.9164	2.47366e-07	FALSE
ENSG00000050344.8	NFE2L3	0.00382017	-5.37294	2.36059e-73	0.0434005	-1.17737	1.96665e-05	0.791508	5.26201	5.0588e-69	FALSE
ENSG00000273237.1	CTB-119C2.1	0.0212019	2.62329	2.10343e-17	0.00285444	-2.73673	4.28469e-16	0.00630963	-1.01447	0.261684	FALSE
ENSG00000122566.16	HNRNPA2B1	6.91378	-0.0188128	1	5.58245	-0.491077	0.0939237	14.6888	1.20961	0.00521832	FALSE
ENSG00000122565.14	CBX3	2.24669	-0.291614	0.344364	2.2733	-0.202498	0.588947	5.32568	1.23755	0.00403507	FALSE
ENSG00000232383.1	AC010677.5	4.77521e-05	-2.19709	0.0791408	0	-2.54364	0.0794767	0.00245374	5.67129	2.87635e-06	FALSE
ENSG00000086300.11	SNX10	0.0662799	-0.483474	0.0854922	0.0775241	-0.0315896	1	0.174566	1.29879	0.00193627	FALSE
ENSG00000225792.1	AC004540.4	0.00152807	-2.49254	6.25019e-12	0.00499527	0.0413249	1	0.0294449	3.29932	5.84401e-14	FALSE
ENSG00000214870.4	AC004540.5	0.0140869	-0.996062	0.000253119	0.0302311	1.0673	8.06255e-05	0.0168257	-0.287649	1	FALSE
ENSG00000005020.8	SKAP2	0.0271709	-2.5756	2.98141e-25	0.185279	2.70356	1.02854e-28	0.0375072	-1.31613	0.062843	FALSE
ENSG00000226059.2	HMGB3P20	4.77521e-05	-2.19709	0.0862339	6.48737e-05	-1.37371	0.341944	0.00210321	4.89368	0.000127961	FALSE
ENSG00000214869.5	TPM3P4	4.77521e-05	-0.197087	1	6.48737e-05	0.626287	1	0	2.08633	1	FALSE
ENSG00000213786.3	NHP2P2	0	-1.19709	0.624819	0	-0.373713	1	0.000350535	4.67129	0.172324	FALSE
ENSG00000105991.7	HOXA1	0.00124155	-3.94999	9.57496e-32	0.0235491	4.37919	5.54946e-40	0	-4.93604	1.25753e-05	FALSE
ENSG00000233429.5	HOTAIRM1	0.0216317	-3.8536	3.75266e-50	0.371013	4.26574	2.98958e-63	0.00175267	-6.33551	2.26134e-13	FALSE
ENSG00000105996.5	HOXA2	0.000716281	-4.1396	4.09537e-28	0.0158941	4.5688	3.29167e-35	0	-4.35662	0.000218704	FALSE
ENSG00000105997.18	HOXA3	0.00243536	-5.41997	8.47683e-71	0.125855	5.82095	2.7423e-85	0.000350535	-6.28871	7.45153e-11	FALSE
ENSG00000253552.3	HOXA-AS2	0.00276962	-5.75998	1.24453e-80	0.180803	6.16441	9.31063e-97	0.000350535	-6.80343	2.18154e-12	FALSE
ENSG00000197576.9	HOXA4	0.00124155	-5.01585	7.32402e-53	0.0493689	5.44505	2.7058e-64	0	-5.95076	3.30578e-08	FALSE
ENSG00000254369.2	HOXA-AS3	4.77521e-05	-4.24148	4.85509e-08	0.00201108	4.04132	1.28265e-08	0.000350535	-0.373106	1	FALSE
ENSG00000106004.4	HOXA5	0.000573025	-5.31363	7.7794e-46	0.0291283	5.63271	1.24222e-54	0.000350535	-4.18046	2.64831e-05	FALSE
ENSG00000106006.6	HOXA6	0	-6.92501	6.48472e-23	0.00681174	7.35421	3.26096e-27	0	-3.05663	0.0277626	FALSE
ENSG00000122592.6	HOXA7	0.000429769	-7.23491	2.07626e-79	0.0851792	7.66411	1.15524e-93	0	-6.69831	7.66864e-10	FALSE
ENSG00000078399.11	HOXA9	0.00023876	-6.6483	4.79585e-54	0.0339938	7.0775	4.81147e-64	0	-5.37856	2.44259e-06	FALSE
ENSG00000253187.2	HOXA-AS4	4.77521e-05	-8.16287	1.33128e-57	0.0323071	8.00422	5.59294e-66	0.000350535	-4.2945	3.06308e-05	FALSE
ENSG00000253293.3	HOXA10	0.000668529	-6.67929	1.25359e-73	0.0869307	7.10849	2.31716e-87	0	-6.73279	1.15875e-09	FALSE
ENSG00000005073.5	HOXA11	4.77521e-05	-5.67282	1.33695e-19	0.00570888	6.10202	1.33181e-23	0	-2.82056	0.0360883	FALSE
ENSG00000240990.5	HOXA11-AS	0	-5.86951	1.03349e-11	0.00317881	5.27014	1.90555e-12	0.000350535	-0.972568	0.753629	FALSE
ENSG00000106031.6	HOXA13	9.55041e-05	-3.65652	3.94703e-07	0.00207596	4.08572	6.78051e-09	0	-1.45799	0.403482	FALSE
ENSG00000243766.3	HOTTIP	0	-1.19709	0.624819	6.48737e-05	1.62629	0.588947	0	2.67129	1	FALSE
ENSG00000253308.2	RP1-170O19.17	0	-1.19709	0.624819	6.48737e-05	1.62629	0.588947	0	2.67129	1	FALSE
ENSG00000213783.4	RPL35P4	0	-2.51902	0.111286	6.48737e-05	-0.373713	1	0.0010516	4.67129	0.00763934	FALSE
ENSG00000233830.2	EIF4HP1	0.00257861	0.726292	0.147989	0.00175159	-0.373713	0.576252	0.000350535	-1.68626	0.175716	FALSE
ENSG00000106049.4	HIBADH	0.413676	0.35821	0.224112	0.33397	-0.243768	0.508143	0.26185	-0.535452	0.616503	FALSE
ENSG00000229893.1	AC004549.6	0.000334265	1.21795	0.395254	0.000129747	-0.78875	0.74002	0	0.34936	1	FALSE
ENSG00000106052.9	TAX1BP1	1.72877	-0.2716	0.380728	2.24184	0.423663	0.147208	1.24966	-0.639287	0.37453	FALSE
ENSG00000153814.7	JAZF1	0.376095	0.569859	0.0338424	0.261765	-0.443148	0.143994	0.207867	-0.654521	0.467045	FALSE
ENSG00000234336.2	JAZF1-AS1	0.0010983	-0.470106	0.519295	0.00142722	0.242959	0.804704	0.00210321	0.955081	0.426113	FALSE
ENSG00000146592.12	CREB5	0.292004	0.057105	0.92534	0.317103	0.247935	0.483857	0.0837778	-1.84756	0.00544724	FALSE
ENSG00000255690.1	AC005013.1	0	-2.51902	0.111286	0.000259495	2.94822	0.0698714	0	1.34936	1	FALSE
ENSG00000176734.3	TRIL	0	-1.78205	0.372623	0.000129747	2.21125	0.310887	0	2.08633	1	FALSE
ENSG00000228421.2	AC005013.5	4.77521e-05	-2.51902	0.027261	0.000583863	2.94822	0.00724192	0	0.211857	1	FALSE
ENSG00000272568.1	CTB-113D17.1	0.00821336	-1.14616	5.68887e-05	0.0208893	1.43812	2.51747e-07	0.00385588	-1.69503	0.0372888	FALSE
ENSG00000233517.1	AC005162.5	4.77521e-05	-0.78205	0.751024	0.000129747	1.21125	0.757034	0	1.67129	1	FALSE
ENSG00000106066.9	CPVL	0.861638	1.85974	3.82507e-14	0.210645	-1.93223	1.10365e-13	0.381733	-0.616623	0.398871	FALSE
ENSG00000106069.16	CHN2	0.174582	1.08861	1.59007e-05	0.0898501	-0.817732	0.00276032	0.039961	-1.783	0.00810615	FALSE
ENSG00000237065.2	NANOGP4	0.000429769	3.12484	0.024264	0	-2.69564	0.066011	0	0.34936	1	FALSE
ENSG00000223813.2	AC007255.8	0.000382017	-0.934053	0.299796	0.000648737	0.385279	0.855974	0.00140214	1.74529	0.195878	FALSE
ENSG00000270196.1	RP11-550A18.1	4.77521e-05	0.802913	1	0	-0.373713	1	0	2.67129	1	FALSE
ENSG00000176532.3	PRR15	0.00262636	-4.40654	5.50997e-49	0.0590999	2.96732	1.36778e-29	0.0434663	0.719701	0.154366	FALSE
ENSG00000225264.3	ZNRF2P2	0.000286512	-2.34393	0.000280742	0.00194621	2.77313	6.89683e-06	0	-1.53816	0.417372	FALSE
ENSG00000227855.3	AC007276.5	0.035241	-0.179409	0.624819	0.043141	0.35641	0.273377	0.0224342	-0.761671	0.386069	FALSE
ENSG00000122574.6	WIPF3	0.0690972	0.573138	0.0413359	0.0273767	-1.5211	2.39845e-08	0.149328	1.54056	0.000160629	FALSE
ENSG00000136193.12	SCRN1	0.366975	-0.297499	0.333938	0.460149	0.310147	0.332281	0.401713	-0.016323	1	FALSE
ENSG00000227014.1	AC007285.6	4.77521e-05	-1.51902	0.350647	0.000259495	1.94822	0.19258	0	1.08633	1	FALSE
ENSG00000106080.6	FKBP14	0.158823	-2.05956	8.99566e-18	0.758049	2.27034	3.53297e-15	0.14442	-1.51254	0.0245686	FALSE
ENSG00000106086.14	PLEKHA8	0.137096	-0.52022	0.0555681	0.195919	0.437228	0.137077	0.200506	0.309138	0.565727	FALSE
ENSG00000180354.11	C7orf41	0.290333	1.55842	3.04391e-10	0.110285	-1.23517	2.50548e-06	0.0350535	-2.59624	0.000109855	FALSE
ENSG00000230751.1	AC007036.4	0.00148031	0.632988	0.375231	0.00103798	-0.330644	0.731699	0.000350535	-0.913674	0.718758	FALSE
ENSG00000225907.1	RPS27P16	4.77521e-05	0.802913	1	0	-0.373713	1	0	2.67129	1	FALSE
ENSG00000227017.1	AC007036.6	0.000191008	1.12484	0.624531	6.48737e-05	-0.695641	0.855764	0	1.08633	1	FALSE
ENSG00000180233.9	ZNRF2	0.218227	2.84746	4.25925e-28	0.0225112	-3.15266	3.69822e-29	0.0722102	-0.899081	0.24802	FALSE
ENSG00000235859.4	AC006978.6	0.193539	3.07037	1.60936e-31	0.0178403	-3.30102	5.08219e-31	0.0508276	-1.21871	0.0892879	FALSE
ENSG00000106100.6	NOD1	0.101043	1.5607	8.82229e-10	0.0389242	-1.20723	8.62319e-06	0.00876337	-3.03607	2.02864e-05	FALSE
ENSG00000272638.1	GS1-114I9.1	0.00362916	2.26234	2.07779e-06	0.000713611	-2.09253	5.34983e-05	0.00070107	-1.20318	0.370241	FALSE
ENSG00000006625.13	GGCT	0.873051	-0.650682	0.0118264	0.799179	-0.705118	0.0102399	4.45845	2.40471	2.02001e-11	FALSE
ENSG00000196295.7	AC005154.6	0.12172	-0.37716	0.197722	0.171591	0.548285	0.0492218	0.08518	-0.740882	0.380293	FALSE
ENSG00000244480.1	AC005154.7	0.00181458	0.91839	0.108631	0.00110285	-0.48919	0.49626	0	-2.13607	0.164125	FALSE
ENSG00000226874.1	AC005154.8	0	-1.78205	0.372623	0.000129747	2.21125	0.310887	0	2.08633	1	FALSE
ENSG00000106105.9	GARS	1.0217	-1.43608	1.9915e-09	2.95461	1.41545	3.42711e-09	1.7383	-0.0831897	1	FALSE
ENSG00000106113.14	CRHR2	9.55041e-05	1.38788	0.696581	0	-0.958675	0.755153	0	2.08633	1	FALSE
ENSG00000241644.2	INMT	0.0010983	-4.13569	1.84206e-31	0.0238086	4.56489	3.74154e-39	0	-4.93974	2.46879e-05	FALSE
ENSG00000254959.2	INMT-FAM188B	4.77521e-05	-0.78205	0.751024	0.000129747	1.21125	0.757034	0	1.67129	1	FALSE
ENSG00000106125.14	FAM188B	0.0211064	0.0280217	1	0.0219273	0.11555	0.809174	0.0140214	-0.580338	0.607701	FALSE
ENSG00000240583.6	AQP1	0.480625	0.971155	0.000119756	0.289856	-0.546612	0.0589785	0.00350535	-6.69642	1.9147e-15	FALSE
ENSG00000106128.14	GHRHR	9.55041e-05	-4.80195	2.92058e-15	0.000454116	-2.46118	8.66017e-06	0.0227848	6.39375	7.99225e-34	FALSE
ENSG00000078549.10	ADCYAP1R1	0.00023876	-4.51902	2.07187e-19	0.00207596	-0.868477	0.0700017	0.0304965	4.88279	2.75949e-27	FALSE
ENSG00000271027.1	RP11-463M14.1	0	-1.19709	0.624819	0	-0.373713	1	0.000350535	4.67129	0.172324	FALSE
ENSG00000180347.9	CCDC129	4.77521e-05	-2.51902	0.0340383	6.48737e-05	-1.69564	0.26374	0.00280428	5.25625	7.94498e-06	FALSE
ENSG00000106341.6	PPP1R17	9.55041e-05	-6.66197	2.59103e-39	0.00116773	-3.08579	1.61225e-14	0.0862316	7.22734	4.82352e-72	FALSE
ENSG00000154678.12	PDE1C	0.0431201	2.64581	1.48961e-20	0.00759022	-2.32396	7.90457e-15	0.00280428	-3.15455	8.31724e-05	FALSE
ENSG00000226468.2	AC018641.7	0.00023876	-1.31256	0.141503	0	-3.54364	0.00187716	0.00420642	4.78677	4.25805e-08	FALSE
ENSG00000226421.1	SLC25A5P5	9.55041e-05	-3.07156	0.000127808	0.000129747	-2.24818	0.0133948	0.00666016	5.67129	2.22182e-13	FALSE
ENSG00000106355.5	LSM5	1.66578	-1.11149	4.80155e-06	2.49186	-0.0696266	0.928928	9.58327	2.24857	7.43222e-10	FALSE
ENSG00000105778.13	AVL9	0.22773	0.635746	0.0165739	0.134743	-0.743439	0.00680528	0.210321	0.161253	0.803739	FALSE
ENSG00000229358.3	DPY19L1P1	0.0210587	1.9326	5.19531e-11	0.00506015	-1.92791	9.18067e-10	0.00771177	-0.827517	0.394896	FALSE
ENSG00000237004.3	ZNRF2P1	0.00300838	0.445361	0.41094	0.00259495	-0.0161606	1	0	-3.02915	0.022353	FALSE
ENSG00000273014.1	RP11-225B17.2	0.0493279	1.82258	6.15119e-12	0.0125855	-1.86178	4.24483e-11	0.0210321	-0.660069	0.498881	FALSE
ENSG00000251999.1	SNORA31	0	-1.19709	0.624819	0	-0.373713	1	0.000350535	4.67129	0.172324	FALSE
ENSG00000231952.3	DPY19L1P2	0.000525273	1.80291	0.0775122	6.48737e-05	-2.07415	0.0713153	0.000350535	0.970849	0.890816	FALSE
ENSG00000272905.1	RP11-265E18.1	0.00802235	2.50335	3.05146e-11	0.0012326	-2.503	1.11004e-09	0.00210321	-1.07595	0.31358	FALSE
ENSG00000170852.6	KBTBD2	0.223002	0.407466	0.157771	0.166531	-0.384626	0.224853	0.17667	-0.169947	1	FALSE
ENSG00000205763.9	RP9P	0.352936	0.715083	0.00597819	0.253656	-0.295454	0.386358	0.00595909	-5.62308	9.03758e-13	FALSE
ENSG00000224573.1	AC083863.5	9.55041e-05	-1.19709	0.439027	0.000194621	0.304359	1	0.00070107	2.67129	0.20634	FALSE
ENSG00000122642.6	FKBP9	0.385884	0.238928	0.466964	0.381782	0.153239	0.706036	0.0308471	-3.62271	1.7128e-07	FALSE
ENSG00000122643.14	NT5C3A	0.246783	-0.488267	0.0738506	0.316194	0.185076	0.613642	0.508276	0.880218	0.065737	FALSE
ENSG00000229054.1	AC074338.4	0.000716281	0.102473	0.982924	0.00051899	-0.525716	0.700549	0.00140214	1.40825	0.313634	FALSE
ENSG00000241420.2	RN7SL505P	0.00439319	0.233547	0.663062	0.00324368	-0.495703	0.31219	0.00630963	0.759345	0.313618	FALSE
ENSG00000164610.4	RP9	0.538357	0.236538	0.472017	0.493819	-0.0314117	1	0.257643	-1.01026	0.171853	FALSE
ENSG00000122507.16	BBS9	0.128358	-0.550747	0.0426955	0.0782377	-1.40036	1.12841e-07	0.781342	2.86671	6.68399e-15	FALSE
ENSG00000238090.1	AC006195.2	4.77521e-05	0.802913	1	0	-0.373713	1	0	2.67129	1	FALSE
ENSG00000173862.3	RP11-89N17.1	0.000191008	-0.875159	0.57447	0.000324368	0.403895	0.926614	0.00070107	1.93432	0.374053	FALSE
ENSG00000227481.1	RP11-89N17.2	0.00100279	1.09242	0.149311	0.00051899	-0.663219	0.524562	0	-1.2356	0.550641	FALSE
ENSG00000236494.1	RP11-89N17.4	0.000143256	-3.40654	3.39325e-07	0.00233545	3.83574	3.37556e-09	0	-1.65064	0.31066	FALSE
ENSG00000233219.1	RP11-89N17.3	0	-1.19709	0.624819	6.48737e-05	1.62629	0.588947	0	2.67129	1	FALSE
ENSG00000164619.4	BMPER	0.0468925	-3.20167	6.59863e-38	0.511075	3.61443	3.53297e-15	0.00350535	-5.98253	3.57925e-13	FALSE
ENSG00000236212.1	AC009262.2	0	-2.78205	0.0591368	0	-1.95868	0.33053	0.00175267	6.25625	3.11436e-05	FALSE
ENSG00000197085.7	NPSR1-AS1	0.000191008	0.539878	0.830885	0.000129747	-0.110678	1	0	0.863933	1	FALSE
ENSG00000230356.1	NCAPD2P1	4.77521e-05	-0.78205	0.751024	0.000129747	1.21125	0.757034	0	1.67129	1	FALSE
ENSG00000173852.9	DPY19L1	0.199031	0.910281	0.00035523	0.111453	-0.72472	0.00880297	0.0757155	-1.09048	0.135512	FALSE
ENSG00000189212.8	DPY19L2P1	0.207913	3.87456	1.80459e-45	0.0129747	-3.8302	6.36897e-39	0.020331	-2.5993	0.000138297	FALSE
ENSG00000236592.4	S100A11P2	0	-1.78205	0.395803	6.48737e-05	0.626287	1	0.000350535	3.67129	0.285555	FALSE
ENSG00000164532.10	TBX20	0.0188621	2.20345	3.5346e-13	0.00480065	-1.77425	2.43122e-08	0	-5.20523	3.08744e-06	FALSE
ENSG00000122557.5	HERPUD2	0.183893	-0.758386	0.00289364	0.350513	1.01347	4.80049e-05	0.0981498	-1.3703	0.0453105	FALSE
ENSG00000271122.1	RP11-379H18.1	0.112313	0.790094	0.00254149	0.073437	-0.460801	0.132969	0.0189289	-2.31429	0.000680887	FALSE
ENSG00000227544.4	AC018647.3	0.979108	0.174861	0.624819	1.02481	0.246751	0.48268	0.0164751	-5.89151	3.58467e-14	FALSE
ENSG00000228878.3	AC007551.3	0.00959817	-0.396857	0.257175	0.0148561	0.799352	0.00986076	0.00070107	-3.49529	0.000206271	FALSE
ENSG00000232736.1	AC007551.2	0.000191008	0.539878	0.830588	6.48737e-05	-0.958675	0.62194	0.000350535	2.08633	0.601329	FALSE
ENSG00000122545.13	2018-09-07	5.13435	-0.80942	0.00121281	9.97018	1.00497	4.77342e-05	3.74547	-0.940117	0.147736	FALSE
ENSG00000226102.2	SEPT7P3	0.000191008	1.12484	0.581276	6.48737e-05	-0.695641	0.834667	0	1.08633	1	FALSE
ENSG00000270889.1	RP11-609L3.1	4.77521e-05	-3.19709	0.00100407	0.000908232	2.94822	0.000897374	0.000350535	0.671288	1	FALSE
ENSG00000122547.6	EEPD1	0.0418308	-0.744835	0.00471695	0.0762915	0.887607	0.00072308	0.0368062	-0.604309	0.545448	FALSE
ENSG00000228770.1	AC007327.6	4.77521e-05	0.802913	1	0	-0.373713	1	0	2.67129	1	FALSE
ENSG00000260070.1	RP11-182J23.1	4.77521e-05	-2.51902	0.0315999	0.00051899	2.21125	0.0677635	0.000350535	1.34936	0.780201	FALSE
ENSG00000164542.8	KIAA0895	0.183798	2.23782	1.10201e-18	0.0456062	-1.82792	6.48369e-12	0.00280428	-5.31139	5.2567e-11	FALSE
ENSG00000011426.6	ANLN	0.512666	1.6884	1.01375e-11	0.13617	-1.83227	2.80754e-12	0.282531	-0.320195	0.935288	FALSE
ENSG00000136250.7	AOAH	0.000191008	-0.682514	0.706199	0.000194621	-0.373713	0.922427	0.0010516	2.67129	0.108925	FALSE
ENSG00000225739.1	NPM1P18	0.000716281	0.632988	0.517156	0.000389242	-0.736283	0.530025	0.00070107	0.796819	0.96439	FALSE
ENSG00000230831.1	AC007349.7	0.000573025	2.50335	0.0426405	6.48737e-05	-2.07415	0.133869	0	-0.136067	1	FALSE
ENSG00000155849.11	ELMO1	0.0204379	0.581962	0.0580875	0.00901744	-1.31857	1.06962e-05	0.0385588	1.31596	0.00393956	FALSE
ENSG00000224101.1	ELMO1-AS1	4.77521e-05	0.802913	1	0	-0.373713	1	0	2.67129	1	FALSE
ENSG00000238772.1	snoU13	0	-1.19709	0.624819	0	-0.373713	1	0.000350535	4.67129	0.172324	FALSE
ENSG00000213744.3	RPS10P14	4.77521e-05	-1.19709	0.609122	0	-1.69564	0.588947	0.0010516	4.67129	0.0263119	FALSE
ENSG00000178503.6	NECAP1P1	9.55041e-05	1.38788	0.722575	0	-0.958675	0.771	0	2.08633	1	FALSE
ENSG00000187037.4	GPR141	0	-2.78205	0.0591368	0	-1.95868	0.33053	0.00175267	6.25625	3.11436e-05	FALSE
ENSG00000086289.7	EPDR1	0.146885	0.694993	0.00873333	0.0897203	-0.64946	0.0221916	0.0960466	-0.348252	0.899023	FALSE
ENSG00000086288.7	NME8	0.00023876	0.0659473	1	0.000129747	-0.78875	0.720687	0.00070107	2.25625	0.290746	FALSE
ENSG00000106483.7	SFRP4	0.00296063	-1.80477	7.81921e-05	0.0122611	2.17378	1.30236e-06	0.00070107	-2.72103	0.0926964	FALSE
ENSG00000010270.9	STARD3NL	1.01125	0.237566	0.467781	0.833951	-0.273764	0.433083	0.986055	0.0750483	1	FALSE
ENSG00000227191.2	TRGC2	0.000143256	1.80291	0.421381	0	-1.37371	0.496094	0	1.67129	1	FALSE
ENSG00000211689.2	TRGC1	0	-4.00444	0.000654469	0.00051899	1.21125	0.361825	0.00175267	3.08633	0.0179162	FALSE
ENSG00000231916.1	AC006033.22	0.00272187	3.66089	3.07164e-09	0.000129747	-3.67139	1.09331e-07	0.000350535	-1.2356	0.374053	FALSE
ENSG00000211695.2	TRGV9	0	-1.19709	0.624819	6.48737e-05	1.62629	0.588947	0	2.67129	1	FALSE
ENSG00000272908.1	RP11-121A8.1	0	-3.19709	0.0164682	0.000389242	2.43364	0.0549084	0.000350535	1.86393	0.658218	FALSE
ENSG00000211698.2	TRGV4	0	-1.19709	0.624819	0	-0.373713	1	0.000350535	4.67129	0.172324	FALSE
ENSG00000233306.2	TRGV2	0	-1.19709	0.624819	6.48737e-05	1.62629	0.588947	0	2.67129	1	FALSE
ENSG00000078053.12	AMPH	0.0316596	-1.0676	3.78337e-05	0.0711664	1.11962	1.52884e-05	0.040662	-0.240526	1	FALSE
ENSG00000241756.2	RN7SL83P	0.000573025	-0.0816099	1	0.000648737	0.278364	0.862669	0.000350535	0.147726	1	FALSE
ENSG00000227404.1	KRT8P20	0	-1.19709	0.624819	0	-0.373713	1	0.000350535	4.67129	0.172324	FALSE
ENSG00000164556.7	FAM183B	0.000334265	-0.00444206	1	0.000389242	0.433642	0.78941	0	-0.136067	1	FALSE
ENSG00000006715.11	VPS41	0.288996	-0.105074	0.781441	0.329948	0.240833	0.496716	0.207517	-0.560155	0.58344	FALSE
ENSG00000106536.15	POU6F2	0.0146599	1.7843	8.40899e-09	0.00356805	-1.93268	7.48124e-09	0.00771177	-0.308975	0.977114	FALSE
ENSG00000233854.1	POU6F2-AS2	0.000573025	-0.666572	0.415155	6.48737e-05	-3.23169	0.000372728	0.00560856	3.9514	2.77971e-07	FALSE
ENSG00000227172.2	AC011290.4	0.000143256	0.802913	0.776126	0	-1.69564	0.322022	0.000350535	2.67129	0.467684	FALSE
ENSG00000241127.3	YAE1D1	0.212258	-0.593509	0.0244992	0.243341	-0.176666	0.655806	0.736123	1.70727	1.76394e-05	FALSE
ENSG00000236015.1	AC011290.5	0	-1.78205	0.372623	0.000129747	2.21125	0.310887	0	2.08633	1	FALSE
ENSG00000006451.3	RALA	0.719958	-0.839266	0.000772822	1.12472	0.331269	0.294079	2.17121	1.2838	0.00264554	FALSE
ENSG00000228554.1	AC004837.5	0	-2.19709	0.248545	0	-1.37371	0.560498	0.0010516	5.67129	0.00956779	FALSE
ENSG00000188185.7	LINC00265	0.000525273	-0.41948	0.721177	0.000778484	0.626287	0.54813	0.000350535	0.0863259	1	FALSE
ENSG00000226220.1	CICP22	0	-1.19709	0.624819	6.48737e-05	1.62629	0.588947	0	2.67129	1	FALSE
ENSG00000233225.2	AC004987.9	0.000907289	0.0373781	1	0.000778484	-0.258235	0.830468	0.00140214	0.993216	0.603512	FALSE
ENSG00000175741.4	RWDD4P2	0.0123678	0.432963	0.215527	0.00940669	-0.323439	0.441056	0.00771177	-0.466928	0.776547	FALSE
ENSG00000259826.1	RP11-467D6.1	0.00539598	-0.184376	0.700219	0.00583863	0.0466192	1	0.00771177	0.522425	0.480861	FALSE
ENSG00000065883.10	CDK13	0.294583	0.213748	0.536022	0.26449	-0.0971003	0.854606	0.197351	-0.512074	0.650318	FALSE
ENSG00000273444.1	RP5-1147A1.2	0.000143256	1.80291	0.421381	0	-1.37371	0.496094	0	1.67129	1	FALSE
ENSG00000168303.6	MPLKIP	0.834276	-0.762374	0.00252546	1.13509	0.0645974	0.928001	2.92872	1.6061	6.29947e-05	FALSE
ENSG00000175600.11	C7orf10	0.149177	1.20432	4.21729e-06	0.0731775	-0.86724	0.00224174	0.0189289	-2.60162	0.000271381	FALSE
ENSG00000248711.1	AC006023.8	0.000573025	1.18142	0.308004	0.000194621	-1.18107	0.319734	0.000350535	0.671288	1	FALSE
ENSG00000203446.2	AC004988.1	0.000382017	-1.41948	0.052611	0.00129747	1.84868	0.00655354	0	-1.18669	0.522917	FALSE
ENSG00000224017.1	AC005022.1	0.000764033	1.56845	0.0892535	0.000259495	-1.13925	0.293117	0	-0.721029	0.946464	FALSE
ENSG00000236310.1	AC005027.3	4.77521e-05	0.802913	1	0	-0.373713	1	0	2.67129	1	FALSE
ENSG00000122641.9	INHBA	0.150706	-2.71956	2.50191e-28	1.17078	3.1005	3.53297e-15	0.0318987	-4.1772	8.1261e-09	FALSE
ENSG00000224116.2	INHBA-AS1	0.00620777	1.47878	0.000106004	0.0024652	-1.14359	0.0056668	0.00070107	-2.14463	0.0552985	FALSE
ENSG00000106571.8	GLI3	0.152043	-0.815333	0.00127535	0.299392	1.04299	2.83187e-05	0.095696	-1.15994	0.104342	FALSE
ENSG00000229161.2	TCP1P1	0.00105055	-0.717919	0.236322	0.00142722	0.105455	1	0.00350535	1.63887	0.0463122	FALSE
ENSG00000261019.1	RP11-111K18.2	0.00401117	1.25811	0.0032016	0.00188134	-0.893087	0.0567186	0.000350535	-2.1616	0.0742754	FALSE
ENSG00000136197.8	C7orf25	0.00754483	-0.498914	0.139602	0.0105744	0.406411	0.284529	0.0112171	0.384766	0.616097	FALSE
ENSG00000256646.3	PSMA2	0.000334265	-0.367012	0.783185	0.000194621	-1.07415	0.40484	0.00175267	2.79682	0.0255926	FALSE
ENSG00000106588.6	PSMA2	3.03364	-0.336839	0.251706	3.33568	-0.048846	0.990009	6.51048	1.04166	0.0209865	FALSE
ENSG00000106591.3	MRPL32	1.27302	-0.512376	0.0567225	1.20685	-0.521724	0.0714987	5.10659	2.03586	5.9539e-08	FALSE
ENSG00000232006.4	AC005537.2	0.00023876	0.387875	0.869141	0.000129747	-0.596105	0.716859	0.000350535	1.67129	0.701544	FALSE
ENSG00000002746.10	HECW1	0.000620777	-4.37842	2.3362e-29	0.00408704	-1.04614	0.00388687	0.0666016	4.98193	1.54644e-40	FALSE
ENSG00000181211.1	HECW1-IT1	4.77521e-05	-3.78205	4.19814e-05	0.000324368	-1.11068	0.292805	0.00630963	5.11186	1.09152e-09	FALSE
ENSG00000228680.1	AC004692.4	0	-1.19709	0.624819	0	-0.373713	1	0.000350535	4.67129	0.172324	FALSE
ENSG00000213717.3	AC004692.5	0	-1.19709	0.624819	0	-0.373713	1	0.000350535	4.67129	0.172324	FALSE
ENSG00000231638.1	AC011738.4	0.000286512	0.610268	0.708213	0.000129747	-0.78875	0.735062	0.000350535	1.50136	0.725849	FALSE
ENSG00000164543.5	STK17A	0.302223	-0.464673	0.0921498	0.447953	0.597743	0.02764	0.250282	-0.538983	0.612926	FALSE
ENSG00000106603.13	COA1	2.57938	0.76743	0.00270327	1.20594	-1.13701	1.2476e-05	3.18671	0.673869	0.185331	FALSE
ENSG00000106605.6	BLVRA	0.658883	0.111857	0.768109	0.639265	0.0122918	1	0.450087	-0.530895	0.498843	FALSE
ENSG00000229497.1	AC005189.6	0.000429769	-0.334591	0.806503	0.000454116	-0.0741523	1	0.0010516	1.58383	0.331679	FALSE
ENSG00000062582.9	MRPS24	0.0150897	-0.0586731	0.938952	0.0119368	-0.556577	0.101623	0.0361051	1.40306	0.00206221	FALSE
ENSG00000106608.12	URGCP	0.193014	1.244	6.40628e-07	0.0895257	-0.961458	0.000329574	0.0378578	-1.9654	0.00332575	FALSE
ENSG00000078967.8	UBE2D4	0.291144	0.415584	0.14654	0.225306	-0.302202	0.371052	0.180175	-0.544737	0.604127	FALSE
ENSG00000214783.5	POLR2J4	0.00501397	0.104569	0.89174	0.00486553	0.0162339	1	0.00350535	-0.369126	0.97069	FALSE
ENSG00000273432.1	RP5-1165K10.2	0.00167132	-1.33094	0.0008766	0.00499527	1.70224	1.64298e-05	0.000350535	-2.14889	0.0677981	FALSE
ENSG00000241057.1	AC004985.12	0	-1.19709	0.624819	6.48737e-05	1.62629	0.588947	0	2.67129	1	FALSE
ENSG00000239556.2	AC004951.5	4.77521e-05	-0.197087	1	6.48737e-05	0.626287	1	0	2.08633	1	FALSE
ENSG00000136206.3	SPDYE1	0.000620777	-0.296623	0.851338	0.000778484	0.326727	0.773748	0.00070107	0.555811	1	FALSE
ENSG00000228434.1	AC004951.6	0.143065	1.38211	3.38844e-08	0.0572835	-1.19129	8.81129e-06	0.0417137	-1.34366	0.0548058	FALSE
ENSG00000272655.1	POLR2J4	0.0605974	-0.0476062	0.95547	0.0554021	-0.241262	0.544772	0.101655	0.803596	0.0859933	FALSE
ENSG00000228903.2	RASA4CP	0.0300361	1.40863	3.27851e-07	0.0132342	-0.998013	0.000803637	0.00070107	-4.44765	1.27026e-06	FALSE
ENSG00000235314.1	LINC00957	0.00682855	0.563447	0.350647	0.00233545	-1.74922	0.00137458	0.0168257	1.79415	0.0126819	FALSE
ENSG00000136279.14	DBNL	0.555357	-0.517352	0.054301	0.892338	0.776357	0.00252815	0.26851	-1.37737	0.0423515	FALSE
ENSG00000164708.5	PGAM2	2.69131	4.4079	2.92058e-15	0.132342	-4.16808	4.01441e-48	0.0963971	-4.05389	7.51366e-09	FALSE
ENSG00000239775.1	AC017116.11	0.000334265	0.480985	0.751024	0.000259495	-0.0517845	1	0	0.0863259	1	FALSE
ENSG00000122678.10	POLM	0.126495	0.873193	0.000715902	0.0735668	-0.664547	0.0188765	0.0445179	-1.21441	0.0905221	FALSE
ENSG00000106624.4	AEBP1	0.660172	0.721367	0.00532279	0.460149	-0.359303	0.263685	0.0774682	-2.88682	1.53607e-05	FALSE
ENSG00000106628.6	POLD2	1.21348	-0.105147	0.779503	1.22319	-0.0628077	0.948596	1.74847	0.521847	0.34748	FALSE
ENSG00000106631.4	MYL7	218.623	4.27723	2.92058e-15	12.4465	-3.95485	1.18044e-44	4.94605	-4.72978	5.05756e-12	FALSE
ENSG00000106633.11	GCK	0.10897	2.45183	6.11271e-21	0.0158292	-2.6671	2.86583e-21	0.0417137	-0.725031	0.413803	FALSE
ENSG00000106636.3	YKT6	1.01421	0.231508	0.483369	0.939241	-0.0123661	1	0.456396	-1.10545	0.0784923	FALSE
ENSG00000058404.15	CAMK2B	0.169424	2.78233	1.25716e-26	0.0284796	-2.38961	2.39026e-18	0.00350535	-4.83073	9.54476e-10	FALSE
ENSG00000015676.13	NUDCD3	0.315689	0.566006	0.0355446	0.222192	-0.421344	0.170488	0.164751	-0.742169	0.374231	FALSE
ENSG00000146677.6	AC004453.8	1.5708	-0.164981	0.624819	1.96061	0.420983	0.149852	0.683193	-1.34522	0.0278149	FALSE
ENSG00000225443.1	AC004938.5	4.77521e-05	-0.197087	1	0	-0.958675	0.724659	0.000350535	3.67129	0.289843	FALSE
ENSG00000015520.10	NPC1L1	0.00023876	2.38788	0.148485	0	-1.95868	0.33053	0	1.08633	1	FALSE
ENSG00000136271.6	DDX56	0.380727	-0.197449	0.571218	0.455932	0.282401	0.393076	0.331957	-0.312836	0.811611	FALSE
ENSG00000158604.10	TMED4	1.02065	0.158298	0.643446	0.967851	-0.00828716	1	0.626756	-0.671217	0.341201	FALSE
ENSG00000105953.10	OGDH	0.871237	2.33478	2.92058e-15	0.185928	-2.06627	2.76867e-15	0.100954	-2.51956	0.00013534	FALSE
ENSG00000122515.10	ZMIZ2	0.199031	0.962665	0.000147814	0.104057	-0.838446	0.0019953	0.0914896	-0.790394	0.331766	FALSE
ENSG00000228596.1	AC013436.6	4.77521e-05	0.802913	1	0	-0.373713	1	0	2.67129	1	FALSE
ENSG00000196262.9	PPIA	10.5259	-0.555635	0.0352907	15.4373	0.47053	0.0971085	15.6549	0.3118	0.659086	FALSE
ENSG00000105968.14	H2AFV	2.42824	-0.70412	0.005697	3.31498	0.131233	0.753612	7.41977	1.40337	0.000745343	FALSE
ENSG00000234183.1	AC004854.4	0.000573025	-0.496647	0.643353	0.000648737	-0.084206	1	0.00175267	1.73269	0.152423	FALSE
ENSG00000146676.5	PURB	0.573168	0.717969	0.00557545	0.354535	-0.612974	0.0295042	0.315481	-0.605838	0.523686	FALSE
ENSG00000272768.1	RP4-673M15.1	0.0305136	0.173556	0.642834	0.031334	0.198637	0.60071	0.00385588	-2.87689	0.000150388	FALSE
ENSG00000230160.1	AC004854.5	4.77521e-05	0.802913	1	0	-0.373713	1	0	2.67129	1	FALSE
ENSG00000136286.10	MYO1G	0.000716281	0.343481	0.751024	0.000259495	-1.51122	0.107409	0.00210321	2.15672	0.055301	FALSE
ENSG00000232956.4	SNHG15	0.302939	-0.508564	0.0600963	0.370169	0.0495218	0.973097	0.759609	1.19657	0.00627522	FALSE
ENSG00000136280.11	CCM2	0.396056	-0.923159	0.000190997	0.836027	1.12395	4.48439e-06	0.291996	-0.995359	0.172324	FALSE
ENSG00000136274.8	NACAD	0.0416876	-0.330985	0.286892	0.0590351	0.608972	0.0321427	0.0168257	-1.5149	0.0325725	FALSE
ENSG00000136270.9	TBRG4	0.379486	0.191333	0.595236	0.27993	-0.542597	0.0599925	0.615539	0.868163	0.0703615	FALSE
ENSG00000122679.4	RAMP3	4.77521e-05	-4.00444	2.03725e-06	0.000129747	-2.54364	0.00485815	0.00876337	6.37173	5.88215e-16	FALSE
ENSG00000164742.10	ADCY1	0.102762	2.16769	5.44075e-17	0.0144668	-2.76296	1.72031e-22	0.0680038	0.0642996	0.976489	FALSE
ENSG00000214765.4	SEPT7P2	0.114175	-0.764655	0.00280565	0.206298	0.833192	0.00122112	0.127595	-0.260939	1	FALSE
ENSG00000234536.1	AC096582.7	0	-1.78205	0.372623	0.000129747	2.21125	0.310887	0	2.08633	1	FALSE
ENSG00000272556.1	RP11-638I8.1	0.0080701	0.392125	0.327206	0.00525477	-0.667212	0.0777439	0.0108666	0.699745	0.284111	FALSE
ENSG00000146678.5	IGFBP1	0.000955041	-2.07156	9.83609e-07	0.00467091	2.17226	1.15442e-07	0.00140214	-0.545942	0.789094	FALSE
ENSG00000146674.10	IGFBP3	0.883031	-3.92041	2.51287e-54	15.8322	4.33241	3.53297e-15	0.0722102	-6.6374	1.1035e-16	TRUE
ENSG00000229628.1	AC073115.7	4.77521e-05	-5.96527	4.75389e-23	0.00700636	6.39447	1.15224e-27	0	-3.11007	0.0182215	FALSE
ENSG00000233952.1	FTLP15	0	-2.51902	0.120354	0	-1.69564	0.336788	0.00140214	5.99322	0.000548515	FALSE
ENSG00000221971.3	TTC4P1	0	-1.19709	0.624819	6.48737e-05	1.62629	0.588947	0	2.67129	1	FALSE
ENSG00000233539.2	AC011294.3	0.000191008	-3.04508	2.7297e-06	0.00220571	3.17061	2.0475e-07	0.000350535	-0.614114	0.840166	FALSE
ENSG00000242948.1	EPS15P1	0.000716281	0.995558	0.327507	0.000389242	-0.566358	0.643109	0	-0.788143	0.961701	FALSE
ENSG00000232072.1	AC004901.1	0	-3.36701	0.00868238	0.00051899	3.79621	0.00306399	0	0.501363	1	FALSE
ENSG00000223829.1	AC004870.4	0.000143256	-1.78205	0.0833533	0.000713611	2.21125	0.0197474	0	-0.235602	0.912704	FALSE
ENSG00000229192.2	AC004870.3	0	-1.19709	0.624819	6.48737e-05	1.62629	0.588947	0	2.67129	1	FALSE
ENSG00000242552.1	MRPL42P4	0	-1.19709	0.624819	6.48737e-05	1.62629	0.588947	0	2.67129	1	FALSE
ENSG00000136205.12	TNS3	0.231263	-1.26102	1.92424e-07	0.634789	1.54266	1.14961e-10	0.119532	-1.7474	0.00840038	FALSE
ENSG00000236078.1	AC095067.1	0	-5.40654	3.63979e-10	0.00214083	3.71375	2.09882e-08	0.0010516	0.583826	1	FALSE
ENSG00000221845.2	C7orf65	0	-4.19709	9.89724e-05	0.000908232	3.53318	0.000214043	0.000350535	0.764398	1	FALSE
ENSG00000136273.7	HUS1	0.227395	-0.041141	0.969274	0.223295	-0.0741845	0.918327	0.291645	0.371173	0.468254	FALSE
ENSG00000146666.4	LINC00525	0	-3.78205	0.00126551	0.000713611	4.21125	0.000289494	0	0.0863259	1	FALSE
ENSG00000158683.3	PKD1L1	0.00152807	-0.240156	0.751024	0.00201108	0.497004	0.428034	0.00070107	-0.743749	0.659086	FALSE
ENSG00000136275.6	C7orf69	0.000573025	-6.88143	1.18254e-79	0.0866713	7.31063	2.42894e-94	0	-6.72639	3.11227e-10	FALSE
ENSG00000164744.8	SUN3	0.00257861	0.630076	0.213774	0.000843358	-1.73628	0.000578531	0.00595909	1.75375	0.00789509	FALSE
ENSG00000164746.9	C7orf57	4.77521e-05	-4.32637	1.89833e-08	0.000713611	-0.432606	0.638749	0.0080623	4.55581	4.52057e-12	FALSE
ENSG00000183696.9	UPP1	0.474656	-0.764578	0.00251382	0.768623	0.512206	0.0666995	1.01059	0.753831	0.132248	FALSE
ENSG00000179869.10	ABCA13	0.00138481	2.12484	0.00248326	0.000259495	-2.00598	0.0101528	0.000350535	-0.416174	1	FALSE
ENSG00000225705.2	AC004899.3	0.000143256	1.80291	0.460952	0	-1.37371	0.529904	0	1.67129	1	FALSE
ENSG00000229165.1	GDI2P1	9.55041e-05	0.387875	1	0	-1.37371	0.526035	0.000350535	3.08633	0.37955	FALSE
ENSG00000218305.2	AC006024.4	0.000143256	0.802913	0.807263	6.48737e-05	-0.373713	1	0	1.34936	1	FALSE
ENSG00000188730.4	VWC2	0.152329	3.47692	2.63798e-37	0.0136235	-3.30993	3.08323e-30	0.0136709	-2.73853	8.85345e-05	FALSE
ENSG00000042813.3	ZPBP	0	-1.19709	0.624819	6.48737e-05	1.62629	0.588947	0	2.67129	1	FALSE
ENSG00000223893.1	AC096568.3	4.77521e-05	-0.78205	0.771474	0.000129747	1.21125	0.780103	0	1.67129	1	FALSE
ENSG00000164500.6	C7orf72	0.000143256	1.80291	1	0	-1.37371	1	0	1.67129	1	FALSE
ENSG00000228005.1	AC020743.2	0.000143256	1.80291	0.528949	0	-1.37371	0.811872	0	1.67129	1	FALSE
ENSG00000185811.12	IKZF1	0.000716281	-2.17437	2.19602e-06	0.00194621	-0.00447876	1	0.0112171	3.19212	3.53235e-09	FALSE
ENSG00000132436.7	FIGNL1	0.0428336	-0.255338	0.442221	0.0456062	-0.0551107	0.996455	0.0809736	0.884512	0.056481	FALSE
ENSG00000132437.13	DDC	0.000286512	0.28834	0.890801	6.48737e-05	-1.69564	0.238311	0.0010516	2.67129	0.100005	FALSE
ENSG00000106070.13	GRB10	0.15252	-0.196184	0.580258	0.143241	-0.293477	0.394888	0.344926	1.21572	0.00568088	FALSE
ENSG00000228204.2	RP4-724E13.2	0	-1.19709	0.624819	6.48737e-05	1.62629	0.588947	0	2.67129	1	FALSE
ENSG00000106078.13	COBL	0.291574	2.89736	2.78641e-29	0.0105095	-4.72607	1.56659e-53	0.193495	0.168404	0.792963	FALSE
ENSG00000231490.1	RPL7L1P2	4.77521e-05	0.802913	1	0	-0.373713	1	0	2.67129	1	FALSE
ENSG00000228897.1	CTD-2021A8.2	4.77521e-05	0.802913	1	0	-0.373713	1	0	2.67129	1	FALSE
ENSG00000227080.2	CTD-2021A8.3	0	-1.19709	0.624819	0	-0.373713	1	0.000350535	4.67129	0.172324	FALSE
ENSG00000227344.2	HAUS6P1	0.0010983	-0.821578	0.13372	0.00188134	0.578982	0.396602	0.00245374	0.943368	0.376203	FALSE
ENSG00000235454.1	RP11-678B3.2	0	-1.19709	0.624819	6.48737e-05	1.62629	0.588947	0	2.67129	1	FALSE
ENSG00000213673.3	SLC25A5P3	0.000191008	-0.460122	0.875083	6.48737e-05	-1.54364	0.232583	0.00140214	3.40825	0.0143523	FALSE
ENSG00000170419.6	VSTM2A	0.000477521	-4.49921	1.23937e-24	0.0119368	2.7314	3.52409e-14	0.0112171	1.10835	0.0796158	FALSE
ENSG00000224223.1	GS1-18A18.1	0	-3.51902	0.00503576	0.000454116	2.04132	0.104821	0.00070107	2.25625	0.291519	FALSE
ENSG00000232612.1	RPL31P35	0.000143256	0.21795	1	0.000129747	0.21125	1	0	1.08633	1	FALSE
ENSG00000132432.9	SEC61G	4.4312	-1.09397	6.66584e-06	10.156	1.14812	2.42e-06	5.69234	-0.269249	0.880244	FALSE
ENSG00000234707.2	RP11-745C15.2	0.00023876	0.0659473	1	0.000194621	-0.181067	1	0.000350535	1.50136	0.748095	FALSE
ENSG00000218586.3	RP4-791C19.1	4.77521e-05	-1.19709	0.585691	0.000129747	0.626287	0.843283	0.000350535	2.67129	0.446486	FALSE
ENSG00000146648.11	EGFR	0.0128931	-3.14353	4.0107e-34	0.13098	3.19704	3.04395e-37	0.0241869	-1.36056	0.056304	FALSE
ENSG00000224057.1	EGFR-AS1	0	-2.19709	0.206048	0.000194621	2.62629	0.149852	0	1.67129	1	FALSE
ENSG00000230564.1	CALM1P2	0	-2.19709	0.217971	0	-1.37371	0.515449	0.0010516	5.67129	0.00410145	FALSE
ENSG00000132434.5	LANCL2	0.202135	0.421835	0.14113	0.143955	-0.477445	0.110768	0.188237	0.0869964	0.926801	FALSE
ENSG00000154978.8	VOPP1	0.223623	-0.917386	0.000222958	0.382041	0.481676	0.0906306	0.640427	1.13924	0.0103563	FALSE
ENSG00000231394.1	RP11-310H4.3	9.55041e-05	1.38788	0.67047	0	-0.958675	0.732283	0	2.08633	1	FALSE
ENSG00000234844.1	CDC42P2	4.77521e-05	-0.197087	1	6.48737e-05	0.626287	1	0	2.08633	1	FALSE
ENSG00000231317.1	RP11-310H4.6	0	-1.19709	0.624819	6.48737e-05	1.62629	0.588947	0	2.67129	1	FALSE
ENSG00000176826.11	FKBP9L	0.00148031	-0.406541	0.539284	0.00214083	0.584467	0.329523	0.0010516	-0.351079	0.958177	FALSE
ENSG00000224971.1	SUMO2P3	0	-2.19709	0.206048	0	-1.37371	0.496094	0.0010516	5.67129	0.00237319	FALSE
ENSG00000237799.1	CICP11	0	-1.19709	0.624819	6.48737e-05	1.62629	0.588947	0	2.67129	1	FALSE
ENSG00000154997.8	2018-09-14	4.77521e-05	0.802913	1	0	-0.373713	1	0	2.67129	1	FALSE
ENSG00000227499.1	RP11-419M24.4	0	-1.19709	0.624819	6.48737e-05	1.62629	0.588947	0	2.67129	1	FALSE
ENSG00000249773.3	MRPS17	0.000716281	0.802913	0.387732	0.000324368	-0.958675	0.310887	0.00070107	0.863933	0.95545	FALSE
ENSG00000178665.10	ZNF713	0.0739202	1.23513	1.75541e-06	0.0341884	-0.968659	0.000495995	0.0161246	-1.79371	0.0101158	FALSE
ENSG00000265676.1	RN7SL64P	0.000668529	1.7098	0.080153	0.000194621	-1.2806	0.216073	0	-0.498637	0.920984	FALSE
ENSG00000146729.5	GBAS	2.18499	1.3005	1.21728e-07	0.962271	-1.04142	7.00934e-05	0.480583	-1.79346	0.00294388	FALSE
ENSG00000239789.1	MRPS17	0.48688	0.246287	0.445651	0.370559	-0.442381	0.14375	0.626055	0.517057	0.356508	FALSE
ENSG00000146733.9	PSPH	0.254184	-1.32622	4.11462e-08	0.658273	1.19943	9.14084e-07	0.524751	0.302831	0.680573	FALSE
ENSG00000146731.6	CCT6A	3.15527	-0.322558	0.277898	3.6086	0.0570932	0.949256	5.76805	0.784621	0.110335	FALSE
ENSG00000129103.13	SUMF2	0.339326	-1.55807	7.42975e-11	1.14307	1.81299	2.02372e-14	0.222239	-1.6119	0.0155231	FALSE
ENSG00000164776.5	PHKG1	9.55041e-05	-1.93405	0.0865575	0.000583863	2.36325	0.0371913	0	0.0863259	1	FALSE
ENSG00000106153.12	CHCHD2	2.68056	-0.765039	0.0024216	5.38653	1.18628	1.05795e-06	0.064849	-5.87601	1.76178e-14	FALSE
ENSG00000230191.1	RP4-725G10.3	0.000525273	-2.31256	4.29455e-06	0.00207596	0.716485	0.211069	0.00666016	2.53378	6.82184e-05	FALSE
ENSG00000227491.1	CCNJP1	0	-1.19709	0.624819	6.48737e-05	1.62629	0.588947	0	2.67129	1	FALSE
ENSG00000223559.1	RP11-700P18.1	4.77521e-05	-0.78205	0.77532	6.48737e-05	0.0413249	1	0.000350535	3.08633	0.373689	FALSE
ENSG00000224155.2	RP11-700P18.2	0.00262636	-0.675134	0.112751	0.00415192	0.540131	0.237743	0.00455695	0.571753	0.531179	FALSE
ENSG00000231504.1	NMD3P2	0.00023876	0.802913	0.628871	0.000129747	-0.373713	0.883217	0	0.671288	1	FALSE
ENSG00000213067.2	RP11-760D2.10	0.000382017	-0.834517	0.38119	0.000843358	1.26372	0.145456	0	-0.788143	0.691129	FALSE
ENSG00000235095.1	RP11-1217F2.1	0.000764033	-0.916979	0.157932	0.00168672	1.21125	0.0479726	0.000350535	-0.754976	0.680323	FALSE
ENSG00000236574.1	RP11-340I6.4	0	-1.19709	0.624819	0	-0.373713	1	0.000350535	4.67129	0.172324	FALSE
ENSG00000236299.3	RP11-340I6.7	4.77521e-05	-0.197087	1	6.48737e-05	0.626287	1	0	2.08633	1	FALSE
ENSG00000235720.1	RP11-340I6.6	0	-1.78205	0.372623	0.000129747	2.21125	0.310887	0	2.08633	1	FALSE
ENSG00000226342.1	NMD3P1	0	-3.19709	0.0164682	0.000454116	3.62629	0.00672989	0	0.671288	1	FALSE
ENSG00000233385.1	RP11-3N2.9	9.55041e-05	-4.72065	1.4685e-13	0	-5.52346	6.60638e-11	0.0238364	8.19485	1.31581e-38	FALSE
ENSG00000236976.1	RP11-165H4.2	0.000716281	-1.15128	0.0775122	0.00116773	0.06686	1	0.00420642	2.28427	0.00556059	FALSE
ENSG00000234444.5	ZNF736	0.011556	1.75045	7.17008e-08	0.00402217	-1.32125	0.000128683	0	-4.58138	8.98606e-05	FALSE
ENSG00000232727.2	RP11-321E8.1	0	-1.78205	0.372623	0.000129747	2.21125	0.310887	0	2.08633	1	FALSE
ENSG00000173041.7	ZNF680	0.0429291	0.91279	0.0007561	0.0269875	-0.48359	0.136207	0	-6.69066	3.60595e-10	FALSE
ENSG00000224669.1	RP11-561N12.1	0.00023876	1.38788	0.391908	0	-2.18107	0.207706	0.000350535	2.08633	0.601329	FALSE
ENSG00000196247.7	ZNF107	0.022348	-0.54523	0.0597251	0.0249764	-0.190646	0.663654	0.0739629	1.66112	5.99388e-05	FALSE
ENSG00000271550.1	RP11-561N12.7	0	-1.78205	0.372623	0.000129747	2.21125	0.310887	0	2.08633	1	FALSE
ENSG00000224172.1	RP11-416N13.1	0.000286512	-0.849164	0.399996	0.000648737	1.27836	0.193799	0	-0.416174	0.916773	FALSE
ENSG00000197008.5	ZNF138	0.0616957	-1.19206	1.42919e-06	0.110869	0.289252	0.389889	0.303914	1.88113	8.89154e-07	FALSE
ENSG00000182722.5	SEPHS1P1	0	-1.19709	0.624819	0	-0.373713	1	0.000350535	4.67129	0.172324	FALSE
ENSG00000213640.3	RP11-797H7.3	0.000859537	0.465878	0.660756	0.000713611	-0.0366776	1	0	-1.2356	0.538906	FALSE
ENSG00000198039.7	ZNF273	0.0196261	-1.485	5.65049e-09	0.039054	0.191645	0.61085	0.141266	2.34366	3.2482e-10	FALSE
ENSG00000189316.3	RP11-797H7.5	0.00267412	1.24349	0.0103771	0.000973105	-1.32791	0.0126658	0.00175267	0.0863259	1	FALSE
ENSG00000223476.1	VN1R42P	4.77521e-05	-0.197087	1	6.48737e-05	0.626287	1	0	2.08633	1	FALSE
ENSG00000270948.1	RP11-460N20.7	0.000811785	0.802913	0.353837	0.00051899	-0.373713	0.761698	0	-1.02915	0.712599	FALSE
ENSG00000152926.10	ZNF117	0.0825633	0.193147	0.60397	0.0773294	-0.0120923	1	0.0445179	-0.841452	0.295279	FALSE
ENSG00000213462.4	ERV3-1	0.11131	-0.658542	0.0119405	0.18729	0.747646	0.00443884	0.113223	-0.338419	0.911084	FALSE
ENSG00000234585.2	CCT6P3	0.0397297	-0.0282442	1	0.0275064	-0.808557	0.00518678	0.110769	1.68386	3.28844e-05	FALSE
ENSG00000227113.2	RP11-460N20.4	4.77521e-05	0.802913	1	0	-0.373713	1	0	2.67129	1	FALSE
ENSG00000164669.8	INTS4L1	0.000334265	0.480985	0.724755	0.000194621	-0.543638	0.752929	0.000350535	1.21186	0.82754	FALSE
ENSG00000237026.1	RP11-328P23.2	0	-1.19709	0.624819	6.48737e-05	1.62629	0.588947	0	2.67129	1	FALSE
ENSG00000232906.1	RP11-746P2.3	0.000143256	-1.65652	0.124402	0.000259495	-0.373713	0.941436	0.00210321	3.47864	0.0018563	FALSE
ENSG00000146757.9	ZNF92	0.0601676	-0.900955	0.000390743	0.0993865	0.409148	0.179252	0.182629	1.25159	0.0029215	FALSE
ENSG00000269558.1	AC104057.1	4.77521e-05	-1.19709	0.546945	0.000129747	0.626287	0.832273	0.000350535	2.67129	0.464168	FALSE
ENSG00000228409.1	CCT6P1	0.00329489	-0.510748	0.2347	0.00343831	-0.305326	0.588947	0.0115677	1.81624	0.000811267	FALSE
ENSG00000196715.5	VKORC1L1	0.433207	0.212185	0.536217	0.355638	-0.300307	0.373479	0.472872	0.240805	0.783487	FALSE
ENSG00000169919.12	GUSB	0.0893919	-1.13572	4.08192e-06	0.200849	1.01471	5.40341e-05	0.172814	0.340916	0.521114	FALSE
ENSG00000229886.1	RP5-1132H15.3	0	-1.19709	0.624819	0	-0.373713	1	0.000350535	4.67129	0.172324	FALSE
ENSG00000205596.4	RP5-1132H15.2	4.77521e-05	0.802913	1	0	-0.373713	1	0	2.67129	1	FALSE
ENSG00000126522.12	ASL	0.157725	-0.61692	0.0189787	0.250737	0.629276	0.0195727	0.194196	-0.0199238	1	FALSE
ENSG00000249319.1	AC068533.7	4.77521e-05	0.802913	1	0	-0.373713	1	0	2.67129	1	FALSE
ENSG00000241258.2	CRCP	0.196118	0.0447513	0.963368	0.192415	-0.0110383	1	0.177721	-0.128337	1	FALSE
ENSG00000169902.9	TPST1	0.0913497	-1.90343	2.76131e-15	0.3799	1.97293	3.53297e-15	0.136358	-0.64508	0.478628	FALSE
ENSG00000179406.6	LINC00174	0.016952	1.396	2.43113e-06	0.0064225	-1.27675	5.2339e-05	0.00630963	-0.910507	0.334888	FALSE
ENSG00000230189.2	GS1-124K5.2	0.000191008	1.12484	0.609299	6.48737e-05	-0.695641	0.847745	0	1.08633	1	FALSE
ENSG00000231234.1	SKP1P1	0.010601	-0.509929	0.11154	0.0127152	0.00516526	1	0.0280428	1.30033	0.00632764	FALSE
ENSG00000236928.2	RP11-792A8.1	0.000716281	2.21795	0.0323215	0.000129747	-1.78875	0.102113	0	-0.498637	0.932963	FALSE
ENSG00000267941.1	AC008267.1	0.00100279	-1.26122	0.0106269	0.00265982	1.31817	0.00710674	0.00140214	0.0159365	1	FALSE
ENSG00000223473.1	GS1-124K5.3	0.00773584	-0.161242	0.711742	0.0088877	0.21125	0.645819	0.00736123	-0.0980987	1	FALSE
ENSG00000237310.1	GS1-124K5.4	0.191438	0.621917	0.0198686	0.117421	-0.677846	0.0152937	0.161947	0.0193533	1	FALSE
ENSG00000179342.3	GS1-124K5.9	0.00023876	0.387875	0.880971	0.000194621	0.0413249	1	0	0.501363	1	FALSE
ENSG00000234500.1	GS1-124K5.10	0	-1.78205	0.372623	0.000129747	2.21125	0.310887	0	2.08633	1	FALSE
ENSG00000229180.4	GS1-124K5.11	0.0362916	-0.00037393	1	0.0417787	0.352112	0.281273	0.00666016	-2.46314	0.000685449	FALSE
ENSG00000232559.2	GS1-124K5.12	0.00544374	-0.84345	0.00915768	0.00921206	0.538231	0.137941	0.0129698	0.913591	0.120195	FALSE
ENSG00000225573.3	RPL35P5	0.108445	-0.15978	0.642819	0.114762	0.00855331	1	0.155637	0.488453	0.325077	FALSE
ENSG00000243335.4	KCTD7	0.0992766	0.491007	0.0820812	0.0780431	-0.221576	0.574924	0.0304965	-1.55008	0.0247833	FALSE
ENSG00000226824.2	RP4-756H11.3	0.000764033	0.720451	0.446782	0.000324368	-1.11068	0.2787	0.0010516	1.21186	0.470848	FALSE
ENSG00000154710.11	RABGEF1	0.0106487	-0.14462	0.735116	0.0132991	0.442423	0.21148	0.00350535	-1.61411	0.0556543	FALSE
ENSG00000272831.1	RP11-792A8.4	0.518349	0.673599	0.00995249	0.353367	-0.431971	0.155665	0.171412	-1.38492	0.0416675	FALSE
ENSG00000230583.2	GTF2IRD1P1	0.000334265	0.480985	0.724755	0.000259495	-0.0517845	1	0	0.0863259	1	FALSE
ENSG00000230295.1	RP11-458F8.2	4.77521e-05	-0.78205	0.751024	6.48737e-05	0.0413249	1	0.000350535	3.08633	0.386616	FALSE
ENSG00000273142.1	RP11-458F8.4	0.0161402	0.684492	0.0273571	0.00940669	-0.742309	0.025023	0.0133203	0.0378274	1	FALSE
ENSG00000179131.7	RP11-458F8.3	0.000382017	-1.27509	0.0972073	0.000583863	-0.221709	0.880035	0.00315481	2.82329	0.00139887	FALSE
ENSG00000106609.12	TMEM248	0.510613	-0.518745	0.0535188	0.737938	0.469385	0.0995311	0.697214	0.200107	0.855055	FALSE
ENSG00000264761.1	RN7SL43P	0.000286512	-1.78205	0.0145937	0.00129747	2.21125	0.00174042	0	-1.0836	0.514335	FALSE
ENSG00000126524.5	SBDS	1.65895	-0.0900186	0.821268	1.92273	0.29229	0.366966	0.9177	-0.948236	0.143615	FALSE
ENSG00000198874.8	TYW1	0.137956	-0.552373	0.0396833	0.202536	0.476781	0.0972717	0.201207	0.285077	0.601463	FALSE
ENSG00000233383.1	RP11-324F21.1	0	-1.19709	0.624819	0	-0.373713	1	0.000350535	4.67129	0.172324	FALSE
ENSG00000230358.2	RP11-166O4.1	0	-1.19709	0.624819	6.48737e-05	1.62629	0.588947	0	2.67129	1	FALSE
ENSG00000067601.6	PMS2P4	0.0195306	-0.471803	0.116911	0.0302311	0.715489	0.0119005	0.0101655	-1.19661	0.129659	FALSE
ENSG00000106610.10	STAG3L4	0.671394	0.625404	0.0177071	0.478833	-0.360559	0.260817	0.199454	-1.56205	0.0193656	FALSE
ENSG00000273448.1	RP11-166O4.6	0.0403983	1.14975	1.98582e-05	0.0194621	-0.919812	0.00158778	0.0112171	-1.44797	0.0522994	FALSE
ENSG00000235475.1	RP11-166O4.5	0.00296063	0.825996	0.100766	0.00162184	-0.760736	0.165002	0.00175267	-0.203181	1	FALSE
ENSG00000233423.1	RP4-736H5.3	9.55041e-05	1.38788	1	0	-0.958675	1	0	2.08633	1	FALSE
ENSG00000228429.1	RP5-859M6.1	9.55041e-05	-1.78205	0.158467	0.000129747	-0.958675	0.588947	0.00210321	4.15672	0.00113505	FALSE
ENSG00000225718.1	RP11-3P22.2	0	-2.78205	0.0591368	0.000324368	3.21125	0.0323441	0	1.08633	1	FALSE
ENSG00000234215.2	RP5-942I16.1	0.00138481	0.186241	0.854744	0.00116773	-0.213248	0.884488	0.00140214	0.408254	0.919223	FALSE
ENSG00000158321.11	AUTS2	0.402168	0.866467	0.000654129	0.170618	-1.27412	1.00509e-06	0.490398	0.690349	0.175233	FALSE
ENSG00000185274.7	WBSCR17	0.0814173	2.25854	7.51636e-18	0.00908232	-3.10761	2.80225e-26	0.0595909	0.238954	0.696924	FALSE
ENSG00000183166.6	CALN1	0.00553924	-1.76967	1.1858e-09	0.00324368	-2.39477	6.0157e-13	0.104109	4.50675	2.65051e-38	FALSE
ENSG00000254184.3	TYW1B	0.0343337	-0.150249	0.678993	0.0399622	0.251558	0.496027	0.0280428	-0.372566	0.87509	FALSE
ENSG00000270555.1	RP11-1394O16.1	0	-1.19709	0.624819	6.48737e-05	1.62629	0.588947	0	2.67129	1	FALSE
ENSG00000266569.1	RN7SL377P	4.77521e-05	-0.197087	1	0	-0.958675	0.745211	0.000350535	3.67129	0.28836	FALSE
ENSG00000225648.1	SBDSP1	0.258625	-0.944191	0.000136661	0.489731	0.743884	0.00420603	0.540525	0.600365	0.2621	FALSE
ENSG00000179994.6	SPDYE7P	4.77521e-05	0.802913	1	0	-0.373713	1	0	2.67129	1	FALSE
ENSG00000196313.7	POM121	0.376716	-0.079414	0.852165	0.369585	-0.105707	0.833144	0.551742	0.562485	0.29988	FALSE
ENSG00000272843.1	RP11-313P13.5	0.00544374	-1.05204	0.000662451	0.0111583	0.832097	0.00956399	0.0122687	0.676306	0.263728	FALSE
ENSG00000106133.13	NSUN5P2	0.230452	0.568657	0.0351854	0.139933	-0.725546	0.00845967	0.238714	0.315078	0.554444	FALSE
ENSG00000155428.8	TRIM74	0.0145644	1.30541	1.77584e-05	0.00635762	-1.04356	0.00145433	0.00315481	-1.665	0.0490849	FALSE
ENSG00000174353.13	STAG3L3	0.253946	0.360871	0.222122	0.197476	-0.324803	0.327449	0.199104	-0.206232	1	FALSE
ENSG00000229018.4	RP11-313P13.3	0.00912065	-0.0130041	1	0.00927694	0.0346612	1	0.00876337	-0.0162892	1	FALSE
ENSG00000233369.3	RP11-396K3.1	0.00444094	0.99995	0.0135371	0.0024652	-0.673273	0.156984	0.00070107	-1.78814	0.116549	FALSE
ENSG00000182487.8	NCF1B	0.000668529	-1.33459	0.0253177	0.000843358	-0.65382	0.361759	0.00666016	3.18586	1.77433e-06	FALSE
ENSG00000214544.3	GTF2IRD2P1	0.0011938	2.18142	0.00405712	0.000259495	-1.75222	0.0323002	0	-1.2356	0.553442	FALSE
ENSG00000205578.4	POM121B	0	-2.19709	0.206048	0.000194621	2.62629	0.149852	0	1.67129	1	FALSE
ENSG00000130305.12	NSUN5	0.406227	0.322485	0.287793	0.298549	-0.469796	0.115151	0.466912	0.373369	0.562163	FALSE
ENSG00000146755.6	TRIM50	0.000143256	-0.197087	1	0.000194621	0.626287	0.859504	0	0.863933	1	FALSE
ENSG00000225005.1	RP11-483G21.3	0.000143256	-0.197087	1	0.000129747	-0.110678	1	0.000350535	2.08633	0.600101	FALSE
ENSG00000077800.7	FKBP6	0.000143256	-2.00444	0.0359992	0.000194621	-1.18107	0.292078	0.00350535	4.32337	2.41276e-06	FALSE
ENSG00000188763.3	FZD9	0.0347635	0.633208	0.0269815	0.0242628	-0.400395	0.24559	0.0122687	-1.266	0.0934579	FALSE
ENSG00000009954.6	BAZ1B	1.00556	-0.207191	0.541672	1.15183	0.161224	0.678797	1.2097	0.180216	0.889518	FALSE
ENSG00000106635.3	BCL7B	0.546475	-0.149676	0.661412	0.627458	0.216891	0.554402	0.49145	-0.24053	0.923678	FALSE
ENSG00000106638.11	TBL2	0.168851	-1.28318	1.19127e-07	0.474227	1.59525	2.63022e-11	0.0694059	-2.0971	0.00149211	FALSE
ENSG00000009950.11	MLXIPL	0.000716281	-1.72065	0.00109883	0.000648737	-1.58671	0.00720354	0.0122687	4.14077	8.58667e-13	FALSE
ENSG00000176428.5	VPS37D	0.0568727	0.318178	0.322866	0.0527423	0.0519984	0.959905	0.0070107	-2.90578	5.35619e-05	FALSE
ENSG00000176410.7	DNAJC30	0.391949	0.037099	0.986261	0.421938	0.209643	0.574894	0.166154	-1.28173	0.0633747	FALSE
ENSG00000071462.7	WBSCR22	1.05537	0.0418929	0.9704	0.911994	-0.30289	0.36539	1.63665	0.718388	0.157108	FALSE
ENSG00000106089.7	STX1A	0.0172385	-0.601123	0.037758	0.0288039	0.794592	0.00474127	0.0119182	-0.854065	0.331504	FALSE
ENSG00000241709.2	RN7SL265P	4.77521e-05	0.802913	1	0	-0.373713	1	0	2.67129	1	FALSE
ENSG00000225969.1	LINC00035	0.00133706	-2.22175	3.04398e-09	0.00759022	2.65095	5.18253e-13	0	-3.51854	0.00504335	FALSE
ENSG00000106077.14	ABHD11	0.24387	0.642686	0.0152419	0.153232	-0.618262	0.02899	0.172113	-0.25309	1	FALSE
ENSG00000165215.5	CLDN3	0.0119858	-0.658599	0.027694	0.00233545	-3.29869	4.31438e-22	0.108666	3.78213	2.4347e-27	FALSE
ENSG00000189143.8	CLDN4	0.0022921	-2.5936	4.20692e-15	0.00149209	-2.93341	4.17503e-14	0.0820252	5.37788	8.28651e-47	FALSE
ENSG00000165171.6	WBSCR27	0.0203901	-0.269401	0.432749	0.0197216	-0.283438	0.480235	0.0508276	1.34541	0.00228706	FALSE
ENSG00000175877.3	WBSCR28	9.55041e-05	-0.934053	0.626763	0.000129747	-0.110678	1	0.00070107	2.93432	0.185538	FALSE
ENSG00000049540.12	ELN	0.000191008	-4.19709	7.19132e-09	0.00376267	1.80849	0.0038302	0.00736123	2.15344	0.0161315	FALSE
ENSG00000106683.10	LIMK1	0.106487	-0.707516	0.00629348	0.16971	0.532902	0.0575193	0.19665	0.562838	0.244789	FALSE
ENSG00000106682.10	EIF4H	2.46315	0.0901062	0.826079	2.4497	0.0554019	0.954022	1.58091	-0.636563	0.377027	FALSE
ENSG00000086730.12	LAT2	0.00582575	0.701033	0.0692137	0.00363293	-0.585217	0.174672	0.00315481	-0.490599	0.830411	FALSE
ENSG00000049541.6	RFC2	0.176444	-1.00934	4.41251e-05	0.286288	0.239303	0.502519	0.72771	1.70627	1.85589e-05	FALSE
ENSG00000106665.11	CLIP2	0.0313254	-1.82744	1.13315e-13	0.120989	1.80377	1.26013e-13	0.0588899	-0.228185	1	FALSE
ENSG00000006704.6	GTF2IRD1	0.128883	-0.183127	0.619479	0.161795	0.419759	0.159507	0.0627457	-1.17949	0.0988491	FALSE
ENSG00000273069.1	RP5-1186P10.2	0.000859537	-0.704047	0.265726	0.00155697	0.877826	0.170677	0.00070107	-0.170014	1	FALSE
ENSG00000077809.8	GTF2I	3.4297	0.758879	0.00303603	1.9357	-0.778549	0.00390249	2.51894	-0.150959	1	FALSE
ENSG00000232729.3	AC083884.8	0.00023876	-1.31256	0.158735	0.000583863	0.778291	0.58358	0.0010516	1.7644	0.288312	FALSE
ENSG00000160828.13	STAG3L2	0.141489	0.47438	0.092121	0.0960131	-0.548716	0.0600638	0.133203	0.127292	0.865546	FALSE
ENSG00000232210.1	PHBP15	4.77521e-05	0.802913	1	0	-0.373713	1	0	2.67129	1	FALSE
ENSG00000158517.9	NCF1	0.000286512	0.28834	0.894059	0.000129747	-0.958675	0.576846	0.00070107	2.08633	0.33458	FALSE
ENSG00000196275.9	GTF2IRD2	0.20882	0.932588	0.000243204	0.125271	-0.574502	0.0459667	0.0234858	-2.86353	2.54427e-05	FALSE
ENSG00000123965.12	PMS2P5	0.0389657	1.05084	9.65378e-05	0.0183593	-1.0004	0.000498191	0.0210321	-0.501262	0.693487	FALSE
ENSG00000184616.7	AC004166.6	0.000429769	-2.12309	0.000372324	0.000778484	-0.802556	0.268542	0.00876337	3.9123	2.04425e-09	FALSE
ENSG00000174374.9	WBSCR16	0.247308	-0.115149	0.755508	0.27247	0.142923	0.726986	0.242921	-0.085292	1	FALSE
ENSG00000174428.12	GTF2IRD2B	0.230356	0.900314	0.000406451	0.139543	-0.569037	0.0480595	0.0361051	-2.39646	0.000333465	FALSE
ENSG00000232561.2	GTF2IP1	0.000477521	0.677382	0.641759	0.000259495	-0.636747	0.679818	0.000350535	0.764398	0.920984	FALSE
ENSG00000189011.9	AC138783.12	0.00152807	-0.907581	0.0537097	0.00278957	0.659454	0.195906	0.00350535	0.882792	0.329591	FALSE
ENSG00000198750.7	GATSL2	0.000477521	-0.54501	0.624819	0.000778484	0.741765	0.426834	0.000350535	0.147726	1	FALSE
ENSG00000224804.4	AC004878.2	0.000668529	0.250372	0.838183	0.000583863	-0.0517845	1	0.000350535	0.0863259	1	FALSE
ENSG00000249595.1	AC004878.7	0.000191008	0.539878	0.83706	0.000129747	-0.110678	1	0	0.863933	1	FALSE
ENSG00000254977.1	AC004878.8	0	-1.19709	0.624819	6.48737e-05	1.62629	0.588947	0	2.67129	1	FALSE
ENSG00000174368.13	PMS2P2	0.000716281	1.48098	0.111286	0.000194621	-1.46118	0.122006	0.000350535	0.423361	1	FALSE
ENSG00000205508.3	AC004878.5	0	-1.19709	0.624819	6.48737e-05	1.62629	0.588947	0	2.67129	1	FALSE
ENSG00000188073.7	PMS2P10	0.000143256	0.21795	1	0.000129747	0.21125	1	0	1.08633	1	FALSE
ENSG00000205506.5	AC004878.6	9.55041e-05	-0.197087	1	0.000129747	0.626287	0.828709	0	1.34936	1	FALSE
ENSG00000198632.7	AC004878.3	0.00682855	0.529894	0.162345	0.00544939	-0.154146	0.810022	0.00070107	-2.57664	0.00950552	FALSE
ENSG00000205583.9	STAG3L1	0.00558699	0.802913	0.0338807	0.00350318	-0.52309	0.250079	0.00140214	-1.43305	0.178848	FALSE
ENSG00000146722.7	AC006014.8	0.000668529	0.902449	0.378246	0.000324368	-0.78875	0.510721	0.000350535	0.34936	1	FALSE
ENSG00000178809.7	TRIM73	0.0272664	0.907502	0.00125694	0.0170618	-0.494225	0.142309	0.00070107	-4.44938	1.03732e-06	FALSE
ENSG00000223705.5	NSUN5P1	0.213022	0.740273	0.00446474	0.113529	-0.899243	0.000818757	0.20296	0.250355	0.659086	FALSE
ENSG00000135213.8	POM121C	0.325192	0.0447107	0.962601	0.324044	0.025815	1	0.267809	-0.276628	0.99947	FALSE
ENSG00000242073.2	AC006014.7	0.000191008	2.12484	0.267088	0	-1.69564	0.334136	0	1.34936	1	FALSE
ENSG00000170092.10	AC018720.10	0.00162357	1.34723	0.0224353	0.000648737	-1.08421	0.107643	0.000350535	-0.820565	0.690573	FALSE
ENSG00000127957.12	PMS2P3	0.0192918	0.133774	0.753523	0.0168672	-0.209993	0.630246	0.0213826	0.248274	0.7264	FALSE
ENSG00000127946.12	HIP1	0.461524	0.657372	0.0122933	0.270069	-0.7551	0.00558891	0.414332	0.124114	0.984784	FALSE
ENSG00000006606.4	CCL26	0.0023876	-3.38264	3.26523e-27	0.00694148	-1.28771	5.54806e-05	0.12479	4.84729	6.06962e-45	FALSE
ENSG00000005486.12	RHBDD2	0.64217	0.0963223	0.810155	0.651656	0.109146	0.807392	0.325296	-0.989182	0.124142	FALSE
ENSG00000127948.9	POR	0.294917	-0.318427	0.290175	0.388399	0.420094	0.15377	0.256241	-0.383342	0.836292	FALSE
ENSG00000235090.1	RPL7L1P3	4.77521e-05	-0.197087	1	0	-0.958675	0.724659	0.000350535	3.67129	0.289843	FALSE
ENSG00000189077.6	TMEM120A	0.310818	0.350145	0.239017	0.272664	-0.0591866	0.960271	0.0879843	-1.73851	0.0088826	FALSE
ENSG00000127952.12	STYXL1	0.204331	-0.198098	0.572344	0.220895	0.0278338	1	0.307419	0.541536	0.262819	FALSE
ENSG00000146701.7	MDH2	4.91622	0.592473	0.0253887	3.23798	-0.547458	0.0554932	3.38196	-0.314456	0.806279	FALSE
ENSG00000230882.1	AC005077.14	0	-1.78205	0.372623	0	-0.958675	0.724659	0.00070107	5.25625	0.0209865	FALSE
ENSG00000227038.2	AC005077.12	9.55041e-05	-1.78205	0.131357	0.000324368	0.626287	0.736537	0.0010516	2.67129	0.100005	FALSE
ENSG00000213549.3	AC005077.8	4.77521e-05	0.802913	1	0	-0.373713	1	0	2.67129	1	FALSE
ENSG00000177679.14	SRRM3	0.00573025	-2.48035	2.39677e-19	0.031334	1.72497	9.38844e-11	0.0368062	1.1608	0.0132499	FALSE
ENSG00000263569.1	RN7SL212P	0	-1.19709	0.624819	0	-0.373713	1	0.000350535	4.67129	0.172324	FALSE
ENSG00000106211.8	HSPB1	35.8124	1.21979	7.30818e-07	17.79	-0.837914	0.00171234	2.33211	-3.59476	2.39222e-08	FALSE
ENSG00000170027.5	YWHAG	1.53213	0.305091	0.321009	1.09909	-0.531295	0.0652697	2.0019	0.56975	0.289843	FALSE
ENSG00000146700.8	SRCRB4D	0.0201514	-1.07434	4.50673e-05	0.0408704	0.775499	0.00503855	0.0511781	0.830671	0.0881479	FALSE
ENSG00000188372.10	ZP3	0.0647996	1.03276	8.0507e-05	0.0361346	-0.678998	0.0204112	0.00736123	-2.77241	0.000107989	FALSE
ENSG00000091073.15	DTX2	0.0697658	-0.534328	0.0516687	0.0969862	0.349019	0.275934	0.123038	0.600801	0.214704	FALSE
ENSG00000233980.1	FDPSP2	0	-1.19709	0.624819	0	-0.373713	1	0.000350535	4.67129	0.172324	FALSE
ENSG00000243566.2	UPK3B	0.00148031	-5.69693	9.02567e-61	0.0856333	3.68082	1.45468e-37	0.0445179	0.270409	0.674711	FALSE
ENSG00000230305.2	AC004980.9	0.000429769	-2.12309	0.000217828	0.000973105	-0.373713	0.71795	0.00771177	3.55099	2.52206e-08	FALSE
ENSG00000185040.11	AC004980.11	0	-1.19709	0.624819	6.48737e-05	1.62629	0.588947	0	2.67129	1	FALSE
ENSG00000205485.9	AC004980.7	0.0189576	-0.239943	0.511561	0.023614	0.346877	0.310887	0.0157741	-0.378797	0.88234	FALSE
ENSG00000146707.10	POMZP3	0.0977485	0.243536	0.466964	0.0958833	0.135714	0.752574	0.010516	-3.15833	7.31433e-06	FALSE
ENSG00000214243.3	AC004980.10	4.77521e-05	-0.197087	1	0	-0.958675	0.735382	0.000350535	3.67129	0.289843	FALSE
ENSG00000231087.2	FDPSP7	0	-1.78205	0.409436	6.48737e-05	0.626287	1	0.000350535	3.67129	0.280889	FALSE
ENSG00000186704.8	DTX2P1	0.000143256	-0.78205	0.655501	0.000259495	0.626287	0.891026	0.000350535	1.67129	0.705216	FALSE
ENSG00000265479.1	DTX2P1-UPK3BP1-PMS2P11	9.55041e-05	1.38788	0.661412	0	-0.958675	0.724659	0	2.08633	1	FALSE
ENSG00000186645.6	SPDYE9P	4.77521e-05	0.802913	1	0	-0.373713	1	0	2.67129	1	FALSE
ENSG00000259628.1	RP11-467H10.2	0.000191008	0.124841	1	0.000194621	0.304359	1	0	0.671288	1	FALSE
ENSG00000225726.1	AC007000.10	0.000191008	1.12484	0.605194	6.48737e-05	-0.695641	0.845683	0	1.08633	1	FALSE
ENSG00000214439.3	FAM185BP	0.000477521	1.67738	0.127511	6.48737e-05	-1.95868	0.11996	0.000350535	1.08633	0.849531	FALSE
ENSG00000213542.3	RP11-467H10.1	0.00783134	1.7098	1.5411e-06	0.00188134	-1.95064	4.09382e-07	0.00490749	-0.0217339	1	FALSE
ENSG00000135205.10	CCDC146	0.0142301	-2.18132	2.13629e-16	0.0764212	2.58646	5.5349e-23	0.00140214	-4.53524	2.27411e-07	FALSE
ENSG00000127951.5	FGL2	0.000286512	-3.69351	4.33182e-06	0.00506015	4.12271	1.11297e-07	0	-2.7381	0.53899	FALSE
ENSG00000186088.11	GSAP	0.0248788	1.59241	1.75345e-08	0.0088877	-1.32858	9.75047e-06	0.00455695	-1.88549	0.0161972	FALSE
ENSG00000273341.1	RP5-899E9.1	4.77521e-05	-0.78205	0.751024	6.48737e-05	0.0413249	1	0.000350535	3.08633	0.386616	FALSE
ENSG00000127947.11	PTPN12	0.518014	-0.203986	0.55167	0.533975	-0.0892794	0.874458	0.935578	0.834139	0.0850853	FALSE
ENSG00000214293.4	RSBN1L-AS1	0.154955	-0.0394433	0.975691	0.131694	-0.395916	0.208728	0.30812	1.08742	0.0111608	FALSE
ENSG00000187257.10	RSBN1L	0.681661	0.0653006	0.897931	0.674751	0.0254169	1	0.525802	-0.367883	0.723662	FALSE
ENSG00000135211.5	TMEM60	0.298928	-0.79695	0.00156305	0.464366	0.363219	0.236596	0.816746	1.14603	0.00959462	FALSE
ENSG00000006576.12	PHTF2	0.44653	0.372607	0.20427	0.379057	-0.120862	0.791048	0.160194	-1.38082	0.0425183	FALSE
ENSG00000232756.1	RP5-1185I7.1	0.000573025	-2.64639	9.98838e-09	0.00421679	2.50076	1.51631e-08	0.00175267	-0.0291513	1	FALSE
ENSG00000187391.13	MAGI2	0.0997541	0.704206	0.00816769	0.0627977	-0.582643	0.0456748	0.0525802	-0.66868	0.464168	FALSE
ENSG00000231322.1	RPL13AP17	0.000429769	2.12484	0.0812598	6.48737e-05	-1.69564	0.260953	0	0.211857	1	FALSE
ENSG00000226230.1	AC007237.2	0.000811785	-0.78205	0.264347	0.00168672	1.21125	0.0534629	0	-1.78814	0.252696	FALSE
ENSG00000235751.3	MAGI2-IT1	0	-3.51902	0.00537916	0.000583863	3.94822	0.00173473	0	0.34936	1	FALSE
ENSG00000229110.1	AC006355.3	0	-1.78205	0.372623	0.000129747	2.21125	0.310887	0	2.08633	1	FALSE
ENSG00000234456.3	MAGI2-AS3	1.44335	0.0337861	0.995973	1.65149	0.364368	0.23245	0.10481	-3.86487	2.41999e-08	FALSE
ENSG00000127955.11	GNAI1	0.150467	-1.25649	2.37407e-07	0.401698	1.43808	2.53408e-09	0.131801	-0.960115	0.197864	FALSE
ENSG00000232667.5	AC004862.6	0	-3.36701	0.00868238	0.00051899	3.79621	0.00306399	0	0.501363	1	FALSE
ENSG00000135218.13	CD36	0.018289	2.83329	4.07225e-18	0.0027247	-2.54736	1.21495e-13	0.00140214	-2.74149	0.00242184	FALSE
ENSG00000223550.1	SNRPBP1	0	-1.78205	0.372623	0	-0.958675	0.724659	0.00070107	5.25625	0.0209865	FALSE
ENSG00000214415.3	GNAT3	0	-1.19709	0.624819	0	-0.373713	1	0.000350535	4.67129	0.172324	FALSE
ENSG00000075223.9	SEMA3C	0.106057	0.748128	0.00478467	0.0742155	-0.336055	0.32041	0.00315481	-4.7236	2.70149e-09	FALSE
ENSG00000233491.2	AC010091.1	0	-2.51902	0.111286	0.000259495	2.94822	0.0698714	0	1.34936	1	FALSE
ENSG00000019991.11	HGF	0.000477521	-7.14705	1.10387e-75	0.0880985	7.44965	2.10132e-88	0.000350535	-5.74762	1.60747e-08	FALSE
ENSG00000153956.11	CACNA2D1	0.17525	-0.110017	0.771923	0.211294	0.378313	0.216191	0.0694059	-1.45031	0.0334208	FALSE
ENSG00000223770.1	MIR1255B1	9.55041e-05	-1.61212	0.22869	0.000454116	2.04132	0.120353	0	0.34936	1	FALSE
ENSG00000213530.3	MTHFD2P5	0	-1.19709	0.624819	6.48737e-05	1.62629	0.588947	0	2.67129	1	FALSE
ENSG00000186472.15	PCLO	0.0244968	-0.88495	0.000907323	0.0434654	0.626287	0.0286773	0.055034	0.765616	0.120147	FALSE
ENSG00000170381.8	SEMA3E	0.0235895	-0.445475	0.142559	0.0361995	0.719569	0.0109572	0.0101655	-1.46211	0.0527188	FALSE
ENSG00000075213.6	SEMA3A	0.227348	0.317226	0.303016	0.154983	-0.629182	0.0260305	0.330905	0.75153	0.138463	FALSE
ENSG00000227982.1	RPL7P30	9.55041e-05	0.387875	1	6.48737e-05	0.0413249	1	0	1.67129	1	FALSE
ENSG00000232019.1	AC074183.4	0.000907289	-1.96262	9.35333e-06	0.00337343	1.22492	0.00546592	0.00525802	1.50136	0.0304441	FALSE
ENSG00000229251.2	HNRNPA1P8	0	-3.00444	0.0312803	0.000324368	2.21125	0.104596	0.000350535	2.08633	0.601329	FALSE
ENSG00000153993.9	SEMA3D	0.0637013	0.181316	0.624819	0.0645493	0.170548	0.675246	0.0108666	-2.51483	0.000370456	FALSE
ENSG00000224059.1	HSPA8P16	0.00171907	-1.15756	0.0101563	0.00441141	1.41288	0.00123783	0.0010516	-1.04296	0.471035	FALSE
ENSG00000230614.3	AC073958.2	0	-2.19709	0.206048	6.48737e-05	0.0413249	1	0.00070107	4.25625	0.0508398	FALSE
ENSG00000198822.6	GRM3	0.00491846	0.274534	0.609493	0.00402217	-0.254414	0.666209	0.00420642	-0.00331134	1	FALSE
ENSG00000231255.1	AC005009.1	0.00138481	1.38788	0.0327001	0.000583863	-0.958675	0.219231	0	-1.61411	0.31118	FALSE
ENSG00000233073.1	AC005009.2	0.00382017	1.97284	1.43579e-05	0.00103798	-1.6438	0.000691406	0.000350535	-1.92862	0.153601	FALSE
ENSG00000164659.10	KIAA1324L	0.171191	0.795689	0.00215478	0.0959482	-0.774546	0.00483166	0.112872	-0.299668	0.966183	FALSE
ENSG00000261462.1	CTA-254O6.1	0.00023876	-0.197087	1	0.000129747	-0.958675	0.566853	0.0010516	2.67129	0.100005	FALSE
ENSG00000224046.1	AC005076.5	0.0384404	-0.193503	0.606893	0.0348372	-0.368339	0.287386	0.0932423	1.34074	0.00167649	FALSE
ENSG00000135164.14	DMTF1	0.232744	0.145707	0.679526	0.188134	-0.377686	0.234997	0.330554	0.629304	0.234275	FALSE
ENSG00000135185.7	TMEM243	0.0572547	-3.61764	1.8386e-47	0.674881	2.13944	3.53297e-15	0.857058	1.42529	0.000651237	FALSE
ENSG00000182165.13	TP53TG1	0.410907	-0.259102	0.410444	0.549869	0.521915	0.0607054	0.177721	-1.40022	0.0391312	FALSE
ENSG00000005469.7	CROT	0.124203	0.242931	0.465789	0.110415	-0.0997937	0.851195	0.075365	-0.645286	0.484496	FALSE
ENSG00000005471.11	ABCB4	0.0652293	3.28897	2.97469e-31	0.0064225	-3.16969	9.36594e-26	0.00771177	-2.32282	0.00136252	FALSE
ENSG00000085563.10	ABCB1	0.00162357	-0.900694	0.0484779	0.00278957	0.500757	0.37391	0.00455695	1.19324	0.124168	FALSE
ENSG00000105784.11	RUNDC3B	0.00931165	0.941889	0.00458632	0.00434654	-1.0478	0.00286434	0.00736123	0.091801	1	FALSE
ENSG00000075303.8	SLC25A40	0.0774539	0.686	0.0111986	0.0458008	-0.718718	0.0123045	0.0606425	-0.0712631	1	FALSE
ENSG00000006634.3	DBF4	0.210061	-0.899946	0.000311766	0.274351	-0.167262	0.684481	1.02777	2.11447	1.67177e-08	FALSE
ENSG00000008277.10	ADAM22	0.0170952	0.213937	0.611182	0.00635762	-1.7942	3.67554e-09	0.0599415	2.2615	1.54767e-08	FALSE
ENSG00000075142.9	SRI	1.43691	-0.763068	0.00249225	1.74419	-0.202395	0.588947	6.1908	1.98153	1.63578e-07	FALSE
ENSG00000254003.1	CTB-167B5.1	0.000191008	-0.197087	1	0.000194621	0.0413249	1	0.000350535	1.67129	0.683508	FALSE
ENSG00000228113.3	AC003991.3	0.000429769	3.12484	0.0219274	0	-2.69564	0.060982	0	0.34936	1	FALSE
ENSG00000264868.1	CTB-167B5.2	4.77521e-05	0.802913	1	0	-0.373713	1	0	2.67129	1	FALSE
ENSG00000127954.8	STEAP4	9.55041e-05	-2.19709	0.0343205	0.000648737	2.08572	0.0347498	0.000350535	0.970849	0.888961	FALSE
ENSG00000228928.1	AC002069.5	4.77521e-05	-2.65652	0.0198021	6.48737e-05	-1.83314	0.178832	0.00315481	5.40825	1.27527e-06	FALSE
ENSG00000182348.5	ZNF804B	9.55041e-05	1.38788	0.689322	0	-0.958675	0.749416	0	2.08633	1	FALSE
ENSG00000238358.2	RP5-1121E10.2	9.55041e-05	1.38788	0.710937	0	-0.958675	0.761705	0	2.08633	1	FALSE
ENSG00000235436.6	DPY19L2P4	0.00496622	0.902449	0.0252571	0.000778484	-2.81282	5.62814e-10	0.0126193	2.01038	0.000164716	FALSE
ENSG00000164647.4	STEAP1	0.00114605	-4.75045	6.42138e-44	0.00155697	-3.92707	9.3105e-27	0.197001	7.19357	2.28068e-96	FALSE
ENSG00000157214.9	STEAP2	0.0205334	-0.385122	0.231133	0.00622787	-2.46205	4.99821e-16	0.138111	3.25534	3.22295e-20	FALSE
ENSG00000105792.15	C7orf63	0.010601	0.638028	0.0596851	0.00538452	-1.02579	0.00249635	0.0143719	0.806218	0.172324	FALSE
ENSG00000225498.1	AC002064.5	0	-1.78205	0.372623	0.000129747	2.21125	0.310887	0	2.08633	1	FALSE
ENSG00000105793.11	GTPBP10	0.103192	0.248068	0.453441	0.0832329	-0.31524	0.352927	0.106563	0.173666	0.791259	FALSE
ENSG00000157224.11	CLDN12	0.113602	-0.0730984	0.875083	0.1001	-0.341588	0.306051	0.224342	1.05773	0.0146376	FALSE
ENSG00000273299.1	CTB-13L3.1	0	-1.19709	0.624819	6.48737e-05	1.62629	0.588947	0	2.67129	1	FALSE
ENSG00000058091.12	CDK14	0.415682	0.771118	0.00272475	0.263971	-0.532329	0.0663263	0.133203	-1.3961	0.0401349	FALSE
ENSG00000223969.1	AC002456.2	0.0439797	1.04791	9.17694e-05	0.0205001	-1.02248	0.000333158	0.0252385	-0.412683	0.819587	FALSE
ENSG00000223584.1	TVP23CP1	0.00362916	0.982237	0.0262278	0.00201108	-0.677493	0.189305	0.00070107	-1.49864	0.239353	FALSE
ENSG00000226254.1	PTP4A1P3	0.000907289	0.665409	0.492306	0.000583863	-0.444102	0.701837	0.000350535	-0.186693	1	FALSE
ENSG00000157240.2	FZD1	0.818136	1.05692	2.37569e-05	0.463587	-0.638277	0.0227715	0.0129698	-5.64826	2.93991e-13	FALSE
ENSG00000243144.2	RP11-115N4.1	0.00205334	-0.129973	0.916951	0.00265982	0.559173	0.313772	0	-2.7381	0.0511581	FALSE
ENSG00000225843.1	NIPA2P1	4.77521e-05	0.802913	1	0	-0.373713	1	0	2.67129	1	FALSE
ENSG00000127989.9	MTERF	0.0675692	-0.253044	0.439027	0.0681822	-0.177144	0.665734	0.147225	1.12042	0.00967094	FALSE
ENSG00000127914.12	AKAP9	1.59182	-0.229566	0.481702	2.09127	0.499675	0.0740033	0.651294	-1.46919	0.0157097	FALSE
ENSG00000001630.11	CYP51A1	0.0776449	0.119972	0.755171	0.0738263	-0.0291247	1	0.0585393	-0.369458	0.864735	FALSE
ENSG00000240720.3	LRRD1	0.000907289	1.12484	0.147876	0.000454116	-0.695641	0.471879	0	-1.0836	0.51768	FALSE
ENSG00000188693.7	CTB-161K23.1	0.000477521	-0.322618	0.825298	0.000648737	0.500757	0.736537	0.000350535	0.278971	1	FALSE
ENSG00000001631.10	KRIT1	0.335124	-0.0573415	0.918449	0.350513	0.062842	0.934599	0.338967	-0.0104582	1	FALSE
ENSG00000243107.1	AC000120.7	0.000382017	-0.197087	0.934643	0.000389242	-0.0257893	1	0.00070107	1.34936	0.556495	FALSE
ENSG00000001629.5	ANKIB1	0.284316	-0.457899	0.0976094	0.418825	0.58749	0.0307379	0.237663	-0.520776	0.637171	FALSE
ENSG00000270453.1	CTB-10G5.1	0	-1.19709	0.624819	0	-0.373713	1	0.000350535	4.67129	0.172324	FALSE
ENSG00000157259.6	GATAD1	0.505312	0.325512	0.280859	0.409029	-0.258502	0.473544	0.371918	-0.319854	0.798765	FALSE
ENSG00000244055.1	AC007566.10	0.0010983	0.802913	0.31142	0.000648737	-0.558137	0.57284	0.000350535	-0.416174	1	FALSE
ENSG00000242950.2	ERVW-1	9.55041e-05	-0.934053	0.624819	0.000194621	0.626287	0.859504	0.000350535	2.08633	0.601329	FALSE
ENSG00000127980.11	PEX1	0.168231	0.809478	0.00174028	0.0882931	-0.897367	0.00087557	0.13741	0.035531	1	FALSE
ENSG00000127993.10	RBM48	0.085333	-0.272539	0.392082	0.10263	0.226136	0.542679	0.105511	0.19116	0.762013	FALSE
ENSG00000234545.3	FAM133B	0.606833	-0.416541	0.137597	0.759476	0.19404	0.588947	1.0828	0.68914	0.173454	FALSE
ENSG00000105810.5	CDK6	1.9979	0.555189	0.0384759	1.5741	-0.179376	0.645208	0.201207	-3.17374	2.22396e-06	FALSE
ENSG00000206763.1	RNU6-10P	0	-1.19709	0.624819	0	-0.373713	1	0.000350535	4.67129	0.172324	FALSE
ENSG00000237819.1	AC002454.1	0.0447914	-0.959636	0.000181387	0.101138	1.30881	1.808e-07	0.0115677	-2.52781	0.000295429	FALSE
ENSG00000205413.3	SAMD9	0.00138481	-4.25886	2.38575e-38	0.0322422	4.5419	4.15819e-46	0.0010516	-3.37037	0.000151147	FALSE
ENSG00000177409.7	SAMD9L	9.55041e-05	-5.71016	4.01411e-26	0.00875795	5.71375	4.37703e-30	0.000350535	-2.43724	0.0306763	FALSE
ENSG00000188175.5	HEPACAM2	0.000286512	1.61027	0.976285	6.48737e-05	-1.18107	0.954915	0	0.671288	1	FALSE
ENSG00000004766.11	CCDC132	0.143781	0.970325	0.000141333	0.0786918	-0.744249	0.00725378	0.0445179	-1.37345	0.048529	FALSE
ENSG00000004948.9	CALCR	0.000286512	-2.97469	1.27322e-07	0.000843358	-0.92391	0.153446	0.0119182	4.47864	1.90177e-15	FALSE
ENSG00000127928.8	GNGT1	0.000573025	-1.25153	0.059232	0.00110285	0.336781	0.75783	0.00315481	2.08633	0.0231228	FALSE
ENSG00000237729.2	AC002075.4	0.00620777	-0.449066	0.22181	0.00778484	0.170111	0.752929	0.0122687	0.86967	0.144689	FALSE
ENSG00000213483.3	NDUFAF4P2	9.55041e-05	0.387875	1	0	-1.37371	0.514418	0.000350535	3.08633	0.383384	FALSE
ENSG00000105825.7	TFPI2	0.122102	-3.72006	1.62499e-43	1.87148	3.83797	3.53297e-15	0.194897	-2.14593	0.00302061	FALSE
ENSG00000234695.1	AC002076.10	0.000143256	-3.36701	5.45305e-07	0.00181646	2.02484	0.00077283	0.00245374	1.67129	0.0888743	FALSE
ENSG00000127920.5	GNG11	0.198983	-2.51812	5.727e-25	1.32498	2.78636	3.53297e-15	0.140915	-2.25998	0.000717413	FALSE
ENSG00000105829.7	BET1	0.239859	-1.80861	3.62833e-14	0.762396	1.07305	1.33519e-05	1.26158	1.45096	0.000459166	FALSE
ENSG00000236861.2	AC006378.2	4.77521e-05	-2.36701	0.0467447	0.00051899	2.79621	0.0144864	0	0.34936	1	FALSE
ENSG00000236453.1	AC003092.1	4.77521e-05	-3.19709	0.00167094	0.000908232	2.94822	0.00153605	0.000350535	0.671288	1	FALSE
ENSG00000236938.1	AC003092.2	0	-3.36701	0.00868238	0.00051899	3.79621	0.00306399	0	0.501363	1	FALSE
ENSG00000164692.13	COL1A2	0.351169	-5.36158	2.70775e-88	17.0681	5.65837	3.53297e-15	0.240467	-4.94956	1.66735e-11	FALSE
ENSG00000127995.12	CASD1	0.218466	0.695412	0.00803712	0.137338	-0.590548	0.0388609	0.121636	-0.594205	0.542605	FALSE
ENSG00000127990.11	SGCE	0.157725	-0.591565	0.0255089	0.247623	0.622137	0.0212423	0.184031	-0.0876568	1	FALSE
ENSG00000242265.1	PEG10	2.0075	0.0529588	0.936431	2.1697	0.232389	0.516432	0.667769	-1.6363	0.00710887	FALSE
ENSG00000232385.2	RPS3AP25	0.00749708	-0.73251	0.0190337	0.010769	0.228632	0.588947	0.0217332	1.30872	0.0082819	FALSE
ENSG00000158528.7	PPP1R9A	0.287324	1.65928	1.94766e-11	0.0808975	-1.73936	2.69954e-11	0.145121	-0.458491	0.725563	FALSE
ENSG00000201607.1	RNU4-16P	0	-2.51902	0.13723	0	-1.69564	0.571808	0.00140214	5.99322	0.00136895	FALSE
ENSG00000236197.2	AC002429.5	0.00148031	1.48098	0.0258861	0.000583863	-1.05178	0.168157	0	-1.68626	0.35137	FALSE
ENSG00000005421.4	PON1	0.000143256	-2.89753	0.000101926	0.000908232	0.626287	0.507999	0.00385588	3.08633	0.000246593	FALSE
ENSG00000105852.6	PON3	0	-1.78205	0.372623	0.000129747	2.21125	0.310887	0	2.08633	1	FALSE
ENSG00000105854.8	PON2	0.78705	-0.670637	0.00905498	1.37571	0.849825	0.000792895	0.588899	-0.815464	0.219565	FALSE
ENSG00000233942.1	AC004012.1	4.77521e-05	0.802913	1	0	-0.373713	1	0	2.67129	1	FALSE
ENSG00000005981.8	ASB4	0.000382017	0.65091	0.631975	0.000259495	-0.221709	0.960904	0	-0.0291513	1	FALSE
ENSG00000269449.1	AC002451.1	0	-1.19709	0.624819	0	-0.373713	1	0.000350535	4.67129	0.172324	FALSE
ENSG00000004799.7	PDK4	0.0100757	1.50847	5.59131e-06	0.0039573	-1.16771	0.00112729	0.0010516	-2.42147	0.013328	FALSE
ENSG00000231170.1	AC002451.3	0.00210109	1.7098	0.00276506	0.000713611	-1.2806	0.0427859	0	-2.13607	0.172324	FALSE
ENSG00000158560.10	DYNC1I1	0.126734	0.451191	0.114977	0.108728	-0.0457499	1	0.00595909	-4.23927	1.53198e-08	FALSE
ENSG00000004864.9	SLC25A13	0.37896	-0.427739	0.126202	0.46761	0.148256	0.718867	0.737525	0.824339	0.0902867	FALSE
ENSG00000237551.1	AC096775.2	0.0108875	-1.19393	1.25673e-05	0.0247169	0.955789	0.000652954	0.0262901	0.66655	0.214704	FALSE
ENSG00000127922.5	SHFM1	2.74025	-1.04198	1.92741e-05	4.67168	0.329748	0.295716	10.8876	1.61265	5.60268e-05	FALSE
ENSG00000272377.1	RP11-682N22.1	0.00167132	-1.02716	0.0169113	0.00265982	0.160624	0.853592	0.00771177	1.92806	0.00137208	FALSE
ENSG00000231764.4	DLX6-AS1	0	-3.00444	0.0312803	0.000389242	3.43364	0.0147813	0	0.863933	1	FALSE
ENSG00000006377.9	DLX6	4.77521e-05	-0.197087	1	6.48737e-05	0.626287	1	0	2.08633	1	FALSE
ENSG00000105880.4	DLX5	0.000191008	-5.16056	1.77224e-26	0.0098608	4.88368	5.30343e-29	0.0010516	-1.62333	0.118319	FALSE
ENSG00000196636.7	ACN9	0.512141	-0.292834	0.34422	0.394951	-0.776406	0.00418323	1.88342	2.02569	7.76393e-08	FALSE
ENSG00000006128.7	TAC1	0.00152807	-4.5212	3.4961e-33	0.0162184	-0.193332	0.754893	0.143719	4.20962	1.96821e-25	FALSE
ENSG00000070669.12	ASNS	0.434114	-2.12869	7.73449e-19	2.14635	2.25625	3.53297e-15	0.560155	-1.04993	0.10031	FALSE
ENSG00000235982.1	AC007875.3	9.55041e-05	-0.612125	0.810155	0.000194621	1.04132	0.588947	0	1.08633	1	FALSE
ENSG00000231812.1	AC005326.2	9.55041e-05	-0.197087	1	0	-1.69564	0.322022	0.00070107	3.67129	0.0876462	FALSE
ENSG00000237818.1	RPS3AP29	0.00143256	0.113253	0.937961	0.00110285	-0.451715	0.568038	0.00245374	1.08633	0.328021	FALSE
ENSG00000232097.1	AC079781.8	9.55041e-05	0.387875	1	6.48737e-05	0.0413249	1	0	1.67129	1	FALSE
ENSG00000238228.1	OR7E7P	0.0130363	1.49155	1.857e-06	0.00499527	-1.22274	0.000278124	0.00245374	-1.78404	0.0414052	FALSE
ENSG00000183444.10	OR7E38P	0.523267	1.26129	3.40829e-07	0.243017	-0.953403	0.000325505	0.0844789	-2.25387	0.00062324	FALSE
ENSG00000243554.1	AC004967.7	0.00133706	-1.246	0.00479669	0.00285444	0.658709	0.201077	0.00525802	1.48146	0.0327966	FALSE
ENSG00000135175.5	OCM2	0	-1.19709	0.624819	6.48737e-05	1.62629	0.588947	0	2.67129	1	FALSE
ENSG00000164715.5	LMTK2	0.145023	1.43224	1.03368e-08	0.0514448	-1.39625	1.57119e-07	0.0659006	-0.669975	0.457456	FALSE
ENSG00000180535.3	BHLHA15	4.77521e-05	0.802913	1	0	-0.373713	1	0	2.67129	1	FALSE
ENSG00000205356.5	TECPR1	0.182699	0.879157	0.000596129	0.113464	-0.526869	0.07251	0.0227848	-2.72933	5.66938e-05	FALSE
ENSG00000164713.5	BRI3	2.88547	-0.237207	0.4609	3.54217	0.31064	0.329303	2.63918	-0.261903	0.892102	FALSE
ENSG00000006453.9	BAIAP2L1	0.0584963	-1.1906	1.57008e-06	0.136754	1.06315	2.51894e-05	0.116378	0.347628	0.517881	FALSE
ENSG00000272782.1	RP4-607J23.2	0.00974142	0.516609	0.145947	0.00726585	-0.315085	0.490377	0.00420642	-0.936611	0.333125	FALSE
ENSG00000272950.1	RP11-307C18.1	0.000620777	-0.296623	0.851338	0.000908232	0.725823	0.476858	0	-1.13607	0.517942	FALSE
ENSG00000214389.2	RPS3AP26	0.300265	-0.248686	0.435271	0.401957	0.533207	0.0545567	0.112522	-1.6057	0.0162707	FALSE
ENSG00000106236.3	NPTX2	0.00128931	-4.55966	1.79763e-43	0.0208245	0.817653	0.00518211	0.0890359	3.21856	7.99733e-19	FALSE
ENSG00000166448.10	TMEM130	0.00162357	-1.65277	1.51392e-05	0.00512502	1.27579	0.000852211	0.00560856	0.925861	0.203133	FALSE
ENSG00000196367.8	TRRAP	0.195927	0.431775	0.130311	0.131175	-0.600581	0.0351701	0.221188	0.394339	0.441915	FALSE
ENSG00000238109.1	AC004893.10	4.77521e-05	0.802913	1	0	-0.373713	1	0	2.67129	1	FALSE
ENSG00000242687.2	AC004893.11	0.018289	0.354452	0.308521	0.0162833	-0.0184845	1	0.00350535	-2.17989	0.00561947	FALSE
ENSG00000198742.5	SMURF1	0.171	0.679464	0.0100964	0.11061	-0.539309	0.0649871	0.0858811	-0.754431	0.368822	FALSE
ENSG00000185467.7	KPNA7	4.77521e-05	0.802913	1	0	-0.373713	1	0	2.67129	1	FALSE
ENSG00000002079.8	MYH16	9.55041e-05	0.387875	1	6.48737e-05	0.0413249	1	0	1.67129	1	FALSE
ENSG00000241685.4	ARPC1A	2.05258	-0.402663	0.153099	2.84847	0.478542	0.090431	1.98368	-0.269078	0.880572	FALSE
ENSG00000130429.8	ARPC1B	0.672683	-1.70255	9.29756e-13	2.39403	1.72917	2.96053e-13	1.08455	-0.370943	0.718956	FALSE
ENSG00000106244.8	PDAP1	2.08127	-0.219682	0.508276	2.48843	0.258395	0.448897	2.07341	-0.120656	1	FALSE
ENSG00000106245.5	BUD31	1.65681	-0.638953	0.0134286	2.51366	0.473391	0.0949332	2.93853	0.540354	0.322817	FALSE
ENSG00000106246.13	PTCD1	0.09708	0.658591	0.0142503	0.0597487	-0.651794	0.0224362	0.0708081	-0.192318	1	FALSE
ENSG00000248919.3	ATP5J2-PTCD1	0.000191008	-0.460122	0.887138	0.000194621	-0.181067	1	0.00070107	2.25625	0.300335	FALSE
ENSG00000160917.10	CPSF4	0.231072	-0.523301	0.0523745	0.314443	0.304359	0.345542	0.427653	0.683302	0.181734	FALSE
ENSG00000228335.1	AC073063.10	0.00496622	-0.958575	0.00279264	0.00609813	-0.358446	0.42308	0.0290944	2.42698	1.94361e-08	FALSE
ENSG00000241468.3	ATP5J2	9.65662	0.743602	0.00375048	5.53399	-0.755363	0.00526233	7.02858	-0.170601	1	FALSE
ENSG00000198556.9	ZNF789	0.0654681	0.00823177	1	0.0556616	-0.361061	0.287346	0.116027	0.9235	0.0413941	FALSE
ENSG00000160908.14	ZNF394	0.110833	-0.556063	0.0388177	0.157708	0.388386	0.2029	0.191392	0.552063	0.256773	FALSE
ENSG00000196652.7	ZKSCAN5	0.100184	0.174841	0.624819	0.0869956	-0.199683	0.600887	0.0981498	0.0575218	0.982009	FALSE
ENSG00000221909.2	FAM200A	0.0760213	-0.0860558	0.841231	0.081676	0.105316	0.828709	0.075365	-0.0515824	1	FALSE
ENSG00000197343.6	ZNF655	0.565146	0.427668	0.130783	0.437508	-0.294242	0.386398	0.326348	-0.645988	0.369749	FALSE
ENSG00000272647.1	GS1-259H13.10	0	-1.19709	0.624819	6.48737e-05	1.62629	0.588947	0	2.67129	1	FALSE
ENSG00000244219.2	GS1-259H13.2	0.00439319	-1.00666	0.00204938	0.01025	1.33926	2.29786e-05	0.00140214	-1.97833	0.0345347	FALSE
ENSG00000197037.6	ZSCAN25	0.0572547	0.00382555	1	0.0534559	-0.156121	0.734264	0.0767671	0.469655	0.363846	FALSE
ENSG00000106258.9	CYP3A5	0.0172863	-0.641629	0.0249674	0.0282201	0.676795	0.0190893	0.020331	-0.0863135	1	FALSE
ENSG00000160870.8	CYP3A7	0.000525273	-2.49477	8.24402e-07	0.00376267	2.92397	3.7293e-09	0	-2.45799	0.091941	FALSE
ENSG00000160868.10	CYP3A4	4.77521e-05	-1.78205	0.215527	0.000324368	2.21125	0.104596	0	0.863933	1	FALSE
ENSG00000273407.1	RP11-757A13.1	0.000859537	4.05084	0.000175538	0	-3.62164	0.00146924	0	-0.576639	0.930117	FALSE
ENSG00000021461.12	CYP3A43	4.77521e-05	0.802913	1	0	-0.373713	1	0	2.67129	1	FALSE
ENSG00000244623.1	OR2AE1	4.77521e-05	0.802913	1	0	-0.373713	1	0	2.67129	1	FALSE
ENSG00000146833.11	TRIM4	0.016761	-1.62488	2.13395e-10	0.0611759	2.03726	8.14568e-16	0.0010516	-4.66745	7.56745e-08	FALSE
ENSG00000176402.5	GJC3	0.000143256	-5.49171	6.53959e-27	0.000648737	-3.1431	1.26195e-11	0.0511781	7.06361	6.03226e-57	FALSE
ENSG00000237640.1	RP4-604G5.1	0.000382017	-2.31256	0.000104705	0.000259495	-2.47805	0.00048393	0.0119182	5.10013	4.20359e-16	FALSE
ENSG00000160862.8	AZGP1	0.000143256	-1.78205	0.0863988	0.000324368	-0.110678	1	0.00210321	3.30872	0.00318341	FALSE
ENSG00000214313.4	AZGP1P1	0	-1.78205	0.372623	6.48737e-05	0.626287	1	0.000350535	3.67129	0.289843	FALSE
ENSG00000106261.12	ZKSCAN1	0.777642	0.220374	0.514753	0.746696	0.066399	0.923378	0.239415	-1.67345	0.0114921	FALSE
ENSG00000166529.10	ZSCAN21	0.0885801	-0.313521	0.310483	0.100489	0.0456751	0.989072	0.161947	0.792718	0.0859159	FALSE
ENSG00000166526.12	ZNF3	0.210348	-0.0619393	0.905177	0.218689	0.0447518	0.988822	0.224342	0.0704709	0.952253	FALSE
ENSG00000168090.5	COPS6	1.94575	-0.597347	0.022166	3.0937	0.652326	0.0136226	2.13406	-0.189068	1	FALSE
ENSG00000166508.13	MCM7	0.461667	-0.340425	0.250116	0.473254	-0.212806	0.587908	1.18586	1.34561	0.00152316	FALSE
ENSG00000221838.5	AP4M1	0.193205	-0.31741	0.294791	0.262219	0.503227	0.074678	0.12479	-0.830677	0.290552	FALSE
ENSG00000106290.10	TAF6	0.504166	-0.091086	0.819155	0.565699	0.208647	0.576654	0.382083	-0.472019	0.575852	FALSE
ENSG00000242798.1	RP11-506M12.1	0.00162357	1.34723	0.0268653	0.000648737	-1.08421	0.119852	0.000350535	-0.820565	0.702654	FALSE
ENSG00000166997.3	CNPY4	0.062412	-1.63307	1.66093e-11	0.206752	1.56863	9.19934e-11	0.123038	-0.00338541	1	FALSE
ENSG00000214309.3	MBLAC1	0.033522	-0.62082	0.023256	0.0520287	0.556155	0.0518784	0.0490749	0.255292	0.68221	FALSE
ENSG00000235077.1	AC073842.19	4.77521e-05	-1.19709	0.536022	0.000194621	1.62629	0.524562	0	1.34936	1	FALSE
ENSG00000214142.2	AC073842.18	0.00157582	-0.395027	0.575433	0.00214083	0.428348	0.534874	0.00175267	0.190162	1	FALSE
ENSG00000188186.6	LAMTOR4	2.97304	0.0441506	0.962823	2.68013	-0.207199	0.588947	3.98208	0.482788	0.396039	FALSE
ENSG00000146826.10	C7orf43	0.045078	-0.19556	0.602047	0.0554021	0.352048	0.271483	0.0311976	-0.649838	0.492185	FALSE
ENSG00000197093.6	GAL3ST4	0.011365	-2.00358	1.18315e-14	0.0513151	2.11099	1.53072e-16	0.0154235	-0.845287	0.318142	FALSE
ENSG00000213420.3	GPC2	0.123057	0.987744	0.000111534	0.0551426	-1.123	3.04066e-05	0.0992014	0.0778841	0.945286	FALSE
ENSG00000066923.13	STAG3	0.0033904	0.0421005	1	0.0027247	-0.439301	0.430168	0.00630963	1.08633	0.117184	FALSE
ENSG00000239521.3	GATS	0.0651338	0.170474	0.626503	0.0642898	0.0976758	0.847766	0.0231353	-1.46475	0.0372471	FALSE
ENSG00000214300.6	SPDYE3	0.000716281	-0.103978	0.980138	0.000713611	-0.0366776	1	0.0010516	0.916401	0.74849	FALSE
ENSG00000078319.7	PMS2P1	0.0252608	-1.17514	4.29522e-06	0.0377565	-0.139102	0.770855	0.161597	2.4041	6.72396e-11	FALSE
ENSG00000242294.2	STAG3L5P	0.0186233	0.513071	0.103251	0.0121963	-0.596105	0.0694979	0.0175267	0.166294	0.864574	FALSE
ENSG00000272752.1	STAG3L5P-PVRIG2P-PILRB	0.0164745	0.675299	0.0286357	0.0110934	-0.451274	0.222056	0.00595909	-1.17281	0.171	FALSE
ENSG00000121716.14	PILRB	0.107872	0.580885	0.0334291	0.0764212	-0.398582	0.210803	0.0487244	-0.946782	0.214546	FALSE
ENSG00000085514.11	PILRA	0.00878638	0.592827	0.0962858	0.00603325	-0.44848	0.291508	0.00455695	-0.640298	0.613282	FALSE
ENSG00000078487.13	ZCWPW1	0.140964	1.49167	2.51102e-09	0.0548831	-1.20878	6.49619e-06	0.0241869	-2.09083	0.00203891	FALSE
ENSG00000146834.9	MEPCE	0.234845	0.280384	0.372722	0.188263	-0.308396	0.3592	0.220837	0.0396472	1	FALSE
ENSG00000241357.1	RP11-758P17.2	4.77521e-05	0.802913	1	0	-0.373713	1	0	2.67129	1	FALSE
ENSG00000160813.2	PPP1R35	0.218322	-0.405304	0.154218	0.204936	-0.457088	0.129383	0.744186	1.80723	3.93229e-06	FALSE
ENSG00000240211.1	RP11-758P17.3	0.000143256	-0.197087	1	0.000129747	-0.110678	1	0.000350535	2.08633	0.601329	FALSE
ENSG00000185955.4	C7orf61	0.0109352	0.0785473	0.898191	0.0117421	0.239264	0.588539	0.00280428	-1.84178	0.0308432	FALSE
ENSG00000264758.1	RN7SL161P	0	-1.19709	0.624819	6.48737e-05	1.62629	0.588947	0	2.67129	1	FALSE
ENSG00000166925.4	TSC22D4	0.626746	-0.0536803	0.929044	0.736965	0.361582	0.238169	0.18333	-1.87496	0.00431986	FALSE
ENSG00000166924.4	NYAP1	0.00787909	-0.313901	0.419118	0.0108988	0.559561	0.104499	0.00385588	-1.12745	0.227449	FALSE
ENSG00000242101.2	RN7SL416P	4.77521e-05	-0.197087	1	0	-0.958675	0.724659	0.000350535	3.67129	0.289843	FALSE
ENSG00000106351.8	AGFG2	0.033522	0.623669	0.0301502	0.0244574	-0.309322	0.41235	0.0070107	-2.01321	0.00603535	FALSE
ENSG00000184414.2	RP11-44M6.3	0.0132751	-0.0387501	0.994063	0.013883	0.0798595	0.906257	0.0122687	-0.10423	1	FALSE
ENSG00000077454.11	LRCH4	0.191295	-0.0256311	1	0.219208	0.318083	0.322022	0.0623952	-1.69547	0.0113683	FALSE
ENSG00000106336.8	FBXO24	0.0033904	0.272398	0.624819	0.00317881	0.0606902	1	0.00070107	-1.66261	0.149422	FALSE
ENSG00000224729.4	PCOLCE-AS1	0.00482296	-0.407305	0.331308	0.00635762	0.336781	0.457777	0.00666016	0.34936	0.748029	FALSE
ENSG00000106333.8	PCOLCE	0.0829453	-2.10276	4.06679e-18	0.383209	1.96122	3.53297e-15	0.211723	0.0117789	1	FALSE
ENSG00000106330.7	MOSPD3	0.213261	-0.892774	0.000340137	0.406888	0.834757	0.00108131	0.337215	0.192108	0.872147	FALSE
ENSG00000106327.8	TFR2	0.000620777	-2.06216	3.453e-05	0.00155697	-0.0517845	1	0.00911391	3.17825	4.58073e-08	FALSE
ENSG00000077080.5	ACTL6B	9.55041e-05	-4.44501	1.5051e-11	6.48737e-05	-4.23169	4.84051e-08	0.0192794	7.47864	2.76708e-32	FALSE
ENSG00000172354.5	GNB2	1.73765	-0.484884	0.0739329	2.68434	0.69571	0.00770715	1.06738	-1.0029	0.116728	FALSE
ENSG00000146830.9	GIGYF1	0.197503	0.0940478	0.818705	0.13857	-0.706	0.0109297	0.436065	1.33828	0.00174001	FALSE
ENSG00000172336.4	POP7	0.651004	-0.898422	0.000288842	0.967721	0.140874	0.729793	2.54173	1.6942	1.88255e-05	FALSE
ENSG00000130427.2	EPO	0.000191008	-2.82936	2.89805e-05	0.000194621	-2.37371	0.00211253	0.00946444	5.47864	1.83596e-16	FALSE
ENSG00000146839.14	ZAN	0	-1.78205	0.372623	0	-0.958675	0.724659	0.00070107	5.25625	0.0209865	FALSE
ENSG00000196411.5	EPHB4	0.114175	-1.01816	3.92437e-05	0.228939	0.819283	0.00148388	0.243972	0.584678	0.221598	FALSE
ENSG00000263672.1	RN7SL750P	0.000382017	1.38788	0.293512	0.000129747	-0.958675	0.588947	0	0.211857	1	FALSE
ENSG00000146828.13	SLC12A9	0.152998	-0.242722	0.45481	0.195724	0.414588	0.164512	0.101655	-0.746999	0.373377	FALSE
ENSG00000236305.1	RP11-126L15.4	0.000620777	-0.296623	0.851338	0.00051899	-0.525716	0.588947	0.00210321	2.01921	0.0578879	FALSE
ENSG00000087077.7	TRIP6	0.492563	-1.12077	4.06005e-06	1.10629	1.03676	2.68641e-05	0.881595	0.227949	0.80413	FALSE
ENSG00000087087.14	SRRT	0.344197	-0.0773845	0.858851	0.360827	0.0523455	0.964055	0.375773	0.0981389	1	FALSE
ENSG00000176125.3	UFSP1	0.0284125	-0.0277672	1	0.0309448	0.187304	0.629848	0.0182278	-0.668226	0.484825	FALSE
ENSG00000087085.9	ACHE	0.0135138	-1.98985	8.34595e-15	0.0560509	1.72821	8.22177e-12	0.0417137	0.413272	0.453984	FALSE
ENSG00000169894.13	MUC3A	0	-4.36701	4.6203e-05	0	-3.54364	0.00256433	0.00595909	7.84121	4.84153e-14	FALSE
ENSG00000225946.1	RP11-395B7.2	0	-3.65652	0.00423027	0	-2.83314	0.0444928	0.00350535	7.13072	4.56172e-08	FALSE
ENSG00000205277.5	MUC12	0.00410668	-4.18564	2.22571e-49	0.0607866	1.44988	9.62129e-09	0.155287	2.4657	1.77638e-11	FALSE
ENSG00000227053.1	RP11-395B7.4	0.000716281	-5.42591	2.75783e-52	0.0241979	1.25432	5.13416e-06	0.0792209	2.89421	6.68399e-15	FALSE
ENSG00000169871.8	TRIM56	0.101903	0.108881	0.781149	0.10529	0.163629	0.683593	0.0361051	-1.50402	0.0290718	FALSE
ENSG00000260336.1	RP11-395B7.7	0.224912	0.238616	0.470911	0.212202	0.0372155	1	0.0739629	-1.56333	0.0206854	FALSE
ENSG00000106366.7	SERPINE1	0.0977962	-2.2191	3.00687e-19	0.525801	2.46577	3.53297e-15	0.0757155	-1.87692	0.00612488	FALSE
ENSG00000106367.9	AP1S1	0.310102	-2.18722	6.24977e-20	1.40945	1.66566	2.34887e-12	1.42878	0.880099	0.0643413	FALSE
ENSG00000128564.5	VGF	0.0111262	-2.98136	2.71082e-26	0.0273767	-1.12392	0.00020847	0.416786	4.53048	7.77584e-42	FALSE
ENSG00000167011.4	NAT16	4.77521e-05	-3.19709	0.00100407	0.00051899	0.626287	0.669495	0.00245374	3.34936	0.00108529	FALSE
ENSG00000106384.6	MOGAT3	0.00023876	-1.31256	0.159098	6.48737e-05	-2.46118	0.0284659	0.00385588	4.4489	2.33441e-06	FALSE
ENSG00000205267.4	DGAT2L7P	9.55041e-05	-2.78205	0.00178222	0.000194621	-1.46118	0.117297	0.00490749	4.99322	1.75481e-09	FALSE
ENSG00000213394.3	RP4-747G18.5	4.77521e-05	-1.51902	0.372623	6.48737e-05	-0.695641	0.844837	0.0010516	4.08633	0.022458	FALSE
ENSG00000106397.7	PLOD3	0.23198	-0.756589	0.00291094	0.445034	1.03761	2.88074e-05	0.10516	-1.61165	0.0159505	FALSE
ENSG00000106400.7	ZNHIT1	2.35384	-0.509301	0.0579358	3.56779	0.613127	0.0218327	2.17577	-0.39904	0.680155	FALSE
ENSG00000106404.9	CLDN15	0.0114605	-2.03909	3.62188e-15	0.0509258	1.92726	3.67743e-14	0.0273417	-0.0277459	1	FALSE
ENSG00000214253.4	FIS1	3.75145	0.336935	0.256951	3.22156	-0.117501	0.799028	1.61141	-1.13019	0.0703826	FALSE
ENSG00000232301.1	RP11-132A1.3	0.000907289	-6.76998	1.24198e-83	0.000324368	-7.69414	2.52257e-66	0.665315	9.91846	1.34644e-180	FALSE
ENSG00000232445.1	RP11-132A1.4	0.00391567	-2.83327	2.5795e-22	0.00473578	-2.20043	3.05931e-12	0.154936	5.17705	5.75774e-55	FALSE
ENSG00000128581.11	RABL5	0.664566	-0.365929	0.206048	0.889548	0.417258	0.155199	0.677584	-0.165287	1	FALSE
ENSG00000160963.9	COL26A1	0.00735382	-2.83235	3.45162e-26	0.0480065	1.6012	4.1265e-10	0.0778187	1.66644	5.18398e-05	FALSE
ENSG00000106436.4	MYL10	0.000477521	-3.05958	4.40022e-11	0.00285444	0.594579	0.24515	0.0122687	3.05985	5.24325e-09	FALSE
ENSG00000257923.5	CUX1	1.14385	0.242264	0.45481	1.0928	0.0698084	0.913688	0.287439	-1.96375	0.00268432	FALSE
ENSG00000259294.1	CTA-339C12.1	9.55041e-05	0.387875	1	6.48737e-05	0.0413249	1	0	1.67129	1	FALSE
ENSG00000272219.1	CTB-181H17.1	0.0537211	-0.0516179	0.944754	0.058062	0.14824	0.72147	0.0427653	-0.367051	0.875527	FALSE
ENSG00000272544.1	CTA-357J21.1	0.0684287	-0.185978	0.61964	0.0791459	0.204178	0.588947	0.0708081	-0.0373284	1	FALSE
ENSG00000160999.8	SH2B2	0.0132751	-2.02279	3.1661e-15	0.04366	0.808573	0.00297233	0.110418	2.08025	7.1989e-08	FALSE
ENSG00000228546.2	CTA-313A17.3	9.55041e-05	-0.612125	0.810155	6.48737e-05	-0.695641	0.834667	0.00070107	3.25625	0.127889	FALSE
ENSG00000166667.8	SPDYE6	0.000429769	2.12484	0.0988083	6.48737e-05	-1.69564	0.292697	0	0.211857	1	FALSE
ENSG00000128563.9	PRKRIP1	0.272569	-0.158155	0.64128	0.324433	0.301708	0.350889	0.194547	-0.596441	0.537398	FALSE
ENSG00000239969.1	RP11-163E9.2	0.0176205	0.115126	0.803664	0.0155048	-0.208289	0.635814	0.020331	0.303633	0.665618	FALSE
ENSG00000239486.1	RP11-163E9.1	0	-3.51902	0.00738759	0	-2.69564	0.0669888	0.00315481	6.99322	2.08821e-07	FALSE
ENSG00000239480.1	RP11-514P8.2	4.77521e-05	-0.197087	1	6.48737e-05	0.626287	1	0	2.08633	1	FALSE
ENSG00000160991.11	ORAI2	0.457895	-0.444492	0.109267	0.709718	0.751279	0.00369959	0.155287	-1.85974	0.00471528	FALSE
ENSG00000160993.3	ALKBH4	0.236421	-0.180385	0.623022	0.262349	0.105877	0.819209	0.297955	0.269236	0.625088	FALSE
ENSG00000161036.6	LRWD1	0.151947	-0.046745	0.952904	0.165817	0.17586	0.643392	0.109016	-0.529893	0.627472	FALSE
ENSG00000005075.11	POLR2J	2.47738	-0.171274	0.624819	2.83699	0.191575	0.590602	2.53402	-0.0538358	1	FALSE
ENSG00000256604.1	AC093668.2	0.00616002	0.124841	0.838367	0.00648737	0.229216	0.642672	0.0010516	-2.1742	0.0280087	FALSE
ENSG00000170667.10	RASA4B	0.000668529	0.250372	0.846859	0.000648737	0.178828	1	0	-0.972568	0.714009	FALSE
ENSG00000168255.14	POLR2J3	0.608123	0.627561	0.0173867	0.44192	-0.318458	0.335156	0.132502	-2.01739	0.00214618	FALSE
ENSG00000270249.1	RP11-514P8.7	0.00023876	2.38788	0.148485	0	-1.95868	0.33053	0	1.08633	1	FALSE
ENSG00000105808.13	RASA4	0.0301793	-0.215206	0.554754	0.0398324	0.526595	0.075224	0.00911391	-1.85807	0.00999781	FALSE
ENSG00000267368.1	UPK3BL	0.00802235	-1.60356	4.59877e-09	0.0280254	1.86095	4.72346e-12	0.00525802	-1.55993	0.0488188	FALSE
ENSG00000228049.5	POLR2J2	0.00124155	1.23587	0.071497	0.000583863	-0.806672	0.312029	0	-1.49864	0.410345	FALSE
ENSG00000267645.1	POLR2J2	0.000286512	-1.09017	0.251907	0.000778484	1.51937	0.108388	0	-0.576639	0.9337	FALSE
ENSG00000222011.4	FAM185A	0.0442184	-0.0787539	0.862532	0.0423625	-0.158838	0.73078	0.070107	0.696631	0.155742	FALSE
ENSG00000213385.3	RP11-577H5.1	0.00553924	0.483453	0.241153	0.00330856	-0.781797	0.055544	0.00736123	0.738403	0.29476	FALSE
ENSG00000161040.12	FBXL13	0.0134661	-1.19198	8.5903e-06	0.0347074	1.41161	9.3434e-08	0.00981498	-1.14669	0.156938	FALSE
ENSG00000238324.1	RN7SKP198	0.00143256	1.05667	0.104014	0.000778484	-0.627469	0.483775	0	-1.75498	0.353086	FALSE
ENSG00000128606.8	LRRC17	0.0176205	-4.38595	2.83857e-59	0.434848	4.64361	5.17281e-70	0.0154235	-3.62497	6.30577e-07	FALSE
ENSG00000230257.1	NFE4	0.000143256	-0.78205	0.659048	0.000194621	0.0413249	1	0.00070107	2.4489	0.252416	FALSE
ENSG00000170632.9	ARMC10	0.376812	-0.870903	0.000471048	0.605336	0.369502	0.225546	1.14204	1.26945	0.0030971	FALSE
ENSG00000233025.1	CRYZP1	0.000382017	0.972838	0.416108	0.000194621	-0.543638	0.752929	0	0.0863259	1	FALSE
ENSG00000161048.7	NAPEPLD	0.164076	0.906893	0.00039156	0.0895257	-0.777871	0.00464198	0.0764166	-0.787844	0.33617	FALSE
ENSG00000224415.1	RPL19P12	0.011556	-0.322123	0.372623	0.0113529	-0.28932	0.50958	0.0311976	1.45578	0.00166447	FALSE
ENSG00000236848.2	RP11-401L13.5	0	-2.51902	0.158264	6.48737e-05	-0.373713	1	0.0010516	4.67129	0.0258503	FALSE
ENSG00000170629.10	DPY19L2P2	0.0214407	2.06211	2.34816e-12	0.00570888	-1.7277	2.81837e-08	0.00175267	-2.81521	0.000894849	FALSE
ENSG00000105819.9	PMPCB	1.11577	0.210909	0.537523	0.968434	-0.176823	0.652654	0.940135	-0.163949	1	FALSE
ENSG00000105821.10	DNAJC2	0.623021	-0.711118	0.00530271	0.769532	-0.114055	0.809612	2.37312	1.792	4.34159e-06	FALSE
ENSG00000161057.6	PSMC2	0.806962	-0.561079	0.0337393	1.10986	0.293958	0.364255	1.62683	0.798233	0.103202	FALSE
ENSG00000235354.1	CTA-276O3.4	0.00162357	-0.389732	0.52352	0.0012326	-0.833144	0.146354	0.0070107	2.30872	0.000278266	FALSE
ENSG00000170615.10	SLC26A5	0.0010983	1.58052	0.0261708	0.000194621	-2.1286	0.0079841	0.0010516	0.916401	0.749046	FALSE
ENSG00000234715.1	CTB-107G13.1	0.000764033	1.30541	0.149538	0.000324368	-0.876213	0.408276	0	-0.788143	0.699424	FALSE
ENSG00000189056.9	RELN	0.352458	1.14442	4.91302e-06	0.188393	-0.720749	0.00920744	0.00280428	-6.48718	1.53942e-14	FALSE
ENSG00000222386.1	RN7SKP86	0	-2.19709	0.251497	0.000194621	2.62629	0.194136	0	1.67129	1	FALSE
ENSG00000164815.6	ORC5	0.105628	-0.265208	0.405377	0.127931	0.250535	0.483209	0.121636	0.08322	0.935288	FALSE
ENSG00000187416.7	LHFPL3	9.55041e-05	0.387875	1	0	-1.37371	0.550043	0.000350535	3.08633	0.372682	FALSE
ENSG00000197258.5	EIF4BP6	0.0114127	-0.593977	0.0512805	0.0198513	0.92838	0.00131503	0.00315481	-2.09954	0.00920649	FALSE
ENSG00000225329.1	RP11-325F22.5	0.000143256	0.802913	0.776126	6.48737e-05	-0.373713	1	0	1.34936	1	FALSE
ENSG00000237513.1	RP11-325F22.2	4.77521e-05	0.802913	1	0	-0.373713	1	0	2.67129	1	FALSE
ENSG00000228393.3	LINC01004	0.00606451	0.0749924	0.95192	0.00544939	-0.18349	0.764204	0.00736123	0.4028	0.662566	FALSE
ENSG00000239569.2	KMT2E-AS1	0.0308478	-0.803445	0.00239435	0.058062	0.91008	0.000548492	0.0311976	-0.427446	0.790898	FALSE
ENSG00000005483.15	KMT2E	1.03961	-0.0169213	1	1.14528	0.223992	0.533832	0.547185	-0.986393	0.124728	FALSE
ENSG00000272918.1	CTB-152G17.6	0.0230643	-0.394568	0.205163	0.0345128	0.701286	0.0129227	0.00771177	-1.79383	0.014965	FALSE
ENSG00000135250.12	SRPK2	0.756011	-0.399438	0.158109	1.07327	0.544916	0.0472404	0.586094	-0.603172	0.412406	FALSE
ENSG00000270764.1	CTB-152G17.5	4.77521e-05	-0.78205	0.756885	6.48737e-05	0.0413249	1	0.000350535	3.08633	0.385021	FALSE
ENSG00000213361.2	RP4-778K6.1	0.000620777	-1.03359	0.115134	0.000778484	-0.373713	0.740125	0.00420642	2.67129	0.000521082	FALSE
ENSG00000244490.1	RWDD4P1	0.00100279	-0.825118	0.156839	0.000973105	-0.695641	0.298701	0.00630963	2.70976	3.24663e-05	FALSE
ENSG00000242154.1	RP4-778K6.3	0.000191008	-0.197087	1	0.000259495	0.626287	0.891026	0	0.501363	1	FALSE
ENSG00000091127.9	PUS7	0.104052	-0.238189	0.471821	0.0777187	-0.800733	0.0035611	0.365958	1.97862	2.98259e-07	FALSE
ENSG00000223886.3	RP11-251G23.2	0.0010983	-0.367012	0.624819	0.00129747	0.111714	1	0.00210321	1.01921	0.398784	FALSE
ENSG00000135249.3	RINT1	0.1232	-0.0245046	1	0.124817	0.0123884	1	0.127945	0.0496768	0.99312	FALSE
ENSG00000185055.6	EFCAB10	0.00171907	-2.858	2.46604e-17	0.00142722	-2.80435	2.83748e-13	0.0739629	5.51657	6.41484e-50	FALSE
ENSG00000272604.1	RP11-251G23.5	0.0112217	0.89114	0.00533666	0.00596838	-0.823238	0.0170612	0.00630963	-0.438336	0.820111	FALSE
ENSG00000231167.3	YBX1P2	0.011938	-0.634935	0.0348409	0.0116773	-0.553347	0.106299	0.0557351	2.24167	2.49169e-08	FALSE
ENSG00000146776.10	ATXN7L1	0.0456032	-0.691754	0.00934109	0.0504717	-0.34188	0.322022	0.199104	2.06369	5.22485e-08	FALSE
ENSG00000226624.1	CTA-351J1.1	0.00639878	-1.40567	1.12769e-06	0.0165428	1.04886	0.000359737	0.01963	0.896848	0.0918907	FALSE
ENSG00000128536.11	CDHR3	0.0272187	0.790335	0.00557288	0.013364	-1.02895	0.000503531	0.0283933	0.42707	0.463665	FALSE
ENSG00000008282.3	SYPL1	0.750281	-0.378626	0.187318	1.02591	0.462365	0.105433	0.702822	-0.302906	0.827052	FALSE
ENSG00000242562.1	DCAF13P1	0	-1.78205	0.372623	0	-0.958675	0.724659	0.00070107	5.25625	0.0209865	FALSE
ENSG00000105835.7	NAMPT	0.353509	0.826091	0.00123726	0.181776	-0.930085	0.00048258	0.294449	0.0701204	0.951826	FALSE
ENSG00000273320.1	RP11-22N19.2	0.00678079	-1.08161	0.000257375	0.0146615	0.960983	0.00137696	0.0129698	0.391739	0.575976	FALSE
ENSG00000243797.2	CTB-111H14.1	0.000334265	0.802913	0.580509	0.000194621	-0.373713	0.925078	0	0.211857	1	FALSE
ENSG00000267052.1	CTB-30L5.1	0.000477521	3.26234	0.0140372	0	-2.83314	0.0416066	0	0.211857	1	FALSE
ENSG00000253276.1	CCDC71L	0.0988945	-1.48862	7.55031e-10	0.301273	1.52062	2.89927e-10	0.149678	-0.300631	0.961484	FALSE
ENSG00000228742.5	RP5-884M6.1	4.77521e-05	0.802913	1	0	-0.373713	1	0	2.67129	1	FALSE
ENSG00000105851.6	PIK3CG	4.77521e-05	0.802913	1	0	-0.373713	1	0	2.67129	1	FALSE
ENSG00000005249.8	PRKAR2B	0.475754	1.76124	8.75821e-13	0.0909529	-2.36093	4.59538e-19	0.406971	0.381246	0.551214	FALSE
ENSG00000105856.9	HBP1	0.392331	0.117311	0.753303	0.391188	0.0821651	0.880221	0.202259	-0.952156	0.20078	FALSE
ENSG00000272072.1	CTA-363E19.2	0.00100279	-0.0595836	1	0.0012326	0.488784	0.591838	0	-1.68626	0.332449	FALSE
ENSG00000164597.9	COG5	0.408853	1.12957	5.74858e-06	0.20552	-0.848499	0.00159785	0.0858811	-1.90424	0.00395655	FALSE
ENSG00000172209.4	GPR22	0.349641	4.71039	8.8749e-62	0.0148561	-4.3692	4.19659e-48	0.00490749	-5.30446	1.82286e-11	FALSE
ENSG00000105865.6	DUS4L	0.130124	0.249698	0.445945	0.0960779	-0.503941	0.0905193	0.181577	0.652303	0.172324	FALSE
ENSG00000272854.1	RP4-593H12.1	0.012129	1.02908	0.00106643	0.0064225	-0.774251	0.0255143	0.00315481	-1.47439	0.0926856	FALSE
ENSG00000075790.6	BCAP29	0.830504	0.431366	0.126153	0.689607	-0.134474	0.757034	0.217332	-1.82459	0.00551601	FALSE
ENSG00000250474.1	WBP1LP2	0	-3.89753	0.000663914	0.000713611	3.21125	0.00178422	0.000350535	1.08633	0.860744	FALSE
ENSG00000233705.2	SLC26A4-AS1	0.00133706	1.49097	0.0373244	0.00051899	-1.06177	0.185241	0	-1.53816	0.456295	FALSE
ENSG00000091137.7	SLC26A4	0.000764033	-1.35755	0.03143	0.00168672	0.57382	0.500785	0.00385588	1.82999	0.0479272	FALSE
ENSG00000241764.3	AC002467.7	0.0535778	-0.0639449	0.907704	0.0432059	-0.523551	0.0883547	0.125141	1.35017	0.00132177	FALSE
ENSG00000105879.7	CBLL1	0.185899	0.329604	0.278466	0.133705	-0.510771	0.083202	0.224693	0.457832	0.360511	FALSE
ENSG00000091138.8	SLC26A3	0	-1.19709	0.624819	0	-0.373713	1	0.000350535	4.67129	0.172324	FALSE
ENSG00000091140.8	DLD	1.5678	1.20853	9.68892e-07	0.648996	-1.18943	4.7229e-06	0.837077	-0.49309	0.545659	FALSE
ENSG00000091136.9	LAMB1	0.756536	-0.184374	0.608133	1.00619	0.578085	0.0333117	0.0680038	-3.65774	1.05863e-07	FALSE
ENSG00000273055.1	CTB-13F3.1	0.00740157	0.766387	0.0347963	0.00324368	-1.23267	0.000875631	0.0101655	0.891678	0.157147	FALSE
ENSG00000238297.1	U3	0.00138481	-1.2902	0.00300386	0.00363293	1.24972	0.00366192	0.00245374	0.245024	1	FALSE
ENSG00000091128.8	LAMB4	0.000382017	-3.13569	2.68194e-10	0.00434654	3.39182	1.42448e-12	0.000350535	-1.57664	0.275073	FALSE
ENSG00000091129.15	NRCAM	0.0203901	1.16934	0.00270327	0.00810921	-1.2668	0.00237516	0.0140214	-0.0822953	1	FALSE
ENSG00000135241.12	PNPLA8	0.532961	0.65583	0.0124256	0.375554	-0.37022	0.244194	0.136709	-1.76677	0.0075447	FALSE
ENSG00000231006.1	CTB-54D4.1	0.0410668	-0.462633	0.1075	0.0520936	0.184582	0.62194	0.0809736	0.82883	0.0780709	FALSE
ENSG00000177683.9	THAP5	0.293484	0.431478	0.128608	0.217132	-0.390634	0.213549	0.220136	-0.244596	1	FALSE
ENSG00000128590.4	DNAJB9	0.84015	0.628067	0.0172731	0.601574	-0.350504	0.279548	0.230301	-1.68037	0.0113277	FALSE
ENSG00000225647.1	AC005487.2	9.55041e-05	1.38788	0.661412	0	-0.958675	0.724659	0	2.08633	1	FALSE
ENSG00000205174.2	C7orf66	9.55041e-05	0.387875	1	6.48737e-05	0.0413249	1	0	1.67129	1	FALSE
ENSG00000227968.1	AC004014.4	4.77521e-05	0.802913	1	0	-0.373713	1	0	2.67129	1	FALSE
ENSG00000234273.1	AC073071.1	9.55041e-05	-3.89753	1.08508e-07	0	-4.73126	1.39546e-06	0.0133203	7.37173	4.53968e-23	FALSE
ENSG00000230192.1	AC073387.2	0	-2.51902	0.126014	0	-1.69564	0.346411	0.00140214	5.99322	0.000777324	FALSE
ENSG00000232199.1	RPL3P8	0.000286512	1.61027	0.280493	6.48737e-05	-1.18107	0.491454	0	0.671288	1	FALSE
ENSG00000226965.1	AC003088.1	0.000477521	0.677382	0.633874	0.000194621	-1.07415	0.404609	0.00070107	1.4489	0.522787	FALSE
ENSG00000184903.5	IMMP2L	0.0877683	-1.0837	1.19839e-05	0.190858	0.984452	9.68274e-05	0.160194	0.287395	0.601329	FALSE
ENSG00000228540.1	IMMP2L-IT1	9.55041e-05	-1.19709	0.476863	0.000194621	0.304359	1	0.00070107	2.67129	0.223008	FALSE
ENSG00000173114.8	LRRN3	0.135234	-1.57564	1.08955e-10	0.477016	1.99639	3.53297e-15	0.00420642	-5.94257	4.88705e-13	FALSE
ENSG00000227948.3	AC003989.4	4.77521e-05	0.802913	1	0	-0.373713	1	0	2.67129	1	FALSE
ENSG00000128512.15	DOCK4	0.0542941	0.0987722	0.815222	0.0386647	-0.671762	0.0218585	0.115677	1.28209	0.00267203	FALSE
ENSG00000225572.1	DOCK4-AS1	9.55041e-05	0.387875	1	6.48737e-05	0.0413249	1	0	1.67129	1	FALSE
ENSG00000234358.1	AC003080.4	0.00023876	-0.612125	0.739585	0.000324368	0.21125	1	0.00070107	1.79682	0.41349	FALSE
ENSG00000198839.5	ZNF277	0.218704	-0.291259	0.350647	0.276621	0.338658	0.284011	0.219084	-0.149339	1	FALSE
ENSG00000226851.1	AC004112.4	0	-1.19709	0.624819	6.48737e-05	1.62629	0.588947	0	2.67129	1	FALSE
ENSG00000232922.1	AC004112.5	9.55041e-05	-0.612125	0.810155	0.000194621	1.04132	0.588947	0	1.08633	1	FALSE
ENSG00000006652.9	IFRD1	0.429912	-0.518887	0.0542133	0.63706	0.538522	0.05141	0.502317	-0.0431679	1	FALSE
ENSG00000180019.5	AC079741.2	0.000382017	0.972838	0.416108	0.000194621	-0.543638	0.752929	0	0.0863259	1	FALSE
ENSG00000181016.5	LSMEM1	0.00506172	-0.500014	0.194042	0.00726585	0.469186	0.261141	0.00666016	0.218429	0.909234	FALSE
ENSG00000182965.6	NPM1P14	4.77521e-05	0.802913	1	0	-0.373713	1	0	2.67129	1	FALSE
ENSG00000223646.1	AC002463.3	0.000525273	1.80291	0.0963848	0.000129747	-1.37371	0.26147	0	-0.136067	1	FALSE
ENSG00000225358.1	MIPEPP1	0.000334265	1.80291	0.192413	6.48737e-05	-1.37371	0.352293	0	0.501363	1	FALSE
ENSG00000146802.8	TMEM168	0.200511	0.9749	0.000119945	0.108404	-0.767016	0.00520484	0.0673027	-1.25565	0.0743306	FALSE
ENSG00000164603.7	C7orf60	0.538118	1.89025	1.67758e-14	0.166142	-1.52233	4.41053e-09	0.0315481	-3.57653	2.37906e-07	FALSE
ENSG00000234520.1	AC018464.3	0.0423561	3.53124	9.82444e-32	0.00415192	-3.14901	1.73349e-23	0.00070107	-4.63857	3.92064e-07	FALSE
ENSG00000164604.8	GPR85	0.00501397	-1.74529	2.54662e-09	0.0199811	2.15628	8.28452e-14	0.000350535	-4.0222	7.45502e-05	FALSE
ENSG00000225457.1	RP11-736E3.1	9.55041e-05	-3.74141	4.21166e-07	0.00220571	4.17061	8.17514e-09	0	-1.53816	0.444572	FALSE
ENSG00000214194.4	LINC00998	2.08223	0.358191	0.221315	1.55522	-0.414034	0.176344	1.9984	0.104253	1	FALSE
ENSG00000236294.1	TSRM	0	-1.78205	0.41947	0.000129747	2.21125	0.361197	0	2.08633	1	FALSE
ENSG00000154415.3	PPP1R3A	0.270563	4.89624	1.10517e-63	0.00927694	-4.67775	1.2488e-51	0.00771177	-4.30947	8.42429e-09	FALSE
ENSG00000128573.18	FOXP2	0.00195783	-4.81879	6.19822e-53	0.0665604	5.0158	1.05527e-61	0.00245374	-3.38941	2.87913e-05	FALSE
ENSG00000236580.1	RP11-95P9.1	0	-1.78205	0.372623	0	-0.958675	0.724659	0.00070107	5.25625	0.0209865	FALSE
ENSG00000135272.5	MDFIC	0.287897	0.752138	0.00367571	0.183203	-0.537211	0.064315	0.104459	-1.21682	0.0839985	FALSE
ENSG00000225535.2	AC068610.3	0.000716281	-1.28455	0.0613888	0.00155697	0.626287	0.491415	0.00315481	1.67129	0.108852	FALSE
ENSG00000105967.11	TFEC	0.000764033	-0.0165149	1	0.000843358	0.263717	0.898036	0.000350535	-0.235602	1	FALSE
ENSG00000135269.13	TES	0.420696	-0.51485	0.0561531	0.647699	0.652091	0.0141458	0.349483	-0.563877	0.459425	FALSE
ENSG00000243243.1	AC073130.3	0.00023876	1.38788	0.400086	6.48737e-05	-0.958675	0.629848	0	0.863933	1	FALSE
ENSG00000237813.3	AC002066.1	0.000907289	0.317486	0.776701	0.000648737	-0.437843	0.723321	0.0010516	0.764398	0.789406	FALSE
ENSG00000237870.2	AC073130.1	0.0010983	2.38788	0.00689278	0.000194621	-1.95868	0.0490127	0	-1.0836	0.764826	FALSE
ENSG00000105971.10	CAV2	1.35869	1.12707	5.5338e-06	0.716206	-0.755758	0.00541057	0.113223	-3.25821	1.39203e-06	FALSE
ENSG00000105974.7	CAV1	0.914404	-0.131981	0.710615	1.01981	0.159027	0.68834	0.905782	-0.0824618	1	FALSE
ENSG00000243220.1	AC006159.4	4.77521e-05	0.802913	1	0	-0.373713	1	0	2.67129	1	FALSE
ENSG00000231210.2	AC006159.3	0.000143256	-0.197087	1	0.000194621	0.626287	0.859504	0	0.863933	1	FALSE
ENSG00000105976.10	MET	0.0177638	-0.52442	0.081732	0.013883	-0.915539	0.00238584	0.0886853	2.46276	1.1291e-10	FALSE
ENSG00000198898.8	CAPZA2	2.09923	0.378357	0.192742	1.63936	-0.305053	0.360121	1.48311	-0.360739	0.733997	FALSE
ENSG00000235945.1	AC002543.2	0.000811785	1.38788	0.114977	0.000324368	-0.958675	0.331001	0	-0.852274	0.705942	FALSE
ENSG00000227199.1	ST7-AS1	0.057398	0.697712	0.0109648	0.0384052	-0.457593	0.154853	0.0189289	-1.35712	0.0606799	FALSE
ENSG00000004866.14	ST7	0.241673	0.421029	0.141014	0.18995	-0.264522	0.461985	0.129347	-0.76131	0.357215	FALSE
ENSG00000214188.5	ST7-OT4	0.0365303	1.23437	5.18514e-06	0.016413	-1.02165	0.000448339	0.010516	-1.36745	0.0699288	FALSE
ENSG00000228368.1	AC106873.4	4.77521e-05	0.802913	1	0	-0.373713	1	0	2.67129	1	FALSE
ENSG00000213050.4	TPM3P1	0	-1.19709	0.624819	6.48737e-05	1.62629	0.588947	0	2.67129	1	FALSE
ENSG00000226367.1	ST7-AS2	0.000191008	0.539878	0.845652	0.000129747	-0.110678	1	0	0.863933	1	FALSE
ENSG00000105989.4	WNT2	0.0506649	-0.0179632	1	0.0605272	0.435574	0.179191	0.00140214	-4.96896	2.37919e-08	FALSE
ENSG00000154438.3	ASZ1	0.00023876	-1.78205	0.0219551	0.00110285	2.21125	0.00472837	0	-0.852274	0.687496	FALSE
ENSG00000001626.10	CFTR	0.000907289	0.317486	0.778034	0.00051899	-0.847644	0.300669	0.00175267	1.4489	0.226143	FALSE
ENSG00000077063.6	CTTNBP2	0.174152	1.59688	1.45031e-10	0.0288688	-2.62742	9.65179e-22	0.212424	0.917898	0.0396741	FALSE
ENSG00000224136.1	AC007568.1	0	-1.19709	0.624819	0	-0.373713	1	0.000350535	4.67129	0.172324	FALSE
ENSG00000128534.3	NAA38	1.24623	-0.57884	0.0275736	1.66926	0.208617	0.575002	2.89998	1.02416	0.0241057	FALSE
ENSG00000106013.8	ANKRD7	0.000764033	-1.10962	0.0502986	0.00194621	1.41056	0.0111287	0.000350535	-0.8833	0.696924	FALSE
ENSG00000270516.1	RP11-500M10.1	0	-1.19709	0.624819	6.48737e-05	1.62629	0.588947	0	2.67129	1	FALSE
ENSG00000225546.1	RP11-328J2.1	4.77521e-05	-0.197087	1	0	-0.958675	0.724659	0.000350535	3.67129	0.289843	FALSE
ENSG00000184408.5	KCND2	0.00157582	-2.95511	2.98432e-18	0.00992567	1.11171	0.000614233	0.0266407	2.39118	6.56928e-08	FALSE
ENSG00000231295.1	RP4-797C5.2	0	-2.19709	0.226304	0	-1.37371	0.526287	0.0010516	5.67129	0.00539881	FALSE
ENSG00000106025.4	TSPAN12	0.160924	0.884343	0.000570136	0.0746047	-1.10175	3.32067e-05	0.154936	0.320025	0.552995	FALSE
ENSG00000071243.11	ING3	0.285844	0.00235555	1	0.270977	-0.122988	0.785782	0.363154	0.378308	0.556068	FALSE
ENSG00000106034.13	CPED1	0.00682855	-3.44712	3.25575e-37	0.0886823	3.85432	1.77231e-47	0.00070107	-5.30504	5.72688e-09	FALSE
ENSG00000002745.8	WNT16	9.55041e-05	-4.00444	6.40635e-06	0.0024652	3.32673	4.52376e-05	0.0010516	0.313736	0.920984	FALSE
ENSG00000196937.6	FAM3C	0.495858	-0.954797	0.000106731	0.955135	0.781735	0.00233129	0.993766	0.525071	0.344646	FALSE
ENSG00000234985.2	RP11-3L10.3	4.77521e-05	-3.44501	0.000191579	0.000194621	-1.46118	0.117297	0.00525802	5.34936	1.10114e-10	FALSE
ENSG00000227743.1	RP4-745K6.1	4.77521e-05	0.802913	1	0	-0.373713	1	0	2.67129	1	FALSE
ENSG00000106278.7	PTPRZ1	0.00391567	-4.92665	1.55171e-63	0.0322422	-1.21703	1.1821e-05	0.597311	5.22694	6.58717e-67	FALSE
ENSG00000008311.10	AASS	0.283265	0.00178944	1	0.209347	-0.660169	0.0180257	0.680388	1.43348	0.000593526	FALSE
ENSG00000226636.1	RP5-1049N15.2	0.00744932	0.968251	0.0062039	0.00142722	-2.52258	1.40463e-10	0.0164751	1.77244	0.000450139	FALSE
ENSG00000234418.1	RP11-560I19.1	0.000907289	2.12484	0.0112028	0.000129747	-2.18107	0.0195544	0.000350535	0.211857	1	FALSE
ENSG00000213302.3	RP11-560I19.2	0.000382017	1.38788	0.302092	0	-2.83314	0.0503347	0.00070107	2.08633	0.346258	FALSE
ENSG00000128610.7	FEZF1	0	-5.51902	7.50865e-10	0.000389242	-1.65382	0.0254979	0.0115677	5.9514	2.88587e-17	FALSE
ENSG00000230316.2	FEZF1-AS1	0.000334265	-2.8118	7.25053e-06	0.0012326	-0.261238	0.849258	0.0101655	3.82329	2.66097e-08	FALSE
ENSG00000081803.11	CADPS2	0.111501	1.24959	9.69097e-07	0.039054	-1.47643	3.8773e-08	0.0890359	0.145023	0.840618	FALSE
ENSG00000240499.3	RP5-1101C3.1	0.000143256	0.802913	0.79387	0	-1.69564	0.354198	0.000350535	2.67129	0.455328	FALSE
ENSG00000235459.4	RPS26P31	0.0183845	-0.155377	0.682932	0.0210191	0.202399	0.610724	0.0175267	-0.127961	1	FALSE
ENSG00000188050.2	RNF133	9.55041e-05	1.38788	0.674425	0	-0.958675	0.735964	0	2.08633	1	FALSE
ENSG00000235631.1	RNF148	0.000764033	-0.967605	0.139727	0.00136235	0.500757	0.567951	0.00245374	1.42336	0.159197	FALSE
ENSG00000081800.4	SLC13A1	4.77521e-05	0.802913	1	0	-0.373713	1	0	2.67129	1	FALSE
ENSG00000164675.6	IQUB	0.00563474	-0.16025	0.738237	0.00668199	0.293304	0.536841	0.00420642	-0.422688	0.897826	FALSE
ENSG00000232524.1	RP11-332K15.1	0.000668529	-4.46012	4.80202e-32	0.00609813	-0.504297	0.208513	0.0676532	4.50302	1.59971e-34	FALSE
ENSG00000128609.10	NDUFA5	2.19048	0.350345	0.234436	1.51032	-0.586896	0.037693	2.84144	0.578716	0.281279	FALSE
ENSG00000146809.8	ASB15	0.000477521	-3.00444	2.06606e-10	0.0049304	3.43364	1.46037e-13	0	-2.77166	0.0458566	FALSE
ENSG00000230442.1	RP11-390E23.3	9.55041e-05	1.38788	0.712225	0	-0.958675	0.762342	0	2.08633	1	FALSE
ENSG00000170807.11	LMOD2	0.812311	4.96236	2.62339e-69	0.0289985	-4.623	3.06916e-54	0.00981498	-5.56241	7.78872e-13	FALSE
ENSG00000106299.7	WASL	0.849509	0.553266	0.0395333	0.585809	-0.472044	0.111501	0.541576	-0.445462	0.612262	FALSE
ENSG00000272686.1	RP11-390E23.6	0.192918	0.485347	0.081773	0.132537	-0.517043	0.0787185	0.166154	-0.00773236	1	FALSE
ENSG00000106302.5	HYAL4	9.55041e-05	-0.197087	1	0.000129747	0.626287	0.828709	0	1.34936	1	FALSE
ENSG00000106304.11	SPAM1	0	-2.19709	0.250605	0	-1.37371	0.563882	0.0010516	5.67129	0.00999167	FALSE
ENSG00000234224.1	TMEM229A	0.00276962	-1.10886	0.0021138	0.00512502	0.456362	0.299871	0.0108666	1.56276	0.00502675	FALSE
ENSG00000242593.1	RP5-921G16.1	4.77521e-05	-1.51902	0.350647	0	-1.95868	0.33053	0.00140214	4.99322	0.00107796	FALSE
ENSG00000243574.1	RP11-264K23.1	4.77521e-05	0.802913	1	0	-0.373713	1	0	2.67129	1	FALSE
ENSG00000241324.1	RP5-921G16.2	0.0011938	2.50335	0.00174134	0.000194621	-2.07415	0.0171484	0	-1.18669	0.554444	FALSE
ENSG00000213296.4	RP5-1106E3.1	0.000573025	-1.78205	0.00235863	0.000713611	-1.11068	0.101904	0.00946444	3.89368	1.03504e-09	FALSE
ENSG00000170775.2	GPR37	0.0821813	-1.28918	1.6351e-07	0.230885	1.58396	7.35586e-11	0.0389094	-1.88795	0.00524992	FALSE
ENSG00000128513.10	POT1	0.058162	-0.43946	0.126276	0.0760968	0.285315	0.405373	0.0939434	0.518749	0.297101	FALSE
ENSG00000224897.2	RP11-3B12.1	0.0149464	-0.121635	0.771767	0.017451	0.285251	0.457152	0.00981498	-0.658083	0.525541	FALSE
ENSG00000186676.3	EEF1GP1	0.00023876	-0.612125	0.740257	0.000129747	-1.24818	0.325406	0.00175267	3.25625	0.00971733	FALSE
ENSG00000224899.1	RP11-3B12.5	0.000525273	1.80291	0.141559	6.48737e-05	-2.07415	0.137772	0.000350535	0.970849	0.82754	FALSE
ENSG00000237764.2	RP11-3B12.2	4.77521e-05	0.802913	1	0	-0.373713	1	0	2.67129	1	FALSE
ENSG00000219445.2	RP11-3B12.3	0.000143256	-0.197087	1	0	-2.18107	0.274502	0.0010516	3.67129	0.0519924	FALSE
ENSG00000213291.3	RP11-420H19.3	0.000429769	-0.334591	0.806503	0.000583863	0.488784	0.71795	0.000350535	0.423361	1	FALSE
ENSG00000227869.1	RP11-807H17.1	0.000477521	3.26234	0.0124037	0	-2.83314	0.0378303	0	0.211857	1	FALSE
ENSG00000197462.3	AC005276.1	4.77521e-05	-5.67282	1.05546e-18	0	-5.86557	1.26389e-13	0.0308471	9.14702	4.44574e-49	FALSE
ENSG00000179603.13	GRM8	0.00358141	-1.89167	5.04127e-10	0.0153102	2.10564	1.87919e-12	0.00315481	-1.29219	0.155819	FALSE
ENSG00000227249.1	AC000374.1	0	-1.19709	0.624819	6.48737e-05	1.62629	0.588947	0	2.67129	1	FALSE
ENSG00000224981.1	AC000367.1	0.000143256	0.21795	1	0.000129747	0.21125	1	0	1.08633	1	FALSE
ENSG00000236340.1	AC000099.1	0	-1.19709	0.624819	6.48737e-05	1.62629	0.588947	0	2.67129	1	FALSE
ENSG00000236105.1	AC000110.1	0	-2.19709	0.249953	0.000194621	2.62629	0.192671	0	1.67129	1	FALSE
ENSG00000048405.5	ZNF800	0.165127	-0.030599	1	0.193259	0.369317	0.231418	0.0357546	-2.29461	0.000585277	FALSE
ENSG00000179562.2	GCC1	0.0698613	-0.263529	0.415109	0.0875795	0.341351	0.29241	0.0637974	-0.271418	1	FALSE
ENSG00000004059.6	ARF5	0.65172	-0.743161	0.00334466	1.12738	0.727728	0.00506181	0.893864	0.066899	1	FALSE
ENSG00000106328.8	FSCN3	0.0010983	-0.197087	0.830588	0.00142722	0.505993	0.496094	0.000350535	-0.852274	0.692164	FALSE
ENSG00000106331.10	PAX4	4.77521e-05	-2.36701	0.0769239	0	-2.69564	0.0812547	0.00280428	5.84121	2.03399e-05	FALSE
ENSG00000240790.1	AC073934.6	0.000143256	-1.00444	0.517156	0.000389242	1.43364	0.343408	0	0.34936	1	FALSE
ENSG00000197157.6	SND1	0.806341	-0.968545	8.14672e-05	1.79992	1.25322	2.19962e-07	0.378578	-1.69635	0.00502239	FALSE
ENSG00000240579.1	RP11-20L24.1	0.00023876	-1.07156	0.271482	0.000583863	1.14086	0.27445	0.000350535	0.764398	1	FALSE
ENSG00000128594.3	LRRC4	0.142301	2.64059	2.93579e-24	0.0172564	-2.92542	2.6937e-25	0.0525802	-0.755199	0.376514	FALSE
ENSG00000272915.1	RP11-62J1.4	0.000382017	1.38788	0.245804	0.000129747	-0.958675	0.566853	0	0.211857	1	FALSE
ENSG00000106344.4	RBM28	0.366497	0.0173083	1	0.334943	-0.195522	0.602566	0.508977	0.527862	0.343356	FALSE
ENSG00000242261.1	RP11-62J1.3	9.55041e-05	-0.197087	1	0	-1.69564	0.338277	0.00070107	3.67129	0.0977349	FALSE
ENSG00000224940.4	PRRT4	0.0262636	0.525117	0.0832238	0.0210839	-0.151689	0.757034	0.00280428	-2.93357	0.000203645	FALSE
ENSG00000106348.12	IMPDH1	0.186042	-1.64669	6.38103e-12	0.664307	1.87824	3.53297e-15	0.141266	-1.45769	0.0309833	FALSE
ENSG00000228700.1	RP11-155G14.1	0.000191008	-0.682514	0.696949	0.000259495	0.140861	1	0.00070107	2.08633	0.331893	FALSE
ENSG00000273184.1	RP11-212P7.3	9.55041e-05	-2.19709	0.0331126	0.000713611	2.62629	0.00624028	0	-0.136067	1	FALSE
ENSG00000135245.9	HILPDA	0.15954	-0.914757	0.000245627	0.223295	-0.0216694	1	0.719648	1.94759	3.95133e-07	FALSE
ENSG00000240758.2	RP11-155G14.6	0	-3.89753	0.000663914	0.000648737	2.50076	0.0116887	0.00070107	1.79682	0.411569	FALSE
ENSG00000165055.11	METTL2B	0.282501	0.203958	0.560785	0.255927	-0.0830681	0.893255	0.187536	-0.530287	0.625232	FALSE
ENSG00000273270.1	RP11-212P7.2	0.132512	0.284603	0.372623	0.125336	0.0758173	0.901698	0.0192794	-2.72226	6.65258e-05	FALSE
ENSG00000242588.2	RP11-274B21.1	0.0120335	-0.0342725	1	0.0141425	0.378707	0.298401	0.00245374	-2.20829	0.00783612	FALSE
ENSG00000213280.2	RP11-212P7.1	0.00845212	-0.78205	0.00941339	0.0127801	0.307277	0.433526	0.0241869	1.24982	0.00986242	FALSE
ENSG00000243302.3	RP11-274B21.2	0	-3.19709	0.0164682	0.000454116	3.62629	0.00672989	0	0.671288	1	FALSE
ENSG00000230715.2	RP11-274B21.4	0	-1.19709	0.624819	6.48737e-05	1.62629	0.588947	0	2.67129	1	FALSE
ENSG00000243679.1	RP11-274B21.3	0.00100279	0.262344	0.805632	0.00051899	-1.06177	0.173184	0.00245374	1.7644	0.0861524	FALSE
ENSG00000271529.1	CICP14	0.000191008	-1.04508	0.428118	0.00051899	1.47428	0.190234	0	-0.0291513	1	FALSE
ENSG00000271553.1	RP11-274B21.10	0.00644653	0.261019	0.598971	0.006163	0.0923089	0.924417	0.0010516	-2.18046	0.0283937	FALSE
ENSG00000205085.4	FAM71F2	0.0114605	0.256371	0.531154	0.0112231	0.144418	0.774919	0.00070107	-3.43724	0.000233721	FALSE
ENSG00000270810.1	RP11-274B21.8	0.00902514	1.30668	9.12182e-05	0.00428166	-0.877479	0.018956	0	-4.32871	0.000294367	FALSE
ENSG00000271344.1	RP11-274B21.9	0.0127976	-0.0204425	1	0.0153751	0.449643	0.190227	0	-5.31171	1.43887e-06	FALSE
ENSG00000239722.1	RP11-274B21.7	0	-1.78205	0.372623	0.000129747	2.21125	0.310887	0	2.08633	1	FALSE
ENSG00000135248.11	FAM71F1	0.00200559	-2.0746	4.63044e-09	0.00402217	-0.504957	0.271962	0.0333008	3.54201	1.74404e-16	FALSE
ENSG00000128595.12	CALU	2.31459	-0.92609	0.000172002	4.87656	1.11307	5.2377e-06	1.81262	-0.908014	0.166219	FALSE
ENSG00000244218.2	RN7SL81P	9.55041e-05	-0.612125	0.831062	0.000194621	1.04132	0.623326	0	1.08633	1	FALSE
ENSG00000128617.2	OPN1SW	0.000143256	-0.78205	0.655501	0.000194621	0.0413249	1	0.00070107	2.4489	0.250359	FALSE
ENSG00000128596.12	CCDC136	0.0373899	-0.394555	0.189649	0.0437249	0.0477512	0.97362	0.0785198	0.975295	0.0324304	FALSE
ENSG00000128591.11	FLNC	3.36786	2.49165	2.92058e-15	0.699857	-2.08543	1.4221e-15	0.0525802	-5.40158	6.22931e-13	FALSE
ENSG00000135253.9	KCP	0.00133706	-3.22785	1.66339e-20	0.00921206	0.843644	0.0134267	0.0329503	2.82329	2.40609e-11	FALSE
ENSG00000128524.4	ATP6V1F	3.49708	-0.190295	0.588105	4.21069	0.302844	0.343672	2.79867	-0.441417	0.617019	FALSE
ENSG00000239815.1	RP11-309L24.4	4.77521e-05	-1.19709	0.553922	0.000194621	1.62629	0.545408	0	1.34936	1	FALSE
ENSG00000272899.1	RP11-309L24.9	0.0244013	1.08181	0.0002186	0.0134937	-0.671978	0.0422164	0.00070107	-4.2356	7.98168e-06	FALSE
ENSG00000128604.14	IRF5	0.000764033	0.0830208	1	0.000648737	-0.236209	0.891978	0.0010516	0.916401	0.74849	FALSE
ENSG00000064419.9	TNPO3	0.222668	0.0495843	0.948097	0.217457	-0.0183774	1	0.202609	-0.119959	1	FALSE
ENSG00000242241.2	RN7SL306P	0.000907289	0.539878	0.595937	0.000583863	-0.511216	0.588947	0.00070107	0.39827	1	FALSE
ENSG00000244556.1	ODCP	0.00023876	0.387875	0.868413	0.000129747	-0.596105	0.716397	0.000350535	1.67129	0.702506	FALSE
ENSG00000230359.3	TPI1P2	9.55041e-05	-0.612125	0.826079	6.48737e-05	-0.695641	0.851373	0.00070107	3.25625	0.147803	FALSE
ENSG00000242162.1	RP11-128A6.3	0	-2.78205	0.0591368	0.000194621	1.04132	0.588947	0.00070107	3.25625	0.127889	FALSE
ENSG00000230626.3	RP11-286H14.4	0.000382017	-1.34909	0.0717974	0.000908232	0.725823	0.476858	0.00175267	1.73269	0.144869	FALSE
ENSG00000158457.4	TSPAN33	0.0256429	0.16013	0.674105	0.0127801	-1.31421	5.06392e-06	0.0778187	1.95059	1.12204e-06	FALSE
ENSG00000240685.1	RP11-286H14.6	0.000907289	0.665409	0.495538	0.000259495	-1.75222	0.029137	0.00210321	1.89368	0.0841493	FALSE
ENSG00000128602.5	SMO	0.154096	-0.55154	0.0397192	0.238735	0.629034	0.0196576	0.156339	-0.278633	0.996264	FALSE
ENSG00000158467.12	AHCYL2	0.0542464	0.43626	0.144147	0.0365239	-0.5851	0.0527106	0.0592404	0.34936	0.528677	FALSE
ENSG00000238072.1	RP11-305M3.2	0.000573025	-1.35463	0.0260301	0.000583863	-1.05178	0.139385	0.00666016	3.53378	8.54312e-08	FALSE
ENSG00000128578.5	STRIP2	0.708306	3.90966	1.09319e-48	0.0475524	-3.723	1.95879e-39	0.0445179	-3.25491	1.78922e-06	FALSE
ENSG00000239919.1	SNRPGP3	0.00114605	4.44677	1.09604e-05	0	-4.01757	0.000193189	0	-0.972568	0.713316	FALSE
ENSG00000240204.2	SMKR1	0.0119858	-0.867266	0.00235092	0.0159589	-0.0906813	0.920235	0.0539824	1.98741	1.44897e-06	FALSE
ENSG00000273329.1	RP11-448A19.1	0.0997541	1.17042	4.81993e-06	0.0486553	-0.890493	0.0013193	0.0206816	-1.8935	0.00580269	FALSE
ENSG00000106459.10	NRF1	0.0550581	0.240631	0.487546	0.0430113	-0.388842	0.246792	0.0659006	0.406188	0.444702	FALSE
ENSG00000186591.7	UBE2H	1.28606	0.419995	0.138092	1.02961	-0.224303	0.553705	0.591703	-0.992216	0.122117	FALSE
ENSG00000244036.2	RP11-306G20.1	4.77521e-05	0.802913	1	0	-0.373713	1	0	2.67129	1	FALSE
ENSG00000091732.11	ZC3HC1	0.250125	0.14781	0.673118	0.209153	-0.302417	0.370996	0.315481	0.439718	0.378688	FALSE
ENSG00000128607.9	KLHDC10	0.30547	-0.399956	0.159593	0.445034	0.617901	0.021531	0.176319	-1.04601	0.153574	FALSE
ENSG00000229196.3	RP11-775D22.2	0.00114605	0.198842	0.822002	0.00110285	0.0957727	1	0.000350535	-0.721029	0.684609	FALSE
ENSG00000146842.12	TMEM209	0.113077	-0.105317	0.785061	0.120276	0.0651112	0.931915	0.128997	0.154713	0.82209	FALSE
ENSG00000240571.1	RP11-775D22.3	4.77521e-05	-0.197087	1	0	-0.958675	0.753738	0.000350535	3.67129	0.286052	FALSE
ENSG00000165120.3	SSMEM1	0.000191008	-0.875159	0.57447	0.000454116	1.30436	0.281923	0	0.0863259	1	FALSE
ENSG00000158516.7	CPA2	0.000477521	-4.39587	4.00414e-27	0.0121314	3.53702	1.48262e-23	0.00490749	-0.0511776	1	FALSE
ENSG00000128510.6	CPA4	0.0162835	-4.02568	1.80914e-51	0.314962	4.44139	1.21861e-64	0.0010516	-6.67217	3.17793e-13	FALSE
ENSG00000158525.11	CPA5	0.000191008	-2.33459	0.00335468	0.00129747	2.43364	0.00147049	0.000350535	0.0274322	1	FALSE
ENSG00000091704.5	CPA1	0.00649428	-0.899955	0.00338055	0.014402	1.32916	7.52254e-06	0	-4.81655	2.13571e-05	FALSE
ENSG00000106477.14	CEP41	0.12215	-1.19652	9.84535e-07	0.302701	1.25998	2.52946e-07	0.15739	-0.333712	0.91351	FALSE
ENSG00000259920.1	RP11-2E11.5	0.000525273	-2.67821	2.17485e-08	0.00428166	3.10741	2.50702e-11	0	-2.61411	0.0699699	FALSE
ENSG00000272701.1	RP11-2E11.10	9.55041e-05	-0.612125	0.810155	0.000129747	0.21125	1	0.000350535	2.34936	0.538906	FALSE
ENSG00000106484.10	MEST	0.568488	-5.38097	4.52933e-89	27.5709	5.0579	3.53297e-15	2.72997	-2.13843	0.00045342	TRUE
ENSG00000270823.1	hsa-mir-335	0.0068763	0.188406	0.685254	0.00648737	0.0083745	1	0.00350535	-0.805918	0.450654	FALSE
ENSG00000158623.10	COPG2	0.110355	-0.0801532	0.854746	0.118978	0.118571	0.786994	0.104109	-0.127048	1	FALSE
ENSG00000270953.1	RP11-2E11.9	0.00878638	-4.06659	7.94891e-52	0.173213	4.24127	1.18113e-59	0.0115677	-2.72052	0.000100708	FALSE
ENSG00000226045.1	AC009274.6	4.77521e-05	-0.197087	1	6.48737e-05	0.626287	1	0	2.08633	1	FALSE
ENSG00000213265.4	TSGA13	9.55041e-05	-0.197087	1	6.48737e-05	-0.373713	1	0.000350535	2.67129	0.467684	FALSE
ENSG00000174595.4	KLF14	0.000382017	-5.36701	3.18515e-40	0.0209542	5.79621	1.31709e-48	0	-4.70375	3.58222e-05	FALSE
ENSG00000271522.1	RP11-36B6.1	0.000143256	-5.19709	1.13345e-23	0.00823896	5.62629	1.03886e-28	0	-3.36213	0.00757237	FALSE
ENSG00000240680.1	AC016831.3	4.77521e-05	-4.00444	7.73599e-07	0.00175159	4.43364	2.38784e-08	0	-1.18669	0.522917	FALSE
ENSG00000233559.1	AC016831.7	0.00114605	-2.7131	2.96041e-13	0.0088877	2.82792	3.45506e-15	0.00175267	-1.0836	0.31954	FALSE
ENSG00000226380.3	MIR29B1	0.00100279	-2.22951	6.65648e-08	0.00551426	2.35211	3.45315e-09	0.00140214	-0.748251	0.629605	FALSE
ENSG00000271204.1	RP11-138A9.1	0.0102189	0.0835002	0.88708	0.00843358	-0.368196	0.365267	0.0161246	0.795425	0.163207	FALSE
ENSG00000273319.1	RP11-138A9.2	0.0034859	-1.68807	1.07895e-07	0.0107042	1.14335	0.000415757	0.0147225	1.19669	0.0304276	FALSE
ENSG00000231721.2	MKLN1-AS1	0.0212019	0.780395	0.00797762	0.0119368	-0.767144	0.0147813	0.0143719	-0.23331	1	FALSE
ENSG00000128585.13	MKLN1	0.397345	0.31116	0.311052	0.33118	-0.202144	0.588947	0.261149	-0.498529	0.669198	FALSE
ENSG00000233287.1	AC009362.2	0.029272	-0.0251047	1	0.0329558	0.273513	0.443149	0.0126193	-1.25112	0.0997327	FALSE
ENSG00000236753.1	MKLN1-AS2	0.00506172	-0.4329	0.279033	0.00700636	0.440275	0.290645	0.00595909	0.0930205	1	FALSE
ENSG00000273489.1	RP11-180C16.1	0.00186233	-3.14662	9.72519e-22	0.00661712	-0.629727	0.0895874	0.0722102	4.21503	2.30289e-30	FALSE
ENSG00000128567.12	PODXL	0.0590216	-3.58021	1.78353e-45	0.184631	-1.36201	2.50645e-07	3.52603	4.97222	6.68399e-15	FALSE
ENSG00000224545.1	AC008264.4	0.00143256	-1.75069	6.86087e-06	0.00583863	2.17989	1.64879e-08	0	-3.24757	0.0141871	FALSE
ENSG00000213261.3	AC093106.7	0.287945	-0.446663	0.108086	0.392161	0.383317	0.204582	0.394001	0.247143	0.77303	FALSE
ENSG00000236238.2	AC093106.4	0	-3.65652	0.00444818	0	-2.83314	0.0459667	0.00350535	7.13072	5.98648e-08	FALSE
ENSG00000236281.1	AC093106.5	0.0348113	1.00633	0.000225208	0.0154399	-1.13106	8.21003e-05	0.0273417	0.0562059	1	FALSE
ENSG00000233263.1	AC009518.2	0	-1.78205	0.372623	6.48737e-05	0.626287	1	0.000350535	3.67129	0.289843	FALSE
ENSG00000221866.5	PLXNA4	0.317695	1.84203	1.16e-13	0.101981	-1.46435	2.19138e-08	0.0161246	-3.7801	1.07518e-07	FALSE
ENSG00000225144.2	AC018643.4	4.77521e-05	0.802913	1	0	-0.373713	1	0	2.67129	1	FALSE
ENSG00000183470.5	AC009365.3	0	-1.19709	0.624819	0	-0.373713	1	0.000350535	4.67129	0.172324	FALSE
ENSG00000106554.7	CHCHD3	1.35291	0.135279	0.704024	0.967721	-0.641365	0.0210962	2.65881	1.16	0.00819248	FALSE
ENSG00000237821.1	AC083873.4	0.00233985	-0.575599	0.214141	0.00285444	-0.0111425	1	0.0070107	1.50902	0.0209865	FALSE
ENSG00000131558.10	EXOC4	0.229258	0.140549	0.693412	0.209218	-0.110499	0.82313	0.201207	-0.131939	1	FALSE
ENSG00000226205.1	AC007790.4	4.77521e-05	0.802913	1	0	-0.373713	1	0	2.67129	1	FALSE
ENSG00000155530.2	LRGUK	0.000286512	-2.59919	2.46971e-05	0.00116773	0.230359	0.854606	0.00630963	3.27536	2.62191e-06	FALSE
ENSG00000231098.1	AC008154.4	0	-1.78205	0.372623	6.48737e-05	0.626287	1	0.000350535	3.67129	0.289843	FALSE
ENSG00000205060.6	SLC35B4	0.134136	-0.885391	0.00041119	0.229783	0.527159	0.059632	0.345277	0.983737	0.0346209	FALSE
ENSG00000229177.1	AC008154.5	0	-1.19709	0.624819	6.48737e-05	1.62629	0.588947	0	2.67129	1	FALSE
ENSG00000273297.1	RP11-38M8.1	0.00477521	-1.33978	1.07066e-05	0.0136883	1.54685	2.25264e-07	0.00385588	-1.02915	0.265694	FALSE
ENSG00000085662.9	AKR1B1	2.633	0.593587	0.0253644	1.48567	-0.858856	0.00129384	3.14535	0.550879	0.310793	FALSE
ENSG00000198074.5	AKR1B10	0.000191008	-6.16518	5.70137e-34	0.0201108	6.0997	2.42818e-38	0.00070107	-3.04296	0.0088826	FALSE
ENSG00000227471.4	AKR1B15	0.000382017	-4.00444	4.11905e-17	0.00797946	4.12105	9.32168e-20	0.00070107	-1.78814	0.143106	FALSE
ENSG00000172331.7	BPGM	0.165174	-0.998952	5.27371e-05	0.334164	0.873725	0.000592844	0.308471	0.382322	0.454936	FALSE
ENSG00000122786.15	CALD1	4.21976	-2.40591	1.08046e-23	25.5635	2.56419	3.53297e-15	5.07469	-1.38707	0.0232455	FALSE
ENSG00000146856.10	AGBL3	0.00978917	-1.07664	0.000116701	0.0184241	0.552287	0.080549	0.0329503	1.30451	0.00487169	FALSE
ENSG00000122783.12	C7orf49	0.23494	-0.909452	0.000252497	0.416943	0.597842	0.0273975	0.573125	0.877095	0.0667349	FALSE
ENSG00000146859.6	TMEM140	0.000668529	-0.749628	0.304543	0.00116773	0.70429	0.385112	0.0010516	0.626894	0.826903	FALSE
ENSG00000272941.1	RP11-134L10.1	0.000143256	1.80291	0.421381	0	-1.37371	0.496094	0	1.67129	1	FALSE
ENSG00000105875.9	WDR91	0.0405893	0.113863	0.780059	0.0370429	-0.128226	0.800349	0.039961	0.0430727	1	FALSE
ENSG00000231794.3	AC009542.2	9.55041e-05	1.38788	0.698023	0	-0.958675	0.756506	0	2.08633	1	FALSE
ENSG00000146857.3	STRA8	0	-1.19709	0.624819	0	-0.373713	1	0.000350535	4.67129	0.172324	FALSE
ENSG00000080802.14	CNOT4	0.509419	-0.0238792	1	0.52152	0.0376213	1	0.498461	-0.0453594	1	FALSE
ENSG00000227073.1	SDHDP2	0.000286512	0.610268	0.683527	0.000129747	-0.78875	0.716492	0.000350535	1.50136	0.748095	FALSE
ENSG00000155561.10	NUP205	0.114605	-0.259414	0.418075	0.092445	-0.661655	0.0190235	0.378928	1.84915	2.53698e-06	FALSE
ENSG00000271414.1	RP11-751K21.1	9.55041e-05	1.38788	0.673324	0	-0.958675	0.735363	0	2.08633	1	FALSE
ENSG00000223718.2	AC093107.7	0.000286512	-1.19709	0.181127	6.48737e-05	-2.62164	0.0109408	0.00420642	4.37173	5.75966e-07	FALSE
ENSG00000243317.3	C7orf73	2.15228	-0.383417	0.179335	2.63809	0.172589	0.64473	3.72303	0.658409	0.199044	FALSE
ENSG00000164707.11	SLC13A4	0.0023876	-0.306022	0.59689	0.00233545	-0.272784	0.688689	0.00630963	1.47627	0.0313991	FALSE
ENSG00000273219.1	RP11-644N4.1	0.00372466	1.71438	0.000101232	0.0012326	-1.37371	0.00402189	0.000350535	-1.94342	0.115903	FALSE
ENSG00000189320.4	FAM180A	0	-1.78205	0.372623	0.000129747	2.21125	0.310887	0	2.08633	1	FALSE
ENSG00000224746.1	AC015987.1	0.000716281	-0.656519	0.382738	0.00129747	0.931142	0.195544	0.000350535	-0.498637	0.830233	FALSE
ENSG00000105887.10	MTPN	1.70217	0.183835	0.614672	1.5957	-0.0171793	1	0.973435	-0.767411	0.256777	FALSE
ENSG00000236338.1	AC015987.2	0.00897739	0.422641	0.267058	0.00746047	-0.130441	0.854548	0.00245374	-1.57664	0.0868115	FALSE
ENSG00000232053.2	AC009784.3	0.00023876	1.38788	0.423838	0	-2.18107	0.241123	0.000350535	2.08633	0.585066	FALSE
ENSG00000234352.5	hsa-mir-490	0.000811785	-0.981358	0.105165	0.0012326	0.0902345	1	0.00385588	2.0468	0.0132379	FALSE
ENSG00000181072.7	CHRM2	0.351551	-0.38598	0.179177	0.543966	0.812606	0.00151811	0.00245374	-7.27159	6.35623e-17	FALSE
ENSG00000223657.2	KRT8P51	4.77521e-05	-1.78205	0.215527	0.000324368	2.21125	0.104596	0	0.863933	1	FALSE
ENSG00000224469.1	AC009517.2	9.55041e-05	-1.41948	0.330422	0.000194621	0.0413249	1	0.0010516	3.08633	0.0708177	FALSE
ENSG00000105894.7	PTN	0.471408	-1.82505	2.78352e-14	1.81406	1.79673	4.59861e-14	0.894215	-0.218771	0.959453	FALSE
ENSG00000231114.1	AC078842.4	4.77521e-05	-1.19709	0.536022	0.000129747	0.626287	0.828709	0.000350535	2.67129	0.467684	FALSE
ENSG00000228031.2	AC078842.3	4.77521e-05	0.802913	1	0	-0.373713	1	0	2.67129	1	FALSE
ENSG00000157680.11	DGKI	0.85333	1.28259	2.42572e-07	0.412856	-0.866568	0.00129009	0.015073	-5.43408	1.36599e-12	FALSE
ENSG00000230383.1	AC009245.3	0.0199126	-0.704047	0.0110679	0.0312042	0.489328	0.109838	0.0392599	0.67929	0.177657	FALSE
ENSG00000182158.10	CREB3L2	0.360576	-0.959314	0.000100723	0.784972	1.1772	1.39695e-06	0.248179	-1.12146	0.116159	FALSE
ENSG00000237243.1	AC022173.2	9.55041e-05	-0.197087	1	0.000129747	0.626287	0.838183	0	1.34936	1	FALSE
ENSG00000122787.10	AKR1D1	0.00105055	-0.995453	0.0526285	0.00188134	0.488784	0.464483	0.00350535	1.43028	0.0831501	FALSE
ENSG00000234639.1	AC009263.2	4.77521e-05	0.802913	1	0	-0.373713	1	0	2.67129	1	FALSE
ENSG00000225559.1	AC083867.4	4.77521e-05	-0.78205	0.751024	6.48737e-05	0.0413249	1	0.000350535	3.08633	0.386616	FALSE
ENSG00000213237.4	AC008155.1	4.77521e-05	-2.89753	0.00621849	6.48737e-05	-2.07415	0.0780666	0.00385588	5.67129	2.27326e-08	FALSE
ENSG00000122779.12	TRIM24	1.66741	0.872963	0.000547759	0.804174	-1.03288	8.1981e-05	1.48452	0.189765	0.871879	FALSE
ENSG00000234995.1	AC013429.5	0	-1.78205	0.372623	0	-0.958675	0.724659	0.00070107	5.25625	0.0209865	FALSE
ENSG00000157703.11	SVOPL	0.00448869	-0.921852	0.00581247	0.0049304	-0.558137	0.172001	0.0280428	2.59329	2.91682e-09	FALSE
ENSG00000234658.1	AC013429.4	4.77521e-05	0.802913	1	0	-0.373713	1	0	2.67129	1	FALSE
ENSG00000243099.1	AC020983.5	0.000334265	-0.367012	0.776126	6.48737e-05	-2.2806	0.0327379	0.00245374	3.50136	0.000764071	FALSE
ENSG00000105929.11	ATP6V0A4	0.000668529	-1.99064	5.04088e-05	0.0024652	1.10433	0.0284467	0.00455695	1.75072	0.0170822	FALSE
ENSG00000214128.6	TMEM213	0.000859537	-1.23456	0.0248798	0.00220571	1.23201	0.0242103	0.00140214	0.265296	1	FALSE
ENSG00000122778.5	KIAA1549	0.165604	0.652574	0.0141215	0.106328	-0.568445	0.0493133	0.0999024	-0.487383	0.689355	FALSE
ENSG00000146858.7	ZC3HAV1L	0.000764033	-2.15402	3.97842e-06	0.0027247	0.730624	0.163858	0.0080623	2.37361	0.000121733	FALSE
ENSG00000105939.8	ZC3HAV1	0.121386	-1.16409	2.02038e-06	0.228096	0.441715	0.131624	0.509678	1.61323	7.00161e-05	FALSE
ENSG00000229677.1	RP11-383F6.1	0	-2.19709	0.206048	0.000129747	1.21125	0.757034	0.000350535	3.08633	0.386616	FALSE
ENSG00000105948.9	TTC26	0.0419741	-0.424156	0.147813	0.0514448	0.135161	0.746736	0.0827262	0.85181	0.0685032	FALSE
ENSG00000239254.1	RP11-365F18.3	0.000143256	-1.51902	0.183951	0.000454116	1.04132	0.450512	0.00070107	1.79682	0.411569	FALSE
ENSG00000228360.1	RP11-365F18.1	0.00138481	0.250372	0.768174	0.0012326	-0.0517845	1	0.00070107	-0.358459	1	FALSE
ENSG00000157741.10	UBN2	0.215362	0.298739	0.341997	0.163547	-0.414323	0.181695	0.237312	0.29671	0.58421	FALSE
ENSG00000164898.8	C7orf55	1.00327	0.821364	0.0012473	0.561871	-0.764967	0.00476237	0.599415	-0.444902	0.612926	FALSE
ENSG00000146963.13	C7orf55-LUC7L2	0.564621	0.121642	0.745103	0.481752	-0.275765	0.429351	0.719999	0.443565	0.454781	FALSE
ENSG00000269955.2	LUC7L2	4.77521e-05	-0.78205	0.751024	6.48737e-05	0.0413249	1	0.000350535	3.08633	0.386616	FALSE
ENSG00000273391.1	RP11-634H22.1	0.0127498	-0.0617353	0.929398	0.0135586	0.102128	0.857714	0.0119182	-0.0972741	1	FALSE
ENSG00000188883.4	KLRG2	0.000334265	-4.34683	9.9886e-22	0.00201108	-1.25636	0.00226404	0.0385588	5.1803	2.22287e-35	FALSE
ENSG00000253183.1	RP4-701O16.5	4.77521e-05	-2.19709	0.0984559	6.48737e-05	-1.37371	0.363266	0.00210321	4.89368	0.000289484	FALSE
ENSG00000236279.2	CLEC2L	0.00286512	1.41172	0.00348239	0.00116773	-1.07998	0.0406447	0.000350535	-1.63249	0.224149	FALSE
ENSG00000254270.1	ERHP1	0	-2.19709	0.206048	0	-1.37371	0.496094	0.0010516	5.67129	0.00237319	FALSE
ENSG00000064393.11	HIPK2	1.14409	1.09992	9.47709e-06	0.59301	-0.79997	0.00301027	0.213476	-2.09063	0.00141641	FALSE
ENSG00000059377.11	TBXAS1	0.00639878	-2.34668	7.822e-18	0.0336046	1.89769	6.5534e-13	0.0280428	0.660199	0.215904	FALSE
ENSG00000059378.8	PARP12	0.0422128	0.62955	0.0262894	0.0280254	-0.508791	0.109768	0.0231353	-0.625662	0.532483	FALSE
ENSG00000006459.6	JHDM1D	0.0742545	0.568911	0.0405208	0.0455413	-0.704234	0.0147636	0.0743134	0.265168	0.655465	FALSE
ENSG00000260231.1	JHDM1D-AS1	0.108302	1.87127	1.99564e-13	0.0306204	-1.67846	4.60198e-10	0.0238364	-1.64067	0.0177973	FALSE
ENSG00000241661.1	PPP1R2P6	0	-1.19709	0.624819	6.48737e-05	1.62629	0.588947	0	2.67129	1	FALSE
ENSG00000157800.13	SLC37A3	0.172576	-0.876904	0.000456571	0.334294	0.903838	0.000354921	0.223291	-0.109331	1	FALSE
ENSG00000238868.1	snoU13	0	-1.19709	0.624819	0	-0.373713	1	0.000350535	4.67129	0.172324	FALSE
ENSG00000146955.6	RAB19	0	-1.19709	0.624819	6.48737e-05	1.62629	0.588947	0	2.67129	1	FALSE
ENSG00000133606.6	MKRN1	1.26371	0.498679	0.0683396	0.841606	-0.574853	0.0428082	1.17955	0.120809	0.988188	FALSE
ENSG00000146966.8	DENND2A	0.0152807	-2.15375	2.36967e-17	0.0775889	2.32011	1.72583e-20	0.0171762	-1.25186	0.0901714	FALSE
ENSG00000240173.2	RN7SL771P	0	-1.19709	0.624819	6.48737e-05	1.62629	0.588947	0	2.67129	1	FALSE
ENSG00000133597.5	ADCK2	0.0820381	-0.39664	0.173489	0.117097	0.562991	0.0442636	0.0588899	-0.71083	0.415608	FALSE
ENSG00000090266.8	NDUFB2	10.7886	0.930503	0.000204447	5.6204	-0.85982	0.00124612	5.87742	-0.549095	0.473052	FALSE
ENSG00000240889.1	NDUFB2-AS1	0.017143	-0.476724	0.115705	0.027247	0.789375	0.00531782	0.00560856	-1.84858	0.0142592	FALSE
ENSG00000157764.8	BRAF	0.148986	0.636742	0.0170942	0.0903691	-0.69274	0.0132669	0.125141	0.0149135	1	FALSE
ENSG00000273081.1	RP4-813F11.4	0.0207722	1.64036	1.76721e-08	0.00668199	-1.49982	1.24501e-06	0.00630963	-1.15493	0.174415	FALSE
ENSG00000090263.11	MRPS33	2.04656	0.0294066	1	1.83995	-0.223816	0.554348	2.89857	0.564945	0.292703	FALSE
ENSG00000261115.1	TMEM178B	0.00214884	-2.31015	5.6391e-12	0.00207596	-2.05724	4.37687e-08	0.0581888	4.76959	1.72681e-35	FALSE
ENSG00000261624.1	RP5-914M6.1	0	-1.19709	0.624819	0	-0.373713	1	0.000350535	4.67129	0.172324	FALSE
ENSG00000261797.1	RP11-744I24.3	0.000143256	0.21795	1	0.000129747	0.21125	1	0	1.08633	1	FALSE
ENSG00000261570.1	RP11-744I24.2	9.55041e-05	-0.197087	1	6.48737e-05	-0.373713	1	0.000350535	2.67129	0.406624	FALSE
ENSG00000006530.11	AGK	0.122102	0.0263396	1	0.113464	-0.150839	0.726207	0.154586	0.386723	0.455835	FALSE
ENSG00000244701.1	RP5-894A10.2	0.0118903	-0.365729	0.283653	0.0134289	-0.00866321	1	0.025589	1.04469	0.0355322	FALSE
ENSG00000257093.2	KIAA1147	0.0730129	-0.00255495	1	0.0627977	-0.343624	0.309733	0.128997	0.912208	0.0432823	FALSE
ENSG00000270157.1	RP5-894A10.6	0.00310388	-0.0595836	1	0.00356805	0.304359	0.604478	0.00140214	-0.925647	0.502693	FALSE
ENSG00000228775.3	WEE2-AS1	0.0011938	-0.666572	0.234165	0.00227058	1.09577	0.035949	0	-2.25945	0.126123	FALSE
ENSG00000214102.3	WEE2	4.77521e-05	-1.19709	0.548812	0.000194621	1.62629	0.538865	0	1.34936	1	FALSE
ENSG00000106028.6	SSBP1	3.25297	-0.586183	0.0253096	3.43279	-0.354321	0.269987	12.723	1.93375	3.80038e-07	FALSE
ENSG00000127364.2	TAS2R4	0	-1.19709	0.624819	0	-0.373713	1	0.000350535	4.67129	0.172324	FALSE
ENSG00000270923.1	TAS2R6	0	-1.78205	0.372623	6.48737e-05	0.626287	1	0.000350535	3.67129	0.289843	FALSE
ENSG00000127366.4	TAS2R5	4.77521e-05	-1.51902	0.356344	0.000259495	1.94822	0.196483	0	1.08633	1	FALSE
ENSG00000240677.1	MYL6P4	0	-1.78205	0.372623	0.000129747	2.21125	0.310887	0	2.08633	1	FALSE
ENSG00000165076.9	PRSS37	9.55041e-05	0.387875	1	6.48737e-05	0.0413249	1	0	1.67129	1	FALSE
ENSG00000257335.4	MGAM	0.000191008	-1.5756	0.0815975	0.000713611	1.62629	0.0767452	0.000350535	0.671288	1	FALSE
ENSG00000211745.3	TRBV4-2	0	-1.19709	0.624819	0	-0.373713	1	0.000350535	4.67129	0.172324	FALSE
ENSG00000270672.1	MTRNR2L6	18.332	1.82349	1.03315e-13	5.28552	-1.65857	1.39681e-10	4.60638	-1.47485	0.0154983	FALSE
ENSG00000241911.1	TRBVB	0	-2.78205	0.0685429	0	-1.95868	0.355121	0.00175267	6.25625	0.000104459	FALSE
ENSG00000204983.8	PRSS1	0.00296063	0.825996	0.0907692	0.00188134	-0.466822	0.432826	0.000350535	-1.85227	0.172324	FALSE
ENSG00000250591.2	PRSS3P1	0.000955041	1.19523	0.162416	0.000454116	-0.76603	0.539799	0	-1.13607	0.767801	FALSE
ENSG00000250606.4	PRSS3P2	0.000477521	1.67738	0.115016	0.000129747	-1.24818	0.312029	0	-0.0291513	1	FALSE
ENSG00000211772.4	TRBC2	0.00210109	-6.01812	3.99994e-80	0.00175159	-5.88885	1.18113e-58	0.881946	8.79885	1.27315e-169	FALSE
ENSG00000237254.2	TRBV30	0	-2.78205	0.0591368	0	-1.95868	0.33053	0.00175267	6.25625	3.11436e-05	FALSE
ENSG00000106123.7	EPHB6	0.0262636	-1.35797	8.02761e-08	0.0552724	0.501602	0.0863239	0.132853	1.78684	6.83536e-06	FALSE
ENSG00000165125.13	TRPV6	9.55041e-05	-0.612125	0.826238	0.000129747	0.21125	1	0.000350535	2.34936	0.52312	FALSE
ENSG00000127412.2	TRPV5	0.000143256	0.802913	0.788961	6.48737e-05	-0.373713	1	0	1.34936	1	FALSE
ENSG00000197993.3	KEL	0.00329489	1.17731	0.00935171	0.00110285	-1.50757	0.0015828	0.00315481	0.550273	0.676876	FALSE
ENSG00000179468.5	OR9A2	4.77521e-05	0.802913	1	0	-0.373713	1	0	2.67129	1	FALSE
ENSG00000221937.3	TAS2R40	9.55041e-05	1.38788	0.689464	0	-0.958675	0.749526	0	2.08633	1	FALSE
ENSG00000197448.9	GSTK1	1.49158	0.475021	0.0853731	1.21787	-0.146066	0.731595	0.290944	-2.23994	0.000609417	FALSE
ENSG00000231840.1	AC073342.12	0.000143256	-0.197087	1	0.000129747	-0.110678	1	0.000350535	2.08633	0.576638	FALSE
ENSG00000178826.6	TMEM139	0.0273619	1.78791	2.34552e-10	0.00544939	-2.27266	1.51127e-13	0.0210321	0.240082	0.748095	FALSE
ENSG00000106144.15	CASP2	0.0876728	-0.818497	0.00132462	0.146744	0.54149	0.053626	0.197351	0.809783	0.076549	FALSE
ENSG00000239419.2	RN7SL535P	4.77521e-05	-0.197087	1	6.48737e-05	0.626287	1	0	2.08633	1	FALSE
ENSG00000240322.2	RN7SL481P	0.00300838	0.376648	0.510971	0.00227058	-0.353535	0.576889	0.00245374	0.0419318	1	FALSE
ENSG00000231531.4	HINT1P1	0.000573025	-1.25153	0.0547549	0.000129747	-2.9982	0.000161118	0.00841284	4.40825	4.11354e-11	FALSE
ENSG00000188037.6	CLCN1	9.55041e-05	-3.86005	3.7831e-08	0.000324368	-1.91803	0.00607198	0.0112171	5.71568	3.05489e-19	FALSE
ENSG00000159784.13	FAM131B	0.00114605	-3.80116	8.91809e-28	0.0110934	0.757931	0.0212371	0.0462706	3.11186	4.61169e-15	FALSE
ENSG00000272619.1	RP11-563K23.1	9.55041e-05	-6.45133	1.55396e-36	0.00194621	-2.07057	4.07778e-08	0.0694059	6.26352	1.21494e-57	FALSE
ENSG00000232533.1	AC093673.5	0.238522	-0.955436	0.000112222	0.48558	0.954928	0.00013789	0.338266	-0.0202782	1	FALSE
ENSG00000159840.11	ZYX	1.01182	-0.722986	0.00443975	1.82723	0.885608	0.000434804	0.821303	-0.724893	0.289843	FALSE
ENSG00000146904.4	EPHA1	0.000811785	-5.79369	8.72666e-60	0.00110285	-4.97032	1.60978e-38	0.299006	8.2801	1.42684e-126	FALSE
ENSG00000229153.1	EPHA1-AS1	0.00286512	-4.08653	1.7138e-42	0.010769	-1.63025	2.63324e-08	0.258344	5.37222	1.81303e-64	FALSE
ENSG00000230556.1	AC073264.6	0	-1.19709	0.624819	6.48737e-05	1.62629	0.588947	0	2.67129	1	FALSE
ENSG00000223459.4	FAM115B	0.000334265	0.21795	0.909625	0.000324368	0.21125	1	0	-0.0291513	1	FALSE
ENSG00000170379.15	FAM115C	0.00200559	-3.03292	1.40488e-21	0.0197216	3.3871	1.85912e-27	0.00070107	-3.18254	0.000849251	FALSE
ENSG00000159860.5	FAM115D	0	-1.78205	0.372623	0.000129747	2.21125	0.310887	0	2.08633	1	FALSE
ENSG00000253882.2	RP11-61L23.2	0.000764033	-4.22857	1.62318e-30	0.0178403	4.48688	1.73359e-36	0.00070107	-2.93357	0.00252666	FALSE
ENSG00000198420.5	FAM115A	1.23544	-0.640559	0.0132744	2.25345	1.0266	3.20593e-05	0.156689	-3.4086	4.88995e-07	FALSE
ENSG00000221910.2	OR2F2	4.77521e-05	-0.197087	1	6.48737e-05	0.626287	1	0	2.08633	1	FALSE
ENSG00000243583.1	RP4-669B10.3	9.55041e-05	0.387875	1	6.48737e-05	0.0413249	1	0	1.67129	1	FALSE
ENSG00000213215.1	OR2F1	4.77521e-05	0.802913	1	0	-0.373713	1	0	2.67129	1	FALSE
ENSG00000242280.1	SLC16A1P1	0	-1.19709	0.624819	0	-0.373713	1	0.000350535	4.67129	0.172324	FALSE
ENSG00000240621.1	OR2AO1P	0	-1.19709	0.624819	0	-0.373713	1	0.000350535	4.67129	0.172324	FALSE
ENSG00000256178.1	AC004889.1	9.55041e-05	-0.197087	1	6.48737e-05	-0.373713	1	0.000350535	2.67129	0.467684	FALSE
ENSG00000213214.3	ARHGEF35	0.0022921	-4.30348	9.23036e-45	0.00934181	-1.7407	3.2429e-09	0.245024	5.53004	3.73947e-68	FALSE
ENSG00000244198.1	RP4-545C24.1	0.000143256	-4.84094	1.04249e-18	0.000713611	-2.31231	2.96257e-06	0.0308471	6.24013	3.80149e-39	FALSE
ENSG00000170356.8	OR2A20P	9.55041e-05	-4.39348	2.72337e-11	0.000908232	-0.893087	0.156062	0.0140214	4.94138	5.95114e-18	FALSE
ENSG00000244479.2	OR2A1-AS1	0.000668529	-5.26748	3.9008e-47	0.0119368	-0.226035	0.613642	0.111821	4.35659	3.44914e-37	FALSE
ENSG00000244693.1	CTAGE8	0	-1.19709	0.624819	0	-0.373713	1	0.000350535	4.67129	0.172324	FALSE
ENSG00000204959.3	ARHGEF34P	0.000764033	-3.50194	2.43527e-19	0.00473578	0.0413249	1	0.0329503	3.74929	1.30973e-19	FALSE
ENSG00000228960.4	OR2A9P	0.000191008	-4.46012	1.14277e-17	0.00447628	1.80137	1.15214e-05	0.00911391	2.21672	9.97693e-05	FALSE
ENSG00000050327.10	ARHGEF5	0.00200559	-3.69266	5.70369e-32	0.0141425	0.129611	0.799628	0.0932423	3.70408	1.75714e-25	FALSE
ENSG00000242978.1	RP4-545C24.5	0	-1.19709	0.624819	6.48737e-05	1.62629	0.588947	0	2.67129	1	FALSE
ENSG00000196511.9	TPK1	0.0491846	0.511245	0.0779408	0.0353562	-0.405077	0.226337	0.0297955	-0.524499	0.657967	FALSE
ENSG00000243746.1	EEF1A1P10	0	-1.19709	0.624819	6.48737e-05	1.62629	0.588947	0	2.67129	1	FALSE
ENSG00000214035.3	AC073310.4	0	-1.78205	0.372623	0	-0.958675	0.724659	0.00070107	5.25625	0.0209865	FALSE
ENSG00000225918.1	AC073331.2	0	-1.19709	0.624819	0	-0.373713	1	0.000350535	4.67129	0.172324	FALSE
ENSG00000230746.1	AC006007.1	9.55041e-05	0.387875	1	6.48737e-05	0.0413249	1	0	1.67129	1	FALSE
ENSG00000264018.1	RN7SL207P	0	-1.19709	0.624819	0	-0.373713	1	0.000350535	4.67129	0.172324	FALSE
ENSG00000174469.13	CNTNAP2	0.00878638	-3.95111	7.24545e-48	0.0464496	-0.827462	0.00387776	0.623602	4.65357	1.10507e-51	FALSE
ENSG00000236795.1	AC006004.1	0	-1.19709	0.624819	0	-0.373713	1	0.000350535	4.67129	0.172324	FALSE
ENSG00000226857.1	DUTP3	0	-2.19709	0.220674	0.000194621	2.62629	0.164512	0	1.67129	1	FALSE
ENSG00000230190.1	AC005518.2	4.77521e-05	-1.78205	0.255272	0.000324368	2.21125	0.129854	0	0.863933	1	FALSE
ENSG00000242266.2	RN7SL456P	0	-3.00444	0.0312803	0.000389242	3.43364	0.0147813	0	0.863933	1	FALSE
ENSG00000199370.1	U3	0	-1.78205	0.372623	0	-0.958675	0.724659	0.00070107	5.25625	0.0209865	FALSE
ENSG00000170279.2	C7orf33	0	-1.78205	0.403657	0	-0.958675	0.759846	0.00070107	5.25625	0.0407548	FALSE
ENSG00000213209.2	AC005229.7	0.000859537	-1.15861	0.0321031	0.00103798	-0.571652	0.412356	0.0070107	2.93432	3.32126e-06	FALSE
ENSG00000273314.1	RP5-1136G13.2	0.0646563	-0.0990717	0.808087	0.0709069	0.1452	0.732004	0.060292	-0.151471	1	FALSE
ENSG00000055130.11	CUL1	0.553447	0.461869	0.0974681	0.385804	-0.499971	0.0882147	0.488295	0.0181066	1	FALSE
ENSG00000106462.6	EZH2	0.272139	-0.338267	0.253784	0.303285	-0.0183091	1	0.564361	0.984205	0.0336864	FALSE
ENSG00000202354.1	RNY3	0.000191008	0.539878	0.840114	0.000129747	-0.110678	1	0	0.863933	1	FALSE
ENSG00000201098.1	RNY1	0	-2.19709	0.206048	0.000129747	1.21125	0.757034	0.000350535	3.08633	0.386616	FALSE
ENSG00000155660.6	PDIA4	0.497959	-1.2066	6.22836e-07	1.07087	0.772495	0.00270114	1.5732	1.08622	0.0154124	FALSE
ENSG00000234565.1	COX6B1P1	0.000573025	0.181424	0.955059	0.000259495	-1.22171	0.202718	0.00175267	2.16879	0.0665012	FALSE
ENSG00000197362.9	ZNF786	0.0491369	0.0481291	0.965835	0.0401568	-0.418389	0.202926	0.0872832	0.949697	0.0370089	FALSE
ENSG00000204947.4	ZNF425	0.0655158	0.155908	0.6626	0.0633167	0.0359206	1	0.0343524	-0.897186	0.257652	FALSE
ENSG00000240877.2	RN7SL521P	0.00224435	-0.801949	0.0606715	0.00311394	0.0710723	1	0.00841284	1.73018	0.00336458	FALSE
ENSG00000197024.4	ZNF398	0.118425	-0.366948	0.211367	0.0984134	-0.679969	0.0152957	0.446231	2.02138	1.24865e-07	FALSE
ENSG00000239719.1	RP4-800G7.1	4.77521e-05	-0.197087	1	0	-0.958675	0.768587	0.000350535	3.67129	0.280395	FALSE
ENSG00000170265.7	ZNF282	0.151565	0.72637	0.0056125	0.0930289	-0.624125	0.0284543	0.0837778	-0.592059	0.547632	FALSE
ENSG00000170260.4	ZNF212	0.0562997	-0.130788	0.727381	0.0548183	-0.161939	0.724659	0.0985003	0.827134	0.0763311	FALSE
ENSG00000204946.5	ZNF783	0.0296063	-0.081029	0.859476	0.0331505	0.212659	0.588947	0.0213826	-0.519174	0.667153	FALSE
ENSG00000244560.2	RP4-800G7.2	0.00176683	-0.0366225	1	0.00168672	-0.110678	0.989039	0.00245374	0.671288	0.684983	FALSE
ENSG00000231397.1	AC004941.5	0	-1.19709	0.624819	0	-0.373713	1	0.000350535	4.67129	0.172324	FALSE
ENSG00000215311.3	NPM1P12	0.000191008	-0.460122	0.884194	0.000194621	-0.181067	1	0.00070107	2.25625	0.29775	FALSE
ENSG00000228151.1	AC004941.3	4.77521e-05	0.802913	1	0	-0.373713	1	0	2.67129	1	FALSE
ENSG00000261842.1	RP11-143I21.1	0.000143256	-0.78205	0.698532	0	-2.54364	0.124047	0.00175267	4.25625	0.00525511	FALSE
ENSG00000196453.7	ZNF777	0.0844257	0.611492	0.0250689	0.0596838	-0.38619	0.233907	0.0311976	-1.22971	0.0889731	FALSE
ENSG00000181220.11	ZNF746	0.115703	0.330983	0.280771	0.0945858	-0.232546	0.543724	0.0778187	-0.450396	0.738893	FALSE
ENSG00000133624.9	ZNF767	0.057971	0.972838	0.00023127	0.0317232	-0.741996	0.0106393	0.0175267	-1.391	0.0536144	FALSE
ENSG00000133619.13	KRBA1	0.150515	1.05582	3.03631e-05	0.0786918	-0.799701	0.00356074	0.0382083	-1.63945	0.0157719	FALSE
ENSG00000181444.8	ZNF467	0.069527	-1.60903	3.42016e-11	0.250802	2.02463	3.53297e-15	0.00350535	-5.2473	4.83263e-11	FALSE
ENSG00000197558.7	SSPO	0.00472746	0.106919	0.880968	0.00512502	0.290004	0.588539	0.000350535	-2.81253	0.0113657	FALSE
ENSG00000106479.6	ZNF862	0.023876	0.557261	0.0651886	0.0189431	-0.159095	0.753111	0.00140214	-3.63796	1.91338e-05	FALSE
ENSG00000273419.1	RP4-751H13.7	0.00143256	1.75711	0.00719977	0.000454116	-1.32791	0.0597593	0	-1.57664	0.302896	FALSE
ENSG00000204934.6	ATP6V0E2-AS1	0.0197694	1.49988	2.31093e-07	0.00752535	-1.23806	6.024e-05	0.00385588	-1.79632	0.0250564	FALSE
ENSG00000171130.13	ATP6V0E2	0.689253	1.07089	1.71133e-05	0.348761	-0.858794	0.00133259	0.21628	-1.33126	0.051473	FALSE
ENSG00000273011.1	RP11-728K20.3	0.00105055	4.32647	3.039e-05	0	-3.89727	0.000500655	0	-0.852274	0.705027	FALSE
ENSG00000224016.2	RP11-728K20.1	0	-1.19709	0.624819	0	-0.373713	1	0.000350535	4.67129	0.172324	FALSE
ENSG00000106526.6	ACTR3C	0.00921615	0.848237	0.0104278	0.00577376	-0.511216	0.203232	0.00140214	-2.15144	0.018099	FALSE
ENSG00000127399.10	LRRC61	0.0817993	-0.0491932	0.948899	0.0897203	0.186703	0.62173	0.0571372	-0.567815	0.582092	FALSE
ENSG00000188707.4	ZBED6CL	0.0091684	0.235499	0.612939	0.0076551	-0.240446	0.62202	0.00841284	0.0343738	1	FALSE
ENSG00000106538.5	RARRES2	0.0863835	-2.17378	4.43252e-19	0.0945858	-1.73081	5.20977e-11	1.98578	4.46521	6.68399e-15	FALSE
ENSG00000261305.1	RP4-584D14.7	0.00286512	1.9263	0.000144015	0.000778484	-1.62747	0.00290297	0.000350535	-1.51854	0.279503	FALSE
ENSG00000214022.7	REPIN1	0.830313	0.860376	0.000680488	0.475978	-0.70043	0.0107835	0.356494	-0.930931	0.153942	FALSE
ENSG00000196456.4	ZNF775	0.170045	0.40294	0.165509	0.127996	-0.370054	0.25083	0.131801	-0.204659	1	FALSE
ENSG00000239377.1	RP4-584D14.6	0.000143256	-0.197087	1	0.000194621	0.626287	0.859504	0	0.863933	1	FALSE
ENSG00000171115.3	GIMAP8	4.77521e-05	0.802913	1	0	-0.373713	1	0	2.67129	1	FALSE
ENSG00000179144.4	GIMAP7	4.77521e-05	-1.78205	0.325714	0.000324368	2.21125	0.173363	0	0.863933	1	FALSE
ENSG00000133574.5	GIMAP4	0.000620777	-0.0901719	1	0.000129747	-2.37371	0.0105333	0.00350535	3.13072	0.000813489	FALSE
ENSG00000106560.6	GIMAP2	4.77521e-05	-3.65652	5.20654e-05	0.00129747	3.43364	2.5043e-05	0.000350535	0.211857	1	FALSE
ENSG00000213203.2	GIMAP1	9.55041e-05	-1.41948	0.497624	0.000324368	1.21125	0.517031	0.000350535	1.67129	0.592287	FALSE
ENSG00000196329.6	GIMAP5	0.000143256	-1.78205	0.0894633	0.000713611	2.21125	0.0221348	0	-0.235602	1	FALSE
ENSG00000106565.13	TMEM176B	0.113507	0.771705	0.00365652	0.0758373	-0.423998	0.182138	0.0157741	-2.59753	0.000188976	FALSE
ENSG00000002933.3	TMEM176A	0.0851419	0.30346	0.350647	0.0800541	0.0748088	0.910825	0.00911391	-3.1332	1.38226e-05	FALSE
ENSG00000002726.15	AOC1	4.77521e-05	-0.197087	1	0	-0.958675	0.724659	0.000350535	3.67129	0.289843	FALSE
ENSG00000055118.10	KCNH2	1.85378	3.12901	2.92058e-15	0.243925	-2.74548	8.24526e-25	0.0385588	-4.91225	2.12831e-11	FALSE
ENSG00000164867.6	NOS3	0.010601	-2.24481	6.08346e-18	0.0546236	2.10727	1.21883e-16	0.0276923	-0.0634212	1	FALSE
ENSG00000181652.14	ATG9B	0.00329489	-0.334591	0.490466	0.00188134	-1.33719	0.00139217	0.0164751	2.62689	1.04602e-07	FALSE
ENSG00000197150.8	ABCB8	0.173722	0.161072	0.641473	0.170812	0.0809344	0.885723	0.0718597	-1.25692	0.0730086	FALSE
ENSG00000243433.1	RP11-148K1.10	9.55041e-05	0.387875	1	6.48737e-05	0.0413249	1	0	1.67129	1	FALSE
ENSG00000213199.3	ASIC3	0.0159014	1.05733	0.000413336	0.00836871	-0.77761	0.0185653	0.00350535	-1.72415	0.0375833	FALSE
ENSG00000164885.8	CDK5	0.253659	-0.681893	0.00813585	0.458073	0.93895	0.000183911	0.13075	-1.37684	0.0432785	FALSE
ENSG00000164889.8	SLC4A2	0.535539	0.463597	0.0961535	0.438222	-0.147989	0.728199	0.118831	-2.0527	0.00177937	FALSE
ENSG00000244151.1	RP11-148K1.12	0.000573025	-0.197087	0.968487	0.000778484	0.626287	0.563855	0	-0.972568	0.71096	FALSE
ENSG00000164896.15	FASTK	0.76112	-0.295138	0.337233	1.05368	0.581256	0.0320792	0.286738	-1.62496	0.0143523	FALSE
ENSG00000164897.8	TMUB1	0.557792	-0.202142	0.556759	0.696484	0.38769	0.196095	0.345627	-0.834175	0.206479	FALSE
ENSG00000133612.14	AGAP3	0.528186	1.47344	2.1473e-09	0.212332	-1.15618	9.79719e-06	0.0704575	-2.47775	0.000178577	FALSE
ENSG00000146926.6	ASB10	0.01232	5.23476	1.92938e-29	0.000259495	-5.07415	3.78539e-24	0.000350535	-3.36763	0.00146504	FALSE
ENSG00000183016.9	IQCA1P1	0.000143256	1.80291	0.421381	0	-1.37371	0.496094	0	1.67129	1	FALSE
ENSG00000033050.3	ABCF2	0.44228	0.121419	0.746326	0.427907	0.0126714	1	0.291295	-0.581286	0.553546	FALSE
ENSG00000033100.10	CHPF2	0.192871	-1.04786	2.00616e-05	0.462939	1.395	7.43445e-09	0.0522297	-2.54801	0.000125132	FALSE
ENSG00000082014.12	SMARCD3	1.33572	0.893971	0.000389266	0.846212	-0.478679	0.105119	0.030146	-5.2097	2.72312e-12	FALSE
ENSG00000272661.1	RP4-548D19.3	0.0103144	-0.0865876	0.880572	0.0121314	0.335386	0.38874	0.00455695	-1.17957	0.187417	FALSE
ENSG00000243018.1	RP5-1070G24.2	4.77521e-05	0.802913	1	0	-0.373713	1	0	2.67129	1	FALSE
ENSG00000013374.11	NUB1	0.368025	-0.0886738	0.826969	0.418565	0.24501	0.488335	0.244323	-0.671162	0.447133	FALSE
ENSG00000187260.11	WDR86	0.0485161	1.20056	5.86951e-06	0.0216678	-1.04639	0.000223698	0.0178773	-1.02808	0.18743	FALSE
ENSG00000243836.1	WDR86-AS1	0.018289	0.646408	0.0349786	0.00473578	-2.19768	1.65008e-12	0.0490749	1.97479	1.94279e-06	FALSE
ENSG00000241456.1	RP4-555L14.4	4.77521e-05	0.802913	1	0	-0.373713	1	0	2.67129	1	FALSE
ENSG00000127377.4	CRYGN	0.00959817	1.87616	2.37867e-08	0.000713611	-3.68357	5.43017e-18	0.0126193	1.14603	0.0439444	FALSE
ENSG00000241959.2	RN7SL76P	0.0110307	0.511147	0.137535	0.00849845	-0.248182	0.588947	0.00350535	-1.37311	0.110694	FALSE
ENSG00000106615.5	RHEB	2.17344	-0.540309	0.0421361	2.72353	0.0808177	0.882565	5.52373	1.19821	0.00581107	FALSE
ENSG00000240132.1	ETF1P2	0.0248311	-0.568552	0.0450335	0.0418435	0.861015	0.00140773	0.00981498	-1.65808	0.022537	FALSE
ENSG00000106617.9	PRKAG2	1.39785	2.15442	2.92058e-15	0.345323	-1.85291	9.00236e-13	0.14442	-2.71707	4.0221e-05	FALSE
ENSG00000242048.2	RP13-452N2.1	0	-1.19709	0.624819	6.48737e-05	1.62629	0.588947	0	2.67129	1	FALSE
ENSG00000239911.1	PRKAG2-AS1	0.00396342	0.0659473	0.978113	0.00233545	-1.03462	0.0150763	0.0115677	1.85186	0.00074928	FALSE
ENSG00000106648.9	GALNTL5	0	-2.19709	0.247873	0	-1.37371	0.559302	0.0010516	5.67129	0.00941734	FALSE
ENSG00000178234.8	GALNT11	0.262589	-0.279666	0.372623	0.340717	0.417495	0.157488	0.200155	-0.561158	0.58171	FALSE
ENSG00000229591.1	RP5-981O7.2	9.55041e-05	-1.19709	0.440212	0.000324368	1.62629	0.268179	0	0.671288	1	FALSE
ENSG00000213188.3	YBX1P4	0.00023876	0.802913	0.661412	6.48737e-05	-1.18107	0.513017	0.000350535	1.86393	0.635534	FALSE
ENSG00000055609.13	KMT2C	0.780555	0.62301	0.0181578	0.558498	-0.354823	0.270453	0.227497	-1.59151	0.0168972	FALSE
ENSG00000241007.1	SEPT7P6	0.0169997	-0.984093	0.000233731	0.0375619	1.18781	6.57832e-06	0.0126193	-0.989623	0.222126	FALSE
ENSG00000241735.1	FABP5P3	0.00286512	-0.436275	0.341535	0.00298419	-0.245388	0.711465	0.00876337	1.63026	0.00504252	FALSE
ENSG00000020219.8	CCT8L1P	0.00023876	0.802913	0.634307	0.000129747	-0.373713	0.886432	0	0.671288	1	FALSE
ENSG00000261455.1	LINC01003	0.170093	0.177623	0.624819	0.168217	0.107327	0.817484	0.0539824	-1.64036	0.0151237	FALSE
ENSG00000231139.1	AC104843.4	0	-2.78205	0.0654583	0	-1.95868	0.347148	0.00175267	6.25625	7.47969e-05	FALSE
ENSG00000199404.1	RNA5SP250	0	-1.19709	0.624819	0	-0.373713	1	0.000350535	4.67129	0.172324	FALSE
ENSG00000225416.1	AC104843.3	0.00176683	-0.375424	0.544955	0.00175159	-0.294278	0.717641	0.00525802	1.64892	0.018332	FALSE
ENSG00000196584.2	XRCC2	0.0556789	-0.732159	0.00551036	0.0564401	-0.56356	0.0612217	0.287439	2.3603	1.10878e-10	FALSE
ENSG00000214003.2	ATP5F1P3	4.77521e-05	0.802913	1	0	-0.373713	1	0	2.67129	1	FALSE
ENSG00000133627.13	ACTR3B	0.0793162	-0.220336	0.523151	0.0530667	-1.00205	0.00023962	0.304965	2.16169	5.72688e-09	FALSE
ENSG00000130226.12	DPP6	0.000429769	-2.73314	2.25867e-07	0.000454116	-2.2806	0.00011274	0.0175267	5.25625	2.03203e-21	FALSE
ENSG00000214106.3	PAXIP1-AS2	9.55041e-05	-4.13569	5.82758e-10	0.00240033	2.41478	9.96975e-06	0.00280428	1.51929	0.0980724	FALSE
ENSG00000157212.14	PAXIP1	0.104482	-0.118535	0.751024	0.0928343	-0.356483	0.279205	0.224693	1.17594	0.00566028	FALSE
ENSG00000272760.1	RP11-5C23.1	0.000143256	-3.05507	2.03849e-05	0.0012326	1.24778	0.0770854	0.00315481	2.46965	0.00540005	FALSE
ENSG00000273183.1	RP11-5C23.2	0	-1.78205	0.372623	0.000129747	2.21125	0.310887	0	2.08633	1	FALSE
ENSG00000273344.1	PAXIP1-AS1	0.115417	-0.137398	0.700447	0.111064	-0.194123	0.613642	0.212775	0.90729	0.0423028	FALSE
ENSG00000217825.2	AC099552.4	0	-2.19709	0.206048	0.000194621	2.62629	0.149852	0	1.67129	1	FALSE
ENSG00000273117.1	AC144652.1	0.0248788	-0.0999185	0.813818	0.0254954	-0.0184473	1	0.0329503	0.403516	0.484087	FALSE
ENSG00000186480.8	INSIG1	0.316166	-1.4097	4.91102e-09	0.79626	0.966846	0.000111913	1.07684	1.05093	0.0208314	FALSE
ENSG00000218672.1	AC008060.7	0	-2.19709	0.239797	0.000194621	2.62629	0.183262	0	1.67129	1	FALSE
ENSG00000164778.4	EN2	9.55041e-05	-0.612125	0.810155	0.000194621	1.04132	0.588947	0	1.08633	1	FALSE
ENSG00000146910.7	CNPY1	0.000191008	-0.197087	1	0.000129747	-0.596105	0.724659	0.00070107	2.4489	0.261917	FALSE
ENSG00000216895.4	AC009403.2	0.119428	0.694104	0.00892456	0.066236	-0.84261	0.00207236	0.114625	0.246252	0.674711	FALSE
ENSG00000184863.6	RBM33	0.373182	0.448281	0.111123	0.277919	-0.366625	0.251747	0.249581	-0.413673	0.789094	FALSE
ENSG00000164690.3	SHH	9.55041e-05	-0.197087	1	0	-1.69564	0.322022	0.00070107	3.67129	0.0876462	FALSE
ENSG00000228569.1	AC073133.2	0	-1.78205	0.372623	0.000129747	2.21125	0.310887	0	2.08633	1	FALSE
ENSG00000233878.1	AC073133.1	0.000334265	-1.19709	0.156172	0.000973105	1.62629	0.0406447	0	-0.852274	0.695748	FALSE
ENSG00000182648.7	LINC01006	0.0145644	-0.855579	0.00200712	0.0286742	0.982822	0.000351484	0.0140214	-0.518054	0.683701	FALSE
ENSG00000234450.1	AC005534.6	0.000286512	-2.14462	0.00256636	0.000194621	-2.2806	0.00463431	0.0080623	4.93432	1.26657e-11	FALSE
ENSG00000244291.1	C7orf13	0.0852374	0.685076	0.0106152	0.0502771	-0.724356	0.0111733	0.0676532	-0.0512903	1	FALSE
ENSG00000105982.12	RNF32	0.0219182	0.0447766	0.981435	0.0199162	-0.186411	0.692111	0.0283933	0.445758	0.439516	FALSE
ENSG00000224903.1	AC005534.8	0.00152807	1.67738	0.00902688	0.000454116	-1.46118	0.0426142	0.000350535	-0.65064	0.854166	FALSE
ENSG00000105983.15	LMBR1	0.318124	0.856062	0.000785412	0.164001	-0.911908	0.000643513	0.239065	-0.078976	1	FALSE
ENSG00000146909.3	NOM1	0.277583	-0.218026	0.517242	0.316065	0.137101	0.741193	0.359649	0.292075	0.697912	FALSE
ENSG00000130675.10	MNX1	0.000620777	2.61027	0.011763	6.48737e-05	-2.18107	0.0507743	0	-0.235602	1	FALSE
ENSG00000235029.1	MNX1-AS2	4.77521e-05	-1.78205	0.23154	0.000324368	2.21125	0.114592	0	0.863933	1	FALSE
ENSG00000243479.3	MNX1-AS1	0	-1.78205	0.372623	6.48737e-05	0.626287	1	0.000350535	3.67129	0.289843	FALSE
ENSG00000009335.13	UBE3C	0.543801	0.83351	0.00106514	0.313794	-0.699334	0.0110992	0.258344	-0.787254	0.327998	FALSE
ENSG00000225224.1	RP4-814D15.2	0.0741112	0.633917	0.0208928	0.0404812	-0.900583	0.00124339	0.0869327	0.543165	0.278415	FALSE
ENSG00000236018.2	RP4-814D15.1	0.00143256	0.297678	0.707219	0.00103798	-0.456175	0.590572	0.00175267	0.701662	0.733997	FALSE
ENSG00000266453.1	RN7SL142P	0	-1.78205	0.372623	0.000129747	2.21125	0.310887	0	2.08633	1	FALSE
ENSG00000105993.10	DNAJB6	1.31165	-0.805027	0.00131022	1.98513	0.286303	0.381256	3.94843	1.30537	0.00211156	FALSE
ENSG00000234210.1	AC006372.4	0.000382017	-0.34909	0.790538	0.000389242	-0.15132	0.96927	0.0010516	1.7644	0.278836	FALSE
ENSG00000236669.1	AC006372.1	0	-1.19709	0.624819	0	-0.373713	1	0.000350535	4.67129	0.172324	FALSE
ENSG00000155093.13	PTPRN2	0.000334265	-4.39676	1.35604e-20	0.00434654	0.270807	0.633061	0.0276923	3.7644	3.7951e-16	FALSE
ENSG00000222012.1	AC005481.5	9.55041e-05	1.38788	0.784087	0	-0.958675	1	0	2.08633	1	FALSE
ENSG00000224324.1	THAP5P1	0.000429769	-0.575599	0.619082	0.000583863	0.247776	0.986384	0.0010516	1.42336	0.388773	FALSE
ENSG00000146918.15	NCAPG2	0.0603109	-0.655688	0.0139558	0.0694148	-0.223355	0.574168	0.233456	1.86424	1.43024e-06	FALSE
ENSG00000117868.11	ESYT2	0.210778	0.32991	0.277053	0.179506	-0.140902	0.748976	0.103758	-0.924562	0.222523	FALSE
ENSG00000126870.11	WDR60	0.489698	0.332678	0.26752	0.425182	-0.094744	0.859504	0.192444	-1.26246	0.0683278	FALSE
ENSG00000231419.2	LINC00689	0.00023876	-0.934053	0.487478	0.000454116	0.626287	0.648115	0.00070107	1.55581	0.486469	FALSE
ENSG00000106018.9	VIPR2	0.0207722	1.92724	7.49715e-11	0.00525477	-1.84271	4.83398e-09	0.00630963	-1.0948	0.210233	FALSE
ENSG00000253620.2	AC144568.4	0	-1.19709	0.624819	0	-0.373713	1	0.000350535	4.67129	0.172324	FALSE
ENSG00000176269.3	OR4F21	4.77521e-05	-0.197087	1	6.48737e-05	0.626287	1	0	2.08633	1	FALSE
ENSG00000250210.3	RP11-585F1.10	4.77521e-05	-0.197087	1	6.48737e-05	0.626287	1	0	2.08633	1	FALSE
ENSG00000223508.5	RPL23AP53	0.0266457	-0.217588	0.549646	0.0354859	0.549394	0.0624595	0.00666016	-2.11792	0.00373249	FALSE
ENSG00000172748.8	ZNF596	0.017525	-0.546969	0.063086	0.0289337	0.823088	0.00321282	0.00771177	-1.47403	0.0520493	FALSE
ENSG00000272812.1	RP5-855D21.3	0.0109352	0.0709741	0.917033	0.0104447	-0.0506709	1	0.0101655	-0.0328458	1	FALSE
ENSG00000272240.1	RP5-855D21.1	0.00372466	2.40625	5.24471e-07	0.000778484	-1.97705	9.62407e-05	0	-2.83651	0.0438732	FALSE
ENSG00000273402.1	RP5-855D21.2	0.00281737	1.00936	0.0386636	0.00129747	-1.00376	0.0582125	0.00175267	-0.0656772	1	FALSE
ENSG00000249868.4	RP11-63E5.6	9.55041e-05	1.38788	0.671176	0	-0.958675	0.733048	0	2.08633	1	FALSE
ENSG00000182366.5	FAM87A	0.000334265	-2.28455	0.000134382	0.00214083	2.71375	3.59647e-06	0	-1.68626	0.315792	FALSE
ENSG00000147364.12	FBXO25	0.305566	0.135872	0.704939	0.309188	0.132197	0.753862	0.110068	-1.47633	0.0288609	FALSE
ENSG00000272293.1	RP11-91J19.3	0.0104577	0.158008	0.719198	0.00428166	-1.65192	4.8067e-07	0.0368062	2.23934	1.44213e-07	FALSE
ENSG00000272005.1	RP11-91J19.4	0.0223957	0.167677	0.663076	0.0219273	0.0772326	0.903166	0.00911391	-1.23204	0.121954	FALSE
ENSG00000180190.7	TDRP	0.168613	-0.242125	0.456742	0.0723342	-1.81469	4.1764e-12	0.886152	2.79356	6.68399e-15	FALSE
ENSG00000104714.9	ERICH1	0.402932	-0.0102672	1	0.384247	-0.118789	0.797079	0.522297	0.403384	0.516491	FALSE
ENSG00000237647.4	ERICH1-AS1	9.55041e-05	-4.98716	2.69485e-17	0.000583863	-2.29971	1.16074e-05	0.025589	6.29578	1.37042e-36	FALSE
ENSG00000260721.1	AF067845.1	0.000286512	1.61027	0.308704	0	-2.37371	0.164512	0.000350535	1.86393	0.634277	FALSE
ENSG00000198010.7	DLGAP2	0.000477521	-1.49254	0.0255666	0.000389242	-1.52055	0.0516295	0.0070107	3.97614	4.57912e-08	FALSE
ENSG00000182372.6	CLN8	0.332689	0.0358687	0.990605	0.306269	-0.165533	0.68821	0.423096	0.396829	0.527174	FALSE
ENSG00000253982.1	CTD-2336O2.1	0.63324	0.146984	0.672835	0.60858	0.0154176	1	0.37367	-0.736145	0.283983	FALSE
ENSG00000104728.11	ARHGEF10	0.353174	0.33202	0.27013	0.248272	-0.557308	0.0523269	0.454994	0.560175	0.303926	FALSE
ENSG00000253696.2	KBTBD11-OT1	0.00620777	0.312774	0.497177	0.00285444	-1.35759	0.000254085	0.0164751	1.80504	0.000310733	FALSE
ENSG00000253764.1	RP11-439C15.4	4.77521e-05	0.802913	1	0	-0.373713	1	0	2.67129	1	FALSE
ENSG00000176595.3	KBTBD11	0.0708163	1.17077	6.52242e-06	0.0325017	-1.00672	0.000292096	0.025589	-1.07418	0.158805	FALSE
ENSG00000270988.1	RP11-439C15.5	0.000668529	0.00936374	1	0.000454116	-0.695641	0.480694	0.00175267	1.79682	0.136425	FALSE
ENSG00000036448.5	MYOM2	0.0371989	1.40462	3.43073e-07	0.0111583	-1.69397	7.43519e-09	0.0294449	0.185862	0.801731	FALSE
ENSG00000254319.1	RP11-134O21.1	0.000382017	-0.486594	0.663062	0.000648737	0.915794	0.446534	0	-0.576639	0.925751	FALSE
ENSG00000183117.13	CSMD1	0.000382017	-0.727602	0.498575	0.000583863	0.363253	0.854606	0.0010516	1.50136	0.371887	FALSE
ENSG00000254244.1	PAICSP4	0.000429769	-1.19709	0.145884	0.000259495	-1.69564	0.0489317	0.00525802	3.86393	2.31121e-06	FALSE
ENSG00000254007.1	RP11-281H11.1	0	-1.78205	0.382898	0	-0.958675	0.737415	0.00070107	5.25625	0.0273804	FALSE
ENSG00000253880.1	RP11-124B13.1	0	-1.19709	0.624819	0	-0.373713	1	0.000350535	4.67129	0.172324	FALSE
ENSG00000246089.3	RP11-115C21.2	0.0511902	-1.02068	5.16112e-05	0.0856333	0.304578	0.360676	0.202609	1.6241	4.54345e-05	FALSE
ENSG00000147316.8	MCPH1	0.0854762	-0.185765	0.616267	0.0999704	0.232456	0.52731	0.0823757	-0.148241	1	FALSE
ENSG00000253550.1	RP11-115C21.4	0	-1.19709	0.624819	0	-0.373713	1	0.000350535	4.67129	0.172324	FALSE
ENSG00000091879.9	ANGPT2	0.00749708	-3.40802	3.64098e-36	0.0936127	3.65454	3.42137e-43	0.00666016	-2.65154	0.000327167	FALSE
ENSG00000271743.1	CTD-2541M15.3	0.00128931	0.802913	0.245784	0.000843358	-0.373713	0.689171	0	-1.68626	0.332963	FALSE
ENSG00000249898.3	CTD-2541M15.1	0.00358141	-0.488318	0.239214	0.00564401	0.745869	0.051875	0.00175267	-1.09248	0.321935	FALSE
ENSG00000271927.1	CTD-2541M15.4	0.0149464	0.597688	0.0606014	0.011288	-0.24443	0.588947	0.00210321	-2.45209	0.0034308	FALSE
ENSG00000155189.7	AGPAT5	0.174725	-0.103031	0.789587	0.109831	-1.0449	8.15377e-05	0.608178	2.04671	6.87861e-08	FALSE
ENSG00000186530.13	XKR5	0.00534823	-0.53678	0.134769	0.00778484	0.468335	0.228142	0.00771177	0.330664	0.745344	FALSE
ENSG00000245857.2	GS1-24F4.2	0.00171907	-1.37995	0.000427201	0.00480065	1.33154	0.000635991	0.00315481	0.198801	1	FALSE
ENSG00000250752.2	GS1-24F4.1	0.000191008	-0.460122	0.877456	0.000259495	0.363253	0.914258	0.000350535	1.50136	0.745353	FALSE
ENSG00000164822.4	DEFA6	0.000143256	1.80291	1	0	-1.37371	1	0	1.67129	1	FALSE
ENSG00000164821.4	DEFA4	0	-1.19709	0.624819	6.48737e-05	1.62629	0.588947	0	2.67129	1	FALSE
ENSG00000164816.6	DEFA5	0.000143256	0.802913	0.776126	0	-1.69564	0.322022	0.000350535	2.67129	0.467684	FALSE
ENSG00000228744.1	RPS3AP30	0.000143256	-1.89753	0.0552309	0	-3.37371	0.00480729	0.00420642	5.37173	4.72016e-09	FALSE
ENSG00000254683.1	AF228730.12	9.55041e-05	1.38788	0.661412	0	-0.958675	0.724659	0	2.08633	1	FALSE
ENSG00000214268.2	RPS3AP33	0	-1.19709	0.624819	0	-0.373713	1	0.000350535	4.67129	0.172324	FALSE
ENSG00000215374.5	FAM66B	0.000811785	-1.51902	0.0026343	0.00259495	1.52441	0.00229652	0.00140214	0.135235	1	FALSE
ENSG00000255128.1	HSPD1P3	0	-1.78205	0.372623	6.48737e-05	0.626287	1	0.000350535	3.67129	0.289843	FALSE
ENSG00000164871.13	SPAG11B	0	-1.19709	0.624819	0	-0.373713	1	0.000350535	4.67129	0.172324	FALSE
ENSG00000254715.2	OR7E154P	0.000573025	3.50335	0.0059607	0	-3.07415	0.0337097	0	-0.0291513	1	FALSE
ENSG00000223535.3	FAM90A17P	4.77521e-05	0.802913	1	0	-0.373713	1	0	2.67129	1	FALSE
ENSG00000178287.13	SPAG11A	0	-1.19709	0.624819	0	-0.373713	1	0.000350535	4.67129	0.172324	FALSE
ENSG00000254543.1	HSPD1P2	9.55041e-05	0.387875	1	0	-1.37371	0.55086	0.000350535	3.08633	0.372452	FALSE
ENSG00000171711.2	DEFB4A	0	-1.19709	0.624819	0	-0.373713	1	0.000350535	4.67129	0.172324	FALSE
ENSG00000225725.4	FAM66E	4.77521e-05	-0.78205	0.751024	6.48737e-05	0.0413249	1	0.000350535	3.08633	0.386616	FALSE
ENSG00000233115.4	FAM90A11P	0	-1.19709	0.624819	0	-0.373713	1	0.000350535	4.67129	0.172324	FALSE
ENSG00000254229.2	FAM90A12P	4.77521e-05	-0.78205	0.751024	0.000129747	1.21125	0.757034	0	1.67129	1	FALSE
ENSG00000255459.1	RP11-52B19.10	0	-2.51902	0.139402	0	-1.69564	0.575898	0.00140214	5.99322	0.00150292	FALSE
ENSG00000244427.1	RP11-52B19.1	0.00310388	1.75984	0.00019911	0	-5.73126	8.70496e-13	0.00560856	1.71436	0.012904	FALSE
ENSG00000249188.1	ENPP7P1	0.000143256	0.802913	0.776126	6.48737e-05	-0.373713	1	0	1.34936	1	FALSE
ENSG00000253893.2	FAM85B	0.00124155	-0.868464	0.0984781	0.00175159	0.0413249	1	0.00525802	1.9164	0.00660192	FALSE
ENSG00000173295.3	FAM86B3P	0.0079746	-1.04317	0.000298187	0.0101203	-0.369111	0.346056	0.0508276	2.52126	1.97385e-10	FALSE
ENSG00000182319.5	SGK223	0.0395387	-2.98441	2.17346e-33	0.337019	2.56433	3.53297e-15	0.184732	0.159176	0.808093	FALSE
ENSG00000253505.1	CTA-398F10.1	4.77521e-05	0.802913	1	0	-0.373713	1	0	2.67129	1	FALSE
ENSG00000253774.1	CTD-3023L14.1	0	-1.19709	0.624819	0	-0.373713	1	0.000350535	4.67129	0.172324	FALSE
ENSG00000253130.1	CTD-3023L14.2	0	-1.19709	0.624819	6.48737e-05	1.62629	0.588947	0	2.67129	1	FALSE
ENSG00000263616.1	RN7SL178P	0	-1.19709	0.624819	6.48737e-05	1.62629	0.588947	0	2.67129	1	FALSE
ENSG00000253958.1	CLDN23	4.77521e-05	-0.197087	1	6.48737e-05	0.626287	1	0	2.08633	1	FALSE
ENSG00000147324.6	MFHAS1	0.263591	0.791202	0.00213829	0.131239	-1.00727	0.000145778	0.266056	0.36003	0.486502	FALSE
ENSG00000270966.1	RP11-62H7.3	0.000143256	-0.197087	1	0.000129747	-0.110678	1	0.000350535	2.08633	0.586331	FALSE
ENSG00000233609.3	RP11-62H7.2	0.000143256	-0.78205	0.661412	0.000129747	-0.596105	0.718764	0.0010516	3.08633	0.0643005	FALSE
ENSG00000104626.10	ERI1	0.0743022	-0.695166	0.00792068	0.102306	0.161381	0.691262	0.217682	1.33827	0.00122017	FALSE
ENSG00000173281.4	PPP1R3B	0.476184	2.45646	2.92058e-15	0.0713611	-2.6213	9.93865e-23	0.169659	-0.841629	0.28586	FALSE
ENSG00000254340.1	RP11-10A14.3	0.00253086	0.348347	0.584834	0.00220571	-0.0517845	1	0.00070107	-1.20318	0.348372	FALSE
ENSG00000253426.1	RP11-10A14.4	0.0332832	2.53575	1.00928e-18	0.0064225	-2.18724	3.61451e-13	0.00175267	-3.38219	4.9317e-05	FALSE
ENSG00000253252.2	RP11-10A14.6	4.77521e-05	-5.73625	1.01723e-18	0	-5.9283	1.83266e-13	0.0322492	9.21045	3.44121e-48	FALSE
ENSG00000248538.2	RP11-10A14.5	0.00291288	-2.12553	1.3747e-11	0.00759022	0.0170774	1	0.0413631	3.08229	1.93996e-14	FALSE
ENSG00000254091.2	RP11-10A14.8	0.000286512	1.61027	0.262349	6.48737e-05	-1.18107	0.470535	0	0.671288	1	FALSE
ENSG00000254235.1	RP11-115J16.1	0	-4.28455	5.28323e-05	0.00103798	4.71375	5.99435e-06	0	-0.416174	0.916773	FALSE
ENSG00000254237.1	RP11-115J16.2	0	-1.78205	0.374077	0.000129747	2.21125	0.312523	0	2.08633	1	FALSE
ENSG00000249050.1	RP11-375N15.1	0	-3.00444	0.0312803	0.000389242	3.43364	0.0147813	0	0.863933	1	FALSE
ENSG00000272267.1	RP11-375N15.2	0.00716281	-0.992105	0.000944779	0.00869307	-0.415838	0.298109	0.0445179	2.51647	6.24353e-10	FALSE
ENSG00000173273.11	TNKS	0.239286	0.243115	0.457964	0.207466	-0.157358	0.713856	0.173515	-0.377682	0.846421	FALSE
ENSG00000253230.2	LINC00599	0.000191008	-5.78805	2.14677e-34	6.48737e-05	-6.30445	1.0371e-25	0.0837778	8.99322	4.6792e-83	FALSE
ENSG00000260093.1	RP11-1E4.1	0.00329489	-0.155267	0.803869	0.00304906	-0.280603	0.649247	0.0070107	1.19324	0.0768003	FALSE
ENSG00000175806.10	MSRA	0.37557	0.743975	0.0040246	0.239708	-0.535112	0.064854	0.140564	-1.17464	0.0969171	FALSE
ENSG00000249848.1	RP11-212F11.1	4.77521e-05	0.802913	1	0	-0.373713	1	0	2.67129	1	FALSE
ENSG00000261451.1	RP11-981G7.1	0.00940716	1.16548	0.000376668	0.00441141	-0.951689	0.00769725	0.00280428	-1.21407	0.207384	FALSE
ENSG00000253641.1	RP11-981G7.2	0.00023876	0.802913	0.678639	0.000129747	-0.373713	0.912005	0	0.671288	1	FALSE
ENSG00000272505.1	RP11-981G7.6	0.0023876	0.951776	0.0568205	0.00103798	-1.11914	0.0342275	0.00210321	0.412554	0.968827	FALSE
ENSG00000184647.6	PRSS55	0.000382017	0.387875	0.766656	0.000324368	0.0413249	1	0	-0.136067	1	FALSE
ENSG00000183638.5	RP1L1	9.55041e-05	-0.612125	0.815477	0.000129747	0.21125	1	0.000350535	2.34936	0.535205	FALSE
ENSG00000171056.6	SOX7	0.0079746	0.427046	0.265726	0.00467091	-0.856313	0.0190099	0.0126193	0.973851	0.0990067	FALSE
ENSG00000254093.4	PINX1	0.123391	-0.924197	0.000215925	0.186966	0.160727	0.686887	0.489347	1.70287	2.05542e-05	FALSE
ENSG00000253695.1	RP11-177H2.2	0.000191008	-1.19709	0.333621	0.000389242	0.433642	0.786141	0.0010516	2.21186	0.173017	FALSE
ENSG00000171044.6	XKR6	0.0996586	0.74601	0.00475731	0.0469686	-1.12985	3.00525e-05	0.126543	0.713753	0.13389	FALSE
ENSG00000254839.1	AF131215.6	0.00534823	2.30116	5.35641e-08	0.00110285	-2.04928	4.45629e-06	0.00070107	-1.76612	0.14913	FALSE
ENSG00000269918.1	AF131215.9	0.0776449	0.418343	0.154519	0.047228	-0.800576	0.00450329	0.116728	0.853481	0.0630404	FALSE
ENSG00000255310.2	AF131215.2	0.0115082	1.03528	0.00123174	0.00538452	-1.0093	0.00329036	0.00666016	-0.351079	0.946843	FALSE
ENSG00000254936.3	AF131215.3	0.0223002	0.754414	0.0102967	0.0110934	-1.01891	0.00074404	0.0245374	0.501363	0.382263	FALSE
ENSG00000215346.3	AF131215.5	0.0559177	0.926207	0.000505908	0.0277659	-0.951933	0.000738699	0.0382083	-0.191208	1	FALSE
ENSG00000254556.1	AF131215.4	0.052766	1.04368	8.21926e-05	0.0208245	-1.33281	1.56478e-06	0.0511781	0.392191	0.471174	FALSE
ENSG00000231965.4	AF131215.1	4.77521e-05	0.802913	1	0	-0.373713	1	0	2.67129	1	FALSE
ENSG00000270076.1	AF131215.8	0.00448869	0.465878	0.325836	0.00168672	-1.61883	0.000155416	0.0115677	1.83989	0.00111556	FALSE
ENSG00000239315.3	RPL19P13	4.77521e-05	-2.19709	0.0951447	0	-2.54364	0.0965731	0.00245374	5.67129	1.67096e-05	FALSE
ENSG00000104643.5	MTMR9	0.427811	0.351937	0.234581	0.293813	-0.59392	0.0360798	0.558753	0.591133	0.271663	FALSE
ENSG00000246477.2	AF131216.6	0.000668529	0.387875	0.751024	0.000583863	0.0413249	1	0	-0.913674	0.978558	FALSE
ENSG00000177710.5	SLC35G5	0.010983	1.33273	3.32401e-05	0.00506015	-0.927913	0.00791098	0.000350535	-3.60017	0.000485996	FALSE
ENSG00000154316.10	TDH	0.000811785	-1.02716	0.0757391	0.000583863	-1.37371	0.0291777	0.00771177	3.43996	5.04557e-08	FALSE
ENSG00000255020.1	AF131216.5	0.00539598	0.42635	0.313337	0.00337343	-0.722608	0.0789698	0.00736123	0.755681	0.283983	FALSE
ENSG00000184608.4	C8orf12	0.00157582	2.30541	0.00099857	0.000324368	-1.87621	0.012168	0	-1.61411	0.463731	FALSE
ENSG00000154319.10	FAM167A	0.01041	0.658837	0.0493478	0.00694148	-0.476806	0.227713	0.00455695	-0.870085	0.383432	FALSE
ENSG00000136573.8	BLK	0.000334265	1.21795	0.354981	0.000129747	-0.78875	0.716492	0	0.34936	1	FALSE
ENSG00000269954.1	RP11-148O21.6	0.00233985	1.19884	0.0248668	0.00116773	-0.769641	0.224951	0	-2.41617	0.123734	FALSE
ENSG00000136574.13	GATA4	1.46938	2.35222	2.92058e-15	0.338576	-1.93494	9.19511e-14	0.0129698	-6.21613	4.38442e-15	FALSE
ENSG00000255394.2	C8orf49	0.0069718	2.91512	1.06857e-12	0.00103798	-2.48592	7.20805e-09	0	-3.67744	0.00333611	FALSE
ENSG00000154328.11	NEIL2	0.128501	-0.636305	0.015285	0.199746	0.543461	0.0510212	0.199805	0.33403	0.527102	FALSE
ENSG00000227203.2	SUB1P1	0.00176683	-1.28901	0.00122757	0.00298419	0.0109513	1	0.0119182	2.40825	5.62649e-06	FALSE
ENSG00000079459.8	FDFT1	1.53327	-0.812635	0.00117652	2.23548	0.183253	0.615429	5.16583	1.49598	0.000256526	FALSE
ENSG00000255046.1	RP11-297N6.4	0.0101712	-1.02548	0.000295918	0.0187485	0.558269	0.0777982	0.0315481	1.20467	0.0115708	FALSE
ENSG00000164733.16	CTSB	1.67677	-0.354786	0.222034	2.50665	0.742642	0.00411117	0.186134	-3.44386	3.95781e-07	FALSE
ENSG00000269899.1	RP11-589N15.2	0.00186233	-2.15128	3.7621e-10	0.00999055	2.58048	2.48678e-14	0	-3.92862	0.00118649	FALSE
ENSG00000255144.1	RP11-589N15.1	0	-1.19709	0.624819	6.48737e-05	1.62629	0.588947	0	2.67129	1	FALSE
ENSG00000254948.1	OR7E158P	0.000334265	1.21795	0.354981	0.000129747	-0.78875	0.716492	0	0.34936	1	FALSE
ENSG00000206014.5	OR7E161P	0.000477521	1.67738	0.126303	0.000129747	-1.24818	0.328159	0	-0.0291513	1	FALSE
ENSG00000205884.2	DEFB136	9.55041e-05	0.387875	1	6.48737e-05	0.0413249	1	0	1.67129	1	FALSE
ENSG00000205883.2	DEFB135	9.55041e-05	0.387875	1	6.48737e-05	0.0413249	1	0	1.67129	1	FALSE
ENSG00000205882.4	DEFB134	9.55041e-05	-1.61212	0.20363	0.000129747	-0.78875	0.716492	0.00175267	3.93432	0.00185179	FALSE
ENSG00000254507.2	RP11-481A20.10	0.000668529	-1.04508	0.117831	0.000843358	-0.373713	0.69401	0.00455695	2.67129	0.000626516	FALSE
ENSG00000255098.1	RP11-481A20.11	0.00506172	-0.313601	0.471811	0.00363293	-0.915862	0.0159727	0.0206816	2.22945	2.12549e-06	FALSE
ENSG00000215343.3	ZNF705D	0	-1.78205	0.401121	0	-0.958675	0.757034	0.00070107	5.25625	0.0392207	FALSE
ENSG00000255052.3	FAM66D	0.00310388	-1.84618	3.92527e-09	0.00973105	0.933955	0.00425968	0.01963	1.74929	0.000271801	FALSE
ENSG00000205879.4	FAM90A2P	0.000716281	0.995558	0.279033	0.000324368	-0.876213	0.388201	0.000350535	0.278971	1	FALSE
ENSG00000249889.1	ALG1L11P	0	-1.19709	0.624819	0	-0.373713	1	0.000350535	4.67129	0.172324	FALSE
ENSG00000186523.10	FAM86B1	0.0222047	0.661474	0.0258667	0.0140127	-0.595155	0.0667479	0.0140214	-0.384788	0.864788	FALSE
ENSG00000255495.1	FAM85A	0.0296063	-0.666831	0.0144338	0.0517692	0.854711	0.00135584	0.0213826	-0.845174	0.307227	FALSE
ENSG00000227888.3	FAM66A	0.000334265	-0.00444206	1	0.000389242	0.433642	0.781654	0	-0.136067	1	FALSE
ENSG00000270074.1	RP11-351I21.11	0.0133706	0.679951	0.03327	0.00927694	-0.383697	0.334136	0.00315481	-1.7347	0.0386316	FALSE
ENSG00000145002.8	FAM86B2	0.000907289	0.317486	0.773013	0.000713611	-0.248182	0.903564	0.00070107	0.302055	1	FALSE
ENSG00000270154.1	RP11-419I17.1	0.00167132	-1.02716	0.0197796	0.00285444	0.336781	0.588947	0.00666016	1.67129	0.0101787	FALSE
ENSG00000242607.1	RPS3AP34	0.0175728	0.510211	0.1172	0.0036978	-2.58451	1.80595e-15	0.0588899	2.33746	6.36031e-09	FALSE
ENSG00000244289.1	RPS3AP35	4.77521e-05	-3.10398	0.00461144	0.000194621	-1.07415	0.450512	0.00385588	4.93432	4.86458e-06	FALSE
ENSG00000254917.1	OR7E15P	4.77521e-05	-0.197087	1	0	-0.958675	0.724659	0.000350535	3.67129	0.289843	FALSE
ENSG00000154359.8	LONRF1	0.0969845	-0.629415	0.0172203	0.117486	-0.0827013	0.897249	0.325997	1.62591	6.6357e-05	FALSE
ENSG00000255494.1	LINC00681	4.77521e-05	0.802913	1	0	-0.373713	1	0	2.67129	1	FALSE
ENSG00000250305.4	KIAA1456	0.269035	4.40513	1.02164e-55	0.013883	-4.09007	1.9501e-43	0.00595909	-4.67276	8.45156e-10	FALSE
ENSG00000251468.2	RP11-369K16.1	0.000573025	1.91839	0.0734398	6.48737e-05	-2.18107	0.0695998	0.000350535	0.863933	0.889398	FALSE
ENSG00000164741.10	DLC1	1.5433	0.949471	0.000153202	0.940733	-0.534211	0.0637988	0.0340019	-5.22887	2.3211e-12	FALSE
ENSG00000253932.1	RP11-10C8.2	4.77521e-05	-2.51902	0.032699	0.000583863	2.94822	0.00932894	0	0.211857	1	FALSE
ENSG00000253257.1	MTND4P7	0	-1.19709	0.624819	6.48737e-05	1.62629	0.588947	0	2.67129	1	FALSE
ENSG00000255069.1	RP11-145O15.3	0	-1.19709	0.624819	6.48737e-05	1.62629	0.588947	0	2.67129	1	FALSE
ENSG00000164743.4	C8orf48	0.0240193	-0.648167	0.0195485	0.0393783	0.681922	0.0152684	0.0283933	-0.0888027	1	FALSE
ENSG00000255437.1	RP11-510I21.1	0	-1.78205	0.372623	6.48737e-05	0.626287	1	0.000350535	3.67129	0.289843	FALSE
ENSG00000185053.8	SGCZ	0	-3.00444	0.0327573	0.000324368	2.21125	0.107759	0.000350535	2.08633	0.600039	FALSE
ENSG00000254575.1	RP11-3G21.1	9.55041e-05	-0.197087	1	0	-1.69564	0.322022	0.00070107	3.67129	0.0876462	FALSE
ENSG00000104723.16	TUSC3	2.02588	0.693901	0.00743303	1.29241	-0.561366	0.0487238	1.03583	-0.727337	0.289843	FALSE
ENSG00000248423.1	RP11-235P11.1	4.77521e-05	-0.78205	0.751024	0.000129747	1.21125	0.757034	0	1.67129	1	FALSE
ENSG00000250483.1	PPM1AP1	0	-1.19709	0.624819	6.48737e-05	1.62629	0.588947	0	2.67129	1	FALSE
ENSG00000038945.10	MSR1	4.77521e-05	-2.65652	0.0158096	0.00051899	1.79621	0.0930945	0.00070107	1.93432	0.374053	FALSE
ENSG00000078579.8	FGF20	0.000525273	-2.69959	1.53699e-08	0.00356805	1.84868	2.65449e-05	0.00420642	1.30564	0.10588	FALSE
ENSG00000155970.7	MICU3	0.106487	-1.04767	2.30305e-05	0.24652	1.25812	2.84289e-07	0.0778187	-1.08599	0.136892	FALSE
ENSG00000249258.2	RP11-468H14.2	0.00367691	-0.101509	0.890801	0.00454116	0.454106	0.318567	0.00070107	-1.9532	0.0740389	FALSE
ENSG00000244113.1	RP11-468H14.1	0	-1.19709	0.624819	0	-0.373713	1	0.000350535	4.67129	0.172324	FALSE
ENSG00000104219.8	ZDHHC2	0.284602	1.30328	1.52998e-07	0.10795	-1.31694	4.65259e-07	0.154936	-0.43407	0.760277	FALSE
ENSG00000271948.1	RP11-242F4.2	0.00892964	0.109574	0.842228	0.00836871	-0.0655903	0.998423	0.00771177	-0.113489	1	FALSE
ENSG00000198791.7	CNOT7	0.938089	-0.490267	0.0706039	1.0479	-0.144659	0.735659	2.77589	1.49494	0.000260422	FALSE
ENSG00000155975.5	VPS37A	0.394623	0.11116	0.771064	0.361671	-0.121607	0.788965	0.385238	0.0180199	1	FALSE
ENSG00000003987.9	MTMR7	0.00315164	-0.700854	0.0788504	0.00285444	-0.752224	0.0790038	0.0175267	2.5493	1.24594e-07	FALSE
ENSG00000214607.2	ADAM24P	0	-1.19709	0.624819	6.48737e-05	1.62629	0.588947	0	2.67129	1	FALSE
ENSG00000003989.12	SLC7A2	0.0723921	-0.672425	0.0119405	0.114697	0.556248	0.0512589	0.119182	0.403239	0.442728	FALSE
ENSG00000104213.8	PDGFRL	0.00735382	-2.93916	2.75373e-28	0.0627977	2.74574	1.0705e-26	0.0238364	-0.353329	0.894297	FALSE
ENSG00000129422.9	MTUS1	1.08579	2.44964	2.92058e-15	0.224203	-2.10229	9.6526e-16	0.0609931	-3.5545	2.25223e-07	FALSE
ENSG00000253168.1	RP11-326L2.1	4.77521e-05	0.802913	1	0	-0.373713	1	0	2.67129	1	FALSE
ENSG00000253944.1	RP11-156K13.1	0.000334265	2.80291	0.0720959	0	-2.37371	0.167986	0	0.671288	1	FALSE
ENSG00000253671.1	RP11-806O11.1	0.000382017	1.97284	0.144134	6.48737e-05	-1.54364	0.395997	0	0.34936	1	FALSE
ENSG00000104760.12	FGL1	0.00023876	0.387875	0.86586	0.000129747	-0.596105	0.711345	0.000350535	1.67129	0.705216	FALSE
ENSG00000253215.1	RP11-156K13.2	0	-1.19709	0.624819	6.48737e-05	1.62629	0.588947	0	2.67129	1	FALSE
ENSG00000078674.13	PCM1	1.35893	0.541434	0.0447015	0.959677	-0.427973	0.158912	0.79326	-0.584533	0.43365	FALSE
ENSG00000104763.13	ASAH1	2.11752	0.715957	0.0055615	1.32381	-0.592211	0.0358651	1.10173	-0.692941	0.319286	FALSE
ENSG00000245281.2	CTD-2547L16.1	0.0116515	0.662735	0.0430341	0.00752535	-0.542267	0.141652	0.00630963	-0.576639	0.653664	FALSE
ENSG00000253384.1	CTD-2547L16.3	0.000859537	-0.119085	0.99169	0.000973105	0.23397	0.915015	0.00070107	0.168788	1	FALSE
ENSG00000171428.9	NAT1	0.0184801	-0.7721	0.0050438	0.029777	0.488784	0.10982	0.0413631	0.839888	0.0860856	FALSE
ENSG00000244593.1	RP11-685B14.1	0.00152807	-1.19709	0.00458994	0.00259495	0.125858	0.904409	0.00876337	2.1819	0.000155044	FALSE
ENSG00000156006.4	NAT2	0.000429769	-2.85244	9.33012e-09	0.00116773	-0.880673	0.127905	0.0154235	4.35579	2.19336e-17	FALSE
ENSG00000156011.12	PSD3	1.53361	2.73916	2.92058e-15	0.253981	-2.42212	4.4366e-20	0.0981498	-3.33128	8.84468e-07	FALSE
ENSG00000187229.3	RP11-161I2.1	0.00124155	1.97284	0.00591295	0.000324368	-1.54364	0.0563149	0	-1.32871	0.561698	FALSE
ENSG00000244018.1	RPL35P6	0.0391567	2.60151	4.25193e-20	0.00726585	-2.24353	4.30149e-14	0.00175267	-3.60948	1.48005e-05	FALSE
ENSG00000251963.1	AC090420.1	0	-1.19709	0.624819	0	-0.373713	1	0.000350535	4.67129	0.172324	FALSE
ENSG00000104611.7	SH2D4A	0.0389657	-0.223335	0.525865	0.0351615	-0.40004	0.234866	0.101305	1.44287	0.000594565	FALSE
ENSG00000147408.10	CSGALNACT1	0.00725831	-2.00309	1.37531e-12	0.0343182	2.37236	1.91785e-17	0.00175267	-3.15738	0.000274804	FALSE
ENSG00000104613.7	INTS10	0.396724	-0.283518	0.36429	0.486747	0.266861	0.430402	0.462005	0.087785	1	FALSE
ENSG00000175445.10	LPL	0.127212	3.33108	4.39991e-34	0.00720098	-4.0093	6.65908e-39	0.0417137	-0.860613	0.292389	FALSE
ENSG00000036565.10	SLC18A1	0	-1.78205	0.372623	6.48737e-05	0.626287	1	0.000350535	3.67129	0.289843	FALSE
ENSG00000147416.6	ATP6V1B2	0.339517	-0.07897	0.853777	0.351161	0.0187631	1	0.398909	0.212433	0.835129	FALSE
ENSG00000061337.11	LZTS1	0.0341427	-1.42408	1.00308e-08	0.0990621	1.44883	4.60898e-09	0.0518792	-0.240757	1	FALSE
ENSG00000253866.1	TMEM97P2	0	-1.19709	0.624819	0	-0.373713	1	0.000350535	4.67129	0.172324	FALSE
ENSG00000254092.1	RP11-369E15.3	0.000191008	-1.04508	0.547637	0.000454116	1.04132	0.564964	0.000350535	1.08633	0.783592	FALSE
ENSG00000253199.1	RP11-421P23.1	0	-3.36701	0.00868238	0.000454116	2.62629	0.028546	0.000350535	1.67129	0.705216	FALSE
ENSG00000168546.6	GFRA2	0.00143256	-2.70232	1.17459e-14	0.0098608	2.12879	1.01086e-10	0.0080623	0.740551	0.289843	FALSE
ENSG00000147443.8	DOK2	0.000143256	-3.62335	2.00947e-08	0.00253007	3.14086	7.68884e-08	0.0010516	0.245024	1	FALSE
ENSG00000130227.12	XPO7	0.34329	0.871538	0.000609287	0.16705	-1.01613	0.000120497	0.298656	0.154286	0.814349	FALSE
ENSG00000158806.9	NPM2	0.00157582	-2.28953	1.08818e-10	0.00778484	1.68717	7.79243e-07	0.00841284	1.04836	0.105636	FALSE
ENSG00000158815.6	FGF17	0.000620777	-0.71166	0.355612	0.00110285	0.796212	0.354917	0.00070107	0.302055	1	FALSE
ENSG00000158856.13	DMTN	0.0101712	0.101436	0.847893	0.0108339	0.237245	0.588947	0.00210321	-2.095	0.0144784	FALSE
ENSG00000158863.17	FAM160B2	0.0449347	0.480372	0.102748	0.037497	-0.0911108	0.895048	0.00350535	-3.43914	6.62402e-06	FALSE
ENSG00000173566.9	NUDT18	0.022921	-1.81955	2.95713e-13	0.0952995	2.20537	3.76872e-19	0.00385588	-3.67301	1.28231e-06	FALSE
ENSG00000168453.10	HR	9.55041e-05	-1.19709	0.509527	0.000324368	1.62629	0.329372	0	0.671288	1	FALSE
ENSG00000168476.7	REEP4	0.0664709	-1.54019	2.34081e-10	0.202406	1.4155	6.45278e-09	0.144771	0.224904	0.703574	FALSE
ENSG00000168481.4	LGI3	4.77521e-05	-1.78205	0.215527	0.000324368	2.21125	0.104596	0	0.863933	1	FALSE
ENSG00000168484.8	SFTPC	0	-1.78205	0.372623	0.000129747	2.21125	0.310887	0	2.08633	1	FALSE
ENSG00000168487.13	BMP1	0.234224	-1.38177	9.74239e-09	0.72172	1.79998	3.6397e-14	0.00911391	-5.5424	7.92042e-13	FALSE
ENSG00000177725.4	AC105206.1	0.012129	-1.67238	1.45567e-10	0.0458657	2.09389	4.75386e-16	0.000350535	-5.2386	5.48405e-08	FALSE
ENSG00000168490.9	PHYHIP	0.00759258	-0.406541	0.258489	0.0107042	0.517511	0.138582	0.00666016	-0.351079	0.942254	FALSE
ENSG00000168495.8	POLR3D	0.270706	-1.16597	1.61271e-06	0.669626	1.3059	6.71397e-08	0.271665	-0.693862	0.421427	FALSE
ENSG00000197181.7	PIWIL2	0.0010983	-0.699587	0.249985	0.000843358	-1.02579	0.0860107	0.0070107	2.85415	5.78079e-06	FALSE
ENSG00000104635.9	SLC39A14	0.337034	0.0388576	0.981053	0.216419	-0.915523	0.000600075	0.931371	1.70381	1.79786e-05	FALSE
ENSG00000120910.10	PPP3CC	0.193444	0.0982069	0.807804	0.208439	0.261027	0.450401	0.0308471	-2.67973	6.6357e-05	FALSE
ENSG00000254272.1	RP11-382J24.2	9.55041e-05	-2.07156	0.0844777	0.000129747	-1.24818	0.374868	0.00280428	4.51929	0.000191569	FALSE
ENSG00000251034.1	RP11-582J16.4	0.000429769	-0.460122	0.70104	0.000713611	0.889322	0.395906	0	-0.721029	0.947674	FALSE
ENSG00000120896.9	SORBS3	0.543466	-0.986697	5.89476e-05	1.23228	1.28163	1.13573e-07	0.238013	-1.81001	0.00592347	FALSE
ENSG00000254230.1	RP11-582J16.3	9.55041e-05	-0.197087	1	0.000129747	0.626287	0.828709	0	1.34936	1	FALSE
ENSG00000120913.19	PDLIM2	1.16009	-1.66948	2.48667e-12	4.23988	1.93672	3.53297e-15	0.72105	-1.77372	0.00331996	FALSE
ENSG00000248235.2	AC037459.4	4.77521e-05	-0.197087	1	6.48737e-05	0.626287	1	0	2.08633	1	FALSE
ENSG00000241852.5	C8orf58	0.168851	-0.936254	0.000165914	0.357908	1.11848	5.7308e-06	0.135306	-0.876861	0.256587	FALSE
ENSG00000158941.12	CCAR2	0.260583	0.400086	0.166612	0.204287	-0.282983	0.415404	0.160545	-0.557656	0.587765	FALSE
ENSG00000253200.1	RP11-582J16.5	0.010792	0.153728	0.724449	0.0112231	0.217482	0.605723	0.00140214	-2.65064	0.00270377	FALSE
ENSG00000147439.7	BIN3	0.105437	-0.753689	0.00331421	0.184306	0.745831	0.00449985	0.142668	0.041646	1	FALSE
ENSG00000261026.1	CTD-3247F14.2	0.000286512	-2.63766	8.87986e-06	0.00240033	3.06686	1.97243e-07	0	-1.78814	0.24046	FALSE
ENSG00000179388.8	EGR3	0.0151852	-1.07689	0.000103613	0.0378862	1.49215	3.38532e-08	0.00070107	-4.56233	1.15564e-06	FALSE
ENSG00000134020.6	PEBP4	0.0174773	1.06516	0.00029605	0.0098608	-0.635961	0.0587059	0	-5.3483	1.24604e-06	FALSE
ENSG00000248738.2	RP11-87E22.2	4.77521e-05	0.802913	1	0	-0.373713	1	0	2.67129	1	FALSE
ENSG00000253142.1	RP11-87E22.1	0.000191008	0.124841	1	0.000129747	-0.373713	0.897177	0.000350535	1.86393	0.639889	FALSE
ENSG00000240116.2	RN7SL303P	0	-1.19709	0.624819	6.48737e-05	1.62629	0.588947	0	2.67129	1	FALSE
ENSG00000245025.2	RP11-875O11.1	0.00148031	0.102473	0.936998	0.00149209	0.123787	0.965712	0.00070107	-0.525109	0.920984	FALSE
ENSG00000008853.12	RHOBTB2	0.2836	1.81462	2.24727e-13	0.0902393	-1.48656	1.20191e-08	0.0283933	-2.81095	3.21437e-05	FALSE
ENSG00000120889.8	TNFRSF10B	0.358141	-0.278053	0.372623	0.47228	0.462916	0.10665	0.228899	-0.827021	0.291608	FALSE
ENSG00000246130.1	RP11-875O11.2	0.00128931	-0.389732	0.603592	0.0012326	-0.373713	0.659867	0.00420642	1.81714	0.0286937	FALSE
ENSG00000173535.9	TNFRSF10C	0.0160447	0.245321	0.538041	0.0142073	-0.104106	0.887128	0.00981498	-0.589672	0.625476	FALSE
ENSG00000173530.5	TNFRSF10D	0.0634148	-1.06533	2.43857e-05	0.149404	1.29338	2.21166e-07	0.0427653	-1.21275	0.0941382	FALSE
ENSG00000104689.5	TNFRSF10A	0.0132751	-0.430518	0.185253	0.0132991	-0.33467	0.401154	0.0427653	1.69494	9.6673e-05	FALSE
ENSG00000243265.1	RP11-1149O23.1	0	-1.19709	0.624819	0	-0.373713	1	0.000350535	4.67129	0.172324	FALSE
ENSG00000246582.2	RP11-1149O23.3	0.00162357	-1.7543	4.77751e-06	0.00162184	-1.48063	0.000501437	0.0269912	4.0498	4.30788e-20	FALSE
ENSG00000250714.3	RP11-1149O23.4	4.77521e-05	-2.51902	0.027261	0.00051899	2.21125	0.0596336	0.000350535	1.34936	0.789094	FALSE
ENSG00000147457.9	CHMP7	0.219516	0.0264562	1	0.215121	-0.027607	1	0.217682	0.0018678	1	FALSE
ENSG00000104679.6	R3HCC1	0.596232	0.0773377	0.863191	0.612213	0.123517	0.767165	0.310574	-0.956145	0.196252	FALSE
ENSG00000134013.11	LOXL2	0.27319	-1.43053	2.72482e-09	0.861263	1.79667	3.96033e-14	0.0620447	-3.06654	5.25241e-06	FALSE
ENSG00000253837.1	RP11-177H13.2	0.00315164	-1.04986	0.00255523	0.00778484	1.47906	1.21847e-05	0	-3.87561	0.0016081	FALSE
ENSG00000197217.8	ENTPD4	0.442757	0.989149	8.16948e-05	0.245093	-0.714076	0.00939525	0.103758	-1.78627	0.00698163	FALSE
ENSG00000253390.1	CTC-756D1.2	0	-1.19709	0.624819	6.48737e-05	1.62629	0.588947	0	2.67129	1	FALSE
ENSG00000147454.9	SLC25A37	0.611131	1.06511	1.92746e-05	0.29271	-0.967492	0.000254925	0.28849	-0.721613	0.391269	FALSE
ENSG00000253488.1	RP11-583M2.2	0	-1.78205	0.375352	0	-0.958675	0.728335	0.00070107	5.25625	0.0227565	FALSE
ENSG00000167034.9	NKX3-1	0.0731562	1.0452	5.99873e-05	0.0402217	-0.702593	0.0153499	0.00946444	-2.59349	0.000240906	FALSE
ENSG00000180053.6	NKX2-6	0.00257861	3.58427	3.3546e-08	0.000194621	-3.15507	4.69576e-06	0	-2.18669	0.180332	FALSE
ENSG00000253471.1	RP11-175E9.1	0.000143256	0.802913	0.796159	6.48737e-05	-0.373713	1	0	1.34936	1	FALSE
ENSG00000254002.1	RP11-213G6.2	0.0212497	4.28188	1.60884e-32	0.00116773	-3.92992	3.88865e-25	0.000350535	-4.18669	2.55233e-05	FALSE
ENSG00000159167.7	STC1	0.0319461	0.116789	0.7845	0.00596838	-2.95868	4.26243e-22	0.156339	2.90177	9.74175e-16	FALSE
ENSG00000253891.1	RP11-203E8.1	0.000143256	0.802913	0.776126	6.48737e-05	-0.373713	1	0	1.34936	1	FALSE
ENSG00000042980.8	ADAM28	0.0141346	0.837323	0.00755151	0.00849845	-0.605443	0.0884981	0.00455695	-1.26282	0.149459	FALSE
ENSG00000134028.10	ADAMDEC1	0	-1.78205	0.372623	0.000129747	2.21125	0.310887	0	2.08633	1	FALSE
ENSG00000272163.1	GS1-72M22.1	0.00186233	-2.24148	2.26783e-10	0.00389242	-0.6129	0.160656	0.0364556	3.74168	6.29236e-19	FALSE
ENSG00000104722.9	NEFM	0.0215839	-1.87556	1.02302e-12	0.0504069	0.0942045	0.856002	0.235559	2.80131	3.29098e-14	FALSE
ENSG00000104725.9	NEFL	0.400353	2.69696	2.92058e-15	0.0424274	-3.13113	2.17231e-29	0.165803	-0.581916	0.563245	FALSE
ENSG00000272157.1	CTD-2168K21.2	0.0108875	1.2498	9.60352e-05	0.00103798	-3.4957	1.20194e-18	0.0234858	1.82211	0.000106162	FALSE
ENSG00000253832.1	CTD-2168K21.1	0	-1.19709	0.624819	6.48737e-05	1.62629	0.588947	0	2.67129	1	FALSE
ENSG00000147459.13	DOCK5	0.0555834	-0.57035	0.0378436	0.0732424	0.175937	0.655448	0.132853	1.07749	0.0145482	FALSE
ENSG00000147437.5	GNRH1	0.0069718	-0.177324	0.683409	0.00843358	0.328794	0.446012	0.00490749	-0.535563	0.750184	FALSE
ENSG00000253476.1	RP11-395I14.2	0	-2.19709	0.238147	0.000129747	1.21125	0.783762	0.000350535	3.08633	0.374053	FALSE
ENSG00000104756.11	KCTD9	0.315116	1.31499	1.13558e-07	0.125855	-1.21869	3.24267e-06	0.13075	-0.841838	0.286411	FALSE
ENSG00000184661.9	CDCA2	0.0748275	-0.521957	0.0592014	0.057543	-0.947803	0.000582919	0.377176	2.48258	1.06899e-11	FALSE
ENSG00000253100.1	RP11-219J21.1	4.77521e-05	0.802913	1	0	-0.373713	1	0	2.67129	1	FALSE
ENSG00000221818.4	EBF2	0.00224435	1.80291	0.0021057	0.000389242	-2.29428	0.000470489	0.00175267	0.501363	0.800763	FALSE
ENSG00000248731.2	AC090103.1	9.55041e-05	1.38788	0.712466	0	-0.958675	0.762516	0	2.08633	1	FALSE
ENSG00000221914.4	PPP2R2A	0.605449	0.0471828	0.954031	0.541176	-0.224071	0.555435	0.827963	0.51808	0.354118	FALSE
ENSG00000228451.3	SDAD1P1	0.0454122	-0.512941	0.0685467	0.0736316	0.808808	0.00241882	0.0171762	-1.71207	0.0143555	FALSE
ENSG00000104765.10	BNIP3L	0.744216	-1.0492	1.72427e-05	1.7041	1.21626	5.32661e-07	0.654098	-0.815283	0.219648	FALSE
ENSG00000253430.1	RP11-14I17.2	0.000382017	-1.02716	0.226023	0.000973105	1.45636	0.0690781	0	-0.913674	0.693481	FALSE
ENSG00000251203.1	RP11-14I17.1	0	-1.78205	0.372623	0.000129747	2.21125	0.310887	0	2.08633	1	FALSE
ENSG00000240694.4	PNMA2	0.0389657	-0.15589	0.662441	0.0448277	0.216995	0.572413	0.0357546	-0.200632	1	FALSE
ENSG00000092964.12	DPYSL2	0.269131	-1.23385	3.53737e-07	0.55493	0.610856	0.0233546	1.05511	1.43463	0.000562286	FALSE
ENSG00000120907.13	ADRA1A	0	-2.51902	0.148565	0	-1.69564	0.588947	0.00140214	5.99322	0.00214567	FALSE
ENSG00000253899.1	RP11-613H2.2	0.000382017	0.387875	0.75623	6.48737e-05	-2.07415	0.0748195	0.00140214	2.67129	0.0515482	FALSE
ENSG00000015592.12	STMN4	0.000143256	-3.00444	0.00315493	0.000713611	-0.110678	1	0.00560856	3.85186	0.000721819	FALSE
ENSG00000104228.8	TRIM35	0.056825	0.0166501	1	0.0530667	-0.146173	0.756147	0.0729113	0.406386	0.443135	FALSE
ENSG00000120899.13	PTK2B	0.0203424	-1.40004	4.46725e-08	0.0615651	1.67258	3.56901e-11	0.0115677	-1.66751	0.0207348	FALSE
ENSG00000120915.9	EPHX2	0.197121	0.369992	0.210059	0.170229	-0.0827091	0.895714	0.0567867	-1.7013	0.0113324	FALSE
ENSG00000120885.15	CLU	0.348495	-1.29739	8.12637e-08	0.807418	0.871559	0.000593781	1.12241	1.0473	0.0211204	FALSE
ENSG00000168077.9	SCARA3	0.0181935	-3.28633	5.58881e-38	0.204482	3.34191	1.82362e-41	0.0343524	-1.48644	0.0323292	FALSE
ENSG00000147419.12	CCDC25	0.639161	-0.571048	0.0304031	0.859252	0.225561	0.530521	1.43754	0.972581	0.0351024	FALSE
ENSG00000171320.10	ESCO2	0.034095	-1.5458	5.48244e-10	0.0741506	0.343215	0.297693	0.237312	2.2169	2.81461e-09	FALSE
ENSG00000168078.5	PBK	0.22114	0.556691	0.0430996	0.148691	-0.523008	0.0782732	0.159143	-0.256379	1	FALSE
ENSG00000253176.3	RP11-1149M3.2	4.77521e-05	-0.197087	1	6.48737e-05	0.626287	1	0	2.08633	1	FALSE
ENSG00000168079.12	SCARA5	9.55041e-05	-1.41948	0.378795	0.000129747	-0.596105	0.919825	0.00140214	3.67129	0.0272346	FALSE
ENSG00000253397.1	RP11-597M17.1	4.77521e-05	0.802913	1	0	-0.373713	1	0	2.67129	1	FALSE
ENSG00000189233.7	NUGGC	0.000143256	0.21795	1	0.000129747	0.21125	1	0	1.08633	1	FALSE
ENSG00000134014.12	ELP3	0.226154	0.432883	0.128215	0.173991	-0.3046	0.367437	0.132502	-0.619667	0.511952	FALSE
ENSG00000253690.1	RP11-380I10.4	0.000477521	1.67738	0.194502	0.000129747	-1.24818	0.417856	0	-0.0291513	1	FALSE
ENSG00000239198.1	RPL5P22	0.000286512	-2.67513	1.39464e-05	0.000324368	-2.11068	0.00271831	0.0115677	5.17379	4.24996e-16	FALSE
ENSG00000168081.4	PNOC	0.0195306	4.23447	4.6671e-11	0.00110285	-3.88678	1.59967e-08	0.000350535	-4.0668	0.101942	FALSE
ENSG00000186918.9	ZNF395	0.0852852	-0.539695	0.0477304	0.137078	0.75095	0.0044461	0.0532813	-1.00058	0.180849	FALSE
ENSG00000214050.3	FBXO16	0.0744932	0.15378	0.666916	0.0675984	-0.113718	0.821596	0.0634468	-0.166877	1	FALSE
ENSG00000254370.1	RP11-181B11.1	0.000191008	-0.197087	1	0.000194621	0.0413249	1	0.000350535	1.67129	0.705216	FALSE
ENSG00000253567.1	RP11-181B11.2	9.55041e-05	-0.197087	1	0.000129747	0.626287	0.854831	0	1.34936	1	FALSE
ENSG00000104290.6	FZD3	0.317551	0.0209735	1	0.28778	-0.211813	0.588947	0.449035	0.558887	0.305533	FALSE
ENSG00000012232.4	EXTL3	0.340711	1.43326	6.82539e-09	0.116578	-1.46146	2.0026e-08	0.177721	-0.464956	0.71452	FALSE
ENSG00000246339.4	EXTL3-AS1	0.00892964	1.38022	4.71321e-05	0.00298419	-1.49155	4.23296e-05	0.00560856	-0.111614	1	FALSE
ENSG00000104299.10	INTS9	0.0614092	-0.00300009	1	0.055467	-0.235872	0.556308	0.0942939	0.683361	0.1598	FALSE
ENSG00000254034.1	RP11-662B19.2	0.000143256	0.21795	1	0.000129747	0.21125	1	0	1.08633	1	FALSE
ENSG00000242958.1	RP11-662B19.1	9.55041e-05	-0.612125	0.820056	0.000194621	1.04132	0.604369	0	1.08633	1	FALSE
ENSG00000147421.13	HMBOX1	0.490891	0.945111	0.000175538	0.287909	-0.615795	0.0288664	0.0767671	-2.39274	0.000288174	FALSE
ENSG00000259196.1	HMBOX1-IT1	9.55041e-05	-0.197087	1	0.000129747	0.626287	0.828709	0	1.34936	1	FALSE
ENSG00000259366.1	CTD-2647L4.4	0.00167132	0.802913	0.210106	0.00103798	-0.495703	0.565914	0.000350535	-1.02915	0.597439	FALSE
ENSG00000259607.1	CTD-2647L4.5	9.55041e-05	1.38788	0.667114	0	-0.958675	0.729869	0	2.08633	1	FALSE
ENSG00000197892.8	KIF13B	0.0762123	0.803817	0.00250836	0.0469037	-0.580363	0.0521323	0.0259396	-1.2798	0.0763311	FALSE
ENSG00000254129.1	CTD-2647L4.1	0	-1.19709	0.624819	6.48737e-05	1.62629	0.588947	0	2.67129	1	FALSE
ENSG00000253770.1	HMGB1P23	0.000143256	1.80291	0.423571	0	-1.37371	0.498266	0	1.67129	1	FALSE
ENSG00000120875.4	DUSP4	0.0198649	-1.56733	3.58065e-09	0.051899	0.833154	0.00307904	0.0970982	1.54112	0.000372006	FALSE
ENSG00000260253.1	RP4-676L2.1	4.77521e-05	-3.72065	2.19062e-05	0.000324368	-1.03668	0.242605	0.00595909	5.03386	4.80013e-11	FALSE
ENSG00000243844.1	RPL17P33	0.00191008	-0.161463	0.843081	0.00142722	-0.708132	0.197187	0.00595909	1.86393	0.00476739	FALSE
ENSG00000253490.1	AC145110.1	0.000143256	-1.19709	0.381844	0.000259495	0.140861	1	0.0010516	2.67129	0.105778	FALSE
ENSG00000133872.9	TMEM66	2.12268	-0.767841	0.00229958	3.94737	0.920256	0.000233214	1.81507	-0.6744	0.337309	FALSE
ENSG00000272256.1	RP11-489E7.4	0.0830886	1.28784	5.56676e-07	0.0399622	-0.874424	0.00181107	0.00175267	-4.94649	2.87718e-09	FALSE
ENSG00000104660.13	LEPROTL1	0.819808	-0.446487	0.106447	1.04777	0.218638	0.548636	1.49223	0.703148	0.169864	FALSE
ENSG00000241511.1	RPS15AP24	0.104195	-0.212208	0.539152	0.137857	0.536192	0.056672	0.0280428	-2.06166	0.0021864	FALSE
ENSG00000177669.3	MBOAT4	0	-1.78205	0.372623	0.000129747	2.21125	0.310887	0	2.08633	1	FALSE
ENSG00000271869.1	RP11-51J9.5	0.0236373	-0.893943	0.00074104	0.0452818	0.844215	0.00174021	0.0368062	0.177622	0.814946	FALSE
ENSG00000104671.3	DCTN6	0.843015	-0.160341	0.632002	0.934246	0.119468	0.777111	0.984653	0.159336	0.922325	FALSE
ENSG00000272375.1	RP11-51J9.6	0.00439319	1.02014	0.0124332	0.00188134	-1.15332	0.00778223	0.00350535	0.199983	0.977422	FALSE
ENSG00000253346.1	CTD-3107M8.1	0	-1.78205	0.372623	0	-0.958675	0.724659	0.00070107	5.25625	0.0209865	FALSE
ENSG00000127589.4	TUBBP1	0.0162835	0.0659473	0.930946	0.014402	-0.231024	0.588947	0.0217332	0.509017	0.374183	FALSE
ENSG00000254109.1	RBPMS-AS1	0.0149464	-1.07989	5.40605e-05	0.0317881	0.914815	0.000833544	0.0308471	0.49597	0.370254	FALSE
ENSG00000157110.11	RBPMS	2.76002	1.13367	4.59179e-06	1.14852	-1.2066	3.31208e-06	1.84872	-0.168022	1	FALSE
ENSG00000197265.4	GTF2E2	0.256285	-1.34486	2.37213e-08	0.636995	1.02632	3.43854e-05	0.727009	0.799635	0.103836	FALSE
ENSG00000253112.1	CTD-2373N4.5	4.77521e-05	0.802913	1	0	-0.373713	1	0	2.67129	1	FALSE
ENSG00000253457.1	SMIM18	0	-1.19709	0.624819	6.48737e-05	1.62629	0.588947	0	2.67129	1	FALSE
ENSG00000104687.8	GSR	0.223862	0.52681	0.0545752	0.150377	-0.541216	0.0623729	0.182278	-0.0781532	1	FALSE
ENSG00000104691.10	UBXN8	0.0478476	-1.66005	9.51612e-12	0.141619	1.08969	1.41817e-05	0.203661	1.21863	0.00384874	FALSE
ENSG00000104695.8	PPP2CB	0.941575	0.227174	0.494983	0.831032	-0.127561	0.771574	0.660408	-0.437802	0.623442	FALSE
ENSG00000133863.2	TEX15	0.00176683	-2.37542	1.1791e-11	0.00389242	-0.662144	0.116364	0.0389094	3.86393	5.43907e-21	FALSE
ENSG00000253204.1	RP5-1009N12.1	0.00205334	-0.620299	0.198195	0.00304906	0.42989	0.459866	0.00385588	0.748456	0.405699	FALSE
ENSG00000172733.10	PURG	0.0100279	-0.155468	0.718705	0.0121963	0.361981	0.344878	0.00560856	-0.881494	0.355184	FALSE
ENSG00000165392.5	WRN	0.0986558	-0.271227	0.393145	0.10795	-0.00444266	1	0.179123	0.805942	0.07885	FALSE
ENSG00000253579.1	RP11-473A17.1	4.77521e-05	-0.78205	0.751024	0	-1.37371	0.496094	0.00070107	4.25625	0.0508398	FALSE
ENSG00000229211.3	RP11-363L24.2	4.77521e-05	-0.197087	1	6.48737e-05	0.626287	1	0	2.08633	1	FALSE
ENSG00000157168.14	NRG1	0.0136571	-1.83146	1.96801e-12	0.0504069	1.58606	7.93427e-10	0.0396104	0.448896	0.414755	FALSE
ENSG00000272327.1	RP11-1002K11.1	0.00157582	-2.82387	9.88805e-17	0.013364	3.11032	6.12133e-21	0.0010516	-2.2356	0.0211102	FALSE
ENSG00000247134.2	RP11-11N9.4	0.801614	-0.166692	0.624819	0.9347	0.241221	0.496094	0.711235	-0.270521	0.878807	FALSE
ENSG00000254346.2	MTND1P6	0.000143256	-0.78205	0.655501	6.48737e-05	-1.37371	0.329372	0.00140214	3.67129	0.00915134	FALSE
ENSG00000254090.1	MTND2P32	0.00291288	1.66965	0.000739593	0.000713611	-1.85484	0.000612522	0.00175267	0.0664263	1	FALSE
ENSG00000253993.1	RP11-451O18.1	0.00023876	0.0659473	1	0.000129747	-0.78875	0.716492	0.00070107	2.25625	0.289843	FALSE
ENSG00000272338.1	RP11-722E23.2	0.00845212	-0.35071	0.350647	0.0108339	0.318165	0.432896	0.010516	0.195032	0.889398	FALSE
ENSG00000172728.11	FUT10	0.0391567	-0.692022	0.00945775	0.0620192	0.532895	0.0659559	0.070107	0.527112	0.295844	FALSE
ENSG00000254061.1	RP11-359B20.1	4.77521e-05	0.802913	1	0	-0.373713	1	0	2.67129	1	FALSE
ENSG00000129696.8	TTI2	0.0926868	-0.210398	0.545632	0.0986729	-0.0187058	1	0.153534	0.691559	0.144996	FALSE
ENSG00000198042.6	MAK16	0.213356	-0.280804	0.372623	0.197151	-0.393742	0.209501	0.594507	1.52585	0.000202045	FALSE
ENSG00000253995.1	RP11-10D7.5	0	-2.51902	0.133831	6.48737e-05	-0.373713	1	0.0010516	4.67129	0.0160771	FALSE
ENSG00000133874.1	RNF122	0.00940716	-1.07948	0.000149216	0.0227058	1.35369	1.24337e-06	0.00490749	-1.51985	0.0602869	FALSE
ENSG00000240189.2	RN7SL621P	4.77521e-05	0.802913	1	0	-0.373713	1	0	2.67129	1	FALSE
ENSG00000133878.4	DUSP26	0.378101	3.22069	3.827e-35	0.0443736	-2.91502	2.42836e-26	0.01963	-3.56645	3.57799e-07	FALSE
ENSG00000253642.1	RP11-317N12.1	9.55041e-05	-0.197087	1	0.000129747	0.626287	0.828709	0	1.34936	1	FALSE
ENSG00000240738.1	RP1-273G13.1	0.00023876	-1.41948	0.0999937	0.000259495	-0.958675	0.339489	0.00315481	3.67129	6.84863e-05	FALSE
ENSG00000188512.5	RP1-273G13.2	0.00152807	0.0924195	1	0.00116773	-0.483337	0.507999	0.00280428	1.16879	0.243229	FALSE
ENSG00000254194.1	RP1-273G13.3	9.55041e-05	1.38788	0.692183	0	-0.958675	0.752131	0	2.08633	1	FALSE
ENSG00000215264.4	RP1-84O15.1	4.77521e-05	-3.00444	0.00302765	0.000129747	-1.48919	0.164169	0.00385588	5.25625	2.64008e-08	FALSE
ENSG00000243181.2	RP11-734J24.1	0.0218227	-0.706612	0.010399	0.0269875	-0.106521	0.859504	0.0823757	1.78244	1.07789e-05	FALSE
ENSG00000156687.6	UNC5D	0.0125588	-1.89416	4.29823e-13	0.0223814	-0.535274	0.0974439	0.178773	3.41817	2.10915e-23	FALSE
ENSG00000232024.2	LSM12P1	0.00386792	-0.567456	0.147876	0.00622787	0.718406	0.0565785	0.00315481	-0.482517	0.825232	FALSE
ENSG00000253452.1	RP11-473J6.1	4.77521e-05	-2.51902	0.0335719	0.000583863	2.94822	0.00967197	0	0.211857	1	FALSE
ENSG00000253524.1	RP11-89M20.2	0	-1.19709	0.624819	0	-0.373713	1	0.000350535	4.67129	0.172324	FALSE
ENSG00000244708.1	RPL23P10	0	-1.19709	0.624819	0	-0.373713	1	0.000350535	4.67129	0.172324	FALSE
ENSG00000215262.3	KCNU1	0	-4.51902	8.18342e-06	0.0012326	4.94822	6.16713e-07	0	-0.65064	0.930486	FALSE
ENSG00000243503.2	AC090453.1	4.77521e-05	-0.197087	1	0	-0.958675	0.724659	0.000350535	3.67129	0.289843	FALSE
ENSG00000253650.1	SMARCE1P4	0	-1.19709	0.624819	0	-0.373713	1	0.000350535	4.67129	0.172324	FALSE
ENSG00000253123.2	RP11-527N22.1	0.000191008	1.12484	0.581276	6.48737e-05	-0.695641	0.834667	0	1.08633	1	FALSE
ENSG00000253161.1	RP11-150O12.1	0	-1.19709	0.624819	6.48737e-05	1.62629	0.588947	0	2.67129	1	FALSE
ENSG00000253414.2	RP11-150O12.6	0.0443139	-1.04664	5.42597e-05	0.107561	1.43974	1.38624e-08	0.00525802	-3.66578	1.39701e-06	FALSE
ENSG00000254111.1	RP11-150O12.5	0	-1.78205	0.372623	6.48737e-05	0.626287	1	0.000350535	3.67129	0.289843	FALSE
ENSG00000254290.1	RP11-150O12.3	0	-1.78205	0.372623	0.000129747	2.21125	0.310887	0	2.08633	1	FALSE
ENSG00000253344.1	RP11-346L1.2	0.000477521	0.677382	0.635786	0.000324368	-0.248182	0.962659	0	-0.328712	1	FALSE
ENSG00000183779.5	ZNF703	0.303082	-0.3071	0.315176	0.442633	0.72448	0.00565627	0.00946444	-5.20643	9.16215e-12	FALSE
ENSG00000253181.1	RP11-863K10.2	0	-1.78205	0.372623	0.000129747	2.21125	0.310887	0	2.08633	1	FALSE
ENSG00000183154.1	RP11-863K10.7	0.000764033	0.568448	0.542811	0.000583863	-0.139247	0.99904	0	-1.02915	0.707259	FALSE
ENSG00000147475.10	ERLIN2	0.306473	0.690742	0.00827495	0.18223	-0.706484	0.0104988	0.231003	-0.134192	1	FALSE
ENSG00000233170.3	RP11-863K10.4	9.55041e-05	-0.934053	0.624819	0.000259495	1.36325	0.41235	0	0.863933	1	FALSE
ENSG00000147471.7	PROSC	0.525798	0.459451	0.0997372	0.395794	-0.336835	0.305789	0.309873	-0.601983	0.528793	FALSE
ENSG00000020181.13	GPR124	0.107729	-2.7813	2.81764e-30	0.877027	3.19935	3.53297e-15	0.00525802	-6.27416	1.20094e-14	FALSE
ENSG00000104221.8	BRF2	0.145357	-0.256038	0.422368	0.190469	0.466935	0.106479	0.0823757	-0.99224	0.179098	FALSE
ENSG00000156675.11	RAB11FIP1	0.471647	-0.646045	0.0127104	0.825907	0.886605	0.000449065	0.263602	-1.23682	0.0757778	FALSE
ENSG00000169154.4	GOT1L1	9.55041e-05	-1.93405	0.0841201	0.000583863	2.36325	0.0357742	0	0.0863259	1	FALSE
ENSG00000188778.3	ADRB3	0.01232	-1.68212	3.11744e-10	0.0468388	2.09623	2.3583e-15	0.00070107	-4.68186	4.40811e-07	FALSE
ENSG00000187840.4	EIF4EBP1	3.18019	-1.14283	2.3802e-06	7.38989	1.1188	4.64227e-06	5.03684	0.0203336	1	FALSE
ENSG00000260949.1	KB-1836B5.1	0.0196261	0.123091	0.781306	0.0205001	0.203307	0.61471	0.00455695	-2.02915	0.00892934	FALSE
ENSG00000272128.1	KB-1836B5.4	0.0175728	1.073	0.000290438	0.00973105	-0.670583	0.0454988	0.00070107	-3.76334	6.18411e-05	FALSE
ENSG00000129691.11	ASH2L	0.408567	-0.174659	0.624819	0.501668	0.368361	0.227713	0.24222	-0.885782	0.248107	FALSE
ENSG00000240015.2	RP11-90P5.5	4.77521e-05	-0.197087	1	6.48737e-05	0.626287	1	0	2.08633	1	FALSE
ENSG00000147465.7	STAR	0.0156149	-1.21022	5.71591e-06	0.038016	1.16887	1.23948e-05	0.0262901	0.0831655	0.962417	FALSE
ENSG00000253356.1	RP11-90P5.2	0.00138481	0.461876	0.562316	0.00110285	-0.157984	0.949433	0.000350535	-0.8833	0.701003	FALSE
ENSG00000175324.5	LSM1	1.81577	-0.157821	0.638884	1.99798	0.10408	0.821586	2.17542	0.200345	0.852535	FALSE
ENSG00000156735.6	BAG4	0.163217	-0.54021	0.044725	0.219727	0.259748	0.453055	0.332658	0.830481	0.0899634	FALSE
ENSG00000248585.2	RP11-90P5.1	0.00138481	-1.73314	1.39257e-05	0.00415192	0.948216	0.0250392	0.00771177	1.64026	0.0069462	FALSE
ENSG00000085788.9	DDHD2	0.231263	0.769936	0.00292554	0.154205	-0.429643	0.162014	0.0350535	-2.48848	0.000195211	FALSE
ENSG00000147535.12	PPAPDC1B	0.354416	-1.09147	7.66723e-06	0.717957	0.750776	0.00373243	0.95696	0.912044	0.0526651	FALSE
ENSG00000147548.12	WHSC1L1	1.22475	-0.0904185	0.820132	1.34769	0.160337	0.681205	1.06773	-0.25809	0.899243	FALSE
ENSG00000255487.1	RP11-513D5.5	0.000382017	0.65091	0.621913	0.000259495	-0.221709	0.94104	0	-0.0291513	1	FALSE
ENSG00000254898.1	RP11-513D5.2	9.55041e-05	-0.197087	1	0.000129747	0.626287	0.837888	0	1.34936	1	FALSE
ENSG00000272092.1	RP11-350N15.5	0.0211542	-0.0465275	0.960907	0.0249115	0.372652	0.268714	0.00525802	-2.0222	0.00733308	FALSE
ENSG00000165046.8	LETM2	0.0127976	-1.06226	9.24998e-05	0.0296473	1.23187	4.7229e-06	0.0112171	-0.788143	0.386231	FALSE
ENSG00000254981.1	RP11-350N15.3	0.000334265	-0.656519	0.551426	0.000648737	1.08572	0.310887	0	-0.498637	0.920984	FALSE
ENSG00000272159.1	RP11-350N15.6	0.00630327	0.536267	0.178015	0.00265982	-1.39925	0.000203119	0.0133203	1.51375	0.00460107	FALSE
ENSG00000077782.15	FGFR1	0.81828	-0.255169	0.417722	0.914979	0.0608561	0.938912	1.3096	0.6078	0.250875	FALSE
ENSG00000255201.1	RP11-350N15.4	9.55041e-05	0.387875	1	6.48737e-05	0.0413249	1	0	1.67129	1	FALSE
ENSG00000239218.2	RPS20P22	0.086288	0.745041	0.00501402	0.042103	-1.0649	9.84872e-05	0.102006	0.598431	0.220928	FALSE
ENSG00000196166.3	C8orf86	4.77521e-05	-2.19709	0.127308	0.000324368	1.21125	0.569927	0.00070107	2.4489	0.27842	FALSE
ENSG00000253361.1	RP11-675F6.3	4.77521e-05	-2.51902	0.027261	0.000454116	1.62629	0.150638	0.00070107	2.08633	0.331679	FALSE
ENSG00000254100.1	RP11-675F6.4	0	-3.36701	0.00868238	0.000324368	1.21125	0.496094	0.0010516	3.08633	0.0585249	FALSE
ENSG00000253570.1	RNF5P1	0.000286512	-0.559657	0.638872	0.000194621	-0.958675	0.533421	0.00175267	2.93432	0.0233408	FALSE
ENSG00000254321.1	RP11-495O10.1	0	-1.19709	0.624819	6.48737e-05	1.62629	0.588947	0	2.67129	1	FALSE
ENSG00000147526.15	TACC1	0.329824	-0.508451	0.0599208	0.534689	0.814065	0.00147647	0.115326	-1.84942	0.00509444	FALSE
ENSG00000253586.1	RP11-723D22.2	0.00276962	0.259291	0.645126	0.00265982	0.111714	0.963939	0.000350535	-1.97257	0.120805	FALSE
ENSG00000253829.1	RP11-723D22.3	0	-1.19709	0.624819	6.48737e-05	1.62629	0.588947	0	2.67129	1	FALSE
ENSG00000169499.10	PLEKHA2	0.208963	1.1181	8.48944e-06	0.101657	-0.91635	0.000652887	0.0669522	-1.28097	0.067559	FALSE
ENSG00000253645.1	CTD-2544N14.3	0.00248311	1.36091	0.00779874	0.00110285	-0.931708	0.105876	0	-2.45799	0.0877697	FALSE
ENSG00000169495.4	HTRA4	0.000382017	-1.67102	0.0141237	0.00103798	0.626287	0.447738	0.00280428	2.19736	0.0168972	FALSE
ENSG00000169490.12	TM2D2	0.383497	-1.52618	1.78654e-10	1.0553	1.07204	1.32821e-05	1.37129	1.03674	0.0223506	FALSE
ENSG00000168615.7	ADAM9	0.428097	-0.846045	0.000706779	0.897138	1.21517	5.79005e-07	0.0802725	-2.95965	9.52454e-06	FALSE
ENSG00000197140.10	ADAM32	0.00506172	-0.313601	0.461385	0.00720098	0.639226	0.0872352	0.00140214	-1.77497	0.0695441	FALSE
ENSG00000243095.1	RPL3P10	0	-3.19709	0.0216446	0.000194621	0.304359	1	0.00140214	3.99322	0.00956779	FALSE
ENSG00000253160.1	RP11-1113C11.2	4.77521e-05	-0.78205	0.751024	0.000129747	1.21125	0.757034	0	1.67129	1	FALSE
ENSG00000196115.8	ADAM5	0.000382017	-1.27509	0.0972073	0.00110285	1.47428	0.0418826	0.000350535	-0.0291513	1	FALSE
ENSG00000197475.7	ADAM3A	0	-2.78205	0.0591368	0.000324368	3.21125	0.0323441	0	1.08633	1	FALSE
ENSG00000254082.1	CTD-2024D23.1	0.00023876	-3.16671	4.83735e-08	0.00298419	3.59591	2.49497e-10	0	-2.02915	0.197293	FALSE
ENSG00000168619.11	ADAM18	0.00143256	-1.61793	5.30772e-05	0.0051899	1.92174	9.14134e-07	0.00070107	-1.53816	0.190305	FALSE
ENSG00000104755.10	ADAM2	9.55041e-05	-0.934053	0.624819	0.000259495	1.36325	0.41235	0	0.863933	1	FALSE
ENSG00000131203.8	IDO1	0.000573025	-6.46963	3.41787e-67	0.000583863	-6.02906	1.17648e-46	0.348782	9.17186	3.76151e-143	FALSE
ENSG00000188676.9	IDO2	4.77521e-05	-2.51902	0.027261	0.000129747	-0.958675	0.566853	0.00245374	4.67129	2.9184e-05	FALSE
ENSG00000176907.3	C8orf4	0.0022921	-4.11571	2.14251e-27	0.0478768	4.48329	1.15142e-33	0.00070107	-4.36397	0.000252888	FALSE
ENSG00000254143.1	RP11-470M17.2	0	-2.78205	0.0693669	0.000324368	3.21125	0.0397914	0	1.08633	1	FALSE
ENSG00000253802.1	CTA-392C11.1	0	-4.10398	0.000186224	0.000843358	3.43364	0.000436789	0.000350535	0.863933	1	FALSE
ENSG00000272479.1	RP11-301G7.1	0.0021966	0.313108	0.628435	0.00181646	-0.188157	0.879019	0.00140214	-0.235602	1	FALSE
ENSG00000165061.10	ZMAT4	0.027744	-0.421603	0.163699	0.0269875	-0.392617	0.255178	0.0921907	1.75279	1.55634e-05	FALSE
ENSG00000104332.7	SFRP1	2.02268	-1.08334	9.56933e-06	4.66007	1.18348	1.28529e-06	2.26481	-0.472049	0.578875	FALSE
ENSG00000253509.1	CTD-3080F16.3	0.00897739	1.11723	0.000893905	0.0039573	-1.08485	0.00276334	0.00490749	-0.387605	0.928987	FALSE
ENSG00000147533.12	GOLGA7	0.899888	-0.314436	0.295278	1.15384	0.35264	0.253286	0.931021	-0.113946	1	FALSE
ENSG00000253943.1	KRT18P37	9.55041e-05	-0.934053	0.624819	0.000194621	0.626287	0.859504	0.000350535	2.08633	0.601329	FALSE
ENSG00000147536.7	GINS4	0.073968	-0.933308	0.000220076	0.113334	0.178608	0.641607	0.292346	1.68998	1.71806e-05	FALSE
ENSG00000253133.1	RP11-360L9.4	0.000573025	-1.49665	0.0107691	0.00201108	1.92585	0.000748225	0	-1.78814	0.24046	FALSE
ENSG00000253174.2	RP11-360L9.7	0.000764033	0.0830208	1	0.000778484	0.156802	1	0.000350535	-0.186693	1	FALSE
ENSG00000158669.7	AGPAT6	0.32481	0.0302975	1	0.326769	0.0377022	1	0.270963	-0.263903	1	FALSE
ENSG00000264578.1	RP11-360L9.8	0.000286512	1.02531	0.523522	6.48737e-05	-1.37371	0.36473	0.000350535	1.67129	0.687496	FALSE
ENSG00000165066.11	NKX6-3	0.000286512	1.02531	0.487546	6.48737e-05	-1.37371	0.329372	0.000350535	1.67129	0.705216	FALSE
ENSG00000029534.15	ANK1	0.0824678	3.24492	1.76082e-31	0.00635762	-3.54849	2.9892e-31	0.0210321	-1.23245	0.0995393	FALSE
ENSG00000253389.2	RP11-930P14.1	0.000334265	2.80291	0.0502146	0	-2.37371	0.128406	0	0.671288	1	FALSE
ENSG00000260588.1	RP11-930P14.2	0.00224435	-0.566321	0.240528	0.00304906	0.257054	0.711122	0.00490749	1.00832	0.190976	FALSE
ENSG00000083168.5	KAT6A	0.347205	0.337003	0.261077	0.30056	-0.0987989	0.849539	0.136008	-1.26437	0.0686468	FALSE
ENSG00000244235.2	RP11-589C21.1	0	-1.19709	0.624819	6.48737e-05	1.62629	0.588947	0	2.67129	1	FALSE
ENSG00000271938.1	RP11-589C21.6	0.00200559	-0.128374	0.916161	0.00214083	0.0698941	1	0.00245374	0.423361	0.880244	FALSE
ENSG00000261449.1	RP11-589C21.5	9.55041e-05	-2.07156	0.0532631	0.000648737	2.50076	0.0116887	0	-0.0291513	1	FALSE
ENSG00000070718.7	AP3M2	0.136571	-0.456672	0.101788	0.188912	0.414761	0.164565	0.179474	0.178998	0.776074	FALSE
ENSG00000104368.13	PLAT	0.0577323	-5.20515	1.64554e-83	2.51548	5.44815	3.53297e-15	0.0564361	-4.27603	2.74539e-09	TRUE
ENSG00000253408.1	RP11-231D20.2	0.000429769	-3.10398	1.12339e-10	0.00467091	3.23115	1.78881e-12	0.00070107	-1.1013	0.406133	FALSE
ENSG00000104365.9	IKBKB	0.102906	0.225106	0.514552	0.0904339	-0.138335	0.757034	0.0750145	-0.374122	0.859041	FALSE
ENSG00000070501.7	POLB	0.154382	-0.17868	0.624819	0.174316	0.150168	0.717774	0.17702	0.122657	0.870899	FALSE
ENSG00000240395.1	RPL5P23	0.0033904	-0.236616	0.661202	0.00441141	0.468025	0.328545	0.00175267	-0.873032	0.492499	FALSE
ENSG00000104371.4	DKK4	0.00023876	0.387875	0.86575	0.000194621	0.0413249	1	0	0.501363	1	FALSE
ENSG00000078668.9	VDAC3	2.3717	0.460565	0.097217	1.53634	-0.65267	0.0185087	2.73487	0.438592	0.459047	FALSE
ENSG00000168575.5	SLC20A2	0.817229	2.02197	2.92058e-15	0.196502	-1.92504	1.3217e-13	0.226446	-1.28915	0.0613227	FALSE
ENSG00000254165.1	RP11-503E24.2	0.00592126	2.59877	6.20822e-10	0.000908232	-2.46682	3.62365e-08	0.0010516	-1.44765	0.210233	FALSE
ENSG00000176209.7	SMIM19	1.41933	0.422058	0.135436	0.965645	-0.573331	0.0434357	1.56549	0.351332	0.594656	FALSE
ENSG00000272233.1	RP11-503E24.3	0.00171907	0.205011	0.80693	0.0012326	-0.543638	0.412758	0.00280428	1.03386	0.2877	FALSE
ENSG00000147432.2	CHRNB3	0	-1.19709	0.624819	6.48737e-05	1.62629	0.588947	0	2.67129	1	FALSE
ENSG00000147434.4	CHRNA6	4.77521e-05	-0.78205	0.765392	6.48737e-05	0.0413249	1	0.000350535	3.08633	0.379904	FALSE
ENSG00000131931.4	THAP1	0.139006	-0.486143	0.0775669	0.176975	0.171236	0.655448	0.290593	0.906776	0.0411396	FALSE
ENSG00000120925.9	RNF170	0.252799	-0.344588	0.242605	0.350902	0.538354	0.0519905	0.159493	-0.881684	0.252375	FALSE
ENSG00000168172.4	HOOK3	0.359239	-0.715605	0.00505667	0.663139	0.965857	0.000108668	0.194547	-1.32498	0.0527784	FALSE
ENSG00000168522.8	FNTA	0.652437	-0.471532	0.0844825	0.910697	0.424015	0.147653	0.872131	0.194936	0.863258	FALSE
ENSG00000200731.1	RNU1-124P	0	-3.00444	0.0439893	6.48737e-05	-0.958675	0.660657	0.00175267	5.25625	0.000787625	FALSE
ENSG00000185900.5	POMK	0.00300838	-0.425906	0.360535	0.00389242	0.271623	0.638264	0.00490749	0.623983	0.468273	FALSE
ENSG00000254198.1	RP11-598P20.3	4.77521e-05	-1.19709	0.566031	0.000129747	0.626287	0.836941	0.000350535	2.67129	0.455226	FALSE
ENSG00000165102.10	HGSNAT	0.300026	-0.225503	0.495827	0.408315	0.602873	0.0257563	0.039961	-3.10184	4.54002e-06	FALSE
ENSG00000253606.1	AFG3L2P1	0.000620777	2.61027	0.0178477	6.48737e-05	-2.18107	0.0687857	0	-0.235602	1	FALSE
ENSG00000248498.3	ASNSP1	0.000143256	-2.89753	9.41675e-05	0.00129747	1.84868	0.00768064	0.00175267	1.67129	0.167504	FALSE
ENSG00000251470.1	ASNSP4	9.55041e-05	-0.934053	0.624819	0.000259495	1.36325	0.41235	0	0.863933	1	FALSE
ENSG00000188873.4	RPL10AP2	0.0231598	-0.679542	0.0140866	0.02569	-0.32568	0.377191	0.0988508	2.03131	1.99466e-07	FALSE
ENSG00000254348.1	RP11-1134I14.4	4.77521e-05	-0.78205	0.757287	0.000129747	1.21125	0.763355	0	1.67129	1	FALSE
ENSG00000255366.1	RP11-1134I14.8	0.00291288	1.66965	0.000575911	0.000973105	-1.35099	0.0105346	0.000350535	-1.5955	0.225796	FALSE
ENSG00000164808.12	SPIDR	0.0849509	-0.399426	0.169297	0.105031	0.179541	0.638061	0.150029	0.685228	0.151492	FALSE
ENSG00000253330.1	RP11-697N18.3	0.000286512	-1.19709	0.170781	0.000778484	1.32673	0.166476	0.000350535	0.423361	1	FALSE
ENSG00000269924.1	RP11-697N18.4	0.000955041	-0.612125	0.351471	0.0012326	0.0902345	1	0.00280428	1.51929	0.0980724	FALSE
ENSG00000251354.3	RP11-697N18.1	9.55041e-05	-1.78205	0.158712	0	-2.83314	0.042441	0.00280428	5.25625	1.43964e-05	FALSE
ENSG00000254065.1	RP11-697N18.2	0	-1.19709	0.624819	0	-0.373713	1	0.000350535	4.67129	0.172324	FALSE
ENSG00000221869.4	CEBPD	0.857293	-1.21283	5.45305e-07	2.33714	1.60913	1.39767e-11	0.0963971	-3.94032	1.59021e-08	FALSE
ENSG00000253729.3	PRKDC	1.21085	0.254868	0.423318	0.917573	-0.446359	0.137609	1.5399	0.502969	0.373222	FALSE
ENSG00000104738.12	MCM4	0.289951	-0.0554203	0.925504	0.217521	-0.66767	0.016829	0.754001	1.54032	0.000172097	FALSE
ENSG00000169139.7	UBE2V2	0.891149	-1.27602	1.16659e-07	1.72324	0.379309	0.207889	4.50823	1.85725	1.46174e-06	FALSE
ENSG00000224594.2	RPL29P19	0.000382017	-4.92803	2.40286e-32	0.0153751	5.19918	1.10576e-38	0.000350535	-3.27123	0.0016583	FALSE
ENSG00000253608.1	RP11-770E5.1	0.000143256	-2.28455	0.00564249	0.00103798	2.71375	0.0013992	0	-0.65064	0.930486	FALSE
ENSG00000253688.1	RP11-567J20.2	0.000286512	-4.24771	5.74792e-19	0.00746047	4.67691	9.80873e-24	0	-3.25945	0.0104228	FALSE
ENSG00000233858.4	AC026904.1	0	-4.72065	1.30295e-06	0.00142722	5.14985	6.6041e-08	0	-0.852274	0.687496	FALSE
ENSG00000253455.1	RP11-770E5.3	4.77521e-05	-0.197087	1	6.48737e-05	0.626287	1	0	2.08633	1	FALSE
ENSG00000034239.6	EFCAB1	0.00148031	-1.17437	0.00595118	0.00376267	1.33901	0.0015834	0.00140214	-0.498637	0.899757	FALSE
ENSG00000233109.3	RP11-22C8.1	0	-1.19709	0.624819	6.48737e-05	1.62629	0.588947	0	2.67129	1	FALSE
ENSG00000019549.4	SNAI2	0.0483251	-4.9468	7.4475e-78	1.76625	5.33806	3.53297e-15	0.00911391	-6.35923	3.848e-15	TRUE
ENSG00000168333.9	C8orf22	0	-1.19709	0.624819	6.48737e-05	1.62629	0.588947	0	2.67129	1	FALSE
ENSG00000253474.1	RP11-10H3.1	0.000143256	1.80291	0.421381	0	-1.37371	0.496094	0	1.67129	1	FALSE
ENSG00000253484.1	RP11-109P6.2	0	-1.19709	0.624819	0	-0.373713	1	0.000350535	4.67129	0.172324	FALSE
ENSG00000147481.9	SNTG1	4.77521e-05	-4.15128	3.17668e-07	0.00116773	1.06686	0.164083	0.00420642	3.0498	0.000193885	FALSE
ENSG00000147485.8	PXDNL	0.00329489	0.610268	0.198369	0.00240033	-0.29571	0.645154	0.00070107	-1.48522	0.226322	FALSE
ENSG00000254025.1	RP11-119N19.1	0	-1.19709	0.624819	0	-0.373713	1	0.000350535	4.67129	0.172324	FALSE
ENSG00000272076.1	RP11-11C20.3	0.000668529	1.12484	0.274291	0.000259495	-1.05178	0.379977	0.000350535	0.423361	1	FALSE
ENSG00000168300.9	PCMTD1	0.460569	0.690453	0.00811476	0.293424	-0.56572	0.0479806	0.241869	-0.68662	0.430215	FALSE
ENSG00000232941.1	AC090186.1	0.0254996	-0.629547	0.0245708	0.035421	0.250009	0.501754	0.0613436	1.05257	0.0223527	FALSE
ENSG00000253475.1	RP11-110G21.2	0.0058735	0.734741	0.0558843	0.0027247	-1.13727	0.00403641	0.00771177	0.819811	0.219265	FALSE
ENSG00000228801.5	RP11-110G21.1	0.0569682	0.269612	0.418819	0.0506664	-0.0801004	0.922053	0.0287439	-0.901309	0.257936	FALSE
ENSG00000272024.1	RP11-546K22.3	0.010983	2.61027	1.13488e-13	0.00201108	-2.23169	1.42651e-09	0.000350535	-3.36213	0.00170047	FALSE
ENSG00000253844.1	RP11-546K22.1	0.00319939	3.08302	2.40262e-08	0.000324368	-2.89727	9.21081e-07	0.000350535	-1.51854	0.280308	FALSE
ENSG00000147488.7	ST18	9.55041e-05	-0.197087	1	0.000129747	0.626287	0.828709	0	1.34936	1	FALSE
ENSG00000254314.1	RP11-26M5.3	4.77521e-05	0.802913	1	0	-0.373713	1	0	2.67129	1	FALSE
ENSG00000196711.4	FAM150A	0.000573025	-3.03581	6.09489e-11	0.00389242	1.06517	0.0173572	0.0112171	2.52586	1.00245e-05	FALSE
ENSG00000023287.8	RB1CC1	1.32111	0.703534	0.00659	0.84245	-0.557359	0.0508728	0.64253	-0.799008	0.231837	FALSE
ENSG00000271555.1	CTD-3214K23.1	0.00114605	1.27684	0.0976899	0.000194621	-2.2806	0.0044499	0.00175267	1.4489	0.236031	FALSE
ENSG00000254687.1	RP11-162D9.3	4.77521e-05	0.802913	1	0	-0.373713	1	0	2.67129	1	FALSE
ENSG00000082556.6	OPRK1	0.00544374	1.74151	3.30117e-05	0.00116773	-2.10306	4.78683e-06	0.00385588	0.200968	1	FALSE
ENSG00000237807.3	RP11-400K9.4	0.000811785	0.513406	0.587468	0.000389242	-1.02579	0.241532	0.00140214	1.40825	0.305654	FALSE
ENSG00000240919.1	RP11-400K9.1	0.00181458	-1.04097	0.011522	0.00168672	-0.976377	0.038529	0.015073	3.10835	3.2629e-10	FALSE
ENSG00000253668.1	RP11-463C14.1	4.77521e-05	-0.197087	1	6.48737e-05	0.626287	1	0	2.08633	1	FALSE
ENSG00000047249.12	ATP6V1H	0.600769	0.203877	0.558526	0.571472	0.0319666	1	0.252035	-1.22157	0.0796052	FALSE
ENSG00000147509.9	RGS20	0.0110785	-2.01765	8.42941e-15	0.0516395	2.24792	1.91832e-18	0.00911391	-1.58085	0.0317035	FALSE
ENSG00000272457.1	RP11-1070A24.2	0	-1.19709	0.624819	6.48737e-05	1.62629	0.588947	0	2.67129	1	FALSE
ENSG00000244159.1	RP11-1070A24.1	4.77521e-05	-1.51902	0.375231	0.000259495	1.94822	0.214922	0	1.08633	1	FALSE
ENSG00000187735.8	TCEA1	1.30817	-0.466506	0.0879285	1.76469	0.338262	0.27949	2.03941	0.441283	0.455524	FALSE
ENSG00000253667.2	RP11-30L15.4	0.000811785	-0.41948	0.629541	0.00116773	0.552287	0.515367	0.00070107	0.0863259	1	FALSE
ENSG00000260955.2	RP11-30L15.6	0.00181458	0.181424	0.816818	0.00168672	-0.0111425	1	0.0010516	-0.351079	0.958177	FALSE
ENSG00000120992.13	LYPLA1	1.8927	0.388021	0.178648	1.23688	-0.67505	0.014371	2.57818	0.674848	0.184587	FALSE
ENSG00000137547.4	MRPL15	2.09918	0.768315	0.00267884	1.04609	-1.01629	0.000107503	2.23922	0.437922	0.460352	FALSE
ENSG00000199212.1	RNU105C	0	-1.19709	0.624819	6.48737e-05	1.62629	0.588947	0	2.67129	1	FALSE
ENSG00000244107.2	RN7SL250P	0	-1.19709	0.624819	6.48737e-05	1.62629	0.588947	0	2.67129	1	FALSE
ENSG00000164736.5	SOX17	0.00367691	-4.6379	6.57506e-42	0.109572	4.99154	1.19923e-50	0.00140214	-4.79387	3.59082e-06	FALSE
ENSG00000226098.3	RP11-53M11.2	0.000429769	-0.78205	0.402709	0.000454116	-0.461175	0.747712	0.00245374	2.58383	0.00969347	FALSE
ENSG00000254142.2	RP11-53M11.3	0.000573025	-0.744575	0.347863	0.00116773	1.17378	0.110783	0	-1.28291	0.552676	FALSE
ENSG00000104237.6	RP1	0.000668529	0.387875	0.719091	0.000583863	0.0413249	1	0	-0.913674	0.698517	FALSE
ENSG00000206579.7	XKR4	0.00372466	-1.31957	5.79822e-05	0.00999055	1.31745	5.29319e-05	0.00595909	-0.0229728	1	FALSE
ENSG00000248522.1	SBF1P1	0	-1.19709	0.624819	6.48737e-05	1.62629	0.588947	0	2.67129	1	FALSE
ENSG00000254357.1	RP11-628E19.2	4.77521e-05	0.802913	1	0	-0.373713	1	0	2.67129	1	FALSE
ENSG00000167904.10	TMEM68	0.146121	-0.464357	0.0945304	0.189237	0.235053	0.515032	0.26851	0.708924	0.128448	FALSE
ENSG00000137574.6	TGS1	0.354464	-0.661457	0.0104047	0.512243	0.319234	0.316104	0.822355	0.964762	0.0375833	FALSE
ENSG00000254087.3	LYN	0.110737	-0.492911	0.0740746	0.146874	0.268254	0.436216	0.204362	0.698722	0.138546	FALSE
ENSG00000254325.2	RP11-318K15.2	0.000143256	0.802913	0.796335	6.48737e-05	-0.373713	1	0	1.34936	1	FALSE
ENSG00000271722.1	RP11-446E9.2	0.000191008	-1.04508	0.463823	0.000389242	0.626287	0.77526	0.00070107	1.79682	0.416169	FALSE
ENSG00000236814.1	RP11-446E9.1	0.00195783	-0.448626	0.399487	0.00227058	-0.0111425	1	0.00490749	1.31139	0.0822438	FALSE
ENSG00000008988.5	RPS20	46.458	-0.150786	0.658505	52.8888	0.194357	0.588947	44.4878	-0.145252	1	FALSE
ENSG00000253603.1	CTA-397H3.3	4.77521e-05	-1.19709	0.536022	0.000194621	1.62629	0.524562	0	1.34936	1	FALSE
ENSG00000248578.1	NPM1P21	0.00023876	-1.07156	0.271482	0.000324368	-0.248182	0.955607	0.00175267	2.79682	0.019615	FALSE
ENSG00000181690.3	PLAG1	0.276437	0.810407	0.00160985	0.168672	-0.596105	0.0362885	0.0977992	-1.23388	0.0789374	FALSE
ENSG00000170791.13	CHCHD7	0.541413	-0.343481	0.241936	0.617857	0.0336209	1	1.06037	0.885826	0.0620081	FALSE
ENSG00000272343.1	RP11-140I16.3	0.0034859	-0.216452	0.674705	0.0039573	0.13754	0.847311	0.00455695	0.401828	0.748095	FALSE
ENSG00000170786.8	SDR16C5	0	-4.00444	0.000886425	0.000389242	0.433642	0.80671	0.00245374	3.86393	0.00127845	FALSE
ENSG00000181195.6	PENK	0.00639878	-6.29098	1.91573e-87	0.595216	6.29808	6.04857e-97	0.0157741	-3.98972	5.49128e-07	FALSE
ENSG00000254254.1	RP11-17A4.2	4.77521e-05	-5.5894	7.09462e-18	0.00531964	5.41636	4.22685e-20	0.000350535	-1.72103	0.198306	FALSE
ENSG00000253541.1	SEPT10P1	0.00353365	0.0317315	1	0.00376267	0.187002	0.789733	0.00175267	-0.799032	0.550427	FALSE
ENSG00000246430.2	LINC00968	4.77521e-05	-7.30561	5.45893e-42	0.0178403	7.73481	1.37469e-49	0	-4.44245	0.000190808	FALSE
ENSG00000241431.1	RP11-17A4.1	0.0305136	-0.394795	0.194658	0.0398973	0.32702	0.325544	0.0413631	0.272634	0.664067	FALSE
ENSG00000104331.4	IMPAD1	0.54977	-0.058167	0.914945	0.633816	0.305984	0.339793	0.240467	-1.28203	0.0626376	FALSE
ENSG00000253614.1	RP11-513O17.3	0	-1.19709	0.624819	0	-0.373713	1	0.000350535	4.67129	0.172324	FALSE
ENSG00000254139.1	CTD-2339F6.1	0.000525273	-6.08786	9.07067e-16	0.0461252	6.51706	5.99041e-19	0	-5.82656	0.10021	FALSE
ENSG00000253376.1	RP11-44D19.1	0.000191008	0.124841	1	6.48737e-05	-1.18107	0.495007	0.00070107	2.67129	0.216574	FALSE
ENSG00000205293.3	RP11-1112C15.1	0	-3.36701	0.00868238	0.000324368	1.21125	0.496094	0.0010516	3.08633	0.0585249	FALSE
ENSG00000169122.7	FAM110B	0.163264	-0.271088	0.390444	0.222128	0.5564	0.045071	0.0613436	-1.6099	0.0173065	FALSE
ENSG00000253116.1	RP11-648L3.2	4.77521e-05	0.802913	1	0	-0.373713	1	0	2.67129	1	FALSE
ENSG00000242595.1	RP11-648L3.1	0.000143256	0.802913	0.779142	6.48737e-05	-0.373713	1	0	1.34936	1	FALSE
ENSG00000215114.3	UBXN2B	0.292434	0.922439	0.000269988	0.111064	-1.45138	2.4356e-08	0.387692	0.847642	0.0808948	FALSE
ENSG00000250031.1	RP11-114M5.1	0.000716281	0.995558	0.308549	0.000389242	-0.566358	0.628015	0	-0.788143	0.955947	FALSE
ENSG00000137575.7	SDCBP	1.20975	-0.131141	0.710786	1.3724	0.202378	0.588947	1.06808	-0.259697	0.896562	FALSE
ENSG00000035681.3	NSMAF	0.185135	0.342467	0.254954	0.150507	-0.237917	0.525624	0.121636	-0.483355	0.693372	FALSE
ENSG00000242970.2	AC068522.4	0.00706731	1.24072	0.000399242	0.00265982	-1.32125	0.000484739	0.00455695	-0.0912123	1	FALSE
ENSG00000198846.5	TOX	0.12745	2.27564	1.03685e-18	0.0160887	-2.91654	6.33829e-25	0.0813241	0.0247104	1	FALSE
ENSG00000201231.1	RNU4-50P	0	-1.19709	0.624819	0	-0.373713	1	0.000350535	4.67129	0.172324	FALSE
ENSG00000254048.1	RP11-328K2.1	0.000477521	2.26234	0.0524409	0	-2.95868	0.0244577	0.000350535	1.21186	0.814565	FALSE
ENSG00000167912.5	RP11-25K19.1	0.103622	0.746227	0.00476499	0.0248466	-2.29853	4.59896e-17	0.261149	1.89578	8.09942e-07	FALSE
ENSG00000253260.1	RP11-379I19.1	4.77521e-05	0.802913	1	0	-0.373713	1	0	2.67129	1	FALSE
ENSG00000178538.5	CA8	0.00892964	0.346274	0.388024	0.00278957	-2.00704	1.11945e-08	0.0297955	2.2458	4.35732e-07	FALSE
ENSG00000251396.2	RP11-163N6.2	0.00611227	0.371197	0.38421	0.0049304	-0.225867	0.701175	0.00350535	-0.54876	0.74327	FALSE
ENSG00000104388.10	RAB2A	2.34735	-0.446123	0.10598	3.41553	0.565179	0.0376785	2.02259	-0.469583	0.577459	FALSE
ENSG00000255321.1	RP11-91I20.4	0.00023876	-0.934053	0.480585	0.000583863	1.36325	0.238078	0	-0.235602	0.912704	FALSE
ENSG00000228862.3	RP11-91I20.3	0.00023876	-0.41948	0.895343	0.000389242	0.84868	0.588947	0	0.0863259	1	FALSE
ENSG00000254869.1	RP11-91I20.2	4.77521e-05	-0.197087	1	6.48737e-05	0.626287	1	0	2.08633	1	FALSE
ENSG00000171316.7	CHD7	0.588019	0.887962	0.000447827	0.31334	-0.833551	0.00191587	0.341421	-0.464953	0.58621	FALSE
ENSG00000271377.1	RP11-33I11.3	4.77521e-05	-0.78205	0.770868	0.000129747	1.21125	0.77923	0	1.67129	1	FALSE
ENSG00000254777.1	AC022182.1	4.77521e-05	0.802913	1	0	-0.373713	1	0	2.67129	1	FALSE
ENSG00000255397.1	AC022182.2	0.00138481	0.124841	0.93459	0.000324368	-2.37371	0.000283937	0.00630963	2.78993	4.22307e-05	FALSE
ENSG00000254802.1	AC022182.3	9.55041e-05	-0.934053	0.624819	0	-2.18107	0.207706	0.00140214	4.40825	0.00267103	FALSE
ENSG00000177182.6	CLVS1	0.000477521	-0.0595836	1	0.000324368	-0.695641	0.588947	0.00140214	1.99322	0.141767	FALSE
ENSG00000213881.3	NPM1P6	0.00157582	-0.75348	0.127524	0.00214083	0.0698941	1	0.00560856	1.69266	0.0130831	FALSE
ENSG00000198363.11	ASPH	1.13034	0.525848	0.0525957	0.868724	-0.252289	0.488379	0.333008	-1.6131	0.00770683	FALSE
ENSG00000254285.2	KRT8P3	0.00840436	-0.0514097	0.96575	0.00973105	0.325533	0.420488	0.00315481	-1.35993	0.124684	FALSE
ENSG00000251127.2	RP11-280G9.1	0	-1.19709	0.624819	6.48737e-05	1.62629	0.588947	0	2.67129	1	FALSE
ENSG00000254119.1	RP11-705O24.1	0.000334265	2.80291	0.07218	0	-2.37371	0.168126	0	0.671288	1	FALSE
ENSG00000237810.3	CTD-2571E19.3	4.77521e-05	0.802913	1	0	-0.373713	1	0	2.67129	1	FALSE
ENSG00000185942.7	NKAIN3	0.0141824	-1.03591	0.00013896	0.0319179	1.17085	1.3292e-05	0.0140214	-0.596868	0.578707	FALSE
ENSG00000253517.1	XRCC6P4	4.77521e-05	-0.197087	1	0	-0.958675	0.724659	0.000350535	3.67129	0.289843	FALSE
ENSG00000253431.1	RP11-442A17.2	0.00573025	-0.311647	0.447894	0.0076551	0.465823	0.235789	0.00420642	-0.529139	0.73948	FALSE
ENSG00000240915.2	RP11-659E9.2	9.55041e-05	-2.19709	0.0367312	0.00051899	1.21125	0.338516	0.0010516	2.21186	0.173948	FALSE
ENSG00000137563.7	GGH	0.285605	-1.40431	5.42908e-09	0.715492	0.958059	0.000129081	0.975188	1.05953	0.0193656	FALSE
ENSG00000137561.4	TTPA	0.000573025	-0.666572	0.393481	0.000843358	0.34618	0.783534	0.00140214	1.29278	0.340702	FALSE
ENSG00000270673.1	YTHDF3-AS1	0.0386792	-1.06783	2.42711e-05	0.081676	0.911475	0.000483034	0.0781693	0.463228	0.372184	FALSE
ENSG00000185728.12	YTHDF3	0.55168	0.56579	0.0348634	0.360373	-0.578527	0.0419566	0.43922	-0.0988578	1	FALSE
ENSG00000261542.1	RP11-16E18.3	0.00606451	-0.855299	0.00673272	0.00999055	0.451201	0.220841	0.0164751	1.1167	0.038111	FALSE
ENSG00000253583.1	RP11-573J24.1	0.000143256	-1.36701	0.264347	0	-2.95868	0.0198827	0.00280428	4.84121	5.03429e-06	FALSE
ENSG00000253554.1	RP11-32K4.1	0	-1.19709	0.624819	0	-0.373713	1	0.000350535	4.67129	0.172324	FALSE
ENSG00000253762.1	RP11-579E24.2	0	-1.19709	0.624819	6.48737e-05	1.62629	0.588947	0	2.67129	1	FALSE
ENSG00000254377.1	LINC00966	0	-3.36701	0.0121324	6.48737e-05	-1.37371	0.359951	0.00245374	5.67129	1.87139e-05	FALSE
ENSG00000253750.1	RP11-21C4.4	0	-1.78205	0.372623	0	-0.958675	0.724659	0.00070107	5.25625	0.0209865	FALSE
ENSG00000180828.1	BHLHE22	0	-1.78205	0.38747	6.48737e-05	0.626287	1	0.000350535	3.67129	0.288665	FALSE
ENSG00000172817.3	CYP7B1	0.0104577	0.816088	0.0127184	0.00609813	-0.674222	0.066114	0.00490749	-0.716442	0.54166	FALSE
ENSG00000254330.1	RP11-1D12.1	9.55041e-05	-0.197087	1	0.000129747	0.626287	0.828709	0	1.34936	1	FALSE
ENSG00000254081.1	CTD-3025N20.2	0	-2.78205	0.166309	0	-1.95868	0.562316	0.00175267	6.25625	0.00593263	FALSE
ENSG00000272010.1	CTD-3025N20.3	0.0140391	-0.0477984	0.971096	0.0159589	0.280034	0.48054	0.00666016	-1.08627	0.200731	FALSE
ENSG00000104442.5	ARMC1	0.412912	-0.0152687	1	0.427064	0.0690529	0.91698	0.364556	-0.19968	0.989255	FALSE
ENSG00000066855.11	MTFR1	0.108063	-1.00408	5.23667e-05	0.205066	0.672179	0.0118268	0.280077	0.909737	0.0401671	FALSE
ENSG00000272155.1	RP11-707M3.3	0.00305613	0.825281	0.0845038	0.0012326	-1.31857	0.00747458	0.00420642	0.979411	0.242842	FALSE
ENSG00000205268.6	PDE7A	0.197407	0.68859	0.00887879	0.0858279	-1.30481	6.40604e-07	0.320389	1.09476	0.0156831	FALSE
ENSG00000272192.1	CTD-2532N20.1	0.0023876	-0.633186	0.14318	0.00278957	-0.162208	0.840545	0.00876337	1.81714	0.00174068	FALSE
ENSG00000147570.5	DNAJC5B	0.000334265	0.802913	0.559178	0.000129747	-0.958675	0.566853	0.000350535	1.34936	0.789094	FALSE
ENSG00000253190.2	AC084082.3	0.000382017	0.387875	0.765337	0.000259495	-0.373713	0.948813	0.000350535	0.970849	0.876462	FALSE
ENSG00000147573.12	TRIM55	2.27582	4.39723	2.92058e-15	0.120146	-4.06218	2.30334e-46	0.0420642	-5.00534	1.09966e-11	FALSE
ENSG00000147571.3	CRH	0.000668529	-0.813759	0.408731	0.000129747	-2.91803	0.00356076	0.0070107	3.97614	2.44118e-05	FALSE
ENSG00000246145.1	RP11-346I3.4	0.00692405	0.566473	0.133655	0.00441141	-0.613916	0.125385	0.00595909	0.0997464	1	FALSE
ENSG00000179041.2	RRS1	0.306139	-0.235496	0.470425	0.225371	-0.827964	0.00214395	1.09016	2.00328	1.30634e-07	FALSE
ENSG00000147576.11	ADHFE1	0.09708	2.2043	1.78321e-17	0.0241979	-1.8247	2.00033e-11	0.00385588	-3.97677	2.10495e-07	FALSE
ENSG00000169085.7	C8orf46	0.00305613	1.12484	0.0128468	0.00162184	-0.695641	0.209634	0	-2.82056	0.0360883	FALSE
ENSG00000253623.1	RP11-346I3.2	0.00114605	0.987337	0.181646	0.000583863	-0.752224	0.384082	0.000350535	-0.416174	1	FALSE
ENSG00000185697.12	MYBL1	0.029081	0.6762	0.0197212	0.0171915	-0.721442	0.0189288	0.0234858	-0.014388	1	FALSE
ENSG00000175073.7	VCPIP1	0.15104	0.228935	0.49894	0.12592	-0.254919	0.490554	0.144771	0.0470801	0.997465	FALSE
ENSG00000270024.1	C8orf44-SGK3	0.000573025	1.91839	0.0516997	0	-3.2806	0.00780958	0.00070107	1.55581	0.486329	FALSE
ENSG00000213865.3	C8orf44	0.0731562	0.394951	0.186545	0.0560509	-0.335689	0.331797	0.0532813	-0.298338	0.972839	FALSE
ENSG00000104205.8	SGK3	0.0270754	-0.566976	0.0450385	0.0361995	0.215773	0.579304	0.0613436	0.993729	0.0308562	FALSE
ENSG00000213005.2	PTTG3P	0.0045842	-1.21188	0.000103642	0.00467091	-0.965248	0.00568823	0.0431158	3.22461	4.24056e-16	FALSE
ENSG00000178460.13	MCMDC2	0.000477521	-1.59564	0.00868567	0.000908232	-0.110678	1	0.00490749	2.93432	5.44862e-05	FALSE
ENSG00000245910.4	SNHG6	5.6101	0.794233	0.00182074	3.31822	-0.667812	0.0154735	2.7857	-0.735871	0.282707	FALSE
ENSG00000261787.1	TCF24	4.77521e-05	-4.10398	4.39106e-07	0	-4.32791	2.18266e-05	0.0101655	7.57818	2.92598e-21	FALSE
ENSG00000178125.10	PPP1R42	0.0046797	1.73183	3.58724e-05	0.00155697	-1.37371	0.00224416	0.000350535	-2.27123	0.0726115	FALSE
ENSG00000253223.1	RP11-409C19.2	0	-1.19709	0.624819	0	-0.373713	1	0.000350535	4.67129	0.172324	FALSE
ENSG00000121022.9	COPS5	1.05002	0.028414	1	0.977841	-0.144765	0.735382	1.3089	0.360489	0.57993	FALSE
ENSG00000104218.9	CSPP1	0.188477	-0.0882029	0.830461	0.210256	0.196529	0.588947	0.146874	-0.426041	0.772132	FALSE
ENSG00000250869.1	RP11-453N18.1	0.0275052	-0.106809	0.790918	0.032891	0.359944	0.275942	0.0119182	-1.28158	0.0903102	FALSE
ENSG00000066777.4	ARFGEF1	0.321371	0.112782	0.766755	0.268253	-0.329978	0.316542	0.453592	0.602491	0.260259	FALSE
ENSG00000271966.1	RP11-7F18.2	0.0117948	-0.161754	0.693416	0.0134937	0.19922	0.64384	0.0115677	-0.0741388	1	FALSE
ENSG00000241961.1	RP11-7F18.1	4.77521e-05	-0.197087	1	0	-0.958675	0.724659	0.000350535	3.67129	0.289843	FALSE
ENSG00000165078.7	CPA6	4.77521e-05	-2.19709	0.0791408	0.000259495	0.626287	0.891026	0.0010516	3.08633	0.0585249	FALSE
ENSG00000255130.1	RP11-396J6.1	0	-6.50087	8.72106e-18	0	-5.67749	6.4283e-12	0.0273417	9.97507	1.04311e-44	FALSE
ENSG00000046889.14	PREX2	0.0080701	-1.67644	1.82831e-09	0.00201108	-3.6311	5.14704e-25	0.154936	4.8114	4.50498e-47	FALSE
ENSG00000254051.1	RP11-403D15.1	4.77521e-05	-3.84094	1.96309e-05	6.48737e-05	-3.01757	0.0022182	0.0080623	6.67129	3.53077e-15	FALSE
ENSG00000248801.3	RP11-664D7.4	0	-4.95197	3.10075e-07	6.48737e-05	-3.07415	0.00129339	0.00876337	7.37173	8.36979e-18	FALSE
ENSG00000165084.11	C8orf34	0.00353365	-1.85091	1.33696e-09	0.0110285	0.914857	0.00403691	0.0227848	1.77904	0.000134352	FALSE
ENSG00000236191.3	RPS15AP25	0	-1.19709	0.624819	0	-0.373713	1	0.000350535	4.67129	0.172324	FALSE
ENSG00000239184.1	RNA5SP269	0	-1.19709	0.624819	0	-0.373713	1	0.000350535	4.67129	0.172324	FALSE
ENSG00000254337.1	RP11-865I6.2	0.00023876	-2.19709	0.00186296	0.00142722	2.34249	0.000677548	0.000350535	-0.136067	1	FALSE
ENSG00000253658.1	RP11-600K15.1	4.77521e-05	-2.51902	0.027261	0.000583863	2.94822	0.00724192	0	0.211857	1	FALSE
ENSG00000254332.1	GS1-44D20.1	0.0101712	-1.8565	1.65625e-12	0.0428166	2.15559	1.11033e-16	0.00525802	-2.1002	0.00509603	FALSE
ENSG00000253479.1	RP11-744J10.3	0	-1.78205	0.372623	0.000129747	2.21125	0.310887	0	2.08633	1	FALSE
ENSG00000137573.9	SULF1	0.0262636	-4.68258	4.10978e-69	0.795481	4.90682	1.62677e-80	0.0280428	-3.63418	2.39833e-07	FALSE
ENSG00000137571.6	SLCO5A1	0.0092639	-0.344644	0.35817	0.00629275	-1.04902	0.00173622	0.0413631	2.37628	1.75181e-08	FALSE
ENSG00000222889.1	RN7SKP29	0.000334265	0.21795	0.909625	0.000324368	0.21125	1	0	-0.0291513	1	FALSE
ENSG00000254557.1	RP11-102F4.2	4.77521e-05	0.802913	1	0	-0.373713	1	0	2.67129	1	FALSE
ENSG00000246528.3	RP11-159H10.3	0.00281737	-0.538124	0.22584	0.00110285	-2.08643	2.97056e-06	0.020331	3.28714	3.48839e-12	FALSE
ENSG00000147596.3	PRDM14	0.000143256	-5.53694	5.96257e-26	6.48737e-05	-5.73126	5.90176e-19	0.0560856	8.68028	4.44705e-64	FALSE
ENSG00000253173.2	RP11-152C15.1	0.000143256	-3.97845	7.6213e-11	0.000129747	-3.5961	2.67138e-07	0.0182278	6.81425	8.92123e-31	FALSE
ENSG00000140396.8	NCOA2	0.270133	0.776635	0.00261167	0.15654	-0.716997	0.00932616	0.1637	-0.436879	0.75431	FALSE
ENSG00000213003.2	BTF3P12	0	-2.19709	0.206048	0	-1.37371	0.496094	0.0010516	5.67129	0.00237319	FALSE
ENSG00000253967.1	RP11-333A23.4	4.77521e-05	-1.19709	0.542424	0	-1.69564	0.329198	0.0010516	4.67129	0.00901215	FALSE
ENSG00000241105.1	RP11-333A23.2	0	-1.19709	0.624819	6.48737e-05	1.62629	0.588947	0	2.67129	1	FALSE
ENSG00000067167.3	TRAM1	0.721629	-1.61651	1.25023e-11	2.46916	1.74935	1.4865e-13	0.827963	-0.820741	0.21595	FALSE
ENSG00000213002.1	AC120194.1	0.000955041	-0.80477	0.175806	0.00188134	1.00962	0.0838564	0.00070107	-0.387605	0.911699	FALSE
ENSG00000246366.2	RP11-382J12.1	0.000620777	-1.71166	0.00116568	0.00201108	1.16686	0.0365961	0.00280428	1.34936	0.143771	FALSE
ENSG00000147592.4	LACTB2	0.256476	0.115672	0.759135	0.213953	-0.329305	0.319489	0.359649	0.593693	0.271663	FALSE
ENSG00000243532.2	RN7SL19P	0.00023876	-0.41948	0.899705	0.000129747	-1.11068	0.43785	0.00140214	2.99322	0.0332181	FALSE
ENSG00000221947.3	XKR9	0.00124155	-0.834517	0.121713	0.00155697	-0.189288	0.853767	0.00595909	2.16879	0.001507	FALSE
ENSG00000254031.1	RP11-326E22.1	0	-1.19709	0.624819	6.48737e-05	1.62629	0.588947	0	2.67129	1	FALSE
ENSG00000104313.13	EYA1	0.034477	-0.166841	0.639886	0.0451521	0.551666	0.058262	0.00385588	-3.21441	2.43102e-05	FALSE
ENSG00000253379.1	RP11-1102P16.1	0.000191008	-3.42975	1.11963e-08	0.00129747	0.0644085	1	0.00911391	3.78232	2.19644e-10	FALSE
ENSG00000254277.1	RP11-1144P22.1	0.0010983	-7.89086	3.00924e-114	0.000843358	-7.848	4.84983e-84	1.7369	10.7368	1.52682e-231	TRUE
ENSG00000235531.5	RP11-383H13.1	0.000143256	-5.15128	4.50414e-23	0.00674686	2.81697	3.78767e-13	0.00666016	1.23833	0.0677541	FALSE
ENSG00000178860.8	MSC	0.00023876	-4.8118	6.51194e-23	0.00733073	2.17378	4.89754e-09	0.0115677	1.86393	0.000815963	FALSE
ENSG00000241942.2	RPS20P20	0	-1.19709	0.624819	6.48737e-05	1.62629	0.588947	0	2.67129	1	FALSE
ENSG00000104321.6	TRPA1	0.000668529	0.709803	0.514956	6.48737e-05	-2.76603	0.00637881	0.00210321	2.47864	0.0300009	FALSE
ENSG00000253317.1	RP11-142A23.1	0	-1.78205	0.372623	0	-0.958675	0.724659	0.00070107	5.25625	0.0209865	FALSE
ENSG00000250979.1	RP11-656G20.1	4.77521e-05	0.802913	1	0	-0.373713	1	0	2.67129	1	FALSE
ENSG00000182674.5	KCNB2	0.000191008	-3.16056	9.14961e-07	0.00155697	1.02222	0.120911	0.00490749	2.7202	0.000203842	FALSE
ENSG00000253726.1	RP11-313C15.1	0	-2.19709	0.206584	0.000129747	1.21125	0.757476	0.000350535	3.08633	0.386616	FALSE
ENSG00000260838.2	RP11-531A24.3	4.77521e-05	-2.19709	0.0791408	0.000389242	1.84868	0.164512	0.000350535	1.67129	0.705216	FALSE
ENSG00000147601.9	TERF1	0.861925	-2.47059	1.56753e-24	1.79817	-0.859043	0.00141419	20.8768	4.05121	6.68399e-15	FALSE
ENSG00000272254.1	RP11-531A24.7	0.000334265	1.80291	0.171588	6.48737e-05	-1.37371	0.329372	0	0.501363	1	FALSE
ENSG00000253636.1	RP11-531A24.5	0.0046797	-0.707282	0.0497992	0.00278957	-1.52899	2.98039e-05	0.0340019	3.13625	1.00505e-13	FALSE
ENSG00000164764.10	SBSPON	0.00878638	-1.13738	6.64333e-05	0.0215381	1.31218	2.88371e-06	0.00771177	-0.81917	0.387552	FALSE
ENSG00000147604.9	RPL7	36.0426	-0.331375	0.26078	42.0339	0.0967558	0.838025	63.2652	0.712993	0.159981	FALSE
ENSG00000121039.5	RDH10	0.282454	-0.693723	0.00753737	0.535403	1.08426	1.33777e-05	0.0325997	-3.56457	3.37275e-07	FALSE
ENSG00000250295.2	RP11-434I12.2	0	-1.19709	0.624819	6.48737e-05	1.62629	0.588947	0	2.67129	1	FALSE
ENSG00000253302.1	STAU2-AS1	0.000382017	1.38788	0.274527	6.48737e-05	-1.69564	0.269898	0.000350535	1.34936	0.771136	FALSE
ENSG00000040341.13	STAU2	0.459996	0.381301	0.192697	0.373997	-0.213513	0.586238	0.240467	-0.815094	0.304948	FALSE
ENSG00000254273.1	RP11-181D18.4	0.00253086	1.09837	0.027695	0.00103798	-1.16889	0.033831	0.00175267	0.126968	1	FALSE
ENSG00000253383.1	RP11-116B19.2	0	-1.19709	0.624819	6.48737e-05	1.62629	0.588947	0	2.67129	1	FALSE
ENSG00000254538.1	RP11-463D19.1	4.77521e-05	0.802913	1	0	-0.373713	1	0	2.67129	1	FALSE
ENSG00000258677.2	RP11-463D19.2	0.000191008	-0.460122	0.877207	0.000324368	0.889322	0.561098	0	0.34936	1	FALSE
ENSG00000104343.15	UBE2W	0.291001	-0.185442	0.607268	0.311978	0.0183143	1	0.433261	0.531348	0.339878	FALSE
ENSG00000253273.2	RP11-99A14.1	0	-1.78205	0.372623	0.000129747	2.21125	0.310887	0	2.08633	1	FALSE
ENSG00000272469.1	Metazoa_SRP	9.55041e-05	-0.197087	1	0.000129747	0.626287	0.828709	0	1.34936	1	FALSE
ENSG00000251633.3	GYG1P1	9.55041e-05	1.38788	0.661412	0	-0.958675	0.724659	0	2.08633	1	FALSE
ENSG00000154582.12	TCEB1	3.3861	-0.344964	0.237425	3.54658	-0.167942	0.677338	8.37603	1.27752	0.00273431	FALSE
ENSG00000175606.6	TMEM70	0.62092	-0.32514	0.274465	0.752016	0.195962	0.588947	0.9177	0.439953	0.459028	FALSE
ENSG00000253833.1	RP11-367E12.4	0.00372466	0.434268	0.372623	0.0024652	-0.596105	0.234473	0.00420642	0.501363	0.611753	FALSE
ENSG00000154589.2	LY96	0.00267412	-4.84499	2.23916e-59	0.0920558	5.05357	5.19491e-69	0.00315481	-3.53426	4.79077e-06	FALSE
ENSG00000254288.1	RP11-6I2.3	0	-4.19709	9.89724e-05	0.000778484	2.32673	0.0116088	0.0010516	1.97085	0.222022	FALSE
ENSG00000253983.2	RP1-16A9.1	0	-4.10398	0.000186224	0.000648737	1.76379	0.0822883	0.00140214	2.53378	0.0610663	FALSE
ENSG00000104369.4	JPH1	0.600769	2.12106	2.92058e-15	0.1411	-1.94457	8.80836e-14	0.121636	-1.73488	0.00900911	FALSE
ENSG00000104381.8	GDAP1	0.0981305	-0.174456	0.624819	0.0626031	-1.06239	7.14408e-05	0.370866	2.15896	1.07106e-08	FALSE
ENSG00000253596.1	CTD-2320G14.2	0.000620777	-1.03359	0.127728	0.000389242	-1.56636	0.0323441	0.00630963	3.59729	3.4019e-07	FALSE
ENSG00000254349.1	RP11-758M4.1	0.00023876	-0.934053	0.381569	0.000259495	-0.511216	0.794966	0.00175267	2.93432	0.0195289	FALSE
ENSG00000253341.1	RP11-730G20.2	0.0217272	-0.312564	0.347438	0.0248466	0.0665917	0.92657	0.0385588	0.753177	0.138977	FALSE
ENSG00000253706.1	RP11-758M4.4	0.0011938	-0.854199	0.11492	0.00051899	-2.06177	0.000462188	0.0112171	3.62822	2.45769e-10	FALSE
ENSG00000137558.3	PI15	0.000382017	-1.11462	0.194493	0.000908232	1.07375	0.203697	0.00070107	0.732689	0.977918	FALSE
ENSG00000254043.1	RP11-3N13.2	0.000143256	1.80291	0.434949	0	-1.37371	0.508464	0	1.67129	1	FALSE
ENSG00000121005.4	CRISPLD1	0.208151	-0.23658	0.469558	0.258197	0.338462	0.285316	0.175267	-0.385876	0.834373	FALSE
ENSG00000254238.1	RP11-300E4.2	0.000191008	1.12484	0.581276	6.48737e-05	-0.695641	0.834667	0	1.08633	1	FALSE
ENSG00000253712.1	RP11-697M17.2	0.000334265	0.802913	0.592586	0.000194621	-0.373713	0.929255	0	0.211857	1	FALSE
ENSG00000249395.2	CASC9	0.156866	2.08629	2.29195e-16	0.0342533	-2.07142	1.53678e-14	0.0511781	-1.02613	0.172324	FALSE
ENSG00000254023.1	PKMP4	0	-2.19709	0.206048	0.000129747	1.21125	0.757034	0.000350535	3.08633	0.386616	FALSE
ENSG00000164749.7	HNF4G	0.000716281	-1.84094	0.000330514	0.00207596	0.626287	0.332406	0.00595909	2.25625	0.00111426	FALSE
ENSG00000254300.1	RP11-706J10.1	0.00023876	-0.41948	0.929366	0.000389242	0.84868	0.65674	0	0.0863259	1	FALSE
ENSG00000253661.1	ZFHX4-AS1	0.00802235	-4.77134	1.25439e-66	0.260987	5.18285	8.10595e-82	0.00070107	-6.77717	2.97412e-13	FALSE
ENSG00000254305.1	MRPL9P1	4.77521e-05	0.802913	1	0	-0.373713	1	0	2.67129	1	FALSE
ENSG00000091656.11	ZFHX4	0.203997	-2.52528	1.39208e-25	1.38946	2.93875	3.53297e-15	0.0136709	-5.65576	2.66587e-13	TRUE
ENSG00000253416.1	RP11-48D4.2	4.77521e-05	-1.51902	0.350647	0.000259495	1.94822	0.19258	0	1.08633	1	FALSE
ENSG00000164751.10	PEX2	0.403171	-1.11229	4.92895e-06	0.962271	1.26404	1.79042e-07	0.382083	-0.743894	0.27852	FALSE
ENSG00000254366.2	RP11-38H17.1	4.77521e-05	-6.92501	6.52824e-36	0.0136883	7.35421	1.33248e-42	0	-4.06342	0.00084077	FALSE
ENSG00000254001.1	RP11-91P17.1	0	-3.78205	0.00173208	0.000194621	-0.543638	0.757974	0.00280428	4.84121	1.64496e-05	FALSE
ENSG00000254266.1	RP11-594N15.2	0.000525273	2.38788	0.0324961	6.48737e-05	-1.95868	0.119944	0	-0.0291513	1	FALSE
ENSG00000171033.8	PKIA	0.547	1.16325	2.81126e-06	0.262933	-0.922885	0.000526383	0.143018	-1.57357	0.0188606	FALSE
ENSG00000260398.1	RP11-594N15.3	0.00935941	2.51807	5.41265e-12	0.00142722	-2.52258	1.4816e-10	0.00245374	-1.1035	0.310596	FALSE
ENSG00000104427.7	ZC2HC1A	0.313874	0.173437	0.624819	0.291607	-0.0456345	1	0.206465	-0.558378	0.586828	FALSE
ENSG00000104432.8	IL7	4.77521e-05	-5.48249	2.28747e-17	0.00467091	4.00876	3.26752e-15	0.00175267	0.0467975	1	FALSE
ENSG00000253919.1	PRKRIRP7	0.00100279	-0.985583	0.0770522	0.00227058	1.21125	0.0244353	0.00070107	-0.576639	0.777607	FALSE
ENSG00000261618.1	RP11-79H23.3	4.77521e-05	-1.51902	0.350647	0.000259495	1.94822	0.19258	0	1.08633	1	FALSE
ENSG00000253659.1	RP11-1114I9.1	0	-1.19709	0.624819	6.48737e-05	1.62629	0.588947	0	2.67129	1	FALSE
ENSG00000240540.2	RPL3P9	0.000334265	-1.19709	0.170198	0.000324368	-0.958675	0.332675	0.00350535	3.43028	0.000202544	FALSE
ENSG00000104435.9	STMN2	0.0235895	-4.27302	2.74837e-52	0.539814	4.62386	8.45661e-64	0.00911391	-4.67973	9.93592e-09	FALSE
ENSG00000164683.12	HEY1	0.172289	-1.86578	9.47499e-15	0.738846	2.25119	3.53297e-15	0.0294449	-3.7918	7.31616e-08	FALSE
ENSG00000272138.1	RP11-27N21.3	0.0206766	1.22461	2.03524e-05	0.00960131	-0.958675	0.00201547	0.00455695	-1.70623	0.0320518	FALSE
ENSG00000249328.2	RP11-26J3.1	0.00114605	-2.47209	1.07383e-10	0.00771997	2.83274	5.97169e-14	0.000350535	-2.49864	0.0290196	FALSE
ENSG00000147586.5	MRPS28	0.65979	-0.148134	0.663697	0.512502	-0.660261	0.0173008	1.91252	1.67858	2.37352e-05	FALSE
ENSG00000272518.1	RP11-26J3.3	0.00377241	-0.123087	0.85662	0.00421679	0.178828	0.776012	0.00350535	-0.0491891	1	FALSE
ENSG00000076554.11	TPD52	0.289187	0.195186	0.585372	0.169645	-0.996414	0.000170576	0.700719	1.55492	0.000139048	FALSE
ENSG00000272264.1	RP11-92K15.3	0.000573025	-0.304002	0.841878	0.000389242	-0.888286	0.345735	0.00245374	2.42336	0.0142755	FALSE
ENSG00000241746.1	RP11-941H19.1	0.000811785	-1.31256	0.0129998	0.000583863	-1.60637	0.00592942	0.0101655	3.82329	2.44623e-11	FALSE
ENSG00000213791.4	RP11-941H19.2	0	-4.65652	2.39691e-06	0.000389242	-0.566358	0.60254	0.00525802	4.86393	1.02555e-09	FALSE
ENSG00000251867.2	Y_RNA	0.0181458	0.791598	0.0082071	0.0120016	-0.430744	0.244789	0.00210321	-2.66601	0.00140154	FALSE
ENSG00000205189.7	ZBTB10	0.353461	0.909034	0.000331766	0.206428	-0.640481	0.0223189	0.0897369	-1.69282	0.0111489	FALSE
ENSG00000254162.1	RP11-48B3.3	0.000907289	0.424401	0.66552	0.000583863	-0.575346	0.527366	0.0010516	0.813307	0.774314	FALSE
ENSG00000260317.1	RP11-48B3.4	0.0183845	0.795457	0.00775535	0.0120016	-0.456606	0.203824	0.00280428	-2.31613	0.0042225	FALSE
ENSG00000188856.6	RPSAP47	0.00186233	0.170645	0.823189	0.00162184	-0.165126	0.91771	0.00175267	0.233883	1	FALSE
ENSG00000253760.1	RP11-48B3.2	0	-3.89753	0.00122987	0	-3.07415	0.0311526	0.00420642	7.37173	1.15316e-09	FALSE
ENSG00000254181.1	SLC25A51P3	4.77521e-05	0.802913	1	0	-0.373713	1	0	2.67129	1	FALSE
ENSG00000243424.2	RN7SL107P	9.55041e-05	-0.934053	0.642436	0.000259495	1.36325	0.476534	0	0.863933	1	FALSE
ENSG00000164684.9	ZNF704	0.68954	1.65935	1.47851e-11	0.255018	-1.25613	1.40211e-06	0.01963	-4.66104	1.9414e-10	FALSE
ENSG00000254331.1	CKS1BP7	4.77521e-05	-0.197087	1	6.48737e-05	0.626287	1	0	2.08633	1	FALSE
ENSG00000243951.1	RN7SL308P	0.0312299	1.30651	2.06559e-06	0.0145966	-0.919856	0.00213255	0.00175267	-3.52511	2.27823e-05	FALSE
ENSG00000253516.1	HMGB1P41	0.0424516	1.37176	2.93737e-07	0.0189431	-0.98792	0.000645337	0.00245374	-3.53573	9.22563e-06	FALSE
ENSG00000076641.4	PAG1	0.358809	1.59632	1.06637e-10	0.138181	-1.19904	4.90974e-06	0.0129698	-4.31635	3.29323e-09	FALSE
ENSG00000253214.1	RP11-1149M10.2	0.000143256	-1.36701	0.264347	0.000454116	1.30436	0.281923	0.000350535	1.21186	0.82754	FALSE
ENSG00000253677.1	UBE2HP1	9.55041e-05	-1.41948	0.305296	0.000389242	1.84868	0.164512	0	0.501363	1	FALSE
ENSG00000272425.1	RP11-363E6.4	0.00305613	1.82528	0.000152873	0.000843358	-1.63245	0.0018165	0.00070107	-1.02915	0.495961	FALSE
ENSG00000254027.1	RP11-363E6.3	0.00200559	-0.0187499	1	0.00207596	0.085719	1	0.00175267	0.0274322	1	FALSE
ENSG00000164687.6	FABP5	1.95607	-1.53563	1.66769e-10	2.55512	-0.790686	0.00360235	22.5075	3.34779	6.68399e-15	FALSE
ENSG00000205186.2	FABP9	0	-1.19709	0.624819	0	-0.373713	1	0.000350535	4.67129	0.172324	FALSE
ENSG00000170323.4	FABP4	0.000764033	-3.64878	0.00504224	0.011807	3.82006	0.00173171	0.0010516	-1.96534	0.996243	FALSE
ENSG00000237264.4	FTH1P11	0.00835661	-1.4381	1.72475e-07	0.0185539	0.538529	0.0884432	0.045219	1.84191	1.24178e-05	FALSE
ENSG00000197416.4	FABP12	9.55041e-05	-0.197087	1	0.000129747	0.626287	0.847606	0	1.34936	1	FALSE
ENSG00000251521.2	IMPA1P	0	-1.19709	0.624819	6.48737e-05	1.62629	0.588947	0	2.67129	1	FALSE
ENSG00000254151.1	NIPA2P4	0	-1.19709	0.624819	6.48737e-05	1.62629	0.588947	0	2.67129	1	FALSE
ENSG00000205184.2	SLC10A5P1	4.77521e-05	0.802913	1	0	-0.373713	1	0	2.67129	1	FALSE
ENSG00000133731.5	IMPA1	0.354702	1.15705	3.37145e-06	0.139868	-1.29643	6.56107e-07	0.262551	-0.00452755	1	FALSE
ENSG00000253598.1	SLC10A5	0.00358141	0.963378	0.0330599	0.00188134	-0.78875	0.109923	0.00140214	-0.721029	0.637151	FALSE
ENSG00000104231.6	ZFAND1	0.182986	-1.01029	4.16838e-05	0.325342	0.479817	0.0926674	0.60257	1.30835	0.00224156	FALSE
ENSG00000164695.4	CHMP4C	0.122914	2.15599	3.46484e-17	0.0247818	-2.18912	9.97538e-16	0.0424147	-0.927893	0.230768	FALSE
ENSG00000104497.9	SNX16	0.0941671	0.119731	0.753598	0.0919909	0.0349002	1	0.0578383	-0.681167	0.445939	FALSE
ENSG00000254689.1	RP11-354A14.1	0.000191008	0.124841	1	0.000194621	0.304359	1	0	0.671288	1	FALSE
ENSG00000254123.1	RP11-99H20.1	4.77521e-05	0.802913	1	0	-0.373713	1	0	2.67129	1	FALSE
ENSG00000206228.4	HNRNPA1P4	0.000191008	-0.197087	1	0.000129747	-0.596105	0.716492	0.00070107	2.4489	0.253396	FALSE
ENSG00000253836.1	RP11-731N10.1	4.77521e-05	0.802913	1	0	-0.373713	1	0	2.67129	1	FALSE
ENSG00000253898.1	RP11-51M18.1	0	-1.78205	0.372623	6.48737e-05	0.626287	1	0.000350535	3.67129	0.289843	FALSE
ENSG00000254202.1	RP11-120I21.2	0.0188143	0.728182	0.0158897	0.013364	-0.309582	0.451428	0.000350535	-4.55993	3.80356e-06	FALSE
ENSG00000184672.7	RALYL	0.0285557	0.869454	0.00204374	0.0180349	-0.492765	0.143462	0.00245374	-3.10514	0.000102793	FALSE
ENSG00000253137.1	RP11-509P12.1	4.77521e-05	0.802913	1	0	-0.373713	1	0	2.67129	1	FALSE
ENSG00000133739.11	LRRCC1	0.0895829	-0.160502	0.643353	0.0908232	-0.0926481	0.871123	0.150379	0.741321	0.114363	FALSE
ENSG00000260493.1	RP11-219B4.7	0.00200559	0.184783	0.838257	0.00129747	-0.762755	0.186311	0.00420642	1.39445	0.101118	FALSE
ENSG00000133740.6	E2F5	0.0962682	-0.822718	0.00123677	0.0925099	-0.749032	0.00679245	0.590651	2.64123	9.03362e-14	FALSE
ENSG00000254208.1	RP11-219B4.3	4.77521e-05	-0.197087	1	0	-0.958675	0.759846	0.000350535	3.67129	0.282842	FALSE
ENSG00000176731.7	C8orf59	1.56288	-0.666685	0.00940182	2.40325	0.47977	0.0894549	2.90103	0.595758	0.26262	FALSE
ENSG00000185015.3	CA13	0.0197694	-0.0431514	0.972572	0.0175159	-0.305584	0.439494	0.0357546	0.937829	0.0536417	FALSE
ENSG00000258256.1	RP11-219B4.5	0.000143256	-2.65652	0.000502781	0.00103798	1.54383	0.048276	0.00175267	1.93432	0.102083	FALSE
ENSG00000133742.9	CA1	0	-3.00444	0.0329011	0.000389242	3.43364	0.0158257	0	0.863933	1	FALSE
ENSG00000164879.6	CA3	0.00444094	-1.38397	1.53364e-05	0.0111583	0.9841	0.00281678	0.0143719	1.00832	0.0809628	FALSE
ENSG00000253549.1	RP11-317J10.2	0.00974142	0.853036	0.00945854	0.00421679	-1.22414	0.000371972	0.0115677	0.681936	0.289843	FALSE
ENSG00000104267.5	CA2	0.0248311	-1.16489	1.1091e-05	0.0373672	-0.112677	0.847482	0.154936	2.3631	6.50083e-10	FALSE
ENSG00000205176.2	REXO1L1	0	-1.19709	0.624819	0	-0.373713	1	0.000350535	4.67129	0.172324	FALSE
ENSG00000253154.1	CTA-392E5.1	4.77521e-05	-4.44501	3.93531e-09	0.00233545	4.25078	6.84447e-10	0.000350535	-0.576639	0.838926	FALSE
ENSG00000147614.3	ATP6V0D2	0.000286512	-2.29662	0.000420782	0.00188134	2.72582	1.169e-05	0	-1.49864	0.410345	FALSE
ENSG00000243761.1	RP11-216N21.2	0	-3.00444	0.0312803	0	-2.18107	0.207706	0.00210321	6.47864	3.73179e-06	FALSE
ENSG00000147613.3	PSKH2	4.77521e-05	0.802913	1	0	-0.373713	1	0	2.67129	1	FALSE
ENSG00000254231.1	CTD-2284J15.1	0.00482296	1.18994	0.00292554	0.00162184	-1.51876	0.000470817	0.00455695	0.489959	0.649836	FALSE
ENSG00000123124.9	WWP1	0.487596	1.28011	2.2504e-07	0.190145	-1.27442	9.72045e-07	0.257994	-0.485198	0.686962	FALSE
ENSG00000176623.7	RMDN1	0.763412	0.722196	0.00519577	0.45191	-0.700396	0.0107964	0.521245	-0.276011	0.869659	FALSE
ENSG00000250569.1	NTAN1P2	0.00639878	1.59433	2.25327e-05	0.00162184	-1.88273	3.80994e-06	0.00455695	0.156715	1	FALSE
ENSG00000085719.7	CPNE3	1.09581	0.391778	0.173858	0.851467	-0.30788	0.354917	0.74734	-0.408715	0.665974	FALSE
ENSG00000170289.8	CNGB3	0.000143256	-2.10398	0.0144684	0.000454116	0.166856	1	0.00245374	3.21186	0.00160669	FALSE
ENSG00000233915.4	RP11-298P6.2	4.77521e-05	-0.197087	1	6.48737e-05	0.626287	1	0	2.08633	1	FALSE
ENSG00000254115.1	RP11-386D6.1	9.55041e-05	-0.197087	1	0.000129747	0.626287	0.828709	0	1.34936	1	FALSE
ENSG00000253778.1	RP11-386D6.2	9.55041e-05	-0.197087	1	0.000129747	0.626287	0.828709	0	1.34936	1	FALSE
ENSG00000253500.1	AF121898.3	9.55041e-05	-1.93405	0.0841201	0.000583863	2.36325	0.0357742	0	0.0863259	1	FALSE
ENSG00000251563.1	AF121898.1	4.77521e-05	-1.78205	0.215527	0.000324368	2.21125	0.104596	0	0.863933	1	FALSE
ENSG00000176566.3	DCAF4L2	4.77521e-05	-2.36701	0.0467447	0.00051899	2.79621	0.0144864	0	0.34936	1	FALSE
ENSG00000156103.11	MMP16	0.0668529	-2.14999	7.37856e-19	0.331505	2.20253	3.53297e-15	0.109717	-0.702754	0.419702	FALSE
ENSG00000253553.1	RP11-586K2.1	0.00267412	-0.839931	0.0317464	0.0051899	0.94377	0.0155367	0.00280428	-0.256819	1	FALSE
ENSG00000250962.1	RP11-69I13.1	0.000286512	0.610268	0.683527	0.000194621	-0.181067	1	0	0.34936	1	FALSE
ENSG00000271156.1	RP11-642C5.1	0.00143256	1.05667	0.0995007	0.000648737	-0.958675	0.173042	0.00070107	-0.101301	1	FALSE
ENSG00000253621.1	RP11-255L13.1	0.0124633	0.597931	0.0706907	0.00609813	-1.11674	0.000629004	0.01963	1.02844	0.0487645	FALSE
ENSG00000251136.4	RP11-37B2.1	0.0274574	-0.496804	0.0872835	0.0394432	0.475706	0.114062	0.0350535	0.120046	0.906698	FALSE
ENSG00000104312.6	RIPK2	0.0812263	-1.55716	1.22692e-10	0.245093	1.34768	3.21164e-08	0.206816	0.458343	0.359277	FALSE
ENSG00000207359.1	RNU6-925P	0	-1.19709	0.624819	0	-0.373713	1	0.000350535	4.67129	0.172324	FALSE
ENSG00000164823.5	OSGIN2	0.111549	-0.26874	0.397357	0.128839	0.128364	0.761756	0.164401	0.469988	0.34826	FALSE
ENSG00000104320.9	NBN	0.196213	-0.944754	0.000138411	0.377565	0.79182	0.00211171	0.378578	0.471861	0.417761	FALSE
ENSG00000104325.2	DECR1	1.51675	0.195954	0.579418	1.4498	0.0378647	1	0.644984	-1.2061	0.0512013	FALSE
ENSG00000104327.3	CALB1	0.00152807	-6.3176	3.02907e-76	0.0641601	0.190632	0.65147	0.457799	4.02615	6.68399e-15	FALSE
ENSG00000254180.1	AB015752.3	0.000286512	0.0253053	1	0.000324368	0.403895	0.927927	0	0.0863259	1	FALSE
ENSG00000253799.1	LINC01030	0.00171907	0.690438	0.269184	0.00051899	-1.78875	0.00378884	0.00385588	1.7644	0.0320913	FALSE
ENSG00000180694.9	TMEM64	0.266122	0.475921	0.0877309	0.156475	-0.837757	0.00191587	0.379629	0.79018	0.111833	FALSE
ENSG00000246792.2	RP11-68L18.1	0.00205334	-0.322618	0.612781	0.000583863	-2.40934	5.04907e-06	0.0133203	3.22877	2.23975e-09	FALSE
ENSG00000123119.7	NECAB1	0.0203424	-1.37188	1.11136e-07	0.0273767	-0.568062	0.0700885	0.189639	3.02382	8.65557e-18	FALSE
ENSG00000254251.1	RP11-662G23.1	4.77521e-05	-0.78205	0.751024	0.000129747	1.21125	0.757034	0	1.67129	1	FALSE
ENSG00000253250.2	RP11-122A3.2	0.197455	0.305181	0.328794	0.120016	-0.865306	0.00135242	0.374722	1.18731	0.00725148	FALSE
ENSG00000155099.3	TMEM55A	0.439176	0.0355893	0.991208	0.376851	-0.322661	0.328558	0.707379	0.777366	0.117184	FALSE
ENSG00000253738.1	GS1-251I9.4	1.0631	0.550654	0.0405613	0.687012	-0.608872	0.0303362	0.935227	0.0495906	1	FALSE
ENSG00000155100.6	OTUD6B	0.113316	-0.0235874	1	0.0890067	-0.551439	0.0589778	0.256592	1.31782	0.001468	FALSE
ENSG00000214954.4	LRRC69	0.0732517	1.15332	9.30464e-06	0.0326315	-1.06974	0.000112092	0.0343524	-0.692293	0.448029	FALSE
ENSG00000263888.1	RN7SL777P	9.55041e-05	-0.197087	1	0.000129747	0.626287	0.835626	0	1.34936	1	FALSE
ENSG00000253525.1	CTD-2114J12.1	0	-1.19709	0.624819	6.48737e-05	1.62629	0.588947	0	2.67129	1	FALSE
ENSG00000147606.4	SLC26A7	0.00276962	1.98512	0.00013205	0.000713611	-1.69564	0.00208856	0.000350535	-1.45799	0.341443	FALSE
ENSG00000271202.1	RP11-122C21.4	0	-1.19709	0.624819	6.48737e-05	1.62629	0.588947	0	2.67129	1	FALSE
ENSG00000079102.12	RUNX1T1	1.70117	0.52081	0.0551461	1.35521	-0.174571	0.658033	0.269561	-2.52637	0.00011932	FALSE
ENSG00000233778.2	RP11-777J24.1	0.00023876	-1.19709	0.212315	0.000324368	-0.373713	0.821136	0.00210321	3.01921	0.00795734	FALSE
ENSG00000253371.1	RP11-587H10.1	0	-1.19709	0.624819	6.48737e-05	1.62629	0.588947	0	2.67129	1	FALSE
ENSG00000253634.1	RP11-587H10.2	0.000143256	0.802913	0.776126	6.48737e-05	-0.373713	1	0	1.34936	1	FALSE
ENSG00000253177.1	RP11-100L22.1	0	-2.19709	0.207421	0.000194621	2.62629	0.150973	0	1.67129	1	FALSE
ENSG00000248858.3	RP11-100L22.2	4.77521e-05	-0.78205	0.751024	0.000129747	1.21125	0.757034	0	1.67129	1	FALSE
ENSG00000205133.7	TRIQK	0.121386	-1.00047	5.42762e-05	0.268642	1.17123	1.96195e-06	0.103758	-0.820889	0.301453	FALSE
ENSG00000212999.1	AC117834.1	0.00023876	-0.41948	0.895343	0.000389242	0.84868	0.588947	0	0.0863259	1	FALSE
ENSG00000254318.1	C8orf87	0	-4.44501	1.51588e-05	0.00116773	4.87421	1.30636e-06	0	-0.576639	0.925751	FALSE
ENSG00000246662.2	LINC00535	0.0100279	0.42598	0.24365	0.00849845	-0.084206	0.956603	0.00175267	-2.1616	0.0153543	FALSE
ENSG00000188343.8	FAM92A1	1.1078	0.5143	0.0588751	0.842125	-0.283312	0.410273	0.416085	-1.25734	0.0413358	FALSE
ENSG00000271971.1	CTD-2006H14.2	0.0209154	0.988533	0.000612372	0.0098608	-1.02021	0.000857345	0.0140214	-0.178174	1	FALSE
ENSG00000253854.1	RP11-10N23.2	0.00214884	1.23901	0.0165203	0.000973105	-0.928301	0.109536	0.000350535	-1.25945	0.377324	FALSE
ENSG00000183808.7	RBM12B	0.200415	0.816031	0.0015387	0.0995811	-1.00003	0.000172869	0.190691	0.276326	0.619202	FALSE
ENSG00000253722.1	RP11-10N23.4	4.77521e-05	0.802913	1	0	-0.373713	1	0	2.67129	1	FALSE
ENSG00000212998.1	RBM12B-AS1	0.000907289	0.0373781	1	0.000908232	0.0737464	1	0.00070107	0.168788	1	FALSE
ENSG00000253848.1	RP11-10N23.5	0.00148031	0.0480254	1	0.00149209	0.0819669	1	0.0010516	-0.110071	1	FALSE
ENSG00000164953.11	TMEM67	0.258721	1.55388	3.45542e-10	0.0880336	-1.43583	3.83646e-08	0.0883348	-1.07194	0.144591	FALSE
ENSG00000254387.1	RP3-388N13.2	0.000286512	-1.4772	0.068405	0.000194621	-1.69564	0.0670818	0.00455695	4.15672	5.13538e-07	FALSE
ENSG00000164951.11	PDP1	0.152616	0.303947	0.333598	0.119627	-0.34249	0.302305	0.145121	0.0687617	0.959289	FALSE
ENSG00000264448.2	MIR378D2	0.000907289	-1.33459	0.00890881	0.00194621	0.53609	0.406015	0.00455695	1.83479	0.0124023	FALSE
ENSG00000251234.1	PSMA2P2	0	-1.19709	0.624819	0	-0.373713	1	0.000350535	4.67129	0.172324	FALSE
ENSG00000240509.1	RPL34P18	0.258625	-0.459145	0.0967486	0.368028	0.489339	0.0841501	0.28814	-0.0809347	1	FALSE
ENSG00000253585.1	KB-1184D12.1	4.77521e-05	-5.36701	2.05518e-16	0.00441141	4.41288	4.42027e-16	0.0010516	-0.457995	0.837454	FALSE
ENSG00000079112.5	CDH17	0.000382017	-2.23662	0.000105316	0.00233545	2.66582	2.76107e-06	0	-1.82056	0.243909	FALSE
ENSG00000249510.1	KB-1247B1.1	0	-1.19709	0.624819	0	-0.373713	1	0.000350535	4.67129	0.172324	FALSE
ENSG00000164949.3	GEM	0.0220137	-3.91424	2.86125e-51	0.389826	4.13504	4.37975e-60	0.0231353	-2.9224	2.22892e-05	FALSE
ENSG00000197275.8	RAD54B	0.0195306	-1.0587	5.6747e-05	0.0329558	0.282419	0.424127	0.0827262	1.71768	2.71726e-05	FALSE
ENSG00000265817.1	FSBP	0.0011938	-1.05124	0.0321982	0.0027247	1.14566	0.0180083	0.00140214	-0.0942464	1	FALSE
ENSG00000164944.7	KIAA1429	0.37705	0.0773555	0.863813	0.383663	0.101337	0.829601	0.215228	-0.817799	0.300214	FALSE
ENSG00000254315.1	RP11-267M23.3	4.77521e-05	0.802913	1	0	-0.373713	1	0	2.67129	1	FALSE
ENSG00000212997.1	AC023632.1	0.000859537	0.243485	0.871644	0.000778484	0.00479905	1	0.000350535	-0.282908	1	FALSE
ENSG00000253704.1	RP11-267M23.4	0.0058735	0.265256	0.592669	0.00544939	0.0244511	1	0.00175267	-1.44419	0.162937	FALSE
ENSG00000253175.1	RP11-267M23.6	4.77521e-05	-0.197087	1	6.48737e-05	0.626287	1	0	2.08633	1	FALSE
ENSG00000261437.1	RP11-22C11.2	0	-6.62335	5.12923e-19	0	-5.79998	1.12088e-12	0.0297955	10.0976	1.9234e-47	FALSE
ENSG00000104413.11	ESRP1	0.0944536	-0.578568	0.0322208	0.0147263	-3.62064	1.85922e-35	0.823757	3.76313	6.68399e-15	FALSE
ENSG00000241003.1	RP11-22C11.1	4.77521e-05	0.802913	1	0	-0.373713	1	0	2.67129	1	FALSE
ENSG00000156162.12	DPY19L4	0.406036	0.75093	0.00362452	0.255278	-0.563055	0.0493957	0.165452	-1.0456	0.153776	FALSE
ENSG00000254307.2	KB-1608C10.2	9.55041e-05	1.38788	0.661412	0	-0.958675	0.724659	0	2.08633	1	FALSE
ENSG00000164941.9	INTS8	0.134613	-0.0586625	0.916872	0.137532	0.00571761	1	0.154586	0.188896	0.760389	FALSE
ENSG00000175305.12	CCNE2	0.0259294	-0.908906	0.000621378	0.047747	0.704725	0.0115393	0.0539824	0.625485	0.215434	FALSE
ENSG00000272509.1	RP11-347C18.5	0.00401117	0.752872	0.084597	0.0024652	-0.580163	0.261792	0.00175267	-0.686264	0.69572	FALSE
ENSG00000243979.2	RP11-347C18.1	0.00167132	-0.156445	0.890393	0.00129747	-0.625251	0.310887	0.00490749	1.77082	0.0148461	FALSE
ENSG00000156170.8	NDUFAF6	0.393429	0.121999	0.744806	0.324174	-0.352046	0.27708	0.56331	0.630051	0.230003	FALSE
ENSG00000164938.9	TP53INP1	0.315975	0.213162	0.536022	0.314573	0.149812	0.716492	0.0455695	-2.78049	3.33671e-05	FALSE
ENSG00000253878.1	RP11-347C18.3	0.00711506	0.136914	0.790553	0.00707123	0.0947642	0.917588	0.00315481	-1.02359	0.315743	FALSE
ENSG00000175895.3	PLEKHF2	0.097653	-0.0408471	0.972976	0.104382	0.129385	0.760838	0.0792209	-0.337819	0.912818	FALSE
ENSG00000253773.1	KB-1047C11.2	0.0010983	-2.98716	7.71824e-16	0.0103149	3.04132	1.49308e-17	0.00210321	-1.03706	0.342306	FALSE
ENSG00000156172.5	C8orf37	0.0315164	0.0972779	0.829093	0.029258	-0.100428	0.878171	0.0304965	0.0117789	1	FALSE
ENSG00000253872.1	RP11-90D11.1	0.000334265	-2.8118	8.3484e-07	0.00298419	2.85895	1.69843e-07	0.00070107	-0.498637	0.927214	FALSE
ENSG00000254079.1	RP11-31K23.1	0	-1.78205	0.372623	0.000129747	2.21125	0.310887	0	2.08633	1	FALSE
ENSG00000183663.6	RP11-44N17.1	0.000143256	-2.72065	0.00030731	0.00136235	2.76379	0.00017355	0.000350535	0.0274322	1	FALSE
ENSG00000271349.1	RP11-44N17.2	0	-2.19709	0.221547	0.000194621	2.62629	0.165216	0	1.67129	1	FALSE
ENSG00000270131.1	KB-1043D8.8	0.000716281	-2.78205	4.40531e-11	0.006163	3.21125	1.27953e-14	0	-3.12313	0.0188151	FALSE
ENSG00000156466.8	GDF6	0.0652771	-3.59732	1.29004e-46	0.936062	4.01157	3.53297e-15	0.00455695	-6.46872	5.97295e-15	FALSE
ENSG00000156467.5	UQCRB	21.5169	0.900029	0.000341807	11.1656	-0.880525	0.000914398	13.5019	-0.343632	0.758767	FALSE
ENSG00000254224.1	KB-1043D8.6	0.00138481	1.38788	0.0391184	0.000583863	-0.958675	0.237557	0	-1.61411	0.330857	FALSE
ENSG00000156469.4	MTERFD1	0.0985125	-0.863139	0.000643107	0.129164	-0.122363	0.791258	0.449736	2.01223	1.5053e-07	FALSE
ENSG00000156471.8	PTDSS1	0.371607	-0.153429	0.654244	0.390994	-0.000194344	1	0.533865	0.49151	0.388492	FALSE
ENSG00000253105.1	KB-1448A5.1	0	-3.65652	0.0024022	0.000648737	4.08572	0.000635753	0	0.211857	1	FALSE
ENSG00000169439.7	SDC2	0.633192	-1.96014	2.29782e-16	2.75039	2.04358	3.53297e-15	0.915948	-0.740944	0.280778	FALSE
ENSG00000104324.11	CPQ	0.0346203	-1.81738	1.51233e-13	0.142203	2.14566	1.15434e-18	0.0136709	-2.51755	0.000269726	FALSE
ENSG00000270077.1	KB-1958F4.1	0.000143256	-1.36701	0.264347	0.000454116	1.30436	0.281923	0.000350535	1.21186	0.82754	FALSE
ENSG00000260640.1	KB-1000E4.2	0	-1.19709	0.624819	6.48737e-05	1.62629	0.588947	0	2.67129	1	FALSE
ENSG00000180543.3	TSPYL5	0.114891	0.265269	0.413538	0.11288	0.155376	0.709146	0.00210321	-5.53921	2.60728e-11	FALSE
ENSG00000213750.4	KB-1683C8.1	0.00157582	-1.23891	0.00434605	0.00142722	-1.19	0.0137512	0.0164751	3.4489	1.21615e-11	FALSE
ENSG00000147649.5	MTDH	2.75386	-0.369503	0.200377	3.84052	0.526016	0.056611	2.02995	-0.663423	0.348405	FALSE
ENSG00000104341.12	LAPTM4B	11.839	1.8477	4.35908e-14	2.89233	-1.9365	7.62192e-14	5.43399	-0.566583	0.454052	FALSE
ENSG00000243504.1	RPS23P1	0.0546761	1.21711	3.63637e-06	0.019527	-1.45046	1.65711e-07	0.0448685	0.183666	0.798823	FALSE
ENSG00000132561.9	MATN2	0.691355	1.38827	1.75699e-08	0.303544	-1.01747	0.000113857	0.0508276	-3.36455	8.2252e-07	FALSE
ENSG00000156482.6	RPL30	37.948	0.00998726	1	40.2371	0.14995	0.711581	23.904	-0.70365	0.30776	FALSE
ENSG00000245970.2	KB-1208A12.3	0.00802235	0.777528	0.0261758	0.00531964	-0.424938	0.335208	0.0010516	-2.30026	0.0168064	FALSE
ENSG00000177459.6	C8orf47	0.160972	2.16915	1.92533e-17	0.0355508	-2.03668	4.44232e-14	0.0368062	-1.53743	0.026371	FALSE
ENSG00000132541.6	HRSP12	0.421126	-0.22479	0.497477	0.253656	-1.20319	4.00901e-06	1.78072	2.34624	9.27752e-11	FALSE
ENSG00000104356.6	POP1	0.0909199	-0.255708	0.428401	0.0975052	-0.0388973	1	0.168257	0.846472	0.0626791	FALSE
ENSG00000104361.5	NIPAL2	0.0651338	1.8733	7.18893e-13	0.0188782	-1.63304	3.3098e-09	0.0115677	-1.93474	0.00622091	FALSE
ENSG00000254267.1	KB-1458E12.1	9.55041e-05	-0.197087	1	0.000129747	0.626287	0.828709	0	1.34936	1	FALSE
ENSG00000104375.11	STK3	0.215075	0.359966	0.224593	0.17464	-0.229605	0.545408	0.129347	-0.61051	0.522917	FALSE
ENSG00000253468.1	KB-1517D11.2	0.000764033	1.56845	0.0839421	0.000259495	-1.13925	0.283496	0	-0.721029	0.943098	FALSE
ENSG00000156486.7	KCNS2	0.00191008	4.16046	2.65061e-07	6.48737e-05	-3.73126	1.62575e-05	0	-1.72103	0.36402	FALSE
ENSG00000272321.1	KB-1517D11.4	0.000191008	2.12484	0.253184	0	-1.69564	0.322022	0	1.34936	1	FALSE
ENSG00000254112.1	KB-1205A7.1	0.00143256	1.17215	0.0608913	0.000648737	-0.914281	0.195512	0.000350535	-0.686264	0.851124	FALSE
ENSG00000240870.2	RPL19P14	4.77521e-05	-0.197087	1	6.48737e-05	0.626287	1	0	2.08633	1	FALSE
ENSG00000271930.1	RP11-44N12.5	9.55041e-05	0.387875	1	0	-1.37371	0.51245	0.000350535	3.08633	0.383922	FALSE
ENSG00000164920.5	OSR2	0.00453645	-4.21945	8.73305e-47	0.100165	4.42526	1.87226e-54	0.00525802	-3.00819	0.000110944	FALSE
ENSG00000229625.3	RP11-44N12.2	0	-3.00444	0.0463779	0.000389242	3.43364	0.0247231	0	0.863933	1	FALSE
ENSG00000253948.1	RP11-410L14.2	0.13743	1.06065	2.91937e-05	0.0727234	-0.773724	0.00512014	0.0287439	-1.91946	0.00454345	FALSE
ENSG00000253180.1	RP11-410L14.1	0.000907289	1.12484	0.181218	0.000389242	-0.958675	0.322022	0.000350535	-0.0291513	1	FALSE
ENSG00000132549.14	VPS13B	0.0923525	0.111852	0.775893	0.0945858	0.144113	0.731236	0.0361051	-1.35662	0.0527838	FALSE
ENSG00000253532.1	CTD-2340D6.1	4.77521e-05	0.802913	1	0	-0.373713	1	0	2.67129	1	FALSE
ENSG00000236583.1	AP004290.1	9.55041e-05	0.387875	1	0	-1.37371	0.496094	0.000350535	3.08633	0.386616	FALSE
ENSG00000237704.1	AP004289.2	9.55041e-05	0.387875	1	6.48737e-05	0.0413249	1	0	1.67129	1	FALSE
ENSG00000225017.1	AP004289.1	9.55041e-05	1.38788	0.661412	0	-0.958675	0.724659	0	2.08633	1	FALSE
ENSG00000235683.1	AC018442.1	0.000382017	-0.0271621	1	0.000454116	0.456362	0.808411	0	-0.328712	0.922508	FALSE
ENSG00000253539.1	RP11-402L5.1	4.77521e-05	0.802913	1	0	-0.373713	1	0	2.67129	1	FALSE
ENSG00000164919.6	COX6C	17.0463	0.989584	7.24192e-05	8.51558	-0.916826	0.000531397	8.95967	-0.584286	0.432978	FALSE
ENSG00000132554.15	RGS22	4.77521e-05	-2.19709	0.0837298	0.000454116	2.62629	0.0308758	0	0.501363	1	FALSE
ENSG00000156509.9	FBXO43	0.00233985	-1.91078	2.82629e-08	0.00797946	1.08863	0.00191587	0.0140214	1.59421	0.00287432	FALSE
ENSG00000147669.6	POLR2K	0.813361	-1.21936	4.46685e-07	1.50974	0.341138	0.274571	3.96981	1.83993	1.95092e-06	FALSE
ENSG00000104450.8	SPAG1	0.0455555	-0.336649	0.278814	0.0654576	0.644977	0.0205507	0.0147225	-1.84203	0.00814375	FALSE
ENSG00000034677.7	RNF19A	0.384691	-0.844942	0.00073288	0.808132	1.22562	4.70345e-07	0.0581888	-3.26933	1.46862e-06	FALSE
ENSG00000253824.1	KB-173C10.2	0.000429769	-0.460122	0.685087	0.000648737	0.626287	0.588947	0.000350535	0.34936	1	FALSE
ENSG00000253842.1	KB-173C10.1	0.000716281	3.80291	0.00272475	0	-3.37371	0.0149317	0	-0.328712	1	FALSE
ENSG00000253666.1	KB-1615E4.2	0	-1.78205	0.372623	0	-0.958675	0.724659	0.00070107	5.25625	0.0209865	FALSE
ENSG00000186106.7	ANKRD46	0.238283	0.153967	0.659834	0.221933	-0.0535751	0.97696	0.172113	-0.42443	0.773613	FALSE
ENSG00000251013.1	GAPDHP62	4.77521e-05	0.802913	1	0	-0.373713	1	0	2.67129	1	FALSE
ENSG00000174226.4	SNX31	0.000286512	-0.389732	0.78731	0.000259495	-0.373713	0.962313	0.0010516	2.21186	0.205997	FALSE
ENSG00000070756.9	PABPC1	4.50956	-1.06081	1.31465e-05	8.4208	0.55388	0.0425382	14.7389	1.25635	0.00335637	FALSE
ENSG00000212994.4	RPS26P6	0.0108397	-0.0921176	0.854641	0.0135586	0.495043	0.144756	0.00070107	-3.51524	0.000178194	FALSE
ENSG00000260368.1	RP11-521I2.3	0.00353365	-0.49183	0.234057	0.00564401	0.781938	0.0427867	0.00140214	-1.34663	0.189062	FALSE
ENSG00000164924.13	YWHAZ	4.15176	0.132452	0.711852	3.60776	-0.22773	0.543578	4.75921	0.279092	0.711699	FALSE
ENSG00000248599.1	RP11-302J23.1	0.00157582	0.189936	0.863191	0.00162184	0.239264	0.82453	0	-2.21135	0.171312	FALSE
ENSG00000253395.1	KB-1460A1.1	0.000382017	1.38788	0.245804	0.000129747	-0.958675	0.566853	0	0.211857	1	FALSE
ENSG00000253355.1	KB-1460A1.2	0	-1.19709	0.624819	6.48737e-05	1.62629	0.588947	0	2.67129	1	FALSE
ENSG00000253737.1	KB-1460A1.3	0.000334265	-0.367012	0.775145	0.00051899	0.796212	0.528443	0	-0.328712	0.91351	FALSE
ENSG00000261087.1	KB-1460A1.5	0.00716281	0.411961	0.318874	0.00564401	-0.254131	0.615942	0.00385588	-0.638567	0.637161	FALSE
ENSG00000120963.7	ZNF706	1.32259	-1.15285	1.93518e-06	2.57309	0.5521	0.0435734	4.92817	1.41097	0.000688451	FALSE
ENSG00000271882.1	KB-1410C5.5	0.00181458	-1.25153	0.00157107	0.00473578	1.31218	0.000779798	0.00245374	-0.136067	1	FALSE
ENSG00000253679.1	KB-1410C5.2	0	-1.78205	0.372623	6.48737e-05	0.626287	1	0.000350535	3.67129	0.289843	FALSE
ENSG00000253282.1	KB-1410C5.3	0.0152329	0.495484	0.131285	0.0125855	-0.101773	0.887558	0.0010516	-3.33434	0.000181639	FALSE
ENSG00000228224.3	NACAP1	0.0286035	-1.28794	3.63836e-07	0.0311394	-0.911936	0.00123787	0.279376	3.23472	1.15926e-21	FALSE
ENSG00000253644.1	KB-1930G5.3	9.55041e-05	1.38788	0.696598	0	-0.958675	0.755157	0	2.08633	1	FALSE
ENSG00000254024.1	KB-1562D12.1	9.55041e-05	1.38788	0.668526	0	-0.958675	0.730895	0	2.08633	1	FALSE
ENSG00000083307.6	GRHL2	0.000286512	-5.21628	2.76416e-29	0.000194621	-5.2192	2.32303e-21	0.0781693	8.15672	5.11145e-71	FALSE
ENSG00000104490.13	NCALD	0.0865745	-1.64796	1.03405e-11	0.320671	2.06091	3.53297e-15	0.00525802	-5.05088	8.19712e-11	FALSE
ENSG00000048392.7	RRM2B	0.202517	-0.113064	0.762577	0.210969	0.00872934	1	0.262551	0.350515	0.501911	FALSE
ENSG00000246263.2	KB-431C1.4	0.0207722	0.548729	0.0756816	0.0117421	-0.871542	0.00478622	0.0273417	0.705942	0.180347	FALSE
ENSG00000104517.8	UBR5	0.455985	0.336822	0.260407	0.313016	-0.603687	0.0325091	0.620447	0.650363	0.209778	FALSE
ENSG00000272037.1	KB-431C1.5	0.00023876	2.38788	0.153415	0	-1.95868	0.337065	0	1.08633	1	FALSE
ENSG00000253923.2	KB-1980E6.2	0.000382017	-0.486594	0.714691	0.000259495	-0.958675	0.526287	0.00210321	2.7782	0.0286838	FALSE
ENSG00000253633.1	KB-1980E6.3	4.77521e-05	-3.95197	1.5642e-06	0.000648737	-0.084206	1	0.00560856	4.17379	2.07179e-08	FALSE
ENSG00000155087.3	ODF1	0	-1.19709	0.624819	0	-0.373713	1	0.000350535	4.67129	0.172324	FALSE
ENSG00000155090.10	KLF10	0.132703	-2.06853	8.53691e-18	0.635503	2.26099	3.53297e-15	0.131451	-1.39251	0.041917	FALSE
ENSG00000253669.3	KB-1732A1.1	0.00759258	-2.40849	2.16161e-19	0.0476822	2.78353	4.67659e-26	0.00175267	-3.54949	1.65509e-05	FALSE
ENSG00000155096.9	AZIN1	0.574887	-0.425049	0.128556	0.594957	-0.261306	0.465755	1.72779	1.56614	0.000109756	FALSE
ENSG00000253385.1	KB-1254G8.1	0.0011938	0.503353	0.523845	0.000908232	-0.221709	0.847766	0.000350535	-0.65064	0.856663	FALSE
ENSG00000253320.1	KB-1507C5.2	0.0479908	-0.619277	0.0220632	0.06163	0.0652897	0.936702	0.139162	1.37422	0.000991935	FALSE
ENSG00000253263.1	KB-1507C5.3	0.000477521	0.940416	0.371021	0.000194621	-0.958675	0.501478	0.000350535	0.863933	1	FALSE
ENSG00000244052.1	RPL5P24	0.000573025	-0.58411	0.573983	0.000778484	0.239264	0.889014	0.00140214	1.34936	0.318182	FALSE
ENSG00000254281.1	KB-1507C5.4	0.000429769	0.317486	0.936175	6.48737e-05	-2.2806	0.0444338	0.00175267	2.79682	0.0300342	FALSE
ENSG00000253663.1	NPM1P52	9.55041e-05	-0.197087	1	6.48737e-05	-0.373713	1	0.000350535	2.67129	0.457433	FALSE
ENSG00000155097.7	ATP6V1C1	0.348686	0.1351	0.706901	0.279022	-0.406536	0.190234	0.525452	0.719701	0.159228	FALSE
ENSG00000236939.2	C8orf56	0.000143256	-2.5894	0.000819364	0.00129747	3.0186	6.80676e-05	0	-0.913674	0.693481	FALSE
ENSG00000164929.12	BAALC	0.00420218	-3.67264	8.80273e-37	0.0587756	3.02498	3.97398e-29	0.0290944	0.105053	0.927566	FALSE
ENSG00000247081.3	RP11-318M2.2	0.00334265	-0.841756	0.0219723	0.00700636	1.20465	0.000582919	0.00070107	-2.22756	0.035104	FALSE
ENSG00000253851.1	RP11-318M2.3	0.000191008	-0.460122	0.875083	0.000259495	0.363253	0.912278	0.000350535	1.50136	0.748095	FALSE
ENSG00000164930.7	FZD6	0.177733	-0.147416	0.67065	0.228226	0.515074	0.0674654	0.0273417	-2.8469	2.57485e-05	FALSE
ENSG00000164932.8	CTHRC1	0.00506172	-4.07125	3.34982e-39	0.0848548	2.4609	2.53137e-18	0.0911391	1.23261	0.0117617	FALSE
ENSG00000266289.1	RP11-1C8.6	0.000668529	-0.538124	0.584809	0.000908232	0.285251	0.836941	0.00140214	1.13524	0.425193	FALSE
ENSG00000164933.7	SLC25A32	0.106583	-0.906396	0.000302146	0.203055	0.811906	0.00169517	0.182278	0.307603	0.567874	FALSE
ENSG00000164934.9	DCAF13	0.506458	-0.911572	0.000235016	0.744296	0.0988711	0.834667	2.07902	1.77514	5.78035e-06	FALSE
ENSG00000261670.1	RP11-1C8.5	0.000191008	-0.460122	0.894491	0.000259495	0.363253	0.927792	0.000350535	1.50136	0.715112	FALSE
ENSG00000271830.1	RP11-1C8.7	0.000477521	-2.59564	4.55971e-07	0.000778484	-1.48063	0.00924026	0.0157741	4.67129	8.19397e-18	FALSE
ENSG00000253477.1	RP11-1C8.4	4.77521e-05	-1.19709	0.610256	0	-1.69564	0.588947	0.0010516	4.67129	0.0266554	FALSE
ENSG00000176406.16	RIMS2	0.0189098	-6.41252	1.09113e-109	1.88309	5.68823	2.37379e-102	0.165452	-2.28772	0.000598946	TRUE
ENSG00000255105.1	RP11-5A11.1	0.000668529	-5.58482	4.49151e-51	0.00220571	-3.49236	5.40553e-23	0.207867	7.2709	5.83177e-97	FALSE
ENSG00000254644.1	RP11-5A11.2	0	-1.19709	0.624819	0	-0.373713	1	0.000350535	4.67129	0.172324	FALSE
ENSG00000239344.1	RP11-771F20.1	0.00176683	-2.41677	1.52297e-12	0.00447628	-0.424339	0.34264	0.0375072	3.68471	6.51887e-20	FALSE
ENSG00000216113.1	AP001572.1	0	-1.78205	0.41099	0	-0.958675	0.768336	0.00070107	5.25625	0.0451236	FALSE
ENSG00000147647.8	DPYS	0.000429769	-5.66306	2.6523e-46	0.0286093	6.09226	1.34548e-55	0	-5.1457	5.57899e-06	FALSE
ENSG00000164935.2	DCSTAMP	0	-5.48249	1.19907e-10	0.0024652	5.91169	9.2433e-13	0	-1.61411	0.306031	FALSE
ENSG00000147650.7	LRP12	0.195449	0.0303062	1	0.214083	0.248213	0.483889	0.0687048	-1.5588	0.0209924	FALSE
ENSG00000253350.1	RP11-127H5.1	0	-1.19709	0.624819	6.48737e-05	1.62629	0.588947	0	2.67129	1	FALSE
ENSG00000240271.1	RP11-200A13.2	0	-1.78205	0.372623	0	-0.958675	0.724659	0.00070107	5.25625	0.0209865	FALSE
ENSG00000254041.1	RP11-574O7.1	4.77521e-05	0.802913	1	0	-0.373713	1	0	2.67129	1	FALSE
ENSG00000169946.9	ZFPM2	0.20796	1.57882	2.07462e-10	0.0820003	-1.1599	1.13438e-05	0.00245374	-5.78507	2.79641e-12	FALSE
ENSG00000253420.1	RP11-642D21.2	0.000191008	2.12484	0.261077	0	-1.69564	0.329372	0	1.34936	1	FALSE
ENSG00000254141.1	RP11-642D21.1	0.00534823	1.81574	3.68091e-06	0.00168672	-1.45172	0.000513754	0.000350535	-2.44765	0.0313434	FALSE
ENSG00000243601.1	RP11-152P17.1	0.000143256	1.80291	0.429098	0	-1.37371	0.503017	0	1.67129	1	FALSE
ENSG00000251003.3	RP11-152P17.2	0.000429769	-2.33459	1.93243e-05	0.00278957	2.76379	2.0938e-07	0	-2.05663	0.201981	FALSE
ENSG00000253526.1	RP11-152P17.3	0.000286512	0.610268	0.683527	0.000194621	-0.181067	1	0	0.34936	1	FALSE
ENSG00000254615.2	RP11-395G23.3	0.10854	-1.61877	2.22973e-11	0.366017	1.67755	3.08239e-12	0.15739	-0.465486	0.717335	FALSE
ENSG00000164830.13	OXR1	0.413437	0.388542	0.180734	0.350253	-0.115319	0.80728	0.129698	-1.57254	0.0188734	FALSE
ENSG00000253582.1	RP11-649G15.2	0.00023876	2.38788	0.148485	0	-1.95868	0.33053	0	1.08633	1	FALSE
ENSG00000253676.1	TAGLN2P1	0.000143256	-0.78205	0.661412	0.000324368	1.21125	0.508649	0	0.501363	1	FALSE
ENSG00000174429.3	ABRA	0.0349545	3.99865	1.55226e-32	0.0024652	-3.60795	1.40436e-24	0.000350535	-4.9193	1.60982e-06	FALSE
ENSG00000254146.1	HMGB1P46	9.55041e-05	1.38788	0.677157	0	-0.958675	0.738082	0	2.08633	1	FALSE
ENSG00000154188.5	ANGPT1	0.121911	0.0466452	0.961596	0.134224	0.274834	0.431812	0.0304965	-2.04389	0.00296487	FALSE
ENSG00000147655.6	RSPO2	0.00329489	-5.9176	2.06578e-85	0.238865	6.18755	6.12476e-100	0.00280428	-5.03223	6.34382e-10	FALSE
ENSG00000253228.1	NRBF2P4	9.55041e-05	0.387875	1	6.48737e-05	0.0413249	1	0	1.67129	1	FALSE
ENSG00000230948.1	AP001331.1	4.77521e-05	-0.197087	1	6.48737e-05	0.626287	1	0	2.08633	1	FALSE
ENSG00000104408.5	EIF3E	5.91705	-0.573879	0.0289565	8.95899	0.539053	0.0495101	7.99044	0.148508	0.936793	FALSE
ENSG00000253754.1	RP11-35G22.1	0	-1.19709	0.624819	6.48737e-05	1.62629	0.588947	0	2.67129	1	FALSE
ENSG00000243287.2	RPS17P14	4.77521e-05	0.802913	1	0	-0.373713	1	0	2.67129	1	FALSE
ENSG00000104412.3	EMC2	0.340377	-0.267968	0.391578	0.381911	0.0582487	0.947503	0.560856	0.648047	0.212424	FALSE
ENSG00000164841.4	TMEM74	0.0194351	-0.0165149	1	0.0147263	-0.617638	0.0531601	0.0462706	1.41596	0.00135445	FALSE
ENSG00000253580.1	RP11-790J24.2	0	-1.19709	0.624819	6.48737e-05	1.62629	0.588947	0	2.67129	1	FALSE
ENSG00000120526.6	NUDCD1	0.133228	-0.731017	0.00444783	0.177624	0.046778	0.983219	0.456396	1.58611	0.000100919	FALSE
ENSG00000120533.8	ENY2	2.93637	-0.746285	0.00313682	3.88133	0.0111161	1	10.569	1.66277	2.81262e-05	FALSE
ENSG00000205038.7	PKHD1L1	0.000191008	-3.12309	1.11066e-06	0.00175159	1.52675	0.00818502	0.00350535	2.13072	0.00980978	FALSE
ENSG00000254185.1	RP11-419L20.2	4.77521e-05	-1.51902	0.350647	0.000259495	1.94822	0.19258	0	1.08633	1	FALSE
ENSG00000147654.10	EBAG9	0.309863	-0.623693	0.0167193	0.43634	0.291166	0.372893	0.699668	0.944909	0.0430258	FALSE
ENSG00000147642.12	SYBU	0.0068763	-0.724537	0.0225565	0.0129747	1.01995	0.000813075	0.00280428	-1.58924	0.0697301	FALSE
ENSG00000164794.4	KCNV1	0.0506649	4.21162	3.5677e-41	0.00253007	-4.11787	2.91679e-34	0.00350535	-2.97388	0.000126141	FALSE
ENSG00000240590.1	RP11-403P13.1	0.000525273	3.38788	0.00560357	0	-2.95868	0.0198827	0	0.0863259	1	FALSE
ENSG00000253956.1	RP11-211F2.1	4.77521e-05	-4.48249	2.14325e-09	0.0024652	4.91169	1.94323e-11	0	-1.65064	0.313121	FALSE
ENSG00000253107.1	CTD-2544L4.1	4.77521e-05	0.802913	1	0	-0.373713	1	0	2.67129	1	FALSE
ENSG00000253877.1	RP11-946L20.2	0	-2.19709	0.219585	6.48737e-05	0.0413249	1	0.00070107	4.25625	0.061663	FALSE
ENSG00000253434.1	RP11-1101K5.1	4.77521e-05	0.802913	1	0	-0.373713	1	0	2.67129	1	FALSE
ENSG00000164796.13	CSMD3	0.000716281	-5.90789	4.42832e-62	0.0541695	6.16372	8.03154e-73	0.00070107	-4.47676	1.02133e-06	FALSE
ENSG00000227514.3	RP11-709P2.1	4.77521e-05	-0.78205	0.776126	0	-1.37371	0.549384	0.00070107	4.25625	0.0767828	FALSE
ENSG00000253207.3	RP11-67H2.1	4.77521e-05	0.802913	1	0	-0.373713	1	0	2.67129	1	FALSE
ENSG00000254339.1	RP11-267L5.1	0.000334265	-7.01087	2.78371e-68	0.000259495	-6.87037	7.83978e-49	0.313729	9.89368	3.24448e-146	FALSE
ENSG00000104447.7	TRPS1	0.0809875	-1.16267	2.4273e-06	0.207207	1.44134	3.22921e-09	0.0417137	-1.67773	0.0132497	FALSE
ENSG00000249917.2	LINC00536	0	-2.19709	0.206048	0.000194621	2.62629	0.149852	0	1.67129	1	FALSE
ENSG00000147677.6	EIF3H	4.11733	-0.292308	0.342278	5.06287	0.26448	0.432896	4.92992	0.125436	0.978733	FALSE
ENSG00000147679.7	UTP23	0.173149	-0.781917	0.00206293	0.258392	0.274825	0.413919	0.510379	1.28639	0.00279476	FALSE
ENSG00000164754.8	RAD21	1.38911	-0.0897942	0.822196	1.43157	0.00147856	1	1.73094	0.298619	0.682855	FALSE
ENSG00000253327.2	RAD21-AS1	0.0011938	-1.40354	0.00143928	0.00343831	1.38117	0.00170768	0.00210321	0.174863	1	FALSE
ENSG00000205002.3	AARD	0.101521	-0.030465	1	0.105679	0.072942	0.912278	0.0928918	-0.148411	1	FALSE
ENSG00000164756.8	SLC30A8	0.00549149	0.234629	0.624819	0.00544939	0.165314	0.777178	0.000350535	-2.97257	0.00624066	FALSE
ENSG00000253622.1	RP11-654G14.1	0	-1.19709	0.624819	6.48737e-05	1.62629	0.588947	0	2.67129	1	FALSE
ENSG00000164758.3	MED30	0.0807488	-1.98185	2.19338e-16	0.224463	0.395641	0.191202	0.830417	2.55104	8.15135e-13	FALSE
ENSG00000239917.3	RPS10P16	0.0046797	-0.806135	0.0180921	0.00733073	0.371715	0.38268	0.0129698	1.1913	0.031938	FALSE
ENSG00000182197.6	EXT1	0.542702	-1.67612	2.20731e-12	2.00985	1.98653	3.53297e-15	0.246076	-2.2413	0.000626467	FALSE
ENSG00000177570.9	SAMD12	0.012511	-1.07106	8.52172e-05	0.0234843	0.552684	0.0709928	0.0417137	1.29047	0.00438846	FALSE
ENSG00000225885.2	AC023590.1	0.0021966	-1.71931	6.83569e-07	0.00700636	1.20465	0.000586966	0.00911391	1.15005	0.0570864	FALSE
ENSG00000242206.2	RPS26P35	0	-2.51902	0.111286	6.48737e-05	-0.373713	1	0.0010516	4.67129	0.00763934	FALSE
ENSG00000164761.4	TNFRSF11B	0.00821336	-3.195	1.64728e-19	0.0882931	3.44534	1.97359e-23	0.0070107	-2.51948	0.0199272	FALSE
ENSG00000184374.2	COLEC10	0.00100279	-4.95682	2.35549e-35	0.0385998	5.38602	3.94655e-43	0	-5.59784	1.79405e-05	FALSE
ENSG00000254278.1	RP11-278I4.2	9.55041e-05	-2.69959	0.00291094	0.00103798	3.12879	0.000241731	0	-0.576639	0.925751	FALSE
ENSG00000147676.9	MAL2	0.00716281	-5.37864	2.95449e-79	0.0863469	-1.06412	8.23349e-05	1.45402	5.15651	6.68399e-15	FALSE
ENSG00000136999.4	NOV	0.0046797	-2.64988	7.70794e-20	0.0346426	2.96176	3.26617e-25	0.00245374	-2.63477	0.00165257	FALSE
ENSG00000136960.8	ENPP2	0.000716281	-3.0919	1.88548e-13	0.00648737	2.19704	9.58901e-09	0.00630963	1.06123	0.153606	FALSE
ENSG00000253495.1	RP11-99I9.2	4.77521e-05	-0.197087	1	6.48737e-05	0.626287	1	0	2.08633	1	FALSE
ENSG00000201896.1	RN7SKP153	9.55041e-05	-0.612125	0.818754	0.000129747	0.21125	1	0.000350535	2.34936	0.531295	FALSE
ENSG00000064313.7	TAF2	0.175728	-0.0245142	1	0.172305	-0.064892	0.944998	0.213476	0.29437	0.588065	FALSE
ENSG00000136982.5	DSCC1	0.0490891	-1.44213	4.83108e-09	0.0646791	-0.681112	0.0167324	0.505121	3.18073	6.68399e-15	FALSE
ENSG00000245330.4	KB-1471A8.1	0.000716281	0.102473	0.978963	0.000583863	-0.299712	0.88919	0.0010516	1.02743	0.738417	FALSE
ENSG00000155792.5	DEPTOR	0.00382017	-2.73068	1.05818e-20	0.0271172	2.30367	1.59145e-16	0.0175267	0.380818	0.569016	FALSE
ENSG00000254343.2	RP11-760H22.2	0.000334265	-2.8118	3.11518e-07	0.0027247	2.2452	9.08362e-06	0.00210321	0.834787	0.586695	FALSE
ENSG00000187955.7	COL14A1	0.0319461	-2.90117	5.22904e-31	0.273962	3.00535	1.16751e-34	0.049776	-1.42534	0.041623	FALSE
ENSG00000172172.3	MRPL13	0.816322	-1.01214	3.65162e-05	1.0422	-0.326987	0.320428	4.9117	2.42857	1.10433e-11	FALSE
ENSG00000172167.3	MTBP	0.0138959	-0.177188	0.651016	0.0131694	-0.255876	0.562974	0.0294449	1.12939	0.0198375	FALSE
ENSG00000172164.9	SNTB1	0.00616002	-3.70024	6.64129e-42	0.0759022	2.06159	1.7381e-16	0.106212	1.57492	0.000125637	FALSE
ENSG00000250290.1	CTC-820M8.1	0	-4.19709	0.000160367	0.000713611	1.88932	0.0639301	0.00140214	2.40825	0.0868594	FALSE
ENSG00000272502.1	RP11-713M15.2	0.000334265	-4.1396	2.09445e-19	0.00746047	3.57738	2.6107e-18	0.00245374	-0.271226	1	FALSE
ENSG00000239872.1	RPL35AP19	0.000191008	-1.33459	0.231336	0.000259495	-0.511216	0.783592	0.00210321	3.30872	0.00280217	FALSE
ENSG00000170961.6	HAS2	0.0261204	-2.7781	4.63384e-28	0.205195	2.88096	2.39367e-31	0.0403115	-1.32832	0.0655032	FALSE
ENSG00000248690.2	HAS2-AS1	0.00257861	-2.22308	2.11267e-12	0.0139478	2.4039	8.43627e-15	0.00280428	-1.2356	0.187476	FALSE
ENSG00000254303.1	RP11-398G24.2	0	-1.78205	0.386881	0.000129747	2.21125	0.325507	0	2.08633	1	FALSE
ENSG00000255325.2	RP11-96B2.1	0	-1.19709	0.624819	6.48737e-05	1.62629	0.588947	0	2.67129	1	FALSE
ENSG00000263443.1	RP11-973F15.2	0	-1.78205	0.372623	0.000129747	2.21125	0.310887	0	2.08633	1	FALSE
ENSG00000235165.2	AC016405.1	0	-1.19709	0.624819	0	-0.373713	1	0.000350535	4.67129	0.172324	FALSE
ENSG00000272384.1	RP11-44N11.2	0.00721056	1.07356	0.00214439	0.00402217	-0.64436	0.117007	0	-4.07018	0.000717887	FALSE
ENSG00000272043.1	RP11-44N11.3	0.00181458	1.50335	0.00982536	0.000713611	-1.07415	0.0989187	0	-1.97257	0.189405	FALSE
ENSG00000178764.6	ZHX2	0.163694	1.55922	3.95483e-10	0.0596189	-1.31122	6.55611e-07	0.0333008	-1.82989	0.00672155	FALSE
ENSG00000253372.1	RP11-44N11.1	0.00668529	1.38788	0.000133226	0.00220571	-1.50182	0.000129321	0.00420642	-0.079483	1	FALSE
ENSG00000259631.1	RP11-557C18.4	0.000525273	-0.41948	0.72872	0.000648737	0.178828	0.998477	0.0010516	1.21186	0.468153	FALSE
ENSG00000253607.1	RP11-557C18.3	0.000191008	1.12484	0.581276	6.48737e-05	-0.695641	0.834667	0	1.08633	1	FALSE
ENSG00000136986.5	DERL1	0.454504	-0.326868	0.271783	0.582047	0.33757	0.282685	0.505471	-0.00839167	1	FALSE
ENSG00000156787.12	TBC1D31	0.0540076	0.219651	0.544402	0.032372	-0.93931	0.000795079	0.121986	1.44683	0.000482682	FALSE
ENSG00000253463.1	HMGB1P19	0.00439319	2.02014	3.24901e-06	0.00116773	-1.68037	0.000284562	0.000350535	-2.12313	0.0897388	FALSE
ENSG00000147689.12	FAM83A	0.000191008	-0.682514	0.696598	0.000194621	-0.373713	0.917183	0.0010516	2.67129	0.100005	FALSE
ENSG00000204949.4	FAM83A-AS1	4.77521e-05	-2.00444	0.133415	0.000129747	-0.373713	0.884208	0.00140214	3.99322	0.00561521	FALSE
ENSG00000189376.7	C8orf76	0.163455	-0.624919	0.0170898	0.245352	0.459374	0.112061	0.28849	0.542806	0.262282	FALSE
ENSG00000259305.1	ZHX1-C8ORF76	0.0286512	0.510572	0.0904386	0.0198513	-0.482305	0.147941	0.0213826	-0.199474	1	FALSE
ENSG00000243498.2	UBA52P5	0.0153762	-0.472722	0.125654	0.0203055	0.277052	0.463399	0.0269912	0.643808	0.224494	FALSE
ENSG00000165156.10	ZHX1	0.312776	0.0204684	1	0.353172	0.318471	0.319362	0.0662511	-2.309	0.000472145	FALSE
ENSG00000222607.1	RNU6-628P	0	-1.19709	0.624819	0	-0.373713	1	0.000350535	4.67129	0.172324	FALSE
ENSG00000253336.1	RP11-468O2.1	0.000382017	1.38788	0.294371	0.000129747	-0.958675	0.588947	0	0.211857	1	FALSE
ENSG00000156802.8	ATAD2	0.413437	0.484688	0.081666	0.316	-0.288478	0.404413	0.184381	-1.01093	0.172324	FALSE
ENSG00000254388.1	DUTP2	0.000334265	0.802913	0.572398	0.000194621	-0.373713	0.922121	0	0.211857	1	FALSE
ENSG00000254294.1	IMPDH1P6	4.77521e-05	0.802913	1	0	-0.373713	1	0	2.67129	1	FALSE
ENSG00000156795.2	WDYHV1	0.264881	0.107202	0.780981	0.236724	-0.181858	0.642253	0.295501	0.22544	0.696085	FALSE
ENSG00000156804.3	FBXO32	0.661223	2.34598	2.92058e-15	0.148301	-1.9811	3.77362e-14	0.0311976	-3.81468	5.71842e-08	FALSE
ENSG00000175946.8	KLHL38	0.000143256	1.80291	0.481763	0	-1.37371	0.548858	0	1.67129	1	FALSE
ENSG00000104537.12	ANXA13	0.00023876	-0.612125	0.731707	0.000389242	0.626287	0.75783	0.000350535	1.08633	0.860744	FALSE
ENSG00000176853.11	FAM91A1	0.130793	-0.545725	0.0428804	0.199097	0.585058	0.0329506	0.146874	-0.11854	1	FALSE
ENSG00000214814.2	FER1L6	0.000382017	1.38788	0.262501	0.000129747	-0.958675	0.584518	0	0.211857	1	FALSE
ENSG00000214803.3	RP11-37N22.1	0.00214884	1.51912	0.00545735	0.000713611	-1.37371	0.0205051	0.00070107	-0.576639	0.785437	FALSE
ENSG00000253227.1	RP11-383J24.1	0.000286512	0.0253053	1	0.000324368	0.403895	0.943043	0	0.0863259	1	FALSE
ENSG00000271975.1	RP11-383J24.6	0.123105	2.24069	2.86154e-18	0.027247	-2.01908	9.31572e-14	0.0192794	-2.07162	0.00249034	FALSE
ENSG00000164983.6	TMEM65	0.438221	2.03245	2.92058e-15	0.116189	-1.75603	1.49223e-11	0.0578383	-2.37482	0.000340651	FALSE
ENSG00000183665.4	TRMT12	0.0904902	0.106694	0.78838	0.0786269	-0.245043	0.516933	0.113223	0.409368	0.43031	FALSE
ENSG00000245149.3	RNF139-AS1	0.0161402	0.313237	0.38772	0.0129099	-0.288277	0.496094	0.0133203	-0.114772	1	FALSE
ENSG00000170881.4	RNF139	0.328821	-0.172154	0.624819	0.392486	0.296513	0.361197	0.251684	-0.498079	0.669569	FALSE
ENSG00000147687.12	TATDN1	0.722584	-0.0954935	0.807494	0.697976	-0.153765	0.720148	1.17219	0.71886	0.157206	FALSE
ENSG00000253106.1	RP11-158K1.3	0.00205334	0.870027	0.118248	0.0012326	-0.543638	0.41715	0.000350535	-1.30599	0.386713	FALSE
ENSG00000147684.3	NDUFB9	8.8391	1.016	4.46713e-05	3.73355	-1.22317	2.3592e-06	7.81412	0.227039	0.803584	FALSE
ENSG00000170873.14	MTSS1	0.353747	2.45096	2.92058e-15	0.0664307	-2.25762	1.61592e-17	0.055034	-2.06676	0.0019117	FALSE
ENSG00000272486.1	RP11-532M24.1	0.00310388	0.677382	0.166345	0.00214083	-0.373713	0.570475	0.00070107	-1.37311	0.281181	FALSE
ENSG00000255491.1	RP11-1082L8.4	0.000191008	-0.682514	0.696598	0.000389242	1.11171	0.399396	0	0.211857	1	FALSE
ENSG00000249816.2	LINC00964	0.00257861	2.77692	1.70638e-06	0.000324368	-2.5961	2.91023e-05	0.000350535	-1.2356	0.386616	FALSE
ENSG00000180938.5	ZNF572	0.0021966	0.713646	0.185819	0.00155697	-0.284445	0.739574	0	-2.47846	0.0854126	FALSE
ENSG00000253513.1	RP11-6D1.3	0.000191008	1.12484	0.581276	6.48737e-05	-0.695641	0.834667	0	1.08633	1	FALSE
ENSG00000104549.7	SQLE	1.20746	-1.02615	2.73497e-05	2.3976	0.778815	0.00241277	2.79166	0.705077	0.168208	FALSE
ENSG00000164961.11	KIAA0196	0.255808	0.541585	0.0466953	0.174121	-0.505588	0.0860107	0.184381	-0.260391	1	FALSE
ENSG00000253167.1	KIAA0196-AS1	4.77521e-05	0.802913	1	0	-0.373713	1	0	2.67129	1	FALSE
ENSG00000156831.3	NSMCE2	0.464389	0.122025	0.744403	0.434135	-0.0678877	0.935041	0.38664	-0.223178	0.949369	FALSE
ENSG00000242170.2	RN7SL329P	0.0273142	0.477464	0.121504	0.0206947	-0.309172	0.424031	0.0136709	-0.807683	0.359684	FALSE
ENSG00000254431.1	RP11-550A5.2	0.000477521	-0.0595836	1	0.000259495	-1.05178	0.343763	0.00175267	2.34936	0.0471774	FALSE
ENSG00000173334.3	TRIB1	0.501827	0.301689	0.331776	0.435821	-0.114624	0.808905	0.252035	-0.909326	0.23057	FALSE
ENSG00000266452.1	RN7SL590P	4.77521e-05	0.802913	1	0	-0.373713	1	0	2.67129	1	FALSE
ENSG00000253111.1	RP11-136O12.2	4.77521e-05	0.802913	1	0	-0.373713	1	0	2.67129	1	FALSE
ENSG00000253651.1	SOD1P3	0	-2.19709	0.206048	0	-1.37371	0.496094	0.0010516	5.67129	0.00237319	FALSE
ENSG00000250563.1	KNOP1P5	4.77521e-05	0.802913	1	0	-0.373713	1	0	2.67129	1	FALSE
ENSG00000244791.2	RP11-65D17.1	0.000334265	0.21795	0.913351	0.000129747	-1.24818	0.324178	0.0010516	2.34936	0.156799	FALSE
ENSG00000253427.1	RP11-103H7.1	0.000286512	0.28834	0.895042	0.000259495	0.140861	1	0	0.211857	1	FALSE
ENSG00000253220.1	RP11-103H7.2	4.77521e-05	-2.19709	0.0791408	0.000454116	2.62629	0.028546	0	0.501363	1	FALSE
ENSG00000253530.1	RP11-103H7.3	0.00171907	2.01237	0.00139216	0.000454116	-1.58317	0.0198389	0	-1.78814	0.355754	FALSE
ENSG00000168672.3	FAM84B	1.97431	1.09706	9.86043e-06	1.03947	-0.770106	0.00444356	0.293047	-2.42761	0.000213727	FALSE
ENSG00000254010.1	RP11-103H7.5	0.000191008	1.12484	0.60626	6.48737e-05	-0.695641	0.846205	0	1.08633	1	FALSE
ENSG00000254286.1	RP11-89K10.1	0.00233985	-0.483968	0.323357	0.00356805	0.652283	0.157294	0.00175267	-0.457995	0.831873	FALSE
ENSG00000253543.1	RP11-89K10.2	4.77521e-05	0.802913	1	0	-0.373713	1	0	2.67129	1	FALSE
ENSG00000253438.2	PCAT1	0.0310388	0.896761	0.00135504	0.01797	-0.659913	0.0340359	0.00946444	-1.37934	0.072939	FALSE
ENSG00000224722.3	RP11-255B23.1	0.0022921	-0.337265	0.581009	0.00311394	0.48611	0.370632	0.00175267	-0.343662	1	FALSE
ENSG00000254166.1	RP11-255B23.4	4.77521e-05	0.802913	1	0	-0.373713	1	0	2.67129	1	FALSE
ENSG00000247844.1	CCAT1	0.000143256	0.21795	1	0.000129747	0.21125	1	0	1.08633	1	FALSE
ENSG00000246228.2	CASC8	0.000955041	-1.32833	0.00665269	0.000778484	-1.42816	0.0115908	0.0115677	3.71436	1.46776e-11	FALSE
ENSG00000271509.1	RP11-382A18.3	0.000477521	0.940416	0.372623	0.000259495	-0.511216	0.784871	0	-0.235602	0.91351	FALSE
ENSG00000253929.1	RP11-382A18.2	0.000668529	-0.749628	0.308452	0.00116773	0.70429	0.389096	0.0010516	0.626894	0.827465	FALSE
ENSG00000212993.3	POU5F1B	0.00988468	-2.80612	5.74039e-26	0.00629275	-3.18841	2.3123e-25	0.410476	5.61338	1.59716e-74	FALSE
ENSG00000249375.3	CASC11	0.00128931	-0.247713	0.781577	0.00136235	-0.043564	1	0.00245374	1.05658	0.32284	FALSE
ENSG00000136997.10	MYC	0.112361	-2.31388	9.69813e-22	0.476692	1.12117	5.62906e-06	1.00288	1.91003	7.6754e-07	FALSE
ENSG00000249859.3	PVT1	0.0667096	-1.11863	6.68374e-06	0.141944	0.863586	0.000842084	0.160896	0.708619	0.132844	FALSE
ENSG00000256655.1	TMEM75	9.55041e-05	-0.612125	0.841215	0.000129747	0.21125	1	0.000350535	2.34936	0.506354	FALSE
ENSG00000207110.1	RNU1-106P	9.55041e-05	-1.61212	0.233259	0.000324368	0.889322	0.584431	0.00070107	2.25625	0.300747	FALSE
ENSG00000222501.1	RNU4-25P	0	-1.19709	0.624819	6.48737e-05	1.62629	0.588947	0	2.67129	1	FALSE
ENSG00000254275.2	RP11-89M16.1	0.0313731	-0.265596	0.424894	0.0402866	0.403232	0.200098	0.0238364	-0.540988	0.641508	FALSE
ENSG00000250400.3	LINC00977	0	-1.19709	0.624819	0	-0.373713	1	0.000350535	4.67129	0.172324	FALSE
ENSG00000229140.4	CCDC26	0	-2.19709	0.206048	0.000129747	1.21125	0.757034	0.000350535	3.08633	0.386616	FALSE
ENSG00000147697.4	GSDMC	4.77521e-05	-0.197087	1	6.48737e-05	0.626287	1	0	2.08633	1	FALSE
ENSG00000254317.1	RP11-473O4.5	0.000143256	0.802913	0.812142	6.48737e-05	-0.373713	1	0	1.34936	1	FALSE
ENSG00000153310.14	FAM49B	0.540267	-0.395474	0.164292	0.540528	-0.311717	0.347962	1.62999	1.59259	7.77661e-05	FALSE
ENSG00000243402.1	RP11-473O4.1	0	-1.19709	0.624819	6.48737e-05	1.62629	0.588947	0	2.67129	1	FALSE
ENSG00000200075.1	SNORA25	0	-1.78205	0.372623	0	-0.958675	0.724659	0.00070107	5.25625	0.0209865	FALSE
ENSG00000254263.1	RP11-473O4.4	4.77521e-05	-2.00444	0.166986	0.000259495	0.948216	0.693692	0.00070107	2.67129	0.227154	FALSE
ENSG00000153317.10	ASAP1	0.984266	0.215875	0.526216	0.940214	0.0506451	0.96851	0.346328	-1.47831	0.0151434	FALSE
ENSG00000253656.1	KB-1568E2.1	0	-1.19709	0.624819	6.48737e-05	1.62629	0.588947	0	2.67129	1	FALSE
ENSG00000155897.5	ADCY8	0.00334265	1.8652	8.74722e-05	0.000454116	-2.69564	7.60957e-07	0.00315481	0.707814	0.531128	FALSE
ENSG00000253259.1	RP11-737F9.2	0.000764033	1.89038	0.0371146	0.000129747	-1.95868	0.0394033	0.000350535	0.423361	1	FALSE
ENSG00000253992.1	RP11-737F9.1	4.77521e-05	0.802913	1	0	-0.373713	1	0	2.67129	1	FALSE
ENSG00000253507.1	CTD-2501M5.1	0.000143256	-7.74783	4.0301e-63	0.000194621	-6.92446	4.76062e-43	0.261499	10.4089	2.50965e-132	FALSE
ENSG00000132294.9	EFR3A	0.639878	0.673565	0.00989314	0.416813	-0.528138	0.0683479	0.316533	-0.783639	0.245524	FALSE
ENSG00000258417.2	OC90	0	-1.19709	0.624819	0	-0.373713	1	0.000350535	4.67129	0.172324	FALSE
ENSG00000132297.7	HHLA1	4.77521e-05	-7.84094	1.63075e-51	6.48737e-05	-7.01757	5.2417e-35	0.139513	10.7266	3.0197e-113	FALSE
ENSG00000184156.11	KCNQ3	0.057589	2.44767	9.904e-19	0.0104447	-2.30766	3.65757e-15	0.0108666	-1.74656	0.0195483	FALSE
ENSG00000129295.4	LRRC6	0.00993243	-1.11178	6.79885e-05	0.0170618	0.26554	0.503992	0.0455695	1.82207	1.9532e-05	FALSE
ENSG00000165071.10	TMEM71	0.080701	2.40763	1.06407e-19	0.0177105	-2.00275	5.54513e-13	0.00140214	-4.94636	6.59586e-09	FALSE
ENSG00000129292.16	PHF20L1	1.11988	0.505215	0.0641026	0.849261	-0.293912	0.385797	0.463407	-1.11646	0.0750872	FALSE
ENSG00000270137.1	CTC-137K3.1	0.0023876	0.720451	0.179344	0.00142722	-0.63151	0.29742	0.00140214	-0.196608	1	FALSE
ENSG00000223697.2	AF230666.2	9.55041e-05	-0.197087	1	0.000129747	0.626287	0.828709	0	1.34936	1	FALSE
ENSG00000042832.7	TG	0.0011938	-3.27801	1.11469e-20	0.0141425	3.64619	3.18908e-26	0.000350535	-3.25945	0.00196678	FALSE
ENSG00000155926.9	SLA	0.000764033	-4.72433	2.43292e-39	0.0240033	3.91364	2.37028e-35	0.00736123	-0.46547	0.795182	FALSE
ENSG00000104415.9	WISP1	0.00315164	-6.13662	2.37309e-91	0.266566	6.52269	5.22037e-109	0.00070107	-6.77166	2.51211e-13	FALSE
ENSG00000104419.10	NDRG1	0.0304181	-2.39192	3.25721e-22	0.187615	2.74526	1.60279e-29	0.00981498	-3.25618	4.52365e-06	FALSE
ENSG00000243537.1	CTC-458A3.1	0.00305613	-0.219113	0.705275	0.0039573	0.471959	0.336954	0.00140214	-0.984063	0.440579	FALSE
ENSG00000225259.3	ST13P6	0.00210109	-0.749628	0.0877309	0.0027247	-0.0349107	1	0.0080623	1.81331	0.00250855	FALSE
ENSG00000008513.10	ST3GAL1	0.502065	-0.452441	0.101909	0.804758	0.845118	0.000887483	0.0508276	-3.62321	1.46676e-07	FALSE
ENSG00000261220.2	RP11-629O1.2	0.0361483	0.20406	0.598907	0.0331505	-0.0531927	1	0.0217332	-0.660908	0.500175	FALSE
ENSG00000253593.2	RP11-157E21.1	0	-5.00444	6.50765e-08	0.00175159	5.43364	1.77083e-09	0	-1.13607	0.517942	FALSE
ENSG00000253627.1	RP11-513H8.1	9.55041e-05	1.38788	0.661412	0	-0.958675	0.724659	0	2.08633	1	FALSE
ENSG00000066827.11	ZFAT	0.045651	0.641893	0.0219287	0.0305555	-0.485423	0.129477	0.0220837	-0.808492	0.345458	FALSE
ENSG00000272456.1	CTD-2342N23.3	0	-3.36701	0.00868238	0.00051899	3.79621	0.00306399	0	0.501363	1	FALSE
ENSG00000259820.1	AC083843.1	0.0483728	1.42243	8.0091e-08	0.0121963	-1.98515	2.70509e-12	0.0494254	0.589814	0.24838	FALSE
ENSG00000254028.1	AC083843.2	0.000573025	0.333428	0.818754	0.000389242	-0.473248	0.729696	0.00070107	1.00832	0.679736	FALSE
ENSG00000253433.1	AC083843.3	0.000143256	-0.78205	0.673114	0.000259495	0.626287	0.90221	0.000350535	1.67129	0.690118	FALSE
ENSG00000251218.1	RP11-1057B8.2	0.000525273	1.06595	0.372623	0.000259495	-0.636747	0.653288	0	-0.328712	0.91351	FALSE
ENSG00000244413.1	RP11-1057B8.1	0.000334265	2.80291	0.0769657	0	-2.37371	0.176166	0	0.671288	1	FALSE
ENSG00000254083.1	RP11-452N4.1	4.77521e-05	0.802913	1	0	-0.373713	1	0	2.67129	1	FALSE
ENSG00000131773.9	KHDRBS3	0.16952	-1.06708	1.48852e-05	0.369002	1.01278	5.1453e-05	0.280778	0.145226	0.83073	FALSE
ENSG00000254101.1	RP11-30J20.1	0.00105055	-1.86335	1.10778e-05	0.00467091	2.29255	3.35159e-08	0	-2.89857	0.0300499	FALSE
ENSG00000253288.1	RP11-238K6.1	0	-2.19709	0.206048	0.000194621	2.62629	0.149852	0	1.67129	1	FALSE
ENSG00000147724.7	FAM135B	0	-1.78205	0.3881	0	-0.958675	0.744932	0.00070107	5.25625	0.0306763	FALSE
ENSG00000169436.12	COL22A1	0.0168087	1.22204	4.45056e-05	0.00356805	-2.31119	1.94834e-12	0.0266407	1.26565	0.00977351	FALSE
ENSG00000254258.1	RP11-398H6.1	0.000716281	-2.48249	7.72797e-05	0.000129747	-4.29654	3.20968e-07	0.0262901	5.74929	2.63706e-16	FALSE
ENSG00000169427.2	KCNK9	4.77521e-05	-3.28455	0.000962013	6.48737e-05	-2.46118	0.0296288	0.00525802	6.08633	1.54344e-10	FALSE
ENSG00000167632.10	TRAPPC9	0.12831	1.33104	1.1802e-07	0.057543	-0.995038	0.000258136	0.0154235	-2.64059	0.000124269	FALSE
ENSG00000253574.1	RP11-284H18.1	0	-1.19709	0.624819	0	-0.373713	1	0.000350535	4.67129	0.172324	FALSE
ENSG00000250733.3	C8orf17	9.55041e-05	1.38788	0.707999	0	-0.958675	0.759348	0	2.08633	1	FALSE
ENSG00000259891.1	CTA-204B4.2	0.0267889	0.727886	0.0113802	0.0173213	-0.512195	0.123858	0.00981498	-1.16596	0.149218	FALSE
ENSG00000104472.5	CHRAC1	0.229926	-1.10749	5.7852e-06	0.480974	0.826764	0.00121608	0.573826	0.770871	0.122348	FALSE
ENSG00000259758.1	CASC7	0.458277	0.257468	0.420222	0.337992	-0.501975	0.0869872	0.628509	0.626163	0.233783	FALSE
ENSG00000123908.7	AGO2	0.199986	0.373312	0.206048	0.152518	-0.359535	0.267751	0.164401	-0.12727	1	FALSE
ENSG00000169398.15	PTK2	0.408567	-0.139822	0.688199	0.440622	0.0701405	0.913688	0.501615	0.249247	0.767869	FALSE
ENSG00000105339.6	DENND3	0.105866	1.67003	4.91659e-11	0.0370429	-1.35211	5.32189e-07	0.0126193	-2.56479	0.000218407	FALSE
ENSG00000253210.1	RP11-809O17.1	0.00744932	-0.472322	0.174092	0.0120016	0.834529	0.00826441	0.00140214	-2.42464	0.00699118	FALSE
ENSG00000022567.5	SLC45A4	0.0490891	0.479023	0.103577	0.0310096	-0.691418	0.0191346	0.0578383	0.488864	0.350865	FALSE
ENSG00000254019.1	RP11-10J21.3	9.55041e-05	1.38788	0.691085	0	-0.958675	0.751065	0	2.08633	1	FALSE
ENSG00000253595.1	CTD-3064M3.1	0.000143256	-6.37201	2.56891e-42	0.0177754	4.55965	5.2788e-37	0.00490749	-0.540762	0.700574	FALSE
ENSG00000261655.1	CTD-3064M3.3	0.00167132	-4.29629	4.82027e-42	0.0391188	4.24998	8.83216e-46	0.00455695	-1.84103	0.0179369	FALSE
ENSG00000204882.3	GPR20	0.00291288	-4.8428	6.06566e-60	0.1001	5.08946	2.07451e-70	0.00280428	-3.80714	1.29695e-06	FALSE
ENSG00000244998.1	CTD-3064M3.4	0.00128931	1.15084	0.0840835	0.000648737	-0.721636	0.406058	0	-1.57664	0.302896	FALSE
ENSG00000184489.7	PTP4A3	1.1099	1.71363	2.79044e-12	0.374646	-1.40741	5.3797e-08	0.142317	-2.48454	0.000160004	FALSE
ENSG00000226807.2	MROH5	0	-2.19709	0.209965	0	-1.37371	0.502131	0.0010516	5.67129	0.0028699	FALSE
ENSG00000271959.1	CTD-3064M3.7	0.0177638	1.93655	1.57383e-10	0.00363293	-2.18828	2.24467e-11	0.00981498	-0.215564	1	FALSE
ENSG00000226490.1	AC138647.1	4.77521e-05	-2.00444	0.131691	0	-2.37371	0.128406	0.00210321	5.47864	2.05877e-05	FALSE
ENSG00000254183.1	RP11-953B20.2	4.77521e-05	0.802913	1	0	-0.373713	1	0	2.67129	1	FALSE
ENSG00000171045.10	TSNARE1	0.0147076	0.131861	0.768466	0.012845	-0.212821	0.639802	0.0164751	0.270409	0.727689	FALSE
ENSG00000253602.1	CTD-3135A9.3	0	-1.19709	0.624819	6.48737e-05	1.62629	0.588947	0	2.67129	1	FALSE
ENSG00000261693.1	RP13-467H17.1	0.00128931	0.21795	0.832594	0.0012326	0.0902345	1	0.000350535	-0.8833	0.696924	FALSE
ENSG00000181790.6	BAI1	0.00439319	-0.635208	0.081773	0.00415192	-0.618131	0.131273	0.0213826	2.33086	3.43399e-07	FALSE
ENSG00000198576.2	ARC	0.00205334	-2.7092	1.82339e-16	0.00843358	0.302158	0.498763	0.0420642	3.14721	9.91718e-15	FALSE
ENSG00000261044.1	AP006547.3	4.77521e-05	0.802913	1	0	-0.373713	1	0	2.67129	1	FALSE
ENSG00000234616.4	JRK	0.142826	0.783753	0.00260472	0.0858279	-0.63965	0.0243156	0.0673027	-0.811399	0.315743	FALSE
ENSG00000167653.4	PSCA	0.00100279	-0.644546	0.312359	0.00175159	0.84868	0.171678	0.00070107	-0.358459	1	FALSE
ENSG00000160886.9	LY6K	4.77521e-05	-4.72065	7.21575e-10	0.00103798	-0.240446	0.87924	0.0101655	4.40825	2.6526e-11	FALSE
ENSG00000253741.1	CTD-2292P10.4	0	-3.00444	0.0312803	0.000389242	3.43364	0.0147813	0	0.863933	1	FALSE
ENSG00000130193.7	THEM6	0.0944058	0.582815	0.0335594	0.0711664	-0.261735	0.481272	0.0189289	-2.13372	0.00175391	FALSE
ENSG00000197353.3	LYPD2	0	-1.19709	0.624819	6.48737e-05	1.62629	0.588947	0	2.67129	1	FALSE
ENSG00000253196.1	RP11-706C16.7	4.77521e-05	-1.19709	0.536022	0.000194621	1.62629	0.524562	0	1.34936	1	FALSE
ENSG00000180155.14	LYNX1	0.113411	2.11637	2.01695e-16	0.0299716	-1.74224	1.18971e-10	0.00525802	-3.79937	3.8131e-07	FALSE
ENSG00000104499.2	GML	0	-1.19709	0.624819	6.48737e-05	1.62629	0.588947	0	2.67129	1	FALSE
ENSG00000253421.1	ZNHIT1P1	0	-1.19709	0.624819	6.48737e-05	1.62629	0.588947	0	2.67129	1	FALSE
ENSG00000179142.2	CYP11B2	4.77521e-05	0.802913	1	0	-0.373713	1	0	2.67129	1	FALSE
ENSG00000247317.3	RP11-273G15.2	0.011556	0.0983687	0.85614	0.0123909	0.251248	0.562923	0.00210321	-2.28291	0.00713319	FALSE
ENSG00000253971.1	CDC42P3	4.77521e-05	-0.78205	0.763213	0.000129747	1.21125	0.770347	0	1.67129	1	FALSE
ENSG00000160932.6	LY6E	0.904329	-2.21638	1.88382e-20	4.81843	2.41886	3.53297e-15	0.876688	-1.54809	0.0107728	FALSE
ENSG00000177335.6	C8orf31	0.0126543	0.465878	0.17227	0.0103149	-0.149817	0.785566	0.00280428	-1.89011	0.0244637	FALSE
ENSG00000250115.2	AK3P2	0	-1.78205	0.372623	0.000129747	2.21125	0.310887	0	2.08633	1	FALSE
ENSG00000176956.8	LY6H	0.00367691	-5.9071	1.46595e-85	0.263193	5.92634	1.78109e-95	0.00876337	-3.64194	7.54619e-07	FALSE
ENSG00000182851.2	GPIHBP1	4.77521e-05	0.802913	1	0	-0.373713	1	0	2.67129	1	FALSE
ENSG00000181638.13	ZFP41	0.0479908	0.724759	0.00857704	0.0308799	-0.525716	0.0941258	0.0189289	-1.08068	0.161386	FALSE
ENSG00000250571.2	GLI4	0.224148	0.163377	0.633388	0.22868	0.173492	0.648064	0.0459201	-2.28924	0.000564468	FALSE
ENSG00000253716.1	RP13-582O9.5	0.13681	0.406622	0.162746	0.112102	-0.179756	0.653104	0.055034	-1.19047	0.096386	FALSE
ENSG00000185730.3	ZNF696	0.0338085	0.241888	0.499843	0.0268577	-0.350937	0.326036	0.0378578	0.30633	0.615958	FALSE
ENSG00000272172.1	RP13-582O9.7	0.0227777	-0.151089	0.689137	0.0278957	0.383478	0.241522	0.0112171	-1.11087	0.162614	FALSE
ENSG00000184428.8	TOP1MT	0.0387747	-2.27397	1.48121e-20	0.174251	1.41444	7.22374e-09	0.260447	1.43772	0.000403941	FALSE
ENSG00000254389.2	RHPN1-AS1	0.00601676	0.837401	0.0261906	0.00291932	-1.01002	0.0106167	0.00560856	0.332486	0.757877	FALSE
ENSG00000158106.8	RHPN1	0.0255951	0.483674	0.120368	0.014402	-0.914887	0.0022521	0.0392599	0.923511	0.058757	FALSE
ENSG00000253931.1	RP11-909N17.2	0.00023876	1.38788	0.3953	6.48737e-05	-0.958675	0.625126	0	0.863933	1	FALSE
ENSG00000254338.1	RP11-909N17.3	0.00353365	0.387875	0.465317	0.00285444	-0.203788	0.774679	0.00175267	-0.638567	0.779792	FALSE
ENSG00000182759.3	MAFA	0.00248311	-0.376057	0.509422	0.00214083	-0.59003	0.275053	0.00911391	1.99991	0.000945641	FALSE
ENSG00000014164.6	ZC3H3	0.0979395	-0.0951389	0.813736	0.113659	0.291414	0.383974	0.0557351	-0.900085	0.246494	FALSE
ENSG00000254859.1	RP11-661A12.5	0.00181458	-2.04097	6.13485e-09	0.00895257	2.4233	1.76974e-12	0.000350535	-2.79632	0.0107453	FALSE
ENSG00000254144.2	7SK	4.77521e-05	-1.19709	0.536022	0.000129747	0.626287	0.828709	0.000350535	2.67129	0.467684	FALSE
ENSG00000104518.6	GSDMD	0.00616002	-3.9429	9.68781e-47	0.0803785	1.59407	1.76199e-10	0.17667	2.23252	2.71856e-09	FALSE
ENSG00000204839.4	MROH6	0.0255474	-0.933514	0.000355095	0.0552724	1.19276	3.30865e-06	0.0140214	-1.40995	0.051696	FALSE
ENSG00000255050.1	RP11-661A12.9	4.77521e-05	-1.19709	0.536022	0.000194621	1.62629	0.524562	0	1.34936	1	FALSE
ENSG00000147813.11	NAPRT1	0.218991	-0.195514	0.579406	0.252748	0.190301	0.600047	0.240116	0.0429943	1	FALSE
ENSG00000254741.1	RP11-661A12.7	0.000334265	-0.197087	0.933755	0.000194621	-0.958675	0.533114	0.00140214	2.53378	0.0784557	FALSE
ENSG00000104529.13	EEF1D	9.84509	-0.326788	0.269157	12.5669	0.329122	0.296412	11.1649	0.0211555	1	FALSE
ENSG00000179886.4	TIGD5	0.109973	1.20797	2.08108e-06	0.0524179	-0.921341	0.000813494	0.0213826	-1.97814	0.00366998	FALSE
ENSG00000271912.1	RP11-661A12.14	0.0356708	1.38981	3.2745e-07	0.0153102	-1.05482	0.000307491	0.00420642	-2.57079	0.000725345	FALSE
ENSG00000104524.9	PYCRL	0.0571115	-0.896692	0.000435996	0.112686	0.9352	0.000279119	0.0722102	-0.153878	1	FALSE
ENSG00000104522.11	TSTA3	0.526323	-1.01716	3.29114e-05	1.12063	1.01345	4.23638e-05	0.766269	-0.0223356	1	FALSE
ENSG00000254812.1	RP11-661A12.12	0.000573025	1.18142	0.306953	0.000194621	-1.18107	0.318578	0.000350535	0.671288	1	FALSE
ENSG00000183309.7	ZNF623	0.0671394	0.128177	0.737968	0.0554021	-0.343877	0.317347	0.0939434	0.600005	0.218841	FALSE
ENSG00000181135.11	ZNF707	0.0277917	-0.184661	0.624819	0.0330856	0.279171	0.432225	0.0234858	-0.335326	0.925751	FALSE
ENSG00000181097.5	RP11-429J17.2	0.0169997	0.881814	0.00340865	0.0076551	-1.14778	0.000244962	0.0175267	0.45193	0.467207	FALSE
ENSG00000255181.2	CCDC166	0	-1.19709	0.624819	6.48737e-05	1.62629	0.588947	0	2.67129	1	FALSE
ENSG00000181085.10	MAPK15	0.00186233	-1.19709	0.00274655	0.00350318	0.385279	0.490021	0.00876337	1.81714	0.00179913	FALSE
ENSG00000180921.6	FAM83H	0.0790297	0.510558	0.0709838	0.0381457	-1.19465	1.0808e-05	0.148977	1.27414	0.00255409	FALSE
ENSG00000203499.6	FAM83H-AS1	0.0152807	1.29645	1.60611e-05	0.00499527	-1.56809	1.0016e-06	0.0126193	0.244117	0.788296	FALSE
ENSG00000254973.1	RP11-429J17.7	0.00023876	0.0659473	1	0.000259495	0.363253	0.912278	0	0.34936	1	FALSE
ENSG00000214733.4	RP11-429J17.8	0	-1.78205	0.400759	0	-0.958675	0.757034	0.00070107	5.25625	0.0389261	FALSE
ENSG00000180900.12	SCRIB	0.397249	1.49941	1.17854e-09	0.146485	-1.30705	5.2309e-07	0.107965	-1.42603	0.035943	FALSE
ENSG00000179950.9	PUF60	1.0409	-0.283526	0.362019	1.31006	0.332915	0.290145	1.03408	-0.159585	1	FALSE
ENSG00000255343.1	RP11-299M14.2	4.77521e-05	-0.78205	0.751024	6.48737e-05	0.0413249	1	0.000350535	3.08633	0.386616	FALSE
ENSG00000185189.11	NRBP2	0.184562	0.700643	0.00767828	0.126569	-0.404787	0.196368	0.0431158	-1.88057	0.00494372	FALSE
ENSG00000227184.3	EPPK1	0.102858	0.0746767	0.877508	0.104252	0.089987	0.865675	0.0620447	-0.730262	0.399654	FALSE
ENSG00000178209.10	PLEC	0.570303	0.345151	0.245771	0.512243	-0.00699995	1	0.106913	-2.34745	0.00035759	FALSE
ENSG00000178685.9	PARP10	0.00654203	-1.69589	1.30087e-09	0.0247169	2.01389	2.59056e-13	0.00280428	-2.17838	0.00686856	FALSE
ENSG00000178719.12	GRINA	0.724112	-0.287161	0.354423	1.00016	0.582875	0.0315341	0.253787	-1.72727	0.00883659	FALSE
ENSG00000204791.4	CTD-3065J16.6	0.000143256	-4.17437	4.97719e-12	0.000973105	-1.04614	0.0747444	0.0164751	5.00832	4.57203e-20	FALSE
ENSG00000178814.11	OPLAH	0.101234	1.46542	8.82762e-09	0.0402217	-1.17874	1.43613e-05	0.0171762	-2.10534	0.00223413	FALSE
ENSG00000255224.1	CTD-3065J16.9	0.0339517	0.121299	0.767384	0.0326963	0.00280066	1	0.0231353	-0.51055	0.678275	FALSE
ENSG00000178896.6	EXOSC4	0.502591	-0.243747	0.44535	0.528656	-0.0746152	0.916163	0.954156	0.893449	0.059091	FALSE
ENSG00000197858.6	GPAA1	0.884082	-0.276151	0.372623	1.19121	0.524161	0.0582561	0.418889	-1.27514	0.0382301	FALSE
ENSG00000179091.4	CYC1	5.02333	0.888147	0.000419145	2.52638	-0.946298	0.0003358	3.72864	-0.0888835	1	FALSE
ENSG00000179526.12	SHARPIN	0.50388	-0.438242	0.114597	0.742415	0.609245	0.0234104	0.36035	-0.746704	0.275807	FALSE
ENSG00000179632.5	MAF1	1.1726	-0.387307	0.174106	1.60556	0.457334	0.109849	1.14555	-0.243554	0.919521	FALSE
ENSG00000179698.9	KIAA1875	0.00711506	1.05445	0.00304474	0.00389242	-0.690903	0.0894928	0.00070107	-2.45799	0.0172875	FALSE
ENSG00000235173.2	FAM203A	0.00883413	0.103667	0.858076	0.00836871	-0.0448317	1	0.00736123	-0.168488	1	FALSE
ENSG00000179832.13	MROH1	0.0931643	1.15057	7.32058e-06	0.0393783	-1.1695	1.63522e-05	0.0557351	-0.328148	0.924789	FALSE
ENSG00000204771.5	CTD-3232M19.2	0.00233985	1.35931	0.0115594	0.000973105	-1.04614	0.0760587	0.000350535	-1.35108	0.416169	FALSE
ENSG00000170727.7	BOP1	0.00167132	-0.114625	0.95481	0.00194621	0.295082	0.729269	0.0010516	-0.373106	0.959741	FALSE
ENSG00000188686.2	SCXA	0.0381062	0.744525	0.00769041	0.0210839	-0.821024	0.00529849	0.0315481	0.0446567	1	FALSE
ENSG00000185122.6	HSF1	1.40959	0.929937	0.000212748	0.798076	-0.694491	0.0114702	0.425199	-1.43513	0.0185705	FALSE
ENSG00000254690.1	GS1-393G12.12	0.00582575	1.073	0.00467613	0.00285444	-0.893087	0.0298188	0.00210321	-0.905061	0.460979	FALSE
ENSG00000185000.5	DGAT1	0.229019	0.626752	0.0184083	0.165168	-0.335254	0.310887	0.0571372	-1.81331	0.00650085	FALSE
ENSG00000170616.9	SCRT1	4.77521e-05	-0.78205	0.751024	0	-1.37371	0.496094	0.00070107	4.25625	0.0508398	FALSE
ENSG00000214597.4	TMEM249	0.000907289	-0.123087	1	0.000778484	-0.373713	0.757034	0.00210321	1.47864	0.183694	FALSE
ENSG00000271698.1	TMEM249	0.000668529	-0.0975515	1	0.000843358	0.526752	0.668984	0	-1.13607	0.517942	FALSE
ENSG00000185803.4	SLC52A2	0.274622	-1.32689	3.71686e-08	0.708161	1.18298	1.24409e-06	0.585393	0.352991	0.595038	FALSE
ENSG00000182325.6	FBXL6	0.051047	-0.92241	0.00029331	0.0915368	0.611042	0.0278102	0.125141	0.878398	0.0536732	FALSE
ENSG00000173137.7	ADCK5	0.101569	0.193748	0.598658	0.101398	0.142575	0.734755	0.0206816	-2.27162	0.00081053	FALSE
ENSG00000071894.10	CPSF1	0.341332	0.385758	0.185161	0.283303	-0.163981	0.693274	0.141967	-1.15473	0.104013	FALSE
ENSG00000272115.1	GS1-393G12.14	0.00496622	-0.612125	0.0844111	0.00869307	0.921743	0.00639301	0.00175267	-1.64462	0.083743	FALSE
ENSG00000147804.5	SLC39A4	0.0558222	1.53988	5.61213e-09	0.0199162	-1.35129	1.50633e-06	0.015073	-1.39773	0.0587426	FALSE
ENSG00000160948.9	VPS28	2.11093	0.0895251	0.827837	2.24619	0.221998	0.538333	0.566815	-1.93519	0.00135014	FALSE
ENSG00000160949.12	TONSL	0.0549149	0.205056	0.583652	0.0404812	-0.534117	0.0822883	0.0862316	0.826052	0.0791453	FALSE
ENSG00000232600.2	AC084125.4	0.000286512	1.02531	0.487546	0.000129747	-0.596105	0.711122	0	0.501363	1	FALSE
ENSG00000187954.8	CYHR1	0.657689	0.551517	0.0405256	0.456192	-0.460584	0.123251	0.408373	-0.486072	0.55615	FALSE
ENSG00000254578.1	CTD-2517M22.16	4.77521e-05	-0.197087	1	0	-0.958675	0.724659	0.000350535	3.67129	0.289843	FALSE
ENSG00000167702.7	KIFC2	0.0895351	1.36121	1.04414e-07	0.0368483	-1.14624	2.67379e-05	0.0238364	-1.47522	0.0358521	FALSE
ENSG00000160973.7	FOXH1	0.00921615	-3.68927	2.44449e-42	0.00188134	-5.66342	4.80721e-56	0.754702	6.94319	1.10843e-118	FALSE
ENSG00000160972.5	PPP1R16A	0.8975	2.08554	2.92058e-15	0.230172	-1.80256	3.68383e-12	0.110068	-2.4771	0.000173303	FALSE
ENSG00000255182.1	CTD-2517M22.14	0.00654203	1.13008	0.00213829	0.00343831	-0.737766	0.07861	0.000350535	-2.90614	0.00933089	FALSE
ENSG00000261139.1	CTD-2517M14.5	0.000143256	-0.197087	1	0.000194621	0.626287	0.866192	0	0.863933	1	FALSE
ENSG00000167701.9	GPT	0.0116038	3.34133	3.63164e-19	0.00116773	-3.0683	7.94999e-15	0.00070107	-2.77717	0.00565073	FALSE
ENSG00000167700.4	MFSD3	0.295967	0.502509	0.0680383	0.168931	-0.882097	0.000998999	0.424848	0.811873	0.0986088	FALSE
ENSG00000160957.8	RECQL4	0.0384882	-0.462503	0.110368	0.0445034	-0.0396587	1	0.0992014	1.27704	0.00300644	FALSE
ENSG00000265393.1	CTD-2517M22.17	4.77521e-05	-0.197087	1	6.48737e-05	0.626287	1	0	2.08633	1	FALSE
ENSG00000160959.3	LRRC14	0.195783	0.498611	0.0721589	0.130526	-0.572258	0.0467669	0.181928	0.115991	0.883499	FALSE
ENSG00000254402.2	LRRC24	0.107156	0.917212	0.000378828	0.066236	-0.51864	0.0824265	0.00525802	-4.00202	8.7616e-08	FALSE
ENSG00000213563.2	C8orf82	0.5725	0.34123	0.252132	0.495894	-0.0946624	0.859504	0.214177	-1.33239	0.0510096	FALSE
ENSG00000147799.7	ARHGAP39	0.0415921	0.43924	0.146435	0.0296473	-0.463767	0.154124	0.0361051	-0.00439729	1	FALSE
ENSG00000254533.1	AF186192.1	0.00210109	1.97284	0.000604242	0.000583863	-1.54364	0.0115803	0	-2.0836	0.217244	FALSE
ENSG00000255085.4	AF186192.5	0.00573025	1.8638	2.10525e-06	0.00181646	-1.43459	0.000680763	0	-3.54788	0.00524419	FALSE
ENSG00000263612.1	AF186192.6	0.00023876	0.0659473	1	0.000194621	-0.181067	1	0.000350535	1.50136	0.748095	FALSE
ENSG00000198169.4	ZNF251	0.0317074	-0.291552	0.372623	0.0397676	0.31663	0.345958	0.0336514	-0.0484709	1	FALSE
ENSG00000196378.7	ZNF34	0.0181458	-0.904211	0.000782521	0.0363941	0.976079	0.000296991	0.0210321	-0.277558	1	FALSE
ENSG00000244307.2	RN7SL395P	4.77521e-05	0.802913	1	0	-0.373713	1	0	2.67129	1	FALSE
ENSG00000161016.11	RPL8	47.9167	0.00105315	1	46.6463	-0.0625803	0.94875	54.5594	0.203151	0.846276	FALSE
ENSG00000197363.5	ZNF517	0.0163312	0.566766	0.0755045	0.011288	-0.453883	0.218464	0.00946444	-0.535377	0.697912	FALSE
ENSG00000147789.11	ZNF7	0.131461	-0.323404	0.285313	0.168607	0.344874	0.275894	0.142317	-0.0459586	1	FALSE
ENSG00000170619.8	COMMD5	0.309481	-0.465232	0.0907818	0.378473	0.0915566	0.853959	0.690904	1.02849	0.024155	FALSE
ENSG00000196150.9	ZNF250	0.0505217	-0.246632	0.462863	0.064225	0.394153	0.208046	0.0368062	-0.601495	0.55146	FALSE
ENSG00000170631.10	ZNF16	0.0940716	0.0180042	1	0.0890716	-0.113825	0.818135	0.113573	0.308225	0.573381	FALSE
ENSG00000196922.6	ZNF252P	0.208295	0.894722	0.000452875	0.107171	-0.898678	0.000833544	0.138111	-0.257352	1	FALSE
ENSG00000254618.1	TMED10P1	4.77521e-05	-0.197087	1	6.48737e-05	0.626287	1	0	2.08633	1	FALSE
ENSG00000255559.1	ZNF252P-AS1	0.00210109	0.124841	0.904959	0.00188134	-0.139247	0.935287	0.00210321	0.26919	0.991612	FALSE
ENSG00000255530.1	RP5-1047A19.6	0	-1.19709	0.624819	6.48737e-05	1.62629	0.588947	0	2.67129	1	FALSE
ENSG00000255000.1	AC139103.1	0.000191008	-0.197087	1	0.000259495	0.626287	0.891026	0	0.501363	1	FALSE
ENSG00000182307.8	C8orf33	0.700809	0.205261	0.554036	0.60631	-0.187909	0.62194	0.61624	-0.100301	1	FALSE
ENSG00000236875.2	DDX11L5	4.77521e-05	-1.19709	0.536022	0	-1.69564	0.322022	0.0010516	4.67129	0.00763934	FALSE
ENSG00000181404.13	XXyac-YRM2039.2	0.116849	0.462248	0.104044	0.0947156	-0.16988	0.682781	0.0311976	-1.76907	0.0089182	FALSE
ENSG00000227518.2	MIR1302-2	0.00372466	-1.4011	1.05399e-05	0.0110934	1.57682	4.6615e-07	0.00350535	-0.835064	0.454652	FALSE
ENSG00000218839.3	FAM138C	4.77521e-05	0.802913	1	0	-0.373713	1	0	2.67129	1	FALSE
ENSG00000144140.5	RP11-143M1.7	0	-1.19709	0.624819	6.48737e-05	1.62629	0.588947	0	2.67129	1	FALSE
ENSG00000225655.1	RP11-143M1.2	4.77521e-05	-2.19709	0.0791408	0.000454116	2.62629	0.028546	0	0.501363	1	FALSE
ENSG00000170122.4	FOXD4	0.0011938	0.802913	0.278668	0.000713611	-0.543638	0.588947	0.000350535	-0.538165	0.846781	FALSE
ENSG00000172785.14	CBWD1	0.404317	0.512818	0.0607247	0.271821	-0.547343	0.0573183	0.345627	-0.0095672	1	FALSE
ENSG00000183784.5	C9orf66	0.00315164	0.0110211	1	0.00240033	-0.568729	0.26587	0.0070107	1.36317	0.0347373	FALSE
ENSG00000107099.11	DOCK8	0.00296063	-0.150545	0.816966	0.00311394	0.0121786	1	0.00420642	0.577312	0.576878	FALSE
ENSG00000227155.3	RP11-165F24.3	0.000477521	2.26234	0.0573268	6.48737e-05	-1.83314	0.189945	0	0.0863259	1	FALSE
ENSG00000107104.14	KANK1	0.336461	0.460616	0.100116	0.265463	-0.232168	0.536589	0.1311	-1.2213	0.0815464	FALSE
ENSG00000235330.2	RP11-165F24.2	0.000620777	-1.67513	0.00191759	0.00162184	0.57184	0.401385	0.00455695	2.19324	0.0034325	FALSE
ENSG00000228115.1	RP11-165F24.5	0.000573025	1.18142	0.317516	0.000259495	-0.752224	0.585637	0	-0.416174	0.932603	FALSE
ENSG00000264949.1	RN7SL412P	0.000429769	2.12484	0.098628	6.48737e-05	-1.69564	0.292444	0	0.211857	1	FALSE
ENSG00000226403.1	RP11-31F19.1	0.441134	1.96241	2.92058e-15	0.12313	-1.68236	1.03743e-10	0.0592404	-2.36239	0.000370718	FALSE
ENSG00000227914.3	RP11-130C19.3	0.000382017	-0.727602	0.470425	0.000713611	0.889322	0.37078	0.000350535	0.34936	1	FALSE
ENSG00000137090.7	DMRT1	0.000143256	-2.36701	0.00443028	0.000129747	-2.03668	0.0320222	0.00525802	5.08633	1.84114e-09	FALSE
ENSG00000064218.4	DMRT3	0	-2.19709	0.209946	6.48737e-05	0.0413249	1	0.00070107	4.25625	0.0539088	FALSE
ENSG00000173253.10	DMRT2	0.00176683	0.0966441	0.953792	0.00194621	0.332556	0.663203	0	-2.41617	0.106115	FALSE
ENSG00000080503.15	SMARCA2	0.335458	-0.0748007	0.866261	0.3956	0.350848	0.259528	0.12479	-1.52885	0.0228561	FALSE
ENSG00000236199.1	RP11-264I13.2	4.77521e-05	-0.197087	1	6.48737e-05	0.626287	1	0	2.08633	1	FALSE
ENSG00000222973.1	RNU2-25P	0	-1.19709	0.624819	6.48737e-05	1.62629	0.588947	0	2.67129	1	FALSE
ENSG00000236404.4	RP11-125B21.2	0.15529	-0.16842	0.624819	0.198319	0.480146	0.0955287	0.0459201	-1.90774	0.00428477	FALSE
ENSG00000147852.11	VLDLR	0.586348	0.630379	0.0168515	0.415386	-0.37236	0.240952	0.180876	-1.50413	0.0251714	FALSE
ENSG00000168263.8	KCNV2	0.000191008	0.124841	1	0.000194621	0.304359	1	0	0.671288	1	FALSE
ENSG00000080608.9	KIAA0020	0.390325	-0.87074	0.000472928	0.66515	0.530095	0.0555774	0.97659	0.946174	0.0423515	FALSE
ENSG00000236496.2	RP11-255J3.2	0	-3.78205	0.00126551	0.000194621	-0.543638	0.752929	0.00280428	4.84121	5.03429e-06	FALSE
ENSG00000229184.2	RP11-255J3.3	0.00649428	0.458001	0.254237	0.00376267	-0.857392	0.0242266	0.00981498	0.921939	0.144859	FALSE
ENSG00000227835.4	CARM1P1	4.77521e-05	-1.78205	0.244714	6.48737e-05	-0.958675	0.650953	0.00140214	4.40825	0.00581595	FALSE
ENSG00000080298.11	RFX3	0.0783612	0.0257447	1	0.0706474	-0.219502	0.582244	0.11112	0.568958	0.247968	FALSE
ENSG00000215297.3	RP11-62E14.2	0.000429769	1.12484	0.312244	0.000194621	-0.695641	0.600471	0	-0.0291513	1	FALSE
ENSG00000232104.2	RP11-509J21.1	0.0011938	0.91839	0.206048	0.000583863	-0.859139	0.275447	0.00070107	0.126968	1	FALSE
ENSG00000237359.1	RP11-509J21.2	0.000429769	3.12484	0.0282678	0	-2.69564	0.0741155	0	0.34936	1	FALSE
ENSG00000235326.1	RP11-509J21.3	0.000620777	1.61027	0.136746	0.000194621	-1.18107	0.319334	0	-0.416174	0.928987	FALSE
ENSG00000107249.17	GLIS3	0.0128931	-3.08216	5.17102e-33	0.129228	3.45773	2.34287e-42	0.00315481	-4.1508	9.6328e-08	FALSE
ENSG00000237009.2	GLIS3-AS1	4.77521e-05	-0.197087	1	6.48737e-05	0.626287	1	0	2.08633	1	FALSE
ENSG00000230001.1	RP11-70J12.1	0.000573025	-1.45084	0.0150638	0.00188134	1.72582	0.00342021	0.000350535	-0.721029	0.680155	FALSE
ENSG00000228322.1	RP11-358M14.2	4.77521e-05	-0.197087	1	6.48737e-05	0.626287	1	0	2.08633	1	FALSE
ENSG00000106688.7	SLC1A1	0.0157104	-0.827944	0.00269401	0.0300365	0.925848	0.000773376	0.0164751	-0.374926	0.875484	FALSE
ENSG00000106686.12	SPATA6L	0.00429769	-0.547273	0.162713	0.0049304	-0.129294	0.872813	0.0136709	1.60951	0.00234981	FALSE
ENSG00000225893.1	RP11-6J24.3	0	-1.78205	0.372623	0	-0.958675	0.724659	0.00070107	5.25625	0.0209865	FALSE
ENSG00000205808.4	PPAPDC2	0.0573025	-0.134485	0.716974	0.0609813	0.0428589	1	0.0732618	0.321465	0.562163	FALSE
ENSG00000273061.1	RP11-6J24.6	0.0276007	0.537389	0.0737812	0.0201108	-0.359728	0.322042	0.0129698	-0.876824	0.306031	FALSE
ENSG00000106993.7	CDC37L1	0.451209	0.489375	0.0762741	0.287585	-0.669771	0.0157666	0.504069	0.401108	0.520227	FALSE
ENSG00000147853.12	AK3	1.56359	1.13036	4.98707e-06	0.737938	-0.970841	0.00023046	0.586094	-1.04964	0.0977537	FALSE
ENSG00000220105.2	RP11-307I14.2	0.000382017	0.165483	1	0.000129747	-1.48919	0.177324	0.00140214	2.53378	0.0688833	FALSE
ENSG00000120158.7	RCL1	0.075114	-0.704862	0.00695373	0.1025	0.129434	0.761059	0.230301	1.41027	0.000569939	FALSE
ENSG00000233186.2	RP11-307I14.3	0	-2.19709	0.226126	6.48737e-05	0.0413249	1	0.00070107	4.25625	0.0663201	FALSE
ENSG00000220937.3	HNRNPA1P41	0	-2.51902	0.111286	0.000129747	0.626287	0.828709	0.00070107	3.67129	0.0876462	FALSE
ENSG00000096968.8	JAK2	0.074732	0.647597	0.0179506	0.0544939	-0.298899	0.408322	0.0108666	-2.56113	0.000248117	FALSE
ENSG00000234534.1	RP11-39K24.2	0	-2.19709	0.206048	0.000194621	2.62629	0.149852	0	1.67129	1	FALSE
ENSG00000228166.1	MTND1P11	0.000286512	1.61027	0.265884	6.48737e-05	-1.18107	0.474964	0	0.671288	1	FALSE
ENSG00000224083.1	RP11-39K24.4	0.00444094	0.313108	0.517015	0.00408704	0.0413249	1	0.00070107	-2.03837	0.0552657	FALSE
ENSG00000235917.1	RP11-39K24.14	0.00023876	0.0659473	1	0.000194621	-0.181067	1	0.000350535	1.50136	0.748095	FALSE
ENSG00000228097.1	RP11-39K24.12	0	-2.19709	0.206048	0.000194621	2.62629	0.149852	0	1.67129	1	FALSE
ENSG00000236254.1	MTND4P14	0.000143256	0.21795	1	0.000129747	0.21125	1	0	1.08633	1	FALSE
ENSG00000230225.1	MTND5P14	0.000143256	0.21795	1	0.000129747	0.21125	1	0	1.08633	1	FALSE
ENSG00000236567.2	RP11-39K24.7	9.55041e-05	1.38788	0.706361	0	-0.958675	0.758201	0	2.08633	1	FALSE
ENSG00000254017.1	IGHEP2	0.000143256	0.21795	1	0.000129747	0.21125	1	0	1.08633	1	FALSE
ENSG00000120210.6	INSL6	0	-1.19709	0.624819	6.48737e-05	1.62629	0.588947	0	2.67129	1	FALSE
ENSG00000120211.4	INSL4	9.55041e-05	0.387875	1	6.48737e-05	0.0413249	1	0	1.67129	1	FALSE
ENSG00000107014.7	RLN2	0.00477521	-2.41539	2.62778e-17	0.00434654	-2.26066	8.71598e-13	0.140915	4.93361	7.90306e-50	FALSE
ENSG00000107018.6	RLN1	0.00210109	-0.854981	0.0478655	0.000713611	-2.48919	2.35315e-07	0.0206816	3.77082	1.55021e-15	FALSE
ENSG00000272866.1	RP11-12D24.10	0.000334265	1.21795	0.373898	0.000129747	-0.78875	0.726388	0	0.34936	1	FALSE
ENSG00000107020.5	PLGRKT	0.430342	-0.221529	0.505687	0.457554	-0.0311341	1	0.74068	0.745325	0.138558	FALSE
ENSG00000120217.9	CD274	0.00133706	-2.8469	6.48455e-16	0.0115475	3.1101	1.51165e-19	0.0010516	-2.0222	0.0443582	FALSE
ENSG00000197646.6	PDCD1LG2	0.000286512	-4.57956	2.1141e-23	0.00940669	5.00876	9.0348e-29	0	-3.57664	0.00461307	FALSE
ENSG00000107036.7	KIAA1432	0.0955519	-0.638191	0.015542	0.159135	0.741275	0.00494508	0.0925412	-0.400073	0.813627	FALSE
ENSG00000225408.1	RP11-207C16.4	0.00105055	2.32647	0.00566435	0.000194621	-1.89727	0.0323441	0	-1.02915	0.732829	FALSE
ENSG00000099219.9	ERMP1	0.122962	1.6201	1.44245e-10	0.0384052	-1.56803	4.69077e-09	0.0483738	-0.839127	0.294764	FALSE
ENSG00000183354.7	KIAA2026	0.423609	0.386088	0.183951	0.361411	-0.100597	0.844332	0.122687	-1.69147	0.0109028	FALSE
ENSG00000120215.5	MLANA	0	-1.78205	0.391703	0.000129747	2.21125	0.33053	0	2.08633	1	FALSE
ENSG00000137040.8	RANBP6	0.365494	1.27883	2.47628e-07	0.156475	-1.1018	2.77661e-05	0.118831	-1.21667	0.0835233	FALSE
ENSG00000228739.1	RP11-218I7.2	0.000143256	-0.197087	1	0.000194621	0.626287	0.77526	0	0.863933	1	FALSE
ENSG00000137033.7	IL33	0.000955041	-4.89223	7.70235e-38	0.0352264	5.32143	3.99142e-46	0	-5.46826	9.30516e-06	FALSE
ENSG00000233846.2	RP11-307L3.2	0.00023876	0.802913	0.658746	0.000129747	-0.373713	0.898702	0	0.671288	1	FALSE
ENSG00000170777.9	TPD52L3	0	-1.78205	0.381529	0.000129747	2.21125	0.320815	0	2.08633	1	FALSE
ENSG00000147854.12	UHRF2	0.124251	0.280822	0.377786	0.0993216	-0.314112	0.353168	0.11813	0.0588451	0.977955	FALSE
ENSG00000215066.3	C9orf38	0.00391567	-1.11667	0.000690484	0.00882282	1.03782	0.00180933	0.0070107	0.288819	0.782017	FALSE
ENSG00000178445.8	GLDC	0.00396342	-3.72512	2.81395e-37	0.00201108	-4.36948	4.10892e-35	0.328451	6.69924	1.5415e-97	FALSE
ENSG00000264530.1	RN7SL25P	4.77521e-05	-0.197087	1	0	-0.958675	0.77709	0.000350535	3.67129	0.27842	FALSE
ENSG00000237158.1	RP11-472F14.4	4.77521e-05	0.802913	1	0	-0.373713	1	0	2.67129	1	FALSE
ENSG00000206147.5	RP11-106A1.2	0.00148031	-1.07973	0.0165462	0.00201108	-0.256356	0.738806	0.00946444	2.50136	9.87302e-06	FALSE
ENSG00000236924.1	RP11-390F4.6	0.00477521	-3.27189	8.25448e-31	0.00253007	-3.88467	2.38421e-30	0.284284	6.20734	2.90223e-85	FALSE
ENSG00000229057.1	RP11-106A1.3	0.000143256	-2.44501	0.00343344	0	-3.83314	0.000897596	0.00630963	5.91922	9.39903e-12	FALSE
ENSG00000231381.2	RNF2P1	0.000143256	-1.89753	0.0552309	0.000713611	1.88932	0.0532164	0.000350535	0.764398	1	FALSE
ENSG00000232946.1	RP11-390F4.2	0.000191008	-1.78205	0.0497718	0	-3.62164	0.00235281	0.00490749	5.25625	2.79873e-08	FALSE
ENSG00000229611.1	RP11-390F4.10	0.000191008	0.124841	1	6.48737e-05	-1.18107	0.531414	0.00070107	2.67129	0.233675	FALSE
ENSG00000225489.2	RP11-390F4.3	0.00128931	-1.4121	0.00124378	0.00103798	-1.53418	0.0015323	0.0168257	3.82657	1.063e-14	FALSE
ENSG00000107077.13	KDM4C	0.182556	1.48825	2.22093e-09	0.0620841	-1.45532	2.87639e-08	0.0809736	-0.693827	0.431701	FALSE
ENSG00000231108.2	RP11-390F4.9	0	-1.78205	0.405574	0	-0.958675	0.761916	0.00070107	5.25625	0.0418807	FALSE
ENSG00000256968.1	SNRPEP2	0.00420218	-0.850637	0.0124346	0.00694148	0.462312	0.258893	0.0112171	1.10097	0.0540773	FALSE
ENSG00000230581.2	RP11-390F4.8	0.00023876	0.802913	0.63371	0.000129747	-0.373713	0.886071	0	0.671288	1	FALSE
ENSG00000224972.1	RP11-403H13.1	0.000143256	1.80291	0.439169	0	-1.37371	0.513017	0	1.67129	1	FALSE
ENSG00000230207.1	RPL4P5	0.00248311	-1.18341	0.00151608	0.00298419	-0.61354	0.183744	0.020331	2.92457	3.15435e-10	FALSE
ENSG00000178654.10	RP11-366I21.1	9.55041e-05	-1.78205	0.131357	6.48737e-05	-1.69564	0.238311	0.00245374	4.67129	2.9184e-05	FALSE
ENSG00000273056.1	RP11-77E14.2	0.000573025	-0.956079	0.177036	0.000778484	-0.132704	1	0.00315481	2.34936	0.00843664	FALSE
ENSG00000137038.7	TMEM261	2.97887	0.499282	0.0675375	1.88763	-0.676435	0.0140835	3.29503	0.388718	0.534491	FALSE
ENSG00000231902.1	RP11-29B9.2	0	-4.10398	0.000219259	0.000908232	4.53318	3.47391e-05	0	-0.235602	1	FALSE
ENSG00000153707.11	PTPRD	1.28448	2.93092	2.92058e-15	0.171656	-2.74177	1.08369e-24	0.15073	-2.42784	0.000224079	FALSE
ENSG00000235389.2	RP11-134K1.3	0.000382017	1.97284	0.133399	6.48737e-05	-1.54364	0.266784	0	0.34936	1	FALSE
ENSG00000212695.4	RP11-134K1.2	0.0122723	-0.569564	0.0622599	0.0176456	0.401632	0.24153	0.0213826	0.575636	0.301748	FALSE
ENSG00000225706.1	RP11-75C9.1	0.131796	2.93927	8.78769e-29	0.0156346	-2.92296	4.20952e-25	0.0252385	-1.6906	0.0138958	FALSE
ENSG00000234021.1	RP11-75C9.2	0	-1.19709	0.624819	6.48737e-05	1.62629	0.588947	0	2.67129	1	FALSE
ENSG00000212829.7	RPS26P3	0.00964592	-0.313111	0.401078	0.0123909	0.359501	0.336203	0.00981498	-0.0927824	1	FALSE
ENSG00000265735.1	RN7SL5P	0.00023876	-0.197087	1	0.000324368	0.626287	0.736537	0	0.211857	1	FALSE
ENSG00000234360.1	RP11-87N24.1	0	-1.19709	0.624819	6.48737e-05	1.62629	0.588947	0	2.67129	1	FALSE
ENSG00000224935.1	RP11-74C3.1	4.77521e-05	-3.89753	4.46549e-06	0.00162184	4.32673	9.35365e-08	0	-1.0836	0.514335	FALSE
ENSG00000222581.1	RNU2-47P	0	-4.95197	1.17421e-07	0.00168672	5.38117	3.60893e-09	0	-1.0836	0.514335	FALSE
ENSG00000107165.8	TYRP1	0.00424993	-5.99064	1.30112e-89	0.32346	6.34039	1.59591e-106	0.00175267	-6.05323	2.46758e-12	FALSE
ENSG00000235448.1	RP11-3L8.3	0.000143256	-2.84094	0.000115087	0.00155697	3.27014	5.58494e-06	0	-1.13607	0.517942	FALSE
ENSG00000243115.2	RN7SL849P	0	-3.00444	0.0312803	0.000389242	3.43364	0.0147813	0	0.863933	1	FALSE
ENSG00000153714.5	LURAP1L	0.0431679	-3.80812	4.12929e-51	0.715168	4.18133	3.53297e-15	0.0115677	-4.78343	1.64473e-10	FALSE
ENSG00000214121.4	TDPX2	0.0145644	-0.478858	0.124885	0.0165428	-0.0948118	0.902592	0.040662	1.4098	0.00166771	FALSE
ENSG00000234586.2	RP11-382H24.2	9.55041e-05	-1.41948	0.305296	0.000324368	1.21125	0.496094	0.000350535	1.67129	0.705216	FALSE
ENSG00000107186.12	MPDZ	0.881312	0.843579	0.000889318	0.537154	-0.583029	0.0397833	0.24222	-1.60063	0.0161537	FALSE
ENSG00000234740.1	RP11-272P10.2	0.00415443	-0.492543	0.209866	0.00564401	0.330832	0.502187	0.0070107	0.612395	0.39943	FALSE
ENSG00000270547.1	RP11-536O18.2	0.000334265	-0.00444206	1	0.000324368	0.0413249	1	0.000350535	0.970849	0.819958	FALSE
ENSG00000226197.2	RP11-536O18.1	0	-5.72065	7.55867e-09	0.00278957	4.50076	3.46524e-08	0.00070107	-0.203181	1	FALSE
ENSG00000223568.1	RPL3P11	9.55041e-05	-1.78205	0.131357	0.00051899	2.21125	0.0596336	0	0.211857	1	FALSE
ENSG00000213954.3	RP11-280O24.1	0.000143256	-0.78205	0.655501	0.000129747	-0.596105	0.711122	0.0010516	3.08633	0.0585249	FALSE
ENSG00000147862.10	NFIB	0.965069	-0.184685	0.606838	1.27354	0.55566	0.0423347	0.142317	-2.94183	1.00611e-05	FALSE
ENSG00000234982.1	RP11-280O24.3	0	-1.78205	0.372623	0	-0.958675	0.724659	0.00070107	5.25625	0.0209865	FALSE
ENSG00000225472.1	RP11-120J1.1	0	-1.78205	0.405467	0	-0.958675	0.761865	0.00070107	5.25625	0.0417934	FALSE
ENSG00000273399.1	RP11-408A13.3	0.0023876	0.720451	0.176647	0.00136235	-0.721636	0.213538	0.00175267	0.0863259	1	FALSE
ENSG00000272871.1	RP11-408A13.4	0.0124155	1.78642	2.28087e-08	0.00363293	-1.61764	2.14449e-06	0.00315481	-1.31512	0.152678	FALSE
ENSG00000229029.2	RP11-408A13.1	0	-1.19709	0.624819	6.48737e-05	1.62629	0.588947	0	2.67129	1	FALSE
ENSG00000175893.7	ZDHHC21	0.287133	1.11444	8.30561e-06	0.13338	-1.00673	0.000147013	0.128296	-0.787428	0.331679	FALSE
ENSG00000147869.4	CER1	0.011365	0.228046	0.624819	0.00577376	-1.23501	0.000374107	0.0308471	1.78947	0.000209813	FALSE
ENSG00000164946.15	FREM1	0.308049	1.46551	3.28157e-09	0.13098	-1.05312	6.96467e-05	0.00630963	-5.1291	3.04421e-11	FALSE
ENSG00000214110.3	LDHAP4	0.000907289	0.0373781	1	0.000843358	-0.0899196	1	0.0010516	0.626894	0.826903	FALSE
ENSG00000232000.2	RP11-54D18.3	0.00157582	-0.992267	0.0236033	0.00214083	-0.168893	0.841072	0.00876337	2.30564	6.3955e-05	FALSE
ENSG00000215237.5	RP11-54D18.2	0.00515722	-0.371417	0.372623	0.00570888	-0.0578505	1	0.0119182	1.17852	0.0378536	FALSE
ENSG00000234297.2	RP11-54D18.4	0.00883413	-1.63234	1.43469e-09	0.0209542	0.454385	0.162059	0.0627457	2.17162	4.57482e-08	FALSE
ENSG00000155158.16	TTC39B	0.0200559	-1.72734	6.59745e-12	0.0679876	1.46141	5.64063e-09	0.0585393	0.542987	0.288971	FALSE
ENSG00000215236.3	RP11-490C5.1	0	-2.19709	0.236057	0	-1.37371	0.540875	0.0010516	5.67129	0.00713319	FALSE
ENSG00000164975.11	SNAPC3	0.40914	0.682949	0.00894538	0.262544	-0.554526	0.0535331	0.213125	-0.70138	0.413822	FALSE
ENSG00000164985.10	PSIP1	0.732947	-1.47648	7.17723e-10	1.31324	-0.0506973	0.984588	5.9647	2.60667	1.01583e-13	FALSE
ENSG00000213362.3	FTH1P12	0.000525273	-0.78205	0.400093	0.000259495	-1.69564	0.0439042	0.00455695	3.47864	2.47095e-05	FALSE
ENSG00000164989.11	CCDC171	0.0316119	-0.633186	0.0208718	0.0500825	0.600392	0.0336532	0.0434663	0.150238	0.851558	FALSE
ENSG00000205549.4	C9orf92	4.77521e-05	-4.28455	2.80952e-08	0.00214083	4.71375	4.29113e-10	0	-1.45799	0.403482	FALSE
ENSG00000173068.13	BNC2	0.0155194	-5.40546	9.40156e-86	0.758892	4.73099	6.64736e-77	0.124089	-1.41067	0.0394107	FALSE
ENSG00000231756.1	RP11-183I6.2	0	-1.19709	0.624819	6.48737e-05	1.62629	0.588947	0	2.67129	1	FALSE
ENSG00000234779.1	RP11-62F24.2	0.000382017	-5.93104	3.11483e-51	0.0279606	3.57382	4.3349e-33	0.0164751	0.474891	0.442063	FALSE
ENSG00000044459.10	CNTLN	0.197168	-0.565081	0.0337352	0.291607	0.483426	0.0899033	0.292346	0.302612	0.572919	FALSE
ENSG00000107295.8	SH3GL2	0.0058735	-0.669156	0.0492536	0.00707123	-0.131512	0.843283	0.0217332	1.78438	0.000180083	FALSE
ENSG00000228810.1	PABPC1P11	0	-1.19709	0.624819	6.48737e-05	1.62629	0.588947	0	2.67129	1	FALSE
ENSG00000178031.11	ADAMTSL1	0.101234	2.06228	1.23223e-15	0.0269226	-1.74205	1.35882e-10	0.00946444	-2.8297	6.34695e-05	FALSE
ENSG00000252960.1	RN7SKP258	0.000955041	2.61027	0.00443592	0.000129747	-2.18107	0.028618	0	-0.852274	0.713597	FALSE
ENSG00000155875.9	FAM154A	0.000382017	-0.197087	0.939789	0.00051899	0.626287	0.68615	0	-0.416174	0.925751	FALSE
ENSG00000236680.1	RP11-296P7.4	0.000525273	-1.36701	0.030006	0.000648737	-0.721636	0.41203	0.00560856	3.29932	3.18599e-06	FALSE
ENSG00000155876.4	RRAGA	0.693026	-0.395164	0.164024	0.963309	0.49064	0.0813462	0.630963	-0.355841	0.742024	FALSE
ENSG00000147874.6	HAUS6	0.165031	-0.524929	0.0525957	0.190145	-0.103971	0.837888	0.493203	1.48957	0.000324548	FALSE
ENSG00000251733.1	SCARNA8	4.77521e-05	-0.197087	1	6.48737e-05	0.626287	1	0	2.08633	1	FALSE
ENSG00000147872.5	PLIN2	0.227873	-0.898433	0.000314697	0.423301	0.745602	0.0042	0.432911	0.478972	0.408736	FALSE
ENSG00000232176.1	RP11-146N23.1	0.0190531	-0.0885063	0.847866	0.0113529	-1.13103	0.000150768	0.0683543	2.11858	1.3149e-07	FALSE
ENSG00000137145.16	DENND4C	0.236421	0.683318	0.00930016	0.15427	-0.519243	0.0765263	0.109016	-0.882907	0.254008	FALSE
ENSG00000232978.2	RP11-146N23.4	4.77521e-05	-0.197087	1	6.48737e-05	0.626287	1	0	2.08633	1	FALSE
ENSG00000272842.1	RP11-513M16.7	0.0034859	-0.526793	0.205014	0.00525477	0.574448	0.171913	0.00385588	-0.0198735	1	FALSE
ENSG00000273226.1	RP11-513M16.8	0.0157104	1.09242	0.000259334	0.00830383	-0.754803	0.0229352	0.00210321	-2.36056	0.00554811	FALSE
ENSG00000137154.8	RPS6	39.6898	-0.767911	0.00226917	63.8372	0.489716	0.0810234	87.8311	0.814421	0.0931437	FALSE
ENSG00000234853.2	NDUFA5P3	0	-2.19709	0.248545	0.000129747	1.21125	0.793365	0.000350535	3.08633	0.369673	FALSE
ENSG00000177076.4	ACER2	0.000191008	-2.19709	0.00394871	0.000973105	1.45636	0.0690781	0.00140214	1.67129	0.213727	FALSE
ENSG00000260912.1	RP11-363E7.4	0.0260249	-0.799558	0.00281155	0.0426869	0.506606	0.0876862	0.0595909	0.855521	0.0722117	FALSE
ENSG00000155886.7	SLC24A2	0.000334265	-3.19709	1.51981e-09	0.000454116	-2.37371	4.07831e-05	0.01963	5.59729	1.33621e-25	FALSE
ENSG00000261402.1	RP11-378I6.1	0.000191008	-2.73314	0.000138722	0.00175159	2.84868	3.5494e-05	0.000350535	-0.328712	1	FALSE
ENSG00000270712.1	RP11-378I6.2	4.77521e-05	0.802913	1	0	-0.373713	1	0	2.67129	1	FALSE
ENSG00000171843.11	MLLT3	0.411957	0.798905	0.00183843	0.274675	-0.415513	0.177839	0.0318987	-3.45598	5.17432e-07	FALSE
ENSG00000237088.1	RP11-73E6.2	4.77521e-05	0.802913	1	0	-0.373713	1	0	2.67129	1	FALSE
ENSG00000188352.8	FOCAD	0.356756	1.22104	8.77716e-07	0.155243	-1.09139	3.32599e-05	0.140915	-0.942179	0.208704	FALSE
ENSG00000227071.1	RP11-4E23.2	0.00658979	1.96766	1.18011e-07	0.00181646	-1.65528	3.10004e-05	0.00070107	-2.12745	0.042885	FALSE
ENSG00000188921.12	PTPLAD2	0.00611227	-2.24385	4.37087e-16	0.0229004	0.827106	0.00403397	0.0627457	2.25025	1.4232e-08	FALSE
ENSG00000225027.2	IFNWP4	4.77521e-05	0.802913	1	0	-0.373713	1	0	2.67129	1	FALSE
ENSG00000198642.5	KLHL9	0.370365	0.0962062	0.810155	0.373153	0.0915928	0.853896	0.202259	-0.875419	0.256653	FALSE
ENSG00000171889.3	MIR31HG	0	-3.00444	0.0338347	0.000194621	0.626287	0.863648	0.0010516	3.67129	0.0310118	FALSE
ENSG00000184995.6	IFNE	0.000143256	-0.519015	0.853799	6.48737e-05	-1.18107	0.487604	0.0010516	3.34936	0.0483019	FALSE
ENSG00000229835.2	KHSRPP1	0	-1.19709	0.624819	0	-0.373713	1	0.000350535	4.67129	0.172324	FALSE
ENSG00000099810.14	MTAP	0.145501	-0.939439	0.000161831	0.206233	-0.0170606	1	0.672676	1.97386	2.52795e-07	FALSE
ENSG00000265194.1	RP11-70L8.4	0.000525273	-0.197087	0.963457	0.000713611	0.626287	0.629757	0	-0.852274	0.705211	FALSE
ENSG00000264801.1	RP11-149I2.5	4.77521e-05	-0.78205	0.751024	0.000129747	1.21125	0.757034	0	1.67129	1	FALSE
ENSG00000147889.12	CDKN2A	0.00950266	-5.40322	1.4492e-81	0.475589	5.49473	1.11655e-91	0.0178773	-3.5069	8.55231e-07	FALSE
ENSG00000240498.2	CDKN2B-AS1	0.00854762	-6.10358	1.49601e-90	0.699728	6.45344	1.56341e-107	0.00350535	-6.29003	8.20826e-13	FALSE
ENSG00000266446.1	RP11-149I2.4	0	-1.19709	0.624819	6.48737e-05	1.62629	0.588947	0	2.67129	1	FALSE
ENSG00000147883.9	CDKN2B	0.0235418	-5.10349	2.12566e-78	0.960066	5.48808	3.83609e-95	0.00525802	-6.2293	3.59501e-14	FALSE
ENSG00000215221.2	UBA52P6	0.0010983	-2.51902	4.08233e-11	0.00661712	1.95524	7.12842e-08	0.00595909	0.863933	0.245322	FALSE
ENSG00000236921.1	RP11-408N14.1	4.77521e-05	-5.15128	1.84843e-14	0.0039573	5.58048	1.95541e-17	0	-2.30599	0.132322	FALSE
ENSG00000176399.3	DMRTA1	0.0345247	-0.94754	0.000238907	0.0546236	0.243701	0.502463	0.131451	1.61301	6.90271e-05	FALSE
ENSG00000234840.1	RP11-399D6.2	0.00128931	-3.4772	2.51581e-24	0.017451	3.79621	3.93917e-30	0.00070107	-2.95807	0.00236455	FALSE
ENSG00000236739.3	RP11-370B11.1	0.000620777	0.802913	0.447677	0.000389242	-0.373713	0.834667	0	-0.65064	0.931372	FALSE
ENSG00000224549.1	RP11-370B11.3	4.77521e-05	-0.197087	1	6.48737e-05	0.626287	1	0	2.08633	1	FALSE
ENSG00000226626.2	RP11-315I14.5	0	-1.19709	0.624819	0	-0.373713	1	0.000350535	4.67129	0.172324	FALSE
ENSG00000107105.10	ELAVL2	0.0435976	-0.460385	0.112044	0.024133	-1.5084	4.11614e-08	0.253787	2.84445	6.59498e-16	FALSE
ENSG00000231460.2	RP11-321L2.1	0	-3.89753	0.000902402	0.000194621	-0.695641	0.616235	0.00315481	4.99322	2.92217e-06	FALSE
ENSG00000205442.8	IZUMO3	0	-1.19709	0.624819	6.48737e-05	1.62629	0.588947	0	2.67129	1	FALSE
ENSG00000198680.3	TUSC1	0.200511	0.0908936	0.827583	0.202795	0.0969799	0.841648	0.109717	-0.872901	0.262153	FALSE
ENSG00000254261.1	RP11-18A15.1	0	-3.36701	0.00868238	0	-2.54364	0.0794767	0.00280428	6.84121	5.76452e-08	FALSE
ENSG00000120159.7	CAAP1	0.176683	-0.425869	0.131079	0.206817	0.0217043	1	0.402414	1.08737	0.0161955	FALSE
ENSG00000232466.1	RP11-337A23.5	0.00023876	-0.197087	1	0.000259495	0.140861	1	0.000350535	1.34936	0.779311	FALSE
ENSG00000240306.2	RN7SL100P	0	-1.19709	0.624819	6.48737e-05	1.62629	0.588947	0	2.67129	1	FALSE
ENSG00000137055.10	PLAA	0.335029	-0.0615971	0.905169	0.355767	0.0962786	0.84161	0.316533	-0.118289	1	FALSE
ENSG00000096872.11	IFT74	0.238617	0.446643	0.113931	0.173213	-0.422568	0.170344	0.185082	-0.186222	1	FALSE
ENSG00000234676.1	RP11-337A23.3	0.00210109	1.12484	0.0448394	0.000843358	-1.18107	0.0445066	0.00140214	0.135235	1	FALSE
ENSG00000184434.7	LRRC19	9.55041e-05	-0.197087	1	0.000129747	0.626287	0.83549	0	1.34936	1	FALSE
ENSG00000254396.1	RP11-56F10.3	0.000334265	-1.19709	0.148175	0.000973105	1.62629	0.0369398	0	-0.852274	0.687496	FALSE
ENSG00000120156.16	TEK	0.0108875	-5.66665	5.3709e-90	0.648867	5.3714	8.25582e-92	0.050477	-2.46946	0.000231811	FALSE
ENSG00000232867.1	RP11-179D22.1	0	-2.51902	0.111286	0.000259495	2.94822	0.0698714	0	1.34936	1	FALSE
ENSG00000231459.1	LINC00032	4.77521e-05	-0.197087	1	6.48737e-05	0.626287	1	0	2.08633	1	FALSE
ENSG00000120160.6	EQTN	0	-3.00444	0.0312803	6.48737e-05	-0.958675	0.62194	0.00175267	5.25625	0.000148508	FALSE
ENSG00000120162.9	MOB3B	0.0488026	-0.472292	0.0986503	0.0330207	-1.15332	2.65832e-05	0.255189	2.59986	3.50775e-13	FALSE
ENSG00000237734.1	RP11-298E2.2	4.77521e-05	0.802913	1	0	-0.373713	1	0	2.67129	1	FALSE
ENSG00000147894.10	C9orf72	0.0785999	-0.204949	0.563356	0.0870605	0.0808931	0.890695	0.109717	0.420462	0.417372	FALSE
ENSG00000215441.3	CTAGE12P	4.77521e-05	-1.51902	0.350647	0.000194621	1.04132	0.588947	0.000350535	2.34936	0.538906	FALSE
ENSG00000260390.1	RP11-575I8.1	9.55041e-05	-1.61212	0.244125	0.000324368	0.889322	0.588947	0.00070107	2.25625	0.304132	FALSE
ENSG00000260412.1	RP11-438B23.2	0.000620777	-3.88958	1.80843e-22	0.0114178	3.92397	2.23639e-25	0.00140214	-1.57664	0.11742	FALSE
ENSG00000174482.6	LINGO2	0.00200559	-3.09275	1.85452e-22	0.0198513	3.08103	4.70157e-24	0.00455695	-0.96844	0.296617	FALSE
ENSG00000230276.2	RP11-373A6.1	9.55041e-05	-0.197087	1	6.48737e-05	-0.373713	1	0.000350535	2.67129	0.456553	FALSE
ENSG00000230097.2	RP11-460C6.1	0	-1.19709	0.624819	6.48737e-05	1.62629	0.588947	0	2.67129	1	FALSE
ENSG00000232060.3	RP11-255N24.4	0.000143256	-1.36701	0.270343	0.000194621	-0.543638	0.755888	0.00175267	3.4489	0.00573966	FALSE
ENSG00000215210.3	RBMXP2	4.77521e-05	-0.197087	1	0	-0.958675	0.724659	0.000350535	3.67129	0.289843	FALSE
ENSG00000226246.1	KRT18P36	0	-1.19709	0.624819	6.48737e-05	1.62629	0.588947	0	2.67129	1	FALSE
ENSG00000233278.1	RPS26P2	9.55041e-05	-1.41948	0.305296	6.48737e-05	-1.37371	0.329372	0.00175267	4.25625	0.000967986	FALSE
ENSG00000232203.3	SLC25A6P2	4.77521e-05	-1.51902	0.350647	0	-1.95868	0.33053	0.00140214	4.99322	0.00107796	FALSE
ENSG00000225347.1	SLC25A5P8	0	-2.51902	0.111286	0	-1.69564	0.322022	0.00140214	5.99322	0.000268997	FALSE
ENSG00000122729.14	ACO1	0.421555	0.179416	0.624819	0.392486	-0.036414	1	0.262901	-0.637032	0.485838	FALSE
ENSG00000107201.5	DDX58	0.0356708	-0.00774469	1	0.0363941	0.0430373	0.987864	0.0329503	-0.113105	1	FALSE
ENSG00000197579.3	TOPORS	0.366354	-0.296435	0.336422	0.414543	0.0540979	0.958968	0.641128	0.7293	0.150968	FALSE
ENSG00000203542.1	AL353671.1	9.55041e-05	-0.612125	0.810155	0	-1.95868	0.33053	0.0010516	4.08633	0.0160771	FALSE
ENSG00000235453.3	TOPORS-AS1	0.437552	0.280364	0.372623	0.37497	-0.159263	0.706573	0.280778	-0.548532	0.598243	FALSE
ENSG00000165264.6	NDUFB6	2.81169	0.314633	0.300623	1.83229	-0.722431	0.00803098	4.57588	0.932788	0.0451932	FALSE
ENSG00000203659.4	AL353671.3	0.00444094	-0.512863	0.186302	0.00583863	0.227191	0.658536	0.00911391	0.902614	0.172324	FALSE
ENSG00000232303.2	RP11-205M20.7	0.000477521	3.26234	0.0155752	0	-2.83314	0.0451185	0	0.211857	1	FALSE
ENSG00000241043.1	GVQW1	0.00439319	0.233547	0.662088	0.00428166	0.122521	0.897943	0.00070107	-2.05663	0.0637432	FALSE
ENSG00000230516.1	RP11-555J4.3	4.77521e-05	0.802913	1	0	-0.373713	1	0	2.67129	1	FALSE
ENSG00000230867.1	RP11-462B18.1	4.77521e-05	0.802913	1	0	-0.373713	1	0	2.67129	1	FALSE
ENSG00000188133.5	TMEM215	0.0011938	-3.05889	5.4333e-16	0.00914719	1.58621	4.76882e-06	0.0164751	1.87255	0.000343868	FALSE
ENSG00000231193.1	RP11-462B18.2	0.000382017	0.65091	0.621368	0.000129747	-1.24818	0.319028	0.00070107	1.79682	0.412585	FALSE
ENSG00000223807.1	RP11-562M8.4	0.000143256	-1.51902	0.184158	0.000583863	1.94822	0.0560439	0	-0.0291513	1	FALSE
ENSG00000137074.14	APTX	0.297639	-0.259143	0.411101	0.312497	-0.0915071	0.868814	0.592404	0.96306	0.0383976	FALSE
ENSG00000236184.1	TCEA1P4	0.00935941	0.855109	0.0104321	0.00473578	-0.932444	0.00783688	0.00736123	0.0539044	1	FALSE
ENSG00000225693.1	RP11-54K16.2	0.00558699	1.22612	0.00135067	0.00188134	-1.51122	0.00022574	0.00490749	0.378507	0.776421	FALSE
ENSG00000086061.11	DNAJA1	2.02063	-0.144135	0.674313	1.954	-0.188554	0.619647	3.74021	0.908277	0.0528536	FALSE
ENSG00000122692.7	SMU1	0.331543	-0.111272	0.765698	0.344414	0.00342765	1	0.43221	0.359568	0.585368	FALSE
ENSG00000086062.8	B4GALT1	0.201132	-0.642033	0.0142363	0.344155	0.819166	0.00148582	0.150379	-0.796962	0.325724	FALSE
ENSG00000233554.1	RP11-326F20.5	0.0147554	-1.10584	3.39506e-05	0.0335397	1.0962	4.23086e-05	0.0224342	0.00191267	1	FALSE
ENSG00000122711.4	SPINK4	0.00950266	3.44677	8.57111e-17	0.000973105	-3.01757	3.43642e-12	0	-4.0769	0.00138672	FALSE
ENSG00000107262.12	BAG1	1.9427	1.04262	2.76857e-05	0.93243	-0.972526	0.000223242	1.00043	-0.598075	0.417416	FALSE
ENSG00000086065.9	CHMP5	1.17943	-0.310604	0.302981	1.47043	0.283068	0.38858	1.42142	0.125566	0.979453	FALSE
ENSG00000086102.14	NFX1	0.309051	0.769209	0.00286484	0.188588	-0.615674	0.0294163	0.141967	-0.858748	0.272312	FALSE
ENSG00000165269.8	AQP7	0.000525273	0.58052	0.677649	0.000389242	-0.15132	0.981202	0	-0.498637	0.939907	FALSE
ENSG00000165272.10	AQP3	0.0159492	-2.63721	1.2474e-21	0.114502	2.81637	2.17365e-25	0.0182278	-1.63696	0.0385842	FALSE
ENSG00000270542.1	RP11-311H10.7	4.77521e-05	0.802913	1	0	-0.373713	1	0	2.67129	1	FALSE
ENSG00000165271.12	NOL6	0.112886	0.0643621	0.905408	0.106782	-0.0820144	0.899354	0.114274	0.054689	0.986407	FALSE
ENSG00000226823.1	SUGT1P	0.000477521	-0.322618	0.818754	0.000648737	0.500757	0.727953	0.000350535	0.278971	1	FALSE
ENSG00000230453.5	ANKRD18B	0.0837571	0.454755	0.116428	0.0665604	-0.218897	0.587277	0.0315481	-1.26231	0.0797699	FALSE
ENSG00000234373.1	SNX18P7	4.77521e-05	-0.197087	1	6.48737e-05	0.626287	1	0	2.08633	1	FALSE
ENSG00000226562.2	RP11-255A11.21	0.00386792	0.460025	0.349975	0.00278957	-0.406134	0.462586	0.00280428	-0.124571	1	FALSE
ENSG00000205274.3	TRBV20OR9-2	0	-1.19709	0.624819	6.48737e-05	1.62629	0.588947	0	2.67129	1	FALSE
ENSG00000231991.3	ANXA2P2	0.0145166	-1.09417	4.27552e-05	0.0332802	1.14407	1.82474e-05	0.0189289	-0.223309	1	FALSE
ENSG00000215206.5	TRBV24OR9-2	0	-1.19709	0.624819	6.48737e-05	1.62629	0.588947	0	2.67129	1	FALSE
ENSG00000237984.2	PTENP1	0.0268367	-0.204754	0.584812	0.0334748	0.38292	0.235406	0.0171762	-0.760335	0.391639	FALSE
ENSG00000231165.3	TRBV26OR9-2	0.000143256	-2.78205	0.000188155	0.00149209	3.21125	1.04419e-05	0	-1.0836	0.514335	FALSE
ENSG00000260947.1	RP11-384P7.7	0.0156627	-0.378175	0.252436	0.0233545	0.708515	0.0161432	0.00420642	-2.05663	0.00789506	FALSE
ENSG00000227301.1	RP11-384P7.5	0	-3.19709	0.0164682	0.000454116	3.62629	0.00672989	0	0.671288	1	FALSE
ENSG00000233776.1	RP11-384P7.6	0.000668529	1.12484	0.273744	0.000259495	-1.05178	0.379328	0.000350535	0.423361	1	FALSE
ENSG00000010438.12	PRSS3	0.0011938	-0.744575	0.170781	0.00240033	1.17378	0.0224734	0	-2.30599	0.132322	FALSE
ENSG00000235481.2	RP11-133O22.6	4.77521e-05	0.802913	1	0	-0.373713	1	0	2.67129	1	FALSE
ENSG00000107341.4	UBE2R2	1.11601	-0.205335	0.546574	1.38648	0.371297	0.220699	0.747691	-0.718774	0.294508	FALSE
ENSG00000230925.3	RP11-176F3.7	0	-1.19709	0.624819	6.48737e-05	1.62629	0.588947	0	2.67129	1	FALSE
ENSG00000137073.16	UBAP2	0.500346	0.483051	0.0805419	0.327288	-0.620285	0.027324	0.523699	0.295005	0.691747	FALSE
ENSG00000226801.2	OSTCP8	0.000573025	0.043921	1	0.000583863	0.140861	1	0.000350535	0.211857	1	FALSE
ENSG00000222259.1	RN7SKP114	9.55041e-05	-0.612125	0.82499	6.48737e-05	-0.695641	0.85003	0.00070107	3.25625	0.146492	FALSE
ENSG00000228352.2	RP11-537H15.3	0.00023876	2.38788	0.148485	0	-1.95868	0.33053	0	1.08633	1	FALSE
ENSG00000198876.8	DCAF12	0.189098	0.0684991	0.89106	0.180933	-0.0524307	0.981189	0.17702	-0.0663898	1	FALSE
ENSG00000224802.2	TUBB4BP2	0.000477521	1.67738	0.123272	0.000129747	-1.24818	0.323346	0	-0.0291513	1	FALSE
ENSG00000239392.2	RP11-537H15.4	0	-1.78205	0.372623	0.000129747	2.21125	0.310887	0	2.08633	1	FALSE
ENSG00000165006.9	UBAP1	0.386887	0.220148	0.517156	0.349604	-0.0778125	0.907627	0.237663	-0.64126	0.480202	FALSE
ENSG00000227383.1	RP11-571F15.2	0.000716281	0.632988	0.552106	0.00051899	-0.203788	1	0	-0.913674	0.723299	FALSE
ENSG00000233668.1	RP11-571F15.3	0.0011938	-1.42738	0.00113815	0.00110285	-1.31231	0.00890917	0.015073	3.70446	1.5357e-13	FALSE
ENSG00000186638.11	KIF24	0.00802235	-0.247419	0.560771	0.00720098	-0.424339	0.297987	0.0220837	1.54201	0.00137089	FALSE
ENSG00000164978.13	NUDT2	0.356899	-0.883698	0.000379679	0.721201	1.03279	2.98252e-05	0.320038	-0.675056	0.33891	FALSE
ENSG00000164976.8	KIAA1161	0.0205334	0.0787235	0.89002	0.0171267	-0.35177	0.34158	0.0318987	0.753981	0.144245	FALSE
ENSG00000164972.8	C9orf24	0.040637	2.08641	2.50458e-14	0.00577376	-2.75376	1.36322e-19	0.0297955	0.219502	0.75602	FALSE
ENSG00000164970.10	FAM219A	0.133181	0.333083	0.275707	0.117227	-0.0623188	0.953758	0.0434663	-1.5294	0.0251147	FALSE
ENSG00000122735.11	DNAI1	0.000668529	0.00936374	1	0.000259495	-1.57535	0.0701491	0.00280428	2.59329	0.00652482	FALSE
ENSG00000251697.1	RN7SKP24	9.55041e-05	1.38788	0.661412	0	-0.958675	0.724659	0	2.08633	1	FALSE
ENSG00000168913.6	ENHO	0.0313254	-1.13196	9.67866e-06	0.0212137	-1.64643	2.25603e-09	0.325296	3.58831	6.68399e-15	FALSE
ENSG00000122756.10	CNTFR	0.0188143	-1.84983	6.17789e-13	0.0779782	2.09716	1.55961e-16	0.0136709	-1.64793	0.0244643	FALSE
ENSG00000164967.5	RPP25L	1.00595	0.998506	6.42837e-05	0.508415	-0.890392	0.000820071	0.476727	-0.737242	0.282842	FALSE
ENSG00000137100.11	DCTN3	2.0765	-0.030993	0.999598	2.37107	0.304186	0.341656	0.773631	-1.50853	0.0129316	FALSE
ENSG00000147955.12	SIGMAR1	0.498388	-0.940699	0.000137825	0.994384	0.910731	0.000286604	0.752949	0.0875572	1	FALSE
ENSG00000213930.7	GALT	0.242867	0.0876062	0.835166	0.246974	0.107742	0.813756	0.128997	-0.919851	0.225105	FALSE
ENSG00000137070.13	IL11RA	0.369506	-0.769881	0.00233907	0.741377	1.17356	1.53087e-06	0.0287439	-4.18001	4.13144e-09	FALSE
ENSG00000213927.3	CCL27	0.000286512	-0.559657	0.624819	0.000454116	0.626287	0.642764	0.000350535	0.863933	1	FALSE
ENSG00000261215.1	RP11-195F19.30	0.000382017	-0.727602	0.479707	0.000583863	0.363253	0.846213	0.0010516	1.50136	0.365469	FALSE
ENSG00000187186.10	RP11-195F19.5	0.0858582	1.39189	5.39419e-08	0.032891	-1.26843	3.04507e-06	0.0315481	-0.992094	0.195047	FALSE
ENSG00000230074.1	RP11-195F19.9	0.00864313	-1.05998	0.000205939	0.0203703	1.29614	3.76287e-06	0.00560856	-1.19545	0.159167	FALSE
ENSG00000172724.7	CCL19	4.77521e-05	0.802913	1	0	-0.373713	1	0	2.67129	1	FALSE
ENSG00000137077.3	CCL21	0.012511	-1.63187	8.01301e-08	0.0460603	2.06107	5.52672e-12	0	-6.25501	3.30676e-07	FALSE
ENSG00000205108.5	FAM205A	9.55041e-05	1.38788	0.688897	0	-0.958675	0.749031	0	2.08633	1	FALSE
ENSG00000187791.7	FAM205CP	0	-1.19709	0.624819	6.48737e-05	1.62629	0.588947	0	2.67129	1	FALSE
ENSG00000215199.3	YWHAZP6	0.00023876	-0.934053	0.480585	0.000583863	1.36325	0.238078	0	-0.235602	0.912704	FALSE
ENSG00000122733.11	KIAA1045	0.0280782	1.54561	2.80469e-08	0.0111583	-1.14854	0.000121062	0.0010516	-3.90046	9.35464e-06	FALSE
ENSG00000137094.10	DNAJB5	0.240479	0.619462	0.0200721	0.168672	-0.399549	0.202117	0.0907885	-1.20513	0.0880148	FALSE
ENSG00000233148.2	SYF2P2	0.000191008	0.124841	1	0.000129747	-0.373713	0.883217	0.000350535	1.86393	0.658218	FALSE
ENSG00000174038.8	C9orf131	9.55041e-05	-1.19709	0.439027	0.000324368	1.62629	0.266948	0	0.671288	1	FALSE
ENSG00000269510.1	FLJ00273	0.000573025	0.181424	0.955059	0.00051899	-0.0111425	1	0.000350535	0.278971	1	FALSE
ENSG00000241568.2	RN7SL338P	4.77521e-05	0.802913	1	0	-0.373713	1	0	2.67129	1	FALSE
ENSG00000165280.11	VCP	2.13394	0.0993302	0.800826	2.10119	0.0382697	1	1.40179	-0.596959	0.418212	FALSE
ENSG00000221829.5	FANCG	0.0552969	-1.31017	1.06755e-07	0.119822	0.6499	0.0170732	0.231003	1.48398	0.000253835	FALSE
ENSG00000165282.9	PIGO	0.0706731	0.14421	0.693391	0.0685066	0.0345165	1	0.0392599	-0.81744	0.316518	FALSE
ENSG00000234181.1	RP11-182N22.8	0.00315164	1.96211	5.52356e-05	0.000648737	-2.06403	0.000101434	0.00140214	-0.27357	1	FALSE
ENSG00000165283.11	STOML2	2.36917	-0.0101425	1	2.10418	-0.279333	0.418234	3.90811	0.791829	0.106044	FALSE
ENSG00000005238.15	FAM214B	0.156054	-0.616531	0.0191004	0.278178	0.981907	9.15394e-05	0.0290944	-2.81999	2.9542e-05	FALSE
ENSG00000215198.3	RP11-182N22.7	0.000191008	0.539878	0.830588	0.000129747	-0.110678	1	0	0.863933	1	FALSE
ENSG00000198722.8	UNC13B	0.141489	0.893299	0.000508763	0.0690905	-0.999593	0.00019329	0.114274	0.0482291	0.99674	FALSE
ENSG00000179766.13	ATP8B5P	0.0762123	0.396938	0.183261	0.0629924	-0.16572	0.700931	0.030146	-1.2122	0.0954627	FALSE
ENSG00000198853.7	RUSC2	0.0823723	-0.275969	0.386432	0.116513	0.662875	0.0145428	0.00911391	-3.356	2.48677e-06	FALSE
ENSG00000235619.1	RPL36AP33	0.00186233	0.954916	0.0925207	0.00110285	-0.525716	0.50386	0	-2.1616	0.171909	FALSE
ENSG00000215187.5	FAM166B	0.000477521	-0.644546	0.526216	0.000713611	0.403895	0.755888	0.0010516	1.21186	0.467684	FALSE
ENSG00000227852.1	RP11-156G14.6	9.55041e-05	-1.41948	0.305296	0.000259495	0.626287	0.891026	0.00070107	2.4489	0.250359	FALSE
ENSG00000107140.11	TESK1	0.157964	0.347252	0.248588	0.141684	-0.00864072	1	0.0294449	-2.3427	0.000469363	FALSE
ENSG00000137101.8	CD72	0.00386792	-1.27416	7.77064e-05	0.00557914	-0.323087	0.501984	0.030146	2.72191	1.58736e-10	FALSE
ENSG00000227933.1	RP11-331F9.4	9.55041e-05	1.38788	0.661412	0	-0.958675	0.724659	0	2.08633	1	FALSE
ENSG00000137078.4	SIT1	4.77521e-05	-6.84814	1.65175e-34	0.000129747	-5.43261	1.40731e-21	0.0694059	9.30791	5.94345e-79	FALSE
ENSG00000269900.2	RMRP	0.00343815	0.533306	0.263318	0.00265982	-0.210214	0.797352	0.00070107	-1.57664	0.21176	FALSE
ENSG00000159884.7	CCDC107	1.08101	0.275701	0.378244	0.998276	0.0116637	1	0.323894	-1.69014	0.00518008	FALSE
ENSG00000137135.13	ARHGEF39	0.0216317	-1.22073	2.43216e-06	0.0257549	-0.672253	0.0255294	0.184031	2.97719	2.63614e-17	FALSE
ENSG00000107159.8	CA9	0.00310388	-0.578958	0.156978	0.00389242	0.0492301	1	0.00876337	1.39445	0.0183478	FALSE
ENSG00000198467.9	TPM2	11.0507	-1.35793	1.50252e-08	33.0306	1.7132	4.58111e-13	2.89998	-2.81262	5.85436e-06	FALSE
ENSG00000137076.14	TLN1	1.67758	-0.228205	0.485119	2.24567	0.553315	0.0429814	0.449035	-2.0944	0.000541566	FALSE
ENSG00000107175.6	CREB3	0.665998	-0.482988	0.076085	1.04382	0.740913	0.00422191	0.320389	-1.36558	0.0256331	FALSE
ENSG00000070610.10	GBA2	0.574744	1.83503	8.79373e-14	0.152778	-1.79547	4.67439e-12	0.205764	-0.942019	0.207385	FALSE
ENSG00000107185.8	RGP1	0.357377	1.20815	1.14648e-06	0.152388	-1.134	1.53577e-05	0.166855	-0.694429	0.423195	FALSE
ENSG00000215183.4	MSMP	0.00353365	-0.197087	0.706248	0.00240033	-0.93314	0.0267717	0.0129698	2.11186	4.81567e-05	FALSE
ENSG00000228843.2	RP11-112J3.15	4.77521e-05	-0.78205	0.768307	0.000129747	1.21125	0.776117	0	1.67129	1	FALSE
ENSG00000227388.2	RP11-112J3.16	0.00964592	0.359724	0.359906	0.00460603	-1.27525	0.000150983	0.0231353	1.63935	0.00054954	FALSE
ENSG00000159899.10	NPR2	0.0320416	0.153571	0.686289	0.029777	-0.0576531	0.993851	0.0234858	-0.384632	0.852491	FALSE
ENSG00000137098.9	SPAG8	0.0111262	0.931811	0.00380013	0.00668199	-0.562016	0.138419	0.0010516	-2.72532	0.00311224	FALSE
ENSG00000137133.6	HINT2	1.54659	0.313692	0.303031	1.28547	-0.206919	0.588947	1.02216	-0.490315	0.549152	FALSE
ENSG00000137103.12	TMEM8B	0.086097	-0.111423	0.772623	0.0921206	0.0745311	0.907627	0.0977992	0.145935	0.839414	FALSE
ENSG00000204930.5	FAM221B	0.000382017	1.38788	0.275723	0.000129747	-0.958675	0.588947	0	0.211857	1	FALSE
ENSG00000196196.2	HRCT1	0.00912065	-0.746551	0.0129	0.0180998	1.16311	5.17524e-05	0.000350535	-4.20829	2.32588e-05	FALSE
ENSG00000235387.1	LINC00961	0.000382017	-1.19709	0.13027	0.000259495	-1.51122	0.0874188	0.00455695	3.7782	1.45809e-06	FALSE
ENSG00000213866.3	YBX1P10	0.0406848	0.244694	0.485385	0.0301663	-0.49679	0.117058	0.0567867	0.655882	0.181874	FALSE
ENSG00000122707.7	RECK	0.0664709	-2.34416	3.59209e-22	0.349215	1.9313	3.53297e-15	0.27552	0.56529	0.239169	FALSE
ENSG00000122694.11	GLIPR2	0.293771	-2.14188	3.92976e-19	1.51188	2.46073	3.53297e-15	0.133904	-2.59388	8.67931e-05	FALSE
ENSG00000185972.4	CCIN	0.000429769	-2.12309	0.00017707	0.00214083	1.9064	0.0004785	0.00140214	0.566952	0.88023	FALSE
ENSG00000122705.12	CLTA	1.78846	-1.80098	3.69852e-14	6.37527	1.51636	1.9313e-10	5.45888	0.547803	0.313843	FALSE
ENSG00000159921.10	GNE	0.0440274	-0.134803	0.71441	0.0511853	0.261892	0.459027	0.0329503	-0.500323	0.682855	FALSE
ENSG00000215283.3	HMGB3P24	0.0034859	-0.0100016	1	0.00220571	-0.944869	0.0283391	0.010516	1.8706	0.000645195	FALSE
ENSG00000137075.13	RNF38	0.252179	0.921261	0.000281925	0.117227	-1.08174	4.13697e-05	0.219084	0.169941	0.788559	FALSE
ENSG00000165304.3	MELK	0.0719624	-1.3365	5.1822e-08	0.147198	0.452836	0.124523	0.368763	1.82855	3.91211e-06	FALSE
ENSG00000196092.8	PAX5	0.000382017	-0.197087	0.972379	0.000129747	-1.69564	0.264371	0.00210321	3.01921	0.0409268	FALSE
ENSG00000125385.9	RP11-297B17.2	0.0022921	-0.811196	0.0477058	0.00402217	0.67283	0.136694	0.00420642	0.577312	0.57524	FALSE
ENSG00000232920.1	RP11-465M18.1	4.77521e-05	-0.197087	1	6.48737e-05	0.626287	1	0	2.08633	1	FALSE
ENSG00000260100.1	RP11-220I1.5	0.00133706	-1.14646	0.0131499	0.00317881	1.14086	0.0159371	0.00210321	0.193241	1	FALSE
ENSG00000233137.2	RP11-220I1.1	0.382446	-0.290197	0.350647	0.471761	0.274558	0.411801	0.44553	0.0846256	1	FALSE
ENSG00000233242.2	RP11-220I1.2	4.77521e-05	-0.197087	1	6.48737e-05	0.626287	0.775891	0	2.08633	1	FALSE
ENSG00000147905.13	ZCCHC7	0.188621	-1.06407	1.44487e-05	0.410326	1.01526	4.51439e-05	0.308471	0.127295	0.860756	FALSE
ENSG00000200502.1	Y_RNA	0	-1.19709	0.624819	0	-0.373713	1	0.000350535	4.67129	0.172324	FALSE
ENSG00000228292.1	RP11-220I1.4	0	-2.51902	0.140661	6.48737e-05	-0.373713	1	0.0010516	4.67129	0.0187494	FALSE
ENSG00000137106.13	GRHPR	1.80259	0.280352	0.372623	1.55801	-0.139887	0.747323	1.08561	-0.646115	0.367743	FALSE
ENSG00000168795.4	ZBTB5	0.169854	0.942445	0.000215339	0.0937425	-0.73966	0.00746471	0.0592404	-1.2079	0.0898558	FALSE
ENSG00000264255.1	RN7SL463P	0.00124155	1.38788	0.044725	0.00051899	-0.958675	0.233361	0	-1.45799	0.403482	FALSE
ENSG00000187988.4	RP11-405L18.2	4.77521e-05	-1.51902	0.388124	0.000129747	0.21125	1	0.00070107	3.25625	0.153818	FALSE
ENSG00000137054.11	POLR1E	0.112981	-0.550486	0.0412182	0.171137	0.565798	0.0411464	0.134956	-0.0254089	1	FALSE
ENSG00000230188.1	RP11-405L18.4	0.000334265	-0.656519	0.57447	0.000129747	-1.78875	0.0978526	0.00280428	3.51929	0.000644214	FALSE
ENSG00000147912.8	FBXO10	0.0721534	0.11249	0.776126	0.0751886	0.187811	0.620777	0.0210321	-1.78114	0.00968686	FALSE
ENSG00000256966.2	RP11-613M10.8	0	-1.19709	0.624819	6.48737e-05	1.62629	0.588947	0	2.67129	1	FALSE
ENSG00000175768.8	TOMM5	0.526753	-0.369103	0.202996	0.651267	0.207555	0.579424	0.837428	0.531112	0.337013	FALSE
ENSG00000255872.3	RP11-613M10.9	0.000191008	2.12484	0.312095	0	-1.69564	0.581295	0	1.34936	1	FALSE
ENSG00000233111.1	RAB1C	0.000143256	-0.197087	1	6.48737e-05	-0.958675	0.659149	0.00070107	2.93432	0.184484	FALSE
ENSG00000070601.5	FRMPD1	0.00821336	0.915613	0.00780125	0.00499527	-0.539521	0.187935	0.00070107	-2.70953	0.00633022	FALSE
ENSG00000165275.5	TRMT10B	0.0931643	0.105205	0.792319	0.0869956	-0.0822337	0.89998	0.0844789	-0.0950352	1	FALSE
ENSG00000107371.8	EXOSC3	0.250221	-1.59457	3.11213e-11	0.360827	-0.651133	0.019877	2.88981	3.28145	6.68399e-15	FALSE
ENSG00000122741.11	DCAF10	0.368837	0.290657	0.355487	0.331634	-0.0411999	1	0.138812	-1.34374	0.0497809	FALSE
ENSG00000232454.2	RP11-3J10.7	0.00735382	0.991574	0.00500205	0.00350318	-0.98467	0.00933103	0.00455695	-0.228716	1	FALSE
ENSG00000226055.2	PAICSP1	0.000620777	0.150836	0.966258	0.000583863	0.0413249	1	0.000350535	0.147726	1	FALSE
ENSG00000122696.8	SLC25A51	0.253564	0.52618	0.0545568	0.188653	-0.323503	0.329699	0.107965	-1.062	0.146763	FALSE
ENSG00000213839.4	RP11-3J10.4	9.55041e-05	-0.197087	1	6.48737e-05	-0.373713	1	0.000350535	2.67129	0.467684	FALSE
ENSG00000107338.8	SHB	0.255856	0.316832	0.302251	0.232442	0.00110045	1	0.0592404	-2.0457	0.00199426	FALSE
ENSG00000223716.2	RP11-113O24.3	0.000286512	2.61027	0.0863899	0	-2.18107	0.207706	0	0.863933	1	FALSE
ENSG00000137124.6	ALDH1B1	0.234128	0.110279	0.775145	0.187225	-0.424287	0.168126	0.377176	0.816683	0.0969171	FALSE
ENSG00000137142.4	IGFBPL1	0.017334	0.901317	0.00247813	0.00467091	-2.03251	1.22591e-10	0.0340019	1.51781	0.000815006	FALSE
ENSG00000229511.1	RP11-392E22.1	4.77521e-05	0.802913	1	0	-0.373713	1	0	2.67129	1	FALSE
ENSG00000273036.1	RP11-392E22.12	0.0383927	3.6744	1.06918e-32	0.00311394	-3.42256	1.164e-25	0.00210321	-3.25776	6.60393e-05	FALSE
ENSG00000180071.14	ANKRD18A	0.163694	3.52968	1.07746e-38	0.0116773	-3.64989	1.65723e-35	0.0273417	-1.84231	0.00703724	FALSE
ENSG00000273170.1	ANKRD18A	0.000620777	1.61027	0.125941	6.48737e-05	-2.37371	0.0395276	0.00070107	1.34936	0.555376	FALSE
ENSG00000272904.1	RP11-392E22.11	4.77521e-05	-0.197087	1	6.48737e-05	0.626287	1	0	2.08633	1	FALSE
ENSG00000250989.1	RP11-392E22.5	4.77521e-05	-0.197087	1	0	-0.958675	0.743528	0.000350535	3.67129	0.288678	FALSE
ENSG00000225345.3	SNX18P3	0.00749708	3.1998	1.84627e-14	0.000648737	-3.25413	1.51889e-12	0.00140214	-1.3991	0.183076	FALSE
ENSG00000204860.4	FAM201A	0.0155194	1.7087	2.39441e-08	0.0012326	-3.67017	6.47249e-22	0.0234858	1.3283	0.00739024	FALSE
ENSG00000237557.1	RP13-198D9.3	4.77521e-05	-2.00444	0.176652	0	-2.37371	0.176125	0.00210321	5.47864	0.00026731	FALSE
ENSG00000234680.1	VN2R3P	4.77521e-05	0.802913	1	0	-0.373713	1	0	2.67129	1	FALSE
ENSG00000106714.13	CNTNAP3	0.0134661	-0.599323	0.0459547	0.0212137	0.621896	0.0413375	0.0161246	-0.0267882	1	FALSE
ENSG00000226625.1	RP11-290L7.2	4.77521e-05	0.802913	1	0	-0.373713	1	0	2.67129	1	FALSE
ENSG00000271454.1	RP11-290L7.5	4.77521e-05	0.802913	1	0	-0.373713	1	0	2.67129	1	FALSE
ENSG00000231140.3	RP11-347J14.7	0	-1.78205	0.372623	6.48737e-05	0.626287	1	0.000350535	3.67129	0.289843	FALSE
ENSG00000198416.8	CTD-2173L22.4	4.77521e-05	0.802913	1	0	-0.373713	1	0	2.67129	1	FALSE
ENSG00000225995.1	ATP5A1P9	0	-2.19709	0.206048	0.000194621	2.62629	0.149852	0	1.67129	1	FALSE
ENSG00000227921.1	AL353791.1	0.00148031	-0.720649	0.15124	0.00259495	0.774386	0.128275	0.00175267	0.0863259	1	FALSE
ENSG00000185020.5	RP11-111G23.1	0.00105055	0.419584	0.624819	0.000908232	0.00961607	1	0	-1.53816	0.424775	FALSE
ENSG00000215142.4	RP11-292B8.1	0.000429769	-0.045084	1	0.00051899	0.474284	0.818136	0	-0.498637	0.920984	FALSE
ENSG00000204844.7	FAM74A3	4.77521e-05	-0.197087	1	6.48737e-05	0.626287	1	0	2.08633	1	FALSE
ENSG00000236361.1	RP11-395E19.7	4.77521e-05	-0.197087	1	6.48737e-05	0.626287	1	0	2.08633	1	FALSE
ENSG00000196409.7	ZNF658	0.0112217	0.193703	0.638336	0.0105095	-0.00797799	1	0.00595909	-0.795411	0.434338	FALSE
ENSG00000228858.1	RP11-95K23.5	0.000382017	2.97284	0.0443873	0	-2.54364	0.109904	0	0.501363	1	FALSE
ENSG00000234407.3	FAM74A6	4.77521e-05	-0.197087	1	6.48737e-05	0.626287	1	0	2.08633	1	FALSE
ENSG00000198566.7	ZNF658B	9.55041e-05	0.387875	1	6.48737e-05	0.0413249	1	0	1.67129	1	FALSE
ENSG00000229273.1	RP11-104G3.2	0.000477521	1.26234	0.224112	0.000194621	-0.833144	0.496094	0	-0.136067	1	FALSE
ENSG00000204837.2	RP11-204M4.2	0.0212974	0.307836	0.384203	0.0122611	-0.963728	0.00147782	0.0438169	1.33569	0.00302834	FALSE
ENSG00000237846.1	RP11-216M21.1	0.000382017	1.38788	0.291702	0.000129747	-0.958675	0.588947	0	0.211857	1	FALSE
ENSG00000233207.1	RP11-216M21.7	4.77521e-05	0.802913	1	0	-0.373713	1	0	2.67129	1	FALSE
ENSG00000183148.5	ANKRD20A2	0	-1.78205	0.372623	0.000129747	2.21125	0.310887	0	2.08633	1	FALSE
ENSG00000240240.4	RP11-146D12.2	0.000191008	-0.460122	0.88755	0.000324368	0.889322	0.584431	0	0.34936	1	FALSE
ENSG00000223839.3	FAM95B1	0.00501397	2.00727	2.18716e-06	0.00103798	-2.0936	4.60513e-06	0.00210321	-0.452094	0.889127	FALSE
ENSG00000215126.6	CBWD7	0.00625552	0.759844	0.0457398	0.00350318	-0.772262	0.0564554	0.00455695	-0.0605155	1	FALSE
ENSG00000230455.2	BMS1P14	4.77521e-05	0.802913	1	0	-0.373713	1	0	2.67129	1	FALSE
ENSG00000156750.7	AQP7P3	0.00176683	0.406984	0.588605	0.00155697	0.0222161	1	0	-2.28291	0.143443	FALSE
ENSG00000132498.7	ANKRD20A3	0.00023876	0.0659473	1	0.000259495	0.363253	0.91771	0	0.34936	1	FALSE
ENSG00000236322.2	RP11-327I22.8	4.77521e-05	0.802913	1	0	-0.373713	1	0	2.67129	1	FALSE
ENSG00000229489.2	ATP5A1P5	0.000191008	-1.19709	0.323003	0.000259495	-0.373713	0.941436	0.00175267	3.08633	0.010776	FALSE
ENSG00000269474.1	BX649597.4	4.77521e-05	0.802913	1	0	-0.373713	1	0	2.67129	1	FALSE
ENSG00000185775.9	SPATA31A6	0	-1.19709	0.624819	0	-0.373713	1	0.000350535	4.67129	0.172324	FALSE
ENSG00000154529.10	CNTNAP3B	0.0188621	-1.79173	1.31902e-12	0.0760968	2.11614	2.45268e-17	0.00771177	-2.42078	0.000731708	FALSE
ENSG00000270909.1	RP11-24B13.2	4.77521e-05	-0.197087	1	6.48737e-05	0.626287	1	0	2.08633	1	FALSE
ENSG00000213816.3	CNN2P4	0	-1.78205	0.372623	0.000129747	2.21125	0.310887	0	2.08633	1	FALSE
ENSG00000170165.5	CR848007.2	4.77521e-05	-0.197087	1	6.48737e-05	0.626287	1	0	2.08633	1	FALSE
ENSG00000236816.2	ANKRD20A7P	0.00023876	-1.51902	0.0694916	0.000908232	1.94822	0.0188674	0	-0.65064	0.930486	FALSE
ENSG00000204816.4	RP11-475I24.1	0.000620777	0.28834	0.834084	0.00051899	-0.110678	1	0.000350535	0.211857	1	FALSE
ENSG00000229311.1	RP11-475I24.8	4.77521e-05	0.802913	1	0	-0.373713	1	0	2.67129	1	FALSE
ENSG00000212952.5	BX088651.1	4.77521e-05	-0.78205	0.751024	0.000129747	1.21125	0.757034	0	1.67129	1	FALSE
ENSG00000237357.1	RP11-475I24.3	0.00730607	-0.356565	0.352653	0.00836871	0.0339454	1	0.0147225	0.952895	0.0893375	FALSE
ENSG00000204814.5	RP11-160N1.10	0	-3.00444	0.0321114	0.000259495	1.36325	0.415517	0.00070107	2.93432	0.172324	FALSE
ENSG00000204805.7	FAM27E4	9.55041e-05	1.38788	0.661412	0	-0.958675	0.724659	0	2.08633	1	FALSE
ENSG00000235659.1	RP11-374M1.5	0.00023876	-3.25598	1.29975e-08	0.0027247	2.35211	5.7873e-06	0.00245374	1.08633	0.312911	FALSE
ENSG00000223379.1	RP11-374M1.4	4.77521e-05	-1.19709	0.570709	0.000194621	1.62629	0.358148	0	1.34936	1	FALSE
ENSG00000231527.1	RP11-374M1.2	9.55041e-05	-0.612125	0.814207	0.000194621	1.04132	0.595121	0	1.08633	1	FALSE
ENSG00000236157.2	RP11-187C18.4	0.000429769	1.53988	0.17222	0.000129747	-1.11068	0.426962	0	0.0863259	1	FALSE
ENSG00000232116.2	RP11-187C18.2	0.0538643	1.94374	2.47718e-13	0.0157643	-1.59906	1.15695e-08	0.00420642	-3.05034	5.51575e-05	FALSE
ENSG00000187060.5	RP11-187C18.3	4.77521e-05	0.802913	1	0	-0.373713	1	0	2.67129	1	FALSE
ENSG00000264628.1	RN7SL565P	9.55041e-05	1.38788	0.716934	0	-0.958675	0.765838	0	2.08633	1	FALSE
ENSG00000182368.4	FAM27A	0.00138481	-2.94125	2.89742e-17	0.0122611	2.83859	8.56658e-18	0.00385588	-0.518536	0.76261	FALSE
ENSG00000204807.1	FAM27E2	0.00133706	0.853539	0.198436	0.000843358	-0.424339	0.686523	0	-1.72103	0.331191	FALSE
ENSG00000264967.1	RN7SL722P	9.55041e-05	1.38788	0.661412	0	-0.958675	0.724659	0	2.08633	1	FALSE
ENSG00000234725.1	RP11-157L3.1	0	-2.78205	0.0591368	6.48737e-05	-0.695641	0.834667	0.00140214	4.99322	0.00107796	FALSE
ENSG00000227490.1	RP11-157L3.6	0.00372466	1.1998	0.0059182	0.00188134	-0.770603	0.125781	0	-3.0836	0.0288609	FALSE
ENSG00000225353.2	RP11-292F9.1	0.000143256	0.21795	1	0.000129747	0.21125	1	0	1.08633	1	FALSE
ENSG00000226546.1	RP11-34H11.5	9.55041e-05	-3.25598	2.56232e-05	0.00129747	2.21125	0.00174042	0.00140214	1.46965	0.278632	FALSE
ENSG00000237198.2	FAM27E1	9.55041e-05	-0.197087	1	0.000129747	0.626287	0.834667	0	1.34936	1	FALSE
ENSG00000231997.1	FAM27D1	0.000143256	0.21795	1	0.000129747	0.21125	1	0	1.08633	1	FALSE
ENSG00000231995.2	RP11-111F5.2	0.000429769	-0.78205	0.400086	0.000778484	0.741765	0.426834	0.00070107	0.796819	0.964067	FALSE
ENSG00000231212.1	RP11-111F5.3	0.00539598	0.209538	0.662997	0.00473578	-0.141539	0.866808	0.00420642	-0.175166	1	FALSE
ENSG00000204802.3	RP11-111F5.4	0.0350978	0.605376	0.036065	0.0172564	-1.1123	0.000100869	0.0543329	0.988024	0.0354249	FALSE
ENSG00000227449.4	RP11-111F5.5	0.00272187	2.33897	1.2049e-05	0.000583863	-1.90977	0.00079157	0	-2.3948	0.11437	FALSE
ENSG00000212951.4	RP11-211N8.3	0.00100279	-0.261217	0.751024	0.0012326	0.304359	0.775963	0.0010516	0.313736	1	FALSE
ENSG00000226007.2	RP11-211N8.2	0.00181458	0.28096	0.700428	0.00136235	-0.406134	0.608102	0.00210321	0.571753	0.816032	FALSE
ENSG00000241571.2	ATP5A1P7	0	-1.19709	0.624819	0	-0.373713	1	0.000350535	4.67129	0.172324	FALSE
ENSG00000236029.4	AL953854.2	0.000573025	0.333428	0.811011	0.000324368	-0.78875	0.489324	0.0010516	1.50136	0.361076	FALSE
ENSG00000229746.1	FAM74A4	0	-1.19709	0.624819	6.48737e-05	1.62629	0.588947	0	2.67129	1	FALSE
ENSG00000237792.3	RP11-203I2.1	0.000334265	0.480985	0.743325	0.000259495	-0.0517845	1	0	0.0863259	1	FALSE
ENSG00000237086.2	RBPJP2	0	-1.19709	0.624819	0	-0.373713	1	0.000350535	4.67129	0.172324	FALSE
ENSG00000243382.2	ATP5A1P10	0	-1.19709	0.624819	6.48737e-05	1.62629	0.588947	0	2.67129	1	FALSE
ENSG00000238113.2	RP11-262H14.1	0.000907289	-2.54758	3.75596e-10	0.00648737	2.89218	2.51527e-13	0.000350535	-2.2356	0.0578879	FALSE
ENSG00000234665.4	RP11-262H14.3	0.103001	1.37258	6.81586e-08	0.0470334	-0.946034	0.000595132	0.000350535	-6.82207	1.49499e-12	FALSE
ENSG00000227582.2	RP11-262H14.7	0	-1.19709	0.624819	6.48737e-05	1.62629	0.588947	0	2.67129	1	FALSE
ENSG00000219693.3	RP11-262H14.11	4.77521e-05	0.802913	1	0	-0.373713	1	0	2.67129	1	FALSE
ENSG00000170161.6	RP11-262H14.4	0.0766898	0.686538	0.0112345	0.0448277	-0.741601	0.00932692	0.0627457	-0.00302161	1	FALSE
ENSG00000227318.4	RP11-282E4.1	0.000764033	1.56845	0.0759809	0.000259495	-1.13925	0.268388	0	-0.721029	0.680323	FALSE
ENSG00000228991.2	RP11-318K12.1	4.77521e-05	0.802913	1	0	-0.373713	1	0	2.67129	1	FALSE
ENSG00000230857.2	RP11-318K12.2	0.000334265	1.80291	0.188135	6.48737e-05	-1.37371	0.347366	0	0.501363	1	FALSE
ENSG00000235355.1	RP11-381O7.4	0	-1.19709	0.624819	6.48737e-05	1.62629	0.588947	0	2.67129	1	FALSE
ENSG00000234320.1	RP11-381O7.6	0.000191008	0.124841	1	0.000194621	0.304359	1	0	0.671288	1	FALSE
ENSG00000198312.4	BMS1P9	0.000286512	-1.38973	0.0972793	0.000778484	1.0048	0.30224	0.0010516	1.42336	0.390209	FALSE
ENSG00000182021.5	RP11-381O7.3	0	-2.19709	0.232927	0.000129747	1.21125	0.779142	0.000350535	3.08633	0.376514	FALSE
ENSG00000228522.2	RP11-236F9.2	0	-1.78205	0.39493	6.48737e-05	0.626287	1	0.000350535	3.67129	0.285899	FALSE
ENSG00000237238.2	BMS1P10	0.00343815	-0.877627	0.0138887	0.00538452	0.290684	0.577177	0.0115677	1.47335	0.00678506	FALSE
ENSG00000232833.4	FAM27E3	0.0247833	0.737818	0.0111447	0.0173213	-0.341046	0.363844	0.00140214	-3.627	2.00663e-05	FALSE
ENSG00000170217.6	RP11-12A20.2	4.77521e-05	-0.78205	0.751024	0.000129747	1.21125	0.757034	0	1.67129	1	FALSE
ENSG00000229198.2	RP11-12A20.4	0	-1.19709	0.624819	6.48737e-05	1.62629	0.588947	0	2.67129	1	FALSE
ENSG00000236233.3	RP11-12A20.7	0.00358141	-0.306712	0.550368	0.00506015	0.626287	0.131716	0.0010516	-1.5955	0.143833	FALSE
ENSG00000196774.3	ANKRD20A1	0.000477521	-0.197087	0.959499	0.000648737	0.626287	0.614774	0	-0.721029	0.950347	FALSE
ENSG00000155282.7	RP11-195B21.3	0.000143256	-0.197087	1	0.000194621	0.626287	0.859975	0	0.863933	1	FALSE
ENSG00000234042.1	RP11-452D2.2	4.77521e-05	0.802913	1	0	-0.373713	1	0	2.67129	1	FALSE
ENSG00000268951.1	RP11-149F8.3	4.77521e-05	0.802913	1	0	-0.373713	1	0	2.67129	1	FALSE
ENSG00000232815.1	LINC00537	4.77521e-05	-0.78205	0.751024	0.000129747	1.21125	0.757034	0	1.67129	1	FALSE
ENSG00000215548.2	RP11-764K9.4	0.00530048	0.420443	0.336542	0.00460603	-0.0239665	1	0.000350535	-2.84441	0.0106481	FALSE
ENSG00000229789.1	RP11-391M20.1	0	-1.19709	0.624819	0	-0.373713	1	0.000350535	4.67129	0.172324	FALSE
ENSG00000204794.6	PGM5P1	0.00391567	2.85602	1.21345e-08	0.000583863	-2.42682	3.61237e-06	0	-2.85227	0.0465181	FALSE
ENSG00000233961.1	RP11-87H9.2	0.000620777	-0.389732	0.7547	0.000648737	-0.162208	1	0.00175267	1.67129	0.168644	FALSE
ENSG00000227558.4	PGM5P2	0.0350978	2.30411	2.55612e-16	0.00830383	-1.88801	1.43568e-10	0.000350535	-5.0836	1.73502e-07	FALSE
ENSG00000231242.1	RP11-87H9.3	0.00133706	2.07593	0.00354752	0.000259495	-1.95868	0.0141564	0.000350535	-0.373106	1	FALSE
ENSG00000237543.1	RP11-58A12.3	0.00358141	0.436131	0.414423	0.00291932	-0.153931	0.866192	0.0010516	-1.24757	0.388259	FALSE
ENSG00000204793.4	FOXD4L6	0.000143256	1.80291	0.435824	0	-1.37371	0.509292	0	1.67129	1	FALSE
ENSG00000204790.8	CBWD6	0.0962204	0.486721	0.0855244	0.0647439	-0.559119	0.0568335	0.0897369	0.119449	0.883395	FALSE
ENSG00000196400.3	BX255923.1	0.00023876	-0.197087	1	0.000194621	-0.373713	0.923369	0.00070107	2.08633	0.336732	FALSE
ENSG00000204788.3	CR769776.1	4.77521e-05	-0.197087	1	6.48737e-05	0.626287	1	0	2.08633	1	FALSE
ENSG00000172014.11	ANKRD20A4	0.000764033	-0.197087	0.884194	0.000973105	0.456362	0.634311	0.000350535	-0.328712	1	FALSE
ENSG00000225883.2	BMS1P11	4.77521e-05	-0.197087	1	6.48737e-05	0.626287	1	0	2.08633	1	FALSE
ENSG00000156755.9	IGKV1OR-2	4.77521e-05	0.802913	1	0	-0.373713	1	0	2.67129	1	FALSE
ENSG00000197550.3	RP11-460N11.2	0.00200559	1.76975	0.00272073	0.000648737	-1.34055	0.034781	0	-2.05663	0.224708	FALSE
ENSG00000224599.1	BMS1P12	0	-1.19709	0.624819	0	-0.373713	1	0.000350535	4.67129	0.172324	FALSE
ENSG00000236252.2	RP11-15J10.8	4.77521e-05	0.802913	1	0	-0.373713	1	0	2.67129	1	FALSE
ENSG00000204778.4	RP11-15J10.1	0.00969367	-0.622694	0.0430446	0.0142073	0.39642	0.264043	0.0189289	0.728134	0.185844	FALSE
ENSG00000231701.1	BMS1P13	0.000716281	0.343481	0.740665	0.000583863	-0.139247	1	0.000350535	0.0274322	1	FALSE
ENSG00000235893.5	RP11-460E7.8	0	-1.78205	0.372623	0.000129747	2.21125	0.310887	0	2.08633	1	FALSE
ENSG00000147996.12	CBWD5	0.0740157	-0.31235	0.316164	0.0893311	0.199	0.588947	0.105862	0.398763	0.445588	FALSE
ENSG00000269337.1	AL591479.1	0.0247833	0.819656	0.00432791	0.0153751	-0.553036	0.0926729	0.00666016	-1.57093	0.0414086	FALSE
ENSG00000233765.1	RP11-154P18.2	0.000811785	1.38788	0.108285	0.000324368	-0.958675	0.322022	0	-0.852274	0.698913	FALSE
ENSG00000223780.2	MEP1AP2	0	-1.19709	0.624819	6.48737e-05	1.62629	0.588947	0	2.67129	1	FALSE
ENSG00000196873.11	CBWD3	0.0526228	-0.06715	0.898227	0.0592946	0.239914	0.521077	0.0325997	-0.752118	0.386616	FALSE
ENSG00000154330.8	PGM5	0.671776	2.09079	2.92058e-15	0.186058	-1.66884	1.23067e-10	0.00420642	-6.67616	1.13164e-15	FALSE
ENSG00000224958.1	PGM5-AS1	0.0482773	-0.573843	0.0523183	0.0849197	0.992954	0.000329165	0.00140214	-5.18731	1.19309e-08	FALSE
ENSG00000233178.3	RP11-88I18.2	0.00377241	0.995558	0.0229477	0.00194621	-0.811834	0.0920696	0.00140214	-0.788143	0.650443	FALSE
ENSG00000229019.1	RP11-88I18.3	0.0105055	1.73283	1.85767e-07	0.0036978	-1.30363	0.00021708	0	-4.44765	0.000165987	FALSE
ENSG00000181778.4	TMEM252	9.55041e-05	-0.197087	1	0.000129747	0.626287	0.84559	0	1.34936	1	FALSE
ENSG00000226337.3	RP11-274B18.4	4.77521e-05	-0.78205	0.786008	0.000129747	1.21125	0.80214	0	1.67129	1	FALSE
ENSG00000224025.2	RP11-274B18.3	0	-1.19709	0.624819	6.48737e-05	1.62629	0.588947	0	2.67129	1	FALSE
ENSG00000107242.13	PIP5K1B	0.0875773	1.37068	8.8619e-08	0.0352264	-1.18561	1.37931e-05	0.0262901	-1.29632	0.0722671	FALSE
ENSG00000187866.6	FAM122A	0.273906	-0.120662	0.744284	0.288558	0.0293764	1	0.347731	0.31278	0.66473	FALSE
ENSG00000236998.2	RP11-203L2.3	0.000143256	0.802913	0.779698	6.48737e-05	-0.373713	1	0	1.34936	1	FALSE
ENSG00000165059.5	PRKACG	9.55041e-05	1.38788	0.661412	0	-0.958675	0.724659	0	2.08633	1	FALSE
ENSG00000165060.7	FXN	0.289473	-0.771142	0.00234067	0.315805	-0.44341	0.14375	1.45717	2.27682	4.7668e-10	FALSE
ENSG00000270236.1	RP11-265B8.5	0	-1.19709	0.624819	6.48737e-05	1.62629	0.588947	0	2.67129	1	FALSE
ENSG00000119139.12	TJP2	0.358618	1.09839	1.10533e-05	0.087839	-2.13956	4.24829e-16	0.597662	1.29379	0.00258377	FALSE
ENSG00000135063.13	FAM189A2	0.551441	3.94967	3.94134e-49	0.0304906	-4.01204	7.71252e-44	0.0634468	-2.37395	0.00034256	FALSE
ENSG00000107282.5	APBA1	0.00988468	-0.53007	0.101465	0.0161535	0.810712	0.00785142	0.00420642	-1.46432	0.0836873	FALSE
ENSG00000261447.1	RP11-109D9.4	0.000382017	-2.27509	7.16563e-05	0.00207596	1.86333	0.000701361	0.00175267	0.898699	0.516454	FALSE
ENSG00000188647.8	PTAR1	0.287611	0.0902922	0.827945	0.2183	-0.547537	0.0577394	0.55034	1.092	0.0152773	FALSE
ENSG00000225626.2	C9orf135-AS1	0	-2.78205	0.0829706	0	-1.95868	0.392513	0.00175267	6.25625	0.000344477	FALSE
ENSG00000204711.4	C9orf135	0.00253086	-5.97261	8.99476e-82	0.00142722	-6.3956	3.50735e-65	1.02882	8.943	1.25104e-177	TRUE
ENSG00000165072.9	MAMDC2	0.0248311	-0.996906	0.000171379	0.0489148	0.792158	0.00407948	0.0532813	0.612395	0.229935	FALSE
ENSG00000204706.10	MAMDC2-AS1	0.00191008	-1.62089	9.81228e-06	0.00694148	1.95491	4.97416e-08	0.00070107	-1.9532	0.0739129	FALSE
ENSG00000222465.1	RNU2-5P	0.000382017	-1.11462	0.193089	0.000908232	1.07375	0.202372	0.00070107	0.732689	0.977561	FALSE
ENSG00000268364.1	SMC5-AS1	0.00296063	-2.05901	3.87781e-11	0.0142073	2.23772	2.2487e-13	0.00315481	-1.14633	0.210889	FALSE
ENSG00000236801.1	RPL24P8	0.316596	-0.0879779	0.829305	0.359789	0.2436	0.492885	0.210671	-0.666963	0.452241	FALSE
ENSG00000198887.7	SMC5	0.328534	-0.661333	0.0104602	0.543252	0.692557	0.0083826	0.391898	-0.0977119	1	FALSE
ENSG00000119138.3	KLF9	0.0670917	-1.02915	3.9819e-05	0.161665	1.44235	3.88794e-09	0.00350535	-4.7978	1.09227e-09	FALSE
ENSG00000083067.18	TRPM3	0.0116993	-0.663964	0.0766451	0.0117421	-0.524129	0.24518	0.0553845	2.24608	5.46704e-06	FALSE
ENSG00000272232.1	Metazoa_SRP	9.55041e-05	-0.197087	1	0.000129747	0.626287	0.828709	0	1.34936	1	FALSE
ENSG00000224437.2	PIGUP1	0	-1.19709	0.624819	6.48737e-05	1.62629	0.588947	0	2.67129	1	FALSE
ENSG00000229814.1	RPL35AP21	0.000429769	-1.51902	0.017861	0.00110285	0.70875	0.366295	0.00245374	1.9164	0.0506192	FALSE
ENSG00000135048.9	TMEM2	0.189098	-0.507827	0.0616212	0.287845	0.626938	0.0199308	0.166504	-0.469724	0.707236	FALSE
ENSG00000107362.9	ABHD17B	0.114653	-0.985962	7.27621e-05	0.194102	0.376408	0.220291	0.405569	1.45157	0.000523535	FALSE
ENSG00000155621.10	C9orf85	0.184848	-0.756994	0.00293701	0.312237	0.640745	0.0167281	0.313378	0.392722	0.440402	FALSE
ENSG00000236060.2	HSPB1P1	0.105437	1.33277	1.54724e-07	0.0489148	-0.929074	0.000744938	0.00350535	-4.40212	1.42213e-08	FALSE
ENSG00000224820.2	BTF3P4	0.000191008	-1.96262	0.0147125	0.000583863	0.363253	0.84161	0.00245374	2.86393	0.00426564	FALSE
ENSG00000119125.12	GDA	0.00157582	0.802913	0.306554	0.00051899	-1.5961	0.0336827	0.00280428	1.4489	0.172324	FALSE
ENSG00000233933.2	RP11-63P12.2	4.77521e-05	-2.36701	0.0467447	0	-2.69564	0.0495101	0.00280428	5.84121	4.07163e-07	FALSE
ENSG00000225434.2	RP11-63P12.6	0.00157582	-2.01651	3.34123e-08	0.0076551	2.39182	2.79999e-11	0.000350535	-2.57664	0.0200804	FALSE
ENSG00000107372.8	ZFAND5	1.5921	0.0948446	0.812142	1.44376	-0.157616	0.709389	1.74496	0.190209	0.870594	FALSE
ENSG00000165091.11	TMC1	0	-4.44501	2.24184e-05	0.000194621	-1.37371	0.172252	0.00525802	5.67129	1.71196e-10	FALSE
ENSG00000236862.1	RPS20P24	0.00148031	0.995558	0.119237	0.000713611	-0.876213	0.243094	0.00070107	-0.170014	1	FALSE
ENSG00000229753.1	RP11-28P17.3	0	-1.78205	0.372623	6.48737e-05	0.626287	1	0.000350535	3.67129	0.289843	FALSE
ENSG00000236849.1	RP11-151D14.1	0.000286512	-3.49826	1.51747e-11	0.00441141	3.92746	1.24679e-14	0	-2.55753	0.0646355	FALSE
ENSG00000165092.8	ALDH1A1	0.0170952	-5.85995	4.5764e-93	1.17733	6.13727	4.80411e-109	0.0136709	-5.18257	2.80973e-11	TRUE
ENSG00000228024.1	CYP1D1P	0	-1.19709	0.624819	0	-0.373713	1	0.000350535	4.67129	0.172324	FALSE
ENSG00000135046.9	ANXA1	0.492801	-3.60932	1.98018e-47	7.04016	3.84266	3.53297e-15	0.474975	-2.78226	8.11726e-06	TRUE
ENSG00000221844.2	RP11-404E6.1	0	-1.78205	0.372623	0.000129747	2.21125	0.310887	0	2.08633	1	FALSE
ENSG00000232590.1	RP11-128I7.1	0.000143256	-0.519015	0.848941	0.000259495	0.948216	0.657816	0	0.671288	1	FALSE
ENSG00000236701.3	RP11-549A6.1	0.000620777	3.61027	0.00277847	0	-3.18107	0.0173017	0	-0.136067	1	FALSE
ENSG00000224825.2	RP11-171A24.3	0	-2.51902	0.141954	0.000259495	2.94822	0.0969166	0	1.34936	1	FALSE
ENSG00000198963.6	RORB	0.00525273	-3.83103	1.19266e-38	0.0853089	3.5536	3.75103e-37	0.0217332	-0.82919	0.392832	FALSE
ENSG00000119121.17	TRPM6	0.000668529	-1.33459	0.0254529	0.00110285	-0.110678	1	0.00525802	2.67129	0.000202045	FALSE
ENSG00000270954.1	RP11-174B4.2	0	-1.19709	0.624819	0	-0.373713	1	0.000350535	4.67129	0.172324	FALSE
ENSG00000135045.6	C9orf40	0.109018	-0.269761	0.395421	0.12845	0.176888	0.64324	0.147575	0.334396	0.530039	FALSE
ENSG00000203321.2	RP11-197P3.4	0	-2.51902	0.141688	0.000129747	0.626287	0.842316	0.00070107	3.67129	0.115974	FALSE
ENSG00000156017.8	C9orf41	0.236516	0.0727194	0.877754	0.213045	-0.188389	0.623949	0.288841	0.35146	0.500175	FALSE
ENSG00000229587.2	RP11-197P3.5	0.00214884	0.802913	0.142309	0.00129747	-0.566358	0.391293	0.00070107	-0.788143	0.676049	FALSE
ENSG00000106733.16	NMRK1	0.0455555	-1.74016	9.6396e-13	0.170358	1.86784	1.03045e-14	0.0546834	-0.840238	0.289843	FALSE
ENSG00000134996.11	OSTF1	0.0743022	-1.864	1.06147e-14	0.288234	1.7376	4.26257e-13	0.175267	0.0892084	0.925751	FALSE
ENSG00000099139.9	PCSK5	0.0213929	-2.05274	2.63429e-16	0.0869956	1.50076	1.58968e-09	0.0992014	1.01529	0.0235522	FALSE
ENSG00000135002.7	RFK	0.514194	0.206165	0.552339	0.478833	-0.0170214	1	0.266757	-0.902746	0.234441	FALSE
ENSG00000234618.1	RPSAP9	0.0616479	-0.0253465	1	0.0684417	0.237096	0.524562	0.0318987	-1.00175	0.186372	FALSE
ENSG00000187210.8	GCNT1	0.00596901	-5.08515	3.01662e-72	0.234259	4.50823	9.0046e-67	0.0417137	-1.28949	0.0709208	FALSE
ENSG00000233814.1	RP11-66C24.1	9.55041e-05	0.387875	1	6.48737e-05	0.0413249	1	0	1.67129	1	FALSE
ENSG00000219149.4	RP11-214N16.2	4.77521e-05	-0.78205	0.776584	0.000129747	1.21125	0.788965	0	1.67129	1	FALSE
ENSG00000106772.13	PRUNE2	0.0245923	-1.5728	3.58007e-10	0.066755	0.946466	0.000279112	0.108315	1.35402	0.00133535	FALSE
ENSG00000225937.1	PCA3	0	-1.19709	0.624819	0	-0.373713	1	0.000350535	4.67129	0.172324	FALSE
ENSG00000229857.1	RP11-159H20.3	0.000143256	0.802913	0.809971	6.48737e-05	-0.373713	1	0	1.34936	1	FALSE
ENSG00000204612.1	FOXB2	0	-1.19709	0.624819	0	-0.373713	1	0.000350535	4.67129	0.172324	FALSE
ENSG00000197969.7	VPS13A	0.366497	1.22675	7.73599e-07	0.153297	-1.16335	8.96081e-06	0.174216	-0.662038	0.459596	FALSE
ENSG00000156049.6	GNA14	0.00100279	-5.67135	1.99182e-60	0.00720098	-2.36077	8.02459e-15	0.303563	6.37589	1.98587e-88	FALSE
ENSG00000231373.1	RP11-466A17.1	0	-1.19709	0.624819	0	-0.373713	1	0.000350535	4.67129	0.172324	FALSE
ENSG00000156052.6	GNAQ	0.699902	-0.084224	0.838076	0.756233	0.120341	0.77526	0.664965	-0.122045	1	FALSE
ENSG00000228781.1	RP11-336N8.3	0.00157582	1.56845	0.0114829	0.00051899	-1.33307	0.0503258	0.000350535	-0.721029	0.861442	FALSE
ENSG00000234819.1	RP11-336N8.4	0	-2.51902	0.13387	0.000129747	0.626287	0.838678	0.00070107	3.67129	0.109552	FALSE
ENSG00000148019.8	CEP78	0.249934	-0.162221	0.630247	0.264425	0.0057902	1	0.362103	0.500588	0.381743	FALSE
ENSG00000135069.9	PSAT1	0.345056	-2.59632	5.76765e-27	1.92	1.53602	1.34101e-10	2.98901	1.56096	0.000121629	FALSE
ENSG00000186940.6	CHCHD2P9	0	-1.19709	0.624819	6.48737e-05	1.62629	0.588947	0	2.67129	1	FALSE
ENSG00000233086.3	RP11-375O18.2	9.55041e-05	-0.197087	1	0.000129747	0.626287	0.828709	0	1.34936	1	FALSE
ENSG00000106829.14	TLE4	0.292338	-1.17093	1.47764e-06	0.748902	1.43214	2.55956e-09	0.168607	-1.52459	0.0231889	FALSE
ENSG00000260564.1	RP11-403N16.3	4.77521e-05	0.802913	1	0	-0.373713	1	0	2.67129	1	FALSE
ENSG00000230945.1	RP11-394O9.1	4.77521e-05	0.802913	1	0	-0.373713	1	0	2.67129	1	FALSE
ENSG00000196781.9	TLE1	0.03505	-3.71663	1.75984e-48	0.387815	1.5349	1.92404e-10	0.858811	2.2177	2.28722e-09	FALSE
ENSG00000233926.1	RP11-154D17.1	0	-3.89753	0.00119854	0.000713611	3.21125	0.00314514	0.000350535	1.08633	0.839153	FALSE
ENSG00000267559.1	RP11-383M4.6	0.000286512	0.28834	0.89521	0.000194621	-0.373713	0.922053	0.000350535	1.34936	0.781458	FALSE
ENSG00000186788.8	SPATA31D3	4.77521e-05	0.802913	1	0	-0.373713	1	0	2.67129	1	FALSE
ENSG00000230360.1	DDX10P2	0.000477521	-0.0595836	1	0.000454116	-0.0741523	1	0.00070107	1.08633	0.645333	FALSE
ENSG00000235377.1	RP11-388B24.4	4.77521e-05	-1.19709	0.536022	0.000194621	1.62629	0.524562	0	1.34936	1	FALSE
ENSG00000225085.1	RP11-15B24.1	0	-1.19709	0.624819	6.48737e-05	1.62629	0.588947	0	2.67129	1	FALSE
ENSG00000233309.1	RPS6P12	0	-2.19709	0.226154	6.48737e-05	0.0413249	1	0.00070107	4.25625	0.0663424	FALSE
ENSG00000165105.9	RASEF	0.00630327	0.130275	0.82011	0.00304906	-1.36618	0.000216888	0.020331	2.06208	1.81643e-05	FALSE
ENSG00000229109.1	RP11-439K3.1	0.00410668	5.24586	3.1024e-15	6.48737e-05	-4.81666	5.07347e-12	0	-2.78814	0.0547382	FALSE
ENSG00000172159.11	FRMD3	1.80097	4.19684	2.92058e-15	0.109312	-3.86134	7.65212e-43	0.0378578	-4.82647	4.13322e-11	FALSE
ENSG00000237529.1	RP11-439K3.3	0.00210109	2.29477	0.00011413	0.000389242	-2.08992	0.00125284	0.000350535	-1.00114	0.584518	FALSE
ENSG00000148057.11	IDNK	0.119046	0.819202	0.00164767	0.0754481	-0.512455	0.0859529	0.0241869	-2.03587	0.00263772	FALSE
ENSG00000135018.9	UBQLN1	0.945539	0.618121	0.0191342	0.583798	-0.666887	0.0159142	0.790106	-0.00363119	1	FALSE
ENSG00000254473.1	RP11-522I20.3	0.0138003	-0.872046	0.00164534	0.0288039	1.15716	1.92089e-05	0.00630963	-1.60042	0.0365607	FALSE
ENSG00000165113.8	GKAP1	0.352315	1.81134	2.17344e-13	0.101203	-1.66708	1.50471e-10	0.095696	-1.35658	0.0485373	FALSE
ENSG00000226877.3	RP11-575L7.2	0.0011938	3.50335	0.000144924	6.48737e-05	-3.07415	0.00160786	0	-1.0836	0.741659	FALSE
ENSG00000231616.4	RP11-575L7.4	0.000573025	1.50335	0.198048	0.000129747	-1.5961	0.200854	0.000350535	0.764398	0.918435	FALSE
ENSG00000165115.10	KIF27	0.0224912	-0.26864	0.4328	0.0278957	0.309053	0.377788	0.0227848	-0.101301	1	FALSE
ENSG00000165118.10	C9orf64	0.016188	-0.091477	0.842795	0.0202406	0.494242	0.120531	0.0010516	-3.67744	2.83598e-05	FALSE
ENSG00000165119.14	HNRNPK	3.92431	-0.231382	0.476349	4.30255	0.0336089	1	6.25214	0.613731	0.243282	FALSE
ENSG00000235298.1	RP11-575L7.8	0.00401117	0.657715	0.130233	0.00278957	-0.373713	0.532824	0.0010516	-1.32871	0.265579	FALSE
ENSG00000178966.11	RMI1	0.091875	-0.161426	0.640546	0.080119	-0.428117	0.170427	0.225043	1.37425	0.000864352	FALSE
ENSG00000227463.2	RP11-158D2.2	0.000286512	2.61027	0.0863899	0	-2.18107	0.207706	0	0.863933	1	FALSE
ENSG00000197506.6	SLC28A3	0.0249266	3.05222	4.41113e-22	0.00350318	-2.62302	1.88026e-15	0	-5.50114	9.60265e-07	FALSE
ENSG00000148053.11	NTRK2	0.0320416	-1.74361	1.2186e-11	0.127152	2.16706	1.55731e-17	0.00070107	-6.10569	1.14873e-10	FALSE
ENSG00000135049.11	AGTPBP1	0.181362	0.696432	0.00811148	0.0997109	-0.859005	0.00150528	0.177721	0.27843	0.615772	FALSE
ENSG00000234424.1	RP11-213G2.1	0	-1.19709	0.624819	6.48737e-05	1.62629	0.588947	0	2.67129	1	FALSE
ENSG00000229454.1	RP11-202I11.2	4.77521e-05	0.802913	1	0	-0.373713	1	0	2.67129	1	FALSE
ENSG00000230303.1	RP11-213G2.2	0.00143256	2.75711	0.000213142	0.000194621	-2.32791	0.00443323	0	-1.41617	0.424942	FALSE
ENSG00000165121.10	RP11-213G2.3	0.00974142	0.612028	0.0755237	0.00707123	-0.320273	0.496094	0.00245374	-1.62333	0.0737519	FALSE
ENSG00000213711.3	PHBP7	0.000382017	0.165483	1	0	-3.2806	0.00996707	0.00210321	3.30872	0.00428888	FALSE
ENSG00000231741.2	RP11-213G2.5	0.000811785	0.513406	0.599855	0.00051899	-0.525716	0.696878	0.00070107	0.555811	1	FALSE
ENSG00000135040.11	NAA35	0.309433	0.163132	0.632382	0.267539	-0.217818	0.573836	0.323894	0.152141	0.935571	FALSE
ENSG00000135052.12	GOLM1	0.340186	-1.33376	3.01236e-08	0.876444	1.16823	1.68474e-06	0.755403	0.412624	0.500613	FALSE
ENSG00000187753.8	C9orf153	0.00353365	0.276844	0.624819	0.00317881	-0.0336371	1	0.00140214	-0.96098	0.443053	FALSE
ENSG00000223012.1	RN7SKP264	0	-1.19709	0.624819	6.48737e-05	1.62629	0.588947	0	2.67129	1	FALSE
ENSG00000135070.9	ISCA1	0.868801	0.280417	0.372623	0.641341	-0.4861	0.098941	1.11505	0.5297	0.337877	FALSE
ENSG00000083223.13	ZCCHC6	0.122723	-0.360826	0.220167	0.163352	0.407253	0.175815	0.126543	-0.142032	1	FALSE
ENSG00000214908.3	RP11-229M1.2	0.00563474	-1.15402	0.000131859	0.00823896	-0.168128	0.761895	0.0361051	2.42921	6.27008e-09	FALSE
ENSG00000232211.1	RP11-395D3.1	0	-1.19709	0.624819	6.48737e-05	1.62629	0.588947	0	2.67129	1	FALSE
ENSG00000180447.5	GAS1	0.0493279	-4.22959	1.02033e-60	1.09481	4.59492	3.53297e-15	0.0154235	-4.96534	3.79734e-11	TRUE
ENSG00000226237.1	RP11-276H19.1	0.000811785	-2.61212	3.21941e-10	0.006163	3.04132	1.05388e-13	0	-3.14889	0.0146357	FALSE
ENSG00000269994.1	RP11-276H19.2	0.0449825	1.30899	8.81833e-07	0.0166077	-1.35961	1.4248e-06	0.0262901	-0.3084	0.968459	FALSE
ENSG00000231007.4	CDC20P1	0.00138481	-1.84479	1.82374e-06	0.00415192	0.766012	0.0758915	0.0101655	2.02359	0.000245477	FALSE
ENSG00000204446.2	C9orf170	0	-4.5894	4.42798e-06	0.00116773	3.28925	6.42354e-05	0.00070107	1.00832	0.938455	FALSE
ENSG00000228373.2	RP11-497K15.1	9.55041e-05	-2.69959	0.00297301	6.48737e-05	-2.54364	0.0146576	0.00525802	5.67129	3.42362e-11	FALSE
ENSG00000196730.8	DAPK1	0.171764	-2.01426	4.28588e-17	0.714778	1.69369	1.13502e-12	0.581888	0.533864	0.335812	FALSE
ENSG00000219928.2	RP11-40C6.2	0.000907289	-1.39872	0.00442996	0.00103798	-0.90096	0.127168	0.0101655	3.40825	2.28818e-09	FALSE
ENSG00000236709.1	DAPK1-IT1	0.034477	-0.895223	0.000571015	0.0641601	0.754205	0.00546156	0.0641479	0.453383	0.387066	FALSE
ENSG00000135047.10	CTSL	0.461237	-0.433619	0.119735	0.641276	0.452056	0.11669	0.52405	-0.0363291	1	FALSE
ENSG00000237747.1	RP11-65B23.3	0	-3.19709	0.016878	0.000389242	2.43364	0.0559594	0.000350535	1.86393	0.657941	FALSE
ENSG00000232743.2	XXyac-YM21GA2.1	0	-1.19709	0.624819	0	-0.373713	1	0.000350535	4.67129	0.172324	FALSE
ENSG00000233884.1	XXyac-YM21GA2.3	0	-1.19709	0.624819	6.48737e-05	1.62629	0.588947	0	2.67129	1	FALSE
ENSG00000214888.2	XXyac-YM21GA2.7	0	-1.78205	0.372623	0.000129747	2.21125	0.310887	0	2.08633	1	FALSE
ENSG00000234460.1	XXyac-YM21GA2.4	4.77521e-05	-3.84094	7.55549e-06	0.00136235	2.76379	0.00017355	0.0010516	1.14773	0.493438	FALSE
ENSG00000177992.9	SPATA31E1	0	-2.78205	0.0591368	0.000129747	0.21125	1	0.0010516	4.08633	0.0160771	FALSE
ENSG00000230246.3	SPATA31C1	0	-1.19709	0.624819	0	-0.373713	1	0.000350535	4.67129	0.172324	FALSE
ENSG00000156345.13	CDK20	0.0527183	0.142906	0.705168	0.0532613	0.134356	0.747526	0.0178773	-1.53966	0.0297206	FALSE
ENSG00000217716.3	RPS10P3	0.00181458	-0.371117	0.56035	0.00175159	-0.347717	0.608455	0.00560856	1.71436	0.0129445	FALSE
ENSG00000177910.6	SPATA31C2	0	-1.19709	0.624819	0	-0.373713	1	0.000350535	4.67129	0.172324	FALSE
ENSG00000204429.4	RP11-1E11.1	0	-1.19709	0.624819	6.48737e-05	1.62629	0.588947	0	2.67129	1	FALSE
ENSG00000226327.3	RP11-350G13.1	4.77521e-05	-0.197087	1	0	-0.958675	0.771449	0.000350535	3.67129	0.27975	FALSE
ENSG00000106723.12	SPIN1	0.611609	0.094912	0.812733	0.540917	-0.214174	0.581386	0.744186	0.355691	0.589211	FALSE
ENSG00000227638.2	HNRNPA1P14	0.000143256	-0.519015	0.847866	0.000129747	-0.373713	0.883217	0.00070107	2.67129	0.20634	FALSE
ENSG00000231804.1	RP11-317B17.3	0	-1.19709	0.624819	6.48737e-05	1.62629	0.588947	0	2.67129	1	FALSE
ENSG00000130045.11	NXNL2	0.00472746	-1.70298	1.2607e-08	0.0147912	1.18937	7.65839e-05	0.0192794	1.12109	0.0339187	FALSE
ENSG00000186354.6	C9orf47	0.0152807	-0.507282	0.0979037	0.025171	0.863592	0.00229652	0.00315481	-2.47643	0.00172059	FALSE
ENSG00000213694.3	S1PR3	0.167276	-0.0867474	0.834837	0.204287	0.433642	0.142687	0.0336514	-2.42859	0.000294376	FALSE
ENSG00000231632.1	RP11-82L18.4	4.77521e-05	0.802913	1	0	-0.373713	1	0	2.67129	1	FALSE
ENSG00000148082.5	SHC3	0.0023876	-3.72433	1.16745e-34	0.0278957	1.67739	5.26528e-10	0.055034	2.06518	4.20025e-07	FALSE
ENSG00000224945.1	RP11-82L18.2	0.000716281	-3.57213	8.06951e-20	0.00694148	1.17172	0.000883681	0.020331	2.61142	1.25092e-08	FALSE
ENSG00000123975.4	CKS2	0.614378	-1.84165	1.48106e-14	1.15475	-0.361218	0.262309	7.8618	3.21997	6.68399e-15	FALSE
ENSG00000187742.10	SECISBP2	0.331113	-0.924493	0.000188477	0.582306	0.553734	0.0437093	0.87809	1.00472	0.0283985	FALSE
ENSG00000187764.7	SEMA4D	0.188286	2.16152	1.33227e-17	0.0206298	-3.15762	3.62125e-29	0.157741	0.430957	0.396534	FALSE
ENSG00000231799.2	RP13-93L13.2	0.00787909	0.548596	0.131221	0.00350318	-1.3066	0.000223173	0.0154235	1.38178	0.00814312	FALSE
ENSG00000130222.6	GADD45G	0.432252	0.30617	0.350647	0.390799	-0.0177124	1	0.126894	-1.70495	0.0158645	FALSE
ENSG00000237372.1	RP11-316P17.2	0	-4.89753	4.93736e-07	0.000129747	-2.37371	0.00837404	0.0080623	6.67129	7.90948e-16	FALSE
ENSG00000226206.1	RP5-1050E16.2	0.00276962	1.22612	0.0107621	0.00136235	-0.796924	0.13885	0	-2.65064	0.0525672	FALSE
ENSG00000237626.1	RP11-406A20.1	0	-1.78205	0.372623	0.000129747	2.21125	0.310887	0	2.08633	1	FALSE
ENSG00000185074.7	OR7E31P	0.000429769	0.317486	0.934319	0.000259495	-0.636747	0.677441	0.00070107	1.4489	0.522576	FALSE
ENSG00000231107.1	RP11-389K14.3	0.00754483	-0.96102	0.00125616	0.0172564	1.34713	3.06535e-06	0.0010516	-3.06003	0.000752105	FALSE
ENSG00000229613.1	RP11-555F9.2	0	-1.78205	0.402548	0	-0.958675	0.758315	0.00070107	5.25625	0.0400223	FALSE
ENSG00000165023.5	DIRAS2	0.00281737	-2.16671	3.70474e-12	0.0150507	2.53628	1.73845e-16	0.00070107	-2.93357	0.00252666	FALSE
ENSG00000236316.2	OR7E109P	0	-1.19709	0.624819	6.48737e-05	1.62629	0.588947	0	2.67129	1	FALSE
ENSG00000165025.10	SYK	0.000334265	-6.0736	1.69038e-49	0.027247	3.51107	1.46547e-30	0.0171762	0.573678	0.350718	FALSE
ENSG00000228216.1	RP11-367F23.1	4.77521e-05	-0.197087	1	6.48737e-05	0.626287	1	0	2.08633	1	FALSE
ENSG00000260454.1	RP11-367F23.2	4.77521e-05	-0.197087	1	6.48737e-05	0.626287	1	0	2.08633	1	FALSE
ENSG00000230537.1	RP11-305L7.1	0.00257861	2.41435	1.39268e-05	0.000389242	-2.39925	9.21406e-05	0.00070107	-0.674486	0.796613	FALSE
ENSG00000229694.2	RP11-305L7.6	0.000668529	1.38788	0.148485	0.000194621	-1.37371	0.159577	0.000350535	0.501363	1	FALSE
ENSG00000237422.1	RP11-305L7.3	0.000286512	-0.389732	0.911887	0.000389242	0.433642	0.781654	0.000350535	0.970849	0.890816	FALSE
ENSG00000235641.3	LINC00484	0.000286512	-0.71166	0.571095	0.000583863	1.14086	0.328749	0	-0.328712	1	FALSE
ENSG00000273381.1	RP11-305L7.7	0.00396342	2.19523	2.78815e-06	0.00051899	-2.71158	3.68665e-07	0.00245374	0.147726	1	FALSE
ENSG00000148090.7	AUH	0.166225	0.397437	0.173113	0.0962077	-0.9099	0.000720338	0.28814	1.07846	0.012202	FALSE
ENSG00000165030.3	NFIL3	0.150562	0.604106	0.0250003	0.110675	-0.305793	0.369508	0.0361051	-1.87501	0.00530938	FALSE
ENSG00000233081.1	RP11-440G5.2	0.000859537	0.350401	0.776409	0.000713611	-0.110678	1	0.000350535	-0.235602	1	FALSE
ENSG00000169071.10	ROR2	0.242246	-0.158475	0.641115	0.309448	0.490187	0.0841196	0.0592404	-2.18435	0.000963635	FALSE
ENSG00000228595.1	PAICSP2	0	-1.19709	0.624819	6.48737e-05	1.62629	0.588947	0	2.67129	1	FALSE
ENSG00000227399.1	RP11-118F2.2	0.000286512	-0.71166	0.562316	0.000129747	-1.5961	0.213739	0.00245374	3.50136	0.00261181	FALSE
ENSG00000090054.9	SPTLC1	0.0826111	-1.04888	2.42339e-05	0.178597	1.01674	5.38541e-05	0.129698	0.0759932	0.948824	FALSE
ENSG00000234537.1	RP11-100G15.7	0	-4.19709	0.000159861	0.000648737	1.50076	0.125861	0.00175267	2.79682	0.0256401	FALSE
ENSG00000225511.2	LINC00475	0.00506172	-2.08133	2.21399e-13	0.024133	2.15809	7.31565e-15	0.00771177	-0.709032	0.482304	FALSE
ENSG00000224809.2	BEND3P2	4.77521e-05	0.802913	1	0	-0.373713	1	0	2.67129	1	FALSE
ENSG00000236115.1	RP11-62C3.6	4.77521e-05	-1.78205	0.215527	0.000324368	2.21125	0.104596	0	0.863933	1	FALSE
ENSG00000196305.13	IARS	0.974715	0.031408	1	0.895192	-0.174241	0.65922	1.26999	0.432441	0.467782	FALSE
ENSG00000239183.1	SNORA84	9.55041e-05	-2.51902	0.0165208	0	-3.46118	0.0070537	0.00490749	5.99322	1.2834e-08	FALSE
ENSG00000198000.7	NOL8	0.333214	-0.187963	0.599126	0.377046	0.14747	0.721849	0.3933	0.161589	0.921359	FALSE
ENSG00000188312.9	CENPP	0.0405893	-1.04433	3.65948e-05	0.0774592	0.635978	0.0219342	0.11778	1.07001	0.0151128	FALSE
ENSG00000106809.6	OGN	0.00186233	-6.71947	8.04646e-92	0.238281	7.04316	9.24463e-108	0.0010516	-6.18708	2.45391e-11	FALSE
ENSG00000127083.7	OMD	0.000191008	-0.197087	1	0.000259495	0.626287	0.738074	0	0.501363	1	FALSE
ENSG00000106819.7	ASPN	0.00296063	-5.35552	2.76493e-66	0.145641	5.69334	5.1454e-79	0.00140214	-5.17921	7.61442e-09	FALSE
ENSG00000106823.8	ECM2	0.00124155	-2.11462	5.74207e-08	0.0064225	2.41216	2.22961e-10	0.00070107	-1.72103	0.126052	FALSE
ENSG00000127080.5	IPPK	0.104911	0.482824	0.08752	0.0738911	-0.465635	0.127466	0.0813241	-0.168861	1	FALSE
ENSG00000213669.2	RP11-476B13.2	0.00362916	-0.100226	0.888793	0.00415192	0.256338	0.663203	0.00245374	-0.468263	0.827052	FALSE
ENSG00000185963.9	BICD2	0.329489	0.501916	0.06821	0.247623	-0.315496	0.343239	0.151782	-0.954908	0.200172	FALSE
ENSG00000187984.8	ANKRD19P	4.77521e-05	-1.51902	0.350647	0	-1.95868	0.33053	0.00140214	4.99322	0.00107796	FALSE
ENSG00000226721.2	EEF1DP2	0.0233508	0.364511	0.273056	0.0193324	-0.180378	0.707979	0.0115677	-0.863301	0.317954	FALSE
ENSG00000127081.9	ZNF484	0.00878638	-0.548349	0.0915911	0.0113529	0.149081	0.762842	0.0210321	1.11017	0.0309833	FALSE
ENSG00000226668.1	RP11-526D8.7	0	-4.00444	0.000350924	0	-3.18107	0.0129184	0.00455695	7.47864	3.12967e-12	FALSE
ENSG00000127084.13	FGD3	0.000143256	-4.32637	5.61872e-14	0.00356805	2.26372	9.803e-07	0.00490749	1.69554	0.0173066	FALSE
ENSG00000157303.6	SUSD3	0.000477521	-5.37428	1.35545e-43	0.0110285	0.149322	0.757034	0.0795714	4.00433	4.44934e-29	FALSE
ENSG00000165233.13	C9orf89	0.400879	-0.103199	0.786042	0.450159	0.200429	0.588947	0.324946	-0.375271	0.712986	FALSE
ENSG00000131669.5	NINJ1	0.176683	-1.96177	2.66288e-16	0.748383	1.9096	3.53297e-15	0.364206	-0.201635	0.986407	FALSE
ENSG00000165238.12	WNK2	0.444094	3.74768	5.33292e-45	0.0232248	-4.10655	5.134e-45	0.0858811	-1.62386	0.0156653	FALSE
ENSG00000204352.2	C9orf129	0.000191008	-5.45259	2.4546e-29	0.000259495	-4.62921	7.45674e-19	0.0651995	8.04826	5.87656e-70	FALSE
ENSG00000227603.1	RP11-165J3.6	0.00324714	0.867043	0.0578341	0.00188134	-0.636747	0.237828	0.0010516	-0.943421	0.498302	FALSE
ENSG00000188938.11	FAM120AOS	0.494425	0.0631357	0.904935	0.401438	-0.42343	0.165871	0.861264	0.920624	0.0500719	FALSE
ENSG00000048828.12	FAM120A	0.747272	0.567333	0.034037	0.511594	-0.479661	0.104754	0.464809	-0.47734	0.567896	FALSE
ENSG00000197724.6	PHF2	0.124299	0.52829	0.0563189	0.09504	-0.261717	0.476072	0.0382083	-1.53781	0.0250304	FALSE
ENSG00000231990.1	RP11-53B5.1	0	-2.78205	0.0912113	0	-1.95868	0.412689	0.00175267	6.25625	0.000568842	FALSE
ENSG00000131668.9	BARX1	0.000143256	-3.97845	1.15577e-10	0.000389242	-2.2668	0.000257703	0.0168257	5.96407	2.97597e-25	FALSE
ENSG00000158079.10	PTPDC1	0.0621254	-0.109139	0.78059	0.0722044	0.283275	0.41203	0.0389094	-0.759164	0.371887	FALSE
ENSG00000227666.1	RP11-490F3.1	0.000429769	-0.460122	0.692104	0.000583863	0.363253	0.84582	0.00070107	1.00832	0.680323	FALSE
ENSG00000269946.1	RP11-2B6.3	0.00023876	-1.41948	0.0999937	0.000389242	-0.266797	0.970914	0.00245374	3.08633	0.00229522	FALSE
ENSG00000269929.1	RP11-2B6.2	0.0220615	0.239929	0.530008	0.020046	-0.0488729	1	0.0112171	-0.876775	0.307526	FALSE
ENSG00000230262.2	MIRLET7DHG	0.000382017	1.38788	0.252132	0.000129747	-0.958675	0.573248	0	0.211857	1	FALSE
ENSG00000175787.12	ZNF169	0.0364826	0.720451	0.0103867	0.0186836	-0.981785	0.000686175	0.040662	0.501363	0.355628	FALSE
ENSG00000237679.2	VDAC1P11	4.77521e-05	-0.197087	1	6.48737e-05	0.626287	1	0	2.08633	1	FALSE
ENSG00000130950.9	NUTM2F	9.55041e-05	0.387875	1	6.48737e-05	0.0413249	1	0	1.67129	1	FALSE
ENSG00000232063.1	RP11-307E17.8	0.00152807	-0.106889	0.946552	0.00175159	0.263717	0.764456	0.0010516	-0.235602	1	FALSE
ENSG00000148110.11	HIATL1	0.231932	-0.00554469	1	0.215186	-0.177958	0.653288	0.328101	0.546191	0.32284	FALSE
ENSG00000231806.2	PCAT7	0.0644653	-1.28109	1.86484e-07	0.172564	1.40227	9.88218e-09	0.0711586	-0.626033	0.510474	FALSE
ENSG00000130957.4	FBP2	0.000143256	-1.51902	0.183951	0.00051899	1.47428	0.190234	0.000350535	1.08633	0.860744	FALSE
ENSG00000165140.5	FBP1	0.000955041	-1.44863	0.00372291	0.00136235	-0.528991	0.426962	0.00981498	3.13695	1.69318e-07	FALSE
ENSG00000148120.10	C9orf3	1.37965	1.35105	3.96178e-08	0.620517	-0.984039	0.000190557	0.110068	-3.2605	1.37022e-06	FALSE
ENSG00000230815.1	RP11-49O14.3	0.000334265	0.802913	0.559178	0.000194621	-0.373713	0.917183	0	0.211857	1	FALSE
ENSG00000236095.1	RP11-49O14.2	0.000668529	0.124841	0.979141	0.000648737	0.085719	1	0.000350535	0.0274322	1	FALSE
ENSG00000224764.1	RP11-54O15.3	4.77521e-05	0.802913	1	0	-0.373713	1	0	2.67129	1	FALSE
ENSG00000158169.7	FANCC	0.035241	-0.414171	0.163767	0.0470983	0.36557	0.254728	0.0462706	0.209886	0.748095	FALSE
ENSG00000229065.1	RP11-80I15.4	4.77521e-05	0.802913	1	0	-0.373713	1	0	2.67129	1	FALSE
ENSG00000223849.1	RP11-80I15.1	0.00296063	0.873302	0.0774242	0.00155697	-0.817319	0.130729	0.00175267	-0.186693	1	FALSE
ENSG00000230221.2	RP11-173G21.1	4.77521e-05	0.802913	1	0	-0.373713	1	0	2.67129	1	FALSE
ENSG00000271384.1	RP11-435O5.7	0.00157582	1.43094	0.0214873	0.000389242	-1.81429	0.00861772	0.00140214	0.671288	0.870899	FALSE
ENSG00000213761.4	MT1P1	0.000429769	-0.197087	0.944703	6.48737e-05	-2.54364	0.0150763	0.00280428	3.38178	0.000490241	FALSE
ENSG00000237857.2	RP11-435O5.2	0.00802235	-0.118136	0.815395	0.0049304	-1.08421	0.00151632	0.0290944	2.12697	1.47292e-06	FALSE
ENSG00000185920.11	PTCH1	0.069909	-0.619981	0.0202625	0.103863	0.436685	0.144449	0.126894	0.592972	0.220767	FALSE
ENSG00000271155.1	RP11-435O5.5	0.016379	0.535691	0.0949634	0.0132342	-0.128861	0.824684	0.00070107	-3.84178	3.34328e-05	FALSE
ENSG00000271659.1	RP11-435O5.4	0.00233985	1.44677	0.00840802	0.000908232	-1.13925	0.0594471	0.000350535	-1.32871	0.417514	FALSE
ENSG00000227358.1	RP11-180I4.1	0	-1.19709	0.624819	0	-0.373713	1	0.000350535	4.67129	0.172324	FALSE
ENSG00000175611.7	LINC00476	0.151231	0.368874	0.21375	0.12605	-0.164862	0.695427	0.0687048	-1.02605	0.171253	FALSE
ENSG00000268926.1	DKFZP434H0512	4.77521e-05	-0.197087	1	6.48737e-05	0.626287	1	0	2.08633	1	FALSE
ENSG00000182150.11	ERCC6L2	0.212735	0.234885	0.480691	0.193324	-0.0543231	0.975144	0.112872	-0.853632	0.277706	FALSE
ENSG00000199202.1	RNA5SP289	0	-1.19709	0.624819	6.48737e-05	1.62629	0.588947	0	2.67129	1	FALSE
ENSG00000237631.2	RP11-72B4.2	9.55041e-05	-1.78205	0.133655	0.000129747	-0.958675	0.569793	0.00210321	4.15672	0.000408678	FALSE
ENSG00000225194.2	LINC00092	0.000429769	0.124841	1	0.000454116	0.304359	0.960925	0	-0.416174	0.916773	FALSE
ENSG00000237212.1	RP11-569G13.2	0.000191008	2.12484	0.256461	0	-1.69564	0.32544	0	1.34936	1	FALSE
ENSG00000224546.2	EIF4BP3	0.0010983	-0.519015	0.449067	0.00168672	0.626287	0.340992	0.0010516	0.0274322	1	FALSE
ENSG00000130948.5	HSD17B3	0.00200559	1.14171	0.0354545	0.000713611	-1.37371	0.0184837	0.00175267	0.501363	0.928987	FALSE
ENSG00000130958.7	SLC35D2	0.343337	0.25185	0.433941	0.322487	0.035726	1	0.103758	-1.68449	0.0113259	FALSE
ENSG00000165244.6	ZNF367	0.0438842	0.506296	0.0873019	0.0264685	-0.769218	0.00915769	0.0546834	0.59087	0.250359	FALSE
ENSG00000238251.2	RP11-172F4.2	0.000191008	-1.78205	0.0341922	0.000778484	1.51937	0.0933077	0.00070107	1.16879	0.623028	FALSE
ENSG00000130956.9	HABP4	0.520307	0.524122	0.0544434	0.409353	-0.200755	0.588947	0.10481	-2.1706	0.000965021	FALSE
ENSG00000081377.12	CDC14B	0.385693	1.95694	2.92058e-15	0.0807029	-2.16993	1.70479e-16	0.199805	-0.357788	0.878249	FALSE
ENSG00000158122.7	AAED1	0.408949	0.640738	0.0150974	0.276816	-0.464274	0.120727	0.18368	-0.939996	0.208704	FALSE
ENSG00000224848.1	RP11-535M15.1	0.000334265	1.21795	0.38101	0.000129747	-0.78875	0.730825	0	0.34936	1	FALSE
ENSG00000233820.2	RP11-535M15.2	0.000859537	0.350401	0.766656	0.000389242	-1.21021	0.14651	0.00210321	1.83479	0.09113	FALSE
ENSG00000081386.8	ZNF510	0.0340472	-0.124575	0.751024	0.0297122	-0.398641	0.241296	0.0771177	1.26443	0.00374463	FALSE
ENSG00000196597.7	ZNF782	0.0197694	0.137937	0.748291	0.0153102	-0.470811	0.174215	0.0322492	0.863933	0.0887473	FALSE
ENSG00000196312.7	HIATL2	0.0128453	-0.482215	0.125699	0.0153102	0.0151848	1	0.0322492	1.22745	0.00943719	FALSE
ENSG00000269907.1	RP11-330M2.4	0.000525273	-1.96968	0.000313358	0.00201108	1.23397	0.0245175	0.00315481	1.56695	0.0702675	FALSE
ENSG00000188152.8	NUTM2G	4.77521e-05	-0.197087	1	6.48737e-05	0.626287	1	0	2.08633	1	FALSE
ENSG00000136943.6	CTSV	0.377671	-1.46581	2.00988e-09	0.913811	0.755295	0.00422331	1.74286	1.52624	0.000244831	FALSE
ENSG00000197214.5	TCEA1P1	9.55041e-05	1.38788	0.661412	0	-0.958675	0.724659	0	2.08633	1	FALSE
ENSG00000228376.3	RP11-520B13.4	0.0068763	1.49097	2.73715e-05	0.0027247	-1.14712	0.00300127	0.00070107	-2.29064	0.026845	FALSE
ENSG00000228038.1	VN1R51P	0	-1.19709	0.624819	0	-0.373713	1	0.000350535	4.67129	0.172324	FALSE
ENSG00000159712.10	ANKRD18CP	0.00391567	-1.99197	8.46172e-11	0.00343831	-1.92716	1.59167e-08	0.0820252	4.46034	1.64172e-34	FALSE
ENSG00000242375.1	RP11-498P14.3	4.77521e-05	0.802913	1	0	-0.373713	1	0	2.67129	1	FALSE
ENSG00000188801.8	ZNF322P1	0.00377241	-0.852439	0.0165258	0.00603325	0.373521	0.423688	0.0112171	1.28105	0.0266554	FALSE
ENSG00000203279.3	RP11-498P14.5	0.0265502	-1.00777	0.000106616	0.03341	-0.354007	0.312288	0.161597	2.45695	2.2694e-11	FALSE
ENSG00000235494.1	RP11-498P14.4	0	-1.19709	0.624819	0	-0.373713	1	0.000350535	4.67129	0.172324	FALSE
ENSG00000254876.1	RP11-23J9.5	0.00286512	0.376098	0.488765	0.00207596	-0.437843	0.465104	0.00280428	0.302055	0.920161	FALSE
ENSG00000197816.9	CCDC180	0.0103622	0.0319384	1	0.0116124	0.310786	0.44578	0.00210321	-2.15435	0.0125349	FALSE
ENSG00000255036.1	RP11-23J9.4	9.55041e-05	-0.934053	0.624819	0.000259495	1.36325	0.445867	0	0.863933	1	FALSE
ENSG00000196116.6	TDRD7	0.0349545	0.620143	0.0375551	0.0253656	-0.323152	0.400311	0.00841284	-1.81928	0.0166947	FALSE
ENSG00000136842.9	TMOD1	2.40661	4.31093	2.92058e-15	0.135391	-3.97054	7.70713e-45	0.0445179	-5.00836	1.01583e-11	FALSE
ENSG00000228174.3	RP11-244N9.6	4.77521e-05	0.802913	1	0	-0.373713	1	0	2.67129	1	FALSE
ENSG00000136925.10	TSTD2	0.161402	0.641214	0.0161381	0.10263	-0.594281	0.0383096	0.107965	-0.334245	0.914846	FALSE
ENSG00000136937.8	NCBP1	0.277774	0.451628	0.108919	0.177949	-0.679781	0.0144546	0.338967	0.526588	0.347708	FALSE
ENSG00000136936.6	XPA	0.32395	-0.379784	0.187735	0.465274	0.598401	0.0270636	0.185082	-1.05029	0.150761	FALSE
ENSG00000214417.4	KRT18P13	9.55041e-05	-1.41948	0.317776	0.000129747	-0.596105	0.719508	0.00140214	3.67129	0.0114159	FALSE
ENSG00000260677.1	RP11-546O6.4	9.55041e-05	0.387875	1	6.48737e-05	0.0413249	1	0	1.67129	1	FALSE
ENSG00000236130.1	RP11-23B15.1	0	-1.19709	0.624819	0	-0.373713	1	0.000350535	4.67129	0.172324	FALSE
ENSG00000178919.7	FOXE1	0.000525273	-1.25598	0.0510328	0.00155697	1.68518	0.0076961	0	-1.49864	0.410345	FALSE
ENSG00000136932.9	C9orf156	0.0501874	-0.70699	0.00742586	0.0839466	0.671552	0.0139674	0.0711586	0.147726	0.841856	FALSE
ENSG00000136938.8	ANP32B	2.09799	-0.651016	0.0115026	3.35027	0.603285	0.0246251	2.99287	0.186734	0.87676	FALSE
ENSG00000095380.10	NANS	0.509849	-1.34001	2.49976e-08	1.36514	1.29763	7.62735e-08	0.888957	0.0270455	1	FALSE
ENSG00000106785.10	TRIM14	0.00654203	-2.30531	2.32784e-17	0.0232248	0.567233	0.0630213	0.0827262	2.60584	4.32754e-12	FALSE
ENSG00000106789.8	CORO2A	0.00759258	-3.90237	2.99545e-47	0.0701285	0.519658	0.0761051	0.352288	3.36842	6.68399e-15	FALSE
ENSG00000095383.15	TBC1D2	0.00520498	-2.13683	2.86326e-14	0.0244574	1.92174	2.61399e-12	0.0154235	0.235364	0.767966	FALSE
ENSG00000136928.4	GABBR2	0.00133706	-1.66103	4.34837e-05	0.00227058	-0.393612	0.529898	0.0154235	3.16314	1.5796e-10	FALSE
ENSG00000229897.2	SEPT7P7	0.000764033	-2.63319	4.09931e-10	0.00278957	0.0633512	1	0.0168257	3.37911	2.26334e-12	FALSE
ENSG00000165138.12	ANKS6	0.0871953	-0.585225	0.0290851	0.109961	0.0538553	0.963735	0.243622	1.33205	0.00127677	FALSE
ENSG00000119514.5	GALNT12	0.00434544	-2.82834	1.94038e-23	0.0206298	0.521635	0.0983869	0.0879843	2.96909	7.40342e-16	FALSE
ENSG00000267026.1	RP11-92C4.3	0	-1.78205	0.372623	0.000129747	2.21125	0.310887	0	2.08633	1	FALSE
ENSG00000204291.6	COL15A1	0.000907289	-3.79402	8.63108e-25	0.0155048	4.07375	4.45463e-30	0.00070107	-2.76056	0.00547888	FALSE
ENSG00000270412.1	RP11-92C4.6	9.55041e-05	-1.19709	0.439027	0.000324368	1.62629	0.266948	0	0.671288	1	FALSE
ENSG00000106799.8	TGFBR1	0.151088	-1.80092	6.01103e-14	0.583474	1.87321	3.53297e-15	0.219084	-0.60843	0.522949	FALSE
ENSG00000240235.2	RN7SL794P	0.000334265	-1.84094	0.00698169	0.00155697	2.27014	0.000445528	0	-1.32871	0.544586	FALSE
ENSG00000119523.8	ALG2	0.228828	-0.431342	0.123903	0.309253	0.378105	0.213689	0.304965	0.215022	0.710405	FALSE
ENSG00000106803.5	SEC61B	3.21682	-1.73968	2.5869e-13	10.7825	1.39718	5.32446e-09	10.5304	0.712468	0.160954	FALSE
ENSG00000222337.1	RN7SKP225	0	-1.19709	0.624819	6.48737e-05	1.62629	0.588947	0	2.67129	1	FALSE
ENSG00000255815.2	KRT8P11	9.55041e-05	0.387875	1	0	-1.37371	0.509806	0.000350535	3.08633	0.384743	FALSE
ENSG00000271086.1	NAMA	0.00114605	1.27684	0.0909252	0.00051899	-0.847644	0.308342	0	-1.37311	0.571907	FALSE
ENSG00000234860.1	RP11-547C13.1	4.77521e-05	0.802913	1	0	-0.373713	1	0	2.67129	1	FALSE
ENSG00000237461.1	RP11-554F20.1	0.00243536	3.18142	1.49598e-07	0.000194621	-3.10163	2.40364e-06	0.000350535	-1.11007	0.455119	FALSE
ENSG00000119508.13	NR4A3	0.0373421	1.27623	3.72443e-06	0.0181646	-0.853996	0.00480179	0.000350535	-5.38264	4.7301e-08	FALSE
ENSG00000255145.1	RP11-60I3.5	0.0159969	0.420443	0.21371	0.00869307	-1.01114	0.00126694	0.0294449	1.20416	0.012484	FALSE
ENSG00000136874.6	STX17	0.184992	0.00607399	1	0.194037	0.120274	0.778987	0.1311	-0.523219	0.637161	FALSE
ENSG00000254571.1	RP11-60I3.4	9.55041e-05	-3.07156	0.000125184	0.00136235	3.50076	8.83188e-06	0	-0.913674	0.693481	FALSE
ENSG00000023318.7	ERP44	0.403792	-0.957203	0.000103637	0.854841	1.08301	1.06712e-05	0.401362	-0.567333	0.455009	FALSE
ENSG00000234709.2	UPF3AP3	0.016188	0.993135	0.000851543	0.00882282	-0.735112	0.026847	0.00420642	-1.52309	0.0654529	FALSE
ENSG00000119509.8	INVS	0.0216794	-1.03092	7.97722e-05	0.0473578	1.07662	3.80494e-05	0.0280428	-0.199533	1	FALSE
ENSG00000238172.1	RPS2P35	0.000955041	-1.38973	0.00404375	0.000583863	-1.93443	0.000469381	0.0133203	4.0498	3.3011e-14	FALSE
ENSG00000231697.3	NANOGP5	0.000429769	0.539878	0.761394	0.000324368	-0.110678	1	0	-0.235602	1	FALSE
ENSG00000136891.9	TEX10	0.157964	-0.137903	0.69717	0.121054	-0.680259	0.0149231	0.45885	1.6893	2.55253e-05	FALSE
ENSG00000066697.10	MSANTD3	0.256238	-0.0876678	0.830588	0.26968	0.0536369	0.960953	0.286387	0.129894	0.856318	FALSE
ENSG00000241697.3	TMEFF1	0.00162357	0.177308	0.867722	0.00149209	-0.0366776	1	0.0010516	-0.186693	1	FALSE
ENSG00000170681.6	MURC	0.227968	2.80988	1.56833e-27	0.0282201	-2.87378	3.19713e-25	0.0553845	-1.3629	0.0505844	FALSE
ENSG00000200966.1	RN7SKP87	0	-1.19709	0.624819	6.48737e-05	1.62629	0.588947	0	2.67129	1	FALSE
ENSG00000148123.10	LPPR1	0.00477521	0.0181808	1	0.00363293	-0.574246	0.207706	0.010516	1.33086	0.0261365	FALSE
ENSG00000136881.7	BAAT	0.00152807	-0.644546	0.239214	0.00162184	-0.373713	0.604552	0.00666016	2.13524	0.00156682	FALSE
ENSG00000234502.2	FYTTD1P1	0.000859537	1.46588	0.10542	0.000324368	-1.03668	0.371436	0	-0.913674	0.735704	FALSE
ENSG00000136897.6	MRPL50	0.664613	-0.741014	0.00349752	0.68325	-0.542404	0.0593988	3.42122	2.3465	8.29898e-11	FALSE
ENSG00000136870.6	ZNF189	0.113029	0.263335	0.416413	0.0944561	-0.226871	0.55838	0.0925412	-0.17973	1	FALSE
ENSG00000136872.13	ALDOB	0.00023876	0.802913	0.655501	0.000129747	-0.373713	0.897079	0	0.671288	1	FALSE
ENSG00000225376.1	RP11-490D19.6	4.77521e-05	-0.197087	1	6.48737e-05	0.626287	1	0	2.08633	1	FALSE
ENSG00000165152.4	TMEM246	0.252322	0.933988	0.000230383	0.118654	-1.05474	6.68738e-05	0.204362	0.0646677	0.96339	FALSE
ENSG00000233055.1	RP11-490D19.8	0	-1.78205	0.372623	6.48737e-05	0.626287	1	0.000350535	3.67129	0.289843	FALSE
ENSG00000155827.7	RNF20	0.340186	-0.100586	0.793869	0.349734	-0.0127661	1	0.44588	0.373819	0.56202	FALSE
ENSG00000198785.4	GRIN3A	0.00186233	1.95492	0.00119085	0.000454116	-1.73126	0.00969553	0.000350535	-0.8833	0.710909	FALSE
ENSG00000188386.5	PPP3R2	0.000477521	0.940416	0.372623	0.000259495	-0.511216	0.785566	0	-0.235602	0.91351	FALSE
ENSG00000235901.2	RP11-342F21.1	0	-1.19709	0.624819	6.48737e-05	1.62629	0.588947	0	2.67129	1	FALSE
ENSG00000155833.10	CYLC2	0.000334265	2.80291	0.080968	0	-2.37371	0.183101	0	0.671288	1	FALSE
ENSG00000225564.2	RP11-341A22.2	4.77521e-05	-0.197087	1	6.48737e-05	0.626287	1	0	2.08633	1	FALSE
ENSG00000226566.2	RP11-436F21.1	0	-1.19709	0.624819	6.48737e-05	1.62629	0.588947	0	2.67129	1	FALSE
ENSG00000270332.1	RP11-82L2.1	0.00195783	0.440343	0.515948	0.000843358	-1.34772	0.0208768	0.00455695	1.69728	0.0301247	FALSE
ENSG00000136824.14	SMC2	0.44419	-0.574059	0.0300783	0.476173	-0.309515	0.35429	1.66154	1.85964	1.56031e-06	FALSE
ENSG00000242111.1	RP11-86L19.2	0	-1.78205	0.407422	0	-0.958675	0.763828	0.00070107	5.25625	0.0429634	FALSE
ENSG00000203396.3	RP11-217O12.1	0	-1.19709	0.624819	6.48737e-05	1.62629	0.588947	0	2.67129	1	FALSE
ENSG00000204246.2	OR13C3	4.77521e-05	0.802913	1	0	-0.373713	1	0	2.67129	1	FALSE
ENSG00000255800.1	OR13C5	9.55041e-05	0.387875	1	0	-1.37371	0.504659	0.000350535	3.08633	0.386235	FALSE
ENSG00000235248.2	OR13C1P	4.77521e-05	0.802913	1	0	-0.373713	1	0	2.67129	1	FALSE
ENSG00000179055.5	OR13D1	4.77521e-05	0.802913	1	0	-0.373713	1	0	2.67129	1	FALSE
ENSG00000136783.9	NIPSNAP3A	0.296302	-0.110133	0.769374	0.352199	0.340626	0.278987	0.144771	-1.14141	0.109223	FALSE
ENSG00000165028.7	NIPSNAP3B	0.0555834	2.32369	7.23301e-18	0.012326	-1.99718	1.82126e-12	0.00420642	-3.03235	5.88026e-05	FALSE
ENSG00000165029.11	ABCA1	0.142588	-0.938008	0.000178391	0.306658	1.16663	2.36756e-06	0.0925412	-1.19213	0.094785	FALSE
ENSG00000226334.1	RP11-217B7.2	9.55041e-05	-3.93405	1.12011e-08	0.00253007	4.36325	8.39276e-11	0	-1.72103	0.321935	FALSE
ENSG00000230013.1	RP11-217B7.3	0.000191008	-0.875159	0.57447	0.000389242	0.84868	0.588947	0.000350535	1.21186	0.82754	FALSE
ENSG00000238208.1	RP11-112N13.1	0	-1.19709	0.624819	0	-0.373713	1	0.000350535	4.67129	0.172324	FALSE
ENSG00000070214.11	SLC44A1	0.140582	-1.06428	1.5719e-05	0.194751	-0.197106	0.601928	0.830417	2.34401	1.28762e-10	FALSE
ENSG00000106701.7	FSD1L	0.11833	1.80001	1.24537e-12	0.03341	-1.69788	2.59446e-10	0.0368062	-1.14865	0.116818	FALSE
ENSG00000229419.1	RALGAPA1P	0.00878638	0.810732	0.018611	0.00531964	-0.598586	0.127255	0.00315481	-1.06748	0.27842	FALSE
ENSG00000228317.1	RP11-235C23.5	0.00114605	0.639414	0.392469	0.000778484	-0.373713	0.740125	0.000350535	-0.538165	0.83268	FALSE
ENSG00000106692.9	FKTN	0.0976052	0.253904	0.439236	0.0796	-0.287167	0.415517	0.0939434	0.0667937	0.967649	FALSE
ENSG00000186051.4	TAL2	0.0034859	0.257479	0.627702	0.00240033	-0.617638	0.203889	0.00560856	0.964335	0.201565	FALSE
ENSG00000095209.7	TMEM38B	0.209393	0.283676	0.372623	0.168153	-0.302433	0.372748	0.192794	0.008599	1	FALSE
ENSG00000228366.1	RP11-18B3.3	9.55041e-05	0.387875	1	0	-1.37371	0.538865	0.000350535	3.08633	0.375713	FALSE
ENSG00000232486.1	RP11-18B3.2	0.0137526	2.42325	1.67551e-13	0.00214083	-2.52465	1.58206e-12	0.00455695	-0.852274	0.413137	FALSE
ENSG00000228948.2	SLC25A6P5	0.000429769	2.12484	0.0765047	6.48737e-05	-1.69564	0.251461	0	0.211857	1	FALSE
ENSG00000234323.1	RP11-308N19.1	0.00171907	-0.94183	0.0312803	0.00337343	0.830646	0.0684303	0.00315481	0.517483	0.681849	FALSE
ENSG00000234229.3	RP11-308N19.4	0.00023876	0.0659473	1	0.000259495	0.363253	0.912278	0	0.34936	1	FALSE
ENSG00000228143.2	RP11-308N19.5	0	-1.19709	0.624819	6.48737e-05	1.62629	0.588947	0	2.67129	1	FALSE
ENSG00000148143.8	ZNF462	0.655922	0.0204823	1	0.582306	-0.258329	0.473321	0.994468	0.670717	0.189717	FALSE
ENSG00000230782.1	RP11-508N12.2	0.000143256	-1.00444	0.517156	0.000324368	0.889322	0.55594	0.000350535	1.50136	0.748095	FALSE
ENSG00000231562.1	RP11-508N12.3	9.55041e-05	-0.612125	0.810155	0.000194621	1.04132	0.588947	0	1.08633	1	FALSE
ENSG00000225531.1	RP11-196I18.3	0.000429769	-0.460122	0.685087	0.000389242	-0.473248	0.724659	0.00175267	2.25625	0.0562346	FALSE
ENSG00000226535.1	RP11-417L14.1	4.77521e-05	-1.19709	0.536022	0	-1.69564	0.322022	0.0010516	4.67129	0.00763934	FALSE
ENSG00000119318.8	RAD23B	1.65275	-0.194417	0.577132	1.80414	0.0540906	0.957714	2.36155	0.459626	0.429339	FALSE
ENSG00000213558.3	HMGN2P32	0	-1.19709	0.624819	0	-0.373713	1	0.000350535	4.67129	0.172324	FALSE
ENSG00000136826.10	KLF4	0.0481818	-0.191362	0.615606	0.0584512	0.321738	0.338967	0.0364556	-0.514578	0.677248	FALSE
ENSG00000214645.3	AL162389.1	9.55041e-05	1.38788	0.661412	0	-0.958675	0.724659	0	2.08633	1	FALSE
ENSG00000213557.4	RP11-240E2.2	0.00023876	0.0659473	1	0.000194621	-0.181067	1	0.000350535	1.50136	0.748095	FALSE
ENSG00000169253.3	RP11-220D10.1	0.0244968	-0.35637	0.258886	0.0315935	0.328206	0.33053	0.030146	0.147006	0.877949	FALSE
ENSG00000231810.1	RPL36AP35	4.77521e-05	0.802913	1	0	-0.373713	1	0	2.67129	1	FALSE
ENSG00000148156.6	ACTL7B	4.77521e-05	-1.19709	0.581329	0.000194621	1.62629	0.365339	0	1.34936	1	FALSE
ENSG00000070061.10	IKBKAP	0.2634	1.10717	9.73079e-06	0.105031	-1.29384	7.44388e-07	0.215228	0.134831	0.851321	FALSE
ENSG00000119328.7	FAM206A	0.135902	0.0195736	1	0.134224	-0.0142754	1	0.133203	-0.0183336	1	FALSE
ENSG00000119326.10	CTNNAL1	1.23788	-0.105476	0.778714	1.28184	0.000392278	1	1.60159	0.349897	0.597511	FALSE
ENSG00000201227.1	RNA5-8SP3	0.000620777	0.0253053	1	0.000454116	-0.543638	0.637267	0.00140214	1.6009	0.235204	FALSE
ENSG00000106771.8	TMEM245	1.71998	1.89879	8.53418e-15	0.474681	-1.7167	3.11337e-11	0.388393	-1.61698	0.00758705	FALSE
ENSG00000260230.2	FRRS1L	0.00415443	-1.30751	2.85829e-05	0.0108339	1.23725	7.50036e-05	0.00771177	0.200497	0.888063	FALSE
ENSG00000095203.10	EPB41L4B	0.00520498	-2.41291	2.00094e-17	0.00285444	-3.05178	7.61076e-20	0.163349	5.27178	2.63913e-57	FALSE
ENSG00000070159.9	PTPN3	0.0495189	1.51872	9.85768e-09	0.0162833	-1.50234	8.85396e-08	0.0224342	-0.63838	0.521512	FALSE
ENSG00000213539.4	YBX1P6	0.000334265	-1.10398	0.21668	0.000259495	-1.22171	0.223371	0.00350535	3.54576	0.000113198	FALSE
ENSG00000243444.3	PALM2	1.28921	2.80371	2.92058e-15	0.211034	-2.43268	3.30035e-20	0.0417137	-4.30656	1.51351e-09	FALSE
ENSG00000232939.1	RP11-406O23.2	0.113507	2.27361	1.24629e-18	0.0271172	-1.88449	3.4284e-12	0.00350535	-4.31843	2.7232e-08	FALSE
ENSG00000157654.13	PALM2-AKAP2	0.0467015	2.25426	1.18153e-16	0.0114178	-1.84422	9.77251e-11	0.00070107	-4.91743	6.1637e-08	FALSE
ENSG00000241978.5	AKAP2	0.0270277	1.22902	9.45526e-06	0.0136235	-0.799818	0.00915665	0	-5.93048	4.55059e-08	FALSE
ENSG00000228053.1	RP11-151F5.2	0.00343815	-0.329191	0.495126	0.00454116	0.418483	0.380388	0.00315481	-0.166655	1	FALSE
ENSG00000188959.9	C9orf152	4.77521e-05	-2.65652	0.169302	0.000583863	2.36325	0.158707	0.000350535	1.21186	0.626183	FALSE
ENSG00000136810.8	TXN	4.72884	-1.4055	4.4718e-09	8.62022	0.07296	0.904111	33.6387	2.39832	2.18945e-11	FALSE
ENSG00000165124.13	SVEP1	0.0473223	-2.22017	8.22589e-20	0.260857	2.63132	3.53297e-15	0.00350535	-5.16074	8.46557e-11	FALSE
ENSG00000232896.1	RP11-410K21.2	0.00224435	-4.5561	1.55955e-50	0.063187	4.69756	5.27866e-58	0.00350535	-2.86646	0.000201186	FALSE
ENSG00000030304.8	MUSK	0	-5.51902	6.8946e-11	0.00240033	4.28925	2.89927e-10	0.00070107	0.00832336	1	FALSE
ENSG00000198121.9	LPAR1	0.00372466	-5.36853	6.30045e-75	0.181971	5.1737	3.73597e-79	0.0143719	-2.43025	0.000436178	FALSE
ENSG00000171133.2	OR2K2	9.55041e-05	0.387875	1	6.48737e-05	0.0413249	1	0	1.67129	1	FALSE
ENSG00000136813.10	KIAA0368	0.497195	0.837263	0.00101054	0.231664	-1.1129	2.13906e-05	0.530009	0.462995	0.428465	FALSE
ENSG00000173258.8	ZNF483	0.00644653	-0.967605	0.00165389	0.00681174	-0.679215	0.0564897	0.0441674	2.74708	9.20234e-12	FALSE
ENSG00000106853.12	PTGR1	0.36898	-0.867461	0.000504665	0.724574	0.961027	0.000119665	0.395754	-0.392474	0.690573	FALSE
ENSG00000224644.1	RP11-16L21.7	0	-1.19709	0.624819	6.48737e-05	1.62629	0.588947	0	2.67129	1	FALSE
ENSG00000204173.6	LRRC37A5P	4.77521e-05	-1.19709	0.5502	0.000194621	1.62629	0.540726	0	1.34936	1	FALSE
ENSG00000059769.15	DNAJC25	0.18375	-0.857624	0.00062557	0.343052	0.813914	0.00152874	0.278675	0.150408	0.823431	FALSE
ENSG00000242616.3	GNG10	0.0698613	-0.144912	0.685759	0.086282	0.411191	0.178578	0.0283933	-1.41928	0.0427093	FALSE
ENSG00000165181.12	C9orf84	0.000191008	-1.04508	0.428118	0.00051899	1.47428	0.190234	0	-0.0291513	1	FALSE
ENSG00000224067.2	RP11-430K21.2	0.000907289	-0.045084	1	0.00110285	0.474284	0.642793	0	-1.53816	0.41945	FALSE
ENSG00000148154.5	UGCG	0.295394	-1.71214	8.03689e-13	1.09033	1.87729	3.53297e-15	0.306718	-1.04289	0.154605	FALSE
ENSG00000259953.1	RP11-4O1.2	0.0223957	0.179584	0.637175	0.0223814	0.136103	0.758833	0.00560856	-1.91191	0.0114486	FALSE
ENSG00000106868.12	SUSD1	0.101521	-0.161378	0.63938	0.12832	0.458551	0.117874	0.0336514	-1.73197	0.0105266	FALSE
ENSG00000225513.1	RP11-165N19.2	0	-1.19709	0.624819	6.48737e-05	1.62629	0.588947	0	2.67129	1	FALSE
ENSG00000119314.11	PTBP3	0.234224	-0.685997	0.00776289	0.344025	0.335817	0.288452	0.554196	0.981268	0.034176	FALSE
ENSG00000242256.2	RN7SL57P	4.77521e-05	-1.51902	0.350647	0.000259495	1.94822	0.19258	0	1.08633	1	FALSE
ENSG00000243911.2	RN7SL430P	0.000716281	-0.589405	0.479618	0.00110285	0.548285	0.587866	0.0010516	0.626894	0.830939	FALSE
ENSG00000119471.10	HSDL2	0.883222	1.25106	3.99157e-07	0.403709	-0.987741	0.000179969	0.194547	-1.80316	0.00617978	FALSE
ENSG00000230185.4	C9orf147	0.00296063	0.610268	0.220199	0.00149209	-1.01757	0.0423638	0.00420642	0.945463	0.254112	FALSE
ENSG00000165185.10	KIAA1958	0.177829	1.47982	2.7931e-09	0.0468388	-1.90065	9.12213e-13	0.154936	0.343835	0.516761	FALSE
ENSG00000148153.9	INIP	0.21264	-0.521992	0.0533643	0.23361	-0.209957	0.588947	0.693008	1.64545	4.19785e-05	FALSE
ENSG00000226609.1	RP11-276E15.4	0.000477521	-0.907581	0.280156	0.000843358	0.526752	0.668984	0.00140214	1.40825	0.295844	FALSE
ENSG00000148158.12	SNX30	0.0794594	-0.148626	0.674105	0.0928343	0.262263	0.457969	0.0623952	-0.441086	0.752898	FALSE
ENSG00000119457.7	SLC46A2	9.55041e-05	-1.19709	0.440726	0.000324368	1.62629	0.268595	0	0.671288	1	FALSE
ENSG00000271631.1	RP11-408O19.5	0.0021966	0.965184	0.0719889	0.00103798	-0.958675	0.0919926	0.00140214	0.0159365	1	FALSE
ENSG00000228623.2	ZNF883	0.0249266	-1.15084	8.91273e-06	0.0234843	-1.06587	0.000163524	0.227848	3.22827	4.65467e-21	FALSE
ENSG00000136866.9	ZFP37	0.0194828	-0.369753	0.24983	0.0240033	0.198667	0.611243	0.0315481	0.573603	0.283287	FALSE
ENSG00000225684.3	FAM225B	9.55041e-05	1.38788	0.696473	0	-0.958675	0.755006	0	2.08633	1	FALSE
ENSG00000136867.6	SLC31A2	0.0623642	0.0556085	0.936193	0.0668199	0.213	0.586238	0.0231353	-1.45306	0.0388414	FALSE
ENSG00000119321.4	FKBP15	0.184419	0.061994	0.910377	0.195075	0.185462	0.615429	0.0771177	-1.2869	0.0643624	FALSE
ENSG00000136868.9	SLC31A1	0.449777	0.0278601	1	0.413829	-0.172644	0.665625	0.588899	0.438847	0.46232	FALSE
ENSG00000176386.4	CDC26	0.535635	-1.35054	1.99515e-08	0.880141	-0.110083	0.822153	3.99119	2.54921	5.11836e-13	FALSE
ENSG00000136875.8	PRPF4	0.213213	-0.559908	0.035506	0.30283	0.379515	0.211545	0.376474	0.584378	0.281155	FALSE
ENSG00000165188.9	RNF183	0.000286512	-1.63766	0.0356336	0.000973105	1.30436	0.130901	0.0010516	1.21186	0.468606	FALSE
ENSG00000148225.11	WDR31	0.0625075	1.72781	3.59087e-11	0.0219922	-1.32517	1.75549e-06	0.00175267	-4.43112	8.1286e-08	FALSE
ENSG00000119411.10	BSPRY	0.0213929	0.591117	0.0554808	0.00142722	-4.27222	2.76321e-31	0.0830768	2.68652	1.89179e-12	FALSE
ENSG00000119431.5	HDHD3	0.15018	0.305222	0.330855	0.126633	-0.179484	0.65267	0.0939434	-0.572965	0.572919	FALSE
ENSG00000148218.11	ALAD	0.161211	-0.0661477	0.893718	0.188458	0.335473	0.293294	0.0623952	-1.4619	0.0321548	FALSE
ENSG00000148229.8	POLE3	0.458897	-0.469448	0.0867724	0.634984	0.402695	0.175403	0.637623	0.257316	0.751832	FALSE
ENSG00000157653.7	C9orf43	0.00358141	-0.424893	0.3271	0.00434654	0.113837	0.897237	0.00736123	0.970849	0.155463	FALSE
ENSG00000138835.18	RGS3	0.617434	0.701363	0.00700466	0.430307	-0.370011	0.244905	0.106212	-2.3367	0.000384035	FALSE
ENSG00000237073.1	RP11-168K11.2	0	-1.19709	0.624819	6.48737e-05	1.62629	0.588947	0	2.67129	1	FALSE
ENSG00000233817.1	RP11-168K11.3	4.77521e-05	-1.51902	0.350647	0.000259495	1.94822	0.19258	0	1.08633	1	FALSE
ENSG00000227482.1	RP11-18B16.2	0.00472746	1.63941	4.45612e-05	0.0012326	-1.80667	3.29039e-05	0.00280428	-0.0536044	1	FALSE
ENSG00000232905.2	RP11-534I8.1	0.000573025	0.043921	1	0.000389242	-0.65382	0.53376	0.00140214	1.74529	0.199374	FALSE
ENSG00000157657.10	ZNF618	0.326672	-0.378168	0.190181	0.451261	0.490802	0.0824643	0.280428	-0.435225	0.75529	FALSE
ENSG00000106927.7	AMBP	0.01232	0.272827	0.494156	0.00746047	-0.882054	0.00738299	0.024888	1.29432	0.0084119	FALSE
ENSG00000136883.8	KIF12	0.00167132	-0.699587	0.159637	0.00240033	0.259505	0.726388	0.00455695	1.28882	0.0942474	FALSE
ENSG00000196739.10	COL27A1	0.0647996	-1.48983	9.85432e-10	0.199422	1.55981	1.3047e-10	0.0883348	-0.45946	0.728841	FALSE
ENSG00000229314.4	ORM1	0.000382017	-2.98136	1.50518e-08	0.000194621	-3.4398	1.38514e-07	0.020331	5.96897	1.88316e-27	FALSE
ENSG00000228278.2	ORM2	0.000191008	-2.91955	2.50762e-05	0	-4.58317	2.67293e-06	0.0112171	6.39375	3.3031e-19	FALSE
ENSG00000106948.12	AKNA	0.0544851	-0.986646	9.436e-05	0.112686	0.96114	0.000179939	0.0827262	0.0686796	0.964067	FALSE
ENSG00000235119.1	RP11-9M16.2	0.000191008	-1.19709	0.359427	0.00051899	1.21125	0.362463	0.000350535	0.970849	0.869316	FALSE
ENSG00000095397.9	DFNB31	0.0422606	-0.354291	0.245192	0.060592	0.620129	0.0277033	0.0185784	-1.40355	0.0508398	FALSE
ENSG00000136888.6	ATP6V1G1	3.1971	-0.895369	0.000292866	5.35111	0.451609	0.115192	9.16649	1.15668	0.00834635	FALSE
ENSG00000157693.10	C9orf91	0.0272187	-1.14696	6.82439e-06	0.0622139	1.0534	4.3281e-05	0.0501265	0.261897	0.671249	FALSE
ENSG00000230601.1	RP11-402G3.3	0	-1.19709	0.624819	6.48737e-05	1.62629	0.588947	0	2.67129	1	FALSE
ENSG00000230284.1	RP11-402G3.4	0	-1.78205	0.403186	0.000129747	2.21125	0.343408	0	2.08633	1	FALSE
ENSG00000181634.7	TNFSF15	9.55041e-05	-5.63449	4.33069e-25	0.00810921	4.79621	1.77299e-25	0.00140214	-1.00678	0.382152	FALSE
ENSG00000229817.1	RP11-78H18.2	0	-1.19709	0.624819	0	-0.373713	1	0.000350535	4.67129	0.172324	FALSE
ENSG00000106952.3	TNFSF8	0	-1.78205	0.372623	0.000129747	2.21125	0.310887	0	2.08633	1	FALSE
ENSG00000041982.10	TNC	0.0234463	-3.76879	8.40458e-45	0.376267	4.04889	7.67519e-54	0.0171762	-3.30416	7.40282e-06	FALSE
ENSG00000236461.1	RP11-523L1.2	0	-1.78205	0.372623	0.000129747	2.21125	0.310887	0	2.08633	1	FALSE
ENSG00000173077.10	2018-12-01	0.000382017	-3.5029	8.87581e-13	0.00454116	2.02115	2.14601e-06	0.00630963	1.61544	0.0163033	FALSE
ENSG00000234692.1	RP11-445L6.3	0.000620777	-1.91329	0.000331379	0.00168672	0.336781	0.715987	0.00666016	2.67129	8.07629e-05	FALSE
ENSG00000204148.3	LINC00474	0	-1.78205	0.372623	0.000129747	2.21125	0.310887	0	2.08633	1	FALSE
ENSG00000182752.8	PAPPA	0.0491369	-3.96355	1.32518e-53	0.907907	4.36147	3.53297e-15	0.00736123	-5.74436	6.33543e-13	FALSE
ENSG00000226604.2	PAPPA-AS2	4.77521e-05	0.802913	1	0	-0.373713	1	0	2.67129	1	FALSE
ENSG00000244757.1	RP11-45A16.4	4.77521e-05	-0.197087	1	6.48737e-05	0.626287	1	0	2.08633	1	FALSE
ENSG00000256040.1	PAPPA-AS1	0.000334265	-2.65652	2.3251e-06	0.0027247	2.88263	9.53666e-08	0.000350535	-0.972568	0.557343	FALSE
ENSG00000148219.12	ASTN2	0.0612182	0.231886	0.506023	0.0500825	-0.294102	0.421545	0.0630963	0.166212	0.818633	FALSE
ENSG00000229105.1	RP11-264C15.2	4.77521e-05	0.802913	1	0	-0.373713	1	0	2.67129	1	FALSE
ENSG00000119401.10	TRIM32	0.137765	-0.0309065	1	0.147912	0.148289	0.724612	0.102006	-0.473719	0.705479	FALSE
ENSG00000230734.1	RPL10P3	0.344722	-0.139608	0.689203	0.432318	0.457349	0.111963	0.095696	-1.99182	0.0024856	FALSE
ENSG00000136869.13	TLR4	0.000382017	-4.78205	4.6283e-30	0.0136235	4.54003	1.85355e-32	0.00175267	-1.51854	0.123825	FALSE
ENSG00000228512.2	RP11-281A20.2	9.55041e-05	0.387875	1	6.48737e-05	0.0413249	1	0	1.67129	1	FALSE
ENSG00000231901.1	RP11-281A20.1	4.77521e-05	0.802913	1	0	-0.373713	1	0	2.67129	1	FALSE
ENSG00000234782.2	RP11-442A13.1	0.0595946	-0.733897	0.0049799	0.109118	0.914747	0.000395783	0.045219	-0.823521	0.308405	FALSE
ENSG00000078725.8	BRINP1	0.0375331	-0.844824	0.00131446	0.0540398	0.118303	0.783346	0.139863	1.65337	4.39156e-05	FALSE
ENSG00000261432.1	RP11-360A18.2	4.77521e-05	-0.78205	0.751024	0.000129747	1.21125	0.757034	0	1.67129	1	FALSE
ENSG00000225960.1	RP11-360A18.1	9.55041e-05	1.38788	0.66894	0	-0.958675	0.731236	0	2.08633	1	FALSE
ENSG00000136861.13	CDK5RAP2	0.298116	0.457335	0.103313	0.212915	-0.451137	0.135609	0.239766	-0.126406	1	FALSE
ENSG00000106780.7	MEGF9	0.0644175	0.0455735	0.966172	0.0720747	0.315822	0.34158	0.0101655	-2.68685	0.000131172	FALSE
ENSG00000238181.2	AHCYP2	0	-1.19709	0.624819	6.48737e-05	1.62629	0.588947	0	2.67129	1	FALSE
ENSG00000119402.12	FBXW2	0.525512	0.233325	0.480441	0.437508	-0.255416	0.481272	0.498461	0.0304769	1	FALSE
ENSG00000214654.5	RP11-27I1.4	0.00377241	-0.215009	0.656603	0.00441141	0.21125	0.724659	0.00420642	0.162275	1	FALSE
ENSG00000270917.1	RP11-27I1.6	0	-1.78205	0.372623	0.000129747	2.21125	0.310887	0	2.08633	1	FALSE
ENSG00000095261.9	PSMD5	0.236994	0.00706288	1	0.278503	0.412754	0.164556	0.00525802	-5.50504	2.63699e-12	FALSE
ENSG00000226752.3	PSMD5-AS1	0.220901	0.779715	0.00257659	0.152129	-0.355145	0.275934	0.00175267	-6.51111	4.37817e-14	FALSE
ENSG00000119403.9	PHF19	0.222859	-0.831866	0.000980301	0.390604	0.657283	0.0139708	0.429756	0.548369	0.320974	FALSE
ENSG00000056558.6	TRAF1	0.00506172	0.118115	0.860749	0.00506015	0.0971782	0.923663	0.00245374	-0.860093	0.451563	FALSE
ENSG00000106804.6	C5	0.0146599	0.262344	0.499846	0.0141425	0.111056	0.839374	0.00175267	-2.78267	0.000996236	FALSE
ENSG00000119397.12	CNTRL	0.101569	-0.0426715	0.967308	0.0999704	-0.0696833	0.93418	0.129698	0.365393	0.48906	FALSE
ENSG00000119396.6	RAB14	0.556741	-0.150309	0.661412	0.656003	0.282415	0.391698	0.411879	-0.539226	0.487518	FALSE
ENSG00000243738.2	RN7SL181P	4.77521e-05	-0.78205	0.761754	0.000129747	1.21125	0.768276	0	1.67129	1	FALSE
ENSG00000148180.12	GSN	0.890767	-0.173698	0.624819	1.17207	0.558136	0.0412313	0.100604	-3.32314	9.07032e-07	FALSE
ENSG00000239593.1	RP11-477J21.6	0.000143256	-0.197087	1	0.000194621	0.626287	0.859504	0	0.863933	1	FALSE
ENSG00000235865.2	GSN-AS1	0.000811785	-0.78205	0.256862	0.00168672	1.21125	0.0500613	0	-1.78814	0.245341	FALSE
ENSG00000148175.8	STOM	0.178736	-1.17828	1.36861e-06	0.446461	1.32118	5.22084e-08	0.178072	-0.712501	0.404221	FALSE
ENSG00000204136.6	GGTA1P	0.00658979	0.367265	0.381789	0.00596838	0.0361632	1	0.000350535	-3.18046	0.00335467	FALSE
ENSG00000240299.2	RN7SL187P	4.77521e-05	-0.78205	0.751024	0.000129747	1.21125	0.757034	0	1.67129	1	FALSE
ENSG00000213467.4	HMGB1P37	0.000143256	-1.65652	0.138355	0.000324368	0.0413249	1	0.00175267	3.08633	0.0145609	FALSE
ENSG00000136848.12	DAB2IP	0.274909	1.2228	9.04743e-07	0.124752	-1.0112	0.000138213	0.079922	-1.39659	0.0416275	FALSE
ENSG00000229854.1	RP11-524G24.2	0	-1.19709	0.624819	6.48737e-05	1.62629	0.588947	0	2.67129	1	FALSE
ENSG00000261534.1	RP11-244O19.1	0.00343815	-0.679688	0.076878	0.00655224	1.10889	0.00199276	0	-3.77166	0.00234981	FALSE
ENSG00000175764.10	TTLL11	0.0219182	-0.91193	0.000584478	0.0472929	1.2162	2.67925e-06	0.00876337	-1.8438	0.0107651	FALSE
ENSG00000237548.1	TTLL11-IT1	0.000191008	-0.460122	0.875083	0.000324368	0.889322	0.55594	0	0.34936	1	FALSE
ENSG00000119421.5	NDUFA8	3.66507	0.78192	0.00219308	1.97469	-0.859478	0.00126056	2.9792	0.0146978	1	FALSE
ENSG00000185681.8	MORN5	0.000716281	0.802913	0.421381	0.000324368	-0.958675	0.34208	0.00070107	0.863933	0.964639	FALSE
ENSG00000106852.11	LHX6	0.000429769	-2.39872	2.25732e-05	0.000778484	-1.09954	0.0932688	0.0115677	4.29932	7.18358e-13	FALSE
ENSG00000119446.9	RBM18	0.41062	-0.0582577	0.915002	0.381587	-0.21332	0.584817	0.675831	0.762953	0.126498	FALSE
ENSG00000148187.13	MRRF	0.365638	0.296274	0.344364	0.263647	-0.525662	0.0703377	0.481985	0.580622	0.283407	FALSE
ENSG00000264227.1	RN7SL227P	0	-1.19709	0.624819	0	-0.373713	1	0.000350535	4.67129	0.172324	FALSE
ENSG00000269979.1	RP11-498E2.7	0.00214884	-0.673525	0.130728	0.00330856	0.468746	0.361472	0.00420642	0.771815	0.361562	FALSE
ENSG00000270102.1	RP11-498E2.8	0.0122245	0.253949	0.532055	0.0107042	-0.122794	0.839972	0.00771177	-0.526249	0.690846	FALSE
ENSG00000095303.10	PTGS1	0.00157582	-2.02849	4.48064e-07	0.00694148	1.82659	2.94773e-06	0.00455695	0.339092	0.792499	FALSE
ENSG00000269970.1	RP11-498E2.9	0	-1.19709	0.624819	6.48737e-05	1.62629	0.588947	0	2.67129	1	FALSE
ENSG00000229245.2	RP11-542K23.7	0.000334265	0.480985	0.734865	0.000194621	-0.543638	0.757034	0.000350535	1.21186	0.817447	FALSE
ENSG00000226783.1	TLK1P1	0.00124155	-0.4422	0.547957	0.00194621	0.773129	0.181244	0.000350535	-1.1616	0.463579	FALSE
ENSG00000232387.2	SKA2P1	0.000382017	-0.0271621	1	6.48737e-05	-2.2806	0.0411502	0.00210321	3.15672	0.00709458	FALSE
ENSG00000136940.9	PDCL	0.131461	-1.10461	6.7538e-06	0.279476	0.881242	0.000533708	0.300408	0.630261	0.17861	FALSE
ENSG00000233425.1	KRT18P67	0	-1.19709	0.624819	0	-0.373713	1	0.000350535	4.67129	0.172324	FALSE
ENSG00000056586.11	RC3H2	0.669007	1.08909	1.19955e-05	0.325017	-0.930768	0.000453823	0.257293	-1.02242	0.165286	FALSE
ENSG00000186130.4	ZBTB6	0.0703866	0.562883	0.0447512	0.0459954	-0.577994	0.0533133	0.0564361	-0.0816188	1	FALSE
ENSG00000171448.8	ZBTB26	0.0559177	0.633535	0.0225829	0.0351615	-0.619821	0.0382218	0.040662	-0.201498	1	FALSE
ENSG00000261094.2	RP11-355O1.11	0.0182413	0.991796	0.000818084	0.00869307	-0.997337	0.00153826	0.0115677	-0.255269	1	FALSE
ENSG00000011454.12	RABGAP1	0.517441	0.737203	0.00432791	0.342922	-0.459393	0.125197	0.134605	-1.71683	0.00962378	FALSE
ENSG00000213216.2	RP11-355O1.7	0.000429769	-1.19709	0.115283	0.00051899	-0.596105	0.588947	0.00385588	3.08633	0.000148508	FALSE
ENSG00000188394.6	GPR21	9.55041e-05	-1.78205	0.152837	0.00051899	2.21125	0.0740301	0	0.211857	1	FALSE
ENSG00000225078.2	RP11-123N4.4	0.000191008	1.12484	0.581276	6.48737e-05	-0.695641	0.834667	0	1.08633	1	FALSE
ENSG00000236901.3	MIR600HG	0.0159014	1.05733	0.00045955	0.00441141	-1.92697	2.01103e-09	0.024888	1.19016	0.0173622	FALSE
ENSG00000165209.14	STRBP	0.367309	0.164867	0.627513	0.203833	-1.11883	1.97481e-05	0.996571	1.74158	1.01419e-05	FALSE
ENSG00000148204.7	CRB2	0.176587	-0.186911	0.607823	0.232637	0.548772	0.0488447	0.030146	-2.71648	5.93267e-05	FALSE
ENSG00000119522.11	DENND1A	0.0802712	0.574895	0.0373937	0.0506664	-0.643037	0.0277931	0.0711586	0.0775128	0.950031	FALSE
ENSG00000106689.6	LHX2	0.00214884	-2.86828	2.30416e-17	0.0182295	2.93295	3.74929e-19	0.00385588	-1.0969	0.301234	FALSE
ENSG00000236668.2	RP11-85O21.2	0.000191008	-1.96262	0.0244992	0.000973105	2.04132	0.0207315	0.000350535	0.34936	1	FALSE
ENSG00000119408.12	NEK6	0.103431	-2.6596	5.62821e-28	0.739301	2.69645	3.53297e-15	0.191743	-0.958068	0.198244	FALSE
ENSG00000136930.8	PSMB7	3.59043	-0.128761	0.717224	3.64636	-0.0639442	0.94493	5.43469	0.588161	0.270846	FALSE
ENSG00000180264.6	GPR144	4.77521e-05	0.802913	1	0	-0.373713	1	0	2.67129	1	FALSE
ENSG00000136931.5	NR5A1	0	-1.19709	0.624819	0	-0.373713	1	0.000350535	4.67129	0.172324	FALSE
ENSG00000231149.2	RP11-10J18.3	4.77521e-05	-0.78205	0.766656	0	-1.37371	0.527574	0.00070107	4.25625	0.0670112	FALSE
ENSG00000148200.12	NR6A1	0.103335	-1.76012	4.89762e-13	0.0533262	-2.6069	1.82786e-21	1.95388	4.57156	6.68399e-15	FALSE
ENSG00000231744.1	RP11-164H5.1	0.00195783	0.873302	0.152096	0.000454116	-2.1286	0.000647699	0.00420642	1.75702	0.0285976	FALSE
ENSG00000241246.2	RN7SL302P	4.77521e-05	0.802913	1	0	-0.373713	1	0	2.67129	1	FALSE
ENSG00000224020.1	MIR181A2HG	0.0517155	-0.127563	0.738505	0.0642898	0.444774	0.143259	0.0143719	-1.95529	0.00492446	FALSE
ENSG00000185585.15	OLFML2A	0.0816083	0.440718	0.129655	0.0664955	-0.170989	0.685236	0.025589	-1.53658	0.0274467	FALSE
ENSG00000136918.3	WDR38	4.77521e-05	0.802913	1	0	-0.373713	1	0	2.67129	1	FALSE
ENSG00000136942.10	RPL35	31.1003	-0.00747678	1	32.2913	0.0845283	0.870777	25.7012	-0.298775	0.831997	FALSE
ENSG00000136950.9	ARPC5L	1.11525	-0.548945	0.0384173	1.37273	0.0295332	1	3.03072	1.30724	0.0020811	FALSE
ENSG00000136935.9	GOLGA1	0.224673	0.647297	0.0145369	0.159265	-0.36162	0.264154	0.0578383	-1.75962	0.00846208	FALSE
ENSG00000173611.13	SCAI	0.16952	0.852089	0.000926524	0.0783674	-1.12067	2.32191e-05	0.177721	0.44353	0.37942	FALSE
ENSG00000177736.3	RP11-474P12.3	0.000143256	-1.19709	0.400348	0.000129747	-0.958675	0.588947	0.00175267	3.67129	0.00608579	FALSE
ENSG00000119414.7	PPP6C	0.456032	-0.374662	0.194363	0.601509	0.369438	0.22527	0.535968	0.0503954	1	FALSE
ENSG00000232630.1	PRPS1P2	9.55041e-05	-0.934053	0.625044	6.48737e-05	-0.958675	0.65922	0.0010516	3.67129	0.0433923	FALSE
ENSG00000235332.2	RP11-366O20.5	0	-2.19709	0.234944	0	-1.37371	0.539019	0.0010516	5.67129	0.00692252	FALSE
ENSG00000136933.12	RABEPK	0.168899	-1.51444	2.94099e-10	0.429788	0.836142	0.00106296	0.768022	1.45828	0.0004402	FALSE
ENSG00000044574.7	HSPA5	2.24731	-0.464162	0.0902655	2.974	0.290629	0.371436	3.78227	0.565345	0.293155	FALSE
ENSG00000239705.1	RP11-65N13.8	0	-3.00444	0.0312803	0.000389242	3.43364	0.0147813	0	0.863933	1	FALSE
ENSG00000165219.17	GAPVD1	0.533773	0.939668	0.000189473	0.289466	-0.776414	0.00420603	0.217682	-0.980986	0.181585	FALSE
ENSG00000214593.3	RP11-65N13.6	9.55041e-05	-0.197087	1	6.48737e-05	-0.373713	1	0.000350535	2.67129	0.467684	FALSE
ENSG00000227845.2	RP11-184B22.2	0	-1.19709	0.624819	0	-0.373713	1	0.000350535	4.67129	0.172324	FALSE
ENSG00000119487.12	MAPKAP1	0.801662	-0.251723	0.424962	0.996979	0.331211	0.29392	0.724906	-0.286839	0.852053	FALSE
ENSG00000243845.2	RN7SL30P	0.00296063	0.532265	0.297989	0.00181646	-0.685657	0.208863	0.00315481	0.485422	0.700815	FALSE
ENSG00000227068.1	RP11-12A16.3	0	-3.00444	0.036309	0.000389242	3.43364	0.0180758	0	0.863933	1	FALSE
ENSG00000214761.3	HNRNPA1P15	9.55041e-05	-0.197087	1	6.48737e-05	-0.373713	1	0.000350535	2.67129	0.460352	FALSE
ENSG00000229582.2	RP11-423C15.3	0.000620777	-0.559657	0.500151	0.00110285	0.988858	0.193034	0	-1.28291	0.538906	FALSE
ENSG00000167081.12	PBX3	0.565862	-0.71634	0.00500532	1.06886	1.04118	2.54397e-05	0.178072	-2.12708	0.00119576	FALSE
ENSG00000228392.1	RP11-343J18.1	0.00023876	1.38788	0.413359	0	-2.18107	0.229654	0.000350535	2.08633	0.590861	FALSE
ENSG00000196814.10	MVB12B	0.129074	0.578997	0.0332873	0.0978944	-0.250612	0.500907	0.0241869	-2.24006	0.000901315	FALSE
ENSG00000253079.1	NRON	0	-1.19709	0.624819	6.48737e-05	1.62629	0.588947	0	2.67129	1	FALSE
ENSG00000252985.1	SNORD116	0	-1.19709	0.624819	0	-0.373713	1	0.000350535	4.67129	0.172324	FALSE
ENSG00000233721.1	RP11-205K6.1	9.55041e-05	-0.197087	1	0.000129747	0.626287	0.828709	0	1.34936	1	FALSE
ENSG00000224842.2	RP11-123K19.1	4.77521e-05	-0.197087	1	0	-0.958675	0.74867	0.000350535	3.67129	0.287549	FALSE
ENSG00000136944.13	LMX1B	0	-2.19709	0.206048	0	-1.37371	0.496094	0.0010516	5.67129	0.00237319	FALSE
ENSG00000169155.5	ZBTB43	0.667956	1.41883	8.12778e-09	0.262219	-1.21726	2.96742e-06	0.182629	-1.439	0.0333646	FALSE
ENSG00000177125.5	ZBTB34	0.0858582	0.426068	0.144276	0.0632518	-0.402253	0.208117	0.0673027	-0.174007	1	FALSE
ENSG00000136828.14	RALGPS1	0.147697	2.12904	5.63758e-17	0.0237438	-2.56144	1.32503e-20	0.0876337	-0.113724	1	FALSE
ENSG00000136859.5	ANGPTL2	0.0282692	-2.26829	5.30983e-20	0.155178	2.41626	3.40526e-23	0.034703	-1.22837	0.0885649	FALSE
ENSG00000136895.14	GARNL3	0.0345725	0.837144	0.00262938	0.0219922	-0.493752	0.133412	0.00490749	-2.4771	0.000936148	FALSE
ENSG00000229369.1	RP13-225O21.5	0	-1.19709	0.624819	6.48737e-05	1.62629	0.588947	0	2.67129	1	FALSE
ENSG00000271833.1	RP11-356B19.11	0.0126065	0.614357	0.0591368	0.006163	-1.11068	0.000638304	0.0192794	0.98679	0.0617777	FALSE
ENSG00000136856.13	SLC2A8	0.176492	-0.066047	0.89371	0.169904	-0.138923	0.753882	0.265004	0.610642	0.19676	FALSE
ENSG00000196152.6	ZNF79	0.0157582	-0.652948	0.0231133	0.0261441	0.710852	0.0138764	0.0175267	-0.175923	1	FALSE
ENSG00000197958.8	RPL12	43.0521	-0.0792712	0.850899	45.6424	0.0779378	0.890145	44.6291	0.0151029	1	FALSE
ENSG00000148356.9	LRSAM1	0.133658	1.20973	1.57955e-06	0.0633816	-0.930873	0.000583189	0.0273417	-1.90796	0.00484707	FALSE
ENSG00000136830.7	FAM129B	0.257097	-0.098986	0.799582	0.313859	0.421507	0.15303	0.0673027	-2.05579	0.00185228	FALSE
ENSG00000136854.13	STXBP1	0.0798892	-0.599791	0.0250592	0.117681	0.435233	0.144626	0.139513	0.543349	0.268447	FALSE
ENSG00000187024.9	PTRH1	0.193253	-0.394314	0.169299	0.253137	0.33205	0.297638	0.258695	0.24398	0.667153	FALSE
ENSG00000160401.10	C9orf117	0.000573025	-0.403538	0.737293	0.000843358	0.626287	0.569793	0.000350535	-0.0291513	1	FALSE
ENSG00000167094.11	TTC16	0.000143256	-0.197087	1	0.000194621	0.626287	0.859504	0	0.863933	1	FALSE
ENSG00000160404.13	TOR2A	0.0658979	-1.77367	2.12842e-13	0.234713	1.57038	7.89387e-11	0.175267	0.352531	0.5018	FALSE
ENSG00000095370.15	SH2D3C	0.00401117	-2.18001	1.08486e-13	0.0196567	2.00385	2.08404e-12	0.0112171	0.11577	0.994113	FALSE
ENSG00000136807.7	CDK9	0.215792	-0.597045	0.0234391	0.308734	0.360225	0.243428	0.422044	0.726352	0.155112	FALSE
ENSG00000136877.10	FPGS	0.258195	0.0604091	0.91431	0.256965	0.0347854	1	0.197001	-0.3854	0.833754	FALSE
ENSG00000106991.9	ENG	0.00888189	-2.02957	3.78228e-13	0.0402866	2.05531	7.3317e-14	0.0154235	-0.49507	0.762413	FALSE
ENSG00000225032.1	RP11-228B15.4	0.00105055	1.51912	0.0356024	0.000389242	-1.08992	0.173981	0	-1.18669	0.522917	FALSE
ENSG00000106992.13	AK1	0.597856	0.636077	0.0157193	0.445293	-0.259391	0.470948	0.0571372	-3.21381	2.02285e-06	FALSE
ENSG00000257524.1	RP11-203J24.9	0.000525273	-0.197087	0.962683	0.000713611	0.626287	0.625952	0	-0.852274	0.701834	FALSE
ENSG00000160408.10	ST6GALNAC6	0.142731	-1.00898	4.4921e-05	0.32106	1.21607	6.83032e-07	0.10481	-1.05463	0.151741	FALSE
ENSG00000136840.14	ST6GALNAC4	0.321849	0.831662	0.0011482	0.205001	-0.496579	0.0927426	0.0501265	-2.43215	0.000246535	FALSE
ENSG00000167103.7	PIP5KL1	0.0056825	-2.22093	2.44508e-15	0.0153751	-0.0102763	1	0.0876337	3.16305	6.84546e-18	FALSE
ENSG00000227218.3	RP11-203J24.8	0.000143256	-1.51902	0.183951	0.000194621	-0.695641	0.600471	0.00210321	3.67129	0.00115673	FALSE
ENSG00000136908.13	DPM2	0.353079	-0.926071	0.000182504	0.646337	0.666814	0.0116559	0.803777	0.751625	0.13382	FALSE
ENSG00000167106.7	FAM102A	0.320894	1.09426	1.2022e-05	0.155502	-0.933387	0.000467718	0.121986	-1.03613	0.16048	FALSE
ENSG00000171169.8	NAIF1	0.0433589	-0.171467	0.624819	0.0504069	0.229914	0.535109	0.0403115	-0.190119	1	FALSE
ENSG00000148339.8	SLC25A25	0.164124	-0.377141	0.195808	0.235037	0.59284	0.0301744	0.094995	-1.02691	0.167206	FALSE
ENSG00000230536.1	RP11-379C10.4	9.55041e-05	-0.197087	1	0.000129747	0.626287	0.828709	0	1.34936	1	FALSE
ENSG00000269988.1	RP11-395P17.11	0.0105532	1.69044	2.70202e-07	0.00350318	-1.4189	5.06569e-05	0.00175267	-1.85227	0.0489671	FALSE
ENSG00000234771.2	RP11-395P17.3	0.0129886	1.74592	3.0638e-08	0.00382755	-1.61657	1.58054e-06	0.00385588	-1.11879	0.229598	FALSE
ENSG00000148334.10	PTGES2	1.26299	0.548723	0.0413258	0.814878	-0.613214	0.02885	1.12557	0.0689512	1	FALSE
ENSG00000232850.1	AL590708.2	0	-2.19709	0.206048	0.000194621	2.62629	0.149852	0	1.67129	1	FALSE
ENSG00000148346.7	LCN2	0.000668529	-1.61212	0.00241001	0.000259495	-2.69564	4.26079e-05	0.0122687	4.59329	8.7833e-16	FALSE
ENSG00000171159.4	C9orf16	3.50491	0.17418	0.624819	3.43046	0.0792132	0.886393	1.35482	-1.35833	0.0261298	FALSE
ENSG00000148337.15	CIZ1	0.35093	0.012538	1	0.361671	0.0822626	0.880035	0.273417	-0.37741	0.846236	FALSE
ENSG00000106976.14	DNM1	0.0357186	-0.66089	0.0145636	0.0555319	0.516129	0.0748368	0.0616941	0.490536	0.341201	FALSE
ENSG00000167110.12	GOLGA2	0.829645	0.0498132	0.94582	0.921012	0.298559	0.354452	0.155637	-2.47741	0.000162252	FALSE
ENSG00000175854.7	SWI5	0.70038	-0.663903	0.00985907	1.1338	0.627609	0.0186373	0.979395	0.147614	0.940048	FALSE
ENSG00000268211.1	AL359091.2	0.00974142	0.528197	0.138015	0.00759022	-0.212169	0.678975	0.00210321	-1.85227	0.0393955	FALSE
ENSG00000272960.1	RP11-339B21.15	0.0217272	1.52728	9.66656e-08	0.00797946	-1.29603	2.02809e-05	0.00490749	-1.59924	0.0452532	FALSE
ENSG00000273281.1	RP11-339B21.14	0.00749708	1.71438	1.2567e-06	0.0024652	-1.41923	0.000166183	0.0010516	-1.94342	0.0560786	FALSE
ENSG00000167112.7	TRUB2	0.459232	0.259853	0.414375	0.370104	-0.310002	0.352259	0.456046	0.114391	1	FALSE
ENSG00000272696.1	RP11-339B21.13	0.00482296	-0.332017	0.441887	0.00700636	0.680226	0.0685593	0.0010516	-2.04296	0.0392587	FALSE
ENSG00000167113.6	COQ4	0.752525	0.208583	0.544612	0.681304	-0.0814561	0.89639	0.488646	-0.563351	0.458682	FALSE
ENSG00000167114.8	SLC27A4	0.146074	0.73657	0.0049835	0.0961428	-0.473767	0.117244	0.0417137	-1.57093	0.0211906	FALSE
ENSG00000223551.1	TMSB4XP4	0.0718191	-2.72419	4.85457e-29	0.375294	1.02332	4.13782e-05	1.0127	2.33644	1.49349e-10	FALSE
ENSG00000167118.6	URM1	0.665377	-0.66832	0.00933747	1.11622	0.727069	0.00511541	0.739979	-0.210845	0.969691	FALSE
ENSG00000272593.1	RP11-339B21.11	0.0111262	0.103422	0.847923	0.0114826	0.159506	0.740777	0.00420642	-1.31127	0.125737	FALSE
ENSG00000207955.2	MIR219-2	0	-2.78205	0.0815975	0	-1.95868	0.388893	0.00175267	6.25625	0.000312088	FALSE
ENSG00000167123.14	CERCAM	0.204904	-1.77227	1.31947e-13	0.826102	2.17733	3.53297e-15	0.0189289	-4.6028	2.9546e-10	FALSE
ENSG00000273186.1	RP11-339B21.10	0.00773584	-0.779096	0.0112773	0.0156994	1.19355	4.60885e-05	0.000350535	-3.99049	6.64993e-05	FALSE
ENSG00000228510.2	RP11-339B21.8	9.55041e-05	-1.19709	0.439027	0.000324368	1.62629	0.266948	0	0.671288	1	FALSE
ENSG00000136811.12	ODF2	0.10601	-0.835398	0.000977478	0.208115	1.00448	6.40835e-05	0.0869327	-0.77518	0.346013	FALSE
ENSG00000119392.10	GLE1	0.140773	0.438659	0.125197	0.103084	-0.40823	0.193232	0.107965	-0.205089	1	FALSE
ENSG00000228395.1	RP11-216B9.6	0.00864313	0.681351	0.0471608	0.00609813	-0.343016	0.460331	0.00140214	-2.11531	0.0218456	FALSE
ENSG00000197694.9	SPTAN1	2.00707	1.13602	4.44159e-06	1.03	-0.805541	0.00274372	0.282181	-2.49558	0.00014205	FALSE
ENSG00000119333.7	WDR34	0.709071	0.438897	0.118554	0.52658	-0.378326	0.230236	0.504069	-0.325136	0.789406	FALSE
ENSG00000227759.2	VTI1BP4	4.77521e-05	0.802913	1	0	-0.373713	1	0	2.67129	1	FALSE
ENSG00000234705.1	HMGA1P4	0.00773584	0.628079	0.0820885	0.00577376	-0.248182	0.616565	0.00070107	-2.72103	0.0058582	FALSE
ENSG00000119335.12	SET	5.13507	-0.682909	0.00764746	5.47943	-0.413619	0.177229	23.1805	2.13356	8.48606e-09	FALSE
ENSG00000160447.6	PKN3	0.0395387	0.484121	0.10392	0.0268577	-0.539382	0.086187	0.0357546	0.0781783	0.968467	FALSE
ENSG00000264438.1	RN7SL560P	0	-1.78205	0.372623	0	-0.958675	0.724659	0.00070107	5.25625	0.0209865	FALSE
ENSG00000160446.14	ZDHHC12	0.836378	0.148592	0.667862	0.728077	-0.212598	0.585313	0.897369	0.183058	0.884806	FALSE
ENSG00000223478.1	RP11-545E17.3	0.0605974	-0.161435	0.646316	0.0599433	-0.14976	0.735921	0.110068	0.871149	0.0568744	FALSE
ENSG00000160445.6	ZER1	0.293532	1.53317	5.50152e-10	0.113918	-1.20307	4.47107e-06	0.0336514	-2.67717	6.7364e-05	FALSE
ENSG00000107021.11	TBC1D13	0.179023	0.204929	0.561045	0.164714	-0.0460934	1	0.104459	-0.723325	0.394382	FALSE
ENSG00000167136.6	ENDOG	0.610606	1.45673	3.18838e-09	0.222387	-1.34256	2.30469e-07	0.22259	-1.00096	0.172324	FALSE
ENSG00000198917.7	C9orf114	0.113889	-0.353919	0.232272	0.136235	0.139096	0.74017	0.195949	0.669357	0.158805	FALSE
ENSG00000171097.9	CCBL1	0.0595468	0.664149	0.0157206	0.032891	-0.863798	0.00222665	0.0627457	0.385886	0.477196	FALSE
ENSG00000136802.7	LRRC8A	0.259389	-0.734998	0.00395482	0.42622	0.587513	0.0308554	0.461654	0.484316	0.399826	FALSE
ENSG00000175287.14	PHYHD1	0.167323	-0.909728	0.000263003	0.342857	1.04187	2.77429e-05	0.160545	-0.588009	0.548043	FALSE
ENSG00000175283.7	DOLK	0.123582	-0.734657	0.00425011	0.209931	0.68403	0.0101326	0.182629	0.191152	0.753288	FALSE
ENSG00000095319.10	NUP188	0.237089	0.649284	0.014139	0.152323	-0.569004	0.0478042	0.144771	-0.47167	0.705216	FALSE
ENSG00000267834.1	RP11-167N5.5	0.00635103	1.25429	0.000557723	0.00298419	-0.906587	0.0234224	0.00070107	-2.2356	0.0378601	FALSE
ENSG00000148341.13	SH3GLB2	0.325574	0.816731	0.00143245	0.201303	-0.565777	0.0485834	0.095696	-1.50709	0.0254689	FALSE
ENSG00000148343.14	FAM73B	0.214216	1.5813	1.86917e-10	0.0747345	-1.38307	1.30047e-07	0.0543329	-1.50453	0.0275426	FALSE
ENSG00000167130.13	DOLPP1	0.0763556	-0.866681	0.000637265	0.133899	0.615846	0.0245603	0.168257	0.741978	0.111867	FALSE
ENSG00000095321.12	CRAT	0.371416	0.473253	0.088679	0.309837	-0.097633	0.85291	0.0389094	-3.13733	3.70991e-06	FALSE
ENSG00000119383.15	PPP2R4	1.43223	0.707713	0.00620998	0.972976	-0.421812	0.166461	0.357896	-1.78891	0.00302834	FALSE
ENSG00000268707.1	RP11-247A12.7	0.00821336	1.77811	4.35427e-07	0.00259495	-1.47559	7.96208e-05	0.0010516	-2.06342	0.0374279	FALSE
ENSG00000188483.6	IER5L	0.121768	0.29083	0.365023	0.117486	0.128854	0.76141	0.00245374	-5.41949	3.60468e-11	FALSE
ENSG00000268050.2	RP11-247A12.8	0.00243536	-0.37929	0.479167	0.00376267	0.808491	0.0755984	0	-3.11007	0.0199261	FALSE
ENSG00000204055.4	RP11-247A12.2	0.00396342	-0.723633	0.0521114	0.00389242	-0.6129	0.154726	0.0210321	2.4321	2.31875e-07	FALSE
ENSG00000235007.2	RP11-344B5.4	4.77521e-05	-0.197087	1	6.48737e-05	0.626287	1	0	2.08633	1	FALSE
ENSG00000241084.1	RP11-344B5.3	0.000191008	-0.460122	0.875083	0.000324368	0.889322	0.55594	0	0.34936	1	FALSE
ENSG00000224307.1	RP11-344B5.2	9.55041e-05	1.38788	0.661412	0	-0.958675	0.724659	0	2.08633	1	FALSE
ENSG00000179082.3	C9orf106	0.0218704	2.39734	2.84663e-15	0.00486553	-1.96814	5.58792e-10	0	-5.38941	1.48511e-06	FALSE
ENSG00000268615.1	RP11-65J3.15	4.77521e-05	0.802913	1	0	-0.373713	1	0	2.67129	1	FALSE
ENSG00000233901.1	RP11-65J3.1	0.0792207	-0.502231	0.0697109	0.116254	0.52906	0.0622039	0.090438	-0.0651201	1	FALSE
ENSG00000230676.1	RP11-65J3.3	0.000477521	0.940416	0.525738	0.000259495	-0.511216	0.808824	0	-0.235602	1	FALSE
ENSG00000226355.1	RP11-65J3.2	9.55041e-05	-0.934053	0.624819	0.000259495	1.36325	0.41235	0	0.863933	1	FALSE
ENSG00000261334.1	RP11-65J3.14	9.55041e-05	-3.61212	6.60589e-07	0.00201108	4.04132	1.28265e-08	0	-1.41617	0.397971	FALSE
ENSG00000204054.7	LINC00963	0.184753	-1.14064	3.07199e-06	0.480455	1.54948	1.05437e-10	0.0126193	-4.58023	4.99918e-10	FALSE
ENSG00000239353.1	RP11-492E3.51	0.000382017	-1.41948	0.052611	0.0012326	1.62629	0.0197645	0.000350535	-0.136067	1	FALSE
ENSG00000227619.1	RP11-492E3.2	4.77521e-05	-2.19709	0.0791408	0.000454116	2.62629	0.028546	0	0.501363	1	FALSE
ENSG00000148335.10	NTMT1	0.990235	-0.0484657	0.944754	0.973624	-0.0769519	0.909182	1.29663	0.399104	0.520102	FALSE
ENSG00000179058.5	C9orf50	0.00706731	0.832257	0.0199241	0.00467091	-0.403057	0.386358	0	-4.11661	0.000561839	FALSE
ENSG00000148331.7	ASB6	0.0688585	-0.339762	0.263739	0.0926396	0.456923	0.123121	0.0574877	-0.449727	0.744885	FALSE
ENSG00000167157.9	PRRX2	0.000573025	-4.0891	1.03642e-24	0.00804434	1.25222	0.000181151	0.0238364	2.68178	1.42914e-09	FALSE
ENSG00000236024.1	RP11-483H20.6	4.77521e-05	-0.197087	1	6.48737e-05	0.626287	1	0	2.08633	1	FALSE
ENSG00000148344.10	PTGES	0.000811785	-4.93706	2.0328e-44	0.0294527	3.99658	5.16204e-39	0.00911391	-0.456467	0.772219	FALSE
ENSG00000255824.1	AL590369.1	0	-6.02998	9.4579e-15	0.00343831	4.38117	1.66858e-13	0.0010516	-0.0835991	1	FALSE
ENSG00000136816.11	TOR1B	0.0551059	-0.951188	0.000174572	0.114372	1.02398	5.67514e-05	0.0644984	-0.308094	0.950205	FALSE
ENSG00000136827.11	TOR1A	0.256094	-1.12428	4.00507e-06	0.561741	0.953222	0.000139497	0.539824	0.485432	0.39721	FALSE
ENSG00000136819.10	C9orf78	0.602679	-0.506018	0.0603066	0.83181	0.358816	0.242327	0.986055	0.494657	0.384283	FALSE
ENSG00000136878.8	USP20	0.07435	0.690716	0.0106823	0.0511853	-0.400849	0.224021	0.0182278	-1.79739	0.00952038	FALSE
ENSG00000224988.1	RP11-409K20.7	4.77521e-05	0.802913	1	0	-0.373713	1	0	2.67129	1	FALSE
ENSG00000187239.12	FNBP1	0.54361	0.106896	0.780407	0.567191	0.186184	0.608305	0.167556	-1.72175	0.00924303	FALSE
ENSG00000230684.1	RP11-409K20.6	4.77521e-05	0.802913	1	0	-0.373713	1	0	2.67129	1	FALSE
ENSG00000270755.1	RP11-138E2.1	0.00668529	0.499521	0.199661	0.00544939	-0.124193	0.888814	0.00070107	-2.55753	0.011018	FALSE
ENSG00000148358.15	GPR107	0.332116	0.545281	0.0443787	0.241914	-0.358939	0.266236	0.150029	-0.967177	0.191647	FALSE
ENSG00000196979.1	AL360004.1	0	-1.19709	0.624819	6.48737e-05	1.62629	0.588947	0	2.67129	1	FALSE
ENSG00000107130.6	NCS1	0.408041	0.975964	0.000103881	0.219857	-0.77367	0.00443884	0.140214	-1.22416	0.0802121	FALSE
ENSG00000148357.12	HMCN2	0.000334265	-3.51902	9.7798e-13	0.00421679	2.21125	2.28311e-07	0.00490749	1.38835	0.0659928	FALSE
ENSG00000130707.13	ASS1	0.113172	-2.1801	1.63172e-19	0.587561	2.38002	3.53297e-15	0.110418	-1.50522	0.0263586	FALSE
ENSG00000107164.15	FUBP3	0.399542	0.0995055	0.801888	0.368677	-0.114278	0.809696	0.395754	0.0350102	1	FALSE
ENSG00000232172.1	RP11-57C19.2	0.0010983	-1.31256	0.00620888	0.00162184	-0.317129	0.704131	0.00911391	2.81147	1.62961e-06	FALSE
ENSG00000130711.3	PRDM12	0.00191008	1.99054	0.000946322	0.000259495	-2.54364	0.000235977	0.00140214	0.501363	0.903158	FALSE
ENSG00000130713.11	EXOSC2	0.155146	-0.200191	0.568678	0.13857	-0.405759	0.194397	0.392599	1.40686	0.000857062	FALSE
ENSG00000097007.13	ABL1	0.285701	0.0177708	1	0.298159	0.117028	0.78616	0.195949	-0.568481	0.572919	FALSE
ENSG00000224797.1	RP11-57C19.6	9.55041e-05	1.38788	0.749755	0	-0.958675	1	0	2.08633	1	FALSE
ENSG00000130720.8	FIBCD1	0.0135616	0.137552	0.908429	0.0101203	-0.546697	0.496094	0.0241869	1.01594	0.207175	FALSE
ENSG00000236658.1	RP11-83J21.3	0.000573025	1.91839	0.0723773	0.000129747	-1.48919	0.285162	0	-0.235602	1	FALSE
ENSG00000050555.13	LAMC3	0.00343815	-2.39528	1.28884e-15	0.0151804	1.06818	0.000348764	0.0350535	2.06741	1.52645e-06	FALSE
ENSG00000126878.8	AIF1L	0.425423	0.902449	0.000376991	0.0594892	-3.10003	6.31356e-30	1.13573	2.07098	3.85403e-08	FALSE
ENSG00000126883.12	NUP214	0.267268	0.487494	0.0789229	0.183398	-0.518479	0.0762648	0.2296	-0.0116206	1	FALSE
ENSG00000236986.2	RP11-544A12.4	0.000191008	0.539878	0.831568	6.48737e-05	-0.958675	0.623987	0.000350535	2.08633	0.601329	FALSE
ENSG00000246851.1	RP11-544A12.8	0.0395865	-0.508548	0.0723989	0.0579971	0.517646	0.0742402	0.0473222	0.00720716	1	FALSE
ENSG00000226987.1	RP11-544A12.5	0.000811785	1.38788	0.0984265	0.000324368	-0.958675	0.310887	0	-0.852274	0.687496	FALSE
ENSG00000126882.8	FAM78A	0.56548	4.20796	5.15267e-54	0.0343182	-3.85914	2.57455e-41	0.0101655	-5.01661	3.33383e-11	FALSE
ENSG00000160539.4	PPAPDC3	0.0547716	2.9344	1.54959e-25	0.006163	-2.99698	4.74078e-23	0.0122687	-1.4384	0.0543359	FALSE
ENSG00000130723.13	PRRC2B	1.04844	0.637294	0.0152431	0.701998	-0.489272	0.0962178	0.522998	-0.785153	0.243285	FALSE
ENSG00000176868.1	AL358781.1	0.000811785	0.65091	0.459721	0.000454116	-0.695641	0.482265	0.00070107	0.612395	0.993211	FALSE
ENSG00000130714.11	POMT1	0.18843	0.500933	0.070949	0.144928	-0.26481	0.463637	0.0694059	-1.28571	0.0654555	FALSE
ENSG00000230289.1	RP11-334J6.6	0.00176683	0.406984	0.604308	0.00155697	0.0222161	1	0	-2.28291	0.156711	FALSE
ENSG00000130717.8	UCK1	0.245016	-0.124743	0.732184	0.263452	0.0753455	0.899769	0.287088	0.184448	0.761889	FALSE
ENSG00000107263.14	RAPGEF1	0.538166	1.75099	1.08642e-12	0.155697	-1.66969	1.22396e-10	0.182278	-1.0424	0.155787	FALSE
ENSG00000240853.2	RN7SL328P	9.55041e-05	0.387875	1	6.48737e-05	0.0413249	1	0	1.67129	1	FALSE
ENSG00000160563.9	MED27	0.253993	-0.246666	0.440368	0.322163	0.388008	0.19824	0.188938	-0.58029	0.556081	FALSE
ENSG00000230940.2	RP11-32B11.2	0.000143256	-1.19709	0.372623	0.000389242	1.11171	0.399396	0.000350535	1.34936	0.789094	FALSE
ENSG00000196358.6	NTNG2	0.00410668	-0.731424	0.0390431	0.00771997	0.994019	0.00364589	0.00210321	-1.20786	0.231848	FALSE
ENSG00000107290.9	SETX	0.600244	0.790913	0.00200963	0.348242	-0.708215	0.00993625	0.339668	-0.537683	0.490364	FALSE
ENSG00000125482.8	TTF1	0.266886	-0.275443	0.376042	0.274026	-0.156121	0.716472	0.587847	1.12319	0.0118164	FALSE
ENSG00000188523.4	C9orf171	0.00276962	0.598093	0.248416	0.00175159	-0.588725	0.29564	0.00210321	0.0523785	1	FALSE
ENSG00000125485.13	DDX31	0.0628895	-0.23703	0.482141	0.0707772	0.0924229	0.859973	0.0921907	0.481464	0.344696	FALSE
ENSG00000125484.7	GTF3C4	0.299644	0.497817	0.0713293	0.178468	-0.800952	0.00313804	0.394352	0.668249	0.195612	FALSE
ENSG00000165695.5	AK8	0.00105055	-1.95893	2.91107e-06	0.00480065	2.15467	1.29757e-07	0.0010516	-0.928624	0.484155	FALSE
ENSG00000165698.11	C9orf9	0.0983693	-0.328788	0.278755	0.144603	0.720519	0.0066637	0.00981498	-3.53749	7.2719e-07	FALSE
ENSG00000165699.9	TSC1	0.227873	0.347636	0.244926	0.188847	-0.191504	0.616393	0.126193	-0.740498	0.377346	FALSE
ENSG00000233800.2	RP11-295G24.4	0.000191008	-0.460122	0.882958	0.000129747	-0.78875	0.724659	0.0010516	2.86393	0.0901307	FALSE
ENSG00000234907.1	RP11-415H23.4	0.00023876	1.38788	0.434579	0	-2.18107	0.251956	0.000350535	2.08633	0.579836	FALSE
ENSG00000196205.7	EEF1A1P5	0.357472	-0.755537	0.00287907	0.698171	1.1001	7.62879e-06	0.0921907	-2.43985	0.000214213	FALSE
ENSG00000148308.13	GTF3C5	0.390803	0.144808	0.680239	0.353821	-0.125884	0.777111	0.351587	-0.0926183	1	FALSE
ENSG00000170835.10	CEL	0.00897739	1.06137	0.00176885	0.00454116	-0.846017	0.0230192	0.00280428	-1.17559	0.233247	FALSE
ENSG00000170827.5	CELP	0.000191008	-1.04508	0.428118	0.000324368	0.21125	1	0.0010516	2.34936	0.149218	FALSE
ENSG00000160271.10	RALGDS	0.1625	0.0405728	0.977035	0.179765	0.282049	0.400108	0.0403115	-2.06295	0.00195786	FALSE
ENSG00000148288.7	GBGT1	0.0120335	-3.05172	3.87542e-32	0.117097	3.33113	1.78459e-39	0.00841284	-2.69188	0.000151193	FALSE
ENSG00000171102.10	OBP2B	4.77521e-05	-3.5894	6.42837e-05	0.00129747	4.0186	3.04561e-06	0	-0.788143	0.682855	FALSE
ENSG00000119440.7	LCN1P1	0	-1.19709	0.624819	6.48737e-05	1.62629	0.588947	0	2.67129	1	FALSE
ENSG00000175164.9	ABO	4.77521e-05	-0.78205	0.751024	0.000129747	1.21125	0.757034	0	1.67129	1	FALSE
ENSG00000148296.5	SURF6	0.28274	-0.295941	0.338741	0.328131	0.116141	0.788582	0.449736	0.575127	0.28978	FALSE
ENSG00000148297.11	MED22	0.330397	1.23416	6.75255e-07	0.114762	-1.49782	8.44132e-09	0.279026	0.22475	0.696651	FALSE
ENSG00000230064.1	RP11-244N20.7	9.55041e-05	0.387875	1	0	-1.37371	0.496094	0.000350535	3.08633	0.386616	FALSE
ENSG00000148303.12	RPL7A	37.076	-0.311318	0.300299	49.691	0.474636	0.0933736	26.0931	-0.70168	0.309847	FALSE
ENSG00000148290.5	SURF1	1.0569	0.14405	0.680567	0.981734	-0.0671102	0.93653	0.819901	-0.32203	0.793942	FALSE
ENSG00000148291.5	SURF2	0.795693	0.153609	0.657498	0.534494	-0.756796	0.00531512	1.69238	1.30477	0.00216889	FALSE
ENSG00000148248.9	SURF4	0.949407	-1.04966	1.68745e-05	2.14446	1.16671	1.63732e-06	0.997622	-0.545528	0.478711	FALSE
ENSG00000198870.6	C9orf96	0.0132273	-0.0949544	0.850306	0.0159589	0.394746	0.264141	0.00420642	-1.66169	0.0379092	FALSE
ENSG00000148300.7	REXO4	0.381396	0.0379732	0.983628	0.378668	0.011971	1	0.332658	-0.19192	1	FALSE
ENSG00000160323.14	ADAMTS13	0.0278872	1.11256	6.18315e-05	0.0144668	-0.787945	0.0102532	0.00420642	-2.28648	0.00293335	FALSE
ENSG00000160325.10	CACFD1	0.330301	0.754921	0.00348431	0.218624	-0.453021	0.133259	0.0718597	-1.97089	0.00285836	FALSE
ENSG00000160326.9	SLC2A6	0.0536256	-1.94263	1.38708e-15	0.227382	1.96415	3.53297e-15	0.0921907	-0.460802	0.724295	FALSE
ENSG00000187616.4	TMEM8C	0.000191008	0.124841	1	0.000194621	0.304359	1	0	0.671288	1	FALSE
ENSG00000197859.5	ADAMTSL2	0.00754483	0.308441	0.475157	0.00681174	-0.0121143	1	0.00210321	-1.56575	0.0956966	FALSE
ENSG00000196990.4	FAM163B	0	-3.00444	0.0312803	0.000324368	2.21125	0.104596	0.000350535	2.08633	0.601329	FALSE
ENSG00000225756.1	DBH-AS1	0.0022921	-0.226233	0.738092	0.00298419	0.480437	0.418411	0.0010516	-0.898567	0.590355	FALSE
ENSG00000123453.12	SARDH	0.00682855	-1.62335	5.84536e-09	0.0218624	1.43471	2.13366e-07	0.0171762	0.405251	0.539969	FALSE
ENSG00000160293.12	VAV2	0.00749708	-0.319571	0.408304	0.00901744	0.185715	0.719335	0.0112171	0.501363	0.462052	FALSE
ENSG00000256225.1	AL590710.1	0	-1.19709	0.624819	6.48737e-05	1.62629	0.588947	0	2.67129	1	FALSE
ENSG00000235106.4	LINC00094	0.169568	-0.314438	0.301766	0.216159	0.337371	0.288036	0.182278	-0.0526034	1	FALSE
ENSG00000169925.12	BRD3	0.755295	-0.0572743	0.917537	0.786788	0.0530689	0.961047	0.780992	0.0231151	1	FALSE
ENSG00000235138.1	RP11-374P20.4	0	-1.19709	0.624819	6.48737e-05	1.62629	0.588947	0	2.67129	1	FALSE
ENSG00000271525.1	RP11-349K21.1	0.000191008	-1.68251	0.051885	0.000454116	0.166856	1	0.00210321	2.89368	0.00779698	FALSE
ENSG00000273249.1	LL09NC01-251B2.3	0.000286512	-0.849164	0.399996	0.000324368	-0.373713	0.811139	0.00175267	2.67129	0.0251147	FALSE
ENSG00000196363.5	WDR5	0.235036	-0.408258	0.149926	0.286417	0.135364	0.746029	0.449736	0.80882	0.100081	FALSE
ENSG00000221676.1	RNU6ATAC	0.000334265	0.802913	0.559178	0.000194621	-0.373713	0.917183	0	0.211857	1	FALSE
ENSG00000273473.1	LL09NC01-139C3.1	0.00362916	1.54614	0.000717944	0.00110285	-1.56134	0.00154316	0.00175267	-0.298338	1	FALSE
ENSG00000223729.1	RP11-145E17.2	9.55041e-05	-0.934053	0.624819	0.000259495	1.36325	0.424453	0	0.863933	1	FALSE
ENSG00000186350.8	RXRA	0.335411	0.940499	0.000196875	0.182944	-0.764446	0.00508306	0.130399	-1.05086	0.152459	FALSE
ENSG00000223795.2	RP11-473E2.2	9.55041e-05	-1.93405	0.0841201	0.000583863	2.36325	0.0357742	0	0.0863259	1	FALSE
ENSG00000228877.2	RP11-473E2.4	0.000429769	-2.46012	4.44837e-06	0.00304906	2.88932	3.69535e-08	0	-2.1616	0.162614	FALSE
ENSG00000227150.1	RP11-473E2.3	0	-2.78205	0.0591368	0.000324368	3.21125	0.0323441	0	1.08633	1	FALSE
ENSG00000130635.11	COL5A1	0.340186	-2.92558	3.37317e-33	3.05763	3.33415	3.53297e-15	0.0311976	-5.56438	2.7847e-13	FALSE
ENSG00000204011.4	COL5A1-AS1	0.000382017	2.97284	0.043548	0	-2.54364	0.108317	0	0.501363	1	FALSE
ENSG00000130558.14	OLFM1	0.0254996	-2.07694	9.0798e-17	0.0522233	-0.448697	0.160492	0.407672	3.46815	6.68399e-15	FALSE
ENSG00000235572.1	RP11-555H7.2	0	-1.19709	0.624819	6.48737e-05	1.62629	0.588947	0	2.67129	1	FALSE
ENSG00000225361.3	PPP1R26-AS1	0.0145166	-0.685889	0.0177142	0.023614	0.614478	0.0404643	0.0220837	0.285426	0.670569	FALSE
ENSG00000196422.6	PPP1R26	0.142874	1.3673	4.76437e-08	0.047228	-1.54166	6.92458e-09	0.0992014	-0.0404392	1	FALSE
ENSG00000160345.8	C9orf116	0.22644	-0.356463	0.222905	0.274416	0.168996	0.658968	0.37367	0.599258	0.265028	FALSE
ENSG00000122140.6	MRPS2	0.706492	-0.41948	0.133831	0.994773	0.501282	0.073224	0.675481	-0.294735	0.839457	FALSE
ENSG00000226706.1	RP11-426A6.5	4.77521e-05	-1.51902	0.350647	0.000259495	1.94822	0.19258	0	1.08633	1	FALSE
ENSG00000160349.5	LCN1	0.00176683	-6.35483	1.2196e-88	0.175743	6.67281	3.31167e-104	0.0010516	-5.75235	7.13363e-11	FALSE
ENSG00000122136.9	OBP2A	0.000286512	-3.03359	5.53271e-08	0.00317881	3.46279	2.06989e-10	0	-2.13607	0.159167	FALSE
ENSG00000122133.12	PAEP	0.000955041	-2.83819	5.69761e-12	0.00836871	3.18922	3.53297e-15	0.000350535	-2.55753	0.0370387	FALSE
ENSG00000237339.1	RP11-98L5.2	9.55041e-05	-0.197087	1	0.000129747	0.626287	0.842566	0	1.34936	1	FALSE
ENSG00000204007.2	GLT6D1	4.77521e-05	0.802913	1	0	-0.373713	1	0	2.67129	1	FALSE
ENSG00000165643.6	SOHLH1	0	-1.19709	0.624819	0	-0.373713	1	0.000350535	4.67129	0.172324	FALSE
ENSG00000107147.7	KCNT1	0.00105055	1.15655	0.133965	0.00051899	-0.72735	0.416115	0	-1.28291	0.537276	FALSE
ENSG00000130559.14	CAMSAP1	0.330062	0.851513	0.000838967	0.181517	-0.787203	0.00376663	0.19034	-0.486653	0.686101	FALSE
ENSG00000238058.1	RP11-432J22.2	0.000811785	-0.550724	0.491115	0.00110285	0.27265	0.834667	0.00175267	1.12697	0.445595	FALSE
ENSG00000130560.4	UBAC1	0.746508	0.507395	0.0630364	0.498425	-0.564761	0.04773	0.669522	0.0623059	1	FALSE
ENSG00000148411.3	NACC2	0.26235	0.215589	0.531542	0.249699	0.0418246	0.997637	0.0974487	-1.39441	0.0411298	FALSE
ENSG00000260193.1	RP11-83N9.5	0.00878638	1.40356	3.15628e-05	0.00317881	-1.34457	0.000196757	0.00385588	-0.614114	0.6804	FALSE
ENSG00000238227.3	C9orf69	0.151517	-0.45944	0.0985151	0.207596	0.386424	0.203334	0.212424	0.278858	0.612391	FALSE
ENSG00000107187.11	LHX3	0	-2.51902	0.111286	0.000194621	1.62629	0.524562	0.000350535	2.67129	0.467684	FALSE
ENSG00000165661.11	QSOX2	0.0650861	-0.13881	0.702858	0.0635762	-0.16097	0.714654	0.115326	0.842854	0.0675743	FALSE
ENSG00000264527.1	WI2-1959D15.1	4.77521e-05	-0.197087	1	6.48737e-05	0.626287	1	0	2.08633	1	FALSE
ENSG00000160360.7	GPSM1	0.22071	0.410997	0.153469	0.190923	-0.0522744	0.981666	0.0311976	-2.72217	5.16453e-05	FALSE
ENSG00000213221.4	DNLZ	0.017143	-0.345479	0.299635	0.0183593	-0.115749	0.842797	0.0403115	1.20059	0.00891448	FALSE
ENSG00000187796.9	CARD9	0.0022921	-1.10594	0.00394132	0.00506015	0.975872	0.0123025	0.00455695	0.489959	0.634679	FALSE
ENSG00000165684.3	SNAPC4	0.0743977	0.402291	0.176013	0.0532613	-0.476988	0.125766	0.0725607	0.154982	0.82754	FALSE
ENSG00000165689.12	SDCCAG3	0.234845	-0.0896529	0.825259	0.237567	-0.0422017	1	0.316533	0.424537	0.486329	FALSE
ENSG00000165688.7	PMPCA	0.615094	0.0237009	1	0.627069	0.0645433	0.92842	0.486192	-0.350632	0.748585	FALSE
ENSG00000148384.11	INPP5E	0.0784089	0.390952	0.191505	0.063187	-0.226633	0.56544	0.0413631	-0.787592	0.342306	FALSE
ENSG00000148396.14	SEC16A	0.344149	-0.0468177	0.950902	0.384247	0.233274	0.515039	0.200155	-0.849529	0.277479	FALSE
ENSG00000196366.1	C9orf163	0.00324714	-0.463602	0.293512	0.00473578	0.550339	0.206822	0.00315481	-0.156531	1	FALSE
ENSG00000148400.9	NOTCH1	0.101282	-0.513839	0.0606882	0.136754	0.293591	0.377327	0.187186	0.688242	0.146763	FALSE
ENSG00000237886.1	RP11-611D20.2	0.0197694	0.599014	0.0494408	0.0149858	-0.236831	0.588947	0.00245374	-2.6641	0.00101205	FALSE
ENSG00000228401.3	RP11-251M1.1	0.000191008	1.12484	0.624819	6.48737e-05	-0.695641	0.859504	0	1.08633	1	FALSE
ENSG00000172889.11	EGFL7	0.188907	-2.36705	8.04021e-23	1.06347	2.23646	3.53297e-15	0.495306	-0.175886	1	FALSE
ENSG00000169692.8	AGPAT2	0.416876	-0.865772	0.000510154	0.834924	1.02857	3.21297e-05	0.353339	-0.748812	0.274323	FALSE
ENSG00000165716.5	FAM69B	0.591744	0.838147	0.000988639	0.356157	-0.611412	0.0300376	0.194897	-1.33348	0.0510306	FALSE
ENSG00000233016.2	SNHG7	1.10102	-0.777872	0.00201674	2.12325	1.02569	3.29681e-05	0.61589	-1.31663	0.0319293	FALSE
ENSG00000187922.9	LCN10	9.55041e-05	1.38788	0.69046	0	-0.958675	0.750458	0	2.08633	1	FALSE
ENSG00000267206.1	LCN6	4.77521e-05	0.802913	1	0	-0.373713	1	0	2.67129	1	FALSE
ENSG00000177984.6	LCN15	0.000525273	-2.82158	1.19459e-09	0.00428166	2.44445	1.759e-08	0.00245374	0.385886	0.874929	FALSE
ENSG00000244187.3	TMEM141	3.21878	-0.150078	0.661202	4.13051	0.510704	0.0664675	0.552092	-2.70671	1.17355e-05	FALSE
ENSG00000272896.1	RP11-216L13.17	0.000191008	-0.460122	0.881338	0.000324368	0.889322	0.569927	0	0.34936	1	FALSE
ENSG00000213213.9	KIAA1984	0.0495667	-1.01452	5.87604e-05	0.118135	1.42417	7.86611e-09	0.00315481	-4.48858	1.02854e-08	FALSE
ENSG00000273066.1	RP11-216L13.19	0.269131	-0.436598	0.118325	0.407991	0.693904	0.00844126	0.127945	-1.35483	0.0480183	FALSE
ENSG00000272679.1	RP11-216L13.18	0.000143256	0.21795	1	0.000129747	0.21125	1	0	1.08633	1	FALSE
ENSG00000228544.1	KIAA1984-AS1	0.000716281	-1.10398	0.0771049	0.00181646	1.39681	0.0188991	0.000350535	-0.788143	0.689189	FALSE
ENSG00000196642.11	RABL6	1.85264	0.215746	0.525753	1.67575	-0.0786818	0.903404	1.16062	-0.615119	0.398089	FALSE
ENSG00000213212.3	NCLP1	4.77521e-05	-0.197087	1	6.48737e-05	0.626287	1	0	2.08633	1	FALSE
ENSG00000232434.1	C9orf172	0.00023876	0.802913	0.661412	0.000129747	-0.373713	0.901118	0	0.671288	1	FALSE
ENSG00000054148.13	PHPT1	13.5644	0.436235	0.119645	11.1578	-0.153023	0.720946	3.90356	-1.68448	0.0052385	FALSE
ENSG00000177943.9	MAMDC4	0.0475611	1.19451	6.53706e-06	0.0215381	-1.02224	0.000316131	0.0164751	-1.11987	0.148304	FALSE
ENSG00000107223.8	EDF1	5.66884	-0.299811	0.324913	7.48552	0.445361	0.121292	4.23762	-0.603957	0.410384	FALSE
ENSG00000127191.13	TRAF2	0.0831841	-0.27522	0.387336	0.0868659	-0.116909	0.809174	0.175267	1.0503	0.0160336	FALSE
ENSG00000213590.2	RP11-229P13.2	0.00367691	0.0222259	1	0.00376267	0.0826657	0.959463	0.00280428	-0.246249	1	FALSE
ENSG00000260190.1	RP11-229P13.25	0.00167132	-0.27509	0.652037	0.00220571	0.470168	0.470525	0.0010516	-0.457995	0.837454	FALSE
ENSG00000159069.9	FBXW5	0.656495	-0.344297	0.239948	0.899863	0.503628	0.0716319	0.474624	-0.67806	0.334565	FALSE
ENSG00000176919.7	C8G	0.0021966	-0.068763	0.978973	0.00207596	-0.162208	0.891234	0.00350535	0.826939	0.431578	FALSE
ENSG00000184925.7	LCN12	0.0174773	2.34527	5.48373e-14	0.00382755	-1.9982	1.25231e-09	0.0010516	-3.06342	0.00075996	FALSE
ENSG00000107317.7	PTGDS	0.00792684	-3.08718	3.31091e-25	0.0786269	3.28569	1.0343e-29	0.00876337	-2.05768	0.0146191	FALSE
ENSG00000214402.6	LCNL1	0.000191008	-2.26748	0.00252546	0.00129747	2.69668	0.000294168	0	-0.972568	0.700227	FALSE
ENSG00000148362.6	C9orf142	0.716806	0.0502339	0.944703	0.723277	0.0600784	0.941287	0.524751	-0.45502	0.599522	FALSE
ENSG00000169583.12	CLIC3	0.000143256	-5.77452	4.53566e-32	0.0116124	4.21125	7.66095e-28	0.00385588	-0.259449	1	FALSE
ENSG00000107331.12	ABCA2	0.0987035	0.70189	0.00842272	0.0701285	-0.326962	0.332772	0.00946444	-3.14203	9.22212e-06	FALSE
ENSG00000180539.4	C9orf139	0.00162357	2.61027	0.000265417	0.000259495	-2.18107	0.00440783	0	-1.61411	0.462274	FALSE
ENSG00000180549.7	FUT7	0.00023876	-0.41948	0.895343	0.000389242	0.84868	0.588947	0	0.0863259	1	FALSE
ENSG00000235117.2	RP11-229P13.20	0.000334265	0.802913	0.581309	0.000194621	-0.373713	0.925746	0	0.211857	1	FALSE
ENSG00000107281.5	NPDC1	0.429769	-1.34184	2.43713e-08	1.25102	1.62996	7.18173e-12	0.21628	-1.845	0.00502547	FALSE
ENSG00000054179.7	ENTPD2	4.77521e-05	-4.32637	1.63077e-08	0.000648737	-0.614721	0.477908	0.00841284	4.73018	3.52739e-13	FALSE
ENSG00000236394.1	RP11-229P13.15	4.77521e-05	0.802913	1	0	-0.373713	1	0	2.67129	1	FALSE
ENSG00000229257.2	RP11-229P13.22	0	-1.19709	0.624819	0	-0.373713	1	0.000350535	4.67129	0.172324	FALSE
ENSG00000186193.7	SAPCD2	0.0274574	-0.530988	0.0693022	0.0227707	-0.806065	0.00675134	0.1311	2.36561	4.56259e-10	FALSE
ENSG00000197355.6	UAP1L1	0.0264069	0.171821	0.648361	0.0258197	0.0767078	0.900741	0.010516	-1.26933	0.0985749	FALSE
ENSG00000268996.1	AL807752.1	4.77521e-05	0.802913	1	0	-0.373713	1	0	2.67129	1	FALSE
ENSG00000177239.10	MAN1B1	0.235465	-0.828865	0.000969254	0.469296	1.06471	1.65854e-05	0.142668	-1.22685	0.079313	FALSE
ENSG00000176978.9	DPP7	0.353222	-0.424485	0.130533	0.555708	0.819727	0.00135491	0.0329503	-3.72139	8.74519e-08	FALSE
ENSG00000176884.10	GRIN1	0.00100279	-0.197087	0.905169	0.00103798	-0.0411372	1	0.00175267	1.00832	0.477129	FALSE
ENSG00000184709.7	LRRC26	0.00386792	0.838537	0.0629149	0.000843358	-2.32125	8.52601e-07	0.00911391	1.85632	0.00186992	FALSE
ENSG00000185863.7	TMEM210	0	-1.19709	0.624819	6.48737e-05	1.62629	0.588947	0	2.67129	1	FALSE
ENSG00000176248.7	ANAPC2	0.102762	0.0725291	0.8819	0.0997757	-0.0147537	1	0.0865821	-0.224311	1	FALSE
ENSG00000176101.7	SSNA1	1.56541	-0.168689	0.624819	1.73154	0.107801	0.810022	1.91112	0.224151	0.810249	FALSE
ENSG00000176058.7	TPRN	0.193157	1.58185	1.92526e-10	0.0656522	-1.42958	4.93301e-08	0.0581888	-1.24936	0.0768182	FALSE
ENSG00000187713.5	TMEM203	0.462049	-0.46973	0.0863807	0.586069	0.177477	0.632568	0.93067	0.854729	0.0753319	FALSE
ENSG00000188566.7	NDOR1	0.00845212	-0.51577	0.115975	0.0120016	0.423979	0.238953	0.0126193	0.376916	0.601329	FALSE
ENSG00000212864.2	RNF208	0.247212	2.14109	2.92058e-15	0.0574132	-1.95868	1.5132e-13	0.0483738	-1.77559	0.00816092	FALSE
ENSG00000197191.3	C9orf169	0.00773584	-0.315965	0.415855	0.00810921	-0.1379	0.834667	0.0178773	1.2018	0.0222132	FALSE
ENSG00000233198.2	RNF224	9.55041e-05	-0.934053	0.624819	0.000194621	0.626287	0.859504	0.000350535	2.08633	0.601329	FALSE
ENSG00000198569.5	SLC34A3	0.000143256	-0.519015	0.847866	0.000259495	0.948216	0.655448	0	0.671288	1	FALSE
ENSG00000188229.5	TUBB4B	3.37421	0.203015	0.559323	3.17148	0.0026965	1	1.63349	-1.00953	0.11437	FALSE
ENSG00000188163.6	FAM166A	0	-2.78205	0.0660049	0.000194621	1.04132	0.601048	0.00070107	3.25625	0.137912	FALSE
ENSG00000197768.6	C9orf173	4.77521e-05	-0.78205	0.7632	6.48737e-05	0.0413249	1	0.000350535	3.08633	0.381081	FALSE
ENSG00000188986.4	NELFB	0.429625	0.462062	0.097873	0.328001	-0.304314	0.364807	0.224693	-0.780975	0.334259	FALSE
ENSG00000198113.2	TOR4A	0.0555357	0.845681	0.00166242	0.0326315	-0.654999	0.0279813	0.0213826	-1.07755	0.161925	FALSE
ENSG00000260996.1	RP13-122B23.8	9.55041e-05	-0.612125	0.810155	0.000194621	1.04132	0.588947	0	1.08633	1	FALSE
ENSG00000198435.2	NRARP	0.0247833	-1.00761	0.000114991	0.0358103	-0.0422963	1	0.125842	2.09705	5.31347e-08	FALSE
ENSG00000187609.11	EXD3	0.108111	-0.0783152	0.860187	0.128839	0.375649	0.224951	0.034703	-1.73844	0.0101434	FALSE
ENSG00000188747.4	NOXA1	0.0149942	1.83533	3.33088e-09	0.00480065	-1.45323	1.00476e-05	0.00070107	-3.34738	0.000509725	FALSE
ENSG00000188833.5	ENTPD8	0.000525273	-1.93405	0.000438647	0.00220571	1.66811	0.00175008	0.00175267	0.732689	0.714009	FALSE
ENSG00000165802.15	NSMF	0.27042	0.82913	0.00121078	0.160822	-0.639895	0.0227393	0.105511	-1.08165	0.136727	FALSE
ENSG00000130653.11	PNPLA7	0.00811785	1.66618	1.74633e-06	0.00220571	-1.76013	3.06997e-06	0.00420642	-0.307752	1	FALSE
ENSG00000182154.7	MRPL41	8.81799	1.1964	1.21429e-06	3.98798	-1.02785	8.72555e-05	3.09067	-1.13157	0.0700623	FALSE
ENSG00000148399.7	DPH7	0.210921	-0.248726	0.436849	0.233545	0.0427947	0.994707	0.342823	0.637427	0.225408	FALSE
ENSG00000165724.5	ZMYND19	0.129169	-0.64689	0.0134824	0.188199	0.35598	0.255279	0.278325	0.853086	0.0574384	FALSE
ENSG00000197070.9	ARRDC1	0.163217	0.268476	0.401037	0.142009	-0.132255	0.764038	0.100253	-0.617075	0.517025	FALSE
ENSG00000203993.3	C9orf37	0.191199	-0.0800782	0.852078	0.20312	0.0824408	0.881374	0.19665	0.0048148	1	FALSE
ENSG00000181090.13	EHMT1	0.48072	-0.105696	0.778899	0.489342	-0.0402162	1	0.66812	0.464188	0.425527	FALSE
ENSG00000233998.1	SETP5	0	-2.19709	0.257795	6.48737e-05	0.0413249	1	0.00070107	4.25625	0.0872186	FALSE
ENSG00000148408.8	CACNA1B	0.0515722	2.74151	4.93741e-23	0.00648737	-2.84607	2.35322e-21	0.0140214	-1.17695	0.130057	FALSE
ENSG00000159247.8	TUBBP5	0.00310388	-1.61212	9.13125e-07	0.00110285	-3.01114	9.5648e-14	0.0553845	4.60913	4.41456e-33	FALSE
ENSG00000173876.9	TUBB8	0.00023876	-0.612125	0.751024	0.000259495	-0.221709	0.950739	0.0010516	2.34936	0.172316	FALSE
ENSG00000015171.14	ZMYND11	0.711983	0.759736	0.00310045	0.459371	-0.504776	0.0842202	0.210321	-1.52218	0.0229763	FALSE
ENSG00000151240.11	DIP2C	0.287849	0.477209	0.0863595	0.233545	-0.158979	0.709222	0.0620447	-2.08615	0.0016072	FALSE
ENSG00000239822.2	RN7SL754P	0.000334265	0.480985	0.732536	0.000194621	-0.543638	0.757034	0.000350535	1.21186	0.819948	FALSE
ENSG00000225140.1	RP11-809C18.3	0.000477521	0.940416	0.514031	0.000259495	-0.511216	0.802145	0	-0.235602	1	FALSE
ENSG00000180525.9	PRR26	0.000286512	-2.03359	0.00309561	0.00149209	2.21125	0.000719985	0.000350535	-0.235602	1	FALSE
ENSG00000272992.1	RP11-809C18.4	4.77521e-05	-0.197087	1	6.48737e-05	0.626287	1	0	2.08633	1	FALSE
ENSG00000107929.10	LARP4B	0.369649	0.880232	0.000526054	0.193064	-0.87607	0.00107636	0.24257	-0.279748	0.993811	FALSE
ENSG00000229869.1	RP11-363N22.2	4.77521e-05	0.802913	1	0	-0.373713	1	0	2.67129	1	FALSE
ENSG00000205740.1	AL359878.1	0.00128931	1.61027	0.0241576	0.000454116	-1.18107	0.147518	0	-1.45799	0.425467	FALSE
ENSG00000107937.14	GTPBP4	0.931213	-0.446346	0.106437	1.20204	0.244008	0.488335	1.62999	0.639725	0.217725	FALSE
ENSG00000148377.5	IDI2	0.000477521	-0.322618	0.818754	0.000713611	0.751818	0.50148	0	-0.788143	0.682855	FALSE
ENSG00000232656.3	IDI2-AS1	0.00100279	-0.492543	0.497744	0.0012326	0.0902345	1	0.00245374	1.31374	0.18749	FALSE
ENSG00000067064.6	IDI1	1.03436	-0.764629	0.0024646	1.70482	0.561608	0.0397584	2.04116	0.630111	0.227653	FALSE
ENSG00000047056.10	WDR37	0.151613	0.624533	0.0197796	0.105939	-0.404721	0.198127	0.0571372	-1.20268	0.0919199	FALSE
ENSG00000185736.11	ADARB2	0.000811785	-0.486594	0.587183	0.00110285	0.336781	0.756322	0.00140214	0.863933	0.637002	FALSE
ENSG00000205696.4	ADARB2-AS1	0.00023876	2.38788	0.193734	0	-1.95868	0.388454	0	1.08633	1	FALSE
ENSG00000234170.1	RP11-446F3.2	4.77521e-05	0.802913	1	0	-0.373713	1	0	2.67129	1	FALSE
ENSG00000234182.1	RP11-118K6.2	4.77521e-05	0.802913	1	0	-0.373713	1	0	2.67129	1	FALSE
ENSG00000273001.1	RP11-118K6.3	0.0728697	3.67896	1.16948e-37	0.00583863	-3.45463	7.12897e-30	0.00455695	-3.18046	2.13571e-05	FALSE
ENSG00000067057.12	PFKP	3.7111	1.98378	2.92058e-15	1.04265	-1.66698	1.05877e-10	0.374021	-2.78515	6.98602e-06	FALSE
ENSG00000107959.11	PITRM1	0.261347	0.647645	0.014316	0.185604	-0.357491	0.270088	0.0651995	-1.80678	0.00662931	FALSE
ENSG00000237399.3	PITRM1-AS1	0.00463195	1.13222	0.0045817	0.00233545	-0.808115	0.0742981	0.00070107	-1.80984	0.121211	FALSE
ENSG00000236968.1	RP11-298E9.5	4.77521e-05	-5.55464	2.55881e-18	0.00525477	5.98384	4.39623e-22	0	-2.70375	0.0571138	FALSE
ENSG00000227338.1	RP11-195B3.1	0.000477521	2.26234	0.0441831	6.48737e-05	-1.83314	0.160445	0	0.0863259	1	FALSE
ENSG00000233321.1	RP11-482E14.1	4.77521e-05	0.802913	1	0	-0.373713	1	0	2.67129	1	FALSE
ENSG00000229672.2	RP11-184A2.3	0	-1.19709	0.624819	0	-0.373713	1	0.000350535	4.67129	0.172324	FALSE
ENSG00000067082.10	KLF6	1.94112	-0.705515	0.00563711	3.70442	1.09113	8.56355e-06	0.253437	-3.40572	4.877e-07	FALSE
ENSG00000226005.3	RP11-464C19.3	0.000143256	-0.78205	0.655501	0.000324368	1.21125	0.496094	0	0.501363	1	FALSE
ENSG00000236990.1	RP11-433J20.1	4.77521e-05	0.802913	1	0	-0.373713	1	0	2.67129	1	FALSE
ENSG00000233117.2	LINC00702	0.0311344	-0.188223	0.624819	0.0420382	0.617423	0.0298515	0	-6.67412	3.35138e-10	FALSE
ENSG00000224382.1	LINC00703	9.55041e-05	-0.934053	0.648789	0.000259495	1.36325	0.48446	0	0.863933	1	FALSE
ENSG00000231298.2	LINC00704	0.000286512	-0.974695	0.310148	0.000713611	1.4039	0.135545	0	-0.498637	0.920984	FALSE
ENSG00000225269.2	LINC00705	0.000143256	-0.197087	1	0.000194621	0.626287	0.859504	0	0.863933	1	FALSE
ENSG00000165568.13	AKR1E2	0.00195783	-0.954517	0.0212526	0.00298419	0.136482	0.874615	0.00841284	1.85571	0.00154693	FALSE
ENSG00000187134.8	AKR1C1	0.0537211	1.35119	4.19275e-07	0.0228355	-1.08761	0.000146017	0.0112171	-1.81375	0.0132972	FALSE
ENSG00000151632.12	AKR1C2	0.00525273	0.205011	0.692343	0.00473578	-0.0831224	0.995508	0.00350535	-0.392842	0.916347	FALSE
ENSG00000196139.7	AKR1C3	0.0105532	-1.03203	0.000677533	0.0155697	-0.019244	1	0.0543329	2.10494	1.88551e-06	FALSE
ENSG00000196326.6	AKR1CL1	4.77521e-05	-0.78205	0.77372	0.000129747	1.21125	0.783007	0	1.67129	1	FALSE
ENSG00000198610.6	AKR1C4	0	-5.15128	6.79335e-06	0.00194621	5.58048	7.07796e-07	0	-1.28291	1	FALSE
ENSG00000178462.7	TUBAL3	0	-2.19709	0.206048	6.48737e-05	0.0413249	1	0.00070107	4.25625	0.0508398	FALSE
ENSG00000173848.14	NET1	0.120001	-1.44918	2.09409e-09	0.22881	0.130731	0.757034	0.862316	2.37575	6.18826e-11	FALSE
ENSG00000178372.6	CALML5	0	-3.19709	0.0164682	0	-2.37371	0.128406	0.00245374	6.67129	4.54054e-07	FALSE
ENSG00000205488.4	CALML3-AS1	0.00362916	4.0697	1.54471e-11	0.000194621	-3.6405	6.80405e-09	0	-2.65064	0.0618796	FALSE
ENSG00000256462.1	RP11-116G8.5	4.77521e-05	0.802913	1	0	-0.373713	1	0	2.67129	1	FALSE
ENSG00000242147.1	RP13-463N16.6	0.00023876	-3.00444	4.44422e-07	0.00265982	3.43364	3.96106e-09	0	-1.8833	0.253242	FALSE
ENSG00000231483.1	RP11-336A10.5	0.000286512	1.61027	0.262349	6.48737e-05	-1.18107	0.470535	0	0.671288	1	FALSE
ENSG00000228951.1	RP11-336A10.4	4.77521e-05	0.802913	1	0	-0.373713	1	0	2.67129	1	FALSE
ENSG00000196372.8	ASB13	0.0760213	0.602815	0.0281065	0.050342	-0.529332	0.0816767	0.0483738	-0.419833	0.79031	FALSE
ENSG00000108021.15	FAM208B	0.362247	0.37199	0.205723	0.278633	-0.341966	0.296926	0.286738	-0.187482	1	FALSE
ENSG00000226647.2	RP11-336A10.2	9.55041e-05	-1.19709	0.439027	0.000324368	1.62629	0.266948	0	0.671288	1	FALSE
ENSG00000057608.12	GDI2	2.11379	-0.77895	0.00193984	3.71493	0.730889	0.00475071	3.15236	0.174475	0.899023	FALSE
ENSG00000270427.1	NRBF2P5	0.00105055	-0.580416	0.38386	0.00188134	1.00962	0.090156	0	-2.02915	0.206269	FALSE
ENSG00000272764.1	RP11-318E3.9	0.00200559	-1.0746	0.009031	0.00175159	-1.12095	0.0130288	0.0178773	3.24245	2.18161e-11	FALSE
ENSG00000134461.11	ANKRD16	0.0815605	0.128222	0.735498	0.0640952	-0.449025	0.14792	0.131451	0.828737	0.0712696	FALSE
ENSG00000134452.15	FBXO18	0.900556	1.38528	1.75699e-08	0.380809	-1.08966	3.12671e-05	0.149678	-2.18122	0.000880157	FALSE
ENSG00000232807.2	RP11-536K7.3	0.00128931	-2.09017	4.72628e-08	0.00629275	2.15353	8.15408e-09	0.00210321	-0.487141	0.786731	FALSE
ENSG00000134470.15	IL15RA	0.00343815	0.23785	0.661412	0.00201108	-0.943568	0.0386271	0.00771177	1.49441	0.0181912	FALSE
ENSG00000134453.11	RBM17	1.45687	-0.209986	0.536022	1.47893	-0.129514	0.766288	2.79937	0.932689	0.0453527	FALSE
ENSG00000170525.14	PFKFB3	0.0909677	-0.265096	0.407543	0.113594	0.329612	0.310887	0.0862316	-0.216789	1	FALSE
ENSG00000201581.1	RN7SKP78	0.000334265	0.480985	0.724755	0.000194621	-0.543638	0.752929	0.000350535	1.21186	0.82754	FALSE
ENSG00000213994.3	RP11-414H17.5	0.000716281	1.48098	0.157108	0.000259495	-1.05178	0.41658	0	-0.65064	0.958177	FALSE
ENSG00000215244.2	RP11-563J2.2	0.000286512	-2.14462	0.00140617	0.00162184	2.32673	0.000274092	0.000350535	-0.328712	1	FALSE
ENSG00000212743.1	DKFZP667F0711	0.000620777	-1.59919	0.00298413	0.00233545	2.02839	0.000152211	0	-1.97257	0.189405	FALSE
ENSG00000065675.10	PRKCQ	0.00792684	-1.72926	3.4083e-10	0.00856333	-1.33245	1.16302e-05	0.122687	3.90261	9.03019e-30	FALSE
ENSG00000237943.2	PRKCQ-AS1	0.0289378	-2.60572	2.08438e-25	0.0490445	-1.395	2.28421e-07	0.864419	4.52726	6.68399e-15	FALSE
ENSG00000223784.1	RP11-554I8.2	0.00191008	-3.63395	4.53749e-29	0.00162184	-3.51562	2.13761e-21	0.146524	6.3377	1.63377e-73	FALSE
ENSG00000238266.1	LINC00707	9.55041e-05	-4.28455	5.23696e-10	6.48737e-05	-4.07415	4.71285e-07	0.0171762	7.31514	1.31876e-27	FALSE
ENSG00000198879.7	SFMBT2	0.0222047	0.885739	0.00230064	0.00759022	-1.64082	5.32867e-08	0.0357546	1.17044	0.0133705	FALSE
ENSG00000235141.1	RP5-1092K5.2	0.000143256	0.21795	1	0	-1.95868	0.382307	0.00070107	3.25625	0.153562	FALSE
ENSG00000123243.10	ITIH5	0.00439319	-2.62947	4.76064e-20	0.0291932	2.27335	1.64993e-16	0.0178773	0.28692	0.687598	FALSE
ENSG00000151655.13	ITIH2	0.00200559	0.83686	0.149926	0.00129747	-0.40766	0.588947	0	-2.30599	0.144952	FALSE
ENSG00000151657.7	KIN	0.367691	-0.244085	0.445476	0.408575	0.05521	0.955555	0.580836	0.593481	0.26897	FALSE
ENSG00000165629.15	ATP5C1	7.22441	0.640708	0.0144056	4.38968	-0.688005	0.0122145	5.95243	-0.0172743	1	FALSE
ENSG00000165632.7	TAF3	0.339899	-0.108281	0.774509	0.368353	0.107959	0.811753	0.355793	0.016455	1	FALSE
ENSG00000233990.1	RP11-401E9.3	9.55041e-05	-1.93405	0.0841201	0.000324368	0.403895	0.926614	0.00140214	2.99322	0.0286937	FALSE
ENSG00000197308.4	GATA3-AS1	0.000764033	0.720451	0.417894	0.00051899	-0.29125	0.866192	0	-0.972568	0.700227	FALSE
ENSG00000232638.1	RP11-379F12.4	4.77521e-05	-0.78205	0.751024	0.000129747	1.21125	0.757034	0	1.67129	1	FALSE
ENSG00000243350.1	RP11-379F12.3	4.77521e-05	-1.51902	0.350647	0.000259495	1.94822	0.19258	0	1.08633	1	FALSE
ENSG00000107485.11	GATA3	0.00682855	-2.41087	3.19816e-18	0.0394432	2.21125	2.08033e-16	0.0206816	0.0235901	1	FALSE
ENSG00000225053.1	PRPF38AP1	0	-1.78205	0.402734	0	-0.958675	0.75868	0.00070107	5.25625	0.0402162	FALSE
ENSG00000226861.1	RP5-1119O21.2	0	-2.78205	0.081106	0.000194621	1.04132	0.624993	0.00070107	3.25625	0.155787	FALSE
ENSG00000213771.3	KRT8P37	0.000191008	1.12484	0.624819	6.48737e-05	-0.695641	0.863648	0	1.08633	1	FALSE
ENSG00000230014.1	LINC00709	9.55041e-05	1.38788	0.731381	0	-0.958675	0.778179	0	2.08633	1	FALSE
ENSG00000235838.1	HSP90AB7P	4.77521e-05	-1.78205	0.231903	0	-2.18107	0.22588	0.00175267	5.25625	0.000331724	FALSE
ENSG00000228636.1	RP5-1051H14.2	4.77521e-05	-0.78205	0.751024	0.000129747	1.21125	0.757034	0	1.67129	1	FALSE
ENSG00000229919.2	TCEB1P3	0	-1.78205	0.372623	6.48737e-05	0.626287	1	0.000350535	3.67129	0.289843	FALSE
ENSG00000234306.1	RP11-271F18.1	0	-1.19709	0.624819	6.48737e-05	1.62629	0.588947	0	2.67129	1	FALSE
ENSG00000225383.2	SFTA1P	0.0192441	-1.03273	0.000156318	0.0367834	0.654501	0.0266998	0.0536318	1.01475	0.033269	FALSE
ENSG00000231496.1	RP1-251M9.2	4.77521e-05	-1.51902	0.350647	0.000194621	1.04132	0.588947	0.000350535	2.34936	0.538906	FALSE
ENSG00000048740.13	CELF2	2.43201	1.11865	6.29464e-06	1.26659	-0.783179	0.00370993	0.32775	-2.56276	3.0051e-05	FALSE
ENSG00000229206.2	RP11-397O4.1	0.000286512	1.61027	0.308079	6.48737e-05	-1.18107	0.514738	0	0.671288	1	FALSE
ENSG00000237986.2	CELF2-AS2	0.000286512	1.61027	0.280232	6.48737e-05	-1.18107	0.491106	0	0.671288	1	FALSE
ENSG00000230322.1	RP3-323N1.2	0.000191008	2.12484	0.253184	0	-1.69564	0.322022	0	1.34936	1	FALSE
ENSG00000181800.5	CELF2-AS1	0.000477521	1.26234	0.226549	0.000129747	-1.37371	0.230391	0.000350535	0.970849	0.88962	FALSE
ENSG00000148429.10	USP6NL	0.185374	0.421518	0.141852	0.133705	-0.450684	0.138434	0.1637	0.0044347	1	FALSE
ENSG00000271360.1	RP11-138I18.1	0.000382017	1.38788	0.293881	0.000129747	-0.958675	0.588947	0	0.211857	1	FALSE
ENSG00000134463.10	ECHDC3	0.0705776	1.52275	4.09231e-09	0.0195919	-1.79676	7.05354e-11	0.0511781	0.0724889	0.96939	FALSE
ENSG00000148426.8	PROSER2	0.0870043	1.16131	6.25535e-06	0.0424923	-0.891142	0.00135584	0.0192794	-1.79632	0.00927585	FALSE
ENSG00000225778.1	PROSER2-AS1	0.00291288	0.850219	0.0847454	0.00110285	-1.41324	0.00394288	0.00420642	1.06795	0.215146	FALSE
ENSG00000151461.15	UPF2	0.442805	0.13307	0.712186	0.395924	-0.162718	0.696006	0.446231	0.0779515	1	FALSE
ENSG00000181192.7	DHTKD1	0.332354	1.34038	6.1947e-08	0.11288	-1.50321	7.49336e-09	0.230301	-0.0537334	1	FALSE
ENSG00000065665.16	SEC61A2	0.293627	1.27359	2.9156e-07	0.118978	-1.2059	4.16942e-06	0.134605	-0.702893	0.414796	FALSE
ENSG00000165609.8	NUDT5	0.922761	-0.595021	0.0229794	1.14956	0.0152124	1	2.71384	1.41297	0.00068077	FALSE
ENSG00000151465.9	CDC123	1.09013	-0.429089	0.123425	1.15514	-0.211927	0.586708	3.15692	1.49765	0.000251281	FALSE
ENSG00000228302.2	RP11-186N15.3	0.000573025	-1.08161	0.101819	0.00110285	0.548285	0.564042	0.00210321	1.57175	0.142725	FALSE
ENSG00000183049.8	CAMK1D	0.0475611	-1.17007	3.03011e-06	0.118459	1.32328	1.08699e-07	0.0455695	-0.758302	0.373689	FALSE
ENSG00000252118.1	RNU6ATAC39P	0.000191008	-1.46012	0.14002	0.000194621	-1.07415	0.423769	0.00280428	3.84121	0.000423853	FALSE
ENSG00000151468.9	CCDC3	0.0545329	-4.20299	2.79246e-59	1.18777	4.56263	3.53297e-15	0.0185784	-4.82145	1.25029e-10	FALSE
ENSG00000225251.1	RPL5P25	0.000143256	-0.519015	0.847866	6.48737e-05	-1.18107	0.470535	0.0010516	3.34936	0.0416838	FALSE
ENSG00000123240.12	OPTN	0.634243	-0.369098	0.202996	0.960001	0.764288	0.00304336	0.0581888	-3.72231	7.02621e-08	FALSE
ENSG00000235763.1	SNRPGP5	0.000334265	-1.36701	0.0795558	0.00103798	1.54383	0.048276	0.000350535	0.0863259	1	FALSE
ENSG00000203414.2	BTBD7P1	0.000143256	-1.00444	0.556508	0.000194621	-0.181067	1	0.0010516	2.86393	0.101314	FALSE
ENSG00000065328.12	MCM10	0.0788387	-0.821106	0.00144101	0.0868659	-0.466485	0.129189	0.422745	2.36209	1.76373e-10	FALSE
ENSG00000165623.5	UCMA	4.77521e-05	-6.10398	1.31223e-23	0.000389242	-3.41185	9.69934e-11	0.0396104	7.50418	8.0971e-51	FALSE
ENSG00000107537.9	PHYH	0.307332	0.520289	0.0572764	0.214862	-0.460945	0.124991	0.211022	-0.343736	0.901028	FALSE
ENSG00000226209.1	AL138764.1	0	-2.19709	0.243404	0	-1.37371	0.552409	0.0010516	5.67129	0.00850484	FALSE
ENSG00000086475.10	SEPHS1	0.416828	-1.63268	1.03405e-11	0.465274	-1.18483	6.02391e-06	5.76314	3.71947	6.68399e-15	FALSE
ENSG00000165626.12	BEND7	0.103956	0.394847	0.181816	0.0895257	-0.0727855	0.926049	0.0224342	-2.10319	0.00189769	FALSE
ENSG00000227175.1	RP11-214D15.2	4.77521e-05	0.802913	1	0	-0.373713	1	0	2.67129	1	FALSE
ENSG00000165630.9	PRPF18	0.148604	-0.492354	0.072588	0.206039	0.384755	0.205989	0.225394	0.38359	0.45514	FALSE
ENSG00000227474.1	RP11-295P9.2	0.000191008	-1.19709	0.323003	0.000389242	0.433642	0.781654	0.0010516	2.21186	0.172324	FALSE
ENSG00000239665.4	RP11-295P9.3	0.0178593	-0.204761	0.606436	0.0208893	0.216844	0.588947	0.0189289	0.00763324	1	FALSE
ENSG00000151474.15	FRMD4A	0.157677	-1.25194	2.71051e-07	0.409612	1.34021	3.40646e-08	0.191743	-0.462051	0.718835	FALSE
ENSG00000273474.1	RP11-295P9.12	0.00157582	1.18994	0.0507809	0.000713611	-0.918033	0.194006	0.000350535	-0.820565	0.700185	FALSE
ENSG00000268549.1	RP11-295P9.8	0.00138481	-0.934053	0.0479205	0.00311394	1.2868	0.00500797	0.000350535	-1.61411	0.21583	FALSE
ENSG00000229751.1	RP11-142M10.2	4.77521e-05	-0.197087	1	6.48737e-05	0.626287	1	0	2.08633	1	FALSE
ENSG00000065809.9	FAM107B	0.139723	-1.68382	2.6113e-12	0.464496	1.47767	9.0171e-10	0.365257	0.397602	0.529016	FALSE
ENSG00000185267.5	CDNF	0.0114127	-0.301424	0.401121	0.0156346	0.545151	0.0931346	0.00560856	-1.15114	0.178242	FALSE
ENSG00000187522.9	HSPA14	0.228207	-0.520946	0.0537358	0.283887	0.0813173	0.883217	0.562959	1.16094	0.00867238	FALSE
ENSG00000272853.1	RP11-398C13.6	0.00988468	-0.224568	0.60407	0.00940669	-0.28192	0.541042	0.0231353	1.27385	0.00927443	FALSE
ENSG00000152455.11	SUV39H2	0.0958862	-1.02168	3.92566e-05	0.131694	-0.173641	0.669226	0.535267	2.26893	8.61147e-10	FALSE
ENSG00000152457.13	DCLRE1C	0.103479	-0.30229	0.333174	0.113269	-0.0298376	1	0.205063	0.931617	0.0364527	FALSE
ENSG00000197889.5	MEIG1	0.00859537	0.534574	0.138092	0.00551426	-0.619873	0.105214	0.0080623	0.200968	0.902844	FALSE
ENSG00000228547.5	OR7E26P	9.55041e-05	0.387875	1	6.48737e-05	0.0413249	1	0	1.67129	1	FALSE
ENSG00000182531.7	OR7E115P	0	-1.19709	0.624819	6.48737e-05	1.62629	0.588947	0	2.67129	1	FALSE
ENSG00000152463.10	OLAH	0.000429769	-1.19709	0.115283	0.000778484	0.239264	0.889014	0.00245374	2.21186	0.024562	FALSE
ENSG00000176244.6	ACBD7	0.000620777	-0.477195	0.592848	0.000454116	-0.897275	0.316417	0.00315481	2.6009	0.00303283	FALSE
ENSG00000228312.1	GAPDHP45	0.000573025	-0.403538	0.737293	0.000843358	0.626287	0.569793	0.000350535	-0.0291513	1	FALSE
ENSG00000176236.4	C10orf111	0.0129886	1.35651	1.15425e-05	0.00525477	-1.16591	0.000467316	0.00385588	-1.21135	0.175047	FALSE
ENSG00000152464.10	RPP38	0.232218	-0.418293	0.138112	0.290245	0.189095	0.60254	0.418889	0.706392	0.171057	FALSE
ENSG00000152465.13	NMT2	0.167371	-0.515225	0.0577973	0.262674	0.707995	0.00722262	0.112522	-0.881011	0.255432	FALSE
ENSG00000206448.3	PPIAP30	0.000334265	0.802913	0.615558	6.48737e-05	-1.69564	0.30388	0.00070107	2.08633	0.34727	FALSE
ENSG00000228181.1	RP11-455B2.9	0	-1.19709	0.624819	6.48737e-05	1.62629	0.588947	0	2.67129	1	FALSE
ENSG00000148468.12	FAM171A1	0.318363	0.27503	0.383288	0.276232	-0.134397	0.757491	0.192093	-0.643527	0.479157	FALSE
ENSG00000232739.1	RP11-25G10.2	9.55041e-05	1.38788	0.685254	0	-0.958675	0.745538	0	2.08633	1	FALSE
ENSG00000077943.7	ITGA8	0.01232	-4.4097	8.14486e-58	0.311394	4.83304	7.2943e-72	0.000350535	-7.63335	3.10099e-14	FALSE
ENSG00000148481.9	FAM188A	0.141442	0.0648765	0.902678	0.13883	0.00516971	1	0.115677	-0.275154	1	FALSE
ENSG00000165983.10	PTER	0.0620299	0.564126	0.0457457	0.0391837	-0.646649	0.0286571	0.0567867	0.125199	0.889114	FALSE
ENSG00000165985.8	C1QL3	4.77521e-05	-1.19709	0.536022	0.000129747	0.626287	0.828709	0.000350535	2.67129	0.467684	FALSE
ENSG00000148484.13	RSU1	0.878495	-0.33489	0.255732	1.13808	0.360296	0.239387	0.945743	-0.0638453	1	FALSE
ENSG00000225213.2	RP11-197M22.2	0.00143256	2.17215	0.00244466	0.000194621	-2.41811	0.00213954	0.00070107	0.168788	1	FALSE
ENSG00000107611.10	CUBN	0.0125588	0.813884	0.0107599	0.00836871	-0.401193	0.321165	0.000350535	-3.9471	9.87897e-05	FALSE
ENSG00000273153.1	RP11-406H21.2	0.00286512	0.689256	0.176647	0.00175159	-0.610752	0.276346	0.00175267	-0.203181	1	FALSE
ENSG00000107614.17	TRDMT1	0.0671394	0.00157621	1	0.0502771	-0.632558	0.0308636	0.157741	1.39684	0.000749886	FALSE
ENSG00000229124.2	VIM-AS1	0.034095	-0.0750373	0.875083	0.0400271	0.33933	0.308224	0.0136709	-1.38616	0.0575578	FALSE
ENSG00000026025.9	VIM	18.1392	-1.23615	2.94245e-07	50.3158	1.63732	5.06668e-12	1.74601	-4.18624	3.10276e-10	FALSE
ENSG00000234961.1	RP11-124N14.3	0.000334265	-0.519015	0.655759	0.000583863	0.948216	0.426718	0	-0.416174	0.925751	FALSE
ENSG00000148488.11	ST8SIA6	0.000477521	-2.26122	1.53037e-05	0.00162184	0.372531	0.602746	0.0070107	2.89368	4.40659e-06	FALSE
ENSG00000204832.5	ST8SIA6-AS1	0	-2.19709	0.206048	0	-1.37371	0.496094	0.0010516	5.67129	0.00237319	FALSE
ENSG00000236582.1	PRPF38AP2	0	-1.19709	0.624819	6.48737e-05	1.62629	0.588947	0	2.67129	1	FALSE
ENSG00000165996.9	PTPLA	6.22463	2.39244	2.92058e-15	1.24791	-2.16073	1.34391e-16	0.848294	-2.27798	0.000179649	FALSE
ENSG00000260589.1	RP11-390B4.5	0.0175728	-0.239466	0.519414	0.0180998	-0.117874	0.841619	0.0350535	0.98965	0.0425969	FALSE
ENSG00000136738.10	STAM	0.277392	0.24992	0.439027	0.23121	-0.241803	0.514852	0.244323	-0.0760775	1	FALSE
ENSG00000148483.7	TMEM236	0.000811785	2.38788	0.0129131	0.000129747	-1.95868	0.0478496	0	-0.65064	0.939513	FALSE
ENSG00000183748.4	MRC1L1	0.00023876	-0.197087	1	0.000259495	0.140861	1	0.000350535	1.34936	0.789094	FALSE
ENSG00000184040.7	TMEM236	0.000286512	0.0253053	1	0.000324368	0.403895	0.926614	0	0.0863259	1	FALSE
ENSG00000120586.4	MRC1	4.77521e-05	-0.197087	1	6.48737e-05	0.626287	1	0	2.08633	1	FALSE
ENSG00000148482.7	SLC39A12	4.77521e-05	-0.197087	1	0	-0.958675	0.724659	0.000350535	3.67129	0.289843	FALSE
ENSG00000165995.14	CACNB2	0.602392	4.34373	7.90489e-57	0.0306853	-4.11569	1.26284e-45	0.0238364	-3.89625	3.41867e-08	FALSE
ENSG00000235020.2	RP11-109I13.2	9.55041e-05	1.38788	0.72615	0	-0.958675	0.774146	0	2.08633	1	FALSE
ENSG00000240291.1	RP11-499P20.2	0.108779	1.87761	1.98585e-13	0.0319827	-1.60898	2.56479e-09	0.0164751	-2.18046	0.00154377	FALSE
ENSG00000225527.1	RP11-383B4.4	0.000573025	0.333428	0.828958	0.000194621	-1.54364	0.151167	0.00175267	2.25625	0.0751094	FALSE
ENSG00000241058.1	NSUN6	0.0838049	-0.0923191	0.823263	0.0821301	-0.117721	0.807579	0.128296	0.629637	0.187613	FALSE
ENSG00000271786.1	RP11-139J15.7	0.000286512	1.61027	0.29551	6.48737e-05	-1.18107	0.502463	0	0.671288	1	FALSE
ENSG00000152487.6	ARL5B-AS1	0.00840436	0.293238	0.481274	0.00733073	-0.103065	0.914449	0.00420642	-0.808181	0.457045	FALSE
ENSG00000165997.4	ARL5B	0.565814	0.363969	0.214524	0.44659	-0.290363	0.395477	0.402064	-0.357176	0.740839	FALSE
ENSG00000204740.5	C10orf112	0.0011938	-1.87169	3.65429e-06	0.00408704	1.13443	0.00641936	0.00666016	1.51748	0.0235536	FALSE
ENSG00000233968.2	RP11-354E11.2	0	-1.19709	0.624819	6.48737e-05	1.62629	0.588947	0	2.67129	1	FALSE
ENSG00000120594.12	PLXDC2	0.079937	-2.13797	8.51038e-19	0.383728	2.05998	3.53297e-15	0.180525	-0.207369	1	FALSE
ENSG00000238246.1	RP11-575A19.2	0	-1.78205	0.372623	0.000129747	2.21125	0.310887	0	2.08633	1	FALSE
ENSG00000228339.1	AMD1P1	0	-3.65652	0.0024022	0.000648737	4.08572	0.000635753	0	0.211857	1	FALSE
ENSG00000078114.14	NEBL	8.68476	3.80305	2.92058e-15	0.705501	-3.44131	6.47407e-36	0.171762	-4.94549	1.21615e-11	FALSE
ENSG00000235940.1	MTND1P21	9.55041e-05	1.38788	0.661412	0	-0.958675	0.724659	0	2.08633	1	FALSE
ENSG00000228753.1	EIF4BP2	0	-1.19709	0.624819	6.48737e-05	1.62629	0.588947	0	2.67129	1	FALSE
ENSG00000228219.1	NPM1P30	0.00148031	0.279351	0.712905	0.000648737	-1.37371	0.024358	0.00420642	1.97941	0.0109548	FALSE
ENSG00000204683.6	C10orf113	0.000477521	2.26234	0.0475408	6.48737e-05	-1.83314	0.168056	0	0.0863259	1	FALSE
ENSG00000231920.1	NEBL-AS1	0.00744932	2.45368	2.02575e-10	0.00155697	-2.02448	5.6082e-07	0	-3.82856	0.00225005	FALSE
ENSG00000232853.1	LUZP4P1	0.00186233	2.12484	0.000379573	0.000324368	-2.18107	0.000934504	0.00070107	-0.235602	1	FALSE
ENSG00000204682.5	CASC10	0.487549	1.65314	1.82494e-11	0.171656	-1.34731	2.1789e-07	0.064849	-2.43982	0.000226885	FALSE
ENSG00000180592.12	SKIDA1	0.10792	1.16923	4.82842e-06	0.0535857	-0.856271	0.00210575	0.0175267	-2.24828	0.00105314	FALSE
ENSG00000078403.12	MLLT10	0.485973	0.257904	0.41884	0.392616	-0.305883	0.360847	0.480934	0.108029	1	FALSE
ENSG00000223984.1	HNRNPRP1	0.00023876	0.0659473	1	0.000259495	0.363253	0.912278	0	0.34936	1	FALSE
ENSG00000136770.6	DNAJC1	0.756584	-0.730422	0.00402957	1.39744	0.948098	0.000145437	0.487244	-1.07702	0.088192	FALSE
ENSG00000252634.1	RN7SKP219	4.77521e-05	0.802913	1	0	-0.373713	1	0	2.67129	1	FALSE
ENSG00000227462.1	RP11-108B14.4	0.00267412	-0.197087	0.756295	0.0027247	-0.0971949	0.974161	0.00490749	0.948822	0.243337	FALSE
ENSG00000261671.1	RP11-573G6.6	9.55041e-05	1.38788	0.661412	0	-0.958675	0.724659	0	2.08633	1	FALSE
ENSG00000233318.2	RP11-573G6.2	0	-1.19709	0.624819	0	-0.373713	1	0.000350535	4.67129	0.172324	FALSE
ENSG00000148444.11	COMMD3	1.05346	-0.104666	0.780798	1.32861	0.505213	0.0702837	0.0743134	-3.9706	1.22445e-08	FALSE
ENSG00000269897.1	COMMD3-BMI1	9.55041e-05	0.387875	1	6.48737e-05	0.0413249	1	0	1.67129	1	FALSE
ENSG00000168283.9	BMI1	0.174534	-0.0343459	0.991704	0.205779	0.385629	0.204804	0.0325997	-2.51137	0.000177036	FALSE
ENSG00000272516.1	RP11-573G6.9	0.00023876	0.387875	0.86575	0.000194621	0.0413249	1	0	0.501363	1	FALSE
ENSG00000271981.1	RP11-573G6.8	0.000286512	2.61027	0.0863899	0	-2.18107	0.207706	0	0.863933	1	FALSE
ENSG00000272366.1	RP11-573G6.10	4.77521e-05	-3.00444	0.00309064	0.000843358	3.43364	0.000449065	0	-0.235602	0.9135	FALSE
ENSG00000077327.11	SPAG6	0.000143256	-2.36701	0.00350219	0.000973105	2.04132	0.0119005	0.00070107	1.00832	0.938455	FALSE
ENSG00000150867.9	PIP4K2A	0.128453	-0.665023	0.0107482	0.195529	0.45376	0.119404	0.247828	0.660883	0.163964	FALSE
ENSG00000165309.9	ARMC3	9.55041e-05	-2.31256	0.0266433	0.000324368	-0.110678	1	0.00245374	3.67129	0.000958741	FALSE
ENSG00000148450.8	MSRB2	2.36354	0.486668	0.076557	1.88906	-0.187592	0.62194	0.593806	-1.86418	0.00200839	FALSE
ENSG00000229932.2	YWHAZP3	0.00243536	-0.197087	0.738237	0.00304906	0.403895	0.466419	0.00140214	-0.63614	0.699616	FALSE
ENSG00000168267.5	PTF1A	9.55041e-05	0.387875	1	6.48737e-05	0.0413249	1	0	1.67129	1	FALSE
ENSG00000204566.6	C10orf115	4.77521e-05	-1.19709	0.624819	0.000194621	1.62629	0.405002	0	1.34936	1	FALSE
ENSG00000179133.7	C10orf67	0.00391567	-0.10745	0.862522	0.00460603	0.320479	0.536589	0.00210321	-0.788143	0.539301	FALSE
ENSG00000224215.1	RP11-371A19.2	0.00935941	0.592075	0.0850787	0.00681174	-0.325272	0.474794	0.00280428	-1.39719	0.124122	FALSE
ENSG00000165312.5	OTUD1	0.306377	1.04972	3.33307e-05	0.167893	-0.708842	0.0110155	0.0403115	-2.60724	0.000111957	FALSE
ENSG00000120549.11	KIAA1217	0.0628895	-1.84453	2.6663e-14	0.255408	2.01016	3.53297e-15	0.0669522	-1.10322	0.131264	FALSE
ENSG00000107863.12	ARHGAP21	0.394146	0.805887	0.00165678	0.24373	-0.570766	0.0459835	0.126543	-1.38105	0.0429634	FALSE
ENSG00000099256.14	PRTFDC1	0.0663754	-0.904292	0.000369087	0.103149	0.245894	0.496716	0.238364	1.54122	0.000124853	FALSE
ENSG00000240294.2	RN7SKP241	4.77521e-05	-2.65652	0.0158096	0.000454116	1.30436	0.281923	0.0010516	2.50136	0.123825	FALSE
ENSG00000273107.1	RP11-165A20.3	0.00362916	-0.63074	0.101323	0.00324368	-0.723655	0.0815031	0.0185784	2.43749	2.96538e-07	FALSE
ENSG00000151023.12	ENKUR	0.00148031	-0.978447	0.0335422	0.00233545	0.191885	0.829815	0.00630963	1.83175	0.00458479	FALSE
ENSG00000185875.8	THNSL1	0.0399207	0.152247	0.683527	0.0330856	-0.317581	0.381036	0.0511781	0.475427	0.37211	FALSE
ENSG00000231422.2	RP11-80K21.3	4.77521e-05	-0.78205	0.751024	0.000129747	1.21125	0.757034	0	1.67129	1	FALSE
ENSG00000233642.1	GPR158-AS1	0	-4.89753	2.14262e-07	0.00155697	4.27014	1.8653e-07	0.000350535	0.0274322	1	FALSE
ENSG00000151025.9	GPR158	0.00401117	-4.3941	2.09265e-53	0.0999055	4.52944	6.59445e-61	0.00630963	-2.74701	0.000155514	FALSE
ENSG00000095777.10	MYO3A	0.00396342	-1.87086	5.73499e-10	0.00869307	-0.0584482	1	0.0466211	2.96919	7.99926e-14	FALSE
ENSG00000136750.7	GAD2	0.000191008	-4.66957	8.68903e-20	0.000908232	-2.12503	4.21818e-06	0.0336514	6.02327	5.28051e-40	FALSE
ENSG00000077420.11	APBB1IP	0.000143256	-3.95197	7.12036e-11	0.00311394	3.07107	5.01957e-09	0.00175267	0.555811	0.762009	FALSE
ENSG00000233261.1	LINC00264	0	-1.19709	0.624819	6.48737e-05	1.62629	0.588947	0	2.67129	1	FALSE
ENSG00000148459.11	PDSS1	0.130459	0.203768	0.567259	0.0884228	-0.707858	0.0111636	0.247478	1.13685	0.00768449	FALSE
ENSG00000234788.1	HSPA8P3	0.000668529	2.7098	0.00669605	0	-3.37371	0.00480729	0.000350535	0.764398	1	FALSE
ENSG00000235843.1	RP13-16H11.5	0.00210109	2.29477	0.000102732	0.000324368	-2.34334	0.000394616	0.00070107	-0.387605	1	FALSE
ENSG00000136754.12	ABI1	0.463911	0.282531	0.372623	0.391967	-0.190009	0.617512	0.324245	-0.41764	0.654022	FALSE
ENSG00000232224.1	LINC00202-1	0.00267412	1.11224	0.0285281	0.000843358	-1.61075	0.00266008	0.00315481	0.863933	0.3925	FALSE
ENSG00000107890.12	ANKRD26	0.555691	0.701214	0.00698561	0.364785	-0.497768	0.0902374	0.217332	-1.12549	0.114847	FALSE
ENSG00000136758.14	YME1L1	1.24743	0.206582	0.54942	1.15371	-0.0329541	1	0.6881	-0.811329	0.222054	FALSE
ENSG00000120539.10	MASTL	0.0600244	-0.988959	8.93542e-05	0.0880985	0.0143317	1	0.287088	1.99762	1.33293e-07	FALSE
ENSG00000252639.1	RNU2-24P	4.77521e-05	0.802913	1	0	-0.373713	1	0	2.67129	1	FALSE
ENSG00000107897.14	ACBD5	0.288709	0.809848	0.00160609	0.174186	-0.619547	0.0283706	0.113223	-1.08096	0.137333	FALSE
ENSG00000262412.1	RP11-85G18.6	0	-3.00444	0.0312803	0.000194621	0.626287	0.859504	0.0010516	3.67129	0.0273957	FALSE
ENSG00000230445.4	LRRC37A6P	0.000429769	2.12484	0.0709379	0	-2.83314	0.032	0.000350535	1.34936	0.789081	FALSE
ENSG00000238021.2	ARMC4P1	9.55041e-05	1.38788	0.675799	0	-0.958675	0.736814	0	2.08633	1	FALSE
ENSG00000260151.1	RP11-748L13.6	4.77521e-05	-0.197087	1	6.48737e-05	0.626287	1	0	2.08633	1	FALSE
ENSG00000213770.3	FAM210CP	0.00023876	-0.197087	1	0.000259495	0.140861	1	0.000350535	1.34936	0.785659	FALSE
ENSG00000099246.12	RAB18	0.911348	-0.325242	0.273514	1.13626	0.269595	0.421248	1.17184	0.219052	0.820431	FALSE
ENSG00000150051.9	MKX	0.000429769	-2.04508	0.000468234	0.00162184	1.0048	0.107199	0.00350535	2.00144	0.0173536	FALSE
ENSG00000169126.11	ARMC4	0.0021966	-0.664866	0.153848	0.00201108	-0.695641	0.179718	0.0115677	2.47335	7.85993e-06	FALSE
ENSG00000150054.14	MPP7	0.145787	2.74277	6.52079e-26	0.0170618	-2.96775	6.35989e-26	0.0469717	-0.947559	0.217495	FALSE
ENSG00000237746.1	ZNF101P1	0.000143256	1.80291	0.44327	0	-1.37371	0.516693	0	1.67129	1	FALSE
ENSG00000237128.1	RP11-351M16.3	4.77521e-05	-0.78205	0.751024	0.000129747	1.21125	0.757034	0	1.67129	1	FALSE
ENSG00000224439.2	RP11-351M16.1	0.000286512	1.02531	0.521416	0	-2.54364	0.0995461	0.00070107	2.4489	0.263639	FALSE
ENSG00000254635.1	WAC-AS1	1.07729	1.21427	8.87237e-07	0.510167	-0.93295	0.000432755	0.21628	-1.95022	0.00292921	FALSE
ENSG00000095787.17	WAC	1.45142	0.732243	0.00447286	0.856981	-0.700808	0.0106126	0.963971	-0.31521	0.805592	FALSE
ENSG00000231911.1	TPRKBP1	0	-3.65652	0.0024022	0.000194621	-0.373713	0.917183	0.00245374	4.67129	2.9184e-05	FALSE
ENSG00000095739.7	BAMBI	2.18833	-0.759459	0.00263739	4.29587	1.11226	5.51652e-06	0.509678	-2.59565	2.47737e-05	FALSE
ENSG00000236716.1	RP11-478H13.1	0	-1.19709	0.624819	6.48737e-05	1.62629	0.588947	0	2.67129	1	FALSE
ENSG00000235824.3	LINC00837	0	-1.19709	0.624819	6.48737e-05	1.62629	0.588947	0	2.67129	1	FALSE
ENSG00000232624.2	RP11-478H13.3	0.000191008	-0.460122	0.875083	0.000324368	0.889322	0.55594	0	0.34936	1	FALSE
ENSG00000204365.2	C10orf126	0.000525273	-1.25598	0.0510328	0.00149209	1.51081	0.0205332	0.000350535	-0.457995	1	FALSE
ENSG00000229605.4	RP11-492M23.2	0.0527183	-0.371502	0.215527	0.0664955	0.256237	0.480631	0.0774682	0.409067	0.437645	FALSE
ENSG00000120563.4	LYZL1	0.000382017	0.972838	0.562612	0.000194621	-0.543638	0.82885	0	0.0863259	1	FALSE
ENSG00000224597.5	PTCHD3P1	0.0114127	-0.852439	0.00275938	0.0244574	1.28164	3.03273e-06	0	-5.59784	2.97191e-07	FALSE
ENSG00000197321.10	SVIL	5.05169	0.918674	0.000253102	3.12769	-0.515649	0.075258	0.211723	-4.32052	9.66259e-10	FALSE
ENSG00000225976.4	RP11-192N10.2	0	-4.51902	1.20234e-05	6.48737e-05	-2.62164	0.0111988	0.00630963	6.91922	4.69695e-14	FALSE
ENSG00000165757.8	KIAA1462	0.0315641	-2.11527	9.32996e-18	0.160173	2.45779	5.30545e-24	0.0112171	-2.89673	3.4546e-05	FALSE
ENSG00000259994.1	RP11-305E6.4	0.0108397	0.0284726	1	0.0107042	-0.00429769	1	0.0101655	-0.0402065	1	FALSE
ENSG00000107951.8	MTPAP	0.264594	0.477968	0.0859547	0.171007	-0.647467	0.0208095	0.292346	0.379388	0.458711	FALSE
ENSG00000214434.2	MKI67IPP1	0	-2.78205	0.0607597	6.48737e-05	-0.695641	0.836941	0.00140214	4.99322	0.00125709	FALSE
ENSG00000107968.5	MAP3K8	0.033522	-2.39345	2.71733e-22	0.202017	2.56953	2.81689e-26	0.0375072	-1.47205	0.0337566	FALSE
ENSG00000228800.1	RP11-253D19.1	0	-3.00444	0.0317642	6.48737e-05	-0.958675	0.623779	0.00175267	5.25625	0.000163502	FALSE
ENSG00000230298.1	RP11-253D19.2	0	-1.19709	0.624819	0	-0.373713	1	0.000350535	4.67129	0.172324	FALSE
ENSG00000151033.7	LYZL2	4.77521e-05	0.802913	1	0	-0.373713	1	0	2.67129	1	FALSE
ENSG00000230998.1	RP11-14C22.3	9.55041e-05	1.38788	0.661412	0	-0.958675	0.724659	0	2.08633	1	FALSE
ENSG00000234814.3	SVILP1	0.000525273	0.387875	0.795968	0.000454116	0.0413249	1	0	-0.576639	0.925751	FALSE
ENSG00000230720.1	RP11-14C22.6	0	-2.19709	0.238522	0	-1.37371	0.544953	0.0010516	5.67129	0.00759782	FALSE
ENSG00000183621.11	ZNF438	0.0340472	-0.0748589	0.87527	0.0411299	0.4153	0.182965	0.00736123	-2.26588	0.0016736	FALSE
ENSG00000272914.1	RP11-330O11.3	0.000573025	-0.956079	0.166964	0.00136235	1.38528	0.0390468	0	-1.41617	0.397971	FALSE
ENSG00000237135.1	DDX10P1	0.00778359	0.684731	0.0547148	0.00557914	-0.305809	0.54932	0.00070107	-2.70953	0.00635302	FALSE
ENSG00000272381.1	RP11-192P3.4	9.55041e-05	-1.61212	0.204609	0.000454116	2.04132	0.100631	0	0.34936	1	FALSE
ENSG00000237036.4	ZEB1-AS1	0.039491	-0.537023	0.0545044	0.0640952	0.783324	0.00337016	0.0206816	-1.24837	0.0880071	FALSE
ENSG00000148516.17	ZEB1	0.392331	0.207628	0.549559	0.401438	0.214225	0.563499	0.00630963	-5.89507	1.17716e-13	FALSE
ENSG00000230397.1	SPTLC1P1	4.77521e-05	-0.78205	0.751024	0.000129747	1.21125	0.757034	0	1.67129	1	FALSE
ENSG00000196960.3	RP11-192P3.5	0.000191008	1.12484	0.588611	6.48737e-05	-0.695641	0.838344	0	1.08633	1	FALSE
ENSG00000223834.2	RP11-472N13.2	4.77521e-05	-1.19709	0.536022	6.48737e-05	-0.373713	1	0.00070107	3.67129	0.0876462	FALSE
ENSG00000237797.1	RP11-472N13.3	0	-2.19709	0.206048	6.48737e-05	0.0413249	1	0.00070107	4.25625	0.0508398	FALSE
ENSG00000165322.13	ARHGAP12	0.174009	-0.206555	0.549612	0.197151	0.134772	0.749368	0.220486	0.264	0.636255	FALSE
ENSG00000231148.1	HMGB1P7	0.000143256	1.80291	0.465745	0	-1.37371	0.53376	0	1.67129	1	FALSE
ENSG00000230240.1	RP11-241I20.1	9.55041e-05	1.38788	0.661412	0	-0.958675	0.724659	0	2.08633	1	FALSE
ENSG00000239731.2	RN7SL825P	0.0010983	-1.41948	0.0020587	0.00343831	1.68074	0.000163248	0.00070107	-1.01054	0.478427	FALSE
ENSG00000170759.10	KIF5B	2.73414	-0.458071	0.0949672	4.08451	0.627525	0.0184242	1.98052	-0.739727	0.279905	FALSE
ENSG00000234335.1	RPS4XP11	0.0362916	-0.910737	0.000408966	0.0472929	-0.18276	0.670707	0.181577	2.14978	1.05628e-08	FALSE
ENSG00000217094.2	PPIAP31	0.0135138	-0.53518	0.0791408	0.0223165	0.837571	0.00345718	0.00490749	-1.71644	0.0278906	FALSE
ENSG00000233190.1	RPS24P13	0.000286512	-1.38973	0.0897902	0.000389242	-0.566358	0.604211	0.00315481	3.29278	0.000282296	FALSE
ENSG00000227253.2	RP11-166N17.1	0	-1.78205	0.372623	0.000129747	2.21125	0.310887	0	2.08633	1	FALSE
ENSG00000120616.11	EPC1	0.8805	-0.110763	0.765561	0.973819	0.156028	0.695193	0.826211	-0.155125	1	FALSE
ENSG00000226842.1	RP11-166N17.3	4.77521e-05	0.802913	1	0	-0.373713	1	0	2.67129	1	FALSE
ENSG00000233825.1	RP11-135A24.4	0.000286512	-1.78205	0.0145937	0.00116773	1.70429	0.0153018	0.00070107	0.612395	0.992156	FALSE
ENSG00000216937.7	CCDC7	0.0216317	0.464554	0.142616	0.0168672	-0.252697	0.558451	0.00911391	-1.0536	0.200027	FALSE
ENSG00000231245.2	C1DP1	0.00233985	-0.308118	0.59285	0.00304906	0.403895	0.475396	0.00210321	-0.12127	1	FALSE
ENSG00000150076.18	C10orf68	0.00396342	-0.264201	0.616267	0.00557914	0.65984	0.0924611	0.000350535	-2.7381	0.0149059	FALSE
ENSG00000273038.1	RP11-479G22.8	0.0200559	-0.698579	0.0119405	0.0374321	1.02314	0.000125707	0.00630963	-2.04368	0.00560349	FALSE
ENSG00000150093.14	ITGB1	4.0892	-0.383874	0.178518	5.96429	0.638405	0.0160796	1.93986	-1.33239	0.029315	FALSE
ENSG00000228816.1	AK3P5	4.77521e-05	-0.197087	1	6.48737e-05	0.626287	1	0	2.08633	1	FALSE
ENSG00000229656.2	RP11-462L8.1	0.000716281	-1.48249	0.00689278	0.00233545	1.66582	0.00180202	0.00070107	-0.444189	0.922642	FALSE
ENSG00000235962.4	RP11-462L8.2	0.000429769	0.317486	0.925915	0.000259495	-0.636747	0.653288	0.00070107	1.4489	0.522949	FALSE
ENSG00000099250.13	NRP1	0.885753	1.27231	2.54144e-07	0.426415	-0.879977	0.000977343	0.0438169	-3.96815	1.50775e-08	FALSE
ENSG00000238258.1	RP11-342D11.2	0.000525273	-0.312564	0.852165	0.000778484	0.741765	0.484196	0	-0.913674	0.735401	FALSE
ENSG00000244356.2	RN7SL398P	0.00214884	3.00455	3.14919e-06	0.000259495	-2.57535	0.00014585	0	-1.97257	0.207419	FALSE
ENSG00000273012.1	RP11-90B22.1	0.00248311	3.94587	1.21032e-08	0.000129747	-3.51667	1.38273e-06	0	-2.11007	0.172324	FALSE
ENSG00000261683.1	LINC00838	0	-1.19709	0.624819	0	-0.373713	1	0.000350535	4.67129	0.172324	FALSE
ENSG00000148498.11	PARD3	0.463338	0.508845	0.0627684	0.333062	-0.408137	0.187099	0.285335	-0.515064	0.645096	FALSE
ENSG00000234167.1	TCEB2P4	0.00210109	1.04684	0.0651678	0.000778484	-1.3457	0.0218918	0.00210321	0.645753	0.658218	FALSE
ENSG00000229235.1	RP11-8L18.3	0.000382017	-0.0271621	1	0.000324368	-0.248182	0.958567	0.00070107	1.4489	0.522917	FALSE
ENSG00000215184.2	RP11-8L18.2	0.0666141	0.896849	0.000699413	0.0332802	-0.953051	0.000636939	0.0490749	-0.0877617	1	FALSE
ENSG00000226386.1	PARD3-AS1	0.00324714	-0.258488	0.624819	0.00421679	0.441863	0.380388	0.00210321	-0.587446	0.723468	FALSE
ENSG00000213724.3	PRDX2P2	0	-1.78205	0.372623	0	-0.958675	0.724659	0.00070107	5.25625	0.0209865	FALSE
ENSG00000108094.10	CUL2	0.296111	0.23464	0.479197	0.264166	-0.097584	0.853328	0.184031	-0.616503	0.512818	FALSE
ENSG00000230534.2	RP11-297A16.2	0.000286512	-1.55966	0.0443024	0.00103798	1.71375	0.024633	0.000350535	0.147726	1	FALSE
ENSG00000095794.15	CREM	2.33264	1.44603	3.63951e-09	0.832265	-1.38324	8.60917e-08	0.985003	-0.784336	0.243625	FALSE
ENSG00000233343.1	ATP6V1G1P4	0.000716281	2.80291	0.00983378	6.48737e-05	-2.37371	0.0616397	0	-0.416174	1	FALSE
ENSG00000269952.1	RP11-324I22.3	0.0260249	2.35651	7.02846e-16	0.00525477	-2.13769	4.2689e-12	0.00385588	-2.03607	0.0099089	FALSE
ENSG00000233200.1	RP11-324I22.2	0.000334265	-0.367012	0.781744	0.00051899	0.796212	0.545754	0	-0.328712	0.922519	FALSE
ENSG00000108100.13	CCNY	0.675501	0.654667	0.0124888	0.439195	-0.541766	0.0596906	0.374371	-0.619054	0.395211	FALSE
ENSG00000271335.1	RP11-324I22.4	0.0517632	0.940948	0.000432621	0.0299716	-0.641672	0.0323441	0.010516	-1.96977	0.00562912	FALSE
ENSG00000177291.3	GJD4	0.000429769	-0.334591	0.806503	0.000583863	0.488784	0.71795	0.000350535	0.423361	1	FALSE
ENSG00000273312.1	RP11-425A6.5	0.000191008	-1.04508	0.428118	0.000259495	-0.221709	0.938912	0.00140214	2.82329	0.038111	FALSE
ENSG00000177283.4	FZD8	0.523792	1.5593	2.37675e-10	0.206882	-1.16312	8.78956e-06	0.0199805	-4.26016	3.11436e-09	FALSE
ENSG00000226646.1	RP11-382K22.1	0	-2.19709	0.206048	0	-1.37371	0.496094	0.0010516	5.67129	0.00237319	FALSE
ENSG00000227313.1	RP11-309N24.1	0.000429769	-0.78205	0.54116	0.000908232	1.21125	0.238892	0	-0.913674	1	FALSE
ENSG00000237002.2	SNORA40	4.77521e-05	-2.19709	0.0791408	0.000454116	2.62629	0.028546	0	0.501363	1	FALSE
ENSG00000229644.4	NAMPTL	0.00133706	0.338966	0.680567	0.000713611	-0.998203	0.12505	0.00280428	1.51929	0.102012	FALSE
ENSG00000225355.1	ARL6IP1P2	0.00343815	-1.87145	1.18099e-09	0.0105744	0.834092	0.0107327	0.0241869	1.91793	2.46216e-05	FALSE
ENSG00000148513.13	ANKRD30A	9.55041e-05	0.387875	1	0	-1.37371	0.802797	0.000350535	3.08633	0.364633	FALSE
ENSG00000226578.1	RP11-258F22.1	0.000286512	1.02531	0.487546	0.000129747	-0.596105	0.711122	0	0.501363	1	FALSE
ENSG00000225192.1	ZNF33BP1	0.000525273	0.387875	0.801888	0.000454116	0.0413249	1	0	-0.576639	0.930079	FALSE
ENSG00000198105.7	ZNF248	0.0881026	0.753743	0.00449312	0.0618895	-0.324542	0.340653	0	-7.77992	2.14178e-13	FALSE
ENSG00000228828.1	RP11-162G10.1	0.0033904	1.06595	0.0194096	0.00188134	-0.636747	0.248823	0	-2.98692	0.0321444	FALSE
ENSG00000236514.1	RP11-162G10.5	0.00157582	-2.02849	2.67295e-08	0.00778484	2.45769	7.30919e-12	0	-3.5955	0.00365807	FALSE
ENSG00000235197.1	ZNF33AP1	4.77521e-05	0.802913	1	0	-0.373713	1	0	2.67129	1	FALSE
ENSG00000175395.11	ZNF25	0.0256906	-1.06839	3.40338e-05	0.0627329	1.42362	1.68721e-08	0.00630963	-2.63729	0.000274601	FALSE
ENSG00000189180.11	ZNF33A	0.494664	0.882789	0.000492734	0.237243	-1.03908	7.88049e-05	0.435715	0.177169	0.897928	FALSE
ENSG00000226086.5	EIF3LP3	0.0010983	-0.197087	0.837203	0.000908232	-0.511216	0.584641	0.00315481	1.74529	0.0498774	FALSE
ENSG00000075407.13	ZNF37A	0.277535	0.842924	0.000991256	0.172564	-0.541648	0.0619935	0.0581888	-1.99366	0.00265865	FALSE
ENSG00000272983.1	RP11-508N22.12	0.00630327	1.8582	1.52577e-06	0.00201108	-1.429	0.000576813	0	-3.68626	0.00410923	FALSE
ENSG00000273019.1	RP11-508N22.13	0.0011938	1.33343	0.0687361	0.00051899	-0.904227	0.310702	0	-1.41617	0.417372	FALSE
ENSG00000225965.1	RP11-508N22.6	4.77521e-05	0.802913	1	0	-0.373713	1	0	2.67129	1	FALSE
ENSG00000099251.10	HSD17B7P2	0.0068763	-0.0939936	0.872604	0.00726585	0.0627621	0.975473	0.00771177	0.189226	0.896653	FALSE
ENSG00000120555.9	SEPT7P9	0.000286512	-1.4772	0.0626675	0.000973105	1.62629	0.0369398	0.000350535	0.211857	1	FALSE
ENSG00000225119.3	LINC00999	9.55041e-05	0.387875	1	6.48737e-05	0.0413249	1	0	1.67129	1	FALSE
ENSG00000228755.1	PABPC1P8	9.55041e-05	0.387875	1	6.48737e-05	0.0413249	1	0	1.67129	1	FALSE
ENSG00000215146.4	RP11-313J2.1	0.00849987	-0.0969757	0.865566	0.0106393	0.492764	0.172022	0.00070107	-3.16581	0.00104675	FALSE
ENSG00000182632.10	CCNYL2	0	-1.19709	0.624819	6.48737e-05	1.62629	0.588947	0	2.67129	1	FALSE
ENSG00000185904.7	LINC00839	4.77521e-05	-1.51902	0.350647	0.000194621	1.04132	0.588947	0.000350535	2.34936	0.538906	FALSE
ENSG00000234420.3	ZNF37BP	0.069336	-0.112228	0.772921	0.0743453	0.0791307	0.896845	0.0781693	0.134902	0.863258	FALSE
ENSG00000233837.1	EIF3LP2	0.0247833	-0.359595	0.252132	0.0354859	0.610577	0.0342882	0.0119182	-1.25877	0.0966916	FALSE
ENSG00000272373.1	ZNF33B	0.0124155	-0.191549	0.624819	0.0127801	-0.0797463	0.947562	0.0217332	0.809365	0.134509	FALSE
ENSG00000196693.10	ZNF33B	0.255617	0.798071	0.00194192	0.117746	-1.15079	1.19112e-05	0.304965	0.630261	0.179514	FALSE
ENSG00000259869.1	AL022344.7	0.0010983	1.80291	0.016075	0.000259495	-1.69564	0.0400983	0.000350535	-0.136067	1	FALSE
ENSG00000165733.7	BMS1	0.424946	-0.142409	0.68118	0.434135	-0.0608094	0.954862	0.657603	0.616983	0.243389	FALSE
ENSG00000238732.1	snoU13	0	-1.78205	0.395665	0	-0.958675	0.755071	0.00070107	5.25625	0.0357324	FALSE
ENSG00000234944.1	RP11-124O11.1	4.77521e-05	0.802913	1	0	-0.373713	1	0	2.67129	1	FALSE
ENSG00000165731.13	RET	0.000955041	-2.69959	2.22041e-11	0.00311394	-0.266797	0.700155	0.0245374	3.71251	5.42543e-16	FALSE
ENSG00000273008.1	RP11-351D16.3	0.0080701	-1.38761	5.94275e-07	0.0231599	1.46625	9.52105e-08	0.010516	-0.416174	0.819648	FALSE
ENSG00000169826.6	CSGALNACT2	0.105055	-0.87081	0.000554523	0.217197	1.1294	5.24167e-06	0.0567867	-1.418	0.0386705	FALSE
ENSG00000198915.7	RASGEF1A	0.0159014	-0.63675	0.0294104	0.00791459	-1.80624	1.20841e-09	0.115677	3.20909	2.42403e-19	FALSE
ENSG00000224265.1	RP11-168L22.2	0	-2.19709	0.206048	0	-1.37371	0.496094	0.0010516	5.67129	0.00237319	FALSE
ENSG00000150201.10	FXYD4	0.000382017	0.65091	0.624819	6.48737e-05	-1.95868	0.143163	0.0010516	2.34936	0.172324	FALSE
ENSG00000169813.12	HNRNPF	1.20517	-0.64899	0.0119002	1.50728	-0.0263762	1	3.95684	1.56902	0.00010229	FALSE
ENSG00000230555.2	RP11-517P14.2	0.0117948	-0.613578	0.0445949	0.0161535	0.230128	0.588947	0.0283933	1.07174	0.0300342	FALSE
ENSG00000243660.5	ZNF487	0.0492324	-0.0927505	0.828129	0.048785	-0.092167	0.891026	0.0725607	0.570828	0.252683	FALSE
ENSG00000236114.1	RP11-517P14.7	9.55041e-05	0.387875	1	6.48737e-05	0.0413249	1	0	1.67129	1	FALSE
ENSG00000196793.9	ZNF239	0.0251176	-0.760908	0.00486578	0.026209	-0.527318	0.0971174	0.1311	2.3594	2.81093e-10	FALSE
ENSG00000232004.1	CAP1P2	0	-1.78205	0.372623	6.48737e-05	0.626287	1	0.000350535	3.67129	0.289843	FALSE
ENSG00000198298.8	ZNF485	0.0150897	-0.724798	0.0109234	0.0139478	-0.742946	0.0169387	0.0844789	2.53487	2.39273e-11	FALSE
ENSG00000223910.1	ZNF32-AS3	0.000334265	0.480985	0.751024	0.000259495	-0.0517845	1	0	0.0863259	1	FALSE
ENSG00000237389.1	RP11-402L1.4	0.00023876	-0.41948	0.89719	0.000389242	0.84868	0.588947	0	0.0863259	1	FALSE
ENSG00000238263.1	RP11-402L1.12	0.000955041	0.610268	0.506373	0.000648737	-0.373713	0.715215	0.000350535	-0.282908	1	FALSE
ENSG00000169740.9	ZNF32	0.478141	-0.272995	0.379367	0.61643	0.406609	0.169809	0.368763	-0.540792	0.486088	FALSE
ENSG00000226245.1	ZNF32-AS1	4.77521e-05	-0.78205	0.751024	0.000129747	1.21125	0.757034	0	1.67129	1	FALSE
ENSG00000230565.1	ZNF32-AS2	0.000191008	-0.875159	0.57447	0.000194621	-0.543638	0.752929	0.00140214	2.99322	0.0286937	FALSE
ENSG00000226790.2	HNRNPA3P1	0.000668529	-1.46012	0.00788502	0.00110285	-0.248182	0.795944	0.00630963	2.91922	1.2797e-05	FALSE
ENSG00000204187.5	LINC00619	9.55041e-05	0.387875	1	0	-1.37371	0.525554	0.000350535	3.08633	0.379744	FALSE
ENSG00000226808.1	LINC00840	0	-1.78205	0.372623	0.000129747	2.21125	0.310887	0	2.08633	1	FALSE
ENSG00000229116.1	RP11-20J15.3	0	-5.00444	3.85044e-07	6.48737e-05	-3.1286	0.00129286	0.00911391	7.42618	6.27012e-17	FALSE
ENSG00000107562.12	CXCL12	0.406513	-1.33345	4.44941e-08	1.15196	1.53302	2.23602e-10	0.335812	-1.10451	0.0842866	FALSE
ENSG00000214089.3	RP11-256K7.1	0.000525273	-0.78205	0.373028	0.000454116	-0.833144	0.386704	0.00350535	2.88279	0.000624441	FALSE
ENSG00000224812.2	TMEM72-AS1	0.000334265	-0.197087	0.933807	0.000454116	0.626287	0.668331	0	-0.235602	1	FALSE
ENSG00000187783.7	TMEM72	0.00291288	0.627826	0.215527	0.00220571	-0.198626	0.806719	0	-2.91367	0.0364129	FALSE
ENSG00000223462.2	RP11-285G1.9	0	-1.19709	0.624819	6.48737e-05	1.62629	0.588947	0	2.67129	1	FALSE
ENSG00000273363.1	RP11-285G1.14	0.0103144	1.86402	3.22459e-08	0.0024652	-1.9338	1.02728e-07	0.00455695	-0.51571	0.775161	FALSE
ENSG00000107551.16	RASSF4	0.451257	1.51331	8.10339e-10	0.174899	-1.21169	3.50332e-06	0.0669522	-2.31206	0.000467956	FALSE
ENSG00000165507.8	C10orf10	0.293198	0.0559739	0.929044	0.333191	0.364986	0.238451	0.00560856	-5.70234	7.85352e-13	FALSE
ENSG00000165511.4	C10orf25	0.0137526	-0.473373	0.131691	0.016932	0.10129	0.856959	0.0308471	1.04373	0.0329945	FALSE
ENSG00000165512.4	ZNF22	0.443951	-0.932873	0.000161916	0.636087	0.0153718	1	1.99034	1.9212	5.21832e-07	FALSE
ENSG00000226937.5	CEP164P1	0.000286512	-0.974695	0.310148	0.00051899	0.474284	0.818136	0.0010516	1.7644	0.278836	FALSE
ENSG00000228462.1	RP11-445N18.3	0.000191008	-0.875159	0.575665	0	-2.95868	0.0201225	0.00245374	4.34936	7.11415e-05	FALSE
ENSG00000256574.2	OR13A1	0.000143256	0.802913	0.801888	0	-1.69564	0.574168	0.000350535	2.67129	0.45023	FALSE
ENSG00000012779.6	ALOX5	0.000477521	-0.322618	0.818754	0.000389242	-0.566358	0.60254	0.00175267	2.16879	0.0665012	FALSE
ENSG00000165406.11	2018-03-08	0.161593	0.75142	0.00397825	0.104252	-0.508522	0.0863034	0.0511781	-1.41444	0.0403673	FALSE
ENSG00000172671.15	ZFAND4	0.0224912	-0.233307	0.522487	0.0229653	-0.133259	0.800845	0.045219	1.00366	0.0339454	FALSE
ENSG00000230869.1	CTGLF10P	0	-1.19709	0.624819	0	-0.373713	1	0.000350535	4.67129	0.172324	FALSE
ENSG00000237840.2	FAM21FP	0.00410668	-0.261938	0.595236	0.0051899	0.366225	0.456988	0.00350535	-0.252984	1	FALSE
ENSG00000228702.1	RP11-671E7.1	0.000525273	0.58052	0.677089	0.000259495	-0.859139	0.485552	0.00070107	1.25625	0.584071	FALSE
ENSG00000172661.13	FAM21C	0.0386314	0.200248	0.606914	0.0361346	-0.00947945	1	0.0199805	-0.887528	0.280318	FALSE
ENSG00000188234.9	AGAP4	0.00897739	1.06137	0.00158652	0.0049304	-0.684355	0.0745942	0.00070107	-2.7936	0.00492406	FALSE
ENSG00000239883.4	RP11-175I17.2	0.00023876	0.0659473	1	0.000259495	0.363253	0.912278	0	0.34936	1	FALSE
ENSG00000204177.6	BMS1P1	0.0114605	0.477397	0.168928	0.00973105	-0.0481972	1	0	-4.93974	1.16497e-05	FALSE
ENSG00000215097.3	DUSP8P3	0.000191008	2.12484	0.253184	0	-1.69564	0.322022	0	1.34936	1	FALSE
ENSG00000230761.2	RP11-342C24.8	0.00023876	2.38788	0.148485	0	-1.95868	0.33053	0	1.08633	1	FALSE
ENSG00000165874.8	FAM35BP	0.00950266	-0.558856	0.083558	0.0121963	0.122441	0.82079	0.0238364	1.1799	0.0169771	FALSE
ENSG00000272430.1	RP11-38L15.8	4.77521e-05	-1.19709	0.536022	0.000194621	1.62629	0.524562	0	1.34936	1	FALSE
ENSG00000229927.2	RHEBP1	0.000143256	-2.10398	0.0226687	0.000778484	1.74176	0.065551	0.00070107	1.25625	0.584356	FALSE
ENSG00000229227.4	RP11-38L15.2	0.0185278	-3.52198	7.06575e-43	0.252553	3.93494	8.7016e-55	0.00140214	-6.07085	2.62154e-12	FALSE
ENSG00000231187.2	RP11-38L15.3	0.00616002	-1.36948	2.26379e-06	0.0186187	1.7194	1.44391e-09	0.00175267	-2.44765	0.00411236	FALSE
ENSG00000204176.9	SYT15	0.017716	-0.409472	0.19544	0.0267928	0.716148	0.012641	0.00595909	-1.77534	0.0190272	FALSE
ENSG00000204175.4	GPRIN2	0.00281737	-2.58482	3.36553e-17	0.0134289	0.951688	0.00206345	0.0371567	2.35206	2.03272e-08	FALSE
ENSG00000223477.3	LINC00842	0.103383	0.640556	0.0178757	0.0778484	-0.231818	0.550729	0.00385588	-4.46057	8.9803e-09	FALSE
ENSG00000204174.2	NPY4R	0	-1.19709	0.624819	6.48737e-05	1.62629	0.588947	0	2.67129	1	FALSE
ENSG00000213412.3	HNRNPA1P33	0.00128931	0.610268	0.383385	0.000973105	-0.181067	0.939504	0	-1.75498	0.342888	FALSE
ENSG00000150165.13	ANXA8L1	0	-3.78205	0.00142388	0.000713611	4.21125	0.000339587	0	0.0863259	1	FALSE
ENSG00000204172.7	AGAP10	0.0513335	1.16013	1.11092e-05	0.0236789	-1.00012	0.000410149	0.0189289	-1.04021	0.178768	FALSE
ENSG00000254929.2	RP11-144G6.12	0.000382017	-0.834517	0.372623	0.000778484	1.0048	0.28762	0.000350535	0.278971	1	FALSE
ENSG00000251079.2	BMS1P2	0.0137048	1.35813	8.49823e-06	0.00544939	-1.19794	0.000243792	0.00455695	-1.06052	0.242171	FALSE
ENSG00000189014.6	FAM35DP	0.00272187	1.85354	0.00027741	0.000454116	-2.37371	3.0718e-05	0.00210321	0.456275	0.831646	FALSE
ENSG00000226964.1	RHEBP2	0.000334265	-0.897527	0.347613	0.000454116	-0.0741523	1	0.00175267	2.34936	0.0471774	FALSE
ENSG00000259942.1	RP11-292F22.7	0.0021966	-1.24241	0.000792649	0.00596838	1.49302	3.95976e-05	0.00140214	-1.12572	0.352773	FALSE
ENSG00000204150.7	CTGLF11P	0.000477521	2.26234	0.0683747	0	-2.95868	0.0337097	0.000350535	1.21186	0.789947	FALSE
ENSG00000239492.2	FAM25HP	0	-1.19709	0.624819	6.48737e-05	1.62629	0.588947	0	2.67129	1	FALSE
ENSG00000186807.9	ANXA8L2	0	-4.00444	0.000350924	0.000843358	4.43364	6.05678e-05	0	-0.136067	1	FALSE
ENSG00000215033.3	AL603965.1	0.000573025	0.503353	0.672258	0.000454116	-0.0741523	1	0	-0.65064	0.930486	FALSE
ENSG00000152726.14	FAM21B	0.00635103	-0.925414	0.00247507	0.0120665	0.772302	0.0159151	0.0122687	0.519285	0.4348	FALSE
ENSG00000072444.10	ASAH2C	0	-1.19709	0.624819	0	-0.373713	1	0.000350535	4.67129	0.172324	FALSE
ENSG00000231209.1	GLUD1P6	9.55041e-05	-0.197087	1	0.000129747	0.626287	0.828709	0	1.34936	1	FALSE
ENSG00000198035.9	AGAP9	0.000811785	-0.197087	0.884259	0.00110285	0.626287	0.47474	0	-1.45799	0.412462	FALSE
ENSG00000165390.11	ANXA8	0.00573025	-0.497392	0.168298	0.00960131	0.926593	0.00499678	0	-4.40017	0.000140449	FALSE
ENSG00000165388.8	ZNF488	0.00420218	-1.66972	2.6473e-08	0.0110934	0.695	0.0341769	0.0262901	1.89685	2.40156e-05	FALSE
ENSG00000107618.4	RBP3	4.77521e-05	-2.51902	0.027261	0.000583863	2.94822	0.00724192	0	0.211857	1	FALSE
ENSG00000128802.3	GDF2	0.00143256	1.94975	0.0046827	0.000389242	-1.52055	0.0428229	0	-1.53816	0.43483	FALSE
ENSG00000107623.4	GDF10	0.00276962	-1.54326	4.30757e-05	0.00947156	1.87176	4.68439e-07	0.0010516	-2.00819	0.0903825	FALSE
ENSG00000183675.10	PTPN20B	4.77521e-05	0.802913	1	0	-0.373713	1	0	2.67129	1	FALSE
ENSG00000204164.6	BMS1P5	0.0401595	1.03275	0.000133274	0.0197865	-0.922069	0.00149942	0.0185784	-0.737474	0.423437	FALSE
ENSG00000227781.4	GLUD1P2	0.0197216	1.31649	5.70707e-06	0.00836871	-1.09618	0.000441399	0.00525802	-1.41352	0.0835233	FALSE
ENSG00000232426.1	RP11-508M1.7	0	-1.19709	0.624819	0	-0.373713	1	0.000350535	4.67129	0.172324	FALSE
ENSG00000188279.7	FAM25C	0	-3.19709	0.0164682	0.000454116	3.62629	0.00672989	0	0.671288	1	FALSE
ENSG00000179296.9	CTGLF12P	0.0118425	1.20833	0.000110708	0.00590351	-0.821694	0.0183542	0.00070107	-3.15314	0.00109033	FALSE
ENSG00000232462.1	RP11-13E1.5	9.55041e-05	1.38788	0.692443	0	-0.958675	0.75235	0	2.08633	1	FALSE
ENSG00000170324.15	FRMPD2	0.00506172	0.989791	0.0113457	0.00285444	-0.650044	0.159595	0.00070107	-1.98215	0.0696662	FALSE
ENSG00000107643.11	MAPK8	0.251892	-0.18031	0.622973	0.273572	0.053691	0.960925	0.349483	0.421536	0.490106	FALSE
ENSG00000128805.10	ARHGAP22	0.0208677	-1.86421	1.17891e-13	0.0757725	1.45102	6.94446e-09	0.0778187	0.822932	0.0820037	FALSE
ENSG00000231906.1	RP11-541M12.3	0	-2.51902	0.111286	0.000259495	2.94822	0.0698714	0	1.34936	1	FALSE
ENSG00000128815.13	WDFY4	4.77521e-05	-0.197087	1	6.48737e-05	0.626287	1	0	2.08633	1	FALSE
ENSG00000165383.6	LRRC18	4.77521e-05	-0.197087	1	6.48737e-05	0.626287	1	0	2.08633	1	FALSE
ENSG00000165633.8	VSTM4	0.0142301	-1.87998	1.9916e-13	0.0594892	2.05501	4.44004e-16	0.0147225	-1.15037	0.136505	FALSE
ENSG00000234736.1	FAM170B-AS1	0	-2.51902	0.296471	0.000259495	2.94822	0.24274	0	1.34936	1	FALSE
ENSG00000172538.6	FAM170B	4.77521e-05	0.802913	1	0	-0.373713	1	0	2.67129	1	FALSE
ENSG00000204161.9	C10orf128	4.77521e-05	0.802913	1	0	-0.373713	1	0	2.67129	1	FALSE
ENSG00000236208.1	C10orf71-AS1	0.00845212	4.47129	2.93148e-21	0.000389242	-4.04209	2.25743e-16	0	-3.85227	0.00189946	FALSE
ENSG00000177354.7	C10orf71	0.0850464	5.84731	4.25174e-66	0.00162184	-5.47336	1.21434e-52	0.000350535	-6.14809	1.94135e-10	FALSE
ENSG00000165606.4	DRGX	4.77521e-05	0.802913	1	0	-0.373713	1	0	2.67129	1	FALSE
ENSG00000235939.1	RP11-123B3.2	9.55041e-05	0.387875	1	0	-1.37371	0.53531	0.000350535	3.08633	0.376633	FALSE
ENSG00000225830.6	ERCC6	0.0435976	-0.158698	0.652429	0.053391	0.37615	0.232513	0.0231353	-1.025	0.179362	FALSE
ENSG00000243251.4	PGBD3	0.00133706	-0.624508	0.268569	0.0024652	1.05371	0.039567	0	-2.3948	0.103355	FALSE
ENSG00000271237.1	RP11-140C5.3	0	-1.19709	0.624819	6.48737e-05	1.62629	0.588947	0	2.67129	1	FALSE
ENSG00000070748.13	CHAT	0	-1.19709	0.624819	6.48737e-05	1.62629	0.588947	0	2.67129	1	FALSE
ENSG00000187714.5	SLC18A3	0.000955041	-5.2184	5.00528e-39	0.0441141	5.57837	8.34271e-47	0.000350535	-4.78198	4.9164e-05	FALSE
ENSG00000178645.8	C10orf53	4.77521e-05	-1.51902	0.544633	0.000259495	1.94822	0.323246	0	1.08633	1	FALSE
ENSG00000197444.5	OGDHL	0.105198	2.2978	7.6359e-19	0.0214083	-2.14768	4.71827e-15	0.0210321	-1.70518	0.0139778	FALSE
ENSG00000229870.1	RP11-507K13.6	9.55041e-05	-0.197087	1	0.000129747	0.626287	0.828709	0	1.34936	1	FALSE
ENSG00000227345.4	PARG	0.133228	0.255126	0.432999	0.0997757	-0.470684	0.119673	0.175618	0.563014	0.247289	FALSE
ENSG00000174196.5	FAM21D	0.00310388	0.940416	0.0447662	0.00175159	-0.65382	0.241333	0.00070107	-1.28291	0.30348	FALSE
ENSG00000174194.11	AGAP8	0.00477521	0.483844	0.277006	0.00343831	-0.400185	0.423501	0.00315481	-0.27357	1	FALSE
ENSG00000244393.3	RP11-592B15.3	9.55041e-05	1.38788	0.717994	0	-0.958675	0.766879	0	2.08633	1	FALSE
ENSG00000272225.1	RP11-592B15.9	0.000811785	-0.486594	0.571968	0.0012326	0.626287	0.420251	0.00070107	0.0467975	1	FALSE
ENSG00000225784.5	RP11-592B15.4	0.00191008	0.206269	0.76319	0.00162184	-0.196835	0.853235	0.00175267	0.211857	1	FALSE
ENSG00000204152.6	TIMM23B	4.77521e-05	-0.78205	0.778222	6.48737e-05	0.0413249	1	0.000350535	3.08633	0.370714	FALSE
ENSG00000204169.6	AGAP7	0.000191008	-0.460122	0.883797	0.000194621	-0.181067	1	0.00070107	2.25625	0.29738	FALSE
ENSG00000228326.1	RP11-109G10.2	0.00023876	-0.197087	1	6.48737e-05	-1.69564	0.265646	0.00140214	3.18586	0.0286937	FALSE
ENSG00000138294.9	MSMB	0.000429769	-0.78205	0.400086	0.000778484	0.741765	0.426834	0.00070107	0.796819	0.964067	FALSE
ENSG00000138293.15	NCOA4	1.30096	0.927438	0.000222604	0.73982	-0.686682	0.0126264	0.382434	-1.4741	0.015415	FALSE
ENSG00000138297.9	TIMM23	0.586968	-0.451135	0.102236	0.737419	0.171108	0.650379	1.15396	0.826313	0.0885111	FALSE
ENSG00000214982.6	PARGP1	0.0265979	-0.337408	0.288499	0.0368483	0.540168	0.0676242	0.0161246	-0.911114	0.271812	FALSE
ENSG00000178440.5	LINC00843	0.000907289	0.0373781	1	0.00051899	-1.01114	0.18766	0.00280428	2.03386	0.0265446	FALSE
ENSG00000204149.5	AGAP6	0.0434066	0.0105838	1	0.0433356	0.00512256	1	0.0417137	-0.0457025	1	FALSE
ENSG00000235618.3	RP11-324H6.5	0.00415443	-0.956824	0.0040402	0.00830383	0.882627	0.00967197	0.0070107	0.308718	0.77303	FALSE
ENSG00000099290.11	FAM21A	0.0696703	0.508922	0.07474	0.0551426	-0.195286	0.632436	0.0154235	-2.01054	0.00362013	FALSE
ENSG00000188611.10	ASAH2	0.00606451	-0.11595	0.82493	0.00577376	-0.194742	0.737415	0.0108666	0.909737	0.14928	FALSE
ENSG00000225137.1	DYNC1I2P1	0.0140869	0.0875537	0.878557	0.0147912	0.189367	0.654771	0.00490749	-1.45524	0.0748104	FALSE
ENSG00000198964.9	SGMS1	0.51854	1.43692	5.51127e-09	0.202211	-1.22379	2.72639e-06	0.133554	-1.52205	0.0236718	FALSE
ENSG00000269165.1	AC069547.1	0.000573025	1.91839	0.0516997	0.000129747	-1.48919	0.164169	0	-0.235602	0.912704	FALSE
ENSG00000269700.1	AC069547.2	0	-1.78205	0.372623	0.000129747	2.21125	0.310887	0	2.08633	1	FALSE
ENSG00000251950.1	RMRPP4	4.77521e-05	0.802913	1	0	-0.373713	1	0	2.67129	1	FALSE
ENSG00000226200.2	RP11-50E11.3	0.0212974	0.417219	0.205079	0.0180998	-0.0867799	0.920721	0.00420642	-2.1321	0.0058786	FALSE
ENSG00000231588.1	RP11-50E11.2	4.77521e-05	-0.197087	1	6.48737e-05	0.626287	1	0	2.08633	1	FALSE
ENSG00000231345.3	RP11-564C4.6	9.55041e-05	1.38788	0.683882	0	-0.958675	0.74452	0	2.08633	1	FALSE
ENSG00000213667.3	PGGT1BP1	9.55041e-05	-0.197087	1	0.000129747	0.626287	0.835942	0	1.34936	1	FALSE
ENSG00000204147.5	ASAH2B	0.0645608	0.575502	0.0396633	0.0424274	-0.559458	0.0639717	0.0480233	-0.191012	1	FALSE
ENSG00000148584.10	A1CF	0.000859537	0.880915	0.301492	0.00051899	-0.451715	0.686276	0	-1.0836	0.734733	FALSE
ENSG00000261368.1	RP11-96B5.4	4.77521e-05	0.802913	1	0	-0.373713	1	0	2.67129	1	FALSE
ENSG00000185532.10	PRKG1	0.069909	-1.12023	6.5063e-06	0.172759	1.38087	1.82548e-08	0.039961	-1.49445	0.0299772	FALSE
ENSG00000223502.1	RP11-96B5.3	0.00487071	-0.758514	0.0317273	0.00882282	0.841676	0.0162084	0.00525802	-0.229578	1	FALSE
ENSG00000231132.1	RP11-40C11.2	0	-1.19709	0.624819	6.48737e-05	1.62629	0.588947	0	2.67129	1	FALSE
ENSG00000235279.1	RP11-539E19.2	4.77521e-05	-0.78205	0.784715	0.000129747	1.21125	0.8005	0	1.67129	1	FALSE
ENSG00000213659.4	RSU1P3	0.000382017	-1.27509	0.106188	0.00110285	1.47428	0.0471237	0.000350535	-0.0291513	1	FALSE
ENSG00000177613.7	CSTF2T	0.22496	0.168986	0.624819	0.176327	-0.428632	0.162362	0.328451	0.685586	0.181267	FALSE
ENSG00000236671.3	PRKG1-AS1	0.00138481	0.802913	0.222085	0.000908232	-0.373713	0.709108	0	-1.78814	0.354932	FALSE
ENSG00000107984.5	DKK1	0.0365303	-3.98276	8.96342e-50	0.684223	4.37994	3.1669e-62	0.00560856	-5.70694	9.20234e-12	FALSE
ENSG00000213657.3	RP11-346D6.4	9.55041e-05	1.38788	0.719318	0	-0.958675	0.768036	0	2.08633	1	FALSE
ENSG00000228651.1	RP11-556E13.1	0	-3.00444	0.0312803	0.000389242	3.43364	0.0147813	0	0.863933	1	FALSE
ENSG00000165471.6	MBL2	0	-1.78205	0.372623	0.000129747	2.21125	0.310887	0	2.08633	1	FALSE
ENSG00000227121.1	RP11-319F12.2	0	-2.51902	0.111286	0.000194621	1.62629	0.524562	0.000350535	2.67129	0.467684	FALSE
ENSG00000150275.13	PCDH15	0.000429769	-1.39872	0.0647456	0.00051899	-0.78875	0.422224	0.00490749	3.40825	0.000106073	FALSE
ENSG00000236958.1	RP11-264A11.1	0.00625552	4.26234	5.78037e-18	0.000324368	-3.83314	1.00282e-13	0	-3.42674	0.0067829	FALSE
ENSG00000236744.2	RP11-168O22.1	0	-1.19709	0.624819	6.48737e-05	1.62629	0.588947	0	2.67129	1	FALSE
ENSG00000249860.2	MTRNR2L5	0	-3.78205	0.00294891	0	-2.95868	0.0337565	0.00385588	7.25625	2.82876e-08	FALSE
ENSG00000236993.2	GAPDHP21	0.000191008	-0.460122	0.883525	0.000259495	0.363253	0.918737	0.000350535	1.50136	0.735411	FALSE
ENSG00000122952.12	ZWINT	0.21412	-1.46694	1.22355e-09	0.332997	-0.35931	0.267332	1.99139	2.91195	6.68399e-15	FALSE
ENSG00000151151.5	IPMK	0.0193873	-0.558869	0.0559651	0.0190729	-0.479754	0.149852	0.079922	2.05722	2.04898e-07	FALSE
ENSG00000180221.6	RP11-179B15.2	0.000429769	1.53988	0.206048	6.48737e-05	-1.83314	0.197567	0.000350535	1.21186	0.800143	FALSE
ENSG00000122873.7	CISD1	3.47673	1.52468	4.64274e-10	0.862236	-1.99156	1.6448e-14	3.0784	0.378061	0.55033	FALSE
ENSG00000228527.1	RP11-179B15.5	0.000191008	2.12484	0.335834	0	-1.69564	0.588947	0	1.34936	1	FALSE
ENSG00000072401.10	UBE2D1	0.348972	-0.690444	0.00714177	0.457554	0.0463786	0.982187	1.13398	1.52132	0.0001978	FALSE
ENSG00000108064.6	TFAM	0.547048	-0.291164	0.347914	0.420706	-0.78072	0.00394333	2.01312	2.02808	7.38479e-08	FALSE
ENSG00000122870.7	BICC1	0.105293	0.0420791	0.974186	0.118265	0.322827	0.322022	0.0157741	-2.78136	5.54015e-05	FALSE
ENSG00000183055.5	FAM133CP	0.0235418	0.642756	0.0301428	0.0172564	-0.287431	0.482406	0.00315481	-2.57664	0.00104	FALSE
ENSG00000252076.1	RN7SKP196	0	-3.36701	0.00868238	0.00051899	3.79621	0.00306399	0	0.501363	1	FALSE
ENSG00000237949.1	LINC00844	0.000143256	0.21795	1	0.000129747	0.21125	1	0	1.08633	1	FALSE
ENSG00000226557.1	TRAF6P1	4.77521e-05	0.802913	1	0	-0.373713	1	0	2.67129	1	FALSE
ENSG00000165443.7	PHYHIPL	0.0056825	0.424401	0.323871	0.00337343	-0.825701	0.0408436	0.00876337	0.945463	0.149091	FALSE
ENSG00000148541.8	FAM13C	0.235704	1.3275	9.83675e-08	0.109701	-0.925614	0.000570443	0.00841284	-4.37921	3.55261e-09	FALSE
ENSG00000236556.1	RP11-443O13.3	0	-1.19709	0.624819	6.48737e-05	1.62629	0.588947	0	2.67129	1	FALSE
ENSG00000235140.1	RP11-135D11.2	4.77521e-05	-0.197087	1	6.48737e-05	0.626287	1	0	2.08633	1	FALSE
ENSG00000165449.7	SLC16A9	0.0228255	-1.80595	4.92584e-13	0.0783025	1.34899	7.16711e-08	0.0886853	0.940584	0.0390773	FALSE
ENSG00000227877.2	LINC00948	0.00171907	2.01237	0.0013487	0.000194621	-2.73126	0.000176334	0.00140214	0.671288	0.869316	FALSE
ENSG00000108091.10	CCDC6	0.619344	0.147231	0.672285	0.553632	-0.153446	0.721525	0.5896	-0.00427667	1	FALSE
ENSG00000235931.2	C10orf40	0.00023876	1.38788	0.454513	6.48737e-05	-0.958675	0.677441	0	0.863933	1	FALSE
ENSG00000151150.16	ANK3	1.3383	1.13062	5.139e-06	0.683509	-0.817086	0.00237247	0.220486	-2.26443	0.000550796	FALSE
ENSG00000232682.1	RP11-388P9.2	0.000143256	-0.519015	0.867162	0.000194621	0.304359	1	0.000350535	1.86393	0.631505	FALSE
ENSG00000122872.8	ARL4P	0	-1.78205	0.403657	6.48737e-05	0.626287	1	0.000350535	3.67129	0.282842	FALSE
ENSG00000254271.1	RP11-131N11.4	9.55041e-05	-5.16671	2.70307e-19	0.00376267	1.261	0.0034563	0.0122687	2.91048	2.54819e-08	FALSE
ENSG00000170312.11	CDK1	0.142062	-1.80768	7.76561e-14	0.303349	-0.0331177	1	1.54621	2.87688	6.68399e-15	FALSE
ENSG00000072422.12	RHOBTB1	0.116229	-1.90339	2.53721e-15	0.505626	2.21811	3.53297e-15	0.0529308	-2.40116	0.000298412	FALSE
ENSG00000227244.2	LINC00845	0	-3.00444	0.0312803	0.000389242	3.43364	0.0147813	0	0.863933	1	FALSE
ENSG00000196932.7	TMEM26	0.00100279	-2.70344	2.8464e-12	0.00681174	1.99666	3.48095e-08	0.00666016	1.00453	0.141613	FALSE
ENSG00000237233.2	RP11-809M12.1	0	-1.19709	0.624819	6.48737e-05	1.62629	0.588947	0	2.67129	1	FALSE
ENSG00000183346.6	C10orf107	0.0106487	-0.498257	0.1253	0.0177105	0.904141	0.00232098	0.00070107	-3.70085	7.00043e-05	FALSE
ENSG00000272592.1	RP11-63A2.2	0	-1.19709	0.624819	6.48737e-05	1.62629	0.588947	0	2.67129	1	FALSE
ENSG00000150347.10	ARID5B	0.274288	-3.2661	5.78371e-40	3.1212	3.66769	3.53297e-15	0.034703	-5.4017	9.53803e-13	FALSE
ENSG00000182010.6	RTKN2	0.0649428	-1.31558	8.91534e-08	0.107431	-0.0560227	0.973068	0.454994	2.45558	1.55442e-11	FALSE
ENSG00000138311.11	ZNF365	0.00100279	-1.16392	0.0192316	0.00181646	0.314343	0.717817	0.00490749	1.93432	0.00655307	FALSE
ENSG00000238280.1	RP11-436D10.3	0.000286512	1.61027	0.277072	6.48737e-05	-1.18107	0.487534	0	0.671288	1	FALSE
ENSG00000181915.3	ADO	0.236277	0.162197	0.636447	0.181841	-0.47191	0.114757	0.369464	0.793963	0.109315	FALSE
ENSG00000122877.9	EGR2	0.00382017	-3.5732	9.96497e-35	0.053391	3.69808	1.42048e-39	0.00595909	-1.97897	0.00985088	FALSE
ENSG00000224301.1	RP11-144G16.1	4.77521e-05	0.802913	1	0	-0.373713	1	0	2.67129	1	FALSE
ENSG00000148572.10	NRBF2	0.296254	-1.22061	4.64554e-07	0.674038	0.92836	0.000215232	0.779239	0.771768	0.120697	FALSE
ENSG00000171988.13	JMJD1C	1.09878	0.025577	1	0.963569	-0.281936	0.412758	1.7057	0.711566	0.162475	FALSE
ENSG00000234369.1	TATDN1P1	0.0109352	-0.258488	0.499213	0.0125855	0.13033	0.792486	0.0157741	0.46693	0.470386	FALSE
ENSG00000270421.1	RP11-351O1.4	4.77521e-05	0.802913	1	0	-0.373713	1	0	2.67129	1	FALSE
ENSG00000235816.2	PRELID1P3	4.77521e-05	-1.51902	0.350647	6.48737e-05	-0.695641	0.834667	0.0010516	4.08633	0.0160771	FALSE
ENSG00000272767.1	JMJD1C-AS1	0.0589261	0.780887	0.00367317	0.0391188	-0.432224	0.184142	0.0080623	-2.58767	0.000266932	FALSE
ENSG00000224412.1	RP11-351O1.3	4.77521e-05	0.802913	1	0	-0.373713	1	0	2.67129	1	FALSE
ENSG00000165476.8	REEP3	1.20784	0.668134	0.0103945	0.76525	-0.588626	0.0372785	0.732267	-0.478206	0.566174	FALSE
ENSG00000232075.1	MRPL35P2	4.77521e-05	0.802913	1	0	-0.373713	1	0	2.67129	1	FALSE
ENSG00000228566.1	RP11-170M17.1	4.77521e-05	-0.197087	1	0	-0.958675	0.724659	0.000350535	3.67129	0.289843	FALSE
ENSG00000213609.3	RP11-170M17.2	0.0116515	-0.59584	0.0492498	0.0190729	0.738101	0.0137837	0.00981498	-0.544872	0.658277	FALSE
ENSG00000235489.3	DBF4P1	0.00276962	-0.972656	0.00958485	0.00363293	-0.227323	0.726205	0.0154235	2.31765	3.5999e-06	FALSE
ENSG00000216740.2	ANXA2P3	0	-1.78205	0.372623	0	-0.958675	0.724659	0.00070107	5.25625	0.0209865	FALSE
ENSG00000224714.2	RP11-179K3.2	9.55041e-05	-2.19709	0.043816	0	-3.18107	0.0182668	0.00385588	5.67129	9.89073e-08	FALSE
ENSG00000227173.1	MYL6P3	0.000143256	-3.24148	7.41427e-06	6.48737e-05	-3.503	7.65276e-05	0.0108666	6.34936	3.54911e-18	FALSE
ENSG00000228065.6	RP11-222A11.1	0.0258816	0.0266343	1	0.0210839	-0.438612	0.199943	0.0487244	1.03902	0.0260916	FALSE
ENSG00000183230.12	CTNNA3	0.462049	3.91655	3.50658e-48	0.0296473	-3.78983	5.47063e-40	0.035404	-2.9632	1.22558e-05	FALSE
ENSG00000198739.6	LRRTM3	0.0112695	2.1998	3.24676e-10	0.00240033	-2.05652	4.15746e-08	0.00245374	-1.42674	0.163758	FALSE
ENSG00000226448.1	RP11-93L14.1	0.000382017	2.97284	0.0307997	0	-2.54364	0.0833941	0	0.501363	1	FALSE
ENSG00000225922.1	RP11-57G10.1	4.77521e-05	-0.78205	0.751024	6.48737e-05	0.0413249	1	0.000350535	3.08633	0.386616	FALSE
ENSG00000108176.10	DNAJC12	0.00620777	-3.76265	2.33294e-43	0.0864766	2.56489	1.37488e-24	0.0760661	0.923773	0.0458566	FALSE
ENSG00000239942.2	RN7SL394P	9.55041e-05	0.387875	1	6.48737e-05	0.0413249	1	0	1.67129	1	FALSE
ENSG00000272892.1	RP11-57G10.8	0.000716281	-2.40654	1.20467e-07	0.00311394	0.883445	0.0653226	0.00876337	2.37173	6.18217e-05	FALSE
ENSG00000219932.5	RPL12P8	0.00195783	-0.389732	0.477418	0.00233545	0.10782	0.947216	0.00385588	0.970849	0.263615	FALSE
ENSG00000096717.7	SIRT1	0.185565	0.119099	0.751024	0.134094	-0.630279	0.0257401	0.369464	1.17467	0.00801791	FALSE
ENSG00000148634.11	HERC4	0.348829	0.464726	0.0961463	0.258587	-0.367003	0.251529	0.221188	-0.487944	0.682855	FALSE
ENSG00000226318.1	RP11-474D14.2	0.00248311	0.945871	0.0776967	0.0012326	-0.884674	0.117456	0.00140214	-0.176709	1	FALSE
ENSG00000266467.1	RN7SL220P	0.00296063	1.07975	0.019627	0.00155697	-0.729856	0.176407	0.000350535	-1.77166	0.195303	FALSE
ENSG00000236375.3	POU5F1P5	0.000525273	0.0659473	1	0.000454116	-0.181067	0.987514	0.00070107	1.00832	0.676893	FALSE
ENSG00000138347.11	MYPN	0.062412	4.83413	1.22948e-50	0.0024652	-4.44256	2.59703e-39	0.000350535	-5.72317	3.77759e-09	FALSE
ENSG00000222371.1	RN7SKP202	0.000143256	1.80291	0.421381	0	-1.37371	0.496094	0	1.67129	1	FALSE
ENSG00000179774.7	ATOH7	0.00114605	-1.72316	7.20019e-05	0.00175159	-0.674882	0.220855	0.0154235	3.4627	1.16827e-11	FALSE
ENSG00000233590.1	RP11-153K11.3	9.55041e-05	-0.612125	0.823737	0.000194621	1.04132	0.610515	0	1.08633	1	FALSE
ENSG00000108187.11	PBLD	0.125349	0.886604	0.000586469	0.076551	-0.558088	0.0562524	0.020331	-2.34013	0.00056617	FALSE
ENSG00000096746.13	HNRNPH3	1.20268	-0.458909	0.0947011	1.37733	-0.0595269	0.957714	3.14325	1.29946	0.00225516	FALSE
ENSG00000204130.8	RUFY2	0.161689	-0.671274	0.00965415	0.290634	0.93771	0.000201108	0.0785198	-1.45653	0.0322888	FALSE
ENSG00000138346.10	DNA2	0.0492324	-0.0821923	0.85678	0.0336046	-0.871791	0.00203727	0.152132	1.83811	2.83797e-06	FALSE
ENSG00000234806.1	RP11-9E13.4	0	-1.78205	0.372623	6.48737e-05	0.626287	1	0.000350535	3.67129	0.289843	FALSE
ENSG00000122912.10	SLC25A16	0.122866	-0.0359629	0.98753	0.138635	0.269427	0.433111	0.0574877	-1.16421	0.104665	FALSE
ENSG00000226493.1	RP11-524O24.2	0.000191008	0.124841	1	0.000129747	-0.373713	0.883217	0.000350535	1.86393	0.658218	FALSE
ENSG00000214881.4	TMEM14D	0.00945491	0.767112	0.021297	0.00583863	-0.580163	0.127697	0.00385588	-0.918675	0.379904	FALSE
ENSG00000138336.8	TET1	0.316501	-0.265309	0.39719	0.345517	-0.00513311	1	0.568918	0.791298	0.109273	FALSE
ENSG00000213025.2	COX20P1	0.028508	0.695998	0.0152501	0.014402	-1.01783	0.000481843	0.034703	0.635664	0.21807	FALSE
ENSG00000227583.1	RP11-119F7.3	0.000286512	-0.71166	0.518756	0.000259495	-0.636747	0.653288	0.00175267	2.79682	0.019615	FALSE
ENSG00000260400.1	RP11-119F7.5	0.143972	0.530818	0.0542296	0.0962077	-0.549674	0.0595015	0.11813	-0.0632208	1	FALSE
