## Supplementary material for "Human iPSC gene signatures and X chromosome dosage impact response to WNT inhibition and cardiac differentiation fate": Table S8 (part 3 of 3)

### Sheet: Table S8 (continued)
Gene ID	Gene Name	Cluster 1 Mean UMI Counts	Cluster 1 Log2 fold change	Cluster 1 Adjusted p value	Cluster 2 Mean UMI Counts	Cluster 2 Log2 fold change	Cluster 2 Adjusted p value	Cluster 3 Mean UMI Counts	Cluster 3 Log2 fold change	Cluster 3 Adjusted p value	Cibersort
ENSG00000060339.9	CCAR1	1.13058	-0.072957	0.870487	1.0383	-0.25072	0.492354	2.00471	0.876891	0.0649527	FALSE
ENSG00000195401.2	Y_RNA	0	-1.78205	0.384194	0	-0.958675	0.739209	0.00070107	5.25625	0.0281088	FALSE
ENSG00000221184.1	MIR1254-1	0	-1.19709	0.624819	0	-0.373713	1	0.000350535	4.67129	0.172324	FALSE
ENSG00000165730.10	STOX1	0.02273	0.261966	0.475004	0.0168672	-0.482798	0.156878	0.030146	0.588711	0.277781	FALSE
ENSG00000107625.8	DDX50	0.588258	-0.0703635	0.878066	0.677281	0.292059	0.369189	0.295501	-1.08183	0.133393	FALSE
ENSG00000165732.8	DDX21	1.28496	-0.316098	0.291702	1.29533	-0.230657	0.536589	3.24455	1.33102	0.00163196	FALSE
ENSG00000266122.1	RN7SL373P	9.55041e-05	-0.934053	0.624819	6.48737e-05	-0.958675	0.62194	0.0010516	3.67129	0.0273957	FALSE
ENSG00000198954.4	KIAA1279	0.348017	0.350172	0.238457	0.257289	-0.440513	0.147389	0.357896	0.210189	0.839868	FALSE
ENSG00000214875.2	MED28P1	9.55041e-05	-0.612125	0.810155	0.000194621	1.04132	0.588947	0	1.08633	1	FALSE
ENSG00000229001.1	ACTBP14	0	-1.19709	0.624819	6.48737e-05	1.62629	0.588947	0	2.67129	1	FALSE
ENSG00000122862.4	SRGN	0.000811785	-4.48659	4.27808e-13	0.0227707	4.91579	3.62189e-16	0	-4.85619	0.0510927	FALSE
ENSG00000122958.10	VPS26A	0.467302	-0.144549	0.674674	0.489407	-0.00403652	1	0.663212	0.47668	0.408515	FALSE
ENSG00000156502.9	SUPV3L1	0.169663	0.13615	0.706824	0.151934	-0.156851	0.716492	0.167556	0.0496494	0.991049	FALSE
ENSG00000229261.1	RP11-227H15.4	0.000143256	-0.197087	1	0.000194621	0.626287	0.859504	0	0.863933	1	FALSE
ENSG00000156510.11	HKDC1	0.000811785	-1.75508	0.00126863	0.00317881	1.87783	0.000467821	0.0010516	-0.394801	1	FALSE
ENSG00000156515.17	HK1	2.29009	1.97684	2.92058e-15	0.590091	-1.81739	2.12646e-12	0.536669	-1.54758	0.0107156	FALSE
ENSG00000229197.1	RP11-227H15.7	9.55041e-05	-0.197087	1	6.48737e-05	-0.373713	1	0.000350535	2.67129	0.467684	FALSE
ENSG00000075073.10	TACR2	4.77521e-05	-2.89753	0.00526597	0.000648737	2.08572	0.0334902	0.00070107	1.67129	0.450652	FALSE
ENSG00000232734.1	ATP5G1P7	0.00319939	1.49806	0.00114235	0.000973105	-1.56354	0.00188029	0.00175267	-0.118789	1	FALSE
ENSG00000099282.5	TSPAN15	0.0660411	-2.90281	8.37878e-32	0.576727	3.17266	3.53297e-15	0.0483738	-2.53648	0.000171859	FALSE
ENSG00000233197.1	TMEM256P1	4.77521e-05	0.802913	1	0	-0.373713	1	0	2.67129	1	FALSE
ENSG00000122859.4	NEUROG3	0	-1.78205	0.390942	0	-0.958675	0.74867	0.00070107	5.25625	0.0324182	FALSE
ENSG00000236154.1	RP11-343J3.2	0.00124155	-0.486594	0.44535	0.000389242	-2.29428	0.000226212	0.00911391	3.38178	3.54253e-08	FALSE
ENSG00000171224.7	C10orf35	0.189862	0.476711	0.0885909	0.0895906	-1.25405	1.77275e-06	0.389444	1.40275	0.000899008	FALSE
ENSG00000230469.1	RPL5P26	0	-1.19709	0.624819	0	-0.373713	1	0.000350535	4.67129	0.172324	FALSE
ENSG00000197467.9	COL13A1	0.0243536	-0.649056	0.0205062	0.042622	0.879707	0.00119728	0.0143719	-1.12622	0.153076	FALSE
ENSG00000224222.1	RP11-262I2.2	0.000191008	2.12484	0.291406	0	-1.69564	0.56211	0	1.34936	1	FALSE
ENSG00000099284.9	H2AFY2	0.632572	-0.00369513	1	0.723277	0.330841	0.295431	0.152833	-2.13164	0.00114129	FALSE
ENSG00000042286.10	AIFM2	0.196739	0.730208	0.00522935	0.124882	-0.553095	0.0567462	0.0844789	-0.971614	0.192595	FALSE
ENSG00000156521.9	TYSND1	0.0998018	0.495268	0.0790132	0.0694148	-0.485143	0.109411	0.0781693	-0.147522	1	FALSE
ENSG00000079332.10	SAR1A	1.04434	-0.796424	0.00150763	1.79493	0.643703	0.0152385	1.91602	0.491545	0.386616	FALSE
ENSG00000229097.1	CALM2P2	0.000477521	-1.12997	0.12173	0.000908232	0.445715	0.721849	0.00210321	1.83479	0.101881	FALSE
ENSG00000180817.7	PPA1	1.6409	-0.601802	0.0210684	2.27136	0.269295	0.421471	3.67326	0.94449	0.0418971	FALSE
ENSG00000148734.7	NPFFR1	0.000286512	0.28834	0.901121	6.48737e-05	-1.69564	0.27239	0.0010516	2.67129	0.118564	FALSE
ENSG00000172731.9	LRRC20	0.137239	1.2685	4.58859e-07	0.0576727	-1.13925	2.2996e-05	0.0529308	-0.958835	0.20634	FALSE
ENSG00000224725.2	CEP57L1P1	0.000764033	-1.27955	0.0194497	0.00207596	1.34875	0.0129439	0.0010516	0.0565785	1	FALSE
ENSG00000148730.6	EIF4EBP2	0.962061	0.0839315	0.843651	0.842839	-0.243116	0.507699	1.25807	0.464771	0.422856	FALSE
ENSG00000156574.5	NODAL	0.000429769	-7.02364	3.13506e-73	0.000648737	-6.06149	2.96465e-48	0.394001	9.48507	1.32156e-150	FALSE
ENSG00000197604.4	AC022532.1	0.00300838	-0.263176	0.625221	0.00350318	0.15972	0.817312	0.00420642	0.489085	0.688971	FALSE
ENSG00000107719.8	PALD1	0.0145644	-1.22741	4.13952e-06	0.0193324	-0.453492	0.184278	0.114274	2.78603	2.75804e-14	FALSE
ENSG00000180644.6	PRF1	0.00319939	2.43094	1.1785e-06	0.000324368	-2.97857	1.97833e-07	0.00175267	0.0664263	1	FALSE
ENSG00000138316.6	ADAMTS14	0.0269799	2.00506	2.07427e-12	0.00668199	-1.86557	7.25029e-10	0.00666016	-1.39265	0.0804311	FALSE
ENSG00000166220.8	TBATA	9.55041e-05	0.387875	1	6.48737e-05	0.0413249	1	0	1.67129	1	FALSE
ENSG00000166224.12	SGPL1	0.461572	0.268832	0.394759	0.403709	-0.120197	0.792599	0.271665	-0.68463	0.431384	FALSE
ENSG00000237998.3	RP11-432J9.5	4.77521e-05	0.802913	1	0	-0.373713	1	0	2.67129	1	FALSE
ENSG00000166228.4	PCBD1	4.54781	1.1074	7.7115e-06	2.24262	-0.894939	0.000744371	1.39828	-1.35256	0.0268199	FALSE
ENSG00000107731.8	UNC5B	0.457178	-0.010435	1	0.519249	0.307715	0.337378	0.143018	-1.75432	0.00805877	FALSE
ENSG00000237512.2	UNC5B-AS1	0.435499	1.65012	2.77787e-11	0.157384	-1.30071	7.05259e-07	0.0378578	-3.05576	7.4979e-06	FALSE
ENSG00000198246.7	SLC29A3	0.0144689	-2.00444	3.77077e-15	0.0541047	1.27393	6.34017e-07	0.0802725	1.36449	0.00140115	FALSE
ENSG00000107736.15	CDH23	0.000859537	-2.63566	2.01338e-10	0.00201108	-0.865566	0.0656861	0.024888	4.19736	1.66573e-20	FALSE
ENSG00000214688.4	C10orf105	9.55041e-05	-1.61212	0.20423	0.000129747	-0.78875	0.716943	0.00175267	3.93432	0.0018872	FALSE
ENSG00000107738.15	C10orf54	0.163217	-0.7251	0.00484046	0.318854	1.1443	3.63115e-06	0.00490749	-5.44661	5.05284e-12	FALSE
ENSG00000197746.9	PSAP	2.87501	0.153287	0.657375	2.83952	0.0858076	0.86735	1.2111	-1.23974	0.0442679	FALSE
ENSG00000230526.1	RP11-472G21.2	4.77521e-05	-0.197087	1	0	-0.958675	0.729269	0.000350535	3.67129	0.289843	FALSE
ENSG00000122863.5	CHST3	0.0815605	-0.29499	0.352942	0.113918	0.606714	0.0282434	0.0252385	-1.89753	0.00512524	FALSE
ENSG00000272988.1	RP11-150D20.5	4.77521e-05	0.802913	1	0	-0.373713	1	0	2.67129	1	FALSE
ENSG00000107742.8	SPOCK2	0.0381062	2.12304	9.39028e-14	0.00791459	-2.13856	2.18556e-12	0.0129698	-0.927841	0.293467	FALSE
ENSG00000138303.13	ASCC1	0.375618	0.595081	0.025735	0.259235	-0.447415	0.13885	0.191392	-0.767496	0.348028	FALSE
ENSG00000226701.1	RP11-570G20.1	0.0021966	-1.63118	4.51709e-06	0.00278957	-0.936649	0.0217108	0.0290944	3.57175	1.46668e-16	FALSE
ENSG00000166295.4	ANAPC16	3.22923	0.443594	0.112434	2.33584	-0.43223	0.152904	2.58309	-0.142373	1	FALSE
ENSG00000168209.4	DDIT4	0.105198	-2.51521	5.62243e-25	0.675205	2.52785	3.53297e-15	0.204011	-0.763869	0.361076	FALSE
ENSG00000269926.1	RP11-442H21.2	0.000286512	-0.197087	1	0.000389242	0.626287	0.75783	0	-0.0291513	1	FALSE
ENSG00000148719.10	DNAJB12	0.328104	-0.0467626	0.951134	0.376722	0.305154	0.343273	0.134605	-1.37015	0.0445138	FALSE
ENSG00000107745.12	MICU1	0.385837	-0.159467	0.636389	0.473837	0.382638	0.204857	0.199104	-1.08566	0.132248	FALSE
ENSG00000238215.1	RP11-167P22.5	0	-1.19709	0.624819	6.48737e-05	1.62629	0.588947	0	2.67129	1	FALSE
ENSG00000156026.10	MCU	0.0881026	-1.73546	5.74319e-13	0.295175	1.40267	7.16524e-09	0.284284	0.69367	0.139356	FALSE
ENSG00000272627.1	RP11-354E23.5	0.00291288	0.233547	0.698106	0.00291932	0.195653	0.771822	0	-3.07018	0.0229765	FALSE
ENSG00000138315.8	OIT3	0.000477521	-1.86694	0.192659	0.00220571	2.29614	0.0811921	0	-1.82056	1	FALSE
ENSG00000215086.2	NPM1P24	0.000716281	-1.48249	0.00494423	0.00110285	-0.413241	0.588947	0.00736123	3.08633	7.23936e-07	FALSE
ENSG00000138308.5	PLA2G12B	0.00023876	0.0659473	1	0.000259495	0.363253	0.92639	0	0.34936	1	FALSE
ENSG00000213700.3	RPL17P50	0.0131318	-0.584418	0.0566665	0.0220571	0.830462	0.00468919	0.0070107	-1.20318	0.147773	FALSE
ENSG00000122884.8	P4HA1	0.193587	-2.79574	1.02324e-30	1.55587	2.99834	3.53297e-15	0.202609	-1.92639	0.0033913	FALSE
ENSG00000272630.1	RP11-344N10.5	0.00477521	1.2912	0.00151931	0.00201108	-1.08796	0.0139106	0.00140214	-1.05118	0.41369	FALSE
ENSG00000166321.9	NUDT13	0.0210109	0.136337	0.746596	0.0186187	-0.178202	0.713122	0.0217332	0.140774	0.898396	FALSE
ENSG00000272599.1	RP11-152N13.16	0.00506172	-0.8565	0.00832427	0.00849845	0.500757	0.181797	0.0129698	1.0244	0.0683685	FALSE
ENSG00000221164.1	SNORA11	0.000764033	0.305413	0.755925	0.000583863	-0.299712	0.890084	0.00070107	0.555811	1	FALSE
ENSG00000122882.6	ECD	0.176683	-0.147115	0.671176	0.191183	0.0723235	0.909896	0.219785	0.267204	0.630543	FALSE
ENSG00000138286.10	FAM149B1	0.138003	0.822507	0.00150712	0.0800541	-0.693068	0.0134828	0.0669522	-0.753928	0.372315	FALSE
ENSG00000213551.4	DNAJC9	0.398109	-0.982675	6.58653e-05	0.779652	0.795073	0.00194326	0.825159	0.559633	0.302896	FALSE
ENSG00000227382.1	EIF4A2P2	0.00100279	0.940416	0.251241	0.000454116	-0.958675	0.262342	0.00070107	0.39827	1	FALSE
ENSG00000182180.9	MRPS16	1.93472	0.170951	0.624819	1.48308	-0.474985	0.107984	2.99076	0.778431	0.114417	FALSE
ENSG00000236756.4	DNAJC9-AS1	0.00401117	-0.295491	0.529077	0.00460603	0.0957727	0.943043	0.00666016	0.707814	0.346013	FALSE
ENSG00000227540.1	RP11-152N13.5	0.0377241	-0.114518	0.772328	0.0247169	-0.971209	0.000615038	0.127945	1.99223	2.8794e-07	FALSE
ENSG00000156042.13	TTC18	0.0170475	0.835518	0.00580465	0.0103149	-0.594816	0.0825757	0.00525802	-1.34273	0.105773	FALSE
ENSG00000138279.11	ANXA7	0.584342	-0.380597	0.184856	0.720747	0.190911	0.594451	0.976941	0.605292	0.254179	FALSE
ENSG00000229659.1	RP11-345K20.2	0.0293675	0.272038	0.432343	0.0240681	-0.262914	0.520464	0.025589	-0.0661645	1	FALSE
ENSG00000166343.5	MSS51	0.0159969	1.20655	6.21374e-05	0.00635762	-1.25215	9.30153e-05	0.00981498	-0.232282	1	FALSE
ENSG00000107758.11	PPP3CB	0.369888	-0.156482	0.644901	0.429529	0.239687	0.498653	0.318987	-0.307976	0.819803	FALSE
ENSG00000221817.5	RP11-137L10.6	0.0323759	-0.369135	0.228088	0.0474227	0.666254	0.0167061	0.0115677	-1.70273	0.017268	FALSE
ENSG00000166348.13	USP54	0.0397297	0.174169	0.629541	0.0286742	-0.59657	0.0504043	0.0704575	1.01322	0.0265298	FALSE
ENSG00000268584.1	RP11-464F9.20	0.0220137	-0.0595836	0.92895	0.0236789	0.13076	0.767359	0.0189289	-0.239095	1	FALSE
ENSG00000272791.1	RP11-464F9.22	0.00472746	1.16137	0.00388008	0.00220571	-0.944869	0.0339859	0.00140214	-1.07287	0.415101	FALSE
ENSG00000177791.11	MYOZ1	0.0303703	0.943137	0.000778545	0.00966618	-1.74481	2.63654e-09	0.0487244	1.18219	0.0103472	FALSE
ENSG00000166317.7	SYNPO2L	8.47222	4.61563	2.92058e-15	0.400725	-4.21871	4.7406e-49	0.0473222	-6.72745	4.87503e-17	FALSE
ENSG00000271848.1	RP11-464F9.21	0.000811785	0.0659473	1	0.000778484	0.00479905	1	0.00070107	0.34936	1	FALSE
ENSG00000172650.8	AGAP5	0.00100279	1.94042	0.0164682	0.000259495	-1.51122	0.103815	0	-1.02915	0.724641	FALSE
ENSG00000242288.6	RP11-464F9.1	0.000334265	1.80291	0.179971	6.48737e-05	-1.37371	0.338197	0	0.501363	1	FALSE
ENSG00000271816.1	RP11-574K11.28	0.00167132	0.65091	0.300004	0.00103798	-0.571652	0.425518	0.0010516	-0.0291513	1	FALSE
ENSG00000272140.2	RP11-574K11.29	0.00262636	0.36234	0.54854	0.00214083	-0.19314	0.843703	0.00140214	-0.482517	0.899757	FALSE
ENSG00000224005.2	AC022400.1	4.77521e-05	0.802913	1	0	-0.373713	1	0	2.67129	1	FALSE
ENSG00000242338.2	BMS1P4	0.0127976	0.931861	0.0029777	0.0064225	-0.919681	0.00624434	0.0080623	-0.267311	1	FALSE
ENSG00000250959.2	GLUD1P3	0.00405893	-0.471262	0.252436	0.00668199	0.900462	0.0132698	0	-3.89095	0.00132714	FALSE
ENSG00000235316.1	DUSP8P5	0.00324714	-0.042759	1	0.00389242	0.427742	0.424778	0.000350535	-2.33994	0.0487117	FALSE
ENSG00000270808.1	RP11-574K11.27	0.000191008	-0.197087	1	0.000259495	0.626287	0.899744	0	0.501363	1	FALSE
ENSG00000176986.10	SEC24C	0.384643	0.689641	0.00826374	0.262998	-0.417168	0.175396	0.105862	-1.64945	0.013392	FALSE
ENSG00000267964.1	AC022400.2	0.00830886	0.844733	0.0148068	0.00480065	-0.676275	0.0783495	0.00350535	-0.829282	0.459487	FALSE
ENSG00000196968.6	FUT11	0.213356	0.708271	0.00683208	0.1411	-0.478234	0.110101	0.0736123	-1.30545	0.0600175	FALSE
ENSG00000172586.7	CHCHD1	1.36757	-0.231925	0.475558	1.47471	-0.00642496	1	2.31598	0.712592	0.161227	FALSE
ENSG00000214655.6	ZSWIM8	0.170284	0.278103	0.380595	0.159395	0.0460281	0.985733	0.0378578	-2.11703	0.001507	FALSE
ENSG00000272916.1	RP11-574K11.31	0.000525273	0.58052	0.649051	0.000389242	-0.15132	0.96927	0	-0.498637	0.920984	FALSE
ENSG00000166507.12	NDST2	0.0355753	-0.153901	0.665251	0.0438546	0.398122	0.204543	0.0164751	-1.21745	0.102115	FALSE
ENSG00000148660.16	CAMK2G	0.389657	0.420775	0.139372	0.31866	-0.17573	0.657355	0.141967	-1.33768	0.0508398	FALSE
ENSG00000224195.1	RP11-574K11.5	0	-1.19709	0.624819	6.48737e-05	1.62629	0.588947	0	2.67129	1	FALSE
ENSG00000122861.11	PLAU	0.00835661	-3.15867	2.17161e-30	0.0632518	1.39968	1.15889e-07	0.138461	2.13197	8.3927e-08	FALSE
ENSG00000222047.4	C10orf55	0.000143256	-3.05507	1.61778e-05	0.000713611	-0.181067	0.902036	0.00595909	3.93432	2.57682e-08	FALSE
ENSG00000035403.12	VCL	2.27443	0.296894	0.339001	1.83865	-0.279676	0.417693	1.92023	-0.122214	1	FALSE
ENSG00000225761.1	RP11-417O11.5	0.000955041	-0.0526972	1	0.00116773	0.481898	0.588947	0	-1.61411	0.307313	FALSE
ENSG00000267957.1	RP11-178G16.4	0.114557	2.08922	3.55128e-16	0.028739	-1.83668	1.0309e-11	0.0168257	-2.1872	0.00142622	FALSE
ENSG00000269772.1	RP11-178G16.5	0.00649428	0.301032	0.485363	0.00486553	-0.429566	0.322022	0.00736123	0.4028	0.653793	FALSE
ENSG00000185009.8	AP3M1	0.241052	0.00830909	1	0.250412	0.0983619	0.837234	0.181577	-0.430169	0.764528	FALSE
ENSG00000156110.9	ADK	0.268558	0.130301	0.721411	0.194362	-0.620246	0.028029	0.520895	1.13584	0.010757	FALSE
ENSG00000214629.3	RPSAP6	0.0126065	0.945871	0.00266685	0.00551426	-1.17145	0.000364992	0.0119182	0.34936	0.662174	FALSE
ENSG00000213731.2	RAB5CP1	4.77521e-05	0.802913	1	0	-0.373713	1	0	2.67129	1	FALSE
ENSG00000232342.3	RP11-46O21.2	4.77521e-05	-0.197087	1	6.48737e-05	0.626287	1	0	2.08633	1	FALSE
ENSG00000226253.1	MRPL35P3	0.00410668	0.490969	0.276353	0.0027247	-0.562158	0.234087	0.00385588	0.245024	0.984221	FALSE
ENSG00000271710.1	RP11-312P12.3	9.55041e-05	0.387875	1	6.48737e-05	0.0413249	1	0	1.67129	1	FALSE
ENSG00000214626.2	POLR3DP1	0.00253086	0.750445	0.147813	0.00162184	-0.480628	0.469731	0.00070107	-1.04753	0.497442	FALSE
ENSG00000272748.1	RP11-222G7.2	4.77521e-05	-0.78205	0.761714	6.48737e-05	0.0413249	1	0.000350535	3.08633	0.382075	FALSE
ENSG00000156650.8	KAT6B	0.574123	0.824917	0.00121734	0.335073	-0.680368	0.0139232	0.264654	-0.835667	0.288109	FALSE
ENSG00000237882.1	PPIAP13	0	-2.19709	0.209186	6.48737e-05	0.0413249	1	0.00070107	4.25625	0.0532923	FALSE
ENSG00000079393.16	DUSP13	0.0468925	2.8736	3.70481e-23	0.00259495	-4.06465	1.74627e-32	0.0266407	-0.0605155	1	FALSE
ENSG00000156671.8	SAMD8	0.116133	-0.16834	0.624819	0.132667	0.188166	0.611243	0.118831	-0.0479595	1	FALSE
ENSG00000232437.1	RP11-487I5.4	0.000286512	0.28834	0.901761	0.000129747	-0.958675	0.588947	0.00070107	2.08633	0.341126	FALSE
ENSG00000165637.9	VDAC2	5.66024	0.637603	0.0149439	3.63137	-0.578412	0.0409783	3.67571	-0.385356	0.697783	FALSE
ENSG00000165644.6	COMTD1	1.00752	2.30252	2.92058e-15	0.178532	-2.37725	2.02232e-19	0.342823	-0.935369	0.152173	FALSE
ENSG00000227271.1	RPL39P25	0	-1.19709	0.624819	0	-0.373713	1	0.000350535	4.67129	0.172324	FALSE
ENSG00000226051.2	ZNF503-AS1	0.00114605	2.44677	0.00272274	6.48737e-05	-3.1286	0.00107436	0.00070107	0.555811	1	FALSE
ENSG00000270087.1	RP11-399K21.11	0.00950266	1.74633	4.2004e-07	0.00330856	-1.31713	0.000358091	0	-4.30026	0.000421273	FALSE
ENSG00000236797.1	SPA17P1	4.77521e-05	-0.78205	0.751024	0.000129747	1.21125	0.757034	0	1.67129	1	FALSE
ENSG00000165655.14	ZNF503	0.505647	-0.386049	0.179177	0.782182	0.811669	0.0015436	0.00490749	-6.88885	1.8754e-16	FALSE
ENSG00000237149.4	ZNF503-AS2	0.0413055	-0.0498887	0.946669	0.0504717	0.468555	0.117456	0.0010516	-5.01171	9.59669e-09	FALSE
ENSG00000273248.1	RP11-399K21.13	0.0056825	0.560056	0.174514	0.00428166	-0.26182	0.666492	0.00140214	-1.54594	0.149887	FALSE
ENSG00000272692.1	RP11-399K21.14	0.00200559	1.42182	0.0130648	0.000778484	-1.1327	0.0759505	0.000350535	-1.11007	0.481944	FALSE
ENSG00000236842.1	RP11-399K21.10	4.77521e-05	0.802913	1	0	-0.373713	1	0	2.67129	1	FALSE
ENSG00000148655.10	C10orf11	0.0387269	0.906006	0.000959733	0.0234194	-0.567354	0.071405	0.00560856	-2.43724	0.00097649	FALSE
ENSG00000268659.1	RP11-310J24.3	0.000620777	3.61027	0.0019087	0	-3.18107	0.0129184	0	-0.136067	1	FALSE
ENSG00000228280.1	RP11-367B6.2	0.000620777	2.02531	0.0346611	0.000129747	-1.5961	0.170171	0	-0.328712	0.915002	FALSE
ENSG00000224948.1	ATP5G1P8	0.000620777	1.02531	0.357709	0.000129747	-1.87621	0.0744013	0.0010516	1.67129	0.317222	FALSE
ENSG00000156113.16	KCNMA1	0.0195783	-5.46647	1.26447e-86	1.00405	4.92767	3.53297e-81	0.1311	-1.73361	0.0102808	TRUE
ENSG00000236467.3	RP11-443A13.5	0	-3.19709	0.0164682	0.000454116	3.62629	0.00672989	0	0.671288	1	FALSE
ENSG00000228092.1	RP11-417C21.2	0	-2.19709	0.208451	0.000194621	2.62629	0.152065	0	1.67129	1	FALSE
ENSG00000213514.2	RP11-428P16.2	0.000573025	0.91839	0.407793	0.000259495	-0.859139	0.436273	0.000350535	0.583826	1	FALSE
ENSG00000213513.3	RP13-39P12.2	4.77521e-05	-0.197087	1	6.48737e-05	0.626287	1	0	2.08633	1	FALSE
ENSG00000228748.2	RP13-39P12.3	0.0133228	0.0434526	0.993338	0.0135586	0.0784381	0.918642	0.00946444	-0.455047	0.792499	FALSE
ENSG00000151208.12	DLG5	0.275147	0.391259	0.178415	0.2002	-0.449943	0.137077	0.261499	0.104954	0.901719	FALSE
ENSG00000204049.1	AL391421.1	0.00124155	2.97284	0.000171218	0.000129747	-2.54364	0.00308507	0	-1.18669	0.522917	FALSE
ENSG00000243446.2	RN7SL284P	0.000477521	0.262344	0.942075	0.000389242	-0.15132	0.974062	0.000350535	0.583826	1	FALSE
ENSG00000233871.1	DLG5-AS1	0.0243536	0.917449	0.00132441	0.00759022	-1.78799	1.96876e-09	0.0413631	1.27149	0.00533522	FALSE
ENSG00000148606.8	POLR3A	0.250794	0.505414	0.0666309	0.167893	-0.560075	0.0517883	0.223992	0.0563945	0.977561	FALSE
ENSG00000138326.14	RPS24	39.9707	-0.195135	0.574356	46.8801	0.231141	0.516164	39.7075	-0.112026	1	FALSE
ENSG00000230417.6	LINC00856	0	-1.78205	0.389832	0.000129747	2.21125	0.328908	0	2.08633	1	FALSE
ENSG00000227136.2	LINC00595	0.0080701	1.04238	0.00276618	0.00447628	-0.670694	0.0915265	0.00070107	-2.64462	0.0101194	FALSE
ENSG00000229543.1	RP11-90J7.2	0.000525273	1.06595	0.398905	0.000259495	-0.636747	0.681115	0	-0.328712	1	FALSE
ENSG00000230229.1	RP11-90J7.4	0	-1.19709	0.624819	6.48737e-05	1.62629	0.588947	0	2.67129	1	FALSE
ENSG00000224596.3	ZMIZ1-AS1	0.000811785	-1.67102	0.000523691	0.00311394	1.99307	3.01046e-05	0.000350535	-1.37311	0.31301	FALSE
ENSG00000108175.12	ZMIZ1	0.408805	0.191129	0.595574	0.393848	0.0534137	0.960925	0.164751	-1.28607	0.0625093	FALSE
ENSG00000108179.9	PPIF	1.43915	1.26929	2.56266e-07	0.585355	-1.20094	3.81197e-06	0.660057	-0.706295	0.306809	FALSE
ENSG00000165424.6	ZCCHC24	0.74541	1.31191	1.02587e-07	0.347918	-0.926034	0.000488939	0.0424147	-3.75429	6.31935e-08	FALSE
ENSG00000235426.2	RP11-342M3.5	0.000286512	1.61027	0.278257	6.48737e-05	-1.18107	0.488817	0	0.671288	1	FALSE
ENSG00000253626.2	EIF5AL1	0.313874	-0.504103	0.0626675	0.471826	0.595092	0.0282163	0.301109	-0.337805	0.909234	FALSE
ENSG00000232965.1	RPS12P18	0.000191008	0.124841	1	6.48737e-05	-1.18107	0.514239	0.00070107	2.67129	0.226087	FALSE
ENSG00000185303.11	SFTPA2	0	-2.19709	0.206048	0.000194621	2.62629	0.149852	0	1.67129	1	FALSE
ENSG00000226676.1	RP11-589B3.6	4.77521e-05	-2.00444	0.131691	0.000389242	2.43364	0.0549084	0	0.671288	1	FALSE
ENSG00000244733.4	RP11-506M13.3	0.0176683	-1.79109	1.39916e-12	0.0618246	1.45535	7.68732e-09	0.0581888	0.684305	0.167993	FALSE
ENSG00000226381.3	RP11-119F19.2	0.0975575	-0.218108	0.525738	0.127088	0.487446	0.0912774	0.039961	-1.45009	0.0354417	FALSE
ENSG00000272489.1	RP11-182L21.5	0.120001	-0.212499	0.536694	0.153945	0.450836	0.124021	0.0585393	-1.19113	0.0955903	FALSE
ENSG00000224886.2	BEND3P3	0	-1.78205	0.372623	0.000129747	2.21125	0.310887	0	2.08633	1	FALSE
ENSG00000188199.6	NUTM2B	0.000191008	0.539878	0.830588	0.000129747	-0.110678	1	0	0.863933	1	FALSE
ENSG00000225484.2	RP11-773D16.1	0.107872	-0.816116	0.00131625	0.197995	0.815359	0.00161792	0.146524	0.00705538	1	FALSE
ENSG00000272447.1	RP11-182L21.6	0.148604	-0.816396	0.00126962	0.302766	1.1589	2.60083e-06	0.039961	-2.40878	0.000306171	FALSE
ENSG00000228570.3	NUTM2E	0.00305613	1.91839	8.13113e-05	0.000778484	-1.73936	0.00109738	0.00070107	-1.01054	0.491046	FALSE
ENSG00000214584.3	PGGT1BP2	4.77521e-05	-0.197087	1	6.48737e-05	0.626287	1	0	2.08633	1	FALSE
ENSG00000242600.2	MBL1P	0.00353365	-1.41121	9.8839e-06	0.0108988	1.70524	5.81212e-08	0.00175267	-1.66856	0.0752628	FALSE
ENSG00000133661.11	SFTPD	0.00410668	-1.83096	2.75624e-08	0.0164779	1.94822	1.61967e-09	0.00525802	-0.74234	0.597295	FALSE
ENSG00000273372.1	RP11-479O17.10	0.00534823	0.493809	0.251386	0.00441141	-0.0980781	0.952336	0.000350535	-2.82856	0.0117764	FALSE
ENSG00000236217.3	C1DP2	0	-1.78205	0.372623	0	-0.958675	0.724659	0.00070107	5.25625	0.0209865	FALSE
ENSG00000227515.3	C1DP4	4.77521e-05	0.802913	1	0	-0.373713	1	0	2.67129	1	FALSE
ENSG00000230091.2	TMEM254-AS1	0.00821336	0.0477165	0.98454	0.00687661	-0.360166	0.417693	0.0136709	0.869095	0.140282	FALSE
ENSG00000133678.9	TMEM254	0.0927823	-1.21589	6.8093e-07	0.216938	1.0246	4.30289e-05	0.208218	0.519528	0.289843	FALSE
ENSG00000230171.1	RPL22P18	0	-1.78205	0.372623	0.000129747	2.21125	0.310887	0	2.08633	1	FALSE
ENSG00000189129.9	PLAC9	0.00907289	-5.53778	2.65358e-84	0.486293	4.73683	7.92705e-74	0.08518	-1.30618	0.066916	FALSE
ENSG00000122359.13	ANXA11	1.13836	-0.415411	0.138218	1.73583	0.734929	0.0045334	0.342473	-2.02179	0.000831264	FALSE
ENSG00000237523.1	LINC00857	0.000286512	-2.78205	1.61271e-06	0.00233545	2.25078	4.40477e-05	0.00175267	0.829986	0.54093	FALSE
ENSG00000234743.1	EIF5AP4	0	-1.19709	0.624819	6.48737e-05	1.62629	0.588947	0	2.67129	1	FALSE
ENSG00000151224.8	MAT1A	0.00673304	1.56034	3.01955e-05	0.000973105	-2.76603	1.32164e-10	0.00911391	1.13156	0.0707183	FALSE
ENSG00000170788.9	DYDC1	0	-3.89753	0.000663914	0.000129747	-1.24818	0.312029	0.00350535	5.54576	4.23118e-08	FALSE
ENSG00000133665.8	DYDC2	0.000573025	-4.0665	6.47885e-24	0.000713611	-3.36618	1.3788e-14	0.0623952	6.57014	3.26807e-59	FALSE
ENSG00000122378.9	FAM213A	1.45701	0.0964809	0.809124	1.43299	0.033379	1	0.98325	-0.557242	0.465359	FALSE
ENSG00000271738.1	RP11-137H2.6	0.068381	1.30189	5.1271e-07	0.0308799	-0.990581	0.000389084	0.010516	-2.27312	0.00125518	FALSE
ENSG00000108219.10	TSPAN14	0.13256	-0.878338	0.000464628	0.258262	0.920229	0.000279017	0.165102	-0.168449	1	FALSE
ENSG00000226659.1	RP11-137H2.4	0	-1.19709	0.624819	0	-0.373713	1	0.000350535	4.67129	0.172324	FALSE
ENSG00000178217.9	SH2D4B	0.000477521	-0.0595836	1	0.000324368	-0.695641	0.588947	0.00140214	1.99322	0.141767	FALSE
ENSG00000185737.8	NRG3	0.00191008	-1.95848	4.78237e-08	0.00771997	1.62629	3.63235e-06	0.00666016	0.671288	0.37114	FALSE
ENSG00000229458.2	RP11-202D18.2	0	-1.19709	0.624819	6.48737e-05	1.62629	0.588947	0	2.67129	1	FALSE
ENSG00000212769.5	HMGN2P8	0	-2.19709	0.206048	6.48737e-05	0.0413249	1	0.00070107	4.25625	0.0508398	FALSE
ENSG00000271933.1	RP11-338I21.1	0.000286512	-2.63766	8.87986e-06	0.00227058	2.62629	4.36744e-06	0.00070107	-0.136067	1	FALSE
ENSG00000165678.15	GHITM	3.89136	0.686537	0.00813598	2.39442	-0.639464	0.0213867	2.54453	-0.35628	0.740503	FALSE
ENSG00000148600.10	CDHR1	0.00888189	0.974768	0.00358198	0.0027247	-1.774	5.37933e-07	0.0140214	1.18964	0.0318877	FALSE
ENSG00000148604.9	RGR	4.77521e-05	0.802913	1	0	-0.373713	1	0	2.67129	1	FALSE
ENSG00000229404.1	LINC00858	0.00191008	-0.620895	0.210403	0.00129747	-1.21021	0.0154135	0.0119182	2.86983	1.30862e-07	FALSE
ENSG00000107771.11	CCSER2	1.18759	1.09832	9.73079e-06	0.615586	-0.800522	0.00298175	0.225394	-2.06624	0.00160669	FALSE
ENSG00000233189.1	RPL12P29	0.000477521	-2.09521	0.000180594	0.000583863	-1.4441	0.0245121	0.0108666	4.34936	1.65831e-13	FALSE
ENSG00000225423.1	TNPO1P1	0.00128931	0.0867058	1	0.000713611	-1.07415	0.112193	0.00385588	1.97085	0.0160572	FALSE
ENSG00000225928.2	CACYBPP1	0	-1.19709	0.624819	0	-0.373713	1	0.000350535	4.67129	0.172324	FALSE
ENSG00000178429.9	RPS3AP5	0.0580188	-0.698191	0.00799785	0.06935	-0.176824	0.666331	0.228198	1.86204	1.38949e-06	FALSE
ENSG00000182771.13	GRID1	0.0474656	1.13576	1.96626e-05	0.0254954	-0.711663	0.0168108	0.000350535	-5.7675	2.17504e-09	FALSE
ENSG00000270002.1	RP11-93H12.4	0.000525273	3.38788	0.00560357	0	-2.95868	0.0198827	0	0.0863259	1	FALSE
ENSG00000062650.13	WAPAL	0.503689	-0.216648	0.518628	0.572316	0.13308	0.750401	0.6555	0.299271	0.683789	FALSE
ENSG00000227896.2	RP11-77P6.2	0.0131318	-0.165378	0.679497	0.0113529	-0.445662	0.227276	0.0329503	1.42416	0.00216276	FALSE
ENSG00000230507.4	RPL7AP8	4.77521e-05	-1.78205	0.215527	0.000194621	0.626287	0.859504	0.00070107	2.93432	0.171312	FALSE
ENSG00000122375.7	OPN4	0.00205334	4.26234	2.76443e-08	6.48737e-05	-3.83314	2.23841e-06	0	-1.82056	0.25953	FALSE
ENSG00000122367.15	LDB3	10.8596	4.9408	2.92058e-15	0.404423	-4.56395	2.06742e-55	0.0785198	-6.34893	5.86174e-16	FALSE
ENSG00000272631.1	RP11-359E3.4	0.0232553	0.604367	0.0450385	0.0153102	-0.537537	0.105938	0.015073	-0.369126	0.889488	FALSE
ENSG00000107779.7	BMPR1A	0.381491	0.486992	0.0782573	0.243471	-0.668328	0.0161103	0.427302	0.40444	0.515935	FALSE
ENSG00000270874.1	RP11-420K10.1	9.55041e-05	-0.934053	0.624819	0.000194621	0.626287	0.859504	0.000350535	2.08633	0.601329	FALSE
ENSG00000173269.9	MMRN2	0.00272187	-0.939019	0.0140489	0.00460603	0.421173	0.402063	0.00876337	1.3605	0.030695	FALSE
ENSG00000173267.9	SNCG	0.0945969	-0.550977	0.0453954	0.111648	-0.071443	0.931419	0.284284	1.48215	0.000282876	FALSE
ENSG00000272734.1	ADIRF-AS1	0.00296063	-0.679239	0.0853731	0.00434654	0.338711	0.510357	0.0070107	1.04124	0.12038	FALSE
ENSG00000148671.9	ADIRF	0.000382017	-1.7276	0.00672529	0.00155697	1.94822	0.00180835	0.000350535	-0.373106	1	FALSE
ENSG00000271880.1	RP11-96C23.5	4.77521e-05	-0.197087	1	6.48737e-05	0.626287	1	0	2.08633	1	FALSE
ENSG00000151303.11	AGAP11	0.000286512	-0.197087	1	0.000194621	-0.695641	0.648115	0.0010516	2.34936	0.172324	FALSE
ENSG00000148672.7	GLUD1	0.74221	0.268961	0.393142	0.634724	-0.171622	0.667589	0.514585	-0.436538	0.625655	FALSE
ENSG00000122376.7	FAM35A	0.167132	-0.160783	0.636389	0.19248	0.215022	0.565122	0.156339	-0.183685	1	FALSE
ENSG00000237280.1	RP11-96C23.9	0.000764033	0.568448	0.552444	0.000389242	-0.888286	0.356883	0.0010516	1.14773	0.494822	FALSE
ENSG00000223482.3	NUTM2A-AS1	0.374711	-0.474966	0.0827702	0.502901	0.316506	0.321779	0.617643	0.525847	0.345139	FALSE
ENSG00000184923.8	NUTM2A	0.00367691	0.959032	0.0289309	0.00214083	-0.59003	0.254348	0.000350535	-2.12313	0.0882008	FALSE
ENSG00000224914.2	LINC00863	0.0186233	-0.725614	0.00897222	0.0341236	0.92648	0.000665833	0.0129698	-0.921562	0.271111	FALSE
ENSG00000214562.9	NUTM2D	0.00157582	0.983485	0.12437	0.000713611	-0.998203	0.129383	0.0010516	0.179435	1	FALSE
ENSG00000107789.11	MINPP1	0.106344	-0.952454	0.000134818	0.206428	0.80816	0.00178422	0.202609	0.447295	0.37377	FALSE
ENSG00000225913.2	RP11-57C13.6	9.55041e-05	1.38788	0.661412	0	-0.958675	0.724659	0	2.08633	1	FALSE
ENSG00000196566.2	RP11-57C13.3	0	-1.19709	0.624819	6.48737e-05	1.62629	0.588947	0	2.67129	1	FALSE
ENSG00000234192.1	RP11-57C13.5	9.55041e-05	-1.61212	0.205196	0	-2.69564	0.0502227	0.00245374	5.08633	1.18848e-05	FALSE
ENSG00000198682.8	PAPSS2	0.11513	-1.28947	1.16859e-07	0.307307	1.37641	1.41562e-08	0.141967	-0.466901	0.71074	FALSE
ENSG00000138138.9	ATAD1	0.782991	0.986962	8.0859e-05	0.414738	-0.803091	0.00290261	0.28849	-1.11839	0.117242	FALSE
ENSG00000223820.5	CFL1P1	0.0472268	1.08531	4.49364e-05	0.0211488	-1.08396	0.000122258	0.0280428	-0.350805	0.909234	FALSE
ENSG00000243782.2	RN7SL78P	4.77521e-05	0.802913	1	0	-0.373713	1	0	2.67129	1	FALSE
ENSG00000227268.3	KLLN	0.0138481	0.647938	0.0448307	0.00973105	-0.373713	0.346562	0.00385588	-1.52838	0.0742456	FALSE
ENSG00000171862.5	PTEN	0.53277	0.380074	0.192412	0.434459	-0.207592	0.588947	0.273768	-0.841727	0.282398	FALSE
ENSG00000224745.1	RP11-380G5.2	0.000143256	1.80291	0.48056	0	-1.37371	0.547405	0	1.67129	1	FALSE
ENSG00000213613.2	RP11-380G5.3	0.147936	0.910652	0.000379679	0.0803785	-0.784526	0.00435034	0.0694059	-0.774901	0.350108	FALSE
ENSG00000184719.7	RNLS	0.0135138	-0.559093	0.0683732	0.00817409	-1.41293	3.03595e-06	0.0834273	2.89268	9.70843e-15	FALSE
ENSG00000204022.5	LIPJ	4.77521e-05	-0.78205	0.751024	0.000129747	1.21125	0.757034	0	1.67129	1	FALSE
ENSG00000182333.10	LIPF	0.000716281	3.80291	0.0163915	0	-3.37371	0.0598935	0	-0.328712	1	FALSE
ENSG00000204020.5	LIPN	0	-1.78205	0.372623	0	-0.958675	0.724659	0.00070107	5.25625	0.0209865	FALSE
ENSG00000152766.5	ANKRD22	0	-2.19709	0.206048	0.000194621	2.62629	0.149852	0	1.67129	1	FALSE
ENSG00000138134.7	STAMBPL1	0.0548194	-1.10707	9.34975e-06	0.123714	1.07292	2.16973e-05	0.0879843	0.0711395	0.959052	FALSE
ENSG00000180139.10	ACTA2-AS1	0.0105055	-0.58411	0.0588074	0.018489	0.978804	0.000748225	0.0010516	-3.31171	0.000203489	FALSE
ENSG00000107796.8	ACTA2	7.62032	-2.40676	1.4959e-23	47.8363	2.82714	3.53297e-15	0.28183	-6.45055	3.41477e-16	FALSE
ENSG00000026103.15	FAS	0.0475611	-1.82295	8.40975e-14	0.194816	2.11556	3.53297e-15	0.025589	-2.08504	0.00207887	FALSE
ENSG00000261438.1	RP11-399O19.9	0.00343815	0.211378	0.699299	0.00330856	0.0787996	0.986503	0.0010516	-1.28291	0.246176	FALSE
ENSG00000233292.1	RP11-341B24.3	4.77521e-05	-0.197087	1	6.48737e-05	0.626287	1	0	2.08633	1	FALSE
ENSG00000138135.5	CH25H	0.00023876	-3.78205	3.0624e-12	0.000778484	-1.69564	0.0012656	0.0206816	5.40825	2.55578e-26	FALSE
ENSG00000107798.13	LIPA	0.046988	-3.10427	3.18572e-36	0.393394	2.01953	3.53297e-15	0.464108	1.25986	0.00380387	FALSE
ENSG00000232110.3	RP11-149I23.3	0.00477521	-1.89202	5.50768e-11	0.0208245	2.22928	5.32959e-15	0.00175267	-2.46485	0.00388646	FALSE
ENSG00000119922.7	IFIT2	0.00257861	-4.08638	1.01995e-38	0.0524828	4.38117	1.34722e-46	0.00175267	-3.49864	7.04251e-05	FALSE
ENSG00000119917.9	IFIT3	0.00873863	-4.11647	4.61316e-50	0.17717	4.15939	6.35399e-55	0.0182278	-2.11007	0.00309521	FALSE
ENSG00000224289.1	IFIT6P	4.77521e-05	-0.197087	1	6.48737e-05	0.626287	1	0	2.08633	1	FALSE
ENSG00000204010.3	IFIT1B	0	-1.19709	0.624819	6.48737e-05	1.62629	0.588947	0	2.67129	1	FALSE
ENSG00000185745.8	IFIT1	0.265884	-0.0162731	1	0.314054	0.406195	0.174606	0.024888	-3.50447	4.60876e-07	FALSE
ENSG00000152778.7	IFIT5	0.0576368	-0.516146	0.0633799	0.0919909	0.757096	0.00455819	0.0308471	-1.21163	0.0954106	FALSE
ENSG00000152779.12	SLC16A12	0.112552	1.88214	1.71437e-13	0.035421	-1.48838	3.53757e-08	0.00385588	-4.24757	3.88924e-08	FALSE
ENSG00000234452.1	RP11-168O10.6	0.00343815	2.99274	2.85132e-08	0.000454116	-2.56354	6.6122e-06	0	-2.65064	0.067465	FALSE
ENSG00000152782.12	PANK1	0.148748	0.172976	0.624819	0.114437	-0.465544	0.123914	0.226446	0.756245	0.102517	FALSE
ENSG00000232936.1	RP11-80H5.2	0.00611227	1.29058	0.000450872	0.00136235	-2.17167	1.11297e-07	0.00841284	1.08633	0.0845725	FALSE
ENSG00000225836.1	RP11-80H5.6	0.000143256	0.802913	0.795293	6.48737e-05	-0.373713	1	0	1.34936	1	FALSE
ENSG00000235100.3	RP11-80H5.9	0.000477521	-0.438095	0.710342	0.000648737	0.385279	0.858559	0.00070107	0.863933	0.958234	FALSE
ENSG00000240996.1	RP11-80H5.7	0.000382017	0.65091	0.624819	0.000129747	-1.24818	0.357922	0.00070107	1.79682	0.417372	FALSE
ENSG00000138182.10	KIF20B	0.217367	-0.854856	0.000691063	0.239449	-0.497223	0.0940339	1.22372	2.432	1.62203e-11	FALSE
ENSG00000232229.1	LINC00865	0.000191008	-3.51902	2.66648e-09	0.00317881	3.94822	9.6552e-12	0	-2.0836	0.153818	FALSE
ENSG00000270670.1	RP11-248C1.3	4.77521e-05	0.802913	1	0	-0.373713	1	0	2.67129	1	FALSE
ENSG00000228938.3	SNRPD2P1	4.77521e-05	-1.51902	0.350647	6.48737e-05	-0.695641	0.834667	0.0010516	4.08633	0.0160771	FALSE
ENSG00000224750.2	RP11-94M14.2	4.77521e-05	-2.19709	0.0791408	0.000454116	2.62629	0.028546	0	0.501363	1	FALSE
ENSG00000148680.11	HTR7	0.000907289	-3.2502	6.04873e-17	0.00525477	0.2834	0.588947	0.0294449	3.42247	6.23596e-15	FALSE
ENSG00000148688.9	RPP30	0.378387	-0.925142	0.000187314	0.518146	-0.083403	0.891234	1.8014	2.04101	5.95203e-08	FALSE
ENSG00000148677.6	ANKRD1	12.4528	1.99771	2.92058e-15	3.66854	-1.58123	1.05058e-09	0.14407	-5.91784	1.47721e-14	FALSE
ENSG00000225519.1	RP11-236B18.2	0.000143256	-0.197087	1	0.000194621	0.626287	0.859504	0	0.863933	1	FALSE
ENSG00000273124.1	RP11-236B18.5	0.00176683	0.591409	0.372043	0.00136235	-0.162208	0.894113	0	-2.21135	0.171312	FALSE
ENSG00000224851.1	LINC00502	9.55041e-05	-0.197087	1	0.000129747	0.626287	0.828709	0	1.34936	1	FALSE
ENSG00000234043.3	RP11-56M3.1	0.000764033	2.30541	0.0151645	0.000129747	-1.87621	0.0564934	0	-0.576639	0.925751	FALSE
ENSG00000180628.10	PCGF5	1.82762	1.39547	1.33154e-08	0.757725	-1.12349	1.66876e-05	0.35404	-1.95546	0.00123045	FALSE
ENSG00000165338.12	HECTD2	0.190579	0.0723219	0.879923	0.206817	0.258499	0.457284	0.0431158	-2.18428	0.00102938	FALSE
ENSG00000119938.8	PPP1R3C	0.434401	1.82303	1.64395e-13	0.142527	-1.43019	4.10825e-08	0.0157741	-4.26855	3.9185e-09	FALSE
ENSG00000213449.2	GAPDHP28	0	-1.19709	0.624819	0	-0.373713	1	0.000350535	4.67129	0.172324	FALSE
ENSG00000228759.1	FAF2P1	9.55041e-05	1.38788	0.678993	0	-0.958675	0.739634	0	2.08633	1	FALSE
ENSG00000228701.1	TNKS2-AS1	0.0308956	-0.119332	0.762577	0.0349669	0.207248	0.588947	0.0259396	-0.312997	0.949369	FALSE
ENSG00000107854.5	TNKS2	0.425566	-0.0610558	0.906409	0.446266	0.0661412	0.924691	0.431508	-0.00883136	1	FALSE
ENSG00000180581.6	SRP9P1	0.110069	-0.626752	0.0173686	0.184436	0.773564	0.00303795	0.0918401	-0.619869	0.514335	FALSE
ENSG00000174721.9	FGFBP3	0.132751	-1.78118	1.29825e-13	0.3365	0.433191	0.141098	1.10418	2.33288	1.62833e-10	FALSE
ENSG00000272817.1	RP11-402D21.2	0.00410668	-1.75414	4.60379e-09	0.00992567	0.330832	0.41235	0.0357546	2.4509	3.9588e-09	FALSE
ENSG00000095564.9	BTAF1	0.140773	0.379826	0.200211	0.106263	-0.377668	0.239718	0.118481	-0.0869054	1	FALSE
ENSG00000107864.10	CPEB3	0.146599	2.27627	5.56832e-19	0.0330207	-1.98391	1.68386e-13	0.015073	-2.67502	0.000103672	FALSE
ENSG00000213484.2	EIF4A1P8	0.000429769	-0.682514	0.517781	0.000843358	1.11171	0.235821	0	-0.852274	0.703269	FALSE
ENSG00000105988.6	NHP2P1	0.00128931	-1.69351	3.70646e-05	0.00240033	-0.23431	0.735273	0.0143719	3.04124	2.03921e-09	FALSE
ENSG00000198060.5	2018-03-05	0.489745	0.0126783	1	0.53138	0.209754	0.573828	0.237312	-1.09475	0.127889	FALSE
ENSG00000232709.1	MARK2P9	0	-1.19709	0.624819	6.48737e-05	1.62629	0.588947	0	2.67129	1	FALSE
ENSG00000119912.11	IDE	0.285939	0.855157	0.000806028	0.14908	-0.890355	0.000896179	0.206465	-0.140775	1	FALSE
ENSG00000138160.4	KIF11	0.0787909	-0.46579	0.100509	0.0663009	-0.72882	0.00970817	0.338617	2.20442	5.8045e-09	FALSE
ENSG00000184111.6	RP11-366I13.3	4.77521e-05	-1.51902	0.350647	0.000194621	1.04132	0.588947	0.000350535	2.34936	0.538906	FALSE
ENSG00000236493.1	EIF2S2P3	0.000716281	-1.10398	0.0725751	0.00103798	-0.144231	0.941287	0.00455695	2.47864	0.00080603	FALSE
ENSG00000152804.6	HHEX	0.0033904	-2.71716	4.17658e-17	0.0258197	2.84027	1.53462e-19	0.00490749	-1.29834	0.187042	FALSE
ENSG00000138190.12	EXOC6	0.231216	1.016	5.59606e-05	0.119627	-0.836907	0.00199935	0.0855305	-1.09922	0.130068	FALSE
ENSG00000226425.1	RP11-348J12.2	4.77521e-05	-0.197087	1	6.48737e-05	0.626287	1	0	2.08633	1	FALSE
ENSG00000187553.5	CYP26C1	4.77521e-05	0.802913	1	0	-0.373713	1	0	2.67129	1	FALSE
ENSG00000095596.7	CYP26A1	0.00267412	-1.64032	6.10548e-06	0.00136235	-2.48414	4.90002e-09	0.0466211	4.45198	1.44445e-25	FALSE
ENSG00000213432.2	RP11-624L12.1	0.0188621	-0.84618	0.00178761	0.0268577	0.0896353	0.8676	0.0722102	1.703	3.63675e-05	FALSE
ENSG00000138119.12	MYOF	0.109257	-1.52869	2.52584e-10	0.371013	1.92197	3.53297e-15	0.0143719	-3.90362	4.54648e-08	FALSE
ENSG00000138180.11	CEP55	0.0881981	-0.138941	0.703174	0.0855684	-0.176689	0.670046	0.159493	0.875277	0.0556073	FALSE
ENSG00000186188.6	FFAR4	0	-2.19709	0.206048	0.000129747	1.21125	0.757034	0.000350535	3.08633	0.386616	FALSE
ENSG00000138207.8	RBP4	0.00200559	-2.77082	8.33192e-18	0.0146615	2.28291	7.08948e-14	0.0101655	0.506717	0.484437	FALSE
ENSG00000095464.9	PDE6C	0	-1.78205	0.372623	6.48737e-05	0.626287	1	0.000350535	3.67129	0.289843	FALSE
ENSG00000148690.10	FRA10AC1	0.5778	0.235342	0.474928	0.486034	-0.231049	0.536841	0.516688	-0.0602631	1	FALSE
ENSG00000108231.7	LGI1	0.00171907	-5.62335	1.37112e-69	0.102955	5.93735	1.82653e-82	0.0010516	-4.99405	1.5229e-08	FALSE
ENSG00000176273.10	SLC35G1	0.0922093	-0.695893	0.00755165	0.162833	0.849542	0.000995793	0.0767671	-0.664346	0.462618	FALSE
ENSG00000180764.11	PIPSL	0.00840436	-0.0693316	0.92384	0.00810921	-0.131142	0.850171	0.0126193	0.642337	0.289843	FALSE
ENSG00000138193.10	PLCE1	0.0924958	-0.98323	8.25148e-05	0.207207	1.24206	4.56051e-07	0.0515286	-1.44456	0.0358569	FALSE
ENSG00000232913.3	RP11-429H9.4	0.000143256	0.21795	1	0.000129747	0.21125	1	0	1.08633	1	FALSE
ENSG00000231575.1	RP11-162K11.4	0.000143256	0.21795	1	0.000129747	0.21125	1	0	1.08633	1	FALSE
ENSG00000234724.1	HDAC1P1	0.000191008	-2.04508	0.00953344	0.00110285	2.47428	0.00147318	0	-0.788143	0.682855	FALSE
ENSG00000228553.1	RP11-391J2.3	9.55041e-05	-0.934053	0.624819	0.000259495	1.36325	0.41235	0	0.863933	1	FALSE
ENSG00000268894.2	PLCE1-AS1	0.00233985	-5.60784	1.4356e-74	0.137921	6.03704	5.16691e-90	0	-7.41617	3.27708e-12	FALSE
ENSG00000273450.1	RP11-76P2.4	0.000429769	-1.33459	0.0765442	0.000843358	0.263717	0.90319	0.00280428	2.31765	0.0159551	FALSE
ENSG00000173145.7	NOC3L	0.145787	-0.798956	0.00163803	0.218754	0.270625	0.42622	0.442375	1.32422	0.00199168	FALSE
ENSG00000108239.8	TBC1D12	0.0847599	-0.692114	0.00806645	0.15654	0.998537	7.88049e-05	0.0311976	-1.86925	0.00559299	FALSE
ENSG00000119969.10	HELLS	0.330874	-1.21601	5.86699e-07	0.409288	-0.590181	0.0384136	2.71069	2.89578	6.68399e-15	FALSE
ENSG00000244332.1	RP11-119K6.6	0.000429769	-1.96262	0.00102404	0.000778484	-0.627469	0.473148	0.00736123	3.67129	2.90485e-08	FALSE
ENSG00000235746.1	CTBP2P2	0	-2.78205	0.0781896	6.48737e-05	-0.695641	0.856025	0.00140214	4.99322	0.00373716	FALSE
ENSG00000108242.8	CYP2C18	4.77521e-05	-2.78205	0.00914809	0.000389242	0.626287	0.75783	0.00175267	3.25625	0.00757385	FALSE
ENSG00000165841.5	CYP2C19	4.77521e-05	0.802913	1	0	-0.373713	1	0	2.67129	1	FALSE
ENSG00000225354.1	RP11-400G3.3	4.77521e-05	0.802913	1	0	-0.373713	1	0	2.67129	1	FALSE
ENSG00000138115.9	CYP2C8	0.0046797	1.03995	0.0118231	0.00181646	-1.32309	0.00213255	0.00455695	0.489959	0.651221	FALSE
ENSG00000231829.2	RP11-310E22.5	0.000382017	-0.34909	0.7978	0.000454116	0.166856	1	0.00070107	1.25625	0.5883	FALSE
ENSG00000173124.10	C10orf129	9.55041e-05	-0.197087	1	6.48737e-05	-0.373713	1	0.000350535	2.67129	0.458434	FALSE
ENSG00000234026.1	RP11-310E22.4	9.55041e-05	-0.934053	0.638721	6.48737e-05	-0.958675	0.67547	0.0010516	3.67129	0.0503705	FALSE
ENSG00000107438.4	PDLIM1	4.83256	0.560221	0.0362058	3.53646	-0.340666	0.295452	1.87782	-1.18978	0.0547012	FALSE
ENSG00000095637.16	SORBS1	0.13638	-0.388343	0.18065	0.187809	0.471945	0.102459	0.128296	-0.298923	0.964067	FALSE
ENSG00000214362.2	RP11-7D5.2	0.000573025	-2.51902	1.23225e-07	0.0012326	-0.909765	0.102207	0.0157741	4.19485	1.08962e-16	FALSE
ENSG00000059573.4	ALDH18A1	0.126782	-2.02876	2.87712e-17	0.539944	1.76289	1.33056e-13	0.396104	0.392213	0.53555	FALSE
ENSG00000119977.16	TCTN3	0.306377	-0.359574	0.21625	0.411559	0.433131	0.138162	0.293398	-0.257359	1	FALSE
ENSG00000138185.12	ENTPD1	0.00186233	-3.95197	6.41399e-35	0.0295175	2.50498	6.62947e-19	0.0294449	1.12939	0.0232998	FALSE
ENSG00000226688.2	ENTPD1-AS1	0.0319461	-0.425619	0.153251	0.0376916	0.0413249	0.992789	0.0711586	1.05485	0.0194254	FALSE
ENSG00000173088.8	C10orf131	0.00100279	-1.92748	5.9135e-06	0.00207596	-0.283515	0.704586	0.0140214	3.27395	9.54861e-11	FALSE
ENSG00000269948.1	RP11-248J23.6	0.000334265	-0.367012	0.79337	0.000259495	-0.636747	0.689581	0.00140214	2.40825	0.0978168	FALSE
ENSG00000227805.1	RP11-248J23.5	0.000859537	1.72891	0.0485484	0.000194621	-1.69564	0.0770125	0.000350535	0.211857	1	FALSE
ENSG00000107443.11	CCNJ	0.0881503	0.100252	0.80684	0.0754481	-0.282915	0.426962	0.118831	0.525132	0.289843	FALSE
ENSG00000177853.10	ZNF518A	0.32395	-0.193468	0.582439	0.353951	0.0571862	0.950484	0.459551	0.449407	0.449101	FALSE
ENSG00000229417.1	NPM1P25	9.55041e-05	-2.51902	0.00780125	0.000583863	0.948216	0.406264	0.00175267	2.67129	0.0251147	FALSE
ENSG00000095585.12	BLNK	4.77521e-05	-2.78205	0.00914809	0.000713611	3.21125	0.00178422	0	-0.0291513	1	FALSE
ENSG00000107447.4	DNTT	0.000334265	0.21795	0.909625	6.48737e-05	-1.95868	0.107258	0.00140214	2.82329	0.038111	FALSE
ENSG00000197430.6	OPALIN	4.77521e-05	-1.19709	0.606023	0	-1.69564	0.588947	0.0010516	4.67129	0.025423	FALSE
ENSG00000095587.8	TLL2	0.00353365	-0.394533	0.397414	0.00265982	-0.876213	0.0391055	0.0154235	2.30516	3.91556e-06	FALSE
ENSG00000077147.10	TM9SF3	0.894922	-0.396624	0.161694	1.19789	0.386963	0.196227	1.07123	0.0659028	1	FALSE
ENSG00000235677.1	NPM1P26	4.77521e-05	-0.197087	1	6.48737e-05	0.626287	1	0	2.08633	1	FALSE
ENSG00000155629.10	PIK3AP1	0.035432	2.74022	1.90008e-21	0.00291932	-3.48315	3.39938e-26	0.0178773	-0.250324	1	FALSE
ENSG00000227032.1	RP11-34E5.4	9.55041e-05	0.387875	1	0	-1.37371	0.496094	0.000350535	3.08633	0.386616	FALSE
ENSG00000236552.1	RPL13AP5	2.13098	-0.275387	0.372623	2.89901	0.551827	0.0435489	0.851099	-1.52916	0.0116425	FALSE
ENSG00000196233.7	LCOR	0.34902	0.522875	0.0555552	0.270199	-0.237628	0.524562	0.0953455	-1.72216	0.00957826	FALSE
ENSG00000155640.5	C10orf12	0.0646086	0.205925	0.572344	0.0603325	-0.00992442	1	0.0325997	-0.93147	0.235268	FALSE
ENSG00000231025.1	RP11-175O19.4	0.0555834	0.588148	0.0360225	0.0341236	-0.691803	0.018225	0.0522297	0.176446	0.803584	FALSE
ENSG00000269891.1	ARHGAP19-SLIT1	0.000668529	-0.377659	0.662028	0.00051899	-0.72735	0.41647	0.00280428	2.31765	0.0119629	FALSE
ENSG00000187122.12	SLIT1	4.77521e-05	-0.197087	1	6.48737e-05	0.626287	1	0	2.08633	1	FALSE
ENSG00000234855.1	RP11-453E2.2	0	-1.19709	0.624819	6.48737e-05	1.62629	0.588947	0	2.67129	1	FALSE
ENSG00000213390.6	ARHGAP19	0.0803667	0.319691	0.309771	0.0470983	-0.927245	0.000792471	0.157741	1.25345	0.00310134	FALSE
ENSG00000237169.1	RP11-452K12.3	0.000573025	-0.0816099	1	0.000648737	0.278364	0.862669	0.000350535	0.147726	1	FALSE
ENSG00000165879.7	FRAT1	0.0468925	1.44934	5.55598e-08	0.0148561	-1.58757	2.01638e-08	0.0294449	-0.162495	1	FALSE
ENSG00000181274.5	FRAT2	0.145166	-0.367381	0.210234	0.0657819	-1.79796	7.24732e-12	0.843738	2.91942	6.68399e-15	FALSE
ENSG00000225850.2	RP11-452K12.4	0.0010983	0.139948	0.92659	0.000194621	-2.65911	0.00123741	0.00525802	2.9164	0.000440601	FALSE
ENSG00000052749.9	RRP12	0.162596	0.819099	0.00154236	0.0787567	-1.04695	8.49332e-05	0.164401	0.374128	0.470757	FALSE
ENSG00000231508.1	RP11-452K12.6	0.000668529	2.12484	0.0361156	0.000129747	-1.69564	0.157849	0	-0.416174	1	FALSE
ENSG00000231970.1	RP11-452K12.7	4.77521e-05	-1.19709	0.578839	0.000194621	1.62629	0.363368	0	1.34936	1	FALSE
ENSG00000224474.2	AL355490.1	0.000429769	-0.962622	0.253304	0.00103798	1.39182	0.0600114	0	-1.02915	0.707259	FALSE
ENSG00000171314.8	PGAM1	6.12788	0.367996	0.206048	4.25085	-0.564114	0.04725	7.4359	0.479414	0.400624	FALSE
ENSG00000171311.8	EXOSC1	0.685768	-0.474995	0.0818527	0.844655	0.0999293	0.832263	1.53955	1.03134	0.0230665	FALSE
ENSG00000171307.14	ZDHHC16	0.431631	-0.476782	0.0810794	0.5958	0.388739	0.194844	0.627107	0.32348	0.643847	FALSE
ENSG00000155229.16	MMS19	0.211971	-0.0846124	0.839263	0.226279	0.090534	0.858566	0.216631	-0.00765727	1	FALSE
ENSG00000165886.4	UBTD1	0.106487	-1.90887	2.10361e-15	0.446136	1.99631	3.53297e-15	0.15073	-0.730086	0.386616	FALSE
ENSG00000165887.7	ANKRD2	0.0023876	2.66798	2.71523e-06	0.000389242	-2.23878	0.000241465	0	-2.1616	0.162614	FALSE
ENSG00000241935.4	HOGA1	0.00382017	0.933309	0.0278582	0.00181646	-0.991465	0.0323657	0.00280428	0.0730291	1	FALSE
ENSG00000155252.12	PI4K2A	0.140869	0.147507	0.677392	0.136105	0.0287787	1	0.0788704	-0.810315	0.314532	FALSE
ENSG00000203942.3	C10orf62	9.55041e-05	1.38788	0.661412	0	-0.958675	0.724659	0	2.08633	1	FALSE
ENSG00000171160.13	MORN4	0.184801	0.411359	0.153941	0.140646	-0.341087	0.303183	0.129698	-0.35353	0.884848	FALSE
ENSG00000119986.6	AVPI1	0.130315	0.127486	0.733362	0.117032	-0.156307	0.719858	0.131451	0.0793086	0.940907	FALSE
ENSG00000155254.8	MARVELD1	0.319939	-1.09979	6.56171e-06	0.755324	1.24465	2.94687e-07	0.309873	-0.702199	0.412462	FALSE
ENSG00000155256.13	ZFYVE27	0.130363	0.678968	0.0105872	0.0833627	-0.563199	0.0531381	0.0708081	-0.634919	0.498716	FALSE
ENSG00000120057.4	SFRP5	0.0746365	1.4773	1.95847e-08	0.0294527	-1.18694	2.34531e-05	0.0122687	-2.1375	0.00285355	FALSE
ENSG00000155265.6	GOLGA7B	0.00233985	1.63941	0.00197077	0.000778484	-1.3457	0.0205614	0.000350535	-1.28291	0.397176	FALSE
ENSG00000095713.9	CRTAC1	0.00372466	-1.88766	1.78511e-09	0.0160887	2.1769	1.79653e-12	0.00210321	-1.8745	0.0430319	FALSE
ENSG00000269783.1	GOLGA7B	9.55041e-05	1.38788	0.661412	0	-0.958675	0.724659	0	2.08633	1	FALSE
ENSG00000166024.9	R3HCC1L	0.0986558	0.0275172	1	0.0978295	0.00140902	1	0.0911391	-0.104533	1	FALSE
ENSG00000138131.3	LOXL4	0.0352888	-0.829355	0.00183996	0.073956	1.23934	1.40365e-06	0.00210321	-4.39787	8.98959e-08	FALSE
ENSG00000230928.1	RP11-34A14.3	0.000143256	-1.19709	0.395803	0.000389242	1.11171	0.423468	0.000350535	1.34936	0.774564	FALSE
ENSG00000119943.6	PYROXD2	0.249218	0.522025	0.0570411	0.202146	-0.132452	0.762548	0.0189289	-3.57249	3.22874e-07	FALSE
ENSG00000107521.14	HPS1	0.657307	-0.0118192	1	0.669107	0.0333746	1	0.628159	-0.0760996	1	FALSE
ENSG00000172987.8	HPSE2	0.000668529	-0.197087	0.864316	0.000778484	0.239264	0.892934	0.00070107	0.501363	1	FALSE
ENSG00000236818.1	ARL5AP2	0	-1.19709	0.624819	6.48737e-05	1.62629	0.588947	0	2.67129	1	FALSE
ENSG00000234109.1	RPL7P36	0	-3.36701	0.0109142	6.48737e-05	-1.37371	0.349408	0.00245374	5.67129	1.11446e-05	FALSE
ENSG00000119946.9	CNNM1	0.0100757	-1.03141	0.000257002	0.0232248	1.26238	5.37606e-06	0.00666016	-1.1616	0.169328	FALSE
ENSG00000120053.9	GOT1	1.85216	1.85997	3.28801e-14	0.529175	-1.66566	1.13839e-10	0.407672	-1.66252	0.0059837	FALSE
ENSG00000224934.2	RP11-441O15.3	0.0362438	1.98906	5.86781e-13	0.00746047	-2.17929	2.07241e-13	0.0178773	-0.401411	0.838069	FALSE
ENSG00000257582.1	RP11-129J12.2	0	-6.32637	2.044e-17	0.00447628	6.75557	8.25995e-21	0	-2.45799	0.0798109	FALSE
ENSG00000228778.1	RP11-129J12.1	0	-2.78205	0.0591368	0.000324368	3.21125	0.0323441	0	1.08633	1	FALSE
ENSG00000119919.9	NKX2-3	0.00205334	-6.5646	1.67173e-93	0.235621	6.9938	2.23864e-111	0	-8.17263	3.62239e-14	FALSE
ENSG00000155287.6	SLC25A28	0.0779791	-0.00570283	1	0.0855035	0.221678	0.557467	0.0392599	-1.03601	0.171312	FALSE
ENSG00000260475.1	RP11-85A1.3	0.00214884	-1.24338	0.00100622	0.00551426	1.27119	0.000665833	0.00315481	-0.0402065	1	FALSE
ENSG00000229278.1	RP11-483F11.7	0.0109352	0.790422	0.0138496	0.00681174	-0.552683	0.13972	0.00350535	-1.2573	0.170435	FALSE
ENSG00000198018.6	ENTPD7	0.0130363	-1.90963	1.1315e-13	0.0517692	1.72531	1.12167e-11	0.034703	0.249055	0.696724	FALSE
ENSG00000233690.1	EBAG9P1	0.00296063	1.07975	0.0208321	0.00149209	-0.811118	0.129901	0.00070107	-1.17001	0.431451	FALSE
ENSG00000119929.8	CUTC	0.290667	0.247961	0.443907	0.16718	-1.00421	0.000148202	0.663913	1.47829	0.00035126	FALSE
ENSG00000014919.8	COX15	0.278824	0.415686	0.14654	0.213045	-0.330018	0.317559	0.187186	-0.420767	0.778863	FALSE
ENSG00000023839.6	ABCC2	0.000429769	-2.16056	0.000279233	0.000583863	-1.33719	0.0475497	0.0101655	4.33025	1.02469e-11	FALSE
ENSG00000107554.11	DNMBP	0.0665664	-0.0986591	0.808884	0.0593594	-0.33379	0.323945	0.135657	1.09752	0.0120094	FALSE
ENSG00000227695.1	DNMBP-AS1	0.000143256	-0.197087	1	0.000129747	-0.110678	1	0.000350535	2.08633	0.601329	FALSE
ENSG00000120054.7	CPN1	4.77521e-05	-2.65652	0.0406523	6.48737e-05	-1.83314	0.252415	0.00315481	5.40825	4.73408e-05	FALSE
ENSG00000270623.1	RP11-316M21.9	4.77521e-05	0.802913	1	0	-0.373713	1	0	2.67129	1	FALSE
ENSG00000107566.9	ERLIN1	0.0623165	-1.38288	1.56823e-08	0.155632	0.980893	0.000109616	0.200155	0.975902	0.0269645	FALSE
ENSG00000213341.6	CHUK	0.117375	0.0033738	1	0.116708	-0.0106272	1	0.119182	0.0289561	1	FALSE
ENSG00000236308.1	RP11-316M21.7	0	-1.19709	0.624819	6.48737e-05	1.62629	0.588947	0	2.67129	1	FALSE
ENSG00000227492.1	RP11-316M21.6	9.55041e-05	-1.41948	0.305296	0.000389242	1.84868	0.164512	0	0.501363	1	FALSE
ENSG00000095485.12	CWF19L1	0.173961	1.01675	5.91381e-05	0.082195	-1.01191	0.000149377	0.106212	-0.342585	0.90299	FALSE
ENSG00000212464.1	SNORA12	0.00114605	1.27684	0.0877793	0.00051899	-0.847644	0.302687	0	-1.37311	0.567574	FALSE
ENSG00000230224.1	PHBP9	0.000334265	0.802913	0.572061	0.000129747	-0.958675	0.58048	0.000350535	1.34936	0.781483	FALSE
ENSG00000196072.7	BLOC1S2	0.680849	-1.06217	1.33819e-05	1.22994	0.460359	0.107443	2.45795	1.42743	0.000581215	FALSE
ENSG00000107593.15	PKD2L1	0	-2.78205	0.0611531	6.48737e-05	-0.695641	0.837353	0.00140214	4.99322	0.00130533	FALSE
ENSG00000099194.5	SCD	1.01616	-0.312726	0.299938	0.854451	-0.616211	0.0283074	3.46504	1.87016	1.22104e-06	FALSE
ENSG00000235823.1	LINC00263	0.0159014	-1.06131	7.33658e-05	0.0219273	-0.204585	0.639593	0.0942939	2.35579	6.21233e-10	FALSE
ENSG00000273030.1	RP11-285F16.1	0.00362916	1.48474	0.000910537	0.0012326	-1.39163	0.00353713	0.00140214	-0.591746	0.806634	FALSE
ENSG00000075290.7	WNT8B	0	-1.78205	0.40526	0	-0.958675	0.761705	0.00070107	5.25625	0.0416664	FALSE
ENSG00000075826.12	SEC31B	0.0429291	1.38788	2.00073e-07	0.0186836	-1.03009	0.00032935	0.00385588	-2.95807	0.000102993	FALSE
ENSG00000166136.11	NDUFB8	5.19815	0.493128	0.0717068	3.55449	-0.523012	0.0700017	4.44268	-0.0192588	1	FALSE
ENSG00000166135.9	HIF1AN	0.410238	0.521581	0.0558999	0.292645	-0.417331	0.174717	0.248529	-0.534646	0.61753	FALSE
ENSG00000075891.17	PAX2	0.000191008	-1.87516	0.055054	0.000908232	1.94822	0.0493157	0.000350535	0.423361	0.959554	FALSE
ENSG00000272572.1	RP11-179B2.2	0.0198171	-0.557343	0.054932	0.0306853	0.620213	0.0337443	0.0210321	-0.194014	1	FALSE
ENSG00000119906.7	FAM178A	0.430819	0.621222	0.018935	0.288883	-0.494512	0.093386	0.232405	-0.671777	0.4476	FALSE
ENSG00000273476.1	RP11-108L7.14	0.000191008	1.12484	0.599365	6.48737e-05	-0.695641	0.843095	0	1.08633	1	FALSE
ENSG00000055950.12	MRPL43	1.15651	-0.349835	0.229757	1.49988	0.348828	0.259831	1.33343	0.034197	1	FALSE
ENSG00000095539.11	SEMA4G	0.0474656	0.894187	0.000906309	0.029258	-0.533673	0.0874325	0.00525802	-2.82656	0.000120557	FALSE
ENSG00000236662.1	RP11-108L7.4	0	-1.19709	0.624819	0	-0.373713	1	0.000350535	4.67129	0.172324	FALSE
ENSG00000107815.3	C10orf2	0.0735859	0.423394	0.149553	0.0447628	-0.797596	0.00467923	0.109367	0.837186	0.069889	FALSE
ENSG00000107816.13	LZTS2	0.354893	0.0875753	0.834442	0.365434	0.138412	0.737154	0.16405	-1.1288	0.113919	FALSE
ENSG00000186862.13	PDZD7	0.00253086	-1.60207	2.27693e-06	0.00804434	1.42215	2.19913e-05	0.00630963	0.443482	0.635846	FALSE
ENSG00000107819.9	SFXN3	0.052575	-1.94683	1.12813e-15	0.23867	2.33223	3.53297e-15	0.00911391	-3.79692	1.40267e-07	FALSE
ENSG00000273162.1	RP11-108L7.15	0.0079746	-1.1267	9.69091e-05	0.0140127	0.30569	0.436775	0.0361051	1.78677	4.59618e-05	FALSE
ENSG00000107821.10	KAZALD1	0.0707686	1.08219	3.40084e-05	0.0389891	-0.683125	0.0196423	0.00315481	-4.03192	2.34338e-07	FALSE
ENSG00000236311.2	TLX1NB	0	-1.19709	0.624819	6.48737e-05	1.62629	0.588947	0	2.67129	1	FALSE
ENSG00000107807.8	TLX1	0.000382017	-0.934053	0.345695	0.000908232	1.36325	0.131739	0	-0.852274	0.968404	FALSE
ENSG00000138136.5	LBX1	4.77521e-05	0.802913	1	0	-0.373713	1	0	2.67129	1	FALSE
ENSG00000227128.3	LBX1-AS1	9.55041e-05	0.387875	1	0	-1.37371	0.551168	0.000350535	3.08633	0.372375	FALSE
ENSG00000229649.1	RP11-107I14.4	9.55041e-05	1.38788	0.698532	0	-0.958675	0.75688	0	2.08633	1	FALSE
ENSG00000166167.13	BTRC	0.249266	0.756954	0.0034774	0.156346	-0.564823	0.0495821	0.0995519	-1.07155	0.142799	FALSE
ENSG00000222414.1	RNU2-59P	9.55041e-05	-1.41948	0.341525	0.000259495	0.626287	0.903577	0.00070107	2.4489	0.263815	FALSE
ENSG00000166171.8	DPCD	0.725975	-0.062418	0.901761	0.774786	0.107818	0.810741	0.667769	-0.160884	1	FALSE
ENSG00000166169.12	POLL	0.175537	0.307933	0.323148	0.152129	-0.115099	0.810549	0.0858811	-0.942224	0.211989	FALSE
ENSG00000107829.9	FBXW4	0.372323	1.58714	1.21768e-10	0.131304	-1.36245	1.67575e-07	0.0837778	-1.68362	0.0117729	FALSE
ENSG00000224817.1	RP11-190J1.3	4.77521e-05	0.802913	1	0	-0.373713	1	0	2.67129	1	FALSE
ENSG00000107831.8	FGF8	0.00100279	-1.32262	0.00863378	0.000324368	-2.78875	5.60692e-06	0.0147225	4.34267	3.50063e-15	FALSE
ENSG00000107833.6	NPM3	0.951603	-0.768984	0.00230534	1.07924	-0.358106	0.264548	4.5524	2.178	3.53617e-09	FALSE
ENSG00000198408.9	MGEA5	1.0027	0.471275	0.0886297	0.710951	-0.45882	0.124476	0.789755	-0.154329	1	FALSE
ENSG00000226009.1	KCNIP2-AS1	0.000143256	-2.72065	0.000446666	0.00129747	2.43364	0.000884724	0.00070107	0.671288	0.985253	FALSE
ENSG00000120049.14	KCNIP2	0.0905379	3.72663	4.97937e-38	0.00596838	-3.74819	3.01565e-33	0.0112171	-2.24215	0.00189395	FALSE
ENSG00000120029.8	C10orf76	0.135711	0.766336	0.00334758	0.0735019	-0.855409	0.0016794	0.113573	0.0584822	0.980135	FALSE
ENSG00000166189.6	HPS6	0.0937851	0.0868016	0.842274	0.0982836	0.181813	0.632429	0.0343524	-1.46423	0.0342101	FALSE
ENSG00000224302.1	RP11-302K17.3	9.55041e-05	-0.197087	1	6.48737e-05	-0.373713	1	0.000350535	2.67129	0.451299	FALSE
ENSG00000198728.6	LDB1	0.109066	-0.451149	0.108587	0.160368	0.589426	0.0322674	0.0883348	-0.561554	0.587769	FALSE
ENSG00000148840.6	PPRC1	0.166941	-0.224062	0.503621	0.178468	-0.0202504	1	0.284284	0.727446	0.116824	FALSE
ENSG00000166197.12	NOLC1	0.626268	-0.230144	0.481525	0.573289	-0.375507	0.234606	1.60615	1.41123	0.00070732	FALSE
ENSG00000119915.4	ELOVL3	0.000525273	-2.49477	9.82593e-07	0.00363293	2.65182	6.41661e-08	0.00070107	-0.831212	0.693616	FALSE
ENSG00000107859.5	PITX3	0.00764033	-1.08049	0.000517956	0.0188134	1.42746	2.82819e-06	0.00210321	-2.33834	0.0108548	FALSE
ENSG00000107862.4	GBF1	0.399255	0.474169	0.0877793	0.328326	-0.130098	0.766682	0.0662511	-2.47128	0.000186517	FALSE
ENSG00000077150.13	NFKB2	0.0719146	0.358968	0.241601	0.0639006	-0.0225933	1	0.0136709	-2.28987	0.000964105	FALSE
ENSG00000059915.12	PSD	0.0269799	-3.01243	2.73338e-33	0.256835	3.373	1.22155e-42	0.00841284	-3.82856	1.46616e-07	FALSE
ENSG00000107872.8	FBXL15	0.391519	0.0485989	0.950243	0.391902	0.039575	1	0.306368	-0.353335	0.883187	FALSE
ENSG00000107874.6	CUEDC2	1.12881	0.0481158	0.950833	1.20179	0.19051	0.594563	0.497409	-1.22079	0.0482963	FALSE
ENSG00000269609.1	RP11-18I14.10	0.068381	-0.112076	0.77372	0.038016	-1.27782	2.35731e-06	0.267809	2.27118	7.22025e-10	FALSE
ENSG00000120055.5	C10orf95	0.00324714	-1.22811	0.00036458	0.00330856	-0.977054	0.0117851	0.0311976	3.25625	3.84838e-14	FALSE
ENSG00000138111.10	TMEM180	0.00912065	-1.71016	2.87167e-10	0.0147912	-0.531688	0.113268	0.111821	3.27897	4.34822e-20	FALSE
ENSG00000138107.7	ACTR1A	1.24093	0.346937	0.240793	1.08923	-0.0601055	0.95574	0.362103	-1.69927	0.00491624	FALSE
ENSG00000273262.1	RP11-18I14.11	0.000382017	-0.0271621	1	0.000259495	-0.636747	0.664409	0.0010516	1.97085	0.229396	FALSE
ENSG00000107882.7	SUFU	0.0696225	-0.324759	0.291837	0.0990621	0.629123	0.0220741	0.0231353	-1.80662	0.00826517	FALSE
ENSG00000242311.2	RN7SL21P	9.55041e-05	-0.197087	1	0.000129747	0.626287	0.834667	0	1.34936	1	FALSE
ENSG00000228657.1	RP11-170J3.2	0.000668529	-0.377659	0.662685	0.00051899	-0.72735	0.417697	0.00280428	2.31765	0.0121674	FALSE
ENSG00000272933.1	RP11-47A8.5	0.00907289	-1.04172	0.00023749	0.0215381	1.35461	1.0654e-06	0.00350535	-1.89995	0.0173115	FALSE
ENSG00000171206.9	TRIM8	0.452976	0.711439	0.0061575	0.31308	-0.382651	0.224879	0.0795714	-2.30086	0.000482574	FALSE
ENSG00000138175.8	ARL3	1.56574	-0.147677	0.663847	1.74432	0.14307	0.724659	1.68152	0.0345943	1	FALSE
ENSG00000156398.8	SFXN2	0.0772151	0.183298	0.624819	0.0562455	-0.572887	0.0539142	0.131451	0.946847	0.0346279	FALSE
ENSG00000166272.12	WBP1L	0.218131	-0.118576	0.751024	0.260857	0.349094	0.265368	0.106913	-1.13977	0.111719	FALSE
ENSG00000148795.5	CYP17A1	0.000525273	0.387875	0.803691	0.000454116	0.0413249	1	0	-0.576639	0.930486	FALSE
ENSG00000203886.4	CYP17A1-AS1	0.00978917	1.31949	6.15106e-05	0.00454116	-0.917452	0.0114651	0.000350535	-3.43724	0.000999386	FALSE
ENSG00000166275.11	C10orf32	0.711315	0.0643405	0.900959	0.757919	0.205489	0.584834	0.260798	-1.48567	0.0267593	FALSE
ENSG00000214435.3	AS3MT	0.000286512	1.02531	0.487546	0.000129747	-0.596105	0.711122	0	0.501363	1	FALSE
ENSG00000272912.1	RP11-724N1.1	0.00114605	2.86181	0.000594306	6.48737e-05	-3.07415	0.00108526	0.000350535	-0.0291513	1	FALSE
ENSG00000148842.13	CNNM2	0.0329489	-1.17712	3.15944e-06	0.0804434	1.23646	9.03442e-07	0.0427653	-0.30133	0.967784	FALSE
ENSG00000076685.14	NT5C2	0.547955	0.826232	0.00119462	0.320022	-0.678344	0.0142739	0.249581	-0.853153	0.27385	FALSE
ENSG00000237827.1	RP11-332O19.2	0.0023876	0.951776	0.0605289	0.00110285	-1.01114	0.0742188	0.00175267	0.168788	1	FALSE
ENSG00000229256.1	ST13P13	0.000334265	0.21795	0.9201	0.000259495	-0.221709	0.949256	0.000350535	1.08633	0.839208	FALSE
ENSG00000235376.5	RP11-332O19.5	0.00248311	0.138516	0.869154	0.00240033	0.0413249	1	0.00140214	-0.498637	0.901818	FALSE
ENSG00000148798.5	INA	0.0632237	-1.04206	3.45255e-05	0.138635	1.07454	2.19354e-05	0.0848294	-0.161289	1	FALSE
ENSG00000156374.10	PCGF6	0.246878	0.219532	0.520524	0.213045	-0.183888	0.636856	0.206465	-0.16973	1	FALSE
ENSG00000148835.9	TAF5	0.0455077	-1.04155	3.74103e-05	0.0743453	0.220081	0.565711	0.198403	1.78232	5.24119e-06	FALSE
ENSG00000173915.8	USMG5	12.1535	0.691735	0.00756647	7.54961	-0.61745	0.0272921	7.38787	-0.46595	0.582272	FALSE
ENSG00000221767.1	MIR1307	0	-1.19709	0.624819	6.48737e-05	1.62629	0.588947	0	2.67129	1	FALSE
ENSG00000148843.9	PDCD11	0.33861	0.374814	0.202028	0.246261	-0.460706	0.124805	0.341421	0.190095	0.875655	FALSE
ENSG00000138172.6	CALHM2	0.00195783	-5.19816	3.41065e-63	0.0868659	5.45972	2.15689e-74	0.00175267	-4.17525	3.9431e-07	FALSE
ENSG00000273485.1	RP11-225H22.7	0.00778359	1.46003	2.38705e-05	0.00259495	-1.46737	6.78227e-05	0.00385588	-0.416174	0.869316	FALSE
ENSG00000234699.1	RP11-225H22.4	0.000286512	-2.71166	5.38789e-06	0.00253007	3.14086	1.20154e-07	0	-1.85227	0.258237	FALSE
ENSG00000185933.6	CALHM1	9.55041e-05	-0.612125	0.819529	0	-1.95868	0.352592	0.0010516	4.08633	0.0219636	FALSE
ENSG00000183128.7	CALHM3	0	-3.65652	0.0024022	6.48737e-05	-1.69564	0.238311	0.00315481	5.99322	5.9004e-08	FALSE
ENSG00000107954.6	NEURL	0.0166655	-0.533779	0.0730934	0.0281552	0.911379	0.0010412	0.00245374	-2.94342	0.000222936	FALSE
ENSG00000226431.1	RP11-416N2.3	4.77521e-05	0.802913	1	0	-0.373713	1	0	2.67129	1	FALSE
ENSG00000107957.12	SH3PXD2A	0.959244	1.39529	1.39234e-08	0.423755	-1.00354	0.000139511	0.045219	-4.00662	1.14195e-08	FALSE
ENSG00000273108.1	RP11-416N2.4	0.00549149	-0.120466	0.8293	0.00700636	0.524107	0.184835	0.000350535	-3.13607	0.00355491	FALSE
ENSG00000260461.1	RP11-541N10.3	0.0137526	1.14495	0.000188642	0.00622787	-1.03119	0.00173073	0.00595909	-0.747501	0.478096	FALSE
ENSG00000107960.6	OBFC1	0.32247	0.417876	0.143331	0.260338	-0.206615	0.588947	0.138812	-1.09005	0.131422	FALSE
ENSG00000065613.9	SLK	1.04825	1.35429	3.68522e-08	0.438741	-1.11912	1.83512e-05	0.254488	-1.63247	0.0140179	FALSE
ENSG00000266754.1	RN7SL524P	4.77521e-05	0.802913	1	0	-0.373713	1	0	2.67129	1	FALSE
ENSG00000065618.12	COL17A1	0.000334265	-2.19709	0.000545767	0.000648737	-0.772262	0.366702	0.00736123	3.96079	1.11847e-08	FALSE
ENSG00000156384.10	SFR1	0.0876728	-0.380475	0.196304	0.0912124	-0.212222	0.588947	0.238013	1.41757	0.000522873	FALSE
ENSG00000197748.8	WDR96	0.00148031	0.480985	0.513266	0.00103798	-0.415533	0.588947	0.0010516	0.0863259	1	FALSE
ENSG00000148834.8	GSTO1	1.50768	-0.810194	0.00121568	2.7511	0.805273	0.0015945	2.06325	0.0197381	1	FALSE
ENSG00000065621.10	GSTO2	0.00630327	-2.81423	1.17581e-24	0.0159589	-0.880673	0.00331138	0.199454	4.26005	1.10079e-38	FALSE
ENSG00000148841.11	ITPRIP	0.165604	0.357424	0.231336	0.146096	-0.0410186	1	0.0382083	-2.0294	0.00237529	FALSE
ENSG00000231233.1	CCDC147-AS1	0	-3.00444	0.0518198	0	-2.18107	0.277412	0.00210321	6.47864	0.000103921	FALSE
ENSG00000120051.10	CCDC147	0.0058735	0.607362	0.13027	0.00415192	-0.373713	0.456566	0.00210321	-1.07595	0.313324	FALSE
ENSG00000156395.8	SORCS3	0.228398	3.82234	9.8194e-45	0.0178403	-3.49491	4.1881e-34	0.00666016	-4.31142	8.76723e-09	FALSE
ENSG00000213260.3	YWHAZP5	0.000477521	-0.54501	0.624819	0.000713611	0.51081	0.64245	0.00070107	0.796819	0.967387	FALSE
ENSG00000229775.2	RP11-298H24.1	9.55041e-05	-1.93405	0.10362	0.000583863	2.36325	0.0473948	0	0.0863259	1	FALSE
ENSG00000215002.2	RP11-446H13.2	0.000143256	-1.51902	0.218979	0.000194621	-0.695641	0.636248	0.00210321	3.67129	0.00325718	FALSE
ENSG00000108018.11	SORCS1	0.129695	3.54538	9.61831e-38	0.011807	-3.27639	3.06806e-29	0.0070107	-3.43773	2.85544e-06	FALSE
ENSG00000203434.2	RP11-163F15.1	0	-2.78205	0.0597516	0.000259495	1.94822	0.193623	0.000350535	2.34936	0.538906	FALSE
ENSG00000223381.1	RP11-655H13.2	4.77521e-05	-0.197087	1	6.48737e-05	0.626287	1	0	2.08633	1	FALSE
ENSG00000270294.1	RP11-566F5.1	0.00023876	-0.612125	0.735533	0.000454116	1.04132	0.457325	0	-0.0291513	1	FALSE
ENSG00000224907.1	RP11-451M19.2	0	-1.78205	0.372623	0	-0.958675	0.724659	0.00070107	5.25625	0.0209865	FALSE
ENSG00000108039.13	XPNPEP1	0.445479	-0.387043	0.176062	0.655289	0.65966	0.0127468	0.189639	-1.49264	0.0261697	FALSE
ENSG00000203876.5	RP11-451M19.3	0.00515722	-1.86769	6.88265e-11	0.0214732	2.04713	3.36779e-13	0.00525802	-1.11007	0.193845	FALSE
ENSG00000148700.9	ADD3	1.11047	-0.389011	0.172171	1.61062	0.616731	0.0211549	0.608879	-1.11874	0.0744119	FALSE
ENSG00000263706.1	RN7SL450P	9.55041e-05	0.387875	1	6.48737e-05	0.0413249	1	0	1.67129	1	FALSE
ENSG00000119950.16	MXI1	0.306377	0.69154	0.00823401	0.20818	-0.429475	0.160837	0.0897369	-1.55581	0.0209865	FALSE
ENSG00000228417.1	RP11-549L6.3	9.55041e-05	0.387875	1	6.48737e-05	0.0413249	1	0	1.67129	1	FALSE
ENSG00000214067.2	RP11-549L6.2	0.00367691	1.38788	0.00199374	0.00162184	-0.958675	0.0571883	0	-3.01521	0.035329	FALSE
ENSG00000119953.8	SMNDC1	0.306425	-0.130615	0.714634	0.297381	-0.169922	0.674758	0.541226	0.839201	0.0838808	FALSE
ENSG00000273143.1	RP11-525A16.4	0.00267412	1.72891	0.000515041	0.000778484	-1.55592	0.00330181	0.00070107	-0.852274	0.555534	FALSE
ENSG00000237642.1	HMGB3P5	9.55041e-05	1.38788	0.661794	0	-0.958675	0.725016	0	2.08633	1	FALSE
ENSG00000138166.5	DUSP5	0.696607	1.74638	1.20611e-12	0.137143	-2.31693	1.52911e-18	0.588198	0.356855	0.58889	FALSE
ENSG00000108055.9	SMC3	1.44269	0.0105543	1	1.13068	-0.533615	0.0639659	3.06122	1.22377	0.00464837	FALSE
ENSG00000263919.1	RN7SL686P	4.77521e-05	0.802913	1	0	-0.373713	1	0	2.67129	1	FALSE
ENSG00000223302.1	Y_RNA	4.77521e-05	0.802913	1	0	-0.373713	1	0	2.67129	1	FALSE
ENSG00000203867.7	RBM20	2.172	4.14934	2.92058e-15	0.142398	-3.74745	5.81709e-41	0.0140214	-6.51229	4.66197e-16	FALSE
ENSG00000252036.1	RN7SKP288	0.000525273	3.38788	0.00560357	0	-2.95868	0.0198827	0	0.0863259	1	FALSE
ENSG00000232470.1	RP11-313D6.3	0	-2.78205	0.0591368	0.000324368	3.21125	0.0323441	0	1.08633	1	FALSE
ENSG00000203497.2	PDCD4-AS1	0.0170475	-2.81328	1.38614e-28	0.138051	2.95433	9.90441e-33	0.0231353	-1.54223	0.0276411	FALSE
ENSG00000150593.11	PDCD4	0.238092	-1.24489	2.82032e-07	0.64718	1.53347	1.5118e-10	0.116728	-1.81412	0.00611268	FALSE
ENSG00000214413.3	BBIP1	0.417114	-0.136203	0.697641	0.477341	0.220099	0.546399	0.356143	-0.312843	0.811381	FALSE
ENSG00000270589.1	RP11-348N5.7	0.0011938	-0.354628	0.631441	0.00181646	0.783829	0.193464	0	-2.0836	0.153818	FALSE
ENSG00000108061.7	SHOC2	0.741303	0.411485	0.14861	0.612732	-0.157353	0.711122	0.257994	-1.4111	0.0369143	FALSE
ENSG00000234118.1	RPL13AP6	0.0212974	-1.71939	8.64717e-12	0.080119	1.94647	4.72753e-15	0.0168257	-1.42996	0.0471238	FALSE
ENSG00000150594.5	ADRA2A	0.00114605	-4.09626	9.86912e-31	0.0208893	2.73286	8.91485e-19	0.0175267	0.904922	0.108989	FALSE
ENSG00000119927.9	GPAM	0.133897	0.794196	0.00229467	0.0697392	-0.918799	0.000681925	0.117429	0.141765	0.844427	FALSE
ENSG00000197142.6	ACSL5	9.55041e-05	-0.197087	1	0.000129747	0.626287	0.828709	0	1.34936	1	FALSE
ENSG00000232934.3	RP11-324O2.3	9.55041e-05	1.38788	0.698023	0	-0.958675	0.756506	0	2.08633	1	FALSE
ENSG00000270599.1	RP11-324O2.6	0.000334265	-0.00444206	1	0.000389242	0.433642	0.781654	0	-0.136067	1	FALSE
ENSG00000023041.7	ZDHHC6	0.130459	-1.124	4.66429e-06	0.197411	-0.0561028	0.970176	0.754351	2.24757	1.15133e-09	FALSE
ENSG00000151532.9	VTI1A	0.114605	-0.00864205	1	0.114762	-0.00308566	1	0.11813	0.0463361	1	FALSE
ENSG00000234017.1	RP11-214N15.5	0	-1.19709	0.624819	0	-0.373713	1	0.000350535	4.67129	0.172324	FALSE
ENSG00000233340.1	RP11-25C19.3	9.55041e-05	1.38788	0.705767	0	-0.958675	0.75783	0	2.08633	1	FALSE
ENSG00000260917.1	RP11-57H14.4	0.0277917	0.737599	0.00969036	0.0171267	-0.606952	0.0554589	0.0140214	-0.697378	0.466324	FALSE
ENSG00000148737.11	TCF7L2	0.593893	-0.37516	0.193241	0.749291	0.253291	0.464288	0.883698	0.421616	0.485656	FALSE
ENSG00000233547.1	RP11-57H14.2	0.00429769	-0.361718	0.40092	0.00544939	0.280791	0.588947	0.00595909	0.390002	0.698229	FALSE
ENSG00000227560.1	RP11-139K1.2	0.0497099	-0.15779	0.659731	0.0494986	-0.131674	0.790799	0.0876337	0.825049	0.0791468	FALSE
ENSG00000230018.1	RP11-481H12.1	4.77521e-05	0.802913	1	0	-0.373713	1	0	2.67129	1	FALSE
ENSG00000148702.10	HABP2	0.000907289	0.317486	0.773013	0.000843358	0.111714	1	0	-1.37311	0.393776	FALSE
ENSG00000197893.9	NRAP	0.00396342	3.38788	2.08368e-09	0.000324368	-3.19814	1.62849e-07	0.000350535	-1.80445	0.25945	FALSE
ENSG00000165806.15	CASP7	0.0890576	-0.949739	0.000149781	0.194556	1.20405	1.08017e-06	0.050477	-1.39703	0.0429594	FALSE
ENSG00000234393.1	RP11-211N11.5	0	-1.19709	0.624819	6.48737e-05	1.62629	0.588947	0	2.67129	1	FALSE
ENSG00000148735.10	PLEKHS1	4.77521e-05	-0.78205	0.751024	0.000129747	1.21125	0.757034	0	1.67129	1	FALSE
ENSG00000198924.3	DCLRE1A	0.0380584	0.221571	0.546509	0.0300365	-0.378369	0.27584	0.0466211	0.437025	0.424419	FALSE
ENSG00000196865.4	NHLRC2	0.157582	1.01891	5.8687e-05	0.0755779	-0.9824	0.000246829	0.0893864	-0.453479	0.73645	FALSE
ENSG00000043591.4	ADRB1	0.00740157	0.0330326	1	0.00791459	0.193762	0.706974	0.00350535	-0.988221	0.33633	FALSE
ENSG00000165813.12	C10orf118	0.337607	-0.686821	0.00751337	0.585485	0.805071	0.00167275	0.316533	-0.482947	0.561383	FALSE
ENSG00000095627.5	TDRD1	0.000334265	-0.367012	0.797777	0	-3.37371	0.00974494	0.00280428	3.84121	0.000639796	FALSE
ENSG00000165816.8	VWA2	4.77521e-05	-3.00444	0.00308703	0.00051899	0.988858	0.372053	0.00175267	2.93432	0.0150835	FALSE
ENSG00000169129.10	AFAP1L2	0.00830886	-4.5041	3.81452e-61	0.222971	4.72259	2.77069e-71	0.00911391	-3.39241	2.29061e-06	FALSE
ENSG00000242912.2	RN7SL384P	0.000382017	1.97284	0.110368	6.48737e-05	-1.54364	0.232583	0	0.34936	1	FALSE
ENSG00000099204.14	ABLIM1	2.34539	3.07737	2.92058e-15	0.290894	-2.84401	2.6057e-26	0.207166	-2.82923	1.98497e-05	FALSE
ENSG00000229668.1	RP11-317F20.2	0.000143256	1.80291	0.421381	0	-1.37371	0.496094	0	1.67129	1	FALSE
ENSG00000228169.3	PPIAP19	0.000334265	1.21795	0.386187	0.000129747	-0.78875	0.734419	0	0.34936	1	FALSE
ENSG00000228484.1	RP11-106M7.1	0.000382017	0.972838	0.469775	0.000194621	-0.543638	0.775963	0	0.0863259	1	FALSE
ENSG00000151553.10	FAM160B1	0.181983	-0.156791	0.647457	0.226474	0.420636	0.15574	0.075365	-1.4081	0.0396958	FALSE
ENSG00000226428.1	RP11-106M7.4	0.000143256	-2.19709	0.00907465	0.000194621	-1.37371	0.159577	0.00420642	4.56437	1.04573e-07	FALSE
ENSG00000165832.4	TRUB1	0.149512	-0.21585	0.527198	0.178013	0.251216	0.477188	0.150029	-0.104496	1	FALSE
ENSG00000236799.1	RP11-383C6.2	4.77521e-05	-0.197087	1	0	-0.958675	0.738267	0.000350535	3.67129	0.289843	FALSE
ENSG00000107518.12	ATRNL1	0.0325192	-4.06452	6.25234e-56	0.624409	3.87887	3.53297e-15	0.114975	-1.2981	0.0625574	FALSE
ENSG00000270965.1	RP11-169K19.1	0	-2.51902	0.111286	0.000259495	2.94822	0.0698714	0	1.34936	1	FALSE
ENSG00000151892.10	GFRA1	0.0142301	-2.8365	5.67333e-28	0.119173	3.13036	6.14908e-35	0.00876337	-2.68897	0.000184764	FALSE
ENSG00000182645.5	CCDC172	0.000382017	-5.62335	3.2888e-43	6.48737e-05	-6.99576	4.21361e-35	0.134956	8.94182	3.13406e-104	FALSE
ENSG00000203837.4	PNLIPRP3	0	-3.00444	0.0312803	0.000389242	3.43364	0.0147813	0	0.863933	1	FALSE
ENSG00000227096.1	HMGB3P8	0	-1.78205	0.372623	0	-0.958675	0.724659	0.00070107	5.25625	0.0209865	FALSE
ENSG00000175535.6	PNLIP	9.55041e-05	-1.61212	0.20363	0.000324368	0.889322	0.55594	0.00070107	2.25625	0.289843	FALSE
ENSG00000232091.1	PNLIPP1	0	-1.78205	0.372623	6.48737e-05	0.626287	1	0.000350535	3.67129	0.289843	FALSE
ENSG00000187021.10	PNLIPRP1	4.77521e-05	-0.197087	1	6.48737e-05	0.626287	0.773612	0	2.08633	1	FALSE
ENSG00000165862.10	PNLIPRP2	4.77521e-05	-4.28455	1.14335e-07	6.48737e-05	-3.46118	0.000108926	0.0112171	7.13072	2.07575e-20	FALSE
ENSG00000165863.12	C10orf82	0.0101712	-0.427164	0.214247	0.00227058	-2.94862	2.22437e-17	0.075365	3.46617	7.31029e-21	FALSE
ENSG00000232767.1	RP11-498B4.5	0.000620777	-2.72958	9.46329e-09	0.000129747	-4.31231	8.52471e-11	0.0273417	5.97507	3.77398e-31	FALSE
ENSG00000165868.8	HSPA12A	0.0155672	-0.978367	0.000281077	0.0321774	0.96868	0.000363621	0.0227848	0.0309339	1	FALSE
ENSG00000228195.2	RPL5P27	0	-2.51902	0.131431	0	-1.69564	0.561899	0.00140214	5.99322	0.00103968	FALSE
ENSG00000225302.1	RP11-539I5.1	0.00692405	0.185382	0.688899	0.0049304	-0.606772	0.124786	0.0122687	1.0468	0.0756773	FALSE
ENSG00000188316.9	ENO4	0.000859537	-2.13898	1.09205e-06	0.00447628	2.29614	5.96879e-08	0.0010516	-0.788143	0.650841	FALSE
ENSG00000187164.13	KIAA1598	0.0558222	-0.980642	0.000103073	0.11314	0.904448	0.000467718	0.0942939	0.239319	0.687662	FALSE
ENSG00000148704.8	VAX1	4.77521e-05	-1.19709	0.536022	0.000129747	0.626287	0.828709	0.000350535	2.67129	0.467684	FALSE
ENSG00000236171.1	RP11-501J20.3	0	-1.19709	0.624819	0	-0.373713	1	0.000350535	4.67129	0.172324	FALSE
ENSG00000225936.1	RP11-501J20.5	4.77521e-05	0.802913	1	0	-0.373713	1	0	2.67129	1	FALSE
ENSG00000165646.7	SLC18A2	0.000334265	-2.75168	1.26176e-06	0.000259495	-2.69564	5.44669e-05	0.0147225	5.51259	2.54785e-21	FALSE
ENSG00000165650.7	PDZD8	0.138672	-0.468786	0.0909252	0.18476	0.303651	0.350971	0.230652	0.545324	0.262282	FALSE
ENSG00000229847.4	EMX2OS	9.55041e-05	-2.41948	0.102699	0.000843358	2.84868	0.0310572	0	-0.328712	1	FALSE
ENSG00000170370.10	EMX2	4.77521e-05	-1.51902	0.350647	0.000194621	1.04132	0.588947	0.000350535	2.34936	0.538906	FALSE
ENSG00000263041.1	RP11-355F22.1	0	-1.19709	0.624819	0	-0.373713	1	0.000350535	4.67129	0.172324	FALSE
ENSG00000107560.6	RAB11FIP2	0.29845	0.038288	0.983063	0.301663	0.0551427	0.956238	0.231003	-0.374562	0.850465	FALSE
ENSG00000231104.4	RP11-354M20.3	4.77521e-05	-0.78205	0.786483	6.48737e-05	0.0413249	1	0.000350535	3.08633	0.364633	FALSE
ENSG00000177640.11	CASC2	0.0137048	-0.18198	0.631975	0.0167374	0.348475	0.332143	0.00911391	-0.666581	0.533672	FALSE
ENSG00000238276.1	RP11-245J24.1	0	-2.19709	0.254035	0.000194621	2.62629	0.197249	0	1.67129	1	FALSE
ENSG00000165669.9	FAM204A	0.933362	-0.207969	0.539302	1.15819	0.365733	0.230151	0.645335	-0.672405	0.340005	FALSE
ENSG00000232139.1	LINC00867	0.00563474	0.340179	0.436515	0.0049304	-0.0611223	1	0.00175267	-1.35108	0.172324	FALSE
ENSG00000119973.3	PRLHR	0	-1.19709	0.624819	0	-0.373713	1	0.000350535	4.67129	0.172324	FALSE
ENSG00000225155.3	TOMM22P5	0.000382017	0.165483	1	0.000324368	-0.110678	1	0.000350535	0.863933	1	FALSE
ENSG00000151893.10	CACUL1	0.504214	-0.519671	0.0530882	0.739495	0.508942	0.0685658	0.633066	0.0681444	1	FALSE
ENSG00000236058.2	RP11-215A21.2	0.0863835	-0.968704	0.000106939	0.114956	-0.192299	0.618783	0.461654	2.22887	2.16775e-09	FALSE
ENSG00000213574.2	LDHAP5	9.55041e-05	-0.197087	1	0	-1.69564	0.322022	0.00070107	3.67129	0.0876462	FALSE
ENSG00000188613.5	NANOS1	0.0934986	-0.0110549	1	0.0777836	-0.4216	0.181023	0.182979	1.07716	0.013392	FALSE
ENSG00000107581.8	EIF3A	4.20132	0.196773	0.576219	3.599	-0.216029	0.574467	4.02589	0.0285882	1	FALSE
ENSG00000207468.1	SNORA19	4.77521e-05	0.802913	1	0	-0.373713	1	0	2.67129	1	FALSE
ENSG00000222588.1	SNORA19	4.77521e-05	-2.65652	0.027942	6.48737e-05	-1.83314	0.210046	0.00315481	5.40825	8.62849e-06	FALSE
ENSG00000119979.11	FAM45A	0.55593	-0.627837	0.0156254	0.864377	0.55376	0.0432294	0.830417	0.274225	0.723085	FALSE
ENSG00000183605.12	SFXN4	0.540649	1.07666	1.56559e-05	0.249958	-1.03048	9.10799e-05	0.290593	-0.521248	0.636255	FALSE
ENSG00000165672.5	PRDX3	2.19927	0.0745368	0.870509	1.55444	-0.703878	0.0101601	4.97444	1.36864	0.00108589	FALSE
ENSG00000198873.10	GRK5	0.18184	0.394899	0.177018	0.161081	-0.0066551	1	0.015073	-3.48858	6.92506e-07	FALSE
ENSG00000228485.1	RP11-567J24.4	9.55041e-05	1.38788	0.697679	0	-0.958675	0.756382	0	2.08633	1	FALSE
ENSG00000242853.2	RN7SL749P	0.00964592	0.445881	0.222989	0.00823896	-0.0531927	1	0.00070107	-3.11007	0.00133246	FALSE
ENSG00000236426.3	RP11-79M19.2	0.000286512	2.61027	0.128482	0	-2.18107	0.275022	0	0.863933	1	FALSE
ENSG00000148908.10	RGS10	0.0755438	-3.3938	1.51273e-42	0.899409	3.26133	3.53297e-15	0.227497	-0.899455	0.240785	FALSE
ENSG00000151923.13	TIAL1	0.5215	-0.602317	0.0212443	0.780625	0.476348	0.0933401	0.8518	0.432102	0.469168	FALSE
ENSG00000234569.1	RP11-179H18.4	4.77521e-05	-0.197087	1	6.48737e-05	0.626287	1	0	2.08633	1	FALSE
ENSG00000227437.1	RP11-179H18.5	0.00124155	-1.4422	0.000875567	0.00201108	-0.256356	0.737397	0.0112171	2.8577	9.83584e-08	FALSE
ENSG00000151929.5	BAG3	0.777451	1.21553	8.87237e-07	0.382625	-0.857549	0.00135584	0.0760661	-2.9975	7.6546e-06	FALSE
ENSG00000232823.2	RP11-179H18.7	0.000143256	-1.89753	0.0573339	0.000129747	-1.5961	0.172179	0.00350535	4.54576	1.49873e-06	FALSE
ENSG00000198825.7	INPP5F	0.182079	-1.13684	3.28751e-06	0.359984	0.61851	0.021772	0.619045	1.26562	0.00337567	FALSE
ENSG00000242818.2	RN7SL846P	0.00611227	2.81414	2.32119e-11	0.000713611	-2.84403	6.50651e-10	0.00140214	-1.13607	0.312971	FALSE
ENSG00000270300.1	RP11-359E7.2	4.77521e-05	-1.19709	0.555889	0.000194621	1.62629	0.547718	0	1.34936	1	FALSE
ENSG00000197771.8	MCMBP	0.317886	-0.0919377	0.818016	0.309707	-0.131317	0.763671	0.496007	0.658104	0.203715	FALSE
ENSG00000107651.8	SEC23IP	0.386076	0.0867213	0.836581	0.361087	-0.0923176	0.866388	0.376825	0.00592604	1	FALSE
ENSG00000180230.6	RP11-198M6.2	0	-1.78205	0.39493	0	-0.958675	0.754251	0.00070107	5.25625	0.0352153	FALSE
ENSG00000220842.5	RP11-572P18.1	0.219182	0.00136066	1	0.258522	0.417715	0.158672	0.00525802	-5.3948	5.67856e-12	FALSE
ENSG00000203805.6	PPAPDC1A	0.00821336	-5.78916	1.26604e-91	0.540592	6.12752	7.8888e-109	0.00385588	-5.79801	9.59662e-13	FALSE
ENSG00000177234.5	C10orf85	0.000191008	-4.96262	8.87157e-24	0.00875795	5.39182	5.04972e-29	0	-3.45799	0.00556373	FALSE
ENSG00000227165.3	WDR11-AS1	0.00152807	-0.644546	0.208867	0.0027247	0.923269	0.0665083	0.00070107	-0.972568	0.471524	FALSE
ENSG00000120008.11	WDR11	0.341093	-0.0812901	0.847857	0.37231	0.147879	0.720688	0.299006	-0.2438	1	FALSE
ENSG00000271670.1	RP11-95I16.4	0.000143256	-0.519015	0.847866	0.000259495	0.948216	0.655448	0	0.671288	1	FALSE
ENSG00000236762.1	RP11-159H3.1	0.0128453	-0.678692	0.0197796	0.0187485	0.326416	0.364343	0.0304965	1.00402	0.0407897	FALSE
ENSG00000066468.16	FGFR2	0.208581	0.0758213	0.870151	0.180024	-0.281711	0.421103	0.294449	0.584734	0.220977	FALSE
ENSG00000223540.1	RPS15AP5	0.00396342	-0.404683	0.351826	0.00525477	0.354483	0.473347	0.00525802	0.304966	0.81478	FALSE
ENSG00000107669.13	ATE1	0.495762	1.23084	6.64662e-07	0.214862	-1.09566	2.94029e-05	0.191392	-0.974676	0.186572	FALSE
ENSG00000226864.1	RP11-500G22.2	0.0069718	0.717183	0.0452869	0.00454116	-0.490752	0.248346	0.00245374	-1.09026	0.291819	FALSE
ENSG00000107672.10	NSMCE4A	0.372991	-0.256424	0.41686	0.340003	-0.404482	0.192542	1.01585	1.50053	0.000258198	FALSE
ENSG00000138162.13	TACC2	1.08292	2.72316	2.92058e-15	0.14123	-2.80511	1.21863e-25	0.286738	-1.2523	0.0710008	FALSE
ENSG00000138152.7	BTBD16	0.000573025	0.91839	0.407793	0.000324368	-0.48919	0.694566	0	-0.498637	0.920984	FALSE
ENSG00000107679.10	PLEKHA1	0.790679	0.774017	0.00253294	0.497776	-0.5491	0.0555539	0.270963	-1.29715	0.0586812	FALSE
ENSG00000254636.1	ARMS2	0.0106965	1.33129	0.000123699	0.0049304	-0.927105	0.0160167	0.000350535	-3.56233	0.00142556	FALSE
ENSG00000166033.7	HTRA1	1.33352	-0.108733	0.771829	1.69411	0.521623	0.0600894	0.0536318	-4.78369	4.842e-11	FALSE
ENSG00000187908.11	DMBT1	0.00210109	3.29477	8.82638e-07	0.000194621	-2.86557	3.68054e-05	0	-1.91367	0.269585	FALSE
ENSG00000183559.7	C10orf120	4.77521e-05	-0.197087	1	0	-0.958675	0.756506	0.000350535	3.67129	0.285164	FALSE
ENSG00000176584.11	RP11-318C4.2	4.77521e-05	-0.78205	0.751024	6.48737e-05	0.0413249	1	0.000350535	3.08633	0.386616	FALSE
ENSG00000138161.8	CUZD1	0.000143256	-3.68894	8.9839e-09	0.00110285	-0.157984	0.948536	0.00946444	4.08633	9.2429e-12	FALSE
ENSG00000213185.2	FAM24B	0.00912065	-1.40979	2.34982e-07	0.0285444	1.79621	2.14758e-11	0.00140214	-3.31056	0.000101748	FALSE
ENSG00000255624.1	RP11-564D11.3	0.000525273	-0.519015	0.624819	0.000778484	0.519372	0.649247	0.00070107	0.671288	0.982842	FALSE
ENSG00000119965.8	C10orf88	0.0786954	-0.0303301	1	0.0856981	0.184222	0.627676	0.0515286	-0.655505	0.474704	FALSE
ENSG00000179988.9	PSTK	0.147315	-0.260201	0.413349	0.17438	0.196969	0.588947	0.187536	0.242022	0.674711	FALSE
ENSG00000095574.7	IKZF5	0.086097	0.19049	0.610126	0.073437	-0.229189	0.55594	0.0862316	0.100019	0.916773	FALSE
ENSG00000196177.8	ACADSB	0.234654	1.81086	2.8547e-13	0.068831	-1.63034	4.51753e-10	0.0560856	-1.54276	0.023339	FALSE
ENSG00000188816.3	HMX2	9.55041e-05	-5.21204	1.01713e-18	0	-6.00307	1.603e-14	0.0336514	8.68624	4.61624e-50	FALSE
ENSG00000154473.13	BUB3	0.543419	-1.03364	2.48195e-05	0.669107	-0.425905	0.16322	3.5085	2.55537	4.55548e-13	FALSE
ENSG00000227586.4	RP11-162A23.5	0.000191008	-1.68251	0.051885	0.000648737	1.08572	0.310887	0.0010516	1.7644	0.278836	FALSE
ENSG00000230131.1	RP11-282I1.1	4.77521e-05	0.802913	1	0	-0.373713	1	0	2.67129	1	FALSE
ENSG00000154478.3	GPR26	0	-2.78205	0.0648242	0	-1.95868	0.345542	0.00175267	6.25625	6.93643e-05	FALSE
ENSG00000121898.8	CPXM2	0.00148031	-2.93855	1.4348e-15	0.0123909	2.45636	1.35867e-12	0.00771177	0.39395	0.662771	FALSE
ENSG00000182022.13	CHST15	0.0104577	-1.44363	7.06362e-08	0.0276362	1.06517	9.9257e-05	0.0333008	0.920861	0.0601276	FALSE
ENSG00000065154.7	OAT	0.157439	-2.21069	3.24792e-20	0.683444	1.41971	3.5903e-09	0.974838	1.35737	0.00132018	FALSE
ENSG00000269962.1	RP13-238F13.5	9.55041e-05	-7.55464	3.11591e-56	0.000259495	-5.98842	1.16991e-35	0.17071	9.79467	3.93365e-119	FALSE
ENSG00000107902.9	LHPP	0.122436	-0.0915126	0.822834	0.121119	-0.0956168	0.860688	0.180876	0.571567	0.237591	FALSE
ENSG00000258539.1	RP11-12J10.3	0.000334265	1.21795	0.354981	0.000129747	-0.78875	0.716492	0	0.34936	1	FALSE
ENSG00000189319.9	FAM53B	0.131987	1.61943	1.37684e-10	0.0445682	-1.43026	8.89071e-08	0.0340019	-1.46722	0.0347577	FALSE
ENSG00000233334.2	RP11-464O2.2	0.00133706	4.66089	1.75301e-06	0	-4.23169	4.12742e-05	0	-1.18669	0.526018	FALSE
ENSG00000203791.9	METTL10	0.182652	-0.89654	0.000325302	0.312497	0.510396	0.0694021	0.488996	1.04106	0.0225159	FALSE
ENSG00000165660.7	FAM175B	0.245923	0.00491087	1	0.251515	0.0577874	0.949433	0.210321	-0.237681	1	FALSE
ENSG00000203457.3	AC068896.1	4.77521e-05	0.802913	1	0	-0.373713	1	0	2.67129	1	FALSE
ENSG00000249456.1	RP11-298J20.4	9.55041e-05	1.38788	0.677146	0	-0.958675	0.738074	0	2.08633	1	FALSE
ENSG00000019995.6	ZRANB1	0.485639	0.815879	0.00140393	0.280514	-0.705414	0.0103736	0.250632	-0.668164	0.451412	FALSE
ENSG00000226899.1	RP11-298J20.3	0.00654203	-1.11647	0.000152731	0.0168672	1.54567	7.45458e-08	0	-4.96534	9.01464e-06	FALSE
ENSG00000175029.12	CTBP2	0.54275	-0.743071	0.00339074	0.674232	-0.130994	0.763355	2.17402	1.86065	1.43489e-06	FALSE
ENSG00000214298.3	MRPS21P6	0	-2.78205	0.0794923	0	-1.95868	0.383836	0.00175267	6.25625	0.000268997	FALSE
ENSG00000214297.3	ALDOAP2	9.55041e-05	-1.19709	0.439027	0.000324368	1.62629	0.266948	0	0.671288	1	FALSE
ENSG00000228021.3	RP11-383C5.3	0.000955041	0.0253053	1	0.00103798	0.254319	0.838866	0.000350535	-0.538165	0.850716	FALSE
ENSG00000224023.6	RP11-383C5.4	0.0282215	-0.596813	0.0319176	0.0460603	0.729306	0.00781248	0.0245374	-0.525478	0.651677	FALSE
ENSG00000234134.1	RP11-383C5.5	0.0010983	-0.00444206	1	0.000973105	-0.231694	0.860906	0.00175267	0.970849	0.511419	FALSE
ENSG00000107938.13	C10orf137	0.15104	0.228323	0.500601	0.116708	-0.421018	0.175198	0.194897	0.515825	0.290676	FALSE
ENSG00000236991.2	RP11-383C5.7	4.77521e-05	-0.78205	0.785185	0.000129747	1.21125	0.801141	0	1.67129	1	FALSE
ENSG00000154485.4	MMP21	0.000907289	-0.045084	1	0.00110285	0.474284	0.659548	0	-1.53816	0.441063	FALSE
ENSG00000188690.8	UROS	1.48017	-0.181881	0.614116	1.87634	0.447192	0.119947	0.613086	-1.42635	0.0192434	FALSE
ENSG00000107949.12	BCCIP	0.531719	-0.43944	0.113428	0.556487	-0.24835	0.496094	1.61036	1.5702	0.000104477	FALSE
ENSG00000089876.7	DHX32	0.237567	0.352365	0.236766	0.206104	-0.0835501	0.892496	0.0778187	-1.52093	0.0244674	FALSE
ENSG00000203780.6	FANK1	0.0138481	-1.76877	6.24775e-12	0.0554021	2.13245	5.25555e-17	0.00350535	-3.03041	6.84954e-05	FALSE
ENSG00000148848.10	ADAM12	0.0242581	-5.39122	1.32354e-86	1.20795	5.78302	8.40466e-105	0.00455695	-6.74483	8.24139e-16	FALSE
ENSG00000213170.3	RP11-81B10.2	0	-2.51902	0.111286	0.000259495	2.94822	0.0698714	0	1.34936	1	FALSE
ENSG00000235180.1	LINC00601	0	-1.78205	0.372623	0.000129747	2.21125	0.310887	0	2.08633	1	FALSE
ENSG00000154493.13	C10orf90	9.55041e-05	-4.67821	2.24244e-14	0.0039573	3.58048	1.77322e-12	0.00175267	0.256251	1	FALSE
ENSG00000150760.8	DOCK1	0.157725	-0.607423	0.021202	0.266825	0.826467	0.001295	0.0970982	-1.06639	0.145719	FALSE
ENSG00000223528.3	RP11-223P11.3	0	-1.19709	0.624819	6.48737e-05	1.62629	0.588947	0	2.67129	1	FALSE
ENSG00000188916.4	FAM196A	0.000907289	-1.16056	0.033352	0.00233545	1.37631	0.00860867	0.00070107	-0.551104	0.927488	FALSE
ENSG00000186766.7	FOXI2	9.55041e-05	0.387875	1	0	-1.37371	0.515559	0.000350535	3.08633	0.383061	FALSE
ENSG00000180745.4	CLRN3	4.77521e-05	0.802913	1	0	-0.373713	1	0	2.67129	1	FALSE
ENSG00000132334.12	PTPRE	0.103335	1.70067	3.25726e-11	0.0358752	-1.358	5.87991e-07	0.00946444	-2.92969	3.93807e-05	FALSE
ENSG00000227076.1	RP11-4C20.4	0.000191008	0.124841	1	0.000194621	0.304359	1	0	0.671288	1	FALSE
ENSG00000148773.8	MKI67	0.240384	-0.641199	0.0146273	0.283887	-0.152199	0.724659	0.866873	1.74379	1.1957e-05	FALSE
ENSG00000234640.1	RP11-264E18.1	4.77521e-05	0.802913	1	0	-0.373713	1	0	2.67129	1	FALSE
ENSG00000170430.9	MGMT	0.435594	-0.854373	0.000619253	0.89623	1.13731	3.37072e-06	0.200506	-1.65177	0.012902	FALSE
ENSG00000227374.1	RP11-109A6.3	0.000764033	0.720451	0.45817	0.00051899	-0.29125	0.883217	0	-0.972568	0.729004	FALSE
ENSG00000108001.9	EBF3	0.000191008	-2.91955	1.0577e-05	0.00155697	1.5697	0.010138	0.00280428	1.98323	0.0304051	FALSE
ENSG00000237489.2	LINC00959	0.00444094	0.865649	0.0386062	0.00233545	-0.836685	0.0604059	0.00280428	-0.181154	1	FALSE
ENSG00000233122.1	CTAGE7P	0.000286512	-0.389732	0.919941	0.000259495	-0.373713	0.949387	0.0010516	2.21186	0.181764	FALSE
ENSG00000108010.7	GLRX3	1.94991	-0.1927	0.581375	2.02036	-0.0682393	0.933119	3.35357	0.760022	0.126123	FALSE
ENSG00000236303.2	RP11-540N6.1	4.77521e-05	0.802913	1	0	-0.373713	1	0	2.67129	1	FALSE
ENSG00000176769.9	TCERG1L	0.000668529	-3.89011	4.07175e-22	0.000389242	-4.22457	7.2274e-18	0.06555	6.83356	3.40875e-60	FALSE
ENSG00000230098.1	RP11-462G8.3	0.000334265	-1.19709	0.154994	6.48737e-05	-2.83314	0.00306399	0.00490749	4.40825	5.52594e-08	FALSE
ENSG00000189275.3	AL450307.1	0.000859537	2.46588	0.17113	0.000129747	-2.03668	0.408814	0	-0.721029	1	FALSE
ENSG00000175470.14	PPP2R2D	0.326624	0.401755	0.163239	0.249439	-0.339551	0.302279	0.235209	-0.319829	0.930486	FALSE
ENSG00000176171.7	BNIP3	0.528854	0.537189	0.047765	0.393329	-0.318175	0.336443	0.208218	-1.17696	0.0953627	FALSE
ENSG00000188385.7	JAKMIP3	0.00191008	-1.3631	0.000429619	0.00480065	0.997125	0.0147813	0.00595909	0.995723	0.174345	FALSE
ENSG00000235010.1	RP11-140A10.3	0.000286512	0.610268	0.683527	0.000129747	-0.78875	0.716492	0.000350535	1.50136	0.748095	FALSE
ENSG00000151640.8	DPYSL4	0.303464	0.162729	0.634491	0.312691	0.197846	0.588947	0.0462706	-2.72155	4.69422e-05	FALSE
ENSG00000165752.12	STK32C	0.0943103	-0.388271	0.183896	0.113918	0.131973	0.757034	0.174917	0.771339	0.095872	FALSE
ENSG00000148814.13	LRRC27	0.0676169	-0.392021	0.182744	0.101917	0.72602	0.00666583	0.0175267	-2.20125	0.00128504	FALSE
ENSG00000171813.10	PWWP2B	0.104529	0.506238	0.0708456	0.0824545	-0.20485	0.588947	0.025589	-1.87623	0.00562651	FALSE
ENSG00000231705.1	RP11-432J24.2	0.00124155	1.75045	0.014424	0.000389242	-1.32125	0.101384	0	-1.37311	0.581621	FALSE
ENSG00000234311.1	RP11-432J24.3	0	-1.19709	0.624819	6.48737e-05	1.62629	0.588947	0	2.67129	1	FALSE
ENSG00000180066.5	C10orf91	0.000525273	-0.519015	0.630195	0.000843358	0.733203	0.472668	0.000350535	0.0274322	1	FALSE
ENSG00000226900.1	RP11-432J24.5	0.777738	3.63835	2.92058e-15	0.0681822	-3.33418	7.80519e-34	0.0311976	-3.91859	2.538e-08	FALSE
ENSG00000229081.1	RP11-432J24.6	0.000429769	3.12484	0.0255264	0	-2.69564	0.0687804	0	0.34936	1	FALSE
ENSG00000068383.14	INPP5A	0.736432	1.94298	2.92058e-15	0.214408	-1.61358	4.62091e-10	0.0676532	-2.92171	1.26165e-05	FALSE
ENSG00000234531.2	RP11-288G11.3	9.55041e-05	1.38788	0.661412	0	-0.958675	0.724659	0	2.08633	1	FALSE
ENSG00000148826.6	NKX6-2	0.000620777	1.61027	0.115459	6.48737e-05	-2.37371	0.0344825	0.00070107	1.34936	0.556495	FALSE
ENSG00000171811.8	TTC40	0.0316596	-0.10745	0.790538	0.0290634	-0.275668	0.479956	0.0613436	1.01178	0.0273804	FALSE
ENSG00000232903.2	RP13-137A17.4	0.000143256	1.80291	0.478481	0	-1.37371	0.545422	0	1.67129	1	FALSE
ENSG00000197177.11	GPR123	0.000620777	2.61027	0.0137913	0	-3.2806	0.0103237	0.000350535	0.863933	0.905739	FALSE
ENSG00000256925.1	RP13-439H18.4	4.77521e-05	0.802913	1	0	-0.373713	1	0	2.67129	1	FALSE
ENSG00000235264.1	RPL5P28	0	-2.19709	0.206048	6.48737e-05	0.0413249	1	0.00070107	4.25625	0.0508398	FALSE
ENSG00000171798.13	KNDC1	0.028126	0.0273444	1	0.0299068	0.171975	0.669495	0.015073	-0.906827	0.277434	FALSE
ENSG00000171794.3	UTF1	0.0010983	-7.15854	4.51254e-93	0.00201108	-5.91626	2.29312e-58	1.03723	9.42131	5.78296e-181	TRUE
ENSG00000151650.7	VENTX	0.000143256	-3.40654	2.16865e-06	0	-4.69564	2.9471e-06	0.0126193	6.88074	2.10464e-20	FALSE
ENSG00000166917.7	MIR202	0.000191008	0.539878	0.830588	0.000129747	-0.110678	1	0	0.863933	1	FALSE
ENSG00000151651.11	ADAM8	0.0128931	0.627674	0.0560091	0.00849845	-0.519143	0.165095	0.00736123	-0.520332	0.707455	FALSE
ENSG00000130640.9	TUBGCP2	0.606881	0.323173	0.284927	0.526191	-0.104261	0.834667	0.262901	-1.12179	0.115717	FALSE
ENSG00000235245.1	RP11-122K13.12	0.00186233	1.80291	0.00243239	0.00051899	-1.56134	0.016925	0.000350535	-0.913674	0.717946	FALSE
ENSG00000198546.10	ZNF511	0.680276	-0.390504	0.170538	0.820393	0.125849	0.761609	1.27735	0.788048	0.109273	FALSE
ENSG00000270235.1	RP11-122K13.14	9.55041e-05	0.387875	1	6.48737e-05	0.0413249	1	0	1.67129	1	FALSE
ENSG00000130643.4	CALY	0.0217749	-0.17802	0.625668	0.0237438	0.0664389	0.928477	0.0294449	0.395931	0.500053	FALSE
ENSG00000230306.1	BANF1P2	4.77521e-05	-0.78205	0.751024	0.000129747	1.21125	0.757034	0	1.67129	1	FALSE
ENSG00000226699.1	RP11-122K13.7	4.77521e-05	0.802913	1	0	-0.373713	1	0	2.67129	1	FALSE
ENSG00000165828.9	PRAP1	0.000477521	-0.644546	0.569897	0.000454116	-0.543638	0.676802	0.00245374	2.50136	0.0216903	FALSE
ENSG00000148803.7	FUOM	0.57016	-0.151428	0.658943	0.661387	0.241347	0.496094	0.481284	-0.338652	0.769158	FALSE
ENSG00000127884.4	ECHS1	1.97058	-0.0745279	0.86575	2.05701	0.0442853	0.987676	2.17262	0.113974	1	FALSE
ENSG00000148832.10	PAOX	0.0548194	0.410655	0.172875	0.0470983	-0.0675734	0.958475	0.00946444	-2.39403	0.000689818	FALSE
ENSG00000148824.14	MTG1	0.0931165	0.148888	0.677193	0.0820652	-0.183995	0.644438	0.0942939	0.0970523	0.919111	FALSE
ENSG00000203772.6	SPRN	0.00148031	-2.24148	6.24674e-10	0.00849845	2.67068	6.80175e-14	0	-3.67744	0.00279241	FALSE
ENSG00000214279.8	RP11-108K14.4	0.00324714	0.326475	0.552637	0.00298419	0.0515933	1	0.000350535	-2.1742	0.0769282	FALSE
ENSG00000273336.1	OR7M1P	0.000143256	0.802913	0.776126	6.48737e-05	-0.373713	1	0	1.34936	1	FALSE
ENSG00000130649.5	CYP2E1	0.00740157	1.56475	1.47036e-05	0.00285444	-1.17648	0.00245087	0.000350535	-2.97257	0.00746208	FALSE
ENSG00000233435.1	AGGF1P2	0.000429769	-0.575599	0.611171	0.000778484	1.0048	0.28762	0	-0.788143	0.682855	FALSE
ENSG00000226880.1	XX-2136C48.7	9.55041e-05	0.387875	1	0	-1.37371	0.515173	0.000350535	3.08633	0.38311	FALSE
ENSG00000230724.5	LINC01001	0.00210109	0.594326	0.303383	0.00149209	-0.343339	0.684334	0.00070107	-0.831212	0.686377	FALSE
ENSG00000177951.13	BET1L	0.24153	-0.737549	0.00380023	0.442893	0.91516	0.000280964	0.185784	-0.813119	0.304277	FALSE
ENSG00000177947.9	ODF3	0	-1.78205	0.372623	0.000129747	2.21125	0.310887	0	2.08633	1	FALSE
ENSG00000254559.1	RP11-304M2.5	0.000429769	-0.78205	0.400086	0.000908232	1.21125	0.16124	0	-0.913674	0.693481	FALSE
ENSG00000177963.8	RIC8A	0.516821	-0.514209	0.0560561	0.811764	0.711655	0.00639523	0.340369	-0.914231	0.163609	FALSE
ENSG00000142082.10	SIRT3	0.159014	0.0752458	0.872167	0.160368	0.078155	0.893767	0.0999024	-0.671424	0.452921	FALSE
ENSG00000185627.13	PSMD13	0.878352	-0.512869	0.0563926	1.2928	0.52611	0.0570198	1.04004	-0.0193591	1	FALSE
ENSG00000142102.11	ATHL1	0.0356708	-1.10552	1.19576e-05	0.0853738	1.28369	2.79902e-07	0.0304965	-0.880507	0.275264	FALSE
ENSG00000206013.2	IFITM5	0	-1.78205	0.462873	0	-0.958675	1	0.00070107	5.25625	0.0741123	FALSE
ENSG00000255533.1	RP11-326C3.4	0	-1.19709	0.624819	0	-0.373713	1	0.000350535	4.67129	0.172324	FALSE
ENSG00000185201.12	IFITM2	0.971659	-1.92813	6.26848e-16	4.00413	1.86374	3.53297e-15	2.04327	-0.144016	1	FALSE
ENSG00000254910.1	RP11-326C3.7	4.77521e-05	-1.51902	0.36796	0.000259495	1.94822	0.203971	0	1.08633	1	FALSE
ENSG00000185885.11	IFITM1	0.00553924	-5.62793	1.09394e-84	0.158486	0.471925	0.106146	0.912442	3.69587	6.68399e-15	FALSE
ENSG00000251661.3	RP11-326C3.11	0.0226345	0.231172	0.542847	0.0221219	0.119327	0.802797	0.00385588	-2.41617	0.00166232	FALSE
ENSG00000142089.11	IFITM3	3.29566	-2.39482	1.58604e-23	19.815	2.55554	3.53297e-15	3.91933	-1.39426	0.0223879	FALSE
ENSG00000270030.1	RP11-326C3.13	0	-1.19709	0.624819	6.48737e-05	1.62629	0.588947	0	2.67129	1	FALSE
ENSG00000255328.1	RP11-326C3.12	0.000429769	-0.78205	0.443026	0.000843358	0.974211	0.288679	0.000350535	0.147726	1	FALSE
ENSG00000270972.1	RP11-326C3.15	4.77521e-05	-1.51902	0.372623	0.000259495	1.94822	0.207878	0	1.08633	1	FALSE
ENSG00000182272.7	B4GALNT4	0.0509037	-1.08099	1.61702e-05	0.107755	0.900826	0.000504698	0.107614	0.524447	0.291543	FALSE
ENSG00000184363.5	PKP3	0.000477521	-4.29224	1.3969e-24	0.00168672	-2.04509	2.10387e-07	0.0564361	5.80169	7.59251e-48	FALSE
ENSG00000185187.8	SIGIRR	0.532818	0.00983123	1	0.54974	0.082828	0.877645	0.418188	-0.368118	0.724102	FALSE
ENSG00000185101.8	ANO9	0.000573025	-1.74457	0.00305499	0.000583863	-1.40934	0.0303692	0.00981498	4.06984	1.36527e-10	FALSE
ENSG00000174915.7	PTDSS2	0.447485	0.546616	0.0432827	0.328066	-0.344176	0.292028	0.188938	-1.06858	0.141048	FALSE
ENSG00000255237.1	RP13-317D12.3	0.000764033	-0.569056	0.474191	0.00110285	0.403895	0.653503	0.00140214	0.905754	0.614584	FALSE
ENSG00000023191.12	RNH1	1.40305	-0.380311	0.18411	2.0587	0.659629	0.0124438	0.57032	-1.55911	0.010051	FALSE
ENSG00000174775.12	HRAS	1.02323	-0.00233423	1	1.06899	0.103674	0.823494	0.7866	-0.406389	0.669702	FALSE
ENSG00000161328.10	LRRC56	0.00725831	0.3738	0.372623	0.00603325	-0.158974	0.814756	0.00315481	-0.949298	0.374462	FALSE
ENSG00000185522.4	C11orf35	0.00878638	0.0396736	1	0.00700636	-0.469714	0.232401	0.0168257	1.09124	0.0412641	FALSE
ENSG00000254815.1	RP11-496I9.1	0.00148031	-0.103978	0.946552	0.000843358	-1.15132	0.052736	0.00560856	2.2669	0.00107562	FALSE
ENSG00000099849.10	RASSF7	0.160686	-0.189782	0.598629	0.182619	0.156831	0.699747	0.186835	0.13836	0.846236	FALSE
ENSG00000247095.2	MIR210HG	0.104147	0.706996	0.00789954	0.072918	-0.356296	0.283325	0.0143719	-2.62727	0.000140169	FALSE
ENSG00000070047.7	PHRF1	0.184036	0.276117	0.384194	0.15427	-0.211838	0.588947	0.139513	-0.294178	0.972761	FALSE
ENSG00000185507.15	IRF7	0.0383927	-0.995453	9.27191e-05	0.0776538	0.876852	0.000865076	0.0708081	0.369398	0.495947	FALSE
ENSG00000099834.14	CDHR5	9.55041e-05	1.38788	0.661412	0	-0.958675	0.724659	0	2.08633	1	FALSE
ENSG00000070031.3	SCT	0.00506172	1.18683	0.00540174	0.00103798	-2.31967	8.88485e-07	0.00841284	1.37263	0.0374498	FALSE
ENSG00000069696.6	DRD4	0.00744932	0.264644	0.55671	0.0064225	-0.147709	0.825595	0.00490749	-0.421821	0.881237	FALSE
ENSG00000177030.12	DEAF1	0.476327	0.0533915	0.935178	0.486423	0.091635	0.853328	0.310924	-0.627218	0.497029	FALSE
ENSG00000255158.1	RP11-754B17.1	0.00023876	-0.612125	0.738092	0.000389242	0.626287	0.762732	0.000350535	1.08633	0.854304	FALSE
ENSG00000177106.10	EPS8L2	0.080319	0.316384	0.320056	0.0452818	-1.00338	0.0002707	0.168257	1.36383	0.0011042	FALSE
ENSG00000177042.10	TMEM80	0.288088	0.169211	0.624819	0.252943	-0.178952	0.649717	0.273768	0.00429938	1	FALSE
ENSG00000177156.6	TALDO1	1.37359	-0.853284	0.000603096	2.37866	0.596498	0.0267326	3.03774	0.754897	0.129569	FALSE
ENSG00000177225.12	PDDC1	0.258721	0.494197	0.0741689	0.190988	-0.358941	0.267109	0.14407	-0.672016	0.449955	FALSE
ENSG00000255284.1	AP006621.5	0.12831	-0.154051	0.657498	0.163352	0.485092	0.0913841	0.0315481	-2.16688	0.00120116	FALSE
ENSG00000177236.3	AP006621.1	0	-2.19709	0.206048	0.000194621	2.62629	0.149852	0	1.67129	1	FALSE
ENSG00000184524.5	CEND1	0.362104	3.32533	9.57222e-37	0.0339938	-3.25174	3.84355e-31	0.0473222	-2.22638	0.000879605	FALSE
ENSG00000177542.6	SLC25A22	0.0589261	-1.07336	1.71348e-05	0.116838	0.710352	0.00793783	0.162999	0.967518	0.0291934	FALSE
ENSG00000177595.13	PIDD	0.128405	0.234854	0.486304	0.121314	0.0379874	1	0.0431158	-1.52933	0.025423	FALSE
ENSG00000177600.4	RPLP2	44.6183	-0.0507439	0.936998	50.7408	0.2769	0.40214	21.7668	-1.11753	0.0739835	FALSE
ENSG00000177666.11	PNPLA2	0.251892	0.342785	0.252847	0.216613	-0.110246	0.823941	0.101305	-1.22144	0.0821744	FALSE
ENSG00000255108.1	AP006621.8	0.000143256	1.80291	0.421381	0	-1.37371	0.496094	0	1.67129	1	FALSE
ENSG00000177685.12	EFCAB4A	0.127116	1.05376	3.42588e-05	0.0262738	-2.42948	6.86698e-19	0.249931	1.56799	8.97919e-05	FALSE
ENSG00000177697.13	CD151	2.30289	-0.18694	0.598883	3.01916	0.535117	0.0517972	0.472872	-2.46205	5.64865e-05	FALSE
ENSG00000177700.5	POLR2L	7.79739	0.164783	0.624819	7.26365	-0.0456576	1	5.29238	-0.516961	0.515334	FALSE
ENSG00000214063.6	TSPAN4	0.412578	-1.77726	9.14119e-14	1.57507	1.87777	3.53297e-15	0.545783	-0.729909	0.289458	FALSE
ENSG00000250397.2	RP11-1391J7.1	0.0306091	-0.946137	0.000259201	0.0665604	1.19172	2.82949e-06	0.0182278	-1.30469	0.0731466	FALSE
ENSG00000177830.13	CHID1	0.991094	-0.456979	0.0963937	1.52343	0.712288	0.00623875	0.479882	-1.34178	0.0283256	FALSE
ENSG00000183020.9	AP2A2	0.565576	0.253753	0.427546	0.534235	0.0505801	0.96923	0.15073	-1.87064	0.00445591	FALSE
ENSG00000184956.11	MUC6	0.000191008	1.12484	0.589429	6.48737e-05	-0.695641	0.838716	0	1.08633	1	FALSE
ENSG00000198788.7	MUC2	0	-1.19709	0.624819	6.48737e-05	1.62629	0.588947	0	2.67129	1	FALSE
ENSG00000215182.6	MUC5AC	4.77521e-05	0.802913	1	0	-0.373713	1	0	2.67129	1	FALSE
ENSG00000117983.13	MUC5B	0.00023876	-1.69959	0.0324157	0.000648737	0.500757	0.727953	0.00210321	2.47864	0.0209865	FALSE
ENSG00000078902.11	TOLLIP	0.370508	-0.489262	0.0721744	0.576078	0.709887	0.00663299	0.217682	-1.07031	0.139453	FALSE
ENSG00000255153.1	TOLLIP-AS1	0.0200559	-1.02244	0.000102575	0.0435302	1.06732	5.0741e-05	0.0259396	-0.19265	1	FALSE
ENSG00000174672.11	BRSK2	0.0133706	-0.933026	0.00074166	0.0213434	0.281803	0.455489	0.0483738	1.53756	0.000415773	FALSE
ENSG00000182208.8	MOB2	0.338514	0.161419	0.637175	0.334424	0.0925907	0.851373	0.1311	-1.35787	0.0468878	FALSE
ENSG00000184545.6	DUSP8	0.0704821	-0.228966	0.503144	0.0958833	0.598273	0.0321207	0.0108666	-2.85765	4.52568e-05	FALSE
ENSG00000233930.3	KRTAP5-AS1	0.00157582	0.189936	0.863191	0.00162184	0.239264	0.82453	0	-2.21135	0.171312	FALSE
ENSG00000205867.2	KRTAP5-2	9.55041e-05	-0.197087	1	0	-1.69564	0.333081	0.00070107	3.67129	0.094806	FALSE
ENSG00000185940.9	KRTAP5-5	0	-1.19709	0.624819	6.48737e-05	1.62629	0.588947	0	2.67129	1	FALSE
ENSG00000231487.1	AP006285.7	0	-3.36701	0.00868238	0.00051899	3.79621	0.00306399	0	0.501363	1	FALSE
ENSG00000256528.1	AP006285.1	0	-1.78205	0.372623	0.000129747	2.21125	0.310887	0	2.08633	1	FALSE
ENSG00000205865.4	FAM99B	0	-1.19709	0.624819	6.48737e-05	1.62629	0.588947	0	2.67129	1	FALSE
ENSG00000227306.1	AP006285.6	4.77521e-05	-3.19709	0.00100407	0.000973105	3.62629	0.000104915	0	-0.416174	0.916773	FALSE
ENSG00000244242.1	IFITM10	0.0170952	-1.07557	5.01192e-05	0.0426869	1.49857	6.92458e-09	0.000350535	-5.31882	3.53365e-08	FALSE
ENSG00000117984.8	CTSD	1.26319	-0.299391	0.327	1.75243	0.582939	0.0313265	0.48514	-1.5994	0.00822915	FALSE
ENSG00000235027.1	AC068580.6	4.77521e-05	0.802913	1	0	-0.373713	1	0	2.67129	1	FALSE
ENSG00000230980.1	RPL36AP39	0.000143256	-0.78205	0.655501	0.000194621	0.0413249	1	0.00070107	2.4489	0.250359	FALSE
ENSG00000149043.12	SYT8	4.77521e-05	-5.26318	2.00513e-15	0.00428166	5.69238	1.2107e-18	0	-2.41617	0.106115	FALSE
ENSG00000130598.11	TNNI2	0.0129408	0.845982	0.00786669	0.00843358	-0.433047	0.281288	0.000350535	-3.97976	0.000105957	FALSE
ENSG00000130592.9	LSP1	0.000811785	-6.06059	9.656e-68	0.067793	6.33503	2.01836e-79	0.00070107	-4.79768	1.4569e-07	FALSE
ENSG00000184682.5	C11orf89	0	-1.19709	0.624819	6.48737e-05	1.62629	0.588947	0	2.67129	1	FALSE
ENSG00000130595.12	TNNT3	0.00124155	-1.22356	0.00861177	0.00343831	1.57382	0.000524562	0.000350535	-1.65064	0.239377	FALSE
ENSG00000214026.6	MRPL23	3.51861	0.440482	0.115475	2.55518	-0.425639	0.16096	2.79622	-0.153795	1	FALSE
ENSG00000226416.1	MRPL23-AS1	0.00023876	0.802913	0.637175	0.000129747	-0.373713	0.888165	0	0.671288	1	FALSE
ENSG00000232987.1	AC051649.6	4.77521e-05	-0.78205	0.77472	0.000129747	1.21125	0.783809	0	1.67129	1	FALSE
ENSG00000130600.11	H19	3.72127	-2.32583	3.35994e-22	22.0945	2.7496	3.53297e-15	0.0837778	-7.09671	2.99366e-18	TRUE
ENSG00000167244.13	IGF2	0.944727	-2.02349	3.25842e-17	4.54726	2.44588	3.53297e-15	0.025589	-6.57495	2.56163e-16	FALSE
ENSG00000240801.1	AC132217.4	0.0216317	-1.83099	2.84928e-13	0.0913422	2.26019	8.76065e-20	0	-7.19135	1.21281e-11	FALSE
ENSG00000099869.6	IGF2-AS	0.00644653	-3.93935	7.55152e-47	0.117811	4.33469	2.46993e-58	0.0010516	-5.25945	2.14005e-09	FALSE
ENSG00000180176.10	TH	4.77521e-05	-2.36701	0.064088	0	-2.69564	0.068149	0.00280428	5.84121	6.3731e-06	FALSE
ENSG00000183734.4	ASCL2	0.000859537	-2.42489	1.51642e-08	0.00162184	-1.03082	0.0298049	0.0220837	4.21186	6.59845e-19	FALSE
ENSG00000110665.7	C11orf21	0.011174	3.67943	2.46589e-20	0.000973105	-3.25023	4.6158e-15	0	-4.2945	0.000375355	FALSE
ENSG00000064201.11	TSPAN32	0.0786477	4.06315	5.32414e-43	0.0051899	-3.72473	4.65366e-33	0.00175267	-4.49864	6.48303e-08	FALSE
ENSG00000238184.1	AC129929.5	0.000764033	-0.569056	0.487546	0.0012326	0.700288	0.349828	0.00070107	0.0863259	1	FALSE
ENSG00000236264.3	RPL26P30	0.0135138	-0.217265	0.584025	0.0155048	0.158139	0.72619	0.0168257	0.255331	0.74169	FALSE
ENSG00000110651.7	CD81	2.94124	0.510932	0.0601531	2.03087	-0.492702	0.0927881	2.24342	-0.188021	1	FALSE
ENSG00000184281.10	TSSC4	0.559559	-0.421782	0.131691	0.796973	0.530765	0.0548407	0.493553	-0.419243	0.651221	FALSE
ENSG00000070985.9	TRPM5	9.55041e-05	-1.61212	0.221051	0.000454116	2.04132	0.114786	0	0.34936	1	FALSE
ENSG00000053918.11	KCNQ1	0.121481	3.12768	1.89886e-31	0.0153751	-2.80139	3.18187e-23	0.00560856	-3.68316	6.77924e-07	FALSE
ENSG00000269821.1	KCNQ1OT1	1.57778	-0.858742	0.000563366	3.30363	1.19284	9.28502e-07	0.471119	-2.29284	0.000168075	FALSE
ENSG00000236041.1	AC013791.2	9.55041e-05	1.38788	0.661412	0	-0.958675	0.724659	0	2.08633	1	FALSE
ENSG00000229414.2	KCNQ1-AS1	0.000716281	-1.97845	6.00443e-05	0.00278957	1.33083	0.00703665	0.00385588	1.37361	0.122114	FALSE
ENSG00000129757.8	CDKN1C	0.433255	-1.14455	2.52895e-06	1.11187	1.48787	5.137e-10	0.125842	-2.51485	0.000137455	FALSE
ENSG00000254827.1	SLC22A18AS	0.00128931	-1.27238	0.00408828	0.00324368	1.12879	0.0119373	0.00280428	0.555811	0.745651	FALSE
ENSG00000110628.9	SLC22A18	0.167037	0.0506085	0.945951	0.186447	0.313521	0.331155	0.0252385	-2.77664	4.05132e-05	FALSE
ENSG00000181649.5	PHLDA2	0.0506172	-3.97014	1.72135e-54	0.85789	3.12436	3.53297e-15	0.448685	0.19213	0.873421	FALSE
ENSG00000205531.8	NAP1L4	1.32923	0.337684	0.256528	0.971743	-0.471989	0.111153	1.48452	0.333913	0.623972	FALSE
ENSG00000183562.2	AC131971.1	4.77521e-05	-0.197087	1	6.48737e-05	0.626287	1	0	2.08633	1	FALSE
ENSG00000110619.12	CARS	0.2581	-1.21841	5.08937e-07	0.638098	1.21477	6.16941e-07	0.398208	-0.0734597	1	FALSE
ENSG00000247473.1	CARS-AS1	4.77521e-05	-0.197087	1	6.48737e-05	0.626287	1	0	2.08633	1	FALSE
ENSG00000236710.1	AC108448.2	0	-1.78205	0.372623	0.000129747	2.21125	0.310887	0	2.08633	1	FALSE
ENSG00000021762.15	OSBPL5	0.0842824	0.00421998	1	0.0978295	0.377505	0.22642	0.00946444	-3.1982	6.38701e-06	FALSE
ENSG00000234791.1	AC108448.3	4.77521e-05	-4.10398	5.89413e-07	6.48737e-05	-3.2806	0.000247651	0.00981498	6.94431	5.87292e-19	FALSE
ENSG00000236301.4	MRGPRG-AS1	9.55041e-05	0.387875	1	0	-1.37371	0.554014	0.000350535	3.08633	0.371675	FALSE
ENSG00000005801.12	ZNF195	0.19521	-0.270347	0.389569	0.174121	-0.46127	0.125908	0.566815	1.6057	7.4543e-05	FALSE
ENSG00000223756.2	TSSC2	0.00864313	-2.59167	4.85009e-22	0.0130396	-1.58741	3.64031e-08	0.264654	4.65233	4.41586e-48	FALSE
ENSG00000189398.5	OR7E12P	0.000764033	0.430944	0.629541	0.000454116	-0.695641	0.468901	0.0010516	1.08633	0.716711	FALSE
ENSG00000166492.9	FAM86GP	4.77521e-05	-0.197087	1	6.48737e-05	0.626287	1	0	2.08633	1	FALSE
ENSG00000255367.1	RP13-726E6.2	0.000382017	-1.98136	0.00121285	0.000843358	-0.266797	0.834667	0.00595909	3.38178	1.21861e-06	FALSE
ENSG00000237226.1	RPS3AP39	0.000525273	-0.699587	0.46587	0.000194621	-2.01757	0.0187025	0.00455695	3.57175	7.5518e-06	FALSE
ENSG00000182048.7	TRPC2	9.55041e-05	1.38788	0.674012	0	-0.958675	0.735659	0	2.08633	1	FALSE
ENSG00000167311.9	ART5	0.0388224	0.485956	0.185116	0.0182295	-1.25514	0.000204389	0.0788704	1.39475	0.00567146	FALSE
ENSG00000129749.3	CHRNA10	0.00420218	-0.698634	0.0504829	0.0064225	0.424654	0.320822	0.00911391	0.871587	0.172324	FALSE
ENSG00000110713.11	NUP98	0.230452	0.342856	0.253109	0.180414	-0.321168	0.333484	0.188588	-0.147872	1	FALSE
ENSG00000148985.15	PGAP2	0.0846644	-1.08466	1.17588e-05	0.158941	0.538375	0.0549084	0.291295	1.32733	0.00130035	FALSE
ENSG00000250404.1	AC090587.2	0.0500919	1.29219	1.08253e-06	0.0187485	-1.34101	1.76326e-06	0.0294449	-0.306261	0.972761	FALSE
ENSG00000177105.9	RHOG	0.274288	-0.915247	0.000224684	0.576273	1.1194	5.1323e-06	0.198753	-1.01541	0.169837	FALSE
ENSG00000228661.1	AC090587.5	0.00152807	-0.106889	0.946552	0.00188134	0.445715	0.530521	0.000350535	-1.28291	0.381038	FALSE
ENSG00000167323.5	STIM1	0.110403	0.122037	0.751024	0.115216	0.19872	0.588947	0.0269912	-2.04084	0.00246859	FALSE
ENSG00000229368.1	AC090587.4	0	-2.19709	0.214866	0.000194621	2.62629	0.158479	0	1.67129	1	FALSE
ENSG00000230593.2	AC090804.1	0	-2.19709	0.206048	6.48737e-05	0.0413249	1	0.00070107	4.25625	0.0508398	FALSE
ENSG00000206976.1	SNORA7	0.000143256	-0.197087	1	0	-2.18107	0.207706	0.0010516	3.67129	0.0273957	FALSE
ENSG00000255141.1	HNRNPA1P76	4.77521e-05	-0.197087	1	6.48737e-05	0.626287	1	0	2.08633	1	FALSE
ENSG00000240385.1	RPS29P20	0.000191008	0.124841	1	0.000194621	0.304359	1	0	0.671288	1	FALSE
ENSG00000167325.10	RRM1	0.457035	0.0875711	0.834516	0.375294	-0.382661	0.22544	0.726308	0.782184	0.115112	FALSE
ENSG00000254480.1	RP11-23F23.2	0.00740157	-0.178471	0.676512	0.00901744	0.34618	0.39226	0.00490749	-0.626392	0.634674	FALSE
ENSG00000255387.1	RP11-23F23.3	0.00023876	0.387875	0.880286	6.48737e-05	-1.37371	0.370123	0.00070107	2.4489	0.266225	FALSE
ENSG00000132109.8	TRIM21	0.0232075	-1.22205	1.75081e-06	0.0554021	1.08298	2.81283e-05	0.0476727	0.380227	0.497442	FALSE
ENSG00000181963.5	OR52K2	4.77521e-05	0.802913	1	0	-0.373713	1	0	2.67129	1	FALSE
ENSG00000225101.3	OR52K3P	0	-4.65652	2.39691e-06	0.00129747	4.0186	3.04561e-06	0.000350535	0.278971	1	FALSE
ENSG00000167333.8	TRIM68	0.0415443	0.218503	0.551439	0.0389891	0.0112842	1	0.0178773	-1.15183	0.130136	FALSE
ENSG00000180785.8	OR51E1	0.000859537	-0.704047	0.265726	0.00168672	1.13325	0.0541709	0	-1.82056	0.243909	FALSE
ENSG00000167332.7	OR51E2	0.00023876	-5.14351	2.93474e-29	0.011807	5.14199	2.16044e-33	0.00070107	-2.29834	0.0272292	FALSE
ENSG00000197674.4	OR51C1P	4.77521e-05	-1.51902	0.350647	0.000259495	1.94822	0.19258	0	1.08633	1	FALSE
ENSG00000271602.1	KRT8P49	0	-1.19709	0.624819	0	-0.373713	1	0.000350535	4.67129	0.172324	FALSE
ENSG00000176904.1	OR51H1P	0.000143256	1.80291	0.489375	0	-1.37371	0.555965	0	1.67129	1	FALSE
ENSG00000176895.8	OR51A7	0	-1.19709	0.624819	0	-0.373713	1	0.000350535	4.67129	0.172324	FALSE
ENSG00000205494.5	OR52A4	9.55041e-05	0.387875	1	0	-1.37371	0.549177	0.000350535	3.08633	0.372928	FALSE
ENSG00000182070.4	OR52A1	0	-5.28455	6.08963e-09	0	-4.46118	7.74892e-06	0.0115677	8.75875	3.92913e-24	FALSE
ENSG00000244734.2	HBB	4.77521e-05	-1.78205	0.215527	0.000324368	2.21125	0.104596	0	0.863933	1	FALSE
ENSG00000223609.3	HBD	0.0193396	-1.89698	6.83323e-08	0.0853738	2.3169	1.94313e-11	0.00070107	-5.49362	1.80635e-05	FALSE
ENSG00000229988.1	HBBP1	9.55041e-05	-0.612125	0.810155	0.000194621	1.04132	0.588947	0	1.08633	1	FALSE
ENSG00000213934.5	HBG1	0.000143256	-2.5894	0.058002	0.00116773	2.28925	0.0788715	0.00070107	0.796819	0.629349	FALSE
ENSG00000196565.8	HBG2	0.000334265	-2.40654	0.000208662	0.00168672	1.21125	0.0807032	0.00350535	2.04326	0.0273433	FALSE
ENSG00000213931.1	HBE1	0.000334265	-2.65652	0.00020179	0.0027247	2.88263	3.83768e-05	0.000350535	-0.972568	0.947674	FALSE
ENSG00000229093.1	OR51AB1P	0.00023876	2.38788	0.195394	0	-1.95868	0.390462	0	1.08633	1	FALSE
ENSG00000183251.3	OR51B4	0.000143256	1.80291	0.452172	0	-1.37371	0.524562	0	1.67129	1	FALSE
ENSG00000167355.3	AC104389.28	0.000477521	0.262344	0.936998	0.000389242	-0.15132	0.96927	0.000350535	0.583826	1	FALSE
ENSG00000184881.2	OR51B2	4.77521e-05	-0.197087	1	6.48737e-05	0.626287	1	0	2.08633	1	FALSE
ENSG00000236359.1	OR51B8P	9.55041e-05	1.38788	0.661412	0	-0.958675	0.724659	0	2.08633	1	FALSE
ENSG00000236248.1	AC104389.32	4.77521e-05	-0.78205	0.751024	6.48737e-05	0.0413249	1	0.000350535	3.08633	0.386616	FALSE
ENSG00000167359.8	OR51I1	0.000143256	1.80291	0.421381	0	-1.37371	0.496094	0	1.67129	1	FALSE
ENSG00000181609.5	OR52D1	0	-1.19709	0.624819	6.48737e-05	1.62629	0.588947	0	2.67129	1	FALSE
ENSG00000175518.6	UBQLNL	0.00921615	1.7304	4.02074e-07	0.00317881	-1.33719	0.00021683	0.000350535	-3.25352	0.00231369	FALSE
ENSG00000224295.2	AC087380.14	4.77521e-05	0.802913	1	0	-0.373713	1	0	2.67129	1	FALSE
ENSG00000181616.7	OR52H1	0.000573025	1.18142	0.318638	0.000259495	-0.752224	0.586583	0	-0.416174	0.933181	FALSE
ENSG00000248553.1	OR52H2P	4.77521e-05	0.802913	1	0	-0.373713	1	0	2.67129	1	FALSE
ENSG00000229534.1	HNRNPA1P53	0.000716281	1.48098	0.128954	0.000259495	-1.05178	0.377426	0	-0.65064	0.942929	FALSE
ENSG00000239920.1	AC015691.13	0.00176683	0.728912	0.234259	0.00116773	-0.411187	0.628805	0.000350535	-1.13607	0.486015	FALSE
ENSG00000121236.15	TRIM6	0.0217749	-1.43785	1.61383e-08	0.039573	0.0264476	1	0.164401	2.48846	1.09162e-11	FALSE
ENSG00000258659.2	TRIM34	4.77521e-05	-1.78205	0.215527	0.000324368	2.21125	0.104596	0	0.863933	1	FALSE
ENSG00000132256.14	TRIM5	0.229687	-0.53102	0.0484382	0.350123	0.605327	0.0252888	0.233456	-0.264581	1	FALSE
ENSG00000132274.11	TRIM22	0.00978917	-4.01739	1.86255e-51	0.15946	2.53039	2.59634e-25	0.158091	1.11209	0.0102325	FALSE
ENSG00000181109.3	OR52P1P	4.77521e-05	-1.78205	0.215527	0.000259495	1.36325	0.41235	0.000350535	2.08633	0.601329	FALSE
ENSG00000255481.2	OR56A7P	4.77521e-05	0.802913	1	0	-0.373713	1	0	2.67129	1	FALSE
ENSG00000262980.1	OR52L2P	4.77521e-05	0.802913	1	0	-0.373713	1	0	2.67129	1	FALSE
ENSG00000254444.1	RP11-290F24.3	0	-1.19709	0.624819	0	-0.373713	1	0.000350535	4.67129	0.172324	FALSE
ENSG00000267940.1	RP11-290F24.6	0.00152807	-0.474621	0.440298	0.00162184	-0.227862	0.793697	0.00490749	1.7202	0.0158186	FALSE
ENSG00000051009.6	FAM160A2	0.126782	0.235438	0.483201	0.113205	-0.0947256	0.86363	0.0778187	-0.631427	0.502374	FALSE
ENSG00000110148.5	CCKBR	0.00787909	-1.18837	3.84474e-05	0.00940669	-0.635099	0.0634833	0.0644984	2.9219	2.24192e-14	FALSE
ENSG00000170955.9	PRKCDBP	1.48375	0.156728	0.648706	1.39083	-0.0367343	1	1.00779	-0.519223	0.514335	FALSE
ENSG00000254443.1	RP11-304C12.3	0.000477521	1.67738	0.115016	0.000129747	-1.24818	0.312029	0	-0.0291513	1	FALSE
ENSG00000166311.5	SMPD1	0.381635	-0.362332	0.211793	0.577181	0.769347	0.00287878	0.0227848	-4.3282	1.65454e-09	FALSE
ENSG00000166313.14	APBB1	0.685481	1.20794	1.05296e-06	0.339808	-0.846178	0.00159785	0.0637974	-3.07114	4.95173e-06	FALSE
ENSG00000110169.6	HPX	0.00272187	-2.10066	3.00768e-11	0.0135586	2.31817	6.25872e-14	0.00245374	-1.38941	0.143968	FALSE
ENSG00000110171.14	TRIM3	0.0472746	-0.373629	0.215357	0.0676633	0.594849	0.0352102	0.0266407	-1.05203	0.170398	FALSE
ENSG00000132254.8	ARFIP2	0.310484	-0.891456	0.000335747	0.598006	0.866129	0.000631334	0.457098	0.0807171	1	FALSE
ENSG00000132286.7	TIMM10B	0.27467	-0.906354	0.000263047	0.433421	0.283014	0.39214	0.954857	1.48133	0.000327301	FALSE
ENSG00000265264.1	TIMM10B	4.77521e-05	-0.78205	0.751024	0.000129747	1.21125	0.757034	0	1.67129	1	FALSE
ENSG00000254595.1	CTD-2010I16.1	9.55041e-05	-0.197087	1	6.48737e-05	-0.373713	1	0.000350535	2.67129	0.467684	FALSE
ENSG00000179532.8	DNHD1	0.0155672	0.548729	0.0886413	0.0108339	-0.449001	0.223923	0.00946444	-0.469724	0.761828	FALSE
ENSG00000132275.6	RRP8	0.254901	0.209419	0.546272	0.238151	-0.00684236	1	0.12479	-0.986243	0.180914	FALSE
ENSG00000254400.1	RP11-732A19.8	0.000143256	0.802913	0.778868	0	-1.69564	0.32785	0.000350535	2.67129	0.467088	FALSE
ENSG00000166333.9	ILK	1.85374	-0.208193	0.538214	2.39948	0.47934	0.0898996	0.747691	-1.47943	0.0149198	FALSE
ENSG00000166337.5	TAF10	1.20894	0.0798495	0.854776	1.24116	0.12507	0.762662	0.617993	-0.983973	0.125723	FALSE
ENSG00000166340.10	TPP1	0.207578	-0.456079	0.100347	0.308539	0.61511	0.0227492	0.156339	-0.676865	0.443165	FALSE
ENSG00000255680.1	RP11-732A19.9	0	-2.51902	0.111286	0.000194621	1.62629	0.524562	0.000350535	2.67129	0.467684	FALSE
ENSG00000166341.6	DCHS1	0.26235	0.319926	0.295639	0.244314	0.0625442	0.93633	0.025589	-3.29621	1.61242e-06	FALSE
ENSG00000255390.1	RP11-732A19.5	0.000334265	0.802913	0.566671	0.000194621	-0.373713	0.920127	0	0.211857	1	FALSE
ENSG00000158042.8	MRPL17	0.89941	-0.668749	0.00922637	1.32699	0.36603	0.229527	1.98543	0.877237	0.0648232	FALSE
ENSG00000241678.1	RP11-732A19.1	0.000716281	-0.445015	0.624819	0.000583863	-0.695641	0.451206	0.00315481	2.34936	0.00696857	FALSE
ENSG00000254838.4	GVINP1	0.00148031	-1.00444	0.0312803	0.00240033	0.230359	0.780269	0.00630963	1.81069	0.00601674	FALSE
ENSG00000254781.1	GVINP2	9.55041e-05	1.38788	0.701182	0	-0.958675	0.757034	0	2.08633	1	FALSE
ENSG00000254712.1	RP11-560B16.5	0.0022921	-0.886158	0.0295349	0.00207596	-0.899174	0.0479132	0.0161246	2.88603	4.193e-09	FALSE
ENSG00000166363.4	OR10A5	4.77521e-05	-0.197087	1	6.48737e-05	0.626287	1	0	2.08633	1	FALSE
ENSG00000170782.3	OR10A4	4.77521e-05	0.802913	1	0	-0.373713	1	0	2.67129	1	FALSE
ENSG00000149054.10	ZNF215	0.00530048	-2.4423	6.3542e-18	0.00882282	-1.25867	3.94467e-05	0.138111	4.3428	7.50385e-38	FALSE
ENSG00000149050.5	ZNF214	0.0158059	-0.0363668	0.996381	0.0151156	-0.129057	0.821655	0.0220837	0.529181	0.360078	FALSE
ENSG00000158077.4	NLRP14	0.000429769	-0.78205	0.400086	0.000843358	0.974211	0.3155	0.000350535	0.147726	1	FALSE
ENSG00000170748.5	RBMXL2	0.000191008	-1.04508	0.428118	0.00051899	1.47428	0.190234	0	-0.0291513	1	FALSE
ENSG00000255179.1	RP11-324J3.1	0.000143256	0.802913	0.776126	6.48737e-05	-0.373713	1	0	1.34936	1	FALSE
ENSG00000170743.12	SYT9	0.134279	3.26081	7.69528e-34	0.0148561	-2.99939	4.60207e-26	0.00911391	-3.14463	1.00079e-05	FALSE
ENSG00000251364.2	CTD-2516F10.2	0.00124155	-0.486594	0.423284	0.00194621	0.722503	0.227099	0.00070107	-0.576639	0.771658	FALSE
ENSG00000183801.3	OLFML1	0.00606451	-4.16359	1.39429e-49	0.129423	4.5339	5.64917e-61	0.00175267	-4.79564	1.6871e-08	FALSE
ENSG00000166387.7	PPFIBP2	0.0123678	-3.30207	2.42625e-37	0.139868	3.29171	1.56467e-39	0.0280428	-1.22727	0.0908682	FALSE
ENSG00000254864.1	CTD-2516F10.4	9.55041e-05	1.38788	0.723812	0	-0.958675	0.771822	0	2.08633	1	FALSE
ENSG00000166394.10	CYB5R2	0.0110307	-3.75432	2.34648e-46	0.137986	1.97594	4.30466e-16	0.211373	1.70573	1.48609e-05	FALSE
ENSG00000183378.7	OVCH2	0.000191008	-1.46012	0.167656	0.000454116	0.456362	0.800255	0.00140214	2.40825	0.0764801	FALSE
ENSG00000254707.1	RP11-35J10.4	0	-1.19709	0.624819	6.48737e-05	1.62629	0.588947	0	2.67129	1	FALSE
ENSG00000176716.3	OR10AB1P	0.000334265	-1.36701	0.0922084	0.00110285	1.79621	0.020838	0	-0.972568	0.714157	FALSE
ENSG00000254951.3	RP11-494M8.4	4.77521e-05	-4.5894	6.24674e-10	0.000583863	-1.13925	0.0944186	0.0112171	5.25625	2.55938e-17	FALSE
ENSG00000241008.1	RP11-494M8.1	0	-1.19709	0.624819	6.48737e-05	1.62629	0.588947	0	2.67129	1	FALSE
ENSG00000183303.2	OR5P2	0	-1.78205	0.411208	6.48737e-05	0.626287	1	0.000350535	3.67129	0.280395	FALSE
ENSG00000182261.3	NLRP10	0	-2.19709	0.242535	0	-1.37371	0.550942	0.0010516	5.67129	0.00833148	FALSE
ENSG00000175390.8	EIF3F	4.06031	-0.828058	0.000896828	7.33845	0.753285	0.00343722	6.50523	0.254894	0.752913	FALSE
ENSG00000166402.4	TUB	0.0589261	-0.114144	0.769338	0.0557914	-0.212558	0.588947	0.106913	0.895942	0.049632	FALSE
ENSG00000254921.1	RP11-236J17.6	0	-1.19709	0.624819	6.48737e-05	1.62629	0.588947	0	2.67129	1	FALSE
ENSG00000166405.10	RIC3	0.251749	1.49048	1.81465e-09	0.0226409	-3.60198	1.77687e-36	0.451138	1.54534	0.000168802	FALSE
ENSG00000246820.2	RP11-379P15.1	4.77521e-05	-0.197087	1	0	-0.958675	0.73587	0.000350535	3.67129	0.289843	FALSE
ENSG00000166407.9	LMO1	0.00873863	0.697118	0.0481483	0.00577376	-0.474317	0.267189	0.00315481	-1.09954	0.266746	FALSE
ENSG00000130413.11	STK33	0.225247	1.2764	2.99938e-07	0.07188	-1.63262	4.1074e-10	0.206816	0.370013	0.474402	FALSE
ENSG00000166436.11	TRIM66	0.0393	0.721229	0.00977008	0.0257549	-0.488632	0.130345	0.0133203	-1.29716	0.0846902	FALSE
ENSG00000166441.8	RPL27A	40.7913	-0.505098	0.0599173	61.2117	0.589056	0.0288182	39.9564	-0.307978	0.81753	FALSE
ENSG00000212607.1	SNORA45	4.77521e-05	-2.00444	0.179844	0	-2.37371	0.179494	0.00210321	5.47864	0.000299971	FALSE
ENSG00000166444.13	ST5	0.317551	-0.331017	0.265386	0.376008	0.13444	0.747861	0.526153	0.620447	0.240766	FALSE
ENSG00000254665.1	RP11-152H18.3	0.000525273	-1.19709	0.0672814	0.000713611	-0.373713	0.724659	0.00420642	2.84817	0.000235797	FALSE
ENSG00000255159.1	RP11-318C2.1	0.00023876	0.0659473	1	0.000259495	0.363253	0.921602	0	0.34936	1	FALSE
ENSG00000166452.7	AKIP1	0.35623	-0.360703	0.214505	0.454246	0.2943	0.365479	0.474624	0.255286	0.75679	FALSE
ENSG00000176029.9	C11orf16	0	-3.65652	0.0038926	0.000129747	-0.958675	0.588947	0.00280428	5.25625	1.40966e-05	FALSE
ENSG00000175348.6	TMEM9B	0.429721	-0.421127	0.132822	0.608645	0.515917	0.0641022	0.395754	-0.352611	0.747601	FALSE
ENSG00000254860.1	TMEM9B-AS1	0.00114605	0.446769	0.602347	0.000713611	-0.646731	0.452342	0.00140214	0.823291	0.651496	FALSE
ENSG00000175352.6	NRIP3	0.0150897	-2.51446	4.37797e-23	0.0910827	2.14013	5.32702e-18	0.0613436	0.381689	0.480202	FALSE
ENSG00000175356.8	SCUBE2	0.00668529	-0.134351	0.796215	0.00797946	0.332556	0.430748	0.00385588	-0.788143	0.485672	FALSE
ENSG00000184014.3	DENND5A	0.842824	1.56525	1.78299e-10	0.297835	-1.36536	1.35999e-07	0.214177	-1.51232	0.024039	FALSE
ENSG00000255097.1	RP11-5L12.1	0.00023876	-1.19709	0.228716	0.000713611	1.62629	0.0930361	0	-0.416174	0.931372	FALSE
ENSG00000166471.6	TMEM41B	0.505074	0.0772845	0.863548	0.432513	-0.298208	0.377487	0.728412	0.619072	0.240682	FALSE
ENSG00000254884.1	RP11-682B13.2	0.00181458	-0.159612	0.840464	0.00214083	0.287486	0.711122	0.00140214	-0.176709	1	FALSE
ENSG00000205339.5	IPO7	1.23401	0.673006	0.00977473	0.668523	-0.899525	0.00070922	1.3436	0.434295	0.466628	FALSE
ENSG00000201998.1	SNORA23	4.77521e-05	-0.197087	1	0	-0.958675	0.73503	0.000350535	3.67129	0.289843	FALSE
ENSG00000254397.1	CTD-2371O3.2	0.00343815	-0.801678	0.0315685	0.00389242	-0.38549	0.459446	0.0175267	2.28843	3.19118e-06	FALSE
ENSG00000268403.1	AC132192.1	0.00257861	-0.825118	0.039347	0.00447628	0.626287	0.154509	0.00525802	0.717092	0.411569	FALSE
ENSG00000166478.5	ZNF143	0.142062	-0.0373067	0.983063	0.137467	-0.105224	0.835974	0.190691	0.446534	0.376789	FALSE
ENSG00000166483.6	WEE1	0.856147	0.739321	0.0041248	0.489602	-0.761472	0.00502054	0.638324	-0.134312	1	FALSE
ENSG00000243964.1	RP11-16F15.1	0.039682	-0.507875	0.071383	0.0461901	-0.0646264	0.964002	0.111821	1.40076	0.000831979	FALSE
ENSG00000239470.2	RP11-16F15.2	0.0244968	-0.136906	0.720725	0.0252359	-0.0355089	1	0.0361051	0.553146	0.298555	FALSE
ENSG00000133789.10	SWAP70	0.189432	-0.147149	0.671135	0.191313	-0.0912798	0.871123	0.309522	0.70326	0.131869	FALSE
ENSG00000201564.1	RN7SKP50	0.000286512	0.28834	0.891895	0.000194621	-0.373713	0.918412	0.000350535	1.34936	0.788172	FALSE
ENSG00000245522.2	RP11-540A21.2	0.0139436	-0.319743	0.365042	0.0203055	0.70174	0.0186841	0.00175267	-2.98692	0.000358479	FALSE
ENSG00000246273.2	SBF2-AS1	0.0663276	1.02704	9.44997e-05	0.0341884	-0.838104	0.00331991	0.0234858	-1.14588	0.128452	FALSE
ENSG00000133812.10	SBF2	0.34138	0.409117	0.154241	0.268901	-0.267038	0.454234	0.193145	-0.683584	0.436296	FALSE
ENSG00000255476.1	RP11-1H15.2	0.000429769	-0.045084	1	0.00051899	0.474284	0.834667	0	-0.498637	0.936462	FALSE
ENSG00000254865.1	RP11-748C4.1	0	-1.19709	0.624819	6.48737e-05	1.62629	0.588947	0	2.67129	1	FALSE
ENSG00000254554.1	RP11-351I24.1	0	-1.19709	0.624819	6.48737e-05	1.62629	0.588947	0	2.67129	1	FALSE
ENSG00000148926.5	ADM	0.117088	-1.12534	6.08098e-06	0.129683	-0.730138	0.00910534	0.935227	2.93313	6.68399e-15	FALSE
ENSG00000133805.11	AMPD3	0.0121768	0.694388	0.0333978	0.00603325	-1.04794	0.00152695	0.0154235	0.716058	0.214862	FALSE
ENSG00000255823.1	MTRNR2L8	13.402	1.99164	2.92058e-15	3.12302	-1.98457	2.09732e-14	4.70418	-0.943349	0.146726	FALSE
ENSG00000110315.2	RNF141	0.246544	-0.403184	0.156078	0.31334	0.245549	0.488335	0.394702	0.522714	0.351617	FALSE
ENSG00000177112.3	MRVI1-AS1	0.00305613	1.24032	0.0100175	0.00149209	-0.811118	0.147787	0	-2.78814	0.0609088	FALSE
ENSG00000133800.4	LYVE1	0	-3.36701	0.00868238	0.000454116	2.62629	0.028546	0.000350535	1.67129	0.705216	FALSE
ENSG00000072952.14	MRVI1	0.0264546	-2.34636	3.2515e-21	0.156735	2.63647	3.97935e-27	0.0157741	-2.34188	0.000654338	FALSE
ENSG00000198730.3	CTR9	0.524891	0.323517	0.284745	0.409418	-0.341353	0.296598	0.473573	-0.00665014	1	FALSE
ENSG00000110321.11	EIF4G2	5.59043	-0.0671008	0.887138	6.05246	0.139247	0.732457	4.79847	-0.270439	0.878172	FALSE
ENSG00000246308.1	RP11-685M7.3	0.000907289	-0.630047	0.352286	0.00110285	-0.0617686	1	0.00315481	1.78376	0.0447377	FALSE
ENSG00000236287.3	ZBED5	0.335984	-0.113527	0.759128	0.352134	0.0227547	1	0.424848	0.310057	0.668751	FALSE
ENSG00000247271.2	ZBED5-AS1	0.205716	0.291088	0.358352	0.185733	-0.031046	1	0.0729113	-1.42951	0.0366238	FALSE
ENSG00000250041.2	CTD-2003C8.2	0.000191008	0.539878	0.834516	0.000129747	-0.110678	1	0	0.863933	1	FALSE
ENSG00000254401.1	RP11-179A10.1	0.000191008	1.12484	0.599932	6.48737e-05	-0.695641	0.843395	0	1.08633	1	FALSE
ENSG00000254957.1	RP11-179A10.2	0.000143256	-0.197087	1	0.000194621	0.626287	0.878033	0	0.863933	1	FALSE
ENSG00000110328.5	GALNT18	0.0403027	0.446236	0.143565	0.0306204	-0.322487	0.379508	0.0238364	-0.583227	0.591139	FALSE
ENSG00000254598.2	CSNK2A3	0.0131796	0.115755	0.808176	0.0131045	0.0773042	0.924519	0.0070107	-0.840276	0.361823	FALSE
ENSG00000255351.1	RP11-567I13.1	0.000286512	1.02531	0.517156	6.48737e-05	-1.37371	0.357661	0.000350535	1.67129	0.690979	FALSE
ENSG00000255462.1	RP11-483L5.1	0	-2.51902	0.111286	0.000259495	2.94822	0.0698714	0	1.34936	1	FALSE
ENSG00000170242.13	USP47	1.19638	0.606659	0.0218453	0.861977	-0.348743	0.281191	0.37332	-1.49736	0.013759	FALSE
ENSG00000255492.1	CTD-2381F24.1	4.77521e-05	0.802913	1	0	-0.373713	1	0	2.67129	1	FALSE
ENSG00000050165.13	DKK3	3.21228	2.48595	2.92058e-15	0.653278	-2.12213	4.77468e-16	0.141616	-3.90588	1.87139e-08	FALSE
ENSG00000254486.1	RP13-631K18.2	4.77521e-05	-0.78205	0.751024	0.000129747	1.21125	0.757034	0	1.67129	1	FALSE
ENSG00000255400.1	RP13-631K18.5	9.55041e-05	-1.41948	0.305296	0.000389242	1.84868	0.164512	0	0.501363	1	FALSE
ENSG00000133816.9	MICAL2	0.609269	0.311844	0.309576	0.578933	0.105842	0.818058	0.0147225	-5.30679	2.53346e-12	FALSE
ENSG00000254680.1	RP11-265D17.2	0.00023876	0.802913	0.638917	0.000129747	-0.373713	0.889014	0	0.671288	1	FALSE
ENSG00000133808.4	MICALCL	0.00950266	-1.05308	0.000192311	0.0232897	1.45993	1.04398e-07	0.00070107	-3.87045	2.65234e-05	FALSE
ENSG00000254983.1	RP11-573E11.2	0.000143256	-1.19709	0.372623	0.000389242	1.11171	0.399396	0.000350535	1.34936	0.789094	FALSE
ENSG00000197702.7	PARVA	0.81976	-0.772438	0.00218455	1.63209	1.14261	2.86289e-06	0.147926	-2.97345	8.08263e-06	FALSE
ENSG00000254847.1	RP11-51B23.3	0	-1.19709	0.624819	6.48737e-05	1.62629	0.588947	0	2.67129	1	FALSE
ENSG00000187079.10	TEAD1	1.69248	0.957252	0.000132185	0.968434	-0.661078	0.0169191	0.348782	-1.98904	0.00100345	FALSE
ENSG00000254688.1	RP11-47J17.3	0	-1.78205	0.418075	6.48737e-05	0.626287	1	0.000350535	3.67129	0.27828	FALSE
ENSG00000255067.1	RP11-47J17.1	4.77521e-05	-0.197087	1	6.48737e-05	0.626287	1	0	2.08633	1	FALSE
ENSG00000203258.3	RP11-47J17.2	0.0011938	-1.56274	0.00026763	0.00415192	1.8413	1.06962e-05	0.00070107	-1.2356	0.355718	FALSE
ENSG00000251381.2	LINC00958	0.000573025	0.695998	0.587209	0.000259495	-0.958675	0.368146	0.00070107	1.16879	0.61743	FALSE
ENSG00000189431.5	RASSF10	4.77521e-05	0.802913	1	0	-0.373713	1	0	2.67129	1	FALSE
ENSG00000133794.13	ARNTL	0.0343815	-0.13786	0.711285	0.036978	0.0659579	0.923852	0.0424147	0.267752	0.669528	FALSE
ENSG00000222162.1	RN7SKP151	0.000286512	0.610268	0.710803	0.000194621	-0.181067	1	0	0.34936	1	FALSE
ENSG00000148925.6	BTBD10	0.309433	-0.212806	0.531412	0.376527	0.309987	0.333429	0.26185	-0.366427	0.86239	FALSE
ENSG00000152266.2	PTH	4.77521e-05	-0.197087	1	6.48737e-05	0.626287	1	0	2.08633	1	FALSE
ENSG00000197601.8	FAR1	0.34138	0.650627	0.0135649	0.196762	-0.788453	0.00368582	0.329152	0.23393	0.796925	FALSE
ENSG00000254791.1	FAR1-IT1	0.00143256	0.172147	0.850671	0.00149209	0.257054	0.806174	0	-2.0836	0.153818	FALSE
ENSG00000255075.1	RP11-23B7.3	9.55041e-05	1.38788	0.698411	0	-0.958675	0.756792	0	2.08633	1	FALSE
ENSG00000255411.1	RP11-98J9.1	0	-1.19709	0.624819	6.48737e-05	1.62629	0.588947	0	2.67129	1	FALSE
ENSG00000254438.1	RP11-231N3.1	9.55041e-05	-2.31256	0.0241231	0	-3.2806	0.00949479	0.00420642	5.78677	5.62794e-09	FALSE
ENSG00000152268.8	SPON1	0.0888189	-0.628122	0.0183895	0.157838	0.956538	0.000183231	0.0262901	-2.14889	0.00154322	FALSE
ENSG00000133818.8	RRAS2	0.372609	-1.1544	2.07318e-06	0.571732	-0.0559319	0.96927	2.22204	2.28118	4.07998e-10	FALSE
ENSG00000255074.1	RP11-140L24.3	0.00171907	-2.21645	2.31537e-10	0.00934181	2.41388	1.24932e-12	0.00175267	-1.2436	0.24046	FALSE
ENSG00000129083.8	COPB1	0.768999	-0.326956	0.270594	1.07483	0.575893	0.0338811	0.369113	-1.28286	0.0370472	FALSE
ENSG00000129084.13	PSMA1	2.52441	-0.348599	0.231291	2.91854	0.0604025	0.939504	4.81319	0.838199	0.0815914	FALSE
ENSG00000152270.4	PDE3B	0.0703388	1.28951	6.42401e-07	0.0223165	-1.63588	2.27038e-09	0.0634468	0.350947	0.522949	FALSE
ENSG00000186104.6	CYP2R1	0.0774539	-0.0224878	1	0.0796649	0.0503528	0.97623	0.0732618	-0.0917184	1	FALSE
ENSG00000175868.9	CALCB	0.0010983	-5.88709	6.48565e-67	0.0027247	-4.20011	4.52372e-35	0.41924	7.8521	1.17115e-128	FALSE
ENSG00000110680.8	CALCA	0.000334265	-4.0919	2.78482e-17	0.000194621	-4.31623	2.12954e-13	0.0403115	7.06984	5.69755e-47	FALSE
ENSG00000250640.2	RP11-7O20.4	4.77521e-05	0.802913	1	0	-0.373713	1	0	2.67129	1	FALSE
ENSG00000188487.7	INSC	0.000143256	-1.00444	0.517156	6.48737e-05	-1.54364	0.232583	0.00175267	3.93432	0.00185179	FALSE
ENSG00000254946.1	RP11-531H8.1	0	-2.19709	0.236053	0	-1.37371	0.540875	0.0010516	5.67129	0.00713271	FALSE
ENSG00000254695.1	RP11-396O20.1	0	-5.36701	6.38854e-10	0.00227058	5.79621	6.84055e-12	0	-1.49864	0.410345	FALSE
ENSG00000110693.11	SOX6	0.131557	-1.51293	3.61086e-10	0.444904	1.94066	3.53297e-15	0.00070107	-7.97467	3.85629e-17	FALSE
ENSG00000213785.3	RP11-449L13.2	9.55041e-05	1.38788	0.661412	0	-0.958675	0.724659	0	2.08633	1	FALSE
ENSG00000110696.5	C11orf58	2.035	-1.04398	1.86226e-05	3.54982	0.387961	0.19408	7.68793	1.52142	0.000184344	FALSE
ENSG00000166689.10	PLEKHA7	0.281069	2.1538	2.92058e-15	0.0716854	-1.79761	6.22804e-12	0.0168257	-3.48549	6.38518e-07	FALSE
ENSG00000199883.1	RN7SKP90	0.0114605	1.0293	0.00121527	0.00655224	-0.62015	0.0904871	0.000350535	-3.74656	0.000245809	FALSE
ENSG00000244398.1	RP11-466H18.1	1.10742	0.140524	0.690027	1.08637	0.0599663	0.941287	0.562959	-0.964032	0.135675	FALSE
ENSG00000184669.6	OR7E14P	0.0403983	2.18928	1.56503e-15	0.00415192	-3.23399	7.83321e-25	0.0340019	0.454691	0.408877	FALSE
ENSG00000110700.2	RPS13	34.0444	-0.215939	0.517781	38.8675	0.145419	0.724612	43.1827	0.258427	0.747682	FALSE
ENSG00000272034.1	SNORD14A	0	-1.19709	0.624819	0	-0.373713	1	0.000350535	4.67129	0.172324	FALSE
ENSG00000011405.9	PIK3C2A	0.412673	0.112872	0.765867	0.340652	-0.354215	0.273072	0.60292	0.658145	0.202555	FALSE
ENSG00000240808.1	CTD-3236F5.1	0.0091684	0.156965	0.731707	0.00817409	-0.146579	0.817035	0.00841284	-0.00226805	1	FALSE
ENSG00000213779.4	RP11-452G18.1	0	-1.19709	0.624819	0	-0.373713	1	0.000350535	4.67129	0.172324	FALSE
ENSG00000070081.11	NUCB2	0.99076	-0.776267	0.00205894	1.8838	0.981015	7.81304e-05	0.687048	-0.994819	0.1211	FALSE
ENSG00000197149.4	RP11-452G18.2	0.0023876	-1.18287	0.00159864	0.00259495	-0.810576	0.0620058	0.0210321	3.09423	1.92674e-11	FALSE
ENSG00000188211.4	NCR3LG1	0.0589261	1.05362	6.16258e-05	0.0333451	-0.640244	0.0317083	0.00140214	-4.7791	1.56822e-08	FALSE
ENSG00000260196.1	RP1-239B22.5	0.0517632	0.825696	0.00228242	0.0338641	-0.441078	0.178494	0.00385588	-3.3939	7.73981e-06	FALSE
ENSG00000187486.5	KCNJ11	0.0164745	3.98961	1.17866e-26	0.000778484	-4.1327	1.78346e-23	0.00210321	-2.00517	0.023048	FALSE
ENSG00000006071.7	ABCC8	0.00501397	2.36091	1.20233e-07	0.000129747	-4.70761	5.46797e-14	0.00525802	0.916401	0.260187	FALSE
ENSG00000255035.2	SDHCP4	0	-1.19709	0.624819	0	-0.373713	1	0.000350535	4.67129	0.172324	FALSE
ENSG00000006611.11	USH1C	0.0092639	3.32278	2.02657e-15	0.00051899	-3.86912	1.31221e-15	0.00280428	-0.824123	0.538728	FALSE
ENSG00000188162.6	OTOG	0.00138481	1.00936	0.132157	6.48737e-05	-3.73126	1.14972e-05	0.00385588	2.30205	0.00620723	FALSE
ENSG00000129152.3	MYOD1	4.77521e-05	-0.197087	1	0	-0.958675	0.763243	0.000350535	3.67129	0.281699	FALSE
ENSG00000129159.6	KCNC1	0.000620777	-1.24771	0.0432731	0.00155697	1.10022	0.0833445	0.00140214	0.745289	0.67075	FALSE
ENSG00000129158.6	SERGEF	0.140534	-0.333967	0.264807	0.181971	0.359915	0.247804	0.151081	-0.0629194	1	FALSE
ENSG00000129167.5	TPH1	0.00678079	0.276284	0.539684	0.00525477	-0.373713	0.417844	0.00736123	0.323365	0.735019	FALSE
ENSG00000166788.5	SAAL1	0.11026	-1.31458	6.58167e-08	0.194167	0.0946611	0.847766	0.707379	2.27812	6.18945e-10	FALSE
ENSG00000179826.5	MRGPRX3	0	-1.78205	0.372623	0.000129747	2.21125	0.310887	0	2.08633	1	FALSE
ENSG00000255138.1	GLTPP1	0	-1.19709	0.624819	6.48737e-05	1.62629	0.588947	0	2.67129	1	FALSE
ENSG00000189332.4	RP11-113D6.10	4.77521e-05	-0.197087	1	6.48737e-05	0.626287	1	0	2.08633	1	FALSE
ENSG00000148965.4	SAA4	0.00248311	4.53083	3.3892e-10	6.48737e-05	-4.10163	7.06288e-08	0	-2.0836	0.209959	FALSE
ENSG00000255071.1	SAA2-SAA4	4.77521e-05	0.802913	1	0	-0.373713	1	0	2.67129	1	FALSE
ENSG00000134339.4	SAA2	0.0305613	4.87917	1.28429e-41	0.00110285	-4.53022	1.06988e-32	0.000350535	-4.69066	2.18195e-06	FALSE
ENSG00000212789.3	ST13P5	0.0134661	-0.487057	0.118672	0.0211488	0.74103	0.011813	0.00666016	-1.25708	0.125149	FALSE
ENSG00000173432.6	SAA1	0.0345247	4.09331	2.96076e-33	0.00207596	-3.83711	2.33892e-26	0.00140214	-3.56903	8.16731e-05	FALSE
ENSG00000110756.13	HPS5	0.269942	0.734153	0.00473255	0.16971	-0.571242	0.0466111	0.121986	-0.8953	0.243502	FALSE
ENSG00000110768.7	GTF2H1	0.350882	-0.106136	0.778283	0.376722	0.086915	0.866192	0.382784	0.0819328	1	FALSE
ENSG00000134333.9	LDHA	4.57957	-0.128006	0.719766	5.0813	0.149581	0.713995	4.58955	-0.0627269	1	FALSE
ENSG00000256006.1	AC084117.3	0	-2.19709	0.206048	0.000129747	1.21125	0.757034	0.000350535	3.08633	0.386616	FALSE
ENSG00000166796.7	LDHC	0.00195783	-1.82714	2.36756e-07	0.00188134	-1.61657	3.94062e-05	0.0350535	4.17975	1.75248e-24	FALSE
ENSG00000256734.1	RP11-613F22.7	9.55041e-05	0.387875	1	6.48737e-05	0.0413249	1	0	1.67129	1	FALSE
ENSG00000166800.5	LDHAL6A	0.000143256	-0.197087	1	6.48737e-05	-0.958675	0.648115	0.00070107	2.93432	0.178203	FALSE
ENSG00000074319.8	TSG101	1.01984	0.0902521	0.826079	0.971678	-0.0465741	0.997578	0.884049	-0.176899	1	FALSE
ENSG00000256464.1	RP11-613F22.5	0.000668529	-1.09755	0.0806772	0.000778484	-0.580163	0.45352	0.00525802	2.9164	3.60738e-05	FALSE
ENSG00000256588.1	RP11-613F22.8	0.000334265	1.80291	0.206048	0	-2.54364	0.103395	0.000350535	1.67129	0.685163	FALSE
ENSG00000256361.1	RP11-613F22.6	0.00133706	1.49097	0.030777	0.000454116	-1.2806	0.0906001	0.000350535	-0.498637	1	FALSE
ENSG00000151116.12	UEVLD	0.187045	0.61534	0.0214385	0.132926	-0.373361	0.244476	0.0634468	-1.36371	0.048123	FALSE
ENSG00000256282.1	RP11-504G3.4	4.77521e-05	-0.197087	1	6.48737e-05	0.626287	0.775963	0	2.08633	1	FALSE
ENSG00000247595.2	SPTY2D1-AS1	0.0211064	1.67521	7.67465e-09	0.00700636	-1.43525	3.09865e-06	0.00420642	-1.73418	0.0320616	FALSE
ENSG00000179119.10	SPTY2D1	0.229974	-0.287348	0.358341	0.304258	0.462767	0.10811	0.153184	-0.768699	0.348265	FALSE
ENSG00000257043.1	RP11-137N23.1	0.000716281	-0.897527	0.194493	0.000583863	-1.05178	0.153465	0.00560856	3.1149	1.60319e-05	FALSE
ENSG00000151117.4	TMEM86A	0.016952	-0.295001	0.391908	0.023614	0.598881	0.0463936	0.00560856	-1.7331	0.0238312	FALSE
ENSG00000179057.9	IGSF22	0.00281737	0.424401	0.421871	0.00240033	-0.0565224	1	0.000350535	-1.92862	0.14019	FALSE
ENSG00000254966.1	RP11-1081L13.4	9.55041e-05	0.387875	1	6.48737e-05	0.0413249	1	0	1.67129	1	FALSE
ENSG00000110786.13	PTPN5	0.000286512	-3.36701	5.11625e-10	0.00227058	0.70875	0.216767	0.00946444	3.08633	1.17461e-07	FALSE
ENSG00000255244.1	RP11-583F24.8	9.55041e-05	1.38788	0.661412	0	-0.958675	0.724659	0	2.08633	1	FALSE
ENSG00000177054.9	ZDHHC13	0.106296	-0.0289425	1	0.0978295	-0.213079	0.588947	0.165803	0.693139	0.14362	FALSE
ENSG00000129170.4	CSRP3	16.8177	4.24956	2.92058e-15	0.977192	-3.92533	7.83064e-44	0.381031	-4.72766	6.13735e-12	FALSE
ENSG00000255308.1	RP11-428C19.4	4.77521e-05	-0.197087	1	6.48737e-05	0.626287	1	0	2.08633	1	FALSE
ENSG00000129173.8	E2F8	0.0892009	0.944746	0.000291843	0.042622	-1.0188	0.000210085	0.0662511	-0.0614949	1	FALSE
ENSG00000166833.15	NAV2	1.23487	1.39111	1.5503e-08	0.509453	-1.13407	1.41198e-05	0.26185	-1.82288	0.00564848	FALSE
ENSG00000255270.1	NAV2-IT1	0.000286512	-1.4772	0.0626675	0.00103798	1.9064	0.0116278	0	-0.852274	0.687496	FALSE
ENSG00000255043.1	NAV2-AS5	0	-1.78205	0.372623	0.000129747	2.21125	0.310887	0	2.08633	1	FALSE
ENSG00000254622.1	NAV2-AS4	9.55041e-05	1.38788	0.661412	0	-0.958675	0.724659	0	2.08633	1	FALSE
ENSG00000270607.1	RP11-359E10.1	0.00644653	-0.560835	0.104314	0.0105744	0.784167	0.01634	0.00385588	-0.967751	0.326467	FALSE
ENSG00000254542.1	NAV2-AS3	0.00539598	-2.04719	3.18221e-13	0.0243276	1.96171	1.00768e-12	0.0122687	-0.0924773	1	FALSE
ENSG00000254453.1	NAV2-AS2	0.597665	4.28523	2.48372e-55	0.0343831	-3.93608	2.04331e-42	0.0101655	-5.09325	2.19341e-11	FALSE
ENSG00000254894.1	NAV2-AS1	0.00124155	0.309873	0.74471	0.00116773	0.119327	1	0	-1.82056	0.243909	FALSE
ENSG00000109854.9	HTATIP2	0.146694	-0.438998	0.119086	0.113918	-0.868027	0.00133828	0.657954	2.30876	3.30371e-10	FALSE
ENSG00000185238.8	PRMT3	0.0673304	-0.0677402	0.894273	0.0604623	-0.295882	0.401195	0.125141	0.960963	0.0322531	FALSE
ENSG00000255291.1	RP11-701I24.1	0.00023876	-0.41948	0.895703	0.000324368	0.403895	0.926997	0.000350535	1.21186	0.82754	FALSE
ENSG00000165970.7	SLC6A5	0.00023876	2.38788	0.148485	0	-1.95868	0.33053	0	1.08633	1	FALSE
ENSG00000165973.13	NELL1	0.00214884	-0.882979	0.0677919	0.00454116	1.16132	0.0122398	0.0010516	-1.18669	0.467684	FALSE
ENSG00000171714.10	ANO5	0.228255	2.44858	6.10907e-22	0.042622	-2.2665	3.75629e-17	0.0371567	-1.99611	0.00291563	FALSE
ENSG00000255372.1	CTD-3064C13.1	0	-1.19709	0.624819	6.48737e-05	1.62629	0.588947	0	2.67129	1	FALSE
ENSG00000091664.7	SLC17A6	0	-2.51902	0.128364	0.000129747	0.626287	0.835716	0.00070107	3.67129	0.104348	FALSE
ENSG00000183161.3	FANCF	0.203758	0.0195141	1	0.18236	-0.240794	0.51889	0.301811	0.633503	0.17599	FALSE
ENSG00000229387.2	AC103801.2	4.77521e-05	-1.19709	0.577132	0.000194621	1.62629	0.362308	0	1.34936	1	FALSE
ENSG00000148935.6	GAS2	0.028699	-2.81131	2.10216e-29	0.238995	3.23772	1.8776e-39	0.000350535	-7.39413	3.33955e-14	FALSE
ENSG00000203507.2	AC103801.1	0.00592126	0.124841	0.829833	0.0064225	0.304359	0.517217	0	-4.13607	0.000602312	FALSE
ENSG00000198168.4	SVIP	0.717714	-0.176205	0.624819	0.894997	0.408159	0.167657	0.356845	-1.15091	0.0656068	FALSE
ENSG00000246225.2	RP11-17A1.3	0.000286512	-0.559657	0.624819	0.00051899	0.988858	0.37078	0	-0.235602	0.912704	FALSE
ENSG00000255418.1	RP11-266A24.1	0.000143256	-0.197087	1	0.000194621	0.626287	0.859504	0	0.863933	1	FALSE
ENSG00000187398.7	LUZP2	0.00276962	-1.89187	2.70814e-08	0.00979593	1.25951	0.000219688	0.0136709	1.27897	0.0236573	FALSE
ENSG00000255489.1	CTC-830E23.1	4.77521e-05	0.802913	1	0	-0.373713	1	0	2.67129	1	FALSE
ENSG00000240298.2	RPL36AP40	4.77521e-05	-2.00444	0.170794	0	-2.37371	0.169756	0.00210321	5.47864	0.000211036	FALSE
ENSG00000255243.1	CTD-2507G9.1	0	-1.19709	0.624819	6.48737e-05	1.62629	0.588947	0	2.67129	1	FALSE
ENSG00000134343.8	ANO3	0.000764033	1.08302	0.225785	0.000324368	-0.958675	0.322022	0.000350535	0.211857	1	FALSE
ENSG00000169550.8	MUC15	0.000143256	1.80291	0.43694	0	-1.37371	0.510208	0	1.67129	1	FALSE
ENSG00000148942.10	SLC5A12	0.00764033	-1.05599	0.000382286	0.013883	0.479663	0.166921	0.0269912	1.40594	0.00310942	FALSE
ENSG00000176971.2	FIBIN	0.0253564	-4.58203	1.96086e-66	0.720033	4.96916	1.57769e-81	0.00525802	-5.8344	5.40268e-13	FALSE
ENSG00000129151.4	BBOX1	0.00171907	0.764439	0.234217	0.00110285	-0.451715	0.588947	0.000350535	-1.0836	0.616016	FALSE
ENSG00000254560.1	RP11-1L12.3	0.0291288	-0.0968767	0.819931	0.0144668	-1.46873	2.35261e-07	0.121285	2.40618	1.62382e-10	FALSE
ENSG00000109881.12	CCDC34	2.1539	1.64973	1.70804e-11	0.550129	-1.90907	1.91297e-13	1.42282	-0.051043	1	FALSE
ENSG00000205213.9	LGR4	1.89528	2.36949	2.92058e-15	0.368547	-2.21459	2.98284e-17	0.356845	-1.80529	0.00282008	FALSE
ENSG00000254862.1	RP11-159H22.2	0.00195783	0.802913	0.188435	0.00110285	-0.695641	0.320962	0.0010516	-0.211355	1	FALSE
ENSG00000242527.1	RP11-159H22.1	0.00128931	0.0867058	1	0.00110285	-0.248182	0.798323	0.00175267	0.764398	0.715405	FALSE
ENSG00000148943.7	LIN7C	0.117804	-0.988656	6.81338e-05	0.203444	0.426474	0.149852	0.397857	1.36879	0.00128072	FALSE
ENSG00000245573.3	BDNF-AS	0.0150897	-1.94539	2.2565e-14	0.0659765	2.11001	4.85227e-17	0.0164751	-1.12529	0.143809	FALSE
ENSG00000240036.3	RP11-587D21.1	0.0136093	-0.463481	0.143355	0.0183593	0.341406	0.34144	0.0210321	0.449741	0.454781	FALSE
ENSG00000254934.1	LINC00678	0.00415443	-7.46196	1.33697e-122	0.00330856	-7.40141	3.98873e-92	4.72591	10.2712	1.25202e-248	TRUE
ENSG00000176697.14	BDNF	0.0454122	-4.39271	2.66463e-64	1.11816	4.52084	3.53297e-15	0.0725607	-2.77897	3.57939e-05	FALSE
ENSG00000255496.1	RP11-587D21.4	0	-1.78205	0.408194	0.000129747	2.21125	0.34875	0	2.08633	1	FALSE
ENSG00000177447.6	CBX3P1	4.77521e-05	-0.197087	1	6.48737e-05	0.626287	1	0	2.08633	1	FALSE
ENSG00000224411.2	RP11-1033A18.1	0.0955041	0.169505	0.624819	0.085244	-0.14086	0.753738	0.0830768	-0.128687	1	FALSE
ENSG00000255094.1	RP11-406D1.2	9.55041e-05	-0.197087	1	0.000129747	0.626287	0.828709	0	1.34936	1	FALSE
ENSG00000121621.6	KIF18A	0.0407803	-0.825813	0.00158292	0.0606569	0.219365	0.574388	0.135306	1.46173	0.000427266	FALSE
ENSG00000169519.15	METTL15	0.188239	0.530639	0.0531522	0.129423	-0.490301	0.0998664	0.134956	-0.272016	1	FALSE
ENSG00000222385.1	RN7SKP158	0	-1.19709	0.624819	6.48737e-05	1.62629	0.588947	0	2.67129	1	FALSE
ENSG00000238149.1	AC104978.1	0.000191008	0.124841	1	0.000129747	-0.373713	0.883217	0.000350535	1.86393	0.658218	FALSE
ENSG00000255322.1	RP11-22P4.1	0.000955041	0.0253053	1	0.000583863	-0.909765	0.260122	0.00280428	1.93432	0.0523573	FALSE
ENSG00000254606.1	RP11-22P4.2	0.00023876	2.38788	0.148485	0	-1.95868	0.33053	0	1.08633	1	FALSE
ENSG00000249867.1	RP11-115J23.1	4.77521e-05	-5.32637	5.07222e-16	0.00441141	5.14985	5.89627e-18	0.000350535	-1.45799	0.323974	FALSE
ENSG00000254526.1	RP11-466I1.1	0	-2.19709	0.206048	0.000194621	2.62629	0.149852	0	1.67129	1	FALSE
ENSG00000255450.1	CTD-2063L20.1	0	-2.19709	0.206048	0.000194621	2.62629	0.149852	0	1.67129	1	FALSE
ENSG00000254530.1	RP11-460B17.3	0.00023876	1.38788	0.426019	6.48737e-05	-0.958675	0.653479	0	0.863933	1	FALSE
ENSG00000255281.1	RP11-460B17.1	0	-2.19709	0.206048	0.000194621	2.62629	0.149852	0	1.67129	1	FALSE
ENSG00000255029.1	CTD-3012A18.1	4.77521e-05	0.802913	1	0	-0.373713	1	0	2.67129	1	FALSE
ENSG00000255117.1	RP5-1027O15.1	0	-1.78205	0.398099	0.000129747	2.21125	0.337435	0	2.08633	1	FALSE
ENSG00000254734.1	CTD-3138F19.1	0.000143256	1.80291	0.438492	0	-1.37371	0.511528	0	1.67129	1	FALSE
ENSG00000243505.2	RN7SL240P	4.77521e-05	0.802913	1	0	-0.373713	1	0	2.67129	1	FALSE
ENSG00000240554.1	RPL7AP58	0	-1.19709	0.624819	6.48737e-05	1.62629	0.588947	0	2.67129	1	FALSE
ENSG00000261340.1	RP11-215H22.1	0.00382017	2.5578	1.5465e-07	0.000713611	-2.1286	3.61247e-05	0	-2.85227	0.0469989	FALSE
ENSG00000182255.6	KCNA4	0.0503784	3.47227	3.49662e-32	0.00531964	-3.04307	4.00721e-23	0	-6.481	1.6303e-09	FALSE
ENSG00000254532.1	RP11-624D11.2	0.000286512	-0.71166	0.518756	0.00051899	0.796212	0.528443	0.000350535	0.764398	1	FALSE
ENSG00000152219.4	ARL14EP	0.360337	0.0044607	1	0.32119	-0.260734	0.469045	0.564712	0.716515	0.161223	FALSE
ENSG00000242353.1	RP4-710M3.1	9.55041e-05	0.387875	1	6.48737e-05	0.0413249	1	0	1.67129	1	FALSE
ENSG00000066382.12	MPPED2	0.493279	1.61797	4.92416e-11	0.176197	-1.33087	3.13238e-07	0.0767671	-2.21878	0.000780678	FALSE
ENSG00000255480.1	RP4-710M3.2	0.000143256	1.80291	0.427572	0	-1.37371	0.501523	0	1.67129	1	FALSE
ENSG00000254489.1	RP5-1024C24.1	0.0197216	2.45201	1.5143e-15	0.00389242	-2.15378	2.95491e-11	0.00175267	-2.63249	0.00207112	FALSE
ENSG00000170959.10	DCDC1	0.0023876	-1.63319	2.67769e-06	0.00875795	1.98583	7.67922e-09	0.00070107	-2.28291	0.0295216	FALSE
ENSG00000170946.10	DNAJC24	0.140487	-0.0620326	0.906379	0.125141	-0.309905	0.359374	0.262901	0.973659	0.0264277	FALSE
ENSG00000148950.5	IMMP1L	0.517871	0.487758	0.0771541	0.306139	-0.821202	0.00228229	0.710534	0.731112	0.149218	FALSE
ENSG00000109911.13	ELP4	0.0575412	-0.626409	0.0193876	0.0820003	0.319262	0.33053	0.125842	0.892846	0.0489482	FALSE
ENSG00000228061.1	Z83001.1	0	-1.19709	0.624819	6.48737e-05	1.62629	0.588947	0	2.67129	1	FALSE
ENSG00000203504.3	AC131571.2	0.0242103	0.283803	0.416011	0.0192026	-0.326812	0.389152	0.0234858	0.1077	0.941114	FALSE
ENSG00000007372.16	PAX6	0.00811785	-0.667978	0.170937	0.0149209	1.01043	0.026791	0.00210321	-2.16882	0.158541	FALSE
ENSG00000049449.4	RCN1	0.970513	-2.22941	1.11473e-20	5.20196	2.41056	3.53297e-15	1.03583	-1.41627	0.0203926	FALSE
ENSG00000254584.1	RP1-17K7.2	0	-1.19709	0.624819	6.48737e-05	1.62629	0.588947	0	2.67129	1	FALSE
ENSG00000227160.2	RP1-65P5.1	0	-2.19709	0.206048	0.000129747	1.21125	0.757034	0.000350535	3.08633	0.386616	FALSE
ENSG00000255375.1	RP1-65P5.5	4.77521e-05	-2.00444	0.131691	0.000389242	2.43364	0.0549084	0	0.671288	1	FALSE
ENSG00000184937.8	WT1	0.0127498	-2.95755	2.7261e-29	0.117551	3.3683	1.6496e-38	0.0010516	-5.35108	2.24796e-09	FALSE
ENSG00000183242.7	WT1-AS	0.0010983	-4.49477	1.5401e-38	0.0304906	4.86201	8.40636e-47	0.000350535	-4.27708	2.49325e-05	FALSE
ENSG00000149100.8	EIF3M	3.39193	-0.213907	0.524015	3.55741	-0.0570825	0.964387	5.96926	0.785516	0.109677	FALSE
ENSG00000270903.1	HNRNPA3P9	0.000286512	0.28834	0.90386	0.000259495	0.140861	1	0	0.211857	1	FALSE
ENSG00000186714.8	CCDC73	0.00100279	0.174882	0.892215	0.000648737	-0.721636	0.408296	0.00210321	1.47864	0.170738	FALSE
ENSG00000244535.1	RP1-181J22.1	4.77521e-05	-3.78205	3.45506e-05	6.48737e-05	-2.95868	0.00349757	0.00771177	6.60989	1.7812e-14	FALSE
ENSG00000135378.3	PRRG4	0.00128931	-3.53948	1.07776e-24	0.0131694	1.54383	4.20409e-07	0.0280428	2.15939	1.21867e-06	FALSE
ENSG00000060749.10	QSER1	0.400401	0.0311376	1	0.299846	-0.614048	0.0293402	0.888957	1.31308	0.00206078	FALSE
ENSG00000121690.5	DEPDC7	0.00998018	-1.35012	6.95649e-07	0.0228355	0.749962	0.00989464	0.039961	1.38235	0.00203856	FALSE
ENSG00000176148.11	TCP11L1	0.028317	-1.03534	5.57403e-05	0.062149	1.08666	2.39148e-05	0.0361051	-0.228185	1	FALSE
ENSG00000213713.3	PIGCP1	0.000143256	-1.19709	0.372623	0.000454116	1.62629	0.150638	0	0.211857	1	FALSE
ENSG00000176102.7	CSTF3	0.542129	-0.227016	0.490036	0.469361	-0.492131	0.0945783	1.52693	1.57825	9.48379e-05	FALSE
ENSG00000247151.2	CSTF3-AS1	0.000382017	-0.612125	0.622364	0.00051899	0.21125	0.987864	0.0010516	1.58383	0.348095	FALSE
ENSG00000241255.1	RP1-89D4.1	0.00200559	-1.26268	0.000918442	0.00207596	-0.973175	0.0268443	0.0199805	3.30045	7.16572e-13	FALSE
ENSG00000110422.7	HIPK3	1.02204	2.43278	2.92058e-15	0.212007	-2.09735	1.05914e-15	0.0662511	-3.34944	8.36754e-07	FALSE
ENSG00000110427.10	KIAA1549L	0.0080701	-0.445908	0.20311	0.0114178	0.486563	0.177179	0.00876337	-0.0629001	1	FALSE
ENSG00000255202.1	RP4-541C22.5	0.000143256	-0.78205	0.655501	0.000324368	1.21125	0.496094	0	0.501363	1	FALSE
ENSG00000205177.5	C11orf91	9.55041e-05	-1.41948	0.346012	0.000324368	1.21125	0.530535	0.000350535	1.67129	0.685972	FALSE
ENSG00000085063.10	CD59	1.68398	-0.592063	0.0236756	2.83297	0.828146	0.00110934	0.947145	-1.19674	0.0532075	FALSE
ENSG00000110429.9	FBXO3	0.368121	0.594542	0.0259072	0.25677	-0.42508	0.165095	0.173515	-0.884785	0.25026	FALSE
ENSG00000254508.1	RP11-646J21.5	0.00023876	-0.41948	0.895343	0.000389242	0.84868	0.588947	0	0.0863259	1	FALSE
ENSG00000255272.1	RP11-646J21.6	0	-1.19709	0.624819	0	-0.373713	1	0.000350535	4.67129	0.172324	FALSE
ENSG00000255169.1	RP11-646J21.3	0.000477521	1.67738	0.210707	0.000129747	-1.24818	0.441749	0	-0.0291513	1	FALSE
ENSG00000254619.1	RP11-646J21.4	0.000191008	0.539878	0.830588	0.000129747	-0.110678	1	0	0.863933	1	FALSE
ENSG00000135363.7	LMO2	0.0266457	-1.39906	8.43856e-08	0.0812867	1.71159	2.84694e-11	0.0112171	-2.10768	0.0040738	FALSE
ENSG00000135387.15	CAPRIN1	1.26385	0.117867	0.751024	1.13451	-0.164486	0.688485	1.32783	0.135117	0.962043	FALSE
ENSG00000135372.4	NAT10	0.129217	-0.0678208	0.89011	0.11061	-0.400523	0.203824	0.269561	1.15279	0.00665209	FALSE
ENSG00000166016.4	ABTB2	0.180646	2.44306	1.33719e-21	0.0312042	-2.39341	1.51304e-18	0.0438169	-1.40976	0.0422752	FALSE
ENSG00000254708.1	RP1-145M24.1	0.00124155	0.750445	0.31442	0.000259495	-2.22171	0.00339777	0.00315481	2.03902	0.0273171	FALSE
ENSG00000121691.4	CAT	0.276102	0.871632	0.000632874	0.177689	-0.45559	0.131739	0.00595909	-5.21576	1.70989e-11	FALSE
ENSG00000135374.5	ELF5	0.000143256	0.802913	0.789512	6.48737e-05	-0.373713	1	0	1.34936	1	FALSE
ENSG00000135373.8	EHF	4.77521e-05	-0.197087	1	0	-0.958675	0.731236	0.000350535	3.67129	0.289843	FALSE
ENSG00000271369.1	RP11-350D17.3	0.000525273	-0.699587	0.481512	0.000843358	0.526752	0.588947	0.0010516	1.02743	0.743484	FALSE
ENSG00000270491.1	RP4-743O11.1	4.77521e-05	0.802913	1	0	-0.373713	1	0	2.67129	1	FALSE
ENSG00000149089.8	APIP	0.227634	-0.603399	0.0217227	0.274935	-0.0656713	0.941436	0.729113	1.55768	0.000132487	FALSE
ENSG00000110435.7	PDHX	0.663324	0.640067	0.0149032	0.417981	-0.614032	0.0289839	0.466912	-0.259928	0.896736	FALSE
ENSG00000026508.12	CD44	0.0667574	-3.00724	1.10325e-33	0.620452	3.16509	3.53297e-15	0.0865821	-1.79487	0.0080356	FALSE
ENSG00000251194.2	RP1-68D18.2	0.000525273	-3.18198	1.5298e-12	0.00596838	3.35809	7.52149e-15	0.00070107	-1.44419	0.22486	FALSE
ENSG00000110436.7	SLC1A2	0.00477521	1.65377	7.94026e-05	0.000648737	-2.79692	1.19009e-08	0.00595909	1.0468	0.175681	FALSE
ENSG00000255004.1	RP1-68D18.3	0	-1.19709	0.624819	6.48737e-05	1.62629	0.588947	0	2.67129	1	FALSE
ENSG00000255542.1	RP4-683L5.1	0	-1.19709	0.624819	0	-0.373713	1	0.000350535	4.67129	0.172324	FALSE
ENSG00000149090.7	PAMR1	0.0010983	-4.88125	6.78046e-47	0.0379511	4.03968	1.50929e-41	0.0108666	-0.57901	0.629081	FALSE
ENSG00000179431.5	FJX1	0.190244	-1.85969	9.47703e-15	0.787631	2.0715	3.53297e-15	0.166154	-1.41403	0.0382469	FALSE
ENSG00000254686.2	RP1-276E15.1	9.55041e-05	-1.19709	0.439027	0.000259495	0.948216	0.655448	0.000350535	1.86393	0.658218	FALSE
ENSG00000166326.5	TRIM44	0.693265	0.0702662	0.883422	0.717892	0.138888	0.735273	0.349133	-1.01027	0.114515	FALSE
ENSG00000261355.1	RP11-698N11.4	0.0190053	-0.00392543	1	0.0214083	0.293071	0.425544	0.00630963	-1.59056	0.0382149	FALSE
ENSG00000186082.9	KRT18P14	0	-1.78205	0.372623	6.48737e-05	0.626287	1	0.000350535	3.67129	0.289843	FALSE
ENSG00000179241.8	LDLRAD3	0.134661	0.13949	0.699211	0.126179	-0.0496515	0.991074	0.100954	-0.372349	0.858461	FALSE
ENSG00000255256.1	RP5-916O11.2	0.00310388	0.232597	0.669765	0.00240033	-0.392572	0.507448	0.00385588	0.56975	0.636244	FALSE
ENSG00000241228.1	RP5-916O11.1	0	-2.78205	0.0620667	6.48737e-05	-0.695641	0.83835	0.00140214	4.99322	0.00140886	FALSE
ENSG00000196559.3	LINC00610	0.00506172	0.737025	0.0629212	0.00343831	-0.387009	0.454554	0.00070107	-2.06568	0.062843	FALSE
ENSG00000110442.7	COMMD9	0.541938	-0.582816	0.0266543	0.828113	0.554962	0.0426879	0.723154	0.124872	0.98197	FALSE
ENSG00000135362.9	PRR5L	0.00128931	-4.09709	6.70658e-35	0.0256251	3.61179	1.00592e-32	0.00771177	-0.529664	0.691305	FALSE
ENSG00000254566.1	RP11-514F3.4	0	-1.19709	0.624819	0	-0.373713	1	0.000350535	4.67129	0.172324	FALSE
ENSG00000175104.10	TRAF6	0.0850464	0.397623	0.180408	0.0651981	-0.332989	0.323346	0.0609931	-0.321998	0.930486	FALSE
ENSG00000166349.5	RAG1	0.0069718	-0.0418089	0.99538	0.00687661	-0.0585103	1	0.00876337	0.388735	0.630543	FALSE
ENSG00000166352.11	C11orf74	0.575556	-0.0754028	0.863928	0.575624	-0.0579289	0.96284	0.772929	0.425428	0.479838	FALSE
ENSG00000254516.1	RP11-159D8.1	0	-1.19709	0.624819	6.48737e-05	1.62629	0.588947	0	2.67129	1	FALSE
ENSG00000255477.1	RP11-63D14.1	4.77521e-05	-0.197087	1	6.48737e-05	0.626287	1	0	2.08633	1	FALSE
ENSG00000240975.1	RP11-313M3.1	0	-3.19709	0.0164682	6.48737e-05	-1.18107	0.470535	0.00210321	5.47864	2.05877e-05	FALSE
ENSG00000148948.3	LRRC4C	0.00802235	-3.23708	6.75333e-34	0.0891365	3.52794	1.50829e-41	0.00525802	-2.92023	7.98444e-05	FALSE
ENSG00000254579.1	RP11-407P18.1	9.55041e-05	1.38788	0.661412	0	-0.958675	0.724659	0	2.08633	1	FALSE
ENSG00000251557.2	HNRNPKP3	0	-1.19709	0.624819	0	-0.373713	1	0.000350535	4.67129	0.172324	FALSE
ENSG00000166181.8	API5	0.375045	0.118198	0.751024	0.287001	-0.512401	0.079474	0.66181	0.97079	0.0363161	FALSE
ENSG00000254907.1	RP11-484D2.2	0.000191008	-0.875159	0.624819	0.000324368	0.403895	0.943535	0.00070107	1.93432	0.383922	FALSE
ENSG00000052841.10	TTC17	0.371702	-0.00277324	1	0.383533	0.0731476	0.905272	0.312327	-0.269384	1	FALSE
ENSG00000254577.1	RP11-484D2.4	4.77521e-05	-0.197087	1	0	-0.958675	0.748958	0.000350535	3.67129	0.287499	FALSE
ENSG00000254463.1	RP11-484D2.3	0.000716281	-0.951975	0.154241	0.00110285	0.152356	0.938782	0.00315481	1.94882	0.0279601	FALSE
ENSG00000149084.7	HSD17B12	0.708163	-0.0971067	0.803025	0.732424	0.00419864	1	0.892812	0.313515	0.658887	FALSE
ENSG00000235661.2	AC023085.1	0.000764033	1.30541	0.167522	6.48737e-05	-2.76603	0.00721916	0.00140214	1.82329	0.196306	FALSE
ENSG00000243721.1	RP11-472I20.1	0.00133706	-0.509031	0.405536	0.00136235	-0.340546	0.653288	0.00490749	1.93432	0.00763934	FALSE
ENSG00000254512.1	RP11-472I20.2	0.000191008	1.12484	0.581276	6.48737e-05	-0.695641	0.834667	0	1.08633	1	FALSE
ENSG00000246250.2	RP11-613D13.5	0.000286512	-0.559657	0.637188	0.00051899	0.988858	0.40301	0	-0.235602	1	FALSE
ENSG00000166199.8	ALKBH3	0.13361	-0.106141	0.781648	0.137857	-0.00847412	1	0.175969	0.380088	0.462818	FALSE
ENSG00000213693.4	SEC14L1P1	0.0115082	0.779262	0.0170324	0.00577376	-0.985147	0.00367186	0.0115677	0.388064	0.600105	FALSE
ENSG00000244926.2	ALKBH3-AS1	0.000143256	1.80291	0.491183	0	-1.37371	0.557861	0	1.67129	1	FALSE
ENSG00000187479.4	C11orf96	0.0502829	-2.28825	1.72341e-20	0.289856	2.68056	3.53297e-15	0.00771177	-4.23612	1.60747e-08	FALSE
ENSG00000244953.1	RP11-613D13.8	0	-1.78205	0.372623	0.000129747	2.21125	0.310887	0	2.08633	1	FALSE
ENSG00000110455.9	ACCS	0.0116038	-0.579233	0.0607897	0.0192026	0.790758	0.00759666	0.00736123	-0.946096	0.291886	FALSE
ENSG00000255165.1	CTD-2609K8.3	0.00023876	-0.934053	0.486187	0.00051899	0.988858	0.376896	0.000350535	0.863933	0.91351	FALSE
ENSG00000151348.9	EXT2	0.17057	-1.09915	7.17217e-06	0.406823	1.28317	1.28558e-07	0.141967	-0.928405	0.218044	FALSE
ENSG00000052850.5	ALX4	0.000429769	-3.39872	3.09791e-13	0.00590351	3.82792	7.99487e-17	0	-2.98692	0.0281164	FALSE
ENSG00000085117.7	CD82	0.0249266	-2.43262	1.50164e-22	0.155827	2.66956	1.07121e-27	0.0210321	-1.9122	0.00528965	FALSE
ENSG00000244267.1	RPL34P22	0.000143256	-2.51902	0.00133605	0.0012326	2.94822	0.000127038	0	-0.852274	0.687496	FALSE
ENSG00000255079.1	RP11-45A12.1	0.000477521	-0.825118	0.389848	0.000129747	-2.43261	0.00767605	0.00490749	3.87774	4.88025e-06	FALSE
ENSG00000157570.7	TSPAN18	0.313492	0.118483	0.751024	0.335786	0.261799	0.445867	0.034703	-3.20425	2.57276e-06	FALSE
ENSG00000175274.14	TP53I11	0.499439	-0.394758	0.168474	0.747475	0.702114	0.00767481	0.165803	-1.864	0.00490768	FALSE
ENSG00000019485.8	PRDM11	0.0324714	0.596038	0.0403126	0.0237438	-0.319643	0.3897	0.00911391	-1.60587	0.0299777	FALSE
ENSG00000019505.3	SYT13	0.0798415	2.71672	6.19019e-24	0.00531964	-3.82204	7.23159e-35	0.0487244	0.0233161	1	FALSE
ENSG00000254427.1	RP11-430H10.1	0.0499009	1.18972	7.30754e-06	0.0186187	-1.38121	7.74774e-07	0.0392599	0.111006	0.918494	FALSE
ENSG00000255267.2	RP11-430H10.2	4.77521e-05	-0.197087	1	0	-0.958675	0.757476	0.000350535	3.67129	0.28351	FALSE
ENSG00000175264.3	CHST1	0.0186233	-1.50343	4.42008e-09	0.0604623	1.7607	3.31157e-12	0.0119182	-1.56903	0.0313486	FALSE
ENSG00000255226.1	CTD-2210P24.3	0.00023876	0.387875	0.86575	0.000194621	0.0413249	1	0	0.501363	1	FALSE
ENSG00000205106.2	CTD-2210P24.4	0.0239715	1.21509	1.6727e-05	0.0121963	-0.785885	0.0117851	0	-5.76125	1.32883e-07	FALSE
ENSG00000181830.7	SLC35C1	0.126782	-0.548266	0.0419991	0.210321	0.837674	0.00114023	0.0508276	-1.6649	0.0134031	FALSE
ENSG00000255447.1	CTD-2210P24.6	9.55041e-05	1.38788	0.667502	0	-0.958675	0.730283	0	2.08633	1	FALSE
ENSG00000121671.7	CRY2	0.534871	2.21272	2.92058e-15	0.127088	-1.90748	2.43734e-13	0.0518792	-2.79352	2.9542e-05	FALSE
ENSG00000121653.7	MAPK8IP1	0.0660411	-0.376248	0.206048	0.086282	0.342804	0.290117	0.0827262	0.153827	0.830233	FALSE
ENSG00000255498.1	RP11-618K13.2	0.000620777	2.61027	0.0198586	6.48737e-05	-2.18107	0.073859	0	-0.235602	1	FALSE
ENSG00000234776.1	C11orf94	0.000143256	1.80291	0.461856	0	-1.37371	0.530535	0	1.67129	1	FALSE
ENSG00000121680.11	PEX16	0.216221	-0.0831222	0.843598	0.240162	0.189883	0.601312	0.168958	-0.419684	0.782084	FALSE
ENSG00000165905.12	GYLTL1B	0.00195783	-3.75021	4.17584e-32	0.00304906	-2.71653	5.31635e-16	0.155988	5.99645	1.28813e-70	FALSE
ENSG00000135365.11	PHF21A	0.447389	1.07639	1.61131e-05	0.233156	-0.798399	0.00318434	0.0985003	-1.85138	0.00509826	FALSE
ENSG00000254653.1	RP11-702F3.1	4.77521e-05	-0.78205	0.768466	6.48737e-05	0.0413249	1	0.000350535	3.08633	0.377841	FALSE
ENSG00000255314.1	RP11-702F3.3	9.55041e-05	-0.934053	0.624819	0.000194621	0.626287	0.875911	0.000350535	2.08633	0.58071	FALSE
ENSG00000255269.1	RP11-702F3.4	4.77521e-05	-1.19709	0.580028	0.000194621	1.62629	0.364089	0	1.34936	1	FALSE
ENSG00000254639.1	CTD-2589M5.5	0	-1.78205	0.372623	0.000129747	2.21125	0.310887	0	2.08633	1	FALSE
ENSG00000255007.1	CTD-2589M5.4	4.77521e-05	-1.51902	0.387063	0.000194621	1.04132	0.62194	0.000350535	2.34936	0.518917	FALSE
ENSG00000157613.6	CREB3L1	0.107394	-3.40234	7.61277e-43	1.3353	3.71592	3.53297e-15	0.0588899	-3.40666	6.45925e-07	FALSE
ENSG00000149091.11	DGKZ	0.352172	0.310295	0.313326	0.290375	-0.226963	0.549384	0.249581	-0.383796	0.83576	FALSE
ENSG00000110492.11	MDK	18.5994	-0.582004	0.026462	31.9529	0.906609	0.000295334	5.63029	-2.10774	0.000496576	FALSE
ENSG00000180720.6	CHRM4	4.77521e-05	0.802913	1	0	-0.373713	1	0	2.67129	1	FALSE
ENSG00000110497.10	AMBRA1	0.143304	0.936769	0.000247758	0.0786269	-0.753687	0.00646701	0.0543329	-1.08428	0.14082	FALSE
ENSG00000244313.2	RP11-425L10.1	2.97357	-0.164306	0.624819	3.63182	0.363678	0.232583	1.71377	-0.924635	0.156137	FALSE
ENSG00000180423.4	HARBI1	0.028317	-0.39851	0.188887	0.0387296	0.443021	0.150366	0.0297955	-0.120405	1	FALSE
ENSG00000175224.12	ATG13	0.249409	-0.104714	0.782885	0.276557	0.167594	0.663229	0.22294	-0.225298	1	FALSE
ENSG00000175220.7	ARHGAP1	1.09567	0.944711	0.000167617	0.644909	-0.608798	0.030499	0.160194	-2.49474	0.000147591	FALSE
ENSG00000175213.2	ZNF408	0.0924003	-0.108739	0.777634	0.106523	0.262645	0.454234	0.0623952	-0.649834	0.479157	FALSE
ENSG00000180210.10	F2	0.00200559	1.76975	0.00222245	0.000454116	-1.89727	0.00209666	0.0010516	0.0274322	1	FALSE
ENSG00000175216.10	CKAP5	0.524031	0.496926	0.0707581	0.336824	-0.648598	0.0199308	0.557701	0.327149	0.638233	FALSE
ENSG00000247675.2	LRP4-AS1	0.0121768	-0.0612733	0.938105	0.0131694	0.143895	0.761837	0.0101655	-0.264171	1	FALSE
ENSG00000134569.5	LRP4	0.0420218	0.246061	0.485918	0.0325666	-0.402113	0.23245	0.0508276	0.427527	0.427342	FALSE
ENSG00000149179.9	C11orf49	0.207101	-0.0739126	0.8703	0.238605	0.290855	0.377115	0.106563	-1.04471	0.155792	FALSE
ENSG00000255520.1	RP11-390K5.3	0.000620777	0.150836	0.967308	0.000648737	0.278364	0.87117	0	-0.913674	0.708438	FALSE
ENSG00000149182.10	ARFGAP2	0.713416	0.584928	0.0282028	0.523855	-0.319285	0.33281	0.214878	-1.55697	0.0197456	FALSE
ENSG00000270060.1	RP11-390K5.6	4.77521e-05	-1.19709	0.556682	0.000194621	1.62629	0.548636	0	1.34936	1	FALSE
ENSG00000165912.11	PACSIN3	0.302844	0.0496184	0.947348	0.296862	-0.00956561	1	0.269561	-0.15455	1	FALSE
ENSG00000243802.2	RP11-390K5.1	0.0162357	-0.568094	0.0543361	0.0254954	0.648426	0.0279792	0.0164751	-0.263385	1	FALSE
ENSG00000134574.7	DDB2	0.215887	-0.430467	0.12582	0.313664	0.577597	0.0349911	0.168257	-0.610649	0.521413	FALSE
ENSG00000134575.5	ACP2	0.360003	0.369245	0.207687	0.319114	-0.0221593	1	0.060292	-2.49898	0.000161341	FALSE
ENSG00000025434.14	NR1H3	0.0368168	-0.563183	0.0426282	0.0511205	0.316478	0.333823	0.0722102	0.757445	0.115417	FALSE
ENSG00000110514.14	MADD	0.151756	0.871216	0.000703668	0.0853738	-0.732627	0.00827882	0.0697564	-0.818961	0.309065	FALSE
ENSG00000134571.6	MYBPC3	6.68395	4.45139	2.92058e-15	0.349929	-4.07301	1.16192e-46	0.0651995	-5.93116	1.18736e-14	FALSE
ENSG00000066336.7	SPI1	0.00210109	0.387875	0.594336	0.00129747	-0.736283	0.224061	0.00315481	0.970849	0.367075	FALSE
ENSG00000255197.1	RP11-750H9.5	4.77521e-05	-1.19709	0.536022	0.000194621	1.62629	0.524562	0	1.34936	1	FALSE
ENSG00000165915.9	SLC39A13	0.309338	-0.714663	0.00516852	0.588729	1.06893	1.47939e-05	0.0697564	-2.60985	8.15385e-05	FALSE
ENSG00000165916.4	PSMC3	1.5422	-0.283012	0.362835	1.86012	0.223757	0.53388	1.96475	0.228232	0.80199	FALSE
ENSG00000165917.5	RAPSN	0.000668529	-0.377659	0.661864	0.000843358	0.263717	0.896108	0.0010516	0.863933	0.761609	FALSE
ENSG00000149187.13	CELF1	1.5858	0.947358	0.000157686	0.683509	-1.21266	3.01292e-06	1.5725	0.38596	0.538906	FALSE
ENSG00000270072.1	RP11-750H9.7	0.0191008	1.18358	4.79551e-05	0.00771997	-1.23169	7.11334e-05	0.0119182	-0.221796	1	FALSE
ENSG00000265559.1	RN7SL652P	4.77521e-05	-0.197087	1	6.48737e-05	0.626287	1	0	2.08633	1	FALSE
ENSG00000213619.5	NDUFS3	2.2762	0.533125	0.0485137	1.38136	-0.745554	0.00603317	2.60833	0.45927	0.429824	FALSE
ENSG00000110536.9	PTPMT1	0.678223	0.0293229	1	0.68578	0.0490787	0.973532	0.549989	-0.30876	0.81753	FALSE
ENSG00000123444.9	KBTBD4	0.14254	0.175735	0.624819	0.131629	-0.0579896	0.965235	0.0967476	-0.507003	0.659086	FALSE
ENSG00000200376.1	RNU5E-10P	0	-1.19709	0.624819	0	-0.373713	1	0.000350535	4.67129	0.172324	FALSE
ENSG00000231880.1	KBTBD4	0.000620777	1.28834	0.232731	0.000259495	-0.859139	0.470535	0	-0.498637	0.932499	FALSE
ENSG00000196666.3	FAM180B	0.000334265	1.80291	0.195268	6.48737e-05	-1.37371	0.355697	0	0.501363	1	FALSE
ENSG00000172247.3	C1QTNF4	0.0517632	1.61027	1.98317e-09	0.017451	-1.43261	4.89066e-07	0.0140214	-1.37417	0.0698213	FALSE
ENSG00000109919.5	MTCH2	2.66987	0.507358	0.0622752	1.61938	-0.760142	0.00498124	3.27715	0.558651	0.30051	FALSE
ENSG00000165923.11	AGBL2	0.000716281	-2.10398	5.73041e-06	0.00194621	0.0886306	0.99314	0.0101655	3.05462	3.882e-08	FALSE
ENSG00000109920.8	FNBP4	0.71184	0.234692	0.47606	0.629469	-0.118033	0.798584	0.472521	-0.518053	0.515709	FALSE
ENSG00000030066.9	NUP160	0.238378	0.10668	0.782629	0.166855	-0.702911	0.011048	0.515987	1.31071	0.00221715	FALSE
ENSG00000271543.1	RP11-692M12.5	0	-1.78205	0.372623	6.48737e-05	0.626287	1	0.000350535	3.67129	0.289843	FALSE
ENSG00000254780.1	RP11-793I11.1	0.00152807	-2.57055	1.68533e-13	0.00784972	1.19947	0.000366431	0.0171762	2.04836	2.21243e-05	FALSE
ENSG00000149177.8	PTPRJ	0.0146599	-0.613295	0.036081	0.0225112	0.533956	0.0836342	0.0220837	0.315937	0.636255	FALSE
ENSG00000254993.1	RP11-107P7.5	0	-1.19709	0.624819	6.48737e-05	1.62629	0.588947	0	2.67129	1	FALSE
ENSG00000254567.2	RP11-107P7.4	4.77521e-05	0.802913	1	0	-0.373713	1	0	2.67129	1	FALSE
ENSG00000086205.12	FOLH1	0.00558699	1.93067	1.45061e-06	0.00168672	-1.50147	0.000374146	0	-3.49864	0.00802562	FALSE
ENSG00000123447.5	TYRL	4.77521e-05	0.802913	1	0	-0.373713	1	0	2.67129	1	FALSE
ENSG00000226268.2	RP11-61N20.3	0.000859537	-1.03662	0.0641438	0.00155697	0.462789	0.530462	0.00315481	1.56695	0.0702675	FALSE
ENSG00000255500.2	RP11-347H15.2	4.77521e-05	-0.197087	1	6.48737e-05	0.626287	1	0	2.08633	1	FALSE
ENSG00000255042.1	RP11-347H15.5	0.000334265	-1.00444	0.262501	0.000778484	1.1568	0.190733	0.000350535	0.34936	1	FALSE
ENSG00000237610.1	OR4C50P	4.77521e-05	0.802913	1	0	-0.373713	1	0	2.67129	1	FALSE
ENSG00000174970.2	OR10AG1	0	-1.19709	0.624819	0	-0.373713	1	0.000350535	4.67129	0.172324	FALSE
ENSG00000214880.2	OR7E5P	0	-1.78205	0.408387	0	-0.958675	0.765085	0.00070107	5.25625	0.043586	FALSE
ENSG00000172489.5	OR5T3	0	-1.19709	0.624819	6.48737e-05	1.62629	0.588947	0	2.67129	1	FALSE
ENSG00000255134.1	OR8K2P	0	-1.19709	0.624819	6.48737e-05	1.62629	0.588947	0	2.67129	1	FALSE
ENSG00000242208.1	RPL5P29	0.00267412	-0.271088	0.631274	0.00317881	0.204054	0.753513	0.00350535	0.4028	0.844057	FALSE
ENSG00000241356.1	OR5G3	0	-1.19709	0.624819	6.48737e-05	1.62629	0.588947	0	2.67129	1	FALSE
ENSG00000255433.1	AP000479.1	0	-2.78205	0.0591368	0.000324368	3.21125	0.0323441	0	1.08633	1	FALSE
ENSG00000181282.3	OR5AK3P	0	-1.19709	0.624819	6.48737e-05	1.62629	0.588947	0	2.67129	1	FALSE
ENSG00000183908.5	LRRC55	0.000573025	-3.95608	1.26496e-20	0.0103149	3.09023	2.41448e-16	0.00560856	0.332486	0.779023	FALSE
ENSG00000134817.9	APLNR	0.00300838	-4.20131	2.41546e-29	0.0664307	4.5833	4.10083e-36	0.00070107	-4.83121	5.89376e-05	FALSE
ENSG00000149115.9	TNKS1BP1	0.23771	0.118769	0.751024	0.229588	0.00669536	1	0.161246	-0.536388	0.61753	FALSE
ENSG00000254662.1	RP11-872D17.4	0.000859537	-0.649599	0.382568	0.00142722	0.690418	0.33053	0.0010516	0.313736	1	FALSE
ENSG00000149136.3	SSRP1	1.19476	-0.217128	0.516399	1.23085	-0.10128	0.84162	2.24237	0.889674	0.0597782	FALSE
ENSG00000109991.4	P2RX3	4.77521e-05	-1.19709	0.54942	6.48737e-05	-0.373713	1	0.00070107	3.67129	0.0962701	FALSE
ENSG00000134802.13	SLC43A3	0.00635103	-2.72905	1.48611e-23	0.0223165	-0.0828114	0.92842	0.15073	3.52197	1.05072e-24	FALSE
ENSG00000222998.1	RN7SKP259	4.77521e-05	0.802913	1	0	-0.373713	1	0	2.67129	1	FALSE
ENSG00000186907.3	RTN4RL2	0.00100279	-3.97128	5.20385e-29	0.00810921	-0.0184845	1	0.0613436	3.93105	5.28729e-26	FALSE
ENSG00000149150.4	SLC43A1	0.00768808	-2.60207	1.37187e-22	0.0441141	1.63266	2.23037e-10	0.0620447	1.42935	0.000925247	FALSE
ENSG00000134809.4	TIMM10	1.06716	-0.0281946	1	0.982836	-0.211421	0.587908	1.65768	0.684348	0.176857	FALSE
ENSG00000214872.4	SMTNL1	4.77521e-05	-4.55464	8.93823e-10	0.000713611	-0.742946	0.313156	0.0101655	4.87774	4.40872e-15	FALSE
ENSG00000156587.11	UBE2L6	0.2103	-1.43145	2.72002e-09	0.543966	1.02004	4.03781e-05	0.693358	0.979116	0.0345327	FALSE
ENSG00000240371.1	RPS4XP13	0.0299405	-0.839104	0.00139743	0.0460603	0.291029	0.391301	0.0942939	1.36224	0.00130251	FALSE
ENSG00000149131.11	SERPING1	0.0248788	-4.51042	7.89294e-66	0.62642	3.58404	3.53297e-15	0.252736	-0.146023	1	FALSE
ENSG00000254602.1	AP000662.4	0.0271709	-0.275889	0.407422	0.032372	0.199754	0.594425	0.0357546	0.295743	0.628417	FALSE
ENSG00000166793.6	YPEL4	0.00300838	-1.54582	4.28762e-06	0.01025	1.85171	1.89543e-08	0.00140214	-1.8012	0.0706088	FALSE
ENSG00000172409.5	CLP1	0.0882936	-0.656661	0.0125069	0.124428	0.259214	0.460895	0.219084	1.08172	0.0121988	FALSE
ENSG00000156599.6	ZDHHC5	0.228876	0.393756	0.175856	0.183722	-0.234273	0.532998	0.122687	-0.770095	0.348473	FALSE
ENSG00000156603.10	MED19	0.463195	-0.65945	0.0105682	0.761747	0.678705	0.00994596	0.568918	-0.0515948	1	FALSE
ENSG00000213593.5	TMX2	0.9145	0.256321	0.421375	0.679552	-0.486963	0.0982654	1.23073	0.594741	0.265028	FALSE
ENSG00000254462.1	TMX2-CTNND1	0.000907289	4.12484	0.000130716	0	-3.69564	0.00112574	0	-0.65064	0.939557	FALSE
ENSG00000211450.5	C11orf31	3.13545	-0.536408	0.0438144	4.28815	0.304224	0.34126	5.94928	0.714668	0.159083	FALSE
ENSG00000233436.3	BTBD18	0.00023876	1.38788	0.395254	6.48737e-05	-0.958675	0.625103	0	0.863933	1	FALSE
ENSG00000198561.8	CTNND1	0.847647	0.317881	0.295099	0.683444	-0.272107	0.437416	0.661459	-0.23392	0.930955	FALSE
ENSG00000255266.1	RP11-734C14.2	0	-1.19709	0.624819	0	-0.373713	1	0.000350535	4.67129	0.172324	FALSE
ENSG00000186509.3	OR9Q1	0	-1.19709	0.624819	6.48737e-05	1.62629	0.588947	0	2.67129	1	FALSE
ENSG00000255146.1	RP11-659P15.1	0.0045842	1.64794	6.33761e-05	0.00110285	-1.93171	1.65847e-05	0.00315481	0.160326	1	FALSE
ENSG00000172362.2	OR5B12	4.77521e-05	0.802913	1	0	-0.373713	1	0	2.67129	1	FALSE
ENSG00000110031.8	LPXN	0.018289	-0.435492	0.161168	0.0278957	0.712496	0.0130553	0.00771177	-1.47403	0.0524874	FALSE
ENSG00000186660.14	ZFP91	0.340377	0.34442	0.248416	0.290959	-0.123039	0.785446	0.14442	-1.14229	0.108907	FALSE
ENSG00000255073.4	ZFP91-CNTF	4.77521e-05	-0.197087	1	6.48737e-05	0.626287	1	0	2.08633	1	FALSE
ENSG00000242689.1	CNTF	0.00023876	-0.197087	1	0.000194621	-0.373713	0.932881	0.00070107	2.08633	0.343956	FALSE
ENSG00000149124.6	GLYAT	9.55041e-05	-4.03839	2.53166e-09	0.0027247	4.46759	1.32705e-11	0	-1.82056	0.243909	FALSE
ENSG00000255265.1	TMA16P1	4.77521e-05	0.802913	1	0	-0.373713	1	0	2.67129	1	FALSE
ENSG00000156689.2	GLYATL2	0.000334265	-2.40654	3.97611e-05	0.00207596	2.08572	0.000217153	0.00140214	0.671288	0.860756	FALSE
ENSG00000166840.9	GLYATL1	0.000191008	-4.79402	5.23168e-21	0.0012326	-1.7797	6.42354e-05	0.035404	5.75875	3.28162e-38	FALSE
ENSG00000255523.1	RP11-780O24.2	0	-1.19709	0.624819	6.48737e-05	1.62629	0.588947	0	2.67129	1	FALSE
ENSG00000255240.1	RP11-142C4.6	9.55041e-05	-0.612125	0.810155	6.48737e-05	-0.695641	0.834667	0.00070107	3.25625	0.127889	FALSE
ENSG00000189057.6	FAM111B	0.0651816	-0.624481	0.0211012	0.0832978	0.0484531	0.983524	0.193495	1.41065	0.000683942	FALSE
ENSG00000245571.2	AP001258.4	0.0023876	-3.20766	1.19988e-25	0.0220571	2.12105	4.32865e-14	0.0245374	1.21001	0.0132429	FALSE
ENSG00000166801.11	FAM111A	0.0213452	-3.07097	7.17363e-34	0.163222	1.67704	6.13763e-12	0.26886	1.72292	1.18685e-05	FALSE
ENSG00000110042.3	DTX4	0.0438842	-0.444354	0.127523	0.0587756	0.341416	0.304113	0.064849	0.375976	0.48742	FALSE
ENSG00000254640.1	RP11-384C21.9	0	-1.19709	0.624819	0	-0.373713	1	0.000350535	4.67129	0.172324	FALSE
ENSG00000255008.2	AP000442.4	9.55041e-05	-2.51902	0.00780125	0.000908232	2.94822	0.000897374	0	-0.416174	0.916773	FALSE
ENSG00000110048.7	OSBP	0.393429	0.3877	0.181981	0.320736	-0.203441	0.588947	0.192444	-0.911924	0.228652	FALSE
ENSG00000255139.1	AP000442.1	0.00606451	1.04803	0.00470744	0.00317881	-0.774251	0.0606948	0.00140214	-1.47439	0.172324	FALSE
ENSG00000166889.13	PATL1	0.183177	0.377199	0.201863	0.136819	-0.402148	0.199473	0.1637	0.00394935	1	FALSE
ENSG00000255355.1	AP000640.2	0.00162357	0.844733	0.181758	0.000908232	-0.676275	0.334727	0.00070107	-0.358459	1	FALSE
ENSG00000166900.10	STX3	0.338705	0.16406	0.629869	0.287715	-0.25673	0.480282	0.381031	0.265771	0.741345	FALSE
ENSG00000254403.1	OR10Y1P	0	-1.78205	0.372623	0.000129747	2.21125	0.310887	0	2.08633	1	FALSE
ENSG00000254477.1	AP000640.10	0.000907289	1.12484	0.159023	0.000389242	-0.958675	0.299587	0.000350535	-0.0291513	1	FALSE
ENSG00000234964.3	FABP5P7	0.00463195	-0.876998	0.00829609	0.00668199	0.0883224	0.934367	0.0185784	1.77512	0.000277764	FALSE
ENSG00000166902.4	MRPL16	0.813791	-0.12096	0.740811	0.688699	-0.463212	0.120047	1.94547	1.35436	0.00129695	FALSE
ENSG00000134812.3	GIF	0	-1.19709	0.624819	6.48737e-05	1.62629	0.588947	0	2.67129	1	FALSE
ENSG00000255393.1	RP11-736I10.1	0.00191008	3.16046	2.37248e-05	0.000194621	-2.73126	0.000517595	0	-1.78814	0.395604	FALSE
ENSG00000149507.2	PLAC1L	4.77521e-05	0.802913	1	0	-0.373713	1	0	2.67129	1	FALSE
ENSG00000149516.9	MS4A3	4.77521e-05	-0.197087	1	6.48737e-05	0.626287	1	0	2.08633	1	FALSE
ENSG00000110077.10	MS4A6A	0.00023876	-2.19709	0.0153683	0.00149209	2.62629	0.00251429	0	-1.18669	1	FALSE
ENSG00000110079.12	MS4A4A	0.00023876	-0.934053	0.385833	0.000454116	0.626287	0.660263	0.00070107	1.55581	0.486502	FALSE
ENSG00000166926.4	MS4A6E	0	-1.19709	0.624819	6.48737e-05	1.62629	0.588947	0	2.67129	1	FALSE
ENSG00000166927.8	MS4A7	4.77521e-05	-2.36701	0.0467447	0.000259495	0.363253	0.912278	0.00140214	3.40825	0.0143523	FALSE
ENSG00000166928.6	MS4A14	0	-1.19709	0.624819	0	-0.373713	1	0.000350535	4.67129	0.172324	FALSE
ENSG00000071203.5	MS4A12	0	-6.76694	3.69892e-21	0.000389242	-3.04209	2.95988e-08	0.0308471	7.33967	2.07211e-43	FALSE
ENSG00000181995.7	LINC00301	0.000143256	1.80291	0.582453	0	-1.37371	0.838216	0	1.67129	1	FALSE
ENSG00000166959.3	MS4A8	9.55041e-05	-1.19709	0.468013	0.000324368	1.62629	0.294018	0	0.671288	1	FALSE
ENSG00000166961.10	MS4A15	9.55041e-05	-2.61212	0.00689616	0.000908232	2.53318	0.00588885	0.000350535	0.583826	1	FALSE
ENSG00000172689.1	MS4A10	0	-1.19709	0.624819	6.48737e-05	1.62629	0.588947	0	2.67129	1	FALSE
ENSG00000255845.1	RP11-804A23.1	9.55041e-05	0.387875	1	6.48737e-05	0.0413249	1	0	1.67129	1	FALSE
ENSG00000255959.1	RP11-804A23.2	0	-2.78205	0.0591368	0.000259495	1.94822	0.19258	0.000350535	2.34936	0.538906	FALSE
ENSG00000256813.1	RP11-804A23.4	4.77521e-05	-0.78205	0.751024	0.000129747	1.21125	0.757034	0	1.67129	1	FALSE
ENSG00000110104.7	CCDC86	0.236038	-0.177994	0.624819	0.230237	-0.195049	0.605575	0.465861	0.99644	0.031026	FALSE
ENSG00000183134.4	PTGDR2	0.00023876	-1.19709	0.204631	0.000713611	1.62629	0.0754463	0	-0.416174	0.920125	FALSE
ENSG00000149506.6	ZP1	0	-2.78205	0.0591368	0.000259495	1.94822	0.19258	0.000350535	2.34936	0.538906	FALSE
ENSG00000110107.4	PRPF19	0.257575	-0.690134	0.00728484	0.359206	0.198412	0.588947	0.720349	1.26064	0.00345638	FALSE
ENSG00000257052.1	RP11-881M11.2	9.55041e-05	-0.197087	1	0.000129747	0.626287	0.828709	0	1.34936	1	FALSE
ENSG00000256944.1	RP11-881M11.1	0.000477521	0.262344	0.936998	0.000389242	-0.15132	0.96927	0.000350535	0.583826	1	FALSE
ENSG00000110108.5	TMEM109	0.287706	-0.84345	0.000756581	0.582306	1.0963	8.46952e-06	0.159493	-1.36869	0.0447284	FALSE
ENSG00000256196.1	RP11-881M11.4	0.00105055	-0.132957	0.909598	0.00110285	0.0413249	1	0.00140214	0.671288	0.860756	FALSE
ENSG00000006118.10	TMEM132A	0.416159	0.135599	0.705168	0.430956	0.189537	0.600047	0.0970982	-2.11657	0.00130343	FALSE
ENSG00000110446.5	SLC15A3	0.000477521	-4.72634	4.22348e-32	0.00564401	-0.381887	0.388201	0.0581888	4.44028	1.25813e-32	FALSE
ENSG00000013725.10	CD6	0.000525273	-2.96968	7.2647e-11	0.0051899	3.2657	1.73517e-13	0.000350535	-1.85227	0.16699	FALSE
ENSG00000167987.6	VPS37C	0.157391	0.163983	0.633768	0.150183	0.0109167	1	0.0879843	-0.805731	0.315792	FALSE
ENSG00000229859.4	PGA3	0	-1.19709	0.624819	6.48737e-05	1.62629	0.588947	0	2.67129	1	FALSE
ENSG00000229183.4	PGA4	0	-1.19709	0.624819	6.48737e-05	1.62629	0.588947	0	2.67129	1	FALSE
ENSG00000167992.8	VWCE	0.0197216	-0.690952	0.01342	0.0303609	0.455337	0.14451	0.039961	0.732144	0.150882	FALSE
ENSG00000167986.9	DDB1	1.51656	0.757132	0.00314924	0.9528	-0.561685	0.0487191	0.597311	-1.09645	0.0812441	FALSE
ENSG00000149476.10	DAK	0.0934986	-0.317823	0.301271	0.121379	0.382259	0.215168	0.090438	-0.215032	1	FALSE
ENSG00000162144.5	CYB561A3	0.102667	-1.1431	3.2603e-06	0.242628	1.17695	1.78935e-06	0.141266	-0.194797	1	FALSE
ENSG00000149483.7	TMEM138	0.144307	-1.18029	1.31529e-06	0.282849	0.537444	0.0531623	0.566114	1.47951	0.000355731	FALSE
ENSG00000187049.5	TMEM216	0.0546284	-2.36995	1.62814e-22	0.229328	0.977478	0.000106124	0.57032	2.14788	1.06011e-08	FALSE
ENSG00000149532.11	CPSF7	0.333023	0.372752	0.204924	0.23614	-0.515317	0.0778211	0.370866	0.345958	0.608051	FALSE
ENSG00000256591.1	RP11-286N22.8	9.55041e-05	-1.41948	0.319644	0.000194621	0.0413249	1	0.0010516	3.08633	0.065634	FALSE
ENSG00000167985.2	SDHAF2	0.478858	-0.459786	0.0947042	0.633297	0.29326	0.366638	0.795364	0.547208	0.31679	FALSE
ENSG00000240823.2	RN7SL23P	0.00434544	2.15655	1.53306e-06	0.000908232	-2.03668	1.97909e-05	0.0010516	-1.05663	0.453156	FALSE
ENSG00000162148.6	PPP1R32	0.00358141	-1.70405	3.68052e-08	0.0136235	2.00754	3.77087e-11	0.00175267	-1.90362	0.0383721	FALSE
ENSG00000204950.2	LRRC10B	0.000859537	0.14395	0.985308	0.000778484	-0.0655903	1	0.00070107	0.302055	1	FALSE
ENSG00000011347.5	SYT7	0.0537211	2.7015	1.80444e-22	0.00843358	-2.50268	1.52377e-17	0.0070107	-2.23101	0.00230232	FALSE
ENSG00000256443.1	RP11-794G24.1	0.00200559	3.22918	3.29059e-06	0.000129747	-3.24818	2.30281e-05	0.000350535	-0.820565	0.705216	FALSE
ENSG00000243742.1	RPLP0P2	0.505503	-0.202799	0.555086	0.644131	0.441619	0.127255	0.245024	-1.20196	0.0861096	FALSE
ENSG00000134780.5	DAGLA	0.0193873	-0.239009	0.51691	0.0218624	0.0964295	0.854548	0.0283933	0.489682	0.380157	FALSE
ENSG00000124915.6	RP11-467L20.10	0.000191008	-0.197087	1	0.000259495	0.626287	0.891026	0	0.501363	1	FALSE
ENSG00000124920.9	MYRF	0.202326	-1.05048	1.93645e-05	0.494078	1.45857	1.38273e-09	0.0140214	-4.50425	7.6904e-10	FALSE
ENSG00000134825.9	TMEM258	3.75909	-0.467929	0.0863988	5.14293	0.374036	0.215286	5.5041	0.340494	0.611189	FALSE
ENSG00000168496.3	FEN1	0.232457	-0.814956	0.00127535	0.30043	-0.108621	0.828709	0.995519	1.92976	5.4638e-07	FALSE
ENSG00000134824.9	FADS2	0.737435	-0.662586	0.0100864	1.22164	0.696535	0.00778022	0.873884	-0.109335	1	FALSE
ENSG00000149485.12	FADS1	1.46599	-0.0770524	0.858306	1.58843	0.133113	0.749263	1.31941	-0.202292	0.984215	FALSE
ENSG00000221968.4	FADS3	0.178975	0.133622	0.714546	0.165104	-0.090363	0.874458	0.152483	-0.180289	1	FALSE
ENSG00000167994.7	RAB3IL1	0.0265502	-1.2151	1.83627e-06	0.0694148	1.42894	1.29993e-08	0.0199805	-1.13873	0.131874	FALSE
ENSG00000167995.11	BEST1	0.0280782	-0.672683	0.0137913	0.0444385	0.552497	0.0557489	0.0466211	0.422228	0.438192	FALSE
ENSG00000167996.11	FTH1	38.229	-0.961483	8.99663e-05	74.3144	0.800891	0.00168132	75.1459	0.48892	0.387296	FALSE
ENSG00000269089.1	AP003733.1	0.00501397	-0.339531	0.415611	0.00473578	-0.383428	0.409855	0.015073	1.6469	0.00132177	FALSE
ENSG00000255553.1	RP11-810P12.5	4.77521e-05	-0.197087	1	6.48737e-05	0.626287	1	0	2.08633	1	FALSE
ENSG00000149503.8	INCENP	0.02889	-0.487243	0.0945015	0.034902	0.0422174	0.989039	0.0708081	1.17675	0.00814173	FALSE
ENSG00000168515.3	SCGB1D1	0	-1.19709	0.624819	0	-0.373713	1	0.000350535	4.67129	0.172324	FALSE
ENSG00000124935.3	SCGB1D2	0	-1.78205	0.372623	0	-0.958675	0.724659	0.00070107	5.25625	0.0209865	FALSE
ENSG00000255213.1	NPM1P35	4.77521e-05	-1.19709	0.548812	6.48737e-05	-0.373713	1	0.00070107	3.67129	0.0958293	FALSE
ENSG00000255118.1	RP11-703H8.7	0.000429769	-0.334591	0.810029	0.000324368	-0.695641	0.588947	0.00175267	2.34936	0.0506607	FALSE
ENSG00000162174.8	ASRGL1	0.0962682	-1.04604	2.50293e-05	0.119692	-0.416827	0.182046	0.626406	2.56029	7.85352e-13	FALSE
ENSG00000254454.2	RCC2P6	0.000143256	-0.519015	0.847866	0.000194621	0.304359	1	0.000350535	1.86393	0.658218	FALSE
ENSG00000255126.1	CTD-2531D15.5	9.55041e-05	1.38788	0.661412	0	-0.958675	0.724659	0	2.08633	1	FALSE
ENSG00000149021.2	SCGB1A1	0.000191008	-1.33459	0.231336	0.000648737	1.76379	0.0822883	0	-0.235602	0.912704	FALSE
ENSG00000255446.1	CTD-2531D15.4	4.77521e-05	-1.78205	0.215527	0.000324368	2.21125	0.104596	0	0.863933	1	FALSE
ENSG00000124942.9	AHNAK	2.70706	0.00848897	1	3.18251	0.415012	0.157228	0.0364556	-6.30474	9.84331e-16	FALSE
ENSG00000257058.1	RP11-864I4.4	0.00138481	-0.78205	0.134383	0.00285444	1.21125	0.0114437	0	-2.53816	0.0885639	FALSE
ENSG00000254772.5	EEF1G	0.420218	0.0632287	0.904886	0.46495	0.300982	0.350763	0.0630963	-2.79176	2.78844e-05	FALSE
ENSG00000255508.3	MIR3654	0.000382017	-0.934053	0.347206	0.000908232	1.36325	0.132835	0	-0.852274	0.968655	FALSE
ENSG00000149016.11	TUT1	0.0857627	0.326575	0.294389	0.0726585	-0.154534	0.724659	0.045219	-0.816613	0.31679	FALSE
ENSG00000149480.2	MTA2	0.0759258	0.032426	1	0.0798595	0.14824	0.724659	0.0438169	-0.813934	0.31954	FALSE
ENSG00000149499.7	EML3	0.0223002	-2.08244	6.17415e-17	0.104122	2.06853	3.39441e-17	0.0431158	-0.39202	0.834299	FALSE
ENSG00000149489.4	ROM1	0.0156149	-2.21566	2.55881e-18	0.0844007	2.50113	1.56551e-23	0.00946444	-2.19113	0.001992	FALSE
ENSG00000149541.5	B3GAT3	0.278204	-1.03921	2.25723e-05	0.645688	1.28187	1.22017e-07	0.172463	-1.32908	0.0521605	FALSE
ENSG00000089597.12	GANAB	0.701096	-0.668394	0.00931057	1.09241	0.51432	0.0644739	1.23248	0.507347	0.36799	FALSE
ENSG00000185085.2	INTS5	0.124633	0.133014	0.717994	0.116254	-0.0649004	0.946364	0.0995519	-0.278165	0.999373	FALSE
ENSG00000255432.1	RP11-831H9.11	4.77521e-05	0.802913	1	0	-0.373713	1	0	2.67129	1	FALSE
ENSG00000162194.8	C11orf48	1.26514	-0.738322	0.00358204	1.35041	-0.461106	0.122051	6.21814	2.25612	6.3233e-10	FALSE
ENSG00000214756.3	METTL12	0.0743977	-1.29502	1.24804e-07	0.144668	0.369842	0.234372	0.387692	1.89613	1.21255e-06	FALSE
ENSG00000204922.4	C11orf83	1.28205	0.231682	0.482659	0.926202	-0.561113	0.0490023	1.98683	0.812404	0.0951483	FALSE
ENSG00000162191.9	UBXN1	1.82953	-0.162408	0.625679	2.13357	0.245305	0.483809	1.58267	-0.307512	0.818891	FALSE
ENSG00000177363.4	LRRN4CL	0.000955041	-0.974695	0.0828468	0.00194621	0.880044	0.135836	0.00175267	0.583826	0.754903	FALSE
ENSG00000234857.2	HNRNPUL2-BSCL2	0.00023876	-0.41948	0.901542	0.000389242	0.84868	0.588947	0	0.0863259	1	FALSE
ENSG00000168000.10	BSCL2	0.00764033	-0.820367	0.00716514	0.0127152	0.520419	0.126515	0.0178773	0.891948	0.0977488	FALSE
ENSG00000162188.5	GNG3	0.00405893	-3.6458	7.30883e-37	0.00428166	-3.21151	4.71961e-24	0.305666	6.1932	1.79014e-86	FALSE
ENSG00000214753.2	HNRNPUL2	0.532579	0.439423	0.118468	0.396119	-0.374657	0.236767	0.374371	-0.34181	0.763977	FALSE
ENSG00000162222.9	TTC9C	0.246878	-0.441118	0.113395	0.339095	0.411563	0.165114	0.314079	0.136234	0.845447	FALSE
ENSG00000185670.7	ZBTB3	0.0459852	-0.129688	0.734209	0.0284147	-1.09249	8.38259e-05	0.168607	2.13091	1.84569e-08	FALSE
ENSG00000168002.7	POLR2G	1.11802	-0.9133	0.0002186	1.64876	0.105552	0.817405	4.57448	1.76771	6.09411e-06	FALSE
ENSG00000267811.1	RP11-727F15.11	0.0734427	1.66277	1.1799e-10	0.0252359	-1.38569	4.15094e-07	0.0119182	-2.11232	0.00256192	FALSE
ENSG00000162227.3	TAF6L	0.0804622	-0.203916	0.565395	0.0930289	0.187568	0.617279	0.0907885	0.0863259	0.936761	FALSE
ENSG00000168569.7	TMEM223	0.814889	0.520231	0.0557971	0.504004	-0.714163	0.00910724	0.914896	0.421588	0.485482	FALSE
ENSG00000269176.1	RP11-727F15.12	0.0506172	0.742986	0.00651991	0.0314637	-0.588451	0.0527982	0.0234858	-0.835573	0.312655	FALSE
ENSG00000185475.4	TMEM179B	0.606595	-0.776816	0.00205267	1.09416	0.812556	0.00144453	0.743134	-0.130029	1	FALSE
ENSG00000162231.9	NXF1	0.359955	0.646553	0.0141918	0.234713	-0.539779	0.061992	0.204011	-0.587021	0.54856	FALSE
ENSG00000162236.7	STX5	0.254041	-1.18757	1.00539e-06	0.648932	1.39077	7.56624e-09	0.199104	-1.07993	0.135488	FALSE
ENSG00000269463.1	RP11-727F15.13	0.00606451	1.10247	0.00292554	0.00317881	-0.752224	0.0724504	0.00070107	-2.21135	0.0370693	FALSE
ENSG00000252361.1	RNU6-118P	4.77521e-05	-0.197087	1	0	-0.958675	0.766764	0.000350535	3.67129	0.280889	FALSE
ENSG00000264442.1	RN7SL119P	0.000286512	0.0253053	1	0.000324368	0.403895	0.938912	0	0.0863259	1	FALSE
ENSG00000256690.1	RP11-727F15.9	0.00267412	-1.64032	1.17359e-06	0.00836871	1.2911	0.000124673	0.00876337	0.832569	0.203113	FALSE
ENSG00000133316.11	WDR74	0.338705	-0.212461	0.532292	0.309318	-0.367194	0.25078	0.841634	1.36725	0.00118943	FALSE
ENSG00000255717.2	SNHG1	0.292959	-1.00458	4.54039e-05	0.482725	0.284261	0.389799	1.15571	1.62979	5.03043e-05	FALSE
ENSG00000168003.12	SLC3A2	0.501015	-1.87646	4.03047e-15	1.9141	1.64182	5.46068e-12	1.43789	0.386112	0.540092	FALSE
ENSG00000168539.3	CHRM1	0.000286512	1.61027	0.302261	6.48737e-05	-1.18107	0.508691	0	0.671288	1	FALSE
ENSG00000257002.1	AP000438.2	0.000382017	-4.29395	4.15471e-22	0.000583863	-3.30917	1.23482e-12	0.050477	6.68127	3.89668e-54	FALSE
ENSG00000149452.11	SLC22A8	4.77521e-05	0.802913	1	0	-0.373713	1	0	2.67129	1	FALSE
ENSG00000256041.1	RP11-959F10.4	4.77521e-05	-2.51902	0.027261	0.000259495	0.140861	1	0.00175267	3.67129	0.00315983	FALSE
ENSG00000253547.2	RP11-959F10.5	0.000143256	1.80291	0.482259	0	-1.37371	0.549301	0	1.67129	1	FALSE
ENSG00000149742.5	SLC22A9	9.55041e-05	0.387875	1	0	-1.37371	0.525554	0.000350535	3.08633	0.379739	FALSE
ENSG00000168004.5	HRASLS5	4.77521e-05	-6.29512	9.60944e-26	0.000324368	-3.84403	6.66619e-13	0.0459201	7.90833	3.37828e-56	FALSE
ENSG00000133317.10	LGALS12	0	-5.92501	3.49041e-13	6.48737e-05	-4.07415	2.37506e-07	0.0178773	8.37173	1.28477e-32	FALSE
ENSG00000133321.6	RARRES3	0.000382017	-6.38031	3.75854e-58	0.0365888	3.15368	1.47316e-28	0.0311976	1.00075	0.0458724	FALSE
ENSG00000133328.3	HRASLS2	0.00023876	-1.51902	0.0694916	0.000259495	-1.05178	0.343763	0.00350535	3.80879	1.68807e-05	FALSE
ENSG00000176485.6	PLA2G16	0.325574	-0.65203	0.0124158	0.076551	-3.03915	7.71884e-29	2.86247	3.70127	6.68399e-15	FALSE
ENSG00000184743.8	ATL3	0.0955996	-1.30896	7.74859e-08	0.255732	1.34917	3.02977e-08	0.135306	-0.269983	1	FALSE
ENSG00000270269.1	RP11-697H9.4	9.55041e-05	-0.612125	0.810155	0.000194621	1.04132	0.588947	0	1.08633	1	FALSE
ENSG00000133318.9	RTN3	1.16343	-0.122479	0.735818	1.15358	-0.114599	0.807576	1.87676	0.694817	0.172324	FALSE
ENSG00000188070.8	C11orf95	0.153666	0.475885	0.0902655	0.101917	-0.595318	0.0379755	0.156689	0.252833	0.658218	FALSE
ENSG00000255651.2	RP11-466C23.4	0.000811785	-0.934053	0.120109	0.000713611	-0.958675	0.156083	0.00630963	3.06123	6.34104e-06	FALSE
ENSG00000264519.1	RN7SL596P	4.77521e-05	-0.78205	0.751024	6.48737e-05	0.0413249	1	0.000350535	3.08633	0.386616	FALSE
ENSG00000168005.4	C11orf84	0.128596	-0.407958	0.153848	0.171331	0.363435	0.242309	0.166855	0.187861	0.761828	FALSE
ENSG00000256280.1	RP11-466C23.5	0.000429769	0.317486	0.930946	0.000259495	-0.636747	0.66765	0.00070107	1.4489	0.522917	FALSE
ENSG00000072518.16	MARK2	0.291956	0.597233	0.0254529	0.203833	-0.421566	0.170645	0.134255	-0.920078	0.224471	FALSE
ENSG00000167771.5	RCOR2	0.177638	1.02505	5.13653e-05	0.0500176	-1.931	3.84587e-13	0.28849	1.22465	0.00353673	FALSE
ENSG00000110583.8	NAA40	0.262063	1.07232	1.89888e-05	0.115281	-1.12553	1.89994e-05	0.174917	-0.189873	1	FALSE
ENSG00000176340.3	COX8A	15.7356	1.11379	6.7199e-06	7.61552	-0.928832	0.000440726	5.41016	-1.18445	0.0558199	FALSE
ENSG00000256100.1	AP000721.4	0.000764033	1.56845	0.0942735	0.000259495	-1.13925	0.30184	0	-0.721029	0.949257	FALSE
ENSG00000167770.7	OTUB1	0.918511	-0.15809	0.638714	1.00275	0.084652	0.871123	1.1445	0.26224	0.743027	FALSE
ENSG00000133315.6	MACROD1	0.273094	0.769505	0.00288794	0.171786	-0.552746	0.0554547	0.0974487	-1.23526	0.0781463	FALSE
ENSG00000256824.1	RP11-21A7A.2	9.55041e-05	-1.78205	0.139177	0.00051899	2.21125	0.0648952	0	0.211857	1	FALSE
ENSG00000256481.1	RP11-21A7A.4	0.00200559	-0.653465	0.19656	0.00265982	0.111714	0.969296	0.00595909	1.4489	0.0487294	FALSE
ENSG00000126500.3	FLRT1	0.00291288	-1.11326	0.00180011	0.00674686	1.13108	0.00155668	0.00420642	-0.00331134	1	FALSE
ENSG00000256341.1	RP11-21A7A.3	0.00286512	0.0612249	0.995612	0.00233545	-0.393078	0.501109	0.00490749	0.978266	0.237162	FALSE
ENSG00000168439.12	STIP1	0.896545	0.208047	0.546007	0.734824	-0.306653	0.357771	0.999375	0.271427	0.727369	FALSE
ENSG00000149781.8	FERMT3	0.00410668	-0.809426	0.0211119	0.00778484	0.915794	0.00911607	0.00420642	-0.321759	1	FALSE
ENSG00000149743.9	TRPT1	0.748752	0.736476	0.00429558	0.471242	-0.568119	0.0462735	0.331255	-0.928907	0.155277	FALSE
ENSG00000149761.4	NUDT22	0.552491	0.324933	0.28173	0.433486	-0.327651	0.31949	0.481985	-0.0582928	1	FALSE
ENSG00000256116.1	RP11-783K16.14	0.00487071	0.708054	0.0829398	0.00337343	-0.360038	0.506264	0.00070107	-2.01987	0.0725498	FALSE
ENSG00000110011.9	DNAJC4	0.98842	0.33089	0.269258	0.887926	-0.0162528	1	0.234157	-2.01242	0.00211197	FALSE
ENSG00000173511.5	VEGFB	1.07662	1.60513	5.81774e-11	0.40332	-1.24784	1.54268e-06	0.0865821	-3.18649	2.25128e-06	FALSE
ENSG00000173486.8	FKBP2	2.50178	0.0501401	0.944424	2.52469	0.0602805	0.939978	1.83084	-0.456242	0.59637	FALSE
ENSG00000173457.6	PPP1R14B	3.61378	0.107719	0.777121	3.52601	0.022645	1	2.42325	-0.561903	0.459425	FALSE
ENSG00000256940.1	RP11-783K16.5	0.0839959	0.114631	0.769931	0.0849197	0.11436	0.803066	0.0378578	-1.14408	0.117868	FALSE
ENSG00000257086.1	RP11-783K16.13	0.0010983	-3.00444	2.08431e-16	0.006163	0.626287	0.105886	0.0252385	2.9663	1.01099e-11	FALSE
ENSG00000149782.7	PLCB3	0.0375809	-1.69916	4.70493e-12	0.0961428	0.574689	0.0408744	0.262551	2.07356	3.3911e-08	FALSE
ENSG00000002330.9	BAD	0.976005	-0.177402	0.624819	1.23156	0.438914	0.129189	0.41293	-1.39215	0.0225388	FALSE
ENSG00000173264.9	GPR137	0.239047	-0.125011	0.731707	0.288688	0.369262	0.228506	0.109367	-1.24586	0.0743643	FALSE
ENSG00000219435.3	TEX40	4.77521e-05	-1.78205	0.215527	0.000259495	1.36325	0.41235	0.000350535	2.08633	0.601329	FALSE
ENSG00000173153.9	ESRRA	0.727694	1.9411	2.92058e-15	0.197865	-1.73261	2.35212e-11	0.14407	-1.80098	0.00640193	FALSE
ENSG00000173113.2	TRMT112	2.93728	-0.845567	0.000680362	3.98467	-0.025612	1	12.268	1.85879	1.38172e-06	FALSE
ENSG00000126432.9	PRDX5	9.35229	0.217833	0.51908	8.71325	-0.00776345	1	4.41288	-1.04154	0.100092	FALSE
ENSG00000236935.1	AP003774.1	0.000955041	0.610268	0.533661	0.00051899	-0.78875	0.373997	0.0010516	0.813307	0.785927	FALSE
ENSG00000168071.17	CCDC88B	0.0347635	0.14026	0.717994	0.032372	-0.0625643	0.977399	0.0269912	-0.305404	0.960432	FALSE
ENSG00000162302.8	RPS6KA4	0.142731	-0.911489	0.000261967	0.313729	1.28734	1.27126e-07	0.0241869	-3.13349	4.58382e-06	FALSE
ENSG00000231680.1	AP003774.6	0.00128931	-2.88958	3.31211e-16	0.010769	2.61767	4.87026e-15	0.00490749	-0.0217339	1	FALSE
ENSG00000181908.4	AP003774.4	0.00023876	-0.612125	0.731707	0.000454116	1.04132	0.450512	0	-0.0291513	1	FALSE
ENSG00000168065.11	SLC22A11	0	-1.19709	0.624819	6.48737e-05	1.62629	0.588947	0	2.67129	1	FALSE
ENSG00000110076.14	NRXN2	0.000477521	-4.82512	2.28934e-33	0.0146615	2.64548	5.17867e-17	0.0157741	1.30611	0.0137604	FALSE
ENSG00000237410.1	AP001092.4	0	-1.19709	0.624819	6.48737e-05	1.62629	0.588947	0	2.67129	1	FALSE
ENSG00000068831.14	RASGRP2	0.768331	2.19945	2.92058e-15	0.132342	-2.44087	3.17313e-20	0.355793	-0.486198	0.557798	FALSE
ENSG00000068976.9	PYGM	0.429578	3.32527	3.39917e-37	0.0483309	-2.97183	2.57092e-27	0.0129698	-4.33079	2.9345e-09	FALSE
ENSG00000168066.16	SF1	1.73918	0.0270558	1	1.7152	-0.0123385	1	1.66189	-0.0573093	1	FALSE
ENSG00000269038.1	AP001462.6	0.0185278	0.458172	0.160112	0.0141425	-0.302829	0.460057	0.00981498	-0.716283	0.463102	FALSE
ENSG00000269290.1	RP11-869B15.1	0.00854762	-0.197087	0.638217	0.0100554	0.239264	0.588947	0.00841284	-0.0728727	1	FALSE
ENSG00000168067.7	MAP4K2	0.0499487	-0.80619	0.00188026	0.0952346	0.948461	0.000236934	0.0448685	-0.613827	0.528677	FALSE
ENSG00000133895.10	MEN1	0.12597	-0.533484	0.0488857	0.177624	0.387509	0.203004	0.207867	0.493022	0.315792	FALSE
ENSG00000171219.8	CDC42BPG	0.0102667	1.29101	8.3616e-05	0.00233545	-2.16426	1.83969e-09	0.0140214	1.05156	0.0599647	FALSE
ENSG00000110047.13	EHD1	0.666237	0.766465	0.00285544	0.448602	-0.410781	0.182965	0.0837778	-2.77083	3.05218e-05	FALSE
ENSG00000267804.1	RP11-665N17.4	0.000620777	-0.559657	0.526588	0.000778484	0.0787996	1	0.00175267	1.55581	0.20161	FALSE
ENSG00000229719.2	MIR194-2	4.77521e-05	0.802913	1	0	-0.373713	1	0	2.67129	1	FALSE
ENSG00000110046.8	ATG2A	0.14784	1.1038	1.24372e-05	0.0740209	-0.865622	0.00145576	0.0403115	-1.5199	0.0267643	FALSE
ENSG00000068971.9	PPP2R5B	0.0695748	-0.457976	0.106573	0.110934	0.821947	0.00169847	0.0126193	-2.74861	7.31432e-05	FALSE
ENSG00000149735.2	GPHA2	0.000716281	-4.10998	7.53978e-27	0.00285444	-1.60978	8.17626e-06	0.0687048	5.38645	1.50137e-46	FALSE
ENSG00000168070.7	C11orf85	0.00114605	3.44677	0.000120705	6.48737e-05	-3.01757	0.00149328	0	-1.02915	0.714484	FALSE
ENSG00000168062.5	BATF2	0.000191008	-4.98368	4.64668e-24	0.00668199	2.04132	1.66692e-08	0.0119182	2.04568	0.000105684	FALSE
ENSG00000213465.3	ARL2	1.27832	-0.0464666	0.950833	1.18647	-0.207441	0.588947	2.04257	0.720514	0.155304	FALSE
ENSG00000270775.1	AP000436.4	4.77521e-05	-0.78205	0.782261	0.000129747	1.21125	0.797565	0	1.67129	1	FALSE
ENSG00000110025.8	SNX15	0.0214884	0.257953	0.481525	0.0207596	0.110367	0.824491	0.00280428	-2.74937	0.000493632	FALSE
ENSG00000168061.9	SAC3D1	0.367261	-0.739799	0.00360613	0.638681	0.747748	0.00391701	0.476377	-0.017435	1	FALSE
ENSG00000168060.10	NAALADL1	9.55041e-05	-5.18198	2.65494e-19	0.000259495	-3.59094	3.3488e-10	0.0315481	7.37173	7.76788e-47	FALSE
ENSG00000146670.5	CDCA5	0.0765943	-1.19709	1.35225e-06	0.128839	0.117097	0.792812	0.428704	2.11851	2.63468e-08	FALSE
ENSG00000162300.7	ZFPL1	0.294248	-0.783843	0.00190813	0.54948	0.912222	0.000289403	0.27517	-0.547264	0.600424	FALSE
ENSG00000187066.4	AP003068.6	0.000764033	-0.197087	0.875333	0.000973105	0.456362	0.613467	0.000350535	-0.328712	1	FALSE
ENSG00000149823.3	VPS51	0.578516	0.00778916	1	0.633686	0.229792	0.522563	0.260447	-1.20714	0.0841106	FALSE
ENSG00000254501.1	AP003068.9	0.00100279	0.262344	0.7986	0.000973105	0.166856	0.924519	0	-1.53816	0.430962	FALSE
ENSG00000149809.10	TM7SF2	0.903708	0.0300519	1	0.97583	0.211634	0.567926	0.394702	-1.24233	0.0443918	FALSE
ENSG00000174276.5	ZNHIT2	0.160113	-0.058594	0.91635	0.162573	-0.00900346	1	0.189289	0.234088	0.686688	FALSE
ENSG00000149806.6	FAU	22.3209	-0.0451201	0.954463	23.0254	0.0391059	1	23.0564	0.0271497	1	FALSE
ENSG00000162298.12	SYVN1	0.0864313	-0.495402	0.0737645	0.132277	0.6563	0.0152785	0.06555	-0.684766	0.442371	FALSE
ENSG00000149792.4	MRPL49	0.403505	-0.0348238	0.988472	0.389437	-0.109572	0.824358	0.542628	0.449229	0.448428	FALSE
ENSG00000222477.1	RNU2-23P	9.55041e-05	1.38788	0.68691	0	-0.958675	0.74708	0	2.08633	1	FALSE
ENSG00000255058.1	AP003068.17	0.000191008	2.12484	0.299762	0	-1.69564	0.569168	0	1.34936	1	FALSE
ENSG00000204710.2	SPDYC	0	-1.78205	0.372623	0	-0.958675	0.724659	0.00070107	5.25625	0.0209865	FALSE
ENSG00000255200.1	AP003068.18	0.0157582	1.37918	4.17622e-06	0.00525477	-1.50801	2.37558e-06	0.0101655	-0.108322	1	FALSE
ENSG00000254614.1	AP003068.23	0.0022921	0.373229	0.54588	0.00162184	-0.480628	0.457964	0.00245374	0.461835	0.859961	FALSE
ENSG00000014216.11	CAPN1	0.690734	-0.367965	0.203936	1.00386	0.64496	0.0150988	0.283933	-1.53494	0.0214499	FALSE
ENSG00000197847.8	SLC22A20	0.000668529	-1.41948	0.00977008	0.000713611	-1.03668	0.124686	0.0080623	3.55581	9.34637e-09	FALSE
ENSG00000014138.4	POLA2	0.087052	-0.182779	0.624819	0.0967915	0.108915	0.81775	0.109717	0.270681	0.636845	FALSE
ENSG00000149798.3	CDC42EP2	0.0613614	-1.68899	3.55807e-12	0.205001	1.48592	1.0357e-09	0.159844	0.389046	0.451563	FALSE
ENSG00000133884.5	DPF2	0.477807	0.100467	0.798637	0.431864	-0.161056	0.700634	0.520194	0.183088	0.886161	FALSE
ENSG00000173825.6	TIGD3	0.00639878	0.0342384	1	0.00603325	-0.104526	0.904498	0.00736123	0.29783	0.792499	FALSE
ENSG00000255478.1	RP11-867O8.5	0	-2.19709	0.206048	0.000194621	2.62629	0.149852	0	1.67129	1	FALSE
ENSG00000162241.8	SLC25A45	0.0560132	-0.462373	0.105005	0.0896554	0.828652	0.00165166	0.00981498	-2.7904	7.04251e-05	FALSE
ENSG00000126391.9	FRMD8	0.163933	-0.0592055	0.914415	0.189756	0.315645	0.328084	0.0683543	-1.34859	0.0508398	FALSE
ENSG00000245532.4	NEAT1	6.76766	0.693655	0.00775266	4.88226	-0.298833	0.376978	0.413281	-3.85137	4.4435e-09	FALSE
ENSG00000173727.7	AP000769.1	0.00888189	1.32744	9.28507e-05	0.0039573	-0.989372	0.00772555	0.0010516	-2.28291	0.0202519	FALSE
ENSG00000251562.3	MALAT1	477.051	0.745574	0.00365652	328.983	-0.370062	0.241687	44.3336	-3.22456	3.32901e-07	FALSE
ENSG00000270117.1	AP000769.7	0.000955041	-1.0527	0.0527783	0.00240033	1.4819	0.00331138	0	-2.18669	0.16699	FALSE
ENSG00000142186.12	SCYL1	0.570446	-0.304227	0.317596	0.803266	0.62059	0.0203876	0.170009	-1.97429	0.00259759	FALSE
ENSG00000168056.10	LTBP3	0.415013	0.692398	0.00795559	0.285639	-0.401614	0.196331	0.100954	-1.83051	0.00563627	FALSE
ENSG00000260233.2	SSSCA1-AS1	0.0092639	0.81033	0.01788	0.00564401	-0.586706	0.131998	0.00315481	-1.14633	0.249047	FALSE
ENSG00000173465.3	SSSCA1	0.677315	-0.607132	0.0199871	0.891948	0.13839	0.735954	1.78703	1.21755	0.00497304	FALSE
ENSG00000176973.7	FAM89B	0.59819	-0.853345	0.000619835	1.247	1.18518	1.12316e-06	0.182629	-2.25527	0.000576522	FALSE
ENSG00000173442.7	EHBP1L1	0.0449347	-1.02141	5.65027e-05	0.105031	1.33678	8.17088e-08	0.0168257	-2.03649	0.0029653	FALSE
ENSG00000269018.1	AP001362.1	9.55041e-05	-0.612125	0.810155	0.000129747	0.21125	1	0.000350535	2.34936	0.538906	FALSE
ENSG00000173338.8	KCNK7	0.00248311	-0.35181	0.525445	0.00278957	-0.0017438	1	0.00525802	1.08633	0.148304	FALSE
ENSG00000173327.3	MAP3K11	0.23303	-0.38681	0.178753	0.330402	0.554469	0.0442304	0.165803	-0.723925	0.390348	FALSE
ENSG00000197136.4	PCNXL3	0.106965	0.0944237	0.82017	0.103214	-0.0132124	1	0.0837778	-0.325703	0.925243	FALSE
ENSG00000213445.4	SIPA1	0.0688585	-0.523208	0.0577667	0.0928991	0.28218	0.409038	0.131801	0.740363	0.116249	FALSE
ENSG00000173039.14	RELA	0.331734	-0.128628	0.719943	0.419473	0.490143	0.0831301	0.0557351	-2.71824	4.41125e-05	FALSE
ENSG00000172977.8	KAT5	0.229783	-0.323567	0.280907	0.310031	0.480849	0.0917017	0.166154	-0.664544	0.455923	FALSE
ENSG00000172922.4	RNASEH2C	1.33601	0.117268	0.751539	1.27658	-0.0200329	1	0.98921	-0.406099	0.669702	FALSE
ENSG00000214659.4	KRT8P26	0	-1.19709	0.624819	6.48737e-05	1.62629	0.588947	0	2.67129	1	FALSE
ENSG00000254470.2	AP5B1	0.0147076	0.752448	0.0157752	0.0100554	-0.378329	0.338475	0.00140214	-2.86476	0.0011155	FALSE
ENSG00000172818.5	OVOL1	4.77521e-05	-4.28455	5.4798e-08	0	-4.503	3.96442e-06	0.0115677	7.75875	1.29019e-23	FALSE
ENSG00000255120.1	RP11-770G2.4	0.000334265	-1.84094	0.00707554	0.00149209	2.04132	0.0018165	0.000350535	-0.282908	1	FALSE
ENSG00000255404.1	RP11-770G2.5	0.0011938	2.18142	0.00306941	0.000259495	-1.75222	0.027048	0	-1.2356	0.538147	FALSE
ENSG00000172757.8	CFL1	11.6008	-0.905319	0.000244678	20.849	0.639387	0.0158609	26.4777	0.770019	0.119173	FALSE
ENSG00000172803.13	SNX32	0.00978917	0.0382023	1	0.0108339	0.283895	0.509422	0.00245374	-1.87174	0.0310506	FALSE
ENSG00000172732.7	MUS81	0.341475	0.237447	0.471214	0.313535	-0.0283916	1	0.160545	-1.0353	0.159016	FALSE
ENSG00000172638.8	EFEMP2	1.03059	-1.10835	5.09415e-06	2.62434	1.52355	1.61911e-10	0.0480233	-5.14101	3.73852e-12	FALSE
ENSG00000172543.3	CTSW	0.000143256	-2.28455	0.00564249	0.00103798	2.71375	0.0013992	0	-0.65064	0.930486	FALSE
ENSG00000172500.8	FIBP	1.70704	-0.128787	0.717398	1.91092	0.170971	0.649442	1.62613	-0.141498	1	FALSE
ENSG00000175602.2	CCDC85B	1.28439	-0.207934	0.539302	1.48827	0.18936	0.597637	1.45787	0.0886687	1	FALSE
ENSG00000175592.4	FOSL1	0.00611227	-2.8261	3.11708e-24	0.0442439	2.11129	1.99376e-15	0.0403115	0.865711	0.0846702	FALSE
ENSG00000175573.6	C11orf68	0.215839	-0.397569	0.16434	0.325017	0.717191	0.00625746	0.0644984	-2.01574	0.00231319	FALSE
ENSG00000175550.3	DRAP1	2.0679	-0.366709	0.20464	2.70536	0.355536	0.246741	2.45585	0.0705586	1	FALSE
ENSG00000175513.5	TSGA10IP	9.55041e-05	-2.61212	0.00566903	0.000324368	-0.48919	0.704241	0.00350535	4.13072	9.87438e-06	FALSE
ENSG00000175467.10	SART1	0.278347	0.00841228	1	0.295175	0.149126	0.717877	0.17702	-0.687237	0.430118	FALSE
ENSG00000175376.4	EIF1AD	0.147315	-0.144239	0.680567	0.150702	-0.0589831	0.962113	0.228198	0.61887	0.190368	FALSE
ENSG00000175334.3	BANF1	2.70769	-0.20647	0.542751	2.70595	-0.162569	0.694139	5.38492	0.99187	0.0301704	FALSE
ENSG00000175315.2	CST6	0.00310388	-2.31256	1.23538e-13	0.0076551	-0.343081	0.446556	0.0585393	3.54004	4.65763e-20	FALSE
ENSG00000175294.5	CATSPER1	9.55041e-05	-3.78205	8.44165e-08	0.00227058	4.21125	1.0152e-09	0	-1.57664	0.302896	FALSE
ENSG00000175229.6	GAL3ST3	0.0293675	-0.54501	0.0555821	0.0202406	-1.16983	3.23868e-05	0.165102	2.69595	7.70183e-14	FALSE
ENSG00000087365.10	SF3B2	1.91653	-0.371765	0.196978	2.55512	0.400774	0.176057	2.07341	-0.0773717	1	FALSE
ENSG00000255038.1	RP11-1167A19.2	0.00616002	1.82528	1.48698e-06	0.00201108	-1.39608	0.000532103	0	-3.65963	0.00388789	FALSE
ENSG00000175115.7	PACS1	0.82167	0.290739	0.353146	0.781987	0.0948432	0.843748	0.0757155	-3.4039	5.49128e-07	FALSE
ENSG00000255320.1	RP11-755F10.1	0.00128931	-0.343929	0.662028	0.000908232	-0.926254	0.159873	0.00560856	2.36643	0.000800577	FALSE
ENSG00000174996.7	KLC2	0.158871	0.322822	0.293516	0.131823	-0.204497	0.588947	0.100954	-0.541803	0.612391	FALSE
ENSG00000254461.1	RP11-755F10.3	0.00023876	-0.78205	0.623668	0.00051899	1.21125	0.329173	0	-0.136067	1	FALSE
ENSG00000254762.1	RP11-867G23.2	0.000620777	0.610268	0.595236	0.000454116	-0.181067	0.980969	0	-0.721029	0.680323	FALSE
ENSG00000174903.10	RAB1B	0.492181	-0.0484702	0.945285	0.546885	0.219659	0.547236	0.304264	-0.759179	0.354155	FALSE
ENSG00000245156.1	RP11-867G23.3	0.000286512	-0.559657	0.633487	0.00051899	0.988858	0.398314	0	-0.235602	1	FALSE
ENSG00000254452.1	RP11-867G23.4	0.00157582	-0.357552	0.624819	0.00220571	0.546117	0.363821	0.0010516	-0.416174	0.970721	FALSE
ENSG00000174871.6	CNIH2	0.0118425	-2.53744	7.57136e-23	0.0637708	1.52988	1.21997e-09	0.0970982	1.52344	0.000241915	FALSE
ENSG00000174851.10	YIF1A	1.01745	-1.54329	1.00307e-10	3.20223	1.54453	8.67504e-11	1.68677	-0.204781	0.980135	FALSE
ENSG00000179292.4	TMEM151A	0.00128931	-5.95102	5.69994e-68	0.0973754	5.9695	1.90587e-76	0.00315481	-3.58516	1.32388e-05	FALSE
ENSG00000174807.3	CD248	0.0138959	-5.45693	1.53929e-86	0.724315	5.77849	8.55318e-103	0.00771177	-5.28909	8.01777e-12	FALSE
ENSG00000174791.6	RIN1	0.0081656	-3.807	3.88632e-46	0.133899	3.94473	1.67847e-52	0.0122687	-2.28549	0.000969885	FALSE
ENSG00000174744.9	BRMS1	0.414679	-0.387301	0.175871	0.526969	0.260288	0.446878	0.625705	0.436944	0.464766	FALSE
ENSG00000174684.6	B3GNT1	0.241625	0.0681725	0.891328	0.244055	0.0763803	0.897249	0.15704	-0.625194	0.503652	FALSE
ENSG00000255468.2	RP11-867G23.8	0.0216317	-0.197087	0.615893	0.0268577	0.377811	0.255279	0.0136709	-0.768335	0.393776	FALSE
ENSG00000174669.7	SLC29A2	0.242676	1.90006	1.94865e-14	0.0483309	-2.26244	3.23447e-17	0.154936	-0.0463339	1	FALSE
ENSG00000254510.1	RP11-867G23.10	0.166129	1.20037	1.82117e-06	0.0810921	-0.87845	0.00121958	0.0245374	-2.38659	0.000414454	FALSE
ENSG00000174576.4	NPAS4	0.00553924	0.840388	0.0326211	0.00363293	-0.411187	0.436011	0	-3.76334	0.00318472	FALSE
ENSG00000174547.9	MRPL11	1.16773	-0.622368	0.0164853	1.44571	-0.0252595	1	3.69919	1.52442	0.000179649	FALSE
ENSG00000174516.10	PELI3	0.0391089	-0.361528	0.235697	0.0543642	0.525033	0.0689217	0.0280428	-0.68409	0.456911	FALSE
ENSG00000255517.2	CTD-3074O7.5	0.0601676	0.643834	0.0196281	0.0407407	-0.460501	0.149476	0.0262901	-0.964191	0.215319	FALSE
ENSG00000254986.3	DPP3	0.22539	-0.479799	0.080332	0.321838	0.477253	0.0946798	0.273768	0.0412238	1	FALSE
ENSG00000174483.15	BBS1	0.0139914	0.19523	0.624819	0.0131694	0.00409202	1	0.0070107	-0.893496	0.320165	FALSE
ENSG00000174165.3	ZDHHC24	0.216269	-0.881911	0.000409765	0.448277	1.12211	5.06221e-06	0.130048	-1.27135	0.0664619	FALSE
ENSG00000269990.1	CTD-3074O7.12	0.0127021	-0.17531	0.655501	0.0156346	0.375226	0.294729	0.00736123	-0.857965	0.353409	FALSE
ENSG00000248746.1	ACTN3	0.00515722	1.48363	0.00024438	0.000843358	-2.57758	2.91031e-08	0.0070107	1.13287	0.096835	FALSE
ENSG00000174080.6	CTSF	0.029845	-1.9501	4.24703e-15	0.136624	2.37035	5.00694e-22	0.0010516	-5.74445	8.17305e-11	FALSE
ENSG00000182791.3	CCDC87	0.00539598	1.27825	0.000794122	0.00207596	-1.26006	0.00207426	0.00280428	-0.348611	1	FALSE
ENSG00000173992.4	CCS	0.357759	-0.240705	0.454835	0.45217	0.384134	0.202915	0.263602	-0.592285	0.539586	FALSE
ENSG00000199325.1	RNU4-39P	0	-1.19709	0.624819	0	-0.373713	1	0.000350535	4.67129	0.172324	FALSE
ENSG00000239306.4	RBM14	0.355228	-0.0388222	0.975839	0.33397	-0.172597	0.666276	0.532112	0.620433	0.240682	FALSE
ENSG00000173933.15	RBM4	0.42485	-0.205333	0.548656	0.514967	0.306651	0.338967	0.35404	-0.386406	0.698215	FALSE
ENSG00000248643.5	RBM14-RBM4	0.000191008	0.124841	1	0.000194621	0.304359	1	0	0.671288	1	FALSE
ENSG00000173914.7	RBM4B	0.183845	-0.917702	0.000224566	0.337019	0.681472	0.010004	0.403115	0.696896	0.172324	FALSE
ENSG00000258297.1	RP11-658F2.8	0.0949789	0.703474	0.00831294	0.061111	-0.537676	0.0698714	0.0431158	-0.892185	0.258653	FALSE
ENSG00000173898.7	SPTBN2	0.0102189	-2.42331	1.51097e-20	0.0607218	2.34845	2.70821e-20	0.0241869	-0.368101	0.873801	FALSE
ENSG00000239553.2	RN7SL12P	0.000143256	-1.51902	0.183951	0.00051899	1.47428	0.190234	0.000350535	1.08633	0.860744	FALSE
ENSG00000173715.11	C11orf80	0.052384	-0.90378	0.00039882	0.106393	1.02009	6.30845e-05	0.0529308	-0.499691	0.676567	FALSE
ENSG00000213409.4	RP11-658F2.3	4.77521e-05	-1.51902	0.372623	0	-1.95868	0.357258	0.00140214	4.99322	0.0023461	FALSE
ENSG00000254984.1	FTLP6	0	-1.19709	0.624819	6.48737e-05	1.62629	0.588947	0	2.67129	1	FALSE
ENSG00000173653.3	RCE1	0.0741112	-1.2744	1.96566e-07	0.150442	0.512725	0.0709356	0.335462	1.65631	4.35818e-05	FALSE
ENSG00000173599.9	PC	0.0496622	0.228615	0.521387	0.0462549	0.000159181	1	0.0213826	-1.15095	0.125214	FALSE
ENSG00000173621.8	LRFN4	0.25194	0.999116	7.47718e-05	0.132861	-0.806333	0.00302773	0.0890359	-1.17297	0.0998329	FALSE
ENSG00000173237.4	C11orf86	0	-4.72065	3.68677e-06	0	-3.89727	0.000620158	0.00771177	8.19485	1.51606e-16	FALSE
ENSG00000173227.9	SYT12	0.000955041	-1.38973	0.00434869	0.00110285	-0.876213	0.143575	0.010516	3.37756	2.40835e-09	FALSE
ENSG00000173156.2	RHOD	0.976816	0.977924	9.41392e-05	0.560898	-0.644872	0.0205146	0.144771	-2.4641	0.000177355	FALSE
ENSG00000173120.10	KDM2A	0.418595	0.509	0.0628684	0.306009	-0.371724	0.24233	0.229951	-0.687923	0.428894	FALSE
ENSG00000179038.7	AP001885.1	4.77521e-05	-0.197087	1	6.48737e-05	0.626287	1	0	2.08633	1	FALSE
ENSG00000173020.6	ADRBK1	0.17759	0.683146	0.00959451	0.115864	-0.519486	0.0776885	0.0820252	-0.878984	0.258812	FALSE
ENSG00000172932.10	ANKRD13D	0.178402	-0.20709	0.547992	0.23134	0.485368	0.0890361	0.0687048	-1.54093	0.0224698	FALSE
ENSG00000172830.8	SSH3	0.0541986	-0.972153	0.000120331	0.11833	1.1665	3.22281e-06	0.0417137	-0.953202	0.211989	FALSE
ENSG00000175482.4	POLD4	0.163121	-0.607367	0.0211812	0.29031	0.988581	7.9505e-05	0.0227848	-3.23049	2.54315e-06	FALSE
ENSG00000175505.9	CLCF1	0.00334265	-3.93912	4.86086e-42	0.0604623	4.03259	2.35673e-47	0.00595909	-2.12889	0.00392998	FALSE
ENSG00000172613.3	RAD9A	0.0657546	-0.842868	0.000979812	0.116513	0.67528	0.0124544	0.125842	0.531055	0.282398	FALSE
ENSG00000172531.10	PPP1CA	1.74147	-0.668973	0.00913434	2.53909	0.334574	0.286241	4.01047	0.94707	0.0411719	FALSE
ENSG00000175463.7	TBC1D10C	0.000429769	-2.23271	6.02776e-05	0.00188134	1.14086	0.0420207	0.00385588	1.97085	0.012694	FALSE
ENSG00000172508.6	CARNS1	0.00305613	-1.43211	2.08348e-05	0.00940669	1.64619	6.86423e-07	0.00245374	-1.04296	0.328452	FALSE
ENSG00000175634.10	RPS6KB2	0.492897	-1.21879	4.60921e-07	1.26886	1.36498	1.35423e-08	0.490398	-0.74449	0.277527	FALSE
ENSG00000255949.1	AP003419.16	0.000764033	-0.916979	0.157932	0.00136235	0.562157	0.46958	0.00210321	1.23072	0.337179	FALSE
ENSG00000213402.2	PTPRCAP	0.00382017	-0.124024	0.860511	0.00317881	-0.484744	0.316662	0.00946444	1.45628	0.0124635	FALSE
ENSG00000172725.9	CORO1B	0.301698	-1.83047	1.71003e-14	1.18933	1.89883	3.53297e-15	0.445179	-0.60638	0.410397	FALSE
ENSG00000175544.9	CABP4	0.000573025	0.91839	0.428118	0.000324368	-0.48919	0.711122	0	-0.498637	0.928987	FALSE
ENSG00000269913.1	CTC-1337H24.1	0.000143256	0.21795	1	0.000129747	0.21125	1	0	1.08633	1	FALSE
ENSG00000270169.1	CTC-1337H24.2	0.000955041	0.735799	0.413883	0.000583863	-0.511216	0.603958	0.000350535	-0.235602	1	FALSE
ENSG00000172663.4	TMEM134	1.15861	0.178538	0.624819	1.08404	-0.0255067	1	0.697915	-0.691131	0.320925	FALSE
ENSG00000110711.5	AIP	0.496192	-0.262364	0.402068	0.661906	0.50994	0.0680076	0.234508	-1.2707	0.0655677	FALSE
ENSG00000110697.8	PITPNM1	0.161689	0.816178	0.00164823	0.0964023	-0.640461	0.0242145	0.0669522	-0.994344	0.181734	FALSE
ENSG00000167797.3	CDK2AP2	0.582671	-0.433614	0.119422	0.741701	0.220681	0.544246	1.03162	0.666152	0.194172	FALSE
ENSG00000084207.11	GSTP1	10.2746	-1.0549	1.4766e-05	20.5965	0.768801	0.00274176	25.3987	0.793309	0.104984	FALSE
ENSG00000184224.3	C11orf72	0.000764033	0.720451	0.42487	0.000454116	-0.543638	0.643689	0.000350535	0.0863259	1	FALSE
ENSG00000167792.7	NDUFV1	2.39935	0.929376	0.000211762	1.32492	-0.745023	0.00608213	0.908236	-1.09767	0.0806497	FALSE
ENSG00000231793.4	DOC2GP	0.016952	2.69368	1.04025e-16	0.00240033	-2.64148	3.52094e-14	0.00350535	-1.48767	0.0907394	FALSE
ENSG00000255318.1	RP11-655M14.13	0.0370079	1.57628	5.84517e-09	0.0139478	-1.23904	1.73265e-05	0.00385588	-2.69649	0.00041343	FALSE
ENSG00000167799.5	NUDT8	0.351264	1.02302	4.65523e-05	0.188782	-0.758956	0.00550297	0.0865821	-1.70024	0.0108397	FALSE
ENSG00000167800.9	TBX10	0	-2.78205	0.0591368	0	-1.95868	0.33053	0.00175267	6.25625	3.11436e-05	FALSE
ENSG00000132744.3	ACY3	0	-2.78205	0.0829587	6.48737e-05	-0.695641	0.860154	0.00140214	4.99322	0.00467078	FALSE
ENSG00000132746.10	ALDH3B2	0.000191008	2.12484	0.315148	0	-1.69564	0.584203	0	1.34936	1	FALSE
ENSG00000239559.2	RPL37P2	0.0202946	-0.54984	0.0581184	0.0326315	0.739381	0.00843897	0.0140214	-0.830694	0.332061	FALSE
ENSG00000254447.1	OR7E11P	0.000764033	2.89038	0.00440349	6.48737e-05	-2.46118	0.0324286	0	-0.498637	0.935288	FALSE
ENSG00000227620.4	ALG1L8P	0	-1.19709	0.624819	6.48737e-05	1.62629	0.588947	0	2.67129	1	FALSE
ENSG00000160172.6	FAM86C2P	0.0375809	0.0630209	0.920262	0.0295824	-0.487489	0.127077	0.0704575	1.04873	0.020982	FALSE
ENSG00000251637.2	RP11-119D9.1	0.000525273	-1.89753	0.000694073	0.00188134	1.14086	0.0438701	0.00315481	1.63566	0.0609317	FALSE
ENSG00000243672.1	RPS3AP40	0.000191008	-0.875159	0.624819	0	-2.95868	0.0454456	0.00245374	4.34936	0.0013974	FALSE
ENSG00000254610.1	RP5-903G2.2	0.00167132	-1.34909	0.000809472	0.00110285	-1.8185	6.96397e-05	0.0217332	3.92065	3.86126e-17	FALSE
ENSG00000254850.2	RP5-901A4.4	0	-1.19709	0.624819	0	-0.373713	1	0.000350535	4.67129	0.172324	FALSE
ENSG00000255554.1	OR7E1P	0	-1.78205	0.409643	6.48737e-05	0.626287	1	0.000350535	3.67129	0.280889	FALSE
ENSG00000110057.3	UNC93B1	0.0260249	-2.08518	3.61996e-17	0.117357	1.88391	1.05772e-14	0.0739629	0.197697	0.758054	FALSE
ENSG00000006534.11	ALDH3B1	0.00329489	-2.9535	6.93859e-24	0.0305555	3.35918	2.41614e-31	0.000350535	-4.4082	7.80503e-06	FALSE
ENSG00000255306.1	RP5-901A4.1	0.00405893	1.64422	0.000144821	0.00116773	-1.63358	0.000439112	0.00175267	-0.444189	0.935946	FALSE
ENSG00000110717.6	NDUFS8	4.03844	0.327743	0.273928	3.16681	-0.327238	0.317559	3.49308	-0.0711713	1	FALSE
ENSG00000110719.5	TCIRG1	0.017143	-2.83452	3.38325e-29	0.142463	3.07297	2.49832e-35	0.015073	-2.18895	0.00146913	FALSE
ENSG00000255031.1	RP11-802E16.3	0.00214884	-2.03985	1.16782e-09	0.0100554	2.13033	7.11056e-11	0.00315481	-0.657835	0.604636	FALSE
ENSG00000110721.7	CHKA	0.275386	0.0099218	1	0.238541	-0.319966	0.334233	0.462356	0.832276	0.0877103	FALSE
ENSG00000255236.2	CTD-2655K5.1	0.00362916	2.36926	2.30655e-06	0.00051899	-2.54364	4.09949e-06	0.00140214	-0.416174	1	FALSE
ENSG00000110066.10	SUV420H1	0.590454	0.26322	0.40606	0.473708	-0.317824	0.335762	0.590651	0.127115	0.978237	FALSE
ENSG00000171067.6	C11orf24	0.245016	-1.31343	5.30946e-08	0.640433	1.25509	2.34909e-07	0.43922	0.0905505	1	FALSE
ENSG00000162337.7	LRP5	0.112599	-0.00225623	1	0.119692	0.146678	0.724659	0.075365	-0.611371	0.52415	FALSE
ENSG00000110075.10	PPP6R3	0.435021	0.598755	0.0245243	0.260857	-0.735545	0.00714099	0.429756	0.251409	0.764528	FALSE
ENSG00000260808.1	CTD-2007L18.5	0	-3.51902	0.00836846	0	-2.69564	0.0722352	0.00315481	6.99322	4.14447e-07	FALSE
ENSG00000069482.6	GAL	0.100996	-4.18076	6.89311e-58	0.19008	-2.85177	3.64308e-25	10.7067	6.26901	6.68399e-15	FALSE
ENSG00000132749.6	MTL5	0.0596423	-0.521322	0.0600246	0.0434654	-1.04963	0.000121818	0.313378	2.57014	5.10352e-13	FALSE
ENSG00000110090.8	CPT1A	0.157057	2.23176	2.05151e-18	0.0356157	-1.9808	1.64092e-13	0.0213826	-2.28103	0.000794544	FALSE
ENSG00000250508.1	RP11-757G1.6	0.00372466	0.299339	0.615291	0.00285444	-0.373713	0.519091	0.00385588	0.313736	0.89841	FALSE
ENSG00000197345.8	MRPL21	2.49676	0.326101	0.277271	1.82276	-0.481896	0.101844	2.90418	0.393128	0.527569	FALSE
ENSG00000132740.4	IGHMBP2	0.115226	0.47979	0.0893287	0.0879687	-0.293375	0.400478	0.0536318	-0.942274	0.218237	FALSE
ENSG00000261625.1	RP11-554A11.4	0.000191008	-0.197087	1	6.48737e-05	-1.37371	0.359808	0.0010516	3.08633	0.0742453	FALSE
ENSG00000172935.8	MRGPRF	0.00721056	-1.23918	1.65619e-05	0.0124557	0.131282	0.79036	0.0420642	2.16389	1.86481e-07	FALSE
ENSG00000256508.2	RP11-554A11.6	0.00023876	-0.41948	0.895343	6.48737e-05	-1.83314	0.160445	0.00175267	3.4489	0.00505849	FALSE
ENSG00000162341.11	TPCN2	0.0776449	1.04465	5.87967e-05	0.0355508	-1.05932	0.000120265	0.0487244	-0.286228	0.992741	FALSE
ENSG00000260895.1	RP11-554A11.7	0.00124155	0.857361	0.224962	0.000778484	-0.42816	0.669895	0	-1.61411	0.32259	FALSE
ENSG00000261070.1	RP11-554A11.8	9.55041e-05	0.387875	1	6.48737e-05	0.0413249	1	0	1.67129	1	FALSE
ENSG00000259799.1	RP11-554A11.9	0.000334265	-0.656519	0.551426	0.000583863	0.778291	0.562663	0.000350535	0.583826	1	FALSE
ENSG00000172927.3	MYEOV	0.000477521	-1.38151	0.0311763	0.00142722	1.44941	0.0284791	0.00070107	0.211857	1	FALSE
ENSG00000213275.2	IFITM9P	0.00023876	-2.25598	0.00122125	0.000843358	0.34618	0.783534	0.00385588	3.00832	0.000206676	FALSE
ENSG00000260877.1	RP11-211G23.2	4.77521e-05	-0.197087	1	6.48737e-05	0.626287	1	0	2.08633	1	FALSE
ENSG00000255980.1	AP000439.1	4.77521e-05	-1.78205	0.215527	6.48737e-05	-0.958675	0.62194	0.00140214	4.40825	0.00267103	FALSE
ENSG00000255606.1	AP000439.2	9.55041e-05	-0.197087	1	0.000129747	0.626287	0.828709	0	1.34936	1	FALSE
ENSG00000110092.3	CCND1	0.80935	-1.23746	3.14986e-07	2.0417	1.25615	2.20914e-07	1.18796	-0.165017	1	FALSE
ENSG00000149716.8	ORAOV1	0.097844	-0.0206377	1	0.0984134	-0.0017438	1	0.103758	0.085112	0.933181	FALSE
ENSG00000162344.3	FGF19	0.00023876	-7.0654	1.41805e-62	0.000778484	-5.11206	3.58141e-36	0.241168	8.92972	1.60514e-125	FALSE
ENSG00000075388.2	FGF4	0	-1.19709	0.624819	0	-0.373713	1	0.000350535	4.67129	0.172324	FALSE
ENSG00000186895.2	FGF3	0	-1.19709	0.624819	0	-0.373713	1	0.000350535	4.67129	0.172324	FALSE
ENSG00000255191.1	RP11-626H12.1	0	-1.19709	0.624819	6.48737e-05	1.62629	0.588947	0	2.67129	1	FALSE
ENSG00000254605.1	RP11-626H12.2	0	-2.51902	0.119162	0.000259495	2.94822	0.0766059	0	1.34936	1	FALSE
ENSG00000254417.1	ANO1-AS2	0	-1.19709	0.624819	0	-0.373713	1	0.000350535	4.67129	0.172324	FALSE
ENSG00000131620.13	ANO1	0.000573025	-4.76811	9.84431e-36	0.0184241	3.57165	1.2129e-28	0.00841284	0.100825	1	FALSE
ENSG00000168040.4	FADD	0.205955	-0.995144	5.46014e-05	0.391837	0.691504	0.00867482	0.511781	0.846128	0.0808256	FALSE
ENSG00000254721.1	RP11-805J14.5	0.000907289	0.424401	0.66552	0.000713611	-0.181067	0.902036	0.000350535	-0.282908	1	FALSE
ENSG00000131626.11	PPFIA1	0.366736	-0.304552	0.318225	0.465144	0.333419	0.291695	0.386991	-0.0771534	1	FALSE
ENSG00000254604.1	AP000487.6	9.55041e-05	1.38788	0.661412	0	-0.958675	0.724659	0	2.08633	1	FALSE
ENSG00000254484.1	CTA-797E19.1	0.000859537	-0.271088	0.80684	0.000454116	-1.32791	0.0714987	0.00420642	2.67129	0.000957359	FALSE
ENSG00000254495.1	AP000487.4	4.77521e-05	-1.19709	0.536022	0.000129747	0.626287	0.828709	0.000350535	2.67129	0.467684	FALSE
ENSG00000246889.2	AP000487.5	0.010601	0.384644	0.305296	0.00849845	-0.236209	0.627358	0.00595909	-0.626392	0.605927	FALSE
ENSG00000085733.11	CTTN	0.920899	-0.536414	0.044337	1.26406	0.313718	0.324259	1.72253	0.691574	0.172324	FALSE
ENSG00000162105.12	SHANK2	0.000334265	-5.72065	2.24995e-43	0.00434654	-1.55304	2.78079e-06	0.10516	5.67609	3.06005e-58	FALSE
ENSG00000227726.1	AP001271.3	0	-1.78205	0.402548	0	-0.958675	0.758332	0.00070107	5.25625	0.0400448	FALSE
ENSG00000226627.1	SHANK2-AS1	0	-1.78205	0.372623	0	-0.958675	0.724659	0.00070107	5.25625	0.0209865	FALSE
ENSG00000172900.7	AP002387.1	0.000191008	-0.460122	0.875083	0.000324368	0.889322	0.55594	0	0.34936	1	FALSE
ENSG00000172893.11	DHCR7	0.362629	-1.08782	8.60963e-06	0.823961	1.12736	4.38339e-06	0.483738	-0.206122	0.979246	FALSE
ENSG00000254682.1	RP11-660L16.2	0.201753	-0.315345	0.299975	0.139284	-1.00732	0.000148972	0.854955	2.2862	4.70945e-10	FALSE
ENSG00000172890.7	NADSYN1	0.133372	-0.384689	0.185457	0.194297	0.634013	0.018923	0.0651995	-1.28092	0.0667057	FALSE
ENSG00000244411.2	KRTAP5-7	0.000334265	2.80291	0.0867345	0	-2.37371	0.19258	0	0.671288	1	FALSE
ENSG00000241233.1	KRTAP5-8	0.000429769	1.53988	0.169978	0.000129747	-1.11068	0.423688	0	0.0863259	1	FALSE
ENSG00000254997.2	KRTAP5-9	0.000334265	2.80291	0.0524355	0	-2.37371	0.132745	0	0.671288	1	FALSE
ENSG00000204572.5	KRTAP5-10	4.77521e-05	-0.197087	1	0	-0.958675	0.724659	0.000350535	3.67129	0.289843	FALSE
ENSG00000187811.3	AP000867.1	0	-1.19709	0.624819	0	-0.373713	1	0.000350535	4.67129	0.172324	FALSE
ENSG00000255562.2	UNC93B6	0	-2.78205	0.0591368	0.000194621	1.04132	0.588947	0.00070107	3.25625	0.127889	FALSE
ENSG00000255261.1	OR7E4P	4.77521e-05	0.802913	1	0	-0.373713	1	0	2.67129	1	FALSE
ENSG00000239481.1	RPS3AP41	0.000191008	-1.04508	0.428118	0.000389242	0.626287	0.75783	0.00070107	1.79682	0.411569	FALSE
ENSG00000254805.1	RP11-167J8.4	0.000143256	-0.78205	0.691424	0	-2.54364	0.115979	0.00175267	4.25625	0.00424643	FALSE
ENSG00000254972.1	RP11-167J8.3	4.77521e-05	-0.197087	1	6.48737e-05	0.626287	1	0	2.08633	1	FALSE
ENSG00000255319.1	ENPP7P8	4.77521e-05	-0.197087	1	6.48737e-05	0.626287	1	0	2.08633	1	FALSE
ENSG00000158483.11	FAM86C1	0.0646086	0.0676531	0.899554	0.0506015	-0.495853	0.108652	0.121285	1.05074	0.0172139	FALSE
ENSG00000248671.3	CTD-2313N18.5	0.00152807	-0.578958	0.280468	0.00175159	-0.15132	0.927792	0.00525802	1.7644	0.0118919	FALSE
ENSG00000254978.2	ALG1L9P	0	-1.19709	0.624819	6.48737e-05	1.62629	0.588947	0	2.67129	1	FALSE
ENSG00000214534.4	ZNF705E	4.77521e-05	-1.78205	0.23667	0.000194621	0.626287	0.868702	0.00070107	2.93432	0.175485	FALSE
ENSG00000254469.3	RP11-849H4.2	0.0443139	0.402704	0.191575	0.0311394	-0.515028	0.101884	0.0462706	0.266115	0.669949	FALSE
ENSG00000254593.1	OR7E126P	0.000382017	1.97284	0.137199	6.48737e-05	-1.54364	0.38582	0	0.34936	1	FALSE
ENSG00000137522.13	RNF121	0.212497	-0.253035	0.426678	0.273118	0.417418	0.158798	0.145823	-0.705126	0.411569	FALSE
ENSG00000255296.1	RP11-757C15.4	0	-1.78205	0.372623	6.48737e-05	0.626287	1	0.000350535	3.67129	0.289843	FALSE
ENSG00000137496.13	IL18BP	0.00382017	-1.10516	0.00085212	0.00875795	1.11384	0.000725628	0.00560856	0.00386372	1	FALSE
ENSG00000137497.13	NUMA1	0.6001	0.737605	0.00427636	0.403968	-0.425919	0.162906	0.121636	-2.08383	0.00151106	FALSE
ENSG00000251143.1	RP11-849H4.4	0.00515722	0.00124157	1	0.00609813	0.427959	0.31608	0	-3.99405	0.00095812	FALSE
ENSG00000184154.8	LRTOMT	0.041401	-0.4228	0.148387	0.0526774	0.230004	0.53161	0.0708081	0.622379	0.20859	FALSE
ENSG00000149357.5	LAMTOR1	2.33345	-0.588956	0.0244032	3.53983	0.527852	0.0555939	3.34831	0.234703	0.789263	FALSE
ENSG00000110200.4	ANAPC15	0.882411	-0.244619	0.441742	0.92458	-0.0843859	0.888259	1.69869	0.915751	0.0508398	FALSE
ENSG00000110203.4	FOLR3	9.55041e-05	-0.197087	1	0.000129747	0.626287	0.828709	0	1.34936	1	FALSE
ENSG00000256518.2	RP11-807H22.5	4.77521e-05	0.802913	1	0	-0.373713	1	0	2.67129	1	FALSE
ENSG00000110195.7	FOLR1	0.0210109	2.54315	8.29443e-17	0.00356805	-2.38334	1.75408e-13	0.00350535	-1.82348	0.0251714	FALSE
ENSG00000165457.9	FOLR2	0.000143256	-0.519015	0.899287	6.48737e-05	-1.18107	0.588947	0.0010516	3.34936	0.102882	FALSE
ENSG00000165458.9	INPPL1	0.665568	1.08821	1.22443e-05	0.355378	-0.745484	0.00624212	0.0841284	-2.66085	5.88929e-05	FALSE
ENSG00000165462.5	PHOX2A	9.55041e-05	-2.61212	0.0047657	0.000973105	3.04132	0.000468918	0	-0.498637	0.920984	FALSE
ENSG00000213365.3	AP000593.6	4.77521e-05	-0.78205	0.777477	0	-1.37371	0.555225	0.00070107	4.25625	0.0789553	FALSE
ENSG00000162129.8	CLPB	0.0472268	-0.63812	0.0180302	0.0716206	0.472849	0.111953	0.0837778	0.546133	0.274697	FALSE
ENSG00000255843.1	AP000593.7	9.55041e-05	1.38788	0.661412	0	-0.958675	0.724659	0	2.08633	1	FALSE
ENSG00000227467.3	RP11-169D4.1	0	-1.78205	0.372623	0.000129747	2.21125	0.310887	0	2.08633	1	FALSE
ENSG00000186642.11	PDE2A	0.00105055	-2.33174	8.47746e-09	0.00201108	-0.897275	0.0526135	0.0241869	4.04568	9.77696e-19	FALSE
ENSG00000256633.1	RP11-169D4.2	0	-5.10398	2.00734e-08	0.00051899	-0.663219	0.50148	0.00736123	4.96079	1.14815e-12	FALSE
ENSG00000186635.10	ARAP1	0.152043	0.526353	0.0563782	0.115216	-0.282821	0.421103	0.0532813	-1.34774	0.0520706	FALSE
ENSG00000256007.1	ARAP1-AS1	0	-1.19709	0.624819	6.48737e-05	1.62629	0.588947	0	2.67129	1	FALSE
ENSG00000245148.2	ARAP1-AS2	0.000143256	0.802913	0.805687	6.48737e-05	-0.373713	1	0	1.34936	1	FALSE
ENSG00000214530.3	STARD10	0.329012	0.144815	0.680956	0.344155	0.22203	0.542876	0.0459201	-2.85844	2.03262e-05	FALSE
ENSG00000168010.6	ATG16L2	0.0304658	0.522672	0.0824133	0.0197865	-0.61018	0.0519483	0.0287439	0.163685	0.841406	FALSE
ENSG00000137478.10	FCHSD2	0.189528	0.939254	0.000221895	0.111583	-0.610167	0.0323441	0.0297955	-2.37666	0.000395606	FALSE
ENSG00000234751.1	AP002381.2	0.000143256	-2.95197	5.45697e-05	6.48737e-05	-3.23169	0.000271257	0.00876337	6.0498	1.18162e-16	FALSE
ENSG00000256568.1	RP11-800A3.3	0.00243536	3.91839	6.14277e-09	0.000129747	-3.48919	8.62223e-07	0	-2.0836	0.207814	FALSE
ENSG00000215841.3	RP11-800A3.2	0.000191008	2.12484	0.262249	0	-1.69564	0.330515	0	1.34936	1	FALSE
ENSG00000175591.7	P2RY2	0.00764033	1.92438	9.70749e-08	0.000583863	-3.60637	2.42945e-15	0.00946444	1.06925	0.0835871	FALSE
ENSG00000260401.1	RP11-800A3.4	0.00181458	3.50335	1.2551e-06	6.48737e-05	-3.69564	9.3082e-06	0.000350535	-0.65064	0.850498	FALSE
ENSG00000171631.10	P2RY6	0.00152807	0.146867	0.944754	0.00162184	0.282333	0.761916	0	-2.18669	0.180665	FALSE
ENSG00000257038.1	RP11-800A3.7	0.0114127	-1.04174	0.000164917	0.0277659	1.45226	6.71345e-08	0.00070107	-4.12745	6.87045e-06	FALSE
ENSG00000110237.3	ARHGEF17	0.276723	0.0454832	0.960539	0.313405	0.347269	0.266948	0.0234858	-3.6167	2.02122e-07	FALSE
ENSG00000054967.8	RELT	0.0143256	-0.937882	0.000622733	0.027247	0.762763	0.00732323	0.0287439	0.552472	0.303511	FALSE
ENSG00000256928.1	RP11-809N8.2	0	-1.19709	0.624819	6.48737e-05	1.62629	0.588947	0	2.67129	1	FALSE
ENSG00000054965.6	FAM168A	0.277726	0.915582	0.000306662	0.161471	-0.646611	0.0211313	0.070107	-1.6976	0.0111109	FALSE
ENSG00000256448.1	RP11-809N8.4	0	-2.51902	0.123058	0.000129747	0.626287	0.834667	0.00070107	3.67129	0.0994256	FALSE
ENSG00000256148.1	RP11-809N8.5	0.0163312	0.930357	0.00217104	0.00285444	-2.71158	9.09063e-16	0.0392599	1.89528	1.26858e-05	FALSE
ENSG00000270323.1	AP000860.2	0	-1.19709	0.624819	6.48737e-05	1.62629	0.588947	0	2.67129	1	FALSE
ENSG00000021300.9	PLEKHB1	0.0432156	1.48673	2.63573e-08	0.0127152	-1.7044	1.93674e-09	0.0297955	-0.00835538	1	FALSE
ENSG00000175582.15	RAB6A	0.849032	0.156505	0.649081	0.805407	-0.00869199	1	0.525802	-0.659073	0.35415	FALSE
ENSG00000256034.1	RP11-707G14.1	9.55041e-05	-0.612125	0.810155	0.000129747	0.21125	1	0.000350535	2.34936	0.538906	FALSE
ENSG00000175581.9	MRPL48	0.547048	-0.201613	0.558526	0.562131	-0.0946745	0.859504	0.990962	0.840369	0.0818676	FALSE
ENSG00000256681.1	CCDC58P5	4.77521e-05	0.802913	1	0	-0.373713	1	0	2.67129	1	FALSE
ENSG00000181924.6	COA4	1.77217	0.143198	0.682664	1.31142	-0.566483	0.0464165	3.18952	1.01599	0.0255418	FALSE
ENSG00000175575.8	PAAF1	0.230547	0.600591	0.0249114	0.142852	-0.668271	0.0167294	0.201558	0.0616992	0.969665	FALSE
ENSG00000256898.1	RP11-707G14.8	0	-1.19709	0.624819	0	-0.373713	1	0.000350535	4.67129	0.172324	FALSE
ENSG00000256360.1	RP11-707G14.7	0.000143256	0.21795	1	0.000129747	0.21125	1	0	1.08633	1	FALSE
ENSG00000187726.4	DNAJB13	0.000764033	-2.13199	2.56538e-06	0.00382755	2.07375	2.64866e-06	0.00175267	0.00832336	1	FALSE
ENSG00000175567.4	UCP2	0.270181	-0.162514	0.62991	0.270718	-0.121696	0.790472	0.473573	0.808899	0.100901	FALSE
ENSG00000175564.8	UCP3	0.00649428	0.946749	0.0092453	0.0036978	-0.655283	0.115887	0.00140214	-1.6067	0.128688	FALSE
ENSG00000168014.12	C2CD3	0.0975097	1.10068	1.79918e-05	0.042103	-1.14836	2.25466e-05	0.0634468	-0.21538	1	FALSE
ENSG00000214517.4	PPME1	0.343958	0.12189	0.746151	0.323071	-0.0569164	0.966794	0.278325	-0.266601	1	FALSE
ENSG00000200649.1	RNA5SP343	0	-2.19709	0.206048	0	-1.37371	0.496094	0.0010516	5.67129	0.00237319	FALSE
ENSG00000149380.7	P4HA3	0.00377241	-2.69534	1.05392e-20	0.0286742	2.94172	2.4999e-25	0.00315481	-2.03469	0.0118361	FALSE
ENSG00000206913.1	SNORA7	4.77521e-05	-1.19709	0.587468	0	-1.69564	0.585803	0.0010516	4.67129	0.0205468	FALSE
ENSG00000165434.6	PGM2L1	0.241864	0.101466	0.797777	0.165817	-0.747834	0.00640982	0.547536	1.38544	0.0010323	FALSE
ENSG00000212961.4	HNRNPA1P40	0.00391567	-0.465904	0.26744	0.00356805	-0.555042	0.215902	0.0154235	2.05462	5.03224e-05	FALSE
ENSG00000255440.1	RP11-632K5.2	0.000573025	-2.95608	3.1273e-11	0.00525477	2.73591	5.01536e-11	0.00210321	-0.0759456	1	FALSE
ENSG00000175538.6	KCNE3	0.000620777	-3.64712	6.55229e-19	0.00557914	0.747303	0.0620013	0.0231353	3.09352	9.63632e-12	FALSE
ENSG00000254928.1	RP11-702H23.6	0	-1.19709	0.624819	6.48737e-05	1.62629	0.588947	0	2.67129	1	FALSE
ENSG00000254974.1	RP11-702H23.2	4.77521e-05	-0.78205	0.751024	0.000129747	1.21125	0.757034	0	1.67129	1	FALSE
ENSG00000175536.6	LIPT2	0.0940238	0.384949	0.197343	0.054948	-0.897275	0.00113307	0.16405	1.08479	0.0126913	FALSE
ENSG00000254837.1	AP001372.2	0.0336175	0.0452238	0.973942	0.0301663	-0.215159	0.598084	0.0455695	0.512419	0.335366	FALSE
ENSG00000077514.4	POLD3	0.225533	0.156567	0.653726	0.165493	-0.575199	0.0451347	0.401362	1.00495	0.0297368	FALSE
ENSG00000223202.1	RN7SKP297	9.55041e-05	1.38788	0.718743	0	-0.958675	0.767452	0	2.08633	1	FALSE
ENSG00000054938.11	CHRDL2	0.00253086	-0.74598	0.072113	0.00447628	0.778291	0.0615998	0.00315481	0.050702	1	FALSE
ENSG00000185162.2	AP001324.1	4.77521e-05	-1.51902	0.350647	0.000259495	1.94822	0.19258	0	1.08633	1	FALSE
ENSG00000241097.2	RP11-864N7.1	0	-1.19709	0.624819	0	-0.373713	1	0.000350535	4.67129	0.172324	FALSE
ENSG00000227615.1	RP11-864N7.2	2.74207	-0.138559	0.689528	3.35812	0.394193	0.185383	1.18341	-1.34364	0.0279174	FALSE
ENSG00000166439.5	RNF169	0.260917	0.391973	0.177554	0.213889	-0.188174	0.624407	0.117429	-1.03344	0.161834	FALSE
ENSG00000166435.11	XRRA1	0.186997	0.590605	0.02846	0.140387	-0.2669	0.458799	0.0364556	-2.18456	0.00108385	FALSE
ENSG00000242999.2	RN7SL239P	0.000859537	-0.197087	0.890801	0.00103798	0.321433	0.828046	0.00070107	0.126968	1	FALSE
ENSG00000241170.2	RP11-147I3.1	0.00668529	0.657062	0.0779282	0.00480065	-0.314819	0.531186	0.0010516	-2.0769	0.0369694	FALSE
ENSG00000118363.7	SPCS2	1.27761	-0.404738	0.150793	1.56138	0.145647	0.724659	2.3938	0.775736	0.116249	FALSE
ENSG00000162139.5	NEU3	0.0153762	0.261786	0.497534	0.0131045	-0.180052	0.724659	0.0112171	-0.320491	0.96151	FALSE
ENSG00000234611.1	OR2AT2P	4.77521e-05	0.802913	1	0	-0.373713	1	0	2.67129	1	FALSE
ENSG00000213333.3	NPM1P50	0.00100279	3.26234	0.000663914	6.48737e-05	-2.83314	0.00389334	0	-0.852274	0.70553	FALSE
ENSG00000171561.3	OR2AT4	0.000143256	0.802913	0.776126	6.48737e-05	-0.373713	1	0	1.34936	1	FALSE
ENSG00000137491.10	SLCO2B1	9.55041e-05	-1.93405	0.0841201	0.00051899	1.79621	0.0930945	0.000350535	1.21186	0.82754	FALSE
ENSG00000255136.2	CTD-2562J17.4	0	-1.78205	0.374865	0	-0.958675	0.727786	0.00070107	5.25625	0.022446	FALSE
ENSG00000261594.3	TPBGL	0.000859537	-1.8318	6.26988e-05	0.00285444	1.07375	0.0251516	0.00490749	1.6009	0.024598	FALSE
ENSG00000254429.1	CTD-2562J17.7	0	-1.78205	0.372623	0.000129747	2.21125	0.310887	0	2.08633	1	FALSE
ENSG00000137486.12	ARRB1	0.0779314	0.0405517	0.980279	0.0764861	-0.0130625	1	0.0718597	-0.099592	1	FALSE
ENSG00000149273.10	RPS3	41.3135	-0.603015	0.0205588	59.1828	0.3574	0.242772	82.0311	0.746174	0.134987	FALSE
ENSG00000149243.11	KLHL35	0.0191486	-1.62151	1.43933e-10	0.0681822	1.92037	1.45424e-14	0.00946444	-2.02618	0.00436387	FALSE
ENSG00000158555.10	GDPD5	0.0210587	-0.997899	0.000146194	0.0452818	1.07262	4.21599e-05	0.024888	-0.313605	0.95145	FALSE
ENSG00000254460.1	RP11-939C17.4	9.55041e-05	0.387875	1	0	-1.37371	0.552831	0.000350535	3.08633	0.372001	FALSE
ENSG00000149257.9	SERPINH1	1.82341	-2.05782	6.44046e-18	8.46667	2.11938	3.53297e-15	2.86667	-0.695069	0.317605	FALSE
ENSG00000255326.1	CTD-2530H12.4	0.00907289	0.572987	0.103295	0.0064225	-0.395192	0.34528	0.00420642	-0.808181	0.454353	FALSE
ENSG00000171533.7	MAP6	0.125492	2.01601	2.76193e-15	0.0352264	-1.65911	6.47535e-10	0.0080623	-3.37493	2.77012e-06	FALSE
ENSG00000255434.1	CTD-2530H12.8	9.55041e-05	1.38788	0.66563	0	-0.958675	0.728657	0	2.08633	1	FALSE
ENSG00000166391.10	MOGAT2	0.000191008	2.12484	0.273535	0	-1.69564	0.34046	0	1.34936	1	FALSE
ENSG00000263993.1	RN7SL786P	4.77521e-05	0.802913	1	0	-0.373713	1	0	2.67129	1	FALSE
ENSG00000062282.10	DGAT2	0.0422606	1.19747	8.32141e-06	0.0186187	-1.07261	0.000185685	0.0171762	-0.880843	0.289843	FALSE
ENSG00000254826.1	CTD-2530H12.2	4.77521e-05	0.802913	1	0	-0.373713	1	0	2.67129	1	FALSE
ENSG00000254814.1	RP11-535A19.1	4.77521e-05	0.802913	1	0	-0.373713	1	0	2.67129	1	FALSE
ENSG00000255507.1	RP11-535A19.2	0.00592126	2.24514	1.07693e-08	0.00142722	-1.81593	1.2734e-05	0	-3.52838	0.00528635	FALSE
ENSG00000198382.4	UVRAG	0.225438	0.0423109	0.970653	0.231404	0.0957105	0.843865	0.151431	-0.587471	0.548504	FALSE
ENSG00000255081.1	RP11-263C24.1	0.00501397	0.464744	0.276451	0.00376267	-0.32396	0.57234	0.00280428	-0.516339	0.795182	FALSE
ENSG00000085741.8	WNT11	0.0425471	1.6613	5.78764e-10	0.0155048	-1.27739	7.59827e-06	0.00210321	-3.66474	6.19039e-06	FALSE
ENSG00000254933.1	RP11-619A14.2	4.77521e-05	0.802913	1	0	-0.373713	1	0	2.67129	1	FALSE
ENSG00000255362.1	RP11-619A14.3	0.00167132	1.65091	0.00755165	0.000389242	-1.85176	0.00671785	0.0010516	0.278971	1	FALSE
ENSG00000137492.3	PRKRIR	0.230643	-0.542769	0.042734	0.360308	0.663113	0.0125819	0.204712	-0.478632	0.696533	FALSE
ENSG00000179240.4	RP11-111M22.2	0.052575	1.03538	9.71555e-05	0.026209	-0.899287	0.0016258	0.0224342	-0.86285	0.296407	FALSE
ENSG00000272301.1	RP11-111M22.4	0.0228732	2.62234	7.94454e-18	0.00356805	-2.50887	1.0582e-14	0.00420642	-1.69167	0.0370112	FALSE
ENSG00000271757.1	RP11-111M22.5	0.0034859	1.84244	8.99089e-05	0.000583863	-2.40934	4.64099e-06	0.00280428	0.466174	0.78048	FALSE
ENSG00000255135.3	RP11-111M22.3	0.417735	1.02668	4.15927e-05	0.171007	-1.27611	9.61278e-07	0.388743	0.312786	0.664123	FALSE
ENSG00000158636.12	C11orf30	0.201705	0.37445	0.205014	0.152583	-0.376469	0.238304	0.171762	-0.0723464	1	FALSE
ENSG00000255479.1	RP11-672A2.6	0	-2.51902	0.111286	0.000259495	2.94822	0.0698714	0	1.34936	1	FALSE
ENSG00000254810.1	RP11-672A2.4	0	-1.78205	0.372623	0.000129747	2.21125	0.310887	0	2.08633	1	FALSE
ENSG00000236304.1	AP001189.4	0.000143256	-1.51902	0.183951	0.00051899	1.47428	0.190234	0.000350535	1.08633	0.860744	FALSE
ENSG00000137507.7	LRRC32	0.0190531	-4.3517	3.11658e-61	0.460798	4.70646	1.12126e-74	0.0070107	-4.80965	2.74273e-10	FALSE
ENSG00000254975.1	RP11-672A2.3	0	-2.19709	0.206048	0.000194621	2.62629	0.149852	0	1.67129	1	FALSE
ENSG00000204529.3	GUCY2EP	0	-5.10398	1.27908e-07	0	-4.2806	8.05652e-05	0.0101655	8.57818	6.36666e-20	FALSE
ENSG00000182704.6	TSKU	0.0576368	-2.11918	2.16898e-18	0.277205	2.12542	3.53297e-15	0.106563	-0.49627	0.675701	FALSE
ENSG00000255100.1	RP11-21L23.3	0.00257861	-1.05958	0.00457239	0.00538452	0.868858	0.0255513	0.00560856	0.650227	0.452792	FALSE
ENSG00000261578.1	RP11-21L23.2	0.00152807	-2.35237	3.10014e-11	0.00849845	2.08572	9.90941e-10	0.00525802	0.313736	0.807403	FALSE
ENSG00000078124.7	ACER3	0.215935	0.0934476	0.819487	0.199551	-0.115079	0.809324	0.217682	0.0604653	0.970721	FALSE
ENSG00000198488.6	B3GNT6	0.000286512	-0.197087	1	0.000259495	-0.221709	0.938912	0.00070107	1.79682	0.411569	FALSE
ENSG00000149260.10	CAPN5	0.0306568	-1.87684	2.38746e-14	0.118719	1.69652	3.40593e-12	0.0802725	0.244732	0.682652	FALSE
ENSG00000137474.15	MYO7A	0.000477521	-2.26122	3.44462e-05	0.000389242	-2.21021	0.000614233	0.0136709	4.90575	5.80718e-17	FALSE
ENSG00000224829.3	CTD-2589O24.1	9.55041e-05	-1.19709	0.439027	0.000194621	0.304359	1	0.00070107	2.67129	0.20634	FALSE
ENSG00000149269.5	PAK1	0.140821	-1.40148	6.79119e-09	0.255148	0.0627533	0.935856	1.00393	2.40679	2.68329e-11	FALSE
ENSG00000268635.1	DKFZP434E1119	0.000143256	-3.10398	9.92318e-06	0.00136235	1.50076	0.0225378	0.00280428	2.19736	0.0168972	FALSE
ENSG00000074201.4	CLNS1A	0.97887	-1.00484	4.06878e-05	1.65447	0.350291	0.257568	3.6389	1.52364	0.000181682	FALSE
ENSG00000178301.3	AQP11	0.028699	-0.314407	0.336331	0.0339289	0.145983	0.731356	0.045219	0.557947	0.287603	FALSE
ENSG00000048649.9	RSF1	1.56226	-0.251393	0.425017	1.88692	0.255853	0.455782	1.71236	0.0103373	1	FALSE
ENSG00000254985.1	RSF1-IT2	0.00157582	1.30541	0.0340536	0.000583863	-1.22171	0.0842457	0.00070107	-0.170014	1	FALSE
ENSG00000227376.1	FTH1P16	0.00205334	-0.947109	0.0220412	0.00265982	-0.229323	0.755153	0.0112171	2.30629	1.71106e-05	FALSE
ENSG00000255409.1	RSF1-IT1	0.00205334	0.507457	0.394355	0.00155697	-0.253418	0.795166	0.00070107	-0.831212	0.686925	FALSE
ENSG00000219529.2	AP000580.1	0.00592126	-0.979496	0.00155925	0.00726585	-0.380082	0.357932	0.0357546	2.46905	3.13178e-09	FALSE
ENSG00000087884.10	AAMDC	1.45878	0.0292618	1	1.61659	0.277108	0.402845	0.418539	-1.86531	0.00200759	FALSE
ENSG00000254459.1	RP11-91P24.7	0	-2.78205	0.064747	0.000194621	1.04132	0.598923	0.00070107	3.25625	0.136273	FALSE
ENSG00000254691.1	RP11-91P24.5	4.77521e-05	-0.78205	0.77737	0.000129747	1.21125	0.790194	0	1.67129	1	FALSE
ENSG00000255449.1	RP11-91P24.6	0.000191008	-0.460122	0.878035	0.000259495	0.363253	0.914745	0.000350535	1.50136	0.744383	FALSE
ENSG00000241782.1	RP11-91P24.1	0.00678079	-0.0484431	0.99377	0.00759022	0.242144	0.596162	0.00385588	-0.766117	0.480199	FALSE
ENSG00000149262.12	INTS4	0.113889	0.0495938	0.95034	0.11048	-0.0340015	1	0.107614	-0.0594574	1	FALSE
ENSG00000254829.1	RP11-7I15.3	0	-1.19709	0.624819	0	-0.373713	1	0.000350535	4.67129	0.172324	FALSE
ENSG00000151364.11	KCTD14	0.00157582	-5.09404	3.41872e-56	0.0110285	-1.73065	2.83322e-09	0.29515	5.71825	3.5653e-74	FALSE
ENSG00000259112.1	NDUFC2-KCTD14	0.0010983	0.387875	0.624819	0.000908232	-0.110678	1	0.000350535	-0.576639	0.836078	FALSE
ENSG00000254675.1	RP11-7I15.4	0	-3.65652	0.0024022	0.000259495	0.140861	1	0.00210321	4.15672	0.00035759	FALSE
ENSG00000151365.2	THRSP	9.55041e-05	-1.78205	0.131357	0.00051899	2.21125	0.0596336	0	0.211857	1	FALSE
ENSG00000151366.8	NDUFC2	5.02218	-0.0269598	1	4.54019	-0.252149	0.487324	8.23336	0.772689	0.117479	FALSE
ENSG00000159063.8	ALG8	0.267507	-0.817068	0.00115953	0.40559	0.277886	0.404609	0.826561	1.34204	0.00154952	FALSE
ENSG00000246174.3	KCTD21-AS1	0.0200559	0.244465	0.525798	0.0146615	-0.524444	0.12054	0.0290944	0.725984	0.172324	FALSE
ENSG00000188997.3	KCTD21	0.0621732	0.682929	0.0125546	0.0444385	-0.323424	0.359571	0.00771177	-2.76225	0.000110219	FALSE
ENSG00000118369.8	USP35	0.0481341	0.807209	0.00295137	0.0306853	-0.50456	0.111228	0.0101655	-1.95515	0.00598878	FALSE
ENSG00000033327.8	GAB2	0.105341	1.13271	9.81963e-06	0.0537154	-0.818036	0.00346557	0.0171762	-2.25234	0.0010251	FALSE
ENSG00000254420.1	RP11-452H21.1	0.000382017	0.165483	1	0.000389242	0.263717	0.848718	0	-0.235602	1	FALSE
ENSG00000251323.2	RP11-452H21.4	0.00654203	0.210998	0.645428	0.00525477	-0.338089	0.482265	0.00771177	0.420063	0.618068	FALSE
ENSG00000137513.5	NARS2	0.175966	-0.0801414	0.852216	0.130526	-0.70692	0.0107657	0.485841	1.6328	5.33714e-05	FALSE
ENSG00000255084.1	RP11-843A23.1	0.000334265	-1.19709	0.148175	0.000973105	1.62629	0.0369398	0	-0.852274	0.687496	FALSE
ENSG00000149256.10	TENM4	0.155911	1.71301	1.35991e-11	0.0543642	-1.34769	5.31445e-07	0.010516	-3.37733	2.40492e-06	FALSE
ENSG00000254471.1	RP11-885L14.1	9.55041e-05	1.38788	0.713883	0	-0.958675	0.763355	0	2.08633	1	FALSE
ENSG00000254434.1	CTD-2555I5.1	0.000143256	0.21795	1	0.000129747	0.21125	1	0	1.08633	1	FALSE
ENSG00000255014.1	ARL6IP1P3	0.000382017	-0.934053	0.367147	0.000583863	0.140861	1	0.00175267	2.08633	0.114058	FALSE
ENSG00000255316.1	RP11-664H7.2	9.55041e-05	-2.07156	0.0673399	0.000648737	2.50076	0.0164537	0	-0.0291513	1	FALSE
ENSG00000255246.1	RP11-179A16.2	0	-1.19709	0.624819	0	-0.373713	1	0.000350535	4.67129	0.172324	FALSE
ENSG00000227097.4	RP11-742N3.1	1.04376	-0.279934	0.370909	1.22553	0.159018	0.68562	1.49293	0.413414	0.497338	FALSE
ENSG00000182103.3	FAM181B	0.0203901	0.441092	0.17833	0.0166725	-0.160147	0.755006	0.00595909	-1.57875	0.0469448	FALSE
ENSG00000137509.6	PRCP	0.430867	-0.365164	0.207638	0.588275	0.471805	0.098417	0.375072	-0.407033	0.670757	FALSE
ENSG00000254441.1	RP11-718B12.5	4.77521e-05	-0.197087	1	0	-0.958675	0.724659	0.000350535	3.67129	0.289843	FALSE
ENSG00000165490.8	C11orf82	0.0350023	-0.670389	0.0136107	0.0389242	-0.312416	0.390065	0.146524	2.00055	2.27411e-07	FALSE
ENSG00000254698.1	RP11-659G9.3	4.77521e-05	-0.78205	0.751024	0.000129747	1.21125	0.757034	0	1.67129	1	FALSE
ENSG00000137502.5	RAB30	0.074923	-0.472322	0.0928213	0.115345	0.699477	0.00921741	0.0424147	-1.10706	0.132466	FALSE
ENSG00000246067.3	RAB30-AS1	0.356517	0.347016	0.244036	0.195335	-1.04241	7.65276e-05	0.739278	1.35924	0.00130642	FALSE
ENSG00000255503.1	RP11-113K21.4	4.77521e-05	0.802913	1	0	-0.373713	1	0	2.67129	1	FALSE
ENSG00000165494.6	PCF11	0.178449	-0.399493	0.162759	0.225241	0.231539	0.522931	0.290243	0.550733	0.25435	FALSE
ENSG00000254676.1	RP11-727A23.4	0.000143256	0.21795	1	0.000129747	0.21125	1	0	1.08633	1	FALSE
ENSG00000247137.4	RP11-727A23.5	0.0443139	1.07749	5.69938e-05	0.0189431	-1.17331	3.25008e-05	0.0318987	-0.0589972	1	FALSE
ENSG00000269939.1	RP11-727A23.11	0.0235895	1.42328	5.03895e-07	0.00700636	-1.70093	1.779e-08	0.0182278	0.163195	0.882264	FALSE
ENSG00000137494.9	ANKRD42	0.0442662	-0.355914	0.245558	0.0624734	0.573392	0.0447162	0.0252385	-1.02382	0.179648	FALSE
ENSG00000137500.5	CCDC90B	1.20292	-0.324654	0.274311	1.47393	0.225736	0.529222	1.68257	0.352308	0.59288	FALSE
ENSG00000255234.1	RP11-727A23.10	0.000477521	0.940416	0.509448	0.000259495	-0.511216	0.799907	0	-0.235602	1	FALSE
ENSG00000255003.1	CTD-2240G15.1	9.55041e-05	1.38788	0.680284	0	-0.958675	0.740659	0	2.08633	1	FALSE
ENSG00000150672.12	DLG2	0.041019	1.06327	8.26345e-05	0.0130396	-1.70561	1.87424e-09	0.055034	0.92386	0.0518389	FALSE
ENSG00000255311.1	RP11-160H12.2	9.55041e-05	0.387875	1	6.48737e-05	0.0413249	1	0	1.67129	1	FALSE
ENSG00000254629.1	RP11-160H12.3	0.000191008	1.12484	0.581276	6.48737e-05	-0.695641	0.834667	0	1.08633	1	FALSE
ENSG00000250257.1	LDHAL6DP	4.77521e-05	0.802913	1	0	-0.373713	1	0	2.67129	1	FALSE
ENSG00000254713.2	HNRNPA1P72	0.000477521	3.26234	0.0153683	0	-2.83314	0.0446837	0	0.211857	1	FALSE
ENSG00000240174.1	RP11-851M3.1	0	-1.19709	0.624819	0	-0.373713	1	0.000350535	4.67129	0.172324	FALSE
ENSG00000254787.1	CTD-2537O9.1	9.55041e-05	0.387875	1	6.48737e-05	0.0413249	1	0	1.67129	1	FALSE
ENSG00000255555.1	AP000857.3	0.00420218	2.81921	1.77275e-09	0.000648737	-2.39001	1.45208e-06	0	-2.95807	0.0246098	FALSE
ENSG00000255396.2	AP000857.2	0.00124155	2.97284	0.000345514	6.48737e-05	-3.18107	0.000644898	0.000350535	-0.136067	1	FALSE
ENSG00000213305.3	HNRNPCP6	0.0021966	1.65706	0.00391167	0.00051899	-1.87621	0.00338802	0.00140214	0.211857	1	FALSE
ENSG00000254684.1	RP11-882I15.1	9.55041e-05	0.387875	1	6.48737e-05	0.0413249	1	0	1.67129	1	FALSE
ENSG00000254897.1	RP11-482L11.1	0.000573025	1.50335	0.209169	6.48737e-05	-2.2806	0.0499589	0.00070107	1.4489	0.521158	FALSE
ENSG00000171204.8	TMEM126B	1.15441	-0.0374787	0.979354	0.902069	-0.572195	0.0439828	2.71244	1.37244	0.00105613	FALSE
ENSG00000171202.2	TMEM126A	1.1801	-0.0797797	0.84992	1.11323	-0.195657	0.599857	1.97106	0.774902	0.116906	FALSE
ENSG00000137504.9	CREBZF	0.231502	0.0940071	0.817933	0.214602	-0.107536	0.829464	0.22925	0.0328165	1	FALSE
ENSG00000179071.3	CCDC89	0.000286512	-0.849164	0.413484	0.00051899	0.626287	0.681711	0.00070107	1.34936	0.555358	FALSE
ENSG00000137501.12	SYTL2	0.0353843	-0.67862	0.0119213	0.0568294	0.587337	0.0377673	0.0557351	0.333221	0.555545	FALSE
ENSG00000215504.2	AP000974.1	0.000668529	-0.0975515	1	0.000713611	0.123787	1	0.00070107	0.555811	1	FALSE
ENSG00000150676.8	CCDC83	4.77521e-05	-0.197087	1	6.48737e-05	0.626287	1	0	2.08633	1	FALSE
ENSG00000254479.1	SLC25A1P1	4.77521e-05	0.802913	1	0	-0.373713	1	0	2.67129	1	FALSE
ENSG00000073921.13	PICALM	0.828737	0.628967	0.0169305	0.587561	-0.371481	0.241333	0.256592	-1.5	0.0252501	FALSE
ENSG00000254502.1	FNTAL1	0	-2.19709	0.206048	0.000194621	2.62629	0.149852	0	1.67129	1	FALSE
ENSG00000074266.13	EED	0.194303	-0.0320279	0.998505	0.174575	-0.269269	0.450512	0.328802	0.823249	0.0937035	FALSE
ENSG00000254783.1	RP11-320L11.2	0.000668529	0.539878	0.624819	0.000454116	-0.373713	0.752787	0.000350535	0.211857	1	FALSE
ENSG00000255222.1	SETP17	0.00105055	1.51912	0.0458964	0.000389242	-1.08992	0.19827	0	-1.18669	0.548486	FALSE
ENSG00000149196.11	C11orf73	1.53122	-0.507279	0.0591368	1.78883	-0.0560617	0.967896	4.27092	1.38009	0.000966436	FALSE
ENSG00000239856.2	RN7SL225P	4.77521e-05	0.802913	1	0	-0.373713	1	0	2.67129	1	FALSE
ENSG00000149201.5	CCDC81	0.0033904	-3.93104	2.02581e-41	0.0612408	4.10107	6.53483e-48	0.00455695	-2.51004	0.0009728	FALSE
ENSG00000151376.12	ME3	0.0414488	-0.0504236	0.941512	0.0496284	0.413072	0.1803	0.00666016	-2.68098	0.000202894	FALSE
ENSG00000254731.1	CTD-2005H7.1	0.00124155	1.23587	0.0927571	0.00051899	-1.01114	0.221859	0.000350535	-0.457995	1	FALSE
ENSG00000150687.7	PRSS23	1.04749	-1.33186	3.36696e-08	3.09856	1.72239	4.37567e-13	0.142317	-3.7487	5.9004e-08	FALSE
ENSG00000197882.2	OR7E13P	0.000191008	-0.682514	0.71886	0.000389242	1.11171	0.433505	0	0.211857	1	FALSE
ENSG00000269895.1	AP000654.4	0.00210109	0.771204	0.158973	0.00129747	-0.535984	0.432834	0.00070107	-0.766117	0.663691	FALSE
ENSG00000255203.1	OR7E2P	4.77521e-05	-0.197087	1	6.48737e-05	0.626287	1	0	2.08633	1	FALSE
ENSG00000255471.1	RP11-736K20.5	0.0399685	0.169423	0.643991	0.0397027	0.112891	0.801493	0.0129698	-1.58262	0.0279779	FALSE
ENSG00000174804.3	FZD4	0.0858105	0.452699	0.117955	0.0690905	-0.190702	0.630649	0.0280428	-1.47217	0.0360497	FALSE
ENSG00000246523.3	RP11-736K20.6	0.0284602	1.83468	5.77576e-11	0.00901744	-1.48044	5.72715e-07	0.00210321	-3.04492	0.000193375	FALSE
ENSG00000254748.1	HNRNPCP8	4.77521e-05	0.802913	1	0	-0.373713	1	0	2.67129	1	FALSE
ENSG00000166575.12	TMEM135	0.145214	0.489547	0.080302	0.0999055	-0.511556	0.084377	0.122337	-0.0392623	1	FALSE
ENSG00000254843.1	RP11-648O15.1	0.000143256	-0.197087	1	0.000194621	0.626287	0.868702	0	0.863933	1	FALSE
ENSG00000270510.1	RP11-777F6.3	4.77521e-05	0.802913	1	0	-0.373713	1	0	2.67129	1	FALSE
ENSG00000254582.1	PSMA2P1	4.77521e-05	-1.51902	0.350647	0	-1.95868	0.33053	0.00140214	4.99322	0.00107796	FALSE
ENSG00000255102.1	RP11-164N3.2	0.000143256	1.80291	0.446051	0	-1.37371	0.519397	0	1.67129	1	FALSE
ENSG00000123892.7	RAB38	0.022539	-2.71866	3.06531e-27	0.125725	1.25967	4.66684e-07	0.272366	2.0395	7.21375e-08	FALSE
ENSG00000109861.11	CTSC	0.738438	-0.428368	0.125332	0.687921	-0.49148	0.0953308	2.64619	1.8835	1.00511e-06	FALSE
ENSG00000249489.1	GAPDHP70	9.55041e-05	-0.612125	0.810155	0.000129747	0.21125	1	0.000350535	2.34936	0.538906	FALSE
ENSG00000255082.1	GRM5-AS1	0.0046797	2.34481	7.60132e-08	0.000454116	-3.1286	7.71831e-10	0.00315481	0.265296	0.944743	FALSE
ENSG00000168959.10	GRM5	0.000286512	-0.974695	0.310148	0.000324368	-0.48919	0.694566	0.00210321	2.89368	0.00779698	FALSE
ENSG00000077498.8	TYR	0	-1.78205	0.372623	0.000129747	2.21125	0.310887	0	2.08633	1	FALSE
ENSG00000197692.5	CBX3P7	4.77521e-05	-2.36701	0.0467447	0.00051899	2.79621	0.0144864	0	0.34936	1	FALSE
ENSG00000086991.8	NOX4	0.00682855	-2.90828	2.43334e-27	0.0564401	2.63793	1.36903e-24	0.0252385	-0.124729	1	FALSE
ENSG00000134612.7	FOLH1B	0.00248311	1.62394	0.00197545	0.000778484	-1.45463	0.0105003	0.00070107	-0.766117	0.675891	FALSE
ENSG00000204449.2	TRIM49C	4.77521e-05	0.802913	1	0	-0.373713	1	0	2.67129	1	FALSE
ENSG00000223709.4	TRIM64EP	0.0243058	3.01591	3.85463e-22	0.00311394	-2.77023	4.91423e-17	0.00210321	-2.64548	0.00163193	FALSE
ENSG00000077616.6	NAALAD2	0.0411145	0.347443	0.278535	0.0362644	-0.0469459	1	0.0108666	-1.8014	0.0118145	FALSE
ENSG00000110172.7	CHORDC1	0.469116	-0.131755	0.710461	0.379381	-0.566018	0.0476076	1.24124	1.52564	0.000187079	FALSE
ENSG00000261645.1	DISC1FP1	0.00133706	2.33897	0.00192123	0.000129747	-2.74295	0.0015027	0.00070107	0.302055	1	FALSE
ENSG00000214391.3	RP11-121L10.3	0.0129886	-0.0930147	0.846928	0.012326	-0.188601	0.704814	0.0220837	0.81642	0.125214	FALSE
ENSG00000254677.1	OSBPL9P2	0.000525273	0.387875	0.795968	0.000454116	0.0413249	1	0	-0.576639	0.925751	FALSE
ENSG00000235547.3	NDUFB11P1	0	-1.19709	0.624819	0	-0.373713	1	0.000350535	4.67129	0.172324	FALSE
ENSG00000165323.11	FAT3	0.125397	-0.405843	0.158362	0.170293	0.416507	0.164697	0.143719	-0.00436824	1	FALSE
ENSG00000249255.1	PGAM1P9	4.77521e-05	-0.197087	1	6.48737e-05	0.626287	0.776021	0	2.08633	1	FALSE
ENSG00000244244.2	RPS3AP42	4.77521e-05	-2.00444	0.178461	6.48737e-05	-1.18107	0.52905	0.00175267	4.67129	0.00253989	FALSE
ENSG00000255506.1	RP11-203F8.1	0	-1.19709	0.624819	6.48737e-05	1.62629	0.588947	0	2.67129	1	FALSE
ENSG00000254874.1	RP11-676F20.1	0	-1.19709	0.624819	0	-0.373713	1	0.000350535	4.67129	0.172324	FALSE
ENSG00000242807.1	RPL26P31	9.55041e-05	0.387875	1	0	-1.37371	0.524562	0.000350535	3.08633	0.38004	FALSE
ENSG00000180773.10	SLC36A4	0.331877	-0.0457988	0.954031	0.34662	0.0685772	0.91827	0.320739	-0.0751746	1	FALSE
ENSG00000233737.3	RP11-573M3.4	0	-1.19709	0.624819	0	-0.373713	1	0.000350535	4.67129	0.172324	FALSE
ENSG00000255233.1	RP11-755E23.3	0	-1.78205	0.463528	0.000129747	2.21125	0.409831	0	2.08633	1	FALSE
ENSG00000165325.9	CCDC67	0.00114605	-0.875159	0.118406	0.00155697	-0.0517845	1	0.00525802	2.05658	0.00565367	FALSE
ENSG00000166002.2	SMCO4	0.273619	-1.18038	1.21402e-06	0.410067	-0.138119	0.753786	1.75548	2.40461	2.36106e-11	FALSE
ENSG00000234106.3	RP11-288E14.2	0.00334265	-0.256793	0.624819	0.0024652	-0.816231	0.0636911	0.0122687	2.07303	7.41411e-05	FALSE
ENSG00000255515.1	RP11-178H8.3	4.77521e-05	-1.19709	0.536022	6.48737e-05	-0.373713	1	0.00070107	3.67129	0.0876462	FALSE
ENSG00000166004.10	KIAA1731	0.158012	0.194032	0.592931	0.147393	-0.0213973	1	0.0879843	-0.797998	0.323468	FALSE
ENSG00000199875.1	Y_RNA	0	-1.19709	0.624819	6.48737e-05	1.62629	0.588947	0	2.67129	1	FALSE
ENSG00000166012.10	TAF1D	0.903087	-0.554444	0.0362555	1.2858	0.391688	0.190223	1.54516	0.536249	0.329471	FALSE
ENSG00000182919.10	C11orf54	0.208915	0.682777	0.00944447	0.13111	-0.60038	0.0351923	0.12479	-0.492111	0.680323	FALSE
ENSG00000042429.6	MED17	0.251319	-0.0295924	1	0.257354	0.0338304	1	0.252035	-0.00912976	1	FALSE
ENSG00000214376.5	VSTM5	0.000429769	-0.575599	0.611171	0.000648737	0.500757	0.727953	0.00070107	0.934323	0.946464	FALSE
ENSG00000181333.11	HEPHL1	0	-1.78205	0.372623	6.48737e-05	0.626287	1	0.000350535	3.67129	0.289843	FALSE
ENSG00000110218.4	PANX1	0.0902514	-0.5842	0.0293704	0.129488	0.381062	0.216651	0.166855	0.644692	0.172324	FALSE
ENSG00000256745.1	RP11-680H20.1	0.00830886	-1.33833	1.40831e-06	0.0188782	0.74465	0.0125477	0.0329503	1.37696	0.00287151	FALSE
ENSG00000250519.2	RP11-680H20.2	0	-3.19709	0.0164682	0	-2.37371	0.128406	0.00245374	6.67129	4.54054e-07	FALSE
ENSG00000183560.4	FOLR4	0	-1.19709	0.624819	6.48737e-05	1.62629	0.588947	0	2.67129	1	FALSE
ENSG00000123901.4	GPR83	0.00023876	-2.13569	0.00283205	0.000713611	0.123787	1	0.00385588	3.16879	0.000104662	FALSE
ENSG00000020922.8	MRE11A	0.0543419	-0.747439	0.00423422	0.0776538	0.200751	0.588947	0.164751	1.36105	0.001053	FALSE
ENSG00000255893.1	RP11-685N10.1	0.000334265	1.80291	0.199997	6.48737e-05	-1.37371	0.361061	0	0.501363	1	FALSE
ENSG00000168876.4	ANKRD49	0.107681	-0.673625	0.00981696	0.171526	0.570124	0.0393953	0.173164	0.364007	0.486088	FALSE
ENSG00000257057.1	RP11-867G2.2	9.55041e-05	-0.197087	1	6.48737e-05	-0.373713	1	0.000350535	2.67129	0.467684	FALSE
ENSG00000134627.7	PIWIL4	0.00310388	1.38788	0.00398912	0.00116773	-1.23431	0.0185139	0.0010516	-0.721029	0.769775	FALSE
ENSG00000196371.2	FUT4	0.0197216	-0.98338	0.000201366	0.0337343	0.405874	0.20286	0.0676532	1.40392	0.00108529	FALSE
ENSG00000255929.1	RP11-867G2.8	4.77521e-05	-1.19709	0.536022	0.000194621	1.62629	0.524562	0	1.34936	1	FALSE
ENSG00000255666.1	RP11-867G2.6	0	-7.06745	9.92093e-25	0.000129747	-4.63424	7.29665e-14	0.039961	8.93182	9.28749e-57	FALSE
ENSG00000166025.13	AMOTL1	0.0774061	-2.36701	1.29172e-22	0.44153	2.31333	3.53297e-15	0.172463	-0.424242	0.775108	FALSE
ENSG00000213368.3	ST13P11	0.000191008	-3.5756	1.07502e-09	0.00324368	3.71375	2.81998e-11	0.000350535	-1.11007	0.455119	FALSE
ENSG00000150316.7	CWC15	1.23387	-0.515975	0.0544439	1.71416	0.366022	0.229123	2.03591	0.50186	0.374035	FALSE
ENSG00000186280.5	KDM4D	0.010983	-0.981963	0.000468863	0.0209542	0.713472	0.016857	0.0259396	0.786365	0.13596	FALSE
ENSG00000180771.10	SRSF8	0.189671	-1.31019	6.10293e-08	0.530407	1.52364	2.09272e-10	0.146173	-1.1899	0.0916238	FALSE
ENSG00000271885.1	SRSF8	9.55041e-05	-1.93405	0.0883676	0.000583863	2.36325	0.038304	0	0.0863259	1	FALSE
ENSG00000149218.4	ENDOD1	0.057207	-2.24966	2.19987e-20	0.319698	2.6126	3.53297e-15	0.0157741	-3.38611	1.27389e-06	FALSE
ENSG00000270689.1	RP11-712B9.4	9.55041e-05	-2.93405	0.000504099	0.0012326	3.36325	5.26658e-05	0	-0.788143	0.696533	FALSE
ENSG00000270578.1	RP11-712B9.5	0	-2.19709	0.206048	0.000194621	2.62629	0.149852	0	1.67129	1	FALSE
ENSG00000245552.2	RP11-712B9.2	0.000525273	-0.934053	0.199917	0.00103798	0.80686	0.335078	0.0010516	0.863933	0.764881	FALSE
ENSG00000149212.6	SESN3	0.390516	-0.195675	0.577025	0.508804	0.509396	0.069362	0.114625	-1.93893	0.00326092	FALSE
ENSG00000077458.8	FAM76B	0.116802	-0.235484	0.477048	0.134159	0.143652	0.729359	0.155637	0.32844	0.538942	FALSE
ENSG00000166037.6	CEP57	0.78576	0.016957	1	0.770829	-0.0324733	1	0.807632	0.0513891	1	FALSE
ENSG00000256885.1	AP001877.1	0.00496622	0.177308	0.731707	0.00486553	0.0928552	0.917613	0.00175267	-1.2356	0.243099	FALSE
ENSG00000087053.14	MTMR2	0.261634	-0.695245	0.00677908	0.433032	0.655099	0.0137651	0.372969	0.158664	0.925751	FALSE
ENSG00000184384.9	MAML2	0.16675	-1.68996	1.80355e-12	0.628691	2.04232	3.53297e-15	0.0487244	-2.88593	1.71548e-05	FALSE
ENSG00000149231.7	CCDC82	0.171669	-0.836894	0.000880601	0.315156	0.789252	0.00224239	0.260798	0.166967	0.792266	FALSE
ENSG00000183340.5	JRKL	0.0743977	-0.997418	6.65544e-05	0.165104	1.18542	1.76342e-06	0.0592404	-0.922136	0.228557	FALSE
ENSG00000254587.1	RP11-360K13.1	0.000191008	-0.875159	0.599698	0.000324368	0.403895	0.935232	0.00070107	1.93432	0.379383	FALSE
ENSG00000255039.1	RP11-882G5.1	0.00424993	4.7098	1.50974e-13	6.48737e-05	-4.88151	1.30614e-11	0.000350535	-1.83651	0.192206	FALSE
ENSG00000255502.1	RP11-379J13.2	0	-1.78205	0.372623	0.000129747	2.21125	0.310887	0	2.08633	1	FALSE
ENSG00000254599.1	RP11-115E19.1	4.77521e-05	-0.197087	1	6.48737e-05	0.626287	1	0	2.08633	1	FALSE
ENSG00000149972.6	CNTN5	0.0714371	0.599227	0.0334752	0.0544939	-0.225707	0.588947	0.00736123	-3.05972	2.8799e-05	FALSE
ENSG00000223269.1	RN7SKP53	0.000143256	0.802913	0.794794	6.48737e-05	-0.373713	1	0	1.34936	1	FALSE
ENSG00000255547.1	RPA2P3	9.55041e-05	1.38788	0.708258	0	-0.958675	0.759633	0	2.08633	1	FALSE
ENSG00000255059.1	AP000620.1	4.77521e-05	-2.00444	0.146103	0.000194621	0.304359	1	0.0010516	3.34936	0.0502858	FALSE
ENSG00000248027.1	CTD-2383M3.1	0.00453645	0.928444	0.0246787	0.00233545	-0.85076	0.053779	0.00245374	-0.373106	0.988088	FALSE
ENSG00000165895.13	ARHGAP42	0.434019	1.14683	4.08856e-06	0.219078	-0.833688	0.00197363	0.0711586	-2.26211	0.000615091	FALSE
ENSG00000200047.1	RN7SKP115	0.000477521	-0.0595836	1	0.000583863	0.488784	0.727515	0	-0.65064	0.941713	FALSE
ENSG00000170647.2	TMEM133	0.205	1.70611	6.5957e-12	0.0661063	-1.48984	1.3053e-08	0.0448685	-1.6928	0.0122334	FALSE
ENSG00000082175.10	PGR	0.00267412	0.54834	0.308965	0.00155697	-0.774251	0.131034	0.00315481	0.653366	0.538669	FALSE
ENSG00000255504.1	RP11-788M5.3	0.00023876	-0.78205	0.623102	0.000389242	0.433642	0.781654	0.00070107	1.67129	0.450652	FALSE
ENSG00000137672.8	TRPC6	9.55041e-05	-4.78205	2.71298e-15	0.00337343	1.89478	2.63831e-05	0.00666016	2.21186	0.00048251	FALSE
ENSG00000254506.1	RP11-748H22.1	4.77521e-05	-0.197087	1	6.48737e-05	0.626287	1	0	2.08633	1	FALSE
ENSG00000187151.3	ANGPTL5	0	-1.19709	0.624819	6.48737e-05	1.62629	0.588947	0	2.67129	1	FALSE
ENSG00000110318.9	KIAA1377	0.0586873	0.157462	0.661864	0.0590351	0.13454	0.757034	0.0178773	-1.69167	0.0156768	FALSE
ENSG00000137691.8	C11orf70	0.0023876	-2.27285	1.39215e-12	0.00934181	0.887333	0.00732089	0.0245374	2.21371	7.38372e-07	FALSE
ENSG00000260008.1	RP11-732A21.2	0	-1.19709	0.624819	6.48737e-05	1.62629	0.588947	0	2.67129	1	FALSE
ENSG00000137693.9	YAP1	0.93766	0.884757	0.000459165	0.501928	-0.82611	0.00208414	0.539473	-0.480516	0.563378	FALSE
ENSG00000254422.1	RP11-864G5.3	0.000143256	-0.197087	1	0.000194621	0.626287	0.859504	0	0.863933	1	FALSE
ENSG00000243777.1	RP11-864G5.1	0.000334265	-1.00444	0.289258	0.000259495	-1.13925	0.297013	0.00315481	3.40825	0.0004402	FALSE
ENSG00000023445.9	BIRC3	0.00353365	-0.826249	0.0316546	0.00726585	1.16106	0.0016867	0.0010516	-1.87561	0.0892911	FALSE
ENSG00000110330.4	BIRC2	0.375809	-0.0902142	0.82237	0.417657	0.185326	0.611398	0.304965	-0.366818	0.862235	FALSE
ENSG00000152558.10	TMEM123	0.965595	-0.185051	0.60524	1.24097	0.48174	0.088286	0.323894	-1.73951	0.00397485	FALSE
ENSG00000255337.1	RP11-315O6.1	0.00711506	1.07754	0.00229488	0.00382755	-0.714749	0.0765263	0.00070107	-2.45111	0.0160247	FALSE
ENSG00000137673.4	MMP7	9.55041e-05	-0.934053	0.727293	0.000259495	1.36325	0.588663	0	0.863933	1	FALSE
ENSG00000255798.1	RP11-817J15.3	0	-1.19709	0.624819	6.48737e-05	1.62629	0.588947	0	2.67129	1	FALSE
ENSG00000118113.7	MMP8	4.77521e-05	-0.78205	0.751024	0.000129747	1.21125	0.757034	0	1.67129	1	FALSE
ENSG00000255282.2	WTAPP1	0.00210109	0.539878	0.344291	0.00129747	-0.65382	0.304271	0.00210321	0.456275	0.827172	FALSE
ENSG00000225678.2	AP000619.5	0	-3.51902	0.00456064	0.000454116	2.04132	0.0998664	0.00070107	2.25625	0.289843	FALSE
ENSG00000166670.5	MMP10	0.00148031	-5.38072	8.1085e-58	0.074475	5.26889	5.50555e-63	0.00490749	-2.62639	0.00098158	FALSE
ENSG00000196611.4	MMP1	0.0069718	-3.08753	2.02951e-21	0.0705826	3.50562	4.9384e-28	0.000350535	-5.59901	1.596e-06	FALSE
ENSG00000149968.7	MMP3	0.00138481	-1.09755	0.0350225	0.00356805	1.52675	0.00199026	0	-2.7381	0.10349	FALSE
ENSG00000110347.7	MMP12	0.000143256	-3.44501	2.10757e-07	0.00240033	3.87421	1.84748e-09	0	-1.68626	0.315792	FALSE
ENSG00000255469.1	RP11-725K16.2	0.00100279	1.94042	0.0136922	0.000259495	-1.51122	0.0931113	0	-1.02915	0.713226	FALSE
ENSG00000137745.7	MMP13	4.77521e-05	-0.78205	0.751024	0.000129747	1.21125	0.757034	0	1.67129	1	FALSE
ENSG00000239861.1	RP11-690D19.1	0.000143256	0.802913	0.776126	0	-1.69564	0.322022	0.000350535	2.67129	0.467684	FALSE
ENSG00000260966.1	RP11-690D19.3	0.0164267	-0.0749736	0.891963	0.0147263	-0.302374	0.463641	0.0311976	1.00327	0.0408118	FALSE
ENSG00000137692.7	DCUN1D5	0.73648	-0.951975	0.000111907	1.00386	-0.121008	0.789717	3.69919	2.12156	1.1491e-08	FALSE
ENSG00000187240.9	DYNC2H1	0.113363	-0.0588545	0.917243	0.122027	0.132017	0.757034	0.0967476	-0.270252	1	FALSE
ENSG00000254895.2	RP11-37O16.7	4.77521e-05	-0.197087	1	6.48737e-05	0.626287	1	0	2.08633	1	FALSE
ENSG00000255417.1	RP11-37O16.4	4.77521e-05	0.802913	1	0	-0.373713	1	0	2.67129	1	FALSE
ENSG00000255350.1	RP11-37O16.3	0.000143256	-0.197087	1	0.000129747	-0.110678	1	0.000350535	2.08633	0.589023	FALSE
ENSG00000254565.1	MTND2P26	0.000143256	-0.519015	0.859984	0.000259495	0.948216	0.680538	0	0.671288	1	FALSE
ENSG00000253245.2	MTND1P36	4.77521e-05	0.802913	1	0	-0.373713	1	0	2.67129	1	FALSE
ENSG00000254987.1	RP11-563P16.1	4.77521e-05	0.802913	1	0	-0.373713	1	0	2.67129	1	FALSE
ENSG00000170962.8	PDGFD	0.805816	2.11174	2.92058e-15	0.211488	-1.75764	1.2477e-11	0.0508276	-3.43638	5.17432e-07	FALSE
ENSG00000170967.3	DDI1	9.55041e-05	-0.197087	1	0.000129747	0.626287	0.828709	0	1.34936	1	FALSE
ENSG00000256422.1	RP11-886D15.1	0.000477521	-2.80374	1.31176e-08	0.000973105	-1.32791	0.0127438	0.0178773	4.67129	6.55736e-20	FALSE
ENSG00000204403.5	CASP12	0.000143256	-3.32637	8.8224e-07	0.00220571	3.75557	1.13519e-08	0	-1.57664	0.302896	FALSE
ENSG00000235505.3	RP11-693N9.2	0.000955041	-4.73846	9.26316e-37	0.0315286	5.0305	1.06091e-43	0.00070107	-3.72959	0.000299231	FALSE
ENSG00000196954.8	CASP4	0.00253086	-5.07338	3.28337e-63	0.10263	5.42184	8.74064e-76	0.0010516	-5.00467	1.11697e-08	FALSE
ENSG00000137757.6	CASP5	0	-1.19709	0.624819	6.48737e-05	1.62629	0.588947	0	2.67129	1	FALSE
ENSG00000137752.18	CASP1	0.000573025	-6.05698	1.19387e-60	0.0489148	6.48618	2.07905e-72	0	-5.91179	5.86636e-08	FALSE
ENSG00000204397.3	CARD16	0.00195783	-6.25237	1.65758e-81	0.180933	6.58048	4.56788e-96	0.0010516	-5.79581	3.28093e-10	FALSE
ENSG00000255501.1	CARD18	0.000382017	-0.0271621	1	0.000454116	0.456362	0.818269	0	-0.328712	1	FALSE
ENSG00000152578.8	GRIA4	0.0121768	-3.99313	4.76497e-51	0.216743	3.45627	2.12456e-43	0.0750145	-0.393097	0.838416	FALSE
ENSG00000255403.1	AP000641.1	0.000382017	-3.15645	8.1701e-10	0.00434654	3.25432	3.37336e-11	0.00070107	-0.991677	0.501724	FALSE
ENSG00000222663.1	RNU4-55P	4.77521e-05	0.802913	1	0	-0.373713	1	0	2.67129	1	FALSE
ENSG00000170903.6	MSANTD4	0.297018	0.622027	0.0191342	0.197411	-0.512551	0.0804366	0.168958	-0.590252	0.545322	FALSE
ENSG00000182359.10	KBTBD3	0.0654681	-0.490984	0.079466	0.068831	-0.281146	0.433526	0.217332	1.70122	1.5907e-05	FALSE
ENSG00000149313.6	AASDHPPT	0.83313	0.378233	0.194042	0.631156	-0.371338	0.241138	0.694059	-0.106797	1	FALSE
ENSG00000254433.1	RP11-677I18.3	4.77521e-05	-0.78205	0.751024	6.48737e-05	0.0413249	1	0.000350535	3.08633	0.386616	FALSE
ENSG00000254811.1	RP11-680E19.1	9.55041e-05	-1.78205	0.131357	0.000194621	-0.373713	0.917183	0.00175267	3.67129	0.00315983	FALSE
ENSG00000152402.6	GUCY1A2	0.786811	2.25754	2.92058e-15	0.191507	-1.85863	9.15209e-13	0.0185784	-4.81982	6.95502e-11	FALSE
ENSG00000213252.3	RP11-819M15.1	0.00830886	1.79469	4.53685e-07	0.0027247	-1.40688	0.00020847	0.000350535	-3.09026	0.00496393	FALSE
ENSG00000255353.1	RP11-382M14.1	4.77521e-05	-1.78205	0.233544	0.000259495	1.36325	0.431866	0.000350535	2.08633	0.592043	FALSE
ENSG00000261098.1	RP11-819C21.1	0.0236373	-0.217305	0.559178	0.0269226	0.139375	0.752848	0.0304965	0.299413	0.630525	FALSE
ENSG00000152404.11	CWF19L2	0.130077	-0.241401	0.460255	0.146031	0.0824795	0.883006	0.195598	0.517222	0.289843	FALSE
ENSG00000225215.1	SMARCE1P1	0.00678079	0.622934	0.100286	0.00415192	-0.664228	0.101004	0.00560856	0.0652643	1	FALSE
ENSG00000137760.10	ALKBH8	0.0813695	0.410475	0.164229	0.0511853	-0.738108	0.00951595	0.115326	0.753365	0.11056	FALSE
ENSG00000110675.8	ELMOD1	0.0118425	0.797131	0.0145115	0.00609813	-0.927978	0.0067735	0.010516	0.20342	0.853673	FALSE
ENSG00000254758.1	AP000889.1	0	-1.19709	0.624819	6.48737e-05	1.62629	0.588947	0	2.67129	1	FALSE
ENSG00000170290.3	SLN	0.00630327	-3.95639	2.53236e-26	0.116708	4.37398	4.54299e-33	0.000350535	-6.24459	3.43992e-06	FALSE
ENSG00000254702.1	CTD-2651C21.3	0.000143256	0.802913	0.788391	6.48737e-05	-0.373713	1	0	1.34936	1	FALSE
ENSG00000110660.10	SLC35F2	0.0429291	-0.937895	0.000244612	0.062149	0.0348207	1	0.191042	1.90451	8.01917e-07	FALSE
ENSG00000240652.1	RP11-832N8.1	0.0371989	-0.357941	0.243025	0.048266	0.342425	0.294903	0.0445179	0.0976412	0.93115	FALSE
ENSG00000179331.2	RAB39A	0.00105055	-2.8334	1.24075e-13	0.00142722	-2.01002	1.04309e-06	0.0420642	5.0983	3.8855e-35	FALSE
ENSG00000166266.9	CUL5	0.6702	0.282698	0.372121	0.572186	-0.166343	0.683909	0.436065	-0.527067	0.503888	FALSE
ENSG00000255467.1	RP11-144G7.2	0.000477521	-0.322618	0.830588	0.000713611	0.751818	0.527024	0	-0.788143	0.95545	FALSE
ENSG00000075239.9	ACAT1	0.895495	0.659505	0.0116727	0.564466	-0.603499	0.0322204	0.580135	-0.380006	0.70528	FALSE
ENSG00000149308.12	NPAT	0.108111	-0.237906	0.471845	0.11567	-0.0296804	1	0.191392	0.783692	0.0889291	FALSE
ENSG00000149311.13	ATM	0.407707	0.319732	0.293512	0.32346	-0.306502	0.36028	0.343875	-0.112473	1	FALSE
ENSG00000166323.8	C11orf65	0.00864313	-0.259148	0.524802	0.0109637	0.377467	0.322022	0.0070107	-0.391721	0.884995	FALSE
ENSG00000178202.8	KDELC2	0.0842347	-1.57119	8.38376e-11	0.285185	1.80452	5.2376e-14	0.0623952	-1.43384	0.0364862	FALSE
ENSG00000110723.7	EXPH5	0.0217749	-0.171608	0.639604	0.0212137	-0.191086	0.675075	0.0424147	0.987316	0.0386476	FALSE
ENSG00000178105.5	DDX10	0.251271	-0.141194	0.686022	0.239643	-0.217365	0.575898	0.479532	0.961395	0.0392968	FALSE
ENSG00000203334.3	AP003027.1	0.000143256	0.802913	0.776126	6.48737e-05	-0.373713	1	0	1.34936	1	FALSE
ENSG00000185742.6	C11orf87	0.00210109	-3.88514	7.17363e-34	0.0360698	3.66036	4.8411e-34	0.0080623	-0.97497	0.296043	FALSE
ENSG00000149289.6	ZC3H12C	0.128262	2.21455	5.47622e-18	0.029258	-1.97349	2.70982e-13	0.0185784	-2.18945	0.00136446	FALSE
ENSG00000137710.10	RDX	3.54072	0.615619	0.0194396	2.46384	-0.419013	0.169534	1.48416	-1.05535	0.0951897	FALSE
ENSG00000137714.2	FDX1	1.02361	0.398446	0.164863	0.6959	-0.588245	0.0374393	1.2125	0.454685	0.437749	FALSE
ENSG00000137727.8	ARHGAP20	0.0045842	-0.136333	0.802936	0.00570888	0.443809	0.323112	0.00140214	-1.53816	0.14418	FALSE
ENSG00000233497.3	HNRNPA1P60	0	-1.19709	0.624819	0	-0.373713	1	0.000350535	4.67129	0.172324	FALSE
ENSG00000255149.1	RP11-97I14.1	0	-6.10398	1.02468e-13	6.48737e-05	-4.25636	6.96309e-08	0.020331	8.55393	1.42387e-32	FALSE
ENSG00000271390.1	RP11-89C3.3	0	-1.78205	0.419614	6.48737e-05	0.626287	0.777542	0.000350535	3.67129	0.277763	FALSE
ENSG00000271584.1	RP11-89C3.4	9.55041e-05	-3.36701	8.9655e-06	0.00110285	1.21125	0.116338	0.00315481	2.67129	0.0023653	FALSE
ENSG00000239354.1	RPS17P15	0.00023876	1.38788	0.426806	6.48737e-05	-0.958675	0.654093	0	0.863933	1	FALSE
ENSG00000150750.6	C11orf53	4.77521e-05	0.802913	1	0	-0.373713	1	0	2.67129	1	FALSE
ENSG00000196167.5	COLCA1	0.00315164	-1.53188	2.31624e-06	0.00707123	0.430367	0.294431	0.0206816	2.11875	5.50958e-06	FALSE
ENSG00000214290.3	COLCA2	0.00148031	-1.9915	1.98719e-07	0.00317881	-0.269015	0.658443	0.0213826	3.28563	1.38127e-12	FALSE
ENSG00000110777.7	POU2AF1	4.77521e-05	-2.19709	0.0791408	0.000389242	1.84868	0.164512	0.000350535	1.67129	0.705216	FALSE
ENSG00000137707.9	BTG4	4.77521e-05	-0.78205	0.751024	0.000129747	1.21125	0.757034	0	1.67129	1	FALSE
ENSG00000254980.1	RP11-794P6.6	9.55041e-05	1.38788	0.70893	0	-0.958675	0.760234	0	2.08633	1	FALSE
ENSG00000183644.9	C11orf88	4.77521e-05	-3.44501	0.000262198	0.00110285	3.21125	0.000178301	0.000350535	0.423361	1	FALSE
ENSG00000204381.7	LAYN	0.00754483	-5.04124	3.88896e-72	0.28739	4.53513	9.24128e-68	0.0476727	-1.39464	0.0478713	FALSE
ENSG00000170145.4	SIK2	0.171143	0.884452	0.000559541	0.097051	-0.710788	0.0106617	0.0690554	-1.01025	0.172324	FALSE
ENSG00000223324.1	RN7SKP273	4.77521e-05	0.802913	1	0	-0.373713	1	0	2.67129	1	FALSE
ENSG00000137713.11	PPP2R1B	0.0530526	-1.83512	4.07881e-14	0.142657	0.517079	0.0693173	0.442025	2.27973	8.21522e-10	FALSE
ENSG00000254990.1	RP11-108O10.2	0	-1.19709	0.624819	6.48737e-05	1.62629	0.588947	0	2.67129	1	FALSE
ENSG00000086848.10	ALG9	0.0905379	0.633072	0.0195075	0.0646791	-0.351864	0.293085	0.0241869	-1.69828	0.0135659	FALSE
ENSG00000254450.1	ALG9-IT1	0.00171907	2.69044	0.000129751	0.000259495	-2.26124	0.00233284	0	-1.68626	0.348656	FALSE
ENSG00000255561.2	FDXACB1	0.016761	-0.623352	0.0307449	0.0241979	0.356198	0.299967	0.034703	0.813307	0.108783	FALSE
ENSG00000137720.3	C11orf1	0.518874	0.131094	0.717512	0.460992	-0.1786	0.648762	0.542979	0.135797	0.962689	FALSE
ENSG00000176343.5	RPL37AP8	0.000620777	-2.17109	8.71687e-06	0.00051899	-2.11068	0.000159937	0.0161246	4.76645	3.24675e-20	FALSE
ENSG00000109846.3	CRYAB	10.0977	3.23182	2.92058e-15	1.23292	-2.85388	4.03307e-26	0.220486	-4.84371	3.69405e-11	FALSE
ENSG00000170276.4	HSPB2	0.300456	5.01305	5.38627e-65	0.00953643	-4.78883	1.07437e-52	0.00771177	-4.45799	4.70937e-09	FALSE
ENSG00000149300.5	C11orf52	0.000286512	2.61027	0.123155	0	-2.18107	0.266948	0	0.863933	1	FALSE
ENSG00000150764.9	DIXDC1	0.507939	1.34894	4.68011e-08	0.209672	-1.14655	1.18795e-05	0.143719	-1.4054	0.0388654	FALSE
ENSG00000255334.1	RP11-708L7.6	0.000334265	1.21795	0.381711	0.000129747	-0.78875	0.731246	0	0.34936	1	FALSE
ENSG00000150768.11	DLAT	0.830027	1.54817	2.80281e-10	0.254305	-1.62336	3.49639e-10	0.443076	-0.402559	0.676564	FALSE
ENSG00000230911.1	PPIHP1	9.55041e-05	-1.19709	0.439027	6.48737e-05	-1.18107	0.470535	0.00140214	3.99322	0.00531092	FALSE
ENSG00000150773.6	PIH1D2	0.0192441	0.157344	0.694508	0.0173213	-0.127802	0.824737	0.0168257	-0.104171	1	FALSE
ENSG00000150776.13	C11orf57	0.280114	-0.456962	0.0984352	0.401503	0.511635	0.067797	0.292697	-0.178816	1	FALSE
ENSG00000150779.7	TIMM8B	5.06798	0.577316	0.0301117	3.10375	-0.704371	0.010037	4.979	0.233063	0.792113	FALSE
ENSG00000204370.4	SDHD	0.942721	-0.224233	0.496641	0.74462	-0.679692	0.0137783	3.02827	1.81787	2.81296e-06	FALSE
ENSG00000255292.2	SDHD	4.77521e-05	-0.78205	0.751024	0.000129747	1.21125	0.757034	0	1.67129	1	FALSE
ENSG00000150782.7	IL18	0.00291288	-2.50028	1.87917e-12	0.0193972	2.76764	1.66736e-15	0.00210321	-2.01721	0.0643771	FALSE
ENSG00000150783.5	TEX12	0.00472746	1.0205	0.0103867	0.00201108	-1.16813	0.00536786	0.00385588	0.222828	0.989102	FALSE
ENSG00000197580.7	BCO2	0.251271	0.383223	0.19233	0.227577	0.0384498	1	0.00385588	-5.84227	5.94461e-13	FALSE
ENSG00000214264.4	RP11-356J5.5	0.00678079	1.03205	0.00500737	0.00389242	-0.602847	0.169621	0	-3.99405	0.00138354	FALSE
ENSG00000255231.1	MRPS36P4	0.00539598	1.93536	1.65769e-06	0.00162184	-1.50616	0.000449065	0	-3.44765	0.00952038	FALSE
ENSG00000150787.3	PTS	0.801375	-0.76658	0.00238338	1.1999	0.299951	0.350971	2.24658	1.21087	0.0052672	FALSE
ENSG00000243250.1	RPS6P16	0	-2.78205	0.0591368	0	-1.95868	0.33053	0.00175267	6.25625	3.11436e-05	FALSE
ENSG00000188771.3	C11orf34	0	-1.19709	0.624819	6.48737e-05	1.62629	0.588947	0	2.67129	1	FALSE
ENSG00000268472.1	AP002884.2	0.00506172	0.478291	0.259828	0.00421679	-0.084206	0.97934	0.000350535	-2.75498	0.0133153	FALSE
ENSG00000250303.2	RP11-356J5.12	0.176683	-0.302665	0.329451	0.250023	0.636427	0.0185249	0.0445179	-2.21193	0.000914459	FALSE
ENSG00000254968.2	RP11-65M17.3	0.000334265	1.80291	0.19049	6.48737e-05	-1.37371	0.349967	0	0.501363	1	FALSE
ENSG00000255484.1	RP11-65M17.1	0	-1.19709	0.624819	6.48737e-05	1.62629	0.588947	0	2.67129	1	FALSE
ENSG00000247416.2	RP11-629G13.1	0.0401595	1.06938	6.86786e-05	0.0218624	-0.710925	0.0179244	0.00420642	-2.83162	0.000164835	FALSE
ENSG00000149294.12	NCAM1	1.58823	1.3995	1.20978e-08	0.704463	-0.994493	0.000159296	0.0483738	-4.63892	1.35727e-10	FALSE
ENSG00000227487.3	NCAM1-AS1	0	-1.19709	0.624819	6.48737e-05	1.62629	0.588947	0	2.67129	1	FALSE
ENSG00000255129.1	RP11-839D17.3	0.0123678	0.117922	0.810154	0.0116773	-0.0437917	1	0.00981498	-0.25209	1	FALSE
ENSG00000149292.12	TTC12	0.0393477	0.267161	0.43275	0.0355508	-0.0445397	1	0.0171762	-1.10797	0.14928	FALSE
ENSG00000270179.1	RP11-159N11.4	0.00191008	-0.722178	0.130783	0.00337343	0.799619	0.0959366	0.00210321	-0.0605155	1	FALSE
ENSG00000170209.4	ANKK1	0.000334265	-0.367012	0.775145	0.00051899	0.796212	0.528443	0	-0.328712	0.91351	FALSE
ENSG00000149295.9	DRD2	0.00124155	-1.74598	1.8589e-05	0.00441141	1.52536	0.000184107	0.00350535	0.560864	0.604239	FALSE
ENSG00000166682.6	TMPRSS5	0.00424993	1.48741	0.000463626	0.00168672	-1.12662	0.0139156	0.000350535	-2.18669	0.0787539	FALSE
ENSG00000086827.4	ZW10	0.102333	-0.14711	0.675084	0.109507	0.0456021	0.988875	0.133904	0.348607	0.512818	FALSE
ENSG00000243353.1	RP11-667M19.1	0.00171907	0.36851	0.624819	0.00103798	-0.778103	0.202372	0.00280428	1.11329	0.262412	FALSE
ENSG00000256603.1	RP11-667M19.2	0.000429769	-0.045084	1	0.00051899	0.474284	0.818136	0	-0.498637	0.920984	FALSE
ENSG00000256167.1	ATF4P4	0.000143256	-1.51902	0.187163	0.000583863	1.94822	0.0575132	0	-0.0291513	1	FALSE
ENSG00000257101.1	LRRC37A13P	4.77521e-05	0.802913	1	0	-0.373713	1	0	2.67129	1	FALSE
ENSG00000048028.7	USP28	1.09844	2.43764	2.92058e-15	0.156021	-2.71008	3.12546e-24	0.454994	-0.618578	0.395852	FALSE
ENSG00000255710.2	RP11-667M19.9	0.000334265	0.21795	0.910037	0.000259495	-0.221709	0.939212	0.000350535	1.08633	0.860744	FALSE
ENSG00000166736.7	HTR3A	0.00100279	-3.6203	7.12574e-23	0.000194621	-5.3624	1.72143e-24	0.0813241	6.89162	4.54787e-68	FALSE
ENSG00000109906.9	ZBTB16	0.0329967	3.45618	5.97828e-28	0.00317881	-3.17487	1.6072e-21	0.00175267	-3.27708	0.000138534	FALSE
ENSG00000166741.3	NNMT	0.0403983	-6.08451	9.73396e-104	3.25063	6.46096	8.7551e-124	0.0108666	-6.96562	5.0031e-17	FALSE
ENSG00000256195.2	RP11-64D24.4	0	-1.19709	0.624819	6.48737e-05	1.62629	0.588947	0	2.67129	1	FALSE
ENSG00000180425.7	C11orf71	0.0494711	-0.114052	0.772328	0.0512502	-0.00474472	1	0.0659006	0.39827	0.461018	FALSE
ENSG00000076053.6	RBM7	0.400497	-1.21902	4.67323e-07	0.932624	1.00679	4.90403e-05	0.931021	0.572404	0.289843	FALSE
ENSG00000255663.1	RP11-212D19.4	4.77521e-05	-2.78205	0.00914809	0.000713611	3.21125	0.00178422	0	-0.0291513	1	FALSE
ENSG00000076043.5	REXO2	1.58594	-1.59903	1.96294e-11	4.76899	1.25733	1.94331e-07	4.99688	0.767031	0.121848	FALSE
ENSG00000255982.1	NXPE2P1	4.77521e-05	0.802913	1	0	-0.373713	1	0	2.67129	1	FALSE
ENSG00000270204.1	RP11-172C16.5	4.77521e-05	0.802913	1	0	-0.373713	1	0	2.67129	1	FALSE
ENSG00000095110.3	NXPE1	0	-1.19709	0.624819	6.48737e-05	1.62629	0.588947	0	2.67129	1	FALSE
ENSG00000137634.5	NXPE4	0	-2.19709	0.206048	0.000194621	2.62629	0.149852	0	1.67129	1	FALSE
ENSG00000256674.1	RP11-172C16.4	0.000286512	-0.389732	0.911887	0.000389242	0.433642	0.781654	0.000350535	0.970849	0.890816	FALSE
ENSG00000204361.7	NXPE2	0.00105055	-1.95893	2.91107e-06	0.00499527	2.38813	6.45278e-09	0	-2.97257	0.0252659	FALSE
ENSG00000182985.12	CADM1	1.46155	0.236037	0.47187	1.44279	0.14552	0.724659	0.150379	-3.27008	1.22928e-06	FALSE
ENSG00000256972.1	AP000462.3	0.00023876	1.38788	0.391908	6.48737e-05	-0.958675	0.62194	0	0.863933	1	FALSE
ENSG00000255580.1	AP000462.2	9.55041e-05	1.38788	0.681001	0	-0.958675	0.741348	0	2.08633	1	FALSE
ENSG00000256315.1	AP000462.1	0.000525273	1.38788	0.234098	0.000194621	-0.958675	0.584431	0	-0.235602	1	FALSE
ENSG00000256281.1	RP11-136I14.2	0.000143256	0.21795	1	0.000129747	0.21125	1	0	1.08633	1	FALSE
ENSG00000255689.1	RP11-136I14.5	0.00100279	1.94042	0.0122668	0.000259495	-1.51122	0.0874188	0	-1.02915	0.707259	FALSE
ENSG00000255599.1	AP000997.1	0	-1.19709	0.624819	0	-0.373713	1	0.000350535	4.67129	0.172324	FALSE
ENSG00000260254.1	AP000997.2	9.55041e-05	0.387875	1	6.48737e-05	0.0413249	1	0	1.67129	1	FALSE
ENSG00000246100.3	LINC00900	0.00128931	-2.94432	7.0965e-17	0.0114826	2.85409	2.05584e-17	0.00350535	-0.54876	0.736616	FALSE
ENSG00000244259.1	AP000797.1	4.77521e-05	-2.36701	0.0467447	0	-2.69564	0.0495101	0.00280428	5.84121	4.07163e-07	FALSE
ENSG00000239600.1	AP000797.2	4.77521e-05	-3.28455	0.00127564	0	-3.54364	0.00360307	0.00560856	6.75875	3.38451e-11	FALSE
ENSG00000236437.1	AP001891.1	4.77521e-05	0.802913	1	0	-0.373713	1	0	2.67129	1	FALSE
ENSG00000137656.7	BUD13	0.0899649	-0.27384	0.38875	0.103798	0.121298	0.78084	0.135657	0.504258	0.307417	FALSE
ENSG00000226645.1	AP006216.10	0.000811785	-0.671018	0.363583	0.00149209	0.963322	0.146688	0.000350535	-0.686264	0.849531	FALSE
ENSG00000231611.1	AP006216.11	9.55041e-05	0.387875	1	6.48737e-05	0.0413249	1	0	1.67129	1	FALSE
ENSG00000109917.6	ZNF259	0.298355	-0.659643	0.0107525	0.424533	0.280964	0.397321	0.724205	1.04154	0.0219527	FALSE
ENSG00000110243.7	APOA5	0	-1.78205	0.388239	0	-0.958675	0.745029	0.00070107	5.25625	0.0307816	FALSE
ENSG00000110244.5	APOA4	0.00114605	1.44677	0.0517438	0.000389242	-1.2668	0.110515	0.000350535	-0.282908	1	FALSE
ENSG00000110245.7	APOC3	0.00324714	0.782154	0.0868394	0.00214083	-0.415533	0.51767	0.000350535	-2.00114	0.123807	FALSE
ENSG00000118137.5	APOA1	0.156961	0.613233	0.0250035	0.11807	-0.249693	0.510027	0.0189289	-2.86589	3.92628e-05	FALSE
ENSG00000235910.1	AP006216.12	9.55041e-05	0.387875	1	0	-1.37371	0.533426	0.000350535	3.08633	0.377266	FALSE
ENSG00000160584.11	SIK3	0.361913	1.76238	9.03839e-13	0.104836	-1.66444	1.57658e-10	0.116378	-1.11612	0.121865	FALSE
ENSG00000231865.1	SIK3-IT1	0.00845212	1.47129	1.79366e-05	0.00330856	-1.18107	0.00129286	0.00140214	-1.84599	0.0618171	FALSE
ENSG00000234268.1	AP000936.1	0.0542941	1.17712	7.82312e-06	0.0238086	-1.08975	0.000103113	0.024888	-0.714334	0.430962	FALSE
ENSG00000224077.1	AP000936.4	4.77521e-05	-1.51902	0.350647	0.000259495	1.94822	0.19258	0	1.08633	1	FALSE
ENSG00000225236.1	AP000936.5	0	-2.19709	0.206048	0	-1.37371	0.496094	0.0010516	5.67129	0.00237319	FALSE
ENSG00000254678.1	RP11-109L13.5	9.55041e-05	0.387875	1	6.48737e-05	0.0413249	1	0	1.67129	1	FALSE
ENSG00000168092.9	PAFAH1B2	1.18048	0.411824	0.147803	0.825647	-0.521607	0.0714838	1.22056	0.244764	0.773396	FALSE
ENSG00000149577.11	SIDT2	0.168899	0.395644	0.175587	0.146744	-0.0518642	0.983659	0.0290944	-2.43823	0.000280709	FALSE
ENSG00000149591.12	TAGLN	21.928	-0.955748	0.000103378	49.9336	1.3489	2.02594e-08	2.53612	-3.73669	9.13896e-09	FALSE
ENSG00000160613.8	PCSK7	0.640164	0.207265	0.548848	0.596643	-0.0142649	1	0.326699	-0.927269	0.156137	FALSE
ENSG00000167257.6	RNF214	0.287133	0.0331228	0.999268	0.296667	0.104509	0.823341	0.193846	-0.584976	0.550641	FALSE
ENSG00000252992.1	SCARNA11	4.77521e-05	0.802913	1	0	-0.373713	1	0	2.67129	1	FALSE
ENSG00000186318.12	BACE1	0.218227	-0.320723	0.287322	0.3184	0.70697	0.00718153	0.024888	-3.36931	9.99872e-07	FALSE
ENSG00000110274.10	CEP164	0.132416	-1.29922	8.64171e-08	0.365952	1.49629	5.12051e-10	0.109717	-1.07284	0.14127	FALSE
ENSG00000177103.9	DSCAML1	0.000859537	-0.0366225	1	0.000843358	-0.0257893	1	0.0010516	0.671288	0.813505	FALSE
ENSG00000270403.1	RP11-35P15.1	0.000191008	-1.68251	0.051885	0.000843358	2.11171	0.012655	0	-0.498637	0.920984	FALSE
ENSG00000137731.9	FXYD2	0.00506172	-1.47243	9.59377e-07	0.0149209	1.40122	2.40258e-06	0.00981498	0.132665	0.961802	FALSE
ENSG00000254844.3	RP11-728F11.3	4.77521e-05	0.802913	1	0	-0.373713	1	0	2.67129	1	FALSE
ENSG00000255245.3	FXYD6-FXYD2	0.000382017	-1.93405	0.001536	0.00175159	1.97421	0.00114957	0.00070107	0.0863259	1	FALSE
ENSG00000254528.3	RP11-728F11.4	0.0023876	-0.0792507	0.985697	0.00298419	0.508451	0.353996	0	-2.92862	0.0339362	FALSE
ENSG00000137726.11	FXYD6	1.91347	-0.492418	0.0688981	3.14728	0.878556	0.000488686	0.231353	-3.395	5.25023e-07	FALSE
ENSG00000137747.10	TMPRSS13	0.000334265	-2.65652	2.3251e-06	0.00253007	2.36325	7.32399e-06	0.00140214	0.438628	0.909079	FALSE
ENSG00000110324.5	IL10RA	0.000286512	-2.84916	6.90987e-07	0.0027247	3.05255	3.72823e-08	0.000350535	-0.943421	0.553534	FALSE
ENSG00000272075.1	Metazoa_SRP	4.77521e-05	0.802913	1	0	-0.373713	1	0	2.67129	1	FALSE
ENSG00000137648.12	TMPRSS4	4.77521e-05	-0.197087	1	0	-0.958675	0.754635	0.000350535	3.67129	0.285805	FALSE
ENSG00000177098.4	SCN4B	0.00620777	0.444018	0.283563	0.00480065	-0.274177	0.610917	0.00315481	-0.686264	0.624632	FALSE
ENSG00000149575.5	SCN2B	0.0207722	1.45216	5.74106e-07	0.00882282	-1.05047	0.000829336	0.00070107	-3.90362	3.28906e-05	FALSE
ENSG00000160593.13	AMICA1	0.00167132	0.885375	0.146615	0.000259495	-2.63675	5.73838e-05	0.00420642	2.0498	0.00803934	FALSE
ENSG00000160588.5	MPZL3	0.00606451	-0.528004	0.137849	0.00655224	-0.248182	0.623805	0.0206816	1.73898	0.000284656	FALSE
ENSG00000149573.4	MPZL2	0.000143256	-4.42591	3.28394e-14	0.000194621	-3.60253	1.29558e-08	0.024888	7.03386	5.33419e-37	FALSE
ENSG00000198851.5	CD3E	0	-1.19709	0.624819	0	-0.373713	1	0.000350535	4.67129	0.172324	FALSE
ENSG00000167286.5	CD3D	0.000764033	-0.916979	0.157932	0.000194621	-2.73126	0.000113512	0.00841284	3.99322	1.10879e-10	FALSE
ENSG00000160654.5	CD3G	4.77521e-05	0.802913	1	0	-0.373713	1	0	2.67129	1	FALSE
ENSG00000110344.5	UBE4A	0.445193	0.520004	0.0566469	0.313924	-0.442966	0.143575	0.291645	-0.416378	0.785646	FALSE
ENSG00000254873.1	RP11-770J1.5	0.0023876	0.0830208	0.980312	0.00233545	0.0283859	1	0.00175267	-0.186693	1	FALSE
ENSG00000167283.3	ATP5L	17.8427	0.596676	0.0241272	11.2856	-0.628821	0.0240326	14.5728	-0.0481228	1	FALSE
ENSG00000269944.1	RP11-770J1.7	0.0011938	0.91839	0.193441	0.000389242	-1.52055	0.0361811	0.00175267	1.25625	0.288669	FALSE
ENSG00000255384.1	RP11-770J1.4	0.00272187	0.802913	0.0955886	0.00168672	-0.525716	0.381641	0.00070107	-1.13607	0.413264	FALSE
ENSG00000118058.16	KMT2A	0.823389	0.162689	0.631274	0.769597	-0.0392354	1	0.551742	-0.536654	0.490526	FALSE
ENSG00000255435.2	RP11-770J1.3	0.0316119	0.923112	0.000868841	0.0189431	-0.577699	0.0698122	0.00420642	-2.52763	0.000856916	FALSE
ENSG00000172425.6	TTC36	0.00940716	0.745769	0.0273935	0.006163	-0.46823	0.261277	0.00245374	-1.52347	0.101767	FALSE
ENSG00000149582.11	TMEM25	0.18905	0.0254267	1	0.208504	0.261824	0.44828	0.0627457	-1.64542	0.0143523	FALSE
ENSG00000118096.3	IFT46	0.0623642	-0.905064	0.000360059	0.117292	0.773955	0.00334311	0.114274	0.419419	0.415565	FALSE
ENSG00000243431.1	RPL5P30	0.00491846	-0.37929	0.351573	0.00687661	0.522264	0.190947	0.00385588	-0.457995	0.813016	FALSE
ENSG00000095139.9	ARCN1	0.74221	-0.296771	0.33358	0.987637	0.469318	0.09922	0.501615	-0.754039	0.268824	FALSE
ENSG00000019144.12	PHLDB1	0.475802	0.853146	0.000794897	0.289402	-0.582694	0.0406102	0.122687	-1.68977	0.0110261	FALSE
ENSG00000255176.1	AP002954.3	0.00315164	1.40957	0.00260439	0.0012326	-1.16031	0.021816	0.00070107	-1.17001	0.438524	FALSE
ENSG00000118094.7	TREH	0.000525273	1.06595	0.376857	0.000194621	-1.07415	0.39224	0.000350535	0.764398	1	FALSE
ENSG00000255239.1	AP002954.6	0	-2.19709	0.232731	0	-1.37371	0.535382	0.0010516	5.67129	0.00648819	FALSE
ENSG00000110367.7	DDX6	0.326194	-0.178811	0.624819	0.350318	0.0279423	1	0.471469	0.487378	0.394982	FALSE
ENSG00000160683.4	CXCR5	0.000859537	0.465878	0.656619	0.000713611	-0.0366776	1	0	-1.2356	0.534591	FALSE
ENSG00000245869.2	RP11-158I9.5	0.000334265	1.21795	0.354981	0.000129747	-0.78875	0.716492	0	0.34936	1	FALSE
ENSG00000186174.8	BCL9L	0.413533	0.402188	0.161912	0.345582	-0.138036	0.753738	0.136358	-1.49328	0.0265429	FALSE
ENSG00000110375.2	UPK2	0.00391567	-0.866442	0.0116791	0.00804434	1.10022	0.00118076	0.00245374	-1.0222	0.309757	FALSE
ENSG00000239726.2	RN7SL688P	0.000286512	-0.389732	0.911887	0.000454116	0.818933	0.611243	0	-0.136067	1	FALSE
ENSG00000264523.1	RP11-158I9.7	0.000382017	-0.197087	0.934643	0.00051899	0.626287	0.669495	0	-0.416174	0.916773	FALSE
ENSG00000176302.8	FOXR1	4.77521e-05	-0.78205	0.761608	0.000129747	1.21125	0.76797	0	1.67129	1	FALSE
ENSG00000255121.2	RP11-110I1.12	0.0104577	0.0764779	0.908709	0.00733073	-0.710748	0.0395051	0.0238364	1.40043	0.00362991	FALSE
ENSG00000186166.4	CCDC84	0.187093	0.446286	0.115452	0.121314	-0.657987	0.019065	0.223641	0.491862	0.317137	FALSE
ENSG00000240970.1	RPL23AP64	4.77521e-05	-0.197087	1	0	-0.958675	0.724659	0.000350535	3.67129	0.289843	FALSE
ENSG00000254428.1	RP11-110I1.11	0.000334265	-0.367012	0.784778	0.000129747	-1.5961	0.191061	0.00210321	3.15672	0.00678237	FALSE
ENSG00000254909.1	RP11-110I1.5	4.77521e-05	0.802913	1	0	-0.373713	1	0	2.67129	1	FALSE
ENSG00000118181.6	RPS25	20.2613	-0.159859	0.632082	23.5303	0.236906	0.5015	17.8019	-0.282596	0.85849	FALSE
ENSG00000196655.5	TRAPPC4	0.679846	-0.719441	0.00472322	0.789059	-0.262558	0.462182	2.90453	1.99962	1.22282e-07	FALSE
ENSG00000137700.12	SLC37A4	0.075878	-0.618914	0.0201691	0.113724	0.461673	0.11577	0.131801	0.522781	0.289843	FALSE
ENSG00000255114.1	RP11-110I1.6	0.000525273	-0.312564	0.848037	0.000648737	0.278364	0.880859	0.00070107	0.796819	0.974722	FALSE
ENSG00000149428.14	HYOU1	0.191486	-0.226284	0.496666	0.208958	0.0267716	1	0.305316	0.619294	0.188813	FALSE
ENSG00000271751.1	RP11-110I1.14	0.00243536	0.111035	0.922741	0.0024652	0.13033	0.897029	0.0010516	-0.820565	0.552995	FALSE
ENSG00000272186.1	RP11-110I1.13	0.0033904	0.300413	0.602416	0.00304906	-0.0175688	1	0.0010516	-1.22353	0.282517	FALSE
ENSG00000160695.10	VPS11	0.124633	0.200558	0.576717	0.122676	0.112706	0.803429	0.0315481	-1.95727	0.00357987	FALSE
ENSG00000256269.2	HMBS	0.418738	0.0961347	0.810155	0.338446	-0.410967	0.183	0.679687	0.82133	0.0920652	FALSE
ENSG00000188486.3	H2AFX	0.345868	-1.0151	3.72181e-05	0.672027	0.727963	0.00529687	0.84514	0.803769	0.102262	FALSE
ENSG00000172269.12	DPAGT1	0.138672	-0.778237	0.002242	0.198578	0.174156	0.647237	0.450087	1.45629	0.000482798	FALSE
ENSG00000172375.8	C2CD2L	0.0707208	0.791278	0.00298489	0.0467091	-0.438278	0.172379	0.00911391	-2.67842	0.000144254	FALSE
ENSG00000172273.8	HINFP	0.138481	0.402119	0.168383	0.0988026	-0.484814	0.106296	0.137059	0.174863	0.78749	FALSE
ENSG00000172350.5	ABCG4	0.00482296	0.983485	0.0123825	0.00233545	-0.945619	0.0279813	0.00280428	-0.267311	1	FALSE
ENSG00000160703.11	NLRX1	0.0534823	0.625144	0.0248678	0.0369131	-0.429566	0.189529	0.0224342	-1.02915	0.17799	FALSE
ENSG00000172367.11	PDZD3	0.000143256	-1.19709	0.372623	0.000454116	1.62629	0.150638	0	0.211857	1	FALSE
ENSG00000248712.3	CCDC153	0.0168565	-0.663172	0.0196495	0.0259495	0.485843	0.120358	0.0308471	0.588601	0.27347	FALSE
ENSG00000110395.4	CBL	0.284125	0.109408	0.776126	0.245742	-0.253882	0.488215	0.358597	0.42173	0.489776	FALSE
ENSG00000076706.10	MCAM	0.261777	0.717355	0.00607773	0.176846	-0.428474	0.164298	0.0637974	-1.816	0.0065258	FALSE
ENSG00000173456.4	RNF26	0.213547	-1.12229	4.31579e-06	0.432124	0.705746	0.00716004	0.64218	1.0686	0.0182202	FALSE
ENSG00000245385.2	RP11-334E6.10	0.000143256	-1.51902	0.220832	0.000389242	0.626287	0.779885	0.0010516	2.34936	0.172324	FALSE
ENSG00000036672.11	USP2	0.57441	3.83763	3.86957e-47	0.0424923	-3.57983	5.15549e-37	0.0273417	-3.65577	1.51174e-07	FALSE
ENSG00000254740.2	RP11-334E6.3	0.000334265	2.80291	0.0502146	0	-2.37371	0.128406	0	0.671288	1	FALSE
ENSG00000245248.3	USP2-AS1	0.00654203	-1.04276	0.000552602	0.00298419	-2.22427	3.71009e-11	0.0704575	3.80594	2.00482e-25	FALSE
ENSG00000254590.1	RP11-334E6.2	0	-1.19709	0.624819	0	-0.373713	1	0.000350535	4.67129	0.172324	FALSE
ENSG00000154096.9	THY1	0.0441707	-6.32842	3.41271e-112	3.76144	3.51003	3.53297e-15	2.42921	0.583985	0.279592	FALSE
ENSG00000263873.1	RP11-334E6.12	0.000477521	-2.35237	5.05902e-06	0.00278957	2.08572	2.30867e-05	0.00175267	0.501363	0.925922	FALSE
ENSG00000255377.1	DUXAP5	0	-1.19709	0.624819	6.48737e-05	1.62629	0.588947	0	2.67129	1	FALSE
ENSG00000230716.3	KRT8P7	9.55041e-05	-0.197087	1	0	-1.69564	0.322022	0.00070107	3.67129	0.0876462	FALSE
ENSG00000254561.2	RP11-196E1.3	9.55041e-05	1.38788	0.688873	0	-0.958675	0.748976	0	2.08633	1	FALSE
ENSG00000110400.6	PVRL1	0.266075	1.23174	7.92035e-07	0.0641601	-2.12222	9.36683e-16	0.378578	1.06952	0.0189335	FALSE
ENSG00000254854.1	CTD-2523D13.2	4.77521e-05	-0.78205	0.751024	6.48737e-05	0.0413249	1	0.000350535	3.08633	0.386616	FALSE
ENSG00000254406.1	RP11-215D10.1	9.55041e-05	-1.61212	0.20363	0.000129747	-0.78875	0.716492	0.00175267	3.93432	0.00185179	FALSE
ENSG00000137699.12	TRIM29	0	-1.78205	0.372623	6.48737e-05	0.626287	1	0.000350535	3.67129	0.289843	FALSE
ENSG00000176984.2	AP000679.2	0	-2.19709	0.206048	0.000194621	2.62629	0.149852	0	1.67129	1	FALSE
ENSG00000184232.4	OAF	0.0282215	-2.9908	5.62938e-33	0.265463	3.38683	4.33451e-43	0.00420642	-4.8218	6.12254e-10	FALSE
ENSG00000137709.5	POU2F3	0.000811785	-0.78205	0.269028	0.000194621	-2.73126	0.000175595	0.0080623	3.86393	2.88145e-09	FALSE
ENSG00000259541.1	RP11-778O17.4	0	-1.19709	0.624819	0	-0.373713	1	0.000350535	4.67129	0.172324	FALSE
ENSG00000181264.4	TMEM136	0.482057	0.107759	0.778182	0.498425	0.164196	0.670864	0.171412	-1.50996	0.0243668	FALSE
ENSG00000196914.4	ARHGEF12	0.600339	0.679487	0.00919427	0.411883	-0.415254	0.176653	0.174566	-1.57359	0.0185677	FALSE
ENSG00000149403.7	GRIK4	0.000716281	-2.36701	1.24505e-07	0.0024652	0.29698	0.67831	0.0115677	3.00386	1.71986e-08	FALSE
ENSG00000255006.1	TCEB1P22	0	-2.19709	0.215527	0.000129747	1.21125	0.764127	0.000350535	3.08633	0.384283	FALSE
ENSG00000250493.2	RP11-640N11.2	9.55041e-05	-0.612125	0.834368	6.48737e-05	-0.695641	0.860552	0.00070107	3.25625	0.157956	FALSE
ENSG00000154114.8	TBCEL	0.133754	0.916418	0.000355095	0.0721395	-0.796507	0.00379744	0.0637974	-0.74744	0.377637	FALSE
ENSG00000109927.5	TECTA	0.0145166	1.39737	5.0702e-06	0.00557914	-1.24818	0.00014903	0.00490749	-1.03285	0.277235	FALSE
ENSG00000254515.1	RP11-775A1.2	4.77521e-05	-2.65652	0.0158096	0.000583863	2.36325	0.0357742	0.000350535	1.21186	0.82754	FALSE
ENSG00000109929.5	SC5D	1.0526	0.517195	0.0585985	0.685066	-0.612212	0.0301851	1.00779	0.168375	0.912184	FALSE
ENSG00000232460.3	BMPR1APS2	4.77521e-05	-0.197087	1	6.48737e-05	0.626287	1	0	2.08633	1	FALSE
ENSG00000246790.2	RP11-730K11.1	0	-2.78205	0.0591368	0.000129747	0.21125	1	0.0010516	4.08633	0.0160771	FALSE
ENSG00000137642.8	SORL1	0.0322326	-1.65885	3.09525e-11	0.0325666	-1.39011	3.67752e-07	0.476377	3.87856	6.68399e-15	FALSE
ENSG00000255248.2	RP11-166D19.1	0.314829	-0.297643	0.335527	0.45736	0.71881	0.00606043	0.00666016	-5.74276	3.30583e-13	FALSE
ENSG00000259571.1	BLID	0.00100279	1.26234	0.0948856	0.000454116	-0.833144	0.406907	0	-1.18669	0.539625	FALSE
ENSG00000255090.1	RP11-820L6.1	0.00830886	1.79469	3.48304e-07	0.0027247	-1.40688	0.000178261	0.000350535	-3.09026	0.0045154	FALSE
ENSG00000255015.1	RP11-716H6.1	9.55041e-05	0.387875	1	6.48737e-05	0.0413249	1	0	1.67129	1	FALSE
ENSG00000255219.1	RP11-716H6.2	0	-1.19709	0.624819	6.48737e-05	1.62629	0.588947	0	2.67129	1	FALSE
ENSG00000254935.1	RP11-266E8.2	4.77521e-05	-0.197087	1	0	-0.958675	0.724659	0.000350535	3.67129	0.289843	FALSE
ENSG00000154127.5	UBASH3B	0.0176683	-0.708936	0.0119795	0.0240681	0.121052	0.791071	0.055034	1.43979	0.000991946	FALSE
ENSG00000109943.4	CRTAM	4.77521e-05	-1.19709	0.536022	0.000129747	0.626287	0.828709	0.000350535	2.67129	0.467684	FALSE
ENSG00000109944.6	C11orf63	0.0142779	-1.24206	2.64891e-06	0.0397027	1.62864	3.34758e-10	0.00210321	-3.35425	3.32889e-05	FALSE
ENSG00000243669.2	RPL34P23	0	-2.19709	0.206048	0	-1.37371	0.496094	0.0010516	5.67129	0.00237319	FALSE
ENSG00000244641.2	RPS26P43	0	-2.51902	0.111286	6.48737e-05	-0.373713	1	0.0010516	4.67129	0.00763934	FALSE
ENSG00000233541.4	RPL31P47	0	-1.19709	0.624819	6.48737e-05	1.62629	0.588947	0	2.67129	1	FALSE
ENSG00000109971.9	HSPA8	7.20431	-0.277772	0.372623	8.09403	0.0529307	0.960925	12.192	0.684937	0.175262	FALSE
ENSG00000166250.7	CLMP	0.00257861	-5.37862	3.62603e-71	0.0994514	2.19535	6.12711e-19	0.161947	1.89316	1.14982e-06	FALSE
ENSG00000255342.1	RP11-762B21.5	0	-2.19709	0.206048	0.000129747	1.21125	0.757034	0.000350535	3.08633	0.386616	FALSE
ENSG00000254667.1	AP000783.1	0.0161402	0.110022	0.81908	0.0127801	-0.441323	0.223393	0.0266407	0.871986	0.0954822	FALSE
ENSG00000255414.1	LINC01059	0.00128931	2.28834	0.00208482	0.000129747	-2.69564	0.00161227	0.00070107	0.34936	1	FALSE
ENSG00000023171.10	GRAMD1B	0.0542464	1.3765	2.21782e-07	0.0203055	-1.31391	3.16501e-06	0.0238364	-0.722024	0.441098	FALSE
ENSG00000254449.1	SF3A3P2	0.000955041	-0.71166	0.25189	0.00142722	0.342494	0.724659	0.00245374	1.24502	0.274887	FALSE
ENSG00000166257.4	SCN3B	0.0270277	-0.0833052	0.856801	0.0306853	0.245904	0.523406	0.0175267	-0.678654	0.4868	FALSE
ENSG00000166261.6	ZNF202	0.0554879	-0.195846	0.595161	0.0422976	-0.730133	0.0110382	0.178422	1.83989	2.41949e-06	FALSE
ENSG00000200197.1	RNU1-21P	0	-1.78205	0.372623	6.48737e-05	0.626287	1	0.000350535	3.67129	0.289843	FALSE
ENSG00000196099.4	OR6M1	0	-1.19709	0.624819	6.48737e-05	1.62629	0.588947	0	2.67129	1	FALSE
ENSG00000181518.2	OR8D4	0	-4.36701	3.94081e-05	0.00103798	3.71375	7.3688e-05	0.000350535	0.583826	1	FALSE
ENSG00000110002.11	VWA5A	0.0662799	-0.253111	0.439812	0.0688959	-0.10932	0.831992	0.133554	0.989562	0.0265927	FALSE
ENSG00000229386.2	OR8B9P	0	-1.78205	0.418681	0.000129747	2.21125	0.360362	0	2.08633	1	FALSE
ENSG00000154144.8	TBRG1	0.406466	-0.13103	0.712754	0.439065	0.0813033	0.88261	0.477779	0.185465	0.882373	FALSE
ENSG00000110013.8	SIAE	0.124346	1.40683	2.65771e-08	0.0528072	-1.0732	7.46665e-05	0.0147225	-2.64181	0.000126154	FALSE
ENSG00000064199.2	SPA17	0.127164	0.108819	0.780361	0.120665	-0.0422566	1	0.103057	-0.267524	1	FALSE
ENSG00000154146.8	NRGN	0.00907289	-2.26171	1.5252e-17	0.0494338	2.37528	7.03674e-20	0.0126193	-1.01559	0.208977	FALSE
ENSG00000255045.1	RP11-677M14.2	4.77521e-05	0.802913	1	0	-0.373713	1	0	2.67129	1	FALSE
ENSG00000019102.7	VSIG2	0.00023876	-0.934053	0.492939	0.000259495	-0.511216	0.851771	0.00175267	2.93432	0.0573989	FALSE
ENSG00000149564.7	ESAM	0.00171907	-2.66006	6.5186e-06	0.0125206	2.67161	3.15302e-06	0.00350535	-0.71477	1	FALSE
ENSG00000250073.2	RP11-677M14.3	0.000668529	-1.33459	0.0223405	0.00181646	1.23634	0.0316759	0.00140214	0.566952	0.88023	FALSE
ENSG00000120458.5	MSANTD2	0.0502352	-0.845048	0.0010295	0.0825842	0.460647	0.120581	0.131801	1.04607	0.0176892	FALSE
ENSG00000245498.2	RP11-677M14.7	0.00940716	0.242445	0.581605	0.00823896	-0.1286	0.853858	0.00630963	-0.42508	0.860744	FALSE
ENSG00000154134.10	ROBO3	0.00912065	-3.32465	1.31659e-36	0.103863	3.20586	8.28594e-37	0.0266407	-0.870085	0.281443	FALSE
ENSG00000154133.10	ROBO4	9.55041e-05	-2.41948	0.112828	0.000843358	2.84868	0.0351701	0	-0.328712	1	FALSE
ENSG00000165478.6	HEPACAM	0.000143256	-0.519015	0.863191	0.000259495	0.948216	0.686688	0	0.671288	1	FALSE
ENSG00000221932.5	HEPN1	0.000429769	1.12484	0.327529	0.000194621	-0.695641	0.613642	0	-0.0291513	1	FALSE
ENSG00000149548.10	CCDC15	0.00964592	-1.87383	1.41694e-12	0.0326963	1.16764	1.24443e-05	0.050477	1.38563	0.00162013	FALSE
ENSG00000134955.7	SLC37A2	0.000191008	0.124841	1	0.000194621	0.304359	1	0	0.671288	1	FALSE
ENSG00000203306.3	AP001007.1	0.00181458	0.181424	0.82763	0.00110285	-0.876213	0.157191	0.00420642	1.56437	0.0483808	FALSE
ENSG00000150433.5	TMEM218	0.168087	-0.897117	0.000324591	0.286871	0.502878	0.0745957	0.454644	1.05789	0.0200914	FALSE
ENSG00000187686.4	KRT18P59	0.000716281	-0.103978	0.980138	0.000843358	0.34618	0.783534	0.000350535	-0.186693	1	FALSE
ENSG00000254880.1	RP11-687M24.5	0	-2.51902	0.111286	0.000259495	2.94822	0.0698714	0	1.34936	1	FALSE
ENSG00000165495.11	PKNOX2	0.0079746	-1.82714	1.39293e-11	0.0330856	2.15586	7.21875e-16	0.00315481	-2.41192	0.00216969	FALSE
ENSG00000259290.1	RP11-687M24.7	0	-2.78205	0.0756531	0.000324368	3.21125	0.0444585	0	1.08633	1	FALSE
ENSG00000254932.2	RP11-687M24.8	0	-2.78205	0.0591368	0.000324368	3.21125	0.0323441	0	1.08633	1	FALSE
ENSG00000149557.8	FEZ1	0.123773	-1.31867	5.86109e-08	0.334424	1.37008	1.68749e-08	0.17036	-0.320542	0.930486	FALSE
ENSG00000255537.1	AP000708.1	0.00152807	-0.281976	0.687338	0.00168672	0.0236229	1	0.00280428	0.95857	0.399524	FALSE
ENSG00000149547.10	EI24	1.48939	-0.91134	0.000223621	2.56173	0.507602	0.0686431	4.09565	1.07466	0.016488	FALSE
ENSG00000254671.1	STT3A-AS1	4.77521e-05	-1.19709	0.536022	0.000129747	0.626287	0.828709	0.000350535	2.67129	0.467684	FALSE
ENSG00000134910.8	STT3A	0.252131	-0.978015	7.33239e-05	0.525607	1.00043	5.80588e-05	0.340369	-0.112013	1	FALSE
ENSG00000149554.8	CHEK1	0.263353	-0.535658	0.0463779	0.282006	-0.278921	0.425185	0.920855	1.76323	7.68695e-06	FALSE
ENSG00000134940.9	ACRV1	0.000286512	0.28834	0.897484	0.000194621	-0.373713	0.924519	0.000350535	1.34936	0.776562	FALSE
ENSG00000196844.4	PATE2	0.000334265	-1.00444	0.27722	0.000454116	-0.181067	0.984559	0.00210321	2.57175	0.0206359	FALSE
ENSG00000236027.2	PATE3	4.77521e-05	0.802913	1	0	-0.373713	1	0	2.67129	1	FALSE
ENSG00000260209.1	RP11-680F20.10	4.77521e-05	-2.89753	0.00526597	6.48737e-05	-2.07415	0.0713153	0.00385588	5.67129	7.00967e-09	FALSE
ENSG00000198331.6	HYLS1	0.0338562	-1.14537	6.21933e-06	0.044179	-0.409233	0.214661	0.241168	2.65774	7.99926e-14	FALSE
ENSG00000110060.4	PUS3	0.124633	-0.580987	0.0292873	0.187161	0.508275	0.0725069	0.182629	0.275028	0.621525	FALSE
ENSG00000255027.2	RP11-680F20.9	0.000143256	-1.00444	0.517156	0.000389242	1.43364	0.343408	0	0.34936	1	FALSE
ENSG00000109832.8	DDX25	0.00358141	-2.81644	7.27843e-22	0.00804434	-1.11529	0.000341804	0.119883	4.4495	2.37285e-39	FALSE
ENSG00000263906.1	RP11-680F20.11	0	-1.19709	0.624819	0	-0.373713	1	0.000350535	4.67129	0.172324	FALSE
ENSG00000254790.1	RP11-680F20.4	0.000143256	-5.04258	2.2691e-20	0.00720098	4.62629	9.65179e-22	0.0010516	-1.1742	0.347727	FALSE
ENSG00000254967.2	RP11-680F20.6	0	-1.19709	0.624819	6.48737e-05	1.62629	0.588947	0	2.67129	1	FALSE
ENSG00000064309.10	CDON	0.0323282	-2.60252	8.9496e-26	0.222647	2.66246	5.5065e-28	0.0557351	-1.01171	0.175716	FALSE
ENSG00000264299.1	RP11-680F20.12	0	-2.78205	0.0614699	0.000324368	3.21125	0.0340546	0	1.08633	1	FALSE
ENSG00000254759.1	NAP1L1P1	0.00391567	-0.376637	0.39102	0.00434654	-0.0544341	1	0.00911391	1.19736	0.0551219	FALSE
ENSG00000261257.1	RP11-673E11.2	0	-1.19709	0.624819	6.48737e-05	1.62629	0.588947	0	2.67129	1	FALSE
ENSG00000165526.4	RPUSD4	0.197646	0.100651	0.800605	0.170748	-0.262407	0.468282	0.257643	0.469484	0.343529	FALSE
ENSG00000254694.1	RP11-50B3.4	0.000382017	-0.0271621	1	0.000389242	0.111714	1	0.000350535	0.764398	1	FALSE
ENSG00000197798.4	FAM118B	0.192441	-0.480202	0.0805894	0.214732	-0.138299	0.754535	0.558753	1.46887	0.000402257	FALSE
ENSG00000240098.2	RN7SL351P	0.000859537	1.24349	0.128977	0.000194621	-1.83314	0.0343914	0.0010516	1.21186	0.467812	FALSE
ENSG00000182934.7	SRPR	0.441086	-0.277422	0.372623	0.602287	0.560233	0.0407338	0.168958	-1.58978	0.0171409	FALSE
ENSG00000110074.6	FOXRED1	0.207769	0.465685	0.097203	0.137467	-0.606084	0.0330319	0.220486	0.310723	0.561419	FALSE
ENSG00000243607.3	RPL35AP26	0	-1.19709	0.624819	6.48737e-05	1.62629	0.588947	0	2.67129	1	FALSE
ENSG00000150455.9	TIRAP	0.039873	-0.0989067	0.80826	0.0480065	0.38483	0.220973	0.0140214	-1.59321	0.0248659	FALSE
ENSG00000255062.1	RP11-712L6.5	0.016952	-0.51577	0.0849546	0.0206947	0.0413249	1	0.0434663	1.23833	0.00645418	FALSE
ENSG00000110063.4	DCPS	0.157295	-0.451338	0.10591	0.201108	0.214977	0.564964	0.290593	0.725527	0.117469	FALSE
ENSG00000110080.14	ST3GAL4	0.333548	0.748603	0.00381233	0.208634	-0.574742	0.0445356	0.143719	-0.962281	0.195008	FALSE
ENSG00000149571.6	KIRREL3	9.55041e-05	-2.07156	0.0669981	0.00051899	1.47428	0.21653	0.00070107	1.79682	0.415609	FALSE
ENSG00000254607.2	RP11-115C10.1	0.000191008	-1.04508	0.428118	0.00051899	1.47428	0.190234	0	-0.0291513	1	FALSE
ENSG00000254938.1	RP11-688I9.4	4.77521e-05	-1.19709	0.588857	0	-1.69564	0.587321	0.0010516	4.67129	0.0209592	FALSE
ENSG00000255317.1	RP11-688I9.2	0	-1.19709	0.624819	6.48737e-05	1.62629	0.588947	0	2.67129	1	FALSE
ENSG00000218109.3	KIRREL3-AS3	4.77521e-05	-0.197087	1	0	-0.958675	0.724659	0.000350535	3.67129	0.289843	FALSE
ENSG00000255546.1	RP11-168K9.1	4.77521e-05	0.802913	1	0	-0.373713	1	0	2.67129	1	FALSE
ENSG00000273409.1	RP11-480C22.1	0.00869088	3.85918	3.55637e-19	0.000454116	-3.91287	2.16509e-16	0.0010516	-1.89857	0.0649127	FALSE
ENSG00000254612.2	RP11-676M6.1	0.000525273	-1.25598	0.0510328	0.00155697	1.68518	0.0076961	0	-1.49864	0.410345	FALSE
ENSG00000273415.1	RP11-702B10.2	0	-1.19709	0.624819	6.48737e-05	1.62629	0.588947	0	2.67129	1	FALSE
ENSG00000272575.1	RP11-702B10.1	0	-1.19709	0.624819	6.48737e-05	1.62629	0.588947	0	2.67129	1	FALSE
ENSG00000134954.10	ETS1	0.0424038	-3.10819	6.7771e-36	0.389567	2.56193	3.53297e-15	0.238714	0.333791	0.529016	FALSE
ENSG00000270160.1	RP11-264E20.2	0	-1.19709	0.624819	6.48737e-05	1.62629	0.588947	0	2.67129	1	FALSE
ENSG00000255465.3	RP11-264E20.1	0	-2.19709	0.269318	0.000194621	2.62629	0.212512	0	1.67129	1	FALSE
ENSG00000245008.3	RP11-744N12.3	0	-1.19709	0.624819	0	-0.373713	1	0.000350535	4.67129	0.172324	FALSE
ENSG00000151702.12	FLI1	0.00549149	-4.28309	9.8749e-54	0.124298	4.13004	2.06742e-55	0.0185784	-1.56251	0.0266554	FALSE
ENSG00000254703.2	FLI1-AS1	0.00148031	-4.09493	1.18108e-36	0.0289985	3.50291	9.90441e-33	0.0101655	-0.325703	0.935619	FALSE
ENSG00000151704.11	KCNJ1	9.55041e-05	-1.61212	0.219585	0	-2.69564	0.058177	0.00245374	5.08633	3.37924e-05	FALSE
ENSG00000120457.7	KCNJ5	0.323473	5.14521	1.03315e-69	0.0105095	-4.75184	4.67018e-54	0.00140214	-6.76688	1.78882e-14	FALSE
ENSG00000174370.5	C11orf45	0.0046797	0.81756	0.0391607	0.00291932	-0.522576	0.28306	0.0010516	-1.49864	0.172324	FALSE
ENSG00000120471.10	TP53AIP1	0.00377241	1.60128	0.000220249	0.00136235	-1.25413	0.00719776	0.000350535	-1.98692	0.11463	FALSE
ENSG00000134909.14	ARHGAP32	0.208868	0.750775	0.00388432	0.129358	-0.593934	0.0377568	0.095696	-0.867531	0.267325	FALSE
ENSG00000255259.2	ZNF123P	0.000382017	1.38788	0.245804	0.000129747	-0.958675	0.566853	0	0.211857	1	FALSE
ENSG00000043039.5	BARX2	0.00286512	1.82676	0.000256568	0.000843358	-1.52055	0.00453463	0.000350535	-1.53816	0.281579	FALSE
ENSG00000151715.3	TMEM45B	0.00305613	1.50335	0.00126664	0.000908232	-1.5961	0.0015397	0.00175267	-0.0475299	1	FALSE
ENSG00000170322.10	NFRKB	0.247069	0.28111	0.372623	0.206882	-0.211118	0.588947	0.184031	-0.31977	0.930486	FALSE
ENSG00000170325.10	PRDM10	0.0279827	0.212227	0.581882	0.020046	-0.587436	0.0624555	0.0462706	0.919216	0.0534225	FALSE
ENSG00000233220.3	LINC00167	0.00210109	-0.486594	0.351735	0.00330856	0.741765	0.119252	0.0010516	-0.913674	0.480997	FALSE
ENSG00000255057.1	RP11-567M21.3	0.000429769	-0.197087	0.946303	0.000583863	0.626287	0.588947	0	-0.576639	0.92975	FALSE
ENSG00000255262.2	TCEB2P2	0.0142779	-0.32582	0.351404	0.0185539	0.377566	0.27584	0.0143719	-0.131151	1	FALSE
ENSG00000084234.12	APLP2	4.30666	0.543466	0.0434684	3.14242	-0.356455	0.266195	1.94161	-0.973901	0.130002	FALSE
ENSG00000244451.1	RPL34P21	0	-1.19709	0.624819	6.48737e-05	1.62629	0.588947	0	2.67129	1	FALSE
ENSG00000149418.6	ST14	0.000764033	-4.88111	2.06545e-40	0.000259495	-5.86236	5.07465e-34	0.151431	8.03719	4.88044e-100	FALSE
ENSG00000196323.7	ZBTB44	0.570733	0.819544	0.00131598	0.231404	-1.37583	1.11487e-07	0.820252	0.942357	0.043519	FALSE
ENSG00000255358.1	RP11-567O18.1	0.00128931	0.703377	0.322191	0.000259495	-2.29971	0.00141189	0.00350535	2.13072	0.0134587	FALSE
ENSG00000255220.1	DDX18P5	4.77521e-05	0.802913	1	0	-0.373713	1	0	2.67129	1	FALSE
ENSG00000272412.1	Metazoa_SRP	0.000191008	0.539878	0.830588	0.000129747	-0.110678	1	0	0.863933	1	FALSE
ENSG00000175773.8	RP11-121M22.1	0.00152807	0.940416	0.146177	0.000713611	-0.958675	0.151215	0.0010516	0.211857	1	FALSE
ENSG00000134917.9	ADAMTS8	0.081274	2.38196	2.21431e-19	0.00830383	-3.2228	1.66257e-27	0.0546834	0.127493	0.885526	FALSE
ENSG00000166106.2	ADAMTS15	0.134709	1.42779	1.36369e-08	0.0576078	-1.05341	0.000102432	0.00911391	-3.43103	1.69718e-06	FALSE
ENSG00000175728.2	C11orf44	0.000286512	0.28834	0.899746	0.000194621	-0.373713	0.926614	0.000350535	1.34936	0.772303	FALSE
ENSG00000255352.1	PPP1R10P1	4.77521e-05	0.802913	1	0	-0.373713	1	0	2.67129	1	FALSE
ENSG00000254842.2	RP11-890B15.2	0.00167132	0.165483	0.872473	0.00155697	-0.0152586	1	0.0010516	-0.235602	1	FALSE
ENSG00000255455.2	RP11-890B15.3	0.027744	0.186888	0.624819	0.0280254	0.167765	0.687175	0.00455695	-2.5072	0.000812184	FALSE
ENSG00000120451.6	SNX19	0.226775	0.482322	0.0833106	0.178403	-0.22555	0.55594	0.075365	-1.4465	0.0338063	FALSE
ENSG00000236129.1	AP002856.4	0.00181458	1.50335	0.0138199	0.000129747	-3.37371	5.48451e-06	0.00315481	1.63566	0.0702186	FALSE
ENSG00000231698.2	AP002856.5	0.000334265	-6.88184	2.11911e-66	0.000389242	-6.25286	3.04729e-45	0.286036	9.53813	4.89925e-141	FALSE
ENSG00000182667.10	NTM	0.00897739	-4.37842	4.44289e-56	0.204676	3.39842	1.72791e-40	0.095696	0.0619613	0.971954	FALSE
ENSG00000252351.1	RNU6ATAC12P	0	-2.78205	0.0591368	6.48737e-05	-0.695641	0.834667	0.00140214	4.99322	0.00107796	FALSE
ENSG00000237654.1	AP003025.2	0	-1.19709	0.624819	0	-0.373713	1	0.000350535	4.67129	0.172324	FALSE
ENSG00000238117.1	AP004372.1	4.77521e-05	-2.36701	0.0467447	0.00051899	2.79621	0.0144864	0	0.34936	1	FALSE
ENSG00000183715.9	OPCML	0.00214884	-1.42841	0.000151372	0.00609813	1.3135	0.000536136	0.00455695	0.34936	0.767669	FALSE
ENSG00000254896.1	OPCML-IT1	0	-3.78205	0.00262236	0	-2.95868	0.0314689	0.00385588	7.25625	1.54167e-08	FALSE
ENSG00000255258.2	RP11-448P19.1	0.00023876	2.38788	0.158126	0	-1.95868	0.343377	0	1.08633	1	FALSE
ENSG00000166118.3	SPATA19	0.0149464	3.57397	1.25595e-23	0.0012326	-3.36012	9.34548e-19	0.0010516	-2.70809	0.00305514	FALSE
ENSG00000080854.10	IGSF9B	0.0369124	1.35471	5.28495e-07	0.00661712	-2.55603	1.32537e-17	0.0564361	1.23635	0.00586005	FALSE
ENSG00000204241.3	RP11-713P17.3	0.00993243	0.00247735	1	0.0103798	0.111714	0.844469	0.00736123	-0.396757	0.862088	FALSE
ENSG00000254648.1	RP11-713P17.4	0.000382017	-0.34909	0.790538	0.000583863	0.778291	0.562663	0	-0.498637	0.920984	FALSE
ENSG00000166086.8	JAM3	0.175632	-0.502371	0.0650926	0.267474	0.634356	0.0182808	0.147926	-0.533826	0.620794	FALSE
ENSG00000254481.1	PTP4A2P2	0.0011938	-0.251535	0.776126	0.00129747	0.0186048	1	0.00210321	0.955081	0.429534	FALSE
ENSG00000151503.8	NCAPD3	0.11408	-0.709848	0.00607915	0.138311	-0.155429	0.721676	0.447633	1.84822	2.41499e-06	FALSE
ENSG00000254616.1	RP11-700F16.2	4.77521e-05	0.802913	1	0	-0.373713	1	0	2.67129	1	FALSE
ENSG00000255348.1	RP11-700F16.3	0.000286512	2.61027	0.0935301	0	-2.18107	0.219778	0	0.863933	1	FALSE
ENSG00000151502.6	VPS26B	0.455841	-0.11916	0.747575	0.54682	0.356708	0.24715	0.215579	-1.19571	0.0882008	FALSE
ENSG00000151500.10	THYN1	0.552348	-0.954707	0.000107534	0.748059	-0.138482	0.752087	2.81339	2.14639	7.08547e-09	FALSE
ENSG00000151498.7	ACAD8	0.255903	0.494832	0.0737361	0.152194	-0.805328	0.00300086	0.340369	0.684334	0.182061	FALSE
ENSG00000166105.11	GLB1L3	0.000143256	-6.24148	7.1795e-38	0.000973105	-3.35099	8.90129e-16	0.0869327	7.38336	1.67531e-73	FALSE
ENSG00000149328.10	GLB1L2	0.00582575	-1.65118	6.5201e-09	0.0186187	1.36995	1.30055e-06	0.0171762	0.635664	0.272369	FALSE
ENSG00000109956.8	B3GAT1	0.00372466	-3.56219	1.83272e-35	0.0384701	1.6166	6.26453e-10	0.0771177	2.06687	2.02308e-07	FALSE
ENSG00000255545.3	RP11-627G23.1	0	-3.65652	0.0024022	0.000454116	1.62629	0.150638	0.0010516	2.67129	0.100005	FALSE
ENSG00000254573.1	AP004550.1	0	-1.78205	0.377333	6.48737e-05	0.626287	1	0.000350535	3.67129	0.289843	FALSE
ENSG00000255344.1	RP11-469N6.2	0	-1.19709	0.624819	6.48737e-05	1.62629	0.588947	0	2.67129	1	FALSE
ENSG00000251226.1	RP11-469N6.1	0.000573025	-0.304002	0.883001	0.000648737	0.085719	1	0.0010516	1.14773	0.502374	FALSE
ENSG00000255327.1	RP11-555G19.1	0.000716281	-2.96527	8.48386e-13	0.00668199	2.93441	9.17301e-14	0.00175267	-0.638567	0.674711	FALSE
ENSG00000226210.3	ABC7-42389800N19.1	0.0235895	-0.281976	0.403068	0.0313989	0.484733	0.11317	0.0140214	-0.906325	0.279503	FALSE
ENSG00000206114.5	FAM138D	0	-2.51902	0.111286	0.000259495	2.94822	0.0698714	0	1.34936	1	FALSE
ENSG00000120645.7	IQSEC3	0.000525273	-3.99583	3.32861e-22	0.00992567	3.24922	4.83749e-19	0.00455695	0.112321	1	FALSE
ENSG00000256948.1	RP11-598F7.3	0	-3.89753	0.00086671	0	-3.07415	0.0251515	0.00420642	7.37173	1.37692e-10	FALSE
ENSG00000249695.2	RP11-598F7.4	0.000143256	-1.89753	0.0552309	0.000389242	0.111714	1	0.00210321	3.15672	0.00409046	FALSE
ENSG00000256694.1	RP11-598F7.5	0	-1.19709	0.624819	6.48737e-05	1.62629	0.588947	0	2.67129	1	FALSE
ENSG00000256540.1	RP11-598F7.6	9.55041e-05	-1.19709	0.439027	0.000324368	1.62629	0.266948	0	0.671288	1	FALSE
ENSG00000111181.8	SLC6A12	0.00262636	-0.14462	0.840026	0.00324368	0.41607	0.445701	0.0010516	-1.05663	0.433592	FALSE
ENSG00000256577.1	RP11-283I3.2	0.000620777	-1.34393	0.0241606	0.00129747	0.433642	0.602941	0.00350535	2.04326	0.0133027	FALSE
ENSG00000010379.11	SLC6A13	0.00974142	1.02296	0.00270063	0.00557914	-0.61727	0.120019	0.000350535	-3.51359	0.00128326	FALSE
ENSG00000255746.1	RP11-283I3.4	0.000286512	-0.559657	0.624819	0.00051899	0.988858	0.37078	0	-0.235602	0.912704	FALSE
ENSG00000261799.1	RP11-283I3.6	0.0746365	0.655714	0.0162468	0.0502122	-0.468276	0.136814	0.0318987	-0.996209	0.19202	FALSE
ENSG00000073614.7	KDM5A	0.847647	0.0415144	0.971526	0.887213	0.142881	0.724659	0.479882	-0.848514	0.196316	FALSE
ENSG00000120647.5	CCDC77	0.0516677	-0.589975	0.0302581	0.0590351	-0.180841	0.657954	0.179123	1.71056	1.52898e-05	FALSE
ENSG00000139044.6	B4GALNT3	0.519877	4.46182	7.8864e-59	0.0218624	-4.39555	6.30583e-50	0.0325997	-3.22855	2.3581e-06	FALSE
ENSG00000171840.7	NINJ2	0.00162357	-0.277257	0.712905	0.000454116	-2.37371	3.89345e-05	0.0101655	3.18586	4.14837e-08	FALSE
ENSG00000256020.1	RP5-1154L15.2	9.55041e-05	1.38788	0.690966	0	-0.958675	0.750914	0	2.08633	1	FALSE
ENSG00000177406.4	RP11-218M22.1	0.022348	0.914806	0.00148034	0.0118719	-0.821694	0.00803098	0.0115677	-0.589977	0.613616	FALSE
ENSG00000256672.1	RP11-218M22.2	0.000811785	3.97284	0.000304898	0	-3.54364	0.00236882	0	-0.498637	0.926603	FALSE
ENSG00000060237.12	WNK1	1.94704	1.20964	9.4696e-07	0.846667	-1.0972	2.64622e-05	0.815695	-0.859852	0.188342	FALSE
ENSG00000002016.12	RAD52	0.0352888	0.415431	0.181122	0.0256251	-0.437843	0.191893	0.0308471	-0.00145478	1	FALSE
ENSG00000250132.2	RP11-359B12.2	0.0648473	0.438103	0.135809	0.0535208	-0.143146	0.758838	0.0171762	-1.77761	0.0103589	FALSE
ENSG00000082805.15	ERC1	0.523649	0.675695	0.00970466	0.357454	-0.428044	0.16056	0.167556	-1.433	0.0340866	FALSE
ENSG00000249028.2	RP5-951N9.1	0.000334265	2.80291	0.0502146	0	-2.37371	0.128406	0	0.671288	1	FALSE
ENSG00000267285.1	RP5-951N9.2	4.77521e-05	0.802913	1	0	-0.373713	1	0	2.67129	1	FALSE
ENSG00000249628.2	LINC00942	0.00148031	3.80291	1.18574e-05	6.48737e-05	-3.37371	0.000299043	0	-1.37311	0.589352	FALSE
ENSG00000111186.8	WNT5B	0.556885	3.30554	2.92058e-15	0.0637708	-2.94641	1.37795e-27	0.0157741	-4.43154	1.1926e-09	FALSE
ENSG00000171823.6	FBXL14	0.00267412	-0.0366225	1	0.00291932	0.195653	0.772093	0.00175267	-0.416174	0.926806	FALSE
ENSG00000006831.9	ADIPOR2	0.65258	1.13831	4.53186e-06	0.296667	-1.03913	7.73086e-05	0.29515	-0.764141	0.349929	FALSE
ENSG00000271500.1	RP11-288K12.1	9.55041e-05	0.387875	1	6.48737e-05	0.0413249	1	0	1.67129	1	FALSE
ENSG00000243663.1	RPS4XP14	0.000668529	-0.0975515	1	0.000454116	-0.76603	0.381763	0.00210321	2.01921	0.0578879	FALSE
ENSG00000151062.10	CACNA2D4	0.000191008	-1.04508	0.449911	0.000324368	0.21125	1	0.0010516	2.34936	0.161925	FALSE
ENSG00000166159.6	LRTM2	0	-1.19709	0.624819	6.48737e-05	1.62629	0.588947	0	2.67129	1	FALSE
ENSG00000235049.1	LINC00940	0.000191008	2.12484	0.287748	0	-1.69564	0.353327	0	1.34936	1	FALSE
ENSG00000151065.9	DCP1B	0.0717714	-1.09216	1.09281e-05	0.161017	1.07602	1.78533e-05	0.110068	0.0097704	1	FALSE
ENSG00000151067.16	CACNA1C	1.17155	4.11985	2.92058e-15	0.0775241	-3.73432	1.37305e-40	0.0122687	-5.80995	8.57441e-14	FALSE
ENSG00000203593.3	RP5-1096D14.6	0.235656	5.00595	2.09595e-65	0.00830383	-4.63307	7.02652e-51	0.00175267	-6.04981	1.45754e-12	FALSE
ENSG00000256837.1	CACNA1C-IT1	0.0475133	5.3706	1.09719e-52	0.0012326	-5.01323	8.59055e-42	0.000350535	-5.31598	4.10536e-08	FALSE
ENSG00000256257.1	CACNA1C-IT2	0.0102667	5.23587	2.94127e-27	0.000259495	-4.80667	1.84103e-21	0	-4.11007	0.00069532	FALSE
ENSG00000256025.1	CACNA1C-AS4	4.77521e-05	0.802913	1	0	-0.373713	1	0	2.67129	1	FALSE
ENSG00000256721.1	CACNA1C-IT3	0.000477521	1.67738	0.115016	0.000129747	-1.24818	0.312029	0	-0.0291513	1	FALSE
ENSG00000203648.3	AC007618.3	0.0606451	4.4708	2.06676e-46	0.00311394	-4.07189	1.69326e-35	0.000350535	-5.69394	3.65488e-09	FALSE
ENSG00000256271.1	CACNA1C-AS2	0.00023876	-5.36032	8.02693e-32	0.00460603	-0.422956	0.364896	0.0501265	4.57443	9.09065e-32	FALSE
ENSG00000246627.2	CACNA1C-AS1	0.000143256	-0.519015	0.847866	0.000259495	0.948216	0.655448	0	0.671288	1	FALSE
ENSG00000256902.1	RP11-986G18.1	0	-1.78205	0.372623	0.000129747	2.21125	0.310887	0	2.08633	1	FALSE
ENSG00000224438.3	RP4-816N1.1	0	-1.19709	0.624819	0	-0.373713	1	0.000350535	4.67129	0.172324	FALSE
ENSG00000256030.1	CBX3P4	0.000143256	0.802913	0.803812	6.48737e-05	-0.373713	1	0	1.34936	1	FALSE
ENSG00000004478.5	FKBP4	1.29188	0.0759536	0.866333	1.13529	-0.24182	0.510543	1.71377	0.483607	0.396127	FALSE
ENSG00000258325.1	RP4-816N1.6	0.0477521	0.804355	0.00302414	0.0281552	-0.666833	0.0250497	0.0227848	-0.771153	0.374053	FALSE
ENSG00000258092.1	RP4-816N1.7	0	-1.19709	0.624819	6.48737e-05	1.62629	0.588947	0	2.67129	1	FALSE
ENSG00000111203.7	ITFG2	0.242342	0.0489941	0.949782	0.233351	-0.0520852	0.9817	0.239065	0.00471475	1	FALSE
ENSG00000053702.10	NRIP2	0.000668529	-1.64775	0.00188282	0.0024652	1.82423	0.000578808	0.00070107	-0.47167	0.920147	FALSE
ENSG00000111206.8	FOXM1	0.194637	0.00504221	1	0.138505	-0.734293	0.00809002	0.493553	1.5309	0.000216602	FALSE
ENSG00000171792.6	RHNO1	0.332163	-0.666457	0.00983378	0.483309	0.331843	0.295145	0.764517	0.948241	0.0421147	FALSE
ENSG00000078246.11	TULP3	0.232027	-0.649919	0.0123446	0.390994	0.762738	0.00324736	0.218734	-0.451318	0.734241	FALSE
ENSG00000197905.4	TEAD4	0.451544	0.583815	0.0291023	0.229199	-1.06679	4.95396e-05	0.690554	0.950887	0.0415785	FALSE
ENSG00000250899.3	RP11-253E3.3	0.101187	2.49961	1.21521e-21	0.0155048	-2.57469	4.22685e-20	0.0304965	-1.07324	0.156799	FALSE
ENSG00000234589.3	RP11-253E3.1	0.00888189	-0.678099	0.0283265	0.0115475	0.0386408	1	0.0287439	1.53458	0.000827536	FALSE
ENSG00000011105.7	TSPAN9	0.811928	1.86003	3.82507e-14	0.248466	-1.54527	2.42168e-09	0.0893864	-2.67536	5.49732e-05	FALSE
ENSG00000256197.1	TSPAN9-IT1	4.77521e-05	-0.78205	0.751024	6.48737e-05	0.0413249	1	0.000350535	3.08633	0.386616	FALSE
ENSG00000227081.4	RP11-543P15.1	0.113077	-0.389504	0.179971	0.154335	0.446429	0.128463	0.114625	-0.184264	1	FALSE
ENSG00000250770.2	RP5-1063M23.1	0.000143256	0.802913	0.776126	6.48737e-05	-0.373713	1	0	1.34936	1	FALSE
ENSG00000236908.2	RP5-1063M23.2	0.000334265	1.21795	0.354981	6.48737e-05	-1.54364	0.232583	0.000350535	1.50136	0.748095	FALSE
ENSG00000257048.1	RP11-476M19.2	0.000143256	1.80291	0.501615	0	-1.37371	0.567178	0	1.67129	1	FALSE
ENSG00000111218.7	PRMT8	0.00133706	0.573431	0.484104	0.000324368	-2.11068	0.002902	0.00385588	2.16879	0.00984295	FALSE
ENSG00000130038.5	EFCAB4B	0.000716281	-2.26318	6.12664e-07	0.00240033	0.382362	0.569832	0.0101655	2.85026	2.5635e-07	FALSE
ENSG00000196138.3	AC005831.1	0.000382017	-0.486594	0.671117	0.00051899	0.336781	0.83481	0.00070107	1.16879	0.62088	FALSE
ENSG00000111224.9	PARP11	0.0615047	-0.791347	0.00217959	0.109701	0.759279	0.00418152	0.0890359	0.124545	0.878558	FALSE
ENSG00000118976.5	HIN1L	0.00023876	0.802913	0.641197	0.000129747	-0.373713	0.890306	0	0.671288	1	FALSE
ENSG00000256862.1	RP11-664D1.1	4.77521e-05	-1.51902	0.350647	0.000259495	1.94822	0.19258	0	1.08633	1	FALSE
ENSG00000256969.1	RP11-320N7.2	0.000143256	-6.25778	4.76174e-38	6.48737e-05	-6.44517	2.33787e-27	0.0928918	9.40464	2.01555e-89	FALSE
ENSG00000256356.1	HSPA8P5	9.55041e-05	-2.19709	0.0460073	0.000259495	-0.373713	0.952213	0.00245374	3.86393	0.000842287	FALSE
ENSG00000242444.3	RP11-320N7.1	4.77521e-05	-1.51902	0.391703	0.000259495	1.94822	0.22667	0	1.08633	1	FALSE
ENSG00000256164.1	RP11-264F23.3	0.0873385	0.324259	0.299615	0.0745399	-0.139247	0.757034	0.0438169	-0.892044	0.258695	FALSE
ENSG00000255920.1	RP11-264F23.4	0.000143256	0.802913	0.783616	6.48737e-05	-0.373713	1	0	1.34936	1	FALSE
ENSG00000118971.3	CCND2	1.80049	-1.46522	9.21247e-10	5.56409	1.63075	6.61249e-12	1.7688	-0.941349	0.148276	FALSE
ENSG00000078237.4	C12orf5	0.245016	-0.740411	0.0036776	0.416943	0.68235	0.00982287	0.368412	0.213478	0.834037	FALSE
ENSG00000213970.3	RP11-264F23.1	0.00300838	-0.965271	0.00783689	0.00525477	0.476045	0.287271	0.00946444	1.29873	0.0281137	FALSE
ENSG00000118972.1	FGF23	0.00233985	0.0544516	1	0.00188134	-0.421018	0.521664	0.00420642	1.06795	0.217702	FALSE
ENSG00000111241.2	FGF6	0.000143256	1.80291	0.421381	0	-1.37371	0.496094	0	1.67129	1	FALSE
ENSG00000047621.7	C12orf4	0.147602	0.30316	0.335544	0.124233	-0.184935	0.63762	0.0946444	-0.536293	0.618972	FALSE
ENSG00000111247.10	RAD51AP1	0.152902	-1.04173	2.6819e-05	0.166401	-0.689782	0.0137239	1.1168	2.81542	6.68399e-15	FALSE
ENSG00000010219.9	DYRK4	0.608409	-0.131417	0.710786	0.767002	0.47921	0.0909722	0.123038	-2.4536	0.00018975	FALSE
ENSG00000256748.1	RP11-234B24.5	0.000191008	1.12484	0.581276	0	-1.95868	0.33053	0.000350535	2.34936	0.538906	FALSE
ENSG00000111254.3	AKAP3	0.00892964	2.22822	4.31851e-10	0.00175159	-2.17369	1.56177e-08	0.00245374	-1.0769	0.299892	FALSE
ENSG00000256799.1	RP11-500M8.6	4.77521e-05	-0.78205	0.751024	0.000129747	1.21125	0.757034	0	1.67129	1	FALSE
ENSG00000139180.6	NDUFA9	1.92732	0.636463	0.0153003	1.24454	-0.565521	0.0469446	1.21425	-0.431789	0.632187	FALSE
ENSG00000255639.2	RP11-234B24.6	9.55041e-05	-0.197087	1	0.000129747	0.626287	0.834667	0	1.34936	1	FALSE
ENSG00000255474.1	RP11-234B24.2	0.000143256	-4.50087	1.64327e-14	0	-5.73126	3.39146e-12	0.0273417	7.97507	3.95502e-41	FALSE
ENSG00000130035.2	GALNT8	0.00162357	1.12484	0.0797842	0.000129747	-3.31231	1.10965e-05	0.00385588	2.0468	0.0136001	FALSE
ENSG00000151079.6	KCNA6	0.000334265	-1.19709	0.148175	0.000973105	1.62629	0.0369398	0	-0.852274	0.687496	FALSE
ENSG00000255608.1	RP3-377H17.2	0	-1.19709	0.624819	6.48737e-05	1.62629	0.588947	0	2.67129	1	FALSE
ENSG00000111262.4	KCNA1	0.00171907	-1.70188	5.54586e-06	0.00609813	1.64155	1.00476e-05	0.00350535	0.097297	1	FALSE
ENSG00000256654.1	RP11-429A20.4	0.000955041	0.0253053	1	0.000778484	-0.373713	0.740125	0.00175267	1.21186	0.425918	FALSE
ENSG00000255996.1	RP11-429A20.2	0.000382017	2.97284	0.0380835	0	-2.54364	0.0984367	0	0.501363	1	FALSE
ENSG00000130037.3	KCNA5	0.269274	2.19025	2.92058e-15	0.0692202	-1.77705	1.92658e-11	0.00350535	-5.58073	7.25653e-12	FALSE
ENSG00000256115.1	RP11-319E16.1	9.55041e-05	-0.934053	0.624819	0.000129747	-0.110678	1	0.00070107	2.93432	0.171312	FALSE
ENSG00000256417.1	RP11-1038A11.3	0.00023876	0.387875	0.868654	0.000129747	-0.596105	0.716492	0.000350535	1.67129	0.702298	FALSE
ENSG00000256146.1	RP11-319E16.2	0.00343815	0.500884	0.306498	0.00136235	-1.49924	0.00103927	0.0080623	1.70166	0.00597475	FALSE
ENSG00000255983.1	RP11-1038A11.1	0.00023876	-0.197087	1	0.000324368	0.626287	0.757034	0	0.211857	1	FALSE
ENSG00000185652.7	NTF3	0.00706731	-2.39788	3.4404e-18	0.0435951	2.68983	3.41522e-23	0.00420642	-2.30951	0.00312688	FALSE
ENSG00000047617.10	ANO2	0.000811785	-1.19709	0.0300361	0.00149209	0.304359	0.739047	0.00420642	2.01418	0.00897662	FALSE
ENSG00000110799.9	VWF	0.000620777	-1.94432	0.000120663	0.00220571	1.05513	0.045236	0.00420642	1.78677	0.0186261	FALSE
ENSG00000240533.2	RN7SL69P	0	-1.19709	0.624819	6.48737e-05	1.62629	0.588947	0	2.67129	1	FALSE
ENSG00000010278.7	CD9	0.0572547	-3.90656	9.4612e-53	0.36485	-0.376659	0.242605	3.53094	4.23324	6.68399e-15	FALSE
ENSG00000256103.1	RP1-96H9.5	0.0118425	0.686099	0.0343623	0.00707123	-0.690385	0.0480966	0.00876337	-0.112088	1	FALSE
ENSG00000008323.11	PLEKHG6	0.00143256	-2.56482	1.16986e-12	0.00227058	-1.47991	0.000137332	0.0434663	4.59268	5.40007e-30	FALSE
ENSG00000067182.3	TNFRSF1A	0.275052	-1.83676	1.45087e-14	1.10564	1.98023	3.53297e-15	0.317935	-0.979162	0.129465	FALSE
ENSG00000111319.8	SCNN1A	0.00105055	-4.79506	1.92947e-43	0.00110285	-4.33821	3.70262e-29	0.188938	7.42618	9.26329e-99	FALSE
ENSG00000111321.6	LTBR	0.00253086	-4.68299	5.02076e-55	0.0746696	3.98886	9.55534e-49	0.020331	-0.680886	0.474565	FALSE
ENSG00000256433.1	RP1-102E24.8	0	-1.78205	0.389569	0.000129747	2.21125	0.328608	0	2.08633	1	FALSE
ENSG00000213942.3	RP1-102E24.1	0.0021966	-0.771781	0.0792765	0.0036978	0.601625	0.212047	0.00420642	0.671288	0.472574	FALSE
ENSG00000224906.2	RP1-102E24.9	0.000859537	0.350401	0.771901	0.000454116	-0.958675	0.277151	0.00175267	1.55581	0.19673	FALSE
ENSG00000215039.2	CD27-AS1	0.298832	-0.0100619	1	0.333256	0.260881	0.447636	0.126193	-1.3091	0.0575417	FALSE
ENSG00000139193.3	CD27	0.000811785	-2.58175	5.81751e-10	0.00525477	2.07695	1.36658e-07	0.00420642	0.742371	0.442017	FALSE
ENSG00000139192.7	TAPBPL	0.00654203	-0.934053	0.0023732	0.0140776	1.16565	0.00010003	0.00420642	-1.09995	0.237016	FALSE
ENSG00000139190.12	VAMP1	0.0370079	-0.180257	0.624819	0.0432059	0.233043	0.528286	0.0350535	-0.164356	1	FALSE
ENSG00000256913.1	RP1-102E24.6	0.000382017	0.165483	1	0.000389242	0.263717	0.952699	0	-0.235602	0.91351	FALSE
ENSG00000111639.3	MRPL51	5.19495	-0.310949	0.301492	5.85148	0.0305053	1	9.64882	0.817519	0.0917426	FALSE
ENSG00000010292.8	NCAPD2	0.178306	-0.123391	0.738411	0.169061	-0.216905	0.58059	0.330204	0.921908	0.0523777	FALSE
ENSG00000255966.1	RP5-940J5.3	9.55041e-05	0.387875	1	6.48737e-05	0.0413249	1	0	1.67129	1	FALSE
ENSG00000111640.10	GAPDH	71.8105	0.357243	0.222299	60.1815	-0.160286	0.700634	33.7877	-0.985527	0.124385	FALSE
ENSG00000269968.1	RP5-940J5.9	0.0449347	0.657357	0.0184361	0.0273767	-0.671567	0.0241499	0.0343524	-0.112983	1	FALSE
ENSG00000010295.15	IFFO1	0.109161	-0.220241	0.518873	0.146031	0.559319	0.0449155	0.0252385	-2.28673	0.000678806	FALSE
ENSG00000245667.2	RP5-940J5.8	9.55041e-05	0.387875	1	6.48737e-05	0.0413249	1	0	1.67129	1	FALSE
ENSG00000111641.6	NOP2	0.215362	0.352493	0.237348	0.166336	-0.344738	0.294903	0.181227	-0.100418	1	FALSE
ENSG00000111642.10	CHD4	2.82597	0.711139	0.00588231	1.80213	-0.553529	0.0524945	1.31591	-0.862179	0.186344	FALSE
ENSG00000247853.2	RP5-940J5.6	0.00214884	0.117021	0.909625	0.00220571	0.170608	0.880221	0.00070107	-1.06568	0.500059	FALSE
ENSG00000184574.5	LPAR5	0.000477521	-1.64455	0.00629348	0.00155697	1.27014	0.0484764	0.00175267	1.12697	0.44604	FALSE
ENSG00000111644.3	ACRBP	0.00100279	0.355454	0.694899	0.000843358	-0.0899196	1	0.000350535	-0.457995	1	FALSE
ENSG00000111653.15	ING4	0.27128	-0.427293	0.127832	0.411818	0.708335	0.00691984	0.110769	-1.57472	0.0188951	FALSE
ENSG00000219410.4	RP4-761J14.8	0.000143256	0.21795	1	0.000129747	0.21125	1	0	1.08633	1	FALSE
ENSG00000126746.13	ZNF384	0.171287	0.464672	0.0991416	0.131629	-0.28807	0.407474	0.0834273	-0.883429	0.255086	FALSE
ENSG00000139200.9	PIANP	0.0184323	-2.31857	3.12069e-20	0.0985431	2.09023	2.26956e-17	0.0574877	0.141278	0.862338	FALSE
ENSG00000270068.1	RP4-761J14.9	0	-1.19709	0.624819	6.48737e-05	1.62629	0.588947	0	2.67129	1	FALSE
ENSG00000111652.5	COPS7A	0.528997	0.186225	0.60946	0.471307	-0.133958	0.757423	0.430457	-0.228463	0.9406	FALSE
ENSG00000269892.1	RP4-761J14.10	0.000955041	-1.1267	0.0338532	0.0024652	1.45226	0.00407635	0.000350535	-1.21135	0.472955	FALSE
ENSG00000089693.6	MLF2	2.28169	-0.589354	0.0243468	3.33756	0.427514	0.14219	3.94878	0.532487	0.332768	FALSE
ENSG00000159335.11	PTMS	4.43168	-0.385289	0.17657	6.58455	0.690997	0.00818664	1.48627	-1.84649	0.00221257	FALSE
ENSG00000089692.4	LAG3	0.00114605	-2.30812	3.15618e-08	0.00330856	-0.0131229	1	0.01963	3.25625	9.68851e-11	FALSE
ENSG00000244532.1	RN7SL380P	0	-1.19709	0.624819	6.48737e-05	1.62629	0.588947	0	2.67129	1	FALSE
ENSG00000010610.5	CD4	0.000668529	-3.72482	4.39186e-21	0.01025	3.08119	3.41081e-18	0.00490749	0.143551	1	FALSE
ENSG00000250510.3	GPR162	0.140964	0.925737	0.000302894	0.0860225	-0.541824	0.0650224	0.0101655	-3.48488	1.00417e-06	FALSE
ENSG00000110811.15	LEPREL2	0.0353365	-4.22624	3.81019e-60	0.768883	4.21381	3.53297e-15	0.0858811	-2.00653	0.0024115	FALSE
ENSG00000111664.6	GNB3	0.012129	-1.98737	2.0359e-14	0.0524828	1.93492	4.14841e-14	0.0252385	-0.19417	1	FALSE
ENSG00000111665.7	CDCA3	0.12172	-0.810064	0.00155934	0.121508	-0.661679	0.0195036	0.710184	2.54561	1.42334e-12	FALSE
ENSG00000111667.9	USP5	0.649046	0.647983	0.0136264	0.456127	-0.380263	0.227496	0.187536	-1.59466	0.0167299	FALSE
ENSG00000111669.10	TPI1	10.1429	0.268327	0.392864	7.19157	-0.577745	0.0412721	15.0674	0.760481	0.125432	FALSE
ENSG00000111671.5	SPSB2	0.101998	-0.407179	0.156978	0.147458	0.588097	0.0329506	0.0694059	-0.79865	0.323929	FALSE
ENSG00000240370.2	RPL13P5	0.029272	-0.972539	0.000169644	0.0654576	1.25108	7.90199e-07	0.0143719	-1.60084	0.024039	FALSE
ENSG00000010626.10	LRRC23	0.131127	-0.11051	0.772138	0.16413	0.479023	0.0967584	0.01963	-2.86132	2.78103e-05	FALSE
ENSG00000248593.3	DSTNP2	0.0186711	-0.659193	0.0195131	0.0294527	0.558165	0.06206	0.0297955	0.373039	0.525775	FALSE
ENSG00000111674.4	ENO2	0.137287	0.448055	0.116911	0.0807677	-0.850928	0.00180599	0.207867	0.876829	0.0515978	FALSE
ENSG00000111676.10	ATN1	0.355275	0.263848	0.406409	0.31853	-0.0661078	0.940262	0.173515	-0.966856	0.190791	FALSE
ENSG00000111678.6	C12orf57	3.53895	-0.229464	0.481421	4.49983	0.410733	0.162305	2.25394	-0.808324	0.223728	FALSE
ENSG00000272173.1	U47924.31	0.00950266	-1.23973	7.24259e-06	0.0239384	1.23881	6.71479e-06	0.0147225	-0.0547317	1	FALSE
ENSG00000111679.12	PTPN6	0.0215362	0.473345	0.132607	0.00875795	-1.51507	3.07536e-07	0.0518792	1.69324	6.65242e-05	FALSE
ENSG00000126749.10	EMG1	0.582766	-0.634091	0.014619	0.615522	-0.393418	0.207187	2.46566	2.04668	5.23209e-08	FALSE
ENSG00000257084.1	U47924.27	0	-4.78205	1.76986e-06	0.000129747	-2.24818	0.0184181	0.00736123	6.54576	2.37989e-14	FALSE
ENSG00000215021.4	PHB2	1.97378	0.0651447	0.897864	1.87478	-0.072231	0.92183	1.95073	0.0138316	1	FALSE
ENSG00000111684.6	LPCAT3	0.290476	0.145801	0.678445	0.26981	-0.0658049	0.941427	0.223291	-0.33365	0.91351	FALSE
ENSG00000272201.1	U47924.30	0.0197694	0.731696	0.0144579	0.00992567	-1.01081	0.000985641	0.0224342	0.543909	0.345869	FALSE
ENSG00000182326.10	C1S	0.118616	-0.936953	0.000176157	0.258522	1.21578	7.44388e-07	0.0574877	-1.62194	0.016344	FALSE
ENSG00000239701.1	RP3-461F17.1	0.00176683	1.14395	0.055193	0.000843358	-0.85176	0.196721	0.000350535	-1.00114	0.578415	FALSE
ENSG00000159403.11	C1R	0.0130841	-3.51007	2.107e-41	0.173018	3.59844	4.95422e-46	0.0227848	-1.8069	0.00882057	FALSE
ENSG00000139178.6	C1RL	0.0130841	-2.25871	1.12844e-18	0.06935	2.22616	7.49119e-19	0.0273417	-0.417248	0.79954	FALSE
ENSG00000205885.3	C1RL-AS1	0.00415443	-3.1806	2.06477e-29	0.0432059	3.13747	6.56544e-31	0.0101655	-0.980242	0.242506	FALSE
ENSG00000139194.3	RBP5	0.00100279	-1.29224	0.00940901	0.000713611	-1.62164	0.00428087	0.0122687	3.79682	8.8492e-12	FALSE
ENSG00000256967.1	RP11-273B20.1	0.00162357	0.684268	0.299629	0.000973105	-0.62164	0.423712	0.0010516	0.0274322	1	FALSE
ENSG00000139182.9	CLSTN3	0.0470835	-0.605532	0.0259043	0.0775889	0.748207	0.00541012	0.0396104	-0.587918	0.561419	FALSE
ENSG00000139197.6	PEX5	0.150897	0.348927	0.246133	0.122157	-0.243161	0.516184	0.0985003	-0.489513	0.685915	FALSE
ENSG00000177675.4	CD163L1	0.000334265	-0.367012	0.787941	0.000324368	-0.248182	0.964431	0.0010516	1.97085	0.238955	FALSE
ENSG00000255836.1	RP11-157G21.2	0.0257861	0.0369076	1	0.0244574	-0.0945585	0.897079	0.0287439	0.203977	0.777548	FALSE
ENSG00000177575.8	CD163	4.77521e-05	-1.51902	0.389832	0.000194621	1.04132	0.623326	0.000350535	2.34936	0.517598	FALSE
ENSG00000256331.1	MKI67IPP3	0	-2.19709	0.206048	0.000194621	2.62629	0.149852	0	1.67129	1	FALSE
ENSG00000255977.1	RP11-444J21.2	0	-1.19709	0.624819	0	-0.373713	1	0.000350535	4.67129	0.172324	FALSE
ENSG00000184344.3	GDF3	0.00100279	-5.55144	2.75e-56	0.000908232	-5.29178	5.64609e-40	0.310223	8.29253	8.90869e-124	FALSE
ENSG00000187569.2	DPPA3	9.55041e-05	-5.40654	5.39837e-21	0	-6.19389	4.36308e-16	0.0385588	8.88074	3.89788e-55	FALSE
ENSG00000198178.6	CLEC4C	0.000668529	2.12484	0.0234539	0.000129747	-1.69564	0.120941	0	-0.416174	0.919418	FALSE
ENSG00000111704.6	NANOG	0.00367691	-5.03581	7.25824e-65	0.00162184	-5.83062	3.5837e-57	0.77328	8.09266	1.18736e-150	FALSE
ENSG00000173262.7	SLC2A14	0.000859537	-2.6496	8.36648e-11	0.00421679	0.837792	0.0450663	0.0133203	2.56437	4.71213e-07	FALSE
ENSG00000241828.2	RP11-277J24.1	0	-1.19709	0.624819	6.48737e-05	1.62629	0.588947	0	2.67129	1	FALSE
ENSG00000176654.8	NANOGP1	4.77521e-05	-5.9915	6.50566e-22	0.000129747	-4.57011	3.28127e-13	0.0378578	8.43947	2.99144e-52	FALSE
ENSG00000059804.11	SLC2A3	0.559559	-0.182487	0.614879	0.467999	-0.53215	0.0661641	1.53745	1.56169	0.000120268	FALSE
ENSG00000240739.1	RP11-69M1.1	0.000668529	1.38788	0.149912	6.48737e-05	-2.54364	0.0147649	0.0010516	1.67129	0.30385	FALSE
ENSG00000255964.1	RP11-69M1.3	0.000143256	-1.19709	0.372623	6.48737e-05	-1.69564	0.238311	0.00210321	4.15672	0.00035759	FALSE
ENSG00000255581.1	RP11-69M1.4	0.0021966	1.65706	0.00280262	0.000324368	-2.54364	7.68074e-05	0.00245374	0.970849	0.374183	FALSE
ENSG00000065970.4	FOXJ2	0.187618	0.985003	0.000102151	0.104901	-0.695284	0.0126767	0.039961	-1.92071	0.00408586	FALSE
ENSG00000171860.4	C3AR1	0.000191008	-4.90858	4.54715e-23	0.00836871	5.06369	4.79391e-27	0.000350535	-2.3948	0.0362392	FALSE
ENSG00000089818.12	NECAP1	0.21603	0.360713	0.223252	0.167244	-0.334588	0.310887	0.173515	-0.168728	1	FALSE
ENSG00000111729.8	CLEC4A	0.0046797	-0.0271621	1	0.00525477	0.269594	0.588947	0.00210321	-1.01321	0.381425	FALSE
ENSG00000235602.4	POU5F1P3	4.77521e-05	-2.00444	0.144079	0	-2.37371	0.141914	0.00210321	5.47864	5.24098e-05	FALSE
ENSG00000196946.5	ZNF705A	4.77521e-05	-1.19709	0.56966	0.000194621	1.62629	0.35758	0	1.34936	1	FALSE
ENSG00000226711.2	FAM66C	0.022157	0.469243	0.136579	0.0169969	-0.286078	0.482265	0.010516	-0.880327	0.310825	FALSE
ENSG00000171847.6	FAM90A1	0.000716281	-0.519015	0.536022	0.000973105	0.304359	0.813246	0.00140214	1.03902	0.576878	FALSE
ENSG00000164845.12	FAM86FP	0	-1.19709	0.624819	0	-0.373713	1	0.000350535	4.67129	0.172324	FALSE
ENSG00000215241.3	RP11-266K4.9	0.000429769	-0.575599	0.624819	0.000194621	-1.62164	0.116906	0.00315481	3.29278	0.00104121	FALSE
ENSG00000256589.1	ENPP7P5	0	-1.19709	0.624819	6.48737e-05	1.62629	0.588947	0	2.67129	1	FALSE
ENSG00000226091.3	LINC00937	0.0101712	-2.50547	6.18465e-22	0.0540398	1.54883	1.04464e-09	0.0792209	1.46579	0.000494108	FALSE
ENSG00000256552.2	RP11-113C12.4	0.0022921	-3.7523	1.0759e-33	0.0346426	3.19783	7.91716e-29	0.0143719	-0.123746	1	FALSE
ENSG00000256101.1	RP11-90D4.3	0.000668529	-2.68251	1.05386e-09	0.0051899	2.79621	3.89217e-11	0.0010516	-0.898567	0.478669	FALSE
ENSG00000242661.1	RPS3AP43	0.000764033	-1.15402	0.03911	0.00136235	0.278364	0.785782	0.00385588	2.00832	0.0109223	FALSE
ENSG00000214487.3	OR7E148P	9.55041e-05	1.38788	0.695354	0	-0.958675	0.754292	0	2.08633	1	FALSE
ENSG00000205846.3	CLEC6A	4.77521e-05	-1.78205	0.245936	0	-2.18107	0.241333	0.00175267	5.25625	0.00057179	FALSE
ENSG00000243830.2	RP11-113C12.2	0.000764033	-1.53589	0.00314255	0.000778484	-1.22786	0.0350204	0.010516	3.7675	6.14131e-11	FALSE
ENSG00000166527.3	CLEC4D	0.00162357	-0.795725	0.0979648	0.000908232	-1.65665	0.000760288	0.0133203	3.34198	8.22992e-11	FALSE
ENSG00000246115.3	RP11-561P12.2	9.55041e-05	0.387875	1	6.48737e-05	0.0413249	1	0	1.67129	1	FALSE
ENSG00000166523.3	CLEC4E	0.00128931	1.61027	0.0424537	6.48737e-05	-3.46118	0.000312903	0.00210321	1.62066	0.172324	FALSE
ENSG00000111732.6	AICDA	0.0010983	0.0659473	1	0.000389242	-1.77581	0.016893	0.00455695	2.57175	0.00180418	FALSE
ENSG00000255967.1	RP11-438L7.3	0.00023876	-0.197087	1	0.000259495	0.140861	1	0.000350535	1.34936	0.789094	FALSE
ENSG00000197614.6	MFAP5	0.0373899	-2.73181	3.75673e-22	0.292905	3.10356	5.33106e-29	0.00946444	-3.89286	4.68019e-06	FALSE
ENSG00000255829.1	RP11-20D14.3	0	-1.19709	0.624819	6.48737e-05	1.62629	0.588947	0	2.67129	1	FALSE
ENSG00000166532.11	RIMKLB	0.290285	-0.0238363	1	0.283303	-0.0753713	0.91484	0.358948	0.321895	0.649836	FALSE
ENSG00000244131.2	RPSAP51	0.00138481	0.00936374	1	0.00129747	-0.110678	0.964487	0.00175267	0.612395	0.748371	FALSE
ENSG00000256661.1	A2ML1-AS1	4.77521e-05	0.802913	1	0	-0.373713	1	0	2.67129	1	FALSE
ENSG00000249790.2	RP11-20D14.6	0.00711506	-3.61663	5.34474e-40	0.0223165	-1.40474	4.94789e-07	0.441674	5.02327	4.20386e-60	FALSE
ENSG00000166535.15	A2ML1	0.000382017	-2.23662	0.000208709	0.000324368	-2.11068	0.00271771	0.0108666	4.86393	1.93885e-14	FALSE
ENSG00000111752.6	PHC1	0.404651	-0.376457	0.19362	0.188199	-1.75981	1.28714e-11	2.34683	2.90667	6.68399e-15	FALSE
ENSG00000003056.3	M6PR	0.679894	-0.479928	0.078342	0.961104	0.449627	0.118278	0.878791	0.137161	0.959162	FALSE
ENSG00000139187.5	KLRG1	0.0606451	1.05667	5.82096e-05	0.00992567	-2.79518	4.27339e-22	0.132853	1.76541	9.42273e-06	FALSE
ENSG00000213049.3	HNRNPA1P34	4.77521e-05	0.802913	1	0	-0.373713	1	0	2.67129	1	FALSE
ENSG00000255776.1	RP11-436I9.3	0.000143256	1.80291	0.465756	0	-1.37371	0.533767	0	1.67129	1	FALSE
ENSG00000214851.4	LINC00612	0.000668529	0.00936374	1	0.000648737	-0.0017438	1	0.00070107	0.612395	0.992156	FALSE
ENSG00000245105.1	A2M-AS1	0.0382972	1.11232	3.95866e-05	0.0196567	-0.810534	0.00631912	0.0070107	-2.04753	0.00522745	FALSE
ENSG00000175899.10	A2M	0.171764	3.97204	6.64532e-44	0.0126504	-3.57359	1.05407e-32	0.00140214	-5.89591	3.57074e-11	FALSE
ENSG00000256937.1	RP11-436I9.5	9.55041e-05	1.38788	0.661412	0	-0.958675	0.724659	0	2.08633	1	FALSE
ENSG00000126838.5	PZP	4.77521e-05	-1.19709	0.536022	0	-1.69564	0.322022	0.0010516	4.67129	0.00763934	FALSE
ENSG00000256069.3	A2MP1	0	-1.19709	0.624819	0	-0.373713	1	0.000350535	4.67129	0.172324	FALSE
ENSG00000231503.3	PTMAP4	0.00023876	-3.34005	8.22112e-09	0.000908232	-0.926254	0.157104	0.0133203	4.63476	3.46515e-16	FALSE
ENSG00000237248.3	LINC00987	0.00291288	1.85022	0.000205136	0.000454116	-2.48224	1.34916e-05	0.00245374	0.562764	0.715405	FALSE
ENSG00000111788.9	RP11-22B23.1	0.0127498	0.640183	0.0505999	0.00596838	-1.17885	0.000280851	0.0199805	1.03742	0.0445369	FALSE
ENSG00000260423.1	RP13-735L24.1	0.000859537	0.728912	0.372623	0.000259495	-1.63675	0.0463578	0.00175267	1.73269	0.144869	FALSE
ENSG00000256673.1	RP11-599J14.2	0	-4.78205	1.35303e-06	0.000129747	-2.24818	0.0166992	0.00736123	6.54576	7.09232e-15	FALSE
ENSG00000214826.4	DDX12P	0.00864313	0.233892	0.604465	0.00544939	-0.822303	0.0188041	0.0175267	1.28843	0.0129826	FALSE
ENSG00000214776.5	RP11-726G1.1	0.00162357	-1.33459	0.00122928	0.000713611	-2.43261	5.18936e-07	0.0227848	4.19212	1.00841e-19	FALSE
ENSG00000256975.1	RP11-525E9.1	0	-1.19709	0.624819	6.48737e-05	1.62629	0.588947	0	2.67129	1	FALSE
ENSG00000111796.3	KLRB1	0	-1.78205	0.406275	0	-0.958675	0.762644	0.00070107	5.25625	0.0422752	FALSE
ENSG00000256594.3	RP11-705C15.2	0.0958862	-0.00454465	1	0.103603	0.185525	0.62194	0.0560856	-0.813978	0.314532	FALSE
ENSG00000233719.2	GOT2P3	4.77521e-05	0.802913	1	0	-0.373713	1	0	2.67129	1	FALSE
ENSG00000256442.1	RP11-705C15.4	0.00253086	0.913944	0.0726569	0.00116773	-1.03268	0.0577286	0.00210321	0.308718	0.985253	FALSE
ENSG00000257027.1	RP11-705C15.3	0.0225867	0.936769	0.00108015	0.0129747	-0.656352	0.0409235	0.00525802	-1.72532	0.026584	FALSE
ENSG00000069493.10	CLEC2D	0.0150419	0.441358	0.194301	0.0108988	-0.424044	0.257348	0.0119182	-0.118292	1	FALSE
ENSG00000213443.2	RP11-75L1.2	0.0103144	-0.149781	0.728337	0.00856333	-0.518102	0.159031	0.0269912	1.50961	0.001332	FALSE
ENSG00000184293.3	CLECL1	9.55041e-05	1.38788	0.696943	0	-0.958675	0.755811	0	2.08633	1	FALSE
ENSG00000110848.4	CD69	0	-4.00444	0.000951966	0.000843358	4.43364	0.000224226	0	-0.136067	1	FALSE
ENSG00000150045.7	KLRF1	0.000668529	-0.749628	0.317484	0.00129747	1.0186	0.150223	0.000350535	-0.457995	1	FALSE
ENSG00000110852.4	CLEC2B	0.00167132	-2.17691	4.46771e-08	0.00908232	2.55639	6.59903e-11	0.000350535	-2.78814	0.0307833	FALSE
ENSG00000255882.1	RP11-290C10.1	0.000191008	1.12484	0.589538	6.48737e-05	-0.695641	0.838782	0	1.08633	1	FALSE
ENSG00000188393.4	CLEC2A	0.0867655	2.97284	2.35681e-25	0.0127801	-2.57566	9.39562e-18	0.00140214	-4.98335	3.00086e-08	FALSE
ENSG00000172322.9	CLEC12A	0	-5.84094	3.40028e-13	0.00317881	6.27014	9.94501e-16	0	-1.97257	0.189762	FALSE
ENSG00000165682.10	CLEC1B	9.55041e-05	-6.8167	4.85262e-33	0.019008	6.82596	8.92705e-38	0.000350535	-3.53816	0.00620796	FALSE
ENSG00000256660.1	CLEC12B	0	-4.89753	9.64399e-07	0.00155697	4.27014	1.02256e-06	0.000350535	0.0274322	1	FALSE
ENSG00000150048.6	CLEC1A	4.77521e-05	-3.5894	7.33239e-05	0.0012326	3.36325	3.85025e-05	0.000350535	0.278971	1	FALSE
ENSG00000255734.1	HNRNPABP1	9.55041e-05	-0.612125	0.810155	0.000194621	1.04132	0.588947	0	1.08633	1	FALSE
ENSG00000172243.13	CLEC7A	0.000191008	-2.04508	0.00953344	0.00103798	2.12879	0.00748198	0.000350535	0.278971	1	FALSE
ENSG00000173391.4	OLR1	0.00869088	-6.59353	7.22071e-111	0.999833	6.99899	4.82862e-132	0.0010516	-8.25751	1.91211e-18	FALSE
ENSG00000165685.4	TMEM52B	0.00100279	-4.92995	1.19043e-47	0.0378214	5.29255	2.1448e-57	0.000350535	-4.5695	3.04088e-06	FALSE
ENSG00000139112.6	GABARAPL1	0.693026	-2.1406	4.12337e-19	3.56955	2.47121	3.53297e-15	0.28148	-2.76315	3.12551e-05	TRUE
ENSG00000134539.12	KLRD1	0.000477521	-1.4381	0.0257606	0.00149209	1.51081	0.0234277	0.00070107	0.168788	1	FALSE
ENSG00000256288.1	RP11-277P12.10	0.00023876	-3.65652	1.72239e-11	0.0012326	-0.752224	0.186594	0.0161246	4.58202	4.84329e-19	FALSE
ENSG00000256155.1	RP11-277P12.9	0	-1.19709	0.624819	6.48737e-05	1.62629	0.588947	0	2.67129	1	FALSE
ENSG00000245648.1	RP11-277P12.20	0.00214884	-4.508	3.6562e-48	0.0584512	4.61038	1.24633e-54	0.00385588	-2.63097	0.000683942	FALSE
ENSG00000213809.4	KLRK1	0	-1.78205	0.386042	0.000129747	2.21125	0.324466	0	2.08633	1	FALSE
ENSG00000183542.4	KLRC4	0	-1.19709	0.624819	6.48737e-05	1.62629	0.588947	0	2.67129	1	FALSE
ENSG00000205810.4	KLRC3	4.77521e-05	0.802913	1	0	-0.373713	1	0	2.67129	1	FALSE
ENSG00000205809.5	KLRC2	0.000716281	0.802913	0.402528	0.000454116	-0.373713	0.752897	0	-0.852274	0.70017	FALSE
ENSG00000134545.9	KLRC1	0.000143256	0.802913	0.802896	6.48737e-05	-0.373713	1	0	1.34936	1	FALSE
ENSG00000180574.3	EIF2S3L	0.0045842	-0.786999	0.0197556	0.0086282	0.924192	0.00598992	0.00420642	-0.473762	0.783592	FALSE
ENSG00000256667.2	KLRAP1	0.000764033	-0.633186	0.410721	0.00103798	0.190188	0.928046	0.00210321	1.43425	0.181186	FALSE
ENSG00000111196.5	MAGOHB	0.46649	-1.09721	6.76242e-06	0.771673	0.189076	0.599998	2.22134	1.89802	7.73694e-07	FALSE
ENSG00000060140.4	STYK1	0.000811785	-1.19709	0.0320849	0.000778484	-1.03082	0.101152	0.0080623	3.34936	1.01596e-07	FALSE
ENSG00000060138.8	YBX3	3.72843	-0.36908	0.201053	4.49406	0.144047	0.724659	6.55185	0.692495	0.172324	FALSE
ENSG00000121314.2	TAS2R8	0.000143256	1.80291	0.494805	0	-1.37371	0.561249	0	1.67129	1	FALSE
ENSG00000121381.2	TAS2R9	4.77521e-05	0.802913	1	0	-0.373713	1	0	2.67129	1	FALSE
ENSG00000111215.7	PRR4	0.465821	0.717365	0.00566424	0.28499	-0.635707	0.0231471	0.274118	-0.504256	0.659102	FALSE
ENSG00000121318.2	TAS2R10	0.000525273	1.38788	0.182722	0.000129747	-1.48919	0.187173	0.000350535	0.863933	0.902681	FALSE
ENSG00000256651.1	RP11-144O23.8	0.00023876	0.802913	0.64239	0.000129747	-0.373713	0.890981	0	0.671288	1	FALSE
ENSG00000256682.1	TAS2R12	0.0190053	1.51242	2.02308e-07	0.00674686	-1.35991	1.15014e-05	0.00595909	-1.1332	0.189562	FALSE
ENSG00000212128.2	TAS2R13	0.000620777	2.02531	0.0339124	6.48737e-05	-2.2806	0.0321427	0.000350535	0.764398	1	FALSE
ENSG00000134551.8	PRH2	9.55041e-05	0.387875	1	6.48737e-05	0.0413249	1	0	1.67129	1	FALSE
ENSG00000212127.5	TAS2R14	0.0268844	-0.224954	0.532449	0.0319179	0.236341	0.530521	0.0287439	0.00193369	1	FALSE
ENSG00000212125.2	TAS2R15	0.000764033	1.08302	0.233741	0.000324368	-0.958675	0.329696	0.000350535	0.211857	1	FALSE
ENSG00000212126.3	TAS2R50	0.000143256	0.802913	0.776126	0	-1.69564	0.322022	0.000350535	2.67129	0.467684	FALSE
ENSG00000255837.1	TAS2R20	0.000620777	0.440343	0.698599	0.00051899	-0.0111425	1	0	-0.788143	0.688553	FALSE
ENSG00000212124.2	TAS2R19	0.000859537	0.465878	0.653075	0.000713611	-0.0366776	1	0	-1.2356	0.529082	FALSE
ENSG00000256436.1	TAS2R31	0.00487071	1.24149	0.00145406	0.00214083	-1.02772	0.0159904	0.00140214	-1.09425	0.34937	FALSE
ENSG00000268301.1	AC018630.1	0	-1.19709	0.624819	6.48737e-05	1.62629	0.588947	0	2.67129	1	FALSE
ENSG00000256019.1	TAS2R63P	0.000191008	0.539878	0.83706	6.48737e-05	-0.958675	0.635715	0.000350535	2.08633	0.594857	FALSE
ENSG00000226761.3	TAS2R46	0.000382017	0.65091	0.615558	0.000259495	-0.221709	0.938912	0	-0.0291513	1	FALSE
ENSG00000256274.1	TAS2R64P	0.0224912	1.08564	0.000139341	0.0114826	-0.828716	0.00771014	0.00560856	-1.58332	0.045366	FALSE
ENSG00000255374.1	TAS2R43	0.000382017	0.65091	0.615558	0.000259495	-0.221709	0.938912	0	-0.0291513	1	FALSE
ENSG00000256188.1	TAS2R30	0.00768808	1.38788	7.42251e-05	0.00311394	-1.14271	0.00250833	0.00175267	-1.45799	0.161958	FALSE
ENSG00000256981.1	TAS2R18	0.00315164	0.962111	0.0384989	0.00168672	-0.748108	0.160651	0.0010516	-0.86787	0.571941	FALSE
ENSG00000256712.1	RP11-785H5.2	0.000191008	-0.875159	0.590389	0.000324368	0.403895	0.932271	0.00070107	1.93432	0.377545	FALSE
ENSG00000256537.1	RP11-785H5.1	0.00764033	0.203092	0.648251	0.00746047	0.100564	0.900652	0.00210321	-1.62988	0.0758263	FALSE
ENSG00000256373.1	RP11-711K1.8	4.77521e-05	0.802913	1	0	-0.373713	1	0	2.67129	1	FALSE
ENSG00000197870.8	PRB3	0.000382017	-3.09325	9.81633e-10	0.000194621	-3.54364	2.11781e-08	0.0220837	6.08633	2.09412e-31	FALSE
ENSG00000251655.2	PRB1	4.77521e-05	-0.197087	1	0	-0.958675	0.741399	0.000350535	3.67129	0.289185	FALSE
ENSG00000121335.10	PRB2	4.77521e-05	0.802913	1	0	-0.373713	1	0	2.67129	1	FALSE
ENSG00000255790.1	RP11-711K1.7	0	-3.51902	0.00561096	0	-2.69564	0.0562524	0.00315481	6.99322	3.7725e-08	FALSE
ENSG00000237303.2	HIGD1AP8	4.77521e-05	-0.78205	0.751024	6.48737e-05	0.0413249	1	0.000350535	3.08633	0.386616	FALSE
ENSG00000270863.1	RP11-434C1.3	0.00787909	1.8204	3.37985e-07	0.00259495	-1.3912	0.000272476	0	-4.01521	0.00107596	FALSE
ENSG00000247157.2	RP11-434C1.1	0.0123678	0.802913	0.0118619	0.00797946	-0.474799	0.223537	0.00210321	-2.10256	0.0158185	FALSE
ENSG00000139083.6	ETV6	0.198076	-0.0110337	1	0.209088	0.122314	0.773655	0.148276	-0.448632	0.739266	FALSE
ENSG00000121380.8	BCL2L14	0.000143256	-4.76694	4.70232e-17	0.000324368	-3.32791	5.10447e-09	0.0311976	6.99322	9.59688e-41	FALSE
ENSG00000198134.2	RP11-267J23.4	0.000286512	-2.67513	6.09206e-06	0.000583863	-1.22171	0.0727805	0.0101655	4.57818	2.65096e-14	FALSE
ENSG00000070018.4	LRP6	0.33245	0.149236	0.668061	0.297511	-0.149406	0.725262	0.311976	-0.0249103	1	FALSE
ENSG00000242405.2	RP11-267J23.1	0.000716281	-0.589405	0.485385	0.000713611	-0.432606	0.661445	0.00315481	2.23833	0.015586	FALSE
ENSG00000270857.1	RP11-757G14.3	4.77521e-05	-1.51902	0.350647	0.000259495	1.94822	0.19258	0	1.08633	1	FALSE
ENSG00000111261.9	MANSC1	0.122484	0.258624	0.425987	0.114048	0.0198869	1	0.0392599	-1.58668	0.0200271	FALSE
ENSG00000205791.2	LOH12CR2	0.0572547	0.755607	0.00538283	0.0382106	-0.433584	0.184755	0.010516	-2.17945	0.00201928	FALSE
ENSG00000165714.6	LOH12CR1	0.0675214	-0.587704	0.0293141	0.094521	0.312695	0.34126	0.139162	0.820073	0.0750951	FALSE
ENSG00000111266.4	DUSP16	0.0505694	0.358906	0.251128	0.0313989	-0.791722	0.00585191	0.0827262	0.967575	0.0337566	FALSE
ENSG00000255670.1	RP11-253I19.3	9.55041e-05	1.38788	0.661412	0	-0.958675	0.724659	0	2.08633	1	FALSE
ENSG00000111269.2	CREBL2	0.17568	0.294154	0.352545	0.13098	-0.456294	0.132277	0.20962	0.421207	0.404822	FALSE
ENSG00000271215.1	RP11-180M15.5	0	-1.78205	0.372623	0	-0.958675	0.724659	0.00070107	5.25625	0.0209865	FALSE
ENSG00000183150.3	GPR19	0.00253086	-3.80414	6.82184e-36	0.0100554	-1.20725	6.70076e-05	0.175969	4.93834	2.61183e-51	FALSE
ENSG00000257004.1	RP11-180M15.3	0	-1.78205	0.372623	6.48737e-05	0.626287	1	0.000350535	3.67129	0.289843	FALSE
ENSG00000111276.6	CDKN1B	0.303369	0.582273	0.030166	0.225112	-0.297545	0.382424	0.0809736	-1.73283	0.00928837	FALSE
ENSG00000178878.8	APOLD1	0.0241625	1.10927	9.10383e-05	0.012845	-0.739903	0.0188991	0.00210321	-2.98284	0.000280704	FALSE
ENSG00000270296.1	RP11-59H1.4	0	-1.19709	0.624819	0	-0.373713	1	0.000350535	4.67129	0.172324	FALSE
ENSG00000213782.3	DDX47	0.0432634	0.279143	0.40186	0.0401568	0.0274305	1	0.0112171	-1.85986	0.00850149	FALSE
ENSG00000242329.1	RP11-59H1.1	0	-2.19709	0.249071	0	-1.37371	0.56146	0.0010516	5.67129	0.00967033	FALSE
ENSG00000241352.2	RP11-392P7.1	0.00205334	-2.47237	3.84931e-14	0.00531964	-0.441617	0.298584	0.0455695	3.72743	6.45581e-22	FALSE
ENSG00000234498.2	RPL13AP20	0.00892964	-0.579136	0.0676283	0.0124557	0.311854	0.432391	0.0182278	0.829353	0.13194	FALSE
ENSG00000013588.5	GPRC5A	0.0447914	-0.492031	0.0929011	0.0743453	0.907294	0.00076829	0.00175267	-4.76958	1.45452e-08	FALSE
ENSG00000247498.5	RP11-392P7.6	0.00978917	-1.72491	8.54298e-11	0.0384701	2.15411	2.54613e-16	0	-5.97076	3.09034e-08	FALSE
ENSG00000111291.4	GPRC5D	9.55041e-05	1.38788	0.690575	0	-0.958675	0.750562	0	2.08633	1	FALSE
ENSG00000013583.4	HEBP1	1.54984	0.713007	0.00582423	1.03928	-0.446839	0.137329	0.438519	-1.60371	0.00810366	FALSE
ENSG00000183935.3	HTR7P1	0.00114605	-0.875159	0.0937733	0.00240033	1.11933	0.0324734	0.00070107	-0.697945	0.789094	FALSE
ENSG00000255621.1	RP11-377D9.3	0.000143256	-2.65652	0.000977179	0.000648737	0.178828	1	0.00385588	3.4489	0.000125084	FALSE
ENSG00000243129.2	RP11-377D9.1	0	-1.78205	0.418105	0	-0.958675	0.777798	0.00070107	5.25625	0.0493092	FALSE
ENSG00000084444.9	KIAA1467	0.0436454	0.33676	0.294776	0.0207596	-1.30703	2.61051e-06	0.109016	1.6864	3.05933e-05	FALSE
ENSG00000111305.14	GSG1	0.211924	2.56358	1.55993e-21	0.0365239	-2.37946	7.06336e-17	0.0318987	-2.09344	0.00356697	FALSE
ENSG00000134531.5	EMP1	0.00821336	-1.85257	6.15247e-11	0.0343831	2.13196	2.12726e-14	0.00490749	-1.8792	0.0216668	FALSE
ENSG00000180861.5	C12orf36	0	-2.19709	0.252949	0	-1.37371	0.567434	0.0010516	5.67129	0.0105328	FALSE
ENSG00000256306.1	RP11-4N23.1	0	-1.19709	0.624819	6.48737e-05	1.62629	0.588947	0	2.67129	1	FALSE
ENSG00000273079.1	GRIN2B	0.0148986	1.07056	0.000655775	0.00570888	-1.36558	3.5192e-05	0.0143719	0.416147	0.548821	FALSE
ENSG00000256084.1	RP11-134N1.2	0	-1.19709	0.624819	6.48737e-05	1.62629	0.588947	0	2.67129	1	FALSE
ENSG00000255763.1	MRPS18CP4	0	-1.78205	0.372623	0	-0.958675	0.724659	0.00070107	5.25625	0.0209865	FALSE
ENSG00000244573.3	RPL30P11	0.000620777	1.02531	0.321795	0.000194621	-1.37371	0.160215	0.00070107	1.16879	0.623028	FALSE
ENSG00000171681.8	ATF7IP	0.248215	0.433545	0.127195	0.184112	-0.38384	0.225419	0.181928	-0.278785	0.995864	FALSE
ENSG00000121316.6	PLBD1	0.0335697	-0.0414363	0.971096	0.0125855	-1.92247	1.20709e-11	0.153184	2.6355	4.99657e-13	FALSE
ENSG00000256751.1	RP11-695J4.2	0.000477521	2.26234	0.0567708	6.48737e-05	-1.83314	0.188711	0	0.0863259	1	FALSE
ENSG00000070019.3	GUCY2C	0.000143256	-3.75168	1.29014e-08	0.000259495	-2.57535	0.000180852	0.0147225	6.09755	2.09019e-22	FALSE
ENSG00000214772.2	RP11-174G6.1	0	-2.51902	0.123853	0	-1.69564	0.342879	0.00140214	5.99322	0.000681257	FALSE
ENSG00000261324.2	RP11-174G6.5	0.0264546	0.447582	0.152641	0.0172564	-0.641692	0.0414618	0.0308471	0.465783	0.411548	FALSE
ENSG00000197837.3	HIST4H4	0.00372466	-0.621227	0.10362	0.00538452	0.360393	0.44591	0.00771177	0.855	0.197804	FALSE
ENSG00000246705.3	H2AFJ	0.730034	-1.72	5.51942e-13	2.67455	1.82216	1.36355e-14	0.949249	-0.711539	0.302904	FALSE
ENSG00000084463.3	WBP11	0.909343	-0.152622	0.654904	0.989713	0.0817589	0.880126	1.12487	0.253725	0.756802	FALSE
ENSG00000182993.3	C12orf60	0.01041	-1.22966	6.6702e-06	0.0221219	0.699844	0.0173904	0.0371567	1.28347	0.00522886	FALSE
ENSG00000179256.2	SMCO3	0.00276962	-5.90316	2.75526e-83	0.199681	6.30764	7.1579e-100	0.000350535	-6.94388	1.0163e-12	FALSE
ENSG00000111339.6	ART4	0.00100279	-4.51244	1.17402e-38	0.0281552	4.7473	1.2304e-45	0.0010516	-3.1616	0.00047657	FALSE
ENSG00000256339.1	RP11-233G1.4	4.77521e-05	-0.197087	1	0	-0.958675	0.757034	0.000350535	3.67129	0.283669	FALSE
ENSG00000111341.5	MGP	0.0844257	-6.07159	9.20339e-103	6.73013	6.46717	3.53297e-15	0.0143719	-7.62343	7.46488e-19	TRUE
ENSG00000139055.2	ERP27	0.000382017	-6.49273	2.79263e-63	0.0458008	6.92193	3.6893e-75	0	-5.81051	8.50205e-08	FALSE
ENSG00000111348.4	ARHGDIB	0.163933	-2.11241	1.6567e-18	0.832394	2.47811	3.53297e-15	0.0424147	-3.38746	7.93334e-07	FALSE
ENSG00000139053.2	PDE6H	0.000716281	-0.78205	0.265884	0.00142722	1.06239	0.122492	0.000350535	-0.576639	0.836078	FALSE
ENSG00000255727.1	RP11-508P1.2	0.0154239	1.2724	2.49311e-05	0.00713611	-0.945619	0.0040779	0.00210321	-2.28291	0.00774513	FALSE
ENSG00000134533.2	RERG	0.0345247	-2.59698	2.15691e-25	0.245677	2.94936	3.31653e-33	0.0115677	-3.38048	2.40492e-06	FALSE
ENSG00000255660.1	RERG-AS1	0.00023876	0.0659473	1	0.000259495	0.363253	0.920202	0	0.34936	1	FALSE
ENSG00000256283.1	RP11-365O10.1	0.000191008	0.539878	0.843085	6.48737e-05	-0.958675	0.648064	0.000350535	2.08633	0.587485	FALSE
ENSG00000151490.9	PTPRO	0.000429769	-3.04508	3.31572e-10	0.00285444	0.908687	0.0636313	0.00946444	2.72376	1.42756e-06	FALSE
ENSG00000243916.1	RP11-6K23.1	9.55041e-05	-1.78205	0.131357	0.000194621	-0.373713	0.917183	0.00175267	3.67129	0.00315983	FALSE
ENSG00000151491.8	EPS8	0.246114	-0.928726	0.000187263	0.548507	1.31147	6.50337e-08	0.0364556	-3.34685	1.04344e-06	FALSE
ENSG00000256953.1	RP11-6B19.2	0	-1.19709	0.624819	6.48737e-05	1.62629	0.588947	0	2.67129	1	FALSE
ENSG00000023734.6	STRAP	3.20202	-0.268914	0.386155	3.84208	0.223297	0.534768	3.94492	0.1833	0.882572	FALSE
ENSG00000023697.8	DERA	0.232982	-0.890231	0.000355272	0.450223	0.878183	0.00053512	0.332658	0.0341297	1	FALSE
ENSG00000188991.3	SLC15A5	4.77521e-05	-0.78205	0.751024	0.000129747	1.21125	0.757034	0	1.67129	1	FALSE
ENSG00000008394.8	MGST1	2.88394	-0.0679534	0.885109	1.1218	-1.8811	4.26447e-13	13.2961	2.63703	4.33487e-14	FALSE
ENSG00000256238.1	RP11-473N11.2	0.00334265	-0.197087	0.729156	0.00253007	-0.72421	0.105253	0.0108666	1.88993	0.000529037	FALSE
ENSG00000048540.10	LMO3	0.0843302	2.93179	2.97369e-27	0.00635762	-3.61318	1.71181e-32	0.0361051	-0.493232	0.694212	FALSE
ENSG00000256564.1	RP11-424M22.3	4.77521e-05	0.802913	1	0	-0.373713	1	0	2.67129	1	FALSE
ENSG00000255871.2	RP11-69C13.1	0.00157582	2.08302	0.00234972	0.000129747	-3.03668	0.00016071	0.00140214	0.823291	0.658218	FALSE
ENSG00000256211.1	RP11-1018J11.1	0.000525273	-1.25598	0.0510328	0.000454116	-1.23169	0.100692	0.00595909	3.59329	2.09593e-07	FALSE
ENSG00000213235.3	EEF1A1P16	0	-1.19709	0.624819	0	-0.373713	1	0.000350535	4.67129	0.172324	FALSE
ENSG00000256756.1	RP11-871F6.2	0	-2.19709	0.242946	0	-1.37371	0.551663	0.0010516	5.67129	0.00841648	FALSE
ENSG00000111404.2	RERGL	0.000429769	1.53988	0.200832	0	-2.95868	0.0279639	0.00070107	1.93432	0.380803	FALSE
ENSG00000139144.5	PIK3C2G	0	-3.36701	0.00868238	0.000389242	1.84868	0.164512	0.00070107	2.4489	0.250359	FALSE
ENSG00000139151.10	PLCZ1	0.000191008	-1.04508	0.428118	0.000259495	-0.221709	0.938912	0.00140214	2.82329	0.038111	FALSE
ENSG00000255993.1	PSMC1P9	4.77521e-05	-2.00444	0.150276	0.000194621	0.304359	1	0.0010516	3.34936	0.0527345	FALSE
ENSG00000227525.3	RP11-282K24.1	0.00405893	-1.74237	7.93068e-09	0.00570888	-0.852175	0.0138949	0.0567867	3.57707	2.99351e-21	FALSE
ENSG00000052126.10	PLEKHA5	1.06406	0.899012	0.000364551	0.505171	-1.05169	6.06747e-05	0.92401	0.159885	0.921793	FALSE
ENSG00000253284.2	RP11-282K24.3	0.040828	2.03659	9.17862e-14	0.00927694	-2.00792	4.95568e-12	0.0133203	-1.00765	0.213103	FALSE
ENSG00000240993.2	RN7SL459P	0.000143256	1.80291	0.421381	0	-1.37371	0.496094	0	1.67129	1	FALSE
ENSG00000243854.2	RN7SL67P	4.77521e-05	-0.197087	1	6.48737e-05	0.626287	1	0	2.08633	1	FALSE
ENSG00000139154.10	AEBP2	0.156054	-0.523862	0.0531318	0.226409	0.474615	0.0984843	0.213476	0.20136	0.736965	FALSE
ENSG00000255909.1	RP11-841C19.3	0.00329489	-0.389732	0.391455	0.00265982	-0.736283	0.0971549	0.0133203	2.16227	2.63398e-05	FALSE
ENSG00000245205.3	EEF1A1P4	4.77521e-05	-1.51902	0.392256	0.000129747	0.21125	1	0.00070107	3.25625	0.156057	FALSE
ENSG00000240328.1	RP11-841C19.1	0.000668529	-0.749628	0.313326	0.00129747	1.0186	0.147923	0.000350535	-0.457995	1	FALSE
ENSG00000200885.1	RNU1-146P	0	-1.19709	0.624819	6.48737e-05	1.62629	0.588947	0	2.67129	1	FALSE
ENSG00000255910.1	RP11-405A12.2	4.77521e-05	0.802913	1	0	-0.373713	1	0	2.67129	1	FALSE
ENSG00000256849.1	RP11-405A12.1	0.000143256	-2.10398	0.0144684	0.000648737	1.08572	0.310887	0.00140214	2.18586	0.105973	FALSE
ENSG00000256287.1	RP11-664H17.1	0	-1.19709	0.624819	6.48737e-05	1.62629	0.588947	0	2.67129	1	FALSE
ENSG00000256879.1	RP11-284H19.1	0	-1.19709	0.624819	6.48737e-05	1.62629	0.588947	0	2.67129	1	FALSE
ENSG00000172572.6	PDE3A	0.00749708	-4.33366	6.96389e-56	0.176521	4.28855	9.44188e-60	0.0199805	-1.96208	0.00482054	FALSE
ENSG00000256663.1	RP11-424C20.2	0.000286512	-1.29662	0.127101	0.000648737	0.626287	0.589177	0.00140214	1.90575	0.163964	FALSE
ENSG00000139155.4	SLCO1C1	0.000477521	-3.83569	2.79998e-19	0.00875795	4.12879	2.05242e-23	0.000350535	-2.51854	0.028678	FALSE
ENSG00000134538.2	SLCO1B1	0.000143256	-0.78205	0.750978	0	-2.54364	0.190223	0.00175267	4.25625	0.0159244	FALSE
ENSG00000084453.12	SLCO1A2	0.00515722	-1.02882	0.0014505	0.00181646	-2.61376	2.0187e-12	0.0578383	3.9483	7.6812e-25	FALSE
ENSG00000121351.3	IAPP	0.000382017	-0.0271621	1	0.000194621	-1.07415	0.481359	0.00140214	2.40825	0.122395	FALSE
ENSG00000121350.11	PYROXD1	0.131318	0.321011	0.299923	0.11567	-0.0686677	0.936252	0.0480233	-1.36676	0.0492565	FALSE
ENSG00000256021.1	TCEB1P31	0.000191008	-1.04508	0.444846	0.000324368	0.21125	1	0.0010516	2.34936	0.159183	FALSE
ENSG00000004700.11	RECQL	0.156579	-1.44298	2.16919e-09	0.451845	1.39346	7.97922e-09	0.284985	0.017541	1	FALSE
ENSG00000111711.5	GOLT1B	0.201944	-1.82958	2.01518e-14	0.782896	1.82008	1.69239e-14	0.36666	-0.289073	0.850179	FALSE
ENSG00000134548.5	C12orf39	0.0747797	2.28742	4.38948e-18	0.0168023	-1.98343	8.98735e-13	0.0070107	-2.77087	0.000124827	FALSE
ENSG00000111713.2	GYS2	0.00100279	2.26234	0.0122701	0.000194621	-1.83314	0.0568338	0	-0.972568	0.748095	FALSE
ENSG00000111716.8	LDHB	19.1587	0.463635	0.0942195	12.1008	-0.702288	0.0102759	23.578	0.544014	0.317605	FALSE
ENSG00000121361.3	KCNJ8	0.122627	1.43468	1.50826e-08	0.0526126	-1.04488	0.000124187	0.00595909	-3.88159	1.72721e-07	FALSE
ENSG00000069431.6	ABCC9	0.0414966	3.86734	8.61847e-35	0.00330856	-3.43814	1.27654e-25	0	-6.17577	1.72813e-08	FALSE
ENSG00000111726.8	CMAS	0.51854	-0.432854	0.120318	0.542733	-0.242669	0.509829	1.54971	1.551	0.000134377	FALSE
ENSG00000111728.6	ST8SIA1	0.00167132	-3.83773	7.07692e-33	0.0273767	3.3966	2.18807e-30	0.00911391	-0.413028	0.830188	FALSE
ENSG00000111731.8	C2CD5	0.0890576	0.364865	0.225982	0.0520936	-0.906296	0.00101985	0.161246	1.13783	0.00825379	FALSE
ENSG00000256973.1	RP11-359J14.2	0.00105055	1.15655	0.16433	0.000389242	-1.21021	0.16805	0.00070107	0.39827	1	FALSE
ENSG00000250166.2	RP11-268P4.5	0.00023876	0.802913	0.681092	0	-2.37371	0.191259	0.00070107	2.67129	0.23806	FALSE
ENSG00000257023.1	RP11-268P4.4	0.000191008	-2.5756	0.00025861	0.00136235	1.91579	0.00425431	0.00140214	1.29278	0.340702	FALSE
ENSG00000139163.11	ETNK1	0.315784	0.0585499	0.919941	0.285185	-0.192692	0.611243	0.400661	0.404633	0.516236	FALSE
ENSG00000256995.2	RP11-114G22.1	0.00023876	-0.197087	1	0	-2.83314	0.0314508	0.00175267	3.67129	0.00315983	FALSE
ENSG00000256923.1	RP11-449P1.1	0.000143256	-2.89753	0.000192351	0	-4.23169	5.93136e-05	0.00876337	6.37173	3.7919e-15	FALSE
ENSG00000256321.1	RP11-153K16.1	0	-1.19709	0.624819	0	-0.373713	1	0.000350535	4.67129	0.172324	FALSE
ENSG00000134532.11	SOX5	0.0250221	-0.836871	0.00169563	0.0521584	1.20767	2.87165e-06	0.00455695	-2.89748	0.000101048	FALSE
ENSG00000255864.1	RP11-444D3.1	0.00300838	-1.86951	3.46293e-09	0.0131045	2.26926	2.96464e-13	0.000350535	-3.38399	0.00122084	FALSE
ENSG00000256120.1	RP11-778H2.1	4.77521e-05	-0.197087	1	6.48737e-05	0.626287	1	0	2.08633	1	FALSE
ENSG00000256852.1	KNOP1P1	4.77521e-05	0.802913	1	0	-0.373713	1	0	2.67129	1	FALSE
ENSG00000244662.1	RP11-615I16.1	0	-1.19709	0.624819	0	-0.373713	1	0.000350535	4.67129	0.172324	FALSE
ENSG00000240481.2	RN7SL38P	0	-1.19709	0.624819	6.48737e-05	1.62629	0.588947	0	2.67129	1	FALSE
ENSG00000060982.10	BCAT1	0.15338	-3.50362	2.75402e-45	1.77598	2.47044	3.53297e-15	1.54656	0.878107	0.0655687	FALSE
ENSG00000268865.1	AC026310.1	0	-1.78205	0.414915	0.000129747	2.21125	0.356289	0	2.08633	1	FALSE
ENSG00000255921.1	RP11-662I13.2	4.77521e-05	-1.78205	0.256187	6.48737e-05	-0.958675	0.661978	0.00140214	4.40825	0.00747735	FALSE
ENSG00000226397.3	C12orf77	0	-2.19709	0.215339	0.000194621	2.62629	0.15889	0	1.67129	1	FALSE
ENSG00000118308.10	LRMP	0.000811785	-1.58175	0.00152457	0.00298419	2.01095	2.47358e-05	0	-2.32871	0.136319	FALSE
ENSG00000258546.1	RP11-713N11.3	4.77521e-05	-0.197087	1	6.48737e-05	0.626287	1	0	2.08633	1	FALSE
ENSG00000118307.14	CASC1	0.00372466	1.1998	0.00545911	0.00168672	-0.976377	0.0439443	0.0010516	-1.04296	0.444833	FALSE
ENSG00000205707.6	LYRM5	0.79383	0.555876	0.0385229	0.566996	-0.39558	0.203161	0.394001	-0.823554	0.214003	FALSE
ENSG00000133703.7	KRAS	0.873338	-0.103652	0.78359	0.857565	-0.122395	0.785526	1.37515	0.665921	0.193376	FALSE
ENSG00000241846.1	RP11-318G8.1	4.77521e-05	0.802913	1	0	-0.373713	1	0	2.67129	1	FALSE
ENSG00000152936.6	IFLTD1	9.55041e-05	0.387875	1	6.48737e-05	0.0413249	1	0	1.67129	1	FALSE
ENSG00000256079.1	RP11-318G8.2	9.55041e-05	0.387875	1	6.48737e-05	0.0413249	1	0	1.67129	1	FALSE
ENSG00000255725.1	RP11-443N24.1	0.0176683	-0.200971	0.609967	0.0229004	0.490267	0.120544	0.00630963	-1.58063	0.039313	FALSE
ENSG00000256256.1	RP11-443N24.4	0	-1.19709	0.624819	0	-0.373713	1	0.000350535	4.67129	0.172324	FALSE
ENSG00000246695.3	RASSF8-AS1	0.397297	0.978788	9.91919e-05	0.222387	-0.696061	0.0117407	0.0890359	-1.85461	0.00507739	FALSE
ENSG00000123094.11	RASSF8	0.257097	0.642096	0.0153508	0.174251	-0.460702	0.126472	0.113223	-0.967393	0.194183	FALSE
ENSG00000123095.5	BHLHE41	0.0152807	-2.25652	1.06135e-18	0.0853089	2.56617	2.32019e-24	0.00771177	-2.48111	0.000576972	FALSE
ENSG00000123096.7	SSPN	0.475181	1.19456	1.53847e-06	0.24373	-0.783799	0.00394276	0.0122687	-4.90162	5.45728e-11	FALSE
ENSG00000256894.1	RP11-283G6.3	0.000143256	0.21795	1	0.000129747	0.21125	1	0	1.08633	1	FALSE
ENSG00000256234.1	RP11-283G6.4	4.77521e-05	-2.89753	0.00644121	0.000778484	3.32673	0.0011616	0	-0.136067	1	FALSE
ENSG00000255750.1	RP11-283G6.5	0.000286512	1.61027	0.275585	6.48737e-05	-1.18107	0.485683	0	0.671288	1	FALSE
ENSG00000256185.1	RP11-612B6.2	4.77521e-05	-2.78205	0.0134727	0	-3.07415	0.0298992	0.00385588	6.25625	2.87512e-08	FALSE
ENSG00000123104.7	ITPR2	0.0370079	-2.47561	6.93001e-24	0.198449	1.67325	4.69714e-12	0.247127	1.2298	0.00343513	FALSE
ENSG00000064102.10	ASUN	0.308287	-0.196193	0.575665	0.3184	-0.0784637	0.90593	0.541226	0.792369	0.109002	FALSE
ENSG00000111790.9	FGFR1OP2	0.490318	-0.30714	0.311661	0.645818	0.431398	0.13895	0.395053	-0.492941	0.547157	FALSE
ENSG00000247903.1	RP11-421F16.3	0.000191008	0.124841	1	0.000194621	0.304359	1	0	0.671288	1	FALSE
ENSG00000064115.6	TM7SF3	0.310293	-0.915599	0.000224203	0.616754	0.933384	0.000200696	0.415734	-0.0819326	1	FALSE
ENSG00000152944.4	MED21	0.567629	-0.262336	0.401985	0.597681	-0.0875077	0.880035	1.13012	0.961348	0.038103	FALSE
ENSG00000214700.5	C12orf71	9.55041e-05	0.387875	1	6.48737e-05	0.0413249	1	0	1.67129	1	FALSE
ENSG00000256226.1	RP11-582E3.2	0	-1.19709	0.624819	6.48737e-05	1.62629	0.588947	0	2.67129	1	FALSE
ENSG00000256625.1	RP11-582E3.4	0.00124155	-0.4422	0.547957	0.00194621	0.773129	0.181244	0.000350535	-1.1616	0.463579	FALSE
ENSG00000211455.3	STK38L	0.266075	-1.06062	1.59885e-05	0.59301	1.10268	7.98911e-06	0.349834	-0.209273	0.974722	FALSE
ENSG00000029153.10	ARNTL2	0.0313254	-0.138834	0.712088	0.0258846	-0.524272	0.0986739	0.0809736	1.48488	0.000416588	FALSE
ENSG00000165935.5	SMCO2	0.0011938	-0.0816099	1	0.00129747	0.160624	0.949991	0.0010516	0.147726	1	FALSE
ENSG00000257037.1	RP13-200J3.2	9.55041e-05	0.387875	1	6.48737e-05	0.0413249	1	0	1.67129	1	FALSE
ENSG00000110841.9	PPFIBP1	1.45123	0.79666	0.00181869	0.943004	-0.471686	0.11209	0.254138	-2.28021	0.000501277	FALSE
ENSG00000248100.2	RP11-709A23.1	4.77521e-05	-1.51902	0.350647	0.000259495	1.94822	0.19258	0	1.08633	1	FALSE
ENSG00000256056.1	RP11-709A23.2	0.000143256	-1.36701	0.264347	0.00051899	1.79621	0.0930945	0	0.0863259	1	FALSE
ENSG00000256557.1	RP11-1060J15.3	9.55041e-05	1.38788	0.661412	0	-0.958675	0.724659	0	2.08633	1	FALSE
ENSG00000256377.1	RP11-1060J15.4	0.00802235	3.20379	2.39386e-14	0.000973105	-2.77459	2.57875e-10	0	-3.85227	0.00267357	FALSE
ENSG00000174236.2	REP15	0.0469403	0.820615	0.00249054	0.0301663	-0.48107	0.132964	0.0070107	-2.43724	0.000704952	FALSE
ENSG00000230519.2	RP11-1060J15.5	0.0108397	0.0137511	1	0.0126504	0.401793	0.272599	0.000350535	-4.05323	4.55299e-05	FALSE
ENSG00000256504.1	RP11-1060J15.7	0.000143256	-0.78205	0.656009	0.000324368	1.21125	0.496277	0	0.501363	1	FALSE
ENSG00000061794.8	MRPS35	1.00466	0.0792007	0.856998	0.937036	-0.104252	0.834667	1.02637	0.0725998	1	FALSE
ENSG00000205693.3	MANSC4	9.55041e-05	-0.197087	1	0.000129747	0.626287	0.828709	0	1.34936	1	FALSE
ENSG00000256747.1	RP11-860B13.1	0.000334265	1.21795	0.354981	0.000129747	-0.78875	0.716492	0	0.34936	1	FALSE
ENSG00000087448.5	KLHL42	0.373612	0.0311555	1	0.37497	0.0326167	1	0.315131	-0.24678	1	FALSE
ENSG00000256512.1	RP11-860B13.3	4.77521e-05	0.802913	1	0	-0.373713	1	0	2.67129	1	FALSE
ENSG00000087494.11	PTHLH	0.00305613	-2.17472	3.81613e-12	0.016413	2.54888	1.66935e-16	0.00070107	-3.05663	0.00191672	FALSE
ENSG00000257042.1	RP11-993B23.3	0.000477521	-0.907581	0.280156	0.00103798	1.12879	0.154485	0.000350535	-0.0835991	1	FALSE
ENSG00000123106.6	CCDC91	0.407421	0.402831	0.161251	0.292775	-0.469686	0.115524	0.391197	0.125382	0.982842	FALSE
ENSG00000247934.3	RP11-967K21.1	0.000382017	0.972838	0.446265	0.000194621	-0.543638	0.763671	0	0.0863259	1	FALSE
ENSG00000244712.1	RP11-874G11.1	0.000143256	-0.197087	1	0.000194621	0.626287	0.879187	0	0.863933	1	FALSE
ENSG00000256513.1	RP11-977P2.1	0	-1.19709	0.624819	6.48737e-05	1.62629	0.588947	0	2.67129	1	FALSE
ENSG00000064763.6	FAR2	0.00305613	-4.39147	3.57391e-50	0.0572835	1.87891	1.76101e-13	0.107264	2.04464	1.92737e-07	FALSE
ENSG00000257176.1	RP11-996F15.2	0.00286512	1.34133	0.00561898	0.00110285	-1.20379	0.0214773	0.0010516	-0.614114	0.738381	FALSE
ENSG00000087502.13	ERGIC2	0.999499	-0.37596	0.191172	1.3859	0.503432	0.0714838	0.817097	-0.509559	0.525184	FALSE
ENSG00000187950.4	OVCH1	0.000191008	2.12484	0.26272	0	-1.69564	0.33053	0	1.34936	1	FALSE
ENSG00000133687.11	TMTC1	0.253898	3.12159	9.19199e-33	0.0215381	-3.42426	2.78994e-33	0.070107	-1.1417	0.116423	FALSE
ENSG00000242986.2	RP11-1110J8.1	0.0136093	2.71486	1.82648e-15	0.00129747	-3.22457	7.96943e-17	0.00595909	-0.416174	0.892313	FALSE
ENSG00000133704.5	IPO8	0.278204	1.09107	1.31445e-05	0.112556	-1.27327	1.11207e-06	0.227848	0.13325	0.851546	FALSE
ENSG00000110888.13	CAPRIN2	0.197503	0.710065	0.00685533	0.112815	-0.7772	0.00461587	0.163349	0.0179484	1	FALSE
ENSG00000246331.2	RP11-77I22.2	9.55041e-05	-0.934053	0.624819	0.000259495	1.36325	0.41235	0	0.863933	1	FALSE
ENSG00000235884.2	LINC00941	0.000525273	-5.28101	3.67402e-43	0.00953643	-0.246408	0.593763	0.0907885	4.38077	1.6204e-35	FALSE
ENSG00000110900.10	TSPAN11	0.0436931	0.589549	0.0395333	0.0328261	-0.264388	0.506547	0.00841284	-2.15856	0.00267103	FALSE
ENSG00000226472.3	RP11-551L14.4	0.000573025	1.91839	0.0749356	6.48737e-05	-2.18107	0.0708111	0.000350535	0.863933	0.887367	FALSE
ENSG00000245614.2	DDX11-AS1	0.0114127	-0.00444206	1	0.00895257	-0.535542	0.138288	0.024888	1.27897	0.00869298	FALSE
ENSG00000013573.12	DDX11	0.0914452	0.525642	0.0600963	0.050342	-0.93936	0.000647774	0.134605	0.86554	0.0578879	FALSE
ENSG00000177359.13	RP11-551L14.1	0.000811785	-4.1461	1.23049e-28	0.00687661	-0.194488	0.727953	0.0599415	4.14336	1.17464e-27	FALSE
ENSG00000243517.1	RP11-627K11.1	0.00835661	-0.662468	0.035055	0.010769	0.0327118	1	0.0266407	1.52022	0.00110217	FALSE
ENSG00000139146.9	FAM60A	0.621016	-0.963066	9.35469e-05	0.759087	-0.37476	0.23643	3.65082	2.42517	1.25742e-11	FALSE
ENSG00000177340.4	AC024940.1	0.00324714	-0.703273	0.0646515	0.00609813	1.02622	0.00512843	0.0010516	-1.67744	0.105624	FALSE
ENSG00000256232.1	RP11-771K4.1	0.00124155	-3.47562	7.59237e-23	0.000973105	-3.46647	2.4346e-17	0.0862316	6.22734	3.80298e-61	FALSE
ENSG00000170456.10	DENND5B	1.92135	2.1285	2.92058e-15	0.498489	-1.77433	6.90913e-12	0.119883	-3.45502	3.75992e-07	FALSE
ENSG00000225349.2	RP11-820K3.2	0.000716281	0.995558	0.309502	0.000389242	-0.566358	0.628793	0	-0.788143	0.956255	FALSE
ENSG00000255867.1	DENND5B-AS1	0.000382017	-1.19709	0.13027	0.000843358	0.733203	0.450265	0.00140214	1.53378	0.256773	FALSE
ENSG00000139160.9	METTL20	0.0309433	0.00288047	1	0.0337343	0.214715	0.585264	0.0154235	-1.02792	0.192339	FALSE
ENSG00000151743.6	AMN1	0.114796	-0.233223	0.483122	0.135846	0.22023	0.555149	0.130048	0.0750585	0.950003	FALSE
ENSG00000256843.1	RP11-467L13.4	0	-2.19709	0.206048	0.000129747	1.21125	0.757034	0.000350535	3.08633	0.386616	FALSE
ENSG00000223722.2	RP11-467L13.5	0.00563474	-2.21815	1.56492e-15	0.0284147	2.05564	2.89563e-14	0.0154235	0.041608	1	FALSE
ENSG00000188375.3	H3F3C	0.00625552	-1.68797	2.11046e-09	0.0212786	1.54529	3.11416e-08	0.0147225	0.252063	0.745063	FALSE
ENSG00000255760.1	RP11-428G5.5	4.77521e-05	-0.197087	1	6.48737e-05	0.626287	1	0	2.08633	1	FALSE
ENSG00000242314.1	RP11-428G5.2	0.00023876	-1.69959	0.0393368	0.000648737	0.500757	0.739792	0.00210321	2.47864	0.0266377	FALSE
ENSG00000174718.7	KIAA1551	0.319509	-0.0978132	0.802587	0.295759	-0.251457	0.494545	0.591352	0.934622	0.0465913	FALSE
ENSG00000257094.1	RP11-50I19.1	0.000143256	0.802913	0.776126	6.48737e-05	-0.373713	1	0	1.34936	1	FALSE
ENSG00000257530.1	RP11-843B15.2	4.77521e-05	-0.197087	1	0	-0.958675	0.724659	0.000350535	3.67129	0.289843	FALSE
ENSG00000151746.9	BICD1	0.248359	0.487322	0.0795501	0.143306	-0.868667	0.00125448	0.359999	0.82146	0.0945935	FALSE
ENSG00000258134.1	RP11-956A19.1	0	-1.19709	0.624819	6.48737e-05	1.62629	0.588947	0	2.67129	1	FALSE
ENSG00000139132.10	FGD4	0.087052	-0.217507	0.531354	0.0698041	-0.64354	0.0246231	0.270963	1.76564	5.95652e-06	FALSE
ENSG00000087470.13	DNM1L	0.921376	0.720949	0.00526486	0.58062	-0.573222	0.0438251	0.442025	-0.812974	0.221674	FALSE
ENSG00000257643.1	RP11-278C7.2	0	-1.78205	0.382035	0.000129747	2.21125	0.321456	0	2.08633	1	FALSE
ENSG00000257511.1	RP11-278C7.1	0.0607406	0.0752704	0.878035	0.0573483	-0.0780344	0.926328	0.0592404	0.00586885	1	FALSE
ENSG00000139131.8	YARS2	0.219469	-0.643479	0.0134553	0.324693	0.400277	0.181217	0.440973	0.740232	0.144518	FALSE
ENSG00000057294.9	PKP2	5.69544	2.49782	2.92058e-15	1.1519	-2.12951	3.4984e-16	0.232405	-4.01778	8.0342e-09	FALSE
ENSG00000244743.1	RP11-8P13.1	0	-1.78205	0.37789	0	-0.958675	0.731387	0.00070107	5.25625	0.0242793	FALSE
ENSG00000110975.4	SYT10	0.00964592	-3.33184	1.21445e-35	0.11035	3.20956	8.84618e-36	0.0283933	-0.865977	0.29971	FALSE
ENSG00000259937.1	RP11-438D14.2	0.00138481	-2.35629	9.72512e-11	0.00804434	2.30667	5.63932e-11	0.00315481	-0.27357	1	FALSE
ENSG00000256070.1	RP11-56H16.1	4.77521e-05	-4.05507	4.43931e-07	0.00175159	3.84868	1.70373e-07	0.000350535	-0.186693	1	FALSE
ENSG00000245482.2	RP11-847H18.2	0.000286512	-0.197087	1	0.000259495	-0.221709	0.938912	0.00070107	1.79682	0.411569	FALSE
ENSG00000139133.2	ALG10	0.0121768	-0.660612	0.0256758	0.019008	0.526752	0.0989472	0.0206816	0.477517	0.412988	FALSE
ENSG00000256538.1	RP11-847H18.3	0	-2.78205	0.0591368	0.000129747	0.21125	1	0.0010516	4.08633	0.0160771	FALSE
ENSG00000257173.1	RP11-297L6.2	0	-1.19709	0.624819	0	-0.373713	1	0.000350535	4.67129	0.172324	FALSE
ENSG00000175548.4	ALG10B	0.00491846	-0.496647	0.192659	0.00733073	0.576534	0.131044	0.00490749	-0.183372	1	FALSE
ENSG00000257645.1	RP11-804F13.2	0	-1.78205	0.407793	0	-0.958675	0.764204	0.00070107	5.25625	0.0432353	FALSE
ENSG00000139117.9	CPNE8	0.005778	-3.7592	8.65778e-43	0.0741506	2.07535	1.10896e-16	0.104109	1.58554	0.000116429	FALSE
ENSG00000257718.1	RP11-396F22.1	0.00114605	-2.79164	5.80567e-11	0.00771997	1.72582	1.73768e-05	0.0108666	1.50136	0.0212937	FALSE
ENSG00000139116.13	KIF21A	1.29332	1.9317	2.92058e-15	0.331894	-1.83404	1.47389e-12	0.377176	-1.23073	0.0467053	FALSE
ENSG00000255991.2	RP11-242C24.2	4.77521e-05	-0.197087	1	0	-0.958675	0.724659	0.000350535	3.67129	0.289843	FALSE
ENSG00000173208.3	ABCD2	0.000477521	-2.51902	5.50723e-07	0.00350318	2.94822	3.31274e-09	0	-2.35108	0.0988916	FALSE
ENSG00000151229.8	SLC2A13	0.0229687	-1.82626	2.68405e-13	0.0833627	1.5308	7.29277e-10	0.0718597	0.570703	0.2575	FALSE
ENSG00000199571.1	SNORA22	0	-1.19709	0.624819	0	-0.373713	1	0.000350535	4.67129	0.172324	FALSE
ENSG00000229014.3	RPL30P13	4.77521e-05	-2.00444	0.131691	0.000324368	1.62629	0.266948	0.000350535	1.86393	0.658218	FALSE
ENSG00000188906.9	LRRK2	0.00334265	1.70473	0.00113163	0.00103798	-1.47607	0.00932616	0.00070107	-1.18669	0.503784	FALSE
ENSG00000205592.9	MUC19	0.00749708	0.936769	0.00919505	0.0039573	-0.811834	0.0402162	0.00350535	-0.644067	0.667153	FALSE
ENSG00000018236.10	CNTN1	0.0520975	1.55582	3.71869e-09	0.016413	-1.56742	2.20765e-08	0.0245374	-0.572355	0.601329	FALSE
ENSG00000257680.1	RP11-367O10.1	0.000143256	1.80291	0.457672	0	-1.37371	0.52743	0	1.67129	1	FALSE
ENSG00000165966.10	PDZRN4	0.00267412	-6.04982	1.12048e-86	0.21337	6.37942	1.77722e-102	0.00140214	-5.71501	4.0017e-11	FALSE
ENSG00000257228.1	RP11-413B19.2	9.55041e-05	0.387875	1	6.48737e-05	0.0413249	1	0	1.67129	1	FALSE
ENSG00000257784.1	RP11-630C16.1	0.000191008	0.124841	1	0.000194621	0.304359	1	0	0.671288	1	FALSE
ENSG00000257239.1	RP11-630C16.2	9.55041e-05	-0.934053	0.626137	0.000259495	1.36325	0.455142	0	0.863933	1	FALSE
ENSG00000151233.6	GXYLT1	0.16527	-1.14533	2.76524e-06	0.403125	1.28861	1.1516e-07	0.162999	-0.704721	0.412462	FALSE
ENSG00000015153.10	YAF2	1.09448	1.11659	6.73672e-06	0.591259	-0.710724	0.00947554	0.0371567	-4.55461	2.61487e-10	FALSE
ENSG00000134283.13	PPHLN1	0.656782	-0.316118	0.292354	0.828307	0.30773	0.335208	0.76031	0.0598114	1	FALSE
ENSG00000241710.2	RN7SL10P	4.77521e-05	-0.197087	1	6.48737e-05	0.626287	1	0	2.08633	1	FALSE
ENSG00000257674.1	RP11-76E16.2	0.000907289	-0.334591	0.723567	0.00129747	0.626287	0.437731	0.000350535	-0.65064	0.84451	FALSE
ENSG00000139168.3	ZCRB1	1.76611	-0.1799	0.61964	2.03846	0.203911	0.587761	1.79649	-0.0669713	1	FALSE
ENSG00000257376.1	RP11-328C8.2	0.00534823	0.375164	0.388018	0.00467091	-0.041869	1	0.0010516	-1.86009	0.0693547	FALSE
ENSG00000139174.6	PRICKLE1	1.91519	0.846365	0.000836568	1.22151	-0.487019	0.097985	0.220486	-2.87639	1.46037e-05	FALSE
ENSG00000257225.1	RP11-328C8.4	0.00740157	0.503353	0.19697	0.00603325	-0.122904	0.883217	0.00070107	-2.70375	0.00777998	FALSE
ENSG00000258068.1	RP11-328C8.5	0.00582575	1.19084	0.00143524	0.00285444	-0.847644	0.0445564	0.00070107	-2.12745	0.0471165	FALSE
ENSG00000257405.1	RP11-609L23.2	0	-2.19709	0.215527	6.48737e-05	0.0413249	1	0.00070107	4.25625	0.0585806	FALSE
ENSG00000257164.1	RP11-25I15.2	4.77521e-05	0.802913	1	0	-0.373713	1	0	2.67129	1	FALSE
ENSG00000240759.1	RP11-25I15.1	0.00181458	0.000852236	1	0.00188134	0.106913	0.988875	0.00140214	-0.0942464	1	FALSE
ENSG00000271272.1	RP11-510P12.1	0	-1.19709	0.624819	6.48737e-05	1.62629	0.588947	0	2.67129	1	FALSE
ENSG00000257849.1	RP11-547C5.1	0.00100279	-1.19709	0.0152773	0.00278957	1.62629	0.000663311	0	-2.35108	0.0988916	FALSE
ENSG00000258331.1	RP11-118A3.1	4.77521e-05	-2.89753	0.00526597	0.000778484	3.32673	0.00088239	0	-0.136067	1	FALSE
ENSG00000173157.12	ADAMTS20	0.000143256	-4.84094	6.42353e-19	0.0051899	2.44258	3.27501e-09	0.00666016	1.6009	0.0125763	FALSE
ENSG00000241251.2	RP11-73B8.1	0.000191008	0.124841	1	0.000129747	-0.373713	0.888622	0.000350535	1.86393	0.652925	FALSE
ENSG00000257813.2	RP11-73B8.2	4.77521e-05	-0.197087	1	6.48737e-05	0.626287	0.777068	0	2.08633	1	FALSE
ENSG00000257907.2	EEF1A1P17	0	-2.78205	0.0591368	6.48737e-05	-0.695641	0.834667	0.00140214	4.99322	0.00107796	FALSE
ENSG00000257742.1	RP11-350F4.2	0.051429	-0.778476	0.00278164	0.0916017	0.771161	0.00375581	0.070107	0.04041	1	FALSE
ENSG00000129317.10	PUS7L	0.12936	-1.45679	1.55186e-09	0.363682	1.26873	1.91774e-07	0.309172	0.435884	0.383912	FALSE
ENSG00000257896.1	RP11-210N13.1	0	-1.19709	0.624819	6.48737e-05	1.62629	0.588947	0	2.67129	1	FALSE
ENSG00000198001.9	IRAK4	0.0559654	-1.07658	1.67466e-05	0.134808	1.35794	3.64964e-08	0.0276923	-1.67345	0.0143797	FALSE
ENSG00000151239.9	TWF1	0.237376	-1.40933	4.6206e-09	0.708096	1.59543	2.28645e-11	0.211723	-1.04348	0.154267	FALSE
ENSG00000139173.5	TMEM117	0.0998018	-0.0978471	0.807494	0.123909	0.468408	0.108238	0.0143719	-2.90254	2.65062e-05	FALSE
ENSG00000258212.1	RP11-624G19.1	0	-2.19709	0.206048	0.000194621	2.62629	0.149852	0	1.67129	1	FALSE
ENSG00000184613.6	NELL2	0.00525273	-2.4083	3.32516e-17	0.00382755	-2.60893	1.12381e-15	0.159143	5.09162	9.20595e-53	FALSE
ENSG00000185610.6	DBX2	0.000334265	-1.10398	0.356076	0.000713611	0.751818	0.616685	0.0010516	1.42336	0.418863	FALSE
ENSG00000257572.1	RP11-478B9.2	0	-1.19709	0.624819	0	-0.373713	1	0.000350535	4.67129	0.172324	FALSE
ENSG00000134297.6	PLEKHA8P1	0.0611704	0.782797	0.0036268	0.0354859	-0.710309	0.0146432	0.0357546	-0.47905	0.714009	FALSE
ENSG00000177119.11	ANO6	0.432013	-0.128013	0.721137	0.529434	0.405613	0.171782	0.162298	-1.54161	0.0212673	FALSE
ENSG00000257368.2	RP11-438E8.2	0.00186233	-0.919553	0.0361456	0.00356805	0.789786	0.0890376	0.00350535	0.560864	0.607159	FALSE
ENSG00000257657.2	RP11-352M15.1	0.000334265	1.80291	0.171588	6.48737e-05	-1.37371	0.329372	0	0.501363	1	FALSE
ENSG00000273015.1	LINC00938	0.239668	-0.0215832	1	0.256511	0.147913	0.722134	0.171762	-0.520668	0.639692	FALSE
ENSG00000189079.11	ARID2	0.33202	0.356173	0.228588	0.259884	-0.313423	0.346604	0.256592	-0.231002	1	FALSE
ENSG00000265093.1	RN7SL246P	0.0110785	1.12794	0.000429625	0.00538452	-0.900258	0.0106683	0.00315481	-1.31056	0.151766	FALSE
ENSG00000270429.1	KNOP1P2	0.000334265	1.80291	0.205079	6.48737e-05	-1.37371	0.367038	0	0.501363	1	FALSE
ENSG00000139218.13	SCAF11	1.59315	0.523141	0.0537691	1.16195	-0.368872	0.244302	0.820252	-0.78177	0.245341	FALSE
ENSG00000111371.11	SLC38A1	2.6861	1.05304	2.27022e-05	1.09072	-1.28139	7.43159e-07	2.39591	0.253332	0.756656	FALSE
ENSG00000134294.9	SLC38A2	0.856386	-0.522181	0.0515186	1.16753	0.310303	0.33053	1.56689	0.664689	0.194469	FALSE
ENSG00000258096.1	RP11-474P2.2	0.000382017	-0.197087	0.934643	0.000324368	-0.373713	0.811139	0.0010516	1.86393	0.250482	FALSE
ENSG00000257261.1	RP11-96H19.1	0.010792	-0.409458	0.221868	0.0153102	0.532037	0.105034	0.00911391	-0.428693	0.831356	FALSE
ENSG00000257496.1	RP11-474P2.4	0.000668529	-1.24439	0.0395272	0.00194621	1.67359	0.00310324	0	-1.82056	0.248481	FALSE
ENSG00000272369.1	RP11-446N19.1	0.028126	0.0620402	0.926949	0.0259495	-0.139882	0.776481	0.0322492	0.259162	0.687496	FALSE
ENSG00000272963.1	OR7A19P	9.55041e-05	-0.197087	1	0.000129747	0.626287	0.828709	0	1.34936	1	FALSE
ENSG00000139209.11	SLC38A4	0.00205334	-3.25729	2.82775e-25	0.0156346	1.14427	9.20374e-05	0.0438169	2.49375	6.78941e-10	FALSE
ENSG00000139211.5	AMIGO2	0.034477	-2.16276	5.04309e-18	0.176846	2.35991	9.08561e-22	0.0340019	-1.46596	0.0391513	FALSE
ENSG00000179715.8	PCED1B	0.00205334	-3.04144	1.62198e-21	0.0131045	0.997003	0.00124927	0.0396104	2.56166	5.16151e-10	FALSE
ENSG00000247774.2	PCED1B-AS1	0	-2.19709	0.275464	0.000194621	2.62629	0.218621	0	1.67129	1	FALSE
ENSG00000258181.1	RP11-493L12.4	0.000143256	-2.78205	0.000364797	6.48737e-05	-3.07415	0.00138447	0.00771177	5.87292	1.57577e-13	FALSE
ENSG00000258116.1	RP11-493L12.6	0	-1.19709	0.624819	6.48737e-05	1.62629	0.588947	0	2.67129	1	FALSE
ENSG00000257906.1	RP1-90J4.1	9.55041e-05	-0.934053	0.624819	0.000259495	1.36325	0.41235	0	0.863933	1	FALSE
ENSG00000005175.5	RPAP3	0.307046	0.304311	0.326917	0.247428	-0.281788	0.417174	0.255189	-0.141569	1	FALSE
ENSG00000257433.1	RP1-197B17.3	0.00859537	-1.25183	7.16551e-06	0.0225112	1.36187	8.1931e-07	0.00981498	-0.515125	0.702432	FALSE
ENSG00000111405.4	ENDOU	0.00100279	1.09242	0.131357	0.000454116	-0.897275	0.315631	0.000350535	-0.186693	1	FALSE
ENSG00000079337.11	RAPGEF3	0.0091684	-0.615857	0.0485176	0.0150507	0.722289	0.0203857	0.00876337	-0.359591	0.907506	FALSE
ENSG00000211584.9	SLC48A1	0.219707	0.290159	0.359921	0.201238	0.00233699	1	0.0630963	-1.74026	0.00920649	FALSE
ENSG00000061273.13	HDAC7	0.325621	-0.47712	0.0814358	0.478703	0.561121	0.0406623	0.315832	-0.30523	0.82482	FALSE
ENSG00000268069.1	AC004466.1	0.00128931	-0.0901719	1	0.00162184	0.519372	0.477686	0	-2.05663	0.210082	FALSE
ENSG00000111424.6	VDR	0.000811785	-3.94005	1.26906e-26	0.0146615	3.45284	6.32699e-25	0.00490749	-0.352558	0.920125	FALSE
ENSG00000134291.7	TMEM106C	1.09634	0.293716	0.347402	0.935414	-0.16057	0.700866	0.672676	-0.611761	0.402666	FALSE
ENSG00000139219.13	COL2A1	1.30034	4.07036	2.92058e-15	0.0841412	-3.77079	5.96133e-41	0.040662	-4.25849	2.54617e-09	FALSE
ENSG00000257955.1	RP1-228P16.5	0.000191008	0.124841	1	0.000129747	-0.373713	0.883217	0.000350535	1.86393	0.658218	FALSE
ENSG00000079387.9	SENP1	0.118712	0.367142	0.218254	0.0877741	-0.42962	0.166544	0.114975	0.126342	0.870384	FALSE
ENSG00000240399.1	RP1-228P16.1	0.00286512	1.73365	0.000490294	0.000648737	-1.95868	0.000389517	0.00175267	0.106504	1	FALSE
ENSG00000226138.3	RP1-228P16.7	0	-1.78205	0.372623	6.48737e-05	0.626287	1	0.000350535	3.67129	0.289843	FALSE
ENSG00000152556.11	PFKM	1.2352	1.61434	4.4051e-11	0.438871	-1.3418	2.16956e-07	0.211723	-2.08196	0.0014766	FALSE
ENSG00000177981.6	ASB8	0.455316	0.699027	0.00724253	0.319762	-0.354565	0.272689	0.0680038	-2.54166	0.000123329	FALSE
ENSG00000257885.1	RP11-474C8.4	4.77521e-05	-0.197087	1	0	-0.958675	0.767547	0.000350535	3.67129	0.28075	FALSE
ENSG00000257848.1	RP11-474C8.5	4.77521e-05	0.802913	1	0	-0.373713	1	0	2.67129	1	FALSE
ENSG00000177875.3	C12orf68	0.00625552	-4.659	1.53504e-62	0.184955	4.5418	7.83667e-66	0.0199805	-2.01328	0.00353159	FALSE
ENSG00000269514.1	DKFZP779L1853	0.0033904	0.114857	0.871825	0.00285444	-0.29125	0.622755	0.00455695	0.620662	0.522949	FALSE
ENSG00000187166.1	H1FNT	0	-1.19709	0.624819	6.48737e-05	1.62629	0.588947	0	2.67129	1	FALSE
ENSG00000167528.8	ZNF641	0.104673	-0.815217	0.00135067	0.211877	1.13765	4.47723e-06	0.034703	-2.09928	0.00170047	FALSE
ENSG00000257735.1	RP11-370I10.6	9.55041e-05	-0.612125	0.817988	0.000194621	1.04132	0.600566	0	1.08633	1	FALSE
ENSG00000269282.1	AC024257.1	0.00124155	1.09837	0.121627	0.000648737	-0.669168	0.422405	0	-1.53816	0.437097	FALSE
ENSG00000273434.1	OR8S21P	4.77521e-05	0.802913	1	0	-0.373713	1	0	2.67129	1	FALSE
ENSG00000177627.5	C12orf54	0.000334265	-5.28455	1.91031e-36	0.0175159	5.53851	3.05998e-43	0.000350535	-3.44765	0.000903268	FALSE
ENSG00000197376.2	OR8S1	0	-5.97845	2.0239e-12	0.00350318	6.40765	9.83259e-15	0	-2.11007	0.272091	FALSE
ENSG00000167531.2	LALBA	4.77521e-05	0.802913	1	0	-0.373713	1	0	2.67129	1	FALSE
ENSG00000139620.8	KANSL2	0.22262	0.26161	0.413884	0.16679	-0.466051	0.120847	0.287789	0.533705	0.272798	FALSE
ENSG00000221491.2	SNORA34	0	-1.19709	0.624819	6.48737e-05	1.62629	0.588947	0	2.67129	1	FALSE
ENSG00000129315.5	CCNT1	0.237853	0.392371	0.17757	0.170293	-0.483431	0.104596	0.240116	0.200241	0.736836	FALSE
ENSG00000257987.1	LINC00935	0.000525273	1.06595	0.372623	0.000259495	-0.636747	0.653288	0	-0.328712	0.91351	FALSE
ENSG00000174233.7	ADCY6	0.716424	2.40043	2.92058e-15	0.158422	-1.99579	1.91674e-14	0.0126193	-5.20987	5.79201e-12	FALSE
ENSG00000257653.1	RP11-579D7.2	0.000525273	1.06595	0.376875	0.000259495	-0.636747	0.6616	0	-0.328712	0.919223	FALSE
ENSG00000257660.1	RP11-579D7.4	0.011938	1.03299	0.00115329	0.00622787	-0.801706	0.0216911	0.00350535	-1.30807	0.157172	FALSE
ENSG00000167535.3	CACNB3	0.112695	-0.801271	0.00164209	0.23108	1.20418	9.96036e-07	0.00911391	-4.10594	1.82714e-08	FALSE
ENSG00000174243.5	DDX23	0.351981	0.0346639	0.994164	0.361411	0.0904845	0.857373	0.247478	-0.52303	0.633822	FALSE
ENSG00000172602.5	RND1	0.00487071	-2.33714	2.78494e-16	0.0232897	1.49609	7.44606e-08	0.0329503	1.38939	0.00266318	FALSE
ENSG00000239617.1	RP11-302B13.1	0.00453645	-0.577909	0.121379	0.00668199	0.456362	0.275877	0.00736123	0.494095	0.515634	FALSE
ENSG00000272822.1	RP11-302B13.5	0.000143256	-0.519015	0.866333	0.000194621	0.304359	1	0.000350535	1.86393	0.632691	FALSE
ENSG00000139537.6	CCDC65	0.00114605	-1.64069	0.000126366	0.0039573	1.62629	0.000100531	0.00210321	0.0523785	1	FALSE
ENSG00000134285.6	FKBP11	0.122436	-2.57148	2.56444e-26	0.750653	2.05687	3.53297e-15	0.605724	0.639924	0.222414	FALSE
ENSG00000134287.5	ARF3	0.858248	-0.214083	0.524534	0.923217	0.00258582	1	1.38637	0.646118	0.211636	FALSE
ENSG00000169884.9	WNT10B	0.00596901	0.65091	0.0911606	0.00447628	-0.221709	0.724153	0	-3.93604	0.0012326	FALSE
ENSG00000181418.7	DDN	0.0108397	2.88092	2.79649e-15	0.00162184	-2.51248	5.33628e-11	0.000350535	-3.31171	0.0021167	FALSE
ENSG00000257913.1	RP11-386G11.5	0.0114127	-0.805896	0.00514534	0.0223165	1.02883	0.000248544	0.00736123	-1.0591	0.21014	FALSE
ENSG00000181929.7	PRKAG1	0.481389	-0.335995	0.254849	0.665215	0.534586	0.0529656	0.296553	-0.914242	0.225404	FALSE
ENSG00000167548.10	KMT2D	0.165318	0.497324	0.0738884	0.111453	-0.549686	0.0587083	0.147575	0.0533727	0.984399	FALSE
ENSG00000167550.6	RHEBL1	0.00243536	-2.93544	2.38673e-21	0.006163	-1.03192	0.0015919	0.0879843	4.4489	5.81306e-37	FALSE
ENSG00000139549.2	DHH	0.00023876	-0.612125	0.73696	0.000389242	0.626287	0.761916	0.000350535	1.08633	0.855567	FALSE
ENSG00000139636.11	LMBR1L	0.103574	-1.12204	5.05289e-06	0.251645	1.31331	7.26844e-08	0.0841284	-0.978303	0.188451	FALSE
ENSG00000258017.1	RP11-386G11.10	0.0529093	0.184941	0.624819	0.0467739	-0.151653	0.747468	0.045219	-0.143972	1	FALSE
ENSG00000123416.11	TUBA1B	17.6152	-0.244698	0.44102	20.6791	0.189756	0.596162	21.9102	0.211683	0.832084	FALSE
ENSG00000167552.9	TUBA1A	9.62324	-0.305198	0.313843	13.4857	0.605766	0.0240056	3.27049	-1.78406	0.00310639	FALSE
ENSG00000167553.10	TUBA1C	0.775876	-1.52951	1.67613e-10	2.0984	1.00836	4.81848e-05	3.00479	1.16835	0.00780421	FALSE
ENSG00000258232.2	RP11-161H23.5	0.00143256	-0.490818	0.418819	0.00207596	0.500757	0.438916	0.00175267	0.278971	1	FALSE
ENSG00000258334.1	RP11-161H23.9	4.77521e-05	-1.51902	0.350647	0.000194621	1.04132	0.588947	0.000350535	2.34936	0.538906	FALSE
ENSG00000135406.9	PRPH	0.000429769	-4.14195	4.99335e-15	0.00979593	4.28925	2.29343e-17	0.00070107	-2.07467	0.202178	FALSE
ENSG00000135451.8	TROAP	0.162453	-0.00946014	1	0.135846	-0.409756	0.192051	0.313028	1.05099	0.0153543	FALSE
ENSG00000186897.3	C1QL4	4.77521e-05	-4.28455	2.80952e-08	0.00214083	4.71375	4.29113e-10	0	-1.45799	0.403482	FALSE
ENSG00000178401.10	DNAJC22	0.00224435	-3.46387	2.69876e-28	0.0295824	3.73442	2.91409e-34	0.00175267	-2.72103	0.00165235	FALSE
ENSG00000123352.13	SPATS2	0.635771	-0.401803	0.15536	0.90661	0.554994	0.0426437	0.479882	-0.644836	0.370258	FALSE
ENSG00000257954.1	RP11-161H23.10	0.00439319	0.319704	0.521208	0.00376267	-0.120426	0.893599	0.00210321	-0.759761	0.613298	FALSE
ENSG00000135519.6	KCNH3	0.000716281	-1.97845	4.12158e-05	0.00324368	1.97678	1.81913e-05	0.00140214	-0.0511776	1	FALSE
ENSG00000187778.9	MCRS1	0.730463	0.229248	0.489621	0.555838	-0.453539	0.130108	0.986756	0.588051	0.273006	FALSE
ENSG00000110844.9	PRPF40B	0.189958	0.93138	0.000252795	0.103798	-0.764441	0.00540594	0.0767671	-0.993143	0.180957	FALSE
ENSG00000135436.4	FAM186B	0.000525273	-0.612125	0.563999	0.000973105	1.04132	0.217112	0	-1.0836	0.726337	FALSE
ENSG00000258284.1	POLR2KP1	4.77521e-05	0.802913	1	0	-0.373713	1	0	2.67129	1	FALSE
ENSG00000257243.1	RP11-133N21.7	0.00114605	1.63941	0.0260567	0.000324368	-1.48919	0.0819192	0.000350535	-0.235602	1	FALSE
ENSG00000258104.1	HIGD1AP9	4.77521e-05	0.802913	1	0	-0.373713	1	0	2.67129	1	FALSE
ENSG00000161791.9	FMNL3	0.00654203	-3.06011	6.52265e-30	0.0561806	2.28289	3.41867e-19	0.0480233	0.808269	0.0980398	FALSE
ENSG00000139644.8	TMBIM6	2.73118	-0.718731	0.00463882	4.3839	0.540263	0.0490048	5.09432	0.569498	0.289843	FALSE
ENSG00000257730.1	LSM6P2	0.000143256	-2.28455	0.00564249	0.000973105	2.30436	0.00434692	0.000350535	0.423361	1	FALSE
ENSG00000167566.12	NCKAP5L	0.418977	0.453206	0.106065	0.347982	-0.12022	0.792836	0.0792209	-2.28956	0.000511442	FALSE
ENSG00000258057.1	BCDIN3D-AS1	0.0155194	1.29366	1.53826e-05	0.00700636	-0.984907	0.00226735	0.00245374	-2.09026	0.0130926	FALSE
ENSG00000186666.4	BCDIN3D	0.073777	0.0320086	1	0.0757076	0.0873411	0.87357	0.0529308	-0.486457	0.694678	FALSE
ENSG00000242041.1	RP11-70F11.2	4.77521e-05	-0.78205	0.751024	0	-1.37371	0.496094	0.00070107	4.25625	0.0508398	FALSE
ENSG00000135472.4	FAIM2	0.000668529	-4.02491	1.24085e-25	0.0129099	3.46279	1.23218e-23	0.00455695	-0.262824	1	FALSE
ENSG00000258135.1	RP11-70F11.11	9.55041e-05	-0.197087	1	0.000129747	0.626287	0.843515	0	1.34936	1	FALSE
ENSG00000257771.1	RP11-70F11.8	0.0045842	4.81786	7.29238e-15	0.000129747	-4.38866	1.16271e-11	0	-2.95807	0.0462603	FALSE
ENSG00000167580.3	AQP2	0	-2.19709	0.264866	0.000129747	1.21125	0.577683	0.000350535	3.08633	0.361213	FALSE
ENSG00000257588.1	RP11-469H8.6	0.00472746	1.74633	0.000249717	0.00149209	-1.46118	0.00464987	0.00070107	-1.68626	0.270411	FALSE
ENSG00000161798.6	AQP5	0.00888189	0.140354	0.867722	0.00752535	-0.271532	0.737886	0.0108666	0.428114	0.601329	FALSE
ENSG00000086159.8	AQP6	0.000143256	0.21795	1	0.000129747	0.21125	1	0	1.08633	1	FALSE
ENSG00000161800.8	RACGAP1	0.129217	0.13192	0.723846	0.0920558	-0.651069	0.0225312	0.257643	1.18432	0.00548497	FALSE
ENSG00000110881.7	ASIC1	0.0370556	-0.224673	0.524138	0.0507961	0.624448	0.0258361	0.00280428	-3.76612	1.45984e-06	FALSE
ENSG00000066117.10	SMARCD1	0.250842	-0.504554	0.0625295	0.340652	0.317827	0.320689	0.438169	0.601366	0.261684	FALSE
ENSG00000167588.8	GPD1	0.0080701	2.45742	7.34971e-11	0.00162184	-2.09113	1.52456e-07	0.000350535	-2.93604	0.00843664	FALSE
ENSG00000178449.4	COX14	3.75136	1.15018	3.25332e-06	1.72305	-1.01536	0.000108402	1.51291	-0.934576	0.150862	FALSE
ENSG00000272368.1	RP4-605O3.4	0.0462718	0.0523285	0.952566	0.0496932	0.216432	0.56945	0.0171762	-1.44641	0.0443377	FALSE
ENSG00000139624.8	CERS5	0.106153	-1.50179	4.91926e-10	0.317492	1.42037	4.3123e-09	0.20997	0.102851	0.90569	FALSE
ENSG00000050405.9	LIMA1	0.091111	-3.74647	2.43156e-50	1.38246	3.48008	3.53297e-15	0.364206	-0.809362	0.227835	FALSE
ENSG00000257298.1	RP3-405J10.3	0.0140869	-0.572596	0.0577849	0.0226409	0.711176	0.0161631	0.0119182	-0.532584	0.67846	FALSE
ENSG00000257531.2	RP3-405J10.2	0.0010983	-1.54286	0.000550892	0.00324368	1.21125	0.00873379	0.00350535	0.921267	0.320271	FALSE
ENSG00000269529.1	AC140061.12	4.77521e-05	-0.197087	1	6.48737e-05	0.626287	1	0	2.08633	1	FALSE
ENSG00000185958.5	FAM186A	4.77521e-05	0.802913	1	0	-0.373713	1	0	2.67129	1	FALSE
ENSG00000244266.1	RP11-112N23.1	0.00133706	-0.293302	0.661412	0.00129747	-0.266797	0.757034	0.00350535	1.51601	0.0682397	FALSE
ENSG00000161813.16	LARP4	0.616909	1.08194	1.39268e-05	0.240098	-1.34756	2.03685e-07	0.568568	0.315016	0.658218	FALSE
ENSG00000066084.8	DIP2B	0.3845	1.41628	9.58859e-09	0.14616	-1.27693	9.68668e-07	0.132502	-1.09385	0.130585	FALSE
ENSG00000271018.1	RP11-60E8.2	0	-1.19709	0.624819	0	-0.373713	1	0.000350535	4.67129	0.172324	FALSE
ENSG00000123268.4	ATF1	0.200272	-0.0116461	1	0.201952	0.0110671	1	0.201558	0.00595246	1	FALSE
ENSG00000243075.2	RN7SL519P	0	-1.19709	0.624819	6.48737e-05	1.62629	0.588947	0	2.67129	1	FALSE
ENSG00000271621.1	RP11-60E8.3	4.77521e-05	0.802913	1	0	-0.373713	1	0	2.67129	1	FALSE
ENSG00000185432.10	METTL7A	0.0343337	-3.45531	1.50377e-42	0.420382	3.14874	3.53297e-15	0.143018	-0.466536	0.717804	FALSE
ENSG00000110911.10	SLC11A2	0.175346	-0.045215	0.957311	0.191702	0.181662	0.625321	0.122687	-0.567742	0.576638	FALSE
ENSG00000050426.11	LETMD1	0.319652	-0.0999353	0.796077	0.390994	0.425944	0.147533	0.0809736	-2.10577	0.00140115	FALSE
ENSG00000110925.2	CSRNP2	0.144116	-0.142051	0.686428	0.177559	0.407211	0.175145	0.0588899	-1.41868	0.0387052	FALSE
ENSG00000135457.5	TFCP2	0.155863	0.0369883	0.988471	0.155308	0.0199985	1	0.133554	-0.217614	1	FALSE
ENSG00000257246.1	RP11-416A17.6	0.00716281	-0.00307652	1	0.00668199	-0.157089	0.786349	0.00981498	0.540585	0.420017	FALSE
ENSG00000184271.11	POU6F1	0.00821336	-0.806853	0.00754714	0.0165428	1.12644	0.000107697	0.00280428	-1.90025	0.0224596	FALSE
ENSG00000183283.11	DAZAP2	0.794499	-0.0187271	1	0.92205	0.357159	0.245046	0.171762	-2.30221	0.000439947	FALSE
ENSG00000170545.12	SMAGP	0.0206766	-2.46965	4.72247e-23	0.12073	2.10306	6.7208e-18	0.0823757	0.389653	0.460678	FALSE
ENSG00000139629.11	GALNT6	0.00835661	-2.89753	4.71854e-28	0.0702582	2.82579	2.05737e-28	0.0210321	-0.696037	0.457291	FALSE
ENSG00000050438.12	SLC4A8	0.0178593	-2.09961	1.13428e-16	0.0884877	2.35447	3.67186e-21	0.0129698	-1.84483	0.00908328	FALSE
ENSG00000271065.1	RP11-607P23.1	0.000143256	0.802913	0.782629	6.48737e-05	-0.373713	1	0	1.34936	1	FALSE
ENSG00000196876.9	SCN8A	0.00601676	-1.2528	1.99418e-05	0.0143371	1.01982	0.000685621	0.0147225	0.65461	0.268084	FALSE
ENSG00000257851.2	HNRNPA3P10	0.00023876	-2.00444	0.00651872	0.0012326	2.14086	0.00281763	0.000350535	0.0274322	1	FALSE
ENSG00000260122.1	RP11-923I11.3	0.00892964	0.616035	0.0811927	0.00687661	-0.186834	0.744932	0	-4.52838	0.000118122	FALSE
ENSG00000261586.2	RP11-923I11.6	0.000907289	-1.00444	0.0721542	0.00220571	1.43364	0.00664157	0	-2.0836	0.153818	FALSE
ENSG00000261308.1	RP11-923I11.7	0.000620777	0.802913	0.445419	0.000389242	-0.373713	0.834667	0	-0.65064	0.930486	FALSE
ENSG00000260473.1	RP11-923I11.4	9.55041e-05	0.387875	1	6.48737e-05	0.0413249	1	0	1.67129	1	FALSE
ENSG00000167612.8	ANKRD33	4.77521e-05	-1.78205	0.270469	0.000194621	0.626287	0.883217	0.00070107	2.93432	0.192212	FALSE
ENSG00000139567.8	ACVRL1	0.000382017	-4.03839	1.82467e-19	0.00823896	4.30436	1.72823e-23	0.000350535	-2.41617	0.0379659	FALSE
ENSG00000135503.8	ACVR1B	0.20691	1.38355	2.66737e-08	0.0832978	-1.18123	7.40693e-06	0.0574877	-1.41823	0.0390835	FALSE
ENSG00000161835.6	GRASP	0.00802235	-2.04887	1.86338e-14	0.0388593	2.37129	3.1371e-19	0.00350535	-2.45424	0.0015559	FALSE
ENSG00000123358.15	NR4A1	0.128405	0.0625189	0.911887	0.139608	0.255477	0.474591	0.0329503	-2.00024	0.0032136	FALSE
ENSG00000259884.1	RP11-1100L3.8	0.000286512	-0.974695	0.348729	0.000713611	1.4039	0.164805	0	-0.498637	0.935341	FALSE
ENSG00000123395.10	C12orf44	0.382017	-0.90708	0.000252884	0.693954	0.668294	0.0114275	0.837778	0.70409	0.170374	FALSE
ENSG00000257663.1	RP11-1100L3.7	0.000764033	-0.357552	0.688897	0.000908232	0.140861	1	0.00140214	1.03902	0.576878	FALSE
ENSG00000257542.4	OR7E47P	0.00100279	-0.438095	0.551426	0.000973105	-0.373713	0.712469	0.00350535	1.92127	0.0197135	FALSE
ENSG00000272724.1	RP1-288H2.4	4.77521e-05	-1.19709	0.573593	0	-1.69564	0.568342	0.0010516	4.67129	0.0165797	FALSE
ENSG00000167767.9	KRT80	0.00773584	0.659788	0.0608661	0.00577376	-0.230588	0.665734	0	-4.30599	0.000255905	FALSE
ENSG00000257137.1	C12orf80	0	-1.78205	0.372623	0.000129747	2.21125	0.310887	0	2.08633	1	FALSE
ENSG00000258279.2	LINC00592	0.000143256	-1.78205	0.0833533	0.000648737	1.76379	0.0822883	0.000350535	0.863933	1	FALSE
ENSG00000135480.10	KRT7	0.00869088	-3.24363	4.80524e-18	0.0922504	3.01354	6.41586e-17	0.0311976	-0.485216	1	FALSE
ENSG00000170442.7	KRT86	0.000143256	-3.10398	1.40679e-05	0.000973105	0.456362	0.621249	0.00490749	3.33025	1.21761e-05	FALSE
ENSG00000205426.6	KRT81	4.77521e-05	-4.05507	4.43931e-07	0.00149209	2.4039	0.000425306	0.00175267	1.61239	0.172324	FALSE
ENSG00000135443.4	KRT85	0	-1.19709	0.624819	6.48737e-05	1.62629	0.588947	0	2.67129	1	FALSE
ENSG00000161850.2	KRT82	0	-1.19709	0.624819	6.48737e-05	1.62629	0.588947	0	2.67129	1	FALSE
ENSG00000170454.5	KRT75	0.000191008	-1.5756	0.442493	0.000778484	2.0048	0.268133	0	-0.416174	1	FALSE
ENSG00000185479.5	KRT6B	0	-1.78205	0.372623	0.000129747	2.21125	0.310887	0	2.08633	1	FALSE
ENSG00000205420.6	KRT6A	0	-2.19709	0.206048	0.000194621	2.62629	0.149852	0	1.67129	1	FALSE
ENSG00000186081.7	KRT5	0.00023876	-0.41948	0.822385	0.000389242	0.84868	0.724659	0	0.0863259	1	FALSE
ENSG00000139648.6	KRT71	4.77521e-05	-0.197087	1	6.48737e-05	0.626287	1	0	2.08633	1	FALSE
ENSG00000170484.5	KRT74	0.000191008	1.12484	0.604308	6.48737e-05	-0.695641	0.845247	0	1.08633	1	FALSE
ENSG00000170486.6	KRT72	4.77521e-05	0.802913	1	0	-0.373713	1	0	2.67129	1	FALSE
ENSG00000167768.4	KRT1	4.77521e-05	-0.197087	1	6.48737e-05	0.626287	1	0	2.08633	1	FALSE
ENSG00000189182.5	KRT77	0.000477521	3.26234	0.00965986	0	-2.83314	0.0314508	0	0.211857	1	FALSE
ENSG00000257616.1	RP11-641A6.5	4.77521e-05	-0.197087	1	0	-0.958675	0.724659	0.000350535	3.67129	0.289843	FALSE
ENSG00000257675.1	RP11-641A6.9	4.77521e-05	-0.78205	0.776126	0.000129747	1.21125	0.787472	0	1.67129	1	FALSE
ENSG00000257125.1	KRT127P	0	-1.78205	0.372623	0.000129747	2.21125	0.310887	0	2.08633	1	FALSE
ENSG00000186442.6	KRT3	4.77521e-05	-4.00444	8.2949e-07	0.00175159	4.43364	2.62054e-08	0	-1.18669	0.524689	FALSE
ENSG00000170477.8	KRT4	0.00649428	2.44151	9.92695e-10	0.00136235	-2.01231	1.51165e-06	0	-3.63249	0.00383151	FALSE
ENSG00000185640.5	KRT79	4.77521e-05	-2.00444	0.131691	0.000389242	2.43364	0.0549084	0	0.671288	1	FALSE
ENSG00000170423.8	KRT78	0	-3.00444	0.0470645	0.000389242	3.43364	0.0252593	0	0.863933	1	FALSE
ENSG00000241146.1	RPL7P41	9.55041e-05	-1.19709	0.439027	0.000194621	0.304359	1	0.00070107	2.67129	0.20634	FALSE
ENSG00000170421.7	KRT8	17.557	-0.643716	0.0126843	32.0218	1.02217	3.45774e-05	2.6213	-3.17619	4.81494e-07	FALSE
ENSG00000111057.6	KRT18	20.5277	-0.585111	0.0257357	34.6508	0.847196	0.000820912	9.9601	-1.41303	0.0206535	FALSE
ENSG00000225410.1	AC107016.1	4.77521e-05	-1.51902	0.372623	0	-1.95868	0.362938	0.00140214	4.99322	0.00265865	FALSE
ENSG00000063046.13	EIF4B	2.27706	-0.00857662	1	2.35855	0.0777996	0.890857	1.92374	-0.265207	0.886995	FALSE
ENSG00000257475.2	RP11-983P16.2	0.017907	0.765045	0.0107029	0.0088877	-1.01673	0.00107009	0.0192794	0.475828	0.439428	FALSE
ENSG00000257337.2	RP11-983P16.4	0.0675692	0.685556	0.011583	0.0427518	-0.581038	0.0523269	0.0378578	-0.579423	0.573789	FALSE
ENSG00000111077.13	TENC1	0.180598	0.0948368	0.816829	0.197216	0.292736	0.375281	0.0171762	-3.42105	9.5719e-07	FALSE
ENSG00000167778.4	SPRYD3	0.0688585	-0.139984	0.69895	0.0877741	0.501822	0.0835669	0.0115677	-2.6904	0.000107177	FALSE
ENSG00000167779.3	IGFBP6	0.353174	-0.518196	0.0550314	0.547339	0.667565	0.0118268	0.28148	-0.628398	0.498238	FALSE
ENSG00000167780.7	SOAT2	0.000334265	-1.72065	0.0185774	0.00142722	2.14985	0.00175988	0	-1.2356	0.548896	FALSE
ENSG00000258016.1	HIGD1AP1	0.00749708	0.802913	0.0222642	0.00402217	-0.839376	0.0270644	0.00560856	-0.0226085	1	FALSE
ENSG00000257790.1	RP11-1136G11.6	0.00023876	-1.69959	0.0399867	0.000259495	-1.22171	0.224439	0.00420642	4.0498	3.87308e-06	FALSE
ENSG00000139631.14	CSAD	0.103001	-0.172817	0.624819	0.131564	0.47649	0.100699	0.0325997	-1.80548	0.00762306	FALSE
ENSG00000139651.9	ZNF740	0.050856	0.126195	0.751024	0.0486553	-0.00963232	1	0.035404	-0.482835	0.702848	FALSE
ENSG00000139626.11	ITGB7	0.000143256	-2.28455	0.00564249	0.000973105	2.30436	0.00434692	0.000350535	0.423361	1	FALSE
ENSG00000172819.12	RARG	0.0174773	-2.90807	1.34367e-30	0.131564	2.07951	1.30511e-17	0.1311	0.996225	0.0252481	FALSE
ENSG00000182544.8	MFSD5	0.118521	-0.618791	0.0189795	0.184436	0.566177	0.040686	0.168958	0.208331	0.727943	FALSE
ENSG00000135476.7	ESPL1	0.0211064	-0.0533827	0.942631	0.0136883	-0.949573	0.00156771	0.0662511	1.888	4.10165e-06	FALSE
ENSG00000123349.9	PFDN5	10.085	-0.0710761	0.875083	11.3739	0.238447	0.497924	6.38184	-0.736686	0.281661	FALSE
ENSG00000257605.1	RP11-680A11.5	0.0243536	-1.55085	5.95879e-10	0.079081	1.65737	2.28866e-11	0.030146	-0.642324	0.500427	FALSE
ENSG00000139637.9	C12orf10	0.700857	-0.173003	0.624819	0.819744	0.243575	0.489952	0.630262	-0.253085	0.907676	FALSE
ENSG00000094914.8	AAAS	0.258434	-0.281207	0.372043	0.332867	0.396285	0.1867	0.212424	-0.447294	0.738816	FALSE
ENSG00000170374.4	SP7	4.77521e-05	-1.51902	0.386348	0.000259495	1.94822	0.222857	0	1.08633	1	FALSE
ENSG00000185591.5	SP1	0.216747	0.0918547	0.824172	0.188847	-0.249622	0.496899	0.28183	0.460915	0.353123	FALSE
ENSG00000135409.6	AMHR2	0.113936	1.32172	2.16579e-07	0.0535857	-0.906574	0.0010758	0.00210321	-5.17106	3.806e-10	FALSE
ENSG00000205352.6	PRR13	0.946542	-0.929577	0.000164938	1.47782	0.230214	0.520354	3.55968	1.60267	6.57807e-05	FALSE
ENSG00000197111.11	PCBP2	3.97694	-0.016419	1	4.02574	0.0163566	1	4.00486	0.00225883	1	FALSE
ENSG00000139625.8	MAP3K12	0.0330922	-0.360066	0.243414	0.0481363	0.655711	0.0190405	0.0119182	-1.68727	0.0184168	FALSE
ENSG00000270175.1	RP11-793H13.11	0.0368646	0.954294	0.000470692	0.0208893	-0.678567	0.0253724	0.00876337	-1.72499	0.0186443	FALSE
ENSG00000139546.6	TARBP2	0.271709	-0.763253	0.00260084	0.449185	0.571708	0.036302	0.526153	0.601105	0.261071	FALSE
ENSG00000267281.2	RP11-793H13.10	0.00138481	-0.934053	0.0479205	0.00304906	1.21125	0.00930271	0.00070107	-1.01054	0.478427	FALSE
ENSG00000139574.7	NPFF	0	-1.78205	0.372623	6.48737e-05	0.626287	1	0.000350535	3.67129	0.289843	FALSE
ENSG00000170653.14	ATF7	0.238665	-0.315603	0.297111	0.278308	0.110538	0.805252	0.398208	0.640997	0.220977	FALSE
ENSG00000257550.1	RP11-793H13.3	0.000477521	-0.197087	0.962551	0.000648737	0.626287	0.625119	0	-0.721029	0.95545	FALSE
ENSG00000135390.13	ATP5G2	12.1932	0.352045	0.231027	9.65132	-0.291601	0.389152	9.02207	-0.30145	0.827631	FALSE
ENSG00000213470.4	RP11-972K6.1	4.77521e-05	-0.78205	0.751024	0.000129747	1.21125	0.757034	0	1.67129	1	FALSE
ENSG00000012822.11	CALCOCO1	0.285366	0.546006	0.044469	0.22615	-0.171282	0.671897	0.0294449	-3.1274	4.46906e-06	FALSE
ENSG00000260030.1	RP11-686F15.2	0	-2.51902	0.155871	0	-1.69564	0.588947	0.00140214	5.99322	0.00270504	FALSE
ENSG00000249641.2	HOXC-AS5	0	-1.19709	0.624819	6.48737e-05	1.62629	0.588947	0	2.67129	1	FALSE
ENSG00000123364.3	HOXC13	0	-2.19709	0.206048	0.000194621	2.62629	0.149852	0	1.67129	1	FALSE
ENSG00000228630.1	HOTAIR	0	-2.19709	0.257597	0.000194621	2.62629	0.200994	0	1.67129	1	FALSE
ENSG00000123388.4	HOXC11	0	-2.51902	0.111286	0.000259495	2.94822	0.0698714	0	1.34936	1	FALSE
ENSG00000251151.2	HOXC-AS3	0	-4.36701	2.82048e-05	0.00110285	4.79621	2.80253e-06	0	-0.498637	0.920984	FALSE
ENSG00000180818.4	HOXC10	0.000143256	-6.15128	2.25609e-36	0.0160238	6.58048	2.11366e-43	0	-4.30026	0.000425517	FALSE
ENSG00000197757.7	HOXC6	0.0033904	-6.06882	3.49315e-90	0.273443	6.49802	1.68206e-108	0	-8.39446	4.04269e-15	FALSE
ENSG00000250133.2	HOXC-AS2	4.77521e-05	-5.53694	1.98163e-17	0.0051899	5.96614	5.65067e-21	0	-2.68626	0.0637246	FALSE
ENSG00000180806.4	HOXC9	0.00128931	-6.87304	3.04962e-95	0.185539	7.2017	1.09799e-111	0.00070107	-6.2396	1.20448e-11	FALSE
ENSG00000250451.1	HOXC-AS1	9.55041e-05	-6.06334	1.12049e-30	0.011288	6.49254	1.01412e-36	0	-3.79632	0.00229119	FALSE
ENSG00000037965.4	HOXC8	0.00382017	-7.30651	2.85549e-121	0.725223	7.64866	2.69771e-142	0.00175267	-7.20267	6.36212e-16	FALSE
ENSG00000198353.6	HOXC4	0	-1.78205	0.372623	0.000129747	2.21125	0.310887	0	2.08633	1	FALSE
ENSG00000273046.1	RP11-834C11.14	4.77521e-05	-4.32637	1.63077e-08	0.00220571	4.75557	2.22057e-10	0	-1.49864	0.410345	FALSE
ENSG00000260597.1	AC012531.25	4.77521e-05	-4.19709	8.40594e-08	0.00201108	4.62629	1.61026e-09	0	-1.37311	0.393776	FALSE
ENSG00000172789.3	HOXC5	0	-3.00444	0.0312803	0.000389242	3.43364	0.0147813	0	0.863933	1	FALSE
ENSG00000273266.1	HOXC4	0	-5.15128	1.12011e-08	0.00194621	5.58048	2.13535e-10	0	-1.28291	0.537276	FALSE
ENSG00000248265.1	RP11-834C11.3	9.55041e-05	-3.86005	9.87896e-08	0.00240033	4.28925	1.38242e-09	0	-1.65064	0.338801	FALSE
ENSG00000250654.3	RP11-834C11.7	0.000382017	-6.8553	5.86314e-71	0.0587756	6.99181	5.96867e-82	0.00070107	-4.58138	4.81494e-07	FALSE
ENSG00000249388.1	RP11-834C11.6	4.77521e-05	-5.67282	1.75303e-19	0.00570888	6.10202	1.87069e-23	0	-2.82056	0.0369719	FALSE
ENSG00000250432.1	RP11-834C11.5	0.00157582	-2.17571	4.63805e-09	0.00849845	2.50076	6.23548e-12	0.00070107	-2.11007	0.0604126	FALSE
ENSG00000250742.1	RP11-834C11.4	0.00472746	-6.02719	3.31976e-91	0.368872	6.42731	2.63965e-109	0.00070107	-7.2421	1.75566e-14	FALSE
ENSG00000260470.1	RP11-834C11.11	0.000382017	-0.612125	0.611845	0.000713611	1.04132	0.292668	0	-0.65064	0.943439	FALSE
ENSG00000257534.1	RP11-834C11.10	4.77521e-05	0.802913	1	0	-0.373713	1	0	2.67129	1	FALSE
ENSG00000248576.1	RP11-834C11.8	4.77521e-05	-3.00444	0.00365039	0.000843358	3.43364	0.000563146	0	-0.235602	1	FALSE
ENSG00000123415.10	SMUG1	0.255856	-0.692173	0.00707465	0.413051	0.586955	0.0309009	0.415384	0.365753	0.57564	FALSE
ENSG00000094916.9	CBX5	1.87231	0.455095	0.1023	1.19848	-0.679859	0.0135989	2.26971	0.516292	0.354454	FALSE
ENSG00000241785.2	RN7SL390P	4.77521e-05	0.802913	1	0	-0.373713	1	0	2.67129	1	FALSE
ENSG00000257596.1	RP11-968A15.2	0.0010983	-0.699587	0.249985	0.00181646	0.626287	0.311825	0.00175267	0.555811	0.762009	FALSE
ENSG00000258344.1	RP11-968A15.8	0.000143256	0.21795	1	6.48737e-05	-0.695641	0.834667	0.000350535	2.34936	0.538906	FALSE
ENSG00000135486.13	HNRNPA1	12.0826	-0.80343	0.00132701	21.8004	0.779467	0.00233106	17.234	0.0885748	1	FALSE
ENSG00000123405.9	NFE2	0.00553924	1.14972	0.002555	0.00227058	-1.19247	0.0033919	0.00350535	-0.117208	1	FALSE
ENSG00000111481.5	COPZ1	1.28434	-0.455089	0.0979103	1.8502	0.527612	0.0559612	1.277	-0.255445	0.903346	FALSE
ENSG00000258137.1	RP11-753H16.3	0.00133706	0.268576	0.760601	0.00110285	-0.203788	0.867851	0.0010516	0.147726	1	FALSE
ENSG00000139572.3	GPR84	0.000191008	-0.197087	1	0.000259495	0.626287	0.896346	0	0.501363	1	FALSE
ENSG00000161642.13	ZNF385A	0.113602	0.221187	0.524315	0.108728	0.0595049	0.948447	0.0364556	-1.60031	0.0194896	FALSE
ENSG00000161638.6	ITGA5	0.218704	-1.2115	6.1315e-07	0.594048	1.59574	2.4526e-11	0.0336514	-3.47468	4.43334e-07	FALSE
ENSG00000170627.5	GTSF1	9.55041e-05	-6.23418	4.4294e-32	0	-7.01034	5.69676e-24	0.0687048	9.70838	4.9269e-78	FALSE
ENSG00000123338.8	NCKAP1L	4.77521e-05	-2.00444	0.131691	0.000324368	1.62629	0.266948	0.000350535	1.86393	0.658218	FALSE
ENSG00000123360.7	PDE1B	0.0127021	1.71386	8.09457e-08	0.00382755	-1.58576	3.20208e-06	0.00385588	-1.09248	0.250253	FALSE
ENSG00000135447.12	PPP1R1A	1.57209	4.03	2.92058e-15	0.0816111	-4.10416	6.58368e-47	0.174917	-2.42383	0.000233809	FALSE
ENSG00000135413.4	LACRT	0.000143256	1.80291	0.469255	0	-1.37371	0.536751	0	1.67129	1	FALSE
ENSG00000161634.7	DCD	4.77521e-05	0.802913	1	0	-0.373713	1	0	2.67129	1	FALSE
ENSG00000172551.6	MUCL1	0	-3.00444	0.0992761	0.000259495	1.36325	0.577973	0.00070107	2.93432	0.227997	FALSE
ENSG00000135426.10	TESPA1	0	-5.10398	2.00734e-08	0.00181646	4.48427	1.2043e-08	0.000350535	-0.186693	1	FALSE
ENSG00000196534.3	OR9K1P	0	-1.19709	0.624819	0	-0.373713	1	0.000350535	4.67129	0.172324	FALSE
ENSG00000257350.1	RP11-616L12.4	0.000191008	1.12484	0.624819	6.48737e-05	-0.695641	0.859435	0	1.08633	1	FALSE
ENSG00000230307.1	OR6C5P	0	-1.78205	0.372623	0.000129747	2.21125	0.310887	0	2.08633	1	FALSE
ENSG00000205330.2	OR6C1	4.77521e-05	0.802913	1	0	-0.373713	1	0	2.67129	1	FALSE
ENSG00000179899.7	PHC1P1	0.00162357	-0.197087	0.825201	0.000778484	-1.50616	0.00672989	0.00771177	2.64026	2.368e-05	FALSE
ENSG00000258763.1	RP11-110A12.2	0.000143256	-1.36701	0.284938	0	-2.95868	0.0242893	0.00280428	4.84121	1.67793e-05	FALSE
ENSG00000258921.1	RP11-644F5.16	0.000191008	1.12484	0.581276	6.48737e-05	-0.695641	0.834667	0	1.08633	1	FALSE
ENSG00000258907.2	RP11-644F5.15	0.000716281	-1.51902	0.00421691	0.000259495	-2.72421	3.06388e-05	0.0122687	4.51929	2.07695e-15	FALSE
ENSG00000270458.1	RP11-644F5.17	4.77521e-05	-0.78205	0.764137	0	-1.37371	0.524562	0.00070107	4.25625	0.0646719	FALSE
ENSG00000170439.5	METTL7B	0.00176683	-1.93784	8.51076e-08	0.000648737	-3.18107	3.76168e-12	0.040662	4.95669	2.13095e-33	FALSE
ENSG00000135424.11	ITGA7	0.298737	3.06323	3.73882e-32	0.0274416	-3.30891	5.61683e-32	0.0802725	-1.18885	0.0955116	FALSE
ENSG00000258311.1	RP11-644F5.10	0.00124155	-0.142639	0.930563	0.00142722	0.242959	0.806402	0.0010516	0.0565785	1	FALSE
ENSG00000135441.3	BLOC1S1	2.52651	0.203967	0.556132	2.34629	-0.025169	1	1.36744	-0.841479	0.200027	FALSE
ENSG00000135437.5	RDH5	0.0199126	-0.290628	0.392341	0.0232248	0.133988	0.762548	0.0304965	0.530807	0.33846	FALSE
ENSG00000135404.7	CD63	9.61006	-0.811712	0.00116631	18.1866	0.917765	0.000241434	9.74697	-0.442994	0.614598	FALSE
ENSG00000258056.1	RP11-644F5.11	0.0419741	0.187668	0.624819	0.0373672	-0.1335	0.786915	0.0340019	-0.221796	1	FALSE
ENSG00000135414.5	GDF11	0.124585	0.10426	0.792704	0.126958	0.125782	0.767429	0.0560856	-1.15483	0.109578	FALSE
ENSG00000205323.4	SARNP	0.15486	-0.0313809	1	0.160627	0.0634319	0.93523	0.145472	-0.110071	1	FALSE
ENSG00000257390.1	RP11-762I7.5	0.00105055	0.326475	0.721456	0.000843358	-0.210214	0.928252	0.00070107	0.0863259	1	FALSE
ENSG00000257509.1	RP11-762I7.4	0.000620777	2.02531	0.0339124	0.000129747	-1.5961	0.168036	0	-0.328712	0.91351	FALSE
ENSG00000123353.5	ORMDL2	0.810735	0.203437	0.559149	0.690386	-0.224839	0.552831	0.778187	0.0348041	1	FALSE
ENSG00000135392.11	DNAJC14	0.0936896	-0.0461452	0.95704	0.0993216	0.104856	0.828709	0.0827262	-0.210632	1	FALSE
ENSG00000182796.8	TMEM198B	0.0836139	-0.0100776	1	0.0844655	0.0168068	1	0.0827262	-0.0164527	1	FALSE
ENSG00000123342.11	MMP19	0.00310388	-2.65652	5.38333e-19	0.0216678	2.45972	1.06953e-17	0.00981498	-0.114587	1	FALSE
ENSG00000257966.1	OLA1P3	0.000477521	-1.12997	0.101032	0.00103798	0.80686	0.328545	0.00140214	1.23833	0.363826	FALSE
ENSG00000257569.1	GSTP1P1	0	-2.51902	0.111286	0	-1.69564	0.322022	0.00140214	5.99322	0.000268997	FALSE
ENSG00000170473.12	WIBG	0.32968	-0.938892	0.000148212	0.436665	-0.173578	0.663263	1.68783	2.16978	4.70807e-09	FALSE
ENSG00000065357.15	DGKA	0.0266457	-1.12023	1.19114e-05	0.0656522	1.36753	5.69612e-08	0.0164751	-1.36122	0.0612669	FALSE
ENSG00000185664.10	PMEL	0.0148031	-1.36753	8.16962e-06	0.0135586	-1.30513	0.000106572	0.171762	3.5885	7.20747e-20	FALSE
ENSG00000123374.6	CDK2	0.0537688	-0.421855	0.147742	0.0583863	-0.149852	0.747676	0.145823	1.39006	0.000817382	FALSE
ENSG00000258554.1	RP11-973D8.4	0	-1.19709	0.624819	6.48737e-05	1.62629	0.588947	0	2.67129	1	FALSE
ENSG00000111540.11	RAB5B	0.14063	0.843639	0.00109811	0.086282	-0.568592	0.0501728	0.035404	-1.71833	0.0112859	FALSE
ENSG00000237493.3	RP11-603J24.7	0.0305613	-1.25877	5.86699e-07	0.0700636	0.893867	0.000621058	0.0900875	0.933484	0.0412599	FALSE
ENSG00000255990.1	AC034102.1	9.55041e-05	1.38788	0.661412	0	-0.958675	0.724659	0	2.08633	1	FALSE
ENSG00000139531.8	SUOX	0.152902	0.668402	0.0117321	0.0975052	-0.574429	0.0468744	0.0890359	-0.534644	0.622964	FALSE
ENSG00000123411.10	IKZF4	0.18098	0.541528	0.0479082	0.125595	-0.464632	0.124209	0.117429	-0.419958	0.783336	FALSE
ENSG00000257449.1	RP11-603J24.4	0	-1.19709	0.624819	6.48737e-05	1.62629	0.588947	0	2.67129	1	FALSE
ENSG00000197728.5	RPS26	13.888	-0.062139	0.901768	15.1221	0.157498	0.689177	11.1344	-0.372598	0.714531	FALSE
ENSG00000065361.10	ERBB3	0.0596901	-0.110345	0.778899	0.0114826	-3.03433	1.00265e-25	0.350535	3.15873	6.68399e-15	FALSE
ENSG00000170515.9	PA2G4	2.48807	0.152763	0.658991	2.04923	-0.332552	0.310887	3.25857	0.501019	0.374512	FALSE
ENSG00000257553.1	RP11-603J24.17	0.00171907	0.311927	0.673039	0.0012326	-0.478049	0.53245	0.00210321	0.671288	0.64143	FALSE
ENSG00000229117.4	RPL41	63.9087	-0.0973587	0.801143	72.5859	0.234078	0.508601	45.5958	-0.568315	0.45157	FALSE
ENSG00000135482.2	ZC3H10	0.028699	-0.424947	0.156064	0.0400919	0.473818	0.116681	0.030146	-0.138434	1	FALSE
ENSG00000139641.8	ESYT1	0.306473	-0.0327701	0.995358	0.327937	0.138295	0.738039	0.235559	-0.42033	0.778971	FALSE
ENSG00000258317.1	RP11-603J24.5	0.000191008	-0.197087	1	0.000259495	0.626287	0.891026	0	0.501363	1	FALSE
ENSG00000257809.1	RP11-603J24.14	0.000382017	1.97284	0.124465	6.48737e-05	-1.54364	0.253797	0	0.34936	1	FALSE
ENSG00000196465.6	MYL6B	2.64527	0.166573	0.624819	2.53014	0.018183	1	1.42037	-0.870406	0.180684	FALSE
ENSG00000092841.14	MYL6	45.5545	0.203393	0.557364	42.1029	-0.0368773	1	25.8495	-0.770798	0.253282	FALSE
ENSG00000258199.1	RP11-977G19.5	0.0671872	0.874327	0.000974026	0.0352264	-0.869333	0.00202541	0.0441674	-0.270025	1	FALSE
ENSG00000139613.7	SMARCC2	0.398778	0.301388	0.33233	0.347399	-0.107658	0.828709	0.194897	-0.949803	0.201805	FALSE
ENSG00000181852.13	RNF41	0.49686	0.162555	0.632626	0.467804	-0.0220746	1	0.31478	-0.621215	0.505485	FALSE
ENSG00000139579.8	NABP2	0.372657	-0.51957	0.0535056	0.534948	0.450137	0.118708	0.530359	0.265062	0.740575	FALSE
ENSG00000139540.7	SLC39A5	0.000143256	-0.519015	0.847866	0.000259495	0.948216	0.655448	0	0.671288	1	FALSE
ENSG00000139645.9	ANKRD52	0.18609	-0.0943226	0.81242	0.218495	0.322371	0.314371	0.0914896	-1.12223	0.119173	FALSE
ENSG00000135469.9	COQ10A	0.228207	0.531852	0.051885	0.152907	-0.543774	0.0608214	0.184381	-0.0881545	1	FALSE
ENSG00000258260.1	RP11-977G19.14	0	-1.19709	0.624819	6.48737e-05	1.62629	0.588947	0	2.67129	1	FALSE
ENSG00000062485.14	CS	1.84079	1.71486	2.46836e-12	0.509388	-1.75594	1.09246e-11	0.838129	-0.606609	0.408643	FALSE
ENSG00000144785.4	RP11-977G19.10	0.00023876	-0.78205	0.623102	0.000259495	-0.373713	0.941436	0.00140214	2.67129	0.0489145	FALSE
ENSG00000257303.1	RP11-977G19.11	0.138529	1.4792	3.43065e-09	0.057543	-1.09204	5.2034e-05	0.0070107	-3.824	1.79202e-07	FALSE
ENSG00000257740.1	RP11-977G19.12	0.00100279	-1.92748	1.44218e-05	0.00116773	-1.37371	0.00610396	0.0189289	4.13072	2.63706e-16	FALSE
ENSG00000257727.1	CNPY2	1.24576	-1.20975	5.39151e-07	2.71075	0.804084	0.00161562	3.804	1.02652	0.0236615	FALSE
ENSG00000135473.10	PAN2	0.115035	1.53589	1.33936e-09	0.0393135	-1.43194	9.44791e-08	0.0413631	-0.992315	0.189924	FALSE
ENSG00000110944.4	IL23A	0.00377241	-1.58252	4.58859e-07	0.00473578	-0.912452	0.0106031	0.0473222	3.50136	3.09769e-19	FALSE
ENSG00000170581.9	STAT2	0.133085	-0.881677	0.000443506	0.27727	1.14014	3.88076e-06	0.0722102	-1.42109	0.0377631	FALSE
ENSG00000175336.8	APOF	9.55041e-05	-1.19709	0.439027	0.000259495	0.948216	0.655448	0.000350535	1.86393	0.658218	FALSE
ENSG00000111602.7	TIMELESS	0.149655	-0.041244	0.97057	0.116319	-0.585381	0.0421128	0.357546	1.40027	0.000963635	FALSE
ENSG00000135517.6	MIP	0.0107442	2.09953	1.27511e-05	0.00214083	-2.18107	3.07321e-05	0.00420642	-0.64508	0.977561	FALSE
ENSG00000176422.10	SPRYD4	0.291144	0.506669	0.0653315	0.14616	-1.12494	1.83914e-05	0.522297	1.18562	0.00705343	FALSE
ENSG00000135423.8	GLS2	0.00721056	-0.92644	0.00239999	0.00343831	-2.07004	5.36891e-10	0.0694059	3.62843	1.51421e-22	FALSE
ENSG00000257576.1	RP11-153M3.1	0.011938	0.102031	0.847138	0.00707123	-1.02281	0.00147545	0.0329503	1.74929	7.98767e-05	FALSE
ENSG00000076067.7	RBMS2	0.0858582	-0.377754	0.201237	0.12605	0.663879	0.0141827	0.0333008	-1.61334	0.0183375	FALSE
ENSG00000076108.7	BAZ2A	0.568202	0.137933	0.697631	0.520028	-0.105847	0.832158	0.496708	-0.14071	1	FALSE
ENSG00000110955.4	ATP5B	15.2064	1.2606	2.94916e-07	6.54024	-1.09996	2.43704e-05	5.30079	-1.12174	0.072958	FALSE
ENSG00000110958.11	PTGES3	2.06437	-0.800903	0.00139301	2.97744	0.168511	0.65581	6.94199	1.50127	0.000236531	FALSE
ENSG00000241217.2	RN7SL809P	0.000573025	1.91839	0.0673946	0.000129747	-1.48919	0.194624	0	-0.235602	1	FALSE
ENSG00000196531.6	NACA	21.461	-0.147792	0.662997	22.2421	-0.031495	1	32.0659	0.556777	0.302007	FALSE
ENSG00000198056.9	PRIM1	0.0674259	-1.53061	3.65584e-10	0.110156	-0.320522	0.343408	0.652696	2.93154	6.68399e-15	FALSE
ENSG00000025423.7	HSD17B6	0.00195783	-3.89753	3.70821e-36	0.0259495	1.72685	2.01701e-10	0.0508276	2.07321	3.76525e-07	FALSE
ENSG00000258679.1	RP11-74M13.4	0	-2.78205	0.0591368	0.000194621	1.04132	0.588947	0.00070107	3.25625	0.127889	FALSE
ENSG00000170426.1	SDR9C7	0.000716281	1.21795	0.208883	0.000259495	-1.13925	0.302464	0.000350535	0.34936	1	FALSE
ENSG00000139547.6	RDH16	0.000620777	-0.974695	0.146177	0.00142722	1.24296	0.0541545	0.000350535	-0.498637	0.830233	FALSE
ENSG00000166856.1	GPR182	4.77521e-05	0.802913	1	0	-0.373713	1	0	2.67129	1	FALSE
ENSG00000258442.1	RP11-474N8.5	4.77521e-05	0.802913	1	0	-0.373713	1	0	2.67129	1	FALSE
ENSG00000166860.2	ZBTB39	0.0707208	-0.0202094	1	0.0574132	-0.479639	0.123041	0.148977	1.19715	0.00508641	FALSE
ENSG00000166863.7	TAC3	0.0192441	-3.66977	2.43926e-45	0.259625	2.80199	2.06261e-30	0.168958	0.481914	0.338908	FALSE
ENSG00000166866.8	MYO1A	0.000143256	-0.78205	0.672665	0.000259495	0.626287	0.902036	0.000350535	1.67129	0.690519	FALSE
ENSG00000166881.5	TMEM194A	0.028699	-1.03627	5.86578e-05	0.0402866	-0.138701	0.773482	0.159493	2.24797	2.13466e-09	FALSE
ENSG00000166886.8	NAB2	0.134709	-0.432421	0.12635	0.204352	0.700505	0.00830955	0.0599415	-1.44645	0.0351477	FALSE
ENSG00000166888.6	STAT6	0.0995153	-0.90808	0.000301849	0.207466	1.1029	9.34459e-06	0.0750145	-0.94766	0.209375	FALSE
ENSG00000123384.9	LRP1	0.26278	-1.31337	5.29264e-08	0.737549	1.5327	1.47316e-10	0.197001	-1.23415	0.0766452	FALSE
ENSG00000259125.1	RP11-545N8.3	0	-2.51902	0.111286	0.000259495	2.94822	0.0698714	0	1.34936	1	FALSE
ENSG00000182379.9	NXPH4	0.00625552	-2.90591	6.50175e-27	0.0550778	3.1777	4.36415e-33	0.00455695	-2.45947	0.00102887	FALSE
ENSG00000182199.6	SHMT2	0.482821	-1.30217	6.48885e-08	1.25913	1.26648	1.66507e-07	0.820953	0.0159756	1	FALSE
ENSG00000185633.6	NDUFA4L2	0.00386792	-3.27625	1.11782e-30	0.0446331	3.62838	1.33118e-38	0.00140214	-3.5955	2.17778e-05	FALSE
ENSG00000185482.3	STAC3	0.00854762	0.155215	0.758593	0.0073956	-0.214723	0.704547	0.00911391	0.226504	0.847533	FALSE
ENSG00000179912.15	R3HDM2	0.229735	-0.178378	0.624819	0.279216	0.338061	0.285295	0.155988	-0.681997	0.438047	FALSE
ENSG00000268367.1	AC126614.1	0	-1.19709	0.624819	6.48737e-05	1.62629	0.588947	0	2.67129	1	FALSE
ENSG00000258001.1	RP11-756H6.1	0.000573025	-0.0816099	1	0.000583863	0.0413249	1	0.00070107	0.796819	0.964067	FALSE
ENSG00000175189.3	INHBC	4.77521e-05	0.802913	1	0	-0.373713	1	0	2.67129	1	FALSE
ENSG00000139269.2	INHBE	0.0058735	-2.2708	6.82805e-16	0.0216029	0.724589	0.0159689	0.0659006	2.39748	1.57539e-09	FALSE
ENSG00000111087.5	GLI1	0.00654203	-1.25849	1.43813e-05	0.0110285	0.0497865	1	0.0410126	2.28714	2.98961e-08	FALSE
ENSG00000123329.13	ARHGAP9	0.00176683	-2.64265	2.8046e-15	0.0103798	1.56489	6.9835e-07	0.0161246	1.59652	0.00143636	FALSE
ENSG00000166986.8	MARS	0.487214	-0.526799	0.0494779	0.741831	0.60674	0.0241974	0.486542	-0.290227	0.84703	FALSE
ENSG00000264046.1	RN7SL312P	0.00023876	0.802913	0.628871	0.000129747	-0.373713	0.883217	0	0.671288	1	FALSE
ENSG00000175197.6	DDIT3	0.332354	-0.0377193	0.980204	0.383209	0.32383	0.310975	0.113924	-1.63148	0.0151911	FALSE
ENSG00000166987.10	MBD6	0.180169	0.32011	0.297868	0.163676	0.00334223	1	0.0396104	-2.11627	0.00150398	FALSE
ENSG00000175203.11	DCTN2	1.3776	-0.261631	0.402068	1.87576	0.568102	0.0366376	0.439921	-1.85197	0.00215875	FALSE
ENSG00000155980.7	KIF5A	0.00630327	-1.06662	0.000519393	0.00382755	-1.7706	1.17704e-07	0.0641479	3.60989	9.03366e-22	FALSE
ENSG00000166908.13	PIP4K2C	0.104482	0.180436	0.624819	0.0893959	-0.22913	0.553318	0.107264	0.132888	0.860641	FALSE
ENSG00000178498.11	DTX3	0.117136	-0.504124	0.0657484	0.170164	0.499017	0.0800199	0.14442	0.0515258	0.989068	FALSE
ENSG00000240771.2	ARHGEF25	0.0302271	-0.601275	0.0301665	0.0523531	0.907288	0.000591909	0.0108666	-1.82157	0.0105608	FALSE
ENSG00000135502.12	SLC26A10	0.00224435	-0.878911	0.0293208	0.00486553	1.25951	0.00118075	0.000350535	-2.27123	0.0477611	FALSE
ENSG00000135454.9	B4GALNT1	0.00367691	-1.2426	0.000142358	0.0098608	1.45741	5.58559e-06	0.00280428	-1.00428	0.3241	FALSE
ENSG00000242990.2	RP11-571M6.1	0	-1.19709	0.624819	0	-0.373713	1	0.000350535	4.67129	0.172324	FALSE
ENSG00000135506.11	OS9	0.568059	-0.489787	0.0713881	0.902393	0.773792	0.00263237	0.232054	-1.61132	0.0154143	FALSE
ENSG00000257342.1	RP11-571M6.7	0.0011938	0.111035	1	0.00129747	0.318165	0.772334	0	-1.85227	0.248276	FALSE
ENSG00000257499.2	RP11-571M6.8	9.55041e-05	-0.197087	1	0.000129747	0.626287	0.828709	0	1.34936	1	FALSE
ENSG00000135439.7	AGAP2	4.77521e-05	-3.72065	3.88399e-05	0.000908232	1.21125	0.180203	0.00280428	2.84121	0.00380873	FALSE
ENSG00000255737.2	AGAP2-AS1	0.00114605	-5.99825	1.14086e-73	0.0885526	5.31411	4.85896e-73	0.00981498	-1.9116	0.0073176	FALSE
ENSG00000135452.5	TSPAN31	0.233555	-0.218456	0.517156	0.292256	0.378326	0.213653	0.160896	-0.681206	0.43858	FALSE
ENSG00000135446.12	CDK4	0.860636	-1.78136	7.3118e-14	2.85003	1.26912	1.47684e-07	3.54496	1.0564	0.0191322	FALSE
ENSG00000139266.5	2018-03-09	0.189385	1.69335	9.94571e-12	0.0661063	-1.35126	2.72926e-07	0.0175267	-2.93995	1.92414e-05	FALSE
ENSG00000111012.5	CYP27B1	0.00152807	-2.04751	2.80729e-08	0.00402217	0.127834	0.883594	0.01963	2.93432	2.63405e-10	FALSE
ENSG00000037897.12	METTL1	0.122484	-0.722359	0.00505114	0.161276	0.0253643	1	0.422745	1.60586	7.93014e-05	FALSE
ENSG00000123427.11	METTL21B	0.00558699	-3.26573	6.67609e-33	0.0612408	3.16173	1.99236e-33	0.0157741	-0.857718	0.306255	FALSE
ENSG00000257921.1	RP11-571M6.15	4.77521e-05	0.802913	1	0	-0.373713	1	0	2.67129	1	FALSE
ENSG00000123297.12	TSFM	0.352649	-0.152858	0.655546	0.348177	-0.147979	0.728683	0.62921	0.843311	0.0814548	FALSE
ENSG00000135407.6	AVIL	0.023876	-0.323817	0.32402	0.0330856	0.554689	0.0607421	0.0126193	-1.10083	0.169491	FALSE
ENSG00000270039.1	RP11-571M6.17	0.0558699	2.31696	7.34555e-18	0.0116124	-2.10586	1.26649e-13	0.00876337	-2.02702	0.00495581	FALSE
ENSG00000269903.1	RP11-571M6.18	0.00553924	1.08832	0.00462291	0.00265982	-0.92391	0.0270644	0.00210321	-0.825137	0.502938	FALSE
ENSG00000175215.5	CTDSP2	0.639018	-0.368269	0.20363	0.874432	0.474841	0.0944754	0.557	-0.40718	0.66881	FALSE
ENSG00000257953.1	RP11-620J15.1	0.000191008	0.124841	1	0.000194621	0.304359	1	0	0.671288	1	FALSE
ENSG00000245651.2	RP11-620J15.2	0.00152807	-1.32262	0.00161923	0.00447628	1.62629	6.71257e-05	0.00070107	-1.41617	0.275011	FALSE
ENSG00000257698.1	RP11-620J15.3	0.300886	0.0324579	1	0.311718	0.110604	0.804733	0.199454	-0.613075	0.517025	FALSE
ENSG00000166896.3	XRCC6BP1	0.0858582	-0.362818	0.221077	0.0788864	-0.468895	0.123833	0.280778	1.7608	5.94024e-06	FALSE
ENSG00000257159.1	RP11-58A17.3	0	-1.19709	0.624819	6.48737e-05	1.62629	0.588947	0	2.67129	1	FALSE
ENSG00000258231.1	RP11-362K2.2	0.000429769	2.12484	0.0783914	6.48737e-05	-1.69564	0.255279	0	0.211857	1	FALSE
ENSG00000257259.1	RP11-767I20.1	0.00023876	0.0659473	1	0.000259495	0.363253	0.912278	0	0.34936	1	FALSE
ENSG00000139263.7	LRIG3	0.0261204	-1.76883	1.2236e-12	0.101203	1.96776	1.41056e-15	0.0238364	-1.26185	0.0840125	FALSE
ENSG00000257443.1	RP11-150C16.1	0.000286512	-0.849164	0.399996	0.00051899	0.626287	0.669495	0.00070107	1.34936	0.556495	FALSE
ENSG00000244390.2	RPS6P22	0	-1.78205	0.379327	0	-0.958675	0.733054	0.00070107	5.25625	0.0251236	FALSE
ENSG00000118596.7	SLC16A7	0.163121	2.58433	1.32452e-23	0.0295824	-2.29297	3.55664e-17	0.0140214	-2.8904	3.13276e-05	FALSE
ENSG00000257146.1	RP11-813P10.1	4.77521e-05	0.802913	1	0	-0.373713	1	0	2.67129	1	FALSE
ENSG00000237176.3	RP11-813P10.2	4.77521e-05	0.802913	1	0	-0.373713	1	0	2.67129	1	FALSE
ENSG00000257294.1	RP11-316A16.1	0	-1.78205	0.388239	6.48737e-05	0.626287	1	0.000350535	3.67129	0.288392	FALSE
ENSG00000257308.1	RP11-471N19.1	4.77521e-05	0.802913	1	0	-0.373713	1	0	2.67129	1	FALSE
ENSG00000198673.6	FAM19A2	0.0374376	1.38604	3.37684e-07	0.0140776	-1.30076	6.61009e-06	0.0154235	-0.805525	0.365841	FALSE
ENSG00000242922.2	RPL21P104	0	-2.19709	0.248577	0	-1.37371	0.560568	0.0010516	5.67129	0.0095744	FALSE
ENSG00000213363.4	RPS3P6	0.0103144	1.37464	2.5598e-05	0.00278957	-1.8568	1.55893e-07	0.0101655	0.555811	0.403482	FALSE
ENSG00000257880.1	RP11-769N19.2	0.00181458	0.695998	0.238379	0.00116773	-0.483337	0.524562	0.00070107	-0.576639	0.784814	FALSE
ENSG00000258316.1	KLF17P1	9.55041e-05	1.38788	0.70572	0	-0.958675	0.75783	0	2.08633	1	FALSE
ENSG00000135655.9	USP15	0.438937	0.533302	0.0496784	0.315675	-0.393291	0.207763	0.236261	-0.709174	0.404975	FALSE
ENSG00000061987.10	MON2	0.157248	0.069631	0.888662	0.16452	0.164118	0.677189	0.0704575	-1.17978	0.0982791	FALSE
ENSG00000221949.2	C12orf61	0.00902514	-0.313732	0.39497	0.0120665	0.465823	0.183836	0.00666016	-0.561372	0.671669	FALSE
ENSG00000257354.1	RP11-631N16.2	0.00711506	-0.452084	0.203062	0.0104447	0.582433	0.091226	0.00595909	-0.439557	0.842731	FALSE
ENSG00000111110.7	PPM1H	0.046415	-0.884581	0.000589992	0.0682471	0.128388	0.767856	0.180175	1.69601	1.88532e-05	FALSE
ENSG00000241941.2	RPL32P26	0.00334265	-1.68396	8.40631e-08	0.010769	1.32349	2.57376e-05	0.0112171	0.826939	0.172324	FALSE
ENSG00000213352.3	GAPDHP44	4.77521e-05	-2.19709	0.089788	0.000129747	-0.596105	0.724659	0.00175267	4.25625	0.00176488	FALSE
ENSG00000200296.1	RNU1-83P	4.77521e-05	-0.197087	1	0	-0.958675	0.724659	0.000350535	3.67129	0.289843	FALSE
ENSG00000139239.6	RPL14P1	0.215123	-0.520167	0.0542133	0.299262	0.365287	0.234939	0.358597	0.516628	0.360822	FALSE
ENSG00000257779.1	RP11-848D3.4	9.55041e-05	1.38788	0.661412	0	-0.958675	0.724659	0	2.08633	1	FALSE
ENSG00000250517.2	LDHAL6CP	4.77521e-05	-2.51902	0.027261	0.000583863	2.94822	0.00724192	0	0.211857	1	FALSE
ENSG00000166148.2	AVPR1A	0.000191008	0.539878	0.844076	6.48737e-05	-0.958675	0.649838	0.000350535	2.08633	0.586331	FALSE
ENSG00000258117.1	RP11-1022B3.1	4.77521e-05	-0.197087	1	0	-0.958675	0.739574	0.000350535	3.67129	0.289624	FALSE
ENSG00000177990.7	DPY19L2	0.102476	2.91102	1.30958e-27	0.0126504	-2.86229	1.19495e-23	0.0185784	-1.76735	0.0111489	FALSE
ENSG00000249753.2	RP11-415I12.3	4.77521e-05	-0.197087	1	6.48737e-05	0.626287	1	0	2.08633	1	FALSE
ENSG00000118600.7	TMEM5	0.395817	0.197789	0.576724	0.360633	-0.0741523	0.917496	0.261149	-0.543174	0.604137	FALSE
ENSG00000255642.1	PABPC1P4	0.00152807	-1.99818	8.10771e-08	0.00486553	0.70429	0.095375	0.0136709	2.23833	1.34456e-05	FALSE
ENSG00000196935.4	SRGAP1	0.262302	0.871754	0.000642784	0.140841	-0.825394	0.00233756	0.156689	-0.425427	0.775216	FALSE
ENSG00000242087.2	RPL36AP41	0.000429769	-0.334591	0.806503	0.00051899	0.21125	0.97696	0.00070107	1.08633	0.654022	FALSE
ENSG00000256571.1	RP11-274J7.2	0.00539598	0.192859	0.690027	0.00415192	-0.438808	0.331001	0.00771177	0.719117	0.316759	FALSE
ENSG00000256399.1	RP11-274J7.3	9.55041e-05	1.38788	0.661412	0	-0.958675	0.724659	0	2.08633	1	FALSE
ENSG00000255780.1	RP11-1029F8.1	0.00974142	1.16046	0.000405593	0.00473578	-0.885358	0.0132025	0.00210321	-1.6403	0.0805935	FALSE
ENSG00000255629.1	RP11-196H14.3	0.000143256	1.80291	0.458655	0	-1.37371	0.528274	0	1.67129	1	FALSE
ENSG00000174206.8	C12orf66	0.0112217	-0.422969	0.207018	0.0117421	-0.23224	0.60507	0.0329503	1.53724	0.000726262	FALSE
ENSG00000243024.2	RPS11P6	0.00143256	0.850219	0.230621	0.000454116	-1.62164	0.0160007	0.00245374	1.42336	0.163783	FALSE
ENSG00000185306.8	C12orf56	0.000334265	-5.77452	1.79405e-43	0.000713611	-4.35099	6.08483e-25	0.129698	7.95864	5.41736e-93	FALSE
ENSG00000256293.2	RP11-114F3.2	9.55041e-05	1.38788	0.661412	0	-0.958675	0.724659	0	2.08633	1	FALSE
ENSG00000184575.7	XPOT	0.375952	-0.563825	0.0332996	0.499463	0.202797	0.588947	0.859862	1.00545	0.0282916	FALSE
ENSG00000255566.1	RP11-114F3.5	9.55041e-05	-0.612125	0.810155	0.000194621	1.04132	0.588947	0	1.08633	1	FALSE
ENSG00000183735.5	TBK1	0.140821	-0.0634419	0.902006	0.139089	-0.0776145	0.910872	0.190691	0.446818	0.376142	FALSE
ENSG00000256670.1	RP11-338E21.1	0.00023876	0.802913	0.653093	6.48737e-05	-1.18107	0.501478	0.000350535	1.86393	0.641761	FALSE
ENSG00000153179.7	RASSF3	0.279779	1.00671	6.3516e-05	0.124233	-1.13339	1.62814e-05	0.220136	0.0435776	1	FALSE
ENSG00000225195.2	RP11-338E21.2	0.000286512	1.61027	0.262349	0	-2.37371	0.128406	0.000350535	1.86393	0.658218	FALSE
ENSG00000256314.1	RP11-338E21.3	4.77521e-05	0.802913	1	0	-0.373713	1	0	2.67129	1	FALSE
ENSG00000135677.6	GNS	0.572643	0.787478	0.00212179	0.374581	-0.462013	0.122299	0.100253	-2.28072	0.000523727	FALSE
ENSG00000215159.3	RP11-629N8.3	0.000191008	1.12484	0.585118	6.48737e-05	-0.695641	0.836835	0	1.08633	1	FALSE
ENSG00000111490.8	TBC1D30	0.00362916	-1.49254	3.49249e-06	0.00531964	-0.514373	0.212197	0.0371567	3.09987	5.47229e-14	FALSE
ENSG00000255693.1	RP11-766N7.3	0.000191008	2.12484	0.320636	0	-1.69564	0.588788	0	1.34936	1	FALSE
ENSG00000248995.2	RP11-766N7.4	0	-3.19709	0.0195726	0	-2.37371	0.143019	0.00245374	6.67129	1.82672e-06	FALSE
ENSG00000156076.5	WIF1	9.55041e-05	-4.65652	3.77481e-13	0.000194621	-3.39608	2.51806e-07	0.0217332	7.06361	1.7757e-33	FALSE
ENSG00000174106.2	LEMD3	0.193157	0.509651	0.0647859	0.127671	-0.584017	0.041699	0.178773	0.114359	0.885924	FALSE
ENSG00000174099.6	MSRB3	2.00377	0.650525	0.0129	1.50507	-0.232695	0.531285	0.0413631	-5.42566	5.00673e-13	FALSE
ENSG00000250280.2	RP11-305O6.3	0.381157	0.983859	9.24742e-05	0.227188	-0.565302	0.0487371	0.00630963	-5.56825	1.25246e-12	FALSE
ENSG00000215208.3	KRT18P60	4.77521e-05	0.802913	1	0	-0.373713	1	0	2.67129	1	FALSE
ENSG00000250748.2	RP11-230G5.2	0.00128931	-0.434126	0.495008	0.00207596	0.863327	0.124734	0	-2.2356	0.123825	FALSE
ENSG00000255866.1	RP11-221N13.2	0	-2.19709	0.206048	0.000194621	2.62629	0.149852	0	1.67129	1	FALSE
ENSG00000256268.1	RP11-221N13.3	0.000286512	-3.51902	1.01583e-11	0.00441141	3.73481	5.79001e-14	0.000350535	-1.55753	0.270546	FALSE
ENSG00000256915.1	RP11-221N13.4	4.77521e-05	0.802913	1	0	-0.373713	1	0	2.67129	1	FALSE
ENSG00000213344.2	PCNPP3	4.77521e-05	0.802913	1	0	-0.373713	1	0	2.67129	1	FALSE
ENSG00000241749.3	RPSAP52	0.000955041	-1.91329	1.60813e-05	0.00428166	2.16881	7.41346e-07	0.00070107	-1.18669	0.36299	FALSE
ENSG00000149948.9	HMGA2	0.621254	-0.722937	0.00456064	1.05296	0.691743	0.00840161	0.876688	0.1244	0.982685	FALSE
ENSG00000197301.3	RP11-366L20.2	0.00200559	-1.18021	0.00223867	0.00531964	1.50947	6.02082e-05	0.00070107	-1.70953	0.124385	FALSE
ENSG00000211577.1	AC090673.1	0	-3.65652	0.0024022	0	-2.83314	0.0314508	0.00350535	7.13072	1.03751e-09	FALSE
ENSG00000256083.1	RP11-366L20.3	4.77521e-05	0.802913	1	0	-0.373713	1	0	2.67129	1	FALSE
ENSG00000213343.5	RP11-118B13.1	0.000191008	-0.682514	0.726742	6.48737e-05	-1.69564	0.288112	0.00175267	3.67129	0.00836249	FALSE
ENSG00000139233.2	LLPH	0.697849	-0.312936	0.299141	0.822923	0.140406	0.730884	1.10454	0.556727	0.304468	FALSE
ENSG00000155957.12	TMBIM4	0.421842	-1.2436	2.68269e-07	0.954227	0.875773	0.00053098	1.24054	0.93775	0.0446494	FALSE
ENSG00000239335.4	RP11-745O10.2	0.000143256	1.80291	0.440568	0	-1.37371	0.514418	0	1.67129	1	FALSE
ENSG00000090376.4	IRAK3	0.00253086	-1.48659	1.78097e-05	0.00655224	0.906395	0.0125239	0.010516	1.34936	0.0192191	FALSE
ENSG00000225422.3	RBMS1P1	0.00162357	-0.389732	0.514368	0.00233545	0.587813	0.318409	0.0010516	-0.478459	0.839355	FALSE
ENSG00000127311.5	HELB	0.00711506	-0.973893	0.00127016	0.0117421	0.320301	0.421067	0.0262901	1.54853	0.000966985	FALSE
ENSG00000155974.7	GRIP1	0.0937851	-0.369865	0.209645	0.13844	0.688423	0.0102399	0.0280428	-1.98992	0.00314213	FALSE
ENSG00000256420.1	OSBPL9P4	0.000620777	-0.63766	0.4135	0.00116773	1.06686	0.148084	0	-1.32871	0.544586	FALSE
ENSG00000257083.1	RP11-123O10.3	4.77521e-05	-1.78205	0.215527	0.000324368	2.21125	0.104596	0	0.863933	1	FALSE
ENSG00000237766.2	GGTA2P	0.00105055	0.741512	0.372623	0.000583863	-0.695641	0.472495	0.00070107	0.256251	1	FALSE
ENSG00000111530.8	CAND1	0.839099	-0.345646	0.237376	1.10058	0.382744	0.202926	0.880894	-0.10884	1	FALSE
ENSG00000256037.1	MRPL40P1	0.00692405	-1.69376	9.76837e-10	0.0250412	1.80462	3.91393e-11	0.00876337	-0.683554	0.518764	FALSE
ENSG00000256355.1	NTAN1P3	0	-1.19709	0.624819	6.48737e-05	1.62629	0.588947	0	2.67129	1	FALSE
ENSG00000203585.3	RP11-542B15.1	0.00023876	0.802913	0.661412	0.000129747	-0.373713	0.900551	0	0.671288	1	FALSE
ENSG00000127334.10	DYRK2	0.791825	0.66488	0.0109648	0.544939	-0.416352	0.174699	0.253437	-1.43752	0.0331096	FALSE
ENSG00000235872.2	RP11-335O4.3	0.000334265	-0.367012	0.789299	0.00051899	0.796212	0.559954	0	-0.328712	1	FALSE
ENSG00000255970.1	RP11-43N5.1	0.000382017	-0.834517	0.372623	0.000843358	1.26372	0.137531	0	-0.788143	0.682855	FALSE
ENSG00000255772.1	GS1-410F4.4	9.55041e-05	0.387875	1	6.48737e-05	0.0413249	1	0	1.67129	1	FALSE
ENSG00000256708.1	RP11-444B24.2	0.000143256	-1.78205	0.0833533	0.000194621	-0.958675	0.501478	0.00280428	4.03386	5.42097e-05	FALSE
ENSG00000111537.4	IFNG	4.77521e-05	-0.197087	1	6.48737e-05	0.626287	1	0	2.08633	1	FALSE
ENSG00000111536.4	IL26	0	-2.78205	0.0591368	0.000259495	1.94822	0.19258	0.000350535	2.34936	0.538906	FALSE
ENSG00000127318.6	IL22	0	-1.19709	0.624819	6.48737e-05	1.62629	0.588947	0	2.67129	1	FALSE
ENSG00000111554.10	MDM1	0.0907289	0.418168	0.152534	0.066755	-0.409678	0.196486	0.0739629	-0.117476	1	FALSE
ENSG00000251301.2	RP11-81H14.2	9.55041e-05	-3.47011	3.15534e-06	0.00181646	3.89931	8.89107e-08	0	-1.28291	0.537276	FALSE
ENSG00000240087.3	RP11-254B13.1	0.00315164	-0.378925	0.44901	0.00356805	-0.00930115	1	0.0070107	1.13287	0.0921976	FALSE
ENSG00000127314.13	RAP1B	0.298832	-1.22821	3.94108e-07	0.778809	1.39558	6.53628e-09	0.27517	-0.867041	0.26205	FALSE
ENSG00000234040.3	RP11-254B13.4	0.00224435	-2.88825	3.89229e-20	0.00408704	-1.57338	1.90059e-06	0.0862316	4.82524	6.71226e-43	FALSE
ENSG00000234925.2	RP11-254B13.3	0.0170952	0.556043	0.0774302	0.00973105	-0.852984	0.00698225	0.0217332	0.657046	0.237442	FALSE
ENSG00000247363.2	RP11-637A17.2	0.0046797	-0.757555	0.0268937	0.00460603	-0.638416	0.103787	0.0259396	2.49072	1.61007e-08	FALSE
ENSG00000241825.2	RP11-637A17.1	0	-1.19709	0.624819	6.48737e-05	1.62629	0.588947	0	2.67129	1	FALSE
ENSG00000111581.5	NUP107	0.211112	-0.452106	0.10425	0.219403	-0.274421	0.43676	0.663913	1.62927	5.34137e-05	FALSE
ENSG00000233560.2	KRT8P39	0.000859537	-0.408591	0.656962	0.00051899	-1.20379	0.121958	0.00455695	2.72376	0.00073124	FALSE
ENSG00000175782.8	SLC35E3	0.230547	0.270171	0.395116	0.181906	-0.349596	0.284904	0.241168	0.201614	0.734501	FALSE
ENSG00000251695.2	AC124890.1	0.00152807	1.26234	0.0551461	0.000259495	-2.37371	0.00121403	0.00245374	1.46184	0.166897	FALSE
ENSG00000135679.17	MDM2	0.645895	0.0195398	1	0.698819	0.20814	0.578638	0.304264	-1.13411	0.111296	FALSE
ENSG00000256325.1	RP11-611O2.1	0.00386792	0.875063	0.0438144	0.00220571	-0.670694	0.186386	0.00140214	-0.864765	0.58204	FALSE
ENSG00000257181.1	RP11-611O2.5	0.000429769	-0.875159	0.332377	0.000908232	1.07375	0.189273	0.000350535	0.0863259	1	FALSE
ENSG00000135678.7	CPM	0.0068763	0.0170377	1	0.0064225	-0.139247	0.85794	0.00876337	0.440991	0.595215	FALSE
ENSG00000111605.12	CPSF6	0.667001	-0.208403	0.53883	0.692981	-0.0745781	0.916011	1.19042	0.811975	0.0958441	FALSE
ENSG00000257818.1	RP11-1143G9.2	0.00429769	1.98878	8.41778e-06	0.00103798	-1.84084	0.00011876	0.0010516	-1.07018	0.463037	FALSE
ENSG00000090382.2	LYZ	0.00114605	0.639414	0.400935	0.000713611	-0.543638	0.588947	0.00070107	0.0863259	1	FALSE
ENSG00000257764.2	RP11-1143G9.4	0.00152807	-0.281976	0.688501	0.00201108	0.456362	0.496094	0.0010516	-0.328712	0.957472	FALSE
ENSG00000127337.2	YEATS4	0.304228	-0.5311	0.0481211	0.300625	-0.449354	0.1369	1.19077	1.97576	2.1271e-07	FALSE
ENSG00000266185.1	RN7SL804P	0.000429769	0.317486	0.932321	0.000259495	-0.636747	0.671653	0.00070107	1.4489	0.522787	FALSE
ENSG00000241765.2	RP11-159A18.1	4.77521e-05	0.802913	1	0	-0.373713	1	0	2.67129	1	FALSE
ENSG00000257507.1	RP11-956E11.1	4.77521e-05	-1.19709	0.536022	0.000194621	1.62629	0.524562	0	1.34936	1	FALSE
ENSG00000166225.4	FRS2	0.152472	-0.444301	0.112605	0.219792	0.540754	0.0522383	0.140915	-0.358386	0.878594	FALSE
ENSG00000166226.8	CCT2	5.82255	0.566315	0.0338391	3.54398	-0.722443	0.00801093	6.0299	0.311837	0.659204	FALSE
ENSG00000198812.3	LRRC10	1.06139	4.7693	5.6198e-66	0.0432708	-4.43289	1.97801e-51	0.015073	-5.35202	2.08008e-12	TRUE
ENSG00000127325.14	BEST3	0.00744932	0.589739	0.104787	0.00564401	-0.236209	0.657519	0.0010516	-2.25945	0.0189916	FALSE
ENSG00000247131.1	RP11-588G21.2	0.0130841	1.99931	4.25211e-10	0.00382755	-1.57011	3.45465e-06	0	-4.71242	4.90051e-05	FALSE
ENSG00000127328.17	RAB3IP	1.72552	3.0519	2.92058e-15	0.198319	-2.96585	3.70667e-28	0.260447	-2.04786	0.00177635	FALSE
ENSG00000166268.6	MYRFL	0.0147076	1.59864	1.94966e-07	0.00376267	-1.89621	9.50812e-09	0.010516	0.105848	0.983826	FALSE
ENSG00000257815.1	RP11-611E13.2	0.144784	-0.708374	0.0060037	0.201108	0.169862	0.658691	0.428354	1.34512	0.00162012	FALSE
ENSG00000257613.1	RP11-320P7.1	0.00439319	-0.133662	0.819568	0.00454116	-0.0183813	1	0.00630963	0.570488	0.479783	FALSE
ENSG00000111596.7	CNOT2	0.526992	-0.533349	0.0460154	0.770635	0.486247	0.0850233	0.719999	0.192143	0.86894	FALSE
ENSG00000135643.4	KCNMB4	0.416255	0.297204	0.342192	0.369261	-0.0683511	0.934097	0.173865	-1.18639	0.0922294	FALSE
ENSG00000258168.1	RP11-588H23.3	9.55041e-05	-0.612125	0.834399	0.000129747	0.21125	1	0.000350535	2.34936	0.514335	FALSE
ENSG00000127329.10	PTPRB	0.000620777	-4.05507	2.27785e-22	0.0120665	3.26629	9.28159e-19	0.00560856	0.114895	1	FALSE
ENSG00000153233.8	PTPRR	0.00210109	-0.834517	0.0520943	0.00337343	0.400012	0.473982	0.00595909	1.2413	0.0897995	FALSE
ENSG00000257454.1	CTD-2021H9.2	0	-1.19709	0.624819	0	-0.373713	1	0.000350535	4.67129	0.172324	FALSE
ENSG00000258053.1	CTD-2021H9.3	0.00362916	-0.825118	0.0271399	0.000778484	-3.18897	4.65983e-13	0.0371567	3.93702	3.81537e-21	FALSE
ENSG00000127324.4	TSPAN8	0.00377241	-3.85101	1.28435e-27	0.0651332	4.24172	1.84451e-34	0.00070107	-4.8259	2.93588e-05	FALSE
ENSG00000139292.8	LGR5	0.0011938	-3.42146	5.98349e-17	0.0156346	3.79026	3.63753e-21	0.000350535	-3.38941	0.00769813	FALSE
ENSG00000133858.11	ZFC3H1	0.273381	-0.333766	0.261249	0.383793	0.581398	0.0329261	0.132502	-1.26971	0.0672433	FALSE
ENSG00000173451.2	THAP2	0.118616	-0.221838	0.513869	0.135781	0.147075	0.724659	0.152132	0.275658	0.622208	FALSE
ENSG00000139291.9	TMEM19	0.202803	0.553413	0.0418903	0.13377	-0.564696	0.0501481	0.161947	-0.0972675	1	FALSE
ENSG00000257515.1	RP11-498M15.1	0	-1.19709	0.624819	6.48737e-05	1.62629	0.588947	0	2.67129	1	FALSE
ENSG00000080371.4	RAB21	0.798749	1.13723	4.53879e-06	0.371921	-0.993968	0.000162831	0.315481	-0.968463	0.188807	FALSE
ENSG00000257410.1	RP11-2H8.2	0.000286512	1.02531	0.487546	0.000129747	-0.596105	0.711122	0	0.501363	1	FALSE
ENSG00000121749.11	TBC1D15	0.166559	-0.36218	0.215527	0.202665	0.173882	0.647662	0.275871	0.602251	0.204019	FALSE
ENSG00000257802.1	MRS2P2	0.000811785	-0.0271621	1	0.000973105	0.456362	0.613642	0	-1.37311	0.396469	FALSE
ENSG00000139287.8	TPH2	0.000191008	-1.04508	0.428118	0.000324368	0.21125	1	0.0010516	2.34936	0.149218	FALSE
ENSG00000258115.1	RP11-89M22.3	9.55041e-05	-1.19709	0.439027	0.000324368	1.62629	0.266948	0	0.671288	1	FALSE
ENSG00000072657.4	TRHDE	0.00171907	-1.66006	1.12392e-05	0.00447628	0.647046	0.133644	0.0112171	1.98776	0.000273566	FALSE
ENSG00000236333.3	TRHDE-AS1	0.00506172	-1.20381	9.25455e-05	0.00934181	0.338591	0.41962	0.0245374	1.84949	7.07463e-05	FALSE
ENSG00000257287.1	RP11-98E6.1	4.77521e-05	0.802913	1	0	-0.373713	1	0	2.67129	1	FALSE
ENSG00000258294.1	RP11-314D7.1	4.77521e-05	-0.197087	1	6.48737e-05	0.626287	1	0	2.08633	1	FALSE
ENSG00000243164.1	RP11-166B14.1	4.77521e-05	-0.197087	1	6.48737e-05	0.626287	1	0	2.08633	1	FALSE
ENSG00000251138.2	RP11-81H3.2	9.55041e-05	-0.612125	0.830588	0	-1.95868	0.383557	0.0010516	4.08633	0.0303713	FALSE
ENSG00000258320.1	RP11-274M17.1	0.000143256	-0.197087	1	0	-2.18107	0.230391	0.0010516	3.67129	0.035943	FALSE
ENSG00000257183.1	RP11-274M17.3	0	-1.19709	0.624819	0	-0.373713	1	0.000350535	4.67129	0.172324	FALSE
ENSG00000253719.2	ATXN7L3B	0.585202	0.17329	0.624819	0.540592	-0.0591875	0.959173	0.402064	-0.493391	0.546285	FALSE
ENSG00000257386.1	RP11-56G10.2	0.000382017	-0.612125	0.581882	0.000713611	1.04132	0.260677	0	-0.65064	0.930486	FALSE
ENSG00000166006.8	KCNC2	4.77521e-05	-0.78205	0.751024	0	-1.37371	0.496094	0.00070107	4.25625	0.0508398	FALSE
ENSG00000180881.15	CAPS2	0.0192918	2.27487	1.08319e-13	0.0039573	-2.11996	7.4126e-11	0.00385588	-1.60794	0.0568962	FALSE
ENSG00000173401.5	GLIPR1L1	0.000907289	-6.5298	2.85961e-74	0.000648737	-6.57695	7.48896e-55	0.561206	9.41006	1.14253e-157	FALSE
ENSG00000180481.6	GLIPR1L2	0.00257861	-0.954886	0.0130541	0.00577376	1.26016	0.000760565	0.0010516	-1.49864	0.17552	FALSE
ENSG00000139278.5	GLIPR1	0.0306091	-5.38937	1.68081e-86	1.5198	5.71807	4.52486e-103	0.0157741	-5.36004	2.69757e-12	FALSE
ENSG00000257497.1	RP11-585P4.5	4.77521e-05	-1.78205	0.236105	0.000324368	2.21125	0.117456	0	0.863933	1	FALSE
ENSG00000111615.8	KRR1	0.492181	-0.12344	0.734209	0.479481	-0.155753	0.716097	0.842335	0.791129	0.108494	FALSE
ENSG00000258077.2	RP11-114H23.1	0	-1.19709	0.624819	6.48737e-05	1.62629	0.588947	0	2.67129	1	FALSE
ENSG00000258245.1	RP11-114H23.3	0.00171907	-1.05372	0.0133444	0.0027247	0.121815	0.912278	0.00841284	2.01136	0.000586386	FALSE
ENSG00000258088.1	RP11-114H23.2	0	-2.78205	0.0591368	0.000259495	1.94822	0.19258	0.000350535	2.34936	0.538906	FALSE
ENSG00000257329.1	RP11-290L1.5	0.000191008	-0.460122	0.899684	0.000194621	-0.181067	1	0.00070107	2.25625	0.310825	FALSE
ENSG00000139289.9	PHLDA1	0.81785	-1.04038	2.25697e-05	1.71409	0.928113	0.000223242	1.50975	0.333706	0.626823	FALSE
ENSG00000257453.1	RP11-290L1.3	0.000955041	0.494791	0.623474	0.000778484	-0.0655903	1	0	-1.37311	0.401908	FALSE
ENSG00000257839.1	RP11-290L1.2	0.0107442	-0.177808	0.664629	0.0139478	0.516989	0.124627	0.00245374	-2.11335	0.0114623	FALSE
ENSG00000187109.9	NAP1L1	13.6166	0.0747979	0.869423	12.7317	-0.101751	0.839972	13.9934	0.079248	1	FALSE
ENSG00000257941.1	RP11-290L1.4	0.00148031	-0.519015	0.384194	0.00233545	0.706458	0.217543	0.0010516	-0.416174	0.963955	FALSE
ENSG00000258304.1	RP11-453D16.1	0	-1.19709	0.624819	6.48737e-05	1.62629	0.588947	0	2.67129	1	FALSE
ENSG00000257872.1	RP11-453D16.2	9.55041e-05	-1.93405	0.104659	0.000583863	2.36325	0.0479806	0	0.0863259	1	FALSE
ENSG00000257219.1	RP11-54A9.1	0.000143256	-3.95197	7.12036e-11	0.00337343	4.03228	1.83649e-12	0.000350535	-1.13607	0.458986	FALSE
ENSG00000179941.6	BBS10	0.0962204	0.928444	0.000328786	0.0522882	-0.775956	0.00591771	0.0410126	-0.908571	0.248326	FALSE
ENSG00000091039.12	OSBPL8	1.29671	-0.0759542	0.861589	1.45648	0.223981	0.53376	0.882296	-0.628905	0.385445	FALSE
ENSG00000257526.1	RP11-20E24.1	0.0110785	2.7129	1.19911e-14	0.00136235	-2.83314	1.97192e-13	0.00315481	-0.995468	0.345112	FALSE
ENSG00000213272.5	RP11-613M5.1	0.000811785	2.97284	0.00161135	0	-3.62164	0.00119912	0.000350535	0.501363	1	FALSE
ENSG00000271142.1	YWHAQP7	0.000143256	0.21795	1	0.000129747	0.21125	1	0	1.08633	1	FALSE
ENSG00000243071.1	RP11-613M5.2	0.0111262	-0.466274	0.147041	0.0154399	0.413412	0.231402	0.015073	0.248077	0.753627	FALSE
ENSG00000241045.1	RP11-613M5.3	0.00023876	-0.612125	0.733757	0.000454116	1.04132	0.454119	0	-0.0291513	1	FALSE
ENSG00000258090.1	RP11-734E19.1	0.00415443	-0.583146	0.125038	0.00544939	0.153035	0.808524	0.010516	1.19922	0.0376645	FALSE
ENSG00000186908.10	ZDHHC17	0.195592	0.110214	0.775722	0.191442	0.0322309	1	0.125842	-0.619857	0.511771	FALSE
ENSG00000175183.5	CSRP2	5.59454	-1.50964	2.67135e-10	18.3593	1.80336	2.34964e-14	2.80358	-1.97333	0.00110953	FALSE
ENSG00000257910.1	RP11-461F16.3	0	-1.78205	0.372623	0.000129747	2.21125	0.310887	0	2.08633	1	FALSE
ENSG00000257199.2	RP11-669B18.1	0.000191008	-2.26748	0.00252546	0.00051899	-0.29125	0.866192	0.00420642	3.67129	5.44347e-06	FALSE
ENSG00000165891.11	E2F7	0.0162835	-1.62001	3.26375e-10	0.0404163	0.601077	0.0377359	0.102707	1.95658	7.44967e-07	FALSE
ENSG00000257677.1	RP1-81P11.1	0	-3.19709	0.0164682	6.48737e-05	-1.18107	0.470535	0.00210321	5.47864	2.05877e-05	FALSE
ENSG00000231121.2	RP1-34H18.1	0.00100279	0.45499	0.624819	0.000454116	-1.18107	0.131044	0.00210321	1.62066	0.13111	FALSE
ENSG00000257835.1	RP1-97G4.1	4.77521e-05	0.802913	1	0	-0.373713	1	0	2.67129	1	FALSE
ENSG00000258066.1	RP11-781A6.1	4.77521e-05	-2.89753	0.00526597	0.00051899	1.21125	0.328545	0.00140214	2.67129	0.0489145	FALSE
ENSG00000067798.9	NAV3	0.023112	-2.93078	3.07835e-31	0.206104	3.2022	2.30953e-38	0.0168257	-2.55242	0.000213695	FALSE
ENSG00000258220.1	RP11-38F22.1	0	-1.19709	0.624819	6.48737e-05	1.62629	0.588947	0	2.67129	1	FALSE
ENSG00000258084.1	RP11-754N21.1	0	-1.19709	0.624819	6.48737e-05	1.62629	0.588947	0	2.67129	1	FALSE
ENSG00000257564.1	RP11-123M21.2	0.000668529	-2.09755	1.41587e-05	0.00201108	0.340885	0.6073	0.00841284	2.79158	2.10854e-06	FALSE
ENSG00000067715.9	SYT1	0.0272664	-2.97164	6.45008e-32	0.155113	0.818243	0.00192696	0.533514	2.71115	3.14718e-14	FALSE
ENSG00000257191.1	RP11-390N6.1	4.77521e-05	0.802913	1	0	-0.373713	1	0	2.67129	1	FALSE
ENSG00000257894.1	RP1-78O14.1	0.00296063	0.610268	0.220624	0.00201108	-0.439802	0.501478	0.00140214	-0.561372	0.800605	FALSE
ENSG00000257604.1	RP11-359M6.2	0	-5.44501	2.08658e-10	0	-4.62164	1.23053e-06	0.0129698	8.91922	3.74663e-29	FALSE
ENSG00000243714.2	RN7SL696P	0.000143256	0.802913	0.809124	0	-1.69564	0.588495	0.000350535	2.67129	0.444622	FALSE
ENSG00000257474.1	RP11-359M6.1	9.55041e-05	-5.45761	1.02386e-19	0.000194621	-4.2066	9.48796e-12	0.0389094	7.89368	5.72112e-46	FALSE
ENSG00000177425.6	PAWR	0.822625	-0.13471	0.700822	0.728337	-0.376472	0.232583	1.84767	1.23903	0.00407091	FALSE
ENSG00000258048.1	RP11-530C5.1	0	-1.19709	0.624819	6.48737e-05	1.62629	0.588947	0	2.67129	1	FALSE
ENSG00000058272.11	PPP1R12A	1.98825	0.267269	0.395665	1.75055	-0.106084	0.830597	1.11961	-0.753495	0.268496	FALSE
ENSG00000258044.1	RP11-530C5.2	9.55041e-05	-0.934053	0.624819	0.000259495	1.36325	0.41235	0	0.863933	1	FALSE
ENSG00000257557.1	RP11-84G21.1	0.00233985	0.639414	0.242971	0.0012326	-0.909765	0.102207	0.00280428	0.732689	0.580062	FALSE
ENSG00000239473.1	RP1-170B16.1	0.000191008	-1.68251	0.051885	0.000454116	0.166856	1	0.00210321	2.89368	0.00779698	FALSE
ENSG00000230291.4	RP11-244J10.1	0.0125588	-0.352365	0.30296	0.0131045	-0.180052	0.724659	0.0318987	1.33066	0.00409022	FALSE
ENSG00000165899.6	OTOGL	0.00487071	3.90445	1.69148e-13	0.000324368	-3.47525	2.92018e-10	0	-3.0836	0.0292267	FALSE
ENSG00000222880.1	RN7SKP261	9.55041e-05	1.38788	0.704464	0	-0.958675	0.757034	0	2.08633	1	FALSE
ENSG00000139304.8	PTPRQ	9.55041e-05	-1.61212	0.293656	0.000259495	0.363253	0.939149	0.0010516	2.86393	0.128108	FALSE
ENSG00000111046.3	MYF6	9.55041e-05	-1.41948	0.311661	0.000324368	1.21125	0.501564	0.000350535	1.67129	0.702654	FALSE
ENSG00000111049.3	MYF5	4.77521e-05	-0.78205	0.751024	0	-1.37371	0.496094	0.00070107	4.25625	0.0508398	FALSE
ENSG00000257741.1	RP11-540D4.3	4.77521e-05	-0.197087	1	6.48737e-05	0.626287	1	0	2.08633	1	FALSE
ENSG00000111052.3	LIN7A	0.141824	1.46466	4.7505e-09	0.0465144	-1.52612	9.71229e-09	0.0774682	-0.382919	0.844876	FALSE
ENSG00000258215.1	RP11-299A16.1	0.000191008	2.12484	0.253184	0	-1.69564	0.322022	0	1.34936	1	FALSE
ENSG00000111058.3	ACSS3	0.0429291	-0.608513	0.0252588	0.0646142	0.484449	0.103127	0.070107	0.433597	0.406566	FALSE
ENSG00000139220.12	PPFIA2	0.0420218	1.09006	6.00733e-05	0.0187485	-1.08862	0.000161934	0.024888	-0.351079	0.913102	FALSE
ENSG00000257467.1	RP11-121G22.3	0.000334265	0.802913	0.559178	0.000194621	-0.373713	0.917183	0	0.211857	1	FALSE
ENSG00000258162.1	RP11-315E17.1	4.77521e-05	0.802913	1	0	-0.373713	1	0	2.67129	1	FALSE
ENSG00000258375.2	RP11-617J18.1	4.77521e-05	0.802913	1	0	-0.373713	1	0	2.67129	1	FALSE
ENSG00000257747.1	RP11-362A1.1	4.77521e-05	0.802913	1	0	-0.373713	1	0	2.67129	1	FALSE
ENSG00000133773.7	CCDC59	0.644892	-0.6332	0.0145854	0.94748	0.392706	0.188922	1.28541	0.733219	0.146279	FALSE
ENSG00000127720.3	METTL25	0.109352	0.102037	0.799951	0.0925748	-0.305973	0.371034	0.152132	0.575849	0.234391	FALSE
ENSG00000257875.1	RP11-263K4.1	9.55041e-05	1.38788	0.661412	0	-0.958675	0.724659	0	2.08633	1	FALSE
ENSG00000258170.1	RP11-263K4.5	4.77521e-05	-0.78205	0.751024	0.000129747	1.21125	0.757034	0	1.67129	1	FALSE
ENSG00000257431.1	RP11-263K4.3	0.000191008	0.124841	1	0.000194621	0.304359	1	0	0.671288	1	FALSE
ENSG00000179104.4	TMTC2	0.0748752	-0.34467	0.254214	0.109507	0.688245	0.0108036	0.0171762	-2.35418	0.000594697	FALSE
ENSG00000252220.1	RNU6-977P	0	-1.78205	0.407554	0	-0.958675	0.764033	0.00070107	5.25625	0.0430582	FALSE
ENSG00000213270.5	RPL6P25	0.000716281	-0.951975	0.143369	0.00136235	0.693402	0.367646	0.00175267	1.0468	0.466798	FALSE
ENSG00000258338.1	RP11-87P13.2	0.000191008	-0.460122	0.875083	0.000324368	0.889322	0.55594	0	0.34936	1	FALSE
ENSG00000257729.1	RP11-788H18.1	9.55041e-05	-1.19709	0.51996	0.000324368	1.62629	0.3386	0	0.671288	1	FALSE
ENSG00000072041.12	SLC6A15	0.00367691	-3.34631	4.75786e-31	0.0258197	0.731257	0.0123208	0.102707	2.97614	3.836e-16	FALSE
ENSG00000231738.6	TSPAN19	0.00210109	-0.433155	0.419476	0.00265982	0.21125	0.800579	0.00385588	0.829986	0.38107	FALSE
ENSG00000133640.14	LRRIQ1	0.0226345	-1.01266	0.000115366	0.0482012	1.01824	0.000116128	0.0322492	-0.0398512	1	FALSE
ENSG00000269916.1	RP11-193M21.1	0.000525273	-1.13569	0.0887533	0.00142722	1.56489	0.0158863	0	-1.41617	0.398359	FALSE
ENSG00000180318.3	ALX1	0.0191008	-1.49653	7.53594e-09	0.0620841	1.78198	3.23076e-12	0.0101655	-1.82909	0.012694	FALSE
ENSG00000258815.1	RP11-408B11.2	0.000191008	-0.875159	0.607509	0.000129747	-1.11068	0.463399	0.00175267	3.4489	0.00984779	FALSE
ENSG00000257855.1	RP11-629O19.1	9.55041e-05	0.387875	1	6.48737e-05	0.0413249	1	0	1.67129	1	FALSE
ENSG00000198774.3	RASSF9	0.0181458	1.90083	2.58773e-10	0.00486553	-1.74784	4.74363e-08	0.00455695	-1.35425	0.115903	FALSE
ENSG00000133636.6	NTS	0.00873863	-5.54639	8.91086e-75	0.0917963	-1.52013	9.39534e-08	2.133	5.59961	6.68399e-15	FALSE
ENSG00000258178.1	RP11-18J9.3	0	-1.78205	0.413441	6.48737e-05	0.626287	1	0.000350535	3.67129	0.279719	FALSE
ENSG00000182050.9	MGAT4C	0.0630805	2.02676	2.2437e-14	0.0152453	-1.90998	1.1755e-11	0.0164751	-1.3483	0.0695601	FALSE
ENSG00000258185.2	RP11-202H2.1	0	-1.19709	0.624819	6.48737e-05	1.62629	0.588947	0	2.67129	1	FALSE
ENSG00000242850.3	RPL23AP68	0	-1.19709	0.624819	6.48737e-05	1.62629	0.588947	0	2.67129	1	FALSE
ENSG00000258128.2	MKRN9P	4.77521e-05	-0.78205	0.773019	0.000129747	1.21125	0.782275	0	1.67129	1	FALSE
ENSG00000258179.1	RP11-248E9.7	4.77521e-05	-1.19709	0.595683	6.48737e-05	-0.373713	1	0.00070107	3.67129	0.12277	FALSE
ENSG00000240721.2	RPS4XP15	4.77521e-05	0.802913	1	0	-0.373713	1	0	2.67129	1	FALSE
ENSG00000165805.5	C12orf50	0.00186233	0.954916	0.0945948	0.00103798	-0.643802	0.377071	0.000350535	-1.13607	0.471757	FALSE
ENSG00000133641.13	C12orf29	0.207483	-0.43692	0.118382	0.265009	0.226156	0.533069	0.36666	0.661846	0.201814	FALSE
ENSG00000198707.10	CEP290	0.470119	0.120415	0.74975	0.481103	0.148355	0.718636	0.169659	-1.48218	0.0276492	FALSE
ENSG00000139324.7	TMTC3	0.275673	0.0616561	0.910361	0.251386	-0.168464	0.679999	0.333008	0.328426	0.638968	FALSE
ENSG00000049130.9	KITLG	0.240527	1.07918	1.83274e-05	0.129293	-0.735318	0.00781134	0.030146	-2.66528	7.96627e-05	FALSE
ENSG00000246363.2	RP11-13A1.1	4.77521e-05	-1.51902	0.350647	0.000129747	0.21125	1	0.00070107	3.25625	0.127889	FALSE
ENSG00000139318.7	DUSP6	0.720674	0.438952	0.119262	0.398	-0.978987	0.000214141	1.25351	1.10214	0.0137429	FALSE
ENSG00000271327.1	RP11-1109F11.3	0.00267412	2.46588	6.25699e-06	0.000259495	-2.98252	2.03968e-06	0.00140214	0.0624791	1	FALSE
ENSG00000271259.1	RP11-1109F11.5	0.00176683	1.72891	0.00558179	0.000583863	-1.29971	0.0631148	0	-1.8833	0.289843	FALSE
ENSG00000139323.9	POC1B	0.0532913	-0.296881	0.356031	0.0615651	0.104443	0.833239	0.0865821	0.61286	0.21034	FALSE
ENSG00000226982.4	CENPCP1	0.000955041	0.107767	0.999429	0.00103798	0.321433	0.757034	0	-1.53816	0.452241	FALSE
ENSG00000257594.2	GALNT4	0	-2.51902	0.111286	0.000259495	2.94822	0.0698714	0	1.34936	1	FALSE
ENSG00000270344.1	RP11-734K2.4	0.00506172	-0.804348	0.0155144	0.00927694	0.818933	0.0147813	0.00666016	0.0274322	1	FALSE
ENSG00000258302.1	RP11-981P6.1	0.00023876	-0.612125	0.739467	0.000454116	1.04132	0.464364	0	-0.0291513	1	FALSE
ENSG00000070961.10	ATP2B1	0.395817	-2.46342	1.44261e-24	2.41953	2.4042	3.53297e-15	0.906483	-0.46795	0.58344	FALSE
ENSG00000271614.1	LINC00936	0.022921	-3.13894	2.79881e-35	0.237632	3.46268	4.36701e-44	0.0112171	-3.30113	3.41272e-06	FALSE
ENSG00000257725.1	RP11-654D12.3	4.77521e-05	0.802913	1	0	-0.373713	1	0	2.67129	1	FALSE
ENSG00000257194.2	RP11-567C2.1	0.000286512	-0.71166	0.518756	0.000583863	1.14086	0.27445	0	-0.328712	0.91351	FALSE
ENSG00000257995.1	RP11-632B21.1	9.55041e-05	1.38788	0.661412	0	-0.958675	0.724659	0	2.08633	1	FALSE
ENSG00000197651.3	CCER1	0.000143256	1.80291	0.454625	0	-1.37371	0.52486	0	1.67129	1	FALSE
ENSG00000196243.5	LINC00615	4.77521e-05	-0.197087	1	6.48737e-05	0.626287	1	0	2.08633	1	FALSE
ENSG00000083782.3	EPYC	9.55041e-05	-5.54286	7.17388e-24	0.00784972	5.97206	8.47897e-29	0	-3.28291	0.0110722	FALSE
ENSG00000139330.5	KERA	9.55041e-05	-3.19709	4.34834e-05	0.00149209	3.62629	2.36491e-06	0	-1.02915	0.707259	FALSE
ENSG00000139329.4	LUM	0.254232	-5.85795	2.9106e-100	17.4637	6.22996	3.53297e-15	0.0739629	-6.66734	1.02942e-16	TRUE
ENSG00000011465.12	DCN	0.0987035	-6.42172	4.08651e-114	10.0282	6.80293	3.53297e-15	0.0241869	-7.4566	4.84682e-19	TRUE
ENSG00000258100.1	RP11-121E16.1	4.77521e-05	-3.51902	0.000110921	0.0012326	3.94822	6.15436e-06	0	-0.721029	0.680323	FALSE
ENSG00000257893.2	RP11-587P21.2	0.00023876	2.38788	0.156078	0	-1.95868	0.340881	0	1.08633	1	FALSE
ENSG00000257863.1	RP11-587P21.3	0	-1.19709	0.624819	6.48737e-05	1.62629	0.588947	0	2.67129	1	FALSE
ENSG00000257242.2	C12orf79	0.00396342	0.768966	0.0832238	0.00253007	-0.494728	0.345169	0.0010516	-1.27123	0.310895	FALSE
ENSG00000133639.3	BTG1	1.88306	0.10549	0.783275	1.91403	0.120159	0.775342	0.865471	-1.13145	0.0707848	FALSE
ENSG00000245904.2	RP11-796E2.4	0.0174295	1.12879	0.000142296	0.00720098	-1.21021	0.000123171	0.0119182	-0.0972741	1	FALSE
ENSG00000239201.1	RPL21P106	0.000286512	0.610268	0.685245	6.48737e-05	-1.54364	0.235089	0.00070107	2.25625	0.289843	FALSE
ENSG00000205057.3	CLLU1OS	9.55041e-05	1.38788	0.675288	0	-0.958675	0.736537	0	2.08633	1	FALSE
ENSG00000257127.2	CLLU1	0.000573025	-0.58411	0.573983	0.00103798	1.01331	0.227727	0	-1.18669	0.522917	FALSE
ENSG00000205056.8	RP11-693J15.5	0.00105055	0.419584	0.626861	0.000713611	-0.48919	0.588947	0.0010516	0.583826	0.841856	FALSE
ENSG00000258262.1	RP11-693J15.3	0	-2.78205	0.0591368	0	-1.95868	0.33053	0.00175267	6.25625	3.11436e-05	FALSE
ENSG00000187510.3	PLEKHG7	0.012511	3.84183	8.70968e-23	0.000973105	-3.41263	6.1808e-17	0	-4.44765	0.000164914	FALSE
ENSG00000102189.12	EEA1	0.796218	0.559478	0.0371031	0.596059	-0.291167	0.392709	0.238714	-1.57369	0.0183285	FALSE
ENSG00000258012.1	RP11-603K19.1	0	-1.19709	0.624819	0	-0.373713	1	0.000350535	4.67129	0.172324	FALSE
ENSG00000257195.1	HNRNPA1P50	0.000191008	-0.197087	1	0.000194621	0.0413249	1	0.000350535	1.67129	0.705216	FALSE
ENSG00000257345.2	RP11-511B23.1	0.0155672	2.66421	2.05071e-05	0.0027247	-2.30939	0.000684333	0.00070107	-3.27123	0.256214	FALSE
ENSG00000257322.1	RP11-511B23.2	0.00630327	2.68827	1.08823e-10	0.000908232	-2.55428	9.82841e-09	0.0010516	-1.52838	0.168861	FALSE
ENSG00000257746.1	RP11-202G11.2	9.55041e-05	-0.612125	0.827602	0.000194621	1.04132	0.616565	0	1.08633	1	FALSE
ENSG00000257210.1	RP11-202G11.1	0.00133706	-0.924069	0.0572408	0.000324368	-2.9385	5.5138e-07	0.0147225	4.01009	1.75423e-14	FALSE
ENSG00000258171.1	RP11-511B23.3	0.000716281	-0.367012	0.68515	0.00110285	0.796212	0.363825	0	-1.37311	0.409612	FALSE
ENSG00000257512.1	RP11-486A14.1	0.000859537	1.24349	0.136419	0.000194621	-1.83314	0.0379121	0.0010516	1.21186	0.469303	FALSE
ENSG00000257252.1	RP11-486A14.2	0.0177638	3.21666	1.06613e-21	0.00194621	-2.97794	6.39591e-17	0.00140214	-2.66142	0.00285836	FALSE
ENSG00000173598.9	NUDT4	3.80837	1.63529	2.39079e-11	1.27911	-1.43739	2.62377e-08	0.938382	-1.54376	0.0109449	FALSE
ENSG00000177889.5	UBE2N	1.17695	-0.922771	0.000185776	1.77696	0.153435	0.702978	4.68595	1.71059	1.44811e-05	FALSE
ENSG00000198015.8	MRPL42	0.768474	-0.765702	0.00244456	0.771543	-0.612456	0.0294748	4.19766	2.44668	7.10143e-12	FALSE
ENSG00000243015.2	RN7SL737P	0.00358141	1.40698	0.00206754	0.0012326	-1.39163	0.00428087	0.00175267	-0.313605	1	FALSE
ENSG00000246985.3	SOCS2-AS1	0.0228732	0.139948	0.735714	0.0202406	-0.179091	0.709108	0.0234858	0.129395	0.905583	FALSE
ENSG00000120833.9	SOCS2	0.157534	-0.432907	0.124795	0.168866	-0.188961	0.624721	0.449386	1.46936	0.000424648	FALSE
ENSG00000186076.4	RP11-887P2.3	0.000429769	1.53988	0.181917	0.000129747	-1.11068	0.439474	0	0.0863259	1	FALSE
ENSG00000169372.8	CRADD	0.220185	0.582846	0.0304165	0.144733	-0.556223	0.0541545	0.159143	-0.239402	1	FALSE
ENSG00000258274.1	RP11-887P2.5	0.000286512	1.02531	0.487546	0.000129747	-0.596105	0.711122	0	0.501363	1	FALSE
ENSG00000264978.1	RN7SL630P	9.55041e-05	-0.612125	0.834837	0.000194621	1.04132	0.629539	0	1.08633	1	FALSE
ENSG00000258303.1	RP11-887P2.6	0.00286512	-0.416097	0.398333	0.00220571	-0.844342	0.0623043	0.0126193	2.31089	9.76024e-06	FALSE
ENSG00000257283.1	RP11-1060G2.1	4.77521e-05	0.802913	1	0	-0.373713	1	0	2.67129	1	FALSE
ENSG00000271382.1	RP11-1060G2.2	0.000191008	-0.875159	0.57447	0.000454116	1.30436	0.281923	0	0.0863259	1	FALSE
ENSG00000136040.4	PLXNC1	0.0131796	-1.01998	0.000249004	0.0300365	1.24109	6.00405e-06	0.00911391	-1.10521	0.187476	FALSE
ENSG00000258172.1	RP11-1105G2.4	4.77521e-05	-0.78205	0.751354	0.000129747	1.21125	0.75744	0	1.67129	1	FALSE
ENSG00000258365.1	RP11-1105G2.3	0.00167132	0.972838	0.121292	0.000843358	-0.814285	0.241715	0.00070107	-0.358459	1	FALSE
ENSG00000173588.10	CCDC41	0.121052	0.183474	0.624819	0.0870605	-0.599477	0.037056	0.212074	0.993365	0.0237759	FALSE
ENSG00000244391.2	RN7SL330P	4.77521e-05	0.802913	1	0	-0.373713	1	0	2.67129	1	FALSE
ENSG00000213250.5	RBMS2P1	0.000382017	-1.67102	0.0153246	0.00136235	1.50076	0.024365	0.0010516	0.764398	0.789094	FALSE
ENSG00000257400.1	RP11-778J16.3	0	-1.19709	0.624819	6.48737e-05	1.62629	0.588947	0	2.67129	1	FALSE
ENSG00000258357.1	RP11-778J16.2	0.000716281	-1.00444	0.121352	0.00103798	-0.0411372	1	0.00385588	2.25625	0.00512211	FALSE
ENSG00000236349.1	SUCLG2P2	0.000143256	-0.519015	0.847866	0.000259495	0.948216	0.655448	0	0.671288	1	FALSE
ENSG00000057704.6	TMCC3	0.0129408	-3.46882	1.16283e-40	0.168088	3.70404	2.82968e-48	0.0122687	-2.6421	0.000149993	FALSE
ENSG00000257847.1	LSM3P2	0	-2.78205	0.0647295	6.48737e-05	-0.695641	0.84149	0.00140214	4.99322	0.00172653	FALSE
ENSG00000216306.3	KRT19P2	4.77521e-05	-4.5894	3.87935e-10	0.00265982	5.0186	2.44516e-12	0	-1.75498	0.3295	FALSE
ENSG00000184752.8	NDUFA12	4.69155	0.069461	0.884794	4.35101	-0.124431	0.778987	5.11956	0.170678	0.905568	FALSE
ENSG00000120798.12	NR2C1	0.159205	-0.223237	0.506267	0.188069	0.224619	0.539285	0.173865	0.022448	1	FALSE
ENSG00000180263.9	FGD6	0.494282	1.07781	1.55509e-05	0.246325	-0.8857	0.000918857	0.168257	-1.20723	0.085622	FALSE
ENSG00000257121.1	RP11-129B9.2	0.00023876	1.38788	0.420496	6.48737e-05	-0.958675	0.648349	0	0.863933	1	FALSE
ENSG00000237774.3	RP11-129B9.1	0.000382017	-0.486594	0.663062	0.000129747	-1.87621	0.0564934	0.00280428	3.38178	0.000429557	FALSE
ENSG00000028203.13	VEZT	0.91641	0.588057	0.027119	0.632129	-0.452502	0.131048	0.487945	-0.70531	0.30788	FALSE
ENSG00000257666.1	CBX3P5	0.0010983	0.139948	0.911711	0.000454116	-1.503	0.0358521	0.00385588	2.30205	0.00574206	FALSE
ENSG00000241556.1	RP11-490G8.1	0.0011938	-0.706101	0.202261	0.00168672	0.21125	0.832375	0.00350535	1.43028	0.0831501	FALSE
ENSG00000111142.9	METAP2	1.99097	0.182688	0.617542	1.76703	-0.145301	0.733403	1.68467	-0.170698	1	FALSE
ENSG00000136014.7	USP44	0.0169997	-5.11779	1.56984e-76	0.0129747	-5.14381	1.14717e-59	3.71988	7.9233	3.93974e-167	TRUE
ENSG00000257150.1	PGAM1P5	0.000764033	-1.06382	0.0792502	0.000194621	-2.83314	8.38259e-05	0.00946444	4.15672	8.24364e-11	FALSE
ENSG00000074527.7	NTN4	0.0722011	0.454717	0.124327	0.0611759	-0.0722701	0.933527	0.00666016	-3.26888	9.60531e-06	FALSE
ENSG00000258343.1	RP11-536G4.2	0.000907289	0.665409	0.49536	0.000389242	-1.15132	0.192442	0.00140214	1.29278	0.347598	FALSE
ENSG00000258292.1	RP11-536G4.1	9.55041e-05	1.38788	0.717398	0	-0.958675	0.766339	0	2.08633	1	FALSE
ENSG00000139343.6	SNRPF	2.11728	-0.923295	0.000182848	2.84607	-0.124404	0.77963	10.3334	2.09007	2.05333e-08	FALSE
ENSG00000165972.8	CCDC38	0.000382017	0.972838	0.432902	0.000194621	-0.543638	0.757271	0	0.0863259	1	FALSE
ENSG00000139344.3	AMDHD1	0.00477521	1.06881	0.00803894	0.00220571	-0.999317	0.0225312	0.00245374	-0.405527	0.911025	FALSE
ENSG00000084110.6	HAL	0.000191008	-2.33459	0.00173227	0.000648737	0.085719	1	0.00385588	3.34936	5.74627e-05	FALSE
ENSG00000111144.5	LTA4H	0.511663	-0.381598	0.183763	0.646272	0.250106	0.472973	0.776435	0.449222	0.446926	FALSE
ENSG00000111145.3	ELK3	0.0777404	-1.80257	7.79396e-14	0.300235	1.86834	6.94432e-15	0.114975	-0.578023	0.562127	FALSE
ENSG00000059758.3	CDK17	0.156102	0.562108	0.03911	0.111194	-0.39749	0.208116	0.0760661	-0.843616	0.289298	FALSE
ENSG00000257169.1	RP11-117N2.2	0.000429769	-0.962622	0.269009	0.000973105	1.16686	0.148942	0.000350535	0.0274322	1	FALSE
ENSG00000252827.1	RN7SKP11	0	-3.78205	0.00126551	0.000648737	3.08572	0.00361739	0.000350535	1.21186	0.82754	FALSE
ENSG00000188596.5	C12orf55	0.00224435	0.58052	0.325433	0.00116773	-0.958675	0.082005	0.00315481	0.948822	0.356353	FALSE
ENSG00000139350.7	NEDD1	0.128358	0.326944	0.287488	0.0991919	-0.359022	0.273032	0.119182	0.0425729	1	FALSE
ENSG00000255794.2	RMST	0.0022921	-4.6363	1.36517e-50	0.00168672	-4.7023	9.28617e-39	0.363154	7.46067	4.17926e-117	FALSE
ENSG00000257501.2	RP11-1016B18.1	4.77521e-05	-0.197087	1	6.48737e-05	0.626287	1	0	2.08633	1	FALSE
ENSG00000227825.3	SLC9A7P1	0.00214884	-0.228114	0.709129	0.00201108	-0.30445	0.640086	0.00525802	1.4045	0.0544991	FALSE
ENSG00000245017.2	RP11-181C3.1	0.0251653	1.64763	5.40565e-09	0.00836871	-1.44146	1.58231e-06	0.00595909	-1.51854	0.053429	FALSE
ENSG00000257167.2	TMPO-AS1	0.0447437	-1.02235	5.80821e-05	0.0769402	0.374846	0.238296	0.166504	1.51354	0.000213963	FALSE
ENSG00000120802.9	TMPO	0.722298	-0.110619	0.766604	0.702842	-0.148577	0.726205	1.19603	0.744055	0.13881	FALSE
ENSG00000264461.1	RN7SL179P	4.77521e-05	0.802913	1	0	-0.373713	1	0	2.67129	1	FALSE
ENSG00000225185.2	RP11-481K9.4	4.77521e-05	-0.78205	0.78793	0.000129747	1.21125	0.576428	0	1.67129	1	FALSE
ENSG00000075415.8	SLC25A3	17.979	0.377475	0.19351	15.0988	-0.142616	0.739574	7.03839	-1.25192	0.0417934	FALSE
ENSG00000212443.1	SNORA53	4.77521e-05	-0.197087	1	6.48737e-05	0.626287	1	0	2.08633	1	FALSE
ENSG00000166130.10	IKBIP	0.608791	-1.37931	9.17977e-09	1.81601	1.65839	2.85555e-12	0.329152	-1.76646	0.00347199	FALSE
ENSG00000120868.9	APAF1	0.115226	-1.17995	1.42185e-06	0.289856	1.34476	3.17935e-08	0.105862	-0.83415	0.289843	FALSE
ENSG00000185046.14	ANKS1B	0.00563474	-0.879698	0.0126612	0.0101852	0.682141	0.0727734	0.0115677	0.650227	0.352352	FALSE
ENSG00000258204.1	RP11-90E9.1	4.77521e-05	-1.19709	0.536022	6.48737e-05	-0.373713	1	0.00070107	3.67129	0.0876462	FALSE
ENSG00000202324.1	RNA5SP366	0	-1.19709	0.624819	0	-0.373713	1	0.000350535	4.67129	0.172324	FALSE
ENSG00000214203.4	RPS4XP1	0.00372466	-0.579807	0.137684	0.00421679	-0.187299	0.782505	0.0129698	1.74929	0.000868619	FALSE
ENSG00000111647.8	UHRF1BP1L	0.177542	0.874078	0.000648408	0.0917314	-0.899357	0.000848724	0.12444	-0.178565	1	FALSE
ENSG00000238105.3	GOLGA2B	0.0351455	1.75858	1.40955e-10	0.006163	-2.48745	2.08168e-16	0.0329503	0.540704	0.322316	FALSE
ENSG00000257489.2	RP11-175P13.3	0.000907289	2.53988	0.00489566	0.000129747	-2.11068	0.0332227	0	-0.788143	0.694034	FALSE
ENSG00000075089.5	ACTR6	0.16952	-0.236363	0.471214	0.164714	-0.249214	0.499379	0.388743	1.21541	0.00559986	FALSE
ENSG00000166153.12	DEPDC4	0.0122723	-0.889763	0.00159107	0.0163482	-0.111818	0.857714	0.0574877	2.04326	4.84214e-07	FALSE
ENSG00000136021.13	SCYL2	0.477521	0.783284	0.00227114	0.285379	-0.651697	0.0193397	0.234508	-0.754476	0.361073	FALSE
ENSG00000179520.6	SLC17A8	0.000286512	-4.11765	4.57341e-11	0.00674686	4.34053	5.67265e-13	0.000350535	-2.12313	0.29124	FALSE
ENSG00000012504.9	NR1H4	0.000859537	-5.27109	8.6488e-40	0.0414543	5.70029	4.73512e-48	0	-5.69066	8.48589e-06	FALSE
ENSG00000139354.6	GAS2L3	0.029845	-0.360339	0.25247	0.0323071	-0.104304	0.865295	0.0708081	1.2022	0.00714898	FALSE
ENSG00000257803.2	RP11-575G13.2	0	-3.00444	0.0375554	0.000324368	2.21125	0.117671	0.000350535	2.08633	0.590338	FALSE
ENSG00000151572.12	ANO4	0.016761	-2.3496	7.99911e-20	0.1001	2.67571	6.1858e-26	0.00736123	-2.75726	0.000175817	FALSE
ENSG00000258033.1	RP11-350G24.2	0.00539598	-1.62629	1.7168e-08	0.0197865	2.03819	7.55186e-13	0.000350535	-4.03952	4.84323e-05	FALSE
ENSG00000256870.2	SLC5A8	9.55041e-05	-2.51902	0.00851205	0.000194621	-1.18107	0.299014	0.00385588	4.67129	3.54134e-07	FALSE
ENSG00000120800.4	UTP20	0.132942	-0.118854	0.751024	0.0988675	-0.727637	0.00869067	0.390145	1.71968	1.74972e-05	FALSE
ENSG00000120805.9	ARL1	0.666332	-0.608035	0.0197469	1.01891	0.529062	0.0555392	0.997973	0.290742	0.696316	FALSE
ENSG00000239413.1	RPS27P23	0	-1.78205	0.372623	0	-0.958675	0.724659	0.00070107	5.25625	0.0209865	FALSE
ENSG00000196091.8	MYBPC1	0.000334265	0.480985	0.729388	6.48737e-05	-1.83314	0.166782	0.0010516	2.50136	0.127995	FALSE
ENSG00000257514.1	RP11-755O11.2	0	-4.65652	2.52835e-06	0	-3.83314	0.00053041	0.00736123	8.13072	3.10714e-18	FALSE
ENSG00000111666.6	CHPT1	0.410143	-0.521096	0.052611	0.568423	0.354445	0.251606	0.697564	0.547752	0.31679	FALSE
ENSG00000199933.1	Y_RNA	0	-1.19709	0.624819	0	-0.373713	1	0.000350535	4.67129	0.172324	FALSE
ENSG00000139351.10	SYCP3	0.00157582	-1.53589	8.2312e-05	0.00447628	1.11171	0.00621374	0.00560856	1.07225	0.133716	FALSE
ENSG00000111670.10	GNPTAB	0.108493	-1.64639	7.81511e-12	0.352329	1.45991	1.43876e-09	0.271665	0.359809	0.487376	FALSE
ENSG00000258230.2	RP11-511H9.3	0.00186233	-0.983684	0.0194195	0.00408704	1.13443	0.0072204	0.00175267	-0.43025	0.930486	FALSE
ENSG00000258153.1	RP11-511H9.4	0.00553924	-0.209365	0.638872	0.00324368	-1.22485	0.000863545	0.0234858	2.37505	2.05494e-07	FALSE
ENSG00000136048.9	DRAM1	0.0218227	-2.98222	1.7436e-32	0.193518	2.86782	5.89465e-32	0.0606425	-0.63438	0.500682	FALSE
ENSG00000241917.1	RP11-512N21.1	0	-1.19709	0.624819	6.48737e-05	1.62629	0.588947	0	2.67129	1	FALSE
ENSG00000258308.1	RP11-554E23.2	9.55041e-05	-0.934053	0.644827	0.000259495	1.36325	0.479744	0	0.863933	1	FALSE
ENSG00000258288.1	RP11-554E23.3	0	-3.51902	0.00456064	0.00051899	2.79621	0.0144864	0.000350535	1.50136	0.748095	FALSE
ENSG00000120860.6	CCDC53	0.546045	-0.0747181	0.86575	0.623371	0.266489	0.430457	0.314079	-0.880937	0.250359	FALSE
ENSG00000257222.1	RP11-554E23.4	0.00128931	-0.519015	0.385524	0.00194621	0.580484	0.342984	0.00140214	0.135235	1	FALSE
ENSG00000075188.4	NUP37	0.261777	-0.517172	0.05564	0.290569	-0.182539	0.639816	0.829015	1.5973	7.85729e-05	FALSE
ENSG00000185480.7	PARPBP	0.0594991	-1.41019	8.68655e-09	0.117162	0.258935	0.464516	0.37998	2.17876	7.62343e-09	FALSE
ENSG00000183395.4	PMCH	0	-2.19709	0.214352	0.000194621	2.62629	0.157929	0	1.67129	1	FALSE
ENSG00000264554.1	RN7SL793P	0	-1.19709	0.624819	6.48737e-05	1.62629	0.588947	0	2.67129	1	FALSE
ENSG00000017427.11	IGF1	0.00405893	-6.68072	1.86532e-97	0.499138	7.09305	4.5478e-116	0.000350535	-8.25427	2.90721e-15	FALSE
ENSG00000258169.1	LINC00485	0	-2.78205	0.0591368	6.48737e-05	-0.695641	0.834667	0.00140214	4.99322	0.00107796	FALSE
ENSG00000171759.4	PAH	0.00023876	-3.49477	1.87975e-09	0.000194621	-3.30445	8.6154e-07	0.0192794	6.30872	3.89931e-27	FALSE
ENSG00000139352.3	ASCL1	9.55041e-05	-0.934053	0.624819	0.000129747	-0.110678	1	0.00070107	2.93432	0.171312	FALSE
ENSG00000179088.10	C12orf42	0.000525273	1.06595	0.392636	6.48737e-05	-2.2806	0.040847	0.0010516	1.97085	0.23642	FALSE
ENSG00000257762.1	RP11-626I20.3	4.77521e-05	0.802913	1	0	-0.373713	1	0	2.67129	1	FALSE
ENSG00000136011.10	STAB2	0.000143256	-0.197087	1	6.48737e-05	-0.958675	0.664836	0.00070107	2.93432	0.187193	FALSE
ENSG00000257681.1	RP11-341G23.4	0.000382017	-1.93405	0.001536	0.0012326	0.700288	0.335078	0.00350535	2.32337	0.00501003	FALSE
ENSG00000111696.7	NT5DC3	0.0432634	-0.116962	0.760571	0.0456062	0.0345101	1	0.0539824	0.294568	0.613341	FALSE
ENSG00000257754.1	RP11-650K20.2	4.77521e-05	0.802913	1	0	-0.373713	1	0	2.67129	1	FALSE
ENSG00000257327.1	RP11-650K20.3	0.00300838	1.71545	0.000347372	0.000389242	-2.77581	1.06742e-06	0.00350535	1.00144	0.298393	FALSE
ENSG00000214198.3	RP11-642P15.1	0.00133706	-0.3835	0.568772	0.00162184	0.156802	0.898773	0.00245374	0.916401	0.479378	FALSE
ENSG00000166598.8	HSP90B1	3.52687	-0.960215	9.41392e-05	6.93234	0.836825	0.000969855	6.48174	0.382521	0.543156	FALSE
ENSG00000204954.5	C12orf73	0.353843	0.0376873	0.984519	0.343636	-0.0405421	1	0.350535	0.00506526	1	FALSE
ENSG00000139372.10	TDG	0.871093	0.0328775	0.999117	0.850883	-0.0305807	1	0.854604	-0.0132295	1	FALSE
ENSG00000120820.8	GLT8D2	0.00606451	-4.24421	2.28376e-53	0.128255	3.52083	2.32633e-43	0.0483738	-0.249375	1	FALSE
ENSG00000216285.4	RP11-490H24.5	0.000191008	0.124841	1	0.000194621	0.304359	1	0	0.671288	1	FALSE
ENSG00000111727.7	HCFC2	0.0770241	0.0153582	1	0.088358	0.355863	0.26543	0.010516	-2.91367	3.30034e-05	FALSE
ENSG00000120837.3	NFYB	0.372657	-0.514238	0.0568413	0.30802	-0.801905	0.00302942	1.74391	2.33631	1.17337e-10	FALSE
ENSG00000198431.11	TXNRD1	0.733329	-0.463593	0.0918077	1.04447	0.487164	0.0849075	0.831819	-0.0567467	1	FALSE
ENSG00000257732.1	RP11-818F20.5	0.00176683	-2.47272	3.15161e-13	0.0118719	2.90192	5.11705e-18	0	-4.11661	0.000486658	FALSE
ENSG00000213442.4	RPL18AP3	3.93482	-0.36091	0.211068	5.53275	0.557886	0.0407212	2.46251	-0.905635	0.167268	FALSE
ENSG00000255150.1	EID3	0.0208677	-0.329191	0.322866	0.0253007	0.195653	0.620473	0.0311976	0.469655	0.401669	FALSE
ENSG00000171310.6	CHST11	0.104816	0.640306	0.0176024	0.063706	-0.686512	0.0153043	0.0862316	-0.0142478	1	FALSE
ENSG00000258111.1	RP11-43D4.2	0.0137048	1.76338	2.1179e-08	0.0036978	-1.76366	1.79583e-07	0.00560856	-0.671701	0.561318	FALSE
ENSG00000136052.5	SLC41A2	0.0166655	-1.0382	9.47117e-05	0.0368483	1.10615	3.14489e-05	0.020331	-0.288419	0.991612	FALSE
ENSG00000257758.1	KRT18P20	0.033904	-0.657072	0.0153226	0.0629924	1.06527	3.47677e-05	0.00210321	-4.23732	1.48143e-07	FALSE
ENSG00000151131.5	C12orf45	0.48836	-0.820281	0.00107796	0.539684	-0.459706	0.124693	2.60588	2.35251	7.53195e-11	FALSE
ENSG00000136010.9	ALDH1L2	0.0166655	-3.56885	8.21564e-44	0.232118	3.80958	5.15862e-52	0.0154235	-2.77644	5.5337e-05	FALSE
ENSG00000257886.1	RP11-61E11.1	0	-2.19709	0.245558	0.000129747	1.21125	0.790692	0.000350535	3.08633	0.37114	FALSE
ENSG00000257999.1	RP11-61E11.2	0.00195783	0.241034	0.706248	0.00155697	-0.314819	0.682562	0.00210321	0.434249	0.832435	FALSE
ENSG00000136051.9	KIAA1033	0.292481	-0.219288	0.513979	0.351745	0.273773	0.414546	0.279727	-0.182015	1	FALSE
ENSG00000136044.7	APPL2	0.0902037	-1.14739	3.12357e-06	0.219338	1.27313	2.05378e-07	0.0946444	-0.610424	0.523323	FALSE
ENSG00000235162.4	C12orf75	4.12081	0.496302	0.0701461	3.16947	-0.267935	0.447636	1.58056	-1.23403	0.0458116	FALSE
ENSG00000257859.1	RP11-266E14.1	0.00023876	-1.07156	0.271482	0.000648737	1.50076	0.110824	0	-0.328712	0.91351	FALSE
ENSG00000257773.1	ST13P3	0.0023876	-0.139372	0.875083	0.0027247	0.219662	0.757034	0.00210321	-0.0605155	1	FALSE
ENSG00000257890.1	RP11-114F10.2	4.77521e-05	-1.19709	0.536022	0.000194621	1.62629	0.524562	0	1.34936	1	FALSE
ENSG00000074590.9	NUAK1	0.988945	0.405255	0.156963	0.851856	-0.0661186	0.939504	0.178773	-2.37806	0.000293618	FALSE
ENSG00000257438.1	RP11-114F10.3	9.55041e-05	1.38788	0.661412	0	-0.958675	0.724659	0	2.08633	1	FALSE
ENSG00000257611.1	RP11-185N2.1	9.55041e-05	-0.197087	1	0.000129747	0.626287	0.839868	0	1.34936	1	FALSE
ENSG00000136026.9	CKAP4	1.39111	-1.41623	3.30515e-09	4.25682	1.69242	8.98735e-13	0.77328	-1.75268	0.00368593	FALSE
ENSG00000258355.1	RP11-651L5.2	0.00162357	-0.591366	0.261991	0.00285444	0.948216	0.0501122	0.000350535	-1.63249	0.221999	FALSE
ENSG00000166046.6	TCP11L2	0.023876	0.263785	0.467781	0.0232248	0.131134	0.771033	0.00175267	-3.49026	2.45798e-05	FALSE
ENSG00000013503.5	POLR3B	0.107394	0.260903	0.421836	0.0865415	-0.309066	0.365391	0.106212	0.111861	0.895066	FALSE
ENSG00000257545.1	RP11-144F15.1	0	-1.78205	0.372623	6.48737e-05	0.626287	1	0.000350535	3.67129	0.289843	FALSE
ENSG00000111783.8	RFX4	0.00334265	-0.74778	0.0489397	0.00499527	0.311777	0.544822	0.00911391	1.21672	0.0496263	FALSE
ENSG00000257711.1	RP11-482D24.2	0.00630327	-0.454688	0.248025	0.00681174	-0.184951	0.754893	0.0185784	1.53136	0.0033107	FALSE
ENSG00000257918.1	RP11-482D24.3	0.000907289	0.954916	0.215527	0.000324368	-1.31231	0.109856	0.0010516	1.02743	0.727504	FALSE
ENSG00000111785.14	RIC8B	0.188907	1.08599	1.60258e-05	0.0779782	-1.23801	2.53438e-06	0.148276	0.0663331	0.962832	FALSE
ENSG00000257119.1	EEF1B2P4	0.000143256	1.80291	0.421381	0	-1.37371	0.496094	0	1.67129	1	FALSE
ENSG00000240631.1	RPL30P12	0	-2.19709	0.230596	6.48737e-05	0.0413249	1	0.00070107	4.25625	0.069436	FALSE
ENSG00000260329.1	RP11-412D9.4	0.0644653	0.0228157	1	0.0736316	0.350819	0.279145	0.00841284	-2.96447	3.10079e-05	FALSE
ENSG00000151135.5	C12orf23	0.664327	-0.943953	0.00012862	1.49365	1.31994	4.28433e-08	0.113223	-3.16164	2.52117e-06	FALSE
ENSG00000120832.5	MTERFD3	0.253181	0.718638	0.00583334	0.156605	-0.612398	0.0308217	0.138812	-0.609541	0.522949	FALSE
ENSG00000008405.7	CRY1	0.136046	-0.374977	0.200131	0.177105	0.334573	0.295705	0.172814	0.173606	0.78365	FALSE
ENSG00000151136.10	BTBD11	0.0136571	-0.71166	0.0138	0.0155048	-0.302872	0.452052	0.0595909	2.05022	4.35862e-07	FALSE
ENSG00000257579.1	RP11-128P10.1	4.77521e-05	-1.51902	0.350647	0.000129747	0.21125	1	0.00070107	3.25625	0.127889	FALSE
ENSG00000136045.7	PWP1	0.449634	-1.29667	7.41851e-08	0.907129	0.467317	0.101539	2.17191	1.75442	7.78668e-06	FALSE
ENSG00000240441.1	RP11-864J10.2	0.000143256	-0.519015	0.847866	0.000259495	0.948216	0.655448	0	0.671288	1	FALSE
ENSG00000110851.7	PRDM4	0.122818	-0.450464	0.108315	0.174186	0.489077	0.0876471	0.133554	-0.111581	1	FALSE
ENSG00000258136.1	RP11-864J10.4	0	-2.78205	0.0591368	0.000194621	1.04132	0.588947	0.00070107	3.25625	0.127889	FALSE
ENSG00000257141.1	RP11-554D14.7	9.55041e-05	-0.934053	0.624819	0.000194621	0.626287	0.859504	0.000350535	2.08633	0.601329	FALSE
ENSG00000257398.2	RP11-554D14.6	4.77521e-05	-0.197087	1	0	-0.958675	0.724659	0.000350535	3.67129	0.289843	FALSE
ENSG00000258072.1	RP11-554D14.2	0.000143256	0.802913	0.776126	6.48737e-05	-0.373713	1	0	1.34936	1	FALSE
ENSG00000075035.5	WSCD2	0.0122245	2.19383	3.75306e-10	0.00240033	-2.19187	6.09963e-09	0.00385588	-0.943421	0.431676	FALSE
ENSG00000174600.9	CMKLR1	0.00214884	-2.28824	3.99879e-12	0.0118719	2.29187	8.2175e-13	0.00420642	-0.467476	0.844442	FALSE
ENSG00000247213.2	RP11-13G14.4	4.77521e-05	0.802913	1	0	-0.373713	1	0	2.67129	1	FALSE
ENSG00000198855.2	FICD	0.0329967	-0.952283	0.000220576	0.0635113	0.781566	0.00345713	0.0659006	0.527035	0.297913	FALSE
ENSG00000075856.7	SART3	0.239381	0.0128429	1	0.211034	-0.279125	0.424778	0.378928	0.737625	0.146988	FALSE
ENSG00000136003.11	ISCU	2.24716	-0.537099	0.0435877	3.16467	0.380499	0.205431	3.78017	0.519657	0.34937	FALSE
ENSG00000183160.8	TMEM119	0.000477521	-6.02074	9.04896e-55	0.0402866	6.3221	1.35342e-64	0.000350535	-4.63249	4.13779e-06	FALSE
ENSG00000110876.8	SELPLG	0.00802235	-0.335367	0.372623	0.0118719	0.731997	0.024683	0.00070107	-3.20318	0.000842848	FALSE
ENSG00000257221.1	RP11-689B22.2	4.77521e-05	-0.197087	1	6.48737e-05	0.626287	1	0	2.08633	1	FALSE
ENSG00000110880.6	CORO1C	0.455507	-0.5021	0.0631589	0.679552	0.57568	0.0343527	0.459201	-0.261054	0.894794	FALSE
ENSG00000264043.2	SNORA40	0.0116038	-0.0345341	1	0.0137532	0.400995	0.2653	0.00175267	-2.57664	0.00230469	FALSE
ENSG00000084112.10	SSH1	0.368598	0.44292	0.115995	0.30802	-0.1125	0.81584	0.0718597	-2.24815	0.000657616	FALSE
ENSG00000110887.3	DAO	0	-2.51902	0.120413	0.000259495	2.94822	0.077773	0	1.34936	1	FALSE
ENSG00000260987.1	RP11-423G4.7	0.000143256	0.802913	0.776126	6.48737e-05	-0.373713	1	0	1.34936	1	FALSE
ENSG00000166111.5	SVOP	0.000811785	0.513406	0.569526	0.000583863	-0.299712	0.882565	0.000350535	-0.0835991	1	FALSE
ENSG00000135093.8	USP30	0.143304	0.69909	0.00808147	0.100489	-0.357331	0.275679	0.0220837	-2.48068	0.000244736	FALSE
ENSG00000256262.1	USP30-AS1	0.00429769	1.50335	0.000256085	0.00175159	-1.07415	0.0177809	0	-3.21135	0.0124989	FALSE
ENSG00000189046.6	ALKBH2	0.15018	-0.585863	0.027261	0.207077	0.275462	0.413905	0.324595	0.897902	0.0602893	FALSE
ENSG00000076248.6	UNG	0.273619	-0.380958	0.187773	0.182879	-1.1139	2.26974e-05	1.29347	2.45938	6.79738e-12	FALSE
ENSG00000256139.2	RP11-968O1.5	0.000191008	2.12484	0.300928	0	-1.69564	0.570159	0	1.34936	1	FALSE
ENSG00000076555.11	ACACB	0.331925	3.73324	3.24131e-44	0.0237438	-3.63564	4.26017e-37	0.0311976	-2.67409	7.23343e-05	FALSE
ENSG00000139445.13	FOXN4	0.000286512	1.02531	0.487546	0.000129747	-0.596105	0.711122	0	0.501363	1	FALSE
ENSG00000174527.5	MYO1H	0.000477521	1.26234	0.256956	0.000129747	-1.37371	0.264182	0.000350535	0.970849	0.868417	FALSE
ENSG00000255655.1	RP11-256L11.3	0.0010983	-0.934053	0.0710573	0.00201108	0.626287	0.303161	0.00280428	1.05985	0.278787	FALSE
ENSG00000110906.8	KCTD10	0.53382	0.24557	0.447601	0.483698	-0.0539352	0.974874	0.269561	-0.925802	0.217552	FALSE
ENSG00000151148.9	UBE3B	0.304754	0.435204	0.124402	0.22362	-0.40619	0.191233	0.234858	-0.201518	1	FALSE
ENSG00000139428.7	MMAB	0.886517	0.021929	1	0.941317	0.163002	0.673576	0.50477	-0.849354	0.195881	FALSE
ENSG00000200274.1	RNU4-32P	0	-3.65652	0.0024022	6.48737e-05	-1.69564	0.238311	0.00315481	5.99322	5.9004e-08	FALSE
ENSG00000110921.7	MVK	0.24769	-0.216423	0.522993	0.319503	0.462036	0.109101	0.116378	-1.25326	0.0727431	FALSE
ENSG00000139438.5	FAM222A	0.127212	2.30632	3.70215e-19	0.0291932	-1.9469	6.39288e-13	0.00666016	-3.6118	8.61337e-07	FALSE
ENSG00000111199.6	TRPV4	0.00291288	-1.59162	1.10784e-06	0.0101852	1.86398	7.42543e-09	0.00175267	-1.51854	0.123825	FALSE
ENSG00000139433.5	GLTP	0.320894	-0.705573	0.00582155	0.498879	0.466633	0.102948	0.6555	0.725999	0.153496	FALSE
ENSG00000256351.1	RP1-7G5.5	0.000334265	0.802913	0.598616	0.000129747	-0.958675	0.588947	0.000350535	1.34936	0.762759	FALSE
ENSG00000241413.2	RN7SL441P	0.000143256	1.80291	0.421381	0	-1.37371	0.496094	0	1.67129	1	FALSE
ENSG00000139437.13	TCHP	0.30461	0.903095	0.000373151	0.172888	-0.701042	0.0112731	0.108666	-1.19085	0.0920008	FALSE
ENSG00000139436.16	GIT2	0.257766	0.552582	0.0415898	0.18755	-0.357156	0.270478	0.111821	-1.02394	0.167887	FALSE
ENSG00000076513.12	ANKRD13A	0.286942	1.1774	2.33308e-06	0.137273	-0.926517	0.000530343	0.0704575	-1.65883	0.0134555	FALSE
ENSG00000174456.9	C12orf76	0.193396	-0.177727	0.624819	0.227642	0.255702	0.463592	0.17071	-0.282145	0.990667	FALSE
ENSG00000122970.11	IFT81	0.490605	1.2433	5.10921e-07	0.210775	-1.1077	2.38708e-05	0.187887	-0.983168	0.181566	FALSE
ENSG00000174437.12	ATP2A2	8.6946	3.20273	2.92058e-15	0.922893	-3.07534	6.11733e-30	1.06002	-2.34873	0.000117836	FALSE
ENSG00000264626.1	RN7SL769P	4.77521e-05	-0.78205	0.751024	0.000129747	1.21125	0.757034	0	1.67129	1	FALSE
ENSG00000196510.8	ANAPC7	0.459566	0.784889	0.00222579	0.241136	-0.909471	0.000642216	0.404868	0.142527	0.951486	FALSE
ENSG00000258210.1	RP11-478C19.2	0.000191008	-0.197087	1	0.000259495	0.626287	0.907851	0	0.501363	1	FALSE
ENSG00000258011.2	HMGA1P3	0.000334265	1.21795	0.367341	6.48737e-05	-1.54364	0.243426	0.000350535	1.50136	0.742847	FALSE
ENSG00000111229.11	ARPC3	3.0249	-1.22472	3.75713e-07	7.42934	1.18091	1.1531e-06	5.12587	0.0668994	1	FALSE
ENSG00000111231.4	GPN3	0.348304	-0.614693	0.018668	0.357519	-0.438082	0.149786	1.48346	2.07422	3.25148e-08	FALSE
ENSG00000241680.1	RPL31P49	0.0112217	-0.459102	0.156932	0.0139478	0.138001	0.777542	0.0234858	0.941768	0.0699183	FALSE
ENSG00000204856.7	FAM216A	0.227682	0.0569604	0.92567	0.190469	-0.363113	0.260255	0.372268	0.813635	0.0983281	FALSE
ENSG00000111237.14	VPS29	1.46284	-0.413013	0.14085	1.70793	0.0269306	1	3.2435	1.04944	0.0200856	FALSE
ENSG00000151164.14	RAD9B	0.0103622	2.17878	9.02801e-11	0.00240033	-1.9202	7.14316e-08	0.00140214	-2.00114	0.0305348	FALSE
ENSG00000196850.4	PPTC7	0.412482	1.8565	5.14714e-14	0.107301	-1.82719	2.27177e-12	0.149328	-0.919995	0.224708	FALSE
ENSG00000204852.11	TCTN1	0.162978	-0.673248	0.00942031	0.294656	0.953943	0.000150353	0.0722102	-1.59305	0.0180146	FALSE
ENSG00000122986.9	HVCN1	0.00257861	-3.76224	4.5063e-36	0.0264685	1.08793	8.39506e-05	0.0848294	2.74123	2.4534e-13	FALSE
ENSG00000186298.7	PPP1CC	2.38092	0.0260819	1	1.80686	-0.590158	0.0364464	5.20965	1.28486	0.00256278	FALSE
ENSG00000173093.8	CCDC63	0.00630327	1.24349	0.00061079	0.00116773	-2.47451	1.83764e-09	0.010516	1.38708	0.0160987	FALSE
ENSG00000111245.10	MYL2	8.98073	4.64876	2.92058e-15	0.390345	-4.34356	3.38716e-50	0.182979	-4.8644	4.263e-11	FALSE
ENSG00000185847.3	RP1-46F2.2	3.38868	4.03777	2.92058e-15	0.144798	-4.39466	5.04006e-52	0.538422	-1.90231	0.00171169	FALSE
ENSG00000258240.1	RP1-46F2.3	4.77521e-05	0.802913	1	0	-0.373713	1	0	2.67129	1	FALSE
ENSG00000111249.9	CUX2	0.315259	4.38329	6.22676e-56	0.012326	-4.50364	2.76781e-50	0.0297955	-2.63228	9.49167e-05	FALSE
ENSG00000221386.1	AC002979.1	0	-1.19709	0.624819	0	-0.373713	1	0.000350535	4.67129	0.172324	FALSE
ENSG00000198324.10	FAM109A	0.103383	0.575391	0.0355306	0.0770051	-0.292536	0.404012	0.0280428	-1.7001	0.012694	FALSE
ENSG00000257595.2	RP3-473L9.4	0.000286512	-1.63766	0.0319834	0.00110285	1.79621	0.0171419	0.000350535	0.0863259	1	FALSE
ENSG00000257539.2	HSPA8P14	0.000429769	1.12484	0.35053	0.000194621	-0.695641	0.631637	0	-0.0291513	1	FALSE
ENSG00000111252.6	SH2B3	0.0497099	-1.24073	5.57563e-07	0.0917963	0.301103	0.366633	0.256592	1.92628	4.63347e-07	FALSE
ENSG00000204842.10	ATXN2	0.681565	0.283073	0.371119	0.603909	-0.0806461	0.898487	0.323544	-1.00242	0.117857	FALSE
ENSG00000238168.4	RP11-686G8.1	0.000811785	-0.671018	0.363583	0.00142722	0.827921	0.242849	0.00070107	-0.0656772	1	FALSE
ENSG00000258099.1	RP11-686G8.2	0.000429769	-1.12309	0.174178	0.000843358	0.526752	0.588947	0.00175267	1.73269	0.160755	FALSE
ENSG00000089234.11	BRAP	0.14106	-0.00632398	1	0.136364	-0.0840916	0.892421	0.17036	0.295	0.589505	FALSE
ENSG00000258359.1	PCNPP1	0.00100279	-0.0595836	1	0.000778484	-0.531254	0.550775	0.00245374	1.58383	0.124041	FALSE
ENSG00000111271.10	ACAD10	0.164745	1.53334	7.56425e-10	0.0620192	-1.25842	1.85188e-06	0.0290944	-2.04198	0.00242184	FALSE
ENSG00000111275.8	ALDH2	0.786954	-0.835861	0.000816501	1.6197	1.16614	1.70293e-06	0.242921	-2.22893	0.000660502	FALSE
ENSG00000257877.1	RP3-462E2.3	0.000143256	-0.78205	0.655501	0.000259495	0.626287	0.891026	0.000350535	1.67129	0.705216	FALSE
ENSG00000234608.3	MAPKAPK5-AS1	0.348208	0.331143	0.271595	0.230172	-0.683967	0.0135351	0.528607	0.826455	0.090055	FALSE
ENSG00000089022.9	MAPKAPK5	0.300265	-0.13761	0.695347	0.279411	-0.269577	0.44692	0.605374	1.05494	0.0201562	FALSE
ENSG00000244060.2	RPS2P41	0.000143256	1.80291	0.454789	0	-1.37371	0.525044	0	1.67129	1	FALSE
ENSG00000270018.1	RP3-462E2.5	0.01232	0.272827	0.488535	0.00875795	-0.562374	0.113622	0.0178773	0.749676	0.184484	FALSE
ENSG00000229186.3	ADAM1A	0.0340472	0.319797	0.340918	0.025171	-0.456587	0.166819	0.0385588	0.359796	0.531956	FALSE
ENSG00000226469.1	ADAM1B	0.00023876	-0.197087	1	0.000324368	0.626287	0.736537	0	0.211857	1	FALSE
ENSG00000198270.8	TMEM116	0.0863357	0.202877	0.575044	0.0663658	-0.447854	0.149016	0.121636	0.646626	0.174134	FALSE
ENSG00000258373.1	SLC25A3P2	0	-2.51902	0.114531	0	-1.69564	0.327953	0.00140214	5.99322	0.000355123	FALSE
ENSG00000257624.1	RP1-128M12.3	0.00186233	0.369953	0.613072	0.000583863	-1.88467	0.00110536	0.00595909	2.2265	0.00118431	FALSE
ENSG00000089248.6	ERP29	1.91486	-0.868271	0.000466394	3.52874	0.760527	0.00310576	3.31641	0.351267	0.593941	FALSE
ENSG00000111300.5	NAA25	0.444476	0.584578	0.0287593	0.263063	-0.768873	0.004664	0.476377	0.374615	0.560203	FALSE
ENSG00000135148.7	TRAFD1	0.213309	0.511529	0.0631457	0.160757	-0.303658	0.370314	0.0893864	-1.09068	0.13325	FALSE
ENSG00000173064.6	HECTD4	0.2666	0.698288	0.00759539	0.180024	-0.439243	0.149852	0.0792209	-1.53128	0.0234359	FALSE
ENSG00000257494.1	RP3-521E19.2	4.77521e-05	0.802913	1	0	-0.373713	1	0	2.67129	1	FALSE
ENSG00000213152.5	RPL7AP60	0.0160924	0.664633	0.034219	0.00895257	-0.843486	0.00921513	0.0164751	0.361433	0.594794	FALSE
ENSG00000089009.11	RPL6	30.9113	-0.503353	0.060982	45.7099	0.549419	0.044412	33.5911	-0.147125	1	FALSE
ENSG00000179295.11	PTPN11	0.66404	0.143452	0.682932	0.595151	-0.150075	0.724659	0.633767	-0.00215304	1	FALSE
ENSG00000089169.10	RPH3A	0.000334265	0.802913	0.615853	0.000194621	-0.373713	0.938224	0	0.211857	1	FALSE
ENSG00000089127.8	OAS1	0.000143256	-4.30561	4.55165e-13	0.00434654	4.39182	4.91598e-15	0.000350535	-1.47846	0.351775	FALSE
ENSG00000111331.8	OAS3	0.000573025	-3.62593	2.34233e-18	0.00707123	1.98138	3.15196e-08	0.010516	1.69475	0.0020893	FALSE
ENSG00000111335.8	OAS2	4.77521e-05	-1.51902	0.419841	0.000194621	1.04132	0.646913	0.000350535	2.34936	0.501592	FALSE
ENSG00000258159.1	RP1-71H24.4	0.000620777	-0.477195	0.599985	0.000908232	0.533178	0.588947	0.00070107	0.448896	1	FALSE
ENSG00000135144.3	DTX1	0.000191008	-4.61663	8.2261e-19	0.00149209	-1.24818	0.00748919	0.0290944	5.25625	1.87083e-30	FALSE
ENSG00000111344.7	RASAL1	9.55041e-05	-3.69959	3.21106e-07	0.000259495	-2.05178	0.00540998	0.0101655	5.77082	7.31583e-18	FALSE
ENSG00000186710.7	CCDC42B	0.000429769	0.124841	1	6.48737e-05	-2.37371	0.039027	0.00210321	3.01921	0.00735362	FALSE
ENSG00000123064.8	DDX54	0.533247	0.103587	0.789618	0.498554	-0.0809801	0.897886	0.484089	-0.0986762	1	FALSE
ENSG00000139405.11	C12orf52	0.231884	-0.218024	0.517947	0.253332	0.0364086	1	0.358247	0.572834	0.290112	FALSE
ENSG00000166578.5	IQCD	0.0058735	-0.197087	0.654811	0.006163	-0.0366776	1	0.00981498	0.754482	0.245822	FALSE
ENSG00000186815.8	TPCN1	0.0870998	0.571851	0.0382286	0.0653927	-0.276881	0.445284	0.0217332	-1.81955	0.00789299	FALSE
ENSG00000089060.7	SLC8B1	0.0202946	-1.03981	7.35825e-05	0.0456062	1.16091	8.15923e-06	0.0210321	-0.538804	0.636763	FALSE
ENSG00000151176.3	PLBD2	0.0480386	-0.149017	0.681286	0.0590999	0.397131	0.206443	0.0217332	-1.25682	0.0853635	FALSE
ENSG00000135094.6	SDS	0	-2.19709	0.206048	0.000129747	1.21125	0.757034	0.000350535	3.08633	0.386616	FALSE
ENSG00000139410.10	SDSL	0.162835	-0.501055	0.0665863	0.267928	0.869138	0.000663311	0.0280428	-2.8694	2.19778e-05	FALSE
ENSG00000089116.3	LHX5	0	-3.78205	0.00211287	0.000129747	-1.11068	0.460918	0.00315481	5.40825	2.72043e-06	FALSE
ENSG00000257935.2	RP11-82C23.2	4.77521e-05	-2.19709	0.0893203	0	-2.54364	0.0904769	0.00245374	5.67129	9.82185e-06	FALSE
ENSG00000249550.2	RP11-438N16.1	0.000716281	-3.11595	5.35469e-13	0.000973105	-2.29258	8.36608e-07	0.0368062	5.44501	3.6382e-33	FALSE
ENSG00000257231.1	RP11-438N16.2	0.00023876	0.387875	0.86575	0.000194621	0.0413249	1	0	0.501363	1	FALSE
ENSG00000122965.6	RBM19	0.189958	0.190773	0.600662	0.161535	-0.23618	0.529202	0.192794	0.11787	0.880244	FALSE
ENSG00000089225.15	TBX5	0.231025	2.96126	4.45914e-30	0.0340587	-2.58005	3.34269e-21	0.00560856	-4.63034	1.27322e-09	FALSE
ENSG00000255399.2	TBX5-AS1	0.0192918	2.00526	2.74323e-11	0.00551426	-1.61633	3.56165e-07	0.00070107	-3.68039	0.000100919	FALSE
ENSG00000255830.2	RP11-385N17.3	0	-1.19709	0.624819	0	-0.373713	1	0.000350535	4.67129	0.172324	FALSE
ENSG00000135111.10	TBX3	0.0549626	-0.696933	0.00869004	0.105355	1.11759	1.06962e-05	0.00140214	-5.44558	2.28748e-10	FALSE
ENSG00000257817.1	RP4-601P9.2	0.00023876	-1.19709	0.199603	0.000648737	1.27836	0.193799	0.000350535	0.671288	1	FALSE
ENSG00000257958.1	RP11-25E2.1	4.77521e-05	0.802913	1	0	-0.373713	1	0	2.67129	1	FALSE
ENSG00000271579.1	RP11-116D17.3	4.77521e-05	-1.51902	0.355184	0.000259495	1.94822	0.195637	0	1.08633	1	FALSE
ENSG00000123066.3	MED13L	0.492515	0.0404666	0.975288	0.534559	0.233078	0.514476	0.178072	-1.51671	0.0237212	FALSE
ENSG00000258034.1	RP11-493P1.2	4.77521e-05	0.802913	1	0	-0.373713	1	0	2.67129	1	FALSE
ENSG00000257979.1	RP11-115H15.1	0	-1.19709	0.624819	6.48737e-05	1.62629	0.588947	0	2.67129	1	FALSE
ENSG00000258337.1	RP11-115H15.2	0.0116515	-0.435375	0.187631	0.0162184	0.453173	0.184478	0.0133203	0.00540588	1	FALSE
ENSG00000196668.3	LINC00173	0.052193	-0.793434	0.00232592	0.103733	1.10524	1.32768e-05	0.0189289	-1.94235	0.00494848	FALSE
ENSG00000258102.1	RP11-809C9.2	0.000573025	0.333428	0.829855	0.000389242	-0.473248	0.744947	0.00070107	1.00832	0.672583	FALSE
ENSG00000171471.5	MAP1LC3B2	0.0779791	0.0966441	0.817097	0.0774592	0.0579194	0.954862	0.0483738	-0.675337	0.454337	FALSE
ENSG00000257883.1	RP11-497G19.1	4.77521e-05	-0.197087	1	0	-0.958675	0.724659	0.000350535	3.67129	0.289843	FALSE
ENSG00000257654.1	RP11-497G19.2	9.55041e-05	0.387875	1	0	-1.37371	0.566614	0.000350535	3.08633	0.367854	FALSE
ENSG00000111412.4	C12orf49	0.152186	-0.718523	0.00519012	0.221414	0.276735	0.411261	0.407322	1.16645	0.00853514	FALSE
ENSG00000135119.10	RNFT2	0.0445527	0.520444	0.0737361	0.023614	-1.01298	0.000336478	0.0711586	1.00164	0.028262	FALSE
ENSG00000239374.1	RP11-407P2.1	0.00124155	-1.4422	0.00113012	0.00136235	-1.02281	0.0450391	0.0147225	3.51259	9.10329e-12	FALSE
ENSG00000135116.5	HRK	0.0342382	1.13088	8.22362e-05	0.00856333	-2.08496	9.68021e-12	0.0536318	1.20676	0.0111214	FALSE
ENSG00000174989.8	FBXW8	0.080319	-0.310783	0.318225	0.106587	0.448195	0.130366	0.0620447	-0.552551	0.600502	FALSE
ENSG00000257279.1	RP11-231I16.1	0.00143256	1.94975	0.00619633	0.000259495	-2.09618	0.00603038	0.00070107	0.126968	1	FALSE
ENSG00000088992.13	TESC	0.227921	2.24911	7.85769e-19	0.0428166	-2.28974	2.61391e-17	0.075365	-0.981623	0.192595	FALSE
ENSG00000258285.1	RP11-103B5.2	0.000143256	0.21795	1	0.000129747	0.21125	1	0	1.08633	1	FALSE
ENSG00000135108.10	FBXO21	0.614951	0.364706	0.21296	0.473254	-0.345357	0.288377	0.500914	-0.147122	1	FALSE
ENSG00000089250.14	NOS1	9.55041e-05	-3.86005	1.14943e-07	0	-4.69564	1.50566e-06	0.0129698	7.33425	2.10915e-23	FALSE
ENSG00000171435.9	KSR2	0.000525273	-2.72065	2.19862e-08	0.000583863	-2.20153	4.61916e-05	0.0206816	5.18586	1.00194e-24	FALSE
ENSG00000111445.9	RFC5	0.0777881	-0.817026	0.00141267	0.104382	-0.0229353	1	0.313729	1.81731	2.41276e-06	FALSE
ENSG00000176871.4	WSB2	0.557123	0.191811	0.592622	0.522298	-0.0113345	1	0.301109	-0.847818	0.277781	FALSE
ENSG00000176834.9	VSIG10	0.0347158	-2.241	1.94759e-19	0.0408056	-1.67256	5.98598e-10	0.831469	4.47758	6.68399e-15	FALSE
ENSG00000089220.4	PEBP1	4.91015	-0.296455	0.332834	4.74285	-0.30972	0.349828	12.987	1.42378	0.000586439	FALSE
ENSG00000135090.9	TAOK3	0.375666	-0.0331776	0.99377	0.417916	0.23541	0.509218	0.20331	-0.951053	0.201209	FALSE
ENSG00000240342.2	RPS2P5	1.77977	-0.0203676	1	2.10431	0.405243	0.170034	0.188237	-3.34631	7.15157e-07	FALSE
ENSG00000270482.1	RP11-131L12.2	0.00167132	-0.0715563	1	0.00168672	-0.0111425	1	0.00210321	0.524447	0.821474	FALSE
ENSG00000111707.7	SUDS3	0.714228	0.00987575	1	0.606829	-0.362255	0.257419	1.26333	0.917691	0.050568	FALSE
ENSG00000255714.1	RP11-121J20.1	0	-1.19709	0.624819	6.48737e-05	1.62629	0.588947	0	2.67129	1	FALSE
ENSG00000241590.1	RPL17P37	0	-1.19709	0.624819	0	-0.373713	1	0.000350535	4.67129	0.172324	FALSE
ENSG00000255618.1	RP11-357K6.1	0	-7.20831	1.16244e-26	6.48737e-05	-5.37371	2.59332e-16	0.0445179	9.67129	1.01376e-62	FALSE
ENSG00000139767.4	SRRM4	0.00262636	-0.559657	0.235661	0.00103798	-2.08067	6.48458e-06	0.0192794	3.30872	1.679e-11	FALSE
ENSG00000244112.2	RN7SL508P	0.000716281	-0.00444206	1	0.000129747	-2.54364	0.00500085	0.00385588	3.08633	0.000403941	FALSE
ENSG00000256031.1	RP11-364C11.3	0.000525273	-0.197087	0.966851	0.000129747	-2.18107	0.029426	0.00315481	3.18586	0.00114676	FALSE
ENSG00000256884.1	RP11-64B16.3	0.000429769	1.53988	0.186105	0.000129747	-1.11068	0.445388	0	0.0863259	1	FALSE
ENSG00000152137.2	HSPB8	0.975145	2.41339	2.92058e-15	0.208958	-2.0464	4.32411e-15	0.0427653	-3.91532	2.24842e-08	FALSE
ENSG00000213144.2	RP11-64B16.2	0.00754483	1.38788	6.31957e-05	0.00324368	-1.0322	0.00633864	0.00070107	-2.45111	0.0145572	FALSE
ENSG00000183273.2	CCDC60	0.010792	1.98561	7.02417e-09	0.00285444	-1.73984	1.90163e-06	0.00175267	-1.8259	0.0608694	FALSE
ENSG00000248636.2	RP11-768F21.1	0.00176683	-0.234562	0.719198	0.00181646	-0.100694	0.993987	0.00350535	1.08633	0.201821	FALSE
ENSG00000224982.2	TMEM233	0	-3.36701	0.0148964	0	-2.54364	0.111212	0.00280428	6.84121	2.23264e-06	FALSE
ENSG00000111725.6	PRKAB1	0.182604	0.340022	0.259875	0.150118	-0.21442	0.586966	0.112522	-0.581583	0.557683	FALSE
ENSG00000122966.9	CIT	0.0365781	-0.445312	0.129495	0.0369131	-0.332637	0.353377	0.119532	1.70544	2.49573e-05	FALSE
ENSG00000255692.1	RP1-127H14.3	4.77521e-05	0.802913	1	0	-0.373713	1	0	2.67129	1	FALSE
ENSG00000135127.7	CCDC64	0.00682855	-1.85053	4.70948e-11	0.0229653	1.1791	3.37181e-05	0.0343524	1.34064	0.00452484	FALSE
ENSG00000111737.7	RAB35	0.227825	0.0148626	1	0.240876	0.146866	0.724659	0.142317	-0.710526	0.405249	FALSE
ENSG00000089154.6	GCN1L1	0.330826	0.593398	0.0264035	0.219078	-0.535357	0.0648367	0.220136	-0.362992	0.869655	FALSE
ENSG00000089157.11	RPLP0	30.8246	-0.39298	0.1655	40.1484	0.318514	0.313903	42.2472	0.280232	0.709457	FALSE
ENSG00000255857.1	PXN-AS1	0.100327	-0.794805	0.00185931	0.113724	-0.382323	0.232461	0.500213	2.23855	1.71723e-09	FALSE
ENSG00000089159.11	PXN	0.586777	0.82766	0.00116153	0.291283	-0.997239	0.00015689	0.542979	0.234972	0.792298	FALSE
ENSG00000240925.1	RPS20P31	0	-1.78205	0.372623	0.000129747	2.21125	0.310887	0	2.08633	1	FALSE
ENSG00000123009.3	NME2P1	0.15763	-0.0202094	1	0.160952	0.0343666	1	0.153885	-0.0449543	1	FALSE
ENSG00000202538.1	RNU4-2	0.000429769	-2.30142	2.79386e-05	0.0027247	2.73062	3.28856e-07	0	-2.02915	0.197293	FALSE
ENSG00000200795.1	RNU4-1	0.000286512	-0.71166	0.518756	0.000583863	1.14086	0.27445	0	-0.328712	0.91351	FALSE
ENSG00000089163.4	SIRT4	0.0444572	0.918906	0.000669956	0.0260144	-0.629551	0.038251	0.00981498	-1.85119	0.0102435	FALSE
ENSG00000170890.9	PLA2G1B	0.000620777	-1.63766	0.00220683	0.00233545	1.92885	0.000225638	0.000350535	-0.972568	0.557677	FALSE
ENSG00000135097.2	MSI1	0.0773106	0.811846	0.00225731	0.0269226	-1.64553	1.28994e-09	0.136358	1.28781	0.00236266	FALSE
ENSG00000239881.1	RPS27P25	0.00319939	2.43094	2.81361e-06	0.000194621	-3.60253	1.5948e-08	0.00245374	0.521541	0.731669	FALSE
ENSG00000111775.2	COX6A1	10.7309	0.787225	0.00201792	6.2633	-0.698021	0.0108274	5.97417	-0.565158	0.45514	FALSE
ENSG00000170855.3	TRIAP1	0.961965	-0.689688	0.00705398	1.18064	-0.108663	0.825889	3.55618	1.75316	7.73577e-06	FALSE
ENSG00000257218.1	GATC	0.0381539	-0.886386	0.000594767	0.0594243	0.271078	0.446265	0.13075	1.47335	0.000346895	FALSE
ENSG00000219355.2	RPL31P52	0.00343815	-0.0733518	0.965989	0.00415192	0.419837	0.404012	0.00070107	-1.84178	0.0963843	FALSE
ENSG00000111786.4	SRSF9	0.589547	-2.95484	6.40255e-34	3.28858	0.792965	0.00198606	11.5028	2.72944	6.68399e-15	FALSE
ENSG00000088986.6	DYNLL1	9.74921	-0.638203	0.0135081	11.9615	-0.0612998	0.952403	32.53	1.60543	6.14061e-05	FALSE
ENSG00000248008.2	DYNLL1-AS1	0.0719146	-0.158277	0.652248	0.0736316	-0.0678865	0.940557	0.116027	0.678913	0.157206	FALSE
ENSG00000110871.10	COQ5	0.397727	-0.269702	0.387228	0.48558	0.266847	0.430429	0.446581	0.038564	1	FALSE
ENSG00000241030.1	RPL29P24	0.00181458	1.38788	0.0171537	0.000583863	-1.4441	0.023411	0.0010516	0.0863259	1	FALSE
ENSG00000022840.11	RNF10	1.3127	0.910922	0.000293001	0.721395	-0.762635	0.00487179	0.572424	-0.891244	0.172324	FALSE
ENSG00000167272.6	POP5	0.794308	-0.11895	0.74742	0.64212	-0.557898	0.0508284	2.05378	1.49247	0.000270145	FALSE
ENSG00000242137.1	RPL11P5	0	-4.00444	0.000350924	0.000129747	-1.37371	0.227841	0.00385588	5.67129	7.00967e-09	FALSE
ENSG00000256008.1	RP11-728G15.1	0	-2.19709	0.258412	0	-1.37371	0.803066	0.0010516	5.67129	0.0118106	FALSE
ENSG00000157782.5	CABP1	0.000811785	-2.76863	2.72564e-11	0.00103798	-2.04114	6.34492e-06	0.0315481	5.09162	9.35272e-31	FALSE
ENSG00000110917.3	MLEC	1.75398	-0.542576	0.0410375	2.48434	0.39013	0.191559	2.93573	0.508212	0.36543	FALSE
ENSG00000256364.1	RP11-173P15.3	0.00100279	0.45499	0.624819	0.000713611	-0.373713	0.724659	0.00070107	0.211857	1	FALSE
ENSG00000175970.7	UNC119B	0.127355	0.0739725	0.876481	0.10023	-0.481994	0.108803	0.233106	1.01003	0.0209865	FALSE
ENSG00000256569.1	RP11-173P15.5	0	-1.78205	0.384091	0.000129747	2.21125	0.322057	0	2.08633	1	FALSE
ENSG00000122971.4	ACADS	0.22644	0.820972	0.00141008	0.148172	-0.444553	0.145281	0.0199805	-3.24942	2.52197e-06	FALSE
ENSG00000255946.1	RP11-173P15.7	0	-1.78205	0.372623	0.000129747	2.21125	0.310887	0	2.08633	1	FALSE
ENSG00000157837.11	SPPL3	0.772533	0.350119	0.236006	0.641147	-0.186894	0.624475	0.416435	-0.782839	0.245304	FALSE
ENSG00000213137.3	ARF1P2	0.000286512	1.61027	0.328967	6.48737e-05	-1.18107	0.532216	0	0.671288	1	FALSE
ENSG00000231313.2	CLIC1P1	0	-4.19709	9.89724e-05	0.000194621	-1.07415	0.381023	0.00420642	5.37173	4.72016e-09	FALSE
ENSG00000244585.1	RPL12P33	0.00286512	-0.495168	0.267088	0.00259495	-0.586016	0.224489	0.0119182	2.14236	5.95275e-05	FALSE
ENSG00000241388.3	HNF1A-AS1	4.77521e-05	-0.78205	0.751024	6.48737e-05	0.0413249	1	0.000350535	3.08633	0.386616	FALSE
ENSG00000272214.1	AC079602.1	0.0451735	4.73594	4.80534e-46	0.00188134	-4.35557	9.12807e-36	0.000350535	-5.25945	5.75778e-08	FALSE
ENSG00000135100.13	HNF1A	0.000143256	-1.00444	0.624819	0.000324368	0.889322	0.65504	0.000350535	1.50136	0.652391	FALSE
ENSG00000271769.1	RP11-216P16.2	0.00606451	0.393522	0.364152	0.00382755	-0.72421	0.0717467	0.00876337	0.824834	0.20634	FALSE
ENSG00000157895.7	C12orf43	0.228159	-0.482141	0.0785809	0.307955	0.324185	0.310887	0.376825	0.525096	0.348874	FALSE
ENSG00000135114.8	OASL	9.55041e-05	0.387875	1	6.48737e-05	0.0413249	1	0	1.67129	1	FALSE
ENSG00000223538.2	RP11-216P16.6	0	-2.51902	0.141877	0	-1.69564	0.58032	0.00140214	5.99322	0.00165944	FALSE
ENSG00000089041.12	P2RX7	0.000334265	-2.5894	7.7115e-06	0.00233545	2.1353	8.99086e-05	0.00175267	0.796819	0.560247	FALSE
ENSG00000261827.1	RP11-340F14.5	0.000143256	-2.28455	0.00564249	0.000908232	1.94822	0.0188674	0.00070107	1.08633	0.654022	FALSE
ENSG00000135124.10	P2RX4	0.0755915	-1.18887	1.38373e-06	0.196178	1.45007	2.56383e-09	0.0438169	-1.52136	0.0258057	FALSE
ENSG00000110931.14	CAMKK2	0.103049	-0.414986	0.147246	0.139543	0.399687	0.18819	0.125842	0.0896693	0.92658	FALSE
ENSG00000089053.8	ANAPC5	0.873385	-0.569318	0.0308064	1.30091	0.498456	0.0750351	1.26929	0.267146	0.734524	FALSE
ENSG00000170633.12	RNF34	0.217702	-0.618517	0.018172	0.241265	-0.2748	0.435001	0.836727	1.87763	1.23236e-06	FALSE
ENSG00000089094.12	KDM2B	0.160924	-0.37937	0.192239	0.144539	-0.529691	0.0698714	0.559454	1.86148	1.77542e-06	FALSE
ENSG00000256742.1	RP13-941N14.1	0.000334265	-1.36701	0.10292	0.000194621	-1.83314	0.0445187	0.00490749	4.11875	1.40222e-06	FALSE
ENSG00000182500.7	ORAI1	0.312681	0.135676	0.705424	0.284277	-0.122675	0.786385	0.286387	-0.0688924	1	FALSE
ENSG00000139714.8	MORN3	0.0045842	-0.574454	0.114609	0.00629275	0.275213	0.588576	0.00981498	0.929357	0.142233	FALSE
ENSG00000188735.8	TMEM120B	0.236421	0.54679	0.0445505	0.162314	-0.484616	0.10395	0.159143	-0.362788	0.871042	FALSE
ENSG00000139725.3	RHOF	0.250078	0.457707	0.104118	0.186252	-0.360846	0.2653	0.159493	-0.48113	0.694884	FALSE
ENSG00000212694.4	AC084018.1	0.141442	-0.649019	0.0130824	0.230042	0.658367	0.0139937	0.177371	-0.0110899	1	FALSE
ENSG00000272849.1	RP11-347I19.8	4.77521e-05	-1.51902	0.350647	0.000194621	1.04132	0.588947	0.000350535	2.34936	0.538906	FALSE
ENSG00000139718.6	SETD1B	0.156436	0.365379	0.218239	0.111518	-0.508163	0.0862438	0.174917	0.350515	0.504765	FALSE
ENSG00000158104.7	HPD	0.000334265	-2.51902	1.17693e-05	0.00214083	1.9064	0.0004785	0.00210321	1.12109	0.366168	FALSE
ENSG00000110801.9	PSMD9	0.538834	-0.0580231	0.915347	0.624085	0.318131	0.317467	0.219785	-1.38565	0.0411175	FALSE
ENSG00000256950.2	RP11-87C12.2	0.0068763	-0.125703	0.801527	0.00836871	0.391267	0.326821	0.00280428	-1.25682	0.172324	FALSE
ENSG00000158023.5	WDR66	0.0284125	-1.59997	1.16413e-10	0.100295	1.93383	3.45564e-15	0.0101655	-2.48656	0.000377487	FALSE
ENSG00000255856.1	RP11-87C12.5	0.00105055	2.74151	0.00103944	6.48737e-05	-2.95868	0.00189991	0.000350535	0.0863259	1	FALSE
ENSG00000110987.4	BCL7A	0.214025	0.365681	0.215527	0.174705	-0.214193	0.586377	0.119532	-0.719823	0.398394	FALSE
ENSG00000256546.1	AC156455.1	0.0432634	-1.79314	1.95221e-13	0.163222	1.77912	2.09144e-13	0.0788704	-0.249578	1	FALSE
ENSG00000175727.9	MLXIP	0.37939	-0.999506	4.76253e-05	0.853673	1.23268	3.86602e-07	0.244673	-1.24486	0.0732396	FALSE
ENSG00000158113.8	LRRC43	0.000573025	-1.02021	0.130749	0.00129747	1.11171	0.0969	0.00070107	0.211857	1	FALSE
ENSG00000204671.1	IL31	0.000143256	1.80291	0.456784	0	-1.37371	0.526741	0	1.67129	1	FALSE
ENSG00000176383.8	B3GNT4	0.0021966	-1.06876	0.00590867	0.00415192	0.561192	0.208046	0.00736123	1.3363	0.0326717	FALSE
ENSG00000184047.11	DIABLO	0.086097	-0.46624	0.0963937	0.125401	0.54648	0.0517317	0.0841284	-0.283487	0.990148	FALSE
ENSG00000139719.5	VPS33A	0.250221	-0.0244757	1	0.258262	0.0568666	0.952083	0.234157	-0.113713	1	FALSE
ENSG00000130779.15	CLIP1	0.543419	-0.251079	0.427647	0.736122	0.564082	0.0389291	0.1637	-1.93053	0.00326835	FALSE
ENSG00000256304.1	RP11-512M8.3	0.0326624	2.44151	1.25681e-17	0.0049304	-2.59477	5.65569e-17	0.0115677	-0.813001	0.37453	FALSE
ENSG00000214760.2	RPL21P1	0.000716281	-1.40654	0.00943759	0.000973105	-0.583166	0.464131	0.00736123	3.17652	5.28714e-07	FALSE
ENSG00000257097.1	RP11-450K4.1	0.00023876	-2.00444	0.00843509	0.000973105	1.16686	0.150027	0.00175267	1.86393	0.126206	FALSE
ENSG00000033030.9	ZCCHC8	0.163026	-0.220137	0.515357	0.191637	0.214916	0.565676	0.180525	0.0456645	0.997513	FALSE
ENSG00000111011.13	RSRC2	1.22923	-0.127395	0.721427	1.34704	0.119384	0.777111	1.31941	0.0445623	1	FALSE
ENSG00000184445.7	KNTC1	0.0403027	-0.171247	0.624819	0.0331505	-0.557348	0.0698714	0.11147	1.58356	0.00011032	FALSE
ENSG00000196917.4	HCAR1	9.55041e-05	0.387875	1	0	-1.37371	0.530839	0.000350535	3.08633	0.377939	FALSE
ENSG00000182782.7	HCAR2	4.77521e-05	-0.78205	0.768867	0.000129747	1.21125	0.777015	0	1.67129	1	FALSE
ENSG00000255398.2	HCAR3	0	-1.19709	0.624819	0	-0.373713	1	0.000350535	4.67129	0.172324	FALSE
ENSG00000270134.1	RP11-324E6.9	0	-1.78205	0.384828	0	-0.958675	0.740003	0.00070107	5.25625	0.0285009	FALSE
ENSG00000139726.6	DENR	1.21534	-0.129671	0.714918	1.27886	0.0191996	1	1.60405	0.368557	0.566174	FALSE
ENSG00000206914.1	Y_RNA	0	-1.78205	0.381607	0	-0.958675	0.735964	0.00070107	5.25625	0.0265298	FALSE
ENSG00000130783.9	CCDC62	0.00520498	1.41435	0.000350601	0.00214083	-1.0936	0.0119114	0.00070107	-1.90362	0.0987604	FALSE
ENSG00000130787.9	HIP1R	0.0855717	1.24257	1.33817e-06	0.0408056	-0.907395	0.00112642	0.0108666	-2.57069	0.00023718	FALSE
ENSG00000256152.2	RP11-463O12.3	0.000382017	-0.0271621	1	0.000454116	0.456362	0.799062	0	-0.328712	0.91351	FALSE
ENSG00000139722.2	VPS37B	0.309911	0.592541	0.0267624	0.229199	-0.299153	0.378195	0.0774682	-1.82547	0.00589659	FALSE
ENSG00000150967.13	ABCB9	0.023303	-0.164263	0.656398	0.0297122	0.479953	0.119711	0.00666016	-1.894	0.0106063	FALSE
ENSG00000111325.12	OGFOD2	0.00735382	-0.452344	0.195851	0.0098608	0.336781	0.407642	0.0112171	0.453588	0.51649	FALSE
ENSG00000256028.2	RP11-197N18.2	0.00152807	0.387875	0.599607	0.00129747	-0.068858	1	0.000350535	-1.05663	0.573496	FALSE
ENSG00000182196.9	ARL6IP4	2.06184	0.0330274	0.998343	2.21077	0.196268	0.588947	0.958362	-1.14876	0.0651578	FALSE
ENSG00000090975.8	PITPNM2	0.0421651	1.32403	6.68372e-07	0.0179051	-1.0976	0.000119949	0.0108666	-1.50862	0.0410778	FALSE
ENSG00000251497.2	RP11-197N18.7	0.000525273	1.80291	0.113277	0.000129747	-1.37371	0.289466	0	-0.136067	1	FALSE
ENSG00000051825.10	MPHOSPH9	0.316787	1.17236	2.5286e-06	0.134613	-1.1532	1.11148e-05	0.172463	-0.471725	0.705216	FALSE
ENSG00000130921.3	C12orf65	0.364444	0.257745	0.420455	0.317946	-0.133453	0.758983	0.233807	-0.558567	0.585085	FALSE
ENSG00000235423.4	RP11-282O18.3	0.0172385	-0.228623	0.540568	0.020565	0.245683	0.530885	0.0182278	-0.00805893	1	FALSE
ENSG00000111328.2	CDK2AP1	0.344913	-0.850942	0.000656511	0.623436	0.724419	0.0054223	0.615189	0.410275	0.505164	FALSE
ENSG00000269980.1	RP11-282O18.7	0.000668529	0.709803	0.490588	0.000454116	-0.280603	0.853854	0	-0.788143	0.690159	FALSE
ENSG00000139697.7	SBNO1	0.485018	-0.277599	0.372623	0.582047	0.21584	0.557239	0.619746	0.236457	0.789094	FALSE
ENSG00000207189.1	Y_RNA	0	-1.19709	0.624819	0	-0.373713	1	0.000350535	4.67129	0.172324	FALSE
ENSG00000256092.2	hsa-mir-8072	0.125922	0.516193	0.0630478	0.0941317	-0.318519	0.34503	0.055034	-1.02246	0.172324	FALSE
ENSG00000183955.8	SETD8	0.299549	0.337598	0.261083	0.248726	-0.193642	0.60942	0.173865	-0.67482	0.44536	FALSE
ENSG00000150977.9	RILPL2	0.0998973	-1.00218	5.55389e-05	0.215381	1.07754	1.533e-05	0.11778	-0.33432	0.913863	FALSE
ENSG00000184209.14	SNRNP35	0.28656	0.159076	0.644288	0.25943	-0.115934	0.806215	0.241519	-0.186116	1	FALSE
ENSG00000188026.7	RILPL1	0.40341	2.53459	2.92058e-15	0.0796	-2.16368	2.16271e-16	0.0154235	-4.07705	1.33184e-08	FALSE
ENSG00000247373.2	RP11-486O12.2	0.00100279	-0.492543	0.480691	0.00155697	0.685181	0.30184	0.00070107	-0.267311	1	FALSE
ENSG00000086598.6	TMED2	1.21343	-1.53042	1.43444e-10	3.50156	1.23201	3.583e-07	3.52568	0.690872	0.172324	FALSE
ENSG00000111364.11	DDX55	0.14593	-0.382399	0.188171	0.147458	-0.278995	0.428108	0.421343	1.52379	0.000221	FALSE
ENSG00000206897.1	SNORA9	0	-1.19709	0.624819	0	-0.373713	1	0.000350535	4.67129	0.172324	FALSE
ENSG00000111361.8	EIF2B1	0.28126	-0.709994	0.00551958	0.440752	0.483486	0.0884206	0.564712	0.695089	0.172324	FALSE
ENSG00000111358.9	GTF2H3	0.183272	-0.252022	0.429765	0.219597	0.234985	0.513793	0.211022	0.0887204	0.924989	FALSE
ENSG00000168778.7	TCTN2	0.0255951	0.324797	0.347436	0.0196567	-0.371338	0.310887	0.0245374	0.10679	0.936743	FALSE
ENSG00000255839.1	RP11-338K17.8	0	-2.51902	0.129378	0	-1.69564	0.352362	0.00140214	5.99322	0.000930558	FALSE
ENSG00000185344.9	ATP6V0A2	0.220806	0.709024	0.0067264	0.108534	-1.06844	5.34301e-05	0.278325	0.685421	0.144824	FALSE
ENSG00000197653.10	DNAH10	0.00434544	0.545115	0.211582	0.00350318	-0.115915	0.921183	0	-3.51854	0.00608867	FALSE
ENSG00000119242.4	CCDC92	0.377289	0.510422	0.0622745	0.312886	-0.0884365	0.8781	0.00525802	-5.96409	9.83026e-14	FALSE
ENSG00000270028.1	RP11-380L11.4	0.0392045	1.63416	1.31181e-09	0.0148561	-1.21297	2.46102e-05	0.000350535	-5.36626	2.82921e-08	FALSE
ENSG00000250091.2	DNAH10OS	0.0142301	1.93945	6.59789e-10	0.00434654	-1.51025	4.99135e-06	0	-4.84441	2.34314e-05	FALSE
ENSG00000270005.1	RP11-380L11.3	0.00907289	0.598982	0.0889711	0.00700636	-0.190491	0.725708	0.000350535	-3.55271	0.00063332	FALSE
ENSG00000270130.1	RP11-214K3.23	0.00744932	0.907709	0.010985	0.00467091	-0.478509	0.269855	0	-4.16792	0.00049679	FALSE
ENSG00000270048.1	RP11-214K3.22	0.0010983	1.38788	0.0525957	0.000454116	-0.958675	0.269789	0	-1.28291	0.548486	FALSE
ENSG00000269997.1	RP11-214K3.21	0.00276962	1.77867	0.000353834	0.000908232	-1.34947	0.0118162	0	-2.51854	0.0902395	FALSE
ENSG00000269938.1	RP11-214K3.20	0.00391567	1.5341	0.000443806	0.00149209	-1.18107	0.0128588	0.000350535	-2.05663	0.109054	FALSE
ENSG00000270061.1	RP11-214K3.19	0.00100279	0.355454	0.697537	0.000908232	0.0737464	1	0	-1.49864	0.414994	FALSE
ENSG00000270095.1	RP11-214K3.18	4.77521e-05	-0.78205	0.751024	0.000129747	1.21125	0.757034	0	1.67129	1	FALSE
ENSG00000179195.11	ZNF664	0.95996	2.02497	2.92058e-15	0.246196	-1.815	2.50864e-12	0.179824	-1.86775	0.00452238	FALSE
ENSG00000178882.9	FAM101A	0.00152807	-4.76372	1.42911e-50	0.0470334	3.65438	2.17275e-39	0.01963	-0.0618756	1	FALSE
ENSG00000269923.1	RP11-214K3.24	0.0222047	1.09724	0.000115686	0.0119368	-0.721914	0.0239917	0.00175267	-3.08805	0.000229412	FALSE
ENSG00000256596.1	RP11-522N14.2	0	-1.19709	0.624819	6.48737e-05	1.62629	0.588947	0	2.67129	1	FALSE
ENSG00000196498.9	NCOR2	0.685338	0.732011	0.00457233	0.439779	-0.529955	0.0669537	0.265705	-1.1279	0.11333	FALSE
ENSG00000214650.2	RP11-83B20.1	0.00267412	-0.0646368	0.994571	0.00304906	0.280513	0.649429	0.00140214	-0.707223	0.626483	FALSE
ENSG00000073060.11	SCARB1	0.124012	-0.118344	0.751024	0.133834	0.0896562	0.862531	0.138812	0.11786	0.883672	FALSE
ENSG00000150991.10	UBC	6.88351	-0.230593	0.478718	9.1468	0.53029	0.0542761	2.2939	-1.77388	0.00325017	FALSE
ENSG00000241129.2	RPL22P19	0.000334265	-0.00444206	1	0.000324368	0.0413249	1	0.000350535	0.970849	0.890816	FALSE
ENSG00000150990.3	DHX37	0.0882458	0.26098	0.424845	0.065717	-0.478645	0.116112	0.116378	0.567859	0.247092	FALSE
ENSG00000184992.10	BRI3BP	0.166464	0.206002	0.559655	0.109961	-0.758232	0.00591412	0.329853	1.21158	0.00599225	FALSE
ENSG00000256093.1	RP11-158L12.2	0	-1.19709	0.624819	0	-0.373713	1	0.000350535	4.67129	0.172324	FALSE
ENSG00000081760.12	AACS	0.248884	0.297891	0.342909	0.205001	-0.237144	0.525554	0.188588	-0.286099	0.984837	FALSE
ENSG00000139364.6	TMEM132B	0.00988468	-2.40504	2.26799e-19	0.00668199	-2.72991	2.55864e-19	0.300408	5.13535	8.47382e-60	FALSE
ENSG00000249267.2	LINC00939	0.000143256	-1.19709	0.372623	0.000324368	0.626287	0.736537	0.00070107	2.08633	0.331679	FALSE
ENSG00000255778.1	RP4-765H13.1	0	-1.19709	0.624819	6.48737e-05	1.62629	0.588947	0	2.67129	1	FALSE
ENSG00000257061.1	RP4-809F18.2	0	-3.89753	0.000663914	0.000389242	0.626287	0.75783	0.00210321	3.67129	0.00115673	FALSE
ENSG00000255595.1	RP4-809F18.1	0	-2.19709	0.235071	6.48737e-05	0.0413249	1	0.00070107	4.25625	0.0725586	FALSE
ENSG00000189238.4	LINC00943	0	-2.19709	0.206048	6.48737e-05	0.0413249	1	0.00070107	4.25625	0.0508398	FALSE
ENSG00000249345.2	RP11-575F12.1	0	-1.19709	0.624819	6.48737e-05	1.62629	0.588947	0	2.67129	1	FALSE
ENSG00000256001.1	RP11-575F12.2	0.000143256	0.802913	0.796215	6.48737e-05	-0.373713	1	0	1.34936	1	FALSE
ENSG00000181234.8	TMEM132C	4.77521e-05	-2.51902	0.027261	0.00051899	2.21125	0.0596336	0.000350535	1.34936	0.789094	FALSE
ENSG00000139370.6	SLC15A4	0.0543896	-0.442081	0.125143	0.0553373	-0.312459	0.379984	0.174216	1.67056	2.73203e-05	FALSE
ENSG00000151948.7	GLT1D1	0.00305613	-1.08161	0.00239861	0.00194621	-1.6863	1.42074e-05	0.0311976	3.59329	1.41741e-17	FALSE
ENSG00000151952.10	TMEM132D	4.77521e-05	-5.50087	1.00874e-16	0.00051899	-2.37371	1.71083e-05	0.0245374	6.49911	1.6162e-33	FALSE
ENSG00000249196.2	RP11-669N7.2	0	-1.78205	0.372623	0	-0.958675	0.724659	0.00070107	5.25625	0.0209865	FALSE
ENSG00000256085.1	RP11-337L12.1	0	-4.5894	1.25241e-05	6.48737e-05	-2.69564	0.010037	0.00666016	6.99322	2.20532e-13	FALSE
ENSG00000251536.2	RP11-572C21.1	0	-2.19709	0.206048	0	-1.37371	0.496094	0.0010516	5.67129	0.00237319	FALSE
ENSG00000256906.1	RP11-474D1.2	9.55041e-05	1.38788	0.661412	0	-0.958675	0.724659	0	2.08633	1	FALSE
ENSG00000250208.2	FZD10-AS1	4.77521e-05	-4.89753	2.35616e-12	0.00291932	3.14985	8.93444e-09	0.00210321	0.924054	0.431676	FALSE
ENSG00000111432.4	FZD10	4.77521e-05	-4.24148	7.26898e-08	0.000973105	0.37836	0.724659	0.00595909	3.75375	1.55035e-07	FALSE
ENSG00000125207.3	PIWIL1	0.00100279	0.355454	0.696943	0.000778484	-0.258235	0.822889	0.00070107	0.168788	1	FALSE
ENSG00000060709.9	RIMBP2	0.0011938	-2.59468	7.80685e-12	0.00849845	2.71649	1.20652e-13	0.00175267	-1.03837	0.372275	FALSE
ENSG00000256064.1	RP11-117L5.4	9.55041e-05	-0.934053	0.624819	0.000259495	1.36325	0.41235	0	0.863933	1	FALSE
ENSG00000256343.3	RP11-662M24.1	0	-1.19709	0.624819	6.48737e-05	1.62629	0.588947	0	2.67129	1	FALSE
ENSG00000111450.9	STX2	0.342955	-0.156348	0.645792	0.411818	0.326202	0.30713	0.222239	-0.74208	0.373768	FALSE
ENSG00000256250.1	RP11-989F5.1	4.77521e-05	-0.197087	1	6.48737e-05	0.626287	1	0	2.08633	1	FALSE
ENSG00000132341.7	RAN	6.82444	-0.959766	9.49612e-05	8.50598	-0.329236	0.314673	39.0349	2.37217	4.08455e-11	FALSE
ENSG00000111452.8	GPR133	0.0809875	2.06001	2.85469e-15	0.022576	-1.66049	1.45236e-09	0.00210321	-4.51924	2.98577e-08	FALSE
ENSG00000256204.1	RP11-243M5.1	0.000429769	3.12484	0.0209057	0	-2.69564	0.0588279	0	0.34936	1	FALSE
ENSG00000256151.1	RP11-76C10.5	0	-1.19709	0.624819	6.48737e-05	1.62629	0.588947	0	2.67129	1	FALSE
ENSG00000256810.1	RP11-76C10.2	0	-1.78205	0.372623	0.000129747	2.21125	0.310887	0	2.08633	1	FALSE
ENSG00000226356.2	RPS6P20	0	-1.19709	0.624819	6.48737e-05	1.62629	0.588947	0	2.67129	1	FALSE
ENSG00000248703.2	RP11-495K9.3	0	-3.51902	0.00717476	0	-2.69564	0.0657111	0.00315481	6.99322	1.76928e-07	FALSE
ENSG00000243499.1	RPS6P21	0	-1.19709	0.624819	0	-0.373713	1	0.000350535	4.67129	0.172324	FALSE
ENSG00000061936.5	SFSWAP	0.359287	-0.135395	0.70024	0.408899	0.206851	0.582693	0.317585	-0.259058	0.898882	FALSE
ENSG00000255933.1	RP11-495K9.5	0	-1.19709	0.624819	0	-0.373713	1	0.000350535	4.67129	0.172324	FALSE
ENSG00000198598.2	MMP17	0.000429769	-4.72691	3.94304e-29	0.00350318	-1.13151	0.00272154	0.0616941	5.13889	7.7554e-40	FALSE
ENSG00000177169.5	ULK1	0.196595	0.702117	0.00747626	0.120081	-0.646194	0.0217956	0.12479	-0.392205	0.82754	FALSE
ENSG00000255992.1	RP11-417L19.4	0.000191008	-0.197087	1	0.000194621	0.0413249	1	0.000350535	1.67129	0.705216	FALSE
ENSG00000177192.9	PUS1	0.0897261	-0.983684	8.27604e-05	0.102955	-0.528212	0.0729943	0.580135	2.6053	2.51211e-13	FALSE
ENSG00000183495.9	EP400	0.305518	0.105859	0.784071	0.290504	-0.0397766	1	0.248179	-0.268063	1	FALSE
ENSG00000257000.1	RP13-820C6.2	4.77521e-05	0.802913	1	0	-0.373713	1	0	2.67129	1	FALSE
ENSG00000185684.8	EP400NL	0.0581143	-0.269843	0.404197	0.070388	0.24655	0.500785	0.0683543	0.1167	0.892387	FALSE
ENSG00000185163.5	DDX51	0.169615	0.796835	0.00210278	0.0997109	-0.678277	0.0154735	0.0862316	-0.693794	0.428758	FALSE
ENSG00000184967.2	NOC4L	0.162835	-0.431214	0.125699	0.215705	0.325508	0.310887	0.240467	0.377778	0.463102	FALSE
ENSG00000256576.1	RP13-977J11.2	0.0128931	-0.818842	0.00366761	0.0247818	0.954823	0.00062462	0.0119182	-0.550368	0.657941	FALSE
ENSG00000256312.1	RP13-977J11.8	0	-2.19709	0.206048	0.000194621	2.62629	0.149852	0	1.67129	1	FALSE
ENSG00000182870.8	GALNT9	0.00143256	-3.28728	5.07846e-22	0.0167374	3.47317	6.761e-26	0.00175267	-1.91867	0.0372052	FALSE
ENSG00000256943.1	RP13-895J2.2	4.77521e-05	-0.78205	0.751024	6.48737e-05	0.0413249	1	0.000350535	3.08633	0.386616	FALSE
ENSG00000112787.8	FBRSL1	0.252847	0.704467	0.0070476	0.124103	-1.07334	4.77338e-05	0.322843	0.704328	0.172324	FALSE
ENSG00000204583.5	LRCOL1	0	-1.78205	0.372623	0.000129747	2.21125	0.310887	0	2.08633	1	FALSE
ENSG00000187848.8	P2RX2	0	-3.51902	0.00546277	6.48737e-05	-1.54364	0.246298	0.00280428	5.84121	1.24748e-06	FALSE
ENSG00000177084.12	POLE	0.0850464	0.288178	0.372623	0.0663658	-0.361687	0.275934	0.0872832	0.183288	0.779005	FALSE
ENSG00000176894.5	PXMP2	0.812167	0.120099	0.749755	0.819744	0.114022	0.792657	0.355793	-1.19553	0.053906	FALSE
ENSG00000247077.2	PGAM5	0.132512	0.224896	0.511968	0.081676	-0.883469	0.0011045	0.284634	1.36005	0.000936148	FALSE
ENSG00000176915.10	ANKLE2	0.403266	0.123731	0.739206	0.379706	-0.0498733	0.987864	0.318286	-0.304202	0.826314	FALSE
ENSG00000090615.8	GOLGA3	0.376621	-0.234102	0.472622	0.491224	0.47539	0.0950868	0.182278	-1.21982	0.0808399	FALSE
ENSG00000072609.13	CHFR	0.159587	0.0265285	1	0.162573	0.0651141	0.930042	0.12479	-0.362906	0.872184	FALSE
ENSG00000232888.3	RPS11P5	0.0544374	-0.762958	0.00340844	0.0986729	0.844893	0.00124798	0.0585393	-0.314689	0.940675	FALSE
ENSG00000236617.2	RP11-46H11.12	0.0144211	0.45363	0.178216	0.0103798	-0.430813	0.248834	0.0112171	-0.139186	1	FALSE
ENSG00000255703.1	RP11-46H11.2	0.000477521	-1.32262	0.0440717	0.00110285	0.70875	0.370789	0.00210321	1.67129	0.120627	FALSE
ENSG00000250790.3	RP11-46H11.3	0.00157582	1.08302	0.100297	0.000843358	-0.65382	0.44578	0	-1.8833	0.280309	FALSE
ENSG00000196458.6	ZNF605	0.208199	0.586725	0.0292725	0.137273	-0.547796	0.0588791	0.145823	-0.285918	0.986578	FALSE
ENSG00000256563.2	NANOGNBP2	0	-1.19709	0.624819	6.48737e-05	1.62629	0.588947	0	2.67129	1	FALSE
ENSG00000198393.3	ZNF26	0.0244013	-0.75933	0.0050367	0.0361346	0.278734	0.430215	0.0694059	1.24587	0.0044984	FALSE
ENSG00000246394.3	RP11-386I8.6	9.55041e-05	-0.934053	0.624819	0.000259495	1.36325	0.41235	0	0.863933	1	FALSE
ENSG00000255807.1	PTP4A1P2	0.000191008	-0.460122	0.875083	0.000324368	0.889322	0.55594	0	0.34936	1	FALSE
ENSG00000198040.6	ZNF84	0.206575	-0.245285	0.445366	0.219468	-0.0524771	0.98085	0.382083	0.850209	0.0798126	FALSE
ENSG00000196387.5	ZNF140	0.0931643	-0.452464	0.108437	0.123001	0.296018	0.37213	0.151782	0.522947	0.28978	FALSE
ENSG00000271963.1	CTD-2140B24.6	0.000334265	-1.72065	0.0143835	0.00136235	1.91579	0.00425431	0.000350535	-0.186693	1	FALSE
ENSG00000214029.3	ZNF891	0.0271709	-0.45378	0.127101	0.0245223	-0.575843	0.0643163	0.105862	2.02572	2.10036e-07	FALSE
ENSG00000240991.3	RPL23AP67	0.000382017	0.972838	0.416108	0.000194621	-0.543638	0.752929	0	0.0863259	1	FALSE
ENSG00000256223.1	ZNF10	0.0540076	0.461742	0.117271	0.0340587	-0.704391	0.0160507	0.0669522	0.561893	0.265767	FALSE
ENSG00000090612.16	ZNF268	0.118616	-0.326917	0.279958	0.126439	-0.112453	0.819648	0.269561	1.14561	0.00706414	FALSE
ENSG00000255748.1	AC226150.4	4.77521e-05	-0.78205	0.783689	0.000129747	1.21125	0.799447	0	1.67129	1	FALSE
ENSG00000226361.4	TERF1P5	0.00176683	-4.45497	8.59063e-44	0.00343831	-3.09253	5.36688e-21	0.23591	6.5601	7.9697e-89	FALSE
ENSG00000228797.2	FAM207BP	0.00907289	0.113555	0.823141	0.00810921	-0.17122	0.757268	0.00981498	0.225489	0.85942	FALSE
ENSG00000235500.2	SNX19P2	9.55041e-05	1.38788	0.661412	0	-0.958675	0.724659	0	2.08633	1	FALSE
ENSG00000227879.2	PSPC1P1	0.000143256	-0.78205	0.667391	0.000324368	1.21125	0.5171	0	0.501363	1	FALSE
ENSG00000237636.2	ANKRD26P3	0.000334265	2.80291	0.0502146	0	-2.37371	0.128406	0	0.671288	1	FALSE
ENSG00000215349.2	MRPL3P1	0.0022921	-0.282817	0.635052	0.0027247	0.194571	0.808392	0.00315481	0.485422	0.693645	FALSE
ENSG00000224976.2	PARP4P2	9.55041e-05	0.387875	1	6.48737e-05	0.0413249	1	0	1.67129	1	FALSE
ENSG00000132958.13	TPTE2	0	-1.19709	0.624819	0	-0.373713	1	0.000350535	4.67129	0.172324	FALSE
ENSG00000238132.2	CASC4P1	0.000143256	-0.78205	0.655501	0.000324368	1.21125	0.496094	0	0.501363	1	FALSE
ENSG00000196199.9	MPHOSPH8	0.837333	-0.310639	0.303449	1.11317	0.453153	0.114421	0.635169	-0.586989	0.431032	FALSE
ENSG00000226352.2	RP11-523H24.3	0.000716281	0.21795	0.859757	0.000648737	-0.0017438	1	0.000350535	-0.0291513	1	FALSE
ENSG00000121390.13	PSPC1	0.451353	-0.0239536	1	0.414348	-0.215498	0.578612	0.699668	0.683622	0.179388	FALSE
ENSG00000269591.1	AL354808.2	0.000143256	0.21795	1	0.000129747	0.21125	1	0	1.08633	1	FALSE
ENSG00000265624.1	RN7SL166P	0.0021966	1.03557	0.0555134	0.000973105	-1.04614	0.0703462	0.00140214	0.0390202	1	FALSE
ENSG00000132950.14	ZMYM5	0.178641	-0.414625	0.143864	0.240811	0.387942	0.200409	0.223641	0.127161	0.863741	FALSE
ENSG00000121741.12	ZMYM2	0.602774	0.443623	0.113957	0.408964	-0.566815	0.0469621	0.628159	0.271214	0.728902	FALSE
ENSG00000236076.1	LINC01072	0.00592126	3.59877	4.7963e-14	0.000454116	-3.35099	4.71146e-11	0.000350535	-2.37311	0.0548281	FALSE
ENSG00000121743.3	GJA3	0.533343	4.25025	8.38849e-55	0.0323071	-3.85984	2.62197e-41	0.00455695	-6.03163	9.80701e-14	FALSE
ENSG00000226633.2	PPIAP28	4.77521e-05	0.802913	1	0	-0.373713	1	0	2.67129	1	FALSE
ENSG00000165474.5	GJB2	0.0187666	0.982021	0.0010988	0.0108988	-0.613078	0.0753682	0.00175267	-2.87818	0.000973402	FALSE
ENSG00000121742.11	GJB6	0.00100279	1.94042	0.0125263	0.000129747	-2.37371	0.00623875	0.00070107	0.671288	0.983095	FALSE
ENSG00000165475.9	CRYL1	0.129981	-0.493896	0.0725797	0.209737	0.816767	0.00158032	0.0389094	-2.06148	0.0020354	FALSE
ENSG00000032742.13	IFT88	0.237901	0.483477	0.0823059	0.189885	-0.192286	0.614425	0.0634468	-1.77038	0.00795804	FALSE
ENSG00000222726.1	RNU2-7P	0.0011938	1.696	0.0170641	0.000324368	-1.54364	0.0568649	0.000350535	-0.282908	1	FALSE
ENSG00000172458.4	IL17D	0.056825	-1.44112	4.13462e-09	0.180414	1.80375	8.993e-14	0.0136709	-2.96243	2.02162e-05	FALSE
ENSG00000203614.3	AL512652.1	0.00530048	0.440343	0.314326	0.00454116	-0.0441444	1	0.000350535	-2.83651	0.0111538	FALSE
ENSG00000150456.6	N6AMT2	0.0722489	-1.33987	4.12095e-08	0.182944	1.09676	1.0948e-05	0.182979	0.620472	0.191634	FALSE
ENSG00000233524.1	RANP8	0.000573025	1.91839	0.0611508	0.000129747	-1.48919	0.18382	0	-0.235602	1	FALSE
ENSG00000132953.12	XPO4	1.24571	2.36745	2.92058e-15	0.23867	-2.23914	1.52888e-17	0.25589	-1.67641	0.0114908	FALSE
ENSG00000236704.1	CNOT4P1	4.77521e-05	0.802913	1	0	-0.373713	1	0	2.67129	1	FALSE
ENSG00000233780.3	HNRNPA1P30	0.000191008	1.12484	0.581276	6.48737e-05	-0.695641	0.834667	0	1.08633	1	FALSE
ENSG00000213621.3	RPSAP54	0.0092639	0.000852236	1	0.0101203	0.220468	0.61471	0.00455695	-0.976684	0.299495	FALSE
ENSG00000150457.7	LATS2	0.411336	-0.246147	0.439869	0.550778	0.536378	0.0523327	0.147926	-1.66633	0.012138	FALSE
ENSG00000233851.1	LATS2-AS1	0.00907289	-1.58255	4.71598e-09	0.0316584	1.90893	7.27745e-13	0.00350535	-2.27655	0.00342108	FALSE
ENSG00000201821.1	RNU4-9P	0	-1.19709	0.624819	0	-0.373713	1	0.000350535	4.67129	0.172324	FALSE
ENSG00000180172.5	RPS12P23	0.00530048	-0.967161	0.00242	0.00661712	-0.331068	0.465385	0.0308471	2.40555	2.42281e-08	FALSE
ENSG00000150459.8	SAP18	4.22778	-0.2504	0.427024	4.23242	-0.193542	0.604818	9.33404	1.14151	0.00950213	FALSE
ENSG00000165480.11	SKA3	0.0385837	-2.42012	1.46122e-22	0.0749291	-0.94278	0.000537178	0.918752	4.08816	6.68399e-15	FALSE
ENSG00000173141.4	MRP63	2.79908	-0.0804383	0.847866	2.5557	-0.269221	0.443412	5.142	0.931184	0.0455987	FALSE
ENSG00000229137.2	RP11-101P17.11	0	-1.78205	0.375145	6.48737e-05	0.626287	1	0.000350535	3.67129	0.289843	FALSE
ENSG00000233325.3	MIPEPP3	0.00205334	0.0924195	0.972782	0.00181646	-0.188157	0.881637	0.00245374	0.501363	0.73935	FALSE
ENSG00000224429.3	LINC00539	0.000143256	-2.36701	0.00350219	0.00103798	2.39182	0.00253043	0.000350535	0.34936	1	FALSE
ENSG00000215571.4	GRK6P1	9.55041e-05	0.387875	1	6.48737e-05	0.0413249	1	0	1.67129	1	FALSE
ENSG00000180776.11	ZDHHC20	0.0154717	-0.627578	0.0302146	0.0259495	0.7739	0.00678223	0.0129698	-0.582621	0.604026	FALSE
ENSG00000226908.1	HIST1H2BPS3	0	-1.19709	0.624819	6.48737e-05	1.62629	0.588947	0	2.67129	1	FALSE
ENSG00000165487.9	MICU2	0.586491	0.669398	0.0104278	0.374062	-0.574139	0.0437909	0.340019	-0.545015	0.480666	FALSE
ENSG00000230022.1	FNTAP2	4.77521e-05	-0.78205	0.754303	0	-1.37371	0.502846	0.00070107	4.25625	0.0543935	FALSE
ENSG00000226525.4	RPS7P10	0.435785	-0.163667	0.624819	0.540592	0.405677	0.171423	0.204712	-1.22818	0.0779816	FALSE
ENSG00000102678.6	FGF9	0.221617	2.62369	2.34501e-24	0.0417787	-2.22481	2.06601e-16	0.00420642	-4.99623	2.2394e-10	FALSE
ENSG00000232187.1	FTH1P7	0.00310388	-1.57055	1.34321e-06	0.00947156	1.33411	3.52309e-05	0.00841284	0.587224	0.403091	FALSE
ENSG00000237952.1	RPL7AP73	0.000191008	2.12484	0.289574	0	-1.69564	0.354917	0	1.34936	1	FALSE
ENSG00000231650.1	RFESDP1	0.000191008	-1.46012	0.130668	6.48737e-05	-2.2806	0.0404554	0.00350535	4.54576	5.50134e-06	FALSE
ENSG00000229556.2	RP11-363G2.4	0.000191008	1.12484	0.614333	0	-1.95868	0.366638	0.000350535	2.34936	0.524318	FALSE
ENSG00000262619.1	LINC00621	0.00305613	0.577353	0.250037	0.00227058	-0.269877	0.735527	0.00070107	-1.38761	0.284309	FALSE
ENSG00000230535.1	BASP1P1	4.77521e-05	0.802913	1	0	-0.373713	1	0	2.67129	1	FALSE
ENSG00000234685.1	NUS1P2	0.000191008	-0.460122	0.878529	0.000324368	0.889322	0.564256	0	0.34936	1	FALSE
ENSG00000102683.6	SGCG	0.00171907	-2.9065	1.93707e-18	0.0153102	3.12271	2.55397e-22	0.00175267	-1.83651	0.0434611	FALSE
ENSG00000235205.1	TATDN2P3	4.77521e-05	0.802913	1	0	-0.373713	1	0	2.67129	1	FALSE
ENSG00000236803.1	SDAD1P4	0	-3.89753	0.000663914	0.000713611	3.21125	0.00178422	0.000350535	1.08633	0.860744	FALSE
ENSG00000151835.9	SACS	0.327006	0.374039	0.20363	0.253462	-0.32395	0.32817	0.246076	-0.264185	1	FALSE
ENSG00000229558.1	SACS-AS1	4.77521e-05	-3.28455	0.000577735	0.00103798	3.71375	5.16185e-05	0	-0.498637	0.920984	FALSE
ENSG00000232977.2	LINC00327	0.0081656	-0.713337	0.0213421	0.0156994	1.09989	0.000194126	0.0010516	-3.0222	0.000760883	FALSE
ENSG00000127863.11	TNFRSF19	0.415395	0.893592	0.000443881	0.263387	-0.476867	0.110464	0.00841284	-5.3242	5.18176e-12	FALSE
ENSG00000027001.7	MIPEP	0.128262	0.616321	0.0222082	0.0780431	-0.696599	0.0130053	0.113924	0.0944621	0.920518	FALSE
ENSG00000205861.7	C1QTNF9B-AS1	0.0329012	0.161903	0.663123	0.0234194	-0.63209	0.0382926	0.0616941	1.10135	0.0146907	FALSE
ENSG00000205863.5	C1QTNF9B	0.000143256	-1.51902	0.187181	0.00051899	1.47428	0.192689	0.000350535	1.08633	0.859041	FALSE
ENSG00000196593.5	ANKRD20A19P	4.77521e-05	-1.19709	0.536022	0.000194621	1.62629	0.524562	0	1.34936	1	FALSE
ENSG00000273167.1	RP11-307N16.6	0.0023876	-0.967605	0.0137521	0.00551426	1.35211	0.000300227	0.000350535	-2.41617	0.0379659	FALSE
ENSG00000182957.11	SPATA13	0.0244968	-1.55341	6.40016e-10	0.0585809	0.591598	0.0384911	0.14442	1.89266	1.26928e-06	FALSE
ENSG00000228741.2	RP11-309I15.1	0.000429769	-2.16056	0.00012234	0.0024652	2.58976	2.11277e-06	0	-1.91367	0.259132	FALSE
ENSG00000225674.1	IPO7P2	0.00023876	-0.612125	0.731707	0.000324368	0.21125	1	0.00070107	1.79682	0.411569	FALSE
ENSG00000227213.1	SPATA13-AS1	4.77521e-05	0.802913	1	0	-0.373713	1	0	2.67129	1	FALSE
ENSG00000240654.2	C1QTNF9	9.55041e-05	-0.934053	0.624819	0.000259495	1.36325	0.41235	0	0.863933	1	FALSE
ENSG00000205850.6	AL359736.1	4.77521e-05	-0.78205	0.751024	0.000129747	1.21125	0.757034	0	1.67129	1	FALSE
ENSG00000261498.1	LINC00566	0	-1.78205	0.372623	0.000129747	2.21125	0.310887	0	2.08633	1	FALSE
ENSG00000205822.6	TPTE2P6	0.000286512	-0.849164	0.438957	0.000324368	-0.373713	0.831992	0.00175267	2.67129	0.0390816	FALSE
ENSG00000102699.5	PARP4	0.148939	0.562403	0.03911	0.104317	-0.433431	0.160411	0.0820252	-0.659209	0.467522	FALSE
ENSG00000243008.2	RP11-556N21.1	9.55041e-05	0.387875	1	0	-1.37371	0.519193	0.000350535	3.08633	0.381972	FALSE
ENSG00000075673.7	ATP12A	0	-2.78205	0.081481	0	-1.95868	0.3886	0.00175267	6.25625	0.000309444	FALSE
ENSG00000132972.14	RNF17	4.77521e-05	0.802913	1	0	-0.373713	1	0	2.67129	1	FALSE
ENSG00000151849.10	CENPJ	0.069145	-1.18358	1.65086e-06	0.134029	0.501979	0.0800169	0.28183	1.54482	0.000111347	FALSE
ENSG00000253771.1	TPTE2P1	0.00100279	-2.02306	1.9621e-06	0.00298419	0.452956	0.408484	0.0108666	2.58383	2.39996e-06	FALSE
ENSG00000232858.1	RPL34P27	0.0011938	-1.08161	0.0292717	0.0012326	-0.806672	0.169248	0.00981498	3.03742	1.20289e-07	FALSE
ENSG00000151846.7	PABPC3	0.0100279	-1.58712	2.79132e-09	0.0320476	1.50611	1.42515e-08	0.020331	0.092452	0.968014	FALSE
ENSG00000165566.11	AMER2	0.000382017	-3.55072	8.98448e-14	0.00512502	2.5559	6.83913e-10	0.00420642	0.912296	0.316389	FALSE
ENSG00000234056.1	AMER2-AS1	0	-1.19709	0.624819	6.48737e-05	1.62629	0.588947	0	2.67129	1	FALSE
ENSG00000235315.2	RPL23AP69	0	-1.19709	0.624819	6.48737e-05	1.62629	0.588947	0	2.67129	1	FALSE
ENSG00000139505.10	MTMR6	0.257288	0.450522	0.110308	0.204352	-0.223286	0.56112	0.101305	-1.20865	0.0866175	FALSE
ENSG00000260509.2	RP11-271M24.2	0.000191008	-1.04508	0.428118	0.000389242	0.626287	0.75783	0.00070107	1.79682	0.411569	FALSE
ENSG00000139496.11	NUPL1	0.426474	0.444117	0.114345	0.309642	-0.423755	0.166233	0.33406	-0.173281	1	FALSE
ENSG00000234152.1	TCEB2P1	0.00186233	-0.547584	0.273283	0.00207596	-0.187299	0.837371	0.00630963	1.74929	0.00702517	FALSE
ENSG00000132932.12	ATP8A2	0.00625552	-1.35237	3.7513e-06	0.0132342	0.517865	0.127348	0.0311976	1.77082	8.08288e-05	FALSE
ENSG00000242381.2	RN7SL741P	0	-2.19709	0.206048	0.000129747	1.21125	0.757034	0.000350535	3.08633	0.386616	FALSE
ENSG00000180730.4	SHISA2	0.0722489	-0.964974	0.000143243	0.14616	0.920638	0.000372685	0.113573	0.136384	0.853575	FALSE
ENSG00000231983.1	LINC00415	4.77521e-05	0.802913	1	0	-0.373713	1	0	2.67129	1	FALSE
ENSG00000127870.12	RNF6	0.303846	0.489534	0.0772365	0.236659	-0.243682	0.51018	0.106913	-1.36077	0.0471238	FALSE
ENSG00000132964.7	CDK8	0.260058	0.118432	0.751114	0.248596	-0.0180354	1	0.190691	-0.418353	0.783109	FALSE
ENSG00000132970.8	WASF3	0.42571	1.03065	3.86401e-05	0.224268	-0.795566	0.00332236	0.122337	-1.47241	0.029229	FALSE
ENSG00000234031.1	RPS3AP44	0.0235895	0.579272	0.0551461	0.0138181	-0.787064	0.0105879	0.0262901	0.45161	0.44215	FALSE
ENSG00000237001.2	WASF3-AS1	0.000764033	0.0830208	1	0.000843358	0.34618	0.791071	0	-1.2356	0.541744	FALSE
ENSG00000132975.6	GPR12	4.77521e-05	-1.51902	0.350647	6.48737e-05	-0.695641	0.834667	0.0010516	4.08633	0.0160771	FALSE
ENSG00000218198.2	RPS20P32	4.77521e-05	-0.78205	0.751024	6.48737e-05	0.0413249	1	0.000350535	3.08633	0.386616	FALSE
ENSG00000152484.9	USP12	0.142397	-0.307384	0.318225	0.167115	0.133601	0.753234	0.225394	0.561596	0.244593	FALSE
ENSG00000230641.1	USP12-AS2	9.55041e-05	-1.78205	0.131357	0.000454116	1.62629	0.150638	0.000350535	1.34936	0.789094	FALSE
ENSG00000234772.1	LINC00412	0.000716281	0.21795	0.84933	0.000389242	-0.958675	0.28205	0.00175267	1.79682	0.130068	FALSE
ENSG00000122026.6	RPL21	47.8358	-0.176318	0.624819	53.9854	0.1508	0.709895	54.429	0.109258	1	FALSE
ENSG00000122035.6	RASL11A	0.00506172	-1.09948	0.000398612	0.0113529	1.0523	0.00076767	0.00841284	0.175593	0.915155	FALSE
ENSG00000122034.8	GTF3A	3.19915	0.783789	0.00213957	1.59836	-1.00449	0.000130157	3.26208	0.371793	0.560193	FALSE
ENSG00000203602.1	AL137059.1	0.000191008	1.12484	0.624819	0	-1.95868	0.380437	0.000350535	2.34936	0.519445	FALSE
ENSG00000122033.10	MTIF3	1.11525	0.25685	0.419583	0.902263	-0.303577	0.363946	1.10138	0.10372	1	FALSE
ENSG00000139517.6	LNX2	0.227157	2.15177	2.92058e-15	0.0437897	-2.26515	3.55944e-17	0.090438	-0.719437	0.402003	FALSE
ENSG00000186184.11	POLR1D	2.49189	-0.199684	0.562051	2.80676	0.126037	0.760417	3.15937	0.266783	0.734202	FALSE
ENSG00000139515.5	PDX1	9.55041e-05	1.38788	0.701194	0	-0.958675	0.757034	0	2.08633	1	FALSE
ENSG00000180389.6	ATP5EP2	0.100948	0.205499	0.565692	0.086282	-0.214586	0.588947	0.0942939	-0.00218429	1	FALSE
ENSG00000260704.1	LINC00543	0.00105055	-1.16538	0.0176368	0.00285444	1.59458	0.000851468	0	-2.3948	0.103355	FALSE
ENSG00000165556.9	CDX2	9.55041e-05	-3.47011	1.13045e-05	0.00181646	3.89931	5.00551e-07	0	-1.28291	0.573035	FALSE
ENSG00000183463.5	URAD	4.77521e-05	-1.19709	0.536022	0.000194621	1.62629	0.524562	0	1.34936	1	FALSE
ENSG00000122025.10	FLT3	9.55041e-05	-3.07156	0.000192559	0.000908232	1.21125	0.177773	0.00245374	2.58383	0.0123749	FALSE
ENSG00000261485.1	PAN3-AS1	0.00955041	-0.410222	0.23743	0.0129747	0.413153	0.257001	0.0112171	0.0682241	1	FALSE
ENSG00000152520.9	PAN3	0.0834706	-0.992253	6.98667e-05	0.147782	0.489878	0.088169	0.265004	1.25995	0.00255068	FALSE
ENSG00000232587.1	EEF1A1P3	0.000907289	-0.919553	0.109992	0.00129747	0.0186048	1	0.00420642	2.0498	0.00697431	FALSE
ENSG00000200840.1	RNU6-82P	0	-1.78205	0.406983	0	-0.958675	0.763355	0.00070107	5.25625	0.0426777	FALSE
ENSG00000102755.6	FLT1	0.0602154	-2.6023	3.35488e-26	0.401179	2.43785	3.53297e-15	0.175267	-0.222295	1	FALSE
ENSG00000235472.1	EIF4A1P7	0.000764033	-2.37641	6.51346e-08	0.00188134	-0.466822	0.418854	0.0164751	3.73269	2.4334e-14	FALSE
ENSG00000132963.7	POMP	5.81391	-0.754072	0.00279723	7.82202	0.0457989	0.982761	20.5231	1.62206	4.90619e-05	FALSE
ENSG00000139508.10	SLC46A3	0.0563952	-0.941358	0.000207319	0.127736	1.3511	4.64095e-08	0.00350535	-4.49087	7.87718e-09	FALSE
ENSG00000233588.1	CYP51P2	0.00181458	-1.88896	1.10641e-07	0.0073956	1.82792	1.78423e-07	0.00385588	-0.00113697	1	FALSE
ENSG00000132938.14	MTUS2	1.7165	4.63386	2.92058e-15	0.0787567	-4.26248	7.96965e-50	0.0168257	-5.8955	3.25166e-14	FALSE
ENSG00000236758.1	MTUS2-AS2	4.77521e-05	-0.197087	1	6.48737e-05	0.626287	1	0	2.08633	1	FALSE
ENSG00000223460.1	GAPDHP69	0.0445527	0.306057	0.356076	0.0349669	-0.337187	0.338197	0.0417137	0.0536373	1	FALSE
ENSG00000179141.5	MTUS2-AS1	0.000429769	0.802913	0.474871	0.000259495	-0.373713	0.941436	0	-0.136067	1	FALSE
ENSG00000139514.8	SLC7A1	0.385789	0.48585	0.079466	0.217521	-0.914563	0.000611198	0.588548	0.904618	0.0563325	FALSE
ENSG00000122042.9	UBL3	0.378435	-0.121802	0.739701	0.447953	0.319395	0.316399	0.21628	-0.913577	0.227544	FALSE
ENSG00000266505.1	RP11-629E24.2	0	-1.19709	0.624819	6.48737e-05	1.62629	0.588947	0	2.67129	1	FALSE
ENSG00000224511.1	LINC00365	0.000191008	2.12484	0.261716	0	-1.69564	0.330019	0	1.34936	1	FALSE
ENSG00000232117.1	LINC00384	0.000573025	1.50335	0.204098	0.000194621	-1.07415	0.428013	0	-0.328712	1	FALSE
ENSG00000102781.9	KATNAL1	0.331495	1.26162	3.72624e-07	0.148691	-1.01966	0.000116741	0.0816746	-1.63124	0.0149728	FALSE
ENSG00000236463.1	LINC00427	0	-1.19709	0.624819	0	-0.373713	1	0.000350535	4.67129	0.172324	FALSE
ENSG00000238121.1	LINC00426	0.000191008	-0.875159	0.600459	0.000324368	0.403895	0.935486	0.00070107	1.93432	0.379517	FALSE
ENSG00000236444.2	UBE2L5P	0.000477521	-1.59564	0.0109386	0.00051899	-1.15798	0.105376	0.0070107	3.81568	2.5771e-08	FALSE
ENSG00000189403.10	HMGB1	7.26758	-0.674019	0.00857621	9.1564	-0.0327833	1	24.7755	1.6181	5.22793e-05	FALSE
ENSG00000213411.2	RBM22P2	0.0178593	1.66716	2.07095e-08	0.00590351	-1.44261	5.18498e-06	0.00385588	-1.60794	0.0556121	FALSE
ENSG00000232489.1	MFAP1P1	0.00663754	1.64679	8.50813e-06	0.00240033	-1.26534	0.00148264	0.000350535	-2.79632	0.0128493	FALSE
ENSG00000224117.1	PTPN2P2	9.55041e-05	0.387875	1	6.48737e-05	0.0413249	1	0	1.67129	1	FALSE
ENSG00000132952.7	USPL1	0.0779791	-0.0610838	0.912621	0.0831681	0.107672	0.822485	0.0715091	-0.159007	1	FALSE
ENSG00000132965.5	ALOX5AP	0.00167132	-4.28926	6.57535e-42	0.0397027	4.67658	1.75064e-51	0.000350535	-4.66856	1.76177e-06	FALSE
ENSG00000224743.2	TEX26-AS1	0	-4.84094	9.16069e-07	0.000259495	-1.4441	0.100811	0.0070107	5.74168	1.30231e-12	FALSE
ENSG00000236094.1	LINC00545	0.00124155	-6.33929	9.24609e-80	0.00415192	-4.2194	1.14607e-38	0.645685	8.01133	1.88554e-144	FALSE
ENSG00000102802.5	MEDAG	0.000525273	-3.69959	1.71077e-18	0.00622787	1.55377	1.71835e-05	0.0136709	2.23833	1.01902e-05	FALSE
ENSG00000175664.5	TEX26	0	-4.19709	9.89724e-05	0.000843358	2.84868	0.00172066	0.00070107	1.4489	0.522949	FALSE
ENSG00000120694.15	HSPH1	1.07146	0.562167	0.035925	0.598006	-0.89577	0.000757663	1.41546	0.700834	0.171662	FALSE
ENSG00000187676.7	B3GALTL	0.0919227	0.105126	0.792704	0.0923153	0.0907936	0.862231	0.0483738	-0.919285	0.236841	FALSE
ENSG00000229427.1	ANKRD26P4	0.00138481	1.7098	0.0105031	0.000454116	-1.2806	0.0800323	0	-1.53816	0.420999	FALSE
ENSG00000133105.3	RXFP2	0	-2.51902	0.148565	0.000259495	2.94822	0.102916	0	1.34936	1	FALSE
ENSG00000229715.4	EEF1DP3	0.0201036	0.546732	0.0801817	0.0147263	-0.341722	0.377337	0.00841284	-1.02693	0.222562	FALSE
ENSG00000237637.1	FRY-AS1	0.00663754	-0.045084	0.992234	0.00791459	0.408931	0.317666	0.0010516	-2.36213	0.0134862	FALSE
ENSG00000073910.15	FRY	0.218418	0.0214213	1	0.252618	0.382518	0.208575	0.0129698	-4.12876	1.09872e-08	FALSE
ENSG00000230633.1	RP11-37E23.5	0.00114605	-0.0126626	1	0.00136235	0.441863	0.615942	0	-1.85227	0.248276	FALSE
ENSG00000189167.7	ZAR1L	0.000429769	-2.70805	8.95328e-08	0.00330856	2.41984	4.04055e-07	0.00175267	0.325514	0.954965	FALSE
ENSG00000139618.10	BRCA2	0.0621732	-1.06257	2.38048e-05	0.114891	0.521875	0.0694021	0.211022	1.3214	0.00158769	FALSE
ENSG00000215515.2	IFIT1P1	0.000525273	-1.00444	0.149177	0.00110285	0.889322	0.266948	0.0010516	0.813307	0.774314	FALSE
ENSG00000139597.12	N4BP2L1	0.0208199	-0.267948	0.44135	0.0260792	0.33548	0.329523	0.01963	-0.208349	1	FALSE
ENSG00000244754.4	N4BP2L2	1.39971	0.137781	0.697016	1.3316	-0.0154784	1	0.951352	-0.526963	0.503111	FALSE
ENSG00000083642.14	PDS5B	0.370556	-0.190193	0.591836	0.426999	0.190903	0.595627	0.39996	0.0205761	1	FALSE
ENSG00000133116.6	KL	0.000143256	-0.519015	0.859852	0.000259495	0.948216	0.680034	0	0.671288	1	FALSE
ENSG00000133121.16	STARD13	0.117088	-0.0341294	0.993751	0.137013	0.365873	0.24153	0.0273417	-2.18133	0.00119646	FALSE
ENSG00000230300.1	STARD13-IT1	0.000334265	0.21795	0.909625	0.000324368	0.21125	1	0	-0.0291513	1	FALSE
ENSG00000236581.4	STARD13-AS	0.000429769	0.124841	1	0.000454116	0.304359	0.970831	0	-0.416174	0.931775	FALSE
ENSG00000227911.3	RP11-141M1.1	0	-1.78205	0.372623	0.000129747	2.21125	0.310887	0	2.08633	1	FALSE
ENSG00000230490.2	RP11-141M1.3	0.000382017	2.97284	0.0289074	0	-2.54364	0.0794767	0	0.501363	1	FALSE
ENSG00000133119.8	RFC3	0.118473	-0.907419	0.000302277	0.152194	-0.211909	0.588947	0.600817	2.17807	5.84361e-09	FALSE
ENSG00000261728.1	RP11-307O13.1	0.000429769	3.12484	0.0250592	0	-2.69564	0.0677635	0	0.34936	1	FALSE
ENSG00000172915.14	NBEA	0.235274	1.184	2.16292e-06	0.101852	-1.11407	2.44e-05	0.112522	-0.663575	0.460314	FALSE
ENSG00000232795.1	SCAND3P1	0.00138481	1.25037	0.0544225	0.000648737	-0.821172	0.296595	0	-1.65064	0.31958	FALSE
ENSG00000234835.1	PHBP13	9.55041e-05	0.387875	1	6.48737e-05	0.0413249	1	0	1.67129	1	FALSE
ENSG00000180660.6	MAB21L1	0.00573025	0.512323	0.452172	0.00454116	-0.178162	0.924519	0.0010516	-1.90614	0.407119	FALSE
ENSG00000133083.10	DCLK1	0.0138003	-2.84928	2.71413e-28	0.0794703	1.09324	2.1264e-05	0.209269	2.33019	3.6194e-10	FALSE
ENSG00000120669.11	SOHLH2	0.010983	0.809172	0.0134256	0.00421679	-1.4586	1.54885e-05	0.0171762	1.10569	0.0394343	FALSE
ENSG00000242715.3	CCDC169	0.0260249	-1.79171	9.13741e-13	0.0226409	-1.77191	1.17062e-10	0.455345	4.20984	6.23566e-41	FALSE
ENSG00000133104.8	SPG20	0.229162	-1.56504	6.42444e-11	0.704269	1.40418	5.29877e-09	0.537019	0.319002	0.652653	FALSE
ENSG00000120664.6	SPG20OS	0.00272187	-1.86267	8.59572e-09	0.0101203	1.51152	2.37126e-06	0.00946444	0.737176	0.261867	FALSE
ENSG00000133101.5	CCNA1	0.00210109	-1.34909	0.000496193	0.00265982	-0.667896	0.158963	0.020331	3.12767	5.11314e-11	FALSE
ENSG00000180440.3	SERTM1	0.00658979	0.772107	0.0361867	0.00136235	-2.46887	6.38056e-10	0.0171762	1.99322	5.63815e-05	FALSE
ENSG00000223543.1	TCEAL4P1	4.77521e-05	-0.78205	0.751024	0.000129747	1.21125	0.757034	0	1.67129	1	FALSE
ENSG00000271337.1	NDE1P2	0.000143256	0.802913	0.776126	6.48737e-05	-0.373713	1	0	1.34936	1	FALSE
ENSG00000133111.3	RFXAP	0.103574	0.0424711	0.972492	0.101268	-0.0207425	1	0.0967476	-0.0803161	1	FALSE
ENSG00000120693.9	SMAD9	0.18991	0.168751	0.624819	0.199162	0.247162	0.489165	0.00560856	-5.02425	8.32487e-11	FALSE
ENSG00000236711.2	SMAD9-AS1	0.0208199	0.563175	0.0672167	0.0165428	-0.15179	0.761705	0.00070107	-4.17838	5.8948e-06	FALSE
ENSG00000232378.1	RPL29P28	4.77521e-05	-0.78205	0.761394	0.000129747	1.21125	0.767649	0	1.67129	1	FALSE
ENSG00000226161.1	EIF4A1P5	9.55041e-05	-1.19709	0.474786	0	-2.37371	0.155283	0.00175267	4.67129	0.00134668	FALSE
ENSG00000120697.4	ALG5	0.264021	-1.72085	5.7811e-13	0.857565	1.31338	5.39034e-08	0.939784	0.865856	0.0707114	FALSE
ENSG00000120699.8	EXOSC8	0.499057	-1.04204	2.11326e-05	0.65503	-0.295329	0.384592	3.04124	2.42749	1.24188e-11	FALSE
ENSG00000102710.15	SUPT20H	0.562758	0.0593036	0.916512	0.523336	-0.125444	0.777499	0.630612	0.208	0.841095	FALSE
ENSG00000180138.6	CSNK1A1L	0.000907289	-0.267476	0.81035	0.00110285	0.27265	0.841072	0.0010516	0.461835	1	FALSE
ENSG00000230390.1	LINC01048	0	-1.19709	0.624819	6.48737e-05	1.62629	0.588947	0	2.67129	1	FALSE
ENSG00000133110.10	POSTN	0.144402	-3.82234	9.74655e-51	2.41882	4.23002	3.53297e-15	0.0147225	-6.2013	1.25384e-14	FALSE
ENSG00000133107.10	TRPC4	0.0133706	-2.92064	4.85357e-30	0.106068	2.33358	2.86792e-21	0.0771177	0.555309	0.267325	FALSE
ENSG00000228036.1	HSPD1P9	0.000525273	-0.860052	0.257341	0.00116773	1.28925	0.0978855	0	-1.2356	0.543991	FALSE
ENSG00000223685.1	LINC00571	0.00276962	0.328004	0.571979	0.00253007	0.0413249	1	0.000350535	-1.94342	0.109987	FALSE
ENSG00000120686.7	UFM1	0.566865	-0.971004	7.8634e-05	1.17545	0.993095	6.26085e-05	0.764166	-0.11018	1	FALSE
ENSG00000236354.1	LINC00437	0.000716281	2.21795	0.0366845	0.000129747	-1.78875	0.111116	0	-0.498637	0.939667	FALSE
ENSG00000150893.9	FREM2	0.186281	2.79627	6.68348e-27	0.0189431	-3.18001	4.03655e-29	0.0690554	-0.733466	0.393812	FALSE
ENSG00000133115.7	STOML3	4.77521e-05	-1.51902	0.390942	0.000194621	1.04132	0.624097	0.000350535	2.34936	0.517025	FALSE
ENSG00000120685.15	PROSER1	0.176062	-0.00533593	1	0.117551	-0.866962	0.00131001	0.496357	1.7147	1.71548e-05	FALSE
ENSG00000188811.8	NHLRC3	0.161736	-0.767498	0.00257191	0.290829	0.81471	0.0015393	0.191743	-0.173011	1	FALSE
ENSG00000214823.3	NXT1P1	0	-1.19709	0.624819	0	-0.373713	1	0.000350535	4.67129	0.172324	FALSE
ENSG00000183722.7	LHFP	0.401786	-0.223419	0.501389	0.525542	0.493519	0.080549	0.16405	-1.46684	0.029776	FALSE
ENSG00000133103.12	COG6	0.193253	-0.172646	0.624819	0.244444	0.449954	0.121678	0.0739629	-1.53301	0.0232048	FALSE
ENSG00000230710.1	LINC00332	4.77521e-05	-3.28455	0.000577735	0.00103798	3.71375	5.16185e-05	0	-0.498637	0.920984	FALSE
ENSG00000271429.1	RPL17P51	0.000286512	0.0253053	1	0.000324368	0.403895	0.926614	0	0.0863259	1	FALSE
ENSG00000230058.1	RP11-172E9.2	9.55041e-05	-0.612125	0.810155	0.000129747	0.21125	1	0.000350535	2.34936	0.538906	FALSE
ENSG00000150907.6	FOXO1	0.343385	0.159763	0.642657	0.301663	-0.18421	0.635431	0.338266	0.0555426	1	FALSE
ENSG00000102738.6	MRPS31	0.591266	0.492283	0.0736809	0.360179	-0.759321	0.00520946	0.745237	0.595403	0.265729	FALSE
ENSG00000102743.10	SLC25A15	0.0365303	-0.379099	0.209124	0.0402217	-0.0811051	0.923282	0.0869327	1.19458	0.00602473	FALSE
ENSG00000168852.8	TPTE2P5	0.000811785	-0.114625	0.992827	0.000908232	0.21125	0.917485	0.00070107	0.256251	1	FALSE
ENSG00000239827.4	SUGT1P3	0.0010983	-0.312564	0.688221	0.00142722	0.394962	0.645189	0.0010516	0.147726	1	FALSE
ENSG00000120690.9	ELF1	0.295538	-0.129085	0.719198	0.368677	0.452645	0.117401	0.0774682	-2.06969	0.00170085	FALSE
ENSG00000229473.2	RGS17P1	0.00730607	0.0253053	1	0.00836871	0.363253	0.369594	0.00070107	-2.88841	0.00313787	FALSE
ENSG00000120688.7	WBP4	0.59394	0.124	0.737615	0.580555	0.03907	1	0.352989	-0.735946	0.284534	FALSE
ENSG00000244264.2	RN7SL597P	4.77521e-05	0.802913	1	0	-0.373713	1	0	2.67129	1	FALSE
ENSG00000165572.6	KBTBD6	0.121195	0.193349	0.597308	0.0962077	-0.385332	0.228441	0.158792	0.524139	0.288587	FALSE
ENSG00000215482.3	CALM2P3	4.77521e-05	-1.51902	0.381805	6.48737e-05	-0.695641	0.853854	0.0010516	4.08633	0.02803	FALSE
ENSG00000120696.8	KBTBD7	0.12683	-0.288091	0.36123	0.139868	-0.000208575	1	0.23591	0.835172	0.0651476	FALSE
ENSG00000225133.1	MORF4L1P4	4.77521e-05	0.802913	1	0	-0.373713	1	0	2.67129	1	FALSE
ENSG00000120662.11	MTRF1	0.0485161	-0.281125	0.385051	0.0521584	-0.054023	0.995165	0.095696	0.938805	0.0382315	FALSE
ENSG00000172766.14	NAA16	0.133992	-0.230114	0.489087	0.141749	-0.0498858	0.989931	0.240467	0.810052	0.0757616	FALSE
ENSG00000214222.2	TUBBP2	9.55041e-05	1.38788	0.661412	0	-0.958675	0.724659	0	2.08633	1	FALSE
ENSG00000205240.3	OR7E36P	4.77521e-05	-0.197087	1	6.48737e-05	0.626287	1	0	2.08633	1	FALSE
ENSG00000234655.2	OR7E155P	4.77521e-05	0.802913	1	0	-0.373713	1	0	2.67129	1	FALSE
ENSG00000102760.12	RGCC	0.0459375	0.108825	0.808435	0.0478119	0.182221	0.648542	0.0143719	-1.66771	0.0275957	FALSE
ENSG00000102763.11	VWA8	0.238092	2.10103	2.92058e-15	0.0547534	-1.98294	8.05943e-14	0.0592404	-1.42885	0.0374162	FALSE
ENSG00000229696.1	KARSP1	0	-1.19709	0.624819	0	-0.373713	1	0.000350535	4.67129	0.172324	FALSE
ENSG00000102780.12	DGKH	0.50345	1.61678	5.03594e-11	0.186187	-1.26792	1.13948e-06	0.0448685	-3.02894	7.23551e-06	FALSE
ENSG00000231530.1	RP11-187A9.3	9.55041e-05	0.387875	1	6.48737e-05	0.0413249	1	0	1.67129	1	FALSE
ENSG00000237263.1	MAPK6PS3	0	-1.19709	0.624819	6.48737e-05	1.62629	0.588947	0	2.67129	1	FALSE
ENSG00000234213.1	FHP1	0.0108875	0.873932	0.00678415	0.00668199	-0.543638	0.149666	0.00175267	-2.11879	0.0171217	FALSE
ENSG00000023516.7	AKAP11	0.355466	0.32902	0.275726	0.307112	-0.108544	0.828164	0.152483	-1.13264	0.112855	FALSE
ENSG00000120659.10	TNFSF11	4.77521e-05	-6.75168	1.17406e-32	0.000129747	-5.33564	2.6207e-20	0.064849	9.21045	6.44918e-75	FALSE
ENSG00000179813.2	FAM216B	0.000429769	-0.875159	0.325379	0.000973105	1.30436	0.119176	0	-0.972568	0.700227	FALSE
ENSG00000271216.1	LINC01050	0	-2.78205	0.0591368	0.000194621	1.04132	0.588947	0.00070107	3.25625	0.127889	FALSE
ENSG00000133106.10	EPSTI1	0.0722011	0.49883	0.0813433	0.0590999	-0.124846	0.792599	0.00771177	-3.04832	2.20377e-05	FALSE
ENSG00000120675.4	DNAJC15	1.07614	1.16818	2.52528e-06	0.366471	-1.5555	1.95197e-09	1.08596	0.486184	0.395251	FALSE
ENSG00000229928.1	LINC00400	0.000764033	3.89038	0.000527887	0	-3.46118	0.00384692	0	-0.416174	0.924496	FALSE
ENSG00000120658.8	ENOX1	0.182699	1.52252	9.91985e-10	0.0735019	-1.13902	1.75024e-05	0.00981498	-3.74686	1.95524e-07	FALSE
ENSG00000232540.1	RPL36P19	0.000286512	1.02531	0.536022	0.000129747	-0.596105	0.909879	0	0.501363	1	FALSE
ENSG00000233821.1	ENOX1-AS1	9.55041e-05	-0.612125	0.810155	0.000194621	1.04132	0.588947	0	1.08633	1	FALSE
ENSG00000270522.1	RP11-168P13.1	0.00439319	1.69822	4.28236e-05	0.00136235	-1.49924	0.000796252	0.0010516	-1.1616	0.331008	FALSE
ENSG00000151773.8	CCDC122	0.226011	0.955119	0.000165887	0.132537	-0.611351	0.0317312	0.030146	-2.6122	0.000101448	FALSE
ENSG00000179630.6	LACC1	0.41764	2.51811	2.92058e-15	0.0818706	-2.17698	2.24033e-16	0.0241869	-3.48844	5.80392e-07	FALSE
ENSG00000233725.3	LINC00284	0.000143256	0.21795	1	0.000129747	0.21125	1	0	1.08633	1	FALSE
ENSG00000179611.2	DGKZP1	0.00191008	-0.0489885	1	0.00227058	0.403895	0.545831	0.000350535	-1.57664	0.275073	FALSE
ENSG00000227258.1	SMIM2-AS1	0.0189576	1.49702	2.77035e-07	0.00473578	-1.96839	3.4188e-10	0.0171762	0.435561	0.480861	FALSE
ENSG00000139656.5	SMIM2	4.77521e-05	-0.197087	1	6.48737e-05	0.626287	1	0	2.08633	1	FALSE
ENSG00000235285.1	SMIM2-IT1	4.77521e-05	0.802913	1	0	-0.373713	1	0	2.67129	1	FALSE
ENSG00000151778.6	SERP2	0.0672827	0.660766	0.0161468	0.0348372	-0.990501	0.000365302	0.0841284	0.657141	0.173207	FALSE
ENSG00000237361.2	LINC01071	0.000143256	-1.00444	0.564419	0.000194621	-0.181067	1	0.0010516	2.86393	0.105569	FALSE
ENSG00000102804.10	TSC22D1	1.64033	-0.277656	0.372623	2.16386	0.464246	0.103815	1.04074	-0.839482	0.202296	FALSE
ENSG00000230793.1	SMARCE1P5	0.000811785	0.387875	0.661412	0.000454116	-0.833144	0.404456	0.00140214	1.34936	0.325481	FALSE
ENSG00000237585.1	LINC00407	4.77521e-05	-0.197087	1	0	-0.958675	0.767028	0.000350535	3.67129	0.280881	FALSE
ENSG00000235097.1	LINC00330	0	-2.51902	0.157099	6.48737e-05	-0.373713	1	0.0010516	4.67129	0.0253832	FALSE
ENSG00000083635.7	NUFIP1	0.166082	-0.633222	0.0155151	0.231729	0.257718	0.458046	0.397507	1.03615	0.0236971	FALSE
ENSG00000133114.13	GPALPP1	0.180598	-0.15687	0.647143	0.207985	0.218353	0.555622	0.165452	-0.213886	1	FALSE
ENSG00000265802.1	RN7SL49P	0.000907289	1.53988	0.0568554	0.000324368	-1.11068	0.259871	0	-0.972568	0.707502	FALSE
ENSG00000188342.7	GTF2F2	0.765657	-0.366742	0.20572	0.895062	0.071187	0.91021	1.48557	0.856224	0.0741123	FALSE
ENSG00000271818.1	7SK	0.000620777	0.802913	0.445419	0.000324368	-0.695641	0.588947	0.000350535	0.423361	1	FALSE
ENSG00000180332.5	KCTD4	0.000143256	-4.9915	7.6727e-21	0.00700636	4.80951	2.5268e-23	0.00070107	-1.5511	0.193167	FALSE
ENSG00000270381.1	RP11-290D2.5	0.00191008	1.073	0.0525335	0.000843358	-1.02579	0.0888068	0.0010516	-0.0835991	1	FALSE
ENSG00000253051.1	SNORA31	0	-2.78205	0.0591368	0.000194621	1.04132	0.588947	0.00070107	3.25625	0.127889	FALSE
ENSG00000133112.12	TPT1	45.3335	-0.413773	0.139235	67.9444	0.685493	0.00875919	19.5847	-1.48805	0.0141803	FALSE
ENSG00000199477.1	SNORA31	4.77521e-05	-1.51902	0.350647	0	-1.95868	0.33053	0.00140214	4.99322	0.00107796	FALSE
ENSG00000273149.1	RP11-290D2.6	0.00181458	-0.403538	0.499846	0.00240033	0.350653	0.602442	0.00245374	0.423361	0.86676	FALSE
ENSG00000170919.11	TPT1-AS1	0.130888	-0.159779	0.641115	0.161471	0.39449	0.193507	0.0637974	-1.16588	0.103872	FALSE
ENSG00000228886.1	RP11-290D2.3	0.000668529	1.12484	0.285781	0.000259495	-1.05178	0.392068	0.000350535	0.423361	1	FALSE
ENSG00000214455.3	RCN1P2	0.00262636	-2.22262	1.87942e-12	0.0143371	2.46651	1.74971e-15	0.00210321	-1.6351	0.0767757	FALSE
ENSG00000174032.12	SLC25A30	0.0636535	0.647237	0.0185121	0.044179	-0.406134	0.21755	0.0213826	-1.35108	0.0600612	FALSE
ENSG00000251015.1	SLC25A30-AS1	0.000668529	0.387875	0.714891	0.000583863	0.0413249	1	0	-0.913674	0.693481	FALSE
ENSG00000229303.1	PPIAP25	0	-1.78205	0.372623	0.000129747	2.21125	0.310887	0	2.08633	1	FALSE
ENSG00000136152.10	COG3	0.137669	0.120595	0.751024	0.134678	0.0387803	1	0.0830768	-0.710018	0.411493	FALSE
ENSG00000165837.7	FAM194B	0.000143256	0.802913	0.777121	6.48737e-05	-0.373713	1	0	1.34936	1	FALSE
ENSG00000174015.5	SPERT	0	-2.19709	0.217018	6.48737e-05	0.0413249	1	0.00070107	4.25625	0.0597665	FALSE
ENSG00000215475.3	SIAH3	0.00167132	-1.47011	0.000253301	0.00531964	1.6794	1.96317e-05	0.00140214	-0.889427	0.508747	FALSE
ENSG00000123200.12	ZC3H13	1.05728	-0.163735	0.624819	1.16429	0.101063	0.828709	1.29277	0.229384	0.800421	FALSE
ENSG00000235903.3	CPB2-AS1	0.00133706	-1.09399	0.0164909	0.00311394	1.15353	0.0117887	0.00175267	-0.0105357	1	FALSE
ENSG00000080618.9	CPB2	0.000191008	-0.460122	0.891051	0.000324368	0.889322	0.588947	0	0.34936	1	FALSE
ENSG00000136167.9	LCP1	0.00186233	-4.77452	2.30795e-49	0.0036978	-3.38764	1.4747e-24	0.31443	6.88195	4.22796e-98	FALSE
ENSG00000240767.2	RN7SL288P	0	-2.19709	0.254097	0	-1.37371	0.569637	0.0010516	5.67129	0.0108592	FALSE
ENSG00000173988.8	LRRC63	9.55041e-05	0.387875	1	6.48737e-05	0.0413249	1	0	1.67129	1	FALSE
ENSG00000261097.1	LINC00563	0	-1.19709	0.624819	6.48737e-05	1.62629	0.588947	0	2.67129	1	FALSE
ENSG00000102445.14	KIAA0226L	0.00114605	-0.308118	0.690744	0.000843358	-0.814285	0.216686	0.00455695	2.23072	0.00241877	FALSE
ENSG00000223336.1	RNU2-6P	9.55041e-05	-1.19709	0.463799	0.000324368	1.62629	0.290037	0	0.671288	1	FALSE
ENSG00000231817.3	RP11-189B4.6	0	-1.78205	0.372623	0	-0.958675	0.724659	0.00070107	5.25625	0.0209865	FALSE
ENSG00000205105.5	COX17P1	0.0430246	0.799718	0.00356376	0.0193324	-1.19274	2.19354e-05	0.0536318	0.709256	0.154447	FALSE
ENSG00000136141.10	LRCH1	0.214789	0.862154	0.000760784	0.130266	-0.584155	0.0417712	0.0525802	-1.75808	0.00866007	FALSE
ENSG00000139684.9	ESD	1.82523	-0.149432	0.661412	2.16464	0.299939	0.350239	1.26683	-0.636422	0.377463	FALSE
ENSG00000102468.6	HTR2A	0.000620777	-3.03359	5.50749e-10	0.0064225	3.46279	4.22797e-13	0	-3.14889	0.044989	FALSE
ENSG00000234145.1	NAP1L4P3	0.0141346	-0.295651	0.398417	0.0171267	0.224925	0.588947	0.0185784	0.294319	0.674711	FALSE
ENSG00000229423.2	RPL27AP8	0.00353365	1.63941	0.000235355	0.000778484	-2.04831	3.61533e-05	0.00280428	0.39827	0.906166	FALSE
ENSG00000228573.1	RP11-279N8.1	4.77521e-05	0.802913	1	0	-0.373713	1	0	2.67129	1	FALSE
ENSG00000234689.1	LINC00444	0	-3.00444	0.0312803	0.000129747	-0.110678	1	0.00140214	4.40825	0.00267103	FALSE
ENSG00000260388.1	LINC00562	0.0522885	1.52157	6.84094e-09	0.0163482	-1.59039	1.16598e-08	0.0280428	-0.385466	0.853887	FALSE
ENSG00000136143.9	SUCLA2	0.890863	0.82921	0.00110991	0.457879	-0.929844	0.000451874	0.736474	0.0585128	1	FALSE
ENSG00000227848.1	SUCLA2-AS1	0.00391567	0.785635	0.0670855	0.00201108	-0.912871	0.0407256	0.00350535	0.29783	0.867112	FALSE
ENSG00000136159.3	NUDT15	0.266122	-0.866495	0.000529483	0.310096	-0.388125	0.216999	1.43158	2.32951	1.46384e-10	FALSE
ENSG00000136146.10	MED4	0.658167	-0.400304	0.157108	0.828242	0.223078	0.536708	1.08701	0.573793	0.287974	FALSE
ENSG00000229111.1	MED4-AS1	4.77521e-05	-0.197087	1	6.48737e-05	0.626287	1	0	2.08633	1	FALSE
ENSG00000136156.8	ITM2B	2.1624	-0.898387	0.000279233	4.16405	0.856286	0.000699934	3.31045	0.136421	0.959162	FALSE
ENSG00000231473.2	LINC00441	0.0011938	-0.62593	0.284317	0.00214083	0.958863	0.0837869	0.000350535	-1.21135	0.484062	FALSE
ENSG00000139687.9	RB1	0.386887	0.659159	0.0121004	0.259689	-0.472407	0.112986	0.165452	-1.00645	0.172324	FALSE
ENSG00000238086.4	PPP1R26P1	4.77521e-05	0.802913	1	0	-0.373713	1	0	2.67129	1	FALSE
ENSG00000177197.7	PCNPP5	0.000716281	-0.78205	0.265884	0.000973105	0.0413249	1	0.00280428	1.88702	0.0392753	FALSE
ENSG00000139679.11	LPAR6	0.000573025	-4.84538	2.77444e-35	0.0163482	2.18302	8.88252e-13	0.025589	1.83089	0.000106075	FALSE
ENSG00000136161.8	RCBTB2	0.0476566	-0.575932	0.0356206	0.0664955	0.316219	0.341835	0.095696	0.786327	0.0939789	FALSE
ENSG00000233610.1	LINC00462	0	-1.19709	0.624819	0	-0.373713	1	0.000350535	4.67129	0.172324	FALSE
ENSG00000152207.3	CYSLTR2	0	-3.78205	0.00145228	0.000713611	4.21125	0.000348711	0	0.0863259	1	FALSE
ENSG00000225131.1	PSME2P2	0.0328534	-0.135049	0.721667	0.0341236	-0.015048	1	0.0466211	0.490637	0.356481	FALSE
ENSG00000102531.12	FNDC3A	0.401022	-0.35384	0.224979	0.567839	0.585023	0.031248	0.213476	-1.14214	0.10775	FALSE
ENSG00000223724.1	RAD17P2	0.0190531	0.286898	0.431374	0.014402	-0.427681	0.23448	0.0220837	0.390518	0.528677	FALSE
ENSG00000235957.1	COX7CP1	0.0268367	0.385315	0.234436	0.0118719	-1.41048	1.00159e-06	0.0673027	1.72071	3.43366e-05	FALSE
ENSG00000231665.1	OGFOD1P1	0.000191008	1.12484	0.581276	0	-1.95868	0.33053	0.000350535	2.34936	0.538906	FALSE
ENSG00000102543.10	CDADC1	0.149273	0.105137	0.789299	0.139414	-0.0820795	0.897886	0.135306	-0.0977507	1	FALSE
ENSG00000102547.14	CAB39L	0.325574	1.70142	5.70478e-12	0.107236	-1.45387	2.43221e-08	0.0613436	-1.91777	0.00390198	FALSE
ENSG00000136169.12	SETDB2	0.127976	1.13619	7.07019e-06	0.0597487	-0.988103	0.000241731	0.049776	-0.983423	0.190574	FALSE
ENSG00000236577.1	SNRPGP14	0	-1.19709	0.624819	0	-0.373713	1	0.000350535	4.67129	0.172324	FALSE
ENSG00000136147.12	PHF11	0.0526228	-0.583726	0.0324523	0.0733073	0.304104	0.365391	0.109016	0.831923	0.0730869	FALSE
ENSG00000136144.7	RCBTB1	0.107394	0.357422	0.235634	0.0764861	-0.514547	0.0840247	0.123388	0.391241	0.454652	FALSE
ENSG00000152213.3	ARL11	0.00549149	0.879534	0.0319176	0.000194621	-4.75742	6.13057e-17	0.0178773	2.47691	1.22357e-06	FALSE
ENSG00000123179.9	EBPL	0.655875	-1.76639	1.21637e-13	1.91222	0.86268	0.000643341	3.95614	1.73452	1.02349e-05	FALSE
ENSG00000102753.5	KPNA3	0.863548	-0.0519371	0.934326	0.979787	0.270003	0.420488	0.438169	-1.05822	0.0947312	FALSE
ENSG00000123178.10	SPRYD7	0.367213	0.251668	0.434057	0.329493	-0.0725785	0.922121	0.194547	-0.850241	0.277087	FALSE
ENSG00000204977.5	TRIM13	0.270324	0.122168	0.745436	0.238411	-0.201333	0.588947	0.302161	0.235762	0.680323	FALSE
ENSG00000198553.4	KCNRG	0.00802235	-0.171247	0.686089	0.00804434	-0.122174	0.868626	0.0143719	0.868849	0.127041	FALSE
ENSG00000231607.4	DLEU2	0.029845	-1.56706	3.06719e-10	0.0715557	0.579994	0.0412721	0.180175	1.92399	6.23144e-07	FALSE
ENSG00000176124.7	DLEU1	0.236659	0.0781644	0.862522	0.181127	-0.53806	0.0638098	0.456747	1.10022	0.0145189	FALSE
ENSG00000214359.3	RPL18P10	0.0023876	0.774898	0.152302	0.000973105	-1.30445	0.0154553	0.00350535	1.08633	0.210081	FALSE
ENSG00000232150.3	ST13P4	0.0117948	-0.237244	0.54723	0.0156346	0.517245	0.115512	0.00455695	-1.45505	0.0732925	FALSE
ENSG00000223676.1	RPL34P26	0.000382017	-1.41948	0.052611	0.000648737	-0.162208	1	0.00350535	2.88279	0.000624441	FALSE
ENSG00000186047.9	DLEU7	0.000573025	-4.37316	2.36076e-27	0.000389242	-4.47925	1.23799e-20	0.079922	7.26256	6.30935e-70	FALSE
ENSG00000233672.2	RNASEH2B-AS1	0.000764033	-0.864512	0.195055	0.00103798	-0.0411372	1	0.00350535	2.08633	0.011413	FALSE
ENSG00000136104.14	RNASEH2B	0.305804	-0.749782	0.00317251	0.379446	-0.139972	0.749306	1.24265	1.8823	1.08095e-06	FALSE
ENSG00000123201.10	GUCY1B2	0	-3.65652	0.0024022	0.000324368	0.626287	0.736537	0.00175267	3.67129	0.00315983	FALSE
ENSG00000226792.2	LINC00371	0	-6.28455	1.09916e-15	0.000129747	-3.83314	4.64349e-08	0.0227848	8.13072	3.35198e-36	FALSE
ENSG00000150510.11	FAM124A	0.0274574	-1.21822	2.19838e-06	0.00570888	-3.59147	2.57798e-31	0.378578	4.3744	6.98056e-44	FALSE
ENSG00000253309.2	SERPINE3	9.55041e-05	-6.33322	6.46675e-27	0.0127152	4.16088	8.17507e-21	0.00490749	-0.0584456	1	FALSE
ENSG00000102786.10	INTS6	0.160495	-0.182856	0.618335	0.169969	-0.00862401	1	0.248179	0.594518	0.211822	FALSE
ENSG00000269965.1	RP11-24B19.4	0.00520498	1.02968	0.00877652	0.00207596	-1.28351	0.00204196	0.00490749	0.428432	0.689132	FALSE
ENSG00000270101.1	RP11-24B19.3	0.0308956	0.348347	0.286217	0.0190729	-0.807577	0.00658169	0.0522297	1.02052	0.0286197	FALSE
ENSG00000236778.3	INTS6-AS1	0.0411623	0.144619	0.704698	0.0376916	-0.0987303	0.875799	0.034703	-0.18071	1	FALSE
ENSG00000224892.2	RPS4XP16	0.035241	-0.212621	0.552564	0.0337992	-0.258696	0.513793	0.0788704	1.19226	0.0064675	FALSE
ENSG00000139668.7	WDFY2	0.0378196	-1.1041	1.26991e-05	0.0458657	-0.524493	0.087587	0.273067	2.72787	9.53878e-15	FALSE
ENSG00000242893.2	RN7SL413P	4.77521e-05	0.802913	1	0	-0.373713	1	0	2.67129	1	FALSE
ENSG00000224451.2	ATP5F1P1	0.000191008	-2.33459	0.00161099	0.00110285	1.62629	0.0337189	0.00140214	1.53378	0.256773	FALSE
ENSG00000102796.6	DHRS12	0.096889	-0.230109	0.492945	0.121638	0.376257	0.224951	0.0704575	-0.601607	0.536648	FALSE
ENSG00000231856.1	RP11-327P2.5	0.00549149	-0.705428	0.0360896	0.0103149	1.02935	0.00131237	0.00175267	-1.84704	0.0452573	FALSE
ENSG00000123171.5	CCDC70	4.77521e-05	-0.197087	1	6.48737e-05	0.626287	1	0	2.08633	1	FALSE
ENSG00000232872.2	CTAGE3P	0.00205334	-0.737656	0.113031	0.00408704	1.16686	0.00769707	0	-3.07018	0.0316832	FALSE
ENSG00000123191.9	ATP7B	0.103813	-0.267634	0.401032	0.145447	0.643759	0.0176768	0.0143719	-3.04525	1.13618e-05	FALSE
ENSG00000236044.1	FABP5P2	0.000286512	-1.71166	0.0212347	0.000259495	-1.51122	0.0874188	0.00525802	4.21186	2.81661e-08	FALSE
ENSG00000253710.1	ALG11	0.0531958	-0.14438	0.690962	0.0606569	0.204331	0.588947	0.0487244	-0.200837	1	FALSE
ENSG00000253797.2	UTP14C	0.332068	-0.0214985	1	0.352394	0.12693	0.760587	0.254138	-0.421425	0.777322	FALSE
ENSG00000197168.7	NEK5	0.000143256	-4.57213	2.7747e-16	0.0051899	4.38117	7.72493e-18	0.00070107	-1.13607	0.41319	FALSE
ENSG00000136098.12	NEK3	0.16484	-0.309959	0.31142	0.177494	-0.0749225	0.917183	0.349483	1.03869	0.0235214	FALSE
ENSG00000217576.7	RP11-248G5.8	0	-1.19709	0.624819	6.48737e-05	1.62629	0.588947	0	2.67129	1	FALSE
ENSG00000243406.2	MRPS31P5	0.0215362	1.56781	4.84964e-08	0.0076551	-1.34308	1.12574e-05	0.00490749	-1.57664	0.0504799	FALSE
ENSG00000272281.2	TPTE2P2	0.000811785	-2.33094	6.72308e-08	0.00201108	-0.39608	0.530462	0.0164751	3.64154	1.38377e-13	FALSE
ENSG00000271564.1	RP13-444H2.1	0	-1.78205	0.372623	6.48737e-05	0.626287	1	0.000350535	3.67129	0.289843	FALSE
ENSG00000136114.11	THSD1	0.00424993	0.104941	0.902199	0.00434654	0.143895	0.828618	0.00175267	-1.03837	0.362456	FALSE
ENSG00000136100.8	VPS36	0.866939	0.632246	0.0162592	0.60605	-0.400106	0.196348	0.306718	-1.30096	0.0577495	FALSE
ENSG00000136108.10	CKAP2	0.546713	0.407922	0.154958	0.371013	-0.586489	0.0392921	0.633767	0.424747	0.483134	FALSE
ENSG00000198384.7	TPTE2P3	0.00176683	-2.56387	8.49025e-14	0.00181646	-2.19521	9.9031e-09	0.0585393	5.01921	9.76911e-39	FALSE
ENSG00000139675.10	HNRNPA1L2	0.193969	-0.821856	0.00110879	0.395989	1.15801	2.39379e-06	0.0560856	-2.3094	0.000488233	FALSE
ENSG00000250299.1	MRPS31P4	0.000382017	0.165483	1	0.000389242	0.263717	0.951995	0	-0.235602	0.912704	FALSE
ENSG00000165416.10	SUGT1	1.31294	-0.154273	0.649212	1.3905	0.0146288	1	1.84276	0.453155	0.439368	FALSE
ENSG00000136110.8	LECT1	0.00224435	-7.51073	3.08151e-116	0.00220571	-7.14548	2.61545e-83	2.66442	10.2059	6.89985e-233	TRUE
ENSG00000150276.8	PPIAP26	0	-2.51902	0.111286	6.48737e-05	-0.373713	1	0.0010516	4.67129	0.00763934	FALSE
ENSG00000136099.9	PCDH8	0.00296063	-3.18559	1.14133e-23	0.0310745	3.15814	3.56308e-25	0.0070107	-1.01854	0.300577	FALSE
ENSG00000102837.6	OLFM4	4.77521e-05	-0.197087	1	6.48737e-05	0.626287	1	0	2.08633	1	FALSE
ENSG00000234787.3	LINC00458	0.000382017	-7.30677	6.16258e-68	0.000324368	-7.07184	2.18493e-48	0.433612	10.1377	2.23739e-141	FALSE
ENSG00000136149.6	RPL13AP25	0.0254996	-0.426014	0.155852	0.0335397	0.312179	0.357587	0.0382083	0.413729	0.455711	FALSE
ENSG00000228319.1	SPATA2P1	0.000143256	1.80291	0.463715	0	-1.37371	0.532141	0	1.67129	1	FALSE
ENSG00000118946.7	PCDH17	0.0564907	-0.315186	0.333206	0.081157	0.667193	0.0181687	0.0115677	-2.49095	0.000541555	FALSE
ENSG00000232954.2	LINC00374	4.77521e-05	0.802913	1	0	-0.373713	1	0	2.67129	1	FALSE
ENSG00000214335.3	CTAGE16P	0	-1.19709	0.624819	6.48737e-05	1.62629	0.588947	0	2.67129	1	FALSE
ENSG00000139734.13	DIAPH3	0.278204	-0.353663	0.228317	0.363552	0.365185	0.235789	0.311976	-0.010094	1	FALSE
ENSG00000265745.1	RN7SL375P	0.00257861	0.940416	0.064852	0.00129747	-0.864038	0.119289	0.00140214	-0.235602	1	FALSE
ENSG00000227336.1	LINC00434	0.00754483	3.94587	4.52589e-18	0.000389242	-3.89727	4.43518e-15	0.00070107	-2.11007	0.0567607	FALSE
ENSG00000238213.1	TARDBPP2	0.000191008	2.12484	0.253184	0	-1.69564	0.322022	0	1.34936	1	FALSE
ENSG00000083544.9	TDRD3	0.281546	1.03578	3.73305e-05	0.135132	-0.974738	0.000246791	0.148977	-0.556175	0.591417	FALSE
ENSG00000197991.10	PCDH20	0.230643	2.87863	1.66431e-28	0.0346426	-2.55973	8.59654e-21	0.0133203	-3.43267	1.27663e-06	FALSE
ENSG00000232105.1	RPL32P28	0	-1.19709	0.624819	0	-0.373713	1	0.000350535	4.67129	0.172324	FALSE
ENSG00000231061.1	LINC00395	0	-1.19709	0.624819	6.48737e-05	1.62629	0.588947	0	2.67129	1	FALSE
ENSG00000213232.2	PPP1R2P10	0.00143256	2.17215	0.00214846	0.000324368	-1.74295	0.0173235	0	-1.49864	0.426686	FALSE
ENSG00000215432.2	OR7E104P	0.000191008	2.12484	0.274754	0	-1.69564	0.34158	0	1.34936	1	FALSE
ENSG00000214269.3	LGMNP1	4.77521e-05	-1.19709	0.55306	0.000129747	0.626287	0.834644	0.000350535	2.67129	0.461145	FALSE
ENSG00000236565.2	HNRNPA3P5	0.000286512	-0.559657	0.627303	0.000129747	-1.48919	0.180047	0.00210321	3.30872	0.00428081	FALSE
ENSG00000184226.10	PCDH9	0.158585	-0.401626	0.163369	0.246844	0.812988	0.00171658	0.00771177	-4.60423	9.65697e-10	FALSE
ENSG00000214263.2	RPSAP53	0	-3.36701	0.014317	0	-2.54364	0.1084	0.00280428	6.84121	1.77542e-06	FALSE
ENSG00000230040.1	LINC00364	0.000143256	1.80291	0.421381	0	-1.37371	0.496094	0	1.67129	1	FALSE
ENSG00000271287.1	BCRP9	0	-4.72065	2.78798e-06	0.00142722	5.14985	1.78633e-07	0	-0.852274	0.705226	FALSE
ENSG00000226537.1	OR7E33P	4.77521e-05	-0.78205	0.751024	0.000129747	1.21125	0.757034	0	1.67129	1	FALSE
ENSG00000232380.1	ZDHHC20P4	0.000143256	0.21795	1	0.000129747	0.21125	1	0	1.08633	1	FALSE
ENSG00000235221.1	LINC00401	4.77521e-05	-2.19709	0.117801	0	-2.54364	0.120603	0.00245374	5.67129	7.85331e-05	FALSE
ENSG00000150361.7	KLHL1	0	-1.78205	0.372623	0.000129747	2.21125	0.310887	0	2.08633	1	FALSE
ENSG00000230223.2	ATXN8OS	0	-1.78205	0.372623	6.48737e-05	0.626287	1	0.000350535	3.67129	0.289843	FALSE
ENSG00000226846.1	LINC00348	0.000143256	-1.00444	0.624819	0.000259495	0.363253	0.957854	0.00070107	2.25625	0.326608	FALSE
ENSG00000165659.12	DACH1	0.0312299	-1.48379	3.30886e-09	0.103019	1.88515	2.40723e-14	0.00315481	-4.138	1.37777e-07	FALSE
ENSG00000236534.1	H3F3BP1	0.00253086	-0.396396	0.45891	0.00324368	0.276345	0.672659	0.00385588	0.555811	0.649785	FALSE
ENSG00000237816.1	RPL21P109	0	-1.78205	0.372623	0	-0.958675	0.724659	0.00070107	5.25625	0.0209865	FALSE
ENSG00000226617.1	RPL21P110	0	-1.19709	0.624819	0	-0.373713	1	0.000350535	4.67129	0.172324	FALSE
ENSG00000204899.5	MZT1	0.365542	-0.664718	0.0100563	0.456322	-0.0456191	1	1.2451	1.62356	5.34394e-05	FALSE
ENSG00000136122.11	BORA	0.0201514	-1.6134	1.93917e-10	0.0455413	0.354048	0.275877	0.149328	2.27367	1.3995e-09	FALSE
ENSG00000083520.10	DIS3	0.332402	-0.0958038	0.807896	0.360373	0.119212	0.77963	0.3274	-0.0714903	1	FALSE
ENSG00000083535.11	PIBF1	0.0988468	-0.4571	0.103479	0.148885	0.652283	0.0156937	0.0644984	-0.889427	0.2546	FALSE
ENSG00000232041.1	PSMD10P3	4.77521e-05	-1.19709	0.536022	0.000194621	1.62629	0.524562	0	1.34936	1	FALSE
ENSG00000102554.9	KLF5	0.080319	-0.608262	0.0266135	0.142463	0.976063	0.000181948	0.0143719	-2.85786	5.56902e-05	FALSE
ENSG00000236972.1	FABP5P1	0.000477521	-1.73766	0.00471957	0.000389242	-1.73628	0.0161631	0.00876337	4.28427	7.27365e-11	FALSE
ENSG00000118922.12	KLF12	0.214789	0.411313	0.153086	0.173018	-0.215568	0.582532	0.0992014	-0.985917	0.182403	FALSE
ENSG00000235532.1	LINC00402	4.77521e-05	-5.00444	3.2835e-13	0.00343831	4.38117	1.66858e-13	0.00070107	-0.525109	0.920984	FALSE
ENSG00000232701.1	RPL21P108	0	-1.19709	0.624819	0	-0.373713	1	0.000350535	4.67129	0.172324	FALSE
ENSG00000236678.3	LINC00347	4.77521e-05	-0.197087	1	6.48737e-05	0.626287	1	0	2.08633	1	FALSE
ENSG00000214249.3	CTAGE11P	0.000191008	-0.460122	0.881022	0.000259495	0.363253	0.917183	0.000350535	1.50136	0.739505	FALSE
ENSG00000136111.8	TBC1D4	0.564668	1.15112	3.61057e-06	0.275194	-0.900744	0.000734316	0.140915	-1.64598	0.0135588	FALSE
ENSG00000225203.2	TBC1D4-AS1	9.55041e-05	-0.197087	1	0.000129747	0.626287	0.832446	0	1.34936	1	FALSE
ENSG00000188243.8	COMMD6	9.08512	0.385307	0.18192	7.03438	-0.319638	0.33053	6.53082	-0.331501	0.778894	FALSE
ENSG00000118939.13	UCHL3	0.966836	-0.487436	0.0724933	1.10675	-0.085807	0.883433	2.69947	1.39511	0.000828788	FALSE
ENSG00000261553.1	RP11-29G8.3	0.0987513	2.57923	1.08209e-22	0.0189431	-2.19994	1.70344e-15	0.00315481	-4.21197	7.15966e-08	FALSE
ENSG00000261105.1	RP11-173B14.5	0.0143256	-1.77725	4.43642e-12	0.0581917	2.19369	5.76532e-18	0.00070107	-4.97016	3.83074e-08	FALSE
ENSG00000136153.15	LMO7	2.30246	2.62189	2.92058e-15	0.429204	-2.24548	1.09536e-17	0.0757155	-4.30994	1.23003e-09	FALSE
ENSG00000228444.2	RP11-173B14.4	0.00195783	0.0659473	1	0.00168672	-0.262681	0.753583	0.00280428	0.753751	0.468956	FALSE
ENSG00000230902.1	FAM204CP	9.55041e-05	0.387875	1	6.48737e-05	0.0413249	1	0	1.67129	1	FALSE
ENSG00000178734.4	C13orf45	0.000191008	-1.87516	0.0225598	0.000973105	2.30436	0.00434692	0	-0.65064	0.930486	FALSE
ENSG00000224933.2	LINC01034	0.00114605	1.12484	0.120109	0.000583863	-0.695641	0.451768	0	-1.41617	0.398511	FALSE
ENSG00000178695.4	KCTD12	0.532531	-1.14413	2.67769e-06	1.38252	1.53615	1.39198e-10	0.0666016	-3.73784	7.01397e-08	FALSE
ENSG00000118903.6	BTF3P11	0	-1.19709	0.624819	0	-0.373713	1	0.000350535	4.67129	0.172324	FALSE
ENSG00000233873.1	RPL7P44	4.77521e-05	-3.5894	0.000138424	6.48737e-05	-2.76603	0.00638141	0.00666016	6.40825	7.3525e-13	FALSE
ENSG00000228002.2	DHX9P1	0.000286512	0.28834	0.890801	0.000129747	-0.958675	0.566853	0.00070107	2.08633	0.331679	FALSE
ENSG00000102805.9	CLN5	0.127832	-1.14498	2.93821e-06	0.309966	1.26711	2.06905e-07	0.135657	-0.592985	0.541614	FALSE
ENSG00000005812.6	FBXL3	0.206719	0.00616358	1	0.225696	0.220295	0.549528	0.0985003	-1.12008	0.11977	FALSE
ENSG00000005810.13	MYCBP2	0.5863	-0.575084	0.0291508	0.970251	0.797962	0.00181883	0.350535	-1.09466	0.0824923	FALSE
ENSG00000236051.2	MYCBP2-AS1	0.00023876	-0.612125	0.731707	0.000454116	1.04132	0.450512	0	-0.0291513	1	FALSE
ENSG00000229521.2	MYCBP2-AS2	4.77521e-05	-0.197087	1	6.48737e-05	0.626287	1	0	2.08633	1	FALSE
ENSG00000136155.12	SCEL	4.77521e-05	-0.78205	0.781149	0.000129747	1.21125	0.79589	0	1.67129	1	FALSE
ENSG00000139737.17	SLAIN1	0.0769286	0.852069	0.00127897	0.0266631	-1.63777	1.54644e-09	0.128646	1.21257	0.00474462	FALSE
ENSG00000136160.10	EDNRB	0.00835661	-3.14173	4.99245e-32	0.0448926	0.352193	0.285295	0.232054	3.2826	6.47059e-22	FALSE
ENSG00000234377.3	RNF219-AS1	0.000143256	-0.78205	0.655501	0.000324368	1.21125	0.496094	0	0.501363	1	FALSE
ENSG00000233379.1	RP11-318G21.4	9.55041e-05	-3.61212	6.60589e-07	0.00181646	2.89931	8.80039e-06	0.0010516	0.717092	0.799356	FALSE
ENSG00000243035.2	RN7SL810P	9.55041e-05	-2.69959	0.00291094	0.00103798	3.12879	0.000241731	0	-0.576639	0.925751	FALSE
ENSG00000229249.2	LINC00446	0	-1.19709	0.624819	0	-0.373713	1	0.000350535	4.67129	0.172324	FALSE
ENSG00000229865.1	RPL31P54	0	-1.19709	0.624819	6.48737e-05	1.62629	0.588947	0	2.67129	1	FALSE
ENSG00000271776.1	RP11-52L5.6	0.00023876	2.38788	0.148485	0	-1.95868	0.33053	0	1.08633	1	FALSE
ENSG00000152192.6	POU4F1	0.00864313	2.18142	1.25203e-06	0.00168672	-2.18868	6.21437e-06	0.00280428	-0.859226	0.732525	FALSE
ENSG00000152193.7	RNF219	0.3027	0.514689	0.0602538	0.219662	-0.384322	0.223823	0.169659	-0.654502	0.46728	FALSE
ENSG00000237109.1	RPL21P111	9.55041e-05	-1.78205	0.132637	6.48737e-05	-1.69564	0.240434	0.00245374	4.67129	3.25605e-05	FALSE
ENSG00000230584.1	CCT5P2	4.77521e-05	-1.51902	0.372623	0	-1.95868	0.362314	0.00140214	4.99322	0.00262447	FALSE
ENSG00000139746.11	RBM26	0.762887	0.423297	0.134707	0.545199	-0.469582	0.114054	0.696863	0.0556463	1	FALSE
ENSG00000227354.2	RBM26-AS1	0.0181458	-0.208402	0.594043	0.0208893	0.173775	0.686416	0.0213826	0.168104	0.86239	FALSE
ENSG00000102471.9	NDFIP2	0.439415	-0.473566	0.0835835	0.658273	0.618631	0.0210342	0.350184	-0.602973	0.413822	FALSE
ENSG00000227676.2	LINC01068	0.000143256	-0.519015	0.847866	0.000259495	0.948216	0.655448	0	0.671288	1	FALSE
ENSG00000229011.1	LINC01038	0.00023876	2.38788	0.194298	0	-1.95868	0.38903	0	1.08633	1	FALSE
ENSG00000229175.1	LINC00382	4.77521e-05	-0.197087	1	6.48737e-05	0.626287	1	0	2.08633	1	FALSE
ENSG00000136158.6	SPRY2	0.372466	-0.0490035	0.944314	0.379576	0.00705657	1	0.416435	0.149997	0.938455	FALSE
ENSG00000226683.2	PWWP2AP1	0.000191008	0.539878	0.83604	0.000129747	-0.110678	1	0	0.863933	1	FALSE
ENSG00000229246.1	RP11-521J24.1	4.77521e-05	0.802913	1	0	-0.373713	1	0	2.67129	1	FALSE
ENSG00000214182.5	PTMAP5	0.0678079	-1.66838	5.41265e-12	0.183593	0.788462	0.00247204	0.388743	1.73405	1.43304e-05	FALSE
ENSG00000178235.6	SLITRK1	0.000334265	-5.72847	1.06283e-44	0.0235491	5.32673	5.55244e-48	0.00210321	-2.05663	0.0158868	FALSE
ENSG00000233349.1	LINC00333	0	-1.19709	0.624819	6.48737e-05	1.62629	0.588947	0	2.67129	1	FALSE
ENSG00000184564.8	SLITRK6	0.000477521	-3.21339	7.0921e-10	0.00538452	3.0186	8.53675e-10	0.00175267	-0.298338	1	FALSE
ENSG00000214181.2	DDX6P2	0	-1.19709	0.624819	6.48737e-05	1.62629	0.588947	0	2.67129	1	FALSE
ENSG00000228824.2	MIR4500HG	9.55041e-05	-6.31948	2.23431e-33	0.0134937	6.74868	8.85792e-40	0	-4.04981	0.00125722	FALSE
ENSG00000272515.1	RP11-29P20.1	0	-4.10398	0.000236359	0.000908232	4.53318	3.83709e-05	0	-0.235602	1	FALSE
ENSG00000165300.6	SLITRK5	0.00424993	-4.09648	2.69199e-47	0.0855035	4.15863	1.37078e-52	0.00841284	-2.14429	0.00282395	FALSE
ENSG00000272046.1	RP11-471M2.3	0	-1.78205	0.395119	0.000129747	2.21125	0.333947	0	2.08633	1	FALSE
ENSG00000232225.2	LINC01047	0	-1.19709	0.624819	6.48737e-05	1.62629	0.588947	0	2.67129	1	FALSE
ENSG00000226037.1	LINC01040	4.77521e-05	-1.51902	0.350647	0.000259495	1.94822	0.19258	0	1.08633	1	FALSE
ENSG00000236176.2	LINC00353	4.77521e-05	0.802913	1	0	-0.373713	1	0	2.67129	1	FALSE
ENSG00000224419.1	KRT18P27	4.77521e-05	-0.78205	0.751024	0	-1.37371	0.496094	0.00070107	4.25625	0.0508398	FALSE
ENSG00000229557.1	LINC00379	9.55041e-05	-3.07156	0.000626738	0.00129747	3.0186	0.000421177	0.000350535	0.147726	1	FALSE
ENSG00000214178.3	PPIAP23	0	-1.78205	0.372623	0	-0.958675	0.724659	0.00070107	5.25625	0.0209865	FALSE
ENSG00000215417.6	MIR17HG	0.0164745	-1.4437	3.19887e-08	0.0156346	-1.30816	4.96592e-06	0.20296	3.65398	1.56551e-27	FALSE
ENSG00000179399.9	GPC5	0.000668529	-5.61212	1.33958e-54	0.0413894	5.94596	7.7508e-65	0.000350535	-4.67965	1.72523e-06	FALSE
ENSG00000235984.1	GPC5-AS1	0.000334265	0.802913	0.624819	0.000194621	-0.373713	0.947216	0	0.211857	1	FALSE
ENSG00000183098.6	GPC6	0.454695	-0.27752	0.372623	0.61883	0.550866	0.0451347	0.185433	-1.49727	0.0259267	FALSE
ENSG00000235784.2	HNRNPA1P29	0.000573025	0.333428	0.814367	0.00051899	0.0957727	1	0	-0.721029	0.940675	FALSE
ENSG00000236520.2	GPC6-AS1	0	-1.19709	0.624819	6.48737e-05	1.62629	0.588947	0	2.67129	1	FALSE
ENSG00000080166.11	DCT	0.000620777	-1.14462	0.0760134	0.00155697	1.27014	0.0529077	0.00070107	0.00832336	1	FALSE
ENSG00000088451.6	TGDS	0.0777881	-1.08581	1.18595e-05	0.151221	0.63622	0.019065	0.240467	1.14381	0.00726217	FALSE
ENSG00000152749.7	GPR180	0.125206	-0.994903	6.00443e-05	0.261311	0.979527	9.68362e-05	0.186134	0.0272153	1	FALSE
ENSG00000242037.2	RN7SL585P	0	-2.51902	0.111286	0	-1.69564	0.322022	0.00140214	5.99322	0.000268997	FALSE
ENSG00000125285.4	SOX21	0.00023876	-3.65652	1.18244e-10	0.00051899	-2.18107	0.000159876	0.0199805	5.72191	2.52839e-25	FALSE
ENSG00000227640.2	SOX21-AS1	4.77521e-05	-4.72065	4.64534e-10	0.000648737	-1.12373	0.110756	0.0122687	5.25625	3.46515e-16	FALSE
ENSG00000235768.1	BRD7P5	4.77521e-05	0.802913	1	0	-0.373713	1	0	2.67129	1	FALSE
ENSG00000237924.1	RPL21P112	0	-1.19709	0.624819	0	-0.373713	1	0.000350535	4.67129	0.172324	FALSE
ENSG00000125257.9	ABCC4	0.131605	1.75404	3.87141e-12	0.034902	-1.81675	1.25556e-11	0.0609931	-0.563563	0.590792	FALSE
ENSG00000134873.5	CLDN10	0.00214884	-6.36003	6.42901e-89	0.00622787	-4.4378	1.82823e-44	1.12136	8.1654	6.88061e-160	TRUE
ENSG00000134874.13	DZIP1	0.0745887	-2.44594	5.42762e-24	0.452364	2.41535	3.53297e-15	0.159493	-0.555166	0.592785	FALSE
ENSG00000247400.3	DNAJC3-AS1	0.0779314	0.741512	0.0057296	0.0465144	-0.672959	0.0205761	0.0469717	-0.450341	0.745139	FALSE
ENSG00000102580.10	DNAJC3	0.357854	-1.0501	1.78576e-05	0.778614	1.03688	2.77086e-05	0.538071	0.00528634	1	FALSE
ENSG00000229622.1	MTND5P2	0.000573025	1.91839	0.0516997	0.000129747	-1.48919	0.164169	0	-0.235602	0.912704	FALSE
ENSG00000227714.1	MTND6P18	4.77521e-05	-1.19709	0.570239	0.000194621	1.62629	0.35787	0	1.34936	1	FALSE
ENSG00000232373.2	MTCYBP3	0.000334265	1.21795	0.398678	0.000129747	-0.78875	0.742412	0	0.34936	1	FALSE
ENSG00000102595.14	UGGT2	0.126925	-0.788726	0.00193984	0.227901	0.783134	0.00255996	0.172814	0.0281333	1	FALSE
ENSG00000226977.1	HMGN1P24	0.000525273	0.21795	0.946669	0.00051899	0.21125	0.97696	0	-0.65064	0.930486	FALSE
ENSG00000185352.7	HS6ST3	4.77521e-05	0.802913	1	0	-0.373713	1	0	2.67129	1	FALSE
ENSG00000242614.2	RN7SL164P	0.000477521	2.26234	0.0514418	0	-2.95868	0.0238844	0.000350535	1.21186	0.81635	FALSE
ENSG00000243300.2	LINC00359	0	-2.19709	0.206048	0.000129747	1.21125	0.757034	0.000350535	3.08633	0.386616	FALSE
ENSG00000272329.1	RP11-65L19.4	0	-1.19709	0.624819	0	-0.373713	1	0.000350535	4.67129	0.172324	FALSE
ENSG00000165621.4	OXGR1	0.000573025	-0.0816099	1	0.000259495	-1.37371	0.221712	0.00245374	2.58383	0.0391653	FALSE
ENSG00000139793.14	MBNL2	0.256381	-0.772886	0.00229288	0.517562	1.19087	1.09597e-06	0.00876337	-5.33261	3.71472e-12	FALSE
ENSG00000125249.6	RAP2A	0.318793	0.399373	0.166857	0.255537	-0.234065	0.531803	0.166855	-0.804819	0.31334	FALSE
ENSG00000065150.14	IPO5	1.0504	0.155028	0.653396	0.828178	-0.425379	0.162182	1.56584	0.711395	0.162614	FALSE
ENSG00000232217.1	FTLP8	0	-3.19709	0.0215517	0	-2.37371	0.150713	0.00245374	6.67129	3.51254e-06	FALSE
ENSG00000152767.11	FARP1	0.802426	-0.465049	0.0896986	1.25706	0.760058	0.00319668	0.300408	-1.72686	0.00884217	FALSE
ENSG00000139797.7	RNF113B	4.77521e-05	-0.197087	1	6.48737e-05	0.626287	1	0	2.08633	1	FALSE
ENSG00000269189.1	RP11-573N10.1	0.01041	-0.323167	0.372623	0.0143371	0.53806	0.106263	0.00595909	-0.940146	0.309817	FALSE
ENSG00000269599.1	RP11-261P24.2	0	-1.19709	0.624819	6.48737e-05	1.62629	0.588947	0	2.67129	1	FALSE
ENSG00000231194.1	FARP1-AS1	0.00124155	-0.249555	0.776266	0.00116773	-0.29571	0.739792	0.00315481	1.50136	0.0839816	FALSE
ENSG00000102572.10	STK24	0.507461	0.156474	0.650192	0.400336	-0.423113	0.166254	0.752248	0.703307	0.171074	FALSE
ENSG00000224418.1	STK24-AS1	0.00377241	-0.123087	0.860187	0.0036978	-0.130441	0.891026	0.00630963	0.821184	0.289843	FALSE
ENSG00000233662.1	CALM2P4	0	-1.19709	0.624819	0	-0.373713	1	0.000350535	4.67129	0.172324	FALSE
ENSG00000088386.11	SLC15A1	0.000143256	-2.84094	0.000233431	0.000129747	-2.48919	0.00452599	0.00771177	5.60989	5.66857e-13	FALSE
ENSG00000088387.13	DOCK9	0.134804	2.12178	1.03371e-16	0.0268577	-2.21542	4.82833e-16	0.0529308	-0.741671	0.388363	FALSE
ENSG00000229918.1	DOCK9-AS1	4.77521e-05	0.802913	1	0	-0.373713	1	0	2.67129	1	FALSE
ENSG00000231981.3	RPL7L1P12	0	-2.51902	0.111286	0.000259495	2.94822	0.0698714	0	1.34936	1	FALSE
ENSG00000260992.1	DOCK9-AS2	0.0114127	1.64371	3.49267e-07	0.0036978	-1.47573	1.83519e-05	0.00315481	-1.2211	0.196767	FALSE
ENSG00000234005.3	GAPDHP22	4.77521e-05	0.802913	1	0	-0.373713	1	0	2.67129	1	FALSE
ENSG00000228889.2	UBAC2-AS1	0.092066	1.16196	5.99625e-06	0.0334748	-1.43918	9.34284e-08	0.0823757	0.298313	0.597842	FALSE
ENSG00000134882.11	UBAC2	0.361053	-0.429041	0.12487	0.509907	0.499686	0.0753682	0.357546	-0.245647	0.916972	FALSE
ENSG00000201793.1	RN7SKP9	0	-1.19709	0.624819	0	-0.373713	1	0.000350535	4.67129	0.172324	FALSE
ENSG00000218502.3	H2AFZP3	0	-5.10398	5.81e-08	6.48737e-05	-3.23169	0.000390976	0.00981498	7.52927	1.1157e-19	FALSE
ENSG00000125245.8	GPR18	0.000143256	-0.197087	1	0.000194621	0.626287	0.859504	0	0.863933	1	FALSE
ENSG00000169508.6	GPR183	0.0725831	0.751665	0.00544928	0.0507961	-0.333596	0.342333	0.00140214	-5.17671	1.50253e-09	FALSE
ENSG00000228808.1	HMGB3P4	0.00243536	0.503353	0.375705	0.00168672	-0.451715	0.494668	0.00175267	-0.0291513	1	FALSE
ENSG00000203441.2	LINC00449	0.00415443	-0.803745	0.0245272	0.0064225	0.339406	0.470961	0.0119182	1.25368	0.0274983	FALSE
ENSG00000125304.8	TM9SF2	0.562281	-0.338972	0.249827	0.726975	0.351118	0.257187	0.626055	-0.0136044	1	FALSE
ENSG00000125246.11	CLYBL	0.0977485	1.37246	7.19567e-08	0.0293229	-1.70832	2.41184e-10	0.0830768	0.278394	0.62885	FALSE
ENSG00000227659.1	CLYBL-AS2	0	-1.78205	0.394014	6.48737e-05	0.626287	1	0.000350535	3.67129	0.286254	FALSE
ENSG00000234303.2	CLYBL-AS1	0	-1.19709	0.624819	0	-0.373713	1	0.000350535	4.67129	0.172324	FALSE
ENSG00000201245.1	SNORA25	0	-1.19709	0.624819	0	-0.373713	1	0.000350535	4.67129	0.172324	FALSE
ENSG00000139800.8	ZIC5	0.000764033	-5.2695	2.38168e-47	0.000713611	-4.96118	5.26421e-33	0.1963	7.99579	5.08562e-107	FALSE
ENSG00000043355.6	ZIC2	0.000907289	-6.44026	2.8911e-75	0.00181646	-5.07224	8.75765e-45	0.520895	8.62451	1.13684e-148	FALSE
ENSG00000260738.1	LINC00554	0	-1.19709	0.624819	0	-0.373713	1	0.000350535	4.67129	0.172324	FALSE
ENSG00000236554.1	ASNSP3	9.55041e-05	1.38788	0.728059	0	-0.958675	0.775742	0	2.08633	1	FALSE
ENSG00000175198.10	PCCA	0.155815	0.626715	0.0191682	0.094002	-0.708715	0.0109326	0.138111	0.0945673	0.920984	FALSE
ENSG00000228501.2	RPL15P18	0.000429769	-2.48987	6.72035e-06	0.000843358	-1.05821	0.0834417	0.0122687	4.31765	9.92545e-14	FALSE
ENSG00000134864.6	GGACT	0.0327579	-0.570582	0.0399937	0.0524828	0.704983	0.00998684	0.0280428	-0.535756	0.637939	FALSE
ENSG00000224356.3	RP11-151A6.4	0.00405893	0.163088	0.779319	0.00402217	0.111714	0.922672	0.00140214	-1.21624	0.276281	FALSE
ENSG00000234354.2	RPS26P47	0.0112217	-0.519015	0.101416	0.0158941	0.413984	0.230071	0.0171762	0.405251	0.539969	FALSE
ENSG00000125247.11	TMTC4	0.199269	0.81541	0.00157107	0.105744	-0.873348	0.00122388	0.153534	-0.0534663	1	FALSE
ENSG00000237082.1	COX5BP6	0.000907289	0.21795	0.884711	0.000194621	-2.32791	0.00418923	0.00385588	2.73269	0.00117207	FALSE
ENSG00000233009.1	NALCN-AS1	4.77521e-05	0.802913	1	0	-0.373713	1	0	2.67129	1	FALSE
ENSG00000102452.11	NALCN	0.000286512	-6.00076	2.43873e-47	0.0241979	4.58822	2.01991e-42	0.00595909	-0.728642	0.497029	FALSE
ENSG00000198542.9	ITGBL1	9.55041e-05	-2.51902	0.00780125	0.000908232	2.94822	0.000897374	0	-0.416174	0.916773	FALSE
ENSG00000102466.11	FGF14	0.00405893	2.64422	2.89527e-08	0.000454116	-2.86557	7.84556e-08	0.00140214	-0.545942	0.801463	FALSE
ENSG00000243319.3	FGF14-IT1	4.77521e-05	0.802913	1	0	-0.373713	1	0	2.67129	1	FALSE
ENSG00000272143.1	FGF14-AS2	0.0504262	-0.268971	0.409899	0.045736	-0.423916	0.1923	0.141967	1.55363	0.000133802	FALSE
ENSG00000134900.7	TPP2	0.335745	0.200819	0.568927	0.258522	-0.446237	0.140381	0.473573	0.644724	0.216499	FALSE
ENSG00000269942.1	RP11-29B2.5	0.00186233	0.26686	0.702257	0.000843358	-1.34772	0.0166464	0.00525802	1.94337	0.00665788	FALSE
ENSG00000139780.7	METTL21C	0.000716281	3.80291	0.0145159	0	-3.37371	0.0546279	0	-0.328712	1	FALSE
ENSG00000175820.2	CCDC168	0.00114605	0.539878	0.491595	0.000908232	-0.110678	1	0	-1.61411	0.314285	FALSE
ENSG00000151287.12	TEX30	0.106057	-1.56954	7.60172e-11	0.266955	0.719303	0.00627515	0.573826	1.71942	1.59782e-05	FALSE
ENSG00000134901.8	KDELC1	0.0522885	-1.61525	3.2343e-11	0.158941	1.26522	2.96257e-07	0.167556	0.783193	0.0894511	FALSE
ENSG00000134897.9	BIVM	0.21264	0.405146	0.160929	0.174964	-0.17141	0.672728	0.0827262	-1.2439	0.0760925	FALSE
ENSG00000270181.1	BIVM-ERCC5	4.77521e-05	-0.197087	1	6.48737e-05	0.626287	1	0	2.08633	1	FALSE
ENSG00000222301.1	RNY5P8	0	-1.19709	0.624819	0	-0.373713	1	0.000350535	4.67129	0.172324	FALSE
ENSG00000134899.13	ERCC5	0.113316	0.121199	0.751024	0.108728	-0.00689628	1	0.0795714	-0.479528	0.698517	FALSE
ENSG00000250878.3	METTL21EP	0.000143256	-1.19709	0.385524	0.000454116	1.62629	0.160656	0	0.211857	1	FALSE
ENSG00000272542.1	RP11-255P5.2	0.000191008	2.12484	0.257586	0	-1.69564	0.326534	0	1.34936	1	FALSE
ENSG00000225823.1	RPL7P45	0	-1.78205	0.372623	0	-0.958675	0.724659	0.00070107	5.25625	0.0209865	FALSE
ENSG00000232307.1	DAOA-AS1	4.77521e-05	-1.51902	0.350647	0.000259495	1.94822	0.19258	0	1.08633	1	FALSE
ENSG00000182346.13	DAOA	4.77521e-05	-1.51902	0.350647	0.000259495	1.94822	0.19258	0	1.08633	1	FALSE
ENSG00000226620.3	LINC00343	4.77521e-05	-3.78205	2.31224e-05	0.00149209	4.21125	8.50505e-07	0	-0.972568	0.714009	FALSE
ENSG00000233532.1	LINC00460	0	-3.36701	0.00868238	0.00051899	3.79621	0.00306399	0	0.501363	1	FALSE
ENSG00000174418.7	RPL35P9	0	-1.19709	0.624819	6.48737e-05	1.62629	0.588947	0	2.67129	1	FALSE
ENSG00000125266.6	EFNB2	0.565623	-1.36287	1.58103e-08	1.70968	1.75318	1.66858e-13	0.0778187	-3.7491	6.30629e-08	FALSE
ENSG00000134884.9	ARGLU1	1.63756	-0.245446	0.439027	1.94109	0.213457	0.562109	1.94231	0.136857	0.958698	FALSE
ENSG00000272274.1	LINC00551	9.55041e-05	-1.19709	0.475108	0	-2.37371	0.155685	0.00175267	4.67129	0.00136459	FALSE
ENSG00000230156.2	LINC00443	0	-1.19709	0.624819	0	-0.373713	1	0.000350535	4.67129	0.172324	FALSE
ENSG00000227590.1	ATP5G1P5	0.0536733	1.51236	7.60156e-09	0.0147263	-1.81811	6.80258e-11	0.040662	0.140774	0.863338	FALSE
ENSG00000204442.2	FAM155A	0.0102189	-1.6138	1.75454e-09	0.02569	0.644573	0.030064	0.0620447	1.89199	4.34159e-06	FALSE
ENSG00000227248.1	FAM155A-IT1	0.00300838	-1.44501	1.28496e-05	0.00629275	0.358354	0.41748	0.0189289	2.12173	7.66157e-06	FALSE
ENSG00000174405.9	LIG4	0.136857	1.34866	7.63064e-08	0.0593594	-1.05267	8.41367e-05	0.0231353	-2.14756	0.00153846	FALSE
ENSG00000139826.5	ABHD13	0.232744	0.117461	0.754303	0.226085	0.0194199	1	0.152132	-0.593127	0.540795	FALSE
ENSG00000102524.7	TNFSF13B	0.00773584	-0.240676	0.592356	0.0086282	0.0703248	0.952198	0.0119182	0.591118	0.376142	FALSE
ENSG00000041515.11	MYO16	0.00186233	2.53988	0.000125172	0.000259495	-2.40934	0.000680176	0.000350535	-0.788143	0.707294	FALSE
ENSG00000185950.7	IRS2	0.711458	1.15765	3.18002e-06	0.337149	-0.952556	0.000331889	0.220136	-1.32649	0.0531973	FALSE
ENSG00000265885.1	RN7SL783P	0	-4.19709	9.89724e-05	0.000973105	4.62629	1.28977e-05	0	-0.328712	0.91351	FALSE
ENSG00000187498.10	COL4A1	1.75226	-0.896752	0.000294224	3.81159	1.27257	1.38051e-07	0.295851	-3.14836	2.62213e-06	FALSE
ENSG00000134871.13	COL4A2	1.74816	-0.345583	0.237084	2.58677	0.722055	0.00543719	0.246777	-3.0901	3.76773e-06	FALSE
ENSG00000238629.1	snoU13	0	-1.19709	0.624819	0	-0.373713	1	0.000350535	4.67129	0.172324	FALSE
ENSG00000224821.5	COL4A2-AS2	4.77521e-05	-0.197087	1	6.48737e-05	0.626287	1	0	2.08633	1	FALSE
ENSG00000139832.3	RAB20	0.0724876	0.137002	0.712905	0.030815	-1.61332	2.22123e-09	0.25554	2.22159	2.03239e-09	FALSE
ENSG00000213995.7	CARKD	0.00520498	-0.575599	0.10314	0.00856333	0.774679	0.0241312	0.00350535	-0.788143	0.482659	FALSE
ENSG00000134905.12	CARS2	0.32481	-0.0848932	0.837252	0.356676	0.159837	0.68589	0.278675	-0.278575	0.996562	FALSE
ENSG00000153487.11	ING1	0.103097	-1.59093	4.175e-11	0.316194	1.34561	3.10178e-08	0.280778	0.538617	0.267723	FALSE
ENSG00000225239.1	RPL21P107	0	-1.19709	0.624819	0	-0.373713	1	0.000350535	4.67129	0.172324	FALSE
ENSG00000259831.1	LINC00567	0	-2.19709	0.231336	0	-1.37371	0.533426	0.0010516	5.67129	0.00623962	FALSE
ENSG00000255874.1	LINC00346	0.000859537	0.0508404	1	0.000973105	0.37836	0.729043	0	-1.41617	0.417503	FALSE
ENSG00000088448.10	ANKRD10	0.313731	-0.406214	0.151593	0.346166	-0.100097	0.84582	0.791858	1.27387	0.00303378	FALSE
ENSG00000229152.1	ANKRD10-IT1	0.0011938	-0.988501	0.0516181	0.000908232	-1.27418	0.0226351	0.010516	3.30356	4.59186e-09	FALSE
ENSG00000227105.1	PARP1P1	0.00157582	-0.319078	0.641473	0.00155697	-0.253418	0.790123	0.00420642	1.51375	0.0483195	FALSE
ENSG00000225760.1	LINC00431	0.0011938	1.04392	0.154519	0.000583863	-0.806672	0.332944	0.000350535	-0.457995	1	FALSE
ENSG00000235875.3	ARHGEF7-AS2	0.00023876	0.0659473	1	0.000259495	0.363253	0.912278	0	0.34936	1	FALSE
ENSG00000102606.13	ARHGEF7	0.276341	0.533578	0.0505335	0.185733	-0.536456	0.0646193	0.218734	-0.11965	1	FALSE
ENSG00000233644.1	ARHGEF7-IT1	4.77521e-05	-0.197087	1	6.48737e-05	0.626287	1	0	2.08633	1	FALSE
ENSG00000153495.6	TEX29	0.00176683	-0.730519	0.135937	0.00330856	0.969175	0.04605	0.0010516	-0.804445	0.678193	FALSE
ENSG00000226903.1	LINC00354	0.000716281	3.80291	0.000654231	0	-3.37371	0.00480729	0	-0.328712	0.91351	FALSE
ENSG00000182968.3	SOX1	0.000525273	0.802913	0.525261	0.000129747	-1.69564	0.117614	0.0010516	1.86393	0.250482	FALSE
ENSG00000260385.1	RP11-450H6.3	0	-1.78205	0.372623	0.000129747	2.21125	0.310887	0	2.08633	1	FALSE
ENSG00000224243.1	LINC00403	0.000382017	0.65091	0.615558	0.000259495	-0.221709	0.938912	0	-0.0291513	1	FALSE
ENSG00000126216.8	TUBGCP3	0.127021	0.108533	0.780713	0.11541	-0.143056	0.745703	0.13075	0.101839	0.911792	FALSE
ENSG00000197595.1	C13orf35	0	-1.19709	0.624819	6.48737e-05	1.62629	0.588947	0	2.67129	1	FALSE
ENSG00000068650.14	ATP11A	0.546904	1.8888	1.67758e-14	0.151026	-1.71753	3.6638e-11	0.129347	-1.54783	0.0211102	FALSE
ENSG00000232684.1	ATP11A-AS1	0.000143256	-0.519015	0.847866	0.000259495	0.948216	0.655448	0	0.671288	1	FALSE
ENSG00000126217.16	MCF2L	0.0998018	1.89625	1.31352e-13	0.0264036	-1.78676	4.50453e-11	0.0287439	-1.24023	0.0874146	FALSE
ENSG00000267868.1	RP11-120K24.3	0.0227777	2.63769	7.94216e-18	0.0036978	-2.44351	5.21211e-14	0.00315481	-2.07018	0.0114201	FALSE
ENSG00000235280.2	MCF2L-AS1	0.0760213	0.796587	0.00271081	0.0485904	-0.505083	0.101657	0.0175267	-1.84981	0.00747207	FALSE
ENSG00000269376.1	RP11-120K24.5	0.000191008	2.12484	0.345693	0	-1.69564	0.588947	0	1.34936	1	FALSE
ENSG00000057593.9	F7	0.00410668	-1.62451	8.52228e-08	0.0149209	1.98618	2.57561e-11	0.0010516	-2.63705	0.00441602	FALSE
ENSG00000126218.7	F10	0.0593081	-0.656413	0.0142002	0.110285	1.06959	2.68641e-05	0.00280428	-4.68186	4.63288e-09	FALSE
ENSG00000231882.1	F10-AS1	0.000477521	0.677382	0.642385	0.000259495	-0.636747	0.680596	0.000350535	0.764398	0.920666	FALSE
ENSG00000230371.1	KARSP2	0.000191008	0.539878	0.838114	0.000129747	-0.110678	1	0	0.863933	1	FALSE
ENSG00000126231.9	PROZ	4.77521e-05	-1.78205	0.281411	0.000259495	1.36325	0.48313	0.000350535	2.08633	0.564405	FALSE
ENSG00000269125.1	RP11-98F14.11	4.77521e-05	-0.78205	0.77226	6.48737e-05	0.0413249	1	0.000350535	3.08633	0.375657	FALSE
ENSG00000126226.17	PCID2	0.342669	-0.230076	0.483201	0.3546	-0.101359	0.84258	0.657603	0.91945	0.0508398	FALSE
ENSG00000139842.10	CUL4A	0.541556	0.210592	0.539684	0.435367	-0.347248	0.285061	0.644283	0.376043	0.556476	FALSE
ENSG00000232662.2	LDHBP1	0.000382017	1.38788	0.25249	6.48737e-05	-1.69564	0.24559	0.000350535	1.34936	0.785659	FALSE
ENSG00000185896.9	LAMP1	1.00313	-0.792632	0.00159422	1.86492	0.886474	0.00042714	1.0502	-0.381962	0.703125	FALSE
ENSG00000139835.9	GRTP1	0.0525273	-0.671804	0.0119742	0.0129099	-2.97719	3.2523e-25	0.466211	3.70529	6.68399e-15	FALSE
ENSG00000225083.1	GRTP1-AS1	0.000191008	0.124841	1	0.000194621	0.304359	1	0	0.671288	1	FALSE
ENSG00000153531.8	ADPRHL1	1.53174	4.57376	2.92058e-15	0.0718152	-4.23228	2.94595e-49	0.0234858	-5.25949	2.47701e-12	FALSE
ENSG00000150401.10	DCUN1D2	0.136523	1.34073	9.04963e-08	0.0493689	-1.39018	1.85742e-07	0.0781693	-0.343529	0.90619	FALSE
ENSG00000233613.1	DCUN1D2-AS	0	-1.78205	0.39695	6.48737e-05	0.626287	1	0.000350535	3.67129	0.285164	FALSE
ENSG00000202347.1	RNU1-16P	0.00124155	0.65091	0.374755	0.000324368	-1.95868	0.0060025	0.00315481	1.99322	0.0277203	FALSE
ENSG00000150403.13	TMCO3	0.361435	-0.674871	0.0087507	0.635957	0.865157	0.000639545	0.258695	-0.88384	0.249259	FALSE
ENSG00000198176.8	TFDP1	0.493422	-0.487571	0.0730995	0.640563	0.218794	0.549222	0.968878	0.801713	0.102055	FALSE
ENSG00000186009.4	ATP4B	4.77521e-05	-0.78205	0.751024	6.48737e-05	0.0413249	1	0.000350535	3.08633	0.386616	FALSE
ENSG00000185974.6	GRK1	0.00023876	2.38788	0.149985	0	-1.95868	0.332721	0	1.08633	1	FALSE
ENSG00000184497.8	TMEM255B	0.00281737	-3.11038	2.22706e-25	0.0237438	1.96601	1.039e-12	0.0297955	1.36284	0.00343403	FALSE
ENSG00000233695.1	GAS6-AS1	0.000143256	1.80291	0.438303	0	-1.37371	0.511289	0	1.67129	1	FALSE
ENSG00000183087.10	GAS6	1.15092	1.31135	9.93334e-08	0.52885	-0.956491	0.000295533	0.111821	-2.98402	7.83339e-06	FALSE
ENSG00000272695.1	GAS6-AS2	0.0294153	2.04967	3.78736e-13	0.00713611	-1.89218	2.67952e-10	0.00666016	-1.5126	0.0524474	FALSE
ENSG00000237699.1	RP11-199F6.4	4.77521e-05	0.802913	1	0	-0.373713	1	0	2.67129	1	FALSE
ENSG00000226921.2	LINC00454	0	-1.19709	0.624819	6.48737e-05	1.62629	0.588947	0	2.67129	1	FALSE
ENSG00000229373.4	LINC00452	0	-3.36701	0.0109863	0.00051899	3.79621	0.00420603	0	0.501363	1	FALSE
ENSG00000260910.1	LINC00565	0.000955041	-1.61212	0.000466622	0.00356805	2.04132	4.76157e-06	0	-2.57664	0.066117	FALSE
ENSG00000185989.9	RASA3	0.0684287	-0.788741	0.00219982	0.12819	0.915389	0.000365058	0.0644984	-0.532886	0.629863	FALSE
ENSG00000232487.1	RASA3-IT1	4.77521e-05	-0.78205	0.751024	0.000129747	1.21125	0.757034	0	1.67129	1	FALSE
ENSG00000130177.10	CDC16	0.397918	-0.492389	0.0699346	0.518146	0.221809	0.541526	0.784848	0.80613	0.0998807	FALSE
ENSG00000169062.10	UPF3A	0.928778	-0.19062	0.588213	1.06815	0.185567	0.608652	1.01585	0.0402889	1	FALSE
ENSG00000226158.1	CLCP2	4.77521e-05	0.802913	1	0	-0.373713	1	0	2.67129	1	FALSE
ENSG00000198824.4	CHAMP1	0.502782	0.154078	0.656912	0.449704	-0.147291	0.729812	0.463407	-0.0510455	1	FALSE
ENSG00000229723.1	LINC01054	0.000143256	-1.19709	0.409089	0.000129747	-0.958675	0.588947	0.00175267	3.67129	0.00722251	FALSE
ENSG00000257504.1	RP11-536C10.7	4.77521e-05	0.802913	1	0	-0.373713	1	0	2.67129	1	FALSE
ENSG00000239200.1	RP11-536C10.1	9.55041e-05	-1.61212	0.212002	0.000194621	-0.181067	1	0.00140214	3.40825	0.0172875	FALSE
ENSG00000257990.3	NF1P4	0	-1.19709	0.624819	6.48737e-05	1.62629	0.588947	0	2.67129	1	FALSE
ENSG00000222036.3	POTEG	0.000668529	1.38788	0.184021	0.000259495	-0.958675	0.492188	0	-0.576639	0.941965	FALSE
ENSG00000258314.2	CTD-2314B22.1	9.55041e-05	-0.197087	1	0.000129747	0.626287	0.837827	0	1.34936	1	FALSE
ENSG00000225210.5	AL589743.1	0.00907289	2.92091	2.47913e-14	0.00129747	-2.56636	2.04919e-10	0.000350535	-3.04981	0.00628635	FALSE
ENSG00000244306.5	CTD-2314B22.3	0.00305613	2.01793	7.5595e-05	0.000778484	-1.71767	0.00153657	0.000350535	-1.5955	0.306809	FALSE
ENSG00000215394.4	BMS1P18	9.55041e-05	1.38788	0.661412	0	-0.958675	0.724659	0	2.08633	1	FALSE
ENSG00000257931.2	CTD-2311B13.7	0.00023876	2.38788	0.148485	0	-1.95868	0.33053	0	1.08633	1	FALSE
ENSG00000187537.9	POTEM	0.00128931	1.02531	0.189583	0.000583863	-0.958675	0.298218	0.00070107	0.0467975	1	FALSE
ENSG00000258027.1	RP11-597A11.1	0.000143256	1.80291	0.434469	0	-1.37371	0.507999	0	1.67129	1	FALSE
ENSG00000257357.1	RP11-244H18.3	0.000143256	0.802913	0.796402	6.48737e-05	-0.373713	1	0	1.34936	1	FALSE
ENSG00000257846.2	RP11-597A11.3	0	-1.19709	0.624819	6.48737e-05	1.62629	0.588947	0	2.67129	1	FALSE
ENSG00000136319.7	TTC5	0.093212	-0.62536	0.0180362	0.13857	0.43263	0.145558	0.172113	0.616271	0.196046	FALSE
ENSG00000258768.2	CTD-2292M16.8	0.00525273	-0.62184	0.0825106	0.00804434	0.515256	0.179589	0.00841284	0.438628	0.606757	FALSE
ENSG00000100814.13	CCNB1IP1	0.864456	0.0057944	1	0.830383	-0.0900421	0.871718	1.02637	0.271975	0.72629	FALSE
ENSG00000222489.1	SNORA79	0	-1.19709	0.624819	0	-0.373713	1	0.000350535	4.67129	0.172324	FALSE
ENSG00000259001.2	RPPH1	0.0106965	-2.06805	7.70774e-15	0.0506664	2.18203	8.68495e-17	0.0143719	-0.910809	0.288587	FALSE
ENSG00000129484.9	PARP2	0.192871	-0.0117695	1	0.178792	-0.184428	0.636385	0.279026	0.579254	0.225685	FALSE
ENSG00000254846.1	RP11-203M5.2	0.000191008	0.124841	1	0.000194621	0.304359	1	0	0.671288	1	FALSE
ENSG00000129566.8	TEP1	0.0304181	0.372133	0.245407	0.02569	-0.130886	0.802417	0.0115677	-1.25527	0.103255	FALSE
ENSG00000092094.6	OSGEP	0.256858	-0.474132	0.0841201	0.34688	0.333572	0.292606	0.410476	0.477086	0.410405	FALSE
ENSG00000258515.1	RP11-203M5.7	9.55041e-05	0.387875	1	6.48737e-05	0.0413249	1	0	1.67129	1	FALSE
ENSG00000100823.7	APEX1	1.56216	-0.601202	0.0212101	2.27778	0.406362	0.16842	2.86702	0.619623	0.237534	FALSE
ENSG00000165782.6	TMEM55B	0.185374	-0.784648	0.00196573	0.324887	0.715389	0.00641628	0.289542	0.244902	0.665476	FALSE
ENSG00000198805.7	PNP	0.0785044	-1.81042	6.94976e-14	0.225306	0.743011	0.00473882	0.546484	1.95725	3.96637e-07	FALSE
ENSG00000258908.1	RP11-203M5.8	4.77521e-05	0.802913	1	0	-0.373713	1	0	2.67129	1	FALSE
ENSG00000258456.2	PTCD2P1	4.77521e-05	0.802913	1	0	-0.373713	1	0	2.67129	1	FALSE
ENSG00000258863.1	SETP1	0	-1.19709	0.624819	6.48737e-05	1.62629	0.588947	0	2.67129	1	FALSE
ENSG00000188655.6	RNASE9	4.77521e-05	-2.00444	0.131691	0.000259495	0.948216	0.655448	0.00070107	2.67129	0.20634	FALSE
ENSG00000258818.2	RNASE4	0.00668529	-1.87771	8.73138e-12	0.0291283	2.2802	5.29395e-17	0.00070107	-3.94832	1.81356e-05	FALSE
ENSG00000214274.5	ANG	0.0112695	-3.02773	1.26598e-31	0.103733	2.93475	9.44551e-32	0.030146	-0.728118	0.40927	FALSE
ENSG00000258451.1	RP11-903H12.3	4.77521e-05	-1.51902	0.355257	6.48737e-05	-0.695641	0.837234	0.0010516	4.08633	0.0174668	FALSE
ENSG00000259144.2	RANBP20P	0.00162357	3.34723	7.15913e-06	0.000129747	-2.91803	0.000284224	0	-1.53816	0.428764	FALSE
ENSG00000181552.3	EDDM3B	9.55041e-05	1.38788	0.661412	0	-0.958675	0.724659	0	2.08633	1	FALSE
ENSG00000169413.2	RNASE6	0.00133706	-0.245997	0.793413	0.00136235	-0.123734	0.970251	0.00280428	1.19736	0.24425	FALSE
ENSG00000129538.9	RNASE1	0.0154717	-2.29573	2.9356e-15	0.0853738	2.34547	2.20057e-16	0.0262901	-0.761144	0.515814	FALSE
ENSG00000258642.1	RP11-219E7.2	0	-1.19709	0.624819	6.48737e-05	1.62629	0.588947	0	2.67129	1	FALSE
ENSG00000258599.2	RP11-84C10.1	0.000429769	-1.26748	0.0869596	0.000648737	-0.236209	0.891978	0.00350535	2.80879	0.000830819	FALSE
ENSG00000165792.13	METTL17	0.264976	0.0390611	0.980723	0.236205	-0.235813	0.528105	0.375072	0.570025	0.292988	FALSE
ENSG00000258471.1	RP11-84C10.4	0.00023876	0.802913	0.628871	0.000129747	-0.373713	0.883217	0	0.671288	1	FALSE
ENSG00000165794.5	SLC39A2	0.000286512	-2.67513	5.79971e-06	0.00240033	2.87421	4.56051e-07	0.000350535	-0.788143	0.682855	FALSE
ENSG00000165795.16	NDRG2	0.888141	2.78442	2.92058e-15	0.142268	-2.46981	1.14313e-20	0.0564361	-3.33267	1.00104e-06	FALSE
ENSG00000179636.10	TPPP2	0.00023876	1.38788	0.421381	6.48737e-05	-0.958675	0.649836	0	0.863933	1	FALSE
ENSG00000258604.1	AL161668.5	0.00124155	2.97284	0.000483803	6.48737e-05	-3.18107	0.000877513	0.000350535	-0.136067	1	FALSE
ENSG00000206150.3	RNASE13	9.55041e-05	-0.197087	1	0.000129747	0.626287	0.838216	0	1.34936	1	FALSE
ENSG00000165801.5	ARHGEF40	0.198458	-0.833079	0.000928357	0.396054	1.06307	1.78665e-05	0.124089	-1.18206	0.0949729	FALSE
ENSG00000165804.11	ZNF219	0.502304	1.54537	3.31341e-10	0.169126	-1.45753	1.91308e-08	0.187887	-0.940183	0.209167	FALSE
ENSG00000258714.2	RP11-998D10.7	0	-1.78205	0.372623	6.48737e-05	0.626287	1	0.000350535	3.67129	0.289843	FALSE
ENSG00000232070.4	TMEM253	0.0127021	-0.493943	0.115194	0.0155697	0.0715712	0.926997	0.0304965	1.14488	0.0173754	FALSE
ENSG00000178107.2	RP11-998D10.4	4.77521e-05	-2.36701	0.0467447	0.000194621	-0.181067	1	0.00175267	3.93432	0.00185179	FALSE
ENSG00000258722.2	RP11-998D10.5	9.55041e-05	0.387875	1	6.48737e-05	0.0413249	1	0	1.67129	1	FALSE
ENSG00000259102.2	CTD-2552B11.2	0.00105055	0.00454672	1	0.00103798	0.0133105	1	0.0010516	0.385886	1	FALSE
ENSG00000258906.2	CTD-2552B11.3	0.000764033	-0.0165149	1	0.000908232	0.445715	0.724659	0	-1.28291	0.56907	FALSE
ENSG00000258441.1	LINC00641	0.101234	0.282637	0.376489	0.0820652	-0.28197	0.427819	0.0893864	-0.0540779	1	FALSE
ENSG00000092199.13	HNRNPC	3.54526	-0.70115	0.00591299	4.82154	0.124841	0.762692	10.8561	1.40917	0.000694227	FALSE
ENSG00000092200.8	RPGRIP1	0.000811785	0.272398	0.868564	6.48737e-05	-3.23169	0.000348104	0.00385588	3.00832	0.000400575	FALSE
ENSG00000092201.5	SUPT16H	1.04286	-0.306515	0.311745	1.0228	-0.284058	0.408464	2.73207	1.40095	0.000779023	FALSE
ENSG00000260830.1	RP11-524O1.4	0.0023876	-1.50194	1.68453e-05	0.00759022	1.62629	1.98955e-06	0.00280428	-0.551104	0.726321	FALSE
ENSG00000100888.8	CHD8	0.552205	0.653382	0.0127744	0.356481	-0.557223	0.0516801	0.321791	-0.543121	0.483218	FALSE
ENSG00000263621.1	RN7SL650P	0.000811785	-0.27509	0.787184	0.00103798	0.391822	0.728769	0.00070107	0.168788	1	FALSE
ENSG00000129472.8	RAB2B	0.0990378	-0.17113	0.624819	0.116643	0.263094	0.451428	0.0837778	-0.341057	0.90619	FALSE
ENSG00000092203.9	TOX4	0.934031	-0.0525303	0.932321	1.03882	0.218634	0.548597	0.5896	-0.730428	0.288181	FALSE
ENSG00000165819.7	METTL3	0.180789	-0.235802	0.472086	0.174121	-0.268408	0.452636	0.422395	1.24753	0.00412501	FALSE
ENSG00000165821.7	SALL2	0.168231	-0.526203	0.0523266	0.100684	-1.41628	6.00102e-08	1.00744	2.85116	6.68399e-15	FALSE
ENSG00000257096.1	AE000658.22	9.55041e-05	-0.197087	1	0.000129747	0.626287	0.828709	0	1.34936	1	FALSE
ENSG00000256385.1	AE000658.27	0.000143256	-1.89753	0.0552309	0.000454116	0.456362	0.799062	0.00175267	2.79682	0.019615	FALSE
ENSG00000211776.2	TRAV2	0	-1.19709	0.624819	6.48737e-05	1.62629	0.588947	0	2.67129	1	FALSE
ENSG00000240954.1	RPL4P1	0	-1.19709	0.624819	0	-0.373713	1	0.000350535	4.67129	0.172324	FALSE
ENSG00000211780.3	TRAV6	4.77521e-05	0.802913	1	0	-0.373713	1	0	2.67129	1	FALSE
ENSG00000211797.2	TRAV17	0	-1.19709	0.624819	0	-0.373713	1	0.000350535	4.67129	0.172324	FALSE
ENSG00000211799.3	TRAV19	0	-1.78205	0.372623	6.48737e-05	0.626287	1	0.000350535	3.67129	0.289843	FALSE
ENSG00000211801.3	TRAV21	0	-1.19709	0.624819	6.48737e-05	1.62629	0.588947	0	2.67129	1	FALSE
ENSG00000211812.1	TRAV26-2	0	-1.19709	0.624819	6.48737e-05	1.62629	0.588947	0	2.67129	1	FALSE
ENSG00000211815.3	TRAV36DV7	4.77521e-05	-4.05507	4.43931e-07	0.00181646	4.48427	1.2043e-08	0	-1.2356	0.529082	FALSE
ENSG00000211817.2	TRAV38-2DV8	0	-3.36701	0.00868238	0.00051899	3.79621	0.00306399	0	0.501363	1	FALSE
ENSG00000211820.1	TRAV41	0	-2.19709	0.206048	0.000194621	2.62629	0.149852	0	1.67129	1	FALSE
ENSG00000251002.3	AE000661.37	0.000334265	-4.42591	4.74639e-23	0.00966618	4.85511	1.52862e-28	0	-3.62333	0.00408786	FALSE
ENSG00000259042.1	AE000661.50	4.77521e-05	-2.36701	0.0573309	0.00051899	2.79621	0.0190237	0	0.34936	1	FALSE
ENSG00000211829.2	TRDC	0	-1.78205	0.391908	0	-0.958675	0.749871	0.00070107	5.25625	0.0330553	FALSE
ENSG00000229164.5	TRAC	0.00023876	-5.90675	7.13682e-42	0.0180349	3.39286	2.82223e-26	0.0122687	0.691466	0.262109	FALSE
ENSG00000259054.1	AE000662.93	9.55041e-05	-1.41948	0.305296	0.000259495	0.626287	0.891026	0.00070107	2.4489	0.250359	FALSE
ENSG00000129562.6	DAD1	3.21195	-0.822876	0.000976857	5.92485	0.822326	0.00120366	4.36837	0.00168257	1	FALSE
ENSG00000228313.3	CTD-2555K7.4	0.000811785	-0.0271621	1	0.000713611	-0.248182	0.903564	0.00140214	1.13524	0.554664	FALSE
ENSG00000100439.6	ABHD4	0.129981	-0.160602	0.639114	0.160692	0.399411	0.187465	0.0620447	-1.19727	0.0926021	FALSE
ENSG00000242061.1	CTD-2555K7.1	9.55041e-05	-1.19709	0.439027	0.000259495	0.948216	0.655448	0.000350535	1.86393	0.658218	FALSE
ENSG00000258458.1	CTD-2555K7.2	0.00744932	0.739982	0.0380728	0.00408704	-0.824924	0.0301287	0.00630963	0.137856	1	FALSE
ENSG00000155463.8	OXA1L	1.53843	0.290338	0.352792	1.25368	-0.266068	0.451638	1.28121	-0.14615	1	FALSE
ENSG00000155465.14	SLC7A7	0.0100279	-4.83629	2.96506e-68	0.332867	4.55499	5.3036e-68	0.0441674	-1.72319	0.0126871	FALSE
ENSG00000172590.14	MRPL52	2.45527	0.0384447	0.981053	2.40052	-0.0242467	1	2.33772	-0.057342	1	FALSE
ENSG00000157227.8	MMP14	0.0544851	-3.28915	5.38078e-40	0.617143	3.42638	3.53297e-15	0.0785198	-1.89417	0.00446218	FALSE
ENSG00000197324.4	LRP10	0.750519	-0.31224	0.300446	1.08573	0.690806	0.00837627	0.100604	-3.1449	2.8378e-06	FALSE
ENSG00000139890.5	REM2	0.00544374	-0.491148	0.186788	0.00596838	-0.183282	0.761609	0.0168257	1.59251	0.00149166	FALSE
ENSG00000100461.13	RBM23	0.469833	0.450118	0.108722	0.363163	-0.284155	0.4103	0.239766	-0.82295	0.294758	FALSE
ENSG00000237054.5	PRMT5-AS1	0.000382017	-0.486594	0.663062	0.00051899	0.336781	0.83215	0.00070107	1.16879	0.623028	FALSE
ENSG00000100462.11	PRMT5	0.509944	0.419422	0.140083	0.352459	-0.541926	0.0598935	0.537019	0.277493	0.718592	FALSE
ENSG00000257285.1	RP11-298I3.1	0.000334265	0.21795	0.909625	0.000259495	-0.221709	0.938912	0.000350535	1.08633	0.860744	FALSE
ENSG00000092036.12	HAUS4	0.0882936	0.0535235	0.939674	0.0909529	0.11336	0.804471	0.0532813	-0.738435	0.386616	FALSE
ENSG00000129474.11	AJUBA	0.557744	0.219557	0.517447	0.538906	0.0809948	0.883217	0.155287	-1.82114	0.00573016	FALSE
ENSG00000258457.1	RP11-298I3.4	0.0169997	0.831482	0.00550476	0.0103798	-0.578071	0.0926727	0.00490749	-1.43584	0.0796289	FALSE
ENSG00000100802.10	C14orf93	0.0224435	-0.879746	0.000988233	0.0428815	0.854868	0.00161092	0.0329503	0.0964857	0.941295	FALSE
ENSG00000100804.14	PSMB5	4.51219	-0.59023	0.0240294	5.78764	0.0901314	0.856002	12.226	1.27431	0.00281459	FALSE
ENSG00000252114.1	SNORA73	4.77521e-05	-0.78205	0.754303	6.48737e-05	0.0413249	1	0.000350535	3.08633	0.386616	FALSE
ENSG00000222028.2	PSMB11	0.000191008	-0.197087	1	0.000259495	0.626287	0.898374	0	0.501363	1	FALSE
ENSG00000139880.15	CDH24	0.0129408	-2.9823	3.31739e-31	0.115281	2.89485	2.38507e-31	0.0340019	-0.714706	0.42024	FALSE
ENSG00000100813.10	ACIN1	0.86097	-0.00708004	1	0.810337	-0.146606	0.73078	1.16167	0.46852	0.417514	FALSE
ENSG00000179933.4	C14orf119	0.68381	-1.12431	3.68091e-06	1.27341	0.466837	0.101413	2.66512	1.51271	0.000210202	FALSE
ENSG00000092067.5	CEBPE	0	-2.51902	0.119237	0.000129747	0.626287	0.832982	0.00070107	3.67129	0.0958045	FALSE
ENSG00000092068.14	SLC7A8	0.0550581	-1.13057	6.81787e-06	0.0393135	-1.5539	8.80789e-09	0.559804	3.53198	6.68399e-15	FALSE
ENSG00000202229.1	RNU6-1138P	0	-1.78205	0.379327	0	-0.958675	0.733054	0.00070107	5.25625	0.0251278	FALSE
ENSG00000215277.4	C14orf164	0.000620777	-0.63766	0.430898	0.000194621	-2.23169	0.00514858	0.00525802	3.58383	2.65378e-06	FALSE
ENSG00000215271.6	HOMEZ	0.0845212	-0.0112919	1	0.091926	0.196572	0.59265	0.0487244	-0.837865	0.29429	FALSE
ENSG00000270433.1	RP11-124D2.7	0.000143256	-1.51902	0.20029	0.000389242	0.626287	0.766339	0.0010516	2.34936	0.159632	FALSE
ENSG00000235194.4	PPP1R3E	0.0833274	0.721002	0.0069262	0.0568294	-0.405439	0.214449	0.0164751	-2.1002	0.00227991	FALSE
ENSG00000129473.5	BCL2L2	0.170379	0.85351	0.000900842	0.104057	-0.573587	0.0470141	0.0413631	-1.77068	0.00841768	FALSE
ENSG00000258643.1	BCL2L2-PABPN1	0	-1.19709	0.624819	6.48737e-05	1.62629	0.588947	0	2.67129	1	FALSE
ENSG00000100836.6	PABPN1	1.23162	0.0895759	0.827945	0.969927	-0.470815	0.112203	2.17086	0.953644	0.0395553	FALSE
ENSG00000268702.1	AL049829.1	4.77521e-05	-0.197087	1	6.48737e-05	0.626287	1	0	2.08633	1	FALSE
ENSG00000092096.10	SLC22A17	0.314829	0.0756944	0.869139	0.338511	0.237542	0.505117	0.0837778	-1.94979	0.00315726	FALSE
ENSG00000100842.8	EFS	0.0186711	-2.60613	4.36709e-25	0.125271	2.46002	1.24669e-23	0.0525802	-0.27208	1	FALSE
ENSG00000166090.8	IL25	0.000286512	1.61027	0.262349	6.48737e-05	-1.18107	0.470535	0	0.671288	1	FALSE
ENSG00000166091.15	CMTM5	0.000907289	-0.829355	0.162992	0.00168672	0.796212	0.207706	0.00140214	0.469655	0.901719	FALSE
ENSG00000197616.7	MYH6	18.0357	5.32486	2.92058e-15	0.504133	-4.97822	2.18892e-62	0.15704	-6.07439	5.77693e-15	FALSE
ENSG00000092054.12	MYH7	38.5661	5.16776	2.92058e-15	1.21664	-4.80357	1.3039e-59	0.295851	-6.26236	1.06624e-15	FALSE
ENSG00000129460.11	NGDN	0.263973	-0.836249	0.000858256	0.353886	-0.0442287	1	1.10594	1.87205	1.29216e-06	FALSE
ENSG00000157306.10	RP11-66N24.4	0.0134661	-2.16487	2.69485e-17	0.0620841	1.77528	1.55852e-12	0.0522297	0.623983	0.215964	FALSE
ENSG00000136367.12	ZFHX2	0.160924	0.612731	0.0227722	0.0894608	-0.877688	0.00120694	0.19034	0.545039	0.264715	FALSE
ENSG00000259431.1	THTPA	0.000716281	0.802913	0.399223	0.000454116	-0.373713	0.750744	0	-0.852274	0.697202	FALSE
ENSG00000213983.7	AP1G2	0.0614092	-0.599458	0.0261903	0.0947156	0.562544	0.0458703	0.0841284	0.160537	0.817056	FALSE
ENSG00000258727.1	RP11-66N24.3	0.00334265	-1.57872	6.21059e-07	0.011288	1.73765	2.55047e-08	0.00350535	-0.805918	0.446375	FALSE
ENSG00000092051.12	JPH4	0.00253086	-5.32102	7.13384e-69	0.0983485	2.47905	3.30307e-23	0.128296	1.57438	0.000120631	FALSE
ENSG00000100867.10	DHRS2	0.00477521	-3.8765	1.72531e-32	0.0670794	2.14985	6.23712e-13	0.0907885	1.54518	0.00170155	FALSE
ENSG00000259043.1	BRD7P1	4.77521e-05	-0.197087	1	6.48737e-05	0.626287	1	0	2.08633	1	FALSE
ENSG00000215256.3	DHRS4-AS1	0.128023	-0.353441	0.232218	0.166077	0.34608	0.274391	0.150029	0.0602206	0.973982	FALSE
ENSG00000197775.1	DHRS4-AS1	0.00023876	0.387875	0.8758	0.000194621	0.0413249	1	0	0.501363	1	FALSE
ENSG00000157326.14	DHRS4	0.132846	0.0153176	1	0.14376	0.205405	0.588947	0.064849	-1.07698	0.142595	FALSE
ENSG00000187630.10	DHRS4L2	0.671108	-0.352166	0.226543	0.916081	0.484259	0.0864794	0.535617	-0.532518	0.496255	FALSE
ENSG00000225766.4	RP11-468E2.9	0.00716281	0.71939	0.049703	0.00473578	-0.45888	0.310717	0.00210321	-1.32871	0.184998	FALSE
ENSG00000186648.10	LRRC16B	0.000620777	-1.91329	0.000203098	0.00116773	-0.483337	0.515611	0.00946444	3.47864	3.37388e-09	FALSE
ENSG00000129535.8	NRL	0.0212019	0.617581	0.0393401	0.013364	-0.619805	0.0558159	0.0161246	-0.120637	1	FALSE
ENSG00000100889.7	PCK2	0.0754005	-2.54238	1.41494e-25	0.478184	2.34678	3.53297e-15	0.230301	-0.094601	1	FALSE
ENSG00000100897.13	DCAF11	0.571115	1.37491	2.39976e-08	0.213305	-1.32225	3.54605e-07	0.257293	-0.703538	0.411536	FALSE
ENSG00000139914.6	FITM1	2.87682	4.80497	2.92058e-15	0.11275	-4.49162	9.21644e-54	0.0494254	-5.09857	6.03696e-12	FALSE
ENSG00000092010.10	PSME1	1.86372	0.498882	0.0681415	1.4304	-0.271124	0.439242	0.716143	-1.22992	0.0464184	FALSE
ENSG00000100908.9	EMC9	0.482821	0.219092	0.518873	0.366796	-0.46335	0.120941	0.674079	0.636652	0.222782	FALSE
ENSG00000259321.1	RP11-468E2.5	0.00472746	1.0205	0.0127796	0.00214083	-1.05443	0.017259	0.00315481	-0.062066	1	FALSE
ENSG00000100911.9	PSME2	1.40487	-0.194584	0.576913	1.41224	-0.139715	0.747958	2.66407	0.919688	0.0494386	FALSE
ENSG00000092098.12	RNF31	0.00410668	0.722294	0.083774	0.00259495	-0.539723	0.288264	0.00175267	-0.732434	0.607701	FALSE
ENSG00000259529.1	RP11-468E2.4	0.00396342	-2.09017	1.25848e-12	0.0196567	2.35065	4.50994e-16	0.00280428	-1.75498	0.036482	FALSE
ENSG00000199804.1	RNA5SP383	0	-2.19709	0.244341	6.48737e-05	0.0413249	1	0.00070107	4.25625	0.0784709	FALSE
ENSG00000213928.4	IRF9	0.0208199	-0.656819	0.0196151	0.0380809	1.01218	0.000168091	0.00455695	-2.52136	0.000828506	FALSE
ENSG00000100918.8	REC8	0.0883413	-1.27595	2.54232e-07	0.23121	1.32531	8.48461e-08	0.120935	-0.296829	0.978776	FALSE
ENSG00000196497.11	IPO4	0.157582	0.32481	0.289635	0.124038	-0.320323	0.338516	0.135306	-0.08042	1	FALSE
ENSG00000259522.1	RP11-468E2.2	4.77521e-05	-0.197087	1	6.48737e-05	0.626287	1	0	2.08633	1	FALSE
ENSG00000100926.10	TM9SF1	0.0557267	-0.185927	0.623474	0.0707123	0.44626	0.138629	0.0238364	-1.36102	0.0551849	FALSE
ENSG00000139908.10	TSSK4	4.77521e-05	-3.5894	6.42837e-05	0.00129747	4.0186	3.04561e-06	0	-0.788143	0.682855	FALSE
ENSG00000254505.4	CHMP4A	0.136046	0.212897	0.541681	0.122871	-0.0837829	0.893764	0.0876337	-0.569056	0.575999	FALSE
ENSG00000260669.2	AL136419.6	0.0366736	-0.0900276	0.831219	0.0386647	0.0567117	0.948741	0.0410126	0.139246	0.867438	FALSE
ENSG00000213920.4	MDP1	0.0973665	-0.0356237	0.989696	0.103214	0.113165	0.803562	0.0813241	-0.290677	0.977423	FALSE
ENSG00000255526.2	NEDD8-MDP1	0	-1.19709	0.624819	6.48737e-05	1.62629	0.588947	0	2.67129	1	FALSE
ENSG00000129559.8	NEDD8	6.85839	0.0258093	1	6.41912	-0.1352	0.757034	8.4535	0.340986	0.609954	FALSE
ENSG00000100938.13	GMPR2	0.255378	-0.970012	8.48272e-05	0.49051	0.752825	0.00368586	0.553144	0.639882	0.22059	FALSE
ENSG00000092330.11	TINF2	0.237185	-0.46167	0.0946976	0.350577	0.593042	0.0290581	0.197351	-0.529567	0.624544	FALSE
ENSG00000092295.7	TGM1	0.0033904	-1.55072	9.91025e-07	0.0116773	1.89731	1.2916e-09	0.0010516	-2.30599	0.015191	FALSE
ENSG00000100949.10	RABGGTA	0.138003	-0.325443	0.281386	0.192415	0.57049	0.0388435	0.0676532	-1.24474	0.0764801	FALSE
ENSG00000157379.9	DHRS1	0.135568	-0.40181	0.161306	0.181062	0.375969	0.221013	0.168607	0.125002	0.869294	FALSE
ENSG00000196943.8	NOP9	0.15209	1.11626	9.69544e-06	0.0633816	-1.20903	4.83012e-06	0.106563	-0.099454	1	FALSE
ENSG00000136305.7	CIDEB	0.000429769	0.802913	0.494764	0.000259495	-0.373713	0.948352	0	-0.136067	1	FALSE
ENSG00000213906.5	LTB4R2	9.55041e-05	-0.612125	0.823613	0.000129747	0.21125	1	0.000350535	2.34936	0.526032	FALSE
ENSG00000272658.1	LTB4R2	0.00200559	1.90725	0.000900182	0.000583863	-1.47805	0.0168745	0	-2.02915	0.197293	FALSE
ENSG00000213903.4	LTB4R	0.0246401	-0.355494	0.261436	0.0329558	0.425516	0.17536	0.0238364	-0.221595	1	FALSE
ENSG00000129467.9	ADCY4	0.000716281	-0.28455	0.769514	0.000713611	-0.181067	0.902036	0.00175267	1.50136	0.20121	FALSE
ENSG00000129465.11	RIPK3	9.55041e-05	-2.31256	0.0222492	0.000713611	2.21125	0.0213832	0.000350535	0.863933	0.913373	FALSE
ENSG00000100968.9	NFATC4	0.0591171	-1.31068	9.74256e-08	0.161535	1.42801	5.35997e-09	0.0666016	-0.615856	0.523536	FALSE
ENSG00000205978.5	NYNRIN	0.0740157	-1.81212	6.0145e-14	0.297316	2.04216	3.53297e-15	0.0585393	-1.51901	0.0253901	FALSE
ENSG00000139899.6	CBLN3	0.00272187	-1.56792	2.54478e-06	0.00908232	1.69975	2.09551e-07	0.00315481	-0.63614	0.659476	FALSE
ENSG00000100441.5	KHNYN	0.163933	-0.0359056	0.986728	0.188588	0.319521	0.321285	0.0571372	-1.60165	0.0177142	FALSE
ENSG00000100445.12	SDR39U1	0.685863	0.609741	0.0212765	0.408964	-0.741359	0.00652038	0.66812	0.233266	0.794719	FALSE
ENSG00000258744.1	RP11-80A15.1	0.000191008	-3.36701	2.63383e-08	0.0027247	3.2452	8.72422e-09	0.00070107	-0.298338	1	FALSE
ENSG00000092009.6	CMA1	0	-1.78205	0.377154	0	-0.958675	0.730594	0.00070107	5.25625	0.023806	FALSE
ENSG00000100448.3	CTSG	0	-2.19709	0.206048	0	-1.37371	0.496094	0.0010516	5.67129	0.00237319	FALSE
ENSG00000258657.1	RP11-104E19.1	0	-1.19709	0.624819	6.48737e-05	1.62629	0.588947	0	2.67129	1	FALSE
ENSG00000100453.8	GZMB	4.77521e-05	0.802913	1	0	-0.373713	1	0	2.67129	1	FALSE
ENSG00000168952.11	STXBP6	0.429196	-0.950553	0.000121184	0.935154	1.19389	9.94843e-07	0.258695	-1.31375	0.0558608	FALSE
ENSG00000257179.1	HMGN2P6	4.77521e-05	-0.197087	1	6.48737e-05	0.626287	1	0	2.08633	1	FALSE
ENSG00000257986.1	RP11-314P15.2	9.55041e-05	0.387875	1	6.48737e-05	0.0413249	1	0	1.67129	1	FALSE
ENSG00000139910.15	NOVA1	0.391806	0.833474	0.00110535	0.214148	-0.807578	0.00285441	0.250632	-0.33512	0.912704	FALSE
ENSG00000262119.1	RP11-483C6.1	0.00405893	0.90725	0.0363212	0.00240033	-0.585217	0.254065	0.00070107	-1.68626	0.16703	FALSE
ENSG00000257842.1	NOVA1-AS1	0	-5.10398	4.41564e-08	0.00051899	-0.663219	0.520349	0.00736123	4.96079	1.20976e-11	FALSE
ENSG00000257845.1	RP11-626P14.1	4.77521e-05	0.802913	1	0	-0.373713	1	0	2.67129	1	FALSE
ENSG00000257185.1	RP11-626P14.2	4.77521e-05	-0.78205	0.751024	0	-1.37371	0.496094	0.00070107	4.25625	0.0508398	FALSE
ENSG00000258932.1	CTD-3006G17.2	0.00023876	-1.69959	0.0446195	0.000324368	-0.876213	0.423745	0.00385588	3.79682	3.82861e-05	FALSE
ENSG00000258548.1	LINC00645	4.77521e-05	-0.197087	1	6.48737e-05	0.626287	1	0	2.08633	1	FALSE
ENSG00000197358.8	BNIP3P1	0.017525	0.389837	0.246034	0.0139478	-0.25182	0.566924	0.0101655	-0.609173	0.59668	FALSE
ENSG00000257869.1	CTD-2591A6.2	4.77521e-05	-3.72065	2.19062e-05	0	-3.95868	0.000195715	0.00771177	7.19485	7.10556e-18	FALSE
ENSG00000240179.1	RPL26P3	0	-4.00444	0.00103782	0	-3.18107	0.0253508	0.00455695	7.47864	1.87194e-09	FALSE
ENSG00000258282.2	BTF3P2	0	-1.78205	0.41332	0	-0.958675	0.771442	0.00070107	5.25625	0.0464376	FALSE
ENSG00000176165.7	FOXG1	0.00023876	-1.41948	0.0999937	0.000778484	1.51937	0.0933077	0.000350535	0.501363	1	FALSE
ENSG00000186960.6	C14orf23	0.00935941	-0.189745	0.648991	0.0121963	0.516105	0.131716	0.00245374	-1.91743	0.0233881	FALSE
ENSG00000257056.2	RP11-966I7.2	0	-2.78205	0.0867699	0	-1.95868	0.402256	0.00175267	6.25625	0.00044038	FALSE
ENSG00000258038.1	CTD-2384A14.1	9.55041e-05	1.38788	0.661412	0	-0.958675	0.724659	0	2.08633	1	FALSE
ENSG00000184304.10	PRKD1	0.0735382	-1.13149	4.83308e-06	0.187744	1.48992	9.12878e-10	0.0175267	-2.771	5.2888e-05	FALSE
ENSG00000257120.1	CTD-2503I6.1	0.000143256	-4.76694	2.55469e-18	0.00603325	4.85895	2.39281e-21	0.000350535	-1.92862	0.139387	FALSE
ENSG00000257904.1	RP11-269C4.2	4.77521e-05	0.802913	1	0	-0.373713	1	0	2.67129	1	FALSE
ENSG00000257636.2	RP11-1103G16.1	0	-5.48249	5.89067e-10	0	-4.65911	2.31028e-06	0.0133203	8.95669	2.19458e-26	FALSE
ENSG00000092140.10	G2E3	0.129647	-0.84578	0.000807919	0.17957	0.0235467	1	0.521946	1.79137	5.61713e-06	FALSE
ENSG00000092108.16	SCFD1	0.640594	-0.282778	0.364649	0.798725	0.309171	0.332627	0.674429	-0.0691206	1	FALSE
ENSG00000258648.1	UBE2CP1	4.77521e-05	-2.19709	0.0791408	6.48737e-05	-1.37371	0.329372	0.00210321	4.89368	6.71879e-05	FALSE
ENSG00000240513.1	RP11-829H16.1	0	-1.78205	0.372623	0.000129747	2.21125	0.310887	0	2.08633	1	FALSE
ENSG00000213867.4	RP11-829H16.2	0.00023876	-2.00444	0.00942941	0.000259495	-1.51122	0.105139	0.00560856	4.43682	3.37178e-08	FALSE
ENSG00000100473.11	COCH	0.00811785	-1.78486	5.52971e-11	0.0150507	-0.329705	0.39381	0.0985003	3.1562	2.42458e-18	FALSE
ENSG00000258525.1	RP11-829H16.3	0.0011938	-0.140504	0.923102	0.00155697	0.569704	0.441593	0	-1.97257	0.189405	FALSE
ENSG00000196792.7	STRN3	0.507079	0.363227	0.215527	0.39547	-0.317129	0.337876	0.387341	-0.246518	0.916307	FALSE
ENSG00000258886.2	HIGD1AP17	0.000286512	0.28834	0.892475	0.000259495	0.140861	1	0	0.211857	1	FALSE
ENSG00000258968.2	RP11-829H16.5	0.000191008	-0.460122	0.875083	0.000194621	-0.181067	1	0.00070107	2.25625	0.289843	FALSE
ENSG00000100478.10	AP4S1	0.110164	-0.175042	0.624819	0.106717	-0.208109	0.588947	0.219785	1.01718	0.0198679	FALSE
ENSG00000092148.8	HECTD1	0.930831	0.434811	0.122324	0.714713	-0.308082	0.35473	0.547536	-0.615651	0.398148	FALSE
ENSG00000258640.3	RPL21P5	0.000334265	-0.00444206	1	0.000129747	-1.37371	0.246085	0.00140214	2.67129	0.0571783	FALSE
ENSG00000257831.1	RP11-596D21.1	0.00210109	-0.834517	0.0507809	0.00304906	0.145161	0.879414	0.00771177	1.67129	0.00601777	FALSE
ENSG00000129493.10	HEATR5A	0.26617	0.677813	0.00984547	0.174121	-0.516823	0.0777996	0.12444	-0.86473	0.267104	FALSE
ENSG00000203546.3	RP11-176H8.1	0.0531003	0.176636	0.624819	0.0514448	0.0571588	0.942466	0.0227848	-1.18065	0.110639	FALSE
ENSG00000250365.2	CTD-2213F21.2	0.00377241	0.632988	0.156126	0.0027247	-0.305	0.598084	0.00070107	-1.67449	0.148948	FALSE
ENSG00000129480.8	DTD2	0.166989	-0.293595	0.347721	0.217716	0.417032	0.160558	0.134255	-0.48648	0.686604	FALSE
ENSG00000239323.1	CTD-2213F21.1	9.55041e-05	0.387875	1	6.48737e-05	0.0413249	1	0	1.67129	1	FALSE
ENSG00000151413.12	NUBPL	0.307762	0.993577	7.92145e-05	0.162638	-0.804625	0.00301764	0.110769	-1.14853	0.10752	FALSE
ENSG00000258196.1	CTD-2213F21.4	4.77521e-05	0.802913	1	0	-0.373713	1	0	2.67129	1	FALSE
ENSG00000257155.1	CTD-2213F21.3	4.77521e-05	0.802913	1	0	-0.373713	1	0	2.67129	1	FALSE
ENSG00000258474.1	RP11-187E13.1	0.000525273	-1.07156	0.115394	0.00136235	1.50076	0.0225378	0	-1.37311	0.393776	FALSE
ENSG00000258655.1	ARHGAP5-AS1	0.141633	0.322287	0.296471	0.129488	0.0200504	1	0.025589	-2.39625	0.000369733	FALSE
ENSG00000100852.8	ARHGAP5	1.58914	0.771185	0.0025861	1.05485	-0.439061	0.146316	0.262551	-2.37427	0.000286308	FALSE
ENSG00000259086.2	RP11-134E15.2	0.00171907	0.924903	0.114666	0.000908232	-0.752224	0.281316	0.00070107	-0.416174	0.912704	FALSE
ENSG00000151320.6	AKAP6	0.660602	4.30865	2.4074e-56	0.0380809	-3.93226	8.50771e-43	0.00736123	-5.68526	4.37304e-13	FALSE
ENSG00000258580.1	RP11-320M16.2	0.000382017	0.387875	0.752841	0.000324368	0.0413249	1	0	-0.136067	1	FALSE
ENSG00000265770.1	RN7SL660P	0.00410668	2.92393	3.3815e-09	0.000454116	-2.84945	1.17551e-07	0.00070107	-1.29834	0.318388	FALSE
ENSG00000259045.1	RP11-320M16.1	0.00138481	-3.32912	9.23851e-22	0.000713611	-3.92318	4.76342e-20	0.0879843	6.29102	5.08822e-63	FALSE
ENSG00000151322.14	NPAS3	0.00998018	-0.564991	0.0773953	0.0172564	0.945516	0.00152695	0.00140214	-2.9016	0.00101107	FALSE
ENSG00000129521.9	EGLN3	0.0949311	-0.775507	0.00257939	0.155827	0.537236	0.0565792	0.198753	0.720702	0.124385	FALSE
ENSG00000223593.1	AL356806.3	4.77521e-05	0.802913	1	0	-0.373713	1	0	2.67129	1	FALSE
ENSG00000165389.6	SPTSSA	0.8189	-0.715189	0.00496921	1.08106	0.0385861	1	2.76747	1.57286	9.85944e-05	FALSE
ENSG00000237450.4	RP11-671J11.1	4.77521e-05	0.802913	1	0	-0.373713	1	0	2.67129	1	FALSE
ENSG00000129518.4	EAPP	0.481532	-0.84343	0.000728225	0.852181	0.671351	0.0109035	0.928216	0.539378	0.326426	FALSE
ENSG00000258612.1	RP11-671J11.6	0.000191008	-0.460122	0.88108	0.000324368	0.889322	0.569612	0	0.34936	1	FALSE
ENSG00000259135.1	RP11-671J11.4	0	-3.51902	0.00470893	0.000583863	3.94822	0.00145433	0	0.34936	1	FALSE
ENSG00000129515.14	SNX6	1.96328	0.327471	0.274918	1.6548	-0.166361	0.682554	1.07719	-0.766543	0.257375	FALSE
ENSG00000240463.1	RPS19P3	0.0406848	0.270188	0.424272	0.0233545	-0.992901	0.000453884	0.0897369	1.43255	0.000673673	FALSE
ENSG00000241582.1	RP11-434O22.2	9.55041e-05	-1.78205	0.175888	0	-2.83314	0.049776	0.00280428	5.25625	3.55357e-05	FALSE
ENSG00000165410.10	CFL2	3.48509	1.1611	2.59358e-06	1.78299	-0.801969	0.00285682	0.344926	-3.00111	1.59707e-06	FALSE
ENSG00000243824.1	RP11-434O22.1	0.00281737	-0.612125	0.143044	0.00434654	0.543825	0.230322	0.00420642	0.383043	0.802834	FALSE
ENSG00000198604.6	BAZ1A	0.384738	-0.612527	0.0190898	0.6139	0.64516	0.0153761	0.449736	-0.0990796	1	FALSE
ENSG00000258738.1	RP11-73E17.2	0.0298928	0.0264562	1	0.0316584	0.161234	0.697787	0.0168257	-0.83683	0.329547	FALSE
ENSG00000258704.1	RP11-85K15.2	0.0233508	-0.214646	0.567012	0.0296473	0.421097	0.186565	0.0133203	-0.93053	0.260429	FALSE
ENSG00000226677.2	IGBP1P1	0.00510947	0.0659473	0.964277	0.00564401	0.304359	0.543347	0.00070107	-2.35108	0.0226403	FALSE
ENSG00000100883.7	SRP54	0.431965	-0.287633	0.354754	0.546366	0.342085	0.27445	0.424147	-0.179238	1	FALSE
ENSG00000151327.8	FAM177A1	1.47979	-0.313703	0.296318	1.98144	0.469734	0.0983634	1.07088	-0.660356	0.352065	FALSE
ENSG00000092020.6	PPP2R3C	0.544421	-0.112674	0.760693	0.589572	0.102553	0.827818	0.583641	0.0508287	1	FALSE
ENSG00000100890.11	KIAA0391	0.000668529	0.539878	0.624819	0.00051899	-0.110678	0.990727	0	-0.852274	0.687496	FALSE
ENSG00000258790.1	KIAA0391	0.00439319	0.727362	0.0814358	0.00285444	-0.481772	0.347967	0.00140214	-1.10482	0.351312	FALSE
ENSG00000259090.1	RP11-173D9.5	0.000286512	-1.09017	0.230566	0.000778484	1.51937	0.0933077	0	-0.576639	0.925751	FALSE
ENSG00000256243.2	RPL7AP3	4.77521e-05	-1.51902	0.350647	0.000194621	1.04132	0.588947	0.000350535	2.34936	0.538906	FALSE
ENSG00000240392.1	RPL9P3	0.0034859	0.257479	0.624819	0.00220571	-0.783588	0.0886105	0.00666016	1.23833	0.0706545	FALSE
ENSG00000100902.6	PSMA6	0.158823	0.099907	0.803882	0.137532	-0.257612	0.482446	0.205764	0.459715	0.356885	FALSE
ENSG00000258860.1	RP11-561B11.3	4.77521e-05	-0.78205	0.751024	0.000129747	1.21125	0.757034	0	1.67129	1	FALSE
ENSG00000240023.1	RP11-561B11.1	0	-3.36701	0.0143762	6.48737e-05	-1.37371	0.378195	0.00245374	5.67129	3.99144e-05	FALSE
ENSG00000100906.6	NFKBIA	0.285653	-0.74616	0.00340652	0.517497	0.865505	0.000665488	0.272015	-0.495952	0.674581	FALSE
ENSG00000259022.2	DNAJC8P1	0.000286512	-0.559657	0.624819	0.000454116	0.626287	0.642764	0.000350535	0.863933	1	FALSE
ENSG00000259017.1	RP11-561B11.6	4.77521e-05	-0.78205	0.751024	0.000129747	1.21125	0.757034	0	1.67129	1	FALSE
ENSG00000259105.1	RPS3AP4	0	-1.78205	0.372623	6.48737e-05	0.626287	1	0.000350535	3.67129	0.289843	FALSE
ENSG00000168348.3	INSM2	9.55041e-05	0.387875	1	0	-1.37371	0.50067	0.000350535	3.08633	0.386616	FALSE
ENSG00000174373.11	RALGAPA1	0.322279	1.01183	5.63906e-05	0.163547	-0.876684	0.00108547	0.139513	-0.866976	0.26572	FALSE
ENSG00000258938.1	RP11-317N8.5	0.00138481	-0.716461	0.18383	0.00265982	1.06441	0.0315253	0.000350535	-1.47846	0.256259	FALSE
ENSG00000258300.2	NUTF2P2	4.77521e-05	-1.19709	0.55896	6.48737e-05	-0.373713	1	0.00070107	3.67129	0.102022	FALSE
ENSG00000100916.9	BRMS1L	0.252561	0.480221	0.0844093	0.176586	-0.483104	0.104596	0.205063	-0.101901	1	FALSE
ENSG00000257272.1	RP11-317N8.3	0.000859537	1.24349	0.121604	0.000324368	-1.11068	0.246754	0.000350535	0.0863259	1	FALSE
ENSG00000258844.1	RP11-259K15.2	4.77521e-05	-1.19709	0.536022	0.000194621	1.62629	0.524562	0	1.34936	1	FALSE
ENSG00000151332.14	MBIP	0.187188	-0.921191	0.000210846	0.337213	0.626287	0.0197609	0.447984	0.837429	0.0854378	FALSE
ENSG00000188831.3	DPPA3P2	9.55041e-05	-1.19709	0.459099	0	-2.37371	0.143792	0.00175267	4.67129	0.000866047	FALSE
ENSG00000229415.5	SFTA3	0	-1.19709	0.624819	6.48737e-05	1.62629	0.588947	0	2.67129	1	FALSE
ENSG00000243730.2	RPL29P3	0	-1.19709	0.624819	0	-0.373713	1	0.000350535	4.67129	0.172324	FALSE
ENSG00000136327.6	NKX2-8	0.000191008	-0.460122	0.887293	0.000259495	0.363253	0.921901	0.000350535	1.50136	0.728861	FALSE
ENSG00000198807.8	PAX9	9.55041e-05	-2.31256	0.0255166	0.000583863	1.36325	0.25933	0.0010516	2.08633	0.20583	FALSE
ENSG00000183032.6	SLC25A21	0.0450302	0.368143	0.240436	0.0293229	-0.691175	0.0194646	0.064849	0.763364	0.11384	FALSE
ENSG00000258827.2	RP11-537P22.2	0.000477521	0.0924195	1	0.000259495	-0.958675	0.362534	0.00140214	2.08633	0.136624	FALSE
ENSG00000258708.1	SLC25A21-AS1	0.0616957	0.295498	0.366549	0.0539749	-0.100947	0.864413	0.030146	-0.939015	0.228654	FALSE
ENSG00000151338.14	MIPOL1	0.0846167	0.205796	0.567424	0.0731775	-0.187806	0.635755	0.0743134	-0.0963366	1	FALSE
ENSG00000259087.1	RP11-356O9.2	4.77521e-05	-0.197087	1	6.48737e-05	0.626287	1	0	2.08633	1	FALSE
ENSG00000258414.1	RP11-356O9.1	0.00243536	0.21795	0.761939	0.00240033	0.146294	0.896986	0.000350535	-1.80445	0.170498	FALSE
ENSG00000129514.4	FOXA1	0.000429769	-0.045084	1	0.00051899	0.474284	0.818136	0	-0.498637	0.920984	FALSE
ENSG00000139865.12	TTC6	0.000143256	0.21795	1	6.48737e-05	-0.695641	0.852894	0.000350535	2.34936	0.522761	FALSE
ENSG00000258696.1	CTD-2058B24.3	4.77521e-05	-3.51902	0.000257228	0	-3.76603	0.0016725	0.00666016	6.99322	2.38679e-13	FALSE
ENSG00000259048.1	CTD-2058B24.2	0	-2.78205	0.0848752	0	-1.95868	0.397854	0.00175267	6.25625	0.000391634	FALSE
ENSG00000258649.1	CTD-2142D14.1	9.55041e-05	-6.73625	9.70894e-41	0	-7.50814	6.45458e-30	0.0974487	10.2104	1.49548e-95	FALSE
ENSG00000139874.5	SSTR1	0.000429769	-3.87516	5.04378e-17	0.00726585	2.80261	2.64251e-12	0.00525802	0.740551	0.368007	FALSE
ENSG00000176435.6	CLEC14A	9.55041e-05	-3.07156	0.00877313	0.00103798	1.71375	0.160656	0.00175267	2.00832	0.205306	FALSE
ENSG00000259070.1	LINC00639	9.55041e-05	1.38788	0.718844	0	-0.958675	0.767547	0	2.08633	1	FALSE
ENSG00000270713.1	RP11-506K19.2	0	-1.19709	0.624819	6.48737e-05	1.62629	0.588947	0	2.67129	1	FALSE
ENSG00000100934.10	SEC23A	1.436	0.283962	0.367716	1.34827	0.0571919	0.949256	0.267108	-2.3873	0.000264441	FALSE
ENSG00000259121.2	RP11-545M17.2	4.77521e-05	-0.78205	0.777634	0	-1.37371	0.555701	0.00070107	4.25625	0.0791462	FALSE
ENSG00000258651.1	RP11-545M17.1	0.00181458	-0.233613	0.72526	0.00227058	0.369948	0.588947	0.00140214	-0.216237	1	FALSE
ENSG00000258591.2	RP11-545M17.3	0.000143256	0.802913	0.776126	6.48737e-05	-0.373713	1	0	1.34936	1	FALSE
ENSG00000092208.12	GEMIN2	0.19798	-0.242967	0.452172	0.162768	-0.611135	0.0312434	0.620797	1.76201	8.11726e-06	FALSE
ENSG00000182400.10	TRAPPC6B	0.251749	0.192548	0.593438	0.228874	-0.0827744	0.894273	0.173865	-0.475061	0.70017	FALSE
ENSG00000259083.1	RP11-407N17.4	0.00148031	-0.197087	0.806201	0.00162184	0.0787996	1	0.00210321	0.645753	0.646907	FALSE
ENSG00000100941.4	PNN	1.5103	-0.28756	0.352498	1.68185	0.0232606	1	2.71665	0.778827	0.114369	FALSE
ENSG00000270503.1	RP11-407N17.6	0.00496622	-0.303021	0.503575	0.00544939	-0.0196041	1	0.00981498	0.967027	0.112236	FALSE
ENSG00000150526.7	MIA2	4.77521e-05	-0.197087	1	6.48737e-05	0.626287	1	0	2.08633	1	FALSE
ENSG00000150527.12	CTAGE5	0.0368168	0.740734	0.00806632	0.022576	-0.616627	0.0459105	0.0189289	-0.676635	0.476503	FALSE
ENSG00000258940.2	RP11-407N17.5	0.0108397	-0.827722	0.00394871	0.0219922	1.12279	6.05678e-05	0.00455695	-1.66856	0.0354637	FALSE
ENSG00000259100.1	RP11-1074O12.1	0.000477521	-0.197087	0.957197	0.000648737	0.626287	0.60597	0	-0.721029	0.946745	FALSE
ENSG00000165355.7	FBXO33	0.204283	0.316667	0.30394	0.161471	-0.316387	0.343763	0.177721	-0.0645408	1	FALSE
ENSG00000258526.1	RP11-111A21.1	0.000429769	-0.334591	0.806503	0.000324368	-0.695641	0.588947	0.00175267	2.34936	0.0471774	FALSE
ENSG00000258418.1	RP11-662J14.1	4.77521e-05	0.802913	1	0	-0.373713	1	0	2.67129	1	FALSE
ENSG00000258480.1	RP11-662J14.2	0.000143256	1.80291	0.421381	0	-1.37371	0.496094	0	1.67129	1	FALSE
ENSG00000251363.2	RP11-129M6.1	0.00744932	-0.879746	0.00419397	0.00382755	-1.91391	6.49696e-09	0.0673027	3.50886	6.09407e-21	FALSE
ENSG00000258385.1	RP11-629F19.1	0.0112695	1.71438	2.26672e-07	0.00402217	-1.28518	0.000295861	0	-4.55271	0.000142956	FALSE
ENSG00000258636.1	CTD-2298J14.2	0.00635103	-1.60267	1.35304e-08	0.0229004	2.01708	4.30474e-13	0.000350535	-4.25649	1.62471e-05	FALSE
ENSG00000165379.9	LRFN5	0.010983	-2.34111	2.83613e-19	0.0624734	2.36925	1.75964e-20	0.0199805	-0.692318	0.460677	FALSE
ENSG00000258394.1	CTD-2307P3.1	0	-1.78205	0.403657	0	-0.958675	0.759867	0.00070107	5.25625	0.0407688	FALSE
ENSG00000258850.1	RP11-214N1.1	0	-1.78205	0.372623	0.000129747	2.21125	0.310887	0	2.08633	1	FALSE
ENSG00000259051.1	HNRNPUP1	0.00248311	0.138516	0.871949	0.00175159	-0.632447	0.241877	0.00490749	1.25625	0.0955825	FALSE
ENSG00000259019.1	RP11-305B6.2	0	-1.19709	0.624819	6.48737e-05	1.62629	0.588947	0	2.67129	1	FALSE
ENSG00000259137.1	RP11-305B6.1	0.00191008	-1.23185	0.00179139	0.00402217	0.649371	0.141508	0.00736123	1.44422	0.022537	FALSE
ENSG00000259126.1	RP11-99L13.2	0	-4.00444	0.000350924	0.000843358	4.43364	6.05678e-05	0	-0.136067	1	FALSE
ENSG00000258487.1	RP11-99L13.1	4.77521e-05	0.802913	1	0	-0.373713	1	0	2.67129	1	FALSE
ENSG00000189139.5	FSCB	0.000143256	0.802913	0.776126	6.48737e-05	-0.373713	1	0	1.34936	1	FALSE
ENSG00000258998.1	RP11-398E10.1	0.000716281	-0.951975	0.143369	0.00168672	1.38117	0.0191482	0	-1.72103	0.321935	FALSE
ENSG00000259000.1	CTD-2373J19.1	9.55041e-05	0.387875	1	6.48737e-05	0.0413249	1	0	1.67129	1	FALSE
ENSG00000258509.1	RP11-857B24.3	4.77521e-05	0.802913	1	0	-0.373713	1	0	2.67129	1	FALSE
ENSG00000179476.3	C14orf28	0.0516677	-0.858579	0.000833087	0.0985431	0.87873	0.000739797	0.0676532	-0.074204	1	FALSE
ENSG00000258949.1	RP11-857B24.5	4.77521e-05	0.802913	1	0	-0.373713	1	0	2.67129	1	FALSE
ENSG00000179454.9	KLHL28	0.129074	0.378834	0.203223	0.101852	-0.281276	0.42701	0.08518	-0.459345	0.729722	FALSE
ENSG00000198718.8	FAM179B	0.357472	0.881515	0.000519634	0.208634	-0.654243	0.019113	0.114975	-1.3525	0.0485785	FALSE
ENSG00000249163.3	CTD-3028N15.1	0.000191008	-0.197087	1	6.48737e-05	-1.37371	0.329372	0.0010516	3.08633	0.0585249	FALSE
ENSG00000185246.13	PRPF39	0.104768	-0.246194	0.449504	0.130201	0.334562	0.299101	0.0921907	-0.321178	0.930523	FALSE
ENSG00000100442.6	FKBP3	3.44421	0.173155	0.624819	2.51736	-0.5733	0.0431931	5.95804	0.96505	0.0364188	FALSE
ENSG00000187790.6	FANCM	0.0606451	0.435181	0.143288	0.0382755	-0.717445	0.0134213	0.0802725	0.654916	0.177388	FALSE
ENSG00000129534.9	MIS18BP1	0.197598	-1.0006	5.21668e-05	0.243147	-0.395861	0.207236	1.21811	2.48924	3.42652e-12	FALSE
ENSG00000258608.1	DNAJC19P9	0.0178593	-0.391174	0.221573	0.0212137	0.0890217	0.875926	0.035404	0.888386	0.0730538	FALSE
ENSG00000260046.1	RP11-454K7.3	0.00023876	1.38788	0.391908	0	-2.18107	0.207706	0.000350535	2.08633	0.601329	FALSE
ENSG00000258616.1	RP11-369C8.1	0	-2.78205	0.0640152	0.000324368	3.21125	0.0359307	0	1.08633	1	FALSE
ENSG00000258700.1	LINC00871	0.000143256	-2.95197	0.000142443	0.00168672	3.38117	8.30188e-06	0	-1.2356	0.572771	FALSE
ENSG00000165496.3	RPL10L	0	-2.19709	0.253184	0	-1.37371	0.567888	0.0010516	5.67129	0.0106062	FALSE
ENSG00000139915.14	MDGA2	0.0236373	0.838246	0.00380513	0.0153102	-0.453636	0.197631	0.00175267	-3.25945	0.000100596	FALSE
ENSG00000244053.1	RPL13AP2	0.0106487	0.621583	0.0687062	0.00752535	-0.373713	0.387234	0.00350535	-1.27867	0.168936	FALSE
ENSG00000214903.4	RPS15AP3	0.00296063	0.873302	0.0856815	0.00188134	-0.444102	0.496537	0	-2.85227	0.0512529	FALSE
ENSG00000259129.1	LINC00648	0.0463195	2.27503	9.50763e-17	0.0103149	-1.99723	4.23239e-12	0.00525802	-2.47082	0.000957998	FALSE
ENSG00000258868.1	RP11-816J8.1	0.000764033	-0.431552	0.624819	0.00110285	0.548285	0.564042	0.00070107	0.168788	1	FALSE
ENSG00000213741.4	RPS29	34.225	0.096143	0.809588	34.5862	0.0987518	0.834667	18.1461	-0.922268	0.157147	FALSE
ENSG00000258486.2	RN7SL1	0.0889144	0.161506	0.648991	0.0892662	0.132503	0.757034	0.0266407	-1.72326	0.0121454	FALSE
ENSG00000253459.3	AL139099.1	0.0215362	-0.432191	0.158567	0.032372	0.673208	0.0188205	0.0112171	-1.17762	0.131298	FALSE
ENSG00000165501.12	LRR1	0.189385	-0.961573	0.00010599	0.227382	-0.411883	0.184478	1.13328	2.46311	6.46301e-12	FALSE
ENSG00000258568.1	RHOQP1	0.0116038	-0.208864	0.622917	0.0147263	0.425754	0.220743	0.00630963	-0.960367	0.287576	FALSE
ENSG00000165502.6	RPL36AL	8.34487	-0.286552	0.353927	9.26928	0.0180714	1	15.0912	0.788095	0.107946	FALSE
ENSG00000168282.4	MGAT2	0.326051	-0.769389	0.00235668	0.609034	0.932399	0.000201128	0.268159	-0.73273	0.381743	FALSE
ENSG00000258377.1	RP11-649E7.5	0.0045842	0.702386	0.0841379	0.0027247	-0.675368	0.138603	0.00315481	-0.125725	1	FALSE
ENSG00000165506.10	DNAAF2	0.226154	-0.41097	0.147457	0.191832	-0.671641	0.0158672	0.888957	2.07068	3.87719e-08	FALSE
ENSG00000258450.1	RP11-649E7.7	0.00176683	1.14395	0.0642683	0.00051899	-1.66322	0.0126812	0.00210321	0.955081	0.444622	FALSE
ENSG00000100479.8	POLE2	0.0470358	-0.528931	0.0585271	0.0546885	-0.0861988	0.907291	0.139162	1.47107	0.000354778	FALSE
ENSG00000197776.3	KLHDC1	0.01232	-0.0194826	1	0.0146615	0.42493	0.221947	0.00070107	-3.66559	8.03938e-05	FALSE
ENSG00000165516.6	KLHDC2	1.01435	0.141869	0.686328	0.872746	-0.243397	0.506946	1.17114	0.295303	0.688644	FALSE
ENSG00000165525.13	NEMF	0.866748	0.0864709	0.836303	0.828502	-0.0417103	1	0.750495	-0.180362	1	FALSE
ENSG00000269832.1	AL627171.2	0.00210109	0.594326	0.291727	0.00103798	-1.04114	0.0622004	0.00315481	1.06248	0.243389	FALSE
ENSG00000266037.1	RN7SL3	4.77521e-05	-2.65652	0.0158096	0.000454116	1.30436	0.281923	0.0010516	2.50136	0.123825	FALSE
ENSG00000265150.1	RN7SL2	0.0244491	1.06426	0.000379679	0.0129099	-0.771516	0.0202638	0.00490749	-1.89755	0.0215232	FALSE
ENSG00000165527.5	ARF6	0.321371	-1.12884	3.56954e-06	0.570564	0.333519	0.291288	1.41756	1.73081	1.15313e-05	FALSE
ENSG00000258946.1	RP11-58E21.4	0.000334265	0.480985	0.751024	0.000259495	-0.0517845	1	0	0.0863259	1	FALSE
ENSG00000214900.4	C14orf182	0.0045842	0.315363	0.529738	0.00428166	0.0776668	0.971197	0.000350535	-2.67744	0.0158833	FALSE
ENSG00000258929.2	RP11-58E21.3	0.000668529	-1.37766	0.0144309	0.00214083	1.80686	0.00126119	0	-1.91367	0.270449	FALSE
ENSG00000270788.1	PDLIM1P1	4.77521e-05	-1.51902	0.372623	0.000194621	1.04132	0.606143	0.000350535	2.34936	0.528766	FALSE
ENSG00000243038.1	RP11-58E21.1	0	-1.19709	0.624819	6.48737e-05	1.62629	0.588947	0	2.67129	1	FALSE
ENSG00000168260.1	C14orf183	4.77521e-05	-0.78205	0.755768	0.000129747	1.21125	0.761916	0	1.67129	1	FALSE
ENSG00000100483.9	VCPKMT	0.0790774	-0.534086	0.0510854	0.111064	0.376367	0.226409	0.133203	0.526831	0.287355	FALSE
ENSG00000100485.7	SOS2	0.196404	0.37409	0.205863	0.17198	-0.0476305	0.996436	0.0410126	-2.16994	0.00111627	FALSE
ENSG00000087299.7	L2HGDH	0.0599766	0.519366	0.069354	0.0337992	-0.896553	0.00140157	0.08518	0.805986	0.0872736	FALSE
ENSG00000125375.10	ATP5S	0.581095	0.964829	0.000121642	0.289466	-0.932251	0.000446575	0.342122	-0.418171	0.653532	FALSE
ENSG00000259071.1	RP11-247L20.4	0.00171907	-0.197087	0.769374	0.00214083	0.391822	0.586377	0.0010516	-0.457995	0.837454	FALSE
ENSG00000100490.5	CDKL1	0.00821336	-1.60795	3.6195e-09	0.0285444	1.82596	1.10205e-11	0.00666016	-1.26653	0.119247	FALSE
ENSG00000258857.1	RP11-247L20.3	0	-1.19709	0.624819	6.48737e-05	1.62629	0.588947	0	2.67129	1	FALSE
ENSG00000012983.7	MAP4K5	0.364444	-0.394779	0.166123	0.528331	0.609208	0.0237151	0.213476	-1.02158	0.166363	FALSE
ENSG00000259113.1	RP11-406H23.2	0.000191008	-0.682514	0.696598	0.000324368	0.626287	0.736537	0.000350535	1.34936	0.789094	FALSE
ENSG00000198513.7	ATL1	0.0242581	-1.94112	5.47977e-15	0.0982188	1.74224	1.32191e-12	0.0666016	0.266437	0.650678	FALSE
ENSG00000258577.1	SNRPGP1	0	-1.19709	0.624819	0	-0.373713	1	0.000350535	4.67129	0.172324	FALSE
ENSG00000151748.10	SAV1	0.245493	-0.898778	0.00030507	0.429788	0.572227	0.036321	0.608879	0.912042	0.0535032	FALSE
ENSG00000243103.2	RN7SL452P	0.00334265	-0.647253	0.102178	0.00467091	0.246256	0.641647	0.00841284	1.15527	0.071654	FALSE
ENSG00000269906.1	RP11-248J18.2	0.0101712	-1.31671	1.24665e-06	0.0221868	0.656035	0.0275309	0.0427653	1.49486	0.000653967	FALSE
ENSG00000100503.19	NIN	0.314113	-0.105424	0.78059	0.386063	0.433915	0.137575	0.0778187	-2.14091	0.00116141	FALSE
ENSG00000270062.1	RP11-248J18.3	0.00744932	-0.000498476	1	0.00830383	0.271192	0.544301	0.00280428	-1.3136	0.153833	FALSE
ENSG00000258843.1	RP11-286O18.1	0	-1.78205	0.372623	0.000129747	2.21125	0.310887	0	2.08633	1	FALSE
ENSG00000100504.12	PYGL	0.494043	1.26524	3.21851e-07	0.212656	-1.09649	2.96277e-05	0.166855	-1.16483	0.100395	FALSE
ENSG00000131969.10	ABHD12B	0	-8.4963	6.46192e-46	0.000259495	-5.33256	2.75041e-26	0.108666	9.63013	2.31533e-95	FALSE
ENSG00000258711.2	RP11-218E20.3	0.00100279	-3.27681	3.77127e-19	0.0120016	3.70601	9.90335e-25	0	-4.0222	0.000845165	FALSE
ENSG00000100505.9	TRIM9	0.259198	3.3483	1.25875e-36	0.0273118	-3.07047	4.92725e-28	0.015073	-3.3835	1.52864e-06	FALSE
ENSG00000139921.8	TMX1	0.171621	-1.60765	2.13447e-11	0.373997	0.269065	0.427398	1.32888	2.36774	6.20281e-11	FALSE
ENSG00000258955.1	LINC00519	0	-1.19709	0.624819	6.48737e-05	1.62629	0.588947	0	2.67129	1	FALSE
ENSG00000258479.1	LINC00640	0.00023876	-1.69959	0.0439683	0.00051899	-0.0111425	1	0.00280428	3.03386	0.00283113	FALSE
ENSG00000258893.1	SETP2	0	-1.19709	0.624819	6.48737e-05	1.62629	0.588947	0	2.67129	1	FALSE
ENSG00000258537.1	FRMD6-AS2	0	-5.40654	3.63979e-10	0.00233545	5.83574	3.47818e-12	0	-1.53816	0.417372	FALSE
ENSG00000139926.11	FRMD6	0.0564429	-2.25856	1.77058e-20	0.30802	2.41763	3.53297e-15	0.0662511	-1.29292	0.0648568	FALSE
ENSG00000258535.1	RP11-280K24.4	0	-1.19709	0.624819	6.48737e-05	1.62629	0.588947	0	2.67129	1	FALSE
ENSG00000186469.4	GNG2	0.00616002	-4.39691	3.81077e-56	0.118135	2.01258	3.91129e-16	0.198753	1.89104	1.2454e-06	FALSE
ENSG00000259007.1	RP11-463J10.3	4.77521e-05	-0.197087	1	6.48737e-05	0.626287	1	0	2.08633	1	FALSE
ENSG00000258854.1	RP11-463J10.4	0.000334265	1.80291	0.186402	6.48737e-05	-1.37371	0.345474	0	0.501363	1	FALSE
ENSG00000087302.4	C14orf166	4.96072	-0.306692	0.310148	5.65997	0.0651726	0.926158	8.70694	0.727456	0.149146	FALSE
ENSG00000087303.12	NID2	0.652055	0.80038	0.00178079	0.440882	-0.384813	0.221559	0.015073	-5.18923	5.85085e-12	FALSE
ENSG00000258694.1	RP11-1033H12.1	0.0021966	2.3575	3.102e-05	0.000454116	-1.9283	0.00174253	0	-2.0836	0.153818	FALSE
ENSG00000258981.1	COX5AP2	0.00133706	2.07593	0.00355425	0.000194621	-2.32791	0.00480909	0.00070107	0.256251	1	FALSE
ENSG00000168229.3	PTGDR	0	-1.78205	0.372623	0	-0.958675	0.724659	0.00070107	5.25625	0.0209865	FALSE
ENSG00000261208.1	RP11-452D12.1	0	-1.78205	0.396106	0	-0.958675	0.755679	0.00070107	5.25625	0.0360763	FALSE
ENSG00000125384.6	PTGER2	0.000334265	-6.31603	1.73354e-54	0.0334748	4.08572	1.11704e-39	0.0136709	-0.0402065	1	FALSE
ENSG00000087301.4	TXNDC16	0.034286	-0.139781	0.704219	0.0353562	-0.0358429	1	0.0508276	0.557332	0.282391	FALSE
ENSG00000180998.7	GPR137C	0.0228255	-0.184989	0.624819	0.0247169	0.0438449	0.988875	0.0325997	0.477684	0.387323	FALSE
ENSG00000197930.8	ERO1L	0.17611	-0.489222	0.0742851	0.24412	0.387345	0.201066	0.263953	0.366297	0.476503	FALSE
ENSG00000258757.1	RP11-841O20.2	0.0159014	-1.81056	1.58155e-12	0.0605272	1.77247	2.42548e-12	0.0308471	-0.160179	1	FALSE
ENSG00000100519.7	PSMC6	1.20818	0.15783	0.644814	0.960066	-0.406766	0.187002	1.74707	0.663316	0.195324	FALSE
ENSG00000198252.7	STYX	0.294201	0.206911	0.552339	0.203509	-0.665161	0.0169191	0.532463	1.05828	0.0198141	FALSE
ENSG00000100522.4	GNPNAT1	0.148366	-1.42444	3.55589e-09	0.318919	0.473053	0.0988967	0.827262	1.90636	7.74667e-07	FALSE
ENSG00000259049.1	RP11-589M4.1	0.000907289	0.424401	0.678852	0.000648737	-0.373713	0.724659	0.00070107	0.34936	1	FALSE
ENSG00000258698.1	RP11-589M4.3	4.77521e-05	-0.197087	1	6.48737e-05	0.626287	1	0	2.08633	1	FALSE
ENSG00000258802.1	RP11-589M4.2	9.55041e-05	1.38788	0.661412	0	-0.958675	0.724659	0	2.08633	1	FALSE
ENSG00000073712.9	FERMT2	1.50882	-0.262559	0.400259	1.97274	0.454603	0.112622	0.93067	-0.873816	0.1792	FALSE
ENSG00000271075.1	RP11-589M4.4	4.77521e-05	-0.197087	1	6.48737e-05	0.626287	1	0	2.08633	1	FALSE
ENSG00000258503.1	RP11-368P15.1	4.77521e-05	-0.78205	0.770467	6.48737e-05	0.0413249	1	0.000350535	3.08633	0.376706	FALSE
ENSG00000258985.1	RP11-368P15.3	0	-1.19709	0.624819	6.48737e-05	1.62629	0.588947	0	2.67129	1	FALSE
ENSG00000100523.10	DDHD1	0.159492	0.390036	0.183867	0.127866	-0.239242	0.524562	0.0883348	-0.720757	0.398089	FALSE
ENSG00000258731.1	RP11-547D23.1	0.000859537	0.243485	0.869807	0.00051899	-0.78875	0.342449	0.00175267	1.50136	0.201272	FALSE
ENSG00000237356.1	AL163953.3	0.000525273	0.802913	0.587505	0.000194621	-1.18107	0.357371	0.00070107	1.34936	0.549152	FALSE
ENSG00000226132.1	RPS3AP46	0.0011938	0.255425	0.824652	0.000908232	-0.373713	0.704547	0.00140214	0.671288	0.866933	FALSE
ENSG00000235269.1	AL162759.1	9.55041e-05	-1.19709	0.439027	0.000324368	1.62629	0.266948	0	0.671288	1	FALSE
ENSG00000231922.1	AL138479.3	0	-1.19709	0.624819	6.48737e-05	1.62629	0.588947	0	2.67129	1	FALSE
ENSG00000125378.11	BMP4	0.034286	-5.52122	1.30112e-89	1.85999	5.70063	9.25313e-103	0.0462706	-4.11647	8.51873e-09	TRUE
ENSG00000224004.2	ATP5C1P1	0.0116515	0.62061	0.0594097	0.00577376	-1.08153	0.00103985	0.0171762	0.93144	0.0878953	FALSE
ENSG00000100526.15	CDKN3	0.397584	-0.670485	0.00970313	0.345842	-0.822578	0.00238584	2.18348	2.53885	9.28637e-13	FALSE
ENSG00000100528.7	CNIH1	1.01325	-0.61933	0.0170848	1.56222	0.539621	0.0495804	1.52588	0.292159	0.693481	FALSE
ENSG00000197045.8	GMFB	0.389227	-0.427245	0.126703	0.432513	-0.101911	0.841072	1.01445	1.31548	0.001992	FALSE
ENSG00000100532.7	CGRRF1	0.208151	-0.319167	0.290436	0.248531	0.165761	0.669308	0.320038	0.507515	0.373689	FALSE
ENSG00000020577.9	SAMD4A	0.57398	1.27237	2.65115e-07	0.269745	-0.92664	0.000495125	0.0637974	-2.79485	2.78919e-05	FALSE
ENSG00000131979.14	GCH1	0.0101234	-0.733841	0.0143597	0.0120016	-0.226871	0.615407	0.0431158	1.98886	2.54744e-06	FALSE
ENSG00000198554.7	WDHD1	0.068572	-0.740977	0.00452234	0.0690905	-0.583678	0.0457526	0.3607	2.39085	8.89465e-11	FALSE
ENSG00000233924.1	AL160471.6	0	-3.19709	0.0223457	0.000129747	-0.373713	0.896652	0.00175267	4.67129	0.00129384	FALSE
ENSG00000180008.8	SOCS4	0.173054	0.0207357	1	0.170229	-0.0229886	1	0.172463	0.00732259	1	FALSE
ENSG00000168175.10	MAPK1IP1L	1.37349	0.216613	0.523497	1.22799	-0.105043	0.83368	0.933474	-0.490823	0.548504	FALSE
ENSG00000131981.11	LGALS3	0.871189	1.08353	1.46385e-05	0.476368	-0.699643	0.0113908	0.0581888	-3.58819	2.03167e-07	FALSE
ENSG00000126787.8	DLGAP5	0.144689	-0.398038	0.17129	0.0987378	-1.08641	4.85778e-05	0.687399	2.4568	1.4351e-11	FALSE
ENSG00000271180.1	RP11-665C16.8	0.000907289	-1.60308	0.000617883	0.000194621	-3.48224	2.31349e-08	0.0171762	4.79158	4.17185e-21	FALSE
ENSG00000258413.1	RP11-665C16.6	4.77521e-05	0.802913	1	0	-0.373713	1	0	2.67129	1	FALSE
ENSG00000178974.5	FBXO34	0.16102	-0.185923	0.609476	0.202276	0.418973	0.158789	0.079922	-1.15373	0.106706	FALSE
ENSG00000239686.1	RP11-665C16.1	4.77521e-05	-2.19709	0.094576	0.000324368	1.21125	0.522793	0.00070107	2.4489	0.261674	FALSE
ENSG00000258469.1	CHMP4BP1	0.00138481	-0.682514	0.221956	0.00194621	0.222932	0.797463	0.00385588	1.34936	0.125041	FALSE
ENSG00000126775.8	ATG14	0.182747	0.307079	0.324655	0.151934	-0.210238	0.588947	0.12479	-0.439986	0.750184	FALSE
ENSG00000259318.1	RP11-454L9.2	0.00272187	0.137332	0.880679	0.00265982	0.0644085	1	0.00140214	-0.63614	0.699616	FALSE
ENSG00000182521.5	TBPL2	9.55041e-05	-1.61212	0.209671	0	-2.69564	0.0532997	0.00245374	5.08633	1.86284e-05	FALSE
ENSG00000186615.6	KTN1-AS1	0.132512	1.83869	3.51295e-13	0.0358103	-1.76441	4.40864e-11	0.0434663	-1.06337	0.156507	FALSE
ENSG00000213641.4	RPL7AP4	9.55041e-05	0.387875	1	0	-1.37371	0.496094	0.000350535	3.08633	0.386616	FALSE
ENSG00000271484.1	RP11-132J14.3	9.55041e-05	1.38788	0.661412	0	-0.958675	0.724659	0	2.08633	1	FALSE
ENSG00000126777.13	KTN1	7.8121	1.13842	4.11962e-06	3.8062	-0.906397	0.000625463	2.15719	-1.50312	0.0132429	FALSE
ENSG00000258784.1	RP11-813I20.2	4.77521e-05	-0.197087	1	6.48737e-05	0.626287	0.777542	0	2.08633	1	FALSE
ENSG00000177350.6	RPL13AP3	0.0021966	-0.397386	0.487157	0.00155697	-0.977784	0.0460441	0.0101655	2.42843	1.67096e-05	FALSE
ENSG00000258791.3	LINC00520	0.000382017	-1.7276	0.00748895	0.00162184	2.1568	0.000885989	0	-1.41617	0.406352	FALSE
ENSG00000259868.1	RP11-1012E15.1	4.77521e-05	0.802913	1	0	-0.373713	1	0	2.67129	1	FALSE
ENSG00000213622.1	AL163952.1	0	-1.19709	0.624819	0	-0.373713	1	0.000350535	4.67129	0.172324	FALSE
ENSG00000139946.5	PELI2	0.00549149	-3.8802	4.07118e-45	0.0771997	2.14728	7.55686e-18	0.10481	1.54917	0.000165561	FALSE
ENSG00000259719.1	RP11-930O11.1	4.77521e-05	-0.78205	0.764652	0.000129747	1.21125	0.771822	0	1.67129	1	FALSE
ENSG00000070269.9	TMEM260	0.112265	0.0469353	0.958657	0.110869	0.00631848	1	0.0967476	-0.202589	1	FALSE
ENSG00000258803.1	RP11-624J12.1	9.55041e-05	0.387875	1	6.48737e-05	0.0413249	1	0	1.67129	1	FALSE
ENSG00000258428.1	RP11-1085N6.2	0	-1.19709	0.624819	0	-0.373713	1	0.000350535	4.67129	0.172324	FALSE
ENSG00000242995.1	RP11-1085N6.1	0	-1.78205	0.407398	6.48737e-05	0.626287	1	0.000350535	3.67129	0.281531	FALSE
ENSG00000270163.1	RP11-1085N6.6	0.000525273	-2.10398	0.000126885	0.000324368	-2.46118	0.000159948	0.0136709	4.90575	1.64615e-16	FALSE
ENSG00000165588.12	OTX2	0.00520498	-3.47237	2.13397e-34	0.00233545	-4.31654	1.26263e-35	0.36035	6.48849	5.07801e-94	FALSE
ENSG00000248550.3	OTX2-AS1	4.77521e-05	-1.19709	0.576049	0.000194621	1.62629	0.361606	0	1.34936	1	FALSE
ENSG00000258776.1	RP11-1085N6.5	4.77521e-05	0.802913	1	0	-0.373713	1	0	2.67129	1	FALSE
ENSG00000243388.1	RPL3P3	0.000191008	-1.33459	0.231336	0.000194621	-0.958675	0.501478	0.00245374	3.67129	0.000435435	FALSE
ENSG00000258758.1	RP11-613G13.1	0.000477521	-1.4381	0.022784	0.00136235	1.17883	0.0724853	0.00140214	0.993216	0.588876	FALSE
ENSG00000259136.1	RP11-108M12.2	4.77521e-05	0.802913	1	0	-0.373713	1	0	2.67129	1	FALSE
ENSG00000258592.1	RP11-108M12.3	0.00993243	0.3106	0.43791	0.00480065	-1.27932	0.00012029	0.0252385	1.71645	0.00026078	FALSE
ENSG00000070367.11	EXOC5	0.590025	0.60948	0.0214531	0.383014	-0.568479	0.0463068	0.40662	-0.304038	0.826091	FALSE
ENSG00000212928.1	AL391152.1	0.000191008	1.12484	0.624819	6.48737e-05	-0.695641	0.867004	0	1.08633	1	FALSE
ENSG00000053770.7	AP5M1	0.394623	0.990753	8.02787e-05	0.178792	-1.10218	2.6859e-05	0.305316	0.0115052	1	FALSE
ENSG00000259008.1	RP11-932A10.1	0	-1.19709	0.624819	6.48737e-05	1.62629	0.588947	0	2.67129	1	FALSE
ENSG00000139977.9	NAA30	0.292768	0.435958	0.123853	0.208439	-0.470073	0.116036	0.259396	0.0146392	1	FALSE
ENSG00000100557.5	C14orf105	0.000286512	-1.78205	0.0145937	0.00129747	2.21125	0.00174042	0	-1.0836	0.514335	FALSE
ENSG00000151812.10	SLC35F4	0	-5.00444	3.91918e-07	0.00162184	3.74176	3.72237e-06	0.00070107	0.555811	1	FALSE
ENSG00000259039.1	RP11-409I10.2	4.77521e-05	-2.51902	0.027261	0.000583863	2.94822	0.00724192	0	0.211857	1	FALSE
ENSG00000258856.2	CTD-2325K12.1	0	-1.19709	0.624819	6.48737e-05	1.62629	0.588947	0	2.67129	1	FALSE
ENSG00000259969.1	RP11-999E24.3	0.0614569	0.0908025	0.834975	0.0663658	0.261059	0.469227	0.0108666	-2.50301	0.000351261	FALSE
ENSG00000139971.11	C14orf37	0.163026	-0.405593	0.155868	0.239254	0.632951	0.018923	0.0900875	-1.1117	0.124739	FALSE
ENSG00000243023.2	UBA52P3	0.000334265	-1.44501	0.0573873	0.000648737	0.085719	1	0.00280428	2.67129	0.00408381	FALSE
ENSG00000131966.9	ACTR10	0.929781	0.0774325	0.862474	0.950854	0.113645	0.793486	0.50477	-0.894568	0.172324	FALSE
ENSG00000100567.8	PSMA3	1.57711	-0.836344	0.00080427	1.97683	-0.19906	0.590545	7.35037	2.07286	2.9339e-08	FALSE
ENSG00000258682.1	CTD-2002H8.2	0.000955041	-0.662751	0.339001	0.00116773	-0.0799814	1	0.00350535	1.84532	0.0365535	FALSE
ENSG00000257621.3	RP11-349A22.5	0.654347	0.25982	0.413504	0.55188	-0.208992	0.588947	0.51739	-0.239244	0.925685	FALSE
ENSG00000180189.9	HMGB1P14	0	-1.78205	0.421526	0.000129747	2.21125	0.364655	0	2.08633	1	FALSE
ENSG00000268466.1	AL132989.1	0.000143256	0.802913	0.791669	6.48737e-05	-0.373713	1	0	1.34936	1	FALSE
ENSG00000032219.14	ARID4A	0.271566	-0.39669	0.164792	0.391318	0.589923	0.0301287	0.174917	-0.879612	0.254024	FALSE
ENSG00000258658.1	RP11-517O13.3	0	-1.78205	0.4065	0.000129747	2.21125	0.346673	0	2.08633	1	FALSE
ENSG00000196860.3	TOMM20L	0.000573025	-0.666572	0.421241	0.00103798	0.906395	0.275942	0.000350535	-0.186693	1	FALSE
ENSG00000258378.1	RP11-517O13.1	9.55041e-05	1.38788	0.728288	0	-0.958675	0.775915	0	2.08633	1	FALSE
ENSG00000100575.9	TIMM9	1.23516	0.218787	0.517751	0.996395	-0.334487	0.308604	1.41231	0.316586	0.653532	FALSE
ENSG00000100578.10	KIAA0586	0.111931	-0.307777	0.320056	0.139089	0.277308	0.413832	0.135657	0.139023	0.846616	FALSE
ENSG00000252198.1	Y_RNA	0	-1.78205	0.372623	6.48737e-05	0.626287	1	0.000350535	3.67129	0.289843	FALSE
ENSG00000258650.1	HSBP1P1	0	-1.78205	0.402632	0	-0.958675	0.758493	0.00070107	5.25625	0.0401349	FALSE
ENSG00000258900.1	HNRNPCP1	0.00410668	0.29166	0.596526	0.00350318	-0.146942	0.841947	0.00245374	-0.468263	0.82776	FALSE
ENSG00000239510.2	RPL9P5	0.000143256	1.80291	0.425843	0	-1.37371	0.500641	0	1.67129	1	FALSE
ENSG00000165617.10	DACT1	0.353365	-0.43204	0.123214	0.546691	0.759808	0.00341381	0.0988508	-2.13424	0.00122327	FALSE
ENSG00000213598.3	RP11-112J1.1	0.175441	-0.234673	0.475435	0.215835	0.318649	0.322022	0.155637	-0.304601	0.955773	FALSE
ENSG00000258734.2	RP11-112J1.3	9.55041e-05	0.387875	1	6.48737e-05	0.0413249	1	0	1.67129	1	FALSE
ENSG00000258583.1	RP11-112J1.2	0	-1.19709	0.624819	6.48737e-05	1.62629	0.588947	0	2.67129	1	FALSE
ENSG00000100592.11	DAAM1	4.3897	2.40534	2.92058e-15	0.889483	-2.14097	2.49608e-16	0.499512	-2.53974	3.48839e-05	FALSE
ENSG00000181619.11	GPR135	0.0310866	0.932472	0.000774434	0.0180998	-0.632447	0.0427773	0.00630963	-1.94342	0.0094132	FALSE
ENSG00000126790.7	L3HYPDH	0.0894874	-0.714581	0.00592965	0.152842	0.724425	0.00630607	0.114625	-0.0179426	1	FALSE
ENSG00000050130.13	JKAMP	0.343433	-0.499102	0.0654772	0.466442	0.323546	0.310887	0.587847	0.571738	0.289843	FALSE
ENSG00000151838.7	CCDC175	0.000477521	0.262344	0.936998	0.000454116	0.166856	1	0	-0.498637	0.920984	FALSE
ENSG00000139970.12	RTN1	0.00883413	-0.0841931	0.891317	0.0076551	-0.379762	0.361197	0.0185784	1.17825	0.0219378	FALSE
ENSG00000261120.1	RP11-62H20.1	0.00023876	-0.934053	0.481501	0.000129747	-1.48919	0.16489	0.00245374	3.67129	0.000451752	FALSE
ENSG00000131951.6	LRRC9	0.000334265	-0.897527	0.363149	0.000324368	-0.695641	0.588947	0.00245374	2.97085	0.00447201	FALSE
ENSG00000258553.1	RP11-16B13.1	0.000716281	0.343481	0.733038	0.000648737	0.085719	1	0	-1.02915	0.707259	FALSE
ENSG00000126773.8	PCNXL4	0.19182	0.117856	0.754038	0.18502	0.00290401	1	0.132152	-0.512564	0.65238	FALSE
ENSG00000100612.9	DHRS7	0.33054	-1.22505	4.18606e-07	0.818576	1.20982	6.61259e-07	0.525101	-0.0331436	1	FALSE
ENSG00000258896.1	SCOCP1	0.0010983	0.928444	0.221956	0.00051899	-0.904227	0.29777	0.00070107	0.256251	1	FALSE
ENSG00000258563.2	PSMA3P	0	-1.19709	0.624819	6.48737e-05	1.62629	0.588947	0	2.67129	1	FALSE
ENSG00000242135.2	RPL17P2	0	-2.51902	0.111286	0	-1.69564	0.322022	0.00140214	5.99322	0.000268997	FALSE
ENSG00000254718.2	CTD-2184C24.2	0.000668529	-0.290197	0.771767	0.000778484	0.156802	1	0.0010516	0.916401	0.761828	FALSE
ENSG00000100614.13	PPM1A	0.448583	0.267999	0.396396	0.362255	-0.300324	0.373083	0.428003	0.0556633	1	FALSE
ENSG00000258556.1	CTD-2568P8.1	0.000382017	-0.0271621	1	0.000324368	-0.248182	0.958192	0.00070107	1.4489	0.522917	FALSE
ENSG00000179008.4	C14orf39	0.00830886	-0.533779	0.111139	0.0127801	0.626287	0.0571145	0.0080623	-0.282908	1	FALSE
ENSG00000258427.3	RBM8B	0.0250221	-0.792091	0.00315045	0.0344479	0.0631844	0.934547	0.0914896	1.66032	4.9164e-05	FALSE
ENSG00000258692.2	SALL4P7	4.77521e-05	0.802913	1	0	-0.373713	1	0	2.67129	1	FALSE
ENSG00000184302.6	SIX6	4.77521e-05	-3.36701	0.000332066	0.000973105	2.62629	0.00234999	0.00070107	1.16879	0.623028	FALSE
ENSG00000258670.1	RP11-1042B17.3	0	-4.28455	5.28323e-05	0.000194621	-1.18107	0.292078	0.00455695	5.47864	8.50632e-10	FALSE
ENSG00000244756.1	RP11-1042B17.1	0	-2.19709	0.207387	6.48737e-05	0.0413249	1	0.00070107	4.25625	0.0518518	FALSE
ENSG00000241354.2	RP11-1042B17.2	0	-1.19709	0.624819	6.48737e-05	1.62629	0.588947	0	2.67129	1	FALSE
ENSG00000126778.7	SIX1	0.00372466	0.224051	0.696581	0.00240033	-0.769641	0.0993879	0.00736123	1.27274	0.0620035	FALSE
ENSG00000100625.8	SIX4	0.0276484	-0.952343	0.000283849	0.0277011	-0.775629	0.00802642	0.193145	2.80396	4.08507e-15	FALSE
ENSG00000020426.6	MNAT1	0.420027	-0.0685266	0.884169	0.375684	-0.305887	0.361091	0.790456	0.978345	0.0342739	FALSE
ENSG00000258445.3	RP11-307P22.1	0.000191008	0.124841	1	6.48737e-05	-1.18107	0.53704	0.00070107	2.67129	0.235822	FALSE
ENSG00000258485.2	SRMP2	4.77521e-05	-0.197087	1	6.48737e-05	0.626287	1	0	2.08633	1	FALSE
ENSG00000126814.6	TRMT5	0.0840914	-0.352933	0.23792	0.0908232	-0.103866	0.841619	0.197001	1.18166	0.0054372	FALSE
ENSG00000139974.11	SLC38A6	0.0253564	-1.66928	2.11599e-11	0.0710367	0.891429	0.000718156	0.133203	1.57694	0.000101122	FALSE
ENSG00000027075.9	PRKCH	0.0987035	2.40754	4.12949e-20	0.0190729	-2.21422	1.48481e-15	0.0157741	-2.01094	0.00386129	FALSE
ENSG00000182107.5	TMEM30B	0.00148031	-3.43071	2.00496e-23	0.000843358	-3.88377	9.95959e-21	0.100604	6.34936	1.85171e-65	FALSE
ENSG00000247287.2	RP11-902B17.1	0.00181458	2.28096	0.00097063	0.000259495	-2.40934	0.00144064	0.00070107	-0.170014	1	FALSE
ENSG00000250548.2	RP11-47I22.2	0.00401117	1.81999	4.62966e-05	0.00110285	-1.66322	0.00057055	0.0010516	-1.00114	0.522679	FALSE
ENSG00000232774.3	RP11-47I22.3	0.00372466	2.29934	1.51041e-06	0.000648737	-2.27183	1.55577e-05	0.0010516	-0.804445	0.675739	FALSE
ENSG00000258777.1	HIF1A-AS1	0.000382017	-1.55072	0.0275067	0.000583863	-0.511216	0.588947	0.00455695	3.30872	1.47876e-05	FALSE
ENSG00000100644.12	HIF1A	1.71268	1.18017	1.7781e-06	0.729245	-1.14712	1.05635e-05	0.899122	-0.527091	0.5032	FALSE
ENSG00000258667.1	HIF1A-AS2	0.000620777	1.28834	0.255953	0.000259495	-0.859139	0.496094	0	-0.498637	0.944419	FALSE
ENSG00000258964.1	RP11-618G20.1	4.77521e-05	-0.78205	0.768745	0.000129747	1.21125	0.776849	0	1.67129	1	FALSE
ENSG00000023608.4	SNAPC1	0.16293	-0.280441	0.391419	0.145252	-0.469938	0.136637	0.482336	1.63406	0.000104662	FALSE
ENSG00000258882.1	CTD-2277K2.1	4.77521e-05	0.802913	1	0	-0.373713	1	0	2.67129	1	FALSE
ENSG00000258956.2	COX4I1P1	0	-2.78205	0.0605385	0	-1.95868	0.334249	0.00175267	6.25625	3.88518e-05	FALSE
ENSG00000139973.11	SYT16	0.00214884	0.571587	0.318155	0.000648737	-1.86848	0.000718199	0.00560856	1.9514	0.00508583	FALSE
ENSG00000259796.1	RP11-355I22.7	0.00171907	-0.0750966	1	0.00116773	-0.826225	0.166713	0.00525802	1.88993	0.00896735	FALSE
ENSG00000186369.5	LINC00643	0.000716281	1.21795	0.196392	0.000194621	-1.54364	0.131986	0.00070107	1.00832	0.679948	FALSE
ENSG00000140015.15	KCNH5	0.000477521	-1.05958	0.206048	0.000194621	-2.1286	0.0127158	0.00560856	3.9514	5.99917e-07	FALSE
ENSG00000126785.8	RHOJ	0.0033904	-4.95642	1.09596e-64	0.126439	5.38562	3.60816e-79	0	-7.30957	4.90859e-12	FALSE
ENSG00000154001.9	PPP2R5E	0.655731	-0.148695	0.662088	0.694667	0.0198852	1	0.901225	0.422948	0.483128	FALSE
ENSG00000261242.1	CTD-2302E22.4	0.00176683	-0.993554	0.0217227	0.00324368	0.570792	0.272663	0.00525802	1.21186	0.0905565	FALSE
ENSG00000270878.1	CTD-2302E22.5	0.000429769	0.802913	0.499744	6.48737e-05	-2.07415	0.0863732	0.0010516	2.21186	0.18227	FALSE
ENSG00000140006.7	WDR89	0.0712461	-0.205758	0.562612	0.0520287	-0.822488	0.00328308	0.245024	1.95822	2.74511e-07	FALSE
ENSG00000258645.2	CTD-2302E22.3	0.0310388	-0.590354	0.0336622	0.0229004	-1.07603	0.000128275	0.175618	2.67129	1.06039e-13	FALSE
ENSG00000200693.1	U3	0	-1.19709	0.624819	6.48737e-05	1.62629	0.588947	0	2.67129	1	FALSE
ENSG00000126821.7	SGPP1	0.051047	-0.631544	0.0188763	0.0870605	0.821544	0.00185319	0.0361051	-0.864286	0.282322	FALSE
ENSG00000258778.2	RP11-804M7.1	0	-1.19709	0.624819	0	-0.373713	1	0.000350535	4.67129	0.172324	FALSE
ENSG00000054654.11	SYNE2	1.06946	1.27934	2.19941e-07	0.445358	-1.15373	9.94834e-06	0.414683	-0.955999	0.141313	FALSE
ENSG00000140009.14	ESR2	0.00262636	-1.19709	0.00107773	0.0064225	1.18268	0.00114968	0.00420642	0.0956037	1	FALSE
ENSG00000214770.2	RP11-544I20.2	0.00668529	0.792717	0.0334597	0.00233545	-1.61547	2.19805e-05	0.0119182	1.33297	0.0208421	FALSE
ENSG00000234911.1	TEX21P	0.000429769	-0.875159	0.342699	0.000648737	0.178828	0.999244	0.00175267	1.93432	0.110831	FALSE
ENSG00000258809.1	CTD-2555O16.1	4.77521e-05	0.802913	1	0	-0.373713	1	0	2.67129	1	FALSE
ENSG00000100714.11	MTHFD1	0.295156	0.390445	0.17968	0.178273	-0.830709	0.00209599	0.47848	0.962586	0.0391312	FALSE
ENSG00000258824.2	CTD-2555O16.2	0.000668529	1.7098	0.0877309	0.000194621	-1.2806	0.22897	0	-0.498637	0.925938	FALSE
ENSG00000272909.1	CTD-2555O16.4	0.00725831	1.89038	2.65115e-07	0.00214083	-1.56237	7.37341e-05	0.00070107	-2.28291	0.0301325	FALSE
ENSG00000089775.7	ZBTB25	0.1572	0.487395	0.0812062	0.111129	-0.45552	0.134297	0.117429	-0.225837	1	FALSE
ENSG00000272828.1	CTD-2555O16.3	0.00133706	0.0759314	1	0.000324368	-2.34334	0.00053966	0.00630963	2.83175	5.67262e-05	FALSE
ENSG00000179841.8	AKAP5	0.0566817	-0.119759	0.75492	0.0690905	0.398877	0.201245	0.0210321	-1.53561	0.0288936	FALSE
ENSG00000126804.9	ZBTB1	0.251128	-0.327342	0.273434	0.345712	0.532755	0.0550432	0.149678	-0.957523	0.198496	FALSE
ENSG00000126803.8	HSPA2	0.0371034	-0.90861	0.000552518	0.0566347	0.195653	0.597382	0.140214	1.62962	7.14019e-05	FALSE
ENSG00000165807.3	PPP1R36	0.00334265	-1.29527	9.12869e-05	0.00901744	1.38053	2.32394e-05	0.00420642	-0.342517	0.936289	FALSE
ENSG00000259010.1	RP11-973N13.2	0	-1.19709	0.624819	0	-0.373713	1	0.000350535	4.67129	0.172324	FALSE
ENSG00000126822.11	PLEKHG3	0.210014	0.296694	0.34708	0.183463	-0.104238	0.837234	0.103408	-0.938439	0.212643	FALSE
ENSG00000070182.13	SPTB	0.482344	4.67064	1.29746e-62	0.0213434	-4.31203	2.2092e-48	0.00560856	-5.58984	1.45754e-12	FALSE
ENSG00000258289.3	CHURC1	1.92708	0.329635	0.270767	1.59784	-0.202158	0.588947	1.18551	-0.592488	0.423637	FALSE
ENSG00000257365.3	FNTB	0.22305	0.677022	0.0100846	0.152778	-0.419813	0.174693	0.0676532	-1.50749	0.0262596	FALSE
ENSG00000125954.8	CHURC1-FNTB	0.000286512	0.610268	0.696477	0.000194621	-0.181067	1	0	0.34936	1	FALSE
ENSG00000176153.10	GPX2	0.000907289	-2.78205	1.30477e-11	0.000713611	-2.78875	5.39093e-09	0.0378578	5.48528	5.65781e-35	FALSE
ENSG00000139998.10	RAB15	0.338944	1.53292	5.59492e-10	0.109312	-1.53716	3.6393e-09	0.159143	-0.599651	0.535631	FALSE
ENSG00000272158.1	RP11-840I19.5	0.000334265	-1.00444	0.264042	0.000843358	1.43364	0.0822247	0	-0.721029	0.681736	FALSE
ENSG00000125952.14	MAX	0.302175	-0.708077	0.00564249	0.461706	0.416867	0.157294	0.666367	0.8497	0.078358	FALSE
ENSG00000259118.1	RP11-840I19.3	4.77521e-05	-0.197087	1	6.48737e-05	0.626287	1	0	2.08633	1	FALSE
ENSG00000255002.1	CTD-2509G16.2	0	-1.78205	0.372623	0.000129747	2.21125	0.310887	0	2.08633	1	FALSE
ENSG00000258613.1	RPL21P7	0.000143256	-2.00444	0.05376	6.48737e-05	-2.37371	0.0516979	0.00420642	5.0498	4.86989e-07	FALSE
ENSG00000259078.2	PTBP1P	0	-1.19709	0.624819	6.48737e-05	1.62629	0.588947	0	2.67129	1	FALSE
ENSG00000033170.12	FUT8	0.0606451	-1.14155	4.25548e-06	0.143176	1.17543	2.37537e-06	0.0834273	-0.191887	1	FALSE
ENSG00000180662.8	RPL21P8	0.00023876	-0.612125	0.733671	0.000129747	-1.24818	0.315426	0.00175267	3.25625	0.00800515	FALSE
ENSG00000258847.1	CTD-2014B16.3	0.000525273	-0.860052	0.307168	0.000648737	-0.236209	0.891978	0.00280428	2.38178	0.00985088	FALSE
ENSG00000224861.1	YBX1P1	0.504739	0.486646	0.0780712	0.396832	-0.224536	0.555149	0.162298	-1.49725	0.0259196	FALSE
ENSG00000258561.1	RP11-72M17.1	0.00525273	-1.06801	0.00053673	0.0105095	0.736611	0.0254718	0.0140214	0.936083	0.0970504	FALSE
ENSG00000196553.9	LINC00238	0.000143256	1.80291	0.437865	0	-1.37371	0.510937	0	1.67129	1	FALSE
ENSG00000171723.11	GPHN	0.0970322	0.592635	0.0300868	0.0658468	-0.483718	0.111153	0.0560856	-0.571442	0.582375	FALSE
ENSG00000258796.1	CTD-2560C21.1	0.00114605	1.44677	0.0612132	0.000454116	-1.01757	0.231036	0	-1.32871	0.569832	FALSE
ENSG00000258490.1	RP11-862P13.1	0	-1.78205	0.37607	0.000129747	2.21125	0.314801	0	2.08633	1	FALSE
ENSG00000172717.11	FAM71D	0.034095	-0.221099	0.53251	0.0443736	0.482098	0.105214	0.0147225	-1.35263	0.0657067	FALSE
ENSG00000258988.1	RP11-125H8.1	0	-1.19709	0.624819	6.48737e-05	1.62629	0.588947	0	2.67129	1	FALSE
ENSG00000072415.4	MPP5	0.294821	0.588184	0.0282028	0.203444	-0.451376	0.135545	0.156339	-0.709301	0.407602	FALSE
ENSG00000100554.7	ATP6V1D	1.26772	-0.155633	0.645333	1.42177	0.152891	0.704547	1.36008	0.0288455	1	FALSE
ENSG00000134001.8	EIF2S1	0.929017	-0.0709359	0.876205	0.786075	-0.42798	0.15926	2.0012	1.20416	0.00560049	FALSE
ENSG00000100558.4	PLEK2	0.0486594	-0.0960352	0.819568	0.0615003	0.519372	0.0763137	0.00070107	-5.68626	3.60903e-10	FALSE
ENSG00000198133.4	TMEM229B	0.00152807	-1.83919	1.18393e-06	0.00525477	1.22895	0.00125262	0.00736123	1.29783	0.0474514	FALSE
ENSG00000054690.9	PLEKHH1	0.0498054	1.50439	1.23012e-08	0.0103798	-2.27642	2.37221e-15	0.0560856	0.768586	0.117557	FALSE
ENSG00000100564.4	PIGH	0.23451	-0.514072	0.0573817	0.344674	0.520827	0.0620988	0.282181	0.00611118	1	FALSE
ENSG00000259502.1	RP11-643G16.3	0.000143256	0.21795	1	0.000129747	0.21125	1	0	1.08633	1	FALSE
ENSG00000259648.1	RP11-643G16.4	0.000764033	0.890376	0.352257	0.000259495	-1.37371	0.143282	0.0010516	1.27897	0.449008	FALSE
ENSG00000081181.3	ARG2	0.531576	0.418125	0.143288	0.402995	-0.345812	0.29049	0.369814	-0.36655	0.728581	FALSE
ENSG00000100568.6	VTI1B	1.3903	-0.480654	0.0771492	1.92655	0.395163	0.184203	2.01277	0.31503	0.655465	FALSE
ENSG00000258626.2	COX7A2P1	0.000668529	1.38788	0.173629	0.000129747	-1.87621	0.0715469	0.00070107	1.16879	0.61711	FALSE
ENSG00000258466.1	RP11-1012A1.4	9.55041e-05	-0.197087	1	0.000129747	0.626287	0.828709	0	1.34936	1	FALSE
ENSG00000072042.8	RDH11	0.666237	-0.415175	0.139096	0.858084	0.268172	0.42556	1.05231	0.493219	0.386147	FALSE
ENSG00000139988.5	RDH12	0.000525273	-3.90675	3.10903e-20	0.00129747	-2.19085	1.70464e-07	0.0476727	5.76932	1.54434e-43	FALSE
ENSG00000072121.11	ZFYVE26	0.115321	0.967176	0.000160977	0.0589702	-0.87938	0.00126694	0.0588899	-0.626971	0.509831	FALSE
ENSG00000239820.2	RN7SL213P	9.55041e-05	-0.197087	1	6.48737e-05	-0.373713	1	0.000350535	2.67129	0.467684	FALSE
ENSG00000258759.1	RP11-1012A1.7	0.000429769	-0.78205	0.400086	0.000908232	1.21125	0.16124	0	-0.913674	0.693481	FALSE
ENSG00000182185.14	RAD51B	0.021966	-0.116649	0.776898	0.0222517	-0.0585835	0.989039	0.0322492	0.559395	0.296466	FALSE
ENSG00000258837.1	CTD-2566J3.1	4.77521e-05	-0.197087	1	6.48737e-05	0.626287	1	0	2.08633	1	FALSE
ENSG00000240210.2	RP11-204K16.1	0	-2.19709	0.206048	0.000129747	1.21125	0.757034	0.000350535	3.08633	0.386616	FALSE
ENSG00000258477.1	PPIAP6	4.77521e-05	-2.19709	0.0980246	0.000259495	0.626287	0.903404	0.0010516	3.08633	0.0755701	FALSE
ENSG00000259038.1	CTD-2325P2.4	4.77521e-05	-1.78205	0.252085	6.48737e-05	-0.958675	0.657515	0.00140214	4.40825	0.00682281	FALSE
ENSG00000242941.1	CTD-2325P2.2	0.000143256	-0.78205	0.666678	0.000324368	1.21125	0.516164	0	0.501363	1	FALSE
ENSG00000185650.8	ZFP36L1	4.9974	1.1647	2.43216e-06	2.28518	-1.01846	0.000103916	1.92619	-0.998365	0.119046	FALSE
ENSG00000263694.1	RN7SL224P	0	-1.78205	0.4135	6.48737e-05	0.626287	1	0.000350535	3.67129	0.279701	FALSE
ENSG00000270975.1	RP11-723P16.3	0.00148031	-1.24148	0.00323383	0.00240033	-0.0326757	1	0.00981498	2.42074	1.37408e-05	FALSE
ENSG00000258565.1	BLZF2P	0.00463195	-2.877	8.50955e-25	0.0402866	3.20662	1.8206e-31	0.00210321	-3.0112	0.000201162	FALSE
ENSG00000072110.9	ACTN1	2.22052	-1.15439	1.8924e-06	5.61488	1.41096	3.82533e-09	1.311	-1.48114	0.0149046	FALSE
ENSG00000258531.2	BANF1P1	0	-1.78205	0.388239	0.000129747	2.21125	0.327374	0	2.08633	1	FALSE
ENSG00000259062.1	ACTN1-AS1	0.00253086	-1.76413	9.96818e-08	0.0101203	2.08802	1.33826e-10	0.0010516	-2.04296	0.0384792	FALSE
ENSG00000242293.1	RP11-226F19.1	0	-1.19709	0.624819	6.48737e-05	1.62629	0.588947	0	2.67129	1	FALSE
ENSG00000139990.13	DCAF5	0.625743	0.663559	0.0111989	0.445812	-0.3422	0.294843	0.120584	-2.18431	0.000875348	FALSE
ENSG00000259165.1	DDX18P1	9.55041e-05	-0.197087	1	0.000129747	0.626287	0.84438	0	1.34936	1	FALSE
ENSG00000258957.1	RP11-363J20.1	0.00477521	0.906535	0.0234152	0.0024652	-0.856495	0.0492621	0.00280428	-0.277728	1	FALSE
ENSG00000081177.14	EXD2	0.114318	0.477976	0.0905185	0.0828437	-0.407739	0.19617	0.0778187	-0.370162	0.862088	FALSE
ENSG00000258520.1	RP11-363J20.2	0.000191008	2.12484	0.253184	0	-1.69564	0.322022	0	1.34936	1	FALSE
ENSG00000100626.12	GALNT16	0.0467015	1.12337	2.33924e-05	0.024133	-0.793577	0.00661659	0.00666016	-2.4066	0.000912735	FALSE
ENSG00000100632.6	ERH	2.22749	-1.21696	4.77491e-07	3.06327	-0.367252	0.248083	16.6048	2.68467	1.29831e-14	FALSE
ENSG00000029364.7	SLC39A9	0.166034	-0.488327	0.0750759	0.244768	0.556881	0.0438311	0.168958	-0.236797	1	FALSE
ENSG00000175985.8	PLEKHD1	0.000477521	-0.54501	0.632386	0.000843358	0.974211	0.295372	0	-0.913674	0.732298	FALSE
ENSG00000244237.1	RP11-1046B16.1	4.77521e-05	-0.197087	1	0	-0.958675	0.724659	0.000350535	3.67129	0.289843	FALSE
ENSG00000100647.7	KIAA0247	0.155958	0.653296	0.0141286	0.113464	-0.301447	0.379103	0.0217332	-2.64375	9.8167e-05	FALSE
ENSG00000100650.11	SRSF5	2.08333	-0.347164	0.233869	2.60701	0.258561	0.448524	2.88315	0.322343	0.642665	FALSE
ENSG00000198732.6	SMOC1	0.00310388	-3.51464	9.11386e-32	0.0419733	3.71821	1.86055e-37	0.00350535	-2.34704	0.0035516	FALSE
ENSG00000242071.2	RPL7AP6	0.591171	-0.274446	0.3754	0.825128	0.625834	0.0191346	0.120233	-2.51785	0.00013076	FALSE
ENSG00000100678.14	SLC8A3	0.000716281	-0.103978	0.984304	0.000583863	-0.444102	0.709328	0.00175267	1.61239	0.181613	FALSE
ENSG00000258422.1	RP11-486O13.2	4.77521e-05	-0.78205	0.764523	0	-1.37371	0.524562	0.00070107	4.25625	0.0650122	FALSE
ENSG00000133983.10	COX16	1.17814	-0.541054	0.0420111	1.25764	-0.290545	0.393195	4.18153	1.78645	4.5652e-06	FALSE
ENSG00000258644.1	SYNJ2BP-COX16	0.000668529	-1.09755	0.0806772	0.00149209	0.963322	0.146688	0.00140214	0.745289	0.669089	FALSE
ENSG00000213463.3	SYNJ2BP	0.374233	0.0435194	0.966041	0.345128	-0.155945	0.716097	0.460252	0.347385	0.604026	FALSE
ENSG00000139985.5	ADAM21	0.00162357	1.12484	0.0875351	0.000778484	-0.843198	0.281041	0.000350535	-0.8833	0.723966	FALSE
ENSG00000259158.1	ADAM20P1	0.00162357	-0.353206	0.58163	0.00155697	-0.344566	0.633394	0.00490749	1.69554	0.0206359	FALSE
ENSG00000134007.3	ADAM20	0.00291288	1.43518	0.00359031	0.00110285	-1.20379	0.0242156	0.00070107	-1.04753	0.507803	FALSE
ENSG00000133997.7	MED6	0.313588	-0.455795	0.0991005	0.418306	0.319517	0.316071	0.493904	0.464769	0.426157	FALSE
ENSG00000258951.1	KRT18P7	4.77521e-05	-0.78205	0.751024	0.000129747	1.21125	0.757034	0	1.67129	1	FALSE
ENSG00000245466.1	CTD-2540L5.6	0	-3.19709	0.025238	6.48737e-05	-1.18107	0.516839	0.00210321	5.47864	0.000179997	FALSE
ENSG00000133985.2	TTC9	0.0664231	-0.0906502	0.830588	0.0416489	-1.0408	0.000145531	0.227848	2.0277	8.80984e-08	FALSE
ENSG00000006432.11	MAP3K9	0.0569205	0.7825	0.00375695	0.022576	-1.42747	2.00014e-07	0.0897369	1.08726	0.0144028	FALSE
ENSG00000259153.1	RP6-65G23.3	0.0414966	-0.294853	0.363537	0.0333451	-0.693959	0.0179237	0.145823	1.94056	5.81411e-07	FALSE
ENSG00000100731.11	PCNX	0.423609	0.87664	0.000551405	0.235102	-0.757877	0.00542676	0.206816	-0.730876	0.385021	FALSE
ENSG00000269927.1	RP6-91H8.3	0.000382017	-2.51902	4.79119e-06	0.00285444	2.94822	3.52875e-08	0	-2.05663	0.201981	FALSE
ENSG00000259907.1	RP6-91H8.2	4.77521e-05	0.802913	1	0	-0.373713	1	0	2.67129	1	FALSE
ENSG00000269945.1	RP6-91H8.5	4.77521e-05	0.802913	1	0	-0.373713	1	0	2.67129	1	FALSE
ENSG00000259146.2	RP1-261D10.2	0.258959	3.58235	8.23741e-41	0.0232897	-3.29628	2.09433e-31	0.0122687	-3.65639	3.01105e-07	FALSE
ENSG00000197555.5	SIPA1L1	0.918989	1.22863	6.74759e-07	0.420511	-0.993704	0.000166253	0.238714	-1.56614	0.0191739	FALSE
ENSG00000259079.1	RP1-261D10.1	0.000143256	-0.197087	1	0.000194621	0.626287	0.864316	0	0.863933	1	FALSE
ENSG00000242330.2	RN7SL683P	0.000334265	0.802913	0.559178	0.000194621	-0.373713	0.917183	0	0.211857	1	FALSE
ENSG00000266869.1	RP6-114E22.1	0	-1.78205	0.372623	0	-0.958675	0.724659	0.00070107	5.25625	0.0209865	FALSE
ENSG00000182732.12	RGS6	0.00544374	0.76576	0.0569358	0.00356805	-0.449001	0.382587	0.0010516	-1.7381	0.112865	FALSE
ENSG00000258871.1	RP3-514A23.2	0.000143256	1.80291	0.421381	0	-1.37371	0.496094	0	1.67129	1	FALSE
ENSG00000205683.7	DPF3	0.681136	3.38879	2.92058e-15	0.0759022	-2.9821	3.07433e-28	0.00595909	-6.0727	3.78781e-14	FALSE
ENSG00000119599.12	DCAF4	0.0549149	-0.275156	0.394777	0.0643547	0.158821	0.70651	0.0778187	0.406772	0.442063	FALSE
ENSG00000176043.4	RP1-146I3.1	0.000429769	-0.962622	0.259558	0.000194621	-1.89727	0.0238515	0.00455695	3.7782	2.15174e-06	FALSE
ENSG00000259015.1	RP11-109N23.6	0	-2.19709	0.206048	0	-1.37371	0.496094	0.0010516	5.67129	0.00237319	FALSE
ENSG00000239544.1	RP11-109N23.1	9.55041e-05	1.38788	0.685087	0	-0.958675	0.74534	0	2.08633	1	FALSE
ENSG00000165861.9	ZFYVE1	0.107872	0.083933	0.84853	0.114762	0.217376	0.564203	0.0315481	-1.79712	0.00784371	FALSE
ENSG00000258813.1	RP11-109N23.4	4.77521e-05	-0.78205	0.751024	6.48737e-05	0.0413249	1	0.000350535	3.08633	0.386616	FALSE
ENSG00000119707.9	RBM25	1.57176	-0.285612	0.356615	1.73544	0.00458605	1	2.89086	0.816471	0.0926626	FALSE
ENSG00000258448.1	RP11-109N23.5	0.000286512	-1.97469	0.00633148	0.00136235	1.91579	0.00593487	0.00070107	0.448896	1	FALSE
ENSG00000080815.14	PSEN1	0.229401	-0.0213707	1	0.242887	0.121455	0.77521	0.178422	-0.395898	0.820111	FALSE
ENSG00000259109.1	RP4-687K1.2	4.77521e-05	0.802913	1	0	-0.373713	1	0	2.67129	1	FALSE
ENSG00000100767.11	PAPLN	0.00405893	0.421823	0.372623	0.00253007	-0.72421	0.109887	0.00560856	0.792967	0.296588	FALSE
ENSG00000258376.1	RP4-647C14.2	0.000716281	1.48098	0.107029	0.000259495	-1.05178	0.343763	0	-0.65064	0.930486	FALSE
ENSG00000258944.1	RP4-647C14.3	0.0100279	0.0977473	0.865255	0.00934181	-0.0886212	0.932521	0.00946444	0.00696808	1	FALSE
ENSG00000133961.15	NUMB	0.37748	0.23373	0.480572	0.331569	-0.134025	0.75783	0.263953	-0.4384	0.750326	FALSE
ENSG00000251393.3	RP1-240K6.3	9.55041e-05	1.38788	0.661412	0	-0.958675	0.724659	0	2.08633	1	FALSE
ENSG00000187105.4	HEATR4	0.000382017	0.165483	1	0.000129747	-1.48919	0.189524	0.00140214	2.53378	0.0756867	FALSE
ENSG00000170468.5	AC005280.1	0.00620777	0.281747	0.552564	0.0051899	-0.203788	0.734419	0.00455695	-0.242456	1	FALSE
ENSG00000258443.1	RP3-414A15.11	4.77521e-05	0.802913	1	0	-0.373713	1	0	2.67129	1	FALSE
ENSG00000258695.2	RP3-414A15.2	0	-1.19709	0.624819	6.48737e-05	1.62629	0.588947	0	2.67129	1	FALSE
ENSG00000184227.3	ACOT1	0.00114605	-0.308118	0.690744	0.00155697	0.515256	0.522014	0.00070107	-0.358459	1	FALSE
ENSG00000258408.1	NT5CP2	0	-1.19709	0.624819	0	-0.373713	1	0.000350535	4.67129	0.172324	FALSE
ENSG00000119673.10	ACOT2	0.106296	0.846983	0.0011565	0.0676633	-0.489827	0.106236	0.0126193	-2.79433	5.86927e-05	FALSE
ENSG00000258524.1	NT5CP1	0.000286512	2.61027	0.0907039	0	-2.18107	0.215168	0	0.863933	1	FALSE
ENSG00000177465.4	ACOT4	0.00372466	-1.4011	1.05399e-05	0.00875795	0.747966	0.0288457	0.0161246	1.48441	0.00337228	FALSE
ENSG00000205669.2	ACOT6	4.77521e-05	0.802913	1	0	-0.373713	1	0	2.67129	1	FALSE
ENSG00000258603.1	RP3-414A15.10	0.00453645	0.529894	0.229824	0.000908232	-2.58576	5.14289e-09	0.015073	2.34936	3.2439e-06	FALSE
ENSG00000119661.10	DNAL1	0.261108	0.343457	0.251534	0.201498	-0.352193	0.279375	0.228899	-0.0414858	1	FALSE
ENSG00000258660.1	RP4-693M11.3	4.77521e-05	0.802913	1	0	-0.373713	1	0	2.67129	1	FALSE
ENSG00000176903.3	PNMA1	0.601819	0.593794	0.0256587	0.403385	-0.509971	0.080549	0.37367	-0.469499	0.579614	FALSE
ENSG00000156030.8	ELMSAN1	0.132512	-0.710673	0.00587757	0.242303	0.941377	0.000196563	0.0795714	-1.16449	0.103478	FALSE
ENSG00000259065.1	RP5-1021I20.1	0.0212497	0.409056	0.210628	0.0189431	0.0201444	1	0	-5.85619	7.29839e-08	FALSE
ENSG00000258586.1	RP5-1021I20.2	0.000191008	0.539878	0.830588	6.48737e-05	-0.958675	0.62194	0.000350535	2.08633	0.601329	FALSE
ENSG00000140043.7	PTGR2	0.140296	1.7297	6.81874e-12	0.0360698	-1.8756	2.5118e-12	0.0757155	-0.338237	0.912704	FALSE
ENSG00000258653.3	RP5-1021I20.4	0.000191008	0.124841	1	0.000194621	0.304359	1	0	0.671288	1	FALSE
ENSG00000119725.13	ZNF410	0.00706731	-0.263321	0.546218	0.00927694	0.465296	0.22172	0.00420642	-0.818096	0.42435	FALSE
ENSG00000258891.1	RP5-1021I20.5	0.000907289	-0.123087	0.998076	0.000973105	0.102725	1	0.0010516	0.542005	1	FALSE
ENSG00000270140.1	RP5-1021I20.6	0.00143256	0.113253	0.93885	0.00149209	0.21125	0.8911	0.000350535	-1.0836	0.598873	FALSE
ENSG00000156050.4	FAM161B	0.0458897	0.355254	0.258385	0.0418435	0.0368653	1	0.00350535	-3.51943	4.0778e-06	FALSE
ENSG00000119723.11	COQ6	0.251367	0.391579	0.178415	0.214083	-0.101031	0.844332	0.070107	-1.7419	0.00895288	FALSE
ENSG00000187097.8	ENTPD5	0.119428	-0.0986631	0.804045	0.143371	0.377021	0.221924	0.0441674	-1.54215	0.0235529	FALSE
ENSG00000119636.11	CCDC176	0.0533868	-0.648409	0.0153508	0.0981539	1.04196	4.38308e-05	0.00560856	-3.60319	9.84153e-07	FALSE
ENSG00000119711.8	ALDH6A1	0.350452	0.89377	0.000426409	0.198513	-0.709244	0.01011	0.134956	-1.08055	0.136799	FALSE
ENSG00000205659.6	LIN52	0.107967	0.00524847	1	0.106198	-0.0347293	1	0.114975	0.104344	0.907221	FALSE
ENSG00000239910.2	RN7SL530P	0.00530048	0.501743	0.234008	0.00337343	-0.645792	0.138026	0.00560856	0.401199	0.672591	FALSE
ENSG00000258513.1	RP5-892G5.2	4.77521e-05	0.802913	1	0	-0.373713	1	0	2.67129	1	FALSE
ENSG00000119614.2	VSX2	9.55041e-05	-1.93405	0.0841201	0	-2.95868	0.0198827	0.00315481	5.40825	2.62001e-07	FALSE
ENSG00000119688.16	ABCD4	0.275625	-0.207793	0.543276	0.309902	0.114828	0.792423	0.363855	0.327313	0.640166	FALSE
ENSG00000258559.2	AC005519.4	0.00410668	1.11657	0.00715873	0.00194621	-0.927311	0.0474154	0.00140214	-0.877148	0.496249	FALSE
ENSG00000133980.4	VRTN	0.00128931	-6.77721	1.64441e-90	0.0012326	-6.44357	2.60045e-64	0.932072	9.49391	1.5253e-186	FALSE
ENSG00000177776.8	RPS2P2	0.000668529	-1.53812	0.00413027	0.000713611	-1.1463	0.0659458	0.00911391	3.72574	4.59183e-10	FALSE
ENSG00000183379.4	SYNDIG1L	0.00023876	0.0659473	1	0.000129747	-0.78875	0.716492	0.00070107	2.25625	0.289843	FALSE
ENSG00000270000.1	RP3-449M8.9	0.000811785	0.513406	0.569526	0.00051899	-0.525716	0.588947	0.00070107	0.555811	1	FALSE
ENSG00000259005.1	RP3-449M8.6	4.77521e-05	-0.78205	0.783275	0.000129747	1.21125	0.799062	0	1.67129	1	FALSE
ENSG00000119655.4	NPC2	6.60445	0.243997	0.448765	5.42312	-0.279171	0.41826	6.40743	0.0696972	1	FALSE
ENSG00000165898.9	ISCA2	1.14252	0.27412	0.381741	0.710562	-0.838379	0.00173297	2.21047	1.20391	0.00558725	FALSE
ENSG00000119681.7	LTBP2	0.00778359	-1.59442	6.82147e-09	0.0275713	1.95161	5.86157e-13	0.00210321	-2.72348	0.000912735	FALSE
ENSG00000258976.1	CTD-2207P18.2	9.55041e-05	1.38788	0.698106	0	-0.958675	0.756539	0	2.08633	1	FALSE
ENSG00000119682.12	AREL1	0.161593	0.787229	0.002415	0.0926396	-0.733307	0.00806303	0.0988508	-0.416774	0.787867	FALSE
ENSG00000119616.7	FCF1	0.132082	0.277742	0.383892	0.10263	-0.377808	0.239792	0.143018	0.260777	0.648387	FALSE
ENSG00000119596.13	YLPM1	0.624311	0.603992	0.022817	0.375035	-0.729377	0.00758779	0.603621	0.219259	0.821961	FALSE
ENSG00000259606.2	RP11-316E14.6	0	-1.19709	0.624819	6.48737e-05	1.62629	0.588947	0	2.67129	1	FALSE
ENSG00000258587.1	RP11-316E14.2	0.000143256	-0.197087	1	0.000129747	-0.110678	1	0.000350535	2.08633	0.601329	FALSE
ENSG00000119689.10	DLST	0.734904	0.962633	0.000124408	0.403968	-0.739625	0.0066748	0.231704	-1.35797	0.0461456	FALSE
ENSG00000198208.7	RPS6KL1	0.0413533	1.43352	7.82205e-08	0.00661712	-2.71512	9.10792e-20	0.0620447	1.22667	0.00563377	FALSE
ENSG00000119630.9	PGF	0.0197694	-0.965686	0.000307922	0.0404812	0.956898	0.00039772	0.0287439	0.0253479	1	FALSE
ENSG00000119718.6	EIF2B2	0.354941	-0.102243	0.789272	0.368807	0.0111945	1	0.446932	0.309331	0.669544	FALSE
ENSG00000258646.1	RP11-950C14.3	0.00133706	0.201462	0.847866	0.00110285	-0.248182	0.804424	0.00140214	0.469655	0.909079	FALSE
ENSG00000119684.11	MLH3	0.184084	0.894826	0.00046385	0.0966618	-0.858863	0.0015171	0.11147	-0.395543	0.823423	FALSE
ENSG00000119640.4	ACYP1	0.542273	1.1742	2.21278e-06	0.189431	-1.50825	5.86266e-09	0.514936	0.391484	0.534591	FALSE
ENSG00000119703.12	ZC2HC1C	0.0360051	2.15379	7.50981e-15	0.00713611	-2.20865	9.98246e-14	0.0129698	-0.83734	0.340052	FALSE
ENSG00000119638.8	NEK9	0.228255	1.09749	1.22651e-05	0.116189	-0.836069	0.00203727	0.055034	-1.70705	0.0111109	FALSE
ENSG00000259138.1	RP11-950C14.7	0.000334265	0.480985	0.740709	0.000259495	-0.0517845	1	0	0.0863259	1	FALSE
ENSG00000170348.4	TMED10	1.45424	-0.704309	0.00568166	2.39851	0.634309	0.0169969	2.21293	0.254588	0.754125	FALSE
ENSG00000258740.1	RP11-293M10.1	0.000286512	2.61027	0.0916543	0	-2.18107	0.216686	0	0.863933	1	FALSE
ENSG00000258820.1	RP11-293M10.2	4.77521e-05	-0.197087	1	6.48737e-05	0.626287	1	0	2.08633	1	FALSE
ENSG00000170345.5	FOS	2.27357	-1.32495	3.65491e-08	6.713	1.72897	3.01978e-13	0.200506	-4.37138	7.53972e-10	FALSE
ENSG00000259687.1	RP11-293M10.5	0.0204856	1.45307	5.06782e-07	0.00499527	-2.022	9.11118e-11	0.0206816	0.592337	0.298966	FALSE
ENSG00000259319.1	RP11-293M10.6	0.0112217	0.60874	0.0653791	0.00836871	-0.264234	0.578288	0.00175267	-2.2555	0.0100615	FALSE
ENSG00000140044.8	JDP2	0.0570637	-2.03277	5.20672e-17	0.268512	2.26993	3.53297e-15	0.045219	-1.68762	0.0123788	FALSE
ENSG00000156127.6	BATF	4.77521e-05	-1.19709	0.536022	0.000129747	0.626287	0.828709	0.000350535	2.67129	0.467684	FALSE
ENSG00000224721.1	AC007182.6	0.000286512	1.02531	0.491223	0.000129747	-0.596105	0.713984	0	0.501363	1	FALSE
ENSG00000119686.5	FLVCR2	0.0127498	0.189522	0.644256	0.00454116	-1.87502	5.15134e-09	0.0469717	2.34722	1.05302e-08	FALSE
ENSG00000242951.1	RP11-507E23.1	0.0228732	-0.329116	0.31442	0.0282849	0.245492	0.51666	0.0311976	0.323938	0.600666	FALSE
ENSG00000119685.15	TTLL5	0.160065	0.670229	0.0114068	0.0917963	-0.788368	0.00403016	0.147926	0.176634	0.782237	FALSE
ENSG00000133935.6	C14orf1	0.623021	-1.66769	2.74886e-12	1.69379	0.803059	0.00168122	3.52323	1.7095	1.51106e-05	FALSE
ENSG00000242488.2	RP11-270M14.1	0.000143256	-1.19709	0.372623	0.000454116	1.62629	0.150638	0	0.211857	1	FALSE
ENSG00000119650.8	IFT43	0.578516	-0.0805776	0.848005	0.629988	0.142644	0.725262	0.513183	-0.225853	0.944445	FALSE
ENSG00000119699.3	TGFB3	0.0498532	0.0873662	0.850702	0.054948	0.311181	0.345192	0.00350535	-3.75498	9.99475e-07	FALSE
ENSG00000258876.1	RP11-270M14.5	0	-2.19709	0.207754	0.000194621	2.62629	0.151362	0	1.67129	1	FALSE
ENSG00000258578.2	RP11-98L12.2	0.000286512	2.61027	0.10934	0	-2.18107	0.244468	0	0.863933	1	FALSE
ENSG00000089916.13	GPATCH2L	0.600578	0.53984	0.0460985	0.422263	-0.43818	0.148764	0.363505	-0.529424	0.501384	FALSE
ENSG00000258454.1	RP11-361H10.3	0.000764033	0.0830208	1	6.48737e-05	-3.23169	0.000223793	0.00420642	3.2018	4.69422e-05	FALSE
ENSG00000258402.1	RP11-516J2.1	0.000716281	3.80291	0.000717112	0	-3.37371	0.00518146	0	-0.328712	0.916773	FALSE
ENSG00000119715.10	ESRRB	0.0184801	4.59547	1.67152e-32	0.000778484	-4.2769	1.63015e-25	0.000350535	-3.97257	9.14797e-05	FALSE
ENSG00000263880.1	RN7SL747P	0.00573025	1.81489	2.12413e-06	0.00188134	-1.38569	0.000714726	0	-3.55753	0.00446193	FALSE
ENSG00000259124.1	RP11-187O7.3	0.000191008	0.124841	1	0.000194621	0.304359	1	0	0.671288	1	FALSE
ENSG00000271423.1	RP11-187O7.4	0	-1.19709	0.624819	0	-0.373713	1	0.000350535	4.67129	0.172324	FALSE
ENSG00000242952.1	RP11-187O7.1	0.000668529	-0.875159	0.225982	0.00116773	0.552287	0.524562	0.00175267	1.21186	0.316572	FALSE
ENSG00000258566.2	RP11-99E15.3	0	-1.19709	0.624819	6.48737e-05	1.62629	0.588947	0	2.67129	1	FALSE
ENSG00000258569.1	RP11-99E15.2	0	-3.00444	0.0312803	0.000324368	2.21125	0.104596	0.000350535	2.08633	0.601329	FALSE
ENSG00000071246.6	VASH1	0.208724	0.135439	0.708502	0.223684	0.276602	0.41235	0.0080623	-4.6767	4.63433e-10	FALSE
ENSG00000259081.1	RP11-488C13.6	4.77521e-05	0.802913	1	0	-0.373713	1	0	2.67129	1	FALSE
ENSG00000258301.2	RP11-488C13.5	0.0858582	0.604665	0.026913	0.0524179	-0.695284	0.015362	0.0781693	0.130468	0.870384	FALSE
ENSG00000013523.5	ANGEL1	0.0531003	0.439335	0.140171	0.0389891	-0.401012	0.230768	0.039961	-0.226373	1	FALSE
ENSG00000241081.1	RP11-488C13.1	0.0056825	-0.997556	0.00120755	0.0101852	0.512216	0.153171	0.0178773	1.25799	0.0137862	FALSE
ENSG00000259058.1	RP11-488C13.4	0	-1.78205	0.372623	0.000129747	2.21125	0.310887	0	2.08633	1	FALSE
ENSG00000258602.1	RP11-7F17.7	0.00200559	2.22918	0.000122377	0.000454116	-1.79998	0.00393429	0	-1.97257	0.189405	FALSE
ENSG00000243225.2	RP11-7F17.1	0.0303226	2.94587	7.6486e-23	0.00330856	-3.03082	1.11862e-20	0.0070107	-1.36056	0.089236	FALSE
ENSG00000119669.3	IRF2BPL	0.710264	0.449651	0.108564	0.53417	-0.344602	0.289868	0.443777	-0.517678	0.51648	FALSE
ENSG00000246548.3	RP11-7F17.5	0.000620777	0.150836	0.962618	0.000648737	0.278364	0.862669	0	-0.913674	0.693481	FALSE
ENSG00000258819.1	RP11-7F17.3	0	-3.78205	0.00126551	0.000194621	-0.543638	0.752929	0.00280428	4.84121	5.03429e-06	FALSE
ENSG00000198894.3	KIAA1737	0.242437	1.7325	2.67037e-12	0.0633167	-1.8493	1.64924e-12	0.12479	-0.412604	0.793942	FALSE
ENSG00000165548.6	TMEM63C	0.00181458	-2.47393	1.68998e-13	0.0112231	2.31434	6.88271e-13	0.00525802	-0.0566321	1	FALSE
ENSG00000177108.5	ZDHHC22	0.00343815	-3.00162	5.31279e-24	0.00214083	-3.38691	3.3753e-22	0.166855	5.84121	8.3653e-69	FALSE
ENSG00000269883.1	AC007375.1	0.000143256	-3.8118	5.53714e-09	0.000259495	-2.63675	9.56028e-05	0.0154235	6.16314	2.28428e-23	FALSE
ENSG00000258552.1	RP11-463C8.5	4.77521e-05	0.802913	1	0	-0.373713	1	0	2.67129	1	FALSE
ENSG00000165553.4	NGB	0	-4.78205	7.10736e-07	6.48737e-05	-2.89727	0.00178102	0.00771177	7.19485	7.10556e-18	FALSE
ENSG00000009830.7	POMT2	0.171621	0.638125	0.0165954	0.12047	-0.387622	0.222687	0.055034	-1.4375	0.0359348	FALSE
ENSG00000100577.14	GSTZ1	0.495189	-0.0495749	0.941984	0.534689	0.147024	0.722107	0.392599	-0.382164	0.703841	FALSE
ENSG00000100580.7	TMED8	0.113698	-0.0659291	0.89549	0.112815	-0.0687848	0.935828	0.152483	0.430694	0.395852	FALSE
ENSG00000266628.1	RN7SL137P	0.000143256	0.21795	1	6.48737e-05	-0.695641	0.834667	0.000350535	2.34936	0.538906	FALSE
ENSG00000258510.2	RP11-493G17.4	4.77521e-05	-0.78205	0.762901	0.000129747	1.21125	0.76985	0	1.67129	1	FALSE
ENSG00000100583.4	SAMD15	0.0116993	-0.539975	0.085031	0.01797	0.615945	0.048276	0.0119182	-0.230096	1	FALSE
ENSG00000165555.5	NOXRED1	0.000764033	-0.109624	0.98407	0.000973105	0.538825	0.595411	0	-1.32871	0.544586	FALSE
ENSG00000151445.11	VIPAS39	0.149559	-0.163074	0.630289	0.176846	0.28033	0.404026	0.116728	-0.461446	0.722174	FALSE
ENSG00000100591.3	AHSA1	0.678796	-0.150262	0.661412	0.694538	-0.0635099	0.946953	1.07088	0.643585	0.214726	FALSE
ENSG00000100593.13	ISM2	4.77521e-05	-2.89753	0.00766445	0.00051899	1.21125	0.355339	0.00140214	2.67129	0.0613227	FALSE
ENSG00000100596.2	SPTLC2	0.208629	-0.495719	0.0691395	0.307501	0.548397	0.047342	0.222239	-0.171334	1	FALSE
ENSG00000240233.2	RN7SL587P	0.00372466	0.129414	0.842844	0.0036978	0.091951	0.954556	0.00175267	-0.831212	0.558422	FALSE
ENSG00000100601.5	ALKBH1	0.107633	-0.0109167	1	0.0932235	-0.33456	0.316458	0.190691	0.911214	0.0416675	FALSE
ENSG00000239272.1	RPL21P10	0.00921615	0.232901	0.616287	0.00635762	-0.645223	0.0794224	0.0157741	1.00503	0.0683927	FALSE
ENSG00000119705.5	SLIRP	4.1901	-0.290738	0.346407	3.58233	-0.565678	0.046693	13.4647	1.77526	5.28816e-06	FALSE
ENSG00000100603.9	SNW1	0.774539	-0.452452	0.100718	1.01132	0.267413	0.4271	1.32222	0.595592	0.263921	FALSE
ENSG00000197734.4	C14orf178	0.00358141	1.3504	0.0024022	0.000908232	-1.90977	7.44889e-05	0.00385588	0.764398	0.41152	FALSE
ENSG00000063761.11	ADCK1	0.0892009	0.546842	0.0490574	0.0627977	-0.43064	0.169792	0.0515286	-0.589409	0.558097	FALSE
ENSG00000021645.13	NRXN3	0.00897739	-3.49903	3.28003e-39	0.118654	3.66302	3.58248e-45	0.0119182	-2.17814	0.00209548	FALSE
ENSG00000258419.1	RP11-588P7.1	4.77521e-05	-0.197087	1	6.48737e-05	0.626287	1	0	2.08633	1	FALSE
ENSG00000211448.7	DIO2	0.000907289	-2.19709	0.000132168	0.00454116	1.91805	0.000634351	0.00315481	0.501363	0.709329	FALSE
ENSG00000100629.12	CEP128	0.0349545	-0.371161	0.224616	0.0428166	0.182617	0.631721	0.0581888	0.611013	0.225105	FALSE
ENSG00000258452.1	RP11-757H14.2	4.77521e-05	0.802913	1	0	-0.373713	1	0	2.67129	1	FALSE
ENSG00000258999.1	RP11-114N19.3	0.00023876	-0.78205	0.571972	0.00051899	1.21125	0.438709	0	-0.136067	1	FALSE
ENSG00000165417.7	GTF2A1	0.21073	-0.0430489	0.963457	0.200784	-0.145211	0.73703	0.305316	0.565068	0.238765	FALSE
ENSG00000205579.2	DYNLL1P1	0.000143256	-0.78205	0.655501	6.48737e-05	-1.37371	0.329372	0.00140214	3.67129	0.00915134	FALSE
ENSG00000140022.5	STON2	0.0125588	-1.50142	1.62884e-08	0.00934181	-1.78439	1.0651e-09	0.177721	3.98755	4.20574e-33	FALSE
ENSG00000242163.1	RP11-299L17.1	0.000620777	-1.38973	0.0181227	0.000973105	-0.280603	0.769384	0.00560856	2.90077	2.4491e-05	FALSE
ENSG00000258605.1	RP11-299L17.4	0.00023876	-0.41948	0.897868	0.000129747	-1.11068	0.431866	0.00140214	2.99322	0.0312176	FALSE
ENSG00000258675.1	RP11-299L17.3	0.000143256	-2.00444	0.0385594	0	-3.46118	0.0033342	0.00455695	5.47864	1.88909e-09	FALSE
ENSG00000071537.9	SEL1L	0.278824	-0.148092	0.666297	0.343895	0.404517	0.174951	0.120233	-1.34604	0.0498336	FALSE
ENSG00000258977.1	RP11-799P8.1	9.55041e-05	-5.07156	7.81026e-14	0.00557914	5.06923	1.66736e-15	0.000350535	-1.80445	0.306031	FALSE
ENSG00000258501.1	EIF3LP1	0.00023876	-0.612125	0.731707	0.000454116	1.04132	0.450512	0	-0.0291513	1	FALSE
ENSG00000258743.1	RP11-406A9.2	0.000143256	-0.197087	1	0.000129747	-0.110678	1	0.000350535	2.08633	0.582279	FALSE
ENSG00000259032.2	ENSAP2	0	-2.78205	0.0591368	0	-1.95868	0.33053	0.00175267	6.25625	3.11436e-05	FALSE
ENSG00000258683.1	RP11-11K13.1	0	-1.19709	0.624819	6.48737e-05	1.62629	0.588947	0	2.67129	1	FALSE
ENSG00000258814.1	CTD-2128A3.3	4.77521e-05	-0.197087	1	0	-0.958675	0.724659	0.000350535	3.67129	0.289843	FALSE
ENSG00000259107.1	LINC00911	9.55041e-05	-3.19709	4.34834e-05	0.00149209	3.62629	2.36491e-06	0	-1.02915	0.707259	FALSE
ENSG00000205562.1	RP11-497E19.1	0.0046797	-0.556415	0.130032	0.00817409	0.985615	0.00373184	0	-4.14249	0.000434031	FALSE
ENSG00000258945.1	RP11-497E19.2	0.00644653	-0.109624	0.833309	0.00823896	0.538825	0.150551	0	-4.36763	0.000186259	FALSE
ENSG00000185070.6	FLRT2	0.400783	-0.821606	0.00107045	0.835119	1.23185	4.08412e-07	0.0234858	-4.61758	2.29288e-10	FALSE
ENSG00000258733.1	CTD-2341M24.1	9.55041e-05	-3.93405	2.44826e-08	0.000454116	-1.503	0.0330284	0.0112171	5.39375	3.32216e-17	FALSE
ENSG00000258912.1	RP11-1079H9.1	0	-1.19709	0.624819	6.48737e-05	1.62629	0.588947	0	2.67129	1	FALSE
ENSG00000258859.1	RP11-594C13.1	4.77521e-05	0.802913	1	0	-0.373713	1	0	2.67129	1	FALSE
ENSG00000259028.1	RP11-325D8.1	4.77521e-05	-4.51902	1.11372e-09	0.00253007	4.94822	8.7105e-12	0	-1.68626	0.315792	FALSE
ENSG00000258770.1	CTD-2007A10.1	0	-1.19709	0.624819	6.48737e-05	1.62629	0.588947	0	2.67129	1	FALSE
ENSG00000258807.1	RP11-1152H15.1	9.55041e-05	-2.69959	0.00291094	0.00103798	3.12879	0.000241731	0	-0.576639	0.925751	FALSE
ENSG00000054983.12	GALC	0.137621	0.216117	0.535721	0.132796	0.0755406	0.902036	0.0410126	-1.71344	0.0111489	FALSE
ENSG00000259096.1	FAM35CP	0.000143256	-0.197087	1	0.000194621	0.626287	0.859504	0	0.863933	1	FALSE
ENSG00000140030.4	GPR65	0.00023876	-2.86005	2.654e-06	0.00233545	3.02839	3.20583e-07	0.000350535	-0.721029	0.677366	FALSE
ENSG00000100433.11	KCNK10	0.000143256	-2.65652	0.00104419	0.000259495	-1.4441	0.149123	0.00595909	4.84121	5.09126e-09	FALSE
ENSG00000042317.12	SPATA7	0.129313	-0.147792	0.671409	0.159395	0.403224	0.181662	0.0560856	-1.33263	0.0549591	FALSE
ENSG00000070778.8	PTPN21	0.42442	1.7533	1.11034e-12	0.13883	-1.45303	2.25825e-08	0.0557351	-2.4358	0.000239792	FALSE
ENSG00000258789.1	RP11-507K2.3	9.55041e-05	-1.78205	0.131357	0.000454116	1.62629	0.150638	0.000350535	1.34936	0.789094	FALSE
ENSG00000100722.14	ZC3H14	0.575412	0.460044	0.0990074	0.389567	-0.562042	0.0491954	0.573475	0.207936	0.841432	FALSE
ENSG00000165521.11	EML5	0.00367691	1.00085	0.0280729	0.0012326	-1.57535	0.00094545	0.00490749	0.978266	0.210462	FALSE
ENSG00000165533.14	TTC8	0.110021	-0.138976	0.696598	0.130591	0.311541	0.338516	0.070107	-0.753807	0.370271	FALSE
ENSG00000053254.11	FOXN3	0.605114	-0.381197	0.183951	0.764796	0.252112	0.467587	0.914195	0.442315	0.455666	FALSE
ENSG00000259151.2	CAP2P1	0.00133706	-0.982962	0.038274	0.0024652	0.589762	0.30714	0.00385588	1.19016	0.157206	FALSE
ENSG00000258752.1	RP11-356K23.1	0.000143256	0.802913	0.804311	0	-1.69564	0.578612	0.000350535	2.67129	0.448428	FALSE
ENSG00000258699.1	RP11-356K23.2	4.77521e-05	0.802913	1	0	-0.373713	1	0	2.67129	1	FALSE
ENSG00000258920.1	FOXN3-AS1	0.0708641	1.72445	2.66606e-11	0.0223165	-1.52446	2.63324e-08	0.0164751	-1.58059	0.0257643	FALSE
ENSG00000259073.1	FOXN3-AS2	9.55041e-05	-0.612125	0.810155	0.000194621	1.04132	0.588947	0	1.08633	1	FALSE
ENSG00000258792.1	RP11-944C7.1	0.000573025	-0.744575	0.35922	0.000778484	0.0787996	1	0.00210321	1.83479	0.101688	FALSE
ENSG00000200312.1	RN7SKP255	4.77521e-05	-0.197087	1	0	-0.958675	0.777015	0.000350535	3.67129	0.27842	FALSE
ENSG00000259050.2	CHORDC2P	9.55041e-05	-1.19709	0.439027	0.000194621	0.304359	1	0.00070107	2.67129	0.20634	FALSE
ENSG00000140025.11	EFCAB11	0.0777881	-1.06268	1.87328e-05	0.148561	0.614997	0.0244893	0.238013	1.14404	0.00725029	FALSE
ENSG00000042088.9	TDP1	0.0456032	-1.25622	4.25418e-07	0.068312	-0.219274	0.584463	0.328802	2.57401	1.09821e-12	FALSE
ENSG00000152315.4	KCNK13	0.0104577	2.26234	4.51222e-11	0.00129747	-2.88226	1.68789e-13	0.00666016	0.0863259	1	FALSE
ENSG00000100764.9	PSMC1	1.66779	0.0692141	0.885943	1.63002	-0.00201734	1	1.37164	-0.268232	0.882133	FALSE
ENSG00000119720.13	NRDE2	0.129122	-0.086845	0.835085	0.150247	0.305481	0.34914	0.0662511	-1.05262	0.155036	FALSE
ENSG00000242571.1	RPL21P11	0.0116515	-0.661329	0.0267318	0.0149858	0.0289412	1	0.0371567	1.51794	0.000667758	FALSE
ENSG00000198668.6	CALM1	2.96049	-1.57887	3.62275e-11	7.45535	0.707427	0.0066637	16.3486	1.74784	8.24112e-06	FALSE
ENSG00000258424.1	RP11-471B22.2	4.77521e-05	0.802913	1	0	-0.373713	1	0	2.67129	1	FALSE
ENSG00000233208.1	LINC00642	0	-2.78205	0.0591368	0.000259495	1.94822	0.19258	0.000350535	2.34936	0.538906	FALSE
ENSG00000165914.10	TTC7B	0.165986	0.902093	0.000423898	0.0956238	-0.670979	0.0169554	0.0518792	-1.38305	0.045462	FALSE
ENSG00000259163.1	RP11-1078H9.5	0.000191008	2.12484	0.386046	0	-1.69564	0.623246	0	1.34936	1	FALSE
ENSG00000258716.1	RP11-661G16.2	0	-2.19709	0.206048	0.000194621	2.62629	0.149852	0	1.67129	1	FALSE
ENSG00000213315.4	CTD-3035D6.1	0.0863357	-0.474801	0.0891282	0.131045	0.655128	0.015485	0.060292	-0.796835	0.329259	FALSE
ENSG00000258884.1	CTD-3035D6.2	0	-1.78205	0.372623	0.000129747	2.21125	0.310887	0	2.08633	1	FALSE
ENSG00000100784.5	RPS6KA5	0.0483728	0.435608	0.14797	0.0365888	-0.338823	0.336639	0.0311976	-0.46074	0.739505	FALSE
ENSG00000133943.16	C14orf159	0.367452	1.78874	4.15228e-13	0.109182	-1.61368	5.50216e-10	0.0907885	-1.50156	0.0265451	FALSE
ENSG00000221102.1	SNORA11B	0	-1.19709	0.624819	6.48737e-05	1.62629	0.588947	0	2.67129	1	FALSE
ENSG00000266343.1	RN7SL506P	4.77521e-05	0.802913	1	0	-0.373713	1	0	2.67129	1	FALSE
ENSG00000119714.6	GPR68	0.0045842	1.59547	0.000149742	0.00142722	-1.52258	0.000882783	0.00175267	-0.638567	0.780403	FALSE
ENSG00000258875.1	CTD-2547L24.3	9.55041e-05	-0.197087	1	0.000129747	0.626287	0.837888	0	1.34936	1	FALSE
ENSG00000260810.1	CTD-2547L24.4	0.00167132	1.51341	0.0142578	0.000648737	-1.08421	0.126861	0	-1.85227	0.277939	FALSE
ENSG00000015133.14	CCDC88C	0.0092639	-2.42106	6.24499e-20	0.0256251	-0.216031	0.604249	0.180525	3.47794	1.67376e-24	FALSE
ENSG00000258798.1	RP11-895M11.3	0	-2.51902	0.111286	0.000194621	1.62629	0.524562	0.000350535	2.67129	0.467684	FALSE
ENSG00000258446.1	RP11-895M11.2	0	-3.36701	0.00868238	0.000194621	0.0413249	1	0.00175267	4.25625	0.000967986	FALSE
ENSG00000100796.13	SMEK1	0.580808	0.276198	0.378244	0.421744	-0.523228	0.0711099	0.792209	0.625986	0.233042	FALSE
ENSG00000268657.1	AL133373.1	0.000191008	-0.197087	1	0.000129747	-0.596105	0.912278	0.00070107	2.4489	0.271467	FALSE
ENSG00000133962.3	CATSPERB	4.77521e-05	-0.78205	0.751024	0	-1.37371	0.496094	0.00070107	4.25625	0.0508398	FALSE
ENSG00000268295.1	RP11-248B24.4	0	-4.51902	1.10333e-05	0	-3.69564	0.000925993	0.00666016	7.99322	4.86384e-16	FALSE
ENSG00000260711.1	RP11-747H7.3	0.000143256	-4.70488	4.01838e-17	0.000583863	-2.46118	2.20429e-06	0.0283933	6.3284	2.07517e-37	FALSE
ENSG00000165929.8	TC2N	0.000811785	-4.24633	1.76393e-30	0.0027247	-2.0402	6.55293e-09	0.0893864	5.7644	1.66074e-56	FALSE
ENSG00000140092.10	FBLN5	0.0192918	-4.53566	9.9638e-66	0.52911	4.83221	1.72432e-78	0.0129698	-4.14435	1.10624e-08	FALSE
ENSG00000100815.8	TRIP11	0.555882	-0.255019	0.418862	0.722304	0.444991	0.123634	0.344926	-0.859958	0.189179	FALSE
ENSG00000259020.2	RP11-529H20.3	0	-4.65652	6.10548e-06	6.48737e-05	-2.76603	0.00632004	0.0070107	7.06361	2.43985e-14	FALSE
ENSG00000261372.1	RP11-529H20.6	0.00100279	-1.49254	0.00142388	0.00311394	1.48611	0.00123381	0.00175267	0.126968	1	FALSE
ENSG00000066427.17	ATXN3	0.196786	-0.247303	0.440368	0.206623	-0.0815873	0.897886	0.379279	0.917042	0.0528524	FALSE
ENSG00000183648.5	NDUFB1	8.67803	1.30451	1.08342e-07	3.72868	-1.08673	3.10136e-05	2.34999	-1.4856	0.0144167	FALSE
ENSG00000165934.8	CPSF2	0.399351	0.0916339	0.823161	0.343895	-0.275915	0.430168	0.541576	0.527415	0.34352	FALSE
ENSG00000140090.13	SLC24A4	0.000286512	-0.849164	0.399996	0.00051899	0.626287	0.669495	0.00070107	1.34936	0.556495	FALSE
ENSG00000100599.11	RIN3	0.0272187	-1.14434	7.17445e-06	0.0692202	1.44858	7.59462e-09	0.0115677	-1.91897	0.00648615	FALSE
ENSG00000100600.10	LGMN	0.767424	-0.183015	0.611726	0.933792	0.336854	0.283325	0.533164	-0.651871	0.362724	FALSE
ENSG00000066455.8	GOLGA5	0.17377	-1.01909	3.5456e-05	0.388983	1.18267	1.37351e-06	0.153534	-0.784853	0.332543	FALSE
ENSG00000258499.1	RP11-862G15.2	0	-1.19709	0.624819	6.48737e-05	1.62629	0.588947	0	2.67129	1	FALSE
ENSG00000100604.8	CHGA	0.00124155	-3.28769	2.18274e-19	0.000389242	-4.53214	1.16169e-20	0.0781693	6.43425	5.99876e-59	FALSE
ENSG00000100605.12	ITPK1	0.225963	0.563336	0.0373246	0.132537	-0.797283	0.00339638	0.262901	0.497739	0.309337	FALSE
ENSG00000258730.1	ITPK1-AS1	0.00214884	0.239012	0.733822	0.00194621	-0.0342261	1	0.0010516	-0.576639	0.858537	FALSE
ENSG00000258595.2	RP11-371E8.2	4.77521e-05	-0.197087	1	0	-0.958675	0.743258	0.000350535	3.67129	0.288764	FALSE
ENSG00000165943.4	MOAP1	0.660745	1.23931	5.32698e-07	0.300819	-0.999464	0.00015093	0.166504	-1.60718	0.0159655	FALSE
ENSG00000153485.5	TMEM251	0.4376	-0.313037	0.300053	0.423041	-0.320885	0.33053	1.19532	1.47008	0.000365441	FALSE
ENSG00000259066.1	RP11-371E8.4	4.77521e-05	-0.197087	1	6.48737e-05	0.626287	1	0	2.08633	1	FALSE
ENSG00000170270.4	C14orf142	0.271423	0.206072	0.555071	0.187874	-0.664328	0.0171575	0.49145	1.05866	0.0198581	FALSE
ENSG00000012963.9	UBR7	0.193587	0.653331	0.0137567	0.105355	-0.899473	0.000828421	0.218734	0.48758	0.323327	FALSE
ENSG00000240096.1	RP11-85G20.1	0.000429769	-1.26748	0.0869596	0.00110285	1.09577	0.131947	0.0010516	0.916401	0.74849	FALSE
ENSG00000011114.10	BTBD7	0.63983	0.514092	0.0591837	0.46722	-0.371307	0.241753	0.344225	-0.718161	0.296469	FALSE
ENSG00000241499.1	RP11-85G20.2	4.77521e-05	0.802913	1	0	-0.373713	1	0	2.67129	1	FALSE
ENSG00000133958.9	UNC79	0.00658979	-0.0893733	0.88888	0.00304906	-1.57011	9.27818e-06	0.0283933	2.48968	1.33579e-08	FALSE
ENSG00000187581.2	COX8C	0.0108875	2.35671	7.35171e-12	0.00240033	-1.97128	5.03343e-08	0.000350535	-3.38399	0.00152733	FALSE
ENSG00000175785.8	PRIMA1	0.0248788	2.85354	3.70199e-20	0.00188134	-3.58317	9.95889e-24	0.0115677	-0.347157	0.925922	FALSE
ENSG00000258584.1	FAM181A-AS1	0.00023876	2.38788	0.185331	0	-1.95868	0.378367	0	1.08633	1	FALSE
ENSG00000140067.6	FAM181A	0	-1.19709	0.624819	6.48737e-05	1.62629	0.588947	0	2.67129	1	FALSE
ENSG00000100628.7	ASB2	1.85011	4.05382	2.92058e-15	0.122027	-3.74307	8.24463e-41	0.0536318	-4.37204	9.08776e-10	FALSE
ENSG00000258987.1	RP11-131H24.4	4.77521e-05	0.802913	1	0	-0.373713	1	0	2.67129	1	FALSE
ENSG00000175699.8	LINC00521	0.000191008	1.12484	0.624312	6.48737e-05	-0.695641	0.855667	0	1.08633	1	FALSE
ENSG00000089723.5	OTUB2	0.0304658	0.183006	0.624819	0.0277659	-0.0821494	0.926907	0.0217332	-0.410776	0.813826	FALSE
ENSG00000089737.11	DDX24	2.0116	0.32302	0.283448	1.64137	-0.242385	0.508648	1.42808	-0.377187	0.708173	FALSE
ENSG00000165948.6	IFI27L1	0.643698	0.705569	0.0065551	0.414997	-0.533429	0.064892	0.284985	-0.938712	0.208447	FALSE
ENSG00000165949.8	IFI27	0.0336175	0.0919648	0.866472	0.0365239	0.277999	0.495542	0.00455695	-2.8297	0.000832693	FALSE
ENSG00000119632.3	IFI27L2	3.04152	0.702841	0.00659122	2.16594	-0.322384	0.326523	0.26185	-3.34873	6.92506e-07	FALSE
ENSG00000119698.7	PPP4R4	0.00162357	-2.55162	9.98581e-14	0.00700636	0.680226	0.0672982	0.0245374	2.66116	1.56572e-09	FALSE
ENSG00000140093.5	SERPINA10	4.77521e-05	0.802913	1	0	-0.373713	1	0	2.67129	1	FALSE
ENSG00000170099.5	SERPINA6	0.000668529	1.12484	0.273514	0.000324368	-0.695641	0.596778	0	-0.65064	0.943439	FALSE
ENSG00000197249.8	SERPINA1	0.0624597	0.815088	0.00375976	0.0411299	-0.432697	0.209486	0.00490749	-3.34589	1.93698e-05	FALSE
ENSG00000186910.3	SERPINA11	0	-3.51902	0.0051604	6.48737e-05	-1.54364	0.241814	0.00280428	5.84121	8.90712e-07	FALSE
ENSG00000100665.7	SERPINA4	0.000143256	-0.519015	0.847866	0.000259495	0.948216	0.655448	0	0.671288	1	FALSE
ENSG00000188488.9	SERPINA5	0.00448869	-0.070175	0.954195	0.00376267	-0.433584	0.357255	0.00981498	1.27188	0.0290904	FALSE
ENSG00000273259.1	RP11-986E7.7	0.000334265	-0.00444206	1	0.000389242	0.433642	0.781654	0	-0.136067	1	FALSE
ENSG00000196136.12	SERPINA3	4.77521e-05	-0.197087	1	6.48737e-05	0.626287	1	0	2.08633	1	FALSE
ENSG00000258805.1	ADIPOR1P2	0	-1.19709	0.624819	6.48737e-05	1.62629	0.588947	0	2.67129	1	FALSE
ENSG00000239269.1	RPSAP4	0.000429769	-2.16056	0.000126865	0.00155697	0.685181	0.303247	0.00490749	2.49072	0.000534194	FALSE
ENSG00000133937.3	GSC	9.55041e-05	-3.41948	8.93763e-06	0.00162184	3.0048	1.89724e-05	0.00070107	0.448896	1	FALSE
ENSG00000240914.1	RPL15P2	0.0309433	-0.401907	0.181999	0.0383404	0.182896	0.631005	0.0546834	0.689785	0.169331	FALSE
ENSG00000258933.1	RP11-991C1.1	4.77521e-05	0.802913	1	0	-0.373713	1	0	2.67129	1	FALSE
ENSG00000100697.10	DICER1	0.897596	0.12277	0.740753	0.867556	0.011221	1	0.591002	-0.581941	0.437222	FALSE
ENSG00000235706.3	DICER1-AS1	0.0312299	0.0681515	0.90802	0.0328261	0.175418	0.661622	0.0133203	-1.22446	0.107845	FALSE
ENSG00000165959.7	CLMN	0.0137526	-2.44001	1.47354e-21	0.0834924	2.42973	2.58765e-22	0.0280428	-0.610913	0.548614	FALSE
ENSG00000258615.1	RP11-725G5.3	4.77521e-05	0.802913	1	0	-0.373713	1	0	2.67129	1	FALSE
ENSG00000229645.4	LINC00341	0.00315164	-1.45293	9.27029e-06	0.0103149	1.88213	3.93466e-09	0	-4.14889	0.000450139	FALSE
ENSG00000176438.8	SYNE3	0.00682855	-0.246331	0.567046	0.00960131	0.675531	0.0472867	0	-4.51854	0.000100919	FALSE
ENSG00000258572.1	RP11-1070N10.3	0.000191008	-3.00444	4.29522e-06	0.00214083	3.12879	3.61697e-07	0.000350535	-0.576639	0.836078	FALSE
ENSG00000247092.2	SNHG10	0.0828976	-0.997901	6.43472e-05	0.134029	0.243005	0.49992	0.336163	1.68526	3.00933e-05	FALSE
ENSG00000252481.1	SCARNA13	0.000191008	0.124841	1	0.000194621	0.304359	1	0	0.671288	1	FALSE
ENSG00000182512.4	GLRX5	1.79777	-0.47199	0.0835369	2.16464	0.0476512	0.97696	4.27092	1.12825	0.0106864	FALSE
ENSG00000258390.1	RP11-1070N10.4	0	-2.19709	0.206048	0.000194621	2.62629	0.149852	0	1.67129	1	FALSE
ENSG00000258927.1	RP11-1070N10.5	0	-2.78205	0.083519	0	-1.95868	0.394054	0.00175267	6.25625	0.00035759	FALSE
ENSG00000270038.1	RP11-1070N10.7	0	-2.51902	0.111286	0	-1.69564	0.322022	0.00140214	5.99322	0.000268997	FALSE
ENSG00000187621.10	TCL6	0.000191008	0.539878	0.856222	6.48737e-05	-0.958675	0.676424	0.000350535	2.08633	0.570186	FALSE
ENSG00000213231.8	TCL1B	0	-3.51902	0.00456064	0	-2.69564	0.0495101	0.00315481	6.99322	7.62343e-09	FALSE
ENSG00000100721.6	TCL1A	0	-5.65652	3.09043e-11	0	-4.83314	2.20432e-07	0.015073	9.13072	6.81714e-30	FALSE
ENSG00000250366.2	LINC00617	0.00253086	-3.85159	3.9901e-36	0.00175159	-4.02988	3.94803e-29	0.228549	6.68238	1.40487e-90	FALSE
ENSG00000227051.4	C14orf132	0.0724876	-1.18517	1.5914e-06	0.169515	1.07294	1.91005e-05	0.139863	0.30252	0.57993	FALSE
ENSG00000168398.5	BDKRB2	0.00281737	-4.49843	1.88437e-52	0.0764212	4.82964	2.25137e-63	0.00140214	-4.28058	3.60341e-07	FALSE
ENSG00000258412.1	RP11-404P21.5	0.000143256	-1.36701	0.270615	0.00051899	1.79621	0.0968633	0	0.0863259	1	FALSE
ENSG00000258788.3	RP11-404P21.9	0.000143256	-3.19709	3.77354e-06	0.00194621	3.25856	5.6612e-07	0.000350535	-0.416174	1	FALSE
ENSG00000100739.6	BDKRB1	0.00510947	-6.64921	7.70741e-108	0.612862	6.9741	1.57497e-126	0.00280428	-6.38083	5.28912e-14	FALSE
ENSG00000258793.1	RP11-404P21.3	0	-2.78205	0.0591368	0.000324368	3.21125	0.0323441	0	1.08633	1	FALSE
ENSG00000258729.1	DKFZP434O1614	0.000191008	-0.875159	0.57447	0.000454116	1.30436	0.281923	0	0.0863259	1	FALSE
ENSG00000066739.7	ATG2B	0.123726	0.661973	0.0131285	0.0812867	-0.515498	0.0828621	0.0613436	-0.778048	0.348918	FALSE
ENSG00000100744.10	GSKIP	0.309815	0.0338905	0.996722	0.216613	-0.751227	0.00596035	0.767321	1.50532	0.000249703	FALSE
ENSG00000222276.1	RNU2-33P	0.000143256	-1.36701	0.325433	0.000324368	0.403895	0.944044	0.0010516	2.50136	0.156938	FALSE
ENSG00000140057.4	AK7	0.0155194	1.34429	5.96121e-06	0.0039573	-1.97411	8.34163e-10	0.0175267	0.747524	0.173948	FALSE
ENSG00000260806.1	RP11-872J21.3	0.0251653	-0.381512	0.220316	0.0280254	-0.0563585	0.993473	0.0585393	1.15672	0.0101434	FALSE
ENSG00000090060.13	PAPOLA	2.08457	0.0304257	1	1.88705	-0.207639	0.588947	2.87333	0.521824	0.346737	FALSE
ENSG00000258702.1	RP11-433J8.1	0.00358141	1.00645	0.0251429	0.00194621	-0.704918	0.162641	0.00070107	-1.47167	0.237301	FALSE
ENSG00000258979.1	RP11-433J8.2	0.000143256	-0.519015	0.847866	0.000129747	-0.373713	0.883217	0.00070107	2.67129	0.20634	FALSE
ENSG00000100749.3	VRK1	0.140296	-1.35919	2.17485e-08	0.221673	-0.208896	0.588947	1.10734	2.66309	3.74282e-14	FALSE
ENSG00000225163.3	LINC00618	0.000811785	-1.34909	0.0100003	0.00214083	1.12879	0.0363039	0.00210321	0.806218	0.593941	FALSE
ENSG00000197176.3	RP11-76E12.1	0	-1.19709	0.624819	0	-0.373713	1	0.000350535	4.67129	0.172324	FALSE
ENSG00000246223.4	C14orf64	0.000334265	-2.05507	0.00139897	0.00168672	2.05925	0.00107525	0.00070107	0.168788	1	FALSE
ENSG00000232573.1	RPL3P4	1.82652	-0.599244	0.0216633	2.86346	0.609423	0.0228747	2.24623	-0.0130097	1	FALSE
ENSG00000127152.13	BCL11B	0.017907	-0.26455	0.464012	0.0116773	-1.07599	0.000337031	0.0746639	2.29381	5.45392e-09	FALSE
ENSG00000183576.8	SETD3	0.441468	0.516303	0.05872	0.306917	-0.475097	0.109904	0.317935	-0.27293	0.875655	FALSE
ENSG00000090061.13	CCNK	0.44844	-0.0736773	0.869179	0.473448	0.0724263	0.907243	0.463758	0.0152794	1	FALSE
ENSG00000205476.4	CCDC85C	0.343242	1.96883	2.92058e-15	0.0781728	-2.02663	1.04192e-14	0.138812	-0.730859	0.386616	FALSE
ENSG00000258749.1	RP11-688G15.3	0.000143256	0.802913	0.776126	6.48737e-05	-0.373713	1	0	1.34936	1	FALSE
ENSG00000247970.2	RP11-543C4.1	0.000477521	-2.12997	9.89724e-05	0.00259495	2.39888	4.72424e-06	0.000350535	-1.00114	0.562079	FALSE
ENSG00000182218.5	HHIPL1	0.00310388	-0.866939	0.0179195	0.00538452	0.575661	0.157076	0.00736123	0.911551	0.172317	FALSE
ENSG00000036530.4	CYP46A1	0.0970322	1.55869	1.00789e-09	0.0368483	-1.23405	5.57168e-06	0.0115677	-2.5861	0.000213978	FALSE
ENSG00000066629.12	EML1	0.0971755	0.234102	0.490668	0.0820652	-0.222469	0.571675	0.0855305	-0.0807611	1	FALSE
ENSG00000271198.1	VDAC3P1	0.000191008	-1.04508	0.428118	0.000129747	-1.24818	0.312029	0.00210321	3.67129	0.00115673	FALSE
ENSG00000196405.8	EVL	0.937469	0.335666	0.260772	0.819355	-0.0774959	0.907627	0.329503	-1.42825	0.0192309	FALSE
ENSG00000242888.1	RP11-436M15.1	0	-1.19709	0.624819	6.48737e-05	1.62629	0.588947	0	2.67129	1	FALSE
ENSG00000258560.1	CTD-2376I20.1	4.77521e-05	-0.78205	0.751024	0.000129747	1.21125	0.757034	0	1.67129	1	FALSE
ENSG00000168350.6	DEGS2	0.00114605	0.359306	0.657375	0.000324368	-1.95868	0.00598817	0.00385588	2.34936	0.00483824	FALSE
ENSG00000258982.1	RP11-638I2.4	4.77521e-05	-1.51902	0.350647	0.000129747	0.21125	1	0.00070107	3.25625	0.127889	FALSE
ENSG00000100811.6	YY1	1.51388	-0.0614936	0.904029	1.60017	0.0850064	0.869917	1.46979	-0.0772404	1	FALSE
ENSG00000258904.1	RP11-638I2.2	0.000382017	0.65091	0.624819	0.000259495	-0.221709	0.948401	0	-0.0291513	1	FALSE
ENSG00000197119.8	SLC25A29	0.106392	-0.252326	0.434469	0.11301	-0.058597	0.964055	0.200857	0.880909	0.0499128	FALSE
ENSG00000258504.2	RP11-638I2.6	0.000143256	-0.519015	0.847866	0.000259495	0.948216	0.655448	0	0.671288	1	FALSE
ENSG00000243976.1	RN7SL523P	4.77521e-05	0.802913	1	0	-0.373713	1	0	2.67129	1	FALSE
ENSG00000140107.10	SLC25A47	9.55041e-05	-0.612125	0.82499	0.000194621	1.04132	0.612197	0	1.08633	1	FALSE
ENSG00000140105.13	WARS	0.40785	-1.2313	3.61763e-07	1.03084	1.27373	1.43507e-07	0.561907	-0.257738	0.901182	FALSE
ENSG00000258666.1	RP11-638I2.8	4.77521e-05	0.802913	1	0	-0.373713	1	0	2.67129	1	FALSE
ENSG00000258581.2	RP11-638I2.10	0.00176683	-0.831803	0.0663153	0.00311394	0.656035	0.182972	0.00350535	0.704455	0.468956	FALSE
ENSG00000176473.9	WDR25	0.103335	-0.848255	0.00079653	0.202211	0.975894	0.000109211	0.0988508	-0.550922	0.600958	FALSE
ENSG00000258500.2	CTD-2062F14.2	0.000334265	-1.10398	0.21116	0.000713611	0.751818	0.515559	0.0010516	1.42336	0.390518	FALSE
ENSG00000183092.11	BEGAIN	0.000764033	-3.66421	7.94179e-22	0.01025	2.41561	4.42478e-13	0.0101655	1.12697	0.0594832	FALSE
ENSG00000259031.1	CTD-2062F14.3	4.77521e-05	0.802913	1	0	-0.373713	1	0	2.67129	1	FALSE
ENSG00000196273.3	LINC00523	0	-1.78205	0.372623	0.000129747	2.21125	0.310887	0	2.08633	1	FALSE
ENSG00000258717.1	RP11-566J3.2	0	-2.19709	0.206048	0.000129747	1.21125	0.757034	0.000350535	3.08633	0.386616	FALSE
ENSG00000185559.9	DLK1	0.0865268	-5.68722	2.43788e-92	5.2813	6.05427	3.53297e-15	0.0273417	-6.36961	5.83752e-15	TRUE
ENSG00000273087.1	RP11-566J3.4	0.000143256	-6.0919	2.5356e-37	0.0153102	6.1931	2.4555e-43	0.000350535	-3.2356	0.00220604	FALSE
ENSG00000214548.10	MEG3	0.118425	-3.4168	2.63892e-39	1.49891	3.8415	3.53297e-15	0.00245374	-7.97178	2.41031e-17	FALSE
ENSG00000267918.1	AL117190.2	4.77521e-05	-0.197087	1	6.48737e-05	0.626287	1	0	2.08633	1	FALSE
ENSG00000254656.1	RTL1	0	-2.19709	0.21905	0.000194621	2.62629	0.162991	0	1.67129	1	FALSE
ENSG00000269375.1	AL117190.3	0.000716281	-4.22499	4.34777e-29	0.0168023	4.56119	2.44399e-35	0.000350535	-3.432	0.00120688	FALSE
ENSG00000258399.2	MEG8	0.000191008	-2.51902	0.000409875	0.00155697	2.94822	2.0164e-05	0	-1.18669	0.522917	FALSE
ENSG00000225746.4	AL132709.5	0.0122245	-2.981	1.0864e-28	0.113788	3.31608	2.73537e-36	0.00525802	-3.30241	1.99412e-05	FALSE
ENSG00000232018.4	AL132709.8	0.00448869	-3.03874	1.86355e-25	0.0441141	3.46794	1.71659e-33	0	-5.92676	1.16089e-07	FALSE
ENSG00000271417.1	RP11-909M7.3	0	-2.78205	0.081538	0.000324368	3.21125	0.0490048	0	1.08633	1	FALSE
ENSG00000223403.3	MEG9	0.00205334	-2.37428	4.97351e-13	0.012845	2.80348	7.23846e-18	0	-4.24757	0.000290656	FALSE
ENSG00000230805.2	AL132709.1	0	-3.51902	0.00522736	0.000583863	3.94822	0.00166962	0	0.34936	1	FALSE
ENSG00000258497.1	CTD-2561F5.1	0	-1.19709	0.624819	0	-0.373713	1	0.000350535	4.67129	0.172324	FALSE
ENSG00000258498.2	DIO3OS	0.000143256	-4.93855	3.13263e-20	0.00687661	5.36775	7.10953e-25	0	-3.11007	0.0182215	FALSE
ENSG00000197406.6	DIO3	0.000811785	-5.15387	2.70546e-20	0.03594	5.2832	4.40083e-23	0.00140214	-3.16665	0.0963843	FALSE
ENSG00000241494.1	RP11-796G6.1	0.0185278	-0.290428	0.393748	0.0206298	0.0218591	1	0.0336514	0.805635	0.110963	FALSE
ENSG00000258512.1	RP11-796G6.2	9.55041e-05	-4.07156	2.12518e-09	0.00051899	-1.45172	0.0301838	0.0122687	5.38178	4.03048e-19	FALSE
ENSG00000078304.15	PPP2R5C	0.998114	0.538706	0.046119	0.693694	-0.463475	0.119634	0.651294	-0.415855	0.655491	FALSE
ENSG00000259088.1	CTD-2017C7.2	0.000382017	0.387875	0.764813	0.000324368	0.0413249	1	0	-0.136067	1	FALSE
ENSG00000256705.3	CTD-2017C7.1	0.000764033	-0.0165149	1	0.000778484	0.0787996	1	0.00070107	0.39827	1	FALSE
ENSG00000271780.1	RP11-1017G21.5	0.0271709	-0.11641	0.770646	0.0322422	0.331261	0.327874	0.0143719	-0.995739	0.214562	FALSE
ENSG00000272444.1	RP11-1017G21.6	0.00892964	2.03557	5.87343e-09	0.00220571	-1.83689	7.98543e-07	0.00175267	-1.53816	0.115652	FALSE
ENSG00000197102.6	DYNC1H1	1.68794	0.435928	0.120573	1.36027	-0.199748	0.588947	0.639726	-1.27552	0.0380476	FALSE
ENSG00000259013.2	RP11-1017G21.3	4.77521e-05	-0.197087	1	6.48737e-05	0.626287	1	0	2.08633	1	FALSE
ENSG00000258959.1	RP11-1017G21.4	4.77521e-05	-0.197087	1	6.48737e-05	0.626287	1	0	2.08633	1	FALSE
ENSG00000240457.2	RN7SL472P	9.55041e-05	-0.197087	1	0.000129747	0.626287	0.834007	0	1.34936	1	FALSE
ENSG00000080824.14	HSP90AA1	14.1203	0.0708237	0.880891	11.0299	-0.50044	0.0863732	26.4878	1.04761	0.0202186	FALSE
ENSG00000140153.13	WDR20	0.282406	0.356869	0.228129	0.214343	-0.380028	0.230341	0.253787	0.00273101	1	FALSE
ENSG00000080823.17	MOK	0.079746	1.1629	6.81658e-06	0.0401568	-0.830603	0.00323433	0.0108666	-2.48984	0.000376716	FALSE
ENSG00000022976.11	ZNF839	0.0838526	0.574784	0.0370628	0.0583214	-0.441045	0.165374	0.045219	-0.681383	0.453832	FALSE
ENSG00000100865.10	CINP	0.470262	-0.209339	0.53702	0.523012	0.0868266	0.86614	0.6555	0.412324	0.501384	FALSE
ENSG00000196663.11	TECPR2	0.208533	0.0639669	0.904125	0.22349	0.219963	0.550718	0.0697564	-1.61652	0.0161024	FALSE
ENSG00000156381.4	ANKRD9	0.555882	1.08476	1.35096e-05	0.27487	-0.898192	0.000760735	0.192794	-1.17764	0.0950024	FALSE
ENSG00000259230.1	CTD-2555C10.3	0.000191008	-2.04508	0.00953344	0.000843358	1.26372	0.137531	0.00140214	1.82329	0.172653	FALSE
ENSG00000239224.2	RN7SL546P	0	-1.19709	0.624819	6.48737e-05	1.62629	0.588947	0	2.67129	1	FALSE
ENSG00000089902.8	RCOR1	0.313779	0.22411	0.506845	0.277595	-0.124099	0.7828	0.220136	-0.437336	0.753374	FALSE
ENSG00000230988.3	RP11-661D19.1	9.55041e-05	-0.197087	1	0	-1.69564	0.572561	0.00070107	3.67129	0.112762	FALSE
ENSG00000259508.1	RP11-661D19.3	0	-1.78205	0.372623	0.000129747	2.21125	0.310887	0	2.08633	1	FALSE
ENSG00000131323.10	TRAF3	0.128167	0.149908	0.671537	0.123001	0.0144518	1	0.0750145	-0.741966	0.38107	FALSE
ENSG00000166126.6	AMN	0.00200559	-2.08371	1.14883e-09	0.00629275	0.540558	0.181852	0.0213826	2.4962	4.7862e-08	FALSE
ENSG00000198752.5	CDC42BPB	0.590407	0.277622	0.374957	0.536051	-0.0272011	1	0.222239	-1.35042	0.0475577	FALSE
ENSG00000259515.1	RP11-365N19.2	4.77521e-05	-1.51902	0.372575	0.000194621	1.04132	0.60425	0.000350535	2.34936	0.529737	FALSE
ENSG00000213176.4	RPL13P6	0	-3.36701	0.00952679	0	-2.54364	0.0842495	0.00280428	6.84121	1.25079e-07	FALSE
ENSG00000205436.3	EXOC3L4	0.0021966	1.03557	0.0521807	0.00103798	-0.930106	0.106599	0.0010516	-0.305992	1	FALSE
ENSG00000259717.1	LINC00677	0	-1.19709	0.624819	0	-0.373713	1	0.000350535	4.67129	0.172324	FALSE
ENSG00000185215.4	TNFAIP2	0.0010983	-3.68894	1.46797e-25	0.00908232	0.508451	0.168864	0.045219	3.3361	2.79673e-17	FALSE
ENSG00000259374.2	RP11-736N17.4	9.55041e-05	-6.13569	4.29801e-32	0.00661712	0.920471	0.0107715	0.0283933	3.31459	9.66273e-15	FALSE
ENSG00000251533.2	LINC00605	0.00128931	-2.23522	3.83726e-09	0.00557914	1.26188	0.000835696	0.00981498	1.69638	0.00267103	FALSE
ENSG00000242837.1	RPL21P13	0	-3.65652	0.00365574	6.48737e-05	-1.69564	0.269789	0.00315481	5.99322	6.59337e-07	FALSE
ENSG00000259775.1	RP11-45P15.4	0.010983	0.416257	0.254053	0.00908232	-0.147051	0.805252	0.00350535	-1.40456	0.108592	FALSE
ENSG00000100664.6	EIF5	2.4896	-0.598027	0.0220805	2.95772	-0.0991586	0.846969	8.14888	1.59961	6.75556e-05	FALSE
ENSG00000272533.1	SNORA28	0	-2.19709	0.211426	0	-1.37371	0.504326	0.0010516	5.67129	0.00308281	FALSE
ENSG00000259428.1	HMGB3P26	4.77521e-05	0.802913	1	0	-0.373713	1	0	2.67129	1	FALSE
ENSG00000243904.1	RP11-600F24.1	4.77521e-05	-0.78205	0.751024	0	-1.37371	0.496094	0.00070107	4.25625	0.0508398	FALSE
ENSG00000075413.13	MARK3	0.773106	0.249813	0.436126	0.665799	-0.168402	0.677189	0.565763	-0.362591	0.73169	FALSE
ENSG00000244691.1	RP11-600F24.2	0.000334265	-0.519015	0.64221	0.000324368	-0.373713	0.811139	0.00140214	2.29278	0.0898567	FALSE
ENSG00000166165.8	CKB	3.26734	1.1789	1.86577e-06	1.43371	-1.09128	2.98888e-05	1.49398	-0.737071	0.283246	FALSE
ENSG00000260285.1	RP11-600F24.7	0.00725831	1.66798	3.02741e-06	0.00175159	-1.95006	5.84212e-07	0.00490749	0.0863259	1	FALSE
ENSG00000166166.8	TRMT61A	0.100566	-0.300133	0.338818	0.113269	0.0399492	1	0.180876	0.773542	0.0941658	FALSE
ENSG00000258851.1	RP11-894P9.2	0.000668529	0.709803	0.482395	0.000454116	-0.280603	0.850044	0	-0.788143	0.682855	FALSE
ENSG00000166170.9	BAG5	0.244204	-0.207765	0.544098	0.260662	-0.0105013	1	0.397507	0.662892	0.200372	FALSE
ENSG00000126214.16	KLC1	0.757109	0.510696	0.0610154	0.572186	-0.298257	0.376828	0.310924	-1.12512	0.114196	FALSE
ENSG00000256053.3	APOPT1	1.04123	-0.061501	0.904166	1.11868	0.124934	0.762913	0.913143	-0.234125	0.930486	FALSE
ENSG00000246451.2	RP11-894P9.1	0.0149464	-0.502379	0.100909	0.0227707	0.634508	0.0338079	0.0126193	-0.496469	0.710361	FALSE
ENSG00000270108.1	RP11-73M18.6	0.0196739	2.03348	8.10545e-12	0.00499527	-1.81282	9.72171e-09	0.00350535	-1.80592	0.0268429	FALSE
ENSG00000269910.1	RP11-73M18.10	0.00152807	-0.510245	0.39453	0.00227058	0.548285	0.357906	0.00175267	0.168788	1	FALSE
ENSG00000269940.1	RP11-73M18.7	0.0127021	-0.17531	0.656895	0.0165428	0.528255	0.104499	0.00245374	-2.35662	0.0039481	FALSE
ENSG00000269958.1	RP11-73M18.8	0.0659934	0.481611	0.0955871	0.0476173	-0.414355	0.204925	0.045219	-0.354149	0.892749	FALSE
ENSG00000126215.9	XRCC3	0.0374376	-0.293065	0.369492	0.0408056	-0.0316066	1	0.0732618	0.919967	0.0461826	FALSE
ENSG00000224997.1	AL049840.1	9.55041e-05	-0.612125	0.810155	0.000194621	1.04132	0.588947	0	1.08633	1	FALSE
ENSG00000269963.1	RP11-73M18.9	0.0135138	0.501449	0.135338	0.0103798	-0.261964	0.56762	0.00490749	-1.21624	0.161621	FALSE
ENSG00000100711.9	ZFYVE21	0.72798	0.020786	1	0.656068	-0.224544	0.553599	1.04985	0.5899	0.270895	FALSE
ENSG00000088808.12	PPP1R13B	0.562854	3.33359	2.92058e-15	0.0597487	-3.06207	2.01443e-29	0.0343524	-3.33292	1.16859e-06	FALSE
ENSG00000270591.1	RP11-73M18.11	0	-1.19709	0.624819	6.48737e-05	1.62629	0.588947	0	2.67129	1	FALSE
ENSG00000258735.1	LINC00637	0.000811785	1.38788	0.0984265	0.000194621	-1.69564	0.0612989	0.00070107	0.863933	0.95545	FALSE
ENSG00000156411.5	C14orf2	11.2572	0.594539	0.0247442	7.66003	-0.477978	0.104825	6.34819	-0.616785	0.395536	FALSE
ENSG00000156414.14	TDRD9	0.000286512	-0.197087	1	0.000389242	0.626287	0.75783	0	-0.0291513	1	FALSE
ENSG00000227729.2	RD3L	0.0023876	4.47534	1.39794e-09	6.48737e-05	-4.04614	2.47046e-07	0	-2.02915	0.210304	FALSE
ENSG00000166183.11	ASPG	0.0642743	4.22117	1.92039e-43	0.00363293	-3.94277	3.04439e-34	0.00210321	-3.97566	1.1057e-06	FALSE
ENSG00000258748.1	CTD-2223O18.1	9.55041e-05	-0.612125	0.81035	0.000129747	0.21125	1	0.000350535	2.34936	0.538906	FALSE
ENSG00000066735.10	KIF26A	0.103431	0.746124	0.00472357	0.0397027	-1.50252	2.05275e-08	0.180175	1.23937	0.00339126	FALSE
ENSG00000258913.1	RP11-260M19.2	0.000573025	1.18142	0.27789	0.000129747	-1.69564	0.118281	0.00070107	1.34936	0.556495	FALSE
ENSG00000228032.1	C14orf144	0.00143256	1.17215	0.0760242	0.000713611	-0.742946	0.33626	0	-1.72103	0.353086	FALSE
ENSG00000258598.1	RP11-260M19.1	0.000143256	1.80291	0.433353	0	-1.37371	0.507065	0	1.67129	1	FALSE
ENSG00000258986.2	TMEM179	0.0222525	0.843643	0.00369358	0.0131045	-0.647956	0.0446771	0.00841284	-1.07072	0.201565	FALSE
ENSG00000184601.6	C14orf180	0.0244491	3.80573	2.30145e-29	0.00201108	-3.37653	1.00944e-21	0	-5.41617	1.38172e-06	FALSE
ENSG00000259037.1	RP11-614O9.1	9.55041e-05	0.387875	1	6.48737e-05	0.0413249	1	0	1.67129	1	FALSE
ENSG00000260792.1	RP11-982M15.8	0.000191008	-0.197087	1	0.000194621	0.0413249	1	0.000350535	1.67129	0.705216	FALSE
ENSG00000256050.2	RP11-982M15.6	4.77521e-05	-1.19709	0.536022	0.000194621	1.62629	0.524562	0	1.34936	1	FALSE
ENSG00000203485.8	INF2	0.175871	-0.452005	0.104855	0.259041	0.593433	0.0295853	0.140915	-0.580403	0.557861	FALSE
ENSG00000185100.6	ADSSL1	0.315975	1.41828	9.75191e-09	0.131694	-1.10577	2.65966e-05	0.045219	-2.38449	0.000336651	FALSE
ENSG00000184990.8	SIVA1	1.46895	-1.05435	1.52329e-05	2.69291	0.510433	0.0667137	4.98426	1.32575	0.00171254	FALSE
ENSG00000258430.1	RP11-982M15.2	0.000859537	-0.807141	0.184146	0.00168672	0.988858	0.110028	0.00070107	-0.235602	1	FALSE
ENSG00000142208.11	AKT1	0.742545	0.791547	0.00197002	0.478379	-0.492241	0.0942543	0.161947	-1.95848	0.00282633	FALSE
ENSG00000179627.9	ZBTB42	0.100614	2.13377	1.2995e-16	0.0260144	-1.77591	5.63932e-11	0.00595909	-3.45168	2.61229e-06	FALSE
ENSG00000258701.1	LINC00638	0.00257861	0.226721	0.727003	0.0024652	0.0787996	1	0.00070107	-1.28291	0.311073	FALSE
ENSG00000196183.4	RPS2P4	0.0212974	-0.13779	0.722206	0.024133	0.194905	0.621402	0.01963	-0.173541	1	FALSE
ENSG00000258811.1	CTD-3051D23.1	0.000525273	1.38788	0.181967	0.000194621	-0.958675	0.52486	0	-0.235602	1	FALSE
ENSG00000258593.2	CTD-3051D23.4	0.00319939	0.464111	0.374813	0.000583863	-2.71	7.2265e-08	0.0115677	2.49196	6.68434e-06	FALSE
ENSG00000099814.11	CEP170B	0.138577	0.686939	0.00950318	0.0875795	-0.583541	0.0434357	0.0778187	-0.582077	0.55979	FALSE
ENSG00000259067.1	CTD-3051D23.3	4.77521e-05	0.802913	1	0	-0.373713	1	0	2.67129	1	FALSE
ENSG00000166428.8	PLD4	0.000143256	-1.51902	0.183951	0.00051899	1.47428	0.190234	0.000350535	1.08633	0.860744	FALSE
ENSG00000185567.6	AHNAK2	0.344865	3.24408	2.71642e-35	0.0422328	-2.84596	3.75653e-25	0.00455695	-5.46424	6.56306e-12	FALSE
ENSG00000140104.9	C14orf79	0.0325192	0.113253	0.784914	0.0336046	0.16812	0.680112	0.0108666	-1.55753	0.0338702	FALSE
ENSG00000170779.10	CDCA4	0.145739	-1.53677	1.82021e-10	0.345388	0.59149	0.0302632	0.841985	1.86969	1.49985e-06	FALSE
ENSG00000183484.7	GPR132	0.000955041	1.38788	0.0881035	0.000389242	-0.958675	0.318302	0	-1.0836	0.741778	FALSE
ENSG00000257556.1	RP11-44N21.1	0.0146599	-0.740872	0.00873702	0.0289337	1.15429	1.9802e-05	0.00070107	-4.30217	2.49477e-06	FALSE
ENSG00000184916.4	JAG2	0.114509	2.09449	3.09214e-16	0.0278957	-1.88544	3.15209e-12	0.0206816	-1.8879	0.00593907	FALSE
ENSG00000183828.10	NUDT14	0.88284	0.462948	0.0959183	0.713416	-0.176976	0.65267	0.246426	-1.71702	0.00931052	FALSE
ENSG00000185024.11	BRF1	0.14168	0.21795	0.529738	0.132537	0.00233079	1	0.0637974	-1.10389	0.130754	FALSE
ENSG00000184887.9	BTBD6	0.220997	-0.237651	0.465701	0.280125	0.394714	0.189883	0.154936	-0.664737	0.45514	FALSE
ENSG00000179364.9	PACS2	0.372132	0.792217	0.00202608	0.231599	-0.564007	0.0490064	0.12444	-1.32516	0.0536732	FALSE
ENSG00000242085.1	RPS20P33	0.000429769	-0.875159	0.325379	0.000583863	-0.0517845	1	0.00210321	2.23072	0.0367066	FALSE
ENSG00000226174.2	TEX22	0.016188	1.39212	3.04897e-06	0.006163	-1.26853	6.44257e-05	0.00595909	-0.923658	0.330571	FALSE
ENSG00000251602.2	RP11-521B24.3	0.0660889	0.607406	0.0287593	0.0475524	-0.349931	0.310887	0.0206816	-1.47031	0.0379046	FALSE
ENSG00000182979.13	MTA1	0.561708	0.0305268	1	0.551816	-0.0188503	1	0.539824	-0.0461189	1	FALSE
ENSG00000257270.1	RP11-521B24.5	0.000143256	-1.00444	0.533324	0.000324368	0.889322	0.568888	0.000350535	1.50136	0.73997	FALSE
ENSG00000182809.6	CRIP2	7.23582	3.2581	2.92058e-15	0.857306	-2.89866	3.336e-27	0.210321	-4.42737	4.66974e-10	FALSE
ENSG00000213145.5	CRIP1	0.4291	4.64652	4.1718e-61	0.0192675	-4.29057	3.1466e-47	0.00525802	-5.50924	4.15675e-12	FALSE
ENSG00000257341.1	CRIP1	0	-1.19709	0.624819	6.48737e-05	1.62629	0.588947	0	2.67129	1	FALSE
ENSG00000185347.13	C14orf80	0.101951	0.688683	0.0098815	0.0626031	-0.641469	0.0251311	0.0666016	-0.349801	0.897428	FALSE
ENSG00000184986.6	TMEM121	0.0388224	-0.353161	0.249985	0.056505	0.664851	0.0159865	0.0122687	-1.87732	0.00780392	FALSE
ENSG00000225200.2	AB019441.29	0.069527	-0.738151	0.00448325	0.0954292	0.110245	0.812752	0.227147	1.49766	0.000207303	FALSE
ENSG00000253895.1	IGHVII-44-2	4.77521e-05	0.802913	1	0	-0.373713	1	0	2.67129	1	FALSE
ENSG00000258410.1	RP11-173D3.1	0.00023876	-0.612125	0.745436	0.000259495	-0.221709	0.945382	0.0010516	2.34936	0.162072	FALSE
ENSG00000258780.1	BMS1P15	0.000429769	-0.575599	0.611171	0.000778484	1.0048	0.28762	0	-0.788143	0.682855	FALSE
ENSG00000259156.3	CHEK2P2	4.77521e-05	-0.197087	1	6.48737e-05	0.626287	1	0	2.08633	1	FALSE
ENSG00000258654.1	RP11-509A17.3	4.77521e-05	-1.19709	0.536022	0.000194621	1.62629	0.524562	0	1.34936	1	FALSE
ENSG00000180229.8	HERC2P3	0.00888189	0.251775	0.571979	0.00869307	0.140861	0.799794	0.00070107	-3.07018	0.00139452	FALSE
ENSG00000258590.1	NBEAP1	0	-1.19709	0.624819	6.48737e-05	1.62629	0.588947	0	2.67129	1	FALSE
ENSG00000260409.1	RP11-403B2.7	0.000143256	0.21795	1	0.000129747	0.21125	1	0	1.08633	1	FALSE
ENSG00000258684.2	BMS1P16	4.77521e-05	-0.197087	1	0	-0.958675	0.728238	0.000350535	3.67129	0.289843	FALSE
ENSG00000237161.3	RP11-32B5.1	0.00296063	-0.219807	0.696942	0.00402217	0.603567	0.188075	0.000350535	-2.2945	0.049773	FALSE
ENSG00000247765.1	RP11-32B5.7	0.000620777	0.440343	0.695354	0.00051899	-0.0111425	1	0	-0.788143	0.683392	FALSE
ENSG00000258712.2	CXADRP2	0.00023876	1.38788	0.391908	0	-2.18107	0.207706	0.000350535	2.08633	0.601329	FALSE
ENSG00000223877.3	RP11-2F9.3	0.0141346	-0.615763	0.0364197	0.0209542	0.434756	0.187837	0.025589	0.604617	0.274241	FALSE
ENSG00000258732.1	RP11-603B24.1	4.77521e-05	0.802913	1	0	-0.373713	1	0	2.67129	1	FALSE
ENSG00000259501.1	RP11-467N20.1	0	-1.78205	0.372623	6.48737e-05	0.626287	1	0.000350535	3.67129	0.289843	FALSE
ENSG00000259689.1	ABCB10P1	0	-1.19709	0.624819	0	-0.373713	1	0.000350535	4.67129	0.172324	FALSE
ENSG00000197414.8	GOLGA6L1	4.77521e-05	-0.197087	1	6.48737e-05	0.626287	1	0	2.08633	1	FALSE
ENSG00000153575.6	TUBGCP5	0.117518	-0.0581766	0.919208	0.131694	0.23326	0.523464	0.0718597	-0.775353	0.348255	FALSE
ENSG00000068793.13	CYFIP1	0.258912	-0.764833	0.00255523	0.483698	0.938959	0.000182984	0.203661	-0.796569	0.319556	FALSE
ENSG00000140157.10	NIPA2	0.46606	-0.789274	0.00171759	0.72172	0.363383	0.235003	1.25807	1.13081	0.0107091	FALSE
ENSG00000170113.11	NIPA1	0.118186	0.464762	0.101768	0.0777187	-0.618787	0.0308165	0.128296	0.347789	0.516286	FALSE
ENSG00000259344.1	RP11-566K19.6	0.0101712	0.354555	0.359981	0.00441141	-1.45006	1.33253e-05	0.0269912	1.81714	6.98878e-05	FALSE
ENSG00000259425.1	RP11-566K19.5	0.000859537	1.46588	0.217692	0.000324368	-1.03668	0.51974	0	-0.913674	1	FALSE
ENSG00000259480.1	RP11-26F2.1	0.00171907	3.4274	7.06661e-06	0.000129747	-2.9982	0.000243317	0	-1.61411	0.467684	FALSE
ENSG00000187667.6	WHAMMP3	0.0433111	-1.01439	6.35171e-05	0.103019	1.41627	1.11652e-08	0.00385588	-4.02915	1.37341e-07	FALSE
ENSG00000153666.5	GOLGA8I	0.00248311	1.28291	0.0114082	0.000973105	-1.18107	0.0336217	0.0010516	-0.416174	0.969384	FALSE
ENSG00000140181.10	HERC2P2	0.138099	0.587018	0.0303917	0.0935479	-0.490804	0.101584	0.0830768	-0.51571	0.651418	FALSE
ENSG00000259414.1	HERC2P7	4.77521e-05	0.802913	1	0	-0.373713	1	0	2.67129	1	FALSE
ENSG00000259401.1	RP11-566K19.8	0.00128931	-0.974695	0.0488438	0.00265982	0.931142	0.0609128	0.00210321	0.370119	0.974264	FALSE
ENSG00000261739.2	GOLGA8S	0.000143256	1.80291	0.421381	0	-1.37371	0.496094	0	1.67129	1	FALSE
ENSG00000261418.1	RP11-529J17.3	0	-1.19709	0.624819	6.48737e-05	1.62629	0.588947	0	2.67129	1	FALSE
ENSG00000174450.7	GOLGA6L2	4.77521e-05	0.802913	1	0	-0.373713	1	0	2.67129	1	FALSE
ENSG00000179455.6	MKRN3	0.0022921	1.83266	0.000640894	0.000713611	-1.40346	0.0144546	0	-2.2356	0.129022	FALSE
ENSG00000260978.1	RP11-73C9.1	0	-1.19709	0.624819	6.48737e-05	1.62629	0.588947	0	2.67129	1	FALSE
ENSG00000254585.1	MAGEL2	0.00176683	-1.11908	0.00598245	0.00454116	1.49063	0.000201205	0.000350535	-2.0836	0.0773485	FALSE
ENSG00000182636.4	NDN	1.1226	-0.804779	0.00132241	2.20506	1.0498	2.01033e-05	0.642881	-1.29842	0.0344885	FALSE
ENSG00000261622.1	RP11-484P15.1	0.000716281	1.80291	0.0549717	0.000194621	-1.37371	0.159577	0	-0.576639	0.925751	FALSE
ENSG00000260551.1	PWRN2	0	-1.78205	0.372623	0.000129747	2.21125	0.310887	0	2.08633	1	FALSE
ENSG00000261598.1	RP11-107D24.2	9.55041e-05	-0.197087	1	0	-1.69564	0.56211	0.00070107	3.67129	0.107376	FALSE
ENSG00000259905.1	PWRN1	0.00124155	-0.486594	0.439328	0.0012326	-0.373713	0.632665	0.00455695	1.95508	0.00988315	FALSE
ENSG00000185823.2	NPAP1	0.00157582	0.135488	0.94972	0.00142722	-0.0980781	1	0.00140214	0.185862	1	FALSE
ENSG00000128739.16	SNRPN	0.350452	0.88085	0.000524853	0.180803	-0.899702	0.00076384	0.241519	-0.204178	1	FALSE
ENSG00000241061.2	RPL5P1	0.092066	-0.0474919	0.952819	0.101917	0.21125	0.582059	0.0585393	-0.709533	0.414759	FALSE
ENSG00000242088.1	AC090602.2	0.00152807	-0.825118	0.0859921	0.00188134	-0.221709	0.765737	0.00736123	2.17652	0.000380522	FALSE
ENSG00000273173.1	SNURF	0.0967935	1.36039	9.21918e-08	0.0391188	-1.18038	1.32821e-05	0.0297955	-1.26384	0.0793314	FALSE
ENSG00000214265.7	SNURF	0.000620777	1.02531	0.322511	0.000259495	-0.958675	0.341072	0.000350535	0.501363	1	FALSE
ENSG00000224078.8	SNHG14	2.55942	1.29208	1.48702e-07	0.648542	-2.02233	6.91545e-15	3.18811	0.865657	0.0695424	FALSE
ENSG00000270704.2	SNORD64	0.00191008	0.912537	0.0962847	0.000843358	-1.08992	0.072943	0.00175267	0.501363	0.926568	FALSE
ENSG00000271347.1	RP11-701H24.7	0.0146121	1.02061	0.000862267	0.00668199	-1.06129	0.00108547	0.00981498	-0.150211	1	FALSE
ENSG00000257647.1	RP11-701H24.3	4.77521e-05	-1.19709	0.596978	0.000194621	1.62629	0.375168	0	1.34936	1	FALSE
ENSG00000257151.1	PWAR6	1.24943	1.23574	5.48235e-07	0.303739	-2.1086	7.01432e-16	1.75583	1.04899	0.0203925	FALSE
ENSG00000270246.2	SNORD109A	0.00611227	1.19943	0.00143267	0.00214083	-1.45617	0.000278436	0.00525802	0.331438	0.814946	FALSE
ENSG00000261069.2	SNORD116-20	0.000811785	1.97284	0.0306003	0.000129747	-2.03668	0.0330892	0.000350535	0.34936	1	FALSE
ENSG00000270523.1	RP11-145P16.3	0.00830886	2.66916	3.38528e-12	0.000843358	-3.09774	1.01533e-12	0.00350535	-0.423869	0.919111	FALSE
ENSG00000114062.13	UBE3A	1.29007	0.41605	0.142518	0.935479	-0.442906	0.141644	1.13643	-0.00423025	1	FALSE
ENSG00000261529.1	RP13-487P22.1	0.000191008	0.539878	0.85746	0.000129747	-0.110678	1	0	0.863933	1	FALSE
ENSG00000235731.1	AC124997.1	4.77521e-05	0.802913	1	0	-0.373713	1	0	2.67129	1	FALSE
ENSG00000206190.7	ATP10A	0.000477521	-5.25729	6.56908e-42	0.0216029	3.55056	3.70946e-30	0.0115677	0.332486	0.686549	FALSE
ENSG00000206187.3	RP11-1084I9.1	0	-2.19709	0.206048	0.000194621	2.62629	0.149852	0	1.67129	1	FALSE
ENSG00000258965.2	RP11-446P9.1	0	-3.00444	0.0312803	0.000129747	-0.110678	1	0.00140214	4.40825	0.00267103	FALSE
ENSG00000259150.1	LINC00929	0	-1.19709	0.624819	6.48737e-05	1.62629	0.588947	0	2.67129	1	FALSE
ENSG00000235160.1	AC009878.2	0.000477521	3.26234	0.0163899	0	-2.83314	0.046928	0	0.211857	1	FALSE
ENSG00000166206.9	GABRB3	0.0209154	-3.30509	7.69383e-38	0.0410002	-1.87782	4.05688e-12	1.10489	5.22906	6.68399e-15	FALSE
ENSG00000235518.2	AC011196.3	0	-1.19709	0.624819	6.48737e-05	1.62629	0.588947	0	2.67129	1	FALSE
ENSG00000242793.1	AC135999.2	0	-1.19709	0.624819	0	-0.373713	1	0.000350535	4.67129	0.172324	FALSE
ENSG00000186297.7	GABRA5	0.00128931	-4.51127	2.11184e-41	0.0149209	0.0104309	1	0.114274	4.01321	9.25689e-31	FALSE
ENSG00000182256.8	GABRG3	0.000191008	-4.3181	6.14796e-16	0.00460603	2.47428	5.097e-09	0.00525802	1.42336	0.0523733	FALSE
ENSG00000104044.11	OCA2	0.000764033	-2.39503	4.7222e-08	0.00447628	2.11171	4.46045e-07	0.00280428	0.414949	0.782067	FALSE
ENSG00000228992.2	RPL5P32	0.00114605	0.0544516	1	0.00129747	0.374749	0.716362	0	-1.82056	0.264495	FALSE
ENSG00000128731.11	HERC2	0.69145	0.900273	0.000360546	0.382366	-0.754763	0.00550726	0.306017	-0.871735	0.258448	FALSE
ENSG00000256338.1	RPL41P2	0.0507127	-0.492995	0.080654	0.0643547	0.156721	0.711805	0.109367	0.956385	0.033917	FALSE
ENSG00000260159.1	RP11-483E23.4	0.000286512	-0.559657	0.624819	0.000324368	-0.110678	1	0.0010516	2.08633	0.194469	FALSE
ENSG00000260053.2	ABCB10P4	0.000143256	0.21795	1	6.48737e-05	-0.695641	0.834667	0.000350535	2.34936	0.538906	FALSE
ENSG00000183629.9	GOLGA8G	9.55041e-05	1.38788	0.661412	0	-0.958675	0.724659	0	2.08633	1	FALSE
ENSG00000227717.3	RP11-578F21.4	4.77521e-05	0.802913	1	0	-0.373713	1	0	2.67129	1	FALSE
ENSG00000206149.6	HERC2P9	0.0789342	0.56836	0.0400223	0.0530018	-0.518732	0.0894144	0.0543329	-0.314189	0.944944	FALSE
ENSG00000188626.5	GOLGA8M	0.00023876	-0.197087	1	0.000324368	0.626287	0.743656	0	0.211857	1	FALSE
ENSG00000261480.1	RP11-578F21.6	0	-1.78205	0.372623	0.000129747	2.21125	0.310887	0	2.08633	1	FALSE
ENSG00000248334.2	WHAMMP2	0.0175728	-0.400929	0.205079	0.0273118	0.808228	0.00419639	0.0010516	-3.95442	5.4978e-06	FALSE
ENSG00000261377.1	RP11-578F21.12	0.0323282	-0.531726	0.0600025	0.0435951	0.272557	0.437938	0.0637974	0.788245	0.100092	FALSE
ENSG00000261649.1	GOLGA6L7P	9.55041e-05	1.38788	0.661412	0	-0.958675	0.724659	0	2.08633	1	FALSE
ENSG00000034053.10	APBA2	0.0481341	-1.79958	1.3372e-13	0.182814	1.79493	1.05388e-13	0.0858811	-0.288195	0.982685	FALSE
ENSG00000259277.1	RP13-126C7.1	4.77521e-05	-0.197087	1	6.48737e-05	0.626287	1	0	2.08633	1	FALSE
ENSG00000104059.4	FAM189A1	0.0239238	1.10203	9.72789e-05	0.0103798	-1.13291	0.000160465	0.015073	-0.239967	1	FALSE
ENSG00000259299.1	RP11-37J13.1	0	-1.19709	0.624819	6.48737e-05	1.62629	0.588947	0	2.67129	1	FALSE
ENSG00000185115.4	NDNL2	0.273094	-0.420272	0.135055	0.380225	0.469493	0.100946	0.285686	-0.155758	1	FALSE
ENSG00000259690.1	CTD-3118D7.1	0.0200559	0.732687	0.0143017	0.00700636	-1.66352	3.98844e-08	0.0392599	1.44434	0.00143897	FALSE
ENSG00000259814.1	RP11-300A12.2	0.00023876	1.38788	0.394355	6.48737e-05	-0.958675	0.624342	0	0.863933	1	FALSE
ENSG00000256802.2	RP11-680F8.1	0.0499487	0.0519604	0.949247	0.0541047	0.237842	0.514949	0.0161246	-1.65141	0.0185702	FALSE
ENSG00000104067.12	TJP1	2.90395	1.15866	2.73847e-06	1.32874	-1.01945	0.000101586	1.1494	-0.960128	0.13716	FALSE
ENSG00000259644.1	RP11-680F8.4	0.110498	1.70358	1.91585e-11	0.0371726	-1.41399	1.42909e-07	0.0161246	-2.26998	0.000949801	FALSE
ENSG00000234664.1	HMGN2P5	0.0143734	-1.33372	3.70322e-07	0.0323071	0.721905	0.010717	0.0578383	1.40247	0.00119106	FALSE
ENSG00000259523.1	RP11-680F8.3	0.0161402	0.486955	0.134526	0.0129747	-0.169744	0.737415	0.00350535	-1.94342	0.0151349	FALSE
ENSG00000179938.11	GOLGA8J	9.55041e-05	0.387875	1	6.48737e-05	0.0413249	1	0	1.67129	1	FALSE
ENSG00000178081.8	ULK4P3	0.00133706	1.85354	0.00711313	0.000259495	-2.00598	0.00672899	0.00070107	0.211857	1	FALSE
ENSG00000261247.1	GOLGA8T	0.000143256	1.80291	0.421381	0	-1.37371	0.496094	0	1.67129	1	FALSE
ENSG00000225930.3	AC026150.5	0.0188621	0.618488	0.0427867	0.0127152	-0.479581	0.172628	0.00981498	-0.680184	0.511791	FALSE
ENSG00000270955.1	RP11-261B23.2	4.77521e-05	-0.78205	0.753557	0.000129747	1.21125	0.759633	0	1.67129	1	FALSE
ENSG00000270173.1	RP11-382B18.4	0.00262636	-0.4121	0.399946	0.00356805	0.411275	0.457116	0.00315481	0.198801	1	FALSE
ENSG00000166664.9	CHRFAM7A	0.000668529	0.539878	0.624819	0.000454116	-0.373713	0.743319	0.000350535	0.211857	1	FALSE
ENSG00000186399.8	GOLGA8R	4.77521e-05	-0.197087	1	6.48737e-05	0.626287	1	0	2.08633	1	FALSE
ENSG00000215302.4	CTD-3092A11.1	0.00783134	-1.92088	1.12143e-12	0.0352264	2.33871	1.77511e-18	0.000350535	-4.79632	8.60889e-07	FALSE
ENSG00000270055.1	CTD-3092A11.2	0.027744	-0.0890274	0.838659	0.030296	0.143505	0.735734	0.0252385	-0.173686	1	FALSE
ENSG00000260784.1	AC026150.6	0.00023876	-0.612125	0.731707	0.000454116	1.04132	0.450512	0	-0.0291513	1	FALSE
ENSG00000260693.1	AC026150.8	0	-3.00444	0.0312803	0.000389242	3.43364	0.0147813	0	0.863933	1	FALSE
ENSG00000178115.10	GOLGA8Q	0.00167132	0.449276	0.482395	0.00142722	-0.0200756	1	0	-2.18669	0.16699	FALSE
ENSG00000260128.2	ULK4P2	0.000477521	0.262344	0.936998	0.000259495	-0.859139	0.436273	0.0010516	1.7644	0.278836	FALSE
ENSG00000261794.1	GOLGA8H	0.00233985	1.86181	0.00047142	0.000454116	-2.1286	0.00036624	0.00140214	0.160326	1	FALSE
ENSG00000270016.1	RP11-932O9.8	0.00133706	-0.0939936	1	0.00168672	0.523194	0.48268	0	-2.11007	0.156849	FALSE
ENSG00000269930.1	RP11-932O9.9	0.0239238	1.58463	2.32387e-08	0.00875795	-1.28625	2.12178e-05	0.00350535	-2.18443	0.00606915	FALSE
ENSG00000247728.2	RP11-932O9.7	0.000573025	-1.08161	0.108722	0.00129747	1.0186	0.148951	0.0010516	0.626894	0.827773	FALSE
ENSG00000187951.6	ARHGAP11B	0.0606451	-0.140367	0.700917	0.0495635	-0.549284	0.0698714	0.160194	1.51968	0.000196512	FALSE
ENSG00000269974.1	RP11-932O9.10	0.00143256	-1.22017	0.00622028	0.00201108	-0.327909	0.650522	0.0108666	2.71709	8.58006e-07	FALSE
ENSG00000259845.1	HERC2P10	9.55041e-05	0.387875	1	6.48737e-05	0.0413249	1	0	1.67129	1	FALSE
ENSG00000198690.5	FAN1	0.139579	0.490092	0.0800456	0.0982188	-0.463694	0.126727	0.105511	-0.206001	1	FALSE
ENSG00000270015.1	RP11-540B6.6	0.0200081	1.33725	3.41001e-06	0.00849845	-1.08754	0.000440603	0.00455695	-1.62727	0.041776	FALSE
ENSG00000166912.12	MTMR10	0.0839959	-0.103103	0.793799	0.0949102	0.216433	0.569313	0.064849	-0.443741	0.750312	FALSE
ENSG00000134160.9	TRPM1	9.55041e-05	-3.51902	9.36041e-06	0.000259495	-1.85914	0.0323441	0.00876337	5.56437	4.63356e-13	FALSE
ENSG00000259448.2	RP11-16E12.1	0.0214884	2.1121	8.29428e-13	0.00421679	-2.22414	2.4428e-12	0.00876337	-0.639499	0.557373	FALSE
ENSG00000259772.2	RP11-16E12.2	0.00148031	2.21795	0.00181228	0.000259495	-2.09618	0.00526014	0.000350535	-0.498637	1	FALSE
ENSG00000169926.5	KLF13	0.391567	0.604211	0.0232333	0.280579	-0.361825	0.260645	0.133203	-1.3677	0.0453055	FALSE
ENSG00000259179.1	UBE2CP4	0	-2.78205	0.0736094	6.48737e-05	-0.695641	0.850997	0.00140214	4.99322	0.00296641	FALSE
ENSG00000259696.2	RP11-126F18.2	0.000286512	0.0253053	1	0.000324368	0.403895	0.936761	0	0.0863259	1	FALSE
ENSG00000169918.5	OTUD7A	0.000764033	-0.197087	0.883618	0.000648737	-0.437843	0.725262	0.00210321	1.72376	0.121866	FALSE
ENSG00000259358.1	RP11-456J20.1	0.00267412	-0.364197	0.474903	0.00253007	-0.391634	0.496094	0.00841284	1.73018	0.00365194	FALSE
ENSG00000175344.12	CHRNA7	0.00706731	-0.461734	0.201609	0.00843358	0.0376586	1	0.0168257	1.16188	0.030143	FALSE
ENSG00000271078.1	RP13-395E19.4	0.00124155	0.387875	0.657159	0.000973105	-0.231694	0.850012	0.00070107	-0.136067	1	FALSE
ENSG00000260211.2	RP13-395E19.2	9.55041e-05	-0.197087	1	6.48737e-05	-0.373713	1	0.000350535	2.67129	0.467684	FALSE
ENSG00000249931.3	GOLGA8K	4.77521e-05	0.802913	1	0	-0.373713	1	0	2.67129	1	FALSE
ENSG00000215304.3	RP13-395E19.3	0.000525273	1.38788	0.16815	0.000194621	-0.958675	0.509881	0	-0.235602	1	FALSE
ENSG00000233812.2	AC139426.2	9.55041e-05	1.38788	0.699565	0	-0.958675	0.757034	0	2.08633	1	FALSE
ENSG00000206127.6	GOLGA8O	9.55041e-05	1.38788	0.661412	0	-0.958675	0.724659	0	2.08633	1	FALSE
ENSG00000268759.1	AC135983.2	0.000143256	-2.44501	0.00217385	0.00116773	2.87421	0.000236826	0	-0.788143	0.682855	FALSE
ENSG00000261375.1	RP11-632K20.6	0.000143256	-1.19709	0.38693	0.000454116	1.62629	0.161777	0	0.211857	1	FALSE
ENSG00000254912.2	RP11-632K20.2	0.00124155	-0.934053	0.0637728	0.00285444	1.36325	0.00449374	0	-2.47846	0.0815895	FALSE
ENSG00000223509.4	RP11-632K20.7	0.0276007	-0.238836	0.496456	0.0379511	0.61892	0.0308537	0.00350535	-3.05416	5.95677e-05	FALSE
ENSG00000261064.1	RP11-1000B6.3	0.0156627	-0.442474	0.159266	0.0249115	0.831298	0.00345713	0.00175267	-3.22151	0.000103605	FALSE
ENSG00000232653.4	GOLGA8N	0.000382017	1.97284	0.110368	6.48737e-05	-1.54364	0.232583	0	0.34936	1	FALSE
ENSG00000234038.2	AC123768.3	4.77521e-05	0.802913	1	0	-0.373713	1	0	2.67129	1	FALSE
ENSG00000180987.3	AC123768.1	4.77521e-05	0.802913	1	0	-0.373713	1	0	2.67129	1	FALSE
ENSG00000262728.1	AC123768.4	0.00100279	-0.691852	0.266523	0.00194621	1.12105	0.0479806	0	-2.02915	0.199856	FALSE
ENSG00000244952.2	RP11-1000B6.5	0	-1.78205	0.372623	0.000129747	2.21125	0.310887	0	2.08633	1	FALSE
ENSG00000198826.6	ARHGAP11A	0.148031	-0.132872	0.715039	0.106717	-0.799121	0.00379207	0.462706	1.82621	4.13074e-06	FALSE
ENSG00000166922.4	SCG5	0.0176683	-2.49391	9.55836e-23	0.0579322	0.0861225	0.864316	0.325647	3.22859	6.68399e-15	FALSE
ENSG00000259721.1	RP11-758N13.1	4.77521e-05	-4.72065	9.88942e-11	0.00285444	4.53318	9.23715e-12	0.000350535	-0.852274	0.700227	FALSE
ENSG00000166923.6	GREM1	0.00491846	-5.7143	2.45723e-81	0.307112	5.79104	1.84648e-91	0.00981498	-3.71093	7.25433e-07	FALSE
ENSG00000248905.4	FMN1	0.00353365	-0.788447	0.0358616	0.00590351	0.564887	0.179768	0.00736123	0.755681	0.297056	FALSE
ENSG00000259392.2	RP11-758N13.3	0.000477521	-1.26122	0.0570268	0.00110285	0.796212	0.348803	0.00175267	1.4489	0.218237	FALSE
ENSG00000215296.5	TMCO5B	0	-2.19709	0.206048	0.000194621	2.62629	0.149852	0	1.67129	1	FALSE
ENSG00000259446.1	RP11-489D6.2	0.00162357	-1.40765	0.000360561	0.00415192	0.97623	0.0189881	0.00560856	1.12939	0.118684	FALSE
ENSG00000198838.7	RYR3	0.00515722	-0.210263	0.642834	0.00583863	0.134082	0.832226	0.00666016	0.356592	0.694604	FALSE
ENSG00000259408.1	RP11-3D4.3	0.00606451	0.613088	0.1112	0.00447628	-0.277853	0.603642	0.0010516	-1.95076	0.0558883	FALSE
ENSG00000259287.1	RP11-3D4.2	0.000477521	0.262344	0.936998	0.000389242	-0.15132	0.96927	0.000350535	0.583826	1	FALSE
ENSG00000169857.3	AVEN	0.437266	0.18668	0.608807	0.436211	0.135202	0.745399	0.103057	-2.07925	0.00155548	FALSE
ENSG00000184984.8	CHRM5	0.000334265	-0.519015	0.654823	0.000583863	0.948216	0.42424	0	-0.416174	0.92459	FALSE
ENSG00000259505.1	RP11-74D7.1	0	-1.78205	0.372623	0.000129747	2.21125	0.310887	0	2.08633	1	FALSE
ENSG00000134153.5	EMC7	1.12179	-0.534639	0.0449452	1.62554	0.459911	0.107443	1.62228	0.28059	0.710405	FALSE
ENSG00000243094.1	RP11-1084A12.1	0.00625552	-0.118477	0.829223	0.0064225	-0.0244771	1	0.00876337	0.519979	0.493123	FALSE
ENSG00000182405.4	PGBD4	0.0127021	0.387875	0.280415	0.00999055	-0.277497	0.537783	0.0080623	-0.461426	0.795082	FALSE
ENSG00000134152.6	KATNBL1	0.383449	-0.882707	0.000383888	0.669432	0.58386	0.031503	0.910339	0.850982	0.0771313	FALSE
ENSG00000128463.8	EMC4	1.14323	-0.687936	0.00716514	1.45414	-0.0235701	1	3.93616	1.62586	4.76842e-05	FALSE
ENSG00000140199.7	SLC12A6	0.0153762	1.31812	1.28487e-05	0.00564401	-1.35722	2.54933e-05	0.00876337	-0.307752	1	FALSE
ENSG00000182117.4	NOP10	3.69993	-0.842085	0.00071901	5.05165	-0.00690684	1	15.1757	1.82799	2.28748e-06	FALSE
ENSG00000184507.11	NUTM1	0	-4.10398	0.000204985	0	-3.2806	0.00830227	0.00490749	7.57818	9.77278e-13	FALSE
ENSG00000176454.9	LPCAT4	0.338705	1.25267	4.56736e-07	0.138895	-1.19104	5.47098e-06	0.159493	-0.668718	0.45306	FALSE
ENSG00000175265.13	GOLGA8A	0.184084	0.829343	0.00129477	0.11314	-0.571928	0.0476513	0.0518792	-1.56075	0.0216409	FALSE
ENSG00000259917.1	HNRNPLP2	0.00124155	-0.197087	0.847866	0.00149209	0.304359	0.735184	0.0010516	0.0274322	1	FALSE
ENSG00000261559.1	RP11-1H8.3	0.000429769	0.317486	0.925915	0.000389242	0.111714	1	0	-0.328712	0.91351	FALSE
ENSG00000215252.7	GOLGA8B	0.142397	0.871755	0.000714059	0.078562	-0.771235	0.00520943	0.0736123	-0.641724	0.491704	FALSE
ENSG00000159248.4	GJD2	0.0532436	4.4676	4.04682e-39	0.00233545	-4.2974	4.94347e-32	0.00245374	-3.49864	6.40354e-05	FALSE
ENSG00000250007.2	RP11-814P5.1	0.00195783	3.19523	5.54586e-06	0.000194621	-2.76603	0.000165555	0	-1.82056	0.272722	FALSE
ENSG00000159251.6	ACTC1	147.578	4.37895	2.92058e-15	7.82928	-4.05637	2.35704e-46	3.11415	-4.82623	2.51512e-12	FALSE
ENSG00000259751.1	RP11-83J16.3	0.000143256	0.21795	1	0.000129747	0.21125	1	0	1.08633	1	FALSE
ENSG00000021776.6	AQR	0.175584	-0.0820021	0.847675	0.160043	-0.273885	0.439493	0.325296	0.945626	0.044587	FALSE
ENSG00000231409.3	RP11-83J16.1	0.000907289	-1.42975	0.00390398	0.00162184	-0.0308249	1	0.00736123	2.63887	3.13001e-05	FALSE
ENSG00000198146.4	ZNF770	0.589213	-0.0990121	0.797659	0.452299	-0.650543	0.0193563	1.59704	1.58795	8.2755e-05	FALSE
ENSG00000212768.2	AC114546.1	0.00143256	0.113253	0.933523	0.00116773	-0.335238	0.674321	0.00210321	0.863933	0.57993	FALSE
ENSG00000259587.2	RP11-463I20.2	0.000334265	-1.00444	0.266076	0.000389242	-0.473248	0.724659	0.00245374	2.86393	0.00461628	FALSE
ENSG00000255192.3	NANOGP8	4.77521e-05	-2.19709	0.111286	0	-2.54364	0.113766	0.00245374	5.67129	5.39793e-05	FALSE
ENSG00000259397.2	RP11-323I15.2	0.00510947	-1.67102	8.33902e-09	0.0130396	0.597998	0.0701479	0.0343524	2.02918	2.18195e-06	FALSE
ENSG00000259336.1	RP11-323I15.5	9.55041e-05	0.387875	1	6.48737e-05	0.0413249	1	0	1.67129	1	FALSE
ENSG00000259516.2	ANP32AP1	0.00205334	-0.737656	0.0915772	0.00188134	-0.752224	0.126025	0.0119182	2.61075	6.72341e-07	FALSE
ENSG00000134146.7	DPH6	0.0891054	-0.422677	0.139616	0.076032	-0.668075	0.0181347	0.35404	2.08347	4.55059e-08	FALSE
ENSG00000259585.2	RP11-150L8.4	0.00830886	0.567623	0.118554	0.00454116	-0.917452	0.0119728	0.0112171	0.779045	0.220914	FALSE
ENSG00000265102.1	MIR3942	0	-1.19709	0.624819	0	-0.373713	1	0.000350535	4.67129	0.172324	FALSE
ENSG00000259411.1	HNRNPA1P45	0.000382017	0.65091	0.615558	0.000259495	-0.221709	0.938912	0	-0.0291513	1	FALSE
ENSG00000248079.2	DPH6-AS1	0.00195783	-1.63766	5.80519e-06	0.00726585	2.0202	1.23107e-08	0.000350535	-2.5955	0.0214617	FALSE
ENSG00000259639.1	RP11-184D12.1	0	-1.19709	0.624819	6.48737e-05	1.62629	0.588947	0	2.67129	1	FALSE
ENSG00000259245.1	RP11-684B21.1	0.000429769	0.317486	0.925915	0.000389242	0.111714	1	0	-0.328712	0.91351	FALSE
ENSG00000259395.1	RP11-475A13.2	4.77521e-05	-0.78205	0.751024	0.000129747	1.21125	0.757034	0	1.67129	1	FALSE
ENSG00000259737.2	RP11-475A13.1	9.55041e-05	-1.61212	0.206048	0.000454116	2.04132	0.102959	0	0.34936	1	FALSE
ENSG00000186073.7	C15orf41	0.47351	1.63048	3.69232e-11	0.158811	-1.44076	3.0245e-08	0.120935	-1.48806	0.0278462	FALSE
ENSG00000261635.2	RP11-618N24.1	0.00539598	2.17637	1.74003e-07	0.00110285	-2.08643	3.52757e-06	0.00140214	-1.04021	0.409416	FALSE
ENSG00000261315.2	LARP4P	0.0327102	1.9212	4.42778e-12	0.0086282	-1.7793	1.59815e-09	0.00841284	-1.36258	0.0825771	FALSE
ENSG00000260582.1	TPST2P1	4.77521e-05	0.802913	1	0	-0.373713	1	0	2.67129	1	FALSE
ENSG00000261191.1	RP11-16L14.2	0.00105055	3.32647	0.000483077	6.48737e-05	-2.89727	0.00296142	0	-0.913674	0.715574	FALSE
ENSG00000223518.5	CSNK1A1P1	0.00845212	1.75508	6.73922e-07	0.00285444	-1.36568	0.000297991	0.000350535	-3.12313	0.0046699	FALSE
ENSG00000212511.1	U3	0.000286512	1.61027	0.303107	6.48737e-05	-1.18107	0.509515	0	0.671288	1	FALSE
ENSG00000259280.1	RP11-122D10.1	0.00128931	0.36234	0.670475	0.00116773	0.06686	1	0	-1.85227	0.256653	FALSE
ENSG00000134138.15	MEIS2	3.7292	0.572971	0.0316404	2.96362	-0.149321	0.724659	0.0389094	-6.43876	3.61383e-16	FALSE
ENSG00000259460.1	RP11-128A17.1	0.0198649	0.158088	0.696855	0.0210839	0.271112	0.483857	0	-5.86399	7.32677e-08	FALSE
ENSG00000270304.1	RP11-597G23.1	0	-1.19709	0.624819	0	-0.373713	1	0.000350535	4.67129	0.172324	FALSE
ENSG00000243122.1	RP11-25H11.1	4.77521e-05	-1.19709	0.54723	6.48737e-05	-0.373713	1	0.00070107	3.67129	0.0948851	FALSE
ENSG00000166069.9	TMCO5A	0	-1.19709	0.624819	6.48737e-05	1.62629	0.588947	0	2.67129	1	FALSE
ENSG00000259225.2	RP11-1008C21.1	0	-1.78205	0.372623	0.000129747	2.21125	0.310887	0	2.08633	1	FALSE
ENSG00000236914.3	RP11-1008C21.2	0.00334265	-0.978077	0.00526486	0.00752535	1.24872	0.000266673	0.00175267	-1.29064	0.21719	FALSE
ENSG00000259380.1	RP11-346D14.1	0.00157582	0.366814	0.622973	0.000648737	-1.43784	0.0196423	0.00420642	1.9123	0.0136571	FALSE
ENSG00000166068.8	SPRED1	0.0752095	-1.44193	3.06956e-09	0.194362	0.999418	7.31961e-05	0.258695	1.04211	0.0162974	FALSE
ENSG00000171262.7	FAM98B	0.376621	0.653289	0.0130226	0.188004	-1.06528	5.12622e-05	0.51739	0.80287	0.10282	FALSE
ENSG00000172575.7	RASGRP1	0.045842	2.38938	4.66638e-18	0.00843358	-2.29157	5.35618e-15	0.0101655	-1.51326	0.0427782	FALSE
ENSG00000259326.1	RP11-102L12.2	0.000764033	1.30541	0.133839	0.000324368	-0.876213	0.386398	0	-0.788143	0.682855	FALSE
ENSG00000259598.1	RP11-275I4.1	0	-2.19709	0.207483	0.000194621	2.62629	0.151061	0	1.67129	1	FALSE
ENSG00000259747.1	RP11-275I4.2	0.000191008	2.12484	0.305434	0	-1.69564	0.574894	0	1.34936	1	FALSE
ENSG00000175779.1	C15orf53	4.77521e-05	0.802913	1	0	-0.373713	1	0	2.67129	1	FALSE
ENSG00000259345.1	RP11-624L4.1	0.00305613	-1.33459	7.26469e-05	0.00882282	1.57457	1.61931e-06	0.00210321	-1.17241	0.254972	FALSE
ENSG00000259278.1	RP11-62C7.2	4.77521e-05	-0.197087	1	6.48737e-05	0.626287	1	0	2.08633	1	FALSE
ENSG00000259423.1	RP11-265N7.2	4.77521e-05	-1.19709	0.536022	0.000194621	1.62629	0.524562	0	1.34936	1	FALSE
ENSG00000259450.1	RP11-265N7.1	0	-4.00444	0.000350924	0.000713611	2.62629	0.00624028	0.00070107	1.67129	0.450652	FALSE
ENSG00000175746.4	C15orf54	0	-1.19709	0.624819	6.48737e-05	1.62629	0.588947	0	2.67129	1	FALSE
ENSG00000259447.1	RP11-462P6.1	0.000143256	1.80291	0.421381	0	-1.37371	0.496094	0	1.67129	1	FALSE
ENSG00000259269.1	RP11-624L4.2	0	-3.36701	0.00868238	0.00051899	3.79621	0.00306399	0	0.501363	1	FALSE
ENSG00000259390.1	RP11-27M9.1	4.77521e-05	0.802913	1	0	-0.373713	1	0	2.67129	1	FALSE
ENSG00000137801.9	THBS1	0.838383	0.830621	0.00115317	0.54202	-0.46584	0.119769	0.0897369	-2.98448	8.91343e-06	FALSE
ENSG00000259279.1	CTD-2033D15.1	0	-1.19709	0.624819	6.48737e-05	1.62629	0.588947	0	2.67129	1	FALSE
ENSG00000150667.6	FSIP1	0.00549149	-1.22175	5.04207e-05	0.0119368	0.773965	0.0161465	0.0178773	1.14291	0.0289299	FALSE
ENSG00000261136.1	RP11-37C7.3	0.00253086	-0.74598	0.0785439	0.00324368	-0.0588392	1	0.00981498	1.82883	0.0013729	FALSE
ENSG00000166073.4	GPR176	0.0145166	-3.64789	2.04637e-44	0.0954292	0.0677003	0.92748	0.653047	3.74106	6.68399e-15	FALSE
ENSG00000259432.1	RP11-37C7.2	0.00023876	-2.61212	7.45685e-05	0.000908232	0.00961607	1	0.00595909	3.51929	5.45211e-07	FALSE
ENSG00000246863.2	RP11-325N19.3	0.00023876	-2.41948	0.000337689	0.00136235	1.50076	0.0225378	0.00210321	1.72376	0.106448	FALSE
ENSG00000128829.7	EIF2AK4	0.761884	-0.907646	0.000241976	1.38337	0.666278	0.0114992	1.67766	0.71008	0.163758	FALSE
ENSG00000140319.6	SRP14	24.8808	0.574126	0.0311117	15.4527	-0.677704	0.0137916	23.5188	0.17101	0.904647	FALSE
ENSG00000248508.2	SRP14-AS1	0.259867	1.94047	5.74703e-15	0.0688959	-1.77537	1.11492e-11	0.0609931	-1.54483	0.0226266	FALSE
ENSG00000259584.1	RP11-521C20.2	4.77521e-05	0.802913	1	0	-0.373713	1	0	2.67129	1	FALSE
ENSG00000104081.9	BMF	0.0728219	-0.121394	0.751024	0.0897852	0.428054	0.156878	0.0220837	-1.83552	0.00765984	FALSE
ENSG00000259409.1	RP11-521C20.3	4.77521e-05	0.802913	1	0	-0.373713	1	0	2.67129	1	FALSE
ENSG00000156970.8	BUB1B	0.0785999	-0.505816	0.0690193	0.0583863	-1.00231	0.000247601	0.399259	2.51152	4.92191e-12	FALSE
ENSG00000137843.7	PAK6	0.0198171	1.73517	3.55346e-09	0.00343831	-2.49841	2.33269e-14	0.0192794	0.605199	0.294028	FALSE
ENSG00000260648.2	RP11-133K1.7	0	-2.51902	0.139616	0.000129747	0.626287	0.84149	0.00070107	3.67129	0.114396	FALSE
ENSG00000176753.3	C15orf56	0.00152807	1.14687	0.0573873	0.00051899	-1.41324	0.0285718	0.00140214	0.635664	0.86902	FALSE
ENSG00000137841.7	PLCB2	0.0667096	0.17792	0.624819	0.0601379	-0.111921	0.828709	0.0525802	-0.273322	1	FALSE
ENSG00000230778.1	ANKRD63	4.77521e-05	-0.197087	1	6.48737e-05	0.626287	1	0	2.08633	1	FALSE
ENSG00000244705.1	RP11-133K1.1	0.000191008	-1.5756	0.0772365	0.000454116	0.304359	0.960925	0.00175267	2.67129	0.0251147	FALSE
ENSG00000259330.1	LINC00984	0.554306	2.24517	2.92058e-15	0.12845	-1.94379	9.72158e-14	0.0543329	-2.77346	3.426e-05	FALSE
ENSG00000188549.8	C15orf52	0.287563	2.81036	6.59806e-28	0.047747	-2.40733	4.20027e-19	0.00420642	-5.35087	1.46326e-11	FALSE
ENSG00000233041.4	PHGR1	9.55041e-05	0.387875	1	6.48737e-05	0.0413249	1	0	1.67129	1	FALSE
ENSG00000140323.4	DISP2	0.00243536	-1.43916	4.01178e-05	0.00661712	1.14286	0.00133285	0.0070107	0.796819	0.250359	FALSE
ENSG00000261374.1	RP11-64K12.10	0.000286512	-0.849164	0.42291	0.000454116	0.304359	0.967896	0.0010516	1.86393	0.263162	FALSE
ENSG00000128944.9	KNSTRN	0.171334	-0.641864	0.0143329	0.154075	-0.733514	0.00788153	0.879492	2.4227	2.12093e-11	FALSE
ENSG00000128928.4	IVD	0.481532	0.707302	0.00646889	0.284017	-0.714819	0.00921647	0.35369	-0.168651	1	FALSE
ENSG00000140320.7	BAHD1	0.154144	0.788244	0.00242006	0.0860874	-0.784943	0.00427362	0.106212	-0.234336	1	FALSE
ENSG00000259364.1	RP11-64K12.9	9.55041e-05	1.38788	0.686181	0	-0.958675	0.74629	0	2.08633	1	FALSE
ENSG00000169105.6	CHST14	0.104816	-0.934447	0.000187207	0.218624	1.06564	1.93186e-05	0.101655	-0.586261	0.553859	FALSE
ENSG00000244251.1	RP11-64K12.1	0.000907289	-0.682514	0.281108	0.00142722	0.505993	0.496094	0.00175267	0.863933	0.528969	FALSE
ENSG00000259536.1	RP11-111A22.1	0.00023876	-0.41948	0.895343	0.000389242	0.84868	0.588947	0	0.0863259	1	FALSE
ENSG00000128891.11	C15orf57	0.185803	-0.690751	0.0073986	0.330402	0.87815	0.000548492	0.135306	-0.865825	0.265313	FALSE
ENSG00000166133.13	RPUSD2	0.068954	-0.440857	0.122557	0.0768753	-0.105804	0.837888	0.184031	1.34936	0.00114412	FALSE
ENSG00000137812.15	CASC5	0.0907767	-0.0653368	0.900801	0.0851143	-0.198076	0.611165	0.148276	0.749055	0.112247	FALSE
ENSG00000259254.1	CTD-2339L15.3	4.77521e-05	-0.197087	1	6.48737e-05	0.626287	1	0	2.08633	1	FALSE
ENSG00000245849.2	RAD51-AS1	0.104768	0.0225693	1	0.116902	0.289553	0.388188	0.0287439	-1.91837	0.00457231	FALSE
ENSG00000051180.12	RAD51	0.0421651	-1.484	1.99644e-09	0.0757076	-0.0550232	0.97796	0.346679	2.62046	4.18479e-13	FALSE
ENSG00000137824.11	RMDN3	0.170523	-0.94892	0.000130794	0.326899	0.774796	0.00276818	0.341772	0.530061	0.343292	FALSE
ENSG00000137880.4	GCHFR	0.964114	1.15251	3.28685e-06	0.397351	-1.21741	2.83287e-06	0.629911	-0.200187	0.988136	FALSE
ENSG00000104129.5	DNAJC17	0.0870998	-0.987288	7.57803e-05	0.162898	0.651197	0.0157579	0.225744	0.922295	0.038111	FALSE
ENSG00000188277.8	C15orf62	0.00162357	1.76227	0.00519412	0.000454116	-1.54364	0.0260085	0.000350535	-0.721029	0.865042	FALSE
ENSG00000166140.13	ZFYVE19	0.168231	0.34512	0.251681	0.141684	-0.156428	0.71795	0.0823757	-0.924838	0.223657	FALSE
ENSG00000261183.1	RP11-532F12.5	0.0141346	-2.50731	3.00394e-22	0.0129099	-2.34641	2.27354e-16	0.446231	5.03224	1.27766e-60	FALSE
ENSG00000166145.10	SPINT1	0.0127498	-2.92053	2.40824e-29	0.0375619	-0.703578	0.0168528	0.417137	4.16303	1.2988e-39	FALSE
ENSG00000104140.6	RHOV	0.0033904	-2.01016	5.81774e-11	0.0138181	1.57334	1.72106e-07	0.0136709	0.838398	0.146861	FALSE
ENSG00000104142.6	VPS18	0.162835	0.338606	0.26301	0.137792	-0.149792	0.727786	0.079922	-0.923875	0.226028	FALSE
ENSG00000251161.2	RP11-540O11.1	0.000286512	-0.559657	0.656158	0.000454116	0.626287	0.687669	0.000350535	0.863933	0.881237	FALSE
ENSG00000128917.5	DLL4	0.000477521	0.677382	0.67582	0.000259495	-0.636747	0.720494	0.000350535	0.764398	0.890846	FALSE
ENSG00000128965.7	CHAC1	0.0639878	-1.78456	2.45819e-13	0.225241	1.49799	8.78281e-10	0.195248	0.562689	0.248185	FALSE
ENSG00000128908.11	INO80	0.236468	0.0587996	0.919854	0.215316	-0.173848	0.664549	0.290243	0.352496	0.497788	FALSE
ENSG00000259617.1	RP11-540O11.6	0.00023876	-0.612125	0.751024	0.000194621	-0.695641	0.630386	0.00140214	2.82329	0.0520089	FALSE
ENSG00000259521.1	RP11-540O11.4	0	-2.51902	0.111286	0.000259495	2.94822	0.0698714	0	1.34936	1	FALSE
ENSG00000259547.1	CYCSP2	0	-1.19709	0.624819	6.48737e-05	1.62629	0.588947	0	2.67129	1	FALSE
ENSG00000157021.9	FAM92A1P1	0.00434544	0.304107	0.545059	0.0039573	0.0106281	1	0.0010516	-1.5861	0.139295	FALSE
ENSG00000178997.7	EXD1	0.000573025	0.043921	1	0.000454116	-0.373713	0.757034	0.0010516	1.34936	0.420739	FALSE
ENSG00000240847.2	RN7SL497P	4.77521e-05	0.802913	1	0	-0.373713	1	0	2.67129	1	FALSE
ENSG00000187446.7	CHP1	0.742688	0.242585	0.454827	0.635308	-0.188498	0.621209	0.586795	-0.248294	0.91351	FALSE
ENSG00000247556.2	OIP5-AS1	1.77323	0.962859	0.000119614	0.610656	-1.60944	4.4851e-10	2.5256	0.97984	0.0331096	FALSE
ENSG00000104147.4	OIP5	0.0609316	-1.91128	4.337e-15	0.069869	-1.39925	1.24515e-07	1.09086	4.07448	6.68399e-15	FALSE
ENSG00000137804.8	NUSAP1	0.28551	-0.805659	0.00151677	0.30309	-0.531339	0.0695859	1.55813	2.41074	2.83614e-11	FALSE
ENSG00000259396.1	RP11-16O9.2	0.00023876	-1.07156	0.27701	0.000259495	-0.636747	0.657539	0.00210321	3.15672	0.00463943	FALSE
ENSG00000137806.4	NDUFAF1	0.211828	-0.0300855	1	0.202082	-0.132641	0.762118	0.293047	0.497729	0.307138	FALSE
ENSG00000137815.10	RTF1	1.70141	-0.198746	0.564883	2.01744	0.255817	0.455744	1.603	-0.195497	0.995288	FALSE
ENSG00000137825.6	ITPKA	0.00940716	0.924475	0.00518739	0.00506015	-0.784177	0.0324617	0.00420642	-0.736796	0.516276	FALSE
ENSG00000062524.11	LTK	0.00262636	0.480985	0.393763	0.00201108	-0.256356	0.742008	0.0010516	-0.771655	0.653675	FALSE
ENSG00000103932.7	RPAP1	0.223623	0.916287	0.00031375	0.111518	-0.949982	0.000378091	0.155988	-0.172344	1	FALSE
ENSG00000259838.1	TCEB1P2	0.000143256	-1.19709	0.372623	0.000194621	-0.373713	0.917183	0.00140214	3.18586	0.0209755	FALSE
ENSG00000092445.7	TYRO3	0.0909677	-1.6616	5.55679e-12	0.291996	1.38326	1.21166e-08	0.265705	0.593811	0.212703	FALSE
ENSG00000260926.2	RP11-380D11.2	0.00023876	0.802913	0.635766	0.000129747	-0.373713	0.887348	0	0.671288	1	FALSE
ENSG00000174197.12	MGA	0.315832	0.325766	0.282271	0.25411	-0.271689	0.442013	0.240467	-0.267037	1	FALSE
ENSG00000270702.1	RP11-107F6.4	0.000143256	0.21795	1	6.48737e-05	-0.695641	0.834667	0.000350535	2.34936	0.538906	FALSE
ENSG00000137802.9	MAPKBP1	0.159158	1.18065	2.67769e-06	0.0799893	-0.828673	0.00241314	0.0171762	-2.84189	3.47648e-05	FALSE
ENSG00000268632.1	AC073657.1	0.000143256	0.802913	0.782629	0	-1.69564	0.333823	0.000350535	2.67129	0.463748	FALSE
ENSG00000250379.1	RP11-23P13.4	0	-1.78205	0.372623	0.000129747	2.21125	0.310887	0	2.08633	1	FALSE
ENSG00000243708.4	PLA2G4B	0.00114605	1.44677	0.0643832	0.000454116	-1.01757	0.237212	0	-1.32871	0.575301	FALSE
ENSG00000243789.6	JMJD7	9.55041e-05	0.387875	1	0	-1.37371	0.496094	0.000350535	3.08633	0.386616	FALSE
ENSG00000168970.16	JMJD7-PLA2G4B	0.00553924	0.945357	0.0139483	0.00324368	-0.596105	0.178471	0.00070107	-2.12745	0.0460925	FALSE
ENSG00000137877.8	SPTBN5	0.0259771	2.7231	1.72807e-19	0.00428166	-2.41091	3.16291e-14	0.00175267	-2.99878	0.000375415	FALSE
ENSG00000174171.4	RP11-23P13.6	0.000191008	0.124841	1	0.000194621	0.304359	1	0	0.671288	1	FALSE
ENSG00000272003.1	RP11-23P13.7	0.0567295	2.47155	6.80643e-20	0.0116124	-2.10586	1.22521e-13	0.00245374	-3.74656	2.59303e-06	FALSE
ENSG00000103966.5	EHD4	0.646945	1.48681	1.45946e-09	0.22868	-1.38756	8.71169e-08	0.24222	-0.953597	0.199409	FALSE
ENSG00000246740.2	CTD-2382E5.1	4.77521e-05	-0.197087	1	6.48737e-05	0.626287	1	0	2.08633	1	FALSE
ENSG00000188089.9	PLA2G4E	0.000191008	1.12484	0.581276	6.48737e-05	-0.695641	0.834667	0	1.08633	1	FALSE
ENSG00000159337.6	PLA2G4D	4.77521e-05	-1.51902	0.365551	6.48737e-05	-0.695641	0.84176	0.0010516	4.08633	0.0204412	FALSE
ENSG00000168907.9	PLA2G4F	0.000620777	3.61027	0.00354845	0	-3.18107	0.0208624	0	-0.136067	1	FALSE
ENSG00000166887.11	VPS39	0.280543	0.808817	0.00163834	0.175029	-0.550806	0.0564343	0.0795714	-1.56157	0.0205184	FALSE
ENSG00000261002.1	RP11-546B15.1	0	-1.78205	0.372623	0.000129747	2.21125	0.310887	0	2.08633	1	FALSE
ENSG00000103978.11	TMEM87A	0.55125	-0.251891	0.425487	0.64465	0.173814	0.642937	0.719999	0.28537	0.705216	FALSE
ENSG00000214013.5	GANC	0.0301316	-0.416868	0.16314	0.0382106	0.227232	0.54871	0.0511781	0.617113	0.220471	FALSE
ENSG00000258461.1	RP11-164J13.1	0.0045842	2.59547	1.6449e-08	0.000778484	-2.28798	3.14009e-06	0.000350535	-2.0969	0.0923975	FALSE
ENSG00000092529.18	CAPN3	0.00214884	2.74151	1.83659e-05	0.000324368	-2.31231	0.000827728	0	-2.00114	0.228832	FALSE
ENSG00000103994.12	ZNF106	2.14579	0.934911	0.000193622	1.20912	-0.701958	0.010445	0.653748	-1.41915	0.0199614	FALSE
ENSG00000092531.5	SNAP23	0.329489	-1.38307	8.65918e-09	0.89876	1.28983	9.55155e-08	0.647087	0.181085	0.889488	FALSE
ENSG00000261684.1	RP11-265N6.1	0.00181458	-0.555541	0.313166	0.00278957	0.593866	0.285047	0.00210321	0.121091	1	FALSE
ENSG00000180979.5	LRRC57	0.0884846	-0.558014	0.0389457	0.137402	0.628331	0.0210684	0.0918401	-0.245443	1	FALSE
ENSG00000137814.5	HAUS2	0.19564	-0.195678	0.579414	0.200979	-0.0904255	0.873207	0.348782	0.818311	0.0960449	FALSE
ENSG00000261822.1	RP11-265N6.2	0.00023876	-1.19709	0.255272	0.000389242	-0.0257893	1	0.00175267	2.67129	0.0475577	FALSE
ENSG00000260490.2	RP11-265N6.3	4.77521e-05	-2.00444	0.131691	0.000194621	0.304359	1	0.0010516	3.34936	0.0416838	FALSE
ENSG00000159433.7	STARD9	0.0578755	-0.0586318	0.923175	0.0659117	0.274317	0.435207	0.0297955	-1.02463	0.17465	FALSE
ENSG00000140326.8	CDAN1	0.0453645	0.464993	0.117356	0.0360698	-0.210732	0.602221	0.0154235	-1.39432	0.0554256	FALSE
ENSG00000128881.12	TTBK2	0.31545	1.24358	5.53113e-07	0.13844	-1.06733	5.19971e-05	0.10481	-1.19348	0.0913283	FALSE
ENSG00000246283.2	CTD-2036P10.3	0.0136093	-0.484299	0.1204	0.0203055	0.594479	0.0545007	0.0122687	-0.385199	0.869159	FALSE
ENSG00000260799.1	KRT8P50	0.000429769	1.53988	0.169978	0.000129747	-1.11068	0.423688	0	0.0863259	1	FALSE
ENSG00000254793.1	FDPSP4	0.00367691	-0.159612	0.780641	0.00447628	0.363253	0.487132	0.00210321	-0.721029	0.593544	FALSE
ENSG00000159459.7	UBR1	0.313922	0.951872	0.000163637	0.167698	-0.800833	0.00316196	0.132853	-0.919988	0.225173	FALSE
ENSG00000166947.7	EPB42	0.00644653	0.550526	0.153199	0.00447628	-0.444102	0.328974	0.00385588	-0.423229	0.87265	FALSE
ENSG00000205871.4	RPS3AP47	0.016952	-0.752021	0.00681018	0.0212137	-0.122069	0.828709	0.0683543	1.87026	4.15164e-06	FALSE
ENSG00000137842.2	TMEM62	0.0560132	1.4227	5.0585e-08	0.0222517	-1.19062	1.91243e-05	0.0133203	-1.61031	0.0247566	FALSE
ENSG00000260928.2	SPCS2P1	4.77521e-05	-0.197087	1	0	-0.958675	0.724659	0.000350535	3.67129	0.289843	FALSE
ENSG00000261687.1	RP11-473C18.3	0	-1.78205	0.372623	0.000129747	2.21125	0.310887	0	2.08633	1	FALSE
ENSG00000166946.9	CCNDBP1	0.654729	0.582807	0.0289743	0.433032	-0.543734	0.0586565	0.459201	-0.287622	0.851372	FALSE
ENSG00000104055.10	TGM5	9.55041e-05	0.387875	1	6.48737e-05	0.0413249	1	0	1.67129	1	FALSE
ENSG00000261679.2	ATP5HP1	0.000334265	0.480985	0.739467	0.000194621	-0.543638	0.76062	0.000350535	1.21186	0.812289	FALSE
ENSG00000159495.7	TGM7	0	-3.00444	0.0312803	0	-2.18107	0.207706	0.00210321	6.47864	3.73179e-06	FALSE
ENSG00000168806.6	LCMT2	0.0731084	0.469728	0.102503	0.0489796	-0.577171	0.0531593	0.0732618	0.226293	0.710866	FALSE
ENSG00000168803.10	ADAL	0.4376	1.16474	2.77369e-06	0.200849	-1.01098	0.000129139	0.164401	-1.03398	0.160489	FALSE
ENSG00000140265.8	ZSCAN29	0.140009	0.544641	0.047372	0.082195	-0.804732	0.00330802	0.17036	0.562893	0.247545	FALSE
ENSG00000137822.8	TUBGCP4	0.143972	-0.0142489	1	0.151415	0.110726	0.807579	0.112872	-0.378644	0.845432	FALSE
ENSG00000243871.2	RN7SL487P	4.77521e-05	0.802913	1	0	-0.373713	1	0	2.67129	1	FALSE
ENSG00000067369.9	TP53BP1	0.451782	0.660179	0.0118533	0.304322	-0.464427	0.120232	0.186134	-1.06225	0.144834	FALSE
ENSG00000166963.8	MAP1A	0.832796	-0.432619	0.120075	1.31875	0.830485	0.00109345	0.0718597	-3.84713	2.94148e-08	FALSE
ENSG00000168781.17	PPIP5K1	0.0387269	1.26368	2.62416e-06	0.0159589	-1.17354	3.98386e-05	0.0168257	-0.761126	0.3936	FALSE
ENSG00000237289.5	CKMT1B	0.0194828	0.313963	0.377877	0.00343831	-2.94525	1.4368e-19	0.0816746	2.6899	1.73127e-12	FALSE
ENSG00000242866.5	STRC	0.00300838	1.21795	0.00970942	0.00142722	-0.872518	0.108651	0.000350535	-1.75498	0.200584	FALSE
ENSG00000166762.12	CATSPER2	0.0510947	1.09287	3.86771e-05	0.026209	-0.820459	0.00463319	0.0115677	-1.76775	0.0135034	FALSE
ENSG00000223572.5	CKMT1A	0.0157582	-0.175128	0.643424	0.00337343	-2.8842	6.43201e-19	0.095696	3.18812	1.34667e-18	FALSE
ENSG00000166763.7	STRCP1	0.000191008	1.12484	0.581276	6.48737e-05	-0.695641	0.834667	0	1.08633	1	FALSE
ENSG00000205771.2	CATSPER2P1	0.0517155	0.152047	0.681001	0.0463198	-0.144579	0.757034	0.0476727	-0.0428568	1	FALSE
ENSG00000167004.8	PDIA3	1.28916	-1.83742	1.17989e-14	4.90043	1.71074	5.11304e-13	3.02301	0.0998261	1	FALSE
ENSG00000128886.7	ELL3	0.000143256	-1.00444	0.517156	0.000324368	0.889322	0.55594	0.000350535	1.50136	0.748095	FALSE
ENSG00000140264.15	SERF2	16.3758	-0.87898	0.000385337	33.4091	1.07207	1.22696e-05	12.3259	-0.937387	0.149091	FALSE
ENSG00000184716.9	SERINC4	0.00334265	1.09468	0.0134321	0.00175159	-0.736283	0.141838	0.000350535	-1.94342	0.108535	FALSE
ENSG00000242028.1	HYPK	0.0418308	-0.255125	0.44089	0.0461901	0.0312432	1	0.070107	0.688437	0.161835	FALSE
ENSG00000140259.6	MFAP1	0.420123	-0.393887	0.166942	0.512956	0.15332	0.70484	0.763114	0.731998	0.148449	FALSE
ENSG00000092470.7	WDR76	0.0850942	-0.168486	0.625044	0.0940669	0.106751	0.82643	0.104109	0.231799	0.699541	FALSE
ENSG00000171877.15	FRMD5	0.19416	3.15242	5.32428e-33	0.0199162	-3.1286	1.16391e-28	0.0318987	-1.89989	0.00489453	FALSE
ENSG00000227973.1	PIN4P1	0.0354798	0.573887	0.0481819	0.0244574	-0.458929	0.164805	0.020331	-0.576639	0.591695	FALSE
ENSG00000185607.5	ACTBP7	0.000334265	1.21795	0.354981	0.000129747	-0.78875	0.716492	0	0.34936	1	FALSE
ENSG00000224055.1	GAPDHP55	0.00023876	2.38788	0.148485	0	-1.95868	0.33053	0	1.08633	1	FALSE
ENSG00000166734.14	CASC4	0.448105	-0.539499	0.0433131	0.723731	0.76603	0.00298074	0.260097	-1.11771	0.117419	FALSE
ENSG00000250130.1	RP11-616K22.1	0.000907289	0.424401	0.683714	0.000713611	-0.181067	0.912278	0.000350535	-0.282908	1	FALSE
ENSG00000259499.1	RP11-616K22.2	4.77521e-05	0.802913	1	0	-0.373713	1	0	2.67129	1	FALSE
ENSG00000137770.9	CTDSPL2	0.264737	0.109636	0.776126	0.247882	-0.0730485	0.921471	0.231704	-0.151242	1	FALSE
ENSG00000265191.1	RN7SL347P	0	-1.19709	0.624819	6.48737e-05	1.62629	0.588947	0	2.67129	1	FALSE
ENSG00000259335.1	HNRNPMP1	0.000191008	0.124841	1	0.000194621	0.304359	1	0	0.671288	1	FALSE
ENSG00000259563.1	CTD-2329K10.1	9.55041e-05	1.38788	0.714992	0	-0.958675	0.764187	0	2.08633	1	FALSE
ENSG00000179523.4	EIF3J-AS1	0.24196	0.436805	0.123882	0.183787	-0.330304	0.318223	0.151431	-0.518308	0.643668	FALSE
ENSG00000104131.8	EIF3J	1.55132	-0.0875187	0.828827	1.71442	0.173481	0.642764	1.29137	-0.32761	0.785567	FALSE
ENSG00000259659.1	RP11-151N17.1	0.0214884	0.812542	0.00554146	0.0124557	-0.694145	0.0308086	0.0108666	-0.657387	0.539657	FALSE
ENSG00000104133.10	SPG11	0.272091	0.846864	0.000924853	0.157838	-0.682302	0.0141807	0.115677	-0.947419	0.20634	FALSE
ENSG00000229474.2	PATL2	0.0011938	0.111035	1	0.00103798	-0.19314	0.859504	0.00140214	0.600899	0.875527	FALSE
ENSG00000166710.13	B2M	3.64444	-1.60827	1.50466e-11	12.501	1.78016	4.91865e-14	3.60385	-1.03823	0.102132	FALSE
ENSG00000185880.8	TRIM69	0.212449	1.14196	5.22597e-06	0.104641	-0.883137	0.00105816	0.0508276	-1.7047	0.0112717	FALSE
ENSG00000259479.2	CTD-2008A1.2	0.000286512	-0.559657	0.624819	0.000454116	0.626287	0.642764	0.000350535	0.863933	1	FALSE
ENSG00000212550.1	RNU1-78P	4.77521e-05	0.802913	1	0	-0.373713	1	0	2.67129	1	FALSE
ENSG00000140263.9	SORD	0.414822	0.731322	0.00475508	0.21298	-0.975707	0.000230921	0.449035	0.448213	0.451029	FALSE
ENSG00000140279.8	DUOX2	0.00248311	0.576637	0.360192	0.00181646	-0.297091	0.758222	0.00070107	-1.0836	0.571425	FALSE
ENSG00000140274.9	DUOXA2	0.000525273	-1.96968	0.0764061	0.00259495	2.39888	0.0241499	0	-2.02915	1	FALSE
ENSG00000140254.8	DUOXA1	9.55041e-05	-2.86005	0.000612372	0.00116773	3.28925	6.42354e-05	0	-0.721029	0.680323	FALSE
ENSG00000137857.13	DUOX1	0.0119858	-1.21416	7.80227e-06	0.032372	1.55865	5.35821e-09	0.00350535	-2.42195	0.00200839	FALSE
ENSG00000259539.1	CTD-2651B20.1	0.00233985	-1.51902	1.38047e-05	0.00804434	1.94822	1.47496e-08	0	-3.77166	0.00234981	FALSE
ENSG00000138606.15	SHF	0.0366258	-1.36283	4.21108e-08	0.103538	1.46331	2.99443e-09	0.0441674	-0.547041	0.61799	FALSE
ENSG00000259932.1	CTD-2651B20.7	0.00243536	0.37407	0.519544	0.00214083	-0.0141702	1	0.000350535	-1.7381	0.187174	FALSE
ENSG00000260035.1	CTD-2651B20.6	0.000525273	0.802913	0.528173	0.000194621	-1.18107	0.295029	0.00070107	1.34936	0.556476	FALSE
ENSG00000259338.1	CTD-2651B20.2	0	-1.19709	0.624819	6.48737e-05	1.62629	0.588947	0	2.67129	1	FALSE
ENSG00000259520.1	CTD-2651B20.3	0.0106965	0.165483	0.704024	0.0110934	0.219662	0.602404	0.0010516	-2.95807	0.00121222	FALSE
ENSG00000137860.7	SLC28A2	0.000334265	-3.10398	0.00013689	0.00103798	-0.958675	0.366984	0.015073	4.54576	2.92858e-07	FALSE
ENSG00000259433.2	CTD-2651B20.4	9.55041e-05	-1.78205	0.131357	0.00051899	2.21125	0.0596336	0	0.211857	1	FALSE
ENSG00000171766.11	GATM	0.16188	0.0320573	1	0.172953	0.186712	0.622743	0.0792209	-1.06655	0.162249	FALSE
ENSG00000171763.13	SPATA5L1	0.0787909	0.293592	0.365551	0.0641601	-0.264778	0.475396	0.064849	-0.155875	1	FALSE
ENSG00000166920.6	C15orf48	0.000716281	-2.93855	1.5366e-12	0.00661712	2.99086	7.29077e-14	0.00140214	-0.889427	0.488008	FALSE
ENSG00000104154.5	SLC30A4	0.0360528	-0.680604	0.011421	0.0684417	1.10653	1.52938e-05	0.000350535	-6.15128	1.51577e-10	FALSE
ENSG00000179362.10	HMGN2P46	0.000573025	-1.54104	0.00806632	0.00155697	0.877826	0.171309	0.00280428	1.63176	0.0755342	FALSE
ENSG00000104164.6	BLOC1S6	0.445861	-0.429334	0.124166	0.650553	0.590906	0.029072	0.329503	-0.691899	0.321678	FALSE
ENSG00000260170.1	RP11-96O20.4	4.77521e-05	0.802913	1	0	-0.373713	1	0	2.67129	1	FALSE
ENSG00000137767.9	SQRDL	0.0132751	-1.11188	3.74892e-05	0.0335397	1.47819	2.02847e-08	0.00280428	-2.79541	0.000393147	FALSE
ENSG00000259200.1	RP11-718O11.1	0	-1.78205	0.404071	0.000129747	2.21125	0.343966	0	2.08633	1	FALSE
ENSG00000259255.1	RP11-627D16.1	0	-1.19709	0.624819	6.48737e-05	1.62629	0.588947	0	2.67129	1	FALSE
ENSG00000259752.1	FKSG62	4.77521e-05	-0.197087	1	6.48737e-05	0.626287	1	0	2.08633	1	FALSE
ENSG00000137872.11	SEMA6D	0.379915	1.07223	1.87477e-05	0.212267	-0.660391	0.0181729	0.00981498	-4.92567	6.56597e-11	FALSE
ENSG00000259554.1	RP11-408J6.1	0.000716281	-0.656519	0.395864	0.00136235	1.08572	0.118597	0	-1.53816	0.431426	FALSE
ENSG00000259221.1	CTD-2050N2.1	0.000191008	1.12484	0.581276	6.48737e-05	-0.695641	0.834667	0	1.08633	1	FALSE
ENSG00000259360.1	RP11-142J21.1	0.00114605	3.44677	0.000152088	6.48737e-05	-3.01757	0.00177646	0	-1.02915	0.721789	FALSE
ENSG00000259740.1	RP11-142J21.2	4.77521e-05	0.802913	1	0	-0.373713	1	0	2.67129	1	FALSE
ENSG00000259588.1	RP11-552E10.1	4.77521e-05	0.802913	1	0	-0.373713	1	0	2.67129	1	FALSE
ENSG00000213862.4	CTD-2270N23.1	0.191534	-0.268983	0.391908	0.268447	0.643469	0.0163428	0.0273417	-3.01752	8.89435e-06	FALSE
ENSG00000259754.1	RP11-208K4.1	0	-1.19709	0.624819	6.48737e-05	1.62629	0.588947	0	2.67129	1	FALSE
ENSG00000259730.1	CTD-2007H18.1	0.000143256	1.80291	0.466064	0	-1.37371	0.53401	0	1.67129	1	FALSE
ENSG00000188467.6	SLC24A5	0.000716281	0.632988	0.535481	0.000454116	-0.461175	0.756506	0.000350535	0.147726	1	FALSE
ENSG00000104177.13	MYEF2	0.490462	0.842207	0.000940843	0.265593	-0.822052	0.00228203	0.316533	-0.318903	0.800924	FALSE
ENSG00000233932.3	CTXN2	0.00286512	0.646187	0.204098	0.0012326	-1.2806	0.0083602	0.00490749	1.25625	0.0950467	FALSE
ENSG00000074803.13	SLC12A1	0.000286512	-2.19709	0.00490679	0	-4.46118	5.51637e-05	0.00946444	5.67129	5.70428e-12	FALSE
ENSG00000259488.1	RP11-154J22.1	0.000334265	-0.00444206	1	0.000324368	0.0413249	1	0.000350535	0.970849	0.890816	FALSE
ENSG00000128951.9	DUT	1.58924	-0.606261	0.0201002	1.98968	0.0164383	1	4.74098	1.43003	0.000558525	FALSE
ENSG00000166147.9	FBN1	0.0382017	-4.7911	4.40319e-73	1.25083	5.10637	1.84631e-87	0.0220837	-4.62233	2.87997e-10	FALSE
ENSG00000259705.1	RP11-227D13.1	0.000286512	-3.97469	5.51622e-16	0.00590351	3.69042	1.44363e-16	0.00140214	-0.621493	0.697441	FALSE
ENSG00000103995.9	CEP152	0.0585918	-0.0104714	1	0.0437249	-0.647394	0.0279462	0.141616	1.43976	0.000524591	FALSE
ENSG00000259216.2	RP11-227D13.2	4.77521e-05	-1.19709	0.584677	0.000129747	0.626287	0.842962	0.000350535	2.67129	0.446926	FALSE
ENSG00000259469.1	RP11-227D13.4	0.00023876	-1.51902	0.0704884	0.000259495	-1.05178	0.345687	0.00350535	3.80879	1.85605e-05	FALSE
ENSG00000259670.1	RP11-485O10.2	0	-1.19709	0.624819	6.48737e-05	1.62629	0.588947	0	2.67129	1	FALSE
ENSG00000185634.7	SHC4	0.012511	0.712549	0.0271815	0.00810921	-0.510175	0.17375	0.00490749	-1.02173	0.271349	FALSE
ENSG00000255302.3	EID1	6.51052	-0.00902564	1	6.70262	0.0626929	0.933138	5.7344	-0.20145	0.984995	FALSE
ENSG00000235883.2	AC012379.1	0	-1.19709	0.624819	6.48737e-05	1.62629	0.588947	0	2.67129	1	FALSE
ENSG00000138593.4	SECISBP2L	0.361149	0.313894	0.305962	0.30828	-0.146176	0.733565	0.194547	-0.798017	0.318262	FALSE
ENSG00000265942.1	RN7SL577P	0.00429769	1.78715	2.76171e-05	0.00136235	-1.43784	0.00185213	0.000350535	-2.13607	0.0918315	FALSE
ENSG00000259656.1	RP11-325E5.1	0	-1.78205	0.372623	0.000129747	2.21125	0.310887	0	2.08633	1	FALSE
ENSG00000166200.10	COPS2	0.846167	-0.0142825	1	0.902523	0.145178	0.724659	0.595559	-0.546535	0.477606	FALSE
ENSG00000156958.10	GALK2	0.0979873	0.0275323	1	0.0914719	-0.139428	0.755998	0.121285	0.352274	0.510173	FALSE
ENSG00000259467.1	NDUFAF4P1	0.000907289	-0.334591	0.73592	0.000908232	-0.221709	0.848136	0.00245374	1.58383	0.119111	FALSE
ENSG00000166262.11	FAM227B	0.079937	0.0190028	1	0.0504717	-0.959292	0.000471037	0.232405	1.786	4.47005e-06	FALSE
ENSG00000259531.2	RP11-295H24.3	0.0034859	1.15439	0.00927315	0.000843358	-2.04209	2.4796e-05	0.00525802	1.22834	0.091244	FALSE
ENSG00000140285.5	FGF7	0.091875	1.49197	7.79121e-09	0.0382106	-1.08502	9.04733e-05	0.00245374	-4.62448	1.282e-08	FALSE
ENSG00000104047.10	DTWD1	0.134756	-1.25886	2.27947e-07	0.250607	0.297803	0.361722	0.711235	1.95162	3.67888e-07	FALSE
ENSG00000261597.1	RP11-353B9.1	0.046415	1.76921	3.5044e-11	0.0147263	-1.49792	1.17346e-07	0.00736123	-2.0981	0.00393444	FALSE
ENSG00000259388.1	CTD-2647E9.1	4.77521e-05	0.802913	1	0	-0.373713	1	0	2.67129	1	FALSE
ENSG00000104043.10	ATP8B4	0.000143256	-3.28455	1.42649e-06	0.00201108	3.04132	1.98392e-06	0.00070107	0.126968	1	FALSE
ENSG00000259188.1	CTD-2647E9.3	0.00023876	0.0659473	1	0.000259495	0.363253	0.923282	0	0.34936	1	FALSE
ENSG00000140284.6	SLC27A2	0.000525273	-2.95197	3.92428e-10	0.000324368	-3.23169	1.86475e-08	0.0262901	5.83175	8.73569e-32	FALSE
ENSG00000140287.6	HDC	0	-1.19709	0.624819	0	-0.373713	1	0.000350535	4.67129	0.172324	FALSE
ENSG00000104064.12	GABPB1	0.106678	-0.82675	0.00112663	0.149793	0.0758771	0.900617	0.402414	1.6877	2.72123e-05	FALSE
ENSG00000271819.1	U6	0	-1.19709	0.624819	0	-0.373713	1	0.000350535	4.67129	0.172324	FALSE
ENSG00000244879.3	GABPB1-AS1	0.553494	0.521166	0.0557971	0.352199	-0.6561	0.0183314	0.566464	0.275364	0.722428	FALSE
ENSG00000259715.1	CTD-3110H11.1	0.00148031	0.21795	0.779824	0.00142722	0.105455	1	0.000350535	-1.0836	0.452143	FALSE
ENSG00000138592.9	USP8	0.572977	-0.123213	0.73446	0.619933	0.0916563	0.85291	0.646386	0.124892	0.982049	FALSE
ENSG00000242737.1	RP11-562A8.1	0.000429769	0.124841	1	0.000389242	-0.0257893	1	0.000350535	0.671288	1	FALSE
ENSG00000259618.1	RP11-562A8.5	0	-1.78205	0.395924	0.000129747	2.21125	0.334909	0	2.08633	1	FALSE
ENSG00000259298.1	RP11-562A8.4	0	-1.78205	0.372623	0.000129747	2.21125	0.310887	0	2.08633	1	FALSE
ENSG00000170236.10	USP50	0.000286512	-0.849164	0.399996	0.000648737	1.27836	0.193799	0	-0.416174	0.916773	FALSE
ENSG00000092439.9	TRPM7	0.161689	0.308932	0.321984	0.128839	-0.303414	0.372902	0.139513	-0.0799788	1	FALSE
ENSG00000259684.1	RP11-120K9.2	0	-2.51902	0.145067	0.000194621	1.62629	0.369114	0.000350535	2.67129	0.445715	FALSE
ENSG00000138600.5	SPPL2A	0.365685	0.153424	0.659754	0.346101	-0.0162704	1	0.235209	-0.601952	0.52964	FALSE
ENSG00000259773.1	RP11-507J18.2	9.55041e-05	1.38788	0.670623	0	-0.958675	0.732405	0	2.08633	1	FALSE
ENSG00000081014.6	AP4E1	0.258004	1.71488	4.26207e-12	0.0781728	-1.59764	9.31864e-10	0.080623	-1.16718	0.102179	FALSE
ENSG00000259378.1	DCAF13P3	0.00138481	0.124841	0.93091	0.000778484	-1.03082	0.0952081	0.00385588	1.86393	0.0194213	FALSE
ENSG00000183578.5	TNFAIP8L3	0.00372466	-2.72303	3.55832e-18	0.0289337	2.98747	2.15017e-22	0.00280428	-2.19496	0.0144622	FALSE
ENSG00000137869.9	CYP19A1	0.000382017	-1.67102	0.015404	0.000194621	-2.2806	0.00306816	0.00736123	4.54576	4.09665e-11	FALSE
ENSG00000259306.2	RP11-108K3.2	0.000191008	0.124841	1	6.48737e-05	-1.18107	0.482435	0.00070107	2.67129	0.211597	FALSE
ENSG00000186417.9	GLDN	9.55041e-05	-0.612125	0.824583	6.48737e-05	-0.695641	0.849465	0.00070107	3.25625	0.145914	FALSE
ENSG00000104093.9	DMXL2	0.151852	0.492734	0.0776922	0.112491	-0.351929	0.284549	0.0830768	-0.69687	0.427146	FALSE
ENSG00000259668.1	RP11-707P17.2	4.77521e-05	0.802913	1	0	-0.373713	1	0	2.67129	1	FALSE
ENSG00000104112.4	SCG3	0.00171907	-6.02861	4.01238e-78	0.0107042	-2.9485	1.26217e-23	0.680388	6.9364	5.14801e-117	FALSE
ENSG00000140280.9	LYSMD2	0.0611704	-1.611	3.26245e-11	0.205585	1.67913	3.48784e-12	0.0862316	-0.500258	0.674339	FALSE
ENSG00000128872.5	TMOD2	0.0723921	-0.938421	0.000196284	0.15946	1.25171	4.11507e-07	0.0269912	-2.00005	0.00302129	FALSE
ENSG00000259377.1	CTD-2308G16.1	0.000334265	0.21795	0.909625	0.000259495	-0.221709	0.938912	0.000350535	1.08633	0.860744	FALSE
ENSG00000138594.8	TMOD3	0.113984	-2.04445	1.78792e-17	0.481168	1.68423	1.74673e-12	0.411879	0.611659	0.251933	FALSE
ENSG00000259632.2	RP11-56B16.1	0	-1.78205	0.392736	6.48737e-05	0.626287	1	0.000350535	3.67129	0.286732	FALSE
ENSG00000259185.1	RP11-56B16.4	0.000191008	-0.682514	0.729373	0.000324368	0.626287	0.75783	0.000350535	1.34936	0.756817	FALSE
ENSG00000259556.2	RP11-56B16.2	0.000382017	-1.98136	0.00115546	0.000454116	-1.37371	0.048051	0.0080623	4.25625	4.75012e-11	FALSE
ENSG00000166477.8	LEO1	0.221522	-0.598379	0.0231005	0.30549	0.263173	0.442401	0.497058	0.951351	0.041975	FALSE
ENSG00000069956.7	MAPK6	0.64513	-0.55097	0.0377928	0.959677	0.514671	0.0643538	0.866873	0.1552	0.928257	FALSE
ENSG00000259438.1	CTD-2650P22.1	0	-3.19709	0.0164682	0.000454116	3.62629	0.00672989	0	0.671288	1	FALSE
ENSG00000259398.1	RP11-430B1.1	9.55041e-05	-0.612125	0.810155	0.000194621	1.04132	0.588947	0	1.08633	1	FALSE
ENSG00000259712.1	CTD-2184D3.5	0.000143256	-0.197087	1	0.000194621	0.626287	0.859504	0	0.863933	1	FALSE
ENSG00000259178.1	CTD-2184D3.3	0	-2.19709	0.206048	0.000194621	2.62629	0.149852	0	1.67129	1	FALSE
ENSG00000242327.1	CTD-2184D3.1	0.046415	-0.313818	0.323698	0.06163	0.446786	0.14114	0.0364556	-0.523609	0.648892	FALSE
ENSG00000137875.4	BCL2L10	0.00167132	0.885375	0.154602	0.000908232	-0.714749	0.343763	0.00070107	-0.387605	1	FALSE
ENSG00000259327.1	CTD-2184D3.6	0.000382017	-0.197087	0.937463	0.00051899	0.626287	0.678954	0	-0.416174	0.921778	FALSE
ENSG00000069966.14	GNB5	0.302414	0.462787	0.0982586	0.212526	-0.482231	0.104596	0.256592	-0.041363	1	FALSE
ENSG00000259709.1	CTD-2184D3.7	0	-2.78205	0.0591368	0.000324368	3.21125	0.0323441	0	1.08633	1	FALSE
ENSG00000259577.1	RP11-430B1.2	0.0034859	0.0350863	1	0.00291932	-0.357945	0.539817	0.00595909	0.946396	0.179673	FALSE
ENSG00000128833.8	MYO5C	0.0435021	0.607897	0.0327529	0.0111583	-2.23944	3.75325e-15	0.122337	2.04035	1.46862e-07	FALSE
ENSG00000197535.10	MYO5A	0.274527	0.503541	0.0676923	0.212202	-0.252344	0.49341	0.0932423	-1.40709	0.0391737	FALSE
ENSG00000231169.3	EEF1B2P1	0.000286512	-1.91329	0.00802278	0.000843358	0.433642	0.693662	0.00315481	2.67129	0.00303506	FALSE
ENSG00000128989.6	ARPP19	1.36934	0.119856	0.749836	1.09578	-0.416708	0.17307	2.14843	0.777226	0.115417	FALSE
ENSG00000260618.1	RP11-23N2.4	0.00023876	1.38788	0.43519	6.48737e-05	-0.958675	0.660826	0	0.863933	1	FALSE
ENSG00000047346.8	FAM214A	0.195163	0.859045	0.000813117	0.121249	-0.535557	0.0670818	0.0336514	-2.26917	0.000696059	FALSE
ENSG00000259935.1	RP11-519C12.1	0.000859537	2.46588	0.00625472	0.000129747	-2.03668	0.0275124	0	-0.721029	0.680323	FALSE
ENSG00000169856.7	ONECUT1	0.000573025	0.181424	0.962185	0.000129747	-2.11068	0.0389669	0.00245374	2.7644	0.00944757	FALSE
ENSG00000259203.1	RP11-209K10.2	0	-2.19709	0.249071	0	-1.37371	0.56146	0.0010516	5.67129	0.00966932	FALSE
ENSG00000214896.4	RPSAP55	0	-1.19709	0.624819	0	-0.373713	1	0.000350535	4.67129	0.172324	FALSE
ENSG00000259612.1	EEF1A1P22	4.77521e-05	-1.19709	0.536022	0.000129747	0.626287	0.828709	0.000350535	2.67129	0.467684	FALSE
ENSG00000259237.1	RP11-209E8.1	4.77521e-05	0.802913	1	0	-0.373713	1	0	2.67129	1	FALSE
ENSG00000166415.10	WDR72	0.00214884	-2.25849	3.26826e-11	0.000648737	-3.74083	4.96864e-17	0.0634468	5.37173	2.27148e-43	FALSE
ENSG00000137766.12	UNC13C	9.55041e-05	-4.25598	8.63513e-11	0.00311394	4.241	2.81342e-12	0.000350535	-1.00114	0.562079	FALSE
ENSG00000259619.2	RP11-390M11.1	4.77521e-05	-1.19709	0.536022	0.000194621	1.62629	0.524562	0	1.34936	1	FALSE
ENSG00000259550.2	HNRNPA1P74	0	-1.19709	0.624819	6.48737e-05	1.62629	0.588947	0	2.67129	1	FALSE
ENSG00000260937.1	RP11-548M13.1	4.77521e-05	0.802913	1	0	-0.373713	1	0	2.67129	1	FALSE
ENSG00000137876.5	RSL24D1	1.57725	-0.855214	0.000584143	2.49978	0.351439	0.254945	4.76377	1.27471	0.00282883	FALSE
ENSG00000069974.11	RAB27A	0.175966	0.00960462	1	0.190923	0.207335	0.586238	0.0876337	-1.05174	0.154015	FALSE
ENSG00000225973.3	RP11-139H15.1	0.195688	-0.638456	0.0143544	0.304517	0.544167	0.0492996	0.305316	0.337333	0.52044	FALSE
ENSG00000069943.5	PIGB	0.0353843	-0.769029	0.0035542	0.062149	0.740512	0.00595909	0.050477	0.119878	0.892864	FALSE
ENSG00000260916.1	CCPG1	0.0838049	-0.101127	0.799836	0.102176	0.41624	0.169279	0.0234858	-1.94299	0.00417712	FALSE
ENSG00000261652.2	C15orf65	0.0923525	0.897663	0.000547759	0.0527423	-0.689958	0.0164537	0.0322492	-1.21372	0.0932993	FALSE
ENSG00000256061.3	DYX1C1	0.0175728	0.216648	0.596783	0.0149858	-0.209219	0.645118	0.0157741	-0.0339684	1	FALSE
ENSG00000260036.1	RP11-178D12.2	0.000620777	0.0253053	1	0.000389242	-0.814285	0.433505	0.00175267	1.93432	0.102614	FALSE
ENSG00000171016.7	PYGO1	0.119285	0.498526	0.0752886	0.0990621	-0.0920527	0.871718	0.00525802	-4.30384	1.18976e-08	FALSE
ENSG00000166450.8	PRTG	0.125731	0.910924	0.000400711	0.0768105	-0.546205	0.0632575	0.0129698	-2.97939	1.86852e-05	FALSE
ENSG00000259369.1	RP11-291H24.1	0	-1.78205	0.396766	0	-0.958675	0.756377	0.00070107	5.25625	0.0364678	FALSE
ENSG00000069869.11	NEDD4	0.064131	-0.590222	0.0289894	0.102955	0.688478	0.0108764	0.0620447	-0.370155	0.863099	FALSE
ENSG00000230183.3	CNOT6LP1	0.000764033	-1.75348	0.000360452	0.00304906	1.96332	3.61662e-05	0.00070107	-0.743749	0.659086	FALSE
ENSG00000181827.10	RFX7	0.103861	-0.114547	0.761939	0.103474	-0.0970549	0.859015	0.160896	0.636047	0.179444	FALSE
ENSG00000261072.2	RP11-5N19.3	0.000191008	0.124841	1	0.000129747	-0.373713	0.895489	0.000350535	1.86393	0.642432	FALSE
ENSG00000151575.10	TEX9	0.0287945	-0.890897	0.000663914	0.0482012	0.456362	0.128864	0.0816746	1.14612	0.00926333	FALSE
ENSG00000261174.2	RP11-844G16.1	0.000334265	-1.10398	0.206048	0.000583863	0.247776	0.985758	0.00175267	2.16879	0.0699839	FALSE
ENSG00000259941.1	RP11-48G14.2	0.000429769	-1.5756	0.0166467	0.000973105	0.304359	0.825288	0.00350535	2.48686	0.00427672	FALSE
ENSG00000261823.1	RP11-48G14.1	4.77521e-05	-2.00444	0.131691	0.000259495	0.948216	0.655448	0.00070107	2.67129	0.20634	FALSE
ENSG00000138587.5	MNS1	0.0374854	-1.32354	1.12865e-07	0.0825842	0.679342	0.0132676	0.154936	1.45472	0.000415037	FALSE
ENSG00000137871.15	ZNF280D	0.257909	0.0266412	1	0.271432	0.144806	0.724659	0.154586	-0.767522	0.349831	FALSE
ENSG00000140262.13	TCF12	0.378722	-0.0433045	0.96172	0.41597	0.194753	0.588947	0.251334	-0.649031	0.470848	FALSE
ENSG00000260689.2	HNRNPA3P11	9.55041e-05	1.38788	0.661412	0	-0.958675	0.724659	0	2.08633	1	FALSE
ENSG00000247982.2	LINC00926	0.00487071	-0.994402	0.00177539	0.00720098	0.0242514	1	0.0234858	2.01728	9.22212e-06	FALSE
ENSG00000260870.1	RP11-358M11.4	0	-1.19709	0.624819	0	-0.373713	1	0.000350535	4.67129	0.172324	FALSE
ENSG00000128849.9	CGNL1	1.45935	1.64437	1.96336e-11	0.469815	-1.51021	5.14274e-09	0.450437	-1.20629	0.0515978	FALSE
ENSG00000261265.1	CTD-2515H24.4	0.000525273	1.80291	0.0821243	0.000129747	-1.37371	0.236286	0	-0.136067	1	FALSE
ENSG00000240874.1	CTD-2515H24.1	0.00124155	-0.727602	0.181363	0.00175159	0.185715	0.839739	0.00385588	1.50136	0.0568543	FALSE
ENSG00000137878.12	GCOM1	0.0474656	4.55201	1.85981e-44	0.00194621	-4.38674	2.07259e-36	0.00210321	-3.52276	1.47876e-05	FALSE
ENSG00000263155.1	MYZAP	0.0449347	3.77561	3.73456e-35	0.00376267	-3.37218	4.08954e-26	0.000350535	-5.2945	4.98029e-08	FALSE
ENSG00000255529.3	POLR2M	0.331065	0.177331	0.624819	0.301338	-0.0907294	0.871123	0.246426	-0.368503	0.860031	FALSE
ENSG00000261219.1	RP11-344A16.2	0.000286512	0.28834	0.890801	0.000259495	0.140861	1	0	0.211857	1	FALSE
ENSG00000128918.10	ALDH1A2	0.00128931	-1.69351	0.000440471	0.00499527	2.05371	1.56103e-05	0.000350535	-2.04296	0.198244	FALSE
ENSG00000103569.5	AQP9	4.77521e-05	0.802913	1	0	-0.373713	1	0	2.67129	1	FALSE
ENSG00000259651.2	CTD-2330J20.1	0	-4.19709	0.000182576	0.000129747	-1.5961	0.193389	0.00455695	5.89368	3.94473e-09	FALSE
ENSG00000240934.2	RP11-925D8.1	4.77521e-05	0.802913	1	0	-0.373713	1	0	2.67129	1	FALSE
ENSG00000166035.6	LIPC	0.000716281	0.995558	0.327663	0.000389242	-0.566358	0.64324	0	-0.788143	0.961732	FALSE
ENSG00000259293.1	RP11-355N15.1	0.00023876	2.38788	0.148485	0	-1.95868	0.33053	0	1.08633	1	FALSE
ENSG00000259250.1	RP11-50C13.1	0	-3.00444	0.0312803	0.000324368	2.21125	0.104596	0.000350535	2.08633	0.601329	FALSE
ENSG00000137845.10	ADAM10	0.500107	0.0607226	0.912155	0.491743	0.00604608	1	0.413281	-0.264171	0.889922	FALSE
ENSG00000270986.1	RP11-123C21.2	0.00883413	-0.938699	0.00130893	0.0175808	0.899969	0.00240227	0.0136709	0.157166	0.906145	FALSE
ENSG00000199730.1	RN7SKP95	0.000191008	-0.875159	0.57447	0.000454116	1.30436	0.281923	0	0.0863259	1	FALSE
ENSG00000259173.2	RP11-30K9.7	0	-1.78205	0.372623	0	-0.958675	0.724659	0.00070107	5.25625	0.0209865	FALSE
ENSG00000200318.1	U3	4.77521e-05	0.802913	1	0	-0.373713	1	0	2.67129	1	FALSE
ENSG00000245975.2	RP11-30K9.6	0.0161402	0.850502	0.00485537	0.00901744	-0.748255	0.0218418	0.00841284	-0.585722	0.62595	FALSE
ENSG00000128923.6	FAM63B	0.736098	0.00650864	1	0.797427	0.200784	0.588947	0.383485	-0.990011	0.123696	FALSE
ENSG00000259402.1	RP11-30K9.4	9.55041e-05	1.38788	0.661412	0	-0.958675	0.724659	0	2.08633	1	FALSE
ENSG00000259353.1	RP11-30K9.5	0	-1.19709	0.624819	0	-0.373713	1	0.000350535	4.67129	0.172324	FALSE
ENSG00000259738.1	ZNF444P1	4.77521e-05	0.802913	1	0	-0.373713	1	0	2.67129	1	FALSE
ENSG00000157450.11	RNF111	0.180789	0.116579	0.757915	0.17438	0.00198508	1	0.125491	-0.501536	0.668632	FALSE
ENSG00000242747.1	RP11-30K9.1	0.00162357	-0.974695	0.0259956	0.00220571	-0.15132	0.897886	0.00876337	2.2632	8.70926e-05	FALSE
ENSG00000137776.12	SLTM	1.70909	0.0327951	0.999117	1.40186	-0.422353	0.165483	3.12327	0.983872	0.0320748	FALSE
ENSG00000241640.2	RP11-59H7.1	0.000477521	-1.78205	0.00228049	0.00188134	1.72582	0.00325248	0.0010516	0.34936	1	FALSE
ENSG00000157456.3	CCNB2	0.188191	-1.07395	1.36411e-05	0.255278	-0.253968	0.492455	1.15782	2.41786	2.46118e-11	FALSE
ENSG00000259732.1	RP11-59H7.3	0	-2.19709	0.206048	0.000129747	1.21125	0.757034	0.000350535	3.08633	0.386616	FALSE
ENSG00000157483.4	MYO1E	0.199174	0.302448	0.334847	0.160173	-0.287363	0.408174	0.168607	-0.113007	1	FALSE
ENSG00000171989.4	LDHAL6B	0	-1.19709	0.624819	6.48737e-05	1.62629	0.588947	0	2.67129	1	FALSE
ENSG00000259771.1	RP11-429D19.1	0.00377241	-0.367012	0.422818	0.00551426	0.660235	0.105808	0.00140214	-1.37311	0.203886	FALSE
ENSG00000259735.1	RP11-356M20.3	0.0154717	0.987337	0.00112731	0.00823896	-0.783104	0.0186954	0.00525802	-1.14889	0.181309	FALSE
ENSG00000157470.7	FAM81A	0.112217	3.89345	4.24678e-43	0.00804434	-3.61494	1.13471e-33	0.00455695	-3.79457	4.93218e-07	FALSE
ENSG00000259750.1	RP11-356M20.2	4.77521e-05	0.802913	1	0	-0.373713	1	0	2.67129	1	FALSE
ENSG00000259674.1	RP11-356M20.1	0	-1.19709	0.624819	6.48737e-05	1.62629	0.588947	0	2.67129	1	FALSE
ENSG00000240238.1	RP11-112N19.2	0.000477521	-0.644546	0.531459	0.000583863	-0.0517845	1	0.00175267	1.93432	0.104927	FALSE
ENSG00000140297.8	GCNT3	9.55041e-05	0.387875	1	0	-1.37371	0.496094	0.000350535	3.08633	0.386616	FALSE
ENSG00000140307.6	GTF2A2	2.94979	-0.280436	0.368728	3.08967	-0.114611	0.80728	6.24688	1.05341	0.0193816	FALSE
ENSG00000140299.7	BNIP2	0.748705	0.485703	0.0780435	0.548637	-0.38001	0.227273	0.459201	-0.531218	0.498234	FALSE
ENSG00000259657.1	PIGHP1	0.000191008	2.12484	0.321624	0	-1.69564	0.588947	0	1.34936	1	FALSE
ENSG00000259238.1	RP11-361D15.2	9.55041e-05	-0.934053	0.624819	0.000259495	1.36325	0.41235	0	0.863933	1	FALSE
ENSG00000234797.4	RPS3AP6	1.52062	-0.237163	0.461478	2.05818	0.575666	0.0337142	0.355793	-2.29611	0.00016025	FALSE
ENSG00000259601.2	RP11-568G20.2	0	-1.78205	0.372623	0.000129747	2.21125	0.310887	0	2.08633	1	FALSE
ENSG00000171956.5	FOXB1	0	-3.78205	0.00126922	0	-2.95868	0.0199185	0.00385588	7.25625	1.47134e-10	FALSE
ENSG00000259223.1	RP11-82L7.4	0	-3.19709	0.0164682	0	-2.37371	0.128406	0.00245374	6.67129	4.54054e-07	FALSE
ENSG00000182718.12	ANXA2	7.01053	-1.37304	1.021e-08	20.7731	1.64253	4.34075e-12	4.0315	-1.67224	0.00566028	FALSE
ENSG00000240163.1	RP11-745A24.1	9.55041e-05	1.38788	0.661412	0	-0.958675	0.724659	0	2.08633	1	FALSE
ENSG00000242667.1	RP11-745A24.2	0.00582575	0.0311818	1	0.0064225	0.270144	0.588947	0.00175267	-1.53816	0.109273	FALSE
ENSG00000128915.7	NARG2	0.267268	0.0429373	0.968234	0.234129	-0.271891	0.442013	0.396104	0.646156	0.216053	FALSE
ENSG00000245534.2	RP11-219B17.1	0.00639878	0.65091	0.0897431	0.00402217	-0.596105	0.158206	0.00420642	-0.250324	1	FALSE
ENSG00000069667.11	RORA	0.0333309	-1.05514	3.80589e-05	0.0666253	0.758468	0.00514467	0.0837778	0.824962	0.0802153	FALSE
ENSG00000259274.1	CTD-2501E16.2	0.00530048	2.15084	1.26828e-07	0.00103798	-2.15661	9.22085e-07	0.00175267	-0.743749	0.614381	FALSE
ENSG00000259513.1	CTD-2501E16.1	4.77521e-05	0.802913	1	0	-0.373713	1	0	2.67129	1	FALSE
ENSG00000259482.1	RP11-219B17.2	4.77521e-05	0.802913	1	0	-0.373713	1	0	2.67129	1	FALSE
ENSG00000259591.1	RP11-554D20.1	0	-1.19709	0.624819	0	-0.373713	1	0.000350535	4.67129	0.172324	FALSE
ENSG00000259481.1	RP11-39M21.1	0	-1.19709	0.624819	0	-0.373713	1	0.000350535	4.67129	0.172324	FALSE
ENSG00000259530.1	RP11-259A24.1	0	-1.19709	0.624819	6.48737e-05	1.62629	0.588947	0	2.67129	1	FALSE
ENSG00000259284.1	RP11-162I7.1	0.000191008	-4.91955	3.32142e-22	0.00849845	5.34875	4.53531e-27	0	-3.41617	0.00852318	FALSE
ENSG00000259564.1	RP11-16B9.1	4.77521e-05	0.802913	1	0	-0.373713	1	0	2.67129	1	FALSE
ENSG00000129003.11	VPS13C	0.321085	0.929048	0.00024049	0.189107	-0.614226	0.0299254	0.0578383	-2.18849	0.000951726	FALSE
ENSG00000264376.1	RN7SL613P	4.77521e-05	-0.78205	0.751024	0.000129747	1.21125	0.757034	0	1.67129	1	FALSE
ENSG00000259251.2	RP11-643M14.1	0.00114605	0.198842	0.818422	0.000973105	-0.181067	0.93608	0.0010516	0.34936	1	FALSE
ENSG00000198535.5	C2CD4A	0	-1.78205	0.372623	0.000129747	2.21125	0.310887	0	2.08633	1	FALSE
ENSG00000205502.3	C2CD4B	0.000143256	-2.10398	0.0181163	0.000454116	0.166856	1	0.00245374	3.21186	0.00266301	FALSE
ENSG00000259697.1	RP11-299H22.1	0	-1.19709	0.624819	0	-0.373713	1	0.000350535	4.67129	0.172324	FALSE
ENSG00000166104.10	hsa-mir-7162	0	-1.19709	0.624819	6.48737e-05	1.62629	0.588947	0	2.67129	1	FALSE
ENSG00000259557.2	HMGN1P26	0	-1.19709	0.624819	6.48737e-05	1.62629	0.588947	0	2.67129	1	FALSE
ENSG00000171914.10	TLN2	0.776019	0.867358	0.000619823	0.47773	-0.55117	0.0547284	0.142317	-2.1873	0.00086036	FALSE
ENSG00000259458.1	RP11-625H11.1	4.77521e-05	0.802913	1	0	-0.373713	1	0	2.67129	1	FALSE
ENSG00000259756.1	RP11-625H11.2	4.77521e-05	0.802913	1	0	-0.373713	1	0	2.67129	1	FALSE
ENSG00000259370.1	RP11-1069G10.1	0.00950266	-1.40185	2.64646e-07	0.0296473	1.80016	1.6462e-11	0.0010516	-3.68846	2.84639e-05	FALSE
ENSG00000259727.1	RP11-1069G10.2	0.0347635	0.968392	0.000374806	0.0199162	-0.649958	0.0341231	0.00595909	-2.17559	0.00310783	FALSE
ENSG00000259394.2	RP11-244F12.1	0.00023876	-1.51902	0.0751937	0.000454116	-0.0741523	1	0.00245374	2.97085	0.00397657	FALSE
ENSG00000140416.15	TPM1	225.102	2.13183	2.92058e-15	58.9141	-1.75886	9.45008e-12	10.5511	-3.87387	3.11496e-09	FALSE
ENSG00000259498.1	RP11-244F12.3	0.0023876	-0.197087	0.777634	0.00317881	0.569704	0.260615	0.000350535	-1.97257	0.112368	FALSE
ENSG00000259627.1	RP11-244F12.2	0.00152807	-1.03534	0.0247957	0.00356805	1.26372	0.00497455	0.0010516	-0.788143	0.659321	FALSE
ENSG00000259672.1	RP11-69G7.1	9.55041e-05	1.38788	0.701194	0	-0.958675	0.757034	0	2.08633	1	FALSE
ENSG00000103642.7	LACTB	0.445002	0.256648	0.421381	0.400919	-0.0596986	0.958116	0.218734	-0.96098	0.194492	FALSE
ENSG00000185088.8	RPS27L	10.1169	0.0229285	1	10.4529	0.0964265	0.839079	7.28061	-0.495214	0.542107	FALSE
ENSG00000166128.8	RAB8B	0.068381	-1.40619	8.0717e-09	0.163352	0.804037	0.0020013	0.278325	1.3581	0.000952473	FALSE
ENSG00000138613.9	APH1B	0.0826588	-0.472287	0.0918994	0.117227	0.466327	0.111158	0.100954	0.057088	0.984784	FALSE
ENSG00000074410.9	CA12	0.00167132	-3.22192	3.48917e-20	0.0155697	2.07975	7.61883e-11	0.0182278	1.29068	0.0198868	FALSE
ENSG00000140455.12	USP3	0.23919	0.27293	0.389283	0.228291	0.0893868	0.860552	0.0340019	-2.77216	3.71288e-05	FALSE
ENSG00000259248.1	USP3-AS1	0.00783134	0.902449	0.00872813	0.00486553	-0.500824	0.235931	0.000350535	-3.2356	0.00237319	FALSE
ENSG00000197361.5	FBXL22	0.149368	3.37548	6.3609e-36	0.0155048	-3.08887	1.85912e-27	0.0080623	-3.46143	1.69592e-06	FALSE
ENSG00000103657.9	HERC1	0.510804	1.12828	5.69836e-06	0.246715	-0.926848	0.000492604	0.162999	-1.28839	0.0618842	FALSE
ENSG00000259589.2	RP11-317G6.1	0	-1.19709	0.624819	6.48737e-05	1.62629	0.588947	0	2.67129	1	FALSE
ENSG00000035664.7	DAPK2	0.00291288	-0.61793	0.141971	0.00285444	-0.525716	0.277815	0.0133203	2.22877	1.49245e-05	FALSE
ENSG00000166797.6	FAM96A	1.23554	-0.0770353	0.85852	0.801125	-0.969692	0.000237107	4.01678	1.93342	3.95665e-07	FALSE
ENSG00000028528.10	SNX1	0.289425	-0.340808	0.248501	0.386582	0.436277	0.134572	0.258344	-0.354504	0.882125	FALSE
ENSG00000157734.9	SNX22	0.0127498	-0.0793652	0.88592	0.011807	-0.233052	0.594563	0.0224342	0.879875	0.0992996	FALSE
ENSG00000166794.4	PPIB	4.09512	-1.70935	6.90824e-13	15.0566	1.86571	3.53297e-15	4.39641	-0.992103	0.122035	FALSE
ENSG00000169118.11	CSNK1G1	0.18991	0.072053	0.880571	0.196957	0.14419	0.725211	0.0925412	-1.05488	0.151426	FALSE
ENSG00000259316.3	CTD-2116N17.1	0.00023876	-1.07156	0.287079	0.00051899	0.796212	0.543225	0.00070107	1.4489	0.522917	FALSE
ENSG00000166803.6	KIAA0101	0.923955	-1.27343	1.42263e-07	1.74906	0.326423	0.306597	4.85175	1.92899	4.81494e-07	FALSE
ENSG00000103671.5	TRIP4	0.169472	-0.373949	0.199918	0.240292	0.567908	0.0391055	0.107965	-0.88181	0.254737	FALSE
ENSG00000180357.5	ZNF609	0.36177	0.151892	0.661412	0.345063	0.00103452	1	0.220486	-0.68414	0.433439	FALSE
ENSG00000259682.1	RP11-702L15.4	0.000573025	0.333428	0.811011	0.000454116	-0.181067	0.980969	0.000350535	0.34936	1	FALSE
ENSG00000248415.1	GAPDHP61	9.55041e-05	-0.197087	1	0.000129747	0.626287	0.843703	0	1.34936	1	FALSE
ENSG00000243403.1	RP11-330L19.1	0.00639878	-0.33944	0.387732	0.00882282	0.524647	0.149852	0.00420642	-0.710421	0.543775	FALSE
ENSG00000239465.1	RP11-330L19.2	4.77521e-05	-0.197087	1	0	-0.958675	1	0.000350535	3.67129	0.273159	FALSE
ENSG00000180304.10	OAZ2	1.57735	-0.614612	0.0180458	2.00239	0.0417768	0.995716	4.64564	1.40192	0.00076048	FALSE
ENSG00000265967.1	AC100830.4	0.00152807	-0.010674	1	0.00181646	0.439874	0.522902	0	-2.25945	0.126123	FALSE
ENSG00000264937.1	AC100830.5	0.000334265	-1.5894	0.0290851	0.0012326	1.77829	0.0100494	0.000350535	-0.0835991	1	FALSE
ENSG00000259635.1	AC100830.3	0.123773	0.84068	0.00119285	0.0363293	-1.92792	6.36669e-13	0.246076	1.50616	0.000189117	FALSE
ENSG00000166831.4	RBPMS2	2.03309	1.51259	6.55648e-10	0.385739	-2.43519	2.53006e-20	2.47828	0.892606	0.0586644	FALSE
ENSG00000140451.8	PIF1	0.0327579	-2.22619	8.66479e-19	0.0280903	-2.19006	3.10783e-15	0.830768	4.75329	6.68399e-15	FALSE
ENSG00000241839.5	PLEKHO2	0.0256429	-1.00061	0.000115441	0.0461252	0.522705	0.0736979	0.0795714	1.21762	0.00524567	FALSE
ENSG00000166839.12	ANKDD1A	0.016188	-1.10285	3.29761e-05	0.0350967	0.943565	0.000508638	0.0333008	0.473253	0.386616	FALSE
ENSG00000090487.6	SPG21	0.879736	-0.418226	0.134998	1.14658	0.295814	0.359951	1.33238	0.4242	0.480202	FALSE
ENSG00000103707.5	MTFMT	0.238617	0.14497	0.681448	0.209283	-0.19802	0.597611	0.250983	0.151493	0.820431	FALSE
ENSG00000270218.1	RP11-325L12.5	9.55041e-05	0.387875	1	6.48737e-05	0.0413249	1	0	1.67129	1	FALSE
ENSG00000186198.3	SLC51B	0.000191008	-0.460122	0.89011	0.000259495	0.363253	0.9239	0.000350535	1.50136	0.724443	FALSE
ENSG00000103710.6	RASL12	0.0162357	-0.0734781	0.892049	0.0119368	-0.715775	0.0271392	0.0448685	1.64634	0.000179265	FALSE
ENSG00000234438.2	KBTBD13	0.0109352	3.74151	1.78625e-20	0.000908232	-3.31231	3.50944e-15	0	-4.25945	0.000479566	FALSE
ENSG00000246922.4	UBAP1L	0.0079746	0.0867058	0.908015	0.00733073	-0.125785	0.849025	0.00841284	0.180718	0.916184	FALSE
ENSG00000259258.1	RP11-325L12.3	0.000334265	-0.656519	0.551426	0.000648737	1.08572	0.310887	0	-0.498637	0.920984	FALSE
ENSG00000090470.10	PDCD7	0.436884	-0.560358	0.0343127	0.680006	0.632632	0.0177651	0.451138	-0.258714	0.899019	FALSE
ENSG00000166855.5	CLPX	0.509276	0.762632	0.00302356	0.282006	-0.81432	0.00251888	0.398208	-0.0516198	1	FALSE
ENSG00000138615.4	CILP	0.00162357	-2.27726	3.74369e-10	0.00953643	2.70646	4.28884e-14	0	-3.83651	0.00256187	FALSE
ENSG00000138617.10	PARP16	0.0552014	-0.342842	0.262149	0.0761617	0.523236	0.0698175	0.0368062	-0.787524	0.347075	FALSE
ENSG00000200156.1	RNU5B-1	0	-1.78205	0.414911	0	-0.958675	0.773776	0.00070107	5.25625	0.0474398	FALSE
ENSG00000174498.9	IGDCC3	0.134661	-1.61755	1.92557e-11	0.4366	1.51277	3.46273e-10	0.287439	0.131091	0.855567	FALSE
ENSG00000103742.7	IGDCC4	0.160686	-0.433737	0.12374	0.251905	0.798071	0.00204677	0.0287439	-2.77724	3.98185e-05	FALSE
ENSG00000074603.14	DPP8	0.451257	0.451222	0.107762	0.343571	-0.316769	0.339051	0.256942	-0.657209	0.462229	FALSE
ENSG00000270690.1	RP11-349G13.3	0	-2.51902	0.111286	0.000259495	2.94822	0.0698714	0	1.34936	1	FALSE
ENSG00000259232.2	RP11-349G13.1	0.000859537	0.728912	0.38438	0.000259495	-1.63675	0.0534235	0.00175267	1.73269	0.155028	FALSE
ENSG00000074696.8	PTPLAD1	0.990712	-0.948623	0.000116564	1.89243	0.764498	0.00297678	2.01873	0.55584	0.304708	FALSE
ENSG00000138614.10	VWA9	0.130459	-0.786442	0.00198674	0.217716	0.57106	0.0380316	0.264654	0.661541	0.16269	FALSE
ENSG00000074621.9	SLC24A1	0.00744932	-2.16456	9.26151e-16	0.0360049	1.99704	3.19525e-14	0.020331	0.078198	0.992856	FALSE
ENSG00000174485.10	DENND4A	0.0553924	0.872929	0.00110879	0.03341	-0.588898	0.0519406	0.0129698	-1.79159	0.0111383	FALSE
ENSG00000103769.5	RAB11A	1.80885	-0.0539054	0.927716	1.80634	-0.044838	1	2.2634	0.324005	0.640014	FALSE
ENSG00000261544.1	RP11-16E23.3	0.0218704	0.89707	0.0018699	0.0131694	-0.577804	0.0820151	0.00385588	-2.11444	0.0067941	FALSE
ENSG00000259924.1	RP11-16E23.4	0.0109352	0.109244	0.830588	0.0116773	0.249616	0.571706	0.00175267	-2.42323	0.00562215	FALSE
ENSG00000157890.13	MEGF11	0.00596901	1.25663	0.00124316	0.00240033	-1.19187	0.0047895	0.00280428	-0.507515	0.818069	FALSE
ENSG00000261318.1	RP11-653J6.1	0.000143256	1.80291	0.511423	0	-1.37371	0.575543	0	1.67129	1	FALSE
ENSG00000166938.8	DIS3L	0.267794	0.8328	0.0011493	0.143955	-0.840451	0.00184865	0.184732	-0.218746	1	FALSE
ENSG00000260773.1	RP11-352G18.2	0	-1.78205	0.394766	0	-0.958675	0.753899	0.00070107	5.25625	0.035104	FALSE
ENSG00000075131.5	TIPIN	0.107156	-0.722799	0.00517788	0.121314	-0.320302	0.339835	0.477078	2.07612	4.56624e-08	FALSE
ENSG00000223271.1	Y_RNA	0	-1.19709	0.624819	0	-0.373713	1	0.000350535	4.67129	0.172324	FALSE
ENSG00000169032.5	MAP2K1	0.392809	0.321726	0.289807	0.253851	-0.73491	0.00724192	0.640778	0.940647	0.0444808	FALSE
ENSG00000261102.2	ATP5J2P6	0.00023876	0.0659473	1	0.000259495	0.363253	0.923114	0	0.34936	1	FALSE
ENSG00000243404.2	RPL35AP32	0.000477521	-1.05958	0.184691	0.000389242	-1.15132	0.188748	0.00455695	3.39118	1.77855e-05	FALSE
ENSG00000269999.1	CTD-3185P2.2	4.77521e-05	-2.51902	0.040583	0.000389242	1.11171	0.442401	0.0010516	2.67129	0.124755	FALSE
ENSG00000261351.1	CTD-3185P2.1	0.0243536	0.386464	0.23697	0.0197216	-0.216444	0.609243	0.0126193	-0.789915	0.383912	FALSE
ENSG00000174446.8	SNAPC5	0.779171	0.351816	0.233266	0.54948	-0.539184	0.0609244	0.940485	0.464103	0.424477	FALSE
ENSG00000174444.10	RPL4	17.8593	-0.44776	0.104015	26.0247	0.567608	0.0365068	15.3576	-0.473775	0.571205	FALSE
ENSG00000174442.7	ZWILCH	0.160686	-1.0406	2.46e-05	0.227123	-0.127226	0.775757	0.889658	2.23587	1.43195e-09	FALSE
ENSG00000188501.7	LCTL	0.00444094	-3.19709	8.66816e-30	0.0284147	0.73548	0.0105578	0.109717	2.91063	1.36279e-15	FALSE
ENSG00000259471.1	RP11-321F6.1	0	-1.19709	0.624819	6.48737e-05	1.62629	0.588947	0	2.67129	1	FALSE
ENSG00000137834.10	SMAD6	0.361101	1.86668	4.62495e-14	0.115151	-1.47032	1.72297e-08	0.0115677	-4.43015	1.72621e-09	FALSE
ENSG00000270490.1	RP11-622C24.1	0.00324714	2.00455	5.19031e-05	0.000843358	-1.69564	0.00137194	0.000350535	-1.68626	0.262311	FALSE
ENSG00000259347.1	RP11-798K3.2	4.77521e-05	-2.51902	0.0320849	0	-2.83314	0.0365194	0.00315481	5.99322	2.68295e-07	FALSE
ENSG00000166949.11	SMAD3	0.5077	-0.0141974	1	0.591129	0.369679	0.225083	0.0890359	-2.60356	8.18773e-05	FALSE
ENSG00000103591.8	AAGAB	0.236994	-0.188634	0.598616	0.252164	-0.00228938	1	0.36701	0.593087	0.271832	FALSE
ENSG00000242634.1	RPS24P16	9.55041e-05	-3.07156	0.000125184	0.000843358	0.974211	0.3155	0.00280428	2.84121	0.00240109	FALSE
ENSG00000103599.15	IQCH	0.0163312	1.08543	0.00024658	0.0073956	-1.0557	0.000852016	0.00911391	-0.409874	0.862088	FALSE
ENSG00000259673.1	IQCH-AS1	0.0481341	0.911259	0.000687897	0.0280254	-0.643395	0.0325178	0.0122687	-1.65164	0.0214812	FALSE
ENSG00000189227.4	C15orf61	0.400974	-0.134954	0.701048	0.476822	0.319789	0.315081	0.242921	-0.832801	0.289458	FALSE
ENSG00000270964.1	RP11-502I4.3	0.0163312	0.0351531	1	0.0176456	0.219199	0.588947	0.00666016	-1.27123	0.114451	FALSE
ENSG00000137764.15	MAP2K5	0.112217	-0.0668066	0.893403	0.129877	0.308832	0.343763	0.0508276	-1.22668	0.0848631	FALSE
ENSG00000259512.3	HNRNPA1P5	0.0010983	0.802913	0.310848	0.000648737	-0.558137	0.572308	0.000350535	-0.416174	1	FALSE
ENSG00000188779.6	SKOR1	0.000191008	-1.04508	0.444697	0.00051899	1.47428	0.204442	0	-0.0291513	1	FALSE
ENSG00000033800.9	PIAS1	0.452881	0.377947	0.195808	0.373932	-0.180817	0.642966	0.211022	-0.989124	0.176631	FALSE
ENSG00000129007.10	CALML4	0.00611227	-0.52571	0.140739	0.00655224	-0.26353	0.588947	0.0210321	1.75654	0.000237673	FALSE
ENSG00000260007.1	RP11-315D16.2	9.55041e-05	1.38788	0.68647	0	-0.958675	0.746729	0	2.08633	1	FALSE
ENSG00000128973.7	CLN6	0.21541	-0.392368	0.171394	0.254175	0.0709547	0.912617	0.437117	0.915374	0.0530108	FALSE
ENSG00000260657.1	RP11-315D16.4	0.00157582	1.08302	0.0826582	0.00051899	-1.48919	0.021531	0.00175267	0.863933	0.528999	FALSE
ENSG00000169018.5	FEM1B	0.63835	1.20745	1.07161e-06	0.244379	-1.33284	2.78294e-07	0.449386	-0.0681489	1	FALSE
ENSG00000261425.1	RP11-709B3.2	0.00186233	-5.13255	1.89933e-61	0.0793405	5.56175	9.37202e-75	0	-6.63135	4.63433e-10	FALSE
ENSG00000137809.12	ITGA11	0.0092639	-4.60969	2.60724e-64	0.269226	5.02348	2.54301e-79	0.00070107	-6.82889	1.59161e-13	FALSE
ENSG00000103647.8	CORO2B	0.0360528	0.86133	0.00183952	0.0206947	-0.693836	0.0224846	0.015073	-0.939401	0.254692	FALSE
ENSG00000140350.11	ANP32A	1.72442	0.331485	0.267489	1.1253	-0.70999	0.00943809	2.69491	0.873723	0.0660491	FALSE
ENSG00000258484.3	SPESP1	0.000334265	0.21795	0.909625	0.000324368	0.21125	1	0	-0.0291513	1	FALSE
ENSG00000259286.3	RP11-696L21.2	0.00105055	1.51912	0.0525398	0.000389242	-1.08992	0.272142	0	-1.18669	0.56414	FALSE
ENSG00000255346.5	NOX5	0.000716281	-0.28455	0.769514	0.000973105	0.538825	0.595411	0.000350535	-0.282908	1	FALSE
ENSG00000259265.1	RP11-809H16.4	9.55041e-05	1.38788	0.688897	0	-0.958675	0.749031	0	2.08633	1	FALSE
ENSG00000212766.5	LINC00277	0.00128931	-0.71166	0.202602	0.0012326	-0.636747	0.332894	0.0070107	2.50902	8.56419e-05	FALSE
ENSG00000259222.1	RP11-809H16.5	0	-1.19709	0.624819	0	-0.373713	1	0.000350535	4.67129	0.172324	FALSE
ENSG00000138604.5	GLCE	0.0844734	0.793165	0.0027834	0.0515097	-0.604635	0.0404525	0.0336514	-1.05298	0.163971	FALSE
ENSG00000261634.2	RP11-352D13.6	9.55041e-05	1.38788	0.661412	0	-0.958675	0.724659	0	2.08633	1	FALSE
ENSG00000259504.1	RP11-352D13.5	4.77521e-05	-0.78205	0.751024	6.48737e-05	0.0413249	1	0.000350535	3.08633	0.386616	FALSE
ENSG00000137819.9	PAQR5	0.005778	-0.758203	0.0207746	0.00207596	-2.40078	2.67682e-11	0.0515286	3.61396	7.02418e-21	FALSE
ENSG00000259645.1	RP11-253M7.6	0	-1.19709	0.624819	6.48737e-05	1.62629	0.588947	0	2.67129	1	FALSE
ENSG00000259426.1	RP11-253M7.1	0.0110307	-2.05335	2.92058e-15	0.0534559	2.36617	3.16185e-20	0.00525802	-2.37311	0.00133535	FALSE
ENSG00000137807.9	KIF23	0.21116	-0.210722	0.540269	0.184631	-0.459057	0.130587	0.567165	1.50463	0.000287456	FALSE
ENSG00000259191.2	RP11-253M7.3	4.77521e-05	0.802913	1	0	-0.373713	1	0	2.67129	1	FALSE
ENSG00000137818.7	RPLP1	108.609	-0.00453739	1	114.576	0.125805	0.76062	78.5591	-0.500973	0.535433	FALSE
ENSG00000259215.1	RP11-253M7.4	0.000620777	1.28834	0.206048	0.000194621	-1.2806	0.216073	0.000350535	0.583826	1	FALSE
ENSG00000245750.3	RP11-279F6.1	0.00157582	-0.357552	0.624819	0.00227058	0.626287	0.268043	0.00070107	-0.852274	0.56202	FALSE
ENSG00000259457.1	RP11-279F6.2	4.77521e-05	0.802913	1	0	-0.373713	1	0	2.67129	1	FALSE
ENSG00000259641.1	RP11-279F6.3	4.77521e-05	-1.78205	0.247319	0.000259495	1.36325	0.446728	0.000350535	2.08633	0.58421	FALSE
ENSG00000259309.1	RP11-19J5.2	0	-1.19709	0.624819	6.48737e-05	1.62629	0.588947	0	2.67129	1	FALSE
ENSG00000140332.11	TLE3	0.0664231	-2.61639	6.31258e-27	0.447823	2.46213	3.53297e-15	0.18999	-0.26193	1	FALSE
ENSG00000137831.10	UACA	0.804575	-0.730096	0.00411087	1.53297	1.05139	2.04523e-05	0.262901	-2.08096	0.00150354	FALSE
ENSG00000259532.1	RP11-138H8.2	0.000286512	0.28834	0.890801	0.000259495	0.140861	1	0	0.211857	1	FALSE
ENSG00000235420.6	RPL29P30	4.77521e-05	-1.51902	0.377953	0	-1.95868	0.370177	0.00140214	4.99322	0.00309521	FALSE
ENSG00000267539.1	RP11-138H8.7	0.000334265	-1.19709	0.148175	0.000843358	1.11171	0.216126	0.00070107	0.863933	0.95545	FALSE
ENSG00000166173.9	LARP6	0.845832	-0.769945	0.00226236	1.62573	1.02558	3.28812e-05	0.451489	-1.38112	0.0237759	FALSE
ENSG00000259744.1	RP11-138H8.6	0.00296063	-0.448626	0.325649	0.00460603	0.751818	0.0707063	0.0010516	-1.3948	0.225211	FALSE
ENSG00000137821.7	LRRC49	2.48621	3.75715	2.92058e-15	0.185409	-3.57426	5.16355e-38	0.175267	-3.10519	3.63846e-06	FALSE
ENSG00000259470.2	KRT8P9	9.55041e-05	-0.612125	0.810155	0.000129747	0.21125	1	0.000350535	2.34936	0.538906	FALSE
ENSG00000129028.4	THAP10	0.0349545	-0.232087	0.50723	0.0350967	-0.171147	0.712343	0.0732618	1.07038	0.0177376	FALSE
ENSG00000242276.2	RPL5P3	0.00210109	-0.0627861	1	0.00201108	-0.1286	0.941287	0.00315481	0.745289	0.508116	FALSE
ENSG00000187720.10	THSD4	0.16293	0.315133	0.309705	0.150442	0.0388397	1	0.025589	-2.60408	0.000117074	FALSE
ENSG00000225362.4	CT62	0.000286512	-1.09017	0.230566	0.000389242	-0.266797	0.970914	0.00210321	2.7782	0.0103404	FALSE
ENSG00000259964.2	RP11-673C5.2	4.77521e-05	0.802913	1	0	-0.373713	1	0	2.67129	1	FALSE
ENSG00000259781.1	RP11-673C5.1	0.00544374	-0.988222	0.00169241	0.00746047	-0.145088	0.816155	0.0290944	2.21812	4.34334e-07	FALSE
ENSG00000212664.4	RP11-592N21.1	0.131796	-0.366954	0.210068	0.172369	0.354505	0.258565	0.15704	0.0783153	0.941025	FALSE
ENSG00000260586.1	RP11-592N21.2	4.77521e-05	0.802913	1	0	-0.373713	1	0	2.67129	1	FALSE
ENSG00000031544.10	NR2E3	0.00759258	0.0480254	1	0.00791459	0.142537	0.800367	0.00420642	-0.767823	0.486271	FALSE
ENSG00000260037.1	CTD-2524L6.3	0.00300838	-0.219455	0.714634	0.00363293	0.289252	0.627994	0.00280428	-0.0656772	1	FALSE
ENSG00000066933.11	MYO9A	0.351216	0.743737	0.00405712	0.229393	-0.486835	0.100562	0.103408	-1.53024	0.0229982	FALSE
ENSG00000200873.1	RNA5SP399	0	-1.19709	0.624819	0	-0.373713	1	0.000350535	4.67129	0.172324	FALSE
ENSG00000260576.1	RP11-390D11.2	0.00105055	2.00455	0.0144131	0.000259495	-1.57535	0.088045	0	-1.0836	0.744364	FALSE
ENSG00000166192.10	SENP8	0.0616002	0.233304	0.501398	0.0491094	-0.349723	0.310887	0.070107	0.32234	0.563023	FALSE
ENSG00000243568.2	RP11-2I17.1	0.00377241	2.66541	5.95475e-08	0.000583863	-2.39163	4.92779e-06	0.000350535	-1.80445	0.171616	FALSE
ENSG00000175318.7	GRAMD2	0.000525273	-2.03839	0.000180996	0.00220571	1.43364	0.009081	0.00280428	1.31765	0.167015	FALSE
ENSG00000067225.13	PKM	7.97125	0.399699	0.162198	6.18376	-0.306698	0.356289	5.27835	-0.450962	0.602392	FALSE
ENSG00000137817.12	PARP6	0.135329	0.313493	0.313777	0.118005	-0.0971391	0.857754	0.0595909	-1.09511	0.133895	FALSE
ENSG00000261460.1	RP11-106M3.3	4.77521e-05	-0.78205	0.751024	6.48737e-05	0.0413249	1	0.000350535	3.08633	0.386616	FALSE
ENSG00000260729.1	RP11-106M3.2	0.000191008	2.12484	0.312792	0	-1.69564	0.581924	0	1.34936	1	FALSE
ENSG00000213614.5	HEXA	0.555882	-0.36213	0.211068	0.811829	0.665432	0.0117666	0.188588	-1.81466	0.00583189	FALSE
ENSG00000260339.1	HEXA-AS1	0.00382017	0.120395	0.890393	0.0039573	0.188166	0.767709	0.0010516	-1.47846	0.179979	FALSE
ENSG00000243007.1	RP11-106M3.1	0.00176683	0.00644625	1	0.00181646	0.091951	0.990784	0.00140214	-0.0511776	1	FALSE
ENSG00000261423.1	RP11-1007O24.3	0.0135138	-0.0188836	1	0.013883	0.0525522	0.980153	0.0126193	-0.0792602	1	FALSE
ENSG00000271072.1	RP11-1007O24.4	0	-3.89753	0.000817823	0	-3.07415	0.0243156	0.00420642	7.37173	9.36967e-11	FALSE
ENSG00000261187.1	RP11-1007O24.2	0.0103144	1.63373	8.46543e-07	0.00337343	-1.45957	3.74137e-05	0.00280428	-1.23025	0.197671	FALSE
ENSG00000166233.8	ARIH1	0.448965	0.7733	0.00262236	0.250153	-0.797095	0.00321434	0.330204	-0.142282	1	FALSE
ENSG00000260534.1	RP11-1006G14.4	0.0711983	0.718411	0.00779953	0.0497581	-0.353852	0.306055	0.0080623	-2.88522	5.11969e-05	FALSE
ENSG00000260144.1	RP11-361M10.3	0	-1.19709	0.624819	6.48737e-05	1.62629	0.588947	0	2.67129	1	FALSE
ENSG00000259783.1	RP11-1006G14.2	0.00291288	-0.149781	0.81262	0.00382755	0.578982	0.219759	0	-3.24757	0.0137929	FALSE
ENSG00000243790.2	RN7SL485P	0.00983693	0.441117	0.229342	0.00836871	-0.0655903	0.997578	0.0010516	-2.72103	0.00341402	FALSE
ENSG00000260672.1	RP11-1006G14.1	0.00114605	0.639414	0.392469	0.000843358	-0.210214	0.921465	0	-1.57664	0.302896	FALSE
ENSG00000175202.3	HIGD2B	9.55041e-05	-0.612125	0.818066	6.48737e-05	-0.695641	0.842566	0.00070107	3.25625	0.137735	FALSE
ENSG00000261281.1	RP11-361M10.4	0	-1.19709	0.624819	0	-0.373713	1	0.000350535	4.67129	0.172324	FALSE
ENSG00000140463.9	BBS4	0.24769	0.132299	0.716178	0.230561	-0.0704327	0.92842	0.201207	-0.255041	1	FALSE
ENSG00000159322.13	ADPGK	0.156054	-1.34622	2.56275e-08	0.402541	1.15126	2.75755e-06	0.365958	0.490818	0.392497	FALSE
ENSG00000260898.1	ADPGK-AS1	0.000716281	-0.897527	0.178442	0.00142722	0.901922	0.182767	0.0010516	0.423361	1	FALSE
ENSG00000067141.12	NEO1	0.201227	-0.353601	0.228649	0.27247	0.460681	0.11045	0.174216	-0.407457	0.801026	FALSE
ENSG00000138622.3	HCN4	0.533677	3.95424	3.7778e-49	0.0319827	-3.89091	8.04826e-42	0.0473222	-2.75177	4.00422e-05	FALSE
ENSG00000183324.6	C15orf60	0.00616002	3.01793	5.56934e-12	0.000324368	-3.89727	2.03886e-13	0.00280428	-0.235602	1	FALSE
ENSG00000156642.12	NPTN	1.14519	0.639251	0.0148822	0.81131	-0.367586	0.24715	0.324245	-1.62902	0.00712574	FALSE
ENSG00000103855.13	CD276	0.347635	-1.18804	9.60714e-07	0.885461	1.37884	9.87621e-09	0.287789	-0.999002	0.172324	FALSE
ENSG00000205363.4	C15orf59	0.00553924	1.18142	0.0020249	0.00240033	-1.07998	0.00841844	0.00245374	-0.595498	0.701331	FALSE
ENSG00000167139.4	TBC1D21	4.77521e-05	0.802913	1	0	-0.373713	1	0	2.67129	1	FALSE
ENSG00000261801.1	LOXL1-AS1	0.0353843	-1.24865	6.03501e-07	0.0831681	0.990143	0.000125633	0.0893864	0.688295	0.157639	FALSE
ENSG00000129038.11	LOXL1	0.384929	-2.19225	6.06707e-20	2.06545	2.55499	3.53297e-15	0.105511	-3.37441	6.98524e-07	FALSE
ENSG00000067221.9	STOML1	0.0718191	-0.725019	0.00539313	0.137467	1.07344	2.01328e-05	0.0175267	-2.47965	0.000274284	FALSE
ENSG00000140464.15	PML	0.11408	-0.698806	0.00699827	0.201627	0.848603	0.000956556	0.0963971	-0.644878	0.480861	FALSE
ENSG00000159289.6	GOLGA6A	4.77521e-05	-0.197087	1	6.48737e-05	0.626287	1	0	2.08633	1	FALSE
ENSG00000167178.11	ISLR2	0.000955041	-0.892233	0.11969	0.00188134	0.889322	0.122792	0.00140214	0.34936	1	FALSE
ENSG00000248540.2	RP11-247C2.2	0.000286512	-2.29662	0.00092955	0.00129747	1.0186	0.171563	0.00315481	2.23833	0.0167299	FALSE
ENSG00000261543.1	RP11-665J16.1	0.000382017	1.38788	0.245804	0.000129747	-0.958675	0.566853	0	0.211857	1	FALSE
ENSG00000129009.8	ISLR	0.00315164	-6.38544	5.27527e-96	0.316065	6.55495	3.32322e-110	0.00455695	-4.79136	1.04796e-09	FALSE
ENSG00000137868.14	STRA6	0.0366736	-1.12397	9.30464e-06	0.0863469	1.19349	2.36756e-06	0.0455695	-0.331462	0.926972	FALSE
ENSG00000259264.1	RP11-60L3.1	0.00993243	-0.654635	0.0315596	0.0136883	0.204461	0.633301	0.0262901	1.20497	0.0132662	FALSE
ENSG00000140481.9	CCDC33	0	-1.78205	0.399978	0.000129747	2.21125	0.339443	0	2.08633	1	FALSE
ENSG00000140459.13	CYP11A1	0.01657	0.369339	0.283375	0.0138181	-0.159723	0.756539	0.00736123	-1.00114	0.249951	FALSE
ENSG00000260266.1	CTD-2311M21.2	0.000191008	-2.68251	0.000236051	0.000194621	-2.23169	0.0064386	0.00841284	5.31514	6.43256e-13	FALSE
ENSG00000261821.1	CTD-2311M21.3	0.0021966	-0.0348157	1	0.00201108	-0.206603	0.83954	0.00350535	0.845318	0.356131	FALSE
ENSG00000138623.5	SEMA7A	0.00725831	-1.01651	0.000547515	0.0150507	0.920618	0.00210707	0.0129698	0.330501	0.666676	FALSE
ENSG00000138629.11	UBL7	0.437982	-0.195986	0.574606	0.45989	-0.0396518	1	0.72771	0.702357	0.171584	FALSE
ENSG00000247240.3	UBL7-AS1	0.0538166	-0.615957	0.0223728	0.0742155	0.245355	0.502568	0.127244	1.02934	0.0199125	FALSE
ENSG00000260103.2	RP11-10O17.1	0.000382017	-2.7276	6.8921e-06	0.00149209	0.00179656	1	0.00981498	3.52927	2.12593e-07	FALSE
ENSG00000261775.1	RP11-10O17.3	0.000143256	-1.65652	0.124402	0.000259495	-0.373713	0.941436	0.00210321	3.47864	0.0018563	FALSE
ENSG00000179361.13	ARID3B	0.161736	0.00753058	1	0.0746047	-1.54294	3.6966e-09	0.627107	2.32919	2.0483e-10	FALSE
ENSG00000179335.14	CLK3	0.220424	-0.176315	0.624819	0.268058	0.341485	0.278815	0.146524	-0.712808	0.402955	FALSE
ENSG00000260919.1	CTD-3154N5.1	4.77521e-05	-0.197087	1	6.48737e-05	0.626287	1	0	2.08633	1	FALSE
ENSG00000179151.7	EDC3	0.185708	0.333469	0.271268	0.152259	-0.224642	0.559401	0.120935	-0.50072	0.668364	FALSE
ENSG00000140465.9	CYP1A1	0.0219182	2.38162	2.02186e-11	0.00473578	-2.01913	7.44686e-08	0.0010516	-3.3867	0.0018157	FALSE
ENSG00000140505.6	CYP1A2	0.000811785	1.65091	0.0534775	0.000259495	-1.22171	0.202718	0	-0.788143	0.682855	FALSE
ENSG00000103653.12	CSK	0.292338	0.846203	0.000924665	0.170618	-0.670305	0.0161132	0.119182	-1.01065	0.172324	FALSE
ENSG00000261606.1	RP11-414J4.2	4.77521e-05	-0.197087	1	6.48737e-05	0.626287	1	0	2.08633	1	FALSE
ENSG00000140474.8	ULK3	0.142397	0.190643	0.603626	0.129747	-0.0787482	0.907748	0.0977992	-0.482227	0.694923	FALSE
ENSG00000140497.12	SCAMP2	0.650431	0.0170504	1	0.728856	0.295757	0.360944	0.177721	-1.94139	0.00305514	FALSE
ENSG00000178802.13	MPI	0.310579	0.577324	0.0314837	0.221673	-0.385064	0.222305	0.134956	-1.01267	0.172324	FALSE
ENSG00000178761.10	FAM219B	0.450111	0.637535	0.0155961	0.299197	-0.504291	0.085434	0.23591	-0.709259	0.405009	FALSE
ENSG00000260824.1	CTD-2235H24.2	4.77521e-05	-0.197087	1	6.48737e-05	0.626287	1	0	2.08633	1	FALSE
ENSG00000178741.7	COX5A	20.6551	1.44737	3.33088e-09	6.6382	-1.56884	1.13852e-09	12.6305	-0.22052	0.952805	FALSE
ENSG00000178718.5	RPP25	0.141489	-1.90127	2.50186e-15	0.571018	1.83109	1.36355e-14	0.299707	-0.109581	1	FALSE
ENSG00000198794.7	SCAMP5	0.062794	-0.319966	0.30453	0.0646791	-0.18478	0.646488	0.152483	1.26392	0.00282633	FALSE
ENSG00000261813.2	RP11-151H2.3	9.55041e-05	-3.61212	1.55214e-06	0.000259495	-1.95868	0.0129462	0.00946444	5.67129	1.43678e-15	FALSE
ENSG00000260483.2	RP11-151H2.1	0.00023876	-1.07156	0.271482	0.00051899	0.796212	0.528443	0.00070107	1.4489	0.522949	FALSE
ENSG00000138621.7	PPCDC	0.124776	-0.399153	0.165681	0.140127	-0.0527855	0.980969	0.296553	1.17652	0.00530938	FALSE
ENSG00000240366.1	RPL36AP45	0.00133706	-0.245997	0.788393	0.00136235	-0.123734	0.967455	0.00280428	1.19736	0.234921	FALSE
ENSG00000167173.14	C15orf39	0.226631	0.164355	0.630553	0.221868	0.0727308	0.908152	0.0960466	-1.22101	0.083011	FALSE
ENSG00000261205.2	MKI67IPP4	0.000573025	-1.19709	0.0720959	0.000843358	-0.210214	0.928371	0.00420642	2.67129	0.000975396	FALSE
ENSG00000260357.1	DNM1P34	4.77521e-05	0.802913	1	0	-0.373713	1	0	2.67129	1	FALSE
ENSG00000259790.1	ANP32BP1	0.00171907	-0.94183	0.0312803	0.00343831	0.889322	0.0464078	0.00280428	0.34936	0.911005	FALSE
ENSG00000140365.11	COMMD4	0.526323	-0.687535	0.00730888	0.768818	0.319828	0.313715	1.27384	1.01761	0.0256408	FALSE
ENSG00000140398.9	NEIL1	0.108254	0.8693	0.000794759	0.0661063	-0.566092	0.0529791	0.0220837	-2.01127	0.00309223	FALSE
ENSG00000260591.1	RP11-817O13.6	0.000907289	2.53988	0.00400495	0.000129747	-2.11068	0.029131	0	-0.788143	0.682855	FALSE
ENSG00000140400.10	MAN2C1	0.186997	0.693369	0.00839327	0.124687	-0.468439	0.120072	0.0666016	-1.26279	0.0722323	FALSE
ENSG00000260274.1	RP11-817O13.8	0.022157	-0.372174	0.237658	0.0312691	0.556325	0.0600114	0.0147225	-0.789667	0.370734	FALSE
ENSG00000169375.11	SIN3A	0.260201	0.194668	0.586988	0.195529	-0.501614	0.0887156	0.399259	0.778983	0.11822	FALSE
ENSG00000261714.2	CTD-2562G15.2	0.000191008	-1.78205	0.0348142	0.000778484	1.51937	0.0945364	0.00070107	1.16879	0.622883	FALSE
ENSG00000169410.5	PTPN9	0.187952	-0.460305	0.0968574	0.262544	0.437479	0.135036	0.237312	0.113534	0.885832	FALSE
ENSG00000259931.2	CTD-2323K18.2	0.000429769	-0.334591	0.806503	0.000583863	0.488784	0.71795	0.000350535	0.423361	1	FALSE
ENSG00000260269.1	CTD-2323K18.1	0.00023876	1.38788	0.42371	6.48737e-05	-0.958675	0.651908	0	0.863933	1	FALSE
ENSG00000169371.9	SNUPN	0.158059	-0.953442	0.000121984	0.297965	0.71835	0.00620128	0.350184	0.688705	0.178471	FALSE
ENSG00000260235.1	CTD-2026K11.3	0	-1.19709	0.624819	6.48737e-05	1.62629	0.588947	0	2.67129	1	FALSE
ENSG00000260206.1	CTD-2026K11.2	0	-2.19709	0.23529	0.000129747	1.21125	0.781654	0.000350535	3.08633	0.37549	FALSE
ENSG00000177971.7	IMP3	0.508655	-1.15316	2.06271e-06	0.736706	-0.187459	0.62367	3.26348	2.4302	1.10224e-11	FALSE
ENSG00000173548.8	SNX33	0.0430724	-0.645292	0.0167498	0.0745399	0.849726	0.00130431	0.0287439	-0.956487	0.219127	FALSE
ENSG00000173546.7	CSPG4	0.0594036	-0.112374	0.775145	0.0751237	0.505744	0.0833179	0.00525802	-3.55933	1.55069e-06	FALSE
ENSG00000260892.1	CTD-2026K11.1	4.77521e-05	-1.19709	0.536022	0.000194621	1.62629	0.524562	0	1.34936	1	FALSE
ENSG00000203392.2	AC105020.1	0.00248311	0.530833	0.338902	0.00175159	-0.399248	0.588947	0.00140214	-0.328712	1	FALSE
ENSG00000182950.2	ODF3L1	0.000955041	-4.94943	2.381e-47	0.0365888	5.30896	6.7446e-57	0.000350535	-4.521	4.29024e-06	FALSE
ENSG00000246877.1	DNM1P35	0.00023876	-4.00444	7.25682e-15	0.00506015	3.47064	3.44958e-14	0.00175267	-0.136067	1	FALSE
ENSG00000260288.2	RP11-24M17.4	0.000143256	-1.78205	0.0833533	0.000713611	2.21125	0.0197474	0	-0.235602	0.912704	FALSE
ENSG00000260815.3	RP11-24M17.3	4.77521e-05	0.802913	1	0	-0.373713	1	0	2.67129	1	FALSE
ENSG00000261043.2	MIR4313	0.000191008	2.12484	0.253184	0	-1.69564	0.322022	0	1.34936	1	FALSE
ENSG00000140367.7	UBE2Q2	0.965022	0.178843	0.624819	0.952216	0.102456	0.827454	0.313729	-1.6118	0.0152325	FALSE
ENSG00000167196.9	FBXO22	0.519352	-0.0290344	1	0.526774	0.0113782	1	0.546834	0.0660592	1	FALSE
ENSG00000169752.12	NRG4	0.00315164	-1.32082	7.94932e-05	0.00901744	1.56575	1.95695e-06	0.00210321	-1.20786	0.235276	FALSE
ENSG00000260685.1	RP11-326L17.1	4.77521e-05	-0.78205	0.751024	0.000129747	1.21125	0.757034	0	1.67129	1	FALSE
ENSG00000169758.8	C15orf27	0.00353365	-0.668708	0.0925697	0.00317881	-0.741084	0.083205	0.0189289	2.49845	2.03977e-07	FALSE
ENSG00000259422.1	RP11-593F23.1	9.55041e-05	0.387875	1	6.48737e-05	0.0413249	1	0	1.67129	1	FALSE
ENSG00000140374.11	ETFA	1.743	0.323676	0.282201	1.48373	-0.146265	0.731098	0.900875	-0.858117	0.189001	FALSE
ENSG00000259581.3	TYRO3P	0.000191008	2.12484	0.278668	0	-1.69564	0.344878	0	1.34936	1	FALSE
ENSG00000159556.5	ISL2	0.00114605	-2.9795	2.17895e-16	0.0106393	2.99261	8.82986e-18	0.00245374	-0.890954	0.453891	FALSE
ENSG00000270036.1	RP11-685G9.4	0	-1.19709	0.624819	6.48737e-05	1.62629	0.588947	0	2.67129	1	FALSE
ENSG00000140386.8	SCAPER	0.22964	0.607945	0.0229822	0.164195	-0.36428	0.25933	0.0774682	-1.37606	0.0453479	FALSE
ENSG00000117906.9	RCN2	1.19175	-1.18647	9.1654e-07	2.60708	0.854003	0.000730547	3.28171	0.872677	0.0664599	FALSE
ENSG00000243365.2	RN7SL278P	0	-1.78205	0.372623	0.000129747	2.21125	0.310887	0	2.08633	1	FALSE
ENSG00000140368.8	PSTPIP1	0.000191008	-4.19709	7.61187e-14	0.000843358	-1.7161	0.00133069	0.0231353	5.56745	2.81675e-27	FALSE
ENSG00000260787.1	RP11-797A18.4	0.00167132	-1.33094	0.000798579	0.00460603	1.36995	0.000496705	0.00245374	-0.0701786	1	FALSE
ENSG00000140391.10	TSPAN3	0.843827	-0.879785	0.000390501	1.69502	1.01852	3.75895e-05	0.784147	-0.619361	0.393833	FALSE
ENSG00000269951.1	RP11-797A18.6	0.0151374	-0.0186305	1	0.0171267	0.292432	0.445388	0.00560856	-1.42612	0.0778983	FALSE
ENSG00000173517.6	PEAK1	0.370843	0.589704	0.0273828	0.270588	-0.330361	0.316046	0.115677	-1.5013	0.0259581	FALSE
ENSG00000259722.2	RP11-94P14.1	0	-1.78205	0.372623	0.000129747	2.21125	0.310887	0	2.08633	1	FALSE
ENSG00000230459.2	RP11-741G21.1	4.77521e-05	-1.51902	0.350647	0.000259495	1.94822	0.19258	0	1.08633	1	FALSE
ENSG00000140382.10	HMG20A	0.24812	0.153438	0.661166	0.219792	-0.16965	0.676848	0.240817	0.0299507	1	FALSE
ENSG00000259362.2	RP11-307C19.1	0.00105055	-0.317381	0.673774	0.00149209	0.626287	0.417397	0.000350535	-0.852274	0.693776	FALSE
ENSG00000259420.1	RP11-307C19.2	4.77521e-05	-6.64003	1.67976e-32	0.0111583	6.47595	3.56087e-37	0.000350535	-2.77166	0.0128022	FALSE
ENSG00000169783.8	LINGO1	0.0449347	-0.454495	0.117056	0.0308799	-1.11159	5.92058e-05	0.227497	2.54594	1.80781e-12	FALSE
ENSG00000259666.1	RP11-307C19.3	4.77521e-05	0.802913	1	0	-0.373713	1	0	2.67129	1	FALSE
ENSG00000260139.2	CSPG4P13	4.77521e-05	0.802913	1	0	-0.373713	1	0	2.67129	1	FALSE
ENSG00000260776.1	RP11-114H24.2	9.55041e-05	1.38788	0.661412	0	-0.958675	0.724659	0	2.08633	1	FALSE
ENSG00000261244.1	RP11-114H24.7	0	-1.19709	0.624819	6.48737e-05	1.62629	0.588947	0	2.67129	1	FALSE
ENSG00000261403.1	RP11-114H24.3	0.000191008	-0.460122	0.875083	0.000324368	0.889322	0.55594	0	0.34936	1	FALSE
ENSG00000261143.1	RP11-114H24.5	4.77521e-05	-0.197087	1	6.48737e-05	0.626287	1	0	2.08633	1	FALSE
ENSG00000167202.7	TBC1D2B	0.0688107	-1.24868	3.80642e-07	0.184306	1.46507	1.80669e-09	0.0515286	-1.18366	0.0988518	FALSE
ENSG00000259792.1	RP11-114H24.6	4.77521e-05	-0.197087	1	6.48737e-05	0.626287	1	0	2.08633	1	FALSE
ENSG00000183476.8	SH2D7	0.000382017	-0.34909	0.804045	0.000583863	0.778291	0.588947	0	-0.498637	0.931372	FALSE
ENSG00000136425.8	CIB2	0.816799	1.22082	7.78279e-07	0.321968	-1.27509	8.97642e-07	0.504069	-0.267594	0.883871	FALSE
ENSG00000166411.9	IDH3A	0.808013	2.02895	2.92058e-15	0.182749	-2.02643	7.60187e-15	0.280077	-0.953617	0.199374	FALSE
ENSG00000260988.1	RP11-285A1.1	0.00382017	2.14276	4.47289e-06	0.000713611	-2.19814	1.77359e-05	0.00140214	-0.530345	0.801874	FALSE
ENSG00000103740.5	ACSBG1	0.00324714	-0.33649	0.517015	0.00149209	-1.70761	5.57048e-05	0.0182278	2.87565	1.73254e-09	FALSE
ENSG00000259708.1	RP11-762H8.3	0.000382017	1.97284	0.110368	6.48737e-05	-1.54364	0.232583	0	0.34936	1	FALSE
ENSG00000140403.8	DNAJA4	0.0192441	1.74688	2.72291e-09	0.00214083	-3.17803	5.23331e-20	0.024888	1.06972	0.0326584	FALSE
ENSG00000140395.4	WDR61	0.680228	-0.417279	0.136555	0.790356	0.0115582	1	1.54621	1.08867	0.0149944	FALSE
ENSG00000259562.2	RP11-762H8.2	0.018098	0.430254	0.193444	0.0121963	-0.58296	0.0818979	0.0199805	0.379522	0.538942	FALSE
ENSG00000259322.1	RP11-762H8.1	4.77521e-05	0.802913	1	0	-0.373713	1	0	2.67129	1	FALSE
ENSG00000166426.7	CRABP1	0.00343815	-6.21214	1.9415e-90	0.0568294	-1.53281	2.04324e-08	1.34746	5.68979	6.68399e-15	FALSE
ENSG00000136381.8	IREB2	0.806294	0.515256	0.0585407	0.566801	-0.452271	0.131485	0.549639	-0.358234	0.738661	FALSE
ENSG00000259474.1	RP11-650L12.1	0	-1.19709	0.624819	0	-0.373713	1	0.000350535	4.67129	0.172324	FALSE
ENSG00000188266.9	HYKK	0.0196261	-1.15984	8.10376e-06	0.048266	1.29087	5.37933e-07	0.020331	-0.620994	0.54243	FALSE
ENSG00000268838.1	AC027228.1	9.55041e-05	-0.612125	0.810155	0.000194621	1.04132	0.588947	0	1.08633	1	FALSE
ENSG00000041357.11	PSMA4	2.08151	-1.18494	9.65045e-07	3.46302	0.104167	0.821586	11.5918	2.11924	1.15567e-08	FALSE
ENSG00000169684.9	CHRNA5	0.0172385	-1.44711	2.24898e-08	0.0210191	-0.839988	0.00426833	0.187887	3.318	3.69145e-22	FALSE
ENSG00000261762.1	RP11-650L12.2	0.000191008	-0.875159	0.591278	0.000454116	1.30436	0.300173	0	0.0863259	1	FALSE
ENSG00000080644.11	CHRNA3	0.00257861	-2.84199	7.3632e-20	0.0203055	2.51152	2.06935e-17	0.010516	0.101923	0.984784	FALSE
ENSG00000117971.7	CHRNB4	0.000143256	-2.78205	0.000217683	0.000324368	-1.24818	0.149961	0.00630963	4.74929	1.6379e-10	FALSE
ENSG00000259555.1	RP11-335K5.2	9.55041e-05	-0.197087	1	6.48737e-05	-0.373713	1	0.000350535	2.67129	0.452241	FALSE
ENSG00000213307.4	RPL18P11	4.77521e-05	-3.84094	7.55549e-06	0	-4.07415	7.85426e-05	0.00841284	7.31514	2.77203e-19	FALSE
ENSG00000136378.10	ADAMTS7	0.0578278	-0.388541	0.190827	0.0827788	0.579601	0.0394868	0.0375072	-0.854595	0.289107	FALSE
ENSG00000185787.10	MORF4L1	5.25789	-0.386072	0.175168	6.61076	0.234204	0.508464	8.27858	0.505108	0.369017	FALSE
ENSG00000243711.1	RPL21P116	0.000477521	-1.4381	0.0245744	0.000843358	-0.0899196	1	0.00420642	2.78677	0.000386725	FALSE
ENSG00000103811.11	CTSH	0.0908722	-1.39833	1.1049e-08	0.27247	1.63974	1.31062e-11	0.0620447	-1.42852	0.0391312	FALSE
ENSG00000058335.11	RASGRF1	0.00128931	-0.197087	0.862022	0.00168672	0.523194	0.503017	0.000350535	-1.0836	0.600844	FALSE
ENSG00000177699.4	RP11-16K12.1	0.000191008	-0.460122	0.891392	0.000324368	0.889322	0.588947	0	0.34936	1	FALSE
ENSG00000259419.2	HNRNPCP3	0.000525273	0.21795	0.954148	0.000129747	-1.95868	0.051158	0.00210321	2.67129	0.0201653	FALSE
ENSG00000235711.3	ANKRD34C	0.000859537	1.72891	0.0405922	0.000259495	-1.29971	0.160445	0	-0.852274	0.694923	FALSE
ENSG00000166557.8	TMED3	1.01612	-1.31985	3.96508e-08	2.88162	1.56337	5.01033e-11	0.673027	-1.42465	0.0195085	FALSE
ENSG00000261712.1	RP11-358L4.1	0.0022921	-1.76229	2.043e-07	0.0088877	1.92746	6.77956e-09	0.00245374	-0.86787	0.447229	FALSE
ENSG00000169330.4	KIAA1024	0.00267412	-1.8318	1.63077e-08	0.0112231	2.16234	1.33323e-11	0.0010516	-2.1742	0.0256331	FALSE
ENSG00000213527.5	RP11-591L14.1	0	-1.19709	0.624819	0	-0.373713	1	0.000350535	4.67129	0.172324	FALSE
ENSG00000259548.1	RP11-38G5.2	0.000191008	-0.197087	1	6.48737e-05	-1.37371	0.354667	0.0010516	3.08633	0.0718564	FALSE
ENSG00000136371.5	MTHFS	0.472363	-0.189484	0.59317	0.45963	-0.209578	0.588947	0.965724	1.04827	0.0207764	FALSE
ENSG00000261229.1	RP11-38G5.4	0.000191008	-2.87516	3.55761e-05	0.00110285	0.548285	0.588061	0.00490749	3.11875	6.12143e-05	FALSE
ENSG00000259332.2	ST20-MTHFS	0.00534823	-0.0773479	0.941758	0.00596838	0.21125	0.700634	0.00385588	-0.423229	0.873283	FALSE
ENSG00000180953.7	ST20	0.321944	-0.584639	0.0265896	0.448018	0.300479	0.352413	0.670924	0.837909	0.084027	FALSE
ENSG00000259642.1	C15orf37	4.77521e-05	-1.51902	0.350647	0.000259495	1.94822	0.19258	0	1.08633	1	FALSE
ENSG00000259770.2	RP11-81A1.3	4.77521e-05	-3.5894	6.42837e-05	0.000389242	-0.566358	0.60254	0.00490749	4.57818	1.17335e-08	FALSE
ENSG00000140379.7	BCL2A1	0.00310388	-5.04296	3.67031e-49	0.122936	5.42757	2.39886e-59	0.00070107	-5.68112	1.27939e-07	FALSE
ENSG00000086666.14	ZFAND6	0.921806	-0.339914	0.247254	0.97862	-0.132865	0.758839	2.18313	1.20637	0.00545941	FALSE
ENSG00000103876.7	FAH	0.162166	-1.05576	1.76304e-05	0.368028	1.17348	1.72713e-06	0.17036	-0.54782	0.600424	FALSE
ENSG00000259967.1	RP11-2E17.2	0	-3.00444	0.0312803	0.000389242	3.43364	0.0147813	0	0.863933	1	FALSE
ENSG00000259417.2	RP11-2E17.1	0.00114605	0.746329	0.432665	0.000778484	-0.317129	0.87384	0	-1.53816	0.681083	FALSE
ENSG00000259495.1	RP11-210M15.2	0.00200559	-1.19709	0.00187522	0.0039573	0.514395	0.274465	0.00841284	1.6147	0.00608844	FALSE
ENSG00000172379.14	ARNT2	0.0543896	0.280011	0.396528	0.0472929	-0.125229	0.807919	0.0311976	-0.704909	0.435656	FALSE
ENSG00000259175.1	RP11-379K22.2	0	-1.19709	0.624819	6.48737e-05	1.62629	0.588947	0	2.67129	1	FALSE
ENSG00000270919.1	RP11-379K22.3	4.77521e-05	-0.197087	1	6.48737e-05	0.626287	1	0	2.08633	1	FALSE
ENSG00000136379.7	ABHD17C	0.0885323	-0.0506901	0.943699	0.0717503	-0.504447	0.0927238	0.199454	1.29424	0.0019405	FALSE
ENSG00000271983.1	RP11-28H5.2	0.00148031	1.10247	0.0762433	0.000583863	-1.18107	0.0763755	0.0010516	0.313736	1	FALSE
ENSG00000103888.11	KIAA1199	0.0122245	-2.95467	2.91644e-27	0.111712	3.28953	1.47273e-34	0.00525802	-3.27927	3.25046e-05	FALSE
ENSG00000117899.6	MESDC2	0.927488	-0.832648	0.000850935	1.56488	0.547501	0.0458835	2.12179	0.824709	0.0887457	FALSE
ENSG00000260619.1	RP11-775C24.3	0.000143256	0.802913	0.776126	6.48737e-05	-0.373713	1	0	1.34936	1	FALSE
ENSG00000140406.2	MESDC1	0.41721	0.5368	0.0481483	0.272405	-0.594927	0.0359322	0.369464	0.0551002	1	FALSE
ENSG00000156206.9	C15orf26	0	-3.36701	0.011122	0.000259495	0.626287	0.899585	0.00140214	3.67129	0.0136275	FALSE
ENSG00000259461.1	ANP32BP3	0	-1.19709	0.624819	0	-0.373713	1	0.000350535	4.67129	0.172324	FALSE
ENSG00000172349.12	IL16	9.55041e-05	-1.78205	0.131357	0.000454116	1.62629	0.150638	0.000350535	1.34936	0.789094	FALSE
ENSG00000271725.1	RP11-761I4.4	0.000620777	-1.03359	0.115134	0.00149209	1.30436	0.0403553	0.000350535	-0.538165	0.83268	FALSE
ENSG00000172345.9	STARD5	0.00525273	-2.78853	5.44242e-24	0.041584	2.84419	3.1303e-26	0.00946444	-1.07595	0.185043	FALSE
ENSG00000259343.1	RP11-761I4.3	0.00491846	-2.81858	4.0673e-24	0.0317881	1.58287	2.42565e-09	0.0522297	1.68579	6.45459e-05	FALSE
ENSG00000188869.8	TMC3	0.000191008	0.124841	1	0.000194621	0.304359	1	0	0.671288	1	FALSE
ENSG00000259372.1	CTD-2240J17.1	0.000477521	-0.0595836	1	0.00051899	0.21125	0.97796	0.000350535	0.423361	1	FALSE
ENSG00000259594.1	CTD-2034I4.2	0.00730607	-2.16871	2.92058e-15	0.00720098	-1.90175	2.81077e-10	0.172463	4.56688	1.18239e-43	FALSE
ENSG00000259610.1	RP11-499F3.1	9.55041e-05	-0.612125	0.810155	0.000129747	0.21125	1	0.000350535	2.34936	0.538906	FALSE
ENSG00000259692.1	RP11-499F3.2	0.0303226	-0.36802	0.235628	0.0235491	-0.814285	0.00542096	0.123388	2.17047	1.50434e-08	FALSE
ENSG00000259445.1	RP11-276M12.1	0.000429769	0.802913	0.509355	0.000259495	-0.373713	0.952198	0	-0.136067	1	FALSE
ENSG00000259622.1	RP11-597K23.1	0.000191008	-1.19709	0.329875	0.00051899	1.21125	0.333441	0.000350535	0.970849	0.887367	FALSE
ENSG00000183496.5	MEX3B	0.0729174	-2.00821	1.11834e-16	0.335916	2.22412	3.53297e-15	0.0641479	-1.51639	0.0260916	FALSE
ENSG00000259518.1	RP11-597K23.2	9.55041e-05	-3.96968	6.81062e-09	0.00253007	3.94822	5.56856e-10	0.000350535	-0.721029	0.677366	FALSE
ENSG00000140598.9	EFTUD1	0.142206	1.08732	1.72744e-05	0.0616949	-1.14512	1.61441e-05	0.094995	-0.181562	1	FALSE
ENSG00000212170.1	RNU1-77P	4.77521e-05	0.802913	1	0	-0.373713	1	0	2.67129	1	FALSE
ENSG00000188659.5	FAM154B	0.029845	1.58514	1.11602e-08	0.00713611	-2.02431	1.29916e-11	0.024888	0.317651	0.622782	FALSE
ENSG00000225273.3	UBE2Q2P2	0.00133706	-0.293302	0.660865	0.00188134	0.626287	0.324231	0.000350535	-1.18669	0.469114	FALSE
ENSG00000237550.4	RPL9P9	0.0144211	0.688535	0.0293344	0.00849845	-0.717336	0.0323441	0.0112171	-0.0458687	1	FALSE
ENSG00000197978.8	GOLGA6L9	0.000191008	2.12484	0.286599	0	-1.69564	0.352293	0	1.34936	1	FALSE
ENSG00000186322.9	RP13-608F4.1	0.00835661	1.28506	0.000196602	0.0039573	-0.887122	0.0212535	0.000350535	-3.21745	0.00348356	FALSE
ENSG00000184779.8	RPS17	0.397679	0.0723704	0.877667	0.421419	0.198098	0.588947	0.144771	-1.49097	0.0266554	FALSE
ENSG00000259387.2	RP13-98N21.2	0.000334265	2.80291	0.0502146	0	-2.37371	0.128406	0	0.671288	1	FALSE
ENSG00000215749.8	RP13-996F3.5	0.00453645	0.773166	0.0591506	0.00304906	-0.388663	0.465965	0.000350535	-2.48858	0.0287347	FALSE
ENSG00000259328.1	RP11-152F13.7	0.000525273	-0.312564	0.830588	0.000713611	0.51081	0.631005	0.000350535	0.147726	1	FALSE
ENSG00000259243.1	RP13-996F3.4	9.55041e-05	1.38788	0.727814	0	-0.958675	0.775525	0	2.08633	1	FALSE
ENSG00000259429.1	UBE2Q2P3	0.00023876	-0.612125	0.739178	0.000389242	0.626287	0.76339	0.000350535	1.08633	0.853372	FALSE
ENSG00000230903.5	RPL9P8	0.0124633	0.289441	0.448596	0.00940669	-0.427062	0.263467	0.0143719	0.394721	0.566107	FALSE
ENSG00000196648.6	GOLGA6L9	0.0268367	0.979902	0.000500279	0.0136883	-0.874611	0.00400393	0.0129698	-0.676974	0.4967	FALSE
ENSG00000259472.1	RP13-996F3.3	0	-1.78205	0.372623	0.000129747	2.21125	0.310887	0	2.08633	1	FALSE
ENSG00000254374.2	GOLGA6L10	0.000286512	0.28834	0.910297	0.000259495	0.140861	1	0	0.211857	1	FALSE
ENSG00000182774.6	RPS17L	0.149177	-0.113457	0.762559	0.173732	0.28457	0.394439	0.0946444	-0.749146	0.372452	FALSE
ENSG00000214575.5	CPEB1	0.0154717	-0.376353	0.250492	0.0216029	0.522152	0.0980455	0.0119182	-0.561372	0.641135	FALSE
ENSG00000259462.1	RP11-752G15.3	0.000143256	-0.519015	0.85662	0.000194621	0.304359	1	0.000350535	1.86393	0.647333	FALSE
ENSG00000103723.8	AP3B2	0.00152807	-1.82512	2.29117e-06	0.00382755	0.304359	0.594425	0.0147225	2.57399	3.75992e-07	FALSE
ENSG00000259707.1	RP11-752G15.4	4.77521e-05	-2.00444	0.131691	6.48737e-05	-1.18107	0.470535	0.00175267	4.67129	0.000429554	FALSE
ENSG00000228141.2	AC105339.1	9.55041e-05	-0.197087	1	0.000129747	0.626287	0.828709	0	1.34936	1	FALSE
ENSG00000259315.1	RP11-752G15.9	0.00701955	1.01237	0.0042074	0.00317881	-1.06971	0.00446187	0.00490749	-0.0438728	1	FALSE
ENSG00000259442.1	RP11-752G15.8	4.77521e-05	-0.78205	0.751024	0.000129747	1.21125	0.757034	0	1.67129	1	FALSE
ENSG00000250988.3	RP11-752G15.6	0.0640355	0.0169087	1	0.050861	-0.500315	0.106451	0.130399	1.16039	0.00743846	FALSE
ENSG00000252690.2	SCARNA15	0.00310388	-0.474621	0.300762	0.00304906	-0.40346	0.468848	0.0112171	1.8955	0.000514259	FALSE
ENSG00000186628.8	FSD2	0.36664	4.93483	1.6026e-66	0.0129747	-4.63274	1.06432e-52	0.00630963	-5.02458	6.40842e-11	FALSE
ENSG00000156232.6	WHAMM	0.188573	0.0367337	0.988852	0.208374	0.275993	0.412875	0.0511781	-1.93519	0.00359699	FALSE
ENSG00000103942.8	HOMER2	0.0973665	0.476466	0.0939335	0.0605272	-0.726207	0.00965505	0.120935	0.568213	0.246868	FALSE
ENSG00000259805.1	RP11-382A20.5	0.000191008	1.12484	0.603295	6.48737e-05	-0.695641	0.844663	0	1.08633	1	FALSE
ENSG00000169612.3	FAM103A1	0.513478	-0.69353	0.00674332	0.745593	0.297997	0.356107	1.28892	1.07467	0.0168103	FALSE
ENSG00000169609.9	C15orf40	0.314161	-0.543538	0.0417915	0.474356	0.564501	0.0391744	0.369113	-0.0490192	1	FALSE
ENSG00000260608.1	RP11-382A20.7	0.000429769	0.317486	1	0.000389242	0.111714	0.942879	0	-0.328712	1	FALSE
ENSG00000064726.5	BTBD1	0.598238	1.21439	9.24116e-07	0.280514	-0.951876	0.00032822	0.134956	-1.77697	0.0071674	FALSE
ENSG00000259767.1	RP11-90B9.2	0.0138959	1.70734	3.57044e-08	0.00441141	-1.49881	5.40224e-06	0.00315481	-1.49864	0.0872107	FALSE
ENSG00000259308.3	RP11-382A20.1	0.000143256	0.21795	1	6.48737e-05	-0.695641	0.858142	0.000350535	2.34936	0.517697	FALSE
ENSG00000136404.11	TM6SF1	0.00787909	-2.18618	3.27631e-16	0.0414543	2.41683	3.96369e-20	0.00666016	-1.65963	0.0280612	FALSE
ENSG00000260579.1	RP11-382A20.2	0.00191008	0.575502	0.350647	0.00116773	-0.649347	0.310191	0.00175267	0.373608	0.944908	FALSE
ENSG00000166503.4	HDGFRP3	0.899124	0.13609	0.702002	0.767975	-0.263597	0.458799	1.08946	0.369077	0.566174	FALSE
ENSG00000259986.1	RP11-382A20.4	0.00023876	-0.197087	1	0.000324368	0.626287	0.756506	0	0.211857	1	FALSE
ENSG00000169594.8	BNC1	0.00200559	-4.96435	1.34062e-57	0.0751886	5.05131	3.25898e-65	0.00385588	-2.97497	0.00010067	FALSE
ENSG00000140600.12	SH3GL3	0.832939	2.16756	2.92058e-15	0.187225	-2.00957	1.31422e-14	0.175267	-1.67137	0.0119324	FALSE
ENSG00000156218.8	ADAMTSL3	0.00472746	-1.2947	3.04515e-05	0.0132342	1.53758	5.12357e-07	0.00315481	-1.25471	0.183516	FALSE
ENSG00000261665.2	TUBA8P2	0	-1.19709	0.624819	6.48737e-05	1.62629	0.588947	0	2.67129	1	FALSE
ENSG00000259404.1	EFTUD1P1	0.00152807	0.847307	0.188357	0.000973105	-0.418107	0.62962	0	-1.91367	0.259132	FALSE
ENSG00000259511.1	RP11-182J1.16	0.0116515	-0.293872	0.421381	0.0158292	0.529502	0.104012	0.00595909	-1.09248	0.201633	FALSE
ENSG00000259726.1	CSPG4P11	0.00023876	0.802913	0.628871	6.48737e-05	-1.18107	0.470535	0.000350535	1.86393	0.658218	FALSE
ENSG00000225151.6	AC103965.1	0.105102	0.266363	0.410065	0.0928343	-0.0987408	0.854544	0.0578383	-0.780618	0.345718	FALSE
ENSG00000184206.7	GOLGA6L4	0.00945491	1.03015	0.00181863	0.00512502	-0.72421	0.0507496	0.00175267	-1.86269	0.0417919	FALSE
ENSG00000259683.1	RP11-182J1.14	4.77521e-05	0.802913	1	0	-0.373713	1	0	2.67129	1	FALSE
ENSG00000244056.2	RN7SL417P	4.77521e-05	0.802913	1	0	-0.373713	1	0	2.67129	1	FALSE
ENSG00000235370.5	DNM1P51	0.000716281	1.21795	0.21605	0.000324368	-0.78875	0.524562	0	-0.721029	0.952528	FALSE
ENSG00000259774.1	RP11-182J1.13	9.55041e-05	1.38788	0.661412	0	-0.958675	0.724659	0	2.08633	1	FALSE
ENSG00000230373.4	GOLGA6L5	0.00639878	0.835334	0.0248488	0.00402217	-0.504957	0.258508	0.0010516	-1.95076	0.0597171	FALSE
ENSG00000259244.1	RP11-182J1.12	0.00382017	0.284782	0.607576	0.00363293	0.101625	0.950427	0.000350535	-2.42674	0.0389261	FALSE
ENSG00000189136.4	UBE2Q2P1	0.123439	0.124004	0.744335	0.128126	0.186637	0.615925	0.0329503	-1.91399	0.00443103	FALSE
ENSG00000259728.1	LINC00933	0.00362916	1.42584	0.00139304	0.00142722	-1.15393	0.0172894	0.00070107	-1.37311	0.272021	FALSE
ENSG00000176371.9	ZSCAN2	0.171478	-0.444507	0.11173	0.152453	-0.601181	0.0346802	0.670573	2.03693	7.82559e-08	FALSE
ENSG00000256278.1	RP11-182J1.5	0.000477521	0.0924195	1	0.000454116	0.0413249	1	0.000350535	0.501363	1	FALSE
ENSG00000176700.15	SCAND2P	0.0348113	0.497682	0.0946969	0.0255602	-0.366389	0.30184	0.01963	-0.630248	0.528881	FALSE
ENSG00000177082.8	WDR73	0.302509	0.190286	0.599379	0.262674	-0.189693	0.620105	0.278325	-0.0361142	1	FALSE
ENSG00000197696.5	NMB	0.152807	-0.762843	0.00281441	0.198578	-0.0452323	1	0.587497	1.77055	7.52559e-06	FALSE
ENSG00000140612.9	SEC11A	3.12236	-0.593086	0.0232207	4.8024	0.562006	0.0389669	4.21098	0.134691	0.961941	FALSE
ENSG00000259654.1	RP11-245C17.2	9.55041e-05	1.38788	0.661412	0	-0.958675	0.724659	0	2.08633	1	FALSE
ENSG00000166716.5	ZNF592	0.220758	0.963121	0.00014336	0.112037	-0.896403	0.000856096	0.119532	-0.543627	0.609785	FALSE
ENSG00000259415.1	RP11-7M10.2	0.000286512	0.28834	0.890801	0.000259495	0.140861	1	0	0.211857	1	FALSE
ENSG00000136383.6	ALPK3	1.50925	3.56476	2.92058e-15	0.131629	-3.34803	2.95693e-34	0.10516	-3.13281	3.16183e-06	FALSE
ENSG00000156222.7	SLC28A1	0.0056825	3.00936	2.63724e-11	0.000778484	-2.58016	3.733e-08	0	-3.37311	0.010629	FALSE
ENSG00000073417.10	PDE8A	0.05778	-0.443948	0.122247	0.0894608	0.748401	0.00517033	0.0199805	-1.80947	0.00843564	FALSE
ENSG00000259270.1	RP11-561C5.1	9.55041e-05	1.38788	0.661412	0	-0.958675	0.724659	0	2.08633	1	FALSE
ENSG00000259449.1	MKI67IPP8	0.00148031	0.480985	0.510179	0.00116773	-0.170179	0.955607	0.000350535	-0.972568	0.565018	FALSE
ENSG00000259295.2	CSPG4P12	0.0213929	-0.476628	0.111286	0.0294527	0.381869	0.245678	0.0315481	0.360501	0.548965	FALSE
ENSG00000229212.3	RP11-561C5.4	0.00477521	0.760685	0.0600536	0.0027247	-0.728808	0.090431	0.00315481	-0.166655	1	FALSE
ENSG00000188388.9	GOLGA6L3	0.00023876	1.38788	0.4135	6.48737e-05	-0.958675	0.64266	0	0.863933	1	FALSE
ENSG00000218052.4	RP11-561C5.5	0.00305613	1.36585	0.00340652	0.00136235	-0.936649	0.068831	0	-2.75498	0.0477031	FALSE
ENSG00000170776.15	AKAP13	1.96428	1.74921	9.25527e-13	0.638292	-1.46634	1.3679e-08	0.292346	-2.26058	0.000551885	FALSE
ENSG00000259630.2	CTD-2262B20.1	0.041401	2.59868	3.08589e-20	0.00720098	-2.34936	3.11376e-15	0.00455695	-2.45652	0.00122987	FALSE
ENSG00000259375.1	RP11-815J21.2	0.000477521	0.677382	0.634098	0.000324368	-0.248182	0.96199	0	-0.328712	0.924246	FALSE
ENSG00000259367.1	RP11-815J21.4	0.000334265	0.21795	0.910225	0.000324368	0.21125	1	0	-0.0291513	1	FALSE
ENSG00000259276.1	RP11-815J21.3	9.55041e-05	-0.197087	1	0.000129747	0.626287	0.837248	0	1.34936	1	FALSE
ENSG00000259453.1	RP11-815J21.1	0.00023876	1.38788	0.391908	6.48737e-05	-0.958675	0.62194	0	0.863933	1	FALSE
ENSG00000259544.1	RP11-158M2.2	0.000382017	1.38788	0.248063	0.000129747	-0.958675	0.568903	0	0.211857	1	FALSE
ENSG00000259407.1	RP11-158M2.3	0.00148031	1.63299	0.0112638	0.000324368	-1.91803	0.00655588	0.0010516	0.461835	1	FALSE
ENSG00000259762.1	RP11-158M2.4	0	-1.78205	0.395421	0.000129747	2.21125	0.334233	0	2.08633	1	FALSE
ENSG00000259416.2	RP11-158M2.5	0.00138481	1.38788	0.0312803	0.00051899	-1.15798	0.0939516	0.000350535	-0.576639	0.836078	FALSE
ENSG00000183655.11	KLHL25	0.0782179	1.51285	4.01589e-09	0.0241979	-1.61309	3.24141e-09	0.0445179	-0.303126	0.962386	FALSE
ENSG00000259195.1	RP11-158M2.6	0.000525273	-0.612125	0.550035	0.000908232	0.832738	0.359225	0.000350535	-0.0291513	1	FALSE
ENSG00000166748.8	AGBL1	0	-1.19709	0.624819	6.48737e-05	1.62629	0.588947	0	2.67129	1	FALSE
ENSG00000260125.1	AGBL1-AS1	4.77521e-05	0.802913	1	0	-0.373713	1	0	2.67129	1	FALSE
ENSG00000259761.1	RP11-138H10.2	0	-1.19709	0.624819	0	-0.373713	1	0.000350535	4.67129	0.172324	FALSE
ENSG00000259527.1	LINC00052	0.00296063	0.0522723	0.997832	0.00188134	-0.893087	0.0503488	0.0080623	1.73269	0.00358384	FALSE
ENSG00000140538.12	NTRK3	0.00248311	-2.12738	4.53561e-11	0.00791459	0.524408	0.172947	0.0276923	2.54201	4.96802e-09	FALSE
ENSG00000259494.1	MRPL46	0.488122	0.180846	0.624819	0.338576	-0.675603	0.0146633	0.927866	1.1274	0.0111233	FALSE
ENSG00000173867.8	RP11-97O12.7	0.00310388	0.292718	0.623668	0.00265982	-0.131142	0.925567	0.00175267	-0.485216	0.840166	FALSE
ENSG00000181991.11	MRPS11	1.27828	0.142736	0.683714	1.13659	-0.168746	0.67542	1.27279	0.0631435	1	FALSE
ENSG00000271997.1	RP11-97O12.6	0.0105532	0.552935	0.108799	0.00713611	-0.504109	0.194622	0.00736123	-0.244319	1	FALSE
ENSG00000140543.9	DET1	0.0887234	-0.242163	0.463266	0.111842	0.375853	0.226936	0.0676532	-0.535751	0.626999	FALSE
ENSG00000259569.2	RP11-97O12.3	0.00133706	0.573431	0.479423	0.000713611	-0.876213	0.24182	0.00175267	0.934323	0.520102	FALSE
ENSG00000249487.2	RP11-97O12.2	4.77521e-05	-1.19709	0.536022	6.48737e-05	-0.373713	1	0.00070107	3.67129	0.0876462	FALSE
ENSG00000181026.13	AEN	0.376859	-0.0752901	0.865362	0.385025	-0.00757927	1	0.462005	0.281212	0.713356	FALSE
ENSG00000172183.10	ISG20	0.00692405	-2.38013	5.93936e-18	0.030296	1.08302	9.04745e-05	0.0683543	2.02625	7.29567e-07	FALSE
ENSG00000259676.1	RP11-343B18.2	4.77521e-05	0.802913	1	0	-0.373713	1	0	2.67129	1	FALSE
ENSG00000157766.11	ACAN	0.00152807	-1.05958	0.0360547	0.00291932	0.595261	0.316966	0.00490749	1.29278	0.119414	FALSE
ENSG00000140511.7	HAPLN3	0.0306568	-1.67496	1.81841e-11	0.0722693	0.383887	0.229123	0.236962	2.2954	5.55938e-10	FALSE
ENSG00000140545.10	MFGE8	1.32297	-0.439793	0.112561	1.88685	0.515756	0.0636654	1.29558	-0.269947	0.880223	FALSE
ENSG00000261549.2	RP11-320A16.1	0.000382017	-0.197087	0.934643	0.000324368	-0.373713	0.811139	0.0010516	1.86393	0.250482	FALSE
ENSG00000260123.1	RP11-326A19.4	0	-2.51902	0.111286	0	-1.69564	0.322022	0.00140214	5.99322	0.000268997	FALSE
ENSG00000261407.1	RP11-326A19.3	0.00434544	2.15655	1.07527e-06	0.00110285	-1.72735	0.000195052	0	-3.0969	0.0200423	FALSE
ENSG00000140526.12	ABHD2	0.253372	0.828419	0.00125274	0.148885	-0.664647	0.0175086	0.109016	-0.935473	0.215146	FALSE
ENSG00000259699.2	HMGB1P8	0.00372466	-1.26835	9.12894e-05	0.00512502	-0.418107	0.346791	0.030146	2.81045	3.95464e-11	FALSE
ENSG00000259948.2	RP11-326A19.5	0.000525273	-0.312564	0.839287	0.000778484	0.741765	0.448801	0	-0.913674	0.707781	FALSE
ENSG00000140522.7	RLBP1	4.77521e-05	-1.78205	0.215527	0.000259495	1.36325	0.41235	0.000350535	2.08633	0.601329	FALSE
ENSG00000140525.13	FANCI	0.14827	-0.0365951	0.985308	0.10023	-0.862535	0.0015047	0.43221	1.75709	1.04964e-05	FALSE
ENSG00000140521.7	POLG	0.202946	0.483634	0.082751	0.146615	-0.411498	0.186306	0.137059	-0.382665	0.841163	FALSE
ENSG00000261441.1	RP11-217B1.2	0.00573025	0.246043	0.624819	0.00499527	-0.132704	0.873999	0.00385588	-0.373106	0.924989	FALSE
ENSG00000255571.2	LINC00925	0.00023876	-0.197087	1	0.000194621	-0.373713	0.931728	0.00070107	2.08633	0.343261	FALSE
ENSG00000140519.8	RHCG	0.000477521	-2.12997	0.000111401	0.00240033	1.96732	0.000170537	0.00140214	0.408254	1	FALSE
ENSG00000259713.1	RP11-429B14.1	0.000286512	-0.197087	1	0.000259495	-0.221709	0.938912	0.00070107	1.79682	0.411569	FALSE
ENSG00000140534.9	TICRR	0.0111262	-1.39281	2.59715e-07	0.0160238	-0.447422	0.204196	0.100954	2.93632	1.3613e-15	FALSE
ENSG00000166813.10	KIF7	0.0482296	0.0979796	0.82101	0.0456711	-0.0543402	0.996089	0.0417137	-0.165814	1	FALSE
ENSG00000166819.7	PLIN1	9.55041e-05	-1.19709	0.439027	0.000324368	1.62629	0.266948	0	0.671288	1	FALSE
ENSG00000166821.4	PEX11A	0.0452212	-0.25525	0.443192	0.0588404	0.448615	0.139881	0.0276923	-0.863987	0.289843	FALSE
ENSG00000241362.2	RPL36AP43	0	-1.78205	0.398954	0	-0.958675	0.757034	0.00070107	5.25625	0.0378142	FALSE
ENSG00000140527.10	WDR93	0.00100279	-0.0595836	1	0.0012326	0.488784	0.59034	0	-1.68626	0.330838	FALSE
ENSG00000166823.5	MESP1	0.0551536	1.58982	1.40318e-09	0.0211488	-1.20544	1.67751e-05	0.00280428	-3.69212	2.53126e-06	FALSE
ENSG00000259441.2	MRPL15P1	0	-1.19709	0.624819	6.48737e-05	1.62629	0.588947	0	2.67129	1	FALSE
ENSG00000188095.3	MESP2	0.00181458	-0.744575	0.106123	0.0027247	0.324632	0.595428	0.00490749	1.23833	0.0927279	FALSE
ENSG00000166825.9	ANPEP	0.000286512	-3.4121	1.27849e-10	0.00382755	2.94822	7.73307e-10	0.00175267	0.211857	1	FALSE
ENSG00000157823.12	AP3S2	0.167085	1.19019	2.11854e-06	0.0778484	-0.972225	0.000287816	0.0480233	-1.41863	0.039563	FALSE
ENSG00000250021.3	C15orf38-AP3S2	0.00023876	-0.41948	0.895343	0.000389242	0.84868	0.588947	0	0.0863259	1	FALSE
ENSG00000259677.1	RP11-493E3.1	0	-2.19709	0.206048	0.000194621	2.62629	0.149852	0	1.67129	1	FALSE
ENSG00000212420.1	RNU6-1111P	0	-1.19709	0.624819	0	-0.373713	1	0.000350535	4.67129	0.172324	FALSE
ENSG00000242498.3	C15orf38	0.0856672	-0.0203142	1	0.101398	0.408382	0.179869	0.00841284	-3.39824	2.05575e-06	FALSE
ENSG00000140548.5	ZNF710	0.0531481	-0.107599	0.786357	0.0572186	0.0928849	0.847603	0.0574877	0.0747146	0.964067	FALSE
ENSG00000259291.1	RP11-617F23.1	0.280639	3.15159	1.2552e-33	0.0365239	-2.75846	6.93409e-24	0.00455695	-5.17443	4.15957e-11	FALSE
ENSG00000182054.5	IDH2	5.06707	0.905552	0.000314109	3.10447	-0.543601	0.0576547	0.546133	-2.95457	2.18195e-06	FALSE
ENSG00000259685.1	CTD-2315E11.1	0.000143256	1.80291	0.434881	0	-1.37371	0.508342	0	1.67129	1	FALSE
ENSG00000185033.10	SEMA4B	0.116324	0.760332	0.00375542	0.0703231	-0.638408	0.0252858	0.0595909	-0.692629	0.435464	FALSE
ENSG00000225193.5	RPS12P26	0.0159969	1.89145	7.6264e-10	0.00350318	-2.08421	4.03582e-10	0.00841284	-0.292186	1	FALSE
ENSG00000185043.6	CIB1	0.843827	-0.614592	0.0181629	1.3835	0.722724	0.00540991	0.797817	-0.426906	0.639216	FALSE
ENSG00000183208.8	GDPGP1	0.0056825	0.124841	0.819464	0.00564401	0.085719	0.938666	0.00280428	-0.852274	0.450026	FALSE
ENSG00000259894.1	RP11-697E2.4	0.00319939	0.604973	0.211162	0.00227058	-0.353535	0.567221	0.0010516	-1.01521	0.423299	FALSE
ENSG00000213471.4	TTLL13	0.00181458	0.503353	0.439027	0.00149209	-0.0741523	1	0	-2.28291	0.128911	FALSE
ENSG00000261147.1	RP11-697E2.6	0.00310388	0.489755	0.347438	0.00240033	-0.23431	0.732283	0.0010516	-1.01521	0.426122	FALSE
ENSG00000182768.7	NGRN	0.163933	0.275374	0.386776	0.156735	0.0954513	0.846237	0.020331	-2.96029	1.48168e-05	FALSE
ENSG00000228998.3	RP11-697E2.7	0.0167132	0.543995	0.0859121	0.012845	-0.236934	0.588947	0.00385588	-1.84441	0.0219179	FALSE
ENSG00000270322.1	RP11-697E2.10	4.77521e-05	0.802913	1	0	-0.373713	1	0	2.67129	1	FALSE
ENSG00000271396.1	RP11-697E2.9	4.77521e-05	0.802913	1	0	-0.373713	1	0	2.67129	1	FALSE
ENSG00000214433.4	AC091167.3	9.55041e-05	-2.41948	0.0174809	0	-3.37371	0.00702703	0.00455695	5.89368	3.73316e-09	FALSE
ENSG00000238244.2	GABARAPL3	0	-2.19709	0.211198	0.000194621	2.62629	0.154923	0	1.67129	1	FALSE
ENSG00000196391.6	ZNF774	0.0162357	1.13973	0.000125901	0.00817409	-0.832111	0.0107026	0.00280428	-2.02607	0.0146622	FALSE
ENSG00000259262.1	NDUFA3P4	0.000286512	1.02531	0.487546	0.000129747	-0.596105	0.711122	0	0.501363	1	FALSE
ENSG00000140575.8	IQGAP1	0.157009	-2.63745	9.89506e-28	1.05777	2.3801	3.53297e-15	0.541927	0.00842153	1	FALSE
ENSG00000140577.11	CRTC3	0.500919	0.580697	0.0299662	0.389826	-0.19234	0.611243	0.0382083	-3.55753	2.42635e-07	FALSE
ENSG00000259212.1	CTD-3065B20.2	9.55041e-05	-0.612125	0.810155	0.000129747	0.21125	1	0.000350535	2.34936	0.538906	FALSE
ENSG00000259314.1	CTD-3065B20.3	0	-3.00444	0.0312803	0.000324368	2.21125	0.104596	0.000350535	2.08633	0.601329	FALSE
ENSG00000259736.1	RP11-387D10.2	0.00840436	1.14124	0.000747431	0.00291932	-1.5012	3.28955e-05	0.00841284	0.520729	0.477534	FALSE
ENSG00000259746.1	CTD-3065B20.1	0.0541986	0.398071	0.190513	0.0374321	-0.554138	0.0692162	0.0609931	0.38019	0.484551	FALSE
ENSG00000245479.2	RP11-387D10.3	0.000191008	-0.460122	0.875083	0.000324368	0.889322	0.55594	0	0.34936	1	FALSE
ENSG00000197299.6	BLM	0.0278395	-1.53767	8.73765e-10	0.0527423	0.00861465	1	0.233106	2.60255	4.3528e-13	FALSE
ENSG00000259704.1	CTD-3094K11.1	9.55041e-05	-3.61212	6.60589e-07	0.000778484	-0.132704	1	0.00666016	4.08633	2.06974e-09	FALSE
ENSG00000140564.6	FURIN	0.219851	0.0352604	0.993262	0.241979	0.26462	0.440559	0.0662511	-1.78382	0.00744864	FALSE
ENSG00000182511.7	FES	0.00372466	-3.01743	8.8417e-26	0.0301014	2.06111	1.74296e-14	0.0325997	1.14107	0.0165432	FALSE
ENSG00000196547.10	MAN2A2	0.17291	1.41603	1.35304e-08	0.0738263	-1.06055	6.79399e-05	0.0157741	-3.0219	1.2145e-05	FALSE
ENSG00000259661.1	AC068831.15	0.000334265	1.21795	0.397906	0.000129747	-0.78875	0.74186	0	0.34936	1	FALSE
ENSG00000140553.12	UNC45A	0.175537	-0.76296	0.00271718	0.324823	0.910682	0.000316714	0.152483	-0.644671	0.478091	FALSE
ENSG00000184508.6	HDDC3	0.158871	-0.220308	0.51492	0.157384	-0.19316	0.613175	0.334761	1.08181	0.0171917	FALSE
ENSG00000258384.1	AC068831.6	0.00023876	-1.86005	0.0147168	0.00110285	1.98886	0.0072473	0.000350535	0.147726	1	FALSE
ENSG00000166965.8	RCCD1	0.106678	-0.0554465	0.928219	0.106523	-0.0458452	1	0.134255	0.335526	0.529957	FALSE
ENSG00000198901.9	PRC1	0.317742	0.157731	0.65247	0.273378	-0.232508	0.540988	0.346679	0.214641	0.834948	FALSE
ENSG00000258725.1	PRC1-AS1	0.00114605	0.276844	0.736606	0.00103798	0.0133105	1	0.000350535	-0.686264	0.854727	FALSE
ENSG00000184056.10	VPS33B	0.0753528	0.30747	0.336673	0.0626031	-0.21105	0.588947	0.0515286	-0.432141	0.768248	FALSE
ENSG00000214432.5	AC068831.10	0.00434544	-0.739614	0.0342042	0.00778484	0.830905	0.0183179	0.00455695	-0.249277	1	FALSE
ENSG00000185518.7	SV2B	0.00243536	1.11104	0.0389252	0.0012326	-0.779705	0.228836	0.000350535	-1.47846	0.373313	FALSE
ENSG00000258551.1	RP11-661P17.1	0.00434544	3.74151	1.30233e-11	0.000194621	-3.9283	3.80987e-10	0.00070107	-1.3136	0.344646	FALSE
ENSG00000258954.1	RP11-692C24.1	0.000429769	3.12484	0.0281335	0	-2.69564	0.0738392	0	0.34936	1	FALSE
ENSG00000258765.1	RP11-692C24.2	4.77521e-05	-0.197087	1	6.48737e-05	0.626287	1	0	2.08633	1	FALSE
ENSG00000176463.9	SLCO3A1	0.854237	3.61124	2.92058e-15	0.0661063	-3.5268	4.79953e-37	0.0900875	-2.52427	0.000136095	FALSE
ENSG00000260661.1	RP11-152L20.3	0.000143256	1.80291	0.421381	0	-1.37371	0.496094	0	1.67129	1	FALSE
ENSG00000258761.1	RP11-24J19.1	0.000191008	1.12484	0.581276	6.48737e-05	-0.695641	0.834667	0	1.08633	1	FALSE
ENSG00000258925.2	NPM1P5	9.55041e-05	-0.612125	0.825009	0	-1.95868	0.366167	0.0010516	4.08633	0.0257392	FALSE
ENSG00000140557.7	ST8SIA2	0.0667096	1.90777	2.91682e-13	0.0189431	-1.66076	1.82837e-09	0.0112171	-2.00713	0.00451068	FALSE
ENSG00000239197.1	snoU109	0	-1.19709	0.624819	0	-0.373713	1	0.000350535	4.67129	0.172324	FALSE
ENSG00000258739.1	ENO1P2	0.00210109	3.7098	2.55312e-07	0.000129747	-3.2806	1.25957e-05	0	-1.8833	0.270626	FALSE
ENSG00000183643.2	C15orf32	9.55041e-05	-0.197087	1	0.000129747	0.626287	0.828709	0	1.34936	1	FALSE
ENSG00000258647.1	LINC00930	0.00100279	1.26234	0.10991	0.000389242	-1.08992	0.269697	0.000350535	-0.136067	1	FALSE
ENSG00000260337.2	RP11-386M24.6	4.77521e-05	0.802913	1	0	-0.373713	1	0	2.67129	1	FALSE
ENSG00000185442.8	FAM174B	0.144641	1.12127	9.11001e-06	0.0541047	-1.40364	1.31225e-07	0.133203	0.329056	0.542107	FALSE
ENSG00000253954.2	HMGN1P38	0.00243536	-0.939591	0.014816	0.0039573	0.313697	0.587591	0.00876337	1.55155	0.00997209	FALSE
ENSG00000258741.2	RP11-386M24.4	0.00105055	-0.373965	0.624819	0.000778484	-0.843198	0.26147	0.00455695	2.34936	0.00225005	FALSE
ENSG00000260361.1	CTD-2313J17.5	0.00305613	-0.364544	0.454719	0.00298419	-0.326918	0.588947	0.00911391	1.63176	0.00503938	FALSE
ENSG00000258922.1	CTD-2313J17.1	9.55041e-05	1.38788	0.661412	0	-0.958675	0.724659	0	2.08633	1	FALSE
ENSG00000272888.1	AC013394.2	1.56044	0.0906596	0.824652	1.50598	-0.0159994	1	1.24615	-0.303052	0.82654	FALSE
ENSG00000173575.14	CHD2	0.805721	-0.169901	0.624819	0.969472	0.319361	0.31418	0.565763	-0.628949	0.385994	FALSE
ENSG00000182175.9	RGMA	0.00663754	-3.06074	9.78117e-30	0.0467739	1.35065	1.80808e-07	0.104109	2.14059	3.21534e-08	FALSE
ENSG00000258611.2	RP11-368J22.2	0	-1.19709	0.624819	0	-0.373713	1	0.000350535	4.67129	0.172324	FALSE
ENSG00000269360.1	AC112693.2	0	-2.19709	0.206048	0.000129747	1.21125	0.757034	0.000350535	3.08633	0.386616	FALSE
ENSG00000258754.3	CTD-3049M7.1	0	-6.17437	1.75388e-15	0.00402217	6.60357	1.81721e-18	0	-2.30599	0.14362	FALSE
ENSG00000258476.1	RP11-76E17.3	0	-1.19709	0.624819	6.48737e-05	1.62629	0.588947	0	2.67129	1	FALSE
ENSG00000258831.1	RP11-76E17.4	4.77521e-05	0.802913	1	0	-0.373713	1	0	2.67129	1	FALSE
ENSG00000258895.1	CTD-2643K12.1	0	-2.51902	0.119475	0.000194621	1.62629	0.539285	0.000350535	2.67129	0.463102	FALSE
ENSG00000140563.10	MCTP2	0.00267412	-4.1955	1.59082e-45	0.0569591	3.93027	1.63981e-45	0.0112171	-1.15314	0.141599	FALSE
ENSG00000258632.2	RP11-354B3.1	0	-1.19709	0.624819	6.48737e-05	1.62629	0.588947	0	2.67129	1	FALSE
ENSG00000260359.1	RP11-4F5.2	0.000286512	-5.15792	4.22784e-32	0.0137532	4.77603	4.01813e-34	0.00175267	-1.51854	0.123825	FALSE
ENSG00000260521.2	CTD-2576F9.1	0.0525273	-0.136883	0.71167	0.0613056	0.270001	0.447636	0.0385588	-0.532886	0.635558	FALSE
ENSG00000258433.1	RP11-255M2.1	0	-4.65652	4.33182e-06	0	-3.83314	0.000749349	0.00736123	8.13072	7.91571e-17	FALSE
ENSG00000258773.1	RP11-255M2.2	0	-4.5894	4.42798e-06	0.00129747	5.0186	2.90099e-07	0	-0.721029	0.680323	FALSE
ENSG00000248441.2	CTD-2536I1.1	0.00195783	0.387875	0.546271	0.00168672	-0.0450898	1	0.000350535	-1.41617	0.314858	FALSE
ENSG00000259134.1	LINC00924	0.000811785	-0.34909	0.71862	0.00116773	0.626287	0.510788	0.000350535	-0.498637	1	FALSE
ENSG00000258489.3	RP11-398J10.2	4.77521e-05	-0.78205	0.803319	0.000129747	1.21125	0.581709	0	1.67129	1	FALSE
ENSG00000259702.1	RP11-236L14.1	0.000143256	1.80291	0.450869	0	-1.37371	0.523637	0	1.67129	1	FALSE
ENSG00000247809.3	NR2F2-AS1	0.0033904	-2.13569	2.54798e-12	0.0177754	2.53975	2.94387e-17	0.000350535	-3.76334	0.000227648	FALSE
ENSG00000259359.1	RP11-327J17.2	4.77521e-05	0.802913	1	0	-0.373713	1	0	2.67129	1	FALSE
ENSG00000205148.1	AC016251.1	0	-1.19709	0.624819	6.48737e-05	1.62629	0.588947	0	2.67129	1	FALSE
ENSG00000185551.8	NR2F2	0.101187	-1.76815	2.70106e-13	0.408315	2.19371	3.53297e-15	0.00140214	-7.04536	3.24436e-15	FALSE
ENSG00000242295.1	RP11-522B15.1	0.000334265	1.21795	0.372623	0.000129747	-0.78875	0.724659	0	0.34936	1	FALSE
ENSG00000259340.2	CTD-2027G2.1	0	-3.19709	0.0268126	0	-2.37371	0.172029	0.00245374	6.67129	1.25923e-05	FALSE
ENSG00000214424.5	FAM149B1P1	0.000334265	1.21795	0.354981	0.000129747	-0.78875	0.716492	0	0.34936	1	FALSE
ENSG00000185594.4	SPATA8	0.000764033	-0.633186	0.400278	0.00142722	1.06239	0.122492	0	-1.61411	0.306031	FALSE
ENSG00000259485.1	CTD-2147F2.1	0.00635103	-1.98898	1.42143e-12	0.0107042	-0.753561	0.0202963	0.104459	3.67129	4.05011e-25	FALSE
ENSG00000259664.1	CTD-2147F2.2	0.000143256	1.80291	0.421381	0	-1.37371	0.496094	0	1.67129	1	FALSE
ENSG00000259524.1	RP11-461F11.1	4.77521e-05	0.802913	1	0	-0.373713	1	0	2.67129	1	FALSE
ENSG00000251209.3	LINC00923	0.000620777	0.0253053	1	0.000713611	0.403895	0.755888	0	-0.972568	0.700227	FALSE
ENSG00000140450.7	ARRDC4	0.118664	0.174131	0.624819	0.120925	0.178932	0.639333	0.0199805	-2.55753	0.000169917	FALSE
ENSG00000259424.1	RP11-35O15.1	0.00257861	-0.460122	0.33253	0.0027247	-0.23285	0.724659	0.0080623	1.65634	0.00570635	FALSE
ENSG00000140443.9	IGF1R	0.686341	0.332302	0.26744	0.554994	-0.256527	0.477943	0.4918	-0.35827	0.738893	FALSE
ENSG00000259475.1	RP11-654A16.3	0.000286512	0.610268	0.684413	0.000194621	-0.181067	1	0	0.34936	1	FALSE
ENSG00000183571.9	PGPEP1L	0.00023876	0.387875	0.878433	0.000194621	0.0413249	1	0	0.501363	1	FALSE
ENSG00000182253.10	SYNM	0.695986	0.909493	0.00031858	0.433875	-0.505342	0.084621	0.0280428	-4.36499	1.23098e-09	FALSE
ENSG00000261054.1	RP11-6O2.4	0.000620777	0.150836	0.966851	0.000648737	0.278364	0.8704	0	-0.913674	0.706867	FALSE
ENSG00000103852.8	TTC23	0.0779791	-0.515125	0.0611753	0.121184	0.678955	0.0117224	0.0588899	-0.701796	0.423001	FALSE
ENSG00000261616.1	RP11-6O2.3	0.00625552	0.718024	0.0547997	0.00447628	-0.288824	0.588947	0	-3.97976	0.000935365	FALSE
ENSG00000259921.1	AC022819.3	0.010601	0.169185	0.700657	0.0103149	0.0655725	0.954862	0.00455695	-1.09879	0.212884	FALSE
ENSG00000168904.10	LRRC28	0.159062	-0.459616	0.0981458	0.233156	0.571557	0.0376608	0.140915	-0.431882	0.762901	FALSE
ENSG00000259706.1	HSP90B2P	0.0172385	-0.598108	0.0388617	0.028739	0.791347	0.00491226	0.0119182	-0.852274	0.330759	FALSE
ENSG00000259257.1	RP11-616M17.1	9.55041e-05	1.38788	0.661412	0	-0.958675	0.724659	0	2.08633	1	FALSE
ENSG00000259590.1	RP11-20G13.3	0.00100279	-0.492543	0.482811	0.00168672	0.921743	0.152275	0	-1.91367	0.261489	FALSE
ENSG00000068305.13	MEF2A	2.33379	2.51473	2.92058e-15	0.453467	-2.19299	5.34566e-17	0.164401	-3.22183	1.67132e-06	FALSE
ENSG00000241562.2	RPL7P5	4.77521e-05	0.802913	1	0	-0.373713	1	0	2.67129	1	FALSE
ENSG00000183060.11	LYSMD4	0.0800802	0.687303	0.0105578	0.0441141	-0.858534	0.00209816	0.079922	0.307144	0.581948	FALSE
ENSG00000182397.10	DNM1P46	0.00114605	-0.460122	0.536022	0.00175159	0.678755	0.304558	0.00070107	-0.444189	0.919457	FALSE
ENSG00000259655.1	CTD-2054N24.1	4.77521e-05	0.802913	1	0	-0.373713	1	0	2.67129	1	FALSE
ENSG00000259363.1	CTD-2054N24.2	0.00950266	0.446769	0.220832	0.00713611	-0.340848	0.442734	0.00595909	-0.434911	0.841209	FALSE
ENSG00000254744.3	CTD-3076O17.1	4.77521e-05	-2.51902	0.037181	0.000129747	-0.958675	0.588947	0.00245374	4.67129	0.000141036	FALSE
ENSG00000140470.9	ADAMTS17	0.00114605	-1.16794	0.0163915	0.0024652	0.782407	0.138751	0.00350535	1.15344	0.184288	FALSE
ENSG00000259219.1	CTD-3076O17.2	0.000143256	-1.19709	0.372623	0.000324368	0.626287	0.736537	0.00070107	2.08633	0.331679	FALSE
ENSG00000259356.1	RP11-90E5.1	0	-1.19709	0.624819	0	-0.373713	1	0.000350535	4.67129	0.172324	FALSE
ENSG00000189419.5	SPATA41	0.00171907	-1.39702	0.000349936	0.00434654	0.958863	0.0203822	0.00595909	1.14077	0.104097	FALSE
ENSG00000259430.1	RP11-168G16.2	0	-1.19709	0.624819	0	-0.373713	1	0.000350535	4.67129	0.172324	FALSE
ENSG00000154227.9	CERS3	9.55041e-05	-4.07156	7.65146e-09	6.48737e-05	-3.86557	2.65284e-06	0.0147225	7.09755	5.4865e-25	FALSE
ENSG00000270127.1	RP11-526I2.5	0.00596901	-0.185592	0.683527	0.00791459	0.568802	0.138162	0.00070107	-2.69795	0.00769029	FALSE
ENSG00000259205.2	PRKXP1	0.000143256	1.80291	0.461362	0	-1.37371	0.530283	0	1.67129	1	FALSE
ENSG00000259540.1	RP11-526I2.1	4.77521e-05	0.802913	1	0	-0.373713	1	0	2.67129	1	FALSE
ENSG00000140471.12	LINS	0.0704343	0.0624328	0.914132	0.0675984	-0.0493618	0.994924	0.0666016	-0.0493454	1	FALSE
ENSG00000183475.8	ASB7	0.0850464	0.481957	0.0901264	0.0590351	-0.496602	0.100903	0.0708081	-0.0578384	1	FALSE
ENSG00000232386.5	RP11-66B24.2	0.000286512	0.28834	0.890801	0.000259495	0.140861	1	0	0.211857	1	FALSE
ENSG00000272808.1	RP11-66B24.7	4.77521e-05	-2.36701	0.0467447	0.000259495	0.363253	0.912278	0.00140214	3.40825	0.0143523	FALSE
ENSG00000184254.12	ALDH1A3	0.000382017	-3.76863	4.92906e-15	0.00188134	-0.893087	0.0677244	0.0269912	4.70876	3.127e-23	FALSE
ENSG00000259583.1	RP11-66B24.4	0	-5.05507	3.60842e-08	0.00149209	2.62629	0.000122798	0.00175267	1.67129	0.160477	FALSE
ENSG00000154237.8	LRRK1	0.000286512	-3.55966	5.25739e-12	0.00285444	1.03068	0.035122	0.00946444	2.80622	7.89665e-07	FALSE
ENSG00000259376.1	RP11-505E24.3	4.77521e-05	-0.197087	1	0	-0.958675	0.724659	0.000350535	3.67129	0.289843	FALSE
ENSG00000259755.1	RP11-505E24.2	0.000764033	0.189936	0.859852	0.000648737	-0.162208	1	0.00070107	0.501363	1	FALSE
ENSG00000259182.1	RP11-424I19.2	0.00105055	1.51912	0.0487778	0.000389242	-1.08992	0.263086	0	-1.18669	0.555358	FALSE
ENSG00000131873.5	CHSY1	0.146503	-1.32907	4.19632e-08	0.372764	1.13189	4.40638e-06	0.343174	0.502181	0.380855	FALSE
ENSG00000131871.10	VIMP	1.4435	-0.606722	0.0198805	2.33059	0.686393	0.00876826	1.48276	-0.295491	0.83785	FALSE
ENSG00000131876.12	SNRPA1	0.97653	-0.686921	0.00732253	1.16812	-0.164989	0.687585	3.75493	1.8274	2.41103e-06	FALSE
ENSG00000259172.1	RP11-299G20.2	0.00128931	-0.0901719	1	0.00149209	0.304359	0.745765	0.00070107	-0.416174	0.920679	FALSE
ENSG00000140479.12	PCSK6	0.00840436	-0.0148838	1	0.00869307	0.0737464	0.949433	0.00736123	-0.150051	1	FALSE
ENSG00000259764.1	RP11-299G20.3	4.77521e-05	-0.197087	1	6.48737e-05	0.626287	1	0	2.08633	1	FALSE
ENSG00000259695.2	RP11-14C10.2	0.000143256	0.21795	1	6.48737e-05	-0.695641	0.845237	0.000350535	2.34936	0.529082	FALSE
ENSG00000184277.8	TM2D3	0.452833	-0.244373	0.443944	0.528526	0.175574	0.638491	0.579084	0.256333	0.753898	FALSE
ENSG00000252614.1	RNU6-807P	0	-1.78205	0.396856	0	-0.958675	0.756506	0.00070107	5.25625	0.0365585	FALSE
ENSG00000185418.11	TARSL2	1.0792	1.38055	1.94487e-08	0.464885	-1.05628	5.60907e-05	0.141967	-2.5248	0.000125437	FALSE
ENSG00000259658.3	RP11-89K11.1	0.035432	0.123385	0.761939	0.0371078	0.209363	0.588947	0.00771177	-2.166	0.00252445	FALSE
ENSG00000259660.2	DNM1P47	0.00200559	1.22918	0.0249767	0.000973105	-0.799977	0.230236	0	-2.18669	0.172324	FALSE
ENSG00000259236.1	CTD-2611K5.5	0.00023876	1.38788	0.391908	6.48737e-05	-0.958675	0.62194	0	0.863933	1	FALSE
ENSG00000248893.3	FAM138E	0	-1.19709	0.624819	6.48737e-05	1.62629	0.588947	0	2.67129	1	FALSE
ENSG00000259553.2	MIR1302-10	0.00329489	0.408634	0.412618	0.0024652	-0.355097	0.557206	0.00245374	-0.0835991	1	FALSE
ENSG00000185596.12	WASH3P	0.0489459	-0.0661774	0.901968	0.055467	0.255315	0.471984	0.0283933	-0.848444	0.297598	FALSE
ENSG00000234769.4	WASH4P	0.0297495	0.608535	0.0366798	0.0221868	-0.26906	0.50433	0.00490749	-2.3377	0.00174714	FALSE
ENSG00000231439.3	WASIR2	0.00319939	0.0323947	1	0.00155697	-1.38807	0.00167337	0.0115677	2.23519	3.99363e-05	FALSE
ENSG00000226942.2	IL9RP3	4.77521e-05	-0.197087	1	6.48737e-05	0.626287	1	0	2.08633	1	FALSE
ENSG00000161980.5	POLR3K	0.555166	-0.659392	0.0106562	0.501863	-0.737287	0.00692305	2.90313	2.44621	7.54469e-12	FALSE
ENSG00000161981.6	SNRNP25	1.49077	-0.119044	0.746373	1.41606	-0.209719	0.588947	2.71559	0.895886	0.0573989	FALSE
ENSG00000007384.11	RHBDF1	0.103574	-0.618427	0.0194604	0.177819	0.858711	0.000843052	0.0574877	-1.22419	0.0839335	FALSE
ENSG00000103152.7	MPG	0.904568	-1.14043	2.55781e-06	2.23023	1.33784	2.63159e-08	0.718597	-1.02904	0.10588	FALSE
ENSG00000103148.11	NPRL3	0.292625	0.0720331	0.879339	0.313924	0.228869	0.525554	0.0862316	-1.80136	0.00657367	FALSE
ENSG00000269482.1	Z69720.2	0.00276962	0.778665	0.109499	0.00175159	-0.497095	0.404062	0.00070107	-1.17001	0.431689	FALSE
ENSG00000228779.1	Z69666.2	0.00162357	0.684268	0.289495	0.00116773	-0.255068	0.811288	0	-2.05663	0.217599	FALSE
ENSG00000130656.4	HBZ	0.000429769	-0.045084	1	0.000389242	-0.15132	0.974014	0.00070107	1.25625	0.588065	FALSE
ENSG00000206177.2	HBM	4.77521e-05	0.802913	1	0	-0.373713	1	0	2.67129	1	FALSE
ENSG00000188536.8	HBA2	4.77521e-05	-4.28455	1.79284e-07	0.000454116	-1.18107	0.166576	0.00911391	5.25625	5.88271e-13	FALSE
ENSG00000206172.4	HBA1	0.000955041	-1.35936	0.00744999	0.00181646	0.198866	0.855456	0.00630963	2.30451	0.000770878	FALSE
ENSG00000086506.2	HBQ1	0.0332832	-0.000302334	1	0.0365239	0.22862	0.545834	0.0157741	-1.1055	0.15591	FALSE
ENSG00000268836.1	LA16c-OS12.2	0.00358141	0.168197	0.794151	0.00201108	-1.06021	0.0149998	0.00946444	1.73718	0.00245133	FALSE
ENSG00000007392.12	LUC7L	0.292004	-0.889448	0.000351628	0.4342	0.15115	0.711408	1.11786	1.66576	2.99597e-05	FALSE
ENSG00000206168.1	Z69890.1	9.55041e-05	-0.612125	0.837684	0.000129747	0.21125	1	0.000350535	2.34936	0.510394	FALSE
ENSG00000167930.11	ITFG3	0.755295	0.261718	0.40891	0.697652	0.00254723	1	0.264303	-1.466	0.0290803	FALSE
ENSG00000269881.1	ITFG3	0.00023876	0.0659473	1	0.000194621	-0.181067	1	0.000350535	1.50136	0.728534	FALSE
ENSG00000076344.11	RGS11	0.0292243	1.11429	5.68954e-05	0.0158941	-0.693293	0.026425	0.000350535	-5.07355	1.7142e-07	FALSE
ENSG00000242173.4	ARHGDIG	0.0211542	-0.788534	0.00360752	0.0411299	1.03603	9.33373e-05	0.0119182	-1.27357	0.092175	FALSE
ENSG00000185615.11	PDIA2	0.00124155	0.0983687	1	0.00136235	0.330832	0.724659	0	-1.91367	0.273114	FALSE
ENSG00000103126.10	AXIN1	0.130602	0.397398	0.175422	0.0915368	-0.524898	0.0752763	0.140214	0.300894	0.584518	FALSE
ENSG00000086504.11	MRPL28	1.71721	0.135996	0.701636	1.62859	-0.0241166	1	1.20689	-0.476924	0.567427	FALSE
ENSG00000129925.6	TMEM8A	0.45651	0.139781	0.693394	0.460279	0.126325	0.761356	0.166154	-1.46068	0.0301861	FALSE
ENSG00000236829.5	Z97634.3	0.00472746	-0.801158	0.0184394	0.00791459	0.557575	0.134992	0.0101655	0.783763	0.221658	FALSE
ENSG00000103202.8	NME4	3.8482	-1.46064	9.90083e-10	12.0441	1.69659	7.75568e-13	2.74294	-1.41704	0.0201604	FALSE
ENSG00000242612.2	DECR2	0.15018	-0.193874	0.586028	0.194232	0.490756	0.0856657	0.050477	-1.73283	0.00974045	FALSE
ENSG00000090565.11	RAB11FIP3	0.0994676	1.60164	3.06824e-10	0.0350967	-1.35563	5.1537e-07	0.0199805	-1.82883	0.00794166	FALSE
ENSG00000230428.1	RP1-196A12.1	4.77521e-05	0.802913	1	0	-0.373713	1	0	2.67129	1	FALSE
ENSG00000103326.6	CAPN15	0.102333	0.266303	0.411041	0.0766807	-0.462394	0.130367	0.130399	0.514748	0.29862	FALSE
ENSG00000261691.1	LA16c-366D1.3	4.77521e-05	-0.197087	1	6.48737e-05	0.626287	1	0	2.08633	1	FALSE
ENSG00000161992.5	C16orf11	0.000191008	-1.33459	0.248289	0.000259495	-0.511216	0.793486	0.00210321	3.30872	0.00417043	FALSE
ENSG00000007541.10	PIGQ	0.190961	0.216028	0.532333	0.179051	0.00639364	1	0.08518	-1.12078	0.12069	FALSE
ENSG00000257108.1	NHLRC4	0.00224435	-2.69959	1.5461e-17	0.0171915	2.92668	2.61487e-21	0.00210321	-1.81138	0.0381698	FALSE
ENSG00000197562.5	RAB40C	0.131032	0.0381512	0.985304	0.139868	0.189345	0.607137	0.0613436	-1.12814	0.119747	FALSE
ENSG00000196674.1	Z98881.1	4.77521e-05	0.802913	1	0	-0.373713	1	0	2.67129	1	FALSE
ENSG00000127578.6	WFIKKN1	0.00988468	0.227228	0.616267	0.00278957	-2.23169	1.04856e-10	0.0389094	2.5071	2.64334e-09	FALSE
ENSG00000130731.11	C16orf13	1.42846	-0.355332	0.220124	1.81783	0.29416	0.362915	1.87922	0.237671	0.785553	FALSE
ENSG00000197727.1	AL022341.1	0.00023876	0.387875	0.86575	0.000194621	0.0413249	1	0	0.501363	1	FALSE
ENSG00000172366.15	FAM195A	3.02509	2.19677	2.92058e-15	0.631351	-2.12803	3.65267e-16	0.813592	-1.30481	0.0334945	FALSE
ENSG00000228201.1	AL022341.3	0.00133706	-1.12047	0.0143197	0.00324368	1.25432	0.00562461	0.00140214	-0.310564	0.998188	FALSE
ENSG00000161996.13	WDR90	0.0608361	0.599558	0.03142	0.0387945	-0.60878	0.0416264	0.0473222	-0.112384	1	FALSE
ENSG00000140983.9	RHOT2	0.663085	0.668974	0.0104291	0.417138	-0.602756	0.0325362	0.416435	-0.423578	0.6451	FALSE
ENSG00000103269.9	RHBDL1	0.0503784	0.97079	0.000279294	0.0265333	-0.818354	0.00467636	0.0210321	-0.914659	0.262039	FALSE
ENSG00000260394.2	LA16c-313D11.9	0.00205334	-0.620299	0.198195	0.0036978	0.992415	0.0236975	0.000350535	-1.98692	0.11463	FALSE
ENSG00000103266.6	STUB1	1.97856	-0.256968	0.412356	2.37503	0.235079	0.506781	2.30652	0.103361	1	FALSE
ENSG00000161999.7	JMJD8	0.459088	0.11419	0.761754	0.437962	-0.0260223	1	0.349483	-0.36423	0.72985	FALSE
ENSG00000127580.11	WDR24	0.062603	-0.247865	0.453886	0.0756427	0.260287	0.466955	0.0673027	-0.0112151	1	FALSE
ENSG00000261659.2	LA16c-313D11.12	0.00549149	1.33897	0.000493904	0.00233545	-1.05908	0.0115615	0.0010516	-1.57664	0.146322	FALSE
ENSG00000127585.7	FBXL16	0.0069718	-1.18724	4.12085e-05	0.0136883	0.527659	0.117039	0.0280428	1.52732	0.000926912	FALSE
ENSG00000259840.1	LA16c-380A1.1	4.77521e-05	0.802913	1	0	-0.373713	1	0	2.67129	1	FALSE
ENSG00000103260.4	METRN	1.00905	0.144828	0.678741	1.02507	0.148694	0.716492	0.305316	-1.73315	0.00862543	FALSE
ENSG00000103254.5	FAM173A	0.911396	0.339234	0.254184	0.774138	-0.141109	0.744839	0.430106	-0.987528	0.124385	FALSE
ENSG00000162004.12	CCDC78	0.0119858	0.422641	0.230545	0.00817409	-0.559954	0.120153	0.0129698	0.356973	0.622883	FALSE
ENSG00000103253.13	HAGHL	0.257527	0.394309	0.174796	0.178013	-0.555907	0.0539377	0.292697	0.388189	0.446926	FALSE
ENSG00000103245.9	NARFL	0.169711	0.455801	0.107386	0.136105	-0.198149	0.600337	0.0567867	-1.44478	0.0346382	FALSE
ENSG00000102854.10	MSLN	0.000191008	-1.68251	0.051885	0.000778484	1.74176	0.0466892	0.000350535	0.583826	1	FALSE
ENSG00000162006.5	MSLNL	4.77521e-05	-0.197087	1	6.48737e-05	0.626287	1	0	2.08633	1	FALSE
ENSG00000007376.3	RPUSD1	0.251749	-0.235957	0.469481	0.306528	0.290627	0.37595	0.24222	-0.181507	1	FALSE
ENSG00000127586.12	CHTF18	0.0461763	-0.475441	0.0965805	0.060073	0.235972	0.529425	0.0865821	0.738264	0.124251	FALSE
ENSG00000127588.4	GNG13	9.55041e-05	-2.07156	0.0532631	6.48737e-05	-1.95868	0.107258	0.00315481	4.99322	8.64549e-07	FALSE
ENSG00000167945.1	PRR25	0.000334265	1.21795	0.359037	6.48737e-05	-1.54364	0.236248	0.000350535	1.50136	0.747281	FALSE
ENSG00000103227.14	LMF1	0.0901082	-0.962802	0.000117799	0.205325	1.33885	4.31445e-08	0.0154235	-3.13978	5.90013e-06	FALSE
ENSG00000260316.1	LA16c-306A4.2	0.011174	1.09447	0.000632367	0.00577376	-0.794749	0.0242018	0.00210321	-1.86121	0.0355046	FALSE
ENSG00000260439.1	LA16c-366D3.1	0	-4.00444	0.000350924	0.000843358	4.43364	6.05678e-05	0	-0.136067	1	FALSE
ENSG00000260807.2	RP11-161M6.2	0.0314209	-0.745842	0.00538283	0.0554021	0.781106	0.00390759	0.0382083	-0.110548	1	FALSE
ENSG00000005513.9	SOX8	0.00520498	-1.38727	4.29086e-06	0.0088877	-0.066088	0.983612	0.0396104	2.55581	6.53112e-10	FALSE
ENSG00000261713.2	SSTR5-AS1	9.55041e-05	1.38788	0.683527	0	-0.958675	0.744142	0	2.08633	1	FALSE
ENSG00000260532.1	LA16c-381G6.1	0	-1.19709	0.624819	0	-0.373713	1	0.000350535	4.67129	0.172324	FALSE
ENSG00000196557.6	CACNA1H	0.101521	1.31255	2.66684e-07	0.0417138	-1.16562	1.73297e-05	0.0361051	-1.06394	0.158422	FALSE
ENSG00000260403.1	RP11-616M22.1	0.000525273	2.38788	0.0437233	6.48737e-05	-1.95868	0.146379	0	-0.0291513	1	FALSE
ENSG00000116176.6	TPSG1	4.77521e-05	-0.197087	1	6.48737e-05	0.626287	1	0	2.08633	1	FALSE
ENSG00000197253.9	TPSB2	0.000143256	-2.78205	0.000188155	0.00149209	3.21125	1.04419e-05	0	-1.0836	0.514335	FALSE
ENSG00000172236.12	TPSAB1	4.77521e-05	-1.51902	0.350647	0.000259495	1.94822	0.19258	0	1.08633	1	FALSE
ENSG00000196364.7	PRSS29P	9.55041e-05	-0.197087	1	6.48737e-05	-0.373713	1	0.000350535	2.67129	0.44905	FALSE
ENSG00000103275.14	UBE2I	2.09431	-0.887556	0.000336729	3.31634	0.313038	0.324494	6.89117	1.39894	0.00078183	FALSE
ENSG00000261505.1	LA16c-358B7.3	0.00635103	-0.461915	0.202288	0.00901744	0.479446	0.205517	0.00736123	0.0379629	1	FALSE
ENSG00000007516.9	BAIAP3	0.00912065	0.517511	0.147043	0.00577376	-0.656647	0.0738117	0.00946444	0.344217	0.682855	FALSE
ENSG00000007520.3	TSR3	1.03402	-0.12804	0.719692	1.1205	0.091436	0.85291	1.1813	0.141766	0.950031	FALSE
ENSG00000090581.5	GNPTG	0.171	-0.700014	0.00656657	0.301144	0.835945	0.00109519	0.151782	-0.572785	0.56825	FALSE
ENSG00000260425.1	LA16c-316G12.2	0.000143256	-1.00444	0.566976	0.000324368	0.889322	0.588947	0.000350535	1.50136	0.716627	FALSE
ENSG00000059145.14	UNKL	0.116085	-0.335561	0.264347	0.118913	-0.210214	0.588947	0.295501	1.33406	0.00121509	FALSE
ENSG00000260132.1	LA16c-312E8.2	0.00955041	0.621075	0.071087	0.00707123	-0.271833	0.577412	0.00140214	-2.28291	0.0122749	FALSE
ENSG00000174109.3	C16orf91	0.322374	-0.335717	0.256674	0.344804	-0.112143	0.816558	0.742082	1.161	0.00848582	FALSE
ENSG00000197599.8	CCDC154	0.00205334	0.870027	0.128482	0.00116773	-0.649347	0.322805	0.00070107	-0.697945	0.800421	FALSE
ENSG00000103249.13	CLCN7	0.191343	0.0733091	0.876775	0.20312	0.203326	0.588947	0.0669522	-1.54526	0.0223197	FALSE
ENSG00000261641.2	LA16c-390E6.5	0.000286512	-0.849164	0.399996	0.000648737	1.27836	0.193799	0	-0.416174	0.916773	FALSE
ENSG00000261430.1	LA16c-390E6.3	0.00023876	1.38788	0.391908	6.48737e-05	-0.958675	0.62194	0	0.863933	1	FALSE
ENSG00000100726.10	TELO2	0.174056	0.354241	0.235697	0.13591	-0.319715	0.338637	0.13741	-0.197412	1	FALSE
ENSG00000187535.9	IFT140	0.0642743	0.682747	0.0124187	0.045217	-0.358127	0.299793	0.0119182	-2.19661	0.00165372	FALSE
ENSG00000260646.1	LA16c-385E7.1	0.00305613	0.737818	0.115155	0.00181646	-0.645015	0.215726	0.00175267	-0.282908	1	FALSE
ENSG00000131634.9	TMEM204	0.00200559	-4.7481	5.7252e-53	0.0652629	5.1427	1.97539e-64	0.000350535	-5.36351	3.47417e-08	FALSE
ENSG00000260954.1	LA16c-425C2.1	0.000334265	-1.44501	0.0573873	0.000973105	1.16686	0.135668	0.0010516	1.14773	0.493438	FALSE
ENSG00000260989.1	LA16c-395F10.2	0	-1.19709	0.624819	6.48737e-05	1.62629	0.588947	0	2.67129	1	FALSE
ENSG00000007545.11	CRAMP1L	0.143399	0.763125	0.00347941	0.0844007	-0.691646	0.0136331	0.0848294	-0.475697	0.705624	FALSE
ENSG00000226890.1	LA16c-395F10.1	0	-1.19709	0.624819	6.48737e-05	1.62629	0.588947	0	2.67129	1	FALSE
ENSG00000261732.1	LA16c-431H6.6	0.024067	0.386448	0.236727	0.0104447	-1.44325	7.64861e-07	0.0613436	1.75134	2.54349e-05	FALSE
ENSG00000206053.8	HN1L	0.550725	-0.146943	0.667734	0.455154	-0.531594	0.0659908	1.44526	1.50199	0.000246628	FALSE
ENSG00000138834.8	MAPK8IP3	0.225676	1.26647	3.75017e-07	0.104836	-0.950623	0.000380738	0.0340019	-2.34495	0.000452851	FALSE
ENSG00000103024.3	NME3	0.716711	-0.789527	0.00168523	1.25544	0.707868	0.00665632	1.1494	0.282242	0.708077	FALSE
ENSG00000074071.9	MRPS34	1.60237	-0.526177	0.0490503	1.85117	-0.0989826	0.847426	4.77393	1.48261	0.000296952	FALSE
ENSG00000197774.8	EME2	0.062985	0.82716	0.00196687	0.0321125	-0.944058	0.000732418	0.0536318	0.112321	0.90751	FALSE
ENSG00000162032.11	SPSB3	0.376048	-0.133997	0.704085	0.450029	0.337253	0.284246	0.210671	-0.949668	0.201728	FALSE
ENSG00000095906.12	NUBP2	0.806294	-0.273623	0.37662	1.03026	0.38218	0.203697	0.674429	-0.418025	0.652454	FALSE
ENSG00000099769.5	IGFALS	0.00181458	2.50335	0.000163777	0.000324368	-2.07415	0.00388822	0	-1.78814	0.366905	FALSE
ENSG00000063854.8	HAGH	0.908149	0.614256	0.0200834	0.63427	-0.411789	0.180487	0.371567	-1.09108	0.0834765	FALSE
ENSG00000180185.7	FAHD1	0.754817	0.195253	0.581605	0.732424	0.0736709	0.902592	0.263953	-1.49619	0.0255821	FALSE
ENSG00000162039.10	MEIOB	0.00257861	-1.55528	4.63993e-06	0.00668199	0.803165	0.0279539	0.0129698	1.61544	0.0023174	FALSE
ENSG00000259947.1	XX-DJ76P10__A.2	4.77521e-05	-0.197087	1	0	-0.958675	0.724659	0.000350535	3.67129	0.289843	FALSE
ENSG00000162040.5	HS3ST6	0	-3.51902	0.00938383	0.000583863	3.94822	0.00360647	0	0.34936	1	FALSE
ENSG00000198736.7	MSRB1	0.28551	-0.555039	0.0369503	0.38269	0.233923	0.513502	0.618344	0.920615	0.0506641	FALSE
ENSG00000140986.7	RPL3L	0.000191008	-2.04508	0.0180427	0.000583863	0.247776	0.997066	0.00280428	3.03386	0.0043066	FALSE
ENSG00000140990.10	NDUFB10	5.56398	0.471947	0.0872244	3.70935	-0.587475	0.0372857	5.64466	0.240207	0.780164	FALSE
ENSG00000140988.11	RPS2	119.8	-0.193657	0.578584	132.39	0.0844687	0.870957	161.986	0.371883	0.558958	FALSE
ENSG00000255198.3	SNHG9	0.33818	0.127236	0.729683	0.328326	0.0252644	1	0.208568	-0.677499	0.440785	FALSE
ENSG00000179580.5	RNF151	9.55041e-05	-1.93405	0.0841201	0.000324368	0.403895	0.926614	0.00140214	2.99322	0.0286937	FALSE
ENSG00000183751.10	TBL3	0.215123	0.0845081	0.844508	0.205585	-0.043512	1	0.188237	-0.1632	1	FALSE
ENSG00000196408.7	NOXO1	0.00205334	-1.60802	1.40608e-05	0.00181646	-1.56013	0.000160242	0.0308471	3.9771	7.26588e-20	FALSE
ENSG00000127554.12	GFER	0.667335	0.0712422	0.880496	0.635049	-0.063343	0.947503	0.63587	-0.0395086	1	FALSE
ENSG00000261790.1	AC005606.14	0.000334265	0.480985	0.726503	0.000194621	-0.543638	0.754462	0.000350535	1.21186	0.826754	FALSE
ENSG00000127561.10	SYNGR3	0.108206	1.15832	5.77504e-06	0.0304258	-1.88683	2.51087e-12	0.145823	0.957339	0.0320752	FALSE
ENSG00000260107.1	AC005606.15	0.000191008	-0.460122	0.875083	0.000324368	0.889322	0.55594	0	0.34936	1	FALSE
ENSG00000167962.8	ZNF598	0.249314	0.360509	0.222696	0.195789	-0.303455	0.369316	0.185433	-0.287292	0.982695	FALSE
ENSG00000183971.5	NPW	0.0536733	-1.46226	4.41476e-09	0.13338	0.841451	0.00149717	0.226796	1.37587	0.00102306	FALSE
ENSG00000065054.9	SLC9A3R2	0.281451	-1.54602	1.09761e-10	0.952281	1.8626	3.53297e-15	0.11778	-2.26064	0.00058283	FALSE
ENSG00000065057.3	NTHL1	0.400879	-0.172478	0.624819	0.366536	-0.334507	0.310887	0.912442	1.23993	0.00414537	FALSE
ENSG00000103197.12	TSC2	0.375236	0.800895	0.0017881	0.239384	-0.508157	0.083074	0.0855305	-1.88755	0.00428696	FALSE
ENSG00000008710.13	PKD1	0.220233	0.730039	0.00511486	0.147263	-0.443769	0.14638	0.0543329	-1.79213	0.00735232	FALSE
ENSG00000259933.2	RP11-304L19.1	0.000764033	-0.0165149	1	0.000648737	-0.306598	0.790807	0.00140214	1.23833	0.363826	FALSE
ENSG00000261123.1	RP11-304L19.3	0.00023876	-0.934053	0.480585	0.00051899	0.988858	0.37078	0.000350535	0.863933	1	FALSE
ENSG00000260447.1	RP11-304L19.2	0.000191008	-0.682514	0.701035	0.000389242	1.11171	0.406356	0	0.211857	1	FALSE
ENSG00000167964.8	RAB26	0.0081656	-1.23435	1.27078e-05	0.0209542	1.31509	2.71104e-06	0.0101655	-0.373106	0.89027	FALSE
ENSG00000260260.1	RP11-304L19.5	0.282358	-0.290364	0.350819	0.375424	0.473412	0.0979934	0.182629	-0.81515	0.304227	FALSE
ENSG00000131653.8	TRAF7	0.492181	-0.220961	0.506691	0.59314	0.277598	0.403405	0.468315	-0.191485	1	FALSE
ENSG00000167971.14	CASKIN1	0.0318984	2.35589	1.30862e-16	0.00661712	-2.0966	2.60634e-12	0.00385588	-2.33434	0.00264161	FALSE
ENSG00000167965.13	MLST8	0.631712	0.00296095	1	0.651656	0.0769943	0.893497	0.515637	-0.311643	0.812728	FALSE
ENSG00000182685.3	BRICD5	0.0303226	1.0714	0.000103213	0.0155697	-0.824958	0.00626415	0.0080623	-1.51854	0.0444513	FALSE
ENSG00000261532.1	RP11-304L19.8	0.000143256	1.80291	0.427514	0	-1.37371	0.50148	0	1.67129	1	FALSE
ENSG00000184207.8	PGP	1.23558	0.0434649	0.965401	0.989713	-0.465613	0.117412	2.3293	1.04159	0.0212273	FALSE
ENSG00000167967.11	E4F1	0.188048	0.240219	0.467561	0.162638	-0.16487	0.693356	0.140564	-0.331848	0.91683	FALSE
ENSG00000259780.2	RP11-304L19.12	0.00128931	3.02531	0.000191062	0.000129747	-2.5961	0.00307084	0	-1.2356	0.550376	FALSE
ENSG00000167968.8	DNASE1L2	0.028317	1.50944	4.8554e-08	0.0115475	-1.11148	0.000187667	0.0010516	-3.92117	7.57457e-06	FALSE
ENSG00000167969.8	ECI1	2.65296	1.04363	2.7034e-05	1.3148	-0.910325	0.000595405	1.13643	-0.875984	0.177645	FALSE
ENSG00000261663.1	RP11-304L19.11	0.000955041	0.107767	0.996722	0.000973105	0.166856	0.92657	0.000350535	-0.498637	1	FALSE
ENSG00000205937.7	RNPS1	1.6389	-0.56965	0.0305835	1.99266	-0.0189114	1	4.80864	1.42618	0.000577399	FALSE
ENSG00000167970.6	AC009065.1	0.00152807	-0.322618	0.642834	0.00168672	-0.0111425	1	0.00315481	1.11057	0.238277	FALSE
ENSG00000207715.1	AC009065.2	0	-1.19709	0.624819	0	-0.373713	1	0.000350535	4.67129	0.172324	FALSE
ENSG00000260778.2	MIR940	0.0188143	-0.197087	0.620841	0.0216678	0.184582	0.649193	0.0210321	0.0922507	0.977343	FALSE
ENSG00000167972.9	ABCA3	0.143352	2.14078	4.23541e-17	0.0338641	-1.92895	6.76882e-13	0.024888	-1.94219	0.00424614	FALSE
ENSG00000243445.1	RP11-715J22.1	0.0269322	0.0593235	0.936193	0.0243276	-0.189811	0.666713	0.0340019	0.409481	0.473833	FALSE
ENSG00000238098.4	ABCA17P	0.00157582	-0.109624	0.950432	0.00181646	0.274815	0.724659	0.0010516	-0.282908	1	FALSE
ENSG00000162063.8	CCNF	0.0591648	-0.458181	0.110068	0.0578025	-0.413591	0.204752	0.208218	1.83072	2.68617e-06	FALSE
ENSG00000260095.1	RP11-715J22.3	0.00525273	0.869408	0.0255092	0.00291932	-0.732794	0.0952047	0.00245374	-0.614114	0.705216	FALSE
ENSG00000260874.1	RP11-715J22.4	0.000286512	1.61027	0.291934	6.48737e-05	-1.18107	0.499457	0	0.671288	1	FALSE
ENSG00000162062.10	C16orf59	0.092066	-0.733114	0.0045998	0.116319	-0.0824178	0.898036	0.351587	1.78097	7.54775e-06	FALSE
ENSG00000259895.1	RP11-715J22.2	0.00482296	1.15341	0.00524671	0.00233545	-0.878505	0.0550564	0.0010516	-1.43724	0.218902	FALSE
ENSG00000162068.1	NTN3	4.77521e-05	-1.78205	0.215527	0.000324368	2.21125	0.104596	0	0.863933	1	FALSE
ENSG00000162065.7	TBC1D24	0.0881026	0.297749	0.35396	0.0688959	-0.351143	0.29311	0.0865821	0.119673	0.887367	FALSE
ENSG00000260293.1	RP11-715J22.6	0.0021966	1.77254	0.00168874	0.000648737	-1.49924	0.0148297	0.000350535	-1.1616	0.489962	FALSE
ENSG00000185883.6	ATP6V0C	0.00367691	-0.215466	0.680284	0.00473578	0.460701	0.310887	0.00175267	-0.982154	0.3961	FALSE
ENSG00000162066.10	AMDHD2	0.12511	-0.273205	0.386551	0.151999	0.251189	0.479309	0.146874	0.108246	0.90021	FALSE
ENSG00000205923.2	CEMP1	0.00023876	0.387875	0.86575	0.000129747	-0.596105	0.711122	0.000350535	1.67129	0.705216	FALSE
ENSG00000140992.14	PDPK1	0.50431	0.441588	0.116359	0.403644	-0.211576	0.588947	0.19665	-1.22908	0.0778925	FALSE
ENSG00000261613.2	RP11-20I23.13	0.0378674	0.535041	0.0669837	0.0282849	-0.307855	0.411312	0.0143719	-1.20084	0.114876	FALSE
ENSG00000269937.1	RP11-20I23.8	0.00955041	0.994533	0.00247499	0.0049304	-0.834846	0.0197708	0.00385588	-0.857491	0.431964	FALSE
ENSG00000261140.1	RP11-20I23.6	0.0302271	0.383331	0.230037	0.0238086	-0.280603	0.479999	0.01963	-0.463048	0.749545	FALSE
ENSG00000260436.1	RP11-20I23.7	0	-1.19709	0.624819	6.48737e-05	1.62629	0.588947	0	2.67129	1	FALSE
ENSG00000261093.1	CTD-3126B10.1	0.00200559	2.05925	0.000510892	0.00051899	-1.63005	0.0104557	0	-2.00114	0.216586	FALSE
ENSG00000215154.2	AC141586.5	0.231072	-0.335133	0.259828	0.31334	0.483121	0.090028	0.173515	-0.613815	0.516988	FALSE
ENSG00000205918.5	PDPK2	0.000286512	-0.71166	0.518756	0.000583863	1.14086	0.27445	0	-0.328712	0.91351	FALSE
ENSG00000260565.2	ERVK13-1	0.111358	1.5111	2.5278e-09	0.0442439	-1.16499	1.6745e-05	0.0108666	-2.88665	3.7977e-05	FALSE
ENSG00000167977.4	KCTD5	0.164363	-0.321465	0.287895	0.21324	0.377067	0.218182	0.162999	-0.180916	1	FALSE
ENSG00000172382.5	PRSS27	0.0204379	0.868267	0.00302553	0.0119368	-0.652903	0.0464165	0.0070107	-1.19614	0.15242	FALSE
ENSG00000205913.2	SRRM2-AS1	0.0498532	0.81818	0.00252546	0.0304906	-0.585565	0.054756	0.0161246	-1.33922	0.0687715	FALSE
ENSG00000167978.12	SRRM2	3.70141	-0.0747506	0.864925	3.93459	0.0880863	0.86065	3.702	-0.0381384	1	FALSE
ENSG00000103363.10	TCEB2	8.68161	-0.0514684	0.934901	9.55349	0.192685	0.588947	5.98994	-0.595966	0.418801	FALSE
ENSG00000103355.8	PRSS33	0	-2.51902	0.133831	0.000259495	2.94822	0.0897967	0	1.34936	1	FALSE
ENSG00000007038.6	PRSS21	0	-4.00444	0.000771235	6.48737e-05	-2.07415	0.0971942	0.00420642	6.37173	1.44402e-08	FALSE
ENSG00000262154.1	LA16c-352F10.1	0.000286512	-0.974695	0.332443	0.000259495	-0.859139	0.459905	0.00245374	3.21186	0.00270064	FALSE
ENSG00000162078.7	ZG16B	0.0010983	-2.02152	1.52209e-06	0.00544939	2.45072	2.27639e-09	0	-3.0836	0.0271202	FALSE
ENSG00000172460.10	PRSS30P	4.77521e-05	-3.44501	0.000191579	6.48737e-05	-2.62164	0.00935339	0.00595909	6.25625	2.09453e-13	FALSE
ENSG00000005001.5	PRSS22	0.000382017	-1.19709	0.132737	0.000129747	-2.37371	0.00641895	0.00525802	4.21186	3.85094e-08	FALSE
ENSG00000263280.1	LA16c-325D7.2	0.0162835	0.794501	0.00837011	0.00810921	-0.996345	0.00155148	0.0161246	0.358598	0.606939	FALSE
ENSG00000162076.8	FLYWCH2	0.46606	-0.423802	0.130072	0.656457	0.497754	0.0763604	0.456396	-0.26012	0.896508	FALSE
ENSG00000059122.12	FLYWCH1	0.160351	0.27415	0.389706	0.150507	0.049845	0.974207	0.0357546	-2.11363	0.0015414	FALSE
ENSG00000262959.2	LA16c-321D4.1	0	-1.78205	0.372623	6.48737e-05	0.626287	1	0.000350535	3.67129	0.289843	FALSE
ENSG00000262482.1	LA16c-321D4.2	0	-2.78205	0.0699146	6.48737e-05	-0.695641	0.846868	0.00140214	4.99322	0.00240743	FALSE
ENSG00000131650.9	KREMEN2	0.00310388	-2.8109	2.07064e-20	0.0160887	0.798387	0.00975037	0.0543329	2.66207	2.71041e-11	FALSE
ENSG00000127564.12	PKMYT1	0.0527183	-1.14592	4.87667e-06	0.0893311	0.193561	0.60507	0.264654	1.95624	3.13038e-07	FALSE
ENSG00000162073.9	PAQR4	0.0560609	-0.566598	0.0394529	0.0796	0.371697	0.242865	0.101655	0.626143	0.196879	FALSE
ENSG00000262152.2	LINC00514	0.00138481	2.12484	0.00263968	0.000194621	-2.37371	0.00352845	0.00070107	0.211857	1	FALSE
ENSG00000270168.1	LA16c-380H5.4	0.0108875	2.78414	1.13649e-14	0.000843358	-3.49709	1.01104e-16	0.00525802	-0.247575	1	FALSE
ENSG00000262362.1	LA16c-380H5.2	0.000477521	1.67738	0.131704	6.48737e-05	-1.95868	0.124822	0.000350535	1.08633	0.845326	FALSE
ENSG00000272079.1	LA16c-380H5.5	0.14063	2.85172	1.49502e-27	0.00733073	-4.17926	1.0286e-42	0.0848294	0.0172565	1	FALSE
ENSG00000213937.3	CLDN9	0.0170475	1.98295	8.46137e-11	0.00136235	-3.61125	6.02781e-22	0.0199805	0.963215	0.0713793	FALSE
ENSG00000184697.6	CLDN6	0.667717	-0.899303	0.000318539	0.0589702	-4.67271	2.07885e-56	7.65638	4.22382	6.68399e-15	FALSE
ENSG00000006327.9	TNFRSF12A	3.10914	0.115862	0.756146	3.19672	0.156415	0.694318	1.09963	-1.51665	0.0126762	FALSE
ENSG00000103145.6	HCFC1R1	1.21935	-1.00435	4.10315e-05	2.71957	1.19324	8.95059e-07	0.968528	-0.93785	0.149459	FALSE
ENSG00000131652.9	THOC6	0.206671	-1.47523	8.42098e-10	0.421614	0.268757	0.427233	1.40179	2.23459	1.24636e-09	FALSE
ENSG00000162069.10	CCDC64B	0.000716281	-4.42591	4.80638e-32	0.00188134	-2.62669	6.75436e-13	0.0946444	6.26158	4.8441e-65	FALSE
ENSG00000205890.3	RP11-473M20.5	9.55041e-05	0.387875	1	6.48737e-05	0.0413249	1	0	1.67129	1	FALSE
ENSG00000008516.12	MMP25	0.000525273	-3.73107	8.93392e-18	0.000648737	-3.04356	1.10198e-10	0.0448685	6.22308	2.61149e-45	FALSE
ENSG00000261971.2	RP11-473M20.7	0.0492324	0.330324	0.302245	0.0402866	-0.229933	0.578901	0.0329503	-0.449727	0.748095	FALSE
ENSG00000008517.12	IL32	0.0217749	-3.12674	2.1375e-30	0.220116	3.26495	1.31717e-34	0.0308471	-1.76362	0.0206281	FALSE
ENSG00000262370.1	RP11-473M20.9	9.55041e-05	-4.25598	4.12605e-10	0.000129747	-3.43261	2.92507e-06	0.0164751	6.93432	4.83563e-27	FALSE
ENSG00000130182.3	ZSCAN10	0.00143256	-6.35403	1.538e-82	0.00103798	-6.40649	1.48526e-61	0.769424	9.21736	4.27527e-175	FALSE
ENSG00000263011.1	RP11-473M20.11	0.00195783	-0.162322	0.847866	0.00233545	0.312179	0.66187	0.00140214	-0.292186	0.996909	FALSE
ENSG00000263214.1	ZNF205-AS1	0.0163312	1.35461	5.5165e-06	0.00726585	-0.992325	0.00207266	0.00140214	-2.83651	0.00126118	FALSE
ENSG00000122386.6	ZNF205	0.172958	-0.0287541	1	0.18729	0.171222	0.655273	0.11778	-0.600549	0.534969	FALSE
ENSG00000263072.1	RP11-473M20.14	0.0784567	-0.420232	0.143793	0.0941966	0.0880791	0.869304	0.163349	0.942377	0.0346548	FALSE
ENSG00000085644.9	ZNF213	0.05778	0.00460629	1	0.0646791	0.283122	0.414576	0.0192794	-1.62988	0.0194213	FALSE
ENSG00000228146.2	CASP16	0.000668529	0.539878	0.624819	0.000454116	-0.373713	0.751065	0.000350535	0.211857	1	FALSE
ENSG00000261889.1	RP11-473M20.16	0.0068763	-0.37473	0.336422	0.00746047	-0.108189	0.89998	0.0168257	1.26363	0.0192203	FALSE
ENSG00000262521.1	AJ003147.8	4.77521e-05	-0.197087	1	6.48737e-05	0.626287	1	0	2.08633	1	FALSE
ENSG00000262668.1	AJ003147.9	0.000286512	-1.84916	0.0108376	0.000648737	-0.084206	1	0.00385588	3.16879	0.000134162	FALSE
ENSG00000203581.6	OR1F2P	0	-1.78205	0.372623	0.000129747	2.21125	0.310887	0	2.08633	1	FALSE
ENSG00000010539.7	ZNF200	0.107394	0.0445623	0.966054	0.0968564	-0.205416	0.588947	0.143369	0.480789	0.336246	FALSE
ENSG00000103313.7	MEFV	0	-1.78205	0.372623	0.000129747	2.21125	0.310887	0	2.08633	1	FALSE
ENSG00000006194.6	ZNF263	0.086288	-0.842475	0.000905102	0.155243	0.720924	0.00651223	0.152132	0.399643	0.437951	FALSE
ENSG00000140993.6	TIGD7	0.0337607	0.061065	0.928288	0.0291932	-0.28635	0.459202	0.0494254	0.643616	0.199491	FALSE
ENSG00000162086.10	ZNF75A	0.189528	-0.330952	0.268202	0.213499	0.0135465	1	0.372969	0.901974	0.0582944	FALSE
ENSG00000262899.1	LA16c-360H6.3	0.000191008	0.124841	1	0.000129747	-0.373713	0.899904	0.000350535	1.86393	0.63606	FALSE
ENSG00000262316.1	RP11-433P17.1	4.77521e-05	0.802913	1	0	-0.373713	1	0	2.67129	1	FALSE
ENSG00000262621.2	NAA60	0.000811785	-0.78205	0.252436	0.00155697	0.948216	0.126638	0.00070107	-0.136067	1	FALSE
ENSG00000262118.1	RP11-433P17.3	4.77521e-05	-0.197087	1	6.48737e-05	0.626287	1	0	2.08633	1	FALSE
ENSG00000232196.2	MTRNR2L4	0.000620777	-1.24771	0.0651253	0.000713611	-0.742946	0.359808	0.00595909	3.19736	2.88656e-05	FALSE
ENSG00000140987.15	ZSCAN32	0.0804145	-0.0215861	1	0.0775241	-0.101724	0.847766	0.103758	0.393754	0.452921	FALSE
ENSG00000103343.8	ZNF174	0.0844257	-0.0531264	0.936431	0.0868659	0.0270407	1	0.0914896	0.102941	0.91351	FALSE
ENSG00000167981.4	ZNF597	0.0103622	-0.0942387	0.863819	0.0120665	0.302817	0.44865	0.00560856	-0.89946	0.332337	FALSE
ENSG00000122390.13	NAA60	0.0158059	-0.157438	0.680898	0.0182944	0.231787	0.577412	0.0140214	-0.233254	1	FALSE
ENSG00000263212.2	LA16c-306E5.3	4.77521e-05	0.802913	1	0	-0.373713	1	0	2.67129	1	FALSE
ENSG00000215131.6	C16orf90	4.77521e-05	-0.197087	1	0	-0.958675	0.756792	0.000350535	3.67129	0.285076	FALSE
ENSG00000240311.1	LA16c-306E5.1	0.000286512	-2.24771	0.000629684	0.000389242	-1.42434	0.046793	0.00771177	4.49441	1.06828e-11	FALSE
ENSG00000103351.8	CLUAP1	0.272044	0.493292	0.0747637	0.207661	-0.286179	0.408437	0.115326	-1.08182	0.136864	FALSE
ENSG00000167984.12	NLRC3	0.000525273	0.21795	0.946669	0.000454116	-0.0741523	1	0.000350535	0.423361	1	FALSE
ENSG00000262312.1	LA16c-390H2.4	0.000286512	-0.559657	0.627071	0.00051899	0.988858	0.388773	0	-0.235602	1	FALSE
ENSG00000188827.6	SLX4	0.0637013	0.691681	0.0109863	0.0433356	-0.425602	0.190234	0.0182278	-1.56874	0.0254955	FALSE
ENSG00000213918.6	DNASE1	0.174773	0.888554	0.000518295	0.102241	-0.645942	0.0221889	0.0518792	-1.46407	0.0328036	FALSE
ENSG00000263235.1	RP11-461A8.4	0.00253086	0.750445	0.155134	0.00116773	-1.10306	0.0390304	0.00315481	0.823291	0.406525	FALSE
ENSG00000126602.6	TRAP1	0.633909	0.260892	0.411246	0.492845	-0.387602	0.215526	0.724556	0.335958	0.622353	FALSE
ENSG00000178430.4	AC006111.1	0.0169997	0.624482	0.0447743	0.0120016	-0.377586	0.32319	0.00560856	-1.3234	0.105203	FALSE
ENSG00000005339.8	CREBBP	0.634148	0.505459	0.0645007	0.458462	-0.3978	0.200366	0.383135	-0.545914	0.479342	FALSE
ENSG00000262516.1	RP11-95J11.1	0	-1.19709	0.624819	6.48737e-05	1.62629	0.588947	0	2.67129	1	FALSE
ENSG00000262888.1	RP11-462G12.2	0.00152807	-0.152693	0.875339	0.00201108	0.581893	0.356564	0	-2.32871	0.13828	FALSE
ENSG00000262185.1	RP11-462G12.1	0.0141824	0.335581	0.362019	0.0131045	0.0580037	0.972149	0.0010516	-3.2945	0.000226046	FALSE
ENSG00000162104.5	ADCY9	0.1317	1.36248	5.74207e-08	0.0570888	-1.04912	0.00010698	0.0192794	-2.35068	0.000553957	FALSE
ENSG00000263105.1	RP11-95P2.3	0.00630327	-0.260746	0.555971	0.00655224	-0.110678	0.893938	0.0129698	1.04885	0.0641961	FALSE
ENSG00000185739.9	SRL	0.224482	4.72585	2.22099e-60	0.00973105	-4.33559	2.09983e-46	0.00140214	-6.25115	7.43437e-13	FALSE
ENSG00000262468.1	RP11-95P2.1	0.046606	1.92135	6.97091e-13	0.013364	-1.63878	6.6894e-09	0.00630963	-2.28902	0.00183275	FALSE
ENSG00000090447.7	TFAP4	0.0244491	-1.3878	4.63407e-08	0.0381457	-0.268304	0.496094	0.204011	2.75404	9.85516e-15	FALSE
ENSG00000126603.4	GLIS2	0.269704	1.16078	3.33336e-06	0.133186	-0.871081	0.00121403	0.0525802	-2.00132	0.00258334	FALSE
ENSG00000262686.1	AC005356.1	0.00243536	-1.0665	0.0044986	0.00603325	1.45296	7.11138e-05	0.000350535	-2.50862	0.0279524	FALSE
ENSG00000217930.3	PAM16	0.018098	0.0329185	1	0.0163482	-0.207703	0.637267	0.024888	0.537433	0.33942	FALSE
ENSG00000262712.1	RP11-295D4.1	0.00362916	0.712147	0.102751	0.00214083	-0.678567	0.158789	0.00245374	-0.110071	1	FALSE
ENSG00000103426.8	CORO7-PAM16	4.77521e-05	-0.197087	1	6.48737e-05	0.626287	1	0	2.08633	1	FALSE
ENSG00000262246.1	CORO7	0.0706731	0.411941	0.164619	0.0593594	-0.119471	0.806231	0.0192794	-1.74777	0.0116773	FALSE
ENSG00000168140.4	VASN	0.10324	-1.54924	1.43706e-10	0.354989	1.93327	3.53297e-15	0.0171762	-3.58327	3.2747e-07	FALSE
ENSG00000103423.9	DNAJA3	0.357424	0.590078	0.027261	0.224074	-0.650082	0.0198827	0.309522	0.0418658	1	FALSE
ENSG00000153406.9	NMRAL1	0.142397	-1.71388	8.84359e-13	0.435173	1.10635	7.22651e-06	0.640427	1.26491	0.00338749	FALSE
ENSG00000103415.7	HMOX2	0.624884	-0.161146	0.630221	0.728661	0.246186	0.48313	0.537019	-0.316366	0.80412	FALSE
ENSG00000089486.12	CDIP1	0.662417	0.787089	0.00211627	0.414283	-0.556456	0.0519471	0.219435	-1.34267	0.0492294	FALSE
ENSG00000205832.7	C16orf96	0.00176683	1.88092	0.00202721	0.000454116	-1.65911	0.0114526	0.000350535	-0.820565	0.70017	FALSE
ENSG00000261789.1	RP11-709D24.5	4.77521e-05	-1.51902	0.350647	0.000194621	1.04132	0.588947	0.000350535	2.34936	0.538906	FALSE
ENSG00000261612.1	SUB1P3	0.00200559	-1.92057	3.36953e-08	0.00447628	-0.0899196	0.950451	0.0252385	3.05376	3.70777e-12	FALSE
ENSG00000153443.8	UBALD1	0.18948	-0.357571	0.222122	0.209477	-0.0537373	0.976817	0.422745	1.09512	0.0152085	FALSE
ENSG00000102858.8	MGRN1	0.234988	0.563619	0.0371688	0.166985	-0.402007	0.198355	0.115677	-0.829929	0.292595	FALSE
ENSG00000263955.1	RN7SL850P	0	-1.19709	0.624819	0	-0.373713	1	0.000350535	4.67129	0.172324	FALSE
ENSG00000261442.1	RP11-709D24.6	4.77521e-05	0.802913	1	0	-0.373713	1	0	2.67129	1	FALSE
ENSG00000168101.10	NUDT16L1	0.888236	0.268407	0.394098	0.689802	-0.385333	0.218326	0.994818	0.307047	0.670566	FALSE
ENSG00000168096.10	ANKS3	0.209823	-0.0669832	0.890687	0.234324	0.217052	0.557951	0.141266	-0.637546	0.487268	FALSE
ENSG00000166246.9	C16orf71	0.00191008	0.206269	0.765086	0.00181646	0.0580037	1	0.00070107	-0.852274	0.558631	FALSE
ENSG00000103199.9	ZNF500	0.10281	0.598428	0.0279693	0.0726585	-0.394159	0.218326	0.0420642	-1.08669	0.143542	FALSE
ENSG00000140623.9	2018-09-12	0.00210109	1.38788	0.00880495	0.000908232	-0.958675	0.119182	0	-2.21135	0.171482	FALSE
ENSG00000267795.1	SMIM22	0.000429769	0.124841	1	6.48737e-05	-2.37371	0.0360249	0.00210321	3.01921	0.00626475	FALSE
ENSG00000267077.1	RP11-127I20.5	0.000382017	1.97284	0.140686	6.48737e-05	-1.54364	0.3906	0	0.34936	1	FALSE
ENSG00000067836.8	ROGDI	1.20077	0.477123	0.083955	0.964996	-0.180901	0.641421	0.309522	-1.82931	0.00533019	FALSE
ENSG00000140632.12	GLYR1	0.0792684	0.287645	0.372623	0.068312	-0.141018	0.755019	0.0466211	-0.668827	0.462229	FALSE
ENSG00000118900.10	UBN1	0.7488	-0.00551934	1	0.832005	0.255219	0.458754	0.317585	-1.30278	0.033951	FALSE
ENSG00000118898.11	PPL	0.108779	1.39677	3.81504e-08	0.038016	-1.43329	9.51829e-08	0.0588899	-0.412152	0.799059	FALSE
ENSG00000103184.7	SEC14L5	0.0269799	2.62564	9.64873e-19	0.00142722	-4.13324	1.11602e-29	0.0199805	0.329597	0.630543	FALSE
ENSG00000103174.7	NAGPA	0.0924003	-0.380856	0.194887	0.126828	0.470528	0.106046	0.08518	-0.3239	0.928465	FALSE
ENSG00000033011.7	ALG1	0.100184	-1.07785	1.26337e-05	0.207271	0.833711	0.00121016	0.234508	0.689163	0.143427	FALSE
ENSG00000153446.11	C16orf89	0.00152807	-3.54501	2.02009e-26	0.00181646	-2.92512	8.72222e-16	0.107614	6.00734	2.16792e-64	FALSE
ENSG00000118894.10	FAM86A	0.190722	-0.218594	0.517781	0.198124	-0.0830249	0.894049	0.350535	0.855312	0.0779222	FALSE
ENSG00000267070.1	RP11-10K17.6	4.77521e-05	-1.19709	0.571646	0.000194621	1.62629	0.358829	0	1.34936	1	FALSE
ENSG00000260411.2	RP11-420N3.2	0.000859537	-3.00444	1.36765e-13	0.00129747	-2.01482	3.61818e-06	0.0392599	5.20607	1.60774e-33	FALSE
ENSG00000242278.1	RP11-382N13.1	9.55041e-05	-3.41948	8.46577e-06	0.000194621	-2.1286	0.00967359	0.00841284	5.73018	5.59704e-15	FALSE
ENSG00000261007.2	RP11-382N13.3	0	-2.51902	0.13039	6.48737e-05	-0.373713	1	0.0010516	4.67129	0.0145924	FALSE
ENSG00000078328.15	RBFOX1	0.0806532	4.00216	2.43471e-42	0.00428166	-4.05162	4.43368e-37	0.00876337	-2.40635	0.00081593	FALSE
ENSG00000257180.1	RP11-509E10.1	0	-3.00444	0.0312803	0.000129747	-0.110678	1	0.00140214	4.40825	0.00267103	FALSE
ENSG00000200869.1	RNU6-457P	0	-1.19709	0.624819	0	-0.373713	1	0.000350535	4.67129	0.172324	FALSE
ENSG00000260379.1	RP11-483K5.2	0	-3.78205	0.00224772	0	-2.95868	0.0284931	0.00385588	7.25625	6.64812e-09	FALSE
ENSG00000232258.2	TMEM114	0.000382017	-0.0271621	1	0.000194621	-1.07415	0.381023	0.00140214	2.40825	0.0750462	FALSE
ENSG00000067365.10	METTL22	0.14784	-0.782826	0.00207748	0.254759	0.667643	0.0122477	0.252385	0.387067	0.449591	FALSE
ENSG00000183044.7	ABAT	0.345821	2.064	2.92058e-15	0.0915368	-1.75215	2.09119e-11	0.034703	-2.76401	4.30427e-05	FALSE
ENSG00000243954.2	RN7SL743P	0.0170952	0.898435	0.00260175	0.0101203	-0.610473	0.0729542	0.00385588	-1.75218	0.0314004	FALSE
ENSG00000184857.7	TMEM186	0.148795	0.0999475	0.804027	0.132991	-0.186584	0.632037	0.17036	0.263955	0.637865	FALSE
ENSG00000140650.7	PMM2	0.0780269	-0.990636	7.4311e-05	0.164585	1.02063	5.12535e-05	0.103758	-0.140916	1	FALSE
ENSG00000260350.1	RP11-152P23.2	0.000668529	0.250372	0.844912	0.000583863	-0.0517845	1	0.000350535	0.0863259	1	FALSE
ENSG00000260276.1	RP11-77H9.2	0.00444094	-0.462677	0.234911	0.00687661	0.723898	0.0469332	0.00210321	-1.16521	0.253104	FALSE
ENSG00000153048.6	CARHSP1	1.61073	-0.388989	0.171687	1.83748	-0.00710582	1	3.57756	1.06728	0.0174959	FALSE
ENSG00000259939.1	RP11-77H9.5	0.000811785	-0.727602	0.307216	0.0012326	0.363253	0.691913	0.00210321	1.26919	0.234387	FALSE
ENSG00000261481.1	RP11-77H9.6	0.000859537	-0.119085	1	0.000713611	-0.432606	0.677807	0.00210321	1.57175	0.172324	FALSE
ENSG00000187555.10	USP7	0.577132	0.534557	0.0486739	0.332672	-0.846608	0.00158317	0.75365	0.670702	0.19025	FALSE
ENSG00000260979.1	RP11-77H9.8	0.00205334	0.507457	0.389117	0.00103798	-1.04114	0.0652977	0.00350535	1.22383	0.172324	FALSE
ENSG00000261392.1	RP11-473I1.6	0	-1.78205	0.372623	0.000129747	2.21125	0.310887	0	2.08633	1	FALSE
ENSG00000182831.7	C16orf72	0.281451	0.0269786	1	0.270718	-0.0710115	0.926614	0.306017	0.145288	0.83073	FALSE
ENSG00000262944.1	RP11-473I1.9	0.0764511	0.371756	0.217509	0.06163	-0.237801	0.536589	0.045219	-0.623756	0.521673	FALSE
ENSG00000260349.1	RP11-473I1.5	0.0148031	-0.115989	0.789618	0.0165428	0.179204	0.677441	0.0133203	-0.187968	1	FALSE
ENSG00000263244.1	RP11-473I1.10	0.293819	0.492754	0.0748677	0.217457	-0.354219	0.275149	0.161947	-0.688466	0.430353	FALSE
ENSG00000220793.4	RPL21P119	0.0212497	-0.300069	0.372623	0.0279606	0.435731	0.168036	0.0164751	-0.520182	0.672015	FALSE
ENSG00000261617.1	RP11-243A14.1	0.000286512	-0.197087	1	0.000194621	-0.695641	0.603563	0.0010516	2.34936	0.151461	FALSE
ENSG00000260362.1	RP11-297M9.1	0.00023876	-4.86005	7.31021e-23	0.00201108	-1.35099	0.00175629	0.0420642	5.3807	4.01486e-35	FALSE
ENSG00000260432.1	RP11-297M9.2	0.00138481	-4.69534	2.63595e-46	0.0428815	4.47341	1.36407e-48	0.00560856	-1.67379	0.0333362	FALSE
ENSG00000183454.9	GRIN2A	0.00396342	-4.27543	9.18396e-50	0.0894608	4.11423	1.79657e-51	0.0136709	-1.5215	0.0385842	FALSE
ENSG00000261810.1	RP11-895K13.2	0	-1.19709	0.624819	6.48737e-05	1.62629	0.588947	0	2.67129	1	FALSE
ENSG00000266439.1	RN7SL493P	9.55041e-05	0.387875	1	6.48737e-05	0.0413249	1	0	1.67129	1	FALSE
ENSG00000166669.9	ATF7IP2	0.477377	0.33942	0.256044	0.363552	-0.383461	0.223664	0.451489	0.0738816	1	FALSE
ENSG00000260756.1	RP11-609N14.1	4.77521e-05	0.802913	1	0	-0.373713	1	0	2.67129	1	FALSE
ENSG00000264305.1	RN7SL99P	0.000573025	0.333428	0.81262	0.000389242	-0.473248	0.724659	0.00070107	1.00832	0.682362	FALSE
ENSG00000260468.1	RP11-27M24.3	0.142349	4.43809	7.15372e-53	0.0076551	-4.02144	5.39854e-40	0.000350535	-6.92676	8.70091e-13	FALSE
ENSG00000213853.5	EMP2	8.08094	3.25452	2.92058e-15	0.902717	-2.99104	1.37612e-28	0.54403	-3.21048	3.91243e-07	FALSE
ENSG00000256013.1	RP11-27M24.1	0.0169997	2.50133	2.02075e-15	0.00311394	-2.26283	1.13669e-11	0.00210321	-2.18313	0.0105807	FALSE
ENSG00000260310.1	RP11-27M24.2	0.000573025	1.50335	0.11488	0.000194621	-1.07415	0.38389	0	-0.328712	0.915146	FALSE
ENSG00000153060.3	TEKT5	0.00157582	1.72045	0.0137582	0.00051899	-1.29125	0.098941	0	-1.72103	0.389357	FALSE
ENSG00000263279.1	RP11-109M19.1	4.77521e-05	0.802913	1	0	-0.373713	1	0	2.67129	1	FALSE
ENSG00000261904.1	RP11-109M19.3	9.55041e-05	-0.197087	1	0.000129747	0.626287	0.842883	0	1.34936	1	FALSE
ENSG00000262158.1	CTD-2318B16.2	0.000382017	-3.83452	3.51014e-16	0	-6.2806	8.85958e-17	0.0389094	7.30872	2.2757e-49	FALSE
ENSG00000103274.6	NUBP1	0.440465	0.215815	0.528356	0.37484	-0.217932	0.572084	0.403115	-0.0330029	1	FALSE
ENSG00000166676.10	TVP23A	0.00171907	-2.95342	1.44996e-18	0.00480065	-0.872814	0.0168979	0.0613436	4.3363	9.98397e-31	FALSE
ENSG00000262488.1	RP11-876N24.1	4.77521e-05	0.802913	1	0	-0.373713	1	0	2.67129	1	FALSE
ENSG00000179583.13	CIITA	0.000716281	-0.103978	0.983628	0.000583863	-0.444102	0.706159	0.00175267	1.61239	0.179416	FALSE
ENSG00000182108.5	DEXI	0.528615	-0.390351	0.171077	0.72918	0.474515	0.0950082	0.496708	-0.304537	0.824988	FALSE
ENSG00000263013.1	RP11-876N24.5	0.00124155	-1.27509	0.00432044	0.00278957	0.763791	0.126026	0.00455695	1.34936	0.0835871	FALSE
ENSG00000262222.1	RP11-876N24.4	0.00100279	-1.51902	0.00102001	0.00317881	1.51526	0.000863545	0.00175267	0.106504	1	FALSE
ENSG00000038532.10	CLEC16A	0.126113	0.879157	0.000652217	0.0742155	-0.637797	0.0252882	0.0378578	-1.44699	0.0364862	FALSE
ENSG00000229917.2	AC007014.1	0.000429769	1.12484	0.313337	0.000194621	-0.695641	0.601589	0	-0.0291513	1	FALSE
ENSG00000262020.1	RP11-66H6.3	0.00162357	0.177308	0.867722	0.00162184	0.156802	0.898773	0.000350535	-1.2356	0.374053	FALSE
ENSG00000263179.1	HNRNPCP4	4.77521e-05	-2.51902	0.027261	0.000194621	-0.373713	0.917183	0.00210321	4.15672	0.00035759	FALSE
ENSG00000175643.7	RMI2	0.137621	-1.58274	6.16568e-11	0.148107	-1.20576	4.81337e-06	1.83996	3.69456	6.68399e-15	FALSE
ENSG00000185338.4	SOCS1	0.00878638	-5.04102	1.07052e-72	0.110545	-0.52728	0.0782496	1.26473	4.60526	6.68399e-15	FALSE
ENSG00000122304.6	PRM2	0	-2.51902	0.115266	0	-1.69564	0.329173	0.00140214	5.99322	0.00037794	FALSE
ENSG00000175646.3	PRM1	0	-3.36701	0.00868238	0	-2.54364	0.0794767	0.00280428	6.84121	5.76452e-08	FALSE
ENSG00000263080.1	RP11-485G7.5	0.00176683	-1.70405	4.88944e-06	0.00291932	-0.494007	0.310887	0.0217332	3.27353	7.83714e-13	FALSE
ENSG00000262703.1	RP11-485G7.6	4.77521e-05	0.802913	1	0	-0.373713	1	0	2.67129	1	FALSE
ENSG00000188897.4	CTD-3088G3.8	0.00023876	-1.31256	0.158121	0.000324368	-0.48919	0.711122	0.00245374	3.21186	0.00271445	FALSE
ENSG00000189067.8	LITAF	0.192107	-2.15793	2.42517e-19	0.689088	0.854941	0.000775023	1.7674	2.13314	1.04048e-08	FALSE
ENSG00000184602.5	SNN	0.158776	-0.408532	0.151691	0.16945	-0.178304	0.653556	0.433962	1.41049	0.000809993	FALSE
ENSG00000153066.8	TXNDC11	0.111979	-0.504429	0.0657461	0.179181	0.778697	0.00284206	0.0490749	-1.5077	0.0268577	FALSE
ENSG00000262420.2	RP11-490O6.2	0.00396342	-0.434126	0.302297	0.00564401	0.515863	0.224296	0.00385588	-0.161602	1	FALSE
ENSG00000122299.7	ZC3H7A	0.330253	0.00281661	1	0.34422	0.102123	0.828709	0.250632	-0.422207	0.776547	FALSE
ENSG00000262117.1	BCAR4	0.00023876	-0.934053	0.480585	0.00051899	0.988858	0.37078	0.000350535	0.863933	1	FALSE
ENSG00000171490.8	RSL1D1	1.74878	-0.528478	0.0478655	2.21388	0.116957	0.783592	4.18994	1.10607	0.0128711	FALSE
ENSG00000263307.1	RP11-166B2.8	0.000143256	-0.197087	1	0.000129747	-0.110678	1	0.000350535	2.08633	0.601329	FALSE
ENSG00000103342.8	GSPT1	1.50877	-0.118362	0.748645	1.42806	-0.217217	0.571675	2.77098	0.909806	0.0524253	FALSE
ENSG00000261560.1	RP11-166B2.3	0.0143256	0.528738	0.109093	0.00843358	-0.799721	0.0155828	0.0178773	0.620184	0.286531	FALSE
ENSG00000260318.1	COX6CP1	0.000191008	1.12484	0.581276	6.48737e-05	-0.695641	0.834667	0	1.08633	1	FALSE
ENSG00000261216.1	RP11-166B2.5	0.000477521	1.67738	0.143085	0.000129747	-1.24818	0.350423	0	-0.0291513	1	FALSE
ENSG00000234719.4	RP11-166B2.1	0.0081656	0.000358922	1	0.00895257	0.229529	0.602941	0.00385588	-1.01987	0.289843	FALSE
ENSG00000048462.6	TNFRSF17	0.000668529	3.7098	0.00111827	0	-3.2806	0.00780958	0	-0.235602	0.912704	FALSE
ENSG00000260224.1	UBL5P4	0	-1.19709	0.624819	0	-0.373713	1	0.000350535	4.67129	0.172324	FALSE
ENSG00000048471.9	SNX29	0.102046	-0.369858	0.208228	0.147717	0.631363	0.0201445	0.0462706	-1.38163	0.0462291	FALSE
ENSG00000241641.1	RPS23P6	0.00262636	0.400814	0.500173	0.00220571	-0.102411	0.95406	0.00070107	-1.2356	0.367743	FALSE
ENSG00000175604.2	RP11-276H1.3	0.000143256	-1.36701	0.264347	0.00051899	1.79621	0.0930945	0	0.0863259	1	FALSE
ENSG00000260723.1	RP11-165M1.2	0	-2.51902	0.111286	0.000259495	2.94822	0.0698714	0	1.34936	1	FALSE
ENSG00000260601.1	RP11-552C15.1	0.000191008	0.124841	1	0.000194621	0.304359	1	0	0.671288	1	FALSE
ENSG00000259876.1	CTD-3037G24.4	0	-1.78205	0.372623	0.000129747	2.21125	0.310887	0	2.08633	1	FALSE
ENSG00000103381.7	CPPED1	0.15061	-0.761324	0.00286098	0.275389	0.874852	0.000605115	0.146874	-0.467776	0.710405	FALSE
ENSG00000261158.1	CTD-2583P5.3	0.000859537	-0.903356	0.122831	0.00175159	0.974211	0.0960642	0.0010516	0.147726	1	FALSE
ENSG00000241932.1	RP11-14K2.1	0.00210109	-0.563215	0.254214	0.0027247	0.145662	0.859504	0.00525802	1.22834	0.0848631	FALSE
ENSG00000237515.6	SHISA9	0.00701955	-2.26376	3.32598e-16	0.00778484	-1.79247	3.28617e-09	0.174917	4.57098	4.30809e-43	FALSE
ENSG00000262801.1	U91319.1	0.000143256	-3.89753	8.77071e-10	0	-5.15507	4.08821e-09	0.0178773	7.37173	4.3186e-31	FALSE
ENSG00000262011.1	AC003009.1	0	-3.00444	0.0479835	0	-2.18107	0.265763	0.00210321	6.47864	6.97973e-05	FALSE
ENSG00000262235.2	AC003009.2	0	-1.19709	0.624819	0	-0.373713	1	0.000350535	4.67129	0.172324	FALSE
ENSG00000175595.10	ERCC4	0.267221	0.181553	0.624819	0.243536	-0.0847822	0.889014	0.192794	-0.413708	0.789416	FALSE
ENSG00000242307.1	RPS26P52	4.77521e-05	0.802913	1	0	-0.373713	1	0	2.67129	1	FALSE
ENSG00000262732.1	CTD-2135D7.2	9.55041e-05	0.387875	1	6.48737e-05	0.0413249	1	0	1.67129	1	FALSE
ENSG00000263234.1	CTD-2135D7.3	4.77521e-05	0.802913	1	0	-0.373713	1	0	2.67129	1	FALSE
ENSG00000262097.1	CTD-2135D7.5	0.000143256	1.80291	0.521028	0	-1.37371	0.807919	0	1.67129	1	FALSE
ENSG00000261856.1	CTD-2135D7.4	4.77521e-05	0.802913	1	0	-0.373713	1	0	2.67129	1	FALSE
ENSG00000186260.12	MKL2	0.0492324	0.514932	0.0762744	0.0351615	-0.416899	0.21057	0.0304965	-0.4895	0.697441	FALSE
ENSG00000262470.2	TVP23CP2	0.000334265	0.802913	0.561115	0.000194621	-0.373713	0.91781	0	0.211857	1	FALSE
ENSG00000262454.1	RP11-65J21.3	0.00482296	-0.78205	0.020936	0.00947156	1.07107	0.00105528	0.00210321	-1.47555	0.114162	FALSE
ENSG00000140694.12	PARN	0.230165	0.263654	0.408956	0.17996	-0.373453	0.242067	0.255189	0.290229	0.593369	FALSE
ENSG00000103429.6	BFAR	0.522121	-0.690877	0.00697988	0.846926	0.602071	0.025366	0.820953	0.315284	0.657082	FALSE
ENSG00000069764.5	PLA2G10	0	-5.05507	6.44692e-08	0.000129747	-2.54364	0.00390481	0.00911391	6.84121	2.19414e-18	FALSE
ENSG00000224712.6	NPIPA3	0.00267412	0.465878	0.401642	0.00194621	-0.373713	0.567434	0.00175267	-0.186693	1	FALSE
ENSG00000254852.4	NPIPA2	0.00415443	0.589919	0.193431	0.00194621	-1.1744	0.00651318	0.0070107	1.18096	0.0793528	FALSE
ENSG00000255277.2	ABCC6P2	0.00448869	0.124841	0.841878	0.00441141	0.0623865	1	0.00245374	-0.67744	0.651444	FALSE
ENSG00000103512.10	NOMO1	0.286608	0.873591	0.000606953	0.16945	-0.6314	0.0249991	0.0858811	-1.45883	0.0317948	FALSE
ENSG00000257264.2	MIR3179-1	0.000573025	0.333428	0.820062	0.000389242	-0.473248	0.731529	0.00070107	1.00832	0.678829	FALSE
ENSG00000258354.1	MIR3180-1	0.000191008	-0.460122	0.887342	0.000259495	0.363253	0.921907	0.000350535	1.50136	0.728841	FALSE
ENSG00000183458.9	RP11-958N24.1	4.77521e-05	-0.78205	0.751024	0.000129747	1.21125	0.757034	0	1.67129	1	FALSE
ENSG00000183426.11	NPIPA1	0.0417353	0.0544516	0.948209	0.0397676	-0.0716197	0.946116	0.0424147	0.0628669	0.992191	FALSE
ENSG00000179889.14	PDXDC1	0.408853	-0.217331	0.517377	0.490899	0.271342	0.41892	0.391197	-0.180757	1	FALSE
ENSG00000261819.1	RP11-680G24.4	0.000620777	0.0253053	1	0.000648737	0.178828	0.997631	0.000350535	0.0863259	1	FALSE
ENSG00000260872.1	RP11-680G24.5	0.0102667	0.776441	0.0196964	0.00525477	-0.946898	0.00642647	0.00981498	0.31495	0.707292	FALSE
ENSG00000157045.4	NTAN1	0.559034	-0.786806	0.00177242	1.00113	0.77774	0.00246883	0.76662	0.0385523	1	FALSE
ENSG00000085721.8	RRN3	0.20987	0.444945	0.116185	0.144084	-0.541183	0.0626487	0.208568	0.198495	0.741174	FALSE
ENSG00000260735.1	RP11-72I8.1	0.00023876	-0.612125	0.751024	0.000194621	-0.695641	0.633008	0.00140214	2.82329	0.0532923	FALSE
ENSG00000188599.13	NPIPP1	0.0376286	-0.106535	0.788588	0.03341	-0.348327	0.323384	0.0788704	1.14274	0.00970091	FALSE
ENSG00000270580.1	RP11-1186N24.5	0.000143256	-0.519015	0.851802	0.000194621	0.304359	1	0.000350535	1.86393	0.653793	FALSE
ENSG00000250251.2	PKD1P6	0.0896306	0.774012	0.00334822	0.0530018	-0.676466	0.0190892	0.0490749	-0.58523	0.566025	FALSE
ENSG00000257391.1	MIR3180-4	0.00152807	0.45499	0.517781	0.000908232	-0.752224	0.281316	0.00210321	0.924054	0.431676	FALSE
ENSG00000183793.9	NPIPA5	0.00792684	0.846767	0.0164682	0.00259495	-1.70965	3.19237e-06	0.0140214	1.33535	0.0141545	FALSE
ENSG00000156968.8	MPV17L	0.011556	-0.0731745	0.898717	0.00648737	-1.22725	0.000109418	0.0427653	2.19174	1.27939e-07	FALSE
ENSG00000166780.6	C16orf45	0.314256	0.651567	0.0135473	0.206493	-0.521109	0.07433	0.165102	-0.699473	0.417349	FALSE
ENSG00000166783.15	KIAA0430	0.126495	0.356107	0.235661	0.1025	-0.236437	0.532651	0.0788704	-0.554975	0.598505	FALSE
ENSG00000257769.1	CTB-193M12.1	0.00181458	-0.639605	0.182321	0.00337343	1.06881	0.0164223	0	-2.83651	0.0370344	FALSE
ENSG00000072864.8	NDE1	0.0763078	-0.908933	0.000320115	0.158292	1.08432	1.52001e-05	0.0623952	-0.824678	0.303085	FALSE
ENSG00000262380.1	CTB-193M12.3	0.00124155	-0.834517	0.109954	0.00253007	1.09023	0.0320726	0.00070107	-0.788143	0.667153	FALSE
ENSG00000133392.12	MYH11	0.0920182	0.564786	0.0581348	0.0731775	-0.151746	0.752467	0.00280428	-4.73622	2.91685e-08	FALSE
ENSG00000263335.1	AF001548.5	0.00181458	-0.371117	0.573272	0.00278957	0.800317	0.119355	0	-2.68626	0.0677541	FALSE
ENSG00000133393.8	FOPNL	0.182795	-0.678849	0.0086816	0.235362	0.0141518	1	0.602219	1.55426	0.000141809	FALSE
ENSG00000206778.1	RNU6-213P	0	-1.19709	0.624819	0	-0.373713	1	0.000350535	4.67129	0.172324	FALSE
ENSG00000215003.4	RPL15P20	9.55041e-05	-2.41948	0.0238315	0.000129747	-1.5961	0.219923	0.00385588	4.93432	3.44763e-06	FALSE
ENSG00000103222.14	ABCC1	0.111262	0.347594	0.2519	0.0813516	-0.465025	0.12716	0.120233	0.289796	0.601329	FALSE
ENSG00000241067.2	RPL17P40	0.000668529	-0.290197	0.771113	0.000648737	-0.236209	0.900741	0.00175267	1.61239	0.182514	FALSE
ENSG00000091262.10	ABCC6	0.0263114	1.88907	3.10719e-11	0.00759022	-1.63062	5.80879e-08	0.00420642	-2.01413	0.0104124	FALSE
ENSG00000262332.1	RP11-517A5.7	9.55041e-05	1.38788	0.673422	0	-0.958675	0.735382	0	2.08633	1	FALSE
ENSG00000103226.13	NOMO3	0.0391089	1.49371	2.75816e-08	0.0116124	-1.68599	3.86658e-09	0.0259396	-0.0642338	1	FALSE
ENSG00000262848.1	RP11-517A5.5	4.77521e-05	-1.78205	0.215527	0.000324368	2.21125	0.104596	0	0.863933	1	FALSE
ENSG00000263198.1	RP11-517A5.4	0.00124155	-0.300181	0.717512	0.00168672	0.523194	0.496094	0.00070107	-0.47167	0.92151	FALSE
ENSG00000257381.2	MIR3179-2	9.55041e-05	0.387875	1	6.48737e-05	0.0413249	1	0	1.67129	1	FALSE
ENSG00000183889.8	AC138969.4	0.0105055	0.42089	0.239875	0.00869307	-0.142387	0.810711	0.00315481	-1.47846	0.0899277	FALSE
ENSG00000227827.3	RP11-958N24.2	9.55041e-05	0.387875	1	6.48737e-05	0.0413249	1	0	1.67129	1	FALSE
ENSG00000214967.4	NPIPA7	4.77521e-05	-0.197087	1	6.48737e-05	0.626287	1	0	2.08633	1	FALSE
ENSG00000260675.1	CTD-2576D5.3	9.55041e-05	-1.61212	0.20363	0.000454116	2.04132	0.0998664	0	0.34936	1	FALSE
ENSG00000260405.1	CTD-2576D5.2	0	-1.19709	0.624819	6.48737e-05	1.62629	0.588947	0	2.67129	1	FALSE
ENSG00000103489.7	XYLT1	0.016379	-2.13605	5.18502e-17	0.0699338	1.51194	2.03971e-09	0.0841284	1.11047	0.0130062	FALSE
ENSG00000261448.1	CTD-2576D5.4	0	-1.78205	0.372623	0.000129747	2.21125	0.310887	0	2.08633	1	FALSE
ENSG00000228071.4	RPL7P47	0.00558699	-1.27445	1.94105e-05	0.00797946	-0.344329	0.417697	0.0438169	2.73568	8.39571e-12	FALSE
ENSG00000260242.1	CTA-481E9.3	0	-1.78205	0.409643	0	-0.958675	0.766902	0.00070107	5.25625	0.0443582	FALSE
ENSG00000260933.1	RP11-164A6.1	0	-1.78205	0.381529	0.000129747	2.21125	0.320815	0	2.08633	1	FALSE
ENSG00000214940.4	NPIPA8	0.000191008	2.12484	0.253546	0	-1.69564	0.322402	0	1.34936	1	FALSE
ENSG00000205746.5	RP11-1212A22.1	4.77521e-05	0.802913	1	0	-0.373713	1	0	2.67129	1	FALSE
ENSG00000233024.3	RP11-1212A22.4	0.00592126	1.04078	0.00523405	0.00324368	-0.689972	0.108577	0.00070107	-2.19496	0.0435609	FALSE
ENSG00000254681.2	PKD1P5	4.77521e-05	-0.197087	1	6.48737e-05	0.626287	1	0	2.08633	1	FALSE
ENSG00000185164.10	NOMO2	0.00482296	0.135488	0.818503	0.0049304	0.165154	0.783592	0.00140214	-1.48252	0.171	FALSE
ENSG00000260550.2	RP11-457I16.2	0.000143256	0.802913	0.776612	6.48737e-05	-0.373713	1	0	1.34936	1	FALSE
ENSG00000256340.4	ABCC6P1	0.0168087	1.96266	1.41354e-10	0.00454116	-1.71982	1.21385e-07	0.00280428	-1.8833	0.0265876	FALSE
ENSG00000134419.11	RPS15A	43.6085	-0.123155	0.732982	50.3127	0.25197	0.465167	32.2699	-0.525973	0.503216	FALSE
ENSG00000260342.2	RP11-1035H13.3	0.000191008	-0.875159	0.57447	0.000324368	0.403895	0.926614	0.00070107	1.93432	0.374053	FALSE
ENSG00000170540.10	ARL6IP1	0.477043	-1.55273	9.121e-11	1.16182	0.647466	0.0149657	2.6844	1.80625	3.64796e-06	FALSE
ENSG00000260017.1	RP11-1035H13.2	4.77521e-05	0.802913	1	0	-0.373713	1	0	2.67129	1	FALSE
ENSG00000157106.12	SMG1	0.43101	0.540998	0.0459916	0.276362	-0.629903	0.0247301	0.403466	0.143486	0.949942	FALSE
ENSG00000260352.1	CTD-2288F12.1	0.0034859	1.55293	0.000421295	0.000973105	-1.69564	0.000473151	0.00210321	0.00290987	1	FALSE
ENSG00000170537.8	TMC7	0.0224435	1.34265	2.365e-06	0.00791459	-1.42555	2.57008e-06	0.0136709	-0.218672	1	FALSE
ENSG00000261465.2	RP11-626G11.5	0.00372466	1.0623	0.0172879	0.00162184	-1.09954	0.0205103	0.00245374	-0.0291513	1	FALSE
ENSG00000261357.1	RP11-626G11.1	0.00171907	2.20501	0.000603418	0.000324368	-2.03668	0.00293747	0.000350535	-0.721029	0.863952	FALSE
ENSG00000167186.6	COQ7	0.238904	-0.0986631	0.800545	0.265788	0.180942	0.625245	0.201908	-0.308093	0.949194	FALSE
ENSG00000260430.1	RP11-626G11.4	0	-1.19709	0.624819	6.48737e-05	1.62629	0.588947	0	2.67129	1	FALSE
ENSG00000205730.5	ITPRIPL2	0.0878638	-0.820455	0.00131805	0.176716	1.10759	9.31727e-06	0.0389094	-1.67776	0.0135034	FALSE
ENSG00000261759.1	RP11-626G11.3	0.00143256	-1.41282	0.000622811	0.00441141	1.64735	5.66673e-05	0.0010516	-0.958068	0.491377	FALSE
ENSG00000103528.12	SYT17	0.00296063	-3.08709	3.74333e-25	0.0209542	1.27964	5.59108e-06	0.0501265	2.24876	3.05959e-08	FALSE
ENSG00000188477.8	AC003003.5	9.55041e-05	-0.934053	0.624819	0	-2.18107	0.207706	0.00140214	4.40825	0.00267103	FALSE
ENSG00000259925.1	CTA-363E6.2	0	-2.51902	0.111286	0.000259495	2.94822	0.0698714	0	1.34936	1	FALSE
ENSG00000103534.12	TMC5	0	-6.07973	5.55862e-14	0.000129747	-3.62164	5.83399e-07	0.01963	7.91922	3.59512e-32	FALSE
ENSG00000260934.1	CTA-363E6.7	0.00152807	0.677382	0.336639	0.00110285	-0.248182	0.807943	0	-1.97257	0.21785	FALSE
ENSG00000006007.7	GDE1	1.16147	0.567161	0.0338493	0.821171	-0.411284	0.180783	0.582589	-0.803675	0.228169	FALSE
ENSG00000103540.12	CCP110	0.189958	0.778109	0.00270031	0.104641	-0.816964	0.00270928	0.143719	-0.0948657	1	FALSE
ENSG00000103544.10	C16orf62	0.295108	0.135324	0.706517	0.289337	0.0548633	0.9573	0.15704	-0.895486	0.242171	FALSE
ENSG00000103550.9	KNOP1	0.29124	-1.43327	2.48449e-09	0.563493	0.18651	0.608305	1.99209	2.29204	3.2411e-10	FALSE
ENSG00000261312.1	AC002550.5	0.00162357	-0.622393	0.227445	0.00278957	0.837792	0.0968742	0.0010516	-0.614114	0.729866	FALSE
ENSG00000174628.12	IQCK	0.0470358	-1.06703	2.21732e-05	0.104512	1.08125	1.99573e-05	0.0666016	-0.0939131	1	FALSE
ENSG00000167191.7	GPRC5B	0.0917795	-0.984912	8.06242e-05	0.14908	0.269516	0.433601	0.357896	1.6251	6.66799e-05	FALSE
ENSG00000227624.2	SNRPEP3	0	-1.19709	0.624819	6.48737e-05	1.62629	0.588947	0	2.67129	1	FALSE
ENSG00000169347.12	GP2	0	-1.19709	0.624819	6.48737e-05	1.62629	0.588947	0	2.67129	1	FALSE
ENSG00000183549.6	ACSM5	0.00267412	3.31387	3.29433e-08	0.000194621	-3.23169	8.70277e-07	0.000350535	-1.2356	0.382511	FALSE
ENSG00000183747.7	ACSM2A	0.000143256	1.80291	0.48386	0	-1.37371	0.550911	0	1.67129	1	FALSE
ENSG00000267824.1	AC137056.1	0	-1.19709	0.624819	6.48737e-05	1.62629	0.588947	0	2.67129	1	FALSE
ENSG00000066813.10	ACSM2B	4.77521e-05	-0.197087	1	6.48737e-05	0.626287	1	0	2.08633	1	FALSE
ENSG00000005187.7	ACSM3	0.00157582	-2.64101	3.30116e-14	0.00973105	1.77723	6.7323e-08	0.0119182	1.27701	0.0241766	FALSE
ENSG00000166743.5	ACSM1	0.000143256	-3.24148	4.28762e-06	0.00162184	1.8673	0.00347677	0.00245374	1.81331	0.0731234	FALSE
ENSG00000066654.8	THUMPD1	0.415921	-0.468214	0.0877582	0.562714	0.344254	0.270034	0.643933	0.429654	0.474173	FALSE
ENSG00000196678.9	ERI2	0.0565385	-0.143763	0.691693	0.059554	0.0107769	1	0.0781693	0.44041	0.395705	FALSE
ENSG00000005189.15	AC004381.6	0.0854762	1.68762	4.9008e-11	0.0273118	-1.50904	2.87016e-08	0.0220837	-1.43985	0.0420978	FALSE
ENSG00000188215.5	DCUN1D3	0.0776926	-0.0468553	0.956016	0.0819355	0.0916521	0.860697	0.0711586	-0.153639	1	FALSE
ENSG00000102897.5	LYRM1	0.583912	0.77661	0.00247251	0.342274	-0.694164	0.0117587	0.333008	-0.53089	0.499618	FALSE
ENSG00000158486.9	DNAH3	0.000525273	-1.00444	0.158708	0.000129747	-2.69564	0.00115401	0.00630963	4.11186	1.08894e-08	FALSE
ENSG00000263331.1	CTC-508F8.1	4.77521e-05	-2.19709	0.0791408	6.48737e-05	-1.37371	0.329372	0.00210321	4.89368	6.71879e-05	FALSE
ENSG00000011638.6	TMEM159	0.267507	-0.349888	0.233631	0.377176	0.577022	0.0346418	0.145121	-1.11064	0.122692	FALSE
ENSG00000175311.5	ANKS4B	4.77521e-05	-1.19709	0.536022	0	-1.69564	0.322022	0.0010516	4.67129	0.00763934	FALSE
ENSG00000103316.6	CRYM	0.00525273	-2.41669	9.30268e-18	0.0036978	-2.67055	1.12671e-16	0.160896	5.12446	4.79883e-55	FALSE
ENSG00000189149.7	CRYM-AS1	0.00191008	-0.672425	0.153149	0.00265982	0.21125	0.799416	0.00525802	1.31374	0.0677142	FALSE
ENSG00000158482.8	SNX29P1	0.000811785	0.802913	0.359677	0.00051899	-0.373713	0.763832	0	-1.02915	0.716572	FALSE
ENSG00000169246.12	NPIPB3	0.000286512	-0.389732	0.921519	0.000129747	-1.37371	0.25847	0.00175267	3.08633	0.0170595	FALSE
ENSG00000180747.11	CTD-2547E10.2	0.0120813	0.323992	0.39199	0.00934181	-0.353675	0.394054	0.0112171	0.0790579	1	FALSE
ENSG00000271609.1	CTB-31N19.4	0.000382017	1.38788	0.283057	0	-2.83314	0.0436966	0.00070107	2.08633	0.342306	FALSE
ENSG00000197006.9	METTL9	1.66889	-0.627981	0.0153246	2.6484	0.611696	0.0222643	2.20486	0.0809467	1	FALSE
ENSG00000261596.1	CTB-31N19.3	0.027935	-0.0357533	0.992521	0.0280903	-0.0130408	1	0.0315481	0.186145	0.806075	FALSE
ENSG00000140749.7	IGSF6	4.77521e-05	-2.00444	0.14769	0.000324368	1.62629	0.288003	0.000350535	1.86393	0.647333	FALSE
ENSG00000155719.12	OTOA	0.000764033	0.720451	0.417894	0.00051899	-0.29125	0.866192	0	-0.972568	0.700227	FALSE
ENSG00000260306.1	RP11-645C24.5	0.000429769	-0.78205	0.426074	0.000648737	0.278364	0.873422	0.00140214	1.67129	0.228988	FALSE
ENSG00000248124.3	RRN3P1	0.0406848	-0.467712	0.103313	0.0480065	0.00353408	1	0.100954	1.20868	0.0052522	FALSE
ENSG00000185864.12	NPIPB4	0.0109352	0.76576	0.0188973	0.00687661	-0.545135	0.143746	0.00385588	-1.13607	0.206706	FALSE
ENSG00000185710.5	RP11-645C24.2	0.00253086	-0.27509	0.624819	0.00291932	0.127482	0.922629	0.00385588	0.626894	0.531884	FALSE
ENSG00000140740.6	UQCRC2	3.95273	0.921443	0.00024049	2.19922	-0.7334	0.00699913	1.48031	-1.11648	0.074549	FALSE
ENSG00000155714.9	PDZD9	0.000429769	0.802913	0.485996	0.000194621	-0.833144	0.507385	0.000350535	0.970849	0.883637	FALSE
ENSG00000260395.1	CTD-2649C14.1	4.77521e-05	0.802913	1	0	-0.373713	1	0	2.67129	1	FALSE
ENSG00000185716.7	C16orf52	0.236182	0.532703	0.0513733	0.168088	-0.415946	0.179241	0.137059	-0.593968	0.540369	FALSE
ENSG00000260277.1	RP11-101E7.2	0	-1.19709	0.624819	6.48737e-05	1.62629	0.588947	0	2.67129	1	FALSE
ENSG00000175267.10	VWA3A	4.77521e-05	-0.78205	0.751024	0.000129747	1.21125	0.757034	0	1.67129	1	FALSE
ENSG00000183921.5	SDR42E2	0.00128931	-2.23522	3.11066e-09	0.00726585	2.53958	5.25865e-12	0.00070107	-1.87303	0.100961	FALSE
ENSG00000103319.7	EEF2K	0.0716281	-0.0247572	1	0.0707123	-0.0488061	0.996455	0.0844789	0.250858	0.672302	FALSE
ENSG00000261113.1	RP11-141O15.1	4.77521e-05	-0.78205	0.751024	0.000129747	1.21125	0.757034	0	1.67129	1	FALSE
ENSG00000058600.11	POLR3E	0.217129	-0.0614857	0.906465	0.185279	-0.402955	0.196227	0.449736	1.14363	0.0101827	FALSE
ENSG00000140743.3	CDR2	0.0464628	-2.41906	2.91714e-23	0.251061	1.85915	1.03045e-14	0.23591	0.82591	0.0689452	FALSE
ENSG00000260635.1	RP11-21M24.3	4.77521e-05	-0.197087	1	6.48737e-05	0.626287	1	0	2.08633	1	FALSE
ENSG00000260790.1	RP11-21M24.2	0.0011938	-1.16907	0.0141794	0.00291932	1.19565	0.010181	0.00175267	0.106504	1	FALSE
ENSG00000257122.1	RRN3P3	0.122007	1.17276	3.50604e-06	0.0532613	-1.1017	4.46126e-05	0.0585393	-0.657921	0.474414	FALSE
ENSG00000237296.5	SMG1P1	0.000859537	-0.704047	0.265726	0.00136235	0.500757	0.553618	0.00175267	0.934323	0.5032	FALSE
ENSG00000243716.6	NPIPB5	0.0302748	0.574367	0.0505597	0.0203055	-0.515803	0.111463	0.020331	-0.334812	0.929776	FALSE
ENSG00000257838.1	RP11-368J21.3	0.00224435	0.744019	0.159212	0.00110285	-0.985147	0.0710166	0.00245374	0.648921	0.688971	FALSE
ENSG00000260973.1	RP11-105C19.2	9.55041e-05	1.38788	0.702115	0	-0.958675	0.757034	0	2.08633	1	FALSE
ENSG00000260905.1	RP11-105C19.1	0.000143256	-1.51902	0.228129	6.48737e-05	-1.95868	0.145542	0.00280428	4.51929	0.000128148	FALSE
ENSG00000122254.6	HS3ST2	9.55041e-05	-4.07156	2.76837e-09	6.48737e-05	-3.86557	1.29113e-06	0.0147225	7.09755	4.16525e-27	FALSE
ENSG00000103404.10	USP31	0.108875	1.36217	8.35365e-08	0.0343182	-1.62593	1.42874e-09	0.0855305	0.151572	0.83298	FALSE
ENSG00000166828.2	SCNN1G	4.77521e-05	-1.19709	0.536022	0	-1.69564	0.322022	0.0010516	4.67129	0.00763934	FALSE
ENSG00000168447.6	SCNN1B	4.77521e-05	-3.10398	0.00339237	0	-3.37371	0.00841981	0.00490749	6.57818	6.18923e-10	FALSE
ENSG00000168434.8	COG7	0.105293	-0.00649599	1	0.116513	0.244137	0.497579	0.0476727	-1.19718	0.0950033	FALSE
ENSG00000252838.1	RN7SKP23	4.77521e-05	0.802913	1	0	-0.373713	1	0	2.67129	1	FALSE
ENSG00000259782.2	CTD-2270L9.2	0.0127498	-0.0498612	0.959539	0.0149209	0.353915	0.330043	0.00385588	-1.70375	0.0356938	FALSE
ENSG00000260136.1	CTD-2270L9.4	0.242581	0.30726	0.322031	0.191507	-0.325022	0.326992	0.220486	-0.00122677	1	FALSE
ENSG00000103365.11	GGA2	0.562137	0.837514	0.000998771	0.321255	-0.716978	0.00892979	0.278325	-0.723619	0.388921	FALSE
ENSG00000261528.2	AC002400.1	4.77521e-05	0.802913	1	0	-0.373713	1	0	2.67129	1	FALSE
ENSG00000103356.11	EARS2	0.0905379	-0.33203	0.273305	0.103019	0.0367924	1	0.173164	0.85563	0.0592854	FALSE
ENSG00000103353.11	UBFD1	0.539933	-0.0688165	0.883038	0.549934	-0.00982916	1	0.654799	0.26722	0.735847	FALSE
ENSG00000260751.2	CTD-2196E14.6	0.0256906	0.142345	0.722256	0.0232897	-0.122651	0.828709	0.0231353	-0.0731941	1	FALSE
ENSG00000004779.5	NDUFAB1	5.93224	0.215896	0.524779	3.90955	-0.757582	0.00512462	11.582	1.19008	0.00620252	FALSE
ENSG00000083093.5	PALB2	0.0429769	-0.101093	0.800605	0.0459306	0.0805142	0.883433	0.0469717	0.0961554	0.928987	FALSE
ENSG00000261723.1	CTD-2196E14.3	0	-1.19709	0.624819	0	-0.373713	1	0.000350535	4.67129	0.172324	FALSE
ENSG00000166847.5	DCTN5	0.256906	0.0916451	0.824228	0.258068	0.0809003	0.884	0.149328	-0.782758	0.333994	FALSE
ENSG00000260482.1	CTD-2196E14.9	0.0169997	0.148267	0.716539	0.0177105	0.216525	0.588947	0.00245374	-2.62792	0.00105756	FALSE
ENSG00000259806.2	CTD-2196E14.4	0.0428336	0.37747	0.224788	0.0384052	0.0116272	1	0.00350535	-3.41038	7.63393e-06	FALSE
ENSG00000166851.10	PLK1	0.188382	-0.397162	0.173158	0.153816	-0.738072	0.00822498	0.757506	2.12442	2.28885e-08	FALSE
ENSG00000261266.1	CTD-2196E14.5	4.77521e-05	0.802913	1	0	-0.373713	1	0	2.67129	1	FALSE
ENSG00000134398.8	ERN2	0.00128931	-0.197087	0.852438	0.00103798	-0.571652	0.412356	0.00385588	1.79682	0.0225746	FALSE
ENSG00000166869.2	CHP2	0	-5.10398	2.00734e-08	0.000129747	-2.5961	0.00204511	0.00946444	6.89368	2.72913e-20	FALSE
ENSG00000166501.8	PRKCB	0.0191486	-1.52618	4.66275e-09	0.0499527	0.892694	0.00105055	0.0837778	1.38342	0.00149211	FALSE
ENSG00000006116.3	CACNG3	0.000716281	1.80291	0.0651403	0.000129747	-1.87621	0.0675811	0.000350535	0.501363	1	FALSE
ENSG00000260072.1	CTD-2313J23.1	0	-1.19709	0.624819	0	-0.373713	1	0.000350535	4.67129	0.172324	FALSE
ENSG00000122257.14	RBBP6	0.723635	-0.243364	0.445476	0.826621	0.123115	0.767649	1.01865	0.408781	0.505711	FALSE
ENSG00000259888.1	CTD-2540M10.1	0.000382017	0.65091	0.624819	0.000129747	-1.24818	0.341947	0.00070107	1.79682	0.415751	FALSE
ENSG00000224310.1	AC012317.1	9.55041e-05	0.387875	1	0	-1.37371	0.551944	0.000350535	3.08633	0.372217	FALSE
ENSG00000090905.13	TNRC6A	0.689922	0.28258	0.372425	0.487461	-0.576306	0.0426161	0.997973	0.724234	0.153639	FALSE
ENSG00000261669.1	CTD-2515A14.1	0.000143256	-0.197087	1	0.000194621	0.626287	0.865933	0	0.863933	1	FALSE
ENSG00000158865.8	SLC5A11	4.77521e-05	-2.19709	0.0791408	0.000324368	1.21125	0.496094	0.00070107	2.4489	0.250359	FALSE
ENSG00000140750.12	ARHGAP17	0.104959	0.0537957	0.937802	0.102955	-0.0045734	1	0.0911391	-0.187264	1	FALSE
ENSG00000256439.1	AC008731.1	0.00305613	0.333428	0.563701	0.00227058	-0.413241	0.496094	0.00315481	0.34936	0.832584	FALSE
ENSG00000260714.1	RP11-266L9.1	0.000955041	-1.29662	0.00804394	0.0024652	1.1568	0.019894	0.00210321	0.596	0.792963	FALSE
ENSG00000262587.1	RP11-266L9.4	0.000382017	-1.11462	0.173281	0.000973105	1.30436	0.119176	0.000350535	0.0863259	1	FALSE
ENSG00000262155.1	RP11-266L9.5	0.00420218	2.57821	2.77335e-08	0.000648737	-2.42208	1.12316e-06	0.00070107	-1.37311	0.263639	FALSE
ENSG00000271105.1	SCML2P2	0.000143256	1.80291	0.421381	0	-1.37371	0.496094	0	1.67129	1	FALSE
ENSG00000263326.1	RP11-266L9.6	9.55041e-05	1.38788	0.661412	0	-0.958675	0.724659	0	2.08633	1	FALSE
ENSG00000260448.1	RP11-449H11.1	0.0282692	2.15682	3.39517e-14	0.00635762	-1.99702	3.83941e-11	0.00595909	-1.59133	0.0395883	FALSE
ENSG00000262700.1	RP11-266L9.3	0.00214884	3.74151	1.33162e-07	0.000129747	-3.31231	7.28436e-06	0	-1.91367	0.271105	FALSE
ENSG00000205629.7	LCMT1	0.772294	0.0341182	0.995273	0.693565	-0.222863	0.557791	1.0821	0.550305	0.312309	FALSE
ENSG00000260034.1	RP11-266L9.2	0.000525273	-0.41948	0.721177	0.000713611	0.403895	0.755888	0.00070107	0.732689	0.973286	FALSE
ENSG00000103375.6	AQP8	0.0104577	3.41435	9.28599e-18	0.00110285	-2.98515	6.3997e-13	0	-4.21745	0.000590469	FALSE
ENSG00000155592.11	ZKSCAN2	0.114605	0.801111	0.00215558	0.0661712	-0.712219	0.0111208	0.0634468	-0.561119	0.594485	FALSE
ENSG00000182601.6	HS3ST4	0.00248311	-0.491535	0.337233	0.00227058	-0.56134	0.283932	0.0101655	2.11875	0.000213823	FALSE
ENSG00000230330.1	HMGN2P3	0.000477521	-0.907581	0.280156	0.00103798	1.12879	0.154485	0.000350535	-0.0835991	1	FALSE
ENSG00000237140.2	AC093509.2	9.55041e-05	-0.612125	0.830588	0	-1.95868	0.381617	0.0010516	4.08633	0.0298327	FALSE
ENSG00000236481.1	AC002331.1	0	-4.51902	1.05597e-05	0	-3.69564	0.0009011	0.00666016	7.99322	3.71726e-16	FALSE
ENSG00000261045.1	RP11-673P17.4	4.77521e-05	-0.197087	1	6.48737e-05	0.626287	1	0	2.08633	1	FALSE
ENSG00000155666.7	KDM8	0.0147554	0.208673	0.624819	0.0110285	-0.498892	0.157294	0.0220837	0.764398	0.164105	FALSE
ENSG00000259940.1	CTD-3203P2.1	0.00181458	0.766387	0.177939	0.00116773	-0.447713	0.568377	0.000350535	-1.1616	0.463579	FALSE
ENSG00000169189.12	NSMCE1	0.212974	-0.725884	0.00455319	0.349994	0.598484	0.0274905	0.364556	0.428256	0.479838	FALSE
ENSG00000245888.2	CTD-3203P2.2	0.00157582	0.0830208	1	0.00116773	-0.55205	0.476536	0.00315481	1.29278	0.189764	FALSE
ENSG00000077238.9	IL4R	0.0746365	0.380515	0.207897	0.0558562	-0.395308	0.231713	0.0651995	-0.0255862	1	FALSE
ENSG00000103522.11	IL21R	0.000143256	-3.36701	5.45305e-07	0.00129747	0.770677	0.280275	0.00525802	3.08633	1.42702e-05	FALSE
ENSG00000259954.1	IL21R-AS1	0.000907289	0.317486	0.790899	0.000843358	0.111714	1	0	-1.37311	0.588065	FALSE
ENSG00000077235.13	GTF3C1	0.448392	0.849277	0.000844495	0.248596	-0.772236	0.00447929	0.250282	-0.537674	0.612926	FALSE
ENSG00000047578.8	KIAA0556	0.0454122	0.723316	0.00861912	0.0289337	-0.546861	0.0785461	0.01963	-0.94497	0.237175	FALSE
ENSG00000261736.1	AC002551.1	0.000286512	0.610268	0.688236	0.000129747	-0.78875	0.721849	0.000350535	1.50136	0.745217	FALSE
ENSG00000169181.8	GSG1L	0.000191008	-3.87516	1.77795e-11	0.000778484	-1.48063	0.0087346	0.0178773	5.28427	7.77351e-23	FALSE
ENSG00000169180.7	XPO6	0.226488	-0.579757	0.0285281	0.322163	0.362866	0.238884	0.426952	0.677515	0.187035	FALSE
ENSG00000260452.1	TPRKBP2	0.00544374	0.717666	0.0703241	0.00350318	-0.511216	0.284602	0.00210321	-0.922236	0.467684	FALSE
ENSG00000250982.2	RP11-159J3.1	0.0023876	-0.882214	0.0308294	0.00162184	-1.41474	0.000985641	0.01963	3.25625	4.91592e-12	FALSE
ENSG00000246465.1	RP11-57A19.2	0.000668529	-1.5756	0.00435147	0.000648737	-1.34055	0.0348145	0.00981498	3.88541	2.83889e-10	FALSE
ENSG00000188322.4	SBK1	0.0636058	-0.503127	0.0716869	0.0450872	-1.08875	6.5742e-05	0.333709	2.58178	9.05371e-13	FALSE
ENSG00000198156.6	NPIPB6	0.0289855	1.80291	1.09759e-10	0.00687661	-1.98318	3.83581e-11	0.0157741	-0.28493	1	FALSE
ENSG00000271623.1	RP11-435I10.5	0.00023876	1.38788	0.402135	6.48737e-05	-0.958675	0.631975	0	0.863933	1	FALSE
ENSG00000205609.8	EIF3CL	0.00721056	-0.088711	0.876344	0.00836871	0.299927	0.501579	0.00385588	-0.878175	0.395801	FALSE
ENSG00000233232.2	NPIPB7	0.000382017	-0.197087	0.934643	0.000389242	-0.0257893	1	0.00070107	1.34936	0.556495	FALSE
ENSG00000261832.1	CLN3	0.000573025	1.50335	0.115258	6.48737e-05	-2.2806	0.0330062	0.00070107	1.4489	0.522949	FALSE
ENSG00000188603.12	CLN3	0.165843	-0.260459	0.411485	0.20792	0.344328	0.275209	0.148627	-0.302809	0.956923	FALSE
ENSG00000184730.6	APOBR	0.000573025	1.18142	0.312792	0.000259495	-0.752224	0.581386	0	-0.416174	0.930486	FALSE
ENSG00000197272.2	IL27	4.77521e-05	-0.78205	0.75785	0.000129747	1.21125	0.763832	0	1.67129	1	FALSE
ENSG00000176046.7	NUPR1	0.023685	-4.65981	1.11479e-66	0.707058	4.91939	1.31239e-78	0.0206816	-3.89806	7.91824e-08	FALSE
ENSG00000176476.4	CCDC101	0.148318	0.469054	0.0961535	0.104252	-0.477966	0.112042	0.122687	-0.0761204	1	FALSE
ENSG00000197165.6	SULT1A2	0.0167132	0.703651	0.0223562	0.00921206	-0.843198	0.00903074	0.0157741	0.249406	0.74849	FALSE
ENSG00000196502.7	SULT1A1	0.0626507	-0.962557	0.000147547	0.139673	1.25718	4.56051e-07	0.0273417	-1.78399	0.00919488	FALSE
ENSG00000255524.3	NPIPB8	0.000143256	0.802913	0.777981	6.48737e-05	-0.373713	1	0	1.34936	1	FALSE
ENSG00000184110.10	EIF3C	0.0800802	0.794341	0.00274642	0.0430761	-0.85526	0.00223443	0.0627457	-0.0303839	1	FALSE
ENSG00000270424.1	RP11-1348G14.6	0.000286512	0.28834	0.890801	0.000259495	0.140861	1	0	0.211857	1	FALSE
ENSG00000196993.4	NPIPB9	0.00176683	0.0508404	1	0.00201108	0.37836	0.599887	0	-2.43724	0.109273	FALSE
ENSG00000251417.1	RP11-1348G14.4	0.0139914	1.26112	3.126e-05	0.006163	-1.04142	0.00152248	0.00385588	-1.34738	0.127763	FALSE
ENSG00000240634.1	RP11-1348G14.1	0.00143256	-0.734744	0.147293	0.00220571	0.398018	0.544564	0.00350535	1.10835	0.199863	FALSE
ENSG00000260796.1	RP11-1348G14.5	4.77521e-05	-1.78205	0.215527	0.000324368	2.21125	0.104596	0	0.863933	1	FALSE
ENSG00000168488.14	ATXN2L	0.357806	-0.0551876	0.925252	0.390475	0.168862	0.657816	0.270613	-0.456447	0.72544	FALSE
ENSG00000260570.1	RP11-24N18.1	0.000429769	0.317486	0.936658	0.000324368	-0.248182	0.966674	0.000350535	0.764398	0.91683	FALSE
ENSG00000178952.4	TUFM	2.9527	0.321976	0.285211	2.34272	-0.305112	0.359808	2.46671	-0.127476	1	FALSE
ENSG00000178188.10	SH2B1	0.290476	0.786409	0.00226122	0.188458	-0.479688	0.107324	0.0599415	-2.03639	0.00210821	FALSE
ENSG00000261766.1	RP11-22P6.2	0.00993243	0.499045	0.154455	0.0064225	-0.624674	0.0884942	0.0101655	0.311392	0.716671	FALSE
ENSG00000196296.9	ATP2A1	0.00448869	1.05084	0.00894589	0.00220571	-0.888286	0.0435845	0.00175267	-0.754976	0.619733	FALSE
ENSG00000260442.1	RP11-22P6.3	0.0852852	0.350028	0.252593	0.0584512	-0.598388	0.0398746	0.112522	0.609888	0.208235	FALSE
ENSG00000177548.8	RABEP2	0.186329	0.0826776	0.849635	0.193843	0.160158	0.688258	0.0792209	-1.25266	0.0738943	FALSE
ENSG00000177455.7	CD19	0	-6.07973	2.84864e-14	0.000259495	-2.83314	1.5086e-05	0.0189289	7.13072	2.37357e-30	FALSE
ENSG00000176953.6	NFATC2IP	0.620872	0.894403	0.000400638	0.296667	-1.04132	7.44555e-05	0.535617	0.148342	0.940277	FALSE
ENSG00000260853.1	RP11-264B17.2	0.000429769	0.802913	0.474871	0.000259495	-0.373713	0.941436	0	-0.136067	1	FALSE
ENSG00000169682.13	SPNS1	0.040255	0.0893838	0.844355	0.0418435	0.164016	0.681776	0.0161246	-1.31425	0.0744233	FALSE
ENSG00000261067.2	RP11-264B17.3	0.000143256	-0.78205	0.660965	0.000324368	1.21125	0.502617	0	0.501363	1	FALSE
ENSG00000260367.1	RP11-264B17.4	4.77521e-05	-0.78205	0.751024	0.000129747	1.21125	0.757034	0	1.67129	1	FALSE
ENSG00000213658.6	LAT	0.00678079	-0.446607	0.215527	0.00901744	0.320942	0.442298	0.010516	0.485933	0.475532	FALSE
ENSG00000196796.4	CTB-134H23.2	0.000191008	0.539878	0.830588	6.48737e-05	-0.958675	0.62194	0.000350535	2.08633	0.601329	FALSE
ENSG00000260908.1	CTB-134H23.3	0.000286512	-3.61855	4.55142e-12	0.000389242	-2.79518	9.13598e-07	0.0238364	6.07937	6.30642e-32	FALSE
ENSG00000103472.5	RRN3P2	0.00105055	-0.428413	0.565471	0.000648737	-1.19968	0.0533107	0.00560856	2.71436	7.05619e-05	FALSE
ENSG00000260517.1	RP11-426C22.5	0.00448869	2.37277	6.44053e-08	0.000713611	-2.41811	4.36272e-07	0.00140214	-0.734704	0.629066	FALSE
ENSG00000259807.1	RP11-426C22.4	0	-1.19709	0.624819	6.48737e-05	1.62629	0.588947	0	2.67129	1	FALSE
ENSG00000196927.4	AC009093.1	0.0011938	1.50335	0.0354676	0.000454116	-1.07415	0.160774	0	-1.37311	0.393776	FALSE
ENSG00000198106.7	SNX29P2	0.00854762	0.885375	0.00981566	0.00454116	-0.823878	0.0253358	0.00490749	-0.387605	0.927214	FALSE
ENSG00000260953.1	RP11-426C22.6	4.77521e-05	-1.51902	0.350647	0.000259495	1.94822	0.19258	0	1.08633	1	FALSE
ENSG00000271699.1	SNX29P2	4.77521e-05	-0.197087	1	6.48737e-05	0.626287	1	0	2.08633	1	FALSE
ENSG00000254206.1	NPIPB11	0.0202469	1.24883	1.35232e-05	0.00966618	-0.896438	0.00418177	0.00210321	-2.68626	0.00115146	FALSE
ENSG00000254634.3	RP11-231C14.3	0.00152807	0.387875	0.622764	0.00103798	-0.534177	0.499379	0.00175267	0.641541	0.749936	FALSE
ENSG00000261740.1	RP11-345J4.5	0.0575412	0.395071	0.19268	0.0449575	-0.292473	0.428263	0.0371567	-0.478269	0.706455	FALSE
ENSG00000183336.7	BOLA2	0.00214884	-0.317381	0.606622	0.0027247	0.324632	0.595428	0.00245374	0.211857	1	FALSE
ENSG00000181625.13	SLX1B	0.00133706	0.0759314	1	0.00136235	0.131523	0.956259	0.00070107	-0.387605	0.911699	FALSE
ENSG00000213648.6	SULT1A4	0.000859537	1.46588	0.0784985	0.000324368	-1.03668	0.256174	0	-0.913674	0.702654	FALSE
ENSG00000258150.1	RP11-345J4.3	0	-1.78205	0.372623	6.48737e-05	0.626287	1	0.000350535	3.67129	0.289843	FALSE
ENSG00000169203.12	RP11-231C14.4	0.000382017	0.972838	0.432146	0.000194621	-0.543638	0.757034	0	0.0863259	1	FALSE
ENSG00000205534.5	RP11-345J4.8	0.00472746	-2.10398	1.81041e-13	0.0226409	2.11171	4.05384e-14	0.00876337	-0.438844	0.819836	FALSE
ENSG00000260727.1	SLC7A5P1	0.000286512	-0.559657	0.624819	0.00051899	0.988858	0.37078	0	-0.235602	0.912704	FALSE
ENSG00000197471.7	SPN	0.00616002	1.12484	0.00248445	0.00116773	-2.47451	3.69448e-09	0.0115677	1.5493	0.00571737	FALSE
ENSG00000103485.13	QPRT	2.71141	-0.599102	0.0217214	4.51437	0.787678	0.00207073	1.90726	-0.866073	0.183809	FALSE
ENSG00000185905.3	C16orf54	0.000143256	1.80291	0.450743	0	-1.37371	0.523539	0	1.67129	1	FALSE
ENSG00000260719.1	AC009133.17	0.000143256	-3.00444	6.39214e-05	0.000648737	-0.306598	0.808475	0.00595909	4.03386	1.60863e-07	FALSE
ENSG00000174992.6	ZG16	0.000620777	2.61027	0.0130602	6.48737e-05	-2.18107	0.0546845	0	-0.235602	1	FALSE
ENSG00000079616.8	KIF22	0.248645	-0.216896	0.52151	0.234518	-0.300048	0.377168	0.58329	1.26554	0.00340469	FALSE
ENSG00000103495.9	MAZ	1.27555	0.468734	0.0904616	0.918871	-0.426511	0.160656	0.93698	-0.26293	0.890816	FALSE
ENSG00000259952.1	AC009133.15	0.000334265	-0.00444206	1	0.000324368	0.0413249	1	0.000350535	0.970849	0.88253	FALSE
ENSG00000238045.5	AC009133.14	0.0080701	0.16791	0.714066	0.00752535	-0.0347293	1	0.00525802	-0.488583	0.764204	FALSE
ENSG00000261962.1	AC009133.20	4.77521e-05	0.802913	1	0	-0.373713	1	0	2.67129	1	FALSE
ENSG00000167371.12	PRRT2	0.0357186	-0.434535	0.141549	0.0525477	0.608607	0.0318374	0.0252385	-0.745292	0.403482	FALSE
ENSG00000185928.7	PAGR1	0.00706731	0.872334	0.0148123	0.00382755	-0.78875	0.042279	0.00385588	-0.444189	0.878172	FALSE
ENSG00000261690.1	AC009133.12	0.00023876	-0.934053	0.489144	0.000259495	-0.511216	0.788965	0.00175267	2.93432	0.0168868	FALSE
ENSG00000013364.14	MVP	0.0903469	-0.990988	7.25149e-05	0.212591	1.41538	6.38301e-09	0.00140214	-6.34273	3.22687e-13	FALSE
ENSG00000103502.9	CDIPT	0.617673	-0.211403	0.533171	0.763174	0.351245	0.256843	0.455695	-0.57553	0.445249	FALSE
ENSG00000214725.3	CDIPT-AS1	0.00157582	-1.21815	0.00357329	0.0024652	-0.0883104	1	0.010516	2.45556	6.63048e-06	FALSE
ENSG00000174938.10	SEZ6L2	0.0641788	-3.34407	1.75595e-41	0.748383	3.3704	3.53297e-15	0.132152	-1.41943	0.0372423	FALSE
ENSG00000174939.6	ASPHD1	0.0116038	-4.56842	1.27241e-64	0.303414	3.55118	6.69442e-47	0.130399	-0.0504156	1	FALSE
ENSG00000174943.5	KCTD13	0.034095	-1.17983	2.79784e-06	0.0838168	1.25716	5.12519e-07	0.0420642	-0.380673	0.855143	FALSE
ENSG00000260114.1	CTD-2574D22.4	0.017143	0.954916	0.00128647	0.0088877	-0.850151	0.00800571	0.00841284	-0.641957	0.562127	FALSE
ENSG00000247735.2	CTD-2574D22.2	0.00286512	0.148688	0.84309	0.00214083	-0.515068	0.36871	0.00490749	1.02359	0.181072	FALSE
ENSG00000149932.12	TMEM219	1.39355	-0.694729	0.00649751	2.51567	0.921182	0.000230114	0.850398	-1.13619	0.0688833	FALSE
ENSG00000149930.13	TAOK2	0.231168	0.565025	0.0365716	0.168217	-0.34988	0.284664	0.0914896	-1.15541	0.105551	FALSE
ENSG00000149929.11	HIRIP3	0.210539	0.0956946	0.813318	0.184631	-0.23248	0.537966	0.263953	0.40475	0.425193	FALSE
ENSG00000169592.10	INO80E	0.369744	0.00838958	1	0.379252	0.0674682	0.921439	0.304615	-0.294098	0.969691	FALSE
ENSG00000149927.13	DOC2A	0.0068763	0.0880042	0.912621	0.00467091	-0.761317	0.0464044	0.0161246	1.46433	0.00465686	FALSE
ENSG00000167194.3	C16orf92	0	-1.19709	0.624819	0	-0.373713	1	0.000350535	4.67129	0.172324	FALSE
ENSG00000149926.9	FAM57B	0.00138481	-3.54758	4.78005e-25	0.00298419	-1.99405	1.0924e-08	0.0907885	5.44573	2.88574e-51	FALSE
ENSG00000149925.12	ALDOA	15.6466	0.584609	0.0276905	11.0797	-0.398386	0.197196	6.94304	-0.982017	0.125948	FALSE
ENSG00000149923.9	PPP4C	0.986033	-1.14723	2.19616e-06	1.96827	0.632721	0.0174124	3.34971	1.2557	0.00341531	FALSE
ENSG00000149922.6	TBX6	0.0011938	-1.304	0.00470125	0.00324368	1.34452	0.00408004	0.00175267	0.00832336	1	FALSE
ENSG00000090238.7	YPEL3	0.269799	-0.367154	0.206048	0.342987	0.280334	0.399654	0.375072	0.31897	0.654236	FALSE
ENSG00000250616.2	RP11-455F5.3	0.0338085	0.0128114	1	0.0308799	-0.198675	0.648456	0.0476727	0.558649	0.28796	FALSE
ENSG00000102886.10	GDPD3	0.00291288	-1.11326	0.00190384	0.00655224	1.03193	0.00427627	0.00525802	0.32256	0.811779	FALSE
ENSG00000261367.1	RP11-455F5.4	0.00023876	0.802913	0.661412	0	-2.37371	0.162741	0.00070107	2.67129	0.225718	FALSE
ENSG00000102882.7	MAPK3	0.244347	-0.644734	0.0131101	0.410196	0.757554	0.00347589	0.229951	-0.450888	0.733441	FALSE
ENSG00000102879.11	CORO1A	0.00429769	-3.85546	7.27031e-43	0.0574781	1.95555	9.53733e-15	0.0918401	1.77799	9.77722e-06	FALSE
ENSG00000261416.1	RP11-455F5.5	0	-1.19709	0.624819	0	-0.373713	1	0.000350535	4.67129	0.172324	FALSE
ENSG00000169627.7	BOLA2B	0.0986558	0.422845	0.146622	0.0799244	-0.195206	0.614834	0.0392599	-1.19635	0.0969171	FALSE
ENSG00000132207.13	SLX1A	0.0146121	-0.0539334	0.947289	0.0168672	0.314343	0.394901	0.00595909	-1.30599	0.11193	FALSE
ENSG00000213599.5	SLX1A-SULT1A3	9.55041e-05	-0.197087	1	6.48737e-05	-0.373713	1	0.000350535	2.67129	0.46763	FALSE
ENSG00000261052.1	SULT1A3	0.0144211	0.232306	0.575525	0.0127801	-0.110678	0.864686	0.00946444	-0.487141	0.738417	FALSE
ENSG00000258130.3	RP11-347C12.3	0	-2.51902	0.111286	0.000259495	2.94822	0.0698714	0	1.34936	1	FALSE
ENSG00000183604.10	RP11-347C12.2	0.00248311	0.245431	0.719999	0.00214083	-0.144231	0.901445	0.00175267	-0.170014	1	FALSE
ENSG00000198064.9	RP11-347C12.1	0.000191008	-0.460122	0.875083	0.000259495	0.363253	0.912278	0.000350535	1.50136	0.748095	FALSE
ENSG00000169217.4	CD2BP2	0.602345	-0.215835	0.520221	0.748123	0.36092	0.238951	0.437117	-0.602866	0.413137	FALSE
ENSG00000260219.1	RP11-347C12.10	9.55041e-05	-0.197087	1	0.000129747	0.626287	0.830101	0	1.34936	1	FALSE
ENSG00000169221.9	TBC1D10B	0.225867	0.19626	0.582894	0.215446	0.033241	1	0.0981498	-1.16942	0.0995393	FALSE
ENSG00000180209.7	MYLPF	0.00706731	-1.49362	9.76211e-08	0.0198513	1.18794	2.66087e-05	0.0206816	0.748456	0.172324	FALSE
ENSG00000180035.6	ZNF48	0.228398	0.362467	0.220027	0.164325	-0.490678	0.0983869	0.249581	0.31201	0.558352	FALSE
ENSG00000180096.7	2018-09-01	0.115512	-0.042432	0.967308	0.133705	0.330054	0.308292	0.0392599	-1.63814	0.0158696	FALSE
ENSG00000179965.7	ZNF771	0.215028	-0.525152	0.0516445	0.327353	0.608108	0.0245802	0.212775	-0.302069	0.95874	FALSE
ENSG00000179958.4	DCTPP1	0.760404	-0.318233	0.287934	0.721979	-0.364284	0.253725	2.16981	1.54369	0.000144254	FALSE
ENSG00000179918.15	SEPHS2	0.467779	-0.545021	0.0406794	0.595476	0.114829	0.790903	1.15291	1.14327	0.00967106	FALSE
ENSG00000005844.13	ITGAL	9.55041e-05	-0.197087	1	6.48737e-05	-0.373713	1	0.000350535	2.67129	0.467684	FALSE
ENSG00000169957.8	ZNF768	0.429291	1.28523	2.06149e-07	0.18742	-1.06282	5.38878e-05	0.114975	-1.50302	0.0258057	FALSE
ENSG00000169955.6	ZNF747	0.0623642	-0.356796	0.236006	0.0823247	0.389042	0.210656	0.0666016	-0.0821997	1	FALSE
ENSG00000260869.1	AC002310.13	0.000143256	0.21795	1	0.000129747	0.21125	1	0	1.08633	1	FALSE
ENSG00000235560.3	AC002310.12	0.017907	-0.769203	0.0055045	0.0223165	-0.147831	0.761916	0.0750145	1.92763	1.75809e-06	FALSE
ENSG00000260494.1	AC002310.10	0	-1.19709	0.624819	6.48737e-05	1.62629	0.588947	0	2.67129	1	FALSE
ENSG00000169951.5	ZNF764	0.0750185	0.575808	0.0374084	0.0551426	-0.321057	0.360847	0.0241869	-1.44141	0.0406284	FALSE
ENSG00000229809.4	ZNF688	0.156675	-0.433727	0.123267	0.236335	0.682396	0.0102145	0.0781693	-1.27896	0.0665166	FALSE
ENSG00000239791.1	AC002310.7	0.00114605	0.0544516	1	0.000843358	-0.566358	0.488354	0.00245374	1.42336	0.155328	FALSE
ENSG00000197162.8	ZNF785	0.0486594	0.430944	0.152024	0.0384052	-0.247961	0.53526	0.0234858	-0.895885	0.269996	FALSE
ENSG00000260167.1	RP11-146F11.5	9.55041e-05	-0.197087	1	0.000129747	0.626287	0.832263	0	1.34936	1	FALSE
ENSG00000156853.7	ZNF689	0.131414	-0.0539654	0.93166	0.126958	-0.121542	0.793147	0.187536	0.535866	0.274697	FALSE
ENSG00000156858.7	PRR14	0.175728	-0.0846442	0.839925	0.210385	0.382204	0.209496	0.0564361	-1.74625	0.00905239	FALSE
ENSG00000156860.11	FBRS	0.22835	0.251414	0.437192	0.224463	0.14635	0.724659	0.0154235	-3.84581	5.91874e-08	FALSE
ENSG00000261840.1	RP11-146F11.1	0.0270754	0.316035	0.36003	0.0210191	-0.353597	0.334278	0.025589	0.0798418	0.971941	FALSE
ENSG00000080603.12	SRCAP	0.368885	1.02102	4.66309e-05	0.190794	-0.835728	0.00191792	0.132853	-1.13972	0.110313	FALSE
ENSG00000156873.11	PHKG2	0.185947	-0.288575	0.356463	0.234583	0.334426	0.293371	0.186835	-0.142805	1	FALSE
ENSG00000196118.7	C16orf93	0.0698613	-0.0145427	1	0.0776538	0.249073	0.496094	0.0322492	-1.16731	0.110667	FALSE
ENSG00000103549.17	RNF40	0.286274	0.0423688	0.970115	0.304387	0.182789	0.620415	0.135306	-1.11623	0.11977	FALSE
ENSG00000262026.1	RP11-2C24.6	0.000620777	1.02531	0.321004	0.000324368	-0.596105	0.700247	0	-0.576639	0.925751	FALSE
ENSG00000102870.4	ZNF629	0.375666	1.21624	9.63533e-07	0.17704	-0.941308	0.000406531	0.0785198	-1.8863	0.00437189	FALSE
ENSG00000099385.7	BCL7C	1.03269	-0.699999	0.00607583	1.88653	0.952675	0.000131326	0.548938	-1.34482	0.0279556	FALSE
ENSG00000260083.1	MIR4519	0.0493756	-0.485453	0.0866146	0.0722693	0.539662	0.0602022	0.0522297	-0.169343	1	FALSE
ENSG00000262721.1	AC106782.20	0.000143256	0.21795	1	0.000129747	0.21125	1	0	1.08633	1	FALSE
ENSG00000150281.6	CTF1	0.100327	-0.403309	0.162328	0.153556	0.759593	0.00385679	0.0199805	-2.59647	0.000131882	FALSE
ENSG00000260852.1	FBXL19-AS1	0.0299405	0.535291	0.0720365	0.0230302	-0.242275	0.567951	0.00771177	-1.7462	0.0188436	FALSE
ENSG00000099364.12	FBXL19	0.127355	0.521787	0.0595471	0.0807029	-0.663535	0.0188175	0.131801	0.296018	0.589959	FALSE
ENSG00000261487.1	AC135048.13	0.0431679	-0.594482	0.0301428	0.0762266	0.978902	0.000160965	0.00560856	-3.26362	8.16875e-06	FALSE
ENSG00000175938.6	ORAI3	0.236994	-0.3097	0.309677	0.339549	0.665112	0.0123552	0.0462706	-2.58943	0.000101896	FALSE
ENSG00000099381.12	SETD1A	0.116611	0.37085	0.213145	0.087839	-0.387488	0.226014	0.102707	-0.0196836	1	FALSE
ENSG00000099377.9	HSD3B7	0.0195783	-1.11401	1.95439e-05	0.0453467	1.14972	1.01173e-05	0.0266407	-0.178269	1	FALSE
ENSG00000099365.5	STX1B	0.0289855	1.42879	2.437e-07	0.00700636	-2.04847	6.3495e-12	0.0308471	0.663206	0.20634	FALSE
ENSG00000103496.10	STX4	0.286465	-0.038121	0.978638	0.287715	-0.018973	1	0.328802	0.197127	0.863188	FALSE
ENSG00000260911.1	RP11-196G11.2	0.00487071	1.36013	0.000650064	0.00214083	-0.986689	0.0263497	0.000350535	-2.41617	0.0426963	FALSE
ENSG00000167394.8	ZNF668	0.0675214	-0.767361	0.00300428	0.119822	0.774133	0.00332236	0.0886853	-0.011568	1	FALSE
ENSG00000232748.2	ZNF668	9.55041e-05	0.387875	1	6.48737e-05	0.0413249	1	0	1.67129	1	FALSE
ENSG00000261124.1	AC135050.5	0	-1.19709	0.624819	6.48737e-05	1.62629	0.588947	0	2.67129	1	FALSE
ENSG00000167395.10	ZNF646	0.0522408	0.185382	0.624819	0.0465793	-0.131792	0.786349	0.0424147	-0.222137	1	FALSE
ENSG00000151006.7	PRSS53	0.000764033	-0.357552	0.688897	0.00110285	0.626287	0.465452	0.000350535	-0.416174	1	FALSE
ENSG00000255439.2	RP11-196G11.1	4.77521e-05	-0.78205	0.751024	0.000129747	1.21125	0.757034	0	1.67129	1	FALSE
ENSG00000167397.10	VKORC1	1.10451	-1.4383	1.8303e-09	3.19808	1.41615	3.28813e-09	1.88693	-0.0785088	1	FALSE
ENSG00000103507.9	BCKDK	0.628035	-0.134775	0.700822	0.718411	0.220234	0.544922	0.533514	-0.32034	0.79717	FALSE
ENSG00000103510.15	KAT8	0.225915	0.0682662	0.891242	0.233416	0.131898	0.755239	0.118481	-0.947671	0.205508	FALSE
ENSG00000262766.1	RP11-196G11.4	0.000620777	-0.0901719	1	0.000713611	0.304359	0.871704	0.000350535	0.0274322	1	FALSE
ENSG00000052344.11	PRSS8	0.0069718	-2.72534	2.32818e-23	0.00207596	-4.23921	3.87728e-34	0.285686	5.8599	2.69294e-77	FALSE
ENSG00000178226.6	PRSS36	0.00482296	-0.882214	0.00707524	0.00797946	0.430737	0.281527	0.0140214	1.21506	0.0234407	FALSE
ENSG00000263343.1	RP11-388M20.7	0	-2.19709	0.206048	0.000194621	2.62629	0.149852	0	1.67129	1	FALSE
ENSG00000262366.1	NDUFA3P6	4.77521e-05	-0.197087	1	6.48737e-05	0.626287	1	0	2.08633	1	FALSE
ENSG00000089280.14	FUS	2.9241	-0.184594	0.605671	3.28455	0.132143	0.751217	3.53234	0.198798	0.855105	FALSE
ENSG00000260304.1	RP11-388M20.6	0.000143256	-1.00444	0.517156	0.000324368	0.889322	0.55594	0.000350535	1.50136	0.748095	FALSE
ENSG00000260060.1	RP11-388M20.1	0.00969367	-0.558085	0.0780884	0.0158292	0.775023	0.0108745	0.00595909	-0.966142	0.279882	FALSE
ENSG00000103490.13	PYCARD	0.01041	-4.91365	6.65509e-71	0.098608	-0.924442	0.0007016	1.48522	4.95641	6.68399e-15	FALSE
ENSG00000261359.2	C16orf98	0.0159969	-1.32244	4.45252e-07	0.0382106	0.926977	0.000627832	0.0501265	0.987904	0.0351561	FALSE
ENSG00000177238.9	TRIM72	0.000382017	-1.67102	0.0144579	0.00155697	2.10022	0.00121106	0	-1.37311	0.395852	FALSE
ENSG00000169900.3	PYDC1	9.55041e-05	-4.89753	2.20156e-15	0	-5.69564	5.59862e-12	0.0269912	8.37173	2.52546e-42	FALSE
ENSG00000261925.1	RP11-388M20.9	0.000477521	-0.907581	0.280156	0.000713611	0.123787	1	0.00210321	2.01921	0.0578879	FALSE
ENSG00000169896.12	ITGAM	4.77521e-05	-2.78205	0.0144579	0.000129747	-1.24818	0.349205	0.00315481	4.99322	9.4084e-06	FALSE
ENSG00000140678.12	ITGAX	0.00023876	2.38788	0.19194	0	-1.95868	0.386358	0	1.08633	1	FALSE
ENSG00000260757.1	RP11-120K18.2	0	-1.19709	0.624819	0	-0.373713	1	0.000350535	4.67129	0.172324	FALSE
ENSG00000156885.4	COX6A2	0.247021	4.84536	1.6957e-61	0.00901744	-4.58623	3.17089e-49	0.00595909	-4.5341	3.9185e-09	FALSE
ENSG00000176723.5	ZNF843	0.00487071	0.27996	0.604655	0.00467091	0.115672	0.879031	0.000350535	-2.77992	0.0155231	FALSE
ENSG00000261474.1	RP11-452L6.1	0.0157104	1.4688	1.0698e-06	0.00635762	-1.13237	0.000434565	0.00175267	-2.48522	0.00411605	FALSE
ENSG00000260267.1	RP11-452L6.5	0.0315641	0.730657	0.00978398	0.0212137	-0.429788	0.206261	0.0070107	-1.88622	0.0105445	FALSE
ENSG00000140691.12	ARMC5	0.0690495	-0.0280343	1	0.0788864	0.308396	0.35333	0.0245374	-1.5578	0.0247764	FALSE
ENSG00000140682.14	TGFB1I1	1.64172	-0.355454	0.220394	2.47195	0.763579	0.0030107	0.0928918	-4.41882	5.37245e-10	FALSE
ENSG00000140675.8	SLC5A2	0.000716281	-1.24148	0.0304595	0.0012326	0.0902345	1	0.00455695	2.34936	0.00203485	FALSE
ENSG00000260740.2	AC026471.6	0.000525273	-0.78205	0.385244	0.000908232	0.626287	0.505581	0.0010516	0.970849	0.744885	FALSE
ENSG00000140688.12	C16orf58	0.171096	-0.331147	0.268611	0.246715	0.661219	0.0133125	0.045219	-2.15712	0.00116257	FALSE
ENSG00000260625.1	RP11-452L6.7	0.00993243	1.10088	0.000701935	0.0049304	-0.868477	0.0147737	0.00280428	-1.3136	0.158513	FALSE
ENSG00000169877.5	AHSP	9.55041e-05	-5.772	2.75375e-25	6.48737e-05	-5.54364	1.50407e-17	0.0494254	8.82104	2.65909e-62	FALSE
ENSG00000261741.1	CTD-2014E2.5	0	-1.19709	0.624819	0	-0.373713	1	0.000350535	4.67129	0.172324	FALSE
ENSG00000261614.1	YBX3P1	0.00606451	-0.491708	0.169152	0.00921206	0.636412	0.0698714	0.00490749	-0.498637	0.737923	FALSE
ENSG00000260568.1	CTD-2358C21.3	0	-1.19709	0.624819	0	-0.373713	1	0.000350535	4.67129	0.172324	FALSE
ENSG00000131797.8	CLUHP3	0.0576368	0.553478	0.0507662	0.03341	-0.823965	0.00377483	0.0708081	0.585917	0.242452	FALSE
ENSG00000197302.6	ZNF720	0.218322	-0.173871	0.624819	0.227901	-0.0354238	1	0.345627	0.636984	0.225859	FALSE
ENSG00000259810.2	AC002519.8	0.0033904	1.32898	0.00489702	0.00129747	-1.22932	0.0158467	0.00140214	-0.530345	0.916972	FALSE
ENSG00000261457.2	AC002519.6	0	-2.19709	0.206048	0.000129747	1.21125	0.757034	0.000350535	3.08633	0.386616	FALSE
ENSG00000185947.10	ZNF267	0.0674737	-0.465383	0.0999264	0.0800541	0.0185318	1	0.16405	1.17405	0.00608073	FALSE
ENSG00000260628.1	RP11-1166P10.1	0.000955041	1.8733	0.0214992	0.000259495	-1.4441	0.0956458	0	-0.972568	0.710909	FALSE
ENSG00000230267.3	HERC2P4	4.77521e-05	0.802913	1	0	-0.373713	1	0	2.67129	1	FALSE
ENSG00000205456.7	TP53TG3D	9.55041e-05	1.38788	0.682597	0	-0.958675	0.742817	0	2.08633	1	FALSE
ENSG00000260158.1	RP11-67H24.2	4.77521e-05	0.802913	1	0	-0.373713	1	0	2.67129	1	FALSE
ENSG00000214617.5	SLC6A10P	4.77521e-05	0.802913	1	0	-0.373713	1	0	2.67129	1	FALSE
ENSG00000260141.1	RP11-19N8.4	0.000143256	1.80291	0.49354	0	-1.37371	0.560095	0	1.67129	1	FALSE
ENSG00000261599.1	HERC2P8	0.000716281	0.632988	0.515854	0.00051899	-0.203788	0.991524	0	-0.913674	0.693481	FALSE
ENSG00000260626.1	RP11-23E10.3	9.55041e-05	-0.197087	1	0	-1.69564	0.344469	0.00070107	3.67129	0.101188	FALSE
ENSG00000261200.1	RP11-989E6.10	0.00420218	0.956718	0.0238621	0.00220571	-0.799018	0.0856161	0.00175267	-0.686264	0.696122	FALSE
ENSG00000261405.2	RP11-23E10.4	4.77521e-05	0.802913	1	0	-0.373713	1	0	2.67129	1	FALSE
ENSG00000260518.1	BMS1P8	0.000382017	-1.78205	0.00573063	0.00116773	0.786752	0.315763	0.00280428	2.08633	0.0267532	FALSE
ENSG00000260781.1	ARHGAP23P1	0.00296063	0.780193	0.102411	0.00188134	-0.48919	0.421545	0.00070107	-1.26731	0.29155	FALSE
ENSG00000260809.1	CTD-2144E22.10	0.000811785	1.65091	0.0537362	0.000259495	-1.22171	0.203202	0	-0.788143	0.683469	FALSE
ENSG00000261461.1	UBE2MP1	0.000191008	0.124841	1	0.000129747	-0.373713	0.883217	0.000350535	1.86393	0.658218	FALSE
ENSG00000260680.1	RP11-80F22.1	4.77521e-05	0.802913	1	0	-0.373713	1	0	2.67129	1	FALSE
ENSG00000261620.1	HMGN2P41	4.77521e-05	-0.197087	1	0	-0.958675	0.724659	0.000350535	3.67129	0.289843	FALSE
ENSG00000261239.2	ANKRD26P1	9.55041e-05	-0.197087	1	6.48737e-05	-0.373713	1	0.000350535	2.67129	0.451412	FALSE
ENSG00000171241.4	SHCBP1	0.120717	0.203382	0.572513	0.08732	-0.5753	0.0486077	0.199454	0.906126	0.0435264	FALSE
ENSG00000261512.2	RP11-46D6.1	0.0110785	1.85974	1.89833e-08	0.00317881	-1.63072	3.72171e-06	0.00210321	-1.66091	0.0772601	FALSE
ENSG00000259856.1	RAB43P1	4.77521e-05	-0.197087	1	6.48737e-05	0.626287	1	0	2.08633	1	FALSE
ENSG00000069329.11	VPS35	2.18365	0.59235	0.0255545	1.52421	-0.424982	0.162182	1.03828	-0.874874	0.178242	FALSE
ENSG00000261131.1	RP11-93O14.2	0.000573025	1.50335	0.186105	0.000194621	-1.07415	0.406823	0	-0.328712	1	FALSE
ENSG00000091651.4	ORC6	0.449443	-0.279158	0.372623	0.410261	-0.418846	0.173599	1.2756	1.55914	0.000128148	FALSE
ENSG00000261788.1	RP11-480G7.1	1.16682	4.77601	1.58867e-66	0.0486553	-4.39936	3.40144e-51	0.00946444	-6.14169	1.05925e-14	TRUE
ENSG00000140795.8	MYLK3	0.336748	4.70429	4.54604e-62	0.0145966	-4.3396	5.96493e-48	0.00350535	-5.69861	1.99087e-12	FALSE
ENSG00000260782.1	RP11-480G7.2	0.000668529	-0.460122	0.623706	0.000454116	-1.01757	0.216705	0.00350535	2.67129	0.00197003	FALSE
ENSG00000155330.5	C16orf87	1.01898	0.773337	0.00253093	0.552594	-0.850574	0.00146882	0.831469	0.0179549	1	FALSE
ENSG00000166123.9	GPT2	0.232457	-0.36157	0.215361	0.276492	0.118125	0.783592	0.418539	0.737526	0.146981	FALSE
ENSG00000069345.7	DNAJA2	0.987608	0.170404	0.624819	0.848937	-0.226076	0.54898	1.03233	0.152418	0.93115	FALSE
ENSG00000261173.1	RP11-169E6.1	0.00195783	-0.477195	0.37015	0.00162184	-0.739362	0.167956	0.00876337	2.30564	8.14677e-05	FALSE
ENSG00000171208.5	NETO2	0.172098	-1.76082	2.23071e-13	0.649645	1.86393	3.53297e-15	0.225043	-0.73337	0.385076	FALSE
ENSG00000260281.1	RP11-329J18.2	0.00195783	0.0253053	1	0.00207596	0.178828	0.866192	0.0010516	-0.538165	0.846236	FALSE
ENSG00000239840.1	RPL23AP72	9.55041e-05	-0.612125	0.810155	0.000194621	1.04132	0.588947	0	1.08633	1	FALSE
ENSG00000129636.8	ITFG1	0.574648	0.087274	0.834515	0.594567	0.150041	0.71381	0.250983	-1.21466	0.0818648	FALSE
ENSG00000260744.1	RP11-329J18.3	0.000525273	2.38788	0.0276073	0	-3.07415	0.0213859	0.000350535	1.08633	0.860744	FALSE
ENSG00000261369.1	RP11-474B12.1	0.000143256	0.21795	1	0.000129747	0.21125	1	0	1.08633	1	FALSE
ENSG00000102893.11	PHKB	0.816131	0.803251	0.00164736	0.502836	-0.579742	0.0411448	0.277624	-1.29809	0.0584512	FALSE
ENSG00000262038.1	RP11-177N22.3	0.00530048	2.36234	2.86905e-08	0.00116773	-1.93314	1.62949e-05	0	-3.35108	0.0132987	FALSE
ENSG00000261336.1	EIF4BP5	0.000143256	1.80291	0.421381	0	-1.37371	0.496094	0	1.67129	1	FALSE
ENSG00000259918.1	NDUFA5P11	0.0034859	-0.273036	0.603382	0.00447628	0.398018	0.410004	0.00280428	-0.318658	1	FALSE
ENSG00000261231.2	RP11-523L20.2	0.000191008	0.539878	0.830588	0.000129747	-0.110678	1	0	0.863933	1	FALSE
ENSG00000261325.1	AC140542.2	0.000143256	-6.05507	1.08461e-36	0.0149209	6.15611	1.31063e-42	0.000350535	-3.19908	0.00232785	FALSE
ENSG00000260450.1	RP11-523L20.1	0	-2.78205	0.0591368	6.48737e-05	-0.695641	0.834667	0.00140214	4.99322	0.00107796	FALSE
ENSG00000140798.11	ABCC12	0.000143256	0.802913	1	6.48737e-05	-0.373713	0.896231	0	1.34936	1	FALSE
ENSG00000121270.11	ABCC11	0.000716281	0.343481	0.751024	0.000648737	0.085719	1	0	-1.02915	0.731933	FALSE
ENSG00000102910.9	LONP2	0.762696	0.655614	0.012308	0.541111	-0.355613	0.268965	0.176319	-1.92093	0.00340636	FALSE
ENSG00000240793.1	UBA52P8	0.000334265	0.480985	0.745302	0.000194621	-0.543638	0.764456	0.000350535	1.21186	0.805678	FALSE
ENSG00000196470.7	SIAH1	0.329442	-0.18132	0.618587	0.313016	-0.256528	0.479778	0.700719	1.11977	0.0119889	FALSE
ENSG00000102921.3	N4BP1	0.334981	0.145239	0.679415	0.315675	-0.0323496	1	0.233807	-0.481497	0.691594	FALSE
ENSG00000243609.1	RPS2P44	0.00735382	-0.110787	0.836581	0.00700636	-0.190491	0.724659	0.0129698	0.880297	0.127889	FALSE
ENSG00000260033.1	CTC-527H23.1	4.77521e-05	0.802913	1	0	-0.373713	1	0	2.67129	1	FALSE
ENSG00000260086.1	RP11-42I10.1	0.00162357	-0.197087	0.818734	0.00149209	-0.312312	0.669495	0.00385588	1.39827	0.0770096	FALSE
ENSG00000260052.1	CTC-527H23.3	0.00334265	0.460807	0.353195	0.00188134	-0.893087	0.0541709	0.00525802	1.02743	0.168606	FALSE
ENSG00000102924.7	CBLN1	0.00444094	-1.11823	0.000704075	0.00486553	-0.740495	0.0531381	0.0357546	2.95691	3.80096e-12	FALSE
ENSG00000260614.1	RP11-491F9.1	9.55041e-05	-2.31256	0.0265108	6.48737e-05	-2.18107	0.0579864	0.00385588	5.25625	1.98191e-07	FALSE
ENSG00000166152.3	C16orf78	4.77521e-05	0.802913	1	0	-0.373713	1	0	2.67129	1	FALSE
ENSG00000102935.7	ZNF423	0.0156149	-2.09928	2.04607e-16	0.0430113	0.203665	0.588947	0.197001	2.85554	7.07508e-16	FALSE
ENSG00000260089.2	ADAM3B	0.00148031	-1.12782	0.0126641	0.00291932	0.595261	0.264334	0.00525802	1.4045	0.0590965	FALSE
ENSG00000260024.1	MRPS21P7	0	-1.78205	0.372623	6.48737e-05	0.626287	1	0.000350535	3.67129	0.289843	FALSE
ENSG00000205423.7	CNEP1R1	0.097844	-0.712856	0.00591713	0.169191	0.76368	0.00355773	0.112872	-0.178816	1	FALSE
ENSG00000259843.2	RP11-429P3.3	4.77521e-05	-0.197087	1	6.48737e-05	0.626287	1	0	2.08633	1	FALSE
ENSG00000261835.1	RP11-429P3.2	4.77521e-05	0.802913	1	0	-0.373713	1	0	2.67129	1	FALSE
ENSG00000155393.8	HEATR3	0.115417	0.830623	0.00139301	0.0642898	-0.770455	0.00542455	0.0680038	-0.456514	0.734309	FALSE
ENSG00000260381.2	RP11-429P3.5	4.77521e-05	0.802913	1	0	-0.373713	1	0	2.67129	1	FALSE
ENSG00000260031.1	RPL10P14	9.55041e-05	-2.07156	0.0532631	0.000129747	-1.24818	0.312029	0.00280428	4.51929	1.26165e-05	FALSE
ENSG00000121274.8	PAPD5	0.29167	0.978754	0.000103637	0.133315	-1.09026	3.48668e-05	0.227147	0.0183026	1	FALSE
ENSG00000121281.8	ADCY7	0.0259771	-0.636405	0.0216901	0.0460603	0.937602	0.000416301	0.00981498	-1.7642	0.0141737	FALSE
ENSG00000166164.11	BRD7	0.84674	0.0930976	0.818035	0.754351	-0.19905	0.590683	1.00709	0.318519	0.651012	FALSE
ENSG00000261393.1	RP11-21B23.1	4.77521e-05	0.802913	1	0	-0.373713	1	0	2.67129	1	FALSE
ENSG00000261092.1	RP11-21B23.2	0	-2.51902	0.137615	0	-1.69564	0.572445	0.00140214	5.99322	0.00139124	FALSE
ENSG00000140807.4	NKD1	0.00224435	-1.83129	6.23214e-08	0.00707123	0.964704	0.00665632	0.0136709	1.6986	0.00128583	FALSE
ENSG00000260029.2	RP11-401P9.1	0	-1.19709	0.624819	6.48737e-05	1.62629	0.588947	0	2.67129	1	FALSE
ENSG00000205414.1	RP11-401P9.6	4.77521e-05	-1.19709	0.536022	0.000194621	1.62629	0.524562	0	1.34936	1	FALSE
ENSG00000261685.2	RP11-401P9.4	0.00105055	-1.42841	0.00245387	0.00304906	1.35327	0.00427996	0.00210321	0.34936	0.9805	FALSE
ENSG00000260249.2	RP11-401P9.5	0	-1.19709	0.624819	6.48737e-05	1.62629	0.588947	0	2.67129	1	FALSE
ENSG00000167207.7	NOD2	4.77521e-05	-1.19709	0.572344	0	-1.69564	0.567178	0.0010516	4.67129	0.0162591	FALSE
ENSG00000261644.1	RP11-327F22.2	4.77521e-05	-2.51902	0.0399574	6.48737e-05	-1.69564	0.282427	0.00280428	5.25625	1.98354e-05	FALSE
ENSG00000260929.1	RP11-327F22.1	0	-1.19709	0.624819	0	-0.373713	1	0.000350535	4.67129	0.172324	FALSE
ENSG00000083799.13	CYLD	0.194208	0.401236	0.167233	0.147912	-0.345611	0.294357	0.142317	-0.291913	0.975564	FALSE
ENSG00000261703.1	RP11-327F22.5	0	-1.78205	0.389569	0.000129747	2.21125	0.328608	0	2.08633	1	FALSE
ENSG00000263082.1	CTD-2034I21.2	4.77521e-05	-3.95197	2.28914e-06	0	-4.18107	4.8398e-05	0.00911391	7.42618	3.01967e-19	FALSE
ENSG00000261241.1	RP11-883G14.1	4.77521e-05	-1.51902	0.350647	6.48737e-05	-0.695641	0.834667	0.0010516	4.08633	0.0160771	FALSE
ENSG00000103449.7	SALL1	0.069718	0.955904	0.000283554	0.0126504	-2.6674	6.99649e-21	0.161597	1.82955	3.1581e-06	FALSE
ENSG00000224578.3	HNRNPA1P48	0.526896	-1.00927	3.84775e-05	1.12809	1.04371	2.3439e-05	0.696162	-0.167157	1	FALSE
ENSG00000260057.1	RP11-7O14.1	0.000191008	0.124841	1	0	-2.37371	0.176317	0.0010516	3.34936	0.0678331	FALSE
ENSG00000261190.1	C16orf97	0	-1.19709	0.624819	6.48737e-05	1.62629	0.588947	0	2.67129	1	FALSE
ENSG00000260268.1	LINC00919	0	-1.19709	0.624819	6.48737e-05	1.62629	0.588947	0	2.67129	1	FALSE
ENSG00000260975.1	RP11-142G1.3	4.77521e-05	0.802913	1	0	-0.373713	1	0	2.67129	1	FALSE
ENSG00000103460.12	TOX3	0.00162357	-4.89753	2.38454e-52	0.0317232	0.733203	0.0112243	0.147225	3.35554	1.6108e-21	FALSE
ENSG00000249231.3	CASC16	0	-4.78205	1.13237e-06	0.00149209	5.21125	5.82921e-08	0	-0.913674	0.703574	FALSE
ENSG00000260963.1	RP11-297L17.2	0.000334265	1.21795	0.354981	0.000129747	-0.78875	0.716492	0	0.34936	1	FALSE
ENSG00000234337.3	RP11-297L17.6	0.00171907	-1.66006	8.21669e-06	0.006163	1.78499	1.17513e-06	0.00210321	-0.565751	0.713159	FALSE
ENSG00000260326.1	RP11-467J12.1	9.55041e-05	-1.78205	0.131357	0.000194621	-0.373713	0.917183	0.00175267	3.67129	0.00315983	FALSE
ENSG00000260258.2	RP11-467J12.2	0	-1.19709	0.624819	6.48737e-05	1.62629	0.588947	0	2.67129	1	FALSE
ENSG00000261550.1	RP11-467J12.4	4.77521e-05	-1.51902	0.350647	0.000259495	1.94822	0.19258	0	1.08633	1	FALSE
ENSG00000177200.11	CHD9	0.819521	-0.562158	0.0333282	1.33471	0.764682	0.00297864	0.536318	-0.952145	0.141955	FALSE
ENSG00000261291.1	RP11-295M3.2	0.000191008	2.12484	0.295094	0	-1.69564	0.565489	0	1.34936	1	FALSE
ENSG00000261056.2	RP11-454F8.2	0.0046797	0.110341	0.882463	0.00441141	-0.0465478	1	0.00385588	-0.127453	1	FALSE
ENSG00000260078.3	RP11-44F14.1	0	-2.19709	0.206048	0.000194621	2.62629	0.149852	0	1.67129	1	FALSE
ENSG00000261804.1	RP11-44F14.2	0	-2.51902	0.111286	0.000259495	2.94822	0.0698714	0	1.34936	1	FALSE
ENSG00000262714.1	RP11-44F14.8	9.55041e-05	-2.07156	0.0789229	0.000454116	1.04132	0.501788	0.0010516	2.34936	0.172324	FALSE
ENSG00000103479.10	RBL2	0.267077	0.504804	0.0668105	0.210321	-0.209947	0.588947	0.0687048	-1.81584	0.00629844	FALSE
ENSG00000259926.1	RP11-44F14.5	0.00152807	0.847307	0.197752	0.000648737	-1.16221	0.072238	0.00175267	0.829986	0.54623	FALSE
ENSG00000166971.12	AKTIP	0.261825	0.153469	0.660906	0.232702	-0.162103	0.699992	0.249931	0.00402275	1	FALSE
ENSG00000103494.8	RPGRIP1L	0.102906	-1.00712	4.97954e-05	0.208699	0.869906	0.000677664	0.197001	0.416767	0.41231	FALSE
ENSG00000140718.14	FTO	0.0140391	-0.020422	1	0.0153102	0.197618	0.642764	0.00841284	-0.737423	0.448592	FALSE
ENSG00000261630.1	RP11-357N13.3	0.000143256	-0.197087	1	0.000194621	0.626287	0.871131	0	0.863933	1	FALSE
ENSG00000260194.1	RP11-357N13.2	9.55041e-05	1.38788	0.696296	0	-0.958675	0.754893	0	2.08633	1	FALSE
ENSG00000260936.1	FTO-IT1	0.0106487	-0.14462	0.733813	0.0115475	0.0821972	0.918646	0.0129698	0.268164	0.750828	FALSE
ENSG00000214696.3	AC007347.1	4.77521e-05	0.802913	1	0	-0.373713	1	0	2.67129	1	FALSE
ENSG00000259517.1	RP11-324D17.1	0.000143256	0.21795	1	0.000129747	0.21125	1	0	1.08633	1	FALSE
ENSG00000177508.11	IRX3	0.467923	3.91937	1.01883e-47	0.0355508	-3.53397	1.41133e-35	0.00560856	-5.57831	2.22189e-12	FALSE
ENSG00000245694.4	CRNDE	1.44493	0.671577	0.00999299	1.01858	-0.36107	0.259142	0.304965	-2.05031	0.00173143	FALSE
ENSG00000176842.10	IRX5	0.0921137	2.12484	4.65703e-16	0.0249115	-1.70013	6.20122e-10	0.000350535	-6.50488	2.18945e-11	FALSE
ENSG00000259711.1	CTD-3032H12.2	0.00148031	1.34348	0.0406104	0.000648737	-0.914281	0.225012	0	-1.72103	0.355671	FALSE
ENSG00000259725.1	CTD-3032H12.1	4.77521e-05	0.802913	1	0	-0.373713	1	0	2.67129	1	FALSE
ENSG00000159387.7	IRX6	0.00133706	-2.65199	1.52064e-12	0.0101852	3.02318	2.21651e-16	0.000350535	-2.86787	0.0122849	FALSE
ENSG00000263207.2	RP11-26L20.4	0	-1.19709	0.624819	6.48737e-05	1.62629	0.588947	0	2.67129	1	FALSE
ENSG00000087245.8	MMP2	0.108254	-3.90704	5.05302e-54	1.89554	4.04786	3.53297e-15	0.160896	-2.42569	0.000236864	FALSE
ENSG00000087253.7	LPCAT2	0.0723921	-1.55749	1.46203e-10	0.247818	1.8903	3.53297e-15	0.0259396	-2.48171	0.000233809	FALSE
ENSG00000261997.1	RP11-212I21.4	0.0127976	-1.07691	7.27329e-05	0.0297122	1.21597	6.00768e-06	0.0126193	-0.62507	0.545848	FALSE
ENSG00000256812.1	CAPNS2	0.000334265	-1.5894	0.0290851	0.0012326	1.77829	0.0100494	0.000350535	-0.0835991	1	FALSE
ENSG00000103546.14	SLC6A2	0.0277917	4.13228	2.3254e-32	0.00129747	-4.18841	5.14428e-28	0.00280428	-2.3948	0.00458247	FALSE
ENSG00000228695.5	CES1P1	4.77521e-05	-0.78205	0.751024	0	-1.37371	0.496094	0.00070107	4.25625	0.0508398	FALSE
ENSG00000198848.8	CES1	0.00195783	1.38788	0.0117814	0.000713611	-1.24818	0.0423935	0.00070107	-0.47167	0.915762	FALSE
ENSG00000159398.11	CES5A	0	-1.19709	0.624819	0	-0.373713	1	0.000350535	4.67129	0.172324	FALSE
ENSG00000246379.2	RP11-461O7.1	0.000429769	0.124841	1	0.000389242	-0.0257893	1	0.000350535	0.671288	1	FALSE
ENSG00000261013.1	CTD-2050B12.1	4.77521e-05	0.802913	1	0	-0.373713	1	0	2.67129	1	FALSE
ENSG00000087258.9	GNAO1	0.0172863	-0.102652	0.819931	0.0145966	-0.451379	0.205153	0.039961	1.31711	0.00447392	FALSE
ENSG00000260198.1	RP11-441F2.2	0.000191008	-0.197087	1	6.48737e-05	-1.37371	0.369508	0.0010516	3.08633	0.0788401	FALSE
ENSG00000272372.1	RP11-441F2.5	0	-1.19709	0.624819	6.48737e-05	1.62629	0.588947	0	2.67129	1	FALSE
ENSG00000159461.10	AMFR	0.327531	0.157274	0.649212	0.332283	0.154848	0.701668	0.08518	-1.94656	0.00316647	FALSE
ENSG00000260621.1	RP11-413H22.2	0.00869088	-0.989726	0.000594986	0.0189431	1.12756	8.23378e-05	0.00841284	-0.576639	0.623028	FALSE
ENSG00000167005.9	NUDT21	0.869995	-0.350127	0.229794	0.869243	-0.277959	0.422956	2.40432	1.46678	0.000365904	FALSE
ENSG00000087263.12	OGFOD1	0.244109	-0.525715	0.0510677	0.344414	0.397157	0.185218	0.389444	0.442885	0.458847	FALSE
ENSG00000125124.7	BBS2	0.117804	0.359513	0.231027	0.0988675	-0.155021	0.724659	0.0536318	-1.02482	0.172324	FALSE
ENSG00000087250.4	MT3	0.0528138	3.25714	9.30936e-29	0.00609813	-2.92409	2.2374e-21	0.00210321	-3.75138	6.09583e-06	FALSE
ENSG00000125148.6	MT2A	0.107203	-3.1701	3.49306e-37	0.962661	2.184	3.53297e-15	0.979745	1.05999	0.0209865	FALSE
ENSG00000260549.1	MT1L	0.000477521	-4.63247	8.40318e-30	0.0122611	2.3135	7.76865e-13	0.0168257	1.64214	0.00123267	FALSE
ENSG00000169715.10	MT1E	0.427238	0.848446	0.000883633	0.220895	-0.909707	0.000664169	0.325647	-0.0601985	1	FALSE
ENSG00000205364.3	MT1M	0.00023876	-4.13569	1.58042e-15	0.000259495	-3.59094	7.05564e-10	0.0304965	6.80879	2.80899e-41	FALSE
ENSG00000255986.2	MT1JP	0	-4.28455	0.000118495	0	-3.46118	0.00500606	0.00560856	7.75875	1.74319e-12	FALSE
ENSG00000205362.6	MT1A	9.55041e-05	-2.69959	0.00414376	0.000389242	-0.266797	0.976747	0.00350535	3.96079	2.95725e-05	FALSE
ENSG00000198417.5	MT1F	0.0324237	-1.36229	8.68353e-08	0.00817409	-3.40601	1.1834e-29	0.490048	4.46683	2.23573e-46	FALSE
ENSG00000125144.9	MT1G	0.00487071	-5.75911	2.75653e-78	0.0024652	-6.35568	5.89793e-66	1.69203	8.76895	3.60538e-172	TRUE
ENSG00000205358.3	MT1H	0.00133706	-6.9991	1.7814e-89	0.000973105	-7.03949	1.68875e-66	1.12872	9.86515	4.55009e-185	TRUE
ENSG00000187193.8	MT1X	0.168899	-3.08311	2.60734e-35	0.15907	-2.84677	2.11937e-25	8.30803	5.65567	6.68399e-15	FALSE
ENSG00000261302.1	RP11-343H19.1	0.000764033	0.305413	0.751024	0.000583863	-0.299712	0.883217	0.00070107	0.555811	1	FALSE
ENSG00000102900.8	NUP93	0.503737	0.63795	0.0154441	0.298419	-0.740162	0.00671382	0.460252	0.144008	0.948496	FALSE
ENSG00000070915.5	SLC12A3	9.55041e-05	-1.61212	0.20363	0.000389242	1.43364	0.343408	0.000350535	1.50136	0.748095	FALSE
ENSG00000243988.1	RPS24P17	0.000429769	-1.5756	0.0206563	0.000973105	0.304359	0.832211	0.00350535	2.48686	0.00595596	FALSE
ENSG00000051108.10	HERPUD1	0.762457	-1.1531	2.02276e-06	1.9128	1.38235	8.69343e-09	0.522648	-1.25777	0.041618	FALSE
ENSG00000261270.1	RP11-325K4.3	0	-1.78205	0.372623	0.000129747	2.21125	0.310887	0	2.08633	1	FALSE
ENSG00000261114.1	RP11-325K4.2	0.00620777	-0.421052	0.256072	0.00973105	0.80941	0.014885	0.00070107	-2.87818	0.00284645	FALSE
ENSG00000087237.6	CETP	0.00128931	1.44034	0.0369713	0.00051899	-1.01114	0.197132	0	-1.49864	0.420594	FALSE
ENSG00000140853.11	NLRC5	0.0022921	-1.84916	3.9693e-08	0.00895257	1.74523	1.09669e-07	0.00525802	0.124394	1	FALSE
ENSG00000259922.1	RP11-322D14.1	4.77521e-05	0.802913	1	0	-0.373713	1	0	2.67129	1	FALSE
ENSG00000260148.1	RP11-407G23.1	0	-1.78205	0.372623	0.000129747	2.21125	0.310887	0	2.08633	1	FALSE
ENSG00000140848.12	CPNE2	0.0333787	-3.18285	3.54986e-37	0.332607	2.82505	3.53297e-15	0.146173	-0.12989	1	FALSE
ENSG00000172775.12	FAM192A	0.559272	-0.0956851	0.807281	0.54455	-0.135654	0.757034	0.8844	0.677374	0.184024	FALSE
ENSG00000159579.9	RSPRY1	0.311057	-0.858315	0.000587087	0.579711	0.807699	0.00160367	0.478831	0.172673	0.905583	FALSE
ENSG00000102931.3	ARL2BP	0.776544	-0.476908	0.080332	1.20951	0.729143	0.00495494	0.385238	-1.31665	0.0318436	FALSE
ENSG00000260038.1	RP11-407G23.4	0.000143256	0.802913	0.785202	6.48737e-05	-0.373713	1	0	1.34936	1	FALSE
ENSG00000260946.1	RP11-407G23.3	0.000382017	0.165483	1	0.000389242	0.263717	0.951995	0	-0.235602	0.912704	FALSE
ENSG00000102934.5	PLLP	0.00525273	-1.9457	2.15543e-11	0.0153751	0.578591	0.077954	0.0473222	2.31581	2.28651e-08	FALSE
ENSG00000102962.4	CCL22	4.77521e-05	-0.78205	0.751354	0	-1.37371	0.496788	0.00070107	4.25625	0.0511814	FALSE
ENSG00000006210.6	CX3CL1	0.0101234	1.67964	2.88386e-07	0.00311394	-1.55342	9.34411e-06	0.00315481	-1.03469	0.289843	FALSE
ENSG00000005194.10	CIAPIN1	0.942148	0.520944	0.0552873	0.597746	-0.662287	0.0168044	0.974487	0.29165	0.694884	FALSE
ENSG00000088682.9	COQ9	0.77855	0.974963	9.96492e-05	0.417787	-0.782352	0.00382531	0.278675	-1.16535	0.0984297	FALSE
ENSG00000102978.8	POLR2C	0.540935	-0.90903	0.000239958	0.999055	0.714752	0.00609507	1.10629	0.589509	0.271396	FALSE
ENSG00000125170.6	DOK4	0.54934	0.731598	0.00475508	0.371337	-0.420083	0.17185	0.111821	-2.07933	0.00160829	FALSE
ENSG00000135736.5	CCDC102A	0.176014	-0.245945	0.444793	0.239384	0.580508	0.034074	0.0431158	-2.22333	0.000826324	FALSE
ENSG00000159618.11	GPR114	0.000286512	-3.91329	1.69413e-14	0.000194621	-3.94357	9.47729e-11	0.0308471	6.82509	1.86405e-40	FALSE
ENSG00000205336.7	GPR56	0.00124155	-2.30018	1.17614e-09	0.00720098	2.47945	1.61742e-11	0.00140214	-1.11531	0.349502	FALSE
ENSG00000182885.12	GPR97	4.77521e-05	-1.19709	0.536022	6.48737e-05	-0.373713	1	0.00070107	3.67129	0.0876462	FALSE
ENSG00000159625.10	CCDC135	0.000191008	-1.19709	0.323003	0.000583863	1.62629	0.125892	0	-0.136067	1	FALSE
ENSG00000140854.8	KATNB1	0.154048	-0.282155	0.372623	0.16718	-0.0331979	1	0.296202	0.89297	0.0445984	FALSE
ENSG00000140859.11	KIFC3	0.313636	0.281635	0.372623	0.300949	0.108577	0.810786	0.0259396	-3.55213	2.98611e-07	FALSE
ENSG00000187185.3	CTD-2600O9.1	0.00367691	1.76639	5.58141e-05	0.00110285	-1.52572	0.00114968	0.00070107	-1.3136	0.300747	FALSE
ENSG00000206833.1	RNU6-20P	0	-1.19709	0.624819	0	-0.373713	1	0.000350535	4.67129	0.172324	FALSE
ENSG00000070729.9	CNGB1	0	-1.19709	0.624819	0	-0.373713	1	0.000350535	4.67129	0.172324	FALSE
ENSG00000159648.7	TEPP	0.00935941	-0.369451	0.302277	0.0125855	0.426263	0.233156	0.00946444	-0.132381	1	FALSE
ENSG00000166188.2	ZNF319	0.0817038	1.35456	1.28149e-07	0.0344479	-1.10306	5.77225e-05	0.0182278	-1.73201	0.0127943	FALSE
ENSG00000103005.7	USB1	0.610176	-0.220825	0.506671	0.675789	0.0669392	0.922002	0.901926	0.499496	0.378447	FALSE
ENSG00000102996.4	MMP15	4.09484	3.84957	2.92058e-15	0.313275	-3.52983	2.4694e-37	0.125842	-4.3038	1.20769e-09	FALSE
ENSG00000261151.1	RP11-332G1.1	4.77521e-05	0.802913	1	0	-0.373713	1	0	2.67129	1	FALSE
ENSG00000070761.3	C16orf80	0.809732	0.38728	0.180784	0.53949	-0.636038	0.0226283	1.04915	0.59378	0.266567	FALSE
ENSG00000260927.1	RP11-459F6.3	0.000573025	0.91839	0.462371	0.000259495	-0.859139	0.496094	0.000350535	0.583826	1	FALSE
ENSG00000070770.4	CSNK2A2	0.350548	0.233624	0.480914	0.262025	-0.488475	0.098675	0.493203	0.65638	0.2052	FALSE
ENSG00000103021.5	CCDC113	0.0594991	0.991762	0.000171139	0.0294527	-0.93093	0.000934504	0.0322492	-0.52172	0.660261	FALSE
ENSG00000181938.9	GINS3	0.0477043	-0.313452	0.325613	0.0461252	-0.320044	0.367801	0.130399	1.4737	0.000367947	FALSE
ENSG00000103034.10	NDRG4	0.225629	1.65727	2.45791e-11	0.0705177	-1.558	2.6685e-09	0.0767671	-1.05242	0.155752	FALSE
ENSG00000103037.7	SETD6	0.131079	0.182318	0.624819	0.07188	-1.13057	2.00278e-05	0.351236	1.72925	1.56375e-05	FALSE
ENSG00000125107.12	CNOT1	0.466538	0.243021	0.454789	0.337668	-0.550212	0.0553428	0.699668	0.764542	0.125347	FALSE
ENSG00000103042.4	SLC38A7	0.216938	-0.0199609	1	0.241395	0.24706	0.48585	0.104109	-1.12234	0.118319	FALSE
ENSG00000125166.8	GOT2	1.4413	1.06545	1.80899e-05	0.611499	-1.19601	4.16341e-06	1.10559	0.0211356	1	FALSE
ENSG00000245768.2	RP11-410D17.2	0.000334265	1.80291	0.206048	0	-2.54364	0.103583	0.000350535	1.67129	0.685033	FALSE
ENSG00000244003.2	RN7SL143P	0	-1.19709	0.624819	0	-0.373713	1	0.000350535	4.67129	0.172324	FALSE
ENSG00000242423.2	RP11-451N19.1	0.000429769	1.53988	0.169978	0	-2.95868	0.0198827	0.00070107	1.93432	0.374053	FALSE
ENSG00000261638.1	RP11-700H13.1	0	-4.65652	5.51474e-06	6.48737e-05	-2.76603	0.00601026	0.0070107	7.06361	1.49217e-14	FALSE
ENSG00000244043.1	RPS27P27	0.00539598	0.0508404	1	0.00538452	0.0413249	1	0.00420642	-0.250324	1	FALSE
ENSG00000270222.1	RP11-105C20.3	4.77521e-05	0.802913	1	0	-0.373713	1	0	2.67129	1	FALSE
ENSG00000260013.3	APOOP5	0.000143256	-1.78205	0.0833533	0.000259495	-0.511216	0.783592	0.00245374	3.67129	0.000435435	FALSE
ENSG00000261807.1	RP11-430C1.1	4.77521e-05	-0.78205	0.751024	0	-1.37371	0.496094	0.00070107	4.25625	0.0508398	FALSE
ENSG00000261278.1	RP11-430C1.2	4.77521e-05	-2.36701	0.0501483	0.000129747	-0.78875	0.722818	0.00210321	4.47864	0.000242388	FALSE
ENSG00000224631.3	RP11-51O6.1	1.31791	-0.138193	0.690785	1.39206	0.0213618	1	1.76564	0.387723	0.536661	FALSE
ENSG00000150394.9	CDH8	0.140821	1.97847	7.35933e-15	0.0324368	-2.00403	1.23725e-13	0.0532813	-0.823704	0.310895	FALSE
ENSG00000260600.1	RP11-109D24.1	0.00892964	2.77254	3.71808e-13	0.00136235	-2.48414	7.99193e-10	0.00070107	-2.45111	0.0230048	FALSE
ENSG00000201289.1	RN7SKP76	0.00988468	2.74847	1.0435e-13	0.00110285	-2.96534	4.07743e-13	0.00315481	-0.820565	0.508795	FALSE
ENSG00000260115.1	CTC-420A11.2	0.000811785	2.97284	0.00256592	0	-3.62164	0.00192506	0.000350535	0.501363	1	FALSE
ENSG00000231589.1	AC009110.1	0	-1.78205	0.441542	0.000129747	2.21125	0.387321	0	2.08633	1	FALSE
ENSG00000260332.1	RP11-50O21.1	4.77521e-05	0.802913	1	0	-0.373713	1	0	2.67129	1	FALSE
ENSG00000261502.3	RP11-96H17.1	0.00424993	3.97284	1.39025e-12	0.000259495	-3.54364	1.5964e-09	0	-2.8833	0.0501322	FALSE
ENSG00000269986.1	RP11-96H17.3	0.00869088	4.51126	1.0046e-21	0.000389242	-4.08206	1.3442e-16	0	-3.89095	0.00176784	FALSE
ENSG00000261199.1	UBE2FP2	9.55041e-05	0.387875	1	0	-1.37371	0.496094	0.000350535	3.08633	0.386616	FALSE
ENSG00000260658.1	RP11-368L12.1	0.00224435	2.21795	8.16897e-05	0.000454116	-1.98842	0.000949501	0.000350535	-1.11007	0.455119	FALSE
ENSG00000241808.1	RPS15AP34	0.000573025	2.50335	0.0289196	6.48737e-05	-2.07415	0.102652	0	-0.136067	1	FALSE
ENSG00000261653.1	RP11-21L1.1	0.000286512	-0.197087	1	0.000324368	0.21125	1	0.000350535	1.08633	0.85591	FALSE
ENSG00000260715.1	RP11-744D14.2	0	-1.19709	0.624819	6.48737e-05	1.62629	0.588947	0	2.67129	1	FALSE
ENSG00000261028.1	AC012322.1	0.000143256	1.80291	0.45897	0	-1.37371	0.528443	0	1.67129	1	FALSE
ENSG00000260668.1	RP11-744D14.1	0.00023876	-3.91591	7.76789e-13	0.000843358	-1.7161	0.00132757	0.0227848	5.46775	1.8319e-26	FALSE
ENSG00000259846.1	RP11-467L24.1	0.000286512	1.61027	0.262349	6.48737e-05	-1.18107	0.470535	0	0.671288	1	FALSE
ENSG00000260187.1	RP11-439I14.1	0	-1.19709	0.624819	6.48737e-05	1.62629	0.588947	0	2.67129	1	FALSE
ENSG00000140937.9	CDH11	0.253993	-2.76527	4.16897e-30	2.04093	3.16615	3.53297e-15	0.0315481	-4.98755	1.56895e-11	FALSE
ENSG00000259847.1	RP11-95H3.1	0	-5.32637	1.12363e-09	0.00214083	4.71375	4.29113e-10	0.000350535	-0.416174	1	FALSE
ENSG00000260834.1	RP11-256I9.2	9.55041e-05	-6.46387	5.96024e-35	0.000324368	-4.62164	6.28349e-20	0.0788704	8.49147	4.86634e-76	FALSE
ENSG00000260364.1	RP11-256I9.3	0	-1.19709	0.624819	0	-0.373713	1	0.000350535	4.67129	0.172324	FALSE
ENSG00000261742.1	LINC00922	0.000334265	-2.36701	5.96289e-05	0.00220571	2.58565	6.94739e-06	0.000350535	-0.721029	0.677366	FALSE
ENSG00000260695.1	RP11-513N24.1	4.77521e-05	-1.19709	0.536022	0.000129747	0.626287	0.828709	0.000350535	2.67129	0.467684	FALSE
ENSG00000179776.13	CDH5	0.000811785	-3.5894	1.64213e-14	0.0121314	3.93295	5.5566e-18	0.000350535	-3.00819	0.036162	FALSE
ENSG00000246898.1	LINC00920	0.00969367	-1.8888	8.30112e-13	0.0406109	2.03597	5.14552e-15	0.0112171	-0.981285	0.23122	FALSE
ENSG00000166546.9	BEAN1	0.00935941	0.885806	0.00747626	0.00583863	-0.502543	0.21001	0.00070107	-2.90866	0.0029764	FALSE
ENSG00000261656.1	CTD-2258A20.5	0	-1.78205	0.372623	0.000129747	2.21125	0.310887	0	2.08633	1	FALSE
ENSG00000247270.2	AC132186.1	0.00463195	0.28834	0.577847	0.00447628	0.140861	0.834667	0	-3.71242	0.00277258	FALSE
ENSG00000166548.11	TK2	0.0955996	-0.0596556	0.915619	0.114502	0.40553	0.182103	0.0192794	-2.40094	0.000414069	FALSE
ENSG00000260755.1	RP11-403P17.3	0.00133706	-0.893695	0.076499	0.00298419	1.3229	0.00475739	0	-2.55753	0.0646355	FALSE
ENSG00000261519.2	Y_RNA	0.0022921	-0.732124	0.10365	0.0036978	0.530072	0.288326	0.00455695	0.750723	0.411679	FALSE
ENSG00000217555.8	CKLF	0.485209	-0.80235	0.0014109	0.887277	0.821979	0.00126568	0.624303	-0.0704661	1	FALSE
ENSG00000254788.2	CKLF-CMTM1	0.000429769	-0.460122	0.685087	0.000583863	0.363253	0.84161	0.00070107	1.00832	0.938455	FALSE
ENSG00000089505.13	CMTM1	0.00023876	-0.41948	0.895343	0.000389242	0.84868	0.588947	0	0.0863259	1	FALSE
ENSG00000140932.5	CMTM2	0.000429769	0.802913	0.474871	0.000259495	-0.373713	0.941436	0	-0.136067	1	FALSE
ENSG00000140931.15	CMTM3	0.428623	-1.2328	3.43073e-07	1.13386	1.44612	1.59014e-09	0.324245	-1.1651	0.0617777	FALSE
ENSG00000183723.8	CMTM4	0.251749	0.975028	0.000113234	0.123584	-0.955897	0.000338398	0.152132	-0.373206	0.853793	FALSE
ENSG00000135720.8	DYNC1LI2	1.06501	-0.398068	0.159565	1.5473	0.611963	0.0223355	0.626055	-1.01959	0.109714	FALSE
ENSG00000260465.1	RP11-63M22.2	0.00162357	0.0253053	1	0.00175159	0.224189	0.839079	0.00070107	-0.697945	0.793805	FALSE
ENSG00000246777.1	RP11-61A14.4	0.0056825	0.50035	0.227837	0.00415192	-0.362572	0.476536	0.00315481	-0.530345	0.764826	FALSE
ENSG00000249961.5	CCDC79	9.55041e-05	-1.61212	0.20363	0.000389242	1.43364	0.343408	0.000350535	1.50136	0.748095	FALSE
ENSG00000159593.10	NAE1	0.62708	-0.728599	0.00417237	0.773359	-0.134013	0.757034	2.47513	1.8444	1.87011e-06	FALSE
ENSG00000258122.1	RP11-61A14.1	0.000191008	-2.33459	0.00277437	0.00051899	-0.373713	0.773807	0.00455695	3.7782	8.53846e-06	FALSE
ENSG00000168748.9	CA7	0.000620777	-0.849164	0.250116	6.48737e-05	-3.46118	8.22654e-05	0.0070107	4.15672	4.61761e-09	FALSE
ENSG00000172840.2	PDP2	0.0217749	0.238084	0.531973	0.0151156	-0.635205	0.0463356	0.0364556	0.955081	0.0499847	FALSE
ENSG00000261705.1	RP11-61A14.2	0.000573025	1.50335	0.193499	0.000194621	-1.07415	0.414964	0	-0.328712	1	FALSE
ENSG00000261088.1	RP11-61A14.3	0.0618867	0.17377	0.624819	0.0470334	-0.490107	0.116415	0.0970982	0.808662	0.0846902	FALSE
ENSG00000166589.8	CDH16	0.000955041	3.19523	0.00178438	6.48737e-05	-2.76603	0.00851086	0	-0.788143	0.963624	FALSE
ENSG00000166592.7	RRAD	0.531242	2.97193	2.92058e-15	0.0794054	-2.55835	1.44994e-21	0.00420642	-6.2205	4.24239e-14	FALSE
ENSG00000166595.7	FAM96B	3.39264	0.245586	0.444843	2.93476	-0.161172	0.698368	2.46636	-0.375285	0.710838	FALSE
ENSG00000172831.7	CES2	0.421699	0.610513	0.0214763	0.310291	-0.30041	0.373684	0.0918401	-2.0227	0.00213595	FALSE
ENSG00000172828.8	CES3	0.00186233	-0.00444206	1	0.00162184	-0.287983	0.693274	0.00315481	0.970849	0.341367	FALSE
ENSG00000172824.10	CES4A	0.0605496	1.03557	8.85e-05	0.0341884	-0.652373	0.028466	0.00420642	-3.43884	5.43165e-06	FALSE
ENSG00000067955.9	CBFB	0.339135	0.181912	0.623443	0.303349	-0.127789	0.772699	0.27517	-0.234256	1	FALSE
ENSG00000125149.7	C16orf70	0.0789819	-0.0142466	1	0.0792757	-0.0016744	1	0.0823757	0.0635819	0.976133	FALSE
ENSG00000237172.3	B3GNT9	0.0476566	-1.40267	1.23375e-08	0.147328	1.76621	3.66966e-13	0.0112171	-2.95939	2.44119e-05	FALSE
ENSG00000102871.11	TRADD	0.0806055	-1.0254	3.84505e-05	0.193518	1.43461	3.88362e-09	0.00525802	-4.51854	2.64467e-09	FALSE
ENSG00000135722.4	FBXL8	0.0147076	-1.21103	4.73564e-06	0.0403514	1.63325	2.89147e-10	0.000350535	-5.19135	6.92249e-08	FALSE
ENSG00000102878.11	HSF4	0.00157582	-0.75348	0.124081	0.00317881	1.18268	0.00948916	0	-2.70375	0.0571138	FALSE
ENSG00000140939.10	NOL3	0.166607	0.256209	0.428199	0.161795	0.119949	0.781496	0.0189289	-3.09425	6.66771e-06	FALSE
ENSG00000196123.8	KIAA0895L	0.11174	0.636073	0.0180547	0.0768753	-0.431535	0.165897	0.0448685	-1.1013	0.135038	FALSE
ENSG00000179044.11	EXOC3L1	0.000525273	-1.51902	0.0122855	0.000713611	-0.695641	0.367506	0.00630963	3.39565	5.76107e-07	FALSE
ENSG00000205250.4	E2F4	0.261204	-0.833085	0.000894349	0.449899	0.605431	0.0249214	0.548938	0.686327	0.178112	FALSE
ENSG00000102890.10	ELMO3	0.00491846	-0.367012	0.372623	0.00337343	-1.03811	0.00553921	0.0224342	2.40825	1.45448e-07	FALSE
ENSG00000125122.10	LRRC29	0.0112217	-1.29458	1.50844e-06	0.030815	1.47126	3.26371e-08	0.0101655	-0.895527	0.294664	FALSE
ENSG00000168701.14	TMEM208	0.62665	-1.1694	1.38271e-06	1.37526	0.888805	0.000415378	1.59458	0.756051	0.129529	FALSE
ENSG00000135723.9	FHOD1	0.0367213	-1.49712	1.35448e-09	0.099127	1.05364	3.5299e-05	0.128646	1.02869	0.0199272	FALSE
ENSG00000135740.12	SLC9A5	0.00210109	-1.4467	6.71907e-05	0.00538452	0.931142	0.0162676	0.0080623	1.25625	0.0432421	FALSE
ENSG00000262691.1	CTC-277H1.7	0.00386792	-0.179385	0.729915	0.00376267	-0.191509	0.757034	0.00771177	1.06557	0.0994986	FALSE
ENSG00000196155.8	PLEKHG4	0.00186233	-2.50452	1.09608e-13	0.00752535	0.577789	0.124791	0.0283933	2.74344	2.45922e-10	FALSE
ENSG00000168676.6	KCTD19	0.000382017	-0.0271621	1	0.000259495	-0.636747	0.653288	0.0010516	1.97085	0.222022	FALSE
ENSG00000159708.13	LRRC36	0.000859537	-0.0366225	1	0.000973105	0.304359	0.813246	0.000350535	-0.416174	1	FALSE
ENSG00000159713.6	TPPP3	0.0267412	1.23433	7.78508e-05	0.0131045	-0.853035	0.0136506	0.00175267	-3.31929	0.000414069	FALSE
ENSG00000159714.6	ZDHHC1	0.0437409	-0.0550139	0.930056	0.0522882	0.404661	0.18955	0.00841284	-2.43556	0.000608804	FALSE
ENSG00000176387.6	HSD11B2	0.00100279	-4.37065	1.34797e-34	0.000648737	-4.58671	6.01818e-27	0.135306	7.26748	4.91145e-86	FALSE
ENSG00000203401.4	AC009061.1	0.00253086	-1.04211	0.0056114	0.0039573	0.10475	0.921465	0.0122687	1.99572	0.000145728	FALSE
ENSG00000159720.7	ATP6V0D1	0.967696	-0.214986	0.521912	1.26763	0.505736	0.0699777	0.342823	-1.67424	0.00561779	FALSE
ENSG00000270049.1	RP11-297D21.4	0.0271232	0.960844	0.000609798	0.0151156	-0.707919	0.0227903	0.00736123	-1.51674	0.0460136	FALSE
ENSG00000159723.4	AGRP	0.0021966	0.83394	0.113971	0.00142722	-0.404739	0.566853	0	-2.43724	0.109273	FALSE
ENSG00000039523.13	FAM65A	0.389609	0.768324	0.00285453	0.267085	-0.371083	0.244194	0.0213826	-3.95819	2.20309e-08	FALSE
ENSG00000259945.1	CTD-2012K14.3	0.00023876	0.0659473	1	0.000259495	0.363253	0.912278	0	0.34936	1	FALSE
ENSG00000261386.2	CTD-2012K14.6	0.00902514	0.880915	0.00987351	0.00434654	-1.01417	0.0045602	0.00771177	0.189226	0.897826	FALSE
ENSG00000259804.1	CTD-2012K14.7	0.0034859	-0.413899	0.366693	0.00408704	0.0413249	1	0.00771177	1.09682	0.0897914	FALSE
ENSG00000102974.10	CTCF	0.473175	-0.22277	0.501884	0.441076	-0.330425	0.313973	1.15256	1.32638	0.00177003	FALSE
ENSG00000237718.1	AC009095.4	4.77521e-05	-1.51902	0.350647	0.000259495	1.94822	0.19258	0	1.08633	1	FALSE
ENSG00000159753.9	RLTPR	0.0046797	-1.8109	5.89616e-10	0.00908232	-0.262067	0.582792	0.0567867	3.11915	3.61866e-16	FALSE
ENSG00000102977.9	ACD	0.102094	-1.13119	4.21984e-06	0.21298	0.784944	0.00252297	0.28148	0.917731	0.0382728	FALSE
ENSG00000102981.5	PARD6A	0.0347635	-0.885757	0.000665322	0.0380809	-0.535984	0.0821664	0.205764	2.50902	4.46764e-12	FALSE
ENSG00000124074.7	ENKD1	0.0894396	0.482525	0.0894467	0.0610461	-0.531676	0.0739122	0.079922	0.051573	0.994403	FALSE
ENSG00000159761.10	C16orf86	0.0173818	0.438149	0.183197	0.0144668	-0.120947	0.841841	0.00385588	-1.94342	0.0136543	FALSE
ENSG00000141098.8	GFOD2	0.133467	-0.149885	0.66474	0.145836	0.0938003	0.851244	0.160194	0.21014	0.725734	FALSE
ENSG00000141084.6	RANBP10	0.0911587	0.614807	0.0238555	0.0615003	-0.484153	0.111501	0.0487244	-0.680219	0.452241	FALSE
ENSG00000270165.1	RP11-167P11.2	0.00644653	1.30541	0.000364797	0.00291932	-0.958675	0.016811	0.00070107	-2.2436	0.0329588	FALSE
ENSG00000102904.10	TSNAXIP1	0.00682855	0.314626	0.469255	0.00596838	-0.0824813	0.958227	0.00280428	-1.04143	0.309972	FALSE
ENSG00000102901.8	CENPT	0.203185	-0.436425	0.119017	0.28006	0.425729	0.149144	0.247478	0.0712704	0.950074	FALSE
ENSG00000168286.1	THAP11	0.348399	-0.518343	0.0543949	0.399427	-0.109647	0.824214	1.03723	1.48692	0.000302438	FALSE
ENSG00000102898.7	NUTF2	2.08309	-0.740447	0.00341564	3.16091	0.36313	0.233634	5.20579	1.03486	0.0221466	FALSE
ENSG00000038358.10	EDC4	0.00396342	1.10777	0.00909858	0.00201108	-0.799977	0.0966275	0.00070107	-1.58924	0.172324	FALSE
ENSG00000263126.1	CTC-479C5.10	0.00281737	1.38788	0.00369452	0.000908232	-1.48919	0.00443884	0.00175267	0.0467975	1	FALSE
ENSG00000188038.3	NRN1L	0.00100279	-0.985583	0.0846883	0.000648737	-1.52899	0.0107952	0.00946444	3.47864	9.43335e-09	FALSE
ENSG00000159792.5	PSKH1	0.149559	0.464229	0.100297	0.124233	-0.112785	0.818484	0.0227848	-2.58581	0.000131836	FALSE
ENSG00000141086.13	CTRL	0.00482296	1.38788	0.000465127	0.00116773	-1.99615	4.31704e-06	0.00525802	0.764398	0.331385	FALSE
ENSG00000261884.2	CTC-479C5.12	0.0327579	0.317186	0.343122	0.0173861	-1.11443	9.09879e-05	0.0743134	1.50664	0.000362125	FALSE
ENSG00000205220.7	PSMB10	0.252226	0.700413	0.00743185	0.143176	-0.794375	0.0035038	0.220136	0.0974546	0.913098	FALSE
ENSG00000213398.3	LCAT	0.0784567	0.445618	0.125075	0.0644844	-0.148175	0.738736	0.020331	-1.8113	0.00853256	FALSE
ENSG00000124067.12	SLC12A4	0.343815	0.755032	0.00348583	0.233091	-0.401739	0.197188	0.0448685	-2.71543	4.84265e-05	FALSE
ENSG00000141096.4	DPEP3	0	-5.40654	4.45943e-10	6.48737e-05	-3.54364	2.21494e-05	0.0122687	7.84121	4.94997e-26	FALSE
ENSG00000167261.9	DPEP2	4.77521e-05	-5.28455	1.26467e-15	0.00434654	5.71375	7.04084e-19	0	-2.43724	0.109273	FALSE
ENSG00000167264.13	DUS2	0.0892486	-0.033897	0.99538	0.0901744	-0.00125564	1	0.0977992	0.129915	0.869159	FALSE
ENSG00000263201.1	CTC-479C5.6	0.000191008	1.12484	0.624819	0	-1.95868	0.391301	0.000350535	2.34936	0.514897	FALSE
ENSG00000182810.5	DDX28	0.120001	0.0846613	0.846836	0.102046	-0.308082	0.365286	0.173164	0.625747	0.187267	FALSE
ENSG00000072736.14	NFATC3	0.16441	0.472631	0.0924988	0.116124	-0.465764	0.123362	0.1311	-0.131663	1	FALSE
ENSG00000262514.1	RP11-96D1.9	0.00124155	1.09837	0.132769	0.000583863	-0.859139	0.296067	0.000350535	-0.498637	1	FALSE
ENSG00000240435.2	RPS12P27	4.77521e-05	-0.197087	1	6.48737e-05	0.626287	1	0	2.08633	1	FALSE
ENSG00000260891.1	RP11-96D1.5	9.55041e-05	1.38788	0.700629	0	-0.958675	0.757034	0	2.08633	1	FALSE
ENSG00000263276.1	RP11-96D1.10	0.0022921	0.417623	0.501337	0.00181646	-0.216171	0.825288	0.0010516	-0.595498	0.864799	FALSE
ENSG00000262160.1	RP11-96D1.11	0.0011938	-2.21089	3.62115e-08	0.00051899	-3.13452	2.71419e-10	0.0336514	5.18374	1.45836e-31	FALSE
ENSG00000103067.7	ESRP2	0.00233985	-2.46012	4.73396e-14	0.000583863	-4.18107	2.50411e-21	0.080623	5.64039	2.10991e-52	FALSE
ENSG00000261469.1	RP11-96D1.6	0	-1.78205	0.372623	0.000129747	2.21125	0.310887	0	2.08633	1	FALSE
ENSG00000103066.8	PLA2G15	0.120096	-0.344668	0.24823	0.176911	0.709559	0.00743532	0.0206816	-2.778	4.4121e-05	FALSE
ENSG00000103064.9	SLC7A6	0.222859	0.763284	0.00323259	0.141619	-0.534507	0.0669001	0.075365	-1.31592	0.0573343	FALSE
ENSG00000103061.7	SLC7A6OS	0.255712	0.245873	0.449969	0.20818	-0.296634	0.384349	0.25589	0.120778	0.872928	FALSE
ENSG00000132600.12	PRMT7	0.150944	0.195316	0.588869	0.128645	-0.228078	0.551831	0.148977	0.0770426	0.944619	FALSE
ENSG00000259797.1	RP11-96D1.3	0.000525273	1.06595	0.380092	6.48737e-05	-2.2806	0.036267	0.0010516	1.97085	0.229262	FALSE
ENSG00000103056.7	SMPD3	0.000191008	-3.7578	4.81416e-11	0.00343831	3.05925	1.23198e-09	0.00175267	0.39827	0.9406	FALSE
ENSG00000241334.2	RPL35AP33	0.000429769	0.539878	0.760785	0.000324368	-0.110678	1	0	-0.235602	1	FALSE
ENSG00000184939.11	ZFP90	0.250316	0.857022	0.000798133	0.151156	-0.595574	0.0366376	0.0680038	-1.60803	0.0169356	FALSE
ENSG00000260084.1	RP11-615I2.1	0	-1.19709	0.624819	0	-0.373713	1	0.000350535	4.67129	0.172324	FALSE
ENSG00000062038.9	CDH3	0.275673	0.585311	0.0294218	0.152323	-0.903377	0.000749856	0.353339	0.66238	0.202152	FALSE
ENSG00000260577.1	RP11-615I2.2	0.000334265	-0.656519	0.566708	0.000583863	0.778291	0.578201	0.000350535	0.583826	1	FALSE
ENSG00000261395.3	RP11-354M1.3	0.00257861	-0.000689929	1	0.000713611	-2.29654	2.55451e-06	0.0126193	2.83635	7.21159e-08	FALSE
ENSG00000039068.14	CDH1	0.00248311	-5.25053	1.95247e-65	0.0162833	-2.00469	1.4154e-12	0.528607	5.98274	6.79631e-87	FALSE
ENSG00000260798.1	RP11-354M1.2	9.55041e-05	-2.69959	0.00291094	0.00103798	3.12879	0.000241731	0	-0.576639	0.925751	FALSE
ENSG00000260459.2	FTLP14	0	-4.65652	4.61228e-06	0.000389242	-0.566358	0.62187	0.00525802	4.86393	8.13151e-09	FALSE
ENSG00000103047.3	TANGO6	0.0493279	-0.045704	0.96332	0.0438546	-0.301617	0.40871	0.0890359	0.925861	0.0432353	FALSE
ENSG00000266801.1	RP11-521L9.2	0.000477521	-0.985583	0.234813	0.000713611	0.0413249	1	0.00245374	2.21186	0.0287293	FALSE
ENSG00000244378.1	RPS2P45	0.0056825	0.928444	0.0146621	0.00304906	-0.777435	0.064885	0.00245374	-0.712416	0.590145	FALSE
ENSG00000103044.6	HAS3	0.00224435	-4.15902	6.61517e-41	0.00363293	-3.07025	4.27894e-21	0.24222	6.40548	2.53145e-86	FALSE
ENSG00000168802.8	CHTF8	0.373469	-0.269214	0.388239	0.43381	0.141816	0.728287	0.538071	0.43159	0.471757	FALSE
ENSG00000141076.13	CIRH1A	0.317456	-0.0534736	0.930593	0.294332	-0.214911	0.581386	0.519142	0.755211	0.132618	FALSE
ENSG00000168807.12	SNTB2	0.178402	-0.694378	0.00710719	0.310615	0.807744	0.00170463	0.17036	-0.458418	0.723127	FALSE
ENSG00000200164.1	Y_RNA	0	-1.19709	0.624819	0	-0.373713	1	0.000350535	4.67129	0.172324	FALSE
ENSG00000265113.1	RP11-70O5.2	4.77521e-05	-1.19709	0.536022	0.000129747	0.626287	0.828709	0.000350535	2.67129	0.467684	FALSE
ENSG00000260914.2	RP11-343C2.11	0	-1.78205	0.372623	0.000129747	2.21125	0.310887	0	2.08633	1	FALSE
ENSG00000132612.14	VPS4A	0.481627	-0.40863	0.14757	0.692397	0.570739	0.0362058	0.352638	-0.694382	0.319116	FALSE
ENSG00000213380.9	COG8	0.132703	-0.0165495	1	0.139543	0.108567	0.814516	0.105511	-0.357971	0.878591	FALSE
ENSG00000258429.1	PDF	0.000716281	-0.720649	0.352212	0.000583863	-0.909765	0.236543	0.00455695	2.83479	0.000349949	FALSE
ENSG00000132603.9	NIP7	0.260392	-0.944175	0.000138004	0.3546	-0.115315	0.807537	1.29242	2.10523	1.8367e-08	FALSE
ENSG00000157315.4	TMED6	0.00157582	0.642448	0.334576	0.00116773	-0.213248	0.880221	0	-2.02915	0.208785	FALSE
ENSG00000132604.6	TERF2	0.217367	0.479781	0.0853731	0.162314	-0.342247	0.299659	0.120935	-0.678514	0.44295	FALSE
ENSG00000103018.12	CYB5B	0.702863	-0.520348	0.0525153	0.873654	0.0798994	0.884882	1.7348	1.16176	0.00815809	FALSE
ENSG00000261527.1	RP11-343C2.10	0	-1.19709	0.624819	0	-0.373713	1	0.000350535	4.67129	0.172324	FALSE
ENSG00000102908.16	NFAT5	0.274336	0.284929	0.37064	0.251969	0.00526331	1	0.0802725	-1.71654	0.00998105	FALSE
ENSG00000181019.8	NQO1	0.132273	-2.98392	7.87552e-34	0.814554	1.05375	2.41638e-05	2.30161	2.44852	1.15961e-11	FALSE
ENSG00000261602.1	CTD-2033A16.1	0.000191008	-0.682514	0.731022	0.000324368	0.626287	0.758921	0.000350535	1.34936	0.75529	FALSE
ENSG00000262136.1	CTD-2033A16.3	0.000429769	-1.91955	0.00110164	0.00129747	0.559173	0.527881	0.00420642	2.46484	0.00127975	FALSE
ENSG00000141101.8	NOB1	0.318029	-0.950891	0.000117918	0.560833	0.529335	0.0560984	0.906483	1.10654	0.0132655	FALSE
ENSG00000260290.2	CTD-2033A16.2	0.00171907	-0.157559	0.895343	0.00168672	-0.142387	0.926328	0.00315481	1.01594	0.27118	FALSE
ENSG00000198373.8	WWP2	0.118998	0.740066	0.00490512	0.0709069	-0.677593	0.0163385	0.0729113	-0.429512	0.773552	FALSE
ENSG00000157322.12	CLEC18A	0.0056825	0.202009	0.674293	0.00538452	0.0299202	1	0.00245374	-0.994048	0.342707	FALSE
ENSG00000196696.8	PDXDC2P	0.0365303	-0.219513	0.536022	0.0470983	0.457907	0.128406	0.0178773	-1.1713	0.120862	FALSE
ENSG00000226232.4	RP11-419C5.2	0.000191008	2.12484	0.26438	0	-1.69564	0.331654	0	1.34936	1	FALSE
ENSG00000255185.1	PDXDC2P	0.0131318	-0.792466	0.00525391	0.024133	0.847391	0.00284738	0.0154235	-0.176709	1	FALSE
ENSG00000241183.1	RP11-106J23.1	4.77521e-05	-0.197087	1	6.48737e-05	0.626287	1	0	2.08633	1	FALSE
ENSG00000090857.9	PDPR	0.123105	0.437673	0.127316	0.0930289	-0.340663	0.308606	0.0792209	-0.472629	0.708322	FALSE
ENSG00000247228.2	RP11-296I10.3	4.77521e-05	-0.197087	1	6.48737e-05	0.626287	1	0	2.08633	1	FALSE
ENSG00000157335.15	CLEC18C	0.00023876	0.387875	0.884715	0.000194621	0.0413249	1	0	0.501363	1	FALSE
ENSG00000269746.1	AC009060.1	0	-1.19709	0.624819	6.48737e-05	1.62629	0.588947	0	2.67129	1	FALSE
ENSG00000261556.4	RP11-296I10.6	0.00658979	0.263642	0.580112	0.00506015	-0.400849	0.382064	0.00771177	0.433299	0.61428	FALSE
ENSG00000269866.1	FKSG63	9.55041e-05	0.387875	1	6.48737e-05	0.0413249	1	0	1.67129	1	FALSE
ENSG00000223496.1	EXOSC6	0.230643	-0.0589862	0.913972	0.208439	-0.275987	0.432602	0.412229	0.89849	0.0591098	FALSE
ENSG00000090861.11	AARS	0.375666	-0.0925396	0.815725	0.401633	0.08773	0.863954	0.394702	0.0303538	1	FALSE
ENSG00000265230.1	RN7SL407P	9.55041e-05	1.38788	0.688897	0	-0.958675	0.749031	0	2.08633	1	FALSE
ENSG00000265648.1	RN7SL279P	0.000143256	1.80291	0.470669	0	-1.37371	0.538058	0	1.67129	1	FALSE
ENSG00000157349.11	DDX19B	0.221092	-0.717381	0.00507157	0.388074	0.803889	0.00175108	0.231003	-0.335934	0.912184	FALSE
ENSG00000261777.1	RP11-529K1.2	0.0375809	1.98202	5.38885e-13	0.00804434	-2.11701	6.43674e-13	0.0171762	-0.517745	0.680323	FALSE
ENSG00000168872.11	DDX19A	0.296158	0.137221	0.70104	0.275583	-0.0677391	0.93608	0.235209	-0.287748	0.981994	FALSE
ENSG00000157350.8	ST3GAL2	0.377194	0.366846	0.211074	0.321449	-0.11556	0.806726	0.136008	-1.37513	0.043849	FALSE
ENSG00000260111.1	RP11-529K1.4	0.000477521	-1.19709	0.0864381	0.00136235	1.62629	0.015628	0	-1.32871	0.560515	FALSE
ENSG00000157353.12	FUK	0.052002	1.16171	1.01518e-05	0.0259495	-0.847788	0.00320986	0.00841284	-2.22595	0.00180465	FALSE
ENSG00000103051.14	COG4	0.314161	0.288033	0.362177	0.286093	-0.0129169	1	0.101655	-1.56774	0.019561	FALSE
ENSG00000189091.8	SF3B3	0.555786	0.752013	0.00349678	0.298614	-0.87846	0.0010038	0.499512	0.161516	0.920984	FALSE
ENSG00000260023.1	RP11-49C24.1	0.0692405	1.26409	1.0621e-06	0.029777	-1.09618	7.31247e-05	0.0234858	-1.14061	0.127889	FALSE
ENSG00000157368.6	IL34	0.00100279	-4.19298	1.83174e-32	0.0161535	1.64956	2.76105e-08	0.035404	2.26156	1.4026e-07	FALSE
ENSG00000132613.10	MTSS1L	0.163169	1.67921	1.61771e-11	0.0535857	-1.46415	3.55952e-08	0.0364556	-1.66568	0.0144058	FALSE
ENSG00000268927.1	FLJ00418	0.000525273	-0.0715563	1	0.000583863	0.247776	0.984135	0.000350535	0.278971	1	FALSE
ENSG00000103043.10	VAC14	0.226154	0.308335	0.320071	0.188458	-0.204284	0.588947	0.151081	-0.473559	0.704216	FALSE
ENSG00000260156.1	RP11-394B2.6	4.77521e-05	0.802913	1	0	-0.373713	1	0	2.67129	1	FALSE
ENSG00000214353.3	VAC14-AS1	9.55041e-05	-0.197087	1	0.000129747	0.626287	0.828709	0	1.34936	1	FALSE
ENSG00000262890.1	RP11-424M24.5	9.55041e-05	1.38788	0.661412	0	-0.958675	0.724659	0	2.08633	1	FALSE
ENSG00000157423.13	HYDIN	0.0022921	0.0600707	1	0.000583863	-2.37371	6.76841e-06	0.0108666	2.81331	5.49128e-07	FALSE
ENSG00000259833.1	RP11-23E19.1	9.55041e-05	1.38788	0.674276	0	-0.958675	0.735915	0	2.08633	1	FALSE
ENSG00000180917.12	CMTR2	0.26765	0.488312	0.0784645	0.195724	-0.382767	0.226868	0.16405	-0.529242	0.627472	FALSE
ENSG00000261260.1	CTD-2520I13.1	4.77521e-05	0.802913	1	0	-0.373713	1	0	2.67129	1	FALSE
ENSG00000172137.14	CALB2	0.0375809	-0.388817	0.230208	0.0561157	0.701516	0.0173619	0.0119182	-1.8903	0.0142892	FALSE
ENSG00000167377.13	ZNF23	0.00978917	0.140685	0.765392	0.00979593	0.112664	0.847766	0.00385588	-1.22353	0.165394	FALSE
ENSG00000261611.3	AC010547.9	0.00167132	0.387875	0.624819	0.00149209	0.0413249	1	0	-2.21135	0.172324	FALSE
ENSG00000247324.2	RP11-510M2.2	0.00224435	1.06595	0.0506139	0.00103798	-0.958675	0.101865	0.0010516	-0.328712	1	FALSE
ENSG00000157429.11	ZNF19	0.0144689	-0.480541	0.124562	0.0201757	0.411844	0.224269	0.020331	0.289489	0.674328	FALSE
ENSG00000140835.8	CHST4	0.00133706	-3.14646	2.52291e-19	0.000259495	-5.00598	2.31503e-23	0.0767671	6.40825	3.59731e-62	FALSE
ENSG00000260015.1	RP11-510M2.5	9.55041e-05	1.38788	0.661412	0	-0.958675	0.724659	0	2.08633	1	FALSE
ENSG00000198650.6	TAT	4.77521e-05	-0.197087	1	0	-0.958675	0.724659	0.000350535	3.67129	0.289843	FALSE
ENSG00000260886.1	RP11-432I5.1	0.000955041	-0.448626	0.537236	0.000778484	-0.717667	0.330057	0.00420642	2.32733	0.00228684	FALSE
ENSG00000260593.1	RP11-432I5.2	0.000477521	-0.54501	0.624819	6.48737e-05	-2.89727	0.00249754	0.00420642	3.78677	1.00079e-05	FALSE
ENSG00000140832.5	MARVELD3	0.0327102	-0.640756	0.0204743	0.00441141	-3.86324	3.46244e-34	0.302862	3.86942	1.42288e-32	FALSE
ENSG00000040199.14	PHLPP2	0.0840436	0.113417	0.772619	0.0657819	-0.467266	0.127266	0.141967	0.898352	0.0469742	FALSE
ENSG00000260185.1	RP11-432I5.6	9.55041e-05	0.387875	1	6.48737e-05	0.0413249	1	0	1.67129	1	FALSE
ENSG00000261513.1	RP11-432I5.8	0.000191008	0.539878	0.830588	0.000129747	-0.110678	1	0	0.863933	1	FALSE
ENSG00000260612.1	RP11-432I5.4	0.000477521	0.677382	0.624819	0.000259495	-0.636747	0.653288	0.000350535	0.764398	1	FALSE
ENSG00000166747.8	AP1G1	0.257288	-0.168973	0.624819	0.287326	0.131124	0.756377	0.299707	0.151542	0.820381	FALSE
ENSG00000262140.1	RP11-417N10.3	0.000573025	-0.403538	0.737293	0.000908232	0.832738	0.359225	0	-1.0836	0.514335	FALSE
ENSG00000224470.3	ATXN1L	0.148318	-0.108521	0.776126	0.160433	0.103283	0.828709	0.15704	0.0358106	1	FALSE
ENSG00000182149.16	IST1	0.520402	0.0427061	0.968036	0.493559	-0.0921684	0.866322	0.568217	0.159063	0.924112	FALSE
ENSG00000102984.10	ZNF821	0.118425	-0.364878	0.214505	0.164649	0.522175	0.0642065	0.0869327	-0.661894	0.463102	FALSE
ENSG00000261765.1	RP11-498D10.3	4.77521e-05	-2.00444	0.152538	0.000259495	0.948216	0.678797	0.00070107	2.67129	0.219645	FALSE
ENSG00000261337.1	RP11-498D10.5	4.77521e-05	-1.51902	0.350647	0.000194621	1.04132	0.588947	0.000350535	2.34936	0.538906	FALSE
ENSG00000187008.2	PKD1L3	0.000668529	1.38788	0.163043	0.000194621	-1.37371	0.174672	0.000350535	0.501363	1	FALSE
ENSG00000263320.1	RP11-498D10.6	0.0122245	-0.0494436	0.970529	0.0109637	-0.281734	0.528105	0.0217332	0.913859	0.080468	FALSE
ENSG00000263311.1	RP11-498D10.8	0.000143256	-1.19709	0.381136	0.000259495	0.140861	1	0.0010516	2.67129	0.105238	FALSE
ENSG00000263232.2	ATP5A1P3	0.0180025	0.922212	0.00167585	0.00927694	-0.876213	0.00545932	0.010516	-0.399655	0.845344	FALSE
ENSG00000102967.7	DHODH	0.0547239	-0.341776	0.264327	0.0495635	-0.482647	0.12112	0.176319	1.74846	8.99626e-06	FALSE
ENSG00000140830.4	TXNL4B	0.0531481	-1.04278	3.30862e-05	0.104187	0.717065	0.00750852	0.138461	0.891254	0.0491694	FALSE
ENSG00000257017.4	HP	0.00023876	0.802913	0.638954	0.000129747	-0.373713	0.889014	0	0.671288	1	FALSE
ENSG00000261701.2	HPR	0.000525273	0.21795	0.946669	0.00051899	0.21125	0.97696	0	-0.65064	0.930486	FALSE
ENSG00000260252.1	RP11-384M15.3	0	-1.19709	0.624819	6.48737e-05	1.62629	0.588947	0	2.67129	1	FALSE
ENSG00000140829.7	DHX38	0.301316	0.238904	0.468006	0.266696	-0.112922	0.81479	0.193846	-0.562314	0.580299	FALSE
ENSG00000118557.11	PMFBP1	0.000525273	-1.13569	0.0901849	0.000778484	-0.132704	1	0.00350535	2.54576	0.00237319	FALSE
ENSG00000261673.1	RP11-328J14.1	0.000191008	2.12484	0.253184	0	-1.69564	0.322022	0	1.34936	1	FALSE
ENSG00000261774.1	RP11-328J14.2	0	-1.19709	0.624819	0	-0.373713	1	0.000350535	4.67129	0.172324	FALSE
ENSG00000261008.2	AC004158.2	0.00453645	-0.801949	0.0199626	0.00551426	-0.23285	0.651695	0.0210321	2.10218	6.22998e-06	FALSE
ENSG00000260664.1	AC004158.3	0	-1.19709	0.624819	6.48737e-05	1.62629	0.588947	0	2.67129	1	FALSE
ENSG00000259768.3	RP5-991G20.1	0.000143256	0.802913	0.807494	0	-1.69564	0.585313	0.000350535	2.67129	0.445858	FALSE
ENSG00000261764.1	KRT18P18	0.00267412	0.209538	0.728486	0.00233545	-0.141539	0.905946	0.00210321	-0.0605155	1	FALSE
ENSG00000140836.10	ZFHX3	0.416828	-0.293756	0.342578	0.60086	0.699936	0.00758839	0.0252385	-4.27396	2.30933e-09	FALSE
ENSG00000259901.1	RP5-991G20.4	0.010601	0.537724	0.124233	0.00733073	-0.465635	0.242595	0.0070107	-0.328712	0.955314	FALSE
ENSG00000259209.1	RP5-991G20.2	0.00023876	0.802913	0.661202	0.000129747	-0.373713	0.89998	0	0.671288	1	FALSE
ENSG00000272330.1	AC002044.4	0.000191008	-0.875159	0.594092	0.000454116	1.30436	0.303247	0	0.0863259	1	FALSE
ENSG00000272250.1	RP11-346C20.4	0.00023876	-0.612125	0.731707	0.000454116	1.04132	0.450512	0	-0.0291513	1	FALSE
ENSG00000271009.2	RP11-346C20.3	0.00100279	-2.11269	4.77891e-07	0.00531964	2.5419	6.77892e-10	0	-3.02915	0.0220046	FALSE
ENSG00000260880.2	HCCAT5	4.77521e-05	-2.78205	0.00914809	0.000713611	3.21125	0.00178422	0	-0.0291513	1	FALSE
ENSG00000197445.2	C16orf47	0	-1.19709	0.624819	0	-0.373713	1	0.000350535	4.67129	0.172324	FALSE
ENSG00000261227.2	AC140912.1	0.00023876	-2.56632	9.34044e-05	0.00194621	2.99552	3.22281e-06	0	-1.49864	0.410345	FALSE
ENSG00000225178.4	RPSAP56	0.000716281	0.102473	0.979141	0.000713611	0.123787	1	0.000350535	-0.0835991	1	FALSE
ENSG00000261404.1	AC009120.4	0.000286512	1.61027	0.296224	6.48737e-05	-1.18107	0.50297	0	0.671288	1	FALSE
ENSG00000261248.1	AC009120.10	0.00157582	-0.694587	0.174178	0.00240033	0.414783	0.520819	0.00350535	0.980973	0.300799	FALSE
ENSG00000103035.6	PSMD7	2.35633	-0.296385	0.333352	2.31417	-0.272993	0.434161	6.02534	1.36509	0.0011283	FALSE
ENSG00000259972.1	AC009120.6	0.00787909	0.200672	0.661412	0.00707123	-0.100148	0.909564	0.00560856	-0.344537	0.95091	FALSE
ENSG00000239763.2	AC009120.3	0.0114127	0.79094	0.0144684	0.00674686	-0.659467	0.065408	0.00560856	-0.667514	0.555545	FALSE
ENSG00000260884.1	AC009120.5	0.000382017	0.387875	0.752841	0.000324368	0.0413249	1	0	-0.136067	1	FALSE
ENSG00000214331.4	RP11-252A24.2	0.0102189	0.453074	0.205056	0.0076551	-0.343081	0.430902	0.00630963	-0.460162	0.779721	FALSE
ENSG00000261079.1	RP11-252A24.3	0.00377241	-1.97845	3.34583e-11	0.0156346	1.72497	3.88362e-09	0.0115677	0.432322	0.538906	FALSE
ENSG00000196436.7	NPIPB15	0.0154239	-0.693287	0.0154523	0.0280903	0.949047	0.00061806	0.0080623	-1.3079	0.0929602	FALSE
ENSG00000140839.7	CLEC18B	0.0010983	0.21795	0.814387	0.00110285	0.21125	0.93387	0	-1.68626	0.327998	FALSE
ENSG00000261170.1	RP11-252A24.5	9.55041e-05	0.387875	1	6.48737e-05	0.0413249	1	0	1.67129	1	FALSE
ENSG00000260539.1	RP11-252A24.7	0.203949	0.213006	0.537807	0.182814	-0.101334	0.844229	0.138812	-0.487286	0.686495	FALSE
ENSG00000090863.7	GLG1	0.66958	-0.409821	0.145563	0.977517	0.613325	0.0221531	0.414332	-0.948763	0.14408	FALSE
ENSG00000240861.1	RP11-572F4.1	0	-1.19709	0.624819	6.48737e-05	1.62629	0.588947	0	2.67129	1	FALSE
ENSG00000270945.1	RP11-144N1.4	0.000907289	-1.12309	0.0421974	0.000583863	-1.63675	0.00762211	0.00981498	3.67129	6.18945e-10	FALSE
ENSG00000168411.9	RFWD3	0.0914452	-0.624682	0.0185233	0.0965969	-0.384805	0.230532	0.381031	2.02531	1.3195e-07	FALSE
ENSG00000262904.1	RP11-144N1.1	0.00248311	-0.250526	0.661412	0.00129747	-1.42434	0.00264178	0.0119182	2.61075	1.38172e-06	FALSE
ENSG00000168404.8	MLKL	0.000286512	-5.49826	7.14527e-38	0.0098608	0.861307	0.00830905	0.0431158	3.3126	4.0295e-17	FALSE
ENSG00000103089.4	FA2H	0.00362916	-0.0177634	1	0.000713611	-2.84403	5.67579e-10	0.01963	3.04475	9.08651e-11	FALSE
ENSG00000103091.10	WDR59	0.286417	0.634886	0.0164837	0.176846	-0.658016	0.0185212	0.225394	-0.0887342	1	FALSE
ENSG00000186187.7	ZNRF1	0.325001	-0.126062	0.72761	0.358752	0.138515	0.73703	0.332658	-0.0276319	1	FALSE
ENSG00000247033.1	RP11-252E2.1	0.0010983	1.38788	0.0510854	0.000454116	-0.958675	0.266373	0	-1.28291	0.544923	FALSE
ENSG00000166816.9	LDHD	0.0176683	2.20891	6.13936e-13	0.00291932	-2.47586	1.83088e-13	0.00841284	-0.385295	0.904248	FALSE
ENSG00000184517.7	ZFP1	0.0573502	0.000711037	1	0.061111	0.155358	0.716492	0.0368062	-0.66688	0.468422	FALSE
ENSG00000213318.4	RP11-331F4.1	0.000286512	-0.71166	0.518756	0.000583863	1.14086	0.27445	0	-0.328712	0.91351	FALSE
ENSG00000168928.8	CTRB2	0.000429769	0.124841	1	0.000454116	0.304359	0.967579	0	-0.416174	0.927178	FALSE
ENSG00000168925.6	CTRB1	0.000143256	-0.197087	1	0.000194621	0.626287	0.859504	0	0.863933	1	FALSE
ENSG00000240338.1	RP11-331F4.4	9.55041e-05	-0.197087	1	0.000129747	0.626287	0.828709	0	1.34936	1	FALSE
ENSG00000050820.12	BCAR1	0.6819	-0.286397	0.35602	0.894284	0.43983	0.128558	0.493203	-0.645816	0.369074	FALSE
ENSG00000153774.4	CFDP1	0.773345	-0.773234	0.00215236	1.33984	0.695392	0.00782434	1.22407	0.272201	0.725679	FALSE
ENSG00000259999.1	RP11-252K23.1	0.000525273	0.0659473	1	0.000454116	-0.181067	0.980969	0.00070107	1.00832	0.938455	FALSE
ENSG00000261783.1	RP11-252K23.2	0.00835661	-1.34868	1.15771e-06	0.0229653	1.37004	6.36667e-07	0.0126193	-0.169107	1	FALSE
ENSG00000252122.1	SNORA76	9.55041e-05	-1.19709	0.497624	0	-2.37371	0.175371	0.00175267	4.67129	0.00237809	FALSE
ENSG00000261717.1	RP11-77K12.1	0.00023876	0.387875	0.875565	0.000194621	0.0413249	1	0	0.501363	1	FALSE
ENSG00000166822.8	TMEM170A	0.218513	-0.591489	0.0250035	0.258911	-0.0992855	0.848718	0.709483	1.59025	8.73085e-05	FALSE
ENSG00000261476.1	RP11-77K12.3	9.55041e-05	0.387875	1	6.48737e-05	0.0413249	1	0	1.67129	1	FALSE
ENSG00000203472.3	RP11-77K12.4	0.000143256	1.80291	0.433478	0	-1.37371	0.507214	0	1.67129	1	FALSE
ENSG00000183196.4	CHST6	0.000525273	-0.519015	0.624819	0.000389242	-0.888286	0.345735	0.00280428	2.67129	0.00408381	FALSE
ENSG00000262583.1	RP11-77K12.5	4.77521e-05	-0.197087	1	6.48737e-05	0.626287	1	0	2.08633	1	FALSE
ENSG00000260092.1	RP11-77K12.7	0.000143256	1.80291	0.421381	0	-1.37371	0.496094	0	1.67129	1	FALSE
ENSG00000135702.10	CHST5	9.55041e-05	-0.612125	0.831552	6.48737e-05	-0.695641	0.85888	0.00070107	3.25625	0.155216	FALSE
ENSG00000205084.6	TMEM231	0.0712938	0.702219	0.00945844	0.0460603	-0.529363	0.0832124	0.0315481	-0.926825	0.238955	FALSE
ENSG00000034713.3	GABARAPL2	3.24127	0.322066	0.284961	2.50082	-0.366058	0.248693	3.08961	0.0775286	1	FALSE
ENSG00000065457.6	ADAT1	0.119953	0.0557644	0.931389	0.114307	-0.0711907	0.928554	0.121285	0.0483715	0.995193	FALSE
ENSG00000065427.10	KARS	1.45935	-0.108458	0.771906	1.6184	0.164692	0.667554	1.32958	-0.199642	0.988456	FALSE
ENSG00000166848.5	TERF2IP	0.884989	-0.455457	0.0980042	1.3763	0.748928	0.00374558	0.33406	-1.7095	0.00468132	FALSE
ENSG00000261424.1	ATP5F1P7	0	-1.19709	0.624819	6.48737e-05	1.62629	0.588947	0	2.67129	1	FALSE
ENSG00000244485.1	RPL18P13	0.00124155	-0.142639	0.929923	0.000843358	-0.85176	0.191684	0.00420642	2.0498	0.00821045	FALSE
ENSG00000152910.14	CNTNAP4	9.55041e-05	-4.54286	2.09607e-11	0.00389242	4.97206	4.62753e-14	0	-2.30599	0.172324	FALSE
ENSG00000103111.10	MON1B	0.159683	0.0344634	0.996144	0.152648	-0.0797046	0.903931	0.173515	0.149245	0.827211	FALSE
ENSG00000205078.5	SYCE1L	0.0677124	-1.63257	1.68301e-11	0.239968	1.87504	6.94432e-15	0.0483738	-1.53113	0.0250335	FALSE
ENSG00000261063.1	RP11-538I12.2	4.77521e-05	-0.78205	0.751024	0.000129747	1.21125	0.757034	0	1.67129	1	FALSE
ENSG00000226348.1	VN2R10P	9.55041e-05	-1.61212	0.20363	0.000129747	-0.78875	0.716492	0.00175267	3.93432	0.00185179	FALSE
ENSG00000260922.1	RP11-538I12.3	9.55041e-05	-4.19709	2.23165e-10	0.00304906	4.62629	6.6322e-13	0	-1.97257	0.189405	FALSE
ENSG00000140873.11	ADAMTS18	0.00616002	-3.57025	1.46813e-35	0.0872551	3.98733	2.31804e-45	0.000350535	-5.85521	7.4772e-09	FALSE
ENSG00000260701.1	RP11-449J10.1	0.000191008	-2.33459	0.00161099	0.00136235	2.76379	0.00017355	0	-1.02915	0.707259	FALSE
ENSG00000140876.7	NUDT7	0.0902992	-0.504916	0.066735	0.127736	0.425609	0.154321	0.130399	0.299561	0.585859	FALSE
ENSG00000261707.1	RP11-264M12.2	0	-2.19709	0.206048	0.000194621	2.62629	0.149852	0	1.67129	1	FALSE
ENSG00000171724.2	VAT1L	0.0168087	-3.20879	3.24537e-36	0.158681	2.32658	1.07888e-21	0.140214	0.868051	0.0565705	FALSE
ENSG00000261330.1	RP11-281J9.1	0	-2.78205	0.0591368	6.48737e-05	-0.695641	0.834667	0.00140214	4.99322	0.00107796	FALSE
ENSG00000261540.1	RP11-281J9.2	0	-1.78205	0.41919	0.000129747	2.21125	0.360963	0	2.08633	1	FALSE
ENSG00000166509.6	CLEC3A	0.000716281	-6.07667	5.99131e-66	0.0608515	6.25334	2.24343e-76	0.0010516	-4.22656	1.35015e-06	FALSE
ENSG00000260731.1	KRT8P22	0	-1.19709	0.624819	6.48737e-05	1.62629	0.588947	0	2.67129	1	FALSE
ENSG00000261776.1	RP11-358L22.2	0	-4.19709	9.89724e-05	0.000973105	4.62629	1.28977e-05	0	-0.328712	0.91351	FALSE
ENSG00000186153.12	WWOX	0.0894396	-0.348936	0.244107	0.117551	0.385035	0.211446	0.0942939	-0.0997364	1	FALSE
ENSG00000260969.1	RP11-190D6.2	4.77521e-05	0.802913	1	0	-0.373713	1	0	2.67129	1	FALSE
ENSG00000260014.1	LSM3P5	0.000286512	-1.38973	0.0886787	0.000389242	-0.566358	0.60254	0.00315481	3.29278	0.000264441	FALSE
ENSG00000260733.1	RP11-264L1.4	0	-1.19709	0.624819	6.48737e-05	1.62629	0.588947	0	2.67129	1	FALSE
ENSG00000261837.1	RP11-264L1.3	0.000191008	0.124841	1	0.000194621	0.304359	1	0	0.671288	1	FALSE
ENSG00000243101.1	RPS3P7	0	-1.19709	0.624819	0	-0.373713	1	0.000350535	4.67129	0.172324	FALSE
ENSG00000260816.1	RP11-319G9.3	0.00023876	1.38788	0.450618	6.48737e-05	-0.958675	0.674321	0	0.863933	1	FALSE
ENSG00000261537.1	RP11-319G9.5	0.000191008	1.12484	0.581276	6.48737e-05	-0.695641	0.834667	0	1.08633	1	FALSE
ENSG00000260479.1	RP11-556H2.3	0	-1.19709	0.624819	6.48737e-05	1.62629	0.588947	0	2.67129	1	FALSE
ENSG00000260511.1	RP11-556H2.2	9.55041e-05	1.38788	0.717196	0	-0.958675	0.766141	0	2.08633	1	FALSE
ENSG00000222244.1	RNA5SP431	0	-1.19709	0.624819	0	-0.373713	1	0.000350535	4.67129	0.172324	FALSE
ENSG00000261472.1	RP11-467I17.1	9.55041e-05	1.38788	0.661412	0	-0.958675	0.724659	0	2.08633	1	FALSE
ENSG00000178573.6	MAF	0.092639	-2.45036	5.92e-24	0.593335	2.78537	3.53297e-15	0.0375072	-3.01041	9.61922e-06	FALSE
ENSG00000260876.1	RP11-345M22.1	0.000668529	-1.90491	0.000149167	0.00311394	2.33411	1.6825e-06	0	-2.30599	0.136567	FALSE
ENSG00000261390.1	RP11-345M22.2	0.0034859	-0.918371	0.0103937	0.0064225	0.685181	0.0778928	0.00771177	0.760222	0.271471	FALSE
ENSG00000261082.1	RP11-345M22.3	4.77521e-05	0.802913	1	0	-0.373713	1	0	2.67129	1	FALSE
ENSG00000259867.1	RP11-525K10.3	0.000668529	-1.99064	5.04088e-05	0.00278957	1.56216	0.00114458	0.00280428	0.983232	0.304468	FALSE
ENSG00000168589.10	DYNLRB2	0.00415443	-0.632473	0.0938417	0.00733073	0.920019	0.00916354	0.00175267	-1.3948	0.169147	FALSE
ENSG00000260183.1	RP11-109P11.1	0	-1.19709	0.624819	0	-0.373713	1	0.000350535	4.67129	0.172324	FALSE
ENSG00000260737.1	RP11-18F14.1	4.77521e-05	-1.19709	0.552608	0.000194621	1.62629	0.543958	0	1.34936	1	FALSE
ENSG00000166446.10	CDYL2	0.0101234	-0.647253	0.0340175	0.0157643	0.534657	0.101469	0.0164751	0.423361	0.513231	FALSE
ENSG00000260064.1	RP11-18F14.4	0.000764033	0.430944	0.631975	0.000583863	-0.221709	0.881374	0.000350535	-0.0291513	1	FALSE
ENSG00000260896.1	RP11-314O13.1	0.00248311	0.672852	0.212315	0.00129747	-0.912132	0.0925238	0.00280428	0.651389	0.618032	FALSE
ENSG00000103121.4	CMC2	1.49416	0.658055	0.0117972	0.826945	-0.865053	0.00118058	1.59493	0.396795	0.522917	FALSE
ENSG00000166451.9	CENPN	0.480147	-0.734604	0.00391034	0.514448	-0.449799	0.135628	2.33632	2.23931	1.05414e-09	FALSE
ENSG00000260213.1	RP11-303E16.3	0.000334265	0.21795	0.914977	0.000324368	0.21125	1	0	-0.0291513	1	FALSE
ENSG00000261061.1	RP11-303E16.2	0.0762601	0.700131	0.00971874	0.0395081	-0.971234	0.000459558	0.0869327	0.523419	0.295754	FALSE
ENSG00000166454.5	ATMIN	0.435356	0.378334	0.195322	0.316324	-0.460671	0.123976	0.435364	0.178378	0.895328	FALSE
ENSG00000166455.9	C16orf46	0.0436931	0.857482	0.00158367	0.0234843	-0.826989	0.00443167	0.0273417	-0.344603	0.912184	FALSE
ENSG00000260643.1	RP11-303E16.8	0.000811785	1.65091	0.0534775	0.000259495	-1.22171	0.202718	0	-0.788143	0.682855	FALSE
ENSG00000261141.1	RP11-303E16.5	0.00128931	0.610268	0.372623	0.000843358	-0.473248	0.593724	0.00070107	-0.101301	1	FALSE
ENSG00000261838.1	RP11-303E16.6	0.000907289	1.53988	0.0574208	0.000259495	-1.4441	0.0934585	0.000350535	0.0863259	1	FALSE
ENSG00000245059.2	RP11-303E16.7	0.000668529	-1.09755	0.0806772	0.00168672	1.38117	0.0191482	0.000350535	-0.686264	0.849531	FALSE
ENSG00000140905.5	GCSH	1.43051	-0.398734	0.158768	1.28158	-0.550211	0.0545615	5.15146	1.91319	5.56242e-07	FALSE
ENSG00000166473.12	PKD1L2	0.0192918	1.65734	1.32221e-08	0.00499527	-1.86639	2.89819e-09	0.0119182	-0.112318	1	FALSE
ENSG00000135697.5	BCMO1	0	-3.89753	0.000663914	0.000713611	3.21125	0.00178422	0.000350535	1.08633	0.860744	FALSE
ENSG00000260495.1	RP11-55K13.1	0.00415443	0.618488	0.184601	0.00168672	-1.41324	0.00140944	0.0080623	1.42336	0.0275957	FALSE
ENSG00000261609.3	GAN	0.245398	-0.0568866	0.92066	0.227642	-0.216219	0.579428	0.404517	0.766648	0.126419	FALSE
ENSG00000153815.12	CMIP	0.209679	-0.211143	0.536022	0.222582	-0.026286	1	0.351587	0.709326	0.169724	FALSE
ENSG00000260229.1	RP11-391L3.5	0.000143256	-0.519015	0.871457	0.000194621	0.304359	1	0.000350535	1.86393	0.624861	FALSE
ENSG00000261218.1	RP11-960L18.1	4.77521e-05	-0.78205	0.776042	0	-1.37371	0.548207	0.00070107	4.25625	0.0761949	FALSE
ENSG00000197943.5	PLCG2	0.00821336	1.02809	0.00304095	0.00214083	-2.02096	6.84206e-08	0.0140214	1.34234	0.0147812	FALSE
ENSG00000260682.2	7SK	0.00248311	1.53083	0.00287007	0.000454116	-2.30445	6.86207e-05	0.00280428	0.934323	0.412909	FALSE
ENSG00000184860.5	SDR42E1	0.000907289	-0.575599	0.398159	0.00142722	0.626287	0.411204	0.0010516	0.278971	1	FALSE
ENSG00000086696.6	HSD17B2	0.000668529	-3.45007	1.77401e-08	0.00921206	3.87927	8.9944e-11	0	-3.62333	0.133176	FALSE
ENSG00000261235.1	RP11-510J16.5	0.00133706	-1.81484	4.67499e-06	0.00343831	0.381175	0.479956	0.0122687	2.48366	1.86971e-06	FALSE
ENSG00000135698.5	MPHOSPH6	0.224721	-1.23176	3.90261e-07	0.349669	-0.106497	0.831839	1.49047	2.42391	1.52617e-11	FALSE
ENSG00000140945.11	CDH13	0.0543896	-1.54659	3.86227e-10	0.180154	1.75892	6.75436e-13	0.0445179	-1.26425	0.0783992	FALSE
ENSG00000260862.1	RP11-22H5.2	0.00210109	-1.34909	0.000304808	0.00635762	1.73208	1.52012e-06	0.000350535	-2.48858	0.0267869	FALSE
ENSG00000263360.1	RN7SL134P	0	-1.78205	0.378071	0	-0.958675	0.731529	0.00070107	5.25625	0.024392	FALSE
ENSG00000260228.1	RP11-483P21.2	4.77521e-05	-0.78205	0.751024	0	-1.37371	0.496094	0.00070107	4.25625	0.0508398	FALSE
ENSG00000260523.1	RP11-483P21.3	0.000382017	-2.55072	3.26089e-06	0.00291932	2.97992	2.15761e-08	0	-2.0836	0.153818	FALSE
ENSG00000230989.2	HSBP1	4.21646	-0.292528	0.34188	4.44119	-0.111677	0.815735	9.07149	1.07265	0.0166435	FALSE
ENSG00000103150.4	MLYCD	0.364492	1.62499	4.32962e-11	0.12579	-1.3909	9.06339e-08	0.0767671	-1.77211	0.00774018	FALSE
ENSG00000260300.1	RP11-505K9.4	0.00453645	1.63299	7.06291e-05	0.00149209	-1.41811	0.00147679	0.0010516	-1.22353	0.288542	FALSE
ENSG00000140961.8	OSGIN1	0.018098	-1.12508	8.60867e-05	0.0464496	1.51966	5.70278e-08	0.00210321	-3.61939	4.0747e-05	FALSE
ENSG00000103154.5	NECAB2	0.00343815	-0.651119	0.0937375	0.00447628	0.0690699	0.97696	0.010516	1.47574	0.00849016	FALSE
ENSG00000166558.6	SLC38A8	0.000334265	-0.197087	0.936796	0.000129747	-1.48919	0.287534	0.00175267	2.93432	0.0268978	FALSE
ENSG00000140943.12	MBTPS1	0.499105	-0.0541493	0.927804	0.557525	0.228346	0.5248	0.305666	-0.77615	0.337737	FALSE
ENSG00000260018.1	RP11-505K9.1	0.0459375	-0.548964	0.0479082	0.0740209	0.747461	0.00557599	0.0304965	-0.908199	0.253752	FALSE
ENSG00000103160.7	HSDL1	0.32906	1.02175	4.70649e-05	0.157903	-0.980821	0.000219083	0.184381	-0.474095	0.703385	FALSE
ENSG00000154099.13	DNAAF1	0.00281737	1.18624	0.0185548	0.00116773	-1.12579	0.0371739	0.00140214	-0.292186	1	FALSE
ENSG00000103168.12	TAF1C	0.10897	0.329361	0.284827	0.0822598	-0.407977	0.196155	0.110769	0.185618	0.768122	FALSE
ENSG00000140955.6	ADAD2	0.000191008	-1.78205	0.0413091	0	-3.62164	0.00167532	0.00490749	5.25625	4.66225e-09	FALSE
ENSG00000250685.3	RP11-486L19.2	4.77521e-05	-0.197087	1	6.48737e-05	0.626287	1	0	2.08633	1	FALSE
ENSG00000103175.6	WFDC1	0.0069718	-5.40389	9.74778e-76	0.34941	5.45931	1.85705e-84	0.0147225	-3.33629	5.93817e-06	FALSE
ENSG00000260530.1	RP11-558A11.2	0	-1.78205	0.445599	0.000129747	2.21125	0.391488	0	2.08633	1	FALSE
ENSG00000064270.8	ATP2C2	0.00023876	-1.86005	0.0162439	0.000454116	-0.461175	0.75082	0.00385588	3.55581	3.00043e-05	FALSE
ENSG00000261286.1	RP11-517C16.2	4.77521e-05	-0.197087	1	6.48737e-05	0.626287	1	0	2.08633	1	FALSE
ENSG00000140950.11	TLDC1	0.104911	-0.313675	0.308301	0.137338	0.408573	0.175722	0.0928918	-0.348574	0.893101	FALSE
ENSG00000261243.1	RP11-517C16.4	0	-1.19709	0.624819	6.48737e-05	1.62629	0.588947	0	2.67129	1	FALSE
ENSG00000103187.6	COTL1	0.430962	-3.28515	1.06629e-40	4.53078	2.75789	3.53297e-15	2.4229	0.159269	0.922242	FALSE
ENSG00000135686.8	KLHL36	0.136046	-0.32952	0.273514	0.188458	0.548024	0.0489161	0.0764166	-1.04452	0.158719	FALSE
ENSG00000103194.11	USP10	0.546236	0.1356	0.70417	0.388529	-0.652516	0.018956	1.08455	1.17781	0.00721207	FALSE
ENSG00000103196.7	CRISPLD2	0.0130841	-5.28856	6.76088e-82	0.602806	5.3244	1.61659e-90	0.0290944	-3.16025	4.33633e-06	FALSE
ENSG00000153786.8	ZDHHC7	0.43717	0.267969	0.396579	0.391513	-0.0659658	0.940343	0.209269	-0.995639	0.172653	FALSE
ENSG00000135709.8	KIAA0513	0.0669484	0.849944	0.0014181	0.0410002	-0.568493	0.060644	0.0161246	-1.76494	0.011761	FALSE
ENSG00000153789.8	FAM92B	0.000286512	0.610268	0.752307	0.000129747	-0.78875	0.774234	0.000350535	1.50136	0.680888	FALSE
ENSG00000262601.1	CTC-786C10.1	0	-1.19709	0.624819	6.48737e-05	1.62629	0.588947	0	2.67129	1	FALSE
ENSG00000270313.1	CTC-786C10.2	4.77521e-05	0.802913	1	0	-0.373713	1	0	2.67129	1	FALSE
ENSG00000179219.5	LINC00311	0.0183845	0.464633	0.150832	0.0136883	-0.353151	0.353327	0.0112171	-0.505905	0.709424	FALSE
ENSG00000261567.1	RP11-680G10.1	4.77521e-05	0.802913	1	0	-0.373713	1	0	2.67129	1	FALSE
ENSG00000270124.1	RP11-118F19.1	0.000429769	-4.63005	3.84345e-29	0.00979593	1.66476	2.43631e-07	0.0224342	2.36274	1.72721e-07	FALSE
ENSG00000260417.1	CTD-2542L18.1	0.000620777	1.02531	0.36622	0.000324368	-0.596105	0.724659	0	-0.576639	0.94245	FALSE
ENSG00000131149.13	GSE1	0.715708	1.16897	2.39312e-06	0.299846	-1.18111	5.85854e-06	0.417838	-0.367709	0.724573	FALSE
ENSG00000263968.1	RN7SL381P	0.00138481	3.7098	1.68874e-05	6.48737e-05	-3.2806	0.000256162	0	-1.28291	0.557616	FALSE
ENSG00000131153.4	GINS2	0.284937	-1.14741	2.67411e-06	0.453856	0.0402944	1	1.58968	2.15627	7.17708e-09	FALSE
ENSG00000154102.6	C16orf74	0.120478	-1.36472	1.81455e-08	0.342793	1.48767	6.94009e-10	0.134956	-0.666992	0.455897	FALSE
ENSG00000269898.1	RP11-568J23.4	4.77521e-05	-1.19709	0.536022	0.000194621	1.62629	0.524562	0	1.34936	1	FALSE
ENSG00000131148.4	EMC8	0.659552	-0.539487	0.042974	0.834795	0.106019	0.816372	1.62788	1.14923	0.00909514	FALSE
ENSG00000252311.1	RNU1-103P	0	-4.65652	4.7087e-06	0	-3.83314	0.000792484	0.00736123	8.13072	1.27127e-16	FALSE
ENSG00000131143.4	COX4I1	26.6157	0.919403	0.000246035	13.8329	-0.869188	0.00108286	15.3675	-0.464345	0.584474	FALSE
ENSG00000214259.3	RP11-568J23.1	4.77521e-05	-2.19709	0.0887271	6.48737e-05	-1.37371	0.346048	0.00210321	4.89368	0.000155472	FALSE
ENSG00000140968.6	IRF8	0.00353365	0.50817	0.311379	0.00233545	-0.556577	0.291475	0.00315481	0.198801	1	FALSE
ENSG00000268804.1	RP11-542M13.3	4.77521e-05	0.802913	1	0	-0.373713	1	0	2.67129	1	FALSE
ENSG00000261177.1	RP11-805I24.1	0.000573025	1.18142	0.276988	0.000259495	-0.752224	0.548636	0	-0.416174	0.916773	FALSE
ENSG00000268505.1	RP11-805I24.3	0.000143256	1.80291	0.43467	0	-1.37371	0.508143	0	1.67129	1	FALSE
ENSG00000269186.1	LINC01082	0.023876	2.29585	8.81373e-15	0.00564401	-1.88582	1.32659e-09	0.000350535	-4.52838	4.90979e-06	FALSE
ENSG00000270058.1	RP11-514D23.3	0.000143256	-3.48249	1.30459e-07	0.00240033	3.55229	9.1154e-09	0.000350535	-0.686264	0.849531	FALSE
ENSG00000268532.1	RP11-514D23.1	0	-1.78205	0.412779	6.48737e-05	0.626287	1	0.000350535	3.67129	0.279882	FALSE
ENSG00000168367.5	LINC00917	0	-4.00444	0.000432621	0.000454116	0.818933	0.621255	0.00210321	3.47864	0.00245463	FALSE
ENSG00000268388.1	FENDRR	0.000334265	-6.70091	6.37932e-65	0.0470334	7.13011	5.86677e-77	0	-5.84638	6.69899e-08	FALSE
ENSG00000103241.5	FOXF1	0.00382017	-5.59828	7.84975e-81	0.221933	6.00936	1.79772e-97	0.000350535	-7.10267	2.42534e-13	FALSE
ENSG00000270020.1	RP11-463O9.9	0.00372466	1.1998	0.00464189	0.00188134	-0.770603	0.114015	0	-3.0836	0.0180678	FALSE
ENSG00000243697.1	RP11-463O9.1	0	-4.10398	0.000186224	0.000843358	3.43364	0.000436789	0.000350535	0.863933	1	FALSE
ENSG00000103248.13	MTHFSD	0.0534823	0.0554325	0.937529	0.0552075	0.120206	0.77526	0.0311976	-0.782302	0.353589	FALSE
ENSG00000260944.1	RP11-463O9.5	0.000859537	-2.30671	5.02247e-08	0.00525477	2.73591	5.01536e-11	0	-2.97257	0.0252659	FALSE
ENSG00000176692.4	FOXC2	0.000955041	-3.42682	9.62143e-21	0.0127152	3.85602	2.05921e-26	0	-4.09026	0.000547086	FALSE
ENSG00000176678.4	FOXL1	0.00195783	-1.74728	8.99294e-07	0.00771997	2.04132	4.90002e-09	0.0010516	-1.65963	0.125041	FALSE
ENSG00000261161.1	RP11-58A18.1	4.77521e-05	0.802913	1	0	-0.373713	1	0	2.67129	1	FALSE
ENSG00000261175.1	CTD-2015G9.2	9.55041e-05	0.387875	1	0	-1.37371	0.517031	0.000350535	3.08633	0.382523	FALSE
ENSG00000261363.1	RP11-134D3.2	0	-1.19709	0.624819	6.48737e-05	1.62629	0.588947	0	2.67129	1	FALSE
ENSG00000260456.2	C16orf95	0.0434066	-0.0380207	0.983214	0.0500176	0.322412	0.327874	0.015073	-1.58438	0.0253658	FALSE
ENSG00000261095.1	RP11-899L11.1	0	-1.19709	0.624819	6.48737e-05	1.62629	0.588947	0	2.67129	1	FALSE
ENSG00000261697.1	RP11-178L8.5	9.55041e-05	-0.197087	1	6.48737e-05	-0.373713	1	0.000350535	2.67129	0.467684	FALSE
ENSG00000243705.1	RP11-178L8.1	0	-2.51902	0.119162	0.000129747	0.626287	0.832982	0.00070107	3.67129	0.0957469	FALSE
ENSG00000270006.1	RP11-178L8.7	0.0189576	0.0732153	0.908015	0.0186836	0.023136	1	0.0143719	-0.358459	0.91351	FALSE
ENSG00000270082.1	RP11-178L8.8	9.55041e-05	0.387875	1	6.48737e-05	0.0413249	1	0	1.67129	1	FALSE
ENSG00000103264.11	FBXO31	0.107872	0.552702	0.0448968	0.0793405	-0.333071	0.321423	0.0420642	-1.17596	0.10404	FALSE
ENSG00000269901.1	RP11-178L8.9	0	-1.78205	0.38174	6.48737e-05	0.626287	1	0.000350535	3.67129	0.289843	FALSE
ENSG00000140941.8	MAP1LC3B	2.31263	-0.0841397	0.8376	2.49751	0.119146	0.777347	2.20311	-0.118335	1	FALSE
ENSG00000261592.1	RP11-178L8.3	0.000191008	0.124841	1	0.000194621	0.304359	1	0	0.671288	1	FALSE
ENSG00000140948.7	ZCCHC14	0.167753	0.977258	0.000120056	0.0807029	-0.993404	0.000203504	0.109367	-0.254832	1	FALSE
ENSG00000269935.1	RP11-482M8.3	0.02273	1.1083	0.000103079	0.00908232	-1.28129	2.05746e-05	0.0182278	0.130082	0.91351	FALSE
ENSG00000154118.8	JPH3	0.0807488	0.927514	0.000390743	0.0391188	-0.999494	0.000288476	0.060292	-0.0583618	1	FALSE
ENSG00000226180.2	AC010536.1	0.0021966	0.270039	0.682246	0.00162184	-0.454633	0.519694	0.00280428	0.671288	0.607646	FALSE
ENSG00000104731.9	KLHDC4	0.119667	0.347305	0.251534	0.0894608	-0.41798	0.181894	0.118831	0.156609	0.819317	FALSE
ENSG00000205047.3	FLJ00104	0.00935941	0.592075	0.0849222	0.00635762	-0.472276	0.241196	0.00525802	-0.533283	0.725473	FALSE
ENSG00000260671.1	RP11-278A23.2	4.77521e-05	0.802913	1	0	-0.373713	1	0	2.67129	1	FALSE
ENSG00000260498.1	RP4-536B24.4	9.55041e-05	-2.41948	0.0127081	0.000648737	1.50076	0.110824	0.0010516	1.97085	0.222022	FALSE
ENSG00000260177.1	RP4-536B24.3	0	-1.78205	0.372623	0.000129747	2.21125	0.310887	0	2.08633	1	FALSE
ENSG00000103257.4	SLC7A5	0.506602	-0.540127	0.0433631	0.730413	0.440449	0.129215	0.770476	0.357321	0.58753	FALSE
ENSG00000260466.1	RP4-536B24.2	0.000143256	1.80291	0.427057	0	-1.37371	0.501478	0	1.67129	1	FALSE
ENSG00000174990.3	CA5A	0	-1.78205	0.372623	0	-0.958675	0.724659	0.00070107	5.25625	0.0209865	FALSE
ENSG00000260603.1	GS1-21A4.1	4.77521e-05	0.802913	1	0	-0.373713	1	0	2.67129	1	FALSE
ENSG00000270385.1	GS1-21A4.2	9.55041e-05	-1.41948	0.305296	6.48737e-05	-1.37371	0.329372	0.00175267	4.25625	0.000967986	FALSE
ENSG00000172530.15	BANP	0.127355	0.120387	0.751024	0.109182	-0.265677	0.464163	0.160194	0.423361	0.40619	FALSE
ENSG00000260162.2	RP11-863P13.1	4.77521e-05	0.802913	1	0	-0.373713	1	0	2.67129	1	FALSE
ENSG00000261327.3	RP11-863P13.3	0	-1.78205	0.372623	0.000129747	2.21125	0.310887	0	2.08633	1	FALSE
ENSG00000261816.1	RP11-863P13.2	0.000143256	0.21795	1	0.000129747	0.21125	1	0	1.08633	1	FALSE
ENSG00000260420.1	LA16c-444G7.2	0.000143256	-1.65652	0.12517	0.000648737	2.08572	0.0337997	0	-0.136067	1	FALSE
ENSG00000225614.2	ZNF469	0.0328534	-1.89155	1.75109e-14	0.144279	2.30709	3.18261e-21	0.00175267	-5.25204	3.64441e-10	FALSE
ENSG00000179588.4	ZFPM1	0.174725	0.701696	0.00766092	0.111388	-0.558305	0.0543037	0.0858811	-0.778783	0.344646	FALSE
ENSG00000261744.1	RP11-21B21.4	0.000143256	1.80291	0.473476	0	-1.37371	0.540726	0	1.67129	1	FALSE
ENSG00000158545.11	ZC3H18	0.326003	-0.0452719	0.955623	0.342598	0.084013	0.874577	0.302862	-0.135947	1	FALSE
ENSG00000124391.4	IL17C	0.000525273	-2.80195	5.20413e-09	0.000908232	-1.5961	0.00190997	0.020331	4.85349	1.19554e-22	FALSE
ENSG00000051523.6	CYBA	1.33911	-1.75307	1.79697e-13	4.79404	1.63984	4.79644e-12	3.00058	0.0974629	1	FALSE
ENSG00000167508.6	MVD	0.576606	-0.880406	0.00040668	1.18511	1.09526	8.51403e-06	0.393651	-1.08341	0.0872736	FALSE
ENSG00000260630.2	SNAI3-AS1	0.0700045	0.275806	0.397241	0.0657819	0.0541743	0.966838	0.0147225	-2.17915	0.00152316	FALSE
ENSG00000185669.5	SNAI3	0.00830886	0.595912	0.100509	0.00136235	-2.90297	6.54994e-14	0.0276923	2.37851	8.58113e-08	FALSE
ENSG00000158717.6	RNF166	0.172433	-0.263439	0.404492	0.224722	0.444981	0.127355	0.11112	-0.804547	0.314636	FALSE
ENSG00000174177.8	CTU2	0.110689	-1.09194	9.27029e-06	0.243925	1.01635	4.91232e-05	0.193145	0.210195	0.720974	FALSE
ENSG00000103335.15	PIEZO1	0.225008	-0.308391	0.312833	0.31574	0.606274	0.0252858	0.0781693	-1.74717	0.00867243	FALSE
ENSG00000260121.1	RP5-1142A6.9	0.000525273	-0.612125	0.550035	0.000973105	1.04132	0.203337	0	-1.0836	0.514335	FALSE
ENSG00000224888.3	RP5-1142A6.2	0.00257861	0.630076	0.21428	0.00188134	-0.274177	0.724659	0.000350535	-1.72103	0.181397	FALSE
ENSG00000182376.2	RP5-1142A6.8	0.00286512	-0.374874	0.457968	0.00441141	0.804075	0.056102	0	-3.33994	0.0095812	FALSE
ENSG00000167513.4	CDT1	0.160351	-0.67186	0.0101603	0.242109	0.424301	0.154456	0.32775	0.74988	0.142437	FALSE
ENSG00000198931.6	APRT	1.99064	-0.616556	0.0175996	2.56504	0.0759622	0.895813	5.68392	1.34675	0.00137418	FALSE
ENSG00000141012.8	GALNS	0.167801	0.00668259	1	0.179765	0.173115	0.650435	0.0981498	-0.812212	0.30906	FALSE
ENSG00000167515.6	TRAPPC2L	1.55194	-0.590805	0.0239834	2.18949	0.32988	0.295705	3.13659	0.783145	0.11148	FALSE
ENSG00000205022.5	PABPN1L	0.000477521	1.26234	0.224112	0.000129747	-1.37371	0.227841	0.000350535	0.970849	0.890816	FALSE
ENSG00000129993.10	CBFA2T3	0.00892964	0.772539	0.023997	0.00506015	-0.749412	0.0447363	0.00595909	-0.214069	1	FALSE
ENSG00000261226.1	RP11-830F9.7	0.000286512	1.02531	0.542129	6.48737e-05	-1.37371	0.387702	0.000350535	1.67129	0.67641	FALSE
[truncated: 891,739 more chars]
