## Supplementary material for "Human iPSC gene signatures and X chromosome dosage impact response to WNT inhibition and cardiac differentiation fate": Table S9 (part 1 of 2)

### Sheet: Table S9
Gene ID	CM population 0%	CM population 10%	CM population 20%	CM population 30%	CM population 40%	CM population 50%	CM population 60%	CM population 70%	CM population 80%	CM population 90%	Females vs. Males	EPDC vs. Terminated
ENSG00000000419.8	0.126573	0.108437	0.100111	0.0907787	0.167027	0.236246	0.467188	0.408714	0.896932	0.951003	0.84192	0.985041
ENSG00000000457.9	0.421464	0.146143	0.0573855	0.0347486	0.0656475	0.0330501	0.00985726	0.00703479	0.017616	0.0166315	0.372742	0.997934
ENSG00000000460.12	0.0369731	0.0369757	0.0412497	0.0422106	0.014211	0.0113633	0.0174394	0.0174091	0.125178	0.18882	0.0624024	0.963722
ENSG00000001036.9	0.801404	0.262341	0.337211	0.426746	0.262832	0.255642	0.449386	0.55019	0.423165	0.916136	0.36211	0.990868
ENSG00000001084.6	0.533689	0.275687	0.555568	0.667853	0.639412	0.620385	0.625406	0.233273	0.930925	0.391813	0.370831	0.997057
ENSG00000001167.10	0.126587	0.198904	0.238531	0.145129	0.0371987	0.058085	0.0999704	0.18714	0.303794	0.911749	0.901042	0.999985
ENSG00000001460.13	0.627655	0.947464	0.557245	0.586104	0.300037	0.490041	0.878644	0.862222	0.386473	0.628171	0.82262	0.949575
ENSG00000001461.12	0.0899972	0.567417	0.523528	0.417293	0.823051	0.858594	0.677292	0.499003	0.28721	0.494982	0.821424	0.949466
ENSG00000001561.6	0.00468072	0.0110014	0.0328371	0.0582041	0.111109	0.172085	0.425006	0.850572	0.468589	0.757546	0.552872	0.889052
ENSG00000001617.7	0.953588	0.270186	0.349041	0.177635	0.306026	0.224844	0.107672	0.385003	0.313479	0.484186	0.0784695	0.949466
ENSG00000001629.5	0.613522	0.923589	0.816572	0.521569	0.574558	0.364957	0.58275	0.685928	0.810693	0.582914	0.629196	0.997934
ENSG00000001630.11	0.525096	0.377277	0.350167	0.455722	0.487582	0.671688	0.581588	0.845559	0.976174	0.596546	0.559571	0.978486
ENSG00000001631.10	0.176615	0.100322	0.139081	0.237541	0.185459	0.145976	0.0864576	0.124666	0.30626	0.514757	0.0430677	0.956062
ENSG00000002016.12	0.529652	0.549554	0.435794	0.876828	0.739982	0.877269	0.678982	0.770389	0.65453	0.804253	0.487574	0.978486
ENSG00000002330.9	0.339066	0.0457509	0.0885382	0.313056	0.830295	0.782757	0.301773	0.426493	0.245836	0.696398	0.134544	0.985041
ENSG00000002549.8	0.325679	0.390468	0.533789	0.76379	0.520979	0.578569	0.387762	0.37442	0.702922	0.45334	0.228691	0.957844
ENSG00000002746.10	0.0434751	0.00962254	0.0311348	0.0840269	0.181228	0.27276	0.170536	0.0277394	0.179851	0.807576	0.538462	0.978486
ENSG00000002822.11	0.733242	0.728075	0.572291	0.903532	0.670036	0.865863	0.869112	0.982843	0.487155	0.0592837	0.0162787	0.985172
ENSG00000002834.13	0.747711	0.936507	0.989669	0.591097	0.764328	0.787917	0.867865	0.830979	0.558357	0.915862	0.259995	0.999888
ENSG00000002919.10	0.920254	0.210882	0.188079	0.271257	0.180378	0.108799	0.213343	0.178446	0.0932887	0.245681	0.532126	0.98662
ENSG00000003056.3	0.683613	0.984426	0.81554	0.845819	0.683123	0.670233	0.624574	0.598576	0.570427	0.351652	0.620696	0.997057
ENSG00000003147.13	0.355982	0.159464	0.101155	0.176815	0.118661	0.242748	0.565134	0.565314	0.12148	0.34573	0.0192644	0.978486
ENSG00000003249.9	0.0828865	0.178866	0.257841	0.0970705	0.200768	0.42281	0.40513	0.682116	0.983222	0.387939	0.225996	0.995954
ENSG00000003393.10	0.35099	0.535813	0.900095	0.715478	0.737562	0.39821	0.388727	0.112148	0.114404	0.471079	0.756747	0.989222
ENSG00000003400.10	0.950636	0.901531	0.779056	0.516741	0.798117	0.639751	0.490932	0.908438	0.595267	0.546449	0.927165	0.978486
ENSG00000003402.15	0.119957	0.177972	0.32943	0.190948	0.102435	0.0832821	0.211352	0.104923	0.148932	0.317959	0.154046	0.985041
ENSG00000003436.10	0.358598	0.812032	0.438256	0.479993	0.977724	0.774551	0.724041	0.811865	0.514279	0.336454	0.643265	0.978486
ENSG00000003509.11	0.479448	0.319039	0.377378	0.34342	0.217669	0.269916	0.292977	0.935807	0.867957	0.469214	0.25559	0.997057
ENSG00000003756.12	0.677008	0.878952	0.530055	0.691303	0.674004	0.426467	0.500446	0.80845	0.560837	0.0917238	0.750555	0.989222
ENSG00000003987.9	0.857481	0.693316	0.783272	0.824739	0.625055	0.795942	0.588482	0.800246	0.90842	0.946086	0.432442	0.997057
ENSG00000003989.12	0.632088	0.829208	0.936113	0.781481	0.334698	0.28076	0.282091	0.0386118	0.0228571	0.000333639	0.705919	0.997057
ENSG00000004059.6	0.732496	0.454755	0.6177	0.574738	0.557515	0.356339	0.674997	0.331537	0.852204	0.696652	6.56032e-06	0.997057
ENSG00000004139.9	0.163696	0.344331	0.433836	0.497658	0.232812	0.486765	0.537412	0.396877	0.646011	0.461474	0.706356	0.949575
ENSG00000004142.7	0.692455	0.591817	0.501015	0.402362	0.765426	0.944483	0.931752	0.618714	0.943993	0.343997	0.939859	0.949575
ENSG00000004399.8	0.0919922	0.233428	0.155072	0.177652	0.0759932	0.0308955	0.0611108	0.0850264	0.296329	0.643871	0.0448129	0.963722
ENSG00000004455.12	0.881608	0.587297	0.915049	0.807846	0.98667	0.983176	0.899699	0.999941	0.840538	0.77112	0.730019	0.991728
ENSG00000004478.5	0.0566675	0.03314	0.0560614	0.105605	0.180747	0.255832	0.22498	0.351541	0.445976	0.793883	0.412061	0.978486
ENSG00000004487.11	0.597318	0.133722	0.250029	0.201674	0.241	0.275199	0.234341	0.146271	0.272795	0.115981	0.0306332	0.978486
ENSG00000004534.10	0.224986	0.094382	0.0528125	0.0645893	0.0362191	0.0289066	0.11744	0.0687596	0.133567	0.465516	0.60195	0.997057
ENSG00000004660.10	0.993582	0.346548	0.45804	0.802643	0.558501	0.520713	0.779399	0.965328	0.835582	0.447128	0.991973	0.978486
ENSG00000004700.11	0.532739	0.256648	0.0595821	0.0809144	0.173635	0.187278	0.127316	0.10766	0.115129	0.795584	0.958997	0.959612
ENSG00000004766.11	0.671426	0.656209	0.645646	0.684299	0.950129	0.732024	0.578872	0.499877	0.555919	0.430691	0.727354	0.997934
ENSG00000004776.7	0.220796	0.288082	0.266134	0.27658	0.119627	0.298179	0.339129	0.0601454	0.306849	0.297829	0.304333	0.978486
ENSG00000004777.14	0.599707	0.446273	0.422895	0.552473	0.873745	0.827275	0.959803	0.918855	0.863243	0.882102	0.519949	0.985041
ENSG00000004779.5	0.567208	0.132503	0.0474951	0.0491231	0.0713433	0.0769734	0.0272833	0.164389	0.0570315	0.0642246	0.640959	0.949575
ENSG00000004864.9	0.307821	0.25088	0.270147	0.164432	0.27213	0.371703	0.443595	0.689451	0.377004	0.929082	0.971092	0.979554
ENSG00000004866.14	0.301169	0.148188	0.175858	0.113801	0.316816	0.37128	0.422643	0.199872	0.574736	0.778657	0.864731	0.985041
ENSG00000004897.7	0.175873	0.22258	0.588907	0.825768	0.741877	0.624279	0.834193	0.591287	0.838574	0.0894595	0.0329025	0.88289
ENSG00000004948.9	0.368673	0.720047	0.520815	0.476351	0.730433	0.773982	0.887047	0.584818	0.370092	0.998107	0.831459	0.995954
ENSG00000004975.7	0.312576	0.697174	0.338759	0.214674	0.245596	0.345528	0.55528	0.737908	0.502071	0.355011	0.869401	0.9924
ENSG00000005001.5	0.458899	0.99148	0.92029	0.833403	0.671946	0.938358	0.560767	0.956959	0.970046	0.17864	0.704062	0.949575
ENSG00000005007.8	0.456819	0.580997	0.496954	0.369954	0.331194	0.265748	0.346724	0.213107	0.384927	0.445728	0.104738	0.994083
ENSG00000005020.8	0.753431	0.975759	0.775729	0.670207	0.609936	0.346134	0.128923	0.0496225	0.204663	0.255212	0.951595	0.978486
ENSG00000005059.11	0.0605853	0.469618	0.509648	0.641947	0.821423	0.782092	0.921976	0.636054	0.76273	0.803315	0.859218	0.88289
ENSG00000005075.11	0.890804	0.415669	0.629903	0.835191	0.909284	0.947822	0.98968	0.921947	0.467	0.187908	0.448613	0.997057
ENSG00000005100.8	0.0440609	0.0210606	0.00907741	0.0258307	0.0245612	0.0654188	0.167747	0.648715	0.475016	0.498397	0.744803	0.985041
ENSG00000005156.7	0.841223	0.725329	0.967313	0.774777	0.71053	0.996402	0.909652	0.499107	0.303415	0.38389	0.117303	0.985041
ENSG00000005175.5	0.907606	0.974791	0.868973	0.747422	0.713541	0.828026	0.955713	0.702025	0.937539	0.521406	0.160084	0.990617
ENSG00000005187.7	0.297973	0.787871	0.546898	0.326318	0.130357	0.240548	0.129527	0.364438	0.311396	0.419489	0.447409	0.998699
ENSG00000005189.15	0.771981	0.647497	0.758391	0.589522	0.426928	0.62968	0.438104	0.413031	0.527615	0.723816	0.471058	0.989222
ENSG00000005194.10	0.659142	0.602137	0.405273	0.351708	0.342931	0.372606	0.393869	0.519566	0.299339	0.975487	0.843129	0.999729
ENSG00000005206.12	0.0877806	0.0593641	0.0273436	0.013371	0.0244103	0.0568165	0.035079	0.101769	0.17135	0.426185	0.407877	0.990617
ENSG00000005238.15	0.708544	0.508915	0.370287	0.222596	0.277691	0.256312	0.338381	0.2575	0.304198	0.0335547	0.448198	0.978486
ENSG00000005249.8	0.0750373	0.476097	0.587729	0.618843	0.896953	0.848757	0.957935	0.928701	0.203095	0.0764991	0.722747	0.815987
ENSG00000005339.8	0.0525864	0.0200508	0.0235586	0.0971745	0.0693274	0.0369336	0.0657936	0.287981	0.0742822	0.302739	0.524569	0.963722
ENSG00000005379.11	0.0596643	0.0745981	0.178455	0.255358	0.343721	0.233492	0.58997	0.821676	0.646442	0.70239	0.847436	0.949466
ENSG00000005436.9	0.942385	0.809302	0.670055	0.906592	0.447788	0.562674	0.345494	0.766821	0.824257	0.794989	0.579069	0.985041
ENSG00000005448.12	0.534364	0.494721	0.343494	0.297435	0.163742	0.137567	0.0556878	0.119788	0.0851514	0.753195	0.574993	0.9924
ENSG00000005469.7	0.460255	0.388717	0.364139	0.180559	0.188953	0.0885558	0.101977	0.0877251	0.0595734	0.068998	0.760491	0.994083
ENSG00000005483.15	0.44738	0.85586	0.657615	0.347185	0.180165	0.269608	0.16324	0.267505	0.641251	0.357022	0.905841	0.855684
ENSG00000005486.12	0.988851	0.614171	0.369291	0.151726	0.13457	0.168052	0.0894772	0.173633	0.407265	0.232563	0.564546	0.913211
ENSG00000005513.9	0.174068	0.254763	0.308193	0.328522	0.681697	0.692078	0.921196	0.603815	0.422265	0.603463	0.115911	0.978486
ENSG00000005700.10	0.778272	0.679797	0.378595	0.330449	0.483481	0.604782	0.544994	0.364159	0.766799	0.533494	0.475152	0.994083
ENSG00000005801.12	0.717466	0.909454	0.866074	0.875556	0.871103	0.845229	0.793969	0.701049	0.303746	0.54985	0.067204	0.989222
ENSG00000005810.13	0.0213107	0.107885	0.138663	0.119847	0.333247	0.513576	0.216708	0.341021	0.616226	0.362629	0.959104	0.949466
ENSG00000005812.6	0.984834	0.688254	0.651562	0.307047	0.218973	0.245846	0.195901	0.477344	0.676603	0.535086	0.278845	0.949466
ENSG00000005882.7	0.161449	0.309165	0.153811	0.0493409	0.023287	0.0150455	0.186423	0.135721	0.234122	0.963693	0.00473078	0.997057
ENSG00000005884.13	0.791168	0.161305	0.0492067	0.0638687	0.0707539	0.0203396	0.116477	0.414095	0.989919	0.268406	0.219276	0.949575
ENSG00000005955.8	0.181826	0.309791	0.456159	0.354176	0.452733	0.481413	0.455983	0.55252	0.783339	0.841253	0.71604	0.989222
ENSG00000005961.13	0.309091	0.342905	0.194108	0.117705	0.17824	0.228782	0.452453	0.648023	0.28559	0.424871	0.619252	0.993431
ENSG00000006007.7	0.935738	0.908317	0.631511	0.875896	0.64944	0.839655	0.630664	0.838575	0.648713	0.498322	0.422852	0.994083
ENSG00000006015.13	0.0114857	0.000634786	5.42489e-05	0.00019482	0.000285681	0.00113305	0.00206832	0.022035	0.0483816	0.192496	0.190234	0.995283
ENSG00000006016.6	0.867217	0.863201	0.884988	0.729785	0.67473	0.94772	0.463046	0.304949	0.439921	0.815557	0.533036	0.997664
ENSG00000006025.7	0.954864	0.937305	0.797555	0.604758	0.761889	0.772956	0.571606	0.971068	0.581022	0.263051	0.348624	0.989222
ENSG00000006042.7	0.191921	0.519041	0.751308	0.918703	0.789821	0.978348	0.520962	0.838447	0.886206	0.408512	0.959526	0.949466
ENSG00000006047.8	0.217379	0.0777049	0.0743469	0.052858	0.0191219	0.0223694	0.0470345	0.120244	0.53036	0.712838	0.514001	0.997057
ENSG00000006062.9	0.879477	0.993165	0.565558	0.620915	0.827245	0.684801	0.773114	0.480019	0.527421	0.160086	0.220875	0.994083
ENSG00000006071.7	0.184696	0.0300046	0.0462617	0.121485	0.0491329	0.0812979	0.140208	0.480629	0.380799	0.738436	0.104928	0.990868
ENSG00000006114.11	0.257816	0.662781	0.945472	0.83999	0.842887	0.780597	0.984863	0.682676	0.549489	0.329104	0.613004	0.963722
ENSG00000006118.10	0.466983	0.545537	0.364979	0.167071	0.482015	0.566895	0.473173	0.665604	0.563903	0.620196	0.75873	0.997934
ENSG00000006125.12	0.135471	0.0684096	0.0483796	0.0326251	0.0212976	0.0207472	0.024617	0.0121844	0.0248543	0.529184	0.038713	0.992361
ENSG00000006128.7	0.452348	0.957572	0.911302	0.986023	0.550276	0.41477	0.490568	0.621158	0.769007	0.673861	0.0748108	0.965494
ENSG00000006194.6	0.32181	0.0896907	0.299804	0.577721	0.668827	0.725544	0.807977	0.717946	0.809891	0.49679	0.216408	0.989222
ENSG00000006210.6	0.180752	0.257867	0.175811	0.273568	0.339665	0.205592	0.57424	0.689716	0.975484	0.636046	0.145474	0.983178
ENSG00000006282.15	0.996719	0.587763	0.575724	0.442057	0.708005	0.718596	0.917937	0.976044	0.384423	0.124178	0.445373	0.949575
ENSG00000006327.9	0.0514205	0.0171831	0.129533	0.118639	0.119391	0.119318	0.0532989	0.557698	0.804488	0.229814	0.678897	0.994083
ENSG00000006432.11	0.210987	0.195814	0.300749	0.115604	0.165479	0.124721	0.417078	0.686924	0.783192	0.135288	0.994137	0.997057
ENSG00000006451.3	0.668675	0.0401397	0.0220441	0.0152053	0.00719342	0.00489583	0.0110477	0.0101097	0.00153721	0.670781	0.550736	0.909433
ENSG00000006453.9	0.238295	0.395445	0.419675	0.437659	0.608117	0.737452	0.463019	0.74382	0.887138	0.371821	0.0577942	0.959612
ENSG00000006459.6	0.0450744	0.0432231	0.0145917	0.0118603	0.0190735	0.0411554	0.0560343	0.664189	0.62225	0.0830512	0.247659	0.985041
ENSG00000006468.9	0.95602	0.708716	0.627729	0.36884	0.29172	0.178361	0.191725	0.267853	0.049809	0.182201	0.427179	0.949575
ENSG00000006530.11	0.726078	0.889221	0.779169	0.708702	0.884489	0.930367	0.524118	0.75184	0.99341	0.448073	0.131802	0.978486
ENSG00000006576.12	0.574657	0.305137	0.235999	0.483043	0.388812	0.247836	0.0502344	0.0299516	0.0626157	0.0354592	0.938316	0.999042
ENSG00000006606.4	0.989889	0.879124	0.716284	0.65173	0.699056	0.879168	0.961249	0.62168	0.746871	0.813544	0.909282	0.985041
ENSG00000006607.9	0.963555	0.901535	0.969414	0.707822	0.865525	0.82801	0.528875	0.50792	0.49721	0.73962	0.0342318	0.995283
ENSG00000006611.11	0.5367	0.29044	0.457012	0.577678	0.923985	0.558134	0.488163	0.974202	0.445792	0.690326	0.327212	0.985041
ENSG00000006625.13	0.212096	0.0329288	0.049967	0.0672071	0.0398102	0.0323458	0.0565046	0.137924	0.0655343	0.337438	0.0113007	0.997057
ENSG00000006634.3	0.0861354	0.0123264	0.00601432	0.010552	0.0119143	0.0124498	0.066353	0.169791	0.131489	0.675147	0.117189	0.990617
ENSG00000006652.9	0.831618	0.458439	0.270932	0.138069	0.0378348	0.0435081	0.0498323	0.0670993	0.0484216	0.195008	0.235385	0.949575
ENSG00000006659.8	0.713251	0.295029	0.397958	0.172477	0.0702551	0.0214466	0.0117787	0.023162	0.022953	0.0635992	0.573876	0.949575
ENSG00000006695.6	0.468046	0.285851	0.307253	0.129461	0.0639429	0.0490656	0.0929689	0.586728	0.481431	0.855417	0.659891	0.978486
ENSG00000006704.6	0.765929	0.806729	0.574476	0.641634	0.850587	0.865814	0.754541	0.422104	0.460121	0.349274	0.238417	0.978486
ENSG00000006712.10	0.804105	0.971902	0.91475	0.92594	0.982614	0.812184	0.657032	0.708923	0.708207	0.955491	0.859464	0.993431
ENSG00000006715.11	0.399918	0.546397	0.338916	0.41694	0.465568	0.370528	0.193961	0.246083	0.540477	0.245765	0.0728468	0.949575
ENSG00000006740.12	0.78511	0.433765	0.35407	0.228965	0.290744	0.247946	0.511352	0.849584	0.601782	0.561049	0.90211	0.975798
ENSG00000006744.14	0.677167	0.44423	0.835837	0.65356	0.390401	0.536268	0.602677	0.645219	0.709552	0.921188	0.855721	0.949466
ENSG00000006831.9	0.65092	0.469929	0.356746	0.406783	0.124165	0.136399	0.141539	0.0694487	0.203514	0.437482	0.539236	0.978486
ENSG00000006837.7	0.311543	0.0719264	0.057929	0.0243041	0.0784396	0.0975058	0.0952009	0.279808	0.381259	0.268984	0.374303	0.978486
ENSG00000007038.6	0.79113	0.449716	0.42237	0.234396	0.286106	0.138091	0.15507	0.160254	0.20776	0.402578	0.0612506	0.949575
ENSG00000007047.10	0.565789	0.762723	0.758521	0.459448	0.667089	0.674035	0.241894	0.407027	0.381642	0.186948	0.186951	0.949466
ENSG00000007062.7	0.181183	0.0756673	0.0744728	0.103256	0.0994047	0.168983	0.349117	0.204675	0.496971	0.950631	0.0191486	0.997664
ENSG00000007080.6	0.621836	0.832273	0.56578	0.761197	0.833712	0.942711	0.748417	0.994521	0.590981	0.169547	0.00452993	0.978486
ENSG00000007168.8	0.356728	0.454887	0.60526	0.663999	0.9022	0.851465	0.967708	0.794985	0.476566	0.0417215	0.726664	0.978486
ENSG00000007202.10	0.651628	0.807934	0.293215	0.520293	0.550265	0.986431	0.861876	0.930171	0.984249	0.760973	0.146621	0.985041
ENSG00000007237.14	0.165065	0.252634	0.140219	0.143061	0.415784	0.198482	0.303492	0.364179	0.256155	0.99819	0.588403	0.990617
ENSG00000007255.6	0.394169	0.439741	0.171697	0.173589	0.408689	0.287814	0.340825	0.688109	0.43779	0.233865	0.00785638	0.993431
ENSG00000007264.9	0.597341	0.754967	0.793953	0.455538	0.364365	0.520644	0.368591	0.390346	0.974484	0.574961	0.943689	0.949644
ENSG00000007312.8	0.14666	0.267504	0.292133	0.291866	0.734785	0.638608	0.775441	0.484401	0.612768	0.369804	0.586631	0.978486
ENSG00000007314.7	0.787882	0.798908	0.775958	0.963734	0.84298	0.724825	0.536757	0.765822	0.397494	0.547554	0.426936	0.978486
ENSG00000007341.14	0.00167917	0.0294358	0.0289645	0.0839767	0.0636858	0.0643697	0.058077	0.0798142	0.268265	0.549824	0.147205	0.885059
ENSG00000007376.3	0.531208	0.8222	0.645455	0.864989	0.832955	0.883455	0.603311	0.77257	0.587135	0.287869	0.0563715	0.978486
ENSG00000007384.11	0.417342	0.314949	0.38048	0.376532	0.342787	0.316069	0.623777	0.674436	0.592734	0.852245	0.590862	0.991493
ENSG00000007392.12	0.307113	0.15549	0.269029	0.218722	0.167739	0.147129	0.436391	0.275035	0.624508	0.779078	0.097456	0.985172
ENSG00000007402.7	0.868565	0.305152	0.281692	0.443803	0.510347	0.731269	0.567188	0.597638	0.832502	0.371569	0.551417	0.949575
ENSG00000007516.9	0.78536	0.229011	0.210741	0.21114	0.42846	0.459805	0.876825	0.268765	0.591715	0.331738	0.480175	0.978486
ENSG00000007520.3	0.908649	0.967805	0.821168	0.283816	0.28311	0.400689	0.344313	0.184795	0.18732	0.427222	0.449064	0.949575
ENSG00000007541.10	0.229044	0.182499	0.130429	0.0393653	0.0329045	0.0187644	0.0658643	0.375853	0.670407	0.921533	0.587135	0.978486
ENSG00000007545.11	0.35077	0.458252	0.501674	0.727227	0.46316	0.656786	0.69451	0.85755	0.932697	0.386097	0.502847	0.949644
ENSG00000007866.14	0.0567363	0.00565257	0.0113172	0.00553854	0.00776576	0.0187635	0.0055495	0.0271496	0.242026	0.0383638	0.114128	0.966718
ENSG00000007923.11	0.022608	0.0535987	0.039192	0.0771405	0.0841867	0.0306042	0.0648397	0.0240559	0.00369386	0.103067	0.433692	0.949466
ENSG00000007944.10	0.859074	0.645936	0.519822	0.311081	0.133218	0.129453	0.0951566	0.229358	0.125984	0.0270734	0.147878	0.949575
ENSG00000007968.6	0.841865	0.951861	0.983002	0.921603	0.800074	0.896525	0.850958	0.645494	0.555931	0.120207	0.409427	0.997057
ENSG00000008018.8	0.34922	0.166637	0.107072	0.170732	0.223879	0.15781	0.0569203	0.101665	0.051558	0.0456124	0.0409865	0.997057
ENSG00000008083.9	0.581554	0.655482	0.425833	0.24676	0.350533	0.491147	0.971662	0.905531	0.912037	0.233775	0.00608433	0.999729
ENSG00000008128.18	0.861103	0.920495	0.792135	0.703725	0.544649	0.520591	0.80537	0.943462	0.883837	0.837904	0.500373	0.997057
ENSG00000008130.11	0.599191	0.361081	0.418831	0.559343	0.602085	0.546099	0.426308	0.63729	0.85903	0.912729	0.806258	0.985242
ENSG00000008256.11	0.637376	0.50562	0.427972	0.368046	0.239166	0.115813	0.0474995	0.0540227	0.0298151	0.329702	0.61931	0.997057
ENSG00000008277.10	0.327651	0.221955	0.381711	0.27456	0.358244	0.737744	0.525105	0.929584	0.987228	0.310442	0.533351	0.985041
ENSG00000008282.3	0.190605	0.476191	0.257714	0.144094	0.118779	0.209851	0.309307	0.213601	0.192372	0.124983	0.0152843	0.990868
ENSG00000008283.11	0.673317	0.651118	0.755448	0.965018	0.941272	0.831125	0.716311	0.513212	0.411902	0.329712	0.774923	0.978486
ENSG00000008294.16	0.533922	0.547353	0.234577	0.247887	0.361613	0.736426	0.984772	0.79988	0.525182	0.332483	0.0661328	0.997057
ENSG00000008300.10	0.198691	0.138536	0.395435	0.153324	0.238624	0.228143	0.267897	0.681862	0.64696	0.0183196	0.389857	0.981275
ENSG00000008311.10	0.894513	0.843963	0.491972	0.369737	0.411615	0.416392	0.498656	0.122026	0.24284	0.415421	0.764733	0.98851
ENSG00000008323.11	0.634988	0.569859	0.54484	0.893661	0.742334	0.622568	0.828575	0.751936	0.37128	0.790282	0.315563	0.978486
ENSG00000008324.6	0.330803	0.680835	0.423032	0.643153	0.969832	0.836092	0.88802	0.898	0.600104	0.763926	0.339755	0.989222
ENSG00000008382.11	0.494988	0.308836	0.246075	0.152115	0.116898	0.0893414	0.396025	0.114406	0.0653177	0.283674	0.261733	0.985041
ENSG00000008394.8	0.405567	0.755761	0.854647	0.690864	0.614172	0.592345	0.793354	0.49729	0.635773	0.798259	0.238983	0.967848
ENSG00000008405.7	0.279423	0.273748	0.346472	0.254208	0.334753	0.769296	0.521858	0.308252	0.329687	0.332863	0.41387	0.994083
ENSG00000008513.10	0.367137	0.0299759	0.0653776	0.0808355	0.0546503	0.0852051	0.115021	0.0968374	0.231616	0.665903	0.295458	0.997057
ENSG00000008516.12	0.103378	0.386196	0.295022	0.308963	0.0640577	0.0710867	0.114701	0.0653083	0.332658	0.0878319	0.458924	0.957844
ENSG00000008517.12	0.0142634	0.00467621	0.00795774	0.0242436	0.024407	0.030722	0.0209438	0.048208	0.109373	0.0925528	0.443996	0.978486
ENSG00000008710.13	0.0532007	0.108071	0.0923657	0.0585164	0.173378	0.211663	0.232009	0.0801683	0.0401775	0.0678636	0.578847	0.963722
ENSG00000008838.13	0.534822	0.967603	0.938646	0.980883	0.894078	0.862455	0.544583	0.430979	0.520372	0.537318	0.895767	0.978486
ENSG00000008853.12	0.835013	0.895975	0.606224	0.932492	0.890251	0.871773	0.887027	0.850473	0.425408	0.286373	0.875169	0.997664
ENSG00000008869.7	0.616063	0.546864	0.467348	0.501254	0.388029	0.509328	0.939556	0.93702	0.722591	0.91204	0.0275748	0.985041
ENSG00000008952.12	0.467796	0.650431	0.894947	0.760615	0.808895	0.671961	0.399912	0.483902	0.844547	0.746148	0.136488	0.985242
ENSG00000008988.5	0.981991	0.890682	0.909555	0.977877	0.843166	0.953069	0.616697	0.896117	0.650114	0.715966	0.700544	0.98662
ENSG00000009307.11	0.0208079	0.00291406	0.00227193	0.00089626	0.00609864	0.0114776	0.00404939	0.0377498	0.126906	0.61288	0.457991	0.990617
ENSG00000009335.13	0.962135	0.808549	0.985165	0.627911	0.808877	0.721732	0.953545	0.790312	0.823208	0.78739	0.308293	0.985174
ENSG00000009413.11	0.35469	0.485185	0.446026	0.43742	0.418138	0.828648	0.254959	0.271956	0.554963	0.645091	0.0401164	0.985174
ENSG00000009780.11	0.907821	0.534466	0.510144	0.601903	0.583706	0.630356	0.921276	0.871273	0.902227	0.830573	0.0586217	0.990617
ENSG00000009830.7	0.0649077	0.286788	0.365474	0.500399	0.589482	0.320075	0.465681	0.402104	0.575528	0.8913	0.013026	0.949466
ENSG00000009844.11	0.118934	0.0225852	0.0214621	0.0209868	0.0194072	0.0257663	0.0696036	0.0552578	0.678055	0.940405	0.301735	0.997057
ENSG00000009950.11	0.0427947	0.228459	0.222236	0.0638927	0.2228	0.454122	0.357784	0.76477	0.689894	0.22482	0.69565	0.949466
ENSG00000009954.6	0.571801	0.732595	0.583132	0.318276	0.333632	0.226236	0.435953	0.214097	0.503623	0.990529	0.513355	0.989222
ENSG00000010017.9	0.00130512	7.02893e-05	7.3359e-05	3.33456e-05	3.67238e-05	1.89423e-05	0.000293065	0.00113476	0.000334657	0.000120167	0.252886	0.990617
ENSG00000010030.9	0.289304	0.229517	0.0984587	0.103621	0.207708	0.207999	0.332149	0.501097	0.71672	0.315298	0.191974	0.990868
ENSG00000010072.11	0.931491	0.751126	0.821286	0.746128	0.711223	0.876324	0.575945	0.627627	0.629014	0.387169	0.136168	0.999063
ENSG00000010165.15	0.172952	0.240998	0.140814	0.171626	0.140721	0.116337	0.293777	0.212493	0.511381	0.86327	0.891628	0.965494
ENSG00000010219.9	0.348196	0.106845	0.328195	0.448664	0.549655	0.200985	0.195274	0.35396	0.354132	0.665653	0.121769	0.978486
ENSG00000010244.12	0.119548	0.0299308	0.0385212	0.0291372	0.0320701	0.0472764	0.117005	0.157996	0.321566	0.349255	0.156121	0.997057
ENSG00000010256.6	0.513913	0.525	0.403313	0.466761	0.47489	0.453539	0.405717	0.945105	0.817013	0.499591	0.451544	0.997057
ENSG00000010270.9	0.649464	0.929495	0.823507	0.864298	0.951954	0.678911	0.509753	0.849236	0.723682	0.670279	0.628005	0.978486
ENSG00000010278.7	0.803643	0.776175	0.685704	0.569936	0.513115	0.724423	0.620119	0.991054	0.888217	0.755376	0.606735	0.994351
ENSG00000010292.8	0.954111	0.533178	0.463841	0.506274	0.550931	0.42377	0.100517	0.339889	0.293454	0.906033	0.706142	0.978486
ENSG00000010295.15	0.550604	0.870411	0.578137	0.73461	0.912763	0.9576	0.908922	0.76934	0.738041	0.752522	0.853252	0.995283
ENSG00000010318.15	0.195136	0.0733522	0.0574091	0.0276374	0.0280305	0.0307102	0.108168	0.0923257	0.137948	0.589042	0.458069	0.984658
ENSG00000010319.2	0.110979	0.232054	0.370843	0.316005	0.119812	0.0893275	0.264561	0.452673	0.553963	0.849388	0.0586129	0.963785
ENSG00000010322.11	0.26015	0.667494	0.979828	0.800879	0.511877	0.40809	0.44836	0.244332	0.15454	0.169332	0.534213	0.949466
ENSG00000010327.6	0.525801	0.911612	0.666642	0.649334	0.594992	0.678383	0.376046	0.417653	0.606547	0.515018	0.0725995	0.978486
ENSG00000010361.9	0.318093	0.18535	0.237595	0.143093	0.075616	0.0656591	0.383961	0.600016	0.714047	0.12926	0.726908	0.979556
ENSG00000010438.12	0.203261	0.15751	0.202992	0.256401	0.260985	0.41584	0.854064	0.755467	0.746898	0.642653	0.29447	0.989222
ENSG00000010539.7	0.485652	0.249306	0.266203	0.172443	0.161285	0.157529	0.21256	0.175918	0.234561	0.266473	0.803544	0.965494
ENSG00000010610.5	0.00193062	0.000938914	0.000562771	0.00039707	0.00337546	0.00219184	0.00630203	0.0440605	0.0277675	0.188809	0.21525	0.949466
ENSG00000010626.10	0.164008	0.146949	0.23226	0.239009	0.557316	0.285057	0.317613	0.314249	0.118355	0.538611	0.390317	0.985041
ENSG00000010803.12	0.226681	0.0255022	0.0132068	0.0106757	0.0175849	0.00666483	0.0261791	0.0230923	0.018865	0.117269	0.0296051	0.950089
ENSG00000010810.13	0.0445135	0.0476747	0.0845446	0.263208	0.505972	0.368762	0.635227	0.876837	0.690238	0.985682	0.655644	0.949466
ENSG00000010818.4	0.0371179	0.00499106	0.0115445	0.00463932	0.00574803	0.0101844	0.012288	0.0311437	0.143477	0.67301	0.777264	0.978486
ENSG00000011007.8	0.844155	0.617265	0.855556	0.271662	0.0934153	0.172487	0.124212	0.240692	0.452963	0.202285	0.905316	0.866392
ENSG00000011009.6	0.686988	0.676641	0.857671	0.751289	0.929023	0.676252	0.807547	0.469007	0.825938	0.858943	0.0654669	0.989222
ENSG00000011021.17	0.246299	0.134314	0.0980016	0.0885266	0.0648521	0.0782396	0.196188	0.154976	0.0310733	0.0057128	0.906843	0.978486
ENSG00000011028.9	0.964125	0.537327	0.777468	0.770727	0.680605	0.509716	0.375737	0.604725	0.814317	0.640927	0.211486	0.984658
ENSG00000011052.17	0.677842	0.998256	0.977869	0.848011	0.57759	0.786014	0.985169	0.676596	0.38758	0.784485	0.469769	0.993431
ENSG00000011105.7	0.0490738	0.0250827	0.0379529	0.0161926	0.0372284	0.03235	0.103976	0.0963068	0.433585	0.41821	0.174525	0.994083
ENSG00000011114.10	0.322826	0.469481	0.436386	0.779462	0.948782	0.9186	0.497612	0.649372	0.5912	0.911727	0.663012	0.965494
ENSG00000011132.7	0.549508	0.511925	0.399873	0.233088	0.316144	0.264536	0.496961	0.694358	0.633519	0.760059	0.225625	0.978486
ENSG00000011143.12	0.48143	0.432793	0.911584	0.764022	0.826649	0.607793	0.541283	0.421974	0.404029	0.339058	0.984543	0.993431
ENSG00000011198.3	0.765324	0.705035	0.982612	0.745896	0.765215	0.66554	0.207918	0.542702	0.683214	0.907992	0.86558	0.978486
ENSG00000011243.13	0.53916	0.858573	0.736738	0.359654	0.410432	0.392647	0.13171	0.265336	0.379677	0.815881	0.166154	0.994351
ENSG00000011258.11	0.0394737	0.102096	0.15412	0.0829595	0.153188	0.0998818	0.188984	0.567985	0.740438	0.697299	0.617256	0.949466
ENSG00000011260.9	0.649263	0.555851	0.424437	0.471448	0.273382	0.37153	0.657353	0.524364	0.859271	0.978921	0.468952	0.997057
ENSG00000011275.14	0.105214	0.0230166	0.0172588	0.0199919	0.0187731	0.00932797	0.0118836	0.0257818	0.00778546	0.301619	0.0296388	0.999888
ENSG00000011295.11	0.232622	0.49519	0.327011	0.367138	0.329987	0.585898	0.425802	0.186238	0.365012	0.0833446	0.593859	0.978486
ENSG00000011304.12	0.133658	0.238092	0.271694	0.182793	0.173483	0.145537	0.34724	0.388715	0.25348	0.171516	0.194029	0.985041
ENSG00000011332.15	0.492337	0.365654	0.0939859	0.165413	0.576388	0.526462	0.485234	0.90589	0.985936	0.129864	0.792139	0.985041
ENSG00000011347.5	0.0254735	0.0111949	0.0102865	0.00958129	0.0319695	0.0241356	0.0334583	0.0674932	0.257311	0.381517	0.0318262	0.963785
ENSG00000011376.5	0.737299	0.777964	0.465166	0.481817	0.529166	0.376638	0.069905	0.0591398	0.280264	0.135091	0.340175	0.978486
ENSG00000011405.9	0.169885	0.466931	0.218577	0.218473	0.259649	0.183848	0.246468	0.0632136	0.104103	0.130838	0.915542	0.997057
ENSG00000011422.7	0.684315	0.968349	0.709264	0.532426	0.546914	0.69762	0.323344	0.702964	0.912702	0.990768	0.143795	0.997664
ENSG00000011426.6	0.123486	0.132198	0.0521388	0.0622632	0.040847	0.0311259	0.0769636	0.140169	0.076859	0.277845	0.0744641	0.985041
ENSG00000011451.13	0.702922	0.745089	0.983239	0.706754	0.691345	0.928618	0.789259	0.865159	0.980132	0.822595	0.00272956	0.997057
ENSG00000011454.12	0.519721	0.235288	0.416776	0.826432	0.802926	0.846443	0.939471	0.628707	0.670652	0.989465	0.329069	0.978486
ENSG00000011478.7	0.515054	0.528693	0.480558	0.385165	0.399772	0.25426	0.171529	0.302914	0.188714	0.199864	0.420484	0.997057
ENSG00000011485.10	0.518905	0.967203	0.704752	0.561843	0.492789	0.46107	0.240166	0.229747	0.305446	0.472047	0.175206	0.950089
ENSG00000011523.9	0.124734	0.0956387	0.281571	0.563604	0.599319	0.435395	0.819758	0.629268	0.98136	0.475616	0.0122611	0.963722
ENSG00000011566.10	0.261251	0.161394	0.350974	0.323456	0.341893	0.273021	0.0818303	0.0805219	0.105273	0.324527	0.355898	0.978486
ENSG00000011638.6	0.462365	0.130425	0.133925	0.117591	0.184884	0.150769	0.288697	0.47646	0.608523	0.47898	0.308184	0.98662
ENSG00000012048.15	0.299321	0.539179	0.422924	0.289394	0.542883	0.515387	0.218414	0.262189	0.145309	0.419897	0.702879	0.966718
ENSG00000012061.11	0.660954	0.765091	0.735391	0.851453	0.860625	0.943449	0.688072	0.904343	0.841801	0.143198	0.127645	0.997057
ENSG00000012171.13	0.178571	0.0664056	0.071856	0.102657	0.197243	0.077756	0.0854152	0.208314	0.157966	0.546835	0.153754	0.990617
ENSG00000012232.4	0.484174	0.772659	0.797226	0.863484	0.864692	0.551966	0.934544	0.821037	0.314722	0.281275	0.80053	0.994083
ENSG00000012660.9	0.205651	0.319924	0.303826	0.24209	0.3901	0.479678	0.428811	0.533121	0.501669	0.493262	0.798103	0.949466
ENSG00000012779.6	0.402264	0.919524	0.722238	0.527201	0.475883	0.475289	0.204954	0.587187	0.78495	0.453514	0.654858	0.989222
ENSG00000012822.11	0.0987157	0.0166134	0.072859	0.0640892	0.269418	0.174133	0.335668	0.380562	0.72877	0.402214	0.590697	0.997057
ENSG00000012963.9	0.0882062	0.414263	0.484147	0.617139	0.483979	0.564523	0.584387	0.562548	0.303903	0.234756	0.280625	0.949466
ENSG00000012983.7	0.321585	0.202033	0.445594	0.465529	0.297379	0.351722	0.396175	0.379383	0.431022	0.559034	0.929909	0.978486
ENSG00000013016.10	0.7707	0.540778	0.65009	0.387929	0.361523	0.350606	0.382674	0.944398	0.45701	0.915145	0.0319819	0.997057
ENSG00000013275.3	0.0014232	0.00738529	0.0105661	0.00927832	0.0158043	0.0188051	0.117387	0.193977	0.164893	0.151716	0.335751	0.963722
ENSG00000013288.4	0.622512	0.223219	0.164174	0.128929	0.13645	0.126623	0.278517	0.307351	0.919912	0.885339	0.385773	0.949575
ENSG00000013297.6	0.00402331	5.51581e-05	6.24426e-05	0.000973092	0.000638223	0.000148283	0.000719202	0.00041737	1.12607e-05	0.000250298	0.000573077	0.978486
ENSG00000013306.11	0.765238	0.727921	0.75715	0.645688	0.496831	0.472566	0.582759	0.670688	0.884291	0.82771	0.118437	0.990868
ENSG00000013364.14	0.541934	0.543492	0.647495	0.633268	0.402717	0.778534	0.811015	0.803506	0.701227	0.658222	0.80315	0.985242
ENSG00000013374.11	0.822273	0.71776	0.707679	0.510665	0.43861	0.340474	0.176334	0.243459	0.207932	0.755815	0.288162	0.978486
ENSG00000013375.11	0.244174	0.224893	0.190302	0.361803	0.235292	0.219249	0.278273	0.164906	0.102704	0.0991194	0.727228	0.981275
ENSG00000013392.6	0.575753	0.933242	0.776488	0.946723	0.59531	0.522931	0.316089	0.464667	0.393153	0.251501	0.345001	0.963722
ENSG00000013441.11	0.822794	0.615298	0.953953	0.58116	0.577153	0.623828	0.810711	0.821781	0.568832	0.398648	0.134628	0.996958
ENSG00000013503.5	0.477805	0.646246	0.792622	0.574787	0.557569	0.910604	0.971541	0.41095	0.412208	0.732486	0.605794	0.989222
ENSG00000013523.5	0.62804	0.678949	0.791791	0.566795	0.957311	0.989029	0.780056	0.755112	0.452132	0.80371	0.00450078	0.993431
ENSG00000013561.13	0.291771	0.880892	0.887481	0.820862	0.41851	0.369686	0.53959	0.169526	0.175462	0.44449	0.0129051	0.949466
ENSG00000013573.12	0.0194321	0.00824356	0.00666089	0.000630168	0.00148437	0.00273596	0.00579518	0.0123392	0.0185711	0.465254	0.517534	0.990868
ENSG00000013583.4	0.420788	0.406574	0.351135	0.443394	0.527835	0.365346	0.218548	0.307641	0.431545	0.974643	0.873143	0.98293
ENSG00000013810.14	0.87847	0.110984	0.217121	0.191615	0.19095	0.300958	0.190588	0.1338	0.163042	0.166545	0.50192	0.949575
ENSG00000014123.9	0.0804221	0.0572387	0.0990773	0.0866674	0.0407431	0.0160048	0.0193158	0.0127051	0.0135741	0.181142	0.0664339	0.979554
ENSG00000014138.4	0.489895	0.508522	0.994483	0.885938	0.952907	0.892267	0.857763	0.270043	0.0421328	0.00363567	0.393394	0.965494
ENSG00000014164.6	0.338283	0.105216	0.0734356	0.035303	0.0967811	0.0459217	0.0673832	0.0457426	0.151669	0.203769	0.168855	0.949466
ENSG00000014216.11	0.0464622	0.0948949	0.0465162	0.0233653	0.0221672	0.0132223	0.054931	0.0613062	0.365955	0.155445	0.116197	0.997057
ENSG00000014641.13	0.873635	0.371488	0.295183	0.24882	0.259914	0.189146	0.254274	0.693526	0.49471	0.652634	0.640779	0.949466
ENSG00000014824.9	0.0441821	0.0372422	0.0346514	0.0546814	0.0462653	0.0580601	0.117001	0.26769	0.408557	0.933631	0.678384	0.98899
ENSG00000014914.15	0.0235806	0.115963	0.261574	0.529488	0.303517	0.233663	0.317863	0.235102	0.201786	0.289581	0.78153	0.866392
ENSG00000014919.8	0.509386	0.845987	0.936602	0.9416	0.635464	0.81642	0.957783	0.776232	0.593473	0.542042	0.654484	0.989222
ENSG00000015133.14	0.853167	0.984228	0.96927	0.951424	0.729542	0.768816	0.905808	0.863889	0.866179	0.493316	0.00145832	0.997934
ENSG00000015171.14	0.00666559	0.0216144	0.0224602	0.013578	0.0139826	0.00558773	0.0211796	0.208768	0.376476	0.626603	0.0262687	0.978026
ENSG00000015413.5	0.278726	0.35674	0.472573	0.804259	0.885423	0.880296	0.458363	0.627489	0.139284	0.0640137	0.570195	0.978486
ENSG00000015475.14	0.91663	0.950794	0.502168	0.595787	0.606676	0.51571	0.829951	0.748363	0.571127	0.982547	0.602591	0.984658
ENSG00000015479.13	0.159151	0.0419314	0.121316	0.0714587	0.0614665	0.0467082	0.0955216	0.131453	0.132005	0.177859	0.360764	0.994083
ENSG00000015532.5	0.0640743	0.0608216	0.121409	0.135676	0.286741	0.236802	0.200163	0.446492	0.757929	0.411028	0.113466	0.949644
ENSG00000015568.8	0.104787	0.498574	0.349023	0.614349	0.58197	0.899083	0.940883	0.951131	0.631713	0.822084	0.757081	0.978486
ENSG00000015676.13	0.713219	0.397324	0.254636	0.131041	0.0327977	0.028289	0.145984	0.0907368	0.198625	0.32203	0.270521	0.978486
ENSG00000016391.6	0.84723	0.807293	0.720229	0.922751	0.419788	0.561323	0.673952	0.309227	0.171897	0.118035	0.578164	0.997057
ENSG00000016402.8	0.00685862	0.058869	0.0504321	0.0790903	0.0249541	0.0437442	0.0114521	0.0310452	0.0245495	0.115707	0.63031	0.949466
ENSG00000016864.12	0.217442	0.0553494	0.0651181	0.15992	0.469781	0.312012	0.35253	0.616719	0.627442	0.422858	0.084033	0.985041
ENSG00000017260.15	0.75287	0.61738	0.539403	0.442036	0.99663	0.781919	0.419876	0.346054	0.344893	0.867548	0.983084	0.965494
ENSG00000017373.11	0.266332	0.137556	0.0577574	0.0487632	0.0218784	0.0433368	0.184112	0.248643	0.6458	0.725831	0.02582	0.978486
ENSG00000017797.7	0.525667	0.748139	0.664735	0.617477	0.325834	0.331637	0.160886	0.396267	0.662772	0.311064	0.434136	0.949575
ENSG00000018189.8	0.452936	0.787748	0.7724	0.380035	0.659835	0.715402	0.290654	0.320145	0.492246	0.646459	0.928747	0.949466
ENSG00000018236.10	0.156736	0.089016	0.159217	0.334966	0.325481	0.298804	0.345449	0.115167	0.0409316	0.228674	0.391023	0.963785
ENSG00000018408.10	0.291	0.209619	0.255467	0.366552	0.59323	0.974365	0.234102	0.0679298	0.167428	0.283457	0.848523	0.978486
ENSG00000018510.8	0.254983	0.306708	0.210335	0.127384	0.122716	0.0960404	0.0183631	0.0126635	0.000984278	0.00507747	0.12202	0.989222
ENSG00000018625.10	0.000125414	0.000269071	0.000513066	0.00158687	0.00247877	0.00556587	0.00903692	0.0130247	0.140938	0.499245	0.75353	0.88289
ENSG00000018699.7	0.830991	0.245765	0.37551	0.686143	0.577682	0.526488	0.369002	0.688739	0.486735	0.823251	0.499488	0.985242
ENSG00000018869.12	0.356567	0.145937	0.228637	0.368265	0.224429	0.102613	0.232303	0.0552597	0.12007	0.602484	0.204446	0.978486
ENSG00000019144.12	0.0930215	0.0432052	0.0220002	0.0479881	0.0627921	0.054556	0.0761577	0.185286	0.232694	0.90701	0.0938661	0.990868
ENSG00000019485.8	0.48244	0.962134	0.360848	0.53703	0.434868	0.475211	0.830686	0.956819	0.859919	0.210448	0.134004	0.949466
ENSG00000019505.3	0.371437	0.0811784	0.090305	0.0643034	0.210376	0.229535	0.150434	0.672648	0.561277	0.732051	0.0638378	0.978486
ENSG00000019582.10	0.14553	0.0721915	0.108244	0.15362	0.240605	0.20837	0.314647	0.383673	0.442394	0.649161	0.828965	0.985172
ENSG00000019995.6	0.68554	0.549949	0.127948	0.0727729	0.283833	0.324292	0.423059	0.416922	0.764352	0.715518	0.54894	0.959612
ENSG00000020129.11	0.33634	0.427619	0.29409	0.264921	0.285453	0.589662	0.643239	0.375224	0.379806	0.727329	0.00691274	0.978486
ENSG00000020256.15	0.142441	0.199046	0.267398	0.349709	0.237454	0.368736	0.338483	0.356444	0.561232	0.807465	0.127234	0.949466
ENSG00000020426.6	0.167289	0.352576	0.317529	0.173756	0.427028	0.381331	0.752459	0.981181	0.670297	0.913727	0.361466	0.985419
ENSG00000020577.9	0.819042	0.209203	0.454726	0.388346	0.218048	0.308865	0.207796	0.302262	0.425872	0.266493	0.768041	0.993431
ENSG00000020922.8	0.0925439	0.0094838	0.00676802	0.00438805	0.00107877	0.00178994	0.00068371	0.00309191	0.00249464	0.407235	0.0502091	0.978486
ENSG00000021300.9	0.882281	0.677435	0.995632	0.880282	0.745234	0.6612	0.511562	0.46197	0.770712	0.173498	0.463323	0.997057
ENSG00000021355.8	0.608041	0.269283	0.487466	0.725291	0.389038	0.409306	0.932454	0.448396	0.292932	0.0973682	0.109222	0.985174
ENSG00000021574.7	0.140695	0.0573809	0.131926	0.101161	0.124998	0.217906	0.273675	0.439066	0.869605	0.950308	0.074587	0.978486
ENSG00000021762.15	0.00228989	0.0587412	0.0622536	0.0490028	0.112861	0.104703	0.175387	0.338996	0.2142	0.678631	0.808657	0.949575
ENSG00000021776.6	0.0398132	0.0104466	0.00650075	0.00491661	0.0126817	0.0240964	0.0600734	0.0771813	0.281422	0.694467	0.47293	0.997057
ENSG00000021826.10	0.707244	0.655888	0.882467	0.743214	0.843389	0.879415	0.524344	0.578263	0.437482	0.11467	0.686486	0.997057
ENSG00000022277.8	0.387377	0.193812	0.140358	0.0609867	0.0411764	0.203637	0.251807	0.0593413	0.210298	0.160084	0.809409	0.963722
ENSG00000022556.11	0.20416	0.288618	0.258871	0.118605	0.204231	0.132769	0.224292	0.0838483	0.289455	0.308207	0.70044	0.997057
ENSG00000022567.5	0.36574	0.983661	0.81248	0.509211	0.214075	0.0409607	0.195	0.124884	0.465146	0.31479	0.0650126	0.889052
ENSG00000022840.11	0.947181	0.580767	0.670822	0.642328	0.452446	0.595287	0.659222	0.858697	0.738483	0.315311	0.221216	0.949644
ENSG00000022976.11	0.146641	0.00847881	0.00231813	0.00942975	0.0114665	0.0136888	0.0572169	0.111749	0.081875	0.298339	0.039468	0.997057
ENSG00000023041.7	0.967343	0.471603	0.695109	0.960064	0.733141	0.982226	0.639176	0.79917	0.776504	0.707473	0.308881	0.990868
ENSG00000023171.10	0.00386464	0.00610093	0.0253618	0.0164849	0.0903229	0.0815578	0.0981245	0.169481	0.251305	0.505656	0.574486	0.957844
ENSG00000023191.12	0.340942	0.137336	0.316745	0.357883	0.186334	0.164517	0.303605	0.112095	0.352086	0.947361	0.136626	0.978486
ENSG00000023228.9	0.875658	0.934283	0.863703	0.621962	0.408383	0.503195	0.25971	0.38324	0.274973	0.206427	0.327306	0.978486
ENSG00000023287.8	0.963688	0.931877	0.761369	0.682813	0.739625	0.939283	0.985331	0.457693	0.731587	0.678754	0.496437	0.994083
ENSG00000023318.7	0.727479	0.901993	0.746781	0.863087	0.805039	0.957214	0.393255	0.23751	0.293518	0.433616	0.46374	0.985041
ENSG00000023330.10	0.242646	0.252464	0.177341	0.300648	0.415223	0.381036	0.682691	0.848866	0.848244	0.586881	0.0780546	0.985172
ENSG00000023516.7	0.745221	0.479422	0.541113	0.929342	0.914468	0.614088	0.595348	0.639506	0.730414	0.296098	0.0809013	0.990868
ENSG00000023572.4	0.195353	0.38024	0.509311	0.501287	0.606452	0.703604	0.431324	0.178189	0.205623	0.109227	0.135704	0.978486
ENSG00000023608.4	0.940479	0.442083	0.352809	0.254902	0.536394	0.298897	0.581584	0.819124	0.979328	0.489312	0.401685	0.978486
ENSG00000023697.8	0.400836	0.437074	0.616324	0.619298	0.920821	0.660251	0.316672	0.270667	0.414104	0.197914	0.458338	0.978486
ENSG00000023734.6	0.809272	0.699132	0.609289	0.81945	0.439886	0.39648	0.265468	0.151329	0.413917	0.13471	0.360627	0.999729
ENSG00000023892.9	0.714994	0.352785	0.350439	0.29692	0.33935	0.420914	0.516038	0.871008	0.345655	0.967675	0.804355	0.997057
ENSG00000023902.9	0.269279	0.0476085	0.0625043	0.0978228	0.0816925	0.0785542	0.0107323	0.0649466	0.284005	0.0875129	0.508416	0.978486
ENSG00000023909.5	0.202411	0.049351	0.0458571	0.0708898	0.13558	0.136784	0.191622	0.479327	0.968106	0.991315	0.369331	0.978486
ENSG00000024048.6	0.0590397	0.0160917	0.0178825	0.0146729	0.0145237	0.0156181	0.145848	0.304093	0.540663	0.559065	0.0088635	0.990868
ENSG00000024422.7	0.189001	0.12769	0.120395	0.108453	0.1214	0.0642978	0.0390972	0.0505365	0.148414	0.5219	0.0993148	0.965494
ENSG00000024526.12	0.361152	0.103153	0.118576	0.123316	0.145145	0.136021	0.31065	0.658068	0.295409	0.704269	0.578812	0.978486
ENSG00000024862.12	0.444921	0.672642	0.340908	0.380604	0.644961	0.774317	0.807104	0.736838	0.693186	0.532636	0.975023	0.985041
ENSG00000025039.10	0.378561	0.146567	0.127054	0.339844	0.200798	0.188735	0.225999	0.661534	0.521956	0.430947	0.707855	0.990868
ENSG00000025156.8	0.131237	0.314365	0.887798	0.663964	0.904894	0.746583	0.971194	0.754066	0.343569	0.413187	0.226008	0.949466
ENSG00000025293.11	0.0763005	0.00313256	0.00259064	0.00762523	0.00360132	0.00371087	0.00416878	0.00114373	0.000234316	0.00955564	0.566008	0.997057
ENSG00000025423.7	0.885545	0.991592	0.763851	0.38459	0.79426	0.599186	0.248679	0.367984	0.828123	0.540535	0.785926	0.949575
ENSG00000025434.14	0.619022	0.779977	0.640506	0.932711	0.863767	0.680678	0.241068	0.10777	0.306277	0.21679	0.0529651	0.950089
ENSG00000025770.14	0.0829776	0.260981	0.125647	0.157388	0.157334	0.136195	0.375413	0.804781	0.446366	0.122174	0.792349	0.978486
ENSG00000025772.7	0.705469	0.808643	0.646294	0.457901	0.322276	0.399145	0.569776	0.443373	0.185186	0.953355	0.443766	0.949575
ENSG00000025796.9	0.598496	0.644526	0.334251	0.224837	0.283379	0.325059	0.206553	0.852059	0.643568	0.633521	0.623472	0.88289
ENSG00000025800.9	0.731998	0.926769	0.896617	0.965376	0.891261	0.98216	0.856683	0.911197	0.985497	0.842899	0.236456	0.997057
ENSG00000026025.9	0.541148	0.201948	0.253636	0.358134	0.343842	0.390565	0.719467	0.966804	0.545759	0.275827	0.000654496	0.997057
ENSG00000026036.16	0.80611	0.561546	0.56896	0.666353	0.65713	0.630801	0.643899	0.123554	0.261252	0.354048	0.420483	0.978486
ENSG00000026103.15	0.354598	0.38934	0.195356	0.113016	0.172822	0.160783	0.221336	0.0983048	0.264292	0.269684	0.0971004	0.978486
ENSG00000026297.11	0.49976	0.184245	0.367621	0.410648	0.275966	0.395629	0.277717	0.26979	0.412521	0.1265	0.310636	0.990617
ENSG00000026508.12	0.971379	0.60733	0.702856	0.685248	0.599472	0.41774	0.169956	0.174786	0.453716	0.997603	0.863654	0.990868
ENSG00000026559.9	0.203945	0.0353291	0.034213	0.0338949	0.0187572	0.0824955	0.0291867	0.270361	0.652277	0.938505	0.999343	0.990868
ENSG00000026652.9	0.601191	0.54202	0.866054	0.791425	0.855472	0.531025	0.638882	0.55633	0.481863	0.997205	0.645035	0.952353
ENSG00000026950.12	0.0760808	0.0131569	0.0253035	0.020353	0.0212512	0.0319748	0.0122511	0.00459775	0.0319601	0.0503443	0.95495	0.985041
ENSG00000027001.7	0.617928	0.472301	0.479924	0.691112	0.947331	0.812809	0.540667	0.344021	0.234006	0.150347	0.123535	0.963785
ENSG00000027075.9	0.344416	0.162108	0.185859	0.0780905	0.0854562	0.0749399	0.0906903	0.00880457	0.0275275	0.0230891	0.33396	0.984755
ENSG00000027697.8	0.328969	0.115036	0.0514319	0.109617	0.185768	0.195661	0.212975	0.568842	0.199286	0.283154	0.956771	0.994083
ENSG00000027847.9	0.152108	0.442528	0.578907	0.681159	0.438569	0.659615	0.856973	0.770305	0.48169	0.392572	0.876487	0.88289
ENSG00000027869.7	0.0798198	0.0142485	0.0100884	0.00958476	0.00452917	0.00506375	0.0143291	0.0126003	0.0108433	0.0111353	0.560545	0.997057
ENSG00000028116.12	0.441448	0.292333	0.449165	0.481689	0.387357	0.623693	0.486486	0.189223	0.254942	0.779221	0.705229	0.997057
ENSG00000028203.13	0.541978	0.375684	0.524357	0.342174	0.248639	0.189828	0.176123	0.230642	0.0422813	0.0626547	0.000817504	0.985419
ENSG00000028277.16	0.341922	0.323701	0.389615	0.543434	0.914244	0.689444	0.267864	0.147218	0.582102	0.581803	0.190125	0.978486
ENSG00000028310.13	0.484801	0.273451	0.362275	0.476881	0.374263	0.293985	0.237339	0.568592	0.875652	0.397522	0.902	0.997057
ENSG00000028528.10	0.377694	0.157113	0.220327	0.215076	0.210549	0.109364	0.0802582	0.0768509	0.0400414	0.67026	0.835879	0.994083
ENSG00000028839.5	0.16242	0.564132	0.785233	0.775211	0.739605	0.902011	0.689199	0.818406	0.515651	0.943077	0.381537	0.88289
ENSG00000029153.10	0.905559	0.886393	0.911566	0.78929	0.774194	0.815378	0.975858	0.494853	0.462255	0.522523	0.821478	0.997057
ENSG00000029363.11	0.568829	0.716032	0.802678	0.588276	0.50991	0.428543	0.544539	0.626281	0.456751	0.594037	0.409434	0.984658
ENSG00000029364.7	0.088973	0.0444289	0.145478	0.102843	0.0969446	0.106984	0.0552884	0.117496	0.214179	0.218677	0.177719	0.990617
ENSG00000029534.15	0.83591	0.519785	0.482973	0.342685	0.118364	0.0994121	0.192874	0.101364	0.105849	0.569248	0.28424	0.978486
ENSG00000029639.6	0.803839	0.206693	0.0848355	0.0922385	0.171642	0.308377	0.638748	0.525159	0.634622	0.882174	0.650091	0.950089
ENSG00000029725.12	0.95914	0.207284	0.19124	0.291762	0.283594	0.433777	0.513863	0.735647	0.256827	0.177799	0.689186	0.963722
ENSG00000030066.9	0.277611	0.201479	0.306545	0.460028	0.231878	0.120158	0.172523	0.192724	0.504241	0.536489	0.667568	0.949575
ENSG00000030110.8	0.784369	0.982705	0.667507	0.760003	0.927025	0.695739	0.967942	0.751973	0.571907	0.425144	0.711202	0.949466
ENSG00000030419.12	0.231005	0.230787	0.174358	0.295483	0.401517	0.41876	0.585341	0.427421	0.598509	0.600792	0.222565	0.995954
ENSG00000030582.12	0.7833	0.441473	0.483406	0.35611	0.239136	0.233154	0.375215	0.533223	0.22327	0.852486	0.353199	0.989222
ENSG00000031003.6	0.799101	0.97149	0.885912	0.899862	0.439265	0.550283	0.84188	0.849778	0.814427	0.366462	0.0749728	0.997057
ENSG00000031691.6	0.474706	0.762764	0.706127	0.775511	0.680806	0.789948	0.493454	0.349457	0.126968	0.128078	0.287486	0.985174
ENSG00000031698.8	0.828708	0.924076	0.810875	0.67552	0.925756	0.858714	0.838888	0.854212	0.839312	0.158113	0.301563	0.998699
ENSG00000031823.10	0.428025	0.945164	0.627051	0.450997	0.302316	0.229696	0.30615	0.212873	0.188251	0.0222652	0.18092	0.949466
ENSG00000032219.14	0.290585	0.097694	0.169265	0.209198	0.136119	0.10729	0.0684011	0.045446	0.10057	0.483096	0.886395	0.985041
ENSG00000032389.8	0.803947	0.969717	0.852345	0.699186	0.889331	0.913317	0.415377	0.462873	0.394939	0.321477	0.51691	0.949575
ENSG00000032444.11	0.367957	0.121475	0.0941616	0.0643983	0.117518	0.143891	0.0772543	0.0948147	0.0634318	0.614176	0.988081	0.975209
ENSG00000032742.13	0.419089	0.617792	0.977187	0.726412	0.682323	0.769579	0.891581	0.918148	0.966279	0.285369	0.563689	0.995283
ENSG00000033011.7	0.909989	0.811754	0.536246	0.560637	0.594725	0.545353	0.32644	0.226457	0.710563	0.601583	0.330124	0.993431
ENSG00000033030.9	0.171464	0.144282	0.138591	0.0636785	0.0143929	0.0155567	0.0165362	0.0390152	0.0327814	0.0910404	0.522538	0.990868
ENSG00000033050.3	0.243767	0.4358	0.19275	0.279394	0.126148	0.151708	0.339821	0.187694	0.230346	0.101818	0.248487	0.989222
ENSG00000033100.10	0.511384	0.064741	0.132773	0.0849006	0.0862186	0.0870794	0.046507	0.108465	0.0480274	0.637994	0.456062	0.995283
ENSG00000033170.12	0.856257	0.977625	0.92651	0.969748	0.88488	0.881207	0.989073	0.479014	0.341732	0.355658	0.347632	0.989943
ENSG00000033178.8	0.0203315	0.00297393	0.000611618	0.00194741	0.0016944	0.000884633	0.147458	0.388196	0.8161	0.604248	0.0123951	0.997057
ENSG00000033327.8	0.0935476	0.104209	0.0818843	0.29923	0.419247	0.441757	0.764084	0.505866	0.467004	0.88835	0.0869545	0.949575
ENSG00000033627.10	0.000568753	0.00169433	0.000783757	0.000955901	0.00171625	0.00158539	0.016394	0.0114858	0.0102285	0.0233164	0.185503	0.909433
ENSG00000033800.9	0.304853	0.383845	0.476879	0.540103	0.456179	0.385027	0.263618	0.331334	0.179291	0.0221842	0.374171	0.989753
ENSG00000033867.12	0.166291	0.296119	0.366693	0.315247	0.714221	0.748019	0.672815	0.646726	0.376762	0.284171	0.0517876	0.963722
ENSG00000034053.10	0.156843	0.104252	0.1774	0.367069	0.234051	0.230141	0.1797	0.0954895	0.293228	0.189032	0.400272	0.978486
ENSG00000034063.9	0.393649	0.607057	0.406761	0.44169	0.284694	0.372666	0.120257	0.388762	0.659156	0.864698	0.81409	0.965494
ENSG00000034152.14	0.954583	0.674181	0.902625	0.940041	0.752603	0.823203	0.481678	0.380119	0.056478	0.20726	0.268071	0.998699
ENSG00000034510.4	0.758995	0.93688	0.919891	0.772439	0.747526	0.940417	0.848937	0.904775	0.573328	0.746709	0.784633	0.985041
ENSG00000034533.7	0.03295	0.148094	0.20163	0.18685	0.584249	0.692358	0.545195	0.347146	0.289519	0.962124	0.819005	0.949575
ENSG00000034677.7	0.293775	0.505774	0.673866	0.503623	0.792431	0.891696	0.902982	0.951627	0.415524	0.70493	0.040794	0.978486
ENSG00000034693.10	0.00618214	0.00159721	0.00139254	0.00230451	0.00431003	0.00460636	0.0597698	0.0741254	0.00768735	0.0688108	0.00426374	0.963722
ENSG00000034713.3	0.372237	0.92831	0.879273	0.620166	0.740491	0.891422	0.827452	0.776795	0.539112	0.502192	0.187168	0.949466
ENSG00000035115.17	0.674146	0.682423	0.706791	0.374507	0.623465	0.503345	0.205609	0.342548	0.862981	0.348094	0.296152	0.997057
ENSG00000035141.3	0.210975	0.147419	0.0673555	0.0470818	0.0138494	0.0124834	0.133749	0.342438	0.554895	0.293902	0.0595962	0.989222
ENSG00000035403.12	0.200292	0.0353334	0.045491	0.0398683	0.0399616	0.0926682	0.0312487	0.0218013	0.041114	0.232473	0.377643	0.949575
ENSG00000035499.8	0.857261	0.644583	0.721049	0.63894	0.878324	0.828857	0.561746	0.707022	0.923498	0.745089	0.840725	0.949575
ENSG00000035664.7	0.112229	0.13785	0.0769542	0.153277	0.10216	0.138607	0.144224	0.143041	0.245393	0.506656	0.871917	0.978486
ENSG00000035681.3	0.582151	0.957435	0.956116	0.734193	0.279705	0.594891	0.257431	0.102357	0.144	0.674924	0.367761	0.949575
ENSG00000035687.9	0.658136	0.277288	0.377507	0.476392	0.267555	0.139153	0.149774	0.416837	0.0888364	0.13204	0.0778975	0.997057
ENSG00000035862.8	0.175821	0.124726	0.106083	0.0348769	0.0505306	0.0331276	0.222935	0.164618	0.210822	0.123402	1.357e-06	0.994083
ENSG00000035928.10	0.0438383	0.284484	0.384431	0.447243	0.770057	0.644503	0.80257	0.84019	0.700854	0.602295	0.937059	0.949466
ENSG00000036054.8	0.255278	0.764116	0.608639	0.48619	0.359018	0.309657	0.196118	0.0481258	0.155209	0.379157	0.191055	0.978486
ENSG00000036257.8	0.648231	0.151382	0.148996	0.0732968	0.185885	0.123784	0.16103	0.10785	0.150902	0.126577	0.07896	0.949575
ENSG00000036549.8	0.464794	0.732924	0.879733	0.939678	0.896145	0.71026	0.969404	0.834426	0.702044	0.215146	0.539993	0.957702
ENSG00000036672.11	0.7495	0.941262	0.784489	0.948389	0.925292	0.69372	0.613224	0.108694	0.286301	0.743445	0.475191	0.949575
ENSG00000037042.8	0.992259	0.794722	0.77668	0.899721	0.678934	0.534282	0.930276	0.794567	0.747155	0.869708	0.0451241	0.999729
ENSG00000037241.3	0.202461	0.111022	0.194124	0.323155	0.33757	0.3694	0.303383	0.364166	0.0825476	0.799721	0.615791	0.978486
ENSG00000037280.11	0.311672	0.196151	0.220645	0.0627725	0.17166	0.189945	0.445051	0.320144	0.409836	0.199389	0.389477	0.987522
ENSG00000037474.10	0.0115059	0.00827567	0.00243683	0.00265102	0.00417795	0.00292944	0.00653852	0.0140371	0.00719857	0.262233	0.0955674	0.978486
ENSG00000037637.6	0.932339	0.766765	0.770255	0.825387	0.983692	0.845397	0.626504	0.297924	0.274671	0.0105114	0.0779343	0.997057
ENSG00000037749.7	0.0264529	0.0246822	0.0477339	0.0721334	0.135015	0.148141	0.35072	0.541192	0.663623	0.680778	0.150572	0.949575
ENSG00000037757.9	0.751961	0.26189	0.155367	0.22159	0.247397	0.151698	0.0944752	0.061318	0.0918197	0.575878	0.666955	0.989222
ENSG00000037897.12	0.570738	0.206625	0.41115	0.740289	0.637118	0.410178	0.814578	0.747719	0.636246	0.238341	0.816504	0.995283
ENSG00000038002.4	0.55781	0.650708	0.709702	0.729991	0.873129	0.913633	0.633784	0.559962	0.4928	0.417417	0.32922	0.995878
ENSG00000038210.9	0.578822	0.129663	0.311077	0.311337	0.195179	0.105759	0.245892	0.203047	0.0874717	0.653286	0.654991	0.978486
ENSG00000038219.8	0.195238	0.326008	0.367212	0.446091	0.99945	0.672718	0.851303	0.854493	0.986281	0.422296	0.510009	0.978486
ENSG00000038274.12	0.866339	0.717841	0.837044	0.549353	0.853478	0.790296	0.661169	0.928085	0.968378	0.824641	0.382894	0.965494
ENSG00000038358.10	0.130484	0.480285	0.24377	0.0787335	0.16622	0.23027	0.303445	0.388123	0.575347	0.706205	0.217015	0.997664
ENSG00000038382.13	0.0728349	0.0186212	0.0041648	0.00218735	0.00252539	0.00141341	0.000534906	0.00494531	0.0161873	0.10635	0.821417	0.978486
ENSG00000038427.11	0.853254	0.530314	0.481318	0.506883	0.34021	0.323698	0.230855	0.495463	0.111857	0.0791365	0.123467	0.985172
ENSG00000038532.10	0.11086	0.231423	0.188581	0.0719961	0.144647	0.184183	0.17091	0.206094	0.368958	0.240556	0.325442	0.997057
ENSG00000039068.14	0.683376	0.349186	0.882658	0.886983	0.99385	0.993637	0.75012	0.979365	0.517699	0.912142	0.116675	0.985172
ENSG00000039123.11	0.604804	0.32411	0.291526	0.581143	0.812729	0.778092	0.736202	0.845431	0.824753	0.829725	0.534865	0.978486
ENSG00000039319.12	0.455439	0.918882	0.977845	0.948916	0.756179	0.811836	0.708745	0.558893	0.576708	0.607705	0.654032	0.949575
ENSG00000039523.13	0.897412	0.749339	0.741048	0.721092	0.993332	0.913818	0.817004	0.720067	0.615953	0.476404	0.973245	0.997057
ENSG00000039560.9	0.40635	0.231201	0.31223	0.307517	0.182411	0.0536365	0.0829795	0.162545	0.0931644	0.195548	0.101083	0.997057
ENSG00000039650.5	0.0765433	0.0195606	0.0222548	0.0217835	0.0621656	0.0767297	0.169581	0.181549	0.228226	0.407929	0.314705	0.997057
ENSG00000039987.2	0.868936	0.817926	0.482823	0.723173	0.484274	0.417637	0.850117	0.221406	0.221725	0.407573	0.940393	0.997057
ENSG00000040199.14	0.551376	0.23652	0.10434	0.120346	0.175172	0.217696	0.322233	0.129077	0.0773773	0.551096	0.136369	0.985041
ENSG00000040275.12	0.240903	0.75513	0.616772	0.517336	0.961801	0.887295	0.810156	0.906925	0.850704	0.486815	0.558122	0.984658
ENSG00000040341.13	0.624571	0.844659	0.742234	0.718314	0.422422	0.360991	0.443961	0.405727	0.686419	0.609823	0.262739	0.997057
ENSG00000040487.8	0.222502	0.183653	0.211512	0.19017	0.241282	0.416847	0.653325	0.691624	0.446344	0.611438	0.9885	0.989222
ENSG00000040531.10	0.342967	0.59527	0.692737	0.554943	0.39124	0.423883	0.738792	0.812347	0.561559	0.691422	0.239912	0.949575
ENSG00000040608.9	0.024254	0.000903049	0.000119304	0.000272395	0.00137676	0.00106547	0.00454295	0.00643061	0.00463085	0.0558009	0.712367	0.990617
ENSG00000040633.8	0.769227	0.62002	0.60572	0.65442	0.687186	0.803297	0.652053	0.776738	0.725797	0.262932	0.581437	0.978486
ENSG00000040933.11	0.522428	0.608225	0.754081	0.964855	0.681012	0.863387	0.695231	0.8483	0.971101	0.879599	0.464571	0.994083
ENSG00000041357.11	0.923897	0.730053	0.930589	0.577834	0.368381	0.696715	0.909657	0.616233	0.353073	0.484498	0.360833	0.963722
ENSG00000041802.6	0.490288	0.529955	0.504807	0.810431	0.596598	0.648603	0.695097	0.419539	0.225185	0.670703	0.0628888	0.999985
ENSG00000041880.10	0.254833	0.482678	0.292096	0.304244	0.34348	0.335074	0.615951	0.279481	0.509111	0.930196	0.877128	0.978486
ENSG00000041982.10	0.436427	0.683656	0.68994	0.993051	0.510744	0.528881	0.970812	0.582416	0.546221	0.462177	0.0629093	0.952353
ENSG00000041988.11	0.483601	0.412942	0.293688	0.233232	0.338567	0.229889	0.313275	0.138318	0.42523	0.772009	0.801753	0.989222
ENSG00000042062.7	0.87972	0.960186	0.973987	0.96188	0.607311	0.601894	0.414038	0.629201	0.669504	0.991874	0.294375	0.989222
ENSG00000042088.9	0.143533	0.270986	0.100593	0.15074	0.318283	0.494689	0.843583	0.48852	0.868236	0.751075	0.76363	0.985172
ENSG00000042286.10	0.0922899	0.828285	0.891345	0.723659	0.651541	0.603089	0.462772	0.522567	0.2242	0.965357	0.0537046	0.862166
ENSG00000042317.12	0.565924	0.391353	0.639843	0.563164	0.744216	0.905502	0.96034	0.992863	0.903315	0.466066	0.855922	0.997934
ENSG00000042429.6	0.821316	0.704985	0.947315	0.590888	0.715736	0.950816	0.798379	0.839567	0.640041	0.401827	0.887452	0.963722
ENSG00000042445.9	0.328347	0.295364	0.622405	0.637388	0.375317	0.400038	0.332463	0.295427	0.487779	0.268494	0.642478	0.984658
ENSG00000042493.11	0.0270329	0.02936	0.0546742	0.0253401	0.0243125	0.0315635	0.301776	0.150422	0.210392	0.274763	0.0686718	0.985041
ENSG00000042753.7	0.184414	0.174194	0.0993525	0.0856324	0.0761644	0.241429	0.222146	0.402948	0.190602	0.794514	0.830003	0.98899
ENSG00000043093.9	0.496893	0.46093	0.305339	0.189818	0.276724	0.365887	0.316805	0.331742	0.675967	0.941614	0.446491	0.978486
ENSG00000043143.16	0.507653	0.693657	0.773473	0.364667	0.172937	0.177324	0.123495	0.393152	0.478907	0.524527	0.545877	0.990868
ENSG00000043355.6	0.964314	0.851244	0.995941	0.974772	0.932374	0.695993	0.756784	0.651783	0.955017	0.85085	0.0198141	0.978486
ENSG00000043514.11	0.801841	0.977651	0.970114	0.30768	0.291296	0.480213	0.560025	0.267977	0.261711	0.373842	0.646743	0.882455
ENSG00000044090.4	0.0497748	0.0272447	0.00564513	0.00540167	0.00112018	0.000810985	0.000481321	0.00107004	0.000529367	0.00386174	0.14539	0.990617
ENSG00000044115.16	0.374658	0.261803	0.261519	0.274163	0.292868	0.497779	0.355942	0.687801	0.828333	0.173498	0.890946	0.989222
ENSG00000044459.10	0.247283	0.382621	0.422079	0.262716	0.443781	0.34232	0.722874	0.83015	0.947593	0.675248	0.177258	0.997057
ENSG00000044574.7	0.742344	0.980103	0.676442	0.337565	0.47891	0.243966	0.262002	0.627092	0.327344	0.208133	0.811182	0.992513
ENSG00000046604.8	0.182049	0.0837948	0.0602754	0.0258419	0.0455494	0.0840302	0.301854	0.225449	0.220174	0.347032	0.160386	0.984658
ENSG00000046889.14	0.940252	0.901242	0.867339	0.450856	0.418962	0.491944	0.178299	0.224215	0.363966	0.817493	0.0211762	0.997057
ENSG00000047056.10	0.103391	0.0187684	0.0145353	0.0105798	0.0396599	0.0346769	0.0914683	0.0315225	0.107686	0.130389	0.904896	0.997057
ENSG00000047188.11	0.114106	0.419521	0.280999	0.24376	0.271762	0.166705	0.084838	0.0615918	0.101603	0.988877	0.28835	0.985041
ENSG00000047249.12	0.935068	0.688792	0.608208	0.442615	0.536166	0.477889	0.767943	0.486396	0.374683	0.186035	0.387459	0.988274
ENSG00000047315.10	0.845926	0.825686	0.990888	0.785369	0.783567	0.6574	0.45599	0.561897	0.144635	0.263984	0.930124	0.997057
ENSG00000047346.8	0.424954	0.431251	0.708704	0.857344	0.844764	0.852154	0.504477	0.641683	0.558159	0.334001	0.631511	0.949575
ENSG00000047410.9	0.16863	0.181923	0.118502	0.0571489	0.254373	0.46137	0.404942	0.816449	0.71047	0.482074	0.531475	0.997934
ENSG00000047578.8	0.372168	0.716688	0.648379	0.718283	0.8724	0.981705	0.982785	0.896078	0.787676	0.0747856	0.597526	0.978486
ENSG00000047579.15	0.932896	0.895312	0.754795	0.732952	0.930138	0.925066	0.899716	0.438592	0.27393	0.596184	0.00478786	0.989222
ENSG00000047617.10	0.777398	0.365061	0.355529	0.385517	0.480321	0.809131	0.787126	0.818754	0.981038	0.427278	0.407416	0.989222
ENSG00000047621.7	0.608446	0.883456	0.878417	0.868776	0.817093	0.679012	0.732678	0.615957	0.756655	0.982249	0.926181	0.985174
ENSG00000047849.17	0.5308	0.605708	0.589043	0.875517	0.785317	0.905487	0.871504	0.500586	0.270264	0.373796	0.392904	0.949466
ENSG00000047932.9	0.946552	0.746008	0.41203	0.122882	0.114409	0.130268	0.457114	0.540331	0.804882	0.980702	0.429672	0.978486
ENSG00000048028.7	0.05673	0.0435147	0.0568676	0.0386521	0.102666	0.078711	0.2206	0.0880986	0.316529	0.723412	0.379295	0.963722
ENSG00000048052.17	0.412549	0.548627	0.912288	0.612281	0.93689	0.785463	0.386764	0.577927	0.382603	0.144472	0.375154	0.949575
ENSG00000048140.13	0.815915	0.582299	0.732751	0.705423	0.726561	0.767871	0.923636	0.468711	0.88593	0.246692	0.385515	0.978486
ENSG00000048162.15	0.62575	0.865714	0.85256	0.831295	0.881586	0.728912	0.617654	0.624169	0.734406	0.266758	0.247466	0.989222
ENSG00000048342.11	0.663594	0.651233	0.30682	0.122635	0.191583	0.214249	0.0741393	0.0568311	0.0775543	0.181296	0.996051	0.965494
ENSG00000048392.7	0.219546	0.0438399	0.0137053	0.00689516	0.0088213	0.0106941	0.0858211	0.253959	0.167158	0.677214	0.0283396	0.963722
ENSG00000048405.5	0.732461	0.483265	0.653529	0.6153	0.396892	0.424556	0.586503	0.830225	0.408089	0.944939	0.0976966	0.990868
ENSG00000048471.9	0.191491	0.0587173	0.0255628	0.0878615	0.189723	0.197687	0.16319	0.236741	0.222222	0.101441	0.0851981	0.997057
ENSG00000048540.10	0.199891	0.175303	0.112144	0.0987465	0.0878277	0.123884	0.240868	0.169214	0.715053	0.560889	0.000844078	0.992361
ENSG00000048544.5	0.572336	0.156738	0.11416	0.217136	0.606254	0.654776	0.92373	0.821637	0.533735	0.788765	0.06716	0.997057
ENSG00000048545.9	0.0360534	0.0101198	0.0037393	0.00103836	0.00249911	0.000734125	0.0118966	0.00574419	0.00175968	0.041962	0.109501	0.978486
ENSG00000048649.9	0.763437	0.600359	0.493116	0.544035	0.658697	0.62667	0.539587	0.977484	0.698316	0.854319	0.624123	0.978486
ENSG00000048707.9	0.119691	0.109357	0.129419	0.0457125	0.41778	0.581439	0.868392	0.838315	0.44011	0.076602	0.712817	0.989222
ENSG00000048740.13	0.336667	0.618967	0.329123	0.589136	0.535515	0.610449	0.543923	0.471716	0.613139	0.719269	0.721278	0.978486
ENSG00000048828.12	0.767269	0.874343	0.731155	0.70155	0.735294	0.862932	0.997776	0.797702	0.774383	0.86528	0.633673	0.978486
ENSG00000048991.12	0.281803	0.53502	0.410196	0.262565	0.644466	0.711057	0.679861	0.577264	0.743748	0.785187	0.723605	0.990868
ENSG00000049089.9	0.0364396	0.0027261	0.00318427	0.00732558	0.0155351	0.00790347	0.0820792	0.174371	0.281019	0.609818	0.137385	0.990868
ENSG00000049130.9	0.422632	0.0219605	0.00241064	0.000904381	0.00157018	0.000506021	0.000618508	0.00218637	0.000588201	0.0596925	0.00993983	0.784971
ENSG00000049167.9	0.544217	0.541516	0.359933	0.17211	0.0844111	0.144378	0.0956021	0.160696	0.129756	0.063601	0.32076	0.978486
ENSG00000049239.8	0.523517	0.975264	0.734609	0.918581	0.857287	0.684667	0.809314	0.159449	0.092941	0.321443	0.0019617	0.971739
ENSG00000049245.8	0.0495679	0.0118889	0.0159139	0.0277741	0.193765	0.164031	0.102217	0.220877	0.142524	0.246838	0.31683	0.991493
ENSG00000049246.10	0.232893	0.0809757	0.266685	0.39908	0.291149	0.220167	0.149944	0.20275	0.102929	0.0112245	0.0353761	0.98899
ENSG00000049247.9	0.431635	0.201849	0.281911	0.726068	0.689264	0.839109	0.793644	0.584321	0.704844	0.505584	0.397039	0.963722
ENSG00000049283.13	0.956432	0.683222	0.548099	0.504084	0.27124	0.301522	0.104245	0.414333	0.48435	0.977736	0.0679472	0.95967
ENSG00000049323.11	0.31071	0.526289	0.569091	0.427494	0.359413	0.350147	0.367701	0.248689	0.38647	0.848468	0.728807	0.985041
ENSG00000049449.4	0.0395777	0.0543431	0.0929705	0.13985	0.0880403	0.0552969	0.10789	0.153188	0.384533	0.0324224	0.524697	0.855684
ENSG00000049540.12	0.940672	0.859071	0.417988	0.368381	0.391925	0.287185	0.0920747	0.133441	0.00527433	0.0888289	0.371604	0.978486
ENSG00000049541.6	0.6653	0.561257	0.595098	0.65794	0.901195	0.856697	0.577669	0.537736	0.55526	0.463969	0.174289	0.978486
ENSG00000049618.17	0.22321	0.061502	0.0333111	0.0278214	0.112221	0.183635	0.373498	0.513437	0.853383	0.523416	0.280805	0.967418
ENSG00000049656.9	0.430903	0.666512	0.731329	0.619379	0.418862	0.390809	0.436679	0.954891	0.932553	0.767941	0.784945	0.976688
ENSG00000049759.12	0.831093	0.850363	0.956479	0.565342	0.370491	0.39418	0.520964	0.972152	0.879192	0.889746	0.892785	0.978486
ENSG00000049860.9	0.92491	0.569792	0.53517	0.813922	0.909884	0.944359	0.913998	0.945928	0.630091	0.969014	0.785647	0.997664
ENSG00000049883.10	0.0212436	0.0886862	0.0649655	0.0799572	0.0878836	0.15974	0.316412	0.356753	0.655144	0.609113	0.376225	0.978486
ENSG00000050130.13	0.729327	0.305039	0.196924	0.109674	0.160978	0.139662	0.175636	0.0559003	0.0575714	0.0689168	0.0707119	0.978486
ENSG00000050165.13	0.608884	0.323622	0.61027	0.761882	0.907652	0.967662	0.640833	0.701605	0.653414	0.562719	0.128326	0.978486
ENSG00000050327.10	0.772618	0.654886	0.840721	0.650432	0.910796	0.97004	0.906105	0.802829	0.986097	0.969039	0.199478	0.990868
ENSG00000050344.8	0.638394	0.626897	0.482686	0.472858	0.455426	0.688944	0.714614	0.679817	0.227652	0.284264	0.268563	0.997057
ENSG00000050393.7	0.384239	0.450704	0.332627	0.336404	0.735773	0.6464	0.805173	0.986312	0.699437	0.771424	0.753785	0.985174
ENSG00000050405.9	0.57871	0.556402	0.646123	0.355717	0.329425	0.422858	0.305867	0.465539	0.352284	0.877792	0.853704	0.998821
ENSG00000050426.11	0.915156	0.77009	0.546168	0.499958	0.371032	0.231261	0.418158	0.507075	0.478612	0.766636	0.407306	0.985041
ENSG00000050438.12	0.302444	0.547082	0.841866	0.916299	0.673363	0.735999	0.781654	0.434899	0.319879	0.284846	0.147594	0.949466
ENSG00000050555.13	0.518344	0.45728	0.303208	0.263044	0.12414	0.160913	0.0908322	0.144307	0.291145	0.418316	0.248222	0.985041
ENSG00000050748.13	0.411446	0.354639	0.513044	0.561506	0.619015	0.572371	0.575393	0.96001	0.471394	0.920797	0.238411	0.978486
ENSG00000050767.11	0.26861	0.0532479	0.077112	0.0484285	0.0287645	0.0231147	0.0522037	0.0133766	0.0212726	0.621626	0.970426	0.997057
ENSG00000050820.12	0.0900016	0.363227	0.265006	0.449431	0.670493	0.606021	0.935997	0.63069	0.651047	0.497414	0.121668	0.901722
ENSG00000051009.6	0.525446	0.116232	0.157938	0.552656	0.387054	0.161705	0.186864	0.177175	0.0939501	0.339294	0.147053	0.990868
ENSG00000051108.10	0.608539	0.326966	0.242752	0.157152	0.0983283	0.0764116	0.0985455	0.143747	0.101143	0.123607	0.900681	0.984658
ENSG00000051128.14	0.0160892	0.00803993	0.00227768	0.01145	0.00697534	0.0251098	0.150335	0.0897179	0.121268	0.265623	0.620434	0.978486
ENSG00000051180.12	0.165226	0.579994	0.872731	0.77812	0.503257	0.603419	0.491688	0.30869	0.36124	0.796847	0.922758	0.949644
ENSG00000051341.9	0.502617	0.476054	0.276265	0.308166	0.428998	0.482679	0.417606	0.352095	0.511731	0.910675	0.0518624	0.990868
ENSG00000051382.4	0.806652	0.999543	0.766125	0.627691	0.67152	0.531827	0.447888	0.410165	0.844178	0.292453	0.796916	0.993431
ENSG00000051523.6	0.265518	0.310651	0.146771	0.280856	0.247047	0.409385	0.453368	0.443544	0.932982	0.816019	0.197268	0.990617
ENSG00000051596.5	0.458582	0.465341	0.562193	0.453308	0.49687	0.624667	0.442714	0.560631	0.246785	0.0794437	0.20053	0.985172
ENSG00000051620.6	0.663253	0.658282	0.900275	0.732036	0.89244	0.916987	0.690545	0.935834	0.615613	0.710896	0.591438	0.98899
ENSG00000051825.10	0.546326	0.179753	0.104946	0.098219	0.0995222	0.141571	0.0550267	0.0876471	0.0854969	0.476595	0.525885	0.99251
ENSG00000052126.10	0.286268	0.792579	0.907076	0.720853	0.970212	0.671615	0.471579	0.820107	0.594064	0.891778	0.882983	0.949575
ENSG00000052344.11	0.459441	0.395905	0.43356	0.520816	0.615827	0.298401	0.483823	0.323242	0.237149	0.849858	0.648145	0.983726
ENSG00000052723.7	0.071907	0.0051068	0.00251181	0.00476259	0.0186783	0.0107582	0.00749883	0.0118938	0.0199803	0.50438	0.917583	0.985041
ENSG00000052749.9	0.806218	0.541686	0.474112	0.317252	0.235172	0.241124	0.549114	0.76922	0.628196	0.5536	0.966106	0.978486
ENSG00000052795.8	0.962778	0.611157	0.914132	0.620568	0.449434	0.681267	0.497285	0.821642	0.942832	0.510769	0.701764	0.985041
ENSG00000052802.8	0.635208	0.255025	0.160633	0.142527	0.345192	0.258852	0.337234	0.944647	0.520264	0.999275	0.698486	0.997057
ENSG00000052841.10	0.622557	0.238693	0.282158	0.598059	0.755848	0.821892	0.974121	0.884672	0.589351	0.196033	0.909765	0.949466
ENSG00000053108.12	0.376247	0.226749	0.426229	0.637508	0.499134	0.303303	0.117407	0.128206	0.076301	0.491126	0.101224	0.978486
ENSG00000053254.11	0.901381	0.59735	0.567635	0.119955	0.464244	0.405025	0.370432	0.0913596	0.204341	0.862709	0.625013	0.949466
ENSG00000053371.8	0.680819	0.813446	0.655823	0.623758	0.757503	0.975533	0.867687	0.876544	0.787896	0.53752	0.382206	0.998506
ENSG00000053372.4	0.195754	0.762094	0.792966	0.624599	0.448071	0.886961	0.635332	0.673126	0.403292	0.16889	0.372973	0.978486
ENSG00000053438.7	0.55203	0.986737	0.923018	0.737373	0.696204	0.684722	0.580336	0.557346	0.492277	0.0855467	0.403434	0.959612
ENSG00000053501.8	0.959503	0.67117	0.195377	0.376357	0.460359	0.365506	0.193429	0.391926	0.367324	0.457031	0.05198	0.965494
ENSG00000053524.7	0.0202026	0.0116584	0.0177531	0.0226622	0.0137402	0.0129157	0.00895031	0.00763869	0.0706561	0.0386009	0.617291	0.985041
ENSG00000053770.7	0.238892	0.230313	0.204149	0.410025	0.231157	0.385997	0.477268	0.789216	0.542616	0.633565	0.460331	0.949466
ENSG00000053900.6	0.159473	0.126009	0.105742	0.0163857	0.0899127	0.0828517	0.100019	0.232369	0.127463	0.262574	0.0476387	0.949575
ENSG00000053918.11	0.0770657	0.0176484	0.0332447	0.0266281	0.141832	0.153373	0.146938	0.242616	0.370598	0.950539	0.961677	0.997057
ENSG00000054116.7	0.181821	0.332514	0.317595	0.327347	0.164277	0.180552	0.279195	0.264389	0.23499	0.42286	0.0242735	0.985242
ENSG00000054118.9	0.769457	0.857905	0.986155	0.885624	0.965494	0.810441	0.507237	0.523474	0.262741	0.0852535	0.718678	0.997664
ENSG00000054148.13	0.38432	0.805522	0.86193	0.760101	0.967478	0.898169	0.804411	0.707559	0.590869	0.702402	0.507827	0.959612
ENSG00000054179.7	0.18402	0.68665	0.538388	0.633139	0.578968	0.2946	0.542206	0.26266	0.69713	0.477017	0.164082	0.962289
ENSG00000054219.9	0.272266	0.158083	0.448208	0.349811	0.44887	0.593078	0.489158	0.578231	0.333414	0.225151	0.556336	0.990617
ENSG00000054267.16	0.324669	0.640579	0.353916	0.186877	0.16018	0.418572	0.796011	0.957138	0.602948	0.876513	0.418486	0.997057
ENSG00000054277.8	0.646876	0.582822	0.94285	0.771107	0.739574	0.765016	0.606011	0.664355	0.419583	0.746474	0.231855	0.949575
ENSG00000054282.11	0.980565	0.93456	0.94121	0.69604	0.735652	0.63461	0.225956	0.185987	0.297031	0.813774	0.255134	0.978486
ENSG00000054356.9	0.838703	0.864738	0.835641	0.619377	0.434585	0.473771	0.260875	0.61597	0.269854	0.755469	0.228324	0.989222
ENSG00000054523.12	0.4535	0.936014	0.995039	0.543192	0.829827	0.580109	0.629798	0.972946	0.974535	0.750936	0.676194	0.994083
ENSG00000054611.9	0.921178	0.740462	0.635741	0.715178	0.604814	0.414164	0.133432	0.200363	0.193397	0.347652	0.764434	0.984755
ENSG00000054654.11	0.712187	0.591817	0.403734	0.243055	0.655659	0.628124	0.477268	0.255827	0.480963	0.367181	0.87644	0.978486
ENSG00000054690.9	0.862608	0.919314	0.774941	0.789672	0.546381	0.505059	0.618609	0.437706	0.223126	0.047415	0.647676	0.990617
ENSG00000054793.9	0.397331	0.949213	0.775162	0.857769	0.861088	0.805655	0.878897	0.820728	0.837882	0.168775	0.559352	0.950089
ENSG00000054965.6	0.16579	0.158781	0.0686308	0.0362972	0.0650034	0.0781243	0.13372	0.0659205	0.0735692	0.144903	0.665669	0.978486
ENSG00000054967.8	0.674726	0.790969	0.794946	0.666912	0.404968	0.376821	0.389561	0.339935	0.503093	0.989576	0.673379	0.990617
ENSG00000054983.12	0.0413298	0.105461	0.25361	0.133392	0.0901042	0.127366	0.341177	0.275797	0.348717	0.136528	0.100837	0.959612
ENSG00000055044.6	0.239695	0.167273	0.558677	0.630323	0.966164	0.972695	0.8249	0.962227	0.76773	0.972099	0.680778	0.978486
ENSG00000055070.12	0.0955049	0.16298	0.076985	0.0991366	0.128734	0.232742	0.263434	0.265211	0.445374	0.757315	0.267975	0.985041
ENSG00000055118.10	0.184546	0.937854	0.978787	0.743967	0.541546	0.422924	0.274938	0.220641	0.157244	0.460265	0.886814	0.889052
ENSG00000055130.11	0.666855	0.563434	0.820244	0.62084	0.329914	0.277365	0.487196	0.292278	0.229342	0.738664	0.557494	0.997057
ENSG00000055147.13	0.535986	0.959014	0.876761	0.683614	0.678859	0.735555	0.727514	0.849838	0.240523	0.733258	0.919172	0.971739
ENSG00000055163.14	0.0175789	0.0594117	0.149989	0.300165	0.485386	0.540438	0.548482	0.572258	0.757878	0.858232	0.982792	0.949466
ENSG00000055208.13	0.667283	0.553988	0.787942	0.713084	0.534191	0.759596	0.392417	0.796157	0.620212	0.407426	0.0845054	0.999985
ENSG00000055211.8	0.348006	0.319593	0.338449	0.210438	0.137511	0.0592249	0.0364983	0.0911391	0.23793	0.267235	0.0446282	0.997057
ENSG00000055332.12	0.0616007	0.0552582	0.103921	0.125027	0.093356	0.210997	0.0786362	0.129253	0.480797	0.926777	0.288868	0.959612
ENSG00000055483.15	0.945205	0.509055	0.352931	0.405231	0.811769	0.756401	0.719735	0.324635	0.918478	0.643798	0.607859	0.978486
ENSG00000055609.13	0.0522354	0.0243434	0.0146171	0.0191004	0.0810052	0.092679	0.0816581	0.102139	0.260055	0.447811	0.562993	0.994083
ENSG00000055732.8	0.706028	0.472077	0.243628	0.369732	0.484459	0.440094	0.519819	0.623146	0.309823	0.919097	0.868687	0.978486
ENSG00000055917.11	0.853225	0.948636	0.546275	0.307869	0.569616	0.522173	0.48422	0.415781	0.641914	0.768001	0.0221197	0.978486
ENSG00000055950.12	0.15672	0.0464688	0.0448076	0.0495871	0.0328902	0.0886414	0.0930174	0.0335513	0.0565814	0.188324	0.0233388	0.990617
ENSG00000055955.11	0.23173	0.0843632	0.0385003	0.0560812	0.100014	0.17447	0.0946706	0.560097	0.616967	0.937771	0.928725	0.995336
ENSG00000056050.6	0.457029	0.655427	0.787156	0.291171	0.399209	0.205108	0.199667	0.124444	0.347524	0.865237	0.0884906	0.985242
ENSG00000056097.11	0.91888	0.771564	0.861098	0.997652	0.979256	0.970455	0.967059	0.783834	0.906576	0.374063	0.290251	0.997057
ENSG00000056291.13	0.00688093	0.0629676	0.0635224	0.192246	0.203838	0.162677	0.172819	0.213008	0.121749	0.198799	0.223359	0.88289
ENSG00000056487.11	0.649204	0.125705	0.156041	0.278271	0.202114	0.285698	0.294175	0.306552	0.18116	0.416534	0.213593	0.999072
ENSG00000056558.6	0.148998	0.107275	0.153814	0.173825	0.243379	0.328027	0.655071	0.544522	0.570462	0.621132	0.322037	0.978486
ENSG00000056586.11	0.362061	0.22355	0.255432	0.253252	0.24544	0.25533	0.423411	0.225017	0.0922878	0.235527	0.0314511	0.990617
ENSG00000056661.9	0.268267	0.14248	0.209412	0.194976	0.14333	0.169493	0.387798	0.653658	0.869008	0.519293	0.436065	0.997057
ENSG00000056736.5	0.694068	0.673357	0.984023	0.590471	0.718191	0.545655	0.556019	0.668437	0.903351	0.850828	0.483224	0.997057
ENSG00000056972.14	0.407122	0.299305	0.159867	0.0982062	0.116059	0.14303	0.0751168	0.135176	0.252368	0.911335	0.227557	0.989222
ENSG00000057019.11	0.0174387	0.0242002	0.0106824	0.0146841	0.0135181	0.00339198	0.00921505	0.012343	0.00227315	0.000306887	0.101356	0.963722
ENSG00000057252.8	0.483188	0.551931	0.528307	0.487222	0.332011	0.576017	0.688891	0.774454	0.897761	0.55074	0.700932	0.985419
ENSG00000057294.9	0.192688	0.93887	0.857419	0.902303	0.520255	0.45761	0.537673	0.381588	0.129073	0.842175	0.152325	0.949466
ENSG00000057608.12	0.657986	0.544426	0.595616	0.854885	0.450135	0.307445	0.194793	0.119414	0.152551	0.172107	0.168845	0.993472
ENSG00000057663.8	0.675665	0.839168	0.947621	0.940112	0.971019	0.713952	0.729305	0.405047	0.201972	0.549409	0.803052	0.997664
ENSG00000057757.5	0.353988	0.79543	0.943964	0.86126	0.491918	0.601727	0.227901	0.198363	0.464598	0.860636	0.028842	0.949466
ENSG00000057935.9	0.0421794	0.140454	0.103809	0.0912854	0.330015	0.416095	0.595182	0.471918	0.985503	0.912418	0.0497414	0.949575
ENSG00000058056.4	0.686873	0.786249	0.773764	0.986594	0.70192	0.783722	0.814436	0.600277	0.594559	0.384064	0.0651247	0.978486
ENSG00000058063.11	0.939093	0.664193	0.483511	0.821967	0.870512	0.986168	0.984468	0.915181	0.777779	0.635627	0.0053982	0.997934
ENSG00000058085.10	0.8393	0.90108	0.635342	0.856298	0.959126	0.950645	0.894562	0.50226	0.615735	0.69249	0.163166	0.985174
ENSG00000058091.12	0.317712	0.48145	0.547144	0.600478	0.818683	0.920415	0.962333	0.485888	0.681237	0.443008	0.295289	0.965494
ENSG00000058262.5	0.271031	0.0401239	0.0501071	0.0947383	0.186072	0.0764104	0.215727	0.628674	0.335687	0.526679	0.1118	0.965494
ENSG00000058272.11	0.0317478	0.333229	0.391476	0.396463	0.502902	0.363425	0.698496	0.452805	0.558442	0.891203	0.364278	0.949466
ENSG00000058453.12	0.138922	0.265428	0.108455	0.0681661	0.227853	0.349007	0.0748388	0.0693791	0.186708	0.0456011	0.890796	0.997057
ENSG00000058600.11	0.717275	0.95102	0.734152	0.970937	0.621276	0.52848	0.780832	0.819203	0.788137	0.953839	0.0658029	0.997057
ENSG00000058668.10	0.140366	0.597062	0.608888	0.487533	0.259195	0.226066	0.465853	0.800205	0.751781	0.914508	0.134957	0.963785
ENSG00000058673.11	0.0584062	0.0472479	0.136877	0.31892	0.268922	0.326267	0.322495	0.606206	0.763946	0.308058	0.876913	0.978486
ENSG00000058729.6	0.179587	0.187732	0.122303	0.0480142	0.0846242	0.0666123	0.0817068	0.221909	0.0318007	0.105737	0.710415	0.98899
ENSG00000058799.9	0.342385	0.207188	0.0678204	0.0407592	0.0268313	0.0231855	0.036595	0.0612307	0.00753283	0.129746	0.435083	0.994083
ENSG00000058804.10	0.166324	0.407003	0.421886	0.381376	0.624936	0.941594	0.56576	0.881326	0.640257	0.0345055	0.172252	0.978486
ENSG00000059122.12	0.186463	0.101015	0.083853	0.120086	0.0993999	0.0617031	0.0429509	0.356026	0.678981	0.361106	0.0599159	0.978486
ENSG00000059145.14	0.446688	0.739819	0.756462	0.852164	0.819182	0.637638	0.590305	0.812114	0.516525	0.0993081	0.037721	0.949644
ENSG00000059378.8	0.0592131	0.0794904	0.0557608	0.0390312	0.0587603	0.157545	0.0539162	0.0836891	0.0293348	0.0441936	0.259011	0.978486
ENSG00000059573.4	0.142988	0.267406	0.211982	0.184947	0.373336	0.743914	0.880356	0.88178	0.354223	0.648832	0.984551	0.978486
ENSG00000059588.5	0.315834	0.266197	0.165479	0.0754467	0.121551	0.119142	0.543676	0.906534	0.88435	0.640692	0.96682	0.994083
ENSG00000059691.7	0.264445	0.418175	0.217727	0.24652	0.166118	0.257485	0.148723	0.120473	0.309511	0.44891	0.74031	0.949466
ENSG00000059758.3	0.0547869	0.0445595	0.0590124	0.0479133	0.0288887	0.0138162	0.00818158	0.0431458	0.0810068	0.0262227	0.260075	0.978486
ENSG00000059769.15	0.676015	0.452446	0.275686	0.544853	0.48633	0.392792	0.830161	0.756215	0.768304	0.885349	0.936847	0.997057
ENSG00000059804.11	0.760398	0.589457	0.654538	0.511004	0.802073	0.794669	0.601818	0.660144	0.609151	0.822757	0.703914	0.989222
ENSG00000059915.12	0.0179286	0.0202862	0.0803193	0.0289773	0.0372703	0.0955316	0.338712	0.324461	0.257634	0.151431	0.670292	0.978486
ENSG00000060069.12	0.221929	0.938184	0.842982	0.84852	0.794089	0.977618	0.267038	0.193834	0.17366	0.14893	0.145839	0.949575
ENSG00000060138.8	0.744361	0.565593	0.708186	0.903205	0.759366	0.581881	0.570528	0.340632	0.186682	0.158364	0.44821	0.993431
ENSG00000060237.12	0.555153	0.460301	0.898336	0.729811	0.985313	0.960916	0.937708	0.849546	0.645666	0.598177	0.7143	0.949575
ENSG00000060339.9	0.0383591	0.00413146	0.00967944	0.00506311	0.0204627	0.0209561	0.0134908	0.0507054	0.100838	0.464816	0.368653	0.997934
ENSG00000060491.12	0.710244	0.986592	0.864467	0.62325	0.926335	0.769686	0.523346	0.300893	0.347372	0.309982	0.29855	0.997057
ENSG00000060642.6	0.823083	0.697762	0.474962	0.401772	0.554446	0.4613	0.181724	0.335943	0.561589	0.365855	0.62278	0.990868
ENSG00000060656.15	0.0788043	0.127731	0.212556	0.122337	0.214301	0.172859	0.467167	0.624186	0.733208	0.434281	0.0956965	0.978486
ENSG00000060688.8	0.920078	0.572057	0.727441	0.662634	0.341389	0.347301	0.756484	0.430264	0.644704	0.972317	0.065701	0.997057
ENSG00000060718.14	0.797996	0.917613	0.765918	0.636839	0.550587	0.895213	0.747652	0.787713	0.577048	0.371794	0.375677	0.994083
ENSG00000060749.10	0.27429	0.580254	0.803164	0.866579	0.686059	0.545322	0.589829	0.548513	0.939509	0.747835	0.889913	0.971739
ENSG00000060762.14	0.387372	0.253897	0.119458	0.183476	0.185881	0.17564	0.196598	0.0896318	0.219595	0.329463	0.657211	0.990868
ENSG00000060971.13	0.187159	0.278076	0.305951	0.351207	0.192604	0.274012	0.165395	0.316995	0.256063	0.571755	0.704701	0.984658
ENSG00000060982.10	0.403225	0.188023	0.173507	0.187772	0.609801	0.694894	0.603303	0.68925	0.427514	0.553948	0.31695	0.997057
ENSG00000061273.13	0.480294	0.667418	0.739078	0.933266	0.35175	0.37772	0.237886	0.675793	0.38214	0.482022	0.828628	0.978026
ENSG00000061337.11	0.686699	0.927471	0.955568	0.987203	0.934834	0.971936	0.899356	0.772172	0.0963641	0.157635	0.361316	0.978486
ENSG00000061656.5	0.253524	0.13942	0.0714919	0.0437621	0.0278415	0.0163802	0.132736	0.17266	0.161784	0.535948	0.0858954	0.985174
ENSG00000061676.10	0.201015	0.111847	0.112618	0.173279	0.115803	0.130597	0.145807	0.12605	0.0216028	0.245841	0.351873	0.999042
ENSG00000061794.8	0.085872	0.0197515	0.0242235	0.0548398	0.0140046	0.00728476	0.0273555	0.375213	0.259566	0.92959	0.0282623	0.978486
ENSG00000061918.8	0.377406	0.160069	0.146075	0.423106	0.257514	0.147154	0.219516	0.0869792	0.0605376	0.214187	0.482099	0.997934
ENSG00000061936.5	0.451223	0.718834	0.732687	0.574289	0.432883	0.404403	0.563103	0.682277	0.135196	0.950151	0.356261	0.985041
ENSG00000061938.12	0.278405	0.994796	0.970027	0.483497	0.417483	0.524488	0.629189	0.619796	0.745188	0.952985	0.132901	0.88289
ENSG00000061987.10	0.985499	0.485801	0.421063	0.358861	0.244051	0.227189	0.823352	0.547598	0.791605	0.658725	0.0293158	0.949575
ENSG00000062038.9	0.0854289	0.0726626	0.147955	0.1568	0.070133	0.0558319	0.119221	0.151054	0.428278	0.171892	0.0136534	0.990868
ENSG00000062194.11	0.48479	0.486362	0.473695	0.937573	0.559728	0.653352	0.831759	0.979566	0.803809	0.532723	0.722242	0.979556
ENSG00000062282.10	0.226287	0.633491	0.471358	0.747442	0.560141	0.579916	0.673777	0.220685	0.119839	0.475462	0.0577433	0.957702
ENSG00000062370.12	0.943351	0.691375	0.730841	0.816445	0.73802	0.646383	0.460744	0.222659	0.70781	0.424879	0.256471	0.993431
ENSG00000062485.14	0.858994	0.761742	0.789792	0.846621	0.84903	0.944557	0.868639	0.995036	0.837636	0.92153	0.165325	0.989753
ENSG00000062582.9	0.0569565	0.0349269	0.0467305	0.0651123	0.0663502	0.0509492	0.0100346	0.0451026	0.0397204	5.52544e-05	0.675025	0.978486
ENSG00000062598.13	0.808378	0.0355987	0.0439466	0.0478801	0.0482302	0.0384598	0.0718473	0.11485	0.139156	0.314892	0.214293	0.957702
ENSG00000062650.13	0.0938954	0.0274196	0.0131207	0.00218913	0.00560945	0.00221292	0.0130276	0.0154541	0.0381001	0.373637	0.110018	0.973585
ENSG00000062716.6	0.177901	0.223526	0.09368	0.0986718	0.185502	0.0753871	0.0236186	0.134559	0.277997	0.537814	0.530117	0.980191
ENSG00000062725.5	0.00964396	0.0258674	0.0161199	0.0496708	0.0724957	0.0490068	0.0742136	0.286425	0.354537	0.943523	0.797943	0.949575
ENSG00000062822.8	0.560683	0.446087	0.986326	0.736265	0.491469	0.627015	0.724504	0.164093	0.214026	0.384796	0.130523	0.984755
ENSG00000063015.15	0.0600479	0.0531707	0.0411101	0.116372	0.314131	0.233012	0.491121	0.710074	0.879574	0.282533	0.67394	0.959612
ENSG00000063046.13	0.988922	0.967928	0.811439	0.761336	0.492345	0.486831	0.325164	0.334758	0.532497	0.733396	0.153476	0.990617
ENSG00000063169.6	0.0407263	0.228198	0.372734	0.304454	0.138242	0.05733	0.0726729	0.361332	0.332307	0.407381	0.386476	0.965494
ENSG00000063176.11	0.322201	0.117709	0.0397516	0.0364849	0.0305172	0.0751651	0.224499	0.203755	0.0925442	0.313775	0.977228	0.984755
ENSG00000063177.8	0.616625	0.290146	0.644931	0.697814	0.948174	0.837319	0.903239	0.780368	0.765951	0.0833841	0.540509	0.978486
ENSG00000063180.4	0.604441	0.114907	0.168964	0.159864	0.152884	0.0861279	0.153434	0.061699	0.0682401	0.232831	0.015342	0.965494
ENSG00000063241.3	0.175763	0.290858	0.446658	0.493249	0.701119	0.839413	0.307868	0.177991	0.065775	0.364356	0.0429304	0.978486
ENSG00000063244.8	0.0431608	0.00454864	0.00436878	0.00714461	0.00398266	0.00597461	0.00893176	0.041189	0.0354396	0.328528	0.0139546	0.997057
ENSG00000063245.10	0.0726976	0.0094875	0.00258748	0.00403271	0.00351159	0.00414236	0.0037398	0.0271999	0.0148989	0.228522	0.9524	0.990868
ENSG00000063322.9	0.598353	0.568215	0.342055	0.319656	0.345897	0.213534	0.224164	0.176696	0.175448	0.0537513	0.87138	0.990868
ENSG00000063660.4	0.388111	0.362237	0.177212	0.268846	0.409539	0.288797	0.438317	0.431643	0.266548	0.70246	0.149177	0.978486
ENSG00000063761.11	0.110015	0.055895	0.124249	0.0827948	0.122598	0.158908	0.0995383	0.0374091	0.0380234	0.128634	0.674335	0.994083
ENSG00000063854.8	0.0635999	0.089103	0.0587532	0.0267763	0.00772136	0.0227729	0.00298043	0.00243674	0.0263059	0.0621956	0.0565847	0.998699
ENSG00000063978.11	0.58039	0.903148	0.836949	0.898583	0.708601	0.55447	0.245374	0.370714	0.375106	0.363993	0.626641	0.949466
ENSG00000064012.17	0.292026	0.497144	0.748627	0.783242	0.888119	0.66831	0.591256	0.997583	0.901926	0.767053	0.0918424	0.978486
ENSG00000064042.13	0.131269	0.28954	0.359755	0.271643	0.273779	0.133758	0.0577032	0.0446499	0.0194628	0.124181	0.980351	0.949466
ENSG00000064102.10	0.142862	0.167529	0.192953	0.170892	0.493738	0.427673	0.671634	0.976856	0.867086	0.627506	0.912961	0.949575
ENSG00000064115.6	0.734889	0.238371	0.272238	0.23918	0.237561	0.24004	0.159902	0.149188	0.474022	0.679591	0.010597	0.990267
ENSG00000064199.2	0.530379	0.232413	0.10988	0.129131	0.107581	0.236163	0.606579	0.76366	0.889945	0.897812	0.997251	0.978486
ENSG00000064225.8	0.80354	0.977088	0.955669	0.687217	0.875582	0.706113	0.286545	0.385396	0.285526	0.300284	0.677974	0.978486
ENSG00000064270.8	0.857742	0.953356	0.700844	0.620428	0.625808	0.547504	0.621577	0.191246	0.490363	0.693135	0.987015	0.995283
ENSG00000064300.4	0.16893	0.317899	0.470361	0.464841	0.752049	0.45715	0.575597	0.981324	0.822602	0.888939	0.142222	0.950089
ENSG00000064309.10	0.810017	0.690988	0.88361	0.925213	0.770849	0.998804	0.971131	0.680277	0.399362	0.699787	0.669368	0.997057
ENSG00000064313.7	0.470651	0.441764	0.384443	0.566764	0.364963	0.389183	0.434848	0.402823	0.447761	0.74963	0.885041	0.98899
ENSG00000064393.11	0.996827	0.97915	0.827781	0.442758	0.787525	0.682327	0.692929	0.909759	0.983854	0.818912	0.62034	0.949575
ENSG00000064419.9	0.753301	0.91495	0.805211	0.447945	0.665759	0.524199	0.342791	0.522837	0.723867	0.639056	0.401809	0.985041
ENSG00000064489.17	0.881284	0.613005	0.556766	0.996623	0.757814	0.894887	0.726719	0.611237	0.729889	0.779939	0.811885	0.997057
ENSG00000064490.9	0.826833	0.135571	0.0643004	0.0104642	0.0105436	0.0181712	0.0060572	0.0370321	0.0475483	0.174465	0.491087	0.909433
ENSG00000064545.10	0.0821637	0.115125	0.105522	0.184176	0.167959	0.342437	0.778777	0.736209	0.384008	0.763636	0.98928	0.949466
ENSG00000064547.9	0.818751	0.787295	0.730586	0.705285	0.916424	0.980654	0.948152	0.990946	0.743377	0.176645	0.774347	0.984658
ENSG00000064601.12	0.669214	0.527093	0.216999	0.145308	0.114392	0.0643743	0.0437522	0.0185001	0.0243233	0.11266	0.989093	0.978486
ENSG00000064607.12	0.268214	0.187198	0.144067	0.115027	0.311068	0.374771	0.122874	0.293955	0.57127	0.683967	0.076269	0.985174
ENSG00000064651.9	0.578586	0.559507	0.4439	0.304406	0.303681	0.812433	0.960637	0.953424	0.946211	0.622409	0.567997	0.997934
ENSG00000064652.6	0.400129	0.673932	0.615589	0.455778	0.373195	0.307451	0.793938	0.634767	0.56235	0.612878	0.431559	0.99498
ENSG00000064666.10	0.476953	0.0617831	0.127648	0.103729	0.254078	0.239509	0.220433	0.421105	0.401416	0.601007	0.20283	0.956366
ENSG00000064687.8	0.867395	0.303104	0.177791	0.35544	0.640475	0.913248	0.575988	0.741133	0.987163	0.413187	0.85371	0.989222
ENSG00000064692.14	0.196559	0.894261	0.885656	0.635247	0.241222	0.259963	0.293314	0.402664	0.308904	0.729894	0.743425	0.978486
ENSG00000064703.7	0.949076	0.943973	0.635628	0.921177	0.720965	0.951992	0.574779	0.838988	0.837581	0.813433	0.810136	0.985041
ENSG00000064726.5	0.514488	0.652684	0.296817	0.24843	0.33307	0.253208	0.545465	0.691748	0.723674	0.579262	0.146215	0.997057
ENSG00000064763.6	0.778342	0.557234	0.422052	0.268938	0.196819	0.112033	0.0978782	0.115668	0.066975	0.395908	0.364525	0.949575
ENSG00000064932.11	0.806558	0.795749	0.365329	0.424071	0.964699	0.995118	0.76507	0.696168	0.342303	0.318496	0.27296	0.978486
ENSG00000064933.12	0.414395	0.535803	0.510065	0.716179	0.581461	0.612918	0.267993	0.427997	0.174405	0.94564	0.68538	0.985041
ENSG00000064961.14	0.112281	0.0127792	0.00547605	0.00520116	0.0019824	0.00601029	0.00275313	0.00446155	0.0125315	0.0394483	0.531579	0.984658
ENSG00000064989.8	0.224172	0.339609	0.0814091	0.0224496	0.0193265	0.0985434	0.501969	0.386916	0.675807	0.661409	0.488404	0.984658
ENSG00000064995.12	0.0260535	0.0211169	0.0158601	0.0100862	0.0045887	0.00378104	0.0743212	0.0875813	0.445299	0.637038	0.560542	0.997057
ENSG00000064999.12	0.721319	0.302238	0.276444	0.188148	0.239464	0.176323	0.426955	0.935626	0.651341	0.461827	0.727537	0.949575
ENSG00000065000.11	0.0999239	0.154449	0.156883	0.314141	0.378051	0.34646	0.344035	0.386199	0.562264	0.791114	0.269872	0.978486
ENSG00000065029.10	0.0797225	0.120987	0.0794833	0.159701	0.111811	0.0463824	0.0797871	0.0393025	0.16699	0.143529	0.741166	0.978486
ENSG00000065054.9	0.774487	0.649253	0.61108	0.690522	0.981625	0.914755	0.746803	0.217165	0.128995	0.379145	0.834994	0.999888
ENSG00000065057.3	0.434068	0.0833838	0.0696172	0.0944756	0.125213	0.338133	0.449913	0.524309	0.584305	0.550822	0.538893	0.985041
ENSG00000065060.12	0.201009	0.15022	0.0969	0.0449521	0.0228853	0.0458985	0.109003	0.0900858	0.124257	0.327087	0.0140519	0.978486
ENSG00000065135.7	0.427669	0.264267	0.22333	0.330688	0.203693	0.126019	0.118324	0.0629401	0.0617242	0.177308	0.107544	0.990868
ENSG00000065150.14	0.200538	0.349719	0.220114	0.0873969	0.178239	0.354645	0.373208	0.263875	0.365015	0.764992	0.131096	0.979556
ENSG00000065154.7	0.307534	0.271643	0.102773	0.140169	0.338546	0.272957	0.283344	0.42024	0.234507	0.355778	0.156284	0.990617
ENSG00000065183.11	0.670821	0.0720553	0.0318679	0.108233	0.13501	0.0858315	0.21173	0.133167	0.120836	0.621447	0.00173098	0.949575
ENSG00000065243.14	0.554709	0.896782	0.673339	0.347171	0.420754	0.17177	0.473485	0.82018	0.57446	0.87265	0.971644	0.784971
ENSG00000065268.6	0.176841	0.0362212	0.00602576	0.00666789	0.0117882	0.0114835	0.0181199	0.016435	0.0234671	0.00436694	0.00710984	0.978486
ENSG00000065308.4	0.360569	0.0890665	0.149919	0.155661	0.255531	0.188687	0.0772058	0.766817	0.621402	0.320111	0.244254	0.982142
ENSG00000065320.4	0.34151	0.581133	0.558264	0.45609	0.515137	0.785837	0.827412	0.981141	0.59696	0.697051	0.630801	0.978486
ENSG00000065328.12	0.402475	0.289246	0.556342	0.46259	0.264762	0.25815	0.151664	0.11252	0.106465	0.827622	0.314981	0.949466
ENSG00000065357.15	0.875901	0.406274	0.205794	0.217192	0.163924	0.0610254	0.140799	0.0279724	0.0308289	0.722335	0.0210808	0.963785
ENSG00000065361.10	0.177641	0.572661	0.545214	0.290203	0.233119	0.456117	0.962974	0.73907	0.875932	0.722051	0.466142	0.949466
ENSG00000065427.10	0.420569	0.193903	0.114662	0.21568	0.241412	0.187789	0.14582	0.209574	0.197916	0.396316	0.429353	0.986538
ENSG00000065457.6	0.949533	0.677617	0.951835	0.665158	0.985413	0.595047	0.860926	0.458128	0.416895	0.496143	0.811453	0.989222
ENSG00000065485.13	0.253083	0.0922073	0.235986	0.25287	0.256115	0.237521	0.266041	0.25161	0.831584	0.725829	0.111034	0.978486
ENSG00000065491.8	0.568685	0.194851	0.0538794	0.116664	0.0728305	0.0938418	0.470475	0.550143	0.221206	0.637305	0.745931	0.963785
ENSG00000065518.7	0.0691642	0.131987	0.166579	0.345523	0.492776	0.189759	0.0622188	0.0269846	0.00982357	0.0398797	0.710802	0.978486
ENSG00000065526.6	0.212527	0.862627	0.872344	0.743156	0.524222	0.865884	0.893207	0.79479	0.768749	0.344861	0.87071	0.990868
ENSG00000065534.14	0.783771	0.580431	0.541792	0.752085	0.767727	0.613613	0.175973	0.294452	0.806795	0.700646	0.714553	0.994083
ENSG00000065548.13	0.791141	0.639711	0.610752	0.709997	0.965903	0.729226	0.998914	0.983127	0.440677	0.850803	0.393309	0.978486
ENSG00000065559.10	0.227333	0.284076	0.82594	0.816496	0.793408	0.846433	0.964371	0.756577	0.316305	0.328242	0.122051	0.963722
ENSG00000065600.8	0.523127	0.620004	0.390486	0.291854	0.231042	0.128515	0.175505	0.177171	0.0989572	0.384418	0.88384	0.978486
ENSG00000065613.9	0.973859	0.825966	0.85175	0.441287	0.588161	0.551821	0.68098	0.740827	0.932934	0.542237	2.51347e-06	0.978486
ENSG00000065615.9	0.795282	0.308544	0.602707	0.553514	0.32384	0.317126	0.295009	0.178924	0.546054	0.690368	0.878844	0.978486
ENSG00000065621.10	0.536475	0.230191	0.262663	0.309634	0.131755	0.28926	0.346819	0.627695	0.192007	0.392525	0.835002	0.999888
ENSG00000065665.16	0.421723	0.393021	0.580101	0.830048	0.837172	0.968277	0.951628	0.636564	0.948183	0.802316	0.605983	0.987513
ENSG00000065675.10	0.649412	0.996773	0.977275	0.913676	0.781986	0.821587	0.800908	0.785132	0.991436	0.601575	0.0731739	0.985174
ENSG00000065717.10	0.0345824	0.0170742	0.0261426	0.00917963	0.0206356	0.0540575	0.0862937	0.197459	0.0630196	0.294496	0.00520612	0.990267
ENSG00000065802.7	0.449424	0.919403	0.792954	0.871866	0.6916	0.89767	0.671622	0.622397	0.902622	0.575737	0.540725	0.959612
ENSG00000065809.9	0.670366	0.715188	0.885345	0.89011	0.460922	0.460179	0.655643	0.807277	0.51775	0.820834	0.957969	0.950089
ENSG00000065833.7	0.960722	0.192351	0.159799	0.17935	0.195308	0.265941	0.364487	0.367571	0.343125	0.44759	0.000184434	0.963785
ENSG00000065882.11	0.346997	0.262939	0.128	0.221311	0.112249	0.107308	0.236174	0.339268	0.981881	0.693264	0.0445448	0.993431
ENSG00000065883.10	0.00106753	0.00101364	0.000817809	0.000112617	0.000207101	0.000102049	0.000221975	0.000246891	0.00571904	0.0600971	0.58701	0.978486
ENSG00000065911.7	0.708201	0.822189	0.788362	0.54263	0.420811	0.52255	0.600416	0.860628	0.791318	0.647495	0.711168	0.949466
ENSG00000065970.4	0.223354	0.0676429	0.05685	0.0290246	0.0759803	0.0731171	0.503299	0.638375	0.398254	0.438677	0.662474	0.978486
ENSG00000065978.13	0.0646762	0.129685	0.0898745	0.0362845	0.0535088	0.0744459	0.0827243	0.452471	0.839267	0.541579	0.962784	0.989753
ENSG00000065989.11	0.48909	0.589275	0.198315	0.105705	0.115609	0.0270859	0.0486165	0.052123	0.0437579	0.120216	0.145306	0.978486
ENSG00000066027.7	0.992315	0.669675	0.712789	0.911425	0.773556	0.687945	0.384654	0.512332	0.137209	0.111676	0.506342	0.997057
ENSG00000066032.14	0.241234	0.0440748	0.0392123	0.0211102	0.0156533	0.0141303	0.251071	0.407124	0.866349	0.940983	0.00212615	0.978486
ENSG00000066044.9	0.130591	0.372182	0.736439	0.8086	0.868525	0.860876	0.901814	0.923839	0.867281	0.79402	0.577613	0.946868
ENSG00000066056.9	0.744879	0.957664	0.713504	0.741192	0.98419	0.927522	0.492745	0.499256	0.974573	0.329176	0.292265	0.999985
ENSG00000066084.8	0.0351646	0.199327	0.273496	0.122967	0.117694	0.198515	0.133752	0.243685	0.472047	0.866367	0.763946	0.978486
ENSG00000066117.10	0.739363	0.339301	0.237913	0.352394	0.560844	0.604116	0.387416	0.202574	0.152784	0.959428	0.781467	0.978486
ENSG00000066135.8	0.281872	0.239953	0.20884	0.120206	0.48151	0.562192	0.755643	0.630155	0.733495	0.713368	0.66436	0.997057
ENSG00000066136.15	0.172359	0.327804	0.391649	0.171748	0.193671	0.337875	0.892495	0.684288	0.908339	0.577819	0.69615	0.984658
ENSG00000066248.10	0.0601262	0.0413834	0.0200002	0.0428936	0.13299	0.279506	0.325214	0.45736	0.652564	0.304398	0.133684	0.978486
ENSG00000066279.12	0.631756	0.779754	0.87088	0.836955	0.357787	0.195716	0.416549	0.816175	0.440526	0.228973	0.438884	0.978001
ENSG00000066322.8	0.0939781	0.0208073	0.028859	0.0158103	0.0244278	0.0233857	0.0189499	0.0168194	0.0892273	0.10862	0.186414	0.999042
ENSG00000066379.10	0.0971745	0.282296	0.384311	0.14561	0.147437	0.22875	0.444167	0.195574	0.300888	0.150397	0.0490646	0.978486
ENSG00000066382.12	0.100448	0.120079	0.0799101	0.195286	0.186872	0.0694322	0.381263	0.347409	0.157373	0.132683	0.000268945	0.957702
ENSG00000066422.4	0.560429	0.349519	0.226323	0.343934	0.333836	0.327733	0.331322	0.365848	0.294416	0.575942	0.112996	0.997057
ENSG00000066427.17	0.320356	0.544429	0.620731	0.485257	0.532081	0.393884	0.473241	0.263471	0.322273	0.12051	0.0331499	0.990617
ENSG00000066455.8	0.145336	0.101319	0.037733	0.00760501	0.0100653	0.00745202	0.0219093	0.00781025	0.00874359	0.000767664	0.316098	0.985172
ENSG00000066468.16	0.0291299	0.154106	0.134805	0.175667	0.501545	0.488317	0.692713	0.832739	0.722961	0.611491	0.162087	0.88289
ENSG00000066557.5	0.984301	0.694613	0.707888	0.950932	0.695988	0.469057	0.25328	0.0862681	0.232176	0.16529	0.0129409	0.999042
ENSG00000066583.7	0.0492954	0.909924	0.960808	0.599662	0.910808	0.944125	0.803599	0.904296	0.500266	0.104622	0.396135	0.949575
ENSG00000066629.12	0.934758	0.343195	0.256786	0.470044	0.56627	0.969406	0.446517	0.964432	0.535645	0.0841134	0.824844	0.990617
ENSG00000066651.13	0.760082	0.422037	0.558938	0.237283	0.369213	0.240283	0.271535	0.441331	0.939053	0.797335	0.720485	0.989943
ENSG00000066654.8	0.405009	0.348938	0.430574	0.568712	0.809159	0.801705	0.939263	0.867266	0.606974	0.0894093	0.60442	0.99172
ENSG00000066697.10	0.750044	0.903205	0.92084	0.913043	0.933196	0.71572	0.894173	0.601142	0.326935	0.272692	0.0933934	0.984658
ENSG00000066735.10	0.437196	0.321236	0.252435	0.474638	0.633078	0.7218	0.556075	0.587046	0.236832	0.288727	0.000937115	0.994083
ENSG00000066739.7	0.351024	0.331304	0.177068	0.111563	0.0601792	0.0296512	0.0449824	0.0488693	0.068755	0.0178868	0.0787455	0.994351
ENSG00000066777.4	0.398126	0.699002	0.433108	0.262348	0.438838	0.427354	0.608595	0.77562	0.41251	0.00644187	0.930177	0.909433
ENSG00000066827.11	0.112808	0.090846	0.0841166	0.0375523	0.100757	0.0929568	0.137272	0.0766437	0.235414	0.792925	0.362443	0.998699
ENSG00000066855.11	0.820258	0.970684	0.932653	0.891353	0.92932	0.959443	0.928346	0.7146	0.90996	0.170206	0.733783	0.997057
ENSG00000066923.13	0.139253	0.227632	0.0871847	0.139254	0.174016	0.164241	0.16602	0.971479	0.798673	0.331282	0.524334	0.985041
ENSG00000066926.6	0.0649941	0.189418	0.187255	0.172619	0.690323	0.695461	0.416333	0.226725	0.428974	0.276143	0.19172	0.959612
ENSG00000066933.11	0.587155	0.709525	0.890026	0.998553	0.858769	0.764855	0.909561	0.952135	0.469006	0.289456	0.612037	0.985041
ENSG00000067057.12	0.264225	0.116079	0.116667	0.133509	0.0930255	0.233952	0.597373	0.148614	0.0817296	0.138289	0.139212	0.993431
ENSG00000067064.6	0.450644	0.999891	0.891168	0.799572	0.448968	0.581817	0.733381	0.217546	0.6556	0.723146	0.597603	0.998699
ENSG00000067082.10	0.52377	0.235574	0.188392	0.108621	0.0314955	0.0457084	0.0349027	0.0264387	0.0226109	0.0841985	0.395889	0.949575
ENSG00000067113.12	0.406857	0.791589	0.861435	0.874028	0.934493	0.803775	0.869693	0.67921	0.84845	0.905645	0.55627	0.986549
ENSG00000067141.12	0.581004	0.163801	0.0609691	0.0242124	0.0698363	0.0620117	0.0183447	0.042405	0.136661	0.342191	0.543736	0.880683
ENSG00000067167.3	0.15041	0.127076	0.215291	0.372653	0.442577	0.607469	0.654273	0.680605	0.983734	0.802361	0.566485	0.978486
ENSG00000067182.3	0.387087	0.733706	0.597419	0.548189	0.409805	0.572347	0.877037	0.677918	0.865562	0.80194	0.742173	0.949466
ENSG00000067191.11	0.171706	0.307386	0.240086	0.177832	0.127226	0.148701	0.0629203	0.0521928	0.163021	0.496731	0.502851	0.994083
ENSG00000067208.10	0.328599	0.420908	0.401972	0.639665	0.810878	0.914805	0.790054	0.854741	0.993387	0.913525	0.0946379	0.949575
ENSG00000067221.9	0.380066	0.737366	0.768278	0.960747	0.892674	0.655058	0.53071	0.387961	0.0270027	0.0965959	0.0905504	0.949575
ENSG00000067225.13	0.615914	0.301108	0.215022	0.17984	0.22105	0.146194	0.146186	0.0222236	0.0487632	0.536531	0.0758628	0.984755
ENSG00000067248.5	0.224821	0.101545	0.106549	0.0731493	0.043871	0.0110387	0.0551102	0.19022	0.146993	0.959928	0.612637	0.978486
ENSG00000067334.9	0.683566	0.366252	0.23171	0.159704	0.28921	0.413005	0.50823	0.593455	0.864285	0.178073	0.282864	0.990015
ENSG00000067365.10	0.0781879	0.163515	0.30513	0.179759	0.226749	0.292175	0.156724	0.348512	0.925633	0.288327	0.102981	0.978486
ENSG00000067369.9	0.258122	0.293053	0.450822	0.772418	0.712816	0.675121	0.882371	0.852792	0.984682	0.445988	0.691229	0.978486
ENSG00000067533.5	0.355182	0.540674	0.417572	0.578359	0.731119	0.918301	0.470875	0.913575	0.914967	0.356667	0.43022	0.984658
ENSG00000067560.6	0.6336	0.818142	0.510955	0.516743	0.850696	0.956742	0.902541	0.636186	0.732501	0.356318	0.134654	0.978486
ENSG00000067596.6	0.514408	0.318275	0.0848851	0.446309	0.453026	0.289	0.378661	0.148635	0.173168	0.0729999	0.531212	0.997057
ENSG00000067601.6	0.538702	0.841204	0.779491	0.458178	0.506639	0.512893	0.374176	0.956075	0.914799	0.870348	0.607232	0.997057
ENSG00000067606.11	0.70827	0.723858	0.520778	0.360199	0.199416	0.196588	0.206175	0.0780347	0.0476222	0.164207	0.265012	0.978486
ENSG00000067704.8	0.18749	0.20457	0.1674	0.120996	0.0951644	0.208166	0.107807	0.0717081	0.137192	0.0432021	0.0959472	0.997057
ENSG00000067715.9	0.381398	0.914691	0.718351	0.706714	0.285816	0.212282	0.397577	0.389619	0.223647	0.647728	0.0947739	0.983726
ENSG00000067836.8	0.716503	0.620241	0.945861	0.947703	0.939809	0.963671	0.910322	0.895835	0.986226	0.648199	0.123222	0.995283
ENSG00000067900.6	0.0954895	0.0487573	0.017237	0.040112	0.0224369	0.0140924	0.0123144	0.0213371	0.0077896	0.00975798	0.871931	0.986526
ENSG00000067955.9	0.0906631	0.0361022	0.0874284	0.0867809	0.0819201	0.0951426	0.131589	0.615661	0.677997	0.109154	0.0993291	0.976688
ENSG00000068001.9	0.760446	0.984625	0.731453	0.749259	0.521709	0.465141	0.606046	0.815715	0.997362	0.806481	0.464586	0.984755
ENSG00000068024.12	0.551441	0.424642	0.194438	0.332851	0.207329	0.304161	0.365989	0.220476	0.193693	0.363819	0.317185	0.989222
ENSG00000068028.13	0.195995	0.370475	0.687273	0.55639	0.579005	0.664133	0.36064	0.331141	0.276323	0.137729	0.474208	0.949575
ENSG00000068078.13	0.302132	0.339843	0.78742	0.873432	0.781196	0.906345	0.979945	0.319441	0.0430911	0.475297	0.0707047	0.959612
ENSG00000068079.3	0.158608	0.184206	0.0982461	0.0684242	0.0297588	0.0334869	0.084148	0.151505	0.151217	0.102915	0.64107	0.997057
ENSG00000068097.10	0.152322	0.0602872	0.0156452	0.0155538	0.0549015	0.0835858	0.484646	0.496623	0.204968	0.273164	0.601457	0.985041
ENSG00000068120.10	0.68677	0.388219	0.56474	0.902341	0.542721	0.594411	0.692372	0.725824	0.850221	0.935286	0.748919	0.978486
ENSG00000068137.10	0.252781	0.0505458	0.136452	0.228374	0.143177	0.160715	0.292802	0.893572	0.919301	0.720107	0.574005	0.994083
ENSG00000068305.13	0.196014	0.0396281	0.0591091	0.12708	0.0415539	0.109984	0.120489	0.27375	0.313856	0.167733	0.110687	0.990868
ENSG00000068383.14	0.295273	0.916815	0.367101	0.179847	0.095882	0.134194	0.102897	0.212314	0.107873	0.822695	0.413636	0.784971
ENSG00000068489.8	0.893488	0.312659	0.25342	0.15812	0.238368	0.122326	0.343109	0.418083	0.884897	0.933973	0.932974	0.949575
ENSG00000068650.14	0.344237	0.264597	0.162406	0.24892	0.36879	0.240417	0.514395	0.841789	0.339754	0.918181	0.729112	0.989222
ENSG00000068654.11	0.029487	0.00729523	0.20064	0.220846	0.244117	0.213204	0.167815	0.24382	0.174461	0.215586	0.544968	0.978486
ENSG00000068697.6	0.18858	0.0712631	0.0682343	0.0255224	0.0385741	0.0371663	0.0278102	0.128969	0.269672	0.154045	0.0829975	0.994083
ENSG00000068724.11	0.639348	0.569637	0.72335	0.590434	0.96271	0.957425	0.749608	0.737232	0.804625	0.558948	0.663538	0.995954
ENSG00000068745.10	0.97155	0.667663	0.86372	0.608442	0.540202	0.51654	0.899529	0.874238	0.670215	0.919242	0.257885	0.978486
ENSG00000068784.8	0.148243	0.0914745	0.133687	0.109352	0.167203	0.216842	0.279023	0.478478	0.343189	0.550436	0.0233813	0.985172
ENSG00000068793.13	0.175076	0.129695	0.118442	0.250568	0.275323	0.394794	0.569159	0.579322	0.557855	0.935371	0.368448	0.95967
ENSG00000068796.12	0.366188	0.5408	0.0792533	0.0982896	0.157648	0.52034	0.172468	0.244559	0.375677	0.670264	0.270934	0.997057
ENSG00000068831.14	0.098068	0.148283	0.0490431	0.137501	0.529319	0.877966	0.99082	0.940838	0.847876	0.804051	0.917843	0.994083
ENSG00000068878.10	0.384208	0.48037	0.426973	0.480202	0.677959	0.855685	0.430842	0.626828	0.925411	0.797829	0.184069	0.997664
ENSG00000068885.10	0.272931	0.0468121	0.124557	0.317039	0.410079	0.325326	0.700529	0.637907	0.251638	0.873573	0.52573	0.985242
ENSG00000068903.15	0.107483	0.230845	0.154663	0.0696319	0.0740048	0.089285	0.177272	0.17228	0.193745	0.367883	0.0608934	0.990267
ENSG00000068912.9	0.177959	0.0377457	0.0262429	0.0366312	0.0857868	0.0751868	0.021776	0.138285	0.425131	0.44079	0.617909	0.997057
ENSG00000068971.9	0.399762	0.463368	0.385409	0.211164	0.191465	0.234217	0.271	0.158631	0.301717	0.399071	0.114729	0.997057
ENSG00000068976.9	0.220792	0.106943	0.133115	0.275939	0.0943527	0.13257	0.467917	0.722519	0.750106	0.701162	0.0551282	0.990617
ENSG00000069020.14	0.803919	0.330537	0.409705	0.278127	0.328017	0.334197	0.391809	0.686268	0.837882	0.773642	0.151146	0.990868
ENSG00000069188.12	0.0087064	0.0026479	0.00606493	0.015899	0.050795	0.0430446	0.242906	0.199639	0.213867	0.559986	0.00178766	0.855684
ENSG00000069248.9	0.204892	0.0461433	0.0438784	0.200372	0.254601	0.459709	0.540926	0.866933	0.487915	0.54539	0.668317	0.985172
ENSG00000069275.12	0.836411	0.948248	0.666122	0.69879	0.577742	0.677981	0.431518	0.829932	0.556775	0.475095	0.160888	0.990617
ENSG00000069329.11	0.930475	0.643455	0.681517	0.934796	0.673652	0.780264	0.780802	0.301929	0.662736	0.731475	0.550073	0.979554
ENSG00000069345.7	0.507188	0.128849	0.109339	0.0999924	0.160242	0.0651683	0.209703	0.121654	0.208106	0.88496	0.172558	0.99849
ENSG00000069399.8	0.040156	0.141273	0.158802	0.540273	0.895276	0.737625	0.965527	0.926511	0.760461	0.414471	0.952236	0.889052
ENSG00000069424.10	0.00295079	0.00425769	0.0203297	0.0144668	0.0550651	0.082066	0.266831	0.450171	0.465048	0.816223	0.165957	0.909433
ENSG00000069482.6	0.613673	0.457563	0.47752	0.979123	0.683166	0.606506	0.908726	0.82156	0.238611	0.735974	0.878645	0.990617
ENSG00000069493.10	0.2909	0.0688802	0.0472473	0.0458339	0.101693	0.0556083	0.0318845	0.0160403	0.0102426	0.0504726	0.734107	0.998699
ENSG00000069667.11	0.282055	0.181989	0.422385	0.598244	0.699867	0.718347	0.962278	0.942984	0.390299	0.653475	0.274926	0.985174
ENSG00000069696.6	0.82636	0.838778	0.578317	0.950166	0.522624	0.428886	0.546195	0.42726	0.267663	0.132448	0.204562	0.98899
ENSG00000069702.6	0.299363	0.131164	0.174712	0.165147	0.192847	0.0795694	0.372812	0.419169	0.276949	0.831009	0.278526	0.997057
ENSG00000069712.9	0.36361	0.601882	0.264533	0.200516	0.263548	0.327392	0.443168	0.290192	0.267814	0.685857	0.501461	0.997057
ENSG00000069849.6	0.0259493	0.0736663	0.022836	0.0309046	0.0233906	0.0229362	0.0892709	0.0350206	0.0130832	0.00813891	0.143305	0.978486
ENSG00000069869.11	0.356876	0.189028	0.179376	0.24873	0.311303	0.278878	0.320433	0.403121	0.379542	0.785655	0.797728	0.9924
ENSG00000069943.5	0.213495	0.391983	0.31394	0.751178	0.903185	0.57258	0.247901	0.0988459	0.122441	0.297295	0.199438	0.949644
ENSG00000069956.7	0.465248	0.529542	0.417191	0.355416	0.131615	0.137785	0.236317	0.619729	0.697581	0.42917	0.834374	0.990868
ENSG00000069966.14	0.506056	0.31924	0.3592	0.373079	0.185672	0.288696	0.168449	0.168392	0.0566445	0.230563	0.598242	0.998699
ENSG00000069974.11	0.693885	0.988395	0.714488	0.709909	0.913718	0.711378	0.809102	0.96942	0.240709	0.664559	0.0753213	0.978486
ENSG00000069998.8	0.502643	0.25326	0.101438	0.135762	0.123364	0.122617	0.227685	0.286949	0.217384	0.821866	0.110909	0.997057
ENSG00000070010.14	0.0682277	0.00107717	0.00466093	0.0191216	0.0661408	0.0366919	0.0183363	0.00861722	0.00504035	0.043951	0.8733	0.997057
ENSG00000070018.4	0.522175	0.141528	0.17015	0.201099	0.105309	0.143604	0.199263	0.34573	0.369904	0.282884	0.47194	0.985041
ENSG00000070019.3	0.441135	0.285424	0.0923402	0.0726648	0.0605205	0.0159692	0.0257199	0.0167606	0.1335	0.0225834	0.862988	0.98899
ENSG00000070031.3	0.9023	0.496882	0.29467	0.740529	0.661133	0.381761	0.385285	0.199582	0.260856	0.29303	0.130147	0.989222
ENSG00000070047.7	0.0164053	0.139563	0.167143	0.193957	0.491411	0.435281	0.737004	0.990733	0.998403	0.314508	0.02985	0.949466
ENSG00000070061.10	0.64521	0.753661	0.793065	0.972536	0.664692	0.401827	0.358325	0.581728	0.790504	0.603997	0.60493	0.985242
ENSG00000070081.11	0.334401	0.718279	0.980336	0.874503	0.966261	0.822994	0.88614	0.877569	0.805979	0.899085	0.300719	0.985172
ENSG00000070087.9	0.0568269	0.00568424	0.0235089	0.0278487	0.0931202	0.117923	0.0589258	0.135019	0.0490606	0.383694	0.438333	0.978486
ENSG00000070159.9	0.127738	0.0932985	0.105672	0.0609075	0.050146	0.0432869	0.171308	0.108398	0.118594	0.143102	0.307012	0.985041
ENSG00000070214.11	0.264516	0.26328	0.236765	0.357185	0.859586	0.922201	0.823874	0.560923	0.997684	0.600085	0.111608	0.978486
ENSG00000070269.9	0.844589	0.287337	0.157923	0.248107	0.452678	0.423671	0.376809	0.453246	0.594007	0.497918	0.821441	0.978486
ENSG00000070366.9	0.161191	0.3901	0.453634	0.46226	0.212665	0.227619	0.566773	0.690146	0.560869	0.849087	0.910122	0.949575
ENSG00000070367.11	0.520911	0.111039	0.0599796	0.0699695	0.173012	0.358168	0.326125	0.634656	0.259741	0.699389	0.0747659	0.949575
ENSG00000070371.11	0.907412	0.973397	0.931205	0.963158	0.735328	0.61698	0.960132	0.375793	0.849437	0.228266	0.972101	0.995336
ENSG00000070404.5	0.0049033	0.000785252	0.000174089	0.000260981	0.000339483	0.00101623	6.5936e-05	0.000253561	3.56242e-05	0.00270339	0.404502	0.978654
ENSG00000070413.14	0.00810809	0.046586	0.0544709	0.0905487	0.038257	0.0654297	0.0955016	0.439379	0.577769	0.862777	0.771858	0.909433
ENSG00000070423.13	0.684822	0.993093	0.984359	0.555306	0.751129	0.719292	0.600671	0.615896	0.624417	0.903078	0.0434318	0.999985
ENSG00000070444.10	0.873926	0.842637	0.998369	0.882382	0.835863	0.93888	0.982357	0.777517	0.468609	0.233358	0.240278	0.997057
ENSG00000070476.10	0.231162	0.252655	0.0736901	0.11494	0.147781	0.119271	0.352176	0.265893	0.186123	0.389592	0.211541	0.993431
ENSG00000070495.10	0.318504	0.358697	0.520962	0.601151	0.430037	0.394717	0.272792	0.262385	0.668039	0.741223	0.499038	0.957702
ENSG00000070501.7	0.518711	0.360676	0.640806	0.919883	0.652759	0.661368	0.467292	0.419869	0.414981	0.957184	0.610945	0.978486
ENSG00000070540.8	0.485795	0.872025	0.805014	0.679385	0.319568	0.463562	0.979739	0.836102	0.670254	0.107414	0.352058	0.998699
ENSG00000070610.10	0.0748827	0.354031	0.305639	0.0991984	0.0876907	0.0896177	0.120751	0.2822	0.496779	0.922893	0.224956	0.978486
ENSG00000070614.10	0.147916	0.151406	0.0400326	0.052681	0.0556304	0.133242	0.354749	0.436164	0.433652	0.734075	0.247304	0.98899
ENSG00000070669.12	0.57676	0.972647	0.599824	0.573993	0.540018	0.560023	0.343578	0.609698	0.442399	0.471544	0.178599	0.949644
ENSG00000070718.7	0.0257498	0.103628	0.150179	0.270244	0.475769	0.434062	0.336375	0.470399	0.407328	0.514373	0.174853	0.88289
ENSG00000070756.9	0.00813178	0.00131146	0.00124762	0.00345522	0.00474318	0.00187072	0.00152223	0.00454192	0.00147638	0.00977608	0.259971	0.963531
ENSG00000070759.12	0.172063	0.293585	0.367414	0.46925	0.842803	0.960489	0.769214	0.535985	0.802482	0.757202	0.601932	0.949575
ENSG00000070761.3	0.341132	0.228875	0.128611	0.238386	0.291369	0.329142	0.433424	0.941248	0.745149	0.853313	0.931641	0.978486
ENSG00000070770.4	0.0998964	0.338179	0.585112	0.974558	0.795822	0.957286	0.733126	0.416292	0.299722	0.102506	0.888834	0.949575
ENSG00000070778.8	0.710149	0.392172	0.400349	0.654934	0.360808	0.479257	0.630936	0.67112	0.803465	0.632711	0.878448	0.997057
ENSG00000070785.12	0.67212	0.792775	0.73564	0.730376	0.737943	0.70124	0.617649	0.595576	0.465108	0.816281	0.244682	0.997057
ENSG00000070814.13	0.181057	0.0912958	0.0724242	0.0651137	0.176636	0.20751	0.512356	0.241924	0.192572	0.925015	0.069327	0.997057
ENSG00000070831.11	0.77924	0.392851	0.495467	0.609529	0.21713	0.170555	0.221764	0.10659	0.307457	0.0906254	0.978532	0.98899
ENSG00000070882.8	0.501263	0.484378	0.610311	0.697035	0.816717	0.997353	0.703799	0.740442	0.972659	0.741384	0.933063	0.985041
ENSG00000070886.6	0.104562	0.18399	0.330276	0.222647	0.530116	0.703842	0.678928	0.443717	0.581058	0.740171	0.599607	0.949644
ENSG00000070950.5	0.161175	0.243827	0.318991	0.240213	0.12799	0.0753046	0.0938148	0.112992	0.159147	0.65764	0.486774	0.956366
ENSG00000070961.10	0.0069561	0.0312719	0.00644568	0.00493494	0.00246426	0.0103193	0.0865888	0.174716	0.19738	0.0663652	0.46632	0.978486
ENSG00000071051.9	0.402552	0.232518	0.204193	0.395164	0.400812	0.246932	0.516237	0.50812	0.289903	0.658146	0.340276	0.997934
ENSG00000071054.11	0.914116	0.653828	0.775933	0.524763	0.829939	0.870987	0.478003	0.322588	0.722075	0.957443	0.542148	0.984658
ENSG00000071073.8	0.560441	0.807812	0.765402	0.679056	0.544416	0.352972	0.202691	0.345711	0.873897	0.77654	0.474855	0.978486
ENSG00000071082.6	0.130921	0.186859	0.212616	0.371602	0.563877	0.543032	0.245738	0.396222	0.493475	0.849247	0.0493226	0.978486
ENSG00000071127.12	0.830548	0.800503	0.886435	0.750247	0.659601	0.57674	0.333122	0.322371	0.629138	0.890024	0.773182	0.978486
ENSG00000071189.17	0.980032	0.813697	0.640168	0.361658	0.386289	0.872547	0.570751	0.935856	0.570082	0.615506	0.420306	0.949575
ENSG00000071205.7	0.252511	0.317066	0.427902	0.372886	0.65886	0.615353	0.587735	0.693883	0.862693	0.402063	0.353643	0.985174
ENSG00000071242.7	0.17168	0.665582	0.942788	0.692095	0.665029	0.642172	0.443221	0.523668	0.216836	0.152695	0.986777	0.88289
ENSG00000071243.11	0.0504245	0.169721	0.182881	0.167322	0.312245	0.303007	0.195202	0.771182	0.594024	0.848146	0.681767	0.949466
ENSG00000071246.6	0.0266985	0.0387188	0.111033	0.0788998	0.18149	0.153804	0.550706	0.321186	0.215898	0.825515	0.762188	0.949466
ENSG00000071282.7	0.514146	0.807813	0.856682	0.87583	0.785152	0.663677	0.476386	0.357064	0.0612519	0.335749	0.00124826	0.978486
ENSG00000071462.7	0.767631	0.788877	0.929972	0.955135	0.818664	0.787988	0.866387	0.621405	0.789505	0.762175	0.683671	0.978486
ENSG00000071537.9	0.10204	0.629175	0.767896	0.581082	0.776704	0.96203	0.815243	0.732922	0.91224	0.582425	0.934575	0.949466
ENSG00000071539.9	0.522187	0.318731	0.518621	0.758939	0.778243	0.714882	0.728902	0.884155	0.384243	0.195189	0.532615	0.98899
ENSG00000071564.10	0.910488	0.485251	0.295337	0.469245	0.494984	0.627017	0.300616	0.37974	0.562055	0.924612	0.637459	0.978486
ENSG00000071575.7	0.0307356	0.0259679	0.0327561	0.0194198	0.0236195	0.0224305	0.0384852	0.0870797	0.139868	0.708509	0.0623377	0.978486
ENSG00000071626.12	0.439436	0.138589	0.0346956	0.0989958	0.106677	0.136924	0.174059	0.151938	0.157083	0.128849	0.79016	0.963722
ENSG00000071655.13	0.806064	0.468622	0.437233	0.582722	0.871098	0.856112	0.859838	0.863542	0.6496	0.838779	0.0963193	0.997057
ENSG00000071794.11	0.171258	0.0605401	0.0557163	0.0508477	0.108372	0.21485	0.255054	0.444375	0.154776	0.155999	0.476514	0.989222
ENSG00000071894.10	0.619023	0.713802	0.762518	0.413949	0.702231	0.903409	0.742102	0.779466	0.926008	0.731723	0.680964	0.999042
ENSG00000071967.7	0.766849	0.755126	0.972585	0.702285	0.979451	0.655531	0.561532	0.20617	0.0747837	0.130727	0.972876	0.978486
ENSG00000071994.6	0.911358	0.990089	0.88319	0.513422	0.52008	0.674131	0.750107	0.585578	0.716753	0.747029	0.0569358	0.997057
ENSG00000072041.12	0.0587811	0.0594166	0.028632	0.0640523	0.0121202	0.0188592	0.0114381	0.00735688	0.037274	0.00964888	0.00233638	0.978486
ENSG00000072042.8	0.602778	0.704389	0.753423	0.791341	0.719551	0.755031	0.486142	0.576246	0.776137	0.175649	0.631063	0.959612
ENSG00000072062.9	0.122462	0.233047	0.397415	0.405899	0.73232	0.581634	0.286037	0.116251	0.0533845	0.00634852	0.559419	0.978486
ENSG00000072071.12	0.191838	0.818526	0.98203	0.700948	0.631155	0.566093	0.677509	0.455819	0.529309	0.465059	0.0340202	0.913211
ENSG00000072110.9	0.655345	0.605728	0.417789	0.299188	0.533358	0.342291	0.86919	0.874893	0.502308	0.604633	0.00193281	0.994083
ENSG00000072121.11	0.326411	0.6875	0.68271	0.911586	0.794219	0.840691	0.663328	0.474422	0.281768	0.172634	0.539948	0.949466
ENSG00000072134.11	0.436484	0.421987	0.477789	0.650492	0.441147	0.548333	0.531192	0.159608	0.245937	0.48025	0.12283	0.983726
ENSG00000072135.8	0.305492	0.161025	0.36963	0.439158	0.580141	0.491488	0.535247	0.83649	0.975205	0.72374	0.49875	0.989222
ENSG00000072163.14	0.253682	0.214064	0.115003	0.309614	0.362541	0.257043	0.524209	0.225991	0.055256	0.305956	0.369626	0.949575
ENSG00000072195.10	0.836225	0.43836	0.265035	0.254016	0.281082	0.419705	0.695741	0.651942	0.674025	0.497702	0.0421807	0.978486
ENSG00000072201.9	0.0745541	0.285354	0.255364	0.295979	0.342839	0.428404	0.27603	0.153444	0.0373466	0.146045	0.285869	0.916542
ENSG00000072210.14	0.332311	0.0736535	0.0538945	0.0131132	0.00969548	0.012226	0.0199234	0.0386871	0.00998737	0.0331516	0.89742	0.949575
ENSG00000072274.8	0.687603	0.866117	0.916639	0.933205	0.733755	0.86031	0.86906	0.936623	0.931522	0.290827	0.988586	0.978486
ENSG00000072310.12	0.204461	0.398275	0.839369	0.970658	0.631444	0.81792	0.413051	0.434355	0.480073	0.246813	0.00129352	0.939757
ENSG00000072364.8	0.205547	0.253045	0.230432	0.0614091	0.194865	0.118117	0.158481	0.249322	0.261879	0.185812	0.418878	0.999985
ENSG00000072401.10	0.753839	0.610819	0.599636	0.588789	0.445423	0.686639	0.729587	0.547941	0.200143	0.0529342	0.0096804	0.978486
ENSG00000072415.4	0.929522	0.456833	0.456807	0.387684	0.814875	0.981672	0.703493	0.603636	0.932836	0.698867	0.00551365	0.95967
ENSG00000072422.12	0.771204	0.370514	0.69523	0.619884	0.803831	0.762207	0.260806	0.264929	0.430244	0.133961	0.409228	0.994083
ENSG00000072518.16	0.015784	0.0152523	0.0153249	0.00236548	0.0186426	0.0176529	0.058505	0.112902	0.18029	0.972078	0.56857	0.997057
ENSG00000072571.15	0.848952	0.854283	0.639228	0.583604	0.323892	0.485696	0.988705	0.45682	0.216796	0.147949	0.226279	0.978486
ENSG00000072609.13	0.904392	0.995214	0.91327	0.301816	0.535274	0.894171	0.547299	0.836715	0.752479	0.619002	0.0587697	0.949575
ENSG00000072657.4	0.0177911	0.186557	0.489939	0.784902	0.88679	0.98449	0.815627	0.724886	0.499674	0.596747	0.783267	0.832517
ENSG00000072682.14	0.291821	0.182452	0.237567	0.182302	0.271289	0.43484	0.464878	0.327565	0.299876	0.369557	0.771003	0.984658
ENSG00000072736.14	0.557181	0.651625	0.647871	0.355397	0.589942	0.480953	0.942695	0.96939	0.507926	0.903018	0.611676	0.990868
ENSG00000072756.12	0.0531968	0.0167544	0.0234536	0.0936996	0.206295	0.192401	0.0882563	0.0572251	0.132945	0.499387	0.0921907	0.913105
ENSG00000072778.15	0.178209	0.355175	0.227946	0.0913036	0.421409	0.601223	0.58623	0.893528	0.901072	0.355333	0.23372	0.997057
ENSG00000072786.8	0.716328	0.40949	0.211424	0.0830596	0.053355	0.0690411	0.201016	0.331878	0.554253	0.667977	0.688049	0.959612
ENSG00000072803.13	0.800798	0.487493	0.237164	0.307942	0.348775	0.615747	0.36737	0.335663	0.476143	0.952952	0.0514199	0.978486
ENSG00000072818.7	0.501254	0.716289	0.282754	0.321299	0.428646	0.702763	0.73953	0.896743	0.772289	0.815452	0.946426	0.990868
ENSG00000072832.10	0.025837	0.148062	0.347638	0.274084	0.448739	0.408437	0.310244	0.606552	0.76087	0.684573	0.0522937	0.949466
ENSG00000072840.8	0.198807	0.133418	0.0714884	0.0818467	0.107673	0.14295	0.21761	0.0826686	0.134599	0.0712817	0.205843	0.985172
ENSG00000072849.6	0.691887	0.429357	0.382309	0.689709	0.829831	0.713584	0.850162	0.532123	0.799857	0.484428	0.62231	0.997057
ENSG00000072864.8	0.972797	0.750217	0.955298	0.768919	0.789433	0.976431	0.545625	0.539744	0.274761	0.794786	0.231956	0.978486
ENSG00000072952.14	0.844718	0.876976	0.886177	0.997044	0.837273	0.562883	0.58493	0.625932	0.538198	0.410865	0.788483	0.985174
ENSG00000072954.2	0.871638	0.79479	0.426728	0.279179	0.4726	0.261735	0.426055	0.358821	0.915131	0.751194	0.668312	0.949575
ENSG00000072958.4	0.886039	0.624693	0.817068	0.623177	0.616861	0.597986	0.785537	0.867864	0.571018	0.921265	0.360783	0.978486
ENSG00000073008.10	0.210415	0.167355	0.132606	0.139566	0.240096	0.31641	0.715323	0.491907	0.542093	0.387212	0.566812	0.990868
ENSG00000073050.7	0.714584	0.806446	0.355816	0.338316	0.474526	0.473924	0.413709	0.147066	0.175673	0.0777656	0.936739	0.978486
ENSG00000073060.11	0.506541	0.445338	0.698258	0.47912	0.494514	0.55761	0.376205	0.442179	0.977704	0.702845	0.439214	0.978486
ENSG00000073111.9	0.563646	0.379643	0.323049	0.463081	0.249898	0.168944	0.167307	0.411944	0.272412	0.947547	0.372336	0.978486
ENSG00000073150.9	0.532829	0.52105	0.296883	0.697016	0.473438	0.539099	0.962286	0.207406	0.102278	0.152531	0.0251455	0.990617
ENSG00000073169.9	0.10464	0.0646808	0.132249	0.162613	0.419755	0.327052	0.144809	0.402533	0.886451	0.602985	0.163424	0.978486
ENSG00000073350.9	0.993082	0.83228	0.642768	0.685495	0.341435	0.325043	0.193152	0.22326	0.524391	0.543037	0.537036	0.999343
ENSG00000073417.10	0.674943	0.455172	0.389471	0.497722	0.312101	0.21116	0.407928	0.851314	0.508134	0.682527	0.0331234	0.963785
ENSG00000073536.13	0.0609922	0.0266573	0.00456525	0.00459124	0.0388942	0.0465158	0.0260398	0.0167943	0.00170057	0.0337297	0.209671	0.993033
ENSG00000073578.12	0.242797	0.515104	0.465324	0.595689	0.69542	0.987542	0.736043	0.839368	0.756801	0.491226	0.466963	0.978486
ENSG00000073584.14	0.00741015	0.000348006	0.000207399	0.000110539	0.00163094	0.00196044	0.0564323	0.0837755	0.0332597	0.627264	0.00589137	0.997934
ENSG00000073605.14	0.585449	0.422446	0.348474	0.269854	0.502892	0.744661	0.78369	0.803608	0.926525	0.622107	0.984416	0.990617
ENSG00000073614.7	0.872198	0.916161	0.969175	0.842496	0.90816	0.594027	0.406024	0.48773	0.342587	0.27787	0.426672	0.998821
ENSG00000073670.9	0.284386	0.746684	0.84396	0.892019	0.661154	0.775662	0.492297	0.832775	0.573538	0.608453	0.162938	0.949466
ENSG00000073711.6	0.262161	0.213489	0.303659	0.463564	0.699055	0.457828	0.446464	0.707411	0.253619	0.86965	0.164892	0.985242
ENSG00000073712.9	0.188021	0.13274	0.251776	0.194283	0.106551	0.187035	0.0413896	0.167627	0.458392	0.19184	0.0773368	0.978486
ENSG00000073792.11	0.809313	0.738121	0.714139	0.788483	0.800578	0.719657	0.451514	0.64206	0.19118	0.724886	0.654789	0.985172
ENSG00000073803.9	0.385726	0.593317	0.974137	0.995435	0.899262	0.805322	0.798971	0.640793	0.957971	0.862514	0.638343	0.967848
ENSG00000073849.10	0.787571	0.87074	0.522623	0.709521	0.414218	0.254352	0.46559	0.344635	0.392737	0.410837	0.0456478	0.994083
ENSG00000073910.15	0.972265	0.929978	0.839613	0.806562	0.84487	0.781295	0.629638	0.947478	0.725373	0.835002	0.817995	0.978486
ENSG00000073921.13	0.731868	0.406887	0.283076	0.294968	0.107156	0.174266	0.0349982	0.154498	0.417808	0.217867	0.212064	0.978486
ENSG00000073969.14	0.368369	0.900821	0.858451	0.62409	0.490292	0.328293	0.353312	0.217695	0.365717	0.254268	0.7332	0.984658
ENSG00000074047.16	0.757226	0.658007	0.706112	0.402407	0.375045	0.445807	0.548246	0.973398	0.704002	0.564455	0.44553	0.985041
ENSG00000074054.13	0.360885	0.203694	0.116226	0.0664479	0.177927	0.236217	0.0717542	0.26656	0.441828	0.777507	0.108398	0.989222
ENSG00000074071.9	0.715641	0.254039	0.344062	0.697922	0.935521	0.88475	0.880268	0.524529	0.293394	0.366182	0.269116	0.985242
ENSG00000074181.4	0.460055	0.376682	0.3675	0.145409	0.228221	0.307554	0.547715	0.788461	0.257317	0.198747	0.326523	0.985041
ENSG00000074201.4	0.92111	0.985912	0.422847	0.678308	0.750043	0.928067	0.95159	0.756206	0.784815	0.721068	0.246338	0.997057
ENSG00000074211.9	0.266063	0.0298683	0.0632489	0.0385503	0.0261726	0.0641883	0.0511121	0.0369191	0.0278123	0.244034	0.003793	0.978486
ENSG00000074219.9	0.960668	0.947486	0.836488	0.869074	0.746979	0.967128	0.846681	0.686533	0.910812	0.916177	0.311221	0.990868
ENSG00000074266.13	0.426268	0.208592	0.149383	0.0670078	0.222034	0.313885	0.464093	0.845754	0.606035	0.841077	0.823243	0.985041
ENSG00000074317.6	0.487013	0.4095	0.712598	0.887939	0.71172	0.83985	0.79325	0.611254	0.409437	0.598615	0.0102835	0.949575
ENSG00000074319.8	0.0441438	0.250194	0.201288	0.133249	0.0839547	0.16179	0.186534	0.36415	0.342549	0.690457	0.559622	0.949466
ENSG00000074356.12	0.602736	0.865506	0.924365	0.943055	0.712476	0.805499	0.954866	0.808253	0.525621	0.350768	0.161698	0.978486
ENSG00000074370.13	0.4378	0.483857	0.465209	0.554012	0.452977	0.250904	0.541622	0.365268	0.764596	0.901408	0.0825002	0.978486
ENSG00000074410.9	0.0380277	0.204246	0.494769	0.466246	0.296749	0.296616	0.47821	0.880631	0.982147	0.372911	0.0102204	0.949466
ENSG00000074582.8	0.609913	0.331637	0.381585	0.347555	0.218368	0.184092	0.113525	0.176783	0.275906	0.303023	0.313621	0.985041
ENSG00000074590.9	0.618125	0.472375	0.625714	0.415138	0.924553	0.924096	0.862312	0.7357	0.749318	0.500073	0.142376	0.997057
ENSG00000074603.14	0.45859	0.644354	0.326142	0.233514	0.255237	0.217164	0.0514079	0.047641	0.14745	0.318432	0.88979	0.88289
ENSG00000074621.9	0.0625695	0.409531	0.453288	0.21278	0.271242	0.154908	0.058932	0.073737	0.110181	0.518274	0.0449571	0.978486
ENSG00000074657.9	0.108846	0.095289	0.274991	0.296968	0.374187	0.849511	0.883097	0.796506	0.928367	0.257539	0.245497	0.978486
ENSG00000074695.5	0.000961224	0.000844129	0.0010333	0.000339866	0.00132475	0.00193968	0.0797972	0.104295	0.12705	0.665127	0.135179	0.971739
ENSG00000074696.8	0.00763005	0.000885404	7.91199e-05	3.06771e-05	2.63601e-05	4.60973e-05	0.000150486	0.00321202	0.00471859	0.00110482	0.3942	0.99498
ENSG00000074755.10	0.434899	0.643128	0.39036	0.414695	0.364409	0.261044	0.117498	0.108377	0.0251797	0.343604	0.296067	0.997057
ENSG00000074800.9	0.81598	0.767471	0.539449	0.552738	0.539856	0.43172	0.238608	0.0778039	0.0615702	0.307216	0.125625	0.995336
ENSG00000074842.3	0.217631	0.391966	0.457411	0.316815	0.568584	0.42327	0.887127	0.58167	0.600029	0.841937	0.888016	0.978486
ENSG00000074855.6	0.270232	0.0589738	0.017916	0.0178576	0.0651121	0.08768	0.070005	0.0992696	0.0218598	0.260217	0.569473	0.98899
ENSG00000074935.9	0.633913	0.88364	0.918076	0.857652	0.613205	0.735716	0.753026	0.469801	0.306816	0.103402	0.0798138	0.985172
ENSG00000074964.12	0.818834	0.622192	0.62915	0.68376	0.411936	0.311907	0.44648	0.153816	0.0289471	0.0780777	0.356858	0.997934
ENSG00000075043.13	0.172753	0.297589	0.333316	0.448676	0.751534	0.664011	0.828461	0.250387	0.0217188	0.0437133	0.0648685	0.949575
ENSG00000075089.5	0.0158928	0.0720489	0.0405564	0.103746	0.082789	0.223069	0.222256	0.16882	0.299886	0.288791	0.0718838	0.949575
ENSG00000075131.5	0.832812	0.633506	0.619341	0.760407	0.947279	0.786496	0.859158	0.517634	0.885811	0.324807	0.482715	0.978486
ENSG00000075142.9	0.825497	0.749838	0.758441	0.931016	0.705376	0.497895	0.22211	0.130383	0.0766687	0.0319556	0.40106	0.994083
ENSG00000075151.15	0.513131	0.192411	0.175084	0.0649696	0.171639	0.344537	0.372255	0.904242	0.877472	0.6819	0.158646	0.949466
ENSG00000075188.4	0.644744	0.895414	0.942753	0.455112	0.279482	0.20644	0.178736	0.436322	0.33398	0.486626	0.193239	0.949466
ENSG00000075213.6	0.839299	0.563893	0.697244	0.595769	0.870438	0.902073	0.953725	0.615913	0.171802	0.209275	0.0046714	0.985041
ENSG00000075218.14	0.420613	0.699016	0.714495	0.817265	0.765808	0.526901	0.793145	0.655085	0.288007	0.864188	0.496382	0.978486
ENSG00000075234.12	0.202238	0.0619535	0.106218	0.0769803	0.203959	0.154008	0.276034	0.255358	0.194087	0.726388	0.233074	0.997934
ENSG00000075239.9	0.56959	0.664865	0.700513	0.575453	0.437304	0.647002	0.281242	0.450096	0.644574	0.939616	0.0661933	0.997664
ENSG00000075240.12	0.4514	0.621185	0.973998	0.888574	0.899866	0.93499	0.808205	0.997375	0.926215	0.675252	0.602936	0.984658
ENSG00000075275.12	0.516753	0.645606	0.290068	0.142392	0.446863	0.481339	0.252802	0.93043	0.919794	0.899052	0.879603	0.978486
ENSG00000075292.14	0.937941	0.887656	0.819274	0.645301	0.840608	0.98114	0.933975	0.910015	0.562545	0.0687646	0.668004	0.98899
ENSG00000075303.8	0.724706	0.411743	0.652675	0.401157	0.721645	0.965197	0.956984	0.875394	0.881032	0.899414	0.623168	0.990617
ENSG00000075336.7	0.2026	0.269581	0.168053	0.0636785	0.11916	0.127547	0.158685	0.10667	0.211433	0.173889	0.691364	0.990868
ENSG00000075340.18	0.98291	0.234403	0.0686946	0.134314	0.120671	0.0741309	0.270472	0.198623	0.129557	0.659476	0.746973	0.949466
ENSG00000075391.12	0.187602	0.621345	0.999397	0.795609	0.761696	0.705095	0.807472	0.696512	0.950887	0.233638	0.368656	0.949466
ENSG00000075399.8	0.191362	0.661511	0.946582	0.996974	0.691054	0.647795	0.757217	0.800937	0.961397	0.480617	0.43205	0.949575
ENSG00000075407.13	0.216787	0.378473	0.418426	0.549869	0.560111	0.82235	0.951263	0.971033	0.541568	0.28642	0.892605	0.963722
ENSG00000075413.13	0.444553	0.124843	0.0930798	0.0295505	0.0627782	0.0668647	0.0812118	0.210677	0.196774	0.508371	0.186778	0.949644
ENSG00000075415.8	0.0196761	0.0251935	0.0275325	0.0133521	0.0319139	0.0140036	0.0252369	0.0682545	0.0203793	0.324342	0.118257	0.9924
ENSG00000075420.8	0.825354	0.319024	0.316984	0.712225	0.99831	0.863647	0.929401	0.990974	0.821775	0.68059	0.0592478	0.997057
ENSG00000075426.7	0.670873	0.367329	0.374222	0.11839	0.23346	0.226236	0.0874332	0.114641	0.150476	0.133438	0.815166	0.949466
ENSG00000075461.5	0.0273573	0.0204578	0.0208518	0.017147	0.020476	0.0776308	0.163172	0.0772064	0.2435	0.0110946	0.0430364	0.965494
ENSG00000075539.9	0.895309	0.391216	0.456218	0.498483	0.42586	0.542412	0.649938	0.952941	0.587234	0.237159	0.27236	0.978486
ENSG00000075568.12	0.815435	0.961198	0.870894	0.739509	0.867128	0.991849	0.606963	0.616852	0.829594	0.507465	0.115034	0.949575
ENSG00000075618.13	0.0908549	0.0213406	0.0112047	0.00646361	0.0109131	0.0123249	0.0333674	0.114054	0.100187	0.30706	0.0141409	0.985041
ENSG00000075624.9	0.101563	0.00830125	0.0208396	0.0135842	0.0122629	0.0126895	0.0600549	0.0122815	0.0529449	0.0433936	2.08659e-05	0.978486
ENSG00000075643.5	0.547123	0.957507	0.817527	0.574824	0.961324	0.832867	0.883727	0.776805	0.92973	0.514148	0.120732	0.957702
ENSG00000075651.11	0.214745	0.64053	0.552391	0.225691	0.151844	0.0267518	0.0399353	0.134201	0.386412	0.733174	0.924956	0.997057
ENSG00000075702.12	0.265855	0.333838	0.224273	0.282566	0.27265	0.411439	0.229372	0.349766	0.373394	0.522161	0.130329	0.978486
ENSG00000075711.16	0.111075	0.199178	0.213192	0.265104	0.315345	0.462289	0.505201	0.711082	0.399028	0.786752	0.61721	0.978486
ENSG00000075785.8	0.577177	0.723226	0.755835	0.649962	0.979161	0.923375	0.777798	0.998752	0.997728	0.408937	0.517462	0.999985
ENSG00000075790.6	0.11592	0.17049	0.048675	0.385128	0.520477	0.754045	0.726925	0.591838	0.503199	0.507825	0.738485	0.975798
ENSG00000075826.12	0.352268	0.331176	0.278244	0.284122	0.674616	0.938891	0.992431	0.975056	0.957228	0.798144	0.184846	0.997057
ENSG00000075856.7	0.560035	0.322569	0.156574	0.230564	0.139672	0.0665879	0.365414	0.37212	0.355941	0.129207	0.506661	0.98899
ENSG00000075914.8	0.637378	0.671978	0.229045	0.188446	0.157531	0.110791	0.113876	0.0860271	0.0637886	0.626636	0.563322	0.98899
ENSG00000075945.8	0.319364	0.376418	0.31926	0.349466	0.223303	0.132447	0.29814	0.171871	0.141866	0.295598	0.000487478	0.996819
ENSG00000075975.11	0.0471733	0.00792213	0.00115939	0.00477221	0.00586768	0.0113932	0.0405991	0.0547988	0.0478703	0.283599	0.0317927	0.993431
ENSG00000076003.4	0.00812561	0.000470226	0.000272671	0.000227921	0.000642938	0.00232127	0.00385251	0.00124128	0.0262964	0.45345	0.0269445	0.966718
ENSG00000076043.5	0.174179	0.138896	0.182103	0.111574	0.0971894	0.109486	0.0984799	0.148448	0.147694	0.361523	0.777977	0.990617
ENSG00000076053.6	0.981043	0.781831	0.597632	0.534181	0.667318	0.801438	0.37647	0.278986	0.221486	0.731597	0.93627	0.967848
ENSG00000076067.7	0.131006	0.0569806	0.0508596	0.14087	0.206065	0.211266	0.172431	0.0924114	0.263518	0.0433677	0.668481	0.985041
ENSG00000076108.7	0.6019	0.941574	0.83078	0.70948	0.79234	0.584183	0.636099	0.66126	0.578181	0.523084	0.960973	0.978486
ENSG00000076201.10	0.310031	0.166673	0.143871	0.256891	0.271302	0.209059	0.618214	0.1972	0.88888	0.85547	0.424727	0.994083
ENSG00000076242.10	0.416111	0.362673	0.71985	0.638129	0.497073	0.421619	0.58348	0.576086	0.430827	0.575853	0.230689	0.978486
ENSG00000076248.6	0.464512	0.352453	0.230169	0.248383	0.401579	0.40465	0.214299	0.204048	0.386491	0.554037	0.81114	0.978486
ENSG00000076258.5	0.427404	0.762298	0.938733	0.971855	0.949624	0.942183	0.746707	0.701766	0.890594	0.680872	0.362529	0.949575
ENSG00000076321.6	0.501042	0.443292	0.943699	0.751044	0.605906	0.421029	0.771941	0.894753	0.600896	0.945558	0.767685	0.985041
ENSG00000076351.8	0.408054	0.382252	0.210438	0.283757	0.249565	0.319507	0.547639	0.738984	0.576462	0.783886	0.485349	0.989222
ENSG00000076382.12	0.54807	0.840036	0.83299	0.83146	0.642286	0.833865	0.734199	0.482014	0.714447	0.0281131	0.213558	0.949466
ENSG00000076513.12	0.0496445	0.32378	0.495948	0.84977	0.91539	0.966484	0.496871	0.589754	0.601748	0.821704	0.665485	0.815987
ENSG00000076554.11	0.355468	0.80413	0.706119	0.54304	0.505705	0.600099	0.948195	0.76841	0.799139	0.371751	0.277624	0.978486
ENSG00000076555.11	0.0692789	0.177722	0.117503	0.155039	0.152424	0.199831	0.298402	0.773	0.814027	0.50072	0.98826	0.983726
ENSG00000076604.10	0.945467	0.951351	0.767629	0.521381	0.914466	0.986055	0.46045	0.828241	0.373446	0.26333	0.25533	0.990868
ENSG00000076650.2	0.224133	0.571565	0.423442	0.506317	0.666345	0.619983	0.858583	0.734428	0.867567	0.59191	0.642022	0.949575
ENSG00000076662.5	0.848698	0.570343	0.494648	0.494966	0.814352	0.792663	0.811445	0.57249	0.486594	0.125563	0.379015	0.997664
ENSG00000076685.14	0.495649	0.128512	0.0316212	0.0136133	0.0141865	0.00418392	0.060376	0.0502227	0.00649287	0.492487	0.0014074	0.949575
ENSG00000076706.10	0.709836	0.622923	0.325937	0.325492	0.363861	0.330731	0.699646	0.947057	0.618496	0.687793	0.000292962	0.978486
ENSG00000076826.5	0.159628	0.52683	0.199495	0.279954	0.441795	0.734795	0.393097	0.31808	0.185974	0.298761	0.699637	0.985041
ENSG00000076864.15	0.236883	0.154195	0.316021	0.445534	0.28152	0.156235	0.251923	0.542782	0.735468	0.596294	0.35284	0.949575
ENSG00000076924.7	0.873392	0.993503	0.902074	0.934912	0.846715	0.839807	0.81796	0.958572	0.768715	0.927811	0.493419	0.978486
ENSG00000076928.13	0.16427	0.0533725	0.0966683	0.0625133	0.0183937	0.00807569	0.00916248	0.0287565	0.196752	0.378593	0.0377666	0.994083
ENSG00000076944.10	0.517597	0.391265	0.518152	0.694952	0.98227	0.941734	0.70987	0.822327	0.445801	0.3686	0.731578	0.990617
ENSG00000076984.13	0.955227	0.635075	0.708454	0.9511	0.907204	0.788514	0.649535	0.914255	0.511666	0.592188	0.915113	0.997934
ENSG00000077009.9	0.587588	0.613043	0.534455	0.284075	0.323387	0.296091	0.399789	0.64957	0.316069	0.399976	0.606884	0.989222
ENSG00000077044.5	0.0888162	0.784705	0.625177	0.872684	0.716986	0.410448	0.291023	0.19815	0.214831	0.967165	0.333542	0.949466
ENSG00000077063.6	0.0518729	0.152172	0.364003	0.318531	0.462545	0.592896	0.599757	0.206976	0.202723	0.982142	0.399286	0.949466
ENSG00000077080.5	0.0532126	0.0866367	0.0638425	0.129966	0.0950381	0.0474497	0.0982023	0.131276	0.713915	0.906504	0.0020753	0.980191
ENSG00000077097.9	0.0895576	0.278108	0.276598	0.138286	0.131449	0.163098	0.167824	0.182224	0.630098	0.950827	0.164048	0.978486
ENSG00000077147.10	0.349406	0.337176	0.44859	0.704201	0.739238	0.674603	0.550356	0.377695	0.967543	0.541775	0.424929	0.963785
ENSG00000077150.13	0.142113	0.813484	0.812365	0.750267	0.761489	0.999705	0.860789	0.902957	0.940962	0.795758	0.976634	0.901259
ENSG00000077152.5	0.827789	0.872905	0.851316	0.795229	0.821445	0.797171	0.771766	0.915621	0.804446	0.373296	0.346049	0.997057
ENSG00000077157.16	0.213739	0.670159	0.697506	0.816495	0.842126	0.752686	0.464565	0.932256	0.854141	0.481365	0.446477	0.963785
ENSG00000077232.12	0.925838	0.873706	0.853909	0.644086	0.920772	0.738136	0.831885	0.709259	0.907632	0.863726	0.760737	0.984658
ENSG00000077235.13	0.403636	0.458699	0.494794	0.995268	0.666125	0.567691	0.445378	0.842012	0.427712	0.404098	0.738187	0.959612
ENSG00000077238.9	0.0745785	0.589879	0.314301	0.18904	0.418272	0.72493	0.918121	0.42013	0.785468	0.330555	0.660645	0.966718
ENSG00000077254.10	0.740642	0.963478	0.984273	0.775658	0.866219	0.681006	0.612651	0.494008	0.557587	0.505081	0.00274683	0.994083
ENSG00000077312.4	0.509711	0.617279	0.756823	0.839691	0.606029	0.502269	0.158977	0.0791315	0.381283	0.184633	0.982244	0.949575
ENSG00000077348.4	0.159724	0.0315917	0.0189035	0.0332506	0.0472029	0.062738	0.0396525	0.174757	0.132718	0.380044	0.0665938	0.994083
ENSG00000077380.11	0.493711	0.193529	0.421224	0.189755	0.223924	0.252199	0.546128	0.746838	0.950228	0.681199	0.364039	0.989222
ENSG00000077454.11	0.410993	0.156653	0.0222841	0.00906432	0.0182548	0.0198464	0.0116147	0.00409113	0.0018927	0.0779268	0.320454	0.949575
ENSG00000077458.8	0.861118	0.709511	0.657849	0.678434	0.275687	0.477081	0.656133	0.858297	0.202524	0.0518254	0.0448574	0.98899
ENSG00000077463.10	0.155449	0.404672	0.241407	0.244317	0.212757	0.198702	0.531982	0.212259	0.222092	0.533361	0.617334	0.978486
ENSG00000077514.4	0.16049	0.0730102	0.0757899	0.0236457	0.134565	0.144913	0.293841	0.174461	0.368615	0.297783	0.719799	0.985041
ENSG00000077522.8	0.648687	0.572723	0.34876	0.330354	0.308506	0.26389	0.431333	0.520099	0.555457	0.868185	0.431828	0.990868
ENSG00000077549.13	0.155201	0.00710891	0.00473588	0.0100141	0.0102042	0.015064	0.00191489	0.00117705	0.00307414	0.00113294	0.0550184	0.963722
ENSG00000077585.9	0.55892	0.459072	0.37809	0.475133	0.331778	0.370386	0.216282	0.06614	0.161818	0.964253	0.811929	0.963785
ENSG00000077616.6	0.0380269	0.0108129	0.0127077	0.00803428	0.0125448	0.0109299	0.0525774	0.162064	0.177161	0.785383	0.307078	0.985174
ENSG00000077684.11	0.73869	0.966573	0.951211	0.878692	0.980288	0.916999	0.535944	0.855681	0.955424	0.922224	0.0271929	0.997057
ENSG00000077782.15	0.274239	0.629584	0.885511	0.868437	0.971337	0.768314	0.948976	0.844828	0.972434	0.608731	0.00106373	0.978486
ENSG00000077809.8	0.22425	0.312687	0.521911	0.640331	0.574254	0.512425	0.474792	0.367389	0.424016	0.636889	0.0495161	0.949644
ENSG00000077942.13	0.768814	0.993227	0.620957	0.556603	0.370555	0.497589	0.61132	0.354825	0.696928	0.932849	0.694285	0.997057
ENSG00000078018.15	0.672148	0.707182	0.595462	0.75804	0.845999	0.97796	0.472994	0.451308	0.124342	0.551874	0.151382	0.990868
ENSG00000078043.11	0.593861	0.391316	0.611681	0.534567	0.639667	0.606066	0.713023	0.687926	0.792373	0.506726	0.126155	0.999985
ENSG00000078053.12	0.0288917	0.0546213	0.0974504	0.112208	0.0881417	0.11309	0.517321	0.555184	0.212545	0.140507	0.570669	0.784971
ENSG00000078070.7	0.0933654	0.0187572	0.0407241	0.0897363	0.0822627	0.05026	0.0495355	0.163324	0.0296479	0.31712	0.434941	0.984658
ENSG00000078114.14	0.15295	0.72717	0.968199	0.854925	0.922503	0.954732	0.786684	0.898798	0.870833	0.346092	0.520232	0.949466
ENSG00000078124.7	0.172016	0.111936	0.144761	0.109214	0.0466634	0.0961665	0.19388	0.0485961	0.104418	0.64483	0.827252	0.999042
ENSG00000078140.9	0.740339	0.610917	0.920063	0.906506	0.852602	0.777073	0.380891	0.167728	0.0963618	0.868651	0.702534	0.978486
ENSG00000078142.7	0.0467238	0.04726	0.0309871	0.0283441	0.0854955	0.113637	0.25939	0.200797	0.366513	0.13117	0.936729	0.963722
ENSG00000078177.9	0.202321	0.671812	0.908301	0.855351	0.85942	0.952961	0.698641	0.953213	0.856818	0.620352	0.466426	0.88289
ENSG00000078237.4	0.918806	0.792263	0.789654	0.712241	0.174477	0.16929	0.147591	0.0712271	0.0695093	0.216492	0.389578	0.989222
ENSG00000078246.11	0.894795	0.487676	0.474863	0.539458	0.731182	0.618036	0.618135	0.2847	0.248065	0.934678	0.391392	0.985242
ENSG00000078269.9	0.263396	0.272759	0.545518	0.351791	0.484238	0.206092	0.0251607	0.139204	0.134761	0.992249	0.321867	0.985041
ENSG00000078295.11	0.453182	0.798719	0.527031	0.443101	0.670213	0.82518	0.862551	0.758854	0.680087	0.770843	0.0331522	0.959612
ENSG00000078304.15	0.406951	0.436384	0.325736	0.131034	0.0385864	0.072419	0.15463	0.251806	0.285629	0.130774	0.226479	0.992976
ENSG00000078319.7	0.994502	0.260739	0.223707	0.499589	0.466892	0.522744	0.412317	0.734146	0.435104	0.898752	0.688218	0.986667
ENSG00000078369.13	0.78283	0.512002	0.586574	0.376064	0.235956	0.279932	0.350535	0.863882	0.857017	0.505421	0.580561	0.978486
ENSG00000078403.12	0.24878	0.593351	0.88034	0.57635	0.576823	0.402594	0.456877	0.715288	0.74456	0.728476	0.895201	0.963785
ENSG00000078487.13	0.881139	0.611949	0.528625	0.170072	0.1492	0.349696	0.319798	0.312929	0.227968	0.219298	0.855606	0.949466
ENSG00000078549.10	0.00408263	0.00326207	0.00296063	0.0020768	0.00889136	0.0139891	0.0284882	0.0773182	0.188685	0.37968	0.181903	0.963722
ENSG00000078618.15	0.190295	0.100039	0.0864938	0.0945246	0.292788	0.212626	0.254558	0.221114	0.343399	0.264544	0.0540015	0.978654
ENSG00000078668.9	0.653703	0.446297	0.290762	0.205856	0.173605	0.140881	0.0727904	0.128013	0.295779	0.925629	0.0742136	0.963722
ENSG00000078674.13	0.972626	0.675861	0.922299	0.994724	0.40129	0.368268	0.391899	0.319984	0.428384	0.208284	0.413174	0.973969
ENSG00000078687.12	0.92938	0.720204	0.750487	0.435883	0.562782	0.625963	0.551438	0.480762	0.394461	0.161926	0.323858	0.973185
ENSG00000078699.17	0.201879	0.271871	0.315282	0.199662	0.172389	0.208635	0.661411	0.456262	0.490571	0.0736568	0.500953	0.993431
ENSG00000078725.8	0.733805	0.751705	0.341619	0.142786	0.0860326	0.173014	0.0857739	0.192673	0.448734	0.420009	0.326306	0.949466
ENSG00000078747.8	0.496966	0.823151	0.721873	0.810877	0.671588	0.840775	0.92408	0.881447	0.72854	0.75477	0.839117	0.949575
ENSG00000078804.8	0.570826	0.789848	0.867029	0.540945	0.609358	0.668775	0.551059	0.875013	0.518008	0.665706	0.914855	0.949575
ENSG00000078808.12	0.691465	0.633224	0.385794	0.37706	0.49709	0.377048	0.378327	0.22675	0.133582	0.241822	0.166068	0.998699
ENSG00000078900.10	0.935166	0.908568	0.914458	0.565703	0.746556	0.566074	0.232071	0.261302	0.280622	0.330994	0.306551	0.990868
ENSG00000078902.11	0.0171417	0.045501	0.0514603	0.13758	0.0789446	0.061784	0.0646684	0.148578	0.680926	0.879972	0.729792	0.784971
ENSG00000078967.8	0.456857	0.92273	0.784912	0.730645	0.549101	0.383948	0.270837	0.477067	0.566623	0.671959	0.38492	0.998506
ENSG00000079102.12	0.0160393	0.120268	0.0875704	0.0978683	0.090236	0.0865648	0.175038	0.118368	0.15903	0.532488	0.915748	0.949575
ENSG00000079134.7	0.145956	0.211812	0.199977	0.142066	0.612021	0.584485	0.56856	0.688409	0.79072	0.885542	0.944231	0.995283
ENSG00000079150.13	0.730048	0.996415	0.838492	0.90797	0.753042	0.981037	0.995357	0.863387	0.344917	0.0776506	0.60746	0.990267
ENSG00000079156.12	0.223393	0.351336	0.238787	0.274599	0.373971	0.215061	0.523184	0.919489	0.954404	0.471159	0.135915	0.990868
ENSG00000079215.9	0.395746	0.697784	0.352028	0.245436	0.215752	0.214057	0.4044	0.381526	0.777588	0.284672	0.0368645	0.979554
ENSG00000079246.11	0.904208	0.404218	0.262554	0.263234	0.188723	0.187441	0.288021	0.151869	0.28838	0.551756	0.80021	0.997934
ENSG00000079257.3	0.0443094	0.310065	0.309177	0.167844	0.0638575	0.124908	0.270912	0.990272	0.953736	0.884429	0.937115	0.939424
ENSG00000079277.15	0.382254	0.836766	0.625012	0.87792	0.996409	0.964688	0.740918	0.443818	0.678508	0.658358	0.472785	0.963722
ENSG00000079308.12	0.833361	0.557107	0.770107	0.431629	0.490421	0.376248	0.400131	0.389882	0.266819	0.0185507	0.853819	0.978486
ENSG00000079313.7	0.816787	0.795558	0.715577	0.641544	0.845915	0.976511	0.91872	0.45617	0.340044	0.122528	0.541429	0.978486
ENSG00000079332.10	0.00425399	0.0194988	0.0518371	0.0639767	0.0519914	0.0248612	0.0480296	0.0521462	0.0340641	0.354651	0.716096	0.88289
ENSG00000079335.13	0.0250948	0.0221013	0.0749485	0.256524	0.412266	0.324077	0.473436	0.705275	0.946428	0.964659	0.703944	0.949575
ENSG00000079337.11	0.899978	0.68895	0.805823	0.379778	0.628534	0.65695	0.725491	0.647692	0.622317	0.822607	0.254332	0.978486
ENSG00000079385.17	0.968493	0.933726	0.397471	0.413539	0.277615	0.282884	0.41292	0.77112	0.549423	0.544305	0.169306	0.985041
ENSG00000079387.9	0.802216	0.791727	0.724275	0.952385	0.766471	0.700798	0.87217	0.294342	0.757982	0.766029	0.690065	0.997664
ENSG00000079393.16	0.913902	0.617517	0.600089	0.662463	0.66179	0.391812	0.58692	0.400679	0.401955	0.824928	0.636007	0.99849
ENSG00000079432.3	0.833716	0.877621	0.664964	0.691955	0.960644	0.81881	0.750332	0.883163	0.457904	0.344644	0.790748	0.989753
ENSG00000079435.5	0.940882	0.491343	0.40596	0.0396145	0.0506969	0.0250073	0.029751	0.0777663	0.101759	0.00434388	0.120771	0.850362
ENSG00000079459.8	0.642726	0.928477	0.607222	0.52473	0.187405	0.185846	0.560419	0.174707	0.239146	0.0589549	0.871108	0.88289
ENSG00000079462.3	0.167648	0.169253	0.0704984	0.0370122	0.0343986	0.0612162	0.11252	0.69862	0.554837	0.349768	0.0345452	0.978486
ENSG00000079616.8	0.661842	0.551608	0.346418	0.489587	0.330966	0.41689	0.182142	0.209338	0.201091	0.302272	0.581356	0.990868
ENSG00000079691.15	0.0835279	0.0221489	0.0165958	0.0157434	0.231796	0.422386	0.738372	0.637746	0.412722	0.714783	0.755499	0.997934
ENSG00000079739.11	0.827187	0.911852	0.951668	0.990298	0.627233	0.90507	0.632293	0.80593	0.679812	0.405138	0.164084	0.978486
ENSG00000079785.10	0.827937	0.418274	0.290073	0.331926	0.327031	0.274473	0.91663	0.559815	0.895841	0.821919	0.182407	0.985041
ENSG00000079805.12	0.850594	0.503247	0.67815	0.95615	0.950835	0.892144	0.840003	0.826175	0.871342	0.256847	0.589735	0.991493
ENSG00000079819.12	0.878038	0.253757	0.202979	0.102665	0.139081	0.209119	0.380445	0.807752	0.676106	0.911303	0.828552	0.949466
ENSG00000079931.10	0.0336568	0.261085	0.163879	0.251186	0.405285	0.767929	0.835436	0.334937	0.117151	0.384668	0.981786	0.88289
ENSG00000079950.9	0.76839	0.763177	0.917294	0.613066	0.171972	0.148922	0.265831	0.386636	0.41985	0.132607	0.123781	0.978486
ENSG00000079974.13	0.93699	0.699117	0.726726	0.560159	0.854983	0.838895	0.446695	0.404004	0.384761	0.398177	0.0426599	0.978486
ENSG00000079999.9	0.363634	0.911531	0.765569	0.952463	0.614015	0.769909	0.998187	0.638422	0.670023	0.784521	0.929057	0.957702
ENSG00000080007.6	0.702263	0.628176	0.733664	0.887509	0.810783	0.629769	0.523647	0.825684	0.986477	0.844027	0.401261	0.978486
ENSG00000080189.10	0.873286	0.949779	0.882509	0.845858	0.977892	0.903953	0.749661	0.889475	0.99553	0.917982	0.338954	0.966718
ENSG00000080200.5	0.113572	0.0607598	0.0182429	0.0236009	0.118453	0.0886905	0.214593	0.27299	0.48323	0.114925	0.397926	0.997057
ENSG00000080224.13	0.765696	0.214532	0.10255	0.108416	0.0293792	0.0243625	0.120848	0.0332245	0.108017	0.812927	0.254357	0.959612
ENSG00000080298.11	0.00406756	0.00868461	0.00547621	0.032749	0.0254703	0.0666053	0.110452	0.033591	0.0456115	0.0456908	0.505604	0.95967
ENSG00000080345.13	0.414571	0.177515	0.225303	0.374956	0.401172	0.363779	0.202803	0.380246	0.264761	0.67514	0.623072	0.990868
ENSG00000080371.4	0.931864	0.584049	0.289934	0.169056	0.34113	0.384156	0.965149	0.913368	0.819495	0.729206	0.042754	0.949575
ENSG00000080503.15	0.0918403	0.227812	0.203505	0.0893759	0.216258	0.190192	0.168756	0.197967	0.779493	0.83349	0.616225	0.949466
ENSG00000080546.9	0.727455	0.29787	0.137877	0.0675439	0.158215	0.116552	0.148605	0.461491	0.246043	0.440971	0.780353	0.949575
ENSG00000080603.12	0.117203	0.123188	0.287456	0.230868	0.245717	0.268952	0.348685	0.510773	0.359488	0.760333	0.575676	0.978486
ENSG00000080608.9	0.763206	0.793753	0.832862	0.936153	0.833945	0.903518	0.74385	0.535139	0.415406	0.941967	0.2082	0.988274
ENSG00000080644.11	0.467515	0.742161	0.582433	0.798023	0.450097	0.339675	0.434205	0.592826	0.447002	0.321629	0.742625	0.963722
ENSG00000080709.10	0.556007	0.0991817	0.129016	0.448299	0.675269	0.649604	0.52349	0.620743	0.685754	0.779583	0.765106	0.989753
ENSG00000080802.14	0.218779	0.286767	0.306193	0.180061	0.159593	0.129004	0.366808	0.576795	0.441756	0.412653	0.00722701	0.998106
ENSG00000080815.14	0.0224517	0.00989118	0.00575296	0.0313402	0.017001	0.0496837	0.266781	0.108798	0.0389356	0.120916	0.630604	0.978486
ENSG00000080819.2	0.898888	0.95484	0.912764	0.935353	0.719415	0.623799	0.630019	0.65935	0.360833	0.65323	0.226966	0.989222
ENSG00000080822.12	0.46466	0.206514	0.581388	0.670609	0.512272	0.290389	0.310827	0.399166	0.17805	0.586631	0.513954	0.978654
ENSG00000080823.17	0.649191	0.567811	0.567689	0.428461	0.61037	0.372463	0.959265	0.842089	0.569375	0.866825	0.367919	0.997057
ENSG00000080824.14	0.541705	0.531016	0.40788	0.27033	0.174284	0.248344	0.12823	0.252021	0.17295	0.225036	0.990489	0.949575
ENSG00000080839.7	0.632469	0.730045	0.945066	0.613493	0.790437	0.621798	0.855612	0.958213	0.681438	0.837711	0.0822768	0.963722
ENSG00000080845.13	0.187085	0.158292	0.103542	0.155775	0.194826	0.390617	0.252892	0.184338	0.101717	0.0887977	0.631642	0.997057
ENSG00000080854.10	0.148058	0.204805	0.397572	0.541227	0.638915	0.719938	0.57645	0.147328	0.54947	0.554545	0.946414	0.949466
ENSG00000080947.10	0.740512	0.240881	0.577599	0.96411	0.824769	0.68269	0.902702	0.786882	0.43093	0.558736	0.924972	0.985041
ENSG00000080986.8	0.0853845	0.172302	0.078167	0.0828646	0.386051	0.324763	0.514836	0.848211	0.443151	0.723921	0.80246	0.949575
ENSG00000081014.6	0.13138	0.0980173	0.0442054	0.0442264	0.2195	0.0764792	0.187837	0.316642	0.603383	0.824789	0.46587	0.978486
ENSG00000081019.9	0.759923	0.583113	0.663594	0.555643	0.436657	0.570648	0.336586	0.433869	0.168937	0.177101	0.281599	0.985041
ENSG00000081026.14	0.501526	0.781747	0.505968	0.480466	0.689667	0.55441	0.381452	0.521926	0.735032	0.716145	0.843198	0.997057
ENSG00000081051.3	0.0167066	0.0302441	0.0205005	0.0257774	0.0840636	0.0898137	0.438192	0.254752	0.0966678	0.936044	0.862062	0.949575
ENSG00000081059.15	0.0543142	0.00510721	0.0534736	0.0454313	0.0573736	0.0801672	0.359169	0.114226	0.411906	0.587138	0.410916	0.985174
ENSG00000081087.10	0.431828	0.794082	0.794753	0.719018	0.638507	0.887591	0.964981	0.906145	0.564076	0.72588	0.370669	0.988274
ENSG00000081154.7	0.877116	0.990877	0.834396	0.934961	0.344247	0.781412	0.601228	0.868291	0.485067	0.865147	0.591663	0.984658
ENSG00000081177.14	0.222231	0.0763422	0.0911131	0.175977	0.325999	0.342184	0.233386	0.420799	0.157084	0.415438	0.704241	0.989222
ENSG00000081181.3	0.192397	0.260363	0.333567	0.413802	0.901769	0.910498	0.517722	0.985565	0.671548	0.682724	0.078291	0.978486
ENSG00000081307.8	0.822653	0.219733	0.160042	0.229785	0.159945	0.0830147	0.149476	0.0702119	0.177147	0.203728	0.504818	0.949466
ENSG00000081320.6	0.211237	0.292443	0.361327	0.283924	0.577395	0.553034	0.591672	0.616882	0.676064	0.446437	0.458263	0.997057
ENSG00000081377.12	0.831903	0.372752	0.593298	0.816452	0.790096	0.707674	0.417045	0.608495	0.43582	0.780008	0.442411	0.959612
ENSG00000081386.8	0.246293	0.311782	0.190162	0.778551	0.756248	0.724195	0.434358	0.729196	0.959406	0.216842	0.0430486	0.985174
ENSG00000081479.8	0.158249	0.101835	0.114359	0.181835	0.274875	0.48505	0.664962	0.612566	0.641683	0.457744	0.495397	0.978486
ENSG00000081665.9	0.616035	0.7809	0.965495	0.603358	0.800662	0.846902	0.924657	0.754752	0.420814	0.397151	0.702869	0.963722
ENSG00000081692.8	0.409215	0.755323	0.844127	0.822188	0.926603	0.942366	0.621136	0.81332	0.670671	0.363031	0.501016	0.978486
ENSG00000081721.7	0.917727	0.859797	0.493147	0.628349	0.408815	0.383096	0.176818	0.574371	0.519942	0.808847	0.702333	0.997057
ENSG00000081760.12	0.75425	0.787243	0.534468	0.800125	0.90954	0.924833	0.804247	0.207376	0.333125	0.451659	0.218452	0.985242
ENSG00000081791.4	0.184665	0.376311	0.387588	0.125306	0.12705	0.0614419	0.0706522	0.113661	0.561061	0.396579	0.531784	0.987513
ENSG00000081803.11	0.0422893	0.116547	0.078649	0.0995342	0.175986	0.214863	0.520151	0.657621	0.710706	0.586165	0.323433	0.949575
ENSG00000081842.13	0.748151	0.574511	0.737122	0.839359	0.699844	0.925533	0.828217	0.215868	0.840628	0.640739	0.329203	0.997057
ENSG00000081870.7	0.379436	0.182321	0.122784	0.0199864	0.0147567	0.00372182	0.0415963	0.148091	0.114173	0.165083	0.390389	0.949575
ENSG00000081913.9	0.0216053	0.0809833	0.0997376	0.0800426	0.134175	0.151032	0.175371	0.204978	0.4941	0.909024	0.317505	0.971739
ENSG00000081923.6	0.0328685	0.0345023	0.0982035	0.165416	0.216064	0.218678	0.422841	0.457426	0.55502	0.461768	0.910971	0.949575
ENSG00000081985.6	0.736097	0.308363	0.315732	0.663465	0.796246	0.965683	0.897679	0.729778	0.74148	0.293036	0.199052	0.997057
ENSG00000082014.12	0.359742	0.567704	0.83592	0.870939	0.941873	0.954191	0.730649	0.735402	0.332724	0.706458	0.493495	0.966652
ENSG00000082068.4	0.754618	0.61114	0.341446	0.70693	0.748648	0.88511	0.621177	0.739647	0.593309	0.94274	0.595156	0.997057
ENSG00000082146.8	0.425434	0.0210836	0.0555463	0.0835784	0.150272	0.0877034	0.134942	0.141243	0.216039	0.338867	0.000126143	0.990617
ENSG00000082153.13	0.640881	0.914629	0.728081	0.693888	0.941065	0.806552	0.769868	0.457301	0.615877	0.948678	0.473105	0.984658
ENSG00000082212.7	0.222555	0.741861	0.487972	0.573933	0.942375	0.949771	0.650609	0.689157	0.551162	0.0668087	0.471906	0.949575
ENSG00000082213.13	0.895232	0.754956	0.439137	0.566473	0.730058	0.536089	0.703272	0.821807	0.366078	0.128417	0.343307	0.994083
ENSG00000082258.8	0.550143	0.116325	0.207972	0.0521474	0.0241616	0.0542752	0.0390852	0.00670736	0.0134591	0.597965	0.651486	0.99251
ENSG00000082269.12	0.213715	0.221382	0.230454	0.0821223	0.0778878	0.0594262	0.197	0.0255131	0.0388175	0.328413	0.520077	0.997057
ENSG00000082397.11	0.105815	0.163482	0.0805722	0.0572497	0.0571943	0.0550133	0.143562	0.137174	0.444987	0.791381	0.88618	0.994083
ENSG00000082438.11	0.0328941	0.0203144	0.0350115	0.113731	0.252214	0.181102	0.120233	0.0568739	0.0653358	0.152579	0.00226439	0.949575
ENSG00000082497.7	0.165476	0.229092	0.339958	0.166402	0.122878	0.126474	0.253782	0.304856	0.677567	0.253986	0.159433	0.989222
ENSG00000082512.10	0.204138	0.0607597	0.11877	0.0565568	0.144827	0.203809	0.161238	0.333184	0.404106	0.611741	0.792923	0.997057
ENSG00000082515.12	0.89463	0.726949	0.955026	0.974052	0.656657	0.620573	0.480307	0.751718	0.715909	0.762245	0.767616	0.981275
ENSG00000082516.8	0.907944	0.914421	0.451688	0.71243	0.759942	0.530993	0.703299	0.460859	0.690011	0.623861	0.29051	0.978486
ENSG00000082641.11	0.645726	0.797114	0.843508	0.601365	0.462264	0.363473	0.403722	0.54933	0.22684	0.0461717	0.24176	0.949575
ENSG00000082684.10	0.185609	0.900486	0.934122	0.914085	0.853065	0.969343	0.878952	0.267075	0.180334	0.223597	0.600359	0.949466
ENSG00000082701.10	0.263229	0.0810664	0.0518807	0.0450672	0.119067	0.182147	0.206963	0.497721	0.376771	0.77471	0.764732	0.949575
ENSG00000082781.7	0.519475	0.433616	0.282549	0.289011	0.327136	0.514654	0.120061	0.126332	0.095453	0.115093	0.214294	0.994083
ENSG00000082805.15	0.482156	0.843254	0.533091	0.906518	0.444902	0.517505	0.551365	0.64712	0.789487	0.37046	0.668189	0.963785
ENSG00000082898.12	0.912541	0.831634	0.686226	0.533623	0.168798	0.2054	0.153971	0.282022	0.0698479	0.506049	0.55824	0.997057
ENSG00000082996.15	0.497866	0.4923	0.572107	0.887284	0.992433	0.909853	0.859904	0.535117	0.677203	0.554337	0.80792	0.994083
ENSG00000083067.18	0.178574	0.444693	0.543621	0.591856	0.607833	0.777498	0.727844	0.906894	0.0704913	0.598836	0.253967	0.949466
ENSG00000083093.5	0.561243	0.114404	0.0652799	0.0518065	0.136583	0.109673	0.0910717	0.172923	0.133428	0.441132	0.477693	0.979554
ENSG00000083097.10	0.196585	0.480593	0.140262	0.112321	0.153732	0.12355	0.179345	0.356147	0.285937	0.909066	0.05596	0.997057
ENSG00000083099.6	0.17582	0.293786	0.453081	0.267604	0.0875943	0.0924565	0.21876	0.317013	0.487402	0.259745	0.0501995	0.978486
ENSG00000083123.10	0.299624	0.311203	0.300477	0.269955	0.347226	0.388527	0.402683	0.198279	0.191474	0.59703	0.860219	0.997057
ENSG00000083168.5	0.231211	0.350334	0.111822	0.0199533	0.0113361	0.0045978	0.00564569	0.00213501	0.0535209	0.976487	0.991275	0.978486
ENSG00000083223.13	0.435164	0.380237	0.484518	0.673066	0.715859	0.663837	0.453228	0.368179	0.925015	0.978818	0.649219	0.978486
ENSG00000083290.15	0.688375	0.844123	0.49049	0.368608	0.375008	0.229394	0.289839	0.34535	0.240546	0.727605	0.0121531	0.963785
ENSG00000083307.6	0.111336	0.0962548	0.140325	0.0924077	0.0987685	0.108838	0.44797	0.905009	0.659912	0.700279	0.885821	0.978486
ENSG00000083312.13	0.330862	0.379849	0.37831	0.390008	0.458974	0.753008	0.712097	0.808765	0.765278	0.690925	0.289477	0.985041
ENSG00000083444.12	0.780101	0.922827	0.772061	0.765414	0.600433	0.585627	0.738356	0.75418	0.647763	0.218793	0.605224	0.971739
ENSG00000083454.17	0.992617	0.828337	0.679256	0.890361	0.847645	0.872728	0.769845	0.872174	0.616204	0.0987138	0.131853	0.997057
ENSG00000083457.7	0.93501	0.926197	0.708068	0.671101	0.729069	0.487033	0.562404	0.607473	0.92461	0.358085	0.0193285	0.978486
ENSG00000083520.10	0.400174	0.492616	0.669426	0.440698	0.394942	0.644196	0.47532	0.776097	0.903285	0.368594	0.933475	0.979554
ENSG00000083535.11	0.19896	0.248361	0.16605	0.212132	0.286278	0.370429	0.293777	0.174144	0.186096	0.110705	0.186797	0.990617
ENSG00000083544.9	0.447769	0.407741	0.176719	0.222091	0.154055	0.180522	0.113853	0.290514	0.406262	0.894662	0.811075	0.997057
ENSG00000083635.7	0.653415	0.418068	0.104273	0.0529398	0.0701955	0.192549	0.195236	0.114935	0.0787181	0.346684	0.804094	0.978486
ENSG00000083642.14	0.435112	0.835804	0.667606	0.608833	0.463644	0.472209	0.911861	0.689912	0.565947	0.350225	0.834792	0.989222
ENSG00000083720.8	0.418026	0.254733	0.460452	0.762954	0.978898	0.950201	0.765224	0.740695	0.375458	0.0549572	0.662582	0.967848
ENSG00000083799.13	0.499969	0.244121	0.660008	0.992465	0.750417	0.96998	0.820911	0.914327	0.757795	0.314227	0.00756946	0.949466
ENSG00000083807.5	0.894331	0.726015	0.550646	0.277473	0.47891	0.244811	0.154449	0.100029	0.0834946	0.266704	0.0788387	0.963785
ENSG00000083812.7	0.243078	0.976283	0.972345	0.780718	0.570157	0.543543	0.710226	0.562951	0.455463	0.361309	0.308046	0.949575
ENSG00000083814.8	0.50657	0.275994	0.0518965	0.078223	0.160584	0.104325	0.233754	0.77685	0.715231	0.738241	0.11981	0.98899
ENSG00000083817.8	0.885028	0.211156	0.309581	0.212241	0.334857	0.220797	0.0774157	0.199509	0.326229	0.502989	0.30931	0.978026
ENSG00000083828.11	0.139249	0.0123367	0.00357417	0.00316904	0.00734616	0.0144181	0.0797009	0.231423	0.150996	0.692764	0.865122	0.978486
ENSG00000083838.11	0.203305	0.248962	0.247529	0.0832217	0.10131	0.0785524	0.028661	0.172938	0.201658	0.0712394	0.445003	0.997934
ENSG00000083844.6	0.77495	0.824061	0.931182	0.952794	0.748326	0.829734	0.377754	0.990365	0.759985	0.382684	0.614733	0.997664
ENSG00000083845.4	0.446734	0.679694	0.93884	0.642019	0.35126	0.319164	0.5459	0.56478	0.514142	0.313323	0.803094	0.949466
ENSG00000083857.9	0.906564	0.850227	0.641629	0.874508	0.557065	0.371307	0.511697	0.300153	0.15031	0.202548	0.00786527	0.997057
ENSG00000083896.8	0.909837	0.824361	0.709576	0.589397	0.645713	0.520377	0.55858	0.332963	0.834936	0.615501	0.675574	0.963722
ENSG00000083937.4	0.959659	0.943257	0.746462	0.876317	0.736581	0.905018	0.962319	0.766159	0.936071	0.883417	0.249567	0.985041
ENSG00000084070.7	0.00194578	0.00222372	0.00102384	0.000253781	5.58404e-05	0.000126377	0.00750619	0.00153363	0.0138928	0.05688	0.00830921	0.990617
ENSG00000084072.12	0.861419	0.414387	0.404938	0.635662	0.429993	0.392421	0.204782	0.312126	0.144592	0.354202	0.882247	0.985419
ENSG00000084073.4	0.240198	0.558386	0.192833	0.206773	0.215571	0.219464	0.407336	0.508839	0.341859	0.94161	0.796175	0.997057
ENSG00000084090.9	0.987817	0.61484	0.612298	0.442661	0.862218	0.806071	0.671541	0.312219	0.0567038	0.0306073	0.08275	0.978486
ENSG00000084092.6	0.668504	0.384277	0.285726	0.332809	0.387852	0.407241	0.347484	0.453011	0.386193	0.179383	0.0392489	0.978486
ENSG00000084093.11	0.332289	0.430968	0.434315	0.728449	0.722245	0.401201	0.483296	0.459736	0.466632	0.340861	0.794148	0.949575
ENSG00000084112.10	0.509792	0.507849	0.280978	0.0959068	0.0676594	0.0482113	0.072727	0.0881212	0.14529	0.0750775	0.334946	0.978486
ENSG00000084207.11	0.373159	0.535104	0.824175	0.579154	0.791008	0.727193	0.440041	0.858288	0.519391	0.399319	0.0931079	0.989222
ENSG00000084234.12	0.0684779	0.0949623	0.0640114	0.0500087	0.04615	0.0922317	0.274989	0.358207	0.798059	0.306602	0.618169	0.978486
ENSG00000084444.9	0.864128	0.802868	0.686278	0.6733	0.825521	0.894231	0.693759	0.431415	0.402555	0.15649	0.0318849	0.965494
ENSG00000084453.12	0.175795	0.268166	0.202874	0.328297	0.220625	0.125545	0.614247	0.623078	0.77136	0.0794804	0.0251749	0.994083
ENSG00000084463.3	0.24771	0.425538	0.36934	0.258115	0.476121	0.580765	0.880721	0.888665	0.814042	0.400345	0.145739	0.985174
ENSG00000084623.7	0.0692417	0.0449594	0.0309147	0.061483	0.0436066	0.180242	0.126757	0.133738	0.129565	0.388241	0.59726	0.963785
ENSG00000084628.5	0.290458	0.41511	0.562524	0.412655	0.839053	0.829251	0.635968	0.186797	0.17177	0.337971	0.0318873	0.954749
ENSG00000084636.13	0.252442	0.273755	0.186168	0.198367	0.206328	0.243052	0.084602	0.0238582	0.0309537	0.255068	0.2313	0.990868
ENSG00000084652.11	0.66711	0.903976	0.809236	0.828877	0.498974	0.536015	0.548789	0.669914	0.760899	0.507276	0.000417435	0.994083
ENSG00000084676.11	0.0889504	0.0216511	0.0354373	0.0281009	0.0477637	0.0368827	0.173594	0.100396	0.128886	0.130986	0.219742	0.985041
ENSG00000084693.11	0.437995	0.996866	0.775317	0.817631	0.955198	0.74896	0.649829	0.884852	0.898391	0.575742	0.557322	0.989222
ENSG00000084710.9	0.377799	0.561638	0.499602	0.251241	0.643417	0.829257	0.975879	0.818129	0.603339	0.754843	0.734842	0.997057
ENSG00000084731.9	0.748198	0.671566	0.365657	0.378571	0.585867	0.675402	0.716181	0.651602	0.786382	0.730096	0.490972	0.963722
ENSG00000084733.6	0.572389	0.517328	0.409874	0.357461	0.424501	0.263784	0.193838	0.173908	0.0906845	0.293797	0.631946	0.997057
ENSG00000084754.6	0.0574739	0.0933663	0.198574	0.128298	0.267592	0.335615	0.465576	0.474798	0.499115	0.467931	0.631324	0.978486
ENSG00000084764.6	0.382619	0.449766	0.539177	0.401639	0.788222	0.786686	0.790061	0.467543	0.33446	0.241202	0.327742	0.985242
ENSG00000084774.9	0.868785	0.83426	0.877807	0.956419	0.516822	0.488316	0.580821	0.377722	0.20708	0.388045	0.160279	0.989222
ENSG00000085063.10	0.633624	0.473008	0.424843	0.32692	0.489089	0.401536	0.336251	0.26322	0.375509	0.695519	0.151587	0.979556
ENSG00000085117.7	0.00101385	8.9959e-05	2.66364e-05	1.09329e-05	3.79354e-05	0.000327736	0.00131609	0.00815309	0.0097371	0.342743	0.0142359	0.997057
ENSG00000085231.9	0.408825	0.929648	0.413949	0.279181	0.19055	0.240775	0.216549	0.504573	0.951144	0.359335	0.928087	0.997057
ENSG00000085274.11	0.947719	0.849717	0.992085	0.529775	0.513811	0.651974	0.496271	0.144643	0.0413282	0.00874863	0.496336	0.989222
ENSG00000085365.13	0.0349625	0.177494	0.327228	0.511251	0.692638	0.587982	0.450362	0.207527	0.168948	0.107864	0.579674	0.949466
ENSG00000085377.9	0.39323	0.254696	0.58113	0.738782	0.531499	0.491929	0.376086	0.679283	0.261309	0.505854	0.889554	0.959612
ENSG00000085382.7	0.690722	0.83179	0.845575	0.75477	0.783997	0.933813	0.69592	0.918851	0.77467	0.757841	0.284018	0.949575
ENSG00000085415.11	0.074876	0.257377	0.171852	0.183451	0.560966	0.410851	0.304135	0.288833	0.25503	0.0761167	0.0781416	0.989978
ENSG00000085433.11	0.82769	0.997536	0.817859	0.990569	0.783296	0.762332	0.683319	0.7525	0.781885	0.224609	0.094259	0.949575
ENSG00000085449.10	0.0613248	0.367253	0.302314	0.223938	0.391785	0.522307	0.682345	0.95684	0.431297	0.644021	0.268537	0.949466
ENSG00000085465.11	0.506745	0.848967	0.974335	0.908717	0.997205	0.601803	0.956529	0.988277	0.850881	0.697971	0.45072	0.978486
ENSG00000085491.11	0.501172	0.378713	0.421422	0.499023	0.2865	0.255399	0.110185	0.0712819	0.353971	0.0523745	0.413205	0.989222
ENSG00000085511.15	0.43261	0.51943	0.375196	0.396468	0.332971	0.26185	0.4897	0.570056	0.367174	0.531695	0.521863	0.997057
ENSG00000085514.11	0.443804	0.94283	0.879235	0.676798	0.652662	0.612737	0.94231	0.906668	0.939875	0.767129	0.482238	0.990868
ENSG00000085552.12	0.706578	0.516739	0.602137	0.344285	0.59132	0.535648	0.674261	0.322568	0.211967	0.643697	0.0547953	0.997057
ENSG00000085644.9	0.863482	0.661916	0.562692	0.672898	0.594591	0.48302	0.334424	0.459841	0.720667	0.76202	0.857867	0.990868
ENSG00000085662.9	0.357377	0.477608	0.677522	0.497979	0.439898	0.351929	0.376542	0.657711	0.466428	0.790504	0.680069	0.992406
ENSG00000085719.7	0.104305	0.0175964	0.0728107	0.168583	0.112022	0.0982899	0.50888	0.281546	0.327936	0.0556863	4.20485e-07	0.949575
ENSG00000085721.8	0.588572	0.440336	0.360274	0.148888	0.1299	0.108185	0.15353	0.193205	0.191849	0.0752668	0.986096	0.985174
ENSG00000085733.11	0.92277	0.485048	0.527873	0.654292	0.686921	0.740931	0.486549	0.626432	0.787922	0.244063	0.777429	0.985041
ENSG00000085760.10	0.769567	0.391249	0.380329	0.369022	0.122391	0.083281	0.0503693	0.149415	0.188077	0.0828295	0.949418	0.949575
ENSG00000085788.9	0.210474	0.443586	0.732183	0.52088	0.411508	0.396825	0.875379	0.695049	0.705879	0.0316669	0.840091	0.985041
ENSG00000085831.11	0.782507	0.984314	0.877555	0.962498	0.827312	0.865127	0.928272	0.657132	0.683287	0.363609	0.345249	0.990617
ENSG00000085832.12	0.951939	0.879149	0.571757	0.36727	0.37623	0.451796	0.465841	0.548452	0.274215	0.348127	0.63346	0.978486
ENSG00000085840.8	0.805548	0.246644	0.14752	0.260679	0.0630856	0.0379642	0.143941	0.22507	0.0739779	0.427527	0.171678	0.997664
ENSG00000085871.4	0.0582935	0.134546	0.27707	0.377177	0.349388	0.168182	0.0659931	0.0626314	0.0405004	0.574695	0.626983	0.949466
ENSG00000085872.10	0.126281	0.204048	0.222822	0.329469	0.408608	0.37362	0.730875	0.814752	0.619643	0.728731	0.101363	0.949575
ENSG00000085978.17	0.341096	0.254023	0.374564	0.376579	0.484352	0.800107	0.49522	0.564463	0.634343	0.886631	0.0962418	0.990868
ENSG00000085982.9	0.0313827	0.223754	0.252014	0.172465	0.21302	0.536147	0.929747	0.975414	0.987232	0.914718	0.531441	0.949466
ENSG00000085998.9	0.139461	0.639921	0.699836	0.832721	0.971442	0.687139	0.750013	0.62326	0.981704	0.565006	0.0031319	0.855684
ENSG00000085999.7	0.274645	0.432075	0.312631	0.15653	0.163594	0.257278	0.26691	0.327569	0.640302	0.722681	0.872112	0.997057
ENSG00000086015.16	0.772897	0.703942	0.362754	0.316359	0.435917	0.273295	0.558133	0.620503	0.86383	0.954496	0.056831	0.963722
ENSG00000086061.11	0.0278281	0.134097	0.268274	0.407703	0.508682	0.464357	0.391182	0.898654	0.431541	0.222163	0.314251	0.978486
ENSG00000086062.8	0.284245	0.684785	0.788871	0.796253	0.459055	0.471576	0.654488	0.354782	0.834075	0.45592	0.137367	0.949466
ENSG00000086065.9	0.144968	0.044359	0.0242447	0.00774648	0.00529872	0.0122944	0.0305123	0.191204	0.373784	0.188203	0.464375	0.984658
ENSG00000086102.14	0.180549	0.238236	0.301212	0.439585	0.330991	0.335754	0.554268	0.815772	0.353646	0.358389	0.887302	0.990868
ENSG00000086189.5	0.71759	0.675455	0.929071	0.758133	0.811571	0.745872	0.746187	0.706284	0.762837	0.872362	0.41617	0.985041
ENSG00000086200.12	0.414567	0.877262	0.96664	0.924281	0.586963	0.491638	0.326165	0.093947	0.0911326	0.0616621	0.82297	0.965494
ENSG00000086232.8	0.836545	0.87789	0.444283	0.72085	0.957007	0.955638	0.901752	0.754982	0.937571	0.676919	0.157006	0.984658
ENSG00000086289.7	0.103562	0.122773	0.134606	0.154498	0.195231	0.277967	0.452389	0.372047	0.281811	0.75064	0.735132	0.978486
ENSG00000086300.11	0.905174	0.310199	0.575899	0.913525	0.615151	0.413994	0.15449	0.116943	0.0230889	0.080537	0.00684656	0.999985
ENSG00000086475.10	0.514889	0.201194	0.107125	0.122915	0.076198	0.0728565	0.194252	0.203848	0.195895	0.57929	0.283026	0.990617
ENSG00000086504.11	0.535031	0.440773	0.32794	0.261928	0.54086	0.406861	0.23551	0.670476	0.615343	0.72313	0.180102	0.989753
ENSG00000086506.2	0.00529352	0.00029549	0.000576975	0.00131797	0.000328021	0.0021158	0.0200961	0.0188615	0.0317274	0.69875	0.210645	0.978486
ENSG00000086544.2	0.575629	0.707254	0.363371	0.157145	0.429063	0.396734	0.25146	0.129521	0.0356996	0.0565718	0.427478	0.979556
ENSG00000086589.7	0.078307	0.0284243	0.0725327	0.126349	0.0373983	0.0258082	0.0311407	0.0505627	0.00725008	0.214663	0.435073	0.978486
ENSG00000086598.6	0.996992	0.872439	0.99598	0.705431	0.288671	0.302402	0.531715	0.213724	0.452253	0.434913	0.0905905	0.989943
ENSG00000086619.9	0.180072	0.463113	0.549891	0.682564	0.424648	0.350237	0.460155	0.389222	0.617923	0.53747	0.046574	0.978486
ENSG00000086666.14	0.299305	0.320728	0.299984	0.414261	0.356357	0.393343	0.540139	0.819025	0.740183	0.842524	0.633322	0.978486
ENSG00000086827.4	0.61927	0.374236	0.525865	0.367181	0.452563	0.558966	0.353797	0.885839	0.278211	0.942117	0.894772	0.98899
ENSG00000086848.10	0.0895389	0.157907	0.340019	0.378061	0.382854	0.405343	0.484216	0.645576	0.835472	0.97468	0.367298	0.949575
ENSG00000086967.9	0.153395	0.573609	0.492998	0.534372	0.659951	0.509792	0.818426	0.933795	0.731335	0.556247	0.844811	0.978486
ENSG00000087008.11	0.864196	0.827915	0.423029	0.397509	0.249198	0.436975	0.805953	0.467331	0.725893	0.896987	0.264601	0.984658
ENSG00000087053.14	0.129234	0.094578	0.166335	0.484642	0.171972	0.431986	0.33384	0.813582	0.435527	0.119059	0.570157	0.949575
ENSG00000087074.7	0.512067	0.517713	0.364115	0.316223	0.351387	0.573838	0.399149	0.729565	0.262798	0.738849	0.123625	0.989222
ENSG00000087076.4	0.503131	0.842604	0.778632	0.590195	0.517058	0.86367	0.870299	0.703697	0.87405	0.997959	0.482742	0.978486
ENSG00000087077.7	0.162618	0.0556413	0.124891	0.0354256	0.0511493	0.0511657	0.202735	0.376026	0.253634	0.734545	0.0941514	0.997057
ENSG00000087085.9	0.584311	0.669436	0.311513	0.758877	0.859105	0.662462	0.769515	0.943699	0.417542	0.745684	0.268061	0.985041
ENSG00000087086.9	0.0233959	0.0227154	0.0559842	0.0551597	0.0479682	0.0382891	0.142386	0.132928	0.114772	0.785973	0.489293	0.949466
ENSG00000087087.14	0.30798	0.589591	0.788904	0.621919	0.747789	0.915508	0.46751	0.348943	0.445143	0.166157	0.982211	0.949466
ENSG00000087088.15	0.0639879	0.0647481	0.0645499	0.0507698	0.125683	0.0922848	0.192256	0.249485	0.0512819	0.261167	0.0248282	0.978486
ENSG00000087095.8	0.135759	0.193395	0.221423	0.116663	0.16336	0.15058	0.0517966	0.0259516	0.107909	0.801437	0.626875	0.9924
ENSG00000087111.16	0.248905	0.25878	0.279519	0.25212	0.328996	0.384685	0.269823	0.362976	0.831158	0.617536	0.210843	0.984658
ENSG00000087116.9	0.161282	0.0723838	0.0989916	0.154704	0.213528	0.0858976	0.0544649	0.059318	0.0892871	0.870296	0.677996	0.994351
ENSG00000087128.5	0.99987	0.429174	0.097618	0.0302555	0.0446844	0.102403	0.0771838	0.32933	0.500213	0.294973	0.908375	0.784971
ENSG00000087152.11	0.630303	0.246835	0.125061	0.419405	0.49563	0.525832	0.392047	0.379025	0.21616	0.520089	0.826854	0.998699
ENSG00000087157.14	0.750604	0.393718	0.377695	0.472194	0.4207	0.630163	0.425863	0.39783	0.72484	0.325596	0.648622	0.985174
ENSG00000087191.8	0.0110248	0.026748	0.0225544	0.0669877	0.11793	0.0832579	0.0872053	0.167821	0.0676296	0.171355	0.00385304	0.949466
ENSG00000087206.12	0.21336	0.130189	0.143241	0.118007	0.0776102	0.159816	0.245247	0.615083	0.468023	0.592568	0.222063	0.978486
ENSG00000087245.8	0.351225	0.287141	0.418309	0.518068	0.704242	0.64907	0.910944	0.704419	0.429167	0.707113	0.0134061	0.949644
ENSG00000087253.7	0.0701294	0.357179	0.349583	0.452025	0.213985	0.0944147	0.18758	0.135223	0.38401	0.775552	0.398344	0.88289
ENSG00000087258.9	0.0384294	0.283369	0.325959	0.412959	0.287155	0.256421	0.543696	0.444877	0.616124	0.709197	0.240805	0.784971
ENSG00000087263.12	0.0744167	0.0805992	0.0203691	0.0455441	0.0406287	0.0664035	0.0517609	0.0578477	0.127785	0.414967	0.493278	0.963722
ENSG00000087266.11	0.124803	0.166651	0.296956	0.114808	0.213445	0.310379	0.181132	0.142418	0.266124	0.475508	0.558008	0.985212
ENSG00000087269.11	0.377073	0.814007	0.673547	0.502158	0.633036	0.760651	0.286089	0.27671	0.153686	0.401799	0.0722808	0.997057
ENSG00000087274.12	0.0464329	0.0163866	0.0281045	0.0479104	0.0399509	0.0327261	0.0346001	0.181609	0.179697	0.0948256	0.155141	0.978486
ENSG00000087299.7	0.135164	0.146369	0.133627	0.136875	0.142915	0.201336	0.0653119	0.0914591	0.121178	0.246229	0.948026	0.978486
ENSG00000087301.4	0.664792	0.885144	0.954831	0.954285	0.97375	0.783468	0.836939	0.83041	0.752311	0.758635	0.548181	0.985242
ENSG00000087302.4	0.151342	0.243374	0.127763	0.0613008	0.0550344	0.0571247	0.100325	0.107474	0.146309	0.289159	0.716413	0.997057
ENSG00000087303.12	0.177096	0.364051	0.256733	0.248742	0.130352	0.106142	0.135696	0.0621998	0.0886101	0.577231	0.27655	0.989222
ENSG00000087338.4	0.653892	0.97107	0.69828	0.625108	0.620731	0.99796	0.63296	0.720271	0.334105	0.483455	0.306459	0.959612
ENSG00000087365.10	0.22318	0.213654	0.228002	0.246784	0.451003	0.513868	0.908141	0.356001	0.414134	0.388851	0.85454	0.978486
ENSG00000087448.5	0.398845	0.368316	0.466616	0.490348	0.230821	0.124673	0.0618434	0.617283	0.793874	0.720343	0.450796	0.978486
ENSG00000087460.19	0.138711	0.023475	0.014461	0.00359053	0.00451324	0.0164593	0.00180325	0.00751767	0.0248014	0.0223191	0.439447	0.978486
ENSG00000087470.13	0.282177	0.261351	0.101321	0.127705	0.244303	0.3099	0.844001	0.497498	0.717886	0.967299	0.245252	0.978486
ENSG00000087502.13	0.62514	0.987832	0.948911	0.960428	0.756714	0.89833	0.956173	0.976981	0.718772	0.363063	0.818642	0.978486
ENSG00000087510.5	0.11776	0.126985	0.0468383	0.0355465	0.0637765	0.250619	0.442509	0.435741	0.657133	0.973482	0.265378	0.983818
ENSG00000087586.13	0.984042	0.798791	0.646841	0.520807	0.705144	0.841393	0.975853	0.623376	0.529343	0.30338	0.443458	0.987513
ENSG00000087884.10	0.284604	0.284663	0.483563	0.263491	0.671023	0.798538	0.895386	0.880957	0.817564	0.997233	0.302266	0.999985
ENSG00000087903.8	0.926432	0.222065	0.171201	0.314382	0.267619	0.46906	0.678832	0.476267	0.497097	0.121361	0.126975	0.958054
ENSG00000087995.11	0.936676	0.956002	0.575494	0.410263	0.289122	0.241966	0.326645	0.62598	0.789074	0.939986	0.392979	0.978486
ENSG00000088002.7	0.681521	0.714716	0.696512	0.408757	0.404296	0.46936	0.598021	0.223374	0.0228194	0.0320222	0.912758	0.949466
ENSG00000088035.11	0.67536	0.650453	0.532642	0.690663	0.947832	0.897618	0.960083	0.524082	0.433314	0.368015	0.692116	0.989222
ENSG00000088038.13	0.0525379	0.050905	0.0426225	0.0159733	0.0586353	0.0341092	0.174962	0.46615	0.339589	0.699425	0.476303	0.997057
ENSG00000088179.4	0.0587886	0.0259896	0.0121222	0.00746773	0.0116803	0.00540387	0.00633835	0.0130753	0.114044	0.293408	0.233219	0.999985
ENSG00000088205.8	0.499364	0.153944	0.412547	0.605901	0.256814	0.211722	0.561336	0.307905	0.261483	0.357415	0.506335	0.985041
ENSG00000088247.11	0.428455	0.758938	0.830428	0.352523	0.498159	0.631356	0.676925	0.84129	0.730045	0.731094	0.458878	0.949575
ENSG00000088256.4	0.307731	0.320076	0.138016	0.104621	0.173787	0.211135	0.451567	0.408764	0.444696	0.865304	0.158827	0.990868
ENSG00000088280.14	0.40084	0.65271	0.668495	0.670732	0.849762	0.990234	0.637282	0.918328	0.781072	0.538407	0.0778269	0.949575
ENSG00000088298.8	0.600573	0.393984	0.448896	0.456159	0.356534	0.46372	0.283714	0.163956	0.825914	0.699241	0.646021	0.965494
ENSG00000088305.14	0.0608963	0.268647	0.187307	0.124798	0.344703	0.538975	0.673034	0.634324	0.894437	0.853133	0.823532	0.967848
ENSG00000088325.11	0.947379	0.926797	0.903926	0.843943	0.690658	0.66341	0.973977	0.763978	0.433686	0.758002	0.308575	0.989222
ENSG00000088340.11	0.0855935	0.254601	0.406704	0.37159	0.807333	0.965863	0.966719	0.498219	0.455166	0.520951	0.289248	0.959612
ENSG00000088356.4	0.846901	0.477297	0.230954	0.178029	0.0646016	0.0774953	0.126882	0.0845356	0.0987712	0.121429	0.252466	0.949466
ENSG00000088367.16	0.518634	0.581503	0.286808	0.359216	0.361577	0.552612	0.625341	0.626562	0.955955	0.564308	0.68156	0.997057
ENSG00000088386.11	0.83363	0.977845	0.841236	0.973691	0.766129	0.925347	0.854555	0.715845	0.322051	0.199745	0.858354	0.989222
ENSG00000088387.13	0.594881	0.410106	0.830072	0.724789	0.86176	0.904447	0.611156	0.655289	0.190547	0.172157	0.261714	0.978486
ENSG00000088448.10	0.746177	0.411648	0.370497	0.609442	0.85767	0.730456	0.963064	0.722684	0.962584	0.787781	0.939639	0.994083
ENSG00000088451.6	0.46827	0.535358	0.808668	0.92608	0.792839	0.871411	0.625075	0.840445	0.928727	0.849535	0.784437	0.978486
ENSG00000088538.12	0.798224	0.697489	0.817327	0.641688	0.811126	0.925751	0.932514	0.53234	0.282389	0.670794	0.0119767	0.999072
ENSG00000088543.10	0.450983	0.611775	0.550314	0.838046	0.839737	0.668168	0.925742	0.446106	0.351731	0.400054	0.0733674	0.985041
ENSG00000088682.9	0.942331	0.754961	0.865662	0.968937	0.882433	0.874852	0.848879	0.753904	0.812439	0.452015	0.244138	0.998506
ENSG00000088727.8	0.430358	0.508848	0.462299	0.46974	0.56631	0.405492	0.403684	0.288699	0.316044	0.154338	0.605223	0.99498
ENSG00000088756.8	0.61277	0.552869	0.612728	0.953492	0.992998	0.986938	0.820083	0.717608	0.350388	0.557518	0.906826	0.997057
ENSG00000088766.7	0.152313	0.0157566	0.0118467	0.00865475	0.00474413	0.00691179	0.0228075	0.0289836	0.0489268	0.379452	0.0132784	0.978486
ENSG00000088808.12	0.259623	0.375243	0.61938	0.754762	0.462483	0.682733	0.328782	0.635391	0.498623	0.349734	0.398384	0.978486
ENSG00000088812.13	0.198473	0.0632259	0.0792554	0.0990499	0.387786	0.410104	0.593087	0.992981	0.672722	0.41261	0.00106866	0.997057
ENSG00000088826.13	0.790114	0.195039	0.138155	0.203044	0.199464	0.180617	0.349147	0.213794	0.230017	0.3258	0.00340702	0.978486
ENSG00000088832.10	0.42312	0.355038	0.410978	0.537294	0.508707	0.773728	0.924687	0.942713	0.918918	0.0842708	0.318494	0.983879
ENSG00000088833.13	0.481633	0.153291	0.0473143	0.015898	0.0539409	0.0945646	0.183833	0.205912	0.305109	0.118965	0.132412	0.949466
ENSG00000088836.8	0.027391	0.0455916	0.0294309	0.0605142	0.0300093	0.0172715	0.0622888	0.022399	0.00569545	0.0397911	0.0145853	0.963785
ENSG00000088854.11	0.715551	0.729739	0.535216	0.596725	0.573075	0.53562	0.284131	0.798647	0.977931	0.580818	0.70074	0.98899
ENSG00000088876.7	0.560567	0.500081	0.291071	0.254667	0.386431	0.677775	0.777019	0.684348	0.613359	0.825126	0.882204	0.949575
ENSG00000088881.16	0.0296741	0.077807	0.0680492	0.106267	0.0695951	0.0823851	0.15938	0.260745	0.223176	0.836776	0.357982	0.949466
ENSG00000088882.7	0.00865752	0.0560463	0.0426614	0.0755529	0.0855713	0.18568	0.201121	0.446477	0.419451	0.101025	0.514786	0.784971
ENSG00000088888.13	0.7295	0.943994	0.899719	0.769949	0.941296	0.909486	0.880576	0.592315	0.463351	0.315018	0.0716181	0.984658
ENSG00000088899.10	0.036859	0.0731729	0.0480156	0.0305123	0.0143723	0.0112471	0.0159229	0.00437374	0.00498507	0.373334	0.0413679	0.985174
ENSG00000088930.6	0.0932351	0.0250049	0.0266075	0.068488	0.0423458	0.0180121	0.00414388	0.0128664	0.212554	0.447276	0.763901	0.978486
ENSG00000088970.11	0.0980188	0.572433	0.620768	0.499312	0.884424	0.788805	0.890405	0.834969	0.492802	0.508291	0.323813	0.832517
ENSG00000088986.6	0.981455	0.393455	0.547419	0.512728	0.752111	0.786145	0.802135	0.425461	0.315243	0.866898	0.0558921	0.997934
ENSG00000088992.13	0.0336907	0.158787	0.097724	0.230798	0.514451	0.5538	0.90052	0.844432	0.641422	0.404459	0.450162	0.949466
ENSG00000089006.12	0.22581	0.383457	0.152022	0.0812573	0.0776482	0.119821	0.172865	0.248665	0.491518	0.465868	0.0369294	0.949644
ENSG00000089009.11	0.450502	0.247188	0.307464	0.31033	0.242104	0.188611	0.207121	0.345822	0.639153	0.211993	0.77845	0.989222
ENSG00000089022.9	0.302715	0.603481	0.93894	0.701013	0.531805	0.643043	0.806315	0.574031	0.766342	0.812077	0.830041	0.949466
ENSG00000089048.10	0.339653	0.806694	0.349589	0.409288	0.561259	0.859045	0.879096	0.886897	0.77158	0.303545	0.409385	0.983879
ENSG00000089050.10	0.0130012	0.0174991	0.018209	0.00493522	0.0157209	0.0023329	0.00660874	0.0125062	0.00233193	0.0669824	0.025873	0.997057
ENSG00000089053.8	0.347245	0.168889	0.169895	0.0720064	0.170192	0.105664	0.333945	0.156967	0.0885941	0.0555418	0.540493	0.98899
ENSG00000089057.10	0.84772	0.362539	0.563537	0.743243	0.924382	0.990835	0.900771	0.698493	0.511446	0.492464	0.552642	0.997057
ENSG00000089060.7	0.145532	0.0857223	0.156187	0.101454	0.0769289	0.0990834	0.0370201	0.0326586	0.0997502	0.0679807	0.68397	0.992976
ENSG00000089063.10	0.698077	0.494111	0.363584	0.325959	0.113565	0.175251	0.218447	0.563537	0.313529	0.477294	0.143753	0.985041
ENSG00000089091.12	0.505094	0.541052	0.92293	0.87544	0.934235	0.755054	0.570706	0.901213	0.514858	0.511572	0.316659	0.990367
ENSG00000089094.12	0.327499	0.115863	0.24963	0.123606	0.149331	0.165393	0.06335	0.0343498	0.0123889	0.707013	0.52442	0.978001
ENSG00000089116.3	0.0751382	0.0704771	0.0511532	0.0606906	0.136608	0.0572175	0.080657	0.103253	0.0503969	0.325014	0.000888999	0.997057
ENSG00000089123.11	0.00531533	0.0246378	0.0300688	0.0024794	0.00533313	0.00766485	0.0721298	0.0985693	0.188388	0.139826	0.171094	0.997057
ENSG00000089154.6	0.349056	0.393241	0.438447	0.299869	0.250771	0.12084	0.154182	0.100037	0.137686	0.0490455	0.784112	0.990868
ENSG00000089157.11	0.361661	0.30301	0.239459	0.344929	0.449831	0.405874	0.467428	0.470469	0.163172	0.892695	0.102569	0.990868
ENSG00000089159.11	0.3518	0.26844	0.223447	0.159067	0.10268	0.301301	0.160795	0.191958	0.215876	0.379135	0.868323	0.997057
ENSG00000089163.4	0.762249	0.820623	0.86189	0.691962	0.412398	0.506619	0.652742	0.842823	0.982335	0.995299	0.479315	0.997934
ENSG00000089177.13	0.966757	0.8664	0.868244	0.851603	0.592401	0.404632	0.114344	0.211033	0.121506	0.164841	0.604298	0.997057
ENSG00000089195.10	0.599942	0.385698	0.18075	0.0969706	0.0586563	0.0839267	0.0971815	0.165412	0.0686217	0.0423582	0.491421	0.990868
ENSG00000089199.5	0.204414	0.550458	0.334939	0.442456	0.255907	0.320044	0.30793	0.12701	0.0753136	0.00890083	0.480609	0.973812
ENSG00000089220.4	0.535955	0.896204	0.655092	0.404455	0.810305	0.948818	0.517335	0.660442	0.236345	0.263044	0.0974339	0.997057
ENSG00000089234.11	0.517493	0.078912	0.151163	0.257611	0.4233	0.512812	0.843968	0.67024	0.124731	0.234759	0.985671	0.999042
ENSG00000089248.6	0.387485	0.303466	0.482007	0.999263	0.77009	0.63852	0.671734	0.665605	0.613832	0.990644	0.0610652	0.949575
ENSG00000089250.14	0.46482	0.770176	0.799351	0.747232	0.937231	0.964186	0.993523	0.872243	0.9645	0.632815	0.781379	0.949466
ENSG00000089280.14	0.420447	0.469328	0.355624	0.368206	0.900135	0.847093	0.992526	0.672263	0.891705	0.946364	0.0567502	0.998699
ENSG00000089327.10	0.721394	0.46675	0.660245	0.546857	0.807725	0.843741	0.966116	0.838074	0.800743	0.73459	0.25139	0.978486
ENSG00000089335.16	0.932721	0.355706	0.224233	0.108982	0.0698171	0.1017	0.939435	0.652643	0.366048	0.228003	0.508561	0.901259
ENSG00000089351.10	0.204398	0.377229	0.209776	0.345534	0.457952	0.403149	0.326153	0.43639	0.316287	0.605583	0.680703	0.997934
ENSG00000089486.12	0.197249	0.072158	0.0375007	0.0485783	0.0556055	0.0601219	0.155237	0.208514	0.438615	0.893622	0.063359	0.989222
ENSG00000089505.13	0.629137	0.834813	0.656788	0.766144	0.643659	0.616932	0.87089	0.789924	0.652731	0.89972	0.477437	0.989222
ENSG00000089597.12	0.706109	0.25784	0.14796	0.0933909	0.0911772	0.17686	0.0203023	0.0441614	0.153478	0.355406	0.411459	0.949575
ENSG00000089639.6	0.77282	0.274035	0.237445	0.282295	0.27641	0.19828	0.390654	0.310613	0.560954	0.451838	0.146618	0.967848
ENSG00000089685.10	0.0126758	0.00326723	0.00591783	0.00560719	0.00604712	0.00590741	0.0121096	0.0367668	0.166016	0.579914	0.643136	0.959612
ENSG00000089692.4	0.909157	0.786954	0.649888	0.63845	0.812806	0.455506	0.804064	0.351363	0.60676	0.91821	0.197757	0.984658
ENSG00000089693.6	0.189485	0.0526767	0.0218662	0.0219581	0.00850437	0.01182	0.0716972	0.188658	0.503126	0.0626852	0.0223105	0.999985
ENSG00000089723.5	0.00137042	0.0179539	0.0797088	0.0905916	0.0808251	0.0459615	0.0313683	0.0495331	0.0370886	0.0279871	0.593633	0.534071
ENSG00000089737.11	0.715287	0.939009	0.860153	0.616721	0.524944	0.652963	0.245093	0.372835	0.685457	0.77952	0.257041	0.985174
ENSG00000089775.7	0.544382	0.202581	0.396663	0.319918	0.214099	0.137834	0.0605	0.127379	0.161047	0.474446	0.749958	0.990267
ENSG00000089818.12	0.0544768	0.0459418	0.016002	0.032692	0.0276307	0.0240061	0.222521	0.419797	0.190333	0.204677	0.47553	0.976688
ENSG00000089847.8	0.938298	0.66383	0.468386	0.438854	0.441638	0.578535	0.282633	0.560716	0.813211	0.951142	0.0188835	0.978486
ENSG00000089876.7	0.148101	0.456391	0.382694	0.28372	0.304536	0.433876	0.268748	0.907293	0.687029	0.446186	0.257168	0.978486
ENSG00000089902.8	0.406343	0.538557	0.258132	0.0745748	0.0305327	0.0843787	0.127428	0.187639	0.518341	0.877362	0.326374	0.978486
ENSG00000089916.13	0.687034	0.891404	0.928856	0.667423	0.499405	0.514337	0.491551	0.985548	0.317718	0.183239	0.777437	0.949575
ENSG00000090006.13	0.633388	0.596315	0.367808	0.410776	0.419662	0.442329	0.532746	0.803782	0.779614	0.71678	0.209742	0.978486
ENSG00000090013.5	0.204456	0.184725	0.26794	0.176499	0.165725	0.349457	0.596951	0.552973	0.685444	0.92365	0.866314	0.9733
ENSG00000090020.6	0.118377	0.0409415	0.0359952	0.0253627	0.113664	0.177084	0.298428	0.37127	0.452809	0.72884	0.603669	0.990022
ENSG00000090054.9	0.961816	0.465463	0.541659	0.654468	0.465553	0.398531	0.143429	0.479156	0.973489	0.707835	0.663635	0.994083
ENSG00000090060.13	0.696853	0.332351	0.403271	0.538948	0.821499	0.787639	0.377028	0.342191	0.0849155	0.537284	0.712286	0.978486
ENSG00000090061.13	0.415396	0.131537	0.058025	0.0265919	0.0550814	0.0680113	0.137988	0.129107	0.270651	0.469869	0.680267	0.949466
ENSG00000090097.16	0.967265	0.860599	0.650449	0.533205	0.189904	0.15456	0.227403	0.232154	0.409052	0.49107	0.333429	0.983879
ENSG00000090238.7	0.42469	0.922447	0.956992	0.895087	0.829665	0.789958	0.777542	0.964574	0.640489	0.438396	0.512514	0.949644
ENSG00000090263.11	0.163943	0.253054	0.223718	0.159687	0.139154	0.0648752	0.0128158	0.0137261	0.0397704	0.455806	0.185378	0.949575
ENSG00000090266.8	0.290372	0.283381	0.35864	0.328933	0.425671	0.496802	0.851975	0.822043	0.85733	0.360925	0.0240127	0.962289
ENSG00000090273.9	0.138307	0.339112	0.245205	0.151801	0.347988	0.316935	0.35372	0.346511	0.449978	0.72489	0.484354	0.994722
ENSG00000090316.11	0.875258	0.225703	0.157685	0.0374108	0.0806954	0.198904	0.34689	0.443605	0.599129	0.641508	0.62027	0.889052
ENSG00000090339.4	0.00456049	0.00808388	0.0060528	0.0104969	0.00758653	0.0123296	0.131108	0.0578272	0.15716	0.140651	0.0216704	0.784971
ENSG00000090372.10	0.515187	0.318069	0.426361	0.44853	0.604543	0.81265	0.939656	0.609115	0.289059	0.674491	0.783241	0.985041
ENSG00000090432.5	0.136458	0.158557	0.141676	0.108554	0.0610017	0.141789	0.260591	0.312687	0.70213	0.27609	0.823691	0.978486
ENSG00000090447.7	0.0682812	0.00386899	0.0333566	0.0546067	0.089716	0.0893073	0.0677403	0.286198	0.112705	0.423998	0.662407	0.985242
ENSG00000090470.10	0.184553	0.138611	0.181961	0.0489676	0.0718542	0.093159	0.234993	0.302988	0.558986	0.730757	0.0862327	0.985041
ENSG00000090487.6	0.218178	0.223344	0.268279	0.412992	0.918739	0.795966	0.883656	0.996319	0.834244	0.800652	0.00383464	0.978486
ENSG00000090520.6	0.996311	0.694352	0.68794	0.735683	0.699732	0.878727	0.775569	0.622954	0.598356	0.956401	0.514524	0.965494
ENSG00000090530.5	0.681079	0.520025	0.622578	0.774796	0.789348	0.793272	0.493991	0.330407	0.345129	0.945745	0.651752	0.978486
ENSG00000090554.8	0.39085	0.451959	0.441307	0.616287	0.427983	0.71508	0.59754	0.518844	0.959507	0.0527445	0.76757	0.978486
ENSG00000090565.11	0.529139	0.458691	0.37749	0.266787	0.391009	0.324318	0.286153	0.495891	0.539485	0.876423	0.00674671	0.985242
ENSG00000090581.5	0.821412	0.970254	0.969991	0.677665	0.525832	0.311485	0.257732	0.404749	0.774642	0.870015	0.430306	0.98662
ENSG00000090612.16	0.991497	0.980967	0.975881	0.967921	0.602436	0.344792	0.44511	0.786082	0.863113	0.905588	0.672335	0.98321
ENSG00000090615.8	0.0537409	0.200292	0.397271	0.308167	0.328328	0.188736	0.174166	0.250772	0.252391	0.283955	0.334663	0.963785
ENSG00000090621.9	0.490377	0.396815	0.188535	0.141908	0.161754	0.177139	0.0913217	0.140883	0.128246	0.312864	0.876222	0.959612
ENSG00000090661.7	0.0433223	0.144541	0.102645	0.20508	0.325609	0.288036	0.0869467	0.134878	0.119791	0.709399	0.683457	0.949466
ENSG00000090674.11	0.207151	0.688973	0.767534	0.988322	0.948698	0.603927	0.440134	0.592127	0.485106	0.477038	0.603634	0.949466
ENSG00000090686.11	0.745252	0.996611	0.949347	0.901936	0.935986	0.972418	0.726131	0.461516	0.627244	0.372785	0.124923	0.949575
ENSG00000090857.9	0.342667	0.111369	0.0925009	0.143614	0.0312936	0.0278432	0.0984956	0.383163	0.728649	0.560052	0.159703	0.990617
ENSG00000090861.11	0.740061	0.591245	0.997148	0.818776	0.633694	0.800231	0.860075	0.963414	0.89279	0.424209	0.742201	0.978026
ENSG00000090863.7	0.268009	0.106156	0.162273	0.311186	0.593899	0.392502	0.637702	0.582109	0.104559	0.80746	0.0636843	0.978486
ENSG00000090905.13	0.0901057	0.250904	0.264303	0.342172	0.961981	0.967473	0.483227	0.733759	0.982266	0.789442	0.371898	0.978486
ENSG00000090924.10	0.518027	0.453348	0.559698	0.393043	0.48378	0.376901	0.627928	0.991225	0.633248	0.553858	0.807128	0.997057
ENSG00000090932.6	0.0971247	0.143011	0.0439648	0.0459322	0.0726472	0.0825135	0.205675	0.136184	0.461436	0.703889	0.332194	0.990367
ENSG00000090971.4	0.220687	0.242785	0.51291	0.663737	0.743314	0.679677	0.866376	0.653682	0.897249	0.844856	0.502396	0.963722
ENSG00000090989.13	0.122969	0.0782851	0.0452519	0.0149333	0.0185274	0.00785007	0.0308165	0.110609	0.131263	0.215535	0.873146	0.997057
ENSG00000091009.6	0.184642	0.273236	0.719665	0.496654	0.344051	0.246408	0.457417	0.499694	0.560468	0.492632	0.317244	0.978486
ENSG00000091039.12	0.0601748	0.0498851	0.0444832	0.0318724	0.0691159	0.0884274	0.0679851	0.139237	0.0933419	0.0261105	0.835444	0.999985
ENSG00000091073.15	0.302042	0.109183	0.0881855	0.0268699	0.0618581	0.0773455	0.093659	0.0301017	0.0182753	0.251519	0.579392	0.995282
ENSG00000091127.9	0.340916	0.352417	0.347455	0.276557	0.302616	0.314404	0.502106	0.511878	0.440241	0.898288	0.536493	0.963785
ENSG00000091129.15	0.221858	0.643604	0.641863	0.711799	0.984593	0.645177	0.967679	0.487727	0.801851	0.993572	0.390473	0.949466
ENSG00000091136.9	0.864124	0.76981	0.871268	0.946423	0.861207	0.829515	0.536186	0.868776	0.884708	0.466825	0.193066	0.995954
ENSG00000091140.8	0.221406	0.184157	0.111562	0.274968	0.394847	0.342247	0.651821	0.497969	0.203839	0.53768	0.302649	0.985041
ENSG00000091157.9	0.183634	0.183536	0.21283	0.123519	0.193913	0.104459	0.759279	0.728058	0.456021	0.71838	0.310046	0.9924
ENSG00000091164.8	0.0710774	0.0233791	0.0363316	0.0596884	0.0522647	0.0231764	0.0349593	0.134161	0.189074	0.934645	0.285655	0.989753
ENSG00000091262.10	0.350119	0.425435	0.37906	0.243504	0.201882	0.20085	0.684238	0.53959	0.498168	0.726212	0.995841	0.989222
ENSG00000091317.7	0.382906	0.389853	0.231692	0.363343	0.496541	0.275487	0.699295	0.988185	0.89946	0.366244	0.826419	0.997057
ENSG00000091409.10	0.117848	0.0127647	0.0276279	0.0425897	0.0906922	0.101771	0.128476	0.131499	0.209868	0.855027	0.984568	0.997057
ENSG00000091436.12	0.0722267	0.0626572	0.0546559	0.0831238	0.128941	0.21695	0.505642	0.507915	0.578883	0.786168	0.119326	0.989222
ENSG00000091483.6	0.15304	0.352059	0.137925	0.126043	0.139424	0.33225	0.0998528	0.270417	0.265912	0.499963	0.00571672	0.997057
ENSG00000091490.6	0.960702	0.587538	0.578114	0.554862	0.665903	0.489357	0.818579	0.946167	0.84497	0.622787	0.197828	0.997057
ENSG00000091527.11	0.289022	0.412728	0.296655	0.159596	0.121326	0.109918	0.197939	0.333048	0.395688	0.646973	0.312724	0.985041
ENSG00000091536.12	0.908424	0.612444	0.882792	0.869834	0.857328	0.623213	0.501657	0.396836	0.206945	0.0914795	0.398018	0.997057
ENSG00000091542.8	0.247818	0.0884682	0.0563862	0.0673445	0.13398	0.0768125	0.261549	0.51266	0.831649	0.385151	0.00169021	0.985172
ENSG00000091592.11	0.785796	0.615664	0.34946	0.269152	0.599972	0.460055	0.380742	0.327925	0.852129	0.226679	0.542882	0.990868
ENSG00000091622.11	0.645867	0.365454	0.287894	0.58943	0.597446	0.989167	0.279485	0.794148	0.818193	0.551186	0.110896	0.997057
ENSG00000091640.3	0.100483	0.107942	0.0275568	0.0184999	0.0168347	0.023076	0.250194	0.572967	0.53114	0.791379	0.294084	0.998506
ENSG00000091651.4	0.235468	0.105954	0.275286	0.47094	0.871344	0.645217	0.976844	0.682994	0.268507	0.429464	0.107695	0.978486
ENSG00000091732.11	0.230241	0.335088	0.0543525	0.0683297	0.123825	0.114405	0.164557	0.187078	0.398603	0.709852	0.650507	0.995283
ENSG00000091844.3	0.841348	0.817592	0.953668	0.951745	0.656555	0.972081	0.543679	0.6459	0.314852	0.972638	0.564886	0.990267
ENSG00000091947.5	0.988253	0.682426	0.409098	0.445679	0.589791	0.710421	0.628516	0.898451	0.762715	0.358516	0.897264	0.949466
ENSG00000091972.14	0.0631031	0.158709	0.177709	0.109818	0.0652922	0.0650847	0.0906393	0.349002	0.293596	0.937382	0.962145	0.997057
ENSG00000091986.11	0.646292	0.402946	0.678538	0.488197	0.531945	0.268451	0.228601	0.240284	0.147704	0.673517	0.41342	0.997057
ENSG00000092010.10	0.433674	0.0871325	0.157174	0.153423	0.0874956	0.144124	0.245066	0.46321	0.332713	0.60334	0.484457	0.98899
ENSG00000092020.6	0.344022	0.342758	0.438597	0.396958	0.34128	0.263775	0.561662	0.937375	0.989235	0.513299	0.0312467	0.990868
ENSG00000092036.12	0.672822	0.963133	0.850327	0.649855	0.815416	0.993189	0.91313	0.397098	0.458133	0.395016	0.121908	0.990617
ENSG00000092051.12	0.738794	0.967569	0.9731	0.894644	0.941331	0.842383	0.933326	0.952987	0.841479	0.827077	0.139982	0.963722
ENSG00000092068.14	0.234583	0.185722	0.226142	0.384274	0.10468	0.125193	0.154019	0.115989	0.208647	0.595632	0.939369	0.963785
ENSG00000092094.6	0.772451	0.211334	0.33816	0.425972	0.581551	0.63147	0.960124	0.720676	0.97348	0.702669	0.425514	0.993035
ENSG00000092096.10	0.701871	0.807302	0.488289	0.443567	0.402494	0.3275	0.350575	0.527384	0.427177	0.517973	0.371865	0.999985
ENSG00000092098.12	0.101218	0.0027391	0.000947544	0.00073254	0.000900563	0.00104904	0.00474818	0.0265721	0.047823	0.0342752	0.338302	0.978486
ENSG00000092108.16	0.257602	0.523588	0.441922	0.388517	0.626031	0.406981	0.169253	0.30856	0.139195	0.105446	0.983851	0.985041
ENSG00000092140.10	0.485755	0.630384	0.698543	0.786487	0.945292	0.925176	0.92904	0.948344	0.355038	0.564807	0.976896	0.997057
ENSG00000092148.8	0.109669	0.0369939	0.0389691	0.011737	0.0796157	0.150375	0.191063	0.219676	0.507827	0.985382	0.000426273	0.978486
ENSG00000092199.13	0.160104	0.155486	0.118619	0.266737	0.757826	0.57095	0.384896	0.520206	0.373648	0.841579	0.680717	0.978486
ENSG00000092201.5	0.677378	0.586485	0.616678	0.571472	0.87349	0.734238	0.747573	0.914257	0.439973	0.930601	0.954184	0.99198
ENSG00000092203.9	0.0310346	0.0370502	0.0141218	0.00396745	0.00329005	0.00590413	0.0125795	0.0131099	0.00424156	0.00534453	0.524403	0.999042
ENSG00000092208.12	0.747134	0.61775	0.51135	0.45393	0.585503	0.737581	0.53155	0.99183	0.948503	0.474761	0.463244	0.949644
ENSG00000092295.7	0.227083	0.21243	0.301641	0.430514	0.317212	0.259616	0.220822	0.410388	0.405821	0.530518	0.733145	0.978486
ENSG00000092330.11	0.7483	0.331498	0.378469	0.602543	0.952064	0.8545	0.455015	0.539653	0.546291	0.497047	0.711109	0.978486
ENSG00000092345.9	0.521092	0.231727	0.130621	0.103898	0.0588807	0.0354877	0.0355085	0.155567	0.0203494	0.652926	0.106321	0.978486
ENSG00000092421.12	0.970724	0.546945	0.686063	0.91101	0.743213	0.5421	0.835201	0.7001	0.850217	0.966494	0.0199692	0.978486
ENSG00000092439.9	0.826299	0.32635	0.318899	0.406805	0.442842	0.21354	0.300903	0.556165	0.476386	0.547691	0.270218	0.984755
ENSG00000092445.7	0.931698	0.625149	0.562449	0.448818	0.572869	0.561064	0.320368	0.675084	0.565352	0.17567	0.899053	0.989222
ENSG00000092470.7	0.377487	0.337822	0.631175	0.680958	0.545891	0.604674	0.430685	0.664538	0.522541	0.44422	0.944496	0.989222
ENSG00000092531.5	0.698498	0.655301	0.902195	0.826467	0.64517	0.810911	0.11783	0.195967	0.303677	0.316948	0.663805	0.985041
ENSG00000092621.7	0.2956	0.247711	0.406495	0.705264	0.775268	0.559382	0.652573	0.589582	0.272815	0.716249	0.124779	0.949575
ENSG00000092758.11	0.98306	0.09287	0.0628161	0.141203	0.13208	0.0389395	0.219232	0.253783	0.428822	0.419964	0.0206856	0.978486
ENSG00000092820.13	0.113975	0.030263	0.0552349	0.0267802	0.0687071	0.351501	0.460974	0.972307	0.471379	0.328471	0.0160549	0.978486
ENSG00000092841.14	0.0986638	0.00974402	0.00855913	0.0260261	0.0861361	0.0372464	0.111586	0.270353	0.279479	0.616809	0.371722	0.990868
ENSG00000092847.6	0.0812581	0.0270882	0.01155	0.00592248	0.0400703	0.0562458	0.0763927	0.0419999	0.0977804	0.880639	0.0323501	0.985174
ENSG00000092853.9	0.540895	0.363658	0.270271	0.103274	0.153289	0.170121	0.402787	0.451367	0.207736	0.112916	0.780133	0.985134
ENSG00000092871.12	0.552307	0.689246	0.842759	0.635537	0.402336	0.282351	0.148949	0.103891	0.0465368	0.0492313	0.00101146	0.949644
ENSG00000092929.7	0.312563	0.828872	0.872522	0.721331	0.816755	0.868979	0.891756	0.245361	0.195524	0.374734	0.203971	0.978486
ENSG00000092931.7	0.0428107	0.0199051	0.0180273	0.061981	0.0355133	0.0192237	0.0289239	0.00404103	0.000427357	0.0116096	0.570545	0.916236
ENSG00000092964.12	0.255407	0.496218	0.376212	0.501656	0.451443	0.48664	0.775228	0.859818	0.414773	0.438638	0.0381573	0.965494
ENSG00000092978.6	0.282865	0.203905	0.22066	0.207422	0.798586	0.84407	0.926439	0.613144	0.420476	0.41999	0.345912	0.999762
ENSG00000093000.14	0.192946	0.0983716	0.25865	0.376061	0.369143	0.428328	0.347365	0.27982	0.0655308	0.0833125	0.221688	0.978486
ENSG00000093009.5	0.0373024	0.209132	0.363336	0.648288	0.998608	0.881601	0.871777	0.759905	0.580234	0.729236	0.756072	0.855684
ENSG00000093010.7	0.47584	0.984994	0.909259	0.850346	0.777488	0.635075	0.664101	0.294923	0.556458	0.905152	0.263986	0.983487
ENSG00000093072.11	0.450549	0.206109	0.146146	0.0803319	0.0370079	0.163085	0.571687	0.686436	0.896315	0.259604	0.183133	0.982713
ENSG00000093100.13	0.673326	0.531482	0.39607	0.135274	0.133768	0.105035	0.0186345	0.0306199	0.0438262	0.805321	0.714926	0.949466
ENSG00000093144.14	0.354654	0.226696	0.316468	0.182147	0.138738	0.10201	0.355465	0.39038	0.171994	0.442846	0.195111	0.98899
ENSG00000093167.13	0.476424	0.584068	0.642704	0.479702	0.632277	0.577692	0.699659	0.651556	0.945386	0.86305	0.579233	0.997057
ENSG00000093183.9	0.157114	0.288908	0.263019	0.235055	0.0383124	0.0522838	0.0848905	0.100366	0.169841	0.0410511	0.0675502	0.994083
ENSG00000094755.12	0.465725	0.906289	0.940387	0.970119	0.78943	0.682954	0.578436	0.93704	0.671105	0.943433	0.695483	0.949575
ENSG00000094804.5	0.393577	0.143579	0.243436	0.236066	0.306683	0.411565	0.603088	0.548464	0.346015	0.737108	0.15607	0.985172
ENSG00000094880.6	0.983447	0.165465	0.101785	0.0335725	0.027473	0.0555999	0.0488605	0.0420468	0.0952489	0.0796601	0.0309373	0.784971
ENSG00000094914.8	0.114732	0.144646	0.155221	0.595075	0.856787	0.605664	0.447701	0.306305	0.361251	0.958211	0.77675	0.978486
ENSG00000094916.9	0.801505	0.280487	0.149127	0.0861103	0.0969818	0.0398469	0.0242218	0.011988	0.0303487	0.114338	0.232114	0.949575
ENSG00000094975.9	0.373652	0.322299	0.46824	0.375604	0.426088	0.426137	0.696354	0.469903	0.934166	0.330076	0.509841	0.973812
ENSG00000095002.8	0.853061	0.701337	0.731042	0.989366	0.919785	0.825529	0.541424	0.453241	0.821247	0.686402	0.520144	0.990617
ENSG00000095015.5	0.605751	0.437886	0.401321	0.356994	0.228737	0.306898	0.249302	0.865705	0.602753	0.0443909	0.0710442	0.985041
ENSG00000095059.11	0.549821	0.598162	0.603018	0.196224	0.733028	0.704549	0.891023	0.752074	0.652108	0.274917	0.999469	0.98851
ENSG00000095066.7	0.854353	0.721827	0.727262	0.487785	0.796873	0.56385	0.567087	0.499134	0.753783	0.907121	0.373383	0.975798
ENSG00000095139.9	0.105113	0.0778797	0.101098	0.22536	0.361348	0.419378	0.415779	0.281134	0.323012	0.0401995	0.614323	0.978486
ENSG00000095203.10	0.0648649	0.0240317	0.0411533	0.0345007	0.0909948	0.113689	0.15208	0.0510384	0.0987093	0.438096	0.753759	0.985041
ENSG00000095209.7	0.406092	0.744126	0.789606	0.943277	0.620677	0.4697	0.446404	0.196574	0.509445	0.533525	0.499398	0.971739
ENSG00000095261.9	0.773058	0.176952	0.22071	0.329018	0.354987	0.318329	0.254268	0.78371	0.553821	0.890685	0.320787	0.959612
ENSG00000095319.10	0.546073	0.450008	0.552485	0.376715	0.562344	0.657498	0.896669	0.932049	0.530857	0.766328	0.24892	0.997057
ENSG00000095321.12	0.48399	0.800903	0.567931	0.796265	0.788218	0.775425	0.597352	0.855369	0.510011	0.489563	0.621697	0.990868
ENSG00000095370.15	0.930837	0.575894	0.438572	0.58444	0.381896	0.344741	0.462544	0.632054	0.487671	0.255795	0.480876	0.950089
ENSG00000095380.10	0.290941	0.0396053	0.109632	0.131412	0.0518059	0.0785367	0.0552643	0.0823592	0.0903996	0.260452	0.00362446	0.998699
ENSG00000095383.15	0.172246	0.154533	0.0820436	0.0643113	0.223979	0.324123	0.319245	0.878319	0.821179	0.710553	0.689887	0.997057
ENSG00000095397.9	0.30695	0.948559	0.62054	0.787633	0.601527	0.565799	0.238974	0.0963458	0.144101	0.522515	0.168683	0.963722
ENSG00000095485.12	0.99275	0.814578	0.733082	0.633424	0.898489	0.910465	0.758332	0.93569	0.722496	0.206092	0.928538	0.997314
ENSG00000095539.11	0.176472	0.0635151	0.0970385	0.0660385	0.0376597	0.0800445	0.0736363	0.13699	0.119119	0.498207	0.14145	0.990868
ENSG00000095564.9	0.0858663	0.0384592	0.0257674	0.0131677	0.0636382	0.050322	0.0228943	0.229131	0.279517	0.779791	0.857288	0.985242
ENSG00000095574.7	0.67735	0.720271	0.897331	0.946189	0.716887	0.572762	0.729691	0.310075	0.359636	0.266719	0.510103	0.997934
ENSG00000095596.7	0.14775	0.126743	0.0745399	0.036026	0.0285254	0.0915608	0.116501	0.326166	0.310179	0.776297	0.237246	0.9924
ENSG00000095637.16	0.0511838	0.033711	0.0577922	0.038785	0.0891001	0.10723	0.0894291	0.0507943	0.0226438	0.257458	0.949255	0.985041
ENSG00000095739.7	0.53832	0.857311	0.68945	0.966805	0.600959	0.322848	0.626881	0.740715	0.928991	0.712988	0.105229	0.978486
ENSG00000095752.2	0.806543	0.490419	0.452595	0.378907	0.42012	0.664307	0.320884	0.893555	0.882324	0.700722	0.2923	0.949466
ENSG00000095777.10	0.111193	0.461813	0.467198	0.541022	0.441342	0.809153	0.943554	0.603152	0.676215	0.917154	0.185046	0.949575
ENSG00000095787.17	0.201273	0.0345363	0.0989403	0.0889357	0.128211	0.0862352	0.334498	0.473249	0.243158	0.101461	0.529832	0.997057
ENSG00000095794.15	0.203687	0.157434	0.11295	0.11557	0.114467	0.0895431	0.150593	0.0189614	0.0863487	0.287862	0.40902	0.997057
ENSG00000095906.12	0.608695	0.169204	0.404396	0.788154	0.877472	0.659709	0.737664	0.847372	0.958108	0.402447	0.768157	0.978486
ENSG00000095932.5	0.0869193	0.11016	0.0915747	0.0411687	0.0448025	0.0806897	0.175515	0.261536	0.0806795	0.143169	0.365078	0.99198
ENSG00000095951.12	0.00746646	0.0019835	0.00704149	0.0290603	0.0456522	0.0495262	0.0147059	0.0693071	0.0491049	0.763499	0.150491	0.978486
ENSG00000096060.10	0.0747879	0.0899416	0.269722	0.283077	0.375454	0.371484	0.430769	0.960936	0.555296	0.18552	0.45107	0.978486
ENSG00000096063.10	0.702627	0.547617	0.55045	0.552547	0.679829	0.89716	0.460536	0.526036	0.748843	0.734113	0.0382516	0.997057
ENSG00000096070.15	0.00434362	0.0112587	0.0218171	0.0229458	0.0493523	0.0351302	0.110516	0.24339	0.408755	0.557663	0.284381	0.957844
ENSG00000096080.7	0.813329	0.426239	0.31037	0.263791	0.482996	0.271298	0.626314	0.557734	0.123175	0.28384	0.246412	0.978486
ENSG00000096092.5	0.123721	0.028341	0.0223619	0.0236092	0.0345538	0.0542972	0.0460641	0.0166011	0.00146269	0.0433445	0.497343	0.997057
ENSG00000096093.10	0.000395587	0.00438279	0.00636735	0.0288061	0.0796385	0.0693883	0.212244	0.593399	0.831919	0.837951	0.177286	0.88289
ENSG00000096384.15	0.429331	0.900345	0.974903	0.811578	0.597871	0.476305	0.505884	0.404801	0.693812	0.851249	0.294205	0.949644
ENSG00000096401.7	0.115434	0.0544871	0.0983952	0.14945	0.373033	0.385371	0.556922	0.811093	0.953408	0.26154	0.257934	0.954534
ENSG00000096433.6	0.251165	0.73146	0.868151	0.936967	0.882007	0.950943	0.68592	0.974017	0.877573	0.445858	0.11124	0.949575
ENSG00000096654.11	0.496941	0.821791	0.683566	0.681764	0.819125	0.919761	0.771808	0.800322	0.631114	0.706444	0.715949	0.949575
ENSG00000096696.9	0.931772	0.940964	0.709522	0.594815	0.405077	0.227975	0.206314	0.132981	0.21356	0.398527	0.292741	0.985041
ENSG00000096717.7	0.102361	0.480959	0.409474	0.313193	0.54071	0.59181	0.645602	0.393015	0.575032	0.409171	0.995677	0.978486
ENSG00000096746.13	0.126652	0.121366	0.0649335	0.0822434	0.140702	0.167453	0.217019	0.812439	0.633122	0.929161	0.778471	0.999042
ENSG00000096872.11	0.655859	0.0807335	0.0435786	0.0962502	0.167221	0.269441	0.249575	0.324985	0.417364	0.269229	0.631431	0.975798
ENSG00000097007.13	0.949808	0.703415	0.678335	0.286896	0.317981	0.280278	0.256092	0.154773	0.201807	0.408112	0.983223	0.949575
ENSG00000097021.15	0.963639	0.979276	0.704972	0.81842	0.735291	0.900815	0.822417	0.939045	0.580677	0.639915	0.674171	0.986611
ENSG00000097033.10	0.363054	0.353943	0.432752	0.766279	0.800572	0.812122	0.870166	0.703289	0.790057	0.546864	0.353478	0.978486
ENSG00000097046.8	0.377737	0.326895	0.27499	0.673939	0.79793	0.581791	0.178703	0.214285	0.448441	0.665977	0.330379	0.949575
ENSG00000097096.8	0.0694393	0.399004	0.380313	0.487248	0.660373	0.711877	0.396621	0.884749	0.784436	0.352602	0.326287	0.949575
ENSG00000099139.9	0.433596	0.573327	0.484684	0.586707	0.700107	0.669836	0.667485	0.289247	0.459774	0.267799	0.941642	0.981275
ENSG00000099194.5	0.961581	0.492066	0.254215	0.203851	0.148375	0.180989	0.323069	0.0821737	0.0523658	0.442495	0.962678	0.784971
ENSG00000099203.2	0.689464	0.611451	0.699285	0.687311	0.703865	0.557071	0.621601	0.446616	0.481572	0.639946	0.949162	0.990868
ENSG00000099204.14	0.225992	0.349057	0.325178	0.661388	0.627558	0.484956	0.278618	0.330011	0.364442	0.641446	0.236862	0.965494
ENSG00000099219.9	0.0466639	0.0981985	0.134119	0.114914	0.0551435	0.132828	0.312505	0.605358	0.706217	0.148991	0.391964	0.949466
ENSG00000099246.12	0.58538	0.607796	0.594206	0.997407	0.651804	0.591358	0.990683	0.706573	0.335058	0.617267	0.864162	0.997057
ENSG00000099250.13	0.666996	0.897067	0.625622	0.593721	0.534312	0.767172	0.533661	0.602405	0.736244	0.781776	0.256068	0.999888
ENSG00000099251.10	0.223017	0.218726	0.199675	0.124485	0.0683303	0.197267	0.137989	0.399301	0.298507	0.375012	0.549952	0.985041
ENSG00000099256.14	0.150977	0.0319042	0.072591	0.108494	0.094315	0.0515815	0.051669	0.159472	0.0753994	0.372346	0.111615	0.978486
ENSG00000099282.5	0.457205	0.757692	0.738239	0.980569	0.842821	0.994232	0.660828	0.644605	0.606208	0.170523	0.121547	0.949575
ENSG00000099284.9	0.128471	0.217316	0.176715	0.0953269	0.12508	0.112412	0.173811	0.325866	0.574647	0.68887	0.0248692	0.978486
ENSG00000099290.11	0.714788	0.78409	0.653145	0.700481	0.960181	0.857486	0.893681	0.801377	0.339841	0.963116	0.67277	0.978486
ENSG00000099308.6	0.686591	0.779267	0.598903	0.828425	0.688062	0.690605	0.4786	0.92957	0.857688	0.874525	0.878886	0.985174
ENSG00000099326.4	0.342922	0.635734	0.384963	0.500531	0.723566	0.716688	0.976846	0.690942	0.516185	0.602301	0.827124	0.967848
ENSG00000099330.4	0.153211	0.0786606	0.0619778	0.0958263	0.11955	0.0843444	0.0636981	0.121093	0.0769449	0.233531	0.202461	0.989222
ENSG00000099331.9	0.563102	0.361905	0.610586	0.688511	0.781183	0.54691	0.363944	0.163109	0.374744	0.598916	0.0303499	0.978486
ENSG00000099337.3	0.0794452	0.0390554	0.0471753	0.0423139	0.0355651	0.0456144	0.0474022	0.0181942	0.110131	0.102925	0.00804829	0.951057
ENSG00000099341.7	0.367531	0.32748	0.311189	0.423972	0.316787	0.333272	0.262011	0.291744	0.435408	0.0507834	0.340648	0.985174
ENSG00000099364.12	0.282379	0.0554845	0.0209271	0.254611	0.205596	0.224412	0.201959	0.11003	0.0212668	0.00946288	0.757481	0.978486
ENSG00000099365.5	0.321573	0.556363	0.510999	0.65994	0.445628	0.402558	0.491186	0.763333	0.943239	0.764648	0.239554	0.984658
ENSG00000099377.9	0.992898	0.612281	0.897806	0.709947	0.629775	0.45672	0.602246	0.537061	0.657382	0.336521	0.680493	0.978486
ENSG00000099381.12	0.753955	0.117615	0.166969	0.202857	0.312685	0.218775	0.568218	0.521573	0.224438	0.892991	0.885346	0.978486
ENSG00000099385.7	0.564002	0.586785	0.776121	0.852256	0.773418	0.806224	0.775336	0.746301	0.392273	0.742289	0.00422093	0.978486
ENSG00000099617.2	0.00520228	0.00225701	0.00350949	0.00696418	0.0165065	0.00327078	0.0215034	0.00720156	0.0051615	0.0804027	0.819904	0.949466
ENSG00000099622.9	0.953926	0.783308	0.673393	0.452543	0.629602	0.754445	0.72112	0.56189	0.866531	0.778159	0.93604	0.995336
ENSG00000099624.3	0.29996	0.0888719	0.0471039	0.144254	0.128911	0.172176	0.0641671	0.224388	0.144588	0.273101	0.998033	0.989222
ENSG00000099625.8	0.00499223	0.000123482	0.00093686	0.00290607	0.0107022	0.0226973	0.0280583	0.0568462	0.162932	0.565553	0.408544	0.95967
ENSG00000099783.7	0.189663	0.070788	0.0513023	0.0838631	0.0854351	0.112973	0.149809	0.127385	0.111092	0.111427	0.238461	0.997057
ENSG00000099785.6	0.930854	0.511738	0.558051	0.846639	0.707485	0.572376	0.594558	0.78523	0.690522	0.243518	0.276951	0.997057
ENSG00000099795.2	0.212657	0.267935	0.310954	0.238621	0.416297	0.594028	0.896547	0.462619	0.432283	0.303214	0.613687	0.995283
ENSG00000099797.7	0.568738	0.385618	0.552901	0.83097	0.984758	0.966878	0.665556	0.663096	0.597187	0.156914	0.792245	0.997057
ENSG00000099800.3	0.587531	0.398275	0.182042	0.172151	0.396443	0.733203	0.52455	0.340814	0.599334	0.465189	0.874201	0.978486
ENSG00000099804.4	0.25129	0.0334349	0.0574675	0.0746297	0.036716	0.0700161	0.157139	0.155676	0.161819	0.119919	0.71446	0.989222
ENSG00000099810.14	0.0927361	0.0387376	0.108463	0.212998	0.507803	0.418791	0.191932	0.327428	0.307435	0.247928	0.839595	0.978486
ENSG00000099814.11	0.930488	0.167361	0.0660027	0.175859	0.147062	0.139672	0.0349726	0.0268969	0.0135742	0.0349053	0.149811	0.960635
ENSG00000099817.7	0.387737	0.813612	0.447952	0.405577	0.579535	0.567009	0.345303	0.290013	0.820006	0.598047	0.333959	0.997057
ENSG00000099821.9	0.377108	0.445192	0.531696	0.739766	0.318733	0.36143	0.58273	0.241027	0.320535	0.405311	0.315493	0.978486
ENSG00000099822.2	0.80496	0.797816	0.233289	0.145356	0.0750789	0.0775118	0.0464753	0.0164489	0.0222329	0.00179804	0.0389208	0.949575
ENSG00000099849.10	0.369433	0.247049	0.217435	0.385449	0.462178	0.46849	0.226839	0.193288	0.117898	0.322073	0.0273661	0.999985
ENSG00000099860.4	0.689284	0.988392	0.629688	0.981441	0.83661	0.619537	0.95221	0.572194	0.471857	0.737128	0.690911	0.985041
ENSG00000099864.13	0.340327	0.26571	0.119638	0.088734	0.0790876	0.0890934	0.0564231	0.0933734	0.200845	0.787151	0.0567901	0.997057
ENSG00000099866.10	0.440656	0.123092	0.154489	0.12988	0.20437	0.312465	0.543988	0.588096	0.413029	0.69015	0.981833	0.963722
ENSG00000099875.10	0.899222	0.911872	0.921044	0.873291	0.850803	0.96584	0.741945	0.955443	0.695294	0.611477	0.319365	0.978486
ENSG00000099889.9	0.284882	0.114086	0.20222	0.14692	0.397629	0.531356	0.241884	0.828608	0.730607	0.952479	0.413153	0.993431
ENSG00000099899.10	0.473408	0.685061	0.956811	0.524413	0.621173	0.481386	0.606232	0.529241	0.136705	0.0164762	0.745661	0.989943
ENSG00000099901.12	0.453745	0.220882	0.132229	0.231933	0.396236	0.241084	0.137325	0.126909	0.0544923	0.118162	0.354025	0.986558
ENSG00000099904.11	0.396549	0.233839	0.245682	0.0628844	0.201303	0.158372	0.241663	0.172254	0.121852	0.508755	0.59594	0.978486
ENSG00000099910.12	0.532738	0.450984	0.387259	0.340417	0.420357	0.248814	0.26755	0.232533	0.437685	0.299557	0.0006926	0.889052
ENSG00000099917.13	0.196835	0.262771	0.132062	0.129885	0.255007	0.200656	0.620788	0.388728	0.23637	0.0748685	0.914023	0.997057
ENSG00000099940.7	0.0475698	0.162802	0.0450445	0.0190937	0.0343945	0.0257804	0.157338	0.237445	0.396122	0.165394	0.459164	0.985419
ENSG00000099942.8	0.393547	0.117254	0.0719793	0.151015	0.239385	0.0992821	0.234881	0.641966	0.418149	0.168956	0.386106	0.999729
ENSG00000099949.14	0.0158418	0.0448037	0.0424188	0.0500708	0.164353	0.330093	0.212891	0.734969	0.687877	0.872888	0.2238	0.949575
ENSG00000099953.5	0.0940575	0.386635	0.298563	0.270956	0.500663	0.961093	0.612262	0.438016	0.327594	0.828742	0.407472	0.975798
ENSG00000099954.14	0.605071	0.462971	0.297532	0.124866	0.234623	0.187075	0.337074	0.181215	0.23061	0.859509	0.00582245	0.989943
ENSG00000099956.13	0.253157	0.577156	0.407766	0.528178	0.638267	0.614084	0.803783	0.890843	0.234601	0.787434	0.568504	0.978486
ENSG00000099958.10	0.370038	0.286163	0.549816	0.671859	0.641597	0.559442	0.823131	0.744955	0.405587	0.613706	0.794214	0.978486
ENSG00000099968.13	0.729414	0.588045	0.283914	0.270674	0.412439	0.699548	0.488916	0.576194	0.412372	0.750009	0.298086	0.998699
ENSG00000099977.9	0.841103	0.569033	0.219694	0.221203	0.323284	0.363065	0.07471	0.124651	0.0878994	0.183506	0.0723211	0.965494
ENSG00000099984.6	0.395374	0.180595	0.132169	0.10811	0.248458	0.232478	0.313666	0.529101	0.402138	0.31459	0.642109	0.991493
ENSG00000099991.12	0.124444	0.0990015	0.120652	0.238167	0.3956	0.300417	0.428442	0.563024	0.4825	0.913011	0.0437915	0.978486
ENSG00000099992.11	0.562143	0.373881	0.211854	0.596342	0.438829	0.227674	0.162254	0.253129	0.382233	0.111955	0.12573	0.993431
ENSG00000099994.10	0.350612	0.614919	0.759573	0.946431	0.906714	0.833494	0.999273	0.436291	0.522216	0.982466	0.336133	0.949575
ENSG00000099995.14	0.114521	0.324046	0.171878	0.0748735	0.169997	0.137318	0.0408319	0.08544	0.104447	0.126388	0.577399	0.98899
ENSG00000099999.10	0.0848637	0.135424	0.131024	0.13019	0.163777	0.156572	0.0736086	0.351703	0.919171	0.923806	0.709186	0.978486
ENSG00000100003.13	0.962906	0.902696	0.967088	0.716023	0.977982	0.805003	0.898661	0.985023	0.829137	0.845313	0.323921	0.994083
ENSG00000100014.15	0.598455	0.488804	0.923454	0.905851	0.799524	0.992382	0.633524	0.697038	0.769418	0.707103	0.0995988	0.978486
ENSG00000100023.13	0.300357	0.752054	0.776619	0.983771	0.915156	0.936598	0.331679	0.345524	0.137717	0.65965	0.456353	0.949466
ENSG00000100027.10	0.567918	0.0604126	0.033313	0.0376554	0.06312	0.0861217	0.354933	0.279565	0.225005	0.290506	0.662987	0.949575
ENSG00000100028.7	0.443047	0.528656	0.886654	0.960904	0.85448	0.71035	0.335676	0.618689	0.911046	0.71141	0.854098	0.978486
ENSG00000100029.13	0.349617	0.123565	0.0575942	0.050582	0.0587927	0.0153837	0.0170226	0.0337388	0.00280908	0.10148	0.209229	0.994083
ENSG00000100030.10	0.108387	0.563606	0.689774	0.76846	0.954332	0.770023	0.756494	0.990808	0.947195	0.258337	0.323812	0.949466
ENSG00000100031.14	0.449617	0.0727622	0.0862147	0.127953	0.231644	0.211963	0.289	0.280096	0.278788	0.385576	0.0157178	0.985041
ENSG00000100033.12	0.450276	0.184673	0.315214	0.445347	0.443566	0.558228	0.853886	0.865478	0.421789	0.785159	0.697786	0.997057
ENSG00000100034.9	0.112296	0.0710532	0.127063	0.196485	0.35867	0.304923	0.256796	0.232771	0.1852	0.197391	0.560792	0.949575
ENSG00000100036.11	0.936354	0.779264	0.906991	0.915235	0.368527	0.633145	0.276383	0.119633	0.173354	0.129265	0.000780789	0.991309
ENSG00000100038.15	0.482757	0.201201	0.15596	0.540162	0.287469	0.247388	0.663537	0.775576	0.661907	0.451275	0.0213551	0.985419
ENSG00000100056.7	0.220552	0.562816	0.222314	0.179297	0.120347	0.0393861	0.160696	0.0407721	0.162967	0.56455	0.642192	0.985041
ENSG00000100058.8	0.509301	0.96657	0.66452	0.543727	0.887771	0.824857	0.362854	0.196616	0.110655	0.103597	0.520636	0.985041
ENSG00000100060.13	0.230946	0.283572	0.31383	0.327176	0.94507	0.76503	0.571773	0.615663	0.339899	0.56564	0.682595	0.990617
ENSG00000100065.10	0.710853	0.670405	0.581409	0.661326	0.652569	0.649982	0.625226	0.525534	0.445052	0.628516	0.138163	0.985041
ENSG00000100068.7	0.551062	0.601852	0.566796	0.73752	0.850791	0.437105	0.542609	0.783008	0.550748	0.365783	0.00905898	0.997664
ENSG00000100075.5	0.334154	0.265445	0.198386	0.427813	0.449949	0.325157	0.273228	0.48622	0.30571	0.61767	0.300389	0.963722
ENSG00000100077.10	0.1248	0.0461101	0.0193945	0.0178878	0.0055798	0.0149407	0.0460861	0.109734	0.0367801	0.264042	0.336985	0.997934
ENSG00000100078.3	0.466066	0.868597	0.930392	0.955304	0.412578	0.590995	0.756379	0.299438	0.756592	0.393213	0.403642	0.949466
ENSG00000100083.14	0.819559	0.962779	0.954828	0.576785	0.417678	0.520937	0.543371	0.270862	0.311491	0.841092	0.378121	0.978486
ENSG00000100084.10	0.302156	0.279962	0.256553	0.314401	0.237027	0.145879	0.122561	0.319269	0.353516	0.367521	0.456142	0.989222
ENSG00000100092.16	0.370787	0.855209	0.782196	0.722842	0.646541	0.975224	0.660728	0.71801	0.817039	0.608767	0.874421	0.939424
ENSG00000100097.7	0.0728951	0.0766831	0.053238	0.0480798	0.021983	0.0237306	0.184316	0.199822	0.104665	0.147272	0.280858	0.997057
ENSG00000100099.16	0.133941	0.187946	0.183929	0.366245	0.46963	0.61816	0.579991	0.64314	0.696677	0.521598	0.388918	0.967848
ENSG00000100100.8	0.458773	0.264566	0.178418	0.121597	0.0688591	0.12616	0.132548	0.0627131	0.0191273	0.122699	0.246107	0.997057
ENSG00000100101.13	0.992154	0.835973	0.571583	0.665554	0.660802	0.872599	0.621181	0.847842	0.375021	0.0992544	0.954101	0.997057
ENSG00000100104.8	0.138342	0.158922	0.423053	0.313415	0.238451	0.264102	0.857838	0.739449	0.88697	0.938902	0.405691	0.978486
ENSG00000100105.13	0.0761537	0.208556	0.192314	0.0552973	0.123257	0.0891184	0.0310928	0.426268	0.552974	0.652284	0.00114301	0.990868
ENSG00000100106.15	0.101143	0.227219	0.346751	0.267244	0.620192	0.555834	0.572051	0.688802	0.98642	0.125139	0.560574	0.963722
ENSG00000100109.12	0.853377	0.579914	0.666772	0.759354	0.863773	0.780941	0.560827	0.822198	0.601788	0.657521	0.632699	0.978486
ENSG00000100116.12	0.386439	0.330801	0.552384	0.980906	0.880643	0.719635	0.410883	0.773513	0.393996	0.921443	0.281511	0.889052
ENSG00000100122.5	0.753187	0.918239	0.738347	0.934938	0.966445	0.762005	0.516168	0.813369	0.987081	0.922593	0.0520265	0.963785
ENSG00000100124.8	0.124055	0.475464	0.328117	0.42892	0.443391	0.252412	0.166824	0.0567473	0.0492412	0.053294	0.496934	0.95967
ENSG00000100129.13	0.17817	0.219682	0.331968	0.263508	0.382327	0.251958	0.249553	0.21703	0.873792	0.696381	0.150724	0.949575
ENSG00000100138.9	0.42026	0.268839	0.0611935	0.0479263	0.0411306	0.0634162	0.0216532	0.0738986	0.363929	0.42546	0.519449	0.966805
ENSG00000100139.9	0.434341	0.0444197	0.0242475	0.0754075	0.0684976	0.0374471	0.0442673	0.0452018	0.123561	0.65316	0.00844487	0.979554
ENSG00000100142.10	0.807647	0.419881	0.495507	0.568982	0.687148	0.472673	0.40467	0.524632	0.985526	0.568064	0.883638	0.997057
ENSG00000100146.12	0.932855	0.627288	0.671907	0.165848	0.156958	0.175932	0.25702	0.845426	0.476693	0.578549	0.321391	0.949466
ENSG00000100147.9	0.866995	0.739311	0.569579	0.666618	0.544071	0.367762	0.50449	0.745398	0.57681	0.303783	0.131581	0.989222
ENSG00000100150.12	0.154871	0.356982	0.197167	0.153748	0.053693	0.111622	0.122457	0.740658	0.873007	0.819508	0.965239	0.989222
ENSG00000100151.11	0.652943	0.638979	0.555828	0.77863	0.685129	0.477266	0.519532	0.647396	0.642254	0.367829	0.106059	0.978486
ENSG00000100154.10	0.362345	0.997297	0.696805	0.309144	0.253036	0.207906	0.100989	0.188615	0.346326	0.613799	0.572972	0.784971
ENSG00000100156.6	0.432404	0.79436	0.970363	0.735479	0.435237	0.479505	0.713955	0.777033	0.586894	0.798727	0.391633	0.978486
ENSG00000100162.10	0.241742	0.548065	0.751306	0.849453	0.574071	0.937255	0.681585	0.974836	0.958818	0.82511	0.751848	0.949466
ENSG00000100167.15	0.886687	0.530967	0.853975	0.980529	0.849149	0.562906	0.497526	0.586488	0.242598	0.375101	0.733941	0.978486
ENSG00000100181.17	0.378618	0.794955	0.839152	0.985708	0.8542	0.832544	0.979127	0.63091	0.899518	0.969738	0.941368	0.957702
ENSG00000100196.6	0.450363	0.178102	0.255718	0.272216	0.120879	0.0946045	0.174203	0.345417	0.426055	0.75216	0.132829	0.986549
ENSG00000100201.14	0.119103	0.0404765	0.0415388	0.0337141	0.0489605	0.0218221	0.0423718	0.120775	0.0920328	0.961303	0.783221	0.984755
ENSG00000100206.5	0.631142	0.971444	0.782355	0.601497	0.724219	0.501329	0.742716	0.841913	0.788238	0.135793	0.0287667	0.954534
ENSG00000100207.14	0.931467	0.839812	0.709473	0.680221	0.425902	0.685626	0.61897	0.199848	0.372127	0.600036	0.228136	0.997057
ENSG00000100209.5	0.42872	0.0836985	0.119218	0.220637	0.225204	0.220945	0.252865	0.0641414	0.132551	0.175493	0.458821	0.98662
ENSG00000100211.6	0.261462	0.61188	0.527388	0.459539	0.492377	0.529112	0.48262	0.594223	0.830547	0.17437	0.324414	0.994351
ENSG00000100216.4	0.164806	0.256825	0.163682	0.239808	0.160779	0.340419	0.195116	0.173475	0.340629	0.103144	0.339891	0.997057
ENSG00000100219.12	0.958237	0.986045	0.951588	0.991188	0.655451	0.713394	0.595281	0.844652	0.861668	0.765102	0.905319	0.990617
ENSG00000100220.7	0.337686	0.177617	0.11847	0.114459	0.0472239	0.055424	0.124503	0.30077	0.101986	0.208787	0.448761	0.997057
ENSG00000100221.6	0.43168	0.260119	0.127832	0.10163	0.162471	0.156231	0.300113	0.0965853	0.0273603	0.120921	0.513072	0.984658
ENSG00000100225.13	0.520809	0.102897	0.031958	0.00845481	0.00821573	0.00826419	0.0335681	0.154551	0.749352	0.508608	0.000220683	0.901259
ENSG00000100226.11	0.872507	0.533284	0.433316	0.415855	0.424539	0.472854	0.253427	0.188626	0.0605105	0.0735295	0.95777	0.978486
ENSG00000100227.13	0.0703684	0.0220445	0.0150234	0.011078	0.00539038	0.0084537	0.00769106	0.0106514	0.0257053	0.45106	0.772756	0.999985
ENSG00000100234.11	0.308057	0.188119	0.239777	0.394136	0.564731	0.621597	0.682452	0.669525	0.707565	0.617246	0.0895671	0.978486
ENSG00000100239.11	0.0901457	0.219812	0.12824	0.0453797	0.0620831	0.100908	0.154745	0.276362	0.732021	0.272605	0.196766	0.990617
ENSG00000100241.16	0.425831	0.298023	0.265644	0.331755	0.39931	0.536815	0.927611	0.750236	0.744529	0.959918	0.629697	0.965494
ENSG00000100242.11	0.584314	0.982942	0.920679	0.300938	0.374999	0.600473	0.692866	0.854238	0.406187	0.659681	0.782265	0.997057
ENSG00000100243.16	0.382179	0.833688	0.921583	0.638435	0.785089	0.914206	0.81932	0.421066	0.241904	0.169129	0.141141	0.784971
ENSG00000100246.8	0.0720039	0.280933	0.132274	0.196351	0.107823	0.162974	0.102382	0.140874	0.0521594	0.0884923	0.82462	0.990868
ENSG00000100258.13	0.441339	0.195228	0.0546478	0.0410352	0.177771	0.162136	0.152167	0.111322	0.0440385	0.835951	0.592388	0.985174
ENSG00000100263.9	0.558675	0.451999	0.881323	0.759119	0.995881	0.917817	0.686461	0.882371	0.422495	0.65119	0.0228352	0.985041
ENSG00000100266.13	0.452449	0.439899	0.170307	0.0999003	0.257435	0.414897	0.488393	0.706221	0.777461	0.324627	0.992104	0.997934
ENSG00000100271.12	0.278105	0.531518	0.735005	0.463086	0.659499	0.782386	0.969189	0.726757	0.221938	0.273429	0.93279	0.978486
ENSG00000100280.12	0.0414648	0.123662	0.125876	0.1278	0.232688	0.29435	0.308845	0.179569	0.202721	0.533327	0.693821	0.963722
ENSG00000100281.9	0.905414	0.815281	0.916955	0.729956	0.875201	0.673489	0.399793	0.969274	0.371974	0.341263	0.509128	0.985041
ENSG00000100284.16	0.13216	0.0529818	0.115456	0.0505289	0.0219899	0.0272982	0.0246214	0.00172255	0.00246958	0.164426	0.115461	0.990868
ENSG00000100285.9	0.841345	0.914135	0.874007	0.811549	0.857569	0.966077	0.994182	0.73121	0.460802	0.0296912	0.27257	0.978486
ENSG00000100288.15	0.496377	0.826022	0.889908	0.619677	0.704696	0.57578	0.771255	0.734447	0.625808	0.816265	0.0187648	0.990267
ENSG00000100290.2	0.233735	0.256632	0.216101	0.182447	0.154182	0.21058	0.14426	0.746968	0.521949	0.823731	0.515253	0.990868
ENSG00000100292.12	0.554653	0.203704	0.293132	0.285784	0.587061	0.462058	0.308764	0.20182	0.336895	0.199575	0.0277564	0.984658
ENSG00000100294.8	0.396763	0.8518	0.743534	0.831525	0.594334	0.569745	0.880923	0.868872	0.401055	0.742957	0.773224	0.963785
ENSG00000100296.9	0.573491	0.341676	0.517185	0.653718	0.653365	0.586942	0.55195	0.501768	0.467237	0.46019	0.0373718	0.997057
ENSG00000100297.11	0.779494	0.685092	0.341525	0.223983	0.230988	0.320908	0.314051	0.314903	0.148206	0.127434	0.919576	0.9924
ENSG00000100298.11	0.311169	0.611881	0.610539	0.508632	0.431721	0.55878	0.630464	0.289587	0.152698	0.0618837	0.958503	0.978654
ENSG00000100299.13	0.0652639	0.0928158	0.0585001	0.0571391	0.0964029	0.2873	0.236097	0.0917902	0.0641059	0.235152	0.822585	0.984658
ENSG00000100300.13	0.0196888	0.00906464	0.00739618	0.0324349	0.125249	0.219681	0.495651	0.17677	0.0724833	0.447466	0.653853	0.949466
ENSG00000100302.6	0.265288	0.0500428	0.0246214	0.00582954	0.0125189	0.0283773	0.114932	0.189972	0.279444	0.604605	0.0633064	0.978486
ENSG00000100304.12	0.662474	0.850242	0.750973	0.901408	0.795203	0.889682	0.995905	0.505679	0.167897	0.25133	0.0947536	0.978486
ENSG00000100307.8	0.0708092	0.0712632	0.125978	0.210948	0.229018	0.239266	0.524134	0.178456	0.270393	0.742409	0.357209	0.985172
ENSG00000100311.12	0.238454	0.0196292	0.0303093	0.0185406	0.0245341	0.0420924	0.00219452	0.0268125	0.0584043	0.173967	0.670503	0.978486
ENSG00000100316.11	0.323528	0.935736	0.662961	0.776877	0.870257	0.869348	0.518564	0.610564	0.800956	0.122417	0.825914	0.949575
ENSG00000100319.11	0.649604	0.248789	0.107809	0.171549	0.136287	0.140245	0.0537523	0.442605	0.462353	0.230516	0.480437	0.949575
ENSG00000100320.18	0.388988	0.363259	0.402914	0.211335	0.176663	0.119916	0.129228	0.757846	0.6893	0.74137	0.829177	0.990868
ENSG00000100321.10	0.130651	0.177317	0.225031	0.427974	0.257684	0.126643	0.263524	0.401398	0.532799	0.810315	0.1685	0.949575
ENSG00000100324.9	0.224874	0.258887	0.730642	0.969803	0.877302	0.685286	0.523095	0.211326	0.599487	0.897751	0.662212	0.957844
ENSG00000100325.10	0.00125126	0.000421875	0.000383614	0.00100717	0.0198623	0.0105689	0.0136898	0.00937578	0.0167731	0.000651952	0.70941	0.949466
ENSG00000100330.11	0.0352156	0.0201397	0.00544115	0.0096758	0.00923762	0.0107164	0.0085886	0.0149862	0.0268951	0.0347595	0.0196795	0.985174
ENSG00000100335.8	0.825703	0.830542	0.928386	0.637551	0.757434	0.953947	0.522364	0.714279	0.522387	0.402554	0.398486	0.997057
ENSG00000100341.7	0.824907	0.46326	0.200588	0.184507	0.251219	0.175091	0.138504	0.0418174	0.0346407	0.104353	0.333258	0.978486
ENSG00000100344.6	0.053766	0.00771662	0.0110367	0.0115538	0.0808695	0.0756111	0.163892	0.140696	0.174973	0.840205	0.237325	0.992394
ENSG00000100345.16	0.0926881	0.0698601	0.0726577	0.345388	0.228405	0.136211	0.432925	0.304175	0.223634	0.425343	6.22318e-05	0.949575
ENSG00000100347.10	0.729477	0.407043	0.680105	0.365796	0.504798	0.598003	0.369854	0.945241	0.907739	0.516213	0.327417	0.975798
ENSG00000100348.5	0.465141	0.581356	0.229885	0.133769	0.0505665	0.0434175	0.0102909	0.04231	0.0303836	0.563745	0.681404	0.985041
ENSG00000100350.10	0.717982	0.363784	0.582507	0.942073	0.59084	0.345677	0.371608	0.472903	0.090973	0.0472454	0.252529	0.978486
ENSG00000100353.13	0.619223	0.461216	0.32919	0.485846	0.374752	0.4994	0.52169	0.89836	0.252132	0.492135	0.712585	0.999985
ENSG00000100354.16	0.0905415	0.123093	0.124295	0.165289	0.441882	0.288136	0.38504	0.570455	0.865726	0.440258	0.199802	0.967848
ENSG00000100359.16	0.322015	0.145535	0.214535	0.167846	0.38723	0.165129	0.161296	0.596354	0.663851	0.713503	0.30778	0.978486
ENSG00000100360.10	0.907814	0.526528	0.376878	0.441782	0.26345	0.199527	0.0779094	0.0236304	0.0757604	0.0312459	0.996188	0.984658
ENSG00000100362.8	0.000985085	0.00218013	0.00363904	0.0161161	0.0278429	0.0344796	0.063212	0.140524	0.169759	0.88821	0.319347	0.862302
ENSG00000100364.14	0.0542718	0.0521409	0.0483488	0.117036	0.138167	0.131919	0.186389	0.151616	0.117517	0.231511	0.795606	0.949575
ENSG00000100372.10	0.0671451	0.00630465	0.0115018	0.0150868	0.102385	0.0889844	0.0746321	0.0591292	0.0238819	0.465079	0.815792	0.997057
ENSG00000100376.7	0.772483	0.795819	0.980251	0.950548	0.505048	0.362247	0.102834	0.333684	0.142054	0.853918	0.579552	0.994083
ENSG00000100379.13	0.790315	0.373031	0.190166	0.123531	0.0793661	0.255645	0.18523	0.281766	0.181484	0.907671	0.951556	0.88289
ENSG00000100380.8	0.212514	0.148267	0.233066	0.244947	0.199317	0.124074	0.209769	0.150522	0.291762	0.285089	0.819775	0.978486
ENSG00000100387.8	0.039616	0.0765813	0.0812973	0.192787	0.138786	0.150126	0.0805186	0.214954	0.365925	0.811987	0.891836	0.949575
ENSG00000100393.9	0.0653532	0.137382	0.115218	0.0267315	0.0673517	0.0593329	0.0697473	0.380015	0.302316	0.696227	0.843531	0.997057
ENSG00000100395.10	0.22966	0.508035	0.355346	0.315035	0.174521	0.22402	0.206293	0.232421	0.0872343	0.159671	0.637001	0.994083
ENSG00000100401.15	0.541949	0.539252	0.61273	0.644668	0.410265	0.30359	0.796588	0.460511	0.229263	0.0886373	0.0315126	0.997057
ENSG00000100403.10	0.190952	0.083741	0.098881	0.0860365	0.221575	0.212717	0.196246	0.247293	0.453073	0.894037	4.43645e-05	0.997057
ENSG00000100410.3	0.462244	0.425603	0.708542	0.720285	0.628048	0.681876	0.924819	0.80906	0.473897	0.501157	0.829916	0.985041
ENSG00000100412.11	0.637837	0.767604	0.785138	0.660299	0.399987	0.223392	0.130355	0.476107	0.632273	0.407921	0.289259	0.994083
ENSG00000100413.12	0.785088	0.630642	0.908947	0.78533	0.757553	0.869837	0.917339	0.987338	0.593783	0.676933	0.613349	0.985041
ENSG00000100416.8	0.518466	0.240735	0.288435	0.116596	0.203311	0.376448	0.224995	0.735026	0.850136	0.352513	0.00297566	0.949575
ENSG00000100417.7	0.677243	0.836983	0.927149	0.957818	0.969801	0.820742	0.83512	0.934128	0.94543	0.427232	0.206615	0.978486
ENSG00000100418.7	0.477974	0.529286	0.364009	0.303534	0.465005	0.546373	0.508159	0.310538	0.501959	0.66976	0.178629	0.999042
ENSG00000100422.9	0.56138	0.722009	0.564442	0.634425	0.318873	0.421361	0.674079	0.23914	0.118158	0.0964031	0.102156	0.985041
ENSG00000100425.14	0.140487	0.490603	0.448255	0.672995	0.666487	0.371816	0.298431	0.848473	0.946361	0.807619	0.224714	0.949466
ENSG00000100426.6	0.809309	0.639667	0.405643	0.360517	0.353951	0.228042	0.13342	0.291397	0.515261	0.858391	0.0220166	0.984658
ENSG00000100429.13	0.0514954	0.0304887	0.00449705	0.000805833	0.00360943	0.00702888	0.0402587	0.233682	0.203663	0.714069	0.996412	0.949466
ENSG00000100439.6	0.748346	0.403021	0.828414	0.988337	0.594271	0.815225	0.561119	0.299075	0.115516	0.150184	0.524506	0.978486
ENSG00000100441.5	0.208193	0.267702	0.173373	0.285677	0.3833	0.479378	0.652167	0.96071	0.941958	0.470156	0.98668	0.978486
ENSG00000100442.6	0.349099	0.825526	0.531385	0.803712	0.722961	0.557754	0.820223	0.790517	0.934831	0.587149	0.831736	0.949466
ENSG00000100445.12	0.496298	0.358956	0.426263	0.420634	0.912935	0.620934	0.475996	0.467429	0.196305	0.132024	0.403994	0.978654
ENSG00000100461.13	0.0360215	0.0365319	0.113953	0.151956	0.0725487	0.0836377	0.156619	0.147744	0.280604	0.645944	0.875563	0.978486
ENSG00000100462.11	0.0410256	0.0131635	0.00841772	0.00469113	0.0413585	0.0660554	0.0928151	0.194297	0.15997	0.627419	0.115788	0.993431
ENSG00000100473.11	0.603054	0.863989	0.877699	0.894932	0.861786	0.444212	0.488215	0.439242	0.104854	0.35361	0.802856	0.971739
ENSG00000100478.10	0.782284	0.725684	0.873187	0.66847	0.508944	0.614976	0.761637	0.626346	0.621304	0.798341	0.414009	0.990617
ENSG00000100479.8	0.949547	0.888727	0.729539	0.927643	0.948801	0.944546	0.94551	0.989188	0.772448	0.74012	0.627156	0.989222
ENSG00000100483.9	0.470382	0.287959	0.450229	0.519629	0.377867	0.193979	0.101115	0.176039	0.106234	0.616676	0.0137113	0.993431
ENSG00000100485.7	0.66522	0.58608	0.23241	0.380183	0.212257	0.168103	0.0911373	0.0373548	0.0530636	0.096287	0.113018	0.997057
ENSG00000100490.5	0.285017	0.709855	0.485052	0.474165	0.286053	0.39438	0.112006	0.102401	0.255973	0.391827	0.701825	0.978486
ENSG00000100503.19	0.213058	0.227291	0.230106	0.493917	0.380813	0.413242	0.55218	0.59852	0.744728	0.401462	0.70688	0.976688
ENSG00000100504.12	0.797932	0.761228	0.7448	0.868871	0.939736	0.884818	0.829814	0.259608	0.194634	0.0474397	0.163997	0.992198
ENSG00000100505.9	0.82799	0.859462	0.657633	0.977297	0.743633	0.586494	0.878199	0.954852	0.497273	0.170966	0.248807	0.989222
ENSG00000100519.7	0.143697	0.202786	0.132028	0.245625	0.314322	0.218171	0.640732	0.320442	0.379041	0.329756	0.794567	0.966652
ENSG00000100522.4	0.91539	0.89379	0.4906	0.720054	0.870967	0.780036	0.564984	0.196438	0.219703	0.448608	0.333886	0.975798
ENSG00000100523.10	0.194305	0.50886	0.761702	0.614538	0.378358	0.995567	0.82791	0.972322	0.70912	0.207915	0.0122665	0.913105
ENSG00000100526.15	0.617801	0.36597	0.231877	0.127446	0.140371	0.474966	0.980187	0.733463	0.615265	0.839586	0.0987344	0.956366
ENSG00000100528.7	0.184325	0.17544	0.0627183	0.0730046	0.429927	0.454211	0.514508	0.177241	0.200758	0.0941305	0.243143	0.990868
ENSG00000100532.7	0.378746	0.102178	0.0968736	0.213367	0.0969291	0.0380124	0.0668268	0.11846	0.042536	0.439234	0.213049	0.978486
ENSG00000100554.7	0.0642245	0.239209	0.192661	0.428908	0.484674	0.514988	0.745886	0.905811	0.987566	0.392539	0.786158	0.949644
ENSG00000100564.4	0.0529498	0.22272	0.132922	0.230285	0.335449	0.556211	0.647722	0.286844	0.209371	0.812257	0.258577	0.949466
ENSG00000100567.8	0.187841	0.298931	0.436081	0.506233	0.476248	0.565434	0.297268	0.257068	0.110924	0.173101	0.102341	0.978486
ENSG00000100568.6	0.147613	0.0504822	0.0534583	0.0440825	0.138728	0.0620925	0.0622417	0.249977	0.260832	0.442645	0.774857	0.995954
ENSG00000100575.9	0.911809	0.84736	0.681771	0.557485	0.606009	0.775946	0.78616	0.857761	0.727483	0.492678	0.458757	0.978486
ENSG00000100577.14	0.20711	0.491884	0.45197	0.458574	0.250575	0.266235	0.384314	0.395028	0.311147	0.177639	0.786601	0.978486
ENSG00000100578.10	0.749643	0.548391	0.686043	0.434906	0.361135	0.398405	0.291855	0.257273	0.274049	0.547553	0.0859734	0.978486
ENSG00000100580.7	0.507316	0.433089	0.436079	0.154164	0.394153	0.552873	0.709093	0.389724	0.543839	0.75565	0.00927271	0.985174
ENSG00000100591.3	0.00877544	0.0168825	0.00378789	0.00239752	0.00886231	0.0137981	0.0232553	0.111724	0.13445	0.482857	0.097882	0.978486
ENSG00000100592.11	0.426227	0.402428	0.213891	0.342782	0.411961	0.431469	0.18456	0.313634	0.307623	0.355315	0.981885	0.997057
ENSG00000100596.2	0.408535	0.784153	0.535523	0.50988	0.707376	0.487687	0.767877	0.476427	0.318978	0.630477	0.96177	0.949466
ENSG00000100600.10	0.9151	0.928901	0.799015	0.595168	0.594223	0.706158	0.927604	0.526674	0.972171	0.350741	0.357829	0.999985
ENSG00000100601.5	0.798502	0.334479	0.217808	0.134438	0.0998459	0.0969127	0.397714	0.454411	0.495245	0.915015	0.636215	0.963722
ENSG00000100603.9	0.685753	0.871625	0.449762	0.98056	0.648496	0.466903	0.0914296	0.282071	0.681638	0.825553	0.966729	0.990868
ENSG00000100604.8	0.111079	0.136246	0.11426	0.0844267	0.125947	0.406005	0.290681	0.240238	0.838617	0.429409	0.994867	0.994083
ENSG00000100605.12	0.96363	0.459139	0.680916	0.597412	0.988533	0.819796	0.235934	0.410746	0.0659466	0.657508	0.753689	0.989222
ENSG00000100612.9	0.0761381	0.125372	0.085487	0.176902	0.210111	0.257765	0.566756	0.307188	0.819706	0.417633	0.128863	0.978486
ENSG00000100614.13	0.855714	0.927324	0.960824	0.910223	0.678648	0.760125	0.662475	0.822767	0.525239	0.383978	0.318859	0.978486
ENSG00000100625.8	0.900599	0.196896	0.145336	0.0625215	0.0172859	0.00927426	0.0334979	0.0708306	0.0939417	0.275955	0.0102557	0.949466
ENSG00000100626.12	0.63309	0.455053	0.207865	0.166333	0.219158	0.206251	0.263061	0.444055	0.22859	0.189366	0.125844	0.990868
ENSG00000100629.12	0.878496	0.605509	0.477164	0.388342	0.561894	0.427617	0.27831	0.228322	0.377647	0.108343	0.293921	0.985041
ENSG00000100632.6	0.392634	0.430579	0.403184	0.496503	0.390643	0.547033	0.533711	0.579871	0.292481	0.130782	0.563523	0.997057
ENSG00000100644.12	0.739065	0.604879	0.358191	0.505736	0.538495	0.672681	0.753609	0.415331	0.344281	0.152605	0.168516	0.978486
ENSG00000100647.7	0.742642	0.208862	0.0760457	0.0347161	0.0996197	0.135537	0.190047	0.217107	0.115902	0.258388	0.286167	0.963785
ENSG00000100650.11	0.386632	0.565759	0.701555	0.906623	0.888049	0.834518	0.43558	0.176477	0.232322	0.727993	0.997852	0.971739
ENSG00000100664.6	0.531143	0.964932	0.611386	0.304148	0.183064	0.333494	0.249105	0.12928	0.099455	0.495215	0.444683	0.985041
ENSG00000100678.14	0.329561	0.354987	0.424932	0.552975	0.573319	0.619522	0.902519	0.743417	0.600493	0.548682	0.348889	0.978486
ENSG00000100697.10	0.523506	0.25397	0.20306	0.20652	0.286559	0.172864	0.373397	0.819442	0.954696	0.64493	0.827387	0.978486
ENSG00000100711.9	0.883804	0.661209	0.792591	0.970757	0.919961	0.692628	0.888277	0.913293	0.428921	0.850798	0.794709	0.989222
ENSG00000100714.11	0.745553	0.717155	0.892651	0.901631	0.731144	0.872258	0.782743	0.946192	0.780429	0.185367	0.700353	0.985242
ENSG00000100721.6	0.0287684	0.00564777	0.00469441	0.0019135	0.00124198	0.000869872	0.0031419	0.000553787	0.0146288	0.060966	6.30677e-06	0.990868
ENSG00000100722.14	0.412681	0.666294	0.629408	0.866601	0.70272	0.571258	0.231085	0.158594	0.167031	0.769736	0.365759	0.965494
ENSG00000100726.10	0.152561	0.274631	0.384985	0.772185	0.847902	0.98174	0.50939	0.36965	0.347385	0.947581	0.543465	0.949575
ENSG00000100731.11	0.507605	0.612007	0.84969	0.719209	0.745399	0.744191	0.684226	0.654459	0.920427	0.770238	0.547784	0.989222
ENSG00000100744.10	0.944713	0.940186	0.886965	0.543515	0.533358	0.607107	0.496799	0.994697	0.501754	0.85026	0.651532	0.96049
ENSG00000100749.3	0.634253	0.479745	0.246073	0.320739	0.196116	0.193348	0.119439	0.148913	0.747792	0.311487	0.986487	0.994083
ENSG00000100764.9	0.633891	0.14757	0.141343	0.198929	0.557837	0.329811	0.673049	0.673474	0.216201	0.373297	0.000867662	0.999343
ENSG00000100767.11	0.00718739	0.00352254	0.00392615	0.00519768	0.0057478	0.00759572	0.00536855	0.0471454	0.034432	0.169702	0.192919	0.978486
ENSG00000100784.5	0.862882	0.684215	0.429619	0.482687	0.271541	0.156912	0.116339	0.344681	0.846095	0.225489	0.252933	0.990267
ENSG00000100796.13	0.00911486	0.0146221	0.0201616	0.0106528	0.0219307	0.023245	0.012026	0.0439334	0.0363877	0.928668	0.72818	0.952353
ENSG00000100802.10	0.927422	0.984627	0.925277	0.907017	0.998565	0.670341	0.788299	0.47662	0.296243	0.990181	0.152951	0.997934
ENSG00000100804.14	0.362282	0.430295	0.952229	0.948703	0.737809	0.731986	0.406998	0.281333	0.249479	0.61364	0.53391	0.949575
ENSG00000100811.6	0.308387	0.87438	0.861924	0.723796	0.641634	0.681337	0.634369	0.522118	0.203256	0.0320514	0.0633768	0.978486
ENSG00000100813.10	0.991343	0.893815	0.95379	0.552474	0.598637	0.720706	0.871141	0.887531	0.304628	0.399288	0.813536	0.963722
ENSG00000100814.13	0.603424	0.753733	0.403481	0.295705	0.292029	0.339496	0.239133	0.628272	0.7055	0.984683	0.088968	0.855684
ENSG00000100815.8	0.82847	0.346579	0.215636	0.0733336	0.139449	0.0830964	0.120121	0.192149	0.444986	0.886739	0.879982	0.949575
ENSG00000100823.7	0.975178	0.38125	0.166594	0.27651	0.157513	0.297188	0.205839	0.14087	0.312964	0.418028	0.201162	0.978486
ENSG00000100836.6	0.842071	0.663869	0.833523	0.718391	0.743746	0.903407	0.978598	0.544114	0.463456	0.975685	0.519359	0.978486
ENSG00000100842.8	0.102852	0.177126	0.239073	0.230942	0.529536	0.65184	0.658453	0.883442	0.438631	0.687244	0.963081	0.949466
ENSG00000100852.8	0.179464	0.225821	0.126282	0.15651	0.11672	0.0389888	0.148001	0.406135	0.337877	0.320346	0.0250825	0.967848
ENSG00000100865.10	0.75229	0.811152	0.757925	0.959824	0.962098	0.856749	0.946561	0.856922	0.730789	0.738798	0.255025	0.997664
ENSG00000100867.10	0.671293	0.0872429	0.168683	0.141653	0.189438	0.170242	0.51998	0.693182	0.334595	0.30992	0.00129719	0.978486
ENSG00000100883.7	0.903599	0.402764	0.279468	0.263461	0.0776064	0.0922002	0.121391	0.0584212	0.227519	0.391354	0.0435861	0.949575
ENSG00000100888.8	0.0441249	0.161267	0.0814396	0.0484328	0.256585	0.260492	0.601761	0.480018	0.245646	0.113613	0.788953	0.985041
ENSG00000100889.7	0.388662	0.454	0.774291	0.865598	0.999967	0.964593	0.664356	0.926039	0.594678	0.180202	0.156118	0.949575
ENSG00000100890.11	0.212335	0.0455284	0.0443081	0.0653494	0.117472	0.0505616	0.0530452	0.316551	0.306009	0.831559	0.425177	0.99251
ENSG00000100897.13	0.168183	0.163446	0.0937637	0.0804141	0.310195	0.388332	0.325377	0.415962	0.32241	0.477657	0.982444	0.98899
ENSG00000100902.6	0.532102	0.324241	0.484326	0.929261	0.836537	0.602444	0.587266	0.249907	0.0718372	0.155131	0.287374	0.978486
ENSG00000100906.6	0.257943	0.268486	0.31813	0.257523	0.486312	0.243188	0.134205	0.176044	0.121211	0.0563383	0.163501	0.990868
ENSG00000100908.9	0.965193	0.610191	0.875846	0.573533	0.646109	0.388231	0.6915	0.482002	0.774323	0.771452	0.38205	0.984658
ENSG00000100911.9	0.0987989	0.507374	0.535567	0.365049	0.576338	0.996507	0.890612	0.682908	0.83688	0.965225	0.469542	0.978486
ENSG00000100916.9	0.702928	0.303577	0.108353	0.141668	0.244074	0.118116	0.134693	0.336701	0.226685	0.199979	0.0773091	0.909433
ENSG00000100918.8	0.989647	0.755422	0.558741	0.807663	0.556875	0.410687	0.815236	0.352309	0.402981	0.251288	0.998209	0.997057
ENSG00000100926.10	0.942578	0.940036	0.997098	0.796517	0.937304	0.906598	0.88639	0.779013	0.964538	0.96734	0.527335	0.978486
ENSG00000100934.10	0.158218	0.0449429	0.103664	0.138393	0.211105	0.305887	0.16602	0.521187	0.508905	0.200599	0.438996	0.989222
ENSG00000100938.13	0.871269	0.662886	0.924046	0.92756	0.953279	0.676689	0.900229	0.980106	0.978391	0.661497	0.927195	0.995283
ENSG00000100941.4	0.658716	0.22087	0.187174	0.172254	0.279601	0.165735	0.170134	0.594603	0.87271	0.195802	0.448376	0.967848
ENSG00000100949.10	0.457155	0.559879	0.933586	0.633229	0.627092	0.927246	0.862385	0.592429	0.458619	0.931279	0.6379	0.978486
ENSG00000100968.9	0.145455	0.293401	0.286599	0.306103	0.309156	0.636846	0.926708	0.778394	0.795902	0.495434	0.0519746	0.978486
ENSG00000100979.10	0.618257	0.610134	0.425661	0.15103	0.051993	0.0687979	0.125523	0.199887	0.468704	0.196323	0.0637323	0.990868
ENSG00000100982.7	0.520505	0.930343	0.826886	0.809215	0.555574	0.629156	0.628812	0.834453	0.575775	0.339648	0.373187	0.959612
ENSG00000100983.5	0.576834	0.577211	0.852532	0.931553	0.88309	0.782652	0.988424	0.816563	0.905353	0.563357	0.821747	0.959029
ENSG00000100985.7	0.679883	0.546698	0.593769	0.595334	0.89862	0.736855	0.961434	0.995757	0.397966	0.799219	0.178022	0.990868
ENSG00000100991.7	0.341797	0.0787966	0.0519113	0.0862398	0.0991471	0.219956	0.369492	0.208989	0.393084	0.449636	0.213596	0.995954
ENSG00000100994.7	0.0888396	0.0788609	0.105189	0.0733862	0.0934432	0.0542922	0.122841	0.156583	0.214656	0.733435	0.065714	0.997934
ENSG00000100997.14	0.63602	0.337328	0.274437	0.609696	0.818609	0.813928	0.823529	0.93115	0.938357	0.0836717	0.155026	0.998782
ENSG00000101000.4	0.768667	0.429927	0.825015	0.826821	0.887905	0.627573	0.605364	0.471514	0.712261	0.867312	0.379065	0.983726
ENSG00000101003.8	0.41323	0.401489	0.334399	0.242553	0.406138	0.283893	0.21734	0.299663	0.138386	0.953574	0.143557	0.985419
ENSG00000101004.10	0.0124733	0.0127081	0.109021	0.0946759	0.109434	0.0890086	0.0478497	0.114215	0.102565	0.189748	0.127586	0.913211
ENSG00000101017.9	0.00409266	0.438674	0.43273	0.788211	0.847174	0.556574	0.275518	0.253422	0.178852	0.412303	0.841487	0.534071
ENSG00000101019.17	0.559957	0.325329	0.252055	0.312823	0.378451	0.349569	0.906318	0.80113	0.942431	0.549763	0.770082	0.979554
ENSG00000101040.15	0.417117	0.635203	0.918126	0.69082	0.851007	0.984713	0.54383	0.365115	0.391864	0.612524	0.235447	0.978486
ENSG00000101052.8	0.0243998	0.0353869	0.027611	0.0525129	0.0356403	0.0509729	0.0115702	0.0343176	0.0219276	0.117657	0.973862	0.963722
ENSG00000101057.11	0.121523	0.114523	0.163854	0.331352	0.395675	0.80321	0.669501	0.790389	0.487487	0.665637	0.128249	0.978486
ENSG00000101079.16	0.04325	0.0427875	0.0797479	0.254482	0.421434	0.975992	0.539595	0.486676	0.387021	0.626951	0.893718	0.949466
ENSG00000101084.12	0.572259	0.4752	0.154782	0.102052	0.135031	0.117592	0.196291	0.3816	0.23079	0.448551	0.392504	0.978486
ENSG00000101098.8	0.0383056	0.080845	0.178597	0.124216	0.134908	0.0917404	0.34064	0.313141	0.287155	0.757156	0.0661558	0.88289
ENSG00000101104.8	0.619321	0.476275	0.337841	0.48337	0.16303	0.14309	0.305544	0.564953	0.868158	0.129607	0.487826	0.990868
ENSG00000101109.7	0.255716	0.861454	0.681017	0.489594	0.304869	0.37308	0.487442	0.349581	0.274589	0.558961	0.406502	0.901259
ENSG00000101115.8	0.129208	0.433262	0.620513	0.325673	0.621072	0.613423	0.824706	0.758112	0.969221	0.671418	0.264293	0.978486
ENSG00000101126.11	0.232435	0.448742	0.546991	0.422231	0.574427	0.751354	0.29018	0.768863	0.948795	0.560909	0.0102495	0.978486
ENSG00000101132.5	0.515922	0.297018	0.115465	0.0796454	0.0671339	0.0625812	0.219678	0.320428	0.464467	0.301835	0.00901983	0.978486
ENSG00000101134.7	0.302807	0.332222	0.486479	0.929875	0.77679	0.81391	0.831925	0.518769	0.859095	0.63941	0.266154	0.959612
ENSG00000101138.7	0.92001	0.922727	0.95809	0.938643	0.550905	0.385751	0.651658	0.747875	0.919985	0.551491	0.233639	0.995283
ENSG00000101144.8	0.529637	0.810304	0.978772	0.956216	0.413651	0.203237	0.389278	0.164547	0.151019	0.446683	0.0528216	0.95967
ENSG00000101146.8	0.53416	0.784882	0.503276	0.458746	0.470414	0.572319	0.975827	0.895189	0.824406	0.506892	0.425944	0.949575
ENSG00000101150.13	0.150916	0.739259	0.428731	0.154388	0.0955367	0.24986	0.45022	0.508595	0.556546	0.0784209	0.886703	0.995207
ENSG00000101152.6	0.529845	0.919521	0.858582	0.994889	0.689041	0.563478	0.656571	0.25682	0.144752	0.578545	0.136982	0.978486
ENSG00000101158.8	0.802153	0.79069	0.961383	0.977644	0.720236	0.775897	0.767609	0.95986	0.956614	0.450216	0.453937	0.978486
ENSG00000101160.9	0.137592	0.163927	0.148604	0.28868	0.271654	0.220085	0.34742	0.364059	0.226856	0.949135	0.530976	0.949575
ENSG00000101161.6	0.406163	0.356468	0.212772	0.193272	0.28426	0.572487	0.695762	0.6888	0.587823	0.785466	0.684939	0.990868
ENSG00000101166.11	0.280011	0.123496	0.228771	0.246481	0.0968874	0.216213	0.680887	0.916798	0.33605	0.72258	0.0910397	0.989222
ENSG00000101180.11	0.00362349	0.00037726	0.000220972	0.000119846	0.000209933	0.00016693	0.000529769	0.00265927	0.00119488	0.00903229	5.60988e-07	0.990868
ENSG00000101181.13	0.331514	0.450616	0.595297	0.784044	0.947019	0.935879	0.922536	0.636242	0.253923	0.759535	0.370436	0.963722
ENSG00000101182.10	0.625463	0.26831	0.0645317	0.0340154	0.0425508	0.0471631	0.0631334	0.0441023	0.102329	0.25825	0.676261	0.949466
ENSG00000101187.11	0.921969	0.649686	0.86664	0.969591	0.902745	0.909534	0.529044	0.77412	0.414333	0.270742	0.717799	0.997057
ENSG00000101189.5	0.16764	0.455469	0.446235	0.596932	0.365173	0.261306	0.239345	0.0265798	0.093531	0.035539	0.222522	0.978486
ENSG00000101190.8	0.27426	0.40011	0.694483	0.918788	0.945171	0.749488	0.625023	0.614972	0.681501	0.639072	0.268517	0.949575
ENSG00000101191.12	0.336386	0.322684	0.498875	0.801612	0.895432	0.804518	0.765418	0.554875	0.247756	0.539478	0.647674	0.982713
ENSG00000101193.6	0.840451	0.861034	0.872569	0.887861	0.805594	0.854137	0.732371	0.713578	0.814439	0.926142	0.221363	0.986667
ENSG00000101194.13	0.265428	0.276866	0.175491	0.127578	0.209521	0.0881164	0.292968	0.182262	0.347038	0.348574	0.486133	0.984755
ENSG00000101198.10	0.765855	0.0875311	0.170427	0.114843	0.0513106	0.211534	0.257125	0.70002	0.516723	0.888639	0.916581	0.949644
ENSG00000101199.8	0.191981	0.0726727	0.0739614	0.0727619	0.283519	0.213525	0.175723	0.460171	0.958871	0.485691	0.346072	0.99251
ENSG00000101210.6	0.347307	0.0867317	0.129789	0.0712361	0.0497955	0.169152	0.272235	0.249285	0.366356	0.240753	0.456316	0.978486
ENSG00000101216.6	0.0428746	0.038103	0.0125115	0.0239337	0.0183992	0.0228883	0.0389886	0.0349338	0.0385311	0.674678	0.407661	0.979554
ENSG00000101220.13	0.0746734	0.117561	0.067853	0.0744949	0.0707059	0.0951492	0.192322	0.306603	0.346328	0.534289	0.60149	0.967848
ENSG00000101224.13	0.0687041	0.334272	0.224407	0.13364	0.197311	0.301696	0.716377	0.913911	0.689754	0.20774	0.337188	0.949575
ENSG00000101236.12	0.242337	0.348376	0.476211	0.707569	0.995854	0.916507	0.943874	0.912482	0.95446	0.773067	0.0996945	0.949575
ENSG00000101246.15	0.514047	0.826775	0.830988	0.854509	0.918984	0.942376	0.810511	0.64832	0.855739	0.595019	0.00199978	0.978486
ENSG00000101247.13	0.90303	0.968827	0.875838	0.526689	0.66077	0.567139	0.335494	0.435642	0.416316	0.212691	0.166334	0.978486
ENSG00000101255.6	0.402136	0.99163	0.739485	0.691583	0.510375	0.642056	0.651818	0.966228	0.886651	0.363918	0.166777	0.957844
ENSG00000101265.11	0.400795	0.410888	0.751185	0.998941	0.736823	0.66011	0.786843	0.345761	0.934125	0.404298	0.272919	0.965494
ENSG00000101266.12	0.343299	0.840234	0.455394	0.349686	0.272352	0.345961	0.551561	0.941305	0.934916	0.883164	0.691447	0.949466
ENSG00000101276.10	0.50556	0.806832	0.680878	0.893642	0.65058	0.700498	0.545914	0.514688	0.438085	0.442363	0.49554	0.985242
ENSG00000101282.4	0.196633	0.237611	0.372431	0.351714	0.675442	0.663433	0.465408	0.399942	0.616576	0.721396	0.655974	0.962289
ENSG00000101290.9	0.238704	0.409539	0.448467	0.545363	0.408972	0.317689	0.103732	0.379601	0.177801	0.256686	0.410193	0.88289
ENSG00000101294.12	0.423681	0.50535	0.245642	0.176045	0.196459	0.19682	0.13794	0.593944	0.686157	0.0925963	0.464408	0.985041
ENSG00000101298.9	0.525989	0.115788	0.123948	0.0387631	0.0431683	0.0283912	0.0832085	0.0573307	0.0721157	0.245292	0.935813	0.963722
ENSG00000101310.10	0.254852	0.342128	0.170657	0.152061	0.137712	0.359916	0.249759	0.26615	0.499451	0.501131	0.721754	0.994083
ENSG00000101311.11	0.0168197	0.0415759	0.0275928	0.0264792	0.0400979	0.16178	0.494791	0.687294	0.774827	0.440841	0.855317	0.949466
ENSG00000101331.11	0.0333237	0.45522	0.605049	0.880261	0.998634	0.890178	0.783898	0.732546	0.435606	0.646035	0.577931	0.813163
ENSG00000101333.12	0.168793	0.0368248	0.0379171	0.0616911	0.027222	0.0205756	0.0889289	0.274948	0.580847	0.0845301	0.0190414	0.997934
ENSG00000101335.5	0.636585	0.710684	0.795803	0.65578	0.828054	0.973142	0.599251	0.977709	0.583226	0.717119	0.199082	0.984658
ENSG00000101337.11	0.0187489	0.00138574	0.000937192	0.00223846	0.00929167	0.0215404	0.0344467	0.0403052	0.029533	0.72634	0.479015	0.990267
ENSG00000101343.10	0.351229	0.416457	0.803572	0.964918	0.781489	0.596542	0.352756	0.640352	0.968717	0.711773	0.229708	0.984755
ENSG00000101346.7	0.48727	0.411294	0.501181	0.719078	0.628825	0.66987	0.986084	0.685876	0.38232	0.526462	0.660379	0.994083
ENSG00000101347.7	0.124844	0.0802898	0.122334	0.0778884	0.116075	0.181757	0.293498	0.38106	0.898482	0.664669	0.544866	0.997057
ENSG00000101350.6	0.842067	0.606976	0.715404	0.876303	0.825235	0.82071	0.79414	0.962632	0.517077	0.758863	0.103918	0.997057
ENSG00000101361.10	0.0976557	0.128966	0.0539209	0.011161	0.0293643	0.0590242	0.100876	0.209545	0.459423	0.600957	0.162277	0.978486
ENSG00000101363.8	0.0982696	0.10616	0.0687595	0.151338	0.251288	0.314638	0.252059	0.420283	0.589602	0.38448	0.108022	0.985041
ENSG00000101365.16	0.565355	0.969367	0.85148	0.90932	0.494672	0.378966	0.414121	0.6155	0.98704	0.308463	0.63944	0.949575
ENSG00000101367.8	0.77791	0.690894	0.976867	0.773024	0.848698	0.958099	0.501926	0.49095	0.560283	0.873384	0.55898	0.985174
ENSG00000101384.7	0.436132	0.815888	0.59371	0.513857	0.571038	0.398474	0.574452	0.875897	0.976589	0.973792	0.211989	0.997057
ENSG00000101391.16	0.399463	0.116818	0.0347485	0.0371125	0.0925854	0.177379	0.268562	0.188575	0.156137	0.906895	0.65846	0.993431
ENSG00000101400.5	0.327591	0.77405	0.966756	0.964599	0.799808	0.809172	0.526715	0.829201	0.977063	0.356673	0.00505724	0.978486
ENSG00000101407.8	0.0175348	0.000795295	0.00101219	0.000619643	0.00235798	0.00282657	0.00600688	0.00618422	0.033725	0.857602	0.131876	0.985172
ENSG00000101412.9	0.137578	0.155911	0.268097	0.462324	0.290935	0.325143	0.300072	0.412223	0.0615713	0.0975411	0.0678878	0.949466
ENSG00000101413.7	0.177789	0.0508063	0.138803	0.0588091	0.250373	0.179699	0.561189	0.456283	0.78505	0.778978	0.518431	0.978486
ENSG00000101417.7	0.0638993	0.215106	0.220873	0.178567	0.196644	0.345181	0.609244	0.505944	0.172327	0.110208	0.447769	0.978486
ENSG00000101421.3	0.0371563	0.016492	0.0055912	0.00652962	0.0108795	0.0459457	0.348009	0.272453	0.457869	0.921038	0.0079112	0.997057
ENSG00000101439.4	0.0141978	0.00781328	0.00222181	0.00276724	0.0023764	0.00528672	0.00227235	0.00732136	0.000442265	0.0400299	0.215484	0.978486
ENSG00000101442.8	0.104075	0.110902	0.209298	0.233517	0.177245	0.129058	0.0924156	0.121086	0.143093	0.0940237	0.735311	0.997057
ENSG00000101443.13	0.717916	0.780018	0.76977	0.925585	0.736855	0.811413	0.979777	0.853993	0.539733	0.644459	0.132706	0.98899
ENSG00000101444.8	0.00895716	0.109908	0.22146	0.45489	0.457528	0.149856	0.416361	0.356529	0.1872	0.512764	0.375165	0.534071
ENSG00000101445.5	0.0440115	0.116032	0.12301	0.0501313	0.0615621	0.111676	0.114179	0.302429	0.132441	0.717417	0.133641	0.949466
ENSG00000101447.9	0.158462	0.426504	0.518002	0.965009	0.930298	0.983979	0.904142	0.865608	0.769449	0.435888	0.500395	0.949575
ENSG00000101452.10	0.782463	0.854836	0.899052	0.912313	0.804251	0.919035	0.573056	0.75651	0.727756	0.806744	0.00418311	0.997057
ENSG00000101457.8	0.221374	0.704446	0.456475	0.307707	0.261991	0.291044	0.37009	0.444216	0.486073	0.816119	0.813461	0.997057
ENSG00000101460.8	0.939692	0.865039	0.859436	0.841809	0.891823	0.95068	0.89371	0.321834	0.30328	0.260793	0.376429	0.949575
ENSG00000101463.5	0.760365	0.83679	0.893535	0.969512	0.515603	0.520882	0.450624	0.450293	0.410557	0.284091	0.2254	0.997057
ENSG00000101464.6	0.78736	0.916266	0.617905	0.777615	0.705864	0.941636	0.54672	0.983444	0.880312	0.457086	0.699672	0.949575
ENSG00000101470.5	0.690733	0.629103	0.673823	0.782055	0.760186	0.694813	0.695196	0.434784	0.603273	0.17896	0.0382337	0.990267
ENSG00000101473.12	0.310602	0.282549	0.166649	0.112681	0.203678	0.245914	0.19771	0.0765359	0.309278	0.393879	0.325845	0.998506
ENSG00000101474.7	0.13295	0.226687	0.246374	0.198583	0.159739	0.143593	0.177407	0.239088	0.505821	0.298244	0.117444	0.949466
ENSG00000101489.14	0.120499	0.506626	0.29772	0.426767	0.544398	0.418376	0.471947	0.63484	0.3865	0.469263	0.0477194	0.978486
ENSG00000101493.6	0.205055	0.750608	0.889154	0.823979	0.66067	0.444761	0.539504	0.762131	0.651586	0.525761	0.901521	0.949575
ENSG00000101544.4	0.736736	0.847078	0.715163	0.853931	0.804687	0.544566	0.824385	0.736281	0.580592	0.356576	0.609934	0.995283
ENSG00000101546.8	0.203229	0.113819	0.133387	0.20198	0.270546	0.457051	0.825705	0.666202	0.549655	0.544452	0.99168	0.997934
ENSG00000101557.10	0.369832	0.345299	0.359694	0.409304	0.672077	0.710985	0.619117	0.831017	0.792496	0.964664	0.0565733	0.978486
ENSG00000101558.9	0.25701	0.130773	0.0902402	0.0866626	0.131471	0.121938	0.239855	0.402299	0.602763	0.514725	0.399276	0.997057
ENSG00000101574.10	0.205162	0.217139	0.259614	0.150362	0.0842566	0.0793664	0.0556723	0.0045462	0.00565474	0.0110105	0.769309	0.997057
ENSG00000101577.5	0.531794	0.795115	0.571246	0.489405	0.705619	0.942949	0.847657	0.630435	0.95784	0.945504	0.231734	0.999042
ENSG00000101596.10	0.506472	0.719914	0.889817	0.973082	0.804343	0.719973	0.892884	0.229534	0.200393	0.460141	0.94198	0.978486
ENSG00000101608.8	0.221613	0.135773	0.181698	0.117504	0.0622666	0.0737979	0.00825669	0.038995	0.0928619	0.0181946	0.695743	0.9924
ENSG00000101624.6	0.895331	0.520187	0.707836	0.543908	0.537325	0.543453	0.32463	0.959155	0.824176	0.438986	0.908683	0.965494
ENSG00000101638.9	0.755063	0.615368	0.30792	0.410195	0.466646	0.576385	0.883398	0.599042	0.698663	0.911187	0.0594603	0.985041
ENSG00000101639.14	0.793124	0.724797	0.697022	0.814345	0.940109	0.908814	0.989505	0.86488	0.786658	0.999132	0.12278	0.985041
ENSG00000101654.13	0.156521	0.0758986	0.154284	0.364713	0.651963	0.432412	0.400083	0.537	0.411237	0.566261	0.0988429	0.949575
ENSG00000101665.4	0.0704135	0.0295919	0.0635451	0.0852415	0.176362	0.269888	0.285781	0.688525	0.319451	0.871149	0.876522	0.978486
ENSG00000101670.7	0.84645	0.730168	0.692263	0.794118	0.911927	0.94107	0.656831	0.818669	0.968138	0.609339	0.385158	0.990868
ENSG00000101680.9	0.576428	0.697159	0.793865	0.638607	0.569719	0.66832	0.82227	0.491267	0.536152	0.0515719	0.00180065	0.978486
ENSG00000101695.4	0.244318	0.424807	0.396957	0.432201	0.541815	0.511638	0.794317	0.965059	0.840169	0.445647	0.270748	0.990868
ENSG00000101745.11	0.0751718	0.0612956	0.0922628	0.0400861	0.0191527	0.0162712	0.00935119	0.0190351	0.0275118	0.011248	0.420515	0.989222
ENSG00000101751.6	0.745622	0.49914	0.811775	0.729557	0.65171	0.905603	0.81508	0.921506	0.865526	0.829299	0.939688	0.990868
ENSG00000101752.7	0.5837	0.597935	0.937581	0.477306	0.808659	0.879859	0.784414	0.777876	0.599245	0.751141	0.431783	0.943804
ENSG00000101773.12	0.985734	0.812438	0.410768	0.469926	0.201166	0.235502	0.329126	0.260667	0.358514	0.33954	0.303526	0.989222
ENSG00000101782.10	0.976176	0.606561	0.917689	0.837984	0.636784	0.722474	0.879375	0.589769	0.897707	0.275993	0.77465	0.985172
ENSG00000101898.5	0.172452	0.793164	0.985652	0.980216	0.968731	0.821396	0.636871	0.80062	0.659089	0.443303	0.181465	0.949466
ENSG00000102189.12	0.201245	0.314562	0.291979	0.196063	0.277085	0.237759	0.850364	0.569045	0.785126	0.915282	0.0349872	0.995283
ENSG00000102445.14	0.259614	0.249917	0.335134	0.349237	0.554251	0.507138	0.854464	0.331083	0.253357	0.985982	0.079316	0.995283
ENSG00000102471.9	0.940984	0.958976	0.71843	0.874413	0.887327	0.815201	0.970063	0.4367	0.0793648	0.147801	0.493491	0.999042
ENSG00000102531.12	0.122391	0.26323	0.16147	0.0493021	0.0345263	0.111456	0.0625758	0.092719	0.201869	0.250697	0.936573	0.994083
ENSG00000102543.10	0.795947	0.939279	0.690615	0.948972	0.806882	0.638133	0.980799	0.697783	0.745135	0.840324	0.776601	0.999343
ENSG00000102547.14	0.542027	0.695881	0.408091	0.212856	0.0433796	0.0554514	0.0254487	0.0875056	0.309747	0.666622	0.541898	0.978486
ENSG00000102554.9	0.020684	0.131952	0.139878	0.0854498	0.160743	0.274428	0.53224	0.664777	0.987737	0.784001	0.48474	0.949575
ENSG00000102572.10	0.0329338	0.0059156	0.0129093	0.0375216	0.279958	0.290355	0.750492	0.938399	0.962735	0.878271	0.364132	0.978486
ENSG00000102575.6	0.531168	0.639845	0.656661	0.61963	0.550423	0.898928	0.634941	0.357693	0.666622	0.702045	0.143192	0.985172
ENSG00000102580.10	0.597016	0.534033	0.635585	0.978354	0.690303	0.679128	0.579162	0.749801	0.539099	0.588224	0.0695105	0.978486
ENSG00000102595.14	0.378864	0.169465	0.0371034	0.032191	0.0421255	0.100079	0.034637	0.057813	0.279044	0.987928	0.661209	0.985041
ENSG00000102606.13	0.102868	0.0565862	0.199168	0.226838	0.129262	0.111504	0.647128	0.413073	0.45834	0.393984	0.138385	0.949575
ENSG00000102699.5	0.066039	0.101122	0.189726	0.428786	0.323324	0.195187	0.123402	0.0646564	0.121986	0.457457	0.309784	0.949466
ENSG00000102710.15	0.119229	0.0256563	0.0150488	0.0294826	0.0435303	0.0447146	0.122679	0.222294	0.291115	0.953165	0.0916097	0.997934
ENSG00000102738.6	0.483457	0.481385	0.33525	0.411985	0.580594	0.385016	0.666009	0.777425	0.975682	0.895232	0.0923751	0.985174
ENSG00000102743.10	0.0092466	0.0162323	0.027417	0.0310147	0.0327054	0.0410511	0.103405	0.196573	0.188122	0.45665	0.984762	0.978486
ENSG00000102753.5	0.260468	0.144172	0.101793	0.220457	0.312255	0.415835	0.782543	0.222512	0.217219	0.535555	0.715243	0.994083
ENSG00000102755.6	0.305337	0.512635	0.683214	0.675401	0.822837	0.996713	0.978992	0.635518	0.664373	0.51427	0.934808	0.990267
ENSG00000102763.11	0.112982	0.58391	0.250175	0.167658	0.0784719	0.0829346	0.0444994	0.0848551	0.11372	0.0482277	0.641693	0.995336
ENSG00000102780.12	0.440686	0.646653	0.613007	0.613377	0.664519	0.528138	0.610017	0.550712	0.449143	0.366487	0.352789	0.992976
ENSG00000102781.9	0.228163	0.425693	0.883202	0.785564	0.721474	0.758296	0.45215	0.66182	0.773646	0.312435	0.15921	0.978486
ENSG00000102786.10	0.504783	0.553647	0.696887	0.414254	0.436751	0.418909	0.243392	0.507693	0.584633	0.869478	0.743723	0.997057
ENSG00000102796.6	0.24657	0.371753	0.184104	0.225928	0.729605	0.473024	0.298345	0.483824	0.322763	0.582574	0.272733	0.994083
ENSG00000102802.5	0.247713	0.26851	0.293307	0.566906	0.515325	0.517142	0.381216	0.0778659	0.185201	0.117551	0.802033	0.963722
ENSG00000102804.10	0.208152	0.7948	0.782516	0.637317	0.444273	0.449307	0.301694	0.310127	0.587875	0.90234	0.63246	0.949466
ENSG00000102805.9	0.976034	0.813739	0.65248	0.744393	0.409723	0.505328	0.719043	0.887221	0.535349	0.747785	0.565313	0.985041
ENSG00000102858.8	0.193081	0.564251	0.912027	0.776232	0.868603	0.70845	0.956869	0.642044	0.552645	0.513707	0.243452	0.949575
ENSG00000102870.4	0.15136	0.177502	0.361886	0.321542	0.25464	0.531692	0.483158	0.442026	0.380161	0.762162	0.328759	0.949466
ENSG00000102878.11	0.560037	0.878983	0.907039	0.587737	0.984417	0.993839	0.925837	0.913706	0.88828	0.179639	0.385593	0.985041
ENSG00000102879.11	0.400034	0.911949	0.896484	0.881604	0.315148	0.36526	0.35102	0.254679	0.244255	0.368512	0.557152	0.949575
ENSG00000102882.7	0.758058	0.390965	0.791362	0.609017	0.560446	0.462948	0.983087	0.73823	0.580873	0.80751	0.253817	0.990868
ENSG00000102890.10	0.820337	0.67317	0.598434	0.711456	0.716612	0.923446	0.964379	0.541175	0.151252	0.50776	0.107343	0.99172
ENSG00000102893.11	0.879056	0.778468	0.793946	0.778761	0.732141	0.695099	0.640614	0.505437	0.830227	0.117839	0.600101	0.978486
ENSG00000102897.5	0.408178	0.490106	0.481679	0.902414	0.550672	0.6936	0.639557	0.419932	0.334761	0.82413	0.534832	0.978486
ENSG00000102898.7	0.442608	0.824585	0.901238	0.729695	0.974155	0.79048	0.879528	0.762105	0.505537	0.211123	0.775744	0.949644
ENSG00000102900.8	0.0742559	0.259857	0.207108	0.144321	0.139834	0.120439	0.184962	0.235128	0.682304	0.357659	0.018546	0.996819
ENSG00000102901.8	0.727758	0.70753	0.444232	0.378196	0.701375	0.502611	0.691879	0.849496	0.685658	0.947187	0.904863	0.985174
ENSG00000102908.16	0.849836	0.801342	0.592786	0.226336	0.257547	0.234666	0.319701	0.368002	0.973326	0.235507	0.321056	0.949466
ENSG00000102910.9	0.102235	0.00951047	0.0574472	0.103272	0.175651	0.104293	0.314838	0.559164	0.334599	0.197149	0.0712169	0.994083
ENSG00000102921.3	0.996226	0.891764	0.735799	0.944044	0.554856	0.504911	0.520785	0.400671	0.618996	0.866144	0.736185	0.997057
ENSG00000102924.7	0.285041	0.0751234	0.0886397	0.236573	0.223077	0.121497	0.0961923	0.338028	0.755008	0.964675	0.067479	0.990868
ENSG00000102931.3	0.753388	0.780088	0.998504	0.877555	0.310666	0.20508	0.448015	0.525331	0.386443	0.520793	0.00272866	0.978026
ENSG00000102934.5	0.726532	0.583174	0.73126	0.505669	0.513226	0.663578	0.442551	0.183346	0.522223	0.503074	0.514871	0.994083
ENSG00000102935.7	0.0168643	0.0752393	0.103494	0.258889	0.229753	0.150205	0.365839	0.537854	0.951396	0.724777	0.458946	0.784971
ENSG00000102967.7	0.140673	0.0650673	0.211681	0.674559	0.411886	0.399863	0.85414	0.998199	0.454116	0.918106	0.50931	0.959612
ENSG00000102974.10	0.0318663	0.111151	0.213739	0.103986	0.0403873	0.0456794	0.0704847	0.115272	0.178625	0.340224	0.480011	0.957844
ENSG00000102977.9	0.148915	0.0104572	0.0174466	0.0335438	0.128241	0.294848	0.39339	0.583275	0.976153	0.442004	0.56862	0.98899
ENSG00000102978.8	0.448505	0.417397	0.373461	0.24115	0.182038	0.287568	0.218859	0.53628	0.5507	0.357878	0.967129	0.990868
ENSG00000102981.5	0.644402	0.739991	0.559193	0.721562	0.529379	0.905612	0.562309	0.874152	0.325747	0.796879	0.45443	0.949575
ENSG00000102984.10	0.818707	0.598573	0.618099	0.722167	0.950758	0.925591	0.46679	0.403364	0.105074	0.463623	0.35988	0.978486
ENSG00000102996.4	0.540687	0.765771	0.529041	0.403864	0.215305	0.150092	0.314715	0.44427	0.0820517	0.675952	0.0234839	0.997057
ENSG00000103005.7	0.665048	0.880756	0.738475	0.430291	0.476839	0.702059	0.517264	0.799497	0.7292	0.660655	0.0377217	0.949466
ENSG00000103018.12	0.823976	0.929639	0.603272	0.223314	0.2578	0.363127	0.439047	0.44531	0.339413	0.862459	0.294805	0.949466
ENSG00000103021.5	0.443139	0.859195	0.972149	0.624467	0.532827	0.783401	0.703322	0.71397	0.666238	0.930847	0.585168	0.985174
ENSG00000103024.3	0.989195	0.438659	0.19652	0.347639	0.307686	0.175287	0.246199	0.237477	0.147005	0.346323	0.807133	0.984658
ENSG00000103034.10	0.364876	0.995137	0.887185	0.916614	0.694185	0.575449	0.547546	0.341566	0.192235	0.0764203	0.497272	0.949575
ENSG00000103035.6	0.527944	0.762522	0.985639	0.962182	0.99652	0.637913	0.919959	0.868116	0.405957	0.849972	0.14464	0.984052
ENSG00000103037.7	0.437216	0.233965	0.0670669	0.00993716	0.0225454	0.0307997	0.0384792	0.0627696	0.141408	0.411328	0.950102	0.916236
ENSG00000103042.4	0.0514365	0.0382638	0.0585458	0.0524083	0.0555426	0.0354842	0.156958	0.15248	0.282574	0.146627	0.0387887	0.965494
ENSG00000103043.10	0.551342	0.333579	0.657357	0.938653	0.99477	0.962137	0.828417	0.903978	0.818036	0.431791	0.0293934	0.978486
ENSG00000103044.6	0.862649	0.903285	0.679022	0.726405	0.835465	0.811284	0.668357	0.851409	0.881787	0.26684	0.598351	0.990617
ENSG00000103047.3	0.123767	0.191519	0.322165	0.266975	0.305007	0.148086	0.112359	0.371424	0.176476	0.289991	0.532248	0.978486
ENSG00000103051.14	0.699374	0.754677	0.538745	0.230055	0.0960738	0.099222	0.125216	0.116355	0.10503	0.57056	0.194454	0.965494
ENSG00000103061.7	0.304659	0.124756	0.37431	0.622262	0.917217	0.91132	0.761055	0.44624	0.573186	0.350539	0.232497	0.978486
ENSG00000103064.9	0.596957	0.977558	0.50685	0.32367	0.297733	0.151635	0.32038	0.366464	0.876759	0.907321	0.136642	0.963722
ENSG00000103066.8	0.394848	0.101156	0.0580203	0.0664988	0.263781	0.217528	0.137328	0.0697913	0.0795061	0.193609	0.400666	0.950089
ENSG00000103067.7	0.212063	0.222163	0.303427	0.339281	0.551933	0.382898	0.615898	0.821374	0.739023	0.667535	0.452365	0.978486
ENSG00000103089.4	0.0973627	0.0567672	0.126265	0.108799	0.0523876	0.0876523	0.378033	0.969145	0.690746	0.938261	0.73127	0.978486
ENSG00000103091.10	0.393028	0.75002	0.870587	0.843144	0.515656	0.790313	0.935392	0.981354	0.821115	0.780576	0.840986	0.985041
ENSG00000103111.10	0.246968	0.494426	0.892337	0.571974	0.834087	0.882703	0.987183	0.840273	0.871127	0.149141	0.468852	0.978486
ENSG00000103121.4	0.958711	0.991646	0.913784	0.937955	0.754446	0.518502	0.542581	0.272616	0.458008	0.679379	0.131992	0.990868
ENSG00000103126.10	0.363263	0.453989	0.192074	0.0735582	0.0635064	0.0552594	0.251047	0.782959	0.815929	0.272941	0.105292	0.978486
ENSG00000103145.6	0.42759	0.294361	0.100208	0.169513	0.232949	0.292704	0.745889	0.75807	0.847633	0.570592	0.0467617	0.983726
ENSG00000103148.11	0.513626	0.284476	0.694005	0.619029	0.503266	0.546735	0.787599	0.915152	0.967192	0.173395	0.308047	0.999985
ENSG00000103150.4	0.715121	0.862948	0.818747	0.916987	0.769154	0.573769	0.777514	0.268372	0.675373	0.333519	0.681463	0.978026
ENSG00000103152.7	0.506692	0.789126	0.934022	0.996161	0.919107	0.635864	0.681195	0.923953	0.687773	0.330066	0.441129	0.963722
ENSG00000103154.5	0.327207	0.438589	0.485095	0.682732	0.934743	0.669072	0.424944	0.340776	0.371171	0.0988603	0.905135	0.949466
ENSG00000103160.7	0.0424962	0.00605224	0.00625786	0.0108194	0.00724145	0.00701544	0.0025436	0.0276356	0.00307601	0.341645	0.33188	0.997057
ENSG00000103168.12	0.130032	0.298746	0.296354	0.066763	0.357109	0.342858	0.417145	0.351074	0.436071	0.608166	0.941711	0.999888
ENSG00000103174.7	0.824959	0.624111	0.44064	0.510746	0.608426	0.630752	0.673351	0.535286	0.572422	0.729465	0.0670337	0.997057
ENSG00000103184.7	0.508442	0.209444	0.423322	0.253457	0.275418	0.177381	0.136274	0.450027	0.601792	0.518996	0.144158	0.997057
ENSG00000103187.6	0.158486	0.11729	0.142191	0.196887	0.35232	0.240212	0.627292	0.559295	0.291029	0.404369	0.0149908	0.963722
ENSG00000103194.11	0.79123	0.816063	0.750559	0.538639	0.650601	0.64829	0.640791	0.561312	0.823498	0.560035	0.0857914	0.989222
ENSG00000103196.7	0.0315418	0.00939057	0.00814216	0.00595691	0.01568	0.0197853	0.0493514	0.0246372	0.353339	0.270497	0.0196498	0.999729
ENSG00000103197.12	0.849795	0.737295	0.497105	0.97719	0.815075	0.964548	0.615208	0.910149	0.509232	0.229082	0.0390205	0.997057
ENSG00000103199.9	0.394581	0.979368	0.77964	0.382802	0.265264	0.256855	0.251874	0.263018	0.39238	0.446205	0.260289	0.999729
ENSG00000103202.8	0.0582593	0.0365275	0.0657011	0.0894812	0.143678	0.0701339	0.111305	0.233749	0.411351	0.948954	0.529143	0.997664
ENSG00000103222.14	0.128579	0.0273431	0.0183869	0.0288069	0.219074	0.363242	0.412695	0.419472	0.474035	0.51148	0.462223	0.985172
ENSG00000103226.13	0.0838925	0.32037	0.295803	0.267226	0.445195	0.369668	0.781037	0.485318	0.117405	0.825435	0.303942	0.978486
ENSG00000103227.14	0.945223	0.927162	0.813982	0.550569	0.422104	0.472803	0.470263	0.51957	0.550599	0.877328	0.313392	0.978026
ENSG00000103245.9	0.593735	0.841344	0.355089	0.369165	0.955072	0.875902	0.626756	0.961257	0.874061	0.146396	0.221676	0.949466
ENSG00000103248.13	0.608578	0.56129	0.139578	0.124995	0.078053	0.0856358	0.135651	0.272209	0.411819	0.812696	0.705794	0.997057
ENSG00000103249.13	0.0680389	0.0249509	0.00551247	0.00718412	0.00525009	0.00787216	0.00893188	0.0257333	0.0492592	0.230873	0.476284	0.990868
ENSG00000103253.13	0.257019	0.0752289	0.130617	0.0906767	0.122745	0.165527	0.549535	0.781007	0.842887	0.744645	0.0848165	0.997057
ENSG00000103254.5	0.411955	0.48423	0.682223	0.704216	0.448487	0.199679	0.199036	0.178006	0.515862	0.909917	0.319105	0.978486
ENSG00000103257.4	0.520681	0.541111	0.578405	0.988116	0.953505	0.68011	0.626504	0.894669	0.95763	0.835173	0.388638	0.949575
ENSG00000103260.4	0.917704	0.755593	0.589985	0.903252	0.902803	0.994245	0.993573	0.814038	0.537672	0.708075	0.327489	0.978486
ENSG00000103264.11	0.74607	0.697173	0.682598	0.685576	0.995186	0.858575	0.65447	0.671438	0.580778	0.849089	0.41322	0.978026
ENSG00000103266.6	0.310285	0.0705433	0.0555449	0.0770677	0.137479	0.179662	0.101397	0.414843	0.316312	0.621676	0.303005	0.993431
ENSG00000103269.9	0.908868	0.307342	0.459191	0.977557	0.760042	0.909456	0.727966	0.91121	0.587473	0.916241	0.445299	0.99498
ENSG00000103274.6	0.331512	0.185475	0.148853	0.133221	0.16881	0.102388	0.271165	0.452558	0.899113	0.622696	0.217402	0.997057
ENSG00000103275.14	0.434262	0.305645	0.384732	0.578093	0.48108	0.446511	0.779529	0.890067	0.926455	0.58161	0.207182	0.990868
ENSG00000103316.6	0.926639	0.991358	0.959693	0.664281	0.788736	0.860269	0.252488	0.272673	0.243611	0.371692	0.00854085	0.997057
ENSG00000103319.7	0.908048	0.424434	0.377851	0.482996	0.814119	0.954034	0.576922	0.907193	0.943824	0.81618	0.773224	0.978486
ENSG00000103326.6	0.179676	0.201359	0.334146	0.258771	0.317872	0.240664	0.563951	0.547445	0.892613	0.276333	0.0269328	0.965494
ENSG00000103335.15	0.34123	0.792998	0.688752	0.615928	0.419418	0.592715	0.792613	0.600733	0.631919	0.925643	0.0611062	0.985041
ENSG00000103342.8	0.286946	0.469163	0.591459	0.335621	0.316851	0.286741	0.14291	0.320272	0.173429	0.546743	0.983281	0.997057
ENSG00000103343.8	0.935559	0.462558	0.584716	0.506368	0.221491	0.425733	0.341841	0.475863	0.979987	0.386902	0.323954	0.967848
ENSG00000103351.8	0.389486	0.121123	0.251701	0.189416	0.252189	0.24174	0.500059	0.290876	0.886289	0.680072	0.789489	0.978486
ENSG00000103353.11	0.888282	0.744708	0.77707	0.628156	0.78414	0.775349	0.814812	0.754403	0.792945	0.736176	0.397223	0.978486
ENSG00000103356.11	0.210948	0.166652	0.10858	0.0399451	0.0126544	0.022914	0.0333071	0.0914253	0.103158	0.345031	0.545979	0.98899
ENSG00000103363.10	0.648345	0.685455	0.875308	0.836188	0.638367	0.67347	0.517102	0.470324	0.565994	0.233342	0.863799	0.980191
ENSG00000103365.11	0.478171	0.387998	0.395017	0.190435	0.136962	0.257838	0.43437	0.243659	0.247553	0.614418	0.264922	0.989222
ENSG00000103381.7	0.53321	0.177201	0.0888056	0.10201	0.26315	0.332327	0.34106	0.132308	0.344076	0.111727	0.119227	0.989222
ENSG00000103404.10	0.0644357	0.588783	0.366812	0.297328	0.277528	0.175863	0.0452789	0.0502432	0.0782076	0.666264	0.275358	0.985041
ENSG00000103415.7	0.135896	0.123026	0.440583	0.568218	0.202091	0.126959	0.0991632	0.148903	0.0335611	0.109521	0.766387	0.949575
ENSG00000103423.9	0.707763	0.922593	0.83572	0.391021	0.327245	0.350255	0.991126	0.954316	0.562841	0.554372	0.0969162	0.965494
ENSG00000103429.6	0.559028	0.27927	0.179312	0.404661	0.695814	0.614778	0.83906	0.88064	0.713518	0.587589	0.756991	0.978486
ENSG00000103449.7	0.212754	0.0533246	0.0544099	0.106277	0.149468	0.10729	0.193057	0.118395	0.2386	0.432924	0.0181162	0.997057
ENSG00000103460.12	0.427843	0.267074	0.174363	0.116807	0.199274	0.1717	0.152442	0.535226	0.544451	0.243055	0.954906	0.978486
ENSG00000103479.10	0.0929818	0.0420698	0.0252225	0.00764973	0.0181439	0.0284706	0.046579	0.242083	0.633561	0.976233	0.656592	0.997057
ENSG00000103485.13	0.0599837	0.0188147	0.00870839	0.00762361	0.00261052	0.00795258	0.0318763	0.223601	0.323967	0.260944	0.323416	0.985172
ENSG00000103489.7	0.223958	0.198059	0.141834	0.126167	0.120851	0.133587	0.0217751	0.109483	0.106032	0.11694	0.256642	0.978486
ENSG00000103490.13	0.4098	0.957834	0.92981	0.591893	0.671327	0.6595	0.980686	0.990996	0.577808	0.766487	0.608418	0.989222
ENSG00000103494.8	0.501235	0.692076	0.635395	0.70688	0.875804	0.690201	0.70381	0.38125	0.579817	0.204061	0.766971	0.994083
ENSG00000103495.9	0.187271	0.171247	0.130203	0.0478854	0.0234174	0.045084	0.0142444	0.240674	0.399827	0.232867	0.120816	0.978486
ENSG00000103496.10	0.853513	0.872888	0.553258	0.494403	0.550139	0.491696	0.31926	0.287673	0.602137	0.82693	0.547173	0.994083
ENSG00000103502.9	0.712866	0.721264	0.686052	0.759151	0.651669	0.693264	0.629593	0.733033	0.715325	0.553813	0.665457	0.949466
ENSG00000103507.9	0.829275	0.62846	0.535138	0.376457	0.17129	0.130019	0.312055	0.50264	0.319044	0.341886	0.172709	0.949575
ENSG00000103510.15	0.519945	0.455083	0.67273	0.57226	0.626591	0.642306	0.890152	0.572936	0.813634	0.564071	0.261047	0.984755
ENSG00000103512.10	0.72625	0.747955	0.950477	0.792203	0.802629	0.975702	0.741647	0.757298	0.24594	0.856536	0.698437	0.984755
ENSG00000103528.12	0.187917	0.557169	0.783696	0.961697	0.891881	0.79087	0.723544	0.691649	0.965474	0.918128	0.235879	0.855684
ENSG00000103534.12	0.668776	0.795396	0.577392	0.648919	0.59524	0.450108	0.294645	0.058054	0.0343466	0.0704917	0.483107	0.997664
ENSG00000103540.12	0.00555816	0.0319364	0.0129385	0.00997422	0.00268256	0.0656794	0.58936	0.188234	0.54608	0.870199	0.512536	0.978486
ENSG00000103544.10	0.491763	0.177961	0.0693812	0.100866	0.293065	0.17983	0.132488	0.389789	0.684468	0.249951	0.337376	0.997057
ENSG00000103549.17	0.511441	0.37169	0.203642	0.0858132	0.247376	0.171165	0.259947	0.348672	0.358402	0.214576	0.2194	0.978486
ENSG00000103550.9	0.507828	0.201056	0.277206	0.293656	0.361084	0.355721	0.1695	0.0617932	0.369137	0.245545	0.710611	0.990868
ENSG00000103591.8	0.398986	0.854779	0.844816	0.953091	0.725666	0.71072	0.863222	0.895592	0.733542	0.545848	0.976234	0.949575
ENSG00000103599.15	0.298853	0.326081	0.16538	0.13666	0.121982	0.168889	0.342221	0.349147	0.184938	0.13377	0.640241	0.997057
ENSG00000103642.7	0.686835	0.480028	0.640131	0.874254	0.844587	0.997502	0.911283	0.892938	0.974925	0.618574	0.477284	0.985041
ENSG00000103647.8	0.970945	0.823157	0.912657	0.947902	0.557331	0.831167	0.893094	0.269081	0.181617	0.0171437	0.831405	0.985419
ENSG00000103653.12	0.112361	0.262532	0.116283	0.100372	0.251008	0.313235	0.816123	0.159221	0.436764	0.471785	0.830918	0.978486
ENSG00000103657.9	0.11379	0.5886	0.429891	0.122619	0.388838	0.929069	0.395408	0.308695	0.749104	0.852451	0.970542	0.991159
ENSG00000103671.5	0.1349	0.0631391	0.0437413	0.0806629	0.0244341	0.0822656	0.278559	0.234005	0.225696	0.251563	0.11255	0.978486
ENSG00000103707.5	0.927832	0.918	0.708138	0.546328	0.406135	0.508008	0.574873	0.76552	0.659715	0.570248	0.0103543	0.949575
ENSG00000103710.6	0.924478	0.923498	0.870766	0.779214	0.9765	0.564032	0.731609	0.993806	0.92667	0.691293	0.363997	0.984658
ENSG00000103723.8	0.627085	0.836946	0.800604	0.79536	0.358259	0.226898	0.287375	0.283624	0.420506	0.740853	0.277599	0.978486
ENSG00000103740.5	0.988586	0.68858	0.575731	0.643308	0.950189	0.979332	0.691782	0.282551	0.371955	0.102315	0.676095	0.985041
ENSG00000103742.7	0.115694	0.391236	0.317643	0.22614	0.4944	0.520266	0.359772	0.823989	0.74869	0.910228	0.583904	0.978486
ENSG00000103769.5	0.331061	0.191885	0.0938277	0.0675465	0.207633	0.143587	0.191167	0.212223	0.210024	0.510699	0.593352	0.963722
ENSG00000103811.11	0.0160203	0.00315652	0.00572539	0.000763786	0.000630966	0.000835368	0.00517804	0.0189818	0.0392894	0.641326	0.2763	0.997057
ENSG00000103852.8	0.976905	0.802654	0.590625	0.589148	0.648461	0.628329	0.568157	0.467101	0.599452	0.923485	0.821512	0.978486
ENSG00000103855.13	0.0145002	0.0605326	0.0799937	0.0978499	0.148277	0.194631	0.379675	0.410234	0.353449	0.620483	0.00843381	0.88289
ENSG00000103876.7	0.832268	0.931084	0.679716	0.584076	0.487367	0.313265	0.858938	0.902263	0.481387	0.44761	0.955734	0.978486
ENSG00000103932.7	0.463612	0.450438	0.40538	0.513529	0.791284	0.942884	0.976726	0.717691	0.510548	0.655345	0.855619	0.994083
ENSG00000103942.8	0.774856	0.840172	0.645437	0.568444	0.319187	0.262899	0.244434	0.183385	0.39667	0.194807	0.0491758	0.985041
ENSG00000103966.5	0.827458	0.965878	0.907215	0.747166	0.559375	0.370975	0.0792557	0.0784063	0.198669	0.223569	0.183944	0.985041
ENSG00000103978.11	0.268388	0.0575562	0.151895	0.0770259	0.048224	0.0828753	0.10374	0.0874995	0.441756	0.458986	0.16444	0.949575
ENSG00000103994.12	0.810395	0.909153	0.914794	0.523175	0.813166	0.671328	0.830172	0.724294	0.442894	0.724864	0.692659	0.997057
ENSG00000103995.9	0.22788	0.0508481	0.137631	0.1261	0.16017	0.108714	0.111022	0.0955015	0.0811528	0.346258	0.255278	0.997934
ENSG00000104047.10	0.843705	0.235523	0.599924	0.798506	0.832458	0.949849	0.509653	0.382638	0.237884	0.425155	0.217052	0.998699
ENSG00000104059.4	0.224483	0.371655	0.172195	0.323294	0.657947	0.524306	0.0945245	0.272298	0.198608	0.956913	0.120581	0.997934
ENSG00000104064.12	0.969759	0.847476	0.870458	0.907785	0.421834	0.603795	0.599255	0.946621	0.847845	0.693143	0.539672	0.992976
ENSG00000104067.12	0.612773	0.419504	0.488144	0.363102	0.468227	0.644189	0.569759	0.855584	0.978768	0.505923	0.0255117	0.978486
ENSG00000104081.9	0.700825	0.840988	0.709246	0.910518	0.894709	0.943618	0.89614	0.982131	0.95909	0.213109	0.32361	0.978486
ENSG00000104093.9	0.18038	0.271822	0.777779	0.98459	0.94474	0.907849	0.572187	0.772329	0.742551	0.853528	3.91773e-06	0.933201
ENSG00000104112.4	0.250144	0.512135	0.316001	0.153268	0.0599872	0.123158	0.325177	0.565123	0.860132	0.0806318	0.430931	0.997664
ENSG00000104129.5	0.895373	0.87635	0.549066	0.334335	0.386854	0.480807	0.246923	0.548133	0.55445	0.919152	0.125163	0.985041
ENSG00000104131.8	0.574497	0.618608	0.838979	0.878795	0.998263	0.964785	0.966214	0.932511	0.885635	0.840644	0.105571	0.978486
ENSG00000104133.10	0.886074	0.427352	0.139442	0.302163	0.267323	0.0946536	0.363878	0.359484	0.594564	0.683505	0.704842	0.985041
ENSG00000104140.6	0.7898	0.533137	0.410825	0.307043	0.484606	0.397901	0.375227	0.775482	0.697867	0.474977	0.33999	0.978486
ENSG00000104142.6	0.803327	0.990276	0.756719	0.443424	0.595355	0.904558	0.834664	0.728728	0.52372	0.24558	0.178517	0.982713
ENSG00000104147.4	0.972596	0.675703	0.492364	0.55769	0.430054	0.647725	0.601277	0.595783	0.600588	0.893797	0.898995	0.949575
ENSG00000104164.6	0.157214	0.0574275	0.0175408	0.00847248	0.0072478	0.0142469	0.0128832	0.0494192	0.244933	0.455741	0.133421	0.978486
ENSG00000104177.13	0.696604	0.306502	0.232194	0.108546	0.10521	0.211534	0.45288	0.472317	0.442487	0.770526	0.150163	0.984658
ENSG00000104205.8	0.794016	0.711998	0.744823	0.824282	0.566084	0.858184	0.802299	0.877437	0.656995	0.157188	0.476097	0.963785
ENSG00000104213.8	0.869637	0.648142	0.488028	0.402298	0.230531	0.180658	0.305094	0.520185	0.547924	0.754565	0.113349	0.982713
ENSG00000104218.9	0.430425	0.827989	0.730558	0.301358	0.34088	0.280905	0.634826	0.713808	0.908248	0.269909	0.53124	0.978486
ENSG00000104219.8	0.698685	0.995925	0.995461	0.660262	0.732109	0.815837	0.805357	0.738077	0.135433	0.734768	0.759058	0.978486
ENSG00000104221.8	0.811576	0.146191	0.160047	0.223596	0.176626	0.156736	0.283732	0.653453	0.410367	0.999919	0.595106	0.978486
ENSG00000104228.8	0.133866	0.158542	0.0883479	0.0586615	0.044491	0.0594293	0.27609	0.649046	0.349308	0.442586	0.684457	0.989943
ENSG00000104231.6	0.296189	0.568214	0.53142	0.472338	0.756326	0.862765	0.90849	0.464757	0.808559	0.809172	0.924503	0.994083
ENSG00000104267.5	0.503177	0.717026	0.593235	0.393384	0.394928	0.286636	0.325878	0.400664	0.427669	0.562481	0.104774	0.949466
ENSG00000104290.6	0.451043	0.772434	0.621059	0.68281	0.767168	0.80662	0.72615	0.353243	0.1595	0.078145	0.124933	0.987513
ENSG00000104299.10	0.574717	0.6592	0.623249	0.60606	0.718534	0.753138	0.636909	0.817343	0.483594	0.789177	0.521561	0.997057
ENSG00000104312.6	0.662088	0.977066	0.881033	0.798878	0.860005	0.879041	0.314358	0.12525	0.105461	0.15477	0.503814	0.978486
ENSG00000104320.9	0.873152	0.83381	0.67238	0.500626	0.233519	0.174581	0.32501	0.487736	0.362526	0.0856672	0.547251	0.967848
ENSG00000104324.11	0.857263	0.844097	0.797822	0.605812	0.716266	0.872865	0.352853	0.833664	0.947485	0.667671	0.280079	0.990868
ENSG00000104325.2	0.0413134	0.199627	0.13152	0.123955	0.412953	0.305199	0.17271	0.0793641	0.115407	0.202125	0.602376	0.957702
ENSG00000104327.3	0.277663	0.516026	0.768774	0.904055	0.883708	0.676387	0.908544	0.693654	0.587271	0.634349	0.0668907	0.949466
ENSG00000104331.4	0.142689	0.0435743	0.0486963	0.0779121	0.171899	0.10481	0.167401	0.437905	0.577496	0.591821	0.0885656	0.9924
ENSG00000104332.7	0.0602876	0.114582	0.049153	0.0315261	0.0675589	0.0761641	0.423947	0.255393	0.252543	0.968541	0.446527	0.949466
ENSG00000104341.12	0.59819	0.805116	0.565705	0.47493	0.565413	0.613949	0.81474	0.940652	0.757991	0.268287	0.609372	0.994083
ENSG00000104343.15	0.990887	0.808524	0.598843	0.558842	0.342931	0.532896	0.377254	0.153208	0.185484	0.446753	0.389359	0.989222
ENSG00000104356.6	0.590646	0.853924	0.854565	0.703941	0.663279	0.832084	0.983954	0.83914	0.465987	0.415075	0.559783	0.997057
ENSG00000104365.9	0.119406	0.243702	0.215864	0.125059	0.440482	0.522712	0.371729	0.788181	0.6723	0.543952	0.713321	0.989222
ENSG00000104368.13	0.300516	0.364318	0.350504	0.291856	0.281327	0.197307	0.411806	0.523271	0.388406	0.887582	0.177725	0.985174
ENSG00000104369.4	0.903021	0.62154	0.543639	0.645158	0.400473	0.339986	0.463336	0.341792	0.179849	0.0220221	0.0795527	0.985041
ENSG00000104375.11	0.681296	0.872549	0.900476	0.884405	0.466226	0.624656	0.456354	0.44588	0.450108	0.57645	0.445763	0.997057
ENSG00000104381.8	0.130171	0.288847	0.333391	0.411195	0.220489	0.162258	0.160221	0.0747886	0.153066	0.0227613	0.722359	0.989222
ENSG00000104388.10	0.429423	0.414935	0.479854	0.452127	0.328122	0.485169	0.753232	0.876108	0.610449	0.996242	0.631409	0.978486
ENSG00000104408.5	0.122466	0.118712	0.0993376	0.0985795	0.262717	0.230105	0.478256	0.31128	0.271599	0.0582688	0.0380745	0.985172
ENSG00000104412.3	0.864377	0.708616	0.308461	0.128235	0.303109	0.398382	0.581761	0.95636	0.633335	0.617817	0.696191	0.963722
ENSG00000104413.11	0.0957518	0.031769	0.0583771	0.0461998	0.0666668	0.0336851	0.0703866	0.377145	0.199843	0.822067	0.375231	0.979556
ENSG00000104419.10	0.922618	0.921785	0.906983	0.836619	0.822138	0.61165	0.451552	0.405546	0.403931	0.811432	0.16635	0.989222
ENSG00000104427.7	0.797476	0.882385	0.786158	0.405547	0.198097	0.210951	0.0949011	0.227179	0.344575	0.114128	0.185424	0.984658
ENSG00000104435.9	0.312116	0.478068	0.386562	0.460304	0.834573	0.655742	0.494566	0.729414	0.977032	0.640939	0.727539	0.985041
ENSG00000104442.5	0.0808879	0.0396151	0.0298502	0.0411611	0.351761	0.170479	0.291854	0.742063	0.314343	0.78732	0.993187	0.978486
ENSG00000104447.7	0.974173	0.446872	0.356811	0.527076	0.536994	0.381169	0.847056	0.686874	0.639635	0.867142	0.71542	0.997057
ENSG00000104472.5	0.669896	0.55718	0.685182	0.733784	0.869811	0.969029	0.898302	0.558741	0.149803	0.671374	0.917801	0.978486
ENSG00000104490.13	0.129499	0.194341	0.604234	0.583287	0.59994	0.613365	0.435266	0.811347	0.585216	0.459845	0.459982	0.957844
ENSG00000104497.9	0.978646	0.664119	0.518753	0.545782	0.419481	0.339949	0.788803	0.46364	0.197207	0.136772	0.00168823	0.978486
ENSG00000104517.8	0.98379	0.783187	0.952598	0.463075	0.945325	0.83826	0.798113	0.953172	0.751095	0.500832	0.63543	0.978486
ENSG00000104518.6	0.0252729	0.106614	0.0340138	0.047574	0.0768897	0.343883	0.783347	0.866205	0.876289	0.636719	0.323922	0.984755
ENSG00000104522.11	0.829575	0.562629	0.431325	0.579409	0.610607	0.489509	0.273451	0.178467	0.671243	0.0428526	0.779981	0.997664
ENSG00000104524.9	0.681569	0.908891	0.941159	0.704685	0.576184	0.847811	0.596968	0.752059	0.42159	0.343194	0.61561	0.997057
ENSG00000104529.13	0.73277	0.496165	0.388689	0.385298	0.41115	0.388246	0.277804	0.19092	0.206098	0.0415896	0.0842749	0.978486
ENSG00000104549.7	0.599161	0.958456	0.87475	0.75855	0.575116	0.624887	0.867379	0.4529	0.674876	0.810966	0.37691	0.841317
ENSG00000104611.7	0.0429908	0.00525596	0.00589113	0.0116123	0.0153165	0.0167957	0.0590051	0.0526696	0.297319	0.395212	0.0674058	0.990868
ENSG00000104613.7	0.0755149	0.212332	0.117994	0.0531751	0.0627472	0.0925181	0.16494	0.174687	0.269152	0.794961	0.518744	0.984658
ENSG00000104626.10	0.250249	0.527472	0.755076	0.735108	0.843073	0.655161	0.514119	0.314042	0.243286	0.828061	0.302057	0.985041
ENSG00000104635.9	0.850247	0.854072	0.959139	0.710528	0.400617	0.313568	0.180653	0.619849	0.244285	0.444161	0.539208	0.978486
ENSG00000104643.5	0.829186	0.595639	0.360793	0.731392	0.597139	0.697408	0.920308	0.97105	0.351829	0.0369306	0.63661	0.978486
ENSG00000104660.13	0.80378	0.581348	0.691305	0.752487	0.843031	0.989943	0.820391	0.958964	0.972553	0.777138	0.715349	0.999985
ENSG00000104671.3	0.000917807	0.00257077	0.00326238	0.00152785	0.00190814	0.000788471	0.0272491	0.0302244	0.0576418	0.870856	0.526968	0.949466
ENSG00000104679.6	0.736798	0.959734	0.982857	0.859594	0.83572	0.752173	0.421035	0.405697	0.502	0.661863	0.174065	0.978486
ENSG00000104687.8	0.781232	0.650916	0.465038	0.734449	0.615932	0.509039	0.700851	0.967345	0.237395	0.137796	0.00207767	0.978486
ENSG00000104689.5	0.18688	0.0760195	0.0441666	0.0327231	0.108806	0.0987123	0.126474	0.132775	0.26284	0.60548	0.404256	0.997057
ENSG00000104691.10	0.787401	0.479583	0.443637	0.62816	0.53143	0.863893	0.722974	0.807182	0.510835	0.284524	0.850529	0.981275
ENSG00000104695.8	0.360331	0.395508	0.535612	0.442394	0.290674	0.282287	0.487	0.50907	0.942136	0.2949	0.0349191	0.989222
ENSG00000104714.9	0.0382754	0.0328104	0.0545476	0.0467609	0.0230297	0.0345583	0.0541341	0.155543	0.199631	0.0272761	0.687864	0.978486
ENSG00000104722.9	0.525253	0.528282	0.39315	0.704564	0.928927	0.993855	0.733133	0.722312	0.300364	0.796539	0.177122	0.959612
ENSG00000104723.16	0.832643	0.738333	0.748553	0.749348	0.739208	0.916031	0.433777	0.357921	0.310847	0.989508	0.257755	0.978486
ENSG00000104725.9	0.563176	0.657459	0.894982	0.725267	0.605632	0.659136	0.61559	0.847995	0.998971	0.287966	0.0667581	0.949575
ENSG00000104728.11	0.848546	0.822124	0.974114	0.954006	0.890791	0.824655	0.881799	0.424894	0.989624	0.448657	0.0734489	0.989222
ENSG00000104731.9	0.856941	0.872512	0.570106	0.353147	0.559996	0.626545	0.740455	0.338439	0.3182	0.360392	0.047983	0.963722
ENSG00000104738.12	0.37855	0.429584	0.37255	0.339123	0.506247	0.729303	0.403849	0.984058	0.928093	0.675613	0.636755	0.998699
ENSG00000104756.11	0.819065	0.802419	0.672345	0.549474	0.654026	0.420858	0.197364	0.477121	0.375529	0.944924	0.354475	0.995283
ENSG00000104763.13	0.502917	0.153165	0.0744997	0.0580429	0.0540437	0.0268247	0.0449046	0.0553017	0.0254056	0.0252277	0.36466	0.971739
ENSG00000104765.10	0.0384322	0.0230546	0.0109433	0.00365501	0.021856	0.00854469	0.0464021	0.533114	0.99658	0.573538	0.337057	0.978486
ENSG00000104774.8	0.163564	0.361675	0.483111	0.616991	0.663259	0.888417	0.645385	0.935598	0.820991	0.851576	0.111328	0.949466
ENSG00000104804.3	0.130343	0.998142	0.659311	0.358176	0.64288	0.552652	0.376168	0.406474	0.594463	0.220419	0.680031	0.784971
ENSG00000104805.11	0.443783	0.144902	0.171509	0.0731963	0.0474715	0.0396987	0.112406	0.112091	0.350311	0.454398	0.928883	0.985172
ENSG00000104808.3	0.89839	0.814152	0.806027	0.872919	0.894462	0.455438	0.261343	0.290485	0.0693996	0.754009	0.429772	0.986448
ENSG00000104812.10	0.42036	0.676472	0.625529	0.598889	0.513817	0.727098	0.83273	0.599859	0.472964	0.375298	0.737257	0.985174
ENSG00000104814.8	0.198639	0.0879552	0.113621	0.144275	0.209968	0.200421	0.138811	0.185753	0.293743	0.463101	0.758601	0.997057
ENSG00000104818.14	0.0655312	0.0209587	0.0164885	0.0179337	0.0154007	0.00590516	0.0391953	0.249793	0.140037	0.325138	0.00250288	0.997057
ENSG00000104823.4	0.322473	0.392228	0.281493	0.449898	0.569437	0.756112	0.995289	0.557583	0.284633	0.346323	0.387868	0.993431
ENSG00000104824.12	0.949626	0.987543	0.73614	0.891119	0.731361	0.977242	0.603525	0.594185	0.943253	0.980507	0.2361	0.983726
ENSG00000104825.12	0.025974	0.0285049	0.0301858	0.108561	0.113604	0.116527	0.0344746	0.0646256	0.0511505	0.119589	0.639012	0.949575
ENSG00000104833.6	0.462744	0.736877	0.662651	0.601796	0.425426	0.52822	0.493824	0.614436	0.768435	0.47888	0.586546	0.978486
ENSG00000104835.10	0.425583	0.774938	0.705258	0.766165	0.447313	0.4366	0.138193	0.251902	0.0410055	0.516518	0.0251948	0.949575
ENSG00000104852.10	0.032396	0.00514532	0.00317073	0.0025472	0.00122251	0.00334985	0.00234713	0.00896792	0.0125061	0.0706934	0.53924	0.999042
ENSG00000104853.11	0.839744	0.908815	0.592077	0.650659	0.261037	0.325199	0.137211	0.179004	0.181185	0.0456799	0.222605	0.978486
ENSG00000104856.9	0.271544	0.057952	0.106913	0.106557	0.165503	0.113707	0.176525	0.730992	0.793199	0.925251	0.000650262	0.985041
ENSG00000104859.10	0.00665405	0.0358075	0.0138632	0.00333485	0.00577362	0.00613491	0.00863823	0.0453921	0.0986161	0.0268622	0.701696	0.990617
ENSG00000104863.7	0.649127	0.285088	0.799302	0.792581	0.892387	0.851574	0.520943	0.365152	0.469694	0.94131	0.26914	0.990617
ENSG00000104866.6	0.607364	0.0725721	0.0476366	0.0377052	0.0509113	0.0924645	0.252209	0.49625	0.472208	0.584699	0.83455	0.965494
ENSG00000104870.8	0.610235	0.194035	0.0836633	0.0206769	0.0818085	0.123631	0.053693	0.384696	0.513549	0.120445	0.998831	0.784971
ENSG00000104872.6	0.357402	0.420673	0.633469	0.595641	0.478486	0.769155	0.79752	0.762085	0.674812	0.382348	0.181176	0.997057
ENSG00000104880.13	0.0285718	0.0199369	0.00539424	0.0207858	0.0270794	0.0147275	0.08683	0.0169867	0.0192426	0.0458969	0.0183032	0.997057
ENSG00000104881.10	0.00151863	0.00829737	0.00463369	0.00208846	0.00424417	0.00301629	0.00242425	0.00131016	0.00289703	0.00816074	0.965914	0.985041
ENSG00000104883.3	0.592338	0.301866	0.536993	0.569127	0.85846	0.601216	0.994339	0.869775	0.434804	0.356209	0.474687	0.994351
ENSG00000104884.10	0.166279	0.527882	0.45213	0.369395	0.541128	0.401553	0.577404	0.364949	0.791728	0.657217	0.448139	0.978486
ENSG00000104885.13	0.887362	0.760166	0.900481	0.935968	0.922309	0.98493	0.85494	0.577377	0.89465	0.606758	0.224273	0.990868
ENSG00000104886.5	0.00154658	0.000537903	0.00526828	0.0104336	0.0362371	0.0292064	0.0715494	0.129861	0.0975639	0.263306	0.530292	0.949575
ENSG00000104888.5	0.0988024	0.326997	0.334266	0.307438	0.188356	0.242466	0.272983	0.695863	0.832626	0.993466	0.0812049	0.949575
ENSG00000104889.4	0.382535	0.102673	0.157296	0.109511	0.144093	0.279348	0.335601	0.647335	0.655214	0.664343	0.742966	0.999985
ENSG00000104892.12	0.857882	0.830025	0.713498	0.551621	0.562052	0.727933	0.485175	0.240285	0.268668	0.484313	0.75919	0.990868
ENSG00000104897.5	0.389404	0.307348	0.535898	0.456241	0.338655	0.356487	0.484055	0.490592	0.518673	0.0725618	0.22188	0.989222
ENSG00000104901.2	0.296851	0.494303	0.834384	0.87926	0.94559	0.777266	0.829575	0.776781	0.409352	0.624237	0.695584	0.949575
ENSG00000104904.8	0.236145	0.30656	0.534268	0.46506	0.746211	0.608477	0.656663	0.913555	0.478597	0.971537	0.140003	0.978486
ENSG00000104907.8	0.327102	0.0924655	0.226088	0.476282	0.376319	0.427537	0.258161	0.163109	0.0259736	0.495651	0.866695	0.990868
ENSG00000104915.10	0.201142	0.0703435	0.147047	0.185341	0.394647	0.317987	0.321469	0.168033	0.0180882	0.210419	0.167595	0.995954
ENSG00000104936.13	0.347691	0.467363	0.324533	0.36164	0.891163	0.625981	0.273372	0.762059	0.697832	0.765848	0.605429	0.985041
ENSG00000104946.6	0.183218	0.500403	0.326223	0.310124	0.324814	0.342789	0.288701	0.151727	0.0155705	0.506448	0.157918	0.978801
ENSG00000104953.14	0.437753	0.532108	0.374105	0.805081	0.916658	0.975898	0.993691	0.63322	0.942137	0.737489	0.497213	0.978486
ENSG00000104957.9	0.62655	0.712834	0.978982	0.635065	0.858775	0.675159	0.813133	0.625075	0.509845	0.570948	0.841306	0.997057
ENSG00000104960.11	0.956647	0.626277	0.32534	0.544073	0.678125	0.466431	0.226736	0.33852	0.597704	0.469787	0.862343	0.979554
ENSG00000104964.10	0.157027	0.0995169	0.352918	0.381101	0.512124	0.594226	0.478517	0.545132	0.355835	0.189395	0.000331164	0.978486
ENSG00000104967.6	0.496708	0.634782	0.584695	0.60064	0.642161	0.563283	0.573975	0.495673	0.277765	0.603746	0.0295976	0.971739
ENSG00000104969.5	0.555143	0.848861	0.778709	0.99264	0.997535	0.893799	0.996014	0.984948	0.929287	0.832733	0.479515	0.989222
ENSG00000104973.10	0.807499	0.636959	0.535619	0.602807	0.978915	0.758071	0.868837	0.987854	0.542607	0.834011	0.635939	0.990267
ENSG00000104976.7	0.616035	0.557641	0.503694	0.547732	0.689777	0.767527	0.710376	0.584372	0.487667	0.438948	0.430209	0.994083
ENSG00000104979.4	0.253744	0.185972	0.0983809	0.0475402	0.0816637	0.138157	0.105957	0.0162317	0.0100449	0.363919	0.786068	0.985242
ENSG00000104980.3	0.182539	0.238155	0.433291	0.770326	0.660744	0.730741	0.24128	0.370489	0.408261	0.891692	0.851138	0.949466
ENSG00000104983.4	0.408507	0.641568	0.920137	0.770889	0.780638	0.645086	0.967523	0.561995	0.30669	0.824433	0.830382	0.978486
ENSG00000104998.2	0.0250792	0.0138347	0.0172299	0.0127415	0.00928873	0.00920637	0.0524077	0.00629699	0.00844755	0.0284746	0.122238	0.978486
ENSG00000105011.4	0.539807	0.821892	0.772866	0.768703	0.544914	0.745518	0.500434	0.873542	0.618644	0.470818	0.0182316	0.965494
ENSG00000105048.12	0.809228	0.930723	0.986068	0.837915	0.675085	0.977758	0.638845	0.871139	0.73267	0.941037	0.415874	0.986667
ENSG00000105053.6	0.396294	0.231404	0.275478	0.267903	0.517488	0.49144	0.501655	0.850528	0.564125	0.536593	0.141139	0.997057
ENSG00000105058.7	0.00226849	0.000304343	0.000103991	8.62057e-05	2.11116e-05	3.37986e-05	0.00184424	0.00614909	0.0280651	0.340103	0.00230413	0.994083
ENSG00000105063.14	0.925534	0.445247	0.652244	0.497653	0.617854	0.384216	0.739748	0.905337	0.899969	0.233475	0.00452114	0.984755
ENSG00000105072.4	0.775871	0.313662	0.262125	0.694978	0.808551	0.928732	0.885681	0.469076	0.482465	0.238681	0.978855	0.997057
ENSG00000105085.6	0.43702	0.103081	0.0585777	0.0608629	0.158211	0.150686	0.280215	0.437889	0.245936	0.83253	0.356739	0.984658
ENSG00000105088.4	0.600836	0.353806	0.214407	0.13246	0.180577	0.224456	0.425317	0.34984	0.171187	0.864875	0.909679	0.949575
ENSG00000105127.4	0.56025	0.669134	0.459157	0.413038	0.375927	0.582455	0.424984	0.372747	0.689958	0.190684	0.113426	0.855684
ENSG00000105131.3	0.935763	0.407975	0.6654	0.788222	0.919428	0.978354	0.831421	0.698775	0.579057	0.634493	0.0147538	0.989222
ENSG00000105135.11	0.0491718	0.116912	0.285304	0.267755	0.191573	0.309434	0.507927	0.852262	0.352273	0.16948	0.771303	0.949466
ENSG00000105136.15	0.485008	0.261902	0.78117	0.818988	0.686776	0.859803	0.93213	0.338721	0.298344	0.550911	0.606534	0.997057
ENSG00000105137.8	0.991042	0.634646	0.334659	0.489166	0.572339	0.671395	0.966449	0.364823	0.102833	0.159349	0.112139	0.978486
ENSG00000105143.8	0.547928	0.151598	0.0384496	0.0203816	0.0753325	0.170921	0.544542	0.74674	0.783068	0.635433	0.577302	0.949466
ENSG00000105146.8	0.888382	0.697969	0.606778	0.462857	0.392947	0.459765	0.64476	0.757287	0.815139	0.513469	0.167318	0.984658
ENSG00000105171.5	0.412657	0.473749	0.943042	0.866426	0.864123	0.760202	0.988013	0.6031	0.673357	0.199681	0.352613	0.963722
ENSG00000105173.9	0.225275	0.115056	0.123833	0.141586	0.149716	0.167667	0.0443899	0.194219	0.198521	0.388635	0.607961	0.985174
ENSG00000105176.13	0.205988	0.241262	0.310554	0.384731	0.240243	0.422636	0.41555	0.385603	0.601246	0.511384	0.89926	0.984658
ENSG00000105185.7	0.0697961	0.0952302	0.126036	0.192298	0.315867	0.279095	0.638058	0.13254	0.0343456	0.0797007	0.0209979	0.963722
ENSG00000105186.10	0.962408	0.818639	0.836255	0.405335	0.362818	0.344229	0.842991	0.905158	0.541253	0.905902	0.85653	0.978486
ENSG00000105193.4	0.0302948	0.0147169	0.0227126	0.0307979	0.0153168	0.0167163	0.0167001	0.172819	0.353667	0.667847	0.811727	0.978486
ENSG00000105197.6	0.174163	0.309021	0.356796	0.539944	0.601667	0.66648	0.754409	0.802245	0.494964	0.860971	0.277978	0.971739
ENSG00000105202.3	0.964695	0.510991	0.693011	0.660364	0.488827	0.217441	0.178327	0.207052	0.107388	0.536691	0.563989	0.997057
ENSG00000105204.9	0.568551	0.789428	0.901882	0.473805	0.249311	0.14711	0.165816	0.198857	0.273767	0.14875	0.913678	0.998699
ENSG00000105205.6	0.305082	0.195448	0.347392	0.118912	0.0498529	0.0157186	0.0101772	0.0210461	0.0146865	0.167973	0.573947	0.990868
ENSG00000105219.4	0.547877	0.157784	0.453129	0.357884	0.28934	0.431886	0.41841	0.262557	0.196368	0.574031	0.382205	0.985041
ENSG00000105220.10	0.289898	0.11988	0.131213	0.181964	0.269878	0.426853	0.615402	0.348293	0.458138	0.722236	0.0962411	0.959612
ENSG00000105221.12	0.180508	0.0967982	0.0837826	0.0387841	0.0344082	0.0316787	0.052867	0.0444012	0.424255	0.0810712	0.00268031	0.978486
ENSG00000105223.14	0.316031	0.261786	0.223553	0.243462	0.192763	0.170714	0.108997	0.0234943	0.038368	0.0833144	0.000126221	0.989222
ENSG00000105227.10	0.810902	0.206025	0.182158	0.126866	0.182627	0.317658	0.661291	0.672244	0.846806	0.10005	0.199677	0.965494
ENSG00000105229.2	0.00571061	0.0355105	0.00989537	0.00711299	0.00236367	0.00734614	0.0147054	0.0619224	0.279682	0.954261	0.692564	0.978486
ENSG00000105245.5	0.015085	0.0104922	0.017371	0.0128843	0.00371833	0.00675924	0.0212113	0.0648267	0.118995	0.5855	0.0639322	0.978486
ENSG00000105246.5	0.655149	0.913661	0.901688	0.870963	0.927079	0.689339	0.723202	0.519044	0.55691	0.308885	0.563799	0.978486
ENSG00000105248.11	0.747774	0.419976	0.443823	0.299103	0.427815	0.354133	0.509737	0.36198	0.309054	0.834782	0.88626	0.994083
ENSG00000105251.6	0.201701	0.270571	0.244627	0.291286	0.353163	0.471585	0.413834	0.612471	0.753671	0.353047	0.930462	0.978486
ENSG00000105254.7	0.367804	0.317569	0.320081	0.245254	0.328208	0.430248	0.438072	0.712616	0.748796	0.354511	0.367212	0.999729
ENSG00000105255.6	0.603911	0.14189	0.123305	0.118117	0.316572	0.431829	0.552048	0.577716	0.943869	0.911754	0.172414	0.989222
ENSG00000105258.4	0.47052	0.479029	0.412149	0.654173	0.721963	0.782523	0.507772	0.57208	0.760897	0.629839	0.85961	0.966991
ENSG00000105270.10	0.964871	0.676229	0.586592	0.411903	0.48525	0.641192	0.559389	0.504012	0.4844	0.322134	0.380666	0.985174
ENSG00000105278.6	0.771506	0.63052	0.473179	0.405276	0.675941	0.764446	0.949204	0.5913	0.738349	0.178903	0.994618	0.978486
ENSG00000105281.8	0.34701	0.297674	0.423837	0.641896	0.787349	0.731524	0.533865	0.674401	0.485094	0.175043	0.424877	0.88289
ENSG00000105287.8	0.906756	0.234444	0.380044	0.422252	0.445271	0.650948	0.128623	0.0685456	0.233011	0.264204	0.61325	0.983726
ENSG00000105289.10	0.0180374	0.0539796	0.0843127	0.343896	0.375451	0.569515	0.652689	0.637961	0.62656	0.853592	0.958712	0.888961
ENSG00000105290.7	0.0660113	0.0868467	0.245237	0.389014	0.526807	0.538955	0.510044	0.959088	0.831764	0.259304	0.363795	0.88289
ENSG00000105298.9	0.30781	0.527282	0.87655	0.620553	0.353717	0.246304	0.206	0.213863	0.275576	0.715869	0.617688	0.949466
ENSG00000105321.8	0.0972735	0.366773	0.862349	0.768295	0.856897	0.946653	0.925263	0.834784	0.806562	0.909069	0.495171	0.949466
ENSG00000105323.12	0.0269183	0.0156376	0.00248009	0.00519594	0.0118108	0.0300474	0.0131128	0.173461	0.0944019	0.739948	0.756102	0.997057
ENSG00000105325.9	0.951701	0.705246	0.323046	0.68087	0.712705	0.702704	0.994196	0.765404	0.785916	0.895044	0.637925	0.997057
ENSG00000105327.11	0.414576	0.210724	0.133494	0.157537	0.234834	0.104159	0.319236	0.197234	0.050784	0.0109692	0.45043	0.990868
ENSG00000105329.5	0.00421415	0.0268762	0.074295	0.0791471	0.0918457	0.15056	0.100692	0.0869192	0.122148	0.577168	0.426644	0.855684
ENSG00000105339.6	0.695454	0.556506	0.425937	0.840471	0.890223	0.912275	0.955851	0.888942	0.62272	0.917165	0.896762	0.980191
ENSG00000105341.14	0.592453	0.194621	0.18546	0.403338	0.687794	0.532816	0.659955	0.763971	0.931304	0.937125	0.0521665	0.978486
ENSG00000105355.4	0.893115	0.706088	0.653651	0.492554	0.625134	0.42931	0.497845	0.562489	0.267124	0.622678	0.636947	0.978486
ENSG00000105357.11	0.46034	0.337993	0.303342	0.141673	0.0989757	0.119124	0.177973	0.0303625	0.0464233	0.834625	0.259746	0.985174
ENSG00000105364.9	0.264326	0.201669	0.121166	0.111027	0.18158	0.264401	0.0827685	0.0783338	0.0460291	0.364602	0.185136	0.983879
ENSG00000105371.8	0.668492	0.88464	0.692675	0.739213	0.707804	0.575419	0.30242	0.43618	0.247369	0.0554678	0.0608218	0.990868
ENSG00000105372.2	0.0724795	0.0385884	0.0317236	0.0346706	0.0936322	0.0823095	0.218127	0.35289	0.508476	0.856132	0.78429	0.995336
ENSG00000105373.14	0.256948	0.11243	0.0296199	0.0903229	0.0450164	0.0827555	0.0341177	0.13828	0.313821	0.750436	0.699378	0.996509
ENSG00000105376.4	0.033333	0.00607194	0.00123255	0.00255019	0.00911752	0.0189874	0.0826939	0.159489	0.344256	0.185741	0.31636	0.994722
ENSG00000105379.5	0.179576	0.180926	0.103863	0.195031	0.251489	0.173145	0.193628	0.0995341	0.218758	0.752292	0.0307925	0.978026
ENSG00000105393.11	0.506315	0.3982	0.557313	0.51581	0.826705	0.771916	0.53265	0.641323	0.614165	0.914553	0.336532	0.999888
ENSG00000105397.9	0.00450604	0.0348339	0.0262874	0.0184698	0.0365496	0.0351721	0.00724056	0.076968	0.065872	0.034881	0.368314	0.949466
ENSG00000105401.2	0.942511	0.382305	0.371358	0.385649	0.291651	0.255207	0.368317	0.737623	0.46285	0.913653	0.713359	0.978486
ENSG00000105402.3	0.645614	0.691914	0.456695	0.296058	0.266202	0.411854	0.606767	0.886343	0.472424	0.81268	0.795065	0.784971
ENSG00000105404.6	0.545791	0.929497	0.77136	0.84962	0.976895	0.859681	0.801095	0.926469	0.499709	0.788089	0.123769	0.985041
ENSG00000105409.11	0.308361	0.501985	0.508541	0.324709	0.238931	0.312163	0.340301	0.498579	0.658909	0.500576	0.0102679	0.998821
ENSG00000105419.13	0.100761	0.0337518	0.0174834	0.0175864	0.0721344	0.0917782	0.316269	0.518829	0.323398	0.44123	0.186818	0.994083
ENSG00000105426.10	0.41598	0.654265	0.710227	0.844112	0.965614	0.905603	0.859301	0.905522	0.724391	0.917852	0.0175908	0.949466
ENSG00000105427.5	0.290542	0.18052	0.265818	0.363677	0.464737	0.589025	0.182154	0.638043	0.217001	0.188667	0.000393777	0.979554
ENSG00000105429.8	0.540923	0.949862	0.668379	0.78383	0.392743	0.381185	0.377531	0.517896	0.47713	0.168687	0.133848	0.959612
ENSG00000105438.4	0.797168	0.340191	0.300548	0.257857	0.265567	0.319831	0.304619	0.406819	0.320948	0.347742	0.336089	0.949466
ENSG00000105443.9	0.260039	0.714093	0.94357	0.911984	0.833197	0.928977	0.829507	0.62255	0.664576	0.1822	0.111859	0.984658
ENSG00000105447.8	0.34956	0.174665	0.129315	0.285396	0.161556	0.173069	0.166019	0.293169	0.26227	0.457678	0.502791	0.990617
ENSG00000105464.3	0.916704	0.974224	0.900665	0.485958	0.685188	0.394785	0.720857	0.920863	0.606434	0.756405	0.379186	0.983726
ENSG00000105472.8	0.80162	0.965801	0.453894	0.640369	0.729708	0.820211	0.856074	0.742877	0.779234	0.78915	0.0253826	0.994083
ENSG00000105479.11	0.0219264	0.0354789	0.0280616	0.0146223	0.0720142	0.0938932	0.130055	0.209	0.471577	0.488775	0.562727	0.978486
ENSG00000105483.12	0.842576	0.904038	0.833618	0.751206	0.81075	0.960648	0.869351	0.89613	0.822103	0.901693	0.342954	0.999985
ENSG00000105486.9	0.498316	0.312336	0.16113	0.0584215	0.0466987	0.111134	0.253695	0.116993	0.230802	0.871887	0.126183	0.965494
ENSG00000105497.3	0.682501	0.708436	0.336194	0.371654	0.166681	0.292268	0.284981	0.217979	0.096485	0.16054	0.848098	0.978486
ENSG00000105499.9	0.323362	0.281177	0.665458	0.399599	0.415221	0.673491	0.802249	0.45492	0.144491	0.236255	0.407076	0.985174
ENSG00000105514.3	0.812297	0.32455	0.145204	0.157684	0.363734	0.527234	0.396888	0.358645	0.154876	0.317902	0.845376	0.978486
ENSG00000105516.6	0.334731	0.333787	0.140481	0.218441	0.286801	0.38462	0.269423	0.308347	0.0963004	0.412294	0.266448	0.994083
ENSG00000105518.9	0.776783	0.931371	0.859616	0.857377	0.425445	0.501932	0.336826	0.344369	0.856521	0.614934	0.358187	0.989222
ENSG00000105519.8	0.632274	0.809633	0.647547	0.874245	0.828432	0.959217	0.604245	0.920435	0.844667	0.580027	0.0379623	0.985041
ENSG00000105520.6	0.384727	0.192553	0.317464	0.295821	0.243349	0.247077	0.115219	0.375507	0.283871	0.331758	0.412511	0.999985
ENSG00000105523.3	0.965226	0.963463	0.731396	0.770466	0.491376	0.499567	0.869252	0.237103	0.665726	0.444054	0.86255	0.978486
ENSG00000105538.4	0.195836	0.110651	0.262685	0.270756	0.293525	0.161894	0.272497	0.142743	0.0938047	0.175645	6.18279e-07	0.997057
ENSG00000105552.10	0.0918879	0.114193	0.0907221	0.055634	0.128161	0.138831	0.532799	0.203102	0.328652	0.742354	0.160891	0.994083
ENSG00000105556.6	0.139188	0.413584	0.598204	0.252374	0.340095	0.430334	0.495365	0.301815	0.374762	0.964653	0.887256	0.999985
ENSG00000105559.7	0.908521	0.648103	0.357045	0.454785	0.420689	0.358359	0.714511	0.560944	0.399533	0.412564	0.343203	0.978486
ENSG00000105568.13	0.993157	0.561845	0.356138	0.819005	0.853629	0.930715	0.901049	0.515087	0.975735	0.320639	0.171901	0.997664
ENSG00000105576.11	0.417872	0.350485	0.547853	0.827843	0.871795	0.960591	0.984306	0.447803	0.260849	0.512196	0.135606	0.963722
ENSG00000105583.5	0.438564	0.199658	0.105989	0.137634	0.0686868	0.117216	0.0267179	0.0974333	0.25546	0.498605	0.774143	0.990899
ENSG00000105605.3	0.452514	0.836857	0.881033	0.985784	0.674363	0.757019	0.959888	0.431289	0.245957	0.693622	0.444353	0.949575
ENSG00000105607.8	0.448174	0.185219	0.0336563	0.00619618	0.0094658	0.0123972	0.0323801	0.0668559	0.326798	0.588878	0.709695	0.949466
ENSG00000105612.4	0.163639	0.177138	0.346177	0.310046	0.318121	0.215383	0.31818	0.267587	0.188218	0.494232	0.0181448	0.949575
ENSG00000105613.5	0.0808642	0.0859579	0.357686	0.125383	0.146593	0.349417	0.189364	0.274605	0.182492	0.312986	0.699249	0.985242
ENSG00000105617.3	0.0431866	0.00360734	0.00150896	0.000713826	0.000694462	0.000391263	0.000414232	0.0014492	0.00210114	0.166649	0.855205	0.978486
ENSG00000105618.9	0.378053	0.796736	0.822729	0.876446	0.880609	0.830641	0.613598	0.955502	0.775096	0.500272	0.75871	0.978486
ENSG00000105619.9	0.09832	0.0765236	0.041289	0.0635273	0.086561	0.107511	0.240431	0.326725	0.325355	0.961853	0.564474	0.949575
ENSG00000105639.14	0.995461	0.562485	0.3663	0.372576	0.451424	0.552167	0.61329	0.772173	0.789734	0.75431	0.0833384	0.973969
ENSG00000105640.8	0.245111	0.0920007	0.197241	0.198709	0.510477	0.478407	0.678167	0.928781	0.484178	0.873987	0.339597	0.985041
ENSG00000105642.11	0.207955	0.249465	0.10728	0.254897	0.267799	0.316493	0.465108	0.510522	0.60693	0.447482	0.819858	0.978486
ENSG00000105643.5	0.0486038	0.0183432	0.00627355	0.0148689	0.0292891	0.00879056	0.0612804	0.238733	0.379591	0.549607	0.0436876	0.975798
ENSG00000105647.10	0.0708589	0.0265661	0.0546164	0.145529	0.0545328	0.0490958	0.0404157	0.367984	0.177774	0.125405	0.936832	0.949575
ENSG00000105649.5	0.376487	0.342361	0.260154	0.146825	0.246892	0.170675	0.400009	0.290061	0.387656	0.403431	0.472688	0.989222
ENSG00000105650.17	0.27097	0.526696	0.596168	0.670979	0.89378	0.678826	0.673637	0.344075	0.771024	0.346092	0.157358	0.949575
ENSG00000105655.14	0.160846	0.0641957	0.0195261	0.0143924	0.0844555	0.0662294	0.0815101	0.0502607	0.114104	0.375035	0.940345	0.984658
ENSG00000105656.8	0.160564	0.142378	0.0589928	0.197179	0.107817	0.138019	0.284188	0.836237	0.90022	0.426246	0.650134	0.985174
ENSG00000105662.11	0.548751	0.83732	0.856825	0.898485	0.814116	0.504775	0.984065	0.913205	0.986736	0.877408	0.246859	0.993431
ENSG00000105663.10	0.00587883	0.017611	0.030754	0.14191	0.239586	0.234331	0.571365	0.560606	0.965775	0.260327	0.445793	0.832517
ENSG00000105668.3	0.12467	0.0194278	0.0135034	0.0146021	0.0610162	0.0786772	0.206395	0.116136	0.0781008	0.748537	0.332364	0.990868
ENSG00000105669.8	0.428034	0.104269	0.389946	0.837032	0.744588	0.746199	0.725466	0.448757	0.645065	0.302624	0.334668	0.949644
ENSG00000105671.7	0.862186	0.634571	0.402209	0.313597	0.312439	0.219419	0.192459	0.306691	0.378852	0.411693	0.176688	0.985174
ENSG00000105676.9	0.909557	0.430293	0.332646	0.261476	0.437415	0.221878	0.169707	0.157123	0.906376	0.846145	0.356437	0.949575
ENSG00000105677.7	0.0558972	0.0953126	0.0528101	0.0394911	0.0542791	0.0658615	0.176002	0.182412	0.219926	0.562555	0.3233	0.949575
ENSG00000105696.4	0.24936	0.79423	0.629394	0.681904	0.767412	0.626447	0.620596	0.791367	0.949149	0.593701	0.195676	0.978486
ENSG00000105698.11	0.562476	0.608903	0.97328	0.859309	0.568575	0.641692	0.912768	0.403017	0.276934	0.788302	0.831919	0.966718
ENSG00000105699.12	0.956383	0.72369	0.925259	0.950236	0.734864	0.853465	0.782727	0.508813	0.897024	0.935314	0.0361477	0.978486
ENSG00000105700.6	0.701866	0.254632	0.199087	0.150167	0.149571	0.151493	0.167843	0.668403	0.954621	0.739094	0.00827993	0.949466
ENSG00000105701.11	0.343426	0.327196	0.720384	0.795394	0.851564	0.692576	0.755349	0.70867	0.332256	0.335541	0.482575	0.949466
ENSG00000105705.11	0.357667	0.182017	0.162787	0.102212	0.256275	0.292839	0.156224	0.424302	0.631629	0.490103	0.110138	0.978486
ENSG00000105707.9	0.0723532	0.289985	0.323106	0.199752	0.306125	0.742017	0.933867	0.92863	0.886747	0.265947	0.675312	0.965494
ENSG00000105708.8	0.416726	0.615637	0.730657	0.934334	0.727343	0.871692	0.831607	0.727781	0.519696	0.6273	0.528854	0.978486
ENSG00000105711.6	0.0255957	0.0237642	0.00670097	0.0109904	0.0101525	0.0298091	0.238951	0.34587	0.776899	0.497478	0.0335987	0.965494
ENSG00000105717.9	0.367583	0.221301	0.264248	0.11701	0.124963	0.120434	0.0928976	0.674833	0.759735	0.448142	0.943673	0.984658
ENSG00000105722.5	0.546517	0.38993	0.546458	0.460935	0.232145	0.1664	0.0923074	0.185732	0.127168	0.776898	0.220867	0.990868
ENSG00000105723.7	0.0270284	0.000954675	0.000181863	5.14478e-05	0.0002073	0.00133766	0.00900272	0.0685298	0.0645931	0.398277	0.00850703	0.963722
ENSG00000105726.12	0.594804	0.474051	0.411355	0.393345	0.537497	0.556318	0.633131	0.690532	0.272684	0.330599	0.816549	0.997057
ENSG00000105732.9	0.634359	0.737681	0.636036	0.796637	0.977714	0.985592	0.601311	0.728456	0.931322	0.130684	0.122162	0.997057
ENSG00000105737.5	0.330831	0.672753	0.371742	0.451528	0.40901	0.609747	0.258898	0.0903379	0.0678365	0.316637	0.473033	0.949466
ENSG00000105738.6	0.882732	0.61833	0.465529	0.984996	0.588834	0.394401	0.558181	0.990693	0.669587	0.553561	0.920457	0.989222
ENSG00000105750.10	0.591841	0.571469	0.910649	0.754127	0.768958	0.944871	0.770647	0.696093	0.309959	0.335673	0.0234857	0.998388
ENSG00000105755.3	0.629993	0.698259	0.99244	0.998664	0.698723	0.946632	0.95735	0.585175	0.792415	0.397024	0.615644	0.997057
ENSG00000105767.2	0.579533	0.828188	0.584909	0.997821	0.896613	0.919377	0.745321	0.638167	0.609932	0.915217	0.0741138	0.966718
ENSG00000105771.9	0.853028	0.509661	0.491563	0.620001	0.303227	0.265774	0.180831	0.427208	0.254555	0.531436	0.459077	0.990868
ENSG00000105778.13	0.77707	0.895181	0.694566	0.375816	0.304373	0.368215	0.20012	0.391147	0.289125	0.911044	0.689559	0.949644
ENSG00000105792.15	0.440013	0.725143	0.975703	0.98285	0.79599	0.738556	0.930669	0.753039	0.319458	0.265284	0.491924	0.978486
ENSG00000105793.11	0.893295	0.321775	0.0660859	0.0719104	0.0734495	0.196193	0.323063	0.970226	0.831313	0.838903	0.623161	0.949575
ENSG00000105808.13	0.865409	0.675748	0.368529	0.262879	0.192082	0.338438	0.670869	0.510379	0.391224	0.656217	0.842846	0.965494
ENSG00000105810.5	0.586311	0.435648	0.6126	0.517718	0.838677	0.671096	0.334919	0.128741	0.161371	0.758351	0.547073	0.988274
ENSG00000105819.9	0.970544	0.882912	0.961504	0.865445	0.620059	0.657112	0.9486	0.848282	0.89843	0.75137	0.381822	0.985419
ENSG00000105821.10	0.144043	0.170104	0.185286	0.197592	0.219398	0.21449	0.447031	0.560599	0.23725	0.750293	0.696648	0.978486
ENSG00000105825.7	0.627274	0.669331	0.984162	0.412431	0.204686	0.218449	0.132614	0.338213	0.598383	0.323574	0.538073	0.978026
ENSG00000105829.7	0.207813	0.0229162	0.0739147	0.164786	0.325174	0.248523	0.611003	0.993615	0.726715	0.798997	0.486965	0.998821
ENSG00000105835.7	0.500345	0.766076	0.872936	0.519157	0.795503	0.902849	0.390865	0.469919	0.815113	0.483094	0.318715	0.990868
ENSG00000105849.5	0.152674	0.448619	0.792357	0.903699	0.44866	0.364602	0.651311	0.525059	0.712302	0.638326	0.400966	0.963722
ENSG00000105854.8	0.0531756	0.0159134	0.00511757	0.0019009	0.00121654	0.00246041	0.0459311	0.0279233	0.0204554	0.0343499	0.992146	0.975209
ENSG00000105855.5	0.00496866	0.0117671	0.00585258	0.00990496	0.00201033	0.00402882	0.00482472	0.034367	0.0609023	0.0435111	0.152704	0.959612
ENSG00000105856.9	0.407548	0.700159	0.19674	0.12872	0.0445078	0.0692449	0.0260065	0.0627122	0.169314	0.285003	0.344276	0.784971
ENSG00000105865.6	0.815141	0.522438	0.449	0.391293	0.36882	0.379134	0.340456	0.212918	0.289318	0.567449	0.96286	0.998699
ENSG00000105866.9	0.436782	0.957089	0.744996	0.796031	0.937726	0.955728	0.661127	0.566969	0.917176	0.611668	0.240742	0.949644
ENSG00000105875.9	0.319308	0.282349	0.106408	0.0886137	0.0658986	0.0902857	0.143085	0.226187	0.297399	0.125686	0.749895	0.985242
ENSG00000105877.13	0.0962924	0.330972	0.205821	0.200504	0.381458	0.517034	0.24803	0.20481	0.0598896	0.465182	0.169217	0.949466
ENSG00000105879.7	0.945152	0.418328	0.140709	0.0671631	0.0235408	0.0157062	0.0224625	0.129231	0.121025	0.15614	0.643294	0.916236
ENSG00000105887.10	0.255282	0.43703	0.304013	0.32193	0.400207	0.259448	0.338056	0.632656	0.357872	0.725147	0.0907835	0.985041
ENSG00000105889.10	0.824401	0.218925	0.156752	0.189189	0.398985	0.303014	0.270918	0.537272	0.281613	0.814578	0.343282	0.919849
ENSG00000105894.7	0.706089	0.717559	0.617449	0.652867	0.580555	0.716153	0.435949	0.118879	0.0895912	0.24189	0.284723	0.978486
ENSG00000105926.11	0.86222	0.166515	0.108882	0.0360726	0.0368344	0.0485194	0.0555967	0.00391174	0.0139192	0.0123213	0.056636	0.949575
ENSG00000105928.9	0.204246	0.551322	0.364313	0.424853	0.38204	0.302164	0.367059	0.158513	0.0539439	0.0731807	0.0629532	0.978486
ENSG00000105939.8	0.561444	0.825898	0.669601	0.929093	0.873078	0.889937	0.968439	0.726174	0.968468	0.85573	0.23258	0.989222
ENSG00000105948.9	0.385735	0.974042	0.494472	0.399955	0.204577	0.181947	0.162499	0.531209	0.150304	0.875117	0.69506	0.978486
ENSG00000105953.10	0.706334	0.88221	0.632259	0.584992	0.427665	0.492944	0.445852	0.824084	0.768038	0.801195	0.955308	0.985041
ENSG00000105963.9	0.558152	0.511727	0.252266	0.505115	0.545357	0.65178	0.93978	0.668079	0.821592	0.778993	0.732757	0.9924
ENSG00000105968.14	0.261914	0.39874	0.380011	0.364219	0.56366	0.453441	0.290838	0.556642	0.457451	0.683395	0.418887	0.997057
ENSG00000105971.10	0.0188381	0.0997444	0.229537	0.216952	0.108226	0.228122	0.537533	0.970528	0.661224	0.798738	0.480842	0.88851
ENSG00000105974.7	0.00117778	0.00675272	0.00640153	0.00582495	0.0114106	0.0273733	0.049518	0.129695	0.225932	0.170656	0.378851	0.88289
ENSG00000105976.10	0.31551	0.696909	0.468881	0.505706	0.461177	0.271351	0.672875	0.858774	0.916542	0.471103	0.0824615	0.978486
ENSG00000105982.12	0.765405	0.306284	0.440009	0.313065	0.416646	0.649471	0.440893	0.438288	0.152565	0.558561	0.900837	0.978486
ENSG00000105983.15	0.567053	0.816217	0.681091	0.580042	0.6632	0.528987	0.855916	0.69875	0.923249	0.86167	0.0617405	0.957844
ENSG00000105993.10	0.0366753	0.124079	0.229205	0.121671	0.294767	0.251531	0.930848	0.994629	0.589651	0.798533	0.00988203	0.963722
ENSG00000106003.8	0.977995	0.840751	0.705454	0.71333	0.77565	0.701537	0.765989	0.730401	0.770588	0.350737	0.472786	0.98662
ENSG00000106009.11	0.143903	0.1034	0.0111455	0.00698824	0.0542021	0.0636201	0.0836199	0.463621	0.21162	0.254132	0.388234	0.957702
ENSG00000106012.13	0.286599	0.586305	0.187226	0.261138	0.220049	0.317094	0.547024	0.281854	0.447372	0.53423	0.400642	0.998506
ENSG00000106013.8	0.081943	0.186182	0.0995694	0.162076	0.0624829	0.0821263	0.113683	0.174674	0.328141	0.624081	0.88302	0.978486
ENSG00000106018.9	0.00417284	0.117994	0.172772	0.0980807	0.111118	0.179933	0.179269	0.365648	0.352894	0.126138	0.421916	0.949466
ENSG00000106025.4	0.117878	0.291855	0.357073	0.563465	0.728245	0.961518	0.96748	0.950304	0.534341	0.163047	0.139343	0.949466
ENSG00000106028.6	0.0423329	0.0459031	0.0299464	0.0408631	0.18673	0.0813492	0.157078	0.0718064	0.0483318	0.146132	0.0194518	0.95967
ENSG00000106049.4	0.959349	0.659868	0.620252	0.592977	0.391901	0.498814	0.460961	0.483472	0.315525	0.185977	0.52557	0.959612
ENSG00000106052.9	0.416591	0.563728	0.488852	0.247345	0.611499	0.719208	0.653444	0.91001	0.762993	0.570142	0.00276941	0.978486
ENSG00000106066.9	0.456898	0.184825	0.214956	0.0922126	0.0771414	0.0818412	0.140452	0.334172	0.0783143	0.168872	0.128382	0.978486
ENSG00000106069.16	0.684682	0.367944	0.320436	0.889102	0.744397	0.678024	0.573949	0.918959	0.614538	0.953478	0.109729	0.990267
ENSG00000106070.13	0.718329	0.99681	0.765107	0.770638	0.780021	0.948978	0.964289	0.928831	0.744204	0.462189	0.0540402	0.978486
ENSG00000106077.14	0.854424	0.421859	0.363169	0.480884	0.380306	0.337935	0.233987	0.0872762	0.035305	0.0160302	0.790874	0.985041
ENSG00000106078.13	0.399254	0.32867	0.148749	0.227212	0.168335	0.332149	0.394538	0.689937	0.363659	0.746299	0.0798106	0.985174
ENSG00000106080.6	0.972035	0.991751	0.93127	0.828566	0.703381	0.737816	0.616247	0.420431	0.79877	0.138044	0.436741	0.98899
ENSG00000106086.14	0.223699	0.0378512	0.0657641	0.0571515	0.202334	0.135555	0.101836	0.247968	0.0634152	0.503541	0.276815	0.997057
ENSG00000106089.7	0.892841	0.624282	0.748389	0.66034	0.968231	0.901453	0.77035	0.525784	0.194991	0.385439	0.0474269	0.995283
ENSG00000106100.6	0.0378426	0.000532957	0.0032206	0.00584287	0.0128463	0.00648547	0.00953202	0.00229925	0.00266564	0.243263	0.0552318	0.991272
ENSG00000106105.9	0.548996	0.864016	0.843254	0.724916	0.560543	0.619601	0.341907	0.292704	0.12271	0.11703	0.612253	0.949466
ENSG00000106123.7	0.956708	0.987473	0.757127	0.784996	0.822103	0.629496	0.863017	0.864483	0.578842	0.24722	0.405011	0.978486
ENSG00000106128.14	0.761805	0.698105	0.980945	0.962962	0.819204	0.88077	0.845436	0.618491	0.392924	0.739208	0.227763	0.978486
ENSG00000106133.13	0.132413	0.112735	0.281609	0.559191	0.853447	0.743158	0.797039	0.978682	0.794525	0.531666	0.582936	0.949575
ENSG00000106144.15	0.0579209	0.0757422	0.177695	0.16853	0.134283	0.118211	0.067544	0.0612321	0.0239412	0.468215	0.115956	0.957844
ENSG00000106153.12	0.000661508	2.62113e-05	7.37473e-05	0.000596163	0.000893006	0.00141104	0.0141997	0.0801993	0.127621	0.342509	3.27661e-05	0.978486
ENSG00000106211.8	0.0264238	0.0396388	0.0203653	0.00339572	0.00781569	0.0164386	0.0406051	0.00859781	0.0200929	0.0571602	0.243474	0.978486
ENSG00000106236.3	0.000131889	0.00143863	0.000839214	7.37228e-05	0.000667169	0.00213396	0.0124603	0.0169078	0.0657843	0.0200687	0.0452407	0.949466
ENSG00000106244.8	0.674275	0.698722	0.964059	0.601032	0.890422	0.934584	0.708724	0.677691	0.81649	0.866163	0.0186082	0.997057
ENSG00000106245.5	0.371335	0.641714	0.800412	0.842503	0.688552	0.64893	0.568974	0.319752	0.274822	0.456467	0.656187	0.978486
ENSG00000106246.13	0.533157	0.394908	0.189694	0.14588	0.214322	0.188542	0.177391	0.164642	0.321057	0.13745	0.816921	0.991779
ENSG00000106261.12	0.0429376	0.0189353	0.0141699	0.00983673	0.0109001	0.0103262	0.0553947	0.0368286	0.0077273	0.076998	0.239687	0.997057
ENSG00000106263.13	0.856023	0.761748	0.69498	0.664043	0.458242	0.597988	0.709499	0.632744	0.912281	0.29406	0.667025	0.984658
ENSG00000106266.4	0.0735354	0.0990757	0.0552557	0.130146	0.25981	0.225233	0.0720078	0.124039	0.250401	0.429718	0.103675	0.949466
ENSG00000106268.11	0.431204	0.532022	0.285326	0.281613	0.239423	0.321082	0.171277	0.213447	0.301854	0.627767	0.685725	0.990868
ENSG00000106278.7	0.068156	0.0326559	0.0274407	0.0534922	0.111719	0.104749	0.0934129	0.218352	0.0539619	0.250316	0.0422824	0.980191
ENSG00000106290.10	0.573827	0.842472	0.920174	0.928011	0.767982	0.931803	0.806105	0.737029	0.657297	0.738938	0.692469	0.978486
ENSG00000106299.7	0.383414	0.691877	0.765737	0.567227	0.628395	0.813415	0.82182	0.901574	0.934958	0.805653	0.956923	0.985172
ENSG00000106305.5	0.454865	0.631402	0.424566	0.178843	0.19334	0.346149	0.495668	0.631551	0.575188	0.222907	4.40712e-05	0.978486
ENSG00000106327.8	0.955837	0.737511	0.722165	0.571689	0.933279	0.90278	0.95484	0.651856	0.693677	0.894005	0.567981	0.978486
ENSG00000106330.7	0.838376	0.561345	0.39656	0.191135	0.125533	0.0606234	0.0710888	0.159323	0.516591	0.931235	0.694225	0.978486
ENSG00000106333.8	0.413213	0.183593	0.1168	0.100191	0.0452828	0.0166093	0.0414558	0.0298889	0.042348	0.0828665	0.034223	0.995282
ENSG00000106341.6	0.94986	0.214127	0.349582	0.603404	0.773763	0.454427	0.480992	0.89943	0.347899	0.336563	0.211026	0.949575
ENSG00000106344.4	0.915667	0.834765	0.567143	0.618368	0.496762	0.308019	0.722844	0.893981	0.718589	0.558381	0.262526	0.997057
ENSG00000106346.7	0.260283	0.29773	0.336199	0.428942	0.336975	0.451862	0.637714	0.816331	0.884736	0.911867	0.876843	0.978486
ENSG00000106348.12	0.381942	0.874881	0.966836	0.906323	0.862762	0.595015	0.360797	0.956324	0.754765	0.429713	0.889153	0.963722
ENSG00000106351.8	0.0107157	0.00136178	0.00361602	0.0304829	0.0958239	0.162011	0.328066	0.714407	0.786559	0.962538	0.784513	0.949644
ENSG00000106355.5	0.697627	0.723671	0.954005	0.970908	0.848989	0.852989	0.539339	0.659132	0.835658	0.821152	0.219313	0.978486
ENSG00000106366.7	0.113257	0.0498063	0.0509781	0.041534	0.0293225	0.127319	0.0238333	0.0394882	0.210296	0.449657	0.589506	0.997057
ENSG00000106367.9	0.253168	0.410507	0.394102	0.344836	0.419217	0.319238	0.58392	0.87321	0.597995	0.530043	0.569492	0.989222
ENSG00000106392.6	0.143976	0.143222	0.372586	0.265493	0.523042	0.270625	0.198581	0.159261	0.257232	0.533761	0.453062	0.978486
ENSG00000106397.7	0.139702	0.139028	0.0770677	0.0858804	0.145375	0.396367	0.351128	0.410721	0.349086	0.880361	0.424954	0.990868
ENSG00000106399.7	0.310028	0.470028	0.519956	0.322865	0.449174	0.467077	0.875593	0.480246	0.719688	0.813041	0.394182	0.99791
ENSG00000106400.7	0.189351	0.435518	0.261961	0.118237	0.101045	0.230055	0.146186	0.108764	0.279051	0.992749	0.588753	0.978486
ENSG00000106404.9	0.253459	0.252717	0.240329	0.351054	0.171955	0.0713183	0.279548	0.444978	0.231526	0.930997	0.546875	0.98899
ENSG00000106415.8	0.12541	0.0384604	0.108274	0.148444	0.114896	0.0986905	0.105771	0.273243	0.138436	0.647462	0.968646	0.997057
ENSG00000106443.10	0.711429	0.581982	0.706723	0.54712	0.299568	0.33034	0.536607	0.167324	0.149616	0.0103871	0.707197	0.997057
ENSG00000106459.10	0.424871	0.195152	0.203677	0.215001	0.145864	0.0898108	0.45785	0.854966	0.897991	0.373761	0.79865	0.997057
ENSG00000106460.14	0.0969152	0.154937	0.0675031	0.066272	0.215629	0.16521	0.196497	0.340086	0.3714	0.662449	0.562936	0.978486
ENSG00000106462.6	0.45696	0.272309	0.198721	0.426217	0.359027	0.366892	0.35124	0.355066	0.217711	0.638246	0.0687113	0.998699
ENSG00000106477.14	0.215378	0.0732419	0.135845	0.171841	0.115065	0.0717114	0.0987958	0.237297	0.296474	0.0626946	0.882545	0.995122
ENSG00000106479.6	0.680067	0.78173	0.898862	0.760417	0.313608	0.311992	0.494094	0.820657	0.987343	0.636649	0.0796681	0.967848
ENSG00000106484.10	0.181572	0.199271	0.170937	0.197167	0.0850335	0.114947	0.229347	0.14461	0.229862	0.975122	0.658352	0.978486
ENSG00000106524.4	0.421513	0.39294	0.256651	0.224563	0.246117	0.280722	0.350582	0.214833	0.179516	0.477227	0.825822	0.997057
ENSG00000106536.15	0.660178	0.208764	0.0791914	0.0145315	0.0270424	0.0187156	0.01935	0.215668	0.233836	0.220865	0.118021	0.850796
ENSG00000106537.7	0.490383	0.145732	0.101317	0.162631	0.199359	0.508548	0.692709	0.351986	0.88001	0.205781	0.298925	0.990868
ENSG00000106538.5	0.847433	0.48497	0.485263	0.830693	0.501448	0.330083	0.136777	0.0385077	0.00341018	0.0782245	0.717965	0.997057
ENSG00000106546.8	0.996328	0.929	0.755971	0.952648	0.801088	0.731692	0.744557	0.726577	0.870278	0.895017	0.304292	0.990267
ENSG00000106554.7	0.380333	0.644358	0.728986	0.922329	0.442824	0.45526	0.384103	0.429395	0.368474	0.211143	0.796219	0.976688
ENSG00000106571.8	0.386146	0.95587	0.935993	0.997369	0.890986	0.944432	0.325993	0.293566	0.27246	0.202676	0.0536681	0.978486
ENSG00000106588.6	0.248782	0.741676	0.962369	0.993317	0.872477	0.974739	0.488139	0.489014	0.451029	0.870638	0.741581	0.978486
ENSG00000106591.3	0.989478	0.845109	0.894201	0.974942	0.966029	0.917756	0.511346	0.590362	0.623011	0.502008	0.389661	0.990868
ENSG00000106603.13	0.380527	0.307062	0.151398	0.146347	0.212872	0.224948	0.565278	0.676293	0.667147	0.992335	0.159895	0.985041
ENSG00000106605.6	0.296485	0.286166	0.219006	0.143522	0.081041	0.0314484	0.144592	0.163929	0.0255017	0.0360067	0.666227	0.989222
ENSG00000106608.12	0.102389	0.289663	0.39068	0.218383	0.383166	0.275566	0.191025	0.657863	0.888611	0.987258	0.870286	0.983487
ENSG00000106609.12	0.727634	0.536082	0.43374	0.453861	0.1391	0.0994808	0.0620538	0.404319	0.594618	0.955071	0.453472	0.990868
ENSG00000106610.10	0.287721	0.755691	0.789964	0.927682	0.952227	0.952006	0.859833	0.83913	0.449744	0.202427	0.0243039	0.963531
ENSG00000106615.5	0.0731846	0.00811123	0.00244618	0.00272498	0.00850457	0.00944426	0.018104	0.0417631	0.0274529	0.299152	0.06588	0.997057
ENSG00000106617.9	0.952171	0.398888	0.296885	0.398233	0.340903	0.205998	0.707642	0.702664	0.898011	0.946624	0.209357	0.97875
ENSG00000106624.4	0.570974	0.952034	0.837373	0.734409	0.62253	0.678836	0.868095	0.910794	0.757784	0.32028	0.618027	0.965494
ENSG00000106628.6	0.409014	0.654968	0.961195	0.840132	0.693007	0.70717	0.389253	0.460102	0.498116	0.571675	0.314539	0.978486
ENSG00000106631.4	0.86706	0.550371	0.637908	0.517088	0.816942	0.796116	0.957059	0.775292	0.677359	0.912144	0.519272	0.978486
ENSG00000106633.11	0.632411	0.977895	0.796411	0.83664	0.58814	0.710771	0.608059	0.780339	0.962313	0.296144	0.797241	0.985172
ENSG00000106635.3	0.679019	0.831442	0.921766	0.905369	0.786328	0.833822	0.676486	0.685021	0.879748	0.873003	0.103088	0.978486
ENSG00000106636.3	0.695298	0.610132	0.693253	0.751854	0.709562	0.57069	0.821594	0.842656	0.578514	0.306096	0.112913	0.965494
ENSG00000106638.11	0.064391	0.538125	0.317902	0.0563877	0.0560018	0.0975934	0.130811	0.124911	0.192006	0.370039	0.620545	0.978486
ENSG00000106665.11	0.943868	0.537978	0.906183	0.83879	0.790121	0.74408	0.701825	0.601612	0.227008	0.956945	0.340408	0.985041
ENSG00000106682.10	0.215133	0.259682	0.118123	0.0553514	0.0609954	0.053615	0.169043	0.184752	0.144834	0.252582	0.329308	0.978486
ENSG00000106683.10	0.851752	0.479841	0.51585	0.311756	0.280952	0.570247	0.196369	0.351476	0.14827	0.0329467	0.817219	0.949575
ENSG00000106688.7	0.716669	0.400286	0.669664	0.765293	0.799457	0.930727	0.991566	0.954452	0.879605	0.382348	0.44626	0.997057
ENSG00000106692.9	0.0820432	0.13121	0.0486212	0.0452921	0.015274	0.0217942	0.0224337	0.0774538	0.141203	0.822357	0.0669989	0.997057
ENSG00000106701.7	0.453923	0.551732	0.978913	0.753918	0.760013	0.455178	0.912357	0.541933	0.628313	0.91112	0.0322119	0.985242
ENSG00000106714.13	0.213185	0.0971671	0.106154	0.0846362	0.0886651	0.0568379	0.0396822	0.324031	0.737232	0.961241	0.723109	0.990868
ENSG00000106723.12	0.458875	0.863006	0.798357	0.551007	0.602673	0.719235	0.834627	0.764035	0.767042	0.707922	0.287819	0.978486
ENSG00000106733.16	0.158085	0.155302	0.331598	0.734541	0.546052	0.834051	0.727277	0.618928	0.9028	0.992889	0.137801	0.957844
ENSG00000106771.8	0.632234	0.608794	0.728788	0.840969	0.574924	0.449468	0.516608	0.735499	0.998742	0.996161	0.180077	0.990868
ENSG00000106772.13	0.634521	0.356463	0.108077	0.04118	0.013394	0.0112504	0.0278909	0.11011	0.47435	0.384217	9.69004e-06	0.865809
ENSG00000106785.10	0.66763	0.793868	0.408197	0.714935	0.769937	0.901835	0.775201	0.815236	0.469908	0.312389	0.462112	0.9924
ENSG00000106789.8	0.102447	0.136502	0.194689	0.346795	0.892163	0.757784	0.597645	0.78086	0.927053	0.374325	0.527236	0.949575
ENSG00000106799.8	0.675248	0.627282	0.350779	0.347261	0.498947	0.786245	0.780121	0.844596	0.899785	0.20593	0.380646	0.989222
ENSG00000106803.5	0.0336158	0.266617	0.111706	0.106696	0.122992	0.192564	0.163058	0.0528619	0.101716	0.080201	0.693394	0.997057
ENSG00000106829.14	0.896338	0.584414	0.676703	0.505077	0.739977	0.472372	0.925263	0.643465	0.446941	0.276418	0.00322927	0.997314
ENSG00000106853.12	0.829523	0.479506	0.450571	0.206406	0.411083	0.333678	0.115078	0.0849318	0.198186	0.122933	0.571323	0.966718
ENSG00000106868.12	0.207408	0.136732	0.140862	0.141726	0.405864	0.422871	0.154892	0.237344	0.369226	0.863588	0.63244	0.997057
ENSG00000106927.7	0.265129	0.273918	0.359439	0.190319	0.256671	0.586011	0.766395	0.783832	0.309406	0.823663	0.764203	0.978486
ENSG00000106948.12	0.793512	0.778312	0.515693	0.467657	0.295693	0.285975	0.473155	0.443978	0.256587	0.189716	0.558916	0.909433
ENSG00000106976.14	0.939451	0.797146	0.820903	0.603787	0.778312	0.773609	0.955919	0.911695	0.92803	0.683408	0.524042	0.985041
ENSG00000106991.9	0.764495	0.542682	0.337213	0.558936	0.921001	0.893255	0.852188	0.809543	0.591336	0.850465	0.519126	0.999888
ENSG00000106992.13	0.17048	0.28596	0.234459	0.502132	0.321611	0.296113	0.380577	0.671277	0.717466	0.324608	0.598043	0.989222
ENSG00000106993.7	0.803274	0.648113	0.58301	0.535689	0.540346	0.533167	0.528434	0.235938	0.366829	0.733808	0.997282	0.990617
ENSG00000107014.7	0.747185	0.0599566	0.0559395	0.067222	0.331884	0.516524	0.744383	0.849928	0.890642	0.334576	0.879351	0.949575
ENSG00000107020.5	0.68082	0.298372	0.656635	0.820026	0.824889	0.530602	0.75369	0.21605	0.366124	0.499896	0.587751	0.999985
ENSG00000107021.11	0.719758	0.378013	0.123056	0.066213	0.151677	0.387335	0.440946	0.214007	0.150246	0.245018	0.775334	0.960212
ENSG00000107036.7	0.831971	0.997801	0.867065	0.835828	0.765451	0.980893	0.978511	0.283418	0.685609	0.640192	0.864602	0.997664
ENSG00000107077.13	0.0188437	0.141074	0.144095	0.184765	0.562635	0.430282	0.678128	0.650425	0.666834	0.441311	0.77576	0.909433
ENSG00000107104.14	0.451785	0.73381	0.538554	0.499488	0.982331	0.734773	0.520394	0.400813	0.189388	0.640296	0.318383	0.989222
ENSG00000107105.10	0.132997	0.408164	0.298919	0.433234	0.592101	0.60309	0.384044	0.132086	0.334316	0.818936	0.273139	0.949575
ENSG00000107130.6	0.889013	0.79952	0.832071	0.787725	0.548844	0.719044	0.727936	0.899032	0.438069	0.84954	0.694004	0.970729
ENSG00000107140.11	0.597683	0.35088	0.270747	0.586755	0.497781	0.278342	0.319343	0.537017	0.277689	0.493014	0.0363064	0.990868
ENSG00000107159.8	0.781381	0.74232	0.813246	0.985872	0.887104	0.588572	0.984753	0.587261	0.779342	0.645146	0.82523	0.979554
ENSG00000107164.15	0.185314	0.150541	0.0982065	0.059614	0.0470411	0.0728739	0.213078	0.158219	0.334942	0.925651	0.113437	0.984658
ENSG00000107175.6	0.200921	0.132582	0.0665775	0.0295086	0.0346221	0.0119497	0.00500076	0.00484903	0.00985089	0.0160099	0.305201	0.978486
ENSG00000107185.8	0.092205	0.0208879	0.00664142	0.00086464	0.00271081	0.00149671	0.00323715	0.0481419	0.0967682	0.156954	0.509276	0.949466
ENSG00000107186.12	0.0981663	0.0482255	0.134883	0.155672	0.168772	0.304671	0.539245	0.909225	0.617236	0.260163	0.392368	0.987522
ENSG00000107201.5	0.812702	0.230376	0.33181	0.393808	0.192365	0.253973	0.315225	0.0733163	0.0149126	0.285909	0.118759	0.978486
ENSG00000107223.8	0.010479	0.0361652	0.0150383	0.00786749	0.0100675	0.00635228	0.0410575	0.047096	0.0442854	0.0342994	0.0901825	0.98899
ENSG00000107242.13	0.863436	0.530167	0.51869	0.893344	0.863273	0.496448	0.78826	0.604468	0.670587	0.730597	0.16948	0.997057
ENSG00000107262.12	0.180777	0.0914735	0.135602	0.109523	0.049426	0.0947384	0.102482	0.0915104	0.0238254	0.0909285	0.565966	0.978486
ENSG00000107263.14	0.0126939	0.0184974	0.0248984	0.00553336	0.0244678	0.0449889	0.207409	0.242306	0.493674	0.813613	0.0060026	0.978486
ENSG00000107281.5	0.298426	0.438734	0.156727	0.443954	0.638374	0.653164	0.472951	0.601135	0.211722	0.494297	0.00053708	0.978486
ENSG00000107290.9	0.0111332	0.00118186	0.00483918	0.00619149	0.0065246	0.015339	0.0286146	0.0713225	0.325114	0.773202	0.00370761	0.990868
ENSG00000107295.8	0.91642	0.898822	0.973807	0.905349	0.682523	0.961687	0.695668	0.383842	0.0981764	0.0269209	0.364762	0.993431
ENSG00000107317.7	0.395767	0.228734	0.190241	0.451418	0.694005	0.715845	0.579801	0.617775	0.144519	0.0580426	0.356694	0.990868
ENSG00000107331.12	0.735831	0.566189	0.227355	0.26675	0.419373	0.201839	0.385775	0.82015	0.380797	0.503058	0.0589236	0.88289
ENSG00000107338.8	0.678106	0.434195	0.821146	0.682706	0.939677	0.64108	0.621866	0.334465	0.566335	0.851806	0.00561133	0.985174
ENSG00000107341.4	0.195122	0.175511	0.229485	0.177911	0.153616	0.114668	0.187169	0.411568	0.386563	0.580056	0.745256	0.985041
ENSG00000107362.9	0.690193	0.950499	0.647806	0.603558	0.572667	0.305046	0.329397	0.40031	0.256211	0.39251	0.151601	0.978486
ENSG00000107371.8	0.574353	0.529961	0.242144	0.215802	0.244244	0.242852	0.7483	0.328229	0.958977	0.78831	0.12346	0.985172
ENSG00000107372.8	0.427027	0.749866	0.783427	0.781439	0.803245	0.706168	0.699287	0.690858	0.360589	0.812293	0.624311	0.949575
ENSG00000107404.13	0.774041	0.570141	0.243324	0.128733	0.110588	0.165392	0.0751879	0.126243	0.106272	0.699013	0.00147653	0.949644
ENSG00000107438.4	0.423002	0.448334	0.529288	0.892183	0.969388	0.984618	0.841833	0.681007	0.516835	0.520595	0.974744	0.956366
ENSG00000107443.11	0.673782	0.857438	0.549068	0.869975	0.81408	0.8605	0.91093	0.924348	0.905565	0.229329	0.657316	0.997664
ENSG00000107518.12	0.76154	0.820294	0.729693	0.860228	0.705052	0.841047	0.840876	0.527547	0.832969	0.970602	0.450314	0.990868
ENSG00000107521.14	0.734529	0.659316	0.977675	0.785978	0.754122	0.917577	0.790309	0.830004	0.423359	0.584256	0.94609	0.999042
ENSG00000107537.9	0.709791	0.722144	0.95885	0.801998	0.640592	0.415432	0.520599	0.925656	0.780512	0.899396	0.675542	0.949575
ENSG00000107551.16	0.125753	0.0944171	0.108364	0.238989	0.395045	0.282956	0.13792	0.252758	0.172192	0.637682	0.321457	0.985041
ENSG00000107554.11	0.268901	0.100506	0.056883	0.03346	0.0446524	0.079801	0.14112	0.51197	0.776793	0.895716	0.955005	0.985041
ENSG00000107560.6	0.975261	0.40335	0.805624	0.908349	0.992919	0.746867	0.780039	0.822812	0.658592	0.699239	0.0616934	0.985041
ENSG00000107562.12	0.468669	0.755159	0.730061	0.900772	0.544803	0.626046	0.592536	0.746299	0.602839	0.721964	0.959587	0.978486
ENSG00000107566.9	0.317226	0.0588326	0.0421907	0.074115	0.0329057	0.0668303	0.0945272	0.145352	0.230358	0.000769138	0.913844	0.985041
ENSG00000107581.8	0.794226	0.727614	0.818911	0.682046	0.964642	0.763115	0.929397	0.936821	0.95169	0.107564	0.794119	0.978486
ENSG00000107614.17	0.961347	0.730033	0.739408	0.688059	0.677205	0.582108	0.582255	0.596129	0.808689	0.999278	0.082287	0.978486
ENSG00000107625.8	0.919083	0.602903	0.395232	0.404604	0.482381	0.382204	0.221278	0.232146	0.147528	0.469349	0.702198	0.978486
ENSG00000107643.11	0.770766	0.875942	0.72158	0.407038	0.367815	0.406114	0.84899	0.558534	0.979449	0.650658	0.117867	0.997664
ENSG00000107651.8	0.668236	0.800681	0.884496	0.646765	0.990395	0.865197	0.94568	0.807419	0.707202	0.967727	0.320444	0.949575
ENSG00000107669.13	0.633568	0.40272	0.450495	0.404068	0.81361	0.879586	0.447	0.573883	0.489263	0.497313	0.402115	0.990868
ENSG00000107672.10	0.413846	0.280344	0.160526	0.123204	0.248262	0.277469	0.153051	0.0806608	0.0338989	0.16889	0.487042	0.965494
ENSG00000107679.10	0.687926	0.430533	0.347442	0.498414	0.487955	0.578055	0.691258	0.864329	0.590372	0.706217	0.165461	0.984755
ENSG00000107719.8	0.147822	0.174188	0.273253	0.185229	0.100034	0.0641335	0.106141	0.321446	0.421705	0.028554	0.898165	0.990617
ENSG00000107731.8	0.660108	0.811836	0.596428	0.568216	0.460278	0.406243	0.59392	0.617716	0.737923	0.826367	0.0486468	0.987837
ENSG00000107736.15	0.550934	0.231921	0.401366	0.392108	0.357877	0.578037	0.415545	0.77812	0.205442	0.0200336	0.773049	0.985174
ENSG00000107742.8	0.826181	0.987061	0.739626	0.418567	0.326925	0.475768	0.393129	0.27649	0.184267	0.521524	0.690706	0.997057
ENSG00000107745.12	0.547065	0.854715	0.715395	0.859586	0.749098	0.669165	0.376025	0.369984	0.285628	0.131344	0.806392	0.978486
ENSG00000107758.11	0.0764077	0.037112	0.0318352	0.029595	0.0263265	0.0244371	0.0931654	0.163728	0.637182	0.112537	0.0669843	0.963722
ENSG00000107771.11	0.820967	0.494351	0.230653	0.203988	0.28468	0.270534	0.500886	0.368589	0.284625	0.39567	0.185524	0.978486
ENSG00000107779.7	0.428706	0.800466	0.969831	0.533627	0.420085	0.463504	0.560715	0.527955	0.808896	0.590429	0.0258161	0.949575
ENSG00000107789.11	0.9536	0.993358	0.984875	0.857347	0.89657	0.680421	0.943943	0.501059	0.884793	0.621739	0.107848	0.995954
ENSG00000107796.8	0.194012	0.0919298	0.0448856	0.0191134	0.0194674	0.0257756	0.0189629	0.0181466	0.0203808	0.0801615	0.0494189	0.983726
ENSG00000107798.13	0.164144	0.0333846	0.0205176	0.00757194	0.00665233	0.00673785	0.0246526	0.0346678	0.00805689	0.108131	0.198129	0.985242
ENSG00000107815.3	0.903406	0.27849	0.170789	0.221054	0.643038	0.574076	0.894338	0.54585	0.827937	0.71857	0.639186	0.989222
ENSG00000107816.13	0.183133	0.0390514	0.0385794	0.0512613	0.165688	0.242641	0.325682	0.420756	0.447126	0.941122	0.967577	0.997057
ENSG00000107819.9	0.504931	0.410123	0.395257	0.507283	0.587849	0.579899	0.844575	0.903849	0.795952	0.330465	0.794581	0.997057
ENSG00000107829.9	0.296556	0.185934	0.0926127	0.11948	0.204831	0.221834	0.716266	0.623977	0.282474	0.314274	0.0456783	0.979556
ENSG00000107833.6	0.978742	0.621949	0.621345	0.924826	0.997522	0.804133	0.386115	0.240796	0.0471858	0.538335	0.557393	0.978486
ENSG00000107854.5	0.664867	0.472913	0.461967	0.373193	0.195414	0.108417	0.121196	0.326669	0.37765	0.355178	0.658139	0.985041
ENSG00000107862.4	0.0706149	0.0455527	0.024984	0.0206788	0.00641561	0.00388339	0.00496259	0.0072308	0.00912008	0.0631006	0.642048	0.962289
ENSG00000107863.12	0.0385039	0.108027	0.180571	0.230271	0.310413	0.40734	0.361507	0.583288	0.77196	0.724388	0.198783	0.958054
ENSG00000107872.8	0.141998	0.0080768	0.00125807	0.000601269	0.000793486	0.00115246	0.000153928	0.000462543	0.00087972	0.00326735	0.994682	0.949466
ENSG00000107874.6	0.301969	0.307285	0.577211	0.390867	0.842921	0.634059	0.45578	0.25949	0.150149	0.905473	0.751028	0.967848
ENSG00000107882.7	0.30962	0.723963	0.474644	0.365332	0.424709	0.337277	0.835827	0.365669	0.755881	0.473365	0.851727	0.949644
ENSG00000107890.12	0.948284	0.915677	0.329033	0.432608	0.805392	0.937713	0.812871	0.901271	0.922317	0.973003	0.346736	0.963722
ENSG00000107897.14	0.630662	0.625729	0.521091	0.680203	0.928866	0.808638	0.559348	0.261021	0.10919	0.00680668	0.279585	0.978486
ENSG00000107902.9	0.13289	0.869949	0.781186	0.556612	0.397896	0.464615	0.433946	0.353426	0.255051	0.191042	0.173107	0.881491
ENSG00000107929.10	0.434388	0.271695	0.105926	0.0813769	0.0709462	0.0857366	0.202594	0.0603477	0.18989	0.510412	0.0928419	0.978486
ENSG00000107937.14	0.79551	0.587279	0.664675	0.886712	0.922538	0.732021	0.91095	0.786043	0.873687	0.452488	0.106478	0.978486
ENSG00000107938.13	0.752671	0.277873	0.462255	0.192161	0.151053	0.175723	0.452279	0.71777	0.569907	0.954842	0.00224181	0.963722
ENSG00000107949.12	0.942922	0.860737	0.44461	0.125297	0.137672	0.12009	0.191608	0.397988	0.467846	0.943467	0.0813253	0.949466
ENSG00000107951.8	0.561584	0.927845	0.66124	0.934038	0.693188	0.797572	0.437849	0.513872	0.345306	0.890717	0.63523	0.990868
ENSG00000107954.6	0.341928	0.207113	0.151481	0.0599471	0.0621585	0.0610101	0.198394	0.330398	0.29614	0.490093	0.000707625	0.997057
ENSG00000107957.12	0.467766	0.996027	0.489738	0.392931	0.352027	0.341126	0.708508	0.511279	0.814508	0.30336	0.700995	0.832517
ENSG00000107959.11	0.111542	0.094213	0.065822	0.118592	0.412502	0.635342	0.46008	0.54873	0.811391	0.570479	0.159137	0.978486
ENSG00000107960.6	0.546736	0.370579	0.55647	0.699422	0.394767	0.381326	0.60038	0.775677	0.987276	0.575604	0.257087	0.978486
ENSG00000107968.5	0.377062	0.422329	0.244839	0.267203	0.108036	0.0871304	0.253565	0.23468	0.440427	0.521973	0.865168	0.997057
ENSG00000108010.7	0.571967	0.533324	0.338078	0.253836	0.524588	0.540474	0.974815	0.762114	0.899792	0.89051	0.0919949	0.978486
ENSG00000108018.11	0.901578	0.428331	0.408847	0.87882	0.517419	0.504831	0.186101	0.362981	0.431936	0.0554258	0.154337	0.999985
ENSG00000108021.15	0.230061	0.471713	0.482622	0.600447	0.730613	0.494277	0.891372	0.397189	0.657944	0.718309	0.0427277	0.949575
ENSG00000108039.13	0.507609	0.576987	0.392624	0.564289	0.821025	0.966191	0.947231	0.720637	0.476587	0.7962	0.555008	0.978486
ENSG00000108055.9	0.31543	0.194248	0.0889238	0.0511334	0.217356	0.26102	0.729903	0.773852	0.818023	0.479168	0.107445	0.997057
ENSG00000108061.7	0.594399	0.156406	0.0933012	0.0635108	0.067195	0.0303669	0.0880164	0.0988116	0.319799	0.388405	0.124263	0.984755
ENSG00000108064.6	0.302386	0.594984	0.523721	0.902683	0.841509	0.961547	0.431449	0.498904	0.410417	0.327941	0.00841038	0.978486
ENSG00000108091.10	0.0879422	0.0321838	0.0910962	0.149944	0.207748	0.154202	0.260529	0.828766	0.338527	0.549154	0.868635	0.949575
ENSG00000108094.10	0.904919	0.693662	0.512007	0.527305	0.483494	0.394956	0.395943	0.860797	0.901177	0.631417	0.0512233	0.978486
ENSG00000108100.13	0.336802	0.786999	0.581013	0.684279	0.94325	0.918541	0.671272	0.802755	0.727039	0.0691061	0.90582	0.949466
ENSG00000108106.9	0.130764	0.0331378	0.0143923	0.0188284	0.0097874	0.0185748	0.0408707	0.0282517	0.0200097	0.0372022	0.932154	0.989222
ENSG00000108107.8	0.784872	0.807493	0.884094	0.877898	0.968602	0.972373	0.558591	0.432923	0.799479	0.616511	0.866489	0.997934
ENSG00000108175.12	0.508017	0.180462	0.092805	0.0497263	0.128929	0.29796	0.105757	0.369397	0.473588	0.99695	0.59677	0.88289
ENSG00000108176.10	0.0531914	0.0272487	0.0756833	0.158572	0.236396	0.217317	0.358221	0.574953	0.658	0.512763	0.57485	0.962289
ENSG00000108179.9	0.0649018	0.536035	0.353859	0.309379	0.18506	0.149717	0.144156	0.177432	0.326824	0.321422	0.36323	0.949466
ENSG00000108187.11	0.456379	0.44452	0.618762	0.644223	0.689387	0.735663	0.850614	0.633596	0.854727	0.363484	0.649514	0.985174
ENSG00000108219.10	0.153032	0.0565015	0.0310137	0.23461	0.304897	0.242853	0.264936	0.146054	0.0760747	0.472951	0.648291	0.999985
ENSG00000108239.8	0.448249	0.0312647	0.0483827	0.0368361	0.160945	0.0576101	0.0575964	0.116881	0.190267	0.126815	0.151938	0.949575
ENSG00000108256.4	0.47832	0.424034	0.451107	0.519577	0.978688	0.931769	0.483696	0.333138	0.193346	0.312956	0.470297	0.997057
ENSG00000108262.11	0.483807	0.26919	0.138788	0.0978266	0.0896901	0.0818144	0.114314	0.153947	0.362177	0.357882	0.444909	0.978486
ENSG00000108264.12	0.483637	0.442049	0.470573	0.230146	0.282138	0.63144	0.447138	0.485228	0.652317	0.772391	0.73062	0.978486
ENSG00000108270.6	0.806869	0.756666	0.618215	0.377728	0.775086	0.742852	0.95226	0.423303	0.19499	0.5093	0.574943	0.985041
ENSG00000108272.9	0.135017	0.0407128	0.0551026	0.0532297	0.134258	0.188623	0.364478	0.505986	0.401207	0.299385	0.981363	0.997664
ENSG00000108278.7	0.0375065	0.025661	0.0194033	0.0543013	0.037393	0.0219022	0.274108	0.635193	0.719252	0.673332	0.0192999	0.953529
ENSG00000108292.12	0.112499	0.187641	0.106093	0.108287	0.0582947	0.145435	0.232603	0.54297	0.87273	0.868135	0.242704	0.978486
ENSG00000108294.4	0.935512	0.751514	0.883724	0.749558	0.997677	0.984916	0.542359	0.519843	0.239863	0.0747932	0.760958	0.979556
ENSG00000108296.7	0.618165	0.794625	0.536472	0.424274	0.875193	0.880463	0.801925	0.944207	0.970682	0.696767	0.415568	0.99172
ENSG00000108298.5	0.262149	0.446407	0.349103	0.401798	0.519531	0.622637	0.484749	0.579785	0.905686	0.822657	0.709107	0.985041
ENSG00000108306.7	0.223788	0.464602	0.72911	0.683857	0.775937	0.605276	0.958037	0.710925	0.679524	0.677335	0.422391	0.949575
ENSG00000108309.8	0.00074074	0.0439552	0.0170727	0.076946	0.177695	0.286013	0.317728	0.804637	0.679807	0.572371	0.824228	0.784971
ENSG00000108312.10	0.796907	0.356284	0.217684	0.329135	0.172775	0.115675	0.132435	0.067276	0.0562438	0.017246	0.278467	0.985041
ENSG00000108344.10	0.190644	0.00758174	0.00484367	0.012267	0.0240779	0.018757	0.0167578	0.0101818	0.00307906	0.0162872	0.000239535	0.961396
ENSG00000108349.10	0.781584	0.800304	0.732588	0.711088	0.799457	0.836225	0.767293	0.69666	0.671725	0.281382	0.899228	0.989222
ENSG00000108352.7	0.0149359	0.0354205	0.0118627	0.0304647	0.0597126	0.049933	0.106234	0.13411	0.192589	0.0441932	0.0329826	0.978486
ENSG00000108370.11	0.153456	0.23042	0.187566	0.26106	0.312032	0.315501	0.723309	0.749925	0.361848	0.513424	0.304915	0.978486
ENSG00000108375.8	0.229437	0.386726	0.556844	0.955107	0.79577	0.668181	0.818885	0.823835	0.812479	0.656954	0.721409	0.949466
ENSG00000108384.10	0.819883	0.405395	0.448655	0.339435	0.327905	0.330937	0.196333	0.121785	0.129352	0.842659	0.088187	0.978486
ENSG00000108387.10	0.00448885	0.00115682	0.000657303	0.0013965	0.000884623	0.00223427	0.00383777	0.00966819	0.0834623	0.195627	0.777365	0.978486
ENSG00000108389.5	0.931995	0.821266	0.491625	0.658823	0.543388	0.883382	0.373731	0.425793	0.471309	0.529754	0.625483	0.978486
ENSG00000108395.9	0.242739	0.211218	0.133354	0.292614	0.298472	0.414307	0.411064	0.163634	0.031094	0.0958239	0.243611	0.978486
ENSG00000108406.5	0.0832969	0.193897	0.217849	0.101786	0.433427	0.830574	0.886617	0.790089	0.717833	0.746623	0.871433	0.988439
ENSG00000108423.10	0.754781	0.61838	0.854539	0.814661	0.923338	0.800528	0.647485	0.962768	0.888547	0.655035	0.457779	0.992976
ENSG00000108424.5	0.682411	0.513847	0.448611	0.373253	0.618403	0.602423	0.694914	0.758022	0.839166	0.53729	0.214919	0.9924
ENSG00000108433.11	0.930636	0.538211	0.539708	0.643988	0.62345	0.44925	0.597686	0.346777	0.355541	0.562239	0.461058	0.985242
ENSG00000108439.5	0.432302	0.568008	0.693515	0.674684	0.713628	0.76081	0.292026	0.190869	0.332208	0.368859	0.176964	0.995283
ENSG00000108443.9	0.631646	0.310087	0.289482	0.205123	0.269837	0.419446	0.777146	0.429541	0.400335	0.331732	0.015171	0.978486
ENSG00000108448.16	0.189986	0.441441	0.549398	0.411572	0.408891	0.392765	0.621685	0.520738	0.616751	0.146609	0.981111	0.978486
ENSG00000108465.10	0.140358	0.071163	0.0891171	0.0326034	0.147625	0.303023	0.091891	0.280996	0.435216	0.350113	0.282968	0.995283
ENSG00000108468.10	0.104521	0.0135825	0.0203034	0.00667235	0.00973476	0.0157356	0.00857015	0.0706028	0.043342	0.252997	0.633031	0.989222
ENSG00000108469.10	0.141825	0.307819	0.529218	0.316834	0.48353	0.542793	0.972758	0.598794	0.549911	0.664004	0.549315	0.949575
ENSG00000108474.12	0.0387454	0.0629807	0.0713267	0.131349	0.0637683	0.0369641	0.0812038	0.197586	0.036104	0.130095	0.617632	0.978026
ENSG00000108479.7	0.126248	0.0394199	0.0134766	0.0105482	0.0170994	0.028918	0.0258286	0.0597116	0.0995495	0.543714	0.27711	0.99849
ENSG00000108506.7	0.877945	0.381368	0.362499	0.380067	0.559976	0.713626	0.449718	0.30697	0.350952	0.552546	0.0114939	0.984658
ENSG00000108509.16	0.839065	0.354602	0.452042	0.147111	0.147214	0.188037	0.0804598	0.182861	0.351215	0.0946765	0.261385	0.949466
ENSG00000108510.5	0.0363616	0.00505367	0.00285971	0.00287265	0.00354152	0.00162239	0.00115446	0.00467155	0.00831436	0.00860005	0.439883	0.997057
ENSG00000108515.13	0.54564	0.477062	0.447887	0.52069	0.488427	0.878661	0.551621	0.377097	0.751165	0.575529	0.143535	0.999042
ENSG00000108518.7	0.177294	0.320064	0.485021	0.451031	0.930528	0.937713	0.847146	0.875787	0.263247	0.815995	0.571715	0.978026
ENSG00000108523.11	0.0316785	0.0336126	0.118805	0.0711001	0.209244	0.283369	0.559506	0.814758	0.92408	0.730072	0.0406614	0.978486
ENSG00000108528.9	0.976639	0.861725	0.435418	0.376749	0.982272	0.994525	0.921754	0.249649	0.267816	0.187498	0.772552	0.949466
ENSG00000108551.4	0.334336	0.443128	0.344132	0.288582	0.219568	0.279029	0.069167	0.252018	0.143569	0.674894	0.537901	0.999985
ENSG00000108559.7	0.218418	0.144064	0.0588432	0.0466635	0.133786	0.19303	0.345832	0.318651	0.379816	0.777815	0.0489042	0.98899
ENSG00000108561.4	0.874898	0.46678	0.816959	0.874682	0.916253	0.871344	0.661203	0.899488	0.967158	0.995337	0.349392	0.949575
ENSG00000108578.10	0.143021	0.346449	0.417076	0.427114	0.267988	0.203517	0.446066	0.617444	0.537861	0.625218	0.641313	0.978486
ENSG00000108582.7	0.100048	0.245889	0.289081	0.492439	0.27549	0.426514	0.588061	0.97341	0.602264	0.384945	0.178779	0.949466
ENSG00000108587.10	0.879641	0.725906	0.742096	0.930769	0.654426	0.438667	0.52868	0.82403	0.551472	0.875425	0.898293	0.978486
ENSG00000108588.9	0.131604	0.137883	0.224577	0.355982	0.222163	0.289138	0.174594	0.320617	0.744976	0.244098	0.890403	0.978486
ENSG00000108590.6	0.293669	0.151941	0.21792	0.308074	0.257696	0.350398	0.602487	0.915808	0.669384	0.523423	0.300546	0.990868
ENSG00000108591.5	0.741581	0.732686	0.607311	0.622533	0.281471	0.211735	0.210154	0.393061	0.211744	0.705289	0.762624	0.997057
ENSG00000108592.12	0.438305	0.493843	0.517287	0.995479	0.626895	0.770512	0.495285	0.424932	0.135104	0.313705	0.879789	0.971739
ENSG00000108599.10	0.546601	0.374113	0.226304	0.276408	0.458089	0.314991	0.306048	0.0614422	0.141455	0.254153	0.857165	0.978486
ENSG00000108604.11	0.0162889	0.00136957	0.000329989	8.69053e-05	3.23086e-05	9.83366e-05	0.00256048	0.00491174	0.00774169	0.0326531	6.60366e-05	0.949575
ENSG00000108622.6	0.662127	0.964107	0.975193	0.530426	0.48427	0.662543	0.760217	0.859042	0.905506	0.941716	0.607897	0.978486
ENSG00000108639.3	0.0864897	0.315109	0.229048	0.413706	0.225863	0.170386	0.363935	0.2526	0.107305	0.203212	0.412886	0.909433
ENSG00000108641.10	0.958786	0.42174	0.513451	0.349959	0.245264	0.626622	0.482813	0.47675	0.9214	0.402509	0.974558	0.978486
ENSG00000108651.5	0.984872	0.300665	0.163689	0.0596934	0.0683222	0.0850576	0.211572	0.420024	0.349992	0.991879	0.8674	0.949466
ENSG00000108654.7	0.927136	0.570111	0.51895	0.512812	0.559439	0.308606	0.0638445	0.062182	0.126729	0.897844	0.207346	0.978486
ENSG00000108666.5	0.880417	0.778623	0.857566	0.941886	0.660807	0.932985	0.673285	0.868848	0.700611	0.115138	0.407895	0.978486
ENSG00000108669.12	0.208194	0.0506148	0.0606616	0.0207702	0.052058	0.103069	0.11813	0.0651557	0.316581	0.171008	0.0065733	0.978486
ENSG00000108671.5	0.499812	0.753805	0.638715	0.565158	0.530684	0.806698	0.893128	0.429642	0.282598	0.285001	0.454648	0.959612
ENSG00000108679.8	0.0100695	0.00340137	0.00286396	0.0024013	0.00138214	0.00148688	0.0023782	0.0196401	0.00552947	0.148734	0.141848	0.951265
ENSG00000108691.5	0.322211	0.410658	0.459533	0.30483	0.327257	0.146881	0.27731	0.604899	0.637728	0.393519	0.113637	0.985041
ENSG00000108733.5	0.359756	0.24029	0.300869	0.505446	0.40826	0.368816	0.346816	0.775396	0.585174	0.625824	0.124337	0.995274
ENSG00000108771.8	0.172646	0.489693	0.742506	0.653907	0.727717	0.73205	0.744343	0.894134	0.891995	0.583719	0.00845739	0.949575
ENSG00000108773.6	0.315745	0.44243	0.36085	0.392006	0.881942	0.687329	0.464208	0.745816	0.529997	0.919575	0.374718	0.985174
ENSG00000108774.10	0.132732	0.0378227	0.0471626	0.0717746	0.0255536	0.0645598	0.169996	0.0740694	0.616164	0.166889	0.242811	0.997057
ENSG00000108784.5	0.23449	0.415807	0.181968	0.106518	0.0804036	0.0939613	0.224946	0.112813	0.16794	0.506297	0.509937	0.978486
ENSG00000108788.7	0.651723	0.322191	0.243354	0.237497	0.108841	0.0512597	0.160944	0.428759	0.279677	0.0181822	0.968412	0.997057
ENSG00000108797.7	0.882929	0.581021	0.587104	0.746886	0.45269	0.293856	0.199722	0.775552	0.194612	0.675342	0.00625741	0.978486
ENSG00000108798.4	0.655711	0.546226	0.396916	0.325222	0.293635	0.259476	0.219461	0.380309	0.60675	0.345648	0.32582	0.949575
ENSG00000108799.8	0.133121	0.734033	0.973297	0.923994	0.928373	0.920384	0.777047	0.970655	0.963446	0.228483	0.32316	0.949575
ENSG00000108819.9	0.955356	0.978049	0.578937	0.707414	0.822193	0.67822	0.299247	0.494045	0.390238	0.394338	0.883639	0.994083
ENSG00000108821.9	0.96747	0.704399	0.726213	0.606615	0.589804	0.81368	0.913803	0.530977	0.706029	0.958684	0.187555	0.997664
ENSG00000108825.13	0.663762	0.570076	0.724302	0.573494	0.867595	0.868584	0.997512	0.971578	0.621127	0.580693	0.941642	0.990868
ENSG00000108826.11	0.396841	0.986367	0.745019	0.942792	0.657543	0.925857	0.857696	0.604419	0.869732	0.570933	0.742328	0.957844
ENSG00000108828.11	0.837805	0.91908	0.79717	0.996389	0.642776	0.364281	0.351911	0.681311	0.549814	0.617374	0.108437	0.978486
ENSG00000108829.9	0.336941	0.212462	0.356035	0.10051	0.0643508	0.131612	0.290257	0.144574	0.664605	0.337113	0.915691	0.978486
ENSG00000108830.7	0.677034	0.567193	0.562526	0.438649	0.324601	0.473042	0.86119	0.429574	0.131561	0.20195	0.39907	0.989222
ENSG00000108839.7	0.336242	0.57671	0.724693	0.734689	0.677617	0.794263	0.641681	0.573228	0.757457	0.251249	0.201126	0.949466
ENSG00000108840.11	0.429619	0.100294	0.062887	0.243837	0.333539	0.628749	0.927963	0.877752	0.432818	0.813057	0.270931	0.990868
ENSG00000108848.11	0.0687117	0.0459725	0.0243207	0.0136471	0.0403661	0.028742	0.0214465	0.148579	0.353502	0.260957	0.963445	0.98899
ENSG00000108852.10	0.0696794	0.389699	0.504105	0.47708	0.600971	0.823904	0.720795	0.839881	0.636758	0.569134	0.64888	0.949575
ENSG00000108854.11	0.202684	0.221474	0.335753	0.484949	0.628898	0.749629	0.777585	0.845654	0.824965	0.935119	0.597602	0.949575
ENSG00000108861.4	0.173764	0.205026	0.303612	0.485434	0.617746	0.254962	0.131105	0.256169	0.0376059	0.33537	0.99722	0.978486
ENSG00000108883.8	0.575028	0.983985	0.737705	0.522218	0.700896	0.742005	0.496604	0.587851	0.151053	0.102358	0.951091	0.957844
ENSG00000108946.10	0.764965	0.927191	0.842663	0.985975	0.905006	0.983981	0.905589	0.591515	0.764494	0.929898	0.171766	0.990868
ENSG00000108947.4	0.150697	0.0662698	0.0508084	0.0386798	0.0106889	0.0036954	0.0397996	0.0672026	0.0501049	0.327908	0.280181	0.985041
ENSG00000108950.7	0.686461	0.925405	0.895742	0.956165	0.702536	0.482014	0.415528	0.951888	0.532664	0.968104	0.629097	0.965494
ENSG00000108953.12	0.960467	0.662064	0.83553	0.992406	0.979219	0.935269	0.89983	0.853814	0.903829	0.296254	0.0307731	0.988132
ENSG00000108960.3	0.341722	0.391725	0.419939	0.356331	0.457988	0.363139	0.458161	0.74446	0.146897	0.181593	0.753113	0.985419
ENSG00000108961.9	0.718164	0.131274	0.0695829	0.0823698	0.124333	0.117645	0.199242	0.251132	0.558469	0.848256	0.00681436	0.959612
ENSG00000108963.13	0.128973	0.0418297	0.0308248	0.0229111	0.0706872	0.0507927	0.0414975	0.146123	0.323796	0.796153	0.432677	0.989222
ENSG00000108984.9	0.0913385	0.0614379	0.0591322	0.0776384	0.0139529	0.0314992	0.00856876	0.00642029	0.0380242	0.896897	0.127572	0.997057
ENSG00000109016.13	0.990694	0.329905	0.325567	0.36609	0.345304	0.221093	0.117368	0.151598	0.0402658	0.127	0.995943	0.978486
ENSG00000109046.10	0.439527	0.185736	0.302111	0.165989	0.508774	0.315461	0.284723	0.701773	0.863494	0.890903	0.351043	0.978486
ENSG00000109062.5	0.168443	0.462755	0.817095	0.862604	0.934424	0.958838	0.620217	0.918817	0.42544	0.940227	0.15221	0.862246
ENSG00000109063.10	0.268935	0.0535507	0.055837	0.0577261	0.0780419	0.0172731	0.0324559	0.0971082	0.0333718	0.48836	0.563256	0.997057
ENSG00000109065.7	0.178177	0.400786	0.611682	0.454359	0.761736	0.862663	0.940941	0.464895	0.479309	0.247499	0.580494	0.978486
ENSG00000109066.9	0.804843	0.674548	0.867391	0.763332	0.911344	0.922087	0.895551	0.48455	0.741607	0.163738	0.160152	0.966718
ENSG00000109079.5	0.0886159	0.0438882	0.0631598	0.0605336	0.0371799	0.0668845	0.0245203	0.224711	0.102106	0.412959	0.791999	0.997057
ENSG00000109083.9	0.427478	0.331059	0.204198	0.195103	0.206901	0.381046	0.454097	0.565111	0.772916	0.47194	0.676578	0.999985
ENSG00000109084.9	0.237958	0.561824	0.538301	0.606864	0.359915	0.278874	0.231899	0.396585	0.244083	0.872296	0.687002	0.949575
ENSG00000109089.7	0.189903	0.0715308	0.13086	0.175559	0.131472	0.128901	0.0960288	0.0833581	0.0423793	0.0564297	0.346719	0.978486
ENSG00000109099.9	0.112751	0.247682	0.409227	0.308672	0.333918	0.259316	0.555834	0.661481	0.680745	0.648796	0.930058	0.960635
ENSG00000109103.7	0.310857	0.222037	0.202758	0.359682	0.478153	0.529159	0.484648	0.601628	0.651603	0.743736	0.586048	0.978486
ENSG00000109107.9	0.618659	0.297747	0.194093	0.222929	0.200855	0.167557	0.391097	0.290946	0.152804	0.87297	0.727851	0.997057
ENSG00000109111.10	0.405141	0.303314	0.142902	0.0564417	0.143991	0.14458	0.389404	0.843874	0.44243	0.848737	0.593304	0.978486
ENSG00000109113.13	0.671227	0.743931	0.837997	0.764047	0.6435	0.668039	0.420913	0.451078	0.94416	0.691286	0.95324	0.997057
ENSG00000109118.9	0.234463	0.0991039	0.0580602	0.133469	0.376871	0.276405	0.491054	0.420128	0.119277	0.312386	0.660801	0.978486
ENSG00000109133.8	0.257702	0.538554	0.434034	0.429404	0.477514	0.252988	0.980953	0.50387	0.742115	0.659782	0.602366	0.965494
ENSG00000109171.10	0.075565	0.0450987	0.0466716	0.0268294	0.0185345	0.0622777	0.20357	0.729252	0.455583	0.942014	0.108147	0.999686
ENSG00000109180.10	0.878621	0.545156	0.335994	0.169009	0.223556	0.215886	0.298252	0.621986	0.604018	0.432321	0.719587	0.949575
ENSG00000109184.10	0.157563	0.291108	0.0881191	0.130119	0.406372	0.437488	0.60395	0.806079	0.730601	0.8786	0.745874	0.993033
ENSG00000109189.8	0.561333	0.638948	0.735071	0.715296	0.774288	0.709955	0.776436	0.547895	0.351824	0.702114	0.128537	0.963785
ENSG00000109220.6	0.0580987	0.08607	0.135085	0.138796	0.414933	0.592306	0.854953	0.844254	0.741598	0.609843	0.27254	0.949575
ENSG00000109255.7	0.272381	0.190519	0.175354	0.101867	0.121627	0.304068	0.520768	0.82264	0.556084	0.242645	0.0201817	0.999888
ENSG00000109265.8	0.697922	0.35264	0.392558	0.375383	0.754244	0.864092	0.317385	0.716143	0.510886	0.564521	0.721654	0.98899
ENSG00000109270.8	0.0216707	0.0453321	0.059832	0.150743	0.150285	0.0626927	0.0731346	0.0352158	0.104739	0.22625	0.535745	0.949575
ENSG00000109320.7	0.764187	0.141463	0.285913	0.59342	0.334458	0.173646	0.457198	0.427616	0.871731	0.738661	0.00265884	0.989222
ENSG00000109323.4	0.458687	0.222288	0.178747	0.414433	0.270643	0.358201	0.770531	0.919642	0.929148	0.259143	0.456678	0.985041
ENSG00000109332.15	0.0383873	0.0730397	0.0655109	0.107663	0.0957054	0.0563371	0.0785868	0.16635	0.0192709	0.357018	0.864997	0.997057
ENSG00000109339.14	0.886905	0.60591	0.313913	0.349501	0.527084	0.353793	0.715203	0.738179	0.899962	0.364947	0.958177	0.978486
ENSG00000109381.15	0.0865139	0.017089	0.0091527	0.00688419	0.00947571	0.00727623	0.0671643	0.053105	0.356242	0.192594	0.72706	0.995954
ENSG00000109390.7	0.233055	0.635082	0.661712	0.479309	0.37914	0.375488	0.815167	0.78096	0.770302	0.879834	0.0460811	0.965494
ENSG00000109445.6	0.864739	0.729604	0.619145	0.472567	0.424023	0.340106	0.529702	0.770724	0.879556	0.380352	0.256009	0.985041
ENSG00000109458.4	0.0637751	0.203643	0.231999	0.44549	0.374986	0.259069	0.472315	0.527518	0.46182	0.272156	0.672412	0.949466
ENSG00000109466.9	0.845751	0.653654	0.669576	0.54852	0.479957	0.448984	0.339963	0.669502	0.62801	0.493484	0.420722	0.99251
ENSG00000109472.9	0.737689	0.39223	0.195731	0.232569	0.176734	0.249879	0.381614	0.243844	0.321641	0.70301	0.628881	0.949575
ENSG00000109475.12	0.905413	0.87673	0.90554	0.924936	0.884534	0.853115	0.935364	0.683599	0.923421	0.0813181	0.387562	0.997057
ENSG00000109501.9	0.00442259	0.00485263	0.001304	0.000517693	0.00157464	0.00203846	0.00668796	0.0668356	0.177661	0.644017	0.670906	0.997057
ENSG00000109519.8	0.0885588	0.249988	0.203333	0.136699	0.282715	0.218839	0.538634	0.993725	0.445309	0.809441	0.898323	0.952353
ENSG00000109534.12	0.056095	0.124367	0.155976	0.145243	0.283786	0.238786	0.0654727	0.311054	0.137582	0.770018	0.711349	0.978486
ENSG00000109536.7	0.717786	0.522446	0.218975	0.287279	0.144879	0.175864	0.0485499	0.341309	0.605698	0.924672	0.488796	0.98899
ENSG00000109572.9	0.167391	0.528161	0.992086	0.968485	0.942912	0.709812	0.829192	0.915026	0.642941	0.905114	0.962823	0.949575
ENSG00000109576.9	0.834329	0.715941	0.587073	0.856738	0.803694	0.97827	0.917323	0.641596	0.657976	0.899671	0.367074	0.997057
ENSG00000109586.7	0.880325	0.593028	0.841546	0.886185	0.741218	0.752179	0.785717	0.768532	0.458993	0.989464	0.881568	0.978486
ENSG00000109606.8	0.184793	0.0951388	0.327343	0.385493	0.363785	0.150313	0.190892	0.263573	0.658525	0.492526	0.0612724	0.963722
ENSG00000109610.5	0.29879	0.141275	0.0212272	0.0274527	0.040999	0.0535538	0.0272457	0.0616462	0.0315409	0.135146	0.712268	0.979554
ENSG00000109618.7	0.600218	0.538429	0.955255	0.969674	0.77513	0.705029	0.641582	0.860961	0.660942	0.927207	0.0512165	0.997057
ENSG00000109625.14	0.776469	0.167822	0.0757679	0.153984	0.0633769	0.0501874	0.0938595	0.251566	0.141061	0.576171	0.00159768	0.984658
ENSG00000109654.10	0.494471	0.930836	0.68218	0.880597	0.888568	0.642669	0.749484	0.521855	0.765455	0.732445	0.511005	0.949575
ENSG00000109670.9	0.728846	0.520494	0.538881	0.49231	0.2601	0.374005	0.329911	0.381942	0.280458	0.355074	0.940568	0.985174
ENSG00000109674.3	0.643326	0.77535	0.752221	0.935489	0.75635	0.366171	0.529776	0.288536	0.2856	0.954651	0.128809	0.994083
ENSG00000109680.6	0.385053	0.324128	0.468271	0.329291	0.350999	0.270184	0.659276	0.82437	0.735329	0.762718	0.797674	0.989222
ENSG00000109685.13	0.00951519	0.0353581	0.0597221	0.109834	0.249336	0.573465	0.782676	0.657057	0.701359	0.890537	0.0111478	0.949466
ENSG00000109686.12	0.0358224	0.0276159	0.0228826	0.0180409	0.0108774	0.0151714	0.00902984	0.0377677	0.0185781	0.0105162	0.483957	0.985172
ENSG00000109689.10	0.863644	0.471008	0.79996	0.966333	0.717457	0.681405	0.767544	0.470494	0.304489	0.646335	0.111547	0.997934
ENSG00000109736.10	0.0437258	0.0119511	0.0291039	0.0242212	0.100727	0.117533	0.332246	0.291181	0.0743915	0.526487	0.0356954	0.978486
ENSG00000109743.6	0.974126	0.566117	0.501369	0.528467	0.811489	0.59316	0.893448	0.802302	0.79437	0.497847	0.885372	0.978026
ENSG00000109756.4	0.177147	0.534506	0.577405	0.326141	0.665427	0.798317	0.566657	0.375491	0.196825	0.144092	0.232176	0.993431
ENSG00000109762.11	0.156846	0.136482	0.210077	0.191709	0.62972	0.712555	0.738168	0.962015	0.578362	0.937215	0.145537	0.985041
ENSG00000109775.6	0.496956	0.775184	0.668596	0.676467	0.501473	0.422736	0.567363	0.86408	0.90399	0.575183	0.53592	0.978486
ENSG00000109787.8	0.251799	0.946017	0.925107	0.817761	0.339431	0.402902	0.134288	0.292364	0.146378	0.243317	0.968188	0.841317
ENSG00000109790.12	0.0354559	0.0650909	0.0488377	0.0939651	0.186778	0.134225	0.411432	0.251469	0.749827	0.413718	0.591544	0.949466
ENSG00000109794.9	0.740339	0.854345	0.743269	0.899238	0.96801	0.610904	0.187045	0.136811	0.0716267	0.978629	0.0631919	0.985041
ENSG00000109805.5	0.349687	0.497689	0.808453	0.642277	0.601262	0.53521	0.756927	0.733778	0.95012	0.671413	0.910403	0.990617
ENSG00000109814.7	0.549242	0.425943	0.740676	0.354757	0.452829	0.382805	0.245953	0.615779	0.278907	0.823964	0.845774	0.998821
ENSG00000109832.8	0.0587903	0.0462787	0.0496784	0.0672342	0.0293124	0.0274826	0.0262681	0.187469	0.231117	0.261091	0.409561	0.963785
ENSG00000109846.3	0.284957	0.231003	0.543278	0.600313	0.408791	0.232501	0.487247	0.822301	0.481032	0.744358	0.0464375	0.98899
ENSG00000109854.9	0.849072	0.355292	0.450108	0.346306	0.45369	0.204571	0.465512	0.439339	0.474962	0.340627	0.598774	0.9924
ENSG00000109861.11	0.896428	0.698451	0.721571	0.745951	0.939835	0.956097	0.800499	0.923021	0.613735	0.655897	0.557957	0.990617
ENSG00000109881.12	0.580858	0.785274	0.590808	0.459527	0.294715	0.31068	0.21144	0.455268	0.753939	0.70461	0.121618	0.949466
ENSG00000109911.13	0.10345	0.223403	0.128209	0.131577	0.237757	0.388359	0.411223	0.775741	0.67814	0.576797	0.457069	0.997057
ENSG00000109917.6	0.940238	0.871972	0.789863	0.967855	0.99972	0.90718	0.819184	0.812407	0.5803	0.191511	0.277239	0.984755
ENSG00000109919.5	0.201658	0.358747	0.430743	0.475861	0.662161	0.612747	0.553708	0.9737	0.492945	0.58115	0.471447	0.95967
ENSG00000109920.8	0.568786	0.650552	0.65954	0.516561	0.497889	0.836251	0.44129	0.653232	0.737017	0.358985	0.0201168	0.913211
ENSG00000109929.5	0.317441	0.0751411	0.0496007	0.0422798	0.114592	0.141221	0.0397658	0.118883	0.199475	0.494049	0.337107	0.990617
ENSG00000109956.8	0.214317	0.324496	0.478792	0.653433	0.60126	0.945738	0.735283	0.98279	0.760943	0.60309	0.422546	0.989222
ENSG00000109971.9	0.0751578	0.00663084	0.0196655	0.0397224	0.0695724	0.0233378	0.070449	0.20862	0.388012	0.982648	0.439518	0.997057
ENSG00000110002.11	0.135545	0.244293	0.252973	0.500079	0.374014	0.371231	0.645589	0.564231	0.809637	0.625699	0.802615	0.949575
ENSG00000110011.9	0.0145583	0.041118	0.0437919	0.0491488	0.0273564	0.0136075	0.0519405	0.258424	0.0804657	0.308201	0.59384	0.978486
ENSG00000110013.8	0.558682	0.803895	0.885697	0.360257	0.53682	0.998136	0.963404	0.84484	0.627533	0.505722	0.11638	0.990617
ENSG00000110025.8	0.834142	0.774285	0.341223	0.187179	0.269366	0.440207	0.140796	0.19345	0.232236	0.436269	0.76259	0.949575
ENSG00000110042.3	0.460008	0.525981	0.54947	0.544305	0.705949	0.89606	0.787663	0.81231	0.48375	0.452728	0.739839	0.985172
ENSG00000110046.8	0.779702	0.996666	0.444722	0.22721	0.314151	0.26519	0.0597101	0.370813	0.639016	0.718519	0.920285	0.949466
ENSG00000110047.13	0.0784411	0.00688319	0.0116733	0.0123551	0.0796802	0.0546666	0.0398209	0.191271	0.0478203	0.457662	0.18264	0.997057
ENSG00000110048.7	0.371577	0.250531	0.113464	0.0793963	0.188656	0.159731	0.522154	0.367572	0.27806	0.0839399	0.2077	0.994736
ENSG00000110057.3	0.275071	0.548081	0.459675	0.418075	0.623916	0.603012	0.940831	0.823743	0.918674	0.401636	0.143729	0.978486
ENSG00000110060.4	0.932491	0.784776	0.538012	0.872894	0.909745	0.933078	0.433969	0.499376	0.509851	0.199727	0.0863742	0.997057
ENSG00000110063.4	0.666482	0.124074	0.047498	0.0375271	0.0740117	0.110349	0.0928164	0.553256	0.142744	0.0654391	0.303575	0.949575
ENSG00000110066.10	0.143119	0.73699	0.701823	0.450983	0.23283	0.179121	0.208002	0.511621	0.147955	0.200579	0.186844	0.949575
ENSG00000110074.6	0.576626	0.505246	0.664435	0.835707	0.64347	0.697361	0.480617	0.912721	0.824401	0.336985	0.538127	0.985041
ENSG00000110075.10	0.560614	0.863537	0.554211	0.539777	0.690509	0.302814	0.974286	0.793893	0.99621	0.230751	0.018314	0.985174
ENSG00000110076.14	0.095799	0.457683	0.511758	0.885353	0.528466	0.503949	0.504393	0.435396	0.512912	0.172134	0.667186	0.784971
ENSG00000110080.14	0.00627676	0.0100964	0.0627419	0.256269	0.328821	0.632179	0.805715	0.584346	0.355985	0.459516	0.331867	0.841317
ENSG00000110090.8	0.758516	0.403093	0.258559	0.519395	0.527846	0.530286	0.940789	0.893603	0.855302	0.649041	0.00188606	0.994083
ENSG00000110092.3	0.662836	0.625485	0.515342	0.643936	0.559332	0.50134	0.547044	0.162492	0.0198251	0.0202234	0.000674348	0.990868
ENSG00000110104.7	0.409431	0.928484	0.681661	0.876765	0.815646	0.730548	0.64795	0.979456	0.511712	0.611733	0.210387	0.985041
ENSG00000110107.4	0.54216	0.451267	0.648603	0.686014	0.865891	0.899264	0.99548	0.951269	0.398995	0.793211	0.0641195	0.985041
ENSG00000110108.5	0.83387	0.939956	0.880165	0.915278	0.974975	0.89766	0.579756	0.925352	0.658564	0.749952	0.0569723	0.985041
ENSG00000110148.5	0.77796	0.680101	0.745422	0.636755	0.635594	0.551113	0.333348	0.132636	0.278088	0.64512	0.0366393	0.978486
ENSG00000110171.14	0.881374	0.554892	0.411102	0.195351	0.461777	0.471842	0.345361	0.682573	0.475425	0.780588	0.261695	0.966718
ENSG00000110172.7	0.0465968	0.00932894	0.0178315	0.0155177	0.0247991	0.0324314	0.0569214	0.0746262	0.282819	0.404375	0.140594	0.989222
ENSG00000110200.4	0.160822	0.097456	0.10425	0.111206	0.0752303	0.13731	0.113783	0.0278616	0.00712438	0.784245	0.543171	0.994083
ENSG00000110218.4	0.486338	0.7086	0.356415	0.480636	0.349238	0.448667	0.350722	0.231835	0.224971	0.100117	0.239855	0.990617
ENSG00000110237.3	0.417491	0.46888	0.36324	0.0931403	0.132561	0.147082	0.372199	0.14454	0.167657	0.582293	0.520185	0.978486
ENSG00000110274.10	0.0556406	0.113808	0.0803185	0.0370933	0.0812951	0.067199	0.0255389	0.00499362	0.0110381	0.0718668	0.856784	0.986667
ENSG00000110315.2	0.733803	0.537726	0.533324	0.357042	0.395643	0.261495	0.308125	0.7919	0.563676	0.990297	0.0258537	0.978486
ENSG00000110321.11	0.0965053	0.0300774	0.017283	0.0121124	0.017999	0.0194936	0.0516603	0.210345	0.650732	0.928803	0.119255	0.989753
ENSG00000110328.5	0.547459	0.232056	0.374746	0.110061	0.0343642	0.0710114	0.160738	0.117225	0.282164	0.0263251	0.0501619	0.949575
ENSG00000110330.4	0.718428	0.800816	0.683614	0.561176	0.156407	0.275283	0.216128	0.53666	0.758232	0.337683	0.0649226	0.997057
ENSG00000110344.5	0.773757	0.365129	0.225448	0.0627676	0.0652589	0.175152	0.587272	0.318096	0.438303	0.195379	0.145157	0.909433
ENSG00000110367.7	0.490151	0.71639	0.632121	0.318832	0.457546	0.586178	0.667513	0.766912	0.807135	0.179829	0.511209	0.989222
ENSG00000110395.4	0.0341459	0.0437198	0.0215679	0.0029817	0.0100165	0.00486333	0.020911	0.0502494	0.145609	0.703307	0.777349	0.998687
ENSG00000110400.6	0.984083	0.415635	0.758475	0.661646	0.767321	0.824461	0.488956	0.739684	0.908772	0.461594	0.373799	0.984658
ENSG00000110422.7	0.952858	0.501402	0.462375	0.541571	0.700464	0.717729	0.538827	0.2082	0.142253	0.0358033	0.97372	0.978486
ENSG00000110429.9	0.674524	0.906046	0.868412	0.499586	0.740952	0.807075	0.988399	0.560062	0.662027	0.26736	0.91832	0.990868
ENSG00000110435.7	0.120838	0.0781088	0.0751774	0.162708	0.139261	0.178945	0.494308	0.876006	0.668505	0.962462	0.698595	0.949466
ENSG00000110442.7	0.652081	0.1983	0.134235	0.175035	0.18233	0.124252	0.175771	0.0629846	0.00909603	0.0121073	0.00972735	0.989222
ENSG00000110446.5	0.933839	0.866545	0.847012	0.636114	0.914409	0.962341	0.81119	0.649581	0.563115	0.380758	0.370616	0.949575
ENSG00000110455.9	0.575747	0.206385	0.174122	0.322326	0.209579	0.0905346	0.155782	0.225043	0.257794	0.688612	0.121749	0.994083
ENSG00000110492.11	0.0535447	0.00857077	0.00869166	0.00688658	0.0222401	0.0384191	0.0111776	0.0377335	0.100612	0.11987	0.0148391	0.994083
ENSG00000110497.10	0.00967692	0.014426	0.00964528	0.00405084	0.0204754	0.0307268	0.0352748	0.0136425	0.0830408	0.682508	0.773471	0.978486
ENSG00000110514.14	0.466661	0.539573	0.815335	0.940298	0.986168	0.923569	0.835479	0.952628	0.565513	0.615929	0.293886	0.978486
ENSG00000110536.9	0.0959356	0.0787467	0.0291294	0.0715363	0.0423305	0.0488733	0.0110338	0.00970649	0.0540698	0.0973676	0.67104	0.995283
ENSG00000110583.8	0.677293	0.404733	0.415154	0.418918	0.284063	0.205492	0.259175	0.0625553	0.0549094	0.977754	0.495526	0.995954
ENSG00000110619.12	0.948019	0.952807	0.782656	0.685267	0.363212	0.433566	0.409443	0.466147	0.220221	0.03481	0.654327	0.978486
ENSG00000110628.9	0.0757761	0.00419596	0.0161541	0.0359439	0.0258449	0.0361045	0.019118	0.0182759	0.0369242	0.063871	0.791535	0.985041
ENSG00000110651.7	0.760766	0.561393	0.467635	0.548814	0.919281	0.833532	0.825624	0.806564	0.675451	0.916844	0.159048	0.949575
ENSG00000110660.10	0.267541	0.0289165	0.0935766	0.0781712	0.131119	0.109855	0.0750172	0.149621	0.159523	0.403923	0.0724284	0.985419
ENSG00000110696.5	0.538661	0.791994	0.75682	0.814079	0.70901	0.685956	0.909716	0.920755	0.887804	0.655843	0.0697231	0.909433
ENSG00000110697.8	0.103535	0.0568475	0.0255027	0.0620896	0.298778	0.372399	0.632853	0.705686	0.942895	0.795349	0.962586	0.985041
ENSG00000110700.2	0.506944	0.342598	0.255693	0.354235	0.358877	0.253312	0.15811	0.0758998	0.146579	0.123405	0.0172096	0.994083
ENSG00000110711.5	0.947635	0.768496	0.83772	0.710902	0.607685	0.590443	0.557195	0.614623	0.647221	0.829007	0.73426	0.949575
ENSG00000110713.11	0.145203	0.142313	0.163662	0.18139	0.220825	0.199182	0.250467	0.144612	0.132681	0.414189	0.203669	0.999729
ENSG00000110717.6	0.218178	0.0902554	0.0513216	0.0544941	0.0932022	0.176245	0.116603	0.21109	0.247942	0.769911	0.832493	0.978486
ENSG00000110719.5	0.00474186	0.00505476	0.00180236	0.00122293	0.0317385	0.0167587	0.0246069	0.0239683	0.0213897	0.259857	0.0666953	0.978486
ENSG00000110721.7	0.723888	0.96035	0.865682	0.960063	0.744271	0.739286	0.970379	0.809836	0.262482	0.587003	0.0561716	0.998699
ENSG00000110756.13	0.319788	0.383367	0.401908	0.580589	0.463298	0.28933	0.339188	0.402159	0.515342	0.623649	0.706758	0.959612
ENSG00000110768.7	0.791757	0.40446	0.175362	0.152585	0.179071	0.171594	0.334045	0.431576	0.272926	0.181697	0.174884	0.985242
ENSG00000110786.13	0.0157892	0.0739183	0.110677	0.0321412	0.0421426	0.0826023	0.0623514	0.0630003	0.194327	0.18312	0.00181663	0.949466
ENSG00000110801.9	0.259095	0.0312018	0.0492854	0.112376	0.0906168	0.0511264	0.0713973	0.112787	0.3588	0.864956	0.0500916	0.990868
ENSG00000110811.15	0.348314	0.5323	0.389695	0.261567	0.45327	0.343302	0.290086	0.284529	0.0500932	0.492214	0.425345	0.978486
ENSG00000110841.9	0.649027	0.188351	0.165202	0.283828	0.197657	0.188338	0.127313	0.314776	0.28364	0.110648	0.525213	0.949466
ENSG00000110844.9	0.203265	0.183774	0.18261	0.102732	0.11378	0.120757	0.0805916	0.134846	0.054612	0.244654	0.058575	0.997057
ENSG00000110851.7	0.816101	0.848054	0.955974	0.581083	0.971833	0.98426	0.67058	0.994888	0.903864	0.431002	0.491699	0.949575
ENSG00000110871.10	0.115543	0.212285	0.129674	0.305377	0.269787	0.187104	0.101233	0.333886	0.242989	0.676055	0.686586	0.966718
ENSG00000110880.6	0.397672	0.956269	0.823284	0.775559	0.427961	0.632179	0.815661	0.543946	0.804174	0.934615	0.0461139	0.949466
ENSG00000110881.7	0.00283553	0.0143494	0.00894889	0.0091305	0.0328817	0.0431091	0.448998	0.195787	0.118331	0.19984	0.0897393	0.949575
ENSG00000110888.13	0.870479	0.467686	0.250055	0.134672	0.271693	0.169454	0.643432	0.710426	0.713156	0.364595	0.17099	0.978486
ENSG00000110900.10	0.0382271	0.0120105	0.00933466	0.010303	0.0613808	0.0455415	0.0772949	0.120544	0.014411	0.414503	0.0074358	0.978486
ENSG00000110906.8	0.0421334	0.0121584	0.0336042	0.0484149	0.0695939	0.0721529	0.100022	0.0610559	0.0400172	0.0924534	0.203111	0.990868
ENSG00000110911.10	0.822338	0.512094	0.722024	0.926839	0.645604	0.32153	0.276602	0.345091	0.598682	0.230587	0.83918	0.995283
ENSG00000110917.3	0.809271	0.11693	0.0994767	0.163916	0.162281	0.17797	0.236927	0.475144	0.303909	0.200647	0.188696	0.956366
ENSG00000110921.7	0.851459	0.536262	0.897678	0.825788	0.371074	0.27762	0.382846	0.204254	0.0729169	0.251858	0.715788	0.949466
ENSG00000110925.2	0.894131	0.833594	0.569752	0.84362	0.48945	0.598771	0.913035	0.801213	0.741309	0.424205	0.827808	0.992361
ENSG00000110931.14	0.701762	0.197515	0.218765	0.155311	0.191747	0.223647	0.313175	0.636912	0.760487	0.666437	0.0278757	0.957702
ENSG00000110944.4	0.139723	0.059275	0.0529757	0.0666619	0.0243182	0.0283983	0.024715	0.0584254	0.0193413	0.298792	0.951658	0.997934
ENSG00000110955.4	0.0800294	0.109072	0.149622	0.0504264	0.0567719	0.0643275	0.0137836	0.0920814	0.0341903	0.0790667	0.907371	0.997057
ENSG00000110958.11	0.0843926	0.204598	0.138345	0.093292	0.184914	0.175978	0.407494	0.575017	0.104374	0.132864	0.944522	0.984658
ENSG00000110987.4	0.600121	0.673123	0.642503	0.684303	0.574824	0.594033	0.2501	0.151188	0.0719366	0.575395	0.434187	0.978486
ENSG00000111011.13	0.474811	0.640381	0.893148	0.367044	0.32569	0.588634	0.748146	0.693912	0.740011	0.822263	0.71919	0.978486
ENSG00000111012.5	0.206083	0.144523	0.0534901	0.0332335	0.0422425	0.0605492	0.0578677	0.0173569	0.0703833	0.0704848	0.159372	0.989222
ENSG00000111052.3	0.164347	0.264725	0.331946	0.191365	0.293809	0.44512	0.772286	0.929358	0.558212	0.486423	0.874105	0.978486
ENSG00000111057.6	0.815606	0.335858	0.294851	0.300591	0.5104	0.511512	0.611017	0.793929	0.373738	0.856794	0.0100751	0.997057
ENSG00000111058.3	0.170798	0.385043	0.548793	0.3391	0.311485	0.384325	0.279484	0.285981	0.776081	0.995981	0.827659	0.967848
ENSG00000111077.13	0.54686	0.163191	0.19832	0.594567	0.29449	0.332465	0.451322	0.64264	0.394372	0.618358	0.513807	0.978486
ENSG00000111087.5	0.688994	0.969791	0.845738	0.526909	0.521955	0.519207	0.488111	0.267787	0.720763	0.437648	0.625009	0.994083
ENSG00000111110.7	0.641285	0.599476	0.300386	0.317459	0.109248	0.244053	0.14689	0.165092	0.281996	0.516071	0.981197	0.985041
ENSG00000111142.9	0.296895	0.0874755	0.0819393	0.0514007	0.0944112	0.0500836	0.0293536	0.0257161	0.0677276	0.187631	0.318417	0.949575
ENSG00000111144.5	0.366666	0.2334	0.291244	0.417321	0.466755	0.271522	0.128778	0.090647	0.0170212	0.0113447	0.319767	0.978486
ENSG00000111145.3	0.19018	0.255319	0.166891	0.3882	0.683961	0.40842	0.268671	0.79728	0.696145	0.108957	0.816247	0.990617
ENSG00000111196.5	0.137738	0.113975	0.0448938	0.0254659	0.0271889	0.0328372	0.0159318	0.0467639	0.0388778	0.018054	0.841517	0.984658
ENSG00000111199.6	0.926479	0.438182	0.757667	0.947982	0.941642	0.929168	0.659578	0.274822	0.255759	0.233639	0.416341	0.997057
ENSG00000111203.7	0.0377996	0.0271455	0.0307973	0.0231277	0.0446769	0.0533906	0.0287745	0.046896	0.00992084	0.388925	0.764392	0.993431
ENSG00000111206.8	0.568477	0.750024	0.747794	0.874136	0.57843	0.572436	0.719439	0.572833	0.58301	0.889814	0.476045	0.978486
ENSG00000111215.7	0.710143	0.694214	0.367885	0.269449	0.527635	0.38489	0.229955	0.409654	0.864462	0.894595	0.508206	0.949575
ENSG00000111224.9	0.102679	0.696499	0.808734	0.898174	0.885979	0.854994	0.995288	0.844699	0.781082	0.837248	0.847082	0.855684
ENSG00000111229.11	0.10156	0.0731064	0.104576	0.0826815	0.0263054	0.0337843	0.0804164	0.00393633	0.000795981	0.000684245	0.283927	0.992198
ENSG00000111231.4	0.345957	0.128786	0.338922	0.34474	0.702466	0.595446	0.547029	0.234764	0.122315	0.18187	0.791379	0.990868
ENSG00000111237.14	0.429541	0.719629	0.397148	0.171373	0.188081	0.187436	0.187822	0.0371567	0.0144192	0.00402676	0.187253	0.985041
ENSG00000111247.10	0.0714217	0.20818	0.214955	0.250944	0.430278	0.439521	0.443605	0.869564	0.866689	0.38057	0.448536	0.949466
ENSG00000111249.9	0.588297	0.964671	0.817346	0.716667	0.834304	0.832933	0.964667	0.538798	0.687284	0.81476	0.706285	0.990868
ENSG00000111252.6	0.16722	0.0567277	0.0835537	0.0215724	0.00767003	0.0181802	0.0310375	0.194893	0.130167	0.314686	0.0992234	0.995283
ENSG00000111254.3	0.583033	0.939324	0.914592	0.401993	0.441621	0.643361	0.882416	0.585719	0.394872	0.555895	0.101164	0.949466
ENSG00000111261.9	0.782451	0.178303	0.272893	0.410587	0.316532	0.536044	0.576608	0.924589	0.441678	0.920734	0.0173914	0.990267
ENSG00000111266.4	0.177843	0.112085	0.150306	0.104219	0.0779145	0.0453889	0.0404516	0.0202658	0.0187834	0.0192016	0.294665	0.999985
ENSG00000111269.2	0.933638	0.37786	0.405703	0.694168	0.520958	0.527654	0.510629	0.584128	0.521086	0.819083	0.357388	0.971739
ENSG00000111271.10	0.790511	0.55312	0.874064	0.734844	0.723221	0.934638	0.67353	0.340416	0.248973	0.325395	0.151466	0.984658
ENSG00000111275.8	0.71571	0.889708	0.806219	0.674675	0.786502	0.792939	0.753987	0.991767	0.837966	0.956838	0.0269624	0.975798
ENSG00000111276.6	0.0639999	0.00240602	0.00538536	0.0104259	0.00484251	0.00227283	0.00216578	0.0023858	0.000268396	0.0216994	0.138809	0.994083
ENSG00000111300.5	0.415064	0.650824	0.603364	0.868838	0.685094	0.567379	0.643986	0.147074	0.302288	0.517427	0.0462609	0.978026
ENSG00000111319.8	0.74641	0.29943	0.301078	0.227886	0.152347	0.184663	0.347186	0.445979	0.130109	0.344058	0.499822	0.949466
ENSG00000111321.6	0.263457	0.0772608	0.172848	0.0735055	0.0864859	0.209947	0.844928	0.537685	0.936776	0.267569	0.0832659	0.990868
ENSG00000111325.12	0.289163	0.0868739	0.231449	0.484286	0.473983	0.403477	0.559249	0.689562	0.774682	0.757025	0.046452	0.978486
ENSG00000111328.2	0.592271	0.591628	0.431348	0.127102	0.0731664	0.156294	0.0693921	0.120138	0.353941	0.662214	0.104237	0.978486
ENSG00000111331.8	0.949644	0.841127	0.796674	0.974718	0.996574	0.509202	0.421636	0.326472	0.411125	0.552775	0.38261	0.985041
ENSG00000111344.7	0.30989	0.102285	0.181576	0.376074	0.499761	0.340042	0.537249	0.281873	0.841478	0.692127	0.00719163	0.98662
ENSG00000111358.9	0.782277	0.784885	0.562215	0.404173	0.171697	0.167934	0.429134	0.402607	0.726068	0.593917	0.415325	0.978486
ENSG00000111361.8	0.322631	0.155482	0.140887	0.128629	0.251476	0.212153	0.0812206	0.225813	0.36736	0.0868587	0.941531	0.985041
ENSG00000111364.11	0.813852	0.56492	0.334549	0.293143	0.256343	0.259939	0.152526	0.428805	0.818936	0.345496	0.859028	0.965494
ENSG00000111371.11	0.666436	0.882577	0.666628	0.883812	0.888099	0.69658	0.733554	0.337364	0.106851	0.494204	0.425207	0.985419
ENSG00000111412.4	0.994044	0.511818	0.766778	0.87338	0.776288	0.830828	0.676265	0.583555	0.678654	0.483539	0.267333	0.989222
ENSG00000111445.9	0.1037	0.202938	0.138457	0.113567	0.0781747	0.139047	0.158923	0.0712624	0.0220857	0.154569	0.384288	0.985172
ENSG00000111450.9	0.578234	0.837022	0.711091	0.739541	0.641792	0.659826	0.946933	0.961111	0.763576	0.0909307	0.207245	0.997057
ENSG00000111481.5	0.891846	0.441839	0.955515	0.874728	0.597078	0.517427	0.17913	0.0998517	0.0814067	0.0247013	0.0705345	0.959612
ENSG00000111490.8	0.516287	0.943117	0.841906	0.676872	0.719484	0.924293	0.701076	0.938711	0.82169	0.44929	0.518616	0.985041
ENSG00000111530.8	0.0676414	0.47322	0.429008	0.409964	0.663641	0.963232	0.95624	0.353379	0.927101	0.607966	0.0565988	0.978486
ENSG00000111540.11	0.0306794	0.00986481	0.00365017	0.000383614	0.00251013	0.00385345	0.0178717	0.0060832	0.0255357	0.00449263	0.0846569	0.978486
ENSG00000111554.10	0.481012	0.201285	0.128191	0.283443	0.176499	0.140766	0.0541308	0.157676	0.301024	0.482787	0.227609	0.997057
ENSG00000111581.5	0.328989	0.168299	0.303511	0.27809	0.336212	0.446732	0.617214	0.826761	0.58583	0.913934	0.879907	0.990868
ENSG00000111596.7	0.00854781	0.0250182	0.0383796	0.0438098	0.0270115	0.0398623	0.0646061	0.161871	0.0245658	0.287265	0.949133	0.963722
ENSG00000111602.7	0.480616	0.450727	0.668139	0.788059	0.874744	0.76726	0.775703	0.941829	0.868485	0.554686	0.488555	0.965494
ENSG00000111605.12	0.996812	0.662537	0.725082	0.763619	0.531412	0.431531	0.077696	0.0470817	0.31962	0.339179	0.770382	0.999072
ENSG00000111615.8	0.360356	0.263401	0.25539	0.256098	0.260137	0.228112	0.242169	0.528885	0.490226	0.621111	0.0235021	0.965494
ENSG00000111639.3	0.125484	0.0465554	0.0401155	0.0308839	0.0343161	0.133724	0.325696	0.397278	0.686694	0.720853	0.0591941	0.989222
ENSG00000111640.10	0.0884473	0.0416347	0.0207744	0.0186723	0.0230576	0.0375275	0.0334039	0.0145469	0.0387716	0.267982	0.386027	0.997664
ENSG00000111641.6	0.394295	0.878328	0.988458	0.966303	0.55912	0.342123	0.311041	0.506747	0.330416	0.658474	0.66328	0.990868
ENSG00000111642.10	0.856334	0.836042	0.773218	0.253899	0.630119	0.699188	0.717059	0.875653	0.41974	0.292664	0.356961	0.978486
ENSG00000111644.3	0.0431023	0.0228746	0.120802	0.23106	0.27517	0.312975	0.35928	0.498291	0.195191	0.505097	0.526718	0.960635
ENSG00000111647.8	0.759132	0.981582	0.989251	0.690523	0.749709	0.977251	0.915934	0.746415	0.970388	0.900071	0.33859	0.978486
ENSG00000111652.5	0.332259	0.147781	0.0729486	0.0934064	0.0662831	0.232554	0.581989	0.24518	0.744422	0.967945	0.445371	0.992976
ENSG00000111653.15	0.82264	0.948143	0.960944	0.836143	0.507784	0.711013	0.521128	0.624168	0.595285	0.180249	0.232548	0.978486
ENSG00000111664.6	0.445561	0.125411	0.0355255	0.0212656	0.121514	0.129414	0.0706331	0.258744	0.175664	0.210072	0.179216	0.965494
ENSG00000111665.7	0.0905499	0.192171	0.188957	0.312152	0.480962	0.295929	0.201678	0.360775	0.295189	0.847184	0.885354	0.949575
ENSG00000111666.6	0.883339	0.69284	0.941697	0.813021	0.554719	0.538246	0.420671	0.1328	0.205	0.080286	0.471064	0.997057
ENSG00000111667.9	0.196704	0.160498	0.0417368	0.0917243	0.0562022	0.0377301	0.0790523	0.046679	0.0322264	0.0529404	0.861556	0.990617
ENSG00000111669.10	0.686913	0.872167	0.66831	0.586287	0.805432	0.70406	0.955191	0.646117	0.57086	0.906838	0.496406	0.978486
ENSG00000111670.10	0.882847	0.91801	0.721829	0.759111	0.792095	0.898258	0.99122	0.950434	0.873558	0.573684	0.308542	0.985174
ENSG00000111671.5	0.511103	0.895646	0.780808	0.919576	0.545324	0.814595	0.985827	0.497188	0.764628	0.228573	0.37354	0.98899
ENSG00000111674.4	0.864108	0.907908	0.308802	0.266615	0.336906	0.212253	0.591574	0.320559	0.499625	0.276324	0.30637	0.949575
ENSG00000111676.10	0.754345	0.82498	0.856693	0.713242	0.526924	0.545515	0.412673	0.45446	0.868821	0.657546	0.128996	0.985172
ENSG00000111678.6	0.797211	0.854815	0.780542	0.609478	0.156782	0.118679	0.0791841	0.113157	0.0849483	0.0692774	0.492877	0.965494
ENSG00000111679.12	0.628033	0.276547	0.165147	0.196161	0.267642	0.394047	0.327307	0.453484	0.797123	0.839036	0.18272	0.990868
ENSG00000111684.6	0.222651	0.342824	0.507134	0.614892	0.391918	0.250419	0.246331	0.43704	0.278234	0.39527	0.055848	0.963785
ENSG00000111696.7	0.633883	0.823516	0.543204	0.534242	0.700305	0.524113	0.389659	0.502553	0.727595	0.376058	0.540711	0.949575
ENSG00000111704.6	0.0016	0.00339484	0.0417338	0.0633049	0.18095	0.209622	0.128427	0.335613	0.143242	0.566145	0.252195	0.949466
ENSG00000111707.7	0.942737	0.731907	0.529062	0.766904	0.734653	0.791785	0.860043	0.837176	0.711398	0.239615	0.133717	0.999729
ENSG00000111711.5	0.294306	0.278641	0.222262	0.321185	0.684455	0.542409	0.996503	0.540408	0.773716	0.335853	0.50345	0.997057
ENSG00000111716.8	0.0767074	0.0062387	0.00658535	0.00723714	0.0339844	0.0230031	0.0243346	0.0596029	0.0430077	0.432374	0.0240038	0.994083
ENSG00000111725.6	0.70613	0.769058	0.527562	0.816122	0.7489	0.768345	0.798146	0.501587	0.45844	0.377104	0.0527838	0.999072
ENSG00000111726.8	0.276227	0.321969	0.684166	0.724536	0.589862	0.343672	0.330393	0.33618	0.947232	0.172854	0.454825	0.965494
ENSG00000111728.6	0.35979	0.198801	0.253241	0.38704	0.282058	0.342116	0.380315	0.354581	0.620502	0.75179	0.944377	0.985242
ENSG00000111731.8	0.0986994	0.104688	0.0920031	0.0860134	0.114334	0.141343	0.281973	0.17101	0.485481	0.978971	0.797514	0.963785
ENSG00000111737.7	0.440095	0.209918	0.206172	0.155359	0.232766	0.243846	0.307206	0.499269	0.496469	0.624298	0.250755	0.989222
ENSG00000111752.6	0.855517	0.806387	0.743962	0.881036	0.622235	0.413796	0.391163	0.23688	0.450542	0.779727	0.547833	0.990868
ENSG00000111775.2	0.873144	0.824165	0.808963	0.975515	0.661859	0.693681	0.370365	0.348349	0.430417	0.82368	0.645416	0.989222
ENSG00000111785.14	0.0124916	0.242537	0.223867	0.098859	0.308968	0.220476	0.286288	0.380916	0.341756	0.237799	0.623912	0.949575
ENSG00000111786.4	0.956343	0.917573	0.951233	0.981235	0.875824	0.891767	0.925858	0.893244	0.418789	0.904398	0.351523	0.978486
ENSG00000111788.9	0.724206	0.727522	0.609807	0.270665	0.278164	0.711366	0.798739	0.868515	0.516683	0.386103	0.767454	0.978486
ENSG00000111790.9	0.444405	0.461712	0.338381	0.728649	0.604106	0.549748	0.860421	0.702564	0.93857	0.925664	0.614772	0.985172
ENSG00000111799.16	0.0120663	0.00980813	0.0343389	0.0257299	0.0261583	0.0398173	0.0252629	0.0355939	0.218912	0.319392	0.14604	0.949466
ENSG00000111801.11	0.778173	0.664586	0.447587	0.554353	0.458346	0.430943	0.70739	0.284929	0.29422	0.0742867	0.248069	0.978486
ENSG00000111802.9	0.23516	0.752371	0.966962	0.615491	0.865902	0.837453	0.626291	0.782749	0.320582	0.204107	0.851706	0.784971
ENSG00000111817.12	0.868222	0.454494	0.255289	0.26851	0.322246	0.283819	0.667117	0.698004	0.734454	0.214818	0.00488133	0.990617
ENSG00000111832.8	0.975068	0.719061	0.47867	0.400725	0.292327	0.388119	0.377923	0.398073	0.975511	0.603401	0.887715	0.993431
ENSG00000111843.9	0.651886	0.627969	0.699955	0.585125	0.682413	0.563421	0.562362	0.742896	0.706756	0.987185	0.572696	0.999985
ENSG00000111845.4	0.594871	0.193868	0.237134	0.201009	0.111785	0.150089	0.361687	0.338563	0.268336	0.543987	0.800213	0.994083
ENSG00000111846.11	0.306415	0.230948	0.106949	0.0810221	0.0559749	0.154222	0.451545	0.524496	0.826816	0.156042	0.56142	0.983818
ENSG00000111850.6	0.240075	0.528754	0.564837	0.663214	0.980554	0.995163	0.713038	0.827236	0.980799	0.94298	0.75143	0.967848
ENSG00000111859.12	0.754488	0.749655	0.830132	0.820252	0.879537	0.732015	0.598056	0.410574	0.370864	0.295142	0.199839	0.981275
ENSG00000111860.9	0.657254	0.563697	0.227452	0.192736	0.0773899	0.140267	0.134881	0.167999	0.571814	0.245197	0.0840149	0.967848
ENSG00000111875.7	0.630963	0.403522	0.304144	0.112964	0.274043	0.188392	0.109652	0.398518	0.248823	0.442659	0.755047	0.978486
ENSG00000111877.13	0.183958	0.228215	0.112689	0.102702	0.192999	0.145173	0.215974	0.186522	0.491487	0.88827	0.409856	0.997057
ENSG00000111879.14	0.0197014	0.0264098	0.0633299	0.100516	0.0683886	0.179929	0.24556	0.0931363	0.0805319	0.0582207	0.108853	0.909433
ENSG00000111880.11	0.437	0.60226	0.495316	0.553642	0.604365	0.350287	0.221915	0.273156	0.0336187	0.0478518	0.183221	0.978486
ENSG00000111885.5	0.546777	0.531744	0.895705	0.807013	0.792012	0.716527	0.799324	0.881862	0.442941	0.475385	0.946526	0.997057
ENSG00000111897.6	0.710672	0.954117	0.808104	0.380095	0.185421	0.070829	0.126054	0.107639	0.105916	0.671491	0.604231	0.949466
ENSG00000111906.13	0.00869734	0.0625674	0.0663973	0.0212949	0.0185062	0.0372319	0.175982	0.0669067	0.231614	0.0860158	0.122282	0.949575
ENSG00000111907.16	0.322922	0.628946	0.682012	0.692846	0.587514	0.67358	0.401139	0.553128	0.367362	0.728986	0.739811	0.949575
ENSG00000111911.5	0.679172	0.313824	0.186058	0.160228	0.137079	0.0927062	0.190304	0.454184	0.637471	0.689422	0.000215799	0.949575
ENSG00000111912.14	0.946318	0.819321	0.785158	0.559851	0.566376	0.386969	0.568707	0.679403	0.899224	0.818272	0.0448413	0.984658
ENSG00000111913.11	0.771022	0.978285	0.890982	0.966568	0.64468	0.486509	0.478787	0.423645	0.161299	0.217985	0.396454	0.997057
ENSG00000111961.12	0.727688	0.881364	0.969408	0.930226	0.768977	0.944014	0.513347	0.747352	0.886552	0.376752	0.0959482	0.978486
ENSG00000111962.7	0.161478	0.219365	0.176306	0.156269	0.113061	0.194812	0.338474	0.141096	0.0300252	0.0182511	0.394462	0.978486
ENSG00000112029.5	0.00387582	0.000121851	0.000206955	5.95128e-05	0.000288484	0.000331393	0.000882734	0.0161055	0.00783612	0.0107239	0.555091	0.990868
ENSG00000112031.11	0.718754	0.526443	0.448201	0.203136	0.10467	0.123125	0.194935	0.302603	0.214731	0.892759	0.198535	0.963722
ENSG00000112033.9	0.0965	0.027249	0.0623697	0.00851537	0.0330915	0.0361649	0.13012	0.429698	0.146801	0.640658	0.266331	0.963785
ENSG00000112039.3	0.896093	0.289268	0.498621	0.757827	0.705074	0.884203	0.705106	0.977102	0.783156	0.796617	0.339886	0.993431
ENSG00000112041.8	0.905839	0.968369	0.890557	0.735797	0.98001	0.816214	0.878135	0.776726	0.550506	0.60018	0.882173	0.997057
ENSG00000112062.6	0.763663	0.974586	0.586017	0.61047	0.515641	0.40878	0.793491	0.51615	0.949318	0.0845749	0.0345007	0.994083
ENSG00000112078.9	0.165173	0.272903	0.382852	0.429383	0.627757	0.7625	0.888433	0.93365	0.645322	0.0714621	0.292058	0.984658
ENSG00000112079.8	0.357189	0.475874	0.367393	0.381118	0.365633	0.253	0.423441	0.58654	0.919744	0.890826	0.690832	0.990868
ENSG00000112081.12	0.71844	0.602376	0.394993	0.372539	0.37854	0.427677	0.726505	0.483016	0.544954	0.41803	0.0856578	0.978486
ENSG00000112096.12	0.16438	0.275783	0.680221	0.597726	0.667607	0.732938	0.189649	0.115073	0.151615	0.170324	0.315047	0.959612
ENSG00000112110.5	0.117165	0.270258	0.281469	0.307552	0.424761	0.446825	0.401459	0.373311	0.306309	0.248838	0.354423	0.965494
ENSG00000112118.13	0.979917	0.626358	0.233263	0.204557	0.106321	0.122418	0.207574	0.362304	0.310174	0.70281	0.192901	0.984658
ENSG00000112130.12	0.089586	0.291094	0.48537	0.448108	0.392826	0.467197	0.116082	0.0722026	0.0812333	0.0198262	0.710944	0.966978
ENSG00000112137.12	0.19795	0.682838	0.61267	0.512597	0.460408	0.786823	0.404074	0.804158	0.75338	0.225388	0.810427	0.949575
ENSG00000112144.11	0.655219	0.374912	0.248726	0.115307	0.319426	0.339687	0.306486	0.587193	0.693815	0.814101	0.145238	0.989222
ENSG00000112146.12	0.626223	0.228097	0.338911	0.430685	0.481007	0.502247	0.134306	0.20769	0.0505203	0.187778	0.0240737	0.985041
ENSG00000112149.5	0.810791	0.927202	0.85274	0.484769	0.403209	0.425773	0.285949	0.358518	0.272589	0.72489	0.686942	0.913105
ENSG00000112159.7	0.0551853	0.04371	0.0199262	0.01127	0.142061	0.174033	0.174051	0.266469	0.358138	0.976029	0.946514	0.997057
ENSG00000112167.5	0.377232	0.887275	0.965568	0.906867	0.811088	0.992181	0.546018	0.447164	0.499178	0.687213	0.0701978	0.971739
ENSG00000112182.10	0.831919	0.712126	0.920384	0.680505	0.975234	0.875625	0.968992	0.663582	0.329707	0.110208	0.262735	0.997057
ENSG00000112186.7	0.296039	0.310319	0.241388	0.252214	0.292767	0.366637	0.369622	0.393666	0.332212	0.506791	0.302371	0.985041
ENSG00000112200.12	0.584224	0.917583	0.839137	0.85006	0.555112	0.695228	0.866076	0.984454	0.851288	0.284624	0.0490091	0.99849
ENSG00000112208.10	0.0347413	0.135518	0.0987059	0.129936	0.0656409	0.0564025	0.433357	0.323712	0.13854	0.115632	0.0580747	0.949466
ENSG00000112210.7	0.973849	0.839525	0.683355	0.905641	0.557951	0.397251	0.645982	0.734631	0.24094	0.707034	0.538976	0.989222
ENSG00000112218.7	0.0853946	0.0469636	0.132401	0.128821	0.121725	0.0487349	0.0597756	0.12966	0.0952308	0.12917	0.327792	0.978486
ENSG00000112232.8	0.0360297	0.0578116	0.0848507	0.0839275	0.0647844	0.0850718	0.0833488	0.549674	0.586824	0.606477	0.185319	0.978486
ENSG00000112234.4	0.660846	0.213663	0.105362	0.0684423	0.0512237	0.0424434	0.0600824	0.10705	0.194965	0.207775	0.0259158	0.965494
ENSG00000112237.8	0.232422	0.565621	0.298397	0.45988	0.785174	0.747071	0.694839	0.727911	0.65157	0.806606	0.0591403	0.997057
ENSG00000112242.10	0.531312	0.460558	0.66155	0.959919	0.827699	0.873177	0.429247	0.685594	0.395364	0.587781	0.24442	0.985172
ENSG00000112245.6	0.728995	0.949739	0.80687	0.93952	0.882912	0.872748	0.823277	0.749503	0.869212	0.784162	0.88862	0.978486
ENSG00000112249.9	0.127097	0.127358	0.082029	0.155357	0.146152	0.0963042	0.367649	0.313628	0.142063	0.643865	0.028334	0.949575
ENSG00000112276.9	0.55201	0.409453	0.129206	0.129604	0.121747	0.105511	0.167876	0.47733	0.657594	0.549585	0.054219	0.978486
ENSG00000112280.11	0.414105	0.38245	0.272873	0.280586	0.257759	0.208733	0.398968	0.285236	0.221114	0.228941	0.145242	0.995283
ENSG00000112282.13	0.651617	0.63379	0.647447	0.487353	0.361584	0.483372	0.419737	0.155538	0.15962	0.128614	0.379603	0.985041
ENSG00000112290.8	0.643112	0.83185	0.830343	0.874651	0.898831	0.900411	0.709755	0.872871	0.557636	0.916989	0.0843346	0.990617
ENSG00000112293.10	0.698691	0.879594	0.728102	0.749342	0.549519	0.824584	0.64989	0.768765	0.875465	0.92821	0.800047	0.99172
ENSG00000112294.8	0.414082	0.58172	0.269014	0.473852	0.478918	0.363728	0.167789	0.468528	0.334778	0.518467	0.183427	0.978486
ENSG00000112297.10	0.387996	0.432301	0.341895	0.458897	0.260682	0.259944	0.290715	0.220632	0.387351	0.0758743	0.837529	0.978486
ENSG00000112304.6	0.119341	0.43688	0.864432	0.778602	0.790257	0.964175	0.805676	0.702512	0.570163	0.968431	0.967432	0.862246
ENSG00000112305.10	0.100336	0.0584538	0.0727618	0.084536	0.0543428	0.0471831	0.36453	0.22264	0.183225	0.788048	0.0736384	0.986538
ENSG00000112306.7	0.836769	0.657645	0.56413	0.264913	0.576872	0.612727	0.551876	0.426639	0.447259	0.608029	0.14984	0.963722
ENSG00000112308.8	0.311423	0.207785	0.402248	0.34314	0.214489	0.320315	0.405903	0.634961	0.298297	0.107503	0.816343	0.978486
ENSG00000112312.5	0.0320027	0.0166912	0.00941535	0.00151776	0.00614099	0.00876061	0.0864289	0.116024	0.0321226	0.534328	0.147285	0.963722
ENSG00000112320.7	0.0785187	0.217813	0.199599	0.429238	0.317746	0.23336	0.316746	0.695654	0.871279	0.00842347	0.838207	0.949466
ENSG00000112335.10	0.660157	0.510879	0.327199	0.14352	0.163271	0.268436	0.227133	0.401939	0.939233	0.63759	0.0572024	0.967848
ENSG00000112339.10	0.464941	0.021362	0.0406322	0.0394732	0.0656696	0.0299371	0.0769524	0.0795389	0.182989	0.560452	0.00721961	0.985041
ENSG00000112357.8	0.502312	0.0485584	0.0331432	0.0669956	0.0645567	0.0310031	0.0690465	0.304306	0.0165201	0.236258	0.909446	0.994083
ENSG00000112365.4	0.143051	0.211064	0.368487	0.278032	0.146127	0.0827334	0.338665	0.438513	0.431669	0.86795	0.0226687	0.978486
ENSG00000112367.6	0.135536	0.120947	0.0826012	0.0888042	0.304254	0.190862	0.210327	0.436697	0.431875	0.827694	0.541408	0.996958
ENSG00000112378.11	0.590379	0.726431	0.749674	0.778055	0.540596	0.612789	0.689031	0.496898	0.148772	0.0373475	0.0704031	0.985041
ENSG00000112379.8	0.041928	0.0747597	0.0219494	0.0132149	0.0381211	0.0150104	0.0271587	0.0198988	0.0182576	0.438066	0.0510018	0.995283
ENSG00000112394.12	0.0404765	0.123512	0.210305	0.349396	0.814552	0.696118	0.869976	0.82982	0.824558	0.873229	0.881087	0.949466
ENSG00000112406.4	0.451286	0.363108	0.314877	0.281823	0.0908252	0.0641836	0.0948741	0.0523786	0.130208	0.709558	0.378604	0.999985
ENSG00000112414.10	0.16175	0.292546	0.569174	0.709494	0.892659	0.961374	0.819473	0.596586	0.38983	0.267019	0.817888	0.949466
ENSG00000112419.10	0.445459	0.111552	0.229137	0.23044	0.076096	0.150331	0.602798	0.358595	0.275954	0.577362	0.623698	0.985174
ENSG00000112425.9	0.1189	0.0486993	0.431876	0.52958	0.750181	0.767148	0.375012	0.472133	0.263529	0.935164	0.871312	0.963785
ENSG00000112473.12	0.220992	0.0812371	0.0983945	0.0846056	0.0389624	0.0241384	0.0144506	0.0775495	0.168634	0.218929	0.263925	0.978486
ENSG00000112511.13	0.0334212	0.566884	0.899914	0.734867	0.901983	0.850704	0.67529	0.983291	0.930025	0.516401	0.589231	0.841317
ENSG00000112514.11	0.25851	0.0340151	0.0355914	0.0294624	0.042521	0.048164	0.0543081	0.0891862	0.0485369	0.79075	0.854255	0.997057
ENSG00000112531.12	0.474	0.303701	0.241264	0.242642	0.4751	0.526088	0.900512	0.910483	0.891374	0.255381	0.844132	0.985041
ENSG00000112559.9	0.025173	0.0903827	0.2376	0.447059	0.826876	0.552836	0.353631	0.671304	0.531426	0.631844	0.425839	0.866392
ENSG00000112561.13	0.332599	0.0655294	0.0785518	0.0881009	0.119144	0.0740957	0.289127	0.1932	0.324202	0.253026	0.00385011	0.990617
ENSG00000112562.14	0.593059	0.812887	0.885442	0.859859	0.725304	0.872181	0.867315	0.943348	0.525067	0.265197	0.153801	0.990868
ENSG00000112576.8	0.271449	0.307271	0.36797	0.314555	0.2344	0.636141	0.765348	0.4379	0.217637	0.280323	0.77007	0.989222
ENSG00000112578.5	0.187102	0.0118587	0.00196935	0.0100715	0.0179971	0.0216799	0.0726208	0.249209	0.0781336	0.973319	0.731817	0.989222
ENSG00000112584.9	0.142985	0.502185	0.711204	0.867939	0.633921	0.688378	0.794633	0.933505	0.895332	0.417198	0.881975	0.88289
ENSG00000112592.8	0.262248	0.0404084	0.0222193	0.0155084	0.0125266	0.0126102	0.0415467	0.0363326	0.0257547	0.0245358	0.814179	0.985041
ENSG00000112619.6	0.882225	0.75126	0.829633	0.587971	0.291219	0.439533	0.865984	0.471003	0.312101	0.622282	0.955752	0.989222
ENSG00000112624.8	0.0949107	0.0270868	0.0235667	0.0163222	0.0164875	0.0357518	0.0287611	0.169251	0.310552	0.260701	0.56266	0.997057
ENSG00000112640.10	0.1295	0.0418697	0.026844	0.192508	0.463798	0.302738	0.548168	0.850386	0.746326	0.699851	0.0683139	0.9924
ENSG00000112651.7	0.919721	0.760267	0.775346	0.916473	0.629243	0.638094	0.250008	0.293247	0.421714	0.813781	0.752363	0.99172
ENSG00000112655.11	0.321112	0.816489	0.901897	0.684487	0.721436	0.762168	0.890537	0.954238	0.596043	0.886774	0.322584	0.949644
ENSG00000112658.6	0.100756	0.025775	0.0223228	0.00709887	0.00707216	0.0126601	0.00348191	0.0339285	0.0639306	0.214757	0.61857	0.978486
ENSG00000112659.9	0.0258026	0.0438682	0.059401	0.0368377	0.0279036	0.0822558	0.1213	0.132774	0.129283	0.0610951	0.740911	0.949644
ENSG00000112667.8	0.0782809	0.0119291	0.00373038	0.00206101	0.00356834	0.00710711	0.00232351	0.0278054	0.0658684	0.509762	0.0691005	0.997057
ENSG00000112679.10	0.518872	0.774921	0.675335	0.706908	0.965929	0.904845	0.909775	0.856531	0.829034	0.778599	0.962966	0.990617
ENSG00000112685.9	0.0111169	0.0280469	0.0273002	0.0331102	0.0430394	0.0371718	0.0436655	0.0142953	0.0507333	0.0278464	0.819961	0.965494
ENSG00000112695.7	0.896038	0.183913	0.277944	0.183669	0.211412	0.307896	0.586425	0.886277	0.749212	0.688412	0.557138	0.984755
ENSG00000112697.11	0.141114	0.0138464	0.00605165	0.0142765	0.0207286	0.0111902	0.201953	0.427616	0.335016	0.537967	0.023009	0.997057
ENSG00000112699.6	0.345699	0.0330601	0.0808729	0.134895	0.119207	0.120205	0.155961	0.163784	0.0916958	0.024889	0.00545476	0.989222
ENSG00000112701.13	0.0950448	0.155691	0.422401	0.198412	0.342698	0.411779	0.375271	0.403368	0.799433	0.337101	0.157618	0.985172
ENSG00000112715.16	0.0605036	0.045337	0.0181033	0.0271257	0.00567543	0.00530928	0.0250859	0.129802	0.117337	0.236131	0.0674619	0.990868
ENSG00000112739.12	0.667549	0.629991	0.970634	0.686283	0.805237	0.681566	0.314649	0.632952	0.599287	0.920564	0.628815	0.957702
ENSG00000112742.5	0.924611	0.986624	0.614194	0.594731	0.365257	0.279183	0.212032	0.484506	0.646265	0.404138	0.3435	0.978486
ENSG00000112759.12	0.582772	0.993401	0.695923	0.404805	0.618641	0.764237	0.700285	0.206655	0.447237	0.293226	0.107916	0.985041
ENSG00000112763.11	0.828971	0.740605	0.855618	0.866145	0.388956	0.46459	0.733976	0.905636	0.55754	0.980744	0.494082	0.985172
ENSG00000112769.14	0.246004	0.772937	0.93125	0.904228	0.797064	0.612585	0.652363	0.300033	0.450429	0.782022	0.203653	0.949575
ENSG00000112773.11	0.0548737	0.0101729	0.0560881	0.0347443	0.0280818	0.0124547	0.0248477	0.0256076	0.00509981	0.139264	0.161332	0.994083
ENSG00000112787.8	0.678708	0.815458	0.681234	0.888825	0.721696	0.579802	0.185088	0.289629	0.116326	0.348264	0.77738	0.978486
ENSG00000112796.5	0.0219287	0.00193808	0.000663586	0.000333879	0.00314964	0.00303126	0.00495048	0.0445411	0.060879	0.453998	0.0699737	0.978486
ENSG00000112812.11	0.83904	0.853278	0.692179	0.915259	0.441656	0.320871	0.578221	0.860843	0.601953	0.377924	0.109276	0.978486
ENSG00000112851.10	0.192623	0.606252	0.708729	0.509698	0.388835	0.421401	0.347194	0.666964	0.805065	0.44406	0.943596	0.949466
ENSG00000112852.4	0.780832	0.449662	0.187521	0.0931917	0.1709	0.061469	0.120666	0.0762123	0.126692	0.600523	0.0549593	0.978486
ENSG00000112855.10	0.19667	0.403913	0.544893	0.500212	0.806812	0.835803	0.483749	0.813821	0.621404	0.171365	0.851874	0.978486
ENSG00000112874.5	0.776	0.947492	0.618401	0.358645	0.698205	0.857527	0.895673	0.881564	0.857408	0.255226	0.450659	0.949466
ENSG00000112877.6	0.0759661	0.0571213	0.112564	0.0914339	0.117572	0.419718	0.72261	0.559654	0.5164	0.810321	0.82519	0.985041
ENSG00000112893.5	0.889742	0.456202	0.310562	0.301254	0.140844	0.149515	0.417026	0.245169	0.153422	0.541416	0.295137	0.985041
ENSG00000112902.7	0.456991	0.429825	0.789143	0.675118	0.593267	0.573581	0.576157	0.557992	0.62052	0.848424	0.0187732	0.965494
ENSG00000112941.8	0.501131	0.219763	0.0725524	0.0607339	0.0723344	0.0570397	0.127894	0.16054	0.154555	0.613998	0.00685301	0.978486
ENSG00000112972.10	0.724024	0.946741	0.930065	0.914228	0.575431	0.681831	0.972397	0.469848	0.58534	0.34894	0.781754	0.978486
ENSG00000112977.11	0.23439	0.134878	0.108613	0.154269	0.519937	0.525511	0.320269	0.3448	0.257809	0.907922	0.240352	0.985041
ENSG00000112983.13	0.570016	0.427209	0.500085	0.320312	0.45042	0.458319	0.229807	0.159232	0.211562	0.394178	0.992096	0.963785
ENSG00000112984.7	0.344205	0.336531	0.197038	0.28874	0.595514	0.586583	0.211653	0.482761	0.353473	0.273739	0.152716	0.978486
ENSG00000112992.12	0.698735	0.284665	0.255509	0.312408	0.749474	0.742728	0.941143	0.884161	0.26492	0.162706	0.125899	0.990868
ENSG00000112996.5	0.695141	0.864656	0.41514	0.578426	0.673777	0.611629	0.552314	0.716864	0.462867	0.894504	0.991881	0.990868
ENSG00000113013.8	0.794155	0.315385	0.21277	0.11699	0.0844367	0.0839516	0.303901	0.950244	0.598649	0.432717	0.157939	0.952353
ENSG00000113048.12	0.143158	0.111318	0.104957	0.137924	0.292454	0.283541	0.799116	0.539861	0.634371	0.602411	9.81212e-05	0.989222
ENSG00000113068.5	0.0645588	0.0945326	0.0243705	0.0117104	0.0124556	0.0352837	0.0424176	0.0222922	0.0126875	0.344751	0.377478	0.997664
ENSG00000113070.6	0.17752	0.0750538	0.162861	0.133375	0.031869	0.0182628	0.101342	0.0288417	0.0291287	0.0134274	0.339239	0.978486
ENSG00000113108.13	0.0657806	0.0590964	0.0239465	0.00344272	0.0570009	0.0548315	0.0865247	0.155028	0.245664	0.631428	0.291889	0.978001
ENSG00000113119.8	0.0664973	0.0238445	0.0185331	0.000863397	0.00274091	0.00505302	0.0053502	0.0369017	0.153772	0.571399	0.885877	0.950505
ENSG00000113140.6	0.353213	0.348796	0.291621	0.291872	0.263763	0.0908743	0.283177	0.601475	0.30003	0.34816	0.217663	0.998699
ENSG00000113141.11	0.999568	0.772399	0.816509	0.890697	0.883497	0.970822	0.90536	0.8216	0.550676	0.518487	0.807212	0.994083
ENSG00000113161.11	0.846555	0.919248	0.820849	0.759012	0.299569	0.442735	0.715032	0.551264	0.896886	0.97728	0.548899	0.976688
ENSG00000113163.11	0.00162461	0.0552679	0.0738226	0.0980554	0.272647	0.175014	0.623882	0.622403	0.925053	0.449463	0.356536	0.784971
ENSG00000113194.8	0.0194202	0.000555645	0.000153906	0.000473391	0.00130225	0.000838884	0.00226503	0.0139894	0.00671188	0.0480963	0.0769837	0.985172
ENSG00000113205.2	0.468121	0.900983	0.765144	0.628094	0.675416	0.764635	0.626228	0.627782	0.672412	0.920801	0.00211531	0.990868
ENSG00000113209.6	0.0521295	0.230604	0.345207	0.239853	0.185838	0.213312	0.154355	0.013109	0.224076	0.135228	0.920239	0.978486
ENSG00000113240.8	0.111131	0.152535	0.172668	0.325003	0.314689	0.238589	0.466717	0.553712	0.321516	0.307413	0.0260861	0.949466
ENSG00000113248.3	0.959623	0.735965	0.473468	0.560993	0.907381	0.940867	0.80492	0.717583	0.938108	0.448474	0.650786	0.999985
ENSG00000113269.9	0.482195	0.742803	0.880655	0.980249	0.96131	0.82595	0.891147	0.809125	0.733666	0.677021	0.345455	0.975798
ENSG00000113272.9	0.342498	0.0478374	0.00999052	0.0101267	0.00936681	0.0135989	0.0137474	0.0291357	0.0225183	0.427484	0.550488	0.949575
ENSG00000113273.11	0.766381	0.690805	0.629927	0.360087	0.444108	0.923122	0.725243	0.733536	0.317164	0.320077	0.63681	0.949575
ENSG00000113282.9	0.00633516	0.0380775	0.0807856	0.0336284	0.0495116	0.0626212	0.183193	0.103972	0.128083	0.122277	0.775019	0.963722
ENSG00000113296.10	0.398539	0.252351	0.280459	0.152701	0.293616	0.305931	0.318323	0.658188	0.592076	0.575539	0.0395418	0.994083
ENSG00000113300.7	0.677265	0.24067	0.393803	0.460167	0.666851	0.811855	0.935197	0.803414	0.846147	0.769869	0.89972	0.995282
ENSG00000113312.6	0.697306	0.904674	0.655795	0.544724	0.452654	0.343954	0.744318	0.268543	0.405346	0.124153	0.409535	0.978026
ENSG00000113318.9	0.26947	0.325014	0.237951	0.318346	0.617815	0.462981	0.404439	0.6809	0.757389	0.108727	0.669439	0.985041
ENSG00000113319.7	0.450978	0.697244	0.983394	0.846729	0.881356	0.961378	0.730277	0.792115	0.743853	0.613455	0.0650839	0.989222
ENSG00000113327.10	0.966785	0.613609	0.901495	0.785742	0.455699	0.360787	0.260326	0.36011	0.706125	0.859707	0.573209	0.979554
ENSG00000113328.14	0.00407491	0.0201917	0.00922555	0.00851567	0.0325407	0.0415085	0.0835395	0.204719	0.074345	0.117931	0.697373	0.967848
ENSG00000113356.6	0.466284	0.232442	0.206305	0.157549	0.108605	0.169479	0.167467	0.213535	0.709979	0.124653	0.743367	0.985174
ENSG00000113360.12	0.27658	0.306293	0.321075	0.615422	0.343064	0.256871	0.267027	0.533802	0.652551	0.514153	0.807678	0.978486
ENSG00000113361.8	0.998563	0.359097	0.282553	0.307458	0.326331	0.131806	0.0861627	0.172073	0.0370856	0.475571	0.074654	0.95967
ENSG00000113368.7	0.132536	0.0361259	0.0357222	0.0226023	0.010615	0.00714839	0.0412677	0.0218195	0.0185956	0.022861	3.19041e-06	0.994083
ENSG00000113369.4	0.702417	0.559282	0.438723	0.613507	0.912076	0.849172	0.586299	0.596833	0.831528	0.188536	0.0349042	0.999042
ENSG00000113384.9	0.280076	0.240833	0.336485	0.26186	0.267231	0.249469	0.584188	0.956291	0.524985	0.866937	0.134684	0.985041
ENSG00000113387.7	0.451103	0.174104	0.148423	0.309354	0.542351	0.474328	0.882633	0.830619	0.503301	0.98425	0.0222476	0.990868
ENSG00000113391.12	0.266642	0.107752	0.349227	0.531585	0.34841	0.382973	0.28715	0.8258	0.269385	0.924559	0.934017	0.949466
ENSG00000113396.8	0.484273	0.386074	0.330853	0.256173	0.328381	0.424196	0.526769	0.218917	0.42796	0.170378	0.565038	0.994083
ENSG00000113407.9	0.227906	0.0410886	0.0998745	0.071322	0.0935692	0.126862	0.325424	0.470367	0.303499	0.149016	0.0150834	0.978486
ENSG00000113441.11	0.814912	0.938672	0.958055	0.487594	0.692955	0.705918	0.858999	0.43159	0.792401	0.80274	0.293134	0.990868
ENSG00000113456.14	0.317703	0.559955	0.690351	0.953303	0.799336	0.950781	0.547125	0.712714	0.940709	0.282019	0.282688	0.784971
ENSG00000113460.8	0.0599272	0.0216917	0.0141791	0.00743234	0.0127804	0.011453	0.00581938	0.081089	0.0407865	0.218266	0.555436	0.999985
ENSG00000113504.15	0.103155	0.229767	0.0934745	0.0947727	0.142467	0.114578	0.153543	0.366046	0.206232	0.737279	0.131862	0.999686
ENSG00000113522.9	0.0562605	0.0111833	0.00989443	0.083595	0.105155	0.218312	0.0794508	0.120033	0.0439646	0.0343013	0.671703	0.978486
ENSG00000113552.11	0.0161024	0.0720175	0.0409615	0.0445046	0.0542078	0.0967392	0.15881	0.137151	0.107874	0.445089	0.0764438	0.95967
ENSG00000113558.14	0.734935	0.765037	0.731818	0.303762	0.472979	0.983812	0.460886	0.92005	0.489588	0.347055	0.00580919	0.978486
ENSG00000113569.11	0.1321	0.322386	0.274801	0.353836	0.20309	0.320887	0.272456	0.659405	0.635584	0.552531	0.843312	0.963785
ENSG00000113575.5	0.0636189	0.0340903	0.0289597	0.0266642	0.0254468	0.0232265	0.00624015	0.036622	0.0111777	0.192949	0.928105	0.997057
ENSG00000113580.10	0.0628041	0.0917751	0.0844409	0.103956	0.0718973	0.0398253	0.142001	0.452003	0.279027	0.990393	0.0352982	0.949575
ENSG00000113583.6	0.0733819	0.187771	0.111018	0.0895244	0.247649	0.277115	0.227913	0.107258	0.113206	0.437125	0.146473	0.985172
ENSG00000113593.7	0.583198	0.531052	0.559876	0.852033	0.753582	0.845188	0.681308	0.352935	0.126952	0.268713	0.503603	0.978486
ENSG00000113594.5	0.602957	0.270679	0.361927	0.220308	0.109226	0.172125	0.194973	0.127432	0.202964	0.20603	0.686929	0.983726
ENSG00000113595.10	0.228254	0.254007	0.114095	0.223459	0.14009	0.0922766	0.273335	0.427596	0.468932	0.83278	0.531532	0.978486
ENSG00000113597.13	0.295259	0.184807	0.22361	0.45959	0.296424	0.285741	0.196849	0.326884	0.172185	0.730163	0.819159	0.949575
ENSG00000113615.8	0.419576	0.40896	0.325775	0.182219	0.129534	0.15425	0.354487	0.236903	0.219855	0.18423	0.505018	0.979556
ENSG00000113621.10	0.312794	0.177933	0.145734	0.043873	0.00998462	0.0140061	0.0784948	0.337604	0.254389	0.723661	0.702675	0.978486
ENSG00000113638.8	0.923031	0.839011	0.57784	0.637475	0.592309	0.858434	0.902593	0.798075	0.956557	0.63167	0.0251909	0.997057
ENSG00000113643.4	0.743544	0.696652	0.853883	0.707634	0.961473	0.866777	0.911332	0.691243	0.945848	0.949632	0.172622	0.995283
ENSG00000113645.9	0.32213	0.0436846	0.0230418	0.0210602	0.0787838	0.0977906	0.0566927	0.153433	0.0956157	0.546876	0.837878	0.978486
ENSG00000113648.12	0.748061	0.55096	0.743	0.723587	0.607892	0.295226	0.136304	0.142975	0.146371	0.379148	0.0650244	0.978486
ENSG00000113649.7	0.472541	0.74884	0.806663	0.898561	0.829662	0.510378	0.711188	0.779495	0.534175	0.555912	0.891985	0.984658
ENSG00000113657.8	0.0630297	0.0208698	0.0141101	0.0152485	0.0621615	0.0844096	0.123166	0.0998916	0.163119	0.898305	0.610272	0.985041
ENSG00000113658.12	0.443603	0.538732	0.948613	0.816078	0.648988	0.661569	0.919673	0.899645	0.909827	0.996822	0.821507	0.978486
ENSG00000113712.12	0.437438	0.252257	0.258277	0.179403	0.282679	0.381461	0.135518	0.177499	0.127083	0.621579	0.617495	0.978486
ENSG00000113716.8	0.789056	0.544699	0.718967	0.755644	0.832566	0.709357	0.93832	0.72955	0.639647	0.595468	0.488676	0.997057
ENSG00000113719.11	0.70404	0.70822	0.802794	0.962634	0.97584	0.906755	0.833428	0.660658	0.763648	0.151231	0.442955	0.949466
ENSG00000113721.9	0.00452213	0.0890532	0.0424256	0.036811	0.131317	0.105061	0.575024	0.78003	0.735771	0.337031	0.0304164	0.949466
ENSG00000113732.4	0.872004	0.630599	0.71469	0.905042	0.767521	0.832251	0.758916	0.746296	0.607556	0.900953	0.257177	0.978486
ENSG00000113734.13	0.802866	0.811075	0.973948	0.937423	0.859018	0.636918	0.438152	0.31279	0.376846	0.592039	0.46527	0.978654
ENSG00000113739.6	0.73204	0.923559	0.749268	0.491472	0.263343	0.24796	0.230727	0.330799	0.240348	0.38231	0.466979	0.984658
ENSG00000113742.8	0.0294399	0.0774592	0.0749137	0.196372	0.218945	0.248557	0.259433	0.499102	0.576785	0.902752	0.437931	0.949575
ENSG00000113749.5	0.0387031	0.0194833	0.0562954	0.0417142	0.0380242	0.030099	0.0760985	0.089993	0.20055	0.516455	0.229078	0.994083
ENSG00000113758.9	0.241612	0.0227597	0.00833288	0.0183402	0.0656084	0.044365	0.129089	0.263297	0.370659	0.0597064	0.23605	0.990868
ENSG00000113761.7	0.00589315	0.00439911	0.00500146	0.00319696	0.0348794	0.00867743	0.0678482	0.0827522	0.0222192	0.0643377	0.0833241	0.989222
ENSG00000113763.6	0.684598	0.966482	0.889681	0.923216	0.895791	0.842989	0.857973	0.592699	0.400702	0.0459863	0.0566087	0.978486
ENSG00000113790.6	0.772822	0.801395	0.769757	0.74355	0.860861	0.658101	0.688133	0.970601	0.889256	0.789253	0.851139	0.978486
ENSG00000113810.11	0.531877	0.221804	0.291767	0.423718	0.254331	0.159512	0.289252	0.221788	0.277728	0.617144	0.649127	0.99498
ENSG00000113811.6	0.0862447	0.317376	0.352666	0.492872	0.407733	0.560275	0.108974	0.0238335	0.0233088	0.0735542	0.501029	0.963722
ENSG00000113812.9	0.438332	0.59181	0.389857	0.855987	0.80029	0.831728	0.325837	0.0884117	0.155746	0.537232	0.229597	0.978486
ENSG00000113838.8	0.107976	0.0092812	0.0403568	0.0872605	0.0832979	0.0439693	0.494616	0.473726	0.755128	0.484413	0.01911	0.990617
ENSG00000113845.5	0.0334146	0.0693839	0.20827	0.116484	0.17924	0.160921	0.234117	0.543997	0.438045	0.808266	0.415159	0.956366
ENSG00000113851.9	0.106445	0.146663	0.293298	0.544711	0.68457	0.990408	0.955503	0.456765	0.309935	0.227917	0.00865232	0.948053
ENSG00000113916.13	0.429206	0.668393	0.997456	0.913938	0.708678	0.72127	0.620492	0.797419	0.931018	0.73805	0.808641	0.949575
ENSG00000113966.5	0.104922	0.385112	0.394317	0.635207	0.794799	0.908941	0.998081	0.745717	0.558637	0.607668	0.556171	0.88289
ENSG00000113971.14	0.743171	0.927569	0.63388	0.897687	0.925348	0.790888	0.789495	0.229071	0.236969	0.00624782	0.00235403	0.989222
ENSG00000114019.10	0.558628	0.412082	0.631404	0.539575	0.969015	0.855244	0.725723	0.595176	0.472867	0.380017	0.0685949	0.989222
ENSG00000114021.7	0.738285	0.560803	0.386087	0.553067	0.922505	0.640542	0.197551	0.13942	0.0761279	0.0537049	0.19193	0.963785
ENSG00000114023.11	0.0335124	0.0726833	0.0568041	0.0691974	0.117585	0.0814725	0.108934	0.0653426	0.024414	0.866649	0.585706	0.949466
ENSG00000114026.17	0.137431	0.0798006	0.120673	0.109224	0.205602	0.202965	0.110849	0.11341	0.106833	0.507209	0.775601	0.986549
ENSG00000114030.8	0.561119	0.668483	0.500028	0.366559	0.347842	0.315221	0.408356	0.973906	0.896633	0.640221	0.791426	0.997563
ENSG00000114054.9	0.92424	0.462752	0.565871	0.983466	0.960242	0.907081	0.793843	0.389828	0.907004	0.901303	0.187259	0.989222
ENSG00000114062.13	0.0308205	0.0286069	0.0308203	0.0368967	0.0532827	0.122551	0.191189	0.251384	0.354691	0.0705899	0.45594	0.997057
ENSG00000114098.13	0.361527	0.949107	0.922668	0.985394	0.980992	0.9578	0.57839	0.870534	0.833494	0.64457	0.948746	0.963722
ENSG00000114107.4	0.101142	0.199981	0.224973	0.167307	0.0842694	0.0984943	0.140915	0.0658594	0.221915	0.26374	0.184028	0.984658
ENSG00000114115.5	0.900205	0.874174	0.936971	0.687537	0.814191	0.672355	0.759157	0.398825	0.184314	0.379822	0.828832	0.999888
ENSG00000114120.7	0.933402	0.87692	0.665656	0.653916	0.691103	0.589699	0.983158	0.421962	0.259149	0.0659257	0.28692	0.997057
ENSG00000114125.9	0.456056	0.88744	0.520397	0.500697	0.441225	0.515117	0.217991	0.25943	0.450588	0.626062	0.874582	0.989222
ENSG00000114126.13	0.445156	0.625554	0.842323	0.854877	0.605485	0.623233	0.606834	0.736105	0.991265	0.638727	0.557045	0.859815
ENSG00000114127.6	0.496291	0.589575	0.257239	0.132038	0.120892	0.0938726	0.370187	0.0808293	0.160875	0.209043	0.0404655	0.985041
ENSG00000114200.5	0.423938	0.474336	0.514451	0.271111	0.313388	0.442732	0.71618	0.459647	0.978138	0.65662	0.609406	0.993431
ENSG00000114209.10	0.89077	0.555514	0.372181	0.202009	0.335417	0.280391	0.839198	0.638552	0.395176	0.949279	0.996634	0.949466
ENSG00000114268.7	0.267242	0.114386	0.0683851	0.0822006	0.154394	0.11246	0.44644	0.479265	0.594885	0.684236	0.128459	0.978486
ENSG00000114270.11	0.316361	0.0944177	0.0945173	0.0549332	0.105813	0.131326	0.161749	0.0868699	0.0511001	0.314928	0.292365	0.994083
ENSG00000114279.9	0.343163	0.207894	0.151501	0.0861452	0.202259	0.358182	0.713587	0.781203	0.510792	0.866931	0.428636	0.990399
ENSG00000114302.11	0.249617	0.699533	0.81211	0.950697	0.92276	0.847405	0.715653	0.56245	0.507776	0.853264	0.0505717	0.962289
ENSG00000114315.3	0.489533	0.493637	0.670738	0.719158	0.675874	0.483834	0.410956	0.444072	0.748997	0.930895	0.0853366	0.978486
ENSG00000114316.8	0.35537	0.170001	0.347236	0.692059	0.836802	0.746216	0.587384	0.74301	0.435632	0.740953	0.889873	0.978486
ENSG00000114331.8	0.671799	0.747292	0.772679	0.9693	0.95212	0.824799	0.971667	0.74278	0.392825	0.346065	0.460992	0.996819
ENSG00000114346.9	0.923494	0.843672	0.980918	0.522976	0.661391	0.875791	0.887733	0.602306	0.696159	0.730521	0.937234	0.985174
ENSG00000114353.12	0.0601931	0.00441997	0.000642101	0.000334199	0.00308524	0.00723856	0.0125262	0.027476	0.0338543	0.00600831	0.313083	0.962289
ENSG00000114354.8	0.0809882	0.0866923	0.0561624	0.0505539	0.0709639	0.0754106	0.200831	0.531486	0.843383	0.975021	0.870114	0.993248
ENSG00000114378.12	0.978985	0.555143	0.431537	0.684902	0.425145	0.497953	0.802869	0.887289	0.652678	0.360998	0.829939	0.989222
ENSG00000114383.5	0.968167	0.81975	0.839779	0.917137	0.627234	0.735321	0.310581	0.767237	0.729508	0.443314	0.235359	0.990868
ENSG00000114388.8	0.375966	0.78181	0.611785	0.546494	0.248785	0.414473	0.166625	0.425077	0.365638	0.146655	0.634221	0.978486
ENSG00000114391.8	0.960874	0.290941	0.282977	0.25801	0.522925	0.441068	0.462889	0.711844	0.727998	0.859628	0.321847	0.978486
ENSG00000114395.6	0.191152	0.0411019	0.0389182	0.175223	0.189281	0.245531	0.479778	0.174307	0.41849	0.321487	0.518936	0.9924
ENSG00000114405.6	0.334815	0.329222	0.211339	0.270428	0.247716	0.300434	0.20335	0.325422	0.296692	0.370705	0.845515	0.985419
ENSG00000114416.13	0.405427	0.764168	0.291957	0.105872	0.298588	0.513656	0.515951	0.854363	0.44575	0.256352	0.057061	0.978486
ENSG00000114423.14	0.308688	0.287264	0.118149	0.113714	0.136474	0.131842	0.33872	0.141501	0.159131	0.429586	0.888831	0.997664
ENSG00000114439.14	0.866651	0.264157	0.261167	0.301667	0.153662	0.0983168	0.0664675	0.119906	0.323478	0.136308	0.865019	0.949575
ENSG00000114446.4	0.918551	0.728131	0.929978	0.998988	0.99767	0.857357	0.521278	0.245677	0.185923	0.397781	0.0273523	0.995954
ENSG00000114450.5	0.016657	0.000332406	0.000863196	0.00155927	0.00497215	0.00773774	0.0367804	0.0578719	0.206275	0.668357	0.983414	0.997057
ENSG00000114473.9	0.494405	0.482625	0.555344	0.479395	0.168136	0.43602	0.247675	0.583426	0.769614	0.403736	0.753362	0.990868
ENSG00000114480.8	0.0687752	0.0381643	0.0257277	0.0365316	0.0448175	0.0300191	0.0584729	0.130138	0.148423	0.817487	0.502924	0.984658
ENSG00000114491.9	0.984371	0.304474	0.162059	0.271382	0.633804	0.373532	0.187047	0.225238	0.372867	0.954824	0.609023	0.989222
ENSG00000114503.6	0.447247	0.650624	0.865372	0.797783	0.613569	0.534478	0.464549	0.514199	0.344942	0.18445	0.911109	0.978001
ENSG00000114520.6	0.334914	0.392405	0.515823	0.375445	0.551055	0.582989	0.123191	0.3596	0.564572	0.325928	0.418584	0.98899
ENSG00000114529.8	0.699962	0.635792	0.637586	0.913382	0.556183	0.564099	0.933071	0.84529	0.736752	0.595653	0.0631389	0.978486
ENSG00000114541.10	0.000134313	0.000124824	0.000103523	0.00113562	0.000763183	0.000726651	0.00815833	0.010842	0.000523986	0.0319954	0.120528	0.855684
ENSG00000114544.11	0.392875	0.403994	0.333611	0.589537	0.250755	0.546884	0.422442	0.602115	0.305004	0.979044	0.273088	0.978486
ENSG00000114554.7	0.161962	0.396878	0.492748	0.611274	0.63791	0.707749	0.793198	0.345002	0.558129	0.414717	0.206647	0.949466
ENSG00000114573.5	0.113818	0.104013	0.182693	0.209902	0.301346	0.18998	0.281087	0.603821	0.221372	0.920878	0.741668	0.998291
ENSG00000114626.13	0.435482	0.636789	0.285962	0.273318	0.162531	0.201951	0.0871274	0.46109	0.340272	0.156207	0.397789	0.978654
ENSG00000114631.10	0.0614758	0.13327	0.138649	0.077454	0.0677468	0.0801927	0.106477	0.0821696	0.33346	0.0390894	0.587255	0.978486
ENSG00000114646.5	0.69435	0.562307	0.565383	0.953876	0.549727	0.647457	0.361566	0.180892	0.087249	0.0774635	0.758126	0.961437
ENSG00000114648.7	0.16373	0.0255696	0.0164388	0.00858256	0.0379126	0.0182175	0.0701972	0.243374	0.0272304	0.128394	0.340049	0.978486
ENSG00000114650.14	0.258245	0.469832	0.861445	0.873431	0.939603	0.562601	0.716398	0.62426	0.936312	0.429936	0.237376	0.88289
ENSG00000114656.6	0.268757	0.244364	0.118272	0.299938	0.72978	0.662992	0.918372	0.901174	0.676096	0.670124	0.0501834	0.997057
ENSG00000114686.4	0.227045	0.126424	0.10332	0.278866	0.328454	0.470905	0.331014	0.181783	0.800938	0.77332	0.104281	0.963722
ENSG00000114735.5	0.299269	0.320612	0.292187	0.249427	0.500999	0.610671	0.804126	0.691394	0.945551	0.549609	0.627531	0.990868
ENSG00000114738.6	0.644491	0.758535	0.554286	0.456501	0.333375	0.373474	0.410297	0.304365	0.209507	0.922823	0.631597	0.978486
ENSG00000114739.9	0.0977885	0.171992	0.124839	0.0285098	0.24841	0.364368	0.135401	0.189939	0.336774	0.763653	0.190998	0.980191
ENSG00000114742.9	0.0331969	0.0851529	0.238142	0.273021	0.251404	0.200384	0.316665	0.803679	0.91186	0.933713	0.448157	0.949466
ENSG00000114744.4	0.0647697	0.293107	0.368219	0.401798	0.70687	0.685659	0.739628	0.193927	0.0768281	0.305998	0.81218	0.949575
ENSG00000114745.9	0.673741	0.858297	0.921432	0.638097	0.841404	0.722674	0.941461	0.779246	0.671935	0.585562	0.692704	0.985174
ENSG00000114757.14	0.31012	0.549364	0.588473	0.376147	0.596936	0.918621	0.480672	0.798545	0.752179	0.188266	0.953124	0.990868
ENSG00000114767.6	0.471001	0.830444	0.937339	0.943662	0.595415	0.389146	0.566471	0.583952	0.632324	0.946252	0.559503	0.978486
ENSG00000114770.12	0.800523	0.445088	0.522751	0.301234	0.348383	0.241203	0.195869	0.188804	0.246303	0.400513	0.623378	0.965494
ENSG00000114779.15	0.95222	0.826874	0.780421	0.788881	0.997994	0.755315	0.706636	0.887891	0.534822	0.435418	0.172147	0.999985
ENSG00000114784.3	0.395458	0.0858385	0.101737	0.139488	0.311908	0.417973	0.553664	0.423056	0.514036	0.901728	0.158041	0.985174
ENSG00000114790.8	0.673369	0.200298	0.105974	0.375083	0.459821	0.125869	0.078122	0.0484707	0.0667907	0.0368881	0.221321	0.989222
ENSG00000114796.11	0.131632	0.0531005	0.0234336	0.0263577	0.0123952	0.00359562	0.00172615	0.00215114	0.00468121	0.0103653	0.111618	0.989222
ENSG00000114805.12	0.504994	0.182589	0.162549	0.229676	0.365942	0.496592	0.540328	0.405394	0.261767	0.99362	0.814328	0.997057
ENSG00000114812.8	0.769213	0.730119	0.917045	0.350428	0.330325	0.256199	0.160415	0.0924213	0.215759	0.825365	0.645312	0.999985
ENSG00000114850.2	0.692533	0.774069	0.776367	0.956008	0.960509	0.766793	0.786621	0.89569	0.913527	0.546733	0.112476	0.995336
ENSG00000114853.9	0.134537	0.202448	0.214376	0.255405	0.106783	0.195392	0.65281	0.177388	0.115069	0.18773	0.0190004	0.965494
ENSG00000114854.3	0.24866	0.0454754	0.0218877	0.116301	0.0611833	0.0332392	0.182447	0.0800245	0.118144	0.267865	4.26467e-05	0.99172
ENSG00000114857.13	0.888427	0.413196	0.155575	0.181899	0.246021	0.135447	0.168417	0.513733	0.556134	0.379696	0.230325	0.978486
ENSG00000114859.10	0.0762961	0.0984631	0.203096	0.297172	0.651708	0.607802	0.717529	0.593373	0.572429	0.305801	0.00579181	0.950089
ENSG00000114861.14	0.175646	0.244117	0.348782	0.456911	0.662123	0.912817	0.990028	0.749148	0.602686	0.833337	0.372346	0.978486
ENSG00000114867.15	0.735845	0.49428	0.648823	0.665428	0.769029	0.748933	0.587717	0.418079	0.494888	0.289576	0.00244141	0.997057
ENSG00000114902.9	0.762484	0.759017	0.511392	0.313973	0.379106	0.646496	0.627625	0.749749	0.487423	0.843516	0.812691	0.984755
ENSG00000114904.8	0.429973	0.527929	0.288432	0.416263	0.287982	0.301075	0.168021	0.422371	0.782532	0.875608	0.83539	0.997057
ENSG00000114923.12	0.870056	0.719025	0.643856	0.942388	0.564304	0.412523	0.382908	0.510904	0.870888	0.640377	0.466297	0.985041
ENSG00000114933.11	0.245784	0.53473	0.32108	0.133374	0.244702	0.312058	0.21922	0.441933	0.913659	0.278837	0.474794	0.997057
ENSG00000114942.9	0.360909	0.530616	0.440725	0.29238	0.327867	0.223553	0.144161	0.137333	0.37319	0.574848	0.253877	0.997057
ENSG00000114948.8	0.38218	0.949701	0.703436	0.524457	0.334231	0.632163	0.426104	0.331081	0.800198	0.642445	0.0976203	0.978486
ENSG00000114956.15	0.419705	0.597908	0.361168	0.14089	0.0468332	0.0442696	0.137787	0.0930691	0.570478	0.129983	0.0835677	0.992976
ENSG00000114978.13	0.914476	0.374091	0.236933	0.299788	0.567555	0.43062	0.623564	0.900955	0.40741	0.770482	0.588741	0.978486
ENSG00000114982.13	0.0968323	0.0065924	0.0124443	0.0210534	0.0241125	0.0102544	0.0244348	0.0901091	0.0937872	0.308618	0.00288702	0.997057
ENSG00000114988.7	0.156393	0.297261	0.489166	0.259826	0.11004	0.341152	0.961013	0.738913	0.896903	0.772444	0.391369	0.965494
ENSG00000114993.11	0.320518	0.259997	0.177765	0.380676	0.23404	0.160016	0.4981	0.150524	0.0986056	0.24176	0.0276685	0.985172
ENSG00000114999.7	0.0498265	0.0198179	0.0126651	0.019773	0.0492497	0.0416338	0.102942	0.0354562	0.118423	0.895083	0.0277206	0.978486
ENSG00000115020.12	0.118821	0.0747072	0.529464	0.825732	0.941599	0.931333	0.726949	0.833756	0.651094	0.803101	0.521339	0.901259
ENSG00000115041.8	0.260553	0.286579	0.152928	0.206845	0.306686	0.381774	0.306684	0.594197	0.407523	0.216888	0.246751	0.978486
ENSG00000115042.5	0.676582	0.582354	0.560007	0.173898	0.119493	0.173285	0.0510599	0.372258	0.785502	0.967054	0.668088	0.978486
ENSG00000115053.11	0.679797	0.692049	0.337477	0.278015	0.653507	0.710149	0.859322	0.62074	0.876871	0.388855	0.935281	0.965494
ENSG00000115073.6	0.759409	0.755334	0.443571	0.313149	0.102316	0.114037	0.131524	0.0179368	0.0140347	0.00324502	0.820935	0.949644
ENSG00000115084.8	0.281076	0.523298	0.424832	0.256588	0.372215	0.448844	0.973076	0.98906	0.683563	0.156214	0.0390081	0.989222
ENSG00000115091.7	0.418846	0.950229	0.861753	0.835709	0.375979	0.498301	0.453816	0.503949	0.927462	0.232126	0.981503	0.963785
ENSG00000115107.15	0.167834	0.0554217	0.0675661	0.0556599	0.0306286	0.0285649	0.067969	0.0291404	0.166884	0.1836	0.0453498	0.989222
ENSG00000115109.9	0.491633	0.659206	0.401838	0.367899	0.212053	0.22553	0.0361832	0.0193251	0.0738529	0.362418	0.422726	0.978486
ENSG00000115112.7	0.937767	0.587356	0.514958	0.307569	0.29111	0.246263	0.663004	0.782014	0.666056	0.906511	0.188153	0.978486
ENSG00000115128.6	0.958608	0.416889	0.248231	0.169776	0.104348	0.0930024	0.0891637	0.0536866	0.232059	0.345342	0.523082	0.963785
ENSG00000115129.9	0.481439	0.268812	0.168703	0.169381	0.179808	0.252003	0.325338	0.733758	0.259974	0.750101	0.449948	0.997057
ENSG00000115137.7	0.273758	0.358604	0.234793	0.126323	0.101017	0.118658	0.0852968	0.0597761	0.0455187	0.030839	0.348045	0.997057
ENSG00000115138.6	0.747954	0.469259	0.598458	0.444067	0.652296	0.860571	0.355181	0.291466	0.282278	0.422495	0.222051	0.997057
ENSG00000115145.5	0.341372	0.409486	0.417834	0.413432	0.261957	0.312869	0.231628	0.274852	0.350848	0.227181	0.273617	0.978486
ENSG00000115159.11	0.13862	0.358503	0.338078	0.486885	0.460045	0.672431	0.933095	0.793783	0.512748	0.901286	0.548563	0.978486
ENSG00000115163.10	0.755229	0.332112	0.221808	0.162355	0.143243	0.110393	0.0952924	0.382308	0.940804	0.293779	0.219691	0.949575
ENSG00000115170.9	0.0848256	0.041507	0.0923306	0.277116	0.337343	0.538617	0.826447	0.281832	0.247559	0.0627954	0.362277	0.963785
ENSG00000115183.9	0.447314	0.583948	0.804218	0.59326	0.589876	0.773895	0.726147	0.762635	0.933282	0.500699	0.0695006	0.949466
ENSG00000115194.6	0.988402	0.57502	0.613342	0.587006	0.553616	0.55999	0.777034	0.599363	0.813581	0.311907	0.939889	0.990868
ENSG00000115204.10	0.435657	0.333629	0.227358	0.274932	0.178752	0.265322	0.189933	0.375718	0.500055	0.298998	0.407496	0.999985
ENSG00000115207.9	0.579032	0.179355	0.0986851	0.223284	0.26253	0.384582	0.390266	0.168925	0.384791	0.0161285	0.558403	0.988274
ENSG00000115211.11	0.00223161	0.000450707	0.000179797	0.00334571	0.00687173	0.00702936	0.0419366	0.0746178	0.011189	0.176509	0.0289667	0.949466
ENSG00000115216.9	0.0278994	0.00881082	0.0110971	0.0112	0.0213737	0.0307785	0.213491	0.175225	0.3301	0.670929	0.16993	0.978486
ENSG00000115226.5	0.621369	0.978497	0.735169	0.640506	0.91067	0.647575	0.537436	0.385078	0.059995	0.507559	0.73269	0.990868
ENSG00000115233.7	0.188009	0.0116868	0.00813648	0.0298859	0.0424767	0.0340231	0.110103	0.0963064	0.20962	0.450382	0.000984029	0.997934
ENSG00000115234.6	0.947755	0.239777	0.0999905	0.0362139	0.0195679	0.0180126	0.0300163	0.0330857	0.353593	0.458598	1.77844e-05	0.88289
ENSG00000115239.17	0.114767	0.0540818	0.0337527	0.0760873	0.0776714	0.044818	0.0355804	0.141512	0.107574	0.253336	0.411872	0.949575
ENSG00000115241.9	0.592001	0.657243	0.887332	0.800586	0.825313	0.607578	0.435704	0.357207	0.437995	0.313209	0.414305	0.986549
ENSG00000115255.6	0.407065	0.43497	0.189926	0.0886903	0.0966958	0.129165	0.115042	0.038495	0.0420929	0.0938002	0.809173	0.997057
ENSG00000115257.11	0.0836165	0.083386	0.028892	0.0149671	0.0351475	0.0231701	0.00939561	0.0266951	0.0647467	0.865573	0.237593	0.990267
ENSG00000115267.5	0.21664	0.544254	0.305561	0.185767	0.146139	0.495223	0.244591	0.280526	0.0694139	0.125947	0.137244	0.999729
ENSG00000115268.5	0.0923664	0.00352417	0.000653645	0.000671838	0.00418595	0.00266534	0.00170415	0.00518578	0.00897884	0.163773	0.675606	0.95967
ENSG00000115271.6	0.697161	0.0914318	0.0985651	0.196618	0.359476	0.274333	0.713919	0.763934	0.796495	0.303417	0.0103691	0.978486
ENSG00000115274.10	0.210925	0.189118	0.364891	0.973661	0.953555	0.938504	0.967299	0.843686	0.989445	0.852536	0.0278938	0.949575
ENSG00000115275.7	0.201468	0.06095	0.0970173	0.028732	0.021565	0.0265424	0.0458567	0.179583	0.311787	0.0642715	0.731091	0.997664
ENSG00000115282.15	0.298479	0.277442	0.169083	0.323852	0.77412	0.614156	0.673378	0.584655	0.701906	0.93705	0.0722952	0.990617
ENSG00000115286.15	0.115035	0.0130683	0.00457339	0.00513764	0.00860527	0.0266007	0.0211112	0.0659818	0.0875721	0.232625	0.139184	0.989222
ENSG00000115289.8	0.59843	0.0898469	0.0544278	0.238584	0.309954	0.357515	0.26574	0.531719	0.515882	0.730524	0.412729	0.983879
ENSG00000115290.5	0.999021	0.728519	0.67972	0.750759	0.749442	0.634373	0.879502	0.627669	0.624004	0.907052	0.0235506	0.997057
ENSG00000115306.11	0.123513	0.060707	0.0175749	0.00652485	0.107105	0.0983522	0.0518636	0.0718661	0.0324215	0.639605	0.575362	0.978486
ENSG00000115307.12	0.708058	0.76046	0.792159	0.891127	0.982781	0.924994	0.537188	0.800264	0.624152	0.757409	0.136414	0.995336
ENSG00000115310.13	0.307164	0.0722381	0.119725	0.132522	0.149856	0.224085	0.159185	0.18554	0.387246	0.533429	0.260218	0.994083
ENSG00000115317.7	0.719459	0.784645	0.673521	0.879668	0.739491	0.72145	0.607191	0.640668	0.668311	0.468826	0.211564	0.994083
ENSG00000115318.7	0.539655	0.908296	0.796918	0.440825	0.197223	0.227361	0.313657	0.862397	0.526309	0.890844	3.71302e-07	0.949466
ENSG00000115325.9	0.630737	0.869204	0.921159	0.899729	0.697331	0.659604	0.96283	0.467485	0.29919	0.595494	6.70195e-08	0.949575
ENSG00000115339.9	0.447681	0.342608	0.392712	0.225032	0.565941	0.543241	0.426807	0.321971	0.292312	0.802321	0.93875	0.997057
ENSG00000115350.7	0.702184	0.498706	0.575337	0.729563	0.79755	0.991063	0.748556	0.209877	0.491979	0.333773	0.812243	0.978486
ENSG00000115355.11	0.239936	0.0292442	0.0328283	0.0312655	0.00485702	0.0009686	0.0068701	0.0137011	0.0364845	0.0310586	0.0156029	0.997057
ENSG00000115363.9	0.67498	0.537582	0.282502	0.105385	0.168871	0.228644	0.203652	0.230821	0.349408	0.323438	0.264044	0.967848
ENSG00000115364.9	0.775679	0.548974	0.281942	0.13616	0.404868	0.630944	0.855079	0.955943	0.306381	0.309967	0.0217218	0.994083
ENSG00000115365.7	0.176965	0.354981	0.311283	0.207445	0.311353	0.366497	0.221191	0.381893	0.246191	0.713776	0.355261	0.995283
ENSG00000115368.5	0.839743	0.27127	0.0809001	0.172057	0.124032	0.081167	0.59679	0.416099	0.401923	0.645483	0.126032	0.997057
ENSG00000115380.14	0.0131976	0.0173474	0.00671221	0.00381377	0.00265088	0.00384764	0.0126477	0.135112	0.23938	0.268909	1.93188e-05	0.997057
ENSG00000115392.7	0.297656	0.560056	0.279398	0.156093	0.200272	0.299688	0.294525	0.250122	0.345174	0.201125	0.0421946	0.978486
ENSG00000115414.14	0.513592	0.344131	0.257938	0.424428	0.199444	0.161102	0.392244	0.629376	0.223594	0.0455734	2.83712e-05	0.997057
ENSG00000115415.14	0.0217154	0.00973046	0.00288561	0.00122176	0.00259704	0.00413785	0.0163624	0.0255653	0.0754703	0.257464	0.0113562	0.98899
ENSG00000115419.8	0.92804	0.853015	0.655131	0.497819	0.24118	0.261181	0.187338	0.259051	0.242909	0.241021	0.093535	0.978486
ENSG00000115421.8	0.681427	0.572952	0.623939	0.564028	0.657925	0.742839	0.804515	0.981756	0.53917	0.982576	0.838102	0.984755
ENSG00000115425.9	0.978661	0.834855	0.957849	0.736025	0.654012	0.712621	0.627575	0.505071	0.406964	0.296368	0.776844	0.978486
ENSG00000115446.7	0.0159423	0.00695728	0.0269815	0.00852378	0.0293738	0.0662215	0.0685453	0.138521	0.183111	0.524245	0.700518	0.95967
ENSG00000115457.5	0.122082	0.0962683	0.0269156	0.0246921	0.0286259	0.0189618	0.0446319	0.0366864	0.0300386	0.412545	0.00321354	0.999042
ENSG00000115459.13	0.500595	0.190094	0.248187	0.378461	0.218785	0.172508	0.623312	0.644764	0.64599	0.103546	0.00557219	0.997664
ENSG00000115461.4	0.078356	0.022864	0.0339843	0.0998597	0.107003	0.127047	0.405174	0.540329	0.214318	0.266682	0.103522	0.978486
ENSG00000115464.10	0.752551	0.995584	0.991518	0.40547	0.559921	0.70507	0.451424	0.970114	0.318949	0.190801	0.912412	0.978486
ENSG00000115468.7	0.613634	0.661272	0.665952	0.983012	0.768813	0.903817	0.702162	0.742949	0.98093	0.607674	0.0778792	0.989222
ENSG00000115484.10	0.33878	0.727191	0.775976	0.633963	0.64357	0.747408	0.925601	0.851573	0.799844	0.570005	0.0242316	0.985174
ENSG00000115486.7	0.784393	0.95364	0.66929	0.427706	0.525309	0.531227	0.579069	0.511121	0.580521	0.214532	0.165367	0.985242
ENSG00000115504.10	0.344406	0.635948	0.609499	0.307868	0.629817	0.804487	0.906045	0.407298	0.212595	0.132717	0.16275	0.984658
ENSG00000115514.7	0.409327	0.210943	0.155686	0.0717128	0.0815143	0.177566	0.164758	0.196438	0.459598	0.744074	0.272542	0.949466
ENSG00000115520.4	0.966202	0.445237	0.362925	0.473308	0.92821	0.934508	0.555186	0.896302	0.709055	0.193829	0.947103	0.985041
ENSG00000115524.11	0.695814	0.593741	0.347841	0.386616	0.480807	0.564763	0.391756	0.36361	0.271715	0.40858	0.269252	0.990868
ENSG00000115525.12	0.71313	0.874809	0.670574	0.977217	0.780818	0.878128	0.657577	0.886403	0.956614	0.596166	0.571361	0.990868
ENSG00000115526.6	0.81006	0.968756	0.777468	0.635598	0.344921	0.462591	0.726944	0.923746	0.959513	0.14094	0.0157469	0.992844
ENSG00000115539.9	0.0664802	0.00524771	0.00158965	0.00463511	0.00617455	0.00846788	0.0216439	0.0371202	0.167559	0.858308	0.0451652	0.997057
ENSG00000115540.10	0.627831	0.988499	0.964455	0.759059	0.987516	0.729067	0.778968	0.962404	0.715134	0.910625	0.2116	0.998506
ENSG00000115541.6	0.527712	0.837916	0.863443	0.719231	0.493272	0.456203	0.373446	0.392711	0.495593	0.958449	0.593532	0.978486
ENSG00000115548.12	0.014346	0.00393006	0.00836419	0.0168217	0.0471593	0.0516709	0.105847	0.289373	0.360812	0.233837	0.338781	0.949466
ENSG00000115561.10	0.815859	0.851506	0.83759	0.540245	0.656351	0.686241	0.743437	0.857973	0.215064	0.0513653	0.507966	0.987513
ENSG00000115568.11	0.00159792	0.00286763	0.0020399	0.00302029	0.00175744	0.000875976	0.00625876	0.061227	0.0485826	0.065183	0.280111	0.949466
ENSG00000115641.14	0.914601	0.912077	0.967846	0.700782	0.511496	0.554778	0.164845	0.0875022	0.332178	0.436689	0.104648	0.978486
ENSG00000115648.9	0.967448	0.691165	0.960802	0.82903	0.77128	0.706147	0.503651	0.938345	0.63388	0.517334	0.208072	0.997057
ENSG00000115649.11	0.247115	0.0595468	0.0174894	0.0158016	0.0125439	0.0251348	0.0153446	0.146742	0.374044	0.554007	0.525817	0.978486
ENSG00000115652.10	0.380871	0.643757	0.914949	0.74809	0.598307	0.969551	0.568561	0.594065	0.320678	0.166127	0.959553	0.978486
ENSG00000115657.8	0.0575181	0.703348	0.685743	0.383284	0.241124	0.196122	0.246498	0.27345	0.23572	0.191374	0.614635	0.949575
ENSG00000115661.9	0.454441	0.29032	0.277591	0.367316	0.765616	0.664833	0.904071	0.872618	0.568194	0.478227	0.184244	0.990868
ENSG00000115677.12	0.17812	0.286097	0.33112	0.411337	0.509334	0.566339	0.986515	0.842656	0.942802	0.756584	0.64538	0.985041
ENSG00000115685.10	0.961608	0.847101	0.411734	0.350106	0.295684	0.250456	0.476985	0.266329	0.29193	0.204496	0.675307	0.978486
ENSG00000115687.9	0.447429	0.165583	0.0669663	0.0816875	0.0443321	0.0424306	0.132451	0.37007	0.355155	0.440843	0.531796	0.978486
ENSG00000115694.10	0.321269	0.317049	0.235583	0.414306	0.375641	0.654097	0.496553	0.659918	0.961012	0.460666	0.732562	0.978486
ENSG00000115738.5	0.201147	0.283665	0.56384	0.659129	0.641285	0.74886	0.896801	0.970271	0.689384	0.705159	0.0546396	0.962289
ENSG00000115750.12	0.394931	0.412519	0.318919	0.412676	0.398424	0.351037	0.565495	0.691137	0.612364	0.807823	0.464152	0.998699
ENSG00000115756.8	0.561405	0.351879	0.277163	0.202917	0.133387	0.297196	0.112899	0.19942	0.149417	0.55572	0.897187	0.978486
ENSG00000115758.8	0.981288	0.90136	0.868402	0.985039	0.651041	0.550515	0.986456	0.579635	0.919156	0.164388	0.0211449	0.999888
ENSG00000115760.9	0.274531	0.159724	0.0510404	0.0399427	0.0720566	0.134392	0.515488	0.62314	0.71237	0.703031	0.151476	0.978486
ENSG00000115761.11	0.697101	0.241518	0.221507	0.397456	0.989091	0.857081	0.583669	0.78929	0.770205	0.721815	0.71322	0.978486
ENSG00000115762.12	0.43677	0.391796	0.212621	0.202028	0.101392	0.153848	0.234654	0.133615	0.165068	0.169779	0.659054	0.990868
ENSG00000115806.8	0.899023	0.81677	0.927964	0.836061	0.485845	0.59793	0.814082	0.99232	0.573774	0.0970547	0.567235	0.984658
ENSG00000115808.7	0.0506763	0.104782	0.164913	0.12593	0.149043	0.125493	0.466298	0.637023	0.956578	0.861434	0.240526	0.963531
ENSG00000115816.9	0.821034	0.862662	0.709848	0.894935	0.590992	0.532923	0.492588	0.992446	0.729283	0.278677	0.470275	0.99251
ENSG00000115825.5	0.0963341	0.0235464	0.0280235	0.0359691	0.0973607	0.151705	0.284881	0.351492	0.662149	0.989816	0.886364	0.99498
ENSG00000115827.9	0.611272	0.600439	0.527735	0.418371	0.697164	0.820441	0.748583	0.627303	0.97532	0.234666	0.595657	0.994722
ENSG00000115828.11	0.496136	0.815216	0.760427	0.970518	0.866188	0.897681	0.471321	0.220161	0.132258	0.104252	0.929823	0.984755
ENSG00000115839.13	0.477887	0.241672	0.353167	0.107887	0.212507	0.138655	0.113277	0.222868	0.157668	0.353206	0.772701	0.990617
ENSG00000115840.9	0.586195	0.287611	0.348214	0.482723	0.307113	0.682372	0.473801	0.622737	0.876491	0.499313	0.580072	0.990868
ENSG00000115841.15	0.119637	0.297795	0.308314	0.584866	0.618363	0.545845	0.243004	0.283593	0.22421	0.276312	0.200392	0.957702
ENSG00000115866.6	0.252705	0.0996186	0.0403149	0.034847	0.0592173	0.0327253	0.0400852	0.0127478	0.0339758	0.830642	0.153932	0.963785
ENSG00000115875.14	0.848362	0.536903	0.239442	0.197363	0.442526	0.531685	0.767894	0.422814	0.313148	0.332307	0.631435	0.949575
ENSG00000115884.6	0.157456	0.0139012	0.0165624	0.0104319	0.0206054	0.0196747	0.220076	0.372162	0.256502	0.37243	0.00166206	0.9924
ENSG00000115904.8	0.866018	0.609322	0.846223	0.631028	0.594127	0.464697	0.754346	0.885475	0.294604	0.262582	0.608147	0.989222
ENSG00000115935.12	0.476345	0.499838	0.453107	0.577087	0.52919	0.771843	0.423607	0.447899	0.276962	0.261612	0.384702	0.949466
ENSG00000115942.4	0.0319476	0.0593712	0.102288	0.163974	0.216845	0.113208	0.026374	0.0859509	0.0846772	0.484056	0.291632	0.978486
ENSG00000115944.10	0.00297149	0.0103759	0.0326932	0.0259057	0.0914032	0.0710797	0.061134	0.0845312	0.240958	0.201342	0.0519772	0.949466
ENSG00000115946.3	0.260882	0.106703	0.176501	0.166454	0.141059	0.0896817	0.186564	0.286331	0.108304	0.689174	0.165898	0.949575
ENSG00000115947.9	0.209635	0.676621	0.575866	0.448177	0.569031	0.609363	0.874285	0.982784	0.991735	0.83112	0.13985	0.965494
ENSG00000115963.9	0.492101	0.449531	0.563017	0.501627	0.653626	0.733172	0.497533	0.58009	0.263397	0.561791	0.505241	0.989753
ENSG00000115966.12	0.303856	0.48689	0.499118	0.36142	0.247798	0.150778	0.272172	0.331986	0.669419	0.765058	0.604916	0.994083
ENSG00000115970.14	0.491488	0.0327974	0.0378623	0.0552751	0.192802	0.277356	0.283734	0.488414	0.382972	0.341192	0.61804	0.978486
ENSG00000115977.14	0.641784	0.913677	0.646175	0.618256	0.659149	0.815508	0.604239	0.878946	0.737256	0.176634	0.212294	0.978001
ENSG00000115993.7	0.607287	0.999993	0.96527	0.909566	0.906639	0.796073	0.481213	0.845806	0.326037	0.70485	0.151026	0.99198
ENSG00000115998.3	0.0254626	0.0330337	0.028438	0.0379978	0.0125173	0.0076873	0.0210205	0.117089	0.0561415	0.739556	0.52343	0.952353
ENSG00000116001.11	0.391356	0.507267	0.40553	0.25762	0.709844	0.429257	0.729124	0.909346	0.754016	0.580374	0.502701	0.997057
ENSG00000116005.7	0.0602363	0.0501914	0.0304062	0.0255732	0.00916444	0.0185045	0.0496393	0.109217	0.355902	0.544226	0.375711	0.990617
ENSG00000116016.9	0.477834	0.192811	0.114283	0.202793	0.178839	0.149205	0.330432	0.71401	0.283328	0.425747	0.0182791	0.978486
ENSG00000116017.6	0.174613	0.0322394	0.00967226	0.0222024	0.024434	0.022831	0.0415577	0.0533824	0.0320178	0.52	0.947896	0.997057
ENSG00000116030.12	0.131238	0.105284	0.19966	0.277628	0.177537	0.210836	0.350351	0.569082	0.304364	0.175638	0.192537	0.978486
ENSG00000116044.11	0.298209	0.251569	0.368002	0.400562	0.375457	0.36419	0.342532	0.609127	0.141119	0.204162	0.880522	0.995283
ENSG00000116062.10	0.233388	0.449757	0.625093	0.598407	0.443922	0.869994	0.505254	0.663083	0.79045	0.498397	0.174978	0.989222
ENSG00000116095.6	0.200712	0.0865862	0.0472415	0.196441	0.136066	0.0888631	0.0480536	0.0212095	0.0206858	0.132264	0.88937	0.98899
ENSG00000116096.5	0.443799	0.988682	0.965407	0.572014	0.491654	0.567514	0.414819	0.859564	0.75121	0.593751	0.193958	0.949575
ENSG00000116106.7	0.915446	0.992635	0.888707	0.292752	0.116836	0.0772645	0.032636	0.0666571	0.0623024	0.057961	0.246038	0.963785
ENSG00000116120.8	0.957089	0.290821	0.230458	0.339377	0.342242	0.268014	0.392257	0.228181	0.247188	0.338783	0.00290211	0.978486
ENSG00000116127.13	0.333483	0.293737	0.136987	0.0703143	0.133922	0.21044	0.623616	0.598351	0.91403	0.945468	0.987053	0.985041
ENSG00000116128.5	0.311896	0.614316	0.820842	0.805827	0.757395	0.737517	0.456531	0.305145	0.72659	0.942414	0.62518	0.949575
ENSG00000116133.7	0.904693	0.587496	0.569552	0.440944	0.490093	0.619265	0.86169	0.675681	0.702288	0.351904	0.929558	0.949466
ENSG00000116138.8	0.481098	0.622633	0.643756	0.843922	0.888972	0.95599	0.834731	0.765242	0.879691	0.777027	0.94618	0.978486
ENSG00000116141.11	0.12404	0.0323694	0.0385079	0.0220044	0.0080609	0.0204994	0.0589547	0.0232124	0.0524602	0.493757	0.53681	0.978486
ENSG00000116151.9	0.319376	0.362312	0.315855	0.232364	0.0515128	0.0738086	0.0695608	0.0365805	0.0211951	0.0139141	0.0445094	0.997664
ENSG00000116157.5	0.523375	0.3067	0.382801	0.325309	0.228043	0.202853	0.370027	0.657589	0.414992	0.241337	0.0518053	0.985041
ENSG00000116161.13	0.28585	0.979144	0.767657	0.700528	0.975018	0.793648	0.67104	0.766665	0.514303	0.355416	0.243342	0.949466
ENSG00000116171.12	0.582939	0.446392	0.607448	0.590263	0.45334	0.496695	0.634085	0.506195	0.313372	0.260014	0.792948	0.949466
ENSG00000116191.13	0.734051	0.950174	0.858035	0.920802	0.757933	0.738724	0.861702	0.543339	0.479074	0.440059	0.431289	0.994083
ENSG00000116198.8	0.334867	0.341466	0.298203	0.301613	0.315897	0.270383	0.119298	0.0480051	0.308808	0.498882	0.334033	0.985041
ENSG00000116199.7	0.406164	0.283535	0.157286	0.128432	0.0909476	0.0650969	0.0488469	0.0937321	0.207685	0.20951	0.843228	0.988503
ENSG00000116205.6	0.302347	0.76292	0.327914	0.107448	0.10266	0.131333	0.240656	0.30954	0.552338	0.943267	0.160527	0.997057
ENSG00000116209.7	0.167282	0.657291	0.373332	0.208033	0.33212	0.2469	0.786119	0.937065	0.926845	0.361823	0.21913	0.999985
ENSG00000116212.10	0.600601	0.826426	0.905514	0.721536	0.944713	0.992881	0.908617	0.980259	0.926307	0.493534	0.652229	0.994083
ENSG00000116213.11	0.614227	0.969814	0.996566	0.748082	0.497162	0.494535	0.797332	0.997384	0.942002	0.49469	0.56115	0.98899
ENSG00000116221.11	0.285967	0.99319	0.833352	0.997642	0.795304	0.765326	0.775535	0.59716	0.761439	0.353538	0.357142	0.949575
ENSG00000116237.11	0.368478	0.276547	0.290577	0.476551	0.461619	0.388424	0.504221	0.281444	0.100621	0.567301	0.669238	0.949644
ENSG00000116251.5	0.0408523	0.00607588	0.00229447	0.0060779	0.0224706	0.021198	0.0646507	0.176813	0.0522144	0.209184	0.461093	0.985172
ENSG00000116260.12	0.802111	0.49942	0.283834	0.40062	0.161725	0.0830911	0.103894	0.17968	0.298842	0.55054	0.0605289	0.997057
ENSG00000116266.6	0.664039	0.165628	0.091972	0.148497	0.0951116	0.133029	0.51844	0.113273	0.0749896	0.752764	0.0082304	0.984658
ENSG00000116273.5	0.50258	0.567672	0.95614	0.825129	0.911376	0.731229	0.975178	0.880974	0.861254	0.542027	0.110472	0.985041
ENSG00000116285.8	0.154587	0.0581414	0.0230774	0.0175403	0.0433619	0.131289	0.150137	0.301901	0.331094	0.572189	0.661042	0.989222
ENSG00000116288.8	0.585162	0.520254	0.276706	0.48305	0.633133	0.480656	0.571584	0.220659	0.610783	0.826902	0.178072	0.997057
ENSG00000116337.11	0.535656	0.383511	0.455864	0.896585	0.727481	0.939785	0.887914	0.889503	0.620507	0.194601	0.95289	0.978486
ENSG00000116350.11	0.432512	0.196946	0.182767	0.229953	0.260531	0.160187	0.332775	0.699226	0.956606	0.710327	0.00214072	0.999985
ENSG00000116353.11	0.940441	0.735336	0.701166	0.606749	0.617672	0.52414	0.621398	0.612706	0.829196	0.832403	0.752665	0.978486
ENSG00000116396.9	0.372624	0.360185	0.288407	0.190825	0.0880683	0.0425969	0.296802	0.616625	0.343028	0.77972	0.126714	0.978486
ENSG00000116406.14	0.144108	0.0565414	0.0342898	0.0168492	0.0105608	0.0203287	0.0200797	0.0826021	0.339987	0.361299	0.807101	0.978486
ENSG00000116455.9	0.796906	0.681876	0.797891	0.996665	0.680192	0.34468	0.327799	0.835092	0.914793	0.907897	0.682944	0.978486
ENSG00000116459.6	0.0104917	0.00146443	0.000902366	9.5479e-05	0.000445664	0.000314383	0.00174845	0.00973429	0.0247426	0.795142	0.263829	0.978486
ENSG00000116473.10	0.0582214	0.110249	0.118569	0.121398	0.0206705	0.0365395	0.0554585	0.346307	0.755012	0.773811	0.812815	0.949644
ENSG00000116478.7	0.570407	0.99852	0.946038	0.564276	0.236971	0.275281	0.461894	0.559743	0.619448	0.966576	0.104185	0.957844
ENSG00000116489.8	0.370957	0.798809	0.692381	0.535845	0.716113	0.620737	0.783287	0.581211	0.457335	0.737741	0.228591	0.978486
ENSG00000116497.13	0.844041	0.681873	0.91781	0.806292	0.847953	0.784463	0.793432	0.545109	0.634346	0.422828	0.398942	0.993431
ENSG00000116514.12	0.894412	0.63376	0.577139	0.883428	0.860006	0.906134	0.768724	0.845227	0.980843	0.352298	0.517127	0.978486
ENSG00000116521.6	0.840941	0.918332	0.944361	0.947792	0.717633	0.782632	0.748642	0.629166	0.734864	0.546566	0.297585	0.949575
ENSG00000116525.9	0.381657	0.118298	0.131306	0.0651873	0.0398438	0.0810002	0.322574	0.293531	0.320157	0.812076	0.641905	0.990868
ENSG00000116539.6	0.0724929	0.403643	0.67962	0.55067	0.905496	0.797258	0.480598	0.570226	0.948045	0.255257	0.232095	0.949575
ENSG00000116544.7	0.411262	0.268442	0.155103	0.131643	0.206432	0.130068	0.0849903	0.347515	0.327956	0.173429	0.152598	0.978654
ENSG00000116560.6	0.655096	0.632661	0.510485	0.417863	0.649907	0.617167	0.990037	0.861854	0.523634	0.422994	0.854235	0.98899
ENSG00000116574.4	0.888494	0.598556	0.537363	0.852577	0.861337	0.982675	0.90062	0.857624	0.617113	0.650591	0.603831	0.990868
ENSG00000116580.14	0.970157	0.876215	0.746666	0.293878	0.212199	0.24051	0.244457	0.114572	0.0573121	0.22594	0.759173	0.957702
ENSG00000116584.13	0.105251	0.246137	0.142838	0.157561	0.138027	0.104545	0.173375	0.250366	0.146813	0.760827	0.997312	0.997934
ENSG00000116586.7	0.639519	0.555724	0.900733	0.882449	0.916302	0.963803	0.599744	0.370241	0.868555	0.704592	0.759448	0.978486
ENSG00000116604.13	0.144057	0.097003	0.240197	0.204095	0.142043	0.15451	0.108505	0.250574	0.269885	0.846255	0.162182	0.984755
ENSG00000116641.11	0.555889	0.501763	0.441056	0.505481	0.40982	0.387245	0.815846	0.620026	0.660554	0.670521	0.0440827	0.978486
ENSG00000116649.5	0.927008	0.94851	0.561787	0.335496	0.143267	0.130055	0.0889034	0.119789	0.233411	0.298597	0.913281	0.978486
ENSG00000116661.9	0.800768	0.943037	0.970994	0.583796	0.723468	0.755153	0.877604	0.70884	0.50038	0.0311896	0.292584	0.978486
ENSG00000116667.8	0.500939	0.348359	0.396698	0.0905926	0.12264	0.193043	0.0981982	0.11546	0.161722	0.068097	0.116409	0.978486
ENSG00000116668.8	0.704246	0.414225	0.60804	0.604713	0.605919	0.552464	0.596168	0.557257	0.232999	0.948148	0.736435	0.997057
ENSG00000116670.10	0.573745	0.172365	0.130287	0.0680802	0.126133	0.166435	0.293435	0.211212	0.14681	0.225669	0.0463362	0.963722
ENSG00000116675.11	0.120855	0.047256	0.0310163	0.119777	0.0621708	0.0379196	0.0791568	0.0671356	0.0519968	0.128916	0.0165918	0.986549
ENSG00000116678.14	0.386181	0.624843	0.903108	0.97509	0.645638	0.692787	0.233419	0.325242	0.0813429	0.226134	0.292924	0.978486
ENSG00000116679.11	0.115242	0.185903	0.0706825	0.0165498	0.0818124	0.0386392	0.0452245	0.0455665	0.0357797	0.0140664	0.578839	0.978486
ENSG00000116685.11	0.958545	0.876732	0.98324	0.92159	0.655288	0.657163	0.422416	0.38785	0.493935	0.305636	0.754724	0.985174
ENSG00000116688.12	0.804296	0.993944	0.837143	0.677124	0.779366	0.604991	0.887146	0.951185	0.938295	0.3673	0.725101	0.990617
ENSG00000116691.6	0.600242	0.519792	0.901651	0.719417	0.778735	0.620291	0.979868	0.92795	0.763813	0.507152	0.540795	0.990868
ENSG00000116698.16	0.0417195	0.066288	0.0508969	0.0144352	0.017022	0.0128534	0.0291751	0.171388	0.642184	0.684744	0.567362	0.997057
ENSG00000116704.6	0.824094	0.47196	0.406357	0.427651	0.163924	0.24486	0.429912	0.675147	0.442285	0.48586	0.892538	0.978486
ENSG00000116717.7	0.077919	0.0163749	0.0166336	0.0176493	0.0729606	0.031567	0.0593472	0.180229	0.508673	0.867766	0.415203	0.997057
ENSG00000116729.9	0.03401	0.0354372	0.0929476	0.0929857	0.0733279	0.046651	0.25772	0.262359	0.142416	0.878816	0.000492292	0.966718
ENSG00000116731.18	0.571105	0.973024	0.946405	0.929217	0.942847	0.759454	0.528546	0.798134	0.722174	0.586009	0.759011	0.963785
ENSG00000116741.6	0.632977	0.879021	0.810483	0.550457	0.339828	0.531085	0.366291	0.348202	0.238091	0.797521	0.0389769	0.978486
ENSG00000116747.8	0.312403	0.971983	0.701072	0.324149	0.469616	0.351766	0.0837014	0.0678378	0.039418	0.100633	0.00367174	0.9924
ENSG00000116750.9	0.818927	0.890902	0.857123	0.69158	0.953519	0.894338	0.799073	0.657562	0.471433	0.505333	0.472008	0.997664
ENSG00000116752.5	0.814309	0.942046	0.658538	0.343759	0.306094	0.352298	0.956024	0.981592	0.931586	0.84995	0.781132	0.978486
ENSG00000116754.9	0.969664	0.972668	0.399311	0.267319	0.414243	0.674898	0.354786	0.316202	0.369419	0.681701	0.00309738	0.949575
ENSG00000116761.7	0.778402	0.81921	0.830751	0.635652	0.371904	0.589271	0.72817	0.994741	0.914514	0.725099	0.604126	0.963785
ENSG00000116771.5	0.664217	0.637448	0.502897	0.470229	0.596162	0.991594	0.630626	0.903997	0.690113	0.368858	0.659933	0.949466
ENSG00000116774.7	0.026571	0.00982363	0.0133196	0.083522	0.229175	0.366909	0.410911	0.304234	0.389852	0.651427	0.00195523	0.966718
ENSG00000116786.7	0.688238	0.75897	0.634539	0.865207	0.930366	0.834086	0.686827	0.540307	0.720854	0.362554	0.788579	0.985041
ENSG00000116791.9	0.25528	0.352748	0.868209	0.903675	0.894079	0.980498	0.493018	0.526827	0.426933	0.303862	0.618312	0.965494
ENSG00000116793.11	0.406676	0.321711	0.236634	0.182843	0.336611	0.251651	0.160368	0.317194	0.168394	0.117519	0.0577314	0.997057
ENSG00000116809.7	0.279579	0.408352	0.359866	0.276017	0.287383	0.264063	0.222099	0.194	0.462665	0.489598	0.130646	0.990868
ENSG00000116815.11	0.188517	0.615339	0.7855	0.391213	0.284518	0.388567	0.567711	0.567533	0.757961	0.919668	0.665344	0.978486
ENSG00000116830.7	0.988829	0.980942	0.42206	0.243055	0.117549	0.162161	0.193331	0.255435	0.278216	0.495928	0.516355	0.985041
ENSG00000116833.9	0.79776	0.367554	0.243037	0.254612	0.07816	0.058549	0.179705	0.0715851	0.0420939	0.0341776	0.00375919	0.949575
ENSG00000116852.10	0.76289	0.942221	0.756685	0.511455	0.16244	0.157209	0.0906993	0.193379	0.22334	0.546822	0.79611	0.949466
ENSG00000116857.12	0.130204	0.487228	0.634393	0.297321	0.383731	0.409535	0.241154	0.210573	0.191512	0.528846	0.274587	0.962289
ENSG00000116863.10	0.943918	0.830537	0.40894	0.493894	0.716031	0.47399	0.500269	0.454099	0.259623	0.926665	0.517472	0.985041
ENSG00000116871.11	0.287726	0.600664	0.631037	0.440144	0.844429	0.903892	0.877161	0.842711	0.666406	0.617678	0.134829	0.978486
ENSG00000116874.7	0.183645	0.0425435	0.0453984	0.102053	0.138258	0.101401	0.104488	0.12426	0.220364	0.561698	0.397803	0.997664
ENSG00000116883.8	0.0806033	0.224018	0.361909	0.487136	0.706865	0.973078	0.918123	0.68261	0.769424	0.843863	0.131859	0.949575
ENSG00000116885.14	0.00880886	0.00660039	0.0143193	0.0630589	0.03363	0.0317816	0.170787	0.265004	0.209343	0.405422	0.26422	0.949466
ENSG00000116898.7	0.104196	0.177287	0.179517	0.189035	0.77822	0.727906	0.508205	0.615132	0.605154	0.661387	0.324238	0.957844
ENSG00000116903.6	0.353417	0.353036	0.337846	0.127585	0.0214737	0.0127063	0.0303417	0.0330351	0.0584074	0.084574	0.509077	0.978486
ENSG00000116906.7	0.0292509	0.0407405	0.00985909	0.00775106	0.0131898	0.0920779	0.0472774	0.123494	0.281285	0.18707	0.81265	0.985174
ENSG00000116918.9	0.0912181	0.248706	0.126599	0.530635	0.396286	0.328582	0.931576	0.835932	0.831209	0.374306	0.470776	0.949466
ENSG00000116922.10	0.0252591	0.0312324	0.0745597	0.0276567	0.0256568	0.050857	0.0281868	0.171963	0.347571	0.558286	0.0662992	0.985041
ENSG00000116954.7	0.197247	0.249752	0.540926	0.521906	0.743572	0.774909	0.66385	0.646987	0.290255	0.736471	0.969255	0.983818
ENSG00000116957.8	0.591402	0.368052	0.220335	0.110629	0.0518606	0.0726795	0.0289096	0.0477666	0.0376008	0.688133	0.156768	0.978486
ENSG00000116962.10	0.843449	0.788661	0.660153	0.464002	0.696279	0.705901	0.625619	0.70389	0.636715	0.927882	0.936039	0.993431
ENSG00000116977.14	0.0342052	0.0396909	0.0636309	0.049428	0.0654593	0.0947434	0.244051	0.5479	0.530739	0.325591	0.332684	0.965494
ENSG00000116984.8	0.431321	0.263703	0.144433	0.0764663	0.296177	0.252517	0.280703	0.303651	0.268497	0.0306754	0.0374073	0.998699
ENSG00000116990.9	0.0402475	0.038032	0.0378251	0.0258126	0.0124666	0.0138296	0.0698904	0.0394733	0.031545	0.230376	0.00252768	0.997664
ENSG00000116991.6	0.34891	0.671823	0.771452	0.625839	0.829491	0.97618	0.653237	0.769424	0.882669	0.842158	0.00930413	0.965494
ENSG00000117000.8	0.598783	0.273338	0.397843	0.345572	0.458183	0.321443	0.554405	0.449452	0.732174	0.360443	0.233509	0.999729
ENSG00000117010.11	0.76817	0.532471	0.737814	0.976345	0.796824	0.923977	0.914081	0.598961	0.587732	0.82073	0.897178	0.999985
ENSG00000117013.10	0.750601	0.980192	0.762448	0.861742	0.892236	0.945895	0.430159	0.96505	0.9004	0.804485	0.335004	0.95967
ENSG00000117016.5	0.0368043	0.0788479	0.174794	0.301543	0.487667	0.35178	0.62872	0.305372	0.737598	0.573607	0.877734	0.88289
ENSG00000117020.12	0.211396	0.657597	0.760413	0.724864	0.912275	0.732392	0.509763	0.539825	0.701235	0.490915	0.145477	0.943287
ENSG00000117036.7	0.32719	0.131658	0.0628306	0.0729914	0.171279	0.549674	0.464748	0.594792	0.628048	0.934516	0.701125	0.990868
ENSG00000117054.9	0.979818	0.526799	0.295906	0.381098	0.289983	0.274786	0.574158	0.427727	0.381137	0.6027	0.283223	0.949466
ENSG00000117069.10	0.0876179	0.0271669	0.0711996	0.267747	0.168587	0.133495	0.329203	0.742613	0.714626	0.746687	0.110595	0.949466
ENSG00000117114.15	0.5905	0.795335	0.806063	0.974797	0.589525	0.744303	0.754281	0.975494	0.959154	0.964482	0.21972	0.963722
ENSG00000117115.8	0.715568	0.244925	0.170807	0.0926897	0.112317	0.0957473	0.20536	0.0903377	0.111343	0.108195	0.254363	0.949575
ENSG00000117118.5	0.733667	0.909433	0.495258	0.315139	0.420797	0.294554	0.237417	0.378071	0.537177	0.281842	0.1777	0.949466
ENSG00000117122.9	0.484762	0.166451	0.172919	0.225066	0.504193	0.367367	0.464124	0.462802	0.484673	0.754709	0.95307	0.990617
ENSG00000117133.6	0.6367	0.427718	0.399871	0.479712	0.179646	0.203937	0.0782962	0.084654	0.244741	0.422551	0.217516	0.997057
ENSG00000117139.12	0.688177	0.420509	0.418618	0.446978	0.577702	0.448702	0.50683	0.718368	0.884419	0.0416515	0.405458	0.990868
ENSG00000117143.9	0.996224	0.751728	0.837435	0.95132	0.669478	0.998548	0.84939	0.916546	0.873573	0.414858	0.572283	0.985174
ENSG00000117151.8	0.256027	0.914444	0.490919	0.401967	0.284644	0.356554	0.404993	0.298734	0.152174	0.757214	0.302958	0.978486
ENSG00000117153.11	0.00596489	0.139629	0.296543	0.241062	0.245932	0.255273	0.263575	0.470471	0.574995	0.49769	0.0928264	0.949466
ENSG00000117154.7	0.78626	0.670182	0.690608	0.820349	0.985336	0.816938	0.460287	0.498504	0.391729	0.580067	0.0248634	0.978486
ENSG00000117155.12	0.537339	0.180908	0.0960941	0.0355194	0.0291832	0.0389026	0.0462232	0.0511187	0.0612118	0.353333	0.556639	0.88289
ENSG00000117174.6	0.618704	0.197044	0.151155	0.0320139	0.0346946	0.0760827	0.123758	0.336544	0.932432	0.951042	0.557374	0.949466
ENSG00000117222.9	0.168955	0.0594092	0.0439718	0.0388644	0.0625068	0.0434906	0.15763	0.0737679	0.175351	0.630199	0.0807031	0.978486
ENSG00000117242.7	0.745516	0.77377	0.614083	0.979718	0.960083	0.933457	0.576313	0.348404	0.143417	0.332429	0.973606	0.998699
ENSG00000117245.8	0.0427596	0.0412912	0.08634	0.0573125	0.0683023	0.133849	0.187861	0.110609	0.153208	0.00293685	0.166059	0.978486
ENSG00000117262.14	0.2431	0.659401	0.659945	0.728255	0.629182	0.759173	0.972835	0.769731	0.92394	0.821074	0.307344	0.949575
ENSG00000117266.11	0.784318	0.792081	0.984963	0.39702	0.549542	0.52034	0.791756	0.716455	0.860965	0.97922	0.0115146	0.994083
ENSG00000117280.8	0.0280601	0.012461	0.0140075	0.0160055	0.0120118	0.0164928	0.0462826	0.221532	0.131202	0.518757	0.00948629	0.965494
ENSG00000117289.7	0.166497	0.0526313	0.0377562	0.0469655	0.0658946	0.0733649	0.0842799	0.0586054	0.0688304	0.209724	0.139383	0.99172
ENSG00000117298.10	0.0565229	0.151763	0.122173	0.0732765	0.0559031	0.0572121	0.198433	0.28636	0.536087	0.430305	0.299025	0.963722
ENSG00000117305.10	0.0891524	0.121547	0.320162	0.344536	0.56795	0.752016	0.778159	0.750363	0.580508	0.643335	0.970298	0.949575
ENSG00000117308.10	0.230323	0.369404	0.397133	0.265291	0.292003	0.431034	0.560873	0.705194	0.762484	0.927195	0.286032	0.984658
ENSG00000117318.8	0.556624	0.558373	0.425089	0.623728	0.445889	0.399007	0.507604	0.143133	0.124105	0.349827	0.455199	0.990868
ENSG00000117322.12	0.586434	0.738945	0.86082	0.779156	0.587852	0.915671	0.989414	0.656115	0.61073	0.530713	0.316633	0.999985
ENSG00000117335.14	0.165903	0.124355	0.0720379	0.0403775	0.0748885	0.0347012	0.0710402	0.167277	0.528743	0.398797	0.72883	0.990617
ENSG00000117360.8	0.584978	0.0521803	0.0592786	0.0850473	0.0582343	0.0903361	0.09324	0.0962023	0.0147692	0.0548119	0.078909	0.965494
ENSG00000117362.8	0.592526	0.933625	0.919618	0.943625	0.796366	0.739595	0.92496	0.838633	0.922407	0.833475	0.62439	0.949466
ENSG00000117385.11	0.0749746	0.10216	0.0572276	0.0477564	0.139104	0.189708	0.260304	0.465433	0.375633	0.321238	0.132159	0.978486
ENSG00000117394.15	0.938759	0.967637	0.648355	0.644568	0.424302	0.339941	0.253557	0.0402379	0.037141	0.00820888	0.488225	0.997057
ENSG00000117395.6	0.126225	0.182691	0.2178	0.381655	0.373808	0.424304	0.310159	0.0926984	0.35421	0.338786	0.648451	0.855684
ENSG00000117399.9	0.134259	0.0556052	0.0343667	0.121477	0.214435	0.186129	0.16377	0.217837	0.177688	0.254264	0.883487	0.978486
ENSG00000117407.12	0.265242	0.0372917	0.0309537	0.102147	0.160985	0.20104	0.175392	0.507593	0.555101	0.133306	0.651478	0.979556
ENSG00000117408.6	0.601042	0.439385	0.544265	0.292933	0.418731	0.263115	0.255265	0.101455	0.0943049	0.0819182	0.306224	0.985419
ENSG00000117410.9	0.559368	0.815841	0.775618	0.839499	0.8833	0.910098	0.825206	0.791722	0.865381	0.922191	0.656014	0.949575
ENSG00000117411.12	0.814759	0.879501	0.764468	0.526059	0.537708	0.40634	0.422511	0.809247	0.849616	0.802957	0.593815	0.978486
ENSG00000117419.10	0.050376	0.0142856	0.0161763	0.0225476	0.0185262	0.0300978	0.00676718	0.00209766	0.000652712	0.00801826	0.297189	0.997057
ENSG00000117448.9	0.210822	0.295301	0.316054	0.226261	0.530334	0.449561	0.442094	0.989801	0.577577	0.88428	0.212952	0.978486
ENSG00000117450.9	0.0777624	0.0526133	0.0921305	0.0759688	0.0810141	0.0737514	0.0766538	0.17572	0.130428	0.255132	0.420444	0.978486
ENSG00000117461.10	0.740557	0.552361	0.406958	0.407424	0.580953	0.497401	0.631732	0.656185	0.514428	0.598845	0.103379	0.990617
ENSG00000117475.9	0.439513	0.682192	0.6884	0.855386	0.855871	0.889761	0.82632	0.944935	0.981793	0.457453	0.0543415	0.978486
ENSG00000117477.8	0.473995	0.773885	0.36963	0.287404	0.517383	0.532938	0.861025	0.536333	0.200683	0.0649089	0.827965	0.989222
ENSG00000117479.8	0.230621	0.118442	0.330093	0.179394	0.31524	0.336747	0.264587	0.181207	0.184184	0.422117	0.356089	0.989222
ENSG00000117480.11	0.897482	0.94566	0.869258	0.461089	0.167057	0.453599	0.925728	0.894915	0.39227	0.713403	0.697352	0.965494
ENSG00000117481.6	0.529028	0.628911	0.372893	0.42512	0.416569	0.543145	0.920731	0.87103	0.981821	0.416014	0.286526	0.990868
ENSG00000117500.8	0.229076	0.43085	0.197687	0.151869	0.396364	0.297818	0.580133	0.878771	0.960691	0.756869	0.890566	0.997664
ENSG00000117505.8	0.38994	0.207255	0.334552	0.31359	0.219311	0.460652	0.520242	0.507092	0.84333	0.341217	0.206246	0.994083
ENSG00000117519.11	0.622031	0.273049	0.411649	0.504996	0.166575	0.42864	0.334266	0.288257	0.773895	0.199744	0.979041	0.99172
ENSG00000117523.11	0.137313	0.185855	0.145842	0.0217054	0.0882958	0.137166	0.395739	0.556886	0.438932	0.904607	0.732898	0.984686
ENSG00000117525.9	0.251032	0.41008	0.435063	0.446086	0.808977	0.881643	0.778196	0.918322	0.745889	0.548991	0.267957	0.978486
ENSG00000117528.7	0.634695	0.165044	0.0981952	0.0428195	0.121407	0.155251	0.334351	0.655728	0.11739	0.846216	0.591582	0.88289
ENSG00000117533.10	0.329867	0.288117	0.37956	0.490993	0.707142	0.507801	0.736467	0.612703	0.865088	0.863183	0.272568	0.978486
ENSG00000117543.15	0.246807	0.0502395	0.169799	0.20265	0.2519	0.289699	0.618234	0.543253	0.358305	0.0473942	0.00125134	0.997057
ENSG00000117569.14	0.340553	0.218243	0.10025	0.0699742	0.224776	0.243275	0.584411	0.812697	0.854753	0.507714	0.0100832	0.990868
ENSG00000117592.8	0.690248	0.368007	0.483819	0.628711	0.20003	0.0928363	0.10994	0.242442	0.085576	0.0501401	0.301886	0.997057
ENSG00000117593.8	0.491674	0.552778	0.779303	0.835288	0.896882	0.887397	0.72786	0.801332	0.783457	0.89227	0.768394	0.949575
ENSG00000117595.6	0.467914	0.118234	0.0642958	0.0796891	0.0631215	0.0946281	0.179732	0.270119	0.290311	0.591788	0.0314126	0.949466
ENSG00000117597.13	0.811478	0.371951	0.283751	0.318712	0.318321	0.147223	0.244062	0.211583	0.247393	0.760147	0.481973	0.990868
ENSG00000117598.7	0.138918	0.574862	0.854574	0.931916	0.954833	0.72538	0.535236	0.65319	0.541928	0.820701	0.895454	0.949466
ENSG00000117602.7	0.735024	0.672736	0.407372	0.590101	0.697713	0.702002	0.575448	0.51403	0.341477	0.16239	0.758174	0.990868
ENSG00000117614.5	0.249763	0.202858	0.159664	0.155067	0.226596	0.177829	0.169073	0.174533	0.433286	0.862295	0.743397	0.990868
ENSG00000117616.13	0.183819	0.0317143	0.0210424	0.0349648	0.121322	0.0556374	0.0812655	0.417464	0.734334	0.573184	0.609153	0.989222
ENSG00000117620.8	0.804455	0.555468	0.507765	0.500169	0.554183	0.376013	0.271516	0.529005	0.101022	0.706582	0.158287	0.989222
ENSG00000117625.9	0.714128	0.670004	0.752445	0.936613	0.543138	0.590063	0.6211	0.618294	0.947925	0.970814	0.196636	0.963722
ENSG00000117632.16	0.0162662	0.00613931	0.00464334	0.00287606	0.00418808	0.00851828	0.0322763	0.0242834	0.0109849	0.0835587	0.0314558	0.998655
ENSG00000117640.13	0.0543534	0.0330776	0.0437168	0.0453046	0.0282679	0.0549752	0.0750236	0.233634	0.299107	0.241787	0.674603	0.983879
ENSG00000117643.10	0.185833	0.175499	0.185886	0.409503	0.664186	0.677209	0.960783	0.538407	0.902895	0.555684	0.167443	0.997057
ENSG00000117650.8	0.404474	0.498675	0.561698	0.280934	0.288701	0.355126	0.280245	0.877903	0.907597	0.911749	0.25923	0.997057
ENSG00000117676.9	0.545953	0.546373	0.759667	0.647071	0.632738	0.991317	0.593569	0.405554	0.954712	0.456728	0.458378	0.986667
ENSG00000117682.12	0.24125	0.217452	0.532076	0.690276	0.944165	0.652374	0.43838	0.752643	0.681645	0.267575	0.435095	0.962289
ENSG00000117691.5	0.740202	0.511167	0.645606	0.566676	0.495794	0.606597	0.375234	0.755462	0.980426	0.67234	0.0100975	0.949466
ENSG00000117697.10	0.310677	0.179966	0.0644792	0.0493092	0.0676496	0.0426293	0.290102	0.225819	0.216232	0.440461	0.369461	0.99172
ENSG00000117713.13	0.174468	0.0886569	0.0994643	0.0607776	0.10164	0.094433	0.085949	0.300491	0.376694	0.587491	0.386696	0.985172
ENSG00000117724.8	0.485659	0.964704	0.84914	0.503979	0.75675	0.669615	0.727238	0.934311	0.783167	0.00695845	0.0375563	0.990267
ENSG00000117748.5	0.69894	0.489517	0.696423	0.915962	0.751182	0.772852	0.740957	0.859321	0.530863	0.401329	0.814014	0.985041
ENSG00000117751.13	0.44839	0.173522	0.102936	0.0614753	0.0524142	0.141213	0.0950589	0.303362	0.208526	0.670503	0.397283	0.995954
ENSG00000117758.9	0.215718	0.135195	0.11882	0.0981882	0.29535	0.224388	0.634302	0.467388	0.307965	0.439433	0.00286655	0.986611
ENSG00000117791.11	0.0631639	0.0437824	0.101784	0.0133136	0.0529693	0.0866727	0.0984576	0.237629	0.28016	0.199155	0.5642	0.994083
ENSG00000117859.14	0.779948	0.644953	0.905873	0.732268	0.336788	0.283579	0.453646	0.733291	0.356461	0.846171	0.363307	0.984658
ENSG00000117862.7	0.673285	0.400073	0.442655	0.570041	0.64933	0.720015	0.524172	0.161491	0.0553582	0.517837	0.520818	0.999888
ENSG00000117868.11	0.577408	0.56771	0.703307	0.896334	0.934854	0.690024	0.397993	0.188116	0.186369	0.362708	0.431357	0.989222
ENSG00000117877.6	0.688815	0.979137	0.771116	0.966879	0.920613	0.660249	0.398537	0.694264	0.938063	0.900685	0.202298	0.985174
ENSG00000117899.6	0.685167	0.806474	0.51047	0.489779	0.194302	0.194129	0.320701	0.414755	0.43676	0.0310562	0.788757	0.999042
ENSG00000117906.9	0.760125	0.449759	0.283932	0.156859	0.12632	0.208096	0.407135	0.3601	0.615921	0.249302	0.87925	0.949575
ENSG00000117984.8	0.209068	0.340339	0.245097	0.0879022	0.0729972	0.0943116	0.358412	0.347924	0.310365	0.671365	0.780764	0.979554
ENSG00000118004.13	0.481769	0.998786	0.472078	0.249466	0.250739	0.306813	0.58545	0.731554	0.764941	0.264594	0.385932	0.99498
ENSG00000118007.8	0.0255617	0.00890918	0.0128595	0.00108571	0.00266019	0.00390116	0.0104078	0.0283544	0.0484245	0.141772	0.559699	0.998699
ENSG00000118046.10	0.526725	0.0235718	0.00758038	0.00454902	0.00237382	0.00205274	0.00140482	0.0152421	0.0210734	0.0947796	0.805459	0.949466
ENSG00000118058.16	0.623708	0.445773	0.410659	0.285234	0.588617	0.500903	0.714265	0.482695	0.576463	0.190969	0.154836	0.984658
ENSG00000118096.3	0.977924	0.890539	0.872039	0.75395	0.584803	0.368475	0.334527	0.682344	0.535554	0.179775	0.344546	0.994083
ENSG00000118160.9	0.524009	0.541321	0.822727	0.642973	0.666699	0.638865	0.979368	0.821834	0.773116	0.861594	0.678441	0.997057
ENSG00000118162.9	0.271921	0.0531192	0.0156706	0.0273395	0.0230682	0.0139742	0.00805683	0.0226815	0.114589	0.069961	0.628065	0.978486
ENSG00000118181.6	0.744818	0.192842	0.462165	0.423957	0.279409	0.202237	0.268188	0.146283	0.450342	0.232538	0.257659	0.993431
ENSG00000118193.7	0.124017	0.667517	0.574923	0.42465	0.58797	0.489162	0.620103	0.985889	0.686714	0.681006	0.730163	0.949466
ENSG00000118194.14	0.336031	0.1068	0.0865911	0.199589	0.115732	0.172503	0.487145	0.267413	0.172253	0.313828	0.00162824	0.997934
ENSG00000118197.9	0.0731184	0.110124	0.11638	0.0902601	0.166983	0.158665	0.20982	0.148471	0.180303	0.35208	0.187533	0.963722
ENSG00000118200.10	0.464776	0.974625	0.80925	0.552755	0.790059	0.679427	0.347595	0.893108	0.841124	0.462548	0.144148	0.998506
ENSG00000118217.5	0.81897	0.980774	0.675246	0.740273	0.472238	0.66939	0.959465	0.954425	0.438962	0.633556	0.928891	0.986448
ENSG00000118231.4	0.631633	0.316826	0.650365	0.536188	0.6647	0.518947	0.612072	0.730859	0.890524	0.269051	0.219335	0.997057
ENSG00000118242.11	0.00783695	0.0154986	0.00290735	0.00402796	0.0067567	0.00585866	0.00929351	0.0405141	0.0228769	0.16164	0.033167	0.995954
ENSG00000118246.9	0.651836	0.666459	0.390899	0.222422	0.166539	0.147428	0.131253	0.552798	0.502985	0.725457	0.693854	0.978486
ENSG00000118257.12	0.0269352	0.0495005	0.0662256	0.101672	0.110162	0.0613585	0.192089	0.406177	0.670531	0.900853	0.0563115	0.949466
ENSG00000118260.10	0.121859	0.143689	0.0462179	0.0753417	0.12194	0.198248	0.161785	0.312492	0.824397	0.642229	0.902624	0.997057
ENSG00000118263.10	0.901495	0.926607	0.730514	0.822298	0.963583	0.764077	0.380186	0.522642	0.732553	0.269625	0.86005	0.997057
ENSG00000118276.7	0.581398	0.517067	0.207637	0.0981104	0.0965595	0.134423	0.393784	0.24556	0.634704	0.935577	0.213928	0.956366
ENSG00000118292.4	0.958464	0.647176	0.982314	0.988359	0.908078	0.891085	0.770002	0.803793	0.477428	0.606925	0.253337	0.98899
ENSG00000118298.6	0.108087	0.257523	0.225895	0.191533	0.400647	0.370735	0.293278	0.396302	0.886342	0.968532	0.0994899	0.985174
ENSG00000118363.7	0.51339	0.949296	0.527681	0.619242	0.74345	0.933996	0.70452	0.909564	0.662853	0.419061	0.777309	0.949466
ENSG00000118369.8	0.468862	0.498107	0.558418	0.460685	0.495142	0.507527	0.714668	0.806125	0.815448	0.240663	0.0662396	0.949575
ENSG00000118402.5	0.405211	0.177946	0.0767325	0.0376094	0.0069523	0.0260441	0.0293367	0.118397	0.117491	0.0754597	0.774903	0.978486
ENSG00000118407.10	0.434053	0.34828	0.533729	0.416123	0.530822	0.947037	0.761666	0.642385	0.304692	0.988773	0.394481	0.992976
ENSG00000118412.8	0.312258	0.193884	0.0921034	0.156438	0.0996933	0.224973	0.343279	0.335919	0.233429	0.420071	0.941827	0.963722
ENSG00000118418.10	0.0731482	0.0075431	0.0120719	0.0165701	0.0031557	0.00501818	0.00822015	0.008374	0.00902551	0.143445	0.605307	0.999985
ENSG00000118420.12	0.228829	0.225318	0.21599	0.259334	0.167898	0.13173	0.738053	0.537252	0.374188	0.0316954	0.386524	0.991493
ENSG00000118454.8	0.476564	0.274346	0.252268	0.299216	0.189804	0.163011	0.18811	0.296928	0.48073	0.860855	0.374263	0.984658
ENSG00000118473.17	0.167816	0.148956	0.163096	0.0941283	0.0787223	0.0599465	0.0371731	0.164746	0.311702	0.639736	0.391767	0.994083
ENSG00000118482.7	0.151109	0.240166	0.167488	0.188316	0.438769	0.570244	0.546312	0.603541	0.79522	0.255198	0.168449	0.978486
ENSG00000118496.4	0.978469	0.97157	0.94611	0.978641	0.676885	0.706118	0.339836	0.485583	0.614271	0.821234	0.333466	0.997057
ENSG00000118503.10	0.343418	0.274056	0.501319	0.796786	0.496366	0.587429	0.4411	0.12389	0.261862	0.603177	0.412504	0.984755
ENSG00000118507.11	0.075714	0.106438	0.216303	0.181167	0.278846	0.285274	0.378515	0.296434	0.62064	0.889317	0.476825	0.949575
ENSG00000118508.4	0.48144	0.625918	0.508086	0.429991	0.44927	0.602545	0.800539	0.506522	0.600045	0.904479	0.893258	0.985041
ENSG00000118513.14	0.575644	0.77816	0.871564	0.653204	0.812306	0.920866	0.797971	0.930607	0.381578	0.567023	0.369528	0.985172
ENSG00000118515.7	0.913429	0.968186	0.921573	0.952627	0.956706	0.85612	0.62344	0.362509	0.310653	0.587281	0.236464	0.997057
ENSG00000118518.11	0.725126	0.534859	0.163977	0.194349	0.359506	0.348864	0.441086	0.359501	0.348955	0.045962	0.230713	0.978486
ENSG00000118523.5	0.748419	0.764553	0.477027	0.790919	0.711659	0.604448	0.84722	0.73447	0.535893	0.439965	0.0238592	0.949466
ENSG00000118564.10	0.563681	0.231597	0.13833	0.110852	0.118568	0.107624	0.0615633	0.189593	0.0188086	0.535421	0.885231	0.949575
ENSG00000118579.7	0.123325	0.0573164	0.0704606	0.0683008	0.138497	0.144067	0.173931	0.395035	0.687187	0.455556	0.625976	0.978486
ENSG00000118600.7	0.204539	0.923315	0.786155	0.96222	0.841169	0.49994	0.451547	0.57428	0.82905	0.066929	0.920427	0.978026
ENSG00000118620.8	0.130236	0.347947	0.279047	0.856099	0.790385	0.962206	0.839535	0.696426	0.73411	0.937579	0.072194	0.832517
ENSG00000118640.6	0.745323	0.492541	0.415501	0.338856	0.534495	0.615344	0.963019	0.98301	0.669242	0.690595	0.0429802	0.949466
ENSG00000118655.4	0.887058	0.482687	0.417412	0.454071	0.594731	0.601294	0.894635	0.871143	0.758813	0.946202	0.167778	0.978486
ENSG00000118680.8	0.511407	0.517355	0.471639	0.733239	0.527821	0.922384	0.706656	0.920585	0.889133	0.619565	0.450159	0.963722
ENSG00000118689.10	0.0762569	0.0938682	0.145965	0.176189	0.167874	0.129693	0.211207	0.635898	0.212402	0.635056	0.545736	0.997664
ENSG00000118690.8	0.287647	0.220013	0.185126	0.293197	0.332833	0.190962	0.128621	0.267011	0.477387	0.382948	0.607628	0.978654
ENSG00000118705.12	0.750372	0.384701	0.781179	0.927244	0.910562	0.903041	0.692759	0.74805	0.394927	0.84842	0.81674	0.989222
ENSG00000118707.5	0.0944131	0.0489588	0.0255775	0.0156184	0.00650482	0.00955941	0.022089	0.156641	0.160262	0.863363	0.640776	0.994351
ENSG00000118762.3	0.888981	0.856224	0.609736	0.525149	0.36696	0.450628	0.72361	0.323097	0.373354	0.656512	0.686363	0.990868
ENSG00000118777.6	0.991963	0.758946	0.541571	0.31806	0.499842	0.564637	0.426784	0.148739	0.435616	0.365079	0.940884	0.965494
ENSG00000118785.9	0.692691	0.307859	0.342811	0.441923	0.423391	0.483089	0.904531	0.415246	0.337491	0.534875	0.450158	0.985041
ENSG00000118804.7	0.965451	0.544862	0.490539	0.993031	0.860285	0.908585	0.530027	0.510251	0.213008	0.0491852	0.424645	0.993431
ENSG00000118816.5	0.590432	0.879582	0.799779	0.79972	0.899281	0.967801	0.937854	0.510762	0.495926	0.714671	0.236249	0.978486
ENSG00000118855.14	0.361761	0.857536	0.681901	0.687541	0.683372	0.507012	0.198683	0.353982	0.659867	0.733866	0.993721	0.978486
ENSG00000118873.11	0.0510515	0.0983038	0.0723292	0.0412369	0.0339829	0.0183258	0.103218	0.0459594	0.0167016	0.0181797	0.135783	0.985172
ENSG00000118894.10	0.579173	0.835049	0.794482	0.886953	0.950533	0.980103	0.674707	0.933965	0.948221	0.710915	0.472297	0.978486
ENSG00000118898.11	0.437899	0.976959	0.96258	0.785585	0.417187	0.52506	0.692656	0.490093	0.878648	0.35202	0.0589431	0.989222
ENSG00000118900.10	0.0806389	0.203499	0.286516	0.827374	0.772828	0.696645	0.497817	0.120239	0.485432	0.331412	0.134338	0.784971
ENSG00000118922.12	0.584334	0.935839	0.947621	0.684894	0.830211	0.743648	0.792093	0.677457	0.734475	0.832126	0.734076	0.978486
ENSG00000118939.13	0.468914	0.987597	0.792048	0.85906	0.69428	0.876094	0.886786	0.930361	0.516523	0.738933	0.933401	0.963722
ENSG00000118960.8	0.941825	0.742229	0.901754	0.948159	0.636727	0.870899	0.40385	0.426572	0.124994	0.0406013	0.947098	0.990617
ENSG00000118961.10	0.709692	0.128943	0.105121	0.0800651	0.228751	0.148972	0.163886	0.220599	0.370092	0.107819	0.472185	0.949575
ENSG00000118965.10	0.568388	0.306148	0.440563	0.375677	0.623678	0.813715	0.955092	0.872889	0.81649	0.595171	0.350859	0.997934
ENSG00000118971.3	0.229833	0.133101	0.0586456	0.0254865	0.0542165	0.0660743	0.0393979	0.162213	0.383039	0.936091	0.0232402	0.949575
ENSG00000118985.10	0.0606253	0.1323	0.328975	0.233133	0.333364	0.37969	0.239899	0.355201	0.178609	0.611054	0.376838	0.978486
ENSG00000119004.10	0.464637	0.289685	0.46085	0.757156	0.888419	0.713693	0.83496	0.783429	0.739818	0.965171	0.9454	0.985041
ENSG00000119013.4	0.681437	0.479027	0.436695	0.281365	0.490429	0.533868	0.557316	0.692323	0.477937	0.841008	0.135403	0.978486
ENSG00000119041.6	0.640894	0.73623	0.787429	0.941515	0.910892	0.812284	0.698687	0.845933	0.824126	0.102842	0.512116	0.984755
ENSG00000119042.12	0.000220131	0.0233589	0.0212134	0.0128692	0.0440204	0.0496188	0.0441763	0.0413426	0.342184	0.861788	0.491837	0.784971
ENSG00000119048.3	0.068452	0.0830346	0.188863	0.0600548	0.0896742	0.113974	0.151075	0.200223	0.16114	0.274463	0.525005	0.997057
ENSG00000119125.12	0.770011	0.837617	0.378067	0.329619	0.141788	0.286253	0.0843278	0.0826414	0.1515	0.306786	0.989928	0.949575
ENSG00000119139.12	0.573505	0.679287	0.888008	0.990925	0.965611	0.943096	0.82945	0.965598	0.463335	0.202237	0.283958	0.966718
ENSG00000119147.5	0.483888	0.876602	0.785594	0.699417	0.432881	0.482331	0.852955	0.934531	0.664464	0.317197	0.474801	0.949575
ENSG00000119185.8	0.183159	0.15764	0.328545	0.398636	0.679525	0.917237	0.857187	0.787805	0.568442	0.482158	0.451331	0.967848
ENSG00000119203.9	0.550038	0.765419	0.676153	0.626189	0.797035	0.668698	0.592707	0.886856	0.431542	0.842921	0.345196	0.98899
ENSG00000119231.6	0.00411337	0.0016062	0.00231059	0.0135014	0.0103089	0.00934977	0.0354442	0.153672	0.545239	0.634942	0.508856	0.949575
ENSG00000119280.12	0.712276	0.864194	0.794395	0.8115	0.622512	0.961065	0.935946	0.94083	0.90986	0.685214	0.103389	0.985174
ENSG00000119285.6	0.374053	0.743469	0.994753	0.710809	0.842745	0.830556	0.924388	0.923474	0.499164	0.873916	0.43295	0.978486
ENSG00000119314.11	0.387751	0.413486	0.44877	0.912988	0.621051	0.667869	0.508792	0.845917	0.851681	0.625061	0.584058	0.949466
ENSG00000119318.8	0.126135	0.0438381	0.0435766	0.0493338	0.0866443	0.12423	0.265445	0.580003	0.963673	0.940651	0.965443	0.978486
ENSG00000119321.4	0.00460611	0.0100678	0.00260843	0.000555377	0.000946785	0.00221149	0.0112041	0.113837	0.180006	0.650643	0.905639	0.997057
ENSG00000119326.10	0.429576	0.880387	0.920037	0.981346	0.960412	0.958052	0.449543	0.329782	0.5907	0.574111	0.755472	0.978486
ENSG00000119328.7	0.172398	0.442579	0.19207	0.190189	0.35632	0.372488	0.488964	0.398706	0.1875	0.194339	0.720639	0.990868
ENSG00000119333.7	0.330753	0.0232118	0.0269149	0.0419123	0.133136	0.102968	0.371716	0.680651	0.25624	0.349124	0.00828587	0.963722
ENSG00000119335.12	0.689835	0.802231	0.958853	0.732877	0.925053	0.764507	0.887445	0.858482	0.408034	0.0318872	0.47961	0.991741
ENSG00000119383.15	0.598228	0.514061	0.85399	0.593163	0.713014	0.818303	0.680497	0.547524	0.587241	0.28687	0.71582	0.963722
ENSG00000119392.10	0.295264	0.0541623	0.0102667	0.0162124	0.0103105	0.00274562	0.0624709	0.0340646	0.0480118	0.0429874	0.00854857	0.98899
ENSG00000119396.6	0.554466	0.732092	0.574172	0.43229	0.514196	0.625686	0.504611	0.496299	0.351954	0.807424	0.476522	0.997664
ENSG00000119397.12	0.186771	0.132837	0.116394	0.169623	0.170362	0.174675	0.151511	0.015653	0.177126	0.0829265	0.0287334	0.995283
ENSG00000119401.10	0.710703	0.861298	0.664923	0.919855	0.572667	0.589526	0.426722	0.358007	0.0853849	0.648828	0.445875	0.985041
ENSG00000119402.12	0.994464	0.761386	0.70496	0.668021	0.650598	0.779741	0.920533	0.720892	0.931283	0.457112	0.687829	0.990267
ENSG00000119403.9	0.3216	0.547116	0.281505	0.0889992	0.297316	0.362567	0.239681	0.178961	0.378648	0.763339	0.0930898	0.989222
ENSG00000119408.12	0.41854	0.71403	0.98733	0.810484	0.713484	0.824037	0.649982	0.652525	0.964108	0.760738	0.687779	0.978486
ENSG00000119411.10	0.0503379	0.104817	0.0492878	0.213474	0.303376	0.31814	0.797016	0.910642	0.702395	0.354575	0.0810396	0.978486
ENSG00000119414.7	0.798559	0.294127	0.307445	0.327968	0.409821	0.413299	0.375945	0.668064	0.961938	0.969279	0.156525	0.991728
ENSG00000119421.5	0.227294	0.579826	0.280862	0.27784	0.351619	0.197265	0.15054	0.073773	0.507571	0.568992	0.318526	0.997839
ENSG00000119431.5	0.525907	0.211943	0.240794	0.156067	0.383205	0.535055	0.540035	0.879693	0.974194	0.939351	0.735378	0.985242
ENSG00000119446.9	0.61707	0.551824	0.518631	0.496676	0.515174	0.446685	0.704852	0.917567	0.685061	0.549316	0.399193	0.971739
ENSG00000119471.10	0.985493	0.949727	0.913276	0.902107	0.928631	0.942641	0.989769	0.72101	0.435328	0.0908881	0.298755	0.997057
ENSG00000119487.12	0.741108	0.562733	0.596659	0.880817	0.257184	0.289212	0.352253	0.680833	0.548915	0.339156	0.0926549	0.998699
ENSG00000119509.8	0.829693	0.89464	0.930662	0.451166	0.610293	0.829673	0.770953	0.325823	0.420493	0.813487	0.110547	0.957844
ENSG00000119514.5	0.687271	0.739892	0.869472	0.988003	0.547059	0.632499	0.944243	0.686135	0.769182	0.77784	0.000724076	0.978486
ENSG00000119522.11	0.0770709	0.521442	0.709427	0.490842	0.598325	0.998151	0.956812	0.997751	0.638004	0.982385	0.118056	0.949466
ENSG00000119523.8	0.837481	0.441844	0.272514	0.162557	0.0772951	0.0604434	0.0435854	0.0564238	0.127183	0.323656	0.0988264	0.963785
ENSG00000119537.11	0.795447	0.258579	0.460837	0.467391	0.55825	0.660188	0.982047	0.995589	0.431193	0.415235	0.427925	0.989853
ENSG00000119541.5	0.904854	0.678619	0.801453	0.971421	0.948169	0.920308	0.417854	0.400408	0.137613	0.123992	0.470525	0.980191
ENSG00000119559.11	0.0519243	0.135187	0.0456577	0.0318504	0.019487	0.0327248	0.00942196	0.100129	0.0224046	0.694658	0.715163	0.984658
ENSG00000119574.8	0.962212	0.579746	0.947871	0.967589	0.979195	0.61056	0.342656	0.331533	0.607073	0.499492	0.675083	0.997057
ENSG00000119596.13	0.764634	0.722001	0.962699	0.952194	0.556032	0.49004	0.388934	0.425092	0.395902	0.53979	0.628281	0.963785
ENSG00000119599.12	0.73351	0.86303	0.719269	0.760627	0.633895	0.458899	0.836188	0.96156	0.930534	0.938312	0.0308044	0.994083
ENSG00000119616.7	0.702706	0.65973	0.492634	0.648524	0.927646	0.74304	0.614636	0.615103	0.905556	0.288701	0.754305	0.978486
ENSG00000119630.9	0.0251645	0.0677746	0.042316	0.0385851	0.0250583	0.0220183	0.0471745	0.158262	0.129543	0.788242	0.000392817	0.989222
ENSG00000119632.3	0.349728	0.13578	0.339793	0.542732	0.485649	0.510411	0.807317	0.93268	0.795129	0.902627	0.0429061	0.989222
ENSG00000119638.8	0.403763	0.93338	0.891277	0.98669	0.46573	0.653783	0.649632	0.665726	0.722566	0.719957	0.92742	0.971739
ENSG00000119640.4	0.0779023	0.114861	0.0967091	0.0628184	0.053123	0.066676	0.193163	0.198567	0.264619	0.179679	0.186975	0.991728
ENSG00000119650.8	0.794494	0.93325	0.794439	0.658422	0.499299	0.68654	0.988651	0.933777	0.630452	0.533408	0.343092	0.997057
ENSG00000119655.4	0.328354	0.69196	0.894795	0.891265	0.623348	0.780248	0.54742	0.752888	0.796907	0.295841	0.166734	0.957844
ENSG00000119661.10	0.298519	0.2859	0.566393	0.594769	0.838899	0.468273	0.326867	0.406389	0.603246	0.176889	0.862108	0.985242
ENSG00000119669.3	0.731367	0.541856	0.376399	0.690517	0.703561	0.641504	0.402737	0.423171	0.520669	0.46107	0.439155	0.998699
ENSG00000119673.10	0.499199	0.389771	0.269823	0.163149	0.291494	0.305445	0.417608	0.382363	0.326627	0.166489	0.665692	0.989222
ENSG00000119682.12	0.486722	0.83717	0.977376	0.898859	0.898688	0.72801	0.761016	0.375211	0.0785907	0.0956116	0.222692	0.95967
ENSG00000119684.11	0.870343	0.508246	0.521973	0.926013	0.864109	0.638358	0.431	0.177159	0.0377059	0.063117	0.666422	0.990261
ENSG00000119685.15	0.825578	0.949531	0.914221	0.366556	0.669244	0.693394	0.559504	0.393174	0.833313	0.697554	0.660752	0.978486
ENSG00000119686.5	0.117932	0.224636	0.277014	0.293463	0.387684	0.573299	0.556495	0.483565	0.855838	0.304522	0.0684373	0.963785
ENSG00000119688.16	0.297708	0.193821	0.0985066	0.00593264	0.0229742	0.0547903	0.137691	0.135413	0.219522	0.47835	0.834074	0.949466
ENSG00000119689.10	0.889193	0.744611	0.339142	0.418589	0.359504	0.336788	0.789366	0.638092	0.315646	0.227541	0.199262	0.985041
ENSG00000119698.7	0.0630054	0.385451	0.129915	0.243233	0.287949	0.448852	0.683038	0.425152	0.719628	0.95175	0.656162	0.978486
ENSG00000119705.5	0.108103	0.0427019	0.0231192	0.0158439	0.0100242	0.0150151	0.0377353	0.148708	0.3185	0.225536	0.197548	0.978486
ENSG00000119707.9	0.2926	0.129704	0.0645191	0.0471953	0.0670823	0.037899	0.0339051	0.062695	0.0774231	0.0548543	0.455675	0.984658
ENSG00000119711.8	0.965714	0.457358	0.42232	0.323988	0.472071	0.51367	0.97546	0.543845	0.22823	0.728923	0.641959	0.963722
ENSG00000119718.6	0.0601402	0.0180955	0.0248482	0.0276692	0.00834911	0.0057295	0.00164547	0.00107225	0.00012457	0.00668109	0.445886	0.990868
ENSG00000119720.13	0.650657	0.707909	0.955043	0.841725	0.442225	0.591148	0.587386	0.648277	0.926693	0.892393	0.286231	0.999888
ENSG00000119723.11	0.472399	0.182016	0.26985	0.311898	0.162688	0.357496	0.546199	0.755051	0.0855058	0.2495	0.552377	0.998699
ENSG00000119725.13	0.302826	0.10058	0.0404958	0.0520484	0.0138422	0.00579907	0.00614142	0.0362166	0.117736	0.0293159	0.760921	0.985041
ENSG00000119729.6	0.598891	0.581628	0.668903	0.676065	0.710225	0.685817	0.912128	0.951792	0.84527	0.122956	0.245431	0.989222
ENSG00000119737.5	0.66161	0.605632	0.859063	0.971121	0.989923	0.9083	0.672407	0.676086	0.452389	0.683666	0.684786	0.997664
ENSG00000119760.11	0.471049	0.304762	0.725881	0.425838	0.609217	0.374023	0.282283	0.260614	0.287673	0.989422	0.891332	0.994083
ENSG00000119771.10	0.31198	0.761819	0.965961	0.608421	0.490596	0.500621	0.857521	0.896897	0.581096	0.365711	0.90502	0.985041
ENSG00000119772.12	0.730761	0.925406	0.998319	0.944405	0.965755	0.696505	0.752845	0.598973	0.570053	0.215019	0.0453213	0.989943
ENSG00000119777.14	0.778175	0.561145	0.596268	0.560295	0.456301	0.509704	0.722183	0.548813	0.478954	0.288391	0.487622	0.963722
ENSG00000119778.10	0.219228	0.043411	0.0626149	0.0311434	0.108695	0.142859	0.0253717	0.0122402	0.0457901	0.158171	0.999828	0.985174
ENSG00000119782.9	0.821031	0.394694	0.48244	0.599145	0.931879	0.625439	0.492239	0.926583	0.89154	0.698021	0.649754	0.978486
ENSG00000119787.9	0.871141	0.661162	0.734797	0.769312	0.712393	0.637551	0.352131	0.552938	0.396115	0.180665	0.307448	0.990267
ENSG00000119801.8	0.302139	0.194052	0.46144	0.334589	0.36082	0.733713	0.596936	0.824852	0.871875	0.178803	0.0988457	0.978486
ENSG00000119812.14	0.622851	0.903712	0.976936	0.715382	0.311056	0.575606	0.296081	0.571563	0.800976	0.699462	0.806117	0.997057
ENSG00000119820.6	0.675078	0.639831	0.674408	0.996705	0.885582	0.851768	0.807484	0.949908	0.823915	0.406265	0.862302	0.963722
ENSG00000119844.10	0.674756	0.446447	0.250837	0.127443	0.119707	0.224881	0.581812	0.753098	0.997335	0.667211	0.7363	0.978486
ENSG00000119862.8	0.0606856	0.292687	0.587907	0.941195	0.912439	0.787869	0.931452	0.753658	0.641029	0.726757	0.141025	0.784971
ENSG00000119865.4	0.539697	0.811485	0.563322	0.739472	0.635506	0.422142	0.199004	0.219705	0.0551375	0.00857758	0.768251	0.999042
ENSG00000119866.16	0.635051	0.357775	0.163621	0.267836	0.204724	0.238785	0.255006	0.128303	0.185894	0.530413	0.471212	0.983879
ENSG00000119878.5	0.279218	0.351054	0.227157	0.176193	0.163435	0.264859	0.0982344	0.188093	0.287063	0.0119751	0.0425079	0.993447
ENSG00000119888.6	0.0592169	0.0147888	0.0554039	0.128888	0.168235	0.172494	0.0852606	0.110663	0.10176	0.873072	0.0367514	0.949644
ENSG00000119899.11	0.184274	0.425628	0.450581	0.339761	0.629416	0.41407	0.401676	0.466777	0.375484	0.657209	0.316394	0.995283
ENSG00000119900.7	0.523388	0.786138	0.790986	0.880633	0.771732	0.814526	0.593689	0.587094	0.519611	0.592007	0.133229	0.978486
ENSG00000119906.7	0.0360986	0.258426	0.423468	0.299216	0.210943	0.221668	0.503634	0.564067	0.792437	0.961111	0.441201	0.949575
ENSG00000119912.11	0.706782	0.998471	0.846435	0.627647	0.585492	0.22508	0.154766	0.0396855	0.123314	0.0203375	0.026044	0.985041
ENSG00000119927.9	0.527538	0.521	0.881704	0.935143	0.584164	0.4787	0.490192	0.274254	0.582106	0.314606	0.739335	0.985172
ENSG00000119929.8	0.201517	0.216112	0.359386	0.36076	0.256202	0.0906633	0.176055	0.104639	0.315055	0.935724	0.781957	0.997057
ENSG00000119938.8	0.339129	0.81778	0.46565	0.268545	0.346502	0.234482	0.430363	0.513518	0.515564	0.293289	0.319541	0.949466
ENSG00000119943.6	0.932049	0.479339	0.24271	0.772948	0.518863	0.473549	0.877619	0.889758	0.835136	0.295816	0.851829	0.997057
ENSG00000119950.16	0.194929	0.140774	0.147741	0.0639434	0.260377	0.172632	0.368025	0.664725	0.376106	0.878794	0.363685	0.997057
ENSG00000119953.8	0.867661	0.793636	0.940091	0.858147	0.888422	0.907898	0.98326	0.927789	0.370367	0.315199	0.404112	0.957702
ENSG00000119965.8	0.795009	0.643264	0.661039	0.707473	0.438955	0.366941	0.777487	0.73596	0.540572	0.193724	0.0160093	0.997057
ENSG00000119969.10	0.659067	0.906202	0.833031	0.606541	0.906308	0.523142	0.76362	0.956355	0.543122	0.763573	0.199883	0.995283
ENSG00000119977.16	0.210874	0.824158	0.987689	0.932695	0.881438	0.999075	0.581564	0.856079	0.711948	0.793484	0.263445	0.949466
ENSG00000119979.11	0.278825	0.0921243	0.136138	0.105053	0.0806176	0.0959864	0.121069	0.316114	0.169777	0.322459	0.55597	0.985174
ENSG00000119986.6	0.581989	0.628639	0.434006	0.471631	0.718611	0.511954	0.571839	0.90679	0.868288	0.278156	0.114911	0.990868
ENSG00000120008.11	0.397055	0.39097	0.263941	0.35932	0.321295	0.266049	0.295996	0.205917	0.628013	0.556639	0.115304	0.985041
ENSG00000120029.8	0.191109	0.764749	0.902839	0.984572	0.751097	0.650232	0.974212	0.769822	0.495757	0.650327	0.42881	0.949575
ENSG00000120049.14	0.288954	0.057617	0.128777	0.0534583	0.120066	0.151086	0.304885	0.364107	0.415616	0.738091	0.485998	0.985041
ENSG00000120053.9	0.12441	0.484684	0.421116	0.288724	0.226871	0.144962	0.438883	0.52527	0.492587	0.726718	0.459122	0.978486
ENSG00000120057.4	0.648217	0.761915	0.783819	0.490705	0.810497	0.918046	0.926658	0.435601	0.37992	0.701327	0.685912	0.949644
ENSG00000120063.5	0.384574	0.0901224	0.0528519	0.0904791	0.105655	0.175284	0.446811	0.139858	0.401309	0.778305	0.0344172	0.990868
ENSG00000120071.8	0.628792	0.290045	0.264246	0.461656	0.841947	0.844677	0.981872	0.751661	0.684231	0.817104	0.812448	0.985041
ENSG00000120129.5	0.00810507	0.0181566	0.034152	0.0208609	0.0104212	0.013996	0.0126487	0.0475343	0.0932612	0.942521	0.449016	0.978486
ENSG00000120137.6	0.431493	0.191961	0.118708	0.181428	0.122929	0.103234	0.0546104	0.149312	0.541019	0.907558	0.709637	0.978486
ENSG00000120156.16	0.429947	0.770432	0.663024	0.497368	0.453976	0.377348	0.41383	0.396305	0.331049	0.454638	0.0309314	0.949466
ENSG00000120158.7	0.359909	0.747289	0.848884	0.84691	0.817267	0.794448	0.885601	0.676483	0.175608	0.293256	0.478455	0.963722
ENSG00000120159.7	0.908924	0.890946	0.708139	0.895965	0.607286	0.462448	0.701382	0.645721	0.254571	0.527469	0.723969	0.992976
ENSG00000120162.9	0.919375	0.924616	0.688988	0.764824	0.60772	0.547061	0.406984	0.431214	0.203613	0.102163	0.392698	0.997057
ENSG00000120253.9	0.0827443	0.0379292	0.0382319	0.0556289	0.0785358	0.112814	0.0858643	0.241235	0.11564	0.508587	0.697786	0.997057
ENSG00000120254.11	0.0145937	0.0115789	0.00742882	0.00570072	0.0079697	0.00979053	0.0235093	0.0179422	0.00842911	0.00456172	0.0396881	0.985041
ENSG00000120256.5	0.0635905	0.538951	0.646296	0.845681	0.544628	0.930402	0.708928	0.36719	0.318235	0.779185	0.692657	0.855684
ENSG00000120265.12	0.449446	0.344278	0.174834	0.0581143	0.0511875	0.0621245	0.130066	0.574559	0.43584	0.333627	0.320927	0.978486
ENSG00000120279.6	0.83837	0.666072	0.481895	0.419272	0.316016	0.4035	0.348525	0.148862	0.0366392	0.200682	0.0653837	0.978486
ENSG00000120306.5	0.992988	0.893371	0.864802	0.702854	0.818167	0.829518	0.904337	0.950042	0.556249	0.126984	0.584531	0.994083
ENSG00000120314.14	0.539517	0.0505298	0.0496661	0.205298	0.270299	0.149672	0.285436	0.34697	0.284656	0.450352	0.0121622	0.985041
ENSG00000120318.11	0.965796	0.194346	0.315213	0.406874	0.320003	0.488206	0.422914	0.581307	0.29122	0.0557918	0.413825	0.978486
ENSG00000120324.4	0.754427	0.299263	0.47172	0.745863	0.53724	0.702628	0.285538	0.691239	0.491255	0.227015	0.971064	0.999729
ENSG00000120327.4	0.874264	0.683184	0.912634	0.854289	0.993592	0.854911	0.593256	0.495116	0.886207	0.977781	0.215035	0.997057
ENSG00000120333.4	0.748074	0.607454	0.669129	0.668314	0.523049	0.574605	0.739523	0.524395	0.886118	0.550487	0.00318754	0.990267
ENSG00000120334.11	0.966505	0.886421	0.822621	0.875982	0.995574	0.97398	0.970827	0.690182	0.512853	0.881645	0.884269	0.9924
ENSG00000120370.8	0.697682	0.966344	0.892475	0.616259	0.71186	0.706032	0.522933	0.859382	0.457948	0.368706	0.313923	0.9924
ENSG00000120437.7	0.12824	0.283906	0.323524	0.255237	0.254311	0.187178	0.295402	0.184865	0.202996	0.295821	0.485698	0.978486
ENSG00000120438.7	0.669128	0.354333	0.204569	0.240497	0.412777	0.344683	0.164956	0.640833	0.806501	0.17977	0.64293	0.993431
ENSG00000120451.6	0.274841	0.46433	0.800613	0.999285	0.918438	0.9275	0.723587	0.967387	0.600962	0.312262	0.92905	0.978486
ENSG00000120458.5	0.151861	0.198207	0.222306	0.412829	0.539547	0.308282	0.574279	0.966509	0.964484	0.833325	0.236536	0.978486
ENSG00000120519.10	0.616044	0.597187	0.226662	0.130869	0.179275	0.140923	0.107828	0.745301	0.463511	0.548072	0.82621	0.973185
ENSG00000120526.6	0.338393	0.114162	0.0973075	0.098504	0.0989303	0.192985	0.238975	0.24662	0.228208	0.5362	0.619752	0.978486
ENSG00000120533.8	0.325778	0.405815	0.471208	0.615769	0.505669	0.508284	0.471219	0.863125	0.986036	0.814824	0.793163	0.997057
ENSG00000120539.10	0.511959	0.430012	0.769499	0.964718	0.92245	0.847432	0.587117	0.653439	0.273902	0.174602	0.802854	0.978486
ENSG00000120549.11	0.517367	0.453396	0.606414	0.496798	0.567453	0.321346	0.172216	0.635744	0.463038	0.31333	0.354239	0.989222
ENSG00000120594.12	0.753291	0.389962	0.250462	0.263216	0.049428	0.0960441	0.704007	0.401024	0.460367	0.432627	0.335003	0.997934
ENSG00000120616.11	0.489839	0.814696	0.413661	0.827338	0.681519	0.784399	0.522983	0.445883	0.967782	0.499525	0.160808	0.985041
ENSG00000120645.7	0.0165336	0.0105643	0.0255976	0.13239	0.135195	0.327489	0.814126	0.83668	0.258156	0.156566	0.00623187	0.949466
ENSG00000120647.5	0.421705	0.110348	0.251327	0.393844	0.478089	0.472227	0.138658	0.388873	0.531475	0.45704	0.760095	0.989222
ENSG00000120656.7	0.00332117	0.000666772	2.5243e-05	2.40306e-06	6.2169e-06	2.248e-05	0.000161458	9.94542e-05	4.16424e-05	0.000268731	0.0285712	0.949575
ENSG00000120659.10	0.271153	0.333478	0.419181	0.585312	0.829357	0.796525	0.980075	0.856583	0.669169	0.804064	0.0667492	0.949575
ENSG00000120662.11	0.763059	0.979941	0.895406	0.813533	0.749327	0.848163	0.456825	0.531034	0.201994	0.351644	0.424072	0.995954
ENSG00000120669.11	0.960416	0.266413	0.301451	0.246663	0.12564	0.232913	0.621475	0.234539	0.297765	0.0191703	0.107945	0.967848
ENSG00000120675.4	0.62377	0.235135	0.116374	0.198451	0.219581	0.396042	0.332854	0.59827	0.952323	0.36226	0.832137	0.978486
ENSG00000120685.15	0.384962	0.319087	0.20454	0.0601042	0.0656552	0.108074	0.152527	0.611069	0.501077	0.635522	0.226912	0.989222
ENSG00000120686.7	0.535025	0.290463	0.214367	0.224254	0.58802	0.422805	0.435202	0.931177	0.49477	0.902377	0.514335	0.997057
ENSG00000120688.7	0.285546	0.27395	0.374065	0.447037	0.723006	0.81093	0.454447	0.419597	0.221599	0.12747	0.040486	0.978486
ENSG00000120690.9	0.830478	0.730228	0.582342	0.789766	0.945522	0.934635	0.927083	0.993709	0.618456	0.95628	0.421149	0.978486
ENSG00000120694.15	0.00139357	0.000201547	0.000535031	0.000175825	0.00139884	0.00316213	0.00310583	0.0166812	0.174024	0.721773	0.255971	0.990617
ENSG00000120696.8	0.801161	0.588084	0.838327	0.739233	0.64802	0.42386	0.545036	0.700814	0.135214	0.152064	0.712346	0.978486
ENSG00000120697.4	0.899098	0.667662	0.623116	0.56134	0.43498	0.466965	0.819158	0.83743	0.790976	0.884413	0.136431	0.978001
ENSG00000120699.8	0.325425	0.521862	0.777997	0.618013	0.74973	0.580439	0.879839	0.777694	0.861233	0.950368	0.857244	0.997664
ENSG00000120705.8	0.0473111	0.0443812	0.0395801	0.143488	0.215371	0.213143	0.560019	0.489956	0.829833	0.517772	0.310218	0.984658
ENSG00000120708.12	0.0100953	0.0342119	0.0156826	0.00130865	0.00192836	0.00709116	0.0229972	0.0349312	0.187473	0.295422	0.00777345	0.997057
ENSG00000120709.6	0.1879	0.47198	0.45952	0.629792	0.653716	0.613945	0.612436	0.918566	0.919248	0.896733	0.0689569	0.963722
ENSG00000120725.8	0.677447	0.434326	0.244888	0.161711	0.0898639	0.229215	0.432279	0.565493	0.632399	0.652895	0.216199	0.978486
ENSG00000120727.8	0.154397	0.0990503	0.0581807	0.0825765	0.0429213	0.0402095	0.0573795	0.0123384	0.000228792	0.0441751	0.874442	0.96921
ENSG00000120733.9	0.819635	0.589173	0.354127	0.366347	0.749122	0.885751	0.989189	0.773733	0.974707	0.508345	0.182403	0.990868
ENSG00000120738.7	0.00204034	0.00188313	0.00401309	0.00167804	0.0085183	0.0598737	0.150704	0.40077	0.856681	0.623734	0.746183	0.978486
ENSG00000120742.6	0.36397	0.145252	0.0761722	0.0592471	0.146926	0.115251	0.208451	0.257378	0.406787	0.995541	0.494723	0.978486
ENSG00000120756.8	0.398509	0.278198	0.524853	0.564026	0.633085	0.527837	0.571555	0.250727	0.0287285	0.350531	0.0881934	0.990868
ENSG00000120784.11	0.245537	0.329541	0.607096	0.999875	0.881799	0.694478	0.710585	0.517504	0.817177	0.572078	0.0185127	0.963722
ENSG00000120798.12	0.563242	0.345969	0.32713	0.521404	0.936597	0.80572	0.860681	0.872351	0.984317	0.816029	0.212925	0.997057
ENSG00000120800.4	0.985152	0.23763	0.476557	0.737351	0.445642	0.412373	0.569343	0.409954	0.856365	0.71715	0.142417	0.9924
ENSG00000120802.9	0.895247	0.250069	0.150044	0.101585	0.21297	0.518748	0.489581	0.504435	0.272703	0.553441	0.514574	0.949575
ENSG00000120805.9	0.547898	0.380298	0.537096	0.570886	0.431505	0.431605	0.191608	0.337663	0.304434	0.384895	0.684122	0.990267
ENSG00000120820.8	0.495692	0.272176	0.137169	0.108379	0.0526267	0.0682476	0.137972	0.0387082	0.114722	0.121583	0.408462	0.978486
ENSG00000120832.5	0.0146928	0.0233397	0.0222249	0.0155418	0.0958535	0.0821902	0.0895024	0.829813	0.517734	0.828818	0.740005	0.997057
ENSG00000120833.9	0.148751	0.39428	0.539235	0.664414	0.640689	0.98196	0.641768	0.274492	0.228785	0.159267	0.614705	0.949575
ENSG00000120837.3	0.528922	0.969944	0.964464	0.616562	0.848781	0.842833	0.897744	0.778679	0.99485	0.902542	0.310058	0.989222
ENSG00000120860.6	0.0894625	0.0900842	0.133061	0.0166046	0.0264427	0.0447797	0.0448814	0.54338	0.491055	0.166578	0.898457	0.990868
ENSG00000120868.9	0.0583114	0.213372	0.258741	0.25233	0.456184	0.66379	0.350563	0.602849	0.712692	0.533022	0.136724	0.949644
ENSG00000120875.4	0.729403	0.606929	0.546738	0.459815	0.698284	0.697429	0.731763	0.543252	0.424401	0.230092	0.255262	0.978486
ENSG00000120885.15	0.0793731	0.0803864	0.0467144	0.0522771	0.0527343	0.0390503	0.0220737	0.112001	0.17228	0.421519	0.594094	0.963722
ENSG00000120889.8	0.0847314	0.0615734	0.0474423	0.0276351	0.100797	0.0914247	0.248162	0.251347	0.281115	0.552382	0.225687	0.994083
ENSG00000120896.9	0.770454	0.784619	0.407481	0.788227	0.509857	0.417463	0.924591	0.813672	0.622512	0.731156	0.626816	0.978486
ENSG00000120899.13	0.986227	0.407662	0.529103	0.291786	0.401474	0.333256	0.315409	0.26984	0.445725	0.827842	0.934189	0.968413
ENSG00000120910.10	0.192388	0.0925765	0.0262546	0.0331255	0.036019	0.0658372	0.361947	0.283669	0.461999	0.878333	0.0253623	0.978486
ENSG00000120913.19	0.619029	0.579103	0.550971	0.322162	0.352308	0.340403	0.165964	0.625162	0.438308	0.835729	0.644979	0.999343
ENSG00000120915.9	0.620833	0.324916	0.238114	0.13749	0.114111	0.216644	0.231454	0.564821	0.885479	0.52103	0.229153	0.978486
ENSG00000120925.9	0.755926	0.403612	0.429685	0.177394	0.23787	0.481589	0.369311	0.086757	0.271744	0.952379	0.759631	0.949466
ENSG00000120942.9	0.433128	0.411541	0.358349	0.392346	0.850952	0.592456	0.579261	0.826433	0.66019	0.385761	0.616149	0.984017
ENSG00000120948.11	0.887914	0.847745	0.403817	0.357626	0.712951	0.981565	0.612132	0.250908	0.483767	0.315814	0.42931	0.989222
ENSG00000120949.10	0.0491866	0.0667679	0.128477	0.256113	0.0605284	0.0472286	0.0468458	0.0961383	0.0366164	0.00084967	0.130802	0.949575
ENSG00000120963.7	0.860494	0.324212	0.294718	0.249523	0.163738	0.363563	0.163902	0.0231241	0.039909	0.0157824	0.162629	0.965494
ENSG00000120992.13	0.43557	0.142606	0.0547311	0.0480235	0.0667033	0.103368	0.168876	0.449546	0.272501	0.636307	0.216291	0.978486
ENSG00000121005.4	0.00262436	0.000483374	0.00133816	0.000882379	0.000258452	0.000173041	0.000759719	0.00234826	0.0157128	0.0406455	0.000584074	0.985172
ENSG00000121022.9	0.644196	0.338357	0.209457	0.32958	0.269388	0.198626	0.14773	0.0788806	0.111376	0.122951	0.216961	0.997057
ENSG00000121039.5	0.44663	0.708211	0.958864	0.751286	0.43174	0.556281	0.919154	0.954593	0.705434	0.566076	0.637991	0.978486
ENSG00000121057.8	0.386976	0.657298	0.787488	0.985478	0.349699	0.384792	0.390145	0.297381	0.374524	0.0783839	0.740735	0.975798
ENSG00000121058.4	0.765405	0.866993	0.768469	0.536528	0.499433	0.692051	0.956709	0.761608	0.54829	0.31233	0.00779598	0.978486
ENSG00000121060.10	0.697312	0.500375	0.355186	0.481446	0.343476	0.613454	0.445763	0.788999	0.780208	0.536649	0.686841	0.949575
ENSG00000121064.8	0.838064	0.667672	0.602349	0.481513	0.399636	0.690922	0.774396	0.74083	0.675551	0.51785	0.147848	0.997057
ENSG00000121067.13	0.767948	0.716804	0.627625	0.516628	0.35567	0.255358	0.564639	0.639279	0.850147	0.927521	0.682032	0.963722
ENSG00000121073.9	0.739578	0.643261	0.938985	0.709694	0.429475	0.547316	0.371236	0.281004	0.311345	0.500087	0.899677	0.997057
ENSG00000121089.4	0.66168	0.640741	0.46374	0.982979	0.612856	0.596563	0.695693	0.426417	0.638926	0.523233	0.279075	0.981914
ENSG00000121104.3	0.284002	0.789506	0.877084	0.72201	0.997487	0.676184	0.353634	0.326221	0.319914	0.803661	0.72455	0.832517
ENSG00000121152.5	0.341243	0.220409	0.900395	0.582004	0.660709	0.758653	0.477191	0.988836	0.78889	0.59331	0.513621	0.949466
ENSG00000121207.7	0.78189	0.824523	0.504415	0.207725	0.147112	0.208584	0.460161	0.522583	0.829665	0.497566	0.212233	0.963785
ENSG00000121210.11	0.186198	0.147363	0.185668	0.0731404	0.0166765	0.0590476	0.240651	0.439735	0.776029	0.46914	0.112992	0.997057
ENSG00000121211.3	0.0724218	0.31701	0.370126	0.249376	0.365204	0.462003	0.546966	0.738871	0.919523	0.0882593	0.446777	0.978486
ENSG00000121236.15	0.635414	0.857845	0.787805	0.568996	0.56832	0.753786	0.831669	0.867966	0.636366	0.417715	0.624946	0.985041
ENSG00000121274.8	0.0875033	0.0800786	0.0422414	0.0332833	0.0246672	0.010849	0.0288421	0.0352027	0.0207268	0.265603	0.0373699	0.997057
ENSG00000121281.8	0.508192	0.960209	0.964005	0.869548	0.972866	0.979946	0.598242	0.793406	0.694726	0.709044	0.95436	0.962289
ENSG00000121289.13	0.670733	0.514198	0.759443	0.689712	0.686575	0.694215	0.918641	0.606365	0.485074	0.0680094	0.838958	0.963722
ENSG00000121297.6	0.00288303	0.00114473	0.00165001	0.000286561	0.000368258	0.000130634	6.97645e-05	0.000571062	0.00215985	0.126923	0.0604266	0.978486
ENSG00000121310.12	0.97147	0.824324	0.423827	0.588399	0.977741	0.896052	0.734982	0.494433	0.628358	0.702175	0.0303593	0.984658
ENSG00000121316.6	0.224309	0.272735	0.171885	0.117702	0.0784386	0.0635151	0.242712	0.278711	0.503476	0.368289	0.0168303	0.994083
ENSG00000121350.11	0.52853	0.413235	0.441385	0.701426	0.416872	0.42886	0.0911295	0.352009	0.786676	0.937064	0.621424	0.965494
ENSG00000121380.8	0.701214	0.268939	0.145242	0.140749	0.0527246	0.0566484	0.031959	0.193782	0.316429	0.790517	0.010079	0.784971
ENSG00000121390.13	0.0488094	0.0976964	0.0794217	0.103267	0.100534	0.140314	0.0578313	0.0204639	0.00382198	0.0154672	0.603979	0.965494
ENSG00000121406.4	0.0247397	0.0122241	0.0080916	0.0305325	0.0726282	0.0777376	0.0477827	0.419894	0.310392	0.812105	0.732143	0.949575
ENSG00000121410.7	0.068238	0.00846881	0.000829946	0.0219545	0.0723423	0.117228	0.0930495	0.159212	0.0769839	0.288914	0.288894	0.991359
ENSG00000121413.8	0.885406	0.790445	0.795236	0.945622	0.761995	0.464356	0.47466	0.258977	0.301461	0.434204	0.0296278	0.997057
ENSG00000121417.9	0.149716	0.0459451	0.231759	0.63438	0.34526	0.220102	0.167606	0.34026	0.471156	0.86166	0.596838	0.949575
ENSG00000121440.10	0.559893	0.629135	0.739601	0.856211	0.904612	0.898199	0.780077	0.967443	0.9426	0.631674	0.657762	0.978486
ENSG00000121481.6	0.609646	0.678149	0.602856	0.546558	0.638361	0.424704	0.296953	0.134907	0.168924	0.0802461	0.153731	0.999729
ENSG00000121486.7	0.240473	0.150641	0.0877192	0.0664889	0.12762	0.143668	0.08401	0.35804	0.519304	0.353894	0.374922	0.997057
ENSG00000121542.7	0.108419	0.448299	0.137435	0.202301	0.0556249	0.0445751	0.156811	0.026955	0.0245318	0.0137764	0.440314	0.990868
ENSG00000121570.8	0.123147	0.159057	0.325856	0.509994	0.554133	0.400961	0.107232	0.449644	0.401972	0.279651	0.0581071	0.978486
ENSG00000121578.8	0.385646	0.640693	0.606949	0.322991	0.992828	0.900106	0.769265	0.741773	0.164097	0.272188	0.954311	0.990868
ENSG00000121579.8	0.275528	0.20131	0.168791	0.350455	0.578695	0.756063	0.283819	0.438254	0.108369	0.0577972	0.164131	0.99335
ENSG00000121621.6	0.832216	0.664133	0.662959	0.624069	0.890632	0.768643	0.906386	0.883476	0.324515	0.878717	0.716106	0.978486
ENSG00000121644.14	0.725278	0.394479	0.546695	0.734804	0.726022	0.932747	0.758903	0.99476	0.75101	0.647369	0.0249363	0.997934
ENSG00000121653.7	0.555261	0.0716508	0.0335176	0.0472052	0.0723927	0.11167	0.0417695	0.00406706	0.0117107	0.0066435	0.360735	0.978486
ENSG00000121671.7	0.322365	0.600479	0.647023	0.533688	0.638033	0.837467	0.776579	0.780565	0.588595	0.61263	0.180168	0.885059
ENSG00000121680.11	0.858974	0.406984	0.386391	0.368588	0.334591	0.249086	0.184617	0.142351	0.173101	0.302885	0.411127	0.978486
ENSG00000121690.5	0.0558717	0.153626	0.34834	0.233384	0.422179	0.411978	0.820569	0.843968	0.984111	0.438053	0.596393	0.978486
ENSG00000121691.4	0.683603	0.776261	0.412877	0.83823	0.443162	0.465397	0.200486	0.210138	0.268293	0.153512	0.130216	0.998699
ENSG00000121716.14	0.445003	0.26446	0.348035	0.348172	0.199037	0.269852	0.102821	0.142011	0.415132	0.174456	0.778672	0.999042
ENSG00000121741.12	0.880531	0.844032	0.688493	0.413279	0.291427	0.251986	0.336923	0.464519	0.854028	0.63922	0.29564	0.978486
ENSG00000121749.11	0.670786	0.407028	0.173845	0.263626	0.35943	0.501714	0.408573	0.350759	0.549268	0.281951	0.716309	0.990868
ENSG00000121753.8	0.00232876	0.0128183	0.00854506	0.0232181	0.126687	0.105351	0.330472	0.576307	0.916832	0.261202	0.251584	0.855684
ENSG00000121766.10	0.867919	0.607911	0.779119	0.736967	0.547306	0.65218	0.201364	0.418967	0.902809	0.120224	0.187724	0.997664
ENSG00000121769.3	0.222624	0.393295	0.299169	0.377152	0.489254	0.519031	0.764859	0.610453	0.614557	0.177922	0.00874816	0.949466
ENSG00000121774.13	0.315693	0.334511	0.378056	0.348101	0.46301	0.398136	0.569232	0.35422	0.102479	0.4148	0.442376	0.993431
ENSG00000121775.13	0.460358	0.0998061	0.11717	0.0715726	0.110555	0.0497092	0.0940814	0.115936	0.0430211	0.19249	0.989408	0.95967
ENSG00000121848.9	0.183269	0.423427	0.437837	0.520845	0.427643	0.349688	0.489457	0.564394	0.59944	0.322565	0.625991	0.975798
ENSG00000121851.8	0.9056	0.629615	0.789205	0.858045	0.353181	0.47552	0.351981	0.329434	0.374626	0.287535	0.51147	0.990868
ENSG00000121864.5	0.282813	0.688312	0.855747	0.457773	0.567091	0.406942	0.233415	0.632902	0.515855	0.98032	0.937618	0.949466
ENSG00000121871.3	0.385761	0.47264	0.887625	0.749067	0.845163	0.992168	0.841639	0.927426	0.433431	0.57042	0.000295661	0.978486
ENSG00000121879.3	0.696393	0.666858	0.812707	0.864704	0.982043	0.734953	0.477906	0.452491	0.639386	0.296492	0.734662	0.978486
ENSG00000121892.10	0.868787	0.848249	0.701259	0.439387	0.38285	0.528317	0.447735	0.56428	0.665347	0.281295	0.0248742	0.963722
ENSG00000121897.9	0.427852	0.328911	0.170716	0.3684	0.599886	0.475408	0.270205	0.40925	0.225007	0.567794	0.705688	0.963785
ENSG00000121898.8	0.8291	0.543426	0.616116	0.734246	0.944495	0.873723	0.980403	0.839296	0.910852	0.07509	0.660536	0.978486
ENSG00000121900.14	0.336245	0.248383	0.387423	0.289609	0.50256	0.94902	0.836647	0.975362	0.7385	0.387599	0.390437	0.98899
ENSG00000121904.13	0.304146	0.700464	0.294803	0.192212	0.126995	0.0743108	0.00614493	0.00408572	0.00356401	0.105385	0.738487	0.784971
ENSG00000121931.11	0.485631	0.196385	0.330926	0.716008	0.640304	0.676963	0.920437	0.547502	0.224671	0.941014	0.0160663	0.949575
ENSG00000121940.11	0.801205	0.753392	0.837055	0.774894	0.875769	0.614935	0.381879	0.178723	0.159549	0.0424481	0.673839	0.978486
ENSG00000121957.8	0.998851	0.424508	0.596629	0.575729	0.552623	0.610173	0.474498	0.696263	0.738707	0.0736482	0.32695	0.985242
ENSG00000121964.10	0.833812	0.72501	0.439629	0.466036	0.276083	0.142616	0.473643	0.177489	0.217086	0.513533	0.0243756	0.985172
ENSG00000121988.13	0.624152	0.647245	0.444716	0.454394	0.664832	0.54118	0.711524	0.876265	0.831224	0.393605	0.605407	0.949466
ENSG00000121989.10	0.80805	0.545256	0.244585	0.518644	0.861304	0.726414	0.838211	0.901085	0.80263	0.664104	0.299229	0.978486
ENSG00000122008.11	0.24975	0.238539	0.0859248	0.0537541	0.0215435	0.0120545	0.0428262	0.0771501	0.192523	0.215996	0.0374774	0.98899
ENSG00000122026.6	0.577797	0.290406	0.237921	0.148732	0.231603	0.294762	0.325411	0.500367	0.92314	0.210895	0.0181729	0.949644
ENSG00000122033.10	0.624564	0.91235	0.899419	0.56865	0.692333	0.488522	0.467338	0.571374	0.762163	0.318013	0.293969	0.990267
ENSG00000122034.8	0.837464	0.890473	0.793235	0.580118	0.601794	0.941317	0.490142	0.749866	0.961378	0.146337	0.664326	0.98899
ENSG00000122035.6	0.424191	0.279926	0.206831	0.564798	0.748011	0.558002	0.363409	0.617	0.434701	0.261358	0.337723	0.978486
ENSG00000122042.9	0.782045	0.993532	0.62037	0.992772	0.7906	0.862958	0.835536	0.449652	0.52803	0.0860502	0.241008	0.985174
ENSG00000122068.8	0.765416	0.843746	0.910174	0.869449	0.819612	0.57921	0.425036	0.697454	0.652602	0.463414	0.879781	0.994083
ENSG00000122085.12	0.889333	0.998135	0.855956	0.691445	0.54615	0.385755	0.282204	0.527183	0.785155	0.745181	0.965838	0.985041
ENSG00000122140.6	0.536682	0.2164	0.189764	0.223807	0.402931	0.474791	0.666234	0.792702	0.689624	0.439579	0.208128	0.991194
ENSG00000122203.10	0.215777	0.278036	0.20901	0.208885	0.242833	0.300063	0.412903	0.440886	0.989359	0.557058	0.564077	0.997057
ENSG00000122218.10	0.541378	0.185059	0.203835	0.27525	0.226978	0.287572	0.319991	0.266082	0.384031	0.194433	0.449011	0.978486
ENSG00000122257.14	0.0431153	0.0179282	0.014334	0.0233932	0.0182478	0.0472456	0.0424452	0.060261	0.363619	0.148537	0.259833	0.997664
ENSG00000122299.7	0.0510878	0.0586486	0.119445	0.203659	0.333223	0.424561	0.462675	0.281544	0.892247	0.727711	0.402499	0.963722
ENSG00000122335.9	0.337066	0.45256	0.307511	0.23296	0.418523	0.521252	0.426011	0.90032	0.96447	0.68308	0.53604	0.990617
ENSG00000122359.13	0.661033	0.802987	0.52031	0.254651	0.354384	0.638142	0.655327	0.603149	0.637916	0.798591	0.367377	0.989222
ENSG00000122376.7	9.81753e-07	9.57159e-07	1.54258e-07	8.24649e-07	5.60591e-06	2.89159e-06	6.87549e-06	5.83895e-05	4.28612e-05	0.0232896	0.518271	0.956366
ENSG00000122378.9	0.987469	0.919554	0.709449	0.875191	0.870892	0.931058	0.807529	0.64545	0.926072	0.711002	0.730001	0.999072
ENSG00000122386.6	0.447383	0.0452856	0.0265186	0.137006	0.0919096	0.0878577	0.0915576	0.104548	0.15868	0.0522572	0.519843	0.990617
ENSG00000122390.13	0.796573	0.899578	0.896222	0.612383	0.510015	0.483979	0.682705	0.336479	0.816921	0.319154	0.40931	0.997664
ENSG00000122406.8	0.743559	0.563509	0.773393	0.848709	0.93413	0.899709	0.957821	0.903718	0.812452	0.4731	0.990213	0.990617
ENSG00000122417.11	0.443115	0.0967323	0.20967	0.534326	0.435018	0.503134	0.468144	0.261141	0.317373	0.611818	0.382707	0.994083
ENSG00000122435.5	0.18995	0.0797985	0.054752	0.353178	0.224617	0.0975894	0.172824	0.132011	0.0893958	0.0696279	0.194645	0.978486
ENSG00000122481.12	0.719576	0.681377	0.891476	0.725738	0.732379	0.924276	0.979934	0.911269	0.960146	0.825339	0.787558	0.997057
ENSG00000122482.16	0.147223	0.177816	0.197471	0.345012	0.330401	0.453998	0.50799	0.735607	0.451988	0.0491929	0.0935907	0.984658
ENSG00000122483.13	0.746973	0.259692	0.408432	0.406955	0.391609	0.439084	0.272949	0.466177	0.374407	0.961052	0.496376	0.960635
ENSG00000122484.8	0.991301	0.575611	0.321575	0.252349	0.155361	0.0766574	0.206129	0.384172	0.163702	0.420446	0.305953	0.978486
ENSG00000122490.14	0.65178	0.365493	0.719063	0.474334	0.313963	0.243977	0.635771	0.820803	0.564374	0.928103	0.928206	0.997664
ENSG00000122497.13	0.942151	0.761322	0.927332	0.53031	0.325561	0.563512	0.964836	0.893575	0.962798	0.00485592	0.0998943	0.978486
ENSG00000122507.16	0.114319	0.0344991	0.032424	0.0226229	0.0421442	0.0182431	0.0309425	0.0283487	0.00502024	0.152883	0.422757	0.995954
ENSG00000122512.10	0.265508	0.779808	0.98545	0.915686	0.744658	0.658493	0.934331	0.854827	0.904616	0.905512	0.488651	0.978486
ENSG00000122515.10	0.19468	0.610124	0.338238	0.155163	0.141363	0.327457	0.226718	0.524977	0.905375	0.731294	0.937195	0.98899
ENSG00000122545.13	0.95338	0.750988	0.757468	0.827711	0.807231	0.715139	0.37435	0.184856	0.136568	0.355904	0.651229	0.949575
ENSG00000122547.6	0.443121	0.554248	0.959934	0.984163	0.891181	0.897661	0.807966	0.282999	0.389193	0.736754	0.372248	0.949575
ENSG00000122550.13	0.548484	0.386701	0.168257	0.0988942	0.0720333	0.137849	0.170943	0.199008	0.385426	0.552584	0.721544	0.949466
ENSG00000122557.5	0.581548	0.383311	0.317185	0.38155	0.227214	0.206353	0.223559	0.316752	0.247571	0.0950044	0.399445	0.994083
ENSG00000122565.14	0.964939	0.74114	0.474162	0.301466	0.265017	0.354273	0.563005	0.679163	0.229977	0.252441	0.729437	0.949575
ENSG00000122566.16	0.382086	0.34362	0.505504	0.998321	0.875	0.792595	0.81307	0.802129	0.837791	0.356908	0.971515	0.978486
ENSG00000122574.6	0.804844	0.863352	0.937477	0.747294	0.921264	0.87286	0.55249	0.18402	0.087769	0.0487144	0.30886	0.995283
ENSG00000122591.7	0.90027	0.334235	0.294097	0.350434	0.260655	0.371957	0.624492	0.906948	0.8937	0.543713	0.0535998	0.978486
ENSG00000122642.6	0.165082	0.714138	0.828439	0.407167	0.344194	0.659426	0.726242	0.299989	0.568122	0.175745	0.0318439	0.978486
ENSG00000122643.14	0.995444	0.628621	0.452355	0.232304	0.439763	0.360192	0.138935	0.361325	0.344832	0.310099	0.420079	0.949575
ENSG00000122644.8	0.0826872	0.351184	0.240836	0.267039	0.228102	0.249595	0.186202	0.150811	0.152286	0.644035	0.0136462	0.949466
ENSG00000122674.8	0.406844	0.498239	0.286685	0.533242	0.661479	0.451412	0.554938	0.357425	0.546501	0.743958	0.32404	0.966718
ENSG00000122678.10	0.322918	0.729365	0.81549	0.741975	0.768195	0.884352	0.980211	0.921478	0.453132	0.841575	0.888794	0.949575
ENSG00000122687.13	0.735177	0.760195	0.274403	0.343607	0.579408	0.401169	0.35973	0.846172	0.829163	0.464592	0.92612	0.978486
ENSG00000122692.7	0.551597	0.441155	0.686075	0.630464	0.747408	0.824751	0.788258	0.405823	0.405685	0.855335	0.0583196	0.993431
ENSG00000122694.11	0.0744468	0.194495	0.0816311	0.269653	0.477617	0.417892	0.825979	0.926334	0.770565	0.383796	0.0575812	0.965494
ENSG00000122696.8	0.507728	0.174914	0.121467	0.274984	0.329238	0.382268	0.424152	0.464399	0.818851	0.440556	0.655854	0.990868
ENSG00000122705.12	0.523286	0.21483	0.175714	0.0314227	0.0195866	0.054636	0.0353626	0.0632036	0.122013	0.14032	0.00613288	0.962289
ENSG00000122707.7	0.92434	0.469649	0.327184	0.378674	0.185122	0.109028	0.260657	0.191412	0.316886	0.0519361	0.0189032	0.949575
ENSG00000122729.14	0.683682	0.589679	0.452362	0.653868	0.443146	0.308905	0.21942	0.369107	0.438821	0.543865	0.0948048	0.966718
ENSG00000122741.11	0.127013	0.0164756	0.00383731	0.0041073	0.0101549	0.00620905	0.00384383	0.0164163	0.0032217	7.78559e-05	0.719223	0.975798
ENSG00000122756.10	0.0809669	0.0356916	0.0317587	0.0730376	0.0890026	0.0633765	0.578874	0.800292	0.854777	0.992573	0.120402	0.949575
ENSG00000122778.5	0.265502	0.0550199	0.0341836	0.0108026	0.118458	0.063035	0.0292527	0.10095	0.165623	0.877726	0.710036	0.949466
ENSG00000122779.12	0.0531566	0.0697417	0.0978405	0.0532258	0.160842	0.412238	0.283713	0.517286	0.733355	0.747323	0.100951	0.980191
ENSG00000122783.12	0.859747	0.852291	0.578364	0.680569	0.974422	0.881093	0.547543	0.835129	0.96437	0.810431	0.806676	0.998699
ENSG00000122786.15	0.362636	0.192876	0.292019	0.222254	0.617198	0.375084	0.800304	0.813739	0.935528	0.374584	0.025617	0.9924
ENSG00000122861.11	0.912695	0.503436	0.395217	0.424881	0.610316	0.30359	0.236726	0.375401	0.280425	0.379497	0.046854	0.997664
ENSG00000122863.5	0.325688	0.471189	0.666634	0.3154	0.209119	0.241824	0.212243	0.695595	0.666826	0.814602	0.763364	0.997057
ENSG00000122873.7	0.0216162	0.00435357	0.00751532	0.00343404	0.00846943	0.042512	0.121702	0.118428	0.0967388	0.475588	0.886766	0.994083
ENSG00000122882.6	0.656072	0.32648	0.163951	0.0974755	0.102183	0.242285	0.25199	0.125586	0.256166	0.0515798	0.234495	0.949575
ENSG00000122884.8	0.0145236	0.00263024	0.00227144	0.00193593	0.0131839	0.0112388	0.0216419	0.0688134	0.155303	0.428873	0.0872201	0.984755
ENSG00000122912.10	0.807396	0.364268	0.328154	0.384821	0.663495	0.686442	0.754025	0.508247	0.735272	0.6463	0.598058	0.997057
ENSG00000122952.12	0.462614	0.870311	0.540577	0.534721	0.994939	0.92679	0.925812	0.431022	0.174701	0.399917	0.466585	0.978227
ENSG00000122958.10	0.0470697	0.024868	0.0313949	0.0157842	0.0837569	0.0487096	0.0231385	0.105101	0.079507	0.282297	0.863931	0.997057
ENSG00000122965.6	0.0164389	0.0211335	0.0175826	0.0154243	0.0299909	0.0398125	0.0382054	0.00435874	0.00514895	0.045868	0.947852	0.965494
ENSG00000122966.9	0.255054	0.230503	0.334336	0.513497	0.472371	0.567746	0.371262	0.479744	0.633445	0.641053	0.636666	0.990868
ENSG00000122970.11	0.195135	0.0706158	0.0769699	0.19797	0.621539	0.438885	0.8863	0.914361	0.978947	0.540855	0.337296	0.990868
ENSG00000122971.4	0.652278	0.599888	0.56319	0.690964	0.824477	0.8009	0.365956	0.355286	0.28774	0.457871	0.180693	0.994083
ENSG00000122986.9	0.499894	0.184498	0.273278	0.296153	0.427847	0.459013	0.595172	0.412186	0.695059	0.483962	0.204631	0.990868
ENSG00000123009.3	0.58196	0.750254	0.719806	0.611571	0.365386	0.404867	0.469927	0.953205	0.866389	0.433485	0.133269	0.949466
ENSG00000123064.8	0.0189917	0.00409606	0.00509103	0.00919618	0.0025589	0.00374865	0.000652067	0.00693479	0.0386522	0.00806454	0.54192	0.978486
ENSG00000123066.3	0.521724	0.566478	0.832293	0.710378	0.964145	0.62164	0.912691	0.731773	0.814478	0.832393	0.232215	0.949466
ENSG00000123091.4	0.667634	0.412523	0.390046	0.346082	0.462039	0.348654	0.82566	0.947368	0.723429	0.747804	0.633061	0.983726
ENSG00000123094.11	0.249018	0.364818	0.571953	0.758217	0.916464	0.740721	0.598638	0.211106	0.630466	0.465964	0.665448	0.949575
ENSG00000123095.5	0.295086	0.389816	0.334891	0.217098	0.280313	0.299701	0.40511	0.580561	0.646612	0.716142	0.339122	0.985041
ENSG00000123104.7	0.815581	0.89491	0.675601	0.851824	0.577706	0.68158	0.966033	0.989597	0.539249	0.952719	0.989653	0.997057
ENSG00000123106.6	0.083326	0.273928	0.403773	0.479897	0.948864	0.978964	0.895467	0.867156	0.507441	0.652465	0.286812	0.949575
ENSG00000123119.7	0.0615187	0.122569	0.17352	0.20505	0.403661	0.564687	0.78015	0.598709	0.373245	0.924724	0.743927	0.952353
ENSG00000123124.9	0.111181	0.775086	0.590705	0.404581	0.258801	0.244693	0.616756	0.377641	0.608317	0.962639	0.377126	0.965494
ENSG00000123136.10	0.856471	0.854398	0.867867	0.916456	0.661558	0.980556	0.942863	0.674153	0.312465	0.820106	0.142652	0.989222
ENSG00000123143.8	0.59089	0.811443	0.78579	0.436889	0.384973	0.304263	0.452174	0.565353	0.58817	0.590526	0.524226	0.989222
ENSG00000123144.6	0.354099	0.0362882	0.0115235	0.0135437	0.0252067	0.0467086	0.00958225	0.0286975	0.0176253	0.12419	0.439966	0.966718
ENSG00000123146.15	0.179364	0.410826	0.267663	0.243295	0.35167	0.482492	0.733741	0.884725	0.373226	0.416793	0.149919	0.985419
ENSG00000123154.7	0.559121	0.470148	0.44136	0.496271	0.786122	0.746832	0.277955	0.9711	0.649372	0.961217	0.283778	0.98904
ENSG00000123159.11	0.225096	0.0712999	0.031959	0.0401374	0.0250138	0.0370586	0.0749586	0.273915	0.148168	0.512668	0.929065	0.995336
ENSG00000123178.10	0.130546	0.0988141	0.052156	0.0157645	0.037736	0.0351073	0.0353845	0.0358788	0.101108	0.434305	0.542823	0.990617
ENSG00000123179.9	0.754109	0.556509	0.346495	0.444505	0.168124	0.140791	0.163427	0.13364	0.0752049	0.015745	0.0963929	0.997057
ENSG00000123191.9	0.818177	0.315148	0.610816	0.72023	0.644771	0.638582	0.571827	0.582005	0.499029	0.846647	0.495249	0.984716
ENSG00000123200.12	0.259934	0.658755	0.438054	0.222949	0.247089	0.369524	0.403302	0.242528	0.148583	0.79597	0.6075	0.997057
ENSG00000123213.18	0.55409	0.423558	0.688935	0.773507	0.986039	0.859029	0.815445	0.922889	0.993166	0.299855	0.227978	0.989222
ENSG00000123219.8	0.671102	0.409612	0.370674	0.331052	0.356041	0.681595	0.688657	0.286034	0.206634	0.0496705	0.779383	0.992844
ENSG00000123240.12	0.596417	0.688451	0.972345	0.809859	0.764897	0.691278	0.936216	0.516522	0.306212	0.284941	0.295791	0.984658
ENSG00000123243.10	0.0242544	0.443388	0.566647	0.627332	0.985784	0.968982	0.827816	0.483941	0.798885	0.433612	0.0572041	0.784971
ENSG00000123268.4	0.607271	0.67024	0.874259	0.900804	0.596782	0.752119	0.812484	0.573307	0.46453	0.267662	0.516509	0.967848
ENSG00000123297.12	0.952912	0.952053	0.693855	0.31433	0.331464	0.449469	0.78003	0.900554	0.632146	0.227871	0.220249	0.990868
ENSG00000123329.13	0.98467	0.876786	0.90346	0.572175	0.630021	0.58403	0.455677	0.599716	0.419007	0.30528	0.915656	0.985041
ENSG00000123342.11	0.415723	0.492547	0.251449	0.150564	0.172259	0.208989	0.17332	0.628593	0.92997	0.492923	0.78544	0.985041
ENSG00000123349.9	0.0431705	0.325135	0.289343	0.289607	0.131912	0.335105	0.355351	0.304205	0.191798	0.629444	0.130131	0.841317
ENSG00000123352.13	0.021312	0.038511	0.153218	0.110328	0.0876689	0.0676528	0.0544987	0.197912	0.46051	0.451869	0.131077	0.88289
ENSG00000123353.5	0.866804	0.96405	0.939555	0.867739	0.63399	0.632929	0.531179	0.673618	0.583335	0.171477	0.308618	0.985041
ENSG00000123358.15	0.67419	0.756747	0.743198	0.285086	0.161347	0.218142	0.0900352	0.294309	0.200426	0.24921	0.789263	0.841317
ENSG00000123374.6	0.463634	0.184291	0.228051	0.423669	0.705277	0.635721	0.765882	0.522333	0.9918	0.207393	0.442254	0.99251
ENSG00000123384.9	0.447716	0.309909	0.154458	0.0304519	0.0709733	0.0775634	0.0696058	0.161239	0.704699	0.587201	0.281587	0.949466
ENSG00000123395.10	0.901555	0.914336	0.704826	0.827359	0.557059	0.742936	0.880203	0.841225	0.829248	0.785669	0.334444	0.979554
ENSG00000123405.9	0.218944	0.652934	0.645824	0.32329	0.143201	0.238266	0.392258	0.288944	0.169657	0.976715	0.189422	0.994083
ENSG00000123411.10	0.444884	0.208403	0.236965	0.12679	0.251001	0.468886	0.484799	0.597792	0.777585	0.416288	0.0660879	0.985419
ENSG00000123415.10	0.53091	0.344126	0.188147	0.268592	0.276261	0.300956	0.398711	0.255453	0.572073	0.850523	0.0312862	0.997057
ENSG00000123416.11	0.87111	0.516247	0.449888	0.398105	0.314623	0.533784	0.386216	0.644685	0.855866	0.47882	0.96216	0.962289
ENSG00000123427.11	0.588305	0.264944	0.405675	0.492826	0.391812	0.628671	0.737515	0.602285	0.499252	0.981127	0.919435	0.992976
ENSG00000123444.9	0.115988	0.209263	0.152969	0.0970924	0.0767306	0.0954774	0.0302046	0.124695	0.087388	0.650276	0.540539	0.978486
ENSG00000123453.12	0.264387	0.259415	0.40466	0.454045	0.498572	0.710406	0.498167	0.296768	0.961368	0.688723	0.580447	0.978486
ENSG00000123472.8	0.866339	0.335885	0.505849	0.354039	0.524506	0.455713	0.859553	0.811141	0.702236	0.632951	0.191382	0.985174
ENSG00000123473.11	0.594663	0.712474	0.470267	0.410924	0.725369	0.827881	0.839603	0.830096	0.669406	0.752515	0.386014	0.978654
ENSG00000123485.7	0.317845	0.776576	0.736542	0.617329	0.8989	0.884674	0.698064	0.864996	0.564144	0.364015	0.487337	0.978486
ENSG00000123505.10	0.554274	0.375816	0.155939	0.069655	0.170867	0.208405	0.238667	0.2444	0.216258	0.295826	0.840511	0.949466
ENSG00000123545.5	0.0351574	0.394808	0.324588	0.404023	0.438779	0.995874	0.828771	0.596474	0.870698	0.747027	0.0359251	0.88289
ENSG00000123552.13	0.00567589	0.00393178	0.01041	0.0018033	0.00378617	0.00168781	0.00383944	0.0153488	0.0194576	0.152925	0.796869	0.997057
ENSG00000123600.14	0.743927	0.960248	0.706092	0.641535	0.522223	0.417484	0.407584	0.416804	0.438838	0.619471	0.272689	0.98899
ENSG00000123607.10	0.469858	0.623716	0.721585	0.936431	0.913681	0.988627	0.976523	0.596243	0.539389	0.257343	0.370642	0.978486
ENSG00000123609.6	0.0649349	0.0263823	0.0509943	0.241043	0.0993273	0.0761771	0.0864747	0.183716	0.0274034	0.214589	0.0345882	0.978486
ENSG00000123636.13	0.259547	0.151337	0.292184	0.349503	0.687792	0.942714	0.814488	0.670441	0.468726	0.928633	0.0899591	0.989222
ENSG00000123643.8	0.280211	0.117502	0.111588	0.192625	0.113151	0.0502555	0.0174995	0.0311325	0.0152175	0.00435163	0.443794	0.990868
ENSG00000123684.8	0.0821826	0.065727	0.105888	0.120255	0.178948	0.149373	0.240624	0.115703	0.0405054	0.0862354	0.0120845	0.949575
ENSG00000123685.4	0.433718	0.89966	0.591775	0.16936	0.248315	0.3155	0.8007	0.878004	0.573763	0.25351	0.776411	0.985041
ENSG00000123737.8	0.41301	0.348676	0.450831	0.451377	0.577967	0.650645	0.611691	0.52622	0.622461	0.967211	0.581289	0.96204
ENSG00000123739.6	0.507306	0.139225	0.12746	0.0957217	0.0471448	0.0309904	0.0158893	0.0158853	0.064689	0.103826	0.67359	0.978486
ENSG00000123810.3	0.158762	0.0351661	0.0664184	0.0299093	0.0355891	0.0465135	0.0314223	0.0198708	0.00863657	0.0499013	0.620937	0.986667
ENSG00000123815.7	0.699283	0.320269	0.450243	0.842048	0.80432	0.645447	0.308592	0.250465	0.121274	0.0326065	0.666243	0.9924
ENSG00000123836.10	0.0189014	0.00314228	0.00716331	0.00503975	0.00845816	0.00577045	0.0205454	0.0186689	0.0160077	0.0813129	0.00140952	0.985242
ENSG00000123870.9	0.176749	0.616363	0.532695	0.893248	0.591644	0.928564	0.67805	0.507421	0.905921	0.50166	0.0585743	0.949575
ENSG00000123892.7	0.511196	0.85207	0.458351	0.631167	0.923923	0.975581	0.778225	0.874793	0.466511	0.109122	0.827942	0.985041
ENSG00000123908.7	0.392835	0.262065	0.17245	0.217788	0.122043	0.199397	0.192515	0.327989	0.359948	0.322327	0.118532	0.989222
ENSG00000123933.10	0.615365	0.268824	0.31928	0.41691	0.378678	0.484605	0.569575	0.749913	0.845362	0.347452	0.0384057	0.997057
ENSG00000123965.12	0.591463	0.764147	0.543705	0.219788	0.357738	0.461022	0.320026	0.129237	0.448443	0.984722	0.929211	0.978026
ENSG00000123975.4	0.767785	0.411602	0.398766	0.254834	0.218763	0.203618	0.223978	0.233884	0.191308	0.457295	0.309826	0.985419
ENSG00000123983.9	0.890483	0.999647	0.983612	0.924719	0.860047	0.724965	0.323299	0.298749	0.321608	0.152036	0.640856	0.990868
ENSG00000123989.9	0.429807	0.0378979	0.0133677	0.0307728	0.0206559	0.0156008	0.00745734	0.040013	0.00692692	0.00679869	0.623903	0.998699
ENSG00000123992.14	0.963425	0.440703	0.205247	0.331682	0.673497	0.686439	0.831582	0.547369	0.362474	0.919928	0.0104027	0.978486
ENSG00000124006.10	0.373553	0.244622	0.279698	0.29798	0.25055	0.343723	0.680982	0.955124	0.593018	0.21374	0.736225	0.978486
ENSG00000124019.9	0.856805	0.855064	0.826574	0.990685	0.690103	0.853238	0.910856	0.64665	0.901774	0.872214	0.00320168	0.995283
ENSG00000124067.12	0.00378803	0.00869938	0.0136302	0.0199328	0.070551	0.0541423	0.0978049	0.293316	0.328566	0.90103	0.572391	0.965494
ENSG00000124074.7	0.490276	0.997492	0.978722	0.936943	0.901199	0.935902	0.682055	0.691665	0.694366	0.44248	0.422781	0.979554
ENSG00000124092.8	0.892758	0.341665	0.31207	0.424983	0.469927	0.429392	0.381457	0.249837	0.30929	0.560427	0.000480596	0.968058
ENSG00000124098.9	0.96794	0.495492	0.52425	0.297157	0.41625	0.209964	0.339349	0.541571	0.110744	0.613475	0.0106556	0.949466
ENSG00000124104.14	0.108688	0.16432	0.175945	0.399576	0.202745	0.318045	0.113263	0.086469	0.0263291	0.159798	0.0798988	0.978227
ENSG00000124120.6	0.597393	0.593374	0.572424	0.47365	0.501351	0.72441	0.862732	0.698164	0.552901	0.0738007	0.0603074	0.985419
ENSG00000124126.9	0.0107912	0.0113085	0.016915	0.0351076	0.112471	0.0987794	0.153621	0.26483	0.510607	0.820802	0.109474	0.88289
ENSG00000124134.4	0.953585	0.900582	0.515637	0.791785	0.712357	0.552408	0.44981	0.614233	0.385946	0.89968	0.241624	0.995283
ENSG00000124140.8	0.157224	0.408646	0.258794	0.285205	0.355335	0.295509	0.250808	0.172898	0.138002	0.226878	0.757463	0.98333
ENSG00000124145.5	0.115019	0.350913	0.245855	0.330386	0.303264	0.206519	0.693724	0.899658	0.317171	0.433867	0.00107013	0.949466
ENSG00000124151.14	0.608733	0.815606	0.436517	0.360487	0.446374	0.76241	0.711026	0.721928	0.49028	0.0911685	0.410211	0.997664
ENSG00000124155.12	0.574482	0.151734	0.140887	0.272695	0.3863	0.565963	0.27731	0.573133	0.627988	0.918283	0.456785	0.978486
ENSG00000124159.11	0.624385	0.222565	0.420866	0.289856	0.412646	0.368632	0.659271	0.114931	0.489421	0.866831	0.0011554	0.985242
ENSG00000124160.7	0.770103	0.985112	0.906474	0.775169	0.794342	0.796788	0.849059	0.505022	0.874834	0.300302	0.399273	0.995954
ENSG00000124164.11	0.231024	0.532249	0.240623	0.141532	0.157531	0.12719	0.0333048	0.0766118	0.330452	0.722926	0.892178	0.999729
ENSG00000124171.4	0.0600569	0.120561	0.109791	0.0674856	0.053455	0.197624	0.0678719	0.126323	0.19848	0.754067	0.353357	0.963722
ENSG00000124172.5	0.599057	0.805218	0.791149	0.620026	0.582102	0.5222	0.4882	0.528854	0.887704	0.997144	0.215564	0.997057
ENSG00000124177.10	0.877748	0.214166	0.217238	0.183341	0.323406	0.380373	0.811826	0.705343	0.979212	0.541786	0.713382	0.963722
ENSG00000124181.10	0.0116244	0.0154342	0.0234172	0.0104647	0.150184	0.10053	0.207708	0.33764	0.231175	0.238405	0.220147	0.949575
ENSG00000124191.13	0.407851	0.359454	0.164668	0.463088	0.304613	0.165568	0.203709	0.262503	0.555562	0.563991	0.126598	0.997057
ENSG00000124193.10	0.639151	0.453432	0.501039	0.762687	0.456531	0.498352	0.782242	0.901514	0.545203	0.994179	0.114779	0.985174
ENSG00000124194.11	0.148373	0.287795	0.242446	0.203936	0.338017	0.397559	0.516117	0.937729	0.833233	0.690465	0.708431	0.949466
ENSG00000124198.8	0.962087	0.829334	0.862253	0.973084	0.711196	0.882426	0.949749	0.881581	0.303164	0.0773587	0.333765	0.997057
ENSG00000124201.10	0.216611	0.0206227	0.0164017	0.0576707	0.177969	0.201139	0.0894192	0.185097	0.158441	0.353111	0.947308	0.999888
ENSG00000124207.12	0.0711544	0.192677	0.11995	0.11955	0.137985	0.11785	0.240943	0.539401	0.342707	0.0908781	0.502508	0.997057
ENSG00000124209.3	0.280346	0.132706	0.040664	0.0412422	0.0528804	0.08322	0.107448	0.115567	0.0591775	0.400201	0.657883	0.989222
ENSG00000124212.5	0.0104426	0.115182	0.119469	0.176927	0.160942	0.101762	0.217481	0.0680527	0.0360324	0.0759985	0.000648467	0.919764
ENSG00000124214.15	0.431497	0.471372	0.362872	0.184868	0.218465	0.326716	0.33197	0.150781	0.198432	0.111012	0.0343868	0.98899
ENSG00000124216.3	0.901636	0.668101	0.389324	0.253112	0.126526	0.279719	0.267532	0.446587	0.113796	0.84677	0.0909592	0.949466
ENSG00000124217.3	0.173768	0.376241	0.273166	0.224437	0.250254	0.340451	0.347398	0.57513	0.807177	0.686286	0.871977	0.978486
ENSG00000124222.17	0.160219	0.120329	0.243118	0.229673	0.170536	0.0970963	0.0704619	0.132555	0.0637474	0.86667	0.450359	0.984755
ENSG00000124224.12	0.48274	0.900215	0.750023	0.642569	0.930141	0.920518	0.765702	0.355931	0.701381	0.825844	0.150766	0.989222
ENSG00000124225.11	0.566686	0.376476	0.275143	0.240707	0.26546	0.219722	0.134652	0.234192	0.855616	0.593223	0.219058	0.997057
ENSG00000124226.7	0.276907	0.211693	0.0761826	0.038158	0.0177219	0.0348916	0.0952046	0.450352	0.441679	0.39846	0.740886	0.995283
ENSG00000124228.10	0.0326338	0.000553907	0.000120635	3.69067e-05	0.000112403	0.000583061	0.0214636	0.137875	0.170228	0.460178	0.774036	0.963722
ENSG00000124233.10	0.0973212	0.437074	0.847178	0.839311	0.862156	0.971911	0.861021	0.867678	0.518656	0.814991	0.0140244	0.949466
ENSG00000124243.13	0.615039	0.449062	0.245348	0.173999	0.420045	0.566619	0.673169	0.779647	0.825647	0.401855	0.875911	0.989222
ENSG00000124257.6	0.902956	0.86536	0.699409	0.56831	0.564402	0.343146	0.540992	0.315565	0.452741	0.54308	0.076296	0.978486
ENSG00000124275.10	0.492451	0.737621	0.690433	0.583833	0.375064	0.378475	0.466687	0.849678	0.862368	0.774509	0.703644	0.949644
ENSG00000124279.7	0.0464081	0.484752	0.466552	0.266084	0.241013	0.364858	0.418531	0.14697	0.255758	0.817937	0.873307	0.994083
ENSG00000124299.9	0.946505	0.733184	0.639138	0.660935	0.532933	0.612298	0.387937	0.270116	0.562947	0.343228	0.0497875	0.998699
ENSG00000124302.8	0.996199	0.529965	0.508015	0.537457	0.406656	0.366693	0.126708	0.365786	0.444125	0.653641	0.343694	0.978486
ENSG00000124356.11	0.0290029	0.00278707	0.00416584	0.00403394	0.00257633	0.00502255	0.0194661	0.0765467	0.107288	0.0391528	0.0270922	0.985041
ENSG00000124357.8	0.0230748	0.0414271	0.153708	0.195816	0.173414	0.267381	0.177815	0.0969522	0.141441	0.887007	0.693263	0.841317
ENSG00000124370.6	0.713572	0.768883	0.262811	0.372837	0.701931	0.58869	0.308357	0.830565	0.0672862	0.189515	0.901297	0.949466
ENSG00000124374.8	0.170053	0.0550904	0.0334239	0.0412843	0.0252122	0.0418767	0.0392856	0.0847606	0.0927885	0.259699	0.77012	0.997057
ENSG00000124380.6	0.897375	0.765222	0.543183	0.496049	0.51054	0.742096	0.74962	0.73571	0.859623	0.889355	0.732472	0.978486
ENSG00000124383.4	0.712421	0.844674	0.752803	0.983561	0.764273	0.782913	0.507349	0.981096	0.484936	0.270361	0.310291	0.978486
ENSG00000124406.12	0.132865	0.200159	0.419811	0.293254	0.22713	0.337181	0.624857	0.67095	0.927236	0.957307	0.244521	0.959612
ENSG00000124422.7	0.968603	0.60792	0.494264	0.345844	0.522701	0.57894	0.941637	0.689555	0.91951	0.53817	0.679679	0.997057
ENSG00000124440.11	0.94	0.827332	0.984609	0.761826	0.740675	0.642342	0.8457	0.486043	0.607283	0.322595	0.250987	0.985041
ENSG00000124444.11	0.958605	0.910814	0.711719	0.71936	0.398421	0.226134	0.652902	0.2608	0.565589	0.434484	0.392164	0.99251
ENSG00000124459.7	0.0215049	0.0758368	0.0180183	0.0110619	0.0118425	0.0146799	0.0396464	0.146949	0.093181	0.121308	0.747106	0.978486
ENSG00000124466.8	0.767009	0.788123	0.891945	0.600819	0.41571	0.803137	0.623976	0.912446	0.62378	0.46792	0.699833	0.978486
ENSG00000124493.9	0.477809	0.939856	0.884808	0.968916	0.841459	0.779399	0.69353	0.643477	0.174697	0.579316	0.0982567	0.949575
ENSG00000124496.8	0.0421679	0.0322116	0.0349246	0.00949776	0.0177921	0.0374488	0.137737	0.205868	0.178348	0.678214	0.405637	0.985041
ENSG00000124507.6	0.98636	0.724807	0.959884	0.776075	0.94828	0.642524	0.319636	0.539237	0.705222	0.793058	0.396138	0.995283
ENSG00000124508.12	0.0520427	0.145778	0.486995	0.238945	0.0895233	0.0425058	0.0419704	0.0739584	0.190078	0.111068	0.953802	0.978486
ENSG00000124523.10	0.456148	0.0975264	0.106953	0.177528	0.353948	0.194009	0.55643	0.982339	0.883889	0.723787	0.711822	0.998821
ENSG00000124529.3	0.962451	0.796771	0.350412	0.313732	0.164058	0.259199	0.26817	0.639696	0.888327	0.847923	0.497295	0.978486
ENSG00000124532.10	0.431376	0.958616	0.860877	0.755592	0.498452	0.687434	0.592942	0.972255	0.332401	0.362133	0.293285	0.949466
ENSG00000124535.11	0.000774546	3.80942e-05	6.38204e-06	5.86873e-06	0.000157198	0.000277543	0.00309615	0.00684545	0.0199277	0.374773	0.0975296	0.997057
ENSG00000124541.6	0.422168	0.852095	0.863244	0.7932	0.846515	0.645841	0.888359	0.785955	0.686529	0.521983	0.271426	0.984755
ENSG00000124549.10	0.455322	0.318691	0.192614	0.428876	0.437331	0.347106	0.404376	0.359155	0.120646	0.149878	0.200501	0.978486
ENSG00000124562.5	0.966322	0.824046	0.710485	0.658595	0.656126	0.445026	0.443911	0.988341	0.33073	0.436074	0.412421	0.985041
ENSG00000124570.13	0.76827	0.150201	0.296208	0.384872	0.156845	0.266688	0.550038	0.561078	0.849421	0.416939	0.0406856	0.978486
ENSG00000124571.13	0.779606	0.30875	0.367155	0.565737	0.703949	0.620246	0.808062	0.796308	0.794954	0.813414	0.0412899	0.997664
ENSG00000124574.10	0.842087	0.748863	0.84037	0.903504	0.948368	0.813593	0.726163	0.782456	0.759323	0.455778	0.957128	0.985419
ENSG00000124575.5	0.604629	0.789837	0.659292	0.608043	0.517263	0.719794	0.496001	0.433669	0.560816	0.419531	0.472314	0.999985
ENSG00000124587.9	0.597202	0.181259	0.526971	0.382486	0.47529	0.564266	0.195339	0.155579	0.0680633	0.175162	0.992579	0.997057
ENSG00000124588.15	0.670887	0.345702	0.156601	0.256167	0.672742	0.647273	0.552688	0.72747	0.767865	0.29425	0.565192	0.978486
ENSG00000124596.12	0.726352	0.786257	0.826719	0.803486	0.995656	0.966609	0.95905	0.990392	0.955754	0.90798	0.511326	0.978486
ENSG00000124608.4	0.524308	0.455795	0.183592	0.135705	0.159192	0.268286	0.448274	0.412155	0.416651	0.697047	0.176263	0.989222
ENSG00000124613.4	0.510822	0.644465	0.703594	0.444674	0.997674	0.891001	0.75981	0.634843	0.190374	0.186445	0.66091	0.990868
ENSG00000124614.9	0.882328	0.674385	0.635	0.409985	0.549995	0.725065	0.424947	0.222623	0.108751	0.214785	0.876513	0.983085
ENSG00000124615.13	0.0953523	0.150422	0.300627	0.220314	0.170724	0.451417	0.345692	0.723789	0.527884	0.526901	0.733731	0.978486
ENSG00000124635.7	0.279339	0.891569	0.940861	0.847758	0.813872	0.795747	0.780471	0.476008	0.498187	0.766186	0.476753	0.978486
ENSG00000124641.10	0.365725	0.28543	0.201676	0.335578	0.129516	0.266278	0.423022	0.517398	0.501626	0.721933	0.0492578	0.983726
ENSG00000124659.5	0.048367	0.014929	0.00707779	0.0180447	0.0385352	0.0205654	0.02698	0.0469628	0.119887	0.207404	0.246643	0.989222
ENSG00000124688.9	0.219341	0.277324	0.198453	0.0953536	0.0758619	0.115764	0.11547	0.0738394	0.276831	0.142754	0.195829	0.990868
ENSG00000124702.13	0.198544	0.261155	0.104836	0.0632474	0.0431581	0.0331299	0.02536	0.0226614	0.0250049	0.349461	0.455137	0.989222
ENSG00000124733.3	0.257958	0.301143	0.160133	0.298645	0.41354	0.575908	0.431593	0.445442	0.575467	0.397209	0.524059	0.949575
ENSG00000124749.12	0.151441	0.122182	0.326579	0.218842	0.29728	0.28932	0.136942	0.415329	0.633541	0.874104	0.684176	0.959612
ENSG00000124762.9	0.375924	0.132024	0.099596	0.121794	0.276857	0.172256	0.178179	0.507981	0.313061	0.233573	0.63648	0.997664
ENSG00000124766.4	0.79017	0.940885	0.63364	0.728512	0.597814	0.410203	0.734719	0.885406	0.578076	0.801322	0.477876	0.997057
ENSG00000124767.6	0.824417	0.265207	0.337777	0.216658	0.16748	0.261621	0.531533	0.358996	0.500025	0.539564	0.0159439	0.95967
ENSG00000124780.9	0.139859	0.395877	0.286955	0.129716	0.14614	0.186822	0.251811	0.164034	0.132945	0.364018	0.899519	0.978486
ENSG00000124782.15	0.658591	0.443023	0.712473	0.51833	0.720706	0.650612	0.782654	0.650731	0.318328	0.31449	0.654968	0.990617
ENSG00000124783.8	0.175945	0.120181	0.0674854	0.0322376	0.0346525	0.0151406	0.0164399	0.0127357	0.0373119	0.164066	0.0859071	0.985041
ENSG00000124784.4	0.464124	0.096628	0.107462	0.180866	0.251661	0.173558	0.196548	0.63079	0.364048	0.50386	0.769857	0.997057
ENSG00000124786.8	0.887302	0.769194	0.987841	0.935434	0.74749	0.782584	0.521275	0.34964	0.488468	0.209796	0.652228	0.985041
ENSG00000124787.9	0.0765899	0.0695961	0.12277	0.112036	0.133502	0.100184	0.291585	0.180537	0.183055	0.264369	0.215386	0.949644
ENSG00000124789.7	0.779324	0.905977	0.920085	0.663617	0.932424	0.900756	0.918712	0.661629	0.508844	0.760785	0.112354	0.978486
ENSG00000124795.10	0.132322	0.0497665	0.032261	0.0467623	0.0939339	0.0805377	0.121847	0.358971	0.193276	0.185955	0.672393	0.989943
ENSG00000124802.7	0.129796	0.246487	0.253939	0.243743	0.363181	0.336613	0.357162	0.318188	0.57968	0.878243	0.231843	0.978486
ENSG00000124831.14	0.829762	0.78386	0.61118	0.770689	0.603977	0.361974	0.268246	0.358016	0.293625	0.46148	0.216571	0.965494
ENSG00000124839.8	0.385056	0.137361	0.0533301	0.0859799	0.114868	0.0897566	0.0641566	0.0603637	0.0399008	0.052559	0.229361	0.978486
ENSG00000124875.5	0.680959	0.904993	0.950471	0.767622	0.960845	0.878322	0.616226	0.728989	0.985483	0.515762	0.859737	0.999985
ENSG00000124920.9	0.547579	0.903153	0.600324	0.791533	0.790502	0.907332	0.66449	0.975062	0.847664	0.311928	0.203277	0.989222
ENSG00000124942.9	0.315826	0.905977	0.89747	0.954008	0.91064	0.48906	0.592598	0.81155	0.759497	0.8209	0.723011	0.950089
ENSG00000125037.8	0.6158	0.49688	0.57764	0.813485	0.833779	0.804873	0.993986	0.523001	0.57013	0.956959	0.852169	0.989222
ENSG00000125107.12	0.342265	0.811897	0.901859	0.598263	0.957507	0.996037	0.83867	0.391585	0.260322	0.569085	0.208302	0.993431
ENSG00000125124.7	0.924261	0.395426	0.348095	0.393017	0.586243	0.735294	0.700191	0.620805	0.75165	0.685992	0.581782	0.984658
ENSG00000125144.9	0.702297	0.265749	0.397131	0.334712	0.265093	0.162674	0.424866	0.348133	0.329211	0.4321	0.000722947	0.965494
ENSG00000125148.6	0.747353	0.233595	0.185915	0.207378	0.189286	0.0988028	0.203125	0.225806	0.317795	0.594971	0.000140309	0.957844
ENSG00000125149.7	0.341428	0.826632	0.599375	0.552183	0.403283	0.357075	0.292617	0.88056	0.697276	0.90531	0.246091	0.964688
ENSG00000125166.8	0.587956	0.980874	0.821484	0.709041	0.811125	0.638026	0.739139	0.996492	0.772058	0.746916	0.612843	0.999042
ENSG00000125170.6	0.00910951	0.0072525	0.0129704	0.0281271	0.0216561	0.0211246	0.069094	0.0352798	0.184671	0.365569	0.600586	0.963785
ENSG00000125246.11	0.703445	0.719522	0.597753	0.953436	0.922905	0.513631	0.101723	0.359731	0.564175	0.538041	0.202144	0.985041
ENSG00000125247.11	0.772384	0.521998	0.840141	0.653491	0.783315	0.931087	0.930987	0.794438	0.3972	0.730066	0.236851	0.963722
ENSG00000125249.6	0.730528	0.247374	0.34973	0.397083	0.623073	0.578858	0.398541	0.56867	0.490048	0.797343	0.526085	0.978486
ENSG00000125257.9	0.0199183	0.0807595	0.0829991	0.0415649	0.0302923	0.0358859	0.0285001	0.0378265	0.0380773	0.0333173	0.058388	0.971739
ENSG00000125266.6	0.108544	0.0602361	0.127108	0.171609	0.143993	0.224631	0.232398	0.351814	0.186047	0.867146	0.548481	0.994083
ENSG00000125285.4	0.877747	0.653132	0.517504	0.475106	0.23799	0.154892	0.129305	0.142312	0.209086	0.953486	0.0860023	0.978486
ENSG00000125304.8	0.726493	0.510258	0.355777	0.169962	0.345851	0.586392	0.776829	0.776902	0.640077	0.82809	0.890545	0.978486
ENSG00000125319.10	0.356741	0.224292	0.225349	0.33694	0.342039	0.327557	0.17549	0.409476	0.236993	0.519956	0.369377	0.990868
ENSG00000125337.12	0.772629	0.230048	0.440982	0.273349	0.279259	0.29351	0.555208	0.903161	0.59445	0.932627	0.617327	0.978486
ENSG00000125347.9	0.0226498	0.0406929	0.0721821	0.0680889	0.0284282	0.0232456	0.0155022	0.00578093	0.0242232	0.00891749	0.163164	0.949575
ENSG00000125375.10	0.63586	0.550936	0.668686	0.201596	0.269767	0.355578	0.541393	0.351456	0.43166	0.369153	0.334927	0.978486
ENSG00000125378.11	0.279589	0.635782	0.632529	0.799968	0.897892	0.684841	0.549007	0.874282	0.219796	0.870566	0.470455	0.949466
ENSG00000125386.10	0.608548	0.49545	0.446758	0.241464	0.379558	0.303891	0.663049	0.610628	0.369502	0.839006	0.355896	0.990267
ENSG00000125398.5	0.130209	0.192555	0.318887	0.486055	0.515671	0.399495	0.35643	0.358659	0.367022	0.170042	0.190296	0.949466
ENSG00000125409.8	0.511919	0.989139	0.604618	0.426303	0.702349	0.757146	0.309625	0.656738	0.889626	0.786121	0.0775828	0.897455
ENSG00000125430.4	0.220361	0.115982	0.120847	0.0507868	0.0174743	0.0170511	0.0357474	0.0165157	0.0222222	0.00702663	0.266249	0.98899
ENSG00000125434.6	0.240444	0.198113	0.160366	0.186119	0.309502	0.192538	0.131891	0.117891	0.238808	0.355561	0.824072	0.989222
ENSG00000125445.6	0.0757004	0.10157	0.186169	0.151093	0.314348	0.300958	0.394772	0.298051	0.283867	0.644125	0.178882	0.949644
ENSG00000125447.12	0.616798	0.606288	0.73059	0.944761	0.897329	0.937663	0.588765	0.901228	0.52353	0.692462	0.968258	0.949575
ENSG00000125449.2	0.993422	0.638969	0.948563	0.91914	0.84441	0.613896	0.494815	0.896378	0.826711	0.489235	0.22764	0.987513
ENSG00000125450.6	0.0242878	0.0657613	0.0638027	0.0525878	0.130808	0.200886	0.121022	0.100699	0.192223	0.781322	0.797594	0.975209
ENSG00000125454.7	0.797524	0.954929	0.720635	0.988591	0.80661	0.831662	0.423939	0.967798	0.907594	0.273889	0.525787	0.978486
ENSG00000125457.9	0.751636	0.796962	0.953002	0.902195	0.954058	0.69753	0.730714	0.974891	0.712521	0.786634	0.0118356	0.997664
ENSG00000125458.2	0.199173	0.0757186	0.148399	0.0851373	0.0446432	0.051086	0.0338377	0.200422	0.155055	0.0334326	0.617612	0.990868
ENSG00000125459.10	0.891814	0.406707	0.323569	0.77452	0.838648	0.891561	0.880088	0.420428	0.636554	0.216137	0.119586	0.989222
ENSG00000125462.12	0.553533	0.678713	0.89896	0.922039	0.783591	0.785182	0.837471	0.270021	0.232695	0.0619434	0.00645253	0.989222
ENSG00000125482.8	0.445366	0.0993994	0.0580473	0.0402981	0.0388339	0.0784136	0.219183	0.126767	0.162891	0.810006	0.962573	0.978486
ENSG00000125484.7	0.772032	0.508333	0.28947	0.378602	0.311175	0.126846	0.182355	0.206097	0.471403	0.492795	0.957803	0.990868
ENSG00000125485.13	0.90629	0.191632	0.20919	0.142306	0.125563	0.161461	0.361779	0.427659	0.301724	0.537816	0.303924	0.949575
ENSG00000125503.8	0.105783	0.159248	0.176319	0.222883	0.29373	0.394379	0.191586	0.164506	0.051744	0.34849	0.094369	0.978486
ENSG00000125505.12	0.981099	0.587419	0.601712	0.81323	0.694363	0.710476	0.471838	0.686409	0.470413	0.150933	0.165026	0.979554
ENSG00000125520.9	0.133507	0.224173	0.0574611	0.033445	0.0456108	0.0169763	0.0408269	0.202882	0.507171	0.704454	0.146061	0.985041
ENSG00000125531.5	0.2268	0.251754	0.157127	0.335128	0.575805	0.291014	0.397068	0.343558	0.122599	0.421356	0.643182	0.995283
ENSG00000125534.5	0.648303	0.920331	0.42949	0.562664	0.446468	0.342054	0.243008	0.189619	0.187683	0.23506	0.413563	0.990868
ENSG00000125611.11	0.466666	0.135216	0.300973	0.729658	0.599449	0.523713	0.349881	0.446611	0.728776	0.755436	0.442664	0.985041
ENSG00000125629.10	0.251782	0.180341	0.185007	0.0932985	0.160342	0.406103	0.753413	0.911832	0.885361	0.0476742	0.186368	0.990868
ENSG00000125630.11	0.850974	0.832858	0.619765	0.449304	0.426753	0.444645	0.891837	0.682663	0.965837	0.0282816	0.995388	0.963722
ENSG00000125633.6	0.7247	0.633663	0.624792	0.638771	0.749334	0.38459	0.765669	0.705456	0.969781	0.317168	0.801691	0.982643
ENSG00000125648.10	0.638148	0.869394	0.838858	0.648039	0.78767	0.655909	0.567442	0.72347	0.846643	0.758605	0.367402	0.998699
ENSG00000125651.9	0.828756	0.943743	0.903855	0.868562	0.734115	0.670978	0.531243	0.667086	0.84768	0.72396	0.908963	0.997057
ENSG00000125652.3	0.0227136	0.0168875	0.0248401	0.0149707	0.0465282	0.0816901	0.139827	0.200017	0.020537	0.197919	0.489527	0.949466
ENSG00000125656.4	0.687732	0.576071	0.685726	0.806028	0.949733	0.911412	0.72821	0.76059	0.808618	0.867084	0.441211	0.992976
ENSG00000125657.3	0.702135	0.871725	0.891076	0.801511	0.805943	0.675707	0.643152	0.606835	0.695913	0.873106	0.465463	0.990617
ENSG00000125686.7	0.0702984	0.310089	0.144998	0.0414448	0.335056	0.403329	0.793941	0.796705	0.36743	0.26837	0.543073	0.999087
ENSG00000125691.8	0.00797037	0.0124964	0.00863423	0.00873968	0.0481959	0.0253833	0.0562467	0.183519	0.181586	0.371518	0.705696	0.978486
ENSG00000125703.10	0.24854	0.113888	0.247516	0.222826	0.181535	0.227348	0.221526	0.0797302	0.119981	0.518405	0.0360231	0.989222
ENSG00000125726.6	0.599146	0.382617	0.360735	0.333648	0.420974	0.245098	0.106814	0.261653	0.291025	0.498719	0.590709	0.989222
ENSG00000125730.12	0.0973023	0.0947952	0.084853	0.0903839	0.105086	0.110116	0.269873	0.688915	0.627009	0.933952	0.460969	0.978486
ENSG00000125731.8	0.463614	0.88731	0.898922	0.87544	0.543206	0.387333	0.499496	0.574422	0.42994	0.838383	0.684525	0.978486
ENSG00000125733.13	0.718887	0.766419	0.590113	0.295859	0.227148	0.384658	0.339104	0.445006	0.444373	0.618959	0.860998	0.95967
ENSG00000125734.9	0.483694	0.36357	0.641786	0.919145	0.80701	0.823037	0.64612	0.927894	0.553657	0.912298	0.954824	0.989222
ENSG00000125741.4	0.806543	0.935473	0.877717	0.799136	0.730542	0.911503	0.453082	0.812011	0.546216	0.105671	0.693882	0.985041
ENSG00000125743.6	0.456045	0.919717	0.964858	0.927166	0.871034	0.846415	0.836677	0.326716	0.161763	0.180686	0.721444	0.990617
ENSG00000125744.7	0.27512	0.554987	0.833545	0.870164	0.98428	0.983909	0.9154	0.852339	0.851431	0.871536	0.924372	0.949575
ENSG00000125746.10	0.18009	0.361249	0.214713	0.227182	0.262754	0.447989	0.735386	0.507517	0.935902	0.826554	0.412669	0.978486
ENSG00000125753.9	0.614602	0.85047	0.724448	0.488721	0.18322	0.174154	0.0653207	0.11291	0.483049	0.767507	0.338835	0.963722
ENSG00000125755.14	0.194128	0.793505	0.715471	0.763977	0.710663	0.810957	0.896508	0.852349	0.873688	0.413835	0.898037	0.949575
ENSG00000125772.8	0.0273702	0.184422	0.325714	0.261418	0.50969	0.55286	0.703809	0.795435	0.775552	0.499079	0.199334	0.949466
ENSG00000125775.10	0.95969	0.629928	0.251796	0.132663	0.226626	0.276067	0.315477	0.664664	0.575854	0.227214	0.018192	0.949575
ENSG00000125779.17	0.070575	0.0908954	0.111903	0.27638	0.687597	0.440336	0.308931	0.373936	0.296517	0.605218	0.480259	0.949466
ENSG00000125812.11	0.825736	0.611183	0.943227	0.78849	0.861134	0.966902	0.661873	0.8742	0.917233	0.810166	0.356359	0.985041
ENSG00000125814.13	0.615684	0.174322	0.210704	0.170592	0.0738085	0.152379	0.619993	0.848898	0.916925	0.892818	0.947776	0.984658
ENSG00000125817.7	0.701289	0.959565	0.8618	0.787663	0.609137	0.779129	0.661981	0.637512	0.296392	0.629082	0.189564	0.985041
ENSG00000125818.13	0.0889911	0.0772193	0.0709445	0.20438	0.325383	0.507532	0.379727	0.334943	0.402283	0.335215	0.368929	0.978486
ENSG00000125821.7	0.0271084	0.00948398	0.0094481	0.0366834	0.248966	0.267658	0.260107	0.260722	0.0436008	0.597227	0.0195171	0.949644
ENSG00000125826.15	0.91621	0.948483	0.55141	0.248184	0.248529	0.352786	0.233181	0.156132	0.329556	0.191182	0.886873	0.984658
ENSG00000125827.4	0.74647	0.825735	0.934038	0.765549	0.94345	0.891965	0.669647	0.77926	0.860109	0.211606	0.381084	0.990617
ENSG00000125834.8	0.225125	0.13763	0.16523	0.0989828	0.117768	0.131339	0.214963	0.45072	0.241345	0.670538	0.183855	0.978486
ENSG00000125835.13	0.524822	0.849105	0.926297	0.958185	0.775887	0.651455	0.904841	0.704303	0.5535	0.696993	0.436277	0.985041
ENSG00000125841.8	0.97144	0.431707	0.568126	0.547934	0.644626	0.910544	0.891041	0.805182	0.587468	0.0658937	0.0013328	0.978486
ENSG00000125843.6	0.700802	0.454273	0.531235	0.571408	0.779644	0.977104	0.97602	0.499643	0.582132	0.406912	0.744589	0.989222
ENSG00000125844.11	0.524547	0.67652	0.58102	0.522645	0.289879	0.229438	0.373899	0.522176	0.809713	0.484233	0.000552431	0.959612
ENSG00000125845.6	0.73582	0.568682	0.662054	0.715458	0.847529	0.874877	0.399086	0.321845	0.660633	0.417052	0.59374	0.99251
ENSG00000125846.11	0.451835	0.224105	0.0896173	0.0629283	0.057836	0.0283412	0.00590387	0.0412325	0.106724	0.815395	0.368128	0.983726
ENSG00000125850.6	0.126317	0.0456206	0.0811096	0.181335	0.50951	0.314074	0.451418	0.975663	0.748325	0.84214	0.292113	0.978227
ENSG00000125851.5	0.436727	0.627603	0.440495	0.124954	0.239788	0.164146	0.209585	0.551557	0.0834849	0.140804	0.0847086	0.989222
ENSG00000125863.13	0.0267099	0.103553	0.0763792	0.145396	0.442834	0.36614	0.910652	0.905464	0.54636	0.896723	0.245386	0.978486
ENSG00000125864.7	0.802414	0.670613	0.78047	0.66985	0.995079	0.989739	0.856381	0.799133	0.757301	0.907524	0.840177	0.994083
ENSG00000125868.11	0.0658382	0.0751796	0.244549	0.225784	0.0665071	0.0984493	0.441964	0.137134	0.286794	0.352084	0.00672208	0.949466
ENSG00000125870.6	0.153149	0.138559	0.382656	0.38344	0.288114	0.4358	0.597234	0.31116	0.206473	0.258859	0.250161	0.950089
ENSG00000125871.9	0.442462	0.354434	0.209095	0.127696	0.262829	0.402569	0.663976	0.536999	0.808013	0.973073	0.874325	0.985041
ENSG00000125875.9	0.49692	0.532024	0.61478	0.466359	0.383162	0.528807	0.585374	0.810966	0.965328	0.797378	0.801599	0.98662
ENSG00000125877.8	0.533418	0.429935	0.496216	0.763563	0.784959	0.645454	0.77241	0.839439	0.701656	0.691839	0.79875	0.997057
ENSG00000125878.4	0.0858024	0.0659547	0.099045	0.323947	0.396627	0.330386	0.358981	0.371051	0.353268	0.225613	0.970179	0.965494
ENSG00000125885.9	0.172129	0.41532	0.377165	0.317934	0.496393	0.316133	0.290828	0.645444	0.560609	0.721347	0.284271	0.967848
ENSG00000125895.5	0.0370949	0.035191	0.026996	0.0100424	0.0266711	0.0244914	0.0624025	0.0211416	0.106481	0.142767	0.949472	0.997057
ENSG00000125898.8	0.333222	0.512983	0.340922	0.458659	0.489675	0.48931	0.277576	0.457776	0.460111	0.0367669	0.787723	0.989222
ENSG00000125901.5	0.836225	0.413897	0.209368	0.466344	0.436228	0.372267	0.0683412	0.163894	0.0496333	0.0468352	0.00107752	0.978486
ENSG00000125912.6	0.805798	0.140576	0.126677	0.22615	0.634671	0.304701	0.3083	0.344919	0.355849	0.912462	0.201785	0.978486
ENSG00000125944.14	0.266683	0.0914629	0.0925113	0.186792	0.424128	0.32836	0.377767	0.382034	0.320656	0.881487	0.582702	0.998699
ENSG00000125952.14	0.176381	0.147856	0.105461	0.277645	0.285091	0.24949	0.796515	0.800543	0.864819	0.500881	0.979416	0.989943
ENSG00000125954.8	0.76254	0.998138	0.96092	0.993326	0.779249	0.899158	0.634244	0.686661	0.463749	0.812134	0.322425	0.994451
ENSG00000125966.8	0.223308	0.27026	0.32308	0.22878	0.253347	0.62053	0.361298	0.167564	0.759363	0.754945	0.55664	0.994083
ENSG00000125967.12	0.171437	0.322033	0.39738	0.724413	0.210457	0.198035	0.100473	0.0568354	0.0231307	0.52884	0.902831	0.949466
ENSG00000125968.7	0.0719967	0.0906119	0.238719	0.17452	0.432816	0.576794	0.93994	0.950174	0.571705	0.546376	0.164605	0.949466
ENSG00000125970.7	0.907532	0.485871	0.344558	0.248549	0.375214	0.541982	0.688776	0.909874	0.669928	0.646891	0.0456566	0.949575
ENSG00000125971.12	0.119055	0.161581	0.124522	0.0428452	0.0815436	0.112413	0.279972	0.437425	0.406822	0.266028	0.0946448	0.985172
ENSG00000125977.6	0.785784	0.465567	0.598616	0.694148	0.859972	0.909062	0.556139	0.543873	0.947888	0.906489	0.0522242	0.997934
ENSG00000125991.14	0.66092	0.644941	0.816658	0.707142	0.990136	0.513568	0.470068	0.310028	0.718844	0.726122	0.00869957	0.978486
ENSG00000125995.11	0.481963	0.424284	0.29732	0.506403	0.335312	0.406355	0.160756	0.246903	0.346798	0.320144	0.00651248	0.979556
ENSG00000126001.11	0.130969	0.298286	0.0822618	0.0531606	0.351175	0.335532	0.406961	0.553263	0.765136	0.16438	0.831121	0.997057
ENSG00000126003.6	0.121986	0.0314663	0.01599	0.0316877	0.0552297	0.0751477	0.0663264	0.0829693	0.0369814	0.198363	0.528576	0.998388
ENSG00000126005.11	0.904245	0.599549	0.952513	0.665807	0.542758	0.244421	0.401103	0.346694	0.283308	0.411713	0.634377	0.978486
ENSG00000126062.3	0.998876	0.782473	0.611239	0.639889	0.200606	0.290062	0.0449738	0.0695337	0.0521114	0.0612511	0.0178586	0.985041
ENSG00000126067.7	0.305484	0.114036	0.146912	0.164909	0.320673	0.124095	0.175419	0.193029	0.0601283	0.0201335	0.159118	0.978486
ENSG00000126070.14	0.762259	0.844299	0.774263	0.906858	0.748511	0.632803	0.45802	0.482059	0.940995	0.163084	0.391214	0.988274
ENSG00000126088.8	0.652409	0.409282	0.165736	0.359008	0.374596	0.549227	0.262688	0.173822	0.0657578	0.0732277	0.826525	0.997057
ENSG00000126091.15	0.453971	0.760968	0.90061	0.993566	0.842639	0.859053	0.594721	0.543773	0.75203	0.23422	0.439585	0.965494
ENSG00000126106.9	0.38832	0.234651	0.531061	0.187882	0.124286	0.179301	0.0327118	0.13554	0.0775475	0.984674	0.115882	0.995336
ENSG00000126107.10	0.942361	0.960975	0.665988	0.440153	0.46534	0.390223	0.517656	0.611191	0.416727	0.845539	0.0572584	0.963722
ENSG00000126214.16	0.735127	0.231168	0.403976	0.19359	0.153403	0.19136	0.480099	0.162469	0.430503	0.912394	0.751831	0.987513
ENSG00000126215.9	0.189086	0.15017	0.295494	0.398963	0.543437	0.535397	0.532969	0.860634	0.892094	0.830063	0.470662	0.978486
ENSG00000126216.8	0.932199	0.379144	0.556567	0.505385	0.392139	0.298723	0.6467	0.752348	0.608506	0.682267	0.793913	0.985174
ENSG00000126217.16	0.0298058	0.0245364	0.0158769	0.00967461	0.039221	0.13793	0.680804	0.780369	0.959067	0.0824944	0.608731	0.989222
ENSG00000126218.7	0.195884	0.294316	0.299233	0.329513	0.603137	0.645863	0.600996	0.974421	0.903938	0.846992	0.0822994	0.949575
ENSG00000126226.17	0.47063	0.673158	0.328197	0.27954	0.427656	0.556337	0.695727	0.928222	0.870153	0.117061	0.853246	0.98899
ENSG00000126243.4	0.0454927	0.0152684	0.00143034	0.00121536	0.000437073	0.00233829	0.000219522	0.00899747	0.00398126	0.0260925	0.716025	0.985041
ENSG00000126246.5	0.926235	0.842129	0.834687	0.713826	0.961537	0.829145	0.652244	0.838301	0.561344	0.302661	0.844478	0.994083
ENSG00000126247.6	0.839955	0.748702	0.805939	0.576858	0.635879	0.820617	0.585539	0.380792	0.154172	0.237909	0.871615	0.978486
ENSG00000126249.3	0.22101	0.152502	0.258727	0.491498	0.714431	0.358938	0.270412	0.635207	0.692683	0.293347	0.230028	0.949466
ENSG00000126254.7	0.252053	0.649429	0.979785	0.937224	0.85475	0.946765	0.365902	0.555325	0.373931	0.536285	0.0302286	0.949466
ENSG00000126259.15	0.0558476	0.0426063	0.0377228	0.0644498	0.122767	0.185507	0.196152	0.0870028	0.0276176	0.158503	0.0162524	0.971739
ENSG00000126261.8	0.304149	0.282373	0.211444	0.30087	0.191886	0.196406	0.867078	0.991089	0.931485	0.690406	0.00205521	0.963722
ENSG00000126264.5	0.360195	0.334291	0.530552	0.380894	0.366798	0.207614	0.472954	0.783988	0.758815	0.273568	0.48716	0.984658
ENSG00000126267.4	0.357454	0.41744	0.420099	0.452309	0.491482	0.58473	0.384063	0.322197	0.214425	0.366413	0.673857	0.996441
ENSG00000126351.8	0.118953	0.12129	0.192481	0.273877	0.144168	0.245886	0.217616	0.419172	0.787695	0.624179	0.608922	0.985041
ENSG00000126368.5	0.297639	0.178221	0.105888	0.0905153	0.0765073	0.0594199	0.038602	0.161546	0.035161	0.692745	0.240182	0.978486
ENSG00000126391.9	0.294075	0.12975	0.132287	0.418873	0.433343	0.211555	0.124624	0.243488	0.0718582	0.697174	0.312725	0.989222
ENSG00000126432.9	0.448334	0.187966	0.268626	0.223023	0.278581	0.432798	0.356174	0.480732	0.275386	0.784445	0.253703	0.997057
ENSG00000126453.5	0.761217	0.824985	0.732768	0.332072	0.217487	0.124482	0.329888	0.175512	0.0934092	0.164951	0.342038	0.949575
ENSG00000126456.11	0.756312	0.932022	0.738662	0.495031	0.413082	0.633923	0.451498	0.346925	0.248538	0.762976	0.5563	0.992513
ENSG00000126457.16	0.156014	0.0782579	0.0472128	0.0471349	0.0233186	0.0290883	0.016339	0.0853155	0.112739	0.213969	0.335272	0.997057
ENSG00000126458.3	0.933572	0.931576	0.693572	0.757026	0.590908	0.616914	0.356915	0.646178	0.481908	0.832682	0.579744	0.978486
ENSG00000126460.6	0.782319	0.475615	0.24861	0.0983189	0.219174	0.422996	0.0904794	0.042575	0.022697	0.144421	0.650137	0.978486
ENSG00000126461.10	0.596256	0.219714	0.217384	0.217947	0.14925	0.165945	0.0699799	0.217478	0.231139	0.733603	0.76233	0.997057
ENSG00000126464.9	0.786575	0.62367	0.445618	0.665757	0.411766	0.448653	0.135942	0.284815	0.177904	0.0575738	0.695964	0.997057
ENSG00000126522.12	0.142138	0.26196	0.102692	0.0409088	0.0918677	0.117697	0.097671	0.0976175	0.161738	0.651646	0.353602	0.997057
ENSG00000126524.5	0.0955208	0.188672	0.0945196	0.0739928	0.105412	0.109203	0.38112	0.84738	0.485161	0.692578	0.180354	0.990617
ENSG00000126561.12	0.0114489	0.00361293	0.0032235	0.00305664	0.00761573	0.00917329	0.00243162	0.00279125	0.0158335	0.27038	0.252028	0.989222
ENSG00000126581.8	0.794384	0.720939	0.390729	0.641558	0.942772	0.877459	0.558764	0.414343	0.375027	0.953244	0.626444	0.985242
ENSG00000126583.6	0.32565	0.524413	0.979436	0.739487	0.663089	0.743763	0.673321	0.378904	0.118038	0.690965	0.239066	0.88289
ENSG00000126602.6	0.317912	0.422706	0.518238	0.305333	0.251862	0.366776	0.899036	0.685342	0.627206	0.865578	0.0740786	0.997057
ENSG00000126603.4	0.0334856	0.0407777	0.0326075	0.0146132	0.0540582	0.0686578	0.177446	0.444057	0.404752	0.465629	0.0477705	0.994083
ENSG00000126653.11	0.0500688	0.247454	0.204682	0.236328	0.386012	0.468459	0.973475	0.852017	0.523308	0.762915	0.635638	0.88289
ENSG00000126698.6	0.827221	0.837263	0.899998	0.889203	0.871127	0.898894	0.891405	0.604177	0.553708	0.282374	0.855861	0.999645
ENSG00000126705.9	0.320742	0.0783602	0.0166819	0.0461408	0.0860414	0.0731021	0.0678486	0.0668648	0.306131	0.668654	0.131383	0.990617
ENSG00000126709.10	0.0641373	0.0512391	0.0380781	0.0166554	0.00409136	0.00564504	0.0129044	0.0246123	0.0699046	0.402133	0.813095	0.99172
ENSG00000126746.13	0.303046	0.177443	0.112983	0.0964684	0.0469128	0.0936767	0.0452213	0.281496	0.276525	0.36969	0.36908	0.978486
ENSG00000126749.10	0.605662	0.771135	0.400068	0.281036	0.227533	0.429861	0.33326	0.272083	0.130317	0.565874	0.891601	0.978486
ENSG00000126773.8	0.160539	0.116557	0.351884	0.260082	0.66007	0.620266	0.779691	0.842289	0.528537	0.404517	0.301952	0.978486
ENSG00000126775.8	0.252639	0.221163	0.273619	0.219639	0.152367	0.159281	0.183084	0.318219	0.467642	0.989604	0.985846	0.989222
ENSG00000126777.13	0.529622	0.79311	0.866509	0.93978	0.740857	0.418666	0.923737	0.846836	0.610381	0.012599	0.764687	0.986667
ENSG00000126787.8	0.223497	0.112885	0.17112	0.143299	0.122028	0.135211	0.42108	0.44478	0.731139	0.452476	0.504641	0.997057
ENSG00000126790.7	0.728324	0.719954	0.578607	0.475056	0.37094	0.515146	0.906213	0.857103	0.914577	0.648625	0.570306	0.978486
ENSG00000126803.8	0.0854435	0.199462	0.305789	0.603055	0.826813	0.96375	0.779206	0.657068	0.775148	0.647903	0.843611	0.949466
ENSG00000126804.9	0.0925911	0.118706	0.0433991	0.0674965	0.155701	0.18971	0.267904	0.048538	0.0859415	0.129946	0.0418567	0.985041
ENSG00000126814.6	0.900959	0.809851	0.730111	0.924002	0.987245	0.910247	0.957949	0.838122	0.639481	0.770602	0.973073	0.978486
ENSG00000126821.7	0.953504	0.657497	0.798824	0.90608	0.914735	0.919441	0.949747	0.812572	0.340133	0.229561	0.0179074	0.978486
ENSG00000126822.11	0.719156	0.307086	0.308204	0.439619	0.352225	0.26083	0.126665	0.226149	0.0512957	0.169228	0.406074	0.984658
ENSG00000126858.12	0.913059	0.334891	0.15293	0.06512	0.0179006	0.0502872	0.0735545	0.180721	0.216501	0.715946	0.235761	0.859815
ENSG00000126870.11	0.877973	0.439381	0.348943	0.298818	0.193297	0.36298	0.260451	0.401826	0.576145	0.768226	0.56055	0.978486
ENSG00000126878.8	0.0738188	0.285942	0.284735	0.49387	0.659071	0.44318	0.626969	0.802976	0.551861	0.820429	0.867752	0.949466
ENSG00000126883.12	0.172334	0.0199322	0.0141816	0.00663916	0.0446828	0.0388391	0.0866191	0.122016	0.104737	0.262196	0.0876394	0.985041
ENSG00000126934.9	0.532715	0.34483	0.142748	0.281746	0.318838	0.168351	0.0797192	0.0718731	0.143888	0.513705	0.758378	0.994351
ENSG00000127022.10	0.341197	0.65153	0.722514	0.824566	0.624747	0.866326	0.85268	0.82739	0.832404	0.978235	0.731246	0.949575
ENSG00000127054.14	0.13763	0.0138422	0.00740545	0.0481951	0.0229737	0.0158237	0.0152125	0.0627064	0.189153	0.0355947	0.0247467	0.997057
ENSG00000127080.5	0.0710501	0.0142006	0.0047485	0.0041953	0.00106224	0.00259698	0.0358159	0.140284	0.171603	0.623875	0.130365	0.978486
ENSG00000127081.9	0.280247	0.468108	0.390532	0.883622	0.753414	0.739075	0.380502	0.27203	0.521294	0.47373	0.624808	0.949466
ENSG00000127125.7	0.636632	0.692133	0.983716	0.579173	0.639108	0.729573	0.918271	0.530486	0.909293	0.973471	0.131647	0.978486
ENSG00000127184.6	0.0706267	0.0541931	0.0375144	0.0355092	0.197414	0.243946	0.35882	0.889574	0.651491	0.670723	0.690042	0.984755
ENSG00000127191.13	0.961801	0.812472	0.809937	0.946193	0.871423	0.840446	0.968169	0.66741	0.51608	0.866024	0.373764	0.997057
ENSG00000127220.5	0.834303	0.39931	0.51916	0.650268	0.76715	0.349454	0.375501	0.618178	0.802033	0.159515	0.0639279	0.999985
ENSG00000127241.12	0.426016	0.642941	0.600212	0.554314	0.447154	0.441649	0.446985	0.391069	0.511173	0.0820047	0.538144	0.989753
ENSG00000127252.4	0.334158	0.243949	0.232023	0.225979	0.199403	0.201343	0.201852	0.181552	0.444949	0.732472	0.621342	0.979556
ENSG00000127311.5	0.943629	0.530996	0.641301	0.924018	0.710314	0.435566	0.266247	0.341234	0.336488	0.0624122	0.583584	0.997057
ENSG00000127314.13	0.107031	0.0141248	0.00614435	0.0205123	0.104241	0.109166	0.105148	0.28935	0.167771	0.142064	0.411079	0.990617
ENSG00000127328.17	0.346711	0.418481	0.202898	0.158981	0.228747	0.153506	0.218073	0.95986	0.720549	0.655097	0.430905	0.990868
ENSG00000127334.10	0.158972	0.527412	0.518022	0.909374	0.737776	0.800021	0.92717	0.639281	0.73575	0.160916	0.531059	0.962289
ENSG00000127337.2	0.471964	0.590246	0.864549	0.912821	0.501121	0.352431	0.357724	0.860748	0.89907	0.969132	0.529796	0.949575
ENSG00000127366.4	0.834451	0.662417	0.69528	0.963487	0.834203	0.947363	0.910743	0.890758	0.859518	0.636503	0.928962	0.989222
ENSG00000127399.10	0.326492	0.270855	0.467094	0.365747	0.31437	0.305356	0.420975	0.228311	0.0387798	0.532441	0.938015	0.990617
ENSG00000127415.8	0.286895	0.571148	0.512042	0.526349	0.616944	0.636276	0.666349	0.689462	0.99138	0.993812	0.187903	0.909433
ENSG00000127418.10	0.677104	0.989547	0.642521	0.769926	0.495795	0.252978	0.47239	0.302483	0.113187	0.188016	0.640362	0.978486
ENSG00000127419.12	0.151071	0.22445	0.309647	0.310474	0.453529	0.458935	0.319355	0.0504221	0.0132949	0.0131346	0.81506	0.978486
ENSG00000127423.6	0.818261	0.515718	0.256114	0.136152	0.0460992	0.0362901	0.0896719	0.343736	0.184661	0.814787	0.510342	0.963722
ENSG00000127445.9	0.969798	0.16095	0.194312	0.356401	0.295867	0.447009	0.679018	0.839211	0.666262	0.736953	0.365104	0.978486
ENSG00000127452.4	0.632633	0.822965	0.96555	0.76499	0.967788	0.701135	0.455194	0.279082	0.213317	0.882784	0.43301	0.965494
ENSG00000127463.9	0.114362	0.751869	0.965127	0.946024	0.760302	0.572288	0.562462	0.422859	0.425724	0.615835	0.682995	0.841317
ENSG00000127481.10	0.427982	0.418988	0.307549	0.0869318	0.379987	0.424567	0.530497	0.88797	0.729692	0.107425	0.907939	0.963722
ENSG00000127483.13	0.747031	0.5101	0.546707	0.510809	0.497852	0.563691	0.815851	0.75249	0.622365	0.70281	0.894581	0.984658
ENSG00000127507.13	0.221777	0.156586	0.0902169	0.1482	0.0857629	0.164416	0.296548	0.32435	0.260256	0.508519	0.393448	0.997057
ENSG00000127511.5	0.0214095	0.053408	0.0652139	0.0736208	0.0367737	0.0927863	0.247965	0.30245	0.224164	0.0206737	0.417067	0.978486
ENSG00000127526.9	0.438374	0.461599	0.537181	0.449738	0.634054	0.818952	0.982167	0.987878	0.969451	0.834927	0.573463	0.985041
ENSG00000127527.9	0.0576808	0.0358759	0.0100374	0.0126407	0.0314317	0.0219775	0.122706	0.217403	0.432464	0.671906	0.463332	0.997057
ENSG00000127540.7	0.202625	0.173249	0.0619581	0.142785	0.114675	0.0738291	0.0850223	0.0249989	0.0584188	0.157558	0.566515	0.997057
ENSG00000127554.12	0.85981	0.591193	0.424755	0.346866	0.524435	0.378724	0.369116	0.484456	0.378269	0.524086	0.143077	0.984658
ENSG00000127561.10	0.479735	0.679011	0.573264	0.839434	0.589492	0.450862	0.23686	0.460474	0.387028	0.420639	0.117922	0.98899
ENSG00000127564.12	0.216947	0.383375	0.278582	0.226617	0.10932	0.132184	0.038807	0.140338	0.147818	0.241703	0.048259	0.978486
ENSG00000127578.6	0.0487033	0.00100405	5.91882e-05	0.000112023	0.00158836	0.000542261	0.000174604	0.00289306	0.000652653	0.00392515	0.826889	0.967848
ENSG00000127580.11	0.410143	0.715587	0.682784	0.85732	0.70073	0.765569	0.954005	0.792916	0.721831	0.601599	0.319605	0.963785
ENSG00000127585.7	0.768815	0.83263	0.878337	0.872785	0.94079	0.765945	0.774311	0.13702	0.336549	0.299474	0.411709	0.985172
ENSG00000127586.12	0.413415	0.889422	0.788771	0.521548	0.57105	0.624258	0.440825	0.839276	0.598056	0.283253	0.0199152	0.985172
ENSG00000127589.4	0.217177	0.670208	0.884788	0.906569	0.871862	0.804404	0.739637	0.24804	0.139209	0.342835	0.45093	0.978486
ENSG00000127603.19	0.850106	0.416537	0.63564	0.775567	0.981719	0.893942	0.82675	0.843808	0.608576	0.835868	0.177957	0.98899
ENSG00000127616.13	0.00837169	0.00111305	0.0017079	0.00565319	0.0105174	0.00524963	0.0327218	0.127169	0.0333727	0.83072	0.591544	0.978486
ENSG00000127663.10	0.0410256	0.0919304	0.112869	0.225276	0.457076	0.335366	0.69553	0.702351	0.816746	0.265281	0.00664992	0.88851
ENSG00000127720.3	0.595513	0.231237	0.20316	0.0848854	0.128833	0.0996543	0.0354292	0.07548	0.135543	0.185456	0.252898	0.965494
ENSG00000127774.6	0.495249	0.138317	0.0672899	0.13959	0.0533507	0.0426929	0.0233926	0.233255	0.110774	0.67297	0.194875	0.990868
ENSG00000127804.8	0.0258975	0.0190594	0.0101713	0.00791884	0.027473	0.0153196	0.0328173	0.0474473	0.0187508	0.266002	0.0915179	0.978486
ENSG00000127824.9	0.898289	0.520244	0.383394	0.673777	0.573446	0.480029	0.366811	0.448892	0.390017	0.934662	0.282445	0.989222
ENSG00000127831.6	0.0744927	0.237949	0.249615	0.366814	0.448561	0.405921	0.9863	0.505891	0.745737	0.757023	0.870327	0.88289
ENSG00000127837.5	0.97769	0.459573	0.57568	0.620448	0.366987	0.370621	0.402049	0.246293	0.219643	0.648437	0.524171	0.985041
ENSG00000127838.9	0.0362856	0.0245721	0.101097	0.155016	0.315514	0.154148	0.850475	0.724228	0.573543	0.303433	0.7264	0.963722
ENSG00000127870.12	0.396946	0.793675	0.696997	0.478582	0.499636	0.447098	0.224845	0.348046	0.351255	0.525433	0.37399	0.985041
ENSG00000127884.4	0.395282	0.638196	0.843207	0.693036	0.959836	0.938757	0.526792	0.57248	0.122404	0.247092	0.914655	0.990617
ENSG00000127903.12	0.464479	0.560392	0.415373	0.489389	0.624042	0.602377	0.573268	0.871682	0.504199	0.0955459	0.162852	0.997057
ENSG00000127914.12	0.47321	0.348872	0.608663	0.865162	0.754639	0.695448	0.83405	0.854152	0.539071	0.72727	0.811141	0.978486
ENSG00000127920.5	0.0430252	0.0422414	0.0916776	0.532967	0.507545	0.519841	0.975985	0.767767	0.417374	0.0369109	0.228992	0.967848
ENSG00000127922.5	0.404917	0.310074	0.227343	0.402239	0.879421	0.826956	0.900591	0.943133	0.35455	0.509034	0.301303	0.997057
ENSG00000127946.12	0.446433	0.390763	0.297264	0.42263	0.414822	0.491889	0.686554	0.334211	0.310665	0.243272	0.0477727	0.949575
ENSG00000127947.11	0.504865	0.822579	0.897677	0.773072	0.443835	0.725421	0.587475	0.704571	0.897716	0.231712	0.677646	0.959612
ENSG00000127948.9	0.845028	0.83508	0.840588	0.6674	0.717975	0.609596	0.384388	0.370741	0.3016	0.550056	0.550612	0.973969
ENSG00000127952.12	0.540206	0.850523	0.8313	0.852369	0.87471	0.918897	0.72606	0.863562	0.915885	0.899604	0.56838	0.985041
ENSG00000127955.11	0.732576	0.250724	0.169207	0.175077	0.165364	0.247192	0.200306	0.425362	0.19863	0.00855028	0.823485	0.949575
ENSG00000127957.12	0.173238	0.16299	0.0618721	0.0237784	0.0328722	0.0802865	0.0706701	0.0832187	0.0290443	0.147955	0.281721	0.978486
ENSG00000127980.11	0.412577	0.452668	0.793205	0.800294	0.821615	0.524059	0.865906	0.602829	0.781649	0.801831	0.640363	0.949466
ENSG00000127989.9	0.557048	0.156946	0.165411	0.15833	0.165205	0.189897	0.409702	0.163652	0.115629	0.50918	0.122419	0.953292
ENSG00000127990.11	0.983901	0.910149	0.909689	0.746896	0.584355	0.512368	0.116543	0.0564211	0.203744	0.656879	0.0240628	0.978486
ENSG00000127993.10	0.263012	0.427788	0.401793	0.393541	0.35128	0.478434	0.565205	0.76521	0.243339	0.336857	0.970283	0.963785
ENSG00000127995.12	0.926224	0.754327	0.523486	0.514852	0.554372	0.457263	0.77584	0.830847	0.88831	0.0940805	0.777802	0.978486
ENSG00000128000.11	0.572397	0.289763	0.2234	0.200316	0.194091	0.393914	0.508781	0.469277	0.847732	0.398215	0.295351	0.9924
ENSG00000128011.4	0.00323992	0.00034776	6.47333e-05	0.000135821	5.28568e-05	0.000601035	0.00166195	0.0168607	0.0333851	0.198795	0.531677	0.991728
ENSG00000128016.4	0.158391	0.160457	0.148973	0.0601925	0.182027	0.348891	0.430434	0.414906	0.252476	0.212773	0.987615	0.978486
ENSG00000128039.6	0.772333	0.864411	0.59227	0.751051	0.986741	0.836765	0.545588	0.339003	0.195079	0.123766	0.269224	0.997057
ENSG00000128045.5	0.0192411	0.0332755	0.0178265	0.00775102	0.019575	0.0178588	0.0824897	0.132938	0.0483135	0.327432	0.656143	0.985041
ENSG00000128050.4	0.75727	0.647172	0.717268	0.833957	0.878834	0.739642	0.535993	0.84338	0.721689	0.873534	0.899056	0.997057
ENSG00000128052.8	0.898747	0.521056	0.837863	0.992141	0.782344	0.823524	0.731079	0.625911	0.50368	0.767298	0.146283	0.989222
ENSG00000128059.4	0.98314	0.520731	0.260307	0.422689	0.266028	0.156909	0.417643	0.13332	0.14933	0.897557	0.0399978	0.995954
ENSG00000128159.7	0.718481	0.522175	0.662989	0.84654	0.569247	0.583707	0.236086	0.326761	0.283877	0.0433517	0.226782	0.98899
ENSG00000128165.7	0.910321	0.848183	0.944585	0.562258	0.256708	0.321053	0.166969	0.518705	0.28567	0.213914	0.697874	0.978486
ENSG00000128185.5	0.805261	0.62628	0.428512	0.382252	0.223605	0.246982	0.265823	0.555615	0.518984	0.134138	0.0166168	0.949466
ENSG00000128191.9	0.241717	0.45094	0.342975	0.0887824	0.0972907	0.0792523	0.228226	0.271674	0.151418	0.68353	0.335722	0.997057
ENSG00000128203.6	0.103506	0.182243	0.241726	0.402543	0.435058	0.314278	0.406218	0.517846	0.615189	0.32822	0.238353	0.949575
ENSG00000128228.4	0.208254	0.620039	0.801805	0.644414	0.716007	0.531062	0.367447	0.340768	0.0769504	0.657965	0.904023	0.949466
ENSG00000128242.8	0.0890995	0.219562	0.0688158	0.0984212	0.112552	0.111724	0.280946	0.161551	0.0811764	0.135737	0.620211	0.978486
ENSG00000128245.10	0.98991	0.912585	0.911918	0.784309	0.632406	0.693231	0.657411	0.676295	0.908341	0.763823	0.252781	0.989222
ENSG00000128266.7	0.0622124	0.0911957	0.0920183	0.239707	0.255642	0.511303	0.610372	0.287442	0.405061	0.560865	0.0516759	0.924832
ENSG00000128268.11	0.0303626	0.0173024	0.00442575	0.0184097	0.0124322	0.0101519	0.1096	0.0900493	0.259798	0.272488	0.282031	0.978486
ENSG00000128271.15	0.526292	0.630589	0.734506	0.924657	0.64034	0.716238	0.243537	0.135277	0.0626751	0.0866899	0.302587	0.978486
ENSG00000128272.10	0.615662	0.909938	0.701904	0.821144	0.541008	0.642276	0.374773	0.805448	0.8142	0.431177	0.620223	0.984658
ENSG00000128274.11	0.115188	0.0857775	0.193486	0.325841	0.21949	0.171816	0.19483	0.448123	0.597853	0.0946764	0.648319	0.978486
ENSG00000128283.6	0.66583	0.932958	0.716362	0.966107	0.537272	0.605073	0.30223	0.570627	0.455761	0.622761	0.741405	0.98899
ENSG00000128294.11	0.103993	0.0974258	0.163665	0.120145	0.256621	0.261889	0.0506821	0.195073	0.107624	0.492052	0.23017	0.978486
ENSG00000128298.12	0.168558	0.636929	0.561112	0.46731	0.490326	0.389746	0.547313	0.578958	0.537424	0.297362	0.910465	0.978001
ENSG00000128309.12	0.00959618	0.00313894	0.00150816	0.00323789	0.00630121	0.00373155	0.0150015	0.0183503	0.00098314	0.045732	0.468947	0.995954
ENSG00000128311.9	0.197724	0.435341	0.523144	0.606804	0.898226	0.964912	0.625695	0.97807	0.747071	0.368115	0.00807589	0.949466
ENSG00000128335.9	0.225509	0.165777	0.18086	0.0734898	0.0497166	0.090191	0.210206	0.514469	0.882787	0.419358	0.202013	0.995954
ENSG00000128340.10	0.590639	0.822949	0.515232	0.421902	0.517758	0.486965	0.547543	0.630585	0.143265	0.199245	0.664827	0.909433
ENSG00000128342.4	0.757902	0.539553	0.406883	0.256982	0.220675	0.106799	0.169971	0.290687	0.148993	0.355959	0.705179	0.978486
ENSG00000128394.12	0.0903543	0.142257	0.0288153	0.0120058	0.059494	0.0704105	0.116168	0.113675	0.598931	0.696396	0.668356	0.997664
ENSG00000128408.7	0.339508	0.288194	0.13913	0.0472949	0.104237	0.0452781	0.0164083	0.073562	0.127742	0.623228	0.844611	0.978486
ENSG00000128463.8	0.461258	0.403932	0.403903	0.327142	0.250812	0.231219	0.064043	0.199417	0.347937	0.629194	0.938028	0.992976
ENSG00000128482.11	0.20089	0.541674	0.584572	0.978983	0.555927	0.474212	0.167961	0.196958	0.129345	0.307278	0.347092	0.959612
ENSG00000128487.12	0.23281	0.147603	0.101918	0.0254683	0.0124741	0.030509	0.0336596	0.0585386	0.0955308	0.0371037	0.0744883	0.975798
ENSG00000128512.15	0.936173	0.586742	0.667151	0.645286	0.295703	0.307391	0.634317	0.710328	0.354088	0.934802	0.968679	0.978486
ENSG00000128513.10	0.6153	0.560431	0.347683	0.671282	0.730779	0.974021	0.74785	0.78834	0.619811	0.54669	0.0823976	0.985041
ENSG00000128524.4	0.141608	0.122793	0.080464	0.0540878	0.0616004	0.0364008	0.0295045	0.0815771	0.0439088	0.0206997	0.105829	0.988274
ENSG00000128534.3	0.547352	0.509643	0.993878	0.642624	0.451333	0.48233	0.31944	0.21038	0.207875	0.567478	0.842935	0.989222
ENSG00000128536.11	0.530137	0.841944	0.942703	0.639978	0.329356	0.602271	0.737576	0.752244	0.972817	0.575902	0.517662	0.965494
ENSG00000128563.9	0.287414	0.987516	0.749728	0.876634	0.81363	0.801853	0.909648	0.853883	0.984298	0.642727	0.0156611	0.949575
ENSG00000128564.5	0.206577	0.355239	0.662683	0.894495	0.431471	0.479723	0.386696	0.216903	0.535429	0.557916	0.497972	0.966978
ENSG00000128567.12	0.458743	0.498206	0.512541	0.512187	0.225979	0.197199	0.0736504	0.0635827	0.0402048	0.0661455	0.0879961	0.997057
ENSG00000128578.5	0.501482	0.575071	0.745144	0.914496	0.926305	0.989685	0.930256	0.795666	0.627701	0.819122	0.888902	0.949575
ENSG00000128581.11	0.941768	0.317897	0.489506	0.489954	0.687887	0.644747	0.926759	0.919875	0.833987	0.193253	0.0546323	0.978486
ENSG00000128585.13	0.256925	0.0389445	0.0315057	0.0257019	0.0421482	0.0103858	0.0194	0.00464384	0.00204046	0.0286908	0.0639658	0.984755
ENSG00000128590.4	0.433033	0.507762	0.413481	0.330073	0.283693	0.16891	0.406575	0.306991	0.274206	0.657245	0.275056	0.990617
ENSG00000128591.11	0.404033	0.778354	0.786971	0.887694	0.950684	0.560867	0.842342	0.824594	0.629375	0.360049	0.87363	0.978486
ENSG00000128594.3	0.267822	0.459701	0.4477	0.483471	0.906554	0.982686	0.579844	0.74586	0.457853	0.484558	0.0178492	0.963722
ENSG00000128595.12	0.000414564	0.000157212	3.418e-05	2.2995e-05	9.28006e-05	4.80139e-05	0.00042782	0.00366921	0.0296498	0.471038	0.165451	0.962289
ENSG00000128596.12	0.588671	0.0387401	0.0436283	0.086475	0.168057	0.120556	0.342458	0.156316	0.171709	0.989225	0.0187687	0.965494
ENSG00000128602.5	0.296719	0.183101	0.0870589	0.042659	0.027294	0.0199936	0.00784469	0.0561034	0.179537	0.466544	0.685873	0.978486
ENSG00000128606.8	0.0643443	0.0647192	0.0667565	0.110757	0.139277	0.0877166	0.222456	0.230655	0.283022	0.436598	0.132067	0.949466
ENSG00000128607.9	0.439661	0.292721	0.180585	0.178815	0.131348	0.130541	0.207	0.101965	0.119784	0.0251711	0.159991	0.985041
ENSG00000128609.10	0.915173	0.407575	0.403482	0.395749	0.472785	0.621576	0.648573	0.948106	0.918709	0.850891	0.910495	0.949575
ENSG00000128610.7	0.0958352	0.622448	0.771124	0.895353	0.854166	0.745891	0.659104	0.348428	0.865509	0.818159	0.836083	0.784971
ENSG00000128626.7	0.24715	0.217272	0.360918	0.454594	0.579993	0.606741	0.0905497	0.365676	0.198151	0.250574	0.190003	0.978486
ENSG00000128641.13	0.142621	0.0351897	0.0365166	0.02203	0.0157473	0.0154197	0.0261397	0.260708	0.582277	0.133154	0.924164	0.985041
ENSG00000128654.9	0.316544	0.325094	0.125069	0.148183	0.108819	0.163839	0.553091	0.69248	0.883835	0.447407	0.53695	0.990267
ENSG00000128656.9	0.908508	0.758524	0.448711	0.582397	0.374709	0.322441	0.395016	0.552356	0.48062	0.138436	0.533545	0.978486
ENSG00000128692.7	0.230217	0.126743	0.104934	0.043649	0.0987075	0.0645163	0.0671504	0.112154	0.373985	0.721499	0.106824	0.990267
ENSG00000128694.7	0.812021	0.627748	0.863871	0.794724	0.738707	0.974411	0.614336	0.969261	0.399949	0.84192	0.07243	0.978486
ENSG00000128699.9	0.0886405	0.0978409	0.125367	0.0596626	0.0320224	0.0475407	0.0537363	0.177248	0.0824444	0.331265	0.392046	0.978486
ENSG00000128708.8	0.103526	0.0597721	0.0300809	0.0111436	0.0448781	0.031788	0.0218167	0.0301346	0.0626094	0.231649	0.894638	0.965494
ENSG00000128731.11	0.337957	0.373043	0.339073	0.0492959	0.191763	0.146706	0.309351	0.376043	0.82133	0.254875	0.335611	0.978486
ENSG00000128739.16	0.153254	0.127862	0.311251	0.320065	0.251824	0.231908	0.360554	0.64104	0.718257	0.67123	0.982555	0.949575
ENSG00000128789.16	0.858414	0.62389	0.645691	0.75285	0.648495	0.892983	0.936464	0.877474	0.644811	0.449705	0.213766	0.997057
ENSG00000128791.7	0.188678	0.2522	0.322806	0.613561	0.750153	0.491787	0.342905	0.44351	0.784759	0.730408	0.0219606	0.949466
ENSG00000128805.10	0.376248	0.566322	0.444446	0.201056	0.53593	0.344082	0.186588	0.334241	0.522058	0.378228	0.0375086	0.978486
ENSG00000128829.7	0.00542045	0.0422364	0.0586859	0.00536267	0.0448891	0.0341	0.0689209	0.0637779	0.0757489	0.417441	0.0789141	0.990868
ENSG00000128833.8	0.640875	0.75829	0.921427	0.694197	0.780601	0.614542	0.634433	0.815084	0.726723	0.22645	0.602356	0.978486
ENSG00000128849.9	0.295368	0.75231	0.988047	0.85011	0.689936	0.917909	0.833543	0.833019	0.819238	0.630177	0.00172163	0.949575
ENSG00000128872.5	0.488577	0.701337	0.534968	0.333885	0.270857	0.352708	0.226837	0.397263	0.32795	0.51659	0.145559	0.999087
ENSG00000128881.12	0.508623	0.494872	0.439873	0.372596	0.391348	0.385629	0.717172	0.693898	0.955498	0.639444	0.046381	0.994083
ENSG00000128886.7	0.660792	0.389273	0.301137	0.292861	0.103666	0.11902	0.111082	0.0750684	0.0296691	0.16032	0.230601	0.978486
ENSG00000128891.11	0.608155	0.663264	0.534328	0.681959	0.88886	0.99326	0.539194	0.364809	0.865981	0.42877	0.269455	0.994083
ENSG00000128908.11	0.245013	0.254478	0.213219	0.190263	0.0736177	0.228617	0.106793	0.17288	0.486571	0.277692	0.161212	0.990267
ENSG00000128915.7	0.197575	0.141332	0.0439168	0.0944896	0.0836653	0.156363	0.0498192	0.0754573	0.10333	0.445047	0.121268	0.978486
ENSG00000128923.6	0.809246	0.228147	0.138414	0.124798	0.0475943	0.0397147	0.0705005	0.0803302	0.0833511	0.064409	0.218832	0.949575
ENSG00000128928.4	0.834382	0.777645	0.755684	0.672035	0.791602	0.671088	0.934325	0.661996	0.338178	0.328226	0.786773	0.949466
ENSG00000128944.9	0.608659	0.75081	0.575061	0.49437	0.783583	0.856174	0.883771	0.835623	0.706216	0.295803	0.93121	0.963722
ENSG00000128951.9	0.122998	0.0228866	0.00590335	0.0460635	0.115261	0.114094	0.0926875	0.205054	0.0836809	0.124337	0.767856	0.997057
ENSG00000128965.7	0.151943	0.0473473	0.0211785	0.0138607	0.00338078	0.00372946	0.00662594	0.0448157	0.0358215	0.166182	0.19844	0.985041
ENSG00000128973.7	0.798058	0.322696	0.115315	0.0640436	0.224311	0.19147	0.369732	0.473506	0.385829	0.824703	0.545491	0.855684
ENSG00000128989.6	0.682681	0.857805	0.722147	0.724783	0.967972	0.861491	0.644115	0.406976	0.309985	0.13891	0.165977	0.997057
ENSG00000129003.11	0.659033	0.428031	0.28792	0.178586	0.748192	0.995355	0.878664	0.495145	0.176689	0.14319	0.937159	0.949575
ENSG00000129007.10	0.391283	0.162922	0.0800653	0.125469	0.0731497	0.118129	0.399363	0.175619	0.174538	0.47152	0.995187	0.994083
ENSG00000129028.4	0.565285	0.708248	0.771259	0.809268	0.609966	0.641447	0.611183	0.463825	0.794081	0.926266	0.651708	0.978486
ENSG00000129038.11	0.136133	0.20542	0.205238	0.204598	0.255758	0.225775	0.188743	0.360833	0.360828	0.551202	0.755691	0.963722
ENSG00000129055.8	0.33218	0.174555	0.299885	0.596407	0.801899	0.760927	0.926019	0.98565	0.877342	0.262785	0.15725	0.978486
ENSG00000129071.5	0.133861	0.405995	0.145598	0.224909	0.0980827	0.115951	0.536269	0.640198	0.400499	0.926768	0.357062	0.983726
ENSG00000129083.8	0.262851	0.0978234	0.131634	0.207765	0.0570026	0.108887	0.228003	0.133996	0.15179	0.0325445	0.532371	0.990868
ENSG00000129084.13	0.0133886	0.000287716	0.00707363	0.0113028	0.0127858	0.0131855	0.0893288	0.0205563	0.00510325	0.0121123	2.88419e-06	0.97153
ENSG00000129103.13	0.374437	0.503941	0.429213	0.228864	0.154357	0.267768	0.503512	0.8284	0.894534	0.88492	0.75247	0.978486
ENSG00000129116.13	0.698693	0.631235	0.892289	0.671625	0.641743	0.59867	0.994773	0.900195	0.62989	0.638143	0.00735981	0.984658
ENSG00000129128.8	0.0132902	0.10268	0.018224	0.011375	0.0204754	0.0172614	0.0580948	0.492237	0.212614	0.116591	0.842029	0.985174
ENSG00000129158.6	0.565001	0.865137	0.849703	0.963503	0.348975	0.310683	0.326862	0.577669	0.372781	0.22709	0.610215	0.990617
ENSG00000129173.8	0.259221	0.349655	0.427462	0.31954	0.338526	0.383783	0.840015	0.71311	0.877198	0.704391	0.787823	0.978486
ENSG00000129187.10	0.779493	0.920676	0.811965	0.864983	0.811038	0.595818	0.815621	0.758208	0.730326	0.764088	0.217664	0.990868
ENSG00000129194.3	0.486875	0.833476	0.920203	0.772536	0.85288	0.603805	0.773885	0.25578	0.0199064	0.332806	0.0322057	0.949575
ENSG00000129195.11	0.927992	0.561344	0.818448	0.290974	0.594494	0.561422	0.34764	0.39356	0.529781	0.519753	0.0973434	0.978486
ENSG00000129197.10	0.577799	0.795366	0.876245	0.978495	0.621045	0.571726	0.441302	0.747224	0.311022	0.820864	0.425075	0.963722
ENSG00000129219.9	0.446173	0.414905	0.58476	0.739395	0.678052	0.670333	0.752517	0.36986	0.404708	0.0590661	0.737185	0.978486
ENSG00000129235.6	0.443321	0.286409	0.366697	0.163881	0.1756	0.23126	0.198089	0.161698	0.482566	0.513815	0.38737	0.963722
ENSG00000129244.4	0.731887	0.430283	0.649147	0.377031	0.799243	0.757026	0.985856	0.694065	0.921415	0.327315	0.00108038	0.990617
ENSG00000129245.7	0.764493	0.945329	0.416996	0.361571	0.205162	0.21586	0.166955	0.375935	0.445746	0.0988613	0.033946	0.784971
ENSG00000129250.7	0.160073	0.279662	0.39448	0.871956	0.863601	0.67587	0.604397	0.8192	0.916932	0.327437	0.547368	0.88289
ENSG00000129255.10	0.133741	0.321811	0.255028	0.344912	0.487848	0.651117	0.824001	0.707569	0.740921	0.498403	0.266787	0.978486
ENSG00000129282.8	0.967579	0.585192	0.395385	0.398009	0.474349	0.311238	0.675342	0.363637	0.452741	0.578669	0.757349	0.978486
ENSG00000129292.16	0.90076	0.712482	0.388611	0.775118	0.809798	0.908197	0.661632	0.473464	0.409245	0.406766	0.736509	0.985041
ENSG00000129295.4	0.448067	0.864943	0.850053	0.502212	0.892607	0.971687	0.4105	0.190163	0.242189	0.118638	0.312813	0.949466
ENSG00000129315.5	0.852832	0.219711	0.176554	0.115581	0.175483	0.0842933	0.221521	0.38273	0.375931	0.804425	0.440369	0.978486
ENSG00000129317.10	0.53028	0.532219	0.670788	0.608447	0.800186	0.942908	0.922249	0.72447	0.903088	0.748872	0.966345	0.997664
ENSG00000129347.15	0.00586909	0.011791	0.0284857	0.0114407	0.0103139	0.0340832	0.0557883	0.0234447	0.010178	0.00843227	0.0716622	0.990617
ENSG00000129351.13	0.0923734	0.108631	0.0779922	0.0953803	0.322476	0.396788	0.540234	0.287009	0.31415	0.389571	0.948843	0.990868
ENSG00000129353.10	0.481133	0.15887	0.176224	0.197209	0.198092	0.15672	0.108133	0.0795964	0.275759	0.469716	0.0266196	0.978486
ENSG00000129354.7	0.0304119	0.0282079	0.043421	0.0466035	0.0888218	0.0808652	0.0634468	0.121051	0.133084	0.164682	0.10925	0.98899
ENSG00000129355.6	0.089372	0.0221206	0.0256501	0.0812737	0.149974	0.123038	0.0919668	0.0706435	0.0327955	0.377227	0.247504	0.949575
ENSG00000129422.9	0.51966	0.55645	0.813047	0.795003	0.953806	0.845777	0.61043	0.47281	0.478032	0.569595	0.889843	0.949644
ENSG00000129451.7	0.447963	0.0456755	0.169916	0.0775562	0.0546316	0.0224043	0.0591344	0.0764342	0.111431	0.80181	0.975251	0.957702
ENSG00000129455.11	0.174408	0.195345	0.349054	0.193621	0.0847463	0.124418	0.0693878	0.130903	0.759552	0.864855	0.200735	0.997057
ENSG00000129460.11	0.512688	0.909902	0.812243	0.925494	0.782327	0.789293	0.24151	0.157666	0.423123	0.126229	0.792315	0.978486
ENSG00000129472.8	0.0350334	0.069933	0.0539831	0.0132062	0.00557472	0.00251948	0.0240863	0.00630492	0.0105192	0.00549708	0.393598	0.997057
ENSG00000129473.5	0.63081	0.296616	0.430751	0.532248	0.598572	0.462136	0.482002	0.390315	0.45256	0.533327	0.355109	0.99198
ENSG00000129474.11	0.486603	0.46161	0.579537	0.280612	0.30829	0.285459	0.0736256	0.541563	0.961556	0.270449	0.301605	0.978486
ENSG00000129480.8	0.408078	0.381943	0.490697	0.562867	0.931734	0.72832	0.853113	0.645472	0.531722	0.200283	0.773635	0.990617
ENSG00000129484.9	0.485351	0.365086	0.330512	0.191577	0.107724	0.145967	0.663055	0.689375	0.457984	0.585305	0.929623	0.977815
ENSG00000129493.10	0.258065	0.47085	0.439608	0.569634	0.675354	0.375029	0.686241	0.856058	0.803086	0.552473	0.59555	0.973812
ENSG00000129515.14	0.39515	0.204169	0.183737	0.270384	0.537534	0.685646	0.834911	0.603905	0.639037	0.962032	0.540418	0.985041
ENSG00000129518.4	0.195595	0.0774914	0.0402224	0.0242025	0.0371307	0.0398001	0.126877	0.156668	0.023783	0.0114371	0.134597	0.997934
ENSG00000129521.9	0.17205	0.161803	0.204339	0.129813	0.439288	0.541251	0.720857	0.818002	0.593587	0.257225	0.217782	0.963785
ENSG00000129534.9	0.291749	0.0175536	0.00469072	0.00636789	0.00910797	0.012351	0.0088263	0.0190469	0.0252944	0.0875394	0.716522	0.949466
ENSG00000129538.9	0.71374	0.329769	0.243181	0.341937	0.311582	0.389331	0.277618	0.349245	0.644197	0.753071	0.703984	0.997057
ENSG00000129559.8	0.128113	0.579676	0.308318	0.332086	0.275456	0.486165	0.591678	0.60224	0.465342	0.44633	0.672576	0.978026
ENSG00000129562.6	0.346748	0.309208	0.282088	0.224447	0.411009	0.485618	0.953831	0.628195	0.76081	0.405503	0.848584	0.963722
ENSG00000129566.8	0.907678	0.814362	0.768407	0.870586	0.672733	0.627745	0.536266	0.574737	0.665856	0.684078	0.248788	0.978486
ENSG00000129595.8	0.473162	0.199732	0.0694235	0.0974196	0.0568211	0.0574874	0.147054	0.0377874	0.0664902	0.119871	0.367367	0.967848
ENSG00000129596.4	0.124992	0.0395877	0.0399332	0.128451	0.0946505	0.0887122	0.00730686	0.00370082	0.000416208	0.0132022	0.775534	0.997057
ENSG00000129625.8	0.774107	0.956874	0.811162	0.864238	0.832711	0.824876	0.583071	0.615387	0.863532	0.598202	0.2824	0.995282
ENSG00000129636.8	0.209708	0.339072	0.209003	0.230391	0.323494	0.682734	0.211721	0.502354	0.378887	0.400973	0.321405	0.997057
ENSG00000129654.7	0.0709549	0.0880509	0.042712	0.216776	0.204366	0.232029	0.47691	0.326782	0.680214	0.362174	0.062165	0.949575
ENSG00000129657.10	0.0620864	0.0180042	0.0443906	0.138786	0.217565	0.17001	0.414366	0.567821	0.522125	0.646811	0.395698	0.949575
ENSG00000129667.8	0.398626	0.352094	0.48235	0.304233	0.52452	0.595226	0.699748	0.839829	0.940067	0.889849	0.538974	0.989222
ENSG00000129691.11	0.285618	0.146935	0.218931	0.141867	0.0870972	0.0578479	0.0135119	0.0512796	0.0774993	0.199185	0.897321	0.985174
ENSG00000129696.8	0.585111	0.509833	0.665999	0.870695	0.770235	0.963495	0.822441	0.339317	0.351374	0.857366	0.68183	0.978486
ENSG00000129757.8	0.684928	0.561529	0.346088	0.470375	0.403863	0.265248	0.198304	0.175915	0.105295	0.421948	0.375523	0.990868
ENSG00000129810.10	0.198733	0.565017	0.473404	0.993811	0.809112	0.953547	0.92354	0.625033	0.253468	0.606813	0.0827213	0.949466
ENSG00000129911.4	0.706331	0.526315	0.20063	0.107092	0.0383753	0.0390971	0.044187	0.00809463	0.00393547	0.0951956	0.584013	0.909433
ENSG00000129925.6	0.577462	0.717545	0.406253	0.285611	0.331426	0.464064	0.195944	0.82797	0.907414	0.93142	0.578719	0.978486
ENSG00000129932.3	0.382729	0.184074	0.0685711	0.184039	0.115877	0.126334	0.0722297	0.0288182	0.0963751	0.0407083	0.572489	0.997057
ENSG00000129933.16	0.520132	0.0865559	0.0743118	0.0998534	0.221769	0.178495	0.184847	0.272702	0.101949	0.851891	0.778453	0.978486
ENSG00000129946.6	0.122534	0.70953	0.650303	0.636061	0.594469	0.759495	0.78034	0.583547	0.981441	0.664632	0.358404	0.784971
ENSG00000129951.14	0.155438	0.0355005	0.00360566	0.00365044	0.00268049	0.000702367	0.000428062	0.000387121	0.00176421	0.0647472	0.0382424	0.985041
ENSG00000129968.11	0.18202	0.00828256	0.000899081	0.00284127	0.00811156	0.0074942	0.00143229	0.0086588	0.00554538	0.0953726	0.145978	0.978486
ENSG00000129990.10	0.465117	0.357337	0.178943	0.332962	0.27106	0.266183	0.571958	0.907198	0.915639	0.523148	0.0102986	0.997664
ENSG00000129991.8	0.357236	0.0525861	0.0762134	0.0691032	0.102255	0.0639341	0.0900972	0.149737	0.330653	0.412739	0.130902	0.981415
ENSG00000129993.10	0.305501	0.46553	0.580705	0.516986	0.998191	0.79379	0.949364	0.628996	0.516396	0.657214	0.0853534	0.978486
ENSG00000130005.7	0.6887	0.766744	0.600343	0.571347	0.486161	0.87698	0.849434	0.833081	0.901139	0.836477	0.543002	0.997057
ENSG00000130023.11	0.856681	0.516197	0.427421	0.862448	0.498696	0.512141	0.357531	0.129858	0.0148014	0.0963003	0.683151	0.985242
ENSG00000130024.10	0.0571815	0.0630731	0.0735233	0.0589056	0.132898	0.0595579	0.0830673	0.289193	0.698266	0.536032	0.369758	0.978486
ENSG00000130035.2	0.982362	0.405428	0.450793	0.600349	0.594273	0.297138	0.612308	0.804739	0.916589	0.947533	0.560812	0.978486
ENSG00000130038.5	0.267288	0.499614	0.805619	0.390032	0.303783	0.25858	0.0952278	0.0529158	0.0390871	0.446686	0.737316	0.88289
ENSG00000130147.11	0.523755	0.462696	0.393496	0.304618	0.33326	0.582565	0.138037	0.288815	0.23541	0.0221499	0.0128626	0.989222
ENSG00000130158.9	0.0603677	0.0344346	0.024895	0.0554467	0.0223654	0.0197781	0.0550565	0.0336081	0.0501017	0.125823	0.993873	0.982713
ENSG00000130159.9	0.45741	0.899562	0.976161	0.986966	0.67442	0.677114	0.658194	0.844368	0.995244	0.522067	0.458408	0.984427
ENSG00000130164.7	0.729967	0.295944	0.247598	0.389996	0.485134	0.315165	0.303808	0.577113	0.439256	0.638198	0.12007	0.978486
ENSG00000130165.6	0.647626	0.498287	0.246057	0.108043	0.158734	0.456677	0.38396	0.781455	0.756006	0.290726	0.653859	0.978486
ENSG00000130175.5	0.44623	0.405782	0.453153	0.501051	0.44477	0.333079	0.625263	0.787296	0.772069	0.358642	0.187853	0.978486
ENSG00000130176.3	0.67201	0.628339	0.594385	0.346039	0.385816	0.52438	0.289244	0.377638	0.725321	0.888134	0.286605	0.949466
ENSG00000130177.10	0.73424	0.735345	0.440607	0.251005	0.100356	0.0585206	0.190533	0.047603	0.0260808	0.109147	0.00647214	0.997057
ENSG00000130182.3	0.0280598	0.0648625	0.00796921	0.0149126	0.0399535	0.0664992	0.0623841	0.0219509	0.0231788	0.0186265	0.282584	0.999888
ENSG00000130193.7	0.484771	0.995755	0.597808	0.359061	0.52202	0.386443	0.105845	0.190651	0.574071	0.933237	0.125093	0.949466
ENSG00000130201.3	0.474937	0.960663	0.741983	0.777299	0.91012	0.867587	0.66065	0.254833	0.328221	0.176448	0.464142	0.978486
ENSG00000130202.5	0.932703	0.669994	0.934281	0.946877	0.771632	0.856718	0.652539	0.93463	0.955704	0.91739	0.773866	0.978486
ENSG00000130203.5	0.00421625	0.000416083	5.23114e-05	2.33481e-05	1.70952e-05	2.95702e-05	5.68328e-06	0.000208455	0.000233606	0.00907626	0.701415	0.998699
ENSG00000130204.8	0.129773	0.0262494	0.0232985	0.0219182	0.0780952	0.0510284	0.38289	0.821476	0.756309	0.125545	0.150687	0.997934
ENSG00000130208.5	0.146779	0.368882	0.389374	0.656318	0.861968	0.820175	0.688826	0.68602	0.612477	0.658623	0.131229	0.916236
ENSG00000130222.6	0.598843	0.651178	0.625528	0.606192	0.482261	0.826673	0.503337	0.567748	0.251844	0.245545	0.00583807	0.997057
ENSG00000130226.12	0.367497	0.91051	0.934086	0.707839	0.587853	0.92319	0.79416	0.898543	0.556027	0.21286	0.666311	0.949466
ENSG00000130227.12	0.760997	0.546159	0.340882	0.204289	0.131041	0.120862	0.196077	0.0824173	0.358896	0.640373	0.0208526	0.983726
ENSG00000130244.8	0.823573	0.509736	0.522792	0.457907	0.366594	0.536251	0.694502	0.978592	0.439247	0.680972	0.0506572	0.98899
ENSG00000130254.7	0.855288	0.938754	0.994702	0.72544	0.437986	0.327515	0.255739	0.276336	0.434049	0.666816	0.773253	0.978486
ENSG00000130255.8	0.806816	0.852435	0.45614	0.335	0.477351	0.587088	0.519213	0.431031	0.979283	0.759641	0.456852	0.949575
ENSG00000130270.12	0.00335674	0.0217771	0.012441	0.00857064	0.0169155	0.0211054	0.0205398	0.145448	0.0630998	0.507813	0.622075	0.957702
ENSG00000130283.7	0.0038872	0.000269875	1.04674e-05	5.02791e-06	6.79608e-06	2.84068e-05	3.3295e-05	0.000201941	0.000367036	0.0158576	0.401655	0.978486
ENSG00000130287.9	0.746028	0.200739	0.158149	0.161002	0.272477	0.195223	0.440366	0.507974	0.572231	0.0174684	0.472435	0.978486
ENSG00000130294.10	0.652318	0.355469	0.448763	0.693043	0.587498	0.582512	0.902122	0.574941	0.601508	0.949577	0.0637704	0.949466
ENSG00000130299.12	0.0441303	0.049249	0.0986013	0.0772569	0.0634173	0.143515	0.0290118	0.137843	0.309066	0.326679	0.224893	0.978486
ENSG00000130303.8	0.526832	0.665396	0.872357	0.97825	0.793936	0.799123	0.940023	0.962098	0.768937	0.756692	0.00375543	0.949644
ENSG00000130304.12	0.865303	0.592382	0.880572	0.804872	0.963293	0.77716	0.916232	0.774866	0.752773	0.379288	0.571564	0.978486
ENSG00000130305.12	0.152222	0.311353	0.823172	0.866701	0.968533	0.9377	0.791393	0.523818	0.637407	0.438123	0.70541	0.949466
ENSG00000130307.7	0.0360279	0.119374	0.0764889	0.0225816	0.0248032	0.0317696	0.130165	0.0307832	0.0747968	0.546749	0.00518033	0.997934
ENSG00000130309.6	0.00296765	0.0066537	0.00451746	0.00205173	0.00342155	0.00331795	0.0606791	0.113355	0.21517	0.131212	0.238452	0.978486
ENSG00000130311.6	0.939678	0.554786	0.673738	0.587361	0.901555	0.678185	0.887167	0.976155	0.579071	0.519048	0.998762	0.989943
ENSG00000130312.2	0.123355	0.0115171	0.00451031	0.0063664	0.0125116	0.0100819	0.00464228	0.0812378	0.046659	0.245436	0.37961	0.978486
ENSG00000130313.2	0.604685	0.532546	0.587781	0.869118	0.955979	0.742913	0.792354	0.661586	0.17996	0.797939	0.281584	0.978486
ENSG00000130332.10	0.143652	0.0181224	0.0133561	0.0335997	0.0557516	0.0828939	0.0604949	0.36641	0.180297	0.423694	0.403249	0.985242
ENSG00000130338.8	0.773882	0.612795	0.492323	0.134204	0.516188	0.993273	0.907066	0.619416	0.357261	0.016571	0.864233	0.949575
ENSG00000130340.10	0.494292	0.426518	0.411788	0.196299	0.208722	0.109535	0.0431884	0.0424096	0.040443	0.301128	0.28474	0.98899
ENSG00000130347.8	0.00292077	0.0174165	0.0260143	0.0207116	0.00853092	0.0168359	0.0292416	0.0779325	0.0176786	0.0145363	0.0359803	0.978486
ENSG00000130348.7	0.140683	0.160273	0.183279	0.251767	0.518678	0.37275	0.186809	0.492744	0.253793	0.224049	0.77136	0.959612
ENSG00000130349.5	0.622196	0.328206	0.459625	0.298956	0.112854	0.149976	0.510811	0.712392	0.991881	0.568412	0.783195	0.989222
ENSG00000130382.7	0.197967	0.329391	0.198585	0.217054	0.099588	0.0940646	0.0531337	0.391485	0.334206	0.402931	0.168029	0.997057
ENSG00000130396.16	0.763486	0.230972	0.242544	0.480536	0.410906	0.232572	0.166421	0.111849	0.0661646	0.300568	0.971586	0.985041
ENSG00000130402.7	0.298466	0.53943	0.594898	0.902007	0.958885	0.847442	0.585275	0.936604	0.666203	0.180694	0.0994795	0.841317
ENSG00000130413.11	0.24982	0.54786	0.35588	0.264651	0.209394	0.142329	0.0936798	0.413935	0.233214	0.0138085	0.866097	0.985041
ENSG00000130414.7	0.0759103	0.104436	0.179809	0.134538	0.229989	0.28764	0.092151	0.0791284	0.128825	0.0361515	0.486408	0.978486
ENSG00000130429.8	0.643438	0.699607	0.895432	0.887477	0.722043	0.782129	0.624203	0.953518	0.736359	0.616697	0.0427119	0.985041
ENSG00000130433.3	0.68013	0.449242	0.184092	0.215527	0.218253	0.266224	0.343283	0.312545	0.46733	0.17951	0.0775373	0.985174
ENSG00000130449.5	0.0317209	0.0699191	0.131337	0.107905	0.0938209	0.120913	0.170083	0.510766	0.825859	0.818263	0.424077	0.997057
ENSG00000130475.10	0.75297	0.934619	0.967742	0.891424	0.831266	0.968777	0.325293	0.238999	0.208597	0.332191	0.1262	0.998821
ENSG00000130477.10	0.914383	0.338849	0.541124	0.768325	0.725264	0.77531	0.877071	0.884602	0.839575	0.592095	0.818214	0.978486
ENSG00000130479.6	0.207852	0.0926169	0.0452973	0.0216746	0.0705877	0.0785009	0.146247	0.139786	0.102023	0.489087	0.80594	0.979556
ENSG00000130489.8	0.387547	0.360086	0.442829	0.540445	0.936557	0.974846	0.593841	0.820275	0.69013	0.837268	0.605976	0.98899
ENSG00000130508.6	0.450558	0.350479	0.225598	0.177653	0.250057	0.247456	0.0729763	0.129182	0.294043	0.812673	0.659236	0.997057
ENSG00000130511.11	0.630323	0.221324	0.153453	0.283669	0.592845	0.399023	0.435336	0.503916	0.58123	0.559797	0.572342	0.985041
ENSG00000130513.6	0.128588	0.0549075	0.0314272	0.0517526	0.0763148	0.0514064	0.11352	0.0545924	0.177169	0.00850009	0.776128	0.984658
ENSG00000130517.9	0.945019	0.667716	0.732667	0.878081	0.582955	0.695213	0.541835	0.747956	0.821611	0.767364	0.102102	0.990617
ENSG00000130520.6	0.23281	0.153148	0.199256	0.720464	0.887419	0.852119	0.953925	0.988196	0.547225	0.534158	0.109153	0.978486
ENSG00000130522.4	0.873717	0.308093	0.0805809	0.107367	0.195714	0.158427	0.045527	0.133931	0.12794	0.202361	0.431399	0.963785
ENSG00000130528.7	0.229821	0.477838	0.487371	0.456887	0.408028	0.399747	0.44577	0.65499	0.749684	0.989182	0.0667649	0.978486
ENSG00000130529.11	0.868019	0.407322	0.388325	0.344515	0.213419	0.252322	0.280905	0.854679	0.79567	0.594996	0.512596	0.978486
ENSG00000130540.9	0.659373	0.105591	0.0626203	0.0596701	0.166817	0.108597	0.139372	0.0349068	0.0666561	0.0513448	0.481938	0.949575
ENSG00000130544.7	0.172105	0.413205	0.615726	0.739555	0.872135	0.892639	0.31192	0.519068	0.377723	0.451905	0.487265	0.949466
ENSG00000130545.11	0.956601	0.823681	0.95362	0.97289	0.854854	0.940723	0.553495	0.543832	0.295777	0.816102	0.0626588	0.995283
ENSG00000130558.14	0.128865	0.155704	0.339987	0.251613	0.296067	0.328756	0.67519	0.283974	0.481872	0.868297	0.694965	0.949575
ENSG00000130559.14	0.565733	0.662604	0.982393	0.80589	0.663208	0.773511	0.543058	0.763048	0.751774	0.611193	0.0561	0.98899
ENSG00000130560.4	0.997623	0.836271	0.60841	0.71655	0.747919	0.899404	0.871224	0.861829	0.816406	0.547566	0.404962	0.997057
ENSG00000130584.6	0.130118	0.263581	0.51748	0.299466	0.283215	0.429546	0.271914	0.368146	0.47391	0.846661	0.143318	0.959612
ENSG00000130589.12	0.58745	0.266236	0.135087	0.215095	0.339908	0.205373	0.169391	0.149138	0.0471102	0.205264	0.522115	0.997057
ENSG00000130590.9	0.0757801	0.316218	0.423391	0.309818	0.196303	0.429165	0.415393	0.384438	0.259865	0.0161971	0.515762	0.965494
ENSG00000130600.11	0.329683	0.342891	0.377985	0.559399	0.648127	0.617303	0.974899	0.634332	0.42986	0.316957	0.406867	0.984658
ENSG00000130635.11	0.0743989	0.0364011	0.0304557	0.0865621	0.128424	0.063984	0.141709	0.296671	0.531672	0.589029	0.479127	0.967848
ENSG00000130638.11	0.406177	0.898549	0.748782	0.86474	0.965	0.838496	0.766189	0.700675	0.903971	0.709482	0.266778	0.963722
ENSG00000130640.9	0.676042	0.496133	0.585576	0.367158	0.298542	0.183213	0.161619	0.325343	0.393352	0.461869	0.243214	0.997057
ENSG00000130669.13	0.149866	0.0458106	0.0746493	0.180385	0.211726	0.179167	0.183891	0.253358	0.259106	0.349606	0.66182	0.978486
ENSG00000130684.9	0.927806	0.683638	0.492905	0.420167	0.227177	0.178986	0.244894	0.232809	0.351465	0.216453	0.213081	0.984755
ENSG00000130695.9	0.426176	0.3351	0.348298	0.171947	0.542128	0.712741	0.682919	0.76036	0.766652	0.338915	0.0586123	0.997057
ENSG00000130699.12	0.0618584	0.079552	0.181711	0.0853149	0.140491	0.173186	0.38861	0.93591	0.885812	0.571022	0.86502	0.978486
ENSG00000130702.9	0.0079259	0.0123569	0.00595495	0.00362368	0.0147653	0.0186921	0.0263786	0.0442034	0.000943334	0.0643947	0.974702	0.966718
ENSG00000130703.11	0.399684	0.2311	0.297379	0.215308	0.233854	0.285204	0.227294	0.322003	0.389428	0.147335	0.0982601	0.995283
ENSG00000130706.8	0.405737	0.191348	0.0592621	0.0202819	0.0347617	0.0693944	0.0996172	0.10308	0.0478323	0.187314	0.185696	0.949575
ENSG00000130707.13	0.807623	0.340822	0.201983	0.173805	0.0932622	0.148531	0.0896703	0.340629	0.306683	0.772725	0.464602	0.949575
ENSG00000130713.11	0.939138	0.966222	0.828112	0.999842	0.842679	0.795116	0.442594	0.651096	0.82758	0.746918	0.555141	0.957499
ENSG00000130714.11	0.771572	0.975193	0.927713	0.976906	0.770665	0.814236	0.86993	0.785139	0.932119	0.150317	0.701791	0.997057
ENSG00000130717.8	0.252424	0.332254	0.4498	0.576296	0.724982	0.672722	0.314691	0.47411	0.730762	0.786224	0.951601	0.963722
ENSG00000130720.8	0.873665	0.643513	0.848908	0.968618	0.575623	0.788026	0.748709	0.813303	0.675701	0.320336	0.639386	0.985041
ENSG00000130723.13	0.0121878	0.0256713	0.01066	0.00550293	0.0204576	0.0482216	0.0816059	0.0712367	0.129482	0.973331	0.857086	0.991067
ENSG00000130724.4	0.134457	0.125555	0.0776107	0.0788921	0.16544	0.167873	0.0992474	0.126168	0.0639328	0.0667339	0.127033	0.989222
ENSG00000130725.3	0.800482	0.611138	0.533706	0.853424	0.489008	0.734645	0.460246	0.407168	0.346509	0.598839	0.243482	0.978486
ENSG00000130726.7	0.709578	0.794157	0.747509	0.637448	0.454209	0.368413	0.767924	0.681388	0.766287	0.554332	0.194049	0.997057
ENSG00000130731.11	0.432037	0.788178	0.32354	0.29638	0.159313	0.181072	0.180848	0.208195	0.124729	0.136609	0.5262	0.997057
ENSG00000130733.6	0.315089	0.20239	0.327731	0.591994	0.853572	0.93631	0.817646	0.637537	0.617237	0.0712396	0.838238	0.949466
ENSG00000130734.5	0.635068	0.416068	0.20909	0.150013	0.358023	0.46777	0.360182	0.709044	0.96138	0.973286	0.0250415	0.978486
ENSG00000130748.6	0.144359	0.0248353	0.00198401	0.00162105	0.0012225	0.00205195	0.000664174	0.00443399	0.00602603	0.0742662	0.552822	0.949575
ENSG00000130749.5	0.344128	0.124531	0.141393	0.192497	0.171566	0.185767	0.763467	0.761667	0.858242	0.737505	0.0198129	0.963722
ENSG00000130751.5	0.354037	0.563399	0.903162	0.825281	0.966841	0.887709	0.694086	0.76008	0.649062	0.497405	0.98057	0.966718
ENSG00000130758.3	0.530762	0.879812	0.939951	0.819436	0.973693	0.649922	0.8832	0.826919	0.706647	0.817559	0.127137	0.949575
ENSG00000130762.10	0.184791	0.188755	0.242368	0.162251	0.123227	0.108001	0.196441	0.704618	0.890536	0.451824	0.216178	0.985242
ENSG00000130764.5	0.0204245	0.000929256	3.92796e-05	5.45254e-05	0.000131	0.000159868	0.0025938	0.00146232	0.000694645	0.00469489	0.104561	0.978486
ENSG00000130766.4	0.310667	0.0893426	0.0931679	0.07134	0.0254653	0.0287836	0.0615673	0.136235	0.137843	0.19504	0.416646	0.990617
ENSG00000130768.10	0.000976026	0.0318243	0.0546765	0.0931602	0.121009	0.211747	0.323846	0.30424	0.247864	0.196999	0.76664	0.784971
ENSG00000130770.13	0.844618	0.30169	0.316231	0.210012	0.279266	0.548032	0.110801	0.397542	0.358842	0.546517	0.251305	0.949466
ENSG00000130772.9	0.715567	0.789881	0.852105	0.981673	0.73737	0.791605	0.761386	0.975591	0.801137	0.86961	0.523778	0.997057
ENSG00000130775.11	0.621702	0.822428	0.777949	0.896472	0.852055	0.915477	0.621806	0.564773	0.798237	0.632435	0.789963	0.989222
ENSG00000130779.15	0.809163	0.706099	0.765013	0.699569	0.804289	0.868989	0.457605	0.803658	0.731995	0.617174	0.318439	0.997664
ENSG00000130787.9	0.864468	0.747864	0.958549	0.758717	0.943867	0.832461	0.874171	0.772297	0.85414	0.21461	0.962974	0.984755
ENSG00000130803.10	0.326608	0.398387	0.653407	0.501616	0.834665	0.986111	0.935569	0.751696	0.817733	0.990405	0.838452	0.978486
ENSG00000130810.15	0.671339	0.870346	0.376333	0.327688	0.309793	0.689875	0.340247	0.260103	0.485754	0.547614	0.131985	0.978486
ENSG00000130811.6	0.551011	0.760411	0.916258	0.700085	0.632551	0.806362	0.49492	0.361119	0.878307	0.674862	0.964629	0.949575
ENSG00000130813.13	0.391772	0.265641	0.317217	0.386415	0.272649	0.263942	0.372981	0.761252	0.497022	0.510339	0.879604	0.989222
ENSG00000130816.10	0.811368	0.416241	0.566719	0.773524	0.796118	0.876313	0.782905	0.74563	0.769637	0.531574	0.518829	0.987513
ENSG00000130818.6	0.699263	0.394768	0.397362	0.417036	0.512291	0.434223	0.284507	0.511691	0.797312	0.801092	0.70591	0.971739
ENSG00000130844.12	0.21399	0.549945	0.598655	0.283213	0.658039	0.53964	0.452145	0.839076	0.818844	0.227611	0.442364	0.997934
ENSG00000130856.11	0.950329	0.931	0.759071	0.8708	0.521196	0.458795	0.721937	0.725007	0.273273	0.15399	0.136365	0.997057
ENSG00000130876.7	0.127765	0.132143	0.157918	0.2339	0.21065	0.210887	0.427089	0.411749	0.289293	0.710199	0.0408865	0.965494
ENSG00000130881.9	0.1515	0.260712	0.191688	0.146106	0.30231	0.246044	0.45733	0.191006	0.114746	0.095078	0.844652	0.978486
ENSG00000130921.3	0.634343	0.9242	0.715188	0.52884	0.774073	0.832848	0.672433	0.567487	0.714821	0.658863	0.353706	0.997057
ENSG00000130935.5	0.207962	0.0494072	0.071457	0.136706	0.087189	0.0629376	0.0919444	0.0662794	0.230183	0.735657	0.00918382	0.978486
ENSG00000130939.14	0.234397	0.115913	0.214502	0.523001	0.776131	0.758145	0.850969	0.361334	0.182428	0.308481	0.219954	0.949575
ENSG00000130940.10	0.924079	0.887427	0.900666	0.733087	0.738563	0.829654	0.880094	0.296204	0.346468	0.668848	0.429102	0.980191
ENSG00000130956.9	0.747217	0.417437	0.180843	0.167747	0.31863	0.459966	0.542795	0.638398	0.306557	0.537886	0.0153433	0.959612
ENSG00000130958.7	0.09594	0.0414295	0.0846841	0.127611	0.350309	0.449761	0.506278	0.508448	0.936028	0.37334	0.749106	0.976688
ENSG00000131013.3	0.0283595	0.0762647	0.0251057	0.0149663	0.0150399	0.0135523	0.0737243	0.128716	0.412621	0.694135	0.0965705	0.998699
ENSG00000131016.12	0.00202472	0.000524699	0.005191	0.00939475	0.0110326	0.0229473	0.0613405	0.0911321	0.0862718	0.208909	0.0509706	0.949466
ENSG00000131018.18	0.803436	0.993448	0.656667	0.548384	0.572378	0.421026	0.29265	0.422256	0.772253	0.438299	0.357002	0.994736
ENSG00000131019.6	0.0689337	0.485443	0.77475	0.36959	0.353003	0.286138	0.199903	0.243298	0.0624905	0.518736	0.845327	0.962289
ENSG00000131023.8	0.0652126	0.0448519	0.0185676	0.00697032	0.00872192	0.00763082	0.0159564	0.165319	0.041181	0.0698428	0.319404	0.996441
ENSG00000131037.10	0.462546	0.528273	0.176359	0.20331	0.129245	0.270862	0.0825891	0.347608	0.371563	0.468555	0.687959	0.832517
ENSG00000131043.7	0.429234	0.130576	0.238752	0.70878	0.710091	0.959553	0.978155	0.906179	0.53454	0.187237	0.243646	0.978486
ENSG00000131051.16	0.37329	0.363563	0.902459	0.836993	0.712528	0.751512	0.81269	0.928013	0.744414	0.979656	0.910971	0.984658
ENSG00000131061.9	0.94042	0.889251	0.931549	0.854284	0.576052	0.516931	0.593158	0.684771	0.808215	0.281676	0.461443	0.997057
ENSG00000131067.12	0.280247	0.988063	0.65544	0.349908	0.708978	0.530997	0.311558	0.809834	0.713379	0.494002	0.0134024	0.978486
ENSG00000131069.15	0.63416	0.44009	0.36277	0.502948	0.335477	0.322623	0.772952	0.442951	0.317127	0.0836436	0.0290166	0.978486
ENSG00000131094.3	0.624024	0.347709	0.147897	0.0925359	0.218197	0.24425	0.444613	0.419855	0.105487	0.743057	0.499936	0.98899
ENSG00000131096.6	0.319584	0.478853	0.722193	0.748017	0.998565	0.888108	0.911938	0.945016	0.907504	0.6186	0.928586	0.985041
ENSG00000131100.8	0.645762	0.297317	0.23577	0.196323	0.184343	0.148914	0.442967	0.262243	0.617003	0.738937	0.767789	0.978486
ENSG00000131115.11	0.540345	0.838989	0.528589	0.208065	0.429955	0.48792	0.945975	0.987321	0.920837	0.135007	0.759353	0.888961
ENSG00000131116.7	0.911939	0.362371	0.276673	0.477984	0.61049	0.481459	0.420154	0.378194	0.173793	0.165927	0.0283869	0.985172
ENSG00000131127.9	0.197485	0.205179	0.249857	0.153926	0.118792	0.0711644	0.0657295	0.152724	0.229323	0.401755	0.516953	0.993431
ENSG00000131143.4	0.349891	0.446855	0.657642	0.537169	0.432498	0.345541	0.164547	0.292148	0.13613	0.0888992	0.235473	0.997057
ENSG00000131148.4	0.381214	0.479125	0.473165	0.346171	0.284393	0.463714	0.551341	0.953168	0.81383	0.338978	0.216837	0.997057
ENSG00000131149.13	0.0111438	0.00466103	0.0278144	0.0239485	0.0256967	0.0272064	0.0959122	0.31085	0.10316	0.415853	0.0211278	0.978486
ENSG00000131153.4	0.629128	0.623659	0.451333	0.617519	0.352638	0.47606	0.792244	0.557482	0.88563	0.929565	0.570801	0.993431
ENSG00000131165.10	0.780729	0.710984	0.512768	0.758626	0.984393	0.984084	0.544958	0.864081	0.612117	0.619732	0.366003	0.997057
ENSG00000131187.5	0.519342	0.901737	0.893695	0.932867	0.914888	0.947516	0.408694	0.773421	0.860158	0.651517	0.417886	0.994083
ENSG00000131188.7	0.296526	0.0697248	0.0285152	0.0303984	0.0237419	0.0646055	0.0174177	0.0586125	0.023921	0.15519	0.0282414	0.978486
ENSG00000131196.13	0.42002	0.753361	0.703841	0.981993	0.571709	0.743088	0.759528	0.621821	0.468994	0.0904403	0.0707264	0.963785
ENSG00000131203.8	0.484419	0.271995	0.337774	0.249688	0.297712	0.276639	0.420289	0.304009	0.926972	0.492237	0.0584112	0.990868
ENSG00000131236.12	0.10111	0.0610008	0.0385901	0.0514297	0.0383865	0.0551193	0.0220576	0.00930121	0.0624392	0.016857	0.623394	0.978486
ENSG00000131238.12	0.167678	0.194678	0.189668	0.048623	0.104555	0.0651898	0.107237	0.035985	0.0382068	0.170081	0.0161573	0.990868
ENSG00000131242.11	0.295768	0.0902913	0.125762	0.173792	0.231814	0.263187	0.239863	0.306716	0.383221	0.35052	0.218545	0.997664
ENSG00000131323.10	0.238228	0.220094	0.0846427	0.0505711	0.246557	0.17015	0.217991	0.362852	0.138631	0.691673	0.0386774	0.997057
ENSG00000131351.10	0.669837	0.68776	0.895798	0.988916	0.95884	0.834172	0.971316	0.925003	0.79756	0.753802	0.253572	0.99172
ENSG00000131368.3	0.114349	0.0717687	0.04722	0.0104747	0.0159165	0.0282063	0.00328623	0.0207992	0.00150513	0.0037305	0.923438	0.978486
ENSG00000131370.11	0.0720799	0.540087	0.356678	0.195102	0.364018	0.433705	0.42595	0.619264	0.557651	0.946794	0.508579	0.949575
ENSG00000131373.10	0.423831	0.595276	0.326106	0.170049	0.184237	0.103182	0.0415832	0.0170917	0.0584185	0.461058	0.123544	0.534071
ENSG00000131374.10	0.327347	0.112373	0.102863	0.112044	0.411389	0.220546	0.47313	0.939102	0.699576	0.550546	0.831329	0.997057
ENSG00000131375.5	0.759217	0.564807	0.69949	0.431685	0.208366	0.432507	0.459774	0.496035	0.542817	0.427143	0.0806279	0.971739
ENSG00000131378.9	0.351214	0.396758	0.490713	0.481009	0.445958	0.299568	0.341117	0.109522	0.198995	0.843644	0.723245	0.979556
ENSG00000131381.8	0.331872	0.140356	0.0449051	0.0376777	0.0329423	0.0387441	0.182737	0.24207	0.665564	0.557296	0.063825	0.978026
ENSG00000131389.12	0.450849	0.148347	0.0666201	0.167987	0.0881364	0.0689899	0.261426	0.0944986	0.0594744	0.353329	0.278032	0.978486
ENSG00000131398.9	0.868096	0.564338	0.339719	0.10724	0.0392099	0.0326885	0.0237805	0.00435891	0.00128204	0.310113	0.578562	0.949466
ENSG00000131408.9	0.355344	0.758831	0.814496	0.996024	0.985265	0.904446	0.959565	0.962568	0.596919	0.469966	0.789767	0.980191
ENSG00000131409.8	0.462533	0.809467	0.520144	0.560442	0.723044	0.707132	0.950313	0.759048	0.820453	0.900726	0.168322	0.978486
ENSG00000131435.8	0.641737	0.799031	0.840606	0.685986	0.893145	0.694776	0.814103	0.800868	0.944595	0.612523	0.488841	0.997057
ENSG00000131437.11	0.439871	0.726967	0.779393	0.802548	0.677535	0.941952	0.55556	0.573126	0.372275	0.976893	0.639837	0.965494
ENSG00000131446.11	0.0166976	0.00224178	0.00108932	0.000141543	0.000148929	0.000857824	0.00121329	0.00837466	0.00635679	0.0787866	0.505684	0.978486
ENSG00000131459.8	0.194687	0.050362	0.229988	0.298722	0.4231	0.326407	0.273778	0.864112	0.770444	0.332372	0.929725	0.978486
ENSG00000131462.3	0.281102	0.283132	0.275296	0.283823	0.516372	0.645618	0.528478	0.899733	0.855596	0.745671	0.630257	0.997057
ENSG00000131467.6	0.788049	0.510551	0.627206	0.791757	0.882922	0.94069	0.889802	0.797591	0.863389	0.417275	0.0478191	0.994351
ENSG00000131469.8	0.485565	0.957841	0.453465	0.37364	0.322839	0.463974	0.534701	0.57815	0.614079	0.910693	0.480776	0.913105
ENSG00000131470.10	0.276326	0.801334	0.484021	0.293591	0.376325	0.430006	0.320734	0.761812	0.818528	0.867712	0.480057	0.983726
ENSG00000131471.2	0.259263	0.417559	0.705329	0.541756	0.756552	0.972252	0.955866	0.579807	0.605991	0.15826	0.416338	0.985172
ENSG00000131473.12	0.425707	0.135616	0.0472466	0.0611952	0.0208775	0.030849	0.0370061	0.0135244	0.0098643	0.0310307	0.84093	0.949575
ENSG00000131475.2	0.151901	0.155569	0.0540433	0.0419588	0.0141731	0.0176433	0.0123594	0.01381	0.0411092	0.0369472	0.413673	0.978486
ENSG00000131477.6	0.8109	0.888758	0.917655	0.829893	0.71725	0.782004	0.923715	0.601859	0.686404	0.695589	0.0286339	0.978654
ENSG00000131480.4	0.295901	0.322585	0.523149	0.177229	0.535965	0.795966	0.479978	0.386492	0.225871	0.112947	0.0538426	0.997057
ENSG00000131495.4	0.731984	0.856355	0.480026	0.461714	0.577441	0.499637	0.504784	0.438111	0.381245	0.486172	0.642252	0.978486
ENSG00000131503.16	0.437271	0.848456	0.942081	0.746254	0.85381	0.747061	0.901283	0.661019	0.430835	0.574044	0.637463	0.989222
ENSG00000131504.11	0.390275	0.286247	0.693433	0.635672	0.825143	0.940165	0.547306	0.758941	0.691045	0.35788	0.173072	0.989222
ENSG00000131507.9	0.594671	0.450031	0.643405	0.97363	0.747291	0.681572	0.908843	0.627294	0.851893	0.631838	0.000101727	0.98899
ENSG00000131508.11	0.453509	0.88446	0.955758	0.475497	0.466882	0.551035	0.871644	0.810015	0.412535	0.656689	0.631414	0.913211
ENSG00000131558.10	0.840079	0.869016	0.876632	0.777336	0.755136	0.7535	0.861267	0.619497	0.688281	0.852735	0.296093	0.99251
ENSG00000131584.14	0.248149	0.287485	0.380991	0.268619	0.817292	0.84238	0.801981	0.994307	0.774994	0.134083	0.0376919	0.978486
ENSG00000131591.13	0.451936	0.815737	0.525202	0.555211	0.872346	0.777099	0.930515	0.977536	0.477443	0.964772	0.0184596	0.978486
ENSG00000131620.13	0.599213	0.712228	0.946492	0.767523	0.896522	0.5977	0.2682	0.537993	0.493965	0.190487	0.745063	0.984658
ENSG00000131626.11	0.0542454	0.0483152	0.0606618	0.0651611	0.150154	0.171521	0.0882518	0.359222	0.172495	0.638856	0.845337	0.979674
ENSG00000131650.9	0.108571	0.272205	0.16415	0.29363	0.386006	0.383072	0.455803	0.869046	0.728742	0.777108	0.923165	0.978486
ENSG00000131652.9	0.271858	0.0403327	0.0111306	0.00224671	0.00527505	0.00696748	0.0299442	0.0444084	0.257417	0.394908	0.661074	0.901259
ENSG00000131653.8	0.0950185	0.0072292	0.000863129	0.00131643	0.000787616	0.00176278	0.00168259	0.0566814	0.194096	0.398797	0.293508	0.949466
ENSG00000131668.9	0.928121	0.855556	0.633729	0.66994	0.456622	0.566562	0.36692	0.544453	0.410936	0.0389472	0.433849	0.978486
ENSG00000131669.5	0.0495116	0.0353823	0.0148468	0.0267348	0.0254344	0.0125948	0.0193624	0.0294735	0.0206062	0.179226	0.340965	0.978486
ENSG00000131697.13	0.245811	0.414405	0.418803	0.366798	0.106447	0.0552017	0.0697684	0.178294	0.118182	0.364685	0.789742	0.979554
ENSG00000131711.10	0.414135	0.561657	0.665771	0.990661	0.563889	0.705464	0.461079	0.537119	0.708035	0.955011	0.439401	0.949466
ENSG00000131730.11	0.90345	0.726437	0.859164	0.398643	0.367175	0.502204	0.648246	0.955859	0.642537	0.312926	0.556773	0.978486
ENSG00000131732.7	0.857656	0.985994	0.856264	0.554799	0.398804	0.304886	0.17028	0.567175	0.437062	0.74336	0.694152	0.999985
ENSG00000131747.10	0.9516	0.729054	0.45291	0.599328	0.821354	0.584084	0.354033	0.376743	0.319077	0.973127	0.419977	0.979554
ENSG00000131748.11	0.513653	0.276807	0.225614	0.189857	0.342922	0.517887	0.352911	0.0985701	0.384047	0.172373	0.666983	0.994083
ENSG00000131759.13	0.485262	0.310496	0.350025	0.317472	0.325364	0.250373	0.737879	0.725467	0.69126	0.0576536	0.696648	0.978486
ENSG00000131771.9	0.365926	0.531951	0.760271	0.82396	0.986382	0.896303	0.877813	0.825388	0.512004	0.72481	0.929696	0.978486
ENSG00000131773.9	0.929181	0.975454	0.872373	0.821254	0.738844	0.940475	0.784781	0.492597	0.233784	0.25887	0.288668	0.997057
ENSG00000131778.13	0.931132	0.763205	0.33126	0.456852	0.755638	0.631348	0.938648	0.760747	0.867201	0.51938	0.762804	0.990868
ENSG00000131779.6	0.0800091	0.104318	0.0577508	0.110906	0.0930613	0.0759307	0.089146	0.467636	0.224666	0.134325	0.249391	0.962289
ENSG00000131788.11	0.486159	0.336175	0.465393	0.729644	0.937203	0.937832	0.889785	0.990096	0.649343	0.857933	0.0600463	0.985041
ENSG00000131791.6	0.620623	0.317668	0.499721	0.800299	0.974073	0.977732	0.975055	0.848481	0.46102	0.342534	0.400877	0.985242
ENSG00000131795.8	0.981816	0.837087	0.705731	0.409796	0.396765	0.377674	0.692671	0.861355	0.897509	0.845363	0.936604	0.978486
ENSG00000131797.8	0.520822	0.703941	0.685381	0.21305	0.510742	0.745667	0.502298	0.706225	0.385743	0.225501	0.50759	0.985041
ENSG00000131844.11	0.0418691	0.0366085	0.0765873	0.10392	0.0535951	0.128373	0.173637	0.181867	0.0427212	0.318145	0.854971	0.978486
ENSG00000131845.10	0.188751	0.0647339	0.0185525	0.0429888	0.0438219	0.0523455	0.0158348	0.0500083	0.0135718	0.0367447	0.359616	0.997057
ENSG00000131848.5	0.616283	0.190269	0.273725	0.460304	0.375736	0.223334	0.585219	0.639974	0.76925	0.755926	0.426224	0.997057
ENSG00000131849.10	0.622261	0.948653	0.827099	0.995979	0.787668	0.955829	0.839777	0.945073	0.615946	0.782261	0.0656249	0.994083
ENSG00000131871.10	0.722107	0.73772	0.949666	0.524065	0.339668	0.421377	0.775656	0.721163	0.236698	0.190088	0.0209669	0.997057
ENSG00000131873.5	0.149959	0.490558	0.364824	0.211107	0.500107	0.732614	0.63864	0.980531	0.420971	0.0057004	0.741264	0.978486
ENSG00000131876.12	0.290191	0.422707	0.445613	0.370848	0.503951	0.531262	0.338607	0.477662	0.870847	0.714127	0.690402	0.999985
ENSG00000131899.6	0.371287	0.274012	0.274	0.402663	0.17244	0.179291	0.39367	0.307986	0.872688	0.978863	0.0559705	0.99172
ENSG00000131914.6	0.31928	0.635901	0.643581	0.841959	0.941766	0.696268	0.861519	0.517075	0.157754	0.589442	0.630316	0.978486
ENSG00000131931.4	0.464493	0.208148	0.147158	0.0862879	0.0665375	0.112739	0.19241	0.647753	0.740118	0.212028	0.565899	0.998699
ENSG00000131941.3	0.844799	0.802299	0.562984	0.55476	0.628089	0.352002	0.55796	0.215084	0.376504	0.495974	0.849171	0.997057
ENSG00000131943.13	0.580042	0.843558	0.725885	0.700525	0.533443	0.554912	0.484914	0.469427	0.42789	0.81751	0.329048	0.962289
ENSG00000131944.5	0.921006	0.941752	0.656647	0.498842	0.435949	0.369397	0.256148	0.204402	0.235498	0.950675	0.269143	0.995283
ENSG00000131966.9	0.470695	0.275231	0.296144	0.76901	0.992123	0.996034	0.586866	0.35246	0.537484	0.286373	0.152354	0.978486
ENSG00000131969.10	0.513876	0.6797	0.805337	0.852572	0.690389	0.553121	0.511504	0.34308	0.0264216	0.078127	0.759977	0.966718
ENSG00000131979.14	0.245759	0.828976	0.856376	0.970491	0.679201	0.787724	0.52092	0.665794	0.454718	0.633514	0.328884	0.784971
ENSG00000131981.11	0.264184	0.396622	0.273967	0.183728	0.231107	0.332501	0.0888551	0.371687	0.343547	0.0333287	0.505167	0.984658
ENSG00000132000.7	0.316468	0.328832	0.203032	0.390908	0.55809	0.852513	0.400853	0.445935	0.816809	0.824768	0.333477	0.963722
ENSG00000132002.3	0.746469	0.340782	0.356407	0.434616	0.536676	0.609118	0.418858	0.37942	0.150908	0.255617	0.451443	0.978486
ENSG00000132003.5	0.0110272	0.008809	0.0283886	0.162359	0.188366	0.248109	0.410499	0.950851	0.315849	0.772084	0.519298	0.949575
ENSG00000132004.8	0.631343	0.422679	0.589957	0.443285	0.4523	0.337934	0.809395	0.8177	0.282921	0.0389021	0.652666	0.987513
ENSG00000132005.4	0.787655	0.731761	0.531115	0.753729	0.845532	0.795478	0.845828	0.769519	0.275839	0.344375	0.302651	0.989222
ENSG00000132010.11	0.293284	0.148438	0.0883417	0.239001	0.347358	0.461058	0.936886	0.58375	0.643692	0.920527	0.958741	0.997057
ENSG00000132016.7	0.623193	0.71911	0.588199	0.475046	0.374872	0.512912	0.938752	0.687465	0.721634	0.795033	0.68373	0.989222
ENSG00000132017.6	0.692588	0.901013	0.724567	0.847246	0.440209	0.34586	0.547514	0.53466	0.527537	0.272974	0.418599	0.986667
ENSG00000132024.13	0.0159352	0.110193	0.338599	0.288199	0.438802	0.391904	0.135567	0.424223	0.286051	0.692573	0.132024	0.949466
ENSG00000132026.9	0.148637	0.216522	0.417165	0.541612	0.483879	0.499326	0.374391	0.797795	0.868264	0.813821	0.52756	0.965494
ENSG00000132031.8	0.51644	0.531896	0.839824	0.883229	0.86603	0.576169	0.43981	0.214101	0.221061	0.112455	0.231256	0.959612
ENSG00000132109.8	0.986619	0.682822	0.805754	0.966962	0.795593	0.573226	0.385697	0.476838	0.73483	0.857147	0.0882324	0.998506
ENSG00000132122.7	0.754319	0.621394	0.85716	0.887746	0.797195	0.962226	0.851805	0.566588	0.176841	0.878396	0.948671	0.998276
ENSG00000132128.12	0.0347614	0.0571976	0.0280017	0.0513984	0.0349933	0.04388	0.147977	0.0688064	0.256546	0.160667	5.37455e-05	0.990617
ENSG00000132141.9	0.848263	0.591391	0.338032	0.344467	0.267052	0.200287	0.646379	0.724771	0.245722	0.109865	0.0241267	0.978486
ENSG00000132142.15	0.36545	0.564788	0.748937	0.926406	0.993452	0.932962	0.577059	0.927967	0.187049	0.195689	0.102086	0.959612
ENSG00000132153.10	0.658393	0.400231	0.167764	0.480201	0.338452	0.311723	0.383118	0.152762	0.111036	0.279882	0.17139	0.997057
ENSG00000132155.7	0.865797	0.822699	0.570204	0.737069	0.709067	0.631212	0.547192	0.254453	0.129289	0.183756	0.700882	0.994083
ENSG00000132182.7	0.671475	0.860167	0.937322	0.981455	0.906299	0.943231	0.803308	0.693303	0.369693	0.819472	0.365784	0.967848
ENSG00000132196.9	0.316847	0.332776	0.396634	0.379333	0.181116	0.124671	0.155473	0.038821	0.132808	0.153855	0.283787	0.995283
ENSG00000132199.14	0.292748	0.418527	0.303332	0.467434	0.259115	0.32348	0.403043	0.635577	0.661728	0.501436	0.947458	0.978486
ENSG00000132205.6	0.152226	0.217923	0.484245	0.535705	0.559652	0.555855	0.971404	0.297275	0.361093	0.502063	0.0131097	0.963722
ENSG00000132207.13	0.804785	0.585413	0.922356	0.871574	0.772747	0.943338	0.563762	0.395707	0.678025	0.983937	0.355115	0.978486
ENSG00000132254.8	0.740671	0.999169	0.781551	0.801704	0.951331	0.785331	0.341825	0.208205	0.386085	0.519501	0.702803	0.999042
ENSG00000132256.14	0.0257638	0.011511	0.0100208	0.00688631	0.0237967	0.0137051	0.0178747	0.0851245	0.0705567	0.490628	0.000227057	0.997057
ENSG00000132274.11	0.169759	0.0161202	0.0157096	0.0253584	0.07042	0.0494113	0.0714437	0.349923	0.0889022	0.527243	0.0495549	0.98899
ENSG00000132275.6	0.285649	0.549793	0.583841	0.637771	0.861002	0.689726	0.607382	0.442383	0.215148	0.400783	0.0231601	0.965494
ENSG00000132286.7	0.93922	0.865688	0.846655	0.991564	0.385348	0.522963	0.431757	0.411811	0.718121	0.274691	0.16745	0.990868
ENSG00000132294.9	0.140928	0.390565	0.769829	0.828296	0.743335	0.698102	0.885825	0.922925	0.493508	0.968703	0.207966	0.88289
ENSG00000132297.7	0.0884953	0.704787	0.616614	0.607525	0.97001	0.614207	0.29308	0.245083	0.0157482	0.0178277	0.811088	0.949466
ENSG00000132300.14	0.0816346	0.0625548	0.0131311	0.00553768	0.0171193	0.00967943	0.0148049	0.0725234	0.223502	0.703222	0.819902	0.967848
ENSG00000132305.16	0.782965	0.508224	0.540513	0.613769	0.416583	0.555593	0.542472	0.78357	0.685289	0.0862026	0.521887	0.990617
ENSG00000132313.10	0.101675	0.0559162	0.0465006	0.0264837	0.045365	0.0708696	0.0912791	0.130276	0.157968	0.337393	0.194292	0.985041
ENSG00000132321.12	0.440776	0.589958	0.651367	0.692259	0.432674	0.329638	0.116882	0.118293	0.0702721	0.58743	0.194866	0.990617
ENSG00000132323.4	0.539044	0.39926	0.244279	0.525495	0.296771	0.237152	0.379488	0.336287	0.406061	0.114841	0.0165263	0.985172
ENSG00000132326.7	0.640405	0.480848	0.319323	0.266413	0.154751	0.113795	0.175012	0.41849	0.209605	0.771854	0.431868	0.997934
ENSG00000132329.6	0.604227	0.873594	0.911383	0.786467	0.910203	0.981636	0.806769	0.403112	0.708695	0.892617	0.937384	0.978486
ENSG00000132330.12	0.448684	0.566992	0.476495	0.570294	0.365343	0.638091	0.825001	0.275595	0.17032	0.270912	0.051306	0.971739
ENSG00000132341.7	0.125894	0.109057	0.0771045	0.0590187	0.221129	0.140255	0.204309	0.117757	0.0893853	0.17073	0.682449	0.990868
ENSG00000132356.7	0.964405	0.839608	0.926346	0.73696	0.906913	0.958042	0.948634	0.95092	0.759823	0.742805	0.865546	0.985172
ENSG00000132359.9	0.291447	0.765008	0.903772	0.582417	0.530107	0.810951	0.750873	0.684762	0.750792	0.881998	0.523032	0.989222
ENSG00000132361.12	0.836975	0.796712	0.336648	0.410076	0.287278	0.294621	0.397196	0.419262	0.600688	0.71229	0.617818	0.978486
ENSG00000132376.15	0.227408	0.0574058	0.0794916	0.107446	0.175438	0.151348	0.222698	0.982265	0.615311	0.899776	0.692912	0.997057
ENSG00000132382.10	0.873528	0.267932	0.335865	0.467099	0.625316	0.412592	0.53463	0.425172	0.286364	0.533138	0.131862	0.997057
ENSG00000132383.7	0.473309	0.87988	0.652931	0.458447	0.3708	0.550127	0.623068	0.790948	0.594925	0.865373	0.838895	0.949466
ENSG00000132386.6	0.376838	0.504122	0.50882	0.642637	0.358887	0.455513	0.836029	0.767973	0.739994	0.270175	0.425014	0.985174
ENSG00000132388.8	0.610346	0.695093	0.974236	0.931506	0.884869	0.982171	0.666455	0.722805	0.295105	0.636839	0.354527	0.978486
ENSG00000132394.6	0.961927	0.518524	0.696475	0.56858	0.85625	0.597184	0.444259	0.0713579	0.132374	0.451847	0.816346	0.997057
ENSG00000132405.14	0.825171	0.628733	0.628054	0.53187	0.47488	0.652455	0.760548	0.667485	0.625115	0.913841	0.389285	0.994083
ENSG00000132406.7	0.750017	0.484739	0.231705	0.236712	0.327293	0.431062	0.313456	0.426955	0.590681	0.593452	0.0291002	0.990868
ENSG00000132423.6	0.590342	0.573951	0.747427	0.845091	0.952526	0.841572	0.745776	0.580972	0.858673	0.323118	0.86048	0.978486
ENSG00000132424.10	0.456333	0.286614	0.190517	0.0664967	0.043171	0.0457724	0.00715002	0.0204927	0.0547808	0.173568	0.701005	0.997057
ENSG00000132429.5	0.335972	0.891718	0.694379	0.348712	0.242128	0.267343	0.0667682	0.0248864	0.0694296	0.0121885	0.114768	0.997664
ENSG00000132432.9	0.0527577	0.200761	0.113129	0.241614	0.239966	0.173302	0.0843625	0.0659141	0.111427	0.397049	0.601504	0.949575
ENSG00000132434.5	0.00493698	0.00166701	0.00335557	0.00568629	0.00402149	0.00215253	0.0024801	0.0166745	0.0121513	0.694683	0.0206946	0.949466
ENSG00000132436.7	0.156681	0.166975	0.228008	0.14713	0.197147	0.21025	0.377332	0.0786009	0.0534028	0.18026	0.0379828	0.998699
ENSG00000132463.9	0.79011	0.959051	0.692613	0.555418	0.528347	0.47082	0.809834	0.89735	0.841938	0.237814	0.0702037	0.989222
ENSG00000132466.13	0.240736	0.290386	0.29402	0.285296	0.331589	0.213034	0.249651	0.083361	0.565444	0.676093	0.453293	0.997057
ENSG00000132467.2	0.155343	0.450867	0.478096	0.581801	0.895527	0.865075	0.614453	0.741268	0.694994	0.492467	0.794227	0.949575
ENSG00000132470.9	0.336495	0.315629	0.414018	0.533988	0.758141	0.908815	0.896686	0.449347	0.364513	0.0872178	0.09589	0.949644
ENSG00000132471.7	0.673107	0.848884	0.804226	0.898223	0.930529	0.725043	0.598567	0.611288	0.643821	0.794261	0.324561	0.985242
ENSG00000132475.4	0.636433	0.29896	0.232218	0.189574	0.208577	0.222095	0.321994	0.560565	0.70391	0.53802	0.597869	0.995878
ENSG00000132478.5	0.681557	0.967115	0.790282	0.819516	0.766279	0.804886	0.951488	0.578951	0.786309	0.802028	0.74648	0.978486
ENSG00000132481.2	0.633718	0.8369	0.957187	0.951579	0.837833	0.913431	0.857982	0.880513	0.60384	0.701817	0.77316	0.985419
ENSG00000132485.8	0.107578	0.121451	0.145866	0.0857593	0.418083	0.23978	0.448812	0.960814	0.996178	0.375319	0.573598	0.978486
ENSG00000132507.13	0.225047	0.0668521	0.0971002	0.155508	0.119878	0.0631655	0.0166552	0.0333499	0.152685	0.0391084	0.0155413	0.978486
ENSG00000132510.6	0.990749	0.678506	0.846104	0.622082	0.4519	0.282411	0.62132	0.609119	0.851845	0.221216	0.617207	0.978486
ENSG00000132522.11	0.823103	0.884986	0.987819	0.988754	0.942773	0.649563	0.680654	0.747197	0.450394	0.103184	0.00252598	0.998106
ENSG00000132535.14	0.192124	0.774622	0.532978	0.847027	0.514547	0.60523	0.831749	0.953159	0.480527	0.186343	0.940382	0.949575
ENSG00000132541.6	0.568296	0.345264	0.315696	0.318312	0.224379	0.380878	0.442028	0.757815	0.535242	0.364617	0.226374	0.99172
ENSG00000132549.14	0.327292	0.254646	0.129311	0.0624985	0.0800643	0.215234	0.125672	0.346681	0.669936	0.73385	0.654177	0.978486
ENSG00000132561.9	0.19275	0.156583	0.200337	0.251636	0.263454	0.201131	0.0701046	0.0938191	0.0549416	0.210121	0.441491	0.978486
ENSG00000132563.11	0.128373	0.0416936	0.0970617	0.0992591	0.0868003	0.0967424	0.340332	0.156129	0.291826	0.629361	0.269386	0.978001
ENSG00000132570.10	0.76946	0.310381	0.499656	0.829523	0.804783	0.534195	0.714579	0.783627	0.495499	0.631183	0.919126	0.978486
ENSG00000132581.5	0.854265	0.532994	0.502774	0.812672	0.81983	0.847323	0.914003	0.820621	0.905358	0.644803	0.28447	0.997057
ENSG00000132589.11	0.337755	0.191794	0.126617	0.18374	0.290424	0.46696	0.579313	0.80978	0.919212	0.715552	0.0206094	0.99251
ENSG00000132591.7	0.540797	0.198293	0.059549	0.0948254	0.118984	0.201433	0.213015	0.256405	0.109196	0.990084	0.660003	0.997934
ENSG00000132600.12	0.203839	0.155504	0.0981186	0.0981806	0.0390443	0.053035	0.0198161	0.0556526	0.191547	0.645543	0.732997	0.983302
ENSG00000132603.9	0.817846	0.40278	0.386469	0.478074	0.45951	0.634331	0.413922	0.2497	0.174717	0.294565	0.844856	0.997934
ENSG00000132604.6	0.0480286	0.0305423	0.070713	0.0965049	0.110754	0.0508168	0.0832536	0.124361	0.370195	0.81111	0.321489	0.963785
ENSG00000132612.14	0.91249	0.881832	0.942766	0.877893	0.690521	0.792839	0.556136	0.899311	0.976597	0.983052	1.76868e-06	0.993431
ENSG00000132613.10	0.40693	0.905939	0.758	0.752048	0.880251	0.901369	0.878599	0.861196	0.754673	0.389499	0.144398	0.949575
ENSG00000132622.6	0.0311139	0.0514753	0.0791425	0.18556	0.296716	0.224335	0.10863	0.132394	0.325546	0.398988	0.556893	0.949575
ENSG00000132623.11	0.533963	0.94909	0.839018	0.738434	0.775139	0.686745	0.310591	0.689144	0.367009	0.640943	0.155054	0.985041
ENSG00000132635.12	0.942811	0.70168	0.800495	0.795667	0.614066	0.634089	0.849604	0.602064	0.351878	0.870406	0.0251683	0.985041
ENSG00000132640.10	0.676305	0.530337	0.50891	0.273634	0.474668	0.532595	0.883195	0.823578	0.837059	0.707984	0.890402	0.963722
ENSG00000132646.6	0.67422	0.773813	0.801965	0.487648	0.924474	0.630351	0.804104	0.899304	0.698453	0.776988	0.988618	0.949575
ENSG00000132661.3	0.172901	0.0837592	0.0712525	0.038165	0.107269	0.256565	0.0907844	0.0658473	0.0610145	0.0451297	0.591883	0.990868
ENSG00000132664.7	0.45493	0.291658	0.11161	0.171146	0.166975	0.144376	0.180672	0.735631	0.187298	0.272873	0.0684626	0.997057
ENSG00000132670.16	0.216092	0.204593	0.380671	0.328275	0.294755	0.356573	0.602574	0.815523	0.956477	0.910214	0.128227	0.985041
ENSG00000132676.11	0.0246668	0.102243	0.188469	0.250758	0.164441	0.248025	0.194147	0.43106	0.922611	0.346367	0.752061	0.88289
ENSG00000132680.6	0.179096	0.291109	0.226626	0.12519	0.321882	0.119963	0.112647	0.265292	0.344201	0.6646	0.679037	0.978486
ENSG00000132688.10	0.877844	0.631082	0.6055	0.585644	0.43932	0.638663	0.368706	0.335862	0.75508	0.660254	0.572806	0.956366
ENSG00000132692.14	0.575353	0.882464	0.535253	0.440264	0.362021	0.576483	0.428286	0.332057	0.379011	0.920496	0.979161	0.99172
ENSG00000132694.14	0.955008	0.634613	0.759244	0.976823	0.888358	0.705723	0.385642	0.295017	0.17186	0.574466	0.0623599	0.994083
ENSG00000132698.9	0.590555	0.406342	0.733488	0.655268	0.808401	0.658611	0.346889	0.572667	0.442735	0.794386	0.0126332	0.997057
ENSG00000132716.14	0.0930541	0.0699776	0.0640576	0.0163673	0.0766224	0.129462	0.105337	0.22117	0.41837	0.473555	0.262291	0.980191
ENSG00000132718.7	0.652112	0.411593	0.453003	0.609464	0.137954	0.0680914	0.0146425	0.00178604	0.0045391	0.0267662	0.828185	0.985041
ENSG00000132740.4	0.10338	0.0236758	0.0117201	0.0164843	0.0104763	0.0120272	0.0196477	0.0380886	0.0153689	0.0765856	0.38231	0.997057
ENSG00000132749.6	0.631395	0.629897	0.789944	0.744815	0.675398	0.573744	0.778289	0.676723	0.463148	0.247386	0.543711	0.985041
ENSG00000132763.10	0.332881	0.332558	0.173467	0.125107	0.238755	0.337934	0.282726	0.237065	0.141977	0.322495	0.13126	0.999985
ENSG00000132768.9	0.462523	0.158989	0.0559043	0.138126	0.104655	0.116666	0.380628	0.225842	0.330426	0.966741	0.228779	0.989222
ENSG00000132773.7	0.534051	0.535694	0.743741	0.487157	0.274329	0.330929	0.204043	0.0477018	0.0363546	0.187609	0.180895	0.995336
ENSG00000132780.12	0.682922	0.411521	0.388451	0.348212	0.0672198	0.0740081	0.135538	0.203397	0.172291	0.130146	0.473851	0.978654
ENSG00000132781.13	0.0230648	0.0567672	0.0367777	0.021208	0.0206113	0.0197083	0.0111206	0.0327653	0.0497048	0.268051	0.878204	0.949575
ENSG00000132792.14	0.00806778	0.00159556	0.000404686	4.51159e-05	0.000376704	0.00109916	0.000343753	0.0075343	0.0112552	0.00383382	0.678412	0.985041
ENSG00000132793.7	0.0925951	0.0930072	0.190798	0.0399704	0.0923829	0.0590323	0.0321488	0.0708885	0.0636768	0.289337	0.956488	0.984658
ENSG00000132801.5	0.0678515	0.119778	0.12991	0.219017	0.668939	0.872639	0.583884	0.26475	0.185599	0.0517109	0.892557	0.949466
ENSG00000132819.12	0.972656	0.382098	0.148183	0.266077	0.39726	0.202402	0.159596	0.129425	0.0883302	0.0528428	0.17978	0.978486
ENSG00000132823.6	0.651449	0.323219	0.135257	0.301173	0.466971	0.574849	0.53563	0.51214	0.199204	0.354447	0.430203	0.985041
ENSG00000132824.9	0.155144	0.158029	0.102748	0.0789707	0.107247	0.417556	0.503913	0.803418	0.840751	0.782837	0.413411	0.990617
ENSG00000132825.5	0.463954	0.304373	0.223929	0.274428	0.155394	0.171358	0.312754	0.16111	0.0272999	0.0267561	0.788009	0.993431
ENSG00000132842.9	0.69052	0.996179	0.947262	0.698246	0.799533	0.978507	0.917791	0.967207	0.630022	0.0766667	0.569997	0.985041
ENSG00000132846.5	0.458665	0.203442	0.163085	0.0871124	0.113568	0.0655854	0.0534572	0.222134	0.0782736	0.2698	0.270258	0.983726
ENSG00000132849.14	0.935493	0.452121	0.402674	0.77651	0.588949	0.439498	0.461414	0.525631	0.290685	0.215915	0.175451	0.997057
ENSG00000132872.7	0.433219	0.746205	0.799596	0.445566	0.463384	0.862814	0.592095	0.310731	0.1311	0.060715	0.0167396	0.987513
ENSG00000132879.9	0.468367	0.495152	0.799934	0.892992	0.968775	0.581181	0.597902	0.835588	0.985449	0.17502	0.701316	0.949644
ENSG00000132881.7	0.645918	0.836066	0.634148	0.644742	0.751466	0.922722	0.425596	0.534454	0.159096	0.154678	0.255568	0.997057
ENSG00000132906.13	0.205483	0.0257224	0.0160921	0.026628	0.0248732	0.0109839	0.0561339	0.12615	0.114784	0.588729	0.17548	0.994083
ENSG00000132912.8	0.468355	0.386083	0.308631	0.244449	0.217063	0.597	0.766443	0.673407	0.620306	0.455307	0.98023	0.994083
ENSG00000132932.12	0.818855	0.985611	0.854454	0.800704	0.621249	0.768522	0.612602	0.462681	0.631533	0.658938	0.144574	0.997057
ENSG00000132950.14	0.188304	0.317923	0.272022	0.327107	0.255932	0.336449	0.332597	0.796545	0.448768	0.540245	0.593036	0.966718
ENSG00000132952.7	0.587372	0.602115	0.225126	0.315546	0.212109	0.228787	0.145866	0.196286	0.230205	0.0380208	0.0748508	0.999888
ENSG00000132953.12	0.476918	0.857245	0.916143	0.995782	0.976698	0.70001	0.555319	0.539566	0.933749	0.396382	0.818257	0.949575
ENSG00000132963.7	0.183081	0.27775	0.219726	0.172896	0.202158	0.257685	0.667506	0.999739	0.921844	0.743085	0.720233	0.997057
ENSG00000132964.7	0.0555313	0.0576572	0.0266583	0.00994186	0.00489941	0.00459451	0.000495811	0.000732705	0.00809419	0.111121	0.227913	0.978486
ENSG00000132967.9	0.0387936	0.093396	0.239403	0.672554	0.815025	0.781984	0.932341	0.615463	0.450048	0.635863	0.362518	0.784971
ENSG00000132970.8	0.353112	0.783602	0.893339	0.90796	0.812399	0.874683	0.620326	0.474891	0.592644	0.513735	0.119885	0.949466
ENSG00000133019.7	0.395202	0.61336	0.572612	0.252845	0.379006	0.296367	0.15267	0.242346	0.203955	0.0280627	0.46759	0.994083
ENSG00000133026.8	0.538893	0.654073	0.999558	0.629227	0.948722	0.807518	0.782561	0.963777	0.843965	0.61448	0.143854	0.963785
ENSG00000133027.13	0.749958	0.487348	0.791454	0.935851	0.971105	0.762776	0.558585	0.866253	0.637387	0.161733	0.119524	0.997057
ENSG00000133028.6	0.287249	0.489855	0.320031	0.39106	0.537487	0.513642	0.146649	0.161796	0.187524	0.0628133	0.0232888	0.997057
ENSG00000133030.15	0.26072	0.30743	0.433315	0.911843	0.719179	0.57377	0.454529	0.426705	0.229872	0.187112	0.415447	0.949644
ENSG00000133056.9	0.286799	0.182187	0.289696	0.453668	0.383014	0.535126	0.468736	0.427694	0.411923	0.124999	0.771909	0.984658
ENSG00000133059.12	0.0607889	0.0258252	0.0167505	0.0321357	0.064634	0.0335242	0.181216	0.104802	0.0601966	0.984333	0.520918	0.999985
ENSG00000133065.6	0.343329	0.0923571	0.128145	0.107671	0.0232382	0.0322748	0.0404494	0.0335703	0.0126206	0.0278759	0.249187	0.989222
ENSG00000133069.10	0.00285482	0.0015178	0.0024073	0.00184523	0.00603128	0.00274228	0.0104887	0.0257992	0.0249166	0.384795	0.593654	0.978486
ENSG00000133083.10	0.128702	0.214699	0.179111	0.186193	0.112604	0.295439	0.637801	0.115616	0.465241	0.889318	0.0610635	0.975798
ENSG00000133101.5	0.00176542	0.0167654	0.0331243	0.0167999	0.111091	0.131931	0.0997639	0.0842874	0.349827	0.543261	0.548891	0.855684
ENSG00000133103.12	0.976875	0.853057	0.894728	0.931528	0.773196	0.90237	0.848327	0.668398	0.530702	0.262224	0.667497	0.985174
ENSG00000133104.8	0.135339	0.769214	0.812614	0.743016	0.889573	0.92363	0.523827	0.576857	0.168217	0.445118	0.416197	0.971739
ENSG00000133107.10	0.235508	0.0822696	0.0381467	0.0437309	0.0521274	0.037173	0.0898295	0.118142	0.0879886	0.389705	0.275114	0.997057
ENSG00000133111.3	0.621883	0.246921	0.186759	0.125497	0.0794023	0.0636623	0.168326	0.073297	0.171478	0.175973	0.0197131	0.978486
ENSG00000133112.12	0.274254	0.329377	0.516926	0.440469	0.223364	0.150032	0.625123	0.465121	0.868942	0.878218	0.729309	0.985041
ENSG00000133114.13	0.161134	0.0857464	0.206191	0.252394	0.49115	0.26197	0.392201	0.492994	0.677429	0.249947	0.0728536	0.995283
ENSG00000133119.8	0.583828	0.99135	0.927714	0.942451	0.564441	0.552254	0.438017	0.356993	0.568602	0.162179	0.493227	0.984658
ENSG00000133193.8	0.864573	0.959813	0.797902	0.685412	0.486411	0.510292	0.320357	0.986884	0.80907	0.871037	0.313548	0.978486
ENSG00000133195.7	0.753401	0.457907	0.525776	0.522686	0.709058	0.835402	0.965787	0.986632	0.875297	0.319919	0.674411	0.998699
ENSG00000133216.12	0.0921674	0.0557414	0.0446687	0.0389868	0.050006	0.0567302	0.231122	0.266514	0.627999	0.547278	0.0356409	0.978486
ENSG00000133226.12	0.52635	0.413362	0.35262	0.572307	0.50962	0.643475	0.90767	0.539612	0.285353	0.0757943	0.000192377	0.98899
ENSG00000133243.4	0.535262	0.91416	0.683775	0.912965	0.757332	0.872442	0.940336	0.301508	0.828885	0.397721	0.000364342	0.953933
ENSG00000133247.9	0.709858	0.582014	0.437151	0.612782	0.445713	0.345935	0.608019	0.14489	0.480792	0.331758	0.108267	0.978486
ENSG00000133250.9	0.408403	0.351966	0.351777	0.435636	0.61933	0.700323	0.937065	0.519097	0.548202	0.443513	0.880177	0.985174
ENSG00000133256.8	0.262204	0.611289	0.452551	0.688147	0.68672	0.735073	0.802775	0.309853	0.959006	0.922709	0.779718	0.949575
ENSG00000133265.6	0.694429	0.149046	0.076709	0.0440703	0.0567569	0.0531602	0.098145	0.39597	0.0482538	0.28682	0.0781551	0.949466
ENSG00000133275.11	0.475788	0.317266	0.144435	0.20593	0.274818	0.2821	0.483561	0.158231	0.352122	0.831453	0.186154	0.993431
ENSG00000133302.8	0.521274	0.819343	0.972812	0.90918	0.667927	0.807467	0.835558	0.61877	0.726379	0.784295	0.543948	0.965494
ENSG00000133313.10	0.409285	0.251864	0.306797	0.200191	0.347662	0.264221	0.257313	0.5566	0.475822	0.829098	0.220365	0.994083
ENSG00000133315.6	0.0492077	0.14956	0.163049	0.121423	0.196443	0.211195	0.428042	0.389521	0.480378	0.972778	0.251172	0.949644
ENSG00000133316.11	0.255352	0.581707	0.613371	0.782339	0.677651	0.927266	0.348509	0.71317	0.533261	0.105362	0.546099	0.990868
ENSG00000133318.9	0.96811	0.431884	0.278754	0.510808	0.223133	0.129809	0.196418	0.296126	0.125559	0.151252	0.557819	0.985041
ENSG00000133321.6	0.209506	0.346945	0.305472	0.150622	0.176311	0.251587	0.277093	0.449826	0.91268	0.106731	0.754203	0.985041
ENSG00000133393.8	0.530172	0.829777	0.693414	0.994763	0.893368	0.663494	0.86503	0.714801	0.409281	0.563409	0.372586	0.963722
ENSG00000133398.3	0.0308711	0.00154506	0.000274054	0.000102522	1.45943e-05	3.55504e-06	6.99436e-05	0.000317642	0.00509006	0.064447	0.0544574	0.978026
ENSG00000133401.11	0.685733	0.941169	0.538658	0.537318	0.77881	0.68198	0.974176	0.791571	0.808411	0.714325	0.600043	0.978486
ENSG00000133422.8	0.844234	0.805823	0.232	0.0706093	0.126459	0.25625	0.0975188	0.0679685	0.0833877	0.0622342	0.284163	0.949466
ENSG00000133424.16	0.152038	0.150413	0.146844	0.123394	0.0447718	0.0352826	0.0608052	0.161558	0.208217	0.321358	0.558968	0.967848
ENSG00000133433.6	0.993302	0.891721	0.888499	0.546588	0.263822	0.198042	0.346834	0.33397	0.265734	0.706065	0.466531	0.985041
ENSG00000133460.15	0.936953	0.311569	0.319174	0.363887	0.526649	0.764341	0.657162	0.927662	0.439242	0.69209	0.727962	0.985041
ENSG00000133466.9	0.33161	0.553052	0.208923	0.143441	0.128725	0.198346	0.318817	0.177568	0.0693288	0.80949	0.0953314	0.999343
ENSG00000133477.12	0.257638	0.499733	0.402768	0.573716	0.752767	0.877591	0.895225	0.511094	0.277251	0.753478	0.290466	0.978486
ENSG00000133488.10	0.821547	0.572193	0.853849	0.579215	0.778003	0.856579	0.315178	0.178794	0.154354	0.796275	0.65682	0.985174
ENSG00000133597.5	0.464484	0.310645	0.128169	0.20172	0.377619	0.215619	0.169949	0.0915734	0.128867	0.564583	0.0583491	0.993797
ENSG00000133606.6	0.732555	0.540993	0.482274	0.488388	0.443069	0.605563	0.959636	0.832585	0.837857	0.328219	0.986621	0.997934
ENSG00000133612.14	0.196646	0.512331	0.342644	0.274887	0.456753	0.520785	0.942584	0.494636	0.689563	0.635044	0.854974	0.963785
ENSG00000133619.13	0.722035	0.877688	0.797254	0.775641	0.814745	0.703022	0.259489	0.0950103	0.207261	0.793185	0.589693	0.990868
ENSG00000133624.9	0.0426782	0.0353328	0.0584385	0.0204062	0.0647617	0.10788	0.143082	0.739103	0.860988	0.371655	0.401724	0.985174
ENSG00000133627.13	0.454187	0.976581	0.944029	0.946087	0.951153	0.946972	0.904144	0.724539	0.507624	0.134137	0.991295	0.978486
ENSG00000133636.6	0.572495	0.812857	0.586119	0.920882	0.823775	0.791285	0.808097	0.964664	0.559122	0.268723	0.834518	0.978001
ENSG00000133639.3	0.867537	0.962471	0.651951	0.795087	0.753049	0.82169	0.925735	0.994067	0.866005	0.907529	0.624171	0.980191
ENSG00000133641.13	0.856359	0.241194	0.187649	0.165443	0.151827	0.186446	0.275425	0.281412	0.332245	0.36327	0.739425	0.963722
ENSG00000133657.10	0.654507	0.431375	0.413309	0.772727	0.559428	0.916213	0.784662	0.753654	0.986372	0.160924	0.475954	0.978486
ENSG00000133665.8	0.0719812	0.49453	0.847841	0.867306	0.749253	0.73587	0.847044	0.793884	0.933706	0.916039	0.814915	0.784971
ENSG00000133678.9	0.299356	0.12846	0.131845	0.116104	0.190867	0.123891	0.216891	0.312458	0.129892	0.755181	0.258413	0.997057
ENSG00000133687.11	0.952084	0.769859	0.745898	0.358031	0.251048	0.344992	0.124104	0.183398	0.301778	0.296011	0.384717	0.949575
ENSG00000133703.7	0.218085	0.364824	0.24246	0.311921	0.608186	0.635744	0.583181	0.854376	0.687141	0.489544	0.648663	0.978486
ENSG00000133704.5	0.524397	0.842219	0.541769	0.553679	0.967904	0.953913	0.834821	0.69383	0.872284	0.700314	0.716906	0.949466
ENSG00000133706.13	0.400869	0.357656	0.489599	0.528287	0.573768	0.48736	0.639254	0.716471	0.575382	0.744661	0.146297	0.967848
ENSG00000133710.11	0.421531	0.324319	0.622693	0.821873	0.824457	0.305093	0.762711	0.91798	0.620599	0.680688	0.101919	0.985041
ENSG00000133731.5	0.272368	0.170855	0.211324	0.0573188	0.0248851	0.0295877	0.259172	0.874377	0.826114	0.783821	0.0436701	0.978486
ENSG00000133739.11	0.208313	0.395701	0.261908	0.535502	0.62657	0.634974	0.533233	0.772698	0.998151	0.241192	0.355007	0.965494
ENSG00000133740.6	0.584323	0.183836	0.134169	0.156659	0.212715	0.289714	0.0991628	0.136132	0.100345	0.165082	0.0851046	0.965494
ENSG00000133773.7	0.0648711	0.0160874	0.0122131	0.0180657	0.0280673	0.0199465	0.141058	0.38878	0.267019	0.753497	0.419088	0.997057
ENSG00000133789.10	0.695198	0.553701	0.35856	0.32858	0.579453	0.728515	0.901142	0.745988	0.621471	0.786765	0.431389	0.997057
ENSG00000133794.13	0.823676	0.893354	0.384099	0.286596	0.322048	0.285064	0.487276	0.463076	0.5775	0.745247	0.645116	0.965494
ENSG00000133805.11	0.795917	0.373598	0.477672	0.689543	0.859382	0.80899	0.852961	0.973315	0.757635	0.936263	0.186316	0.949644
ENSG00000133812.10	0.00830049	0.00200835	0.000510198	0.0034964	0.00133903	0.00152607	0.000662951	0.00782976	0.0361823	0.0130044	0.659705	0.989943
ENSG00000133818.8	0.903775	0.906362	0.847848	0.879178	0.934175	0.752261	0.348217	0.211486	0.0742267	0.150846	0.692766	0.994083
ENSG00000133835.10	0.447233	0.605698	0.504678	0.391926	0.482781	0.31569	0.552295	0.414818	0.966354	0.11978	0.268418	0.983487
ENSG00000133858.11	0.726279	0.673906	0.73153	0.868139	0.996399	0.546685	0.585499	0.932391	0.719756	0.331365	0.905835	0.98851
ENSG00000133863.2	0.0476244	0.0158971	0.00949422	0.0111461	0.0111359	0.0103706	0.0959751	0.122065	0.165585	0.722301	0.293646	0.993431
ENSG00000133872.9	0.227288	0.106559	0.0517433	0.0250556	0.018253	0.0130447	0.0400739	0.0135727	0.0385751	0.066939	0.154989	0.990617
ENSG00000133874.1	0.107949	0.00969356	0.0278563	0.0294679	0.0664944	0.0645036	0.0358187	0.312586	0.184075	0.728387	0.982416	0.990868
ENSG00000133878.4	0.177813	0.0176889	0.0428524	0.14994	0.187948	0.40908	0.96253	0.944192	0.681895	0.943959	0.494885	0.978486
ENSG00000133884.5	0.792256	0.540038	0.906162	0.566254	0.718186	0.857183	0.893923	0.94232	0.841108	0.571144	0.931289	0.978486
ENSG00000133895.10	0.0847644	0.081174	0.194096	0.296235	0.404099	0.304421	0.517503	0.601091	0.170322	0.393649	0.308562	0.963785
ENSG00000133935.6	0.376578	0.105162	0.0430708	0.017428	0.0371965	0.0467656	0.120201	0.243378	0.245746	0.518813	0.569771	0.855684
ENSG00000133943.16	0.291153	0.00819806	0.00709045	0.019903	0.00860086	0.00879114	0.0399126	0.172039	0.020195	0.595817	0.00970983	0.965494
ENSG00000133961.15	0.0581748	0.0601156	0.0268574	0.0224211	0.048406	0.0741042	0.0939987	0.150587	0.0795221	0.074872	0.345435	0.994083
ENSG00000133980.4	0.977141	0.925117	0.810486	0.866096	0.611119	0.810718	0.757425	0.295382	0.204498	0.0220034	0.634154	0.997664
ENSG00000133983.10	0.309696	0.207631	0.218719	0.214911	0.217382	0.337774	0.539676	0.2996	0.123504	0.707911	0.902249	0.997057
ENSG00000133985.2	0.225512	0.247909	0.386767	0.671345	0.763952	0.48491	0.745463	0.834927	0.300012	0.364459	0.694644	0.949575
ENSG00000133997.7	0.385929	0.316627	0.300933	0.305044	0.661623	0.476574	0.38569	0.519031	0.492133	0.58561	0.112712	0.990868
ENSG00000134001.8	0.154531	0.0251904	0.0472493	0.0672723	0.0358322	0.0203739	0.33199	0.148532	0.152779	0.598899	0.0489575	0.978486
ENSG00000134013.11	0.0123532	0.0150367	0.0109786	0.0219069	0.0510619	0.0760552	0.258415	0.210893	0.301543	0.596931	0.00781892	0.949575
ENSG00000134014.12	0.130476	0.084748	0.0981895	0.0681389	0.167664	0.29657	0.0781003	0.0580663	0.197688	0.603163	0.608307	0.978486
ENSG00000134030.9	0.430242	0.451797	0.430383	0.207359	0.312055	0.287892	0.534542	0.852494	0.129547	0.712267	0.919866	0.996958
ENSG00000134046.7	0.0424659	0.544068	0.557366	0.371386	0.364436	0.999769	0.80242	0.688576	0.763393	0.303365	0.724745	0.949575
ENSG00000134049.3	0.541785	0.51471	0.726717	0.987957	0.869505	0.754262	0.891141	0.166904	0.213859	0.424332	0.772977	0.978486
ENSG00000134056.7	0.315118	0.423412	0.535707	0.503191	0.529192	0.570387	0.986512	0.703656	0.81454	0.422756	0.831122	0.978486
ENSG00000134057.10	0.294945	0.33984	0.416802	0.150746	0.154269	0.218863	0.221667	0.375208	0.380011	0.17345	0.851619	0.997057
ENSG00000134058.6	0.109062	0.263962	0.202471	0.141482	0.150541	0.0594274	0.191691	0.486242	0.112784	0.300009	0.965645	0.997664
ENSG00000134072.6	0.532347	0.201751	0.34842	0.36558	0.486579	0.204139	0.440278	0.985337	0.783773	0.393997	0.00423484	0.998699
ENSG00000134077.11	0.0506256	0.173448	0.261023	0.28183	0.110773	0.0949319	0.202269	0.0420336	0.0763581	0.301845	0.0146108	0.949575
ENSG00000134086.7	0.0951561	0.0224498	0.0214188	0.0744553	0.100858	0.248532	0.280064	0.327846	0.347588	0.446647	0.933257	0.997057
ENSG00000134107.4	0.231166	0.141686	0.101235	0.0658589	0.0768101	0.144597	0.420117	0.459008	0.670499	0.622675	0.0978137	0.978486
ENSG00000134108.8	0.353116	0.585473	0.610663	0.749314	0.661256	0.682703	0.836167	0.85107	0.912364	0.328362	0.874183	0.984658
ENSG00000134109.6	0.0857034	0.113674	0.0321529	0.13011	0.0696611	0.0914807	0.153987	0.120693	0.103309	0.538693	0.0284611	0.990868
ENSG00000134146.7	0.994012	0.991358	0.828235	0.586402	0.542474	0.423693	0.410536	0.83444	0.946766	0.487798	0.250616	0.978486
ENSG00000134152.6	0.929553	0.679378	0.420195	0.726784	0.384581	0.397613	0.518758	0.57357	0.979446	0.783224	0.718988	0.997934
ENSG00000134153.5	0.75791	0.519359	0.299184	0.422897	0.454609	0.247339	0.62311	0.831579	0.570029	0.810595	0.33884	0.978486
ENSG00000134184.8	0.848917	0.840536	0.978811	0.87048	0.471186	0.963592	0.683177	0.311067	0.492971	0.652152	0.348413	0.997664
ENSG00000134186.7	0.114126	0.194847	0.630565	0.714896	0.979074	0.966462	0.711263	0.89422	0.886282	0.600885	0.0592113	0.963722
ENSG00000134198.5	0.453137	0.133518	0.0584982	0.0457086	0.042638	0.0493702	0.0123262	0.01031	0.119931	0.376378	0.68614	0.965494
ENSG00000134201.6	0.820295	0.49448	0.823917	0.91937	0.957099	0.921648	0.896476	0.920567	0.602493	0.79508	0.806058	0.994083
ENSG00000134202.6	0.973554	0.792824	0.565231	0.628724	0.817745	0.803562	0.753776	0.554657	0.780342	0.246761	0.341953	0.990617
ENSG00000134207.10	0.48287	0.709498	0.933481	0.929209	0.514667	0.323385	0.445163	0.870675	0.857808	0.33111	0.387372	0.949575
ENSG00000134215.11	0.508953	0.653913	0.57159	0.959497	0.935721	0.669312	0.702168	0.60266	0.788791	0.309774	0.802298	0.990617
ENSG00000134222.12	0.910935	0.329163	0.656389	0.949919	0.913541	0.78206	0.35934	0.643184	0.469462	0.657998	0.46199	0.997057
ENSG00000134243.7	0.62466	0.923379	0.474095	0.55602	0.338423	0.405241	0.703409	0.657422	0.831914	0.51983	0.177597	0.978486
ENSG00000134247.9	0.846672	0.54182	0.729178	0.758719	0.74498	0.832071	0.864088	0.966099	0.81748	0.886669	0.935043	0.997057
ENSG00000134248.9	0.338041	0.637865	0.655327	0.465649	0.365535	0.435978	0.492887	0.412664	0.34025	0.583086	0.570124	0.978486
ENSG00000134250.13	0.924758	0.682139	0.971822	0.947316	0.535632	0.652023	0.827493	0.891791	0.901648	0.286679	0.206994	0.98899
ENSG00000134253.5	0.0252238	0.00618655	0.0345034	0.0263397	0.0891782	0.0416463	0.0831143	0.286217	0.210364	0.257271	0.878741	0.992361
ENSG00000134255.9	0.398049	0.627854	0.473344	0.537622	0.767138	0.483132	0.841955	0.765112	0.339711	0.804604	0.724995	0.949575
ENSG00000134262.8	0.434361	0.517477	0.758786	0.651108	0.78115	0.796716	0.598899	0.877276	0.972761	0.899788	0.931596	0.989222
ENSG00000134265.8	0.32118	0.613445	0.926037	0.929652	0.679467	0.498166	0.9512	0.983932	0.733029	0.873451	0.472011	0.984658
ENSG00000134278.10	0.00270167	0.00647378	0.00540827	0.00358219	0.0171968	0.00903404	0.0179153	0.0450211	0.0541161	0.096016	0.0910056	0.957844
ENSG00000134283.13	0.120024	0.145503	0.0717596	0.00593913	0.0265249	0.0341373	0.0829489	0.164327	0.171142	0.0301849	0.337273	0.989222
ENSG00000134285.6	0.201305	0.050073	0.0644423	0.0496052	0.0458551	0.0277691	0.0389733	0.0579523	0.171971	0.153837	2.10069e-05	0.997934
ENSG00000134287.5	0.768298	0.534315	0.597598	0.466025	0.674181	0.650586	0.717091	0.797057	0.869157	0.350409	0.855462	0.949466
ENSG00000134291.7	0.99767	0.668857	0.540502	0.766187	0.96915	0.908128	0.292814	0.265515	0.370372	0.204182	0.0953061	0.997057
ENSG00000134294.9	0.981288	0.809365	0.51591	0.651084	0.544402	0.525761	0.353303	0.0749771	0.0580875	0.868124	0.787746	0.985174
ENSG00000134297.6	0.235135	0.355814	0.342008	0.333379	0.698157	0.793028	0.756773	0.94696	0.923434	0.796673	0.465025	0.978486
ENSG00000134308.9	0.738574	0.999876	0.490924	0.455605	0.822341	0.825961	0.720531	0.635112	0.994781	0.743944	0.479157	0.978001
ENSG00000134313.10	0.987779	0.998982	0.72394	0.574226	0.70552	0.732578	0.603508	0.878285	0.885288	0.200162	0.288363	0.978486
ENSG00000134317.13	0.687366	0.580369	0.400488	0.543136	0.554362	0.491701	0.619148	0.628911	0.580315	0.347302	0.149964	0.997934
ENSG00000134318.9	0.187515	0.97185	0.737509	0.547177	0.415096	0.422154	0.698049	0.703938	0.83036	0.932111	0.028684	0.949466
ENSG00000134323.10	0.606282	0.477437	0.386507	0.369788	0.183999	0.0808589	0.203041	0.109265	0.0228022	0.220574	0.593287	0.997057
ENSG00000134324.7	0.100647	0.299964	0.21637	0.0784038	0.0340362	0.0365467	0.105766	0.82013	0.975709	0.883662	0.0014834	0.990868
ENSG00000134330.14	0.740416	0.671078	0.8355	0.554472	0.627795	0.521822	0.460013	0.874531	0.819906	0.557721	0.849645	0.997057
ENSG00000134333.9	0.0305219	0.0466035	0.0240122	0.01721	0.0389912	0.030353	0.0746561	0.032146	0.0816064	0.655418	0.185974	0.949575
ENSG00000134352.15	0.230227	0.293219	0.283065	0.345932	0.421434	0.350128	0.750234	0.987061	0.748385	0.0779032	0.716092	0.994083
ENSG00000134363.7	0.805846	0.438114	0.322115	0.359309	0.382006	0.129096	0.232124	0.127981	0.138323	0.231595	0.0896383	0.978486
ENSG00000134369.11	0.990202	0.296081	0.283926	0.245139	0.205217	0.174374	0.0446575	0.145992	0.236806	0.141686	0.122685	0.949575
ENSG00000134371.9	0.0723333	0.0587919	0.0627446	0.0520626	0.0304828	0.0276692	0.0446639	0.0655496	0.0960877	0.295892	0.40458	0.978654
ENSG00000134375.6	0.959015	0.855025	0.790813	0.641369	0.468878	0.455308	0.354576	0.606655	0.437204	0.800444	0.819187	0.978486
ENSG00000134398.8	0.992061	0.657907	0.903153	0.970323	0.825406	0.968422	0.658564	0.680629	0.957311	0.985201	0.519375	0.997934
ENSG00000134419.11	0.512005	0.548342	0.745275	0.702729	0.598354	0.502525	0.229291	0.485769	0.106851	0.941953	0.036299	0.990617
ENSG00000134440.7	0.495388	0.659556	0.294294	0.451511	0.522571	0.758435	0.806417	0.424193	0.767301	0.4666	0.362631	0.992976
ENSG00000134444.9	0.333411	0.526822	0.589954	0.245035	0.207856	0.142759	0.242362	0.113271	0.0670338	0.267286	0.785924	0.990868
ENSG00000134452.15	0.631882	0.388251	0.456382	0.522026	0.498952	0.675747	0.76178	0.831417	0.96461	0.443661	0.689382	0.997934
ENSG00000134453.11	0.948225	0.36905	0.649128	0.581634	0.99952	0.965273	0.557769	0.458583	0.771854	0.552971	0.991065	0.997934
ENSG00000134461.11	0.987326	0.884974	0.880998	0.835857	0.910031	0.915808	0.790025	0.964003	0.531018	0.621832	0.132568	0.990868
ENSG00000134463.10	0.265105	0.116517	0.364795	0.352901	0.265332	0.410867	0.332789	0.541443	0.747307	0.380042	0.101455	0.990868
ENSG00000134480.9	0.328621	0.605766	0.641723	0.648989	0.590134	0.689794	0.209513	0.482016	0.648662	0.63337	0.269615	0.978486
ENSG00000134490.9	0.701514	0.463677	0.379152	0.617419	0.680472	0.877727	0.946609	0.369168	0.254599	0.693943	0.086176	0.999985
ENSG00000134504.8	0.546823	0.394938	0.61196	0.377703	0.184362	0.185301	0.0888836	0.0682521	0.100199	0.0840725	0.051374	0.999888
ENSG00000134508.8	0.262243	0.401117	0.513084	0.367007	0.445851	0.470103	0.28255	0.560545	0.44194	0.858567	0.00417426	0.98899
ENSG00000134516.11	0.613926	0.802543	0.613809	0.494314	0.466437	0.485197	0.31936	0.205938	0.033344	0.410435	0.312111	0.990868
ENSG00000134569.5	0.366315	0.249226	0.115128	0.121434	0.1296	0.162214	0.658069	0.645382	0.571683	0.764703	0.033123	0.997057
ENSG00000134574.7	0.278294	0.083617	0.0604367	0.0555999	0.0838768	0.0461704	0.139147	0.2133	0.269765	0.575934	0.0211829	0.98899
ENSG00000134575.5	0.788257	0.229038	0.324243	0.439882	0.366336	0.38854	0.498118	0.73895	0.6324	0.398468	0.986347	0.999985
ENSG00000134644.11	0.128516	0.0316794	0.0192287	0.0106301	0.0230491	0.0291477	0.16047	0.115632	0.198886	0.645909	0.159847	0.982713
ENSG00000134668.8	0.578586	0.389149	0.598584	0.922933	0.832278	0.904731	0.611321	0.788147	0.444094	0.252808	0.10557	0.978486
ENSG00000134684.6	0.632324	0.487308	0.659439	0.796977	0.839645	0.82523	0.602886	0.549837	0.31116	0.248955	0.613845	0.978486
ENSG00000134686.12	0.788151	0.519661	0.421128	0.664561	0.269689	0.206961	0.104395	0.313219	0.0582359	0.0129674	0.418893	0.973585
ENSG00000134690.6	0.71473	0.82461	0.818987	0.733591	0.905196	0.679583	0.662019	0.892993	0.583586	0.861682	0.911044	0.978486
ENSG00000134697.8	0.279136	0.1869	0.32691	0.622802	0.908088	0.971629	0.696173	0.830332	0.893977	0.541104	0.0479902	0.978486
ENSG00000134698.10	0.689048	0.927686	0.989804	0.557214	0.589824	0.694753	0.312597	0.620936	0.328553	0.106116	0.726129	0.993431
ENSG00000134709.6	0.578815	0.825185	0.962043	0.780971	0.660963	0.740866	0.844358	0.583829	0.434402	0.0792148	0.675387	0.949575
ENSG00000134717.13	0.577934	0.754745	0.672339	0.583736	0.872336	0.823136	0.566444	0.822802	0.699026	0.86615	0.359411	0.978486
ENSG00000134744.9	0.349779	0.403209	0.380157	0.238365	0.302313	0.374712	0.699392	0.464801	0.350791	0.661398	0.480497	0.989222
ENSG00000134748.12	0.628143	0.66131	0.634085	0.722001	0.460154	0.487673	0.319612	0.41658	0.466024	0.999262	0.554195	0.963722
ENSG00000134755.10	0.121113	0.0580764	0.0305885	0.0561732	0.239753	0.290563	0.383774	0.161868	0.389072	0.512354	0.010518	0.997057
ENSG00000134758.9	0.812432	0.875717	0.744094	0.777225	0.742729	0.403083	0.420614	0.345535	0.425133	0.543894	0.168238	0.965494
ENSG00000134759.9	0.145124	0.547755	0.79661	0.663353	0.951587	0.965789	0.769935	0.776292	0.961322	0.918667	0.14071	0.965494
ENSG00000134762.12	0.321007	0.575811	0.836341	0.562939	0.600945	0.497684	0.590287	0.538608	0.443987	0.753206	0.311456	0.978486
ENSG00000134769.17	0.0277563	0.00434094	0.00331419	0.0102326	0.0190525	0.0604399	0.100461	0.217384	0.190714	0.647018	0.799809	0.978486
ENSG00000134775.11	0.918816	0.879075	0.786326	0.609254	0.956065	0.983279	0.195631	0.824222	0.908341	0.521473	0.22946	0.98899
ENSG00000134779.10	0.0695737	0.0761392	0.0322012	0.0527405	0.1361	0.312465	0.238819	0.242758	0.737165	0.39407	0.938774	0.985174
ENSG00000134780.5	0.737395	0.589353	0.511786	0.244903	0.163736	0.137162	0.0526527	0.189923	0.192876	0.110044	0.833327	0.965494
ENSG00000134802.13	0.0269485	0.02544	0.0449334	0.0680178	0.0617379	0.0364224	0.033082	0.126729	0.186838	0.693314	0.0246144	0.901259
ENSG00000134809.4	0.53049	0.322899	0.117521	0.111386	0.164811	0.212344	0.277811	0.432613	0.761404	0.80472	0.384139	0.978486
ENSG00000134815.14	0.182371	0.166545	0.258897	0.341646	0.178829	0.0745629	0.154917	0.126863	0.122042	0.183844	0.317215	0.985419
ENSG00000134824.9	0.765395	0.685675	0.980998	0.915322	0.70543	0.67793	0.475101	0.425504	0.193305	0.28519	0.917434	0.949466
ENSG00000134825.9	0.0636461	0.0486375	0.0137251	0.02123	0.00699187	0.0170237	0.00985653	0.0133004	0.0284985	0.0574558	0.417343	0.994083
ENSG00000134851.8	0.805528	0.703299	0.83231	0.807285	0.759372	0.979136	0.990669	0.939141	0.755201	0.909144	0.451753	0.985041
ENSG00000134852.10	0.104984	0.456657	0.525908	0.444495	0.450625	0.197511	0.109575	0.178401	0.646797	0.850922	0.468617	0.88289
ENSG00000134864.6	0.0681346	0.0662761	0.00618849	0.00279857	0.00207993	0.000579772	0.00448426	0.00712432	0.0215982	0.292856	0.117853	0.965494
ENSG00000134871.13	0.105488	0.110471	0.228991	0.26188	0.129552	0.0506797	0.363589	0.292266	0.208484	0.52251	0.0523438	0.949575
ENSG00000134873.5	0.870768	0.921036	0.94724	0.963698	0.611583	0.704943	0.969146	0.908104	0.588634	0.994558	0.575412	0.993431
ENSG00000134874.13	0.00771384	0.00764783	0.018299	0.0186473	0.0100014	0.0139185	0.0188499	0.0144188	0.0243614	0.320709	0.185193	0.889052
ENSG00000134882.11	0.0548661	0.106489	0.205165	0.283652	0.135371	0.122073	0.146498	0.265339	0.122533	0.488695	0.57363	0.949466
ENSG00000134884.9	0.731832	0.559697	0.433703	0.429689	0.83031	0.593241	0.531826	0.608251	0.934263	0.425388	0.518636	0.997057
ENSG00000134897.9	0.503472	0.680925	0.709825	0.988452	0.350996	0.272963	0.89283	0.965969	0.885631	0.543066	0.0100454	0.963608
ENSG00000134899.13	0.817451	0.722326	0.737041	0.888361	0.470435	0.574969	0.351184	0.88315	0.728626	0.938752	0.877193	0.985172
ENSG00000134900.7	0.0911183	0.0612384	0.0698264	0.0307722	0.0794912	0.111063	0.0351851	0.0113367	0.0720443	0.677885	0.475426	0.978486
ENSG00000134901.8	0.961645	0.729007	0.42108	0.364298	0.700471	0.749792	0.484409	0.611702	0.11354	0.0346519	0.720812	0.965494
ENSG00000134905.12	0.950475	0.596302	0.44746	0.590292	0.766249	0.726346	0.714339	0.396247	0.740794	0.731278	0.312569	0.985172
ENSG00000134909.14	0.543974	0.739434	0.908916	0.748279	0.970989	0.99527	0.706334	0.669675	0.164903	0.685798	0.623481	0.949466
ENSG00000134910.8	0.404744	0.27545	0.199161	0.195153	0.331094	0.386378	0.457192	0.521695	0.689561	0.781065	0.892704	0.965494
ENSG00000134917.9	0.512086	0.536604	0.726767	0.673377	0.673493	0.305955	0.380021	0.61185	0.288552	0.411293	0.202685	0.995283
ENSG00000134954.10	0.108034	0.0881105	0.125486	0.210036	0.639719	0.412794	0.436669	0.252783	0.494307	0.592283	0.570229	0.949575
ENSG00000134970.13	0.433262	0.468414	0.185604	0.264459	0.407389	0.254957	0.456548	0.622465	0.128607	0.715162	0.997625	0.984658
ENSG00000134982.12	0.431025	0.532247	0.730781	0.863087	0.871142	0.631486	0.519302	0.373548	0.648139	0.880161	0.899835	0.949575
ENSG00000134986.9	0.300041	0.0953692	0.281992	0.174798	0.215517	0.15108	0.122234	0.41551	0.476172	0.27622	0.114886	0.999985
ENSG00000134987.7	0.0195457	0.0500718	0.0274012	0.0572594	0.0403367	0.0330948	0.0125571	0.0043746	0.00886674	0.0119592	0.0342029	0.978486
ENSG00000134996.11	0.127387	0.139761	0.130969	0.102917	0.136238	0.161452	0.200701	0.0712198	0.547607	0.371755	0.298314	0.978486
ENSG00000135002.7	0.835016	0.798734	0.975226	0.963463	0.86425	0.764535	0.31609	0.415012	0.433811	0.930277	0.260175	0.997934
ENSG00000135018.9	0.0570945	0.00743182	0.0114097	0.0185195	0.00695543	0.00306086	0.0145063	0.0114084	0.0450965	0.218307	0.0108983	0.978486
ENSG00000135040.11	0.306278	0.300247	0.505457	0.423293	0.682601	0.976169	0.840564	0.398561	0.0889352	0.0560194	0.685741	0.997057
ENSG00000135045.6	0.224529	0.253549	0.155325	0.0652486	0.0474478	0.128645	0.25537	0.212856	0.0684435	0.541394	0.32889	0.985041
ENSG00000135046.9	0.0390883	0.0956053	0.143513	0.151726	0.238896	0.405589	0.208159	0.248695	0.738062	0.872948	0.499375	0.949466
ENSG00000135047.10	0.0281293	0.0229225	0.0272967	0.0203701	0.0307114	0.0397122	0.045165	0.0562876	0.0523334	0.817256	0.305141	0.985041
ENSG00000135048.9	0.685789	0.0616397	0.05883	0.0626005	0.0190624	0.0106716	0.00875558	0.00896877	0.0365724	0.593264	0.128318	0.949466
ENSG00000135049.11	0.0228956	0.00810229	0.0093467	0.0310513	0.0198148	0.0325783	0.138991	0.261491	0.409328	0.642802	0.901285	0.985174
ENSG00000135052.12	0.00216658	0.00138845	0.00114182	0.00182631	0.00550089	0.0125952	0.0197192	0.0187705	0.0186648	0.00256116	0.468749	0.978486
ENSG00000135063.13	0.0156403	0.124337	0.260144	0.315867	0.828967	0.903312	0.802473	0.549632	0.970822	0.992191	0.397403	0.949466
ENSG00000135069.9	0.569976	0.501534	0.778682	0.967251	0.7205	0.93668	0.675988	0.89576	0.86427	0.496829	0.6182	0.978486
ENSG00000135070.9	0.0599892	0.0690413	0.0678744	0.0414959	0.199252	0.240002	0.0769338	0.0226582	0.0152174	0.0166025	0.934379	0.978486
ENSG00000135074.11	0.376195	0.170013	0.101548	0.179571	0.152429	0.323321	0.0768323	0.0269744	0.0853191	0.0430303	0.71393	0.978486
ENSG00000135083.10	0.300251	0.690919	0.861946	0.671072	0.734721	0.817915	0.848651	0.938524	0.947583	0.743226	0.349246	0.978486
ENSG00000135090.9	0.708239	0.736461	0.953107	0.945023	0.581509	0.578647	0.526966	0.712836	0.240833	0.172008	0.944551	0.99251
ENSG00000135093.8	0.325514	0.769424	0.787571	0.684183	0.728573	0.73725	0.990657	0.882575	0.448515	0.528215	0.473529	0.949466
ENSG00000135097.2	0.972898	0.819675	0.903453	0.968549	0.834009	0.854812	0.736736	0.946744	0.82741	0.252013	0.756643	0.978486
ENSG00000135108.10	0.808615	0.940115	0.955325	0.739855	0.699215	0.834698	0.404187	0.804153	0.777653	0.465591	0.741321	0.978001
ENSG00000135119.10	0.977847	0.591913	0.680872	0.998885	0.685955	0.543617	0.765701	0.968751	0.896087	0.707415	0.408775	0.985041
ENSG00000135124.10	0.313559	0.0924636	0.147197	0.127896	0.0509026	0.0203728	0.117779	0.601494	0.485825	0.634869	0.0905267	0.997057
ENSG00000135127.7	0.900074	0.676804	0.839853	0.621202	0.363648	0.289261	0.460311	0.245635	0.666503	0.50732	0.861769	0.978486
ENSG00000135144.3	0.148521	0.0448475	0.0300439	0.0137561	0.0764503	0.101796	0.193282	0.403401	0.804883	0.995357	0.876763	0.990868
ENSG00000135148.7	0.0298474	0.0211279	0.0216383	0.033386	0.103315	0.184768	0.254765	0.145634	0.122435	0.0530215	0.123708	0.949575
ENSG00000135164.14	0.969606	0.973406	0.889734	0.912616	0.873762	0.900645	0.838108	0.999184	0.583981	0.703264	0.981512	0.98899
ENSG00000135185.7	0.37593	0.374825	0.208105	0.123329	0.108333	0.0868191	0.118717	0.170897	0.0876057	0.297138	0.809387	0.978486
ENSG00000135211.5	0.564048	0.443065	0.714903	0.885128	0.637329	0.609686	0.436349	0.601286	0.55441	0.884968	0.630024	0.963722
ENSG00000135213.8	0.109574	0.00426018	0.0063151	0.00616738	0.00825773	0.00684662	0.0111214	0.0566553	0.090823	0.414943	0.338042	0.985041
ENSG00000135241.12	0.94972	0.946726	0.775204	0.723796	0.737098	0.728994	0.370555	0.194965	0.139791	0.675688	0.327213	0.978486
ENSG00000135245.9	0.233881	0.13922	0.260514	0.124476	0.158833	0.236938	0.491885	0.583203	0.253	0.0695959	0.413423	0.997664
ENSG00000135248.11	0.253381	0.101755	0.119541	0.0372196	0.0507241	0.103558	0.269748	0.0483677	0.0347719	0.0186737	0.522798	0.978486
ENSG00000135249.3	0.663142	0.425828	0.180405	0.142512	0.101822	0.146755	0.262731	0.202413	0.174556	0.0997855	0.0573504	0.978486
ENSG00000135250.12	0.771222	0.605319	0.928902	0.768428	0.982808	0.804765	0.822772	0.704213	0.855499	0.725697	0.334402	0.978486
ENSG00000135269.13	0.0397887	0.0373512	0.0461304	0.0779834	0.0602151	0.0867987	0.139441	0.191712	0.62644	0.217567	0.293632	0.949575
ENSG00000135272.5	0.258866	0.276047	0.341201	0.304329	0.290221	0.432668	0.748962	0.516471	0.532132	0.211314	0.390388	0.978486
ENSG00000135297.11	0.825175	0.675999	0.820443	0.959402	0.576403	0.810149	0.56948	0.60351	0.567366	0.440048	0.354495	0.989222
ENSG00000135299.12	0.803439	0.33907	0.277592	0.42325	0.467723	0.375769	0.505605	0.662815	0.879487	0.200815	0.907044	0.978486
ENSG00000135314.8	0.498985	0.734836	0.631591	0.925143	0.950529	0.950854	0.779126	0.663792	0.527383	0.197395	0.848339	0.978486
ENSG00000135315.7	0.594564	0.22104	0.302739	0.666147	0.777144	0.80435	0.911899	0.861356	0.479402	0.74372	0.198808	0.994083
ENSG00000135316.13	0.168945	0.180133	0.273084	0.507516	0.361022	0.415755	0.336733	0.347888	0.405539	0.0894906	0.312082	0.990868
ENSG00000135317.8	0.587471	0.195357	0.367191	0.18077	0.365199	0.309962	0.23201	0.759177	0.601957	0.518802	0.0873881	0.978486
ENSG00000135324.5	0.112184	0.144338	0.214507	0.283703	0.42152	0.527528	0.639124	0.431018	0.531507	0.459762	0.198036	0.949575
ENSG00000135333.9	0.647077	0.481287	0.589075	0.720552	0.731913	0.905124	0.870192	0.73495	0.619155	0.605441	0.474143	0.985174
ENSG00000135334.8	0.959547	0.126271	0.0837509	0.036049	0.0680274	0.07374	0.118619	0.0923272	0.100998	0.478315	0.0400937	0.855684
ENSG00000135336.10	0.975565	0.553711	0.227541	0.104737	0.24749	0.189881	0.127282	0.0865397	0.0992013	0.385429	0.721009	0.949575
ENSG00000135338.9	0.808729	0.673066	0.766158	0.494483	0.482235	0.895448	0.939173	0.826091	0.696632	0.655722	0.192426	0.978486
ENSG00000135341.13	0.623108	0.765529	0.671478	0.473959	0.424668	0.494363	0.766519	0.540738	0.679428	0.334551	0.000599128	0.990868
ENSG00000135362.9	0.0846483	0.251925	0.206133	0.26111	0.103449	0.209376	0.226514	0.409501	0.156224	0.208774	0.571664	0.985041
ENSG00000135363.7	0.441073	0.214908	0.208949	0.217593	0.258867	0.346318	0.498932	0.822786	0.555987	0.69109	0.445632	0.997057
ENSG00000135365.11	0.659069	0.77772	0.951745	0.71121	0.577053	0.722134	0.63156	0.963745	0.584284	0.952593	0.809293	0.997057
ENSG00000135372.4	0.168362	0.0166114	0.00489966	0.00199358	0.00209561	0.00064991	0.0329383	0.163496	0.282154	0.765368	0.38077	0.949575
ENSG00000135387.15	0.138428	0.0492328	0.0506793	0.0213319	0.0289433	0.0252616	0.091814	0.391823	0.346396	0.434932	0.213807	0.978486
ENSG00000135390.13	0.761435	0.825421	0.625998	0.751646	0.869877	0.992232	0.751128	0.977209	0.813066	0.973043	0.14624	0.997057
ENSG00000135392.11	0.242408	0.580537	0.500186	0.688545	0.736635	0.847876	0.814456	0.79154	0.597324	0.872671	0.201386	0.997057
ENSG00000135404.7	0.135028	0.279535	0.459489	0.660199	0.948766	0.783985	0.515678	0.486203	0.562954	0.671378	0.757165	0.978486
ENSG00000135414.5	0.352393	0.595681	0.744804	0.510695	0.49406	0.451677	0.852964	0.656877	0.965612	0.676925	0.523653	0.989222
ENSG00000135423.8	0.90658	0.717465	0.740791	0.726224	0.69247	0.687342	0.718262	0.538136	0.442446	0.881527	0.681885	0.998699
ENSG00000135424.11	0.047845	0.050997	0.0280013	0.0276548	0.104278	0.0721533	0.0745196	0.135863	0.132053	0.312802	0.830238	0.984658
ENSG00000135437.5	0.323923	0.725986	0.554815	0.377419	0.144444	0.09951	0.0700133	0.0953574	0.0784906	0.401465	0.454873	0.997934
ENSG00000135441.3	0.992836	0.588534	0.622817	0.302071	0.335271	0.209283	0.0997365	0.228662	0.112652	0.268946	0.0230455	0.949575
ENSG00000135446.12	0.0179588	0.0235476	0.0685326	0.088446	0.118426	0.21862	0.169011	0.437068	0.234732	0.571871	0.856872	0.978486
ENSG00000135447.12	0.296748	0.830724	0.642177	0.577455	0.574185	0.682055	0.61034	0.661974	0.922499	0.407434	0.344865	0.978486
ENSG00000135451.8	0.866418	0.850308	0.885152	0.915884	0.573604	0.528697	0.693642	0.856087	0.76962	0.728904	0.269505	0.978486
ENSG00000135452.5	0.919894	0.874367	0.674332	0.690672	0.529499	0.473243	0.513413	0.423586	0.70254	0.971193	0.640084	0.949575
ENSG00000135457.5	0.273531	0.146927	0.0356609	0.0536319	0.0990625	0.117406	0.155115	0.307424	0.165533	0.334549	0.271466	0.963722
ENSG00000135469.9	0.622759	0.911652	0.973345	0.989823	0.894668	0.606663	0.184424	0.175527	0.103294	0.764929	0.375985	0.98899
ENSG00000135473.10	0.967245	0.709747	0.705147	0.446618	0.991213	0.998316	0.831912	0.763886	0.896863	0.689554	0.845669	0.984658
ENSG00000135476.7	0.7561	0.755934	0.968607	0.874757	0.517382	0.639079	0.335736	0.360721	0.521042	0.347352	0.450993	0.995283
ENSG00000135480.10	0.0156645	0.0241318	0.0280541	0.0621702	0.126149	0.224265	0.812604	0.635388	0.452975	0.840034	0.0704699	0.949466
ENSG00000135482.2	0.197963	0.0965255	0.0233844	0.0591835	0.191758	0.101789	0.325178	0.4853	0.491063	0.285272	0.519339	0.985242
ENSG00000135486.13	0.0909277	0.120816	0.102064	0.174758	0.209119	0.188276	0.217061	0.16804	0.173831	0.032191	0.491353	0.978486
ENSG00000135503.8	0.0516429	0.343543	0.544367	0.332423	0.384311	0.537232	0.768965	0.886313	0.494534	0.791266	0.719585	0.949644
ENSG00000135506.11	0.308499	0.989318	0.872246	0.901463	0.91702	0.912739	0.967903	0.826316	0.455929	0.827062	0.855752	0.949575
ENSG00000135521.8	0.398843	0.811316	0.992687	0.733436	0.795835	0.703246	0.647228	0.279835	0.632813	0.34272	0.13269	0.989222
ENSG00000135525.14	0.0142894	0.0036235	0.00398399	0.0112302	0.038259	0.0261275	0.109342	0.0404991	0.0136195	0.476154	0.0291573	0.978486
ENSG00000135535.10	0.804739	0.731823	0.789437	0.706889	0.784746	0.945535	0.459094	0.679522	0.689105	0.728974	0.696041	0.997057
ENSG00000135537.12	0.0274663	0.230812	0.24041	0.144777	0.0873596	0.0985958	0.10473	0.339361	0.399479	0.879688	0.384648	0.963722
ENSG00000135540.7	0.283848	0.41372	0.420604	0.382943	0.412038	0.446058	0.69909	0.648732	0.358627	0.373044	0.505128	0.985041
ENSG00000135541.16	0.998511	0.822129	0.932915	0.527167	0.297817	0.454819	0.642156	0.995515	0.918962	0.708889	0.515168	0.985041
ENSG00000135547.4	0.161824	0.190694	0.264461	0.281593	0.403187	0.205587	0.548377	0.814012	0.407738	0.829147	0.990185	0.978486
ENSG00000135549.10	0.859699	0.503474	0.761643	0.778519	0.914998	0.94367	0.737684	0.95279	0.921568	0.369842	0.133179	0.989222
ENSG00000135587.4	0.287391	0.476598	0.617661	0.846355	0.823904	0.572012	0.702339	0.502502	0.952965	0.970139	0.249147	0.949575
ENSG00000135596.13	0.668433	0.425435	0.42811	0.335349	0.524354	0.260565	0.290554	0.340051	0.341842	0.25929	0.3262	0.985041
ENSG00000135597.14	0.981137	0.996101	0.474899	0.483362	0.385947	0.502906	0.56489	0.888518	0.489909	0.390974	0.0986451	0.98899
ENSG00000135605.8	0.280366	0.218172	0.260021	0.452932	0.5625	0.484321	0.55368	0.834865	0.241447	0.727734	0.347192	0.978486
ENSG00000135617.3	0.561311	0.500452	0.448413	0.545481	0.402573	0.419546	0.763122	0.878635	0.589149	0.138037	0.318987	0.985041
ENSG00000135622.8	0.448692	0.865428	0.757885	0.715789	0.449239	0.479601	0.231571	0.0993137	0.111594	0.121558	0.00376844	0.978486
ENSG00000135624.11	0.21327	0.0857968	0.142033	0.210654	0.522459	0.726291	0.493196	0.78059	0.366305	0.243136	0.134861	0.978486
ENSG00000135631.11	0.848206	0.284183	0.28516	0.256744	0.198101	0.142409	0.260259	0.497595	0.456109	0.605237	0.109021	0.949466
ENSG00000135632.7	0.347204	0.409499	0.334611	0.705945	0.779911	0.619679	0.696348	0.397523	0.684415	0.99363	0.154732	0.978486
ENSG00000135636.9	0.721999	0.736277	0.586514	0.4463	0.268363	0.114179	0.12501	0.0274381	0.0191127	0.289618	0.87397	0.949575
ENSG00000135637.9	0.220229	0.62406	0.661646	0.628682	0.538485	0.500088	0.487896	0.798546	0.464328	0.32075	0.961416	0.949466
ENSG00000135638.9	0.453214	0.131392	0.149878	0.0845093	0.0505613	0.0158793	0.00647615	0.082864	0.220479	0.727123	0.972776	0.978486
ENSG00000135643.4	0.822709	0.885697	0.769605	0.604717	0.706258	0.724794	0.635703	0.57705	0.613344	0.893831	0.560374	0.997057
ENSG00000135655.9	0.887671	0.7629	0.745388	0.97874	0.90933	0.966787	0.980429	0.801431	0.567724	0.976162	0.907413	0.978486
ENSG00000135677.6	0.328648	0.336893	0.332307	0.172222	0.189793	0.348936	0.529355	0.637491	0.932772	0.673613	0.103738	0.990617
ENSG00000135679.17	0.622361	0.999307	0.809912	0.853472	0.996181	0.664935	0.719602	0.615196	0.913878	0.290266	0.246765	0.963722
ENSG00000135686.8	0.505261	0.628412	0.518408	0.748821	0.954593	0.98121	0.405194	0.311141	0.426612	0.343119	0.680623	0.963722
ENSG00000135698.5	0.597976	0.94171	0.924092	0.870651	0.564856	0.676738	0.76257	0.248581	0.247352	0.364523	0.448074	0.978486
ENSG00000135709.8	0.846094	0.949849	0.992289	0.990692	0.960531	0.770998	0.369139	0.310811	0.176356	0.222384	0.420542	0.989222
ENSG00000135720.8	0.0668682	0.00555599	0.00759488	0.00256766	0.00760837	0.00439282	0.0169697	0.0457664	0.209656	0.866459	0.0171191	0.985174
ENSG00000135723.9	0.935651	0.465668	0.718961	0.878856	0.859369	0.912383	0.835082	0.985131	0.633697	0.749231	0.116208	0.997057
ENSG00000135736.5	0.395245	0.270298	0.200269	0.159017	0.322536	0.128137	0.0896979	0.410708	0.176356	0.0931586	0.501683	0.985041
ENSG00000135740.12	0.542794	0.580706	0.484479	0.479202	0.606993	0.72183	0.799198	0.368205	0.604778	0.171875	0.175346	0.916236
ENSG00000135747.7	0.000126843	9.17264e-05	0.00012607	2.76217e-05	0.000156669	0.00126569	0.00129655	0.0151912	0.0281709	0.0124303	0.0567759	0.985174
ENSG00000135749.14	0.234774	0.696564	0.82099	0.819254	0.781235	0.909759	0.731513	0.66743	0.390748	0.878794	0.398424	0.949466
ENSG00000135750.10	0.929925	0.715894	0.922107	0.86006	0.909681	0.792661	0.753735	0.919295	0.808606	0.771222	0.872817	0.997934
ENSG00000135763.5	0.528823	0.340437	0.416638	0.900827	0.868441	0.551654	0.571146	0.206592	0.262437	0.969469	0.436884	0.978486
ENSG00000135766.8	0.0766303	0.0211853	0.0109039	0.00741194	0.0207325	0.0129985	0.050845	0.319092	0.309213	0.478087	0.118554	0.997057
ENSG00000135775.9	0.765987	0.9318	0.874323	0.735222	0.541658	0.495788	0.690103	0.731297	0.668578	0.441177	0.736838	0.997057
ENSG00000135776.4	0.407148	0.429202	0.49729	0.747106	0.730046	0.574429	0.246142	0.225453	0.528743	0.532224	0.220994	0.949466
ENSG00000135778.7	0.201398	0.0343511	0.0179331	0.039083	0.0356968	0.0220513	0.0295275	0.152052	0.180221	0.141695	0.9951	0.999985
ENSG00000135801.5	0.764774	0.644785	0.643234	0.830693	0.50995	0.728575	0.686192	0.912549	0.817654	0.302286	0.837243	0.985041
ENSG00000135821.12	0.257471	0.536642	0.379379	0.438973	0.847027	0.696566	0.959165	0.377337	0.181202	0.448418	0.528802	0.978486
ENSG00000135823.9	0.700422	0.833407	0.907569	0.703979	0.735622	0.923748	0.795545	0.817093	0.857281	0.29724	0.175278	0.978486
ENSG00000135829.12	0.0581398	0.0175926	0.0380305	0.0470094	0.161397	0.173893	0.0990117	0.0674231	0.323946	0.737831	0.664051	0.950089
ENSG00000135837.11	0.350512	0.955853	0.810886	0.619517	0.806327	0.671322	0.82432	0.587454	0.528065	0.615274	0.716862	0.963722
ENSG00000135838.9	0.144063	0.11565	0.323538	0.558942	0.762769	0.765316	0.652956	0.990742	0.771825	0.262036	0.553792	0.949466
ENSG00000135842.12	0.922506	0.917307	0.361586	0.426482	0.456543	0.438903	0.222683	0.720233	0.744243	0.493895	0.680989	0.985041
ENSG00000135845.5	0.730379	0.286248	0.226945	0.328595	0.21102	0.31054	0.469134	0.715475	0.775003	0.8934	0.244088	0.994083
ENSG00000135847.5	0.277664	0.0899273	0.0408691	0.0202437	0.00507846	0.0165717	0.0147553	0.0308502	0.331609	0.411301	0.822658	0.949575
ENSG00000135862.5	0.730741	0.500842	0.549804	0.454053	0.30151	0.392164	0.995167	0.97831	0.810433	0.671075	0.318046	0.985174
ENSG00000135870.7	0.135838	0.108383	0.0649218	0.0350374	0.0560555	0.0583726	0.150405	0.230947	0.463604	0.458268	0.0347709	0.989943
ENSG00000135899.12	0.294021	0.111538	0.354592	0.25611	0.527246	0.361291	0.887069	0.908849	0.992575	0.598566	0.294671	0.985174
ENSG00000135900.3	0.214165	0.13522	0.257928	0.185336	0.219188	0.229449	0.524958	0.792545	0.943821	0.525561	0.360794	0.968058
ENSG00000135912.6	0.563504	0.468652	0.389927	0.712491	0.74643	0.927128	0.754748	0.353157	0.531938	0.36813	0.647188	0.997057
ENSG00000135913.6	0.408938	0.886151	0.84958	0.56085	0.811481	0.906215	0.597315	0.837332	0.929589	0.507438	0.244242	0.986549
ENSG00000135916.11	0.0897387	0.228045	0.0825376	0.0878629	0.0400606	0.0746909	0.287967	0.984137	0.933038	0.715164	0.8797	0.983879
ENSG00000135917.9	0.903582	0.405338	0.419773	0.365473	0.956014	0.940679	0.783427	0.665081	0.585953	0.165147	0.948141	0.992976
ENSG00000135919.8	0.031578	0.00160204	0.00184933	0.00246578	0.00865264	0.00229973	0.00291959	0.00649007	0.00245914	0.00398582	0.00703443	0.997057
ENSG00000135924.11	0.487653	0.757218	0.368509	0.490184	0.301208	0.242657	0.287484	0.364435	0.577805	0.765157	0.173603	0.994083
ENSG00000135926.8	0.659386	0.759291	0.938975	0.857366	0.851893	0.948217	0.692736	0.895508	0.613179	0.293423	0.93949	0.985041
ENSG00000135929.4	0.667928	0.986091	0.737165	0.777419	0.627294	0.885328	0.834756	0.861011	0.883249	0.650287	0.32208	0.978486
ENSG00000135930.9	0.813363	0.158072	0.146442	0.103428	0.22706	0.151498	0.0374207	0.162817	0.487148	0.685021	0.427542	0.965494
ENSG00000135931.13	0.392259	0.543731	0.624507	0.602059	0.687702	0.617477	0.433439	0.325289	0.123137	0.72211	0.0913675	0.984658
ENSG00000135932.6	0.760976	0.527914	0.389567	0.28632	0.195907	0.319174	0.431393	0.940444	0.889969	0.758647	0.290394	0.990868
ENSG00000135940.2	0.385645	0.180204	0.0341811	0.0135046	0.00639251	0.0151862	0.00354538	0.0336555	0.0922896	0.221021	0.334359	0.949575
ENSG00000135945.5	0.568591	0.220853	0.128859	0.328561	0.14083	0.153002	0.106038	0.092739	0.0868077	0.0606029	0.207222	0.992976
ENSG00000135951.10	0.34797	0.800484	0.666407	0.660502	0.565267	0.729349	0.540214	0.642083	0.61209	0.572928	0.791095	0.984802
ENSG00000135953.6	0.122761	0.0993503	0.0622988	0.0342131	0.0293005	0.0246436	0.0778997	0.0445246	0.040995	0.0766204	0.71514	0.993797
ENSG00000135956.4	0.458443	0.161735	0.17143	0.194189	0.386408	0.470294	0.871119	0.82714	0.617333	0.458237	0.18818	0.978486
ENSG00000135966.8	0.227517	0.209839	0.303159	0.438066	0.639865	0.433384	0.286411	0.427083	0.949344	0.520476	0.810906	0.978486
ENSG00000135968.15	0.219309	0.161878	0.185068	0.30762	0.349798	0.219676	0.510226	0.613062	0.66372	0.922286	0.121355	0.990617
ENSG00000135972.4	0.0830725	0.0492547	0.13915	0.118141	0.200747	0.435462	0.431778	0.495221	0.561731	0.0987648	0.287689	0.990868
ENSG00000135974.5	0.930183	0.822778	0.747924	0.977428	0.873467	0.960739	0.98116	0.762765	0.666071	0.0486126	0.992772	0.997057
ENSG00000135976.12	0.638545	0.238273	0.21043	0.275573	0.329207	0.402415	0.539442	0.610211	0.976853	0.972312	0.185921	0.99251
ENSG00000135999.7	0.406786	0.432467	0.272707	0.204618	0.0932676	0.205039	0.207168	0.371483	0.168928	0.653294	0.0544845	0.985419
ENSG00000136002.12	0.363478	0.397608	0.303006	0.339187	0.150943	0.167887	0.0847212	0.116297	0.273038	0.620747	0.136348	0.989222
ENSG00000136003.11	0.673373	0.355769	0.21153	0.119163	0.252408	0.118753	0.212776	0.282459	0.220652	0.653819	0.689409	0.784971
ENSG00000136010.9	0.51368	0.405284	0.43561	0.849581	0.921246	0.928375	0.923729	0.943317	0.795694	0.343964	0.710856	0.978486
ENSG00000136014.7	0.442552	0.220491	0.175087	0.182947	0.168085	0.163192	0.188296	0.274664	0.20785	0.144198	0.00226971	0.997057
ENSG00000136021.13	0.702457	0.833216	0.787734	0.606987	0.415782	0.400121	0.530336	0.591421	0.755494	0.794098	0.780558	0.965494
ENSG00000136026.9	0.0719776	0.00352243	0.00146215	0.00192862	0.00624598	0.00678361	0.0222096	0.153431	0.148658	0.0439478	0.0408007	0.997057
ENSG00000136044.7	0.0369424	0.0118724	0.00911226	0.0315978	0.185842	0.231061	0.251559	0.0890043	0.156358	0.477058	0.34887	0.98899
ENSG00000136045.7	0.27046	0.320118	0.230223	0.663908	0.758776	0.716693	0.788528	0.768152	0.749771	0.545511	0.478764	0.949466
ENSG00000136048.9	0.0534989	0.0163946	0.00364618	0.00964355	0.00606125	0.00328135	0.00752117	0.0232743	0.00500032	0.0166021	0.147016	0.997057
ENSG00000136051.9	0.128202	0.306562	0.558633	0.476255	0.831386	0.985666	0.903698	0.958879	0.800499	0.615462	0.121288	0.949466
ENSG00000136052.5	0.941302	0.725015	0.896074	0.715333	0.925124	0.847847	0.724854	0.908467	0.819726	0.40901	0.119759	0.979556
ENSG00000136059.10	0.858795	0.677011	0.634146	0.481705	0.261432	0.448788	0.933148	0.794976	0.53033	0.499646	0.213935	0.978486
ENSG00000136068.10	0.203042	0.139261	0.0590054	0.0360828	0.186051	0.284676	0.298319	0.327764	0.22413	0.57838	0.637001	0.985419
ENSG00000136098.12	0.642368	0.915991	0.9563	0.978325	0.842433	0.996226	0.809199	0.672852	0.36171	0.865541	0.739522	0.949644
ENSG00000136100.8	0.939674	0.422792	0.594252	0.236247	0.363173	0.376743	0.680343	0.943192	0.729414	0.425983	0.957442	0.965494
ENSG00000136104.14	0.96586	0.701161	0.722574	0.605869	0.737186	0.511986	0.665012	0.793297	0.799216	0.853973	0.343752	0.995283
ENSG00000136108.10	0.0397297	0.0651919	0.156727	0.128821	0.150089	0.294932	0.528203	0.999227	0.531723	0.998007	0.437113	0.978486
ENSG00000136110.8	0.938777	0.693905	0.776385	0.713302	0.973399	0.87868	0.809871	0.762236	0.643486	0.766387	0.0355255	0.997057
ENSG00000136111.8	0.861293	0.523042	0.73271	0.993989	0.625285	0.295494	0.1361	0.349879	0.10725	0.0121851	0.472917	0.994083
ENSG00000136122.11	0.159396	0.307038	0.233096	0.189404	0.307639	0.142035	0.277467	0.547792	0.786615	0.700593	0.0968671	0.967848
ENSG00000136141.10	0.1015	0.620243	0.765711	0.548222	0.443223	0.291122	0.434673	0.617175	0.887297	0.452316	0.517556	0.963722
ENSG00000136143.9	0.991635	0.242964	0.405267	0.371815	0.235556	0.150325	0.0803442	0.181399	0.189402	0.674563	0.55611	0.985041
ENSG00000136144.7	0.0357087	0.14736	0.17382	0.161099	0.328109	0.520379	0.380048	0.354814	0.0741834	0.0819088	0.602086	0.949575
ENSG00000136146.10	0.662063	0.814963	0.554725	0.444893	0.4379	0.67694	0.902909	0.749978	0.960114	0.57738	0.653446	0.995336
ENSG00000136147.12	0.717132	0.622273	0.959696	0.936547	0.458542	0.600836	0.989335	0.835731	0.867374	0.784229	0.264164	0.986667
ENSG00000136152.10	0.0335115	0.0682968	0.129746	0.141062	0.0611338	0.070492	0.148435	0.260019	0.240429	0.829951	0.428595	0.978486
ENSG00000136153.15	0.150826	0.167962	0.0503896	0.0855895	0.077281	0.136275	0.580158	0.803202	0.690109	0.0876204	0.128944	0.984755
ENSG00000136156.8	0.221132	0.224937	0.271559	0.402687	0.870256	0.855847	0.995561	0.778082	0.742489	0.629304	0.816319	0.979554
ENSG00000136158.6	0.0738277	0.117322	0.191614	0.113288	0.178173	0.339359	0.287557	0.676947	0.400376	0.9566	0.266751	0.985134
ENSG00000136159.3	0.882865	0.192305	0.218654	0.212577	0.101453	0.0660525	0.0537588	0.108955	0.108996	0.369105	0.0376744	0.978486
ENSG00000136160.10	0.8114	0.96528	0.939148	0.819989	0.447324	0.475125	0.211243	0.0853077	0.00979926	0.0349682	0.902694	0.99849
ENSG00000136161.8	0.414812	0.288495	0.264069	0.253259	0.33182	0.364129	0.354004	0.52761	0.993819	0.989797	0.568549	0.997057
ENSG00000136167.9	0.808013	0.2753	0.25835	0.145684	0.224504	0.264916	0.325217	0.0963153	0.295489	0.870417	0.843235	0.965494
ENSG00000136169.12	0.239927	0.423163	0.718232	0.504007	0.768892	0.669021	0.340335	0.440694	0.227662	0.0767508	0.316821	0.978486
ENSG00000136193.12	0.275379	0.285497	0.105835	0.0866255	0.27193	0.581979	0.921997	0.858285	0.565426	0.876564	0.683384	0.9924
ENSG00000136197.8	0.135232	0.424868	0.154708	0.040384	0.057193	0.0942192	0.110535	0.488172	0.653763	0.519959	0.885682	0.978486
ENSG00000136205.12	0.796676	0.673607	0.875869	0.919346	0.69669	0.726844	0.944459	0.805538	0.81305	0.914116	0.00482193	0.99391
ENSG00000136213.7	0.475752	0.762522	0.440043	0.634257	0.432285	0.661792	0.366914	0.934897	0.624058	0.999633	0.108721	0.9514
ENSG00000136231.9	0.959397	0.70613	0.668288	0.56178	0.303582	0.446236	0.251215	0.641889	0.218802	0.954256	0.0185075	0.984658
ENSG00000136235.11	0.793482	0.677683	0.810376	0.929051	0.758104	0.310645	0.0912576	0.0468151	0.0368458	0.415238	0.384629	0.997934
ENSG00000136237.14	0.194453	0.280208	0.630724	0.524795	0.857331	0.80174	0.953524	0.268766	0.520035	0.30101	0.238934	0.978486
ENSG00000136238.13	0.955113	0.0451417	0.059121	0.0344774	0.0341404	0.055964	0.14729	0.372927	0.28987	0.0724349	0.798493	0.949466
ENSG00000136240.5	0.642601	0.729732	0.569969	0.62252	0.734114	0.671328	0.561702	0.550243	0.716848	0.526711	0.442195	0.978486
ENSG00000136243.12	0.506094	0.284957	0.730458	0.676022	0.968166	0.595535	0.828533	0.803352	0.834053	0.796248	0.261358	0.963785
ENSG00000136247.10	0.00570663	0.134716	0.153104	0.241509	0.313194	0.452832	0.490716	0.588763	0.754607	0.28569	0.270241	0.862246
ENSG00000136261.10	0.109948	0.212668	0.191016	0.0885675	0.109853	0.117198	0.186051	0.738831	0.8569	0.219253	0.0118923	0.99198
ENSG00000136270.9	0.632275	0.666945	0.458372	0.698018	0.95542	0.703302	0.697814	0.586497	0.656323	0.380661	0.0295983	0.978486
ENSG00000136271.6	0.803523	0.0392759	0.0171711	0.0192282	0.0359328	0.0151404	0.0121634	0.0196619	0.0404775	0.58724	0.852927	0.949575
ENSG00000136273.7	0.777921	0.530693	0.816751	0.771849	0.707464	0.71137	0.56031	0.460618	0.268223	0.520153	0.172296	0.978486
ENSG00000136274.8	0.20935	0.122254	0.105359	0.257124	0.474581	0.52687	0.56481	0.566763	0.378456	0.827068	0.529404	0.978486
ENSG00000136279.14	0.399876	0.379636	0.167792	0.439704	0.445374	0.255973	0.375612	0.091103	0.170959	0.444116	0.477473	0.997057
ENSG00000136280.11	0.327103	0.366561	0.203932	0.120597	0.101591	0.110791	0.0642904	0.162604	0.702865	0.618875	0.469298	0.997057
ENSG00000136295.10	0.0407222	0.0129858	0.00366627	0.00827389	0.0309885	0.0171309	0.0382143	0.0388447	0.0127828	0.437471	0.462663	0.978486
ENSG00000136305.7	0.432141	0.792256	0.834296	0.943653	0.664015	0.714824	0.910364	0.870888	0.775779	0.408485	0.520031	0.963722
ENSG00000136319.7	0.3814	0.258992	0.160652	0.209181	0.243484	0.206361	0.184188	0.0665308	0.00709591	0.149071	0.502421	0.991728
ENSG00000136367.12	0.214819	0.0623045	0.0402244	0.0283371	0.135722	0.0995059	0.0732442	0.293917	0.6866	0.536599	0.0975957	0.949575
ENSG00000136371.5	0.172494	0.495846	0.317084	0.400698	0.528056	0.370059	0.353635	0.377717	0.905153	0.984091	0.715242	0.949575
ENSG00000136378.10	0.0162782	0.0197232	0.0088495	0.0026222	0.012343	0.0163143	0.00360195	0.0207411	0.0413992	0.145505	0.605833	0.984658
ENSG00000136379.7	0.00607026	0.0210867	0.0419745	0.0396671	0.014181	0.0366646	0.0255546	0.0391532	0.0407962	0.039499	0.106957	0.909433
ENSG00000136381.8	0.172408	0.081375	0.12959	0.102245	0.164183	0.322046	0.224319	0.35644	0.551938	0.417443	0.461175	0.978486
ENSG00000136383.6	0.165872	0.0315813	0.0274226	0.0510976	0.027045	0.0686274	0.337895	0.42786	0.333965	0.983904	0.587995	0.995954
ENSG00000136425.8	0.0978588	0.265381	0.396819	0.403641	0.468313	0.452099	0.562535	0.582288	0.931176	0.675593	0.575182	0.88289
ENSG00000136436.10	0.0046411	0.0737779	0.31741	0.685484	0.799534	0.674693	0.679147	0.926419	0.716018	0.602978	0.445266	0.784971
ENSG00000136444.5	0.242722	0.400907	0.674172	0.777295	0.641141	0.930027	0.541771	0.43926	0.387937	0.576881	0.99733	0.963722
ENSG00000136448.7	0.734674	0.737537	0.493982	0.438399	0.630163	0.546466	0.448025	0.783895	0.498325	0.433971	0.449201	0.959612
ENSG00000136449.9	0.180714	0.13325	0.0517653	0.106021	0.0953341	0.181101	0.312437	0.641409	0.985397	0.969927	0.131535	0.989222
ENSG00000136450.8	0.0967056	0.134063	0.088612	0.0745628	0.102787	0.11667	0.279743	0.524671	0.800469	0.548089	0.0997209	0.978486
ENSG00000136451.4	0.669589	0.979694	0.958135	0.906115	0.517428	0.375859	0.431575	0.68559	0.365082	0.627009	0.587382	0.965768
ENSG00000136463.7	0.85355	0.785456	0.757058	0.887199	0.596119	0.460037	0.677753	0.824831	0.765632	0.53779	0.0606216	0.971739
ENSG00000136478.3	0.698945	0.781326	0.972174	0.920699	0.591173	0.798888	0.62067	0.865751	0.888396	0.500559	0.950558	0.984658
ENSG00000136485.10	0.741241	0.383072	0.2183	0.419111	0.344064	0.358605	0.395381	0.59884	0.828534	0.877657	0.870547	0.992976
ENSG00000136487.13	0.0700848	0.155299	0.110577	0.116422	0.0982022	0.0615156	0.237042	0.375726	0.387401	0.626042	0.0374347	0.978486
ENSG00000136490.4	0.750802	0.338654	0.45646	0.388751	0.41154	0.359256	0.158876	0.18613	0.21843	0.825656	0.275583	0.985041
ENSG00000136492.4	0.283013	0.50448	0.704684	0.776331	0.74825	0.807171	0.668488	0.294251	0.565069	0.858015	0.367669	0.949466
ENSG00000136504.7	0.20999	0.48098	0.530114	0.587376	0.693025	0.810147	0.667698	0.714617	0.0971717	0.43252	0.250763	0.991493
ENSG00000136518.12	0.701903	0.209618	0.253516	0.413801	0.351595	0.298162	0.422691	0.368347	0.114035	0.300699	0.458965	0.992976
ENSG00000136521.8	0.0322028	0.197737	0.155038	0.236508	0.226561	0.290147	0.687282	0.875859	0.883648	0.961584	0.090087	0.963722
ENSG00000136522.9	0.352296	0.132066	0.0856933	0.0971015	0.105157	0.0497244	0.12961	0.0760101	0.236617	0.223824	0.63924	0.985174
ENSG00000136527.13	0.343153	0.301604	0.202464	0.138314	0.363458	0.401367	0.0767875	0.192879	0.643955	0.811613	0.886397	0.985172
ENSG00000136536.10	0.923723	0.798246	0.59697	0.625402	0.679134	0.902869	0.565808	0.415717	0.581803	0.592128	0.51739	0.985041
ENSG00000136560.9	0.92795	0.938661	0.764806	0.554645	0.339284	0.335559	0.566249	0.930893	0.66775	0.192676	0.196469	0.986538
ENSG00000136603.9	0.00380787	0.00676861	0.00980991	0.00321352	0.00414225	0.00422751	0.00780525	0.00424593	0.0140813	0.324536	0.417629	0.949575
ENSG00000136628.13	0.895212	0.736481	0.984347	0.940142	0.659723	0.59922	0.429688	0.820052	0.69582	0.431326	0.389767	0.997664
ENSG00000136631.8	0.254323	0.55235	0.524442	0.860104	0.709394	0.669012	0.564799	0.130643	0.128741	0.0647514	0.22207	0.949466
ENSG00000136636.8	0.906308	0.485364	0.866264	0.77827	0.582049	0.50491	0.649927	0.665651	0.65198	0.859275	0.178114	0.978486
ENSG00000136643.7	0.747103	0.879172	0.9261	0.732659	0.864574	0.754016	0.214774	0.829655	0.851634	0.507837	0.714221	0.997057
ENSG00000136682.10	0.597725	0.606607	0.863532	0.892181	0.885884	0.953862	0.818367	0.764937	0.654907	0.737998	0.834496	0.978486
ENSG00000136699.15	0.227766	0.462146	0.662772	0.537076	0.679728	0.694483	0.528326	0.802894	0.575562	0.631275	0.486197	0.957702
ENSG00000136709.7	0.719798	0.788916	0.692947	0.327779	0.190675	0.0804946	0.169758	0.209266	0.279459	0.339484	0.874243	0.978486
ENSG00000136710.5	0.470391	0.310207	0.0767214	0.0454316	0.121553	0.153209	0.26269	0.46876	0.538145	0.728878	0.809915	0.966978
ENSG00000136715.13	0.0417678	0.0290644	0.0222162	0.0341211	0.0706667	0.144273	0.337088	0.419341	0.517017	0.104002	0.562577	0.985041
ENSG00000136717.10	0.351358	0.304724	0.477584	0.454094	0.99585	0.986418	0.439255	0.554869	0.647051	0.333918	0.924338	0.978486
ENSG00000136718.5	0.783413	0.51692	0.943739	0.782869	0.609673	0.735934	0.643568	0.568013	0.692587	0.358727	0.378042	0.98899
ENSG00000136720.6	0.727218	0.5935	0.627355	0.472953	0.936998	0.880349	0.822681	0.936548	0.372925	0.32098	0.00237872	0.994083
ENSG00000136731.8	0.283366	0.322317	0.371649	0.484507	0.354982	0.426031	0.569629	0.924214	0.843516	0.370979	0.450551	0.983818
ENSG00000136732.10	0.00240451	0.00304625	0.00220284	0.0132762	0.0359922	0.0648847	0.0451105	0.0788405	0.189786	0.746559	0.167441	0.949466
ENSG00000136738.10	0.54702	0.454597	0.219707	0.203548	0.465984	0.660563	0.666999	0.595072	0.800463	0.454946	0.523593	0.994083
ENSG00000136754.12	0.502833	0.573603	0.493516	0.367931	0.390639	0.287056	0.162807	0.155176	0.0503343	0.749118	0.704195	0.985419
ENSG00000136758.14	0.961696	0.847138	0.930249	0.649434	0.900625	0.950097	0.932789	0.733954	0.647252	0.144532	0.0594716	0.985174
ENSG00000136770.6	0.59029	0.874876	0.96237	0.877629	0.597048	0.697777	0.865	0.563595	0.780823	0.522822	0.0278633	0.978486
ENSG00000136783.9	0.765771	0.719224	0.832516	0.813032	0.963069	0.992598	0.762096	0.434413	0.826053	0.687888	0.978621	0.993431
ENSG00000136802.7	0.454044	0.426419	0.493416	0.592143	0.549391	0.64687	0.616751	0.950225	0.593872	0.60695	0.0353056	0.997057
ENSG00000136807.7	0.284128	0.0806405	0.0194175	0.0153941	0.0177674	0.00939168	0.0190034	0.00719996	0.00383885	0.0417275	0.272463	0.963722
ENSG00000136810.8	0.838536	0.208264	0.140166	0.337006	0.7415	0.638024	0.587663	0.854519	0.542807	0.993683	0.270788	0.985174
ENSG00000136811.12	0.93969	0.779162	0.659278	0.520253	0.542113	0.709473	0.97797	0.578994	0.992053	0.702201	0.00984353	0.985041
ENSG00000136813.10	0.652297	0.480176	0.176487	0.16227	0.400875	0.301039	0.446437	0.315492	0.368752	0.599412	0.0155395	0.985041
ENSG00000136816.11	0.289915	0.144778	0.356384	0.171032	0.0862983	0.0853933	0.0773798	0.377027	0.508234	0.748393	0.0924001	0.998821
ENSG00000136819.10	0.696111	0.930804	0.53017	0.477484	0.836741	0.732486	0.824127	0.356479	0.692108	0.323652	0.451917	0.994351
ENSG00000136824.14	0.73388	0.800509	0.857285	0.831145	0.580576	0.338344	0.0792833	0.286998	0.151353	0.0190808	0.198028	0.985174
ENSG00000136827.11	0.353844	0.205856	0.211537	0.165291	0.104671	0.190205	0.299548	0.477174	0.894677	0.797903	0.955501	0.989222
ENSG00000136828.14	0.080844	0.126475	0.183811	0.488667	0.790592	0.99018	0.606307	0.708039	0.36822	0.466204	0.315677	0.946868
ENSG00000136830.7	0.0411987	0.0240507	0.00834424	0.00539056	0.0266375	0.0170054	0.0909691	0.0917905	0.149875	0.0895298	0.983974	0.978486
ENSG00000136840.14	0.8107	0.178671	0.159559	0.117838	0.0958946	0.0522467	0.216131	0.209741	0.249911	0.0933254	0.637705	0.978486
ENSG00000136848.12	0.068861	0.00771168	0.00932357	0.0169631	0.063577	0.0650065	0.0568598	0.0604533	0.0950526	0.465369	0.262703	0.989222
ENSG00000136854.13	0.171957	0.201914	0.295602	0.541551	0.857896	0.767429	0.868206	0.444866	0.94765	0.812842	0.165005	0.985041
ENSG00000136856.13	0.491985	0.801052	0.91581	0.987449	0.845694	0.984261	0.725925	0.801513	0.84797	0.941163	0.251323	0.978486
ENSG00000136859.5	0.027219	0.126231	0.327409	0.574176	0.597375	0.538055	0.89833	0.870861	0.575513	0.487314	0.970757	0.949466
ENSG00000136861.13	0.744119	0.886881	0.742161	0.908694	0.776086	0.813639	0.891314	0.698441	0.84947	0.852481	0.208152	0.988274
ENSG00000136866.9	0.836079	0.48972	0.772201	0.517049	0.610044	0.802541	0.635603	0.726363	0.908167	0.366136	0.517621	0.989222
ENSG00000136868.9	0.799772	0.980454	0.697691	0.68053	0.355194	0.244456	0.4335	0.517711	0.189817	0.376388	0.74982	0.985419
ENSG00000136870.6	0.659796	0.31898	0.305084	0.266965	0.215561	0.248293	0.210841	0.180506	0.281665	0.475027	0.139964	0.994083
ENSG00000136874.6	0.462952	0.249099	0.137072	0.131701	0.220454	0.306096	0.151053	0.372115	0.563617	0.335616	0.0718305	0.949575
ENSG00000136875.8	0.58987	0.867713	0.939721	0.690324	0.701357	0.452189	0.424367	0.148837	0.0596256	0.172892	0.0828561	0.989222
ENSG00000136877.10	0.647282	0.616686	0.895612	0.912387	0.842226	0.735134	0.856456	0.595488	0.263885	0.0737066	0.853315	0.957844
ENSG00000136878.8	0.383625	0.380234	0.72921	0.775888	0.694817	0.555894	0.616777	0.444913	0.429476	0.854551	0.097753	0.949644
ENSG00000136883.8	0.147578	0.190961	0.387658	0.58925	0.654888	0.626057	0.994043	0.718337	0.642866	0.33159	0.539704	0.949575
ENSG00000136888.6	0.00293772	0.00128677	0.000451616	0.0013088	0.00181452	0.00118964	0.00340312	0.00448415	0.00173049	0.121235	0.98995	0.963785
ENSG00000136891.9	0.0995294	0.14082	0.219348	0.147609	0.159285	0.302305	0.388149	0.962535	0.930413	0.875761	0.729391	0.994083
ENSG00000136895.14	0.00927389	0.00690977	0.00488877	0.00801608	0.00406927	0.00675668	0.0580567	0.104545	0.10155	0.0756171	0.55326	0.963722
ENSG00000136897.6	0.353836	0.325587	0.644573	0.515753	0.650696	0.592557	0.998805	0.514895	0.577576	0.880733	0.170755	0.984658
ENSG00000136908.13	0.12978	0.0599274	0.136636	0.0579908	0.121639	0.154717	0.074411	0.083462	0.0834054	0.0627161	0.154677	0.997057
ENSG00000136925.10	0.0493629	0.00393341	0.00505107	0.00745377	0.00158664	0.00080041	0.00497181	0.00191967	0.00227166	0.141686	0.4914	0.997664
ENSG00000136930.8	0.000334867	0.00351872	0.000759271	0.00114985	0.00191271	0.00648989	0.00344858	0.0122798	0.000305737	0.00171886	0.340905	0.949575
ENSG00000136932.9	0.0414858	0.388406	0.357358	0.373404	0.807479	0.909633	0.583294	0.896596	0.869383	0.297932	0.324362	0.963722
ENSG00000136933.12	0.300025	0.551646	0.78682	0.802974	0.76726	0.866243	0.828524	0.959003	0.881203	0.246255	0.145282	0.949466
ENSG00000136935.9	0.738996	0.390545	0.247167	0.465067	0.544896	0.535077	0.848414	0.763956	0.939819	0.844622	0.084925	0.997057
ENSG00000136936.6	0.69264	0.862677	0.874484	0.662518	0.526501	0.368188	0.933765	0.952419	0.237225	0.0500908	0.0387819	0.992044
ENSG00000136937.8	0.932218	0.471309	0.564039	0.879784	0.96896	0.980718	0.860144	0.401709	0.458076	0.449606	0.698904	0.997057
ENSG00000136938.8	0.156318	0.0938588	0.0509715	0.15424	0.0871805	0.122123	0.473464	0.240845	0.138588	0.0721456	0.00395377	0.998821
ENSG00000136940.9	0.0156883	0.0234706	0.0123326	0.0306178	0.0401562	0.0360385	0.0947934	0.2679	0.555953	0.587612	0.393803	0.963722
ENSG00000136942.10	0.751976	0.332804	0.364846	0.518187	0.725452	0.909098	0.837249	0.93249	0.848335	0.463937	0.0152636	0.990868
ENSG00000136943.6	0.239675	0.632984	0.543762	0.427447	0.297564	0.494539	0.927052	0.62352	0.969463	0.162146	0.459182	0.979554
ENSG00000136950.9	0.213486	0.17923	0.342735	0.397948	0.564381	0.329409	0.583267	0.816204	0.589937	0.540576	0.00424664	0.949575
ENSG00000136960.8	0.416044	0.196752	0.278264	0.224729	0.479946	0.353362	0.269373	0.177069	0.144353	0.894297	0.0634737	0.989222
ENSG00000136982.5	0.0164139	0.0065613	0.00464053	0.00145758	0.0114193	0.0168494	0.0181205	0.0705896	0.0466138	0.262921	0.00485554	0.997057
ENSG00000136986.5	0.767669	0.884309	0.941501	0.774976	0.802618	0.878387	0.709988	0.476875	0.383502	0.190643	0.446708	0.998699
ENSG00000136997.10	0.395517	0.227568	0.275241	0.352192	0.553895	0.471923	0.603901	0.917623	0.667791	0.474135	0.33823	0.995283
ENSG00000137038.7	0.110178	0.152859	0.202402	0.219978	0.213786	0.139388	0.254624	0.598539	0.346384	0.47282	0.486296	0.957844
ENSG00000137040.8	0.50653	0.159882	0.0780889	0.043138	0.111323	0.0654723	0.205495	0.275946	0.128244	0.465523	0.0910114	0.959612
ENSG00000137054.11	0.696876	0.290389	0.211434	0.0836808	0.0261413	0.0318755	0.0450779	0.11111	0.189504	0.767752	0.56111	0.978486
ENSG00000137055.10	0.0632297	0.0360311	0.0381967	0.0347716	0.0693179	0.143077	0.0778187	0.374754	0.67921	0.69749	0.956354	0.978486
ENSG00000137070.13	0.0714443	0.0333888	0.0389703	0.0103638	0.00967308	0.0176389	0.0740855	0.044864	0.0869655	0.13051	0.185938	0.997057
ENSG00000137073.16	0.342322	0.50816	0.249498	0.337262	0.392863	0.338594	0.257586	0.133398	0.0771208	0.180953	0.0177211	0.997057
ENSG00000137074.14	0.49277	0.441915	0.823837	0.896908	0.530372	0.413787	0.501237	0.566902	0.73304	0.330318	0.383798	0.949466
ENSG00000137075.13	0.146373	0.0604587	0.0431282	0.0339057	0.039546	0.0425585	0.0734252	0.084481	0.265408	0.984566	0.464351	0.989222
ENSG00000137076.14	0.460187	0.579738	0.8601	0.649067	0.551395	0.56267	0.706041	0.765635	0.645211	0.665038	0.331597	0.994083
ENSG00000137078.4	0.0420815	0.199807	0.435362	0.808259	0.733587	0.721684	0.53201	0.335899	0.825134	0.765352	0.181024	0.88289
ENSG00000137094.10	0.193509	0.531142	0.606274	0.620738	0.495264	0.930152	0.792197	0.631148	0.848366	0.282608	0.953947	0.978486
ENSG00000137100.11	0.715548	0.562432	0.500122	0.42705	0.139891	0.226478	0.195591	0.398111	0.782648	0.23153	0.461529	0.993431
ENSG00000137101.8	0.697261	0.741098	0.967591	0.781064	0.924583	0.94885	0.771958	0.783169	0.511012	0.188084	0.296922	0.978026
ENSG00000137103.12	0.826647	0.955398	0.622534	0.754331	0.776355	0.979022	0.903881	0.978752	0.750197	0.704716	0.268195	0.993431
ENSG00000137106.13	0.401312	0.148974	0.274979	0.124554	0.123972	0.160851	0.168112	0.231374	0.237864	0.288112	0.801333	0.997057
ENSG00000137124.6	0.00887391	0.00233905	0.00153812	0.00110685	0.00292007	0.00176449	0.00293411	0.0265107	0.0194179	0.150945	0.305882	0.997057
ENSG00000137133.6	0.8844	0.454596	0.330648	0.706064	0.811445	0.870599	0.902352	0.576219	0.665565	0.689184	0.143384	0.978486
ENSG00000137135.13	0.741254	0.484118	0.950009	0.797403	0.805397	0.938514	0.762608	0.88612	0.900365	0.829795	0.958908	0.984658
ENSG00000137142.4	0.106081	0.136537	0.11362	0.0412787	0.0230723	0.0181114	0.108529	0.289236	0.199472	0.538844	0.000627958	0.999888
ENSG00000137145.16	0.279017	0.36275	0.30034	0.328599	0.255808	0.24931	0.502212	0.263096	0.419825	0.599377	0.530784	0.994083
ENSG00000137154.8	0.920588	0.804247	0.418897	0.218845	0.22217	0.167957	0.106075	0.218089	0.424009	0.550161	0.421289	0.949466
ENSG00000137161.12	0.437209	0.0471529	0.0940847	0.0911067	0.176514	0.267027	0.161923	0.266871	0.299842	0.492986	0.812559	0.963722
ENSG00000137166.10	0.729602	0.674578	0.759137	0.761578	0.793876	0.89074	0.963479	0.90498	0.962186	0.370777	0.845125	0.959612
ENSG00000137168.7	0.0992141	0.132093	0.0469614	0.036982	0.0993988	0.0454045	0.0370607	0.177485	0.339448	0.321873	0.210194	0.978486
ENSG00000137171.10	0.717134	0.959632	0.618799	0.375744	0.298968	0.246778	0.226935	0.689991	0.784726	0.313695	0.607784	0.978486
ENSG00000137177.14	0.0527635	0.0700215	0.0435633	0.0315237	0.11007	0.182095	0.331188	0.531225	0.903169	0.54709	0.0602214	0.997057
ENSG00000137185.7	0.50275	0.318543	0.129326	0.301523	0.409029	0.495654	0.923158	0.621707	0.596112	0.818806	0.145969	0.997057
ENSG00000137193.9	0.593642	0.494813	0.436733	0.225667	0.466368	0.864484	0.895687	0.571737	0.381246	0.340007	0.540237	0.985041
ENSG00000137198.5	0.0168019	0.0024877	0.00171378	0.00128793	0.00295469	0.00318506	0.00392581	0.00725924	0.00763724	0.430736	0.106324	0.989222
ENSG00000137200.8	0.0756402	0.104766	0.324522	0.400259	0.374311	0.440949	0.351053	0.238487	0.566342	0.44528	0.354279	0.949575
ENSG00000137207.7	0.556093	0.368085	0.660294	0.655767	0.422515	0.368857	0.525437	0.32685	0.442831	0.0514724	0.0387381	0.978486
ENSG00000137210.9	0.364263	0.466387	0.357548	0.268866	0.213091	0.257365	0.275083	0.190328	0.164791	0.26135	0.534045	0.989222
ENSG00000137216.14	0.531772	0.498797	0.308285	0.352835	0.296685	0.133934	0.131825	0.0674509	0.112293	0.174728	0.00675259	0.990617
ENSG00000137218.6	0.157078	0.0913543	0.0679611	0.0392248	0.0728939	0.14109	0.351424	0.541714	0.722734	0.169797	0.769465	0.997057
ENSG00000137221.10	0.885966	0.471426	0.69363	0.73397	0.848954	0.973734	0.644759	0.468067	0.424786	0.93965	0.152829	0.985041
ENSG00000137225.8	0.877654	0.238381	0.187721	0.217957	0.478313	0.463977	0.455172	0.684956	0.754229	0.646685	0.557498	0.978486
ENSG00000137266.10	0.945907	0.892802	0.760904	0.899929	0.787048	0.955126	0.705291	0.837897	0.911723	0.266183	0.376689	0.995283
ENSG00000137267.5	0.86724	0.14334	0.115036	0.142448	0.0431782	0.0339661	0.0297533	0.0270927	0.00391903	0.00934166	0.000458477	0.949575
ENSG00000137269.10	0.91981	0.667289	0.621934	0.547514	0.479521	0.686169	0.259718	0.518801	0.508024	0.829595	0.433044	0.995283
ENSG00000137274.8	0.62382	0.576247	0.564188	0.492242	0.264844	0.233913	0.421249	0.479393	0.188065	0.369508	0.43627	0.989222
ENSG00000137275.9	0.651746	0.922105	0.81147	0.846552	0.271201	0.316981	0.932471	0.846568	0.856769	0.201355	0.0348094	0.978486
ENSG00000137285.9	0.525506	0.529476	0.873308	0.818037	0.617681	0.435536	0.23167	0.311246	0.104839	0.0699035	0.0380522	0.978486
ENSG00000137288.5	0.558232	0.612016	0.331172	0.473657	0.427626	0.428927	0.459126	0.938875	0.446911	0.663485	0.37987	0.997934
ENSG00000137309.15	0.876137	0.837913	0.706569	0.613245	0.587662	0.653389	0.635463	0.852494	0.257509	0.730425	0.409549	0.997057
ENSG00000137310.7	0.0451483	0.102739	0.0966035	0.0498416	0.0599534	0.105055	0.106449	0.180216	0.229429	0.211706	0.237288	0.88289
ENSG00000137312.10	0.459761	0.140228	0.0748788	0.0407292	0.025653	0.0165894	0.0308609	0.143742	0.126971	0.120011	0.0501324	0.949575
ENSG00000137331.11	0.0477302	0.0235048	0.00546252	0.0076019	0.0152577	0.0244902	0.00598631	0.0417904	0.0132646	0.0630017	0.291807	0.985041
ENSG00000137337.10	0.255907	0.964855	0.776605	0.762206	0.798784	0.668851	0.429745	0.476686	0.181915	0.905089	0.907033	0.949466
ENSG00000137338.4	0.708623	0.963856	0.67025	0.413224	0.49532	0.539919	0.782681	0.791	0.516406	0.07584	0.181898	0.985041
ENSG00000137343.13	0.299318	0.150464	0.0881266	0.123194	0.190139	0.169263	0.246062	0.260147	0.432619	0.278266	0.708421	0.985041
ENSG00000137364.4	0.0466554	0.525463	0.872325	0.888712	0.707983	0.407743	0.157226	0.460864	0.425575	0.463584	0.350394	0.784971
ENSG00000137393.8	0.819278	0.503678	0.754453	0.920518	0.534924	0.242034	0.324067	0.396787	0.434367	0.952166	0.116832	0.997057
ENSG00000137404.10	0.0916937	0.0202053	0.00317016	0.013548	0.0198366	0.0246921	0.0110015	0.0219464	0.00230945	0.0909472	0.684319	0.985041
ENSG00000137409.14	0.414131	0.728989	0.941851	0.86193	0.433586	0.793464	0.64715	0.420582	0.93962	0.426508	0.654976	0.949575
ENSG00000137411.12	0.0577501	0.0622623	0.154544	0.107089	0.180262	0.411463	0.923349	0.900087	0.40301	0.762967	0.789219	0.985174
ENSG00000137413.11	0.717773	0.505444	0.614023	0.452425	0.552492	0.999233	0.714199	0.887187	0.698416	0.794337	0.395966	0.985174
ENSG00000137414.5	0.990838	0.528078	0.297299	0.341801	0.320758	0.369114	0.696393	0.775651	0.483666	0.38621	0.0899221	0.978486
ENSG00000137434.7	0.964173	0.868568	0.542951	0.637266	0.627174	0.637304	0.596152	0.80662	0.53227	0.0725343	0.728863	0.997057
ENSG00000137460.4	0.680517	0.683996	0.508291	0.471776	0.585996	0.652001	0.921983	0.511173	0.396514	0.480508	0.047884	0.976688
ENSG00000137463.4	0.863119	0.954345	0.864491	0.981371	0.823806	0.650259	0.982925	0.852211	0.482601	0.803861	0.341198	0.98662
ENSG00000137478.10	0.614971	0.306039	0.155473	0.0477168	0.026477	0.0219631	0.0114346	0.141523	0.17792	0.205578	0.682615	0.949575
ENSG00000137486.12	0.273121	0.124025	0.167888	0.199846	0.176537	0.182017	0.0469228	0.0239653	0.0254815	0.198216	0.00493088	0.997057
ENSG00000137492.3	0.00900879	0.0396329	0.0581425	0.060618	0.0717574	0.121393	0.377361	0.431622	0.5182	0.254177	0.489299	0.949466
ENSG00000137494.9	0.04651	0.225117	0.2667	0.0649674	0.0690394	0.0279383	0.118862	0.231696	0.271138	0.842189	0.809193	0.978486
ENSG00000137496.13	0.506456	0.775109	0.966749	0.524988	0.98982	0.943807	0.673385	0.350947	0.596909	0.95545	0.919263	0.949466
ENSG00000137497.13	0.487931	0.960447	0.814998	0.527571	0.930835	0.835766	0.699044	0.87242	0.511341	0.672934	0.0132318	0.997057
ENSG00000137500.5	0.806925	0.224766	0.206445	0.274284	0.390019	0.29331	0.26258	0.217698	0.130471	0.411546	0.132818	0.961095
ENSG00000137501.12	0.10357	0.73865	0.791586	0.862914	0.860295	0.517186	0.868131	0.779753	0.437431	0.759697	0.206844	0.855684
ENSG00000137502.5	0.148311	0.277176	0.414161	0.547004	0.230962	0.0692489	0.181219	0.119269	0.0920604	0.245677	0.842372	0.978486
ENSG00000137504.9	0.0156645	0.0191116	0.0175519	0.00721894	0.0611668	0.0475112	0.0728822	0.441175	0.462399	0.685742	0.0440881	0.983726
ENSG00000137509.6	0.3346	0.471263	0.231207	0.145668	0.143522	0.247119	0.502145	0.590741	0.501218	0.713039	0.586577	0.997057
ENSG00000137513.5	0.139034	0.0183574	0.00546581	0.0706043	0.0726808	0.0340003	0.132466	0.143361	0.208718	0.388178	0.949945	0.990617
ENSG00000137522.13	0.674947	0.463169	0.501726	0.8384	0.477146	0.627224	0.147114	0.156739	0.386748	0.0820667	0.0457621	0.978486
ENSG00000137547.4	0.359214	0.410895	0.494917	0.304396	0.331119	0.419433	0.689383	0.822255	0.737239	0.591056	0.22267	0.997057
ENSG00000137563.7	0.313225	0.213075	0.0900428	0.106183	0.0879225	0.196362	0.55032	0.247759	0.0912703	0.416375	0.953345	0.998821
ENSG00000137573.9	0.527129	0.677175	0.849091	0.526948	0.586156	0.851742	0.987981	0.829894	0.780416	0.164793	0.637878	0.88289
ENSG00000137574.6	0.254711	0.499166	0.598278	0.412414	0.277124	0.150359	0.100375	0.562668	0.458257	0.947266	0.543652	0.997057
ENSG00000137575.7	0.0393165	0.0501959	0.161863	0.12189	0.436331	0.332751	0.379413	0.442733	0.787627	0.75511	0.192858	0.949575
ENSG00000137601.11	0.600577	0.774541	0.970147	0.781612	0.761773	0.8284	0.790697	0.185746	0.143059	0.401733	0.587701	0.985041
ENSG00000137628.12	0.526713	0.581169	0.506027	0.338805	0.269178	0.307603	0.495249	0.491072	0.491691	0.884147	0.14681	0.990868
ENSG00000137642.8	0.517904	0.887392	0.911249	0.898259	0.526481	0.589878	0.533696	0.480055	0.494315	0.741984	0.128451	0.978486
ENSG00000137656.7	0.373624	0.515981	0.940399	0.988722	0.883542	0.53412	0.470317	0.426506	0.192865	0.695146	0.635034	0.985041
ENSG00000137691.8	0.495337	0.285267	0.56677	0.785356	0.780211	0.690081	0.261133	0.382655	0.41568	0.4391	0.41422	0.949644
ENSG00000137692.7	0.722837	0.368872	0.24448	0.135105	0.156403	0.208262	0.153325	0.210318	0.0922362	0.00940797	0.929398	0.832517
ENSG00000137693.9	0.0208552	0.014047	0.0165807	0.0439038	0.0656728	0.0426642	0.0622415	0.0828793	0.369082	0.6448	0.85695	0.901259
ENSG00000137700.12	0.604113	0.838287	0.773706	0.708691	0.791297	0.811417	0.711157	0.385665	0.901634	0.510378	0.495079	0.949466
ENSG00000137709.5	0.0611226	0.0481533	0.0415861	0.0819123	0.184174	0.252245	0.625324	0.769635	0.896592	0.488369	0.428025	0.990868
ENSG00000137710.10	0.0017311	0.010193	0.0293522	0.0376164	0.200433	0.158953	0.097115	0.35509	0.267835	0.8422	0.971523	0.965494
ENSG00000137713.11	0.0786917	0.118055	0.412504	0.63099	0.746576	0.680578	0.852901	0.79506	0.592683	0.544999	0.58551	0.949466
ENSG00000137714.2	0.147182	0.0356241	0.0542053	0.0115671	0.00855622	0.0116668	0.0647149	0.114151	0.159832	0.459231	0.0680596	0.989222
ENSG00000137720.3	0.16617	0.683369	0.752576	0.62594	0.809011	0.971715	0.837606	0.419406	0.728164	0.776595	0.793916	0.960635
ENSG00000137726.11	0.328371	0.713804	0.965854	0.775846	0.383202	0.606411	0.531089	0.520428	0.613779	0.336013	0.930167	0.949466
ENSG00000137760.10	0.67036	0.614036	0.339967	0.224788	0.152121	0.184381	0.231132	0.390544	0.490411	0.524794	0.63343	0.978486
ENSG00000137764.15	0.771706	0.353057	0.279244	0.216005	0.157097	0.158232	0.0578799	0.0141981	0.00657249	0.00878641	0.248346	0.949466
ENSG00000137770.9	0.280223	0.416921	0.402166	0.272287	0.409538	0.56951	0.613041	0.606684	0.457243	0.607421	0.979492	0.984658
ENSG00000137776.12	0.302182	0.991213	0.816182	0.619758	0.794144	0.790087	0.94026	0.342974	0.357846	0.542787	0.492469	0.959612
ENSG00000137801.9	0.295359	0.21553	0.318191	0.18455	0.215153	0.391091	0.0667148	0.304957	0.735145	0.828314	0.173878	0.990868
ENSG00000137802.9	0.118022	0.017784	0.0986676	0.0695657	0.121551	0.103357	0.185877	0.577366	0.50397	0.7063	0.990906	0.997057
ENSG00000137804.8	0.501732	0.396842	0.351516	0.502953	0.439975	0.424522	0.368291	0.266202	0.116896	0.957219	0.093934	0.984658
ENSG00000137806.4	0.377473	0.184207	0.110405	0.0543705	0.0384483	0.0230599	0.0701835	0.0623175	0.0681217	0.144887	0.471761	0.978486
ENSG00000137807.9	0.93591	0.331487	0.412852	0.251699	0.237103	0.337965	0.488321	0.212375	0.168223	0.0901919	0.0920018	0.963722
ENSG00000137812.15	0.530194	0.19393	0.282887	0.320905	0.176314	0.159849	0.631706	0.685563	0.944381	0.823854	0.266672	0.997057
ENSG00000137814.5	0.179241	0.0232116	0.17787	0.281009	0.412223	0.371096	0.20162	0.786075	0.471133	0.386524	0.85812	0.978486
ENSG00000137815.10	0.66857	0.64261	0.964391	0.660627	0.47933	0.686944	0.191741	0.76889	0.253682	0.213983	0.233791	0.986549
ENSG00000137817.12	0.129845	0.381525	0.751022	0.614147	0.643281	0.957233	0.465192	0.236007	0.27878	0.658259	0.767271	0.963722
ENSG00000137818.7	0.454455	0.946851	0.917336	0.742939	0.522097	0.650855	0.605434	0.627576	0.929462	0.329845	0.704757	0.989222
ENSG00000137819.9	0.714702	0.524744	0.509826	0.445976	0.51767	0.327753	0.342337	0.48725	0.526329	0.316051	0.851191	0.999729
ENSG00000137821.7	0.687969	0.741959	0.698926	0.801917	0.82336	0.931751	0.399617	0.51126	0.342944	0.235088	0.00080856	0.997057
ENSG00000137822.8	0.145067	0.075904	0.213203	0.33752	0.47926	0.372087	0.380796	0.765638	0.986303	0.595023	0.697005	0.949575
ENSG00000137824.11	0.544675	0.668669	0.276898	0.281978	0.310315	0.564986	0.537911	0.291974	0.202966	0.326799	0.218969	0.997057
ENSG00000137831.10	0.637284	0.337203	0.576407	0.791032	0.357965	0.262003	0.172262	0.21155	0.382951	0.56877	0.160714	0.995283
ENSG00000137834.10	0.4498	0.275992	0.162185	0.201732	0.137166	0.0969314	0.297549	0.327301	0.577795	0.785591	0.0793116	0.990868
ENSG00000137841.7	0.961223	0.956006	0.909062	0.957528	0.794783	0.917145	0.785446	0.434456	0.136406	0.986818	0.12523	0.990617
ENSG00000137842.2	0.237829	0.188269	0.181184	0.203091	0.199338	0.658713	0.573352	0.683598	0.224311	0.71894	0.153315	0.997057
ENSG00000137843.7	0.931563	0.990667	0.928375	0.931461	0.640415	0.781887	0.932822	0.853596	0.815161	0.716126	0.200237	0.997057
ENSG00000137845.10	0.234573	0.513489	0.275327	0.326964	0.245882	0.349775	0.206536	0.441499	0.405979	0.387367	0.777941	0.985174
ENSG00000137868.14	0.675512	0.344495	0.528237	0.632766	0.758216	0.766693	0.754595	0.823512	0.788381	0.659184	0.819375	0.994083
ENSG00000137871.15	0.0477391	0.043959	0.0442371	0.0341016	0.026242	0.0223819	0.0555816	0.0718099	0.179321	0.883743	0.00312543	0.984658
ENSG00000137872.11	0.075832	0.139176	0.151986	0.0730689	0.0955872	0.0643574	0.0954993	0.0638837	0.0296381	0.129577	0.275363	0.999729
ENSG00000137875.4	0.752497	0.217204	0.374648	0.75559	0.904946	0.947348	0.877319	0.583779	0.968436	0.80282	0.105791	0.989222
ENSG00000137876.5	0.513852	0.50568	0.550436	0.595957	0.990701	0.956502	0.670265	0.571735	0.525147	0.374868	0.314352	0.990868
ENSG00000137880.4	0.85305	0.513204	0.362719	0.171215	0.179421	0.455737	0.314603	0.509575	0.288119	0.034494	0.787412	0.978486
ENSG00000137936.12	0.899523	0.800571	0.987987	0.867724	0.785896	0.904433	0.965698	0.995576	0.627398	0.592947	0.338234	0.98899
ENSG00000137941.12	0.735313	0.832519	0.976741	0.765873	0.650464	0.452132	0.533134	0.257582	0.339254	0.112378	0.588663	0.967848
ENSG00000137942.12	0.201367	0.422933	0.317861	0.306131	0.437471	0.528308	0.277723	0.562159	0.557543	0.234378	0.03369	0.978486
ENSG00000137944.12	0.257322	0.186555	0.163857	0.281135	0.6727	0.480756	0.360483	0.947725	0.546687	0.417028	0.994631	0.949575
ENSG00000137947.7	0.744159	0.602823	0.861296	0.856355	0.832746	0.953468	0.838568	0.6873	0.920652	0.63523	0.883946	0.985174
ENSG00000137955.11	0.906797	0.681653	0.680591	0.974066	0.756667	0.981812	0.903338	0.568839	0.621384	0.751021	0.218182	0.99849
ENSG00000137962.8	0.986733	0.931906	0.942363	0.916799	0.534062	0.435823	0.104386	0.0517585	0.232429	0.0233265	0.879108	0.990617
ENSG00000137968.12	0.23636	0.710185	0.276258	0.423801	0.373004	0.42698	0.67911	0.353634	0.487485	0.515408	0.00618566	0.978486
ENSG00000137970.7	0.337613	0.323372	0.553969	0.983824	0.817455	0.982281	0.646924	0.701789	0.819628	0.401349	0.803419	0.963722
ENSG00000137992.10	0.143753	0.274722	0.290932	0.104185	0.176075	0.126431	0.228064	0.0984116	0.306753	0.113206	0.22141	0.978486
ENSG00000137996.8	0.371958	0.301086	0.168408	0.0744826	0.0168538	0.0390684	0.0195684	0.198356	0.197642	0.0867427	0.869853	0.985174
ENSG00000138002.10	0.705568	0.605968	0.351742	0.275437	0.349383	0.272633	0.258832	0.439509	0.621596	0.400499	0.243798	0.978486
ENSG00000138018.13	0.411433	0.621061	0.469314	0.708969	0.974295	0.928654	0.7282	0.856356	0.820512	0.595413	0.600553	0.949575
ENSG00000138028.10	0.562693	0.308708	0.12578	0.0688108	0.215783	0.197201	0.510527	0.584306	0.321421	0.228403	0.422316	0.949575
ENSG00000138029.9	0.454375	0.547965	0.327368	0.157553	0.130239	0.327391	0.721298	0.696721	0.950629	0.49068	0.736055	0.978486
ENSG00000138030.8	0.189078	0.430824	0.430008	0.320689	0.428911	0.429556	0.51695	0.903599	0.886642	0.507431	0.283693	0.949575
ENSG00000138031.10	0.605513	0.628485	0.653431	0.572831	0.30204	0.307267	0.209198	0.094093	0.387932	0.629444	0.448163	0.990617
ENSG00000138032.16	0.19222	0.24222	0.127973	0.0768098	0.109552	0.243501	0.595557	0.751377	0.997291	0.712754	0.0488492	0.989222
ENSG00000138035.10	0.904886	0.731063	0.598175	0.524766	0.819592	0.72664	0.867817	0.596652	0.320332	0.141567	0.23076	0.997057
ENSG00000138036.14	0.277281	0.324336	0.422497	0.558114	0.360217	0.368051	0.455523	0.486655	0.486216	0.844881	0.545314	0.978486
ENSG00000138041.11	0.00533854	0.0106434	0.0236935	0.00444805	0.0262824	0.0238638	0.0528365	0.15467	0.546638	0.214376	0.028391	0.949466
ENSG00000138050.10	0.00324571	0.0280094	0.0214812	0.0123141	0.0111951	0.0145655	0.00608077	0.0158086	0.00532968	0.0157308	0.874762	0.978486
ENSG00000138061.7	0.0793676	0.0301606	0.00465844	0.0053493	0.00411831	0.00297237	0.0786373	0.0433467	0.0888428	0.229652	0.00371161	0.997057
ENSG00000138069.12	0.276907	0.728487	0.620513	0.48932	0.24128	0.542783	0.716847	0.871267	0.423753	0.733999	0.254702	0.978486
ENSG00000138071.9	0.148671	0.629058	0.80963	0.857288	0.277016	0.390432	0.462163	0.206586	0.395142	0.397975	0.0284824	0.949575
ENSG00000138073.9	0.0329688	0.0128503	0.0294024	0.0171611	0.0469984	0.0433511	0.0196302	0.219075	0.19574	0.926917	0.784619	0.978486
ENSG00000138074.10	0.85632	0.824435	0.968689	0.953963	0.880919	0.865436	0.564013	0.940466	0.560021	0.586018	0.214328	0.978486
ENSG00000138078.11	0.268795	0.043566	0.0444386	0.0248307	0.0338276	0.0238673	0.067675	0.20505	0.141602	0.749651	0.925646	0.989222
ENSG00000138080.9	0.0229629	0.0104807	0.0413621	0.0485597	0.0708091	0.102692	0.252917	0.533155	0.481653	0.0980298	0.000133935	0.985041
ENSG00000138081.15	0.402957	0.424812	0.548626	0.192609	0.215148	0.216048	0.235999	0.687283	0.794462	0.643749	0.433899	0.993431
ENSG00000138085.12	0.640243	0.972959	0.856799	0.879495	0.577647	0.664567	0.308504	0.398347	0.341733	0.448132	0.07847	0.997057
ENSG00000138092.6	0.337445	0.410255	0.498337	0.740972	0.574573	0.425198	0.488797	0.512987	0.595974	0.787204	0.102189	0.978486
ENSG00000138095.14	0.530098	0.781025	0.864063	0.628513	0.582435	0.611232	0.67104	0.733355	0.50696	0.279604	0.413542	0.984755
ENSG00000138100.9	0.546281	0.439607	0.506667	0.633417	0.882527	0.69098	0.743216	0.779969	0.754669	0.846374	0.0837313	0.985174
ENSG00000138101.14	0.150919	0.192035	0.470306	0.266725	0.174579	0.0755834	0.151921	0.0942566	0.134325	0.757281	0.00384746	0.978486
ENSG00000138107.7	0.0855329	0.180764	0.275504	0.390486	0.274314	0.307512	0.361409	0.779398	0.422767	0.118594	0.334996	0.949466
ENSG00000138111.10	0.898134	0.938458	0.787188	0.929928	0.659147	0.512391	0.460586	0.333716	0.0905748	0.0450197	0.701346	0.997057
ENSG00000138119.12	0.239143	0.452792	0.508631	0.351022	0.284634	0.470349	0.606965	0.6281	0.927585	0.220854	0.672104	0.981722
ENSG00000138134.7	0.214422	0.184352	0.177199	0.20677	0.194009	0.387083	0.651415	0.889195	0.699355	0.244953	0.0990225	0.978486
ENSG00000138138.9	0.283211	0.206658	0.174256	0.131176	0.105047	0.111175	0.126189	0.199995	0.401618	0.189709	0.00503794	0.978486
ENSG00000138160.4	0.751184	0.547603	0.468219	0.695217	0.616358	0.441038	0.573732	0.725153	0.650969	0.114406	0.722005	0.978486
ENSG00000138161.8	0.910966	0.915887	0.915558	0.821963	0.952013	0.691093	0.794806	0.681459	0.985753	0.950349	0.380268	0.984658
ENSG00000138162.13	0.352632	0.686538	0.995285	0.918501	0.917042	0.7534	0.849135	0.793282	0.480909	0.49201	0.723994	0.994083
ENSG00000138166.5	0.165965	0.0250325	0.076375	0.025041	0.0217825	0.0496944	0.0700796	0.199052	0.0543617	0.171596	0.226624	0.978486
ENSG00000138172.6	0.718257	0.734307	0.848681	0.988039	0.81339	0.650589	0.811537	0.672463	0.980537	0.466872	0.855983	0.965494
ENSG00000138175.8	0.050929	0.0445647	0.0189255	0.00820592	0.0287655	0.060425	0.104536	0.10604	0.116649	0.273948	0.952903	0.997057
ENSG00000138180.11	0.999408	0.821105	0.343472	0.209836	0.286884	0.204462	0.519101	0.2158	0.411031	0.867072	0.555943	0.978486
ENSG00000138182.10	0.980688	0.654376	0.651159	0.779389	0.543074	0.230211	0.372321	0.646566	0.483686	0.271689	0.318202	0.990868
ENSG00000138185.12	0.309783	0.132626	0.178263	0.25631	0.242972	0.326905	0.250217	0.155492	0.425177	0.288372	0.197296	0.985041
ENSG00000138190.12	0.481577	0.549582	0.664987	0.632557	0.468207	0.396848	0.125036	0.116663	0.312654	0.0232398	0.30402	0.994083
ENSG00000138231.8	0.153899	0.290159	0.243819	0.183566	0.191969	0.193656	0.853491	0.977621	0.798458	0.905787	0.93238	0.963722
ENSG00000138246.11	0.932378	0.973587	0.617369	0.236643	0.225399	0.297567	0.401274	0.262253	0.595465	0.599045	0.733289	0.949575
ENSG00000138279.11	0.0902661	0.00910855	0.0103664	0.0017718	0.00101018	0.00171648	0.0054219	0.0263309	0.0380823	0.0509476	0.0133042	0.997664
ENSG00000138286.10	0.727482	0.862678	0.588895	0.629818	0.680232	0.304875	0.115242	0.218669	0.321829	0.807488	0.433049	0.989222
ENSG00000138293.15	0.688978	0.952046	0.902992	0.77028	0.652771	0.853079	0.828342	0.782849	0.618544	0.0999006	0.587362	0.981742
ENSG00000138297.9	0.616676	0.934889	0.740146	0.771	0.870915	0.987363	0.891839	0.592407	0.506261	0.0860731	0.183247	0.990617
ENSG00000138303.13	0.626785	0.343932	0.163921	0.146749	0.142227	0.178419	0.201677	0.497861	0.548169	0.866586	0.493989	0.997057
ENSG00000138326.14	0.267035	0.731513	0.540248	0.316681	0.0993654	0.0970611	0.0138614	0.0457489	0.434765	0.25387	0.763853	0.990367
ENSG00000138336.8	0.736882	0.860168	0.724584	0.654128	0.788796	0.6588	0.643382	0.66705	0.969586	0.199963	0.850179	0.967848
ENSG00000138346.10	0.516795	0.154772	0.228198	0.464394	0.697711	0.51583	0.409491	0.21195	0.197438	0.502998	0.84947	0.997057
ENSG00000138356.9	0.499682	0.674404	0.90089	0.959506	0.916638	0.945011	0.850612	0.927174	0.800007	0.64439	0.622739	0.978486
ENSG00000138363.10	0.282135	0.701683	0.588201	0.438008	0.342589	0.319725	0.17658	0.311367	0.514259	0.586152	0.68298	0.997934
ENSG00000138375.8	0.366505	0.749472	0.264425	0.291159	0.339674	0.28712	0.60153	0.795015	0.492814	0.631941	0.422156	0.985041
ENSG00000138376.6	0.490616	0.521934	0.36638	0.573683	0.530134	0.401959	0.736254	0.834211	0.564451	0.376067	0.872007	0.978486
ENSG00000138380.13	0.685888	0.300433	0.377675	0.176693	0.473308	0.621749	0.970137	0.797578	0.583293	0.16437	0.981298	0.978486
ENSG00000138381.5	0.577367	0.303646	0.509734	0.801498	0.832336	0.770678	0.580619	0.315428	0.299457	0.936974	0.0214827	0.949575
ENSG00000138382.9	0.770795	0.951755	0.809301	0.683817	0.351353	0.496591	0.218369	0.0754759	0.300846	0.385532	0.608931	0.995283
ENSG00000138385.11	0.117535	0.842589	0.915025	0.97317	0.412586	0.397345	0.215595	0.38093	0.30442	0.358128	0.0761982	0.909433
ENSG00000138386.12	0.888493	0.808014	0.37892	0.561634	0.599834	0.527229	0.607949	0.912571	0.674846	0.494851	0.358084	0.985172
ENSG00000138398.11	0.954141	0.909733	0.907822	0.691887	0.899353	0.759993	0.6147	0.807345	0.870075	0.428267	0.0144575	0.997057
ENSG00000138399.13	0.237121	0.442587	0.426627	0.160388	0.213126	0.279798	0.3311	0.91989	0.711738	0.124943	0.467158	0.995483
ENSG00000138400.8	0.734602	0.728898	0.825063	0.80888	0.888106	0.895221	0.82226	0.914892	0.964027	0.622817	0.99767	0.997057
ENSG00000138411.6	0.430518	0.421306	0.355022	0.110741	0.070984	0.0953975	0.149361	0.342787	0.569062	0.906483	0.419355	0.985041
ENSG00000138413.9	0.130085	0.0542492	0.152239	0.202348	0.425426	0.345925	0.578658	0.707365	0.664422	0.544352	0.241001	0.963785
ENSG00000138430.11	0.0167035	0.0243791	0.0322348	0.122542	0.271757	0.13695	0.412451	0.417556	0.43783	0.3241	0.186607	0.784971
ENSG00000138433.11	0.259705	0.306512	0.313921	0.205602	0.479631	0.521035	0.899962	0.352295	0.0650819	0.450371	0.10919	0.981171
ENSG00000138434.12	0.0340457	0.113794	0.0621552	0.0828322	0.187045	0.164378	0.309711	0.349611	0.254865	0.0891903	0.76451	0.978486
ENSG00000138439.10	0.207629	0.417701	0.483587	0.374013	0.298877	0.255691	0.677955	0.241712	0.238249	0.169316	0.0169934	0.957702
ENSG00000138442.5	0.860276	0.190279	0.150294	0.593219	0.787739	0.638467	0.775402	0.853448	0.907906	0.131001	0.847062	0.997057
ENSG00000138443.11	0.908331	0.672948	0.762254	0.575049	0.468091	0.501208	0.341257	0.664719	0.563829	0.448242	0.304765	0.978486
ENSG00000138448.7	0.0638849	0.124362	0.0762336	0.094753	0.19238	0.188535	0.74142	0.917527	0.467863	0.651956	0.580979	0.978486
ENSG00000138459.4	0.641722	0.449421	0.386245	0.352031	0.306408	0.306304	0.39483	0.342891	0.0950553	0.100888	0.989993	0.990367
ENSG00000138463.8	0.0644413	0.173731	0.164263	0.165784	0.173242	0.332139	0.0844754	0.0819853	0.149382	0.0732255	0.61002	0.978486
ENSG00000138468.11	0.152514	0.399297	0.460491	0.360046	0.438003	0.345074	0.119943	0.0634031	0.0467316	0.427267	0.0506284	0.949575
ENSG00000138495.2	0.656713	0.734931	0.777312	0.941059	0.702776	0.602752	0.500867	0.504069	0.876247	0.54287	0.164915	0.978486
ENSG00000138496.12	0.886903	0.344522	0.48121	0.436761	0.187058	0.30507	0.343866	0.898143	0.565174	0.480761	0.256799	0.978026
ENSG00000138587.5	0.215748	0.275861	0.438536	0.754267	0.54831	0.45562	0.596826	0.363582	0.284116	0.54349	0.0626958	0.949575
ENSG00000138592.9	0.687078	0.569754	0.489227	0.595252	0.533589	0.403251	0.150804	0.17315	0.180389	0.827208	0.11016	0.978486
ENSG00000138593.4	0.490186	0.566294	0.4397	0.9669	0.902539	0.750545	0.691023	0.873417	0.867407	0.802944	0.198397	0.985041
ENSG00000138594.8	0.326204	0.125839	0.3585	0.406259	0.33269	0.169147	0.361453	0.106421	0.428922	0.201194	0.060459	0.997057
ENSG00000138600.5	0.607062	0.250851	0.215313	0.395744	0.350737	0.227814	0.348625	0.583224	0.343866	0.553134	0.716339	0.989222
ENSG00000138604.5	0.503105	0.576994	0.502116	0.412792	0.357301	0.446371	0.206912	0.228128	0.464057	0.569736	0.891926	0.999343
ENSG00000138606.15	0.0267005	0.0579024	0.0920394	0.0854626	0.0775793	0.090852	0.140773	0.262529	0.445782	0.789971	0.0960777	0.949466
ENSG00000138613.9	0.00775488	0.0566506	0.095928	0.0485537	0.0503748	0.138823	0.292191	0.159662	0.0529994	0.475175	0.23947	0.909433
ENSG00000138614.10	0.455641	0.343903	0.3476	0.349488	0.662378	0.707037	0.746733	0.955489	0.973282	0.938757	0.821033	0.997057
ENSG00000138617.10	0.803725	0.852093	0.868988	0.516449	0.78615	0.757619	0.79112	0.531905	0.973477	0.93062	0.132289	0.978486
ENSG00000138621.7	0.670558	0.744995	0.413332	0.433419	0.621369	0.462627	0.521392	0.169352	0.0493204	0.414169	0.701365	0.990267
ENSG00000138622.3	0.393387	0.442787	0.496761	0.775209	0.506134	0.405782	0.659526	0.865238	0.599611	0.531065	0.729128	0.88289
ENSG00000138623.5	0.205579	0.12616	0.136477	0.0562001	0.105244	0.0755065	0.367053	0.377569	0.794362	0.415373	0.00940268	0.992976
ENSG00000138629.11	0.96781	0.783281	0.999025	0.588188	0.415264	0.410922	0.824229	0.757977	0.935981	0.557282	0.045577	0.978486
ENSG00000138640.10	0.189413	0.5509	0.638505	0.570373	0.508242	0.643126	0.957427	0.418231	0.703481	0.199814	0.688093	0.978486
ENSG00000138641.11	0.479341	0.423876	0.524004	0.447697	0.21728	0.265719	0.127647	0.174241	0.214446	0.78646	0.27143	0.997057
ENSG00000138642.10	0.0995574	0.0213459	0.0265481	0.0961057	0.0341024	0.082635	0.0896492	0.0474755	0.0284126	0.284055	0.0792786	0.99172
ENSG00000138646.4	0.001154	9.70339e-05	6.51075e-05	6.9785e-05	8.2453e-05	2.96344e-05	0.000220276	0.00129305	0.00016027	0.0129536	0.000284082	0.990868
ENSG00000138650.7	0.487637	0.13625	0.0567792	0.0485764	0.0299008	0.0150464	0.0794713	0.0585154	0.0672667	0.239277	0.0124919	0.961095
ENSG00000138658.11	0.642316	0.680602	0.508212	0.702084	0.969445	0.755119	0.844027	0.365851	0.132982	0.227492	0.772923	0.989222
ENSG00000138660.7	0.651082	0.710819	0.593702	0.604603	0.942638	0.953838	0.403793	0.330559	0.254048	0.669555	0.0811028	0.88289
ENSG00000138663.4	0.677292	0.7132	0.655557	0.223493	0.368493	0.6114	0.599223	0.82915	0.845406	0.708581	0.406468	0.963722
ENSG00000138668.14	0.666874	0.844983	0.828764	0.808857	0.837624	0.936385	0.521966	0.826658	0.729834	0.659189	0.445395	0.99849
ENSG00000138669.5	0.489982	0.719919	0.777425	0.970792	0.598713	0.478632	0.61035	0.968636	0.755526	0.445563	0.176407	0.963722
ENSG00000138674.12	0.460974	0.166154	0.145463	0.0948884	0.174793	0.22343	0.404339	0.263397	0.435054	0.160439	0.789291	0.963785
ENSG00000138685.8	0.294875	0.406987	0.730625	0.5684	0.90023	0.956096	0.670148	0.994255	0.176278	0.65125	0.425015	0.978486
ENSG00000138686.5	0.902399	0.579199	0.819589	0.806183	0.675594	0.605804	0.567354	0.479827	0.618216	0.851926	0.16927	0.991493
ENSG00000138688.11	0.490034	0.66944	0.518142	0.490417	0.926736	0.77145	0.964199	0.860967	0.579072	0.629132	0.311497	0.997057
ENSG00000138698.10	0.735529	0.916793	0.678804	0.933174	0.992439	0.862431	0.789641	0.834811	0.865642	0.832852	0.483063	0.997057
ENSG00000138709.13	0.754877	0.686591	0.616288	0.75561	0.844012	0.812526	0.344208	0.397484	0.23999	0.802877	0.825232	0.985041
ENSG00000138735.11	0.811724	0.710202	0.459652	0.450988	0.530696	0.534567	0.439061	0.170585	0.224474	0.999444	0.833743	0.997664
ENSG00000138738.6	0.587754	0.218146	0.271592	0.312863	0.554985	0.746161	0.889932	0.979044	0.956137	0.798125	0.0349999	0.985172
ENSG00000138744.10	0.590648	0.493776	0.200526	0.178624	0.341463	0.246369	0.0767697	0.198925	0.0781066	0.00573738	0.455686	0.978486
ENSG00000138750.10	0.831129	0.924458	0.674918	0.414552	0.24232	0.203974	0.252882	0.323	0.456664	0.514233	0.429575	0.999729
ENSG00000138756.13	0.806969	0.213903	0.266881	0.164871	0.336885	0.458172	0.524934	0.602552	0.640613	0.726717	0.0397206	0.982231
ENSG00000138757.10	0.050826	0.300552	0.412268	0.559715	0.948224	0.767644	0.67181	0.484654	0.720379	0.754677	0.38618	0.855684
ENSG00000138758.7	0.13493	0.00986816	0.01421	0.0143953	0.0138972	0.0123317	0.0731347	0.128498	0.238593	0.733281	0.584108	0.997934
ENSG00000138759.13	0.913964	0.939796	0.981727	0.962655	0.488652	0.756421	0.951927	0.694274	0.781723	0.313298	0.412854	0.990868
ENSG00000138760.4	0.314685	0.313342	0.187498	0.169271	0.0476077	0.0250877	0.0744805	0.0803712	0.078839	0.351865	0.509562	0.997057
ENSG00000138764.9	0.045726	0.0969227	0.230644	0.274978	0.704686	0.413308	0.299248	0.569673	0.342397	0.766149	0.715871	0.956366
ENSG00000138767.8	0.905188	0.742934	0.532048	0.2227	0.135929	0.200719	0.455975	0.45437	0.992181	0.362668	0.00290765	0.978486
ENSG00000138768.10	0.580796	0.643712	0.49901	0.555346	0.427637	0.299294	0.459968	0.522769	0.476639	0.197709	0.290443	0.949466
ENSG00000138771.10	0.408522	0.541464	0.434143	0.466314	0.95018	0.957783	0.930621	0.905688	0.776262	0.49783	0.0559514	0.990617
ENSG00000138772.8	0.067643	0.0164159	0.0170838	0.0127827	0.0133396	0.00941502	0.00736892	0.0195175	0.221368	0.488976	0.0477828	0.997057
ENSG00000138777.15	0.029337	0.176108	0.0843123	0.0791005	0.171937	0.264092	0.655701	0.919738	0.988864	0.565519	0.430444	0.957844
ENSG00000138778.7	0.789034	0.513916	0.467271	0.408624	0.144319	0.149849	0.208821	0.0476521	0.0943543	0.0477547	0.630842	0.98899
ENSG00000138780.10	0.0764844	0.0458418	0.043217	0.0628869	0.022008	0.0101157	0.00666505	0.0103507	0.0216743	0.0199179	0.0898256	0.989753
ENSG00000138785.10	0.657363	0.940689	0.883433	0.652142	0.381013	0.291185	0.467378	0.293965	0.628237	0.455204	0.668646	0.997057
ENSG00000138794.5	0.850717	0.880108	0.574499	0.667582	0.52949	0.386689	0.409542	0.75227	0.545161	0.216392	0.159091	0.949575
ENSG00000138795.5	0.27143	0.496071	0.194579	0.268737	0.443048	0.441636	0.293573	0.287668	0.145384	0.0781333	0.723528	0.991728
ENSG00000138796.11	0.0372617	0.222296	0.220639	0.120172	0.235243	0.239768	0.332374	0.177594	0.208558	0.390376	0.103006	0.949466
ENSG00000138798.7	0.1544	0.131021	0.0521576	0.0843517	0.114172	0.0630222	0.0576703	0.041888	0.311235	0.380688	0.196121	0.990617
ENSG00000138801.4	0.0522086	0.0679604	0.129404	0.0333437	0.0254236	0.0257731	0.0760933	0.152991	0.197909	0.528543	0.00502006	0.999072
ENSG00000138802.7	0.0421328	0.0363004	0.0269714	0.0383221	0.0234448	0.00928332	0.0420664	0.0790439	0.0418912	0.117988	0.0265682	0.971739
ENSG00000138814.12	0.817632	0.539229	0.596829	0.809797	0.667983	0.712196	0.618233	0.487949	0.158709	0.870441	0.00626558	0.978486
ENSG00000138821.8	0.406087	0.207475	0.0836276	0.0589339	0.0387077	0.0490784	0.143931	0.570071	0.329605	0.114872	0.00835942	0.949575
ENSG00000138829.6	0.08966	0.111693	0.143926	0.18482	0.220465	0.319949	0.0928788	0.075841	0.0171052	0.319143	0.00961144	0.984658
ENSG00000138834.8	0.329568	0.727442	0.980177	0.867423	0.900929	0.788688	0.915107	0.80807	0.980313	0.828957	0.0596213	0.978486
ENSG00000138835.18	0.0906384	0.0187766	0.0620301	0.152686	0.290502	0.184064	0.530442	0.580325	0.855531	0.673455	0.409508	0.975798
ENSG00000138867.12	0.479956	0.508033	0.37991	0.502831	0.851122	0.553455	0.980689	0.874991	0.946717	0.995376	0.703827	0.978486
ENSG00000138942.11	0.754394	0.91393	0.774711	0.370381	0.292247	0.37771	0.296661	0.233345	0.505627	0.685698	0.813237	0.990868
ENSG00000138944.7	0.850208	0.874543	0.649672	0.565874	0.695016	0.638976	0.696107	0.350135	0.23094	0.483125	0.763652	0.985172
ENSG00000139044.6	0.153101	0.357725	0.347977	0.360192	0.681929	0.419839	0.526117	0.470367	0.563823	0.214789	0.828743	0.978486
ENSG00000139083.6	0.563417	0.21603	0.12079	0.094126	0.22699	0.267379	0.544905	0.857926	0.283978	0.394307	0.904374	0.984658
ENSG00000139112.6	0.390452	0.503008	0.638093	0.855416	0.517637	0.405381	0.206378	0.348529	0.265381	0.801994	0.205403	0.950089
ENSG00000139116.13	0.990747	0.508593	0.537362	0.331547	0.857375	0.887574	0.980764	0.911122	0.640057	0.58377	0.374955	0.985242
ENSG00000139117.9	0.777963	0.994557	0.807743	0.415589	0.457509	0.331887	0.226	0.121703	0.0688521	0.200082	0.916498	0.949466
ENSG00000139131.8	0.387741	0.358315	0.432614	0.763739	0.539767	0.364957	0.343434	0.155079	0.029518	0.00686098	0.890382	0.949466
ENSG00000139132.10	0.0617526	0.15716	0.204846	0.480262	0.372636	0.487997	0.818717	0.636009	0.632176	0.853494	0.421721	0.913105
ENSG00000139133.2	0.414999	0.130163	0.29242	0.509179	0.953559	0.855991	0.7769	0.844597	0.848516	0.317912	0.951453	0.997057
ENSG00000139146.9	0.292454	0.0904859	0.045346	0.113107	0.382319	0.336674	0.872663	0.994077	0.593506	0.728987	0.75264	0.978486
ENSG00000139154.10	0.374455	0.969057	0.961159	0.999683	0.650771	0.670529	0.310299	0.370638	0.190412	0.126304	0.168761	0.963722
ENSG00000139163.11	0.62828	0.351576	0.434977	0.603903	0.644156	0.460914	0.655589	0.701154	0.880506	0.957311	0.199485	0.997057
ENSG00000139168.3	0.275833	0.81708	0.66532	0.741044	0.579799	0.686421	0.26967	0.173043	0.213226	0.598445	0.55777	0.949575
ENSG00000139174.6	0.568218	0.560328	0.881753	0.948382	0.566174	0.778386	0.883885	0.183945	0.404777	0.921184	0.217134	0.984658
ENSG00000139178.6	0.0565715	0.168715	0.666895	0.926433	0.784723	0.963416	0.652644	0.971326	0.689512	0.660529	0.66622	0.784971
ENSG00000139180.6	0.30626	0.473116	0.453184	0.233746	0.37136	0.448186	0.224508	0.151156	0.0585682	0.00979774	0.200286	0.997057
ENSG00000139182.9	0.411957	0.140797	0.140559	0.143362	0.383272	0.253826	0.231453	0.365782	0.244638	0.385965	0.721682	0.997057
ENSG00000139187.5	0.457956	0.146554	0.0793734	0.155712	0.315443	0.481107	0.500115	0.246281	0.326898	0.571394	0.700015	0.997057
ENSG00000139190.12	0.199371	0.223554	0.136259	0.206284	0.353033	0.297309	0.459976	0.729436	0.742897	0.844341	0.341234	0.997057
ENSG00000139194.3	0.459945	0.1871	0.142686	0.133806	0.15278	0.263289	0.650073	0.944931	0.886101	0.269758	0.787375	0.997057
ENSG00000139197.6	0.475701	0.449301	0.505042	0.468051	0.225591	0.211408	0.101747	0.542424	0.585155	0.459416	0.293208	0.979556
ENSG00000139200.9	0.980903	0.995575	0.996877	0.688106	0.714996	0.837102	0.75362	0.829984	0.463825	0.871079	0.629857	0.985041
ENSG00000139209.11	0.0109446	0.0288573	0.261369	0.235342	0.278896	0.248259	0.300483	0.35511	0.427044	0.658246	0.104894	0.855684
ENSG00000139211.5	0.355271	0.20613	0.266031	0.394926	0.462175	0.44879	0.740983	0.69848	0.569371	0.733569	0.292916	0.997664
ENSG00000139218.13	0.522377	0.371087	0.276259	0.296004	0.357047	0.408604	0.330446	0.663822	0.45459	0.822576	0.879158	0.984686
ENSG00000139219.13	0.23659	0.267469	0.235244	0.398095	0.437268	0.291392	0.762279	0.955761	0.718334	0.885863	0.0660549	0.978486
ENSG00000139233.2	0.123787	0.259581	0.261529	0.177274	0.30899	0.311536	0.6019	0.226968	0.408397	0.543484	0.602869	0.965494
ENSG00000139239.6	0.196641	0.801865	0.733806	0.636654	0.588962	0.567243	0.514222	0.960104	0.591386	0.526875	0.834191	0.916542
ENSG00000139263.7	0.0323874	0.0525004	0.187834	0.401277	0.68044	0.643404	0.97916	0.605401	0.329387	0.802573	0.292665	0.949466
ENSG00000139266.5	0.597728	0.477508	0.446238	0.358869	0.332033	0.73328	0.459254	0.28693	0.0952382	0.232994	0.393129	0.989222
ENSG00000139269.2	0.49267	0.27732	0.248294	0.155725	0.0592138	0.0437993	0.0314267	0.0944813	0.0492065	0.0811642	0.288706	0.978486
ENSG00000139289.9	0.892717	0.799377	0.848164	0.705245	0.400386	0.538692	0.81922	0.798918	0.787114	0.704568	0.11449	0.997934
ENSG00000139291.9	0.301365	0.289786	0.773264	0.960776	0.967645	0.948236	0.81952	0.841462	0.594674	0.82032	0.731038	0.978486
ENSG00000139318.7	0.209661	0.283372	0.209655	0.488969	0.914892	0.732168	0.732165	0.521353	0.963762	0.748984	0.250649	0.949575
ENSG00000139323.9	0.945811	0.527185	0.794078	0.413432	0.194843	0.124972	0.243599	0.319058	0.350362	0.966411	0.524498	0.963722
ENSG00000139324.7	0.44272	0.320441	0.289497	0.443597	0.539859	0.426675	0.726562	0.797998	0.878367	0.847839	0.984062	0.984658
ENSG00000139343.6	0.558098	0.71064	0.969223	0.993082	0.803633	0.900857	0.738907	0.770012	0.308383	0.530924	0.118676	0.978486
ENSG00000139350.7	0.0248009	0.204366	0.238734	0.135131	0.362456	0.543336	0.930681	0.713825	0.496373	0.159926	0.880872	0.949575
ENSG00000139354.6	0.90239	0.653827	0.634674	0.916915	0.898148	0.894324	0.881937	0.986528	0.578985	0.578337	0.317875	0.997057
ENSG00000139364.6	0.247126	0.74197	0.855133	0.624431	0.966527	0.646456	0.727511	0.502434	0.168075	0.134871	0.599306	0.949575
ENSG00000139370.6	0.0482439	0.0289918	0.0250945	0.0298951	0.0073241	0.0150564	0.0442698	0.0805274	0.342085	0.790763	0.0954374	0.989222
ENSG00000139372.10	0.893352	0.856152	0.853572	0.770239	0.454349	0.470994	0.877427	0.907751	0.850916	0.421005	0.596585	0.997057
ENSG00000139405.11	0.0410892	0.0708918	0.122571	0.183971	0.139023	0.177366	0.0359725	0.0940238	0.200013	0.664336	0.101635	0.958054
ENSG00000139410.10	0.0209762	0.0717842	0.145272	0.276868	0.175124	0.241605	0.532907	0.185883	0.0662834	0.0788186	0.141	0.949466
ENSG00000139428.7	0.145262	0.720368	0.427337	0.530667	0.339711	0.281699	0.325903	0.140056	0.233247	0.29863	0.741356	0.962289
ENSG00000139433.5	0.876451	0.74971	0.577303	0.896605	0.723715	0.798495	0.96917	0.509522	0.497121	0.715558	0.808337	0.989222
ENSG00000139436.16	0.0850855	0.0926582	0.0608157	0.0854666	0.0648877	0.0179157	0.127007	0.0850767	0.220722	0.637203	0.231553	0.985174
ENSG00000139437.13	0.835829	0.825608	0.866014	0.771936	0.884063	0.602165	0.696381	0.595355	0.521877	0.385823	0.133749	0.978486
ENSG00000139496.11	0.0113409	0.0418596	0.072771	0.0702958	0.0478762	0.0308681	0.0459409	0.054257	0.0595581	0.432579	0.528205	0.949466
ENSG00000139505.10	0.474893	0.637394	0.463204	0.903918	0.78561	0.661276	0.661294	0.622443	0.547602	0.211506	0.244408	0.949644
ENSG00000139514.8	0.907455	0.898675	0.842592	0.678895	0.48959	0.601417	0.456029	0.865127	0.609903	0.90009	0.961078	0.965494
ENSG00000139517.6	0.468443	0.653814	0.361531	0.229852	0.103237	0.0794603	0.330847	0.310317	0.262966	0.210413	0.068139	0.997057
ENSG00000139531.8	0.0367587	0.00632247	0.0193867	0.0298441	0.0302282	0.0220753	0.0100229	0.0547297	0.0280059	0.385689	0.870656	0.978486
ENSG00000139546.6	0.29332	0.225043	0.265561	0.129871	0.27783	0.386375	0.829724	0.406019	0.29587	0.36299	0.0120693	0.98662
ENSG00000139579.8	0.95628	0.745154	0.631549	0.562146	0.475851	0.510732	0.760335	0.576687	0.809241	0.818752	0.877732	0.997057
ENSG00000139597.12	0.634324	0.375224	0.142969	0.167648	0.162985	0.231067	0.2541	0.733685	0.688962	0.697916	0.482685	0.978486
ENSG00000139613.7	0.476929	0.194986	0.151313	0.037595	0.145305	0.160253	0.47429	0.916718	0.814743	0.890133	0.686672	0.978486
ENSG00000139618.10	0.10828	0.180088	0.39902	0.226151	0.430744	0.50369	0.450817	0.590174	0.757525	0.451804	0.0954494	0.985041
ENSG00000139620.8	0.762554	0.942547	0.861721	0.991448	0.887627	0.642303	0.269831	0.488701	0.554267	0.337131	0.208786	0.998699
ENSG00000139624.8	0.0573309	0.470933	0.658328	0.982603	0.814855	0.895735	0.741123	0.790055	0.801129	0.804549	0.992615	0.784971
ENSG00000139625.8	0.198836	0.229871	0.087553	0.108365	0.187879	0.366236	0.216582	0.187015	0.298979	0.463341	0.0430457	0.997664
ENSG00000139629.11	0.264767	0.332471	0.779899	0.809471	0.517818	0.736483	0.993879	0.569042	0.822021	0.467562	0.931979	0.949575
ENSG00000139631.14	0.0335756	0.0287109	0.0141597	0.00462748	0.00960625	0.0229587	0.0616917	0.0769679	0.158684	0.727956	0.013382	0.997664
ENSG00000139636.11	0.1475	0.214274	0.472566	0.226676	0.390193	0.381016	0.797142	0.927569	0.534269	0.277758	0.839924	0.978486
ENSG00000139637.9	0.345199	0.105143	0.0419759	0.222684	0.214409	0.307552	0.111361	0.402328	0.296551	0.726539	0.544883	0.994083
ENSG00000139641.8	0.235956	0.322951	0.385924	0.333515	0.21861	0.334748	0.241285	0.286897	0.360829	0.105821	0.55699	0.984755
ENSG00000139644.8	0.163331	0.447249	0.299395	0.24843	0.275797	0.220356	0.911217	0.993327	0.844449	0.813413	0.5134	0.949644
ENSG00000139645.9	0.402349	0.313697	0.396932	0.284298	0.194629	0.134766	0.278274	0.0871804	0.104278	0.0140613	0.00185972	0.989222
ENSG00000139651.9	0.599081	0.73044	0.820694	0.939998	0.591307	0.789109	0.597266	0.387539	0.403719	0.653225	0.336836	0.985041
ENSG00000139668.7	0.712211	0.985232	0.607302	0.292302	0.22638	0.329684	0.08899	0.141722	0.221148	0.0430405	0.557248	0.949466
ENSG00000139675.10	0.594413	0.856832	0.646989	0.817909	0.983912	0.912001	0.493766	0.533458	0.607687	0.746881	0.370121	0.978486
ENSG00000139679.11	0.290634	0.707053	0.705194	0.824476	0.916708	0.906841	0.878061	0.38137	0.163732	0.162004	0.907998	0.949466
ENSG00000139684.9	0.103977	0.0416848	0.0948861	0.108006	0.121085	0.0517634	0.0376036	0.0911125	0.181356	0.198697	0.348474	0.994083
ENSG00000139687.9	0.495203	0.284512	0.397045	0.588025	0.708797	0.914518	0.770727	0.82863	0.244178	0.281797	0.899668	0.978486
ENSG00000139697.7	0.115775	0.0622529	0.0616954	0.0393367	0.0287957	0.0173995	0.0516452	0.239124	0.276752	0.371822	0.447268	0.988862
ENSG00000139718.6	0.0764334	0.06857	0.0543471	0.0190817	0.0406745	0.027494	0.083345	0.316777	0.328448	0.357729	0.361621	0.997664
ENSG00000139719.5	0.613616	0.834793	0.686323	0.651419	0.50531	0.491674	0.508692	0.916338	0.94527	0.892851	0.0799367	0.99172
ENSG00000139722.2	0.412442	0.893776	0.958282	0.774443	0.926215	0.725097	0.835123	0.602748	0.96925	0.255334	0.380658	0.985242
ENSG00000139725.3	0.101382	0.00292981	0.000979966	0.00129155	0.00036482	0.000492071	0.00192005	0.000250405	0.0011834	0.00353817	0.219792	0.978486
ENSG00000139726.6	0.706665	0.57142	0.880983	0.855664	0.954617	0.999493	0.516202	0.511642	0.620362	0.675964	0.802329	0.989222
ENSG00000139734.13	0.861662	0.918821	0.636893	0.392132	0.384675	0.75151	0.995173	0.896476	0.570677	0.696778	0.651459	0.949575
ENSG00000139737.17	0.0825024	0.0324294	0.0161337	0.0361142	0.156653	0.0483707	0.0663548	0.0603395	0.0764438	0.297088	0.140395	0.990618
ENSG00000139746.11	0.242386	0.274935	0.288482	0.231523	0.278247	0.277144	0.503389	0.931266	0.976916	0.609345	0.330036	0.990868
ENSG00000139800.8	0.937448	0.869805	0.733827	0.709117	0.670633	0.816562	0.531412	0.897012	0.486516	0.30335	0.0570971	0.98899
ENSG00000139826.5	0.391233	0.0881336	0.0621064	0.126293	0.560978	0.835883	0.763737	0.64035	0.690417	0.719424	0.838908	0.984658
ENSG00000139832.3	0.863179	0.884598	0.971574	0.725398	0.856365	0.957053	0.950322	0.689773	0.746633	0.50924	0.774891	0.985041
ENSG00000139835.9	0.981464	0.983085	0.959385	0.3189	0.210089	0.204592	0.333982	0.914414	0.596519	0.972874	0.582182	0.949575
ENSG00000139842.10	0.446715	0.145824	0.111694	0.110781	0.0255874	0.0445454	0.18079	0.237554	0.45745	0.25728	0.732038	0.979554
ENSG00000139880.15	0.425975	0.606256	0.724808	0.843774	0.789353	0.819061	0.347683	0.71591	0.86756	0.451611	0.408648	0.985419
ENSG00000139910.15	0.833172	0.617837	0.64811	0.581403	0.777695	0.848191	0.947272	0.394597	0.310909	0.90766	0.539184	0.989222
ENSG00000139915.14	0.785138	0.449002	0.573136	0.533612	0.78622	0.870281	0.432248	0.880218	0.481967	0.751136	0.970572	0.985041
ENSG00000139921.8	0.826013	0.916492	0.887285	0.795791	0.939986	0.84786	0.769508	0.707137	0.958885	0.961275	0.0432175	0.979554
ENSG00000139926.11	0.404656	0.189641	0.176507	0.24556	0.0871212	0.166642	0.177366	0.112775	0.119325	0.00961017	0.232774	0.984658
ENSG00000139946.5	0.952024	0.5797	0.774307	0.89403	0.550576	0.982287	0.812901	0.799687	0.795534	0.503422	0.411929	0.999888
ENSG00000139970.12	0.369971	0.968623	0.957059	0.766556	0.795884	0.70812	0.404667	0.512583	0.44323	0.967043	0.42533	0.978486
ENSG00000139971.11	0.504983	0.718302	0.551049	0.774355	0.490109	0.207869	0.684753	0.654142	0.329332	0.0481451	0.609741	0.959612
ENSG00000139974.11	0.0566199	0.460624	0.89755	0.824838	0.785832	0.943273	0.668929	0.258177	0.193212	0.423543	0.665495	0.889052
ENSG00000139977.9	0.760353	0.995485	0.673676	0.563133	0.40199	0.480483	0.483257	0.197915	0.613267	0.482586	0.478503	0.985041
ENSG00000139990.13	0.895429	0.506787	0.331193	0.307231	0.282746	0.205387	0.245852	0.140113	0.0795522	0.085182	0.0248947	0.978486
ENSG00000139998.10	0.611888	0.526464	0.639268	0.366092	0.394201	0.876391	0.988776	0.683038	0.79611	0.965389	0.946902	0.997057
ENSG00000140006.7	0.231386	0.249038	0.491378	0.612273	0.72531	0.807675	0.835586	0.689524	0.165009	0.120328	0.743869	0.978486
ENSG00000140022.5	0.0719728	0.0275322	0.0402918	0.139578	0.365805	0.343012	0.486362	0.505451	0.754893	0.80095	0.606143	0.985041
ENSG00000140025.11	0.530589	0.25303	0.2063	0.143896	0.109163	0.150359	0.18051	0.192482	0.12213	0.0286502	0.701621	0.978486
ENSG00000140043.7	0.771811	0.556849	0.368248	0.520967	0.58256	0.589194	0.526292	0.362533	0.532857	0.527648	0.288065	0.990617
ENSG00000140044.8	0.326766	0.602405	0.828826	0.57195	0.397926	0.480386	0.279076	0.447866	0.38762	0.250169	0.832999	0.865809
ENSG00000140057.4	0.834252	0.87283	0.440237	0.638152	0.656504	0.614835	0.778377	0.459142	0.272316	0.512876	0.166354	0.997057
ENSG00000140092.10	0.424713	0.218943	0.481457	0.307062	0.648376	0.662694	0.367407	0.705728	0.925227	0.0399852	0.0639939	0.99198
ENSG00000140104.9	0.55805	0.587154	0.19587	0.176497	0.170012	0.0701212	0.0279157	0.00874373	0.00908267	0.15345	0.222397	0.998506
ENSG00000140105.13	0.617819	0.713482	0.655624	0.690688	0.783527	0.748538	0.750845	0.978143	0.75156	0.29089	0.519431	0.997664
ENSG00000140153.13	0.332087	0.231143	0.0861989	0.054239	0.143151	0.0756286	0.186002	0.476135	0.494294	0.0610175	0.0543116	0.978486
ENSG00000140157.10	0.718606	0.918683	0.699233	0.714578	0.4462	0.589218	0.807163	0.794513	0.615297	0.973164	0.799929	0.997057
ENSG00000140181.10	0.100296	0.0452502	0.0388625	0.148526	0.0818162	0.0735081	0.282502	0.474834	0.582421	0.318753	0.188893	0.978486
ENSG00000140199.7	0.322564	0.808289	0.694858	0.459533	0.352397	0.399493	0.596043	0.83385	0.408581	0.710666	0.396502	0.992031
ENSG00000140259.6	0.553534	0.0990806	0.118242	0.0614913	0.050215	0.0583348	0.0203463	0.0244323	0.0478201	0.0512026	0.466651	0.949575
ENSG00000140262.13	0.395573	0.316378	0.166343	0.141836	0.141129	0.0813587	0.278598	0.0865398	0.154378	0.909346	0.790475	0.978486
ENSG00000140263.9	0.195984	0.529111	0.914721	0.656123	0.623289	0.692049	0.681028	0.716629	0.896616	0.52401	0.896898	0.963722
ENSG00000140264.15	0.803311	0.794962	0.482916	0.272259	0.265324	0.507681	0.33448	0.567287	0.684996	0.323805	0.990745	0.966978
ENSG00000140265.8	0.832401	0.750361	0.495601	0.566269	0.417453	0.371461	0.711009	0.9131	0.708434	0.254357	0.189163	0.99251
ENSG00000140280.9	0.344222	0.249715	0.122241	0.0730184	0.0825728	0.0513552	0.0622215	0.0719291	0.0773223	0.122537	0.0255622	0.989222
ENSG00000140284.6	0.481479	0.367726	0.516391	0.668402	0.637636	0.252268	0.304565	0.561832	0.372286	0.894775	0.479175	0.980191
ENSG00000140299.7	0.237519	0.0658307	0.238322	0.206582	0.338696	0.39198	0.686361	0.787714	0.28166	0.81292	0.368652	0.989222
ENSG00000140307.6	0.645846	0.855524	0.902657	0.777063	0.935641	0.845905	0.42742	0.242701	0.18673	0.187421	0.792009	0.949575
ENSG00000140319.6	0.184756	0.409251	0.445065	0.463395	0.510203	0.508187	0.662505	0.533774	0.168071	0.396678	0.894963	0.949466
ENSG00000140320.7	0.0857873	0.0703238	0.142004	0.0966011	0.0425404	0.0245715	0.0882434	0.0356566	0.0263176	0.247286	0.189008	0.985172
ENSG00000140326.8	0.887903	0.973774	0.968596	0.874432	0.974305	0.787579	0.760234	0.446606	0.827424	0.685492	0.319157	0.997057
ENSG00000140332.11	0.00134256	8.19189e-05	0.000232712	0.00117173	0.00387148	0.00265127	0.0118698	0.0134264	0.112436	0.0220484	0.0776791	0.975798
ENSG00000140350.11	0.0799093	0.548764	0.614386	0.665053	0.617711	0.944083	0.471055	0.755841	0.569676	0.553789	0.002892	0.949575
ENSG00000140365.11	0.157366	0.230592	0.0741376	0.111753	0.103575	0.0933023	0.057666	0.11458	0.237746	0.220915	0.294251	0.990617
ENSG00000140367.7	0.443696	0.375671	0.506633	0.694355	0.77003	0.697479	0.371606	0.140662	0.244551	0.730472	0.0740127	0.974454
ENSG00000140368.8	0.476981	0.504376	0.572011	0.397638	0.342863	0.361131	0.490332	0.346669	0.243623	0.694667	0.368898	0.997057
ENSG00000140374.11	0.519533	0.14907	0.18955	0.521572	0.32218	0.173046	0.340316	0.0689878	0.0402365	0.140278	0.0138636	0.997664
ENSG00000140382.10	0.418788	0.169324	0.0820699	0.152782	0.258908	0.184765	0.483316	0.255124	0.0742473	0.862693	0.0107254	0.993431
ENSG00000140386.8	0.0955776	0.388912	0.350959	0.239013	0.28154	0.205515	0.151058	0.0863134	0.0311408	0.0958948	0.874368	0.984658
ENSG00000140391.10	0.165762	0.130436	0.0717096	0.133724	0.446256	0.403953	0.261542	0.313501	0.618018	0.0316937	0.00657165	0.984658
ENSG00000140395.4	0.366364	0.719012	0.719789	0.609974	0.828864	0.773709	0.613996	0.459297	0.541324	0.106116	0.62788	0.949466
ENSG00000140396.8	0.0636472	0.638566	0.376031	0.431399	0.383291	0.690089	0.929131	0.814719	0.648582	0.688763	0.165322	0.949575
ENSG00000140398.9	0.563618	0.683566	0.947453	0.851906	0.673513	0.634903	0.488027	0.555871	0.963109	0.387641	0.0751003	0.965494
ENSG00000140400.10	0.175217	0.148633	0.15804	0.0402949	0.161523	0.144907	0.0593811	0.181609	0.257089	0.143456	0.302067	0.989222
ENSG00000140403.8	0.689395	0.774801	0.750657	0.758216	0.663773	0.708571	0.664236	0.330359	0.173267	0.293832	0.0212275	0.989222
ENSG00000140406.2	0.963894	0.603612	0.348643	0.428939	0.348989	0.496888	0.188528	0.389898	0.21396	0.104172	0.00628218	0.984658
ENSG00000140416.15	0.520464	0.303391	0.340083	0.770694	0.591812	0.568126	0.715143	0.483605	0.155282	0.748169	0.0928533	0.990868
ENSG00000140443.9	0.845273	0.946334	0.897026	0.557706	0.578288	0.495745	0.923655	0.980736	0.749849	0.431146	0.309973	0.949575
ENSG00000140450.7	0.146163	0.0694802	0.0610914	0.0625575	0.0815319	0.0825897	0.133151	0.197855	0.265936	0.976488	0.128698	0.978486
ENSG00000140451.8	0.0461816	0.00902672	0.0130039	0.00239399	0.000715518	0.000538124	0.00141915	0.00146627	0.00186057	0.00751176	0.096597	0.985174
ENSG00000140455.12	0.97761	0.35645	0.492111	0.777432	0.675664	0.518795	0.173559	0.293643	0.18546	0.0534898	0.0806549	0.979674
ENSG00000140459.13	0.242128	0.161858	0.11494	0.132961	0.164566	0.366381	0.293804	0.197908	0.130616	0.68217	0.883334	0.994351
ENSG00000140463.9	0.274126	0.178852	0.232965	0.416001	0.789912	0.860047	0.470939	0.774	0.751618	0.77617	0.44701	0.978486
ENSG00000140464.15	0.16372	0.283478	0.205688	0.198959	0.248833	0.344027	0.578916	0.8364	0.817775	0.217931	0.923887	0.997057
ENSG00000140471.12	0.360272	0.830182	0.982416	0.886571	0.7873	0.802104	0.668727	0.380625	0.586316	0.380032	0.774438	0.957844
ENSG00000140474.8	0.493589	0.151131	0.102493	0.0428105	0.198895	0.190986	0.255821	0.305317	0.487615	0.358269	0.985561	0.957844
ENSG00000140479.12	0.515719	0.438938	0.275985	0.371795	0.258942	0.407794	0.912033	0.975418	0.762089	0.444319	0.25737	0.988274
ENSG00000140497.12	0.443674	0.481748	0.514994	0.797048	0.446051	0.638221	0.505825	0.268039	0.365428	0.257699	0.85868	0.957844
ENSG00000140511.7	0.905927	0.493317	0.206684	0.135702	0.315186	0.368681	0.729593	0.647892	0.716281	0.752879	0.236029	0.957702
ENSG00000140521.7	0.81486	0.736263	0.762889	0.945882	0.871358	0.876917	0.646852	0.584413	0.778074	0.971584	0.225153	0.997057
ENSG00000140525.13	0.194792	0.169228	0.432145	0.458959	0.920017	0.81423	0.818302	0.943208	0.806405	0.999444	0.70562	0.985041
ENSG00000140526.12	0.380833	0.566818	0.502682	0.47038	0.468624	0.312041	0.221884	0.336549	0.10994	0.86938	0.941881	0.985041
ENSG00000140534.9	0.0251983	0.135394	0.0588026	0.0204713	0.0380871	0.019161	0.186623	0.0649758	0.229922	0.829957	0.349162	0.984658
ENSG00000140538.12	0.383678	0.520297	0.564033	0.38125	0.250083	0.608291	0.756009	0.460528	0.604409	0.754591	0.126912	0.994083
ENSG00000140543.9	0.0800453	0.0218237	0.0118456	0.0283504	0.211047	0.485198	0.285534	0.144241	0.467354	0.48125	0.810811	0.984755
ENSG00000140545.10	0.377582	0.328457	0.273409	0.152496	0.260766	0.441899	0.377616	0.923951	0.453341	0.749727	0.772286	0.967848
ENSG00000140548.5	0.812692	0.761711	0.977304	0.940595	0.989397	0.921177	0.873322	0.732979	0.880829	0.804505	0.843829	0.985174
ENSG00000140553.12	0.589541	0.652553	0.716182	0.550179	0.432938	0.499047	0.4534	0.462962	0.587547	0.10474	0.757514	0.999985
ENSG00000140557.7	0.538277	0.0910144	0.114372	0.186813	0.229436	0.0991524	0.400182	0.649219	0.469826	0.0349773	0.0743342	0.985174
ENSG00000140563.10	0.064417	0.39747	0.212458	0.213468	0.156417	0.196872	0.184821	0.62464	0.827643	0.731767	0.282393	0.982713
ENSG00000140564.6	0.221672	0.163911	0.226439	0.111682	0.177764	0.15785	0.122339	0.123861	0.176918	0.239026	0.0702921	0.997934
ENSG00000140575.8	0.477174	0.959836	0.944985	0.986642	0.717881	0.677469	0.851375	0.905891	0.524251	0.876418	0.242089	0.967848
ENSG00000140577.11	0.474455	0.0751649	0.103556	0.0923546	0.2112	0.104179	0.0330798	0.0657198	0.0686991	0.007554	0.0049548	0.965494
ENSG00000140598.9	0.250832	0.625999	0.769327	0.799815	0.49519	0.654893	0.744995	0.731756	0.618898	0.258283	0.78793	0.949575
ENSG00000140600.12	0.107922	0.378188	0.350214	0.37719	0.519606	0.342411	0.622855	0.343112	0.52871	0.789204	0.375426	0.949466
ENSG00000140612.9	0.628746	0.698789	0.656025	0.679698	0.646886	0.514398	0.550186	0.263302	0.193589	0.258807	0.61455	0.984686
ENSG00000140632.12	0.514449	0.350689	0.456771	0.286708	0.394818	0.486845	0.536421	0.850185	0.487834	0.55674	0.0242736	0.978486
ENSG00000140650.7	0.10254	0.186316	0.558351	0.579212	0.805812	0.639373	0.795821	0.756318	0.533716	0.103745	0.215732	0.963785
ENSG00000140682.14	0.991393	0.610745	0.44193	0.410627	0.670823	0.890522	0.571656	0.642794	0.80413	0.420781	0.370706	0.949466
ENSG00000140688.12	0.0593902	0.715017	0.872643	0.551343	0.717342	0.927427	0.641822	0.499781	0.195504	0.143521	0.966732	0.916236
ENSG00000140691.12	0.991438	0.509495	0.748772	0.877995	0.989358	0.804576	0.5536	0.854324	0.795235	0.19623	0.596889	0.990367
ENSG00000140694.12	0.201267	0.250678	0.280459	0.738828	0.563062	0.61143	0.24798	0.280836	0.352219	0.832039	0.746256	0.959612
ENSG00000140718.14	0.637871	0.606443	0.673536	0.526974	0.406841	0.231384	0.260776	0.523699	0.467155	0.737217	0.766397	0.999985
ENSG00000140740.6	0.349042	0.231498	0.365144	0.58632	0.157035	0.171201	0.337078	0.0973968	0.0832847	0.0488615	0.114082	0.949575
ENSG00000140743.3	0.265315	0.243233	0.142692	0.0953236	0.0256191	0.0294875	0.0269802	0.114356	0.085016	0.419081	0.499391	0.985174
ENSG00000140750.12	0.906396	0.675809	0.545776	0.528828	0.370781	0.450199	0.845634	0.744736	0.922055	0.795407	0.46625	0.990868
ENSG00000140807.4	0.881647	0.922902	0.968758	0.911553	0.925688	0.935139	0.657919	0.451202	0.920274	0.821187	0.188253	0.997057
ENSG00000140829.7	0.898574	0.55328	0.566247	0.514859	0.590083	0.710858	0.896864	0.919757	0.83728	0.537929	0.44969	0.965494
ENSG00000140830.4	0.163688	0.0431745	0.130948	0.415202	0.302482	0.27531	0.529389	0.722931	0.147489	0.648057	0.231074	0.978486
ENSG00000140832.5	0.61571	0.185983	0.127276	0.0194279	0.00218991	0.00182259	0.00203406	0.00384283	0.00307957	0.00514484	0.1332	0.949466
ENSG00000140835.8	0.560897	0.717867	0.854453	0.908209	0.750612	0.799238	0.91287	0.989859	0.630185	0.302752	0.192266	0.949575
ENSG00000140848.12	0.255246	0.239108	0.0592355	0.0550663	0.0397548	0.0481592	0.0424382	0.0453623	0.00551693	0.00844049	0.138158	0.978486
ENSG00000140853.11	0.666123	0.749995	0.954888	0.830025	0.854659	0.835663	0.783017	0.819111	0.780598	0.36248	0.0218301	0.978486
ENSG00000140854.8	0.654198	0.544656	0.846278	0.910677	0.899686	0.785542	0.921906	0.439286	0.760612	0.942459	0.128033	0.999985
ENSG00000140859.11	0.858829	0.999134	0.946203	0.608012	0.760322	0.882515	0.432676	0.938075	0.42139	0.450809	0.788947	0.982713
ENSG00000140876.7	0.566325	0.302024	0.311162	0.316107	0.122574	0.230024	0.0840067	0.202748	0.15465	0.192423	0.990211	0.992976
ENSG00000140905.5	0.129552	0.0369687	0.0254333	0.0145836	0.0225537	0.0285537	0.216731	0.257515	0.459233	0.68373	0.0606311	0.985174
ENSG00000140931.15	0.437932	0.540056	0.726583	0.879185	0.952294	0.670955	0.801099	0.826225	0.439422	0.557662	0.00964019	0.949575
ENSG00000140937.9	0.0720491	0.470488	0.488568	0.436089	0.92453	0.937917	0.510522	0.400893	0.334652	0.205118	0.225381	0.949466
ENSG00000140939.10	0.834415	0.677136	0.490215	0.671356	0.960107	0.561706	0.460077	0.579571	0.701245	0.397756	0.0971644	0.985174
ENSG00000140941.8	0.620283	0.749998	0.55137	0.405329	0.443	0.514909	0.532536	0.941724	0.915638	0.988178	0.575794	0.990868
ENSG00000140943.12	0.904342	0.994671	0.988161	0.510635	0.214847	0.310448	0.213612	0.246198	0.168476	0.981773	0.341126	0.978486
ENSG00000140945.11	0.0686941	0.263322	0.226187	0.111507	0.343224	0.580601	0.632936	0.789528	0.818145	0.748108	0.656071	0.978486
ENSG00000140948.7	0.635162	0.883278	0.923852	0.878737	0.689548	0.870689	0.427442	0.554077	0.694684	0.155945	0.0239053	0.98899
ENSG00000140950.11	0.00328548	0.0254311	0.166152	0.133314	0.104898	0.0584206	0.0772428	0.0665741	0.0978479	0.216934	0.764331	0.841317
ENSG00000140983.9	0.0136961	0.00252709	0.00566349	0.00536325	0.0325023	0.0421361	0.0370931	0.130857	0.081709	0.507485	0.471121	0.963785
ENSG00000140987.15	0.966721	0.284323	0.0638705	0.0994319	0.163096	0.203463	0.358146	0.149904	0.12704	0.231679	0.122373	0.985041
ENSG00000140988.11	0.694929	0.21573	0.109805	0.0527185	0.133998	0.0549001	0.152472	0.369116	0.628991	0.718447	0.438915	0.949466
ENSG00000140990.10	0.147388	0.89459	0.659279	0.780935	0.675214	0.798441	0.444334	0.337262	0.28668	0.153765	0.40188	0.916236
ENSG00000140992.14	0.0227316	0.0487883	0.0297574	0.0129915	0.0245683	0.0083395	0.0108264	0.0114366	0.0427956	0.449925	0.687711	0.978486
ENSG00000140993.6	0.933168	0.511556	0.828998	0.921535	0.86962	0.852602	0.518793	0.319881	0.615716	0.833284	0.146424	0.994451
ENSG00000140995.12	0.300933	0.204481	0.204287	0.591568	0.681207	0.616414	0.189789	0.271459	0.302932	0.346313	0.612255	0.978486
ENSG00000141002.14	0.59349	0.598262	0.801897	0.807593	0.981866	0.92859	0.464916	0.68863	0.763773	0.977137	0.00541841	0.949466
ENSG00000141012.8	0.199512	0.053134	0.0589599	0.0309039	0.0394831	0.122034	0.22333	0.559873	0.741149	0.742045	0.168965	0.984658
ENSG00000141013.10	0.522802	0.474564	0.255851	0.272169	0.241569	0.225942	0.540338	0.330664	0.650435	0.856854	0.31393	0.963722
ENSG00000141026.4	0.989628	0.887424	0.634213	0.783469	0.824519	0.862454	0.915972	0.661123	0.588926	0.684015	0.747192	0.978486
ENSG00000141027.16	0.19976	0.131416	0.18905	0.0784653	0.200131	0.33945	0.353822	0.467138	0.608685	0.996152	0.069026	0.989222
ENSG00000141030.8	0.382624	0.55821	0.526195	0.46073	0.732347	0.639802	0.789491	0.808976	0.706053	0.666785	0.972954	0.997934
ENSG00000141034.5	0.0498127	0.028591	0.0360782	0.0715898	0.392165	0.615955	0.810118	0.605131	0.378729	0.184414	0.0218566	0.978486
ENSG00000141040.10	0.33964	0.541943	0.656794	0.916365	0.777818	0.680514	0.558139	0.419064	0.979001	0.72284	0.105019	0.949575
ENSG00000141068.9	0.613411	0.570028	0.416719	0.125809	0.124316	0.175173	0.83655	0.844367	0.638387	0.917448	0.421449	0.949466
ENSG00000141076.13	0.91534	0.0487157	0.0608096	0.0611386	0.144161	0.165795	0.438056	0.452573	0.376641	0.668185	0.0479049	0.978486
ENSG00000141084.6	0.0476476	0.0994654	0.011966	0.00966602	0.00365977	0.000749252	0.00634322	0.02921	0.0349275	0.143387	0.344111	0.997057
ENSG00000141086.13	0.343251	0.514421	0.47504	0.543036	0.629925	0.488304	0.998424	0.754453	0.578644	0.896215	0.413998	0.978486
ENSG00000141096.4	0.840379	0.76587	0.92313	0.897368	0.507331	0.347964	0.532196	0.0844158	0.131668	0.548269	0.0129351	0.978486
ENSG00000141098.8	0.505066	0.10102	0.134274	0.137682	0.192846	0.216958	0.417674	0.394376	0.309217	0.272093	0.351732	0.978486
ENSG00000141101.8	0.813193	0.366114	0.247935	0.13052	0.140299	0.108898	0.236371	0.65296	0.205335	0.143244	0.983867	0.949575
ENSG00000141127.10	0.55789	0.521225	0.684729	0.806968	0.750427	0.858492	0.326903	0.474229	0.635137	0.177816	0.714698	0.985172
ENSG00000141140.12	0.678685	0.249073	0.306496	0.176926	0.271701	0.152925	0.20269	0.113468	0.0580252	0.222988	0.120696	0.978486
ENSG00000141141.10	0.713462	0.607463	0.701442	0.215977	0.486613	0.428553	0.534547	0.271214	0.196084	0.269575	0.97019	0.997934
ENSG00000141150.3	0.0450307	0.128142	0.0626147	0.0252568	0.0302056	0.0697297	0.136813	0.298897	0.546372	0.647896	0.0130795	0.949466
ENSG00000141179.9	0.253041	0.377126	0.451671	0.301857	0.386414	0.493094	0.277089	0.43874	0.820479	0.0730734	0.0623351	0.984658
ENSG00000141198.9	0.14379	0.500078	0.344274	0.249382	0.165794	0.237957	0.482166	0.770135	0.810986	0.634291	0.435324	0.971739
ENSG00000141219.11	0.526887	0.502703	0.655909	0.632936	0.585296	0.550593	0.444047	0.566911	0.661334	0.156172	0.941546	0.98333
ENSG00000141232.4	0.0656285	0.0224161	0.0134154	0.0238671	0.015949	0.0114662	0.00927578	0.0219773	0.0173085	0.0339148	0.596013	0.978486
ENSG00000141252.15	0.533042	0.202273	0.142329	0.0477663	0.0517904	0.112648	0.0628318	0.125381	0.141276	0.634469	0.979896	0.978486
ENSG00000141258.8	0.243627	0.378895	0.331116	0.40877	0.898972	0.82603	0.915994	0.814683	0.929732	0.166326	0.0718581	0.989753
ENSG00000141279.11	0.223582	0.0350819	0.023658	0.0235456	0.1581	0.255899	0.141249	0.241124	0.114848	0.660888	0.109736	0.978486
ENSG00000141295.9	0.435813	0.622145	0.921921	0.892464	0.671829	0.317892	0.68124	0.940072	0.914068	0.43253	0.42394	0.963722
ENSG00000141298.13	0.801107	0.802435	0.621291	0.352959	0.337242	0.337397	0.248761	0.0449191	0.280736	0.853324	0.0709283	0.978486
ENSG00000141314.8	0.66597	0.933445	0.911204	0.739103	0.960496	0.829017	0.937012	0.814787	0.63702	0.805024	0.113194	0.989222
ENSG00000141337.8	0.691166	0.545112	0.497788	0.650476	0.557774	0.625803	0.626235	0.876759	0.685509	0.275302	0.28489	0.959612
ENSG00000141349.4	0.870465	0.806103	0.689243	0.78596	0.91616	0.800823	0.959016	0.947713	0.65498	0.819224	0.26625	0.994083
ENSG00000141367.7	0.773768	0.256334	0.169203	0.214357	0.351104	0.378408	0.355476	0.159842	0.594396	0.642075	0.94312	0.978486
ENSG00000141376.16	0.291478	0.212082	0.323908	0.504172	0.770709	0.654702	0.818953	0.0770064	0.223921	0.342788	0.00763296	0.978486
ENSG00000141378.13	0.840823	0.808663	0.888509	0.7031	0.542679	0.874139	0.444543	0.356829	0.689849	0.507257	0.64415	0.990868
ENSG00000141380.9	0.140421	0.431701	0.562604	0.428788	0.391528	0.417235	0.561858	0.977791	0.698156	0.725777	0.657657	0.963785
ENSG00000141384.7	0.200364	0.106787	0.164159	0.105714	0.126901	0.0854917	0.37188	0.70942	0.567883	0.510016	0.0287249	0.999888
ENSG00000141385.5	0.0771347	0.117399	0.153784	0.176074	0.117832	0.235972	0.189481	0.704922	0.738994	0.573494	0.960321	0.978486
ENSG00000141391.9	0.0785357	0.228809	0.622655	0.913333	0.91743	0.858847	0.625325	0.972762	0.652261	0.25326	0.626691	0.949466
ENSG00000141401.7	0.0993511	0.208977	0.477179	0.295921	0.42885	0.413276	0.893277	0.9803	0.693637	0.302565	0.210382	0.978486
ENSG00000141404.11	0.349702	0.509183	0.420484	0.514334	0.499722	0.440475	0.546771	0.35015	0.333081	0.922652	0.015854	0.966718
ENSG00000141424.8	0.0255594	0.0210659	0.0289875	0.0257263	0.0317819	0.0237909	0.0525564	0.0218861	0.167759	0.067955	0.101057	0.965494
ENSG00000141425.13	0.474735	0.327884	0.382266	0.408102	0.564554	0.659699	0.837427	0.744804	0.789584	0.142953	0.0696673	0.985041
ENSG00000141428.12	0.54902	0.561806	0.788441	0.785128	0.468076	0.556924	0.86324	0.45056	0.589306	0.31093	0.568942	0.985172
ENSG00000141429.9	0.410056	0.434321	0.210926	0.126273	0.0825356	0.082326	0.222023	0.278324	0.428274	0.00942376	0.523241	0.984658
ENSG00000141441.11	0.5682	0.969348	0.864947	0.713355	0.816176	0.827995	0.946643	0.840124	0.66154	0.51282	0.803889	0.984658
ENSG00000141446.6	0.0274201	0.00819883	0.00412417	0.008254	0.026632	0.0101074	0.0551099	0.0862503	0.0435385	0.0283098	0.967626	0.985174
ENSG00000141447.12	0.993685	0.783259	0.69602	0.670527	0.856787	0.938564	0.877409	0.767278	0.300438	0.827941	0.884465	0.978486
ENSG00000141452.5	0.442403	0.306447	0.466226	0.407722	0.322491	0.447742	0.427699	0.52589	0.861857	0.523011	0.326784	0.9924
ENSG00000141456.10	0.284903	0.771082	0.917788	0.940116	0.580748	0.685593	0.50297	0.397364	0.506021	0.105907	0.979438	0.978486
ENSG00000141458.8	0.969572	0.603842	0.643213	0.773151	0.750782	0.664363	0.690521	0.719896	0.809958	0.287501	0.918306	0.992361
ENSG00000141480.13	0.787531	0.923822	0.839952	0.812692	0.680397	0.375185	0.609786	0.670817	0.723167	0.339711	0.520717	0.997664
ENSG00000141499.12	0.202245	0.414603	0.54162	0.543951	0.802274	0.724174	0.650596	0.486963	0.35574	0.307393	0.752584	0.978486
ENSG00000141503.11	0.376081	0.583197	0.469387	0.325451	0.472113	0.684246	0.653414	0.587373	0.7405	0.48211	0.165632	0.989222
ENSG00000141504.7	0.00238823	0.0661016	0.129559	0.171341	0.442324	0.44442	0.870888	0.865947	0.96311	0.931186	0.196851	0.742541
ENSG00000141505.7	0.905469	0.580576	0.484679	0.571458	0.666609	0.721877	0.386824	0.6928	0.448778	0.0681954	0.795336	0.997057
ENSG00000141506.9	0.570502	0.153472	0.232529	0.132616	0.277542	0.388523	0.184863	0.192692	0.793618	0.731862	0.591236	0.978486
ENSG00000141510.11	0.322232	0.0400483	0.0129015	0.0129596	0.0168179	0.00746816	0.0276405	0.0282764	0.090388	0.0132519	0.560533	0.987522
ENSG00000141519.10	0.0283524	0.359945	0.367838	0.119282	0.0686941	0.149127	0.0608924	0.623953	0.623995	0.461915	0.853101	0.978486
ENSG00000141522.7	0.733371	0.726142	0.652873	0.365599	0.179285	0.230574	0.116705	0.41136	0.645118	0.155689	0.235538	0.950089
ENSG00000141524.11	0.011488	0.0501049	0.0201924	0.0216692	0.176	0.196368	0.211599	0.0740264	0.095209	0.680587	0.868676	0.985041
ENSG00000141526.10	0.0865439	0.0237001	0.0139782	0.013554	0.0247626	0.022397	0.0171534	0.0338577	0.0775705	0.917472	0.0950169	0.985212
ENSG00000141540.6	0.590333	0.118378	0.13574	0.0921853	0.092812	0.0630452	0.0247432	0.113386	0.147668	0.043778	0.12822	0.978486
ENSG00000141542.6	0.768276	0.772113	0.841781	0.595434	0.567256	0.42021	0.220996	0.216947	0.104614	0.862289	0.900408	0.975798
ENSG00000141543.5	0.785608	0.771302	0.866635	0.843806	0.690981	0.933067	0.853101	0.967805	0.895454	0.572658	0.803479	0.997057
ENSG00000141551.10	0.300001	0.277573	0.462144	0.61846	0.245384	0.210904	0.714137	0.915141	0.198611	0.366602	6.19037e-05	0.979556
ENSG00000141552.13	0.805503	0.810362	0.679135	0.782965	0.378795	0.346969	0.186156	0.248628	0.150773	0.293638	0.256868	0.963722
ENSG00000141556.16	0.424593	0.743803	0.475161	0.467749	0.647501	0.487467	0.515114	0.530231	0.618439	0.628712	0.165253	0.985174
ENSG00000141560.10	0.484191	0.279654	0.244362	0.451683	0.527783	0.652945	0.789828	0.577851	0.325341	0.129295	0.672882	0.978486
ENSG00000141562.13	0.898674	0.751346	0.611606	0.7493	0.821061	0.651879	0.640128	0.40739	0.262746	0.116143	0.628284	0.997934
ENSG00000141564.9	0.283749	0.630371	0.789478	0.978976	0.607226	0.555054	0.628335	0.714145	0.431585	0.311393	0.589493	0.949575
ENSG00000141568.15	0.328644	0.0852466	0.0762908	0.067972	0.0862524	0.0602329	0.23356	0.183933	0.103296	0.217312	0.222296	0.978486
ENSG00000141569.6	0.439243	0.840387	0.796893	0.654991	0.319962	0.369082	0.470738	0.237467	0.210719	0.321567	0.817666	0.949466
ENSG00000141576.10	0.21846	0.190734	0.186979	0.333909	0.18436	0.229128	0.433678	0.302313	0.358496	0.375612	0.076519	0.978026
ENSG00000141577.9	0.933457	0.569639	0.460121	0.785728	0.736515	0.517955	0.193946	0.405103	0.115944	0.0270276	0.729766	0.979554
ENSG00000141580.11	0.649197	0.171909	0.197184	0.087113	0.0875689	0.029144	0.269411	0.590315	0.642808	0.819653	0.0313717	0.985041
ENSG00000141582.10	0.449155	0.795421	0.800946	0.762354	0.680141	0.541445	0.577503	0.915469	0.430568	0.778617	0.272422	0.986667
ENSG00000141622.9	0.114968	0.279904	0.38821	0.249867	0.261331	0.313655	0.556264	0.851941	0.69519	0.894918	0.235453	0.984755
ENSG00000141627.9	0.937162	0.489976	0.534711	0.726627	0.690954	0.852479	0.975788	0.939213	0.827742	0.95591	0.85683	0.997664
ENSG00000141639.7	0.325503	0.307718	0.256086	0.333936	0.393178	0.326827	0.27247	0.278363	0.389025	0.36206	0.862114	0.998699
ENSG00000141642.4	0.259621	0.278527	0.225247	0.329959	0.487632	0.444641	0.871987	0.742585	0.564419	0.83376	0.104936	0.997057
ENSG00000141644.13	0.779821	0.846466	0.697128	0.580125	0.357415	0.301333	0.516023	0.945308	0.697893	0.0658697	0.747549	0.997057
ENSG00000141646.9	0.987135	0.607938	0.334671	0.296483	0.503856	0.732863	0.566506	0.612736	0.571987	0.17637	0.321935	0.95967
ENSG00000141655.11	0.332468	0.686897	0.708948	0.727026	0.489891	0.67924	0.817443	0.989115	0.917839	0.469174	0.762263	0.962289
ENSG00000141664.5	0.488114	0.532264	0.782559	0.743819	0.957318	0.9312	0.915243	0.808258	0.80189	0.503408	0.537546	0.978486
ENSG00000141682.11	0.24283	0.175678	0.197692	0.114916	0.0596461	0.0524927	0.0532862	0.0489988	0.0259233	0.365292	0.553163	0.978486
ENSG00000141696.8	0.321823	0.101155	0.102685	0.133588	0.152851	0.317707	0.305971	0.147835	0.302982	0.43575	0.837946	0.994083
ENSG00000141698.12	0.967203	0.607273	0.443734	0.379968	0.307576	0.344371	0.397831	0.574343	0.906878	0.488516	0.226096	0.978486
ENSG00000141699.6	0.953629	0.495705	0.478693	0.628273	0.847657	0.828974	0.859097	0.471123	0.45637	0.136169	0.00369745	0.979554
ENSG00000141720.7	0.708773	0.761485	0.98471	0.597787	0.791858	0.993631	0.792265	0.993803	0.65711	0.592326	0.623867	0.990617
ENSG00000141736.9	0.331523	0.239146	0.256046	0.34294	0.419605	0.311462	0.411081	0.741839	0.420218	0.468632	0.0191948	0.994083
ENSG00000141738.9	0.299641	0.139565	0.0861443	0.187994	0.060242	0.0317409	0.0309323	0.0197759	0.01364	0.0717734	0.86225	0.987522
ENSG00000141741.7	0.359031	0.242102	0.156802	0.155401	0.179506	0.198007	0.525471	0.352433	0.928181	0.708478	0.523769	0.990868
ENSG00000141744.3	0.583748	0.428136	0.3856	0.433796	0.330648	0.585271	0.862989	0.729183	0.931495	0.0595822	0.0218737	0.989753
ENSG00000141750.6	0.865374	0.908982	0.671969	0.715634	0.817179	0.945749	0.821162	0.860347	0.759483	0.890237	0.694382	0.993431
ENSG00000141753.5	0.00958281	0.136402	0.129121	0.0999275	0.118763	0.281103	0.468563	0.939226	0.817727	0.472045	0.226806	0.949466
ENSG00000141756.14	0.110478	0.226812	0.180116	0.0493503	0.214526	0.239428	0.102036	0.260737	0.638733	0.469127	0.840374	0.981275
ENSG00000141759.10	0.0310674	0.0161229	0.0116021	0.0161563	0.00854349	0.0248272	0.0338996	0.0569467	0.0907435	0.798415	0.979353	0.985041
ENSG00000141837.14	0.703227	0.828646	0.644319	0.430735	0.457702	0.311219	0.467252	0.630596	0.32101	0.268556	0.00325419	0.989222
ENSG00000141858.7	0.286028	0.765493	0.803909	0.821765	0.864986	0.93627	0.932169	0.692872	0.1714	0.353933	0.696682	0.950089
ENSG00000141867.13	0.766653	0.557287	0.598855	0.26871	0.251392	0.11406	0.556378	0.414797	0.450719	0.690943	0.49571	0.959612
ENSG00000141873.6	0.889763	0.886256	0.82401	0.755754	0.77726	0.827909	0.385457	0.940795	0.734509	0.231767	0.259278	0.997057
ENSG00000141905.13	0.084285	0.269804	0.234185	0.426247	0.564642	0.29708	0.46993	0.374281	0.603996	0.537929	0.371865	0.88289
ENSG00000141933.8	0.539524	0.121459	0.0250236	0.052352	0.06277	0.112457	0.0500497	0.0510267	0.01886	0.15508	0.957039	0.949575
ENSG00000141934.5	0.00145582	0.00547237	0.0201122	0.0876873	0.20051	0.173387	0.0513809	0.0479401	0.0108193	0.000301445	0.159081	0.784971
ENSG00000141956.9	0.0835268	0.109727	0.296076	0.365872	0.332122	0.290077	0.33968	0.763955	0.854428	0.637077	0.576045	0.949575
ENSG00000141959.12	0.370657	0.321281	0.181231	0.179021	0.235073	0.12074	0.188606	0.0652435	0.196956	0.885999	0.505675	0.985174
ENSG00000141965.3	0.0615227	0.185172	0.210989	0.214822	0.574831	0.448984	0.856758	0.935539	0.790069	0.154886	0.188963	0.949644
ENSG00000141968.3	0.164967	0.0719057	0.0582147	0.0634127	0.0295567	0.0513449	0.172272	0.210559	0.0416525	0.382276	0.000125635	0.995283
ENSG00000141971.8	0.139048	0.0494091	0.0378835	0.0670786	0.0424815	0.0179915	0.0623333	0.0155862	0.00906497	0.171058	0.752407	0.978486
ENSG00000141985.5	0.129271	0.138203	0.171502	0.239445	0.272211	0.252127	0.129614	0.303339	0.412583	0.486769	0.168411	0.971739
ENSG00000141994.11	0.0221524	0.162848	0.290544	0.318464	0.749809	0.703376	0.315696	0.194506	0.138039	0.0628871	0.534337	0.949466
ENSG00000142002.12	0.166095	0.0536653	0.134404	0.0699131	0.135768	0.247962	0.264262	0.480012	0.453339	0.641457	0.471424	0.997934
ENSG00000142039.3	0.0388019	0.12779	0.130884	0.265969	0.184166	0.248525	0.106304	0.0618951	0.222809	0.388344	0.233063	0.949575
ENSG00000142046.10	0.0332928	0.0998344	0.113338	0.0483377	0.0434351	0.0924288	0.10168	0.135809	0.0462274	0.174791	0.692896	0.978486
ENSG00000142065.9	0.086824	0.0476327	0.0047052	0.00637441	0.0186191	0.0192623	0.0709514	0.0540628	0.200635	0.311925	0.0665403	0.994083
ENSG00000142082.10	0.52922	0.567475	0.583321	0.288134	0.24638	0.311273	0.788355	0.670281	0.27273	0.702917	0.976601	0.978486
ENSG00000142089.11	0.362663	0.344975	0.40455	0.413847	0.519947	0.530899	0.928351	0.879947	0.920823	0.370889	0.20191	0.990868
ENSG00000142102.11	0.0457861	0.0408366	0.0635584	0.0680944	0.100537	0.106916	0.140845	0.813166	0.905215	0.903031	0.553916	0.88289
ENSG00000142149.4	0.36251	0.881871	0.898369	0.908146	0.791164	0.686547	0.409633	0.65941	0.763959	0.727565	0.65233	0.978486
ENSG00000142156.10	0.561393	0.477103	0.625423	0.523398	0.631463	0.300097	0.440739	0.104991	0.0549778	0.956656	0.00260743	0.997057
ENSG00000142166.8	0.344485	0.811516	0.906814	0.634509	0.683528	0.711916	0.681376	0.556087	0.329003	0.151648	0.933289	0.978486
ENSG00000142168.10	0.837594	0.240835	0.299496	0.555066	0.845259	0.680692	0.9786	0.989099	0.283911	0.6073	0.00459027	0.993431
ENSG00000142173.10	0.673412	0.625803	0.719447	0.513184	0.684233	0.473777	0.408597	0.119784	0.106446	0.97541	0.00215499	0.997057
ENSG00000142178.7	0.989255	0.72441	0.913546	0.887337	0.385638	0.57242	0.449431	0.515278	0.375844	0.404516	0.463449	0.997057
ENSG00000142186.12	0.0916928	0.0246991	0.0194242	0.0192239	0.08788	0.133077	0.145317	0.0963818	0.192891	0.76416	0.982662	0.985041
ENSG00000142188.12	0.102665	0.163801	0.110714	0.145548	0.221512	0.182386	0.050502	0.0728179	0.0829375	0.0506046	0.977588	0.949575
ENSG00000142192.16	0.521166	0.975713	0.982815	0.902653	0.387973	0.413823	0.536529	0.581429	0.628908	0.157824	0.0032605	0.949575
ENSG00000142197.8	0.723544	0.392094	0.753634	0.926923	0.734973	0.848612	0.649275	0.918408	0.758682	0.433401	0.00785597	0.985041
ENSG00000142207.5	0.77552	0.697585	0.197721	0.130498	0.168465	0.129389	0.645689	0.525248	0.537231	0.937074	0.234248	0.949466
ENSG00000142208.11	0.702486	0.896559	0.86912	0.532119	0.456925	0.422703	0.949136	0.639699	0.923069	0.647964	0.000882185	0.949575
ENSG00000142227.6	0.144987	0.0342776	0.0898249	0.0969007	0.0574446	0.113277	0.17297	0.336533	0.57186	0.205578	0.877447	0.99849
ENSG00000142230.7	0.0550529	0.00833059	0.0437133	0.159299	0.220923	0.20462	0.276999	0.620603	0.710683	0.82128	0.741483	0.949575
ENSG00000142235.4	0.633334	0.135313	0.0494351	0.119413	0.110888	0.144114	0.0788602	0.106946	0.0418818	0.372901	0.899378	0.994083
ENSG00000142252.6	0.770535	0.276843	0.382015	0.396949	0.422757	0.561629	0.874205	0.983164	0.646225	0.406838	0.74133	0.997057
ENSG00000142273.6	0.0865056	0.457823	0.596472	0.918061	0.836515	0.744458	0.87534	0.846964	0.962236	0.863103	0.141324	0.901259
ENSG00000142279.8	0.105652	0.421878	0.740623	0.743941	0.996877	0.633533	0.48987	0.806541	0.973889	0.294995	0.294251	0.949575
ENSG00000142303.9	0.277135	0.138477	0.062052	0.105734	0.330443	0.566103	0.786159	0.566351	0.0758624	0.0346522	0.410122	0.997057
ENSG00000142327.7	0.508777	0.925934	0.947891	0.964138	0.75356	0.629015	0.473798	0.302936	0.0119888	0.0759983	0.0711125	0.978486
ENSG00000142330.15	0.969101	0.91786	0.835857	0.285257	0.314505	0.223133	0.384368	0.494159	0.771392	0.757706	0.668141	0.966718
ENSG00000142347.12	0.522481	0.585278	0.574994	0.463214	0.669291	0.654668	0.748688	0.700964	0.157882	0.834988	0.501245	0.998821
ENSG00000142396.6	0.191537	0.0403726	0.0452605	0.076148	0.0400901	0.0204248	0.0120926	0.0726395	0.132333	0.806892	0.896482	0.98662
ENSG00000142405.17	0.0541448	0.164782	0.11343	0.0534161	0.251927	0.223509	0.273057	0.675693	0.567535	0.561074	0.479926	0.949575
ENSG00000142408.2	0.0454437	0.0247474	0.0135586	0.0348123	0.0425963	0.0208121	0.0490747	0.114756	0.185875	0.347894	0.0109373	0.985041
ENSG00000142409.4	0.863652	0.870557	0.559489	0.405837	0.426272	0.560618	0.28115	0.273267	0.139988	0.0892603	0.64823	0.98899
ENSG00000142444.6	0.50935	0.3091	0.737927	0.853889	0.439329	0.376033	0.425878	0.521344	0.379278	0.610693	0.527567	0.990868
ENSG00000142449.8	0.294133	0.0276176	0.0229451	0.0732988	0.0277711	0.0157645	0.0277911	0.0212735	0.0265859	0.300413	0.496188	0.990868
ENSG00000142453.7	0.424807	0.150337	0.155293	0.113828	0.228432	0.216543	0.188539	0.297804	0.284651	0.758682	0.681021	0.999042
ENSG00000142459.4	0.256178	0.1319	0.0806786	0.0634571	0.0712141	0.116528	0.170911	0.154445	0.203431	0.611182	0.137488	0.985041
ENSG00000142507.5	0.12214	0.00701538	0.00387455	0.0270809	0.0707367	0.0696107	0.0222358	0.0332739	0.0373085	0.021383	0.733524	0.997057
ENSG00000142528.11	0.869704	0.989161	0.424572	0.339159	0.38945	0.534135	0.495811	0.176338	0.275285	0.573753	0.506575	0.978486
ENSG00000142530.6	0.335856	0.159989	0.20289	0.122551	0.0350445	0.0566691	0.0410214	0.131882	0.0306221	0.315167	0.129358	0.962289
ENSG00000142534.2	0.365978	0.787542	0.471745	0.375149	0.335287	0.527646	0.385104	0.414388	0.485065	0.277859	0.351495	0.997057
ENSG00000142541.12	0.0721106	0.121319	0.172087	0.172836	0.264757	0.284512	0.275428	0.519599	0.524654	0.90849	0.334024	0.965494
ENSG00000142544.6	0.582514	0.62798	0.655493	0.958532	0.676345	0.70478	0.731812	0.950353	0.751147	0.313112	0.425667	0.999042
ENSG00000142546.9	0.179298	0.0276706	0.010179	0.013713	0.0418351	0.109832	0.108472	0.109017	0.199144	0.237821	0.353193	0.949575
ENSG00000142549.9	0.691874	0.211131	0.279282	0.336764	0.470565	0.564198	0.678853	0.551608	0.461841	0.793011	0.814464	0.949575
ENSG00000142552.3	0.358644	0.165682	0.390653	0.522985	0.311631	0.246885	0.320535	0.0694976	0.388221	0.480738	0.000322651	0.978486
ENSG00000142556.14	0.717168	0.846203	0.824239	0.833848	0.632229	0.692113	0.852602	0.679679	0.7395	0.262592	0.147305	0.963722
ENSG00000142583.13	0.833908	0.233155	0.110914	0.0892227	0.12537	0.0533259	0.0206566	0.0661506	0.180594	0.0411922	0.124999	0.949466
ENSG00000142599.13	0.668404	0.829535	0.73619	0.329625	0.719298	0.687466	0.948584	0.703298	0.591117	0.789373	0.0894459	0.989222
ENSG00000142606.11	0.959201	0.997088	0.78405	0.953448	0.843945	0.652827	0.379318	0.953059	0.786299	0.690825	0.892011	0.99849
ENSG00000142619.4	0.556057	0.932285	0.944056	0.474124	0.665244	0.982865	0.815858	0.975809	0.70003	0.692016	0.380524	0.963722
ENSG00000142627.9	0.763175	0.977832	0.629702	0.574577	0.959195	0.714128	0.878798	0.43538	0.467275	0.231254	0.141321	0.990617
ENSG00000142632.12	0.750438	0.896909	0.900262	0.818787	0.83708	0.895225	0.886359	0.934859	0.538195	0.426681	0.012877	0.985041
ENSG00000142634.8	0.0291708	0.219975	0.1543	0.381891	0.635028	0.648934	0.444595	0.620493	0.625428	0.893094	0.713328	0.949466
ENSG00000142655.8	0.00232439	0.000546693	0.00123286	0.000762357	0.00287281	0.00223554	0.00201123	0.00264824	0.0102743	0.378974	0.024042	0.978486
ENSG00000142657.16	0.463349	0.245392	0.357182	0.474864	0.886872	0.95793	0.866332	0.88313	0.678781	0.602614	0.757358	0.999508
ENSG00000142669.9	0.0376815	0.0186454	0.0110606	0.00434719	0.00113356	0.00256055	0.00524564	0.00446371	0.00507797	0.00387732	0.187525	0.997057
ENSG00000142675.13	0.255325	0.988619	0.840712	0.751288	0.881463	0.785425	0.869607	0.805958	0.820729	0.251737	0.357247	0.949575
ENSG00000142676.8	0.432504	0.244104	0.44908	0.377785	0.160936	0.116641	0.143123	0.223955	0.467778	0.793768	0.153415	0.981722
ENSG00000142684.7	0.358493	0.234232	0.283962	0.425741	0.92174	0.908706	0.373656	0.21143	0.194085	0.214263	0.361594	0.985419
ENSG00000142686.7	0.1791	0.212279	0.520296	0.517427	0.484248	0.492511	0.900539	0.996601	0.869082	0.394335	0.225752	0.978001
ENSG00000142687.13	0.527796	0.19536	0.104911	0.118198	0.25374	0.150394	0.0550874	0.241373	0.0477033	0.115483	0.855064	0.978486
ENSG00000142694.6	0.145585	0.107439	0.0382365	0.0531679	0.0364499	0.0627044	0.0743064	0.0880168	0.155978	0.618906	0.473039	0.985172
ENSG00000142698.10	0.0410106	0.365432	0.556509	0.624591	0.845156	0.774674	0.438756	0.286381	0.385622	0.550881	0.582598	0.885059
ENSG00000142731.6	0.644188	0.902175	0.685489	0.756693	0.378794	0.185884	0.232983	0.12805	0.101324	0.177289	0.449811	0.997057
ENSG00000142733.10	0.266888	0.657957	0.801453	0.981888	0.825919	0.881777	0.910215	0.779499	0.781114	0.8968	0.787463	0.949466
ENSG00000142751.10	0.304307	0.060635	0.0341732	0.0641284	0.0952222	0.0551553	0.130405	0.077779	0.0480081	0.432012	0.304776	0.997057
ENSG00000142765.13	0.00186196	0.000431212	0.000408981	0.000593076	0.00347034	0.00378743	0.00424475	0.0126447	0.0150131	0.25245	0.19906	0.978486
ENSG00000142784.11	0.0334803	0.0533937	0.194149	0.584909	0.969499	0.726585	0.969531	0.967755	0.87228	0.269305	0.912772	0.88289
ENSG00000142794.14	0.765022	0.966744	0.835425	0.499627	0.635853	0.823082	0.861246	0.644703	0.583661	0.295282	0.809656	0.994083
ENSG00000142798.12	0.130605	0.0183907	0.0223704	0.0473952	0.03174	0.0268923	0.0209008	0.0278943	0.0194757	0.347735	0.0511266	0.984658
ENSG00000142856.12	0.62418	0.813731	0.933865	0.737029	0.846775	0.996045	0.765625	0.823101	0.997622	0.161456	0.505055	0.990868
ENSG00000142864.10	0.159969	0.129989	0.297668	0.342615	0.224959	0.229351	0.0735801	0.146093	0.143814	0.389538	0.169017	0.978486
ENSG00000142867.8	0.0513692	0.0533133	0.0411839	0.0710249	0.182038	0.362583	0.427621	0.904904	0.877501	0.327554	0.605312	0.963722
ENSG00000142871.11	0.48669	0.438822	0.681243	0.476556	0.743561	0.913542	0.805209	0.620627	0.386928	0.650056	0.190969	0.985041
ENSG00000142875.15	0.0183562	0.0688358	0.0615998	0.148501	0.185556	0.242751	0.533102	0.358338	0.402371	0.879475	0.317802	0.949466
ENSG00000142892.10	0.589573	0.293788	0.168058	0.342209	0.408444	0.437913	0.601617	0.435029	0.131527	0.246074	0.228623	0.997057
ENSG00000142910.11	0.00151464	0.0294362	0.0367343	0.0249061	0.0146576	0.00112494	0.00890289	0.0508568	0.0870108	0.354122	0.0432873	0.949466
ENSG00000142937.7	0.21315	0.408205	0.454913	0.459156	0.53249	0.514922	0.770202	0.761806	0.41839	0.249359	0.252723	0.978486
ENSG00000142945.8	0.417425	0.585814	0.567044	0.489734	0.636409	0.64021	0.605069	0.667111	0.235096	0.732269	0.499675	0.997057
ENSG00000142949.12	0.178835	0.0166434	0.00385769	0.00563451	0.0133115	0.0165766	0.0155061	0.0222597	0.0276612	0.0273994	0.246516	0.978486
ENSG00000142961.10	0.342998	0.308775	0.188307	0.270137	0.440598	0.561216	0.642727	0.248866	0.109059	0.654271	0.543169	0.997057
ENSG00000143013.8	0.0827075	0.0913287	0.119799	0.0564949	0.0437748	0.101519	0.518979	0.866125	0.313091	0.556761	0.267327	0.978486
ENSG00000143028.7	0.181781	0.120216	0.103853	0.0828832	0.0696624	0.179152	0.103024	0.171488	0.532808	0.618741	0.989898	0.990617
ENSG00000143033.13	0.255752	0.166868	0.140963	0.0411472	0.034045	0.0358046	0.0413639	0.129464	0.259024	0.825833	0.2125	0.989753
ENSG00000143036.12	0.0779169	0.121596	0.113666	0.358505	0.867243	0.744555	0.653253	0.627771	0.522222	0.928661	0.509179	0.949644
ENSG00000143061.13	0.0334659	0.0360212	0.0568425	0.0529623	0.0217385	0.0235487	0.209214	0.221808	0.820266	0.352474	0.0130567	0.949575
ENSG00000143067.4	0.300547	0.271614	0.385894	0.249748	0.179874	0.373968	0.166076	0.14557	0.20609	0.551584	0.877236	0.997057
ENSG00000143079.10	0.690772	0.955837	0.66412	0.781773	0.81864	0.952098	0.633475	0.570131	0.301644	0.452432	0.413587	0.983726
ENSG00000143093.10	0.268739	0.427854	0.629506	0.541604	0.744428	0.962331	0.768304	0.638541	0.622435	0.112935	0.78996	0.989222
ENSG00000143106.8	0.408856	0.439208	0.343611	0.662918	0.533815	0.620754	0.575126	0.266714	0.164404	0.2863	0.170224	0.978486
ENSG00000143126.7	0.263212	0.0772059	0.357566	0.330686	0.322038	0.675998	0.927772	0.779521	0.903261	0.274817	0.592638	0.997057
ENSG00000143140.6	0.075251	0.0250116	0.00590693	0.00750344	0.00326009	0.00181762	0.000547841	0.00643418	0.0074134	0.419655	0.0368304	0.995954
ENSG00000143147.10	0.735182	0.879067	0.941064	0.964418	0.989316	0.622362	0.172732	0.696383	0.619429	0.82034	0.494675	0.997057
ENSG00000143149.8	0.271251	0.978637	0.615405	0.649572	0.389286	0.356269	0.930668	0.953237	0.742803	0.424629	0.155116	0.965494
ENSG00000143153.8	0.430266	0.0555122	0.0472039	0.0392598	0.0266591	0.00903959	0.0519916	0.0605892	0.0514052	0.747879	0.0179116	0.978486
ENSG00000143155.8	0.475176	0.218528	0.0813199	0.107533	0.457855	0.498478	0.411216	0.958841	0.647499	0.318967	0.641641	0.978486
ENSG00000143156.9	0.615865	0.889108	0.74884	0.29588	0.347478	0.367994	0.565288	0.402973	0.7267	0.80486	0.0277769	0.949466
ENSG00000143157.7	0.0399823	0.0272568	0.0541634	0.0781232	0.2462	0.154393	0.221519	0.257802	0.0347977	0.0842086	0.00790777	0.949575
ENSG00000143158.6	0.181648	0.505999	0.629173	0.597034	0.407907	0.370184	0.664551	0.648756	0.943685	0.351563	0.0276493	0.949575
ENSG00000143162.7	0.297834	0.29644	0.086518	0.104912	0.0907974	0.108663	0.172847	0.0478909	0.0647573	0.331999	0.18574	0.999985
ENSG00000143164.11	0.30253	0.356709	0.62639	0.530503	0.731804	0.547758	0.398672	0.637973	0.479948	0.496065	0.683649	0.963722
ENSG00000143179.8	0.946017	0.219892	0.201809	0.310753	0.403686	0.329667	0.568914	0.873477	0.686825	0.333603	0.961117	0.978026
ENSG00000143183.12	0.533195	0.919525	0.625758	0.737175	0.909168	0.959216	0.505601	0.821308	0.850336	0.981721	0.617355	0.978486
ENSG00000143190.17	0.0509705	0.204236	0.121632	0.0556661	0.0605664	0.0641318	0.09008	0.0841825	0.0643048	0.530119	0.852189	0.997057
ENSG00000143198.8	0.828205	0.97689	0.656161	0.735467	0.794792	0.982702	0.743446	0.813381	0.446714	0.675832	0.820383	0.993431
ENSG00000143207.15	0.77709	0.718539	0.365362	0.481646	0.459233	0.591729	0.558539	0.74645	0.805815	0.892304	0.142563	0.989222
ENSG00000143222.7	0.670067	0.846519	0.513281	0.718258	0.31569	0.537458	0.484021	0.896968	0.41222	0.517148	0.624712	0.985041
ENSG00000143224.13	0.655648	0.920098	0.715867	0.862822	0.652503	0.476994	0.423483	0.573233	0.744558	0.305897	0.453702	0.978486
ENSG00000143228.8	0.597391	0.742122	0.789218	0.608917	0.485068	0.543717	0.872831	0.425714	0.443692	0.468651	0.761089	0.990868
ENSG00000143248.8	0.639126	0.0834784	0.0445328	0.0754901	0.0444434	0.0252925	0.0981908	0.124043	0.0583	0.15797	0.00915877	0.949575
ENSG00000143252.10	0.804441	0.851617	0.747137	0.599241	0.895835	0.755423	0.596688	0.555143	0.95971	0.350397	0.299392	0.997057
ENSG00000143256.4	0.061461	0.0646946	0.0191749	0.0252668	0.0505414	0.083262	0.276698	0.402927	0.413903	0.743326	0.137822	0.997057
ENSG00000143258.11	0.836769	0.610548	0.559306	0.32874	0.300129	0.506979	0.561934	0.943104	0.824951	0.716912	0.216344	0.949575
ENSG00000143294.10	0.00563007	3.09857e-05	2.14056e-05	2.88315e-06	0.000184809	0.000137571	0.00595945	0.0295418	0.0278773	0.194427	0.780221	0.963785
ENSG00000143303.7	0.295708	0.860381	0.962253	0.722056	0.964172	0.737508	0.701441	0.656856	0.420793	0.626664	0.500841	0.949575
ENSG00000143314.8	0.099599	0.0330094	0.0580976	0.0300044	0.0342152	0.0200361	0.0522317	0.169945	0.126597	0.66629	0.120106	0.990617
ENSG00000143315.5	0.499737	0.188025	0.154099	0.184531	0.414758	0.445782	0.665515	0.883184	0.855641	0.937206	0.31101	0.997057
ENSG00000143318.8	0.168582	0.582208	0.861099	0.885796	0.991797	0.828087	0.549139	0.43968	0.122329	0.279104	0.836302	0.88289
ENSG00000143319.12	0.933789	0.642686	0.358969	0.283355	0.508885	0.460781	0.470737	0.53687	0.916959	0.446092	0.171304	0.949575
ENSG00000143320.4	0.435876	0.0861862	0.0485015	0.0396937	0.0198083	0.0177703	0.0220331	0.00528985	0.00273593	0.100024	0.0471465	0.957844
ENSG00000143321.14	0.337131	0.582517	0.654039	0.703126	0.978705	0.965004	0.724527	0.658297	0.415346	0.936578	0.551019	0.963722
ENSG00000143322.15	0.804364	0.628519	0.672537	0.649976	0.6494	0.870381	0.628743	0.769739	0.949345	0.833922	0.178996	0.997057
ENSG00000143324.9	0.0969992	0.107491	0.0485899	0.0712035	0.144924	0.154253	0.297287	0.464928	0.719214	0.448722	0.896715	0.978486
ENSG00000143333.6	0.762171	0.26771	0.357757	0.524515	0.229525	0.156782	0.106014	0.238886	0.0508038	0.547496	0.00593524	0.994083
ENSG00000143337.14	0.116629	0.228465	0.226534	0.367889	0.420951	0.531032	0.282097	0.855142	0.627581	0.587697	0.737527	0.949575
ENSG00000143341.7	0.939618	0.5075	0.349334	0.812873	0.594777	0.345168	0.371929	0.281634	0.0831662	0.102551	0.168975	0.995336
ENSG00000143353.7	0.50448	0.283442	0.105975	0.130198	0.140043	0.0970138	0.0622376	0.323494	0.545523	0.180406	0.951188	0.989222
ENSG00000143363.11	0.434012	0.270341	0.425721	0.53032	0.741577	0.416541	0.222874	0.250415	0.495144	0.731027	0.300493	0.995954
ENSG00000143367.11	0.944292	0.228579	0.130228	0.0304227	0.0257361	0.0738369	0.156735	0.64885	0.38922	0.204425	0.230012	0.909433
ENSG00000143368.9	0.0484204	0.0355663	0.0388595	0.0254862	0.133835	0.161406	0.141798	0.0986561	0.167601	0.0292039	0.397387	0.989222
ENSG00000143373.13	0.446458	0.202208	0.0852711	0.0295743	0.0835891	0.0931035	0.185824	0.573683	0.429644	0.641268	0.957171	0.978486
ENSG00000143374.10	0.566399	0.341828	0.498959	0.359003	0.336372	0.181215	0.159684	0.124096	0.103094	0.477599	0.13882	0.989222
ENSG00000143375.10	0.740658	0.15089	0.0540602	0.169416	0.118164	0.0592455	0.294874	0.0796735	0.261665	0.891401	4.85342e-06	0.949575
ENSG00000143376.8	0.37616	0.657731	0.330647	0.16356	0.283117	0.377987	0.637525	0.440099	0.789338	0.547207	0.98677	0.990868
ENSG00000143379.8	0.303261	0.261081	0.363423	0.608521	0.461949	0.481371	0.581154	0.435612	0.272569	0.630793	0.16714	0.949575
ENSG00000143382.9	0.818311	0.644069	0.474208	0.44357	0.256927	0.31062	0.381868	0.31631	0.210587	0.183374	0.620371	0.985174
ENSG00000143384.8	0.0673827	0.120135	0.072493	0.0769921	0.116855	0.151957	0.217796	0.349908	0.404823	0.95646	0.787957	0.990868
ENSG00000143387.8	0.043867	0.0362806	0.0700802	0.0917917	0.0408148	0.0344043	0.0405596	0.0117177	0.00483327	0.117425	0.319813	0.949575
ENSG00000143390.13	0.234062	0.49805	0.47434	0.422144	0.536555	0.424619	0.304102	0.813585	0.980545	0.100102	0.761242	0.949575
ENSG00000143393.12	0.0322254	0.0201328	0.0955555	0.201183	0.416994	0.25252	0.520922	0.257058	0.512792	0.96733	0.186696	0.963722
ENSG00000143398.15	0.0274091	0.0199615	0.00406283	0.000713791	0.000110366	9.94306e-05	0.000480892	0.00359858	0.00960956	0.225521	0.620731	0.997057
ENSG00000143401.10	0.486473	0.890724	0.586679	0.564729	0.59096	0.823615	0.845324	0.791198	0.622191	0.235035	0.663799	0.967848
ENSG00000143409.11	0.582564	0.230589	0.61054	0.603519	0.717331	0.8584	0.490235	0.504403	0.536842	0.573853	0.0961786	0.999985
ENSG00000143416.16	0.111503	0.350943	0.371542	0.239223	0.182694	0.167725	0.0949793	0.491489	0.671712	0.0613565	0.480941	0.978486
ENSG00000143418.15	0.851566	0.713917	0.740323	0.715853	0.942322	0.948308	0.503238	0.772512	0.335353	0.244549	0.417258	0.978486
ENSG00000143420.13	0.0560824	0.449622	0.336209	0.171002	0.33076	0.431101	0.470014	0.762656	0.676943	0.503313	0.0416519	0.983879
ENSG00000143429.5	0.754365	0.254427	0.154613	0.108424	0.0425942	0.0399851	0.114135	0.194897	0.740469	0.0906722	0.046763	0.949575
ENSG00000143434.11	0.250398	0.472871	0.401888	0.620182	0.345211	0.359163	0.546745	0.743943	0.649763	0.703914	0.52935	0.983726
ENSG00000143436.6	0.111697	0.0247097	0.0162257	0.0378365	0.0121281	0.0409808	0.0600606	0.196607	0.241489	0.919196	0.992126	0.978486
ENSG00000143437.16	0.434714	0.313985	0.160927	0.174307	0.328863	0.379113	0.382404	0.52005	0.475259	0.188441	0.805914	0.978486
ENSG00000143442.17	0.592658	0.711726	0.916235	0.872204	0.84183	0.841146	0.854766	0.643841	0.954972	0.824663	0.736539	0.965494
ENSG00000143443.9	0.497729	0.394126	0.425555	0.540743	0.25591	0.180004	0.260425	0.721618	0.656939	0.54969	0.90272	0.997057
ENSG00000143457.6	0.464143	0.605804	0.715895	0.497712	0.550881	0.577783	0.891327	0.682969	0.642416	0.556273	0.594591	0.989222
ENSG00000143466.9	0.246218	0.440875	0.193455	0.125018	0.0954688	0.131519	0.14891	0.615413	0.947543	0.929215	0.0693361	0.990267
ENSG00000143469.12	0.796231	0.921885	0.96739	0.87795	0.929562	0.654821	0.531776	0.461212	0.788708	0.381082	0.17867	0.963722
ENSG00000143476.13	0.101467	0.00625082	0.0155286	0.00899589	0.00724567	0.0151505	0.101216	0.338151	0.407507	0.971277	0.0896368	0.990868
ENSG00000143479.11	0.808734	0.954445	0.435592	0.595161	0.856067	0.724381	0.676265	0.478105	0.826986	0.555365	0.0897554	0.990868
ENSG00000143486.11	0.671578	0.435735	0.417711	0.634713	0.996708	0.753952	0.401139	0.251525	0.0588856	0.0467246	0.206456	0.997057
ENSG00000143493.8	0.301003	0.145351	0.162722	0.159086	0.201371	0.190619	0.380853	0.362508	0.38088	0.661887	0.0703561	0.985174
ENSG00000143494.11	0.952871	0.634995	0.772651	0.858654	0.686636	0.978746	0.868972	0.655518	0.845627	0.400697	0.78013	0.997664
ENSG00000143498.13	0.0651288	0.0556419	0.124343	0.107118	0.244275	0.327015	0.222803	0.190926	0.11231	0.446092	0.885805	0.965494
ENSG00000143499.9	0.282788	0.506903	0.319618	0.565848	0.646418	0.802333	0.857128	0.518377	0.089032	0.0909339	0.286972	0.980191
ENSG00000143502.10	0.176616	0.836865	0.753342	0.53403	0.803564	0.868524	0.978041	0.550762	0.428391	0.515867	0.118195	0.98899
ENSG00000143514.12	0.427089	0.197168	0.275062	0.126811	0.153377	0.107164	0.156251	0.109963	0.0416396	0.0133891	0.0177269	0.997057
ENSG00000143515.12	0.403895	0.600233	0.356568	0.302709	0.420929	0.418333	0.680046	0.961812	0.344519	0.744199	0.822308	0.997057
ENSG00000143537.9	0.403495	0.963603	0.85297	0.616306	0.804975	0.863807	0.441739	0.702601	0.988343	0.643773	0.0243987	0.957844
ENSG00000143543.10	0.286165	0.257117	0.213964	0.423738	0.359554	0.494963	0.442904	0.434354	0.187669	0.390342	0.840828	0.978486
ENSG00000143545.4	0.113814	0.065979	0.0390126	0.0388441	0.0495607	0.0503145	0.173966	0.176968	0.15087	0.640454	0.133778	0.978486
ENSG00000143549.15	0.843752	0.871651	0.817174	0.740528	0.699146	0.574831	0.32077	0.201466	0.424117	0.233183	0.0847412	0.978486
ENSG00000143553.6	0.828017	0.697092	0.744631	0.851943	0.74284	0.434197	0.494509	0.517783	0.696494	0.694777	0.973301	0.997057
ENSG00000143554.9	0.684845	0.234675	0.246493	0.256566	0.409949	0.367007	0.184648	0.577753	0.529031	0.867229	0.694848	0.990267
ENSG00000143569.14	0.147618	0.498376	0.300777	0.228489	0.3252	0.283482	0.455479	0.334184	0.5142	0.997756	0.185565	0.997057
ENSG00000143570.13	0.0297735	0.0310109	0.142123	0.205171	0.165584	0.0775759	0.315015	0.376038	0.264129	0.874287	0.0907229	0.949466
ENSG00000143575.10	0.778019	0.935355	0.32847	0.214428	0.171397	0.215882	0.0606885	0.188232	0.178564	0.0464041	0.404509	0.978486
ENSG00000143578.11	0.675774	0.320436	0.374775	0.139879	0.038461	0.0554093	0.0533094	0.040481	0.264203	0.345231	0.310055	0.949575
ENSG00000143590.9	0.65346	0.523784	0.492035	0.386765	0.52256	0.346453	0.53811	0.4348	0.680922	0.0940264	0.852054	0.979554
ENSG00000143612.14	0.792538	0.678171	0.918474	0.929746	0.959554	0.945427	0.977783	0.653821	0.323532	0.13604	0.657255	0.985041
ENSG00000143614.7	0.513363	0.667629	0.40094	0.226383	0.447223	0.778092	0.78651	0.906303	0.862138	0.486245	0.367273	0.978486
ENSG00000143621.12	0.350048	0.269272	0.202964	0.12232	0.333592	0.464011	0.788531	0.884979	0.579844	0.139641	0.0743327	0.978486
ENSG00000143622.6	0.301263	0.254618	0.490547	0.853716	0.935804	0.934423	0.951349	0.793814	0.815691	0.486302	0.775194	0.949575
ENSG00000143624.9	0.264234	0.163003	0.157416	0.139753	0.104148	0.0999943	0.0633892	0.312121	0.327813	0.912761	0.174678	0.997057
ENSG00000143627.13	0.0185319	0.0153308	0.11964	0.0622044	0.0947979	0.0783275	0.0780609	0.185543	0.387731	0.745784	0.21511	0.949575
ENSG00000143630.5	0.299821	0.164589	0.219631	0.535604	0.647878	0.914324	0.828621	0.619981	0.776962	0.446103	0.299897	0.949644
ENSG00000143632.10	0.244636	0.788218	0.526978	0.587064	0.673032	0.612254	0.853036	0.719693	0.306823	0.0827714	0.355879	0.88289
ENSG00000143633.8	0.433014	0.828632	0.959025	0.968759	0.97976	0.649712	0.66949	0.697505	0.804018	0.419365	0.830411	0.998699
ENSG00000143641.8	0.109536	0.236507	0.337584	0.153793	0.240646	0.339588	0.428175	0.158395	0.318248	0.10361	0.678236	0.985041
ENSG00000143643.8	0.807001	0.402012	0.396993	0.549734	0.501385	0.501603	0.171985	0.190067	0.353343	0.615173	0.467015	0.997057
ENSG00000143653.9	0.469086	0.245301	0.28901	0.242475	0.321705	0.187228	0.656496	0.912569	0.841789	0.31416	0.000555603	0.99172
ENSG00000143674.6	0.927783	0.982834	0.901156	0.98105	0.823639	0.696547	0.886886	0.37322	0.172427	0.0694133	0.525296	0.989222
ENSG00000143702.11	0.806528	0.556696	0.614474	0.607539	0.53699	0.607453	0.982191	0.584472	0.27166	0.904518	0.830338	0.990617
ENSG00000143727.11	0.937444	0.881424	0.901817	0.517715	0.222098	0.238063	0.366835	0.18254	0.268511	0.114923	0.639352	0.949575
ENSG00000143740.10	0.169876	0.629563	0.840969	0.657043	0.526099	0.700557	0.709813	0.926673	0.94938	0.406963	0.486396	0.957702
ENSG00000143742.8	0.0209231	0.0228904	0.0332939	0.0334673	0.0636108	0.134881	0.143181	0.591759	0.244823	0.479349	0.162922	0.978486
ENSG00000143748.13	0.802849	0.662638	0.314772	0.488465	0.618789	0.646476	0.964136	0.810565	0.660937	0.665032	0.158938	0.978486
ENSG00000143751.9	0.795668	0.632558	0.352133	0.583125	0.476529	0.592318	0.776764	0.670474	0.9189	0.669144	0.0698238	0.985174
ENSG00000143753.8	0.493273	0.433703	0.542505	0.788728	0.668023	0.579424	0.869105	0.906702	0.7587	0.951016	0.807754	0.985242
ENSG00000143756.7	0.301025	0.837882	0.767596	0.68577	0.798863	0.953552	0.855607	0.780633	0.974175	0.649245	0.78122	0.949466
ENSG00000143761.9	0.971142	0.783224	0.657271	0.809801	0.826926	0.611169	0.965538	0.44751	0.468979	0.00869905	0.0499977	0.949575
ENSG00000143768.7	0.0657575	0.0711961	0.0961113	0.166481	0.201904	0.297609	0.186219	0.143009	0.101963	0.0858085	0.0462666	0.949466
ENSG00000143771.7	0.0373107	0.0395734	0.0551647	0.174957	0.394506	0.460414	0.892282	0.679116	0.883736	0.314967	0.0137774	0.949466
ENSG00000143772.5	0.735607	0.779838	0.737736	0.838601	0.786369	0.765812	0.77391	0.91235	0.902333	0.82197	0.559366	0.989222
ENSG00000143774.12	0.534492	0.34949	0.342418	0.541592	0.362152	0.202525	0.753901	0.510279	0.815266	0.749086	0.10453	0.997057
ENSG00000143776.14	0.997145	0.749046	0.781463	0.62549	0.615297	0.817206	0.719818	0.920639	0.54333	0.0742386	0.408015	0.978486
ENSG00000143786.3	0.733301	0.500585	0.471008	0.527715	0.843777	0.981106	0.966764	0.630007	0.831789	0.846617	0.968268	0.997057
ENSG00000143793.8	0.761043	0.198724	0.116202	0.0657589	0.0513451	0.0541459	0.0131898	0.0696689	0.09362	0.113191	0.0551445	0.959612
ENSG00000143797.7	0.0235487	0.406152	0.190289	0.23795	0.29996	0.228328	0.157221	0.191999	0.149216	0.399852	0.661434	0.949575
ENSG00000143799.8	0.412697	0.623635	0.709674	0.855004	0.898801	0.977999	0.738481	0.772833	0.931487	0.58006	0.668235	0.997057
ENSG00000143801.12	0.327591	0.355874	0.534296	0.792022	0.808139	0.643177	0.340605	0.505895	0.275258	0.607367	0.553136	0.965494
ENSG00000143811.12	0.300238	0.102682	0.0242719	0.0410422	0.0398639	0.0928734	0.301246	0.143625	0.274561	0.365197	0.00230465	0.983879
ENSG00000143815.10	0.810875	0.540236	0.581254	0.915805	0.519949	0.82922	0.341867	0.202128	0.461297	0.803472	0.105802	0.985419
ENSG00000143819.8	0.416931	0.504399	0.289251	0.214553	0.188262	0.169677	0.360797	0.652518	0.438378	0.556332	0.770827	0.997057
ENSG00000143842.10	0.259505	0.492562	0.467979	0.4264	0.627153	0.676446	0.768734	0.830337	0.88332	0.596948	0.50255	0.995878
ENSG00000143845.10	0.198008	0.629043	0.43427	0.463865	0.246412	0.24283	0.113888	0.278061	0.0779252	0.772735	0.142556	0.978486
ENSG00000143847.11	0.282051	0.243505	0.204256	0.318187	0.360626	0.331893	0.247218	0.466985	0.360544	0.0150123	0.110632	0.997057
ENSG00000143850.8	0.497386	0.364112	0.552014	0.457378	0.265475	0.297407	0.343283	0.545321	0.494349	0.345141	0.291394	0.979556
ENSG00000143858.7	0.0793752	0.0863981	0.142781	0.264607	0.411345	0.436869	0.995651	0.773949	0.354352	0.987943	0.0098751	0.949466
ENSG00000143862.3	0.98247	0.986931	0.903746	0.879349	0.625559	0.648246	0.845603	0.939991	0.890627	0.45668	0.457432	0.949575
ENSG00000143870.8	0.338994	0.546812	0.544063	0.358772	0.569496	0.646451	0.991866	0.994767	0.471929	0.157286	0.336235	0.978486
ENSG00000143878.8	0.113811	0.00963291	0.00624661	0.00411241	0.00286554	0.00833882	0.00215034	0.0170305	0.107593	0.440334	0.143241	0.979554
ENSG00000143889.11	0.472883	0.447775	0.498567	0.800467	0.824451	0.831414	0.768717	0.701769	0.181046	0.522067	0.743998	0.997664
ENSG00000143891.12	0.155178	0.0534282	0.09675	0.298402	0.536562	0.561911	0.668581	0.830492	0.88685	0.955714	0.276781	0.965494
ENSG00000143919.10	0.334324	0.626646	0.8339	0.915543	0.791131	0.491668	0.670967	0.379123	0.800483	0.483099	0.178201	0.949575
ENSG00000143924.14	0.597395	0.271265	0.187887	0.279023	0.370721	0.24498	0.604171	0.902577	0.602051	0.26576	0.320966	0.999985
ENSG00000143933.12	0.113057	0.0646474	0.194764	0.173689	0.445294	0.432376	0.893488	0.90074	0.688455	0.895481	0.141626	0.965494
ENSG00000143942.4	0.178888	0.495213	0.384501	0.16629	0.126667	0.0867994	0.108054	0.0688707	0.508777	0.273641	0.409104	0.979554
ENSG00000143947.8	0.506138	0.23968	0.248947	0.247281	0.183064	0.118953	0.260579	0.216672	0.398327	0.066616	0.0292643	0.985041
ENSG00000143951.11	0.613151	0.692839	0.667563	0.876072	0.929797	0.820731	0.519642	0.514295	0.700002	0.161232	0.331001	0.978486
ENSG00000143952.15	0.572461	0.561547	0.398036	0.215767	0.299312	0.261724	0.404266	0.336	0.535465	0.398015	0.0135799	0.994083
ENSG00000143970.12	0.19337	0.38932	0.280041	0.134927	0.141552	0.0580261	0.15275	0.138088	0.315912	0.929858	0.690236	0.978486
ENSG00000143971.7	0.00730358	0.0996394	0.287815	0.528056	0.380761	0.226689	0.483845	0.569036	0.492416	0.956254	0.960559	0.949466
ENSG00000143977.9	0.284139	0.921335	0.527819	0.467562	0.794795	0.788718	0.589922	0.648893	0.928916	0.772714	0.873646	0.88289
ENSG00000144021.2	0.931044	0.855888	0.830497	0.828037	0.589824	0.536344	0.719798	0.264646	0.757032	0.669823	0.00163431	0.997057
ENSG00000144026.7	0.488839	0.298006	0.221182	0.125913	0.0320868	0.0438538	0.0831241	0.104445	0.0215415	0.0310803	0.0933108	0.978486
ENSG00000144028.10	0.0539184	0.000731507	0.000263333	5.93387e-05	0.000101107	0.000109066	0.000469081	0.00329602	0.0178451	0.592159	0.0146133	0.962289
ENSG00000144029.7	0.749752	0.841181	0.416648	0.475642	0.561544	0.526154	0.62806	0.224572	0.141034	0.0653774	0.0583268	0.98662
ENSG00000144034.10	0.538843	0.675381	0.705035	0.90565	0.798184	0.888347	0.98234	0.406767	0.617896	0.630115	0.324379	0.978486
ENSG00000144036.10	0.497425	0.211955	0.194134	0.399831	0.639411	0.444605	0.329801	0.548089	0.718856	0.990825	0.518501	0.997057
ENSG00000144040.8	0.00391138	0.202391	0.214705	0.236673	0.1505	0.116213	0.241563	0.586174	0.966122	0.625952	0.758307	0.784971
ENSG00000144043.7	0.595798	0.683766	0.604647	0.544869	0.597979	0.812372	0.75584	0.596529	0.708354	0.0766993	0.409544	0.949575
ENSG00000144048.6	0.141263	0.194294	0.228488	0.339049	0.0784243	0.0823062	0.0950891	0.0818899	0.0719922	0.0984609	0.294193	0.978486
ENSG00000144057.11	0.00239923	0.0237052	0.0121035	0.0043937	0.0205673	0.0192857	0.156262	0.179519	0.346076	0.695021	0.214578	0.967848
ENSG00000144061.8	0.884295	0.180417	0.143386	0.0792289	0.0901267	0.103809	0.0772139	0.059967	0.0209173	0.00753166	0.107434	0.949466
ENSG00000144063.3	0.385518	0.829141	0.823562	0.823921	0.759293	0.915429	0.933753	0.921515	0.718155	0.289923	0.493307	0.949466
ENSG00000144115.12	0.198328	0.560917	0.421367	0.195214	0.175967	0.360113	0.671813	0.913774	0.655484	0.214183	0.37622	0.978486
ENSG00000144118.9	0.880216	0.917528	0.93923	0.981913	0.711333	0.939456	0.729633	0.57692	0.899836	0.374859	0.266124	0.98662
ENSG00000144120.8	0.975456	0.677193	0.574393	0.734764	0.885504	0.800061	0.48273	0.472012	0.614186	0.714199	0.319481	0.978486
ENSG00000144134.14	0.321967	0.0260854	0.0231267	0.0613078	0.0204069	0.00366652	0.0329672	0.0902887	0.0865329	0.103687	0.340575	0.978486
ENSG00000144136.6	0.39593	0.426572	0.248539	0.23809	0.571132	0.434929	0.51677	0.448231	0.347956	0.805108	0.821334	0.984658
ENSG00000144158.4	0.933559	0.313849	0.612198	0.745039	0.625397	0.611043	0.574872	0.945557	0.722497	0.246365	0.880698	0.997664
ENSG00000144161.8	0.969153	0.900216	0.854377	0.93196	0.853905	0.711996	0.679715	0.764778	0.781706	0.466592	0.633451	0.985041
ENSG00000144182.12	0.23099	0.0701456	0.0498323	0.0902973	0.355318	0.333616	0.229799	0.152488	0.213802	0.74461	0.195202	0.99172
ENSG00000144199.7	0.788771	0.997249	0.824998	0.982866	0.729944	0.482564	0.212779	0.236866	0.263832	0.651731	0.879113	0.995283
ENSG00000144224.12	0.907991	0.924103	0.914971	0.905045	0.629046	0.71184	0.910942	0.28041	0.292544	0.188577	0.00110786	0.984658
ENSG00000144227.4	0.848065	0.763175	0.294143	0.261159	0.355385	0.366811	0.532553	0.537606	0.756254	0.189086	0.908266	0.949575
ENSG00000144228.4	0.873693	0.6997	0.787915	0.990268	0.830849	0.648737	0.957334	0.980948	0.899886	0.861221	0.76675	0.994083
ENSG00000144231.6	0.883839	0.90922	0.923149	0.786503	0.689447	0.484105	0.922246	0.553207	0.466661	0.786721	0.494376	0.998699
ENSG00000144233.5	0.152798	0.0173764	0.00395414	0.00487059	0.00234963	0.00337231	0.00305758	0.179286	0.173359	0.312617	0.543898	0.978486
ENSG00000144278.10	0.0600523	0.0282412	0.0429226	0.0472898	0.0235685	0.0609461	0.0651245	0.0295391	0.0794503	0.170786	0.334609	0.978486
ENSG00000144283.17	0.33878	0.267555	0.209697	0.120145	0.158228	0.391282	0.14623	0.532596	0.489635	0.220486	0.425362	0.990617
ENSG00000144306.9	0.608418	0.299395	0.32389	0.309816	0.123154	0.0865313	0.15828	0.101773	0.393448	0.650951	0.994175	0.995283
ENSG00000144320.9	0.334764	0.194172	0.0712097	0.078816	0.0507254	0.0419786	0.0401199	0.0929081	0.0890472	0.628702	0.0679527	0.997057
ENSG00000144331.14	0.315083	0.219131	0.428967	0.219087	0.311984	0.523067	0.812705	0.688394	0.802181	0.435943	0.343438	0.997057
ENSG00000144354.9	0.0680652	0.00988963	0.01565	0.0283467	0.265187	0.190212	0.352452	0.528287	0.573137	0.659828	0.980704	0.997057
ENSG00000144357.12	0.483629	0.826781	0.939709	0.87204	0.746359	0.546627	0.990869	0.443006	0.407665	0.588287	0.137849	0.973969
ENSG00000144362.7	0.986232	0.104934	0.0850196	0.0579627	0.137429	0.13377	0.146484	0.311904	0.165804	0.612344	0.319031	0.946868
ENSG00000144366.11	0.948956	0.440745	0.446299	0.732987	0.662152	0.590898	0.958801	0.882154	0.411638	0.950629	0.483443	0.978486
ENSG00000144369.8	0.336308	0.166111	0.199773	0.255407	0.292313	0.262189	0.70921	0.941639	0.731215	0.821263	0.55736	0.985382
ENSG00000144381.12	0.0401812	0.0542626	0.0446489	0.0467481	0.0498875	0.046392	0.0432442	0.0284082	0.0247862	0.00783161	0.163107	0.949575
ENSG00000144395.13	0.650364	0.970499	0.840077	0.894691	0.795332	0.64247	0.390218	0.982733	0.386353	0.609912	0.883396	0.952353
ENSG00000144401.10	0.437461	0.0933122	0.100219	0.23103	0.180151	0.106055	0.288101	0.243864	0.110427	0.527892	0.0382278	0.997934
ENSG00000144426.14	0.107016	0.278361	0.249489	0.22342	0.216665	0.15203	0.29312	0.220361	0.0532513	0.15908	0.965822	0.978486
ENSG00000144445.11	0.149778	0.0457802	0.0622753	0.0403017	0.0679782	0.0558188	0.126501	0.189377	0.162606	0.270054	0.0574908	0.998821
ENSG00000144451.14	0.102563	0.137103	0.147411	0.131488	0.149925	0.212305	0.266774	0.239324	0.13255	0.36769	0.705936	0.978486
ENSG00000144455.9	0.190625	0.0578817	0.0842985	0.386515	0.357143	0.227638	0.0839315	0.0817442	0.131613	0.810967	0.929043	0.949575
ENSG00000144468.12	0.687301	0.925213	0.801205	0.823026	0.512462	0.612968	0.414179	0.632591	0.483719	0.383506	0.0754893	0.949575
ENSG00000144476.5	0.00798449	0.0917491	0.0860247	0.0749968	0.0424621	0.0389383	0.0566028	0.0355477	0.0693683	0.274762	4.33667e-05	0.949466
ENSG00000144485.6	0.0964949	0.237825	0.352734	0.4815	0.598691	0.745404	0.683472	0.870019	0.398406	0.287462	0.193755	0.901259
ENSG00000144488.10	0.423293	0.0769497	0.121387	0.236978	0.540715	0.547873	0.858555	0.756169	0.780942	0.312327	0.177217	0.997934
ENSG00000144504.11	0.106921	0.0931575	0.0746814	0.148709	0.121076	0.0659889	0.110105	0.332406	0.596767	0.62187	0.831984	0.978486
ENSG00000144524.13	0.424958	0.659886	0.953534	0.900193	0.7216	0.656605	0.503473	0.685657	0.593215	0.517535	0.853454	0.889052
ENSG00000144535.15	0.0868172	0.132581	0.279029	0.276656	0.340251	0.516188	0.672144	0.587291	0.909075	0.20078	0.411093	0.949575
ENSG00000144550.8	0.949611	0.3392	0.347647	0.282481	0.470907	0.472854	0.755832	0.990876	0.979621	0.609721	0.532719	0.949644
ENSG00000144554.6	0.0353653	0.246419	0.229078	0.20314	0.151042	0.227557	0.350681	0.740432	0.265841	0.142249	0.706325	0.959612
ENSG00000144559.6	0.466382	0.844605	0.81399	0.90059	0.556749	0.53334	0.137197	0.17349	0.0798405	0.304701	0.412117	0.965494
ENSG00000144560.9	0.493275	0.740209	0.245335	0.405371	0.58815	0.784294	0.683224	0.935671	0.727873	0.784942	0.694833	0.963722
ENSG00000144566.6	0.190303	0.0698082	0.0591365	0.0764623	0.187701	0.347325	0.90755	0.69519	0.66418	0.270526	0.961633	0.984755
ENSG00000144567.6	0.290775	0.309977	0.664496	0.496115	0.39425	0.658739	0.637805	0.804997	0.928562	0.240766	0.253808	0.978486
ENSG00000144579.3	0.860627	0.380865	0.330322	0.518791	0.883757	0.913791	0.860052	0.675977	0.544586	0.363117	0.0329379	0.985041
ENSG00000144580.9	0.814246	0.43709	0.552862	0.603627	0.420026	0.316462	0.476918	0.494786	0.488201	0.895108	0.709461	0.989222
ENSG00000144583.4	0.0259775	0.0114274	0.00686012	0.0044268	0.00677309	0.0055139	0.0107637	0.0179927	0.105298	0.224471	0.095452	0.997918
ENSG00000144589.16	0.074273	0.919357	0.980796	0.859473	0.881573	0.904091	0.533458	0.500785	0.605347	0.211217	0.33708	0.949466
ENSG00000144591.13	0.911776	0.640959	0.702966	0.581204	0.47398	0.575043	0.471668	0.421191	0.843041	0.974339	0.299862	0.994083
ENSG00000144596.7	0.0627053	0.162744	0.311882	0.17422	0.19749	0.298876	0.41797	0.73186	0.451694	0.562109	0.474871	0.949466
ENSG00000144597.9	0.721006	0.090169	0.0674843	0.0928949	0.0589647	0.0309593	0.0918197	0.263749	0.108937	0.674601	0.0882464	0.985041
ENSG00000144635.4	0.52938	0.626066	0.889876	0.939452	0.862533	0.923574	0.886793	0.836488	0.749073	0.674863	0.549067	0.985174
ENSG00000144645.9	0.064593	0.0394165	0.0420672	0.0978602	0.487827	0.462646	0.566135	0.403456	0.476642	0.202233	0.7571	0.949575
ENSG00000144647.5	0.35865	0.443452	0.323419	0.388551	0.560314	0.552301	0.685924	0.926328	0.421221	0.212687	0.0718571	0.997057
ENSG00000144649.4	0.0277564	0.0404448	0.0721702	0.0738229	0.0632748	0.0664259	0.101708	0.148054	0.238714	0.197455	0.587148	0.949575
ENSG00000144655.10	0.192308	0.092951	0.162553	0.105957	0.292978	0.355416	0.512505	0.718346	0.955771	0.573191	0.0652509	0.997057
ENSG00000144659.6	0.879062	0.582585	0.633646	0.45975	0.634229	0.493573	0.466075	0.545358	0.692254	0.620639	0.388078	0.966718
ENSG00000144674.12	0.944205	0.185251	0.240476	0.536681	0.227708	0.105546	0.120832	0.0441121	0.00714763	0.00878225	0.100746	0.990617
ENSG00000144677.10	0.743601	0.841021	0.852583	0.895509	0.759008	0.46801	0.588631	0.348432	0.416286	0.364499	0.0494678	0.998699
ENSG00000144681.6	0.887528	0.532343	0.937328	0.68771	0.740199	0.844497	0.731059	0.438167	0.230785	0.557033	0.440649	0.997057
ENSG00000144711.9	0.347705	0.930473	0.729933	0.940788	0.875949	0.899602	0.742341	0.627955	0.81905	0.186736	0.45811	0.957702
ENSG00000144712.7	0.332863	0.108252	0.174328	0.115247	0.0475333	0.0621077	0.0231514	0.272888	0.0806733	0.417365	0.13962	0.978486
ENSG00000144713.8	0.293077	0.276005	0.138371	0.0904926	0.0942658	0.211631	0.226241	0.268498	0.163276	0.408122	0.71353	0.990868
ENSG00000144724.14	0.693595	0.843135	0.839947	0.989601	0.668219	0.71996	0.931164	0.645592	0.594201	0.361433	0.808867	0.997057
ENSG00000144730.12	0.198527	0.206987	0.236697	0.456555	0.240124	0.212244	0.094113	0.0637413	0.0187197	0.0620758	0.306892	0.949466
ENSG00000144736.9	0.758525	0.957445	0.806617	0.953535	0.964762	0.900627	0.700377	0.891021	0.729261	0.162247	0.27946	0.997057
ENSG00000144741.13	0.918832	0.710356	0.914205	0.755807	0.466162	0.413264	0.58119	0.513119	0.643887	0.411465	0.0884109	0.979554
ENSG00000144744.12	0.139312	0.00802028	0.00495149	0.00199549	0.0166165	0.00945026	0.166466	0.63006	0.449995	0.325486	0.567889	0.866392
ENSG00000144746.6	0.882011	0.261874	0.102857	0.176077	0.305978	0.127148	0.215776	0.112868	0.156199	0.804189	0.293907	0.949466
ENSG00000144747.10	0.168604	0.619679	0.471775	0.21071	0.141909	0.151303	0.41955	0.43185	0.656734	0.63424	0.637177	0.978486
ENSG00000144749.9	0.365287	0.0579241	0.102763	0.0940302	0.189709	0.160649	0.222839	0.567804	0.07412	0.235595	0.145117	0.98899
ENSG00000144785.4	0.616533	0.662845	0.64696	0.683789	0.604741	0.491655	0.793748	0.974823	0.608791	0.693227	0.372662	0.984658
ENSG00000144791.5	0.88528	0.976892	0.917322	0.805301	0.91451	0.796578	0.644738	0.893554	0.605195	0.232843	0.187067	0.997664
ENSG00000144792.5	0.0129844	0.00929233	0.0252505	0.00864683	0.0479755	0.0312333	0.0680467	0.372488	0.889024	0.972511	0.264422	0.949466
ENSG00000144802.7	0.666487	0.676344	0.845925	0.766561	0.763855	0.706069	0.555257	0.526544	0.889915	0.3573	0.19195	0.98662
ENSG00000144815.10	0.749488	0.438896	0.367306	0.98893	0.921803	0.977611	0.803927	0.922872	0.782207	0.0690262	0.215563	0.978486
ENSG00000144824.15	0.683896	0.267867	0.382197	0.447508	0.454256	0.565546	0.650491	0.255903	0.0558961	0.296224	0.30373	0.99172
ENSG00000144827.4	0.724029	0.815685	0.791487	0.832026	0.949232	0.972148	0.379895	0.456684	0.367005	0.264017	0.00389508	0.997057
ENSG00000144834.8	0.76126	0.598322	0.490523	0.445328	0.551763	0.509674	0.33672	0.239802	0.422888	0.079012	0.281014	0.985041
ENSG00000144840.4	0.462172	0.280902	0.294744	0.59169	0.269609	0.224701	0.484758	0.338426	0.312067	0.953978	0.0509463	0.98899
ENSG00000144843.7	0.285996	0.249549	0.254981	0.466334	0.373394	0.347556	0.250129	0.277125	0.0693832	0.0468864	0.698867	0.993431
ENSG00000144847.8	0.804677	0.935742	0.931282	0.892076	0.490005	0.477919	0.34762	0.720017	0.59521	0.582037	0.42838	0.999729
ENSG00000144848.6	0.945517	0.920098	0.771696	0.633397	0.992658	0.8469	0.662161	0.933229	0.546724	0.972009	0.507668	0.997057
ENSG00000144852.12	0.206056	0.148724	0.0955174	0.185273	0.0411025	0.0798221	0.164464	0.0757133	0.192634	0.487578	5.70508e-05	0.990868
ENSG00000144857.10	0.133052	0.374143	0.908582	0.86338	0.764792	0.985784	0.998516	0.457186	0.648174	0.756105	0.277724	0.784971
ENSG00000144867.7	0.930874	0.960812	0.723904	0.684276	0.876064	0.97767	0.932141	0.738827	0.213668	0.100007	0.413948	0.985419
ENSG00000144868.9	0.449904	0.0410162	0.0161332	0.0208366	0.0564752	0.0501947	0.157011	0.277268	0.298103	0.794127	0.986346	0.949466
ENSG00000144893.8	0.284258	0.547044	0.415593	0.186705	0.182836	0.226643	0.825706	0.88535	0.127713	0.199143	0.934115	0.9924
ENSG00000144895.7	0.973351	0.982936	0.815296	0.709806	0.30475	0.275138	0.163234	0.124774	0.253921	0.95312	0.134481	0.998699
ENSG00000144909.7	0.216549	0.125861	0.0631173	0.0299407	0.0249512	0.0434862	0.263766	0.101379	0.223691	0.322952	0.0144663	0.994083
ENSG00000144935.10	0.223348	0.261525	0.554231	0.287417	0.235801	0.366497	0.610451	0.43984	0.351352	0.114402	0.592889	0.994083
ENSG00000144959.5	0.622169	0.546789	0.995772	0.797721	0.903055	0.608137	0.570418	0.353971	0.342569	0.38931	0.972849	0.994083
ENSG00000145002.8	0.596425	0.898368	0.499283	0.396569	0.499316	0.768419	0.986829	0.42724	0.198474	0.961173	0.485943	0.978486
ENSG00000145012.8	0.484063	0.0483245	0.0516278	0.0667211	0.172573	0.244856	0.188114	0.571428	0.61585	0.533355	0.498391	0.967848
ENSG00000145014.13	0.014343	0.0562134	0.116789	0.0232961	0.0703063	0.026069	0.112563	0.085783	0.0608613	0.334455	0.335138	0.990617
ENSG00000145016.9	0.723871	0.409631	0.606505	0.609594	0.617883	0.722913	0.880357	0.476732	0.593668	0.642015	0.413772	0.997057
ENSG00000145020.10	0.519134	0.260156	0.351239	0.233278	0.57248	0.558056	0.656097	0.97176	0.9229	0.579828	0.217859	0.995954
ENSG00000145022.4	0.264091	0.2785	0.162033	0.189293	0.230496	0.145029	0.0275576	0.029096	0.0734715	0.0545322	0.163683	0.978486
ENSG00000145029.7	0.636048	0.332757	0.622958	0.354878	0.474962	0.510395	0.305162	0.681953	0.573051	0.500212	0.524164	0.998821
ENSG00000145041.11	0.0163503	0.0063163	0.0173232	0.0268776	0.0240289	0.0373861	0.125536	0.110703	0.266903	0.818183	0.106302	0.957844
ENSG00000145050.11	0.465701	0.633142	0.841338	0.700188	0.646651	0.695453	0.417488	0.836422	0.504652	0.329977	0.702446	0.965494
ENSG00000145087.8	0.747064	0.982014	0.89181	0.621956	0.959168	0.903852	0.865827	0.753036	0.76326	0.756773	0.99335	0.978486
ENSG00000145088.4	0.710768	0.787335	0.880401	0.863063	0.672996	0.688466	0.662259	0.196218	0.514485	0.869711	0.0494394	0.984658
ENSG00000145103.8	0.0512627	0.19883	0.261607	0.363729	0.398541	0.303957	0.14437	0.170516	0.540044	0.258973	0.655756	0.949466
ENSG00000145113.17	0.285474	0.147057	0.379385	0.497854	0.496432	0.427184	0.740861	0.772943	0.656739	0.56005	0.0292062	0.962289
ENSG00000145147.15	0.0166749	0.00826024	0.0137857	0.0227369	0.0436128	0.0407756	0.0896456	0.0808503	0.136438	0.827627	0.00441069	0.949575
ENSG00000145191.7	0.952452	0.635591	0.531879	0.868742	0.717268	0.753316	0.659549	0.570429	0.47379	0.906848	0.109007	0.963785
ENSG00000145194.13	0.68134	0.396956	0.0651853	0.0971849	0.220948	0.130844	0.24319	0.398877	0.284645	0.180513	0.637209	0.949466
ENSG00000145214.9	0.888972	0.44683	0.425453	0.382365	0.421252	0.292499	0.368629	0.892957	0.416624	0.658267	0.0241086	0.978486
ENSG00000145216.11	0.148312	0.228803	0.0790692	0.0404328	0.0487744	0.0318107	0.149042	0.319647	0.534017	0.555966	0.833086	0.990868
ENSG00000145220.9	0.605444	0.434093	0.344248	0.173451	0.252704	0.200608	0.480713	0.549164	0.511923	0.66735	0.218196	0.985041
ENSG00000145241.6	0.249217	0.23038	0.24739	0.111304	0.0611495	0.0352689	0.00649026	0.00741018	0.0439033	0.236352	0.709417	0.997057
ENSG00000145246.9	0.285704	0.152597	0.256393	0.183271	0.20528	0.312422	0.355027	0.147112	0.187256	0.390216	0.073791	0.990267
ENSG00000145247.7	0.133652	0.403747	0.694966	0.930517	0.95075	0.907272	0.876197	0.713171	0.903076	0.174136	0.342698	0.965494
ENSG00000145293.10	0.583983	0.225646	0.0950831	0.0424551	0.0342564	0.0244683	0.0301049	0.0270392	0.0759503	0.317398	0.328787	0.978486
ENSG00000145331.9	0.581177	0.415982	0.828991	0.698733	0.817804	0.734203	0.728371	0.680465	0.439419	0.480579	0.55751	0.985419
ENSG00000145332.9	0.0393556	0.0329501	0.0240323	0.0499937	0.0400825	0.0406403	0.135667	0.645072	0.349651	0.663236	0.154383	0.949575
ENSG00000145335.11	0.454006	0.168433	0.116768	0.100657	0.0630482	0.0822066	0.0820866	0.0396747	0.0231155	0.0573007	0.20098	0.959612
ENSG00000145337.4	0.496027	0.792241	0.546109	0.669331	0.880819	0.748376	0.838444	0.598313	0.589574	0.162414	0.0211104	0.978486
ENSG00000145348.12	0.119092	0.220233	0.250661	0.250679	0.245564	0.155688	0.0920429	0.0374882	0.207139	0.42787	0.046121	0.949575
ENSG00000145349.12	0.904902	0.878018	0.982922	0.897921	0.765432	0.755325	0.887256	0.828856	0.770788	0.895954	0.460819	0.989753
ENSG00000145354.5	0.241771	0.820532	0.574271	0.551084	0.355388	0.421662	0.683271	0.375182	0.175062	0.00876326	0.763407	0.978486
ENSG00000145358.2	0.672857	0.540867	0.770475	0.391625	0.325095	0.158064	0.11169	0.15744	0.17212	0.979831	0.765731	0.990617
ENSG00000145362.12	0.805121	0.772976	0.725044	0.87866	0.784995	0.519545	0.305756	0.412155	0.459481	0.976572	0.854582	0.978486
ENSG00000145365.10	0.747297	0.768267	0.563002	0.963619	0.96939	0.853527	0.743273	0.667582	0.79267	0.61745	0.137024	0.997057
ENSG00000145375.7	0.652559	0.839117	0.83633	0.50613	0.573897	0.564419	0.621899	0.279022	0.308641	0.804922	0.644739	0.957844
ENSG00000145386.5	0.731299	0.756994	0.708958	0.848519	0.727903	0.549852	0.634751	0.549671	0.965427	0.245436	0.670623	0.978486
ENSG00000145388.10	0.375687	0.41916	0.672528	0.625997	0.396432	0.488555	0.837514	0.684472	0.802375	0.353002	0.34496	0.984658
ENSG00000145390.7	0.11408	0.233578	0.292734	0.250427	0.239399	0.411203	0.50248	0.33431	0.256164	0.302424	0.396056	0.949575
ENSG00000145391.9	0.896154	0.194924	0.170074	0.138683	0.0644218	0.0351424	0.0993526	0.0761484	0.0176765	0.082119	0.026002	0.949575
ENSG00000145414.4	0.449554	0.507712	0.517806	0.562345	0.847623	0.77058	0.987074	0.420654	0.743266	0.787283	0.0534849	0.989222
ENSG00000145423.4	0.0037271	0.0172345	0.00541717	0.0133958	0.0218277	0.030986	0.0649779	0.112898	0.106875	0.209231	0.16288	0.949575
ENSG00000145425.5	0.118914	0.141164	0.201961	0.165468	0.344755	0.268732	0.457333	0.590545	0.732773	0.9807	0.648805	0.99172
ENSG00000145428.10	0.0698539	0.0753731	0.189986	0.316754	0.350346	0.335233	0.372207	0.34812	0.695594	0.363272	0.0387188	0.949466
ENSG00000145431.6	0.174991	0.486234	0.950116	0.951795	0.886405	0.812762	0.904273	0.486813	0.40855	0.24363	0.201971	0.949575
ENSG00000145439.7	0.811446	0.676154	0.920419	0.858754	0.605365	0.602785	0.912129	0.615109	0.846613	0.842539	0.140444	0.989222
ENSG00000145494.7	0.254525	0.870182	0.653231	0.357391	0.383267	0.377565	0.154773	0.237368	0.324792	0.868418	0.918236	0.949466
ENSG00000145495.10	0.351436	0.98923	0.834896	0.871244	0.764469	0.620593	0.857858	0.638047	0.982928	0.383546	0.811981	0.949466
ENSG00000145506.9	0.32418	0.363105	0.683207	0.843157	0.857764	0.511837	0.353467	0.828099	0.750711	0.610751	0.337075	0.965494
ENSG00000145536.11	0.363011	0.608665	0.645196	0.704538	0.780467	0.726206	0.7654	0.589911	0.764169	0.475562	0.933725	0.965494
ENSG00000145545.7	0.117752	0.0566249	0.0563866	0.193948	0.281598	0.356173	0.716302	0.831498	0.758487	0.860226	0.00219319	0.949466
ENSG00000145555.10	0.348957	0.745634	0.702994	0.714532	0.183361	0.177522	0.115882	0.269969	0.271458	0.155963	0.318929	0.88289
ENSG00000145569.5	0.447709	0.876553	0.937198	0.996547	0.974708	0.727652	0.759035	0.813397	0.667965	0.260494	0.0463463	0.965494
ENSG00000145592.9	0.890509	0.59671	0.354206	0.282316	0.467546	0.787361	0.821905	0.43115	0.666647	0.582869	0.437466	0.949466
ENSG00000145604.11	0.223349	0.26786	0.685421	0.981994	0.954998	0.689067	0.658704	0.810867	0.410001	0.182348	0.25326	0.949575
ENSG00000145623.8	0.772162	0.996323	0.547505	0.448338	0.79202	0.721592	0.890052	0.950543	0.602553	0.391468	0.300381	0.957844
ENSG00000145626.7	0.0746338	0.229851	0.268916	0.171327	0.26982	0.429464	0.842198	0.925832	0.771265	0.941923	0.700355	0.963785
ENSG00000145632.10	0.600288	0.638317	0.785867	0.590864	0.818321	0.595085	0.945174	0.755965	0.895807	0.704235	0.0370824	0.978486
ENSG00000145642.7	0.788166	0.68713	0.588886	0.651612	0.45544	0.406035	0.856704	0.828226	0.636873	0.267227	0.724353	0.999729
ENSG00000145675.10	0.721978	0.809713	0.622216	0.517085	0.279211	0.430077	0.361636	0.97712	0.72783	0.617888	0.046484	0.997057
ENSG00000145681.6	0.219318	0.984671	0.992265	0.922915	0.75049	0.700182	0.514672	0.348503	0.405493	0.226546	0.00133149	0.949466
ENSG00000145685.9	0.107636	0.155291	0.0349095	0.0217825	0.0257392	0.0246239	0.0732948	0.0637023	0.141113	0.018252	0.335352	0.995283
ENSG00000145687.11	0.54334	0.254794	0.0893822	0.10409	0.0684164	0.117609	0.0338291	0.233464	0.38585	0.0456775	0.0585316	0.978486
ENSG00000145703.11	0.118231	0.041196	0.104642	0.292847	0.153243	0.245432	0.654705	0.917774	0.948345	0.700463	0.023199	0.978486
ENSG00000145715.10	0.32654	0.259308	0.40677	0.36441	0.718976	0.870245	0.910496	0.996261	0.984219	0.961579	0.569667	0.985041
ENSG00000145723.12	0.706873	0.232737	0.319886	0.291713	0.291827	0.312854	0.137294	0.274651	0.0931898	0.832773	0.781919	0.990868
ENSG00000145725.15	0.118647	0.318602	0.312907	0.538371	0.449253	0.352722	0.429294	0.320652	0.185366	0.261476	0.518844	0.949575
ENSG00000145730.16	0.477211	0.737822	0.992594	0.688191	0.766933	0.940669	0.888852	0.628854	0.599378	0.96013	0.964896	0.978486
ENSG00000145734.14	0.793636	0.940191	0.558097	0.85761	0.946543	0.793632	0.731385	0.651057	0.716334	0.0184846	0.208515	0.990868
ENSG00000145736.10	0.717069	0.601902	0.688256	0.726755	0.338292	0.262541	0.22112	0.291592	0.450507	0.535778	0.522268	0.989222
ENSG00000145740.14	0.309746	0.519283	0.347872	0.32637	0.261587	0.207239	0.175703	0.155755	0.168465	0.101893	0.517674	0.978486
ENSG00000145741.11	0.367541	0.471662	0.514606	0.755084	0.5884	0.60332	0.520601	0.809261	0.797768	0.893817	0.468097	0.985174
ENSG00000145743.11	0.772491	0.388177	0.292229	0.47182	0.505835	0.538131	0.794974	0.706412	0.807491	0.106754	0.197464	0.989222
ENSG00000145779.7	0.828811	0.78475	0.752667	0.766206	0.580775	0.450116	0.743186	0.779036	0.400157	0.29845	0.556144	0.978486
ENSG00000145780.6	0.682818	0.957872	0.926066	0.982661	0.561301	0.461466	0.939886	0.780902	0.916359	0.317166	0.45461	0.978486
ENSG00000145781.4	0.873339	0.717873	0.837704	0.663636	0.220593	0.179739	0.0811265	0.0868421	0.235932	0.210582	0.453906	0.990868
ENSG00000145782.8	0.265947	0.236516	0.360905	0.323251	0.194578	0.400226	0.813117	0.832655	0.648892	0.437147	0.523019	0.990868
ENSG00000145794.12	0.117852	0.0039954	0.0064775	0.00588562	0.0131626	0.00873648	0.0149748	0.00217388	0.0125237	0.113246	0.00312825	0.979554
ENSG00000145808.4	0.815516	0.493987	0.715191	0.321256	0.144436	0.192249	0.467474	0.21071	0.329067	0.384259	0.151128	0.978486
ENSG00000145817.12	0.54882	0.19799	0.259803	0.323302	0.435414	0.321244	0.377674	0.288437	0.325929	0.57993	0.979026	0.998983
ENSG00000145819.11	0.365132	0.0765983	0.118359	0.398106	0.5709	0.703286	0.908697	0.990762	0.543769	0.84977	0.6101	0.985174
ENSG00000145824.8	0.137924	0.117042	0.0746473	0.18245	0.111815	0.147095	0.456009	0.357785	0.0656656	0.310907	0.776047	0.978486
ENSG00000145833.11	0.0459746	0.0167116	0.0110143	0.00669068	0.031924	0.0337871	0.0128026	0.0213985	0.0385824	0.504492	0.493786	0.989222
ENSG00000145860.7	0.265522	0.362933	0.142588	0.168747	0.224415	0.297531	0.337813	0.527432	0.295354	0.103848	0.656625	0.999985
ENSG00000145868.12	0.0617116	0.0378799	0.0211009	0.0172118	0.00845569	0.0184975	0.0254956	0.0218499	0.0117459	0.111887	0.0220588	0.997057
ENSG00000145882.6	0.0946565	0.333379	0.634778	0.872766	0.919329	0.430736	0.352072	0.350422	0.633909	0.180212	0.925529	0.88289
ENSG00000145901.10	0.188061	0.26892	0.276816	0.178059	0.0263159	0.0907216	0.0139221	0.0125416	0.0659746	0.000569204	0.977965	0.985041
ENSG00000145907.10	0.504517	0.94732	0.819892	0.776185	0.964112	0.738307	0.975957	0.642978	0.658529	0.651313	0.887901	0.985172
ENSG00000145908.8	0.0116749	0.0864262	0.225553	0.293539	0.305208	0.184044	0.0829638	0.112925	0.197853	0.839488	0.237733	0.784971
ENSG00000145911.5	0.808022	0.396595	0.295083	0.265937	0.156914	0.184315	0.316768	0.0513946	0.192391	0.491384	0.9025	0.978486
ENSG00000145912.4	0.854232	0.108812	0.111243	0.1117	0.153726	0.0634759	0.0826331	0.305422	0.264958	0.394056	0.680189	0.957702
ENSG00000145916.14	0.749643	0.564983	0.637188	0.682581	0.778435	0.884226	0.815847	0.991326	0.567023	0.627829	0.827897	0.978486
ENSG00000145919.6	0.187025	0.237073	0.267485	0.201772	0.392228	0.411941	0.171461	0.102631	0.223036	0.629249	0.926627	0.978486
ENSG00000145945.5	0.244311	0.274919	0.126763	0.193043	0.122537	0.216951	0.0990038	0.126876	0.19867	0.558975	0.832308	0.997057
ENSG00000145979.13	0.301008	0.137289	0.122194	0.170901	0.120101	0.0930045	0.264191	0.0928375	0.172677	0.20305	0.303614	0.994083
ENSG00000145982.7	0.936666	0.551205	0.345407	0.192265	0.121	0.226361	0.147096	0.211022	0.173615	0.406388	0.561173	0.971739
ENSG00000145990.6	0.283444	0.0477502	0.0928612	0.0679831	0.0787373	0.0480475	0.0692804	0.0269956	0.016923	0.434422	0.00409259	0.997057
ENSG00000145996.7	0.58779	0.73901	0.979611	0.827112	0.772604	0.462877	0.748901	0.900257	0.725821	0.722815	0.0679764	0.998699
ENSG00000146007.6	0.692164	0.887565	0.930773	0.905949	0.943205	0.932229	0.718367	0.409273	0.493439	0.30742	0.249587	0.985172
ENSG00000146021.10	0.35014	0.59189	0.307719	0.316675	0.614621	0.394734	0.682424	0.74068	0.927075	0.26565	0.460747	0.997057
ENSG00000146063.14	0.102122	0.0824577	0.0483592	0.0486392	0.0891218	0.217217	0.38457	0.273035	0.482508	0.183845	0.0189576	0.997057
ENSG00000146066.2	0.0739556	0.139679	0.0680436	0.0301034	0.013385	0.0264819	0.0179768	0.0244376	0.0567322	0.276763	0.486655	0.985419
ENSG00000146067.11	0.231826	0.837633	0.685466	0.850824	0.575688	0.657216	0.86816	0.906824	0.594295	0.305596	0.7992	0.985174
ENSG00000146070.12	0.133923	0.300978	0.190624	0.279198	0.287292	0.296441	0.209194	0.511955	0.876317	0.992826	0.598879	0.949575
ENSG00000146072.6	0.141798	0.270243	0.261992	0.164583	0.112053	0.131232	0.347173	0.582349	0.328442	0.0202215	0.000997653	0.978486
ENSG00000146083.7	0.902685	0.701107	0.290168	0.117831	0.122044	0.132304	0.0962793	0.0154236	0.0117591	0.0509896	0.78922	0.949575
ENSG00000146085.7	0.499293	0.68706	0.777895	0.899528	0.466786	0.220324	0.61905	0.295453	0.182152	0.0422062	0.0611956	0.978486
ENSG00000146094.9	0.31184	0.265345	0.487178	0.900117	0.687621	0.490162	0.515651	0.774852	0.754734	0.619246	0.781522	0.949466
ENSG00000146109.3	0.0125868	0.00250162	0.00233034	0.00765055	0.00385893	0.00469778	0.0178389	0.0130903	0.0122706	0.0449274	0.0269042	0.978486
ENSG00000146112.7	0.665813	0.343312	0.374301	0.272362	0.104264	0.0740405	0.0300662	0.0123489	0.00657762	0.12487	0.839052	0.978486
ENSG00000146122.12	0.563134	0.785902	0.809598	0.945376	0.86798	0.790049	0.999233	0.787472	0.419714	0.745575	0.606019	0.99172
ENSG00000146143.13	0.684234	0.252925	0.184513	0.284126	0.295326	0.483825	0.383845	0.254784	0.21536	0.231885	0.976117	0.983818
ENSG00000146205.9	0.639319	0.667513	0.767563	0.730287	0.792474	0.926364	0.521163	0.834364	0.432433	0.306567	0.0611575	0.949575
ENSG00000146215.9	0.524482	0.196266	0.156915	0.114607	0.209299	0.148925	0.200021	0.359067	0.498721	0.573976	0.997648	0.990868
ENSG00000146223.10	0.612556	0.664791	0.485969	0.262961	0.11475	0.211172	0.253934	0.521217	0.95854	0.457395	0.170428	0.978486
ENSG00000146232.10	0.106019	0.653429	0.835501	0.964876	0.640854	0.662358	0.239439	0.176432	0.173739	0.499286	0.43346	0.93052
ENSG00000146242.5	0.0697447	0.00925389	0.00537712	0.0121433	0.0385235	0.0181994	0.0831084	0.387162	0.384195	0.40231	0.128814	0.99172
ENSG00000146243.9	0.767314	0.75001	0.566369	0.874035	0.93123	0.63773	0.357976	0.353334	0.949419	0.806339	0.820573	0.978486
ENSG00000146247.13	0.128652	0.307828	0.370444	0.224128	0.250967	0.32211	0.497608	0.914693	0.268928	0.102712	0.862411	0.989222
ENSG00000146250.5	0.0461602	0.00631463	0.0311844	0.133505	0.138792	0.266544	0.159882	0.11632	0.0734712	0.802539	0.455743	0.961095
ENSG00000146263.7	0.78305	0.371053	0.525168	0.812219	0.662501	0.514632	0.197066	0.0860283	0.185378	0.268808	0.542189	0.978486
ENSG00000146267.11	0.462532	0.487719	0.573839	0.576676	0.560181	0.454443	0.589026	0.235866	0.43176	0.483538	0.964693	0.986667
ENSG00000146278.10	0.850614	0.993926	0.797415	0.755592	0.652276	0.599002	0.523031	0.37207	0.0983569	0.0652846	0.0315257	0.985174
ENSG00000146281.5	0.390054	0.2467	0.101709	0.119702	0.1168	0.180907	0.282188	0.697641	0.906416	0.685249	1.54666e-05	0.978486
ENSG00000146282.13	0.0135299	0.0137053	0.125266	0.176188	0.454125	0.373573	0.219485	0.434221	0.844291	0.929624	0.0644882	0.949466
ENSG00000146350.9	0.74808	0.597226	0.296702	0.154996	0.220049	0.320074	0.179245	0.249269	0.113169	0.454031	0.56229	0.985041
ENSG00000146373.12	0.015065	0.0149064	0.0217086	0.0358287	0.0291872	0.0424488	0.20378	0.396088	0.180432	0.257561	0.119232	0.949466
ENSG00000146376.6	0.00945274	0.0583143	0.211641	0.389411	0.552483	0.545882	0.582014	0.423867	0.518095	0.249898	0.312744	0.784971
ENSG00000146386.7	0.101297	0.0413653	0.117027	0.138255	0.444998	0.244716	0.423657	0.324911	0.218797	0.322769	0.0297458	0.978486
ENSG00000146409.6	0.00321079	0.00427473	0.00258904	0.00305761	0.0195765	0.0135599	0.0157073	0.0070682	0.000719217	0.00829383	0.48496	0.88289
ENSG00000146410.7	0.569225	0.782931	0.519124	0.459802	0.311895	0.274059	0.616219	0.572587	0.341683	0.614732	0.526528	0.978486
ENSG00000146411.5	0.806137	0.834715	0.848264	0.917129	0.608371	0.417543	0.536206	0.446455	0.47902	0.343575	0.466255	0.984658
ENSG00000146414.11	0.479398	0.432456	0.358927	0.288707	0.191143	0.18788	0.507469	0.337807	0.802357	0.432315	0.0590303	0.994083
ENSG00000146416.12	0.979376	0.795299	0.603744	0.701393	0.562364	0.754952	0.90837	0.61511	0.992915	0.81474	0.769571	0.978486
ENSG00000146425.6	0.449009	0.228895	0.242636	0.241466	0.612667	0.597672	0.523115	0.508155	0.596256	0.445607	0.156544	0.994083
ENSG00000146426.13	0.81928	0.5821	0.467762	0.324759	0.146036	0.129959	0.501438	0.2999	0.361552	0.360837	0.0653388	0.978486
ENSG00000146433.8	0.0637627	0.0977046	0.174711	0.0881367	0.230701	0.269203	0.0804351	0.198055	0.401167	0.351105	0.134683	0.997057
ENSG00000146457.10	0.080447	0.121221	0.109215	0.128463	0.266738	0.346436	0.447023	0.391448	0.214584	0.617269	0.682487	0.986549
ENSG00000146463.7	0.330303	0.102897	0.264429	0.13104	0.111893	0.218099	0.136574	0.327041	0.888333	0.76158	0.211888	0.985172
ENSG00000146476.6	0.576253	0.188447	0.606432	0.482896	0.847761	0.940774	0.670094	0.907844	0.432546	0.414907	0.96145	0.965494
ENSG00000146530.7	0.274181	0.26189	0.273508	0.17447	0.13623	0.209382	0.341292	0.315933	0.926252	0.660023	0.24113	0.98899
ENSG00000146535.9	0.417096	0.199425	0.0887027	0.0575568	0.0805647	0.0454156	0.0838841	0.0405548	0.00547397	0.0608423	0.986232	0.949575
ENSG00000146540.10	0.663813	0.229871	0.279611	0.383892	0.670066	0.774972	0.74727	0.88834	0.851719	0.87027	0.66589	0.997057
ENSG00000146555.14	0.741158	0.362745	0.16833	0.139777	0.0610125	0.0685286	0.110283	0.182817	0.340918	0.749345	0.159121	0.949575
ENSG00000146556.10	0.447552	0.439338	0.245414	0.484574	0.228299	0.135958	0.318219	0.464332	0.873848	0.615894	0.84207	0.978486
ENSG00000146574.11	0.307717	0.313683	0.258884	0.323414	0.411046	0.236621	0.412743	0.758758	0.839671	0.926191	0.910284	0.997057
ENSG00000146576.8	0.347051	0.871467	0.917581	0.642571	0.462796	0.404486	0.307675	0.28751	0.0605602	0.978813	0.147366	0.949466
ENSG00000146587.13	0.593069	0.309031	0.20142	0.171391	0.0794305	0.121071	0.123051	0.480282	0.420879	0.460601	0.0874975	0.978486
ENSG00000146592.12	0.0988994	0.0164842	0.00499328	0.0115849	0.0045438	0.0089962	0.00239708	0.0113525	0.0209159	0.195207	0.24174	0.983684
ENSG00000146670.5	0.960864	0.801057	0.619897	0.790845	0.609156	0.696489	0.964094	0.784903	0.409662	0.88112	0.0996366	0.997057
ENSG00000146674.10	0.41429	0.750581	0.935495	0.950624	0.755257	0.998917	0.564031	0.437454	0.278533	0.922285	0.353473	0.965494
ENSG00000146676.5	0.851033	0.948988	0.899089	0.920186	0.840402	0.669703	0.972225	0.594636	0.904325	0.505511	0.832433	0.997057
ENSG00000146677.6	0.0411882	0.187626	0.31943	0.431291	0.403457	0.469074	0.552492	0.578343	0.105926	0.0642533	0.960534	0.949466
ENSG00000146700.8	0.890938	0.631066	0.603037	0.852225	0.858722	0.851966	0.932657	0.900322	0.484862	0.973694	0.0919629	0.967848
ENSG00000146701.7	0.205106	0.681004	0.439061	0.197653	0.169442	0.104204	0.0137734	0.0397414	0.0897988	0.706545	0.665286	0.978486
ENSG00000146707.10	0.782659	0.899415	0.759672	0.515213	0.449548	0.528659	0.658353	0.410844	0.744643	0.12259	0.16277	0.990868
ENSG00000146729.5	0.32087	0.666342	0.676061	0.712116	0.86917	0.593397	0.383645	0.164151	0.14119	0.320636	0.0084688	0.978486
ENSG00000146731.6	0.338607	0.0499024	0.0151661	0.011968	0.0197688	0.0197696	0.0397647	0.151335	0.29568	0.812872	0.1891	0.998506
ENSG00000146733.9	0.514503	0.388402	0.459458	0.6015	0.997257	0.995619	0.971681	0.948074	0.883794	0.333388	0.55667	0.999888
ENSG00000146757.9	0.127416	0.166998	0.0883721	0.0622193	0.0913083	0.157124	0.204022	0.281801	0.55451	0.0204624	0.59414	0.990617
ENSG00000146776.10	0.0855614	0.152088	0.10034	0.0596311	0.0591186	0.0252459	0.0341846	0.313981	0.160475	0.215569	0.803201	0.997934
ENSG00000146802.8	0.623216	0.638885	0.406374	0.727026	0.704327	0.650348	0.825314	0.837106	0.754915	0.862377	0.737798	0.983792
ENSG00000146826.10	0.235329	0.057355	0.0496271	0.065086	0.0583431	0.0739603	0.224221	0.168948	0.109977	0.258818	0.179182	0.994083
ENSG00000146828.13	0.29782	0.155508	0.0853708	0.105592	0.2451	0.223255	0.107585	0.544889	0.583879	0.31475	0.987212	0.99498
ENSG00000146830.9	0.274369	0.109792	0.0837916	0.0267594	0.0723852	0.155837	0.168301	0.372372	0.235484	0.547038	0.11988	0.956366
ENSG00000146833.11	0.613613	0.496651	0.30438	0.277545	0.409292	0.525139	0.624949	0.745032	0.83755	0.417009	0.184228	0.998506
ENSG00000146834.9	0.948451	0.676462	0.901283	0.902023	0.73253	0.945388	0.940821	0.577641	0.486278	0.0984335	0.162969	0.992976
ENSG00000146842.12	0.252423	0.307872	0.728926	0.87384	0.68331	0.708026	0.527671	0.533579	0.515175	0.230577	0.480871	0.949466
ENSG00000146856.10	0.211236	0.115297	0.0626486	0.124068	0.360289	0.320484	0.49571	0.971647	0.666913	0.364217	0.419471	0.997057
ENSG00000146858.7	0.554071	0.709966	0.589224	0.286143	0.243937	0.293994	0.235513	0.18857	0.676597	0.86532	0.810025	0.989222
ENSG00000146872.13	0.414778	0.811665	0.942312	0.435251	0.515879	0.335335	0.538763	0.943093	0.739903	0.846582	0.392278	0.990617
ENSG00000146904.4	0.49326	0.107402	0.123461	0.323846	0.40023	0.423271	0.136893	0.296314	0.12801	0.307614	0.786139	0.994083
ENSG00000146909.3	0.458668	0.344792	0.151227	0.10011	0.123505	0.082281	0.176972	0.327489	0.616884	0.12453	0.883746	0.959612
ENSG00000146918.15	0.420187	0.828891	0.911057	0.900651	0.846647	0.874581	0.64591	0.706579	0.861103	0.849462	0.675414	0.967848
ENSG00000146955.6	0.779481	0.845552	0.868805	0.910973	0.94494	0.655079	0.66125	0.386143	0.694507	0.759142	0.270792	0.985172
ENSG00000146963.13	0.280795	0.1942	0.382278	0.216528	0.602865	0.651073	0.650613	0.518607	0.42076	0.888782	0.0907039	0.997057
ENSG00000146966.8	0.0147651	0.0328199	0.0870333	0.162442	0.33882	0.410291	0.512868	0.921869	0.365531	0.0171373	0.198711	0.897455
ENSG00000147316.8	0.193047	0.277405	0.267292	0.234827	0.483325	0.534128	0.560289	0.576578	0.60776	0.147357	0.266703	0.997664
ENSG00000147324.6	0.929097	0.928156	0.863678	0.899152	0.94326	0.686745	0.831211	0.637818	0.400763	0.441535	0.389556	0.9924
ENSG00000147364.12	0.516536	0.20972	0.154424	0.0788756	0.122912	0.0481367	0.172105	0.220953	0.473687	0.647257	0.261833	0.967848
ENSG00000147416.6	0.0483578	0.0658337	0.0509692	0.0166695	0.0668671	0.205801	0.136382	0.172514	0.455923	0.789994	0.121143	0.997664
ENSG00000147419.12	0.3191	0.352121	0.200404	0.108559	0.0841763	0.108166	0.0472197	0.118578	0.275155	0.48588	0.610051	0.98899
ENSG00000147421.13	0.284519	0.535452	0.505243	0.316017	0.70932	0.632673	0.823468	0.959157	0.971361	0.381991	0.978254	0.998699
ENSG00000147439.7	0.933368	0.578795	0.39154	0.41291	0.138614	0.132841	0.124993	0.231706	0.352322	0.0988786	0.529679	0.975798
ENSG00000147454.9	0.0894775	0.0342313	0.0688574	0.0199724	0.0364938	0.0125433	0.01038	0.0028415	0.0133607	0.96934	0.962936	0.995283
ENSG00000147457.9	0.143947	0.0805801	0.0830723	0.138334	0.0779404	0.0586164	0.150987	0.178027	0.209616	0.995493	0.0480496	0.992976
ENSG00000147459.13	0.948559	0.768073	0.981778	0.822682	0.56118	0.270085	0.260122	0.649277	0.144798	0.598038	0.949588	0.997057
ENSG00000147465.7	0.673816	0.102164	0.235101	0.277587	0.291676	0.0985857	0.0498857	0.0741797	0.187746	0.528906	0.106862	0.978227
ENSG00000147471.7	0.827056	0.690943	0.620448	0.381837	0.584403	0.489129	0.553796	0.22184	0.286647	0.98158	0.519806	0.985041
ENSG00000147475.10	0.221965	0.531846	0.38885	0.430601	0.420898	0.458253	0.492048	0.598379	0.692936	0.7934	0.742662	0.949575
ENSG00000147526.15	0.396857	0.291803	0.338951	0.118502	0.174191	0.101019	0.166904	0.182848	0.197122	0.208411	0.745175	0.983879
ENSG00000147533.12	0.519518	0.225007	0.247332	0.509667	0.577781	0.564173	0.782791	0.521598	0.119331	0.728012	0.480913	0.999042
ENSG00000147535.12	0.173094	0.0265291	0.028031	0.0203342	0.038103	0.0189788	0.0707199	0.0364479	0.0772511	0.448402	0.0120197	0.997934
ENSG00000147536.7	0.475951	0.944064	0.805044	0.802386	0.825574	0.954342	0.851513	0.927706	0.941924	0.825578	0.226939	0.994083
ENSG00000147548.12	0.257568	0.0436707	0.0970217	0.149431	0.183535	0.587604	0.972712	0.864507	0.259325	0.607659	0.0963611	0.997057
ENSG00000147576.11	0.0665529	0.0505571	0.0203807	0.00347878	0.00451035	0.00418625	0.000508272	0.000958956	0.00238206	0.403764	0.696909	0.978486
ENSG00000147586.5	0.184581	0.104875	0.270334	0.291337	0.329845	0.384	0.61103	0.755848	0.705058	0.967901	0.821886	0.949575
ENSG00000147592.4	0.681083	0.606295	0.634866	0.550309	0.947691	0.803055	0.926631	0.963001	0.656839	0.975042	0.698559	0.978486
ENSG00000147596.3	0.000857491	0.00366273	0.0205609	0.0381192	0.184041	0.28502	0.738494	0.695714	0.126509	0.0214649	0.476822	0.784971
ENSG00000147601.9	0.997195	0.868491	0.689832	0.833843	0.57777	0.649342	0.458917	0.454727	0.308044	0.0567762	0.88964	0.999042
ENSG00000147604.9	0.874908	0.783247	0.972355	0.876219	0.739278	0.823027	0.748659	0.617179	0.892777	0.441137	0.658099	0.997057
ENSG00000147649.5	0.820906	0.994738	0.756727	0.541043	0.699994	0.984147	0.601055	0.673798	0.924671	0.253384	0.0216695	0.997057
ENSG00000147650.7	0.741668	0.723427	0.728803	0.518735	0.451069	0.6267	0.283367	0.143512	0.160598	0.42944	0.283118	0.949575
ENSG00000147654.10	0.358726	0.209027	0.180016	0.34601	0.33421	0.343388	0.570874	0.138465	0.165641	0.0402481	0.961902	0.985172
ENSG00000147669.6	0.915358	0.212082	0.280707	0.195082	0.159869	0.130154	0.0897565	0.364737	0.641123	0.793036	0.6817	0.949466
ENSG00000147676.9	0.168187	0.0434701	0.101828	0.118071	0.173563	0.204433	0.459391	0.17937	0.0367612	0.103876	0.286352	0.998506
ENSG00000147677.6	0.389879	0.292484	0.356946	0.386035	0.457529	0.386751	0.408522	0.310759	0.407834	0.153585	0.141715	0.982713
ENSG00000147679.7	0.612391	0.503473	0.476515	0.225913	0.275458	0.485757	0.871857	0.835798	0.589475	0.83601	0.652805	0.978486
ENSG00000147684.3	0.994836	0.285352	0.110506	0.0612685	0.0316782	0.0566567	0.0984799	0.158967	0.556147	0.891825	0.625729	0.949466
ENSG00000147687.12	0.182296	0.575254	0.72483	0.874137	0.847002	0.900186	0.955377	0.610526	0.799693	0.484829	0.366916	0.949575
ENSG00000147789.11	0.921617	0.451722	0.739757	0.640126	0.328947	0.31648	0.310251	0.653912	0.908384	0.3322	0.952906	0.978486
ENSG00000147799.7	0.552606	0.432533	0.661071	0.440404	0.863561	0.935573	0.515877	0.270456	0.132664	0.199323	0.642599	0.990617
ENSG00000147804.5	0.754473	0.749467	0.964438	0.765573	0.701098	0.8597	0.461601	0.327792	0.400052	0.902828	0.0517851	0.997057
ENSG00000147813.11	0.0241789	0.0181852	0.0252607	0.0341081	0.0159803	0.0090304	0.00513556	0.0144414	0.000896568	0.0077612	0.137734	0.963722
ENSG00000147852.11	0.331309	0.169021	0.319358	0.327814	0.545485	0.547159	0.848503	0.911274	0.819515	0.258953	0.331894	0.978486
ENSG00000147853.12	0.586134	0.837467	0.892238	0.718666	0.730258	0.897843	0.649041	0.745656	0.847024	0.658962	0.363476	0.949575
ENSG00000147854.12	0.187132	0.347017	0.253172	0.14316	0.434687	0.618669	0.805308	0.499808	0.890782	0.197417	0.99637	0.985041
ENSG00000147862.10	0.226627	0.124061	0.196295	0.23169	0.10749	0.153079	0.264692	0.286948	0.0669651	0.014844	0.609659	0.997057
ENSG00000147869.4	0.165827	0.327995	0.283287	0.239922	0.717561	0.994357	0.652421	0.405698	0.504243	0.532772	0.413413	0.983726
ENSG00000147872.5	0.395593	0.279748	0.201292	0.276665	0.0885368	0.0739113	0.150649	0.480461	0.4144	0.559675	0.981571	0.995954
ENSG00000147874.6	0.554673	0.098301	0.101546	0.250528	0.190125	0.181243	0.336996	0.848409	0.677483	0.69794	0.188262	0.967848
ENSG00000147894.10	0.664769	0.482779	0.246546	0.4652	0.250866	0.133119	0.503263	0.384805	0.437265	0.396393	0.189648	0.997664
ENSG00000147905.13	0.0553268	0.019976	0.0396086	0.0119944	0.0297109	0.0499341	0.188845	0.386692	0.207333	0.803526	0.848896	0.997057
ENSG00000147912.8	0.218975	0.131398	0.401221	0.370551	0.273938	0.450829	0.283511	0.188135	0.3453	0.376848	0.0615156	0.978486
ENSG00000147955.12	0.136821	0.503026	0.449951	0.36266	0.140509	0.195372	0.248697	0.323242	0.408041	0.661436	0.0945751	0.949466
ENSG00000147996.12	0.469165	0.494461	0.415885	0.583779	0.84386	0.846141	0.469415	0.783025	0.74631	0.781431	0.826114	0.997664
ENSG00000148019.8	0.77288	0.886707	0.984552	0.999596	0.597413	0.415879	0.803344	0.3855	0.541432	0.721405	0.0591185	0.978486
ENSG00000148082.5	0.827546	0.564047	0.428572	0.753454	0.710516	0.857568	0.64446	0.782648	0.340904	0.825593	0.536772	0.985242
ENSG00000148090.7	0.4144	0.366528	0.355917	0.366406	0.346569	0.427762	0.699133	0.427029	0.688657	0.485542	0.361363	0.949575
ENSG00000148110.11	0.251579	0.0686761	0.0592239	0.0888949	0.0706923	0.159862	0.15813	0.0625878	0.0798122	0.682384	0.241851	0.999985
ENSG00000148120.10	0.862946	0.66676	0.999833	0.995123	0.785037	0.666506	0.948191	0.371546	0.622524	0.323472	0.174991	0.997057
ENSG00000148143.8	0.920792	0.837519	0.987471	0.439913	0.939172	0.833922	0.636233	0.223203	0.0394043	0.0683847	0.233549	0.971739
ENSG00000148153.9	0.187192	0.279715	0.470699	0.400487	0.865516	0.963547	0.679841	0.890378	0.712671	0.975545	0.532322	0.975798
ENSG00000148154.5	0.150196	0.58456	0.437433	0.370269	0.488047	0.502195	0.942589	0.864195	0.890513	0.0995781	0.878422	0.963722
ENSG00000148158.12	0.795704	0.911968	0.684139	0.760859	0.94248	0.980935	0.627413	0.288572	0.370388	0.717336	0.531865	0.990868
ENSG00000148175.8	0.728366	0.13694	0.0828019	0.0987611	0.0255819	0.0110146	0.0203933	0.0606618	0.243856	0.653678	1.98352e-05	0.949575
ENSG00000148180.12	0.282017	0.517874	0.432391	0.213155	0.448126	0.600331	0.759382	0.681479	0.60246	0.916944	0.0141984	0.989222
ENSG00000148187.13	0.359197	0.124603	0.140154	0.192738	0.115783	0.133006	0.0964452	0.0536392	0.0144513	0.0833525	0.349413	0.984658
ENSG00000148200.12	0.273847	0.302088	0.282481	0.319027	0.316389	0.368682	0.485745	0.515377	0.506022	0.485316	0.739455	0.950089
ENSG00000148204.7	0.00499617	0.00425729	0.00470109	0.00602778	0.0162813	0.0139869	0.104557	0.133996	0.277095	0.273323	0.474056	0.949575
ENSG00000148218.11	0.171322	0.261502	0.489342	0.427796	0.49252	0.362362	0.284432	0.409631	0.595413	0.801128	0.748714	0.963722
ENSG00000148219.12	0.0988754	0.0349833	0.022719	0.00997229	0.00455092	0.00738122	0.0130649	0.0826835	0.245757	0.333691	0.0569531	0.985174
ENSG00000148229.8	0.69049	0.406298	0.217518	0.0899082	0.29204	0.445211	0.164571	0.237371	0.607272	0.797997	0.82161	0.949575
ENSG00000148248.9	0.747438	0.87816	0.688789	0.733791	0.844001	0.7428	0.680971	0.449192	0.624271	0.779205	0.791575	0.985041
ENSG00000148288.7	0.38472	0.086732	0.153964	0.356583	0.647013	0.552465	0.666072	0.870388	0.947281	0.368022	0.0915882	0.995954
ENSG00000148290.5	0.326344	0.355868	0.513173	0.191421	0.167538	0.177547	0.272266	0.119926	0.274563	0.409169	0.488404	0.990868
ENSG00000148291.5	0.511971	0.908529	0.711278	0.53232	0.76601	0.712253	0.875394	0.737047	0.677414	0.41045	0.752904	0.985172
ENSG00000148296.5	0.884977	0.968941	0.688251	0.747495	0.534223	0.61332	0.360266	0.452153	0.987284	0.0807839	0.49419	0.984686
ENSG00000148297.11	0.408657	0.209101	0.151151	0.154826	0.148603	0.121891	0.647267	0.343814	0.220753	0.390669	0.00113568	0.989222
ENSG00000148300.7	0.225398	0.0986048	0.0306267	0.0311041	0.0695165	0.0552486	0.18185	0.243175	0.214372	0.521979	0.0881759	0.985041
ENSG00000148303.12	0.475245	0.627669	0.973643	0.819974	0.746576	0.67476	0.747294	0.834736	0.390355	0.937142	0.150864	0.975209
ENSG00000148308.13	0.808057	0.159915	0.0553522	0.108358	0.0536348	0.0563035	0.0915344	0.091053	0.0365937	0.127585	0.00244066	0.967848
ENSG00000148331.7	0.893315	0.988921	0.781253	0.773358	0.677778	0.923983	0.941868	0.676514	0.960881	0.805208	0.684502	0.990868
ENSG00000148334.10	0.693967	0.329968	0.193527	0.157949	0.189774	0.270571	0.500135	0.418842	0.161882	0.451444	0.796202	0.978486
ENSG00000148335.10	0.0187137	0.0670946	0.0797309	0.0467446	0.0313411	0.0418335	0.147629	0.195246	0.210808	0.567837	0.494502	0.978486
ENSG00000148337.15	0.506979	0.786003	0.697536	0.547674	0.671066	0.732272	0.836403	0.963161	0.850357	0.899905	0.688927	0.949644
ENSG00000148339.8	0.522254	0.152161	0.177596	0.285705	0.261601	0.242278	0.131466	0.306515	0.065371	0.340913	0.561237	0.983726
ENSG00000148341.13	0.630683	0.861609	0.666373	0.735519	0.784085	0.715466	0.601178	0.588441	0.483937	0.474936	0.067611	0.966718
ENSG00000148343.14	0.0173593	0.046691	0.0507878	0.0681441	0.249432	0.244205	0.427464	0.700784	0.873555	0.944112	0.638935	0.978486
ENSG00000148344.10	0.00947247	0.0258676	0.0677015	0.12936	0.175352	0.119124	0.183715	0.556603	0.425193	0.693282	0.0784683	0.832517
ENSG00000148346.7	0.520627	0.582651	0.570234	0.871099	0.621343	0.804861	0.914955	0.630038	0.594713	0.88173	0.249987	0.966718
ENSG00000148356.9	0.543639	0.433412	0.419605	0.672323	0.919554	0.940131	0.944172	0.274617	0.671869	0.596018	0.419866	0.978486
ENSG00000148357.12	0.427704	0.308529	0.288539	0.295701	0.38688	0.431459	0.677986	0.693172	0.988829	0.304865	0.685223	0.992198
ENSG00000148358.15	0.702306	0.665209	0.57691	0.356754	0.356169	0.507336	0.65482	0.60004	0.789745	0.883839	0.564678	0.997057
ENSG00000148362.6	0.286957	0.180249	0.381326	0.800784	0.698378	0.690902	0.794285	0.937288	0.798857	0.81751	0.0467597	0.975209
ENSG00000148384.11	0.870995	0.941674	0.576384	0.775648	0.523615	0.834842	0.677701	0.597364	0.788846	0.673516	0.460146	0.985172
ENSG00000148396.14	0.0814914	0.0855208	0.0461554	0.0130573	0.00912416	0.0120431	0.0194485	0.0715548	0.0600861	0.35557	0.786595	0.985041
ENSG00000148399.7	0.164167	0.126134	0.124785	0.0939709	0.0292861	0.0500236	0.0282426	0.0397534	0.0933629	0.00864688	0.309007	0.998699
ENSG00000148400.9	0.444177	0.0844294	0.0490082	0.159745	0.286583	0.205066	0.137807	0.0860797	0.0509333	0.0327588	0.768156	0.997057
ENSG00000148408.8	0.646425	0.687454	0.719743	0.978877	0.769383	0.759598	0.776127	0.459175	0.646502	0.516094	0.613909	0.978486
ENSG00000148411.3	0.152462	0.0201853	0.00873508	0.0457688	0.0141203	0.00657903	0.0377192	0.00496459	0.00275053	0.392571	0.496829	0.997057
ENSG00000148426.8	0.0364617	0.013489	0.114259	0.308395	0.357476	0.500799	0.768661	0.879829	0.940164	0.468442	0.79439	0.924832
ENSG00000148429.10	0.910699	0.696567	0.777917	0.886504	0.592441	0.467966	0.768646	0.986018	0.800279	0.443337	0.865506	0.997057
ENSG00000148444.11	0.88379	0.990119	0.713628	0.909543	0.637777	0.735527	0.793605	0.834813	0.311436	0.179717	0.882905	0.978486
ENSG00000148450.8	0.137022	0.0110484	0.00181705	0.00179823	0.00255584	0.00105903	0.00195328	0.00128283	0.00639573	0.01119	0.854429	0.949575
ENSG00000148459.11	0.841343	0.526307	0.216405	0.390597	0.233708	0.14511	0.071699	0.0866032	0.103619	0.134867	0.480175	0.989222
ENSG00000148468.12	0.901812	0.65913	0.939523	0.847473	0.916784	0.675988	0.943864	0.553931	0.724254	0.645179	0.657015	0.990617
ENSG00000148481.9	0.481681	0.648163	0.809913	0.490986	0.981218	0.999424	0.739766	0.962396	0.76866	0.685157	0.777892	0.997664
ENSG00000148484.13	0.698531	0.723227	0.801292	0.517264	0.63914	0.790727	0.666601	0.518619	0.612877	0.39913	0.712432	0.994083
ENSG00000148498.11	0.509871	0.704964	0.65719	0.799862	0.405814	0.442736	0.453296	0.565295	0.760304	0.849355	0.613535	0.963722
ENSG00000148572.10	0.208285	0.624282	0.635257	0.848506	0.711048	0.87944	0.619239	0.40873	0.365558	0.805156	0.0567139	0.949466
ENSG00000148600.10	0.00954132	0.0338908	0.0214291	0.0240478	0.0177255	0.0154721	0.0705414	0.231968	0.328019	0.106932	0.981151	0.949466
ENSG00000148606.8	0.00010611	0.000255504	4.19455e-05	5.35787e-05	0.00347509	0.00775636	0.0824222	0.248044	0.241363	0.203737	0.497264	0.978486
ENSG00000148634.11	0.191532	0.234559	0.284349	0.420019	0.477115	0.499575	0.823437	0.723252	0.858035	0.722913	0.942891	0.975798
ENSG00000148660.16	0.220163	0.0994021	0.0706329	0.133429	0.222979	0.335294	0.382948	0.434461	0.954657	0.190274	0.766462	0.989222
ENSG00000148671.9	0.240025	0.0227525	0.0263768	0.0480664	0.149305	0.124745	0.142044	0.24118	0.400299	0.0322837	0.91621	0.995283
ENSG00000148672.7	0.374461	0.956068	0.926619	0.840199	0.825368	0.794208	0.789473	0.638408	0.705412	0.352018	0.857301	0.978486
ENSG00000148680.11	0.651217	0.505967	0.396766	0.251271	0.454345	0.274333	0.354867	0.206735	0.442998	0.943988	0.946067	0.997057
ENSG00000148688.9	0.904443	0.464178	0.349611	0.525522	0.533549	0.633474	0.590224	0.262688	0.207528	0.179144	0.961994	0.998699
ENSG00000148690.10	0.52097	0.828427	0.656674	0.712102	0.863704	0.897634	0.65413	0.606621	0.99575	0.749912	0.83388	0.997057
ENSG00000148700.9	0.301543	0.603906	0.676071	0.327227	0.320696	0.446645	0.932136	0.977269	0.639798	0.379537	0.361533	0.832517
ENSG00000148719.10	0.246888	0.237461	0.294673	0.303409	0.80629	0.673245	0.514845	0.896315	0.743585	0.493301	0.254733	0.997057
ENSG00000148730.6	0.677285	0.937846	0.904961	0.904249	0.886407	0.794914	0.458039	0.571675	0.520925	0.0401208	0.390815	0.965494
ENSG00000148737.11	0.0383352	0.354197	0.69863	0.717096	0.901225	0.774037	0.736425	0.979808	0.681182	0.540202	0.999083	0.901259
ENSG00000148773.8	0.736189	0.582357	0.929856	0.841051	0.66966	0.6116	0.786891	0.613352	0.785984	0.331009	0.611053	0.965494
ENSG00000148798.5	0.254354	0.102599	0.0694778	0.16821	0.0784995	0.0745224	0.0844452	0.0757417	0.0751168	0.0668558	5.10435e-06	0.995283
ENSG00000148803.7	0.896839	0.789447	0.925638	0.949891	0.756611	0.94287	0.638186	0.385074	0.40554	0.712698	0.147546	0.997057
ENSG00000148814.13	0.803712	0.476896	0.949942	0.918203	0.876975	0.92013	0.949773	0.78009	0.991084	0.39345	0.700826	0.997057
ENSG00000148824.14	0.473268	0.56791	0.721532	0.504057	0.705445	0.97271	0.482712	0.386552	0.304771	0.465012	0.758423	0.978486
ENSG00000148832.10	0.382312	0.219497	0.193716	0.0926121	0.122968	0.0999905	0.349784	0.275205	0.533938	0.450898	0.324694	0.949575
ENSG00000148834.8	0.0807174	0.0370645	0.0865682	0.175396	0.0858175	0.218093	0.352524	0.0817559	0.0742854	0.802587	0.250393	0.949575
ENSG00000148835.9	0.482886	0.329873	0.206925	0.184948	0.323947	0.410049	0.854268	0.994212	0.985236	0.704801	0.011206	0.978486
ENSG00000148840.6	0.0133304	0.00170687	0.00107911	0.00490206	0.00344703	0.00158317	0.000928363	0.0111888	0.0027677	0.696286	0.890651	0.978486
ENSG00000148841.11	0.0092873	0.000593374	0.00164991	0.00292616	0.000831292	0.00106748	0.000466797	0.00368919	0.00122288	0.443392	0.711035	0.985174
ENSG00000148842.13	0.629056	0.704998	0.370081	0.20147	0.016261	0.0244303	0.0615633	0.00757362	0.0376989	0.0201779	0.0207719	0.997664
ENSG00000148843.9	0.82583	0.546653	0.407065	0.318172	0.570752	0.500841	0.617635	0.773242	0.441405	0.708454	0.813839	0.949466
ENSG00000148908.10	0.127392	0.570554	0.601401	0.599028	0.927146	0.957358	0.509315	0.79745	0.531636	0.647165	0.0863642	0.978486
ENSG00000148925.6	0.247449	0.338933	0.653372	0.530515	0.47094	0.28191	0.201405	0.674989	0.181656	0.603566	0.616067	0.985172
ENSG00000148926.5	0.219178	0.141805	0.0959625	0.0382864	0.0753202	0.075768	0.112282	0.533911	0.84795	0.947025	0.418244	0.978486
ENSG00000148943.7	0.393194	0.0813773	0.0478253	0.0480717	0.164722	0.16674	0.152992	0.0919838	0.204258	0.265057	0.0160558	0.978486
ENSG00000148950.5	0.422712	0.908573	0.69212	0.382158	0.426852	0.508562	0.636115	0.598015	0.978313	0.0674794	0.992716	0.949466
ENSG00000148985.15	0.540296	0.417383	0.20082	0.181716	0.582	0.96669	0.843865	0.400756	0.198847	0.603613	0.0123639	0.978486
ENSG00000149016.11	0.517771	0.508554	0.770732	0.586398	0.494724	0.600379	0.363497	0.998645	0.871681	0.765873	0.979995	0.998821
ENSG00000149050.5	0.172011	0.364409	0.666622	0.682964	0.384012	0.304426	0.395289	0.181095	0.139443	0.266987	0.763832	0.95967
ENSG00000149054.10	0.977257	0.963221	0.434032	0.206243	0.409577	0.510484	0.605933	0.353369	0.488204	0.794343	0.981726	0.949466
ENSG00000149084.7	0.661088	0.704903	0.892012	0.634057	0.421514	0.738524	0.978062	0.694917	0.737165	0.195286	0.204722	0.989222
ENSG00000149089.8	0.93843	0.852952	0.869697	0.891085	0.766012	0.777644	0.950405	0.146443	0.244774	0.35851	0.118421	0.997057
ENSG00000149090.7	0.12011	0.0966379	0.0499064	0.162265	0.253229	0.151278	0.258853	0.106065	0.0918542	0.855375	0.010613	0.978486
ENSG00000149091.11	0.839515	0.454923	0.506969	0.419433	0.733817	0.982859	0.867884	0.966236	0.932972	0.801666	0.134387	0.990868
ENSG00000149100.8	0.183421	0.783968	0.778561	0.669351	0.41462	0.433539	0.572772	0.499414	0.297512	0.342138	0.422301	0.963722
ENSG00000149115.9	0.942495	0.777206	0.306535	0.0529037	0.0348866	0.0373085	0.0839166	0.104112	0.0822979	0.340252	0.549489	0.949466
ENSG00000149131.11	0.955268	0.817853	0.964874	0.762097	0.591246	0.438871	0.809128	0.86231	0.740223	0.516848	0.00165964	0.997664
ENSG00000149136.3	0.857024	0.920961	0.835222	0.958936	0.882747	0.986448	0.922711	0.84872	0.684368	0.918335	0.226179	0.999343
ENSG00000149150.4	0.0111466	0.069664	0.123155	0.363766	0.231516	0.183601	0.393474	0.28198	0.81185	0.913247	0.3729	0.784971
ENSG00000149177.8	0.302632	0.0520568	0.202481	0.265914	0.147056	0.158256	0.31654	0.978023	0.418018	0.377326	0.0987734	0.979554
ENSG00000149179.9	0.800859	0.848621	0.902432	0.882821	0.816561	0.943589	0.609374	0.63899	0.229981	0.0571354	0.0776921	0.994351
ENSG00000149182.10	0.556916	0.863173	0.322222	0.448572	0.372346	0.307198	0.466173	0.345369	0.201669	0.338974	0.386862	0.978486
ENSG00000149187.13	0.0170291	0.0487529	0.0142398	0.00916806	0.00714424	0.00811352	0.0589642	0.0676795	0.131591	0.64298	0.139414	0.978654
ENSG00000149196.11	0.949087	0.792092	0.867669	0.784297	0.592688	0.868472	0.518018	0.762598	0.874513	0.598992	0.91283	0.978486
ENSG00000149212.6	0.248597	0.215912	0.322937	0.424429	0.557637	0.514524	0.311895	0.336765	0.399107	0.904125	0.291532	0.997057
ENSG00000149218.4	0.095862	0.190913	0.195653	0.309637	0.395084	0.413206	0.219707	0.190481	0.24993	0.429434	0.336591	0.949466
ENSG00000149231.7	0.0605013	0.187704	0.459739	0.395875	0.546459	0.566504	0.508513	0.586131	0.605644	0.645198	0.48672	0.985041
ENSG00000149256.10	0.786845	0.774737	0.925499	0.851404	0.869994	0.716144	0.937652	0.759791	0.986663	0.713195	0.678501	0.989222
ENSG00000149257.9	0.483047	0.362512	0.526566	0.744303	0.896366	0.780903	0.950134	0.701422	0.571778	0.974232	0.789082	0.913211
ENSG00000149260.10	0.422984	0.786596	0.985742	0.959578	0.990471	0.932339	0.721165	0.745714	0.883548	0.923767	0.267003	0.990617
ENSG00000149262.12	0.244258	0.0887908	0.103741	0.0181304	0.0834084	0.133036	0.676009	0.956252	0.8237	0.45234	0.107378	0.965494
ENSG00000149269.5	0.16485	0.23061	0.173959	0.12642	0.145562	0.265717	0.337873	0.133106	0.101956	0.975073	0.91427	0.985174
ENSG00000149273.10	0.610459	0.232194	0.464461	0.585731	0.555709	0.543994	0.58567	0.309489	0.553034	0.675527	0.0388259	0.997057
ENSG00000149289.6	0.516365	0.439842	0.634028	0.967151	0.769174	0.89053	0.702229	0.959747	0.931791	0.759534	0.00292884	0.985242
ENSG00000149292.12	0.793137	0.387292	0.660374	0.521029	0.3323	0.219384	0.247594	0.30718	0.24633	0.0315758	0.852127	0.997934
ENSG00000149294.12	0.0283444	0.0410758	0.0714204	0.0508139	0.162324	0.415043	0.730059	0.784149	0.567061	0.769169	0.548347	0.963722
ENSG00000149300.5	0.501193	0.884904	0.742425	0.701076	0.732021	0.772633	0.736614	0.974979	0.765194	0.521955	0.818955	0.984658
ENSG00000149308.12	0.396015	0.65025	0.81885	0.586616	0.651048	0.470123	0.597222	0.394714	0.45397	0.206198	0.807786	0.98899
ENSG00000149311.13	0.463979	0.044204	0.0162075	0.031429	0.0235538	0.0413545	0.0374957	0.188096	0.15398	0.546151	0.480628	0.971739
ENSG00000149313.6	0.909311	0.950366	0.856158	0.904196	0.667787	0.702503	0.600036	0.588783	0.773332	0.641125	0.489689	0.973969
ENSG00000149328.10	0.626553	0.182145	0.311611	0.382351	0.416519	0.426688	0.383437	0.483146	0.719519	0.888133	0.828277	0.997934
ENSG00000149346.10	0.380781	0.0524973	0.126308	0.140895	0.248664	0.205551	0.315295	0.276823	0.807984	0.998487	0.937224	0.999729
ENSG00000149357.5	0.903816	0.645419	0.493312	0.500022	0.459441	0.565615	0.788104	0.758989	0.93389	0.855415	0.219903	0.997057
ENSG00000149418.6	0.00681614	0.00127062	0.0183233	0.137629	0.0797456	0.0519541	0.0854947	0.194489	0.176206	0.57185	0.0163631	0.949644
ENSG00000149428.14	0.243793	0.493789	0.336577	0.185882	0.321153	0.401881	0.912335	0.868204	0.366845	0.22197	0.553605	0.990868
ENSG00000149451.13	0.0655139	0.135436	0.027562	0.0385932	0.252811	0.22699	0.220332	0.397692	0.97352	0.167379	0.291854	0.978486
ENSG00000149474.9	0.932707	0.91899	0.521999	0.778108	0.899747	0.975127	0.83543	0.976125	0.904336	0.585572	0.0185832	0.997057
ENSG00000149476.10	0.796921	0.345049	0.316709	0.336806	0.415404	0.310449	0.113612	0.21709	0.817992	0.215826	0.343175	0.978486
ENSG00000149480.2	0.358488	0.882144	0.869594	0.647278	0.900581	0.735662	0.920664	0.569513	0.405721	0.652554	0.844275	0.965494
ENSG00000149483.7	0.216112	0.562221	0.711883	0.969471	0.93226	0.912977	0.874553	0.815025	0.669553	0.233993	0.68187	0.949466
ENSG00000149485.12	0.121446	0.108931	0.0945177	0.0874374	0.112293	0.207192	0.253594	0.442809	0.224623	0.371459	0.104407	0.949575
ENSG00000149499.7	0.238117	0.397903	0.53329	0.289533	0.471208	0.355921	0.248078	0.11057	0.108466	0.998908	0.843164	0.978486
ENSG00000149503.8	0.396576	0.298305	0.259082	0.25118	0.182288	0.196059	0.215442	0.161673	0.0723041	0.599772	0.507747	0.985041
ENSG00000149531.10	0.393678	0.420109	0.195134	0.187416	0.214554	0.241723	0.0652672	0.171942	0.10688	0.0996808	0.0804796	0.990868
ENSG00000149532.11	0.563612	0.36551	0.653553	0.509362	0.299124	0.180899	0.44368	0.540664	0.239744	0.856772	0.631646	0.997057
ENSG00000149541.5	0.0500124	0.0568956	0.117213	0.0308138	0.0244988	0.043155	0.209646	0.340348	0.634466	0.600325	0.616292	0.978486
ENSG00000149547.10	0.414961	0.593581	0.426495	0.340898	0.474625	0.392898	0.177296	0.323195	0.241946	0.485188	0.411486	0.985041
ENSG00000149548.10	0.00456671	0.00127349	0.00221419	0.00711651	0.00931557	0.0222788	0.0815433	0.131824	0.54967	0.77444	0.0337607	0.957702
ENSG00000149554.8	0.866995	0.572662	0.588192	0.500506	0.669558	0.706881	0.64653	0.651415	0.70775	0.862658	0.464993	0.978486
ENSG00000149557.8	0.924893	0.831021	0.864487	0.865478	0.66452	0.657019	0.583058	0.21325	0.353917	0.723657	0.75115	0.984658
ENSG00000149573.4	0.407959	0.592739	0.771167	0.747879	0.64633	0.656287	0.970377	0.996243	0.490586	0.374684	0.363758	0.967848
ENSG00000149577.11	0.698737	0.577934	0.39821	0.476621	0.382737	0.899097	0.638149	0.96842	0.897554	0.424736	0.019308	0.984755
ENSG00000149582.11	0.00466712	0.00622081	0.0375283	0.0307991	0.0144752	0.023419	0.0120248	0.0551882	0.0245284	0.993789	0.891743	0.939424
ENSG00000149591.12	0.424471	0.319214	0.375925	0.437593	0.470276	0.582874	0.268247	0.433675	0.850508	0.921289	0.223007	0.997664
ENSG00000149599.11	0.259534	0.453021	0.404916	0.473836	0.837792	0.524251	0.922844	0.973966	0.737024	0.688211	0.38114	0.960212
ENSG00000149600.7	0.106076	0.101077	0.0421374	0.0282864	0.0622291	0.137192	0.0878737	0.100972	0.0378263	0.173542	0.937523	0.997057
ENSG00000149636.11	0.562521	0.805623	0.751834	0.445467	0.448051	0.476793	0.890438	0.690125	0.461978	0.634706	0.00538324	0.989222
ENSG00000149639.10	0.308213	0.128352	0.0423003	0.0555347	0.0885697	0.0519586	0.0229237	0.0200665	0.0121608	0.18093	0.503256	0.978486
ENSG00000149657.15	0.388466	0.338164	0.159183	0.0555692	0.174074	0.173587	0.272092	0.483085	0.729485	0.898761	0.702558	0.966718
ENSG00000149658.13	0.458785	0.204838	0.111207	0.0823648	0.0793887	0.19987	0.384473	0.48634	0.22397	0.260753	0.926905	0.9924
ENSG00000149679.7	0.0244864	0.0571831	0.110585	0.178395	0.289407	0.515316	0.868659	0.454872	0.460043	0.693654	0.486057	0.901259
ENSG00000149716.8	0.569824	0.575111	0.475134	0.511346	0.547467	0.444431	0.675446	0.696562	0.369256	0.534127	0.351133	0.978486
ENSG00000149743.9	0.466418	0.627631	0.691098	0.428732	0.162286	0.169775	0.0758907	0.204739	0.321603	0.591303	0.499048	0.949575
ENSG00000149761.4	0.0112749	0.0311394	0.112801	0.0685934	0.160638	0.199768	0.135276	0.196593	0.329276	0.792701	0.484348	0.949575
ENSG00000149781.8	0.20955	0.49258	0.261927	0.195689	0.142378	0.211449	0.24744	0.0781201	0.187038	0.164687	0.764726	0.997057
ENSG00000149782.7	0.497356	0.912394	0.89009	0.524061	0.223707	0.162715	0.109826	0.220074	0.477164	0.636977	0.0545652	0.949644
ENSG00000149792.4	0.242849	0.380526	0.422501	0.628601	0.557513	0.690535	0.821758	0.864134	0.834183	0.3469	0.908234	0.949575
ENSG00000149798.3	0.633648	0.558074	0.505801	0.315991	0.194241	0.0599457	0.0409754	0.135202	0.168707	0.158198	0.385748	0.949466
ENSG00000149806.6	0.216823	0.0320606	0.0212212	0.0193367	0.030318	0.0210225	0.0818317	0.140402	0.110555	0.604849	0.319357	0.999042
ENSG00000149809.10	0.884083	0.846812	0.836107	0.589481	0.423255	0.976263	0.958662	0.855317	0.75099	0.840812	0.0811684	0.990868
ENSG00000149823.3	0.767777	0.99728	0.843627	0.763785	0.86108	0.894527	0.522952	0.299777	0.371299	0.928505	0.813899	0.978486
ENSG00000149922.6	0.745266	0.532676	0.600953	0.810566	0.885011	0.654292	0.628839	0.124183	0.0274944	0.324851	0.206414	0.997664
ENSG00000149923.9	0.206769	0.225463	0.303408	0.332441	0.585515	0.522268	0.70736	0.74503	0.485885	0.457322	0.757156	0.978486
ENSG00000149925.12	0.0974205	0.023048	0.0105924	0.00561205	0.00645315	0.00430538	0.0105515	0.00543163	0.0107628	0.469777	0.00791359	0.997934
ENSG00000149926.9	0.296945	0.219979	0.195776	0.226199	0.471688	0.38617	0.563484	0.539935	0.772175	0.854408	0.966324	0.978486
ENSG00000149927.13	0.284196	0.207656	0.275368	0.327342	0.375711	0.704866	0.484571	0.593911	0.584538	0.527818	0.662659	0.997057
ENSG00000149929.11	0.00499782	0.0025045	0.00352653	0.00102081	0.00233992	0.0011438	0.00144689	0.0303857	0.0368729	0.345964	0.151646	0.983792
ENSG00000149930.13	0.839239	0.899978	0.878867	0.832307	0.821244	0.873247	0.360685	0.42091	0.123284	0.122328	0.186917	0.997664
ENSG00000149932.12	0.32191	0.266215	0.487877	0.64449	0.686421	0.728106	0.811048	0.512537	0.480425	0.421894	0.784409	0.962289
ENSG00000149948.9	0.434889	0.202974	0.182689	0.291326	0.173474	0.09901	0.159119	0.345207	0.0592831	0.0630519	0.17125	0.989222
ENSG00000150054.14	0.409347	0.371869	0.202927	0.0645542	0.0368332	0.0478419	0.0377061	0.0972378	0.288242	0.722477	0.606687	0.963722
ENSG00000150093.14	0.582497	0.793522	0.79097	0.880105	0.822091	0.839956	0.240717	0.239653	0.428003	0.960153	0.168392	0.995283
ENSG00000150316.7	0.775659	0.561981	0.324504	0.344363	0.257549	0.274508	0.585186	0.79951	0.928899	0.5128	0.31671	0.990617
ENSG00000150394.9	0.124081	0.0312833	0.00368868	0.0332559	0.0572864	0.0328864	0.0151769	0.132187	0.155486	0.0399489	0.259754	0.997057
ENSG00000150401.10	0.867756	0.60184	0.386484	0.312627	0.2179	0.298555	0.773909	0.708731	0.832102	0.336327	0.0923964	0.985041
ENSG00000150403.13	0.390824	0.313225	0.361795	0.534099	0.548898	0.684905	0.371852	0.160578	0.155918	0.65311	0.21456	0.978486
ENSG00000150433.5	0.120434	0.304291	0.503989	0.315083	0.807959	0.703048	0.624693	0.887738	0.381035	0.656567	0.886754	0.949466
ENSG00000150455.9	0.066879	0.424298	0.601001	0.223406	0.261526	0.372215	0.694072	0.487523	0.274517	0.751678	0.309172	0.963722
ENSG00000150456.6	0.0184287	0.0142758	0.0097854	0.00432266	0.0184931	0.019918	0.0717117	0.111765	0.0868555	0.253672	0.28403	0.98899
ENSG00000150457.7	0.698523	0.7625	0.658077	0.489281	0.949479	0.607138	0.863403	0.460413	0.145959	0.357695	0.357999	0.989222
ENSG00000150459.8	0.383456	0.859479	0.576471	0.429536	0.354686	0.356242	0.509224	0.720032	0.889155	0.950462	0.901473	0.901259
ENSG00000150471.11	0.957182	0.660275	0.403715	0.475782	0.53513	0.348721	0.52765	0.401185	0.146527	0.943699	0.568993	0.997057
ENSG00000150477.10	0.679395	0.564266	0.452618	0.537858	0.441519	0.493471	0.549354	0.73792	0.59039	0.0774555	0.0459055	0.997057
ENSG00000150510.11	0.00166328	0.000321326	0.000212165	0.000849892	0.00755194	0.002011	0.0398591	0.0337635	0.00886284	0.155064	0.0408472	0.965494
ENSG00000150527.12	0.685506	0.937004	0.991766	0.82739	0.649882	0.900672	0.393438	0.966234	0.826983	0.248243	0.699969	0.978486
ENSG00000150540.9	0.803952	0.377188	0.189978	0.180005	0.0628768	0.0616007	0.0587618	0.0128288	0.0840373	0.685303	0.159534	0.949575
ENSG00000150551.10	0.971177	0.533926	0.84324	0.846701	0.565906	0.702165	0.38449	0.288907	0.539968	0.386286	0.584167	0.990267
ENSG00000150556.12	0.101169	0.626982	0.23112	0.110334	0.0358018	0.10401	0.626287	0.156639	0.872454	0.765814	0.320435	0.984658
ENSG00000150593.11	0.430497	0.39553	0.728058	0.677357	0.620421	0.600112	0.279641	0.288864	0.287172	0.889753	0.509782	0.984658
ENSG00000150594.5	0.841174	0.42508	0.25824	0.24936	0.0425874	0.101001	0.0882039	0.0706178	0.0896452	0.302995	0.981584	0.985041
ENSG00000150625.12	0.0623312	0.0358632	0.0066462	0.00588532	0.0363891	0.105882	0.141761	0.145619	0.192167	0.390262	0.0702658	0.989222
ENSG00000150627.11	0.323822	0.248829	0.379598	0.256805	0.678351	0.725928	0.601021	0.261258	0.350116	0.267938	0.469609	0.999729
ENSG00000150636.11	0.191011	0.367918	0.695409	0.991654	0.703467	0.942209	0.604308	0.300712	0.340095	0.233538	0.841318	0.909433
ENSG00000150672.12	0.978023	0.519761	0.202429	0.165414	0.140651	0.309679	0.418959	0.0720493	0.143086	0.358562	0.181179	0.949575
ENSG00000150687.7	0.126977	0.163971	0.0373821	0.00847595	0.0525326	0.0203341	0.0482719	0.119416	0.0525674	0.503136	0.407909	0.989222
ENSG00000150712.6	0.0782014	0.0170464	0.0352743	0.0889049	0.220018	0.120178	0.0739812	0.0511194	0.0346736	0.146532	0.0960084	0.949466
ENSG00000150722.6	0.863951	0.961624	0.987318	0.928409	0.837616	0.765454	0.629346	0.141558	0.1016	0.916151	0.0543239	0.997057
ENSG00000150753.7	0.662344	0.911377	0.848875	0.847785	0.569312	0.758105	0.622775	0.417658	0.590027	0.822767	0.38061	0.999072
ENSG00000150756.9	0.305019	0.206866	0.185105	0.169394	0.188786	0.478169	0.271176	0.214713	0.214691	0.358699	0.816363	0.998821
ENSG00000150760.8	0.203764	0.200967	0.333171	0.321665	0.467579	0.433461	0.263439	0.494323	0.31965	0.389141	0.0958367	0.978486
ENSG00000150764.9	0.721111	0.594992	0.969699	0.938609	0.964451	0.758858	0.883992	0.475736	0.359372	0.746782	0.17231	0.990868
ENSG00000150768.11	0.874567	0.812275	0.886428	0.85209	0.814915	0.645419	0.290303	0.943959	0.505983	0.735864	0.748819	0.995336
ENSG00000150776.13	0.956471	0.786063	0.940387	0.514756	0.709905	0.696296	0.510388	0.426475	0.729705	0.724988	0.334929	0.997057
ENSG00000150779.7	0.0512013	0.502346	0.590612	0.280188	0.253284	0.373488	0.133624	0.111474	0.349855	0.210045	0.481134	0.959612
ENSG00000150787.3	0.902049	0.881011	0.852023	0.961629	0.998625	0.784545	0.700298	0.988316	0.728891	0.928807	0.618307	0.997934
ENSG00000150867.9	0.727878	0.24261	0.388715	0.773374	0.42254	0.640909	0.351512	0.45607	0.601408	0.625102	0.8648	0.999729
ENSG00000150893.9	0.870717	0.79502	0.763799	0.834759	0.4644	0.757549	0.775323	0.602983	0.484746	0.931833	0.736359	0.997057
ENSG00000150907.6	0.00853843	0.00156864	0.0171863	0.037292	0.128623	0.0705174	0.236687	0.146994	0.308949	0.805521	0.32246	0.949466
ENSG00000150938.5	0.0998036	0.273341	0.199144	0.194034	0.501159	0.601248	0.455145	0.840515	0.849807	0.474526	0.509815	0.966718
ENSG00000150961.10	0.525217	0.322216	0.332593	0.196755	0.261857	0.0905391	0.0630262	0.31454	0.764508	0.548889	0.467977	0.994083
ENSG00000150967.13	0.509809	0.658226	0.494727	0.371933	0.298746	0.144674	0.115799	0.535748	0.377431	0.224784	0.990679	0.862302
ENSG00000150977.9	0.295077	0.223568	0.270923	0.302903	0.253536	0.192003	0.215187	0.113567	0.0811981	0.668161	0.347869	0.978486
ENSG00000150990.3	0.0550061	0.00492403	0.00545925	0.00177473	0.00263605	0.005957	0.124011	0.386976	0.594075	0.865388	0.222005	0.978486
ENSG00000150991.10	0.0373142	0.00539258	0.0159724	0.0117093	0.0190595	0.0091471	0.00425392	0.0303904	0.052547	0.898006	0.957687	0.996397
ENSG00000150995.13	0.362784	0.759613	0.506767	0.584433	0.856465	0.584537	0.621606	0.452907	0.460167	0.872181	0.0805939	0.985041
ENSG00000151006.7	0.0830614	0.134056	0.183098	0.155455	0.35703	0.712437	0.827576	0.893699	0.796753	0.51075	0.0702703	0.963722
ENSG00000151012.9	0.881506	0.805286	0.752684	0.95303	0.612839	0.804356	0.404953	0.652218	0.503439	0.140494	0.926151	0.978486
ENSG00000151014.4	0.219542	0.131296	0.174797	0.135557	0.12618	0.21474	0.180779	0.503219	0.554725	0.313651	0.691191	0.992976
ENSG00000151065.9	0.212993	0.054522	0.0428257	0.0569504	0.0658819	0.046783	0.118565	0.235673	0.38412	0.536719	0.707552	0.992976
ENSG00000151079.6	0.47638	0.648873	0.647162	0.980841	0.67159	0.69561	0.779594	0.895814	0.442074	0.418014	0.937958	0.949466
ENSG00000151090.13	0.353802	0.303095	0.397475	0.258765	0.443437	0.477662	0.764231	0.65447	0.917853	0.532103	0.605055	0.999748
ENSG00000151092.12	0.10867	0.125517	0.0543125	0.106546	0.152055	0.108559	0.246356	0.228052	0.507277	0.569008	0.324047	0.978486
ENSG00000151093.3	0.66858	0.527467	0.493755	0.645819	0.396409	0.334656	0.115587	0.143066	0.0862007	0.102368	0.941623	0.989222
ENSG00000151116.12	0.68446	0.476933	0.657159	0.601868	0.816191	0.60645	0.432414	0.317767	0.219326	0.187474	0.206915	0.989222
ENSG00000151117.4	0.476917	0.213196	0.29324	0.878947	0.569199	0.493257	0.97134	0.997049	0.318205	0.951316	0.361715	0.959612
ENSG00000151131.5	0.121483	0.247502	0.518592	0.659907	0.58662	0.614653	0.348282	0.932251	0.569859	0.897892	0.409958	0.960635
ENSG00000151135.5	0.0710938	0.172083	0.0455936	0.065957	0.238648	0.280951	0.564223	0.76038	0.899973	0.894622	0.821545	0.989222
ENSG00000151136.10	0.199451	0.0758574	0.0747556	0.0639404	0.0580473	0.0597933	0.167273	0.14331	0.4264	0.329838	0.0708063	0.98662
ENSG00000151148.9	0.687327	0.382179	0.927297	0.975857	0.792808	0.797756	0.71887	0.553107	0.75749	0.844114	0.457455	0.995283
ENSG00000151150.16	0.521802	0.40729	0.535553	0.571548	0.497648	0.67012	0.696501	0.744913	0.48392	0.0571702	0.907539	0.990367
ENSG00000151151.5	0.599254	0.574662	0.44158	0.248814	0.139326	0.12861	0.486599	0.588966	0.634478	0.421746	0.69925	0.99198
ENSG00000151176.3	0.663857	0.24416	0.24239	0.46591	0.471544	0.303538	0.0795769	0.484307	0.353507	0.521906	0.795648	0.978486
ENSG00000151208.12	0.231282	0.866065	0.643262	0.213354	0.187901	0.201761	0.154615	0.350684	0.821573	0.701681	0.705862	0.784971
ENSG00000151224.8	0.0381165	0.0340992	0.0605471	0.0556342	0.0291667	0.0485302	0.0645918	0.256803	0.0420837	0.689008	0.499694	0.889052
ENSG00000151229.8	0.141152	0.560259	0.500062	0.336834	0.713472	0.720965	0.858071	0.887842	0.430013	0.943055	0.896903	0.978486
ENSG00000151233.6	0.184563	0.00969123	0.00172393	0.00213292	0.000339288	0.000333177	0.00685723	0.0144401	0.0224479	0.0575532	0.168295	0.99251
ENSG00000151239.9	0.282931	0.180247	0.317189	0.384812	0.526265	0.620859	0.860018	0.888101	0.92144	0.436612	0.269992	0.985242
ENSG00000151240.11	0.27323	0.221619	0.202243	0.0755633	0.0248495	0.0285248	0.0526193	0.380805	0.747408	0.921017	0.910873	0.978486
ENSG00000151247.8	0.210777	0.254143	0.138337	0.0917645	0.129688	0.254963	0.0907745	0.0799753	0.472241	0.841823	0.850597	0.997057
ENSG00000151276.19	0.959105	0.572764	0.959624	0.69706	0.471095	0.410308	0.491571	0.602299	0.927504	0.831785	0.441439	0.978486
ENSG00000151287.12	0.111816	0.0847698	0.376932	0.687071	0.944986	0.738005	0.973374	0.43471	0.0980031	0.257448	0.866653	0.88289
ENSG00000151292.13	0.340706	0.286532	0.209908	0.331381	0.134759	0.0952132	0.147099	0.171258	0.11915	0.583651	0.360369	0.985172
ENSG00000151304.5	0.19525	0.172845	0.238602	0.364471	0.210373	0.102868	0.0635378	0.239253	0.0904467	0.443082	0.10439	0.949575
ENSG00000151327.8	0.946869	0.861005	0.820661	0.447636	0.674937	0.743912	0.677219	0.731496	0.329528	0.372035	0.281945	0.963722
ENSG00000151332.14	0.508033	0.690278	0.564614	0.592826	0.690758	0.389423	0.41053	0.549563	0.349168	0.142184	0.00263561	0.949575
ENSG00000151338.14	0.183051	0.201338	0.522676	0.850736	0.928842	0.605795	0.462781	0.308033	0.378068	0.981944	0.369345	0.949466
ENSG00000151348.9	0.820849	0.696167	0.764686	0.875339	0.967273	0.735391	0.843341	0.615526	0.879913	0.842986	0.186961	0.978486
ENSG00000151353.10	0.257795	0.449716	0.892916	0.526542	0.547837	0.656675	0.569323	0.411467	0.860082	0.628729	0.15292	0.997057
ENSG00000151364.11	0.412235	0.192169	0.164855	0.11367	0.0950772	0.0494089	0.244986	0.261766	0.255674	0.13468	0.11259	0.989222
ENSG00000151366.8	0.753587	0.547077	0.591267	0.617459	0.673856	0.553311	0.778403	0.801354	0.72804	0.426292	0.0471536	0.990868
ENSG00000151376.12	0.971887	0.416629	0.294637	0.232799	0.316883	0.229305	0.416913	0.654003	0.449314	0.62153	0.636669	0.963785
ENSG00000151388.6	0.814653	0.81876	0.912643	0.610109	0.609695	0.605358	0.665665	0.47113	0.521552	0.713791	0.483334	0.978486
ENSG00000151413.12	0.749065	0.983034	0.699706	0.627266	0.474622	0.439358	0.998	0.480261	0.75128	0.211342	0.440101	0.984658
ENSG00000151414.10	0.127081	0.0719692	0.0522058	0.0747965	0.0916731	0.0729226	0.153606	0.12055	0.151983	0.198948	0.00361552	0.973969
ENSG00000151422.8	0.371834	0.118736	0.145709	0.0862481	0.384304	0.148583	0.0527427	0.133612	0.0473169	0.540962	0.138068	0.995663
ENSG00000151445.11	0.634166	0.302291	0.201449	0.125101	0.350028	0.165165	0.142915	0.155286	0.134465	0.545701	0.94161	0.978486
ENSG00000151458.7	0.92241	0.844419	0.753096	0.985256	0.521661	0.364838	0.943332	0.753108	0.998077	0.809471	0.661389	0.978486
ENSG00000151461.15	0.891028	0.266403	0.622832	0.77004	0.572037	0.614244	0.369832	0.460961	0.568957	0.477844	0.704442	0.997057
ENSG00000151465.9	0.359167	0.31801	0.429751	0.552586	0.356294	0.490602	0.75026	0.765985	0.597709	0.742341	0.805779	0.949466
ENSG00000151466.7	0.555036	0.761436	0.356756	0.360478	0.579901	0.779817	0.651121	0.998452	0.777026	0.993443	0.216143	0.999985
ENSG00000151470.8	0.757851	0.703146	0.414224	0.631392	0.822734	0.754772	0.7824	0.991352	0.514535	0.90693	0.429723	0.978486
ENSG00000151474.15	0.840276	0.749738	0.778607	0.721582	0.641686	0.977423	0.644829	0.870281	0.236674	0.185982	0.439247	0.978486
ENSG00000151491.8	0.454711	0.959069	0.765615	0.630712	0.70542	0.621761	0.891784	0.997826	0.779163	0.703595	0.810933	0.990868
ENSG00000151498.7	0.807144	0.818927	0.866777	0.961996	0.765904	0.813674	0.502525	0.424488	0.61976	0.693442	0.616229	0.978486
ENSG00000151500.10	0.356979	0.182584	0.12271	0.0792745	0.0966572	0.0835971	0.0369523	0.117062	0.216838	0.598457	0.109401	0.995954
ENSG00000151502.6	0.0470648	0.0124456	0.0205247	0.0354887	0.12267	0.0520404	0.0872285	0.0898898	0.0394273	0.693959	0.000426054	0.963722
ENSG00000151503.8	0.1511	0.0618716	0.0205821	0.0984394	0.159995	0.101497	0.186734	0.0870884	0.289185	0.351409	0.00409404	0.978486
ENSG00000151532.9	0.586146	0.774578	0.832268	0.758893	0.999216	0.622885	0.642838	0.200292	0.282499	0.0704396	0.915976	0.978486
ENSG00000151552.7	0.612903	0.705581	0.453575	0.190072	0.0331947	0.0678128	0.0956907	0.19362	0.849975	0.616359	0.836567	0.959612
ENSG00000151553.10	0.123015	0.0765318	0.329604	0.474001	0.348611	0.500255	0.418762	0.512735	0.439678	0.922892	0.150619	0.949575
ENSG00000151575.10	0.429473	0.725377	0.687006	0.644002	0.852974	0.919981	0.913433	0.540519	0.492246	0.227881	0.915283	0.978486
ENSG00000151576.6	0.151711	0.0834801	0.0389987	0.0249858	0.00840916	0.0021395	0.00233622	0.028404	0.016131	0.443885	0.26486	0.997057
ENSG00000151611.9	0.0328974	0.178812	0.199561	0.0436544	0.0425256	0.0510093	0.0135581	0.0306174	0.00623388	0.608727	0.713455	0.950089
ENSG00000151612.11	0.0240911	0.0291932	0.0137745	0.00877871	0.00255852	0.006392	0.0349633	0.104662	0.204192	0.799903	0.246432	0.994083
ENSG00000151617.11	0.0101923	0.187529	0.332585	0.291022	0.222733	0.232144	0.376647	0.302239	0.351315	0.722658	0.0642139	0.901259
ENSG00000151640.8	0.467995	0.552539	0.479735	0.425122	0.171417	0.272347	0.859298	0.338702	0.7309	0.932102	0.219537	0.997057
ENSG00000151650.7	0.128335	0.385558	0.355636	0.308038	0.385287	0.76693	0.908868	0.913889	0.745117	0.604618	0.0502601	0.95967
ENSG00000151651.11	0.00321709	0.00596099	0.00240363	0.00191205	0.0132763	0.0118708	0.0600687	0.0233854	0.00519575	0.0215714	0.0622353	0.990868
ENSG00000151657.7	0.563848	0.473564	0.974271	0.761546	0.873205	0.941575	0.805825	0.848912	0.605858	0.259035	0.417492	0.949644
ENSG00000151665.8	0.454513	0.441848	0.593451	0.736272	0.643209	0.897322	0.884891	0.985719	0.687699	0.317859	0.633613	0.978486
ENSG00000151689.8	0.378744	0.106176	0.256012	0.657922	0.753703	0.670707	0.959035	0.45195	0.361792	0.450706	0.870873	0.985041
ENSG00000151690.10	0.958732	0.625918	0.920406	0.580675	0.545351	0.444596	0.60299	0.394766	0.904346	0.704316	0.998065	0.993431
ENSG00000151692.10	0.00928226	0.00872191	0.0163499	0.0141739	0.0449055	0.0568539	0.0399547	0.0199274	0.0012396	0.0685596	0.382174	0.949466
ENSG00000151693.5	0.572527	0.196889	0.166357	0.172652	0.123695	0.128699	0.056351	0.271303	0.219721	0.673743	0.701184	0.965494
ENSG00000151694.8	0.0627299	0.603491	0.420068	0.394407	0.255844	0.482358	0.86	0.705447	0.466878	0.186702	0.719684	0.949466
ENSG00000151718.11	0.913892	0.365575	0.460595	0.515001	0.977019	0.865429	0.715012	0.928741	0.514442	0.23012	0.160803	0.989222
ENSG00000151725.7	0.159627	0.564955	0.828624	0.479926	0.420158	0.487497	0.615886	0.729748	0.623832	0.389317	0.887065	0.99172
ENSG00000151726.9	0.329499	0.208535	0.167738	0.344535	0.407691	0.54148	0.737114	0.434573	0.449058	0.638757	0.952739	0.997057
ENSG00000151729.6	0.550394	0.232912	0.171262	0.174874	0.0470167	0.0323664	0.00772003	0.00869213	0.00225744	0.231315	0.687515	0.989222
ENSG00000151743.6	0.390917	0.344582	0.271383	0.202394	0.492662	0.183363	0.0708592	0.0643803	0.134477	0.619267	0.999159	0.997057
ENSG00000151746.9	0.00577958	0.0904212	0.163431	0.0642385	0.189756	0.480208	0.667728	0.515327	0.550385	0.209624	0.852246	0.949644
ENSG00000151748.10	0.782087	0.234408	0.0899907	0.133334	0.0959256	0.161804	0.379523	0.204299	0.229968	0.320233	0.163348	0.965494
ENSG00000151773.8	0.859061	0.637271	0.287835	0.343857	0.602746	0.509187	0.896071	0.75689	0.333576	0.170674	0.661835	0.966718
ENSG00000151778.6	0.772396	0.491881	0.295037	0.221851	0.260594	0.377113	0.357859	0.643492	0.826485	0.340342	0.197796	0.963722
ENSG00000151779.8	0.225526	0.0592943	0.0530961	0.0613438	0.295279	0.187468	0.0775451	0.0174357	0.0153023	0.458601	0.160109	0.990868
ENSG00000151789.5	0.231619	0.361515	0.375035	0.735306	0.99474	0.986704	0.86674	0.874349	0.665898	0.356465	0.54696	0.975798
ENSG00000151806.9	0.398622	0.674045	0.80303	0.988617	0.561818	0.353471	0.485224	0.755171	0.51697	0.185624	0.344634	0.95967
ENSG00000151835.9	0.787737	0.987154	0.685825	0.29268	0.706811	0.903323	0.741049	0.891846	0.458006	0.715499	0.729443	0.963785
ENSG00000151846.7	0.176685	0.349013	0.180817	0.341044	0.264599	0.150698	0.106153	0.0213414	0.152063	0.210598	0.295336	0.973812
ENSG00000151849.10	0.61238	0.764481	0.971115	0.832323	0.843832	0.734506	0.742801	0.799122	0.862535	0.958443	0.917058	0.985174
ENSG00000151876.8	0.363856	0.275645	0.242016	0.249401	0.226409	0.259762	0.731692	0.701241	0.776145	0.761534	0.506611	0.993431
ENSG00000151881.10	0.482735	0.706668	0.533305	0.870439	0.384727	0.586518	0.803054	0.354332	0.717246	0.254681	0.745858	0.985041
ENSG00000151882.7	0.7351	0.912845	0.462363	0.432452	0.220375	0.233765	0.17012	0.0913957	0.238404	0.226592	0.358594	0.990617
ENSG00000151883.12	0.699583	0.741622	0.994351	0.449331	0.232968	0.124647	0.224745	0.630172	0.249142	0.527294	0.000385528	0.985041
ENSG00000151892.10	0.515628	0.683254	0.799218	0.979198	0.879791	0.954811	0.75443	0.784127	0.910392	0.957134	0.0260892	0.978486
ENSG00000151893.10	0.618634	0.180826	0.191302	0.194903	0.270912	0.267308	0.309069	0.367881	0.509977	0.708146	0.9701	0.959612
ENSG00000151914.13	0.417888	0.505557	0.439459	0.221903	0.887947	0.918519	0.962484	0.77429	0.768366	0.262133	0.0803898	0.978486
ENSG00000151923.13	0.384471	0.169232	0.140078	0.0736103	0.227706	0.204559	0.309248	0.208905	0.0947149	0.705138	0.768143	0.997057
ENSG00000151929.5	0.112783	0.267974	0.201959	0.290216	0.272931	0.51933	0.747858	0.932121	0.733654	0.700507	0.0886645	0.978486
ENSG00000151948.7	0.0221667	0.011761	0.0151182	0.0145027	0.00423353	0.00585266	0.0606293	0.0700112	0.285361	0.933051	0.219905	0.984658
ENSG00000151952.10	0.163038	0.14655	0.213701	0.237991	0.143689	0.13585	0.164976	0.206701	0.60491	0.664702	0.522447	0.978486
ENSG00000151962.3	0.237341	0.0185581	0.0596924	0.0312318	0.0617956	0.049209	0.0287516	0.195691	0.179067	0.725638	0.0505733	0.978486
ENSG00000151967.14	0.139813	0.0544766	0.114197	0.225589	0.402599	0.769962	0.785624	0.670848	0.476637	0.243169	0.214713	0.963722
ENSG00000152042.13	0.525256	0.751653	0.912423	0.640752	0.729023	0.697099	0.795015	0.519192	0.674867	0.359286	0.137431	0.987513
ENSG00000152056.12	0.805337	0.889746	0.288998	0.360022	0.58163	0.398665	0.274974	0.520266	0.362519	0.0236556	0.979551	0.949575
ENSG00000152061.17	0.940676	0.959758	0.942582	0.971641	0.712879	0.870377	0.41436	0.281114	0.129313	0.440848	0.136635	0.985174
ENSG00000152076.14	0.0670517	0.0990838	0.24135	0.375132	0.244237	0.123248	0.153537	0.097658	0.0525121	0.571011	0.426727	0.949466
ENSG00000152078.5	0.257068	0.17972	0.125161	0.100165	0.0521992	0.0465226	0.0583332	0.0583447	0.117999	0.12142	0.939512	0.985041
ENSG00000152082.9	0.296417	0.118268	0.107623	0.322095	0.261963	0.369861	0.145585	0.182963	0.0898027	0.368593	0.0761097	0.985174
ENSG00000152092.11	0.88302	0.55384	0.614965	0.568642	0.454392	0.357022	0.235316	0.131576	0.0540116	0.192511	0.183987	0.985041
ENSG00000152102.13	0.298343	0.483279	0.279166	0.297718	0.590389	0.744118	0.526907	0.490082	0.493368	0.838691	0.914681	0.989222
ENSG00000152104.7	0.206071	0.531654	0.735838	0.504091	0.557323	0.513672	0.205746	0.841514	0.454894	0.860725	0.0863816	0.978486
ENSG00000152117.13	0.105139	0.426989	0.75333	0.711297	0.96163	0.826366	0.605523	0.619922	0.933426	0.762206	0.333587	0.975798
ENSG00000152127.4	0.295226	0.44101	0.548945	0.396056	0.275497	0.336725	0.417558	0.758152	0.366146	0.189439	0.301415	0.978486
ENSG00000152128.13	0.970148	0.885363	0.749821	0.565135	0.522543	0.333025	0.370383	0.141033	0.12311	0.269692	0.980895	0.978486
ENSG00000152133.10	0.614049	0.505876	0.440698	0.707179	0.709685	0.837994	0.798092	0.710529	0.746919	0.50606	0.159347	0.990267
ENSG00000152137.2	0.284625	0.433754	0.315061	0.467001	0.603855	0.565774	0.710864	0.651007	0.993026	0.00927005	0.162784	0.949575
ENSG00000152147.6	0.3726	0.465043	0.825432	0.699374	0.936262	0.74985	0.990132	0.46667	0.503285	0.305745	0.378418	0.982713
ENSG00000152154.6	0.0961769	0.171003	0.167915	0.323837	0.311403	0.157792	0.252473	0.607052	0.879147	0.913987	0.418978	0.949575
ENSG00000152193.7	0.0848328	0.0452129	0.127554	0.0959527	0.0459135	0.0709133	0.0108737	0.00387158	0.000176882	0.00270492	0.350921	0.997057
ENSG00000152208.7	0.231531	0.0532769	0.127517	0.0520157	0.0676376	0.048604	0.0348504	0.130314	0.036939	0.0717308	0.305138	0.990868
ENSG00000152219.4	0.450081	0.447445	0.548464	0.178434	0.327537	0.280125	0.534067	0.727387	0.585144	0.934465	0.740754	0.978486
ENSG00000152223.8	0.763468	0.872341	0.545721	0.35116	0.429851	0.294642	0.558491	0.513254	0.479271	0.908262	0.937911	0.963785
ENSG00000152229.14	0.784333	0.707164	0.613996	0.733409	0.82813	0.974521	0.581488	0.981292	0.752616	0.949399	0.902534	0.980191
ENSG00000152234.11	0.0247207	0.0152151	0.00204273	0.00203194	0.00452444	0.00969274	0.0137033	0.021038	0.0607511	0.669957	0.134285	0.984658
ENSG00000152240.8	0.105118	0.0419006	0.0173491	0.0206301	0.00383412	0.00343087	0.0253752	0.0416674	0.147334	0.706451	0.387371	0.985041
ENSG00000152242.6	0.708539	0.434041	0.897275	0.491805	0.421693	0.339484	0.296024	0.253882	0.581596	0.630484	0.891031	0.985041
ENSG00000152253.4	0.899822	0.991652	0.700305	0.90596	0.68496	0.932961	0.961482	0.961971	0.937752	0.787286	0.349306	0.978486
ENSG00000152256.9	0.189878	0.378339	0.203764	0.179588	0.10952	0.102351	0.136994	0.095259	0.181451	0.300301	0.606913	0.978486
ENSG00000152268.8	0.126284	0.664991	0.804521	0.815985	0.461276	0.506437	0.438972	0.616814	0.322031	0.941759	0.0654628	0.909433
ENSG00000152270.4	0.381035	0.213949	0.325711	0.536272	0.531257	0.718531	0.752398	0.411371	0.118142	0.509052	0.665061	0.967848
ENSG00000152284.4	0.235999	0.0539252	0.0599104	0.0281253	0.131042	0.127944	0.133709	0.676833	0.629586	0.437256	0.569345	0.978486
ENSG00000152291.9	0.00473522	0.00450978	0.00482566	0.0245778	0.0274672	0.0515716	0.0810968	0.0295288	0.251252	0.127125	0.220459	0.978486
ENSG00000152332.11	0.661931	0.877911	0.796098	0.700421	0.485549	0.658656	0.367089	0.340373	0.467555	0.885247	0.686645	0.990868
ENSG00000152348.11	0.225445	0.358149	0.513804	0.533983	0.493376	0.728788	0.576442	0.414574	0.927802	0.743159	0.682207	0.978486
ENSG00000152359.10	0.933706	0.480282	0.21226	0.25817	0.174504	0.137774	0.0934689	0.0369259	0.12157	0.297755	0.539801	0.989222
ENSG00000152377.8	0.664155	0.211564	0.270576	0.119466	0.137238	0.149374	0.22112	0.319373	0.62648	0.822125	0.116737	0.978486
ENSG00000152382.5	0.835929	0.725541	0.716109	0.342695	0.0954731	0.188772	0.34526	0.603012	0.858872	0.849892	0.0599613	0.978486
ENSG00000152404.11	0.242828	0.433125	0.514756	0.344923	0.253154	0.427096	0.92216	0.812828	0.46086	0.681082	0.515986	0.978486
ENSG00000152409.8	0.101842	0.24754	0.293332	0.246965	0.43929	0.398921	0.569588	0.912347	0.361387	0.849249	0.553235	0.978486
ENSG00000152413.10	0.266015	0.12586	0.0811293	0.148779	0.190321	0.172947	0.189234	0.358096	0.377365	0.685784	0.648246	0.985041
ENSG00000152422.11	0.769454	0.622796	0.580871	0.418486	0.577606	0.564529	0.699984	0.917232	0.508644	0.978189	0.283077	0.949575
ENSG00000152439.8	0.576237	0.400312	0.554418	0.553373	0.700869	0.799675	0.683682	0.467305	0.24663	0.294217	0.314581	0.984755
ENSG00000152443.8	0.687323	0.573398	0.587891	0.816467	0.74206	0.507709	0.530179	0.630809	0.785052	0.48017	0.527049	0.978486
ENSG00000152454.3	0.872588	0.688858	0.677711	0.661179	0.916336	0.88871	0.958173	0.857055	0.401541	0.960731	0.764381	0.985316
ENSG00000152455.11	0.603831	0.864709	0.97272	0.915649	0.748021	0.846645	0.651381	0.493676	0.806385	0.337592	0.289561	0.997934
ENSG00000152457.13	0.547499	0.871123	0.914744	0.758667	0.852319	0.888339	0.875692	0.445409	0.504256	0.284092	0.978537	0.978486
ENSG00000152464.10	0.800526	0.921666	0.936559	0.723154	0.561499	0.826452	0.812371	0.692464	0.766014	0.63079	0.287271	0.995954
ENSG00000152465.13	0.0342182	0.0321826	0.0350015	0.0739649	0.0824354	0.0354581	0.0133756	0.0638291	0.134044	0.0645879	0.44288	0.984658
ENSG00000152467.5	0.45794	0.799159	0.638414	0.915174	0.718517	0.416928	0.593743	0.349252	0.357113	0.759312	0.44914	0.967848
ENSG00000152484.9	0.0911663	0.142537	0.428166	0.462923	0.682963	0.649243	0.690516	0.845102	0.402613	0.370735	0.720401	0.963722
ENSG00000152492.9	0.492176	0.361199	0.334098	0.412232	0.398528	0.556209	0.684349	0.718117	0.685662	0.544002	0.350128	0.985041
ENSG00000152495.6	0.117767	0.219336	0.207738	0.376061	0.41349	0.353748	0.64293	0.786915	0.993619	0.502999	0.374025	0.949466
ENSG00000152503.5	0.342407	0.386782	0.330112	0.17391	0.336903	0.400983	0.629609	0.443392	0.777549	0.201123	0.544411	0.988274
ENSG00000152518.5	0.0236773	0.0460443	0.055765	0.0644644	0.225062	0.425139	0.825676	0.648336	0.416104	0.295551	0.189775	0.949575
ENSG00000152520.9	0.519902	0.244609	0.203764	0.229083	0.216775	0.200375	0.2551	0.129938	0.164137	0.259273	0.00387444	0.997057
ENSG00000152527.9	0.2779	0.715064	0.706302	0.732209	0.332654	0.40785	0.590765	0.817267	0.838822	0.537191	0.18111	0.949575
ENSG00000152556.11	0.722638	0.556835	0.551268	0.733014	0.92436	0.694901	0.678897	0.960693	0.601709	0.443462	0.474561	0.999729
ENSG00000152558.10	0.0971896	0.479796	0.471292	0.379262	0.434828	0.49841	0.917553	0.711192	0.346931	0.215966	0.5583	0.897455
ENSG00000152578.8	0.469571	0.444853	0.735279	0.531825	0.497596	0.316601	0.0829656	0.125333	0.0497975	0.170791	0.349338	0.990868
ENSG00000152601.13	0.355498	0.0704163	0.108651	0.0797924	0.0592549	0.0375591	0.100803	0.130762	0.144676	0.792499	0.454349	0.999985
ENSG00000152620.8	0.764182	0.82629	0.611932	0.265527	0.0775085	0.0577777	0.174258	0.21315	0.367143	0.657332	0.492596	0.949575
ENSG00000152642.6	0.609414	0.700356	0.515118	0.274727	0.352398	0.444466	0.498577	0.590803	0.924014	0.35036	0.0657965	0.949575
ENSG00000152661.7	0.895035	0.561913	0.329987	0.300884	0.196675	0.273203	0.0900217	0.0627793	0.00220336	0.117705	0.81245	0.957702
ENSG00000152683.10	0.980151	0.693719	0.386834	0.330967	0.271746	0.135312	0.124454	0.0407952	0.159053	0.0731048	0.692333	0.978026
ENSG00000152684.10	0.662673	0.19667	0.345008	0.273379	0.388087	0.631327	0.710579	0.550466	0.736365	0.895369	0.0245101	0.988274
ENSG00000152700.9	0.737334	0.704503	0.922352	0.66102	0.640896	0.419125	0.238526	0.420569	0.262298	0.899994	0.923367	0.988132
ENSG00000152726.14	0.0225267	0.107106	0.192172	0.171938	0.0796529	0.084078	0.10099	0.0369547	0.0772575	0.265509	0.0319752	0.949466
ENSG00000152749.7	0.358403	0.933062	0.615113	0.367445	0.236113	0.176288	0.143754	0.209315	0.218186	0.273637	0.73075	0.999343
ENSG00000152767.11	0.834887	0.626299	0.973433	0.97014	0.807831	0.813943	0.902336	0.826368	0.956373	0.999141	0.527026	0.978486
ENSG00000152778.7	0.995147	0.604901	0.752412	0.935479	0.799097	0.772644	0.801839	0.739286	0.802795	0.78026	0.495347	0.997057
ENSG00000152782.12	0.997465	0.198094	0.0733	0.12673	0.311449	0.353812	0.28779	0.330795	0.239028	0.345543	0.871943	0.984658
ENSG00000152795.13	0.0417674	0.0602447	0.0196982	0.0210393	0.054363	0.0549136	0.0145478	0.0588049	0.0483463	0.877807	0.629173	0.997314
ENSG00000152818.14	0.119396	0.857696	0.947882	0.956809	0.73083	0.825121	0.631244	0.609388	0.885641	0.352279	0.154786	0.949466
ENSG00000152894.10	0.0247171	0.0135928	0.0416949	0.0216765	0.102172	0.151478	0.21955	0.467417	0.732497	0.484673	0.364541	0.95967
ENSG00000152904.7	0.706996	0.949458	0.620831	0.406814	0.445151	0.52493	0.232698	0.464932	0.550279	0.533725	0.252288	0.997057
ENSG00000152926.10	0.38228	0.333521	0.350302	0.369671	0.180783	0.331648	0.360371	0.239308	0.78751	0.952086	0.456694	0.978486
ENSG00000152932.6	0.0719615	0.147731	0.114474	0.0344543	0.0454331	0.134946	0.292931	0.245053	0.152229	0.0380087	0.426409	0.999985
ENSG00000152939.10	0.865859	0.841396	0.839625	0.688049	0.458665	0.448875	0.499515	0.815458	0.532424	0.815019	0.631559	0.993431
ENSG00000152942.14	0.238005	0.333133	0.508013	0.588084	0.606399	0.721478	0.646568	0.373596	0.787872	0.536225	0.890633	0.978486
ENSG00000152944.4	0.604925	0.565283	0.509964	0.401447	0.276495	0.446236	0.477325	0.29726	0.112043	0.256822	0.704512	0.995336
ENSG00000152952.7	0.756046	0.76551	0.703882	0.862944	0.441994	0.695998	0.829996	0.854302	0.929857	0.685485	0.460697	0.978486
ENSG00000152953.8	0.243285	0.488619	0.580866	0.34146	0.572805	0.460955	0.438915	0.477938	0.91634	0.647049	0.907658	0.965494
ENSG00000152969.12	0.39663	0.930709	0.79993	0.972002	0.712933	0.611354	0.648696	0.420666	0.472846	0.12738	0.667396	0.963722
ENSG00000152990.9	0.514227	0.737801	0.830015	0.81035	0.801546	0.879073	0.725939	0.714907	0.405106	0.134509	0.273042	0.994083
ENSG00000153006.10	0.528838	0.680245	0.778463	0.807709	0.755707	0.763233	0.78269	0.764748	0.85651	0.102928	0.868441	0.949575
ENSG00000153012.7	0.253803	0.1064	0.320656	0.128093	0.323361	0.595129	0.502698	0.511752	0.877479	0.925198	0.186474	0.978486
ENSG00000153015.11	0.0575753	0.124065	0.0507385	0.0452141	0.0530845	0.108299	0.138879	0.335303	0.11313	0.751753	0.801151	0.978486
ENSG00000153037.8	0.637477	0.147887	0.17279	0.540525	0.687734	0.786367	0.613084	0.938909	0.67142	0.967163	0.536309	0.990868
ENSG00000153044.5	0.0398042	0.067579	0.0946224	0.269595	0.339526	0.318336	0.252968	0.122226	0.204642	0.0817149	0.179648	0.975209
ENSG00000153046.13	0.422888	0.457818	0.418876	0.453666	0.323802	0.170135	0.504339	0.926189	0.619035	0.181416	0.492878	0.989222
ENSG00000153048.6	0.440485	0.348389	0.345323	0.482853	0.607439	0.506445	0.337435	0.457612	0.307236	0.181057	0.981647	0.990267
ENSG00000153066.8	0.402135	0.148824	0.162889	0.0473261	0.0660863	0.0661388	0.167821	0.043201	0.227898	0.0709607	0.428989	0.978486
ENSG00000153071.10	0.246728	0.342299	0.417548	0.256872	0.157891	0.108152	0.74124	0.504102	0.730493	0.539462	0.67677	0.985172
ENSG00000153093.14	0.593876	0.933741	0.948801	0.838434	0.825732	0.93234	0.800723	0.958316	0.995062	0.794796	0.242447	0.997057
ENSG00000153094.17	0.371353	0.177951	0.26794	0.245648	0.163348	0.411651	0.572666	0.61742	0.294331	0.844023	0.268465	0.989222
ENSG00000153107.7	0.129871	0.262768	0.195113	0.114853	0.171698	0.153569	0.359073	0.497887	0.112454	0.604968	0.524564	0.994083
ENSG00000153113.19	0.136562	0.0993406	0.238657	0.239521	0.31624	0.211965	0.422091	0.125683	0.125772	0.831201	0.507396	0.978486
ENSG00000153130.13	0.0322947	0.209096	0.480925	0.514679	0.714072	0.862178	0.66398	0.907868	0.999937	0.870675	0.575239	0.949466
ENSG00000153132.8	0.184508	0.855502	0.696715	0.401102	0.588723	0.90835	0.473049	0.466584	0.288799	0.47099	0.354921	0.978486
ENSG00000153140.4	0.41384	0.103213	0.230055	0.243243	0.0922464	0.0779493	0.0888993	0.0325164	0.0663756	0.0669955	0.592016	0.983726
ENSG00000153147.5	0.94655	0.462591	0.467352	0.732197	0.953332	0.943297	0.942149	0.810189	0.946316	0.946517	0.843962	0.997057
ENSG00000153157.8	0.0223566	0.113822	0.189058	0.238788	0.202577	0.117727	0.0962463	0.176018	0.080181	0.118043	0.385197	0.949466
ENSG00000153179.7	0.525981	0.984764	0.667541	0.285587	0.223704	0.559532	0.478367	0.714385	0.284653	0.46069	0.221757	0.949466
ENSG00000153187.12	0.299718	0.0210011	0.011092	0.00298813	0.00965499	0.0157008	0.0158321	0.0449273	0.269375	0.88791	0.386461	0.949575
ENSG00000153201.11	0.398593	0.183838	0.32314	0.700645	0.365337	0.497144	0.567767	0.833757	0.648992	0.967983	0.912128	0.949575
ENSG00000153207.10	0.436031	0.458176	0.834056	0.988885	0.983103	0.872202	0.0766123	0.0847792	0.0161905	0.000154892	0.555204	0.949575
ENSG00000153208.12	0.168575	0.0505956	0.0784297	0.0329805	0.0437025	0.0516202	0.15507	0.256544	0.562917	0.559489	0.152273	0.997057
ENSG00000153214.5	0.0189483	0.0630098	0.199113	0.461319	0.303221	0.369549	0.423062	0.672904	0.556493	0.693707	0.047051	0.949466
ENSG00000153250.13	0.522301	0.42523	0.486693	0.615633	0.51476	0.818461	0.665739	0.501947	0.264157	0.932492	0.0471115	0.98899
ENSG00000153291.11	0.625672	0.090969	0.188549	0.355656	0.574528	0.297038	0.336078	0.88608	0.71082	0.891967	0.552745	0.978486
ENSG00000153310.14	0.830778	0.518984	0.23165	0.232151	0.271748	0.405805	0.55388	0.35936	0.21278	0.0576044	0.434795	0.949575
ENSG00000153317.10	0.21647	0.487345	0.752126	0.92501	0.821205	0.883351	0.592664	0.502956	0.279754	0.868651	0.837177	0.901259
ENSG00000153339.9	0.153765	0.466313	0.28943	0.208951	0.306176	0.274936	0.34612	0.232988	0.276592	0.835977	0.32952	0.978486
ENSG00000153363.8	0.871097	0.826629	0.714715	0.756107	0.838042	0.905432	0.684177	0.273058	0.159722	0.106099	0.291039	0.99172
ENSG00000153391.11	0.0848718	0.175462	0.138965	0.118182	0.321908	0.438741	0.280891	0.363609	0.542804	0.840124	0.0111282	0.966718
ENSG00000153395.5	0.251644	0.31644	0.105161	0.185969	0.278511	0.286449	0.383419	0.520817	0.444575	0.63056	0.326741	0.997934
ENSG00000153404.9	0.17207	0.0364305	0.0330006	0.151852	0.0705287	0.0970211	0.19302	0.105924	0.029743	0.204805	0.0404467	0.989222
ENSG00000153406.9	0.143873	0.145577	0.219855	0.239447	0.0457081	0.0400537	0.0128162	0.00563616	0.00121189	0.0201785	0.268587	0.998699
ENSG00000153443.8	0.646387	0.938259	0.441403	0.4518	0.296627	0.54883	0.239521	0.153979	0.43697	0.132118	0.588932	0.949575
ENSG00000153446.11	0.330997	0.158401	0.0753108	0.0320905	0.0370141	0.0337632	0.0412969	0.0141333	0.0278982	0.135529	0.0534811	0.978486
ENSG00000153485.5	0.05995	0.098224	0.154116	0.182293	0.182257	0.104107	0.134732	0.234101	0.142068	0.173781	0.655754	0.949466
ENSG00000153487.11	0.209032	0.0732098	0.0669012	0.124982	0.119345	0.10619	0.0414248	0.0306796	0.00448676	0.00504709	0.909205	0.997057
ENSG00000153551.9	0.448911	0.393674	0.380418	0.54302	0.770593	0.479855	0.793421	0.697275	0.618575	0.11199	0.436353	0.978486
ENSG00000153558.9	0.454173	0.785358	0.562199	0.995582	0.592127	0.729708	0.65795	0.709041	0.503089	0.856937	0.684207	0.98899
ENSG00000153560.7	0.378179	0.636376	0.845426	0.993295	0.941029	0.892897	0.96492	0.868972	0.443002	0.661199	0.455764	0.967848
ENSG00000153561.8	0.429109	0.275454	0.509237	0.931382	0.398545	0.290953	0.318264	0.243592	0.0872998	0.0210364	0.977096	0.978486
ENSG00000153574.8	0.222161	0.220731	0.325571	0.326578	0.678495	0.571781	0.645367	0.95033	0.455968	0.24831	0.67029	0.997057
ENSG00000153575.6	0.407549	0.502623	0.539589	0.831796	0.772278	0.401806	0.615793	0.442199	0.472066	0.154661	0.0500545	0.948053
ENSG00000153707.11	0.869331	0.28743	0.49908	0.451532	0.261013	0.128713	0.248918	0.61825	0.310454	0.238943	0.581856	0.988274
ENSG00000153721.13	0.374248	0.774412	0.771351	0.949497	0.836303	0.876034	0.803502	0.398507	0.319589	0.835909	0.604682	0.978486
ENSG00000153767.5	0.179708	0.112434	0.0379726	0.0635651	0.0586849	0.0339183	0.0120636	0.0239898	0.0119317	0.13113	0.118593	0.990267
ENSG00000153774.4	0.309324	0.146613	0.171296	0.229937	0.269286	0.210486	0.407586	0.700587	0.948844	0.267675	0.95339	0.978486
ENSG00000153786.8	0.330635	0.37064	0.277784	0.326547	0.216293	0.17309	0.352749	0.202001	0.161976	0.725223	0.395584	0.997057
ENSG00000153790.7	0.451633	0.0983181	0.0765628	0.184497	0.327418	0.274624	0.571116	0.895658	0.800584	0.196479	0.76659	0.985242
ENSG00000153814.7	0.12404	0.0477033	0.0482966	0.0502489	0.0712972	0.139226	0.306175	0.12577	0.2643	0.555596	0.95205	0.966718
ENSG00000153815.12	0.1698	0.29866	0.427338	0.595939	0.900825	0.772683	0.998309	0.535849	0.599989	0.564093	0.19889	0.88289
ENSG00000153823.14	0.419666	0.65392	0.883652	0.967467	0.713294	0.686338	0.385223	0.689156	0.441026	0.405976	0.99969	0.949466
ENSG00000153827.9	0.433233	0.141976	0.100936	0.232829	0.102247	0.123526	0.230367	0.626234	0.449725	0.709717	0.57411	0.985041
ENSG00000153832.7	0.113673	0.0199101	0.0571607	0.0460978	0.10151	0.147017	0.246714	0.365575	0.110935	0.585533	0.985407	0.997057
ENSG00000153879.4	0.661247	0.559431	0.495727	0.312314	0.210133	0.255434	0.184049	0.379414	0.513952	0.100784	0.262545	0.966978
ENSG00000153885.10	0.297132	0.203375	0.354405	0.345953	0.153892	0.0712081	0.00710921	0.0470948	0.103228	0.290778	0.855262	0.990617
ENSG00000153896.13	0.588706	0.67536	0.439543	0.649451	0.531896	0.516232	0.71348	0.720613	0.959775	0.467059	0.696836	0.994083
ENSG00000153898.8	0.15641	0.187941	0.266754	0.152178	0.235334	0.334338	0.722214	0.57123	0.92036	0.358925	0.0544045	0.985172
ENSG00000153902.9	0.731824	0.648213	0.828599	0.965111	0.643251	0.98067	0.535554	0.550061	0.441731	0.154932	0.811852	0.985041
ENSG00000153904.14	0.0281014	0.0623983	0.0441997	0.0761093	0.167011	0.211734	0.41095	0.904529	0.37864	0.485924	0.03716	0.949575
ENSG00000153914.11	0.665206	0.697846	0.982739	0.791761	0.874797	0.828439	0.312467	0.562433	0.85269	0.305049	0.320028	0.966652
ENSG00000153922.6	0.0291777	0.0698549	0.076274	0.173782	0.123327	0.0789687	0.250003	0.187084	0.243073	0.763623	0.141212	0.949644
ENSG00000153933.5	0.041944	0.00669693	0.00200294	0.00144339	0.0013094	0.00169524	0.0070601	0.0441651	0.331673	0.592114	0.701849	0.997057
ENSG00000153936.12	0.332682	0.134802	0.112036	0.151508	0.130632	0.144872	0.327083	0.530176	0.787947	0.403371	0.45872	0.989222
ENSG00000153944.6	0.447702	0.277058	0.321659	0.290416	0.538902	0.474305	0.392841	0.421373	0.597569	0.590241	0.238478	0.990617
ENSG00000153956.11	0.236019	0.590212	0.615836	0.594973	0.507998	0.666833	0.984746	0.507404	0.323237	0.155155	0.0157184	0.978486
ENSG00000153975.5	0.877928	0.571474	0.48169	0.77914	0.654474	0.850999	0.759715	0.41357	0.164577	0.205802	0.0387132	0.989222
ENSG00000153976.2	0.805726	0.488395	0.640841	0.657858	0.44296	0.283084	0.567892	0.788128	0.534778	0.655515	0.137055	0.998703
ENSG00000153982.6	0.549208	0.772155	0.448848	0.184802	0.167174	0.194786	0.26062	0.155878	0.25519	0.960796	0.881517	0.909433
ENSG00000153989.7	0.364047	0.292008	0.193315	0.320532	0.364621	0.270646	0.135961	0.072458	0.0232388	0.00296873	0.393377	0.997057
ENSG00000154001.9	0.488797	0.115702	0.141628	0.13151	0.331029	0.335869	0.505733	0.209137	0.412777	0.494388	0.635309	0.978486
ENSG00000154027.14	0.734171	0.456313	0.597326	0.800322	0.464825	0.453008	0.716536	0.740608	0.510088	0.930608	0.021369	0.997057
ENSG00000154035.6	0.999786	0.849826	0.612739	0.642962	0.779108	0.757108	0.748397	0.469648	0.473228	0.527422	0.585916	0.997057
ENSG00000154040.16	0.0997859	0.183543	0.315705	0.197345	0.0953179	0.229132	0.251495	0.35539	0.370037	0.680005	0.161417	0.9733
ENSG00000154059.5	0.597304	0.427631	0.765266	0.837258	0.95687	0.817958	0.421842	0.547316	0.15553	0.141498	0.00836062	0.99849
ENSG00000154065.12	0.95889	0.672706	0.529741	0.719782	0.379465	0.377392	0.15494	0.229079	0.204719	0.363311	0.312696	0.978486
ENSG00000154079.5	0.212906	0.169464	0.269439	0.351815	0.50081	0.594287	0.979054	0.543371	0.370866	0.0276874	0.41751	0.963722
ENSG00000154080.8	0.624376	0.914766	0.475858	0.681762	0.542605	0.382666	0.506895	0.712872	0.700594	0.338268	0.28228	0.949575
ENSG00000154096.9	0.487475	0.755845	0.687681	0.566801	0.847025	0.881287	0.908108	0.866468	0.817838	0.602295	0.0968171	0.957702
ENSG00000154102.6	0.295972	0.343534	0.265538	0.407583	0.788378	0.960345	0.999974	0.869272	0.596575	0.960253	0.0338249	0.978486
ENSG00000154114.8	0.756004	0.968556	0.93061	0.739965	0.629698	0.694056	0.68729	0.663658	0.636554	0.999506	0.00605634	0.984658
ENSG00000154118.8	0.992689	0.395023	0.133215	0.196712	0.213945	0.261204	0.171276	0.287291	0.292127	0.354562	0.760256	0.978486
ENSG00000154122.8	0.839874	0.683323	0.582376	0.776616	0.95293	0.918732	0.891186	0.498648	0.464947	0.258346	0.63629	0.998821
ENSG00000154124.4	0.983617	0.844086	0.780028	0.876121	0.880153	0.848054	0.698694	0.374964	0.220891	0.608516	0.744915	0.978486
ENSG00000154127.5	0.570069	0.788018	0.817624	0.700166	0.804859	0.814482	0.434871	0.70675	0.871299	0.623771	0.128473	0.980191
ENSG00000154134.10	0.268473	0.663334	0.919346	0.513433	0.87437	0.644908	0.732522	0.668687	0.529155	0.628339	0.386561	0.978486
ENSG00000154144.8	0.514487	0.253	0.125011	0.215378	0.157642	0.212873	0.343587	0.655095	0.823831	0.982432	0.703456	0.997057
ENSG00000154174.7	0.698996	0.707197	0.658388	0.93814	0.884861	0.921205	0.980838	0.750356	0.990888	0.997838	0.499768	0.997057
ENSG00000154217.10	0.258732	0.12018	0.171884	0.0501497	0.139601	0.488184	0.764369	0.941572	0.737413	0.596074	0.500753	0.997057
ENSG00000154222.10	0.155916	0.1724	0.210726	0.233732	0.372848	0.447302	0.627747	0.997418	0.668655	0.565617	0.818859	0.978486
ENSG00000154229.7	0.761721	0.495149	0.486638	0.394979	0.408881	0.387595	0.513167	0.250159	0.623834	0.411218	0.0246762	0.979674
ENSG00000154240.12	0.558973	0.154773	0.0889956	0.0978294	0.254493	0.243496	0.230243	0.271244	0.249652	0.330106	0.961041	0.978026
ENSG00000154277.8	0.447118	0.300898	0.244881	0.107217	0.199335	0.3953	0.593009	0.56996	0.973169	0.638274	0.0117547	0.978486
ENSG00000154305.12	0.8585	0.924729	0.891639	0.916477	0.760506	0.788517	0.641112	0.601097	0.380251	0.515778	0.254003	0.986549
ENSG00000154309.7	0.152349	0.0181247	0.0119574	0.0104297	0.0183087	0.0352268	0.0677134	0.0570448	0.0168579	0.236899	0.256869	0.959612
ENSG00000154310.12	0.215482	0.243048	0.162241	0.170126	0.142697	0.167909	0.140676	0.14665	0.167442	0.674997	0.729486	0.978486
ENSG00000154328.11	0.854844	0.572817	0.390047	0.439385	0.569915	0.681641	0.626821	0.855865	0.95299	0.518481	0.00285402	0.989222
ENSG00000154358.15	0.806996	0.676879	0.399007	0.266578	0.452672	0.489671	0.809722	0.728306	0.66351	0.473587	0.927426	0.949575
ENSG00000154359.8	0.592018	0.264466	0.412963	0.667806	0.777303	0.96125	0.998292	0.9639	0.757425	0.253933	0.458644	0.985041
ENSG00000154370.9	0.289753	0.16174	0.361767	0.243056	0.141884	0.251669	0.104029	0.0755525	0.0384991	0.0987898	0.0708615	0.997057
ENSG00000154380.12	0.297203	0.0749212	0.0553653	0.0807509	0.200582	0.181099	0.238194	0.317386	0.459567	0.840303	0.831331	0.998699
ENSG00000154429.6	0.197489	0.892968	0.79317	0.778279	0.984388	0.953132	0.771621	0.899466	0.426163	0.140174	0.15519	0.949466
ENSG00000154447.10	0.566738	0.690557	0.736757	0.617967	0.635835	0.627442	0.777403	0.952087	0.862559	0.868493	0.351986	0.990868
ENSG00000154473.13	0.921766	0.649984	0.701129	0.52669	0.845949	0.99384	0.942066	0.988101	0.396132	0.679594	0.585023	0.978227
ENSG00000154511.7	0.594489	0.769044	0.605845	0.685305	0.945317	0.863613	0.843231	0.666548	0.722664	0.288996	0.045593	0.949575
ENSG00000154518.5	0.269799	0.237884	0.405578	0.803315	0.705697	0.692257	0.258548	0.748991	0.451814	0.716722	0.112549	0.949466
ENSG00000154548.8	0.645915	0.190452	0.200315	0.150143	0.0752856	0.0616862	0.0596233	0.130374	0.257522	0.252089	2.97265e-05	0.978486
ENSG00000154553.9	0.336388	0.188949	0.0863746	0.140544	0.107147	0.113506	0.147733	0.0362812	0.0110262	0.0599974	0.0942755	0.999985
ENSG00000154556.13	0.0273682	0.0657034	0.115271	0.186331	0.248309	0.268232	0.862	0.744297	0.654978	0.606468	0.0628454	0.967848
ENSG00000154582.12	0.663537	0.934671	0.764521	0.829588	0.559239	0.771299	0.559421	0.822838	0.887575	0.704023	0.842284	0.990267
ENSG00000154639.14	0.772005	0.825468	0.792761	0.827486	0.889644	0.765916	0.785996	0.643886	0.662904	0.920002	0.848046	0.990868
ENSG00000154640.10	0.403159	0.170543	0.152047	0.0508912	0.0541943	0.0559376	0.109303	0.0993044	0.491987	0.074489	0.214026	0.989943
ENSG00000154642.6	0.368898	0.329143	0.201771	0.153373	0.498741	0.361814	0.393371	0.631155	0.445564	0.828904	0.0473443	0.989222
ENSG00000154710.11	0.25557	0.190129	0.16239	0.0797829	0.104293	0.213264	0.409726	0.339835	0.54795	0.625719	0.76606	0.996819
ENSG00000154719.9	0.781988	0.939418	0.823437	0.554372	0.847456	0.897856	0.511901	0.598585	0.630334	0.648213	0.483314	0.994451
ENSG00000154721.10	0.587367	0.4787	0.627912	0.738553	0.530181	0.507914	0.703411	0.933386	0.870077	0.82681	0.0465898	0.989222
ENSG00000154723.8	0.645723	0.625229	0.874311	0.799925	0.467548	0.347625	0.37469	0.922575	0.634463	0.56224	0.435627	0.978486
ENSG00000154727.6	0.138097	0.272967	0.314769	0.39397	0.224217	0.259296	0.21158	0.243248	0.427907	0.896278	0.157125	0.901259
ENSG00000154734.10	0.337784	0.774593	0.484448	0.541557	0.710331	0.749941	0.285933	0.386314	0.786895	0.103543	0.0472145	0.99198
ENSG00000154743.13	0.381246	0.464412	0.223848	0.285742	0.702478	0.599685	0.60616	0.440982	0.693129	0.215599	0.558614	0.997057
ENSG00000154760.9	0.0425076	0.0912648	0.0393547	0.00991639	0.0113396	0.00862868	0.0355116	0.0327929	0.010937	0.071997	0.47283	0.990617
ENSG00000154767.10	0.0286782	0.0912381	0.0998928	0.0584588	0.0618528	0.02501	0.00364084	0.0296227	0.0245407	0.240176	0.988431	0.978486
ENSG00000154781.11	0.0800082	0.0369939	0.0506514	0.0269265	0.0488131	0.0199866	0.062285	0.0750308	0.0181202	0.0205787	0.803075	0.990868
ENSG00000154783.6	0.758045	0.891854	0.641209	0.812734	0.512174	0.643562	0.415753	0.761983	0.239779	0.992248	0.28788	0.989222
ENSG00000154803.8	0.389303	0.425128	0.539877	0.400599	0.405125	0.547531	0.519167	0.206153	0.342742	0.272562	0.353091	0.995336
ENSG00000154813.5	0.348288	0.538528	0.535081	0.975756	0.765199	0.912994	0.471041	0.53955	0.403207	0.471823	0.276306	0.949575
ENSG00000154814.9	0.238434	0.668344	0.885892	0.873255	0.983189	0.984836	0.927723	0.922755	0.978338	0.284048	0.201526	0.919849
ENSG00000154822.11	0.708775	0.308623	0.183506	0.219026	0.114208	0.0503729	0.0378955	0.0496157	0.0036583	0.147274	0.407468	0.985041
ENSG00000154832.10	0.428073	0.0867454	0.0584073	0.0602712	0.15194	0.232231	0.117278	0.286546	0.574454	0.707703	0.752908	0.978486
ENSG00000154839.5	0.63731	0.102809	0.0559967	0.0340042	0.0628757	0.0435506	0.134109	0.0891236	0.115973	0.992568	0.0273629	0.949466
ENSG00000154845.11	0.286649	0.322801	0.148451	0.124179	0.140027	0.114549	0.202171	0.0852484	0.0674156	0.254535	0.770077	0.989222
ENSG00000154856.8	0.0957886	0.381807	0.205728	0.415098	0.722104	0.912932	0.709449	0.496596	0.339972	0.272877	0.263858	0.949575
ENSG00000154864.7	0.194836	0.604056	0.740091	0.722041	0.99243	0.827356	0.983784	0.913133	0.745713	0.561333	0.188808	0.978486
ENSG00000154889.12	0.558411	0.575088	0.419918	0.205589	0.395582	0.503762	0.604046	0.460435	0.953928	0.804194	0.408465	0.978486
ENSG00000154914.12	0.0277928	0.0228577	0.00211567	0.0048339	0.00367078	0.0221447	0.0157131	0.0763047	0.0583177	0.444547	0.31769	0.985041
ENSG00000154917.6	0.328963	0.590979	0.673035	0.926385	0.75489	0.481194	0.356703	0.715709	0.844016	0.718205	0.0898595	0.978486
ENSG00000154920.10	0.93862	0.360847	0.385982	0.135452	0.407669	0.266691	0.149866	0.375389	0.635494	0.878571	0.526237	0.950089
ENSG00000154928.12	0.0137671	0.0110173	0.0279045	0.0169445	0.0522342	0.156972	0.465115	0.22434	0.517919	0.470643	0.0131993	0.963722
ENSG00000154945.6	0.434895	0.347566	0.302648	0.166818	0.213992	0.189249	0.0777137	0.0946433	0.0819986	0.574019	0.00998034	0.965494
ENSG00000154957.9	0.795442	0.478375	0.656133	0.565449	0.515653	0.524832	0.432645	0.58066	0.626204	0.240023	0.288155	0.984658
ENSG00000154978.8	0.701718	0.85642	0.80799	0.924921	0.814122	0.560925	0.53148	0.616806	0.469705	0.579217	0.233559	0.997934
ENSG00000155016.13	0.0759981	0.44657	0.551721	0.48266	0.586599	0.848875	0.928395	0.540386	0.690968	0.401642	0.613618	0.949466
ENSG00000155034.14	0.747349	0.816867	0.733186	0.832683	0.548973	0.67085	0.134564	0.383388	0.214161	0.39796	0.451375	0.978486
ENSG00000155066.11	0.412384	0.942357	0.92877	0.970175	0.881206	0.593466	0.48698	0.847359	0.424297	0.902434	0.0721552	0.949466
ENSG00000155085.11	0.054303	0.0768097	0.145223	0.12786	0.137943	0.10779	0.330319	0.38508	0.180843	0.0512045	0.518839	0.949644
ENSG00000155090.10	0.0232046	0.0015071	0.00137646	0.000616654	0.00111132	0.00259112	0.0108868	0.136526	0.145745	0.341156	0.217396	0.984716
ENSG00000155096.9	0.863619	0.637636	0.556989	0.49205	0.549609	0.511327	0.325978	0.367064	0.810189	0.958065	0.759998	0.989222
ENSG00000155097.7	0.753832	0.433303	0.773783	0.759873	0.726973	0.729104	0.921655	0.899344	0.493004	0.133957	0.272945	0.9924
ENSG00000155099.3	0.311553	0.353372	0.303842	0.238673	0.460101	0.576357	0.868982	0.911521	0.951974	0.218608	0.348995	0.965494
ENSG00000155100.6	0.161893	0.0639026	0.0210881	0.019906	0.0102639	0.0236893	0.0561698	0.133285	0.672405	0.409236	0.268341	0.990868
ENSG00000155111.10	0.299564	0.128555	0.213813	0.281641	0.431463	0.418602	0.838701	0.475533	0.932079	0.972315	0.998631	0.985041
ENSG00000155115.6	0.921016	0.7825	0.9033	0.892133	0.57504	0.474133	0.150085	0.228033	0.227408	0.215581	0.45573	0.985172
ENSG00000155130.5	0.222031	0.438226	0.374613	0.438044	0.835013	0.708345	0.760516	0.51896	0.285601	0.944742	0.059683	0.978001
ENSG00000155158.16	0.525573	0.406805	0.762447	0.721359	0.573646	0.691186	0.699208	0.442165	0.594112	0.216322	0.953465	0.985041
ENSG00000155189.7	0.14043	0.012011	0.0260565	0.0328752	0.154436	0.143382	0.236881	0.184296	0.0117369	0.075239	0.0277958	0.990617
ENSG00000155229.16	0.850919	0.717417	0.447408	0.530552	0.521796	0.338921	0.332983	0.514998	0.719693	0.62622	0.230886	0.963722
ENSG00000155252.12	0.00586767	0.00571386	0.00458364	0.0106978	0.0135334	0.033954	0.116955	0.0675529	0.0352303	0.144816	0.111739	0.985174
ENSG00000155254.8	0.4129	0.324559	0.240941	0.0912446	0.115709	0.166338	0.328893	0.519305	0.414819	0.276383	0.116217	0.99172
ENSG00000155256.13	0.910082	0.804871	0.684528	0.804547	0.848556	0.661853	0.663335	0.669708	0.569515	0.656906	0.845143	0.978486
ENSG00000155275.14	0.901359	0.406175	0.392529	0.704483	0.792404	0.840254	0.708491	0.568647	0.880203	0.870236	0.109398	0.997057
ENSG00000155287.6	0.718362	0.80249	0.867589	0.828708	0.822174	0.615497	0.304799	0.443526	0.979292	0.884792	0.885459	0.997057
ENSG00000155304.4	0.834127	0.712765	0.764406	0.886418	0.718951	0.699268	0.763873	0.664651	0.587515	0.505262	0.038817	0.978486
ENSG00000155313.11	0.492862	0.631974	0.562037	0.666306	0.762328	0.472747	0.554307	0.4616	0.457252	0.945424	0.211223	0.978486
ENSG00000155324.5	0.135652	0.074094	0.129523	0.155333	0.148351	0.268547	0.396006	0.586207	0.73203	0.825577	0.955178	0.985041
ENSG00000155329.7	0.145704	0.206584	0.0611573	0.0339411	0.018083	0.055458	0.0672985	0.238284	0.192685	0.892798	0.895006	0.995282
ENSG00000155330.5	0.0143702	0.0187033	0.0136481	0.0273806	0.0886191	0.0417541	0.0359064	0.0538834	0.00527558	0.614469	0.455836	0.949575
ENSG00000155363.14	0.471007	0.166655	0.101513	0.127429	0.0444643	0.0874002	0.177708	0.0217138	0.0568279	0.15266	7.6286e-05	0.997057
ENSG00000155366.12	0.040983	0.00479298	0.0034727	0.0137014	0.0206574	0.00918173	0.0453216	0.0789926	0.0972414	0.762758	1.56077e-05	0.949466
ENSG00000155367.11	0.000507997	0.00414565	0.00299804	0.00118742	0.00031977	0.000287497	0.00650971	0.00706195	0.0235672	0.29768	0.0395523	0.978486
ENSG00000155368.12	0.218638	0.172427	0.175695	0.199121	0.178571	0.121447	0.0607721	0.0282105	0.0832245	0.401546	0.74736	0.978486
ENSG00000155380.7	0.0394573	0.0571768	0.0125234	0.00805438	0.00597359	0.0128551	0.0284976	0.040721	0.0520903	0.0216474	0.403928	0.985041
ENSG00000155393.8	0.951625	0.624959	0.612917	0.409492	0.46266	0.249541	0.319873	0.26473	0.327396	0.436915	0.286545	0.995954
ENSG00000155438.7	0.880271	0.764074	0.628838	0.506111	0.540244	0.428102	0.746443	0.471367	0.258493	0.846942	0.823443	0.978486
ENSG00000155463.8	0.73213	0.732682	0.808105	0.686705	0.70543	0.601505	0.956941	0.902856	0.98665	0.744346	0.0181653	0.989222
ENSG00000155465.14	0.979182	0.955606	0.997205	0.538567	0.622336	0.59941	0.321017	0.643266	0.275014	0.301622	0.184549	0.9924
ENSG00000155506.12	0.99894	0.651019	0.482346	0.362614	0.673555	0.586433	0.837256	0.782703	0.647261	0.624836	0.172963	0.949575
ENSG00000155508.9	0.37275	0.0782786	0.0695466	0.160611	0.460052	0.449056	0.38549	0.380724	0.552492	0.525828	0.478083	0.978486
ENSG00000155530.2	0.233011	0.182889	0.249535	0.501176	0.807881	0.623478	0.590725	0.883012	0.812411	0.954686	0.374205	0.949575
ENSG00000155542.7	0.730128	0.370422	0.658054	0.450993	0.240722	0.139265	0.0796481	0.0502216	0.0354924	0.166149	0.623091	0.997057
ENSG00000155545.15	0.625175	0.437655	0.764228	0.711469	0.965524	0.819356	0.978581	0.702473	0.683387	0.390231	0.418115	0.98899
ENSG00000155561.10	0.991079	0.477252	0.198743	0.129533	0.0941919	0.220034	0.822684	0.794899	0.320999	0.107876	0.266858	0.959612
ENSG00000155592.11	0.462001	0.730238	0.964999	0.820789	0.861523	0.619322	0.631781	0.841066	0.824222	0.892089	0.220711	0.98899
ENSG00000155621.10	0.230884	0.0178542	0.0150864	0.0125621	0.0572341	0.0481099	0.06075	0.127605	0.0681028	0.24384	0.416522	0.978486
ENSG00000155636.10	0.721482	0.181309	0.385901	0.589346	0.278506	0.444692	0.664459	0.52264	0.885926	0.367321	0.364414	0.997057
ENSG00000155640.5	0.570126	0.722464	0.479226	0.224391	0.123503	0.0564192	0.0132554	0.041791	0.0337638	0.244672	0.355504	0.990868
ENSG00000155660.6	0.827398	0.818052	0.636008	0.31995	0.38937	0.304811	0.704779	0.908792	0.914129	0.418755	0.838418	0.978486
ENSG00000155666.7	0.874253	0.812978	0.809091	0.894885	0.886919	0.761631	0.490021	0.506966	0.771294	0.343389	0.315557	0.978486
ENSG00000155729.8	0.964787	0.926056	0.958863	0.612532	0.506205	0.390558	0.374398	0.683958	0.716278	0.654749	0.28995	0.999985
ENSG00000155744.5	0.847985	0.578868	0.712617	0.793135	0.86758	0.868106	0.656659	0.53336	0.544456	0.339283	0.240523	0.997057
ENSG00000155755.14	0.75347	0.523142	0.317769	0.27551	0.290872	0.270006	0.722311	0.198218	0.151366	0.889275	0.961719	0.985172
ENSG00000155760.1	0.718021	0.863617	0.860211	0.761594	0.736892	0.790902	0.497709	0.809119	0.726279	0.865245	0.0204972	0.978486
ENSG00000155792.5	0.69331	0.951956	0.750618	0.514783	0.163462	0.225579	0.0564964	0.107756	0.187825	0.370354	0.924375	0.949466
ENSG00000155827.7	0.883782	0.382766	0.156708	0.051359	0.129726	0.140451	0.433889	0.553599	0.859213	0.628216	0.462399	0.949644
ENSG00000155846.12	0.551866	0.757281	0.692437	0.826818	0.722481	0.831722	0.80564	0.917376	0.894925	0.123115	0.571364	0.990868
ENSG00000155849.11	0.728786	0.699221	0.745196	0.515346	0.480041	0.781675	0.860195	0.399179	0.419486	0.271928	0.590112	0.978486
ENSG00000155850.7	0.76216	0.131732	0.227508	0.210375	0.194506	0.208035	0.304193	0.539836	0.42842	0.746273	0.988077	0.978486
ENSG00000155858.5	0.46398	0.77627	0.975938	0.936864	0.584831	0.725632	0.827746	0.429456	0.195644	0.329715	0.21992	0.978486
ENSG00000155868.7	0.23589	0.284922	0.138467	0.112697	0.0825313	0.0351027	0.247237	0.160842	0.0666734	0.426472	0.191759	0.995336
ENSG00000155876.4	0.0116772	0.0124533	0.0479915	0.138837	0.243408	0.190963	0.594757	0.628177	0.918901	0.791456	0.0024594	0.855684
ENSG00000155886.7	0.71802	0.902334	0.986971	0.71039	0.8653	0.953561	0.482228	0.835997	0.471989	0.971418	0.166687	0.994083
ENSG00000155893.7	0.351636	0.197454	0.375941	0.611967	0.881531	0.87895	0.68661	0.277769	0.39754	0.528407	0.514603	0.985172
ENSG00000155897.5	0.798505	0.433549	0.356894	0.530027	0.394858	0.530447	0.295058	0.104978	0.0816891	0.124152	0.00290513	0.949575
ENSG00000155903.7	0.063464	0.257315	0.485682	0.567933	0.393374	0.703696	0.764038	0.848412	0.53958	0.612335	0.0792897	0.832517
ENSG00000155906.12	0.923985	0.653373	0.861322	0.90361	0.886952	0.826032	0.817006	0.670477	0.770455	0.22885	0.681896	0.989222
ENSG00000155957.12	0.823421	0.725389	0.937614	0.762593	0.526279	0.737016	0.359785	0.462847	0.667428	0.216266	0.925569	0.978486
ENSG00000155970.7	0.644082	0.33665	0.460446	0.454457	0.389314	0.176398	0.114817	0.343915	0.265443	0.0543636	0.443374	0.994083
ENSG00000155974.7	0.775635	0.695892	0.791331	0.977221	0.99969	0.957501	0.720163	0.954697	0.779033	0.995091	0.421454	0.995283
ENSG00000155975.5	0.280633	0.475651	0.703113	0.700703	0.962777	0.864755	0.9879	0.729254	0.275593	0.352885	0.493172	0.909433
ENSG00000155980.7	0.081701	0.0144831	0.0313545	0.0271398	0.0318906	0.0287313	0.0816596	0.182489	0.174594	0.296081	0.0316199	0.99251
ENSG00000156011.12	0.29244	0.179358	0.175931	0.218975	0.0836609	0.0670341	0.0777252	0.131718	0.0553506	0.0806483	0.259711	0.978486
ENSG00000156017.8	0.295161	0.690422	0.659353	0.744199	0.948212	0.742549	0.295592	0.604821	0.248238	0.0262452	0.0558028	0.990868
ENSG00000156026.10	0.00978348	0.00976513	0.00520357	0.00179449	0.00525931	0.0447668	0.080594	0.176005	0.277476	0.882033	0.417251	0.985172
ENSG00000156030.8	0.698546	0.396042	0.258879	0.160877	0.113352	0.216876	0.469647	0.877724	0.790907	0.409502	0.931894	0.978486
ENSG00000156049.6	0.0614871	0.0466561	0.0214689	0.0155416	0.0229098	0.0242985	0.0532235	0.0431007	0.0398843	0.381555	0.000520738	0.994083
ENSG00000156052.6	0.261472	0.0725699	0.277631	0.148225	0.104926	0.177195	0.579214	0.379802	0.964091	0.647122	0.108527	0.990267
ENSG00000156076.5	0.332192	0.486294	0.419253	0.483128	0.632455	0.390393	0.445196	0.694137	0.413121	0.664527	0.566317	0.994083
ENSG00000156103.11	0.023471	0.18318	0.0486984	0.0176077	0.0131754	0.0253272	0.0562975	0.0593025	0.0542336	0.0277194	0.536519	0.979554
ENSG00000156110.9	0.11253	0.088322	0.0365913	0.0176492	0.0318178	0.0285619	0.085932	0.0841551	0.26258	0.822817	0.0268687	0.959612
ENSG00000156113.16	0.666698	0.276576	0.538205	0.619055	0.760278	0.744614	0.674071	0.700373	0.385282	0.373642	0.530046	0.985041
ENSG00000156136.5	0.168613	0.0630315	0.173041	0.0863329	0.0589014	0.0384028	0.0252099	0.0355467	0.0115376	0.0942129	0.437942	0.999985
ENSG00000156140.4	0.299254	0.716235	0.841277	0.883592	0.804931	0.949158	0.960091	0.955717	0.954458	0.791675	0.00290674	0.959612
ENSG00000156162.12	0.226343	0.988287	0.75742	0.744021	0.71892	0.594259	0.871605	0.95178	0.506454	0.425621	0.537318	0.978486
ENSG00000156170.8	0.455596	0.592163	0.25264	0.0924468	0.0890996	0.0726604	0.225534	0.348575	0.0946712	0.386276	0.148916	0.959612
ENSG00000156171.10	0.664618	0.372554	0.572163	0.67495	0.368323	0.599182	0.650696	0.854513	0.649603	0.446852	0.102417	0.979554
ENSG00000156172.5	0.138575	0.200761	0.0472934	0.302191	0.335421	0.135197	0.225833	0.507091	0.404585	0.153437	0.377075	0.963722
ENSG00000156232.6	0.560614	0.617753	0.713392	0.600448	0.557854	0.34224	0.769496	0.561383	0.374091	0.557201	0.00117159	0.949575
ENSG00000156239.7	0.550053	0.864759	0.641688	0.805483	0.353499	0.320132	0.25472	0.248471	0.404874	0.658368	0.121939	0.978486
ENSG00000156253.2	0.72585	0.781601	0.519177	0.802737	0.818112	0.662322	0.362217	0.674653	0.606905	0.935245	0.546056	0.99172
ENSG00000156256.10	0.215815	0.453971	0.190557	0.333137	0.51627	0.431454	0.529458	0.322613	0.222903	0.11146	0.290493	0.949466
ENSG00000156261.8	0.860647	0.69598	0.682201	0.680006	0.845262	0.791774	0.87663	0.215579	0.45552	0.632123	0.354269	0.985174
ENSG00000156273.11	0.837248	0.873133	0.833788	0.565932	0.44243	0.462527	0.656465	0.287808	0.357751	0.659796	0.732256	0.978486
ENSG00000156299.8	0.337465	0.277669	0.796063	0.889264	0.807994	0.804821	0.983452	0.953979	0.995221	0.380556	0.196099	0.957844
ENSG00000156304.10	0.598717	0.891208	0.938549	0.968365	0.638682	0.761385	0.407387	0.223391	0.382252	0.260251	0.923899	0.949575
ENSG00000156345.13	0.937233	0.664471	0.720438	0.635292	0.968409	0.972839	0.860942	0.824426	0.712651	0.870307	0.72485	0.989222
ENSG00000156374.10	0.319963	0.180156	0.506569	0.690926	0.68463	0.740108	0.824884	0.905782	0.570485	0.894779	0.411821	0.998983
ENSG00000156381.4	0.0801581	0.0761172	0.0581696	0.0360519	0.0491434	0.036854	0.022716	0.0839851	0.0980095	0.321134	0.830762	0.999985
ENSG00000156384.10	0.348133	0.463582	0.489032	0.769497	0.81738	0.744705	0.879602	0.955461	0.587226	0.821753	0.494853	0.990617
ENSG00000156398.8	0.185842	0.045592	0.148816	0.0739794	0.0498788	0.0401232	0.0256743	0.0672139	0.0559734	0.399765	0.149196	0.985041
ENSG00000156411.5	0.673418	0.414209	0.978916	0.851778	0.988612	0.898711	0.957376	0.591676	0.339391	0.148689	0.249006	0.949575
ENSG00000156453.9	0.782708	0.398266	0.295494	0.194022	0.172669	0.113917	0.108514	0.294415	0.0630178	0.280396	0.657402	0.949466
ENSG00000156467.5	0.641762	0.923995	0.957211	0.752721	0.978891	0.779628	0.649955	0.380636	0.880698	0.570935	0.132928	0.997057
ENSG00000156469.4	0.364341	0.467492	0.798448	0.999731	0.990048	0.833142	0.793278	0.716711	0.889228	0.745869	0.0729014	0.995283
ENSG00000156471.8	0.205294	0.195798	0.286645	0.0885509	0.0957021	0.166715	0.0538429	0.0483866	0.125452	0.117532	0.464403	0.989222
ENSG00000156475.14	0.753499	0.818768	0.6972	0.97957	0.937959	0.636566	0.614842	0.575591	0.218859	0.201795	0.355566	0.990868
ENSG00000156482.6	0.0531204	0.327028	0.332005	0.411675	0.336426	0.214944	0.607748	0.58269	0.640534	0.881781	0.91805	0.966718
ENSG00000156502.9	0.776809	0.379563	0.285832	0.257923	0.226985	0.194478	0.501357	0.967451	0.276799	0.561696	0.181068	0.978486
ENSG00000156508.13	0.707606	0.441684	0.37454	0.544312	0.805032	0.91013	0.69836	0.828367	0.988866	0.0634317	0.000122445	0.978486
ENSG00000156515.17	0.490166	0.650993	0.863643	0.914125	0.763639	0.866141	0.70176	0.740396	0.866103	0.713684	0.829062	0.965494
ENSG00000156521.9	0.216386	0.916196	0.863701	0.753305	0.810787	0.652214	0.662291	0.841154	0.554275	0.0468213	0.0642418	0.88289
ENSG00000156535.9	0.933036	0.942904	0.956747	0.896452	0.899064	0.827528	0.967016	0.484242	0.377396	0.00355966	0.0347882	0.999888
ENSG00000156574.5	0.105905	0.252209	0.394695	0.53661	0.69021	0.611904	0.322471	0.288084	0.13841	0.821372	0.0995937	0.949466
ENSG00000156587.11	0.0458686	0.00582759	0.00822228	0.0150076	0.00915226	0.00496517	0.00716849	0.0235205	0.0557019	0.296606	0.0580207	0.989222
ENSG00000156599.6	0.0277651	0.00858517	0.0332196	0.0620336	0.290464	0.228624	0.267109	0.217402	0.233668	0.683397	0.713781	0.966718
ENSG00000156603.10	0.589017	0.252477	0.189597	0.138681	0.0821355	0.107866	0.041555	0.144139	0.133367	0.653578	0.816658	0.990267
ENSG00000156639.7	0.0166833	0.203101	0.197448	0.0757144	0.0574985	0.0638301	0.145663	0.157638	0.419034	0.971015	0.932317	0.949466
ENSG00000156642.12	0.785045	0.825871	0.690457	0.858504	0.748642	0.881602	0.725054	0.96761	0.506276	0.994802	0.853886	0.997057
ENSG00000156650.8	0.0607956	0.0658504	0.122673	0.0417769	0.0377802	0.0326653	0.0665938	0.122036	0.287942	0.507677	0.464353	0.990617
ENSG00000156671.8	0.474948	0.19002	0.107796	0.21938	0.634848	0.569915	0.747579	0.72318	0.699358	0.906019	0.0851781	0.989222
ENSG00000156675.11	0.035025	0.0184608	0.0614541	0.0912137	0.043269	0.0732667	0.211832	0.033456	0.0579274	0.214644	0.000215335	0.978486
ENSG00000156687.6	0.866266	0.924086	0.831336	0.83927	0.888929	0.979052	0.965461	0.624591	0.477841	0.446742	0.611403	0.978486
ENSG00000156711.12	0.308975	0.277306	0.310701	0.346782	0.357256	0.197037	0.269956	0.149796	0.131402	0.551114	0.166402	0.98899
ENSG00000156735.6	0.887112	0.834252	0.422719	0.782527	0.776219	0.856954	0.96338	0.716559	0.358052	0.381544	0.376844	0.997057
ENSG00000156787.12	0.0344777	0.0241715	0.0547463	0.0765358	0.234859	0.316719	0.0614887	0.127829	0.0641631	0.00294985	0.427799	0.997934
ENSG00000156795.2	0.742235	0.803035	0.89035	0.79276	0.611089	0.425965	0.305847	0.543498	0.261744	0.151653	0.267812	0.963785
ENSG00000156802.8	0.25895	0.645049	0.943038	0.602727	0.703614	0.627244	0.966764	0.622889	0.71312	0.686506	0.333222	0.985172
ENSG00000156831.3	0.228085	0.22789	0.195538	0.287617	0.296817	0.575318	0.39672	0.455552	0.422047	0.42371	0.696453	0.965494
ENSG00000156853.7	0.889331	0.840867	0.687377	0.433993	0.714127	0.915228	0.622467	0.81513	0.398111	0.450951	0.535924	0.99251
ENSG00000156858.7	0.823174	0.0753564	0.0755207	0.0924507	0.0331269	0.0137315	0.0678825	0.173704	0.187367	0.762498	0.778815	0.949466
ENSG00000156860.11	0.0849955	0.37085	0.384011	0.32299	0.144914	0.192689	0.0699504	0.159005	0.654705	0.898101	0.970547	0.985041
ENSG00000156869.8	0.217088	0.24505	0.347706	0.250207	0.162973	0.0998391	0.14435	0.101495	0.0296258	0.252747	0.0593571	0.978486
ENSG00000156873.11	0.513264	0.516139	0.29887	0.258266	0.176241	0.244318	0.577592	0.754584	0.409899	0.350228	0.69851	0.997057
ENSG00000156875.9	0.819902	0.25469	0.152009	0.223627	0.364664	0.357521	0.478416	0.457587	0.786397	0.103249	0.710298	0.985041
ENSG00000156876.8	0.285491	0.386917	0.427237	0.325205	0.547014	0.269086	0.40979	0.669897	0.747322	0.845319	0.442475	0.985174
ENSG00000156928.4	0.0677062	0.0403385	0.0408672	0.0909761	0.0640186	0.0505583	0.00561673	0.0631816	0.1022	0.195906	0.190515	0.978486
ENSG00000156931.11	0.210665	0.0256663	0.108401	0.0927965	0.0225772	0.0125468	0.0319461	0.0148038	0.0665378	0.0523357	0.258797	0.997664
ENSG00000156958.10	0.745104	0.477368	0.491399	0.672685	0.370582	0.362974	0.302791	0.930649	0.589681	0.432904	0.619787	0.978486
ENSG00000156959.7	0.463501	0.690373	0.463821	0.146346	0.0652561	0.0342935	0.00497998	0.0264692	0.0638418	0.364458	0.156088	0.990617
ENSG00000156966.6	0.676135	0.550205	0.866318	0.90753	0.897391	0.914289	0.613361	0.829321	0.61579	0.621428	0.850089	0.978486
ENSG00000156968.8	0.579344	0.234926	0.255252	0.394571	0.21817	0.176511	0.271474	0.378171	0.338503	0.731006	0.118876	0.990267
ENSG00000156970.8	0.655688	0.340384	0.526924	0.403159	0.267009	0.278316	0.244048	0.368634	0.847875	0.915314	0.679489	0.949575
ENSG00000156973.9	0.935695	0.447793	0.272248	0.472928	0.444704	0.647857	0.462237	0.257247	0.177512	0.833146	0.848337	0.949575
ENSG00000156976.10	0.288967	0.391535	0.336841	0.277208	0.356165	0.47267	0.371469	0.225756	0.196093	0.0794344	0.785247	0.990617
ENSG00000156983.11	0.0999682	0.0516083	0.0515884	0.0394407	0.183508	0.271797	0.237775	0.499166	0.19135	0.47093	0.974172	0.985041
ENSG00000156990.10	0.830242	0.442398	0.34629	0.403039	0.509483	0.31051	0.399605	0.543194	0.841657	0.302293	0.763499	0.98899
ENSG00000157014.6	0.604484	0.637459	0.826287	0.67569	0.554797	0.412867	0.424397	0.27427	0.291158	0.576155	0.141887	0.985041
ENSG00000157020.13	0.336325	0.199196	0.177291	0.232583	0.387404	0.29075	0.380658	0.69116	0.711004	0.256761	0.299813	0.985041
ENSG00000157036.8	0.752954	0.299399	0.528287	0.528604	0.353961	0.246117	0.556908	0.203056	0.444279	0.984759	0.0879282	0.990868
ENSG00000157045.4	0.43986	0.806917	0.443009	0.271487	0.159557	0.311441	0.297885	0.300288	0.771773	0.36247	0.072737	0.989222
ENSG00000157064.6	0.433139	0.534736	0.369192	0.438564	0.533488	0.826135	0.975752	0.857412	0.786782	0.82497	0.231169	0.997057
ENSG00000157077.10	0.298042	0.4143	0.490545	0.634701	0.263613	0.422892	0.164591	0.128907	0.352207	0.554057	0.122234	0.978486
ENSG00000157106.12	0.356995	0.452063	0.228143	0.105402	0.120427	0.120185	0.444964	0.371094	0.573247	0.913739	0.105199	0.990617
ENSG00000157107.9	0.78803	0.876298	0.899983	0.817425	0.93468	0.621858	0.943667	0.813591	0.66069	0.747065	0.226756	0.987513
ENSG00000157110.11	0.988946	0.624509	0.706067	0.618206	0.606932	0.811925	0.473325	0.858097	0.880243	0.261691	0.165067	0.978486
ENSG00000157150.4	0.0560851	0.0399089	0.089698	0.149788	0.144639	0.138193	0.093998	0.0323181	0.0166569	0.150171	0.186461	0.965494
ENSG00000157152.12	0.467869	0.926391	0.618323	0.506534	0.93131	0.959064	0.843605	0.827577	0.937679	0.0927117	0.90692	0.962289
ENSG00000157168.14	0.630082	0.564952	0.589108	0.439602	0.325601	0.667774	0.241257	0.153446	0.0465238	0.421901	0.530898	0.978486
ENSG00000157181.10	0.448118	0.123028	0.0816422	0.0508128	0.0685482	0.0391707	0.0449695	0.0187957	0.0129908	0.0986242	0.31068	0.978486
ENSG00000157184.5	0.149165	0.0787352	0.0474954	0.0342619	0.038145	0.0795265	0.0212462	0.156018	0.849208	0.636099	0.523849	0.963722
ENSG00000157191.15	0.110442	0.348215	0.287806	0.117211	0.239142	0.228614	0.341465	0.489479	0.496508	0.787385	0.277655	0.978486
ENSG00000157193.10	0.16886	0.0563827	0.0228619	0.0641825	0.0894171	0.0723424	0.0546283	0.0232586	0.0124412	0.0185399	0.225135	0.989753
ENSG00000157212.14	0.107162	0.136872	0.172301	0.222669	0.08898	0.0760957	0.422166	0.99453	0.817173	0.827851	0.0535854	0.963722
ENSG00000157214.9	0.818354	0.897591	0.900128	0.768676	0.797569	0.938777	0.773511	0.483094	0.79182	0.385164	0.214067	0.989222
ENSG00000157216.11	0.61051	0.547967	0.559893	0.43755	0.222827	0.372542	0.198896	0.338737	0.338304	0.1004	0.249305	0.990617
ENSG00000157224.11	0.0693954	0.0529477	0.0742338	0.0416502	0.104836	0.127305	0.172767	0.360343	0.131434	0.23175	0.234267	0.978486
ENSG00000157227.8	0.35701	0.0954303	0.0787009	0.125354	0.144556	0.0823338	0.219249	0.313097	0.876779	0.673462	0.0165166	0.99172
ENSG00000157259.6	0.136895	0.0300972	0.0121298	0.00240938	0.0207751	0.0545879	0.0411258	0.111125	0.0851564	0.376156	0.75879	0.990617
ENSG00000157303.6	0.034831	0.0222849	0.0115278	0.0257801	0.0365164	0.0107008	0.00912746	0.038832	0.0100441	0.0114648	0.875731	0.984686
ENSG00000157306.10	0.702581	0.365386	0.255161	0.329958	0.248778	0.298632	0.467295	0.828032	0.543072	0.425555	0.658548	0.98662
ENSG00000157326.14	0.937814	0.804397	0.61239	0.980877	0.882279	0.960788	0.891215	0.491832	0.48557	0.385439	0.0328714	0.990868
ENSG00000157349.11	0.56796	0.620094	0.645988	0.644352	0.549581	0.762883	0.902743	0.971101	0.646787	0.998317	0.0878816	0.997057
ENSG00000157350.8	0.638563	0.402872	0.247078	0.32193	0.366022	0.428452	0.925893	0.991278	0.885149	0.652207	0.579298	0.989222
ENSG00000157353.12	0.413927	0.723815	0.621719	0.529014	0.590709	0.490804	0.87076	0.428212	0.631204	0.317139	0.0354596	0.989222
ENSG00000157368.6	0.842469	0.889993	0.820995	0.900867	0.741846	0.717896	0.590488	0.204523	0.188881	0.963737	0.686209	0.999985
ENSG00000157379.9	0.234218	0.0460492	0.0134308	0.0406868	0.0483718	0.0425788	0.0256063	0.0155075	0.0123773	0.0368695	0.0332258	0.997057
ENSG00000157404.11	0.0210766	0.0104329	0.0125366	0.00580795	0.00835478	0.0107955	0.0255604	0.0112176	0.0229413	0.0267615	3.62796e-05	0.978486
ENSG00000157423.13	0.353495	0.151625	0.182722	0.415383	0.629306	0.756204	0.438423	0.945773	0.959205	0.392528	0.274457	0.994351
ENSG00000157426.9	0.929515	0.55725	0.605421	0.70904	0.8712	0.982467	0.983338	0.931733	0.274379	0.111079	0.677513	0.983085
ENSG00000157429.11	0.418754	0.865862	0.89784	0.776203	0.598022	0.785836	0.586291	0.927557	0.795432	0.878143	0.400696	0.970444
ENSG00000157450.11	0.730761	0.907395	0.523205	0.606446	0.581753	0.711784	0.934345	0.911819	0.913321	0.339414	0.285311	0.978486
ENSG00000157456.3	0.293155	0.616067	0.568744	0.599823	0.634396	0.468181	0.377598	0.560686	0.243649	0.552319	0.481389	0.949575
ENSG00000157483.4	0.00671804	0.00493214	0.00992925	0.00629352	0.0567627	0.0615372	0.0661109	0.147914	0.215441	0.892406	0.1052	0.88289
ENSG00000157500.6	0.0466825	0.0541359	0.035749	0.0148853	0.0209605	0.025478	0.078582	0.0521913	0.0465532	0.0118154	0.496101	0.978486
ENSG00000157510.9	0.785546	0.347114	0.357728	0.424139	0.460516	0.353322	0.664466	0.899079	0.838729	0.863039	0.194662	0.985041
ENSG00000157538.9	0.553699	0.949008	0.936233	0.701177	0.834071	0.630227	0.726166	0.660315	0.43722	0.187702	0.0248032	0.971739
ENSG00000157540.15	0.917546	0.723427	0.666507	0.679093	0.559888	0.798221	0.411534	0.944351	0.760233	0.49027	0.957858	0.963785
ENSG00000157557.7	0.0355986	0.0212561	0.0109362	0.00816054	0.0293761	0.0142136	0.0401154	0.0677958	0.05878	0.455361	0.213798	0.995283
ENSG00000157570.7	0.171072	0.0496396	0.061153	0.0543044	0.0227015	0.0258583	0.135117	0.14863	0.297624	0.835789	0.00514353	0.978486
ENSG00000157593.12	0.873125	0.633897	0.28591	0.583237	0.291106	0.208059	0.0968997	0.0654841	0.0949109	0.401703	0.191348	0.965494
ENSG00000157601.9	0.0546698	0.0411058	0.0299818	0.0177934	0.0114423	0.0267482	0.10134	0.112103	0.324287	0.122556	0.375358	0.997057
ENSG00000157613.6	0.987142	0.555725	0.663833	0.33761	0.24598	0.330664	0.127261	0.220907	0.347357	0.7181	0.0482932	0.959029
ENSG00000157617.12	0.32735	0.0949417	0.0946458	0.181405	0.12473	0.214263	0.318116	0.583169	0.847375	0.595459	0.074996	0.985242
ENSG00000157637.8	0.118858	0.303807	0.200497	0.233225	0.191108	0.129945	0.415687	0.283062	0.899887	0.475327	0.828199	0.950089
ENSG00000157654.13	0.0846809	0.138055	0.0975771	0.129587	0.067928	0.0748446	0.192925	0.442906	0.900289	0.650243	0.810767	0.978486
ENSG00000157657.10	0.0631873	0.0187503	0.0814349	0.100446	0.107551	0.0815033	0.176704	0.342195	0.322041	0.81009	0.374485	0.978486
ENSG00000157693.10	0.350404	0.589367	0.934247	0.751238	0.953438	0.753271	0.823954	0.858036	0.62713	0.980076	0.51977	0.949575
ENSG00000157703.11	0.9271	0.902338	0.784863	0.574721	0.712742	0.739323	0.681701	0.777926	0.836695	0.246254	0.985325	0.978486
ENSG00000157734.9	0.392627	0.496827	0.195143	0.333605	0.729044	0.727328	0.720338	0.613061	0.596374	0.457884	0.741667	0.994083
ENSG00000157741.10	0.0049676	0.00640605	0.00187634	0.000394992	0.00192416	0.00228618	0.00586107	0.0377399	0.079012	0.725259	0.237781	0.997664
ENSG00000157764.8	0.160686	0.237318	0.236324	0.0839408	0.231608	0.205878	0.328558	0.358314	0.623944	0.953757	0.868077	0.98188
ENSG00000157778.4	0.589795	0.868141	0.921065	0.883755	0.944921	0.881051	0.816279	0.757341	0.99162	0.699355	0.648238	0.983178
ENSG00000157782.5	0.227892	0.12065	0.222608	0.197195	0.252567	0.302497	0.613038	0.844834	0.729882	0.808641	0.00378844	0.990267
ENSG00000157796.13	0.207382	0.11149	0.0827422	0.0786783	0.185267	0.256624	0.254572	0.231481	0.229187	0.477469	0.627305	0.997057
ENSG00000157800.13	0.208432	0.546317	0.408397	0.46606	0.53099	0.63891	0.927028	0.598392	0.107431	0.0787322	0.454969	0.965494
ENSG00000157823.12	0.454336	0.603214	0.272124	0.323226	0.246605	0.195808	0.160696	0.14462	0.0615445	0.338591	0.370562	0.990868
ENSG00000157827.15	0.0763887	0.0311777	0.0489344	0.0816128	0.12417	0.109983	0.255539	0.474779	0.8938	0.560271	0.93363	0.99849
ENSG00000157833.8	0.0144251	0.033375	0.0110895	0.00655553	0.00435721	0.0045912	0.0478434	0.0240865	0.00549041	0.0171014	0.0109302	0.989222
ENSG00000157837.11	0.913124	0.658181	0.814819	0.545418	0.653573	0.763497	0.850483	0.573109	0.542717	0.180356	0.55517	0.997057
ENSG00000157851.12	0.393966	0.317774	0.427075	0.366068	0.60978	0.590767	0.492087	0.671288	0.408937	0.496443	0.132958	0.978486
ENSG00000157869.10	0.0499296	0.0408833	0.0698389	0.143125	0.501277	0.443205	0.601667	0.463655	0.824381	0.851475	0.494859	0.949575
ENSG00000157870.10	0.915178	0.839055	0.528968	0.516696	0.671236	0.868105	0.759842	0.607181	0.550352	0.869555	0.385554	0.993472
ENSG00000157881.9	0.440906	0.687786	0.799893	0.742257	0.984666	0.881414	0.189567	0.391406	0.461913	0.814337	0.345044	0.963722
ENSG00000157890.13	0.247677	0.272623	0.185414	0.108985	0.0762789	0.0934347	0.0323263	0.039935	0.0343182	0.0820445	0.833857	0.993431
ENSG00000157895.7	0.65198	0.477051	0.613552	0.241061	0.337578	0.312697	0.415466	0.363942	0.633561	0.42621	0.730462	0.985041
ENSG00000157911.5	0.511099	0.406523	0.752226	0.869826	0.872207	0.774212	0.940534	0.674082	0.441797	0.988308	0.602364	0.949644
ENSG00000157916.14	0.463514	0.818951	0.956778	0.610947	0.395629	0.393933	0.898428	0.572171	0.50213	0.0421909	0.25474	0.990868
ENSG00000157927.12	0.82621	0.245284	0.129579	0.369795	0.219607	0.332763	0.178877	0.506578	0.408904	0.647933	0.178929	0.978486
ENSG00000157933.9	0.922252	0.587073	0.135972	0.531904	0.237778	0.133452	0.0467692	0.010568	0.0130122	0.0191939	0.0562127	0.992976
ENSG00000157954.10	0.831939	0.462766	0.657998	0.597358	0.446223	0.617396	0.966444	0.931775	0.850346	0.71377	0.370678	0.997057
ENSG00000157978.7	0.775025	0.49836	0.578566	0.611347	0.555341	0.737204	0.570497	0.570979	0.820906	0.979576	0.0658513	0.989222
ENSG00000157985.13	0.740973	0.808256	0.636419	0.625908	0.788821	0.55369	0.486422	0.968286	0.989096	0.377626	0.574428	0.998699
ENSG00000157992.8	0.240204	0.0566604	0.104313	0.0358444	0.0545306	0.155474	0.084253	0.379868	0.383649	0.895381	0.243408	0.978486
ENSG00000158006.9	0.710766	0.901994	0.892746	0.920828	0.694661	0.972488	0.941831	0.994197	0.552012	0.848694	0.355534	0.978486
ENSG00000158019.16	0.472573	0.476439	0.555244	0.804914	0.720495	0.97529	0.962832	0.926833	0.695829	0.677854	0.116771	0.997057
ENSG00000158023.5	0.415195	0.950213	0.832153	0.406074	0.278753	0.342564	0.153248	0.176685	0.0855043	0.157502	0.362098	0.949466
ENSG00000158042.8	0.0776494	0.0808807	0.0523628	0.0836103	0.169809	0.14628	0.225704	0.549892	0.432969	0.803059	0.834201	0.978486
ENSG00000158050.4	0.10944	0.0367541	0.0390726	0.0185881	0.0375225	0.0623085	0.0392373	0.20249	0.446725	0.613945	0.654741	0.978486
ENSG00000158055.11	0.0250116	0.0988531	0.192128	0.102075	0.155702	0.337799	0.208254	0.306115	0.653462	0.31125	0.84578	0.913105
ENSG00000158062.16	0.103935	0.425353	0.471127	0.356878	0.581044	0.515181	0.521113	0.632095	0.675645	0.19647	0.543561	0.965494
ENSG00000158079.10	0.374018	0.155857	0.304122	0.272415	0.363641	0.549796	0.363078	0.221952	0.126849	0.539687	0.450792	0.997057
ENSG00000158089.10	0.238922	0.568862	0.702801	0.396367	0.21987	0.243729	0.265389	0.623771	0.934782	0.511342	0.188543	0.963722
ENSG00000158092.2	0.580145	0.37947	0.733186	0.740768	0.948446	0.826713	0.659379	0.848871	0.684766	0.992243	0.698969	0.992198
ENSG00000158106.8	0.00541868	0.000328334	0.0002421	6.54403e-05	0.000847347	0.00191139	0.00854252	0.0665069	0.0843583	0.555127	0.0947874	0.999888
ENSG00000158109.10	0.0436032	0.0123323	0.0601807	0.0726648	0.0819401	0.0799569	0.0444936	0.0780947	0.0426057	0.633979	0.0282474	0.963722
ENSG00000158122.7	0.631334	0.814083	0.801244	0.603504	0.886522	0.944189	0.74016	0.597378	0.406842	0.808583	0.960397	0.949575
ENSG00000158156.7	0.658324	0.374335	0.298972	0.479763	0.606241	0.414428	0.424449	0.991028	0.834894	0.485722	0.00429498	0.98899
ENSG00000158158.7	0.0708827	0.276007	0.404954	0.389328	0.370556	0.453315	0.492053	0.276911	0.358282	0.188633	0.991334	0.949466
ENSG00000158161.11	0.236115	0.205982	0.359219	0.293066	0.642459	0.455736	0.460634	0.383581	0.789693	0.910429	0.410375	0.978486
ENSG00000158163.10	0.415293	0.550782	0.411838	0.332811	0.54051	0.305296	0.506499	0.229599	0.30124	0.290873	0.554312	0.994083
ENSG00000158169.7	0.689308	0.064645	0.0994555	0.131557	0.199616	0.308529	0.498639	0.777967	0.641326	0.761734	0.0889692	0.978486
ENSG00000158186.8	0.985415	0.464052	0.510385	0.525675	0.452776	0.582827	0.970663	0.439054	0.857116	0.879532	0.132217	0.978486
ENSG00000158195.6	0.301354	0.114411	0.0788296	0.0382434	0.0914027	0.0924941	0.16561	0.42908	0.0984025	0.0142917	0.582237	0.949575
ENSG00000158201.5	0.406687	0.257135	0.177448	0.272451	0.701783	0.58538	0.682906	0.800416	0.88175	0.516558	0.507373	0.978486
ENSG00000158220.9	0.256771	0.166903	0.240516	0.155145	0.102388	0.0769134	0.169295	0.18353	0.484604	0.689823	0.00129221	0.985174
ENSG00000158234.8	0.616036	0.640681	0.820502	0.277783	0.239255	0.310301	0.311725	0.408585	0.556059	0.282613	0.17269	0.949466
ENSG00000158246.7	0.720436	0.985394	0.868062	0.929208	0.382465	0.589652	0.210197	0.09587	0.0218359	0.0116232	0.692183	0.989222
ENSG00000158270.10	0.0439635	0.00895074	0.00386264	0.00233087	0.000687404	0.00031484	0.00655752	0.0155923	0.0112122	0.086359	0.0106685	0.994083
ENSG00000158286.8	0.291537	0.109927	0.11139	0.104235	0.198371	0.207608	0.88068	0.771289	0.549768	0.894563	0.0108668	0.985419
ENSG00000158292.6	0.408495	0.781235	0.739494	0.713932	0.932084	0.991504	0.837972	0.763206	0.39503	0.338587	0.860141	0.999888
ENSG00000158296.9	0.32889	0.540779	0.490803	0.676387	0.570576	0.588724	0.844076	0.934394	0.23247	0.0536113	0.697918	0.963722
ENSG00000158321.11	0.840014	0.865644	0.940769	0.871998	0.940995	0.741116	0.480278	0.373882	0.39091	0.871223	0.00984123	0.949575
ENSG00000158373.7	0.315757	0.633666	0.850736	0.501035	0.532847	0.747475	0.816121	0.920238	0.941331	0.125665	0.706833	0.990868
ENSG00000158402.14	0.17998	0.142134	0.28844	0.641423	0.469488	0.493563	0.397833	0.294983	0.572205	0.324571	0.986786	0.978486
ENSG00000158406.2	0.245745	0.0680025	0.278529	0.666174	0.54693	0.826758	0.884999	0.795853	0.916631	0.909475	0.804166	0.98899
ENSG00000158411.6	0.761449	0.744722	0.467731	0.543763	0.373199	0.617774	0.62184	0.811933	0.761955	0.502699	0.194493	0.994083
ENSG00000158417.6	0.322228	0.348792	0.170006	0.127264	0.196199	0.270708	0.154329	0.13314	0.0857734	0.803197	0.619068	0.993431
ENSG00000158435.3	0.163559	0.480773	0.536218	0.441533	0.572081	0.600683	0.778685	0.643902	0.985358	0.365376	0.695757	0.961095
ENSG00000158457.4	0.248938	0.0495946	0.0928531	0.0519317	0.134932	0.342676	0.603128	0.739927	0.860344	0.588069	0.763363	0.959612
ENSG00000158467.12	0.91763	0.647913	0.950994	0.807174	0.890182	0.964936	0.588677	0.716901	0.787526	0.897445	0.675855	0.986667
ENSG00000158470.5	0.117317	0.314788	0.46026	0.300248	0.635652	0.895537	0.567786	0.797845	0.873244	0.637435	0.479204	0.985419
ENSG00000158480.6	0.878965	0.966895	0.793007	0.593599	0.43689	0.390615	0.361843	0.615795	0.732385	0.164636	0.0730964	0.990868
ENSG00000158483.11	0.403521	0.209475	0.388929	0.531109	0.511025	0.184593	0.111072	0.125315	0.0827565	0.35907	0.164602	0.965494
ENSG00000158528.7	0.00840415	0.000975238	0.00589468	0.0200713	0.123274	0.0624301	0.0837426	0.133953	0.102422	0.16133	0.0986581	0.989222
ENSG00000158545.11	0.061076	0.0231042	0.0173863	0.0315942	0.0344719	0.0327555	0.0192337	0.0188124	0.0345579	0.254035	0.00150978	0.990617
ENSG00000158552.8	0.485199	0.402271	0.456523	0.67668	0.588787	0.75834	0.920247	0.737855	0.939816	0.85205	0.921459	0.984658
ENSG00000158555.10	0.915189	0.83167	0.950242	0.865816	0.956137	0.888139	0.862933	0.992719	0.679515	0.572303	0.0475832	0.98899
ENSG00000158560.10	0.778778	0.348661	0.461238	0.273032	0.319384	0.323917	0.191539	0.222278	0.171196	0.69537	0.841205	0.978001
ENSG00000158604.10	0.713157	0.925863	0.688048	0.70188	0.834954	0.953074	0.728048	0.704485	0.963756	0.734656	0.116541	0.985172
ENSG00000158615.8	0.518367	0.292896	0.198586	0.344556	0.411294	0.649878	0.642385	0.570405	0.235258	0.0446659	0.0724228	0.980191
ENSG00000158623.10	0.955926	0.489252	0.6258	0.857558	0.999598	0.880719	0.960996	0.760645	0.292686	0.972876	0.12013	0.989222
ENSG00000158636.12	0.632877	0.409274	0.347556	0.322764	0.280111	0.407791	0.396188	0.395257	0.199357	0.373726	0.396433	0.949575
ENSG00000158669.7	0.0248492	0.152784	0.173967	0.215758	0.113718	0.237829	0.14807	0.453336	0.563336	0.292118	0.34492	0.916236
ENSG00000158691.10	0.961451	0.569398	0.466906	0.619743	0.389981	0.322271	0.162761	0.317536	0.218159	0.850809	0.711176	0.997934
ENSG00000158710.10	0.813816	0.804638	0.617281	0.399671	0.733358	0.63696	0.761972	0.739143	0.511505	0.764435	0.619625	0.949575
ENSG00000158711.9	0.478587	0.469405	0.439299	0.329051	0.383303	0.168715	0.16237	0.266837	0.504728	0.495124	0.391202	0.997057
ENSG00000158715.5	0.543377	0.568761	0.219004	0.093154	0.0773164	0.093116	0.137723	0.598775	0.982461	0.891605	0.504218	0.978486
ENSG00000158716.4	0.206379	0.204998	0.0846232	0.0796082	0.0871991	0.0573166	0.050456	0.160848	0.0204617	0.0573137	0.640075	0.985174
ENSG00000158717.6	0.3892	0.723774	0.387844	0.369477	0.790113	0.764871	0.872592	0.802308	0.590277	0.687706	0.0819288	0.994083
ENSG00000158747.9	0.91666	0.970436	0.643388	0.476203	0.39072	0.847453	0.503446	0.739149	0.897656	0.651652	0.806546	0.978486
ENSG00000158764.6	0.608589	0.299404	0.341462	0.474421	0.428558	0.35678	0.259316	0.942522	0.961209	0.163289	0.635717	0.999985
ENSG00000158769.13	0.410705	0.309292	0.425642	0.428767	0.529609	0.482437	0.819402	0.952949	0.502127	0.451815	0.512032	0.978486
ENSG00000158773.10	0.088779	0.0269532	0.0506491	0.172847	0.259052	0.218508	0.444224	0.224413	0.613905	0.73677	0.172638	0.949575
ENSG00000158792.11	0.659838	0.878145	0.566475	0.880843	0.919714	0.714409	0.954659	0.949168	0.661627	0.349884	0.196312	0.98662
ENSG00000158793.9	0.653061	0.846611	0.827888	0.956322	0.64843	0.435882	0.57192	0.38975	0.436846	0.25943	0.192934	0.978486
ENSG00000158796.12	0.782663	0.446286	0.444768	0.378761	0.440443	0.417987	0.866609	0.663945	0.935057	0.976852	0.606861	0.999729
ENSG00000158805.7	0.494991	0.792211	0.50034	0.899033	0.750248	0.670504	0.300181	0.577428	0.589589	0.290976	0.607859	0.978486
ENSG00000158806.9	0.909647	0.59888	0.619333	0.193562	0.369239	0.289429	0.217409	0.746583	0.96923	0.212743	0.301582	0.949575
ENSG00000158825.5	0.757157	0.486966	0.143594	0.0293855	0.0127304	0.0457607	0.238923	0.0392802	0.0295034	0.460675	0.0970998	0.913105
ENSG00000158828.5	0.22831	0.114116	0.118897	0.0775838	0.0758601	0.109963	0.619187	0.0665311	0.100571	0.382591	0.000255583	0.997664
ENSG00000158850.10	0.588996	0.625081	0.747685	0.574956	0.728077	0.505193	0.560498	0.450779	0.236048	0.172406	0.0498091	0.978486
ENSG00000158859.9	0.837954	0.89808	0.952944	0.742266	0.914234	0.920797	0.422729	0.962944	0.875547	0.622858	0.752121	0.978486
ENSG00000158863.17	0.941344	0.627383	0.599036	0.846215	0.663154	0.601312	0.992137	0.898226	0.894266	0.883342	0.00579193	0.989222
ENSG00000158864.8	0.543809	0.512068	0.495585	0.377039	0.554345	0.680473	0.919281	0.751337	0.842357	0.83229	0.525949	0.978486
ENSG00000158882.8	0.691528	0.809998	0.39268	0.506588	0.778684	0.931902	0.695815	0.670027	0.395815	0.979823	0.109385	0.997057
ENSG00000158887.11	0.781826	0.927114	0.803656	0.980928	0.876538	0.784168	0.928309	0.774551	0.586603	0.266522	0.194321	0.985419
ENSG00000158941.12	0.108316	0.424314	0.594374	0.981771	0.568065	0.638656	0.580533	0.713032	0.665476	0.0879168	0.59183	0.916236
ENSG00000158966.9	0.572423	0.363802	0.533678	0.637025	0.790927	0.976121	0.640527	0.872646	0.422369	0.586085	0.104713	0.984658
ENSG00000158985.9	0.183082	0.414243	0.285909	0.246617	0.138504	0.201157	0.1438	0.0433494	0.00926006	0.0080933	0.455772	0.994083
ENSG00000158987.15	0.532485	0.301763	0.121051	0.162535	0.11079	0.0660081	0.104803	0.0366584	0.108599	0.691915	0.124725	0.989222
ENSG00000159023.14	0.375913	0.377388	0.265732	0.255586	0.404643	0.778011	0.628993	0.71155	0.991173	0.797503	0.842929	0.990868
ENSG00000159055.3	0.334737	0.511817	0.290194	0.151688	0.285968	0.230254	0.924561	0.833585	0.719264	0.533363	0.0449542	0.997057
ENSG00000159063.8	0.619374	0.941005	0.636484	0.596376	0.598444	0.464339	0.19213	0.270972	0.155284	0.566397	0.899136	0.959612
ENSG00000159069.9	0.808376	0.250813	0.0886336	0.126183	0.148266	0.261078	0.167774	0.307176	0.171883	0.337414	0.179761	0.973812
ENSG00000159079.14	0.843686	0.879686	0.74005	0.715608	0.718321	0.743245	0.780455	0.945831	0.89394	0.603499	0.0399082	0.949466
ENSG00000159082.13	0.419776	0.408386	0.150328	0.238849	0.139219	0.087419	0.0942419	0.0991755	0.215697	0.00375965	0.816508	0.997057
ENSG00000159086.10	0.0258	0.0123212	0.00624438	0.00105952	0.0377757	0.040355	0.0969745	0.299775	0.370196	0.801679	0.866651	0.979556
ENSG00000159110.15	0.323427	0.253801	0.553069	0.349131	0.235424	0.247167	0.219382	0.226937	0.105386	0.146042	0.592234	0.991156
ENSG00000159111.8	0.94699	0.563259	0.281348	0.18838	0.141752	0.176387	0.341066	0.891635	0.472053	0.722709	0.493837	0.949466
ENSG00000159128.10	0.556278	0.323005	0.231102	0.180902	0.350519	0.448794	0.270632	0.609582	0.988652	0.487522	0.537789	0.965494
ENSG00000159131.12	0.264728	0.610077	0.421768	0.236574	0.407554	0.29782	0.558859	0.89757	0.804991	0.905331	0.284434	0.978486
ENSG00000159140.13	0.225223	0.123549	0.336533	0.251895	0.250526	0.112493	0.383675	0.166989	0.11251	0.507303	0.355877	0.984658
ENSG00000159147.13	0.573648	0.669499	0.745544	0.18753	0.257767	0.241969	0.38982	0.874452	0.889162	0.301041	0.993789	0.965494
ENSG00000159164.5	0.0272611	0.0384613	0.056155	0.0900908	0.0832286	0.0955254	0.295367	0.185237	0.212289	0.444734	0.489243	0.985174
ENSG00000159166.9	0.935675	0.786038	0.655201	0.722145	0.787325	0.716306	0.952035	0.405666	0.464406	0.755504	0.103646	0.985242
ENSG00000159167.7	0.639435	0.928085	0.758347	0.545811	0.330431	0.622021	0.672878	0.557524	0.700156	0.323917	0.176888	0.959612
ENSG00000159176.9	0.306725	0.200908	0.218554	0.0864334	0.0779582	0.167051	0.0544802	0.296301	0.308715	0.455231	0.295598	0.989222
ENSG00000159199.9	0.836341	0.742473	0.860161	0.717634	0.410535	0.453364	0.568897	0.924256	0.990562	0.469599	0.188167	0.985041
ENSG00000159200.13	0.487754	0.689744	0.923041	0.633376	0.587766	0.411748	0.184384	0.237955	0.507289	0.153401	0.593242	0.989222
ENSG00000159202.13	0.0835616	0.0159474	0.00444011	0.00223268	0.00990862	0.00454528	0.0528535	0.112508	0.206463	0.850179	0.0695289	0.965494
ENSG00000159208.11	0.298486	0.917343	0.765198	0.713769	0.815393	0.778897	0.73952	0.544842	0.981067	0.923342	0.702068	0.949466
ENSG00000159210.5	0.131372	0.0953288	0.179921	0.289305	0.136203	0.372486	0.789723	0.632891	0.74727	0.985505	0.217467	0.978486
ENSG00000159212.8	0.165229	0.182824	0.141531	0.175749	0.236987	0.733842	0.961056	0.842165	0.610797	0.946771	0.22648	0.978486
ENSG00000159214.8	0.11678	0.0315979	0.0188423	0.0228472	0.0945289	0.116093	0.0949212	0.445158	0.502197	0.718716	0.863599	0.999729
ENSG00000159217.5	0.787076	0.854307	0.540226	0.326169	0.376108	0.339064	0.196361	0.343692	0.830445	0.664841	0.727897	0.949466
ENSG00000159228.8	0.259681	0.245739	0.301187	0.323247	0.255637	0.194515	0.291634	0.969697	0.807724	0.439791	0.238329	0.998699
ENSG00000159231.5	0.804579	0.64303	0.551715	0.976505	0.951949	0.834474	0.686411	0.407408	0.371139	0.46282	0.010648	0.998699
ENSG00000159239.7	0.315131	0.162758	0.12633	0.176298	0.339773	0.293749	0.142501	0.102329	0.115282	0.39735	0.314891	0.985041
ENSG00000159247.8	0.912897	0.846397	0.658238	0.489602	0.358389	0.388951	0.508553	0.911073	0.541312	0.568851	0.596681	0.988274
ENSG00000159251.6	0.579688	0.961061	0.891567	0.762731	0.946112	0.774849	0.911652	0.860527	0.699451	0.199728	0.0291118	0.949466
ENSG00000159256.8	0.397442	0.296779	0.278733	0.179611	0.12105	0.085464	0.097064	0.0771989	0.0164419	0.147791	0.744357	0.997057
ENSG00000159259.7	0.924475	0.451645	0.293392	0.27054	0.285954	0.312537	0.214107	0.0932006	0.0190276	0.0628986	0.0421334	0.997057
ENSG00000159267.10	0.521212	0.576961	0.420599	0.114935	0.203513	0.129732	0.310784	0.255124	0.128915	0.981042	0.146991	0.997057
ENSG00000159289.6	0.265618	0.0532197	0.030645	0.0627634	0.208556	0.230621	0.243867	0.40376	0.941369	0.408686	0.954481	0.985041
ENSG00000159307.14	0.198188	0.260136	0.238224	0.300734	0.808112	0.880061	0.746952	0.274242	0.215319	0.263425	0.322152	0.978486
ENSG00000159314.7	0.65129	0.274971	0.316724	0.550244	0.603071	0.68194	0.981661	0.981202	0.577545	0.517395	0.329201	0.994083
ENSG00000159322.13	0.61868	0.59146	0.785686	0.76814	0.732833	0.740602	0.755196	0.831766	0.578824	0.731002	0.295623	0.997057
ENSG00000159335.11	0.738552	0.669928	0.587775	0.792007	0.922477	0.916341	0.955137	0.754938	0.324988	0.606016	0.337089	0.965494
ENSG00000159346.8	0.39759	0.509331	0.613284	0.750018	0.95621	0.745683	0.715982	0.633983	0.697162	0.592418	0.0311283	0.978486
ENSG00000159348.8	0.0131345	0.00732893	0.00302715	0.000600015	0.000773398	0.000935253	0.00278047	0.0165294	0.0732031	0.613443	0.346029	0.999042
ENSG00000159352.11	0.181517	0.474053	0.339409	0.390102	0.51505	0.544474	0.618144	0.913118	0.827829	0.469137	0.174941	0.963722
ENSG00000159363.13	0.378909	0.248175	0.748867	0.612705	0.765759	0.715598	0.865508	0.93225	0.562029	0.293471	0.423782	0.990617
ENSG00000159374.13	0.462157	0.626991	0.667124	0.463656	0.189016	0.491476	0.114736	0.110001	0.110451	0.217248	0.651051	0.990868
ENSG00000159377.6	0.667771	0.536528	0.217739	0.22276	0.234127	0.225957	0.220035	0.530286	0.394805	0.309307	0.106905	0.978486
ENSG00000159388.5	0.691736	0.819398	0.766549	0.394132	0.850534	0.633172	0.669055	0.891088	0.611949	0.656626	0.347744	0.966652
ENSG00000159399.5	0.0649081	0.00731664	0.0141708	0.0151739	0.0364898	0.0280472	0.174856	0.482805	0.64762	0.0725092	0.112645	0.997057
ENSG00000159403.11	0.249607	0.211204	0.389269	0.371924	0.510493	0.352273	0.544558	0.93416	0.728996	0.857714	0.270515	0.990868
ENSG00000159423.12	0.519585	0.69991	0.882374	0.758937	0.713446	0.695023	0.723819	0.790075	0.985915	0.687513	0.590103	0.978486
ENSG00000159433.7	0.677255	0.607778	0.278611	0.269237	0.328529	0.515508	0.479847	0.650212	0.658728	0.79549	0.194761	0.985382
ENSG00000159445.8	0.535981	0.308225	0.327883	0.0589124	0.00604923	0.0120699	0.00580878	0.0516839	0.170997	0.0571039	0.169765	0.967848
ENSG00000159459.7	0.64393	0.645933	0.601766	0.211066	0.0861708	0.0692195	0.0843623	0.156554	0.460162	0.664165	0.81217	0.978486
ENSG00000159461.10	0.696276	0.577732	0.577948	0.417452	0.426491	0.458891	0.494124	0.894691	0.850974	0.644625	0.00083569	0.965494
ENSG00000159479.12	0.770401	0.644093	0.665779	0.656049	0.653742	0.81965	0.955069	0.768718	0.604451	0.342219	0.822709	0.995283
ENSG00000159579.9	0.275467	0.49571	0.492625	0.281991	0.440815	0.437918	0.602544	0.970809	0.778962	0.470271	0.868141	0.997057
ENSG00000159592.6	0.26068	0.276664	0.37586	0.617204	0.545071	0.417584	0.181659	0.181301	0.111994	0.0829394	0.00548167	0.98899
ENSG00000159593.10	0.143543	0.684849	0.631922	0.384792	0.748764	0.73574	0.899829	0.592979	0.624307	0.225586	0.0267718	0.98899
ENSG00000159596.6	0.975516	0.788958	0.473232	0.333791	0.552566	0.92349	0.503709	0.250469	0.580958	0.529044	0.0532503	0.986549
ENSG00000159618.11	0.374458	0.332782	0.151779	0.0657921	0.0151123	0.0144903	0.00800843	0.0636692	0.0520292	0.0344836	0.68005	0.963722
ENSG00000159640.10	0.112107	0.0452841	0.143238	0.194245	0.149645	0.0406509	0.0217928	0.00476374	0.00900014	0.37011	0.0325168	0.978486
ENSG00000159658.6	0.58098	0.288659	0.470752	0.943412	0.858117	0.774854	0.872473	0.872811	0.999023	0.253832	0.712767	0.989222
ENSG00000159674.7	0.051024	0.504899	0.239954	0.208156	0.272765	0.448824	0.341027	0.538349	0.332006	0.186308	0.948875	0.978486
ENSG00000159685.6	0.340498	0.503059	0.986433	0.923375	0.895536	0.800227	0.545891	0.813802	0.584847	0.455703	0.42743	0.832517
ENSG00000159692.11	0.196518	0.256332	0.177089	0.153576	0.1397	0.142917	0.238209	0.324076	0.645224	0.250448	0.00142196	0.995336
ENSG00000159712.10	0.503449	0.979341	0.86207	0.96012	0.963231	0.818208	0.860058	0.907175	0.765964	0.695374	0.666594	0.985041
ENSG00000159714.6	0.174855	0.235326	0.17853	0.133311	0.173551	0.167535	0.414477	0.701574	0.597151	0.522793	0.1187	0.987522
ENSG00000159720.7	0.4784	0.577694	0.590625	0.348368	0.58837	0.687161	0.479164	0.593493	0.573245	0.984561	0.930005	0.978486
ENSG00000159733.9	0.45407	0.180716	0.193618	0.378279	0.539717	0.497626	0.387573	0.152738	0.414537	0.157948	0.702288	0.990617
ENSG00000159753.9	0.372913	0.225526	0.239413	0.381816	0.723492	0.771054	0.601702	0.393507	0.293233	0.506209	0.0488965	0.989222
ENSG00000159761.10	0.953802	0.324903	0.226507	0.0967902	0.0936546	0.0894234	0.043727	0.0181809	0.0415993	0.164593	0.0396986	0.949466
ENSG00000159784.13	0.193645	0.191042	0.243518	0.220505	0.27708	0.416302	0.164891	0.337678	0.329651	0.224487	0.127535	0.985041
ENSG00000159788.14	0.502189	0.984116	0.84442	0.967304	0.734802	0.671951	0.686371	0.731054	0.750872	0.128406	0.252051	0.985041
ENSG00000159792.5	0.00369998	7.41138e-05	0.000300012	0.00346596	0.0344578	0.0696274	0.0440428	0.0700361	0.00998177	0.0125683	0.224012	0.985041
ENSG00000159840.11	0.135022	0.0194009	0.032546	0.0166987	0.00999353	0.0335379	0.0181829	0.104095	0.175178	0.539777	0.400855	0.949466
ENSG00000159842.10	0.252637	0.143784	0.760781	0.830544	0.726702	0.840756	0.855125	0.909364	0.706032	0.895281	0.00117884	0.949466
ENSG00000159873.5	0.0193885	0.051854	0.0963879	0.0353647	0.0416856	0.0843336	0.0634331	0.0373289	0.172415	0.0714033	0.0519892	0.949466
ENSG00000159882.8	0.11251	0.44545	0.39037	0.146934	0.121666	0.183872	0.474293	0.460674	0.29037	0.841349	0.788286	0.990617
ENSG00000159884.7	0.587635	0.250239	0.293327	0.405065	0.392869	0.304402	0.550286	0.544562	0.736557	0.541817	0.466074	0.991272
ENSG00000159885.9	0.776444	0.941739	0.657214	0.615666	0.71182	0.937343	0.852987	0.640545	0.911747	0.96845	0.271107	0.978486
ENSG00000159899.10	0.151156	0.146917	0.21722	0.238073	0.364653	0.522868	0.871425	0.900168	0.787861	0.503153	0.527729	0.978486
ENSG00000159917.10	0.576991	0.186545	0.211378	0.253832	0.159698	0.0858325	0.0580616	0.390064	0.511326	0.181037	0.982518	0.98662
ENSG00000159921.10	0.738528	0.845419	0.585993	0.50661	0.468431	0.771623	0.433797	0.438904	0.586292	0.786806	0.475087	0.965494
ENSG00000160007.13	0.277684	0.136372	0.174812	0.0282946	0.0423556	0.0185301	0.0320838	0.0212654	0.00842594	0.00867566	0.122749	0.963722
ENSG00000160014.12	0.065383	0.0860196	0.150197	0.1722	0.267566	0.244126	0.280072	0.350298	0.344811	0.665575	0.507804	0.978486
ENSG00000160049.7	0.80276	0.354149	0.272895	0.454656	0.930142	0.940269	0.854315	0.98029	0.679491	0.891236	0.234913	0.978486
ENSG00000160050.10	0.324537	0.988873	0.948876	0.579517	0.467107	0.756099	0.781986	0.614632	0.727769	0.244998	0.347217	0.978486
ENSG00000160051.7	0.318094	0.418391	0.60791	0.435598	0.385222	0.412708	0.419468	0.216595	0.581829	0.171317	0.629421	0.989753
ENSG00000160055.15	0.764499	0.396232	0.185692	0.239089	0.272008	0.325445	0.727558	0.306542	0.255434	0.38881	0.266786	0.949575
ENSG00000160058.14	0.287767	0.389971	0.26662	0.148447	0.140422	0.133183	0.293608	0.584532	0.368431	0.135452	0.774574	0.985174
ENSG00000160062.10	0.283137	0.636039	0.978238	0.863788	0.958504	0.870929	0.910619	0.48569	0.419495	0.508125	0.647362	0.949575
ENSG00000160072.15	0.31258	0.456091	0.372585	0.301875	0.238996	0.351228	0.453059	0.434839	0.442607	0.757365	0.446552	0.985041
ENSG00000160075.10	0.126361	0.363995	0.256748	0.309196	0.460245	0.711247	0.918976	0.870379	0.647557	0.632639	0.812144	0.989222
ENSG00000160087.16	0.233155	0.0288208	0.0304152	0.180624	0.315426	0.389102	0.175051	0.666272	0.641179	0.298193	0.108585	0.995283
ENSG00000160094.10	0.172994	0.204945	0.496696	0.699346	0.73333	0.665682	0.938636	0.28931	0.298288	0.291699	0.423557	0.949466
ENSG00000160097.11	0.972133	0.677321	0.847759	0.763763	0.565163	0.735546	0.192122	0.180867	0.351519	0.904418	0.99442	0.994083
ENSG00000160111.8	0.270655	0.463313	0.614722	0.982111	0.580598	0.426686	0.341987	0.619053	0.716883	0.981292	0.764293	0.978486
ENSG00000160113.5	0.881984	0.324391	0.13083	0.191447	0.100124	0.135881	0.149531	0.155313	0.081913	0.0471082	0.538517	0.978486
ENSG00000160117.10	0.999242	0.877935	0.912092	0.947795	0.689025	0.74632	0.50617	0.14869	0.0559187	0.0280113	0.184045	0.999985
ENSG00000160124.5	0.318457	0.223242	0.188144	0.109379	0.0737186	0.109826	0.20159	0.429889	0.131317	0.871867	0.892671	0.99172
ENSG00000160145.11	0.378178	0.785541	0.878456	0.697709	0.96391	0.941716	0.491964	0.741201	0.347856	0.72802	0.639574	0.855684
ENSG00000160161.5	0.422268	0.663315	0.680841	0.576524	0.362232	0.603286	0.663036	0.577314	0.518684	0.0308087	0.790843	0.949575
ENSG00000160172.6	0.0318979	0.109728	0.12664	0.117511	0.109021	0.228332	0.315997	0.478115	0.840571	0.742976	0.913679	0.959612
ENSG00000160179.14	0.397121	0.572933	0.600702	0.901912	0.62009	0.755161	0.437785	0.37026	0.290954	0.351113	0.316897	0.982713
ENSG00000160180.14	0.375008	0.258565	0.137034	0.122842	0.183987	0.0795855	0.0897748	0.0469309	0.0797519	0.287663	3.67559e-05	0.990267
ENSG00000160190.9	0.524082	0.171866	0.531906	0.91447	0.878941	0.691178	0.733921	0.279317	0.470243	0.945414	0.935108	0.949575
ENSG00000160191.13	0.614957	0.763531	0.686038	0.929793	0.882143	0.909773	0.640664	0.819896	0.85559	0.52249	0.194081	0.997057
ENSG00000160193.7	0.844908	0.547526	0.674153	0.652396	0.445058	0.556888	0.430682	0.531578	0.554177	0.631768	0.749173	0.997664
ENSG00000160194.13	0.146714	0.05543	0.0206139	0.0261272	0.0918899	0.0924972	0.151249	0.0191732	0.0233054	0.0041524	0.191723	0.985041
ENSG00000160199.10	0.466113	0.63324	0.759536	0.842849	0.893615	0.942914	0.419234	0.312083	0.0816004	0.441767	0.529686	0.978486
ENSG00000160200.13	0.217005	0.0269699	0.0278189	0.0224474	0.0683545	0.116775	0.258215	0.403173	0.37697	0.933261	0.698716	0.993033
ENSG00000160201.7	0.0853442	0.164193	0.0922112	0.0814766	0.333956	0.436385	0.579417	0.731853	0.537071	0.903594	0.172689	0.984658
ENSG00000160208.11	0.587743	0.826052	0.981052	0.760108	0.622673	0.734829	0.57207	0.893036	0.430025	0.0187161	0.0471953	0.985174
ENSG00000160209.14	0.324509	0.838324	0.769448	0.870522	0.767966	0.958604	0.415923	0.897819	0.663876	0.823656	0.38886	0.949466
ENSG00000160213.5	0.602335	0.986832	0.956798	0.728763	0.641621	0.790701	0.553679	0.884317	0.949776	0.70283	0.661476	0.997057
ENSG00000160214.8	0.289968	0.194627	0.0487137	0.0790822	0.119902	0.127889	0.121351	0.0397758	0.0167687	0.287528	0.237466	0.997057
ENSG00000160216.14	0.427954	0.650368	0.718218	0.682116	0.470492	0.637643	0.464357	0.236613	0.761419	0.481047	0.254812	0.959612
ENSG00000160218.8	0.220648	0.27888	0.668891	0.448981	0.24811	0.391567	0.676724	0.382669	0.368875	0.579126	0.925726	0.985041
ENSG00000160221.12	0.249788	0.152739	0.192465	0.152271	0.0697966	0.146845	0.0115644	0.0725866	0.0385423	0.0598893	0.0134176	0.997934
ENSG00000160223.12	0.739205	0.46379	0.641593	0.733135	0.797168	0.918644	0.992365	0.9249	0.905421	0.722788	0.508764	0.999985
ENSG00000160226.11	0.771705	0.64137	0.617302	0.227206	0.547349	0.88438	0.508631	0.98854	0.207304	0.560147	0.339689	0.978486
ENSG00000160229.7	0.247347	0.452549	0.334227	0.276966	0.397507	0.486531	0.65646	0.695162	0.792	0.421858	0.349958	0.978486
ENSG00000160233.6	0.830059	0.443546	0.33806	0.244803	0.295978	0.351863	0.753627	0.404544	0.148073	0.590844	0.561856	0.965494
ENSG00000160256.8	0.418697	0.151037	0.0368655	0.0391937	0.0180417	0.0535274	0.0135277	0.0441381	0.0439284	0.0275151	0.973078	0.963722
ENSG00000160271.10	0.358785	0.432424	0.376683	0.184883	0.162128	0.237216	0.171786	0.274022	0.173154	0.934581	0.875915	0.990868
ENSG00000160282.9	0.595607	0.824298	0.619975	0.608473	0.340635	0.43028	0.941071	0.716875	0.222208	0.27357	0.590634	0.978026
ENSG00000160284.10	0.0175259	0.0529327	0.145143	0.317415	0.375981	0.393022	0.649693	0.552969	0.522184	0.719833	0.0456605	0.949466
ENSG00000160285.10	0.581545	0.574777	0.806808	0.607878	0.951949	0.706396	0.591744	0.336979	0.312087	0.184206	0.185156	0.978486
ENSG00000160293.12	0.509115	0.215559	0.30701	0.349734	0.289765	0.14182	0.0391201	0.122036	0.0239002	0.41078	0.354879	0.978486
ENSG00000160294.6	0.369886	0.823891	0.959333	0.98556	0.993886	0.715541	0.494137	0.277147	0.154408	0.277121	0.224341	0.949575
ENSG00000160298.13	0.0713753	0.0152163	0.0186031	0.0127116	0.016287	0.0383929	0.082942	0.531863	0.700197	0.54291	0.829591	0.990617
ENSG00000160299.12	0.851691	0.576145	0.427358	0.92075	0.833697	0.616952	0.731792	0.457105	0.841689	0.452213	0.229314	0.989222
ENSG00000160305.13	0.670594	0.461472	0.264623	0.256775	0.264722	0.470672	0.421308	0.50801	0.376603	0.828546	0.107299	0.978486
ENSG00000160310.12	0.279818	0.157572	0.315418	0.181736	0.376599	0.334547	0.660487	0.748716	0.348229	0.94765	0.467032	0.992031
ENSG00000160318.2	0.958154	0.365739	0.481585	0.679987	0.701777	0.727172	0.532495	0.363261	0.502017	0.251721	0.133219	0.985242
ENSG00000160321.10	0.340698	0.365128	0.606585	0.589648	0.493809	0.605811	0.601851	0.36789	0.533825	0.804293	0.0111666	0.985041
ENSG00000160323.14	0.730104	0.965563	0.994854	0.863571	0.708943	0.48425	0.884262	0.532916	0.824455	0.68264	0.974454	0.999985
ENSG00000160325.10	0.628145	0.637861	0.666917	0.90074	0.938002	0.94165	0.868208	0.53506	0.952109	0.15718	0.138747	0.999985
ENSG00000160326.9	0.827354	0.754077	0.89731	0.94952	0.99068	0.661409	0.456286	0.643384	0.767137	0.971522	0.779458	0.978486
ENSG00000160336.10	0.455491	0.845232	0.865738	0.616495	0.376972	0.26817	0.487232	0.351966	0.87715	0.740043	0.715323	0.994083
ENSG00000160345.8	0.425719	0.89654	0.783206	0.953814	0.690994	0.7687	0.62983	0.882181	0.968596	0.415173	0.0706751	0.949575
ENSG00000160352.11	0.00481477	0.0169011	0.0333779	0.0959059	0.201563	0.208685	0.164166	0.697577	0.830592	0.522693	0.654966	0.949575
ENSG00000160360.7	0.783882	0.675605	0.427361	0.876114	0.788939	0.769108	0.958519	0.664715	0.334052	0.784524	0.404514	0.997057
ENSG00000160392.9	0.805272	0.984004	0.59975	0.405675	0.624547	0.530864	0.947133	0.852487	0.943497	0.96667	0.795565	0.985041
ENSG00000160404.13	0.102582	0.184287	0.197061	0.19314	0.183858	0.294747	0.419792	0.609576	0.687598	0.836756	0.0895372	0.978486
ENSG00000160408.10	0.0498373	0.090536	0.0996056	0.0961803	0.0676731	0.0461562	0.0235075	0.00787814	0.0160937	0.0497246	0.0603667	0.957844
ENSG00000160410.10	0.458116	0.33891	0.40249	0.415676	0.232682	0.339848	0.603226	0.276708	0.497122	0.888645	0.170612	0.999087
ENSG00000160439.11	0.286156	0.227286	0.25894	0.181801	0.19005	0.151683	0.0462042	0.0330721	0.229977	0.279567	0.67852	0.997057
ENSG00000160445.6	0.635517	0.508941	0.265524	0.343496	0.582693	0.650817	0.681259	0.706245	0.260725	0.217981	0.0395707	0.997057
ENSG00000160446.14	0.566463	0.50225	0.262703	0.128352	0.116435	0.185268	0.0915949	0.295441	0.549007	0.49562	0.699513	0.978486
ENSG00000160447.6	0.641222	0.325525	0.107414	0.207586	0.320504	0.300107	0.12111	0.668027	0.61939	0.789865	0.554936	0.979556
ENSG00000160460.11	0.428171	0.272044	0.390707	0.215977	0.641958	0.858372	0.70467	0.14037	0.254775	0.691204	0.770242	0.998699
ENSG00000160469.12	0.12827	0.227737	0.175798	0.24362	0.335607	0.443866	0.138241	0.283574	0.435487	0.557019	0.558986	0.949466
ENSG00000160471.8	0.669471	0.827318	0.654064	0.649904	0.548891	0.895003	0.66061	0.453321	0.620402	0.846223	0.302671	0.949575
ENSG00000160472.4	0.524035	0.990569	0.664205	0.672443	0.432848	0.401585	0.679204	0.298375	0.435588	0.0588117	0.680796	0.949644
ENSG00000160539.4	0.924055	0.466083	0.610908	0.690727	0.292286	0.566326	0.532209	0.640777	0.322373	0.377782	0.581453	0.985174
ENSG00000160551.5	0.652939	0.959986	0.931415	0.345853	0.518877	0.376653	0.635767	0.729888	0.823754	0.259086	0.815667	0.999042
ENSG00000160563.9	0.726266	0.746772	0.707273	0.761925	0.669909	0.676045	0.96947	0.880556	0.583808	0.244155	0.887103	0.997057
ENSG00000160570.9	0.066097	0.0449448	0.14019	0.0345437	0.0405488	0.0391201	0.173099	0.292399	0.870965	0.53212	0.247923	0.985172
ENSG00000160584.11	0.181722	0.191081	0.165887	0.10153	0.169199	0.249297	0.247359	0.273079	0.314385	0.810232	0.716352	0.985041
ENSG00000160588.5	0.40502	0.076027	0.059032	0.061103	0.0510192	0.0667128	0.0449009	0.114557	0.15363	0.476116	0.00855114	0.978486
ENSG00000160602.9	0.711757	0.759505	0.820486	0.820832	0.678209	0.82838	0.915208	0.380191	0.52623	0.53122	0.659135	0.990868
ENSG00000160606.6	0.60816	0.201276	0.141411	0.0998366	0.0652761	0.0544437	0.00744505	0.0157491	0.00132774	0.251935	0.203602	0.967848
ENSG00000160613.8	0.145941	0.0418417	0.0342406	0.0166735	0.0124	0.017529	0.0410916	0.0150995	0.0365972	0.0412685	0.112679	0.999072
ENSG00000160633.8	0.0618117	0.108662	0.108161	0.227667	0.710646	0.804718	0.893228	0.787952	0.815923	0.929206	0.072702	0.949466
ENSG00000160678.7	0.307248	0.445159	0.612374	0.402086	0.722705	0.932295	0.513387	0.328782	0.886703	0.834532	0.860891	0.984658
ENSG00000160679.8	0.972766	0.810549	0.781394	0.575271	0.831221	0.683556	0.735914	0.650251	0.505926	0.828404	0.598248	0.989222
ENSG00000160685.9	0.486476	0.598229	0.754552	0.633123	0.280499	0.162027	0.351507	0.492586	0.572079	0.375203	0.166193	0.997057
ENSG00000160688.14	0.221203	0.0580095	0.0197555	0.0358538	0.0198329	0.0171514	0.0730445	0.040052	0.0489055	0.0548402	0.175732	0.997057
ENSG00000160691.14	0.52927	0.468062	0.515588	0.561191	0.594373	0.475045	0.923309	0.733264	0.2884	0.269106	0.56094	0.978486
ENSG00000160695.10	0.0770373	0.0810422	0.0719837	0.112506	0.175594	0.164243	0.25869	0.246635	0.174361	0.68158	0.194113	0.978486
ENSG00000160703.11	0.362939	0.521349	0.512995	0.285664	0.494197	0.557907	0.384928	0.181468	0.250661	0.312191	0.396032	0.995878
ENSG00000160710.11	0.115259	0.227817	0.102237	0.0741967	0.189312	0.151871	0.808925	0.513367	0.89355	0.803796	0.140169	0.984658
ENSG00000160714.5	0.570626	0.435597	0.190004	0.298234	0.209551	0.190367	0.35857	0.647936	0.624551	0.976275	0.819104	0.997057
ENSG00000160741.12	0.332635	0.144995	0.313528	0.297027	0.135464	0.126371	0.0480164	0.102801	0.0227125	0.0910888	0.743327	0.98899
ENSG00000160746.8	0.0890673	0.135528	0.396592	0.418645	0.235865	0.167133	0.698575	0.919314	0.6463	0.145921	0.30916	0.888961
ENSG00000160752.10	0.205481	0.232173	0.111332	0.159083	0.0497619	0.0182547	0.0896909	0.0598484	0.102292	0.095952	0.0399753	0.998699
ENSG00000160753.11	0.558082	0.160096	0.318003	0.512696	0.625661	0.447701	0.441693	0.789859	0.21914	0.708696	0.871929	0.997057
ENSG00000160766.10	0.276023	0.0344404	0.0319335	0.0214209	0.020695	0.0113797	0.00752188	0.038282	0.00306474	0.0429644	0.712981	0.962289
ENSG00000160767.16	0.0761778	0.158853	0.0915341	0.0971531	0.0701026	0.104837	0.133003	0.0848693	0.129559	0.3214	0.865445	0.978486
ENSG00000160781.11	0.945523	0.123186	0.113297	0.229438	0.129775	0.139899	0.180651	0.139181	0.268724	0.356835	0.227936	0.963722
ENSG00000160783.15	0.958458	0.769421	0.463959	0.379356	0.177883	0.168133	0.57665	0.29455	0.296144	0.614785	0.575345	0.985041
ENSG00000160785.9	0.63236	0.984302	0.793082	0.998472	0.8077	0.794656	0.689854	0.899157	0.687792	0.256131	0.686101	0.984658
ENSG00000160789.15	0.628635	0.474387	0.331429	0.313437	0.318899	0.197414	0.143189	0.294872	0.0492009	0.335587	0.553164	0.990868
ENSG00000160796.12	0.0465653	0.255089	0.313407	0.203298	0.378961	0.3982	0.64565	0.321261	0.6537	0.888271	0.526764	0.949575
ENSG00000160799.7	0.384372	0.368221	0.460554	0.159802	0.148427	0.125849	0.230061	0.470824	0.208281	0.751562	0.334531	0.992976
ENSG00000160801.9	0.0159009	0.0396058	0.0732703	0.0347185	0.0160917	0.0281319	0.0378028	0.12878	0.0460195	0.295234	0.327791	0.949575
ENSG00000160803.7	0.69774	0.832764	0.580493	0.585947	0.846948	0.841992	0.842466	0.937253	0.887877	0.274245	0.868053	0.949466
ENSG00000160813.2	0.215937	0.0317316	0.0599777	0.217703	0.193842	0.218344	0.0788266	0.475815	0.612665	0.895107	0.327177	0.979556
ENSG00000160818.12	0.60081	0.857372	0.961582	0.97989	0.935534	0.887903	0.745349	0.476747	0.655655	0.368872	0.842066	0.978486
ENSG00000160828.13	0.206149	0.197817	0.056248	0.0452168	0.179377	0.144844	0.196753	0.378961	0.76724	0.539802	0.821882	0.978486
ENSG00000160862.8	0.828047	0.783172	0.954688	0.909159	0.943167	0.957735	0.78512	0.276567	0.257945	0.39695	0.120921	0.978486
ENSG00000160867.10	0.0722102	0.21848	0.207826	0.106962	0.279391	0.245631	0.239515	0.421601	0.700956	0.998045	0.990817	0.984658
ENSG00000160877.5	0.835465	0.677436	0.500194	0.649744	0.784356	0.775143	0.352802	0.735873	0.843813	0.261832	0.708117	0.999729
ENSG00000160888.6	0.00477026	0.00452738	0.0129638	0.00277073	0.00542697	0.0134735	0.0682837	0.247971	0.201987	0.525181	0.514736	0.997934
ENSG00000160908.14	0.299124	0.682757	0.779087	0.570657	0.786295	0.692194	0.792541	0.677385	0.989517	0.435986	0.645162	0.949575
ENSG00000160917.10	0.146306	0.100871	0.191396	0.170332	0.472641	0.437528	0.284144	0.226113	0.532347	0.858105	0.43679	0.978486
ENSG00000160932.6	0.626735	0.783464	0.872381	0.906595	0.731069	0.883636	0.316699	0.320511	0.314251	0.776636	0.306035	0.959029
ENSG00000160948.9	0.924026	0.551102	0.750065	0.904838	0.457083	0.412764	0.422696	0.601986	0.233452	0.157849	0.156226	0.994083
ENSG00000160949.12	0.712669	0.937513	0.504038	0.57951	0.810656	0.670605	0.972689	0.914722	0.350945	0.165343	0.621196	0.999729
ENSG00000160953.10	0.700678	0.833345	0.716635	0.347374	0.541361	0.475702	0.317141	0.634292	0.876643	0.499672	0.591549	0.978486
ENSG00000160957.8	0.755605	0.977469	0.701886	0.596751	0.812232	0.934003	0.953371	0.865379	0.691281	0.450007	0.968194	0.990868
ENSG00000160959.3	0.705156	0.644138	0.367816	0.490299	0.414434	0.423117	0.637913	0.39884	0.406234	0.268101	0.197263	0.999985
ENSG00000160961.7	0.414477	0.430141	0.365996	0.216019	0.186467	0.130266	0.235292	0.139661	0.0691933	0.734376	0.72657	0.990267
ENSG00000160963.9	0.052681	0.0125674	0.00417695	0.00112015	0.001294	0.000420492	0.00226522	0.00204607	0.0288182	0.00507695	0.0337273	0.997057
ENSG00000160972.5	0.0712729	0.0122414	0.00787665	0.00512128	0.0284474	0.0552997	0.0429139	0.117035	0.0505685	0.150205	0.971687	0.985041
ENSG00000160973.7	0.434159	0.279577	0.221762	0.199186	0.393831	0.362535	0.681871	0.641306	0.680299	0.117658	0.267811	0.978486
ENSG00000160991.11	0.0339246	0.0086481	0.0185468	0.0227708	0.0342281	0.0101542	0.00691153	0.0550906	0.0337048	0.946069	0.477966	0.989222
ENSG00000160993.3	0.712718	0.630516	0.933201	0.66091	0.595029	0.666712	0.731145	0.740145	0.769709	0.645289	0.0882906	0.978486
ENSG00000160999.8	0.0973654	0.279983	0.0463316	0.045987	0.0358273	0.0366015	0.00137163	0.00431945	0.00166241	0.0813658	0.551435	0.997057
ENSG00000161010.10	0.952445	0.923907	0.482646	0.448563	0.0850105	0.143985	0.184972	0.232844	0.193805	0.178305	0.928756	0.978486
ENSG00000161011.15	0.0296033	0.179158	0.0799749	0.102399	0.188076	0.288602	0.411456	0.525264	0.56004	0.85282	0.468893	0.949466
ENSG00000161013.12	0.0404554	0.272722	0.142811	0.0551315	0.0703338	0.105796	0.361069	0.579999	0.204989	0.318997	0.415294	0.978486
ENSG00000161016.11	0.637091	0.202913	0.497786	0.503099	0.717917	0.730558	0.966734	0.678545	0.985738	0.133572	0.0363096	0.990868
ENSG00000161021.7	0.0702631	0.0668058	0.055641	0.0171041	0.0154529	0.0169181	0.0606205	0.126078	0.111465	0.63233	0.25125	0.993431
ENSG00000161036.6	0.279077	0.279303	0.288191	0.241961	0.224619	0.233944	0.438752	0.70669	0.986089	0.754308	0.917059	0.990868
ENSG00000161048.7	0.0190034	0.0132836	0.0609908	0.0132021	0.0517108	0.0475965	0.221543	0.378945	0.419136	0.695169	0.29993	0.963785
ENSG00000161057.6	0.202537	0.0325732	0.0437841	0.0892429	0.217269	0.171472	0.325456	0.313959	0.10127	0.0370453	0.423536	0.990868
ENSG00000161082.8	0.256034	0.422877	0.329478	0.430566	0.789338	0.879184	0.988871	0.835885	0.557869	0.252976	0.0164687	0.957844
ENSG00000161091.8	0.563605	0.297022	0.354056	0.417309	0.420016	0.628704	0.582617	0.440994	0.446632	0.982571	0.0187105	0.978486
ENSG00000161133.12	0.96762	0.959173	0.864537	0.966867	0.720077	0.615064	0.34408	0.150507	0.37797	0.786966	0.830455	0.997057
ENSG00000161179.9	0.351403	0.208367	0.306824	0.329055	0.426841	0.460873	0.0952825	0.116515	0.0237009	0.253087	0.227602	0.997057
ENSG00000161202.13	0.788348	0.982146	0.735388	0.667091	0.503851	0.53986	0.31373	0.286896	0.7239	0.320075	0.499854	0.997057
ENSG00000161203.9	0.793954	0.396206	0.283296	0.130184	0.071116	0.306571	0.707294	0.632892	0.800675	0.622512	0.463977	0.978486
ENSG00000161204.7	0.634966	0.531927	0.732767	0.724327	0.890068	0.857583	0.378377	0.490717	0.546168	0.846663	0.953602	0.997057
ENSG00000161217.7	0.657485	0.493576	0.53664	0.529357	0.9956	0.907377	0.865391	0.906571	0.564079	0.385271	0.876998	0.997057
ENSG00000161243.4	0.0550152	0.0325921	0.0800527	0.145528	0.16726	0.354259	0.347818	0.659036	0.577331	0.684808	0.816784	0.978486
ENSG00000161249.16	0.994694	0.894787	0.818267	0.592364	0.449348	0.446691	0.293617	0.116957	0.0691702	0.110066	0.981769	0.979556
ENSG00000161265.10	0.146638	0.398085	0.400631	0.226173	0.147629	0.244373	0.425521	0.921378	0.693141	0.53592	0.57657	0.989222
ENSG00000161267.7	0.780656	0.396116	0.15041	0.231425	0.213747	0.34734	0.348057	0.638436	0.589855	0.51989	0.854901	0.971739
ENSG00000161270.15	0.40798	0.147435	0.133369	0.176383	0.145987	0.279379	0.299753	0.118641	0.036669	0.0457224	0.616984	0.989222
ENSG00000161277.9	0.0844801	0.219219	0.120509	0.0530969	0.0817457	0.151983	0.347392	0.432396	0.826763	0.273026	0.826007	0.984658
ENSG00000161281.6	0.469216	0.684588	0.720191	0.963003	0.857279	0.701607	0.851547	0.802213	0.929446	0.508241	0.0116176	0.978486
ENSG00000161298.12	0.792308	0.349491	0.262208	0.602077	0.639011	0.898713	0.629102	0.622159	0.469485	0.406502	0.157742	0.989222
ENSG00000161326.8	0.147177	0.399399	0.252553	0.319763	0.304975	0.285845	0.733366	0.425617	0.321423	0.219084	0.738731	0.949466
ENSG00000161395.8	0.0559046	0.0758895	0.0333687	0.0708737	0.259448	0.208959	0.0357123	0.11277	0.0295488	0.595434	0.936109	0.978486
ENSG00000161513.7	0.181068	0.0234686	0.0122848	0.0148709	0.0802091	0.0734041	0.0190618	0.0835007	0.0110771	0.0270115	0.162251	0.978486
ENSG00000161526.10	0.542126	0.186539	0.0900371	0.147423	0.14751	0.0871502	0.17163	0.382383	0.396299	0.732343	0.405792	0.978486
ENSG00000161533.7	0.203929	0.261992	0.571491	0.720422	0.966996	0.862626	0.70205	0.831222	0.39076	0.484783	0.998473	0.949466
ENSG00000161542.12	0.586236	0.43106	0.307309	0.336662	0.0652427	0.0447129	0.0572956	0.0166854	0.0351811	0.00355003	0.329656	0.997664
ENSG00000161544.5	0.354659	0.681632	0.694418	0.457397	0.19649	0.261312	0.483657	0.125482	0.16644	0.388071	0.0600625	0.99198
ENSG00000161547.10	0.0944581	0.0673739	0.072128	0.0357973	0.0319733	0.0442598	0.0184624	0.0495555	0.00208981	0.153067	0.355286	0.990868
ENSG00000161551.8	0.614883	0.980561	0.659693	0.440272	0.189784	0.0848142	0.207809	0.0820303	0.258432	0.468559	0.170603	0.916542
ENSG00000161558.6	0.325834	0.166104	0.18238	0.164917	0.27757	0.225022	0.0799399	0.369185	0.271814	0.208744	0.914159	0.994083
ENSG00000161583.12	0.991381	0.992152	0.901997	0.938452	0.710284	0.514951	0.467193	0.749971	0.56553	0.202657	0.239333	0.997057
ENSG00000161618.5	0.135348	0.560401	0.861112	0.773554	0.829499	0.625521	0.822839	0.881176	0.68393	0.325557	0.474725	0.949575
ENSG00000161638.6	0.0071355	0.0746112	0.0663947	0.0494282	0.206132	0.140057	0.60994	0.675725	0.627843	0.663827	0.0636597	0.949466
ENSG00000161642.13	0.0303569	0.340258	0.170229	0.236327	0.317375	0.301206	0.83465	0.711672	0.479043	0.327587	0.00650213	0.897455
ENSG00000161647.14	0.424598	0.229228	0.396935	0.27791	0.533119	0.446464	0.207803	0.239473	0.368806	0.671475	0.94401	0.995954
ENSG00000161652.8	0.802433	0.540959	0.400145	0.344964	0.15862	0.15618	0.260815	0.0181118	0.0130476	0.43317	0.222759	0.985174
ENSG00000161653.6	0.163376	0.462409	0.271962	0.184294	0.450556	0.401186	0.845166	0.453262	0.368078	0.951343	0.130734	0.985174
ENSG00000161654.5	0.0362546	0.0200052	0.0103458	0.00132359	0.00249776	0.00147721	0.0180349	0.0560117	0.108614	0.924365	0.387958	0.997057
ENSG00000161671.12	0.0606045	0.0419305	0.0633068	0.0234121	0.0109876	0.0126868	0.00819999	0.010408	0.0881733	0.872204	0.00257318	0.990868
ENSG00000161677.7	0.115824	0.200235	0.189992	0.187788	0.189108	0.0948811	0.0933043	0.111524	0.137299	0.313317	0.276716	0.978486
ENSG00000161682.10	0.26544	0.974882	0.766542	0.815885	0.859718	0.943167	0.562963	0.894639	0.443116	0.673741	0.412816	0.855684
ENSG00000161692.13	0.0528468	0.0719222	0.0447095	0.060711	0.0477733	0.0533062	0.0712771	0.0500275	0.0615615	0.156606	0.0698171	0.990617
ENSG00000161714.7	0.118405	0.158055	0.104038	0.303872	0.249507	0.104217	0.271421	0.277918	0.160565	0.404228	0.0198192	0.978486
ENSG00000161791.9	0.912026	0.542274	0.704359	0.561184	0.454082	0.609802	0.178631	0.182324	0.432759	0.178108	0.422737	0.990868
ENSG00000161798.6	0.497938	0.220932	0.45187	0.672067	0.755248	0.678484	0.899107	0.876561	0.799077	0.220471	0.993973	0.983726
ENSG00000161800.8	0.452609	0.857997	0.980117	0.615719	0.942395	0.964703	0.972344	0.8949	0.754635	0.411752	0.838915	0.949466
ENSG00000161813.16	0.903285	0.879217	0.992856	0.849697	0.861184	0.940875	0.765366	0.978246	0.931595	0.841929	0.464792	0.997934
ENSG00000161835.6	0.0746363	0.0612103	0.052147	0.348284	0.465614	0.483762	0.745722	0.471411	0.941347	0.889191	0.0742324	0.949466
ENSG00000161847.9	0.961302	0.646245	0.407036	0.461991	0.353971	0.382021	0.192909	0.165559	0.231733	0.0537697	0.284354	0.949575
ENSG00000161860.7	0.583217	0.608647	0.454203	0.98725	0.782919	0.808285	0.938287	0.771475	0.659172	0.312927	0.595686	0.985041
ENSG00000161888.7	0.239868	0.214007	0.142936	0.150437	0.0459108	0.0462616	0.00930978	0.0635615	0.493749	0.0373171	0.117024	0.978486
ENSG00000161904.7	0.692878	0.681316	0.497142	0.38402	0.292562	0.448423	0.337611	0.572603	0.586172	0.279065	0.132672	0.999072
ENSG00000161914.5	0.803754	0.923045	0.90439	0.508188	0.464046	0.385017	0.445313	0.790734	0.925572	0.949443	0.792016	0.990868
ENSG00000161920.5	0.650569	0.993907	0.890876	0.852224	0.9039	0.941282	0.859786	0.890755	0.961517	0.453323	0.883468	0.949575
ENSG00000161921.10	0.0070915	0.000199216	0.0006252	0.0016468	0.00472218	0.00432021	0.013322	0.0252617	0.157837	0.329843	0.00606862	0.99172
ENSG00000161939.14	0.0562823	0.169676	0.0945988	0.119368	0.0630949	0.0427711	0.0475203	0.130817	0.311127	0.0998248	0.929752	0.978486
ENSG00000161940.6	0.871466	0.702699	0.619014	0.40129	0.27692	0.17968	0.520873	0.990086	0.914693	0.136002	0.337395	0.949466
ENSG00000161955.12	0.323112	0.301283	0.125181	0.499633	0.511536	0.506571	0.373334	0.334326	0.179092	0.196668	0.709983	0.995336
ENSG00000161956.8	0.314159	0.409663	0.519216	0.646313	0.671917	0.780334	0.880964	0.623184	0.726238	0.0405787	0.0358659	0.978486
ENSG00000161958.6	0.0377274	0.0087376	0.00312661	0.0013731	0.00565676	0.00188495	0.00318123	0.00712004	0.0341191	0.803491	0.291428	0.990868
ENSG00000161960.10	0.641983	0.350526	0.364004	0.262929	0.276054	0.199634	0.385046	0.479116	0.339792	0.486314	0.60377	0.997057
ENSG00000161970.8	0.926363	0.650321	0.644047	0.74685	0.881654	0.746838	0.642228	0.518989	0.967126	0.497601	0.450127	0.99172
ENSG00000161980.5	0.519217	0.192914	0.0933701	0.113044	0.085016	0.061584	0.0294572	0.200645	0.216201	0.813802	0.569758	0.978486
ENSG00000161981.6	0.73757	0.871013	0.738861	0.60961	0.502472	0.593522	0.67883	0.578601	0.653719	0.23106	0.23519	0.949575
ENSG00000161996.13	0.717045	0.70693	0.713482	0.667215	0.206383	0.151527	0.329746	0.266685	0.171617	0.339241	0.424987	0.978486
ENSG00000161999.7	0.342785	0.184695	0.160892	0.129363	0.173501	0.260526	0.241811	0.160954	0.0360747	0.0637155	0.0532784	0.98662
ENSG00000162004.12	0.667056	0.170173	0.35528	0.584544	0.970577	0.979873	0.812114	0.527918	0.113906	0.632417	0.7436	0.997057
ENSG00000162032.11	0.357097	0.104505	0.0830341	0.142617	0.343872	0.245195	0.102504	0.238055	0.724822	0.414226	0.699579	0.990868
ENSG00000162039.10	0.238823	0.236257	0.103976	0.0507526	0.0187599	0.117281	0.187003	0.149672	0.399698	0.458563	0.805525	0.997057
ENSG00000162062.10	0.141552	0.0108956	0.0282928	0.0137213	0.0310113	0.021278	0.00629697	0.0244143	0.0832593	0.315955	0.525512	0.978486
ENSG00000162063.8	0.823905	0.912748	0.997501	0.860436	0.968718	0.989078	0.99463	0.807774	0.7519	0.233465	0.7128	0.990868
ENSG00000162065.7	0.453718	0.693297	0.985063	0.610257	0.575831	0.651747	0.616019	0.883103	0.441903	0.765194	0.199506	0.949466
ENSG00000162066.10	0.0697979	0.110537	0.132971	0.134721	0.0982159	0.0841879	0.0733464	0.717499	0.937814	0.239786	0.552334	0.950089
ENSG00000162069.10	0.718436	0.836718	0.922369	0.72873	0.663337	0.389228	0.550525	0.822474	0.739768	0.607923	0.0936369	0.985041
ENSG00000162073.9	0.993015	0.92499	0.981724	0.816119	0.903286	0.881515	0.917287	0.991945	0.654987	0.413439	0.0566785	0.998699
ENSG00000162076.8	0.0750173	0.058538	0.185583	0.116036	0.211624	0.165616	0.0304056	0.07138	0.0949847	0.293197	0.0146127	0.978486
ENSG00000162086.10	0.191695	0.317225	0.439915	0.286646	0.350525	0.412983	0.220398	0.953086	0.538183	0.349743	0.014978	0.978486
ENSG00000162104.5	0.37263	0.326781	0.65096	0.447593	0.556855	0.685579	0.575254	0.423123	0.425196	0.385634	0.716502	0.997934
ENSG00000162105.12	0.703401	0.78596	0.864603	0.755185	0.852781	0.967679	0.575553	0.579086	0.48692	0.208507	0.618709	0.997057
ENSG00000162129.8	0.147328	0.0477146	0.120021	0.0918339	0.157181	0.180461	0.259886	0.479914	0.403697	0.963795	0.033944	0.978486
ENSG00000162139.5	0.720102	0.468601	0.324949	0.400653	0.306186	0.411253	0.54764	0.651956	0.730562	0.73829	0.570554	0.978486
ENSG00000162144.5	0.579958	0.880031	0.726436	0.280712	0.271199	0.294577	0.96663	0.979184	0.919582	0.0589777	0.872177	0.983726
ENSG00000162148.6	0.368476	0.183358	0.219004	0.098635	0.0689892	0.0827936	0.230286	0.409958	0.149624	0.555821	0.388129	0.985041
ENSG00000162174.8	0.224379	0.258118	0.281634	0.213099	0.28744	0.233879	0.109165	0.261567	0.540855	0.639874	0.575947	0.985172
ENSG00000162188.5	0.477372	0.0517535	0.0797828	0.276226	0.190786	0.130539	0.066168	0.00959794	0.00145595	0.0778678	0.624027	0.98899
ENSG00000162191.9	0.429181	0.60331	0.497794	0.482889	0.470358	0.328942	0.177574	0.647496	0.892798	0.0619072	0.535348	0.978486
ENSG00000162194.8	0.638604	0.903411	0.951051	0.833715	0.547789	0.649245	0.560108	0.301666	0.253012	0.0352292	0.345126	0.997057
ENSG00000162222.9	0.261559	0.128867	0.103437	0.0505841	0.0559679	0.0474561	0.0861723	0.196973	0.140413	0.306108	0.162267	0.985041
ENSG00000162227.3	0.747603	0.958108	0.740217	0.778357	0.757454	0.455662	0.535161	0.834328	0.294076	0.0367661	0.927267	0.997057
ENSG00000162231.9	0.891645	0.931853	0.722412	0.91161	0.680105	0.665274	0.971251	0.380776	0.617667	0.89276	0.000669305	0.994083
ENSG00000162236.7	0.69477	0.417787	0.103309	0.210553	0.121837	0.190562	0.253354	0.681503	0.965062	0.0927404	0.00477043	0.993431
ENSG00000162244.6	0.264974	0.091161	0.0639689	0.128116	0.0813291	0.184692	0.0969254	0.104448	0.0260857	0.00443285	0.459704	0.978486
ENSG00000162290.12	0.085236	0.0902839	0.0318483	0.0967966	0.0609627	0.0337731	0.293192	0.561999	0.234157	0.505804	0.976368	0.995954
ENSG00000162298.12	0.548043	0.318555	0.569402	0.820029	0.853264	0.851103	0.821336	0.958502	0.316952	0.12609	0.712236	0.99498
ENSG00000162300.7	0.301231	0.0769286	0.00970183	0.0542753	0.0533712	0.0550738	0.104765	0.107883	0.0480053	0.233608	0.238738	0.965351
ENSG00000162302.8	0.587532	0.236808	0.214944	0.531602	0.423338	0.507498	0.283755	0.297945	0.0280708	0.460441	0.47479	0.994083
ENSG00000162337.7	0.344025	0.297081	0.282684	0.549208	0.372234	0.259864	0.170082	0.0347788	0.29287	0.158142	0.98842	0.978486
ENSG00000162341.11	0.281242	0.278922	0.481659	0.181014	0.296887	0.260808	0.197172	0.206241	0.078844	0.555461	0.933863	0.978486
ENSG00000162344.3	0.93507	0.769019	0.851382	0.893614	0.786718	0.700876	0.970803	0.529252	0.465072	0.202916	0.940936	0.997057
ENSG00000162368.9	0.0472281	0.216005	0.215755	0.0879021	0.12235	0.0738952	0.0568403	0.205336	0.219304	0.406964	0.715622	0.989222
ENSG00000162373.8	0.683089	0.497947	0.437802	0.254444	0.375279	0.385137	0.376412	0.455045	0.563108	0.724925	0.0904448	0.978486
ENSG00000162374.12	0.677336	0.406181	0.464627	0.230979	0.141894	0.110666	0.00801262	0.0259474	0.153752	0.530111	0.851633	0.98899
ENSG00000162377.4	0.728817	0.747412	0.845473	0.459528	0.541275	0.760118	0.657907	0.761974	0.621978	0.457616	0.0880798	0.990868
ENSG00000162378.8	0.681909	0.487852	0.584274	0.410569	0.457255	0.334096	0.582023	0.302654	0.843111	0.676062	4.70437e-05	0.989222
ENSG00000162384.9	0.0405113	0.0368443	0.171453	0.622773	0.788765	0.756387	0.533911	0.629119	0.39593	0.904768	0.357057	0.949466
ENSG00000162385.6	0.378616	0.482927	0.342287	0.235542	0.15846	0.130108	0.503586	0.549037	0.302557	0.0619972	0.285763	0.993431
ENSG00000162390.13	0.254945	0.337971	0.430775	0.602185	0.990996	0.9793	0.833284	0.773744	0.869356	0.43338	0.543434	0.949575
ENSG00000162396.5	0.285267	0.857263	0.784882	0.659663	0.686669	0.651068	0.97452	0.899353	0.983551	0.937923	0.338538	0.949575
ENSG00000162402.8	0.424469	0.174574	0.0963934	0.0844551	0.12009	0.123047	0.180216	0.272473	0.835124	0.187805	0.406514	0.978486
ENSG00000162407.8	0.570183	0.253818	0.0735726	0.0753278	0.0182007	0.0375251	0.102501	0.317678	0.756194	0.783289	0.0172791	0.9733
ENSG00000162408.10	0.664297	0.949346	0.885282	0.813761	0.739306	0.866018	0.659279	0.49085	0.952084	0.612714	0.831081	0.978486
ENSG00000162409.6	0.845809	0.725404	0.605562	0.361804	0.619808	0.423475	0.476516	0.993909	0.75972	0.370799	0.294714	0.971739
ENSG00000162413.12	0.726724	0.517623	0.306739	0.489108	0.992796	0.847987	0.586933	0.616615	0.571202	0.905035	0.320729	0.985242
ENSG00000162415.6	0.176211	0.0448865	0.0192118	0.0318526	0.0576804	0.0762533	0.227484	0.371242	0.0633995	0.119545	0.0553124	0.997057
ENSG00000162419.8	0.335552	0.248023	0.323377	0.280804	0.232891	0.421126	0.806105	0.685702	0.752414	0.777288	0.604954	0.997057
ENSG00000162430.12	0.517436	0.383924	0.348182	0.299987	0.23022	0.265105	0.280418	0.377269	0.354445	0.393313	0.0557104	0.978486
ENSG00000162433.10	0.840611	0.951864	0.963479	0.923182	0.989195	0.8885	0.903876	0.877412	0.581525	0.915326	0.218552	0.997057
ENSG00000162434.7	0.553679	0.738022	0.628753	0.510367	0.365378	0.477451	0.644852	0.165528	0.26847	0.0797689	0.982285	0.997057
ENSG00000162437.10	0.113861	0.158594	0.0836793	0.0726714	0.194701	0.1604	0.190824	0.690005	0.945849	0.679911	0.0395197	0.997057
ENSG00000162441.7	0.326771	0.681804	0.731151	0.794995	0.910169	0.582581	0.316181	0.440272	0.119264	0.58294	0.154705	0.978486
ENSG00000162444.11	0.447643	0.364188	0.24647	0.127325	0.201045	0.214867	0.120089	0.0572737	0.0306496	0.232986	0.485786	0.989222
ENSG00000162458.8	0.165173	0.326483	0.467903	0.554998	0.960097	0.919101	0.509742	0.71443	0.889212	0.782654	0.682192	0.949466
ENSG00000162490.6	0.833899	0.599195	0.847527	0.974457	0.869003	0.846372	0.965378	0.791307	0.568161	0.451957	0.593234	0.995283
ENSG00000162493.12	0.662209	0.968725	0.851978	0.941369	0.880356	0.777331	0.652467	0.916833	0.752874	0.532532	0.99284	0.978486
ENSG00000162496.4	0.67949	0.860293	0.657819	0.83869	0.321785	0.301809	0.515881	0.500269	0.72191	0.675921	0.301156	0.997057
ENSG00000162512.11	0.386713	0.89345	0.863743	0.859147	0.79737	0.653172	0.76407	0.782762	0.328409	0.10416	0.673026	0.949466
ENSG00000162517.8	0.258064	0.0868449	0.0538856	0.0381245	0.0179968	0.0125429	0.00630784	0.0134069	0.0421619	0.202858	0.334469	0.978486
ENSG00000162521.14	0.625151	0.580992	0.435563	0.604995	0.814187	0.497518	0.331708	0.617061	0.436114	0.454593	0.228712	0.997057
ENSG00000162522.6	0.259667	0.474953	0.319773	0.608926	0.450307	0.769661	0.391401	0.169428	0.0669846	0.55675	0.673225	0.978486
ENSG00000162542.9	0.945044	0.57933	0.703524	0.975747	0.988746	0.917304	0.555846	0.242625	0.126954	0.217414	0.00391549	0.978486
ENSG00000162545.5	0.257666	0.242936	0.133324	0.137682	0.158959	0.175745	0.601244	0.528492	0.869575	0.697497	0.0405277	0.978486
ENSG00000162551.9	0.399373	0.327906	0.383184	0.545007	0.802103	0.604455	0.239433	0.315386	0.28029	0.587719	0.504347	0.963785
ENSG00000162552.10	0.551556	0.974503	0.979664	0.780912	0.961047	0.695292	0.242158	0.396485	0.15911	0.163833	0.659023	0.978486
ENSG00000162572.15	0.818513	0.68806	0.821176	0.844034	0.878783	0.623082	0.816988	0.399016	0.37434	0.230696	0.905266	0.965494
ENSG00000162576.12	0.467487	0.668358	0.405746	0.346904	0.415116	0.315818	0.783103	0.970335	0.179989	0.145032	0.125983	0.989943
ENSG00000162585.12	0.0879121	0.00441442	0.00125718	0.00233872	0.0183692	0.02451	0.0228626	0.0599017	0.049028	0.155412	0.981512	0.990868
ENSG00000162591.11	0.939784	0.778757	0.963463	0.931672	0.712601	0.974751	0.954249	0.797751	0.679521	0.441958	0.838724	0.999985
ENSG00000162600.7	0.115683	0.166557	0.23892	0.62199	0.489002	0.514123	0.776883	0.954498	0.911607	0.647734	0.106969	0.949575
ENSG00000162601.5	0.977388	0.852462	0.662551	0.876236	0.606406	0.609826	0.590505	0.279125	0.29074	0.778966	0.889501	0.989222
ENSG00000162604.8	0.286673	0.249763	0.233006	0.253981	0.26073	0.283967	0.101374	0.0225376	0.0485562	0.0130554	0.587793	0.985174
ENSG00000162607.8	0.126522	0.115496	0.268784	0.58379	0.775599	0.76212	0.954077	0.978263	0.705177	0.543338	0.0462519	0.985041
ENSG00000162613.12	0.192087	0.156083	0.0746167	0.180958	0.218278	0.314216	0.665013	0.686833	0.754288	0.869866	0.047609	0.990868
ENSG00000162614.14	0.383148	0.460801	0.390509	0.226418	0.883581	0.769363	0.902031	0.834142	0.704479	0.402852	0.952696	0.997934
ENSG00000162616.8	0.078552	0.0480424	0.0558461	0.384466	0.377677	0.225884	0.123682	0.240629	0.175441	0.50474	0.476548	0.957844
ENSG00000162618.8	0.886578	0.888513	0.915432	0.875257	0.644701	0.841922	0.911185	0.339043	0.487295	0.295756	0.502066	0.978486
ENSG00000162623.11	0.387859	0.407211	0.429052	0.377764	0.24777	0.31305	0.555855	0.954162	0.38248	0.328996	0.672612	0.999042
ENSG00000162627.12	0.0644785	0.0483664	0.136453	0.0713279	0.171684	0.189875	0.270026	0.55157	0.984082	0.79844	0.0955079	0.963785
ENSG00000162631.14	0.549588	0.414741	0.35818	0.602864	0.850134	0.482986	0.249886	0.342165	0.709689	0.835837	0.453819	0.995283
ENSG00000162636.11	0.421996	0.35971	0.318875	0.194544	0.315747	0.184876	0.365048	0.223685	0.289326	0.511161	0.146984	0.994083
ENSG00000162639.11	0.632345	0.668823	0.818493	0.421568	0.453716	0.271823	0.222488	0.717226	0.946769	0.619663	0.591628	0.995954
ENSG00000162642.9	0.224645	0.257772	0.15923	0.358613	0.267578	0.517188	0.701971	0.789604	0.881091	0.173413	0.241837	0.949575
ENSG00000162650.11	0.153743	0.180659	0.52795	0.541357	0.488319	0.411657	0.525762	0.698621	0.837658	0.0193898	0.17549	0.95967
ENSG00000162664.12	0.0922567	0.0442595	0.0333862	0.0889033	0.308223	0.220174	0.402886	0.246485	0.177818	0.332522	0.010341	0.949644
ENSG00000162669.11	0.371295	0.319955	0.665085	0.859345	0.923018	0.549049	0.836879	0.672033	0.675481	0.383384	0.937242	0.995954
ENSG00000162687.12	0.675107	0.674733	0.519011	0.278012	0.396106	0.473723	0.504069	0.520469	0.838344	0.160439	0.660427	0.995283
ENSG00000162688.11	0.87338	0.894442	0.684259	0.498154	0.394971	0.606416	0.59253	0.968212	0.567935	0.743867	0.0934256	0.949575
ENSG00000162694.9	0.00546603	0.00030276	5.99877e-05	1.49447e-05	2.59653e-05	3.73245e-06	3.00097e-05	3.33051e-05	1.54004e-05	0.00585872	0.100579	0.949466
ENSG00000162695.7	0.835848	0.878785	0.73446	0.823765	0.665572	0.548927	0.772885	0.81777	0.835453	0.967103	0.164816	0.997057
ENSG00000162702.7	0.0820381	0.0685466	0.0716794	0.0334488	0.0601672	0.0826998	0.147657	0.378143	0.302162	0.650522	0.12789	0.985041
ENSG00000162704.11	0.466213	0.373564	0.513963	0.397075	0.523616	0.583941	0.330626	0.20707	0.596159	0.667153	0.0134484	0.978486
ENSG00000162706.8	0.00435426	0.0114313	0.00610415	0.0132222	0.0245572	0.0314638	0.0357102	0.0231699	0.0562109	0.348969	2.93426e-06	0.949466
ENSG00000162714.8	0.31861	0.249649	0.266853	0.268633	0.336502	0.485868	0.916538	0.654023	0.833497	0.840356	0.276784	0.997057
ENSG00000162729.9	0.415421	0.926363	0.496928	0.290001	0.352367	0.28828	0.272792	0.781435	0.856417	0.9517	0.990824	0.997057
ENSG00000162734.8	0.41307	0.107656	0.119245	0.0579964	0.0484491	0.206853	0.264856	0.360183	0.322457	0.0978338	0.437524	0.978486
ENSG00000162735.14	0.858719	0.377852	0.267129	0.312575	0.253485	0.486028	0.725493	0.760963	0.371824	0.947985	0.089798	0.995954
ENSG00000162736.11	0.512932	0.748874	0.480664	0.518858	0.646628	0.574338	0.818062	0.719849	0.557864	0.284503	0.858079	0.993431
ENSG00000162738.5	0.81067	0.894102	0.863081	0.635231	0.724144	0.801724	0.474637	0.683478	0.204538	0.667836	5.6953e-05	0.88289
ENSG00000162745.6	0.0334865	0.0438406	0.0082234	0.0116433	0.00412887	0.00251126	0.0627924	0.178518	0.406679	0.399862	0.000863135	0.985174
ENSG00000162755.9	0.176451	0.559594	0.427839	0.134809	0.149565	0.0838426	0.151934	0.150905	0.19197	0.862886	0.0933556	0.998699
ENSG00000162757.3	0.163654	0.344385	0.675892	0.67056	0.503358	0.705889	0.809779	0.621744	0.93561	0.987804	0.385421	0.963722
ENSG00000162769.8	0.627503	0.445069	0.565196	0.502836	0.342444	0.499853	0.218639	0.671545	0.770571	0.820662	0.691824	0.993431
ENSG00000162772.12	0.153926	0.0273377	0.0239057	0.0180471	0.010155	0.00884472	0.0140108	0.0408058	0.0283292	0.36304	0.892614	0.978486
ENSG00000162775.10	0.360975	0.237516	0.304483	0.357515	0.252093	0.187235	0.124595	0.230683	0.369582	0.249942	0.698064	0.985041
ENSG00000162777.12	0.460081	0.314916	0.324957	0.4853	0.795902	0.848844	0.947818	0.561769	0.350317	0.579332	0.0129069	0.978486
ENSG00000162782.11	0.260541	0.245366	0.254489	0.211828	0.187804	0.154589	0.0386206	0.0096028	0.0269806	0.0653755	0.339981	0.990868
ENSG00000162783.8	0.111517	0.132376	0.133999	0.113535	0.177652	0.184207	0.290255	0.425953	0.299471	0.212055	0.147598	0.949575
ENSG00000162813.13	0.763787	0.924017	0.89743	0.671535	0.765043	0.514869	0.286293	0.208377	0.338527	0.524408	0.680159	0.965494
ENSG00000162817.6	0.2764	0.672455	0.29656	0.146135	0.0708311	0.10284	0.094723	0.154193	0.125625	0.581613	0.784752	0.997934
ENSG00000162819.7	0.36029	0.184007	0.0954799	0.183721	0.0500076	0.0514587	0.0626297	0.0261048	0.0660133	0.42443	0.326333	0.997057
ENSG00000162836.7	0.439552	0.749738	0.808752	0.803766	0.867605	0.899646	0.79344	0.532174	0.895606	0.952449	0.549692	0.978486
ENSG00000162851.6	0.47132	0.299551	0.193801	0.479626	0.793809	0.684901	0.871867	0.817745	0.594482	0.756266	0.708429	0.957844
ENSG00000162852.9	0.129197	0.390068	0.127426	0.471949	0.276641	0.188991	0.332883	0.376781	0.670374	0.842183	0.047253	0.949466
ENSG00000162869.11	0.0164876	0.0151448	0.00627717	0.00268674	0.00459265	0.00558571	0.0140346	0.0128283	0.0131897	0.130202	0.210838	0.990617
ENSG00000162873.10	0.603753	0.798253	0.837625	0.972701	0.871046	0.589818	0.773358	0.522378	0.371701	0.744648	0.0181431	0.978486
ENSG00000162878.8	0.068956	0.158873	0.216626	0.353304	0.639293	0.517072	0.936981	0.704117	0.670038	0.76325	0.321732	0.965494
ENSG00000162881.5	0.177921	0.0832115	0.17688	0.176771	0.120073	0.1502	0.461626	0.40431	0.634282	0.813107	0.000658744	0.978486
ENSG00000162882.10	0.728497	0.404865	0.967865	0.856893	0.898834	0.942437	0.83412	0.459795	0.394949	0.622334	0.103991	0.978486
ENSG00000162885.8	0.81199	0.727796	0.7993	0.738941	0.966776	0.964205	0.780883	0.673064	0.32959	0.0818896	0.781335	0.994451
ENSG00000162889.6	0.86538	0.98392	0.727599	0.683864	0.555996	0.536949	0.562501	0.680929	0.142199	0.293888	0.684679	0.997057
ENSG00000162909.13	0.860763	0.343074	0.280869	0.733171	0.594123	0.528824	0.68767	0.624423	0.850319	0.340905	0.00358401	0.985174
ENSG00000162910.14	0.288438	0.332932	0.373733	0.338383	0.629083	0.513253	0.0837185	0.0602194	0.0157297	0.132559	0.526019	0.996819
ENSG00000162923.10	0.800157	0.64631	0.746038	0.805229	0.816806	0.793276	0.886658	0.870849	0.793597	0.721209	0.091003	0.956062
ENSG00000162924.9	0.379052	0.207987	0.370884	0.428099	0.370512	0.179277	0.286476	0.44626	0.253709	0.525939	0.0349952	0.997057
ENSG00000162927.9	0.379844	0.351182	0.608868	0.203106	0.553183	0.735741	0.591306	0.709241	0.82726	0.892164	0.857552	0.98899
ENSG00000162928.8	0.613669	0.64604	0.607039	0.944095	0.751923	0.660968	0.804749	0.296619	0.158945	0.207379	0.619572	0.989222
ENSG00000162929.9	0.758238	0.935509	0.794422	0.824444	0.555358	0.565227	0.388562	0.722307	0.931918	0.983366	0.186555	0.992976
ENSG00000162949.12	0.857002	0.379034	0.217112	0.107525	0.131775	0.0781907	0.0621723	0.372026	0.520635	0.679332	0.563614	0.841317
ENSG00000162959.9	0.575415	0.120104	0.304955	0.344756	0.333146	0.445026	0.148905	0.267832	0.915306	0.609311	0.485121	0.983879
ENSG00000162961.9	0.532793	0.996415	0.878933	0.912095	0.873251	0.966841	0.846324	0.586653	0.985477	0.898804	0.787457	0.978486
ENSG00000162971.6	0.754711	0.976545	0.93032	0.809844	0.548871	0.409146	0.849799	0.898149	0.896795	0.424252	0.324158	0.959612
ENSG00000162972.6	0.554179	0.658269	0.432412	0.751805	0.788327	0.703805	0.660168	0.586605	0.37082	0.502867	0.45981	0.978026
ENSG00000162976.8	0.989748	0.514997	0.827742	0.938053	0.802496	0.701457	0.972849	0.608574	0.915899	0.935542	0.385769	0.997934
ENSG00000162980.12	0.162926	0.310194	0.278735	0.180881	0.323573	0.378784	0.147302	0.0823348	0.00295417	0.117644	0.385096	0.997057
ENSG00000162994.11	0.0505773	0.00852606	0.00195505	0.0113277	0.0334123	0.106291	0.0799699	0.174164	0.102379	0.0321624	0.0340354	0.990868
ENSG00000162997.11	0.000839127	0.000673289	0.000800266	0.00453477	0.0084094	0.0079534	0.0779958	0.204562	0.597792	0.217618	0.326584	0.949575
ENSG00000162998.4	0.747997	0.778703	0.806018	0.890415	0.948897	0.655799	0.687499	0.674541	0.635446	0.510754	0.297421	0.997246
ENSG00000163001.7	0.00689696	0.0183422	0.0315594	0.0222307	0.0928085	0.0702524	0.0663442	0.136057	0.142827	0.637473	0.23802	0.949466
ENSG00000163002.8	0.114518	0.142557	0.297851	0.256442	0.111065	0.097044	0.292395	0.826533	0.741697	0.463514	0.461741	0.949575
ENSG00000163006.7	0.0549744	0.014229	0.00652536	0.00944733	0.00452484	0.00586129	0.0437512	0.163278	0.281233	0.844553	0.051089	0.984755
ENSG00000163009.4	0.905832	0.909435	0.93959	0.557024	0.477143	0.891809	0.981091	0.423595	0.21721	0.270592	0.772509	0.978486
ENSG00000163013.7	0.928083	0.840251	0.665202	0.651662	0.785699	0.612997	0.400658	0.643022	0.193919	0.703233	0.273402	0.978486
ENSG00000163017.9	0.786407	0.482804	0.503071	0.52532	0.691608	0.680488	0.572513	0.931128	0.390119	0.191189	0.259663	0.984658
ENSG00000163026.7	0.894844	0.48859	0.19713	0.398065	0.381309	0.398866	0.475737	0.307821	0.610219	0.907469	0.933494	0.984658
ENSG00000163029.11	0.152517	0.151425	0.0993203	0.223168	0.121728	0.132904	0.145406	0.0371382	0.0366393	0.251108	0.656153	0.963722
ENSG00000163032.7	0.08807	0.00153276	0.000508338	0.00101782	0.00054882	0.000362959	0.0176271	0.00362587	0.000545808	0.00155336	3.43139e-06	0.978486
ENSG00000163040.10	0.602961	0.710767	0.877873	0.687976	0.961292	0.860019	0.98312	0.725401	0.701449	0.64179	0.154396	0.997057
ENSG00000163041.5	0.630582	0.254272	0.235383	0.253823	0.338765	0.687792	0.787809	0.856784	0.575081	0.981432	0.288054	0.994083
ENSG00000163050.12	0.600257	0.527977	0.692127	0.596053	0.428672	0.49253	0.800746	0.698035	0.868924	0.75801	0.113454	0.999985
ENSG00000163053.6	0.594757	0.476992	0.253751	0.418015	0.748665	0.855892	0.789303	0.445829	0.76572	0.608646	0.681469	0.997664
ENSG00000163069.8	0.564677	0.217361	0.295012	0.2476	0.266231	0.205831	0.195044	0.342113	0.43095	0.841925	0.409172	0.990868
ENSG00000163071.6	0.490769	0.659985	0.65124	0.812578	0.947187	0.913284	0.835915	0.797401	0.694044	0.370563	0.991814	0.984658
ENSG00000163104.13	0.459037	0.0777439	0.0512741	0.0363743	0.169493	0.210255	0.229138	0.478044	0.0993705	0.385582	0.237093	0.949466
ENSG00000163110.10	0.198469	0.218199	0.392288	0.199774	0.291795	0.435364	0.644408	0.980502	0.607473	0.420398	0.323456	0.999985
ENSG00000163113.10	0.955129	0.495976	0.212832	0.0743172	0.119147	0.106428	0.189875	0.320694	0.439177	0.696775	0.271242	0.949466
ENSG00000163125.11	0.0535417	0.0179993	0.00571789	0.00096769	0.00712924	0.0100932	0.00400855	0.0568229	0.324274	0.776847	0.0665084	0.978486
ENSG00000163126.10	0.49022	0.938563	0.87405	0.900265	0.836372	0.744691	0.60739	0.517639	0.341496	0.171943	0.193687	0.978486
ENSG00000163138.14	0.508006	0.253896	0.229082	0.257885	0.686803	0.666056	0.981823	0.866967	0.969469	0.0743493	0.0752082	0.994083
ENSG00000163141.14	0.989877	0.268225	0.210183	0.264682	0.33336	0.125896	0.108987	0.116776	0.485172	0.84308	0.744656	0.949466
ENSG00000163155.7	0.0172009	0.040292	0.0114538	0.0049022	0.0129716	0.0119097	0.0586684	0.128009	0.0838601	0.110262	0.189172	0.998699
