## Supplementary material for "Human iPSC gene signatures and X chromosome dosage impact response to WNT inhibition and cardiac differentiation fate": Table S9 (part 2 of 2)

### Sheet: Table S9 (continued)
Gene ID	CM population 0%	CM population 10%	CM population 20%	CM population 30%	CM population 40%	CM population 50%	CM population 60%	CM population 70%	CM population 80%	CM population 90%	Females vs. Males	EPDC vs. Terminated
ENSG00000163156.7	0.174131	0.0555059	0.0444433	0.0675637	0.0892519	0.131623	0.365669	0.541976	0.583246	0.258573	0.231664	0.997057
ENSG00000163159.7	0.798294	0.689947	0.292365	0.367254	0.56352	0.481455	0.426128	0.230834	0.290743	0.237255	0.84628	0.978486
ENSG00000163161.8	0.789707	0.315086	0.261116	0.257608	0.130832	0.107731	0.409221	0.314223	0.377687	0.0900075	0.00450086	0.984658
ENSG00000163162.4	0.434901	0.261526	0.610621	0.638802	0.284059	0.258034	0.207513	0.346825	0.772265	0.722835	0.152143	0.999042
ENSG00000163166.9	0.801083	0.923237	0.74426	0.820652	0.988307	0.891407	0.943126	0.826353	0.558934	0.169264	0.224053	0.98662
ENSG00000163170.7	0.415294	0.65779	0.727086	0.723367	0.894289	0.915587	0.653697	0.727355	0.606279	0.435444	0.392907	0.963722
ENSG00000163171.6	0.963311	0.840646	0.951619	0.861835	0.983251	0.881606	0.967718	0.729649	0.677824	0.455253	0.1269	0.985041
ENSG00000163191.5	0.0664699	0.203096	0.0943249	0.040027	0.18409	0.108232	0.30913	0.193339	0.0939475	0.141929	0.192894	0.990868
ENSG00000163214.16	0.4826	0.516595	0.328894	0.357465	0.3316	0.330815	0.290643	0.18629	0.261489	0.3877	0.102736	0.985041
ENSG00000163219.7	0.863393	0.654003	0.901695	0.620917	0.743771	0.838685	0.494731	0.176254	0.15872	0.469728	0.717731	0.985174
ENSG00000163235.11	0.596568	0.520727	0.394414	0.266266	0.857039	0.760161	0.553003	0.686041	0.545439	0.836173	0.975586	0.99849
ENSG00000163249.5	0.774547	0.627898	0.291756	0.104822	0.179551	0.105829	0.25354	0.237232	0.330004	0.938583	0.684101	0.937328
ENSG00000163251.3	0.253131	0.644823	0.58137	0.590618	0.954869	0.722586	0.817729	0.916788	0.811621	0.769879	0.306986	0.967848
ENSG00000163257.6	0.266011	0.0337349	0.0804414	0.137144	0.0881341	0.0599306	0.0141273	0.188796	0.16631	0.845564	0.674431	0.985041
ENSG00000163281.7	0.747547	0.513982	0.748295	0.733098	0.711179	0.781115	0.569806	0.40847	0.181979	0.0207466	0.865173	0.995283
ENSG00000163286.3	0.344172	0.820191	0.985142	0.976222	0.665357	0.547613	0.9209	0.909966	0.466546	0.57399	0.908939	0.956366
ENSG00000163291.10	0.154272	0.0536822	0.0609222	0.0417822	0.0720717	0.0560298	0.157669	0.313784	0.0726236	0.538427	0.701195	0.990267
ENSG00000163293.7	0.0653627	0.101091	0.205407	0.422126	0.495229	0.404417	0.267601	0.250065	0.0468251	0.154175	0.335591	0.888961
ENSG00000163297.12	0.777076	0.795572	0.79779	0.91235	0.786686	0.85382	0.928193	0.974945	0.929034	0.382563	0.396405	0.997057
ENSG00000163312.6	0.906229	0.287669	0.161061	0.0802162	0.0861366	0.0738665	0.0717636	0.273639	0.373494	0.37376	0.738486	0.949575
ENSG00000163319.6	0.55574	0.836583	0.947732	0.91671	0.897387	0.886185	0.352586	0.162905	0.0293045	0.0303022	0.450971	0.95967
ENSG00000163320.6	0.628851	0.898381	0.525249	0.858133	0.932682	0.99715	0.930259	0.67856	0.750107	0.548612	0.553178	0.949644
ENSG00000163322.9	0.224557	0.128762	0.0849272	0.130028	0.204711	0.167644	0.260251	0.0894698	0.104528	0.0393276	0.0292663	0.997934
ENSG00000163344.5	0.652487	0.389052	0.313695	0.341324	0.323671	0.373241	0.597933	0.250753	0.283387	0.216532	0.565014	0.978486
ENSG00000163346.12	0.177239	0.0963722	0.0924007	0.0510919	0.0516272	0.0789102	0.297191	0.509591	0.644637	0.507106	0.419582	0.997664
ENSG00000163347.5	0.23858	0.543917	0.822654	0.83581	0.699964	0.929046	0.92465	0.660452	0.773589	0.947665	0.783998	0.963722
ENSG00000163348.3	0.0558567	0.107962	0.155272	0.22191	0.235673	0.394158	0.391971	0.339158	0.739424	0.0401033	0.277454	0.949466
ENSG00000163349.17	0.199051	0.209793	0.114209	0.106081	0.30211	0.269062	0.497195	0.858388	0.638267	0.328997	0.0422341	0.98899
ENSG00000163359.11	0.45816	0.169886	0.221958	0.23044	0.495158	0.538721	0.484852	0.418577	0.395326	0.951098	0.504826	0.994083
ENSG00000163362.6	0.397821	0.242746	0.369156	0.452597	0.314735	0.340477	0.161392	0.247596	0.210306	0.57359	0.00370222	0.978486
ENSG00000163374.15	0.266267	0.138868	0.0838338	0.0306143	0.103473	0.0798196	0.102032	0.366395	0.15354	0.724331	0.956868	0.985041
ENSG00000163376.7	0.147024	0.334277	0.442646	0.203435	0.0697653	0.0496622	0.131288	0.124342	0.084483	0.221854	0.115534	0.990267
ENSG00000163377.10	0.133884	0.0273813	0.0157708	0.00860329	0.0113545	0.0111532	0.0281381	0.0114395	0.00128884	0.0186656	0.00118221	0.997057
ENSG00000163378.9	0.800211	0.449229	0.241158	0.290586	0.447297	0.234841	0.305474	0.244723	0.175853	0.0843223	0.172149	0.959612
ENSG00000163382.7	0.400751	0.865159	0.756686	0.507786	0.48995	0.722165	0.568637	0.791094	0.807522	0.54421	0.743862	0.978486
ENSG00000163386.16	0.448809	0.291666	0.353642	0.626492	0.392851	0.484923	0.981301	0.666916	0.802664	0.0204214	0.00432948	0.978486
ENSG00000163389.6	0.191048	0.545502	0.646049	0.26866	0.102787	0.0914914	0.111999	0.131055	0.143179	0.361915	0.579066	0.997057
ENSG00000163393.8	0.571411	0.303896	0.131219	0.103747	0.038088	0.0654023	0.0576652	0.0610364	0.0784825	0.109955	0.125634	0.971739
ENSG00000163399.11	0.678125	0.441003	0.448552	0.552401	0.779078	0.823581	0.851429	0.868918	0.771599	0.422501	0.0724321	0.983879
ENSG00000163406.6	0.922508	0.397442	0.557102	0.600159	0.864079	0.968762	0.794095	0.590822	0.408402	0.386438	0.954524	0.978486
ENSG00000163412.8	0.862547	0.925176	0.944465	0.695808	0.906991	0.694491	0.41758	0.549129	0.429818	0.478697	0.206307	0.989222
ENSG00000163421.4	0.799595	0.839379	0.587056	0.637752	0.722213	0.873234	0.88255	0.714262	0.922599	0.835197	0.69985	0.950089
ENSG00000163428.3	0.27232	0.405665	0.338223	0.500348	0.325341	0.980386	0.972731	0.574358	0.436313	0.0484676	0.0199683	0.949575
ENSG00000163430.5	0.536582	0.527843	0.412025	0.456613	0.468785	0.360706	0.498285	0.92109	0.901713	0.402602	0.664276	0.997057
ENSG00000163435.11	0.854868	0.771474	0.847923	0.924485	0.698804	0.503538	0.597159	0.608379	0.567613	0.253222	0.110167	0.998699
ENSG00000163444.7	0.0657617	0.0855622	0.132392	0.0913678	0.315053	0.198449	0.830851	0.908991	0.835871	0.764859	0.136566	0.956366
ENSG00000163449.6	0.205058	0.183948	0.435787	0.24901	0.310305	0.438095	0.556709	0.845255	0.517949	0.748383	0.138712	0.997057
ENSG00000163462.13	0.105215	0.211048	0.233305	0.165267	0.357152	0.531738	0.586983	0.64222	0.437766	0.869843	0.653499	0.990868
ENSG00000163463.7	0.207484	0.120826	0.159062	0.244417	0.289225	0.180006	0.1193	0.130357	0.0367093	0.0359005	0.525779	0.990868
ENSG00000163466.11	0.206006	0.0262131	0.025303	0.00878023	0.0431427	0.0646423	0.0518492	0.0923756	0.415461	0.451457	0.635079	0.971739
ENSG00000163467.7	0.543974	0.839077	0.972618	0.96594	0.737323	0.744762	0.873923	0.946631	0.300338	0.587236	0.500492	0.989222
ENSG00000163468.10	0.130828	0.0330148	0.0844656	0.114202	0.504344	0.543199	0.589811	0.649562	0.559058	0.819712	0.707747	0.953347
ENSG00000163479.9	0.0358176	0.020135	0.0336716	0.0459828	0.0662688	0.0583182	0.643573	0.943907	0.7857	0.885206	0.0089364	0.88289
ENSG00000163481.3	0.057875	0.0194061	0.0148539	0.0125458	0.0233465	0.0167556	0.0452677	0.273916	0.0603736	0.161061	0.660478	0.9924
ENSG00000163482.7	0.204494	0.574933	0.857647	0.449173	0.654282	0.630873	0.951716	0.734972	0.878257	0.552205	0.328245	0.973185
ENSG00000163485.11	0.797236	0.986654	0.848618	0.717228	0.746651	0.561116	0.903914	0.757383	0.671608	0.645853	0.0412448	0.997934
ENSG00000163486.8	0.243586	0.273381	0.654551	0.547416	0.526685	0.426738	0.908101	0.558643	0.366444	0.6475	0.482366	0.963785
ENSG00000163492.9	0.368709	0.10369	0.0802115	0.424916	0.54705	0.4625	0.869979	0.656647	0.560524	0.968013	0.0127689	0.997057
ENSG00000163507.9	0.630625	0.741114	0.651605	0.937914	0.711829	0.681644	0.392041	0.896192	0.671524	0.84314	0.113919	0.949575
ENSG00000163510.9	0.0190961	0.0869501	0.0326975	0.0255993	0.0603651	0.0888617	0.0429273	0.0256102	0.0168012	0.0364417	0.570332	0.909433
ENSG00000163512.9	0.877473	0.71784	0.68886	0.906837	0.884867	0.605723	0.903062	0.64197	0.954105	0.923527	0.720191	0.994083
ENSG00000163513.13	0.203026	0.514695	0.396481	0.376738	0.42482	0.7647	0.589985	0.884415	0.370373	0.362256	0.179545	0.990868
ENSG00000163516.9	0.936267	0.583867	0.719402	0.983886	0.849397	0.832962	0.94803	0.866556	0.247905	0.72276	0.0353363	0.964688
ENSG00000163517.10	0.163698	0.482013	0.902918	0.864771	0.805929	0.687954	0.796231	0.866472	0.954183	0.265259	0.656072	0.949466
ENSG00000163520.9	0.775138	0.887182	0.580614	0.491595	0.73854	0.452215	0.599943	0.885444	0.900036	0.545528	0.358408	0.989222
ENSG00000163521.11	0.720833	0.642362	0.621006	0.203459	0.209495	0.202029	0.423033	0.731867	0.891383	0.622096	0.16788	0.949466
ENSG00000163527.5	0.0177514	0.0244763	0.00316604	0.000478957	6.64315e-05	0.000266963	0.00190134	0.00527296	0.00997043	0.00523949	0.598987	0.985041
ENSG00000163528.8	0.0410619	0.0123976	0.00108298	0.00179383	0.00324813	0.000999212	0.00454823	0.0304265	0.105029	0.872949	0.136349	0.995954
ENSG00000163530.4	0.268595	0.302178	0.163809	0.34275	0.572319	0.622461	0.983488	0.883808	0.690876	0.649204	0.0243016	0.978486
ENSG00000163531.11	0.342346	0.331279	0.762346	0.719446	0.932049	0.601718	0.142125	0.0948506	0.0111941	0.0331599	0.0433856	0.957702
ENSG00000163535.13	0.837022	0.642617	0.992488	0.821933	0.781945	0.589433	0.918707	0.577837	0.972275	0.745358	0.19112	0.997057
ENSG00000163536.8	0.206496	0.139188	0.265017	0.301613	0.61442	0.440644	0.045435	0.0318305	0.0493335	0.809796	0.418092	0.978486
ENSG00000163539.11	0.696263	0.911412	0.84275	0.99946	0.879941	0.684418	0.343279	0.776631	0.926226	0.123414	0.0929276	0.98899
ENSG00000163541.7	0.794275	0.995854	0.720082	0.540222	0.936999	0.989581	0.559806	0.771461	0.783652	0.340859	0.377135	0.965494
ENSG00000163545.7	0.423972	0.2328	0.376984	0.166499	0.371532	0.563386	0.220317	0.649392	0.930195	0.83973	0.0989926	0.978486
ENSG00000163558.8	0.28365	0.138975	0.036961	0.087411	0.109917	0.195279	0.617007	0.50917	0.468578	0.30937	0.338609	0.985041
ENSG00000163565.14	0.789175	0.827777	0.524374	0.808957	0.859883	0.92917	0.843657	0.280262	0.0665457	0.0200993	0.313847	0.978486
ENSG00000163577.3	0.453977	0.911151	0.599662	0.359713	0.324748	0.124653	0.258201	0.29352	0.481469	0.767412	0.348864	0.919849
ENSG00000163584.13	0.428991	0.553398	0.47853	0.417181	0.25377	0.280112	0.141411	0.049497	0.117486	0.463996	0.783371	0.997057
ENSG00000163590.9	0.574377	0.595301	0.421562	0.535301	0.46913	0.361876	0.499343	0.884249	0.765597	0.933576	0.331983	0.949575
ENSG00000163596.12	0.429173	0.853567	0.78988	0.806813	0.954884	0.936613	0.767765	0.752072	0.643335	0.828059	0.492961	0.949466
ENSG00000163597.10	0.435458	0.148896	0.36941	0.555895	0.164128	0.128633	0.0693236	0.235415	0.266611	0.673558	0.147078	0.978486
ENSG00000163602.9	0.334033	0.452185	0.205315	0.17914	0.248781	0.309326	0.217314	0.989186	0.81766	0.472442	0.54954	0.978486
ENSG00000163605.10	0.605839	0.506156	0.429735	0.368415	0.244906	0.18639	0.465525	0.698828	0.404143	0.411984	0.530292	0.967848
ENSG00000163607.10	0.111564	0.0545684	0.0232944	0.0186521	0.124549	0.197428	0.0606309	0.0356636	0.0103555	0.00662246	0.364953	0.998821
ENSG00000163608.10	0.472333	0.0795227	0.0453857	0.0290394	0.0813105	0.115001	0.104734	0.138663	0.371725	0.642505	0.768912	0.978486
ENSG00000163611.7	0.52051	0.898058	0.553463	0.179606	0.072776	0.123566	0.218107	0.351958	0.708036	0.342788	0.420583	0.997057
ENSG00000163618.13	0.00681658	0.0275737	0.0229979	0.0190631	0.10327	0.235236	0.212656	0.241362	0.369227	0.998304	0.150664	0.949466
ENSG00000163624.5	0.934292	0.944947	0.868362	0.787734	0.884711	0.677909	0.630837	0.56239	0.338886	0.609759	0.835615	0.996819
ENSG00000163625.11	0.084598	0.0420514	0.0295435	0.00862038	0.026527	0.0294907	0.118098	0.0598876	0.0899101	0.712496	0.395586	0.984658
ENSG00000163626.12	0.27954	0.611233	0.608743	0.735973	0.946261	0.987387	0.639546	0.753237	0.373395	0.265789	0.0106135	0.979556
ENSG00000163629.8	0.750388	0.784461	0.911702	0.7819	0.636083	0.613658	0.81101	0.84164	0.846979	0.624543	0.148746	0.990617
ENSG00000163633.6	0.0161856	0.00759159	0.0173871	0.095994	0.161565	0.196909	0.651616	0.817928	0.441582	0.295329	0.0708619	0.965494
ENSG00000163634.7	0.440484	0.464005	0.989468	0.806825	0.923019	0.907117	0.637473	0.390951	0.103971	0.162219	0.828037	0.984658
ENSG00000163635.13	0.498481	0.450221	0.498406	0.606376	0.460542	0.47814	0.235645	0.315286	0.721317	0.0538501	0.499647	0.989222
ENSG00000163636.6	0.855779	0.580238	0.926891	0.628747	0.972688	0.836244	0.902394	0.880561	0.499989	0.326792	0.00163283	0.990868
ENSG00000163637.7	0.140009	0.138831	0.236622	0.254932	0.496165	0.635216	0.96349	0.530793	0.584209	0.141129	0.368251	0.985174
ENSG00000163644.10	0.349642	0.0291758	0.0210082	0.109303	0.273657	0.22148	0.137733	0.237188	0.327515	0.164993	0.77547	0.990617
ENSG00000163655.11	0.0235487	0.836213	0.911497	0.618851	0.746988	0.767973	0.817873	0.573201	0.517595	0.784901	0.41788	0.897455
ENSG00000163659.8	0.438864	0.152521	0.245662	0.176627	0.23625	0.161658	0.191735	0.110676	0.304229	0.99133	0.664003	0.978486
ENSG00000163660.7	0.324771	0.213318	0.31082	0.387953	0.418798	0.522446	0.57463	0.73214	0.642014	0.717455	0.242426	0.978486
ENSG00000163661.3	0.0822837	0.238112	0.18864	0.239989	0.245327	0.410883	0.551244	0.341965	0.51837	0.0401017	0.576487	0.949644
ENSG00000163666.4	0.0941638	0.12024	0.0922849	0.168486	0.114136	0.0869411	0.0797291	0.148542	0.0717733	0.0850352	0.918157	0.949466
ENSG00000163681.10	0.231393	0.963826	0.863754	0.839699	0.493807	0.360153	0.366749	0.367035	0.0387825	0.00877062	0.317249	0.949466
ENSG00000163682.11	0.587705	0.969661	0.991176	0.980752	0.71635	0.771486	0.744539	0.743498	0.936619	0.642311	0.92442	0.990617
ENSG00000163683.7	0.397937	0.162281	0.440138	0.482068	0.806855	0.397647	0.62937	0.490314	0.584418	0.53503	0.506164	0.978486
ENSG00000163684.7	0.631615	0.145803	0.0872203	0.0820632	0.346821	0.255659	0.488576	0.715497	0.835836	0.658319	0.363096	0.985041
ENSG00000163686.9	0.944114	0.591705	0.60037	0.761189	0.388461	0.484843	0.526151	0.547879	0.665703	0.932786	0.768877	0.997057
ENSG00000163689.14	0.402634	0.928507	0.555195	0.799197	0.359148	0.627997	0.0762241	0.0260919	0.0326134	0.148202	0.415245	0.949466
ENSG00000163694.10	0.189972	0.329803	0.57478	0.817219	0.760343	0.610911	0.984542	0.819104	0.358363	0.542337	0.831324	0.949575
ENSG00000163697.12	0.0935581	0.016188	0.0588553	0.0586603	0.0923719	0.0349048	0.177396	0.0596539	0.0680327	0.100825	0.00978466	0.997057
ENSG00000163701.14	0.621891	0.815211	0.616769	0.325646	0.549284	0.7088	0.862757	0.739981	0.98827	0.989994	0.777459	0.997057
ENSG00000163702.14	0.507623	0.846559	0.851474	0.834135	0.884084	0.723094	0.505782	0.646062	0.939867	0.343909	0.666388	0.978486
ENSG00000163703.13	0.735376	0.957643	0.676913	0.698374	0.563167	0.392202	0.302357	0.69906	0.864152	0.224731	0.855045	0.994083
ENSG00000163704.7	0.00918381	0.029864	0.00718884	0.00395188	0.00205817	0.0103315	0.127308	0.23324	0.366759	0.443194	0.16197	0.978486
ENSG00000163710.3	0.459373	0.784248	0.702907	0.862553	0.813892	0.543187	0.796221	0.328698	0.497946	0.781199	0.916076	0.949575
ENSG00000163714.13	0.506102	0.26103	0.424173	0.588876	0.738294	0.817408	0.554888	0.507579	0.794566	0.416839	0.888695	0.989085
ENSG00000163719.14	0.400063	0.257961	0.123484	0.0580385	0.109101	0.106347	0.048241	0.063834	0.171955	0.215261	0.894465	0.965494
ENSG00000163728.6	0.333909	0.316593	0.329278	0.257963	0.4562	0.609796	0.806146	0.712685	0.784385	0.621024	0.296404	0.989222
ENSG00000163734.4	0.131536	0.00487274	0.0597413	0.0176636	0.0291721	0.0136897	0.041309	0.0697697	0.0874618	0.245111	0.0533724	0.990868
ENSG00000163735.6	0.812635	0.862161	0.799937	0.553916	0.494101	0.423355	0.454333	0.361564	0.655296	0.135263	0.0699333	0.997664
ENSG00000163737.3	0.651195	0.5967	0.315555	0.242527	0.156241	0.172935	0.453559	0.221956	0.289998	0.337571	0.0243293	0.990267
ENSG00000163738.14	0.294866	0.509215	0.51418	0.320877	0.2012	0.0809661	0.0347828	0.0124677	0.0386264	0.140634	0.838553	0.978486
ENSG00000163739.4	0.405114	0.173327	0.254004	0.140664	0.120874	0.112474	0.02474	0.0334714	0.0173394	0.0481427	0.711906	0.995336
ENSG00000163743.9	0.744267	0.749662	0.393802	0.333173	0.0760978	0.0580309	0.234117	0.369724	0.415938	0.87772	0.32912	0.999042
ENSG00000163754.13	0.730797	0.920191	0.968849	0.979774	0.755764	0.78953	0.470594	0.464296	0.610856	0.420181	0.95819	0.985172
ENSG00000163755.4	0.19953	0.247035	0.128375	0.10748	0.304203	0.434882	0.373009	0.469393	0.194434	0.904252	0.802484	0.990617
ENSG00000163762.2	0.0312809	0.0738473	0.0356006	0.0329557	0.0286494	0.0518467	0.0661198	0.255344	0.388348	0.690279	0.0120222	0.963722
ENSG00000163781.8	0.0503082	0.00714783	0.0113871	0.0218715	0.0225006	0.0298303	0.0314311	0.0284645	0.0394471	0.0306626	0.101942	0.990617
ENSG00000163785.8	0.298458	0.584309	0.420048	0.325819	0.145896	0.0892048	0.327131	0.375912	0.539508	0.460045	0.788337	0.994083
ENSG00000163788.9	0.575085	0.62756	0.456897	0.562257	0.657108	0.655643	0.77868	0.718724	0.947853	0.896201	0.0658022	0.994083
ENSG00000163795.9	0.676565	0.610923	0.271329	0.330883	0.474239	0.402735	0.717223	0.354317	0.73042	0.882461	0.202492	0.978486
ENSG00000163798.9	0.493284	0.97781	0.45557	0.211101	0.339067	0.471941	0.619099	0.795741	0.794595	0.186434	0.904546	0.881491
ENSG00000163807.4	0.148055	0.547122	0.595017	0.638125	0.732337	0.523577	0.46177	0.561885	0.905797	0.97759	0.51134	0.949575
ENSG00000163808.12	0.189457	0.352841	0.1218	0.036362	0.123388	0.206492	0.471525	0.843511	0.975324	0.266127	0.133503	0.979554
ENSG00000163811.7	0.96955	0.489756	0.332081	0.263494	0.215454	0.217056	0.483872	0.59414	0.359343	0.459933	0.316722	0.978486
ENSG00000163812.9	0.347992	0.287041	0.212594	0.329231	0.356504	0.4092	0.407871	0.669177	0.958726	0.910176	0.141139	0.997057
ENSG00000163814.3	0.0186788	0.0813105	0.0640118	0.0321144	0.190075	0.280926	0.262517	0.291568	0.617944	0.654342	0.301487	0.978486
ENSG00000163818.12	0.266245	0.962355	0.788816	0.872687	0.783289	0.943582	0.814881	0.507846	0.324738	0.585823	0.321336	0.949575
ENSG00000163820.10	0.444013	0.531494	0.214004	0.165803	0.418099	0.426268	0.617442	0.834451	0.9954	0.0968119	0.508152	0.994083
ENSG00000163827.8	0.799495	0.36049	0.330724	0.316655	0.102346	0.0664985	0.0123158	0.0588775	0.133136	0.280949	0.977682	0.983302
ENSG00000163832.11	0.0972761	0.157572	0.513019	0.541298	0.598602	0.777349	0.99936	0.935932	0.870024	0.937887	0.581603	0.949466
ENSG00000163840.5	0.925642	0.439235	0.538693	0.454901	0.191177	0.277102	0.440043	0.912577	0.779105	0.503849	0.0643923	0.978486
ENSG00000163848.14	0.776828	0.645902	0.752139	0.999216	0.933218	0.782396	0.66439	0.560722	0.588187	0.150017	0.0561169	0.99251
ENSG00000163864.10	0.970093	0.562704	0.533882	0.740153	0.98385	0.874464	0.68223	0.583052	0.408868	0.335552	0.64872	0.990267
ENSG00000163866.8	0.981879	0.6329	0.428466	0.513398	0.474618	0.604698	0.318432	0.5514	0.12367	0.85244	0.871758	0.978486
ENSG00000163867.12	0.20427	0.200309	0.363405	0.598503	0.952597	0.746582	0.957595	0.963557	0.73441	0.85021	0.400132	0.949575
ENSG00000163870.10	0.584533	0.363792	0.282706	0.312179	0.656415	0.60796	0.942346	0.945452	0.727316	0.73757	0.00518433	0.989222
ENSG00000163872.11	0.589753	0.673217	0.471435	0.194655	0.224256	0.236684	0.450374	0.88401	0.868475	0.170835	0.686345	0.949575
ENSG00000163874.8	0.194604	0.211373	0.24139	0.265524	0.16157	0.136518	0.0558189	0.0268773	0.00779908	0.0501539	0.338909	0.989222
ENSG00000163875.11	0.763193	0.220683	0.227692	0.217213	0.10859	0.195469	0.176901	0.127374	0.251658	0.665146	0.86689	0.978486
ENSG00000163877.9	0.558166	0.718985	0.878422	0.978242	0.509632	0.36529	0.21125	0.104955	0.384444	0.163718	0.350399	0.985172
ENSG00000163879.9	0.170006	0.606934	0.367691	0.275452	0.25408	0.379647	0.338808	0.714467	0.536333	0.923087	0.0880329	0.949575
ENSG00000163882.5	0.507863	0.986281	0.981938	0.75777	0.919483	0.834278	0.984257	0.883598	0.732151	0.594455	0.0240419	0.997057
ENSG00000163884.3	0.249121	0.342587	0.365617	0.68659	0.496074	0.46528	0.53063	0.244302	0.0817536	0.556049	0.828351	0.949575
ENSG00000163888.3	0.198176	0.451781	0.399093	0.634225	0.379824	0.54021	0.524183	0.292226	0.115717	0.131007	0.621506	0.913105
ENSG00000163900.6	0.547515	0.760768	0.824086	0.796911	0.61888	0.628423	0.728395	0.940503	0.493835	0.605831	0.178847	0.965494
ENSG00000163902.7	0.609003	0.877086	0.566377	0.436918	0.306805	0.372465	0.221196	0.524245	0.511303	0.109053	0.122944	0.978486
ENSG00000163904.8	0.534799	0.757135	0.925875	0.870842	0.905179	0.886953	0.913445	0.92926	0.628408	0.952877	0.291511	0.983726
ENSG00000163909.6	0.308264	0.854501	0.963904	0.893282	0.979039	0.808276	0.985073	0.465529	0.521336	0.845754	0.131575	0.949466
ENSG00000163913.7	0.791886	0.831589	0.950616	0.93704	0.906247	0.915726	0.948533	0.810875	0.677506	0.881235	0.27741	0.990868
ENSG00000163918.6	0.0452516	0.0264312	0.0194888	0.0274306	0.0940137	0.0611093	0.047759	0.144709	0.156055	0.124077	0.450372	0.997057
ENSG00000163923.5	0.531425	0.824769	0.410867	0.375964	0.334186	0.407549	0.220009	0.175621	0.304009	0.705967	0.284264	0.949575
ENSG00000163930.5	0.236625	0.158807	0.148463	0.268428	0.160808	0.1689	0.0930691	0.0529692	0.118378	0.0800312	0.0422353	0.989222
ENSG00000163931.11	0.638474	0.18941	0.0315991	0.0374251	0.0220182	0.0617173	0.104121	0.148032	0.220016	0.136819	0.247897	0.949466
ENSG00000163932.9	0.0721216	0.0818544	0.388751	0.376281	0.54392	0.946923	0.834535	0.933482	0.731012	0.978644	0.732689	0.916236
ENSG00000163933.5	0.811034	0.299438	0.167855	0.333638	0.647381	0.678551	0.437265	0.322783	0.0809831	0.210966	0.733966	0.978486
ENSG00000163935.9	0.361015	0.193259	0.162183	0.0592565	0.0818131	0.191205	0.779964	0.666075	0.595227	0.863925	0.324079	0.978486
ENSG00000163938.12	0.884802	0.823066	0.690826	0.797233	0.763282	0.650542	0.967073	0.96351	0.645917	0.85634	0.175827	0.978486
ENSG00000163939.14	0.00607756	0.0204626	0.0565949	0.0296451	0.0222493	0.029713	0.0667586	0.1766	0.560843	0.677993	0.103716	0.949466
ENSG00000163945.11	0.0493052	0.0141505	0.0140657	0.00361186	0.0120951	0.0274613	0.0466682	0.0205398	0.0367802	0.725427	0.51644	0.997934
ENSG00000163946.9	0.462474	0.143957	0.162729	0.255259	0.104705	0.0890594	0.14231	0.174288	0.245274	0.0294138	0.835329	0.997057
ENSG00000163947.7	0.969042	0.879567	0.836347	0.817675	0.555256	0.598578	0.182333	0.219085	0.0466948	0.0695158	0.46617	0.997057
ENSG00000163950.8	0.857081	0.608671	0.448818	0.313547	0.165763	0.144174	0.212303	0.708013	0.887313	0.731107	0.852177	0.978654
ENSG00000163956.6	0.0375227	0.0142804	0.014419	0.0175032	0.00657445	0.00335781	0.0459667	0.196387	0.222051	0.804473	0.298167	0.997057
ENSG00000163958.9	0.0848029	0.222712	0.693472	0.671819	0.389941	0.387452	0.283109	0.195136	0.483427	0.72834	0.360171	0.889052
ENSG00000163959.5	0.335709	0.461078	0.402923	0.665884	0.691596	0.60306	0.346516	0.430754	0.30365	0.635733	0.298716	0.978486
ENSG00000163960.7	0.417945	0.525622	0.535027	0.680902	0.547638	0.566552	0.42505	0.290598	0.186652	0.52101	0.050468	0.997934
ENSG00000163961.4	0.729384	0.47027	0.487962	0.44619	0.344478	0.314038	0.434654	0.512548	0.28637	0.194886	0.409021	0.990618
ENSG00000163964.9	0.904572	0.142449	0.351269	0.437614	0.295842	0.426087	0.452379	0.340645	0.305756	0.812185	0.00306857	0.989222
ENSG00000163975.7	0.519656	0.897421	0.574103	0.61337	0.576389	0.413112	0.262004	0.268778	0.248265	0.794991	0.0580437	0.985242
ENSG00000164002.7	0.497488	0.498815	0.176591	0.198741	0.337555	0.280316	0.0573826	0.0759894	0.272128	0.0573788	0.246695	0.997057
ENSG00000164007.6	0.00773102	0.00887705	0.00774627	0.0112688	0.00971142	0.00701174	0.0291431	0.0661324	0.023305	0.0796514	0.0115792	0.960635
ENSG00000164008.9	0.930793	0.908896	0.528372	0.217416	0.483995	0.25012	0.131439	0.395296	0.64297	0.920552	0.995523	0.949575
ENSG00000164010.9	0.0713979	0.053464	0.11009	0.150968	0.150025	0.0847099	0.0355806	0.102194	0.0264875	0.214729	0.834871	0.949575
ENSG00000164011.13	0.881739	0.371263	0.231853	0.277686	0.213169	0.309182	0.463116	0.37917	0.428911	0.616483	0.431242	0.98899
ENSG00000164022.12	0.784747	0.907859	0.894429	0.995041	0.919351	0.89883	0.928227	0.95214	0.772379	0.775125	0.314812	0.978486
ENSG00000164024.7	0.835297	0.411242	0.376107	0.385241	0.20743	0.239273	0.698384	0.777733	0.586036	0.84298	0.387147	0.997057
ENSG00000164031.12	0.886615	0.98144	0.917489	0.990316	0.99104	0.97587	0.999452	0.927819	0.764467	0.621112	0.771119	0.997057
ENSG00000164032.7	0.575546	0.353028	0.450209	0.633212	0.594791	0.698764	0.503499	0.958911	0.903659	0.448308	0.950765	0.985174
ENSG00000164038.10	0.0720019	0.250291	0.336546	0.350801	0.215232	0.360895	0.820008	0.37701	0.0889951	0.307494	0.197536	0.965494
ENSG00000164039.10	0.392014	0.5389	0.501547	0.774546	0.591425	0.646033	0.956135	0.559512	0.633925	0.244382	0.496908	0.978486
ENSG00000164040.12	0.881198	0.685234	0.863807	0.66358	0.856442	0.942766	0.859114	0.881624	0.67565	0.366818	0.489051	0.997057
ENSG00000164045.7	0.180515	0.237597	0.227451	0.334464	0.44031	0.332286	0.282478	0.23699	0.5247	0.0616461	0.504323	0.949575
ENSG00000164048.9	0.798231	0.136568	0.232386	0.0998771	0.0803151	0.124201	0.0520471	0.332118	0.0904375	0.412351	0.204172	0.949466
ENSG00000164050.8	0.970106	0.830105	0.285001	0.141847	0.457073	0.459144	0.733316	0.96352	0.762555	0.54901	0.885885	0.949575
ENSG00000164051.9	0.119555	0.310237	0.143964	0.123466	0.23693	0.145497	0.185716	0.113984	0.183676	0.981183	0.518754	0.949575
ENSG00000164053.13	0.986509	0.839952	0.81398	0.863141	0.968042	0.790228	0.962973	0.478407	0.565167	0.451301	0.0525892	0.985242
ENSG00000164054.11	0.577673	0.448063	0.359978	0.315005	0.528043	0.609294	0.708416	0.792481	0.264026	0.3044	0.0249345	0.99172
ENSG00000164056.6	0.792404	0.848155	0.763222	0.965106	0.695232	0.431938	0.569083	0.450958	0.648828	0.336375	0.567585	0.978486
ENSG00000164062.8	0.342138	0.131262	0.192557	0.118777	0.0758795	0.118926	0.100956	0.439997	0.212112	0.302662	0.679989	0.983726
ENSG00000164066.8	0.238153	0.0995781	0.170539	0.1942	0.408191	0.501967	0.374931	0.349069	0.342823	0.0411478	0.666634	0.985041
ENSG00000164068.11	0.829483	0.616343	0.60351	0.660928	0.667518	0.525957	0.3758	0.37953	0.824741	0.539099	0.237912	0.978486
ENSG00000164070.7	0.875401	0.860571	0.768521	0.825356	0.732151	0.918355	0.638539	0.662497	0.341864	0.40319	0.030294	0.978486
ENSG00000164073.5	0.812325	0.69802	0.584559	0.707161	0.860536	0.813729	0.690563	0.845693	0.934862	0.845434	0.338338	0.978486
ENSG00000164074.10	0.842693	0.919218	0.962993	0.841949	0.593698	0.685911	0.71714	0.639802	0.516988	0.721336	0.18105	0.9924
ENSG00000164076.12	0.0292551	0.0404392	0.0196505	0.00445487	0.0285086	0.0531684	0.0846793	0.292832	0.271062	0.44275	0.0138237	0.997057
ENSG00000164077.9	0.371253	0.092812	0.196881	0.0998427	0.0951984	0.0883278	0.22078	0.158665	0.211532	0.464709	0.0628185	0.997057
ENSG00000164078.8	0.689676	0.971926	0.696916	0.622668	0.726971	0.985834	0.907944	0.773758	0.704518	0.48691	0.566594	0.997664
ENSG00000164080.9	0.759661	0.468536	0.225469	0.137056	0.169315	0.164983	0.575083	0.342682	0.798931	0.837744	0.0661153	0.949575
ENSG00000164081.8	0.266498	0.219595	0.23332	0.185828	0.779707	0.398452	0.259058	0.665124	0.761179	0.595706	0.161472	0.997057
ENSG00000164082.10	0.256074	0.348333	0.432978	0.298643	0.325105	0.27468	0.314955	0.292944	0.167833	0.00360576	0.00952318	0.986611
ENSG00000164086.8	0.24049	0.232664	0.166775	0.0553295	0.07236	0.0799952	0.0722243	0.319777	0.319098	0.712986	0.238125	0.978486
ENSG00000164087.3	0.109417	0.0561617	0.136147	0.131336	0.256566	0.306126	0.359379	0.0854622	0.117125	0.556548	0.906228	0.978486
ENSG00000164088.13	0.325467	0.486363	0.689434	0.953275	0.882857	0.952973	0.697371	0.384317	0.669973	0.912855	0.700688	0.949575
ENSG00000164091.7	0.302095	0.055427	0.0704267	0.108519	0.137609	0.0796627	0.165318	0.782689	0.508667	0.851337	0.663257	0.997057
ENSG00000164096.10	0.341942	0.380836	0.233143	0.452761	0.656837	0.650419	0.79437	0.91797	0.935553	0.489066	0.166	0.949466
ENSG00000164099.3	0.860077	0.6519	0.646247	0.28301	0.264131	0.302428	0.29185	0.376168	0.53594	0.596487	0.670593	0.949575
ENSG00000164104.7	0.960214	0.887583	0.885764	0.786857	0.562205	0.709634	0.698759	0.331708	0.947579	0.189804	0.684937	0.997057
ENSG00000164105.3	0.0796943	0.0396533	0.0710801	0.0595049	0.248641	0.166699	0.456242	0.343663	0.169292	0.479041	0.0403262	0.974115
ENSG00000164109.9	0.627714	0.764933	0.852173	0.79648	0.87885	0.928437	0.790466	0.906345	0.915596	0.21126	0.320912	0.992222
ENSG00000164111.10	0.571772	0.701339	0.497926	0.572944	0.903624	0.990484	0.728566	0.374126	0.892742	0.796154	0.226052	0.997057
ENSG00000164114.14	0.25046	0.286435	0.296513	0.460116	0.705683	0.759772	0.715263	0.955263	0.487229	0.854188	0.306227	0.978001
ENSG00000164117.8	0.306433	0.331134	0.237971	0.230667	0.21142	0.334775	0.471737	0.710919	0.378814	0.180492	0.636133	0.995283
ENSG00000164118.8	0.824583	0.840954	0.97568	0.703461	0.654344	0.567651	0.50517	0.464952	0.591818	0.849153	0.873906	0.985041
ENSG00000164120.9	0.049776	0.14305	0.144453	0.209401	0.172445	0.102793	0.201167	0.206345	0.390023	0.436661	0.0106129	0.949466
ENSG00000164124.6	0.334251	0.570271	0.427326	0.12012	0.107415	0.255401	0.106248	0.0618742	0.387674	0.657509	0.652168	0.997343
ENSG00000164128.2	0.954718	0.582215	0.606169	0.651705	0.82307	0.682339	0.931631	0.548771	0.393259	0.872082	0.908837	0.978486
ENSG00000164134.8	0.124539	0.744419	0.62919	0.88101	0.842632	0.499463	0.831171	0.769014	0.48922	0.236136	0.00657591	0.949466
ENSG00000164142.11	0.209684	0.353235	0.405172	0.276654	0.94735	0.875576	0.756184	0.522235	0.854521	0.785371	0.726274	0.965494
ENSG00000164144.10	0.550269	0.56739	0.66111	0.641138	0.578984	0.64565	0.726561	0.775456	0.7702	0.825475	0.744352	0.999888
ENSG00000164151.7	0.649708	0.517651	0.483654	0.332471	0.520061	0.547739	0.945099	0.560309	0.557403	0.814716	0.0251047	0.999042
ENSG00000164162.8	0.0309327	0.0230825	0.00627041	0.00303518	0.000849128	0.00123994	0.0153908	0.0643767	0.0192909	0.023828	0.190649	0.985174
ENSG00000164163.6	0.793955	0.813189	0.840677	0.728661	0.341823	0.549047	0.604087	0.586906	0.886076	0.8581	0.144488	0.993431
ENSG00000164164.11	0.180241	0.255867	0.232383	0.111033	0.0766606	0.0747122	0.148624	0.42266	0.783136	0.459561	0.315821	0.978486
ENSG00000164167.5	0.122357	0.0108926	0.00716375	0.00566957	0.0133052	0.0289648	0.0239882	0.00400506	0.066918	0.386832	0.904664	0.978486
ENSG00000164168.3	0.324794	0.0923367	0.207985	0.306843	0.697537	0.745341	0.70302	0.529542	0.278424	0.270923	0.0674146	0.995954
ENSG00000164169.8	0.827611	0.815764	0.658102	0.727627	0.929114	0.860248	0.74282	0.879764	0.921279	0.89636	0.419044	0.997057
ENSG00000164171.6	0.721889	0.389518	0.53195	0.264357	0.232727	0.330545	0.149887	0.0435377	0.0224898	0.00104037	0.795239	0.978486
ENSG00000164172.14	0.2398	0.35239	0.587846	0.754961	0.981993	0.7217	0.974124	0.895713	0.701068	0.160453	0.0466536	0.973969
ENSG00000164176.8	0.0205	0.157207	0.173423	0.344238	0.506503	0.791673	0.617248	0.455726	0.498144	0.473127	0.197344	0.855684
ENSG00000164180.9	0.871095	0.486063	0.537002	0.439882	0.439806	0.450388	0.405332	0.48339	0.271981	0.941465	0.459425	0.978486
ENSG00000164181.9	0.930312	0.373052	0.20323	0.302225	0.536407	0.48513	0.413096	0.73061	0.944858	0.95755	0.851302	0.965494
ENSG00000164182.6	0.848114	0.407657	0.410217	0.458446	0.388329	0.320933	0.244306	0.305208	0.396499	0.808161	0.576841	0.983726
ENSG00000164187.6	0.696635	0.619455	0.304586	0.342722	0.326293	0.306122	0.89578	0.845864	0.646302	0.566048	0.104269	0.997934
ENSG00000164190.12	0.084049	0.0252179	0.0339978	0.0183736	0.16116	0.173422	0.10096	0.13872	0.345307	0.432502	0.154545	0.997057
ENSG00000164199.11	0.59307	0.753892	0.319034	0.29308	0.362988	0.35379	0.698401	0.669564	0.961849	0.402664	0.385299	0.984658
ENSG00000164209.12	0.806457	0.775482	0.636006	0.422967	0.322248	0.384196	0.795034	0.889374	0.427072	0.969015	0.104124	0.998699
ENSG00000164211.8	0.701904	0.664432	0.98131	0.860013	0.490447	0.694991	0.986659	0.947705	0.890572	0.919323	0.139417	0.985419
ENSG00000164219.5	0.909828	0.648888	0.895617	0.991953	0.901489	0.854209	0.307086	0.350859	0.532825	0.324901	0.253967	0.990868
ENSG00000164221.8	0.542678	0.949529	0.72305	0.884019	0.697501	0.725364	0.310437	0.225891	0.762606	0.395586	0.611323	0.997057
ENSG00000164236.7	0.365161	0.283218	0.0768523	0.113106	0.169154	0.136056	0.20266	0.373076	0.276926	0.111327	0.212876	0.997057
ENSG00000164237.4	0.0112658	0.00490214	0.000519503	0.000352127	8.25373e-05	4.46275e-05	0.000612781	0.00526296	0.0150557	0.0925085	0.249499	0.997057
ENSG00000164241.9	0.04442	0.142545	0.0778553	0.135966	0.0402058	0.0755095	0.187014	0.38106	0.450414	0.658582	0.277787	0.949575
ENSG00000164244.16	0.94221	0.448223	0.649821	0.54398	0.547016	0.637821	0.483206	0.407472	0.205827	0.983886	0.307803	0.985041
ENSG00000164251.4	0.908577	0.703837	0.454056	0.363418	0.763669	0.882901	0.842167	0.702262	0.996586	0.738678	0.785606	0.978486
ENSG00000164252.8	0.166752	0.131974	0.123147	0.252212	0.214676	0.162602	0.210135	0.229012	0.162025	0.292982	0.710582	0.997057
ENSG00000164253.8	0.230845	0.100986	0.144495	0.0734922	0.112243	0.201969	0.304307	0.594847	0.584893	0.534753	0.535971	0.994083
ENSG00000164258.7	0.881694	0.603437	0.192273	0.134037	0.233821	0.303107	0.417612	0.462716	0.778857	0.60156	0.097559	0.963722
ENSG00000164265.4	0.0273392	0.00753316	0.0226886	0.0351918	0.0652713	0.123951	0.181004	0.313985	0.311562	0.303594	0.0228769	0.963722
ENSG00000164266.6	0.0333376	0.0415797	0.00723482	0.00313296	0.0078345	0.0240314	0.0454741	0.0649985	0.0657978	0.0703103	0.569444	0.985174
ENSG00000164284.10	0.743156	0.772029	0.556738	0.344591	0.292409	0.374719	0.384038	0.67416	0.83129	0.796065	0.126762	0.978486
ENSG00000164291.12	0.342999	0.221182	0.151619	0.367084	0.633851	0.677324	0.845621	0.570011	0.72183	0.753167	0.15903	0.985174
ENSG00000164292.8	0.0490217	0.0508105	0.0428818	0.015365	0.00988157	0.0236699	0.112594	0.110613	0.321788	0.273741	0.124904	0.978486
ENSG00000164294.9	0.373784	0.234646	0.333642	0.407853	0.287813	0.268822	0.257922	0.420012	0.476679	0.0620362	0.847421	0.997057
ENSG00000164296.6	0.553618	0.882994	0.61112	0.596315	0.908567	0.797518	0.825542	0.851355	0.756885	0.657755	0.676782	0.98899
ENSG00000164300.11	0.860612	0.841266	0.659034	0.973599	0.698308	0.833851	0.651898	0.626978	0.362449	0.131372	0.765185	0.997057
ENSG00000164305.13	0.0323049	0.0156749	0.0260613	0.032928	0.0435249	0.242523	0.481492	0.437006	0.308747	0.918948	0.717034	0.978486
ENSG00000164306.6	0.747947	0.371856	0.464242	0.430576	0.209682	0.39504	0.450239	0.652506	0.620754	0.878065	0.769521	0.978486
ENSG00000164307.8	0.515554	0.565909	0.667354	0.452355	0.398425	0.374551	0.825463	0.633756	0.341416	0.82066	0.19359	0.997057
ENSG00000164323.8	0.0582278	0.00893147	0.0107546	0.00836123	0.00185973	0.0033688	0.00312353	0.048606	0.0370576	0.691613	0.157666	0.997934
ENSG00000164327.8	0.443733	0.384646	0.30557	0.273777	0.396848	0.428451	0.405363	0.242547	0.193598	0.555897	0.160869	0.995954
ENSG00000164329.9	0.289634	0.203876	0.215217	0.160645	0.197654	0.233943	0.331556	0.13307	0.439167	0.633423	0.384928	0.994351
ENSG00000164331.5	0.9723	0.348964	0.447292	0.270582	0.204599	0.14426	0.0352798	0.301383	0.62025	0.389132	0.635031	0.949575
ENSG00000164332.6	0.0918905	0.140486	0.0469548	0.0313817	0.03427	0.0739553	0.387132	0.367896	0.407544	0.885004	0.141193	0.999042
ENSG00000164338.5	0.900009	0.486006	0.343078	0.562502	0.69338	0.960574	0.610843	0.833524	0.445357	0.504099	0.33146	0.998699
ENSG00000164344.11	0.0365891	0.119065	0.134119	0.0316457	0.0535599	0.0352734	0.0260768	0.0545946	0.22252	0.575019	0.831687	0.987513
ENSG00000164346.5	0.425315	0.451104	0.411706	0.236159	0.193235	0.168769	0.287631	0.568812	0.707745	0.615615	0.259248	0.992976
ENSG00000164347.13	0.169051	0.467378	0.627196	0.761398	0.744811	0.901573	0.871806	0.683008	0.420442	0.183467	0.10636	0.949466
ENSG00000164362.14	0.999382	0.700148	0.890278	0.7662	0.844781	0.864024	0.834983	0.704491	0.851009	0.586789	0.66194	0.978486
ENSG00000164366.3	0.485593	0.322397	0.414941	0.618668	0.862227	0.521562	0.887973	0.532901	0.984726	0.92024	0.310653	0.978486
ENSG00000164398.8	0.23477	0.29935	0.176903	0.0533673	0.203784	0.130525	0.209085	0.142289	0.373086	0.465716	0.0954896	0.997057
ENSG00000164402.9	0.394534	0.496173	0.745065	0.912705	0.850347	0.80251	0.710582	0.349688	0.0254143	0.219332	0.999132	0.987513
ENSG00000164403.10	0.365082	0.105348	0.0448028	0.0476172	0.121557	0.193752	0.0445544	0.0259164	0.0162571	0.527387	0.908552	0.965494
ENSG00000164405.6	0.846996	0.776413	0.698718	0.811534	0.71418	0.59722	0.293666	0.309719	0.478557	0.6536	0.879425	0.985041
ENSG00000164414.12	0.756185	0.774047	0.936095	0.983142	0.719718	0.835798	0.523263	0.492081	0.21782	0.202543	0.384456	0.989943
ENSG00000164418.15	0.256781	0.343738	0.255387	0.168963	0.0917852	0.127377	0.846204	0.602372	0.35839	0.654448	0.0883085	0.985041
ENSG00000164430.11	0.430933	0.641065	0.91458	0.689585	0.756339	0.932551	0.612626	0.417494	0.653007	0.701121	0.0362559	0.954749
ENSG00000164434.7	0.00840465	0.00294445	0.000876759	0.00132145	0.00262085	0.00314526	0.0108324	0.0492039	0.0609294	0.254946	0.0457022	0.989222
ENSG00000164442.8	0.10667	0.0122741	0.00277727	0.00327761	0.00213252	0.00141512	0.0096884	0.00353217	0.00294101	0.513588	0.0024098	0.978486
ENSG00000164463.8	0.0175793	0.0926338	0.0415142	0.00787298	0.0121911	0.0306051	0.0368003	0.0266007	0.0395811	0.764553	0.785241	0.985041
ENSG00000164465.14	0.847512	0.80825	0.869674	0.794212	0.938751	0.928682	0.804585	0.54959	0.299479	0.0932081	0.112271	0.997057
ENSG00000164466.8	0.261003	0.826497	0.709293	0.510817	0.765021	0.841291	0.340711	0.382825	0.650374	0.441327	0.476604	0.95967
ENSG00000164483.12	0.835854	0.342158	0.396422	0.525083	0.379468	0.421045	0.53132	0.527947	0.807191	0.928512	0.00700122	0.997057
ENSG00000164484.7	0.109799	0.591997	0.833325	0.453426	0.511987	0.760796	0.755127	0.960793	0.332984	0.967987	0.932272	0.949575
ENSG00000164488.7	0.836729	0.643008	0.945594	0.995123	0.636001	0.612872	0.552374	0.396702	0.46959	0.836833	0.0829348	0.98899
ENSG00000164494.7	0.173543	0.0566067	0.0698032	0.093241	0.161431	0.145201	0.407123	0.288017	0.561308	0.917599	0.0297929	0.984755
ENSG00000164506.10	0.696621	0.567691	0.549067	0.354258	0.419322	0.339749	0.372168	0.687103	0.541232	0.378167	0.943679	0.990133
ENSG00000164535.10	0.666814	0.505953	0.560015	0.848951	0.963589	0.554058	0.26974	0.408354	0.557987	0.717861	0.499042	0.978486
ENSG00000164543.5	0.345482	0.320739	0.631919	0.722163	0.571799	0.535029	0.696537	0.522595	0.538906	0.357947	0.126769	0.978486
ENSG00000164548.6	0.744055	0.823934	0.749897	0.689651	0.979677	0.885765	0.353703	0.72682	0.736952	0.80687	0.422305	0.990617
ENSG00000164574.11	0.605109	0.669906	0.369535	0.644886	0.959443	0.899688	0.787359	0.706874	0.545026	0.431515	0.849307	0.997057
ENSG00000164576.7	0.88689	0.478704	0.536285	0.560398	0.813476	0.722376	0.93984	0.385756	0.549369	0.473827	0.0939089	0.997057
ENSG00000164587.7	0.417031	0.071344	0.0588907	0.0385219	0.0433232	0.0435951	0.0682166	0.197647	0.433739	0.625437	0.470277	0.95967
ENSG00000164588.4	0.315519	0.214044	0.225679	0.409842	0.483625	0.500887	0.320891	0.286659	0.429883	0.911519	0.554066	0.989222
ENSG00000164591.9	0.606001	0.98199	0.67236	0.29324	0.43013	0.417001	0.439205	0.592435	0.458011	0.551714	0.496971	0.949466
ENSG00000164597.9	0.718052	0.810978	0.553205	0.943361	0.581487	0.524738	0.599731	0.335551	0.336158	0.193364	0.860132	0.990617
ENSG00000164603.7	0.936428	0.951131	0.925287	0.985547	0.955226	0.835954	0.839004	0.656136	0.604684	0.210986	0.656895	0.997934
ENSG00000164609.5	0.25332	0.315548	0.41952	0.266523	0.451197	0.772125	0.928223	0.978611	0.993468	0.854751	0.577818	0.978486
ENSG00000164610.4	0.75276	0.712526	0.956582	0.852265	0.938456	0.774607	0.508533	0.591585	0.564444	0.128177	0.0282231	0.985174
ENSG00000164611.8	0.819714	0.946928	0.853573	0.832285	0.654165	0.860832	0.947044	0.811466	0.621349	0.36822	0.445591	0.985174
ENSG00000164615.3	0.891688	0.25996	0.208692	0.180266	0.137231	0.151289	0.327432	0.531538	0.498022	0.930048	0.112923	0.949466
ENSG00000164620.4	0.165288	0.0948651	0.0350345	0.00800056	0.027538	0.056539	0.177775	0.368693	0.581507	0.78351	0.324025	0.949466
ENSG00000164626.8	0.692382	0.72316	0.606417	0.523919	0.520662	0.398952	0.425028	0.559515	0.655169	0.491528	0.107749	0.997057
ENSG00000164631.14	0.291915	0.503871	0.791744	0.52874	0.738436	0.772694	0.986705	0.971718	0.868998	0.977468	0.628855	0.9924
ENSG00000164638.6	0.121238	0.242406	0.238071	0.180039	0.240992	0.240187	0.779072	0.888849	0.473144	0.0690494	0.0904453	0.949466
ENSG00000164647.4	0.412549	0.310035	0.463746	0.705139	0.442915	0.25889	0.167146	0.127877	0.450748	0.548484	0.533643	0.978486
ENSG00000164649.15	0.649355	0.438007	0.549664	0.647677	0.44285	0.406836	0.48833	0.753777	0.811328	0.130646	0.201007	0.978486
ENSG00000164651.12	0.607036	0.120202	0.0154057	0.00979633	0.001704	0.00382049	0.00468163	0.0115655	0.0178643	0.0734042	0.0966915	0.949466
ENSG00000164654.11	0.0377326	0.128958	0.291681	0.320934	0.219621	0.30881	0.481145	0.335004	0.257675	0.783495	0.451595	0.975798
ENSG00000164659.10	0.623281	0.711986	0.432073	0.345548	0.294865	0.475425	0.392283	0.857341	0.493891	0.330309	0.271386	0.984755
ENSG00000164663.9	0.30265	0.764447	0.657834	0.442806	0.464357	0.408518	0.280338	0.15319	0.197772	0.43489	0.604925	0.949466
ENSG00000164684.9	0.403198	0.374397	0.180385	0.233393	0.465057	0.206479	0.0673119	0.072804	0.147232	0.843792	0.619175	0.984658
ENSG00000164687.6	0.0372737	0.0921776	0.25979	0.468252	0.976749	0.927748	0.505536	0.612069	0.367981	0.0848374	0.306723	0.88289
ENSG00000164692.13	0.0171889	0.022882	0.0355313	0.146331	0.367506	0.326784	0.523147	0.722116	0.247851	0.30089	0.11609	0.949466
ENSG00000164695.4	0.808991	0.380611	0.311144	0.404483	0.297299	0.306466	0.599763	0.443954	0.579469	0.943397	0.0614698	0.999729
ENSG00000164707.11	0.249248	0.187545	0.496583	0.447663	0.853996	0.885392	0.370076	0.445813	0.243926	0.501853	0.845962	0.978486
ENSG00000164708.5	0.954182	0.938979	0.721232	0.798343	0.848264	0.834651	0.789375	0.66283	0.583908	0.732965	0.303032	0.989222
ENSG00000164713.5	0.824237	0.679039	0.464791	0.819732	0.989296	0.644356	0.417157	0.507745	0.700129	0.960786	0.578919	0.997057
ENSG00000164715.5	0.0660134	0.0395647	0.00984896	0.00839142	0.0949354	0.0573507	0.056008	0.0975059	0.109754	0.77351	0.0175739	0.997057
ENSG00000164733.16	0.89496	0.318846	0.325781	0.404468	0.391847	0.519198	0.58138	0.92803	0.910091	0.836708	0.398626	0.949575
ENSG00000164741.10	0.0549053	0.00998551	0.0263982	0.0234191	0.0106219	0.027102	0.0812429	0.04579	0.0300981	0.121324	0.0592621	0.997664
ENSG00000164742.10	0.550044	0.588945	0.314323	0.498772	0.728255	0.775571	0.607351	0.429675	0.329501	0.266787	0.636438	0.983726
ENSG00000164751.10	0.606376	0.2555	0.644996	0.740608	0.908058	0.794961	0.80941	0.395242	0.294593	0.413889	0.602633	0.997057
ENSG00000164754.8	0.315243	0.302695	0.228833	0.286078	0.240588	0.353068	0.434827	0.452791	0.265015	0.316203	0.000841733	0.973812
ENSG00000164756.8	0.317886	0.147197	0.262022	0.516762	0.666555	0.579301	0.828922	0.750578	0.894617	0.950147	0.0490152	0.98333
ENSG00000164758.3	0.475081	0.388456	0.47989	0.669952	0.578269	0.59831	0.366276	0.252734	0.271479	0.090484	0.0270245	0.998699
ENSG00000164808.12	0.72579	0.951194	0.923697	0.460407	0.836	0.88685	0.779434	0.499766	0.72629	0.812355	0.153484	0.949575
ENSG00000164815.6	0.0656062	0.116743	0.171947	0.421271	0.615017	0.717842	0.592682	0.823731	0.824814	0.588533	0.932802	0.978486
ENSG00000164818.11	0.889107	0.559715	0.523607	0.776557	0.947434	0.889705	0.786718	0.858148	0.793922	0.100096	0.29396	0.978486
ENSG00000164823.5	0.653975	0.864939	0.934544	0.65512	0.820477	0.870884	0.499155	0.955672	0.63824	0.674914	0.327596	0.978486
ENSG00000164828.13	0.0771494	0.013923	0.0239079	0.0741361	0.048121	0.0217647	0.132756	0.198076	0.145344	0.469271	9.82562e-05	0.949575
ENSG00000164830.13	0.732876	0.632205	0.509714	0.601792	0.514516	0.623176	0.792369	0.612472	0.570281	0.218369	0.746698	0.997934
ENSG00000164841.4	0.31107	0.89354	0.738274	0.510695	0.991142	0.874534	0.643573	0.58183	0.79446	0.463645	0.923975	0.985174
ENSG00000164867.6	0.185251	0.166887	0.284787	0.275259	0.550203	0.814577	0.968646	0.774044	0.856346	0.494588	0.990003	0.975209
ENSG00000164877.14	0.000982962	0.00112448	0.000315885	6.03201e-05	0.000839028	0.00138145	0.00045326	0.0220328	0.246847	0.674611	0.859899	0.997057
ENSG00000164879.6	0.6813	0.915595	0.875389	0.86244	0.879444	0.805947	0.582449	0.197019	0.556298	0.474552	0.822007	0.998821
ENSG00000164880.11	0.0398539	0.0650438	0.0829902	0.0729198	0.0104672	0.00639771	0.00434251	0.000115137	0.000240607	0.0369861	0.560234	0.949575
ENSG00000164885.8	0.723674	0.814639	0.764832	0.451423	0.534638	0.527057	0.813182	0.55089	0.593714	0.702044	0.102433	0.986549
ENSG00000164889.8	0.53231	0.898969	0.976133	0.935161	0.997593	0.980633	0.880203	0.993042	0.933626	0.603475	0.473363	0.972306
ENSG00000164896.15	0.0980197	0.20488	0.182663	0.132069	0.167563	0.446499	0.622427	0.567373	0.497781	0.575887	0.954721	0.978486
ENSG00000164897.8	0.929582	0.446039	0.604474	0.685248	0.970573	0.987894	0.937979	0.734881	0.39967	0.592455	0.774378	0.988274
ENSG00000164898.8	0.524567	0.701943	0.353288	0.555667	0.575898	0.678722	0.181329	0.877074	0.776802	0.616632	0.890465	0.963722
ENSG00000164902.9	0.968292	0.926004	0.821093	0.485396	0.968422	0.984485	0.77852	0.398277	0.929211	0.207401	0.543158	0.99172
ENSG00000164904.11	0.147836	0.164319	0.32216	0.392654	0.297662	0.264074	0.296624	0.36078	0.265066	0.176424	0.249677	0.963722
ENSG00000164916.9	0.945618	0.59392	0.39661	0.169423	0.0280139	0.0250994	0.0214136	0.0258589	0.0324546	0.669586	0.958983	0.909433
ENSG00000164919.6	0.0230049	0.0428562	0.020475	0.0131342	0.0203006	0.0437355	0.0344812	0.21183	0.741619	0.0202679	0.931149	0.998821
ENSG00000164924.13	0.560921	0.950335	0.844495	0.846192	0.619298	0.587646	0.295284	0.0606415	0.183281	0.00994341	0.465993	0.985041
ENSG00000164929.12	0.241165	0.0988179	0.167901	0.091989	0.137537	0.194656	0.178676	0.101431	0.0405715	0.250003	0.52931	0.994351
ENSG00000164930.7	0.306482	0.05315	0.0438181	0.0169623	0.00936797	0.0150593	0.0973659	0.193452	0.826902	0.208852	0.620583	0.958054
ENSG00000164932.8	0.276739	0.229191	0.513133	0.499599	0.467689	0.51112	0.393631	0.559074	0.109275	0.202785	0.0297836	0.978486
ENSG00000164933.7	0.133171	0.780489	0.561442	0.569553	0.531898	0.492687	0.58355	0.266904	0.213002	0.666659	0.775706	0.949466
ENSG00000164934.9	0.429234	0.303278	0.246241	0.114097	0.238322	0.289323	0.269669	0.969469	0.934299	0.270421	0.560932	0.997057
ENSG00000164938.9	0.729277	0.533363	0.482568	0.27033	0.847474	0.541381	0.666088	0.952711	0.366882	0.9839	0.515873	0.978486
ENSG00000164941.9	0.399678	0.366963	0.233804	0.227275	0.116298	0.125915	0.122118	0.103285	0.270772	0.0645555	0.0638951	0.990868
ENSG00000164944.7	0.347389	0.130352	0.226241	0.289005	0.201393	0.158447	0.125811	0.193514	0.279443	0.333273	0.570272	0.989222
ENSG00000164946.15	0.847085	0.235954	0.415863	0.529434	0.334921	0.405753	0.860616	0.298457	0.0936391	0.0514181	0.207941	0.994083
ENSG00000164949.3	0.0786166	0.10653	0.12671	0.218534	0.122092	0.0611884	0.138578	0.287775	0.429251	0.601162	0.37542	0.949575
ENSG00000164951.11	0.0977607	0.0574211	0.0955158	0.0717003	0.085192	0.185804	0.266506	0.715981	0.745614	0.315035	0.411506	0.997057
ENSG00000164953.11	0.0392632	0.0410385	0.0797899	0.153562	0.326859	0.344379	0.383044	0.309699	0.211783	0.767762	0.43937	0.949575
ENSG00000164961.11	0.514067	0.923905	0.942402	0.668732	0.688968	0.970759	0.952815	0.447609	0.402064	0.499035	0.727647	0.997057
ENSG00000164967.5	0.00451121	0.026892	0.167136	0.236064	0.162761	0.276328	0.270809	0.66607	0.221767	0.401208	0.454894	0.949466
ENSG00000164970.10	0.236411	0.00557209	0.001933	0.000584291	0.000798295	0.000322653	0.00464051	0.00106444	0.000247586	0.00276188	8.77792e-06	0.916542
ENSG00000164975.11	0.273489	0.153825	0.415386	0.470272	0.511953	0.516329	0.47385	0.716956	0.374205	0.76428	0.896857	0.978486
ENSG00000164976.8	0.688683	0.352245	0.642052	0.609872	0.872642	0.790157	0.723911	0.630586	0.670348	0.816483	0.781952	0.99849
ENSG00000164978.13	0.744712	0.834368	0.820287	0.911874	0.635976	0.706074	0.838035	0.384258	0.321747	0.911992	0.34947	0.983792
ENSG00000164983.6	0.669199	0.639935	0.588172	0.785733	0.724144	0.497513	0.616669	0.27984	0.288705	0.302941	0.728018	0.997057
ENSG00000164985.10	0.0429997	0.0615986	0.118791	0.156219	0.466005	0.355503	0.954442	0.809207	0.90851	0.456597	0.0130872	0.949466
ENSG00000164989.11	0.918709	0.90283	0.957941	0.835259	0.575273	0.88533	0.885679	0.217341	0.104534	0.0565928	0.730156	0.997057
ENSG00000165006.9	0.230449	0.0454699	0.0374358	0.0265794	0.0731354	0.0526821	0.178141	0.415327	0.154126	0.353909	0.220364	0.978486
ENSG00000165025.10	0.349916	0.681095	0.416256	0.430531	0.301789	0.401961	0.524755	0.475526	0.150748	0.403518	0.748468	0.949466
ENSG00000165029.11	0.631846	0.526854	0.541025	0.700749	0.651405	0.887788	0.842801	0.582374	0.876892	0.979841	0.792145	0.990868
ENSG00000165030.3	0.735001	0.287191	0.130913	0.111129	0.165256	0.308132	0.362265	0.720096	0.923793	0.570503	0.975107	0.949644
ENSG00000165055.11	0.921566	0.99736	0.812154	0.676886	0.999126	0.876165	0.981577	0.742198	0.920524	0.608257	0.969198	0.985172
ENSG00000165060.7	0.947885	0.317621	0.220058	0.156023	0.121546	0.1372	0.0804836	0.0224096	0.0377122	0.0809403	0.731695	0.956366
ENSG00000165061.10	0.470213	0.779737	0.883318	0.928413	0.586762	0.999838	0.656616	0.369761	0.683415	0.539484	0.0866715	0.986549
ENSG00000165072.9	0.98288	0.132659	0.0754865	0.211341	0.182318	0.0697595	0.187876	0.132749	0.229936	0.364221	0.0236267	0.949575
ENSG00000165097.9	0.552485	0.526255	0.461259	0.567467	0.81029	0.94867	0.64923	0.806629	0.755953	0.397639	0.687025	0.990617
ENSG00000165102.10	0.046148	0.0127403	0.0247251	0.0634954	0.117709	0.0435618	0.117936	0.190088	0.132174	0.841118	0.00272194	0.984658
ENSG00000165105.9	0.0183603	0.0253155	0.0328514	0.019165	0.0222007	0.0253002	0.0867589	0.336387	0.42599	0.897899	0.476505	0.978486
ENSG00000165113.8	0.686213	0.481536	0.742359	0.54851	0.664724	0.575974	0.839388	0.922287	0.677004	0.418786	0.0859178	0.999985
ENSG00000165115.10	0.942558	0.748534	0.94219	0.925782	0.669961	0.229048	0.675259	0.962356	0.624804	0.290243	0.856359	0.998225
ENSG00000165118.10	0.0801661	0.0325535	0.106046	0.198734	0.146898	0.0980685	0.186887	0.0754002	0.0251109	0.452393	0.0658634	0.985041
ENSG00000165119.14	0.112039	0.027525	0.00291444	0.00166415	0.0024975	0.00659818	0.0192376	0.030431	0.136899	0.261588	0.00129114	0.988389
ENSG00000165138.12	0.929446	0.243324	0.376946	0.424322	0.156183	0.0686911	0.138143	0.222993	0.1233	0.619712	0.0394066	0.965494
ENSG00000165140.5	0.233644	0.28122	0.314493	0.368197	0.255186	0.243081	0.1757	0.48954	0.225699	0.364398	0.63397	0.990868
ENSG00000165152.4	0.0682404	0.00600745	0.00405543	0.00172244	0.000279601	0.000146127	0.0029957	0.00152374	0.000890049	0.0596717	0.0887952	0.994083
ENSG00000165156.10	0.842311	0.498245	0.611852	0.800107	0.961083	0.936604	0.812316	0.586488	0.62195	0.817223	0.780372	0.999985
ENSG00000165171.6	0.817066	0.888766	0.869515	0.840359	0.687799	0.391687	0.437747	0.473797	0.379698	0.0785037	0.184649	0.997057
ENSG00000165185.10	0.760922	0.786862	0.762649	0.646785	0.873344	0.757343	0.832325	0.768273	0.851806	0.493225	0.184618	0.997057
ENSG00000165209.14	0.813124	0.990027	0.955244	0.936509	0.797118	0.874726	0.902329	0.282368	0.410114	0.191951	0.764561	0.997057
ENSG00000165215.5	0.0485739	0.00129442	0.000248676	0.000834927	0.000239384	0.000731123	0.000156824	0.000340206	0.000438903	0.0281209	0.209078	0.999985
ENSG00000165219.17	0.0422697	0.035718	0.0417735	0.018073	0.0323834	0.0246365	0.0928497	0.0432299	0.164722	0.594789	0.000151199	0.978486
ENSG00000165233.13	0.121548	0.16292	0.124211	0.303175	0.669043	0.584336	0.46783	0.655123	0.302379	0.438597	0.326469	0.949575
ENSG00000165238.12	0.39707	0.526572	0.887449	0.733092	0.83959	0.958702	0.503419	0.182144	0.216892	0.0749108	0.864284	0.98725
ENSG00000165244.6	0.359765	0.371655	0.370253	0.518317	0.99608	0.880935	0.567199	0.656681	0.87996	0.755809	0.650458	0.963722
ENSG00000165264.6	0.597152	0.904675	0.770731	0.518433	0.769135	0.884247	0.862961	0.677992	0.652105	0.289114	0.461693	0.949466
ENSG00000165271.12	0.259624	0.0462636	0.033597	0.054058	0.0463001	0.036609	0.21896	0.186688	0.32263	0.320094	0.755753	0.978486
ENSG00000165272.10	0.0432497	0.0302761	0.0113071	0.0155109	0.0116471	0.0188379	0.010777	0.00345156	0.00193025	0.15336	0.0101305	0.978486
ENSG00000165275.5	0.225344	0.156868	0.0932312	0.0964877	0.0950585	0.0745215	0.111509	0.311546	0.172127	0.327046	0.0487051	0.993797
ENSG00000165280.11	0.785584	0.674071	0.744324	0.923218	0.901692	0.964129	0.894467	0.459786	0.286124	0.094649	0.239547	0.997057
ENSG00000165282.9	0.239045	0.63835	0.793781	0.627394	0.593846	0.60033	0.338187	0.8808	0.36917	0.584858	0.744413	0.967848
ENSG00000165283.11	0.567931	0.341963	0.528016	0.347223	0.417592	0.568633	0.996252	0.973047	0.592057	0.274851	0.807732	0.995283
ENSG00000165300.6	0.701929	0.525749	0.301241	0.268477	0.116748	0.101321	0.159737	0.110512	0.126847	0.159629	0.478571	0.985172
ENSG00000165304.3	0.175844	0.558973	0.986561	0.970341	0.898263	0.995807	0.562565	0.928211	0.990793	0.985695	0.604809	0.949575
ENSG00000165312.5	0.581635	0.6813	0.854025	0.867907	0.888189	0.919765	0.989151	0.770993	0.932845	0.800756	0.0817738	0.950089
ENSG00000165322.13	0.194013	0.106392	0.175174	0.0769577	0.125591	0.160211	0.345423	0.625481	0.733484	0.660616	0.35924	0.989943
ENSG00000165323.11	0.463622	0.593488	0.417056	0.529711	0.676606	0.539465	0.287368	0.276168	0.846647	0.634665	0.52103	0.985041
ENSG00000165338.12	0.390368	0.0758091	0.227422	0.422059	0.139136	0.228457	0.12238	0.223169	0.69646	0.89996	0.886021	0.990868
ENSG00000165355.7	0.990482	0.877267	0.778854	0.655098	0.727861	0.854703	0.567136	0.700551	0.632806	0.785946	0.407337	0.978486
ENSG00000165379.9	0.257059	0.515436	0.643167	0.464108	0.97208	0.879178	0.463912	0.29683	0.111073	0.135501	0.57492	0.978486
ENSG00000165388.8	0.138185	0.0902429	0.121827	0.183478	0.182851	0.0960176	0.350438	0.255282	0.0633688	0.157819	0.184677	0.978486
ENSG00000165389.6	0.873828	0.690718	0.670238	0.642751	0.738225	0.600115	0.507694	0.503333	0.544864	0.288121	0.435371	0.989222
ENSG00000165392.5	0.427155	0.203392	0.355563	0.380959	0.365663	0.2641	0.345992	0.563159	0.589995	0.606879	0.046196	0.990617
ENSG00000165406.11	0.872301	0.923771	0.86818	0.820695	0.909955	0.667784	0.534422	0.330716	0.36151	0.198323	0.234547	0.997664
ENSG00000165410.10	0.320881	0.469541	0.552613	0.27356	0.65278	0.802058	0.991535	0.578989	0.30072	0.961482	0.335874	0.997057
ENSG00000165416.10	0.531359	0.663566	0.763392	0.748612	0.507292	0.571638	0.951487	0.558855	0.601471	0.406729	0.0235123	0.990617
ENSG00000165417.7	0.405087	0.57562	0.62641	0.896681	0.437565	0.417092	0.833298	0.793079	0.95026	0.991159	0.479009	0.949575
ENSG00000165424.6	0.510508	0.840175	0.532231	0.46073	0.384001	0.201798	0.117781	0.246276	0.812501	0.254059	0.0403459	0.949575
ENSG00000165434.6	0.906433	0.185077	0.413013	0.266433	0.23482	0.218979	0.18358	0.59059	0.461879	0.0155607	0.417969	0.975798
ENSG00000165449.7	0.00663102	0.00593245	0.00552901	0.0114909	0.0476855	0.169272	0.385693	0.563213	0.883127	0.557296	0.642334	0.978486
ENSG00000165458.9	0.686369	0.80249	0.844633	0.938893	0.376097	0.376693	0.163227	0.12515	0.238215	0.169764	0.24064	0.963722
ENSG00000165475.9	0.370886	0.365841	0.450252	0.398948	0.672983	0.331664	0.705059	0.343162	0.827693	0.619208	0.00608123	0.978486
ENSG00000165476.8	0.249339	0.423207	0.286858	0.280469	0.45354	0.343456	0.701499	0.577835	0.404784	0.157295	0.752203	0.986448
ENSG00000165480.11	0.949397	0.780413	0.727983	0.459631	0.677868	0.674295	0.924818	0.745344	0.788461	0.25452	0.704292	0.985174
ENSG00000165487.9	0.928087	0.859928	0.892171	0.805784	0.591074	0.565598	0.796282	0.760682	0.639266	0.802923	0.604612	0.999042
ENSG00000165490.8	0.285299	0.354584	0.845958	0.728754	0.655189	0.677634	0.198506	0.875115	0.906154	0.229912	0.471031	0.978486
ENSG00000165494.6	0.597391	0.986121	0.85462	0.878566	0.728945	0.963733	0.953653	0.876758	0.602772	0.653934	0.424852	0.978486
ENSG00000165501.12	0.0753595	0.201217	0.221248	0.342851	0.640768	0.766884	0.502964	0.24502	0.444426	0.502223	0.0168627	0.978486
ENSG00000165502.6	0.440055	0.0914754	0.147343	0.377687	0.351261	0.357058	0.205668	0.136713	0.275896	0.317998	0.0197586	0.978486
ENSG00000165506.10	0.512717	0.188975	0.260508	0.185368	0.204209	0.273086	0.302102	0.831604	0.498649	0.444252	0.82822	0.949466
ENSG00000165507.8	0.320189	0.380959	0.326128	0.172424	0.280459	0.147517	0.253148	0.246139	0.947253	0.795133	0.232669	0.995954
ENSG00000165511.4	0.279898	0.19071	0.18541	0.455803	0.482641	0.352398	0.692473	0.3363	0.367267	0.682189	0.175964	0.995954
ENSG00000165512.4	0.672437	0.692861	0.876387	0.917112	0.503449	0.509119	0.31544	0.888336	0.400657	0.796207	0.250514	0.997057
ENSG00000165516.6	0.814911	0.783542	0.514462	0.560834	0.787344	0.736218	0.540632	0.667683	0.583635	0.0692299	0.282954	0.949575
ENSG00000165525.13	0.409783	0.838013	0.893101	0.738373	0.755616	0.726843	0.136828	0.239934	0.184487	0.151886	0.24323	0.959612
ENSG00000165526.4	0.564749	0.662981	0.616131	0.559066	0.269556	0.410175	0.423325	0.344417	0.0789884	0.557796	0.356957	0.985041
ENSG00000165527.5	0.824921	0.642516	0.388056	0.36985	0.454626	0.689184	0.215331	0.240824	0.0644454	0.0394166	0.177416	0.949575
ENSG00000165533.14	0.751718	0.617466	0.409681	0.821664	0.759243	0.627163	0.439626	0.645069	0.842549	0.645662	0.250839	0.984658
ENSG00000165548.6	0.00328505	0.0235447	0.0636301	0.105304	0.135547	0.203264	0.155234	0.98336	0.563244	0.716494	0.0634824	0.784971
ENSG00000165568.13	0.0543932	0.53512	0.518272	0.480101	0.500758	0.689433	0.298819	0.273116	0.295232	0.133915	0.920194	0.949466
ENSG00000165572.6	0.495112	0.576795	0.698561	0.290486	0.112078	0.0644475	0.219833	0.309924	0.241387	0.134447	0.764692	0.998699
ENSG00000165588.12	0.538309	0.309808	0.36411	0.271682	0.326886	0.500799	0.551703	0.774784	0.400898	0.744007	0.789154	0.999985
ENSG00000165609.8	0.593343	0.908892	0.611483	0.357079	0.182577	0.142818	0.0770283	0.100395	0.223872	0.841529	0.00830989	0.957844
ENSG00000165617.10	0.138386	0.39491	0.375654	0.301218	0.418327	0.754717	0.766358	0.92362	0.890672	0.728987	0.393981	0.965494
ENSG00000165623.5	0.596752	0.599272	0.926654	0.602737	0.478524	0.338931	0.132293	0.237129	0.357915	0.655939	0.376501	0.949575
ENSG00000165626.12	0.947235	0.500238	0.221399	0.291219	0.268513	0.234335	0.643956	0.438574	0.338932	0.102703	0.081322	0.978486
ENSG00000165629.15	0.00495393	0.00075626	0.000533839	0.000856749	0.00239155	0.000572963	0.0106232	0.00468751	0.00191685	0.00490775	0.00171028	0.978486
ENSG00000165630.9	0.776193	0.829603	0.89546	0.958036	0.830191	0.913259	0.838921	0.379142	0.671159	0.662716	0.963689	0.997057
ENSG00000165632.7	0.412449	0.900474	0.834196	0.878881	0.829517	0.563806	0.975067	0.843902	0.668934	0.910946	0.19182	0.916236
ENSG00000165637.9	0.705392	0.604306	0.807143	0.827428	0.624768	0.830513	0.902543	0.857223	0.602607	0.256192	0.0103254	0.989222
ENSG00000165644.6	0.069884	0.00113516	0.000654416	0.0017636	0.00418421	0.00833405	0.00100603	0.0172595	0.00457714	0.0037241	0.602077	0.978486
ENSG00000165646.7	0.0508236	0.022434	0.00843704	0.00098873	0.00353173	0.0015627	0.0107951	0.00613266	0.060347	0.154065	0.00129086	0.978486
ENSG00000165650.7	0.176332	0.370487	0.592116	0.424472	0.269998	0.290825	0.305948	0.647615	0.44163	0.903666	0.325166	0.949575
ENSG00000165660.7	0.248035	0.168909	0.0587537	0.026002	0.0236527	0.0393603	0.191534	0.579378	0.401367	0.970488	0.830989	0.995954
ENSG00000165661.11	0.823848	0.644945	0.566803	0.317199	0.241585	0.127758	0.306143	0.115528	0.296528	0.294822	0.0314527	0.985172
ENSG00000165669.9	0.337033	0.175514	0.0505128	0.093068	0.0800633	0.083534	0.0289271	0.04111	0.014078	0.0292003	0.975611	0.992976
ENSG00000165671.14	0.406655	0.0388834	0.0497797	0.100108	0.0313166	0.107431	0.152733	0.251635	0.214045	0.184317	0.509669	0.985242
ENSG00000165672.5	0.574385	0.498955	0.845263	0.73076	0.990874	0.840029	0.777342	0.470234	0.785734	0.654601	0.601067	0.949575
ENSG00000165678.15	0.931963	0.462784	0.42478	0.319773	0.241535	0.33273	0.165297	0.21784	0.762472	0.664336	0.0254629	0.984755
ENSG00000165684.3	0.823242	0.657305	0.805631	0.875593	0.61871	0.584131	0.933171	0.990618	0.863589	0.438871	0.657789	0.990267
ENSG00000165688.7	0.112354	0.174954	0.201884	0.284114	0.599621	0.454648	0.503117	0.570554	0.805358	0.15292	0.365125	0.959612
ENSG00000165689.12	0.000392152	0.00270679	0.00158603	0.0011699	0.0175111	0.0179725	0.00290666	0.0147171	0.0191728	0.110087	0.813147	0.983879
ENSG00000165699.9	0.166216	0.350126	0.406568	0.307915	0.285194	0.210981	0.100705	0.208385	0.243416	0.185065	0.0431242	0.963722
ENSG00000165714.6	0.299149	0.398413	0.504527	0.488783	0.63496	0.454167	0.414315	0.388376	0.463137	0.64579	0.0682832	0.966718
ENSG00000165716.5	0.164087	0.0594098	0.0141404	0.0166899	0.0167753	0.0405744	0.0424067	0.073804	0.113568	0.315897	0.02725	0.994083
ENSG00000165724.5	0.60174	0.664272	0.595818	0.749898	0.853708	0.825903	0.840547	0.370116	0.640341	0.330815	0.0377618	0.949575
ENSG00000165730.10	0.121852	0.0287028	0.0298642	0.105371	0.0842619	0.107532	0.313859	0.426283	0.21063	0.0649602	0.898633	0.985174
ENSG00000165731.13	0.183286	0.59762	0.591138	0.623467	0.757139	0.547477	0.706381	0.736887	0.283727	0.166159	0.782589	0.949466
ENSG00000165732.8	0.857558	0.515166	0.409281	0.396066	0.121727	0.104011	0.35937	0.474785	0.521875	0.562461	0.305269	0.997057
ENSG00000165733.7	0.237382	0.284866	0.381083	0.403309	0.53994	0.581579	0.329622	0.609781	0.581317	0.243404	0.734767	0.949466
ENSG00000165752.12	0.00131139	0.00587911	0.0140877	0.0802608	0.174411	0.186335	0.151894	0.030569	0.00303829	0.0363741	0.145447	0.784971
ENSG00000165782.6	0.942846	0.982159	0.978901	0.49535	0.49782	0.567832	0.190803	0.175974	0.202229	0.539078	0.512623	0.985242
ENSG00000165792.13	0.319631	0.269939	0.063645	0.0470335	0.138369	0.177577	0.20418	0.51534	0.779838	0.0761276	0.64055	0.984658
ENSG00000165795.16	0.448623	0.6328	0.470651	0.810119	0.668023	0.835944	0.832367	0.611924	0.330241	0.227858	0.270128	0.978486
ENSG00000165801.5	0.559877	0.0846837	0.137338	0.214912	0.12521	0.162594	0.145617	0.0583639	0.0110107	0.0962661	0.109416	0.978486
ENSG00000165802.15	0.754367	0.762487	0.847069	0.625033	0.679804	0.984904	0.979206	0.613585	0.724204	0.564712	0.701037	0.986526
ENSG00000165804.11	0.0670449	0.00230162	0.000159268	0.000372035	0.00201062	0.00679335	0.0138012	0.0483268	0.0507471	0.086361	0.0915741	0.978486
ENSG00000165806.15	0.234134	0.0504649	0.0885429	0.0464231	0.077668	0.162273	0.518249	0.677251	0.492242	0.659414	0.00686223	0.990868
ENSG00000165813.12	0.914784	0.0746692	0.040128	0.0891005	0.131325	0.0816207	0.0225754	0.013328	0.137573	0.925116	0.0257196	0.949466
ENSG00000165819.7	0.657536	0.22226	0.288132	0.156664	0.181338	0.144299	0.20597	0.957527	0.852485	0.519719	0.407881	0.978486
ENSG00000165821.7	0.65315	0.678139	0.73025	0.410971	0.521517	0.555788	0.30577	0.527219	0.90479	0.403321	0.255419	0.983879
ENSG00000165832.4	0.846527	0.889397	0.537916	0.404538	0.138605	0.0888785	0.137965	0.0700869	0.143982	0.472163	0.0881434	0.993431
ENSG00000165861.9	0.575863	0.837121	0.592075	0.742952	0.915622	0.980204	0.964701	0.874484	0.813055	0.665579	0.774008	0.997057
ENSG00000165863.12	0.164048	0.200984	0.191863	0.120345	0.107078	0.210811	0.0611693	0.0252587	0.00984497	0.00608192	0.700144	0.990617
ENSG00000165868.8	0.419661	0.592686	0.842888	0.606694	0.50413	0.616884	0.566646	0.278753	0.317674	0.0671589	0.297292	0.992976
ENSG00000165874.8	0.0544022	0.146718	0.277088	0.249999	0.514135	0.670468	0.873424	0.776359	0.783422	0.601491	0.288404	0.978486
ENSG00000165879.7	0.0128821	0.0270099	0.233905	0.143728	0.431892	0.466639	0.842969	0.350796	0.427677	0.683697	0.831281	0.949466
ENSG00000165886.4	0.667661	0.0966885	0.166351	0.137226	0.0653803	0.0359916	0.0112537	0.0458179	0.00477107	0.027367	0.218197	0.995336
ENSG00000165891.11	0.83825	0.888577	0.641895	0.507129	0.809209	0.574915	0.748393	0.864747	0.700737	0.601835	0.199674	0.978486
ENSG00000165895.13	0.594802	0.868585	0.882265	0.807713	0.585235	0.845622	0.765005	0.506141	0.741935	0.675873	0.732354	0.978486
ENSG00000165898.9	0.091644	0.0338942	0.0138317	0.0301062	0.031452	0.0272555	0.0158562	0.0202054	0.0176796	0.813152	0.894944	0.978486
ENSG00000165905.12	0.434813	0.0427976	0.0405452	0.0137876	0.0118282	0.0107971	0.0744611	0.114609	0.134837	0.104939	0.000238376	0.949644
ENSG00000165912.11	0.453675	0.629726	0.66304	0.646657	0.759964	0.731021	0.758623	0.68265	0.4031	0.36591	0.705051	0.971739
ENSG00000165914.10	0.068886	0.00718978	0.0150367	0.0150455	0.0209508	0.0140795	0.0184533	0.0262445	0.0452655	0.0721979	0.282601	0.990868
ENSG00000165915.9	0.577502	0.108431	0.0692331	0.0334255	0.0461698	0.0149647	0.0507195	0.886235	0.978398	0.0866433	0.279947	0.967793
ENSG00000165916.4	0.197971	0.347641	0.437502	0.407569	0.794888	0.90478	0.653891	0.493012	0.23243	0.470328	0.000215097	0.959612
ENSG00000165923.11	0.809517	0.964445	0.727229	0.402725	0.660697	0.669429	0.536031	0.264923	0.237111	0.205977	0.671408	0.966718
ENSG00000165929.8	0.152449	0.0225866	0.0414793	0.0389298	0.026524	0.0108322	0.023071	0.0925702	0.019223	0.291881	0.670304	0.978486
ENSG00000165934.8	0.689901	0.904176	0.445979	0.219219	0.329784	0.54197	0.60457	0.632039	0.699359	0.401193	0.263395	0.978486
ENSG00000165943.4	0.935009	0.797725	0.923113	0.815237	0.454266	0.406723	0.412904	0.601397	0.500098	0.607378	0.200507	0.997057
ENSG00000165948.6	0.455452	0.853459	0.923114	0.972517	0.840676	0.627759	0.73993	0.958007	0.46133	0.379065	0.623722	0.959612
ENSG00000165959.7	0.204801	0.613404	0.758169	0.358812	0.283649	0.320159	0.656516	0.627384	0.919157	0.992294	0.304901	0.978486
ENSG00000165983.10	0.611071	0.838306	0.793235	0.728267	0.734648	0.9435	0.875577	0.703886	0.50256	0.0225233	0.253918	0.949575
ENSG00000165996.9	0.357489	0.0539653	0.0541397	0.114626	0.197592	0.214853	0.669757	0.615662	0.485864	0.645856	0.088147	0.997057
ENSG00000165997.4	0.733444	0.842935	0.804821	0.936372	0.996052	0.838719	0.689245	0.712673	0.846141	0.498558	0.0338423	0.985041
ENSG00000166002.2	0.923817	0.820094	0.995208	0.775861	0.919278	0.90926	0.907318	0.548366	0.524043	0.213516	0.875329	0.993248
ENSG00000166004.10	0.974605	0.616137	0.617067	0.995009	0.93195	0.827187	0.79209	0.758056	0.695186	0.701953	0.776294	0.997057
ENSG00000166012.10	0.0370208	0.101101	0.141204	0.199879	0.65393	0.674887	0.69552	0.957714	0.335637	0.753273	0.765606	0.949644
ENSG00000166016.4	0.424983	0.20727	0.18211	0.14535	0.0476013	0.0435845	0.0274261	0.00322087	0.010277	0.0878866	0.505026	0.978486
ENSG00000166024.9	0.876505	0.602175	0.378784	0.401155	0.726664	0.748364	0.782284	0.526966	0.517937	0.286644	0.210713	0.967848
ENSG00000166025.13	0.283726	0.414097	0.382323	0.561751	0.302373	0.432042	0.163638	0.100772	0.0104655	0.0949396	0.740286	0.963722
ENSG00000166033.7	0.110098	0.322145	0.185568	0.181502	0.0783052	0.0975339	0.0469576	0.158698	0.384923	0.275571	0.222538	0.949575
ENSG00000166037.6	0.682081	0.885074	0.794173	0.445078	0.807952	0.770932	0.46238	0.360224	0.396452	0.26139	0.273425	0.991493
ENSG00000166046.6	0.109311	0.0610285	0.0513243	0.0992885	0.0681232	0.134827	0.396006	0.301289	0.413836	0.374885	0.3358	0.978486
ENSG00000166068.8	0.608285	0.561197	0.511684	0.356684	0.414637	0.429407	0.439234	0.415301	0.800759	0.708138	0.260879	0.985041
ENSG00000166073.4	0.000183745	4.82304e-05	0.000247221	0.000347509	0.00280208	0.00110102	0.000718221	0.000385426	0.00789031	0.385411	0.0396784	0.985172
ENSG00000166086.8	0.0835007	0.110119	0.146961	0.103416	0.158323	0.209586	0.383727	0.222517	0.243704	0.0148788	0.437995	0.949575
ENSG00000166105.11	0.0485376	0.0170652	0.0107177	0.0156697	0.0186136	0.023168	0.0616662	0.118241	0.0438098	0.137155	0.102226	0.978486
ENSG00000166123.9	0.869679	0.766499	0.348908	0.0789477	0.0300881	0.0499238	0.107144	0.204041	0.124949	0.39859	0.748421	0.949575
ENSG00000166128.8	0.810175	0.591711	0.457235	0.355627	0.522915	0.382089	0.278403	0.364988	0.146824	0.29422	0.41523	0.963722
ENSG00000166130.10	0.00417544	6.88907e-05	1.61803e-05	0.000100393	4.52575e-05	0.000104207	0.00051023	0.0015134	0.00286798	0.0601899	0.0205595	0.990868
ENSG00000166133.13	0.255098	0.275303	0.650867	0.831894	0.485056	0.73228	0.767845	0.937345	0.743739	0.890683	0.243733	0.978486
ENSG00000166135.9	0.186152	0.229338	0.335272	0.667796	0.807735	0.845399	0.981469	0.814284	0.406306	0.145846	0.583807	0.978486
ENSG00000166136.11	0.11603	0.176675	0.118715	0.162449	0.193871	0.283425	0.343104	0.16455	0.178759	0.432757	0.372444	0.959612
ENSG00000166140.13	0.941065	0.610908	0.502785	0.537063	0.424986	0.224986	0.352594	0.284416	0.409659	0.779987	0.299926	0.997057
ENSG00000166145.10	0.629488	0.865409	0.612286	0.498541	0.589944	0.576701	0.900899	0.752247	0.912976	0.682081	0.669514	0.985172
ENSG00000166147.9	0.0360871	0.104362	0.150309	0.328008	0.113895	0.133638	0.298041	0.27582	0.191271	0.036689	0.895165	0.949466
ENSG00000166153.12	0.658903	0.81802	0.990937	0.993055	0.905032	0.98638	0.587771	0.337647	0.361155	0.713823	0.121437	0.997057
ENSG00000166164.11	0.430354	0.305758	0.365966	0.286249	0.32073	0.261118	0.293749	0.26805	0.233065	0.927409	0.913104	0.98899
ENSG00000166165.8	0.0116047	0.0185769	0.0604906	0.0874724	0.127886	0.0548178	0.194495	0.0342113	0.00166316	0.0135547	0.229128	0.978001
ENSG00000166166.8	0.645597	0.611845	0.342426	0.295142	0.360806	0.267765	0.408713	0.545013	0.782783	0.94486	0.37037	0.994083
ENSG00000166167.13	0.478495	0.427402	0.507805	0.510381	0.869336	0.992503	0.677955	0.946793	0.704754	0.459963	0.330691	0.978486
ENSG00000166169.12	0.650754	0.705412	0.528533	0.523406	0.699807	0.586824	0.766892	0.599017	0.385402	0.696054	0.156201	0.990868
ENSG00000166170.9	0.916062	0.986385	0.753891	0.778654	0.627559	0.482651	0.652776	0.931168	0.892816	0.908474	0.562968	0.982713
ENSG00000166171.8	0.158148	0.521767	0.406088	0.680165	0.688652	0.64939	0.23863	0.240382	0.084812	0.429635	0.375743	0.949466
ENSG00000166173.9	0.209668	0.22622	0.215018	0.21872	0.179034	0.175798	0.373921	0.30707	0.890298	0.994406	0.0494929	0.990267
ENSG00000166181.8	0.454457	0.39742	0.398268	0.271873	0.41845	0.677258	0.743891	0.554028	0.633104	0.786807	0.156746	0.985242
ENSG00000166183.11	0.834224	0.967568	0.646464	0.38354	0.451255	0.562115	0.882259	0.929243	0.794831	0.857959	0.992419	0.978486
ENSG00000166188.2	0.166949	0.204577	0.750808	0.748516	0.61519	0.57324	0.719751	0.444842	0.622101	0.652714	0.00281934	0.949466
ENSG00000166189.6	0.447151	0.375059	0.543487	0.285913	0.201904	0.266323	0.392881	0.551985	0.315137	0.570871	0.111297	0.978486
ENSG00000166192.10	0.420367	0.455615	0.5146	0.622035	0.740549	0.806778	0.744525	0.208179	0.183232	0.69411	0.838507	0.950505
ENSG00000166197.12	0.397463	0.489803	0.398762	0.429005	0.810541	0.741084	0.416614	0.585867	0.891476	0.513291	0.674989	0.978486
ENSG00000166199.8	0.491704	0.507817	0.50066	0.267321	0.157704	0.101094	0.558372	0.779223	0.677614	0.980097	0.00209482	0.949466
ENSG00000166200.10	0.786106	0.824861	0.809699	0.844182	0.626087	0.712723	0.366834	0.624968	0.906087	0.280488	0.00872915	0.978486
ENSG00000166206.9	0.623563	0.217004	0.197919	0.376315	0.773451	0.69174	0.986995	0.330066	0.28205	0.97878	0.265467	0.997057
ENSG00000166224.12	0.102792	0.202276	0.245738	0.369915	0.397021	0.323981	0.471103	0.474782	0.622488	0.669475	0.0224635	0.963785
ENSG00000166225.4	0.469069	0.27841	0.228458	0.547691	0.435691	0.65199	0.64444	0.570865	0.492751	0.542772	0.972476	0.989222
ENSG00000166226.8	0.0998552	0.0206184	0.00527864	0.00822852	0.00577949	0.0130645	0.0268411	0.0350508	0.163913	0.505894	0.00805269	0.985041
ENSG00000166228.4	0.761303	0.70676	0.468424	0.204993	0.189108	0.363007	0.229089	0.257362	0.460725	0.0949263	0.660943	0.909433
ENSG00000166233.8	0.663287	0.565162	0.578636	0.47147	0.516607	0.260064	0.419885	0.284201	0.678614	0.285642	0.22132	0.997057
ENSG00000166250.7	0.0666375	0.074223	0.12476	0.213216	0.311347	0.222314	0.171116	0.451617	0.410311	0.422938	0.293769	0.959612
ENSG00000166260.6	0.967439	0.848691	0.436944	0.219168	0.304644	0.259761	0.207451	0.547185	0.851255	0.879142	0.850586	0.949466
ENSG00000166261.6	0.318552	0.211095	0.477792	0.793197	0.327258	0.25809	0.13793	0.255453	0.372997	0.535588	0.176497	0.949466
ENSG00000166262.11	0.83857	0.903475	0.384245	0.352614	0.47174	0.554927	0.473045	0.863448	0.886083	0.830215	0.790347	0.976688
ENSG00000166263.9	0.975315	0.775267	0.750422	0.89352	0.505273	0.828914	0.436584	0.371458	0.639958	0.572928	0.620658	0.997057
ENSG00000166265.7	0.805914	0.946947	0.893791	0.857433	0.882656	0.718196	0.837548	0.518377	0.610126	0.194871	0.440379	0.984658
ENSG00000166266.9	0.854592	0.961536	0.621108	0.843517	0.848428	0.970452	0.526316	0.597381	0.265085	0.621371	0.243978	0.963785
ENSG00000166272.12	0.537352	0.117473	0.171287	0.286696	0.312542	0.480173	0.856704	0.776854	0.996103	0.91972	0.717288	0.989222
ENSG00000166275.11	0.764508	0.706826	0.720608	0.990546	0.638205	0.425927	0.72793	0.578287	0.635853	0.760167	0.416012	0.999729
ENSG00000166289.5	0.296904	0.0272894	0.0449024	0.0550018	0.060367	0.159825	0.0352893	0.0794859	0.33722	0.177755	0.479765	0.99498
ENSG00000166295.4	0.321901	0.243062	0.0694644	0.0203279	0.0399486	0.024132	0.0437284	0.464444	0.723946	0.69604	0.482452	0.985041
ENSG00000166311.5	0.403805	0.482129	0.576058	0.296485	0.295327	0.257663	0.136128	0.0737158	0.0266897	0.154493	0.182801	0.995336
ENSG00000166313.14	0.481786	0.526708	0.674181	0.96282	0.771513	0.807472	0.760996	0.574425	0.315562	0.251946	7.37732e-06	0.980191
ENSG00000166321.9	0.487358	0.884096	0.816795	0.823424	0.785605	0.548866	0.476348	0.313745	0.110945	0.184435	0.914767	0.997057
ENSG00000166326.5	0.815804	0.825451	0.690295	0.556859	0.583612	0.649003	0.348128	0.32891	0.241162	0.116109	0.443434	0.997057
ENSG00000166333.9	0.89934	0.744272	0.651833	0.845591	0.439708	0.43309	0.38572	0.158667	0.391786	0.0933257	0.603446	0.984755
ENSG00000166337.5	0.0102333	0.00165376	0.00637022	0.00232486	0.00390098	0.00547931	0.0127265	0.065582	0.0737243	0.0628249	0.931667	0.997057
ENSG00000166340.10	0.690405	0.525632	0.394919	0.800674	0.701938	0.72665	0.415555	0.519066	0.6233	0.503423	0.276857	0.978486
ENSG00000166341.6	0.458115	0.880766	0.594296	0.767229	0.79998	0.464938	0.728627	0.259688	0.346992	0.38222	0.250906	0.949466
ENSG00000166342.14	0.269589	0.733073	0.831958	0.457645	0.293661	0.286761	0.535959	0.697768	0.209314	0.107877	0.156918	0.985041
ENSG00000166343.5	0.95534	0.600962	0.831454	0.938362	0.827054	0.874013	0.615089	0.394453	0.507957	0.917904	0.810996	0.985242
ENSG00000166347.14	0.566375	0.557384	0.296635	0.179818	0.1687	0.197013	0.110195	0.0690059	0.0879365	0.793675	0.456944	0.949575
ENSG00000166348.13	0.898801	0.942685	0.783941	0.758324	0.800181	0.850297	0.959346	0.842237	0.786024	0.156599	0.0548434	0.978486
ENSG00000166352.11	0.242148	0.580105	0.484008	0.780153	0.899711	0.687423	0.707167	0.822735	0.996767	0.458159	0.471687	0.959612
ENSG00000166377.15	0.0299333	0.104456	0.193139	0.179425	0.167279	0.170258	0.262648	0.246577	0.326096	0.31898	0.79459	0.978486
ENSG00000166387.7	0.994315	0.923457	0.549776	0.57547	0.428278	0.569115	0.727192	0.886677	0.816768	0.384218	0.0484447	0.978486
ENSG00000166394.10	0.357543	0.858368	0.465285	0.235151	0.263837	0.429842	0.750374	0.982297	0.925847	0.737487	0.160726	0.995954
ENSG00000166398.8	0.866569	0.69314	0.653806	0.474434	0.790733	0.52617	0.807951	0.783881	0.969461	0.811781	0.574283	0.978486
ENSG00000166402.4	0.151145	0.0601035	0.0580197	0.0323345	0.0407575	0.035766	0.0659024	0.232883	0.368415	0.887615	0.101355	0.997934
ENSG00000166405.10	0.475383	0.435495	0.364524	0.343658	0.416594	0.494704	0.604343	0.721612	0.853692	0.724653	0.44337	0.985041
ENSG00000166411.9	0.0549023	0.1545	0.10606	0.167783	0.228815	0.231638	0.422138	0.129658	0.279382	0.69605	0.0737607	0.949575
ENSG00000166415.10	0.45922	0.502807	0.750222	0.886329	0.881636	0.681001	0.676746	0.329922	0.931863	0.324998	0.00693685	0.9514
ENSG00000166426.7	0.0539777	0.00133703	0.00114751	0.00305766	0.00137558	0.00100959	0.0100707	0.0241533	0.0149164	0.305089	0.0556983	0.963722
ENSG00000166435.11	0.382446	0.84348	0.989867	0.707705	0.639392	0.708951	0.740199	0.460996	0.0778952	0.360501	0.762194	0.949466
ENSG00000166436.11	0.00477274	0.0146769	0.0485887	0.115114	0.113755	0.0737875	0.0266303	0.102115	0.0846776	0.0459496	0.237304	0.88289
ENSG00000166439.5	0.286192	0.129001	0.0528454	0.0282603	0.0566505	0.0685423	0.095876	0.205168	0.240069	0.485261	0.0380971	0.963722
ENSG00000166441.8	0.741503	0.967576	0.993179	0.673858	0.543783	0.659069	0.743962	0.939702	0.895809	0.282593	0.0284865	0.949575
ENSG00000166444.13	0.832113	0.804138	0.922587	0.79899	0.947326	0.890264	0.740974	0.802352	0.900035	0.648536	0.460694	0.997664
ENSG00000166448.10	0.219138	0.855713	0.801659	0.88371	0.936637	0.528953	0.26342	0.3275	0.172186	0.213987	0.694334	0.916542
ENSG00000166450.8	0.474661	0.427939	0.669773	0.590415	0.562747	0.58815	0.81186	0.602548	0.587752	0.663404	0.659239	0.984658
ENSG00000166451.9	0.133644	0.034255	0.0606448	0.0662795	0.161582	0.175626	0.348849	0.126048	0.0216203	0.308909	0.580197	0.999985
ENSG00000166452.7	0.740975	0.833833	0.685096	0.577925	0.449744	0.493555	0.433994	0.89087	0.80235	0.804625	0.698922	0.973812
ENSG00000166454.5	0.0827787	0.159007	0.224173	0.161279	0.159912	0.183029	0.11214	0.135819	0.0956369	0.306918	0.898849	0.997057
ENSG00000166455.9	0.0401265	0.0334674	0.0183048	0.0100347	0.0153154	0.0128496	0.0672313	0.0984575	0.242319	0.505105	0.0297952	0.999985
ENSG00000166471.6	0.66798	0.59882	0.346588	0.54918	0.463967	0.580328	0.626877	0.374411	0.327276	0.224336	0.508015	0.978654
ENSG00000166473.12	0.560195	0.802249	0.794412	0.621379	0.863444	0.670351	0.593793	0.870775	0.760788	0.603593	0.971699	0.98662
ENSG00000166477.8	0.393372	0.602592	0.405191	0.308093	0.52959	0.51321	0.683821	0.759395	0.680956	0.531863	0.836426	0.985172
ENSG00000166478.5	0.0360163	0.0548034	0.0695113	0.248775	0.2868	0.424146	0.431442	0.537674	0.206474	0.327019	0.698141	0.958054
ENSG00000166479.5	0.0149061	0.040253	0.0278591	0.0126014	0.0459711	0.0736695	0.118421	0.12381	0.291299	0.272412	0.914154	0.990868
ENSG00000166482.7	0.232654	0.0522127	0.0949606	0.0363748	0.0918251	0.118379	0.0415785	0.124126	0.0519297	0.455079	0.325757	0.949644
ENSG00000166483.6	0.211434	0.269631	0.373944	0.796819	0.562762	0.698891	0.694591	0.743305	0.804292	0.451453	0.80488	0.967848
ENSG00000166484.15	0.823467	0.261607	0.262933	0.587698	0.529277	0.460981	0.938937	0.372568	0.355635	0.575002	0.00601535	0.997664
ENSG00000166501.8	0.363314	0.145194	0.338147	0.528273	0.278961	0.588264	0.833726	0.824573	0.982971	0.793636	0.0518466	0.99251
ENSG00000166503.4	0.751206	0.857069	0.432656	0.42569	0.449608	0.258883	0.288923	0.205342	0.199562	0.316128	0.641181	0.949575
ENSG00000166507.12	0.0211034	0.0169291	0.00503205	0.00342892	0.00502729	0.0104795	0.00859276	0.0117268	0.0141824	0.096515	0.800704	0.985242
ENSG00000166508.13	0.150823	0.0806908	0.200651	0.421229	0.224103	0.197648	0.35415	0.389191	0.187994	0.737867	0.861546	0.959612
ENSG00000166526.12	0.856515	0.54913	0.614202	0.459581	0.65719	0.551948	0.905153	0.996471	0.510146	0.987027	0.575558	0.978486
ENSG00000166529.10	0.982893	0.230626	0.0297723	0.0526525	0.0465524	0.164128	0.216126	0.258127	0.3356	0.623308	0.664362	0.949466
ENSG00000166532.11	0.372909	0.402303	0.387954	0.214833	0.162979	0.157369	0.164012	0.260688	0.464129	0.550547	0.190692	0.978486
ENSG00000166535.15	0.00118044	0.0317342	0.089319	0.187939	0.414137	0.381613	0.568929	0.308726	0.320054	0.696088	0.446337	0.534071
ENSG00000166548.11	0.00625467	0.0217736	0.108003	0.349096	0.302113	0.37874	0.659352	0.800803	0.809881	0.879024	0.778696	0.841317
ENSG00000166557.8	0.70201	0.593926	0.233955	0.145752	0.0746759	0.0734631	0.0515308	0.081102	0.484009	0.386715	0.212937	0.949466
ENSG00000166562.4	0.0502433	0.127959	0.097813	0.0408991	0.0573919	0.149561	0.179604	0.136888	0.34072	0.505508	0.973023	0.997664
ENSG00000166575.12	0.777176	0.841429	0.878354	0.988983	0.988742	0.962733	0.766927	0.668321	0.935457	0.485084	0.778674	0.985041
ENSG00000166579.11	0.0839236	0.0977117	0.0830506	0.19588	0.319716	0.579197	0.348181	0.183914	0.135946	0.857539	0.202549	0.832517
ENSG00000166582.5	0.1624	0.260351	0.445372	0.349772	0.52225	0.543986	0.859786	0.431091	0.20275	0.719532	0.849802	0.978486
ENSG00000166595.7	0.379953	0.158801	0.237105	0.285747	0.316373	0.223302	0.387186	0.577827	0.886586	0.946032	0.164258	0.978486
ENSG00000166598.8	0.565459	0.431494	0.45607	0.546682	0.577016	0.557811	0.47433	0.691182	0.821136	0.327084	0.965873	0.998821
ENSG00000166619.8	0.815594	0.923902	0.930886	0.610891	0.858381	0.814997	0.960187	0.920461	0.447243	0.0567939	0.343316	0.975798
ENSG00000166664.9	0.330959	0.752575	0.394066	0.228031	0.159417	0.175932	0.148701	0.0832069	0.0339116	0.126204	0.657565	0.999729
ENSG00000166669.9	0.366007	0.0326201	0.051293	0.0522662	0.152906	0.119127	0.222107	0.26059	0.220731	0.0691439	0.253262	0.985041
ENSG00000166676.10	0.193912	0.0250956	0.0512066	0.0997898	0.12909	0.217381	0.192208	0.442162	0.473728	0.754852	0.106169	0.985419
ENSG00000166685.7	0.165052	0.018261	0.0407501	0.0315301	0.0258208	0.0175411	0.0613028	0.0375148	0.0298585	0.24568	0.0840049	0.997057
ENSG00000166689.10	0.90228	0.871664	0.584936	0.851028	0.934904	0.99663	0.76278	0.767738	0.36423	0.604329	0.800962	0.985041
ENSG00000166704.7	0.415852	0.417621	0.308154	0.309022	0.211362	0.176819	0.283032	0.538664	0.349666	0.240798	0.0504924	0.978486
ENSG00000166710.13	0.283851	0.35652	0.303344	0.185054	0.187986	0.46134	0.506037	0.515863	0.677075	0.842406	0.501809	0.99198
ENSG00000166716.5	0.775511	0.702427	0.863967	0.990664	0.849525	0.722488	0.681524	0.526673	0.849104	0.374798	0.421444	0.989222
ENSG00000166734.14	0.33925	0.506048	0.37846	0.189653	0.0884768	0.115137	0.0828664	0.570243	0.992474	0.306812	0.00058285	0.997057
ENSG00000166736.7	0.883169	0.876333	0.749917	0.779292	0.821428	0.451764	0.575937	0.992533	0.470672	0.536454	0.0616044	0.997664
ENSG00000166747.8	0.0795082	0.0294308	0.0302906	0.0279031	0.048307	0.0355663	0.216023	0.548166	0.639224	0.708791	0.617905	0.984686
ENSG00000166750.5	0.489655	0.55605	0.923982	0.727598	0.940182	0.616673	0.829257	0.885892	0.97397	0.707329	0.47481	0.998699
ENSG00000166762.12	0.236507	0.934922	0.962922	0.969122	0.805382	0.756987	0.562662	0.654793	0.955141	0.475402	0.576113	0.949466
ENSG00000166770.6	0.977709	0.920708	0.883616	0.73654	0.90646	0.812733	0.712989	0.595687	0.684308	0.72863	0.922054	0.989222
ENSG00000166780.6	0.12462	0.0532576	0.128837	0.216923	0.147307	0.134567	0.17497	0.615684	0.431892	0.788492	0.11714	0.965494
ENSG00000166783.15	0.692507	0.391757	0.344942	0.258726	0.329789	0.29287	0.623683	0.987188	0.967214	0.592164	0.67133	0.989222
ENSG00000166788.5	0.322105	0.801698	0.411397	0.505659	0.470863	0.508566	0.565137	0.358614	0.363732	0.565101	0.979668	0.978486
ENSG00000166794.4	0.593559	0.818043	0.922125	0.914959	0.666799	0.713523	0.480871	0.226364	0.421616	0.486498	0.642876	0.978486
ENSG00000166797.6	0.219041	0.108213	0.108268	0.125259	0.115201	0.187547	0.157647	0.301822	0.236595	0.176719	0.557548	0.997057
ENSG00000166801.11	0.168077	0.0557374	0.181777	0.395333	0.401331	0.293338	0.288097	0.624321	0.102884	0.569341	0.0370771	0.978486
ENSG00000166803.6	0.371813	0.529312	0.826865	0.862428	0.868242	0.827271	0.443829	0.436738	0.586339	0.178578	0.980235	0.978486
ENSG00000166813.10	0.817554	0.409498	0.459764	0.418056	0.6849	0.457692	0.90155	0.753254	0.420244	0.943403	0.383734	0.994083
ENSG00000166816.9	0.380837	0.123022	0.109116	0.0896785	0.0664102	0.0351255	0.0127589	0.0506641	0.00792943	0.435788	0.129795	0.978486
ENSG00000166821.4	0.451999	0.544274	0.381942	0.856946	0.981486	0.75947	0.704747	0.930871	0.51006	0.438022	0.0552572	0.984658
ENSG00000166822.8	0.660745	0.951919	0.710296	0.577259	0.550731	0.497915	0.599635	0.869566	0.672128	0.73266	0.232111	0.949575
ENSG00000166825.9	0.985651	0.6964	0.611919	0.433226	0.479641	0.572652	0.75961	0.342268	0.30582	0.571117	0.935529	0.994083
ENSG00000166828.2	0.146307	0.160262	0.112013	0.0575758	0.12957	0.13274	0.179775	0.319399	0.450723	0.984678	0.106595	0.975798
ENSG00000166831.4	0.654176	0.357976	0.471019	0.24175	0.324738	0.529231	0.568099	0.931588	0.793694	0.767183	0.675489	0.949644
ENSG00000166833.15	0.981928	0.873398	0.570252	0.44339	0.518613	0.428964	0.446369	0.455076	0.647745	0.267635	0.135224	0.962289
ENSG00000166839.12	0.00513729	0.136406	0.344598	0.376804	0.358827	0.23718	0.293182	0.351321	0.805094	0.673405	0.497555	0.855684
ENSG00000166840.9	0.9397	0.920998	0.75299	0.966457	0.834062	0.733314	0.864781	0.289581	0.416816	0.378773	0.813386	0.994083
ENSG00000166845.9	0.0803261	0.00731647	0.012615	0.0239712	0.0255677	0.0193228	0.0984652	0.238429	0.0208048	0.0574004	0.211614	0.997057
ENSG00000166847.5	0.079875	0.0989077	0.169533	0.0985145	0.0400191	0.0148945	0.0355661	0.0161995	0.0280704	0.127079	0.755751	0.985174
ENSG00000166848.5	0.712081	0.892663	0.776705	0.544441	0.624666	0.65603	0.514564	0.502205	0.325432	0.846779	0.141418	0.995336
ENSG00000166851.10	0.587307	0.589668	0.379352	0.450742	0.460164	0.320849	0.286763	0.27654	0.235075	0.514616	0.645236	0.990868
ENSG00000166855.5	0.78326	0.275705	0.155553	0.180699	0.280313	0.32867	0.609501	0.795149	0.595066	0.664615	0.00555324	0.995283
ENSG00000166860.2	0.125304	0.0432531	0.0812632	0.124495	0.149516	0.156657	0.124431	0.515162	0.668116	0.362302	0.59622	0.985041
ENSG00000166863.7	0.0507881	0.511607	0.552512	0.850512	0.891047	0.983324	0.815722	0.749719	0.954281	0.390735	0.816165	0.832517
ENSG00000166869.2	0.532291	0.743765	0.901171	0.991783	0.567153	0.754641	0.550703	0.279318	0.216599	0.26188	0.037724	0.981275
ENSG00000166881.5	0.276194	0.468961	0.320783	0.23191	0.242461	0.439582	0.279013	0.509991	0.567004	0.598352	0.252795	0.985172
ENSG00000166886.8	0.0634753	0.0572336	0.208471	0.143199	0.0898762	0.141685	0.17399	0.390655	0.556119	0.818232	0.526667	0.978486
ENSG00000166887.11	0.0223074	0.00182609	0.00312294	0.00675489	0.00595473	0.010245	0.325766	0.154017	0.404642	0.167003	0.23991	0.989222
ENSG00000166888.6	0.966355	0.601781	0.784145	0.827392	0.650967	0.704292	0.908892	0.568633	0.888183	0.863631	0.441522	0.99198
ENSG00000166889.13	0.155307	0.0467907	0.0297584	0.0113955	0.0271458	0.0441919	0.206656	0.215328	0.45774	0.411488	0.435833	0.949575
ENSG00000166896.3	0.160635	0.461047	0.866721	0.564879	0.394421	0.332307	0.248492	0.43747	0.755718	0.52619	0.437155	0.949575
ENSG00000166900.10	0.492604	0.981557	0.802539	0.732	0.585482	0.793223	0.779195	0.751251	0.982788	0.515419	0.0355779	0.978486
ENSG00000166902.4	0.7181	0.539704	0.586357	0.859527	0.483571	0.43466	0.316026	0.463115	0.445112	0.750149	0.540536	0.979556
ENSG00000166908.13	0.159394	0.262268	0.631013	0.74549	0.889663	0.865483	0.952439	0.525659	0.281948	0.410853	0.572578	0.949466
ENSG00000166912.12	0.871983	0.771668	0.597407	0.727271	0.764389	0.752717	0.975413	0.478485	0.734759	0.605901	0.954911	0.984658
ENSG00000166913.8	0.524354	0.496047	0.246848	0.208192	0.479733	0.532599	0.719169	0.83412	0.9175	0.232553	0.569766	0.985174
ENSG00000166922.4	0.699522	0.352374	0.364194	0.425345	0.43132	0.273055	0.262632	0.336611	0.0952686	0.0785242	0.579592	0.978486
ENSG00000166924.4	0.53912	0.352848	0.429747	0.869348	0.87188	0.519589	0.364592	0.159744	0.0611816	0.488868	0.459663	0.949575
ENSG00000166925.4	0.620959	0.318579	0.259627	0.74767	0.829617	0.530818	0.641046	0.815727	0.971799	0.999533	0.000699018	0.997057
ENSG00000166938.8	0.978005	0.749398	0.721588	0.284119	0.304018	0.421649	0.459646	0.737592	0.654724	0.222537	0.591134	0.949575
ENSG00000166946.9	0.748959	0.600575	0.8341	0.823642	0.707947	0.807287	0.700739	0.692184	0.33063	0.913216	0.0979064	0.997057
ENSG00000166949.11	0.98616	0.987011	0.697206	0.416166	0.306996	0.299109	0.86186	0.902775	0.304087	0.648937	0.00443544	0.990868
ENSG00000166965.8	0.786547	0.827824	0.926504	0.673346	0.724904	0.919628	0.363981	0.553539	0.854881	0.273195	0.253892	0.985242
ENSG00000166971.12	0.45694	0.203217	0.489148	0.426772	0.320778	0.385968	0.723175	0.484704	0.293386	0.733658	0.801706	0.974272
ENSG00000166974.8	0.802893	0.630945	0.644701	0.436809	0.543196	0.597248	0.932836	0.836803	0.946694	0.438201	0.820875	0.978486
ENSG00000166979.8	0.731786	0.231302	0.184961	0.148123	0.271073	0.213739	0.228063	0.546058	0.190739	0.172514	0.209633	0.978486
ENSG00000166986.8	0.720113	0.858194	0.945708	0.968071	0.510605	0.429812	0.31647	0.405282	0.132597	0.0192418	0.112213	0.978486
ENSG00000166987.10	0.653676	0.511428	0.399425	0.460482	0.646938	0.639986	0.475135	0.442332	0.994327	0.231943	0.255405	0.997057
ENSG00000166997.3	0.480315	0.554057	0.579381	0.670296	0.973827	0.785693	0.984399	0.803217	0.771029	0.296666	0.533121	0.997057
ENSG00000167004.8	0.165701	0.279228	0.277221	0.270351	0.339587	0.264762	0.276344	0.525065	0.475586	0.209782	0.0443826	0.985041
ENSG00000167005.9	0.886752	0.717215	0.63749	0.680006	0.28106	0.358139	0.171779	0.5093	0.58026	0.25297	0.437582	0.989222
ENSG00000167037.14	0.794067	0.294095	0.109065	0.101993	0.293209	0.582794	0.90687	0.875784	0.563576	0.306239	0.773319	0.963722
ENSG00000167074.10	0.323364	0.496179	0.964782	0.900013	0.854766	0.93883	0.994984	0.64388	0.991107	0.155003	0.256806	0.963722
ENSG00000167081.12	0.697201	0.845494	0.938516	0.78651	0.847978	0.913147	0.882634	0.870924	0.530655	0.139941	0.301723	0.995283
ENSG00000167085.7	0.545223	0.184715	0.175849	0.395487	0.370739	0.512248	0.89135	0.680445	0.500427	0.573374	0.745641	0.997664
ENSG00000167088.6	0.816033	0.432903	0.487156	0.685332	0.970826	0.876955	0.724276	0.492397	0.830034	0.937247	0.955591	0.997057
ENSG00000167100.10	0.170532	0.267778	0.205151	0.180702	0.540205	0.488926	0.45797	0.792466	0.756042	0.921879	0.131495	0.990868
ENSG00000167103.7	0.594902	0.878838	0.667604	0.588782	0.580643	0.61687	0.678137	0.740214	0.358307	0.37229	0.170736	0.990868
ENSG00000167105.3	0.159154	0.934252	0.618417	0.707765	0.815401	0.856816	0.875096	0.967409	0.958724	0.596902	0.135076	0.889052
ENSG00000167106.7	0.0160908	0.034608	0.0378823	0.177905	0.372065	0.492319	0.155406	0.0563741	0.0795707	0.328496	0.0243666	0.949575
ENSG00000167107.8	0.434	0.474107	0.389886	0.467024	0.732554	0.802673	0.633245	0.565565	0.509761	0.27454	0.33842	0.991493
ENSG00000167110.12	0.170147	0.0354872	0.0379198	0.045169	0.0414704	0.0216154	0.0430831	0.0836839	0.759198	0.662712	0.0296477	0.978486
ENSG00000167112.7	0.229258	0.0798175	0.0775112	0.0907205	0.143412	0.183112	0.100627	0.167445	0.321082	0.701882	0.0560835	0.989222
ENSG00000167113.6	0.18585	0.649365	0.911482	0.736542	0.517672	0.640499	0.262158	0.122375	0.356174	0.249832	0.900828	0.949466
ENSG00000167114.8	0.463136	0.31486	0.251078	0.374735	0.109061	0.230823	0.437385	0.763186	0.722034	0.274868	0.218615	0.989222
ENSG00000167118.6	0.496604	0.22014	0.0333358	0.0425234	0.0096054	0.0174902	0.00573601	0.0568323	0.0931128	0.0676151	0.371633	0.971739
ENSG00000167123.14	0.592504	0.553309	0.359215	0.241713	0.461977	0.390546	0.332869	0.695686	0.403766	0.198097	0.167168	0.978486
ENSG00000167130.13	0.752239	0.192783	0.114421	0.125943	0.184151	0.249042	0.727546	0.702339	0.559399	0.954521	0.509896	0.949466
ENSG00000167136.6	0.236532	0.402816	0.249087	0.253673	0.390244	0.733953	0.802092	0.810716	0.476567	0.499011	0.518513	0.999985
ENSG00000167157.9	0.379242	0.275152	0.525801	0.533935	0.768817	0.941372	0.684685	0.620562	0.68308	0.340766	0.193228	0.978486
ENSG00000167173.14	0.948464	0.513636	0.374345	0.314904	0.258431	0.143035	0.370916	0.353448	0.066862	0.402047	0.118801	0.965494
ENSG00000167182.11	0.0377426	0.00779906	0.00978697	0.0232702	0.0375458	0.049348	0.0904068	0.32257	0.251515	0.34978	0.359137	0.985172
ENSG00000167186.6	0.00783215	0.128913	0.0913372	0.090053	0.15537	0.052315	0.055501	0.116128	0.16535	0.760142	0.992483	0.949575
ENSG00000167191.7	0.51559	0.518872	0.285292	0.142409	0.024197	0.0434818	0.0565973	0.028133	0.0512113	0.0535097	0.802701	0.978486
ENSG00000167193.7	0.738464	0.928525	0.817953	0.87649	0.743903	0.941774	0.530965	0.459148	0.60498	0.558252	0.914751	0.978486
ENSG00000167196.9	0.137111	0.176708	0.161046	0.266018	0.304096	0.213251	0.418952	0.600591	0.681242	0.990686	0.239689	0.978486
ENSG00000167202.7	0.748046	0.364052	0.431901	0.313107	0.346224	0.597472	0.171969	0.278913	0.272831	0.437506	0.535896	0.989222
ENSG00000167216.12	0.39601	0.336954	0.238698	0.0906235	0.0166402	0.0179347	0.00476918	0.00579439	0.00525383	0.913992	0.44105	0.989222
ENSG00000167220.7	0.447503	0.30743	0.196218	0.0636203	0.0313904	0.0348944	0.0421255	0.0712185	0.060108	0.096726	0.889807	0.949575
ENSG00000167232.9	0.67067	0.611137	0.645847	0.996359	0.794579	0.692367	0.281128	0.76925	0.678304	0.700259	0.773589	0.997664
ENSG00000167257.6	0.135573	0.46782	0.73523	0.886393	0.630753	0.468116	0.669795	0.925079	0.377972	0.346706	0.072939	0.949466
ENSG00000167258.9	0.381238	0.445219	0.384139	0.538451	0.48215	0.320382	0.505212	0.478907	0.955571	0.429753	0.0992412	0.978486
ENSG00000167264.13	0.154967	0.187959	0.267956	0.104981	0.08384	0.111722	0.278309	0.468836	0.77609	0.546888	0.697044	0.978486
ENSG00000167272.6	0.982556	0.682813	0.792286	0.53891	0.404938	0.629071	0.569588	0.191345	0.0545069	0.0132528	0.393027	0.978486
ENSG00000167280.12	0.157129	0.0777024	0.0575963	0.0214589	0.11224	0.115763	0.111581	0.194616	0.347415	0.747595	0.29806	0.997057
ENSG00000167281.14	0.847489	0.724359	0.992488	0.887752	0.555273	0.433335	0.180217	0.142094	0.283459	0.601716	0.897333	0.999042
ENSG00000167283.3	0.759716	0.66792	0.950092	0.748114	0.691535	0.774012	0.519837	0.357786	0.614115	0.227917	0.712289	0.987513
ENSG00000167291.11	0.895374	0.910445	0.784544	0.943452	0.972867	0.989085	0.61535	0.817842	0.556539	0.978518	0.0811278	0.985041
ENSG00000167302.5	0.927512	0.737806	0.921805	0.750885	0.962645	0.775078	0.816398	0.766937	0.787765	0.404457	0.692308	0.971739
ENSG00000167306.14	0.219708	0.154716	0.0563074	0.0390275	0.102204	0.177267	0.317036	0.270309	0.229926	0.209095	0.156395	0.985041
ENSG00000167311.9	0.172144	0.635687	0.49784	0.839039	0.922732	0.686801	0.828374	0.997932	0.531991	0.068636	0.360218	0.949466
ENSG00000167315.13	0.791105	0.879685	0.958318	0.505461	0.533503	0.675114	0.540545	0.699104	0.763431	0.612102	0.199373	0.978486
ENSG00000167323.5	0.759635	0.154207	0.257059	0.437516	0.497823	0.445228	0.574222	0.550076	0.811559	0.546071	0.200461	0.95967
ENSG00000167325.10	0.00295031	0.0103154	0.00648814	0.0118281	0.0133772	0.0156788	0.00607387	0.0468605	0.0306937	0.0320658	0.563736	0.95967
ENSG00000167333.8	0.471032	0.792171	0.815745	0.470773	0.709023	0.793695	0.328319	0.399695	0.361776	0.270011	0.932341	0.998506
ENSG00000167363.9	0.640428	0.245025	0.0858071	0.101179	0.235008	0.341105	0.564394	0.744897	0.54384	0.541321	0.311551	0.966718
ENSG00000167371.12	0.0374047	0.0411894	0.0770823	0.0570889	0.307747	0.278327	0.244205	0.867152	0.494825	0.233247	0.656407	0.949575
ENSG00000167377.13	0.630679	0.981264	0.49179	0.211539	0.256103	0.201059	0.143556	0.142553	0.24542	0.378096	0.578442	0.98899
ENSG00000167378.4	0.902322	0.758252	0.789677	0.65508	0.329119	0.178647	0.134756	0.282625	0.3173	0.31299	0.045318	0.997057
ENSG00000167380.12	0.831007	0.993666	0.745102	0.599257	0.606978	0.725056	0.716784	0.986138	0.689237	0.54336	0.249808	0.995282
ENSG00000167383.4	0.314283	0.155706	0.192046	0.182675	0.367844	0.287628	0.136308	0.257726	0.335295	0.707958	0.653039	0.993431
ENSG00000167384.6	0.170273	0.114447	0.0803863	0.0160819	0.0262253	0.0329064	0.00785154	0.0159319	0.0591549	0.248113	0.1079	0.997057
ENSG00000167394.8	0.295041	0.102232	0.37302	0.492943	0.92267	0.763472	0.836521	0.952461	0.959585	0.892393	0.661585	0.978486
ENSG00000167395.10	0.410159	0.740315	0.987671	0.934624	0.90979	0.947478	0.675275	0.846341	0.847934	0.689515	0.6309	0.978486
ENSG00000167397.10	0.273289	0.138086	0.117188	0.116016	0.21661	0.266546	0.207848	0.131522	0.0516203	0.101736	0.544464	0.997057
ENSG00000167414.4	0.229874	0.204685	0.251086	0.153865	0.121051	0.150506	0.262152	0.163943	0.733028	0.826749	0.345926	0.992198
ENSG00000167434.5	0.0155164	0.0190536	0.0526427	0.0658399	0.167928	0.0988427	0.162552	0.206462	0.0529906	0.0573279	0.162089	0.978486
ENSG00000167447.8	0.515057	0.923087	0.874964	0.712103	0.809348	0.955478	0.721687	0.908247	0.988594	0.27535	0.295806	0.959612
ENSG00000167460.10	0.913222	0.372428	0.4344	0.534221	0.316331	0.256379	0.182713	0.0716016	0.212144	0.902495	0.653682	0.978486
ENSG00000167461.7	0.804957	0.569807	0.476505	0.493691	0.229197	0.284415	0.223197	0.309875	0.595455	0.579696	0.541845	0.997057
ENSG00000167468.12	0.291732	0.0226762	0.00809436	0.00340107	0.00232697	0.00373387	0.00391674	0.010344	0.0167643	0.1653	0.123473	0.949575
ENSG00000167470.8	0.991768	0.470417	0.279941	0.432	0.560665	0.513925	0.582881	0.247733	0.221309	0.400947	0.239927	0.994083
ENSG00000167487.7	0.715582	0.918635	0.825749	0.622153	0.907148	0.822787	0.570301	0.3929	0.460998	0.927041	0.352206	0.956366
ENSG00000167491.13	0.0609471	0.383282	0.446634	0.474421	0.442099	0.456346	0.512638	0.835306	0.643022	0.396124	0.68495	0.949466
ENSG00000167508.6	0.14178	0.320582	0.469739	0.229109	0.399858	0.504665	0.413405	0.732357	0.412873	0.359872	0.756383	0.962289
ENSG00000167513.4	0.352858	0.394765	0.144996	0.170975	0.129064	0.145883	0.0761329	0.0533293	0.0356908	0.100201	0.312772	0.991361
ENSG00000167515.6	0.588068	0.569426	0.839473	0.840252	0.913745	0.924976	0.654587	0.569726	0.493975	0.686209	0.1377	0.978486
ENSG00000167522.10	0.214081	0.359924	0.250581	0.0915192	0.301404	0.226754	0.31528	0.30589	0.203109	0.177497	0.203161	0.985041
ENSG00000167523.9	0.971988	0.768574	0.853127	0.801786	0.589485	0.709924	0.736018	0.462172	0.162226	0.130464	0.134912	0.999985
ENSG00000167524.10	0.146905	0.267033	0.509912	0.299282	0.556146	0.501066	0.288846	0.457899	0.90029	0.414655	0.939806	0.979554
ENSG00000167525.9	0.296707	0.313674	0.187593	0.147598	0.109642	0.284722	0.354798	0.23863	0.611363	0.224717	0.68454	0.989222
ENSG00000167526.9	0.415639	0.361201	0.168213	0.157543	0.113496	0.193068	0.292434	0.689728	0.652412	0.860071	0.094736	0.990868
ENSG00000167528.8	0.140494	0.417678	0.429794	0.36126	0.729416	0.995926	0.592405	0.603309	0.974166	0.31003	0.36369	0.949575
ENSG00000167535.3	0.864304	0.475311	0.209968	0.23757	0.406138	0.29511	0.288396	0.169474	0.0241613	0.307431	0.622959	0.985419
ENSG00000167536.9	0.911087	0.198899	0.113632	0.16102	0.193007	0.120753	0.212287	0.327893	0.187503	0.719567	0.475921	0.963531
ENSG00000167543.11	0.0921504	0.0897646	0.034103	0.0193311	0.0157641	0.0194939	0.035069	0.0288904	0.021929	0.0368568	0.0427444	0.998699
ENSG00000167548.10	0.665713	0.662699	0.883741	0.563678	0.989216	0.921866	0.929039	0.669307	0.250094	0.0556556	0.957963	0.949466
ENSG00000167549.14	0.231954	0.0917794	0.175903	0.298962	0.79844	0.971533	0.956332	0.91809	0.408232	0.229606	0.051019	0.985174
ENSG00000167550.6	0.131635	0.452144	0.482409	0.607766	0.496117	0.353648	0.455912	0.0819078	0.113697	0.648885	0.571532	0.949575
ENSG00000167552.9	0.543874	0.282779	0.246132	0.286823	0.0758961	0.0909003	0.0678661	0.00750347	0.00775326	0.0112896	0.168515	0.984658
ENSG00000167553.10	0.813372	0.797407	0.858498	0.964686	0.991398	0.823663	0.767515	0.788382	0.952337	0.704258	0.996095	0.978486
ENSG00000167554.10	0.0446115	0.137286	0.0623513	0.0257783	0.0229537	0.00828368	0.0501557	0.14308	0.660181	0.382084	0.869911	0.978486
ENSG00000167555.9	0.52956	0.322478	0.36623	0.360419	0.426546	0.343623	0.14143	0.47308	0.47756	0.247381	0.0569637	0.994083
ENSG00000167562.7	0.448665	0.804902	0.831448	0.91434	0.995253	0.720949	0.546635	0.304745	0.644423	0.900444	0.00164271	0.949575
ENSG00000167565.8	0.652594	0.923498	0.963399	0.78676	0.906806	0.952514	0.62705	0.821846	0.676682	0.143123	0.908935	0.949644
ENSG00000167566.12	0.219788	0.366038	0.255808	0.303323	0.341284	0.438878	0.452772	0.351686	0.652197	0.796543	0.693032	0.978486
ENSG00000167578.12	0.495007	0.270414	0.112653	0.119507	0.0629427	0.121899	0.405154	0.323485	0.66643	0.547284	0.284595	0.986611
ENSG00000167595.10	0.502858	0.25923	0.266812	0.458721	0.467038	0.420535	0.320295	0.491165	0.493694	0.985766	0.0557741	0.986611
ENSG00000167600.9	0.18833	0.186071	0.146812	0.140048	0.495332	0.628584	0.4717	0.72005	0.916859	0.96168	0.579901	0.960635
ENSG00000167601.7	0.0266141	0.00429944	0.00161391	0.00626282	0.00261405	0.00057979	0.00602331	0.00168703	0.00109443	0.0783418	0.000456221	0.978486
ENSG00000167604.9	0.943491	0.975386	0.614584	0.312485	0.717727	0.808858	0.870331	0.784657	0.568922	0.0821246	0.462288	0.949575
ENSG00000167608.7	0.0585236	0.0218419	0.0422859	0.035941	0.0424484	0.0384596	0.298714	0.959713	0.834008	0.45211	0.118274	0.995954
ENSG00000167612.8	0.976556	0.36254	0.408638	0.265228	0.66662	0.704127	0.798464	0.639022	0.83552	0.648428	0.114724	0.967848
ENSG00000167614.9	0.628394	0.685646	0.5488	0.680813	0.680955	0.74371	0.587862	0.905065	0.983751	0.759436	0.615011	0.990267
ENSG00000167615.12	0.550736	0.409449	0.160062	0.144264	0.512118	0.405152	0.127493	0.341906	0.18084	0.138936	0.357378	0.989222
ENSG00000167617.2	0.233999	0.633319	0.705302	0.899763	0.653749	0.478636	0.720343	0.481894	0.737487	0.946891	0.786853	0.949466
ENSG00000167619.7	0.845097	0.657221	0.4323	0.190467	0.172576	0.251996	0.29248	0.912265	0.684348	0.760439	0.323371	0.949575
ENSG00000167625.6	0.997396	0.820267	0.882104	0.789036	0.819816	0.942503	0.786927	0.935249	0.793379	0.493248	0.879779	0.997057
ENSG00000167632.10	0.933605	0.907329	0.718992	0.824979	0.476516	0.633559	0.399841	0.907771	0.837086	0.590899	0.472492	0.997934
ENSG00000167634.8	0.501406	0.954351	0.564031	0.995611	0.776561	0.854499	0.712542	0.437731	0.550694	0.255324	0.375946	0.978486
ENSG00000167635.7	0.307528	0.574843	0.581795	0.196748	0.239997	0.516444	0.574024	0.846849	0.793092	0.436485	0.898992	0.985419
ENSG00000167637.12	0.394559	0.188851	0.205492	0.335845	0.201951	0.243186	0.144647	0.117109	0.0284036	0.0378797	0.602924	0.997057
ENSG00000167641.6	0.134757	0.0252327	0.0128349	0.0251204	0.0225567	0.0121641	0.00609667	0.0762812	0.0690862	0.0953749	0.801946	0.989222
ENSG00000167642.8	0.199474	0.143032	0.393531	0.771459	0.905444	0.593301	0.591616	0.618576	0.198082	0.828009	0.821806	0.949466
ENSG00000167644.7	0.043703	0.104177	0.0678503	0.0329484	0.0504792	0.0888655	0.287514	0.259141	0.191803	0.126345	0.417818	0.967848
ENSG00000167645.12	0.0852584	0.050567	0.0534319	0.0610489	0.150569	0.25624	0.319189	0.310931	0.219977	0.245522	0.139986	0.959612
ENSG00000167646.9	0.686476	0.245302	0.150799	0.0649888	0.0984197	0.150924	0.307613	0.301343	0.573296	0.976762	0.262759	0.949644
ENSG00000167654.13	0.211425	0.251488	0.196738	0.348586	0.586589	0.714556	0.975782	0.800772	0.561059	0.348902	0.207181	0.978486
ENSG00000167657.7	0.106112	0.0393644	0.0266724	0.0149407	0.010922	0.0128989	0.00981791	0.0502358	0.053686	0.444263	0.925996	0.978486
ENSG00000167658.11	0.404887	0.821006	0.842886	0.593069	0.682817	0.678086	0.749515	0.84877	0.9652	0.571883	0.366173	0.841317
ENSG00000167670.11	0.942227	0.717062	0.64868	0.746928	0.575527	0.710604	0.902944	0.848019	0.77734	0.823416	0.116148	0.978486
ENSG00000167671.7	0.595618	0.476845	0.550146	0.519629	0.879471	0.885763	0.913741	0.994839	0.930734	0.71812	0.662597	0.998821
ENSG00000167674.10	0.0806477	0.0481145	0.0573727	0.0606097	0.0165511	0.0213731	0.0160032	0.0425736	0.0174679	0.0731314	0.16684	0.985041
ENSG00000167680.11	0.704393	0.822657	0.487854	0.571249	0.625368	0.41767	0.2351	0.214651	0.306896	0.66662	0.185909	0.985041
ENSG00000167685.10	0.63035	0.281129	0.0880045	0.20198	0.251733	0.243023	0.453098	0.303437	0.176538	0.378201	0.23045	0.997934
ENSG00000167693.12	0.975207	0.791913	0.894814	0.644697	0.880733	0.860434	0.936147	0.898756	0.59957	0.984112	0.220636	0.959612
ENSG00000167695.10	0.524464	0.841527	0.969336	0.777421	0.779964	0.900233	0.832885	0.293206	0.352672	0.17311	0.692267	0.999729
ENSG00000167699.9	0.703258	0.316735	0.309009	0.0872935	0.0548267	0.0615952	0.207087	0.135668	0.190087	0.134302	0.0398775	0.978486
ENSG00000167700.4	0.0284648	0.00284763	0.000893708	0.00174108	0.000474654	0.00483172	0.0122633	0.0118939	0.00337215	0.107153	0.893441	0.996819
ENSG00000167702.7	0.194058	0.407766	0.243811	0.12409	0.159195	0.17579	0.330119	0.198747	0.293619	0.491804	0.577423	0.998821
ENSG00000167703.10	0.327258	0.696316	0.978127	0.827521	0.895072	0.830851	0.798778	0.964318	0.704715	0.493985	0.441923	0.916236
ENSG00000167705.7	0.535559	0.272272	0.423648	0.336802	0.231435	0.252968	0.391726	0.310072	0.291801	0.406027	0.46718	0.997057
ENSG00000167711.9	0.894537	0.661439	0.980036	0.988301	0.703658	0.56473	0.605552	0.324546	0.204499	0.555282	0.370993	0.990868
ENSG00000167716.14	0.782823	0.996255	0.540287	0.531236	0.656872	0.466834	0.35516	0.611622	0.936224	0.500529	0.706574	0.978486
ENSG00000167720.8	0.556226	0.446041	0.513058	0.222025	0.195715	0.245345	0.501413	0.818855	0.836262	0.112483	0.409964	0.985041
ENSG00000167721.6	0.305017	0.0385038	0.0284692	0.0992405	0.107524	0.100503	0.102299	0.107	0.026151	0.483941	0.39196	0.997057
ENSG00000167733.9	0.749417	0.648079	0.815105	0.548607	0.698519	0.852392	0.537716	0.428004	0.578382	0.450339	0.504246	0.978486
ENSG00000167740.5	0.847159	0.892152	0.645571	0.470343	0.407771	0.286025	0.0522318	0.195074	0.175658	0.601642	0.55582	0.995483
ENSG00000167747.9	0.398634	0.218579	0.134328	0.346028	0.37896	0.268544	0.308389	0.293679	0.109	0.785021	0.657131	0.984658
ENSG00000167748.6	0.888199	0.650438	0.800709	0.488748	0.631416	0.678769	0.892759	0.922728	0.993269	0.354207	0.786833	0.978486
ENSG00000167754.8	0.747575	0.824309	0.99957	0.931764	0.709447	0.879913	0.945584	0.648436	0.982965	0.610279	0.0185137	0.949575
ENSG00000167755.9	0.615664	0.729716	0.708276	0.502193	0.521406	0.85042	0.643584	0.700812	0.895217	0.519929	0.569494	0.997934
ENSG00000167759.8	0.596042	0.168126	0.215181	0.172674	0.167819	0.408248	0.511914	0.30361	0.303516	0.423836	0.443613	0.978486
ENSG00000167766.14	0.398955	0.447744	0.602319	0.563497	0.960927	0.900607	0.8586	0.681407	0.520947	0.0143618	0.11807	0.988274
ENSG00000167770.7	0.0228351	0.00948672	0.00330765	0.000641798	0.0002095	0.000491122	0.00118248	0.00265877	0.0033389	0.0789118	0.28098	0.990868
ENSG00000167771.5	0.59341	0.892066	0.337442	0.211618	0.156259	0.0789582	0.051222	0.242364	0.284652	0.363775	0.355742	0.919849
ENSG00000167775.6	0.0260079	0.0511064	0.0130717	0.011058	0.0169686	0.0505707	0.0890154	0.213868	0.0755558	0.0486079	0.391541	0.978486
ENSG00000167778.4	0.754527	0.366386	0.247123	0.382267	0.444013	0.489249	0.491231	0.511597	0.255494	0.0846834	0.819719	0.978486
ENSG00000167779.3	0.430384	0.535273	0.555565	0.825901	0.887165	0.867472	0.628287	0.870209	0.343438	0.150259	0.834744	0.949575
ENSG00000167785.4	0.422404	0.315167	0.396872	0.542376	0.611564	0.823927	0.863751	0.976061	0.605368	0.315575	0.223479	0.993431
ENSG00000167792.7	0.419709	0.270071	0.529288	0.347735	0.406537	0.539255	0.504032	0.811103	0.71274	0.633162	0.995883	0.997057
ENSG00000167797.3	0.561587	0.929462	0.879493	0.824401	0.856985	0.965093	0.971714	0.889857	0.240595	0.366614	0.235828	0.995283
ENSG00000167799.5	0.476635	0.367677	0.223047	0.518898	0.634091	0.784256	0.757472	0.902024	0.446256	0.550473	0.00578509	0.984658
ENSG00000167815.7	0.269038	0.852651	0.900055	0.926292	0.815909	0.761438	0.924716	0.446665	0.465216	0.456794	0.00760604	0.949575
ENSG00000167840.9	0.845265	0.725962	0.967138	0.591918	0.192961	0.344525	0.417211	0.312264	0.801285	0.465151	0.945224	0.998821
ENSG00000167842.11	0.263245	0.270413	0.352542	0.237327	0.176875	0.0743775	0.068968	0.147711	0.146584	0.404913	0.117987	0.978486
ENSG00000167851.9	0.277574	0.0698601	0.0330034	0.0299773	0.041518	0.0568447	0.124617	0.312124	0.418901	0.572238	0.243417	0.990617
ENSG00000167861.11	0.300716	0.283945	0.262831	0.293314	0.249783	0.277685	0.156343	0.135146	0.175663	0.011705	0.194898	0.995878
ENSG00000167862.5	0.247361	0.0862908	0.103723	0.102819	0.0886728	0.0261615	0.0587939	0.121334	0.128947	0.422326	0.679737	0.997057
ENSG00000167863.7	0.837822	0.790167	0.960927	0.818362	0.313943	0.265383	0.176802	0.632731	0.630552	0.729708	0.0852706	0.98899
ENSG00000167874.6	0.590536	0.723973	0.8814	0.843162	0.772399	0.949742	0.411555	0.186751	0.410945	0.493119	0.414776	0.978001
ENSG00000167881.10	0.194183	0.151051	0.0588668	0.0393435	0.0114142	0.0105463	0.0719706	0.0104501	0.0158711	0.0300985	0.506478	0.985041
ENSG00000167889.8	0.3995	0.483727	0.408231	0.356733	0.125737	0.148064	0.552066	0.176067	0.340147	0.0952526	0.441861	0.987513
ENSG00000167900.7	0.691058	0.652002	0.53101	0.535332	0.744709	0.886899	0.673375	0.956088	0.715945	0.732613	0.937197	0.997057
ENSG00000167904.10	0.628195	0.480589	0.463774	0.604711	0.660229	0.637452	0.538913	0.869214	0.849077	0.981877	0.232195	0.978486
ENSG00000167912.5	0.425786	0.660301	0.555182	0.305298	0.393091	0.444184	0.52606	0.268336	0.183258	0.00828066	0.399951	0.997057
ENSG00000167920.4	0.414705	0.962378	0.975985	0.723134	0.783955	0.740424	0.344912	0.339103	0.13888	0.961892	0.57461	0.916236
ENSG00000167925.11	0.0973253	0.149265	0.576786	0.982198	0.958631	0.929199	0.830657	0.728827	0.284547	0.469608	0.382667	0.913105
ENSG00000167930.11	0.691434	0.663441	0.574592	0.414422	0.458273	0.464265	0.641809	0.986338	0.630173	0.652224	0.0628134	0.985174
ENSG00000167962.8	0.629026	0.691961	0.512776	0.370549	0.499451	0.496228	0.138535	0.160059	0.176395	0.378739	0.513021	0.949575
ENSG00000167964.8	0.639153	0.920553	0.877932	0.694472	0.995804	0.816777	0.954475	0.860862	0.537682	0.319467	0.452248	0.989753
ENSG00000167965.13	0.801457	0.506877	0.760129	0.905808	0.949604	0.793055	0.747554	0.763629	0.746043	0.700219	0.435367	0.985041
ENSG00000167967.11	0.710362	0.27222	0.231198	0.578626	0.561705	0.810886	0.440873	0.726249	0.905176	0.84896	0.35596	0.997934
ENSG00000167969.8	0.386956	0.168263	0.18228	0.221653	0.445395	0.370549	0.505354	0.23444	0.309973	0.990482	0.0194061	0.997057
ENSG00000167971.14	0.84673	0.405029	0.848793	0.824016	0.799533	0.690319	0.559058	0.509472	0.93558	0.932121	0.0828352	0.997057
ENSG00000167972.9	0.124052	0.315629	0.302336	0.494035	0.66395	0.456274	0.96404	0.425948	0.781032	0.423192	0.0567029	0.978486
ENSG00000167977.4	0.9084	0.321459	0.100035	0.0761887	0.0566843	0.0510107	0.101205	0.504177	0.186846	0.28484	0.0548672	0.949575
ENSG00000167978.12	0.345825	0.230218	0.273917	0.220272	0.204803	0.176029	0.472079	0.756989	0.87572	0.453049	0.41703	0.985041
ENSG00000167981.4	0.476421	0.10176	0.214468	0.346032	0.397245	0.369621	0.501325	0.468778	0.48945	0.987882	0.751489	0.997664
ENSG00000167985.2	0.897798	0.87002	0.989282	0.603768	0.607741	0.565836	0.270149	0.526664	0.588816	0.808335	0.491814	0.989222
ENSG00000167986.9	0.977383	0.726946	0.459755	0.363491	0.712756	0.71304	0.5561	0.292442	0.479436	0.317162	0.579324	0.978486
ENSG00000167987.6	0.0613481	0.131273	0.402521	0.386466	0.450106	0.63407	0.800176	0.562407	0.555443	0.802128	0.783353	0.949466
ENSG00000167992.8	0.0358676	0.282253	0.212778	0.151971	0.156373	0.077586	0.220231	0.224453	0.120934	0.0413259	0.0170626	0.989222
ENSG00000167994.7	0.356438	0.385932	0.374802	0.204026	0.192917	0.140469	0.296116	0.0682819	0.117129	0.0348415	0.580137	0.997314
ENSG00000167996.11	0.258817	0.404406	0.570599	0.698681	0.584122	0.790338	0.713441	0.869161	0.754559	0.964837	0.185112	0.963785
ENSG00000168000.10	0.306848	0.91936	0.762195	0.760257	0.469366	0.513602	0.066602	0.00626898	0.00179864	0.235959	0.484291	0.939424
ENSG00000168002.7	0.498125	0.792025	0.556273	0.381825	0.243238	0.291528	0.180008	0.135454	0.0155531	0.0538694	0.796902	0.949575
ENSG00000168003.12	0.649701	0.915476	0.83686	0.356359	0.352441	0.512408	0.170207	0.805974	0.483724	0.645004	0.492593	0.88289
ENSG00000168004.5	0.289885	0.817625	0.612007	0.55799	0.925911	0.808615	0.947947	0.720419	0.302432	0.24171	0.00422755	0.978486
ENSG00000168005.4	0.0846616	0.0155503	0.0128678	0.00981427	0.0618298	0.0871886	0.494121	0.900161	0.497989	0.407256	0.0210498	0.978486
ENSG00000168010.6	0.216952	0.877928	0.893796	0.547116	0.825124	0.965068	0.911941	0.633817	0.594317	0.410605	0.089008	0.978486
ENSG00000168014.12	0.31728	0.410698	0.650586	0.945337	0.810786	0.880582	0.815285	0.488765	0.900154	0.816096	0.0861255	0.949575
ENSG00000168016.9	0.209056	0.357503	0.172044	0.171964	0.204471	0.207257	0.39916	0.444238	0.403911	0.522539	0.0803929	0.978486
ENSG00000168026.12	0.754833	0.552647	0.74849	0.555157	0.264897	0.591844	0.476675	0.605343	0.640118	0.371195	0.128227	0.978486
ENSG00000168028.9	0.258693	0.171468	0.240604	0.311093	0.40057	0.621661	0.853683	0.529904	0.862405	0.847635	0.0725044	0.994083
ENSG00000168036.12	0.876991	0.195385	0.110559	0.185217	0.248248	0.153988	0.388745	0.35558	0.172523	0.52898	0.260648	0.979554
ENSG00000168038.6	0.998829	0.729538	0.517476	0.451723	0.625935	0.77191	0.600319	0.582949	0.899698	0.674694	0.583871	0.995283
ENSG00000168040.4	0.246244	0.449938	0.473439	0.305589	0.22278	0.528524	0.357916	0.355709	0.2806	0.864948	0.144497	0.997057
ENSG00000168056.10	0.923634	0.613699	0.732916	0.64762	0.502197	0.566427	0.478287	0.379657	0.353626	0.518673	0.876532	0.990868
ENSG00000168060.10	0.860737	0.735643	0.915206	0.883317	0.817335	0.60529	0.359558	0.447758	0.675649	0.518034	0.163848	0.997057
ENSG00000168061.9	0.742597	0.485886	0.679559	0.655482	0.862705	0.753456	0.809457	0.80994	0.4867	0.186674	0.974442	0.995283
ENSG00000168062.5	0.361455	0.394447	0.529064	0.560833	0.302481	0.165963	0.306075	0.701062	0.639531	0.708282	0.624145	0.989222
ENSG00000168066.16	0.510591	0.232466	0.184892	0.456405	0.468101	0.31772	0.325985	0.215591	0.203274	0.308595	0.83943	0.997057
ENSG00000168067.7	0.974232	0.476256	0.950872	0.944994	0.796011	0.859935	0.860454	0.987715	0.974402	0.855874	0.497167	0.999343
ENSG00000168071.17	0.230761	0.948884	0.63339	0.323278	0.209831	0.26232	0.148889	0.0291771	0.277712	0.226564	0.300607	0.909433
ENSG00000168077.9	0.546378	0.628949	0.431006	0.432105	0.577031	0.81932	0.582411	0.902596	0.815685	0.862411	0.258362	0.997057
ENSG00000168078.5	0.210442	0.420538	0.317162	0.093786	0.145911	0.124382	0.0985775	0.100597	0.290825	0.10469	0.348656	0.999729
ENSG00000168090.5	0.515897	0.226578	0.0865809	0.0791136	0.109411	0.0563443	0.0188807	0.0758978	0.117699	0.117043	0.863808	0.990868
ENSG00000168092.9	0.13317	0.328938	0.316324	0.32849	0.338927	0.525151	0.582772	0.605345	0.473692	0.799884	0.347938	0.978486
ENSG00000168096.10	0.565874	0.707724	0.608641	0.771822	0.887437	0.975687	0.391918	0.622268	0.714583	0.552071	0.740484	0.963785
ENSG00000168101.10	0.986115	0.591083	0.326412	0.712619	0.61612	0.616501	0.629248	0.848964	0.888355	0.434085	0.368923	0.994083
ENSG00000168116.9	0.257996	0.338485	0.406389	0.511567	0.58066	0.306592	0.320511	0.380931	0.245907	0.646975	0.886752	0.997057
ENSG00000168118.7	0.816331	0.240098	0.105927	0.181381	0.294356	0.254213	0.401177	0.468396	0.265653	0.818487	0.534772	0.957702
ENSG00000168135.4	0.644926	0.244538	0.169684	0.196216	0.0881419	0.124028	0.270325	0.33334	0.216708	0.129616	0.879695	0.978486
ENSG00000168137.11	0.75415	0.502815	0.626094	0.722425	0.748949	0.781935	0.80456	0.420639	0.172982	0.0804194	0.0277743	0.994083
ENSG00000168140.4	0.0687402	0.110577	0.0289615	0.041793	0.0413357	0.0343096	0.0569192	0.0379024	0.0823414	0.196273	0.678811	0.978486
ENSG00000168143.8	0.657827	0.361178	0.445347	0.679119	0.703613	0.575787	0.804309	0.672655	0.522902	0.203425	0.54307	0.998821
ENSG00000168152.8	0.943201	0.334434	0.419837	0.362883	0.51507	0.767918	0.783253	0.714818	0.828547	0.260333	0.909515	0.990868
ENSG00000168159.9	0.848057	0.448862	0.489793	0.511032	0.347984	0.684906	0.488843	0.704637	0.490635	0.289212	0.473142	0.984658
ENSG00000168172.4	0.933252	0.526445	0.883711	0.981924	0.803924	0.898784	0.298514	0.199315	0.292548	0.0827087	0.107802	0.983487
ENSG00000168175.10	0.856499	0.638246	0.333795	0.346166	0.271454	0.523044	0.677531	0.962386	0.610698	0.924889	0.0448285	0.966718
ENSG00000168209.4	0.403762	0.173909	0.0783014	0.0287522	0.0137756	0.00899585	0.0809742	0.119833	0.229187	0.90124	0.0117111	0.978486
ENSG00000168214.16	0.308358	0.615253	0.681204	0.636601	0.809433	0.727834	0.851177	0.515785	0.554964	0.690365	0.575275	0.960635
ENSG00000168216.6	0.344975	0.294369	0.559451	0.80539	0.511692	0.443616	0.494483	0.941657	0.934408	0.4712	0.526068	0.949575
ENSG00000168228.10	0.741342	0.865693	0.592922	0.97052	0.549102	0.355846	0.969266	0.437406	0.203503	0.0982387	0.121586	0.995283
ENSG00000168234.8	0.457964	0.408563	0.607491	0.652525	0.621626	0.507647	0.449857	0.658158	0.707233	0.233368	0.0598842	0.997057
ENSG00000168237.13	0.0335619	0.0383976	0.00834098	0.0231568	0.032629	0.0498084	0.0395082	0.00729037	0.00180868	0.421217	0.0317942	0.984658
ENSG00000168243.6	0.746036	0.636766	0.583518	0.461539	0.245041	0.501049	0.513704	0.56504	0.945883	0.641284	0.349413	0.989753
ENSG00000168246.5	0.624922	0.479586	0.383	0.426542	0.591085	0.567493	0.858879	0.941765	0.531918	0.798282	0.858162	0.995283
ENSG00000168255.14	0.803862	0.401108	0.410104	0.184729	0.132526	0.222671	0.589535	0.979704	0.766332	0.439167	0.760963	0.949466
ENSG00000168256.13	0.0839692	0.0956861	0.0269646	0.0167068	0.103735	0.198047	0.197198	0.158322	0.0542506	0.221909	0.552865	0.986611
ENSG00000168259.10	0.236049	0.250017	0.155858	0.0542656	0.0883138	0.15562	0.144186	0.189939	0.366832	0.694214	0.348687	0.995283
ENSG00000168264.6	0.0770534	0.17049	0.0890686	0.154557	0.0901748	0.106153	0.0870191	0.163799	0.17144	0.0995217	0.410711	0.998699
ENSG00000168268.6	0.393489	0.491019	0.420646	0.522924	0.442345	0.441101	0.499485	0.231626	0.596431	0.78476	0.208796	0.949466
ENSG00000168273.3	0.0291128	0.104612	0.0530535	0.0678406	0.111203	0.121144	0.550355	0.524077	0.587235	0.00333079	0.120299	0.997057
ENSG00000168274.3	0.640713	0.589801	0.939107	0.821326	0.729356	0.956729	0.460057	0.635261	0.95452	0.889617	0.0581625	0.993431
ENSG00000168275.10	0.288736	0.41011	0.639582	0.843289	0.50364	0.643224	0.826555	0.90842	0.905312	0.792339	0.396077	0.978486
ENSG00000168280.12	0.439489	0.122649	0.0933357	0.146717	0.049695	0.050318	0.0678529	0.00990702	0.0106808	0.276718	0.113891	0.975798
ENSG00000168282.4	0.249115	0.0948219	0.0601178	0.046747	0.0196568	0.0602086	0.107434	0.266026	0.309482	0.198593	0.874753	0.984755
ENSG00000168283.9	0.978531	0.530602	0.532758	0.330963	0.170176	0.278851	0.470843	0.46439	0.110368	0.54908	0.123115	0.949466
ENSG00000168286.1	0.46068	0.12409	0.343079	0.520956	0.500934	0.463941	0.0902479	0.296386	0.0485217	0.0398833	0.549775	0.98899
ENSG00000168288.8	0.77123	0.449425	0.39346	0.389322	0.156546	0.202673	0.165133	0.641944	0.85406	0.849828	0.0514041	0.997057
ENSG00000168291.8	0.589427	0.267094	0.184151	0.08602	0.0815066	0.171285	0.262834	0.399913	0.759349	0.750165	0.179834	0.978486
ENSG00000168297.11	0.22987	0.0826948	0.111644	0.164373	0.561838	0.740603	0.922769	0.708372	0.239884	0.0901908	0.0169269	0.997934
ENSG00000168300.9	0.678851	0.237448	0.362937	0.176527	0.269941	0.218287	0.470038	0.817817	0.631987	0.196325	0.343614	0.978486
ENSG00000168301.8	0.33954	0.438688	0.444415	0.502408	0.249138	0.366664	0.505079	0.907228	0.931932	0.38172	0.925427	0.978486
ENSG00000168303.6	0.389459	0.103699	0.187793	0.35535	0.468929	0.725625	0.825065	0.770173	0.396821	0.716781	0.299127	0.997057
ENSG00000168306.8	0.682659	0.428033	0.330078	0.670909	0.767765	0.578098	0.747966	0.797829	0.583338	0.625022	0.835446	0.994083
ENSG00000168309.12	0.00906008	0.00882816	0.0106864	0.0492509	0.104836	0.157897	0.434842	0.363896	0.781479	0.857877	0.0152125	0.949466
ENSG00000168310.6	0.882663	0.634072	0.561023	0.947914	0.814487	0.722737	0.635302	0.696702	0.885359	0.756559	0.263079	0.978486
ENSG00000168374.6	0.182875	0.102974	0.111308	0.0679478	0.0196669	0.0557415	0.0696301	0.0771384	0.341198	0.125539	0.96704	0.997057
ENSG00000168385.13	0.168319	0.0976523	0.0739464	0.159179	0.28511	0.337393	0.306302	0.174215	0.284019	0.74821	0.230609	0.985419
ENSG00000168389.13	0.413094	0.46496	0.195751	0.314214	0.418079	0.558977	0.557689	0.550978	0.455008	0.664117	0.132835	0.971739
ENSG00000168393.8	0.351708	0.0758111	0.0337386	0.059976	0.0932611	0.133978	0.151081	0.17093	0.0467511	0.00807259	0.282897	0.959612
ENSG00000168394.9	0.00223723	0.00203721	0.00379782	0.0034284	0.00103087	0.00428106	0.00412647	0.00456	0.000822957	0.0116272	0.0932827	0.949575
ENSG00000168395.10	0.705469	0.493782	0.47111	0.36227	0.403227	0.244552	0.247059	0.107804	0.201692	0.270474	0.362067	0.985419
ENSG00000168397.12	0.634662	0.833677	0.691031	0.616071	0.617538	0.642285	0.722224	0.800305	0.72327	0.292208	0.14796	0.995848
ENSG00000168404.8	0.01404	0.0108187	0.0432118	0.0436593	0.0788525	0.0757589	0.127468	0.397042	0.179014	0.401679	0.3067	0.978486
ENSG00000168411.9	0.887171	0.633446	0.289672	0.431625	0.403746	0.256914	0.1784	0.152463	0.234036	0.792797	0.205799	0.990267
ENSG00000168421.8	0.40101	0.327517	0.183218	0.111891	0.107684	0.0448119	0.0784135	0.109617	0.0501263	0.0454898	0.906373	0.978486
ENSG00000168434.8	0.224069	0.460354	0.699867	0.915332	0.739817	0.471872	0.742947	0.662847	0.732644	0.548578	0.654263	0.949575
ENSG00000168438.10	0.0172158	0.0776369	0.0636749	0.0243714	0.0131216	0.0464486	0.24878	0.151942	0.0567228	0.084993	0.10455	0.967848
ENSG00000168439.12	0.00896651	0.00456845	0.00259064	0.00340287	0.00405649	0.00593658	0.0244088	0.138413	0.091784	0.0514436	0.812037	0.990868
ENSG00000168461.8	0.0052746	0.00133024	0.00371763	0.00283873	0.00530295	0.00329061	0.0547223	0.0882115	0.0631476	0.0877094	9.72859e-06	0.978486
ENSG00000168476.7	0.622872	0.935993	0.888125	0.881375	0.621017	0.45198	0.716143	0.918876	0.507695	0.882448	0.0244746	0.975798
ENSG00000168477.13	0.772053	0.886311	0.640627	0.887594	0.878857	0.456316	0.629717	0.829492	0.893494	0.926947	0.088925	0.966718
ENSG00000168487.13	0.9678	0.583325	0.698164	0.986645	0.628881	0.502525	0.458045	0.293114	0.17125	0.142107	0.00906378	0.997057
ENSG00000168488.14	0.530796	0.278499	0.450953	0.266651	0.197319	0.123051	0.266565	0.847013	0.515538	0.770859	0.608201	0.990868
ENSG00000168490.9	0.203625	0.29212	0.498737	0.463952	0.318721	0.308352	0.202378	0.0991471	0.0325525	0.188989	0.31199	0.949575
ENSG00000168491.5	0.577241	0.651459	0.401473	0.434405	0.286392	0.462771	0.333877	0.413732	0.703955	0.579849	0.626692	0.990868
ENSG00000168495.8	0.844451	0.845409	0.81067	0.861041	0.819729	0.846321	0.745799	0.576934	0.785807	0.76405	0.690267	0.973812
ENSG00000168496.3	0.93774	0.57732	0.383501	0.523876	0.609739	0.661699	0.976591	0.997683	0.931015	0.513677	0.0571443	0.985041
ENSG00000168502.13	0.386762	0.493309	0.434857	0.24159	0.361513	0.836858	0.590548	0.693354	0.689966	0.723405	0.0234382	0.985041
ENSG00000168505.6	0.345448	0.368379	0.380655	0.620923	0.751384	0.926155	0.886163	0.294749	0.237866	0.207148	0.213525	0.985041
ENSG00000168517.6	0.306699	0.278425	0.232508	0.0911263	0.159021	0.174105	0.193447	0.481609	0.838292	0.0283706	0.899112	0.997057
ENSG00000168522.8	0.572399	0.400672	0.309456	0.278155	0.403751	0.277359	0.356467	0.962065	0.980424	0.220361	0.614555	0.997057
ENSG00000168528.7	0.0665153	0.0891067	0.0568734	0.0868226	0.0947222	0.126983	0.0609684	0.239224	0.4018	0.265102	0.321855	0.997057
ENSG00000168538.11	0.790155	0.809149	0.515847	0.42451	0.366728	0.557135	0.651337	0.94337	0.80652	0.924852	0.0309881	0.997664
ENSG00000168546.6	0.708705	0.156075	0.117536	0.199211	0.199872	0.314885	0.491179	0.905595	0.806503	0.346812	0.708534	0.978486
ENSG00000168556.5	0.59557	0.315346	0.131504	0.701966	0.383531	0.379166	0.11508	0.115578	0.298459	0.254192	0.959217	0.99172
ENSG00000168564.5	0.814169	0.674806	0.724494	0.536959	0.690435	0.656138	0.642084	0.693347	0.780311	0.910592	0.641345	0.978486
ENSG00000168566.11	0.651702	0.759739	0.732099	0.934621	0.470031	0.513906	0.757867	0.670011	0.580737	0.959548	0.454794	0.966718
ENSG00000168569.7	0.792276	0.706344	0.704416	0.691012	0.584317	0.693872	0.485519	0.605817	0.942315	0.516557	0.434064	0.978486
ENSG00000168575.5	0.235706	0.74932	0.993429	0.987742	0.878888	0.88379	0.912483	0.505756	0.865001	0.485606	0.179206	0.949575
ENSG00000168591.11	0.992558	0.964349	0.959646	0.991387	0.912257	0.721591	0.534226	0.969707	0.48892	0.0615017	0.651392	0.997057
ENSG00000168610.10	0.453728	0.85059	0.681607	0.872211	0.896915	0.914533	0.641194	0.296768	0.403906	0.460079	0.482176	0.956366
ENSG00000168612.4	0.493469	0.430161	0.282943	0.359205	0.580113	0.784917	0.659031	0.795866	0.761133	0.889055	0.728754	0.997057
ENSG00000168614.13	0.249965	0.348311	0.55764	0.909886	0.790536	0.974829	0.315313	0.739326	0.92565	0.700633	0.921974	0.949466
ENSG00000168615.7	0.181883	0.239799	0.614187	0.399664	0.629186	0.553059	0.579886	0.499025	0.711462	0.358543	0.569224	0.963785
ENSG00000168646.8	0.762173	0.609581	0.535755	0.622154	0.2949	0.316397	0.0808936	0.0288709	0.0195588	0.0690094	0.9391	0.963785
ENSG00000168653.6	0.0636069	0.119662	0.0746719	0.104106	0.0826384	0.112425	0.0709218	0.0296446	0.0508736	0.0176298	0.163058	0.978486
ENSG00000168661.10	0.636392	0.943764	0.92906	0.786596	0.984754	0.797764	0.869695	0.747384	0.81972	0.478766	0.454982	0.949466
ENSG00000168671.5	0.54204	0.540524	0.391688	0.25998	0.190348	0.377844	0.757098	0.732112	0.801112	0.460202	0.155801	0.997057
ENSG00000168672.3	0.118628	0.0777019	0.156207	0.1528	0.0653399	0.0400919	0.228682	0.145477	0.0222739	0.679219	0.00389527	0.985041
ENSG00000168701.14	0.119913	0.0206377	0.00379505	0.00959934	0.0146539	0.0106132	0.0217818	0.0232132	0.0497275	0.0956594	0.640212	0.949575
ENSG00000168710.13	0.718737	0.309361	0.317435	0.402141	0.497978	0.455516	0.452431	0.985667	0.897441	0.326201	0.44131	0.990868
ENSG00000168724.10	0.0628463	0.00733604	0.0175065	0.0784326	0.0491184	0.0137884	0.0163224	0.0216398	0.139263	0.0743351	0.454708	0.978486
ENSG00000168734.9	0.353062	0.370715	0.304322	0.623713	0.440018	0.299492	0.7353	0.381446	0.144367	0.789065	0.00619991	0.949466
ENSG00000168748.9	0.242188	0.464837	0.549434	0.383513	0.49373	0.789997	0.966409	0.557132	0.583873	0.242912	0.844658	0.978486
ENSG00000168758.6	0.301404	0.291109	0.222409	0.429399	0.507761	0.448612	0.603755	0.246991	0.146411	0.648383	0.840565	0.989222
ENSG00000168763.11	0.113245	0.0991828	0.242468	0.349718	0.488703	0.300317	0.556903	0.431525	0.26801	0.400085	0.865501	0.975798
ENSG00000168765.11	0.919083	0.839478	0.629188	0.427485	0.430596	0.918998	0.733518	0.838503	0.436926	0.826567	0.214498	0.978486
ENSG00000168772.9	0.280024	0.885658	0.861271	0.967657	0.856215	0.782353	0.971807	0.660639	0.891838	0.905311	0.926011	0.949466
ENSG00000168778.7	0.149563	0.0375962	0.0464639	0.170104	0.273342	0.152289	0.140832	0.0737338	0.0771767	0.0639513	0.2793	0.990868
ENSG00000168781.17	0.932994	0.319486	0.186485	0.180764	0.174305	0.250561	0.318272	0.254504	0.390086	0.151027	0.173378	0.949575
ENSG00000168785.3	0.392595	0.38713	0.54759	0.315212	0.376428	0.262598	0.991356	0.644755	0.821908	0.939111	0.465945	0.990868
ENSG00000168795.4	0.348276	0.102205	0.145138	0.0666587	0.114727	0.115188	0.159845	0.691312	0.647598	0.946713	0.605135	0.990868
ENSG00000168802.8	0.0586144	0.0205589	0.0226403	0.0662428	0.0849901	0.0420479	0.0395494	0.0796829	0.0271125	0.049838	0.922943	0.978486
ENSG00000168803.10	0.0358352	0.1372	0.187329	0.583903	0.471198	0.432602	0.482633	0.614263	0.655421	0.850966	0.915828	0.850796
ENSG00000168806.6	0.227758	0.675651	0.842164	0.528558	0.335923	0.29124	0.359556	0.646283	0.593509	0.649136	0.514512	0.978486
ENSG00000168807.12	0.468661	0.348393	0.333186	0.370401	0.318567	0.439467	0.715714	0.793388	0.735983	0.743609	0.159147	0.989222
ENSG00000168813.12	0.645088	0.322095	0.0967662	0.173607	0.397866	0.356805	0.816384	0.34645	0.134081	0.45715	0.0438882	0.997057
ENSG00000168818.5	0.18657	0.714644	0.906132	0.609659	0.298607	0.341977	0.664112	0.476652	0.776104	0.835206	0.47557	0.959612
ENSG00000168824.10	0.197147	0.0397582	0.087163	0.23795	0.230939	0.197756	0.454342	0.843531	0.426724	0.677656	0.0010735	0.978486
ENSG00000168826.11	0.0338645	0.0999259	0.097207	0.064875	0.0513937	0.0723549	0.348354	0.818442	0.691078	0.548719	0.597113	0.978026
ENSG00000168827.10	0.561789	0.547907	0.580856	0.499324	0.616048	0.536097	0.282659	0.228432	0.322627	0.367	0.486222	0.949575
ENSG00000168852.8	0.805713	0.78456	0.986376	0.955403	0.94013	0.751326	0.974531	0.758039	0.705969	0.622216	0.414124	0.985242
ENSG00000168872.11	0.636242	0.284226	0.353143	0.605805	0.487525	0.44256	0.638454	0.396126	0.180949	0.286636	0.278474	0.997057
ENSG00000168876.4	0.725439	0.325551	0.419761	0.317517	0.075686	0.0284126	0.0952851	0.169542	0.191747	0.36598	0.0727507	0.997057
ENSG00000168883.15	0.128864	0.111521	0.0375189	0.00597926	0.0073935	0.0133196	0.0100464	0.00246401	0.00330525	0.0216059	0.420519	0.978486
ENSG00000168884.10	0.03205	0.0097942	0.0150754	0.0138751	0.0125562	0.0181794	0.00789126	0.0368617	0.0163211	0.113135	0.932776	0.989222
ENSG00000168887.6	0.659882	0.929246	0.73458	0.886801	0.674307	0.645382	0.678631	0.65805	0.284028	0.0301301	0.642926	0.98662
ENSG00000168890.9	0.266303	0.122869	0.0358882	0.0387481	0.0756557	0.159965	0.292607	0.3328	0.454514	0.126477	0.231926	0.985041
ENSG00000168894.5	0.109559	0.0198539	0.0106622	0.00967136	0.00572364	0.0021533	0.0203801	0.0100787	0.00711685	0.109041	0.946869	0.997057
ENSG00000168899.4	0.887298	0.64494	0.596308	0.647259	0.754468	0.748984	0.981675	0.52932	0.996436	0.733678	0.471494	0.978486
ENSG00000168904.10	0.0925029	0.0561672	0.126291	0.080658	0.146116	0.316951	0.213454	0.85635	0.606828	0.64044	0.817369	0.997057
ENSG00000168906.8	0.291734	0.149779	0.0693454	0.0160154	0.0428051	0.0679228	0.187677	0.432616	0.509868	0.829732	0.251766	0.978486
ENSG00000168913.6	0.363972	0.0658102	0.0562141	0.145007	0.211534	0.260385	0.264421	0.574097	0.608577	0.158082	0.0412322	0.978486
ENSG00000168916.11	0.670433	0.999055	0.374601	0.489061	0.439939	0.520081	0.581858	0.333813	0.622587	0.537895	0.313757	0.949466
ENSG00000168917.8	0.483462	0.657049	0.532454	0.413146	0.226658	0.380257	0.289965	0.400929	0.870114	0.144302	0.0222747	0.997664
ENSG00000168918.9	0.475844	0.548719	0.376816	0.211527	0.192353	0.211191	0.306366	0.481185	0.219415	0.512044	0.00995181	0.949575
ENSG00000168924.10	0.0481136	0.147589	0.0542682	0.0533647	0.0342136	0.133488	0.147407	0.158326	0.279416	0.122318	0.556745	0.985041
ENSG00000168936.6	0.513687	0.996513	0.994726	0.949163	0.54033	0.518793	0.250059	0.147329	0.0637504	0.110974	0.129731	0.949575
ENSG00000168938.5	0.0803842	0.0791658	0.0506374	0.0585912	0.0454523	0.0995764	0.333451	0.265567	0.163389	0.700619	0.501175	0.983879
ENSG00000168944.11	0.673291	0.63286	0.256422	0.195582	0.0684753	0.207549	0.269488	0.562953	0.976108	0.640882	0.211119	0.960635
ENSG00000168952.11	0.979481	0.751898	0.953114	0.958239	0.610682	0.904688	0.537902	0.512038	0.558371	0.987711	0.355702	0.990868
ENSG00000168958.15	0.712755	0.0493054	0.018369	0.0281028	0.0230079	0.0212741	0.0101075	0.117156	0.106515	0.897831	0.417479	0.949466
ENSG00000168961.12	0.315405	0.194205	0.240247	0.236117	0.125588	0.0793889	0.0376655	0.0536057	0.0713709	0.0156151	0.481569	0.989753
ENSG00000168970.16	0.336395	0.035365	0.0626299	0.127206	0.127684	0.0859716	0.123852	0.130234	0.165549	0.072355	0.184202	0.997057
ENSG00000168994.9	0.537941	0.30008	0.397231	0.458068	0.718561	0.419954	0.332937	0.355666	0.286536	0.480371	0.122559	0.989222
ENSG00000169016.12	0.745776	0.67145	0.820426	0.827096	0.938264	0.829845	0.740763	0.911888	0.873859	0.979547	0.375344	0.979556
ENSG00000169018.5	0.317472	0.196785	0.229698	0.213532	0.389049	0.3575	0.526311	0.387071	0.513535	0.770201	0.312786	0.994083
ENSG00000169019.9	0.0515941	0.140545	0.0595602	0.0822339	0.0618403	0.0926368	0.159343	0.224047	0.113288	0.0713618	0.0676421	0.985174
ENSG00000169020.5	0.887053	0.73242	0.818295	0.811132	0.44724	0.375609	0.297158	0.573935	0.962234	0.883527	0.478367	0.989222
ENSG00000169021.4	0.477325	0.789895	0.958073	0.747636	0.929781	0.499694	0.547981	0.549027	0.832776	0.846637	0.901593	0.959612
ENSG00000169032.5	0.766056	0.79737	0.506342	0.354712	0.469614	0.535985	0.639518	0.479972	0.601519	0.1731	0.636723	0.985242
ENSG00000169035.7	0.544465	0.377298	0.547636	0.744295	0.835381	0.733884	0.709797	0.786358	0.710924	0.583656	0.129131	0.985041
ENSG00000169045.13	0.240716	0.215379	0.459971	0.759882	0.688067	0.645678	0.582737	0.823031	0.441893	0.162754	0.0732385	0.978486
ENSG00000169047.5	0.612305	0.581071	0.862382	0.828575	0.783332	0.910828	0.789645	0.678241	0.513991	0.793011	0.956295	0.95967
ENSG00000169062.10	0.519442	0.157412	0.230129	0.280981	0.39412	0.347051	0.305528	0.377966	0.368904	0.567856	0.324201	0.995283
ENSG00000169064.8	0.922201	0.805651	0.953405	0.82049	0.912719	0.566095	0.4647	0.681366	0.786113	0.944661	0.433501	0.984658
ENSG00000169071.10	0.759945	0.743883	0.790637	0.935566	0.793544	0.644924	0.832919	0.928776	0.851068	0.548626	0.845231	0.997057
ENSG00000169087.6	0.955576	0.604404	0.73501	0.544817	0.501021	0.462254	0.493744	0.861734	0.812228	0.971455	0.438286	0.983726
ENSG00000169105.6	0.198153	0.0602323	0.0191916	0.0148352	0.0132161	0.0128826	0.107564	0.239889	0.0607661	0.24535	0.0864762	0.985172
ENSG00000169116.7	0.0259565	0.150708	0.228413	0.488153	0.805788	0.892854	0.792728	0.676629	0.864526	0.688459	0.885794	0.88289
ENSG00000169118.11	0.0903696	0.209808	0.328854	0.304872	0.184889	0.252896	0.269984	0.295522	0.404068	0.52719	0.512958	0.985041
ENSG00000169122.7	0.592226	0.858697	0.982463	0.935042	0.872253	0.99899	0.606466	0.96506	0.896719	0.343385	0.229023	0.990868
ENSG00000169126.11	0.556841	0.502703	0.495911	0.555154	0.628006	0.709827	0.395489	0.246006	0.0921449	0.0504219	0.705165	0.985041
ENSG00000169129.10	0.722478	0.467285	0.925088	0.859657	0.708004	0.982782	0.843231	0.444891	0.244569	0.243121	0.000883562	0.978486
ENSG00000169131.6	0.781533	0.984445	0.858869	0.874708	0.654122	0.491052	0.498639	0.762025	0.765272	0.185129	0.63158	0.994083
ENSG00000169136.4	0.974622	0.455283	0.331159	0.371437	0.279818	0.159462	0.039291	0.301161	0.160371	0.72964	0.274815	0.978486
ENSG00000169139.7	0.339142	0.0484944	0.149754	0.153381	0.103597	0.0726794	0.0452986	0.109695	0.111181	0.866792	0.390824	0.989222
ENSG00000169155.5	0.417022	0.175264	0.415937	0.598417	0.830574	0.76991	0.838026	0.285447	0.236151	0.122177	0.988932	0.997057
ENSG00000169169.10	0.963056	0.829104	0.785991	0.657538	0.962831	0.838961	0.530894	0.244296	0.148345	0.198805	0.399007	0.994083
ENSG00000169174.9	0.359872	0.994116	0.998887	0.830623	0.81073	0.905993	0.575254	0.550915	0.100373	0.018745	0.71358	0.950089
ENSG00000169180.7	0.605111	0.0823728	0.0861289	0.0595652	0.0839781	0.0998001	0.80054	0.573947	0.191629	0.531221	0.0108725	0.962289
ENSG00000169184.5	0.347644	0.109344	0.0799596	0.182632	0.0621551	0.0371125	0.106542	0.0670035	0.05049	0.0610668	0.0264067	0.997934
ENSG00000169189.12	0.466948	0.249467	0.33483	0.212921	0.369754	0.348036	0.149092	0.481855	0.255898	0.0575744	0.0677775	0.985041
ENSG00000169193.7	0.56644	0.816222	0.701414	0.943079	0.918978	0.934163	0.523876	0.714346	0.506558	0.818774	0.664435	0.992687
ENSG00000169203.12	0.431142	0.871069	0.912141	0.676293	0.930103	0.780464	0.694609	0.381724	0.408048	0.154673	0.981484	0.990868
ENSG00000169213.6	0.409206	0.15743	0.0903792	0.172755	0.149692	0.102825	0.109661	0.255097	0.418903	0.58123	0.138791	0.986538
ENSG00000169217.4	0.476432	0.541273	0.874166	0.906969	0.764363	0.472004	0.602944	0.377202	0.270473	0.153402	0.527914	0.949575
ENSG00000169220.13	0.918611	0.498701	0.809088	0.672342	0.683232	0.778268	0.957472	0.418066	0.301583	0.87403	0.183285	0.984658
ENSG00000169221.9	0.431514	0.864162	0.912322	0.60114	0.533887	0.499567	0.760194	0.553279	0.453612	0.483311	0.214417	0.949575
ENSG00000169223.10	0.340936	0.675018	0.849433	0.65134	0.379817	0.427365	0.657473	0.47865	0.358005	0.690389	0.408666	0.990868
ENSG00000169228.9	0.7072	0.754885	0.849384	0.840004	0.748993	0.671507	0.897316	0.872963	0.901987	0.800917	0.727984	0.989222
ENSG00000169230.5	0.555661	0.221934	0.13383	0.115071	0.0628212	0.117615	0.190564	0.402561	0.255304	0.648252	0.504271	0.989222
ENSG00000169231.9	0.914106	0.308204	0.309016	0.109603	0.04713	0.0600519	0.122869	0.147564	0.117337	0.749117	0.0611854	0.949575
ENSG00000169241.13	0.602907	0.439283	0.261637	0.287898	0.237495	0.149554	0.131224	0.185463	0.218906	0.176181	0.905185	0.949466
ENSG00000169242.7	0.68262	0.285022	0.502176	0.590533	0.612243	0.783307	0.91144	0.53146	0.769264	0.512376	0.166651	0.99251
ENSG00000169246.12	0.0701618	0.0602519	0.0677723	0.0778189	0.0421217	0.0478846	0.0659923	0.0406895	0.0247879	0.810008	0.340578	0.980145
ENSG00000169251.8	0.332655	0.40392	0.551709	0.60005	0.751262	0.7362	0.875197	0.90848	0.94925	0.772291	0.691867	0.978486
ENSG00000169255.9	0.000377166	0.000982926	0.000889108	0.00155448	0.0365683	0.0256004	0.0717311	0.04684	0.0135431	0.126489	0.748265	0.949575
ENSG00000169258.6	0.567777	0.757974	0.759222	0.582142	0.563592	0.390264	0.869426	0.958002	0.731272	0.392315	0.545937	0.997057
ENSG00000169288.13	0.407633	0.303459	0.235312	0.228318	0.168043	0.328277	0.790607	0.873771	0.779643	0.178774	0.0610223	0.978486
ENSG00000169299.9	0.564498	0.580173	0.406225	0.436029	0.698038	0.752383	0.51167	0.725222	0.633256	0.623312	0.401696	0.985041
ENSG00000169314.10	0.441104	0.183163	0.360929	0.398042	0.848663	0.576184	0.524882	0.393805	0.82747	0.729782	0.00539805	0.990868
ENSG00000169359.9	0.184309	0.289316	0.339174	0.238739	0.518978	0.259529	0.355786	0.358611	0.648503	0.802623	0.458193	0.978486
ENSG00000169371.9	0.802993	0.815972	0.742319	0.39589	0.622559	0.814116	0.598407	0.779287	0.895677	0.538987	0.683028	0.978486
ENSG00000169372.8	0.494569	0.408957	0.564729	0.749969	0.94205	0.953602	0.734205	0.719851	0.628126	0.0395365	0.312889	0.965494
ENSG00000169375.11	0.61654	0.13021	0.102853	0.0956738	0.0711049	0.0379081	0.179572	0.362929	0.232808	0.797034	0.0856573	0.979556
ENSG00000169379.11	0.976614	0.938573	0.913268	0.807851	0.925387	0.802777	0.451799	0.275112	0.160925	0.195907	0.883101	0.985172
ENSG00000169398.15	0.0896563	0.422369	0.551613	0.911231	0.535572	0.890271	0.711214	0.631188	0.805945	0.968396	0.168124	0.784971
ENSG00000169403.7	0.694787	0.883798	0.833958	0.78272	0.542278	0.322786	0.130909	0.178402	0.138551	0.206181	0.662951	0.990868
ENSG00000169410.5	0.196276	0.367314	0.47109	0.350661	0.51319	0.483856	0.741412	0.561418	0.482634	0.778798	0.892426	0.985041
ENSG00000169418.9	0.589601	0.77483	0.889704	0.970765	0.882523	0.883577	0.71077	0.601453	0.460533	0.80419	0.944031	0.978486
ENSG00000169432.10	0.796985	0.364459	0.296638	0.167878	0.104187	0.138919	0.0827961	0.0857498	0.0448425	0.401667	0.876127	0.974272
ENSG00000169436.12	0.569654	0.666811	0.694805	0.535259	0.462818	0.264995	0.166028	0.0712083	0.240606	0.151524	0.444846	0.993472
ENSG00000169439.7	0.0824507	0.0316947	0.00857641	0.0115221	0.0275448	0.014921	0.148849	0.0755431	0.0136634	0.345964	0.00158288	0.988274
ENSG00000169442.4	0.172222	0.0763738	0.0553892	0.0590712	0.140833	0.249114	0.632537	0.596564	0.689015	0.554633	0.850584	0.985041
ENSG00000169490.12	0.998128	0.976844	0.961886	0.836621	0.636986	0.540617	0.59865	0.369207	0.203148	0.227181	0.191989	0.990868
ENSG00000169499.10	0.296494	0.117608	0.103874	0.0848451	0.153318	0.338914	0.485084	0.681797	0.936867	0.318815	0.137569	0.992031
ENSG00000169504.10	0.0383077	0.0100817	0.0357791	0.0702311	0.228369	0.193725	0.257738	0.402807	0.299799	0.485275	0.769081	0.973185
ENSG00000169515.5	0.947654	0.872911	0.98212	0.838545	0.892758	0.588452	0.988461	0.8963	0.994822	0.590829	0.00864416	0.994083
ENSG00000169519.15	0.852542	0.640225	0.532364	0.611489	0.588247	0.6428	0.784051	0.490788	0.247172	0.857945	0.21777	0.978486
ENSG00000169564.5	0.0440521	0.0149134	0.0067825	0.00382177	0.0064626	0.00650034	0.0249698	0.0216336	0.0545817	0.0440368	0.140047	0.978486
ENSG00000169567.7	0.993394	0.85003	0.597812	0.454866	0.271208	0.21912	0.164924	0.355546	0.5852	0.23346	0.00375498	0.949466
ENSG00000169570.5	0.683198	0.987964	0.717976	0.771881	0.821286	0.88093	0.655572	0.744191	0.268958	0.612062	0.194785	0.985041
ENSG00000169592.10	0.8575	0.644269	0.949573	0.544964	0.617301	0.79756	0.797453	0.36265	0.666384	0.834725	0.434014	0.979554
ENSG00000169598.11	0.482731	0.925887	0.80526	0.317644	0.697944	0.563394	0.848626	0.461162	0.745476	0.571158	0.820835	0.949466
ENSG00000169599.8	0.691674	0.720609	0.955807	0.886454	0.978289	0.834272	0.498919	0.283386	0.565697	0.839375	0.0114696	0.997057
ENSG00000169604.15	0.572238	0.732275	0.489278	0.392982	0.459152	0.60417	0.926936	0.88733	0.850289	0.869063	0.207772	0.992976
ENSG00000169607.8	0.422852	0.82537	0.786835	0.506365	0.551066	0.63297	0.442148	0.58542	0.583253	0.844913	0.551622	0.959612
ENSG00000169609.9	0.42075	0.740997	0.864364	0.661942	0.909233	0.76667	0.870123	0.583204	0.715427	0.750566	0.263839	0.997057
ENSG00000169612.3	0.125882	0.706821	0.607317	0.656477	0.92235	0.864692	0.920566	0.735767	0.704383	0.398674	0.183976	0.949644
ENSG00000169618.4	0.188234	0.400701	0.496425	0.677638	0.962561	0.715455	0.870745	0.936518	0.949064	0.674878	0.29154	0.949466
ENSG00000169621.5	0.558674	0.841306	0.588498	0.382127	0.473983	0.323678	0.213355	0.174231	0.0755096	0.271808	0.347634	0.949575
ENSG00000169627.7	0.564797	0.607806	0.552327	0.621972	0.550626	0.703924	0.709364	0.833224	0.990017	0.451521	0.552507	0.994083
ENSG00000169629.7	0.476483	0.549239	0.240825	0.455524	0.485135	0.568678	0.347398	0.457518	0.765728	0.827819	0.00459684	0.997664
ENSG00000169635.5	0.298659	0.0840974	0.0264957	0.0317996	0.0512783	0.060361	0.227237	0.324286	0.0623065	0.894186	0.102988	0.981742
ENSG00000169641.9	0.363125	0.757546	0.928932	0.788393	0.503973	0.693488	0.9103	0.683356	0.7725	0.641131	0.0441598	0.897455
ENSG00000169660.11	0.275778	0.211067	0.0453042	0.0243888	0.235138	0.504178	0.634374	0.679832	0.731607	0.262692	0.111141	0.949575
ENSG00000169668.7	0.109561	0.270366	0.272499	0.357677	0.494311	0.792149	0.430481	0.329449	0.182979	0.55611	0.562003	0.949575
ENSG00000169679.10	0.427519	0.663369	0.476651	0.311822	0.468123	0.621798	0.835168	0.661553	0.683747	0.674013	0.093207	0.990617
ENSG00000169682.13	0.0878043	0.265735	0.134002	0.104694	0.0921556	0.174039	0.333339	0.350299	0.339362	0.30234	0.684698	0.978486
ENSG00000169683.3	0.64476	0.249023	0.152562	0.223333	0.239653	0.457671	0.251626	0.163125	0.0757535	0.903708	0.119406	0.978486
ENSG00000169684.9	0.000238995	0.00114727	0.00467945	0.00204041	0.0122694	0.0105452	0.0545051	0.0265874	0.0722974	0.0417205	0.0156012	0.949575
ENSG00000169689.10	0.0125706	0.0357061	0.0357693	0.0200128	0.0446882	0.058027	0.118067	0.969966	0.784819	0.551628	0.324718	0.985174
ENSG00000169692.8	0.250051	0.289962	0.190549	0.180515	0.200617	0.0920804	0.215688	0.214344	0.140267	0.934321	0.848179	0.999343
ENSG00000169696.11	0.33709	0.197865	0.0823465	0.102673	0.422368	0.490804	0.530771	0.532277	0.378753	0.559836	0.249397	0.989222
ENSG00000169710.6	0.352468	0.220683	0.199351	0.0814251	0.102637	0.242356	0.299576	0.240439	0.295522	0.814121	0.586597	0.965494
ENSG00000169714.12	0.947514	0.266654	0.208895	0.137924	0.385927	0.328394	0.388344	0.915332	0.735502	0.590394	0.079658	0.949466
ENSG00000169715.10	0.476469	0.977975	0.871202	0.934513	0.880043	0.612699	0.683947	0.722899	0.878911	0.624038	0.0170793	0.978486
ENSG00000169718.13	0.43528	0.0737018	0.106132	0.074777	0.0861947	0.0748965	0.206021	0.302112	0.111728	0.724175	0.502489	0.978486
ENSG00000169727.8	0.922089	0.838924	0.931462	0.942487	0.977777	0.754447	0.563377	0.242817	0.572954	0.272925	0.739934	0.997057
ENSG00000169733.7	0.166099	0.258742	0.46563	0.359364	0.394475	0.498129	0.431959	0.447494	0.196459	0.34416	0.505231	0.949575
ENSG00000169738.3	0.215978	0.370331	0.318336	0.379658	0.281921	0.375808	0.194742	0.110381	0.0159109	0.258329	0.492375	0.965494
ENSG00000169740.9	0.95309	0.47756	0.469701	0.44029	0.759281	0.842776	0.958823	0.590088	0.704015	0.584841	0.735631	0.949575
ENSG00000169744.8	0.178165	0.111599	0.287706	0.186074	0.587007	0.487098	0.699455	0.572802	0.888029	0.466396	0.387039	0.997057
ENSG00000169750.4	0.236618	0.0160783	0.0142426	0.116137	0.209646	0.108901	0.222825	0.165099	0.242318	0.452182	0.181819	0.997057
ENSG00000169756.12	0.113945	0.327975	0.51628	0.674041	0.682325	0.566918	0.959425	0.769408	0.922686	0.740199	0.149642	0.949466
ENSG00000169758.8	0.0729078	0.0915808	0.129688	0.149136	0.0954373	0.125955	0.137097	0.107404	0.823352	0.854884	0.271778	0.978486
ENSG00000169760.13	0.556164	0.704953	0.84096	0.978993	0.853725	0.933631	0.761562	0.759735	0.296443	0.330275	0.300142	0.957844
ENSG00000169762.12	0.0144334	0.00642932	0.00334554	0.00584591	0.012976	0.00637331	0.0494462	0.131299	0.153745	0.105108	0.079186	0.949644
ENSG00000169764.10	0.650195	0.41734	0.296187	0.254577	0.175938	0.289836	0.334367	0.400999	0.276751	0.0838479	0.933981	0.978486
ENSG00000169783.8	0.377352	0.106301	0.156437	0.0934303	0.0565578	0.069369	0.0650337	0.0960691	0.11465	0.536641	0.246469	0.963722
ENSG00000169813.12	0.418292	0.0930913	0.0704693	0.113089	0.105141	0.152276	0.255579	0.496944	0.977732	0.83962	0.303532	0.990868
ENSG00000169814.8	0.963181	0.724005	0.96311	0.707183	0.45725	0.515629	0.672295	0.950302	0.663364	0.767634	0.0262391	0.997057
ENSG00000169826.6	0.34696	0.18549	0.0560158	0.0342898	0.0305375	0.0417106	0.119732	0.332289	0.484675	0.705455	0.00547906	0.965494
ENSG00000169851.11	0.949981	0.747812	0.414832	0.63871	0.559594	0.388499	0.62291	0.626805	0.640948	0.685497	0.0358541	0.985041
ENSG00000169855.15	0.662563	0.265926	0.26549	0.234886	0.27666	0.20392	0.0518913	0.145839	0.179725	0.170471	0.482035	0.997934
ENSG00000169856.7	0.4652	0.581024	0.571309	0.528308	0.251855	0.198271	0.131192	0.300998	0.260173	0.547797	0.257103	0.983879
ENSG00000169857.3	0.488574	0.752148	0.665178	0.82173	0.580049	0.660961	0.416667	0.144313	0.179712	0.309124	0.949993	0.949575
ENSG00000169860.4	0.405322	0.0711121	0.106054	0.204661	0.961821	0.979069	0.757559	0.730873	0.684391	0.819116	0.619713	0.992976
ENSG00000169862.14	0.471011	0.128729	0.0327975	0.0504968	0.0156932	0.0114119	0.0372093	0.189106	0.187401	0.0745097	0.259119	0.985041
ENSG00000169871.8	0.160093	0.0885981	0.0797598	0.175425	0.244088	0.192072	0.215189	0.857525	0.393398	0.731904	0.375347	0.95967
ENSG00000169877.5	0.831846	0.577225	0.469134	0.994517	0.538958	0.602613	0.90699	0.467662	0.375791	0.556181	0.336428	0.989222
ENSG00000169894.13	0.823541	0.998092	0.738086	0.607532	0.40507	0.287442	0.270948	0.113635	0.112981	0.375203	0.317298	0.997057
ENSG00000169900.3	0.0469531	0.0643336	0.0303784	0.0493513	0.081487	0.0339115	0.0404749	0.0753327	0.057384	0.433615	0.0812953	0.978486
ENSG00000169902.9	0.540089	0.269617	0.163311	0.159858	0.153785	0.126869	0.242479	0.334535	0.359158	0.811571	0.0384839	0.990267
ENSG00000169905.8	0.962596	0.426422	0.352864	0.430128	0.397379	0.248342	0.0835495	0.0258458	0.026887	0.0587324	0.284065	0.978486
ENSG00000169914.5	0.769812	0.229066	0.281234	0.241473	0.234096	0.405452	0.289003	0.933943	0.442478	0.43732	0.438603	0.988642
ENSG00000169918.5	0.537749	0.218693	0.210808	0.579303	0.366664	0.441049	0.997682	0.459289	0.877997	0.297768	0.79549	0.990868
ENSG00000169919.12	0.811066	0.728815	0.540564	0.927908	0.437641	0.515205	0.540477	0.343733	0.83743	0.641413	0.765114	0.985172
ENSG00000169925.12	0.0448209	0.0667336	0.0389829	0.0337151	0.0903096	0.0880041	0.382402	0.199573	0.558027	0.386713	0.0579231	0.978486
ENSG00000169926.5	0.297512	0.379539	0.447273	0.695813	0.468588	0.724887	0.575837	0.910773	0.662592	0.730629	0.385088	0.983726
ENSG00000169951.5	0.153048	0.245796	0.422316	0.428713	0.418964	0.478581	0.262973	0.60722	0.583159	0.537075	0.154709	0.966652
ENSG00000169955.6	0.726152	0.243394	0.422017	0.821454	0.56637	0.77485	0.483278	0.763071	0.403467	0.56981	0.502599	0.999985
ENSG00000169957.8	0.520133	0.485107	0.882929	0.983279	0.936669	0.802669	0.688888	0.674515	0.451503	0.128194	0.0599312	0.949466
ENSG00000169964.5	0.178894	0.507705	0.785586	0.822984	0.866363	0.960404	0.989008	0.444058	0.784857	0.881795	0.486373	0.949466
ENSG00000169967.12	0.739848	0.852053	0.809405	0.553964	0.768441	0.837077	0.455795	0.528642	0.30706	0.685965	0.00735715	0.978486
ENSG00000169972.7	0.802881	0.592571	0.317675	0.278699	0.397658	0.317606	0.424258	0.928355	0.295315	0.595254	0.864838	0.963785
ENSG00000169976.5	0.432185	0.0932169	0.10325	0.0844894	0.14124	0.139298	0.177535	0.453265	0.340351	0.962625	0.707896	0.997057
ENSG00000169981.6	0.594536	0.690348	0.627177	0.587144	0.638989	0.859065	0.830736	0.945965	0.597107	0.657981	0.938203	0.989222
ENSG00000169989.2	0.114051	0.0587513	0.0635087	0.0243052	0.196714	0.216586	0.670381	0.186047	0.190853	0.633648	0.670228	0.978486
ENSG00000169991.6	0.947381	0.833587	0.798171	0.777888	0.73508	0.995117	0.357492	0.545442	0.366497	0.55167	0.616405	0.978486
ENSG00000169992.5	0.528109	0.245891	0.172952	0.116809	0.209223	0.328374	0.817797	0.496982	0.664663	0.660308	0.95327	0.997057
ENSG00000170004.12	0.427865	0.302818	0.53875	0.810459	0.91143	0.846668	0.964024	0.570214	0.503165	0.266386	0.385544	0.949575
ENSG00000170017.8	0.490971	0.340172	0.997824	0.707814	0.496224	0.478206	0.6064	0.451701	0.166795	0.328348	0.62313	0.949466
ENSG00000170027.5	0.837155	0.915855	0.856113	0.924626	0.726039	0.603293	0.336092	0.280187	0.0292467	0.0197509	0.291499	0.985041
ENSG00000170035.11	0.685925	0.786752	0.749074	0.593789	0.954368	0.446358	0.666709	0.965168	0.748353	0.116029	0.97258	0.985242
ENSG00000170037.9	0.763763	0.773325	0.710891	0.968067	0.816296	0.967285	0.717937	0.778461	0.371175	0.324826	0.438401	0.978486
ENSG00000170043.7	0.298189	0.38576	0.53716	0.436018	0.525719	0.470624	0.538859	0.513466	0.51084	0.770991	0.427992	0.990868
ENSG00000170049.5	0.123065	0.680204	0.695722	0.228067	0.579465	0.666855	0.653494	0.94444	0.311378	0.129007	0.470507	0.978486
ENSG00000170074.15	0.270679	0.320619	0.357999	0.180153	0.330832	0.298927	0.336317	0.399439	0.367031	0.72153	0.45132	0.999042
ENSG00000170085.13	0.113782	0.0829013	0.127233	0.241485	0.136035	0.114393	0.633855	0.780834	0.529749	0.943959	0.0309361	0.978486
ENSG00000170088.9	0.973858	0.985793	0.888914	0.936592	0.614054	0.627283	0.926152	0.475609	0.376154	0.817828	0.628389	0.997057
ENSG00000170089.11	0.00330491	0.00230037	0.00111722	0.00331645	0.00737226	0.00800623	0.0308191	0.0304759	0.0105137	0.00215496	0.43036	0.963722
ENSG00000170100.9	0.279698	0.673487	0.789077	0.664207	0.727589	0.902192	0.656011	0.459831	0.83266	0.618214	0.770242	0.978486
ENSG00000170113.11	0.134832	0.119884	0.194087	0.348615	0.430669	0.316344	0.29588	0.623952	0.201855	0.481501	0.476269	0.98899
ENSG00000170142.7	0.319077	0.0783509	0.1345	0.188629	0.173013	0.2303	0.218366	0.649029	0.619064	0.575286	0.53093	0.984658
ENSG00000170144.14	0.424018	0.559459	0.440743	0.299713	0.478878	0.592	0.420056	0.803111	0.871946	0.70721	0.866924	0.995954
ENSG00000170145.4	0.869003	0.58545	0.327887	0.351623	0.495255	0.632468	0.484525	0.937154	0.850609	0.694902	0.879701	0.985041
ENSG00000170153.6	0.842626	0.40646	0.505244	0.361918	0.620705	0.926514	0.936916	0.952861	0.729574	0.916788	0.593778	0.978486
ENSG00000170161.6	0.0760612	0.415894	0.400145	0.501579	0.352751	0.325846	0.171269	0.0786283	0.224749	0.872032	0.819914	0.949466
ENSG00000170175.6	0.00325931	0.00537437	0.0190221	0.026126	0.107123	0.0435366	0.0596509	0.177607	0.265898	0.339411	0.189755	0.949466
ENSG00000170185.5	0.343442	0.139107	0.183996	0.246258	0.153851	0.236077	0.192686	0.188196	0.131537	0.233366	0.179392	0.992976
ENSG00000170190.11	0.346799	0.497371	0.400249	0.302705	0.329533	0.390586	0.315472	0.740842	0.833821	0.581106	0.256449	0.990868
ENSG00000170191.4	0.483119	0.385797	0.513358	0.500376	0.651601	0.697696	0.688342	0.533028	0.182435	0.291684	0.0198426	0.995283
ENSG00000170222.11	0.834675	0.485178	0.839264	0.935102	0.776269	0.682912	0.774523	0.650214	0.0532405	0.461078	0.726877	0.989222
ENSG00000170231.11	0.369523	0.291169	0.302804	0.265983	0.419506	0.175629	0.454326	0.448758	0.383161	0.625436	0.470681	0.994736
ENSG00000170234.8	0.989513	0.908935	0.408471	0.287139	0.290578	0.434576	0.396031	0.209733	0.148817	0.0910941	0.451977	0.949575
ENSG00000170242.13	0.877759	0.711601	0.672946	0.409788	0.449304	0.274274	0.449523	0.266272	0.256852	0.952266	0.00461911	0.990868
ENSG00000170248.9	0.93842	0.239043	0.232601	0.194268	0.289791	0.315427	0.469273	0.308352	0.33077	0.429653	0.363666	0.985041
ENSG00000170260.4	0.207037	0.53021	0.181422	0.0971045	0.135713	0.213449	0.0694796	0.364028	0.461044	0.85543	0.818409	0.989222
ENSG00000170264.8	0.31001	0.502112	0.84748	0.814727	0.749336	0.847456	0.385031	0.823558	0.839526	0.649201	0.00483911	0.963785
ENSG00000170265.7	0.538195	0.801633	0.912855	0.786539	0.892754	0.731148	0.938232	0.751545	0.608416	0.226387	0.407451	0.990868
ENSG00000170266.11	0.675825	0.332664	0.182581	0.249843	0.615626	0.538426	0.227076	0.734905	0.236154	0.168052	0.729858	0.959612
ENSG00000170270.4	0.953837	0.787816	0.532836	0.579485	0.833306	0.924301	0.945746	0.922685	0.791529	0.095762	0.50868	0.985172
ENSG00000170271.6	0.731956	0.927786	0.6867	0.569991	0.704504	0.589437	0.809719	0.547795	0.805344	0.866622	0.148809	0.949575
ENSG00000170275.10	0.844758	0.318152	0.376323	0.551325	0.78497	0.533655	0.724675	0.880147	0.920938	0.480927	0.0272756	0.951057
ENSG00000170276.4	0.059356	0.0135484	0.114159	0.156998	0.203266	0.0841884	0.250075	0.545883	0.821873	0.264001	0.000162452	0.978486
ENSG00000170291.10	0.656085	0.567579	0.335404	0.225003	0.235607	0.343173	0.410811	0.391443	0.357412	0.455714	0.636788	0.995283
ENSG00000170293.4	0.0698747	0.133274	0.456406	0.300007	0.246113	0.192427	0.362008	0.310292	0.0809351	0.0240358	0.336068	0.949466
ENSG00000170296.5	0.981385	0.803579	0.734146	0.685864	0.642621	0.456086	0.808406	0.914983	0.587398	0.405278	0.261362	0.999985
ENSG00000170310.10	0.643208	0.472007	0.585182	0.710425	0.815129	0.831376	0.950539	0.861129	0.688669	0.593179	0.493206	0.985172
ENSG00000170312.11	0.576062	0.330949	0.461528	0.306734	0.334339	0.469227	0.680452	0.861201	0.552534	0.197973	0.642445	0.994083
ENSG00000170315.9	0.36205	0.883893	0.697527	0.825084	0.883538	0.648502	0.694509	0.653318	0.655357	0.749969	0.835333	0.978486
ENSG00000170322.10	0.266784	0.137302	0.107188	0.437129	0.557475	0.445181	0.323457	0.202325	0.331469	0.105861	0.110586	0.98899
ENSG00000170325.10	0.369873	0.251984	0.120124	0.108808	0.0934689	0.102092	0.12636	0.243324	0.339428	0.863103	0.175065	0.989222
ENSG00000170340.10	0.738504	0.164684	0.237459	0.248276	0.170391	0.180656	0.30606	0.279624	0.264813	0.380497	0.652599	0.980191
ENSG00000170345.5	0.000133812	0.000349794	2.66278e-05	6.66777e-06	1.16807e-05	0.000132841	0.00102534	0.00357351	0.00771913	0.0805868	0.621682	0.978486
ENSG00000170348.4	0.765308	0.887573	0.993365	0.979019	0.602509	0.612609	0.912994	0.687812	0.634866	0.159362	0.673185	0.978486
ENSG00000170356.8	0.63689	0.474671	0.315721	0.188727	0.135016	0.288252	0.310651	0.703202	0.817805	0.81928	0.486403	0.975798
ENSG00000170364.8	0.0526068	0.162381	0.133147	0.440722	0.251137	0.230458	0.271021	0.173986	0.221864	0.795833	0.0196535	0.949466
ENSG00000170365.5	0.379562	0.256114	0.540254	0.774825	0.84796	0.850049	0.471744	0.403428	0.417438	0.253656	0.889373	0.978486
ENSG00000170373.4	0.943515	0.682117	0.649179	0.729764	0.471856	0.346203	0.497508	0.562283	0.1692	0.370816	0.0252782	0.978486
ENSG00000170385.9	0.709952	0.72397	0.350361	0.447719	0.704533	0.580198	0.708219	0.837585	0.718565	0.558382	0.0524989	0.997057
ENSG00000170412.12	0.543121	0.557611	0.523964	0.699919	0.902124	0.802898	0.651674	0.908915	0.8567	0.23336	0.843806	0.978486
ENSG00000170417.10	0.286519	0.457184	0.323712	0.0738338	0.0799603	0.236907	0.820722	0.909618	0.98499	0.53567	0.986927	0.978486
ENSG00000170421.7	0.430285	0.642304	0.768697	0.64242	0.674331	0.544275	0.687822	0.737512	0.582644	0.902331	0.00283625	0.997057
ENSG00000170425.3	0.374573	0.569377	0.307338	0.268395	0.533723	0.388252	0.44268	0.170891	0.574006	0.372188	0.707257	0.978486
ENSG00000170430.9	0.275187	0.584086	0.441717	0.705968	0.593661	0.824029	0.821675	0.997311	0.56418	0.736838	0.773254	0.963722
ENSG00000170439.5	0.223234	0.269771	0.162089	0.166099	0.338828	0.754951	0.917964	0.68097	0.454023	0.215503	0.552034	0.980191
ENSG00000170445.8	0.415571	0.339811	0.226793	0.202752	0.226344	0.309394	0.182326	0.180453	0.23737	0.120577	0.169841	0.990617
ENSG00000170448.7	0.835114	0.301544	0.557634	0.663229	0.759456	0.558084	0.786793	0.701937	0.516168	0.645992	0.22501	0.997664
ENSG00000170456.10	0.571427	0.859248	0.975093	0.624299	0.735771	0.656007	0.525233	0.648061	0.477968	0.113411	0.299881	0.994351
ENSG00000170464.5	0.493687	0.0659873	0.0398231	0.042913	0.0907194	0.10749	0.0816358	0.305299	0.104855	0.382038	0.893438	0.963785
ENSG00000170468.5	0.899731	0.786596	0.93257	0.682912	0.637274	0.738366	0.620618	0.947736	0.72919	0.846249	0.114678	0.997057
ENSG00000170469.6	0.483285	0.575676	0.394448	0.393223	0.270525	0.119143	0.122812	0.16528	0.0589425	0.120058	0.506058	0.985174
ENSG00000170471.10	0.321914	0.662715	0.471087	0.267709	0.164321	0.217135	0.73346	0.607574	0.999491	0.881125	0.367601	0.997057
ENSG00000170473.12	0.286215	0.204892	0.391754	0.545311	0.612784	0.690865	0.35709	0.594033	0.946086	0.55304	0.986169	0.978486
ENSG00000170502.8	0.552131	0.420117	0.211701	0.152497	0.115073	0.386319	0.865255	0.907331	0.789916	0.806987	0.258303	0.985041
ENSG00000170515.9	0.282892	0.274074	0.329711	0.358893	0.697658	0.798823	0.925752	0.763083	0.433757	0.93298	0.842495	0.978486
ENSG00000170522.5	0.0687706	0.0337214	0.0403763	0.0858737	0.0686764	0.0287068	0.0447173	0.197556	0.369256	0.486492	0.0277443	0.88289
ENSG00000170525.14	0.821646	0.874155	0.790355	0.801226	0.934367	0.850507	0.757567	0.538033	0.372708	0.0217748	0.0232876	0.989222
ENSG00000170537.8	0.87119	0.826773	0.757833	0.532249	0.398458	0.268862	0.0700218	0.0835633	0.139042	0.914467	0.718192	0.990868
ENSG00000170540.10	0.577523	0.57182	0.611161	0.442038	0.42442	0.617821	0.944637	0.957793	0.836119	0.291433	0.376138	0.997057
ENSG00000170542.5	0.00978088	0.109266	0.108793	0.192328	0.564613	0.640623	0.600818	0.499196	0.651714	0.162298	0.772266	0.843209
ENSG00000170545.12	0.781951	0.782919	0.679928	0.902748	0.985071	0.728877	0.579616	0.573961	0.239108	0.977022	0.846896	0.999042
ENSG00000170549.3	0.278407	0.449278	0.306098	0.471344	0.421423	0.297759	0.307405	0.309025	0.0865941	0.1185	0.00633935	0.985172
ENSG00000170558.4	0.762134	0.850949	0.993687	0.723301	0.647035	0.445188	0.703407	0.883232	0.851892	0.886927	0.083905	0.978486
ENSG00000170561.8	0.995593	0.895288	0.941732	0.677245	0.912105	0.964726	0.975376	0.976417	0.280485	0.160511	0.215142	0.98899
ENSG00000170571.7	0.00815588	0.00668453	0.0675555	0.0869338	0.0355114	0.0917968	0.0367682	0.0954246	0.0260792	0.61818	0.0867319	0.949575
ENSG00000170579.10	0.575141	0.658425	0.811758	0.272532	0.344714	0.558476	0.733671	0.943738	0.580771	0.330252	0.180147	0.913105
ENSG00000170581.9	0.211613	0.152913	0.175753	0.082164	0.138503	0.0878599	0.0948345	0.396426	0.331443	0.493905	0.492307	0.985242
ENSG00000170584.6	0.0774831	0.113872	0.437106	0.712221	0.78794	0.910794	0.629962	0.956568	0.920741	0.671557	0.451954	0.949466
ENSG00000170604.3	0.652123	0.21596	0.152653	0.368108	0.172117	0.235802	0.110514	0.119573	0.0625132	0.133568	0.347663	0.994083
ENSG00000170606.9	0.89347	0.638871	0.554721	0.569224	0.926507	0.875609	0.64337	0.687594	0.583584	0.142247	0.0592132	0.997057
ENSG00000170608.2	0.284355	0.0778399	0.0886056	0.0651845	0.0682239	0.022276	0.121859	0.212739	0.0493433	0.0377853	0.0114908	0.995282
ENSG00000170619.8	0.337652	0.26055	0.589684	0.559699	0.527866	0.700779	0.553505	0.359718	0.996232	0.502066	0.391687	0.985041
ENSG00000170631.10	0.256491	0.154827	0.134881	0.0714649	0.261498	0.262196	0.0690685	0.362383	0.13989	0.554812	0.996404	0.997057
ENSG00000170632.9	0.595321	0.247035	0.764106	0.912339	0.615036	0.433144	0.477994	0.339125	0.212308	0.0143492	0.437154	0.979554
ENSG00000170633.12	0.360871	0.625821	0.330807	0.48999	0.768331	0.713013	0.9747	0.49488	0.29079	0.842749	0.611113	0.978486
ENSG00000170634.8	0.0652336	0.011343	0.0383736	0.058595	0.108948	0.104662	0.0844302	0.0740646	0.0268206	0.206203	0.511758	0.992031
ENSG00000170638.5	0.107515	0.0155113	0.00963208	0.041563	0.0631743	0.0480059	0.0855126	0.0341316	0.0283564	0.0409584	0.0239184	0.994083
ENSG00000170647.2	0.454301	0.663322	0.631592	0.669805	0.858326	0.866184	0.867724	0.561173	0.618257	0.901814	0.607011	0.978486
ENSG00000170653.14	0.0438904	0.101519	0.0421072	0.0112696	0.0108486	0.0399098	0.0168878	0.029461	0.0853975	0.580926	0.5101	0.990617
ENSG00000170667.10	0.953502	0.667033	0.799684	0.550074	0.426409	0.716235	0.900343	0.869256	0.948717	0.424637	0.74709	0.985041
ENSG00000170677.5	0.184655	0.437656	0.861939	0.995396	0.760329	0.864999	0.79072	0.963174	0.524425	0.186712	0.227263	0.949466
ENSG00000170681.6	0.0593685	0.0856096	0.250528	0.497108	0.664677	0.962627	0.839776	0.746321	0.535199	0.151656	0.721926	0.949466
ENSG00000170684.4	0.559153	0.403656	0.521427	0.377498	0.553254	0.266969	0.848421	0.965596	0.666281	0.0801876	0.377454	0.997057
ENSG00000170703.11	0.405113	0.317785	0.469123	0.510705	0.719845	0.668753	0.443445	0.352979	0.804249	0.601885	0.232592	0.985242
ENSG00000170727.7	0.770631	0.490051	0.407671	0.289718	0.283823	0.38395	0.643432	0.373372	0.945392	0.938416	0.264452	0.967848
ENSG00000170734.7	0.619408	0.723589	0.850597	0.804607	0.950597	0.641157	0.935511	0.853059	0.599397	0.5421	0.672394	0.994451
ENSG00000170743.12	0.195085	0.0550534	0.134636	0.133239	0.101916	0.0567741	0.0133054	0.0741707	0.0563889	0.119186	0.00443997	0.995663
ENSG00000170745.7	0.43366	0.320334	0.637919	0.943117	0.807972	0.68978	0.421086	0.201761	0.402147	0.954796	0.343475	0.949466
ENSG00000170759.10	0.17417	0.882908	0.963861	0.644405	0.735523	0.832247	0.390811	0.708686	0.656909	0.758553	0.540315	0.979556
ENSG00000170775.2	0.956682	0.424312	0.333439	0.66432	0.540354	0.389574	0.20263	0.043759	0.0138019	0.0282752	0.301726	0.990868
ENSG00000170776.15	0.708736	0.928097	0.53415	0.33786	0.608788	0.539319	0.462181	0.438741	0.471714	0.981204	0.909005	0.978486
ENSG00000170779.10	0.163817	0.0738697	0.166152	0.207562	0.266798	0.337712	0.295757	0.267537	0.18863	0.978825	0.189307	0.998699
ENSG00000170791.13	0.218062	0.763512	0.676923	0.480594	0.921532	0.878631	0.878746	0.874881	0.488705	0.496365	0.387011	0.978486
ENSG00000170801.5	0.633492	0.896781	0.986302	0.939292	0.882073	0.963488	0.81674	0.731512	0.686419	0.631045	0.714882	0.959612
ENSG00000170802.11	0.44132	0.649847	0.412318	0.745106	0.348006	0.316058	0.532323	0.427558	0.552213	0.740527	0.173089	0.962289
ENSG00000170832.8	0.648508	0.620484	0.602928	0.810914	0.367996	0.474743	0.474738	0.679382	0.541764	0.886458	0.197123	0.978486
ENSG00000170835.10	0.390833	0.590592	0.421743	0.326232	0.712774	0.812034	0.657966	0.308743	0.127761	0.805162	0.0417469	0.978486
ENSG00000170836.7	0.496725	0.920924	0.938417	0.834558	0.86954	0.889181	0.73959	0.60568	0.678133	0.618082	0.112713	0.949575
ENSG00000170837.2	0.610368	0.765119	0.958014	0.891383	0.745577	0.945537	0.593596	0.456906	0.194291	0.0611819	1.6052e-05	0.993431
ENSG00000170846.11	0.935439	0.489609	0.720077	0.973034	0.759759	0.964725	0.903056	0.61217	0.297235	0.225907	0.823157	0.997057
ENSG00000170852.6	0.205887	0.474353	0.259111	0.285678	0.368865	0.424592	0.310591	0.660463	0.360922	0.799186	0.494004	0.997057
ENSG00000170854.13	0.425353	0.72405	0.814963	0.745965	0.953659	0.835713	0.533613	0.860865	0.649626	0.908838	0.190557	0.990868
ENSG00000170855.3	0.199396	0.106995	0.0854577	0.118389	0.348238	0.34587	0.434699	0.868225	0.683021	0.261976	0.0658981	0.985041
ENSG00000170860.3	0.524488	0.918873	0.910463	0.75467	0.964292	0.700145	0.419058	0.344889	0.702426	0.617081	0.435219	0.985041
ENSG00000170871.7	0.332213	0.170148	0.290422	0.100369	0.174765	0.273345	0.400309	0.868888	0.890819	0.649629	0.422707	0.985041
ENSG00000170873.14	0.92262	0.839031	0.630381	0.373255	0.297131	0.213558	0.25101	0.190601	0.300901	0.139937	0.47385	0.984658
ENSG00000170876.7	0.0892798	0.0134198	0.0255627	0.0254071	0.0179098	0.0155612	0.00796785	0.127797	0.0358284	0.197345	0.13538	0.997057
ENSG00000170881.4	0.418939	0.435646	0.340747	0.401518	0.375975	0.405399	0.521051	0.262479	0.265379	0.0437078	0.0221321	0.979554
ENSG00000170889.9	0.86183	0.979392	0.992742	0.903009	0.840234	0.475457	0.5401	0.880763	0.683657	0.606401	0.711289	0.994083
ENSG00000170891.6	0.254698	0.271914	0.256914	0.255883	0.208244	0.234673	0.175917	0.522435	0.405998	0.491443	0.0023889	0.99172
ENSG00000170892.6	0.408039	0.464152	0.4888	0.916563	0.5175	0.488597	0.241625	0.185287	0.283163	0.101338	0.125933	0.949575
ENSG00000170899.6	0.523922	0.388144	0.713654	0.348247	0.207053	0.247076	0.331026	0.317063	0.562357	0.543385	0.946528	0.990617
ENSG00000170903.6	0.0721159	0.0802432	0.135787	0.129505	0.0898879	0.138478	0.106624	0.864659	0.569172	0.997201	0.422565	0.984658
ENSG00000170906.11	0.500074	0.432385	0.432547	0.396961	0.411321	0.351856	0.337572	0.213291	0.129621	0.105171	0.0923328	0.988274
ENSG00000170915.8	0.532346	0.954141	0.899801	0.398975	0.302759	0.325804	0.396273	0.4744	0.459135	0.696901	0.180781	0.984658
ENSG00000170917.9	0.133675	0.166007	0.482837	0.561424	0.629754	0.562999	0.855848	0.495562	0.477366	0.734917	0.919935	0.963722
ENSG00000170919.11	0.713419	0.432047	0.323255	0.449033	0.419325	0.421276	0.293204	0.487963	0.619368	0.824277	0.832417	0.985041
ENSG00000170921.10	0.756065	0.217885	0.379713	0.351097	0.333288	0.302097	0.109862	0.606198	0.954049	0.341079	0.695594	0.978486
ENSG00000170946.10	0.762261	0.944031	0.930368	0.41853	0.405177	0.402525	0.603324	0.864115	0.468726	0.770524	0.314411	0.949466
ENSG00000170949.13	0.0302659	0.00467742	0.00202436	0.00351084	0.00233022	0.000875369	0.00666125	0.0144974	0.0213912	0.189038	0.130218	0.985041
ENSG00000170954.7	0.858724	0.772158	0.560164	0.265656	0.132197	0.219425	0.665127	0.808976	0.814416	0.972547	0.275263	0.949575
ENSG00000170955.9	0.952963	0.823201	0.834037	0.959762	0.740685	0.891678	0.710874	0.452763	0.288667	0.508944	0.0548968	0.990267
ENSG00000170961.6	0.167499	0.0173668	0.0102513	0.0126665	0.0112326	0.0138351	0.103765	0.250736	0.0571787	0.0474587	7.76971e-05	0.978486
ENSG00000170962.8	0.949367	0.2698	0.265647	0.737702	0.708915	0.858186	0.832537	0.489598	0.491221	0.515338	0.300059	0.989943
ENSG00000170989.8	0.193949	0.270508	0.302315	0.235661	0.261321	0.26772	0.123039	0.0994657	0.270886	0.961535	0.316335	0.989222
ENSG00000171017.6	0.186108	0.141209	0.546466	0.98375	0.954281	0.925839	0.871486	0.439105	0.438967	0.301313	0.690648	0.949575
ENSG00000171033.8	0.58952	0.183873	0.148551	0.210452	0.262407	0.320139	0.429484	0.310267	0.231698	0.116154	0.594503	0.985172
ENSG00000171044.6	0.884847	0.81073	0.691055	0.897668	0.72977	0.819239	0.809682	0.326217	0.920996	0.336239	0.739496	0.997057
ENSG00000171045.10	0.386665	0.855042	0.643543	0.681239	0.694308	0.436472	0.410349	0.660172	0.620318	0.835356	0.174529	0.963722
ENSG00000171055.10	0.220408	0.275971	0.324817	0.204551	0.427812	0.371401	0.202364	0.233886	0.151893	0.902725	0.751396	0.995336
ENSG00000171067.6	0.0728313	0.114596	0.313323	0.557368	0.470756	0.24764	0.400099	0.76569	0.67432	0.864522	0.547691	0.88289
ENSG00000171084.11	0.0409629	0.103366	0.141224	0.279786	0.424806	0.750506	0.947161	0.610046	0.873437	0.4274	0.0628572	0.949575
ENSG00000171097.9	0.439623	0.146583	0.034506	0.0809113	0.0749072	0.215305	0.190802	0.0952258	0.185425	0.273346	0.0507459	0.963722
ENSG00000171103.6	0.25637	0.30418	0.454248	0.713995	0.538286	0.333887	0.358565	0.211622	0.340888	0.564654	0.886031	0.949575
ENSG00000171105.9	0.0483511	0.327913	0.418886	0.530641	0.218473	0.177343	0.0956579	0.0856998	0.11945	0.0398643	0.745111	0.88289
ENSG00000171109.14	0.666875	0.341286	0.265275	0.206068	0.551373	0.489481	0.572038	0.342756	0.517288	0.675859	0.877017	0.978486
ENSG00000171119.2	0.613183	0.772493	0.763711	0.848012	0.986575	0.835115	0.997336	0.917881	0.906605	0.318724	0.679318	0.985041
ENSG00000171121.12	0.534063	0.397131	0.813305	0.886486	0.853671	0.626121	0.631182	0.758998	0.888053	0.448474	0.861237	0.978486
ENSG00000171126.7	0.0365158	0.0824346	0.113047	0.0995681	0.297698	0.381887	0.678868	0.922667	0.826478	0.425169	0.947454	0.963785
ENSG00000171130.13	0.352364	0.840917	0.838789	0.748503	0.784686	0.78469	0.931117	0.717177	0.954529	0.779048	0.00257627	0.949466
ENSG00000171135.10	0.307497	0.29475	0.549751	0.718717	0.721217	0.394572	0.400342	0.735195	0.602345	0.496282	0.40675	0.949466
ENSG00000171148.9	0.246379	0.153354	0.238656	0.400063	0.46671	0.568031	0.668871	0.300442	0.722335	0.61388	0.96063	0.978486
ENSG00000171150.7	0.48275	0.590641	0.711003	0.551357	0.791346	0.587209	0.537676	0.597192	0.345988	0.946097	0.25595	0.985041
ENSG00000171159.4	0.516697	0.0844131	0.0335876	0.12985	0.131995	0.154718	0.393858	0.604966	0.95622	0.695324	0.966537	0.978486
ENSG00000171160.13	0.717599	0.69105	0.528404	0.488763	0.916932	0.800889	0.680637	0.185292	0.0932976	0.830434	0.877957	0.992844
ENSG00000171161.8	0.243311	0.386999	0.317337	0.360428	0.254204	0.317517	0.160366	0.405976	0.210133	0.420848	0.0150114	0.978486
ENSG00000171163.11	0.179248	0.344926	0.184374	0.0222353	0.170339	0.194561	0.135257	0.0348733	0.0479878	0.326562	0.778759	0.985041
ENSG00000171169.8	0.349449	0.686907	0.674039	0.710362	0.539438	0.662411	0.449221	0.665844	0.762998	0.110566	0.209953	0.984755
ENSG00000171174.9	0.868329	0.590178	0.801085	0.960787	0.758553	0.366323	0.691685	0.4438	0.143749	0.0615547	0.939771	0.985419
ENSG00000171202.2	0.412192	0.888225	0.45204	0.660131	0.86059	0.853004	0.73136	0.90203	0.995366	0.893513	0.16628	0.985041
ENSG00000171204.8	0.896284	0.226905	0.127951	0.249205	0.363373	0.446475	0.96029	0.988014	0.852837	0.955226	0.0694691	0.985041
ENSG00000171206.9	0.456878	0.189939	0.0560872	0.0338563	0.0791676	0.138151	0.0597589	0.436097	0.658203	0.505518	0.0683474	0.913105
ENSG00000171208.5	0.883608	0.666585	0.667013	0.631379	0.614429	0.799903	0.932044	0.699117	0.759501	0.386372	0.212719	0.985419
ENSG00000171219.8	0.724338	0.685423	0.326655	0.587753	0.882051	0.682488	0.841581	0.757056	0.645466	0.265838	0.722629	0.997057
ENSG00000171222.6	0.114428	0.0199222	0.00369915	0.00927454	0.00859266	0.0177527	0.0150781	0.0677528	0.0237329	0.225483	0.263399	0.997057
ENSG00000171223.4	0.134068	0.477794	0.517761	0.48501	0.428454	0.678893	0.792091	0.659558	0.686352	0.625059	0.21635	0.963722
ENSG00000171224.7	0.223359	0.44648	0.989778	0.5202	0.404022	0.388304	0.1594	0.292221	0.388284	0.230545	0.415961	0.784971
ENSG00000171227.6	0.0171593	0.15912	0.100626	0.0431554	0.0146067	0.0213137	0.0370748	0.0776143	0.234938	0.142467	0.720238	0.949575
ENSG00000171241.4	0.619617	0.768463	0.905014	0.671749	0.405544	0.680744	0.676887	0.77136	0.667123	0.0679178	0.623892	0.978486
ENSG00000171246.5	0.782603	0.911822	0.732008	0.92305	0.693546	0.842617	0.856684	0.604	0.643309	0.988708	0.397228	0.999888
ENSG00000171262.7	0.925271	0.469847	0.599285	0.500912	0.557076	0.444291	0.242413	0.0720566	0.218782	0.719932	0.815057	0.98899
ENSG00000171291.4	0.80837	0.946427	0.778637	0.827063	0.892632	0.951988	0.756743	0.723099	0.623521	0.172116	0.868255	0.985041
ENSG00000171295.8	0.93983	0.829666	0.78723	0.999364	0.887717	0.966751	0.810165	0.648158	0.524593	0.320019	0.960405	0.997057
ENSG00000171298.8	0.190591	0.652773	0.375275	0.231035	0.213659	0.362952	0.82888	0.933415	0.653462	0.756253	0.854919	0.985041
ENSG00000171302.12	0.720234	0.804687	0.634114	0.428216	0.449346	0.679452	0.69907	0.429151	0.0875491	0.00778172	0.830258	0.999985
ENSG00000171307.14	0.138726	0.381457	0.302691	0.243207	0.533176	0.487977	0.446354	0.981263	0.995187	0.398515	0.279505	0.965494
ENSG00000171310.6	0.791661	0.589512	0.385803	0.280389	0.619292	0.768052	0.867063	0.759204	0.952943	0.886821	0.486847	0.949466
ENSG00000171311.8	0.133886	0.449245	0.227434	0.244296	0.130957	0.327067	0.262994	0.525928	0.367267	0.320643	0.31824	0.963722
ENSG00000171314.8	0.941834	0.817669	0.664001	0.973681	0.576744	0.454125	0.670748	0.340941	0.784877	0.267825	0.920735	0.963722
ENSG00000171316.7	0.923673	0.818203	0.79299	0.905898	0.836683	0.998503	0.625023	0.818265	0.595096	0.727	0.583662	0.989222
ENSG00000171320.10	0.408983	0.116316	0.0618889	0.0286547	0.0404998	0.0885394	0.0947382	0.228578	0.397695	0.749903	0.010581	0.949466
ENSG00000171345.9	0.388533	0.522402	0.73952	0.879105	0.83794	0.84542	0.979314	0.787317	0.49592	0.70932	0.150094	0.978486
ENSG00000171357.5	0.229644	0.326027	0.480638	0.150511	0.329201	0.578906	0.402492	0.672839	0.22567	0.879384	0.166089	0.995283
ENSG00000171421.8	0.0404227	0.0184737	0.00513624	0.00747298	0.014551	0.011879	0.00586441	0.0058526	0.0529435	0.0743528	0.260079	0.997057
ENSG00000171425.5	0.127354	0.106336	0.252892	0.203535	0.119826	0.185617	0.130855	0.0576083	0.0459364	0.0114158	0.75333	0.978486
ENSG00000171428.9	0.55317	0.362921	0.235557	0.303481	0.219442	0.224711	0.917794	0.853791	0.630109	0.840093	0.613048	0.997057
ENSG00000171443.6	0.871179	0.853802	0.648819	0.567535	0.60615	0.573777	0.818836	0.528736	0.905724	0.984665	0.200861	0.978486
ENSG00000171444.13	0.790947	0.245717	0.157835	0.158791	0.370532	0.484669	0.568027	0.361202	0.0383878	0.0966437	0.0889155	0.949575
ENSG00000171448.8	0.0710817	0.0553522	0.147595	0.244316	0.600916	0.52124	0.898464	0.429607	0.360419	0.0744097	0.882211	0.949466
ENSG00000171451.13	0.292003	0.85787	0.351007	0.365857	0.229172	0.246815	0.304695	0.087137	0.11947	0.0426024	0.0588527	0.939757
ENSG00000171453.13	0.869175	0.902465	0.961747	0.422994	0.679811	0.613022	0.828303	0.619454	0.816388	0.746229	0.962605	0.949575
ENSG00000171456.12	0.456409	0.586329	0.386242	0.424334	0.280547	0.172958	0.749559	0.900402	0.54595	0.486788	0.0190503	0.989222
ENSG00000171466.5	0.0736452	0.0785847	0.356624	0.445063	0.589579	0.476535	0.23965	0.295432	0.203484	0.269274	0.60414	0.889052
ENSG00000171467.11	0.558683	0.635994	0.936474	0.974268	0.911676	0.867955	0.686703	0.923019	0.611584	0.613486	0.808382	0.949644
ENSG00000171469.6	0.9663	0.64223	0.627044	0.77722	0.499588	0.495823	0.32966	0.633314	0.578984	0.531548	0.0684979	0.978486
ENSG00000171471.5	0.0324183	0.0102517	0.00513018	0.00576934	0.00458278	0.00182724	0.00470923	0.00926344	0.185838	0.341904	0.788837	0.997057
ENSG00000171475.9	0.659988	0.761285	0.951709	0.995164	0.877156	0.852508	0.539632	0.123228	0.0730837	0.026036	0.205508	0.973969
ENSG00000171490.8	0.0627232	0.162224	0.183792	0.286626	0.204166	0.323202	0.338474	0.369599	0.389468	0.00973027	0.218521	0.949466
ENSG00000171492.10	0.849503	0.871587	0.829955	0.919181	0.949725	0.988911	0.930453	0.55922	0.349493	0.538045	0.493629	0.978486
ENSG00000171497.4	0.676168	0.720595	0.931466	0.787761	0.765062	0.797874	0.803061	0.921543	0.994712	0.31129	0.936644	0.997057
ENSG00000171503.7	0.000554297	0.00139365	0.00771505	0.00655551	0.00180034	0.00283311	0.0032569	0.0328056	0.0261232	0.164223	0.468268	0.949644
ENSG00000171517.5	0.621846	0.670381	0.68166	0.465663	0.192233	0.229788	0.265997	0.140516	0.292998	0.0149761	0.0261127	0.992976
ENSG00000171530.9	0.379191	0.781282	0.824034	0.747356	0.979115	0.967123	0.871441	0.865598	0.85363	0.803159	0.0330705	0.978486
ENSG00000171551.7	0.521497	0.306634	0.435826	0.992048	0.621487	0.685784	0.210444	0.351766	0.760696	0.569376	0.848433	0.975209
ENSG00000171552.8	0.731171	0.878911	0.930113	0.411676	0.428464	0.650296	0.281733	0.584447	0.732894	0.235014	0.36526	0.997057
ENSG00000171566.7	0.003095	0.000641731	0.00010839	0.000432973	0.000337314	0.000527131	0.00075686	0.00333009	0.00934432	0.00261613	0.225441	0.978486
ENSG00000171570.6	0.132019	0.388652	0.457265	0.678917	0.700676	0.71141	0.707553	0.987545	0.761082	0.615205	0.666597	0.949466
ENSG00000171574.13	0.644297	0.508933	0.703615	0.412761	0.308187	0.400655	0.569964	0.849381	0.717575	0.716348	0.303248	0.978486
ENSG00000171603.12	0.769905	0.941236	0.957097	0.560511	0.268881	0.412252	0.950675	0.648405	0.536766	0.76419	0.995413	0.978486
ENSG00000171604.7	0.350187	0.0998141	0.231246	0.198543	0.153511	0.150249	0.115325	0.118143	0.0215595	0.544965	0.550266	0.997057
ENSG00000171606.13	0.865055	0.924668	0.672478	0.632167	0.756888	0.620243	0.475285	0.84518	0.984167	0.55514	0.344789	0.990868
ENSG00000171608.11	0.803909	0.983984	0.731911	0.731588	0.600287	0.852234	0.930569	0.566649	0.939723	0.937355	0.880761	0.978486
ENSG00000171612.6	0.109474	0.466729	0.328663	0.364788	0.679295	0.825701	0.945041	0.673285	0.348267	0.232424	0.0156021	0.949466
ENSG00000171617.9	0.731619	0.570197	0.545279	0.463447	0.549744	0.323447	0.798115	0.928585	0.602391	0.372482	0.0967767	0.985172
ENSG00000171621.9	0.181178	0.224075	0.405052	0.677509	0.796324	0.622274	0.154974	0.0695965	0.0691119	0.0563486	0.298623	0.949466
ENSG00000171634.12	0.0330476	0.126648	0.18499	0.125008	0.498264	0.631876	0.893855	0.628056	0.654909	0.097436	0.853946	0.985041
ENSG00000171649.7	0.465788	0.738424	0.753453	0.528606	0.573102	0.625565	0.498022	0.704316	0.805181	0.297121	0.435764	0.978486
ENSG00000171680.16	0.0889441	0.487668	0.35342	0.541659	0.945595	0.882305	0.677167	0.457486	0.546231	0.857069	0.412288	0.88289
ENSG00000171681.8	0.505075	0.266865	0.273133	0.313304	0.420342	0.38746	0.634071	0.456746	0.477691	0.676977	0.00592395	0.979554
ENSG00000171700.9	0.758532	0.0861574	0.0788657	0.137482	0.104634	0.118379	0.122327	0.122596	0.22704	0.120634	0.213792	0.963785
ENSG00000171703.12	0.768759	0.866011	0.698892	0.998973	0.572365	0.417681	0.471901	0.491928	0.418723	0.0571196	0.353248	0.978486
ENSG00000171714.10	0.341083	0.327918	0.374583	0.420218	0.776235	0.56184	0.908945	0.626816	0.563553	0.667469	0.0208346	0.995283
ENSG00000171720.5	0.469994	0.726975	0.667783	0.727581	0.962256	0.980171	0.906829	0.90216	0.406898	0.295231	0.945579	0.997934
ENSG00000171723.11	0.35974	0.317081	0.0929594	0.125651	0.175143	0.126054	0.119176	0.0503848	0.0559328	0.395379	0.576494	0.978486
ENSG00000171724.2	0.992654	0.543679	0.733966	0.480026	0.548098	0.295531	0.0800428	0.464924	0.162656	0.10114	0.955401	0.978486
ENSG00000171729.9	0.448882	0.174641	0.283885	0.206097	0.287673	0.206767	0.336525	0.386205	0.0588315	0.457184	0.517123	0.985174
ENSG00000171735.14	0.991971	0.673866	0.650237	0.881027	0.592886	0.42084	0.663976	0.856402	0.608716	0.916613	0.698074	0.985041
ENSG00000171757.11	0.978743	0.882215	0.533781	0.659866	0.608397	0.621031	0.556036	0.738851	0.93169	0.298317	0.696653	0.990617
ENSG00000171759.4	0.419612	0.12007	0.129158	0.294095	0.403618	0.406342	0.279003	0.255363	0.0238946	0.218937	0.867584	0.990267
ENSG00000171763.13	0.160754	0.120093	0.206426	0.0794888	0.103132	0.156535	0.200312	0.306568	0.213476	0.116768	0.842593	0.990267
ENSG00000171766.11	0.470286	0.551321	0.384215	0.390939	0.277169	0.536467	0.415754	0.892074	0.870414	0.680928	0.726568	0.985041
ENSG00000171777.11	0.643009	0.716349	0.966095	0.989574	0.964758	0.935505	0.833032	0.639945	0.453251	0.220686	0.373263	0.985041
ENSG00000171792.6	0.34631	0.619479	0.874664	0.432451	0.615575	0.891524	0.958509	0.832731	0.620637	0.82976	0.978336	0.949466
ENSG00000171793.9	0.953554	0.866109	0.478502	0.372219	0.466524	0.58811	0.342177	0.268388	0.471074	0.882118	0.835212	0.965494
ENSG00000171794.3	0.612469	0.125137	0.0847231	0.0968112	0.0658202	0.057584	0.0268842	0.129891	0.0936161	0.105294	0.201564	0.970729
ENSG00000171798.13	0.104211	0.499558	0.305747	0.333916	0.299894	0.284593	0.911464	0.98903	0.378202	0.596469	0.230831	0.978486
ENSG00000171806.7	0.647331	0.898687	0.604869	0.809742	0.596322	0.690693	0.47278	0.743043	0.396086	0.264444	0.0317911	0.978486
ENSG00000171811.8	0.684195	0.794685	0.768805	0.474205	0.461762	0.746179	0.54234	0.539656	0.524387	0.193149	0.0935258	0.978486
ENSG00000171812.6	0.000172976	7.56324e-05	0.000109502	6.87877e-05	0.000162298	8.01572e-05	0.00188059	0.001108	0.00156646	0.101842	0.054479	0.969795
ENSG00000171813.10	0.509556	0.265934	0.154709	0.250842	0.433293	0.497943	0.615289	0.623505	0.707353	0.63785	0.152639	0.999343
ENSG00000171823.6	0.73836	0.849004	0.725969	0.69657	0.768909	0.896999	0.999799	0.86562	0.960315	0.412303	0.489062	0.984755
ENSG00000171824.9	0.0728553	0.119501	0.147891	0.236423	0.190354	0.137022	0.287404	0.291812	0.453398	0.395392	0.82772	0.949575
ENSG00000171827.6	0.641648	0.363138	0.158739	0.113724	0.241648	0.218423	0.202341	0.193425	0.26199	0.299005	0.878248	0.975798
ENSG00000171843.11	0.140241	0.506942	0.93893	0.765049	0.907742	0.975852	0.962007	0.725813	0.732298	0.913835	0.533444	0.88289
ENSG00000171848.9	0.758805	0.560116	0.963128	0.933689	0.940227	0.957119	0.871366	0.856273	0.694806	0.136202	0.52501	0.978486
ENSG00000171853.11	0.665846	0.529433	0.184352	0.0694769	0.0739227	0.0267771	0.0640711	0.0128082	0.00969683	0.0491823	0.793101	0.963722
ENSG00000171858.13	0.362521	0.44865	0.503686	0.474621	0.401909	0.472109	0.312143	0.368099	0.391705	0.975817	0.233343	0.978486
ENSG00000171861.6	0.320215	0.505053	0.985107	0.805281	0.814443	0.923053	0.797985	0.895089	0.931506	0.387639	0.805677	0.954749
ENSG00000171862.5	0.53264	0.156298	0.127554	0.0685441	0.204401	0.236315	0.737276	0.865323	0.625833	0.738071	0.0571538	0.978486
ENSG00000171863.8	0.319798	0.252113	0.461353	0.675496	0.43075	0.80409	0.493111	0.523467	0.345114	0.0288638	0.702217	0.985041
ENSG00000171865.5	0.827866	0.485607	0.529394	0.334311	0.300891	0.431706	0.379409	0.65049	0.987786	0.596329	0.528107	0.963722
ENSG00000171867.12	0.958078	0.737118	0.66853	0.472165	0.345264	0.372267	0.388596	0.196909	0.923476	0.838303	0.954888	0.978486
ENSG00000171877.15	0.0545321	0.00482815	0.00126267	0.0140316	0.00772993	0.0147713	0.0289305	0.0645989	0.0508948	0.261729	0.181593	0.999729
ENSG00000171885.9	0.349927	0.517816	0.232194	0.135702	0.0689781	0.0368331	0.0307332	0.0510256	0.245877	0.0935478	0.947939	0.997057
ENSG00000171914.10	0.0441106	0.0595544	0.0659099	0.0490241	0.427635	0.291028	0.104104	0.283052	0.546727	0.600721	0.0786366	0.978486
ENSG00000171928.9	0.904211	0.627558	0.967678	0.539588	0.619511	0.864193	0.377807	0.868622	0.65586	0.582392	0.146428	0.978486
ENSG00000171940.9	0.819651	0.412138	0.239712	0.104576	0.115752	0.382578	0.229311	0.375259	0.926434	0.871328	0.620121	0.949575
ENSG00000171943.7	0.74641	0.747066	0.883141	0.88118	0.890755	0.857007	0.635686	0.492654	0.51003	0.377732	0.267037	0.985174
ENSG00000171951.4	0.518876	0.225985	0.0572324	0.0469325	0.0360887	0.105607	0.374118	0.418673	0.881794	0.688083	0.000254877	0.978486
ENSG00000171953.11	0.410049	0.243722	0.392188	0.237383	0.153022	0.178486	0.193826	0.266991	0.730365	0.534651	0.131707	0.984658
ENSG00000171954.8	0.704561	0.182211	0.103475	0.190634	0.322521	0.252154	0.223847	0.235364	0.173326	0.591188	0.0004717	0.963785
ENSG00000171960.6	0.524268	0.712511	0.400714	0.366515	0.151904	0.330456	0.182445	0.488319	0.690289	0.263092	0.569653	0.978486
ENSG00000171970.8	0.259518	0.313568	0.308353	0.293052	0.0938212	0.133997	0.219109	0.337471	0.44888	0.246676	0.0452067	0.978486
ENSG00000171984.10	0.510926	0.631443	0.230601	0.265954	0.334953	0.331977	0.698843	0.78361	0.928668	0.308714	0.998496	0.997057
ENSG00000171988.13	0.333677	0.550065	0.497668	0.513549	0.831419	0.99646	0.475536	0.587234	0.215208	0.756431	0.455168	0.949575
ENSG00000171992.8	0.732544	0.737225	0.836881	0.845093	0.72895	0.67304	0.837479	0.694381	0.87441	0.100715	0.219028	0.984658
ENSG00000172006.7	0.920602	0.745972	0.89842	0.949685	0.954286	0.711457	0.728888	0.59221	0.552018	0.367921	0.106438	0.9924
ENSG00000172007.5	0.473924	0.903677	0.932414	0.834352	0.991174	0.860962	0.743183	0.398421	0.616815	0.173344	0.660432	0.949575
ENSG00000172009.10	0.308505	0.902208	0.842334	0.755684	0.670484	0.317074	0.84664	0.543644	0.338881	0.280486	0.034626	0.949466
ENSG00000172020.8	0.437639	0.290709	0.282538	0.396584	0.503703	0.61795	0.937529	0.532515	0.914807	0.664752	0.644997	0.978026
ENSG00000172037.9	0.223426	0.0206816	0.0213573	0.0783671	0.0962537	0.126676	0.146747	0.105315	0.023687	0.0274339	0.139297	0.997057
ENSG00000172046.14	0.106344	0.0797663	0.0427556	0.115653	0.104943	0.0942446	0.26019	0.452057	0.358447	0.872702	0.0981962	0.978486
ENSG00000172053.10	0.433342	0.420525	0.377403	0.661217	0.349188	0.432483	0.761034	0.846851	0.601916	0.828039	0.409031	0.997057
ENSG00000172057.5	0.471138	0.115693	0.133916	0.141556	0.132157	0.130578	0.357819	0.166534	0.220651	0.152359	0.138714	0.997057
ENSG00000172058.11	0.472138	0.512582	0.469383	0.373062	0.199951	0.287603	0.319629	0.598018	0.963089	0.136187	0.725767	0.99198
ENSG00000172059.6	0.797125	0.790412	0.845188	0.819549	0.767549	0.574271	0.467624	0.738149	0.530168	0.401263	0.0498782	0.994083
ENSG00000172062.12	0.920079	0.38982	0.471791	0.62356	0.910663	0.954867	0.734519	0.526562	0.704553	0.934999	0.291513	0.995283
ENSG00000172071.7	0.481115	0.527541	0.730271	0.814004	0.801101	0.87695	0.590758	0.745937	0.484995	0.34103	0.336566	0.978486
ENSG00000172081.9	0.158507	0.197433	0.181836	0.280384	0.401112	0.406621	0.414441	0.531768	0.147086	0.779413	0.629006	0.957702
ENSG00000172086.7	0.745458	0.765893	0.458307	0.354009	0.448	0.188061	0.267024	0.0838204	0.0311635	0.010776	0.512809	0.985041
ENSG00000172113.4	0.332806	0.380845	0.405899	0.883397	0.381875	0.436273	0.332244	0.587511	0.174418	0.381243	0.906085	0.949575
ENSG00000172115.4	0.332674	0.227275	0.20028	0.113129	0.0470688	0.0494238	0.0564429	0.341298	0.252263	0.986255	0.109111	0.997057
ENSG00000172123.8	0.433983	0.6367	0.343475	0.209109	0.359204	0.235389	0.563732	0.473464	0.281141	0.384482	0.922943	0.997057
ENSG00000172137.14	0.947291	0.933509	0.959246	0.841909	0.478828	0.520242	0.729736	0.392969	0.61704	0.364928	0.847799	0.98899
ENSG00000172164.9	0.369401	0.610998	0.803124	0.540965	0.64367	0.502015	0.83621	0.713949	0.863055	0.602197	0.967161	0.997057
ENSG00000172167.3	0.75395	0.987429	0.655803	0.723398	0.658208	0.772138	0.531184	0.201738	0.487101	0.632265	0.732905	0.979556
ENSG00000172171.6	0.543909	0.458192	0.474487	0.906101	0.743749	0.70672	0.739559	0.716212	0.209217	0.242761	0.711589	0.985041
ENSG00000172172.3	0.231511	0.161794	0.0257261	0.0045271	0.0115719	0.0209718	0.015097	0.0146546	0.0431846	0.939213	0.915808	0.88289
ENSG00000172175.8	0.67459	0.941567	0.881175	0.682038	0.868853	0.974945	0.850975	0.840968	0.53091	0.822473	0.858705	0.963722
ENSG00000172183.10	0.393237	0.286488	0.267901	0.561469	0.909823	0.968229	0.927151	0.955149	0.407139	0.340079	0.58881	0.995283
ENSG00000172197.9	0.600015	0.678508	0.438427	0.419652	0.284016	0.207854	0.778749	0.906811	0.780422	0.461724	0.380382	0.997934
ENSG00000172201.6	0.0942944	0.200179	0.425551	0.31311	0.506306	0.856315	0.919874	0.588663	0.121043	0.378437	0.274537	0.918085
ENSG00000172216.4	0.53895	0.609195	0.511428	0.657365	0.993857	0.920077	0.765984	0.770886	0.997565	0.442129	0.0671714	0.989222
ENSG00000172239.9	0.147325	0.102947	0.256837	0.274866	0.360753	0.355964	0.479917	0.186279	0.0547145	0.797189	0.847897	0.997057
ENSG00000172244.4	0.418246	0.331593	0.220027	0.300075	0.489683	0.620949	0.260994	0.829232	0.705641	0.174468	0.682023	0.990617
ENSG00000172247.3	0.168621	0.126961	0.0321125	0.0121908	0.00701691	0.00900947	0.00398955	0.0406917	0.0898486	0.280118	0.557785	0.978486
ENSG00000172260.9	0.65866	0.874962	0.498147	0.312841	0.346788	0.50048	0.865754	0.518316	0.260086	0.837098	0.00676468	0.997057
ENSG00000172262.7	0.17025	0.104145	0.137967	0.106372	0.117629	0.101057	0.330053	0.227414	0.774204	0.95133	0.313861	0.985041
ENSG00000172264.12	0.403688	0.369663	0.186968	0.258564	0.243947	0.435441	0.20737	0.21304	0.6664	0.824727	0.977368	0.999985
ENSG00000172269.12	0.439128	0.686806	0.890357	0.651383	0.526853	0.642878	0.761306	0.774326	0.854196	0.68187	0.200111	0.949466
ENSG00000172270.14	0.0692875	0.0788627	0.125888	0.282161	0.51784	0.519873	0.46608	0.793544	0.476803	0.0506763	0.504069	0.949575
ENSG00000172273.8	0.759271	0.355132	0.438273	0.737277	0.975491	0.799382	0.43457	0.55885	0.858129	0.953961	0.252752	0.979556
ENSG00000172292.10	0.908541	0.939559	0.869394	0.969966	0.626592	0.390827	0.421166	0.321803	0.150462	0.115468	0.0666483	0.985174
ENSG00000172301.6	0.563178	0.393182	0.329781	0.20018	0.164352	0.133332	0.176544	0.253751	0.474448	0.0660693	0.300722	0.978486
ENSG00000172315.5	0.933246	0.476993	0.47891	0.971057	0.898255	0.851977	0.853294	0.614541	0.936374	0.948219	0.482787	0.989222
ENSG00000172318.4	0.25408	0.35112	0.456163	0.506724	0.653371	0.642362	0.430377	0.721267	0.519371	0.978622	0.0780863	0.949575
ENSG00000172331.7	0.447848	0.489288	0.948522	0.980788	0.721764	0.433453	0.269765	0.402561	0.663411	0.452316	0.296635	0.965494
ENSG00000172336.4	0.523123	0.760223	0.45878	0.426469	0.260274	0.279158	0.181702	0.43891	0.889089	0.872833	0.302115	0.966718
ENSG00000172339.9	0.650572	0.735456	0.637201	0.667586	0.516212	0.777835	0.968904	0.43814	0.433309	0.781437	0.218855	0.978486
ENSG00000172340.10	0.251271	0.159423	0.0306066	0.00894482	0.0165239	0.0319845	0.0462218	0.0653028	0.249947	0.0137775	0.0200515	0.963785
ENSG00000172345.9	0.796352	0.925486	0.996592	0.72704	0.665742	0.620036	0.798045	0.577951	0.775726	0.302845	0.846159	0.978486
ENSG00000172348.10	0.129862	0.28845	0.283742	0.243892	0.349393	0.401491	0.423925	0.369484	0.465274	0.944425	0.436547	0.949575
ENSG00000172354.5	0.653692	0.515486	0.970502	0.936992	0.675373	0.727698	0.635052	0.837179	0.430768	0.704274	0.540188	0.978486
ENSG00000172366.15	0.942019	0.920707	0.393001	0.459086	0.523111	0.990457	0.634856	0.785698	0.461929	0.25556	0.155943	0.990617
ENSG00000172375.8	0.210116	0.265856	0.255406	0.485002	0.66389	0.66887	0.925817	0.213687	0.353997	0.2897	0.252632	0.978486
ENSG00000172379.14	0.843461	0.410024	0.347168	0.475399	0.67494	0.96775	0.276026	0.310961	0.270319	0.301461	0.73834	0.978486
ENSG00000172380.5	0.504201	0.37887	0.125901	0.0851258	0.128054	0.159247	0.324095	0.133166	0.0497141	0.152198	0.000569987	0.963785
ENSG00000172382.5	0.771595	0.787831	0.639505	0.632852	0.335274	0.249647	0.365352	0.378157	0.362624	0.720952	0.301086	0.999042
ENSG00000172409.5	0.487611	0.638568	0.69776	0.755308	0.625658	0.441095	0.487454	0.587686	0.718459	0.652533	0.60306	0.999985
ENSG00000172428.6	0.581995	0.139089	0.300192	0.258464	0.490854	0.328995	0.409027	0.623826	0.462142	0.687491	0.348698	0.984658
ENSG00000172432.14	0.530398	0.117191	0.14538	0.0495545	0.24423	0.139114	0.159498	0.240535	0.142067	0.391457	0.690981	0.957844
ENSG00000172456.12	0.714173	0.96252	0.608442	0.499583	0.728407	0.515787	0.408016	0.810591	0.979669	0.377512	0.0192632	0.995336
ENSG00000172461.6	0.209789	0.234739	0.400321	0.388044	0.921706	0.891448	0.914802	0.743365	0.950722	0.605812	0.201937	0.949575
ENSG00000172466.11	0.570757	0.623568	0.83428	0.870282	0.728642	0.626542	0.399671	0.935382	0.468607	0.0607367	0.737328	0.96204
ENSG00000172469.10	0.739684	0.286392	0.389171	0.354692	0.243207	0.232997	0.0872738	0.246274	0.330768	0.251254	0.388992	0.978486
ENSG00000172493.16	0.443574	0.697141	0.715518	0.573513	0.910547	0.828097	0.994461	0.800247	0.911522	0.833384	0.795499	0.978486
ENSG00000172500.8	0.207663	0.163647	0.273378	0.488276	0.407342	0.190251	0.0904576	0.143092	0.0245002	0.233843	0.335472	0.949575
ENSG00000172530.15	0.0391647	0.050707	0.0665437	0.0199623	0.0408914	0.0245644	0.0283749	0.0253831	0.0115625	0.70995	0.307171	0.997057
ENSG00000172531.10	0.385362	0.32436	0.181537	0.193964	0.101404	0.274348	0.171547	0.158564	0.633111	0.221082	0.461044	0.98899
ENSG00000172554.7	0.696884	0.469252	0.628602	0.919529	0.972237	0.895148	0.54781	0.419458	0.509868	0.237167	0.328967	0.978486
ENSG00000172586.7	0.639579	0.594129	0.878653	0.855009	0.691079	0.984015	0.969399	0.848678	0.933463	0.75011	0.647465	0.985174
ENSG00000172590.14	0.646443	0.538118	0.327314	0.348163	0.463592	0.501001	0.969635	0.868632	0.248497	0.195821	0.867241	0.985174
ENSG00000172594.8	0.0725578	0.329064	0.329336	0.441658	0.329643	0.252918	0.513204	0.137718	0.100642	0.724106	0.215083	0.949466
ENSG00000172602.5	0.691205	0.865169	0.927084	0.856279	0.75729	0.741705	0.962892	0.464752	0.3596	0.0912947	0.523852	0.963722
ENSG00000172613.3	0.186151	0.178844	0.208975	0.0836085	0.21955	0.224416	0.130722	0.433534	0.418392	0.800043	0.0816023	0.990868
ENSG00000172638.8	0.244899	0.0355228	0.0557929	0.0309055	0.0593073	0.0303625	0.0432634	0.0828003	0.173262	0.611847	0.000616933	0.984658
ENSG00000172650.8	0.926986	0.421222	0.401797	0.468185	0.66345	0.941578	0.694846	0.36183	0.604128	0.0762366	0.64149	0.963785
ENSG00000172660.7	0.707267	0.752482	0.949479	0.508024	0.543039	0.686619	0.964715	0.429531	0.397976	0.579352	0.325732	0.978486
ENSG00000172661.13	0.183474	0.0370923	0.0399472	0.0235926	0.0464308	0.0581386	0.197515	0.193193	0.691759	0.780867	0.0196965	0.978486
ENSG00000172663.4	0.995863	0.879027	0.710538	0.784598	0.949125	0.913817	0.593511	0.429183	0.216062	0.724061	0.0385453	0.989222
ENSG00000172667.6	0.818593	0.548478	0.258076	0.24815	0.48921	0.393294	0.79241	0.857214	0.474431	0.876512	0.545836	0.963722
ENSG00000172671.15	0.541966	0.39554	0.418056	0.667709	0.779889	0.987101	0.774659	0.848848	0.906043	0.97659	0.754523	0.98662
ENSG00000172687.9	0.00613125	0.000738001	0.00687577	0.00402395	0.0178931	0.015957	0.139411	0.266379	0.259897	0.737879	0.013086	0.978486
ENSG00000172725.9	0.92796	0.750828	0.290315	0.270324	0.104586	0.149622	0.0206137	0.0727359	0.334003	0.299551	0.41715	0.913211
ENSG00000172728.11	0.857754	0.551874	0.453249	0.856955	0.696747	0.905773	0.916975	0.428902	0.359315	0.460906	0.536112	0.997057
ENSG00000172731.9	0.0196693	0.0763462	0.11607	0.230322	0.238625	0.27955	0.229135	0.259098	0.375889	0.912641	0.167145	0.949466
ENSG00000172732.7	0.388516	0.561827	0.235085	0.258519	0.0846632	0.0884682	0.357749	0.312618	0.21905	0.48954	0.541098	0.949466
ENSG00000172733.10	0.0030409	0.00680843	0.0022346	0.000643584	0.0067594	0.00204089	0.00139495	0.00747114	0.126317	0.0710981	0.32818	0.978486
ENSG00000172748.8	0.373968	0.601937	0.67836	0.633387	0.61056	0.867387	0.897448	0.942338	0.850177	0.840591	0.932711	0.978486
ENSG00000172757.8	0.669953	0.656812	0.299819	0.18679	0.130965	0.147481	0.05037	0.0173878	0.10246	0.164776	0.700035	0.949575
ENSG00000172765.12	0.679255	0.869468	0.959296	0.877444	0.738713	0.799913	0.875309	0.553605	0.459221	0.321255	0.444805	0.982734
ENSG00000172766.14	0.669979	0.155534	0.142105	0.101197	0.201804	0.160799	0.308788	0.401191	0.231607	0.122675	0.208907	0.949466
ENSG00000172775.12	0.549049	0.516229	0.155168	0.213379	0.121917	0.267479	0.360914	0.120145	0.0390921	0.0314831	0.26724	0.978486
ENSG00000172780.12	0.85846	0.911534	0.796735	0.633758	0.451873	0.236892	0.357273	0.22765	0.529039	0.798023	0.0677789	0.999072
ENSG00000172785.14	0.823995	0.744486	0.891583	0.984782	0.658859	0.757249	0.988793	0.899937	0.743334	0.49375	0.980312	0.978486
ENSG00000172794.15	0.110316	0.741994	0.93684	0.994569	0.473007	0.341268	0.303405	0.14347	0.0445281	0.247783	0.146418	0.965494
ENSG00000172795.11	0.448468	0.304494	0.406732	0.257933	0.401275	0.371119	0.870747	0.89803	0.287206	0.190788	0.473779	0.998699
ENSG00000172803.13	0.743651	0.814753	0.96539	0.751018	0.865201	0.710008	0.473662	0.616336	0.507932	0.299582	0.40383	0.984686
ENSG00000172809.8	0.0566933	0.185584	0.288939	0.383753	0.618534	0.47053	0.982832	0.893676	0.393467	0.38875	0.302845	0.949466
ENSG00000172818.5	0.0148921	0.0589069	0.203634	0.370113	0.393943	0.338342	0.323461	0.468199	0.619706	0.943101	0.47191	0.949575
ENSG00000172819.12	0.580892	0.740849	0.717614	0.961681	0.807327	0.686441	0.953019	0.425755	0.412441	0.95787	0.00737485	0.978486
ENSG00000172828.8	0.706922	0.379204	0.481231	0.492684	0.554156	0.394502	0.494217	0.332307	0.265246	0.632227	0.0655534	0.990868
ENSG00000172830.8	0.57521	0.524307	0.320489	0.162119	0.180736	0.244043	0.396315	0.500434	0.90865	0.0958852	0.980292	0.985041
ENSG00000172831.7	0.943046	0.803121	0.43605	0.204352	0.076575	0.0863173	0.194143	0.365852	0.22089	0.97292	0.683326	0.978486
ENSG00000172840.2	0.0405052	0.011131	0.0297731	0.0487909	0.105873	0.166706	0.353336	0.456202	0.37854	0.813263	0.825716	0.949644
ENSG00000172845.9	0.662149	0.785651	0.544087	0.627495	0.32499	0.696474	0.359098	0.167143	0.438342	0.370197	0.68263	0.989222
ENSG00000172869.10	0.389731	0.697394	0.696008	0.526765	0.628362	0.886023	0.957098	0.891726	0.947302	0.669671	0.116636	0.962289
ENSG00000172878.9	0.946676	0.991285	0.939701	0.591774	0.68546	0.489334	0.849214	0.993107	0.699088	0.842433	0.480261	0.985041
ENSG00000172888.7	0.707839	0.794066	0.882954	0.754477	0.811508	0.697703	0.956503	0.789459	0.847147	0.201106	0.729199	0.98899
ENSG00000172889.11	0.412368	0.386369	0.320524	0.140109	0.35138	0.46518	0.545837	0.747251	0.79525	0.811736	0.085713	0.990617
ENSG00000172890.7	0.647267	0.561955	0.75741	0.604234	0.290116	0.606333	0.94583	0.929969	0.576284	0.836479	0.288344	0.990868
ENSG00000172893.11	0.989968	0.984979	0.845981	0.720812	0.538904	0.64152	0.870643	0.445969	0.574623	0.583202	0.624391	0.949466
ENSG00000172915.14	0.583697	0.436805	0.325178	0.264376	0.21021	0.247557	0.969028	0.990039	0.799765	0.922553	0.913511	0.985041
ENSG00000172922.4	0.524605	0.494188	0.516006	0.292479	0.253772	0.178727	0.164875	0.480142	0.170317	0.175039	0.908351	0.985172
ENSG00000172932.10	0.154865	0.158272	0.464795	0.442743	0.643905	0.569634	0.280703	0.472875	0.462721	0.529708	0.439925	0.978486
ENSG00000172935.8	0.76539	0.857998	0.76156	0.948821	0.663467	0.48837	0.253326	0.0940243	0.0163905	0.153839	0.20335	0.997664
ENSG00000172936.8	0.102924	0.0353176	0.0390047	0.0354838	0.0744631	0.141588	0.363851	0.496772	0.82105	0.444324	0.807868	0.985398
ENSG00000172939.4	0.266732	0.447206	0.449119	0.40559	0.200718	0.188969	0.17121	0.219653	0.448839	0.793891	0.838046	0.997057
ENSG00000172954.9	0.925804	0.94566	0.878836	0.796589	0.386955	0.565683	0.543005	0.400054	0.612097	0.766075	0.170564	0.997057
ENSG00000172965.10	0.304246	0.098412	0.0393704	0.0264107	0.0345986	0.0727351	0.095039	0.204486	0.626144	0.32332	0.431124	0.985242
ENSG00000172974.10	0.243736	0.201476	0.285725	0.422927	0.49061	0.411872	0.423997	0.323402	0.277919	0.491232	0.636108	0.98899
ENSG00000172977.8	0.498312	0.422436	0.625521	0.406699	0.506408	0.327063	0.439304	0.214953	0.298886	0.95701	0.418567	0.997934
ENSG00000172986.8	0.870059	0.797244	0.926278	0.664804	0.396568	0.558567	0.980379	0.773186	0.276992	0.83281	0.730013	0.990868
ENSG00000172992.7	0.54399	0.624492	0.646057	0.709903	0.702196	0.461738	0.810415	0.764583	0.843907	0.241964	0.753022	0.949575
ENSG00000173011.11	0.724349	0.493176	0.556531	0.202575	0.457596	0.220812	0.624249	0.862917	0.653162	0.905339	0.66792	0.978486
ENSG00000173020.6	0.0562439	0.286537	0.483724	0.519057	0.414738	0.472882	0.548337	0.492998	0.661479	0.554936	0.0902877	0.949575
ENSG00000173039.14	0.0704556	0.04623	0.0675806	0.106439	0.0357256	0.021805	0.0443118	0.27203	0.581332	0.204433	0.742299	0.997057
ENSG00000173040.8	0.929489	0.68905	0.922438	0.985848	0.838517	0.875981	0.903855	0.497313	0.46709	0.650332	0.730028	0.997057
ENSG00000173041.7	0.629154	0.655558	0.697916	0.491011	0.239471	0.281389	0.434959	0.282296	0.406614	0.863311	0.619825	0.991067
ENSG00000173064.6	0.39486	0.332133	0.302995	0.207254	0.607819	0.537526	0.362216	0.601351	0.688601	0.843306	0.768164	0.985174
ENSG00000173065.9	0.112097	0.0886217	0.0865213	0.116233	0.17627	0.264185	0.374186	0.598735	0.249133	0.58445	0.896101	0.999985
ENSG00000173068.13	0.0258572	0.00303182	0.00451812	0.00248505	0.0148618	0.0262633	0.197315	0.135217	0.180961	0.639131	0.159707	0.999985
ENSG00000173083.10	0.0547681	0.351471	0.309563	0.225705	0.150923	0.105864	0.277858	0.270068	0.185916	0.0266122	0.366181	0.949466
ENSG00000173085.9	0.34468	0.229017	0.421129	0.265479	0.162572	0.361486	0.262336	0.0530035	0.105429	0.267469	0.157878	0.999985
ENSG00000173113.2	0.0601977	0.00887084	0.00328758	0.00280109	0.00115566	0.00128141	0.00311756	0.00943125	0.0310223	0.334174	0.212677	0.994083
ENSG00000173120.10	0.0974808	0.0766667	0.121481	0.186695	0.242946	0.141654	0.0345225	0.0556142	0.0441573	0.299985	0.91543	0.978486
ENSG00000173137.7	0.00560629	0.00153458	0.00927701	0.0367173	0.12489	0.067707	0.119945	0.0648592	0.0351789	0.0247144	0.93526	0.784971
ENSG00000173141.4	0.3294	0.0113097	0.00364924	0.00717098	0.00561369	0.00830523	0.00630071	0.0402223	0.0551457	0.276418	0.481318	0.963785
ENSG00000173145.7	0.984853	0.593467	0.800155	0.856178	0.527168	0.348196	0.47369	0.562287	0.412786	0.251452	0.288033	0.997057
ENSG00000173153.9	0.542384	0.428143	0.728818	0.817225	0.854895	0.932113	0.847406	0.962691	0.446237	0.220879	0.0868417	0.986549
ENSG00000173156.2	0.942213	0.857771	0.906292	0.873457	0.850586	0.594674	0.672662	0.807127	0.871087	0.959268	0.0390832	0.989222
ENSG00000173157.12	0.339598	0.390747	0.295609	0.493259	0.350232	0.333714	0.176606	0.440518	0.733074	0.0506342	0.56081	0.978486
ENSG00000173163.6	0.180383	0.190624	0.337232	0.492631	0.503325	0.635814	0.860842	0.909202	0.540566	0.607412	0.0156055	0.949466
ENSG00000173166.13	0.980996	0.720704	0.31621	0.226796	0.228745	0.111771	0.331708	0.890509	0.740038	0.369149	0.228934	0.975798
ENSG00000173171.10	0.681427	0.893903	0.981961	0.601693	0.485473	0.362215	0.17689	0.283784	0.486658	0.817217	0.265991	0.949466
ENSG00000173175.10	0.927191	0.561655	0.636348	0.709133	0.850233	0.790851	0.831489	0.843482	0.954639	0.989862	0.151393	0.990868
ENSG00000173193.9	0.0306334	0.0321696	0.0501114	0.0271457	0.00428405	0.00966693	0.0277107	0.0406879	0.0169449	0.0873731	0.323189	0.959612
ENSG00000173207.8	0.667672	0.472709	0.671717	0.69101	0.500092	0.544362	0.702077	0.92507	0.507112	0.596779	0.752666	0.989222
ENSG00000173209.18	0.0509946	0.0161066	0.00631817	0.00106446	0.0140186	0.0192153	0.0526994	0.173974	0.337283	0.502779	0.987534	0.978486
ENSG00000173213.7	0.863313	0.410211	0.609991	0.913199	0.920559	0.986305	0.914579	0.406128	0.174859	0.527195	0.218694	0.997057
ENSG00000173214.5	0.159059	0.109588	0.147909	0.210992	0.711511	0.615632	0.941988	0.948935	0.713189	0.855909	0.506961	0.978486
ENSG00000173218.10	0.753002	0.979324	0.881134	0.549824	0.312429	0.396097	0.851194	0.708869	0.547062	0.869907	0.428954	0.997057
ENSG00000173221.9	0.757758	0.439543	0.653855	0.855566	0.976633	0.826361	0.756683	0.961587	0.994659	0.52044	0.780784	0.985172
ENSG00000173226.12	0.0344531	0.290643	0.814581	0.969755	0.974813	0.948764	0.421127	0.0354723	0.187366	0.321798	0.139523	0.855684
ENSG00000173227.9	0.981747	0.34867	0.312228	0.255132	0.168604	0.291522	0.321517	0.16016	0.293047	0.19615	0.477365	0.963722
ENSG00000173230.11	0.87216	0.884207	0.853992	0.725442	0.960692	0.910578	0.747618	0.876004	0.881833	0.409088	0.556251	0.985041
ENSG00000173258.8	0.833367	0.77375	0.93325	0.68826	0.835668	0.862202	0.899307	0.832955	0.795594	0.428623	0.120357	0.985174
ENSG00000173262.7	0.416726	0.182815	0.462719	0.5506	0.430567	0.566097	0.85073	0.472602	0.539353	0.208423	0.329461	0.984658
ENSG00000173264.9	0.149517	0.0816097	0.0753488	0.0931936	0.136408	0.247344	0.34287	0.265329	0.134316	0.852195	0.128046	0.978486
ENSG00000173267.9	0.094793	0.114065	0.106991	0.0699323	0.0653273	0.043002	0.0798135	0.020995	0.0973879	0.260979	0.00119559	0.978486
ENSG00000173272.9	0.331948	0.23913	0.521207	0.782064	0.692554	0.465072	0.941139	0.814192	0.614593	0.436634	0.0902927	0.985174
ENSG00000173273.11	0.974328	0.610337	0.286408	0.18368	0.49697	0.592797	0.808322	0.913106	0.739248	0.654118	0.73316	0.949575
ENSG00000173276.9	0.887701	0.83985	0.936328	0.611586	0.515372	0.519897	0.748297	0.546259	0.561913	0.860293	0.17067	0.949644
ENSG00000173281.4	0.674397	0.967752	0.857685	0.907594	0.821065	0.499696	0.837334	0.33458	0.0544078	0.247489	0.239296	0.985174
ENSG00000173295.3	0.585259	0.661604	0.846119	0.521015	0.534917	0.440154	0.61129	0.62781	0.838058	0.416898	0.236336	0.949466
ENSG00000173320.5	0.616704	0.517022	0.729355	0.886093	0.710206	0.638627	0.38911	0.371422	0.0613265	0.376393	0.765471	0.991493
ENSG00000173327.3	0.973304	0.595959	0.663803	0.706265	0.603593	0.514063	0.907978	0.92998	0.836417	0.261345	0.191013	0.978486
ENSG00000173334.3	0.31044	0.0803866	0.0595678	0.0264718	0.0608385	0.0924517	0.32884	0.695617	0.581549	0.711566	0.761554	0.949575
ENSG00000173338.8	0.772204	0.157318	0.445884	0.661378	0.464897	0.657637	0.313352	0.141117	0.244547	0.0638232	0.947345	0.990868
ENSG00000173349.4	0.0191164	0.0220822	0.0781184	0.186663	0.19388	0.223133	0.761235	0.720033	0.654968	0.942978	0.100216	0.949466
ENSG00000173401.5	0.0580324	0.317048	0.435825	0.384639	0.486165	0.522881	0.835906	0.439525	0.354649	0.557563	0.446474	0.949466
ENSG00000173402.7	0.0279176	0.00447145	0.00248911	0.00808087	0.00663646	0.005559	0.0725388	0.161597	0.0687928	0.199218	0.00158615	0.990617
ENSG00000173406.11	0.99335	0.664023	0.771053	0.878907	0.835548	0.545295	0.627126	0.739512	0.545597	0.424086	6.28588e-05	0.989222
ENSG00000173409.9	0.861103	0.667537	0.708512	0.604483	0.710302	0.930058	0.311714	0.23668	0.0537497	0.721078	0.0879048	0.998821
ENSG00000173418.7	0.673098	0.527894	0.543234	0.553733	0.470433	0.667169	0.345028	0.152574	0.310029	0.509416	0.952148	0.995283
ENSG00000173436.9	0.991537	0.977714	0.825851	0.987327	0.579659	0.524024	0.847004	0.582495	0.681141	0.834444	0.708551	0.988274
ENSG00000173442.7	0.217006	0.482096	0.67358	0.677384	0.71522	0.724646	0.393187	0.893153	0.765784	0.767113	0.55581	0.978486
ENSG00000173451.2	0.592467	0.980864	0.827801	0.403218	0.216082	0.305936	0.4731	0.601609	0.930587	0.721503	0.322977	0.949575
ENSG00000173456.4	0.334122	0.351037	0.419332	0.58486	0.985243	0.59051	0.798477	0.841307	0.977073	0.316003	0.207924	0.978486
ENSG00000173457.6	0.624627	0.604259	0.98926	0.348466	0.223359	0.209117	0.19544	0.432869	0.617942	0.580571	0.204439	0.95743
ENSG00000173465.3	0.53077	0.102159	0.0873327	0.120659	0.10143	0.0860866	0.508399	0.478104	0.121632	0.0969084	0.492724	0.965494
ENSG00000173473.6	0.702022	0.914656	0.868087	0.674215	0.998767	0.773475	0.730137	0.657059	0.270755	0.808618	0.289656	0.997057
ENSG00000173480.6	0.325493	0.183191	0.162444	0.0880324	0.402647	0.463449	0.718702	0.855921	0.374741	0.848889	0.363955	0.995336
ENSG00000173482.12	0.20751	0.135226	0.122664	0.139253	0.172328	0.233513	0.478619	0.781775	0.708769	0.762797	0.44865	0.978486
ENSG00000173486.8	0.260555	0.581057	0.645101	0.632244	0.831693	0.785391	0.688614	0.698353	0.736245	0.95267	0.50532	0.978654
ENSG00000173511.5	0.13838	0.114619	0.0579348	0.108636	0.0702878	0.0916607	0.381283	0.489534	0.195675	0.460682	0.357671	0.971739
ENSG00000173517.6	0.248639	0.027993	0.0148021	0.0108034	0.0447758	0.0356263	0.0536745	0.0500854	0.0173278	0.055053	0.0129302	0.949575
ENSG00000173530.5	0.853538	0.842297	0.636097	0.551545	0.976268	0.905719	0.977708	0.596515	0.778849	0.202758	0.812139	0.997057
ENSG00000173531.11	0.210291	0.281644	0.305942	0.307437	0.301367	0.345188	0.270231	0.678481	0.397729	0.463668	0.90879	0.978486
ENSG00000173535.9	0.367203	0.248294	0.159802	0.116492	0.0711056	0.105298	0.227592	0.227472	0.188897	0.846152	0.00877172	0.995336
ENSG00000173540.8	0.696357	0.61539	0.577002	0.620451	0.537942	0.499031	0.40104	0.468561	0.172653	0.820149	0.290605	0.994083
ENSG00000173542.4	0.463102	0.728605	0.742808	0.764461	0.99964	0.621742	0.47623	0.435387	0.444643	0.196618	0.759944	0.963722
ENSG00000173545.4	0.154231	0.17694	0.307151	0.319836	0.448585	0.26312	0.503027	0.583355	0.292204	0.732909	0.289744	0.949575
ENSG00000173546.7	0.0299558	0.0258302	0.0371351	0.0422726	0.0289788	0.0386863	0.1448	0.115115	0.815525	0.407244	0.7461	0.949575
ENSG00000173548.8	0.774052	0.790974	0.483415	0.279423	0.686617	0.839485	0.496679	0.694894	0.774623	0.841729	0.479934	0.978486
ENSG00000173559.8	0.365587	0.174879	0.210495	0.418019	0.557851	0.515966	0.933313	0.499871	0.261367	0.459584	0.370967	0.999273
ENSG00000173566.9	0.345727	0.0113962	0.00739197	0.00731333	0.00966447	0.0119342	0.0245521	0.141884	0.514974	0.313449	0.445337	0.949575
ENSG00000173575.14	0.800682	0.991855	0.763946	0.190419	0.166383	0.139433	0.204786	0.530523	0.286472	0.628737	0.797425	0.965494
ENSG00000173581.3	0.378933	0.70772	0.350285	0.319948	0.402797	0.385052	0.488409	0.15608	0.282061	0.697279	0.234936	0.949466
ENSG00000173588.10	0.850258	0.444153	0.628475	0.66368	0.720131	0.674131	0.974338	0.384767	0.336959	0.0623889	0.534137	0.982142
ENSG00000173598.9	0.658904	0.484544	0.165668	0.0528362	0.094806	0.230114	0.174594	0.064336	0.360011	0.800833	0.382488	0.978486
ENSG00000173599.9	0.012942	0.160175	0.0992344	0.156991	0.0888061	0.0877143	0.0372052	0.113877	0.179891	0.175924	0.260639	0.949466
ENSG00000173611.13	0.885085	0.513673	0.675233	0.863437	0.895021	0.99699	0.766948	0.663968	0.506793	0.161434	0.998073	0.98899
ENSG00000173614.9	0.836127	0.713899	0.770471	0.580404	0.571626	0.717098	0.673004	0.893206	0.937667	0.319917	0.491679	0.989222
ENSG00000173621.8	0.0139804	8.14972e-05	8.35148e-06	3.2735e-05	7.15637e-05	0.000119739	0.000144983	0.00228204	0.0022512	0.0388449	0.785864	0.984755
ENSG00000173638.14	0.00910081	0.0288067	0.0466503	0.0894355	0.0338202	0.0488923	0.0295317	0.0494585	0.0445248	0.00921484	0.11878	0.949466
ENSG00000173653.3	0.455138	0.149495	0.331183	0.460268	0.435168	0.514873	0.401491	0.564743	0.735092	0.332827	0.672857	0.997057
ENSG00000173660.7	0.996418	0.591533	0.491428	0.439343	0.267712	0.411278	0.773434	0.741303	0.946495	0.579014	0.0418551	0.978486
ENSG00000173673.7	0.89011	0.815217	0.473255	0.575027	0.401914	0.451974	0.230895	0.265968	0.0806591	0.00433233	0.248989	0.997057
ENSG00000173692.8	0.474809	0.27716	0.197703	0.326124	0.561186	0.450752	0.362347	0.119239	0.0247116	0.0724196	0.000727204	0.997057
ENSG00000173705.4	0.636954	0.934714	0.640952	0.648004	0.26899	0.283644	0.619644	0.740369	0.82309	0.529124	0.556528	0.994083
ENSG00000173706.8	0.518706	0.453316	0.393576	0.494711	0.345209	0.363414	0.491217	0.29252	0.515036	0.697227	0.136361	0.982713
ENSG00000173715.11	0.137026	0.0725906	0.0712217	0.1128	0.202035	0.259399	0.1457	0.0817935	0.0601141	0.0328095	0.0173945	0.984658
ENSG00000173726.6	0.604172	0.421025	0.532896	0.558352	0.511485	0.450004	0.410778	0.338252	0.659404	0.219391	0.121044	0.989222
ENSG00000173744.13	0.913044	0.607925	0.502674	0.643972	0.552746	0.635116	0.81542	0.907777	0.857005	0.347537	0.804402	0.978486
ENSG00000173757.5	0.369039	0.458547	0.434806	0.306649	0.179433	0.179363	0.132708	0.32688	0.0727642	0.386813	0.762499	0.985041
ENSG00000173786.12	0.732518	0.244547	0.399916	0.409223	0.441632	0.402954	0.810067	0.911336	0.87182	0.514195	0.81709	0.982713
ENSG00000173801.12	0.410805	0.301329	0.35165	0.406982	0.31618	0.262999	0.105292	0.174578	0.101746	0.218605	0.263759	0.989222
ENSG00000173805.11	0.253878	0.110489	0.146741	0.0430751	0.0675901	0.161773	0.317546	0.255234	0.518282	0.820967	0.0651432	0.998699
ENSG00000173809.11	0.591298	0.44782	0.984852	0.919777	0.85017	0.853295	0.94717	0.927576	0.856568	0.737522	0.681526	0.985041
ENSG00000173812.6	0.696294	0.266326	0.185525	0.0900274	0.0786859	0.0895788	0.25455	0.721095	0.599919	0.790894	0.51624	0.949466
ENSG00000173818.12	0.710424	0.241561	0.11646	0.195141	0.139304	0.25348	0.469303	0.568817	0.801013	0.594534	0.509957	0.978486
ENSG00000173821.15	0.301448	0.248639	0.323367	0.380716	0.952985	0.81646	0.958676	0.664883	0.464566	0.659118	0.997826	0.985172
ENSG00000173846.8	0.306298	0.678407	0.920459	0.742538	0.940534	0.967677	0.942141	0.904723	0.825314	0.626959	0.777289	0.963722
ENSG00000173848.14	0.141638	0.393404	0.56011	0.908769	0.879515	0.720429	0.56934	0.251596	0.35578	0.0762544	0.759532	0.957844
ENSG00000173852.9	0.188093	0.225875	0.095514	0.0648269	0.0547769	0.0659136	0.0704029	0.166483	0.392754	0.2159	0.478839	0.978486
ENSG00000173867.8	0.956806	0.497141	0.510066	0.685896	0.745269	0.454251	0.350578	0.610215	0.472791	0.86573	0.33149	0.997057
ENSG00000173875.9	0.788916	0.75794	0.670401	0.410577	0.400993	0.218522	0.11694	0.0438388	0.0072982	0.00912469	0.873725	0.951057
ENSG00000173876.9	0.936639	0.934225	0.641765	0.836318	0.870697	0.978659	0.925684	0.799642	0.848543	0.473941	0.0812456	0.990617
ENSG00000173889.11	0.0546836	0.253709	0.227322	0.162385	0.230922	0.229689	0.372418	0.661916	0.690439	0.18362	0.10285	0.949575
ENSG00000173890.12	0.275928	0.208508	0.151618	0.100823	0.187742	0.118963	0.134046	0.290909	0.175973	0.752865	0.722888	0.998506
ENSG00000173894.6	0.463821	0.184394	0.303141	0.267859	0.294328	0.44212	0.503169	0.154057	0.277533	0.135447	0.00639013	0.989222
ENSG00000173898.7	0.358778	0.874884	0.627083	0.951537	0.742157	0.61995	0.671295	0.621504	0.49052	0.328261	0.731601	0.978486
ENSG00000173905.4	0.0547584	0.308599	0.366842	0.252823	0.410241	0.78905	0.821497	0.546733	0.214801	0.0264296	0.577891	0.978486
ENSG00000173914.7	0.154075	0.036156	0.0361784	0.016059	0.0222109	0.0169741	0.0324941	0.0926555	0.0251523	0.46866	0.0769951	0.989222
ENSG00000173915.8	0.442336	0.860621	0.847091	0.581511	0.416726	0.604101	0.519758	0.751862	0.780845	0.783112	0.543358	0.949575
ENSG00000173926.5	0.492926	0.877528	0.445138	0.384917	0.512961	0.557785	0.934352	0.591611	0.655	0.88859	0.935247	0.913211
ENSG00000173928.2	0.0632475	0.177093	0.157037	0.319092	0.265225	0.140921	0.0919563	0.0787351	0.0645224	0.59524	0.555954	0.949575
ENSG00000173930.8	0.392492	0.80789	0.769227	0.659842	0.780386	0.432294	0.734207	0.88557	0.82937	0.322011	0.407085	0.978486
ENSG00000173933.15	0.00712211	0.00319494	0.0030145	0.00183059	0.00205075	0.00121321	0.0346651	0.110828	0.265997	0.699576	0.37162	0.990868
ENSG00000173947.9	0.825688	0.852396	0.59486	0.441566	0.44731	0.687045	0.876933	0.32504	0.9743	0.336174	0.238713	0.979554
ENSG00000173950.11	0.69733	0.741315	0.67757	0.894277	0.709153	0.428713	0.269364	0.485816	0.257165	0.881013	0.848559	0.997057
ENSG00000173960.8	0.0892221	0.0938536	0.0849493	0.0756321	0.08718	0.027488	0.0251279	0.0158711	0.0200455	0.124938	0.821365	0.949575
ENSG00000173992.4	0.129064	0.0513482	0.0699035	0.0947694	0.624452	0.866202	0.495594	0.639866	0.71838	0.685919	0.161783	0.985419
ENSG00000174004.5	0.949955	0.992463	0.964238	0.744167	0.322379	0.368742	0.280555	0.499368	0.271206	0.507286	0.309933	0.995283
ENSG00000174013.7	0.427658	0.839702	0.546045	0.331019	0.782996	0.903006	0.794164	0.47543	0.422318	0.0589321	0.420467	0.993431
ENSG00000174021.6	0.46051	0.288533	0.521633	0.589515	0.802328	0.660833	0.857514	0.388696	0.751765	0.22444	0.296357	0.998699
ENSG00000174032.12	0.0942379	0.166637	0.510402	0.928873	0.847904	0.492515	0.65941	0.582258	0.275106	0.191018	0.200636	0.949466
ENSG00000174080.6	0.188479	0.065341	0.12395	0.0688698	0.0965667	0.0355741	0.102453	0.281709	0.701873	0.522068	0.846358	0.994083
ENSG00000174093.6	0.120987	0.0791808	0.0183338	0.0771005	0.213592	0.136343	0.131094	0.0453583	0.0691413	0.772364	0.559971	0.995283
ENSG00000174100.5	0.796906	0.412693	0.46347	0.287611	0.388833	0.198175	0.23993	0.247102	0.171137	0.102474	0.0361886	0.963722
ENSG00000174106.2	0.158591	0.0421277	0.130053	0.121656	0.172	0.227023	0.293606	0.503261	0.312742	0.308714	0.190297	0.997057
ENSG00000174109.3	0.979097	0.746133	0.379972	0.492887	0.392721	0.512736	0.246489	0.257967	0.737712	0.693638	0.982385	0.98899
ENSG00000174111.8	0.170005	0.0889344	0.121057	0.0851337	0.0570973	0.083044	0.305488	0.885099	0.735539	0.708486	0.0116906	0.985041
ENSG00000174132.8	0.324705	0.565188	0.449509	0.968837	0.753064	0.62381	0.932054	0.796989	0.885055	0.15425	0.28208	0.978486
ENSG00000174136.7	0.907965	0.990917	0.968302	0.896944	0.774478	0.745369	0.99342	0.472113	0.745761	0.876001	0.458107	0.995283
ENSG00000174137.8	0.790343	0.966261	0.906958	0.751703	0.859672	0.746286	0.15401	0.681221	0.567697	0.971339	0.969819	0.963722
ENSG00000174151.10	0.998692	0.510186	0.737408	0.78065	0.831569	0.665372	0.425876	0.573106	0.520879	0.100063	0.773828	0.989222
ENSG00000174165.3	0.0773476	0.0402325	0.129201	0.196676	0.0877051	0.193272	0.0636153	0.349305	0.343805	0.187914	0.459512	0.978026
ENSG00000174173.6	0.524266	0.363197	0.284474	0.420839	0.394617	0.39346	0.577663	0.827133	0.815441	0.437809	0.219941	0.998699
ENSG00000174177.8	0.145639	0.21513	0.192028	0.0516293	0.176001	0.242121	0.556975	0.848225	0.994953	0.252986	0.355628	0.990617
ENSG00000174194.11	0.0274571	0.403904	0.524137	0.733651	0.689408	0.588926	0.454465	0.577706	0.841636	0.59275	0.303806	0.832517
ENSG00000174196.5	0.276788	0.450415	0.158908	0.157608	0.230139	0.264554	0.163912	0.262784	0.233233	0.808177	0.199871	0.997057
ENSG00000174197.12	0.634004	0.729229	0.888489	0.990309	0.980263	0.560116	0.753335	0.968552	0.756258	0.115715	0.468096	0.978486
ENSG00000174206.8	0.142935	0.357749	0.517494	0.817462	0.608989	0.780363	0.61725	0.161329	0.0876256	0.409281	0.762066	0.975798
ENSG00000174227.11	0.271097	0.187968	0.133025	0.308566	0.22662	0.264303	0.502509	0.177067	0.241117	0.13689	0.489627	0.982713
ENSG00000174231.12	0.157799	0.017235	0.00488004	0.00186323	0.0132887	0.0194657	0.0332089	0.058864	0.0613378	0.423474	0.0392772	0.963785
ENSG00000174233.7	0.52559	0.532806	0.277157	0.288422	0.328111	0.360957	0.509364	0.565554	0.392577	0.793817	0.0362522	0.995954
ENSG00000174238.10	0.928379	0.304793	0.296625	0.706085	0.594179	0.646025	0.964831	0.928841	0.921268	0.789544	0.351455	0.985174
ENSG00000174243.5	0.727003	0.870638	0.667299	0.631351	0.580808	0.701721	0.755698	0.421844	0.50764	0.404869	0.269722	0.978486
ENSG00000174276.5	0.440521	0.323779	0.215032	0.476508	0.213591	0.195909	0.148176	0.194	0.35895	0.27608	0.543426	0.999985
ENSG00000174282.7	0.262379	0.116961	0.231665	0.85568	0.932641	0.990524	0.584977	0.388722	0.195382	0.567789	0.498347	0.949466
ENSG00000174292.8	0.239126	0.388047	0.411686	0.901315	0.614277	0.702955	0.980713	0.747426	0.34918	0.70736	0.300496	0.949466
ENSG00000174306.17	0.720498	0.566853	0.68179	0.464355	0.303382	0.348955	0.787889	0.795707	0.701921	0.417135	0.58535	0.978486
ENSG00000174307.5	0.215448	0.132524	0.0699319	0.089044	0.1551	0.0911813	0.191893	0.35283	0.0402192	0.17066	0.214066	0.997057
ENSG00000174327.6	0.0569755	0.172528	0.221879	0.302407	0.660951	0.699394	0.559721	0.442917	0.687927	0.380528	0.245257	0.949466
ENSG00000174343.5	0.780532	0.765269	0.734075	0.386887	0.277317	0.315311	0.576357	0.87473	0.792611	0.172484	0.511542	0.978001
ENSG00000174353.13	0.332431	0.337306	0.390996	0.368178	0.261761	0.206863	0.121622	0.298497	0.579826	0.507233	0.569595	0.978486
ENSG00000174365.15	0.277565	0.901549	0.818543	0.771879	0.419909	0.532366	0.708107	0.972844	0.272649	0.210606	0.0770817	0.949466
ENSG00000174371.12	0.923353	0.848362	0.859095	0.964596	0.602431	0.642137	0.868488	0.405904	0.572613	0.729161	0.400407	0.949575
ENSG00000174373.11	0.478884	0.50373	0.508093	0.342758	0.566071	0.449905	0.761651	0.58485	0.539503	0.222895	0.290535	0.997057
ENSG00000174374.9	0.363411	0.739428	0.304686	0.421593	0.50252	0.370211	0.756744	0.848758	0.832262	0.0594823	0.0435116	0.985041
ENSG00000174384.8	0.0520183	0.0531823	0.0562663	0.0607026	0.041402	0.0661121	0.0720643	0.0708528	0.00712396	0.0386899	0.844024	0.985041
ENSG00000174405.9	0.17356	0.0981307	0.0746115	0.0316337	0.0886674	0.0752927	0.196924	0.192691	0.0898944	0.672374	0.483313	0.978486
ENSG00000174428.12	0.373996	0.923854	0.900249	0.903181	0.739441	0.922173	0.794674	0.752533	0.697227	0.752482	0.309133	0.963722
ENSG00000174437.12	0.939606	0.648383	0.4737	0.440828	0.176571	0.346692	0.265474	0.154346	0.0627669	0.0898274	0.294637	0.986569
ENSG00000174442.7	0.141609	0.296526	0.305054	0.280777	0.195202	0.170289	0.155871	0.137359	0.0651522	0.806564	0.367406	0.997057
ENSG00000174444.10	0.816305	0.73434	0.435268	0.346018	0.252897	0.596656	0.458395	0.466249	0.81607	0.448371	0.983141	0.978486
ENSG00000174446.8	0.562354	0.929361	0.841105	0.558905	0.75162	0.925036	0.836925	0.742812	0.185948	0.644413	0.112793	0.949644
ENSG00000174456.9	0.336596	0.161211	0.0889456	0.0547257	0.172864	0.279077	0.633542	0.469196	0.320219	0.746833	0.634397	0.997057
ENSG00000174469.13	0.450209	0.214464	0.129405	0.109788	0.0921809	0.04198	0.25829	0.36472	0.296365	0.954563	0.0182216	0.978486
ENSG00000174482.6	0.717298	0.621872	0.731286	0.58316	0.635212	0.666066	0.928736	0.985987	0.675032	0.793375	0.363773	0.985041
ENSG00000174483.15	0.644178	0.896379	0.839694	0.825011	0.972694	0.616856	0.990972	0.438754	0.743598	0.187277	0.118648	0.949644
ENSG00000174485.10	0.771	0.532233	0.309723	0.220751	0.577178	0.854116	0.898801	0.735189	0.990675	0.625478	0.191022	0.948053
ENSG00000174498.9	0.00335216	0.000725553	0.000410769	0.0019833	0.00437714	0.00167375	0.0179095	0.00681862	0.0207527	0.0417442	0.00755752	0.966718
ENSG00000174516.10	0.535769	0.777883	0.491258	0.567537	0.619781	0.629498	0.862849	0.699224	0.93228	0.280086	0.40912	0.997057
ENSG00000174529.6	0.0514685	0.0323192	0.0671589	0.0140102	0.0482107	0.0943621	0.103236	0.0793488	0.10851	0.455159	0.624233	0.985041
ENSG00000174547.9	0.357713	0.122006	0.044863	0.0833175	0.201702	0.173271	0.110789	0.149106	0.0556264	0.0525436	0.85354	0.959612
ENSG00000174564.8	0.277462	0.0532831	0.140337	0.220991	0.219392	0.112821	0.137237	0.754335	0.191098	0.272555	0.020896	0.978486
ENSG00000174567.7	0.0631477	0.0216489	0.0208883	0.0185958	0.00954611	0.0132874	0.00243142	0.00474051	0.0141435	0.15563	0.835603	0.978486
ENSG00000174574.11	0.0254986	0.281966	0.413121	0.292447	0.662661	0.487944	0.904306	0.727427	0.777797	0.752253	0.0285335	0.949466
ENSG00000174579.3	0.79214	0.635036	0.947211	0.525327	0.297289	0.272877	0.356636	0.672555	0.424169	0.0681941	0.421115	0.949466
ENSG00000174599.4	0.418483	0.135152	0.102269	0.0429325	0.078725	0.0863096	0.29376	0.406372	0.48362	0.841069	0.22922	0.978486
ENSG00000174606.8	0.282958	0.157146	0.129214	0.173922	0.141436	0.29007	0.729608	0.77191	0.9413	0.970212	0.0356898	0.985041
ENSG00000174607.6	0.0479747	0.00995845	0.00155172	0.00253241	0.000610708	0.00237647	0.0109306	0.112667	0.157503	0.0729609	0.0321106	0.985174
ENSG00000174628.12	0.399471	0.900433	0.551511	0.466477	0.556406	0.56745	0.820114	0.903836	0.924071	0.694193	0.143041	0.949466
ENSG00000174640.8	0.788977	0.782248	0.976688	0.58458	0.495898	0.721293	0.935185	0.523434	0.449307	0.409761	0.972445	0.978026
ENSG00000174652.13	0.338193	0.0244088	0.0762459	0.104593	0.0916195	0.341737	0.463663	0.537891	0.787091	0.628387	0.569822	0.978486
ENSG00000174669.7	0.520133	0.896849	0.779713	0.804218	0.601378	0.509251	0.595755	0.680697	0.984926	0.459066	0.414342	0.990617
ENSG00000174672.11	0.720898	0.462234	0.539047	0.532024	0.316338	0.311636	0.557872	0.998932	0.903777	0.859127	0.0669319	0.997934
ENSG00000174684.6	0.0478652	0.00529753	0.00103663	0.000672697	0.000453232	0.000235897	0.0012463	0.00112447	0.000717079	0.00360788	0.0541541	0.978486
ENSG00000174695.5	0.0180597	0.0602685	0.109442	0.242997	0.404622	0.250667	0.53406	0.965981	0.288966	0.911459	0.00730509	0.949466
ENSG00000174705.7	0.302837	0.369554	0.842234	0.756047	0.435502	0.481028	0.995313	0.816596	0.478535	0.937109	0.604149	0.949575
ENSG00000174718.7	0.169849	0.427374	0.309989	0.298834	0.459605	0.837415	0.542231	0.542004	0.39423	0.148305	0.417814	0.963722
ENSG00000174720.11	0.234701	0.163399	0.199618	0.182642	0.169976	0.217029	0.446115	0.0865265	0.00580485	0.304838	0.530211	0.997057
ENSG00000174721.9	0.854408	0.534096	0.660821	0.612113	0.76347	0.759429	0.773543	0.6005	0.382904	0.482661	0.899527	0.997057
ENSG00000174738.8	0.102641	0.0378428	0.0244474	0.0141743	0.0181358	0.00661401	0.0164558	0.013417	0.0404585	0.0452992	0.00417176	0.997664
ENSG00000174744.9	0.181159	0.118287	0.0174865	0.00741921	0.0119249	0.0147814	0.0420581	0.179455	0.586842	0.927194	0.940638	0.973969
ENSG00000174748.14	0.637289	0.914648	0.816125	0.926589	0.679608	0.567317	0.764606	0.981435	0.608842	0.632321	0.128484	0.989222
ENSG00000174775.12	0.638757	0.844917	0.662851	0.827756	0.797943	0.860834	0.852438	0.603509	0.30207	0.0725101	0.987957	0.997314
ENSG00000174780.11	0.0403538	0.0202519	0.0464934	0.0358349	0.0409215	0.0581225	0.105375	0.0313441	0.0265248	0.0502093	0.607305	0.949575
ENSG00000174791.6	0.117775	0.141248	0.164744	0.0982349	0.159582	0.162436	0.050264	0.0486116	0.219355	0.407179	0.113573	0.985041
ENSG00000174796.8	0.0539514	0.166772	0.283157	0.294414	0.436793	0.39427	0.869082	0.935238	0.513108	0.615081	0.224256	0.949575
ENSG00000174799.6	0.247983	0.972536	0.595994	0.522087	0.206658	0.342687	0.313018	0.775846	0.899153	0.720238	0.137763	0.963722
ENSG00000174804.3	0.416725	0.954154	0.5291	0.240348	0.129422	0.167515	0.144127	0.257943	0.281844	0.500034	0.228956	0.88289
ENSG00000174807.3	0.0913364	0.0851565	0.0734942	0.138065	0.199228	0.194069	0.3262	0.200983	0.45991	0.982051	0.0570224	0.985174
ENSG00000174839.8	0.3861	0.402142	0.228639	0.330414	0.363101	0.434706	0.761107	0.965363	0.927434	0.967397	0.731426	0.98899
ENSG00000174840.8	0.233703	0.271821	0.380705	0.51379	0.537725	0.529376	0.443016	0.579516	0.898991	0.895822	0.0568748	0.957702
ENSG00000174842.12	0.283711	0.480453	0.393642	0.212888	0.284174	0.262612	0.0897863	0.116409	0.204172	0.843048	0.870841	0.978486
ENSG00000174851.10	0.0677352	0.109045	0.136364	0.182976	0.374066	0.56603	0.34819	0.77035	0.984802	0.038662	0.808891	0.784971
ENSG00000174871.6	0.336629	0.511227	0.455806	0.574027	0.63021	0.848469	0.646609	0.284773	0.286495	0.921996	0.204984	0.984658
ENSG00000174886.8	0.328363	0.346563	0.486764	0.484992	0.643521	0.71309	0.921957	0.581334	0.547114	0.784686	0.8508	0.978486
ENSG00000174891.8	0.925077	0.29349	0.694685	0.501946	0.488892	0.530901	0.815035	0.789818	0.347325	0.339054	0.195822	0.989222
ENSG00000174903.10	0.591421	0.408502	0.388355	0.337542	0.374099	0.381047	0.218674	0.188528	0.265426	0.898883	0.105245	0.995336
ENSG00000174915.7	0.0647897	0.0393251	0.0195437	0.0408941	0.0233579	0.0516035	0.0290376	0.034464	0.0087356	0.188444	0.816362	0.989222
ENSG00000174917.4	0.0638715	0.0177652	0.0380619	0.10127	0.0960786	0.0664819	0.21673	0.160896	0.254453	0.25042	0.556074	0.978486
ENSG00000174928.11	0.383434	0.679764	0.738713	0.784568	0.857244	0.760056	0.535167	0.367905	0.890127	0.795908	0.837391	0.963722
ENSG00000174938.10	0.104244	0.0897839	0.0765208	0.0281511	0.0232518	0.0321964	0.0486899	0.048153	0.117651	0.360138	0.12146	0.990868
ENSG00000174939.6	0.126192	0.0580663	0.180985	0.248024	0.177856	0.279695	0.323639	0.989377	0.892916	0.504552	0.579411	0.985172
ENSG00000174943.5	0.640031	0.581216	0.753036	0.972812	0.985806	0.870771	0.526962	0.834663	0.932746	0.831393	0.0804553	0.985174
ENSG00000174950.6	0.399823	0.189419	0.286931	0.152688	0.162938	0.181542	0.104801	0.364364	0.307866	0.664016	0.932607	0.97875
ENSG00000174951.6	0.854038	0.402788	0.216299	0.143983	0.152364	0.165004	0.127899	0.233154	0.169201	0.122008	0.984732	0.949466
ENSG00000174953.9	0.0914609	0.00999479	0.0809684	0.0637343	0.0606666	0.0706411	0.069193	0.0547819	0.216849	0.364576	0.370168	0.985174
ENSG00000174977.7	0.637694	0.997436	0.853428	0.58908	0.597509	0.600683	0.258154	0.225843	0.0842261	0.914867	0.73649	0.971739
ENSG00000174989.8	0.849817	0.967079	0.787193	0.367051	0.206786	0.2215	0.254992	0.603637	0.89637	0.620488	0.00900244	0.994083
ENSG00000174996.7	0.378762	0.110635	0.289672	0.229963	0.332899	0.389963	0.585876	0.590956	0.546767	0.408591	0.463131	0.990868
ENSG00000175029.12	0.248116	0.111153	0.125805	0.0336626	0.0239327	0.0101074	0.034397	0.130291	0.214443	0.16278	0.66685	0.985041
ENSG00000175040.4	0.0765934	0.00970261	0.0048635	0.00676262	0.00692763	0.00295077	0.0235305	0.208242	0.0526611	0.120931	0.0258505	0.993431
ENSG00000175048.12	0.408831	0.468351	0.502031	0.968331	0.935984	0.870741	0.658838	0.276772	0.200808	0.259588	0.910709	0.949575
ENSG00000175054.10	0.752454	0.678661	0.278882	0.415724	0.264679	0.261557	0.512922	0.394387	0.210031	0.222069	0.21403	0.997057
ENSG00000175061.13	0.784855	0.592597	0.383649	0.578263	0.480334	0.498936	0.57573	0.776573	0.93095	0.633737	0.717066	0.978486
ENSG00000175063.12	0.517031	0.767661	0.783448	0.803627	0.943997	0.998691	0.975452	0.529816	0.391981	0.322761	0.66821	0.997664
ENSG00000175066.11	0.14025	0.0754985	0.0398438	0.0346928	0.0431282	0.0535144	0.0243401	0.0817835	0.142141	0.617233	0.22221	0.985174
ENSG00000175073.7	0.0143133	0.0163628	0.00359846	0.00427786	0.0409871	0.0649439	0.188831	0.413599	0.613948	0.538722	0.533417	0.98899
ENSG00000175077.5	0.772737	0.699716	0.589237	0.948068	0.628708	0.464817	0.48778	0.777071	0.532595	0.80999	0.618792	0.990868
ENSG00000175084.7	0.237668	0.109246	0.39627	0.228449	0.168418	0.37172	0.392776	0.727151	0.993892	0.431186	0.825481	0.978486
ENSG00000175087.5	0.14373	0.10095	0.0761153	0.0413964	0.0763358	0.0831715	0.192475	0.15529	0.0746886	0.237898	0.259862	0.997057
ENSG00000175093.4	0.0949461	0.0274127	0.109089	0.117755	0.342878	0.197531	0.493338	0.275697	0.43652	0.555901	0.4962	0.994083
ENSG00000175104.10	0.000161243	0.005052	0.00540223	0.0031249	0.00351097	0.00293794	0.00832415	0.0395213	0.0919092	0.126117	0.316687	0.949466
ENSG00000175105.5	0.0830658	0.0909001	0.0614073	0.0215396	0.0328512	0.0459725	0.168369	0.644423	0.6055	0.321797	0.41691	0.997057
ENSG00000175106.12	0.469462	0.189081	0.327205	0.3291	0.265918	0.366234	0.273577	0.466641	0.197157	0.964828	0.825129	0.995954
ENSG00000175110.7	0.18494	0.580681	0.576092	0.538303	0.333698	0.440872	0.60062	0.992387	0.878552	0.392921	0.343169	0.99172
ENSG00000175115.7	0.144154	0.235162	0.36834	0.420171	0.639634	0.591617	0.812164	0.610737	0.272464	0.547453	0.699195	0.963785
ENSG00000175130.6	0.219937	0.296105	0.149251	0.155624	0.0598089	0.118478	0.170273	0.117697	0.315098	0.251145	0.338236	0.987522
ENSG00000175137.9	0.243823	0.364479	0.455733	0.41104	0.33671	0.271342	0.136507	0.145405	0.0377479	0.398782	0.720778	0.998655
ENSG00000175155.4	0.604306	0.793979	0.928433	0.9294	0.709458	0.586562	0.980138	0.898504	0.927374	0.241283	0.150094	0.978486
ENSG00000175161.9	0.41886	0.61642	0.221205	0.0682014	0.043722	0.0717503	0.139415	0.152654	0.217721	0.361932	0.785727	0.979556
ENSG00000175166.12	0.955332	0.574448	0.418318	0.540993	0.646076	0.54142	0.226854	0.624949	0.471969	0.858705	0.00921739	0.978486
ENSG00000175175.4	0.451853	0.578074	0.937723	0.581144	0.747794	0.858567	0.775233	0.249982	0.234443	0.0427739	0.0295406	0.973585
ENSG00000175182.9	0.243855	0.895259	0.645259	0.567362	0.234933	0.2734	0.909948	0.497466	0.78378	0.849193	0.282341	0.978486
ENSG00000175183.5	0.986139	0.294914	0.447453	0.244718	0.319415	0.397717	0.3517	0.537612	0.583638	0.393728	0.00521455	0.965494
ENSG00000175193.8	0.98653	0.674282	0.385663	0.313604	0.318618	0.448961	0.489361	0.488848	0.355287	0.408093	0.805364	0.993431
ENSG00000175197.6	0.415076	0.0286327	0.0182226	0.0124551	0.00227736	0.00126069	0.00162419	0.0311794	0.0308911	0.179027	0.0878988	0.949466
ENSG00000175198.10	0.895066	0.878793	0.71666	0.767007	0.493868	0.587297	0.947231	0.53922	0.350883	0.760693	0.0892595	0.985041
ENSG00000175203.11	0.315238	0.74341	0.495621	0.388199	0.599572	0.616933	0.537729	0.890327	0.58056	0.641328	0.890034	0.949466
ENSG00000175213.2	0.134626	0.0168084	0.0258243	0.0197496	0.00485974	0.0031356	0.00879979	0.0359059	0.0252877	0.102979	0.16229	0.985174
ENSG00000175215.5	0.874981	0.194728	0.105432	0.0871946	0.0544934	0.0600196	0.043657	0.385591	0.141352	0.175397	0.937126	0.949575
ENSG00000175216.10	0.311562	0.596448	0.764699	0.836066	0.918019	0.862007	0.552661	0.885156	0.959203	0.812707	0.895506	0.949466
ENSG00000175220.7	0.347831	0.297795	0.343069	0.278801	0.282359	0.538544	0.628816	0.501999	0.298376	0.159818	0.538848	0.997057
ENSG00000175221.10	0.695549	0.432275	0.319887	0.520063	0.701245	0.835734	0.672217	0.587016	0.626918	0.983342	0.0481836	0.997057
ENSG00000175224.12	0.331742	0.287869	0.169082	0.157147	0.248264	0.309589	0.444516	0.459889	0.424003	0.328731	0.842326	0.998506
ENSG00000175229.6	0.842174	0.288744	0.0439112	0.0369491	0.0261176	0.0366111	0.0332332	0.0561602	0.0311867	0.0808419	0.0812884	0.949575
ENSG00000175265.13	0.637646	0.504771	0.455192	0.67834	0.538833	0.445884	0.58263	0.76469	0.733759	0.999498	0.173734	0.989222
ENSG00000175274.14	0.930976	0.352804	0.498365	0.241131	0.177345	0.41249	0.317234	0.26555	0.612483	0.719643	0.954023	0.978486
ENSG00000175279.17	0.664555	0.621954	0.44575	0.60407	0.989837	0.955521	0.662391	0.765319	0.920129	0.511572	0.893533	0.978486
ENSG00000175283.7	0.631786	0.592927	0.957959	0.998939	0.778748	0.795972	0.80226	0.603381	0.639247	0.940447	0.532177	0.965494
ENSG00000175287.14	0.824822	0.915911	0.955862	0.954457	0.423195	0.423192	0.720186	0.73874	0.534534	0.243713	0.774399	0.990617
ENSG00000175305.12	0.755762	0.882815	0.870051	0.679792	0.627426	0.730851	0.891618	0.743208	0.855116	0.857437	0.653427	0.997057
ENSG00000175309.10	0.828042	0.792589	0.998117	0.786617	0.88842	0.580925	0.356302	0.224606	0.509944	0.322254	0.454441	0.997664
ENSG00000175315.2	0.946148	0.554272	0.666198	0.377138	0.266587	0.421813	0.192044	0.114753	0.717178	0.395251	0.5543	0.978486
ENSG00000175318.7	0.27699	0.204736	0.144965	0.474904	0.452986	0.250919	0.202664	0.347089	0.253583	0.87814	0.877273	0.984658
ENSG00000175322.7	0.371937	0.242608	0.184573	0.0757572	0.0812749	0.0969045	0.319388	0.553842	0.699647	0.194984	0.492681	0.978486
ENSG00000175324.5	0.103719	0.524849	0.363291	0.959454	0.916728	0.711325	0.845518	0.794957	0.570499	0.897634	0.727572	0.784971
ENSG00000175334.3	0.889394	0.754722	0.988592	0.870381	0.346455	0.488134	0.565719	0.878643	0.553535	0.803256	0.961057	0.985041
ENSG00000175344.12	0.591704	0.385708	0.198183	0.289937	0.190817	0.392602	0.319567	0.471069	0.140643	0.778713	0.147366	0.949466
ENSG00000175348.6	0.943377	0.893329	0.582532	0.6954	0.765543	0.991869	0.670367	0.845892	0.646895	0.483103	0.514147	0.985172
ENSG00000175352.6	0.124087	0.288528	0.490068	0.729434	0.986761	0.723338	0.95758	0.609589	0.618694	0.932939	0.145401	0.949466
ENSG00000175354.14	0.174026	0.217619	0.405011	0.609316	0.742781	0.377726	0.744521	0.908138	0.767841	0.205638	0.0648059	0.962289
ENSG00000175376.4	0.313308	0.148105	0.139522	0.25085	0.527132	0.520197	0.500395	0.717253	0.374915	0.413068	0.643734	0.997664
ENSG00000175387.11	0.159091	0.042662	0.0126242	0.0142321	0.0122182	0.0111305	0.0254426	0.104457	0.141882	0.0256308	0.248177	0.997057
ENSG00000175390.8	0.0257595	0.0228286	0.0145862	0.00457908	0.0050288	0.00346403	0.0217829	0.0468557	0.0317351	0.0211559	0.0295735	0.978486
ENSG00000175414.6	0.152333	0.307142	0.180203	0.116225	0.0235884	0.00926379	0.0122422	0.0469442	0.189577	0.108865	0.967074	0.978486
ENSG00000175416.8	0.166409	0.0641956	0.0784825	0.124938	0.239731	0.276432	0.30167	0.207489	0.305741	0.652681	0.012687	0.978654
ENSG00000175426.6	0.762411	0.742681	0.656338	0.590845	0.819379	0.614222	0.649968	0.858342	0.955174	0.0724042	0.0633971	0.949575
ENSG00000175445.10	0.211446	0.307423	0.223297	0.191732	0.185173	0.252619	0.61742	0.498866	0.0616356	0.0167323	0.123878	0.989943
ENSG00000175449.9	0.32464	0.31806	0.588217	0.86465	0.962175	0.711912	0.488316	0.771941	0.617449	0.0471935	0.93238	0.957844
ENSG00000175455.10	0.161399	0.0721091	0.0393293	0.0182376	0.0179672	0.0186517	0.0574628	0.125082	0.138004	0.446232	0.346103	0.989222
ENSG00000175467.10	0.0434544	0.00202417	0.012169	0.0350205	0.0431089	0.0588766	0.0576013	0.18671	0.31275	0.505391	0.682018	0.949575
ENSG00000175470.14	0.0829767	0.0656184	0.0284589	0.0135315	0.00724934	0.00913387	0.0259668	0.0245195	0.0514842	0.112123	0.425766	0.993431
ENSG00000175471.15	0.04992	0.0825477	0.204668	0.111362	0.144582	0.0533577	0.079199	0.0625904	0.188813	0.105045	0.0630594	0.965494
ENSG00000175482.4	0.212181	0.677188	0.543509	0.369816	0.383911	0.431997	0.59645	0.454784	0.810628	0.924197	0.0812063	0.978486
ENSG00000175497.12	0.0310641	0.0781657	0.104704	0.0727752	0.036876	0.0916436	0.376246	0.256339	0.796167	0.733172	0.11248	0.978486
ENSG00000175513.5	0.330787	0.215134	0.205754	0.246419	0.27159	0.156301	0.12205	0.0129098	0.0669407	0.482865	0.0432899	0.985172
ENSG00000175536.6	0.182196	0.145995	0.116961	0.0442077	0.0822702	0.068783	0.116327	0.295756	0.183922	0.326023	0.494505	0.989222
ENSG00000175538.6	0.0614601	0.0224455	0.00587215	0.00457508	0.00239485	0.00123832	0.00086529	0.0236341	0.0120124	0.0224685	0.21216	0.997934
ENSG00000175548.4	0.951082	0.296433	0.26362	0.628613	0.772103	0.867386	0.618213	0.631337	0.33848	0.117146	0.187622	0.987513
ENSG00000175550.3	0.0246628	0.0316718	0.0467995	0.10428	0.180747	0.114665	0.108198	0.154381	0.0599787	0.0509179	0.1988	0.978026
ENSG00000175567.4	0.284191	0.281059	0.661241	0.839627	0.896229	0.968017	0.724024	0.840888	0.883409	0.115436	0.209985	0.978486
ENSG00000175573.6	0.615469	0.719358	0.955704	0.992177	0.791398	0.5946	0.556056	0.991769	0.713939	0.684184	0.839058	0.949466
ENSG00000175575.8	0.518752	0.530349	0.774657	0.59623	0.961023	0.775576	0.408827	0.366984	0.608742	0.663339	0.307138	0.994083
ENSG00000175581.9	0.931882	0.646808	0.940195	0.908101	0.834733	0.634241	0.983615	0.795662	0.785332	0.827954	0.10874	0.998821
ENSG00000175582.15	0.997506	0.916004	0.655228	0.980603	0.858514	0.861029	0.359714	0.271948	0.291652	0.617675	0.0190542	0.985172
ENSG00000175592.4	0.188419	0.147914	0.687747	0.734184	0.617722	0.554931	0.844615	0.731236	0.158919	0.0361994	0.685804	0.965494
ENSG00000175595.10	0.822224	0.862444	0.810161	0.777197	0.979005	0.679273	0.877783	0.677339	0.97449	0.395766	0.661176	0.978486
ENSG00000175600.11	0.98998	0.956419	0.81194	0.615372	0.97592	0.970581	0.68182	0.444912	0.5948	0.609808	0.585234	0.978486
ENSG00000175602.2	0.158358	0.0216454	0.00286999	0.00762871	0.0059037	0.017698	0.00866136	0.0419263	0.0446806	0.12322	0.399921	0.983726
ENSG00000175606.6	0.0955515	0.00652393	0.0106725	0.0176947	0.0218665	0.00996088	0.0384938	0.0519496	0.0368365	0.073765	0.201054	0.989222
ENSG00000175611.7	0.113524	0.111378	0.0478788	0.0855263	0.0755043	0.0341985	0.0115341	0.0832678	0.109013	0.516127	0.5207	0.997057
ENSG00000175634.10	0.732542	0.214681	0.36712	0.62698	0.743244	0.530483	0.67459	0.795284	0.581708	0.668588	0.22786	0.992198
ENSG00000175643.7	0.085169	0.261557	0.243805	0.289168	0.507241	0.750842	0.927112	0.782281	0.554035	0.783734	0.745981	0.949466
ENSG00000175662.13	0.144953	0.23143	0.261528	0.115061	0.117221	0.0803171	0.0695335	0.00902994	0.00713829	0.00786664	0.0168466	0.985419
ENSG00000175691.8	0.753276	0.664427	0.766509	0.941924	0.784685	0.686738	0.533097	0.717309	0.845942	0.747259	0.354961	0.984755
ENSG00000175697.6	0.824912	0.542823	0.550555	0.568794	0.426669	0.484682	0.487534	0.330982	0.470103	0.200568	0.452075	0.967848
ENSG00000175701.6	0.851199	0.2618	0.172884	0.223852	0.513813	0.456026	0.307559	0.818857	0.555924	0.435818	0.596081	0.953347
ENSG00000175707.7	0.477708	0.109303	0.0547212	0.0179542	0.0480355	0.0428371	0.103339	0.094473	0.202701	0.425728	0.0707082	0.949575
ENSG00000175711.4	0.00461307	0.0045549	0.0247177	0.0295225	0.0278643	0.0247795	0.0283141	0.0668634	0.00625078	0.0282771	0.605139	0.949575
ENSG00000175727.9	0.222065	0.243708	0.12965	0.232165	0.250244	0.149531	0.144861	0.817543	0.457151	0.581316	0.862277	0.997664
ENSG00000175730.7	0.460926	0.854879	0.648507	0.383762	0.390543	0.536366	0.38562	0.0460234	0.105066	0.0408198	0.113875	0.949466
ENSG00000175741.4	0.078892	0.0450027	0.0112701	0.00909882	0.0108367	0.00789157	0.0235713	0.0983571	0.0259856	0.910638	0.824616	0.997057
ENSG00000175756.9	0.876369	0.406305	0.310126	0.368625	0.39395	0.341944	0.310101	0.431541	0.129655	0.491704	0.222883	0.978486
ENSG00000175766.7	0.618527	0.325703	0.440526	0.953708	0.637617	0.940992	0.586103	0.793261	0.798718	0.361891	0.320778	0.978486
ENSG00000175768.8	0.425681	0.23986	0.117707	0.0885756	0.151069	0.174449	0.0578788	0.244457	0.327981	0.645469	0.96519	0.995283
ENSG00000175772.10	0.498922	0.305785	0.580797	0.493072	0.641982	0.396225	0.276073	0.972773	0.830512	0.972125	0.170728	0.997057
ENSG00000175782.8	0.415305	0.434545	0.611502	0.768364	0.870573	0.997159	0.857069	0.880231	0.447534	0.337875	0.680154	0.985419
ENSG00000175785.8	0.954158	0.68781	0.843954	0.533997	0.223335	0.15632	0.346398	0.334237	0.248432	0.0893425	0.0676712	0.978486
ENSG00000175787.12	0.695721	0.763129	0.920234	0.734736	0.741482	0.675862	0.852838	0.751831	0.87692	0.74227	0.0218001	0.989222
ENSG00000175792.7	0.598053	0.526721	0.561133	0.397703	0.254035	0.384496	0.451467	0.38667	0.827408	0.997175	0.345953	0.997057
ENSG00000175793.10	0.808039	0.258765	0.602257	0.939583	0.83794	0.623857	0.80207	0.815679	0.652605	0.720817	0.231353	0.978486
ENSG00000175806.10	0.746502	0.971557	0.769253	0.538714	0.529178	0.912597	0.992062	0.70956	0.894484	0.663053	0.928345	0.978486
ENSG00000175826.7	0.799772	0.952703	0.982849	0.653738	0.604617	0.465588	0.405569	0.7739	0.842312	0.969301	0.046463	0.949466
ENSG00000175832.8	0.240754	0.0810143	0.120533	0.179787	0.202853	0.166965	0.291832	0.389236	0.201515	0.978054	0.0587962	0.989222
ENSG00000175854.7	0.536173	0.365042	0.909707	0.644421	0.855462	0.70452	0.568144	0.972992	0.803392	0.630332	0.134039	0.949466
ENSG00000175866.11	0.739975	0.485424	0.764517	0.609644	0.276396	0.38979	0.296035	0.558969	0.474198	0.826197	0.0540581	0.997057
ENSG00000175868.9	0.856586	0.797236	0.690417	0.876328	0.593021	0.598253	0.514173	0.644438	0.245476	0.90391	0.535465	0.995283
ENSG00000175886.9	0.0919272	0.00683123	0.0048995	0.00542055	0.0240719	0.0173123	0.0518435	0.0621816	0.0226088	0.345262	0.095592	0.990617
ENSG00000175893.7	0.354425	0.0805086	0.271906	0.451003	0.480131	0.858686	0.912352	0.927189	0.931973	0.483095	0.270055	0.990868
ENSG00000175895.3	0.864745	0.618964	0.520856	0.24379	0.174975	0.112302	0.0284938	0.362212	0.334654	0.389207	0.0354398	0.978486
ENSG00000175898.4	0.879311	0.498358	0.404395	0.379471	0.164524	0.140496	0.26495	0.169789	0.0950429	0.324958	0.239617	0.997057
ENSG00000175906.4	0.362588	0.436655	0.768531	0.938419	0.653434	0.700104	0.711907	0.86735	0.628527	0.401452	0.224258	0.949575
ENSG00000175928.5	0.317394	0.291949	0.433353	0.601814	0.994808	0.980446	0.726952	0.740686	0.752396	0.822588	0.748381	0.984658
ENSG00000175931.8	0.663506	0.20251	0.163665	0.0985842	0.16342	0.182468	0.262495	0.195385	0.0474934	0.188243	0.416675	0.978486
ENSG00000175938.6	0.792545	0.970474	0.946559	0.917165	0.965512	0.988565	0.823579	0.429593	0.658847	0.273909	0.319821	0.997057
ENSG00000175970.7	0.914851	0.836575	0.406638	0.315621	0.231666	0.195349	0.171239	0.0822935	0.0104732	0.00773239	0.156118	0.967793
ENSG00000175984.10	0.0472738	0.426845	0.806282	0.921693	0.705361	0.728158	0.539893	0.542145	0.300797	0.854161	0.00442691	0.909433
ENSG00000176014.8	0.6244	0.92217	0.784219	0.857481	0.647856	0.359378	0.447862	0.613119	0.36798	0.343109	0.00443637	0.986667
ENSG00000176018.8	0.64462	0.792118	0.493616	0.26759	0.130279	0.309047	0.525328	0.830593	0.856414	0.487055	0.376491	0.9924
ENSG00000176020.7	0.52219	0.604867	0.751637	0.639792	0.368203	0.42392	0.26222	0.21564	0.284816	0.412332	0.000288566	0.949575
ENSG00000176022.3	0.0304879	0.0327762	0.0351474	0.0236477	0.0386799	0.0455209	0.0493321	0.0549453	0.0301449	0.224327	0.142718	0.949466
ENSG00000176024.12	0.298408	0.170344	0.139449	0.172698	0.476728	0.759007	0.818966	0.511943	0.720777	0.180376	0.201827	0.990868
ENSG00000176049.11	0.341429	0.553741	0.881007	0.680912	0.411083	0.352586	0.50126	0.273419	0.354017	0.856183	0.150307	0.978486
ENSG00000176055.9	0.641634	0.596342	0.401485	0.239816	0.371083	0.177461	0.150217	0.227371	0.179466	0.91311	0.342314	0.997664
ENSG00000176058.7	0.313659	0.806741	0.696843	0.661345	0.55112	0.444682	0.226865	0.275659	0.394024	0.370637	0.416923	0.949466
ENSG00000176087.10	0.478709	0.398034	0.306555	0.332367	0.692284	0.794554	0.670116	0.727929	0.781986	0.848526	0.67006	0.98662
ENSG00000176092.9	0.26716	0.0879229	0.127429	0.0959604	0.0937847	0.0313251	0.035473	0.0358283	0.123773	0.0971314	0.0956866	0.997057
ENSG00000176095.7	0.0831005	0.122402	0.238061	0.0995226	0.288093	0.241769	0.107047	0.47974	0.674194	0.676531	0.289359	0.986549
ENSG00000176101.7	0.199492	0.477678	0.474157	0.362913	0.393833	0.46404	0.606165	0.754041	0.830186	0.321764	0.881354	0.997057
ENSG00000176102.7	0.710316	0.743058	0.897854	0.651512	0.457265	0.445075	0.829924	0.726224	0.953676	0.882681	0.574169	0.994083
ENSG00000176105.9	0.0140172	0.00131862	2.4791e-05	8.45982e-06	5.18186e-06	1.79757e-06	1.30603e-05	1.86162e-05	0.000441437	0.0113235	0.331702	0.950089
ENSG00000176108.5	0.315055	0.16594	0.0895312	0.331058	0.282413	0.216711	0.0709285	0.0876216	0.0453491	0.691855	0.765541	0.985174
ENSG00000176124.7	0.099314	0.390527	0.399928	0.554947	0.495397	0.611379	0.692884	0.309636	0.273306	0.26685	0.21768	0.971739
ENSG00000176125.3	0.887675	0.303542	0.288848	0.418661	0.616018	0.690742	0.704424	0.511006	0.245767	0.0465466	0.263005	0.978486
ENSG00000176142.8	0.278053	0.242986	0.638707	0.317123	0.802217	0.798411	0.740461	0.647859	0.8211	0.725955	0.953326	0.978486
ENSG00000176148.11	0.342376	0.182566	0.2174	0.212505	0.296161	0.250388	0.25	0.420079	0.384568	0.680422	0.754504	0.993431
ENSG00000176155.14	0.740294	0.714138	0.827948	0.863983	0.911105	0.787546	0.840656	0.825752	0.745579	0.593583	0.220426	0.978486
ENSG00000176170.9	0.179116	0.487495	0.613304	0.654139	0.469574	0.640788	0.393011	0.441744	0.130115	0.573478	0.338659	0.963785
ENSG00000176171.7	0.0216059	0.0158934	0.00920524	0.00810521	0.0190109	0.00628843	0.0968667	0.0808451	0.124099	0.77738	0.0517372	0.949575
ENSG00000176182.5	0.146375	0.915588	0.966097	0.891069	0.848925	0.939984	0.500261	0.823168	0.816135	0.421042	0.236166	0.960635
ENSG00000176204.9	0.762616	0.947504	0.38742	0.353312	0.189666	0.181026	0.146677	0.260886	0.618786	0.744332	0.283958	0.949575
ENSG00000176208.4	0.101153	0.0373768	0.054781	0.018372	0.0982093	0.0525028	0.0157714	0.212594	0.407629	0.349347	0.0846844	0.997057
ENSG00000176209.7	0.671053	0.401277	0.402761	0.332615	0.244367	0.551934	0.395713	0.292767	0.68054	0.403283	0.731055	0.990868
ENSG00000176222.7	0.76537	0.742726	0.874455	0.994576	0.952336	0.967823	0.75211	0.833723	0.738645	0.692487	0.836546	0.994351
ENSG00000176225.8	0.413597	0.457311	0.333731	0.395782	0.218304	0.304379	0.293824	0.265022	0.0873735	0.317073	0.299479	0.990868
ENSG00000176244.6	0.23927	0.124923	0.117719	0.0328401	0.0409766	0.0652101	0.0509918	0.0236196	0.0667804	0.550986	0.545227	0.995954
ENSG00000176248.7	0.534987	0.766323	0.356338	0.12066	0.232641	0.301952	0.287408	0.502774	0.823896	0.353406	0.329571	0.978486
ENSG00000176261.11	0.386415	0.865463	0.827927	0.417043	0.469811	0.42499	0.322035	0.246933	0.361568	0.185167	0.00509887	0.88289
ENSG00000176273.10	0.908872	0.725738	0.842151	0.601617	0.519891	0.565946	0.435131	0.854397	0.557575	0.534246	0.67029	0.998821
ENSG00000176293.15	0.186047	0.374395	0.389266	0.703532	0.584281	0.304657	0.302667	0.234658	0.257605	0.386757	0.606937	0.978486
ENSG00000176340.3	0.104996	0.170439	0.189648	0.217996	0.289122	0.219172	0.513604	0.431717	0.531815	0.607888	0.0245024	0.978486
ENSG00000176371.9	0.823201	0.98198	0.684431	0.67896	0.806435	0.862887	0.823464	0.92705	0.945632	0.191581	0.309093	0.966718
ENSG00000176383.8	0.23519	0.282955	0.218282	0.331871	0.481335	0.324406	0.908173	0.894718	0.843027	0.425159	0.403482	0.978486
ENSG00000176386.4	0.128205	0.090431	0.183355	0.26583	0.412981	0.269961	0.458996	0.379083	0.536109	0.950356	0.48485	0.966718
ENSG00000176387.6	0.915757	0.892388	0.835449	0.642104	0.813743	0.958633	0.761332	0.720633	0.734217	0.107301	0.0371932	0.999072
ENSG00000176390.10	0.667793	0.270882	0.61409	0.662418	0.900869	0.838992	0.493536	0.441993	0.350942	0.604543	0.676781	0.990868
ENSG00000176393.6	0.0758207	0.163216	0.290643	0.290661	0.270784	0.184596	0.357347	0.35131	0.236859	0.0476651	0.350967	0.949575
ENSG00000176396.9	0.531975	0.492916	0.478287	0.442631	0.555754	0.455977	0.707636	0.925174	0.854759	0.0704277	0.00147262	0.998506
ENSG00000176399.3	0.896504	0.953006	0.417716	0.221927	0.313752	0.575678	0.203552	0.154712	0.387215	0.473411	0.119334	0.978486
ENSG00000176401.5	0.122731	0.1165	0.257358	0.257194	0.122159	0.195442	0.494396	0.300176	0.770838	0.44474	0.442443	0.957702
ENSG00000176402.5	0.412708	0.290403	0.212478	0.551164	0.65554	0.748254	0.579822	0.528235	0.959642	0.280176	0.838566	0.989222
ENSG00000176406.16	0.0616427	0.0785454	0.0319828	0.0439653	0.138983	0.137646	0.295947	0.320046	0.282895	0.357952	0.00698401	0.98899
ENSG00000176407.13	0.373343	0.0718433	0.0477116	0.011201	0.0256003	0.086162	0.054357	0.519844	0.729046	0.613469	0.779108	0.949466
ENSG00000176410.7	0.733058	0.779983	0.791619	0.44363	0.593966	0.652435	0.872083	0.289598	0.170729	0.263931	0.880776	0.998699
ENSG00000176422.10	0.922955	0.78425	0.724669	0.966474	0.521816	0.455162	0.72686	0.814591	0.540927	0.482037	0.322621	0.978486
ENSG00000176428.5	0.0939	0.246757	0.206038	0.6579	0.650967	0.477481	0.364395	0.596534	0.563864	0.715467	0.888893	0.916236
ENSG00000176444.14	0.34081	0.461852	0.289606	0.136912	0.192264	0.389005	0.228836	0.206816	0.273615	0.802971	0.674072	0.994083
ENSG00000176454.9	0.185376	0.597888	0.331825	0.365758	0.99381	0.992807	0.597023	0.492409	0.370575	0.311405	0.751954	0.985174
ENSG00000176463.9	0.210404	0.348581	0.700141	0.516647	0.617221	0.705167	0.585972	0.0994133	0.0760479	0.0256034	0.318519	0.985174
ENSG00000176473.9	0.835837	0.322454	0.552904	0.442083	0.531842	0.694995	0.378177	0.590363	0.39308	0.414296	0.759613	0.978486
ENSG00000176476.4	0.274235	0.0823677	0.195329	0.125602	0.147082	0.0496678	0.0837508	0.0586628	0.0577538	0.306952	0.188265	0.990617
ENSG00000176485.6	0.0814511	0.35894	0.302398	0.289738	0.924434	0.900182	0.750528	0.687856	0.237741	0.0540248	0.327103	0.949466
ENSG00000176490.4	0.326121	0.176578	0.125938	0.134626	0.0713104	0.0858876	0.192134	0.0315193	0.0781542	0.511913	0.748711	0.985174
ENSG00000176531.6	0.259594	0.458719	0.184007	0.630138	0.296692	0.476546	0.486363	0.283865	0.61218	0.315209	0.069089	0.96563
ENSG00000176532.3	0.0291354	0.0201792	0.03136	0.120086	0.124138	0.251519	0.260868	0.563841	0.550115	0.810523	0.0882154	0.948053
ENSG00000176533.8	0.534331	0.179994	0.0471189	0.042638	0.0327975	0.030261	0.220787	0.049311	0.0766908	0.320302	0.938087	0.978486
ENSG00000176542.5	0.183966	0.0620236	0.0325807	0.00436393	0.0642658	0.0851982	0.139267	0.233304	0.42605	0.743926	0.873758	0.949575
ENSG00000176593.3	0.741756	0.252847	0.0887934	0.0241604	0.0237261	0.0687424	0.038074	0.19816	0.0540779	0.492652	0.421202	0.949466
ENSG00000176595.3	0.861084	0.395363	0.721676	0.661627	0.84572	0.835617	0.621185	0.635044	0.376665	0.750656	0.0891882	0.967848
ENSG00000176597.7	0.83441	0.827009	0.77911	0.998373	0.844334	0.681787	0.928069	0.56867	0.617904	0.405969	0.234113	0.985419
ENSG00000176619.6	0.932104	0.111231	0.0659761	0.0846496	0.0616368	0.142979	0.184979	0.111494	0.231546	0.334174	0.204979	0.965494
ENSG00000176623.7	0.0329211	0.126037	0.111458	0.17233	0.139799	0.194969	0.237168	0.138931	0.674726	0.377192	0.432665	0.949575
ENSG00000176624.9	0.511047	0.131756	0.0475732	0.293408	0.702716	0.670161	0.717889	0.677126	0.712586	0.811707	0.394083	0.984658
ENSG00000176654.8	0.0782334	0.0174261	0.0135317	0.0089744	0.00806886	0.0361856	0.0852085	0.146715	0.278366	0.428035	0.748248	0.999888
ENSG00000176658.12	0.724484	0.147124	0.202399	0.2311	0.290466	0.23223	0.365436	0.224058	0.255293	0.0744027	0.4015	0.985041
ENSG00000176697.14	0.496846	0.566592	0.758131	0.7847	0.99128	0.986641	0.82561	0.448777	0.205491	0.162332	0.162078	0.978486
ENSG00000176700.15	0.0234089	0.0784343	0.343494	0.231151	0.278818	0.310136	0.355215	0.384501	0.338124	0.0897565	0.542513	0.978001
ENSG00000176714.9	0.678703	0.327574	0.199524	0.360342	0.454573	0.483129	0.912091	0.564054	0.784966	0.6619	0.366186	0.997057
ENSG00000176715.11	0.169928	0.599614	0.889707	0.791913	0.805995	0.729491	0.952996	0.470866	0.231974	0.418907	0.959595	0.963722
ENSG00000176720.3	0.264824	0.156722	0.216535	0.288308	0.226069	0.3957	0.257933	0.758892	0.616734	0.337551	0.892549	0.988274
ENSG00000176731.7	0.146324	0.481816	0.741177	0.849073	0.65071	0.496936	0.47454	0.449988	0.201877	0.0864857	0.397974	0.949575
ENSG00000176734.3	0.0714806	0.309009	0.335985	0.297304	0.627734	0.685304	0.880682	0.778229	0.519666	0.618682	0.325431	0.959612
ENSG00000176749.4	0.973452	0.425276	0.976671	0.425685	0.582521	0.396722	0.536207	0.704749	0.913635	0.256114	0.0495619	0.986667
ENSG00000176783.10	0.239981	0.283141	0.754969	0.856102	0.804826	0.845613	0.846079	0.618163	0.581576	0.226679	0.0262842	0.949575
ENSG00000176788.7	0.587491	0.896113	0.898909	0.549692	0.544612	0.523096	0.318482	0.104632	0.213556	0.982335	0.00167523	0.949575
ENSG00000176834.9	0.970857	0.461499	0.588543	0.972359	0.839243	0.550392	0.462043	0.445108	0.424992	0.254847	0.235894	0.998506
ENSG00000176845.8	0.133639	0.00702747	0.003892	0.0441388	0.0123991	0.075845	0.0938257	0.0934009	0.148151	0.683176	0.481441	0.985172
ENSG00000176853.11	0.170336	0.134369	0.0840687	0.0703165	0.0876537	0.0696038	0.0587831	0.0476243	0.0915902	0.114522	0.713487	0.997664
ENSG00000176871.4	0.701879	0.706309	0.621828	0.542922	0.54378	0.447008	0.689052	0.475963	0.655993	0.422437	0.170153	0.963722
ENSG00000176887.5	0.423376	0.475781	0.344769	0.451651	0.731986	0.775996	0.683532	0.883904	0.475209	0.288307	0.331011	0.98662
ENSG00000176890.11	0.229709	0.919875	0.815638	0.845854	0.873683	0.950195	0.976913	0.558551	0.671713	0.722614	0.51587	0.949575
ENSG00000176894.5	0.324969	0.304763	0.317704	0.314607	0.208675	0.256541	0.557166	0.890703	0.599176	0.88147	0.0388381	0.978486
ENSG00000176903.3	0.348789	0.0491829	0.0284338	0.0320799	0.0548192	0.0797632	0.163348	0.129562	0.0540765	0.419522	0.0933843	0.978486
ENSG00000176909.7	0.686366	0.726442	0.342462	0.548535	0.841612	0.684498	0.755617	0.826084	0.523969	0.752377	0.652064	0.949466
ENSG00000176912.3	0.032032	0.000265145	3.37871e-05	7.84803e-05	0.000657741	0.00221593	0.00338537	0.00461575	0.00194406	0.170201	0.578621	0.978486
ENSG00000176915.10	0.869576	0.44761	0.840985	0.977778	0.906236	0.667268	0.562281	0.531986	0.277894	0.163027	0.210942	0.978486
ENSG00000176920.10	0.591563	0.963538	0.799708	0.878948	0.845743	0.889669	0.976112	0.764018	0.43948	0.523686	0.294388	0.978486
ENSG00000176928.4	0.690551	0.542684	0.330721	0.461663	0.349971	0.304363	0.873167	0.563445	0.409648	0.534044	0.337501	0.995954
ENSG00000176946.7	0.815536	0.750408	0.959444	0.724651	0.95093	0.968967	0.754718	0.39422	0.72225	0.121446	0.608535	0.997664
ENSG00000176953.6	0.814288	0.74208	0.757999	0.457672	0.588625	0.674895	0.273882	0.505936	0.476437	0.453408	0.183088	0.978486
ENSG00000176973.7	0.346232	0.281325	0.358334	0.42347	0.50486	0.647206	0.758665	0.986515	0.729952	0.153692	0.872781	0.996962
ENSG00000176974.13	0.960315	0.879959	0.743075	0.42047	0.372269	0.450986	0.501144	0.768646	0.541726	0.674931	0.589052	0.978486
ENSG00000176978.9	0.999411	0.826726	0.651363	0.774691	0.522341	0.727639	0.899882	0.814014	0.765168	0.402598	0.830968	0.994083
ENSG00000176986.10	0.647931	0.656335	0.970373	0.866419	0.614195	0.658551	0.660732	0.873428	0.756649	0.842623	0.486905	0.978486
ENSG00000176994.9	0.0362531	0.0543947	0.0501995	0.0348584	0.0292366	0.0125408	0.0271188	0.0710442	0.058497	0.178197	0.782503	0.978486
ENSG00000177000.6	0.125572	0.210471	0.117521	0.0925066	0.22061	0.301503	0.702801	0.724493	0.486873	0.114542	0.0844709	0.985174
ENSG00000177030.12	0.910587	0.494664	0.547998	0.649758	0.58003	0.536741	0.374686	0.362595	0.614385	0.15308	0.78636	0.997938
ENSG00000177034.10	0.67581	0.42297	0.454177	0.385708	0.389363	0.290099	0.401052	0.201165	0.260413	0.320846	0.576167	0.997057
ENSG00000177042.10	0.901908	0.844553	0.993549	0.811004	0.517261	0.608621	0.497948	0.120571	0.0203701	0.0242797	0.706159	0.99791
ENSG00000177045.6	0.589475	0.737929	0.575011	0.512367	0.677534	0.941198	0.585638	0.814203	0.937639	0.963995	0.639794	0.965494
ENSG00000177051.5	0.314682	0.56693	0.503856	0.197235	0.245342	0.34454	0.381219	0.262596	0.603033	0.265777	0.715263	0.990617
ENSG00000177054.9	0.423321	0.175256	0.137482	0.268946	0.305719	0.226422	0.4377	0.13469	0.286351	0.398763	0.945948	0.993431
ENSG00000177058.7	0.610971	0.289445	0.359779	0.328164	0.37732	0.398452	0.779255	0.785999	0.816586	0.726883	0.336278	0.990868
ENSG00000177076.4	0.391676	0.597091	0.622383	0.443642	0.362651	0.361464	0.497908	0.459082	0.164744	0.0982413	0.0795397	0.992976
ENSG00000177082.8	0.153925	0.0539378	0.0291756	0.0619247	0.0492526	0.0660065	0.253964	0.641779	0.880988	0.929018	0.715917	0.985041
ENSG00000177084.12	0.590258	0.905905	0.651387	0.447657	0.380619	0.548877	0.818989	0.872899	0.75003	0.865594	0.606579	0.994083
ENSG00000177096.4	0.144959	0.0844779	0.108493	0.128343	0.131445	0.182592	0.413504	0.180026	0.0200868	0.0444317	0.00304339	0.978486
ENSG00000177098.4	0.00115923	0.00374094	0.00209743	0.000880088	0.00548648	0.00289049	0.00548204	0.00241779	0.00279313	0.117174	0.164826	0.989222
ENSG00000177105.9	0.584956	0.174819	0.167444	0.150453	0.104164	0.05112	0.238613	0.187333	0.15412	0.342114	0.190249	0.949466
ENSG00000177106.10	0.396759	0.158243	0.0765362	0.207631	0.169528	0.174008	0.174646	0.145729	0.0248465	0.0170808	0.74118	0.989222
ENSG00000177108.5	0.780506	0.817253	0.616592	0.72192	0.501635	0.68437	0.857762	0.369082	0.248617	0.823259	0.875654	0.985041
ENSG00000177119.11	0.474656	0.831748	0.273725	0.340773	0.305144	0.423167	0.714281	0.55397	0.835188	0.159679	0.807772	0.949466
ENSG00000177125.5	0.413222	0.261436	0.0494171	0.0446212	0.0445884	0.082572	0.305113	0.31852	0.419408	0.198027	0.0148307	0.979556
ENSG00000177150.8	0.880681	0.689908	0.771195	0.636644	0.649352	0.730323	0.776211	0.457172	0.318418	0.097058	0.626616	0.949466
ENSG00000177156.6	0.266731	0.819148	0.90091	0.740175	0.897235	0.963194	0.754419	0.75304	0.551074	0.262144	0.296544	0.978486
ENSG00000177169.5	0.180491	0.171958	0.0360601	0.0136865	0.0191214	0.0293649	0.00715161	0.00727924	0.0563004	0.0722074	0.0729265	0.985041
ENSG00000177181.10	0.522865	0.828354	0.935376	0.951496	0.968619	0.692963	0.981334	0.870041	0.889522	0.264235	0.304173	0.99251
ENSG00000177192.9	0.155058	0.183442	0.211063	0.116787	0.0999984	0.121955	0.297686	0.4509	0.655369	0.490128	0.108158	0.978486
ENSG00000177200.11	0.59239	0.788047	0.926173	0.981493	0.642928	0.899184	0.565907	0.749773	0.626746	0.0764065	0.341898	0.978486
ENSG00000177225.12	0.000743717	0.00137427	0.000840987	0.00245505	0.0169194	0.00800731	0.00839978	0.0907281	0.147062	0.169417	0.354245	0.963722
ENSG00000177236.3	0.040569	0.0748855	0.0679394	0.036197	0.0727275	0.097267	0.485364	0.609432	0.362719	0.139692	0.547694	0.989222
ENSG00000177239.10	0.0409097	0.0214416	0.0161983	0.0113214	0.00869975	0.0158445	0.155887	0.261231	0.334385	0.245693	0.617557	0.997057
ENSG00000177283.4	0.363264	0.378948	0.49162	0.624512	0.853045	0.823024	0.474454	0.366744	0.230249	0.226772	0.577283	0.978486
ENSG00000177302.10	0.895591	0.889188	0.914543	0.697604	0.920919	0.611888	0.170907	0.659687	0.722104	0.34488	0.150194	0.978486
ENSG00000177303.5	0.300354	0.130153	0.158452	0.425928	0.173007	0.241589	0.515618	0.77406	0.818781	0.752627	0.186196	0.970924
ENSG00000177311.6	0.63194	0.952902	0.56223	0.883054	0.422955	0.393916	0.952255	0.929333	0.87373	0.949545	0.473057	0.979343
ENSG00000177337.3	0.599726	0.680311	0.83951	0.843655	0.920137	0.875073	0.774847	0.791467	0.809626	0.353043	0.49835	0.963722
ENSG00000177352.9	0.948077	0.580641	0.336266	0.433672	0.759398	0.696024	0.616413	0.667486	0.770143	0.827179	0.3493	0.978486
ENSG00000177359.13	0.690744	0.666703	0.454916	0.163633	0.147568	0.0745799	0.0914086	0.231138	0.25905	0.792993	0.265075	0.978486
ENSG00000177370.4	0.332553	0.227343	0.311714	0.355894	0.59835	0.700566	0.649021	0.173428	0.243645	0.900861	0.963375	0.978486
ENSG00000177380.9	0.179707	0.189373	0.102004	0.170633	0.314748	0.312773	0.490392	0.575495	0.853146	0.770065	0.569032	0.978486
ENSG00000177383.3	0.954713	0.43789	0.440533	0.292281	0.192794	0.166279	0.188063	0.267395	0.126205	0.907601	0.365181	0.978486
ENSG00000177406.4	0.255153	0.685839	0.538442	0.748512	0.73874	0.770896	0.851167	0.778317	0.208119	0.187304	0.673455	0.95743
ENSG00000177410.8	0.87077	0.289668	0.0933164	0.123012	0.256845	0.223466	0.241553	0.549972	0.357058	0.826078	0.210744	0.949575
ENSG00000177425.6	0.635324	0.477135	0.408056	0.49906	0.411029	0.383688	0.500583	0.132042	0.0301141	0.120169	0.312844	0.995283
ENSG00000177426.16	0.0481699	0.0154621	0.0160343	0.00872118	0.0299514	0.0603612	0.0418641	0.507473	0.626803	0.918353	0.338775	0.997057
ENSG00000177427.8	0.771694	0.847147	0.254481	0.238042	0.22127	0.288267	0.183388	0.304484	0.773851	0.924038	0.85635	0.978486
ENSG00000177432.6	0.48668	0.675282	0.479526	0.470441	0.462162	0.469744	0.300543	0.325846	0.980463	0.744317	0.536856	0.998699
ENSG00000177455.7	0.219391	0.862828	0.432138	0.350808	0.529391	0.474825	0.650689	0.880789	0.49018	0.495962	0.802611	0.949644
ENSG00000177459.6	0.0783879	0.0281583	0.0130977	0.0241351	0.0185438	0.0104048	0.0433509	0.0706287	0.136581	0.320086	0.000490759	0.98899
ENSG00000177463.11	0.536344	0.476279	0.42109	0.422914	0.464438	0.557331	0.457849	0.325777	0.095552	0.5499	0.741558	0.990868
ENSG00000177469.12	0.851999	0.484334	0.184859	0.171476	0.0943525	0.0381506	0.065346	0.0504924	0.0162475	0.0678302	0.0669146	0.963785
ENSG00000177479.15	0.233528	0.926943	0.966766	0.824469	0.684722	0.796342	0.709433	0.622945	0.91128	0.417727	0.72025	0.866392
ENSG00000177511.5	0.448305	0.616938	0.627096	0.824269	0.76917	0.984044	0.730381	0.489078	0.463072	0.385442	0.107741	0.985242
ENSG00000177519.3	0.0949349	0.128978	0.466961	0.382255	0.664556	0.53412	0.958321	0.97289	0.51025	0.88607	0.00213117	0.978486
ENSG00000177542.6	0.544416	0.830331	0.840376	0.788128	0.972492	0.950699	0.685736	0.729211	0.553096	0.0383075	0.0302295	0.990868
ENSG00000177548.8	0.857651	0.724637	0.916884	0.721584	0.742942	0.78062	0.732006	0.360569	0.621962	0.426178	0.435986	0.978486
ENSG00000177556.7	0.940257	0.736426	0.867751	0.768021	0.964862	0.968891	0.900636	0.184472	0.066995	0.0684007	0.23062	0.997057
ENSG00000177565.11	0.370327	0.307006	0.178081	0.226863	0.143088	0.339929	0.15156	0.161246	0.0672559	0.212471	0.211569	0.997057
ENSG00000177570.9	0.174004	0.224231	0.195657	0.564326	0.889655	0.683007	0.646374	0.378322	0.720597	0.956514	0.440189	0.963722
ENSG00000177576.6	0.386754	0.988907	0.993788	0.85839	0.941175	0.834442	0.484859	0.63278	0.975714	0.756744	0.369328	0.949575
ENSG00000177595.13	0.000200246	0.000182313	3.45599e-05	0.000381197	0.00373874	0.00443695	0.0358231	0.0415789	0.00137906	0.0159869	0.162799	0.978486
ENSG00000177600.4	0.148452	0.520141	0.531791	0.827223	0.762682	0.790706	0.678601	0.790631	0.895388	0.830138	0.714545	0.949575
ENSG00000177602.4	0.874987	0.855565	0.537966	0.517697	0.771701	0.689103	0.856559	0.764383	0.674369	0.781609	0.743945	0.98662
ENSG00000177606.5	0.0316225	0.00616522	0.0124945	0.011258	0.0314498	0.0759346	0.0407829	0.0440005	0.0652171	0.59263	0.204058	0.997057
ENSG00000177613.7	0.214232	0.29214	0.546075	0.685295	0.99218	0.861275	0.749047	0.588611	0.982132	0.989932	0.701036	0.978486
ENSG00000177614.5	0.786145	0.705945	0.688866	0.476868	0.966426	0.776164	0.575641	0.449662	0.276111	0.691406	0.0167423	0.997057
ENSG00000177628.11	0.378429	0.505054	0.618519	0.686772	0.459875	0.506947	0.539273	0.891379	0.962202	0.527068	0.308931	0.978486
ENSG00000177646.13	0.577853	0.419553	0.407839	0.422219	0.672271	0.737184	0.674483	0.779455	0.484237	0.832882	0.928662	0.997057
ENSG00000177663.9	0.549961	0.660687	0.771504	0.475458	0.237427	0.350301	0.248903	0.25329	0.381698	0.855435	0.926926	0.997057
ENSG00000177666.11	0.784591	0.918525	0.65774	0.411191	0.126944	0.112477	0.161597	0.188378	0.178574	0.753618	0.603596	0.949575
ENSG00000177674.11	0.827069	0.856749	0.981014	0.468836	0.832036	0.958363	0.950561	0.913054	0.74766	0.648464	0.0226599	0.997057
ENSG00000177679.14	0.713758	0.229145	0.859857	0.744263	0.839541	0.888461	0.874555	0.523456	0.860824	0.294801	0.64008	0.995954
ENSG00000177683.9	0.0888949	0.15881	0.0721362	0.0721208	0.133908	0.110722	0.0844115	0.170256	0.313993	0.790702	0.127085	0.997057
ENSG00000177685.12	0.395765	0.221439	0.0375455	0.125842	0.120808	0.190708	0.404743	0.292028	0.150604	0.144955	0.353125	0.978486
ENSG00000177692.7	0.364684	0.323261	0.527591	0.257652	0.576112	0.914984	0.608322	0.300274	0.558595	0.179553	0.575624	0.997934
ENSG00000177697.13	0.0844155	0.0222094	0.0675241	0.0386181	0.129392	0.166419	0.0159459	0.146827	0.169315	0.945823	0.383509	0.985172
ENSG00000177700.5	0.734036	0.366358	0.520742	0.411756	0.582447	0.641621	0.169806	0.402961	0.365466	0.968551	0.73739	0.98899
ENSG00000177706.8	0.944465	0.841886	0.692187	0.952433	0.799636	0.891066	0.992001	0.818449	0.922206	0.14637	0.983589	0.98899
ENSG00000177707.6	0.699785	0.720933	0.714185	0.740584	0.956453	0.968485	0.932811	0.781764	0.700594	0.712415	0.903322	0.998699
ENSG00000177728.10	0.241405	0.0966076	0.128837	0.241179	0.351927	0.429309	0.50914	0.821307	0.722486	0.83569	0.62368	0.989222
ENSG00000177731.11	0.590691	0.431136	0.591699	0.759833	0.705586	0.992249	0.825507	0.794865	0.810284	0.344048	0.00396603	0.992222
ENSG00000177732.6	0.411439	0.312308	0.333565	0.717302	0.574649	0.559512	0.553136	0.431531	0.302707	0.164831	0.881617	0.963722
ENSG00000177733.4	0.651411	0.144993	0.0671355	0.0830571	0.0543795	0.0454429	0.0183715	0.0292681	0.00808407	0.135559	0.948527	0.965494
ENSG00000177764.6	0.371122	0.127312	0.089149	0.115679	0.0875978	0.104175	0.144977	0.0436988	0.0391297	0.302438	0.586165	0.998821
ENSG00000177788.5	0.91326	0.975553	0.878783	0.889474	0.887054	0.741744	0.415039	0.613336	0.32217	0.652238	0.403996	0.989222
ENSG00000177791.11	0.942993	0.766494	0.597961	0.589319	0.853513	0.497711	0.781432	0.97578	0.87028	0.566712	0.78947	0.989222
ENSG00000177822.3	0.0196644	0.00473517	0.0191562	0.0360529	0.127704	0.148702	0.120059	0.22947	0.516307	0.314425	0.0265496	0.978486
ENSG00000177830.13	0.0685728	0.195056	0.184854	0.12725	0.0957295	0.0742706	0.386364	0.428323	0.805369	0.429361	0.70443	0.984658
ENSG00000177842.7	0.850532	0.748863	0.510182	0.683134	0.333144	0.43231	0.471371	0.881833	0.984779	0.76922	0.393363	0.997057
ENSG00000177853.10	0.846322	0.953245	0.573157	0.979896	0.942021	0.972091	0.823612	0.76926	0.492505	0.0815354	0.0804835	0.997057
ENSG00000177855.8	0.380027	0.736554	0.769689	0.700797	0.802174	0.976374	0.909243	0.58177	0.377494	0.912216	0.410033	0.949575
ENSG00000177868.7	0.731021	0.542051	0.880408	0.666397	0.804493	0.846488	0.738932	0.919618	0.26666	0.983446	0.888872	0.997057
ENSG00000177873.8	0.478101	0.829676	0.752088	0.950902	0.989161	0.954208	0.775458	0.670515	0.442911	0.832255	0.173108	0.989222
ENSG00000177879.10	0.307989	0.0659751	0.0473517	0.124455	0.0812055	0.0997193	0.0534733	0.112487	0.0701104	0.557461	0.548618	0.997057
ENSG00000177885.9	0.544726	0.38642	0.268214	0.127118	0.223038	0.260375	0.138982	0.538478	0.373604	0.854217	0.94003	0.963722
ENSG00000177888.7	0.631304	0.951014	0.632063	0.880081	0.875366	0.81195	0.946606	0.58275	0.641766	0.058623	0.0459172	0.997057
ENSG00000177889.5	0.442928	0.407092	0.457355	0.590346	0.704659	0.908651	0.91401	0.761752	0.891313	0.839804	0.207642	0.978486
ENSG00000177917.6	0.892149	0.971031	0.624378	0.574513	0.409461	0.194547	0.133762	0.437944	0.393288	0.154947	0.88794	0.985041
ENSG00000177932.6	0.112205	0.0378222	0.0564108	0.150837	0.128853	0.226022	0.424167	0.984851	0.28906	0.0791157	0.106369	0.978486
ENSG00000177943.9	0.277978	0.060621	0.1362	0.169516	0.474424	0.505279	0.263146	0.398003	0.139389	0.245108	0.838287	0.997057
ENSG00000177946.4	0.650678	0.983528	0.876949	0.883608	0.732698	0.987315	0.693015	0.478651	0.205474	0.933399	0.550775	0.963722
ENSG00000177951.13	0.732181	0.408727	0.194389	0.115977	0.412507	0.683678	0.842269	0.99087	0.862662	0.858235	0.721327	0.949575
ENSG00000177954.7	0.162482	0.0300836	0.0489389	0.0264322	0.0991884	0.0740715	0.361725	0.466417	0.303931	0.414801	0.0232627	0.997934
ENSG00000177963.8	0.934036	0.441559	0.386322	0.50882	0.566498	0.815771	0.548142	0.649542	0.416167	0.0643905	0.988032	0.997057
ENSG00000177971.7	0.221534	0.129732	0.0500031	0.0169013	0.0104125	0.0171592	0.00893966	0.0393164	0.0759819	0.185993	0.130466	0.963722
ENSG00000177981.6	0.671869	0.903117	0.675953	0.425566	0.385512	0.465473	0.695212	0.960281	0.859565	0.237995	0.1216	0.999888
ENSG00000177990.7	0.468985	0.87435	0.6952	0.589299	0.596936	0.965013	0.846021	0.795302	0.65355	0.913744	0.0844714	0.992031
ENSG00000178026.8	0.67123	0.790088	0.757917	0.664725	0.918342	0.897136	0.93434	0.804388	0.701239	0.810475	0.48793	0.995282
ENSG00000178028.9	0.0859296	0.329463	0.592452	0.241811	0.407927	0.507666	0.536469	0.701537	0.415383	0.89669	0.206756	0.978026
ENSG00000178035.7	0.382674	0.693478	0.669237	0.381857	0.438343	0.532389	0.929407	0.964881	0.647127	0.359562	0.0176686	0.990267
ENSG00000178038.12	0.134144	0.0378861	0.0649209	0.0628448	0.0793776	0.0769816	0.0804643	0.150197	0.0862448	0.47783	0.49344	0.997057
ENSG00000178053.13	0.239467	0.215098	0.15547	0.327077	0.316072	0.259148	0.652428	0.375617	0.602596	0.131477	0.0107539	0.985172
ENSG00000178057.10	0.575994	0.855485	0.914475	0.637455	0.569924	0.869923	0.344925	0.267713	0.0908944	0.555597	0.951861	0.978486
ENSG00000178074.5	0.353386	0.111455	0.249056	0.270173	0.217336	0.261297	0.27608	0.490717	0.311795	0.253589	0.438898	0.997664
ENSG00000178075.15	0.55443	0.0960107	0.0811844	0.264794	0.1961	0.258537	0.314495	0.311761	0.589836	0.960609	0.444448	0.997057
ENSG00000178078.7	0.911568	0.401714	0.380974	0.552614	0.494265	0.847101	0.809966	0.629253	0.154437	0.253627	0.0532621	0.990617
ENSG00000178081.8	0.395063	0.424708	0.195328	0.16046	0.111254	0.0807211	0.106622	0.234154	0.299542	0.404306	0.503385	0.989222
ENSG00000178093.12	0.277608	0.329696	0.639176	0.960946	0.677911	0.506986	0.682544	0.783714	0.419476	0.364859	0.814831	0.959612
ENSG00000178096.8	0.95624	0.178875	0.115889	0.182076	0.209891	0.358121	0.151762	0.417603	0.338393	0.382976	0.753077	0.949575
ENSG00000178104.15	0.578772	0.239708	0.0955822	0.0529645	0.0604977	0.068232	0.116331	0.20312	0.0988256	0.230704	0.0105059	0.978486
ENSG00000178105.5	0.0779919	0.0120802	0.00580927	0.00126378	0.0390682	0.0268038	0.0943571	0.119227	0.127337	0.719095	0.941493	0.963722
ENSG00000178127.8	0.0913599	0.12595	0.197758	0.189199	0.305531	0.235526	0.610731	0.41492	0.407711	0.928533	0.0704168	0.855684
ENSG00000178149.12	0.612377	0.879251	0.705037	0.818078	0.932832	0.990413	0.526656	0.253199	0.206107	0.0655123	0.0646448	0.984686
ENSG00000178150.4	0.298849	0.22334	0.123314	0.232937	0.2194	0.172678	0.209461	0.138371	0.109393	0.2617	0.112773	0.997057
ENSG00000178162.4	0.59403	0.212297	0.311646	0.589542	0.387556	0.439831	0.214123	0.0480131	0.0413058	0.0161841	0.177964	0.990267
ENSG00000178163.3	0.0542455	0.143046	0.0693949	0.165134	0.350887	0.442085	0.218385	0.325232	0.326848	0.591655	0.18788	0.949466
ENSG00000178177.10	0.738238	0.718287	0.864134	0.943922	0.709066	0.844354	0.948464	0.904822	0.315612	0.610816	0.293507	0.995283
ENSG00000178184.11	0.103858	0.0282494	0.0421415	0.025057	0.0427709	0.024616	0.0398891	0.0965643	0.0560438	0.211374	0.203474	0.989222
ENSG00000178187.3	0.0281915	0.160134	0.181623	0.0742867	0.216682	0.232349	0.382443	0.361993	0.631198	0.451101	0.371781	0.965494
ENSG00000178188.10	0.61549	0.426713	0.190084	0.266798	0.268542	0.37345	0.757512	0.488248	0.233702	0.325699	0.177331	0.978486
ENSG00000178202.8	0.16954	0.261795	0.347573	0.494607	0.301162	0.321378	0.427729	0.588003	0.510002	0.142455	0.460653	0.984658
ENSG00000178209.10	0.538759	0.0384622	0.0193633	0.156106	0.191802	0.2712	0.389261	0.411509	0.493568	0.920935	0.475216	0.990617
ENSG00000178222.8	0.585173	0.786947	0.680011	0.642124	0.309833	0.234903	0.456436	0.0653715	0.0410359	0.332344	0.558878	0.992976
ENSG00000178229.7	0.40206	0.820114	0.651568	0.96539	0.967976	0.922797	0.816485	0.805662	0.974549	0.125389	0.29406	0.964688
ENSG00000178233.13	0.729932	0.874792	0.54726	0.702232	0.727227	0.930595	0.62905	0.239395	0.298971	0.759818	0.000851576	0.985419
ENSG00000178234.8	0.128194	0.0513561	0.0890098	0.164225	0.187436	0.0827061	0.136738	0.0978051	0.0867109	0.0529762	0.403306	0.949466
ENSG00000178252.13	0.22789	0.0469483	0.0671527	0.230115	0.138289	0.116444	0.396022	0.421474	0.390522	0.853242	0.809011	0.985212
ENSG00000178295.10	0.0645185	0.0211849	0.0346691	0.0549783	0.250128	0.320823	0.306542	0.242031	0.556641	0.606538	0.333285	0.997057
ENSG00000178307.5	0.0200352	0.00979248	0.00526587	0.00167621	0.00127384	0.000340215	0.0087739	0.0243602	0.0201782	0.258998	0.0516961	0.999985
ENSG00000178338.6	0.206269	0.176809	0.166898	0.0720971	0.108438	0.0715751	0.21092	0.448572	0.627953	0.703604	0.494521	0.997057
ENSG00000178343.4	0.270275	0.0395605	0.0403434	0.0418812	0.0133089	0.0216565	0.0389963	0.091763	0.167711	0.335724	0.676686	0.979674
ENSG00000178381.7	0.422869	0.50453	0.262464	0.174613	0.117183	0.236191	0.131356	0.111962	0.164491	0.257195	0.746777	0.939757
ENSG00000178385.9	0.124882	0.216097	0.0967209	0.106681	0.154964	0.106989	0.16149	0.612484	0.416977	0.32435	0.0495439	0.978486
ENSG00000178386.8	0.955941	0.45707	0.388618	0.481749	0.287953	0.172157	0.357927	0.391093	0.345979	0.421966	0.888462	0.963722
ENSG00000178394.3	0.402145	0.129861	0.218493	0.113828	0.0781143	0.158913	0.383323	0.193334	0.154125	0.0177417	0.809469	0.985041
ENSG00000178397.8	0.660412	0.907129	0.516561	0.565509	0.566562	0.582593	0.660841	0.156627	0.216612	0.434419	0.316732	0.978486
ENSG00000178409.9	0.0352922	0.0770846	0.0899345	0.164142	0.278446	0.269991	0.16339	0.367299	0.951491	0.442593	0.00314306	0.949575
ENSG00000178425.9	0.389671	0.207706	0.180796	0.121411	0.107443	0.25666	0.278205	0.193908	0.105122	0.828625	0.982133	0.997057
ENSG00000178429.9	0.317252	0.446366	0.440511	0.981111	0.74209	0.544661	0.854021	0.36967	0.373114	0.458672	0.773022	0.949575
ENSG00000178445.8	0.545303	0.815816	0.850358	0.901028	0.736343	0.548766	0.624791	0.964227	0.944545	0.408056	0.487218	0.949575
ENSG00000178449.4	0.950169	0.837182	0.882225	0.751475	0.711419	0.808566	0.643454	0.518345	0.35655	0.630142	0.650169	0.997934
ENSG00000178464.6	0.249427	0.470462	0.550387	0.808838	0.753946	0.646375	0.716711	0.364917	0.172719	0.607802	0.713145	0.965494
ENSG00000178467.13	0.352247	0.40142	0.3572	0.365752	0.749506	0.650949	0.993988	0.448819	0.807735	0.827458	0.0812063	0.978486
ENSG00000178498.11	0.453974	0.594386	0.757587	0.892556	0.707316	0.844792	0.853633	0.741287	0.450212	0.561899	0.374208	0.978486
ENSG00000178502.5	0.920287	0.767561	0.485985	0.226521	0.333481	0.425238	0.216273	0.408308	0.926632	0.126733	0.157541	0.978486
ENSG00000178531.4	0.0391667	0.0139726	0.000590353	0.00272757	0.0112074	0.0139568	0.0253861	0.0535506	0.0420192	0.0710528	0.731315	0.985041
ENSG00000178537.5	0.158313	0.048291	0.0433438	0.017494	0.0383488	0.0342202	0.0966352	0.046372	0.0208414	0.106079	0.326779	0.984658
ENSG00000178538.5	0.181025	0.0227861	0.00573003	0.002561	0.000403747	0.000474764	0.00512716	0.00265217	0.00200849	0.134222	0.00583681	0.957844
ENSG00000178567.5	0.132538	0.0882106	0.0247917	0.0172826	0.0799346	0.0399233	0.0656414	0.5092	0.609418	0.268111	0.652959	0.997057
ENSG00000178573.6	0.910536	0.815499	0.948438	0.915484	0.996584	0.889438	0.63419	0.601307	0.636967	0.775048	0.246714	0.997057
ENSG00000178585.10	0.134185	0.851105	0.941843	0.885139	0.725579	0.609619	0.606857	0.365845	0.18041	0.0898654	0.0896316	0.88289
ENSG00000178607.11	0.585048	0.176582	0.438589	0.59624	0.719067	0.506835	0.721766	0.535818	0.881046	0.561129	0.0724867	0.998699
ENSG00000178662.11	0.0537884	0.104068	0.136131	0.143315	0.188205	0.228991	0.339633	0.382862	0.283455	0.930442	0.563961	0.949644
ENSG00000178665.10	0.840917	0.808214	0.31405	0.342942	0.583928	0.542065	0.761723	0.554219	0.565707	0.963025	0.793463	0.949644
ENSG00000178685.9	0.00171674	0.00829142	0.0132047	0.0051363	0.0113418	0.0146972	0.0172696	0.0529689	0.258617	0.231676	0.6267	0.949575
ENSG00000178691.6	0.859105	0.448852	0.495095	0.370817	0.532909	0.566098	0.676816	0.784677	0.887874	0.975382	0.447517	0.949466
ENSG00000178694.5	0.27951	0.0687909	0.0459142	0.0826781	0.0285688	0.0463458	0.0887966	0.348504	0.468854	0.964859	0.620345	0.995283
ENSG00000178695.4	0.66476	0.61301	0.291923	0.300486	0.217143	0.348084	0.518619	0.457201	0.149111	0.0708758	0.538951	0.978486
ENSG00000178700.3	0.639738	0.237882	0.263596	0.334655	0.364342	0.295308	0.136105	0.127822	0.056612	0.232044	0.624506	0.997057
ENSG00000178715.7	0.00821342	0.0497018	0.0511837	0.0961981	0.0299409	0.018403	0.0342905	0.0404394	0.0746184	0.821649	0.86312	0.901259
ENSG00000178718.5	0.733166	0.190782	0.0974812	0.103447	0.0963555	0.237335	0.658266	0.673704	0.967124	0.763185	0.984226	0.978486
ENSG00000178719.12	0.87959	0.648977	0.853855	0.866954	0.954803	0.808304	0.871133	0.773845	0.459314	0.306931	0.894774	0.978486
ENSG00000178741.7	0.182324	0.0959384	0.0493056	0.0770078	0.0296884	0.0540485	0.0153837	0.0705345	0.102538	0.0758417	0.858035	0.985134
ENSG00000178752.11	0.212906	0.818166	0.535831	0.787576	0.848088	0.552343	0.65632	0.854899	0.898518	0.201901	0.690108	0.949466
ENSG00000178761.10	0.0847529	0.058315	0.169486	0.0841618	0.270276	0.206707	0.1186	0.261827	0.350241	0.910613	0.273401	0.970924
ENSG00000178764.6	0.012247	0.0327846	0.0578824	0.0569999	0.0418365	0.0773633	0.135309	0.0378939	0.177873	0.815007	0.0430251	0.88289
ENSG00000178773.10	0.943677	0.912876	0.897908	0.878601	0.946059	0.95033	0.621733	0.743566	0.320364	0.0326874	0.791662	0.988376
ENSG00000178802.13	0.222015	0.0881095	0.0168287	0.0478188	0.0451096	0.10356	0.13994	0.0824718	0.117709	0.681329	0.901149	0.99172
ENSG00000178814.11	0.915809	0.884463	0.960297	0.807103	0.592322	0.548917	0.699203	0.776752	0.524899	0.728889	0.0125213	0.985041
ENSG00000178821.8	0.141846	0.114728	0.148547	0.235687	0.220479	0.263319	0.175877	0.273313	0.238886	0.741835	0.733119	0.965494
ENSG00000178826.6	0.42902	0.832196	0.950005	0.621915	0.888192	0.928101	0.906654	0.970946	0.509705	0.27307	0.0636158	0.978486
ENSG00000178852.11	0.013303	0.00734813	0.00683525	0.0141059	0.0586857	0.0322646	0.0470043	0.0402659	0.286718	0.474816	0.68454	0.994351
ENSG00000178860.8	0.199552	0.452083	0.483372	0.533172	0.316504	0.435716	0.758414	0.793624	0.541826	0.889303	0.276046	0.965494
ENSG00000178882.9	0.688566	0.999206	0.758232	0.688637	0.554894	0.436189	0.683436	0.856298	0.972757	0.756487	0.0470103	0.965494
ENSG00000178896.6	0.0901839	0.0178021	0.0520059	0.0395458	0.0375333	0.0615207	0.0240896	0.151883	0.204016	0.16852	0.405041	0.983818
ENSG00000178904.14	0.31517	0.471664	0.47381	0.827456	0.638173	0.685002	0.506401	0.926781	0.542208	0.528325	0.334274	0.949575
ENSG00000178913.5	0.675694	0.548729	0.535175	0.598023	0.872705	0.924893	0.850132	0.886429	0.58674	0.767305	0.263165	0.999343
ENSG00000178917.10	0.835523	0.768015	0.957381	0.787923	0.958663	0.985647	0.68558	0.59514	0.629967	0.878904	0.309867	0.997057
ENSG00000178921.9	0.568754	0.882766	0.633987	0.97297	0.866092	0.743515	0.73741	0.286224	0.946105	0.359478	0.0820806	0.962289
ENSG00000178922.12	0.118676	0.0390282	0.332718	0.143812	0.145229	0.250311	0.693441	0.182233	0.404118	0.66767	0.628625	0.986549
ENSG00000178927.12	0.924288	0.425342	0.451764	0.569866	0.578761	0.630901	0.319775	0.779377	0.915253	0.715959	0.348619	0.994083
ENSG00000178934.4	0.829251	0.907091	0.861705	0.620832	0.31895	0.368234	0.887377	0.886151	0.692248	0.875072	0.213851	0.99498
ENSG00000178935.5	0.329696	0.225033	0.168852	0.197056	0.0910777	0.16277	0.144704	0.269654	0.328736	0.931921	0.256994	0.982142
ENSG00000178950.12	0.999007	0.741141	0.768767	0.583143	0.822035	0.746522	0.92115	0.681992	0.783674	0.834185	0.412074	0.995283
ENSG00000178951.4	0.73229	0.222084	0.058113	0.022326	0.0142757	0.00735954	0.0038987	0.0089394	0.0373916	0.1309	0.209356	0.949466
ENSG00000178952.4	0.608291	0.541971	0.434309	0.227057	0.738693	0.592495	0.590963	0.761855	0.529589	0.184926	0.708182	0.994083
ENSG00000178966.11	0.183589	0.323885	0.434951	0.491159	0.500532	0.483367	0.549134	0.829517	0.882254	0.897113	0.746506	0.99849
ENSG00000178971.9	0.896602	0.638653	0.471279	0.376295	0.213869	0.235183	0.663644	0.744696	0.682513	0.335526	0.302818	0.978026
ENSG00000178974.5	0.251435	0.304085	0.46663	0.584878	0.453567	0.350808	0.300475	0.379979	0.539682	0.626262	0.417523	0.949466
ENSG00000178980.10	0.736644	0.64774	0.523334	0.472278	0.312309	0.587106	0.494351	0.555559	0.365599	0.699249	0.378254	0.994083
ENSG00000178982.5	0.309532	0.239604	0.197104	0.0875727	0.0743363	0.124074	0.128761	0.286379	0.802108	0.445754	0.2097	0.978486
ENSG00000178988.10	0.911899	0.980895	0.806082	0.692839	0.934774	0.609389	0.796592	0.452469	0.561314	0.590782	0.721741	0.985979
ENSG00000178996.8	0.690871	0.351752	0.301108	0.195438	0.0870145	0.134515	0.0851493	0.200581	0.231664	0.252839	0.613718	0.949466
ENSG00000178999.8	0.907468	0.8924	0.763567	0.846076	0.665018	0.651956	0.859649	0.905963	0.841006	0.854367	0.49251	0.985041
ENSG00000179008.4	0.530013	0.515882	0.486851	0.944509	0.876997	0.928153	0.888137	0.867365	0.729094	0.665012	0.360465	0.997934
ENSG00000179010.10	0.373571	0.644141	0.927501	0.486279	0.686887	0.680812	0.494643	0.693963	0.842594	0.633925	0.209942	0.949575
ENSG00000179021.5	0.19955	0.170801	0.278708	0.326306	0.227434	0.320094	0.435312	0.53531	0.428931	0.62822	0.746883	0.985041
ENSG00000179023.7	0.592101	0.878421	0.648038	0.777307	0.476164	0.786735	0.494057	0.364724	0.250531	0.0281513	0.285511	0.965494
ENSG00000179029.10	0.713071	0.133299	0.152735	0.072047	0.0652362	0.113433	0.196651	0.285278	0.694989	0.455667	0.503505	0.888961
ENSG00000179041.2	0.450302	0.890323	0.975742	0.987199	0.668388	0.911476	0.498457	0.522841	0.793374	0.355343	0.210346	0.949575
ENSG00000179046.4	0.026725	0.0826338	0.097938	0.165934	0.279173	0.275067	0.639647	0.94604	0.888437	0.756184	0.731848	0.949466
ENSG00000179051.9	0.817466	0.300325	0.181971	0.176709	0.499134	0.767504	0.626371	0.938287	0.85238	0.652386	0.599645	0.949575
ENSG00000179059.5	0.817593	0.810366	0.962789	0.546737	0.599524	0.582437	0.836273	0.557333	0.469409	0.449101	0.0271722	0.978486
ENSG00000179085.7	0.98966	0.89018	0.927171	0.662392	0.759282	0.775695	0.357176	0.305064	0.430772	0.13779	0.0334582	0.997934
ENSG00000179091.4	0.940847	0.812172	0.741029	0.608296	0.588123	0.529757	0.475076	0.696387	0.64169	0.22615	0.949746	0.985041
ENSG00000179094.9	0.270208	0.899162	0.798693	0.817493	0.414902	0.310692	0.505684	0.862261	0.700297	0.944717	0.34709	0.949466
ENSG00000179104.4	0.815139	0.708155	0.969802	0.799268	0.883903	0.754876	0.581984	0.578664	0.590243	0.782959	0.652001	0.978486
ENSG00000179115.6	0.171757	0.0371007	0.0170057	0.0135816	0.0156937	0.013387	0.287522	0.258249	0.370987	0.503089	0.224711	0.989222
ENSG00000179119.10	0.235774	0.25439	0.350399	0.200877	0.204069	0.144281	0.217577	0.321253	0.0561433	0.160855	0.980486	0.989222
ENSG00000179134.10	0.197373	0.0837629	0.083431	0.0177448	0.0804573	0.108352	0.0797142	0.165081	0.288851	0.606743	0.573636	0.949575
ENSG00000179151.7	0.174238	0.0676984	0.0480363	0.0810999	0.0263266	0.0286234	0.0516849	0.00374347	0.000969677	0.00219722	0.290079	0.999985
ENSG00000179152.14	0.458241	0.236213	0.350814	0.35221	0.256713	0.272409	0.0971363	0.217674	0.623614	0.9211	0.379447	0.998821
ENSG00000179163.11	0.575354	0.472999	0.707128	0.935549	0.929342	0.81182	0.914315	0.765316	0.749323	0.379877	0.0143071	0.978486
ENSG00000179178.6	0.142353	0.0859647	0.0958104	0.0675824	0.165801	0.105647	0.602955	0.579713	0.544528	0.139759	0.881785	0.985174
ENSG00000179195.11	0.451667	0.370498	0.24213	0.377329	0.943139	0.87836	0.730142	0.840166	0.732225	0.722161	0.0608249	0.949575
ENSG00000179218.9	0.351965	0.282647	0.114156	0.0464747	0.0119235	0.019779	0.0141151	0.0307544	0.0115136	0.00220504	0.547093	0.965494
ENSG00000179240.4	0.179912	0.366935	0.519318	0.638199	0.49662	0.382868	0.334202	0.620538	0.721604	0.667014	0.88197	0.963722
ENSG00000179241.8	0.0553248	0.014835	0.0171149	0.0144554	0.0538019	0.142602	0.125795	0.568032	0.466064	0.830578	0.521598	0.989222
ENSG00000179242.11	0.729052	0.872968	0.619029	0.789329	0.92381	0.99901	0.855686	0.577449	0.35295	0.874044	0.760493	0.985041
ENSG00000179262.5	0.342787	0.870985	0.511957	0.312137	0.255408	0.123616	0.0947106	0.347827	0.243998	0.715195	0.795764	0.784971
ENSG00000179271.1	0.782732	0.670195	0.529835	0.513601	0.712409	0.956733	0.885334	0.911084	0.989688	0.866786	0.306603	0.978486
ENSG00000179277.9	0.788828	0.285409	0.323051	0.333754	0.470456	0.297705	0.168726	0.0954743	0.117375	0.278922	0.778992	0.984755
ENSG00000179294.5	0.168255	0.182754	0.0839782	0.0708741	0.0365706	0.0269562	0.105438	0.0491424	0.120776	0.0364349	0.0132624	0.99498
ENSG00000179295.11	0.046334	0.260318	0.194114	0.0600145	0.105034	0.179138	0.480197	0.782719	0.982869	0.584254	0.069382	0.997057
ENSG00000179299.12	0.610069	0.769338	0.781521	0.674272	0.493372	0.556432	0.93545	0.791529	0.936537	0.992465	0.33164	0.978486
ENSG00000179314.9	0.923225	0.622942	0.389344	0.210997	0.0894199	0.242409	0.434259	0.395486	0.557602	0.911438	0.57851	0.984755
ENSG00000179331.2	0.892753	0.830016	0.898459	0.656868	0.77067	0.870356	0.771	0.853723	0.916453	0.65079	0.713907	0.990868
ENSG00000179335.14	0.19695	0.215947	0.0406233	0.0106675	0.0265095	0.0287752	0.0693515	0.109052	0.195408	0.504225	0.375392	0.949575
ENSG00000179344.12	0.949633	0.536989	0.220799	0.179681	0.161756	0.178971	0.0961206	0.276572	0.158862	0.0930437	0.960528	0.949466
ENSG00000179361.13	0.71002	0.236935	0.228828	0.267189	0.435362	0.435953	0.349767	0.472323	0.33616	0.0441619	0.245763	0.997057
ENSG00000179364.9	0.592267	0.286926	0.134906	0.149939	0.408771	0.421563	0.562527	0.162998	0.0731752	0.24776	0.906657	0.990617
ENSG00000179387.5	0.022294	0.00342155	0.00302984	0.0117485	0.024695	0.0686561	0.363967	0.749404	0.588762	0.259912	0.00129298	0.978486
ENSG00000179403.10	0.765582	0.633697	0.719029	0.383282	0.314145	0.441639	0.482829	0.526391	0.965803	0.669236	0.024982	0.978486
ENSG00000179406.6	0.18085	0.227297	0.0961194	0.0667738	0.0913116	0.0329388	0.077338	0.0372991	0.110831	0.268289	0.519917	0.995218
ENSG00000179409.6	0.493047	0.446503	0.79657	0.337475	0.59945	0.985435	0.937103	0.99993	0.871321	0.55084	0.302375	0.978486
ENSG00000179431.5	0.676559	0.787706	0.610162	0.383006	0.360029	0.285306	0.769631	0.347339	0.365612	0.827463	0.0161348	0.995483
ENSG00000179454.9	0.567286	0.970601	0.889606	0.604945	0.520277	0.506767	0.702308	0.731242	0.961913	0.362365	0.578268	0.949575
ENSG00000179456.9	0.0904972	0.143882	0.410534	0.376829	0.332216	0.231775	0.223593	0.697285	0.921464	0.36235	0.35834	0.949575
ENSG00000179476.3	0.420438	0.977409	0.894971	0.87435	0.685735	0.433661	0.638755	0.405066	0.417697	0.478907	0.833667	0.990868
ENSG00000179523.4	0.738485	0.706501	0.441059	0.525593	0.692312	0.737692	0.686294	0.777094	0.861263	0.56957	0.937357	0.950089
ENSG00000179526.12	0.948523	0.903212	0.9568	0.69078	0.612953	0.778297	0.825383	0.319784	0.62771	0.13996	0.32195	0.978486
ENSG00000179532.8	0.225893	0.381252	0.66375	0.579751	0.503936	0.66146	0.435519	0.845997	0.485324	0.443894	0.329805	0.949466
ENSG00000179546.3	0.126304	0.637934	0.763872	0.479391	0.976647	0.761487	0.825582	0.790396	0.723233	0.420317	0.163911	0.960635
ENSG00000179562.2	0.630749	0.61116	0.318305	0.515774	0.574001	0.25215	0.497299	0.690152	0.624545	0.919414	0.745825	0.965494
ENSG00000179564.3	0.783711	0.383181	0.450366	0.349863	0.45311	0.324379	0.35216	0.936271	0.756381	0.571871	0.0182706	0.949575
ENSG00000179588.4	0.478915	0.255144	0.0959186	0.159281	0.0966013	0.123903	0.168645	0.209497	0.239793	0.135845	0.425074	0.990617
ENSG00000179598.5	0.257158	0.960244	0.646722	0.462802	0.583091	0.541572	0.368662	0.658229	0.642504	0.667127	0.44828	0.993431
ENSG00000179603.13	0.916653	0.605607	0.522561	0.613991	0.549352	0.421652	0.233586	0.178408	0.191825	0.902892	0.629902	0.967848
ENSG00000179604.8	0.625853	0.493745	0.719171	0.534489	0.207296	0.380467	0.40868	0.879197	0.769466	0.870326	0.950381	0.989222
ENSG00000179627.9	0.603149	0.948596	0.85823	0.550159	0.904792	0.946311	0.883764	0.928639	0.353663	0.572034	0.569177	0.949575
ENSG00000179630.6	0.367579	0.357311	0.444729	0.78811	0.880407	0.816475	0.946562	0.638746	0.621808	0.618551	0.450661	0.990868
ENSG00000179632.5	0.746779	0.41185	0.752636	0.916535	0.592334	0.661105	0.50228	0.363682	0.19823	0.527806	0.892239	0.989222
ENSG00000179715.8	0.829135	0.357422	0.267416	0.705491	0.933812	0.85816	0.808219	0.909871	0.418771	0.168347	0.345148	0.997934
ENSG00000179743.2	0.076783	0.0113381	0.00266787	0.0014922	0.00184804	0.00121922	0.00496748	0.0107427	0.0621786	0.247995	0.273164	0.976688
ENSG00000179750.11	0.694347	0.501528	0.423263	0.52163	0.452709	0.59574	0.696949	0.8095	0.532074	0.505346	0.247996	0.997057
ENSG00000179761.7	0.645443	0.0815221	0.0351165	0.0580102	0.0278077	0.0305514	0.0866904	0.0620033	0.0289624	0.421403	0.0134808	0.949575
ENSG00000179818.9	0.669577	0.92754	0.953274	0.98758	0.896319	0.88065	0.609711	0.762246	0.596582	0.911641	0.250797	0.978486
ENSG00000179820.11	0.895477	0.673433	0.746589	0.402912	0.478031	0.681592	0.315814	0.999241	0.741672	0.956819	0.646186	0.949466
ENSG00000179832.13	0.406561	0.166757	0.420383	0.456419	0.458221	0.385765	0.257752	0.340751	0.688282	0.271577	0.435902	0.993431
ENSG00000179833.4	0.0510117	0.063816	0.0653955	0.0779922	0.137763	0.162303	0.259361	0.301429	0.135751	0.25757	0.192264	0.949575
ENSG00000179837.6	0.542376	0.947554	0.885997	0.519166	0.842552	0.97755	0.655719	0.576336	0.273504	0.954746	0.718386	0.995954
ENSG00000179862.5	0.218968	0.23917	0.227225	0.22572	0.196448	0.355699	0.345042	0.385168	0.509094	0.559298	0.0729163	0.990868
ENSG00000179886.4	0.907496	0.862864	0.794193	0.828309	0.90989	0.946905	0.741176	0.551536	0.370816	0.82899	0.0051824	0.978486
ENSG00000179889.14	0.954126	0.298252	0.595921	0.861154	0.96527	0.939441	0.757455	0.914852	0.696899	0.928244	0.876185	0.989222
ENSG00000179899.7	0.978901	0.566693	0.546753	0.689541	0.769446	0.820815	0.953869	0.769164	0.799876	0.65469	0.871366	0.997057
ENSG00000179909.11	0.735181	0.58773	0.302066	0.330374	0.267232	0.205606	0.666204	0.754563	0.472188	0.372617	0.606844	0.995122
ENSG00000179912.15	0.411604	0.485974	0.377066	0.575509	0.565162	0.643017	0.859463	0.442013	0.647124	0.196498	0.991594	0.966652
ENSG00000179915.16	0.452744	0.695898	0.864241	0.845301	0.950338	0.909567	0.89014	0.896856	0.579742	0.139701	0.0643892	0.953347
ENSG00000179918.15	0.551276	0.765688	0.665067	0.495506	0.275756	0.177628	0.681294	0.304435	0.824311	0.101806	0.0248129	0.990617
ENSG00000179922.5	0.387541	0.167947	0.181928	0.376567	0.133512	0.254438	0.405718	0.92765	0.432102	0.875301	0.824982	0.9924
ENSG00000179933.4	0.210499	0.570461	0.484031	0.18075	0.284318	0.102652	0.0661854	0.130361	0.13426	0.903917	0.355626	0.975798
ENSG00000179941.6	0.163287	0.0846901	0.108583	0.100183	0.296207	0.180083	0.345464	0.728867	0.50405	0.779896	0.950427	0.995954
ENSG00000179943.6	0.830624	0.954008	0.614795	0.641877	0.744567	0.876499	0.587701	0.823863	0.926954	0.775221	0.69686	0.985041
ENSG00000179950.9	0.935381	0.325108	0.645341	0.75949	0.933096	0.674887	0.572992	0.445417	0.413045	0.188777	0.683604	0.978486
ENSG00000179958.4	0.286822	0.367162	0.563956	0.644338	0.629565	0.595987	0.860962	0.397238	0.714728	0.206607	0.162065	0.963722
ENSG00000179965.7	0.0828117	0.145715	0.0975732	0.0221039	0.0559063	0.044115	0.0957321	0.166633	0.338233	0.398192	0.464947	0.997057
ENSG00000179967.11	0.185661	0.194236	0.220717	0.206457	0.506436	0.403113	0.22301	0.830154	0.887227	0.179831	0.285507	0.995954
ENSG00000179979.7	0.723325	0.552107	0.379117	0.26043	0.271934	0.705038	0.964732	0.770345	0.69179	0.461707	0.12355	0.994451
ENSG00000179988.9	0.146404	0.0546503	0.0685056	0.124633	0.213843	0.271699	0.373603	0.12238	0.00348343	0.142551	0.501201	0.994083
ENSG00000180008.8	0.866919	0.898665	0.452979	0.353346	0.361407	0.180126	0.391548	0.903483	0.7412	0.826716	0.416482	0.978486
ENSG00000180011.6	0.425854	0.419803	0.580434	0.275159	0.627002	0.661809	0.905791	0.819389	0.601314	0.0866521	0.00527411	0.98662
ENSG00000180035.6	0.111086	0.32169	0.217941	0.251429	0.188861	0.342246	0.348101	0.339482	0.44789	0.289855	0.303606	0.978486
ENSG00000180071.14	0.131086	0.343554	0.529525	0.382977	0.313292	0.256579	0.383973	0.853369	0.860522	0.4039	0.891615	0.963785
ENSG00000180089.4	0.788389	0.815241	0.53104	0.588129	0.638568	0.688363	0.491626	0.670837	0.709536	0.158449	0.0397481	0.997664
ENSG00000180098.5	0.738302	0.840722	0.524165	0.674897	0.888445	0.967646	0.644985	0.52308	0.181123	0.423054	0.29645	0.978486
ENSG00000180104.11	0.215494	0.184687	0.0749855	0.0494713	0.110593	0.150356	0.126746	0.239977	0.206259	0.850414	0.494828	0.994451
ENSG00000180155.14	0.713324	0.842968	0.717317	0.926737	0.925327	0.931516	0.599155	0.730936	0.778072	0.966349	0.547578	0.978486
ENSG00000180178.6	0.233577	0.399405	0.713123	0.555375	0.608932	0.452089	0.689329	0.598683	0.490031	0.501527	0.600244	0.949575
ENSG00000180185.7	0.989468	0.933942	0.880384	0.758292	0.824904	0.791565	0.849643	0.877501	0.909274	0.792435	0.968425	0.985242
ENSG00000180190.7	0.276413	0.297193	0.374912	0.660553	0.661461	0.883374	0.944724	0.478705	0.146535	0.11205	0.236983	0.949575
ENSG00000180198.11	0.609893	0.819242	0.995263	0.746555	0.512337	0.540707	0.385449	0.108204	0.182851	0.16145	0.100373	0.985242
ENSG00000180209.7	0.453465	0.855482	0.784116	0.974622	0.921716	0.662978	0.799773	0.833962	0.964745	0.70026	0.69562	0.978486
ENSG00000180211.5	0.127928	0.629712	0.981102	0.570321	0.463586	0.404207	0.291252	0.898564	0.538422	0.839565	0.817091	0.784971
ENSG00000180228.8	0.0702612	0.137364	0.0333326	0.0358044	0.0521356	0.0463985	0.0294427	0.0416052	0.0620825	0.464054	0.216582	0.993431
ENSG00000180229.8	0.189751	0.217097	0.167336	0.154334	0.184896	0.10616	0.0157612	0.0802549	0.054637	0.246115	0.208134	0.989222
ENSG00000180233.9	0.597228	0.212668	0.0861517	0.0475372	0.0585268	0.0843672	0.102934	0.121487	0.0484422	0.20405	0.0804011	0.949466
ENSG00000180257.8	0.692876	0.880817	0.657361	0.529838	0.438898	0.208693	0.210726	0.485567	0.423994	0.550406	0.361715	0.949466
ENSG00000180263.9	0.685161	0.675873	0.807869	0.70197	0.587102	0.464723	0.691021	0.219595	0.319807	0.498794	0.191811	0.978486
ENSG00000180287.12	0.0495983	0.114466	0.199066	0.361602	0.603248	0.52725	0.352357	0.958545	0.683112	0.712228	0.245077	0.949466
ENSG00000180304.10	0.503359	0.96376	0.579523	0.531079	0.583631	0.496011	0.584597	0.967235	0.629575	0.330793	0.0282973	0.949466
ENSG00000180329.9	0.934072	0.996755	0.744945	0.541618	0.544899	0.324387	0.528163	0.827598	0.969637	0.830444	0.970631	0.995954
ENSG00000180336.13	0.170194	0.143094	0.194177	0.316393	0.582567	0.729892	0.945479	0.898557	0.791937	0.693287	0.159752	0.949575
ENSG00000180340.5	0.646495	0.584143	0.475816	0.350054	0.578718	0.580184	0.87907	0.964451	0.758476	0.469238	0.587946	0.978486
ENSG00000180346.2	0.0734597	0.199926	0.391315	0.623541	0.475685	0.606754	0.935936	0.998797	0.931555	0.322446	0.389608	0.909433
ENSG00000180354.11	0.563712	0.473921	0.281203	0.317115	0.65035	0.74241	0.980038	0.934547	0.548186	0.870364	0.444566	0.9924
ENSG00000180357.5	0.566441	0.410472	0.266133	0.042979	0.0579987	0.0516331	0.182041	0.267268	0.198373	0.689751	0.445953	0.949466
ENSG00000180370.6	0.874839	0.942122	0.975631	0.935769	0.984929	0.872713	0.813614	0.756256	0.753711	0.312816	0.416302	0.999087
ENSG00000180376.12	0.516501	0.360205	0.516885	0.346079	0.968592	0.968544	0.985702	0.184694	0.201207	0.0178797	0.426691	0.975798
ENSG00000180385.4	0.582647	0.774442	0.796606	0.808234	0.632214	0.93128	0.851413	0.708317	0.634414	0.845929	0.540123	0.949575
ENSG00000180398.7	0.104756	0.400567	0.678552	0.512378	0.2533	0.342883	0.424392	0.507989	0.886669	0.866765	0.0313178	0.855684
ENSG00000180423.4	0.154682	0.315002	0.170529	0.311132	0.444412	0.218987	0.362859	0.256388	0.341225	0.650196	0.594082	0.978486
ENSG00000180425.7	0.0244432	0.0564898	0.058371	0.0832317	0.13903	0.0967014	0.0615309	0.301274	0.359319	0.692182	0.628259	0.949575
ENSG00000180447.5	0.019879	0.00699166	0.0129245	0.0332463	0.0103642	0.012841	0.0555686	0.0430883	0.122895	0.671063	0.0143372	0.949575
ENSG00000180448.6	0.0579521	0.0399679	0.172462	0.312102	0.314959	0.727543	0.709293	0.594032	0.40463	0.155769	0.010881	0.949575
ENSG00000180479.9	0.56505	0.717846	0.735347	0.981061	0.738268	0.686358	0.626065	0.780133	0.555173	0.112695	0.187017	0.978486
ENSG00000180488.10	0.631262	0.937229	0.715563	0.933066	0.851306	0.837273	0.912305	0.529417	0.38766	0.0402141	0.318065	0.985172
ENSG00000180530.5	0.465477	0.13953	0.0842494	0.113267	0.182697	0.318081	0.399621	0.0951831	0.183837	0.416662	0.952546	0.978486
ENSG00000180535.3	0.161892	0.41739	0.409646	0.238966	0.0902813	0.174091	0.291914	0.258825	0.730992	0.574495	0.379036	0.978486
ENSG00000180537.8	0.0492861	0.10703	0.201371	0.397919	0.309606	0.354755	0.270062	0.282053	0.619095	0.186599	0.591056	0.784971
ENSG00000180543.3	0.856958	0.475118	0.248135	0.514044	0.483439	0.321209	0.399645	0.490031	0.783173	0.0140812	0.302184	0.997057
ENSG00000180573.8	0.789021	0.25612	0.380956	0.661358	0.550255	0.56236	0.275709	0.613927	0.42669	0.113811	0.697803	0.994083
ENSG00000180574.3	0.0493406	0.00528954	0.00291912	0.00479955	0.00247641	0.0011629	0.0232197	0.0211912	0.0989797	0.129933	6.8042e-09	0.997057
ENSG00000180581.6	0.693537	0.438229	0.380696	0.405333	0.542223	0.654684	0.399238	0.7526	0.527528	0.405084	0.390449	0.990267
ENSG00000180592.12	0.16184	0.0550225	0.0245735	0.028076	0.0164756	0.00672102	0.047109	0.0630176	0.00756976	0.0509442	0.0150204	0.984658
ENSG00000180596.7	0.258997	0.288632	0.726682	0.901813	0.647504	0.615732	0.780754	0.809549	0.723121	0.752295	0.354928	0.978486
ENSG00000180611.6	0.435355	0.448845	0.317214	0.573534	0.370149	0.286607	0.330843	0.307407	0.440002	0.256084	0.0419322	0.985242
ENSG00000180616.4	0.0849244	0.161563	0.203001	0.187361	0.194623	0.208438	0.256407	0.591979	0.427314	0.755741	0.168462	0.989222
ENSG00000180626.9	0.0130231	0.0406995	0.0102773	0.0037043	0.0134857	0.00728452	0.00917323	0.00120377	0.0181084	0.133726	0.205359	0.984658
ENSG00000180628.10	0.222967	0.12677	0.0518078	0.0335285	0.0654331	0.056047	0.169633	0.0711257	0.184419	0.0307086	0.00325957	0.963785
ENSG00000180667.6	0.164511	0.179213	0.199187	0.0768315	0.0551185	0.0229632	0.0767855	0.441715	0.575025	0.926798	0.790752	0.979556
ENSG00000180672.4	0.272622	0.578583	0.804139	0.595319	0.587448	0.405544	0.510404	0.634028	0.909599	0.989175	0.176582	0.949466
ENSG00000180694.9	0.497644	0.87382	0.908435	0.669792	0.278922	0.193277	0.391339	0.563796	0.939606	0.801769	0.355751	0.978227
ENSG00000180730.4	0.611433	0.949259	0.731705	0.460367	0.337295	0.639556	0.435041	0.716745	0.147054	0.0770156	0.622297	0.88289
ENSG00000180747.11	0.316776	0.800643	0.987411	0.973143	0.652044	0.787946	0.82532	0.996065	0.98059	0.971835	0.753771	0.949575
ENSG00000180758.10	0.688296	0.507928	0.707901	0.95399	0.978322	0.765357	0.887646	0.943852	0.908204	0.934359	0.0154556	0.997057
ENSG00000180767.5	0.0777528	0.046864	0.0483375	0.0874502	0.207575	0.313337	0.190395	0.0882307	0.0363308	0.229636	0.693828	0.978486
ENSG00000180771.10	0.76403	0.904226	0.991624	0.858704	0.703471	0.610854	0.502411	0.971348	0.970689	0.274687	0.0616872	0.993797
ENSG00000180773.10	0.345393	0.350296	0.624334	0.731464	0.73257	0.993018	0.75066	0.351523	0.382214	0.997391	0.0449723	0.978486
ENSG00000180776.11	0.91979	0.878975	0.783301	0.900203	0.804924	0.728472	0.809842	0.549717	0.713405	0.230004	0.0145039	0.997057
ENSG00000180801.11	0.787689	0.821003	0.905053	0.599815	0.639839	0.703225	0.904606	0.842909	0.79361	0.989009	0.896117	0.956366
ENSG00000180817.7	0.362591	0.317442	0.146788	0.0739231	0.102292	0.116715	0.144701	0.371922	0.231935	0.658021	0.478715	0.985174
ENSG00000180822.7	0.815431	0.997961	0.584051	0.802565	0.924531	0.989348	0.678044	0.944725	0.507066	0.242689	0.636948	0.990267
ENSG00000180834.3	0.521743	0.491224	0.244459	0.146867	0.0606416	0.0325444	0.0115625	0.00618775	0.0393088	0.00433672	0.246668	0.978486
ENSG00000180855.11	0.0511252	0.24537	0.177912	0.270219	0.474594	0.679234	0.64588	0.963864	0.763571	0.39081	0.707909	0.949575
ENSG00000180867.9	0.37352	0.273549	0.333063	0.260711	0.43137	0.386682	0.381824	0.463362	0.442788	0.258272	0.139977	0.997057
ENSG00000180881.15	0.130588	0.101513	0.150071	0.145973	0.0977504	0.131688	0.0810411	0.136134	0.300203	0.203115	0.779355	0.990868
ENSG00000180884.9	0.794364	0.978984	0.941979	0.824344	0.690446	0.705876	0.829154	0.866207	0.969573	0.79976	0.617118	0.990617
ENSG00000180891.8	0.50725	0.742893	0.726671	0.443383	0.291343	0.315784	0.0204654	0.0372647	0.00500533	0.00707701	0.872505	0.949466
ENSG00000180900.12	0.406817	0.190292	0.0722818	0.0908162	0.283968	0.276511	0.062367	0.156291	0.101704	0.143983	0.306536	0.990868
ENSG00000180901.6	0.902746	0.896393	0.950822	0.584454	0.272826	0.453282	0.347922	0.485544	0.905696	0.511986	0.387368	0.992976
ENSG00000180902.12	0.837766	0.902473	0.949356	0.822072	0.735087	0.86964	0.874612	0.988053	0.631584	0.731064	0.495275	0.978486
ENSG00000180917.12	0.388585	0.998715	0.821352	0.958689	0.63264	0.694191	0.616208	0.833847	0.832448	0.186419	0.750354	0.965494
ENSG00000180921.6	0.783407	0.556931	0.330706	0.366463	0.226069	0.347001	0.648192	0.292987	0.0810291	0.537263	0.392739	0.976688
ENSG00000180938.5	0.181952	0.328085	0.335041	0.368059	0.267193	0.22858	0.27977	0.5271	0.774263	0.970696	0.506265	0.989222
ENSG00000180953.7	0.434806	0.263013	0.201924	0.0813483	0.192216	0.337831	0.584889	0.557534	0.746002	0.5531	0.631223	0.975209
ENSG00000180957.13	0.500554	0.153831	0.0957898	0.0598651	0.0353091	0.0211804	0.0484878	0.0581567	0.0819543	0.645269	0.0107	0.978486
ENSG00000180979.5	0.973059	0.732298	0.583147	0.683103	0.837236	0.645959	0.970132	0.88105	0.996955	0.908992	0.606818	0.960212
ENSG00000180992.5	0.36033	0.849739	0.76433	0.910292	0.70077	0.670246	0.468006	0.982762	0.449335	0.187084	0.872978	0.978486
ENSG00000180998.7	0.484536	0.556324	0.269359	0.459622	0.384593	0.414149	0.471872	0.341267	0.793526	0.684138	0.703295	0.997057
ENSG00000181004.5	0.744525	0.336379	0.199983	0.234072	0.337916	0.486411	0.729283	0.431895	0.392969	0.297028	0.244743	0.997057
ENSG00000181007.7	0.730617	0.912695	0.843075	0.961996	0.818861	0.521629	0.453946	0.240747	0.255275	0.833559	0.104979	0.985041
ENSG00000181019.8	0.97275	0.27131	0.143773	0.26527	0.30841	0.296245	0.286456	0.627098	0.536079	0.669147	0.107827	0.962289
ENSG00000181026.13	0.483624	0.671526	0.590528	0.965424	0.94836	0.949026	0.788697	0.590525	0.863264	0.728311	0.875791	0.978486
ENSG00000181027.6	0.178704	0.163317	0.299147	0.106112	0.0845966	0.0960868	0.0170591	0.0163858	0.0359048	0.100373	0.964355	0.999985
ENSG00000181029.7	0.776842	0.385104	0.41259	0.755202	0.57222	0.676399	0.532014	0.892379	0.725659	0.376236	0.138849	0.99172
ENSG00000181031.11	0.226619	0.238419	0.275928	0.323609	0.199182	0.157297	0.114642	0.657118	0.560368	0.348384	0.57932	0.99172
ENSG00000181035.9	0.681466	0.7726	0.671762	0.438488	0.830791	0.739141	0.593605	0.517968	0.343412	0.179338	0.791013	0.965265
ENSG00000181038.9	0.529426	0.466204	0.396084	0.376952	0.147624	0.273728	0.334311	0.629607	0.750371	0.535776	0.894126	0.989222
ENSG00000181045.10	0.213255	0.581999	0.674257	0.722976	0.576973	0.674043	0.905275	0.56581	0.354388	0.427022	0.968981	0.95967
ENSG00000181061.9	0.107189	0.0470579	0.0513615	0.037841	0.150086	0.180116	0.447726	0.440294	0.504037	0.515935	0.552051	0.978486
ENSG00000181085.10	0.191841	0.121115	0.214614	0.0646618	0.201844	0.110238	0.112055	0.402186	0.47773	0.635026	0.0397765	0.997057
ENSG00000181090.13	0.0194653	0.433679	0.402347	0.219235	0.334321	0.247626	0.269372	0.155841	0.136034	0.246604	0.574045	0.949466
ENSG00000181104.6	0.00159829	0.000285869	8.41468e-05	7.54485e-05	0.000165344	0.000696686	0.00242665	0.0126438	0.100941	0.271523	0.228837	0.978486
ENSG00000181135.11	0.105155	0.346138	0.247348	0.472104	0.417523	0.304249	0.329373	0.100486	0.180163	0.168693	0.794353	0.949644
ENSG00000181163.9	0.0682567	0.0816324	0.0389039	0.0175408	0.00579363	0.00756346	0.0306924	0.0128458	0.00569664	0.00207941	0.483286	0.997057
ENSG00000181192.7	0.110413	0.110246	0.0414329	0.012499	0.250451	0.317601	0.149938	0.244817	0.336677	0.796252	0.858141	0.978486
ENSG00000181218.4	0.675961	0.243747	0.220363	0.198398	0.231915	0.266437	0.372638	0.710745	0.293705	0.954833	0.737186	0.978026
ENSG00000181220.11	0.443535	0.678277	0.652627	0.453013	0.199761	0.304277	0.256099	0.160748	0.24307	0.352888	0.228226	0.990617
ENSG00000181222.10	0.579125	0.298321	0.167745	0.141596	0.150841	0.180499	0.221812	0.22232	0.42438	0.176845	0.0151141	0.978486
ENSG00000181264.4	0.2893	0.362419	0.303439	0.385102	0.39742	0.365821	0.377956	0.509714	0.502438	0.606788	0.564885	0.978486
ENSG00000181274.5	0.0732775	0.392145	0.564319	0.865084	0.485274	0.379425	0.17745	0.0301046	0.0192292	0.230573	0.859739	0.855684
ENSG00000181284.2	0.444616	0.349782	0.332424	0.47354	0.270533	0.230898	0.325787	0.526812	0.295764	0.321829	0.672677	0.997057
ENSG00000181315.6	0.542145	0.686181	0.89374	0.833423	0.425728	0.510897	0.607224	0.254622	0.695537	0.346937	0.0373046	0.957844
ENSG00000181350.7	0.422509	0.307562	0.280898	0.14541	0.227711	0.218061	0.177823	0.196121	0.107374	0.327396	0.729961	0.985242
ENSG00000181381.9	0.235216	0.131152	0.449238	0.611176	0.533365	0.807298	0.350911	0.464088	0.205206	0.548695	0.682129	0.963722
ENSG00000181392.10	0.179714	0.314437	0.596509	0.458211	0.240736	0.283882	0.413504	0.200855	0.692106	0.664013	0.370031	0.978486
ENSG00000181396.8	0.193548	0.226049	0.402924	0.500974	0.454859	0.703685	0.536351	0.983704	0.618905	0.294006	0.329492	0.978486
ENSG00000181404.13	0.125266	0.21414	0.177013	0.076693	0.0463079	0.0376019	0.0829847	0.180822	0.129267	0.470474	0.397243	0.985041
ENSG00000181409.7	0.630506	0.754896	0.88867	0.480949	0.76634	0.955136	0.904463	0.579059	0.66498	0.84682	0.53715	0.959612
ENSG00000181449.2	0.9496	0.248296	0.0951602	0.212303	0.0191904	0.0183409	0.0301341	0.0101091	0.00119581	0.201285	0.731717	0.959612
ENSG00000181450.13	0.219446	0.354137	0.304849	0.536119	0.660466	0.781738	0.837343	0.734892	0.85755	0.63885	0.276275	0.978486
ENSG00000181458.6	0.0514769	0.189183	0.349374	0.493077	0.521206	0.372454	0.218082	0.196105	0.370063	0.332019	0.891903	0.897455
ENSG00000181467.2	0.594445	0.117808	0.110072	0.253624	0.297306	0.238245	0.548732	0.525352	0.268457	0.521298	0.504649	0.999042
ENSG00000181472.4	0.101547	0.045891	0.0595019	0.0178141	0.0535826	0.0418153	0.0368752	0.214397	0.272854	0.984856	0.458213	0.997934
ENSG00000181481.9	0.439822	0.978026	0.907233	0.910502	0.957354	0.996732	0.837289	0.877563	0.64589	0.649602	0.458304	0.990617
ENSG00000181513.10	0.0348907	0.000406256	0.000249439	0.00130182	0.00393019	0.0175759	0.0204706	0.0287932	0.0423265	0.544254	0.655825	0.978486
ENSG00000181523.8	0.82101	0.906848	0.931153	0.793753	0.818033	0.934317	0.811818	0.871972	0.775298	0.106069	0.83452	0.987522
ENSG00000181524.6	0.751425	0.619097	0.356854	0.188526	0.224349	0.285557	0.253058	0.928467	0.762156	0.922993	0.85156	0.949644
ENSG00000181555.15	0.243668	0.245023	0.24245	0.163397	0.193855	0.211673	0.18855	0.421039	0.311015	0.77253	0.424099	0.997664
ENSG00000181577.11	0.0249956	0.00624121	0.0101761	0.044914	0.0592697	0.11883	0.391005	0.357063	0.360531	0.241395	0.257464	0.965494
ENSG00000181588.15	0.922083	0.271023	0.204169	0.143176	0.185392	0.18801	0.18402	0.249734	0.0563231	0.224517	0.189568	0.963722
ENSG00000181610.8	0.745689	0.358451	0.26712	0.090537	0.0720449	0.128603	0.149733	0.338272	0.0816144	0.470374	0.211344	0.957702
ENSG00000181625.13	0.651387	0.641177	0.267922	0.521849	0.415142	0.568771	0.335541	0.237997	0.308572	0.740844	0.33161	0.990868
ENSG00000181638.13	0.957723	0.851522	0.922843	0.677408	0.781808	0.902551	0.657357	0.981757	0.81178	0.623629	0.216772	0.985041
ENSG00000181649.5	0.137181	0.0920423	0.3564	0.539954	0.639982	0.793511	0.960699	0.685884	0.364532	0.833162	0.224727	0.978486
ENSG00000181652.14	0.18222	0.146744	0.0925925	0.0542779	0.141954	0.235985	0.197688	0.437516	0.61263	0.531475	0.808696	0.999063
ENSG00000181666.13	0.785035	0.895376	0.580424	0.410656	0.459264	0.449224	0.896647	0.655205	0.836297	0.673018	0.74178	0.985041
ENSG00000181690.3	0.163766	0.308614	0.365173	0.425944	0.196005	0.384698	0.440108	0.545699	0.537832	0.589349	0.00123139	0.949466
ENSG00000181744.4	0.7988	0.484202	0.379778	0.595472	0.263482	0.300675	0.431096	0.398746	0.268402	0.111455	0.0168257	0.985041
ENSG00000181751.5	0.226879	0.134195	0.324583	0.213783	0.107912	0.0957093	0.0982951	0.0598105	0.0367094	0.0352057	0.683488	0.997057
ENSG00000181754.6	0.763561	0.82118	0.949873	0.737904	0.587398	0.788845	0.375487	0.479743	0.345805	0.147554	0.312835	0.98899
ENSG00000181773.6	0.659291	0.965532	0.942687	0.720596	0.674121	0.874023	0.477664	0.800476	0.407586	0.11003	0.357613	0.949466
ENSG00000181788.3	0.606189	0.320316	0.325973	0.665183	0.693469	0.595854	0.752219	0.116971	0.120304	0.107157	0.627817	0.990617
ENSG00000181789.10	0.782634	0.30992	0.262202	0.11422	0.0629867	0.0909415	0.334241	0.404353	0.304618	0.117816	0.458967	0.949466
ENSG00000181790.6	0.0121901	0.0281659	0.0134425	0.0233093	0.0678109	0.0849372	0.0334442	0.108801	0.114141	0.392256	0.119887	0.949575
ENSG00000181798.2	0.371976	0.226087	0.251585	0.363231	0.587966	0.892128	0.780302	0.60491	0.567705	0.791691	0.971706	0.984658
ENSG00000181817.5	0.727316	0.666012	0.883702	0.938381	0.96626	0.988621	0.989572	0.988935	0.964725	0.613438	0.366753	0.978486
ENSG00000181826.5	0.781847	0.617888	0.819705	0.955813	0.98598	0.896014	0.855408	0.768403	0.7071	0.696318	0.917402	0.978486
ENSG00000181827.10	0.859569	0.402626	0.424271	0.426175	0.446563	0.26571	0.381864	0.84892	0.837093	0.938954	0.377206	0.985041
ENSG00000181830.7	0.293923	0.364753	0.454313	0.659533	0.994999	0.815138	0.989051	0.978013	0.815368	0.881291	0.153251	0.963722
ENSG00000181852.13	0.804837	0.502582	0.241722	0.138682	0.131999	0.242973	0.482636	0.917784	0.875468	0.717498	0.207526	0.978486
ENSG00000181856.10	0.160567	0.113519	0.298227	0.233527	0.102129	0.0611809	0.0726081	0.13194	0.116647	0.137217	0.674484	0.965494
ENSG00000181873.8	0.683369	0.819066	0.936701	0.941959	0.839629	0.948927	0.957584	0.912733	0.706853	0.0173639	0.886259	0.978486
ENSG00000181885.14	0.285504	0.259641	0.229885	0.44816	0.328216	0.57547	0.57158	0.657188	0.420726	0.49624	0.599442	0.978486
ENSG00000181894.10	0.473335	0.82617	0.916045	0.941613	0.87133	0.718337	0.611348	0.489978	0.913238	0.563039	0.486532	0.978486
ENSG00000181896.7	0.543542	0.206982	0.211756	0.403724	0.429136	0.280966	0.223203	0.157551	0.0550544	0.0393443	0.795816	0.997057
ENSG00000181904.8	0.192104	0.251564	0.323231	0.221639	0.297752	0.273114	0.281613	0.218684	0.512288	0.807286	0.677424	0.978486
ENSG00000181915.3	0.481025	0.305249	0.176609	0.270889	0.511886	0.467876	0.489016	0.288823	0.629453	0.317893	0.107624	0.997057
ENSG00000181924.6	0.828845	0.666992	0.783077	0.91152	0.802315	0.965259	0.517152	0.745655	0.878629	0.493249	0.19524	0.997057
ENSG00000181929.7	0.183409	0.432017	0.496299	0.400706	0.310023	0.245799	0.733154	0.744001	0.754795	0.186892	0.208075	0.978486
ENSG00000181938.9	0.439728	0.501195	0.23402	0.21834	0.400015	0.547081	0.505168	0.21949	0.151438	0.462608	0.934048	0.989222
ENSG00000181982.13	0.932646	0.912863	0.764023	0.380669	0.372139	0.22103	0.509401	0.979386	0.844158	0.800878	0.461653	0.985041
ENSG00000181991.11	0.653382	0.279908	0.344767	0.309982	0.129467	0.105182	0.388494	0.572353	0.996191	0.87644	0.578809	0.978486
ENSG00000182004.8	0.394466	0.429316	0.22481	0.374443	0.669066	0.588901	0.452664	0.456669	0.433382	0.944374	0.502183	0.994083
ENSG00000182010.6	0.111713	0.0612908	0.0142953	0.0267099	0.046195	0.0263173	0.0620794	0.0770626	0.109618	0.0141092	0.197188	0.959612
ENSG00000182013.13	0.655871	0.647603	0.42273	0.209469	0.338821	0.317051	0.56918	0.900474	0.891089	0.526691	0.746545	0.984658
ENSG00000182022.13	0.364651	0.566537	0.53659	0.470028	0.40733	0.444006	0.422096	0.503108	0.230449	0.36829	0.347617	0.984755
ENSG00000182050.9	0.285845	0.228233	0.260356	0.809893	0.931144	0.664291	0.696125	0.667448	0.521857	0.469983	0.161442	0.98899
ENSG00000182054.5	0.00749797	0.00487081	0.0189737	0.0252852	0.018375	0.0501066	0.0727308	0.223079	0.205953	0.897838	0.804397	0.965494
ENSG00000182070.4	0.713005	0.189197	0.0850748	0.086528	0.0856965	0.0745867	0.111289	0.0898695	0.023298	0.638351	0.00810266	0.949575
ENSG00000182087.8	0.0590738	0.000754107	0.00013593	0.000120441	0.000596486	0.000998231	0.000388865	0.0109369	0.0151642	0.430512	0.941555	0.978486
ENSG00000182093.10	0.486985	0.422206	0.391615	0.680668	0.299861	0.298844	0.280394	0.264846	0.34644	0.872612	0.369506	0.994083
ENSG00000182095.10	0.260469	0.206648	0.178772	0.230353	0.223692	0.290141	0.441598	0.258118	0.182265	0.095255	0.000839596	0.98899
ENSG00000182107.5	0.359802	0.549538	0.96276	0.863456	0.597893	0.835265	0.72741	0.933986	0.965164	0.281213	0.157778	0.949466
ENSG00000182108.5	0.773234	0.574857	0.759198	0.526088	0.566006	0.702004	0.948175	0.667064	0.588661	0.269262	0.834568	0.997057
ENSG00000182109.3	0.578504	0.924334	0.77082	0.988273	0.528239	0.558326	0.784182	0.615085	0.976904	0.990088	0.839576	0.978486
ENSG00000182117.4	0.940317	0.91277	0.950221	0.900866	0.58665	0.859243	0.452177	0.604588	0.706629	0.341174	0.448491	0.98899
ENSG00000182132.8	0.745497	0.674896	0.424427	0.46259	0.390951	0.402482	0.281105	0.263307	0.23305	0.0999009	0.0812736	0.983879
ENSG00000182134.11	0.805889	0.720251	0.724248	0.595603	0.453101	0.250651	0.323398	0.524917	0.393387	0.95295	0.759771	0.999985
ENSG00000182141.5	0.0293221	0.0302397	0.0158651	0.0301078	0.038293	0.0632036	0.22908	0.290879	0.39565	0.378555	0.0671169	0.985174
ENSG00000182149.16	0.666163	0.814348	0.73855	0.90762	0.816437	0.877753	0.779141	0.649008	0.730418	0.596039	0.643598	0.978486
ENSG00000182150.11	0.227811	0.996656	0.986954	0.649538	0.815148	0.650948	0.969089	0.49735	0.602835	0.904526	0.438123	0.88289
ENSG00000182154.7	0.450531	0.171302	0.0299873	0.00848912	0.00387437	0.00524249	0.0405099	0.0569812	0.0337147	0.476985	0.609102	0.949575
ENSG00000182158.10	0.736982	0.584387	0.133017	0.114326	0.119923	0.107298	0.661763	0.550841	0.451965	0.99491	0.0344526	0.979554
ENSG00000182165.13	0.820533	0.627506	0.90431	0.969473	0.75511	0.57378	0.845893	0.934056	0.894514	0.976724	0.0794304	0.978486
ENSG00000182173.8	0.999146	0.904783	0.585943	0.390214	0.570598	0.502329	0.618762	0.902038	0.431154	0.741027	0.593385	0.978486
ENSG00000182175.9	0.109329	0.0281552	0.0295408	0.0427165	0.00906283	0.016905	0.0329526	0.00616803	0.00226135	0.0316459	0.0513612	0.978486
ENSG00000182180.9	0.220814	0.225319	0.0527374	0.011352	0.0378997	0.0273441	0.0422856	0.0282824	0.0235068	0.0436411	0.80963	0.985041
ENSG00000182185.14	0.669368	0.404266	0.504254	0.391809	0.639469	0.60264	0.511285	0.768151	0.403136	0.965122	0.806216	0.983879
ENSG00000182196.9	0.158061	0.657851	0.422085	0.227447	0.2248	0.231077	0.141652	0.185245	0.153171	0.0197388	0.00862319	0.978486
ENSG00000182197.6	0.0578202	0.466752	0.756569	0.901746	0.985082	0.98755	0.979949	0.98915	0.858561	0.733774	0.00762186	0.949466
ENSG00000182199.6	0.841492	0.854491	0.310707	0.347395	0.242681	0.182642	0.0943473	0.261287	0.114413	0.0668516	0.0896332	0.965351
ENSG00000182208.8	0.93883	0.835513	0.822726	0.906991	0.604228	0.626345	0.297665	0.368126	0.600751	0.687895	0.361655	0.997057
ENSG00000182217.7	0.708659	0.206158	0.176143	0.193265	0.0818965	0.0852018	0.0469227	0.133065	0.146734	0.372152	0.747067	0.949575
ENSG00000182224.7	0.867117	0.659348	0.843812	0.676347	0.996792	0.995181	0.904492	0.620457	0.60191	0.742343	0.0122679	0.98899
ENSG00000182230.7	0.0839494	0.114681	0.126148	0.09956	0.215549	0.15279	0.0662541	0.0401741	0.0157328	0.104873	0.566206	0.978486
ENSG00000182240.11	0.394964	0.967308	0.916063	0.720411	0.427802	0.542038	0.368464	0.233184	0.274597	0.640598	0.680506	0.949575
ENSG00000182247.5	0.869643	0.922273	0.898037	0.709439	0.74266	0.794106	0.768101	0.970392	0.539673	0.225763	0.569873	0.998821
ENSG00000182263.9	0.959815	0.916567	0.971015	0.952086	0.802728	0.964511	0.497314	0.493682	0.582351	0.829698	0.407387	0.989222
ENSG00000182272.7	0.0268871	0.010452	0.000532137	0.000129442	0.00140406	0.00254311	0.00429947	0.00553634	0.0110308	0.0582339	0.376645	0.978486
ENSG00000182307.8	0.583268	0.150653	0.728248	0.711488	0.479541	0.421386	0.501573	0.478368	0.403919	0.632044	0.00100942	0.985041
ENSG00000182310.8	0.532169	0.205086	0.107711	0.104926	0.285912	0.23633	0.249825	0.618234	0.24827	0.268367	0.965292	0.978486
ENSG00000182319.5	0.175331	0.324969	0.203801	0.180041	0.188513	0.289496	0.331643	0.47999	0.70449	0.640069	0.0684112	0.985419
ENSG00000182325.6	0.84991	0.609807	0.459169	0.255181	0.354166	0.317845	0.384034	0.152045	0.163275	0.123978	0.775257	0.949466
ENSG00000182326.10	0.174339	0.343177	0.293472	0.384489	0.715262	0.975668	0.861357	0.615554	0.745152	0.834562	0.000623851	0.949644
ENSG00000182359.10	0.201367	0.120267	0.0526172	0.140023	0.375555	0.565932	0.860837	0.89223	0.665931	0.975117	0.636247	0.985041
ENSG00000182362.9	0.0118232	0.116089	0.129766	0.162228	0.360341	0.346194	0.418962	0.634226	0.33428	0.933364	0.325192	0.916542
ENSG00000182372.6	0.809895	0.587638	0.528614	0.447991	0.619872	0.717212	0.700626	0.806363	0.640144	0.355583	0.0660775	0.963785
ENSG00000182379.9	0.346037	0.337657	0.416492	0.300912	0.536976	0.663405	0.882384	0.713068	0.517646	0.56044	0.607822	0.985041
ENSG00000182389.14	0.963019	0.564464	0.476734	0.499125	0.420382	0.418457	0.227794	0.140147	0.197822	0.101807	0.661015	0.978486
ENSG00000182400.10	0.511668	0.595448	0.53295	0.491577	0.444715	0.568953	0.45008	0.810506	0.731751	0.983627	0.464079	0.978486
ENSG00000182446.9	0.388152	0.296342	0.200537	0.197587	0.204373	0.120904	0.106002	0.0781082	0.113454	0.0177673	0.0104131	0.997057
ENSG00000182472.4	0.998259	0.423157	0.375137	0.303896	0.275667	0.423603	0.308999	0.246296	0.0644022	0.042303	0.584009	0.978486
ENSG00000182473.16	0.511489	0.66368	0.279308	0.118747	0.200062	0.28608	0.258025	0.424278	0.474626	0.124082	0.879374	0.913211
ENSG00000182481.4	0.909477	0.922409	0.898532	0.511456	0.198312	0.302686	0.326453	0.411994	0.297517	0.164001	0.999471	0.978486
ENSG00000182500.7	0.599578	0.749074	0.969655	0.809756	0.80365	0.715683	0.978253	0.86522	0.895205	0.406316	0.478431	0.949575
ENSG00000182504.6	0.363913	0.700356	0.44411	0.244277	0.289002	0.293874	0.561065	0.516825	0.636596	0.92965	0.0806012	0.98899
ENSG00000182511.7	0.739002	0.241176	0.0999513	0.152904	0.0862915	0.0491265	0.0202507	0.0541305	0.167129	0.536995	0.748723	0.984658
ENSG00000182512.4	0.429803	0.712117	0.86905	0.943598	0.903661	0.839167	0.683028	0.753707	0.630467	0.590913	0.0536034	0.978486
ENSG00000182534.9	0.618939	0.580436	0.962011	0.985905	0.92421	0.770188	0.237023	0.204237	0.350675	0.134475	0.117196	0.980191
ENSG00000182541.13	0.30943	0.205373	0.131111	0.176432	0.199579	0.241918	0.202797	0.166218	0.0661619	0.26981	0.372994	0.985041
ENSG00000182544.8	0.745807	0.859049	0.867162	0.690018	0.568989	0.607745	0.874839	0.960426	0.913923	0.708888	0.0552622	0.986549
ENSG00000182551.9	0.921103	0.688085	0.571024	0.380792	0.207933	0.3207	0.740242	0.494722	0.446866	0.414708	0.969682	0.983792
ENSG00000182552.10	0.259812	0.217617	0.405796	0.479666	0.694465	0.578395	0.601907	0.540605	0.339932	0.296657	0.28342	0.963785
ENSG00000182568.12	0.275948	0.940772	0.738437	0.755277	0.592692	0.697348	0.574542	0.41203	0.611192	0.584416	0.412309	0.901259
ENSG00000182572.2	0.458511	0.705819	0.763846	0.734481	0.862635	0.934666	0.715365	0.490282	0.700125	0.851505	0.0785146	0.965494
ENSG00000182575.7	0.781868	0.811329	0.960795	0.908842	0.998374	0.95388	0.928713	0.856217	0.881617	0.374621	0.13504	0.989222
ENSG00000182601.6	0.420109	0.366022	0.417331	0.240503	0.280003	0.279254	0.294033	0.347264	0.543469	0.986333	0.465608	0.985041
ENSG00000182606.10	0.0781433	0.329246	0.444371	0.257098	0.279071	0.539755	0.315592	0.832268	0.4881	0.539074	0.540443	0.949575
ENSG00000182621.12	0.132628	0.0721219	0.111266	0.322662	0.305508	0.327412	0.428381	0.757796	0.994428	0.849394	0.0213299	0.952353
ENSG00000182628.8	0.547687	0.108971	0.153815	0.117107	0.122277	0.209571	0.522737	0.942425	0.502967	0.201822	0.51921	0.985041
ENSG00000182636.4	0.636064	0.637499	0.955906	0.89323	0.825688	0.974868	0.827792	0.479188	0.957232	0.355302	0.323179	0.978486
ENSG00000182645.5	0.456623	0.199438	0.166206	0.312767	0.197144	0.105005	0.355774	0.303301	0.631323	0.515502	0.541583	0.994083
ENSG00000182648.7	0.469118	0.198786	0.0764776	0.105877	0.0824669	0.0687974	0.054989	0.0567105	0.0283838	0.0369495	0.974504	0.978486
ENSG00000182667.10	0.252916	0.148942	0.145446	0.232682	0.541284	0.399756	0.534648	0.917705	0.831165	0.714713	0.362315	0.978486
ENSG00000182670.9	0.137842	0.108626	0.0181799	0.0215665	0.0373033	0.0414725	0.0773175	0.00794692	0.00832147	0.220391	0.658894	0.978486
ENSG00000182685.3	0.480277	0.970867	0.635128	0.849355	0.977522	0.704753	0.637061	0.538112	0.809764	0.200657	0.202501	0.985174
ENSG00000182704.6	0.961054	0.742265	0.369835	0.216302	0.268965	0.295451	0.739689	0.579402	0.901006	0.136568	0.0300448	0.990868
ENSG00000182718.12	0.467572	0.903439	0.968509	0.681054	0.561561	0.777014	0.469019	0.329047	0.340297	0.801793	0.393499	0.956366
ENSG00000182749.5	0.24635	0.46258	0.365266	0.358482	0.191283	0.264182	0.377485	0.0743353	0.0818354	0.0270613	0.0841552	0.978486
ENSG00000182768.7	0.861786	0.980825	0.550219	0.541811	0.880062	0.738562	0.565795	0.746739	0.884642	0.589481	0.873602	0.990868
ENSG00000182774.6	0.365907	0.624026	0.936196	0.679236	0.775066	0.74805	0.834521	0.489352	0.816405	0.245786	0.913029	0.978486
ENSG00000182795.12	0.600597	0.179512	0.090401	0.0909055	0.0903358	0.174554	0.540403	0.142644	0.384733	0.435051	0.998263	0.959612
ENSG00000182796.8	0.168061	0.848244	0.887014	0.810953	0.667152	0.404078	0.642107	0.882331	0.863278	0.11301	0.164813	0.897455
ENSG00000182809.6	0.857436	0.659491	0.654002	0.870318	0.544496	0.736654	0.75704	0.782595	0.556364	0.801392	0.587538	0.997057
ENSG00000182810.5	0.457383	0.370837	0.621514	0.602833	0.992397	0.845665	0.857702	0.984219	0.97488	0.61791	0.488126	0.978486
ENSG00000182827.8	0.872583	0.957628	0.551945	0.254189	0.357093	0.424832	0.395346	0.557986	0.313139	0.42713	0.93428	0.973585
ENSG00000182831.7	0.728412	0.513749	0.175783	0.154287	0.167547	0.191093	0.498493	0.37567	0.42855	0.40867	0.112198	0.978486
ENSG00000182841.8	0.201702	0.108267	0.0187329	0.02893	0.144674	0.274224	0.750781	0.992837	0.24504	0.750801	0.181518	0.990617
ENSG00000182858.9	0.312725	0.453699	0.497013	0.801896	0.75029	0.697373	0.952749	0.951741	0.550069	0.278113	0.956979	0.978486
ENSG00000182866.12	0.750827	0.767898	0.535715	0.599232	0.424814	0.580193	0.68832	0.929152	0.31498	0.278819	0.256333	0.991361
ENSG00000182871.10	0.126565	0.0120703	0.0428994	0.203558	0.211827	0.143842	0.0751353	0.0896126	0.0471289	0.0942453	0.519654	0.985041
ENSG00000182873.4	0.95133	0.441305	0.437768	0.434258	0.426912	0.325213	0.23875	0.745208	0.852142	0.677141	0.805883	0.981275
ENSG00000182899.10	0.714238	0.781942	0.618826	0.358218	0.283811	0.354428	0.402153	0.479876	0.856038	0.727294	0.678147	0.949466
ENSG00000182903.11	0.256398	0.108668	0.374849	0.358578	0.277964	0.211815	0.312559	0.520979	0.915869	0.635702	0.892708	0.990868
ENSG00000182909.5	0.538506	0.564141	0.380779	0.419119	0.510392	0.454087	0.914032	0.946679	0.341223	0.260964	0.611798	0.997057
ENSG00000182912.6	0.0476548	0.0865462	0.370522	0.302271	0.800317	0.898466	0.753119	0.911816	0.819571	0.390434	0.66002	0.949575
ENSG00000182919.10	0.871991	0.343943	0.45922	0.514113	0.357812	0.521647	0.412499	0.30691	0.309655	0.160754	0.572745	0.963722
ENSG00000182923.12	0.74363	0.793987	0.765428	0.523879	0.215881	0.215883	0.528263	0.48127	0.763198	0.201062	0.146964	0.978486
ENSG00000182934.7	0.234187	0.215416	0.293634	0.455621	0.560788	0.41323	0.378493	0.286689	0.123811	0.987937	0.631128	0.997057
ENSG00000182944.13	0.897015	0.311004	0.208799	0.222532	0.176484	0.206246	0.327706	0.909667	0.939839	0.389097	0.638803	0.949575
ENSG00000182952.4	0.378512	0.251116	0.352202	0.237046	0.226086	0.277867	0.0416144	0.140326	0.201299	0.361832	0.126677	0.984658
ENSG00000182957.11	0.896498	0.0915128	0.139448	0.316105	0.256512	0.127111	0.177409	0.154794	0.0128528	0.00224493	0.152864	0.980191
ENSG00000182963.5	0.176519	0.405016	0.314692	0.104902	0.0595201	0.0842899	0.311807	0.108766	0.0638862	0.0497365	0.193523	0.994083
ENSG00000182973.14	0.0120545	0.0264266	0.0251678	0.0167931	0.0316672	0.0664739	0.224475	0.536758	0.965675	0.994436	0.960374	0.965494
ENSG00000182979.13	0.727221	0.655765	0.41565	0.406844	0.648918	0.821847	0.952963	0.633181	0.839421	0.760182	0.0196608	0.997057
ENSG00000182983.10	0.318178	0.345777	0.447423	0.231033	0.456833	0.437661	0.451758	0.338422	0.885046	0.476641	0.317268	0.990868
ENSG00000182985.12	0.985906	0.74302	0.917903	0.736049	0.997032	0.709227	0.729148	0.865874	0.680031	0.486388	0.044169	0.997057
ENSG00000182986.8	0.0912436	0.342797	0.304935	0.23969	0.142039	0.181573	0.314311	0.16297	0.814261	0.810928	0.214074	0.978486
ENSG00000182993.3	0.44969	0.467792	0.674031	0.794062	0.788185	0.858572	0.993654	0.80052	0.600994	0.399656	0.133177	0.985041
ENSG00000183010.12	0.640886	0.866481	0.94552	0.994152	0.916239	0.957088	0.966457	0.647406	0.790086	0.194833	0.654286	0.949466
ENSG00000183011.9	0.636075	0.898762	0.921304	0.657987	0.859267	0.871453	0.80068	0.667776	0.907152	0.55077	0.900509	0.9924
ENSG00000183018.4	0.566838	0.506774	0.54547	0.698191	0.402745	0.704822	0.823504	0.794105	0.907528	0.829569	0.377104	0.985419
ENSG00000183020.9	0.506457	0.578309	0.346106	0.156244	0.0947432	0.194421	0.163411	0.280481	0.526307	0.221522	0.55494	0.88289
ENSG00000183032.6	0.989589	0.76987	0.979081	0.800376	0.591889	0.454173	0.225586	0.712933	0.879227	0.60632	0.279627	0.997057
ENSG00000183036.6	0.602907	0.723736	0.671189	0.855929	0.693409	0.601495	0.881821	0.836266	0.467214	0.311196	0.12712	0.978486
ENSG00000183044.7	0.0636869	0.205073	0.196088	0.176834	0.303158	0.228423	0.266369	0.391556	0.34489	0.940346	0.114406	0.949575
ENSG00000183048.7	0.263012	0.237783	0.310726	0.232218	0.145059	0.283734	0.100555	0.171421	0.168868	0.454197	0.159809	0.985041
ENSG00000183049.8	0.574021	0.829141	0.653732	0.96871	0.919822	0.839847	0.969641	0.376443	0.130952	0.970875	0.0234351	0.978486
ENSG00000183054.7	0.081256	0.0283959	0.00773935	0.0166737	0.0166456	0.0399309	0.0779518	0.178919	0.163345	0.362428	0.0128394	0.997057
ENSG00000183060.11	0.790018	0.846894	0.833249	0.511274	0.470678	0.528422	0.428888	0.552892	0.273336	0.64735	0.798952	0.994083
ENSG00000183067.5	0.409448	0.690945	0.925965	0.506596	0.414924	0.33593	0.514079	0.744569	0.974381	0.501713	0.598068	0.99172
ENSG00000183077.11	0.457434	0.11027	0.0997047	0.124348	0.123415	0.0559109	0.0489576	0.0487206	0.140442	0.482073	0.656061	0.978001
ENSG00000183086.10	0.649259	0.867164	0.784048	0.79125	0.839282	0.609443	0.69926	0.900606	0.778473	0.51665	0.808671	0.995283
ENSG00000183087.10	0.828965	0.886772	0.779957	0.789666	0.956949	0.769224	0.638682	0.684246	0.54884	0.450544	0.175413	0.985041
ENSG00000183091.15	0.546826	0.54182	0.672499	0.531941	0.104045	0.137889	0.152516	0.505514	0.257453	0.950526	0.361239	0.997057
ENSG00000183092.11	0.079158	0.0659938	0.0165725	0.0823005	0.129579	0.105493	0.119585	0.0688159	0.0480871	0.295849	0.83573	0.978486
ENSG00000183098.6	0.0639789	0.0912036	0.113217	0.188535	0.104819	0.110332	0.00713885	0.00535592	0.0017671	0.0794223	0.390838	0.949575
ENSG00000183137.10	0.434092	0.431793	0.501617	0.788897	0.596063	0.771618	0.719288	0.606875	0.461302	0.303326	0.153769	0.963722
ENSG00000183145.4	0.0131843	0.146469	0.177021	0.477071	0.773316	0.781207	0.658349	0.600809	0.28157	0.593459	0.55749	0.949466
ENSG00000183150.3	0.898372	0.29659	0.412706	0.530965	0.563115	0.402612	0.331472	0.136752	0.105873	0.363502	0.180335	0.989222
ENSG00000183155.4	0.0898594	0.0695689	0.0520939	0.0260214	0.0104544	0.0164242	0.106801	0.25937	0.494228	0.532713	0.00268464	0.999985
ENSG00000183161.3	0.705273	0.681814	0.563377	0.3645	0.210126	0.300802	0.110852	0.0423692	0.408899	0.79771	0.765535	0.98899
ENSG00000183166.6	0.929261	0.860124	0.948267	0.958437	0.891068	0.901487	0.667415	0.842076	0.325	0.902472	0.15617	0.997057
ENSG00000183172.8	0.122048	0.117239	0.0136883	0.0259286	0.220727	0.217458	0.210494	0.202842	0.288428	0.112761	0.082359	0.997057
ENSG00000183186.6	0.532692	0.757039	0.816601	0.783681	0.9702	0.832457	0.978551	0.990826	0.646401	0.928405	0.263364	0.965494
ENSG00000183196.4	0.503806	0.401516	0.243425	0.11403	0.109021	0.0856398	0.0249987	0.317706	0.367946	0.247955	0.420594	0.978486
ENSG00000183199.6	0.977129	0.971103	0.713345	0.600112	0.70178	0.591129	0.473377	0.629941	0.919648	0.91913	0.799478	0.978486
ENSG00000183207.8	0.549964	0.414032	0.382297	0.334743	0.163307	0.221801	0.643071	0.176934	0.34911	0.426696	0.926627	0.997057
ENSG00000183208.8	0.102726	0.0594214	0.117253	0.152382	0.124441	0.236944	0.122339	0.191028	0.202825	0.63592	0.674799	0.978486
ENSG00000183248.7	0.43012	0.669644	0.793677	0.806934	0.850659	0.626159	0.802364	0.869095	0.643112	0.398211	0.718602	0.990868
ENSG00000183255.7	0.107351	0.641829	0.7844	0.513016	0.342962	0.364928	0.425472	0.265662	0.302681	0.735103	0.298348	0.949466
ENSG00000183258.7	0.975261	0.520679	0.476278	0.636514	0.710644	0.568824	0.451425	0.559899	0.224599	0.42056	0.683162	0.990367
ENSG00000183283.11	0.0726818	0.176319	0.252551	0.238538	0.198172	0.233453	0.238828	0.479102	0.56663	0.377532	0.287788	0.985041
ENSG00000183287.9	0.00646018	0.000506482	0.000789056	0.00134921	0.000832751	0.000403337	0.0020825	0.000562205	0.00262629	0.0950344	0.00522323	0.978486
ENSG00000183291.11	0.0390388	0.0470785	0.0252152	0.080646	0.213196	0.296331	0.383036	0.402035	0.351452	0.574303	0.976479	0.978486
ENSG00000183298.4	0.553147	0.858677	0.994157	0.811898	0.936474	0.766425	0.980065	0.689103	0.932152	0.777702	0.783243	0.963722
ENSG00000183307.3	0.814773	0.776939	0.554104	0.668248	0.639902	0.668046	0.6774	0.572749	0.254817	0.276415	0.557117	0.993431
ENSG00000183309.7	0.600789	0.19186	0.0584145	0.0685141	0.12676	0.0966513	0.134476	0.300462	0.372743	0.107747	0.119191	0.965494
ENSG00000183323.8	0.940534	0.649898	0.41888	0.421399	0.502726	0.39349	0.881811	0.816362	0.763547	0.748725	0.977767	0.978001
ENSG00000183336.7	0.473311	0.384867	0.513031	0.699232	0.714092	0.956144	0.620197	0.858792	0.527791	0.881881	0.0295938	0.984658
ENSG00000183340.5	0.435007	0.508029	0.416596	0.625709	0.466294	0.585956	0.260208	0.289733	0.240607	0.557218	0.0472899	0.978486
ENSG00000183354.7	0.0353933	0.252018	0.529438	0.363269	0.361271	0.361459	0.426155	0.45529	0.510951	0.762315	0.765674	0.949466
ENSG00000183379.4	0.804364	0.840693	0.837891	0.81381	0.926424	0.647877	0.560526	0.674636	0.66495	0.847809	0.113533	0.995954
ENSG00000183386.5	0.0415423	0.00129546	0.00166464	0.00183076	0.00167932	0.0054782	0.00712882	0.0263363	0.0155811	0.0267399	0.960095	0.985041
ENSG00000183401.7	0.408765	0.353664	0.0921428	0.416486	0.255973	0.239336	0.225459	0.565144	0.327217	0.29795	0.739129	0.997057
ENSG00000183405.5	0.413141	0.655624	0.79504	0.870633	0.986258	0.985055	0.791436	0.449391	0.175393	0.202827	0.738582	0.978486
ENSG00000183421.7	0.773894	0.936147	0.958596	0.688445	0.560825	0.706109	0.300903	0.111328	0.641496	0.248721	0.262625	0.975798
ENSG00000183426.11	0.87002	0.527434	0.611987	0.966692	0.838368	0.759784	0.774217	0.513043	0.355852	0.0504727	0.915625	0.999729
ENSG00000183431.7	0.25719	0.134424	0.118292	0.0771057	0.082037	0.12395	0.0521621	0.0904389	0.274039	0.484273	0.233319	0.985041
ENSG00000183439.5	0.821069	0.943354	0.644864	0.477952	0.898111	0.90047	0.462821	0.986409	0.610026	0.77777	0.683559	0.978486
ENSG00000183444.10	0.873184	0.511074	0.617574	0.55093	0.311109	0.395222	0.135337	0.150686	0.266485	0.25013	0.825529	0.994083
ENSG00000183454.9	0.663108	0.511232	0.396442	0.484608	0.81039	0.938552	0.934645	0.94393	0.822632	0.379221	0.114306	0.997664
ENSG00000183458.9	0.338274	0.620096	0.658076	0.912956	0.362221	0.25288	0.25704	0.712239	0.967513	0.786567	0.0581673	0.957844
ENSG00000183474.11	0.2333	0.276606	0.24698	0.250099	0.884148	0.956146	0.574363	0.370793	0.376169	0.642256	0.524339	0.984755
ENSG00000183475.8	0.391343	0.434399	0.154792	0.0543491	0.0504018	0.0499521	0.103928	0.31949	0.401415	0.0990755	0.420511	0.997057
ENSG00000183486.8	0.961924	0.940795	0.72394	0.877117	0.83451	0.908213	0.984361	0.787198	0.93864	0.820697	0.461112	0.990617
ENSG00000183495.9	0.624336	0.94327	0.759142	0.272616	0.375821	0.312881	0.505408	0.63461	0.861491	0.527673	0.981273	0.974272
ENSG00000183496.5	0.101196	0.0309094	0.0216939	0.0137069	0.0410656	0.0430126	0.137609	0.186052	0.0498139	0.0287365	0.0496804	0.994083
ENSG00000183506.12	0.911471	0.704631	0.787541	0.763651	0.893827	0.739778	0.954985	0.987748	0.777208	0.308396	0.333831	0.978486
ENSG00000183513.4	0.626652	0.485369	0.898778	0.509497	0.66627	0.70112	0.876249	0.534108	0.534188	0.561264	0.624518	0.978486
ENSG00000183520.7	0.303965	0.481661	0.610551	0.683293	0.504436	0.549123	0.730306	0.475265	0.0972701	0.043893	0.287618	0.978486
ENSG00000183527.7	0.585504	0.90653	0.456171	0.831029	0.574755	0.750163	0.300492	0.803807	0.928908	0.571534	0.536593	0.999729
ENSG00000183530.9	0.884138	0.785969	0.27335	0.353813	0.593422	0.698528	0.932401	0.682062	0.930054	0.624525	0.374104	0.980191
ENSG00000183570.12	0.425609	0.401256	0.563534	0.298371	0.438991	0.250412	0.1531	0.399898	0.78094	0.830798	0.0565598	0.990617
ENSG00000183576.8	0.0176551	0.015435	0.00720895	0.00556943	0.0604779	0.0406009	0.144507	0.458964	0.340433	0.914743	0.00327666	0.985172
ENSG00000183579.11	0.146053	0.0914788	0.112091	0.347692	0.408385	0.549445	0.417932	0.681226	0.620168	0.0538592	0.598613	0.95743
ENSG00000183580.8	0.670182	0.906077	0.964814	0.684545	0.861998	0.873454	0.83408	0.290643	0.445453	0.859105	0.97653	0.997934
ENSG00000183597.11	0.481663	0.406292	0.650115	0.602753	0.638157	0.630031	0.810137	0.95124	0.960995	0.312714	0.18755	0.994083
ENSG00000183604.10	0.258426	0.328069	0.736371	0.461076	0.695744	0.819341	0.653609	0.477399	0.968413	0.96434	0.639885	0.984658
ENSG00000183605.12	0.0125994	0.079251	0.112137	0.0835241	0.0333731	0.061518	0.138672	0.16894	0.113999	0.0197327	0.55366	0.963722
ENSG00000183615.5	0.207012	0.421151	0.436559	0.683698	0.643758	0.522665	0.218618	0.244232	0.257341	0.859823	0.985714	0.949575
ENSG00000183617.4	0.912983	0.332779	0.350692	0.21087	0.0592564	0.0370548	0.0518804	0.0626964	0.216803	0.66798	0.927579	0.978486
ENSG00000183624.9	0.0501853	0.192249	0.0937625	0.093192	0.245977	0.386008	0.298962	0.226019	0.330568	0.649721	0.705451	0.959612
ENSG00000183628.8	0.38455	0.152703	0.141802	0.0962054	0.165426	0.0535883	0.0969589	0.103751	0.0594113	0.113407	0.191462	0.967793
ENSG00000183647.6	0.775497	0.792416	0.665892	0.95573	0.865056	0.689358	0.621317	0.689874	0.695102	0.63216	0.937229	0.997664
ENSG00000183648.5	0.182744	0.574876	0.820634	0.792559	0.877078	0.736577	0.430474	0.627486	0.842032	0.902561	0.822686	0.949466
ENSG00000183655.11	0.399725	0.592945	0.248858	0.398745	0.32573	0.278071	0.189895	0.483588	0.780124	0.656588	0.611904	0.990617
ENSG00000183665.4	0.00118906	0.00040598	0.00306162	0.0178074	0.0417128	0.0453909	0.172068	0.285642	0.407108	0.681546	0.671999	0.949466
ENSG00000183666.12	0.660763	0.701202	0.753047	0.41306	0.472737	0.24708	0.171026	0.11619	0.230761	0.95793	0.304333	0.949466
ENSG00000183684.6	0.907382	0.910661	0.60905	0.729169	0.45792	0.339336	0.15929	0.197518	0.221645	0.0240094	0.478021	0.997057
ENSG00000183688.4	0.552601	0.402792	0.223864	0.251705	0.458476	0.605152	0.457927	0.190884	0.369548	0.92611	0.2501	0.990868
ENSG00000183696.9	0.273692	0.283609	0.762103	0.737769	0.933646	0.98693	0.729154	0.546163	0.700075	0.727067	0.0654894	0.978486
ENSG00000183715.9	0.262717	0.100386	0.144265	0.118561	0.398111	0.407704	0.660779	0.35378	0.735763	0.386489	0.00835405	0.997057
ENSG00000183718.4	0.427301	0.179524	0.302443	0.275917	0.176359	0.0500524	0.028709	0.0636571	0.231389	0.814592	0.645692	0.997057
ENSG00000183722.7	0.0202857	0.0123304	0.022416	0.0452047	0.0604972	0.0317308	0.149061	0.162327	0.0728359	0.550361	0.00131907	0.978486
ENSG00000183723.8	0.91519	0.919631	0.504189	0.348502	0.628959	0.515858	0.923138	0.892223	0.501106	0.252137	0.000313502	0.949575
ENSG00000183726.6	0.877141	0.97487	0.733185	0.375511	0.219402	0.261436	0.236617	0.364225	0.411008	0.233957	0.255969	0.956366
ENSG00000183735.5	0.158732	0.56012	0.921055	0.416627	0.299167	0.214058	0.413723	0.182711	0.437559	0.939449	0.629649	0.784971
ENSG00000183741.7	0.57869	0.339404	0.741586	0.604602	0.587622	0.229021	0.11822	0.527224	0.475048	0.22572	0.160577	0.985041
ENSG00000183742.8	0.108942	0.165189	0.242363	0.217771	0.258303	0.441182	0.587953	0.882176	0.587218	0.40338	0.792235	0.978026
ENSG00000183751.10	0.129055	0.372492	0.376747	0.114641	0.0502602	0.0560588	0.0303705	0.118177	0.120195	0.474084	0.196314	0.995283
ENSG00000183762.8	0.624748	0.812923	0.993064	0.851367	0.822281	0.938936	0.721047	0.651201	0.478413	0.427484	0.0468468	0.978486
ENSG00000183763.4	0.541642	0.584149	0.454421	0.944793	0.959271	0.716707	0.55016	0.6151	0.406117	0.0884771	0.742898	0.985041
ENSG00000183765.16	0.0897398	0.0624013	0.0903216	0.179944	0.145655	0.171493	0.255762	0.537484	0.317296	0.0849112	0.9341	0.965494
ENSG00000183778.13	0.489581	0.179809	0.0591773	0.199643	0.737086	0.691148	0.695522	0.535715	0.575852	0.314939	0.242387	0.997057
ENSG00000183793.9	0.908724	0.25823	0.275934	0.349872	0.13726	0.103472	0.101868	0.381622	0.189253	0.453708	0.800629	0.965494
ENSG00000183798.4	0.29255	0.679661	0.602466	0.703087	0.80715	0.785065	0.691565	0.588658	0.482662	0.228565	0.169734	0.949575
ENSG00000183807.6	0.217297	0.428547	0.350244	0.591415	0.912827	0.94453	0.838245	0.913287	0.325909	0.965227	0.0196459	0.978486
ENSG00000183808.7	0.34193	0.735719	0.673265	0.580476	0.793016	0.796727	0.466903	0.728994	0.833895	0.0949086	0.659224	0.990868
ENSG00000183814.11	0.293011	0.384708	0.108829	0.0723251	0.0989909	0.0792251	0.0305674	0.119384	0.0257499	0.0478293	0.969322	0.978486
ENSG00000183826.12	0.943273	0.82837	0.811126	0.579306	0.484652	0.698326	0.943771	0.592605	0.260431	0.149415	0.673016	0.963785
ENSG00000183828.10	0.0505142	0.161217	0.232981	0.373826	0.292278	0.351531	0.421986	0.438962	0.221718	0.689267	0.233998	0.949466
ENSG00000183831.6	0.0690779	0.0555041	0.108548	0.424382	0.72491	0.69885	0.508543	0.713878	0.996306	0.541764	0.387152	0.949575
ENSG00000183833.12	0.0762634	0.234728	0.24553	0.147861	0.284027	0.324086	0.354681	0.765348	0.818762	0.856508	0.529848	0.975798
ENSG00000183844.12	0.177473	0.679104	0.999104	0.719087	0.804073	0.709634	0.233615	0.401539	0.580653	0.917988	0.956449	0.949575
ENSG00000183850.9	0.114903	0.135813	0.170142	0.200437	0.159138	0.205997	0.288947	0.283392	0.493016	0.997219	0.679412	0.978486
ENSG00000183853.13	0.174356	0.355478	0.181087	0.343722	0.487996	0.537493	0.415409	0.388474	0.179543	0.21865	0.000162219	0.949466
ENSG00000183856.6	0.973072	0.361672	0.610504	0.795011	0.866464	0.877204	0.881218	0.610345	0.735124	0.864331	0.91701	0.983726
ENSG00000183864.4	0.0353919	0.164784	0.0965962	0.0971285	0.124385	0.0729175	0.275829	0.792103	0.946209	0.702699	0.554295	0.949575
ENSG00000183873.11	0.567996	0.408705	0.619497	0.214722	0.164786	0.32405	0.397137	0.600281	0.565764	0.397378	0.338232	0.97875
ENSG00000183876.8	0.0487694	0.067167	0.0683212	0.0900958	0.249605	0.31121	0.316081	0.397275	0.169641	0.274027	0.974504	0.978486
ENSG00000183889.8	0.64638	0.57406	0.386101	0.55691	0.721138	0.757017	0.179384	0.180832	0.155789	0.865701	0.112723	0.978486
ENSG00000183891.5	0.491392	0.844311	0.896694	0.819217	0.98293	0.957491	0.825454	0.87661	0.961506	0.284989	0.375218	0.978486
ENSG00000183941.8	0.451742	0.138879	0.244015	0.435466	0.440715	0.438495	0.274729	0.248703	0.204668	0.107182	0.682336	0.984658
ENSG00000183955.8	0.0443612	0.0725884	0.0876012	0.0192768	0.0114493	0.0278973	0.062575	0.121887	0.116048	0.137525	0.147269	0.985174
ENSG00000183960.4	0.436791	0.151518	0.158876	0.242739	0.14361	0.185524	0.301878	0.177869	0.203773	0.605316	0.311037	0.997057
ENSG00000183963.14	0.905657	0.950279	0.584262	0.843195	0.808504	0.87962	0.694795	0.833912	0.853482	0.302745	0.40457	0.994083
ENSG00000183971.5	0.702999	0.636619	0.248865	0.445158	0.687577	0.562487	0.278112	0.699809	0.734173	0.211568	0.933259	0.949644
ENSG00000183978.7	0.0974322	0.100944	0.12947	0.230346	0.197848	0.155367	0.311569	0.119773	0.298908	0.107703	0.0326582	0.949575
ENSG00000184005.9	0.123463	0.12498	0.0200292	0.00683633	0.00305505	0.00193577	0.00379151	0.00108755	0.0143349	0.0387741	0.362625	0.978026
ENSG00000184007.13	0.45205	0.426198	0.631608	0.937985	0.678575	0.602633	0.307559	0.572223	0.950064	0.858302	0.61808	0.978486
ENSG00000184009.5	0.01459	0.00589554	0.00861563	0.0221092	0.0168561	0.0190911	0.0450678	0.0299378	0.121465	0.132227	5.97564e-05	0.995954
ENSG00000184012.7	0.430592	0.645702	0.593363	0.66978	0.358067	0.729489	0.464683	0.20465	0.475924	0.797939	0.855845	0.985041
ENSG00000184014.3	0.106005	0.170249	0.183729	0.406837	0.42294	0.272396	0.313754	0.0948474	0.0241076	0.105081	0.377197	0.978001
ENSG00000184047.11	0.029915	0.0547972	0.0105456	0.00128197	0.0011512	0.000903633	0.00372316	0.0115824	0.0443152	0.551034	0.771825	0.985041
ENSG00000184056.10	0.110898	0.326473	0.225279	0.249699	0.15078	0.164892	0.0746562	0.101735	0.361207	0.67182	0.460949	0.978486
ENSG00000184076.10	0.783702	0.86089	0.831585	0.646816	0.780591	0.720468	0.869315	0.557075	0.707648	0.351083	0.851522	0.983178
ENSG00000184110.10	0.838702	0.964814	0.702208	0.919461	0.771419	0.585765	0.618102	0.263525	0.411556	0.949381	0.84398	0.98899
ENSG00000184117.7	0.946536	0.901256	0.804715	0.847701	0.8102	0.699611	0.906729	0.216808	0.222049	0.472983	0.48466	0.997664
ENSG00000184154.8	0.00714562	0.00222579	0.00327576	0.00406435	0.00669454	0.00379213	0.00349056	0.00250091	0.000231154	0.010977	0.632437	0.964688
ENSG00000184160.6	0.344576	0.249533	0.176922	0.149879	0.145852	0.160806	0.349594	0.114528	0.142861	0.912403	0.0517624	0.98899
ENSG00000184162.10	0.911588	0.873652	0.93702	0.967476	0.765236	0.555132	0.612888	0.789945	0.683068	0.523536	0.55201	0.995283
ENSG00000184163.3	0.229721	0.375229	0.97722	0.793188	0.943549	0.934001	0.644482	0.982628	0.998847	0.463441	0.233049	0.959612
ENSG00000184164.10	0.377585	0.142828	0.209435	0.195573	0.250457	0.101424	0.168391	0.323686	0.278354	0.815535	0.964262	0.985172
ENSG00000184178.11	0.0176426	0.0397583	0.104504	0.13535	0.3067	0.361617	0.54605	0.336867	0.22872	0.0742315	0.594319	0.963722
ENSG00000184182.14	0.82784	0.81626	0.937756	0.977241	0.940026	0.937422	0.625964	0.942568	0.274398	0.828253	0.695168	0.978486
ENSG00000184203.3	0.96808	0.522227	0.787113	0.853761	0.459931	0.366238	0.405024	0.417602	0.945807	0.756415	0.235158	0.985242
ENSG00000184207.8	0.971835	0.608596	0.928195	0.979243	0.693229	0.876674	0.824831	0.55305	0.677888	0.277987	0.127969	0.989943
ENSG00000184208.10	0.446185	0.801486	0.76506	0.919098	0.650041	0.825939	0.767908	0.743728	0.740484	0.695227	0.35397	0.978486
ENSG00000184209.14	0.812391	0.514234	0.72919	0.774217	0.472585	0.250221	0.666536	0.619716	0.496407	0.554927	0.509167	0.997057
ENSG00000184220.6	0.260182	0.132658	0.342952	0.468816	0.785001	0.788121	0.923705	0.526382	0.482628	0.38112	0.143862	0.965494
ENSG00000184227.3	0.860801	0.232615	0.16611	0.15035	0.388941	0.53591	0.927471	0.972059	0.910804	0.282565	0.582703	0.949575
ENSG00000184254.12	0.816185	0.773158	0.431709	0.521537	0.217457	0.242386	0.421174	0.248954	0.0350842	0.146868	0.63519	0.988184
ENSG00000184260.4	0.598705	0.809064	0.511101	0.489347	0.399564	0.60413	0.215302	0.234971	0.359763	0.197446	0.274333	0.949466
ENSG00000184261.4	0.569498	0.600145	0.55839	0.672894	0.698435	0.673501	0.8025	0.991054	0.488292	0.745461	0.45431	0.990367
ENSG00000184271.11	0.0785576	0.0800322	0.0429058	0.0246081	0.0166324	0.0211832	0.0253005	0.0216787	0.0650497	0.329599	0.686884	0.994083
ENSG00000184277.8	0.792263	0.800998	0.568435	0.943409	0.877399	0.644498	0.926651	0.988818	0.79895	0.333019	0.218426	0.978486
ENSG00000184281.10	0.0399	0.0308296	0.00715994	0.00334569	0.0196254	0.0272097	0.0129426	0.0722734	0.150554	0.388957	0.760503	0.997057
ENSG00000184304.10	0.767649	0.905292	0.956482	0.645545	0.887317	0.954968	0.245497	0.384671	0.203518	0.350302	0.926296	0.999985
ENSG00000184307.9	0.086808	0.249709	0.327023	0.884683	0.810175	0.564672	0.876189	0.864813	0.489091	0.243617	0.563031	0.832517
ENSG00000184319.11	0.310075	0.291562	0.212099	0.236267	0.44012	0.770069	0.729218	0.964989	0.918712	0.71348	0.539216	0.994083
ENSG00000184344.3	0.0142168	0.114987	0.228004	0.293467	0.643904	0.497297	0.387729	0.278818	0.35795	0.997668	0.0173788	0.949466
ENSG00000184349.8	0.323202	0.566049	0.524666	0.475036	0.932098	0.912545	0.656645	0.461847	0.945569	0.835595	0.646654	0.990617
ENSG00000184363.5	0.374844	0.935443	0.645969	0.517747	0.823206	0.892864	0.621571	0.942255	0.719717	0.427474	0.503795	0.957844
ENSG00000184371.9	0.863122	0.391284	0.467464	0.532615	0.705769	0.516226	0.773258	0.514801	0.616571	0.446807	0.236033	0.990617
ENSG00000184378.2	0.121651	0.0267917	0.00430276	0.00432364	0.0497362	0.0787458	0.214951	0.0447382	0.0669971	0.192928	0.0422208	0.978486
ENSG00000184381.14	0.616527	0.323197	0.650152	0.856551	0.766545	0.814126	0.805463	0.734073	0.770135	0.320344	0.45774	0.985174
ENSG00000184384.9	0.00321958	0.0252886	0.0106086	0.00311638	0.0176608	0.0172605	0.0344715	0.042518	0.169882	0.345271	0.652851	0.978486
ENSG00000184402.10	0.751496	0.437675	0.580203	0.454837	0.64104	0.498395	0.722808	0.798954	0.83067	0.963786	0.9872	0.997664
ENSG00000184408.5	0.708346	0.598209	0.900588	0.524152	0.384461	0.493186	0.310034	0.449603	0.522489	0.343725	0.000549712	0.963785
ENSG00000184428.8	0.684122	0.822484	0.757036	0.597671	0.42622	0.362348	0.313972	0.178328	0.134599	0.928838	0.677123	0.997057
ENSG00000184432.5	0.635991	0.391337	0.535265	0.86114	0.820715	0.821899	0.806385	0.478671	0.644615	0.0201493	0.121053	0.978486
ENSG00000184436.7	0.0582997	0.0700358	0.308118	0.416682	0.536597	0.638132	0.713289	0.467035	0.135334	0.839772	0.77564	0.949575
ENSG00000184445.7	0.861566	0.839439	0.676067	0.589304	0.968925	0.660416	0.466852	0.714079	0.524709	0.133364	0.895182	0.990617
ENSG00000184465.11	0.678361	0.512473	0.953087	0.981534	0.522207	0.682318	0.627825	0.351653	0.205655	0.0875011	0.39986	0.997057
ENSG00000184470.15	0.528391	0.661216	0.554858	0.558621	0.426414	0.669566	0.450835	0.945347	0.739944	0.230606	0.411353	0.959612
ENSG00000184489.7	0.0851978	0.13994	0.229693	0.5763	0.92166	0.941071	0.930731	0.999755	0.817775	0.764685	0.0578853	0.949466
ENSG00000184497.8	0.644091	0.227065	0.200486	0.145493	0.36818	0.623497	0.882086	0.246822	0.466767	0.390043	0.969533	0.989222
ENSG00000184500.10	0.752742	0.965569	0.771005	0.678347	0.39367	0.198893	0.202337	0.231203	0.179115	0.0188285	0.275593	0.978486
ENSG00000184508.6	0.873211	0.364572	0.569401	0.513786	0.530726	0.462938	0.385216	0.349121	0.20552	0.22785	0.704148	0.997057
ENSG00000184517.7	0.339705	0.0782888	0.0271336	0.0168067	0.0594855	0.0749732	0.166097	0.151497	0.269735	0.744127	0.860255	0.959612
ENSG00000184524.5	0.401029	0.414337	0.499183	0.727702	0.830594	0.683609	0.668465	0.183455	0.476988	0.247774	0.923518	0.963722
ENSG00000184545.6	0.307799	0.138496	0.142285	0.0539354	0.0212217	0.012603	0.00738674	0.0453251	0.141312	0.0265969	0.645059	0.963722
ENSG00000184557.3	0.820596	0.546432	0.538301	0.753244	0.502153	0.426524	0.780422	0.510084	0.300401	0.649033	0.0270708	0.997057
ENSG00000184575.7	0.379742	0.442186	0.410329	0.619229	0.93546	0.972948	0.937654	0.871968	0.852041	0.877232	0.0863605	0.949575
ENSG00000184588.13	0.00198502	0.00620914	0.00779402	0.0192342	0.0108761	0.0128474	0.00587235	0.00117638	0.00938857	0.0768213	0.02474	0.949466
ENSG00000184602.5	0.200773	0.0355241	0.0173857	0.00667263	0.0148804	0.014225	0.163977	0.18767	0.511688	0.987263	0.0282757	0.978486
ENSG00000184613.6	0.158398	0.0177179	0.0310691	0.0610029	0.0886419	0.152709	0.201295	0.0967272	0.150038	0.00594574	0.120337	0.997664
ENSG00000184619.3	0.223709	0.0498618	0.0437883	0.0254979	0.0982368	0.119113	0.267497	0.715892	0.590158	0.820537	0.684427	0.984755
ENSG00000184635.9	0.399042	0.32784	0.314936	0.480953	0.58111	0.505032	0.395525	0.29933	0.359125	0.861879	0.0669606	0.999888
ENSG00000184640.13	0.00389159	0.00072483	0.000835113	0.00303733	0.00197383	0.00115867	0.00608492	0.00808561	0.0202768	0.345968	0.0255987	0.963722
ENSG00000184661.9	0.360645	0.167699	0.290896	0.56035	0.317071	0.376976	0.373669	0.30068	0.47099	0.201711	0.560413	0.993431
ENSG00000184669.6	0.777193	0.577911	0.931731	0.809565	0.769564	0.652894	0.456883	0.322718	0.205357	0.048946	0.934209	0.99172
ENSG00000184674.8	0.896825	0.691569	0.860707	0.768354	0.777697	0.774601	0.840701	0.435933	0.187412	0.633888	0.639011	0.997057
ENSG00000184677.12	0.251546	0.132548	0.0503197	0.0372828	0.0622319	0.134427	0.352419	0.366956	0.580908	0.789364	0.302308	0.985134
ENSG00000184678.8	0.414954	0.449179	0.916539	0.707692	0.80752	0.767458	0.501747	0.422026	0.356816	0.85643	0.380762	0.949575
ENSG00000184697.6	0.556229	0.768856	0.997432	0.960026	0.950191	0.578974	0.775056	0.917375	0.26882	0.965787	0.900411	0.963722
ENSG00000184702.13	0.946072	0.715724	0.771496	0.533133	0.959691	0.881767	0.924304	0.783557	0.751013	0.227212	0.956821	0.989222
ENSG00000184708.13	0.471969	0.602574	0.585738	0.375719	0.616251	0.330612	0.405067	0.997636	0.736941	0.697629	0.514768	0.994083
ENSG00000184719.7	0.375827	0.45504	0.533614	0.904349	0.957735	0.662982	0.537429	0.13878	0.127351	0.248428	0.177065	0.949575
ENSG00000184731.5	0.690997	0.25384	0.189097	0.552042	0.612638	0.43825	0.57603	0.832038	0.462793	0.249056	0.115809	0.997057
ENSG00000184743.8	0.353208	0.97103	0.96267	0.975256	0.920162	0.854506	0.646726	0.388342	0.813529	0.603418	0.84622	0.913211
ENSG00000184752.8	0.164558	0.357794	0.189948	0.33994	0.694323	0.928085	0.800701	0.566201	0.928547	0.970923	0.382761	0.978486
ENSG00000184779.8	0.592016	0.600469	0.755346	0.827419	0.553714	0.457199	0.392488	0.512644	0.813883	0.843843	0.633225	0.984755
ENSG00000184787.14	0.0926951	0.0197485	0.0185117	0.016941	0.0181611	0.0093264	0.032894	0.0861584	0.0701364	0.574187	0.59714	0.984658
ENSG00000184792.11	0.615993	0.465473	0.26371	0.233483	0.33357	0.489138	0.717238	0.719052	0.584645	0.543787	0.0085028	0.997057
ENSG00000184809.8	0.812762	0.797743	0.771099	0.892073	0.536204	0.502816	0.513961	0.755284	0.5344	0.545938	0.583589	0.978486
ENSG00000184840.7	0.785653	0.603744	0.916304	0.474111	0.273469	0.263759	0.416724	0.812109	0.659325	0.326216	0.822161	0.990868
ENSG00000184857.7	0.0932635	0.233525	0.452756	0.201783	0.430509	0.702984	0.839905	0.744042	0.640661	0.331505	0.897647	0.995283
ENSG00000184860.5	0.0334739	0.0100212	0.0344379	0.0435904	0.0833429	0.0527497	0.0457158	0.178892	0.343826	0.67054	0.62266	0.959612
ENSG00000184863.6	0.535008	0.961502	0.787269	0.676784	0.321012	0.42771	0.356018	0.219131	0.708965	0.590391	0.134298	0.963722
ENSG00000184886.3	0.374662	0.227151	0.171706	0.229564	0.549912	0.464269	0.991851	0.80398	0.634384	0.206661	0.0837969	0.978486
ENSG00000184887.9	0.511495	0.616094	0.640297	0.561347	0.754951	0.70683	0.794799	0.542206	0.969442	0.956461	0.240652	0.999985
ENSG00000184897.4	0.439124	0.110974	0.0326368	0.0390357	0.106153	0.103864	0.0871358	0.0877396	0.0534207	0.805614	0.476795	0.978486
ENSG00000184898.6	0.0106157	0.0148535	0.0111622	0.0489831	0.0722506	0.0664855	0.353414	0.680758	0.336939	0.611502	0.935957	0.978486
ENSG00000184900.11	0.535482	0.541201	0.416062	0.336168	0.512417	0.637934	0.2737	0.222225	0.0316874	0.159202	0.0234862	0.994351
ENSG00000184903.5	0.42768	0.183554	0.181481	0.399389	0.208467	0.132336	0.179778	0.438762	0.292754	0.225974	0.290508	0.98899
ENSG00000184908.13	0.186046	0.208783	0.249367	0.454735	0.460623	0.475493	0.674246	0.460486	0.99984	0.17297	0.914476	0.978486
ENSG00000184916.4	0.106368	0.408169	0.301418	0.204912	0.0916992	0.101486	0.34863	0.219819	0.571706	0.519922	0.2886	0.978486
ENSG00000184922.9	0.554332	0.859733	0.814501	0.897151	0.888352	0.635907	0.852051	0.685705	0.937448	0.794122	0.566916	0.985041
ENSG00000184924.5	0.851038	0.88214	0.724485	0.598525	0.510397	0.337861	0.575798	0.326528	0.407719	0.417096	0.00133465	0.978486
ENSG00000184925.7	0.0900393	0.15456	0.200736	0.142309	0.10788	0.369216	0.204246	0.627634	0.919166	0.838536	0.603943	0.985041
ENSG00000184939.11	0.72581	0.0603679	0.102666	0.134792	0.381575	0.336873	0.651561	0.889467	0.24193	0.915894	0.361077	0.949575
ENSG00000184949.11	0.496798	0.767859	0.968202	0.833734	0.877133	0.84049	0.810306	0.624512	0.502458	0.236413	0.375736	0.992222
ENSG00000184967.2	0.97889	0.808579	0.725318	0.938599	0.828159	0.641109	0.755068	0.252047	0.2227	0.386503	0.47739	0.997057
ENSG00000184979.9	0.588663	0.367394	0.188185	0.106806	0.0779123	0.046613	0.133789	0.0733764	0.0711446	0.237827	0.2606	0.978026
ENSG00000184983.5	0.884733	0.803899	0.702783	0.845136	0.439867	0.255089	0.95466	0.80258	0.445048	0.142167	0.722539	0.985041
ENSG00000184990.8	0.263219	0.034555	0.0238034	0.164641	0.34096	0.391804	0.166465	0.26132	0.119221	0.159774	0.175973	0.989222
ENSG00000184992.10	0.611149	0.943835	0.572509	0.292468	0.428962	0.438526	0.875117	0.757919	0.904303	0.434856	0.839383	0.978486
ENSG00000185000.5	0.670399	0.247823	0.640923	0.318953	0.197314	0.171631	0.45183	0.71732	0.6242	0.752021	0.995086	0.965494
ENSG00000185008.13	0.534319	0.314949	0.254396	0.483777	0.478679	0.381353	0.309641	0.512371	0.37414	0.38078	0.189632	0.995283
ENSG00000185009.8	0.750233	0.964326	0.830825	0.816361	0.960021	0.777	0.918866	0.792833	0.752498	0.482982	0.193054	0.985041
ENSG00000185015.3	0.423523	0.442727	0.528067	0.419191	0.782449	0.906528	0.990328	0.628225	0.974899	0.975883	0.807707	0.989222
ENSG00000185019.12	0.205488	0.0720752	0.0166931	0.0191519	0.0798922	0.161659	0.133208	0.327989	0.199634	0.394114	0.924496	0.984658
ENSG00000185022.7	0.121194	0.0531249	0.0843615	0.0556694	0.0396793	0.0892395	0.0835509	0.360256	0.202041	0.740807	0.186412	0.989222
ENSG00000185024.11	0.442335	0.854111	0.796079	0.894827	0.730488	0.919062	0.52555	0.207373	0.348582	0.889788	0.0836541	0.978486
ENSG00000185033.10	0.619684	0.812583	0.920067	0.970316	0.867538	0.810888	0.284155	0.482816	0.156496	0.254141	0.33981	0.98899
ENSG00000185043.6	0.764916	0.586154	0.606458	0.649311	0.568575	0.474139	0.286739	0.585761	0.277366	0.198546	0.335684	0.978486
ENSG00000185046.14	0.886478	0.782848	0.883839	0.906358	0.893066	0.927174	0.603692	0.774154	0.810806	0.524326	0.198369	0.997057
ENSG00000185049.8	0.290283	0.708469	0.938478	0.996958	0.870694	0.822595	0.785266	0.805236	0.705135	0.345134	0.643364	0.949575
ENSG00000185052.7	0.575118	0.875692	0.689194	0.89152	0.830825	0.512199	0.361776	0.200367	0.209808	0.0965462	0.112013	0.959612
ENSG00000185055.6	0.401352	0.325308	0.345054	0.284766	0.360235	0.49001	0.605956	0.589957	0.313397	0.280162	0.0267266	0.997057
ENSG00000185070.6	0.740932	0.362538	0.287749	0.442022	0.573059	0.541144	0.852122	0.897108	0.885115	0.614279	0.723281	0.949466
ENSG00000185085.2	0.99201	0.694762	0.886476	0.55612	0.303594	0.441886	0.602398	0.601953	0.843371	0.495749	0.359096	0.949575
ENSG00000185088.8	0.164755	0.0503345	0.0232149	0.0278089	0.0134659	0.00495479	0.00387157	0.0113409	0.00256459	0.0659627	0.00670203	0.997057
ENSG00000185090.10	0.962278	0.999034	0.905915	0.734761	0.596348	0.792959	0.542438	0.297299	0.179757	0.0259707	0.689913	0.995283
ENSG00000185100.6	0.165522	0.035743	0.0139829	0.0611461	0.0406655	0.0336691	0.0452357	0.0131779	0.0172173	0.0504742	0.360719	0.994083
ENSG00000185101.8	0.0744264	0.139661	0.170633	0.213691	0.424449	0.557743	0.590234	0.571011	0.701171	0.667742	0.938366	0.949575
ENSG00000185104.15	0.362121	0.16068	0.203076	0.204483	0.469577	0.580656	0.669401	0.893939	0.779215	0.441411	0.892606	0.989222
ENSG00000185115.4	0.568613	0.987131	0.941459	0.831953	0.948501	0.646274	0.61161	0.819936	0.982791	0.644603	0.000978478	0.984658
ENSG00000185122.6	0.314333	0.145785	0.418981	0.131425	0.292936	0.117009	0.176056	0.219062	0.448266	0.808492	0.630371	0.997057
ENSG00000185127.5	0.0795033	0.0734671	0.0291446	0.0481674	0.0943835	0.0775123	0.157569	0.624301	0.263149	0.829804	0.895605	0.992976
ENSG00000185128.11	0.507807	0.690869	0.943477	0.795701	0.708988	0.79659	0.560861	0.70836	0.696414	0.60805	0.156507	0.978486
ENSG00000185129.4	0.58326	0.319717	0.386272	0.619752	0.493961	0.745368	0.702602	0.478787	0.231722	0.785575	0.257325	0.997057
ENSG00000185133.9	0.152818	0.546822	0.414252	0.295774	0.275471	0.38128	0.64857	0.693951	0.20895	0.368502	0.813881	0.978486
ENSG00000185156.4	0.998815	0.900969	0.825639	0.777103	0.989383	0.865763	0.843858	0.888384	0.831681	0.708338	0.371055	0.98899
ENSG00000185158.8	0.8736	0.735189	0.897688	0.851577	0.815221	0.785349	0.981513	0.527586	0.67663	0.465677	0.860825	0.997057
ENSG00000185163.5	0.461228	0.757968	0.754023	0.994762	0.963719	0.686962	0.942408	0.799758	0.807088	0.660273	0.782664	0.984755
ENSG00000185164.10	0.861517	0.872215	0.723413	0.549283	0.360006	0.473307	0.528682	0.435612	0.13733	0.875968	0.0871463	0.997057
ENSG00000185187.8	0.11398	0.150384	0.145434	0.249381	0.188456	0.442352	0.330174	0.655627	0.920364	0.398912	0.136545	0.966978
ENSG00000185189.11	0.446366	0.154142	0.313207	0.266674	0.536558	0.293957	0.34952	0.915546	0.962409	0.411969	0.946934	0.994083
ENSG00000185201.12	0.413467	0.399228	0.553468	0.695061	0.54347	0.490635	0.476834	0.49167	0.587728	0.459696	0.380692	0.949466
ENSG00000185215.4	0.33612	0.608501	0.531527	0.382896	0.943745	0.821698	0.672975	0.544416	0.807371	0.275591	0.0708701	0.949644
ENSG00000185219.11	0.566122	0.519889	0.267205	0.226895	0.178253	0.235434	0.25475	0.0761611	0.0275986	0.313132	0.11703	0.978486
ENSG00000185220.7	0.38382	0.596547	0.960612	0.739099	0.769513	0.704193	0.890064	0.996335	0.696162	0.255152	0.949382	0.963785
ENSG00000185236.7	0.280977	0.692121	0.320606	0.432223	0.768661	0.871317	0.680453	0.879984	0.587388	0.628572	0.673318	0.949466
ENSG00000185238.8	0.662756	0.782963	0.59489	0.575368	0.561257	0.508799	0.53774	0.494192	0.986729	0.601312	0.36327	0.985172
ENSG00000185246.13	0.444312	0.231288	0.172125	0.218512	0.703041	0.577992	0.546697	0.752089	0.670935	0.119964	0.180028	0.990868
ENSG00000185252.13	0.701699	0.796361	0.409661	0.420522	0.670086	0.83274	0.719842	0.857872	0.898316	0.309615	0.0165728	0.997934
ENSG00000185262.7	0.0739197	0.682624	0.79991	0.88087	0.869202	0.576132	0.451755	0.266001	0.797314	0.458097	0.61978	0.88851
ENSG00000185272.9	0.0244471	0.0196734	0.0123752	0.0100394	0.024788	0.0214899	0.081891	0.17731	0.182578	0.958158	0.0472047	0.985172
ENSG00000185274.7	0.258778	0.614529	0.424683	0.402001	0.622832	0.625722	0.300471	0.502683	0.793682	0.478329	0.083307	0.997057
ENSG00000185278.10	0.927085	0.844077	0.803889	0.829651	0.934099	0.996144	0.697917	0.748291	0.45009	0.425404	0.470307	0.999042
ENSG00000185298.8	0.184958	0.385717	0.332525	0.396313	0.446671	0.234712	0.21145	0.285528	0.461039	0.36256	0.578438	0.949466
ENSG00000185304.12	0.313378	0.376853	0.378934	0.515833	0.916197	0.757478	0.484735	0.983608	0.721953	0.976565	0.823995	0.963722
ENSG00000185305.6	0.84386	0.599372	0.651599	0.350067	0.699657	0.989777	0.931196	0.929909	0.777478	0.383174	0.448293	0.956366
ENSG00000185306.8	0.932041	0.693758	0.692791	0.69946	0.594026	0.581047	0.703021	0.43168	0.448712	0.75481	0.511807	0.990868
ENSG00000185324.17	0.375038	0.194448	0.166139	0.578728	0.374112	0.354348	0.331811	0.248735	0.572744	0.229235	0.879326	0.978486
ENSG00000185338.4	0.0334092	0.0162635	0.0092946	0.0250226	0.0160042	0.0126783	0.0151578	0.0223713	0.0120957	0.0151436	0.0830206	0.978486
ENSG00000185339.4	0.522569	0.550435	0.384089	0.386114	0.215657	0.185636	0.174681	0.11031	0.142489	0.296351	0.30806	0.995283
ENSG00000185340.11	0.109595	0.020993	0.00669976	0.0100589	0.00731165	0.013205	0.00710083	0.00113887	0.00122497	0.00814316	0.110048	0.967848
ENSG00000185344.9	0.932042	0.832646	0.901493	0.581467	0.850112	0.873407	0.415633	0.635198	0.558546	0.291551	0.599487	0.985041
ENSG00000185347.13	0.0678878	0.0127507	0.00744202	0.0119156	0.00488266	0.000899809	0.000810346	0.0262046	0.120648	0.209688	1.5786e-07	0.997934
ENSG00000185359.8	0.236769	0.0155103	0.00754645	0.015743	0.026029	0.0268355	0.0843293	0.122511	0.106986	0.0154547	0.814825	0.984017
ENSG00000185361.4	0.528343	0.203837	0.126747	0.230108	0.116902	0.14597	0.178913	0.234835	0.783452	0.282468	0.216192	0.997057
ENSG00000185379.16	0.487435	0.379792	0.787791	0.612562	0.946263	0.670108	0.841016	0.60747	0.515161	0.471543	0.351071	0.997057
ENSG00000185386.10	0.00386277	0.00291757	0.000659999	0.000169483	0.000999582	0.000205905	0.00293202	0.00136479	0.00222124	0.0970489	0.000563522	0.997057
ENSG00000185414.15	0.251035	0.772426	0.59189	0.257767	0.258748	0.337324	0.681869	0.844455	0.385172	0.904178	0.864316	0.885059
ENSG00000185418.11	0.0355257	0.0700831	0.108569	0.12187	0.125969	0.169195	0.0870919	0.0188722	0.0373898	0.150462	0.854361	0.949466
ENSG00000185420.14	0.154289	0.132502	0.105955	0.104294	0.300475	0.200856	0.148601	0.232801	0.176621	0.414097	0.80908	0.985172
ENSG00000185432.10	0.22862	0.315124	0.239364	0.197708	0.174242	0.267745	0.165392	0.0258716	0.0364856	0.519555	0.071689	0.962289
ENSG00000185436.7	0.00812585	0.00691978	0.00573115	0.00391356	0.00645433	0.0182051	0.040644	0.0428949	0.445875	0.318545	0.401042	0.985172
ENSG00000185437.9	0.538536	0.667985	0.869528	0.812592	0.829133	0.695768	0.594918	0.588947	0.778794	0.599736	0.438377	0.949466
ENSG00000185442.8	0.293359	0.275067	0.0985446	0.0462595	0.137445	0.131066	0.130127	0.335427	0.569472	0.462027	0.625511	0.978486
ENSG00000185453.8	0.567909	0.553347	0.442987	0.753721	0.474817	0.731771	0.780265	0.338733	0.552541	0.584211	0.57967	0.984658
ENSG00000185475.4	0.213364	0.164954	0.0988961	0.247916	0.394661	0.434927	0.286339	0.434794	0.669562	0.250804	0.726762	0.984658
ENSG00000185480.7	0.0746104	0.133756	0.590188	0.343013	0.217015	0.279793	0.285789	0.540997	0.388291	0.749477	0.700107	0.992044
ENSG00000185482.3	0.0229962	0.0128643	0.0182267	0.0248303	0.130127	0.114819	0.0670542	0.0817485	0.212391	0.031625	0.255357	0.997057
ENSG00000185483.7	0.76052	0.537185	0.923076	0.823331	0.830439	0.978078	0.848266	0.667502	0.611122	0.189379	0.330659	0.984658
ENSG00000185485.10	0.0150156	0.0204096	0.0295685	0.106716	0.110686	0.135465	0.154345	0.146204	0.0222561	0.0773208	0.0272769	0.949575
ENSG00000185495.6	0.836449	0.774926	0.803652	0.961556	0.489233	0.596685	0.933219	0.441797	0.423905	0.505558	0.247279	0.990868
ENSG00000185499.12	0.347653	0.165848	0.357343	0.345477	0.401559	0.404875	0.63066	0.914126	0.320495	0.878238	0.124215	0.984658
ENSG00000185504.12	0.184671	0.198737	0.111901	0.14312	0.0940793	0.224246	0.650028	0.550513	0.897618	0.752652	0.397399	0.99849
ENSG00000185507.15	0.786021	0.631929	0.497192	0.93161	0.902755	0.907581	0.571632	0.979378	0.601188	0.441423	0.560375	0.978486
ENSG00000185513.10	0.0899438	0.261623	0.224754	0.178441	0.48275	0.203452	0.0498708	0.077706	0.0731299	0.768654	0.0871356	0.978486
ENSG00000185527.7	0.869154	0.267379	0.110374	0.186581	0.167683	0.163178	0.235762	0.360659	0.745156	0.957419	0.566738	0.963722
ENSG00000185532.10	0.418386	0.138232	0.21584	0.400059	0.387947	0.531665	0.935726	0.828489	0.770514	0.736019	0.0229137	0.997057
ENSG00000185559.9	0.188687	0.0807997	0.111898	0.167563	0.381078	0.184374	0.241758	0.399573	0.369939	0.564483	0.127178	0.997057
ENSG00000185565.7	0.659681	0.654676	0.572768	0.340909	0.320142	0.297863	0.915825	0.881904	0.885219	0.958074	0.0804895	0.997934
ENSG00000185567.6	0.881291	0.854308	0.953721	0.524157	0.586699	0.803993	0.38036	0.614632	0.867578	0.46809	0.267947	0.963785
ENSG00000185585.15	0.118822	0.200989	0.330855	0.535959	0.546903	0.564557	0.893711	0.910454	0.548819	0.07741	0.255463	0.949466
ENSG00000185591.5	0.395747	0.352039	0.217043	0.111305	0.115409	0.118465	0.132324	0.434016	0.201882	0.168865	0.977795	0.997057
ENSG00000185596.12	0.237613	0.117055	0.0439593	0.0701446	0.0534164	0.0555002	0.038377	0.0201246	0.0401836	0.386546	0.209775	0.999087
ENSG00000185608.4	0.0839925	0.0122376	0.00855625	0.0200566	0.0586242	0.0620008	0.07013	0.269477	0.304694	0.363303	0.738062	0.978486
ENSG00000185619.13	0.844518	0.341206	0.225249	0.165313	0.177569	0.282196	0.412208	0.498454	0.938829	0.888369	0.576146	0.949575
ENSG00000185621.7	0.558355	0.388911	0.938822	0.956106	0.701475	0.978547	0.92291	0.881114	0.992741	0.581802	0.75094	0.978486
ENSG00000185624.10	0.939003	0.985046	0.97743	0.857646	0.965089	0.879489	0.722332	0.824958	0.928104	0.783725	0.959669	0.978486
ENSG00000185627.13	0.466387	0.736804	0.712516	0.555357	0.707025	0.850908	0.563518	0.39577	0.116358	0.0574182	0.196746	0.995483
ENSG00000185630.14	0.667075	0.493701	0.469315	0.448342	0.49837	0.678484	0.864715	0.255507	0.866229	0.983091	0.0593554	0.997664
ENSG00000185633.6	0.454054	0.869454	0.487515	0.416448	0.488293	0.500203	0.677801	0.244981	0.346867	0.582186	0.508523	0.984755
ENSG00000185641.5	0.391617	0.119245	0.0590322	0.1199	0.214281	0.163503	0.126077	0.0868794	0.169961	0.354799	0.435961	0.978486
ENSG00000185650.8	0.805233	0.691818	0.935926	0.890891	0.572744	0.889162	0.893133	0.784149	0.928314	0.684686	0.866996	0.978486
ENSG00000185651.10	0.0678206	0.179213	0.156974	0.370329	0.537112	0.964869	0.544618	0.6934	0.793107	0.597703	0.717122	0.963785
ENSG00000185658.9	0.849704	0.604788	0.923732	0.877661	0.9979	0.959398	0.624561	0.61537	0.393412	0.154654	0.372866	0.997664
ENSG00000185664.10	0.013404	0.00171639	0.00666314	0.000888898	0.00185194	0.00352921	0.0128883	0.199138	0.209315	0.694608	0.0116365	0.990868
ENSG00000185666.10	0.0717957	0.0352187	0.0333509	0.0952145	0.173094	0.289082	0.404086	0.192566	0.382126	0.138158	0.0918361	0.997057
ENSG00000185668.5	0.177328	0.582981	0.440459	0.472704	0.914102	0.861498	0.983404	0.711988	0.741389	0.843624	0.260556	0.949575
ENSG00000185669.5	0.759443	0.850432	0.62517	0.934965	0.822637	0.806492	0.828109	0.810122	0.66198	0.317843	0.999903	0.997057
ENSG00000185670.7	0.153397	0.0333469	0.0596102	0.0166259	0.0322491	0.0686159	0.0927965	0.0878201	0.0943752	0.526396	0.604388	0.985041
ENSG00000185684.8	0.840468	0.716933	0.550854	0.678894	0.610945	0.8994	0.251066	0.214038	0.30899	0.273405	0.395752	0.989222
ENSG00000185697.12	0.329288	0.264355	0.0686272	0.131707	0.212783	0.167831	0.178681	0.668546	0.891878	0.455634	0.212655	0.997057
ENSG00000185710.5	0.934938	0.846789	0.66876	0.554406	0.563283	0.459312	0.623722	0.419366	0.284458	0.41326	0.807133	0.990868
ENSG00000185716.7	0.137453	0.578243	0.58936	0.506493	0.303995	0.270481	0.396346	0.493272	0.774033	0.0687085	0.794812	0.965494
ENSG00000185721.7	0.10335	0.0210056	0.0140781	0.0182511	0.168397	0.132506	0.244036	0.136442	0.032308	0.624359	0.0324067	0.989753
ENSG00000185722.12	0.0779359	0.309312	0.27376	0.571131	0.362308	0.263999	0.55844	0.555886	0.552914	0.909074	0.714864	0.963722
ENSG00000185728.12	0.236675	0.543381	0.246937	0.220618	0.279358	0.420002	0.624056	0.719104	0.358184	0.251374	0.172739	0.985174
ENSG00000185730.3	0.585678	0.565	0.478622	0.572419	0.495783	0.74076	0.443744	0.384925	0.371809	0.340065	0.0293979	0.985041
ENSG00000185736.11	0.231619	0.524249	0.399216	0.245624	0.177701	0.274809	0.361472	0.0979997	0.0806136	0.431586	0.405843	0.978486
ENSG00000185737.8	0.718417	0.522455	0.482971	0.579664	0.15479	0.0677782	0.257206	0.371398	0.322149	0.988354	0.0046617	0.949575
ENSG00000185745.8	0.152602	0.0317334	0.0164587	0.00547185	0.013207	0.013699	0.0270557	0.0365978	0.0902017	0.448627	0.0674546	0.985041
ENSG00000185787.10	0.74557	0.365431	0.246393	0.321748	0.539232	0.645711	0.542515	0.730872	0.598451	0.468467	0.252684	0.963785
ENSG00000185798.6	0.531736	0.934332	0.957644	0.88001	0.781722	0.997872	0.716891	0.7942	0.871546	0.127402	0.592246	0.990267
ENSG00000185800.7	0.822595	0.805913	0.822288	0.699178	0.659592	0.508141	0.979946	0.796845	0.917606	0.407228	0.0649309	0.975209
ENSG00000185803.4	0.729424	0.532506	0.822125	0.97439	0.82182	0.948788	0.711456	0.625562	0.312465	0.599043	0.499543	0.985041
ENSG00000185808.9	0.279628	0.101344	0.0704655	0.114797	0.322922	0.632404	0.747348	0.509419	0.10675	0.203266	0.595597	0.990617
ENSG00000185813.6	0.0024089	0.038459	0.0260461	0.0925451	0.268267	0.10273	0.107187	0.247933	0.0342435	0.965727	0.873348	0.88289
ENSG00000185818.7	0.174586	0.113846	0.0484081	0.0735434	0.0242681	0.0724258	0.191504	0.0519348	0.0498775	0.11401	0.50326	0.978486
ENSG00000185829.11	0.262435	0.31646	0.485142	0.548581	0.688592	0.913741	0.753214	0.895934	0.944062	0.154128	0.506523	0.978486
ENSG00000185834.9	0.190522	0.31495	0.481084	0.764714	0.834628	0.72002	0.98161	0.516735	0.136396	0.298737	0.79483	0.968466
ENSG00000185837.3	0.659571	0.879521	0.992492	0.378179	0.336051	0.497634	0.559043	0.880928	0.925531	0.376589	0.49497	0.949644
ENSG00000185838.9	0.359412	0.216987	0.0682907	0.0657354	0.290176	0.385528	0.405581	0.332015	0.162859	0.189495	0.283635	0.989753
ENSG00000185839.2	0.131219	0.46038	0.393938	0.414666	0.380242	0.463297	0.373413	0.832119	0.686386	0.763357	0.600283	0.949644
ENSG00000185842.10	0.0882945	0.132775	0.151746	0.204678	0.277101	0.1437	0.328944	0.267055	0.262975	0.88772	0.75059	0.901259
ENSG00000185847.3	0.0481283	0.439546	0.51544	0.727358	0.933818	0.937474	0.474676	0.578074	0.299101	0.3932	0.271469	0.949466
ENSG00000185864.12	0.352078	0.382339	0.334355	0.201063	0.316234	0.336751	0.570861	0.3432	0.159453	0.379078	0.697228	0.997057
ENSG00000185869.9	0.712749	0.708995	0.655286	0.781041	0.337951	0.371967	0.282003	0.203898	0.30822	0.0876385	0.178386	0.997057
ENSG00000185875.8	0.292239	0.625783	0.832942	0.862307	0.879419	0.785492	0.64137	0.356627	0.210856	0.769686	0.691408	0.967848
ENSG00000185880.8	0.995421	0.529162	0.645633	0.611217	0.575114	0.31292	0.410285	0.0940811	0.288366	0.257942	0.28026	0.989222
ENSG00000185883.6	0.322681	0.1214	0.0140626	0.00857794	0.00372362	0.00653895	0.00142208	0.00739061	0.00508929	0.0505277	0.822072	0.963722
ENSG00000185885.11	0.371219	0.330507	0.312047	0.326657	0.546924	0.666862	0.950513	0.918828	0.94378	0.796898	0.654948	0.997057
ENSG00000185896.9	0.903054	0.706215	0.359569	0.108427	0.12281	0.182273	0.382691	0.490378	0.720011	0.483502	0.117808	0.95967
ENSG00000185900.5	0.471181	0.42096	0.449384	0.585679	0.41928	0.446764	0.422556	0.279909	0.147167	0.932781	0.195487	0.997057
ENSG00000185909.10	0.0214257	0.134763	0.182424	0.0997071	0.0958378	0.062858	0.372305	0.469974	0.708874	0.227502	0.616145	0.949644
ENSG00000185917.9	0.558936	0.581166	0.593046	0.431405	0.336274	0.5288	0.47943	0.230363	0.169411	0.492823	0.00954173	0.986611
ENSG00000185920.11	0.705092	0.427485	0.642141	0.987624	0.650781	0.799559	0.959329	0.495895	0.210784	0.228905	0.91881	0.989222
ENSG00000185928.7	0.0908582	0.0825707	0.35928	0.434306	0.902109	0.940428	0.50109	0.749686	0.8235	0.697925	0.595885	0.974454
ENSG00000185946.11	0.0858493	0.0467682	0.0438687	0.0233499	0.122469	0.0602426	0.0301228	0.120572	0.150674	0.206885	0.0699755	0.994083
ENSG00000185947.10	0.036395	0.0186248	0.0136392	0.00814042	0.0136383	0.00870773	0.0160857	0.0155334	0.0469805	0.0295083	0.286327	0.999729
ENSG00000185950.7	0.346878	0.0384278	0.0232547	0.127514	0.131093	0.168626	0.159751	0.0687278	0.077986	0.239447	0.895653	0.989222
ENSG00000185963.9	0.477337	0.399533	0.543574	0.500617	0.365933	0.526673	0.720269	0.818424	0.582295	0.501108	0.76419	0.985041
ENSG00000185986.10	0.570739	0.843647	0.823691	0.974783	0.903804	0.755643	0.761605	0.300126	0.796916	0.497099	0.88084	0.978486
ENSG00000185989.9	0.785223	0.731229	0.615931	0.403768	0.226157	0.26381	0.292685	0.890007	0.97732	0.442274	0.339367	0.985419
ENSG00000186001.8	0.659143	0.761523	0.734577	0.625113	0.542043	0.674261	0.622721	0.819819	0.779953	0.763161	0.76166	0.990617
ENSG00000186007.5	0.872857	0.699384	0.926987	0.93939	0.747962	0.702283	0.151613	0.269993	0.3623	0.37131	0.986743	0.978486
ENSG00000186010.14	0.368737	0.33968	0.27024	0.251017	0.383197	0.459794	0.436682	0.63926	0.948034	0.979416	0.7252	0.989222
ENSG00000186017.10	0.834072	0.995708	0.813397	0.39405	0.61281	0.445901	0.420485	0.882272	0.943531	0.371672	0.224772	0.990617
ENSG00000186019.10	0.201625	0.180597	0.208245	0.123702	0.131782	0.221988	0.148148	0.0408329	0.235427	0.928643	0.565977	0.985041
ENSG00000186020.8	0.857064	0.570546	0.701012	0.672834	0.999205	0.805282	0.512076	0.476185	0.477446	0.645356	0.217286	0.963722
ENSG00000186047.9	0.672886	0.919577	0.916753	0.51868	0.508163	0.540265	0.386976	0.786491	0.479847	0.603939	0.814513	0.989222
ENSG00000186063.8	0.801895	0.957708	0.990582	0.913769	0.561002	0.911766	0.966886	0.864973	0.218161	0.324209	0.968498	0.997057
ENSG00000186073.7	0.897251	0.720401	0.701674	0.829859	0.661834	0.639224	0.542347	0.413125	0.168469	0.830777	0.808595	0.994083
ENSG00000186076.4	0.895339	0.711126	0.594533	0.910587	0.795545	0.781797	0.426698	0.205634	0.245872	0.426601	0.730555	0.985041
ENSG00000186088.11	0.354517	0.65593	0.556098	0.335182	0.254359	0.173183	0.0911198	0.743233	0.361022	0.515726	0.90986	0.855684
ENSG00000186104.6	0.018408	0.0457809	0.0188441	0.00966262	0.0349265	0.0626715	0.0440732	0.12922	0.261122	0.324014	0.956685	0.978486
ENSG00000186106.7	0.281865	0.636781	0.798846	0.780095	0.733047	0.945111	0.885008	0.828752	0.865312	0.302857	0.218863	0.997057
ENSG00000186111.4	0.613605	0.437857	0.875377	0.594098	0.540427	0.399519	0.506798	0.444813	0.607304	0.572566	0.0963329	0.994083
ENSG00000186130.4	0.363946	0.773969	0.541624	0.532969	0.491794	0.257796	0.41365	0.427856	0.257249	0.260237	0.782864	0.978026
ENSG00000186132.10	0.268036	0.194841	0.133099	0.243844	0.330244	0.29337	0.10756	0.0561419	0.461194	0.837595	0.928305	0.985041
ENSG00000186141.4	0.966332	0.164487	0.257698	0.356191	0.681908	0.58163	0.625108	0.706066	0.446017	0.877347	0.390786	0.978486
ENSG00000186153.12	0.278659	0.713016	0.767442	0.822805	0.7915	0.742387	0.96935	0.577869	0.833112	0.332314	0.276359	0.978486
ENSG00000186162.6	0.315046	0.791806	0.738587	0.53768	0.911348	0.981717	0.956407	0.643411	0.256706	0.682181	0.852103	0.88289
ENSG00000186166.4	0.631016	0.642299	0.801392	0.911531	0.963448	0.996298	0.874481	0.463354	0.366188	0.110219	0.737325	0.978486
ENSG00000186174.8	0.389302	0.367141	0.346345	0.843429	0.847769	0.970176	0.495047	0.895679	0.898939	0.511774	0.0074761	0.949466
ENSG00000186184.11	0.563283	0.286821	0.152197	0.226289	0.601485	0.678559	0.554424	0.962647	0.646486	0.384601	0.69558	0.998821
ENSG00000186185.9	0.509232	0.518384	0.52379	0.839017	0.450505	0.323698	0.407191	0.237073	0.211374	0.32436	0.335239	0.994083
ENSG00000186187.7	0.164172	0.0911583	0.0636968	0.032681	0.0144859	0.0234061	0.227612	0.238484	0.299434	0.719412	0.045741	0.98899
ENSG00000186193.7	0.997434	0.819318	0.527526	0.305126	0.110394	0.18402	0.149218	0.0877385	0.0357071	0.00752696	0.727426	0.965976
ENSG00000186197.8	0.939587	0.917193	0.872618	0.492556	0.537413	0.503402	0.645387	0.712356	0.700151	0.985419	0.720316	0.997057
ENSG00000186205.8	0.156443	0.279903	0.463558	0.567616	0.40573	0.241248	0.137476	0.146984	0.134932	0.0407841	0.212685	0.957702
ENSG00000186222.3	0.338439	0.825759	0.918356	0.768269	0.63938	0.291825	0.913006	0.823264	0.610558	0.863097	0.0417132	0.985041
ENSG00000186230.6	0.482546	0.399051	0.528053	0.533386	0.261776	0.535228	0.529344	0.665431	0.853473	0.835363	0.0307645	0.985041
ENSG00000186235.6	0.271884	0.837617	0.996891	0.486378	0.201795	0.183933	0.679621	0.612188	0.729212	0.874188	0.0991915	0.784971
ENSG00000186260.12	0.28903	0.229833	0.232766	0.52035	0.64484	0.562095	0.522204	0.926521	0.807043	0.181747	0.632697	0.978486
ENSG00000186272.8	0.163895	0.179996	0.141309	0.162265	0.208519	0.130328	0.0774605	0.190381	0.418518	0.826983	0.782985	0.978486
ENSG00000186275.7	0.304946	0.261403	0.0945321	0.034969	0.1217	0.204214	0.4477	0.209093	0.537723	0.440496	0.281851	0.978486
ENSG00000186280.5	0.468206	0.402995	0.267456	0.499452	0.965504	0.742829	0.779669	0.91197	0.456373	0.772758	0.466007	0.997057
ENSG00000186281.8	0.80148	0.812845	0.753491	0.944858	0.907942	0.79257	0.798998	0.520078	0.622473	0.409615	0.000637065	0.985041
ENSG00000186283.9	0.0168391	0.0205495	0.0318675	0.0473124	0.256766	0.216473	0.457359	0.482938	0.375682	0.462135	0.846548	0.950089
ENSG00000186297.7	0.746202	0.862582	0.977885	0.567072	0.609575	0.681535	0.855394	0.872057	0.869702	0.505871	0.797455	0.990868
ENSG00000186298.7	0.254327	0.321203	0.249711	0.337339	0.319556	0.346519	0.377069	0.174572	0.12626	0.135721	0.108145	0.997057
ENSG00000186300.7	0.880442	0.476102	0.468245	0.162516	0.0793126	0.107859	0.148207	0.250384	0.234816	0.346804	0.132742	0.949466
ENSG00000186301.7	0.284011	0.26472	0.114359	0.14212	0.174078	0.258722	0.407662	0.505297	0.690855	0.571021	0.648074	0.978486
ENSG00000186314.7	0.132023	0.105965	0.0374543	0.0780613	0.159618	0.117828	0.169334	0.44621	0.343004	0.644292	0.387104	0.976688
ENSG00000186318.12	0.717014	0.437953	0.357829	0.933566	0.943729	0.739652	0.468917	0.660271	0.86153	0.820932	0.366093	0.984755
ENSG00000186340.10	0.703912	0.765309	0.393693	0.478347	0.3025	0.479447	0.647459	0.42174	0.702242	0.272523	0.111981	0.985174
ENSG00000186350.8	0.683496	0.802096	0.916907	0.512205	0.575592	0.668635	0.414361	0.805531	0.422972	0.0833647	0.592195	0.978486
ENSG00000186352.4	0.291872	0.360238	0.307709	0.216887	0.26956	0.370423	0.651324	0.808476	0.508356	0.0131127	0.826144	0.985172
ENSG00000186364.7	0.355876	0.200457	0.221934	0.231641	0.222794	0.202469	0.599035	0.517439	0.593398	0.444623	0.251759	0.997057
ENSG00000186377.6	0.612494	0.217636	0.219975	0.336524	0.242743	0.145705	0.22508	0.505686	0.310565	0.52125	0.00483973	0.997057
ENSG00000186395.6	0.500228	0.732418	0.889732	0.52235	0.239361	0.315767	0.458364	0.195127	0.0948808	0.0187876	0.286346	0.949466
ENSG00000186432.4	0.530932	0.58604	0.523705	0.542721	0.449325	0.372868	0.318738	0.398259	0.223033	0.585323	0.70209	0.990617
ENSG00000186439.8	0.759788	0.816519	0.67489	0.933319	0.827221	0.919528	0.670832	0.778315	0.809552	0.481695	0.0936441	0.985242
ENSG00000186446.7	0.886364	0.372798	0.342275	0.872333	0.626035	0.595016	0.444979	0.445702	0.309789	0.516813	0.18305	0.978486
ENSG00000186448.10	0.707865	0.770366	0.892823	0.268366	0.44606	0.640284	0.252637	0.0885702	0.202636	0.834692	0.134661	0.990267
ENSG00000186468.8	0.0965411	0.0622095	0.0785617	0.150471	0.301983	0.352627	0.473721	0.996523	0.66475	0.479735	0.545164	0.978486
ENSG00000186469.4	0.00648478	0.134811	0.267267	0.28816	0.666377	0.775242	0.946832	0.81151	0.679734	0.386527	0.880797	0.855684
ENSG00000186470.9	0.0137137	0.0111194	0.00958696	0.0084425	0.0749566	0.158368	0.127978	0.359419	0.200897	0.286328	0.500744	0.978486
ENSG00000186472.15	0.923192	0.793413	0.780885	0.900189	0.842075	0.680178	0.820842	0.886898	0.890939	0.937581	0.162816	0.993431
ENSG00000186480.8	0.393742	0.242799	0.159536	0.179345	0.332313	0.229343	0.320176	0.765494	0.587344	0.569928	0.328301	0.985041
ENSG00000186493.7	0.177387	0.128427	0.124467	0.191717	0.221324	0.251482	0.280614	0.53476	0.0752638	0.0712983	0.15405	0.989222
ENSG00000186501.10	0.432619	0.883399	0.80703	0.732258	0.386436	0.444301	0.565471	0.432336	0.672442	0.387374	0.0990358	0.949466
ENSG00000186522.10	0.754531	0.907116	0.774473	0.371066	0.533372	0.741045	0.798368	0.478072	0.319473	0.411865	0.878963	0.978486
ENSG00000186523.10	0.370975	0.198641	0.154815	0.296496	0.237402	0.38521	0.86433	0.773326	0.647609	0.892215	0.653335	0.978486
ENSG00000186530.13	0.827725	0.490669	0.643226	0.45603	0.810094	0.556498	0.676969	0.725128	0.916554	0.362446	0.0579604	0.959612
ENSG00000186532.7	0.287107	0.146357	0.131836	0.181185	0.218197	0.321419	0.279564	0.923649	0.835292	0.925293	0.0915946	0.989222
ENSG00000186566.7	0.865626	0.507659	0.777325	0.980192	0.982989	0.917615	0.466818	0.958226	0.709455	0.403052	0.114403	0.990868
ENSG00000186567.8	0.915458	0.746094	0.896118	0.930345	0.965986	0.813541	0.637842	0.584289	0.640402	0.325551	0.444824	0.999985
ENSG00000186575.13	0.799737	0.50233	0.759946	0.743646	0.50561	0.527868	0.631697	0.731943	0.797657	0.911614	0.688789	0.998699
ENSG00000186577.7	0.8704	0.771032	0.821697	0.864691	0.858254	0.727217	0.663831	0.489652	0.568598	0.561181	0.883398	0.989222
ENSG00000186591.7	0.0412703	0.0974548	0.113743	0.0656753	0.108761	0.0535139	0.0618942	0.0522262	0.0133709	0.0145766	0.42386	0.985041
ENSG00000186594.8	0.131961	0.131336	0.267896	0.290921	0.377516	0.616375	0.788352	0.881668	0.504445	0.297707	0.684814	0.978486
ENSG00000186603.4	0.0674268	0.0233391	0.0117557	0.0153557	0.00674457	0.00708302	0.0834669	0.121755	0.0308105	0.165565	0.00935392	0.997057
ENSG00000186615.6	0.0855382	0.354394	0.428796	0.509023	0.394091	0.71213	0.81642	0.948395	0.748669	0.955355	0.400368	0.949575
ENSG00000186625.9	0.224284	0.122831	0.0791861	0.0455706	0.0385852	0.0518542	0.204664	0.330098	0.672349	0.941663	0.0183281	0.997664
ENSG00000186635.10	0.23383	0.329798	0.290352	0.457069	0.36651	0.591461	0.552653	0.393375	0.255046	0.302808	0.865245	0.979554
ENSG00000186638.11	0.402017	0.220696	0.222107	0.216655	0.277228	0.192873	0.177816	0.0873044	0.280802	0.290742	0.406346	0.997057
ENSG00000186642.11	0.199366	0.625009	0.53446	0.202868	0.331767	0.505658	0.657402	0.679264	0.872429	0.635811	0.156322	0.997057
ENSG00000186648.10	0.35049	0.37844	0.537089	0.821323	0.862054	0.516482	0.758324	0.292102	0.0698504	0.205022	0.64073	0.949575
ENSG00000186654.16	0.102282	0.199042	0.189318	0.231011	0.188774	0.222592	0.282326	0.132084	0.417829	0.420824	0.318436	0.949575
ENSG00000186660.14	0.214207	0.0551344	0.0859332	0.0394616	0.152382	0.236002	0.276214	0.326338	0.870909	0.537197	0.736529	0.997057
ENSG00000186665.8	0.595464	0.257037	0.148634	0.071134	0.104628	0.137243	0.0382362	0.0457112	0.0328439	0.6064	0.696334	0.957844
ENSG00000186666.4	0.665535	0.249217	0.210733	0.122885	0.0919471	0.0593509	0.376042	0.459442	0.598416	0.531706	0.137436	0.965494
ENSG00000186684.8	0.854258	0.321897	0.748505	0.925954	0.694624	0.446521	0.38957	0.169494	0.21063	0.298093	0.149668	0.995283
ENSG00000186687.11	0.210639	0.434529	0.840665	0.666054	0.951023	0.839656	0.507458	0.576207	0.326607	0.101846	0.500838	0.949466
ENSG00000186715.6	0.00508565	0.0419566	0.0670142	0.0292138	0.100583	0.107597	0.237083	0.381467	0.758529	0.970466	0.365895	0.948053
ENSG00000186716.15	0.243476	0.135583	0.133215	0.278496	0.374577	0.328614	0.500683	0.72619	0.968111	0.975127	0.137071	0.984658
ENSG00000186777.7	0.561339	0.432813	0.240975	0.252355	0.190293	0.156242	0.0834336	0.0934903	0.0846224	0.242304	0.520935	0.989222
ENSG00000186792.11	0.625871	0.825096	0.550848	0.629101	0.805324	0.67718	0.418123	0.437827	0.75316	0.371407	0.848555	0.978486
ENSG00000186806.5	0.832182	0.129229	0.115008	0.117208	0.287823	0.36368	0.448992	0.340065	0.329539	0.343956	0.698212	0.949466
ENSG00000186812.8	0.0225274	0.0321941	0.106844	0.0798627	0.110592	0.0774191	0.120511	0.781143	0.499635	0.703191	0.145487	0.978486
ENSG00000186814.8	0.931504	0.90498	0.799111	0.617166	0.36465	0.413563	0.302046	0.322273	0.768802	0.856794	0.899326	0.95967
ENSG00000186815.8	0.864909	0.964239	0.915558	0.770786	0.963265	0.562346	0.396027	0.591664	0.584153	0.484475	0.0764232	0.985174
ENSG00000186834.2	0.987639	0.582812	0.357929	0.69151	0.771355	0.795313	0.862946	0.38166	0.100605	0.0693956	0.289696	0.997057
ENSG00000186838.9	0.0856655	0.0211595	0.0244311	0.021153	0.028843	0.0234858	0.0762227	0.0606112	0.180387	0.743155	0.0461739	0.997057
ENSG00000186854.6	0.44015	0.790359	0.933902	0.916217	0.636581	0.46353	0.427275	0.476871	0.74788	0.121688	0.612419	0.949466
ENSG00000186866.12	0.257679	0.113571	0.0968627	0.036403	0.0599863	0.0567793	0.70638	0.428787	0.512634	0.334445	0.988108	0.985041
ENSG00000186868.11	0.720741	0.461037	0.409733	0.607547	0.368278	0.626176	0.603428	0.382826	0.259568	0.339689	0.719481	0.995283
ENSG00000186889.5	0.306505	0.17797	0.165913	0.0379388	0.067985	0.104287	0.0334742	0.0700714	0.120598	0.333804	0.884611	0.978486
ENSG00000186907.3	0.0210917	0.0327787	0.0114516	0.0251625	0.0248344	0.0234238	0.0103222	0.0100297	0.0249678	0.0428352	0.915618	0.949466
ENSG00000186908.10	0.329328	0.485091	0.273929	0.220989	0.631829	0.353705	0.777512	0.649649	0.858952	0.896162	0.378623	0.985242
ENSG00000186918.9	0.323083	0.175975	0.117441	0.0705849	0.0843154	0.123591	0.295088	0.350482	0.911875	0.671662	0.00143463	0.963722
ENSG00000186951.12	0.634248	0.361323	0.59404	0.390939	0.241916	0.220091	0.239866	0.220947	0.129284	0.635845	0.0613077	0.997057
ENSG00000186952.10	0.984912	0.678204	0.577715	0.65034	0.283458	0.324733	0.66855	0.248886	0.221204	0.331127	0.169545	0.98899
ENSG00000186973.6	0.0608601	0.127478	0.0676515	0.0829928	0.170117	0.235388	0.441563	0.649028	0.621347	0.599083	0.735975	0.978486
ENSG00000186994.7	0.260447	0.0699714	0.0301537	0.0113245	0.0153053	0.0438161	0.0915773	0.125212	0.295404	0.833993	0.871809	0.978486
ENSG00000186998.11	0.459237	0.523258	0.302777	0.219302	0.0976947	0.13592	0.197928	0.148592	0.0796399	0.581889	0.788628	0.999729
ENSG00000187017.10	0.0537042	0.0442868	0.0362298	0.0457265	0.0401066	0.0187782	0.0343435	0.00798347	0.0134879	0.0367243	0.000669557	0.98899
ENSG00000187024.9	0.0565005	0.0181487	0.00351144	0.00422765	0.0154512	0.0471368	0.0346854	0.268082	0.420335	0.582488	0.730939	0.984658
ENSG00000187049.5	0.322916	0.498052	0.73391	0.444777	0.703363	0.845926	0.609255	0.839256	0.717739	0.983804	0.0757769	0.959612
ENSG00000187051.4	0.282054	0.0690786	0.0646401	0.133061	0.275084	0.473829	0.181952	0.105793	0.0129001	0.0615376	0.286652	0.99498
ENSG00000187079.10	0.639508	0.393889	0.8683	0.935402	0.963305	0.909163	0.251915	0.549467	0.793257	0.383594	0.143747	0.998821
ENSG00000187091.9	0.787144	0.524574	0.265666	0.320918	0.28105	0.1498	0.669497	0.722911	0.95628	0.707842	0.0534558	0.978486
ENSG00000187097.8	0.134269	0.23576	0.297908	0.608964	0.970223	0.967522	0.476638	0.779812	0.770574	0.825942	0.0610498	0.949644
ENSG00000187109.9	0.370419	0.809639	0.424927	0.301776	0.27383	0.123488	0.277858	0.061314	0.0544814	0.00327007	0.0661439	0.997057
ENSG00000187118.8	0.0563425	0.204325	0.41181	0.715984	0.528852	0.682318	0.484904	0.853214	0.705876	0.729427	0.378816	0.949466
ENSG00000187123.10	0.103244	0.11991	0.0929603	0.148893	0.132208	0.165928	0.343316	0.374577	0.404034	0.72248	0.844308	0.98321
ENSG00000187134.8	0.677719	0.233278	0.577854	0.377045	0.419496	0.547469	0.670897	0.352933	0.247543	0.135459	0.662613	0.985041
ENSG00000187140.4	0.0865324	0.279382	0.607626	0.522755	0.962205	0.635454	0.947912	0.869078	0.897501	0.944504	0.109326	0.963722
ENSG00000187145.10	0.138224	0.023747	0.0247843	0.0201176	0.0384178	0.018554	0.0348506	0.0524247	0.129246	0.79311	0.708956	0.997057
ENSG00000187147.13	0.472782	0.563245	0.557365	0.656711	0.228583	0.229637	0.0760994	0.0565806	0.150648	0.0668346	0.896713	0.990868
ENSG00000187164.13	0.850827	0.47795	0.529644	0.947045	0.763309	0.401748	0.583539	0.699488	0.68609	0.875601	0.225301	0.997057
ENSG00000187186.10	0.536208	0.500743	0.604444	0.817349	0.845445	0.503625	0.689549	0.889942	0.958451	0.624474	0.718562	0.98899
ENSG00000187189.9	0.703074	0.972566	0.875807	0.978955	0.61436	0.717719	0.321095	0.528071	0.662121	0.462771	0.0653938	0.990868
ENSG00000187193.8	0.399043	0.179764	0.267813	0.181866	0.203216	0.187647	0.539523	0.381512	0.0835518	0.719799	0.033181	0.990617
ENSG00000187210.8	0.218336	0.594512	0.749565	0.58127	0.421197	0.257833	0.128077	0.244383	0.22998	0.940423	0.588364	0.973812
ENSG00000187231.9	0.56974	0.215278	0.377673	0.41178	0.296948	0.305929	0.213074	0.0739477	0.0818841	0.187468	0.541941	0.978486
ENSG00000187239.12	0.171999	0.199627	0.0812149	0.111694	0.133698	0.106538	0.210307	0.153766	0.145533	0.0648605	0.695541	0.997934
ENSG00000187240.9	0.751303	0.520785	0.844457	0.995903	0.701947	0.335393	0.711523	0.933842	0.771172	0.709266	0.279014	0.978486
ENSG00000187244.6	0.537064	0.797048	0.833572	0.759563	0.909373	0.863484	0.793354	0.752318	0.51764	0.988583	0.557434	0.978486
ENSG00000187257.10	0.0555246	0.0736809	0.0920456	0.164302	0.192411	0.405414	0.765756	0.993436	0.871614	0.860459	0.888523	0.949466
ENSG00000187260.11	0.747471	0.646085	0.848309	0.655031	0.782827	0.748099	0.649506	0.321853	0.343095	0.111363	0.473139	0.997664
ENSG00000187266.9	0.0538554	0.0208507	0.0180533	0.0123741	0.00869346	0.00397995	0.00530716	0.0318476	0.0100125	0.21328	0.114278	0.975209
ENSG00000187391.13	0.034979	0.0722428	0.0852614	0.202866	0.653338	0.393312	0.437541	0.289502	0.348422	0.788147	0.693178	0.949575
ENSG00000187446.7	0.925506	0.899924	0.983436	0.994758	0.702229	0.604292	0.409272	0.475001	0.376894	0.772539	0.469721	0.978486
ENSG00000187456.9	0.996973	0.722678	0.655414	0.504638	0.579202	0.712663	0.865828	0.909962	0.952956	0.768405	0.0726175	0.978486
ENSG00000187486.5	0.556835	0.575479	0.517199	0.448192	0.499744	0.661295	0.654743	0.527975	0.612405	0.691379	0.965492	0.985174
ENSG00000187498.10	0.511652	0.275696	0.395729	0.596673	0.485444	0.215083	0.64612	0.390398	0.23212	0.243448	0.427162	0.990617
ENSG00000187514.10	0.692394	0.262909	0.121517	0.275243	0.533546	0.473853	0.28646	0.47481	0.452058	0.25373	0.183114	0.985041
ENSG00000187522.9	0.989291	0.813435	0.842332	0.749335	0.481459	0.520984	0.6625	0.585237	0.43041	0.0535476	0.883757	0.978486
ENSG00000187531.9	0.755644	0.752271	0.963017	0.945284	0.639645	0.555987	0.519701	0.660589	0.788742	0.879317	0.06908	0.997057
ENSG00000187534.5	0.0600224	0.0406009	0.00849009	0.00432997	0.00940949	0.0254703	0.0564372	0.120384	0.196774	0.588213	0.395323	0.978486
ENSG00000187535.9	0.131541	0.317667	0.301197	0.456191	0.473523	0.387535	0.705804	0.387176	0.513843	0.582682	0.964409	0.949575
ENSG00000187550.4	0.163789	0.113117	0.101725	0.132209	0.112425	0.0900297	0.0391048	0.021419	0.0141995	0.111376	0.418167	0.978486
ENSG00000187555.10	0.483938	0.374107	0.271952	0.376394	0.31867	0.262618	0.0425964	0.050143	0.0105254	0.00580615	0.198958	0.985041
ENSG00000187566.3	0.255209	0.436249	0.2844	0.268378	0.223451	0.26808	0.16181	0.209425	0.56245	0.474372	0.740709	0.978486
ENSG00000187595.10	0.0238613	0.15237	0.109688	0.0501319	0.0530494	0.104156	0.0668016	0.252783	0.121629	0.0934287	0.917067	0.963785
ENSG00000187605.11	0.0603163	0.0807789	0.0949537	0.0647413	0.0656889	0.0841264	0.0402849	0.424605	0.542923	0.962404	0.655425	0.989222
ENSG00000187607.11	0.0287272	0.00856024	0.0111311	0.0258451	0.065588	0.191842	0.496785	0.930921	0.764141	0.473058	0.610012	0.985041
ENSG00000187608.5	0.854849	0.70936	0.822429	0.82882	0.727	0.662257	0.614238	0.443247	0.689048	0.485223	0.616915	0.990617
ENSG00000187609.11	0.21046	0.294402	0.282147	0.168432	0.225776	0.468036	0.486747	0.571236	0.272854	0.847429	0.973227	0.97875
ENSG00000187624.7	0.179264	0.523721	0.50566	0.576576	0.34468	0.353073	0.335126	0.508852	0.427364	0.370752	0.515265	0.978486
ENSG00000187626.7	0.344596	0.170409	0.0415757	0.0457761	0.0705435	0.10852	0.132091	0.240806	0.257638	0.380846	0.781492	0.984658
ENSG00000187627.10	0.306765	0.393333	0.519334	0.426953	0.634158	0.611668	0.216535	0.507466	0.366533	0.757922	0.526511	0.978486
ENSG00000187630.10	0.968489	0.980858	0.738275	0.265281	0.259313	0.164805	0.101593	0.0153841	0.0507478	0.306958	0.46943	0.978486
ENSG00000187653.10	0.015119	0.00280806	0.00276349	0.00901013	0.00463843	0.00501697	0.0222961	0.0111003	0.0237228	0.109538	6.222e-07	0.985174
ENSG00000187664.8	0.0685405	0.0945926	0.00921585	0.0121253	0.00972368	0.0206169	0.0201719	0.0424496	0.00656535	0.0048554	0.981063	0.985041
ENSG00000187672.8	0.0112054	0.0500586	0.0597516	0.0675872	0.0942327	0.122569	0.303083	0.260286	0.458265	0.788444	0.108104	0.949466
ENSG00000187676.7	0.255223	0.606773	0.581702	0.491886	0.504447	0.277927	0.0944546	0.0584706	0.185474	0.223613	0.255423	0.978486
ENSG00000187678.8	0.938535	0.603278	0.527705	0.336011	0.210311	0.293659	0.326027	0.544263	0.236896	0.430527	0.103442	0.95967
ENSG00000187688.10	0.870605	0.850105	0.812069	0.492885	0.507428	0.433662	0.413572	0.203761	0.191825	0.51842	0.234803	0.978486
ENSG00000187713.5	0.947461	0.928649	0.864021	0.934339	0.987125	0.966336	0.738196	0.56379	0.5287	0.325846	0.369685	0.989222
ENSG00000187720.10	0.510212	0.363521	0.398812	0.540329	0.635785	0.661211	0.817012	0.412338	0.47424	0.581895	0.300564	0.978486
ENSG00000187735.8	0.855951	0.679661	0.951767	0.923985	0.827784	0.667858	0.57105	0.917227	0.536597	0.549286	0.831807	0.994083
ENSG00000187736.8	0.0793775	0.00825392	0.00247221	0.00122789	0.0014367	0.00152712	0.0150839	0.0190142	0.0200203	0.997849	0.782299	0.985041
ENSG00000187741.10	0.659355	0.249534	0.441148	0.969088	0.610142	0.704863	0.779721	0.887045	0.758658	0.557865	0.0962887	0.985041
ENSG00000187742.10	0.655703	0.703601	0.729165	0.604581	0.624319	0.668138	0.851272	0.953883	0.91293	0.91388	0.0139855	0.993431
ENSG00000187764.7	0.269157	0.591406	0.491048	0.426736	0.454152	0.23077	0.503308	0.788551	0.786486	0.655285	0.00761381	0.978486
ENSG00000187772.6	0.662744	0.324014	0.111112	0.198439	0.222717	0.243077	0.353282	0.195767	0.11058	0.124316	0.298527	0.952353
ENSG00000187778.9	0.787191	0.946321	0.99537	0.976045	0.649367	0.791522	0.653995	0.540398	0.332334	0.786936	0.375115	0.990267
ENSG00000187790.6	0.0509505	0.148319	0.104786	0.0214629	0.0350073	0.00955456	0.0151341	0.0124129	0.00712208	0.0236713	0.988982	0.990868
ENSG00000187801.10	0.369732	0.824396	0.326762	0.242536	0.177205	0.136013	0.0469194	0.241348	0.289242	0.474042	0.647601	0.994083
ENSG00000187815.5	0.392975	0.351732	0.0776009	0.044853	0.0480281	0.0307384	0.0512683	0.0588522	0.00893505	0.0455786	0.0317255	0.997057
ENSG00000187824.4	0.723276	0.467959	0.455051	0.317231	0.398565	0.514267	0.805308	0.500414	0.525238	0.191585	0.38444	0.978486
ENSG00000187837.2	0.292361	0.0741029	0.121078	0.138446	0.262431	0.128469	0.124277	0.222441	0.28163	0.0607717	0.145187	0.997057
ENSG00000187838.12	0.80103	0.565636	0.753633	0.874117	0.822392	0.835999	0.385668	0.176275	0.338897	0.869121	0.950277	0.985041
ENSG00000187840.4	0.595912	0.408265	0.778759	0.821672	0.865042	0.997418	0.962729	0.59849	0.73653	0.70174	0.924512	0.959612
ENSG00000187848.8	0.092708	0.29509	0.302332	0.269737	0.198271	0.45475	0.350009	0.937193	0.634415	0.228855	0.91022	0.949466
ENSG00000187860.6	0.367482	0.710289	0.768487	0.336935	0.151265	0.122596	0.0847262	0.161094	0.27472	0.0438872	0.934013	0.913105
ENSG00000187866.6	0.933356	0.92725	0.997504	0.979338	0.967002	0.856606	0.96907	0.785196	0.759376	0.659552	0.407138	0.993797
ENSG00000187867.4	0.00784238	0.00616569	0.0128269	0.0696544	0.0621812	0.0307204	0.0881441	0.0527058	0.0923985	0.481871	0.658367	0.949466
ENSG00000187922.9	0.300925	0.364688	0.396124	0.209481	0.170868	0.125435	0.0886505	0.113532	0.207858	0.0653209	0.786331	0.984658
ENSG00000187951.6	0.696341	0.678473	0.433199	0.350976	0.258732	0.284791	0.385179	0.180032	0.18216	0.294412	0.0445614	0.949575
ENSG00000187953.6	0.659464	0.682141	0.993112	0.853036	0.920335	0.897235	0.578041	0.745959	0.889775	0.895336	0.541654	0.978486
ENSG00000187954.8	0.047148	0.0929707	0.128734	0.102813	0.135408	0.253718	0.328449	0.512132	0.714812	0.902999	0.281602	0.951057
ENSG00000187955.7	0.35874	0.521493	0.492171	0.54407	0.735199	0.67083	0.766744	0.866105	0.91982	0.958355	0.12757	0.978486
ENSG00000187957.7	0.0870793	0.0124835	0.00578577	0.0144039	0.0383998	0.0256662	0.150434	0.114949	0.0736937	0.216972	1.91698e-05	0.997664
ENSG00000187961.9	0.307537	0.0691089	0.0270238	0.00701401	0.036205	0.0436119	0.089544	0.163501	0.188764	0.514542	0.155749	0.949466
ENSG00000187987.5	0.956566	0.640127	0.324669	0.357919	0.382544	0.444649	0.691413	0.619368	0.997239	0.344055	0.274477	0.949466
ENSG00000187990.4	0.950092	0.885871	0.478264	0.283404	0.266586	0.387078	0.202202	0.131937	0.213962	0.406611	0.367687	0.978486
ENSG00000187994.9	0.734246	0.510057	0.703397	0.694928	0.703927	0.841447	0.888518	0.861867	0.983584	0.28584	0.0367697	0.997664
ENSG00000188002.6	0.769153	0.962221	0.908307	0.862484	0.779027	0.868251	0.859422	0.627656	0.830949	0.973702	0.0411177	0.990617
ENSG00000188010.8	0.50159	0.451712	0.388206	0.565776	0.381046	0.406209	0.381554	0.424216	0.142715	0.203244	0.48553	0.985174
ENSG00000188013.5	0.767049	0.592225	0.636451	0.80794	0.59965	0.404496	0.947907	0.993343	0.540354	0.691107	0.888944	0.997057
ENSG00000188026.7	0.247453	0.0194662	0.0684335	0.248174	0.287703	0.319891	0.130517	0.110635	0.339987	0.382728	0.53711	0.984755
ENSG00000188033.5	0.869415	0.981987	0.894881	0.555261	0.680048	0.475089	0.250839	0.283261	0.490863	0.942522	0.212411	0.984658
ENSG00000188038.3	0.198974	0.293493	0.353585	0.149206	0.140023	0.0726561	0.0370846	0.0509343	0.262938	0.462058	0.90253	0.997057
ENSG00000188042.5	0.348077	0.13047	0.0874613	0.124746	0.114842	0.0519463	0.133337	0.130632	0.246724	0.820698	0.00136942	0.990868
ENSG00000188051.6	0.889399	0.567372	0.829821	0.601959	0.686317	0.818891	0.981755	0.877845	0.521136	0.846752	0.305654	0.991067
ENSG00000188060.6	0.244074	0.156089	0.154161	0.0911388	0.0472675	0.0538276	0.119284	0.377088	0.512174	0.519334	0.11096	0.985041
ENSG00000188070.8	0.53842	0.806445	0.904351	0.546969	0.715015	0.669025	0.697106	0.671928	0.515189	0.8315	0.953948	0.957702
ENSG00000188092.10	0.846068	0.567674	0.382425	0.67125	0.813365	0.731173	0.860972	0.781266	0.414522	0.286028	0.787793	0.995954
ENSG00000188112.4	0.00980913	0.0166256	0.0527848	0.0282632	0.102244	0.064563	0.0640122	0.495133	0.402357	0.848973	0.464008	0.963722
ENSG00000188130.9	0.427674	0.827748	0.505522	0.705126	0.765645	0.851993	0.946943	0.479438	0.456793	0.424481	0.0201897	0.986667
ENSG00000188157.9	0.467578	0.282566	0.097924	0.0873736	0.101038	0.0584956	0.160826	0.0859726	0.00699386	0.365196	0.930494	0.978486
ENSG00000188162.6	0.15234	0.0449863	0.0713523	0.190135	0.0724997	0.0389868	0.0554963	0.0854675	0.615728	0.770358	0.447848	0.963722
ENSG00000188171.10	0.598874	0.499053	0.896599	0.552366	0.743829	0.554191	0.467581	0.672394	0.36009	0.840585	0.20607	0.98899
ENSG00000188176.7	0.100848	0.0404114	0.0371912	0.0611696	0.0213074	0.0277438	0.0187459	0.0602582	0.0286718	0.697987	0.977007	0.997057
ENSG00000188177.9	0.649761	0.865199	0.874515	0.439479	0.445009	0.408752	0.763803	0.536751	0.791256	0.57576	0.392136	0.978486
ENSG00000188185.7	0.104677	0.0354645	0.0635033	0.0498929	0.0467257	0.0689359	0.0533441	0.152733	0.083098	0.0739577	0.381888	0.997057
ENSG00000188186.6	0.11256	0.161457	0.503623	0.454846	0.519746	0.449354	0.732177	0.838854	0.70167	0.550439	0.135094	0.978486
ENSG00000188191.10	0.285069	0.608091	0.569791	0.333562	0.309116	0.448592	0.646056	0.363519	0.371195	0.709611	0.671841	0.995954
ENSG00000188206.5	0.0304531	0.0458139	0.0693975	0.0269596	0.0287706	0.00933694	0.0209799	0.266256	0.312411	0.391734	0.163101	0.985041
ENSG00000188211.4	0.179528	0.115946	0.122097	0.0882417	0.0522703	0.101353	0.353839	0.364576	0.415722	0.38248	0.107081	0.989222
ENSG00000188215.5	0.519474	0.910118	0.495873	0.339304	0.581912	0.764952	0.736077	0.650129	0.586627	0.828789	0.567586	0.997664
ENSG00000188223.9	0.486404	0.953495	0.658808	0.351485	0.555487	0.673659	0.535589	0.995873	0.614972	0.223522	0.933776	0.88289
ENSG00000188227.8	0.91447	0.4357	0.781387	0.819655	0.683267	0.649571	0.820385	0.576473	0.931565	0.416896	0.041666	0.999729
ENSG00000188229.5	0.766501	0.507906	0.410765	0.614556	0.731901	0.921606	0.925686	0.916612	0.687154	0.373308	0.482318	0.989222
ENSG00000188234.9	0.476011	0.526933	0.414348	0.366464	0.379152	0.595442	0.943296	0.965353	0.866208	0.965579	0.163491	0.949466
ENSG00000188242.4	0.316756	0.835488	0.913607	0.79924	0.741991	0.680313	0.55372	0.487687	0.953361	0.670072	0.104071	0.949466
ENSG00000188243.8	0.170499	0.438503	0.504003	0.437499	0.309268	0.632522	0.953307	0.491231	0.063389	0.200655	0.0738509	0.963722
ENSG00000188257.6	0.184841	0.0418839	0.0507216	0.0548433	0.0394934	0.0379789	0.0685274	0.198059	0.148818	0.323414	0.00601168	0.997057
ENSG00000188266.9	0.0568545	0.190781	0.38877	0.330379	0.161393	0.0830932	0.0334929	0.11322	0.111928	0.128527	0.829595	0.978486
ENSG00000188283.7	0.64583	0.530461	0.461602	0.427573	0.356239	0.293136	0.675309	0.634728	0.955148	0.647234	0.487502	0.984755
ENSG00000188290.6	0.816738	0.463097	0.263138	0.431901	0.473973	0.27823	0.829856	0.54584	0.449472	0.381828	0.607574	0.997057
ENSG00000188295.10	0.458854	0.458891	0.377219	0.283252	0.140539	0.20877	0.215259	0.0738276	0.264882	0.365198	0.216855	0.997057
ENSG00000188312.9	0.01861	0.00260034	0.00672931	0.0291681	0.0715827	0.0612774	0.278017	0.587787	0.631151	0.722681	0.872233	0.978026
ENSG00000188313.8	0.844856	0.648463	0.272679	0.856969	0.839023	0.9649	0.877689	0.279146	0.325894	0.355578	0.611664	0.990899
ENSG00000188315.3	0.212102	0.497485	0.426035	0.616665	0.574488	0.406661	0.134105	0.575826	0.251841	0.493921	0.0489053	0.963722
ENSG00000188321.9	0.033089	0.0518022	0.16694	0.180155	0.205739	0.378622	0.533305	0.928587	0.568676	0.486113	0.299044	0.949575
ENSG00000188322.4	0.542542	0.53602	0.608938	0.699803	0.880518	0.673855	0.40981	0.250498	0.212398	0.233889	0.414095	0.995878
ENSG00000188342.7	0.979625	0.953415	0.887269	0.967909	0.961999	0.800759	0.796337	0.696933	0.259008	0.166805	0.0904323	0.998699
ENSG00000188343.8	0.44513	0.680673	0.603252	0.618073	0.913964	0.597062	0.536982	0.415718	0.495794	0.593325	0.601063	0.985174
ENSG00000188352.8	0.334681	0.24495	0.292944	0.367003	0.567438	0.438416	0.456291	0.949004	0.565463	0.822716	0.775499	0.978486
ENSG00000188368.5	0.639184	0.221806	0.377933	0.353646	0.343465	0.361266	0.26377	0.454838	0.363328	0.714829	0.731519	0.98899
ENSG00000188372.10	0.288393	0.495157	0.483074	0.503468	0.746365	0.767969	0.904456	0.924825	0.470489	0.643866	0.255847	0.978486
ENSG00000188428.12	0.975622	0.994696	0.68716	0.633478	0.471245	0.30867	0.579763	0.31838	0.90024	0.151477	0.0602858	0.994083
ENSG00000188474.6	0.555343	0.232037	0.462131	0.235086	0.203549	0.245809	0.527221	0.584158	0.9979	0.830424	0.114675	0.979554
ENSG00000188486.3	0.134254	0.0102579	0.00329039	0.00687788	0.0131706	0.0282272	0.0123657	0.142492	0.0228663	0.21731	0.461204	0.985041
ENSG00000188488.9	0.570023	0.414956	0.985948	0.821273	0.78072	0.815765	0.61981	0.532425	0.87346	0.97227	0.260299	0.978486
ENSG00000188493.10	0.617612	0.66258	0.962539	0.992154	0.722215	0.955198	0.914958	0.292229	0.101325	0.0746221	0.193641	0.989222
ENSG00000188501.7	0.996782	0.923506	0.714269	0.572454	0.403017	0.40212	0.463143	0.846956	0.71642	0.823724	0.965795	0.989222
ENSG00000188505.4	0.709145	0.695963	0.44936	0.670222	0.595207	0.316365	0.226179	0.466998	0.422833	0.99919	0.141929	0.982142
ENSG00000188517.10	0.590846	0.889633	0.850566	0.910717	0.951114	0.805362	0.852075	0.467731	0.178267	0.41393	0.88195	0.985041
ENSG00000188522.10	0.882874	0.231077	0.286008	0.451754	0.559238	0.432931	0.521073	0.203691	0.259441	0.376836	0.0328105	0.990868
ENSG00000188529.10	0.679809	0.1385	0.0287739	0.00693267	0.0226234	0.0205629	0.0365863	0.0229753	0.0013561	0.250343	0.05179	0.784971
ENSG00000188536.8	0.0270149	0.0110089	0.00600616	0.0497683	0.0250101	0.0201207	0.0190427	0.00678797	0.00695867	0.121011	0.0391937	0.959612
ENSG00000188542.5	0.681661	0.923694	0.954283	0.503907	0.423839	0.710163	0.299821	0.644317	0.663598	0.578318	0.916749	0.997057
ENSG00000188554.9	0.0996827	0.07716	0.0597843	0.08918	0.229515	0.30121	0.575019	0.946655	0.976805	0.700515	0.561964	0.949575
ENSG00000188559.9	0.0392309	0.0343736	0.03889	0.0388954	0.0270915	0.0217992	0.0668912	0.0749224	0.506112	0.730329	0.93155	0.978001
ENSG00000188566.7	0.435223	0.601623	0.487494	0.576055	0.925759	0.608398	0.699471	0.346862	0.391586	0.11933	0.685793	0.998699
ENSG00000188573.7	0.934404	0.607424	0.547681	0.290115	0.170142	0.266898	0.540806	0.705263	0.919379	0.589808	0.142145	0.957702
ENSG00000188582.4	0.0194162	0.0367381	0.0412781	0.0686359	0.16775	0.226681	0.667293	0.265245	0.122079	0.171262	0.204263	0.949575
ENSG00000188599.13	0.552526	0.756858	0.823166	0.696875	0.514728	0.68951	0.568701	0.475661	0.513295	0.36975	0.0192188	0.978486
ENSG00000188603.12	0.902882	0.98435	0.908365	0.715274	0.961481	0.916134	0.979522	0.961509	0.58451	0.97809	0.202905	0.985041
ENSG00000188610.8	0.367346	0.520657	0.33518	0.201985	0.181633	0.148583	0.23771	0.82344	0.570225	0.157648	0.662364	0.985041
ENSG00000188611.10	0.681897	0.337343	0.392902	0.467391	0.701006	0.422023	0.314843	0.411012	0.50419	0.687613	0.548271	0.985172
ENSG00000188612.7	0.603974	0.923907	0.80953	0.719282	0.661289	0.781406	0.37296	0.426145	0.297395	0.929972	0.76465	0.978486
ENSG00000188613.5	0.92005	0.518776	0.626157	0.737901	0.438092	0.275432	0.0827292	0.274213	0.54983	0.300394	0.757031	0.993431
ENSG00000188629.7	0.0348725	0.0585132	0.097347	0.150625	0.210815	0.283331	0.342844	0.468073	0.418485	0.832237	0.307635	0.963785
ENSG00000188636.3	0.701253	0.866066	0.88576	0.922527	0.892456	0.772367	0.571243	0.808576	0.905356	0.906029	0.180542	0.989222
ENSG00000188643.6	0.942261	0.530662	0.792686	0.806105	0.625296	0.874442	0.869616	0.893606	0.853208	0.179871	0.140074	0.985041
ENSG00000188647.8	0.371056	0.926947	0.827161	0.638118	0.458909	0.392548	0.475436	0.988253	0.808024	0.240442	0.213597	0.949466
ENSG00000188659.5	0.832108	0.895733	0.909882	0.777457	0.719808	0.869865	0.973667	0.893974	0.421924	0.190824	0.597532	0.984658
ENSG00000188677.10	0.312443	0.345488	0.320309	0.257092	0.137469	0.162246	0.322831	0.316332	0.519173	0.739448	0.663891	0.994083
ENSG00000188690.8	0.0511658	0.02744	0.0437116	0.038965	0.0226443	0.104612	0.26697	0.639809	0.815714	0.217514	0.73747	0.984658
ENSG00000188707.4	0.346975	0.873076	0.815318	0.973888	0.895658	0.996172	0.593233	0.218565	0.154139	0.121647	0.978533	0.985041
ENSG00000188725.3	0.863257	0.915605	0.926719	0.940044	0.866809	0.968741	0.968198	0.628858	0.477324	0.0478603	0.875799	0.994083
ENSG00000188732.6	0.662515	0.611455	0.87882	0.973516	0.950226	0.784813	0.815436	0.681246	0.893625	0.204887	0.215398	0.978486
ENSG00000188735.8	0.45477	0.394208	0.551477	0.448454	0.522284	0.451361	0.430243	0.404785	0.936555	0.437378	0.657025	0.965494
ENSG00000188739.10	0.236249	0.286791	0.776916	0.490866	0.49085	0.757385	0.516868	0.166832	0.626798	0.606406	0.160523	0.949466
ENSG00000188760.6	0.304302	0.252292	0.73484	0.842343	0.674173	0.748589	0.70987	0.387772	0.354991	0.365723	0.460752	0.916236
ENSG00000188763.3	0.134406	0.153679	0.0996472	0.1938	0.135606	0.154515	0.240763	0.0363458	0.0587042	0.0313748	0.452914	0.950089
ENSG00000188765.6	0.342493	0.473434	0.364012	0.472655	0.580861	0.708737	0.973447	0.89801	0.582543	0.0989446	0.573092	0.998506
ENSG00000188766.8	0.223487	0.174976	0.149645	0.127387	0.303979	0.17787	0.127866	0.0956775	0.175038	0.168813	0.442641	0.985242
ENSG00000188770.5	0.0181739	0.0326715	0.0330753	0.0277084	0.0247645	0.150559	0.204598	0.233903	0.169297	0.560269	0.601927	0.949466
ENSG00000188785.7	0.887516	0.349129	0.414063	0.495282	0.369068	0.270407	0.55186	0.732473	0.698501	0.938656	0.39192	0.965494
ENSG00000188786.9	0.783844	0.799832	0.84602	0.836522	0.954837	0.90317	0.726317	0.995724	0.858496	0.620719	0.611227	0.999888
ENSG00000188801.8	0.980861	0.585679	0.795005	0.68701	0.538387	0.606218	0.780759	0.474248	0.0901977	0.177156	0.313941	0.978486
ENSG00000188803.10	0.204461	0.196152	0.195272	0.492296	0.297301	0.229597	0.425882	0.095222	0.496266	0.574511	0.197977	0.978486
ENSG00000188807.8	0.784306	0.44419	0.989935	0.425259	0.308648	0.354759	0.164137	0.194865	0.29411	0.0430076	0.991348	0.985242
ENSG00000188811.8	0.0201476	0.00141502	0.0103091	0.0177394	0.0197003	0.0230351	0.0347276	0.29869	0.375081	0.732757	0.212446	0.978486
ENSG00000188818.8	0.274777	0.52105	0.299961	0.155375	0.0670464	0.0963621	0.115428	0.131592	0.416226	0.764515	0.859555	0.99849
ENSG00000188820.8	0.21237	0.445964	0.340047	0.530969	0.226076	0.27306	0.223605	0.193051	0.618228	0.764015	0.307464	0.978486
ENSG00000188827.6	0.494076	0.413411	0.412477	0.248503	0.286396	0.371306	0.181953	0.157706	0.444681	0.570684	0.419222	0.989222
ENSG00000188846.9	0.0269785	0.0166788	0.0356817	0.0901585	0.119612	0.123181	0.210529	0.0834908	0.152225	0.651993	0.171915	0.950089
ENSG00000188848.11	0.076928	0.224425	0.307568	0.352166	0.294676	0.217724	0.226671	0.388636	0.106261	0.255515	0.38306	0.949466
ENSG00000188868.9	0.799544	0.735814	0.510474	0.778168	0.535178	0.653342	0.339092	0.760055	0.961954	0.362793	0.541856	0.971739
ENSG00000188878.12	0.244964	0.0356453	0.0559497	0.0616648	0.0488711	0.119978	0.164819	0.327991	0.341901	0.239564	0.423341	0.999888
ENSG00000188883.4	0.116888	0.0582397	0.0419571	0.0375352	0.0424468	0.0255708	0.0597485	0.0355446	0.370932	0.27853	0.96607	0.997057
ENSG00000188895.7	0.169654	0.114222	0.0920676	0.0374416	0.219702	0.284718	0.33002	0.24045	0.548198	0.806636	0.871042	0.997057
ENSG00000188897.4	0.88083	0.533464	0.397124	0.159787	0.235456	0.529491	0.908462	0.897798	0.473177	0.887733	0.266348	0.949466
ENSG00000188933.10	0.0538813	0.0134318	0.0414868	0.0388624	0.0722431	0.0257236	0.0118234	0.0177978	0.00643927	0.501243	0.331633	0.978486
ENSG00000188938.11	0.182091	0.220215	0.271285	0.276422	0.410293	0.334187	0.351543	0.462338	0.930344	0.89946	0.820484	0.963785
ENSG00000188971.4	0.0931015	0.0583239	0.0927894	0.0663371	0.180818	0.182982	0.387346	0.182882	0.193898	0.594506	0.264659	0.978486
ENSG00000188976.6	0.0329516	0.0108736	0.00791595	0.00483308	0.0170321	0.0283486	0.00695425	0.0188285	0.116766	0.0803685	0.890009	0.997664
ENSG00000188985.5	0.116132	0.263412	0.142439	0.0790089	0.200028	0.306305	0.378642	0.756769	0.373559	0.295445	0.583707	0.990868
ENSG00000188986.4	0.223103	0.27452	0.244334	0.18622	0.118944	0.143373	0.0803587	0.0913277	0.0606201	0.128698	0.0131197	0.999985
ENSG00000188994.8	0.725494	0.690635	0.555189	0.984027	0.535933	0.431529	0.577895	0.742607	0.758364	0.728407	0.505839	0.978486
ENSG00000188997.3	0.502469	0.437699	0.454981	0.394108	0.537094	0.488815	0.488021	0.944242	0.434138	0.690019	0.760214	0.999072
ENSG00000189007.11	0.439857	0.124301	0.492463	0.456384	0.536146	0.434732	0.580195	0.573934	0.866179	0.964054	0.0355285	0.997057
ENSG00000189011.9	0.245864	0.186923	0.19583	0.0484251	0.0203176	0.0182827	0.00293074	0.0185262	0.208426	0.563706	0.655326	0.985041
ENSG00000189014.6	0.319421	0.734393	0.644808	0.781962	0.761272	0.674825	0.979715	0.816815	0.877926	0.585117	0.219218	0.978486
ENSG00000189042.9	0.0624895	0.0498787	0.0501538	0.0754881	0.178583	0.229884	0.34147	0.441706	0.291194	0.7932	0.510262	0.949575
ENSG00000189043.5	0.831779	0.457132	0.456509	0.307633	0.115008	0.268015	0.282355	0.903572	0.519174	0.855058	0.586992	0.978486
ENSG00000189046.6	0.220784	0.584388	0.806506	0.994365	0.930378	0.976313	0.722447	0.659886	0.688121	0.778784	0.354364	0.978486
ENSG00000189050.10	0.638034	0.764431	0.799919	0.752992	0.738918	0.636632	0.504176	0.965891	0.735026	0.743061	0.972177	0.978486
ENSG00000189057.6	0.44274	0.186858	0.260641	0.116786	0.0663013	0.0848586	0.0473555	0.314479	0.0979698	0.32326	0.873581	0.949575
ENSG00000189060.4	0.598403	0.692227	0.856852	0.76052	0.957268	0.99559	0.442157	0.12347	0.0525405	0.487895	0.191127	0.990868
ENSG00000189067.8	0.70712	0.892662	0.77963	0.574274	0.320155	0.544185	0.462622	0.549058	0.90229	0.375112	0.50128	0.984658
ENSG00000189068.5	0.671954	0.443204	0.530928	0.840845	0.76373	0.57067	0.657875	0.636455	0.76369	0.999337	0.127435	0.989222
ENSG00000189077.6	0.0851299	0.296372	0.138315	0.115149	0.104054	0.135703	0.306694	0.320029	0.48768	0.676248	0.0651597	0.949466
ENSG00000189079.11	0.0733407	0.142981	0.0684384	0.0404842	0.0768024	0.0574927	0.118505	0.158947	0.298393	0.664232	0.207549	0.994083
ENSG00000189091.8	0.227564	0.826772	0.831512	0.752854	0.592891	0.719547	0.6597	0.889277	0.946288	0.577426	0.691111	0.949466
ENSG00000189114.6	0.933072	0.311341	0.338771	0.484048	0.941463	0.832405	0.991917	0.690992	0.849067	0.337342	0.252101	0.965494
ENSG00000189127.3	0.747661	0.820167	0.868258	0.973808	0.737983	0.871282	0.751374	0.385163	0.199145	0.366377	0.142597	0.978486
ENSG00000189129.9	0.217279	0.277936	0.153677	0.384762	0.432773	0.562581	0.798642	0.816938	0.914991	0.940183	0.058354	0.978486
ENSG00000189136.4	0.560722	0.412752	0.88189	0.377767	0.710019	0.633721	0.390132	0.581293	0.590163	0.793459	0.210855	0.989222
ENSG00000189143.8	0.146697	0.0314367	0.103442	0.156511	0.0906999	0.0665093	0.120377	0.0447115	0.171803	0.810871	0.169407	0.978486
ENSG00000189144.9	0.765014	0.449631	0.932649	0.958983	0.978161	0.594891	0.543118	0.835571	0.711149	0.363388	0.371757	0.985174
ENSG00000189157.9	0.708913	0.404085	0.29333	0.224984	0.278574	0.255005	0.388654	0.331337	0.328101	0.914768	0.0171788	0.978486
ENSG00000189159.11	0.983788	0.853592	0.89545	0.990849	0.976018	0.883623	0.56952	0.426096	0.39047	0.716728	0.45037	0.989222
ENSG00000189164.10	0.553088	0.454321	0.72158	0.946258	0.799953	0.729025	0.893317	0.67743	0.749716	0.854539	0.783177	0.978486
ENSG00000189171.9	0.181272	0.0572445	0.0617354	0.0776053	0.134548	0.0936793	0.0854983	0.361139	0.70114	0.231993	0.222872	0.997057
ENSG00000189180.11	0.695092	0.435472	0.447403	0.381829	0.710158	0.503226	0.453488	0.217907	0.182006	0.0175977	0.706145	0.978486
ENSG00000189184.7	0.185023	0.484797	0.437722	0.4318	0.207638	0.147278	0.0768548	0.0856565	0.0433242	0.636471	0.00738915	0.978486
ENSG00000189190.7	0.639278	0.346024	0.573044	0.671516	0.524765	0.791681	0.836612	0.837657	0.241819	0.298991	0.536698	0.980191
ENSG00000189223.9	0.91946	0.68142	0.68406	0.637419	0.453004	0.646525	0.582969	0.193265	0.268075	0.610433	0.671485	0.994083
ENSG00000189227.4	0.986093	0.637848	0.759593	0.908349	0.674188	0.521866	0.793443	0.664734	0.607588	0.857012	0.0769581	0.990868
ENSG00000189229.10	0.658438	0.813721	0.758252	0.35577	0.225488	0.359541	0.775438	0.147097	0.535138	0.244249	0.0965491	0.949466
ENSG00000189241.6	0.625676	0.109718	0.0459595	0.0787492	0.167187	0.189137	0.0997151	0.0604463	0.0349379	0.222698	0.828776	0.949644
ENSG00000189266.7	0.823746	0.643561	0.879971	0.682792	0.824172	0.888439	0.663136	0.579354	0.138939	0.0417177	0.381886	0.998506
ENSG00000189283.5	0.163007	0.032153	0.0983713	0.0874022	0.0516084	0.14641	0.0530979	0.079584	0.282809	0.62265	0.0140664	0.995283
ENSG00000189292.11	0.382779	0.207255	0.110857	0.171765	0.254775	0.315447	0.583317	0.880583	0.687969	0.437608	0.23461	0.999042
ENSG00000189298.9	0.41781	0.394746	0.23437	0.253688	0.0871239	0.0646558	0.216867	0.122829	0.113151	0.333794	0.86334	0.978486
ENSG00000189306.6	0.0310867	0.147547	0.10348	0.187264	0.110524	0.0660187	0.0479996	0.0518044	0.165684	0.123698	0.598833	0.949575
ENSG00000189308.6	0.0111874	0.0168968	0.0247762	0.0166503	0.0345341	0.0149391	0.0788332	0.396009	0.579349	0.782166	0.764921	0.978486
ENSG00000189319.9	0.991233	0.757114	0.450314	0.283573	0.386726	0.333714	0.301546	0.382201	0.463573	0.312688	0.16979	0.957702
ENSG00000189334.4	0.796075	0.515221	0.261446	0.271002	0.226716	0.378145	0.248897	0.242702	0.26179	0.928689	0.949014	0.978486
ENSG00000189337.11	0.586382	0.698718	0.804541	0.741704	0.780666	0.66582	0.503914	0.305677	0.470167	0.539014	0.00212854	0.978486
ENSG00000189339.7	0.211315	0.0567099	0.108743	0.096966	0.0775036	0.0231345	0.0100722	0.0300342	0.0638728	0.0014444	0.541801	0.999985
ENSG00000189343.6	0.568976	0.955718	0.883246	0.97371	0.964983	0.925179	0.791009	0.862392	0.556215	0.918005	0.539178	0.989222
ENSG00000189362.7	0.0717896	0.0915302	0.0376438	0.0374003	0.142547	0.0966364	0.199715	0.147535	0.309455	0.187571	0.99096	0.985041
ENSG00000189366.5	0.412457	0.451424	0.975729	0.888316	0.912548	0.729989	0.729494	0.685605	0.242213	0.767768	0.40071	0.990868
ENSG00000189367.10	0.696262	0.611257	0.60115	0.533818	0.312296	0.365149	0.711629	0.987233	0.959732	0.594188	0.158607	0.984802
ENSG00000189376.7	0.918574	0.851724	0.678935	0.73061	0.533825	0.157988	0.35083	0.296045	0.174295	0.183914	0.0350755	0.997057
ENSG00000189403.10	0.31929	0.0440925	0.0315173	0.0283465	0.00896965	0.011719	0.0100336	0.121739	0.207096	0.289396	0.784063	0.965351
ENSG00000189409.8	0.683237	0.936363	0.465933	0.290916	0.317845	0.302353	0.53109	0.327516	0.461934	0.140777	0.770138	0.989222
ENSG00000189410.7	0.0157738	0.000955062	0.00384677	0.0105775	0.0202446	0.0250596	0.056913	0.221284	0.244651	0.235261	0.39126	0.978486
ENSG00000189430.8	0.056782	0.0215706	0.0568486	0.0632011	0.182439	0.189987	0.0893433	0.340275	0.205316	0.5824	0.597822	0.985174
ENSG00000196072.7	0.00508795	0.003681	0.00132608	0.00577962	0.0325099	0.0180821	0.292282	0.370109	0.624911	0.901352	0.00584854	0.978486
ENSG00000196081.5	0.64051	0.615396	0.908496	0.618632	0.337519	0.659989	0.554515	0.850284	0.79366	0.140965	0.699934	0.949466
ENSG00000196083.5	0.225466	0.496524	0.763352	0.705839	0.383969	0.181778	0.252875	0.672046	0.509285	0.950879	0.151064	0.784971
ENSG00000196109.6	0.743615	0.712365	0.718007	0.84933	0.593531	0.633579	0.912841	0.525996	0.488755	0.868342	0.463143	0.995336
ENSG00000196110.3	0.559491	0.422639	0.461226	0.41177	0.523504	0.52415	0.420751	0.380431	0.623878	0.119788	0.982258	0.997057
ENSG00000196116.6	0.176248	0.127799	0.139102	0.18135	0.202491	0.325636	0.731846	0.831078	0.603714	0.534515	0.0410164	0.989943
ENSG00000196118.7	0.878685	0.234671	0.175464	0.420504	0.389724	0.529964	0.396323	0.691121	0.987361	0.712498	0.588455	0.990868
ENSG00000196123.8	0.731658	0.379245	0.81105	0.718829	0.826158	0.731011	0.966489	0.749219	0.543567	0.492931	0.239361	0.978486
ENSG00000196126.6	0.715162	0.456526	0.227652	0.25928	0.247119	0.329326	0.154881	0.103483	0.0502332	0.225059	0.771838	0.949466
ENSG00000196139.7	0.745051	0.514224	0.470457	0.358204	0.569784	0.966445	0.63826	0.212923	0.191441	0.23847	0.594688	0.978486
ENSG00000196141.8	0.170021	0.394087	0.397914	0.125618	0.264924	0.187711	0.341372	0.59882	0.928141	0.835974	0.879233	0.994083
ENSG00000196150.9	0.23464	0.986869	0.684628	0.7619	0.667531	0.873374	0.969928	0.632125	0.875344	0.394699	0.071423	0.949575
ENSG00000196151.6	0.762075	0.689483	0.562592	0.73351	0.805876	0.829762	0.876277	0.524183	0.952239	0.719859	0.45579	0.978486
ENSG00000196152.6	0.677621	0.955945	0.667751	0.378792	0.414963	0.62544	0.766052	0.521737	0.705577	0.364717	0.111948	0.949575
ENSG00000196154.7	0.126185	0.0878784	0.11362	0.275306	0.266327	0.305769	0.426612	0.384668	0.173147	0.98908	0.806029	0.989753
ENSG00000196155.8	0.312567	0.0411615	0.0393967	0.0264402	0.100513	0.106418	0.139	0.77299	0.639968	0.908028	0.113186	0.949466
ENSG00000196172.8	0.104257	0.203044	0.310941	0.443971	0.468647	0.301559	0.189433	0.520764	0.457947	0.499309	0.477686	0.978486
ENSG00000196177.8	0.0461115	0.554036	0.587651	0.411878	0.600046	0.364048	0.641436	0.514566	0.929019	0.979261	0.413632	0.949466
ENSG00000196182.6	0.321876	0.355441	0.497382	0.984154	0.646221	0.859135	0.754071	0.714675	0.29358	0.0711474	0.322456	0.901259
ENSG00000196187.7	0.1344	0.0643474	0.0721742	0.0918931	0.0662874	0.11428	0.185994	0.0790269	0.0779752	0.0685044	0.0104987	0.978486
ENSG00000196189.8	0.82618	0.737355	0.899969	0.887645	0.909462	0.826849	0.854454	0.587589	0.867162	0.710059	0.905118	0.997664
ENSG00000196199.9	0.464973	0.549436	0.689154	0.891086	0.93213	0.941356	0.296795	0.216809	0.29383	0.411479	0.0267822	0.978486
ENSG00000196204.7	0.162411	0.0674379	0.0184397	0.0038011	0.00717599	0.00322578	0.0694198	0.125513	0.205701	0.277819	0.00414248	0.949575
ENSG00000196205.7	0.418005	0.61116	0.814411	0.894777	0.851751	0.88077	0.868706	0.586893	0.263791	0.281275	0.420572	0.985172
ENSG00000196208.9	0.127564	0.0806093	0.120993	0.244107	0.215329	0.159546	0.0943755	0.05786	0.143558	0.578508	0.665462	0.949575
ENSG00000196214.6	0.339479	0.619011	0.5022	0.269864	0.373338	0.549579	0.745621	0.559117	0.808319	0.984567	0.0865738	0.993431
ENSG00000196218.7	0.0525938	0.163467	0.117693	0.152987	0.33161	0.285279	0.342854	0.325332	0.730957	0.310104	0.980744	0.946868
ENSG00000196220.11	0.707026	0.204825	0.632494	0.817691	0.890786	0.722042	0.89542	0.753963	0.535829	0.859722	0.602771	0.978486
ENSG00000196227.6	0.643422	0.2827	0.116339	0.0728778	0.106883	0.114935	0.307236	0.437233	0.166803	0.0855111	0.452086	0.841317
ENSG00000196230.8	0.213765	0.100047	0.102778	0.0549973	0.085167	0.197928	0.269229	0.22986	0.751367	0.420647	0.540954	0.975798
ENSG00000196233.7	0.771572	0.465467	0.440815	0.1562	0.178516	0.236038	0.321959	0.168986	0.540816	0.302383	0.234259	0.963722
ENSG00000196235.9	0.210667	0.510684	0.517496	0.286259	0.43469	0.393054	0.226863	0.223825	0.890397	0.981111	0.251193	0.984658
ENSG00000196236.8	0.92864	0.297147	0.594564	0.820277	0.545161	0.630562	0.854974	0.637523	0.342266	0.447979	0.697505	0.987513
ENSG00000196247.7	0.696473	0.488203	0.468819	0.835051	0.964628	0.97981	0.921806	0.903776	0.860568	0.241339	0.916611	0.984755
ENSG00000196262.9	0.85896	0.696262	0.206143	0.193959	0.244048	0.331786	0.258806	0.517294	0.35152	0.804437	0.374094	0.971753
ENSG00000196267.8	0.316047	0.389977	0.688934	0.97728	0.644041	0.467267	0.286969	0.348528	0.779967	0.953725	0.0900528	0.978486
ENSG00000196268.7	0.346565	0.549151	0.626599	0.334945	0.502583	0.370082	0.705533	0.403726	0.262804	0.92199	0.0391248	0.990617
ENSG00000196275.9	0.428568	0.588782	0.901633	0.961832	0.519868	0.691395	0.268899	0.295005	0.566396	0.266247	0.0809815	0.978486
ENSG00000196284.9	0.947788	0.965664	0.692385	0.785531	0.953858	0.947745	0.47406	0.581202	0.550073	0.552715	0.116865	0.994351
ENSG00000196290.10	0.340702	0.787253	0.691836	0.623475	0.361778	0.371536	0.212586	0.411217	0.70728	0.458166	0.690026	0.978486
ENSG00000196295.7	0.299737	0.706327	0.858332	0.506084	0.447707	0.484056	0.66364	0.511999	0.72379	0.757353	0.347818	0.88289
ENSG00000196296.9	0.575174	0.548416	0.629463	0.504043	0.87098	0.629915	0.674923	0.474536	0.779621	0.900547	0.533433	0.997934
ENSG00000196305.13	0.269792	0.232424	0.135239	0.0885387	0.225506	0.321999	0.855649	0.62672	0.675396	0.0466067	0.499835	0.99391
ENSG00000196312.7	0.494377	0.420536	0.621236	0.709844	0.725241	0.534263	0.498562	0.485966	0.296831	0.119005	0.298092	0.978486
ENSG00000196313.7	0.234665	0.106583	0.121478	0.0322643	0.13645	0.147575	0.222591	0.414518	0.38637	0.988857	0.0704057	0.965494
ENSG00000196323.7	0.604305	0.527663	0.715643	0.918546	0.897248	0.855091	0.800796	0.416236	0.517945	0.452712	0.934667	0.988274
ENSG00000196331.5	0.942715	0.901941	0.690666	0.876279	0.869327	0.96587	0.788772	0.770465	0.467873	0.544211	0.707283	0.985041
ENSG00000196345.8	0.487043	0.786436	0.553856	0.485833	0.756339	0.929666	0.401322	0.564024	0.842809	0.457818	0.0244685	0.971739
ENSG00000196350.7	0.474914	0.443719	0.485938	0.505739	0.356694	0.372577	0.510128	0.299774	0.275368	0.541588	0.554701	0.995336
ENSG00000196352.9	0.775092	0.876702	0.627247	0.669566	0.869401	0.821738	0.911124	0.952788	0.875832	0.9384	0.53563	0.995283
ENSG00000196357.7	0.71413	0.734981	0.916714	0.711748	0.88051	0.85874	0.80833	0.922595	0.865299	0.0554975	0.37041	0.963785
ENSG00000196363.5	0.863879	0.56652	0.378882	0.314235	0.643186	0.528936	0.914111	0.218063	0.490041	0.594317	0.236149	0.994451
ENSG00000196365.7	0.539128	0.829096	0.726425	0.646029	0.641976	0.352771	0.523151	0.475555	0.205054	0.53228	0.496697	0.985979
ENSG00000196367.8	0.19576	0.0810441	0.0426384	0.0112781	0.0442994	0.036413	0.0756993	0.0956312	0.349639	0.670864	0.0610023	0.978486
ENSG00000196369.6	0.215013	0.200751	0.274192	0.232611	0.174379	0.18286	0.176122	0.157003	0.363616	0.644727	0.110714	0.985172
ENSG00000196371.2	0.202102	0.641887	0.694556	0.610964	0.928555	0.951825	0.827358	0.490355	0.0913564	0.0936476	0.484301	0.949575
ENSG00000196372.8	0.991291	0.913903	0.943614	0.80681	0.579324	0.288392	0.180953	0.074594	0.0826165	0.268302	0.774308	0.997057
ENSG00000196376.6	0.459929	0.578548	0.354575	0.489264	0.428809	0.551815	0.663062	0.881623	0.784362	0.818265	0.412065	0.949466
ENSG00000196378.7	0.572547	0.124771	0.137944	0.0499746	0.0512169	0.0733048	0.0755648	0.192792	0.367132	0.422064	0.184424	0.949575
ENSG00000196387.5	0.31242	0.832752	0.753642	0.756261	0.901962	0.692189	0.816167	0.840604	0.916936	0.684553	0.999637	0.949466
ENSG00000196396.5	0.223161	0.27072	0.0658034	0.0234819	0.0473951	0.0443646	0.359187	0.384496	0.0828447	0.285655	0.0390438	0.985041
ENSG00000196405.8	0.73632	0.711879	0.88586	0.965736	0.736412	0.969467	0.885399	0.87573	0.497982	0.462742	0.406499	0.997934
ENSG00000196409.7	0.461972	0.687725	0.392912	0.439238	0.351045	0.172733	0.068852	0.183189	0.119055	0.219488	0.954661	0.989222
ENSG00000196411.5	0.710343	0.44297	0.47477	0.203686	0.0748858	0.0673931	0.127772	0.686959	0.347543	0.846982	0.093793	0.966718
ENSG00000196417.8	0.993692	0.954682	0.813005	0.940466	0.646899	0.861855	0.599392	0.564841	0.303116	0.318308	0.683263	0.997057
ENSG00000196418.8	0.857897	0.925739	0.800309	0.692941	0.746364	0.649107	0.137291	0.240308	0.343831	0.743465	0.179857	0.965494
ENSG00000196419.8	0.418591	0.830728	0.527342	0.141724	0.205279	0.291818	0.168498	0.422324	0.949924	0.97042	0.0714856	0.967848
ENSG00000196422.6	0.0295517	0.215568	0.314336	0.134111	0.316419	0.352842	0.241704	0.625615	0.554576	0.398926	0.116313	0.963722
ENSG00000196428.8	0.317677	0.101884	0.0708094	0.0462715	0.0809442	0.113401	0.0918847	0.237222	0.125811	0.288292	0.189831	0.985041
ENSG00000196436.7	0.338988	0.425207	0.865798	0.860581	0.925589	0.505011	0.362522	0.594889	0.248508	0.278365	0.214017	0.959612
ENSG00000196437.6	0.0730127	0.0265892	0.0824013	0.0959535	0.119215	0.0752167	0.127976	0.0874412	0.0384051	0.0190904	0.225575	0.990868
ENSG00000196449.3	0.0609284	0.0105355	0.00808152	0.00853348	0.00894845	0.00917994	0.0167687	0.0972427	0.204105	0.393153	0.836665	0.999985
ENSG00000196453.7	0.900885	0.730714	0.430849	0.67452	0.626267	0.753163	0.516021	0.719882	0.98649	0.380094	0.352892	0.985174
ENSG00000196455.3	0.387281	0.269219	0.436012	0.46464	0.168583	0.227311	0.56201	0.895555	0.809761	0.885543	0.349884	0.978486
ENSG00000196456.4	0.4495	0.972849	0.826976	0.882186	0.596153	0.571059	0.57829	0.9785	0.330292	0.138393	0.358547	0.949575
ENSG00000196458.6	0.347689	0.173586	0.225004	0.257862	0.408325	0.287893	0.213501	0.325987	0.415699	0.360906	0.731996	0.994083
ENSG00000196465.6	0.307367	0.255409	0.0964492	0.133689	0.086271	0.0743139	0.0289217	0.164746	0.120506	0.0414756	0.814926	0.997057
ENSG00000196466.6	0.403207	0.317268	0.521047	0.587243	0.243445	0.136243	0.309823	0.104514	0.174759	0.0113613	0.913244	0.997664
ENSG00000196470.7	0.821372	0.563761	0.521175	0.52917	0.617156	0.801022	0.843705	0.768195	0.695405	0.929423	0.152579	0.992976
ENSG00000196476.7	0.216936	0.341243	0.807395	0.625426	0.785683	0.722107	0.98403	0.857956	0.890651	0.439684	0.320914	0.978486
ENSG00000196497.11	0.595685	0.47503	0.905109	0.770254	0.884693	0.860713	0.680646	0.952967	0.531908	0.471135	0.606687	0.967848
ENSG00000196498.9	0.407794	0.27852	0.503425	0.912159	0.715456	0.505051	0.490685	0.330824	0.185377	0.239219	0.442249	0.949644
ENSG00000196502.7	0.0723846	0.166807	0.24615	0.296269	0.305889	0.383886	0.384418	0.441743	0.374148	0.456043	0.357422	0.959612
ENSG00000196504.11	0.0210784	0.0552718	0.124752	0.109153	0.0572586	0.130396	0.142584	0.618208	0.714503	0.979438	0.300911	0.949575
ENSG00000196505.6	0.403066	0.219407	0.222569	0.309104	0.172397	0.212809	0.288973	0.22008	0.262557	0.919243	0.868668	0.986667
ENSG00000196510.8	0.061281	0.0192827	0.0330969	0.0166044	0.0151133	0.0209273	0.0268261	0.0450866	0.237504	0.543068	0.220272	0.999888
ENSG00000196511.9	0.690625	0.159979	0.140369	0.199409	0.321798	0.535305	0.857799	0.885827	0.668761	0.53313	0.779334	0.984755
ENSG00000196517.7	0.963981	0.800185	0.969684	0.645596	0.543378	0.643771	0.765431	0.97552	0.886128	0.269729	0.863261	0.965494
ENSG00000196526.6	0.20115	0.213547	0.0993225	0.116985	0.113351	0.159101	0.244397	0.304788	0.482826	0.174932	0.117408	0.997057
ENSG00000196531.6	0.254519	0.374153	0.694553	0.721609	0.9129	0.837985	0.80216	0.689122	0.74548	0.468061	0.617109	0.963722
ENSG00000196535.10	0.00201948	0.00405558	0.00537221	0.0253383	0.0431481	0.0759754	0.154597	0.106618	0.326548	0.58883	0.240962	0.943287
ENSG00000196542.4	0.404492	0.423902	0.357036	0.378111	0.407015	0.568275	0.802624	0.869702	0.993079	0.35148	0.0408233	0.997934
ENSG00000196544.6	0.75356	0.344763	0.318141	0.614634	0.509045	0.46979	0.234571	0.392032	0.182316	0.112998	0.295583	0.997934
ENSG00000196547.10	0.49332	0.603833	0.937556	0.928066	0.698591	0.583851	0.52167	0.798646	0.800769	0.391177	0.00339393	0.984658
ENSG00000196549.6	0.059105	0.0737718	0.0196783	0.0139349	0.122692	0.218544	0.63766	0.976044	0.536848	0.846428	0.058696	0.997057
ENSG00000196550.6	0.0588656	0.0562738	0.0351453	0.0200141	0.0762923	0.0593759	0.0606492	0.130214	0.241067	0.871018	0.555137	0.997057
ENSG00000196557.6	0.336632	0.0738079	0.0622669	0.0353121	0.0320213	0.0321873	0.0691635	0.0410544	0.299966	0.772294	0.233872	0.985041
ENSG00000196562.10	0.750193	0.556149	0.49092	0.524644	0.450275	0.802967	0.540889	0.63591	0.775902	0.668641	0.378972	0.990868
ENSG00000196569.7	0.0359812	0.34349	0.408414	0.291239	0.491479	0.575397	0.977657	0.703785	0.694369	0.245169	0.286411	0.949575
ENSG00000196576.10	0.906033	0.999952	0.623975	0.479763	0.417305	0.294629	0.644363	0.317928	0.106962	0.051907	0.220894	0.978026
ENSG00000196584.2	0.151498	0.191595	0.399276	0.287251	0.401545	0.303954	0.276547	0.76727	0.515064	0.281552	0.0352008	0.991779
ENSG00000196586.9	0.64391	0.446735	0.598783	0.658224	0.672079	0.781178	0.986925	0.924913	0.878712	0.670852	0.00794639	0.9924
ENSG00000196588.10	0.531575	0.675572	0.884362	0.941059	0.433588	0.405004	0.0504495	0.256926	0.123843	0.308972	0.397906	0.989222
ENSG00000196591.7	0.683287	0.467712	0.550752	0.551539	0.684488	0.540747	0.663053	0.840386	0.934061	0.903727	0.239007	0.985041
ENSG00000196597.7	0.814361	0.647262	0.776159	0.650456	0.468318	0.438631	0.654689	0.853398	0.571359	0.771887	0.618898	0.990868
ENSG00000196605.3	0.73855	0.940563	0.918996	0.922775	0.600294	0.284723	0.461281	0.137665	0.429758	0.503974	0.732616	0.997057
ENSG00000196628.9	0.21779	0.129629	0.100691	0.0874614	0.0902852	0.0981128	0.120975	0.159796	0.308563	0.557388	0.0622726	0.997057
ENSG00000196636.7	0.920904	0.775243	0.590943	0.609502	0.752803	0.970976	0.876136	0.338393	0.241295	0.00572713	0.654903	0.988274
ENSG00000196642.11	0.0017198	0.000111106	0.000150419	0.000499478	0.00243433	0.00209679	0.00287523	0.0101433	0.0326707	0.170384	0.0644903	0.949575
ENSG00000196644.8	0.701479	0.900162	0.911948	0.557774	0.638317	0.668779	0.719529	0.562387	0.949185	0.624073	0.906844	0.949575
ENSG00000196646.7	0.83293	0.538348	0.359028	0.337503	0.556437	0.508958	0.106167	0.0445846	0.0497129	0.411771	0.382558	0.99849
ENSG00000196648.6	0.621803	0.64209	0.813364	0.914353	0.899864	0.750668	0.648415	0.644541	0.472576	0.73499	0.61617	0.985041
ENSG00000196652.7	0.815994	0.80605	0.963244	0.877702	0.901495	0.750082	0.529745	0.529262	0.28437	0.917448	0.437081	0.985174
ENSG00000196653.7	0.0770201	0.0988604	0.14633	0.0784676	0.137575	0.105204	0.151493	0.33132	0.470786	0.911138	0.114904	0.985041
ENSG00000196655.5	0.572118	0.754563	0.354855	0.412643	0.394333	0.465752	0.455574	0.604232	0.411732	0.822165	0.369311	0.978486
ENSG00000196656.6	0.0546736	0.28345	0.429851	0.315683	0.181219	0.122069	0.251687	0.338833	0.410355	0.559625	0.871645	0.949575
ENSG00000196659.9	0.463516	0.522355	0.224313	0.124299	0.0865023	0.226822	0.225376	0.0733946	0.206067	0.126425	0.898934	0.995283
ENSG00000196663.11	0.162811	0.460375	0.44502	0.547779	0.593754	0.461852	0.283414	0.592418	0.54319	0.489713	0.477476	0.978486
ENSG00000196668.3	0.25516	0.118824	0.0966846	0.0793582	0.177444	0.0936384	0.0380858	0.260993	0.230294	0.754267	0.71322	0.984658
ENSG00000196670.9	0.538365	0.246503	0.236974	0.193468	0.0699111	0.0852362	0.135444	0.124666	0.611504	0.790603	0.688869	0.965494
ENSG00000196678.9	0.868496	0.634988	0.728592	0.981971	0.675519	0.566981	0.287866	0.238008	0.127034	0.307177	0.680515	0.978486
ENSG00000196683.6	0.535712	0.919345	0.632252	0.730903	0.979501	0.972361	0.706079	0.987787	0.747477	0.847726	0.0904434	0.989222
ENSG00000196684.8	0.599726	0.303536	0.162961	0.120588	0.175692	0.153134	0.0449561	0.0130785	0.0422275	0.150224	0.213951	0.949575
ENSG00000196693.10	0.994845	0.68223	0.333825	0.32534	0.2658	0.147394	0.5753	0.555406	0.385887	0.353718	0.177709	0.95967
ENSG00000196696.8	0.429348	0.508425	0.266767	0.152205	0.198818	0.245583	0.4703	0.521926	0.615884	0.403215	0.791391	0.985174
ENSG00000196700.3	0.138506	0.0908931	0.0930106	0.232771	0.255432	0.319848	0.283546	0.349059	0.27633	0.507622	0.674417	0.978486
ENSG00000196704.7	0.0050604	0.0070325	0.00561576	0.0056327	0.0168458	0.0273601	0.110192	0.108577	0.0564778	0.616555	0.241118	0.909433
ENSG00000196705.4	0.354041	0.663719	0.828424	0.7606	0.794196	0.553554	0.423402	0.587782	0.351487	0.164856	0.712308	0.949466
ENSG00000196712.12	0.0118116	0.113213	0.0636568	0.0651457	0.0626292	0.129942	0.303023	0.121292	0.706697	0.748809	0.323105	0.978486
ENSG00000196715.5	0.900932	0.570725	0.541271	0.509079	0.385685	0.279264	0.183052	0.228594	0.354182	0.219518	0.113046	0.995954
ENSG00000196724.8	0.976484	0.564414	0.4194	0.50329	0.470754	0.829478	0.57569	0.615897	0.47555	0.270644	0.556655	0.978486
ENSG00000196730.8	0.181705	0.312661	0.146682	0.0629963	0.0942865	0.0821044	0.10056	0.12747	0.436918	0.376366	0.792998	0.985041
ENSG00000196739.10	0.114018	0.215263	0.2853	0.157315	0.216876	0.109712	0.320919	0.279099	0.756894	0.950166	0.157964	0.965494
ENSG00000196743.4	0.00172503	0.00171844	0.02193	0.0154596	0.0119158	0.00523611	0.0247463	0.125559	0.218784	0.358199	0.0128451	0.897455
ENSG00000196748.5	0.668442	0.955719	0.966826	0.904547	0.722886	0.977349	0.8898	0.741351	0.823068	0.680854	0.985395	0.978486
ENSG00000196756.7	0.373142	0.104105	0.0546437	0.297834	0.53091	0.66377	0.816229	0.854755	0.989857	0.952506	0.158594	0.990267
ENSG00000196757.3	0.965516	0.444087	0.524474	0.451635	0.5917	0.697345	0.391117	0.144585	0.391719	0.395636	0.110799	0.985041
ENSG00000196776.10	0.7145	0.558885	0.979958	0.939228	0.836741	0.874829	0.901886	0.883275	0.911319	0.903753	0.0633926	0.994083
ENSG00000196781.9	0.0266778	0.0795857	0.118434	0.131934	0.171672	0.13542	0.0800453	0.0864928	0.0254909	0.344385	0.175838	0.963722
ENSG00000196782.8	0.273896	0.399809	0.651981	0.37497	0.861911	0.91622	0.729666	0.969228	0.317096	0.866593	0.0980873	0.985041
ENSG00000196787.2	0.683939	0.396761	0.893512	0.783164	0.683671	0.752315	0.959864	0.832955	0.757427	0.965966	0.466708	0.949466
ENSG00000196792.7	0.500637	0.240751	0.278498	0.168154	0.19325	0.139383	0.523866	0.992352	0.659669	0.350799	0.466462	0.994083
ENSG00000196793.9	0.211543	0.383756	0.661065	0.847984	0.560929	0.425747	0.4747	0.667348	0.975545	0.797033	0.113173	0.949466
ENSG00000196810.4	0.014968	0.0258802	0.0280809	0.0268067	0.0967056	0.173202	0.143347	0.452024	0.860762	0.333647	0.728844	0.978486
ENSG00000196812.4	0.750822	0.483141	0.195742	0.195336	0.337159	0.258549	0.565597	0.824547	0.603551	0.852518	0.783432	0.990868
ENSG00000196814.10	0.244488	0.181319	0.540116	0.584904	0.814775	0.950319	0.967371	0.816468	0.472539	0.802159	0.00211821	0.949466
ENSG00000196821.5	0.167583	0.319296	0.457827	0.402938	0.751335	0.885106	0.811832	0.728722	0.858837	0.798525	0.0674553	0.990868
ENSG00000196839.8	0.00185148	0.0081834	0.000880528	0.00247748	0.00679872	0.00917187	0.0277829	0.0486514	0.0938827	0.511754	0.0402056	0.963722
ENSG00000196843.11	0.363949	0.926337	0.705632	0.452422	0.305914	0.179563	0.315292	0.598974	0.571004	0.237457	0.888831	0.985041
ENSG00000196850.4	0.430493	0.359396	0.216667	0.230071	0.0867698	0.0802753	0.110697	0.314756	0.229141	0.591866	0.0823385	0.985242
ENSG00000196865.4	0.352724	0.542921	0.996143	0.926692	0.87926	0.656138	0.577786	0.956683	0.409884	0.397988	0.99254	0.978486
ENSG00000196867.3	0.702154	0.925628	0.95323	0.759661	0.512881	0.528615	0.55305	0.264806	0.946768	0.537121	0.0958675	0.997057
ENSG00000196873.11	0.735085	0.783079	0.804607	0.956229	0.849578	0.898881	0.36417	0.338187	0.219738	0.16902	0.517776	0.985172
ENSG00000196876.9	0.611742	0.80066	0.579126	0.300506	0.338509	0.445961	0.224543	0.253192	0.25079	0.489993	0.0181825	0.997057
ENSG00000196911.5	0.927582	0.929933	0.893822	0.981412	0.501326	0.252191	0.160873	0.450066	0.273087	0.653194	0.45433	0.999888
ENSG00000196912.8	0.736099	0.835765	0.938873	0.882063	0.651955	0.544736	0.424824	0.383918	0.0831212	0.0632993	0.0768658	0.978486
ENSG00000196914.4	0.577544	0.585701	0.31515	0.20527	0.202885	0.17083	0.0869998	0.255907	0.55053	0.842041	0.0176357	0.990617
ENSG00000196922.6	0.178448	0.766517	0.863754	0.942651	0.647276	0.956988	0.805361	0.870919	0.845901	0.0788375	0.774315	0.949466
ENSG00000196923.9	0.465957	0.32947	0.627216	0.703443	0.539172	0.623664	0.477538	0.567891	0.891735	0.92101	0.420792	0.997057
ENSG00000196935.4	0.168785	0.0485632	0.0104078	0.0256334	0.0474737	0.0215146	0.167277	0.334154	0.364023	0.65236	0.764042	0.978486
ENSG00000196937.6	0.0971631	0.0324413	0.0369393	0.043766	0.0968073	0.0525578	0.156712	0.191124	0.0198458	0.0417579	0.706828	0.981722
ENSG00000196943.8	0.959754	0.985597	0.90535	0.807725	0.870042	0.77662	0.940258	0.843471	0.599968	0.53222	0.725946	0.985041
ENSG00000196950.9	0.82818	0.491007	0.353304	0.211994	0.0910983	0.154913	0.148084	0.459359	0.649421	0.557604	0.829811	0.965494
ENSG00000196961.8	0.921728	0.248428	0.207799	0.486593	0.467	0.575138	0.326365	0.187379	0.146264	0.584173	0.132765	0.978486
ENSG00000196963.2	0.368499	0.29071	0.181744	0.210888	0.371867	0.269485	0.613275	0.72719	0.739938	0.916449	0.0151517	0.997057
ENSG00000196967.6	0.307613	0.740896	0.473301	0.497037	0.520434	0.50029	0.385549	0.302719	0.924581	0.0753539	0.214878	0.784971
ENSG00000196968.6	0.331173	0.449316	0.292537	0.259972	0.130885	0.087973	0.0940366	0.0775826	0.0516129	0.0083772	0.978528	0.995483
ENSG00000196975.10	0.0907419	0.0877139	0.0550642	0.0508591	0.066074	0.0756255	0.052204	0.074672	0.0171012	0.0368948	0.0102519	0.978486
ENSG00000196981.2	0.0168806	0.00633873	0.0249817	0.0708581	0.18168	0.121572	0.306295	0.870912	0.891401	0.379835	0.104734	0.949466
ENSG00000196990.4	0.378126	0.372467	0.238419	0.186088	0.176543	0.102175	0.136969	0.138559	0.347936	0.924399	0.533619	0.997057
ENSG00000196993.4	0.275296	0.904892	0.962047	0.881013	0.713893	0.845736	0.990577	0.554766	0.560538	0.781091	0.75967	0.963722
ENSG00000197006.9	0.124993	0.105511	0.0396272	0.137106	0.446125	0.246762	0.600386	0.663377	0.219077	0.993097	0.291607	0.995283
ENSG00000197008.5	0.700414	0.676382	0.610799	0.532402	0.579427	0.474698	0.257136	0.270197	0.420293	0.153506	0.808031	0.978486
ENSG00000197013.5	0.053423	0.041098	0.120346	0.197236	0.430761	0.315066	0.441327	0.931023	0.861071	0.320376	0.279916	0.963722
ENSG00000197016.7	0.384057	0.847479	0.852434	0.800517	0.650317	0.81163	0.938521	0.725574	0.853948	0.373325	0.397864	0.978486
ENSG00000197019.4	0.210688	0.58308	0.825051	0.888109	0.709152	0.882144	0.967153	0.783424	0.583763	0.264352	0.0612242	0.985419
ENSG00000197020.6	0.499761	0.663736	0.833125	0.329912	0.27107	0.0960459	0.0800312	0.0997166	0.291466	0.207707	0.209813	0.98899
ENSG00000197024.4	0.837543	0.835932	0.943642	0.758143	0.74413	0.636258	0.948103	0.625546	0.822493	0.491574	0.31287	0.978486
ENSG00000197037.6	0.138721	0.213843	0.109994	0.0946323	0.345128	0.240515	0.180197	0.313986	0.108341	0.399319	0.935032	0.985242
ENSG00000197043.9	0.0485956	0.107903	0.0913116	0.0631038	0.0844608	0.0674985	0.306922	0.238465	0.261632	0.471243	4.26238e-05	0.990617
ENSG00000197045.8	0.0329455	0.0214997	0.0102625	0.00289356	0.0212957	0.0160626	0.0441084	0.0676553	0.045861	0.567014	0.232096	0.973812
ENSG00000197050.6	0.996791	0.741536	0.668955	0.897369	0.656257	0.621762	0.719955	0.437342	0.367728	0.960638	0.510833	0.978486
ENSG00000197054.7	0.596223	0.116768	0.1179	0.201078	0.186724	0.121397	0.0231129	0.0232473	0.0707646	0.559437	0.43707	0.992361
ENSG00000197056.5	0.796647	0.926686	0.972591	0.728874	0.665527	0.481059	0.457246	0.23315	0.382908	0.394544	0.558907	0.998699
ENSG00000197062.7	0.425249	0.2196	0.0583087	0.0458397	0.0511441	0.0963625	0.106581	0.18891	0.151205	0.33409	0.334604	0.989222
ENSG00000197063.6	0.364619	0.497191	0.834232	0.83437	0.82672	0.932537	0.915678	0.947247	0.399234	0.321414	0.339714	0.949466
ENSG00000197070.9	0.979024	0.853187	0.93141	0.836781	0.63817	0.796587	0.562533	0.827437	0.453968	0.913767	0.918173	0.997057
ENSG00000197077.8	0.396114	0.577172	0.565943	0.240849	0.384415	0.43881	0.186846	0.53642	0.992025	0.405219	0.20701	0.978486
ENSG00000197081.8	0.128529	0.278267	0.422385	0.457855	0.614907	0.903716	0.804461	0.754881	0.832914	0.265499	0.550704	0.978486
ENSG00000197093.6	0.917158	0.278123	0.099266	0.0594897	0.170739	0.173425	0.34967	0.199436	0.187963	0.586545	0.0203557	0.949575
ENSG00000197102.6	0.487063	0.307904	0.780991	0.569551	0.894147	0.749621	0.948312	0.877929	0.60144	0.261812	0.407982	0.949466
ENSG00000197111.11	0.413961	0.19538	0.110645	0.0993597	0.0579329	0.0704695	0.105029	0.310136	0.476962	0.0275895	0.356547	0.967418
ENSG00000197114.7	0.633359	0.490383	0.556664	0.502425	0.41132	0.535023	0.523163	0.277666	0.556598	0.674137	0.138475	0.997057
ENSG00000197119.8	0.404971	0.223965	0.175813	0.0814019	0.112859	0.104678	0.0969073	0.18883	0.0300194	0.200008	0.487655	0.997057
ENSG00000197121.10	0.496295	0.369999	0.408296	0.541032	0.745096	0.778304	0.528099	0.365643	0.567476	0.991394	0.442478	0.989222
ENSG00000197122.7	0.0943529	0.353145	0.327023	0.41359	0.571479	0.434964	0.873362	0.500253	0.529304	0.38863	0.947635	0.949466
ENSG00000197124.7	0.234564	0.0644852	0.141726	0.0650674	0.051011	0.0394379	0.0300599	0.331534	0.587685	0.833595	0.0344659	0.96049
ENSG00000197128.7	0.78254	0.6772	0.981409	0.832136	0.782742	0.670763	0.428992	0.579511	0.105063	0.0878651	0.465201	0.988274
ENSG00000197134.7	0.987683	0.624641	0.69003	0.638537	0.48422	0.629344	0.678118	0.357146	0.511932	0.785614	0.065227	0.992976
ENSG00000197136.4	0.752775	0.247452	0.36438	0.249983	0.206692	0.169687	0.539116	0.499785	0.810867	0.514455	0.278424	0.978486
ENSG00000197147.8	0.870938	0.834218	0.913941	0.993634	0.984682	0.967759	0.860278	0.715596	0.443832	0.200519	0.420487	0.990868
ENSG00000197150.8	0.705577	0.714731	0.641014	0.932824	0.945583	0.580622	0.869275	0.381243	0.498613	0.712437	0.755311	0.978486
ENSG00000197157.6	0.136752	0.130245	0.196635	0.314328	0.327012	0.418527	0.878595	0.511231	0.596161	0.342777	0.0761309	0.949575
ENSG00000197162.8	0.457997	0.19014	0.204347	0.217572	0.753546	0.499037	0.737819	0.65749	0.987343	0.740821	0.944178	0.997057
ENSG00000197170.5	0.494602	0.196301	0.161823	0.236983	0.280854	0.310215	0.836112	0.448189	0.416673	0.475623	0.0012004	0.984755
ENSG00000197181.7	0.419737	0.51898	0.94807	0.732054	0.493439	0.405352	0.359132	0.822484	0.277479	0.4614	0.173867	0.978486
ENSG00000197183.8	0.403748	0.775694	0.795296	0.659455	0.30168	0.389823	0.339401	0.507062	0.917265	0.879142	0.23134	0.962289
ENSG00000197191.3	0.259411	0.016761	0.00828316	0.00557875	0.00637978	0.00819103	0.00555029	0.0628437	0.0343396	0.139957	0.201983	0.949644
ENSG00000197217.8	0.344895	0.35945	0.525418	0.383745	0.556882	0.407032	0.477935	0.844062	0.59921	0.135843	0.51945	0.978486
ENSG00000197223.7	0.707218	0.420796	0.627827	0.90761	0.701306	0.560308	0.371926	0.319182	0.426299	0.724394	0.87063	0.978486
ENSG00000197226.8	0.0721214	0.0196345	0.00596777	0.022314	0.0233086	0.0282028	0.129874	0.268459	0.376727	0.881653	0.000471995	0.966652
ENSG00000197238.3	0.0967471	0.105296	0.262404	0.423047	0.198857	0.144239	0.127269	0.0651819	0.150564	0.307926	0.0246473	0.916236
ENSG00000197256.6	0.817925	0.904936	0.95784	0.978704	0.817027	0.8633	0.789758	0.921968	0.371661	0.894498	0.536676	0.990617
ENSG00000197258.5	0.657457	0.868624	0.952941	0.735476	0.966795	0.74331	0.975736	0.340007	0.0793266	0.537524	0.741386	0.978486
ENSG00000197261.7	0.561561	0.870804	0.735159	0.730743	0.543951	0.5438	0.706902	0.736452	0.970286	0.476129	0.347784	0.959612
ENSG00000197265.4	0.716938	0.892948	0.474886	0.617548	0.563708	0.352308	0.424324	0.215171	0.277084	0.932356	0.0975792	0.999888
ENSG00000197275.8	0.85564	0.849071	0.999838	0.942172	0.595584	0.900623	0.783854	0.851909	0.990759	0.508198	0.110716	0.990267
ENSG00000197279.3	0.133178	0.438146	0.480151	0.883185	0.704528	0.76871	0.935714	0.967473	0.988302	0.653456	0.648003	0.909433
ENSG00000197283.8	0.240449	0.290508	0.173899	0.19724	0.862387	0.905139	0.752385	0.579224	0.429581	0.88415	0.0638727	0.980191
ENSG00000197291.4	0.115433	0.199098	0.374138	0.241739	0.149028	0.162857	0.11932	0.134196	0.213507	0.519163	0.31588	0.978486
ENSG00000197296.5	0.0203236	0.00957301	0.0223777	0.0324222	0.0214627	0.015544	0.00872228	0.0573061	0.0685533	0.193373	0.966479	0.949466
ENSG00000197299.6	0.493058	0.282791	0.131608	0.0874017	0.191556	0.267888	0.334561	0.527164	0.663074	0.737724	0.37111	0.991067
ENSG00000197302.6	0.712208	0.686444	0.147178	0.237621	0.303664	0.276003	0.429022	0.626445	0.582779	0.876979	0.982785	0.978486
ENSG00000197312.7	0.170225	0.0947411	0.0392158	0.0449274	0.0731885	0.0205089	0.0945525	0.163352	0.183108	0.727778	0.0117915	0.997057
ENSG00000197321.10	0.240186	0.643216	0.819708	0.833709	0.801072	0.703288	0.776401	0.352756	0.631365	0.740212	0.66084	0.978486
ENSG00000197323.6	0.426239	0.171824	0.329273	0.201364	0.273847	0.470125	0.169597	0.199089	0.508869	0.376658	0.143769	0.988274
ENSG00000197324.4	0.551126	0.593786	0.840001	0.915457	0.591662	0.582158	0.424214	0.793047	0.180697	0.101126	0.668242	0.985172
ENSG00000197329.7	0.134642	0.0226419	0.00482627	0.00753437	0.0184945	0.0095137	0.00538686	0.0204296	0.0326003	0.175312	0.199672	0.997664
ENSG00000197343.6	0.638682	0.600098	0.539971	0.6649	0.715101	0.476008	0.601281	0.55766	0.245476	0.130882	0.0310066	0.989222
ENSG00000197345.8	0.486639	0.379781	0.36328	0.661299	0.903076	0.750754	0.705694	0.420001	0.0856405	0.176704	0.484604	0.985041
ENSG00000197355.6	0.234191	0.56255	0.4403	0.5179	0.219892	0.215098	0.430814	0.269255	0.346836	0.426035	0.441406	0.966718
ENSG00000197358.8	0.0394248	0.080918	0.0382231	0.0386406	0.0473167	0.023472	0.136065	0.156274	0.0655518	0.354482	0.655546	0.962289
ENSG00000197360.5	0.897071	0.791397	0.65077	0.572668	0.571097	0.6914	0.917876	0.716177	0.577048	0.976277	0.377811	0.989222
ENSG00000197362.9	0.234629	0.209806	0.349375	0.429447	0.450511	0.579193	0.315217	0.485283	0.464832	0.742821	0.885053	0.965494
ENSG00000197363.5	0.813237	0.586444	0.700422	0.565819	0.563632	0.500992	0.367788	0.279194	0.214018	0.397087	0.623186	0.978486
ENSG00000197372.5	0.480416	0.381338	0.313319	0.295321	0.272684	0.18007	0.207137	0.192256	0.381686	0.0603626	0.462853	0.978486
ENSG00000197375.8	0.952408	0.905518	0.584551	0.669937	0.922769	0.845916	0.717873	0.549967	0.789627	0.718995	0.0061773	0.994083
ENSG00000197380.6	0.448438	0.974696	0.940287	0.850263	0.993861	0.748206	0.545513	0.197476	0.173219	0.0806028	0.0561363	0.949466
ENSG00000197381.11	0.236047	0.356807	0.521515	0.482742	0.395855	0.336189	0.310615	0.255996	0.196512	0.709652	0.193475	0.949575
ENSG00000197385.5	0.0768046	0.404978	0.361677	0.246332	0.23508	0.101083	0.0889266	0.268282	0.741398	0.706939	0.470201	0.959029
ENSG00000197386.6	0.828235	0.667173	0.910434	0.48301	0.540594	0.658953	0.441379	0.825297	0.651886	0.683985	0.166231	0.978486
ENSG00000197415.7	0.0167703	0.0319185	0.0383541	0.0524574	0.0269448	0.0642802	0.239117	0.0654455	0.0132526	0.232486	0.233115	0.959612
ENSG00000197417.7	0.478258	0.332243	0.389556	0.430584	0.684957	0.837233	0.77334	0.747986	0.824167	0.976649	0.200546	0.990868
ENSG00000197429.6	0.0417106	0.0790199	0.103452	0.139557	0.202932	0.399269	0.61737	0.674832	0.982765	0.37551	0.578099	0.949466
ENSG00000197442.8	0.0999756	0.62508	0.373183	0.322608	0.735516	0.823693	0.800607	0.850876	0.630635	0.682329	0.282696	0.978486
ENSG00000197444.5	0.37784	0.197774	0.107673	0.096379	0.0323373	0.0393491	0.0241745	0.0873665	0.177248	0.331909	0.644272	0.985041
ENSG00000197448.9	0.312597	0.289683	0.135383	0.0804936	0.049204	0.07206	0.058698	0.0962231	0.0664822	0.923263	0.186077	0.993797
ENSG00000197451.6	0.119953	0.609838	0.361066	0.266314	0.740165	0.847494	0.913657	0.781229	0.492902	0.660426	0.371976	0.989222
ENSG00000197457.5	0.507419	0.460682	0.532063	0.683502	0.435666	0.702695	0.522612	0.474661	0.725428	0.609092	0.188654	0.997057
ENSG00000197459.2	0.0903665	0.143628	0.36401	0.694484	0.480015	0.61072	0.895457	0.609658	0.492055	0.25045	0.0744135	0.949466
ENSG00000197461.9	0.0886666	0.255448	0.506279	0.388353	0.765321	0.861774	0.743188	0.894697	0.998437	0.279856	0.287782	0.949466
ENSG00000197462.3	0.744869	0.370736	0.217105	0.357466	0.35863	0.312771	0.202242	0.0667894	0.0252638	0.234113	0.536404	0.978486
ENSG00000197467.9	0.19486	0.121853	0.692131	0.780125	0.702137	0.469286	0.556984	0.607092	0.357469	0.404074	0.405397	0.949466
ENSG00000197472.10	0.50707	0.662221	0.773496	0.493005	0.144941	0.272227	0.524051	0.80098	0.960899	0.201765	0.718295	0.949575
ENSG00000197483.8	0.875848	0.33362	0.0995279	0.169114	0.178737	0.259848	0.274141	0.146242	0.138615	0.226323	0.916372	0.967848
ENSG00000197496.4	0.850853	0.500604	0.315645	0.517655	0.667447	0.546983	0.984244	0.934781	0.698485	0.775149	0.179461	0.989222
ENSG00000197497.6	0.407198	0.250306	0.166371	0.133568	0.143705	0.307538	0.42944	0.144396	0.39915	0.930949	0.255812	0.9924
ENSG00000197498.8	0.938828	0.681226	0.294905	0.243707	0.47856	0.252936	0.517125	0.408148	0.269604	0.984966	0.548844	0.949575
ENSG00000197530.8	0.558019	0.0978621	0.0279494	0.025964	0.0453682	0.0936288	0.0657299	0.154531	0.0702985	0.10838	0.519254	0.963785
ENSG00000197535.10	0.624062	0.724099	0.672255	0.927246	0.370989	0.375592	0.637063	0.685062	0.295062	0.251774	0.985575	0.978486
ENSG00000197548.8	0.100232	0.923152	0.759302	0.238732	0.369453	0.282036	0.838548	0.800909	0.279832	0.440986	0.369597	0.963722
ENSG00000197555.5	0.704583	0.997892	0.919507	0.60028	0.78314	0.705729	0.492591	0.972837	0.713472	0.74887	0.441852	0.990868
ENSG00000197557.6	0.506243	0.852724	0.41715	0.151586	0.0478599	0.0623295	0.227254	0.17504	0.766839	0.371276	0.215733	0.998821
ENSG00000197562.5	0.344202	0.726865	0.681857	0.829406	0.472293	0.338344	0.693844	0.325227	0.520081	0.901585	0.191929	0.997057
ENSG00000197563.5	0.756451	0.477877	0.204767	0.196202	0.350903	0.358033	0.341134	0.144561	0.355725	0.236815	0.987342	0.963722
ENSG00000197568.9	0.871438	0.839284	0.963308	0.996101	0.925896	0.831219	0.415132	0.776554	0.657618	0.436114	0.0915656	0.997057
ENSG00000197579.3	0.16451	0.521296	0.970989	0.776105	0.817602	0.724602	0.982134	0.942942	0.818583	0.641242	0.377467	0.949575
ENSG00000197586.8	0.116926	0.101712	0.107401	0.0458921	0.105578	0.0745674	0.0524039	0.0653591	0.0205047	0.0329672	0.75556	0.997057
ENSG00000197594.7	0.156998	0.122981	0.216394	0.156925	0.459544	0.555115	0.491554	0.635529	0.96944	0.197421	0.0148278	0.978486
ENSG00000197601.8	0.571587	0.61967	0.543577	0.87613	0.983526	0.759251	0.763279	0.754705	0.515692	0.602419	0.0153202	0.978486
ENSG00000197603.9	0.928044	0.676901	0.720193	0.626985	0.952523	0.929874	0.887577	0.97248	0.671945	0.252876	0.0764149	0.954749
ENSG00000197608.7	0.561499	0.451525	0.67587	0.727552	0.601499	0.999032	0.977208	0.4483	0.850118	0.958561	0.752759	0.999888
ENSG00000197619.9	0.21919	0.119546	0.155602	0.11955	0.146042	0.0842321	0.0420283	0.135224	0.114869	0.159696	0.620959	0.990868
ENSG00000197622.8	0.605546	0.549319	0.742725	0.567198	0.389236	0.534946	0.381583	0.421753	0.190551	0.237713	0.258099	0.989222
ENSG00000197635.5	0.261519	0.317811	0.228713	0.294531	0.152271	0.24641	0.593211	0.504891	0.960944	0.635196	0.220127	0.997057
ENSG00000197647.7	0.121271	0.322291	0.375459	0.730688	0.790733	0.961112	0.692191	0.742392	0.566636	0.886392	0.654342	0.949575
ENSG00000197681.8	0.973524	0.90656	0.849516	0.6699	0.647622	0.397437	0.23652	0.243395	0.447805	0.678075	0.911209	0.978486
ENSG00000197694.9	0.648593	0.876357	0.834468	0.668936	0.738306	0.684272	0.582419	0.765497	0.58204	0.824108	0.1299	0.978486
ENSG00000197696.5	0.55687	0.312179	0.496449	0.730163	0.904625	0.764496	0.768703	0.761396	0.490016	0.357682	0.820432	0.978486
ENSG00000197701.7	0.531116	0.682208	0.680612	0.779866	0.98714	0.696482	0.754589	0.965035	0.800377	0.919506	0.537612	0.991728
ENSG00000197702.7	0.919822	0.677843	0.888358	0.945219	0.964734	0.990272	0.757602	0.373801	0.289482	0.3999	0.948528	0.998699
ENSG00000197712.7	0.485461	0.156543	0.0977091	0.219263	0.340852	0.120668	0.12321	0.250408	0.613537	0.575388	0.498928	0.990868
ENSG00000197713.10	0.620055	0.172968	0.105778	0.0601818	0.0573673	0.114423	0.0308607	0.00400388	0.080517	0.0322735	0.588289	0.963785
ENSG00000197714.4	0.476402	0.138385	0.0705174	0.0825275	0.0644415	0.0963001	0.186069	0.0849912	0.0903614	0.0622174	0.41961	0.978486
ENSG00000197721.12	0.268111	0.677359	0.890048	0.525985	0.666579	0.686896	0.941431	0.471834	0.71678	0.579082	0.0982209	0.971739
ENSG00000197724.6	0.153771	0.0439922	0.0726488	0.0414322	0.0309577	0.045298	0.00629371	0.0760806	0.18923	0.0860958	0.0183425	0.984658
ENSG00000197728.5	0.419826	0.587142	0.44606	0.215852	0.0838572	0.0630335	0.087969	0.106122	0.190789	0.780512	0.951192	0.999729
ENSG00000197744.5	0.372661	0.574391	0.700716	0.6166	0.716764	0.747021	0.559603	0.250864	0.0769456	0.282414	0.634919	0.985041
ENSG00000197746.9	0.179301	0.437284	0.89514	0.447065	0.498512	0.361962	0.764151	0.609271	0.995667	0.94322	0.966159	0.957702
ENSG00000197747.4	0.0644067	0.18436	0.110779	0.0315012	0.106528	0.153085	0.195123	0.165539	0.648412	0.804577	0.182945	0.990868
ENSG00000197756.5	0.935215	0.379569	0.896814	0.956017	0.858008	0.921735	0.831277	0.774645	0.606473	0.966772	0.749452	0.997664
ENSG00000197763.8	0.164535	0.433007	0.556369	0.900813	0.764528	0.768468	0.96117	0.65532	0.512966	0.9597	0.000906467	0.949466
ENSG00000197769.5	0.0995715	0.289582	0.362288	0.245774	0.359093	0.497199	0.249819	0.220704	0.38197	0.999029	0.801786	0.978486
ENSG00000197771.8	0.314724	0.231292	0.377212	0.467344	0.346515	0.380662	0.342387	0.330386	0.97314	0.673316	0.2456	0.963722
ENSG00000197774.8	0.781302	0.9272	0.762367	0.766549	0.92991	0.861193	0.457268	0.438945	0.205225	0.247044	0.238174	0.978486
ENSG00000197780.5	0.500336	0.171612	0.441399	0.298393	0.263186	0.35038	0.537408	0.238076	0.201798	0.920995	0.809065	0.985979
ENSG00000197782.10	0.0547695	0.0156831	0.140456	0.409705	0.441801	0.381368	0.267646	0.28718	0.519252	0.788759	0.564619	0.949575
ENSG00000197785.9	0.666056	0.356961	0.283076	0.342371	0.18801	0.240962	0.381568	0.60595	0.34163	0.56267	0.591678	0.978486
ENSG00000197798.4	0.389784	0.76526	0.987496	0.953049	0.605293	0.65495	0.809105	0.647591	0.868699	0.943094	0.595461	0.978486
ENSG00000197808.7	0.449204	0.502858	0.972996	0.714712	0.72407	0.757047	0.662965	0.947177	0.899072	0.896814	0.279321	0.949575
ENSG00000197813.4	0.73021	0.987064	0.671194	0.703391	0.533117	0.415971	0.44853	0.392256	0.430077	0.905975	0.943348	0.985041
ENSG00000197816.9	0.863236	0.662654	0.326803	0.19192	0.182554	0.332676	0.336718	0.268868	0.397334	0.625927	0.804778	0.963722
ENSG00000197818.7	0.998594	0.858436	0.987208	0.985229	0.60567	0.627247	0.35786	0.305432	0.155041	0.0501411	0.933288	0.978486
ENSG00000197822.6	0.042322	0.231135	0.59165	0.522633	0.907983	0.920483	0.714822	0.911761	0.803787	0.385215	0.330727	0.949575
ENSG00000197837.3	0.747485	0.624141	0.704315	0.773923	0.645789	0.675658	0.408008	0.378243	0.475969	0.877637	0.388268	0.985172
ENSG00000197841.10	0.0886451	0.213468	0.0696874	0.269289	0.224225	0.215925	0.328387	0.382874	0.309093	0.362331	0.609382	0.978486
ENSG00000197847.8	0.367793	0.375165	0.506637	0.702458	0.698637	0.482894	0.256004	0.178589	0.118554	0.505119	0.948168	0.949575
ENSG00000197852.8	0.934187	0.747226	0.595051	0.619649	0.533506	0.45197	0.493024	0.899362	0.970291	0.945298	0.0231352	0.981275
ENSG00000197857.9	0.298478	0.317297	0.523481	0.660058	0.412005	0.329985	0.279918	0.631248	0.665574	0.080981	0.286044	0.978486
ENSG00000197858.6	0.49051	0.45849	0.413385	0.838164	0.813948	0.824774	0.794827	0.848979	0.739703	0.360537	0.0115409	0.989222
ENSG00000197860.5	0.896247	0.517931	0.309653	0.369558	0.236765	0.163604	0.407808	0.524516	0.753565	0.567578	0.000322918	0.978486
ENSG00000197863.4	0.208345	0.257781	0.447803	0.618352	0.917268	0.923261	0.842883	0.536471	0.571389	0.130205	0.516067	0.949575
ENSG00000197870.8	0.472268	0.702014	0.686344	0.685566	0.787527	0.782633	0.979922	0.911939	0.811085	0.714518	0.26462	0.962289
ENSG00000197872.7	0.236878	0.274555	0.12188	0.0596811	0.161482	0.118316	0.321603	0.586093	0.75227	0.614882	0.302321	0.985041
ENSG00000197879.10	0.0832087	0.0480322	0.0796531	0.0588265	0.262819	0.30692	0.193155	0.753306	0.743611	0.760473	0.218878	0.978486
ENSG00000197885.6	0.627538	0.526374	0.401495	0.322285	0.512677	0.498173	0.378749	0.657507	0.562852	0.795286	0.623545	0.997664
ENSG00000197892.8	0.397526	0.503809	0.412566	0.31298	0.606564	0.395327	0.866895	0.73638	0.770967	0.595036	0.255753	0.997664
ENSG00000197894.6	0.0679763	0.0703413	0.192031	0.32129	0.580401	0.764904	0.974994	0.87719	0.626878	0.592583	0.145329	0.975798
ENSG00000197903.6	0.163014	0.015394	0.0328937	0.0291572	0.0296588	0.0114805	0.00325704	0.0131317	0.00341551	9.52206e-05	0.953076	0.989222
ENSG00000197905.4	0.719387	0.871932	0.485026	0.751676	0.918854	0.879041	0.68913	0.481146	0.98242	0.302209	0.461781	0.978486
ENSG00000197912.9	0.636744	0.168693	0.108652	0.166276	0.414586	0.516042	0.230069	0.0680541	0.0820541	0.230709	0.0625438	0.994083
ENSG00000197928.6	0.811678	0.746508	0.819973	0.899958	0.820317	0.593402	0.931582	0.697275	0.956699	0.996486	0.251778	0.994083
ENSG00000197930.8	0.84405	0.694629	0.759119	0.933507	0.799185	0.860489	0.691884	0.945935	0.859664	0.236673	0.950253	0.985172
ENSG00000197933.8	0.153253	0.255482	0.311276	0.430917	0.812588	0.847542	0.572603	0.450061	0.605713	0.397573	0.660901	0.949466
ENSG00000197935.6	0.874185	0.591679	0.6877	0.799344	0.896397	0.85092	0.736554	0.894408	0.848298	0.585032	0.0121192	0.997664
ENSG00000197937.8	0.751197	0.600142	0.311692	0.189675	0.140942	0.130045	0.301322	0.11438	0.111588	0.202527	0.207304	0.990617
ENSG00000197943.5	0.210954	0.286903	0.474525	0.409639	0.486372	0.779769	0.830903	0.717886	0.708767	0.439552	0.198546	0.949575
ENSG00000197948.6	0.929687	0.870639	0.821974	0.500748	0.738349	0.824773	0.873995	0.684728	0.235145	0.153432	0.619352	0.978486
ENSG00000197951.4	0.311256	0.491784	0.408849	0.438269	0.403709	0.373101	0.315241	0.0794254	0.204829	0.916085	0.370995	0.978486
ENSG00000197956.5	0.725974	0.287811	0.313202	0.546063	0.532523	0.356669	0.320164	0.388034	0.2995	0.988782	0.0370573	0.997664
ENSG00000197958.8	0.771149	0.798804	0.39191	0.340036	0.481557	0.784696	0.791041	0.405315	0.748078	0.952737	0.870208	0.949466
ENSG00000197961.7	0.319212	0.183814	0.0987667	0.0546574	0.0174111	0.0118475	0.025149	0.166148	0.373417	0.886046	0.97681	0.997057
ENSG00000197965.7	0.352213	0.611577	0.449893	0.605653	0.383383	0.528489	0.520648	0.500962	0.823013	0.68118	0.323532	0.963722
ENSG00000197969.7	0.7928	0.798377	0.822838	0.928497	0.869721	0.933999	0.982401	0.898605	0.835135	0.712575	0.0484324	0.989222
ENSG00000197971.10	0.844837	0.888878	0.883648	0.798849	0.642712	0.515167	0.283952	0.19056	0.301242	0.782075	0.470499	0.997057
ENSG00000197982.12	0.0250718	0.0572897	0.0259315	0.0547839	0.0518041	0.164776	0.109958	0.37204	0.109853	0.70292	0.996501	0.949575
ENSG00000197989.9	0.669754	0.754527	0.770971	0.377571	0.228905	0.327238	0.302705	0.42941	0.871271	0.71627	0.808954	0.985174
ENSG00000197993.3	0.0172242	0.0661679	0.0206679	0.0903438	0.210752	0.15489	0.173628	0.130518	0.278616	0.186956	0.744545	0.949575
ENSG00000198000.7	0.353817	0.436089	0.549316	0.540586	0.350631	0.333618	0.496385	0.604088	0.671444	0.350415	0.576536	0.978001
ENSG00000198001.9	0.857589	0.966568	0.957752	0.74775	0.818354	0.928398	0.60418	0.335328	0.275891	0.0272707	0.640073	0.978486
ENSG00000198003.7	0.97036	0.338556	0.340197	0.253786	0.350551	0.45572	0.393348	0.396272	0.417737	0.85924	0.15974	0.949575
ENSG00000198015.8	0.0234186	0.0014267	0.00146012	0.00155591	0.000223209	0.000700186	0.0249993	0.0644302	0.259367	0.607866	0.177937	0.997057
ENSG00000198018.6	0.902244	0.898842	0.976689	0.951204	0.762021	0.649184	0.469562	0.275166	0.244074	0.601206	0.217428	0.98899
ENSG00000198026.6	0.0522836	0.0548038	0.0731316	0.0933977	0.0573971	0.0764741	0.167726	0.316867	0.345541	0.951325	0.873877	0.978486
ENSG00000198028.3	0.811716	0.451384	0.359544	0.375195	0.254539	0.190471	0.165659	0.257077	0.0961303	0.194355	0.032304	0.978486
ENSG00000198035.9	0.837322	0.857744	0.530328	0.751981	0.723272	0.671098	0.928899	0.402126	0.395767	0.0724825	0.543159	0.978486
ENSG00000198039.7	0.842774	0.884944	0.762069	0.705805	0.478322	0.340419	0.406299	0.596189	0.748802	0.365493	0.955815	0.990617
ENSG00000198040.6	0.652469	0.493181	0.281316	0.486224	0.340033	0.172955	0.271449	0.528354	0.718892	0.349618	0.0163409	0.989222
ENSG00000198042.6	0.757506	0.814562	0.813296	0.922367	0.694146	0.836499	0.969185	0.80435	0.157296	0.454489	0.832997	0.985242
ENSG00000198046.7	0.783788	0.742648	0.780906	0.635661	0.561539	0.803879	0.799448	0.319266	0.707227	0.588876	0.416626	0.997314
ENSG00000198053.7	0.0636099	0.0181834	0.0391673	0.102825	0.184733	0.252599	0.263965	0.848455	0.410586	0.482291	0.799564	0.997934
ENSG00000198055.6	0.153035	0.179176	0.0828652	0.121271	0.387563	0.631092	0.710985	0.982338	0.600147	0.498281	0.724366	0.994083
ENSG00000198056.9	0.203351	0.550748	0.497615	0.357258	0.575642	0.686566	0.624627	0.769276	0.892881	0.844883	0.124017	0.995954
ENSG00000198060.5	0.416972	0.243831	0.155245	0.108461	0.158019	0.103547	0.151252	0.0508199	0.0700266	0.490019	0.025613	0.997057
ENSG00000198064.9	0.27701	0.161642	0.161066	0.0876096	0.057705	0.0426985	0.025118	0.0194231	0.0170609	0.0812283	0.420887	0.990868
ENSG00000198075.5	0.0617282	0.205635	0.335619	0.415186	0.646079	0.540551	0.515874	0.639397	0.675135	0.121367	0.00953411	0.88289
ENSG00000198081.6	0.962526	0.90127	0.875784	0.998017	0.776239	0.465072	0.276663	0.648371	0.720191	0.254398	0.405606	0.984658
ENSG00000198087.7	0.745068	0.961969	0.806361	0.710734	0.39116	0.158989	0.0823656	0.115951	0.0572294	0.0201403	0.742056	0.98899
ENSG00000198089.10	0.329239	0.18991	0.255315	0.523625	0.654007	0.43215	0.520114	0.810844	0.326042	0.521352	0.361722	0.978486
ENSG00000198093.6	0.977989	0.799083	0.547546	0.896769	0.786318	0.613612	0.769334	0.899235	0.941112	0.355667	0.271213	0.993431
ENSG00000198105.7	0.422641	0.705808	0.671622	0.631149	0.526367	0.677422	0.741458	0.848198	0.445914	0.262909	0.566889	0.983726
ENSG00000198113.2	0.157439	0.167181	0.207303	0.21817	0.128625	0.0888308	0.135255	0.116342	0.106448	0.534498	0.277296	0.965494
ENSG00000198121.9	0.374794	0.568841	0.970227	0.916609	0.410407	0.590831	0.252066	0.323143	0.197531	0.149568	0.449385	0.949575
ENSG00000198125.8	0.0961993	0.0828233	0.043349	0.0218239	0.0153915	0.00568505	0.0301095	0.130103	0.111904	0.184845	0.00755043	0.978486
ENSG00000198130.10	0.101465	0.0181674	0.11763	0.184636	0.377854	0.369901	0.795298	0.882414	0.968817	0.41966	0.158134	0.985041
ENSG00000198131.9	0.382744	0.365493	0.863737	0.949205	0.653333	0.692038	0.583699	0.915565	0.821864	0.822647	0.0892409	0.965494
ENSG00000198142.3	0.00466113	0.0163459	0.0213399	0.0114901	0.00669452	0.0324708	0.0256523	0.299118	0.663385	0.922779	0.461553	0.985041
ENSG00000198146.4	0.0804702	0.0945694	0.153578	0.127997	0.272889	0.475193	0.660102	0.285534	0.413692	0.773198	0.584532	0.967848
ENSG00000198150.2	0.234918	0.880146	0.830378	0.70442	0.846055	0.753585	0.636139	0.941625	0.609286	0.160495	0.895893	0.978486
ENSG00000198155.5	0.00513152	0.00185826	0.00156649	0.00323655	0.0110248	0.00551715	0.0566166	0.187326	0.672296	0.872324	0.12341	0.978486
ENSG00000198156.6	0.818579	0.356699	0.294984	0.560355	0.452498	0.715143	0.766115	0.599547	0.945464	0.828426	0.0289872	0.989222
ENSG00000198160.10	0.31403	0.322782	0.456774	0.544866	0.895493	0.808185	0.783444	0.582127	0.54951	0.383214	0.869361	0.990617
ENSG00000198162.8	0.742637	0.48932	0.790185	0.370256	0.523235	0.502889	0.562354	0.648007	0.756064	0.97023	0.95145	0.985041
ENSG00000198168.4	0.615567	0.738534	0.567796	0.522629	0.459981	0.538097	0.351314	0.993996	0.511413	0.185449	0.636561	0.989222
ENSG00000198169.4	0.749694	0.504604	0.483758	0.706909	0.628614	0.669014	0.786664	0.584869	0.328593	0.0484901	0.0210446	0.978486
ENSG00000198171.8	0.988263	0.991562	0.985538	0.928546	0.702726	0.723705	0.648008	0.671063	0.682309	0.828047	0.0452896	0.989222
ENSG00000198176.8	0.711159	0.651299	0.48418	0.266486	0.3492	0.448073	0.511443	0.393975	0.242646	0.956317	0.00234382	0.978486
ENSG00000198182.8	0.114313	0.096436	0.33544	0.346865	0.468372	0.760298	0.525904	0.457055	0.487306	0.241565	0.472232	0.978486
ENSG00000198185.7	0.74374	0.616509	0.656727	0.549348	0.400468	0.568015	0.660007	0.619184	0.798663	0.732691	0.269858	0.997057
ENSG00000198189.6	0.0665517	0.166885	0.0882577	0.0547526	0.0376011	0.0327271	0.0236733	0.0204881	0.0811766	0.123931	0.0361423	0.978486
ENSG00000198198.9	0.069357	0.0204202	0.00760536	0.0530019	0.0905212	0.0845599	0.117925	0.16111	0.186496	0.3559	0.515712	0.985041
ENSG00000198203.5	0.476753	0.419157	0.657268	0.908883	0.773363	0.844996	0.984713	0.976254	0.828246	0.936849	0.0024077	0.985041
ENSG00000198208.7	0.274187	0.482362	0.714151	0.884552	0.487513	0.601855	0.533147	0.253032	0.369664	0.0333263	0.391633	0.949466
ENSG00000198218.6	0.837573	0.45875	0.418418	0.736117	0.498432	0.458655	0.478922	0.237084	0.486864	0.31549	0.03162	0.997057
ENSG00000198221.7	0.246063	0.169574	0.195592	0.21953	0.169675	0.148974	0.284882	0.0453087	0.0944237	0.391037	0.0471086	0.997057
ENSG00000198225.4	0.310717	0.184093	0.216506	0.220989	0.244626	0.320239	0.370126	0.178508	0.200492	0.232699	0.887833	0.997934
ENSG00000198231.8	0.845972	0.663325	0.310502	0.258102	0.258082	0.145497	0.312541	0.195464	0.0917505	0.114212	0.99524	0.997057
ENSG00000198237.7	0.0403874	0.0864939	0.262588	0.162142	0.161336	0.198949	0.741097	0.90166	0.615719	0.760073	0.859275	0.962289
ENSG00000198242.9	0.303618	0.702673	0.390189	0.354596	0.467323	0.461947	0.295489	0.118961	0.104422	0.362707	0.00442433	0.993033
ENSG00000198246.7	0.0509512	0.426279	0.476407	0.315769	0.0900287	0.155897	0.0895759	0.0790113	0.0790164	0.127033	0.73454	0.9141
ENSG00000198252.7	0.831013	0.806215	0.649272	0.418738	0.575701	0.770178	0.299492	0.194277	0.465038	0.518724	0.063075	0.978486
ENSG00000198258.6	0.368607	0.544927	0.270408	0.40363	0.201172	0.354146	0.313358	0.154732	0.211908	0.69148	0.33714	0.978486
ENSG00000198265.7	0.345072	0.156088	0.0555093	0.0137267	0.0383449	0.0245028	0.0305551	0.0572597	0.113296	0.897939	0.223524	0.985041
ENSG00000198270.8	0.663313	0.406028	0.534665	0.672641	0.693589	0.979356	0.889066	0.982873	0.591033	0.361701	0.0584101	0.978486
ENSG00000198276.9	0.788729	0.410623	0.425264	0.492599	0.677769	0.53537	0.292277	0.580651	0.470741	0.192183	0.572874	0.993431
ENSG00000198286.5	0.638525	0.770275	0.59442	0.452461	0.40061	0.318395	0.207825	0.0998038	0.262531	0.951526	0.279024	0.949466
ENSG00000198298.8	0.404571	0.689672	0.464522	0.594194	0.848347	0.761205	0.983903	0.800998	0.625173	0.207007	0.530241	0.978486
ENSG00000198301.7	0.304855	0.554356	0.540935	0.914183	0.838358	0.733515	0.892087	0.742748	0.648281	0.381603	0.549347	0.993431
ENSG00000198315.6	0.87301	0.971889	0.615043	0.815141	0.712677	0.84425	0.769681	0.449193	0.383938	0.139113	0.071211	0.990617
ENSG00000198324.10	0.933153	0.651102	0.525254	0.519467	0.599934	0.674936	0.778457	0.792963	0.713552	0.391762	0.0276372	0.952353
ENSG00000198331.6	0.455166	0.514968	0.877232	0.738021	0.832243	0.666405	0.341575	0.231801	0.319988	0.387425	0.0185741	0.959612
ENSG00000198339.3	0.980062	0.863461	0.616361	0.255246	0.293845	0.407094	0.895085	0.865205	0.973499	0.998096	0.120447	0.949575
ENSG00000198342.5	0.608626	0.422994	0.503861	0.476694	0.128356	0.0561688	0.0695147	0.0307193	0.166321	0.0145199	0.616327	0.997664
ENSG00000198346.6	0.542305	0.307788	0.234702	0.0439234	0.0555712	0.0409336	0.00735312	0.0212737	0.0955128	0.0662845	0.793127	0.889052
ENSG00000198355.4	0.551356	0.509725	0.293819	0.327583	0.304835	0.305238	0.550447	0.436025	0.427385	0.744187	0.861123	0.994083
ENSG00000198356.7	0.792936	0.701983	0.867673	0.926202	0.856537	0.961134	0.383171	0.593689	0.665373	0.53702	0.00201437	0.978486
ENSG00000198363.11	0.0210654	0.0848455	0.038161	0.0575162	0.0437649	0.0672836	0.191305	0.0627722	0.0861671	0.155693	0.15507	0.963722
ENSG00000198366.5	0.175087	0.310858	0.194404	0.298284	0.218735	0.415562	0.22035	0.136374	0.114455	0.380654	0.420185	0.989222
ENSG00000198369.5	0.158168	0.0784978	0.166269	0.0490885	0.0288699	0.017147	0.0190836	0.056745	0.0398662	0.248042	0.668612	0.985041
ENSG00000198373.8	0.605005	0.855833	0.950377	0.983392	0.808486	0.875079	0.922631	0.595572	0.971509	0.659445	0.474009	0.985174
ENSG00000198380.8	0.479887	0.896004	0.756656	0.933912	0.702791	0.543508	0.696063	0.482206	0.0929391	0.26552	0.18026	0.985041
ENSG00000198382.4	0.0470199	0.0293338	0.0199037	0.0314042	0.0415733	0.0971102	0.175926	0.338308	0.227105	0.0315193	0.148903	0.999985
ENSG00000198393.3	0.992955	0.967031	0.760588	0.821764	0.989294	0.839594	0.791686	0.798863	0.54805	0.601907	0.974844	0.989222
ENSG00000198399.10	0.714356	0.775921	0.993852	0.984166	0.91111	0.972176	0.602911	0.444178	0.384629	0.996742	0.213615	0.985174
ENSG00000198406.6	0.771234	0.762568	0.438098	0.408121	0.644478	0.453721	0.555742	0.889747	0.937354	0.864511	0.563321	0.949575
ENSG00000198408.9	0.813668	0.257516	0.149951	0.146553	0.084242	0.161056	0.298321	0.205604	0.341507	0.487301	0.0897647	0.963722
ENSG00000198417.5	0.194664	0.00815696	0.0122882	0.0136877	0.0184155	0.00753841	0.0109815	0.0564363	0.207267	0.605802	5.44478e-05	0.983879
ENSG00000198420.5	0.834212	0.915923	0.967263	0.907381	0.999486	0.896426	0.753475	0.458306	0.343843	0.410562	0.939578	0.997057
ENSG00000198429.5	0.22709	0.201318	0.183279	0.203613	0.603739	0.964729	0.466955	0.185979	0.341231	0.695836	0.856181	0.98899
ENSG00000198431.11	0.0942894	0.117438	0.120203	0.137175	0.294038	0.202342	0.426371	0.384322	0.49125	0.721927	0.84528	0.978486
ENSG00000198435.2	0.792981	0.707068	0.33936	0.325736	0.192171	0.334309	0.339881	0.185558	0.348477	0.335521	0.982314	0.990267
ENSG00000198440.5	0.125665	0.0168671	0.0769923	0.123356	0.056415	0.0450769	0.0364887	0.0380466	0.0838562	0.424618	0.448463	0.978486
ENSG00000198453.8	0.163419	0.364033	0.562741	0.51229	0.403604	0.582611	0.721582	0.924944	0.772843	0.327485	0.431695	0.949575
ENSG00000198464.9	0.755767	0.691252	0.521885	0.579298	0.922681	0.990949	0.600791	0.46045	0.69665	0.450414	0.0306089	0.978486
ENSG00000198466.8	0.391141	0.533753	0.777286	0.645883	0.705789	0.695629	0.738814	0.707558	0.79019	0.548534	0.633357	0.978486
ENSG00000198467.9	0.649581	0.720956	0.493202	0.515997	0.490599	0.425711	0.643014	0.51502	0.427209	0.357975	0.332207	0.997057
ENSG00000198468.3	0.160749	0.234603	0.728979	0.757014	0.375478	0.289217	0.296824	0.816769	0.57258	0.397952	0.658461	0.949466
ENSG00000198477.3	0.740876	0.502735	0.144418	0.069959	0.0822782	0.0977058	0.28563	0.730019	0.724335	0.887872	0.0563779	0.88289
ENSG00000198478.6	0.437987	0.0945661	0.164225	0.266401	0.234179	0.137694	0.0884847	0.0443062	0.0289643	0.163521	0.211624	0.985041
ENSG00000198482.6	0.235988	0.0550911	0.353075	0.422381	0.342216	0.388363	0.874623	0.78846	0.906878	0.808755	0.831974	0.975798
ENSG00000198483.8	0.701788	0.882442	0.38551	0.297436	0.4334	0.279283	0.507502	0.523707	0.210875	0.390645	0.924749	0.997057
ENSG00000198492.10	0.297729	0.342167	0.474104	0.36502	0.751749	0.80255	0.498549	0.925849	0.862769	0.566109	0.0354804	0.978486
ENSG00000198496.6	0.861885	0.732372	0.586599	0.413282	0.321306	0.332748	0.284782	0.164367	0.381509	0.240201	0.974556	0.978486
ENSG00000198498.5	0.0803795	0.083028	0.409001	0.360447	0.425821	0.719512	0.908241	0.771871	0.486515	0.185027	0.988188	0.978486
ENSG00000198513.7	0.210931	0.138464	0.390866	0.439453	0.647894	0.403883	0.623647	0.510786	0.351516	0.974305	0.674618	0.99849
ENSG00000198517.5	0.664971	0.604725	0.584225	0.586078	0.5949	0.675496	0.851145	0.672142	0.382603	0.657659	0.190082	0.909433
ENSG00000198521.7	0.338608	0.901348	0.961067	0.932358	0.796245	0.484464	0.723282	0.523796	0.416736	0.725499	0.61454	0.959612
ENSG00000198522.9	0.308111	0.937234	0.740262	0.563039	0.940234	0.812777	0.931777	0.922067	0.621747	0.850476	0.983784	0.999729
ENSG00000198538.6	0.634262	0.414095	0.30376	0.158236	0.117597	0.0305672	0.0146492	0.0246886	0.128386	0.109116	0.579945	0.963722
ENSG00000198546.10	0.0496057	0.0277744	0.213837	0.118481	0.15524	0.0954706	0.15747	0.303423	0.396642	0.529216	0.416405	0.949575
ENSG00000198551.5	0.0372865	0.337248	0.510941	0.524463	0.507709	0.478633	0.910436	0.943872	0.466514	0.768839	0.271176	0.949466
ENSG00000198554.7	0.906682	0.71256	0.820581	0.624839	0.689661	0.798026	0.962404	0.646182	0.61353	0.8066	0.842803	0.992976
ENSG00000198556.9	0.67495	0.688176	0.695435	0.700436	0.59845	0.451691	0.52736	0.507427	0.537255	0.673882	0.338545	0.978486
ENSG00000198561.8	0.0738691	0.233758	0.264275	0.212426	0.53937	0.640851	0.412716	0.648753	0.684303	0.976877	0.0488218	0.965494
ENSG00000198563.9	0.923572	0.616139	0.693787	0.64186	0.30948	0.402281	0.818838	0.939568	0.226852	0.959073	0.0973467	0.985242
ENSG00000198576.2	0.380858	0.214971	0.2251	0.468463	0.453827	0.555095	0.915478	0.674711	0.732084	0.828961	0.154845	0.997057
ENSG00000198585.7	0.298449	0.0945345	0.236187	0.130017	0.0694255	0.0942058	0.0531584	0.103353	0.190016	0.809427	0.88878	0.99849
ENSG00000198586.9	0.747585	0.83732	0.617372	0.881999	0.949134	0.943025	0.987914	0.637335	0.859206	0.916838	0.604429	0.978486
ENSG00000198589.6	0.490178	0.95315	0.982206	0.802578	0.554872	0.416039	0.699916	0.79544	0.306715	0.0572226	0.133202	0.985041
ENSG00000198598.2	0.730175	0.723799	0.760847	0.750957	0.710891	0.883178	0.797048	0.947021	0.556244	0.342743	0.614902	0.978486
ENSG00000198604.6	0.436384	0.544058	0.57839	0.501954	0.537774	0.359683	0.654328	0.169861	0.588795	0.321002	0.492237	0.990868
ENSG00000198612.6	0.893243	0.849195	0.642078	0.462228	0.309243	0.66853	0.5287	0.453977	0.940113	0.883246	0.619535	0.949575
ENSG00000198618.4	0.624907	0.828676	0.89157	0.666158	0.738056	0.899349	0.467828	0.975757	0.668855	0.659934	0.744372	0.963722
ENSG00000198624.8	0.493639	0.653429	0.598485	0.530279	0.678528	0.529286	0.668212	0.996237	0.81139	0.451731	0.242385	0.997934
ENSG00000198625.8	0.854755	0.847909	0.7556	0.95019	0.612053	0.636943	0.844478	0.681877	0.517081	0.125038	0.880378	0.997057
ENSG00000198626.11	0.6197	0.945778	0.74519	0.868743	0.739394	0.568089	0.919178	0.857643	0.657989	0.446155	0.145257	0.985041
ENSG00000198642.5	0.260887	0.422377	0.446871	0.49631	0.974575	0.913151	0.743302	0.30352	0.917752	0.476111	0.726151	0.978026
ENSG00000198646.9	0.336516	0.326095	0.227274	0.0654715	0.173497	0.0926854	0.294147	0.685478	0.802666	0.498575	0.670704	0.978486
ENSG00000198648.6	0.4513	0.884952	0.693744	0.588116	0.512675	0.27695	0.500261	0.97831	0.657559	0.197327	0.145963	0.949575
ENSG00000198663.12	0.871695	0.300416	0.314202	0.454034	0.341337	0.311043	0.499321	0.399897	0.397678	0.169493	0.500455	0.985041
ENSG00000198668.6	0.554547	0.305516	0.22656	0.199849	0.085188	0.0400571	0.0183178	0.190016	0.0332835	0.0985648	0.354627	0.949575
ENSG00000198677.6	0.540735	0.789301	0.829915	0.641812	0.84736	0.872356	0.98533	0.640502	0.531483	0.236929	0.0163593	0.994083
ENSG00000198680.3	0.56463	0.189163	0.0429757	0.0594581	0.0564967	0.0826382	0.0676373	0.27506	0.292623	0.302587	0.951963	0.963722
ENSG00000198682.8	0.831131	0.561151	0.431731	0.54197	0.749531	0.862563	0.589393	0.835393	0.719903	0.606788	0.76718	0.984658
ENSG00000198683.2	0.336457	0.272397	0.394728	0.472545	0.895636	0.717848	0.472627	0.972156	0.712873	0.951248	0.129564	0.978654
ENSG00000198690.5	0.556284	0.271261	0.167633	0.170864	0.181942	0.218776	0.305235	0.624215	0.697172	0.701208	0.886437	0.985174
ENSG00000198700.5	0.115406	0.317347	0.527563	0.734076	0.770938	0.593667	0.972564	0.769865	0.654329	0.922646	0.790491	0.949466
ENSG00000198707.10	0.812805	0.636271	0.46454	0.282434	0.209356	0.263077	0.265747	0.395655	0.680372	0.919691	0.406258	0.965494
ENSG00000198715.7	0.462926	0.657424	0.429025	0.269673	0.374023	0.422222	0.784024	0.436063	0.409578	0.358527	0.206279	0.997057
ENSG00000198718.8	0.48261	0.25457	0.0908984	0.0837531	0.170013	0.0662528	0.112555	0.0521545	0.0794157	0.397151	0.756808	0.986538
ENSG00000198719.7	0.256133	0.455999	0.721059	0.424418	0.451373	0.412756	0.315927	0.775631	0.645988	0.859479	0.826203	0.990617
ENSG00000198720.8	0.0184804	0.0251097	0.0129846	0.010636	0.054933	0.0473293	0.130337	0.404653	0.506255	0.541986	0.866291	0.990868
ENSG00000198721.8	0.17025	0.212179	0.197059	0.187285	0.16259	0.279789	0.287778	0.749956	0.565175	0.526357	0.0529094	0.997057
ENSG00000198722.8	0.492296	0.655163	0.479419	0.966178	0.765595	0.710862	0.33606	0.22003	0.0992024	0.187661	0.0583232	0.984658
ENSG00000198723.6	0.807459	0.515993	0.571042	0.701602	0.738211	0.725242	0.65219	0.810415	0.45548	0.308002	0.3074	0.978486
ENSG00000198728.6	0.584648	0.333982	0.353805	0.41451	0.473315	0.575401	0.365606	0.121934	0.0425024	0.0282153	0.941451	0.997934
ENSG00000198730.3	0.00605656	0.00741814	0.00553206	0.00994285	0.0395123	0.0586046	0.116616	0.170677	0.298891	0.752806	0.697183	0.949466
ENSG00000198736.7	0.551718	0.251565	0.448157	0.589572	0.644509	0.559334	0.529981	0.938644	0.354322	0.478809	0.61463	0.978486
ENSG00000198740.4	0.642812	0.529613	0.287654	0.185546	0.479903	0.684346	0.834451	0.975615	0.990722	0.777776	0.970791	0.978486
ENSG00000198742.5	0.368154	0.804246	0.783922	0.499666	0.625996	0.696474	0.711818	0.283415	0.446667	0.847027	0.492292	0.997057
ENSG00000198743.5	0.32649	0.183133	0.120485	0.160532	0.122744	0.117027	0.115736	0.252254	0.5611	0.499174	0.291558	0.994083
ENSG00000198744.5	0.751458	0.514647	0.968317	0.809761	0.564102	0.777437	0.995283	0.728165	0.495016	0.97454	0.673561	0.978486
ENSG00000198746.8	0.953186	0.543721	0.478894	0.341849	0.742537	0.630991	0.773904	0.562928	0.902951	0.73369	0.972052	0.989222
ENSG00000198750.7	0.567539	0.319504	0.360711	0.221264	0.178239	0.121595	0.0428854	0.0127436	0.0255731	0.161556	0.352497	0.989222
ENSG00000198752.5	0.145587	0.315338	0.528757	0.547218	0.580117	0.818096	0.572203	0.506286	0.992519	0.624982	0.786673	0.949644
ENSG00000198754.5	0.474271	0.961089	0.894998	0.959007	0.848541	0.951845	0.808826	0.613153	0.45284	0.507546	0.613266	0.978486
ENSG00000198755.6	0.592938	0.723243	0.727943	0.783819	0.994169	0.845739	0.473416	0.686315	0.76514	0.299451	0.428427	0.989222
ENSG00000198756.6	0.180872	0.0919506	0.078495	0.161243	0.202468	0.258806	0.747735	0.2726	0.474606	0.611883	0.342536	0.985055
ENSG00000198768.6	0.323478	0.47216	0.615131	0.994907	0.789499	0.967659	0.777786	0.92134	0.594455	0.519998	0.907387	0.959612
ENSG00000198780.7	0.601637	0.240271	0.257293	0.213869	0.288826	0.258941	0.750319	0.686246	0.589597	0.989572	0.418669	0.985174
ENSG00000198783.4	0.662476	0.9243	0.997115	0.751764	0.906287	0.867426	0.77226	0.941294	0.897743	0.399512	0.474504	0.985242
ENSG00000198791.7	0.862043	0.977369	0.748396	0.93689	0.539299	0.686272	0.760466	0.805031	0.518687	0.4146	0.849676	0.997057
ENSG00000198792.8	0.565292	0.777127	0.607741	0.660247	0.241831	0.162696	0.337001	0.29403	0.29939	0.421483	0.248295	0.949644
ENSG00000198793.8	0.305109	0.299706	0.312816	0.25686	0.419597	0.505466	0.657735	0.724403	0.974619	0.880946	0.450811	0.997057
ENSG00000198794.7	0.981005	0.909489	0.995374	0.914619	0.638135	0.727768	0.892483	0.714777	0.327181	0.550902	0.272129	0.978486
ENSG00000198795.6	0.530825	0.870875	0.602932	0.693369	0.919028	0.67893	0.847433	0.779358	0.750441	0.91595	0.525354	0.985041
ENSG00000198799.7	0.973183	0.744953	0.538159	0.959459	0.940263	0.778029	0.963697	0.569766	0.10036	0.0297993	0.757844	0.998821
ENSG00000198805.7	0.614987	0.884173	0.943453	0.778175	0.836276	0.652446	0.432489	0.566867	0.361904	0.374457	0.694969	0.978486
ENSG00000198815.4	0.728064	0.36769	0.474252	0.40309	0.448609	0.3784	0.526306	0.579692	0.191242	0.324494	0.731295	0.997563
ENSG00000198816.5	0.344691	0.612811	0.806767	0.863099	0.958818	0.907323	0.457434	0.354956	0.600612	0.945715	0.771153	0.949575
ENSG00000198818.5	0.829596	0.597282	0.653165	0.967438	0.906909	0.995244	0.90603	0.946263	0.897533	0.553924	0.523815	0.985172
ENSG00000198822.6	0.716188	0.730424	0.508091	0.407425	0.260747	0.153531	0.353233	0.565837	0.45481	0.922133	0.406603	0.997057
ENSG00000198824.4	0.92093	0.701244	0.453067	0.502334	0.485609	0.317125	0.368395	0.928337	0.884849	0.837399	0.727216	0.989753
ENSG00000198825.7	0.873593	0.404705	0.348675	0.178134	0.493029	0.492882	0.215404	0.546462	0.305535	0.115319	0.672157	0.978486
ENSG00000198826.6	0.673937	0.466094	0.513636	0.562658	0.412782	0.547577	0.632318	0.879604	0.863949	0.905864	0.106417	0.989222
ENSG00000198830.6	0.612474	0.902957	0.79378	0.868389	0.761717	0.937008	0.491593	0.395465	0.554134	0.34594	0.0439417	0.997057
ENSG00000198832.6	0.370705	0.154858	0.138647	0.142777	0.367474	0.312461	0.330034	0.498407	0.604288	0.787546	0.179377	0.990617
ENSG00000198833.6	0.73482	0.534433	0.678636	0.402704	0.248871	0.19398	0.161091	0.622222	0.553196	0.664839	0.00130122	0.963722
ENSG00000198836.4	0.494433	0.594807	0.467803	0.28579	0.302544	0.362499	0.614303	0.745495	0.92496	0.643344	0.652785	0.98851
ENSG00000198837.5	0.809813	0.578822	0.904416	0.485367	0.65023	0.868907	0.94305	0.919498	0.692851	0.532836	0.560951	0.990868
ENSG00000198839.5	0.585281	0.0775087	0.27689	0.231961	0.335624	0.339303	0.51548	0.124865	0.88402	0.828299	0.517015	0.990617
ENSG00000198841.3	0.479557	0.483291	0.531451	0.730406	0.607745	0.812198	0.763047	0.841225	0.573286	0.165505	0.0416553	0.985041
ENSG00000198843.8	0.883299	0.865245	0.667177	0.499308	0.695687	0.775287	0.844029	0.572864	0.50933	0.624544	0.0209552	0.978486
ENSG00000198846.5	0.729397	0.846178	0.613561	0.423347	0.388221	0.535646	0.924628	0.69475	0.673779	0.510645	0.0494662	0.994083
ENSG00000198848.8	0.0637608	0.235146	0.119217	0.0223049	0.00415465	0.0112332	0.0290699	0.0281136	0.0128797	0.00371222	0.0421083	0.989222
ENSG00000198853.7	0.780251	0.618894	0.550763	0.589207	0.681254	0.658708	0.334329	0.138618	0.0445264	0.0251182	0.736886	0.989388
ENSG00000198855.2	0.139193	0.716905	0.902196	0.585205	0.796556	0.932853	0.689949	0.406058	0.410743	0.807328	0.604054	0.784971
ENSG00000198856.8	0.778266	0.585789	0.662315	0.939326	0.988279	0.915654	0.904325	0.740148	0.966318	0.911859	0.900972	0.994083
ENSG00000198858.5	0.571868	0.930078	0.846391	0.957843	0.980793	0.955588	0.960091	0.511398	0.42416	0.326751	0.574066	0.98899
ENSG00000198860.7	0.0605019	0.0640204	0.0386926	0.103999	0.130652	0.264951	0.34266	0.1772	0.104509	0.937918	0.927821	0.990868
ENSG00000198862.9	0.209015	0.0979015	0.0722907	0.196791	0.0739929	0.0696006	0.0995329	0.0897705	0.194554	0.314306	0.0272932	0.995283
ENSG00000198863.3	0.0253425	0.00568856	0.00460109	0.00214652	0.00891436	0.0063813	0.0400678	0.1415	0.135431	0.97664	0.829007	0.989222
ENSG00000198865.5	0.964814	0.875248	0.89519	0.839953	0.737435	0.845306	0.690066	0.579628	0.821834	0.774455	0.949059	0.993431
ENSG00000198874.8	0.416525	0.620974	0.5424	0.312569	0.43067	0.222437	0.118318	0.0228907	0.109081	0.395858	0.753448	0.997057
ENSG00000198876.8	0.653461	0.341982	0.466871	0.480099	0.345939	0.331642	0.273518	0.609508	0.625048	0.793814	0.0592516	0.990868
ENSG00000198879.7	0.776785	0.589432	0.776591	0.476598	0.808534	0.946105	0.79817	0.78902	0.351394	0.0732956	0.231468	0.963722
ENSG00000198885.5	0.143185	0.291294	0.208459	0.209396	0.159728	0.221996	0.0709074	0.124389	0.127402	0.342645	0.265725	0.978486
ENSG00000198887.7	0.561946	0.862399	0.773997	0.557451	0.570842	0.653361	0.94389	0.708037	0.563507	0.519104	0.768289	0.998699
ENSG00000198890.6	0.29832	0.672728	0.524486	0.531847	0.693556	0.840545	0.753809	0.493205	0.858136	0.797545	0.661499	0.949466
ENSG00000198892.6	0.142602	0.132783	0.157162	0.32926	0.403049	0.19178	0.445873	0.40143	0.131586	0.697231	0.129267	0.949466
ENSG00000198894.3	0.617812	0.674553	0.871867	0.838803	0.544144	0.874692	0.790713	0.356306	0.340688	0.31764	0.40188	0.990617
ENSG00000198898.8	0.778677	0.674972	0.8331	0.965437	0.62107	0.331836	0.287748	0.129275	0.0451736	0.109307	0.185614	0.962289
ENSG00000198900.5	0.794705	0.93284	0.571929	0.452385	0.623843	0.576514	0.850114	0.573819	0.349384	0.289355	0.407374	0.978486
ENSG00000198901.9	0.365401	0.733661	0.486991	0.322141	0.427279	0.353749	0.322469	0.453848	0.534659	0.73135	0.951157	0.990868
ENSG00000198909.3	0.0106427	0.0323398	0.0510378	0.0134293	0.0191759	0.0181198	0.0953434	0.218742	0.223708	0.547767	0.00946221	0.985041
ENSG00000198911.7	0.618246	0.230699	0.268448	0.254263	0.15834	0.0995202	0.210709	0.133337	0.460112	0.311448	0.166269	0.963722
ENSG00000198912.6	0.957305	0.872056	0.807132	0.649932	0.927228	0.663805	0.281045	0.691426	0.312726	0.353855	0.890725	0.989222
ENSG00000198915.7	0.583137	0.467639	0.569087	0.343865	0.326019	0.42955	0.66368	0.963784	0.771966	0.195855	0.813656	0.990617
ENSG00000198917.7	0.13241	0.168862	0.371101	0.485944	0.540098	0.465537	0.707167	0.648811	0.70566	0.865206	0.825281	0.965494
ENSG00000198919.8	0.180512	0.108818	0.188704	0.089638	0.0247762	0.0401159	0.0734635	0.110857	0.209787	0.57409	0.0748978	0.999729
ENSG00000198920.5	0.377382	0.228627	0.233655	0.195782	0.0434651	0.0571515	0.231592	0.316575	0.22955	0.279928	0.924591	0.997057
ENSG00000198924.3	0.83888	0.633681	0.987318	0.77291	0.351116	0.31505	0.711664	0.401691	0.429573	0.842	0.890122	0.978486
ENSG00000198925.6	0.607096	0.925815	0.762399	0.880614	0.658525	0.574665	0.737825	0.367697	0.643836	0.594492	0.530205	0.989222
ENSG00000198929.8	0.433144	0.889466	0.891452	0.755252	0.595455	0.562498	0.554916	0.798754	0.106788	0.156245	0.75841	0.963722
ENSG00000198931.6	0.199254	0.16803	0.39093	0.330068	0.421695	0.752444	0.971476	0.930054	0.809927	0.518026	0.355378	0.978486
ENSG00000198933.5	0.621088	0.256598	0.989729	0.750977	0.745098	0.683281	0.441536	0.348459	0.649985	0.305854	0.816187	0.993431
ENSG00000198937.8	0.618592	0.688974	0.944093	0.685907	0.863918	0.887947	0.932116	0.774114	0.673757	0.595494	0.96971	0.985419
ENSG00000198939.3	0.892841	0.699061	0.957931	0.799036	0.976344	0.908844	0.720481	0.939759	0.873378	0.58717	0.704575	0.997934
ENSG00000198945.3	0.231123	0.167006	0.203298	0.134738	0.317598	0.244119	0.435253	0.505221	0.581597	0.219831	0.256208	0.991067
ENSG00000198948.7	0.998738	0.813125	0.77415	0.710562	0.548317	0.590879	0.202052	0.526237	0.479653	0.397422	0.672161	0.989222
ENSG00000198951.7	0.653459	0.727181	0.806284	0.529227	0.861812	0.80968	0.568077	0.511602	0.697502	0.535543	0.397029	0.949466
ENSG00000198952.7	0.687719	0.416314	0.28236	0.175233	0.126826	0.215655	0.425566	0.478651	0.910597	0.557997	0.0467223	0.978486
ENSG00000198954.4	0.466951	0.51369	0.510456	0.701959	0.822624	0.675338	0.841228	0.572321	0.909855	0.800004	0.333292	0.966718
ENSG00000198961.5	0.52965	0.959843	0.630086	0.517737	0.367896	0.692972	0.592702	0.90283	0.509088	0.501659	0.380514	0.997057
ENSG00000198964.9	0.761823	0.68662	0.624051	0.493465	0.706166	0.601079	0.717012	0.754138	0.895162	0.590658	0.0928595	0.997057
ENSG00000199785.1	0.0816025	0.142194	0.117739	0.180862	0.160657	0.243881	0.289653	0.344938	0.37177	0.414449	0.873223	0.901259
ENSG00000200087.1	0.7164	0.892498	0.443164	0.45561	0.487472	0.653686	0.828476	0.826788	0.939678	0.835695	0.605312	0.957702
ENSG00000200320.1	0.947188	0.705494	0.267158	0.221571	0.207256	0.252364	0.242053	0.551185	0.699397	0.648958	0.287035	0.965494
ENSG00000200795.1	0.517214	0.487005	0.982571	0.461454	0.384627	0.246141	0.154701	0.288023	0.683726	0.312724	0.422592	0.950089
ENSG00000200959.1	0.436232	0.515586	0.329996	0.298832	0.590836	0.616999	0.536737	0.909718	0.759252	0.0514035	0.701101	0.995283
ENSG00000201998.1	0.281969	0.441844	0.862072	0.620696	0.457119	0.35026	0.334117	0.455925	0.583023	0.489067	0.833623	0.949575
ENSG00000202058.1	0.472316	0.697497	0.759136	0.929145	0.944228	0.835168	0.877883	0.250524	0.16584	0.281256	0.668314	0.957702
ENSG00000202198.1	0.572854	0.475545	0.926205	0.914715	0.85828	0.837571	0.607095	0.622643	0.757478	0.98351	0.233153	0.985419
ENSG00000202496.1	0.814203	0.798641	0.687327	0.927575	0.64855	0.561904	0.750008	0.993139	0.545617	0.201646	0.143086	0.978486
ENSG00000202538.1	0.800706	0.714574	0.7388	0.594766	0.798482	0.957169	0.662983	0.716746	0.928978	0.443417	0.191684	0.985041
ENSG00000203279.3	0.841976	0.890562	0.607538	0.917331	0.649369	0.662616	0.560071	0.701878	0.820489	0.783123	0.298552	0.997057
ENSG00000203288.3	0.812827	0.449066	0.303063	0.221742	0.0729203	0.0408975	0.0311371	0.164256	0.183513	0.300237	0.588246	0.950089
ENSG00000203326.5	0.115386	0.354581	0.641268	0.930606	0.755168	0.655192	0.945719	0.367929	0.589306	0.520345	0.536855	0.841317
ENSG00000203401.4	0.415616	0.666911	0.894541	0.819064	0.780045	0.951371	0.889632	0.834141	0.965265	0.681778	0.0363331	0.963785
ENSG00000203403.2	0.917863	0.731467	0.510006	0.276587	0.222735	0.390123	0.859207	0.933978	0.942257	0.274203	0.667693	0.978486
ENSG00000203485.8	0.00498948	0.0125245	0.0116401	0.0843536	0.208202	0.181813	0.149215	0.238796	0.175302	0.73202	0.194296	0.949466
ENSG00000203497.2	0.647373	0.4524	0.893634	0.876568	0.990707	0.93196	0.62781	0.352519	0.43119	0.545456	0.190114	0.978486
ENSG00000203499.6	0.00407353	0.0878	0.0556864	0.0889573	0.140572	0.204969	0.161672	0.759539	0.557894	0.666132	0.455298	0.950089
ENSG00000203583.2	0.701584	0.786257	0.936348	0.951202	0.929699	0.790303	0.913814	0.990938	0.622645	0.735116	0.561247	0.998699
ENSG00000203644.2	0.165741	0.0562807	0.0478377	0.0450631	0.0999125	0.085887	0.192061	0.209882	0.112771	0.239375	0.859369	0.994083
ENSG00000203666.8	0.218864	0.184834	0.294893	0.293421	0.507155	0.646237	0.583485	0.245742	0.482167	0.599923	0.354572	0.997057
ENSG00000203667.5	0.658094	0.572356	0.628354	0.655818	0.966957	0.765256	0.652399	0.397038	0.854433	0.738504	0.620153	0.997057
ENSG00000203668.1	0.123788	0.111627	0.0500772	0.0193919	0.00979121	0.0126881	0.0502626	0.205676	0.118103	0.0697704	0.533372	0.989943
ENSG00000203705.6	0.639062	0.981072	0.522036	0.42127	0.884777	0.710259	0.444506	0.0892356	0.0371453	0.175436	0.163388	0.978486
ENSG00000203706.4	0.306237	0.530894	0.59039	0.25725	0.231671	0.562786	0.386246	0.330256	0.695764	0.546777	0.797466	0.985174
ENSG00000203711.7	0.572352	0.897775	0.890498	0.908081	0.509227	0.680859	0.632968	0.591517	0.33722	0.455839	0.805826	0.978486
ENSG00000203760.4	0.49712	0.790363	0.7495	0.720084	0.737246	0.759775	0.649927	0.830658	0.856834	0.640778	0.356332	0.949575
ENSG00000203761.4	0.351975	0.527464	0.966831	0.686949	0.731111	0.315208	0.7436	0.866767	0.330833	0.610942	0.580813	0.98899
ENSG00000203778.3	0.753921	0.666421	0.620199	0.561613	0.982534	0.98541	0.303416	0.337672	0.0615728	0.138805	0.307897	0.999042
ENSG00000203791.9	0.0337097	0.124267	0.24781	0.341096	0.260488	0.263718	0.300039	0.135313	0.474227	0.448857	0.501062	0.949575
ENSG00000203799.6	0.719185	0.755575	0.885549	0.638184	0.731942	0.891785	0.752799	0.454602	0.278137	0.917704	0.220225	0.949575
ENSG00000203812.2	0.321789	0.0665226	0.137984	0.224624	0.412626	0.34531	0.687081	0.577611	0.786438	0.758795	0.165137	0.997057
ENSG00000203813.4	0.759367	0.759858	0.370963	0.652707	0.426509	0.377171	0.523765	0.514983	0.695219	0.883249	0.233002	0.997057
ENSG00000203814.5	0.662912	0.749312	0.548538	0.248557	0.396613	0.455868	0.392627	0.598083	0.897238	0.67618	0.204354	0.978486
ENSG00000203817.5	0.946126	0.969439	0.781769	0.79273	0.985738	0.671781	0.552899	0.370181	0.177855	0.680897	0.655118	0.997057
ENSG00000203827.7	0.708875	0.945895	0.813578	0.973603	0.916876	0.592794	0.165156	0.105064	0.0253167	0.315332	0.85949	0.997664
ENSG00000203836.7	0.80452	0.872189	0.788889	0.733989	0.707048	0.979735	0.757497	0.830501	0.340889	0.3667	0.045412	0.997664
ENSG00000203875.6	0.244691	0.440512	0.760528	0.666207	0.798589	0.74894	0.164953	0.114601	0.0893339	0.442525	0.506957	0.967848
ENSG00000203880.7	0.374265	0.0747664	0.0915806	0.0480158	0.0684241	0.0309678	0.0123823	0.0491101	0.0600924	0.552367	0.346169	0.963722
ENSG00000203896.5	0.715571	0.844043	0.314086	0.538651	0.659954	0.503007	0.189093	0.504185	0.419113	0.0527131	0.495599	0.997057
ENSG00000203907.5	0.750362	0.998243	0.912417	0.762584	0.8643	0.977691	0.946975	0.824249	0.501477	0.372834	0.344341	0.994083
ENSG00000203909.3	0.437598	0.969859	0.926307	0.699008	0.590008	0.429186	0.360028	0.543791	0.548831	0.511478	0.122182	0.948053
ENSG00000203943.4	0.174967	0.0533325	0.228746	0.152772	0.258606	0.327731	0.107455	0.173333	0.11214	0.310977	0.914968	0.998106
ENSG00000203965.8	0.910702	0.942286	0.915013	0.751586	0.710747	0.607121	0.59578	0.71304	0.236147	0.527415	0.869816	0.997934
ENSG00000203993.3	0.366187	0.0394901	0.0720547	0.0252624	0.009139	0.00610104	0.00469898	0.0853196	0.114683	0.170485	0.900288	0.978486
ENSG00000203995.5	0.0191914	0.141423	0.0925221	0.074618	0.177596	0.21561	0.545701	0.322996	0.595771	0.348883	0.22425	0.949466
ENSG00000204055.4	0.707058	0.970326	0.680535	0.60792	0.890022	0.673951	0.477806	0.293984	0.339701	0.614907	0.732094	0.963722
ENSG00000204070.5	0.215953	0.118109	0.257093	0.657421	0.534307	0.590499	0.635663	0.647505	0.485789	0.14995	0.031146	0.949466
ENSG00000204084.8	0.628037	0.249531	0.501172	0.503571	0.354982	0.257563	0.182001	0.483522	0.884325	0.240952	0.965835	0.997057
ENSG00000204091.3	0.212787	0.759881	0.95407	0.967749	0.834192	0.961126	0.458966	0.440104	0.229759	0.231596	0.975539	0.949466
ENSG00000204103.2	0.327438	0.455671	0.460212	0.247169	0.24145	0.316891	0.483405	0.581711	0.903531	0.490452	0.606337	0.990868
ENSG00000204104.7	0.375921	0.252216	0.57135	0.856221	0.761097	0.951721	0.643492	0.468971	0.258278	0.242125	0.229281	0.978486
ENSG00000204120.10	0.341547	0.608332	0.731839	0.916909	0.833855	0.984375	0.678662	0.27734	0.1257	0.105598	0.999367	0.990868
ENSG00000204121.2	0.313385	0.104893	0.103939	0.0816155	0.0659833	0.0581513	0.0815551	0.392499	0.15692	0.575988	0.074139	0.984755
ENSG00000204128.5	0.271199	0.0252329	0.0687123	0.34895	0.552034	0.45696	0.608563	0.498186	0.865283	0.971972	0.0542082	0.985041
ENSG00000204130.8	0.624734	0.863021	0.986846	0.740011	0.471514	0.504259	0.455674	0.568685	0.2011	0.166439	0.516397	0.967848
ENSG00000204138.8	0.439841	0.224837	0.321119	0.60143	0.560109	0.355145	0.33504	0.369913	0.3604	0.597364	0.187831	0.978486
ENSG00000204147.5	0.517879	0.49791	0.297108	0.221111	0.267184	0.414726	0.595986	0.74969	0.713946	0.742276	0.363216	0.989222
ENSG00000204149.5	0.740393	0.606106	0.698688	0.827414	0.994111	0.924418	0.576906	0.993721	0.273548	0.306081	0.934843	0.949575
ENSG00000204152.6	0.234254	0.126544	0.138489	0.114537	0.0336746	0.0316715	0.0801337	0.0796036	0.295235	0.803109	0.104454	0.990868
ENSG00000204160.7	0.710041	0.142625	0.0493457	0.0318507	0.0445043	0.0527817	0.209567	0.681084	0.341817	0.246352	0.856438	0.784971
ENSG00000204164.6	0.448258	0.344027	0.40951	0.709606	0.651561	0.809213	0.923837	0.656659	0.783396	0.861279	0.900499	0.985041
ENSG00000204172.7	0.485667	0.111024	0.0770967	0.0635471	0.201762	0.495258	0.17564	0.172778	0.0574108	0.0020015	0.189822	0.962289
ENSG00000204175.4	0.449909	0.231335	0.300274	0.435644	0.384892	0.418511	0.501348	0.411172	0.583875	0.207277	0.603222	0.991493
ENSG00000204177.6	0.156128	0.42566	0.684721	0.866373	0.963612	0.902359	0.411272	0.233064	0.226906	0.536175	0.743832	0.949466
ENSG00000204178.5	0.224055	0.240575	0.0966001	0.0469443	0.0785699	0.0505524	0.294762	0.300799	0.0909386	0.452887	0.0478831	0.989222
ENSG00000204186.3	0.191177	0.105511	0.119472	0.0509918	0.062207	0.0533178	0.138796	0.390759	0.989675	0.964073	0.012316	0.989222
ENSG00000204196.4	0.539391	0.607243	0.777279	0.994392	0.922255	0.88438	0.916184	0.646446	0.247563	0.503922	0.696777	0.978486
ENSG00000204209.6	0.0171804	0.0133553	0.0122741	0.0340862	0.122779	0.123877	0.196113	0.298102	0.323658	0.767426	0.802884	0.949575
ENSG00000204217.8	0.00860901	0.118401	0.0954546	0.0266834	0.116398	0.279701	0.472162	0.799255	0.797061	0.0738136	0.757401	0.985041
ENSG00000204220.5	0.593299	0.43764	0.458287	0.768156	0.761087	0.82512	0.911606	0.861176	0.986474	0.740807	0.295835	0.997934
ENSG00000204227.4	0.285058	0.276875	0.100298	0.179332	0.0653844	0.219996	0.171173	0.068601	0.100654	0.973047	0.00899387	0.985419
ENSG00000204228.3	0.104497	0.0715133	0.0492406	0.0173478	0.0263579	0.0519697	0.0199079	0.0109345	0.00539073	0.0140347	0.523189	0.989222
ENSG00000204231.6	0.104463	0.463428	0.622534	0.318291	0.180253	0.193182	0.124981	0.211301	0.430053	0.782457	0.238438	0.949644
ENSG00000204237.4	0.0640694	0.11474	0.231656	0.280061	0.2952	0.188275	0.0892758	0.269476	0.325366	0.885434	0.838111	0.949575
ENSG00000204248.6	0.782777	0.967023	0.897053	0.617434	0.538102	0.519722	0.679552	0.537238	0.359312	0.90723	0.539541	0.990617
ENSG00000204252.8	0.830396	0.48162	0.637027	0.586512	0.752709	0.801815	0.63638	0.493849	0.596028	0.701168	0.915757	0.997057
ENSG00000204253.3	0.694276	0.519573	0.991374	0.914626	0.878404	0.909066	0.750423	0.965211	0.623074	0.669172	0.790406	0.985041
ENSG00000204256.8	0.725603	0.58256	0.584924	0.295656	0.385184	0.38887	0.287838	0.874977	0.743743	0.828018	0.720058	0.984658
ENSG00000204257.10	0.766236	0.877059	0.873903	0.940196	0.772395	0.766287	0.999936	0.771473	0.326073	0.831719	0.640381	0.978486
ENSG00000204262.7	0.143866	0.195137	0.254655	0.341997	0.400321	0.29237	0.349329	0.496093	0.205421	0.907609	0.00982701	0.949466
ENSG00000204264.4	0.0259275	0.0490419	0.0600811	0.108709	0.0756724	0.139406	0.126474	0.215404	0.101777	0.475201	0.308695	0.949466
ENSG00000204267.9	0.529534	0.875979	0.840606	0.955952	0.318231	0.310155	0.495564	0.696407	0.398127	0.440432	0.924493	0.997934
ENSG00000204287.9	0.716287	0.407871	0.5545	0.636741	0.328297	0.587726	0.377271	0.156276	0.0748943	0.445292	0.435281	0.993472
ENSG00000204301.5	0.264647	0.134083	0.268887	0.291028	0.323688	0.130201	0.382323	0.333278	0.740483	0.966527	0.343311	0.999729
ENSG00000204304.7	0.382541	0.482346	0.413288	0.538178	0.428455	0.310958	0.102412	0.0819791	0.0340392	0.07297	0.945783	0.975209
ENSG00000204305.9	0.64138	0.588118	0.828414	0.464139	0.771662	0.681251	0.316681	0.194795	0.165927	0.146733	0.820167	0.949575
ENSG00000204308.6	0.291784	0.591787	0.388636	0.304946	0.364238	0.435217	0.226057	0.114205	0.310092	0.341559	0.670295	0.985174
ENSG00000204310.6	0.863917	0.984616	0.992935	0.911206	0.791489	0.74611	0.579904	0.459525	0.661638	0.662576	0.744101	0.963722
ENSG00000204311.7	0.807403	0.950423	0.680794	0.93601	0.568127	0.870867	0.863284	0.881165	0.990365	0.678289	0.882797	0.990868
ENSG00000204314.6	0.268229	0.655428	0.708963	0.94788	0.943548	0.880045	0.216042	0.173756	0.314306	0.0708929	0.963293	0.949466
ENSG00000204315.3	0.29556	0.759731	0.728688	0.923673	0.968495	0.760784	0.880172	0.861798	0.730854	0.364465	0.990744	0.985041
ENSG00000204316.8	0.186305	0.824322	0.64764	0.385841	0.900983	0.863729	0.720376	0.806954	0.594494	0.0372926	0.294669	0.978486
ENSG00000204334.7	0.474652	0.560908	0.367889	0.301667	0.296305	0.821422	0.88091	0.947141	0.788897	0.793557	0.314698	0.997057
ENSG00000204344.10	0.303825	0.34711	0.302304	0.373614	0.980642	0.983192	0.489654	0.278821	0.106571	0.230543	0.0875201	0.997057
ENSG00000204347.3	0.00017559	4.41889e-05	1.33799e-05	0.000147429	0.00205966	0.00745077	0.0142742	0.0462809	0.134703	0.394506	0.233567	0.949575
ENSG00000204348.5	0.559677	0.141586	0.271278	0.750177	0.710096	0.669827	0.556921	0.334962	0.44758	0.0704202	0.60135	0.994083
ENSG00000204351.7	0.161657	0.0902485	0.0697228	0.0617231	0.261836	0.273141	0.398842	0.891661	0.817121	0.729177	0.35944	0.997057
ENSG00000204352.2	0.507904	0.850306	0.89921	0.843542	0.574289	0.618591	0.383558	0.342924	0.0448833	0.0262298	0.923747	0.965494
ENSG00000204356.7	0.682674	0.285516	0.276501	0.133277	0.0299848	0.0464007	0.171106	0.292207	0.671653	0.804218	0.0793728	0.978486
ENSG00000204366.3	0.561156	0.594395	0.631375	0.577316	0.899455	0.925648	0.538169	0.945033	0.283842	0.0961554	0.127976	0.999645
ENSG00000204370.4	0.918505	0.846329	0.647924	0.560882	0.368618	0.337966	0.191618	0.513361	0.203453	0.495831	0.15455	0.971739
ENSG00000204371.7	0.0593579	0.0389823	0.0392426	0.0362868	0.0858043	0.0551731	0.0395453	0.196508	0.618583	0.498536	0.588122	0.999042
ENSG00000204381.7	0.60952	0.72413	0.953693	0.745439	0.816663	0.653196	0.780534	0.746631	0.933879	0.195747	0.302678	0.983726
ENSG00000204385.6	0.762331	0.799293	0.961557	0.899414	0.722111	0.851646	0.874374	0.740492	0.729056	0.573437	0.828611	0.978486
ENSG00000204386.6	0.915169	0.771421	0.673172	0.977376	0.810077	0.898076	0.59759	0.182065	0.379147	0.48157	0.768425	0.985172
ENSG00000204387.8	0.639388	0.793082	0.449018	0.366437	0.164116	0.12046	0.246876	0.795327	0.855821	0.460711	0.946156	0.949466
ENSG00000204388.5	0.0302188	0.345694	0.55311	0.697334	0.850429	0.70847	0.923354	0.761628	0.729807	0.834673	0.628355	0.978486
ENSG00000204389.8	0.94674	0.520612	0.436052	0.384093	0.211103	0.226941	0.319609	0.325065	0.0818228	0.501408	0.521932	0.985041
ENSG00000204392.6	0.356935	0.494474	0.415581	0.283574	0.301593	0.271983	0.352602	0.410259	0.154218	0.34301	0.511738	0.995283
ENSG00000204394.8	0.0496679	0.174443	0.20746	0.125581	0.266658	0.430513	0.76236	0.811204	0.840627	0.895459	0.341159	0.965494
ENSG00000204406.7	0.690191	0.854619	0.647572	0.881225	0.716042	0.716785	0.6076	0.459001	0.700795	0.0878811	0.491268	0.987522
ENSG00000204410.10	0.895565	0.774266	0.682842	0.678883	0.654363	0.558518	0.837955	0.628836	0.489299	0.114628	0.3292	0.978486
ENSG00000204427.7	0.344315	0.217993	0.226879	0.452094	0.297992	0.188032	0.188361	0.590115	0.508897	0.402012	0.749963	0.963722
ENSG00000204435.9	0.0372231	0.00847464	0.0181692	0.0338957	0.0327536	0.052872	0.0472912	0.16485	0.153093	0.297037	0.167662	0.984658
ENSG00000204438.6	0.513263	0.440593	0.675737	0.676172	0.700057	0.871114	0.551879	0.447028	0.292135	0.879187	0.00147784	0.997057
ENSG00000204439.3	0.304511	0.126471	0.0242296	0.0307434	0.0522507	0.0717051	0.0920685	0.173362	0.413664	0.51313	0.279809	0.989222
ENSG00000204442.2	0.366539	0.542336	0.388856	0.321414	0.114094	0.125566	0.0862451	0.252761	0.489165	0.0545978	0.694273	0.985174
ENSG00000204444.6	0.23673	0.0799422	0.118778	0.10748	0.121098	0.0702054	0.0109279	0.0133156	0.0108487	0.146723	0.685421	0.990868
ENSG00000204463.8	0.492008	0.47794	0.885899	0.699691	0.797739	0.657255	0.990694	0.866205	0.642484	0.843334	0.0738599	0.99251
ENSG00000204469.8	0.559752	0.266946	0.16985	0.188622	0.294306	0.236044	0.338867	0.502965	0.482329	0.440051	0.526906	0.957702
ENSG00000204472.8	0.503824	0.587272	0.732784	0.827058	0.73446	0.722158	0.671563	0.581346	0.418665	0.806504	0.0336008	0.985242
ENSG00000204498.6	0.413214	0.523008	0.360308	0.213266	0.20973	0.278508	0.538674	0.817967	0.728257	0.461861	0.763672	0.997057
ENSG00000204514.5	0.688755	0.683389	0.61055	0.766732	0.699489	0.831791	0.511157	0.623673	0.576735	0.981634	0.19714	0.978486
ENSG00000204516.5	0.615252	0.949101	0.744447	0.864333	0.940865	0.986481	0.965037	0.991351	0.807595	0.535447	0.517214	0.978486
ENSG00000204519.6	0.0162844	0.0228598	0.0931446	0.161299	0.51068	0.488075	0.572885	0.451517	0.56145	0.170327	0.515369	0.88289
ENSG00000204520.8	0.436045	0.483395	0.390252	0.245514	0.184477	0.133823	0.182219	0.490519	0.631397	0.728003	0.744556	0.989222
ENSG00000204524.5	0.19043	0.417266	0.865554	0.6145	0.424159	0.364944	0.146015	0.03454	0.259051	0.290113	0.0761929	0.949575
ENSG00000204525.10	0.536118	0.715594	0.568552	0.505507	0.438338	0.233365	0.337654	0.345059	0.111787	0.499024	0.675388	0.997057
ENSG00000204531.11	0.495369	0.326482	0.328964	0.291738	0.220713	0.290456	0.192973	0.149852	0.430219	0.80083	0.481264	0.985041
ENSG00000204536.9	0.161163	0.0630974	0.0520547	0.0166081	0.02339	0.0378377	0.0593518	0.107393	0.390266	0.219103	0.504384	0.967848
ENSG00000204556.4	0.730673	0.693086	0.829061	0.7943	0.715414	0.972873	0.875495	0.879248	0.947286	0.558541	0.420791	0.999729
ENSG00000204560.5	0.218414	0.169221	0.127095	0.320431	0.281989	0.201496	0.142436	0.0517483	0.0517073	0.117017	0.318405	0.978026
ENSG00000204564.7	0.697878	0.61451	0.877219	0.865997	0.462145	0.31573	0.306456	0.861534	0.87609	0.0673239	0.75129	0.987513
ENSG00000204568.7	0.987621	0.710143	0.381578	0.317232	0.314832	0.255054	0.253808	0.620775	0.560817	0.50735	0.778447	0.984658
ENSG00000204569.5	0.178519	0.0798441	0.249393	0.304721	0.264631	0.329669	0.351297	0.661595	0.719041	0.848943	0.194146	0.978486
ENSG00000204574.8	0.881181	0.745037	0.809668	0.675628	0.500333	0.745296	0.463237	0.26605	0.607251	0.454971	0.538583	0.978486
ENSG00000204576.7	0.256657	0.0312996	0.0416484	0.0502676	0.100927	0.0762272	0.158817	0.557884	0.156121	0.958587	0.126888	0.990868
ENSG00000204580.7	0.580376	0.672757	0.717296	0.696053	0.770365	0.99468	0.788329	0.5253	0.795126	0.720614	0.945411	0.978486
ENSG00000204588.5	0.945915	0.722166	0.805516	0.994541	0.793467	0.456248	0.594296	0.38688	0.416327	0.189626	0.460865	0.989222
ENSG00000204590.8	0.426011	0.196778	0.1362	0.103928	0.108411	0.152014	0.110294	0.108069	0.113446	0.0408621	0.881599	0.985041
ENSG00000204592.5	0.984181	0.79052	0.441108	0.248897	0.0667069	0.0744293	0.0547166	0.0745739	0.255587	0.081082	0.239269	0.978486
ENSG00000204599.10	0.917605	0.910939	0.432506	0.370474	0.51614	0.405176	0.533791	0.916626	0.892544	0.799231	0.732845	0.985041
ENSG00000204604.5	0.0802984	0.270001	0.156873	0.0459916	0.195256	0.139919	0.483952	0.810308	0.901698	0.450122	0.674696	0.984755
ENSG00000204611.2	0.950933	0.670244	0.357903	0.241249	0.425488	0.481432	0.52174	0.386075	0.278344	0.0775426	0.0477925	0.949575
ENSG00000204619.3	0.700444	0.405406	0.384938	0.642988	0.809056	0.671613	0.521175	0.788733	0.638965	0.553688	0.853506	0.98899
ENSG00000204623.4	0.437826	0.326227	0.14853	0.117139	0.122339	0.190059	0.168816	0.201451	0.278623	0.728877	0.263705	0.985419
ENSG00000204624.6	0.374341	0.883684	0.774143	0.943324	0.879741	0.892743	0.354762	0.27134	0.460018	0.654822	0.262507	0.966718
ENSG00000204628.7	0.954484	0.410131	0.305143	0.30536	0.556583	0.518214	0.64495	0.592512	0.801499	0.542681	0.48147	0.949575
ENSG00000204634.8	0.580064	0.224917	0.165411	0.288983	0.178346	0.252469	0.370522	0.389162	0.417916	0.633499	0.646744	0.995954
ENSG00000204642.9	0.184705	0.465825	0.389955	0.759105	0.642694	0.932592	0.883174	0.736199	0.415774	0.371082	0.927404	0.916236
ENSG00000204644.5	0.179935	0.323364	0.556302	0.404537	0.732992	0.739621	0.505219	0.550817	0.513796	0.0250782	0.373224	0.984658
ENSG00000204650.9	0.381208	0.160157	0.194682	0.0767326	0.0729198	0.0541296	0.00907564	0.032815	0.0458031	0.107392	0.251518	0.995283
ENSG00000204673.6	0.62757	0.875576	0.812036	0.851829	0.879406	0.781604	0.754314	0.998044	0.68343	0.670307	0.135352	0.997057
ENSG00000204677.6	0.0160961	0.00780975	0.00453348	0.0040939	0.0186447	0.00465869	0.00130702	0.00165475	0.00475194	0.105721	0.437589	0.985041
ENSG00000204681.6	0.734204	0.727244	0.220769	0.159634	0.387349	0.344491	0.492293	0.327083	0.520579	0.774669	0.438395	0.985172
ENSG00000204682.5	0.343824	0.914437	0.570972	0.569108	0.307702	0.157133	0.517241	0.62769	0.22769	0.250034	0.155349	0.88289
ENSG00000204711.4	0.0105941	0.0141025	0.0176924	0.0639086	0.142228	0.269842	0.556381	0.467859	0.453743	0.870917	0.00281559	0.88289
ENSG00000204713.6	0.547116	0.828916	0.749039	0.946196	0.694741	0.430967	0.652023	0.492211	0.251732	0.499063	0.842571	0.978486
ENSG00000204745.3	0.409222	0.881826	0.678469	0.572177	0.884723	0.866304	0.719473	0.997777	0.792805	0.282763	0.685465	0.949466
ENSG00000204764.8	0.333777	0.821429	0.771389	0.573488	0.500136	0.328033	0.580211	0.358428	0.339367	0.828772	0.726539	0.978486
ENSG00000204771.5	0.381205	0.46231	0.705619	0.997348	0.847553	0.979744	0.89047	0.769505	0.882216	0.659266	0.75517	0.978486
ENSG00000204775.4	0.144072	0.218505	0.318684	0.568452	0.348781	0.33811	0.452563	0.75063	0.215139	0.9753	0.0324598	0.913105
ENSG00000204778.4	0.0560906	0.101594	0.0591318	0.12982	0.239795	0.375196	0.885723	0.554168	0.565257	0.603758	0.0783668	0.956366
ENSG00000204789.3	0.866021	0.34875	0.144291	0.300359	0.144934	0.0850826	0.198083	0.135943	0.0667147	0.0829574	0.429976	0.978486
ENSG00000204790.8	0.95859	0.647513	0.500149	0.684566	0.329798	0.345525	0.258282	0.34307	0.126213	0.0691988	0.329893	0.985041
ENSG00000204791.4	0.673753	0.558839	0.532304	0.846185	0.999881	0.788916	0.715118	0.633047	0.449996	0.0814322	0.898978	0.995283
ENSG00000204802.3	0.342024	0.246734	0.380443	0.44865	0.866937	0.572514	0.282174	0.615666	0.268471	0.174499	0.47961	0.985172
ENSG00000204822.6	0.855228	0.925911	0.962082	0.840137	0.866101	0.846814	0.906404	0.73219	0.482782	0.613231	0.0791873	0.985174
ENSG00000204839.4	0.80648	0.557941	0.803396	0.735413	0.697862	0.903613	0.8173	0.349452	0.160322	0.0601173	0.721574	0.990617
ENSG00000204842.10	0.952945	0.997747	0.938822	0.847979	0.754896	0.449827	0.839377	0.953009	0.895733	0.653866	0.751059	0.965494
ENSG00000204843.8	0.549203	0.505865	0.428203	0.426434	0.672854	0.854136	0.892376	0.91812	0.89382	0.782825	0.1377	0.95743
ENSG00000204852.11	0.605237	0.652955	0.682681	0.982901	0.870108	0.983414	0.777697	0.417887	0.361636	0.767778	0.719142	0.978486
ENSG00000204856.7	0.895163	0.37158	0.304641	0.660925	0.692111	0.496013	0.485775	0.337079	0.053472	0.86298	0.586736	0.989222
ENSG00000204859.7	0.616575	0.642321	0.484317	0.439896	0.375823	0.132203	0.163883	0.0487785	0.0552999	0.223955	0.316902	0.999729
ENSG00000204860.4	0.178266	0.0918443	0.0797004	0.0776909	0.0520309	0.123618	0.197649	0.296765	0.25543	0.780025	0.785878	0.985242
ENSG00000204899.5	0.607753	0.455505	0.434755	0.526443	0.625632	0.581145	0.278626	0.733041	0.636551	0.713747	0.958415	0.985041
ENSG00000204920.6	0.559189	0.380994	0.296845	0.334672	0.640673	0.694695	0.607018	0.938614	0.967016	0.850827	0.42367	0.997664
ENSG00000204922.4	0.9125	0.352318	0.258469	0.0948857	0.128894	0.308644	0.715398	0.664803	0.878275	0.722019	0.989869	0.949466
ENSG00000204936.5	0.1361	0.99908	0.611998	0.836656	0.693966	0.501374	0.531041	0.990462	0.946451	0.224866	0.969728	0.949575
ENSG00000204946.5	0.492097	0.235537	0.166844	0.152577	0.393934	0.419704	0.525056	0.59675	0.318477	0.221178	0.0822721	0.997057
ENSG00000204947.4	0.627149	0.0588029	0.0818507	0.135444	0.482483	0.308934	0.167115	0.105239	0.00849884	0.355768	0.936668	0.990868
ENSG00000204954.5	0.832198	0.766108	0.790229	0.65451	0.394912	0.432106	0.435051	0.79805	0.730169	0.686105	0.498456	0.997057
ENSG00000204959.3	0.48073	0.316648	0.228105	0.136191	0.189741	0.206016	0.297706	0.427688	0.77449	0.820727	0.787322	0.978486
ENSG00000204967.6	0.146748	0.503308	0.485395	0.547661	0.791024	0.828796	0.689713	0.639751	0.368918	0.4318	0.231193	0.963722
ENSG00000204977.5	0.726805	0.757195	0.851593	0.454504	0.463159	0.415107	0.601275	0.633321	0.504012	0.126917	0.314085	0.993431
ENSG00000204991.6	0.917907	0.894146	0.861418	0.442465	0.332458	0.356814	0.3878	0.615723	0.845051	0.56187	0.38744	0.963722
ENSG00000205041.1	0.91479	0.818426	0.946867	0.930878	0.894333	0.975079	0.646323	0.737841	0.706217	0.39103	0.0630515	0.999888
ENSG00000205047.3	0.0799253	0.191575	0.0932615	0.0961739	0.0465959	0.0351565	0.365531	0.648306	0.756154	0.848861	0.0812289	0.989222
ENSG00000205060.6	0.375217	0.130598	0.0614785	0.0420196	0.0180654	0.0510881	0.00905348	0.0387252	0.0659844	0.00698387	0.301087	0.949575
ENSG00000205078.5	0.34576	0.29865	0.390736	0.272092	0.669799	0.541653	0.794748	0.32679	0.848282	0.0439323	0.0730306	0.995336
ENSG00000205084.6	0.707013	0.747404	0.981586	0.976548	0.518383	0.465678	0.383216	0.131144	0.0897236	0.83102	0.163504	0.989222
ENSG00000205090.4	0.125581	0.0180385	0.0251807	0.0926099	0.172193	0.158337	0.0821207	0.151695	0.0537194	0.110762	0.709076	0.98662
ENSG00000205129.4	0.150203	0.36464	0.295953	0.474158	0.721708	0.750559	0.928905	0.707359	0.405368	0.0293522	0.695629	0.909433
ENSG00000205133.7	0.27442	0.692048	0.7803	0.851246	0.637552	0.905153	0.452031	0.464352	0.664864	0.723414	0.905232	0.897455
ENSG00000205138.2	0.15059	0.570551	0.677881	0.487204	0.631035	0.97309	0.453206	0.761178	0.730059	0.832555	0.310445	0.963785
ENSG00000205155.3	0.113616	0.16687	0.133213	0.134195	0.197473	0.262775	0.171586	0.269053	0.233594	0.259945	0.237829	0.985041
ENSG00000205181.5	0.380387	0.362255	0.479476	0.33454	0.312522	0.373362	0.802596	0.659255	0.582883	0.990033	0.321286	0.999729
ENSG00000205189.7	0.456409	0.72717	0.922245	0.741036	0.615575	0.553498	0.830617	0.374655	0.333745	0.0354052	0.73881	0.949466
ENSG00000205208.4	0.507962	0.623579	0.834199	0.866475	0.510347	0.625051	0.730381	0.676313	0.945327	0.388446	0.271896	0.997057
ENSG00000205212.3	0.426727	0.295354	0.47412	0.546073	0.577084	0.536389	0.876126	0.707601	0.99479	0.643467	0.935021	0.990367
ENSG00000205213.9	0.193564	0.574303	0.967915	0.996453	0.629486	0.652642	0.699813	0.80002	0.474397	0.203516	0.194598	0.949466
ENSG00000205220.7	0.275064	0.841632	0.827581	0.694678	0.529925	0.572952	0.35491	0.530338	0.973403	0.520982	0.497161	0.978486
ENSG00000205246.4	0.181467	0.246612	0.339566	0.952462	0.998475	0.9021	0.488238	0.43086	0.631139	0.407023	0.732497	0.949466
ENSG00000205250.4	0.142264	0.0549162	0.0212229	0.0221867	0.0218858	0.0324076	0.173949	0.36526	0.368185	0.121266	0.257763	0.999985
ENSG00000205268.6	0.514645	0.445476	0.510325	0.462112	0.58448	0.500461	0.314956	0.147964	0.0825777	0.596076	0.692909	0.999042
ENSG00000205269.4	0.160534	0.508369	0.511601	0.656185	0.523087	0.695025	0.714964	0.786328	0.535574	0.711239	0.200382	0.949466
ENSG00000205277.5	0.242173	0.134542	0.155916	0.145164	0.399232	0.249962	0.605403	0.800709	0.488998	0.212505	0.977871	0.986611
ENSG00000205302.2	0.963624	0.673725	0.483626	0.238269	0.119646	0.22804	0.247893	0.622876	0.395676	0.511291	0.190226	0.949466
ENSG00000205307.6	0.892333	0.451875	0.657121	0.777971	0.730096	0.855536	0.944816	0.230184	0.38629	0.610933	0.24268	0.997057
ENSG00000205309.9	0.27085	0.551099	0.839317	0.726785	0.924859	0.737242	0.925245	0.517071	0.469602	0.689118	0.617907	0.978486
ENSG00000205323.4	0.535905	0.728081	0.399278	0.333803	0.298879	0.471164	0.397569	0.546047	0.536335	0.658095	0.541578	0.997057
ENSG00000205336.7	0.00533257	0.00114667	0.00358788	0.00854731	0.0613579	0.0667204	0.571234	0.630457	0.704256	0.113793	0.538555	0.978486
ENSG00000205339.5	0.53137	0.613235	0.502543	0.220576	0.104597	0.189166	0.17803	0.379898	0.669196	0.18013	0.915961	0.978486
ENSG00000205352.6	0.304132	0.146191	0.0775713	0.0431533	0.067541	0.0788761	0.44362	0.71966	0.72687	0.73991	0.482636	0.985041
ENSG00000205356.5	0.627446	0.645512	0.579532	0.656153	0.853192	0.691706	0.710936	0.987264	0.535952	0.756843	0.954571	0.976688
ENSG00000205358.3	0.777281	0.267599	0.32201	0.25837	0.248632	0.154188	0.333087	0.282479	0.250227	0.307873	0.000532696	0.965494
ENSG00000205363.4	0.831707	0.908333	0.817063	0.315531	0.453203	0.426413	0.6455	0.408449	0.419238	0.534387	0.40556	0.985041
ENSG00000205423.7	0.214856	0.326075	0.169408	0.117704	0.159709	0.0989777	0.0408173	0.147393	0.511325	0.317441	0.817548	0.997057
ENSG00000205464.7	0.301475	0.112169	0.211907	0.121883	0.186238	0.262835	0.116764	0.0718031	0.0926089	0.319731	0.128412	0.997664
ENSG00000205476.4	0.937807	0.268383	0.0803169	0.0769308	0.0894331	0.0485209	0.0247583	0.18286	0.0810852	0.273774	0.855498	0.959612
ENSG00000205485.9	0.296946	0.132338	0.0532378	0.0882581	0.0989358	0.0481248	0.199816	0.0881519	0.0973673	0.189951	0.608184	0.985172
ENSG00000205517.8	0.184381	0.423168	0.459619	0.265494	0.608777	0.528866	0.210264	0.344005	0.433108	0.592457	0.255337	0.978486
ENSG00000205531.8	0.00594627	0.00693554	0.00353313	0.00339847	0.0163409	0.00778512	0.015382	0.00454458	0.0309528	0.0394746	0.195052	0.978486
ENSG00000205534.5	0.92492	0.973276	0.982481	0.977753	0.949434	0.942635	0.986936	0.99408	0.862738	0.927099	0.956726	0.9924
ENSG00000205544.3	0.140009	0.132901	0.0990583	0.103909	0.112025	0.0828497	0.0967816	0.12787	0.19949	0.29555	0.148706	0.997057
ENSG00000205560.8	0.692741	0.457279	0.481029	0.593623	0.350055	0.176558	0.379961	0.554466	0.617599	0.585216	7.57089e-05	0.989222
ENSG00000205571.8	0.503845	0.0905092	0.0469328	0.164005	0.0967089	0.0719252	0.202273	0.437912	0.714403	0.100597	0.442448	0.985242
ENSG00000205572.5	0.142515	0.318476	0.958496	0.82192	0.852439	0.957786	0.758189	0.685918	0.569022	0.739372	0.787141	0.965494
ENSG00000205578.4	0.18209	0.420562	0.205088	0.279044	0.158581	0.22883	0.510173	0.303846	0.210192	0.676003	0.160931	0.997057
ENSG00000205581.6	0.101581	0.0870936	0.0666676	0.0863429	0.13737	0.0919154	0.0736325	0.161334	0.10062	0.168691	0.792844	0.990868
ENSG00000205583.9	0.191612	0.265352	0.206627	0.239992	0.255464	0.377058	0.538782	0.477886	0.31628	0.723806	0.727815	0.995283
ENSG00000205592.9	0.0384449	0.0971716	0.04443	0.0492036	0.245383	0.216663	0.186078	0.527519	0.53657	0.42295	0.437718	0.978486
ENSG00000205609.8	0.522506	0.531788	0.675028	0.492498	0.829723	0.900437	0.944936	0.913358	0.742783	0.536546	0.925252	0.997057
ENSG00000205629.7	0.165366	0.0303096	0.034314	0.0186847	0.00608849	0.00426106	0.00378023	0.0098052	0.00101253	0.00604475	0.911088	0.982142
ENSG00000205643.6	0.985171	0.623082	0.321523	0.599325	0.659317	0.433831	0.699556	0.700579	0.883558	0.388335	0.0865121	0.989222
ENSG00000205659.6	0.818599	0.584844	0.650625	0.829757	0.695652	0.760231	0.392898	0.608881	0.886903	0.0922124	0.660506	0.978486
ENSG00000205670.6	0.713637	0.491522	0.425727	0.351015	0.388605	0.61463	0.438057	0.582187	0.84357	0.894773	0.253444	0.989222
ENSG00000205707.6	0.759929	0.950701	0.787069	0.52838	0.705252	0.801665	0.759499	0.485524	0.844859	0.595169	0.451922	0.989222
ENSG00000205710.3	0.446615	0.322874	0.415136	0.19368	0.13507	0.149915	0.205888	0.182035	0.578595	0.82602	0.943601	0.978486
ENSG00000205726.9	0.161583	0.993372	0.954417	0.818628	0.606939	0.390414	0.173392	0.145547	0.127509	0.632404	0.964029	0.949575
ENSG00000205744.5	0.855633	0.93375	0.919991	0.699026	0.821589	0.535709	0.500229	0.827749	0.677435	0.24124	0.276545	0.997057
ENSG00000205746.5	0.741519	0.985775	0.574281	0.461754	0.345472	0.364372	0.242575	0.287583	0.0553697	0.469334	0.227563	0.98899
ENSG00000205758.7	0.402949	0.471881	0.865509	0.332241	0.318259	0.272944	0.134837	0.463173	0.788753	0.569383	0.375181	0.978486
ENSG00000205765.4	0.821946	0.301172	0.120875	0.0531747	0.103283	0.261122	0.111914	0.505351	0.490433	0.326047	0.447538	0.959612
ENSG00000205808.4	0.881757	0.679498	0.755401	0.972303	0.714882	0.761206	0.514105	0.23829	0.412163	0.0914162	0.233775	0.997057
ENSG00000205832.7	0.420102	0.148863	0.141523	0.104636	0.169876	0.237441	0.627866	0.294962	0.469497	0.764426	0.117021	0.98851
ENSG00000205885.3	0.889292	0.565442	0.657677	0.591439	0.375695	0.569807	0.284823	0.0707498	0.0974246	0.294126	0.914108	0.978486
ENSG00000205903.2	0.191152	0.276907	0.112828	0.12449	0.114127	0.103345	0.231375	0.0901878	0.088151	0.414281	0.730399	0.985041
ENSG00000205937.7	0.478013	0.189849	0.144175	0.0790596	0.031433	0.0402672	0.298162	0.477092	0.675129	0.865438	8.42915e-05	0.963722
ENSG00000205959.3	0.607752	0.130159	0.176787	0.332919	0.214832	0.22377	0.525537	0.807092	0.407433	0.33734	0.139656	0.990617
ENSG00000205978.5	0.00873958	0.020037	0.054209	0.0376073	0.0361544	0.0336457	0.154176	0.276098	0.193466	0.842608	0.0857062	0.88289
ENSG00000205981.2	0.611064	0.193104	0.174119	0.0838099	0.0502563	0.0685035	0.22887	0.362079	0.803935	0.885298	0.134557	0.965494
ENSG00000206053.8	0.533608	0.871852	0.417972	0.280063	0.302418	0.2709	0.502237	0.515096	0.2653	0.0476636	0.104689	0.985041
ENSG00000206082.8	0.698785	0.770015	0.630122	0.623433	0.392645	0.529662	0.536877	0.66639	0.793871	0.461978	0.221558	0.989753
ENSG00000206140.5	0.94981	0.989595	0.738768	0.684094	0.565843	0.559794	0.955644	0.838106	0.844489	0.611416	0.9177	0.990267
ENSG00000206149.6	0.432953	0.942635	0.823437	0.723696	0.542837	0.275302	0.742188	0.770234	0.89879	0.54298	0.146155	0.997057
ENSG00000206172.4	0.780675	0.824875	0.47087	0.578478	0.332542	0.395171	0.164486	0.199929	0.454373	0.651038	0.0367587	0.978486
ENSG00000206176.5	0.0961929	0.0496066	0.0571822	0.0406434	0.0131691	0.00276421	0.0103422	0.061549	0.149432	0.657115	0.846274	0.992976
ENSG00000206262.4	0.393689	0.135129	0.399523	0.51731	0.903109	0.721984	0.865788	0.613441	0.440043	0.568188	0.17372	0.978486
ENSG00000206337.6	0.0233835	0.00752212	0.0123633	0.0103339	0.0153371	0.0336552	0.00976568	0.180698	0.066751	0.538525	0.354371	0.984755
ENSG00000206341.6	0.392743	0.51853	0.40045	0.120266	0.0909137	0.0571132	0.117989	0.0752161	0.17977	0.516112	0.943072	0.978486
ENSG00000206417.4	0.494934	0.365017	0.696788	0.939175	0.853294	0.719272	0.945316	0.830774	0.965051	0.953704	0.119976	0.978486
ENSG00000206418.3	0.520753	0.547486	0.666302	0.622418	0.877328	0.748457	0.602996	0.80317	0.518847	0.569832	0.981736	0.997664
ENSG00000206432.4	0.991654	0.670255	0.338522	0.676413	0.710941	0.80058	0.369082	0.209438	0.322511	0.333812	0.980095	0.990868
ENSG00000206503.7	0.841452	0.990596	0.749254	0.947482	0.991415	0.994551	0.830172	0.570788	0.670596	0.383835	0.120915	0.989222
ENSG00000206527.5	0.00769111	0.0129202	0.0100581	0.0424815	0.0704496	0.089153	0.400649	0.730948	0.670203	0.265256	0.133372	0.949466
ENSG00000206535.3	0.570404	0.164259	0.110619	0.0437254	0.040482	0.0458414	0.104009	0.184558	0.179849	0.104164	0.0496487	0.949575
ENSG00000206538.3	0.899088	0.931406	0.660819	0.593623	0.426298	0.319648	0.674015	0.548196	0.322925	0.991312	0.0286426	0.997057
ENSG00000206549.8	0.767436	0.438135	0.708974	0.88409	0.890862	0.68485	0.216443	0.30759	0.459025	0.135702	0.120719	0.978486
ENSG00000206557.5	0.179677	0.131898	0.128088	0.0510075	0.242522	0.473575	0.514395	0.830874	0.534422	0.200165	0.223393	0.997664
ENSG00000206560.6	0.182002	0.0940327	0.157943	0.0365885	0.0871552	0.0706645	0.468054	0.194176	0.644809	0.925306	0.166139	0.978486
ENSG00000206562.7	0.704455	0.717331	0.687267	0.69483	0.790944	0.834772	0.719113	0.730732	0.32716	0.590393	0.75686	0.997057
ENSG00000206573.4	0.0241224	0.00438917	0.00147023	0.000818032	0.00557104	0.00774857	0.0514626	0.346288	0.14563	0.123592	0.591399	0.978001
ENSG00000206585.1	0.291471	0.645431	0.878457	0.756661	0.770259	0.72504	0.642691	0.930516	0.928009	0.713185	0.343843	0.963722
ENSG00000206588.1	0.581608	0.495412	0.813819	0.879232	0.973029	0.894736	0.699083	0.428335	0.700686	0.950348	0.702301	0.997057
ENSG00000206596.1	0.581608	0.495412	0.813819	0.879232	0.973029	0.894736	0.699083	0.428335	0.700686	0.950348	0.702301	0.997057
ENSG00000206597.1	0.909075	0.958217	0.753074	0.440476	0.248871	0.339105	0.703209	0.731849	0.84658	0.47152	0.736409	0.994083
ENSG00000206624.1	0.740463	0.872065	0.612835	0.61433	0.419114	0.307402	0.765296	0.656698	0.384263	0.871372	0.0552559	0.99461
ENSG00000206652.1	0.581608	0.495412	0.813819	0.879232	0.973029	0.894736	0.699083	0.428335	0.700686	0.950348	0.702301	0.997057
ENSG00000206737.1	0.581608	0.495412	0.813819	0.879232	0.973029	0.894736	0.699083	0.428335	0.700686	0.950348	0.702301	0.997057
ENSG00000207005.1	0.581608	0.495412	0.813819	0.879232	0.973029	0.894736	0.699083	0.428335	0.700686	0.950348	0.702301	0.997057
ENSG00000207304.1	0.247598	0.131481	0.0649703	0.364063	0.40498	0.311076	0.313685	0.310785	0.338081	0.579582	0.469452	0.984658
ENSG00000207389.1	0.581608	0.495412	0.813819	0.879232	0.973029	0.894736	0.699083	0.428335	0.700686	0.950348	0.702301	0.997057
ENSG00000207418.1	0.291471	0.645431	0.878457	0.756661	0.770259	0.72504	0.642691	0.930516	0.928009	0.713185	0.343843	0.963722
ENSG00000207445.1	0.333982	0.359312	0.210553	0.163102	0.203166	0.0626431	0.106933	0.0780798	0.236937	0.300558	0.477752	0.999888
ENSG00000207496.1	0.116681	0.0568993	0.00761677	0.000792509	0.00166865	0.00323229	0.0069107	0.000285378	0.00202827	0.00230118	0.38627	0.978486
ENSG00000207513.1	0.581608	0.495412	0.813819	0.879232	0.973029	0.894736	0.699083	0.428335	0.700686	0.950348	0.702301	0.997057
ENSG00000209582.1	0.262983	0.672491	0.803302	0.801107	0.822071	0.989842	0.484981	0.0782872	0.0645983	0.00781881	0.274363	0.949466
ENSG00000211445.7	0.203882	0.780404	0.981393	0.911356	0.776341	0.77493	0.479493	0.853077	0.969166	0.763602	0.00607099	0.949466
ENSG00000211450.5	0.0162907	0.00037687	0.00012612	7.1169e-05	0.000211037	0.000424363	0.000338947	0.00758801	0.00388848	0.0194635	0.218668	0.978486
ENSG00000211451.7	0.898189	0.591088	0.449368	0.225737	0.0853651	0.100344	0.0779519	0.0981167	0.379135	0.82602	0.809466	0.962289
ENSG00000211455.3	0.923103	0.742942	0.931083	0.897396	0.760395	0.826159	0.946953	0.955571	0.909656	0.474994	0.0062684	0.978486
ENSG00000211456.6	0.642445	0.545584	0.679762	0.762008	0.883762	0.633629	0.844177	0.536579	0.808188	0.886549	0.945429	0.984658
ENSG00000211460.7	0.633236	0.515284	0.40249	0.320477	0.152751	0.150815	0.0730323	0.0753779	0.164801	0.623432	0.175382	0.997057
ENSG00000211584.9	0.0282112	0.0311638	0.0382753	0.0277087	0.0505036	0.0729574	0.390378	0.135594	0.288402	0.910531	0.282637	0.984658
ENSG00000211772.4	0.915521	0.554888	0.768315	0.766744	0.885826	0.969331	0.706355	0.984011	0.938573	0.521346	0.286532	0.998699
ENSG00000212123.3	0.165428	0.557261	0.564559	0.606889	0.980011	0.936982	0.989362	0.643345	0.598649	0.693022	0.149258	0.963785
ENSG00000212232.1	0.911935	0.861977	0.683414	0.489463	0.510932	0.35438	0.314856	0.396267	0.326994	0.197014	0.657579	0.976688
ENSG00000212443.1	0.531298	0.948003	0.78059	0.908966	0.95549	0.88398	0.816504	0.961297	0.797906	0.298161	0.609603	0.963722
ENSG00000212664.4	0.482336	0.385703	0.403308	0.838895	0.840243	0.951715	0.380133	0.686605	0.88146	0.923384	0.848487	0.978486
ENSG00000212694.4	0.203414	0.0619652	0.0602795	0.0315643	0.104895	0.0661033	0.339094	0.530184	0.644958	0.965517	0.0409551	0.984658
ENSG00000212719.6	0.448225	0.179553	0.320899	0.315488	0.31022	0.214866	0.162895	0.173873	0.285352	0.623114	0.184112	0.985174
ENSG00000212802.3	0.479535	0.660463	0.973776	0.605352	0.866213	0.977903	0.975145	0.396799	0.394037	0.588466	0.69643	0.949466
ENSG00000212864.2	0.4653	0.747346	0.734495	0.762922	0.848517	0.975971	0.44664	0.572832	0.137199	0.399733	0.765995	0.984658
ENSG00000212916.3	0.911759	0.804846	0.649046	0.325414	0.354314	0.425671	0.232938	0.312145	0.506259	0.170958	0.391166	0.978486
ENSG00000212978.5	0.62115	0.918899	0.719106	0.805038	0.849349	0.93091	0.866763	0.835563	0.38225	0.622417	0.587185	0.98662
ENSG00000212993.3	0.462242	0.316784	0.464645	0.707951	0.87439	0.889234	0.830275	0.169829	0.151548	0.629085	0.449952	0.978486
ENSG00000212994.4	0.212255	0.410714	0.255464	0.15944	0.126276	0.154022	0.216991	0.863015	0.725426	0.560733	0.581443	0.997664
ENSG00000213015.4	0.190206	0.299135	0.54455	0.493888	0.526003	0.608071	0.542234	0.538142	0.411972	0.0120193	0.178303	0.978486
ENSG00000213020.4	0.563209	0.732482	0.751662	0.730106	0.971692	0.994879	0.779382	0.517039	0.46042	0.277491	0.020619	0.997057
ENSG00000213023.5	0.238586	0.357365	0.165914	0.0779277	0.141733	0.165384	0.398492	0.224581	0.359517	0.609465	0.0685131	0.993431
ENSG00000213024.6	0.204992	0.432169	0.221504	0.180555	0.378875	0.253932	0.438407	0.402881	0.731583	0.23038	0.842892	0.995954
ENSG00000213047.7	0.0398536	0.857074	0.831398	0.950419	0.668571	0.586168	0.784982	0.395081	0.234531	0.252113	0.000161553	0.913105
ENSG00000213058.3	0.754378	0.717052	0.970416	0.52916	0.296894	0.259391	0.329951	0.518995	0.869435	0.592894	0.872066	0.949575
ENSG00000213064.5	0.30931	0.442041	0.218381	0.107966	0.127627	0.177964	0.110429	0.0462364	0.229771	0.696906	0.817383	0.998821
ENSG00000213066.7	0.703745	0.436193	0.366473	0.455066	0.544453	0.734442	0.883729	0.97591	0.92964	0.477855	0.0460007	0.949466
ENSG00000213079.5	0.558704	0.932637	0.987789	0.960445	0.772861	0.89863	0.685187	0.880674	0.754234	0.792891	0.30067	0.978486
ENSG00000213080.3	0.00180647	1.66048e-05	6.05923e-05	0.000171166	8.81431e-05	0.000133439	0.00684896	0.00141761	0.00545579	0.102622	4.94307e-10	0.986549
ENSG00000213096.5	0.40056	0.0602751	0.0504814	0.0878964	0.0753818	0.0843314	0.142929	0.0726417	0.123282	0.705381	0.0570074	0.98899
ENSG00000213123.6	0.417643	0.117871	0.128138	0.0418735	0.0695547	0.0129918	0.0178105	0.0157217	0.0117037	0.43413	0.869011	0.949575
ENSG00000213145.5	0.123536	0.0400858	0.068601	0.0218309	0.0297372	0.0180506	0.00881847	0.0675613	0.0443107	0.0870089	0.0643548	0.997057
ENSG00000213160.5	0.906342	0.756295	0.676889	0.641461	0.529423	0.556921	0.645464	0.607298	0.280998	0.116165	0.408744	0.995283
ENSG00000213178.3	0.517117	0.24694	0.126172	0.0935811	0.082412	0.14234	0.038407	0.129813	0.871126	0.765127	0.728523	0.984658
ENSG00000213185.2	0.303806	0.163766	0.337118	0.473429	0.770117	0.827945	0.828808	0.87411	0.90819	0.323918	0.204249	0.978486
ENSG00000213186.3	0.117729	0.0498879	0.0945599	0.106024	0.0826946	0.0879191	0.116735	0.224552	0.15955	0.220618	0.781715	0.997057
ENSG00000213189.4	0.965291	0.925606	0.828614	0.67525	0.688302	0.851604	0.901349	0.790837	0.831245	0.0660132	0.966337	0.989222
ENSG00000213190.2	0.317082	0.427021	0.244283	0.258609	0.127265	0.336792	0.500172	0.149305	0.0730925	0.0255953	0.00307078	0.989222
ENSG00000213199.3	0.219692	0.820085	0.50938	0.260388	0.465523	0.830933	0.772301	0.640154	0.849397	0.749447	0.959742	0.978486
ENSG00000213214.3	0.275602	0.270071	0.364522	0.360198	0.475914	0.57736	0.194121	0.245937	0.236232	0.673856	0.386419	0.978486
ENSG00000213221.4	0.260004	0.581796	0.322456	0.318416	0.208694	0.229399	0.2791	0.0768081	0.0906866	0.172366	0.901948	0.984658
ENSG00000213231.8	0.110304	0.0402438	0.0217924	0.0223171	0.0151444	0.0376094	0.0145977	0.0217439	0.202016	0.861208	0.00284358	0.985174
ENSG00000213240.7	0.72072	0.726247	0.73587	0.571929	0.197857	0.375296	0.87853	0.625024	0.382162	0.686223	0.669863	0.989222
ENSG00000213246.2	0.293432	0.186557	0.129628	0.207319	0.472687	0.540874	0.778479	0.811634	0.880731	0.589114	0.929115	0.989222
ENSG00000213261.3	0.627621	0.823253	0.97017	0.600205	0.685809	0.78701	0.794621	0.659559	0.270734	0.461584	0.590557	0.978486
ENSG00000213281.4	0.0317155	0.0163251	0.0156525	0.0257925	0.10823	0.162896	0.164806	0.38082	0.0910987	0.0766815	0.998898	0.978486
ENSG00000213297.4	0.75266	0.388731	0.0792262	0.204921	0.241008	0.492898	0.487482	0.925895	0.68186	0.929643	0.678444	0.984658
ENSG00000213300.4	0.00390062	0.0264653	0.0830152	0.300876	0.247236	0.138654	0.0585995	0.177238	0.184748	0.0750152	0.949608	0.919849
ENSG00000213326.4	0.648632	0.394444	0.217334	0.111684	0.0728881	0.106668	0.156847	0.264009	0.767918	0.885198	0.721333	0.963785
ENSG00000213337.4	0.738584	0.75799	0.870384	0.880749	0.810372	0.947484	0.55933	0.655525	0.841012	0.128039	0.0304273	0.997057
ENSG00000213339.4	0.679728	0.799506	0.740189	0.684781	0.924555	0.607525	0.887484	0.945088	0.982191	0.873311	0.690993	0.978486
ENSG00000213341.6	0.307839	0.330333	0.255305	0.138561	0.373643	0.389574	0.63242	0.961523	0.385735	0.517014	0.322881	0.978486
ENSG00000213347.6	0.477622	0.446296	0.417239	0.474971	0.466873	0.506421	0.415928	0.364156	0.471353	0.130125	0.209033	0.992976
ENSG00000213366.8	0.738316	0.414946	0.969458	0.96231	0.826613	0.59334	0.836706	0.592438	0.952498	0.69656	0.899557	0.978486
ENSG00000213380.9	0.133941	0.258399	0.194252	0.313136	0.288432	0.167756	0.287338	0.116953	0.287088	0.263658	0.332038	0.978486
ENSG00000213385.3	0.327666	0.29294	0.461949	0.407907	0.185196	0.379002	0.51221	0.685007	0.444141	0.368849	0.820841	0.999985
ENSG00000213390.6	0.178057	0.53061	0.392685	0.385746	0.490024	0.563919	0.506937	0.816562	0.906657	0.767578	0.980189	0.978486
ENSG00000213398.3	0.249265	0.356878	0.468152	0.340215	0.837879	0.991519	0.908898	0.509576	0.509943	0.227268	0.381968	0.978486
ENSG00000213402.2	0.636731	0.669514	0.776938	0.469217	0.357726	0.205673	0.262441	0.295794	0.150804	0.996479	0.753949	0.997057
ENSG00000213420.3	0.338573	0.343664	0.159884	0.373446	0.222093	0.291766	0.0179381	0.0621084	0.0676824	0.427443	0.751307	0.98899
ENSG00000213430.5	0.164165	0.0602478	0.394777	0.953525	0.950708	0.923692	0.913658	0.611664	0.461264	0.586202	0.467568	0.949575
ENSG00000213433.5	0.977963	0.797228	0.720003	0.470117	0.265417	0.415625	0.401727	0.992322	0.686624	0.252068	0.949338	0.95967
ENSG00000213442.4	0.433302	0.786209	0.481512	0.208061	0.282234	0.242509	0.296609	0.722671	0.876379	0.55948	0.553393	0.916542
ENSG00000213443.2	0.208625	0.125549	0.145151	0.122662	0.299239	0.47112	0.607899	0.98255	0.670046	0.820914	0.393663	0.998699
ENSG00000213445.4	0.0848055	0.31901	0.518609	0.353147	0.207695	0.187212	0.329653	0.56235	0.307784	0.963796	0.74035	0.978486
ENSG00000213462.4	0.429137	0.226824	0.190861	0.229797	0.357874	0.433452	0.736458	0.450595	0.432573	0.458667	0.0648575	0.999985
ENSG00000213463.3	0.522049	0.23289	0.194987	0.18229	0.488038	0.477138	0.436228	0.483357	0.752365	0.871578	0.647079	0.997057
ENSG00000213465.3	0.60828	0.568038	0.433695	0.403841	0.260637	0.152209	0.315212	0.497094	0.559865	0.395262	0.0072841	0.963722
ENSG00000213516.5	0.870212	0.773871	0.385928	0.218602	0.574463	0.643214	0.360041	0.186843	0.0891449	0.449425	0.336479	0.984658
ENSG00000213523.5	0.0430368	0.0205326	0.0133051	0.0395656	0.02336	0.0587758	0.148464	0.258296	0.432307	0.415285	0.247805	0.978486
ENSG00000213533.7	0.99853	0.744632	0.886413	0.960684	0.830799	0.911138	0.777232	0.843394	0.859147	0.828585	0.867353	0.994083
ENSG00000213551.4	0.123595	0.11519	0.102436	0.089285	0.147715	0.0655317	0.102955	0.331349	0.45627	0.665718	0.31048	0.965494
ENSG00000213553.3	0.0896481	0.380765	0.639944	0.923527	0.942246	0.963903	0.984225	0.474864	0.19563	0.315897	0.793806	0.948053
ENSG00000213563.2	0.41939	0.0797235	0.0468852	0.0324683	0.014111	0.0449583	0.0165126	0.0613938	0.0898906	0.594135	0.267327	0.963722
ENSG00000213585.6	0.984643	0.327828	0.444302	0.408636	0.582416	0.619116	0.780942	0.745854	0.978553	0.733158	0.57003	0.978486
ENSG00000213588.4	0.290221	0.134965	0.243979	0.21827	0.407512	0.345419	0.453335	0.324456	0.208978	0.991207	0.572507	0.989222
ENSG00000213593.5	0.0148992	0.00589748	0.00289053	0.00104376	0.0026024	0.00488549	0.00348088	0.0219686	0.0736645	0.64369	0.0778644	0.978486
ENSG00000213598.3	0.45029	0.566866	0.403462	0.654466	0.904969	0.800592	0.486829	0.289138	0.116873	0.0487007	0.330568	0.993431
ENSG00000213599.5	0.403188	0.385242	0.197639	0.214495	0.443448	0.571583	0.462021	0.372517	0.508304	0.848098	0.153056	0.997057
ENSG00000213614.5	0.567971	0.550664	0.483573	0.917846	0.851174	0.861513	0.796505	0.641005	0.368436	0.793701	0.174257	0.997057
ENSG00000213619.5	0.545632	0.89817	0.743531	0.780736	0.965943	0.929024	0.831854	0.692414	0.705266	0.774075	0.922636	0.997057
ENSG00000213625.4	0.931375	0.744176	0.883601	0.815372	0.683928	0.922416	0.668646	0.481202	0.829577	0.343051	0.426803	0.998687
ENSG00000213626.7	0.346017	0.863815	0.763756	0.913028	0.892178	0.763125	0.640696	0.83221	0.980504	0.8039	0.339072	0.949575
ENSG00000213638.4	0.814496	0.261525	0.0881131	0.0973533	0.117702	0.115458	0.025564	0.122019	0.0560096	0.208559	0.201923	0.965494
ENSG00000213639.5	0.0789987	0.125612	0.256476	0.329243	0.599902	0.563544	0.663889	0.563716	0.173094	0.39054	0.569544	0.978486
ENSG00000213648.6	0.177108	0.797304	0.827143	0.66512	0.606913	0.628835	0.535044	0.85417	0.523067	0.229759	0.0626166	0.949466
ENSG00000213654.5	0.000238501	0.0243826	0.00962112	0.0131693	0.0221735	0.0280088	0.0442329	0.036832	0.0263731	0.287326	0.140581	0.971923
ENSG00000213658.6	0.949599	0.120388	0.0960856	0.331488	0.192362	0.0754214	0.0681854	0.111255	0.0646549	0.316074	0.79456	0.984658
ENSG00000213672.3	0.0263483	0.000614239	0.000556395	0.000650965	0.00241227	0.0033371	0.0225922	0.0490046	0.0277659	0.254396	0.0251756	0.990868
ENSG00000213676.6	0.79781	0.381009	0.356161	0.274175	0.308375	0.48403	0.422834	0.379083	0.312217	0.0944429	0.556664	0.978486
ENSG00000213689.5	0.198107	0.126529	0.350764	0.268131	0.261457	0.248373	0.431892	0.423491	0.833961	0.638588	0.913745	0.98899
ENSG00000213694.3	0.182411	0.0537432	0.0707448	0.0547766	0.0805261	0.0356743	0.0336075	0.105366	0.0289935	0.516936	0.471922	0.990868
ENSG00000213699.4	0.370507	0.613727	0.486399	0.473414	0.483339	0.394162	0.255355	0.580756	0.964257	0.428581	0.936869	0.784971
ENSG00000213719.4	0.668036	0.947562	0.647672	0.77282	0.322943	0.427734	0.429063	0.0772851	0.158674	0.0746958	0.0127021	0.985041
ENSG00000213722.4	0.777954	0.862588	0.809945	0.863947	0.690538	0.984973	0.650341	0.932145	0.694446	0.832414	0.0393977	0.995283
ENSG00000213741.4	0.312759	0.435071	0.296711	0.409775	0.477996	0.312609	0.186815	0.180549	0.472309	0.755147	0.799347	0.989753
ENSG00000213742.2	0.24175	0.115604	0.240284	0.248654	0.356668	0.430465	0.384317	0.494272	0.392103	0.718216	0.21221	0.978486
ENSG00000213753.6	0.364344	0.869997	0.860092	0.848912	0.975366	0.888367	0.905241	0.973012	0.959625	0.600835	0.130785	0.967848
ENSG00000213760.6	0.733698	0.687741	0.938242	0.946545	0.460415	0.627192	0.724511	0.937174	0.853732	0.286438	0.906442	0.978486
ENSG00000213762.6	0.450547	0.498219	0.442506	0.764225	0.486517	0.560111	0.971097	0.415322	0.253082	0.042782	0.0449236	0.98662
ENSG00000213780.6	0.0538114	0.451088	0.475464	0.167731	0.249782	0.0610935	0.200662	0.0974957	0.0687792	0.249778	0.255722	0.978486
ENSG00000213782.3	0.96498	0.561239	0.400281	0.338014	0.0903749	0.0642174	0.0605632	0.0275302	0.0476314	0.1615	0.762006	0.978486
ENSG00000213793.3	0.805375	0.867061	0.767267	0.973441	0.990264	0.793754	0.758977	0.974764	0.732569	0.390504	0.322034	0.994083
ENSG00000213799.6	0.255829	0.288781	0.262074	0.307042	0.203654	0.32152	0.411928	0.419878	0.910739	0.949365	0.0683269	0.965494
ENSG00000213801.4	0.973217	0.692838	0.664657	0.506147	0.532094	0.266302	0.765068	0.657642	0.841894	0.795414	0.798432	0.978486
ENSG00000213846.3	0.996357	0.65594	0.788616	0.93309	0.643117	0.729283	0.53769	0.65416	0.853187	0.241588	0.893777	0.985041
ENSG00000213853.5	0.0250144	0.298891	0.14209	0.25219	0.31363	0.220978	0.0574824	0.107247	0.284566	0.45044	0.118832	0.949466
ENSG00000213859.3	0.934525	0.602109	0.574037	0.264547	0.344826	0.340654	0.210741	0.700625	0.881997	0.961227	0.496736	0.966718
ENSG00000213860.3	0.698139	0.209945	0.119621	0.0719595	0.187078	0.168635	0.145486	0.362654	0.564796	0.741161	0.649302	0.978486
ENSG00000213862.4	0.305618	0.303504	0.240576	0.196672	0.177229	0.192177	0.237292	0.327553	0.298557	0.560902	0.677379	0.997057
ENSG00000213865.3	0.613013	0.49588	0.473603	0.509404	0.495399	0.489455	0.935485	0.623648	0.902184	0.811526	0.769237	0.949575
ENSG00000213866.3	0.271994	0.0777415	0.142703	0.211552	0.376157	0.21693	0.300074	0.10994	0.0604969	0.564507	0.909525	0.997664
ENSG00000213881.3	0.817881	0.652566	0.972155	0.98643	0.713413	0.384635	0.760267	0.751171	0.704377	0.953644	0.192011	0.985172
ENSG00000213888.2	0.557931	0.170804	0.0834827	0.185736	0.201363	0.36932	0.897898	0.378356	0.408546	0.850628	0.0680048	0.978486
ENSG00000213889.6	0.914421	0.677978	0.786319	0.998995	0.972158	0.987235	0.657927	0.480666	0.219474	0.0275742	0.983335	0.985041
ENSG00000213903.4	0.726784	0.378463	0.658549	0.372371	0.257795	0.114927	0.171695	0.423001	0.563942	0.590933	0.00549192	0.979556
ENSG00000213904.4	0.958717	0.938832	0.818613	0.960445	0.644234	0.859789	0.647401	0.942662	0.705265	0.925762	0.506966	0.994083
ENSG00000213918.6	0.00863005	0.00267899	0.00179176	0.00411632	0.00349587	0.00239086	0.00273329	0.0077991	0.0144769	0.0608403	0.120856	0.997664
ENSG00000213920.4	0.426849	0.820036	0.763938	0.692572	0.616582	0.979339	0.376502	0.655242	0.572766	0.958265	0.653909	0.88289
ENSG00000213923.6	0.222796	0.314491	0.317938	0.178778	0.339624	0.365465	0.2908	0.634655	0.989205	0.894908	0.111995	0.984658
ENSG00000213928.4	0.439285	0.445998	0.382389	0.669072	0.668054	0.547186	0.492879	0.849637	0.968136	0.862662	0.73126	0.997057
ENSG00000213930.7	0.123173	0.487816	0.46423	0.404661	0.509105	0.813972	0.994579	0.518465	0.328876	0.202588	0.383403	0.978486
ENSG00000213949.4	0.724863	0.276531	0.488174	0.213755	0.135783	0.139152	0.284375	0.467957	0.33747	0.510175	0.0746668	0.978486
ENSG00000213963.2	0.0909613	0.128893	0.125692	0.296199	0.232409	0.149287	0.2434	0.383302	0.22672	0.159492	0.892883	0.978486
ENSG00000213965.3	0.875142	0.36892	0.591525	0.475802	0.991766	0.862898	0.650323	0.95412	0.931285	0.612474	0.696713	0.990617
ENSG00000213967.6	0.7003	0.672605	0.960437	0.676422	0.744486	0.699259	0.831558	0.904403	0.753846	0.103001	0.398384	0.997057
ENSG00000213971.3	0.544513	0.685723	0.601095	0.555576	0.611658	0.856183	0.804353	0.546008	0.224808	0.629803	0.467669	0.949466
ENSG00000213976.3	0.193343	0.370576	0.464198	0.83033	0.721983	0.553681	0.451988	0.807335	0.573476	0.762232	0.912408	0.949466
ENSG00000213977.3	0.0776248	0.0390603	0.0688881	0.0623209	0.0371658	0.136797	0.145311	0.130235	0.31818	0.202503	0.164574	0.992361
ENSG00000213983.7	0.602804	0.16368	0.128488	0.732638	0.481611	0.492275	0.515688	0.473226	0.80518	0.389901	0.822828	0.984658
ENSG00000213988.5	0.391814	0.299298	0.247985	0.281656	0.415261	0.595491	0.332184	0.484427	0.484835	0.792282	0.0220375	0.990617
ENSG00000213995.7	0.416262	0.209683	0.301738	0.433552	0.34044	0.346294	0.113299	0.27356	0.300017	0.969142	0.298701	0.965494
ENSG00000213996.8	0.232646	0.84378	0.692526	0.441571	0.136205	0.261299	0.352035	0.080909	0.188138	0.0363209	0.923711	0.978486
ENSG00000213999.11	0.981607	0.704509	0.419402	0.60251	0.525283	0.476243	0.213314	0.4169	0.595518	0.427041	0.387043	0.980191
ENSG00000214013.5	0.24421	0.0716229	0.128469	0.266881	0.363689	0.167964	0.368641	0.626108	0.710757	0.639661	0.944175	0.978486
ENSG00000214021.11	0.403657	0.772291	0.573449	0.370544	0.671147	0.888096	0.864734	0.808321	0.698976	0.664415	0.784841	0.997057
ENSG00000214022.7	0.320376	0.604892	0.476858	0.555425	0.617125	0.740711	0.999783	0.87958	0.981803	0.739958	0.839577	0.949466
ENSG00000214026.6	0.277768	0.724154	0.596443	0.821881	0.914821	0.99967	0.872561	0.378436	0.649343	0.706989	0.0334377	0.949575
ENSG00000214029.3	0.485301	0.0383363	0.045532	0.0976934	0.0813208	0.174269	0.257936	0.327023	0.291539	0.0478239	0.0130762	0.978486
ENSG00000214046.4	0.520531	0.541365	0.932829	0.93618	0.806656	0.974524	0.887764	0.58648	0.228702	0.0116695	0.371964	0.965494
ENSG00000214050.3	0.749451	0.6161	0.4456	0.59564	0.313121	0.188686	0.389499	0.758744	0.456075	0.395816	0.997628	0.989222
ENSG00000214063.6	0.265951	0.175146	0.08832	0.0709137	0.094624	0.0837784	0.0207198	0.014312	0.139209	0.24212	0.297418	0.987513
ENSG00000214077.4	0.329815	0.620079	0.460271	0.621797	0.569941	0.416357	0.124149	0.271496	0.213457	0.690353	0.200691	0.978486
ENSG00000214078.7	0.166331	0.145128	0.0821557	0.0393957	0.0959716	0.130278	0.406433	0.451628	0.241424	0.740996	0.686721	0.999985
ENSG00000214087.4	0.303079	0.47275	0.550319	0.660402	0.404925	0.351194	0.167533	0.209966	0.152819	0.250704	0.540693	0.949644
ENSG00000214110.3	0.136454	0.049822	0.0306435	0.0452414	0.0784079	0.0961849	0.346558	0.20898	0.151115	0.4928	0.120539	0.997057
ENSG00000214113.6	0.777356	0.521689	0.377943	0.903683	0.977972	0.912894	0.917889	0.688344	0.825455	0.927507	0.0449829	0.997057
ENSG00000214114.4	0.665947	0.448626	0.296938	0.275276	0.168135	0.125462	0.12442	0.0344472	0.0259247	0.282029	0.250683	0.992198
ENSG00000214135.4	0.00766316	0.00668807	0.001723	0.000585005	0.0109074	0.00899688	0.0159301	0.0665179	0.21074	0.365089	0.787335	0.965494
ENSG00000214140.6	0.0918518	0.187541	0.415049	0.661576	0.671517	0.808302	0.894144	0.871757	0.703798	0.782637	0.385188	0.949466
ENSG00000214160.5	0.27958	0.0666249	0.229321	0.432728	0.708426	0.542217	0.65708	0.977463	0.466255	0.658058	0.929698	0.997057
ENSG00000214174.4	0.401415	0.731112	0.610231	0.714894	0.628996	0.858174	0.850703	0.737325	0.976624	0.913386	0.339179	0.966718
ENSG00000214176.5	0.141848	0.0719035	0.163892	0.295107	0.505895	0.625149	0.454318	0.701866	0.914009	0.0574219	0.758727	0.963785
ENSG00000214182.5	0.133842	0.713442	0.62851	0.641501	0.796615	0.739074	0.864226	0.963606	0.374136	0.94743	0.981585	0.949466
ENSG00000214189.4	0.200664	0.277361	0.166819	0.344321	0.352269	0.301649	0.340352	0.650105	0.252504	0.154023	0.348571	0.979556
ENSG00000214192.3	0.777502	0.332284	0.150947	0.0926224	0.0190282	0.00747076	0.0207065	0.00932096	0.00452045	0.121581	0.190681	0.949575
ENSG00000214193.5	0.229054	0.100928	0.0974272	0.0926445	0.092241	0.235379	0.18592	0.236592	0.989786	0.837245	0.286157	0.997057
ENSG00000214194.4	0.113488	0.00829895	0.0126004	0.00370323	0.00434263	0.00716251	0.0610688	0.0554198	0.247243	0.587798	0.251095	0.978486
ENSG00000214223.3	0.460672	0.759649	0.635752	0.863674	0.781389	0.628641	0.697241	0.625923	0.288706	0.800256	0.889947	0.978486
ENSG00000214252.4	0.352247	0.517346	0.365708	0.290522	0.183015	0.129832	0.0795021	0.135462	0.41855	0.321862	0.736871	0.993431
ENSG00000214253.4	0.434643	0.543625	0.669374	0.857467	0.954992	0.881145	0.914093	0.957961	0.748034	0.241866	0.911	0.957844
ENSG00000214274.5	0.986659	0.462944	0.447616	0.263222	0.185721	0.227524	0.102617	0.204426	0.218435	0.104899	0.510464	0.970924
ENSG00000214290.3	0.662679	0.704787	0.872772	0.997169	0.634852	0.746026	0.974149	0.372133	0.680275	0.269634	0.399974	0.984658
ENSG00000214293.4	0.42418	0.515912	0.910735	0.744381	0.859296	0.794379	0.56985	0.728205	0.714251	0.489118	0.502193	0.984658
ENSG00000214331.4	0.147346	0.0554121	0.0622669	0.0648405	0.0266914	0.0149416	0.0467222	0.367446	0.674745	0.485206	0.600275	0.997057
ENSG00000214336.3	0.206717	0.959354	0.826596	0.926212	0.866752	0.522072	0.333671	0.164951	0.0136157	0.172723	0.772803	0.963785
ENSG00000214338.6	0.230057	0.579904	0.590986	0.433213	0.757476	0.76852	0.861031	0.675109	0.931614	0.780567	0.314602	0.965494
ENSG00000214357.4	0.400898	0.800444	0.791544	0.768603	0.31978	0.488718	0.304878	0.185692	0.20216	0.316968	0.239441	0.949466
ENSG00000214367.3	0.170201	0.140677	0.0539083	0.0184742	0.031884	0.0647476	0.07007	0.0389966	0.0240276	0.0652876	0.203616	0.989222
ENSG00000214389.2	0.161195	0.192576	0.218081	0.336661	0.353252	0.417902	0.29317	0.251382	0.197705	0.788219	0.735443	0.958054
ENSG00000214391.3	0.143186	0.416722	0.668201	0.66214	0.53978	0.372042	0.549994	0.172607	0.0610435	0.159948	0.735873	0.959612
ENSG00000214401.4	0.82537	0.660339	0.676022	0.533878	0.45859	0.643697	0.78629	0.371942	0.710713	0.595942	0.165542	0.985172
ENSG00000214413.3	0.6754	0.968143	0.888672	0.749837	0.651297	0.759255	0.514797	0.736034	0.777677	0.450418	0.977041	0.959612
ENSG00000214425.2	0.477444	0.825615	0.550369	0.935662	0.932801	0.946589	0.895022	0.695171	0.732892	0.598951	0.772156	0.978486
ENSG00000214435.3	0.121191	0.230221	0.331867	0.372406	0.275907	0.237248	0.462304	0.857908	0.907423	0.496487	0.830063	0.978486
ENSG00000214455.3	0.713963	0.699239	0.578783	0.249616	0.193919	0.138246	0.209958	0.0592736	0.0934577	0.0399191	0.632469	0.949575
ENSG00000214456.4	0.193412	0.199349	0.105383	0.0350753	0.169399	0.180579	0.113061	0.0408804	0.282285	0.298239	0.567197	0.990868
ENSG00000214485.5	0.37941	0.458553	0.789977	0.960491	0.899478	0.956487	0.810482	0.938268	0.46587	0.775579	0.419611	0.967848
ENSG00000214491.4	0.282057	0.229744	0.187011	0.178299	0.363486	0.324777	0.206773	0.606258	0.520586	0.842882	0.354894	0.997057
ENSG00000214517.4	0.383762	0.631269	0.514777	0.340246	0.341556	0.41644	0.567733	0.620747	0.840771	0.368161	0.93564	0.994083
ENSG00000214530.3	0.300095	0.130483	0.148607	0.409677	0.46468	0.346513	0.6667	0.237535	0.268045	0.959759	0.704591	0.9924
ENSG00000214535.3	0.371292	0.68459	0.587044	0.830007	0.757099	0.948348	0.691548	0.855008	0.79087	0.775748	0.363315	0.959612
ENSG00000214548.10	0.169042	0.200959	0.262292	0.442029	0.23305	0.171995	0.128114	0.114811	0.181918	0.534635	0.398992	0.949575
ENSG00000214562.9	0.369814	0.502285	0.351568	0.377668	0.342375	0.39601	0.663367	0.500399	0.780876	0.178489	0.717195	0.978486
ENSG00000214575.5	0.589444	0.765959	0.655527	0.950464	0.668498	0.647245	0.579302	0.525634	0.665466	0.649548	0.872781	0.963722
ENSG00000214578.4	0.210053	0.224052	0.182523	0.233	0.335748	0.36623	0.4842	0.853605	0.690136	0.559419	0.325703	0.978486
ENSG00000214597.4	0.575404	0.587457	0.653328	0.934224	0.772318	0.893948	0.843637	0.942122	0.96534	0.440238	0.289101	0.997057
ENSG00000214612.3	0.0936119	0.520478	0.494006	0.581774	0.820605	0.773572	0.987085	0.783085	0.657344	0.483668	0.559649	0.913211
ENSG00000214654.5	0.885186	0.340074	0.259163	0.160724	0.26877	0.431564	0.686611	0.840225	0.709029	0.02916	0.331425	0.949575
ENSG00000214655.6	0.265941	0.411468	0.464377	0.232333	0.303769	0.432311	0.416896	0.365294	0.504203	0.366477	0.0441526	0.990868
ENSG00000214696.3	0.340931	0.246509	0.3773	0.194795	0.139834	0.146223	0.556981	0.697825	0.598545	0.163189	0.19385	0.985174
ENSG00000214706.6	0.43345	0.0704345	0.138454	0.40425	0.571278	0.36711	0.44208	0.66399	0.606372	0.968006	0.589829	0.984658
ENSG00000214719.7	0.276146	0.485474	0.641172	0.689121	0.945514	0.867296	0.99036	0.634033	0.930972	0.232534	0.913518	0.949575
ENSG00000214736.3	0.0443653	0.0745759	0.0612636	0.112003	0.11071	0.198883	0.469715	0.32539	0.22089	0.21023	0.584469	0.957702
ENSG00000214753.2	0.017758	0.0920256	0.0447871	0.0207973	0.0691914	0.0689193	0.0229775	0.0633394	0.0539436	0.0745317	0.30874	0.989222
ENSG00000214756.3	0.340271	0.348884	0.475039	0.286268	0.238444	0.190916	0.173139	0.508038	0.702523	0.745507	0.301882	0.997057
ENSG00000214765.4	0.710596	0.996339	0.570227	0.810547	0.684545	0.46918	0.190333	0.106554	0.0825754	0.147379	0.918768	0.978486
ENSG00000214783.5	0.768962	0.378567	0.159545	0.271782	0.0908834	0.0371133	0.0258192	0.0842463	0.0494499	0.0844478	0.747365	0.978486
ENSG00000214784.4	0.605339	0.474831	0.698445	0.671342	0.641636	0.506909	0.686926	0.89176	0.73588	0.909637	0.335226	0.995336
ENSG00000214796.4	0.563229	0.762573	0.508859	0.702644	0.925908	0.985117	0.485758	0.45749	0.257025	0.734811	0.859111	0.998821
ENSG00000214826.4	0.916929	0.310203	0.211574	0.165504	0.148005	0.292232	0.220645	0.208148	0.748857	0.563437	0.659712	0.949575
ENSG00000214837.4	0.47856	0.748209	0.792972	0.541011	0.509825	0.570145	0.812987	0.682199	0.991371	0.917128	0.651523	0.989222
ENSG00000214855.5	0.444327	0.779477	0.721204	0.53094	0.50528	0.640514	0.979049	0.437509	0.28914	0.118563	0.250059	0.985041
ENSG00000214870.4	0.30686	0.532515	0.240736	0.205893	0.100791	0.231861	0.207704	0.514341	0.187185	0.0860857	0.641368	0.994083
ENSG00000214940.4	0.542692	0.512731	0.341165	0.156671	0.156393	0.153865	0.507789	0.731674	0.816693	0.0976863	0.0498827	0.978486
ENSG00000214941.3	0.309459	0.242876	0.259468	0.486028	0.686939	0.438182	0.412191	0.647385	0.65665	0.236739	0.809077	0.978486
ENSG00000214946.9	0.0815738	0.371025	0.356434	0.242677	0.36566	0.359146	0.181146	0.0525431	0.141252	0.116877	0.467514	0.949575
ENSG00000214954.4	0.219495	0.370638	0.390209	0.25437	0.229812	0.309852	0.527767	0.516134	0.945307	0.824465	0.587881	0.979911
ENSG00000214967.4	0.923549	0.373869	0.314372	0.755191	0.862425	0.653223	0.592484	0.984445	0.988709	0.556887	0.225772	0.978486
ENSG00000214975.4	0.75863	0.620328	0.292264	0.388774	0.441299	0.814698	0.754362	0.439383	0.0677584	0.70725	0.544615	0.985174
ENSG00000214982.6	0.823751	0.887488	0.860922	0.26156	0.361517	0.365662	0.861845	0.62079	0.619973	0.963433	0.0786453	0.978486
ENSG00000215012.4	0.545135	0.29894	0.085915	0.129643	0.0927868	0.0912402	0.0942239	0.409357	0.46207	0.0864673	0.912814	0.979556
ENSG00000215021.4	0.243627	0.120808	0.100556	0.0735718	0.188253	0.134307	0.0760385	0.191255	0.1379	0.0843915	0.452131	0.978486
ENSG00000215030.4	0.47528	0.858206	0.735566	0.780716	0.875529	0.710386	0.976143	0.650586	0.36986	0.317759	0.999103	0.978486
ENSG00000215032.2	0.92172	0.877046	0.522533	0.588718	0.482352	0.492875	0.600447	0.603638	0.282109	0.273784	0.901995	0.985041
ENSG00000215039.2	0.905135	0.411958	0.400809	0.335806	0.132664	0.147987	0.222887	0.622116	0.621923	0.364771	0.505678	0.949575
ENSG00000215041.5	0.875101	0.273932	0.130101	0.261182	0.0985689	0.0630226	0.180969	0.115226	0.0721933	0.0643578	0.106148	0.990868
ENSG00000215067.5	0.171048	0.156301	0.342745	0.474158	0.499989	0.435884	0.437061	0.440182	0.333252	0.496605	0.883427	0.965494
ENSG00000215086.2	0.524675	0.846483	0.987539	0.851943	0.751927	0.370777	0.275279	0.234843	0.608443	0.858048	0.697481	0.990868
ENSG00000215114.3	0.650256	0.471559	0.42736	0.912299	0.901356	0.810926	0.513168	0.797687	0.433344	0.530944	0.261066	0.978486
ENSG00000215126.6	0.749449	0.935317	0.516736	0.805173	0.929699	0.964612	0.65163	0.936789	0.771164	0.65357	0.489242	0.997057
ENSG00000215146.4	0.353912	0.807395	0.982786	0.865501	0.859498	0.996422	0.981642	0.506292	0.521409	0.828897	0.0173712	0.949466
ENSG00000215154.2	0.285408	0.103471	0.153949	0.206251	0.21511	0.0997425	0.0649596	0.101988	0.112173	0.0299783	0.612181	0.979556
ENSG00000215158.5	0.25513	0.0567907	0.0455359	0.0406349	0.0410311	0.125457	0.090293	0.220712	0.177759	0.907541	0.937222	0.978486
ENSG00000215193.8	0.411059	0.188171	0.315373	0.371183	0.111005	0.201198	0.216556	0.12873	0.127918	0.136163	0.951232	0.998699
ENSG00000215241.3	0.0102762	0.019064	0.0346605	0.0297794	0.11007	0.0612124	0.0134653	0.01207	0.0395901	0.249575	0.835158	0.978486
ENSG00000215251.3	0.464387	0.569186	0.736328	0.792075	0.919124	0.761736	0.77455	0.545677	0.403481	0.091515	0.787806	0.985174
ENSG00000215252.7	0.181086	0.264742	0.331782	0.336037	0.426321	0.662248	0.602086	0.561614	0.717086	0.798684	0.465071	0.978486
ENSG00000215256.3	0.636517	0.212082	0.265076	0.247222	0.118104	0.101395	0.0962504	0.0623523	0.0327888	0.0644548	0.109967	0.994083
ENSG00000215271.6	0.142753	0.249685	0.332137	0.423245	0.218057	0.290984	0.572131	0.560673	0.342691	0.922144	0.168804	0.949466
ENSG00000215298.3	0.912963	0.725451	0.698179	0.660177	0.775497	0.458185	0.313477	0.454073	0.387001	0.255158	0.0236729	0.959612
ENSG00000215305.5	0.31037	0.647955	0.628694	0.581628	0.563297	0.575586	0.454479	0.406813	0.559603	0.535912	0.0169661	0.978486
ENSG00000215375.2	0.530462	0.690043	0.421163	0.527075	0.707143	0.999455	0.923517	0.774883	0.733038	0.794887	0.428893	0.994083
ENSG00000215417.6	0.102256	0.0595213	0.0105949	0.00236928	0.00344694	0.00905769	0.023702	0.109927	0.251429	0.110008	0.150726	0.978486
ENSG00000215421.5	0.0249396	0.00723581	0.00381904	0.000368762	0.000420232	0.00136797	0.000737836	0.0035026	0.00931235	0.615272	0.597568	0.978486
ENSG00000215424.5	0.775147	0.407654	0.563442	0.967875	0.627186	0.917582	0.795309	0.773642	0.375167	0.540181	0.205791	0.984658
ENSG00000215440.7	0.228937	0.193347	0.271126	0.294537	0.63847	0.338715	0.444899	0.438695	0.624515	0.767894	0.254649	0.997664
ENSG00000215447.3	0.391451	0.466003	0.431221	0.568865	0.442703	0.472549	0.402897	0.315633	0.494138	0.451785	0.236132	0.978486
ENSG00000215452.3	0.810806	0.474735	0.488539	0.520237	0.742015	0.967102	0.702744	0.561457	0.249502	0.268269	0.264458	0.978486
ENSG00000215462.1	0.136442	0.251006	0.185988	0.0372419	0.0461493	0.0608399	0.0587617	0.0190948	0.0309241	0.164125	0.302777	0.989222
ENSG00000215472.5	0.748443	0.94737	0.938107	0.903888	0.937435	0.901237	0.820342	0.697627	0.971969	0.663961	0.404788	0.995283
ENSG00000215492.5	0.685115	0.38292	0.193493	0.19783	0.120337	0.0929459	0.0999549	0.46888	0.843352	0.262362	0.21638	0.978486
ENSG00000215513.7	0.0533518	0.188096	0.206069	0.226781	0.0700149	0.056387	0.0587138	0.0508092	0.0662023	0.0298554	0.685888	0.959612
ENSG00000215630.5	0.906529	0.592862	0.988116	0.862998	0.735052	0.51979	0.475242	0.926637	0.675934	0.802124	0.707903	0.985174
ENSG00000215695.1	0.657313	0.861859	0.654114	0.517283	0.642851	0.7107	0.619074	0.511745	0.724178	0.652205	0.5432	0.990868
ENSG00000215712.6	0.955095	0.933759	0.884912	0.894783	0.962664	0.894672	0.494617	0.993642	0.871904	0.560506	0.897373	0.986448
ENSG00000215717.5	0.584503	0.350941	0.420501	0.418227	0.450491	0.594816	0.784399	0.513207	0.744158	0.97864	0.160666	0.989222
ENSG00000215784.4	0.0568183	0.0810748	0.066535	0.0629772	0.0858383	0.085933	0.155577	0.171086	0.287796	0.992807	0.853734	0.985242
ENSG00000215788.5	0.025882	0.248547	0.119684	0.213001	0.577923	0.514123	0.634741	0.773814	0.834569	0.980952	0.478555	0.949466
ENSG00000215790.2	0.0657784	0.0400966	0.0339634	0.111986	0.38791	0.434622	0.287944	0.217283	0.208884	0.873535	0.746131	0.985041
ENSG00000215808.2	0.00509247	0.0805992	0.0896051	0.0244192	0.0398743	0.0780501	0.17325	0.210761	0.2731	0.190566	0.102885	0.949466
ENSG00000215845.6	0.154785	0.693609	0.547879	0.524287	0.27902	0.202011	0.503254	0.204949	0.165489	0.361889	0.736052	0.949466
ENSG00000215863.2	0.176021	0.0713364	0.1406	0.752487	0.760664	0.76725	0.667558	0.665962	0.394573	0.78948	0.70363	0.962289
ENSG00000215866.3	0.374473	0.0958851	0.0719334	0.210882	0.0920119	0.0672091	0.0344113	0.0202718	0.0047448	0.0474603	0.312718	0.990617
ENSG00000215883.5	0.922543	0.949379	0.873567	0.50692	0.55285	0.442962	0.390545	0.19514	0.526798	0.809884	0.508616	0.978486
ENSG00000215908.5	0.49837	0.168665	0.347301	0.465776	0.922102	0.897292	0.918266	0.986779	0.938432	0.534251	0.656474	0.978486
ENSG00000215910.3	0.66106	0.340744	0.470325	0.445743	0.358861	0.259343	0.189286	0.100059	0.23297	0.284433	0.538846	0.997664
ENSG00000215914.3	0.364616	0.827988	0.732477	0.567204	0.512335	0.688296	0.774924	0.585506	0.817931	0.380455	0.483667	0.997934
ENSG00000216285.4	0.352002	0.71389	0.950695	0.687636	0.838037	0.95812	0.96424	0.496842	0.255741	0.616803	0.561875	0.913211
ENSG00000216490.3	0.00295654	0.00426779	0.0129561	0.0143521	0.00590851	0.0080274	0.0137973	0.0172577	0.0411935	0.171655	0.0610359	0.949466
ENSG00000216775.2	0.574383	0.383189	0.601102	0.54153	0.686272	0.552309	0.759458	0.741564	0.213272	0.931352	0.796997	0.989222
ENSG00000216895.4	0.821761	0.61197	0.722863	0.564202	0.443695	0.323564	0.824108	0.821691	0.826066	0.630539	0.254904	0.978486
ENSG00000217094.2	0.43413	0.360597	0.135797	0.035617	0.0377151	0.0913213	0.0207007	0.216044	0.756564	0.386766	0.528069	0.963722
ENSG00000217128.7	0.114535	0.0508978	0.106435	0.0628843	0.0681704	0.1085	0.29841	0.941308	0.835037	0.366063	0.685377	0.967848
ENSG00000217241.1	0.469638	0.767663	0.655646	0.495348	0.441584	0.480358	0.248182	0.62761	0.509734	0.434149	0.758287	0.990868
ENSG00000217416.3	0.441622	0.511465	0.483778	0.647452	0.443609	0.530525	0.909781	0.773496	0.663451	0.775606	0.837478	0.978486
ENSG00000217442.3	0.413237	0.456964	0.574039	0.765421	0.830198	0.710106	0.735169	0.674608	0.872017	0.88119	0.375563	0.963722
ENSG00000217555.8	0.213538	0.0475567	0.0288618	0.0556417	0.0551195	0.0280689	0.0212229	0.0216555	0.01068	0.200376	0.123705	0.991827
ENSG00000217801.5	0.150645	0.292603	0.187004	0.306099	0.114836	0.230874	0.563848	0.878467	0.592467	0.17724	0.845993	0.984658
ENSG00000217930.3	0.760753	0.380116	0.187333	0.195689	0.425036	0.301387	0.205653	0.186408	0.22528	0.272563	0.538181	0.965494
ENSG00000218175.2	0.529046	0.41332	0.607062	0.820562	0.763675	0.927742	0.855519	0.577059	0.365388	0.515836	0.882891	0.984658
ENSG00000218227.3	0.148175	0.144934	0.230931	0.328152	0.449246	0.387754	0.361887	0.202874	0.0838776	0.375327	0.749408	0.978486
ENSG00000218283.2	0.630021	0.991894	0.776262	0.617934	0.64424	0.578901	0.325997	0.306294	0.725768	0.664419	0.535021	0.949575
ENSG00000218336.3	0.0397989	0.0507005	0.100993	0.185817	0.645622	0.38552	0.463763	0.580311	0.845591	0.81127	0.52543	0.978486
ENSG00000218426.5	0.0519948	0.103087	0.25268	0.506558	0.805789	0.633004	0.831315	0.597935	0.413919	0.633793	0.812398	0.949466
ENSG00000218510.3	0.297212	0.850537	0.853064	0.611453	0.35145	0.429426	0.262589	0.0818928	0.315972	0.756396	0.205846	0.949466
ENSG00000218739.5	0.817193	0.499499	0.313473	0.615852	0.540733	0.545392	0.854266	0.692817	0.623102	0.0923981	0.815408	0.997057
ENSG00000218891.2	0.150973	0.0326332	0.015985	0.012515	0.0209913	0.0427398	0.0151067	0.0687147	0.0514788	0.0131728	0.443275	0.997057
ENSG00000219023.1	0.60795	0.640789	0.996676	0.900017	0.700256	0.850475	0.907019	0.697212	0.476936	0.363631	0.975475	0.963722
ENSG00000219102.3	0.0134403	0.014142	0.016187	0.00891235	0.0239717	0.0366963	0.106154	0.271542	0.573737	0.841847	0.832	0.949575
ENSG00000219200.6	0.93097	0.891	0.97342	0.726243	0.783501	0.730099	0.980557	0.793908	0.916017	0.672884	0.500777	0.997057
ENSG00000219201.3	0.85841	0.460928	0.233932	0.163296	0.585146	0.463608	0.715942	0.893761	0.940863	0.835668	0.603298	0.949466
ENSG00000219438.4	0.156328	0.196745	0.263315	0.19548	0.160849	0.166653	0.0800535	0.264167	0.584567	0.387517	0.241605	0.985041
ENSG00000219445.2	0.315864	0.794668	0.872979	0.900906	0.574292	0.457429	0.535129	0.533269	0.456786	0.187184	0.182005	0.963785
ENSG00000219451.3	0.20538	0.0473061	0.0432607	0.129498	0.376925	0.520088	0.792429	0.502763	0.225857	0.307109	0.402443	0.995283
ENSG00000219481.6	0.524044	0.732812	0.747988	0.747265	0.878139	0.939987	0.75362	0.754922	0.531377	0.19036	0.500463	0.978486
ENSG00000219529.2	0.329126	0.272764	0.166279	0.53898	0.472308	0.468854	0.784223	0.511421	0.432221	0.81432	0.357301	0.963722
ENSG00000219545.5	0.349658	0.183396	0.097465	0.121392	0.0693465	0.11427	0.456985	0.314816	0.723355	0.616702	0.513758	0.985041
ENSG00000219626.4	0.88979	0.990243	0.933823	0.714487	0.619807	0.988106	0.743093	0.412404	0.793725	0.159064	0.780235	0.984658
ENSG00000219665.4	0.306436	0.196894	0.349473	0.403615	0.227606	0.292956	0.22418	0.0398901	0.0542464	0.442984	0.0158916	0.978486
ENSG00000219747.1	0.103951	0.167566	0.0701273	0.0359502	0.0361441	0.0575982	0.101444	0.0650983	0.0369242	0.104701	0.404376	0.997057
ENSG00000220161.4	0.53624	0.59961	0.74587	0.942197	0.671482	0.711962	0.448685	0.9342	0.934458	0.655423	0.549025	0.949575
ENSG00000220201.3	0.161441	0.562279	0.712696	0.564292	0.912891	0.920055	0.913919	0.812935	0.815276	0.134036	0.208858	0.965494
ENSG00000220205.4	0.0421146	0.0197837	0.0177736	0.00804515	0.0442572	0.0291536	0.0677653	0.0665683	0.107285	0.293589	0.469852	0.989222
ENSG00000220323.3	0.877924	0.723583	0.663007	0.846725	0.694621	0.483431	0.548993	0.291585	0.303333	0.33741	0.3028	0.994083
ENSG00000220472.1	0.0423711	0.0766923	0.0577801	0.0290575	0.0722393	0.077375	0.0888937	0.124068	0.0598109	0.399833	0.957719	0.978486
ENSG00000220583.1	0.318109	0.90544	0.959868	0.442666	0.557107	0.642881	0.746581	0.639915	0.482353	0.213979	0.824127	0.850362
ENSG00000220749.3	0.646375	0.696869	0.497901	0.94138	0.969066	0.870238	0.961587	0.963538	0.958266	0.533612	0.29005	0.985041
ENSG00000220785.3	0.339371	0.536995	0.838709	0.813443	0.598742	0.802701	0.854022	0.794985	0.983206	0.29127	0.77632	0.999985
ENSG00000220804.4	0.823705	0.553872	0.582956	0.906324	0.992804	0.838935	0.923289	0.994294	0.884563	0.565006	0.0796614	0.98899
ENSG00000220842.5	0.653731	0.297528	0.2963	0.11833	0.111557	0.0595096	0.062317	0.240013	0.956022	0.851094	0.420908	0.967848
ENSG00000220848.4	0.402439	0.177909	0.159277	0.239655	0.325311	0.310962	0.198063	0.790476	0.435001	0.745713	0.940295	0.997664
ENSG00000221164.1	0.449688	0.450361	0.826735	0.695854	0.702495	0.659131	0.55358	0.92603	0.753746	0.615744	0.699338	0.971739
ENSG00000221420.2	0.427263	0.350575	0.436351	0.913762	0.719275	0.512187	0.12149	0.740314	0.339034	0.662561	0.114763	0.949575
ENSG00000221767.1	0.000579471	0.00229204	0.0015945	0.0384336	0.0145793	0.0123991	0.00436994	0.0986525	0.0330037	0.0133838	0.473653	0.949575
ENSG00000221821.2	0.985449	0.150626	0.0694467	0.188837	0.377072	0.532457	0.687699	0.543875	0.483472	0.138988	0.680263	0.949575
ENSG00000221823.6	0.00749192	0.0474104	0.0173395	0.0366392	0.126422	0.12727	0.0979334	0.0114592	0.00732463	0.15469	0.612356	0.978486
ENSG00000221829.5	0.905842	0.403652	0.619814	0.862268	0.919254	0.864814	0.93688	0.690658	0.447279	0.812348	0.879089	0.985212
ENSG00000221838.5	0.888439	0.975648	0.875872	0.811201	0.45281	0.53426	0.716335	0.807628	0.838043	0.881789	0.0862332	0.990617
ENSG00000221886.3	0.342595	0.345498	0.394995	0.475712	0.717501	0.708949	0.932214	0.963581	0.662716	0.577252	0.409859	0.978486
ENSG00000221887.4	0.464811	0.549206	0.370183	0.443381	0.398573	0.289754	0.128968	0.25873	0.373668	0.33281	0.727396	0.982142
ENSG00000221890.2	0.751556	0.734476	0.822433	0.903069	0.949014	0.84833	0.702627	0.990933	0.960429	0.274249	0.249814	0.949575
ENSG00000221909.2	0.436583	0.16044	0.0623063	0.0703485	0.179406	0.106764	0.348934	0.206005	0.108321	0.0922023	0.0118058	0.997057
ENSG00000221914.4	0.235546	0.855339	0.77687	0.743959	0.928818	0.781742	0.482555	0.169135	0.253313	0.0920454	0.089715	0.963785
ENSG00000221916.2	0.337545	0.129975	0.259198	0.829281	0.96679	0.897158	0.834919	0.604684	0.813931	0.224874	0.359406	0.956366
ENSG00000221923.4	0.263846	0.464584	0.46972	0.580575	0.436331	0.659523	0.787177	0.558173	0.440926	0.947291	0.444893	0.963722
ENSG00000221926.7	0.577392	0.206674	0.304084	0.448597	0.561428	0.718673	0.87502	0.508377	0.664814	0.635104	0.367898	0.990868
ENSG00000221944.3	0.449706	0.550412	0.392524	0.31731	0.324378	0.318258	0.479941	0.658595	0.725075	0.770802	0.0878291	0.985172
ENSG00000221946.3	0.800401	0.509692	0.806291	0.499731	0.680078	0.722222	0.600296	0.90303	0.786923	0.462227	0.957422	0.963785
ENSG00000221955.6	0.309171	0.364318	0.215854	0.670209	0.491692	0.293672	0.989027	0.915148	0.637525	0.720944	0.00022331	0.956366
ENSG00000221968.4	0.00497582	0.000930591	0.000991612	0.00145834	0.00491083	0.00464658	0.0878082	0.222114	0.160077	0.160187	0.302843	0.978486
ENSG00000221978.7	0.974866	0.720171	0.842754	0.714247	0.823887	0.961318	0.640724	0.842606	0.760927	0.17866	0.100873	0.978486
ENSG00000221983.3	0.3493	0.523123	0.481279	0.407329	0.702433	0.758503	0.780854	0.864676	0.734799	0.210214	0.130102	0.990868
ENSG00000221988.8	0.694217	0.958341	0.29065	0.231217	0.0662845	0.0506765	0.0136148	0.0369613	0.213226	0.0642597	0.0986323	0.984658
ENSG00000221995.4	0.616487	0.692347	0.751661	0.495398	0.550134	0.458535	0.162028	0.509849	0.258704	0.741188	0.0928512	0.997057
ENSG00000222011.4	0.908305	0.78612	0.577057	0.557049	0.461088	0.316676	0.710741	0.289375	0.177553	0.417758	0.0823442	0.994351
ENSG00000222019.3	0.522847	0.473096	0.439428	0.616368	0.838246	0.932228	0.444735	0.38787	0.516378	0.343562	0.67017	0.990617
ENSG00000222040.3	0.0539259	0.061529	0.0496622	0.078785	0.127927	0.133064	0.144439	0.0950699	0.0715	0.819748	0.689562	0.957844
ENSG00000222041.6	0.872728	0.334414	0.236926	0.245769	0.143126	0.368967	0.399105	0.405806	0.947784	0.613104	0.0263241	0.989222
ENSG00000222328.1	0.999315	0.72837	0.201452	0.251825	0.20375	0.304672	0.190215	0.42049	0.977954	0.603556	0.622747	0.978486
ENSG00000222414.1	0.745075	0.492127	0.800972	0.727746	0.708523	0.486053	0.214867	0.463279	0.43815	0.108913	0.303365	0.989222
ENSG00000222489.1	0.598935	0.235734	0.556892	0.94105	0.673301	0.940257	0.745047	0.527832	0.716081	0.484822	0.573075	0.978486
ENSG00000223198.1	0.89379	0.726485	0.557831	0.894195	0.848219	0.694412	0.847284	0.548683	0.933655	0.729836	0.612032	0.989222
ENSG00000223345.3	0.714782	0.975367	0.623707	0.935669	0.993056	0.928997	0.859346	0.994293	0.412921	0.917989	0.218042	0.978486
ENSG00000223361.5	0.794621	0.3648	0.544536	0.696213	0.586534	0.385661	0.419335	0.335798	0.294326	0.334895	0.418186	0.997057
ENSG00000223380.3	0.555616	0.397248	0.630506	0.556019	0.780752	0.478227	0.254652	0.685669	0.827423	0.197317	0.835376	0.978486
ENSG00000223459.4	0.607587	0.978961	0.982135	0.868652	0.687925	0.543734	0.594509	0.714891	0.477253	0.929754	0.445164	0.984658
ENSG00000223473.1	0.680296	0.491451	0.62453	0.40421	0.375855	0.197588	0.118777	0.359739	0.327601	0.615798	0.983493	0.995283
ENSG00000223476.1	0.0277839	0.0418681	0.00991365	0.0134371	0.00793551	0.00706554	0.00458934	0.0100921	0.0298879	0.0324342	0.445391	0.995954
ENSG00000223478.1	0.94608	0.807254	0.981978	0.525942	0.354756	0.258946	0.236554	0.100418	0.483666	0.616146	0.80212	0.978486
ENSG00000223482.3	0.146997	0.234468	0.37025	0.309051	0.368035	0.648423	0.710177	0.984309	0.462347	0.342036	0.870971	0.978026
ENSG00000223496.1	0.294257	0.585657	0.695307	0.768337	0.954549	0.743996	0.54926	0.886422	0.840511	0.292389	0.382341	0.949466
ENSG00000223501.4	0.426111	0.50551	0.448812	0.86701	0.971925	0.794323	0.764345	0.622799	0.484351	0.639178	0.948141	0.949575
ENSG00000223508.5	0.314348	0.636119	0.854966	0.710022	0.608776	0.681248	0.944487	0.692468	0.909024	0.761478	0.333102	0.949466
ENSG00000223509.4	0.175915	0.399594	0.680795	0.77935	0.968754	0.776529	0.655366	0.909804	0.993751	0.598475	0.809839	0.949466
ENSG00000223547.5	0.0760134	0.274834	0.135949	0.220181	0.131093	0.0607077	0.215519	0.297982	0.38977	0.439522	0.800594	0.984658
ENSG00000223551.1	0.00190669	3.3057e-05	2.90738e-05	0.000313702	0.000320114	0.000373604	0.00070357	0.000433537	0.000349335	0.00348539	8.0318e-05	0.985172
ENSG00000223572.5	0.136801	0.789447	0.205127	0.0666299	0.0907882	0.0618115	0.0487997	0.0850598	0.273328	0.336512	0.341498	0.995283
ENSG00000223612.2	0.603671	0.716223	0.866837	0.565195	0.811119	0.651358	0.469456	0.336367	0.304616	0.861191	0.52593	0.963722
ENSG00000223658.5	0.442938	0.330226	0.559802	0.623418	0.940722	0.674341	0.911031	0.251679	0.437573	0.486844	0.0160289	0.990617
ENSG00000223705.5	0.0291549	0.0168032	0.00700611	0.00416727	0.029607	0.0310122	0.0500294	0.189344	0.259457	0.805968	0.238429	0.998821
ENSG00000223745.3	0.0244176	0.0567017	0.0229389	0.0155036	0.0122664	0.0155016	0.0429351	0.222261	0.309924	0.528803	0.398075	0.985041
ENSG00000223756.2	0.0323048	0.00399393	0.00661305	0.00145923	0.0019026	0.00252512	0.000310903	0.000509239	0.00101656	0.0409104	0.731996	0.949644
ENSG00000223768.1	0.647727	0.685532	0.428741	0.444139	0.581877	0.412907	0.347573	0.668056	0.686267	0.0716739	0.451211	0.913105
ENSG00000223784.1	0.361582	0.453982	0.433299	0.241525	0.272334	0.436869	0.147951	0.205901	0.471586	0.550049	0.643569	0.995283
ENSG00000223797.1	0.944707	0.562403	0.402594	0.156315	0.296943	0.313861	0.556131	0.510797	0.846779	0.614816	0.882006	0.909433
ENSG00000223802.3	0.378411	0.872793	0.862832	0.75728	0.939903	0.567186	0.373895	0.999618	0.728041	0.89785	0.250685	0.949466
ENSG00000223803.1	0.456789	0.346719	0.426019	0.566148	0.420635	0.294797	0.407765	0.628831	0.963924	0.872234	0.941063	0.997057
ENSG00000223813.2	0.218323	0.493788	0.653553	0.81339	0.359402	0.449942	0.185495	0.339767	0.339302	0.570934	0.516686	0.949466
ENSG00000223820.5	0.320801	0.511228	0.703075	0.487198	0.386249	0.494505	0.64627	0.957824	0.847417	0.317273	0.328872	0.975798
ENSG00000223837.2	0.125561	0.321278	0.453198	0.647847	0.516455	0.493598	0.133221	0.58444	0.327663	0.23113	0.816267	0.913105
ENSG00000223865.6	0.0242559	0.045478	0.352589	0.158962	0.440721	0.409966	0.348971	0.369644	0.173703	0.149754	0.272583	0.949575
ENSG00000223891.1	0.205223	0.539807	0.728902	0.879758	0.969399	0.726625	0.413021	0.536584	0.224456	0.28721	0.740722	0.949575
ENSG00000223959.4	0.250062	0.323969	0.370428	0.240109	0.460925	0.285728	0.234988	0.0517084	0.200351	0.334569	0.433726	0.957702
ENSG00000223960.2	0.678003	0.257756	0.212251	0.329601	0.470718	0.472175	0.697131	0.864258	0.492102	0.96942	0.907755	0.985041
ENSG00000223977.1	0.0993524	0.719027	0.686147	0.555394	0.477552	0.333135	0.678394	0.559079	0.316853	0.143901	0.697978	0.949575
ENSG00000224016.2	0.322914	0.606843	0.9943	0.999031	0.91555	0.98026	0.464232	0.410481	0.336102	0.368215	0.108423	0.949466
ENSG00000224023.6	0.593978	0.828487	0.649427	0.467388	0.513213	0.433257	0.206341	0.689597	0.765011	0.852986	0.587663	0.978486
ENSG00000224032.2	0.370988	0.190413	0.357455	0.524074	0.770309	0.814321	0.473133	0.385357	0.472717	0.470896	0.732301	0.985172
ENSG00000224036.2	0.765058	0.503979	0.281258	0.520812	0.884002	0.835895	0.790788	0.965298	0.975357	0.626314	0.743766	0.995878
ENSG00000224043.3	0.112417	0.155208	0.216847	0.273568	0.529051	0.998708	0.845156	0.689857	0.365711	0.912112	0.279518	0.978486
ENSG00000224046.1	0.123392	0.131477	0.138423	0.210113	0.231083	0.264554	0.0299652	0.0380691	0.0525804	0.58097	0.894802	0.989222
ENSG00000224051.2	0.794549	0.88371	0.780069	0.941593	0.912777	0.495217	0.798843	0.570148	0.785906	0.490029	0.00129207	0.986667
ENSG00000224078.8	0.00598425	0.0114916	0.00726048	0.00184299	0.0161372	0.025704	0.0323014	0.0574235	0.409205	0.644137	0.39782	0.985242
ENSG00000224081.3	0.836735	0.589103	0.706841	0.640423	0.650277	0.654021	0.917682	0.734968	0.268465	0.616616	0.28786	0.985041
ENSG00000224094.1	0.0728785	0.293068	0.600746	0.922499	0.593056	0.306157	0.265091	0.150184	0.215773	0.443118	0.446385	0.913105
ENSG00000224113.2	0.891134	0.852347	0.692227	0.852536	0.667215	0.568738	0.710499	0.682461	0.544799	0.755625	0.859774	0.990617
ENSG00000224114.1	0.510931	0.311182	0.55252	0.895018	0.928409	0.986827	0.916723	0.872525	0.339373	0.441882	0.906312	0.978486
ENSG00000224126.2	0.792939	0.889235	0.966812	0.863579	0.490237	0.58864	0.850096	0.79404	0.661914	0.708857	0.529825	0.989222
ENSG00000224152.1	0.588768	0.634059	0.570956	0.7733	0.42136	0.50476	0.514091	0.740433	0.746621	0.976929	0.720041	0.997664
ENSG00000224167.1	0.52874	0.275167	0.318143	0.337724	0.273532	0.278637	0.241171	0.139051	0.234898	0.255141	0.896336	0.985172
ENSG00000224174.2	0.288393	0.199955	0.112061	0.121053	0.205611	0.265387	0.392814	0.463589	0.602595	0.179421	0.0124834	0.994083
ENSG00000224287.2	0.0355264	0.0416048	0.0535157	0.130326	0.208952	0.176234	0.29301	0.210287	0.0971601	0.384325	0.208552	0.949575
ENSG00000224389.4	0.287677	0.444878	0.457877	0.46448	0.873107	0.948229	0.649902	0.92799	0.7299	0.629872	0.691224	0.963722
ENSG00000224420.3	0.59337	0.879086	0.707726	0.948148	0.731248	0.716831	0.802391	0.77535	0.989118	0.345101	0.931471	0.978486
ENSG00000224470.3	0.391996	0.511846	0.306438	0.637324	0.955869	0.721468	0.949272	0.666849	0.486131	0.809302	0.729861	0.978486
ENSG00000224531.4	0.532527	0.710306	0.613557	0.656278	0.992536	0.769578	0.783814	0.6833	0.70659	0.875731	0.111764	0.994351
ENSG00000224543.3	0.830626	0.977436	0.810044	0.547351	0.456654	0.469809	0.639052	0.55285	0.841888	0.751073	0.730842	0.95967
ENSG00000224546.2	0.671606	0.788823	0.692793	0.924127	0.734749	0.726627	0.960663	0.724352	0.795116	0.89335	0.867494	0.998699
ENSG00000224550.1	0.940427	0.925003	0.875371	0.799541	0.846547	0.57741	0.548034	0.372908	0.465274	0.963722	0.906754	0.990868
ENSG00000224557.3	0.161343	0.324847	0.193504	0.384197	0.653882	0.45492	0.392591	0.445992	0.263186	0.637399	0.559823	0.949575
ENSG00000224578.3	0.078634	0.0693884	0.0780668	0.130406	0.254982	0.278022	0.180374	0.16579	0.132026	0.79033	0.50173	0.973185
ENSG00000224592.1	0.0275333	0.167512	0.288987	0.212874	0.588365	0.537676	0.99526	0.773678	0.512189	0.187597	0.162267	0.889052
ENSG00000224597.5	0.0200758	0.0257851	0.0876557	0.0610622	0.0277481	0.0738119	0.117218	0.25607	0.443098	0.960329	0.3128	0.978486
ENSG00000224631.3	0.708838	0.95363	0.989302	0.880123	0.869636	0.781573	0.719437	0.744614	0.478667	0.284842	0.31937	0.984686
ENSG00000224699.4	0.878155	0.829035	0.481618	0.783056	0.532854	0.524491	0.310672	0.400921	0.450255	0.813484	0.919232	0.978486
ENSG00000224712.6	0.261492	0.082491	0.0458759	0.0450225	0.279915	0.323034	0.380044	0.384549	0.482742	0.11827	0.158194	0.98899
ENSG00000224729.4	0.962256	0.76361	0.436004	0.157119	0.161329	0.192498	0.264454	0.585187	0.476812	0.601382	0.480071	0.901259
ENSG00000224818.1	0.306068	0.47785	0.447272	0.307644	0.57551	0.839824	0.901051	0.759889	0.394245	0.70374	0.980488	0.990868
ENSG00000224831.2	0.262669	0.387515	0.374736	0.759353	0.863523	0.610916	0.387913	0.26472	0.198402	0.180441	0.0137584	0.963722
ENSG00000224837.1	0.108887	0.345471	0.551815	0.582924	0.275605	0.469746	0.661306	0.969126	0.708377	0.768453	0.0151554	0.965494
ENSG00000224843.2	0.263194	0.535977	0.464815	0.323768	0.232516	0.156925	0.0390208	0.207349	0.294486	0.0352736	0.251519	0.997664
ENSG00000224848.1	0.608015	0.716182	0.825104	0.751335	0.5247	0.46739	0.650908	0.732816	0.444219	0.510453	0.536494	0.989222
ENSG00000224858.4	0.291284	0.886062	0.965443	0.895722	0.711552	0.774772	0.664982	0.440798	0.144514	0.673198	0.94284	0.978486
ENSG00000224861.1	0.764643	0.973977	0.515214	0.623624	0.893418	0.897714	0.859635	0.849474	0.672318	0.711687	0.885943	0.989222
ENSG00000224864.3	0.253097	0.171297	0.213294	0.194415	0.224211	0.33122	0.439082	0.80129	0.963432	0.20996	0.96445	0.997057
ENSG00000224870.3	0.626771	0.894728	0.626316	0.84271	0.838369	0.859883	0.743366	0.670702	0.918682	0.305057	0.429241	0.965494
ENSG00000224877.3	0.742123	0.780175	0.8283	0.727086	0.867278	0.886759	0.774801	0.787339	0.950398	0.578163	0.696935	0.978486
ENSG00000224886.2	0.885247	0.505874	0.886537	0.912525	0.952437	0.97476	0.87872	0.693528	0.658066	0.53087	0.924214	0.997664
ENSG00000224905.2	0.274296	0.750858	0.739294	0.679069	0.529406	0.428842	0.418104	0.225711	0.468005	0.515982	0.0643431	0.978486
ENSG00000224945.1	0.659907	0.690467	0.678781	0.40996	0.457247	0.566348	0.714036	0.685071	0.419493	0.948354	0.564074	0.978486
ENSG00000224956.5	0.148707	0.0998293	0.104023	0.169581	0.040432	0.0848173	0.11518	0.354596	0.296809	0.380954	0.215364	0.985174
ENSG00000225051.4	0.612234	0.71535	0.887575	0.635882	0.390529	0.447919	0.497739	0.627615	0.59756	0.439374	0.435708	0.999985
ENSG00000225077.2	0.228717	0.288913	0.278305	0.149245	0.198246	0.203662	0.398371	0.892033	0.940849	0.955101	0.661514	0.985041
ENSG00000225119.3	0.711275	0.865386	0.745741	0.555914	0.436926	0.549435	0.659721	0.694419	0.841097	0.56161	0.974472	0.99849
ENSG00000225131.1	0.613509	0.457756	0.831289	0.541017	0.548472	0.526636	0.615913	0.646921	0.620473	0.305739	0.687697	0.990868
ENSG00000225138.3	0.10586	0.248313	0.628131	0.972994	0.63497	0.857989	0.535939	0.859165	0.708987	0.726525	0.971044	0.88289
ENSG00000225151.6	0.647896	0.368355	0.351561	0.232667	0.154623	0.309035	0.722103	0.531349	0.752747	0.865156	0.308383	0.985041
ENSG00000225159.1	0.980228	0.605632	0.500521	0.680156	0.686902	0.772545	0.961312	0.966523	0.885583	0.834912	0.688048	0.997057
ENSG00000225177.1	0.0283776	0.0629306	0.313831	0.438431	0.547384	0.546707	0.772966	0.761195	0.844098	0.424838	0.970968	0.949466
ENSG00000225190.4	0.214056	0.122682	0.0904352	0.207837	0.223456	0.197559	0.437787	0.464236	0.601745	0.440277	0.585893	0.984658
ENSG00000225200.2	0.0133131	0.385115	0.451392	0.578101	0.518226	0.422176	0.265819	0.22287	0.371744	0.336702	0.661142	0.855684
ENSG00000225205.1	0.134904	0.600282	0.361091	0.343316	0.521715	0.411482	0.70655	0.642978	0.556558	0.94123	0.92057	0.949575
ENSG00000225241.3	0.444859	0.802035	0.766932	0.794424	0.497006	0.313135	0.221626	0.861919	0.870652	0.756338	0.753368	0.949466
ENSG00000225259.3	0.967762	0.514531	0.991324	0.851031	0.433837	0.303532	0.151987	0.240306	0.384729	0.631402	0.925448	0.989222
ENSG00000225265.1	0.970917	0.684889	0.708951	0.809873	0.660003	0.962054	0.75276	0.870263	0.455205	0.259925	0.374754	0.985041
ENSG00000225273.3	0.25691	0.522331	0.77587	0.510965	0.492966	0.774755	0.905277	0.365418	0.556554	0.620351	0.557217	0.978486
ENSG00000225285.1	0.453834	0.499354	0.389315	0.271416	0.610295	0.340121	0.43218	0.663304	0.578778	0.621688	0.614906	0.990868
ENSG00000225302.1	0.948785	0.860304	0.810698	0.668848	0.550461	0.527831	0.582556	0.403435	0.168249	0.365273	0.910152	0.990267
ENSG00000225373.4	0.756235	0.934087	0.948478	0.914322	0.751624	0.860531	0.823545	0.568399	0.482732	0.906418	0.226466	0.985242
ENSG00000225377.1	0.670555	0.518414	0.439846	0.6945	0.826173	0.688975	0.513116	0.956145	0.801115	0.243789	0.770182	0.997057
ENSG00000225383.2	0.976171	0.198129	0.135367	0.253965	0.19647	0.0737902	0.173326	0.325677	0.149922	0.283112	0.0485614	0.949575
ENSG00000225439.2	0.998318	0.213969	0.206846	0.14978	0.103339	0.0905923	0.385167	0.291762	0.59836	0.412593	0.273312	0.949575
ENSG00000225484.2	0.60433	0.383929	0.62369	0.979825	0.989679	0.760507	0.455289	0.773011	0.827335	0.585127	0.437277	0.989222
ENSG00000225485.3	0.446425	0.306776	0.115723	0.231076	0.238175	0.207042	0.622093	0.258589	0.200327	0.683572	0.585045	0.997664
ENSG00000225518.2	0.396521	0.92736	0.916946	0.752719	0.734083	0.470244	0.933908	0.560543	0.642224	0.875311	0.666201	0.967848
ENSG00000225542.1	0.116167	0.0897184	0.272998	0.208872	0.0999593	0.0677031	0.197891	0.368344	0.667568	0.516781	0.146307	0.984658
ENSG00000225548.1	0.8123	0.794042	0.888635	0.641222	0.629388	0.590582	0.75563	0.817554	0.791939	0.413283	0.180206	0.993431
ENSG00000225573.3	0.386721	0.429848	0.585512	0.844182	0.803345	0.660422	0.936119	0.392924	0.244867	0.0936689	0.596568	0.954749
ENSG00000225648.1	0.313098	0.785382	0.64795	0.812882	0.735976	0.897909	0.692713	0.557317	0.771494	0.717818	0.391705	0.949575
ENSG00000225663.3	0.30267	0.618423	0.998989	0.861167	0.737457	0.524702	0.368295	0.301776	0.441675	0.117337	0.359465	0.958054
ENSG00000225697.6	0.387696	0.999398	0.830455	0.963929	0.742587	0.683659	0.745637	0.557123	0.648945	0.531793	0.411388	0.956366
ENSG00000225733.1	0.167225	0.00647521	0.000698692	0.000541854	0.00178342	0.00224397	0.0146622	0.0334377	0.147401	0.97903	0.678073	0.949466
ENSG00000225770.1	0.846393	0.579662	0.882038	0.673279	0.895458	0.926143	0.722449	0.404881	0.958179	0.700596	0.330652	0.997057
ENSG00000225783.2	0.597777	0.631192	0.475738	0.480479	0.33657	0.18073	0.0908848	0.0299171	0.003565	0.0339307	0.00326558	0.997057
ENSG00000225791.2	0.137332	0.157925	0.567678	0.853071	0.538197	0.427489	0.299139	0.83969	0.894412	0.591231	0.959306	0.948053
ENSG00000225828.1	0.976809	0.409855	0.441523	0.379291	0.749429	0.625219	0.560685	0.615621	0.659281	0.631747	0.428329	0.963722
ENSG00000225830.6	0.30091	0.0588037	0.057098	0.110136	0.13297	0.154395	0.939289	0.758345	0.588661	0.417669	0.907209	0.985174
ENSG00000225889.3	0.0746221	0.215641	0.130576	0.0821125	0.0758342	0.122959	0.148306	0.119335	0.0352162	0.201285	0.707546	0.973585
ENSG00000225892.3	0.884352	0.576226	0.503547	0.457292	0.400043	0.284367	0.537442	0.98502	0.680971	0.851321	0.421677	0.985174
ENSG00000225921.2	0.459053	0.518517	0.650062	0.726287	0.889806	0.86029	0.977435	0.774516	0.337831	0.453141	0.210008	0.95967
ENSG00000225932.3	0.110926	0.259694	0.169571	0.16465	0.21553	0.143692	0.0358863	0.0341716	0.0702686	0.127634	0.959366	0.9924
ENSG00000225950.3	0.0528851	0.0795011	0.159433	0.378103	0.604122	0.640026	0.601143	0.775524	0.879067	0.0273122	0.993756	0.949466
ENSG00000225968.4	0.427613	0.248853	0.0683573	0.0337864	0.0557296	0.034812	0.0734715	0.286398	0.444913	0.959237	0.13841	0.978486
ENSG00000225972.1	0.0669375	0.109446	0.279339	0.389795	0.650401	0.656994	0.56565	0.824823	0.500417	0.643397	0.254583	0.949466
ENSG00000225973.3	0.716007	0.590969	0.806819	0.676126	0.884149	0.717095	0.886045	0.819423	0.747611	0.451279	0.584404	0.989753
ENSG00000225976.4	0.632197	0.115382	0.257099	0.43851	0.42223	0.460715	0.55546	0.484519	0.334175	0.776423	0.738105	0.989222
ENSG00000226007.2	0.688584	0.984883	0.829509	0.888362	0.948736	0.610763	0.920559	0.952287	0.726006	0.192646	0.579837	0.997057
ENSG00000226074.4	0.904726	0.502275	0.528434	0.473233	0.341971	0.298391	0.550195	0.674176	0.68846	0.648583	0.824116	0.994083
ENSG00000226084.4	0.531254	0.470959	0.402406	0.364172	0.253607	0.318917	0.510518	0.54798	0.847801	0.272569	0.916595	0.949466
ENSG00000226085.2	0.928848	0.666882	0.216174	0.221259	0.198914	0.415232	0.134094	0.516138	0.465071	0.909064	0.351169	0.963722
ENSG00000226091.3	0.191096	0.165307	0.223466	0.319911	0.308607	0.243574	0.0628402	0.167176	0.241228	0.400338	0.312267	0.980191
ENSG00000226137.3	0.772423	0.838602	0.766643	0.977438	0.906699	0.822342	0.285146	0.181767	0.251291	0.401262	0.933631	0.994083
ENSG00000226210.3	0.385164	0.538581	0.484958	0.463822	0.685412	0.765191	0.869991	0.672334	0.696449	0.692108	0.762253	0.949466
ENSG00000226221.1	0.283308	0.166733	0.154078	0.294764	0.352342	0.308961	0.458658	0.606352	0.15251	0.568618	0.719833	0.978486
ENSG00000226232.4	0.570456	0.774362	0.868901	0.397254	0.415138	0.428267	0.776679	0.564362	0.776643	0.572524	0.0970108	0.949575
ENSG00000226259.6	0.952416	0.707576	0.821782	0.989271	0.351557	0.317805	0.325654	0.743849	0.926867	0.801559	0.856829	0.989753
ENSG00000226266.2	0.359531	0.256272	0.286136	0.590283	0.450558	0.229147	0.242368	0.751868	0.74898	0.662978	0.884987	0.978486
ENSG00000226287.3	0.144566	0.0758537	0.329961	0.350824	0.323976	0.471354	0.898268	0.749649	0.87621	0.906817	0.780995	0.978486
ENSG00000226314.3	0.540847	0.728297	0.766446	0.449847	0.660433	0.664282	0.358047	0.893378	0.749819	0.443683	0.253583	0.997057
ENSG00000226328.2	0.988605	0.472796	0.243858	0.312544	0.28987	0.141267	0.0811489	0.0241569	0.0719575	0.331386	0.605786	0.978486
ENSG00000226360.4	0.603389	0.875833	0.934348	0.605611	0.780061	0.797551	0.338743	0.988566	0.56876	0.878719	0.981942	0.965494
ENSG00000226381.3	0.0701172	0.0972629	0.0666588	0.0205744	0.0800762	0.0805208	0.167	0.475381	0.739579	0.990499	0.750401	0.994083
ENSG00000226383.1	0.0711231	0.0272143	0.0257792	0.0599614	0.197306	0.172846	0.199038	0.182765	0.341505	0.766715	0.119296	0.989753
ENSG00000226396.1	0.912297	0.709803	0.419068	0.23774	0.119008	0.189223	0.201158	0.285242	0.727769	0.587775	0.966131	0.965494
ENSG00000226415.1	0.549136	0.945945	0.896479	0.656635	0.606997	0.769729	0.688502	0.571217	0.459399	0.855113	0.9463	0.949575
ENSG00000226419.2	0.386945	0.356638	0.575203	0.49373	0.537762	0.471649	0.51417	0.21649	0.341389	0.78087	0.051482	0.987513
ENSG00000226465.1	0.629694	0.958082	0.749073	0.601498	0.852314	0.935146	0.768435	0.482261	0.494846	0.0691178	0.710236	0.963722
ENSG00000226468.2	0.209828	0.398445	0.193667	0.14178	0.123864	0.17064	0.250516	0.785877	0.82337	0.19241	0.41218	0.997057
ENSG00000226471.2	0.250769	0.149088	0.158677	0.569367	0.569334	0.840888	0.97699	0.770013	0.663922	0.380382	0.449545	0.963722
ENSG00000226479.3	0.69538	0.824945	0.820735	0.875441	0.948022	0.853787	0.976232	0.332941	0.157065	0.267862	0.960098	0.978486
ENSG00000226508.1	0.561834	0.545053	0.627858	0.292332	0.191336	0.093362	0.0751527	0.146837	0.123255	0.403542	0.791471	0.997057
ENSG00000226510.1	0.554951	0.266721	0.150246	0.193702	0.292655	0.126187	0.585483	0.808924	0.851492	0.568889	0.151875	0.989222
ENSG00000226525.4	0.501904	0.575936	0.763203	0.50374	0.892646	0.783968	0.546607	0.381845	0.140823	0.440646	0.534872	0.994083
ENSG00000226564.1	0.674629	0.69841	0.833156	0.784592	0.736758	0.834516	0.770625	0.364002	0.346909	0.395121	0.544349	0.978486
ENSG00000226608.2	0.701686	0.736518	0.695569	0.697622	0.717286	0.981487	0.702066	0.367716	0.162245	0.0598989	0.631742	0.989222
ENSG00000226673.1	0.424995	0.934165	0.751327	0.474603	0.996779	0.993917	0.743634	0.606634	0.358308	0.262273	0.778324	0.989222
ENSG00000226688.2	0.447181	0.322078	0.780062	0.955985	0.9106	0.822501	0.457037	0.309225	0.39657	0.261333	0.868976	0.965494
ENSG00000226696.1	0.737993	0.433886	0.523946	0.353308	0.593547	0.947738	0.720342	0.636185	0.363979	0.43851	0.527965	0.986549
ENSG00000226711.2	0.732939	0.982598	0.975038	0.902664	0.654874	0.703996	0.61852	0.249078	0.638013	0.529651	0.806156	0.997057
ENSG00000226752.3	0.122002	0.156263	0.124166	0.0281252	0.0372643	0.0439709	0.0731991	0.112664	0.122583	0.0604846	0.330969	0.99172
ENSG00000226792.2	0.0166799	0.00410071	0.00202449	0.0159452	0.0130016	0.0132056	0.0282243	0.0174194	0.00810164	0.00377389	0.0116667	0.978486
ENSG00000226816.2	0.0284257	0.00437802	0.0041791	0.0132543	0.0351568	0.0182563	0.0167095	0.109903	0.169328	0.345866	0.00342272	0.985041
ENSG00000226853.2	0.687348	0.089604	0.234801	0.138435	0.309228	0.379442	0.534095	0.807605	0.995291	0.493193	0.865874	0.978486
ENSG00000226887.3	0.925867	0.472666	0.35998	0.396483	0.242687	0.3328	0.294464	0.529594	0.13773	0.468602	0.324247	0.978486
ENSG00000226950.2	0.200691	0.759609	0.856149	0.698283	0.63887	0.840264	0.90238	0.884271	0.409923	0.996109	0.607303	0.960635
ENSG00000226964.1	0.731483	0.154478	0.242125	0.312893	0.484653	0.437537	0.601493	0.82407	0.779114	0.913754	0.66587	0.978486
ENSG00000226976.1	0.0602216	0.332438	0.482096	0.730913	0.768206	0.449289	0.475708	0.536506	0.442015	0.636364	0.481269	0.949575
ENSG00000227001.2	0.930965	0.328096	0.298352	0.286395	0.349819	0.423695	0.527231	0.439541	0.318542	0.158343	0.0394986	0.967848
ENSG00000227051.4	0.0856919	0.105778	0.122328	0.0503928	0.0491604	0.0568384	0.349321	0.487534	0.523174	0.902652	9.59088e-05	0.990267
ENSG00000227053.1	0.143749	0.151072	0.23974	0.463595	0.693942	0.999868	0.832003	0.383161	0.706405	0.204505	0.318358	0.916236
ENSG00000227057.3	0.285287	0.110481	0.0745988	0.0911878	0.0708859	0.0415897	0.0811757	0.0689519	0.253406	0.53883	0.200696	0.978486
ENSG00000227063.4	0.353873	0.0621453	0.0406513	0.047518	0.0687324	0.0589376	0.0728308	0.0502152	0.133252	0.490409	0.82901	0.997057
ENSG00000227077.2	0.56557	0.351537	0.167987	0.275429	0.217297	0.423478	0.623039	0.885359	0.986023	0.334253	0.921748	0.990868
ENSG00000227081.4	0.406521	0.281032	0.392441	0.730181	0.75477	0.940325	0.72546	0.423713	0.156416	0.7652	0.182547	0.978486
ENSG00000227097.4	0.838052	0.567383	0.581052	0.630311	0.792655	0.788177	0.49524	0.3827	0.3869	0.658648	0.58587	0.995126
ENSG00000227117.2	0.386489	0.204031	0.0856828	0.0123848	0.00952692	0.00269883	0.000899602	0.019301	0.116681	0.503186	0.0100048	0.949466
ENSG00000227124.4	0.846184	0.521806	0.355577	0.403017	0.602821	0.647096	0.519541	0.611614	0.943769	0.315869	0.559519	0.995878
ENSG00000227184.3	0.968123	0.763137	0.820276	0.991831	0.782906	0.655935	0.562308	0.382884	0.262432	0.760469	0.636463	0.997057
ENSG00000227199.1	0.652676	0.898382	0.868672	0.507617	0.560305	0.794106	0.857411	0.685432	0.803034	0.621759	0.52319	0.997057
ENSG00000227232.4	0.446465	0.284727	0.14731	0.185453	0.167052	0.223952	0.367572	0.846578	0.843757	0.938435	0.644388	0.997057
ENSG00000227345.4	0.302277	0.17094	0.261769	0.682682	0.428523	0.515706	0.742357	0.590923	0.451067	0.428836	0.795092	0.949575
ENSG00000227354.2	0.443774	0.334195	0.978465	0.550605	0.840235	0.863222	0.426539	0.609472	0.421666	0.732212	0.242589	0.949575
ENSG00000227372.6	0.680563	0.939358	0.905075	0.623878	0.990375	0.997932	0.763049	0.988413	0.782052	0.493143	0.643143	0.997057
ENSG00000227403.1	0.721095	0.501343	0.323422	0.430184	0.358414	0.323631	0.523056	0.675673	0.842546	0.465645	0.497459	0.949466
ENSG00000227449.4	0.0889035	0.325111	0.465305	0.81452	0.602818	0.444433	0.735294	0.922893	0.788727	0.784117	0.499008	0.913105
ENSG00000227470.1	0.118072	0.159666	0.082553	0.0773358	0.0575977	0.0731146	0.0836081	0.223913	0.417972	0.71959	0.45985	0.978486
ENSG00000227500.5	0.498903	0.482125	0.270261	0.184302	0.244447	0.165672	0.163322	0.319965	0.45149	0.777865	0.375458	0.997934
ENSG00000227507.2	0.74662	0.162065	0.160796	0.120478	0.0395366	0.0255116	0.0395793	0.036225	0.00608727	0.0204946	0.959805	0.957844
ENSG00000227533.1	0.690687	0.489997	0.302249	0.153841	0.291192	0.121681	0.203965	0.264806	0.651971	0.573386	0.812844	0.949466
ENSG00000227540.1	0.298674	0.349112	0.480142	0.44057	0.509044	0.268732	0.183315	0.280838	0.115308	0.212814	0.873162	0.994083
ENSG00000227615.1	0.559123	0.281309	0.266311	0.19758	0.305529	0.281821	0.388315	0.921503	0.868766	0.958333	0.075767	0.978486
ENSG00000227627.1	0.477005	0.706719	0.912415	0.783367	0.967617	0.992106	0.797839	0.759398	0.904174	0.500841	0.481391	0.997057
ENSG00000227640.2	0.790977	0.53303	0.322141	0.325759	0.236114	0.1356	0.0877269	0.350783	0.433483	0.4822	0.526427	0.98899
ENSG00000227671.3	0.436326	0.282368	0.136755	0.198951	0.316888	0.123463	0.0142936	0.131591	0.333049	0.988883	0.730568	0.992976
ENSG00000227733.4	0.297122	0.0768036	0.0605338	0.193675	0.276929	0.299927	0.29871	0.434444	0.328302	0.235327	0.0653596	0.990868
ENSG00000227781.4	0.0505358	0.156623	0.112855	0.0918057	0.112083	0.289764	0.274747	0.580883	0.279606	0.531923	0.623451	0.949644
ENSG00000227811.2	0.735933	0.907834	0.912189	0.591516	0.726485	0.77435	0.659034	0.95192	0.338455	0.189009	0.341809	0.989222
ENSG00000227850.1	0.539938	0.928062	0.997547	0.844776	0.447146	0.482157	0.287702	0.191914	0.487121	0.668261	0.68682	0.963722
ENSG00000227939.1	0.237998	0.320142	0.391901	0.774439	0.902786	0.858403	0.793179	0.67208	0.357025	0.290464	0.907899	0.963722
ENSG00000227946.1	0.328112	0.13956	0.0405054	0.075508	0.170268	0.139212	0.130595	0.107428	0.0884032	0.133128	0.173172	0.978486
ENSG00000227953.2	0.162406	0.302032	0.464077	0.326361	0.267168	0.502879	0.835923	0.990902	0.877326	0.713047	0.269431	0.978486
ENSG00000228010.1	0.562446	0.447437	0.290332	0.173666	0.304619	0.208172	0.0471378	0.239147	0.181754	0.343072	0.611535	0.997057
ENSG00000228038.1	0.272994	0.353217	0.658295	0.424402	0.46457	0.583915	0.357536	0.704252	0.757091	0.416562	0.259823	0.978486
ENSG00000228049.5	0.253079	0.326697	0.330228	0.414412	0.897443	0.86792	0.823946	0.855608	0.931776	0.538555	0.0808174	0.978486
ENSG00000228065.6	0.482058	0.581449	0.196017	0.320391	0.706722	0.837467	0.80113	0.378891	0.929572	0.43335	0.801417	0.997057
ENSG00000228106.1	0.653265	0.755039	0.933747	0.913048	0.932422	0.786277	0.658782	0.398773	0.26154	0.677564	0.0931682	0.997664
ENSG00000228109.1	0.181481	0.343044	0.128713	0.105457	0.429367	0.362969	0.255252	0.254106	0.447166	0.220091	0.14405	0.997057
ENSG00000228175.2	0.605993	0.528143	0.544734	0.613583	0.882422	0.554763	0.518276	0.492213	0.232009	0.06918	0.233491	0.997057
ENSG00000228192.3	0.198543	0.0956563	0.0662685	0.111181	0.269977	0.101442	0.0795986	0.155203	0.237251	0.30409	0.408358	0.978486
ENSG00000228205.1	0.169498	0.374135	0.450734	0.690282	0.792271	0.986758	0.977751	0.836919	0.192056	0.957526	0.253497	0.921778
ENSG00000228214.2	0.546097	0.174657	0.321688	0.180678	0.159755	0.190336	0.0362265	0.0564624	0.0250214	0.00939923	0.972184	0.963785
ENSG00000228223.1	0.606874	0.485205	0.399437	0.517058	0.409004	0.420006	0.410734	0.249001	0.0678585	0.639067	0.637675	0.978486
ENSG00000228265.1	0.859981	0.459759	0.31644	0.178256	0.161735	0.244543	0.425931	0.721657	0.896023	0.373245	0.266285	0.949575
ENSG00000228274.3	0.585704	0.813765	0.738702	0.402636	0.502687	0.506969	0.412495	0.220506	0.220026	0.344684	0.996694	0.997664
ENSG00000228288.2	0.221697	0.339268	0.19503	0.183153	0.143711	0.139796	0.0447631	0.0995123	0.11975	0.14229	0.818909	0.995283
ENSG00000228300.9	0.313251	0.670913	0.885204	0.82242	0.554345	0.46005	0.498308	0.557735	0.835785	0.738044	0.334348	0.88289
ENSG00000228305.1	0.755749	0.517827	0.440744	0.332386	0.311535	0.501171	0.654867	0.580492	0.463284	0.536468	0.878733	0.978486
ENSG00000228315.7	0.431532	0.667121	0.964508	0.618928	0.892459	0.791534	0.957836	0.856853	0.849892	0.364063	0.856654	0.949575
ENSG00000228327.2	0.148081	0.177301	0.270516	0.438781	0.227512	0.154077	0.267428	0.171197	0.0277292	0.285688	0.206221	0.963722
ENSG00000228373.2	0.445283	0.103276	0.349757	0.499162	0.584335	0.40789	0.499186	0.633091	0.617905	0.734195	0.358984	0.989222
ENSG00000228409.1	0.854861	0.576348	0.412585	0.139925	0.0710042	0.0355963	0.0339805	0.038309	0.0259884	0.252773	0.761253	0.978486
ENSG00000228418.2	0.967446	0.928658	0.763684	0.762646	0.619023	0.947523	0.972912	0.898006	0.732462	0.425215	0.562004	0.990868
ENSG00000228439.3	0.15986	0.476317	0.519169	0.584267	0.826234	0.913337	0.688374	0.183122	0.149167	0.445726	0.436843	0.978486
ENSG00000228474.1	0.436781	0.633762	0.557011	0.429151	0.547695	0.652633	0.831154	0.830504	0.643897	0.204777	0.617517	0.984658
ENSG00000228486.5	0.844919	0.977884	0.878893	0.729468	0.91139	0.905175	0.961594	0.584941	0.702864	0.418323	0.35487	0.985041
ENSG00000228496.1	0.295448	0.517197	0.527887	0.688537	0.558048	0.440216	0.535498	0.501717	0.710878	0.53486	0.30434	0.978486
ENSG00000228502.1	0.391335	0.506657	0.436408	0.436589	0.41163	0.375042	0.276073	0.36265	0.709069	0.794729	0.598736	0.997057
ENSG00000228506.1	0.769378	0.6435	0.373003	0.53827	0.555951	0.585553	0.736844	0.941993	0.94815	0.770766	0.685732	0.984658
ENSG00000228528.1	0.925751	0.729669	0.606823	0.410023	0.506467	0.450451	0.848386	0.894225	0.292969	0.70575	0.245887	0.985041
ENSG00000228589.2	0.787901	0.84494	0.880645	0.639705	0.80081	0.849138	0.721023	0.326187	0.293235	0.273362	0.7872	0.979556
ENSG00000228592.1	0.255832	0.0254896	0.0299664	0.0313043	0.0211075	0.0119197	0.0101528	0.00970943	0.0810921	0.0285051	0.0560165	0.979473
ENSG00000228594.1	0.374008	0.44782	0.915026	0.928879	0.436427	0.711413	0.854383	0.78064	0.801018	0.419971	0.344726	0.978486
ENSG00000228598.1	0.555621	0.821106	0.77754	0.331985	0.564052	0.388257	0.368388	0.523161	0.488972	0.942859	0.592391	0.989222
ENSG00000228623.2	0.970957	0.330643	0.285617	0.289394	0.0684425	0.0807829	0.108043	0.315912	0.459342	0.636664	0.00326616	0.978486
ENSG00000228624.3	0.635382	0.55521	0.87894	0.91648	0.796212	0.747219	0.949222	0.696138	0.979249	0.937326	0.589181	0.978486
ENSG00000228638.1	0.448437	0.32609	0.563229	0.704305	0.664943	0.878904	0.734326	0.787932	0.346418	0.792202	0.727239	0.995954
ENSG00000228649.4	0.208549	0.223417	0.249376	0.337116	0.377972	0.399038	0.207462	0.0456244	0.0465144	0.0854544	0.989712	0.963785
ENSG00000228696.4	0.807175	0.788048	0.738304	0.704351	0.428148	0.276955	0.353249	0.384866	0.658043	0.472318	0.81502	0.997057
ENSG00000228701.1	0.570019	0.104994	0.135565	0.123013	0.183735	0.124035	0.451596	0.328238	0.927219	0.610654	0.178698	0.978001
ENSG00000228709.1	0.127508	0.161573	0.643496	0.500552	0.892875	0.997467	0.800232	0.878778	0.793946	0.549216	0.174253	0.967848
ENSG00000228716.2	0.452387	0.752083	0.770489	0.687363	0.788331	0.60657	0.95339	0.856305	0.763383	0.478323	0.25718	0.999729
ENSG00000228727.4	0.653952	0.511564	0.885679	0.893491	0.951804	0.774398	0.496187	0.921381	0.971467	0.196676	0.929726	0.997664
ENSG00000228782.3	0.612623	0.831095	0.949693	0.593802	0.96527	0.693206	0.193656	0.174995	0.558796	0.884648	0.966974	0.949466
ENSG00000228794.4	0.0977227	0.0417653	0.0468588	0.0233135	0.0180135	0.0125552	0.0513166	0.0747341	0.0887748	0.742126	0.817429	0.994083
ENSG00000228801.5	0.162434	0.284439	0.297124	0.321887	0.419784	0.510909	0.231839	0.14089	0.412167	0.742324	0.573561	0.990617
ENSG00000228929.1	0.0597454	0.167694	0.16227	0.46833	0.298457	0.263463	0.400388	0.267084	0.242406	0.221407	0.627205	0.949466
ENSG00000228952.1	0.834719	0.611588	0.47631	0.565023	0.593564	0.693461	0.984397	0.981604	0.910003	0.914023	0.654902	0.997057
ENSG00000228956.4	0.751132	0.78791	0.606459	0.544217	0.616648	0.945279	0.982642	0.900519	0.843377	0.799644	0.0225121	0.949575
ENSG00000228960.4	0.595795	0.570102	0.833074	0.98516	0.763541	0.733883	0.490831	0.526498	0.137483	0.519331	0.351839	0.978486
ENSG00000228989.1	0.870163	0.240983	0.421387	0.400585	0.433799	0.543922	0.404521	0.969721	0.999377	0.0188002	0.709651	0.985041
ENSG00000228998.3	0.333714	0.876364	0.812746	0.697559	0.763561	0.723619	0.741299	0.862681	0.696978	0.659965	0.844089	0.983879
ENSG00000229018.4	0.906138	0.419438	0.959337	0.713711	0.929212	0.941491	0.826295	0.810349	0.660553	0.824266	0.519159	0.990617
ENSG00000229043.2	0.866334	0.29263	0.223092	0.193409	0.138077	0.0826052	0.0682743	0.0205323	0.0204097	0.11344	0.76941	0.949466
ENSG00000229117.4	0.19503	0.0909348	0.107565	0.13073	0.278709	0.300979	0.166048	0.37766	0.59769	0.22347	0.312173	0.965494
ENSG00000229119.3	0.18286	0.220507	0.298814	0.344303	0.422061	0.408551	0.526086	0.271996	0.238058	0.70067	0.917711	0.978486
ENSG00000229150.1	0.223718	0.129747	0.238657	0.280239	0.243861	0.127593	0.0873916	0.0707001	0.0435567	0.623167	0.384983	0.978486
ENSG00000229152.1	0.429222	0.562798	0.404652	0.338842	0.411224	0.508052	0.686	0.531066	0.327675	0.678116	0.683874	0.949466
ENSG00000229153.1	0.590718	0.251547	0.233279	0.198397	0.138338	0.23502	0.522357	0.588706	0.942168	0.723782	0.0978469	0.963722
ENSG00000229186.3	0.49813	0.795898	0.927635	0.650726	0.499359	0.627691	0.472014	0.546815	0.24649	0.188278	0.608814	0.949575
ENSG00000229191.1	0.395184	0.442831	0.428696	0.382612	0.974575	0.91931	0.473932	0.425598	0.302336	0.0682762	0.697362	0.997057
ENSG00000229212.3	0.903309	0.855378	0.999472	0.712961	0.410641	0.395709	0.806885	0.98657	0.902473	0.673592	0.371619	0.979554
ENSG00000229271.1	0.318621	0.450988	0.549783	0.530103	0.245665	0.202623	0.271569	0.359597	0.334042	0.816745	0.437389	0.985041
ENSG00000229320.3	0.739034	0.495188	0.644367	0.928594	0.967061	0.589523	0.38289	0.728083	0.538768	0.235093	0.538611	0.997057
ENSG00000229481.1	0.249248	0.264533	0.319961	0.448475	0.978253	0.966942	0.962631	0.934891	0.922286	0.836544	0.681068	0.949575
ENSG00000229544.6	0.473104	0.326002	0.104058	0.0907878	0.0582741	0.0494227	0.0252263	0.10834	0.141438	0.0308262	0.594418	0.978486
ENSG00000229546.1	0.761594	0.772005	0.58943	0.837262	0.711995	0.908553	0.669214	0.652779	0.836012	0.787522	0.924104	0.990617
ENSG00000229589.1	0.791375	0.978599	0.740739	0.894001	0.890922	0.950598	0.862226	0.697655	0.560016	0.592277	0.0429917	0.985041
ENSG00000229590.2	0.219035	0.0625022	0.141938	0.379152	0.675326	0.526047	0.571874	0.468768	0.206545	0.144754	0.703152	0.963722
ENSG00000229638.1	0.303033	0.642496	0.792199	0.912349	0.976849	0.957783	0.840161	0.456717	0.192799	0.998863	0.787528	0.976688
ENSG00000229644.4	0.884434	0.939709	0.773709	0.806	0.610186	0.493952	0.295955	0.254658	0.17578	0.485421	0.861778	0.985041
ENSG00000229692.3	0.484987	0.454155	0.367626	0.271947	0.224275	0.167195	0.0555451	0.106222	0.175421	0.604978	0.625868	0.978486
ENSG00000229729.3	0.00330811	0.00416744	0.0200386	0.0160017	0.00293048	0.001275	0.00233651	0.00462043	0.00999533	0.329856	0.713072	0.949466
ENSG00000229809.4	0.864193	0.930738	0.905509	0.93292	0.89578	0.597314	0.314413	0.764759	0.874401	0.880819	0.5949	0.997057
ENSG00000229833.5	0.721609	0.638933	0.835698	0.689818	0.853382	0.737485	0.844804	0.722351	0.561517	0.268625	0.54177	0.965494
ENSG00000229852.2	0.685618	0.650718	0.64802	0.426381	0.41323	0.452704	0.366146	0.582071	0.403868	0.779975	0.380937	0.978486
ENSG00000229874.2	0.838447	0.368459	0.223927	0.0850064	0.187711	0.106269	0.139725	0.290044	0.885227	0.289599	0.342523	0.959612
ENSG00000229891.1	0.120229	0.0662939	0.0189526	0.0122419	0.0149917	0.0166077	0.014005	0.0979711	0.100294	0.0796931	0.779033	0.978486
ENSG00000229921.2	0.79669	0.947593	0.955273	0.82597	0.906258	0.812334	0.795913	0.989166	0.910894	0.986884	0.953194	0.994083
ENSG00000229927.2	0.339995	0.26054	0.253244	0.326895	0.33804	0.508798	0.48306	0.583645	0.542472	0.589915	0.575928	0.997934
ENSG00000229932.2	0.676415	0.842744	0.761459	0.550143	0.790114	0.860482	0.815074	0.516749	0.485652	0.14744	0.716762	0.949575
ENSG00000229944.2	0.804848	0.886507	0.865685	0.741989	0.625394	0.601971	0.970971	0.676664	0.445333	0.736186	0.924023	0.978486
ENSG00000229980.4	0.609662	0.884196	0.935306	0.935786	0.639222	0.659035	0.719615	0.581567	0.57206	0.972369	0.0412656	0.978486
ENSG00000230002.2	0.561242	0.438355	0.475318	0.521783	0.531814	0.54664	0.835382	0.422628	0.686308	0.161983	0.0714524	0.978486
ENSG00000230042.1	0.509901	0.773857	0.327085	0.22698	0.11255	0.129728	0.0596901	0.0721461	0.379945	0.441923	0.65315	0.949466
ENSG00000230043.1	0.551272	0.433924	0.538879	0.364197	0.235152	0.199653	0.40059	0.233538	0.352987	0.353624	0.020981	0.989222
ENSG00000230055.2	0.89075	0.727978	0.586748	0.717629	0.710008	0.556737	0.805353	0.954934	0.838192	0.320708	0.131759	0.978486
ENSG00000230074.1	0.735504	0.633127	0.981315	0.843321	0.658296	0.516993	0.595071	0.79878	0.790973	0.751456	0.33971	0.990868
ENSG00000230091.2	0.123363	0.0415703	0.1045	0.102872	0.0934404	0.0579676	0.0248163	0.0230123	0.0192714	0.403497	0.804137	0.959612
ENSG00000230124.2	0.426887	0.154072	0.0930316	0.170169	0.638808	0.748201	0.689874	0.705907	0.913731	0.637093	0.441495	0.998699
ENSG00000230189.2	0.767891	0.853602	0.70701	0.940731	0.733735	0.446097	0.447407	0.394265	0.46093	0.461363	0.973558	0.985242
ENSG00000230202.1	0.169872	0.196596	0.330932	0.452232	0.472774	0.402367	0.419614	0.434437	0.792783	0.414102	0.865158	0.978486
ENSG00000230207.1	0.28376	0.122315	0.0565471	0.0757616	0.171065	0.228459	0.428682	0.370689	0.20197	0.382791	0.963264	0.997057
ENSG00000230259.2	0.45211	0.937552	0.944567	0.896841	0.688202	0.923673	0.801709	0.963693	0.908942	0.808787	0.903612	0.963785
ENSG00000230269.2	0.339211	0.75232	0.489315	0.871278	0.806124	0.693699	0.542261	0.582723	0.886233	0.755594	0.821831	0.978486
ENSG00000230316.2	0.200593	0.796992	0.917377	0.973198	0.976998	0.721507	0.976976	0.752663	0.767648	0.228655	0.995592	0.949466
ENSG00000230373.4	0.835253	0.719464	0.600337	0.614112	0.314985	0.329246	0.285077	0.55534	0.475473	0.478018	0.538624	0.997057
ENSG00000230409.2	0.497694	0.844696	0.802312	0.783015	0.655857	0.66328	0.690367	0.372131	0.249049	0.336988	0.791788	0.978486
ENSG00000230415.1	0.233565	0.231262	0.434375	0.461937	0.366101	0.455285	0.347261	0.282875	0.355837	0.549814	0.854542	0.985174
ENSG00000230432.1	0.166888	0.102139	0.0438752	0.0418282	0.0373484	0.0462069	0.177572	0.132475	0.0755503	0.873055	0.0385342	0.999042
ENSG00000230453.5	0.58207	0.917742	0.670393	0.858947	0.778238	0.853442	0.711832	0.675647	0.741096	0.647533	0.301087	0.992361
ENSG00000230487.3	0.395404	0.244674	0.514864	0.752716	0.724619	0.733163	0.455488	0.221304	0.454992	0.067923	0.326074	0.988274
ENSG00000230513.1	0.595786	0.340095	0.245559	0.440327	0.47511	0.303085	0.204326	0.503619	0.771955	0.872539	0.839278	0.990868
ENSG00000230530.1	0.863056	0.988188	0.792141	0.476129	0.297121	0.425333	0.709805	0.885149	0.565668	0.688642	0.0208022	0.978486
ENSG00000230537.1	0.703332	0.858621	0.709654	0.863451	0.86567	0.893038	0.226598	0.238906	0.38409	0.507668	0.0141067	0.978486
ENSG00000230551.3	0.705529	0.789584	0.893737	0.567543	0.605839	0.511438	0.624708	0.800751	0.860996	0.754994	0.416822	0.995283
ENSG00000230555.2	0.411346	0.111567	0.0893619	0.191125	0.181472	0.240385	0.361197	0.703538	0.568101	0.683381	0.54653	0.993431
ENSG00000230567.3	0.903836	0.780463	0.957148	0.537424	0.662383	0.540662	0.342199	0.710858	0.893934	0.790408	0.595862	0.967848
ENSG00000230596.2	0.227104	0.0751283	0.106345	0.0673464	0.0911774	0.157758	0.135032	0.969801	0.908868	0.546397	0.809986	0.982713
ENSG00000230606.6	0.137717	0.495147	0.545633	0.658147	0.844212	0.832847	0.678446	0.610126	0.37045	0.172945	0.490613	0.978486
ENSG00000230623.2	0.321691	0.113381	0.358124	0.478534	0.550915	0.514208	0.699695	0.410926	0.38945	0.574858	0.234064	0.978486
ENSG00000230715.2	0.3441	0.398332	0.724946	0.806467	0.906194	0.932346	0.351268	0.566695	0.951328	0.540133	0.471915	0.985041
ENSG00000230724.5	0.182417	0.283076	0.157597	0.0936861	0.062857	0.194974	0.27808	0.366029	0.426664	0.203811	0.180313	0.997057
ENSG00000230777.1	0.394298	0.176864	0.293475	0.11874	0.198256	0.185204	0.250969	0.259134	0.393949	0.233619	0.948404	0.990617
ENSG00000230798.1	0.622855	0.498541	0.408365	0.432566	0.288074	0.695638	0.45253	0.566805	0.655242	0.198689	0.57515	0.88289
ENSG00000230897.1	0.832866	0.687244	0.689326	0.722368	0.42669	0.45582	0.429807	0.912953	0.702811	0.750691	0.0261981	0.985041
ENSG00000230903.5	0.865422	0.316492	0.276802	0.273373	0.544787	0.461201	0.77096	0.936338	0.802023	0.597333	0.502238	0.956366
ENSG00000230937.5	0.497913	0.0697385	0.0634042	0.0593092	0.0811122	0.0376762	0.0730011	0.147901	0.165782	0.568076	0.0005535	0.978486
ENSG00000230979.3	0.695425	0.462961	0.288333	0.0796403	0.269417	0.316731	0.216429	0.482099	0.993448	0.990267	0.837524	0.959612
ENSG00000230989.2	0.076756	0.146268	0.408292	0.546481	0.594776	0.754844	0.911414	0.996177	0.94444	0.152092	0.936189	0.949466
ENSG00000231007.4	0.218992	0.212992	0.299947	0.532572	0.799469	0.756537	0.94104	0.667176	0.558626	0.497795	0.833418	0.965494
ENSG00000231025.1	0.180734	0.307651	0.161383	0.115458	0.230826	0.270486	0.15209	0.378265	0.722448	0.985008	0.959761	0.990617
ENSG00000231064.1	0.318882	0.358058	0.308821	0.368958	0.449481	0.918202	0.605793	0.794124	0.813302	0.763971	0.681184	0.997057
ENSG00000231074.4	0.519113	0.268865	0.163441	0.112918	0.285033	0.262298	0.211754	0.285279	0.877027	0.558662	0.37945	0.978486
ENSG00000231120.2	0.815432	0.770335	0.92954	0.976659	0.660838	0.400194	0.615043	0.880166	0.570956	0.694128	0.43231	0.990868
ENSG00000231165.3	0.182345	0.262546	0.173651	0.356291	0.486848	0.460791	0.465375	0.693927	0.50108	0.555885	0.972169	0.949575
ENSG00000231205.7	0.689363	0.855219	0.9809	0.836088	0.863354	0.69969	0.896122	0.504015	0.919078	0.640006	0.777056	0.997057
ENSG00000231234.1	0.984167	0.25875	0.217475	0.23849	0.230206	0.171361	0.229899	0.171695	0.134247	0.321265	0.916317	0.976688
ENSG00000231245.2	0.0307697	0.0580433	0.0836596	0.193685	0.204493	0.136385	0.16523	0.14081	0.0517631	0.383228	0.343529	0.949466
ENSG00000231259.3	0.36919	0.477275	0.574986	0.654445	0.388995	0.289616	0.6427	0.861964	0.99002	0.975955	0.281724	0.978486
ENSG00000231312.2	0.549393	0.556425	0.893012	0.957804	0.610978	0.436009	0.519564	0.180635	0.262647	0.323505	0.875068	0.967848
ENSG00000231327.1	0.905617	0.689988	0.775949	0.873481	0.916129	0.826155	0.779843	0.90901	0.966115	0.460932	0.0999765	0.985174
ENSG00000231359.3	0.0661783	0.0404862	0.0281972	0.0200879	0.117784	0.120977	0.274399	0.452071	0.734998	0.666324	0.767084	0.992976
ENSG00000231360.2	0.703671	0.223238	0.280636	0.486935	0.566713	0.893828	0.744185	0.490336	0.372986	0.576166	0.0541458	0.989222
ENSG00000231365.1	0.272108	0.611813	0.445037	0.452196	0.585628	0.439377	0.303384	0.589223	0.387755	0.196066	0.880434	0.999042
ENSG00000231389.3	0.14514	0.194977	0.480779	0.4835	0.851558	0.911348	0.710311	0.691817	0.289996	0.275526	0.687231	0.909433
ENSG00000231500.2	0.559984	0.189527	0.273762	0.381886	0.527318	0.500701	0.621449	0.647382	0.241438	0.720803	0.911552	0.999042
ENSG00000231584.4	0.0843893	0.0791618	0.123723	0.0960656	0.203634	0.396923	0.294417	0.31393	0.30042	0.341793	0.615035	0.998699
ENSG00000231607.4	0.752723	0.914273	0.632892	0.54598	0.400819	0.385815	0.295194	0.139575	0.666445	0.768596	0.452746	0.999985
ENSG00000231632.1	0.0760625	0.209369	0.239993	0.37625	0.285245	0.320602	0.491221	0.392775	0.828559	0.63815	0.388619	0.949466
ENSG00000231689.1	0.745489	0.637574	0.894737	0.771463	0.559172	0.696502	0.870728	0.654956	0.925984	0.514998	0.649405	0.965494
ENSG00000231698.2	0.524802	0.846741	0.894142	0.917609	0.756117	0.692042	0.627489	0.595376	0.141532	0.464712	0.894968	0.975798
ENSG00000231721.2	0.0574797	0.0652422	0.0768279	0.0596412	0.167975	0.138101	0.278147	0.517849	0.709577	0.315645	0.543082	0.963722
ENSG00000231742.1	0.812211	0.433091	0.643955	0.917024	0.938246	0.800657	0.843194	0.805907	0.788678	0.494701	0.40598	0.997057
ENSG00000231752.1	0.384784	0.041083	0.0191687	0.0723849	0.226883	0.372623	0.15579	0.361346	0.430117	0.404277	0.62931	0.985172
ENSG00000231767.2	0.474016	0.819271	0.940543	0.893332	0.820739	0.753568	0.641347	0.981154	0.316436	0.36051	0.758973	0.949466
ENSG00000231770.1	0.875208	0.978282	0.945623	0.583809	0.863117	0.775938	0.267545	0.503322	0.295252	0.231965	0.137525	0.999985
ENSG00000231789.2	0.761445	0.622296	0.875609	0.887788	0.838834	0.570479	0.650491	0.491022	0.642131	0.256891	0.57683	0.978486
ENSG00000231793.4	0.668735	0.668393	0.652064	0.808527	0.598664	0.533359	0.637131	0.601526	0.648345	0.304579	0.466193	0.985242
ENSG00000231806.2	0.363481	0.615149	0.784351	0.868669	0.999126	0.701103	0.759458	0.612955	0.823224	0.493922	0.604075	0.949575
ENSG00000231817.3	0.908173	0.800831	0.496087	0.105702	0.127135	0.0730439	0.255637	0.312228	0.648645	0.686169	0.333445	0.949466
ENSG00000231878.1	0.0822088	0.172168	0.535453	0.745722	0.809655	0.663744	0.405063	0.644015	0.343108	0.265644	0.945891	0.949575
ENSG00000231889.3	0.0351607	0.0352894	0.0441569	0.109949	0.554119	0.510214	0.611003	0.610074	0.510555	0.706837	0.833305	0.966978
ENSG00000231890.3	0.343036	0.508649	0.577699	0.44111	0.617669	0.880071	0.693967	0.839631	0.589472	0.13066	0.504046	0.997057
ENSG00000231908.1	0.898523	0.911748	0.67323	0.357694	0.242634	0.36358	0.439472	0.958425	0.810426	0.927782	0.108319	0.949575
ENSG00000231925.7	0.109126	0.0551795	0.0555499	0.100422	0.0729785	0.106395	0.108726	0.260723	0.870293	0.782134	0.789158	0.949575
ENSG00000231991.3	0.123012	0.297735	0.313718	0.209929	0.226572	0.269694	0.227148	0.319515	0.353255	0.64004	0.581647	0.949575
ENSG00000232024.2	0.191709	0.018188	0.0308637	0.0597967	0.113523	0.260752	0.096485	0.208767	0.390073	0.880989	0.49832	0.997057
ENSG00000232040.2	0.72218	0.720609	0.654141	0.828046	0.821358	0.700363	0.303405	0.293559	0.32047	0.445363	0.860021	0.989222
ENSG00000232070.4	0.425449	0.111035	0.283904	0.570682	0.827421	0.653063	0.513281	0.348723	0.399717	0.158528	0.513317	0.983879
ENSG00000232093.1	0.663842	0.955175	0.599254	0.632075	0.69528	0.983978	0.964114	0.873755	0.709696	0.51819	0.503854	0.989222
ENSG00000232098.2	0.0962573	0.0452196	0.0150276	0.0853478	0.0659691	0.112282	0.0356532	0.033313	0.00940093	0.20356	0.209823	0.985174
ENSG00000232112.3	0.378382	0.0877945	0.156559	0.282232	0.290402	0.190415	0.214539	0.983103	0.857951	0.743587	0.0098573	0.997057
ENSG00000232187.1	0.430571	0.240814	0.169061	0.245723	0.153371	0.074254	0.170786	0.0275813	0.0160286	0.285535	0.798162	0.997057
ENSG00000232258.2	0.680616	0.86262	0.813374	0.995625	0.941908	0.965184	0.942028	0.54142	0.535748	0.731363	0.95194	0.978486
ENSG00000232301.1	0.956239	0.997699	0.976594	0.697699	0.919377	0.757092	0.774483	0.392147	0.257365	0.890682	0.286673	0.979554
ENSG00000232346.1	0.711806	0.880626	0.807929	0.850505	0.926449	0.796197	0.400543	0.422442	0.660026	0.826594	0.600109	0.989222
ENSG00000232388.2	0.686818	0.339019	0.140917	0.0954642	0.09872	0.257367	0.145598	0.290419	0.396155	0.189525	0.446569	0.949575
ENSG00000232442.1	0.743527	0.917056	0.720492	0.425297	0.897759	0.632468	0.60952	0.988961	0.924723	0.734536	0.395202	0.949466
ENSG00000232445.1	0.694327	0.568026	0.444933	0.637372	0.915193	0.837523	0.554893	0.557839	0.864693	0.241458	0.996546	0.99198
ENSG00000232460.3	0.0940807	0.101724	0.109988	0.169299	0.30944	0.573799	0.58884	0.5139	0.427421	0.841503	0.808799	0.978486
ENSG00000232527.3	0.253714	0.0617713	0.0501272	0.0723788	0.0395293	0.0381365	0.121178	0.0224007	0.0868391	0.00599252	0.155325	0.978486
ENSG00000232533.1	0.700693	0.980926	0.697544	0.958219	0.751095	0.588425	0.79416	0.74105	0.366236	0.652534	0.120442	0.997934
ENSG00000232559.2	0.451907	0.101767	0.11726	0.0119127	0.0212663	0.0281243	0.0346979	0.166443	0.0687807	0.0426481	0.668129	0.951427
ENSG00000232561.2	0.834956	0.511165	0.585513	0.923401	0.699252	0.796001	0.649221	0.945606	0.792339	0.734621	0.705995	0.997057
ENSG00000232573.1	0.65715	0.625167	0.723167	0.924495	0.949329	0.977903	0.662971	0.761817	0.212541	0.431535	0.784043	0.988274
ENSG00000232637.3	0.196988	0.383246	0.641542	0.925221	0.653842	0.580042	0.981601	0.818782	0.418916	0.942456	0.328161	0.88289
ENSG00000232671.2	0.450881	0.272582	0.399523	0.523795	0.209088	0.188569	0.0384501	0.0252628	0.0869405	0.501976	0.276058	0.997057
ENSG00000232677.2	0.650034	0.810704	0.31611	0.346695	0.414	0.626565	0.791701	0.421637	0.535222	0.0890855	0.669769	0.985041
ENSG00000232702.2	0.779607	0.741734	0.592317	0.811981	0.753905	0.645965	0.833338	0.795285	0.746935	0.336161	0.188477	0.999729
ENSG00000232818.2	0.518654	0.896002	0.698765	0.900128	0.926645	0.651728	0.852059	0.46998	0.471368	0.924492	0.695617	0.990617
ENSG00000232838.3	0.346638	0.605367	0.894681	0.536192	0.35753	0.37685	0.354392	0.42636	0.801522	0.359368	0.704443	0.949466
ENSG00000232859.5	0.417064	0.778567	0.527012	0.976133	0.667769	0.924795	0.850805	0.793637	0.215053	0.112741	0.865014	0.978486
ENSG00000232888.3	0.167461	0.0772621	0.0780106	0.109544	0.24587	0.281628	0.252487	0.0848247	0.0330921	0.0209822	0.796044	0.997057
ENSG00000232907.3	0.61516	0.650695	0.784933	0.862136	0.958746	0.932681	0.882975	0.7703	0.473536	0.708562	0.182143	0.959612
ENSG00000232946.1	0.0480913	0.152557	0.254116	0.127971	0.11043	0.154801	0.138344	0.0875047	0.128352	0.164272	0.702281	0.978486
ENSG00000232956.4	0.351832	0.102649	0.11287	0.144503	0.23208	0.221046	0.238654	0.848782	0.764985	0.754216	0.442566	0.997057
ENSG00000232995.3	0.359603	0.442599	0.515027	0.551335	0.279564	0.306142	0.178303	0.144644	0.269355	0.81744	0.343667	0.973185
ENSG00000233006.2	0.798143	0.704865	0.408395	0.529732	0.589038	0.575451	0.930312	0.329234	0.850161	0.58235	0.00974047	0.990868
ENSG00000233013.4	0.215541	0.396866	0.231071	0.539099	0.30831	0.388666	0.312397	0.673848	0.718018	0.31194	0.649495	0.953347
ENSG00000233016.2	0.499526	0.931704	0.78293	0.819056	0.535879	0.619667	0.567154	0.824318	0.517785	0.228103	0.300735	0.978486
ENSG00000233024.3	0.84649	0.847636	0.859717	0.727664	0.898164	0.803655	0.735908	0.940162	0.666439	0.648018	0.280819	0.993431
ENSG00000233056.1	0.488575	0.492122	0.516266	0.532338	0.548678	0.463558	0.183815	0.565319	0.191628	0.346149	0.98608	0.997057
ENSG00000233058.1	0.885018	0.93596	0.816493	0.203022	0.109137	0.128624	0.140558	0.0875045	0.173022	0.235255	0.066774	0.949575
ENSG00000233098.4	0.965273	0.888072	0.598018	0.641056	0.613418	0.908531	0.713848	0.60918	0.807345	0.475604	0.221396	0.98662
ENSG00000233137.2	0.942752	0.388901	0.395659	0.231331	0.313824	0.317357	0.348921	0.266068	0.116561	0.812493	0.845912	0.963722
ENSG00000233155.1	0.872371	0.938858	0.604531	0.996911	0.984218	0.902946	0.377092	0.916569	0.663973	0.512284	0.987996	0.997057
ENSG00000233184.2	0.0824283	0.0304533	0.00652392	0.0144536	0.0129208	0.00611304	0.0108866	0.0248445	0.0204463	0.0266052	0.486013	0.997057
ENSG00000233223.2	0.262515	0.183315	0.0678159	0.159759	0.18804	0.166894	0.2718	0.197462	0.0251472	0.30834	0.227002	0.997057
ENSG00000233224.1	0.401892	0.199275	0.578047	0.94976	0.924905	0.988067	0.975931	0.888973	0.974022	0.543497	0.568848	0.963722
ENSG00000233270.1	0.656443	0.961189	0.63875	0.58143	0.143057	0.165694	0.0827272	0.288222	0.470176	0.44145	0.776168	0.994083
ENSG00000233276.2	0.0646515	0.0968738	0.18692	0.166453	0.420455	0.207822	0.407387	0.230932	0.0521511	0.244339	0.234341	0.978486
ENSG00000233280.2	0.872754	0.525151	0.74193	0.659056	0.680922	0.990837	0.972334	0.748786	0.348883	0.16345	0.787052	0.989222
ENSG00000233325.3	0.48215	0.722765	0.784843	0.704675	0.658422	0.990335	0.897603	0.881342	0.65136	0.282839	0.381466	0.966718
ENSG00000233328.3	0.639916	0.423961	0.655181	0.850146	0.892877	0.964061	0.989765	0.946664	0.568918	0.695471	0.923838	0.985172
ENSG00000233369.3	0.926074	0.52295	0.44307	0.69907	0.69566	0.854594	0.923467	0.980258	0.772123	0.962941	0.320486	0.978486
ENSG00000233393.1	0.667027	0.572842	0.472058	0.254139	0.187142	0.199983	0.42616	0.775987	0.597268	0.784879	0.0409823	0.909433
ENSG00000233396.3	0.249812	0.0636892	0.159923	0.126751	0.0543781	0.0659164	0.11915	0.61944	0.232147	0.428725	0.975374	0.997057
ENSG00000233404.2	0.490551	0.283312	0.283707	0.214124	0.314271	0.570782	0.343081	0.625624	0.654639	0.237724	0.663605	0.990617
ENSG00000233426.2	0.0119893	0.0232395	0.0283218	0.017941	0.0104271	0.0305532	0.0954947	0.0679256	0.0632905	0.0490161	0.537225	0.978486
ENSG00000233461.1	0.142939	0.276806	0.271718	0.19917	0.265058	0.206835	0.347388	0.380512	0.235564	0.473615	0.509637	0.956366
ENSG00000233476.2	0.485905	0.466338	0.42738	0.529992	0.395395	0.515449	0.343733	0.389107	0.252477	0.45455	0.256578	0.996569
ENSG00000233514.1	0.151585	0.150778	0.216291	0.163955	0.357173	0.479187	0.941895	0.918155	0.460101	0.693667	0.369133	0.989753
ENSG00000233527.4	0.200162	0.315748	0.134977	0.0768099	0.0524284	0.117708	0.263575	0.269124	0.538431	0.163459	0.37193	0.997057
ENSG00000233558.1	0.529111	0.523302	0.734307	0.423825	0.219573	0.414809	0.393142	0.203735	0.100216	0.267051	0.489091	0.989222
ENSG00000233577.2	0.0111991	0.0482469	0.0499394	0.0150206	0.0426694	0.0784225	0.304049	0.501756	0.509516	0.808179	0.99062	0.949575
ENSG00000233631.2	0.722535	0.299103	0.286799	0.579892	0.529802	0.552042	0.696709	0.754574	0.44473	0.92298	0.253628	0.997057
ENSG00000233718.1	0.69005	0.986344	0.954738	0.718615	0.964372	0.905125	0.811229	0.529372	0.735482	0.600012	0.555598	0.985041
ENSG00000233723.3	0.945362	0.431231	0.426093	0.435337	0.343015	0.585919	0.60638	0.307974	0.225688	0.999444	0.68417	0.98899
ENSG00000233757.2	0.417229	0.743396	0.96051	0.913487	0.970293	0.921396	0.768027	0.832937	0.406433	0.253472	0.746244	0.978486
ENSG00000233762.2	0.0734071	0.429251	0.93116	0.745932	0.661111	0.726131	0.580651	0.842259	0.813626	0.922512	0.786888	0.901259
ENSG00000233830.2	0.376205	0.325067	0.248822	0.335325	0.44008	0.589834	0.241336	0.472095	0.652756	0.463433	0.116892	0.997057
ENSG00000233834.2	0.00576131	0.0939082	0.324231	0.403492	0.415025	0.432054	0.198823	0.886201	0.792249	0.988523	0.551063	0.88289
ENSG00000233836.3	0.0996057	0.0978863	0.104465	0.129766	0.372537	0.385862	0.417895	0.429755	0.136851	0.647	0.0396965	0.985041
ENSG00000233863.1	0.81095	0.950767	0.997791	0.838275	0.585605	0.392834	0.36235	0.979278	0.953391	0.818001	0.512687	0.989278
ENSG00000233871.1	0.384294	0.404631	0.351732	0.241719	0.239357	0.279851	0.233793	0.0807265	0.307225	0.453035	0.234128	0.997057
ENSG00000233901.1	0.499666	0.291217	0.29397	0.2283	0.29903	0.367682	0.97	0.712771	0.350707	0.661185	0.464612	0.997934
ENSG00000233913.6	0.229023	0.438295	0.558242	0.739088	0.759557	0.74764	0.985579	0.795059	0.386011	0.741519	0.862494	0.978026
ENSG00000233922.1	0.180055	0.195676	0.437388	0.298045	0.270161	0.157067	0.478688	0.967604	0.655937	0.633496	0.81752	0.985174
ENSG00000233927.4	0.738043	0.799134	0.83814	0.558744	0.698952	0.604863	0.166892	0.103247	0.101082	0.503358	0.946446	0.98899
ENSG00000233929.1	0.515157	0.625797	0.879151	0.949604	0.836873	0.854194	0.811532	0.876882	0.880445	0.266813	0.519708	0.949575
ENSG00000233937.2	0.239593	0.402482	0.319276	0.100189	0.0579374	0.0613229	0.0156151	0.0382058	0.187583	0.026886	0.570985	0.986667
ENSG00000233954.4	0.0826183	0.262862	0.457286	0.586928	0.910526	0.555836	0.388679	0.581672	0.327997	0.678215	0.462447	0.949575
ENSG00000233966.1	0.878613	0.599988	0.633539	0.470832	0.3126	0.482704	0.671942	0.515787	0.694469	0.950567	0.764414	0.984658
ENSG00000233967.2	0.283949	0.297962	0.383959	0.377674	0.481391	0.626357	0.886783	0.990555	0.759083	0.896735	0.38343	0.997057
ENSG00000233994.2	0.466827	0.903814	0.636866	0.382944	0.334881	0.643338	0.899544	0.788035	0.726962	0.863594	0.318492	0.997057
ENSG00000234009.1	0.286916	0.386613	0.337143	0.306122	0.377737	0.359413	0.883113	0.419389	0.432811	0.197085	0.979565	0.990868
ENSG00000234028.3	0.792527	0.346089	0.374395	0.233015	0.325087	0.253774	0.377661	0.831768	0.923431	0.48032	0.0599665	0.963785
ENSG00000234072.1	0.161275	0.196973	0.227673	0.230919	0.489579	0.395666	0.773412	0.743547	0.859577	0.6902	0.655899	0.949575
ENSG00000234093.2	0.331291	0.305319	0.0655526	0.190257	0.313979	0.220313	0.131918	0.101117	0.118207	0.0639697	0.574705	0.988274
ENSG00000234127.4	0.30063	0.187408	0.0886322	0.0632833	0.122428	0.109175	0.150062	0.0983166	0.19665	0.24316	0.732491	0.997934
ENSG00000234160.1	0.968107	0.892223	0.936141	0.743479	0.732026	0.49679	0.399303	0.355909	0.246754	0.587886	0.524721	0.989222
ENSG00000234171.1	0.14714	0.937205	0.92905	0.905113	0.696077	0.740648	0.552942	0.951827	0.489183	0.852283	0.812091	0.859815
ENSG00000234231.2	0.812796	0.337029	0.389965	0.594103	0.82066	0.612867	0.67788	0.239153	0.438249	0.45553	0.836007	0.990868
ENSG00000234232.2	0.899461	0.751117	0.973647	0.917474	0.612406	0.43114	0.729288	0.587322	0.798827	0.863224	0.123749	0.994083
ENSG00000234261.1	0.975017	0.63105	0.850312	0.808633	0.578564	0.739491	0.799596	0.864824	0.52915	0.579657	0.270745	0.978486
ENSG00000234273.1	0.892584	0.899011	0.783718	0.515557	0.373637	0.365262	0.532992	0.246033	0.434212	0.844738	0.498265	0.990522
ENSG00000234284.2	0.127774	0.262741	0.140204	0.214442	0.362099	0.367465	0.225688	0.467361	0.924196	0.626398	0.0698668	0.978486
ENSG00000234287.1	0.359308	0.468784	0.357085	0.442868	0.470152	0.438889	0.299824	0.21351	0.0888585	0.000950206	0.865827	0.978486
ENSG00000234297.2	0.69266	0.515003	0.536059	0.477612	0.927718	0.936694	0.998994	0.676751	0.963442	0.378875	0.938748	0.990868
ENSG00000234327.3	0.0699819	0.0746095	0.044509	0.194467	0.284399	0.134838	0.250757	0.929149	0.425603	0.660015	0.780572	0.978486
ENSG00000234353.2	0.14137	0.156287	0.0870655	0.208647	0.486245	0.217641	0.105469	0.212231	0.178694	0.242128	0.306409	0.984658
ENSG00000234420.3	0.154713	0.245564	0.0978396	0.0656554	0.0432164	0.0897553	0.0574727	0.0809469	0.257811	0.391895	0.623761	0.995214
ENSG00000234444.5	0.456249	0.346818	0.402666	0.352562	0.165817	0.168146	0.659909	0.417527	0.443441	0.880353	0.443922	0.985419
ENSG00000234456.3	0.230016	0.248777	0.198212	0.129706	0.203382	0.208349	0.14131	0.222353	0.363472	0.129035	0.87182	0.994083
ENSG00000234465.6	0.356662	0.781866	0.385894	0.406328	0.311074	0.452406	0.24305	0.357293	0.342484	0.381251	0.0477752	0.995336
ENSG00000234511.4	0.508167	0.825976	0.512304	0.392029	0.365825	0.431396	0.244791	0.223308	0.244741	0.063093	0.811617	0.998699
ENSG00000234518.1	0.169589	0.604178	0.985158	0.536273	0.482945	0.615973	0.872327	0.748309	0.470874	0.762874	0.703074	0.963722
ENSG00000234545.3	0.122422	0.67692	0.748913	0.815146	0.913464	0.806605	0.958046	0.989303	0.855207	0.620782	0.596877	0.949466
ENSG00000234546.2	0.766596	0.65822	0.53362	0.368215	0.390066	0.202327	0.353014	0.61	0.645486	0.158516	0.292573	0.978486
ENSG00000234585.2	0.480133	0.241398	0.265848	0.187097	0.185808	0.123215	0.268736	0.237934	0.164755	0.939017	0.0737001	0.985242
ENSG00000234603.2	0.71436	0.824919	0.786525	0.28962	0.537325	0.681388	0.820702	0.806906	0.581738	0.952806	0.175465	0.949575
ENSG00000234608.3	0.0467007	0.0104534	0.0222722	0.0708605	0.176452	0.182421	0.2956	0.344313	0.322866	0.96755	0.127751	0.990868
ENSG00000234614.1	0.627691	0.945124	0.752405	0.595218	0.650053	0.592409	0.414722	0.322855	0.368217	0.0621483	0.875083	0.949466
ENSG00000234616.4	0.932021	0.442646	0.265037	0.367238	0.220671	0.185655	0.0224554	0.04952	0.0797648	0.508372	0.279551	0.978654
ENSG00000234631.1	0.923801	0.903081	0.82463	0.86352	0.963174	0.814419	0.750139	0.405464	0.151123	0.34061	0.736083	0.990868
ENSG00000234648.1	0.17165	0.0178017	0.0409786	0.0718588	0.156734	0.217344	0.236241	0.313242	0.409062	0.990486	0.620729	0.978486
ENSG00000234664.1	0.623651	0.931333	0.949457	0.49883	0.688378	0.585707	0.394931	0.353848	0.930567	0.287155	0.257644	0.949575
ENSG00000234665.4	0.439132	0.934	0.966731	0.950292	0.86095	0.996614	0.740744	0.458729	0.687667	0.748154	0.0948845	0.965494
ENSG00000234678.1	0.300533	0.101129	0.156922	0.244475	0.574099	0.811279	0.600463	0.983551	0.943998	0.328331	0.0340545	0.985041
ENSG00000234684.2	0.283426	0.221462	0.492777	0.446204	0.930275	0.958067	0.79963	0.741097	0.756736	0.372112	0.523985	0.989222
ENSG00000234685.1	0.73216	0.776729	0.962827	0.254096	0.182488	0.101706	0.0361475	0.0457191	0.0873314	0.594856	0.62106	0.978486
ENSG00000234690.2	0.942184	0.538956	0.714275	0.895481	0.782621	0.666483	0.590072	0.697871	0.298834	0.904682	0.398393	0.994083
ENSG00000234719.4	0.133798	0.0469856	0.0447227	0.0915255	0.352301	0.310518	0.374979	0.298822	0.280017	0.954131	0.787318	0.994083
ENSG00000234741.3	0.388538	0.891196	0.644576	0.642932	0.750965	0.97639	0.865151	0.796045	0.794984	0.572998	0.0125965	0.949575
ENSG00000234745.5	0.925855	0.454528	0.211872	0.185605	0.14666	0.24272	0.400167	0.432404	0.285188	0.93085	0.431931	0.949575
ENSG00000234769.4	0.747149	0.788208	0.859626	0.920878	0.671167	0.710061	0.649464	0.388469	0.215418	0.581094	0.891017	0.984658
ENSG00000234771.2	0.647515	0.375903	0.195437	0.0737512	0.10685	0.439892	0.733397	0.604444	0.983533	0.74823	0.394009	0.978486
ENSG00000234773.2	0.240695	0.0360974	0.0171689	0.00387279	0.00235179	0.00319982	0.00811343	0.00598233	0.0100702	0.009386	0.248752	0.949575
ENSG00000234782.2	0.465229	0.896202	0.61734	0.644669	0.376762	0.334742	0.393804	0.499357	0.814089	0.888528	0.71765	0.978486
ENSG00000234787.3	0.11839	0.36511	0.512168	0.258126	0.623557	0.787059	0.868908	0.292929	0.06855	0.433166	0.815251	0.949575
ENSG00000234791.1	0.0831394	0.0895325	0.0575793	0.0554796	0.0193888	0.0364317	0.172584	0.0794071	0.288743	0.764686	0.546404	0.985174
ENSG00000234797.4	0.877715	0.93339	0.833268	0.929874	0.957696	0.8696	0.9093	0.880971	0.543486	0.23531	0.563337	0.978486
ENSG00000234851.3	0.191799	0.431496	0.734615	0.908782	0.889622	0.688358	0.68502	0.583679	0.933942	0.692995	0.648119	0.949575
ENSG00000234857.2	0.84433	0.640659	0.740788	0.847108	0.468373	0.45858	0.347943	0.761992	0.425437	0.248426	0.786816	0.990868
ENSG00000234912.5	0.991881	0.600478	0.35511	0.258542	0.43613	0.424238	0.488257	0.723967	0.772758	0.866271	0.19474	0.965494
ENSG00000234936.1	0.23217	0.955888	0.555628	0.666036	0.771878	0.859944	0.967167	0.851114	0.596051	0.134173	0.681027	0.957702
ENSG00000234949.2	0.942469	0.88764	0.361354	0.327742	0.304135	0.20731	0.0833681	0.076422	0.0267075	0.147362	0.33432	0.978026
ENSG00000234964.3	0.552379	0.543071	0.838024	0.837638	0.750426	0.704593	0.719415	0.917534	0.975968	0.557624	0.936542	0.949575
ENSG00000234972.4	0.928793	0.653335	0.838411	0.94765	0.733491	0.382367	0.539789	0.481542	0.528218	0.365686	0.955303	0.997664
ENSG00000234975.5	0.207344	0.17481	0.0768555	0.021826	0.0480528	0.108456	0.0269814	0.274057	0.820244	0.927982	0.548474	0.982713
ENSG00000234996.3	0.0406287	0.0491526	0.0268602	0.0123966	0.0420788	0.0270951	0.100123	0.274162	0.336433	0.469905	0.746061	0.99251
ENSG00000235026.1	0.740793	0.998289	0.972225	0.632093	0.498397	0.670362	0.786967	0.964193	0.927936	0.77725	0.112382	0.991779
ENSG00000235034.2	0.963409	0.958508	0.356769	0.217746	0.28327	0.38136	0.15245	0.262393	0.111262	0.100076	0.0197464	0.963722
ENSG00000235043.2	0.387546	0.272153	0.207671	0.117245	0.117811	0.163091	0.573809	0.692397	0.460739	0.19993	0.872151	0.995954
ENSG00000235065.1	0.256105	0.239892	0.189554	0.205369	0.252738	0.277636	0.324659	0.347804	0.381362	0.682022	0.877514	0.997057
ENSG00000235082.2	0.028168	0.160603	0.297784	0.278381	0.393953	0.381078	0.147838	0.0885143	0.0915642	0.978474	0.588192	0.784971
ENSG00000235098.4	0.574376	0.117894	0.0385524	0.0286331	0.0151236	0.00419706	0.00847783	0.0320671	0.0260506	0.108599	0.108613	0.963722
ENSG00000235106.4	0.86954	0.454053	0.265695	0.261698	0.487729	0.219237	0.396794	0.962056	0.438921	0.861948	0.0147047	0.949575
ENSG00000235109.3	0.236933	0.134557	0.130396	0.0384136	0.0350006	0.020624	0.0308451	0.146422	0.171315	0.21723	0.394125	0.997934
ENSG00000235152.1	0.900272	0.624956	0.392391	0.31398	0.356597	0.570931	0.839346	0.621658	0.771301	0.650057	0.163262	0.978486
ENSG00000235162.4	0.181432	0.198824	0.359948	0.355509	0.0960773	0.141074	0.0344121	0.121462	0.119533	0.106178	0.756042	0.985242
ENSG00000235169.3	0.481763	0.947947	0.90569	0.998798	0.914935	0.397514	0.58438	0.268292	0.456556	0.668495	0.99463	0.959612
ENSG00000235173.2	0.941419	0.460596	0.272286	0.134219	0.263505	0.121746	0.0792218	0.258861	0.344632	0.689375	0.17134	0.949575
ENSG00000235174.1	0.428336	0.574239	0.488183	0.416739	0.38349	0.371154	0.176782	0.303837	0.310569	0.191694	0.10945	0.996819
ENSG00000235194.4	0.139622	0.329979	0.296583	0.365856	0.437714	0.993511	0.899183	0.780541	0.881769	0.622081	0.517065	0.916542
ENSG00000235215.2	0.486842	0.803101	0.994423	0.989994	0.712107	0.69078	0.821814	0.645018	0.912864	0.946544	0.368851	0.965494
ENSG00000235217.5	0.839608	0.85695	0.530752	0.32488	0.322548	0.430474	0.235481	0.147772	0.39006	0.088975	0.874131	0.985041
ENSG00000235231.3	0.38855	0.971904	0.949689	0.926759	0.662718	0.71358	0.82524	0.631709	0.232898	0.641838	0.252702	0.978486
ENSG00000235238.1	0.584268	0.158579	0.169486	0.251101	0.487188	0.521789	0.932391	0.71723	0.76112	0.779354	0.629169	0.990868
ENSG00000235257.4	0.811964	0.72951	0.993946	0.726422	0.940238	0.803153	0.769005	0.635463	0.66568	0.350742	0.676476	0.997057
ENSG00000235272.1	0.433437	0.241629	0.0503782	0.0942819	0.192092	0.254177	0.316298	0.559823	0.915814	0.755357	0.943888	0.985172
ENSG00000235297.3	0.918811	0.237221	0.114126	0.183668	0.398424	0.587013	0.755095	0.419017	0.131636	0.569988	0.646931	0.957702
ENSG00000235333.3	0.735922	0.711076	0.993534	0.859543	0.921958	0.91703	0.585476	0.742947	0.809594	0.623609	0.607762	0.997057
ENSG00000235354.1	0.764308	0.541497	0.326525	0.465496	0.427852	0.374169	0.653448	0.858907	0.793392	0.564687	0.879761	0.998699
ENSG00000235363.1	0.0826799	0.0234684	0.0142083	0.00941706	0.019062	0.0165392	0.136115	0.0747003	0.166885	0.383641	0.594259	0.985041
ENSG00000235373.1	0.742483	0.869388	0.77436	0.954362	0.940281	0.87775	0.956327	0.752987	0.945152	0.788174	0.675132	0.985041
ENSG00000235381.1	0.107272	0.129574	0.0275273	0.0258884	0.055603	0.109716	0.181908	0.378933	0.917846	0.626845	0.781593	0.990868
ENSG00000235398.4	0.0537147	0.173857	0.086789	0.183399	0.279711	0.281816	0.214538	0.355537	0.417818	0.666067	0.425404	0.949466
ENSG00000235423.4	0.632583	0.35755	0.39099	0.550664	0.690211	0.857652	0.783976	0.83941	0.787819	0.447775	0.485567	0.997057
ENSG00000235453.3	0.632832	0.806821	0.806805	0.85507	0.869672	0.757642	0.953303	0.618543	0.985181	0.826643	0.238522	0.995954
ENSG00000235477.2	0.640183	0.356037	0.322771	0.437276	0.362321	0.18084	0.140524	0.210985	0.296811	0.28836	0.205003	0.989222
ENSG00000235499.1	0.154524	0.101012	0.0633944	0.115604	0.0254197	0.0185794	0.0104543	0.0697643	0.0201502	0.217386	0.911179	0.966718
ENSG00000235501.1	0.979608	0.875303	0.74008	0.49987	0.547568	0.545809	0.896571	0.950683	0.64434	0.357782	0.869594	0.978486
ENSG00000235508.2	0.734843	0.919655	0.376039	0.368625	0.350815	0.328821	0.134588	0.683231	0.5401	0.0452361	0.501808	0.989222
ENSG00000235552.4	0.492145	0.69708	0.976622	0.577316	0.592603	0.531595	0.307138	0.507305	0.739046	0.84368	0.689314	0.949575
ENSG00000235560.3	0.162134	0.233934	0.222761	0.156898	0.279616	0.344039	0.523818	0.766203	0.978229	0.847268	0.0930997	0.995283
ENSG00000235590.3	0.930054	0.31404	0.258707	0.17302	0.152534	0.12235	0.232056	0.521723	0.564952	0.751563	0.0937802	0.949575
ENSG00000235602.4	0.169572	0.321534	0.328398	0.432617	0.437362	0.302319	0.258757	0.0411579	0.0137193	0.0981585	0.751287	0.949466
ENSG00000235605.1	0.25948	0.167974	0.0658323	0.0361653	0.0518065	0.0788865	0.0809601	0.227007	0.27965	0.146848	0.614813	0.984658
ENSG00000235655.2	0.851055	0.405357	0.399702	0.356853	0.357517	0.175736	0.108376	0.217976	0.563319	0.954502	0.667863	0.978486
ENSG00000235688.1	0.144006	0.0973766	0.0559607	0.162723	0.2729	0.333977	0.205416	0.569615	0.990311	0.895604	0.328607	0.984658
ENSG00000235706.3	0.143401	0.275297	0.380929	0.224132	0.346837	0.381719	0.543728	0.739797	0.723293	0.454738	0.930443	0.989222
ENSG00000235750.5	0.566228	0.501069	0.516103	0.427329	0.535162	0.498619	0.639072	0.714946	0.859062	0.965728	0.390391	0.990617
ENSG00000235823.1	0.00298473	0.00283397	0.0064625	0.016687	0.0186441	0.0291569	0.0402467	0.0378844	0.0546697	0.0180794	0.887476	0.963722
ENSG00000235859.4	0.980492	0.964845	0.859085	0.892043	0.937211	0.873214	0.519602	0.401153	0.404924	0.167378	0.977976	0.997057
ENSG00000235863.2	0.0900719	0.0894718	0.0646752	0.0312444	0.0231521	0.0177689	0.0581575	0.00904204	0.0148911	0.197426	0.0203525	0.990868
ENSG00000235884.2	0.356292	0.739823	0.906081	0.731652	0.932634	0.863966	0.877753	0.911441	0.684727	0.305242	0.885957	0.978001
ENSG00000235890.1	0.51004	0.267592	0.58941	0.443548	0.882019	0.873142	0.746719	0.718105	0.961743	0.604442	0.364297	0.997057
ENSG00000235912.1	0.884857	0.902143	0.953102	0.757052	0.992744	0.679593	0.984642	0.863669	0.891873	0.945152	0.393809	0.978486
ENSG00000235919.3	0.111265	0.150573	0.0712193	0.0102651	0.0147802	0.0237736	0.0332345	0.41052	0.326068	0.393878	0.0900941	0.978486
ENSG00000235944.3	0.525262	0.734684	0.937496	0.939624	0.972379	0.681401	0.38764	0.81414	0.428547	0.475904	0.697692	0.978486
ENSG00000235954.2	0.190436	0.159334	0.19869	0.194815	0.427293	0.501066	0.388983	0.657211	0.838503	0.661787	0.820625	0.979554
ENSG00000235957.1	0.99625	0.994266	0.82723	0.550507	0.417042	0.284735	0.278444	0.363809	0.395891	0.536389	0.786433	0.978486
ENSG00000235994.4	0.421309	0.745261	0.836575	0.577064	0.520843	0.747861	0.380295	0.364609	0.381779	0.665952	0.817077	0.949466
ENSG00000236058.2	0.399087	0.994994	0.925281	0.807545	0.74069	0.757386	0.693415	0.622015	0.344175	0.0809217	0.661378	0.978486
ENSG00000236088.5	0.613883	0.579249	0.41197	0.272159	0.373472	0.446426	0.540661	0.736456	0.854428	0.205392	0.551445	0.994083
ENSG00000236094.1	0.610055	0.625938	0.322888	0.181653	0.388667	0.823291	0.738353	0.644295	0.644059	0.741711	0.479849	0.965494
ENSG00000236104.2	0.797676	0.701381	0.55076	0.377495	0.477189	0.275345	0.223437	0.384926	0.452722	0.169585	0.754825	0.95967
ENSG00000236144.2	0.520548	0.45826	0.391258	0.0789835	0.0723786	0.0650506	0.0450342	0.0637483	0.29525	0.746461	0.742154	0.978486
ENSG00000236154.1	0.522181	0.98163	0.928467	0.690266	0.529109	0.26422	0.0288025	0.0108603	0.0137707	0.232477	0.748941	0.997057
ENSG00000236155.2	0.570941	0.304352	0.208216	0.176633	0.155147	0.176474	0.0708302	0.0994109	0.212405	0.505569	0.989927	0.989222
ENSG00000236156.2	0.872909	0.801844	0.885205	0.917843	0.996178	0.874346	0.895672	0.755546	0.843435	0.776715	0.159759	0.997057
ENSG00000236200.1	0.0355179	0.0234346	0.143398	0.160776	0.114844	0.180358	0.333762	0.749958	0.746911	0.437593	0.879953	0.949575
ENSG00000236255.1	0.474566	0.317083	0.237882	0.161834	0.0810153	0.0985919	0.183394	0.215463	0.907209	0.912846	0.980482	0.985041
ENSG00000236287.3	0.92078	0.908724	0.819442	0.632184	0.696684	0.74138	0.946589	0.800312	0.853552	0.775529	0.98445	0.985041
ENSG00000236296.3	0.548014	0.806177	0.722876	0.735021	0.747289	0.790271	0.8645	0.536264	0.675213	0.917182	0.722902	0.949575
ENSG00000236360.1	0.511436	0.358395	0.643284	0.68695	0.712496	0.955995	0.749806	0.62641	0.490104	0.97548	0.43121	0.99172
ENSG00000236404.4	0.0675746	0.0913076	0.0975539	0.0513188	0.0479474	0.0768057	0.168228	0.0518957	0.0837708	0.0535532	0.054329	0.978486
ENSG00000236432.3	0.555895	0.542623	0.261202	0.443186	0.615045	0.383517	0.122543	0.163592	0.451551	0.100663	0.245475	0.997057
ENSG00000236438.2	0.848619	0.784908	0.805432	0.590237	0.379322	0.445333	0.353699	0.891881	0.87273	0.859565	0.599082	0.997057
ENSG00000236439.3	0.0931446	0.12996	0.297273	0.391258	0.31587	0.294178	0.630886	0.614173	0.96112	0.897139	0.489531	0.949575
ENSG00000236537.1	0.359488	0.104352	0.13315	0.0412194	0.0820851	0.0562207	0.23659	0.440727	0.267498	0.769126	0.754736	0.978486
ENSG00000236552.1	0.325776	0.443492	0.63683	0.958252	0.896875	0.970314	0.644878	0.893217	0.384975	0.795401	0.969225	0.949575
ENSG00000236565.2	0.651748	0.612169	0.520314	0.987002	0.985719	0.864299	0.776301	0.95361	0.940018	0.791238	0.671646	0.990868
ENSG00000236603.1	0.619747	0.267687	0.14734	0.12964	0.132179	0.191028	0.0986203	0.69449	0.966669	0.280445	0.430092	0.984658
ENSG00000236609.3	0.600092	0.290798	0.42701	0.644093	0.989986	0.743559	0.670214	0.938624	0.521333	0.406125	0.432079	0.995283
ENSG00000236618.2	0.39734	0.816704	0.467353	0.333949	0.928655	0.980211	0.691321	0.678413	0.978096	0.816919	0.845357	0.949644
ENSG00000236624.4	0.357008	0.522751	0.439955	0.448127	0.648086	0.866872	0.956635	0.52135	0.461167	0.913735	0.517959	0.997057
ENSG00000236654.2	0.196777	0.772764	0.619701	0.740394	0.47775	0.681043	0.858762	0.923164	0.527158	0.680001	0.922061	0.985172
ENSG00000236673.1	0.00394891	0.193124	0.108704	0.11042	0.522595	0.780805	0.974208	0.714699	0.385835	0.18423	0.225232	0.949466
ENSG00000236679.2	0.121836	0.310607	0.377611	0.628084	0.332034	0.438875	0.240195	0.328906	0.51457	0.913624	0.513097	0.949466
ENSG00000236698.1	0.00283582	0.000163645	0.000635847	0.00283193	0.00160867	0.000449068	0.00399455	0.000232337	0.000247073	0.0570272	3.96383e-07	0.975798
ENSG00000236714.1	0.000112364	1.05993e-05	5.45633e-05	5.77515e-05	9.36237e-05	0.000110425	0.00175577	0.00461389	0.0188436	0.0283869	0.000341525	0.965494
ENSG00000236753.1	0.810892	0.9903	0.741293	0.841957	0.859688	0.995853	0.456473	0.57085	0.326564	0.0755439	0.588886	0.985041
ENSG00000236773.1	0.559313	0.509457	0.192749	0.153957	0.267232	0.275703	0.303737	0.185116	0.499739	0.527141	0.148146	0.995283
ENSG00000236778.3	0.47734	0.770716	0.981716	0.646482	0.766749	0.816886	0.88893	0.203206	0.480246	0.981641	0.938927	0.995283
ENSG00000236801.1	0.760727	0.778852	0.620221	0.792995	0.943164	0.736226	0.633206	0.918385	0.75701	0.540038	0.695412	0.999079
ENSG00000236809.2	0.132343	0.310516	0.36332	0.300798	0.178329	0.122715	0.355304	0.575822	0.450233	0.35013	0.963757	0.978486
ENSG00000236810.1	0.193497	0.235235	0.172121	0.161609	0.155742	0.0859654	0.113819	0.093048	0.0123749	0.000177937	0.0840195	0.984658
ENSG00000236850.4	0.84103	0.719149	0.846204	0.958323	0.850264	0.680482	0.69747	0.552825	0.284736	0.387227	0.138969	0.978486
ENSG00000236859.2	0.440048	0.79227	0.564556	0.698861	0.912534	0.778705	0.450082	0.748124	0.355514	0.590092	0.80175	0.978486
ENSG00000236876.2	0.390748	0.746677	0.96154	0.799729	0.55078	0.631043	0.218091	0.192492	0.175991	0.488716	0.309799	0.984658
ENSG00000236901.3	0.10332	0.131695	0.0794755	0.0258814	0.150277	0.136926	0.0973207	0.280409	0.650691	0.28953	0.932979	0.999985
ENSG00000236924.1	0.0492316	0.162889	0.163736	0.165851	0.180914	0.364404	0.518381	0.268093	0.260426	0.688331	0.307315	0.949466
ENSG00000236933.1	0.718607	0.342665	0.506963	0.852915	0.896428	0.89675	0.999328	0.843003	0.911958	0.67064	0.877168	0.978486
ENSG00000236943.2	0.0524674	0.189357	0.243753	0.253294	0.248042	0.722485	0.661303	0.935329	0.65002	0.21371	0.359796	0.949466
ENSG00000236989.1	0.916517	0.908938	0.831436	0.768431	0.667764	0.976926	0.860715	0.926353	0.860262	0.521621	0.120485	0.976688
ENSG00000236992.1	0.365956	0.557996	0.58016	0.570014	0.823278	0.930526	0.579078	0.859158	0.600059	0.353643	0.577018	0.990617
ENSG00000237036.4	0.0372206	0.00161559	0.000912813	0.000976188	0.00118022	0.00230827	0.0225093	0.0663451	0.0728851	0.358267	0.0179025	0.997934
ENSG00000237037.5	0.246427	0.480872	0.503985	0.850661	0.843549	0.876644	0.483212	0.562155	0.723586	0.187359	0.675406	0.949575
ENSG00000237082.1	0.778363	0.608014	0.795574	0.693901	0.64212	0.844869	0.554012	0.957841	0.991514	0.654453	0.455891	0.985174
ENSG00000237087.1	0.226432	0.133272	0.0981561	0.0865011	0.0560241	0.0844291	0.135531	0.297797	0.0585528	0.541777	0.0175977	0.994924
ENSG00000237094.7	0.351398	0.723039	0.503099	0.39436	0.494844	0.598682	0.470865	0.750996	0.624626	0.876255	0.899971	0.989943
ENSG00000237136.2	0.148208	0.399785	0.464007	0.601007	0.736704	0.881873	0.737841	0.745124	0.171092	0.202835	0.683244	0.949575
ENSG00000237172.3	0.41453	0.54492	0.937099	0.516214	0.636151	0.482962	0.948951	0.901874	0.182755	0.400818	0.523615	0.997057
ENSG00000237187.4	0.336029	0.951746	0.977382	0.973261	0.794638	0.925632	0.658988	0.64061	0.569298	0.374943	0.7775	0.949575
ENSG00000237190.3	0.518028	0.465015	0.350557	0.327676	0.430549	0.653347	0.486102	0.905674	0.625163	0.424803	0.0563978	0.999343
ENSG00000237214.2	0.465007	0.714996	0.830898	0.714392	0.724675	0.986807	0.853078	0.930123	0.507828	0.755948	0.610077	0.949575
ENSG00000237253.1	0.870071	0.731811	0.598946	0.541593	0.975372	0.806185	0.952503	0.871308	0.778354	0.558449	0.295839	0.985041
ENSG00000237264.4	0.15361	0.203219	0.244713	0.19953	0.354796	0.544757	0.625965	0.172916	0.237395	0.915781	0.83143	0.985041
ENSG00000237289.5	0.0101885	0.0358487	0.147093	0.22123	0.209357	0.170413	0.263285	0.146248	0.109761	0.208639	0.264024	0.949575
ENSG00000237296.5	0.689671	0.192078	0.109086	0.120831	0.0445283	0.0288159	0.0407344	0.0444094	0.00602668	0.0759486	0.864334	0.963722
ENSG00000237298.4	0.296024	0.384541	0.575081	0.63457	0.54576	0.571917	0.728233	0.500256	0.527699	0.43738	0.0114634	0.957499
ENSG00000237310.1	0.419365	0.371511	0.278972	0.117375	0.224712	0.0798455	0.0804717	0.222028	0.212656	0.10879	0.0463206	0.993431
ENSG00000237343.1	0.0768143	0.0416959	0.073215	0.146812	0.151363	0.125338	0.268271	0.226912	0.390574	0.417067	0.273386	0.967848
ENSG00000237350.1	0.28862	0.668523	0.78114	0.716428	0.655929	0.719293	0.772643	0.344271	0.465861	0.247532	0.586678	0.989222
ENSG00000237357.1	0.555895	0.994577	0.852618	0.759302	0.34159	0.304134	0.774957	0.80467	0.398589	0.148945	0.571215	0.978486
ENSG00000237440.4	0.176564	0.174484	0.323558	0.469005	0.459854	0.248268	0.577974	0.86158	0.499973	0.701686	0.176474	0.980911
ENSG00000237441.5	0.346609	0.113549	0.100111	0.021261	0.0957842	0.0867839	0.23582	0.112958	0.190686	0.584703	0.119774	0.978486
ENSG00000237491.4	0.200217	0.0313121	0.0251682	0.0180623	0.0399464	0.0725042	0.0762074	0.197865	0.166578	0.101006	0.0448496	0.985419
ENSG00000237493.3	0.274952	0.117848	0.130028	0.148526	0.133368	0.0831096	0.172899	0.0991667	0.0594807	0.125676	0.0841784	0.997057
ENSG00000237512.2	0.885956	0.459975	0.419198	0.406625	0.39794	0.628976	0.197554	0.384118	0.0842759	0.177024	0.538965	0.978486
ENSG00000237515.6	0.286456	0.311223	0.392848	0.380702	0.557008	0.610067	0.724258	0.675067	0.534256	0.130058	0.0550426	0.997664
ENSG00000237517.4	0.705668	0.773424	0.545227	0.69832	0.802616	0.84233	0.933126	0.716635	0.624388	0.0808349	0.983904	0.997057
ENSG00000237550.4	0.392042	0.124144	0.112683	0.120099	0.282221	0.231113	0.46697	0.624361	0.894285	0.368734	0.308383	0.978486
ENSG00000237594.2	0.8694	0.932581	0.945097	0.986491	0.63008	0.93335	0.930153	0.934263	0.895529	0.674142	0.26688	0.989222
ENSG00000237624.1	0.977432	0.877781	0.863952	0.927318	0.879873	0.847432	0.670508	0.98008	0.943799	0.724393	0.758053	0.994083
ENSG00000237649.3	0.454732	0.305193	0.365788	0.340673	0.352177	0.32369	0.673468	0.466669	0.88336	0.421547	0.640669	0.995954
ENSG00000237651.2	0.871935	0.652945	0.393104	0.555125	0.735977	0.674589	0.288416	0.398144	0.284346	0.771378	0.382412	0.999686
ENSG00000237668.1	0.572795	0.646566	0.98379	0.561232	0.258506	0.441947	0.470147	0.5764	0.91576	0.424688	0.962758	0.949466
ENSG00000237683.5	0.355248	0.1903	0.146844	0.110262	0.112151	0.189907	0.117013	0.143212	0.277001	0.479692	0.235847	0.985041
ENSG00000237686.2	0.369169	0.0603858	0.0226209	0.0151351	0.0165169	0.0103486	0.0724694	0.267449	0.456724	0.451108	0.834386	0.949466
ENSG00000237742.2	0.655214	0.725845	0.655318	0.661096	0.941328	0.99323	0.77897	0.543291	0.606124	0.262527	0.641459	0.978486
ENSG00000237758.1	0.383643	0.3769	0.50388	0.700404	0.447559	0.515082	0.276529	0.231295	0.322405	0.680578	0.76592	0.949575
ENSG00000237765.2	0.644884	0.495766	0.891964	0.950854	0.978896	0.988688	0.685793	0.409494	0.46296	0.171527	0.247762	0.984755
ENSG00000237857.2	0.193145	0.088933	0.173794	0.166797	0.171179	0.376878	0.743118	0.704875	0.230049	0.261914	0.248623	0.985041
ENSG00000237872.3	0.773052	0.928802	0.959864	0.930006	0.96034	0.844714	0.843348	0.374786	0.358219	0.586139	0.72777	0.978486
ENSG00000237883.1	0.164423	0.0990575	0.0662766	0.0404601	0.0279237	0.0183492	0.0484744	0.0550437	0.098945	0.342616	0.154352	0.989222
ENSG00000237886.1	0.35243	0.287007	0.197627	0.315228	0.262265	0.38391	0.559144	0.787921	0.824352	0.142477	0.654739	0.990868
ENSG00000237923.1	0.461885	0.984784	0.931746	0.982839	0.657716	0.71083	0.543802	0.821788	0.648719	0.894897	0.44651	0.963785
ENSG00000237940.3	0.576947	0.436942	0.713422	0.706863	0.409625	0.631109	0.669625	0.487637	0.453542	0.131344	0.794437	0.997057
ENSG00000237943.2	0.644891	0.985155	0.900986	0.942326	0.743777	0.694013	0.711557	0.884901	0.979351	0.726063	0.159896	0.984658
ENSG00000237945.3	0.751547	0.852431	0.963336	0.630045	0.465551	0.374867	0.42174	0.903575	0.80548	0.262795	0.197841	0.978486
ENSG00000237973.1	0.781977	0.919073	0.640992	0.260572	0.100121	0.205479	0.317617	0.423479	0.666849	0.699037	0.207416	0.963722
ENSG00000237976.1	0.0064058	0.00583723	0.00394561	0.00813064	0.0134328	0.00203352	0.0130219	0.0610466	0.0321039	0.000417944	0.746515	0.963785
ENSG00000237978.1	0.407567	0.733662	0.754706	0.444099	0.604332	0.485244	0.394258	0.428	0.413634	0.97182	0.370923	0.909433
ENSG00000237991.2	0.753106	0.276887	0.291285	0.632281	0.694768	0.597739	0.606139	0.589204	0.892783	0.423574	0.787901	0.993431
ENSG00000238000.1	0.837453	0.276717	0.155601	0.28474	0.16995	0.126991	0.122141	0.0599093	0.321971	0.630188	0.380935	0.978486
ENSG00000238035.4	0.973666	0.855087	0.950099	0.854393	0.717511	0.899073	0.750244	0.633926	0.883837	0.853263	0.376041	0.994083
ENSG00000238045.5	0.793814	0.84427	0.996182	0.855896	0.687676	0.87071	0.924045	0.949739	0.937471	0.648454	0.938832	0.990267
ENSG00000238072.1	0.614044	0.941384	0.524383	0.627273	0.663746	0.418495	0.515002	0.501996	0.419771	0.479339	0.771862	0.965494
ENSG00000238083.3	0.224123	0.367912	0.392164	0.460104	0.514383	0.262397	0.365715	0.915173	0.81914	0.81959	0.449471	0.978486
ENSG00000238084.3	0.661307	0.688346	0.634849	0.997122	0.652269	0.846793	0.515155	0.900313	0.921118	0.854575	0.392722	0.985041
ENSG00000238105.3	0.558098	0.594019	0.689953	0.546848	0.308143	0.441797	0.30433	0.249455	0.216486	0.126711	0.732053	0.949575
ENSG00000238142.1	0.274592	0.25383	0.173988	0.428647	0.777365	0.948172	0.820449	0.898556	0.781658	0.646118	0.457795	0.967848
ENSG00000238227.3	0.169774	0.0769399	0.0619619	0.04717	0.0663522	0.088471	0.0954235	0.0582024	0.0156909	0.163035	0.0871247	0.99251
ENSG00000238266.1	0.0153547	0.0761314	0.0971072	0.0454654	0.197296	0.310438	0.192365	0.196789	0.998454	0.655957	0.894028	0.974887
ENSG00000238795.1	0.345398	0.496712	0.313925	0.558916	0.969917	0.704799	0.451892	0.343299	0.140979	0.253051	0.888035	0.966978
ENSG00000239002.2	0.51544	0.355223	0.526299	0.908486	0.936098	0.968548	0.483129	0.612247	0.939703	0.248739	0.690747	0.963722
ENSG00000239149.1	0.375856	0.298303	0.282678	0.290014	0.295206	0.19581	0.18795	0.182543	0.461207	0.164155	0.689244	0.989222
ENSG00000239213.1	0.326505	0.382442	0.764583	0.501366	0.306038	0.237992	0.35164	0.625052	0.85617	0.621107	0.602755	0.999063
ENSG00000239218.2	0.778333	0.567009	0.32711	0.189822	0.250721	0.222954	0.508588	0.402608	0.615527	0.837461	0.0517853	0.95967
ENSG00000239246.2	0.691151	0.915643	0.734231	0.789326	0.351174	0.453992	0.54219	0.347898	0.202176	0.357167	0.410015	0.978486
ENSG00000239257.1	0.408509	0.525397	0.818813	0.927813	0.891619	0.863293	0.705842	0.472807	0.336289	0.0745213	0.854561	0.985041
ENSG00000239264.4	0.0659669	0.0524873	0.0435151	0.0314564	0.0323064	0.0237769	0.0189035	0.00927303	0.0320286	0.000584509	0.196373	0.978486
ENSG00000239282.3	0.165626	0.862843	0.653137	0.826647	0.955591	0.584327	0.716215	0.782213	0.267349	0.82587	0.315225	0.855684
ENSG00000239305.2	0.908141	0.879862	0.813787	0.615844	0.497176	0.623407	0.962654	0.672677	0.952526	0.75115	0.31521	0.965494
ENSG00000239306.4	0.259145	0.467316	0.460561	0.300161	0.278753	0.375003	0.944974	0.875348	0.515498	0.425965	0.663954	0.997057
ENSG00000239382.6	0.424871	0.277626	0.179141	0.17881	0.209121	0.352329	0.898491	0.866703	0.354285	0.598098	0.544167	0.978486
ENSG00000239467.1	0.607707	0.523869	0.826792	0.996174	0.632438	0.509662	0.827259	0.680989	0.305682	0.914715	0.967131	0.985041
ENSG00000239521.3	0.591177	0.61691	0.543054	0.581295	0.91791	0.980248	0.537401	0.910562	0.895235	0.265217	0.385338	0.987513
ENSG00000239528.1	0.59971	0.999503	0.854278	0.539408	0.387715	0.494371	0.391138	0.53671	0.767756	0.954648	0.593445	0.949466
ENSG00000239559.2	0.339442	0.81418	0.906879	0.836159	0.941567	0.828249	0.81477	0.871762	0.988657	0.917835	0.584983	0.913211
ENSG00000239569.2	0.218068	0.160526	0.227123	0.313979	0.339385	0.148041	0.306972	0.160695	0.220229	0.0705035	0.423473	0.978486
ENSG00000239617.1	0.264686	0.134842	0.452037	0.828184	0.998741	0.798574	0.999237	0.621392	0.462192	0.322359	0.360762	0.949575
ENSG00000239665.4	0.296046	0.554906	0.279328	0.726475	0.878211	0.801024	0.944202	0.98859	0.731823	0.393307	0.961166	0.965494
ENSG00000239672.3	0.681539	0.654135	0.486698	0.660123	0.598761	0.986934	0.597268	0.813404	0.548184	0.39829	0.118997	0.987522
ENSG00000239697.6	0.804216	0.414443	0.56975	0.706539	0.545368	0.819246	0.847166	0.802788	0.800427	0.43723	0.902815	0.997057
ENSG00000239704.6	0.248492	0.542188	0.753231	0.57455	0.733242	0.422314	0.463759	0.315422	0.288697	0.604526	0.646366	0.963722
ENSG00000239713.3	0.0313607	0.0491363	0.101	0.184352	0.27022	0.59041	0.550888	0.565942	0.48079	0.389818	0.5489	0.949575
ENSG00000239763.2	0.149661	0.157936	0.067733	0.00934589	0.0169229	0.0365945	0.0054468	0.0686035	0.131694	0.0386493	0.618228	0.978486
ENSG00000239779.2	0.847821	0.98159	0.694509	0.395049	0.39574	0.388167	0.403107	0.954039	0.909003	0.814188	0.267927	0.949466
ENSG00000239789.1	0.362579	0.702231	0.750072	0.992412	0.943465	0.910209	0.734195	0.38531	0.44697	0.835905	0.776342	0.966718
ENSG00000239857.2	0.611572	0.588683	0.472893	0.411916	0.565276	0.990374	0.82135	0.631009	0.666065	0.382422	0.716495	0.995954
ENSG00000239881.1	0.57176	0.419399	0.533886	0.613709	0.312786	0.319513	0.649484	0.228103	0.565035	0.7423	0.808882	0.978486
ENSG00000239883.4	0.863937	0.27056	0.0936607	0.148338	0.0317443	0.0977328	0.0908336	0.0781025	0.166309	0.649349	0.642247	0.978486
ENSG00000239884.2	0.964484	0.900628	0.607316	0.701808	0.622135	0.705251	0.456177	0.521614	0.752495	0.727543	0.41554	0.978486
ENSG00000239887.3	0.243171	0.639959	0.759479	0.734157	0.745526	0.961401	0.951972	0.642955	0.527009	0.862919	0.454504	0.866392
ENSG00000239900.7	0.343681	0.403506	0.482957	0.587445	0.337409	0.387691	0.312363	0.468562	0.265465	0.183628	0.0356556	0.949575
ENSG00000239906.1	0.547766	0.68533	0.688627	0.874345	0.959679	0.811704	0.97172	0.998516	0.545761	0.582052	0.117909	0.978486
ENSG00000239969.1	0.444354	0.505012	0.777248	0.90898	0.918986	0.806459	0.83481	0.841714	0.568955	0.26496	0.928593	0.951427
ENSG00000240005.1	0.964718	0.329573	0.441723	0.460626	0.734103	0.815502	0.489352	0.391623	0.186823	0.286377	0.730002	0.978486
ENSG00000240024.1	0.483376	0.161187	0.0924004	0.0934635	0.07334	0.112499	0.0845305	0.306786	0.752438	0.633043	0.77241	0.963785
ENSG00000240036.3	0.146555	0.248253	0.200146	0.246565	0.258541	0.294969	0.579011	0.221962	0.222024	0.876708	0.366409	0.985041
ENSG00000240038.2	0.626199	0.701618	0.901225	0.69385	0.468704	0.863798	0.45209	0.759051	0.886111	0.947017	0.818876	0.949575
ENSG00000240053.8	0.796951	0.876498	0.401085	0.304899	0.59652	0.629117	0.420755	0.393464	0.612665	0.852084	0.870159	0.949644
ENSG00000240065.3	0.0967464	0.18612	0.456005	0.368938	0.374496	0.584257	0.525897	0.460028	0.336849	0.946491	0.0401883	0.949466
ENSG00000240086.1	0.0349958	0.0334182	0.0207862	0.0286656	0.0802825	0.203307	0.823026	0.777495	0.809367	0.215279	0.333338	0.978486
ENSG00000240087.3	0.201327	0.45723	0.426816	0.530728	0.645097	0.715582	0.570275	0.341514	0.344848	0.786479	0.162626	0.949575
ENSG00000240137.1	0.848806	0.575977	0.771718	0.699775	0.897394	0.65853	0.774591	0.545421	0.563347	0.637155	0.389608	0.997057
ENSG00000240184.2	0.907967	0.772787	0.284338	0.274625	0.105345	0.123921	0.255932	0.0846012	0.377016	0.373623	0.0304307	0.985041
ENSG00000240225.6	0.37462	0.214866	0.414591	0.39874	0.226412	0.109411	0.152728	0.0456422	0.128629	0.192669	0.755422	0.967848
ENSG00000240230.1	0.841673	0.464497	0.276543	0.342481	0.418989	0.322862	0.681917	0.831178	0.73086	0.908771	0.198388	0.985041
ENSG00000240253.1	0.983128	0.895735	0.957135	0.877415	0.991796	0.903312	0.782527	0.612438	0.128189	0.119232	0.906475	0.999072
ENSG00000240291.1	0.870776	0.325691	0.696253	0.6577	0.61549	0.732757	0.43926	0.990788	0.993527	0.221823	0.0569786	0.989222
ENSG00000240303.3	0.684669	0.626742	0.538908	0.455568	0.403226	0.569104	0.337874	0.201816	0.0989794	0.382029	0.0891388	0.949466
ENSG00000240342.2	0.626431	0.919165	0.649001	0.732324	0.817696	0.662312	0.275473	0.197432	0.300252	0.182185	0.396407	0.982713
ENSG00000240344.4	0.405881	0.170378	0.127916	0.215804	0.320449	0.350413	0.201434	0.362115	0.381257	0.621244	0.188847	0.999985
ENSG00000240356.2	0.39282	0.707591	0.974136	0.905215	0.88142	0.50028	0.358765	0.224506	0.0429192	0.51715	0.573389	0.949466
ENSG00000240370.2	0.715176	0.587482	0.753171	0.402459	0.367664	0.713417	0.665435	0.479745	0.52312	0.126228	0.891606	0.978486
ENSG00000240376.1	0.543822	0.838767	0.989864	0.698209	0.690945	0.509713	0.348005	0.635571	0.990104	0.682201	0.669001	0.949466
ENSG00000240445.3	0.997684	0.657719	0.798907	0.90539	0.427808	0.519696	0.474817	0.402766	0.515838	0.759344	0.88325	0.978486
ENSG00000240489.1	0.505076	0.25142	0.275728	0.25182	0.558822	0.562142	0.48646	0.772747	0.385356	0.656258	0.827711	0.985041
ENSG00000240509.1	0.0967006	0.196968	0.352756	0.468657	0.644897	0.582965	0.522325	0.205305	0.278521	0.528543	0.752634	0.949575
ENSG00000240563.1	0.24337	0.413752	0.380099	0.27049	0.961001	0.95671	0.973095	0.7969	0.861934	0.608596	0.435119	0.978486
ENSG00000240618.1	0.218681	0.174965	0.370142	0.521354	0.673167	0.893978	0.991787	0.583455	0.283368	0.0714459	0.586948	0.980191
ENSG00000240682.5	0.489009	0.982498	0.677323	0.791425	0.856973	0.813595	0.799154	0.869776	0.857544	0.509173	0.608732	0.962289
ENSG00000240694.4	0.793167	0.957885	0.906432	0.818369	0.514087	0.517659	0.170379	0.19394	0.201647	0.360907	0.182139	0.949644
ENSG00000240731.1	0.416052	0.32991	0.266578	0.255738	0.176242	0.1084	0.0792614	0.185234	0.213473	0.4137	0.0940782	0.992976
ENSG00000240771.2	0.0133809	0.0371123	0.107099	0.234586	0.479926	0.836067	0.491502	0.42359	0.153171	0.198778	0.830739	0.866392
ENSG00000240801.1	0.447159	0.357461	0.152091	0.137209	0.144672	0.145194	0.1792	0.192991	0.464277	0.747804	0.576343	0.998699
ENSG00000240821.1	0.887727	0.121544	0.0899148	0.130871	0.133256	0.0823885	0.0234772	0.050977	0.0328933	0.74359	0.329432	0.949575
ENSG00000240849.6	0.172955	0.0224539	0.0116661	0.00427564	0.00627267	0.0505228	0.0430815	0.19432	0.0710896	0.23684	0.61155	0.909433
ENSG00000240857.1	0.770909	0.79084	0.506123	0.645648	0.497908	0.42623	0.265933	0.270941	0.532614	0.899276	0.212164	0.963722
ENSG00000240891.2	0.340179	0.533576	0.645055	0.93271	0.670175	0.639047	0.750965	0.65566	0.567575	0.570931	0.9171	0.949466
ENSG00000240906.2	0.505512	0.839893	0.805963	0.827019	0.848326	0.989988	0.723188	0.789748	0.377538	0.431513	0.442159	0.994083
ENSG00000240972.1	0.265803	0.0406867	0.00874792	0.00994725	0.02036	0.0368813	0.0183783	0.0703258	0.0646908	0.133037	0.57295	0.966718
ENSG00000240979.1	0.143615	0.11047	0.178711	0.121043	0.144477	0.127638	0.543026	0.707304	0.466989	0.686687	0.0309757	0.997057
ENSG00000241015.2	0.993533	0.574677	0.622738	0.897213	0.685214	0.71901	0.990294	0.982742	0.930161	0.968234	0.4374	0.995954
ENSG00000241042.1	0.175934	0.245521	0.0893608	0.136468	0.219476	0.312591	0.190905	0.315131	0.734612	0.569645	0.417121	0.967848
ENSG00000241058.1	0.197262	0.157663	0.0674659	0.0948717	0.338093	0.31236	0.839195	0.42136	0.71677	0.693449	0.385425	0.997057
ENSG00000241061.2	0.149462	0.337401	0.267462	0.308671	0.258883	0.407272	0.226694	0.0728005	0.0443514	0.2144	0.220041	0.984658
ENSG00000241069.1	0.909918	0.265547	0.363039	0.486635	0.264128	0.235743	0.579935	0.723257	0.532302	0.762537	0.42698	0.990868
ENSG00000241081.1	0.39409	0.413011	0.612746	0.373563	0.320412	0.444675	0.516698	0.6979	0.264977	0.655649	0.497379	0.978486
ENSG00000241127.3	0.65924	0.800584	0.92415	0.982081	0.943023	0.727211	0.809879	0.677669	0.708901	0.806099	0.697925	0.997057
ENSG00000241157.1	0.723573	0.391968	0.32375	0.284553	0.412493	0.46152	0.229067	0.2022	0.301753	0.826298	0.163614	0.978486
ENSG00000241163.3	0.50075	0.941398	0.833777	0.881331	0.843042	0.836444	0.779929	0.888076	0.937263	0.749237	0.386528	0.978486
ENSG00000241168.1	0.082581	0.303086	0.16583	0.113587	0.403297	0.431161	0.490774	0.741052	0.891769	0.0288396	0.162914	0.978486
ENSG00000241186.3	0.966091	0.198855	0.113431	0.186877	0.0943189	0.126689	0.0377816	0.115398	0.0391202	0.0610804	0.463874	0.956366
ENSG00000241255.1	0.138516	0.271128	0.353145	0.668115	0.516707	0.752338	0.716218	0.73698	0.991027	0.332597	0.987489	0.949466
ENSG00000241258.2	0.370308	0.325513	0.560153	0.645928	0.952295	0.974048	0.570539	0.872465	0.779705	0.33886	0.260952	0.978486
ENSG00000241360.1	0.451031	0.575755	0.490039	0.385586	0.69952	0.690514	0.751622	0.60838	0.358881	0.152668	0.616246	0.985041
ENSG00000241370.1	0.0264206	0.0238649	0.0179454	0.0158862	0.00696223	0.0167414	0.0239688	0.0592492	0.0963876	0.0730465	0.0629752	0.995283
ENSG00000241399.2	0.369841	0.269003	0.579405	0.50717	0.841357	0.889438	0.731927	0.372313	0.300876	0.674651	0.68336	0.98899
ENSG00000241404.2	0.00286274	0.0234637	0.00820152	0.00745503	0.00570677	0.00837625	0.00779238	0.0152564	0.0381818	0.0945172	0.340171	0.978486
ENSG00000241431.1	0.168	0.188833	0.242037	0.319451	0.631555	0.849574	0.975027	0.785903	0.5922	0.610349	0.677382	0.963785
ENSG00000241434.1	0.0968016	0.00512619	0.00175807	0.0042305	0.00727585	0.0112024	0.0384022	0.064315	0.29537	0.354523	0.373272	0.978486
ENSG00000241468.3	0.694093	0.170339	0.264565	0.153972	0.365089	0.433327	0.638055	0.892644	0.864905	0.82895	0.632066	0.978486
ENSG00000241472.2	0.515278	0.395552	0.452635	0.361227	0.207002	0.1453	0.180773	0.0547399	0.0234755	0.121503	0.80849	0.994083
ENSG00000241484.5	0.925907	0.630706	0.85775	0.648078	0.725324	0.85718	0.95445	0.398064	0.563534	0.552297	0.285699	0.98662
ENSG00000241506.1	0.0670314	0.406191	0.30569	0.413446	0.423298	0.237488	0.208838	0.0666608	0.110226	0.231781	0.348101	0.949466
ENSG00000241549.4	0.378963	0.476456	0.226611	0.379735	0.123251	0.209515	0.223924	0.617503	0.376081	0.455178	0.801215	0.998655
ENSG00000241553.8	0.970155	0.546329	0.355723	0.216518	0.116556	0.179198	0.168811	0.110905	0.157861	0.396184	0.773713	0.978486
ENSG00000241570.4	0.868819	0.878188	0.599436	0.356143	0.440497	0.37863	0.185892	0.356684	0.225984	0.221462	0.10762	0.965494
ENSG00000241634.1	0.716776	0.328404	0.266398	0.177046	0.173866	0.067543	0.10145	0.21956	0.2139	0.715673	0.474804	0.979556
ENSG00000241644.2	0.402355	0.438456	0.567139	0.687063	0.635594	0.681925	0.486462	0.566834	0.997376	0.743039	0.51031	0.985242
ENSG00000241670.2	0.386835	0.998017	0.878787	0.710434	0.63454	0.79324	0.950356	0.963815	0.888836	0.724987	0.56361	0.994083
ENSG00000241680.1	0.178904	0.0969959	0.0512724	0.0469231	0.201024	0.243859	0.344655	0.140706	0.147045	0.0807503	0.473719	0.985242
ENSG00000241685.4	0.662048	0.997093	0.965428	0.804633	0.800644	0.802836	0.680775	0.841349	0.341541	0.34482	0.796692	0.997057
ENSG00000241697.3	0.400353	0.33098	0.55339	0.881364	0.959309	0.716942	0.993317	0.757941	0.243222	0.27778	0.100604	0.949575
ENSG00000241732.1	0.825193	0.851402	0.69659	0.282741	0.0580916	0.0613337	0.07139	0.193264	0.257864	0.768231	0.624892	0.983879
ENSG00000241741.1	0.236948	0.177741	0.250933	0.38788	0.423549	0.505941	0.666512	0.319081	0.285094	0.543377	0.736027	0.985041
ENSG00000241764.3	0.458036	0.461438	0.792881	0.659447	0.948241	0.863088	0.498566	0.866315	0.656891	0.996038	0.765825	0.985174
ENSG00000241837.2	0.708934	0.389854	0.342125	0.17831	0.287206	0.163092	0.335376	0.61973	0.709519	0.385399	0.0437239	0.978486
ENSG00000241839.5	0.0551248	0.00817994	0.00192396	0.00156697	0.0104052	0.019899	0.031818	0.241709	0.278982	0.371513	0.641807	0.970924
ENSG00000241852.5	0.349098	0.858695	0.772443	0.479605	0.539275	0.510329	0.284202	0.855762	0.68335	0.193436	0.521743	0.949575
ENSG00000241860.2	0.935002	0.577312	0.74056	0.458469	0.677502	0.601778	0.739948	0.973178	0.894853	0.264653	0.27508	0.984755
ENSG00000241878.5	0.261044	0.442688	0.358996	0.394354	0.361543	0.74142	0.847878	0.666471	0.691418	0.551035	0.402523	0.965494
ENSG00000241945.3	0.669221	0.219893	0.155904	0.170819	0.215023	0.157929	0.140625	0.442463	0.309642	0.639522	0.785028	0.985242
ENSG00000241962.5	0.923464	0.653944	0.536839	0.427361	0.470565	0.625873	0.831559	0.985594	0.664993	0.359161	0.239571	0.984658
ENSG00000241973.6	0.635358	0.215341	0.410542	0.338684	0.213005	0.103173	0.0716788	0.0474549	0.167924	0.108588	0.00082578	0.997057
ENSG00000241975.1	0.184806	0.0325981	0.0413703	0.00475875	0.0206373	0.0197408	0.0167444	0.00903358	0.0276931	0.0499094	0.575001	0.978486
ENSG00000241978.5	0.127482	0.40312	0.321417	0.105265	0.132198	0.105797	0.306355	0.524741	0.645782	0.381975	0.407077	0.990868
ENSG00000242028.1	0.272835	0.292332	0.73141	0.803134	0.793039	0.647282	0.375849	0.920263	0.578738	0.938778	0.377894	0.949575
ENSG00000242071.2	0.188164	0.416095	0.490875	0.739678	0.867149	0.94982	0.86029	0.581863	0.243181	0.666827	0.838273	0.949466
ENSG00000242085.1	0.786777	0.896458	0.578056	0.999	0.635043	0.948015	0.875587	0.718026	0.616695	0.152243	0.685542	0.984658
ENSG00000242086.4	0.232366	0.420898	0.586195	0.888233	0.733204	0.889552	0.766284	0.679008	0.274437	0.136751	0.357897	0.949575
ENSG00000242110.3	0.571922	0.473227	0.360501	0.216166	0.125957	0.0466812	0.055731	0.136818	0.495392	0.704772	0.618517	0.990868
ENSG00000242114.1	0.684444	0.759034	0.487582	0.609278	0.583607	0.418507	0.642462	0.820958	0.678606	0.0779004	0.330044	0.978486
ENSG00000242125.2	0.916316	0.654746	0.366734	0.240472	0.380757	0.527142	0.419256	0.260946	0.751888	0.811728	0.999978	0.975798
ENSG00000242156.1	0.650685	0.830407	0.533367	0.757447	0.950464	0.873815	0.858	0.670307	0.916333	0.869092	0.229106	0.994083
ENSG00000242173.4	0.597309	0.663999	0.812938	0.713658	0.949843	0.849445	0.851131	0.869699	0.933188	0.994736	0.0966089	0.978654
ENSG00000242193.5	0.358602	0.267098	0.317379	0.148021	0.273176	0.219714	0.229487	0.0870221	0.0487427	0.538854	0.829795	0.978486
ENSG00000242242.1	0.808635	0.743848	0.708759	0.697845	0.782805	0.916948	0.726072	0.619189	0.43564	0.0365623	0.440556	0.989222
ENSG00000242247.6	0.210323	0.122319	0.23354	0.619038	0.81183	0.85984	0.218708	0.49885	0.441087	0.413277	0.0641188	0.949575
ENSG00000242252.1	0.844726	0.875294	0.665039	0.513875	0.775095	0.725822	0.387102	0.836187	0.740279	0.567387	0.377127	0.978486
ENSG00000242255.1	0.444693	0.629523	0.891873	0.923635	0.80005	0.994914	0.747441	0.902801	0.731597	0.841537	0.846744	0.963722
ENSG00000242259.4	0.816622	0.674998	0.831347	0.881528	0.900191	0.545982	0.142115	0.177758	0.20517	0.263069	0.855136	0.978486
ENSG00000242265.1	0.43626	0.750227	0.281205	0.196114	0.36006	0.329807	0.223895	0.568813	0.741851	0.998394	0.889149	0.997057
ENSG00000242282.2	0.0521131	0.0593523	0.173724	0.132448	0.116384	0.268458	0.156865	0.59071	0.748789	0.924877	0.708692	0.963722
ENSG00000242294.2	0.801095	0.291779	0.174079	0.190226	0.205449	0.309844	0.143544	0.173879	0.355345	0.268725	0.876888	0.949466
ENSG00000242299.1	0.36906	0.255111	0.409934	0.590794	0.692293	0.65092	0.781051	0.501159	0.210147	0.646976	0.977873	0.985041
ENSG00000242358.1	0.0870164	0.0627158	0.0293042	0.0805475	0.169667	0.0597298	0.0759122	0.0579096	0.128213	0.283937	0.660769	0.989222
ENSG00000242372.2	0.0317587	0.000600873	4.10732e-05	2.59267e-05	0.000382225	0.00123317	0.000704006	0.00211713	0.0090807	0.313226	0.115616	0.949575
ENSG00000242375.1	0.576916	0.304913	0.611101	0.819301	0.533689	0.43833	0.474298	0.756792	0.952275	0.859047	0.928263	0.986667
ENSG00000242398.2	0.662602	0.703237	0.937642	0.790596	0.751257	0.567925	0.897834	0.877161	0.91114	0.310364	0.49467	0.949575
ENSG00000242445.1	0.145129	0.0584132	0.0252924	0.0210158	0.044096	0.142071	0.344067	0.267004	0.0742999	0.269095	0.82552	0.991728
ENSG00000242474.1	0.315905	0.308104	0.358693	0.602801	0.645881	0.82913	0.33164	0.247124	0.420377	0.321079	0.0223842	0.978486
ENSG00000242485.1	0.548526	0.514899	0.699615	0.689906	0.91172	0.740908	0.863207	0.90313	0.979865	0.812006	0.114315	0.985041
ENSG00000242498.3	0.460077	0.195654	0.241267	0.0427127	0.0406734	0.0792809	0.232458	0.0722735	0.20386	0.698079	0.746039	0.978486
ENSG00000242516.1	0.00867115	0.00210538	0.00633133	0.0263112	0.00390276	0.00817524	0.00625969	0.0337618	0.134259	0.293975	0.323921	0.950089
ENSG00000242574.4	0.0967098	0.0467691	0.0991408	0.154282	0.0872265	0.190293	0.289073	0.0793651	0.0726283	0.571208	0.323464	0.978486
ENSG00000242588.2	0.23577	0.35056	0.620931	0.898635	0.580082	0.475614	0.169904	0.31117	0.283187	0.118558	0.0201801	0.909433
ENSG00000242612.2	0.31989	0.160788	0.0479019	0.0399745	0.0783995	0.0956487	0.096949	0.11997	0.0232475	0.017299	0.22357	0.971739
ENSG00000242615.1	0.114993	0.217057	0.517441	0.437273	0.30987	0.292122	0.767854	0.652961	0.435761	0.933829	0.80658	0.978486
ENSG00000242616.3	0.95999	0.571088	0.727024	0.8757	0.860443	0.872764	0.986346	0.980814	0.646747	0.521927	0.899045	0.999985
ENSG00000242622.1	0.677227	0.855687	0.527638	0.715888	0.98931	0.606645	0.928868	0.739668	0.435168	0.701812	0.538263	0.995954
ENSG00000242631.2	0.449601	0.342804	0.709394	0.790847	0.477612	0.316138	0.717667	0.448791	0.454145	0.77159	0.51512	0.949575
ENSG00000242686.2	0.0262341	0.120772	0.0616783	0.0906439	0.254827	0.427887	0.897633	0.625354	0.923318	0.512665	0.340589	0.978486
ENSG00000242687.2	0.00255123	0.00377921	0.00244972	0.000961847	0.00574195	0.00278817	0.00178553	0.00368776	0.00328328	0.149244	0.0657618	0.989222
ENSG00000242715.3	0.352503	0.763278	0.727123	0.81244	0.743702	0.791217	0.644521	0.895477	0.540213	0.413355	0.681971	0.949575
ENSG00000242759.2	0.433862	0.0396047	0.0181313	0.0687584	0.0644877	0.168174	0.1701	0.113427	0.0507412	0.12674	0.00262728	0.983487
ENSG00000242779.2	0.0491359	0.0704672	0.026093	0.0776306	0.236647	0.311379	0.304633	0.273359	0.453528	0.805817	0.00700872	0.963722
ENSG00000242798.1	0.204207	0.623474	0.284302	0.391836	0.293194	0.377392	0.527075	0.782315	0.568968	0.516604	0.728265	0.98899
ENSG00000242802.2	0.567168	0.931264	0.550229	0.515561	0.429937	0.352941	0.797517	0.952912	0.989442	0.770029	0.920362	0.978486
ENSG00000242808.3	0.0623459	0.0702851	0.137201	0.149821	0.32139	0.306171	0.14279	0.468711	0.529142	0.374187	0.775523	0.957844
ENSG00000242852.2	0.29534	0.394204	0.383782	0.394428	0.188296	0.308535	0.390828	0.415438	0.708838	0.253911	0.000612749	0.999985
ENSG00000242861.1	0.713729	0.342925	0.0814049	0.206342	0.0809893	0.0984113	0.0586392	0.112958	0.0854858	0.806335	0.995955	0.978486
ENSG00000242951.1	0.375678	0.356468	0.441991	0.686503	0.509525	0.467979	0.472387	0.734556	0.685496	0.280188	0.598098	0.978026
ENSG00000243004.1	0.154108	0.178079	0.410364	0.705435	0.288385	0.194971	0.247241	0.2275	0.0282599	0.148418	0.205689	0.965494
ENSG00000243015.2	0.568373	0.137874	0.484765	0.650868	0.806534	0.700549	0.974469	0.7015	0.465172	0.991731	0.0692656	0.985041
ENSG00000243056.1	0.172362	0.466498	0.572051	0.800304	0.821489	0.903634	0.954891	0.77343	0.921432	0.762094	0.629786	0.949466
ENSG00000243113.1	0.567883	0.521234	0.388221	0.470939	0.454259	0.326445	0.366673	0.812702	0.898645	0.85689	0.418836	0.989943
ENSG00000243147.3	0.941416	0.602467	0.420047	0.188447	0.347983	0.250559	0.341701	0.442954	0.837774	0.493599	0.319724	0.965494
ENSG00000243156.3	0.686065	0.546046	0.277859	0.118548	0.175157	0.160433	0.0569511	0.0641979	0.020801	0.0317366	0.885103	0.949466
ENSG00000243199.1	0.252364	0.536124	0.327303	0.327375	0.341863	0.399156	0.196179	0.276779	0.177138	0.785595	0.663629	0.994083
ENSG00000243232.3	0.249876	0.267662	0.647257	0.712648	0.93635	0.821197	0.423411	0.445747	0.615914	0.565439	0.200158	0.978026
ENSG00000243244.1	0.256719	0.64105	0.482145	0.529225	0.519828	0.395492	0.560794	0.683015	0.875119	0.941916	0.788697	0.959612
ENSG00000243302.3	0.563618	0.313859	0.555096	0.487662	0.528438	0.524929	0.0701678	0.231433	0.395878	0.951262	0.549085	0.993431
ENSG00000243317.3	0.00200623	0.00639023	0.0846225	0.153389	0.333856	0.255717	0.213546	0.290331	0.117001	0.0146815	0.731193	0.832517
ENSG00000243335.4	0.260415	0.0779861	0.0435577	0.0148359	0.0182474	0.0606717	0.0982338	0.169359	0.319405	0.894138	0.407389	0.978486
ENSG00000243364.3	0.394824	0.329673	0.522107	0.342771	0.405618	0.270755	0.401209	0.578534	0.84645	0.77592	0.957686	0.989222
ENSG00000243406.2	0.85198	0.446497	0.191392	0.0898819	0.0673503	0.0609225	0.176583	0.248935	0.27381	0.859449	0.833394	0.989222
ENSG00000243422.1	0.950428	0.781515	0.327181	0.328917	0.317678	0.208653	0.459344	0.993376	0.991815	0.607756	0.171982	0.978486
ENSG00000243440.2	0.618795	0.969361	0.999132	0.975026	0.534402	0.566622	0.450642	0.743012	0.296074	0.684101	0.674281	0.989222
ENSG00000243449.2	0.270244	0.0488105	0.0105625	0.0132315	0.00975562	0.00711586	0.00932207	0.010993	0.0139793	0.0184407	0.930762	0.978486
ENSG00000243452.3	0.0913531	0.548453	0.732355	0.931625	0.791033	0.487697	0.903351	0.723092	0.57609	0.432386	0.318463	0.784971
ENSG00000243477.1	0.161165	0.0240538	0.013637	0.0108931	0.140934	0.133102	0.254454	0.193719	0.505423	0.761507	0.33654	0.998699
ENSG00000243547.1	0.0355408	0.344622	0.475307	0.592708	0.568534	0.604412	0.681303	0.387568	0.285327	0.386918	0.798265	0.901259
ENSG00000243566.2	0.880055	0.731425	0.508531	0.85896	0.818614	0.712001	0.715659	0.716364	0.678903	0.498903	0.895277	0.997664
ENSG00000243642.2	0.614434	0.587661	0.307961	0.37052	0.607292	0.567416	0.752017	0.700316	0.498626	0.415344	0.66949	0.995954
ENSG00000243646.4	0.878303	0.958382	0.617546	0.396149	0.361471	0.511626	0.475612	0.867504	0.545814	0.124346	0.679352	0.985041
ENSG00000243660.5	0.499459	0.668529	0.751469	0.882674	0.95491	0.900176	0.881755	0.800175	0.725513	0.603967	0.643646	0.963722
ENSG00000243667.2	0.63036	0.272513	0.492809	0.529011	0.597717	0.928598	0.966457	0.927087	0.582661	0.4016	0.869886	0.978486
ENSG00000243678.7	0.421718	0.890772	0.7215	0.847975	0.931014	0.887417	0.369244	0.294126	0.43771	0.62747	0.802676	0.949466
ENSG00000243679.1	0.656164	0.328271	0.566206	0.877167	0.559415	0.413483	0.136323	0.439867	0.582379	0.984643	0.475202	0.990868
ENSG00000243680.1	0.122246	0.0835827	0.166932	0.0489518	0.0811622	0.0519693	0.414743	0.352312	0.657905	0.670399	0.385498	0.997057
ENSG00000243708.4	0.670223	0.263639	0.310383	0.174614	0.600654	0.373342	0.141989	0.242988	0.426801	0.349384	0.736622	0.965494
ENSG00000243709.1	0.0861828	0.0991362	0.128845	0.152247	0.194807	0.241322	0.186912	0.110805	0.120188	0.281091	0.27593	0.957702
ENSG00000243716.6	0.0441443	0.0317377	0.0361317	0.0480724	0.0611448	0.0604168	0.113194	0.161507	0.128378	0.582754	0.938284	0.990868
ENSG00000243725.2	0.426823	0.12022	0.172168	0.319534	0.138363	0.120279	0.205294	0.669466	0.9867	0.168747	0.981119	0.997057
ENSG00000243749.1	0.558199	0.26352	0.234509	0.416141	0.404661	0.424821	0.493864	0.767472	0.818741	0.860682	0.459873	0.949466
ENSG00000243789.6	0.144096	0.221468	0.24819	0.370675	0.323082	0.261854	0.358626	0.246808	0.347991	0.391113	0.670149	0.984658
ENSG00000243811.3	0.842059	0.459067	0.162598	0.0521286	0.113184	0.320422	0.371867	0.639838	0.898304	0.146973	0.659921	0.949575
ENSG00000243829.1	0.226119	0.0484707	0.0875917	0.0757057	0.258924	0.118445	0.15699	0.330504	0.258141	0.834554	0.839263	0.995954
ENSG00000243836.1	0.413494	0.812402	0.914927	0.84788	0.774205	0.59144	0.807962	0.524511	0.309013	0.286131	0.989521	0.978486
ENSG00000243854.2	0.621209	0.958802	0.578452	0.947513	0.939266	0.706833	0.393403	0.556902	0.376794	0.429235	0.777049	0.985174
ENSG00000243869.2	0.157017	0.28253	0.653353	0.831433	0.847615	0.505569	0.446412	0.478917	0.369894	0.601881	0.68198	0.949575
ENSG00000243896.3	0.843999	0.573173	0.48565	0.339133	0.374461	0.398978	0.571836	0.509714	0.837182	0.998648	0.676446	0.963722
ENSG00000243926.1	0.862306	0.966183	0.830684	0.806109	0.913138	0.749832	0.36654	0.360246	0.207389	0.0931275	0.598108	0.985419
ENSG00000243927.1	0.42557	0.367579	0.413392	0.366928	0.255291	0.296314	0.108738	0.110218	0.281812	0.114754	0.994195	0.999985
ENSG00000243943.5	0.14072	0.0515139	0.0207271	0.00805873	0.0036053	0.0147706	0.00262391	0.00928045	0.0883887	0.11016	0.0166472	0.978486
ENSG00000243960.1	0.134688	0.132882	0.164369	0.0906311	0.108586	0.170573	0.287946	0.888269	0.76276	0.64372	0.558569	0.99849
ENSG00000243989.3	0.444826	0.356232	0.358479	0.250619	0.19069	0.273443	0.337519	0.494045	0.869292	0.475445	0.626325	0.985041
ENSG00000244005.8	0.613423	0.849716	0.637356	0.772793	0.362999	0.352349	0.518645	0.402118	0.408888	0.160903	0.651909	0.985041
ENSG00000244026.2	0.715791	0.570648	0.291871	0.284492	0.443024	0.36955	0.439936	0.772328	0.535869	0.159765	0.998548	0.98851
ENSG00000244038.5	0.431501	0.273225	0.294555	0.45173	0.3393	0.481422	0.0881831	0.228828	0.0786038	0.745708	0.375471	0.995283
ENSG00000244041.3	0.0251877	0.0627542	0.103306	0.288428	0.357746	0.223704	0.129713	0.501962	0.379583	0.284341	0.902427	0.88289
ENSG00000244045.6	0.659307	0.978887	0.814739	0.762016	0.561211	0.666662	0.812585	0.998846	0.77182	0.946571	0.205011	0.967848
ENSG00000244115.1	0.48303	0.249242	0.224604	0.190112	0.301036	0.575842	0.385801	0.254682	0.258441	0.137697	0.817266	0.984658
ENSG00000244119.1	0.273638	0.347754	0.341617	0.344922	0.347526	0.307249	0.20157	0.0287408	0.0135998	0.0589971	0.0391579	0.989222
ENSG00000244165.1	0.967805	0.806888	0.963496	0.789928	0.95456	0.747004	0.86891	0.935435	0.901632	0.515828	0.440127	0.998699
ENSG00000244187.3	0.440894	0.507212	0.566553	0.512963	0.799556	0.974119	0.546046	0.600531	0.248946	0.606739	0.645397	0.985041
ENSG00000244198.1	0.733591	0.908014	0.946613	0.588456	0.623325	0.684232	0.456035	0.489376	0.695258	0.673798	0.487189	0.978486
ENSG00000244239.1	0.975136	0.662508	0.465535	0.534452	0.428739	0.560294	0.596812	0.535616	0.282202	0.264247	0.441538	0.978486
ENSG00000244257.4	0.621081	0.919412	0.795244	0.902228	0.826591	0.836481	0.32093	0.180142	0.0265226	0.170464	0.0437379	0.959612
ENSG00000244270.1	0.831922	0.83305	0.944838	0.728156	0.49093	0.692202	0.515827	0.945236	0.728524	0.747827	0.0169906	0.995283
ENSG00000244274.3	0.796874	0.551379	0.444521	0.395748	0.551784	0.448493	0.430811	0.995869	0.728005	0.771659	0.00988686	0.949575
ENSG00000244280.1	0.760077	0.354347	0.357131	0.364646	0.404053	0.413578	0.171278	0.438464	0.160935	0.221316	0.131267	0.949575
ENSG00000244291.1	0.735449	0.628254	0.591908	0.864354	0.975056	0.958348	0.916099	0.561027	0.559321	0.0879208	0.554758	0.978486
ENSG00000244313.2	0.43905	0.530634	0.542319	0.809022	0.86888	0.830434	0.581028	0.157151	0.0541731	0.114254	0.475937	0.98899
ENSG00000244342.1	0.0940913	0.149976	0.20666	0.147169	0.0688225	0.0952491	0.0596296	0.461451	0.351408	0.334422	0.456892	0.978486
ENSG00000244393.3	0.525474	0.559522	0.559869	0.71509	0.886889	0.813224	0.450998	0.877811	0.992769	0.353018	0.299629	0.967848
ENSG00000244398.1	0.381821	0.707059	0.743627	0.949946	0.843058	0.79944	0.561922	0.68389	0.443402	0.613309	0.768262	0.978486
ENSG00000244405.3	0.348971	0.283581	0.125354	0.126122	0.286211	0.391075	0.745027	0.993724	0.686572	0.601805	0.0467543	0.997057
ENSG00000244457.2	0.346504	0.222103	0.612399	0.705873	0.903695	0.792813	0.496826	0.467724	0.274078	0.262951	0.448973	0.978486
ENSG00000244462.3	0.47018	0.868397	0.835742	0.592198	0.681493	0.793044	0.252084	0.213939	0.249142	0.503842	0.531132	0.998821
ENSG00000244479.2	0.733594	0.913263	0.745264	0.836366	0.972962	0.840701	0.821162	0.920239	0.894701	0.543248	0.204913	0.978486
ENSG00000244486.3	0.32472	0.355655	0.161816	0.335713	0.328419	0.271263	0.380396	0.198193	0.55207	0.2294	0.62198	0.984658
ENSG00000244509.3	0.766986	0.876886	0.751516	0.785996	0.836233	0.796341	0.796389	0.902285	0.898997	0.176514	0.621543	0.997057
ENSG00000244528.1	0.241596	0.618602	0.374467	0.71074	0.456148	0.781218	0.511227	0.439274	0.182036	0.30121	0.927458	0.965494
ENSG00000244560.2	0.36272	0.194113	0.346488	0.10331	0.206976	0.453309	0.250286	0.289222	0.808	0.123959	0.54223	0.978486
ENSG00000244563.1	0.0293892	0.110053	0.220536	0.108049	0.154385	0.241069	0.456931	0.882968	0.747394	0.479828	0.797707	0.978486
ENSG00000244567.1	0.401546	0.347044	0.207278	0.140998	0.397949	0.557827	1	0.741247	0.860274	0.303478	0.271505	0.984658
ENSG00000244625.1	0.795599	0.722765	0.707185	0.634014	0.938279	0.979832	0.530061	0.794231	0.626403	0.632085	0.35319	0.984755
ENSG00000244627.1	0.0500148	0.000782118	7.27114e-05	2.2184e-05	0.000122799	0.000141379	0.000105725	0.0018815	0.0147856	0.249428	0.0568793	0.949575
ENSG00000244687.7	0.801097	0.729794	0.983832	0.815626	0.894612	0.464268	0.216382	0.319469	0.107278	0.458752	0.315904	0.985041
ENSG00000244693.1	0.355611	0.208492	0.294659	0.233426	0.101159	0.208967	0.217581	0.480323	0.868337	0.875042	0.12103	0.997057
ENSG00000244701.1	0.443283	0.478044	0.292532	0.196848	0.180211	0.205201	0.153205	0.403359	0.890013	0.562904	0.528608	0.997057
ENSG00000244716.2	0.917297	0.297567	0.146679	0.0704064	0.0589133	0.0538635	0.0370471	0.226068	0.734848	0.869074	0.536187	0.949575
ENSG00000244731.3	0.866945	0.882803	0.705851	0.967181	0.677791	0.82166	0.317443	0.61457	0.765783	0.428454	0.450288	0.997057
ENSG00000244754.4	0.185953	0.542568	0.719003	0.955456	0.823012	0.83191	0.702556	0.92317	0.614417	0.658255	0.337341	0.949466
ENSG00000244879.3	0.923115	0.250008	0.262551	0.327206	0.421728	0.59904	0.589857	0.781134	0.821795	0.570244	0.577662	0.957844
ENSG00000245060.2	0.463566	0.165007	0.161192	0.31337	0.339078	0.460604	0.615609	0.241846	0.339866	0.579612	0.685433	0.997057
ENSG00000245213.2	0.21926	0.174595	0.126897	0.0573449	0.115441	0.213589	0.441205	0.911332	0.506082	0.747048	0.225224	0.999888
ENSG00000245248.3	0.42607	0.538856	0.376073	0.594983	0.794766	0.661356	0.243507	0.354236	0.398006	0.186587	0.146808	0.978486
ENSG00000245532.4	0.848936	0.580489	0.374249	0.33293	0.417245	0.351719	0.514373	0.663632	0.506215	0.879761	0.991791	0.978486
ENSG00000245552.2	0.215583	0.209205	0.136996	0.178346	0.240123	0.239016	0.0692967	0.500496	0.477873	0.888223	0.352734	0.997057
ENSG00000245556.2	0.307912	0.369308	0.325069	0.351389	0.353239	0.245882	0.222855	0.162974	0.468012	0.245916	0.690091	0.98899
ENSG00000245571.2	0.131455	0.18316	0.409987	0.319379	0.471572	0.511811	0.106254	0.249317	0.0108965	0.0931862	0.325835	0.949466
ENSG00000245680.5	0.00350764	0.00844949	0.011038	0.00340645	0.00149094	0.00127028	0.0105933	0.0164628	0.0295742	0.629454	0.280391	0.949575
ENSG00000245694.4	0.389111	0.595165	0.974891	0.651593	0.711752	0.553511	0.694162	0.974025	0.541914	0.711129	0.942888	0.979554
ENSG00000245849.2	0.700734	0.172651	0.083277	0.0284079	0.056938	0.0825897	0.136463	0.824426	0.978498	0.908054	0.159998	0.889052
ENSG00000245910.4	0.295342	0.661301	0.438048	0.664176	0.665197	0.91281	0.913738	0.961704	0.867096	0.872254	0.568188	0.985174
ENSG00000245937.3	0.137048	0.145593	0.239753	0.329698	0.393994	0.89365	0.985962	0.837043	0.397606	0.839997	0.563345	0.985041
ENSG00000245958.2	0.0145228	0.000428086	0.00135034	0.0151181	0.0135791	0.00635198	0.0266172	0.0825918	0.141911	0.792295	0.57293	0.978486
ENSG00000246067.3	0.761782	0.651497	0.697944	0.867403	0.93942	0.804724	0.995131	0.717453	0.385263	0.208779	0.33053	0.989222
ENSG00000246082.2	0.650986	0.532936	0.412795	0.333736	0.137073	0.0953104	0.103609	0.0791427	0.0371853	0.179159	0.605999	0.990868
ENSG00000246089.3	0.0729342	0.152295	0.185469	0.279218	0.27066	0.448851	0.795139	0.811162	0.437398	0.295605	0.150487	0.978486
ENSG00000246174.3	0.421678	0.315108	0.54748	0.93034	0.910607	0.861463	0.939629	0.976135	0.780659	0.801525	0.710406	0.949575
ENSG00000246263.2	0.526382	0.171656	0.0529806	0.0508677	0.0309293	0.0840543	0.212352	0.165932	0.131505	0.618027	0.0232357	0.978486
ENSG00000246273.2	0.441574	0.639129	0.523649	0.403654	0.538417	0.490287	0.338713	0.532795	0.874404	0.858829	0.924299	0.985041
ENSG00000246465.1	0.812524	0.59581	0.455099	0.621546	0.604128	0.354317	0.515828	0.437933	0.407944	0.170245	0.411974	0.993033
ENSG00000246582.2	0.49441	0.102015	0.181717	0.2369	0.183792	0.39742	0.659951	0.464391	0.558494	0.8009	0.619653	0.997057
ENSG00000246596.2	0.734051	0.426721	0.749708	0.985807	0.776278	0.785362	0.978734	0.841345	0.729687	0.768998	0.356201	0.949575
ENSG00000246695.3	0.0770899	0.554516	0.600947	0.920045	0.786607	0.920958	0.511333	0.473765	0.395887	0.756415	0.53638	0.784971
ENSG00000246705.3	0.293364	0.0801182	0.152044	0.130761	0.246612	0.364387	0.791766	0.988404	0.848548	0.778176	0.695973	0.985041
ENSG00000246792.2	0.846047	0.935253	0.738931	0.318643	0.142331	0.0694681	0.34837	0.938068	0.948117	0.694374	0.68287	0.957844
ENSG00000246982.2	0.0309423	0.0467522	0.0302377	0.043181	0.248033	0.315565	0.394818	0.369597	0.222258	0.998085	0.133251	0.963785
ENSG00000246985.3	0.125767	0.322245	0.337041	0.56652	0.617187	0.922324	0.705843	0.371024	0.485475	0.513729	0.415005	0.949575
ENSG00000247077.2	0.306215	0.110391	0.191125	0.405166	0.448076	0.425058	0.590939	0.724844	0.838303	0.505446	0.862754	0.984658
ENSG00000247081.3	0.74939	0.56393	0.653479	0.757572	0.858417	0.88523	0.78885	0.978854	0.441175	0.573646	0.801964	0.995954
ENSG00000247092.2	0.103177	0.192143	0.302076	0.132496	0.23301	0.140487	0.321737	0.752882	0.712058	0.564131	0.815369	0.978486
ENSG00000247095.2	0.363367	0.224073	0.149476	0.234673	0.414988	0.311278	0.531705	0.696359	0.529452	0.121302	0.0880008	0.989222
ENSG00000247134.2	0.108058	0.151442	0.197273	0.116164	0.0999951	0.0769425	0.0801902	0.0502238	0.0858696	0.671159	0.097239	0.984755
ENSG00000247137.4	0.263187	0.160237	0.421068	0.658929	0.269117	0.173842	0.170836	0.0914846	0.140566	0.788601	0.891335	0.963722
ENSG00000247240.3	0.424444	0.202704	0.239196	0.268119	0.273276	0.228725	0.566399	0.86187	0.775565	0.140563	0.0550153	0.984658
ENSG00000247271.2	0.817483	0.558864	0.48414	0.365673	0.364107	0.416859	0.568907	0.96772	0.666156	0.697425	0.662425	0.998276
ENSG00000247315.2	0.456227	0.128169	0.0157889	0.00883133	0.00713945	0.00904264	0.00716662	0.0226299	0.0226547	0.151312	0.992021	0.88289
ENSG00000247400.3	0.346257	0.744101	0.708719	0.529826	0.526938	0.512083	0.137687	0.342146	0.530359	0.129359	0.21492	0.978486
ENSG00000247498.5	0.433384	0.626022	0.6553	0.182952	0.171574	0.111917	0.117147	0.138938	0.426387	0.796537	0.522354	0.985174
ENSG00000247516.3	0.886093	0.588835	0.540788	0.807926	0.681907	0.382017	0.21868	0.385526	0.90689	0.354036	0.559061	0.978486
ENSG00000247556.2	0.0191738	0.0217335	0.00702149	0.012479	0.0282738	0.0772443	0.0395076	0.0154084	0.00494756	0.0818874	0.564251	0.978486
ENSG00000247572.3	0.135565	0.786452	0.667072	0.367855	0.217735	0.106417	0.3443	0.388687	0.34984	0.111254	0.624009	0.965494
ENSG00000247596.4	0.248704	0.0534684	0.153065	0.162298	0.149799	0.0822127	0.178637	0.583299	0.235979	0.460688	0.0862476	0.997057
ENSG00000247626.3	0.868634	0.762503	0.690918	0.93007	0.864264	0.845356	0.650801	0.588728	0.637924	0.724562	0.684155	0.994083
ENSG00000247708.3	0.178472	0.017233	0.010464	0.00343869	0.0131449	0.0198442	0.207177	0.37919	0.325967	0.332951	0.534651	0.949575
ENSG00000247732.2	0.243171	0.0919536	0.148522	0.120281	0.196087	0.31141	0.433246	0.486339	0.571282	0.327631	0.235855	0.985041
ENSG00000247735.2	0.983683	0.835118	0.884251	0.922357	0.632556	0.626258	0.424127	0.491139	0.693461	0.0220603	0.646002	0.995283
ENSG00000247796.2	0.953711	0.888179	0.952549	0.997943	0.544679	0.703175	0.830734	0.729719	0.832584	0.931929	0.231778	0.978486
ENSG00000247828.3	0.142049	0.0564905	0.0330767	0.0610065	0.0375209	0.0273898	0.0648998	0.200202	0.0542947	0.155594	0.675752	0.990868
ENSG00000247950.2	0.154104	0.1154	0.150114	0.0352359	0.018617	0.0223244	0.0599908	0.118815	0.099108	0.0346655	0.0540751	0.997057
ENSG00000248008.2	0.410881	0.087521	0.0414244	0.0490708	0.131109	0.154645	0.38053	0.114723	0.109233	0.276335	0.248925	0.978486
ENSG00000248049.2	0.567876	0.520035	0.24841	0.204744	0.31663	0.311525	0.855584	0.938624	0.842281	0.623203	0.722609	0.978486
ENSG00000248092.3	0.0262507	0.0100157	0.00647975	0.008904	0.00865477	0.00387175	0.00909476	0.00131525	0.00323111	0.0262503	0.210319	0.989222
ENSG00000248098.6	0.901613	0.84966	0.794425	0.841934	0.877499	0.536373	0.349552	0.278083	0.218078	0.0956695	0.501256	0.989222
ENSG00000248103.1	0.589855	0.42195	0.555915	0.771859	0.940815	0.983028	0.687077	0.945627	0.938591	0.301134	0.420489	0.978486
ENSG00000248124.3	0.469658	0.864225	0.700317	0.447968	0.925927	0.928913	0.679475	0.790518	0.466222	0.578175	0.968308	0.985419
ENSG00000248131.1	0.0416157	0.062434	0.0785959	0.116702	0.12973	0.135182	0.123125	0.187664	0.241342	0.537823	0.334044	0.978486
ENSG00000248161.1	0.991008	0.608117	0.505301	0.893348	0.680223	0.539217	0.987841	0.564934	0.803564	0.340102	0.0585034	0.994351
ENSG00000248175.1	0.884085	0.962523	0.988157	0.933678	0.87919	0.742168	0.431539	0.40559	0.44579	0.788256	0.135719	0.998699
ENSG00000248235.2	0.694141	0.189872	0.268721	0.170597	0.268061	0.42595	0.482555	0.611811	0.896057	0.790802	0.39711	0.978486
ENSG00000248275.1	0.855804	0.865966	0.813344	0.605051	0.511738	0.526454	0.789887	0.676278	0.80863	0.0577008	0.17868	0.990267
ENSG00000248329.1	0.226669	0.920047	0.781496	0.678611	0.381071	0.242526	0.296936	0.419633	0.233811	0.797163	0.213033	0.949575
ENSG00000248333.3	0.443692	0.641252	0.432112	0.252294	0.351514	0.274588	0.192286	0.107612	0.173202	0.339114	0.494925	0.997057
ENSG00000248341.2	0.705743	0.309234	0.437245	0.54329	0.405144	0.211708	0.280296	0.157705	0.183372	0.989712	0.685587	0.990617
ENSG00000248367.1	0.0937175	0.063678	0.0218101	0.0388375	0.0431836	0.0324605	0.0542831	0.296053	0.947433	0.342857	0.498916	0.979554
ENSG00000248383.3	0.334775	0.282127	0.400786	0.261725	0.66248	0.965703	0.668003	0.932354	0.967558	0.693885	0.327398	0.999851
ENSG00000248487.4	0.0849487	0.138894	0.0900297	0.200071	0.116119	0.023945	0.0204093	0.0367726	0.018311	0.167202	0.845578	0.975798
ENSG00000248508.2	0.213868	0.345774	0.116364	0.278765	0.265811	0.186233	0.652438	0.552713	0.622349	0.161501	0.471765	0.993431
ENSG00000248527.1	0.864547	0.941961	0.713952	0.34967	0.135698	0.432542	0.458923	0.961363	0.825126	0.274021	0.324773	0.992976
ENSG00000248592.3	0.935115	0.857199	0.951932	0.859893	0.640666	0.361113	0.230658	0.266925	0.3335	0.919663	0.62124	0.985172
ENSG00000248593.3	0.403561	0.489877	0.958566	0.993854	0.791104	0.698009	0.959551	0.605195	0.563895	0.721865	0.405231	0.949575
ENSG00000248605.1	0.763076	0.76156	0.632956	0.30507	0.291982	0.3658	0.307618	0.57469	0.619699	0.622598	0.237033	0.957702
ENSG00000248632.1	0.629684	0.940903	0.589291	0.458432	0.941069	0.816037	0.352823	0.778599	0.551655	0.996141	0.732263	0.989222
ENSG00000248641.1	0.667921	0.549202	0.666603	0.489236	0.31868	0.499196	0.276764	0.120483	0.108444	0.307194	0.519204	0.990868
ENSG00000248643.5	0.620744	0.979041	0.91003	0.725373	0.573284	0.721537	0.490892	0.366785	0.929162	0.576772	0.812586	0.988274
ENSG00000248663.2	0.538389	0.276565	0.480732	0.253399	0.368928	0.581874	0.412462	0.899734	0.839019	0.364216	0.497986	0.989222
ENSG00000248712.3	0.483589	0.855267	0.915082	0.983196	0.799293	0.827027	0.951655	0.726879	0.622273	0.379487	0.289073	0.999985
ENSG00000248746.1	0.849854	0.393642	0.35974	0.50601	0.432975	0.576831	0.600279	0.40182	0.692645	0.40601	0.243543	0.997664
ENSG00000248835.2	0.568804	0.947221	0.793294	0.838402	0.856678	0.847231	0.814176	0.743102	0.849068	0.984369	0.174711	0.978486
ENSG00000248866.1	0.539642	0.145328	0.177704	0.244356	0.373916	0.565952	0.531435	0.975933	0.650614	0.946896	0.0878998	0.994083
ENSG00000248919.3	0.232118	0.441302	0.779444	0.948352	0.983951	0.991758	0.524902	0.438008	0.639992	0.532712	0.567622	0.971739
ENSG00000248927.1	0.113968	0.0372606	0.021956	0.0123354	0.00801152	0.0179072	0.0152878	0.00820855	0.0058838	0.00272422	0.0470784	0.985041
ENSG00000248932.1	0.100423	0.0896365	0.0693213	0.105266	0.186746	0.193776	0.135273	0.204164	0.877078	0.881491	0.372514	0.966718
ENSG00000249042.1	0.748273	0.847362	0.721677	0.851401	0.605222	0.792497	0.852671	0.340072	0.171496	0.227297	0.0603958	0.996509
ENSG00000249115.4	0.101347	0.961832	0.695496	0.925212	0.812065	0.84947	0.612644	0.125449	0.110995	0.194101	0.771094	0.949466
ENSG00000249129.1	0.608073	0.679208	0.774578	0.758534	0.42972	0.346859	0.547031	0.799695	0.803396	0.162409	0.938193	0.997057
ENSG00000249152.1	0.171348	0.0506488	0.0235526	0.00813597	0.00303979	0.00635816	0.0503594	0.130679	0.106029	0.214213	0.926942	0.957702
ENSG00000249158.2	0.600278	0.893327	0.521177	0.764997	0.831101	0.952552	0.817548	0.727053	0.280295	0.641468	0.850902	0.969717
ENSG00000249242.3	0.194125	0.0872514	0.139077	0.45788	0.891074	0.731419	0.809381	0.666927	0.49613	0.474505	0.439643	0.978486
ENSG00000249353.2	0.997904	0.723983	0.459843	0.28634	0.222102	0.139942	0.0721049	0.109078	0.264941	0.39796	0.250835	0.949466
ENSG00000249378.1	0.715734	0.2592	0.383809	0.228535	0.172684	0.266994	0.273528	0.103264	0.166187	0.610817	0.012768	0.985419
ENSG00000249395.2	0.0126069	0.0486645	0.0639877	0.143789	0.194614	0.325404	0.287756	0.588314	0.77729	0.249326	0.522022	0.916236
ENSG00000249421.1	0.544796	0.368367	0.200566	0.179713	0.259494	0.355219	0.15311	0.342972	0.258998	0.258703	0.699489	0.98899
ENSG00000249430.1	0.12243	0.0269553	0.03346	0.0287642	0.0471732	0.069327	0.110287	0.124604	0.0667376	0.45297	0.484413	0.997057
ENSG00000249437.3	0.489825	0.373488	0.0629795	0.0541937	0.203658	0.0781268	0.0647736	0.0917155	0.286826	0.284508	0.387908	0.978486
ENSG00000249456.1	0.0852415	0.168654	0.248866	0.249939	0.155692	0.168787	0.0783664	0.274836	0.694243	0.469299	0.846485	0.949575
ENSG00000249459.4	0.781032	0.789476	0.916791	0.808882	0.702263	0.685272	0.378717	0.620865	0.586669	0.512487	0.79571	0.990267
ENSG00000249471.3	0.493385	0.45836	0.401932	0.128419	0.0988108	0.0528803	0.21935	0.0627594	0.0828329	0.179922	0.272629	0.962289
ENSG00000249504.2	0.976365	0.352505	0.142457	0.22616	0.374805	0.376019	0.559679	0.941577	0.583223	0.658913	0.964769	0.975798
ENSG00000249532.2	0.516386	0.0930498	0.0766298	0.164366	0.221488	0.110983	0.467998	0.605109	0.191971	0.9356	0.115027	0.978486
ENSG00000249550.2	0.407678	0.490843	0.599714	0.223765	0.239202	0.401252	0.335122	0.22186	0.396605	0.293755	0.132678	0.990868
ENSG00000249565.2	0.412032	0.505388	0.342931	0.631746	0.783012	0.484226	0.996507	0.459976	0.0959058	0.174661	0.558827	0.978486
ENSG00000249572.1	0.459417	0.121271	0.0710573	0.14281	0.31637	0.392776	0.458224	0.848379	0.807655	0.945798	0.324172	0.989222
ENSG00000249592.1	0.177462	0.151252	0.371763	0.29051	0.512521	0.591339	0.850379	0.69273	0.611172	0.0199505	0.805541	0.978486
ENSG00000249673.2	0.902681	0.241026	0.298644	0.313928	0.373908	0.440228	0.751781	0.898122	0.988346	0.14603	0.353513	0.949466
ENSG00000249679.1	0.592218	0.107195	0.0830234	0.404642	0.526178	0.695151	0.731291	0.927363	0.808484	0.642451	0.569422	0.997057
ENSG00000249709.3	0.954942	0.684017	0.633096	0.74282	0.924789	0.852067	0.794955	0.899493	0.737613	0.904327	0.643389	0.997057
ENSG00000249721.1	0.593691	0.124264	0.110036	0.287954	0.271184	0.419241	0.352925	0.382558	0.173887	0.0219311	0.313514	0.997934
ENSG00000249751.1	0.46119	0.41056	0.315718	0.238092	0.52013	0.799206	0.495684	0.909409	0.585946	0.739538	0.903843	0.997057
ENSG00000249790.2	0.240033	0.21838	0.551306	0.499774	0.761729	0.343396	0.155576	0.121664	0.0245715	0.0757615	0.650799	0.985041
ENSG00000249803.1	0.810741	0.753581	0.361101	0.635026	0.505256	0.371555	0.278446	0.195546	0.200242	0.221667	0.460859	0.978486
ENSG00000249846.2	0.727809	0.399321	0.831302	0.827299	0.783602	0.974872	0.832329	0.585663	0.21757	0.0398407	0.128348	0.998699
ENSG00000249853.3	0.84901	0.907358	0.730749	0.676857	0.490592	0.730113	0.704735	0.951938	0.458194	0.637796	0.250247	0.989222
ENSG00000249855.1	0.8445	0.672439	0.619731	0.386051	0.523586	0.490167	0.342701	0.532559	0.915557	0.816121	0.637551	0.989222
ENSG00000249859.3	0.152847	0.125689	0.272696	0.207982	0.102229	0.0884533	0.100526	0.0652112	0.109228	0.430977	0.445843	0.989222
ENSG00000249898.3	0.442988	0.361538	0.347878	0.667674	0.783984	0.716264	0.461732	0.759744	0.345813	0.110491	0.457897	0.978486
ENSG00000249915.3	0.0218302	0.0135931	0.0195976	0.0174164	0.0195966	0.00848247	0.0838038	0.0445135	0.0186941	0.201321	0.156916	0.978486
ENSG00000249936.2	0.938793	0.926752	0.572879	0.815958	0.687502	0.639425	0.499681	0.898731	0.886097	0.536198	0.959078	0.997057
ENSG00000249945.1	0.613706	0.728281	0.818363	0.835258	0.502312	0.380556	0.26116	0.263315	0.0768236	0.944472	0.7132	0.978486
ENSG00000249992.1	0.690578	0.809791	0.990031	0.720433	0.937905	0.968171	0.899141	0.961361	0.474764	0.13684	0.182224	0.99391
ENSG00000250021.3	0.136073	0.046001	0.078874	0.201879	0.308756	0.422531	0.602014	0.271131	0.169074	0.427638	0.715163	0.987734
ENSG00000250046.3	0.00124251	0.0051402	0.00727875	0.00588729	0.00571736	0.0175608	0.0408925	0.0233177	0.0693466	0.0387587	0.0171028	0.832517
ENSG00000250067.7	0.307924	0.273147	0.0919621	0.0349453	0.122172	0.226021	0.398105	0.272791	0.36926	0.347668	0.135941	0.978486
ENSG00000250090.1	0.919846	0.635449	0.580807	0.476839	0.216178	0.56182	0.711215	0.715475	0.94066	0.384089	0.592037	0.987513
ENSG00000250120.2	0.363871	0.128795	0.0914115	0.162086	0.283112	0.495558	0.456819	0.561944	0.431913	0.235028	0.805081	0.999985
ENSG00000250131.1	0.218094	0.282192	0.12112	0.14147	0.151846	0.25226	0.382596	0.415156	0.418596	0.575752	0.162784	0.985041
ENSG00000250132.2	0.226354	0.420319	0.196443	0.483745	0.363017	0.635869	0.761343	0.536864	0.711608	0.453992	0.538025	0.966718
ENSG00000250151.5	0.883939	0.483534	0.433054	0.301597	0.244193	0.270752	0.249164	0.435605	0.666699	0.738628	0.503748	0.978486
ENSG00000250182.2	0.565738	0.922496	0.833957	0.500058	0.59832	0.686689	0.979688	0.929543	0.759633	0.799642	0.212745	0.978486
ENSG00000250251.2	0.755687	0.7481	0.95003	0.85363	0.30906	0.313739	0.354155	0.380385	0.813624	0.617719	0.758266	0.997664
ENSG00000250264.1	0.290395	0.0666482	0.038727	0.0378803	0.0409806	0.0332873	0.022998	0.0110433	0.00735798	0.0144991	0.540034	0.985174
ENSG00000250273.1	0.252803	0.600558	0.508291	0.693577	0.713666	0.660877	0.996161	0.750632	0.458841	0.466237	0.622475	0.978486
ENSG00000250284.1	0.996723	0.494918	0.514325	0.37218	0.506642	0.679424	0.820299	0.560197	0.956169	0.558982	0.467686	0.978486
ENSG00000250309.2	0.28145	0.0229177	0.0102538	0.00612363	0.00719497	0.0119121	0.0219758	0.0107128	0.00867135	0.239074	0.655187	0.949466
ENSG00000250312.2	0.505604	0.534175	0.334104	0.460896	0.483601	0.404072	0.0834854	0.0722717	0.0507457	0.0330361	0.18387	0.949575
ENSG00000250317.4	0.171753	0.128188	0.11458	0.0659823	0.0463331	0.0584339	0.125671	0.228107	0.318154	0.412067	0.0196729	0.978486
ENSG00000250320.1	0.0616062	0.300921	0.225347	0.4113	0.684445	0.734992	0.507475	0.730456	0.763229	0.42003	0.306723	0.949466
ENSG00000250328.1	0.53132	0.347486	0.287188	0.738545	0.716523	0.737273	0.261971	0.553746	0.365974	0.944812	0.558829	0.978486
ENSG00000250337.1	0.197784	0.0244094	0.0720036	0.153564	0.493313	0.407548	0.727761	0.47692	0.849506	0.291752	0.206183	0.994083
ENSG00000250366.2	0.225382	0.0546665	0.0804398	0.168425	0.0545422	0.0924753	0.324241	0.233588	0.200676	0.422108	0.000363751	0.978486
ENSG00000250420.4	0.750534	0.705618	0.927286	0.983248	0.923777	0.838073	0.671957	0.968375	0.848973	0.920579	0.225325	0.989222
ENSG00000250462.4	0.26659	0.150084	0.155938	0.277552	0.192849	0.106254	0.2223	0.554512	0.664567	0.703495	0.0190698	0.978486
ENSG00000250471.2	0.316134	0.369443	0.441077	0.675092	0.587368	0.737786	0.885882	0.960943	0.7478	0.266777	0.629394	0.978486
ENSG00000250479.4	0.335591	0.43923	0.474285	0.293888	0.615936	0.62979	0.740825	0.558128	0.474343	0.112194	0.0457242	0.978486
ENSG00000250506.2	0.621481	0.742698	0.649031	0.551168	0.762799	0.85167	0.577311	0.279985	0.292765	0.658945	0.023863	0.949466
ENSG00000250510.3	0.00210639	0.0158907	0.0230711	0.0208548	0.0846462	0.129321	0.097079	0.0559904	0.0462912	0.326011	0.237849	0.949466
ENSG00000250519.2	0.131259	0.270274	0.31333	0.698344	0.684092	0.62666	0.941471	0.780097	0.525534	0.757801	0.25527	0.949466
ENSG00000250529.1	0.814742	0.866665	0.348448	0.229303	0.182743	0.160965	0.314795	0.122588	0.0819914	0.66549	0.428587	0.978486
ENSG00000250565.2	0.589385	0.440059	0.654978	0.823469	0.837934	0.545871	0.745722	0.690938	0.810535	0.61456	0.145761	0.990868
ENSG00000250568.1	0.890557	0.995338	0.704905	0.394731	0.451771	0.563917	0.828256	0.878395	0.74516	0.873468	0.977594	0.978486
ENSG00000250571.2	0.0531215	0.109701	0.0841771	0.12148	0.169243	0.2721	0.231685	0.691948	0.757909	0.227898	0.312609	0.967848
ENSG00000250575.1	0.619848	0.905679	0.604722	0.403619	0.370964	0.547209	0.574291	0.858613	0.682363	0.697172	0.0712348	0.962289
ENSG00000250579.1	0.626569	0.880248	0.926224	0.892428	0.945135	0.833584	0.635869	0.599819	0.979431	0.915241	0.797412	0.989222
ENSG00000250588.2	0.133652	0.72447	0.715791	0.958379	0.935408	0.647008	0.855728	0.77181	0.978279	0.998306	0.366422	0.889052
ENSG00000250669.1	0.205851	0.853692	0.770506	0.702519	0.394925	0.272145	0.122084	0.152538	0.29353	0.154031	0.330497	0.978486
ENSG00000250682.1	0.164697	0.0421337	0.00951128	0.00479988	0.0287966	0.0461451	0.139968	0.381092	0.759429	0.109529	0.00504867	0.963722
ENSG00000250722.1	0.394933	0.400859	0.356342	0.265078	0.311489	0.375824	0.653668	0.986161	0.583335	0.105683	0.436139	0.997057
ENSG00000250786.1	0.726212	0.385115	0.397608	0.183846	0.0520659	0.0478482	0.0759045	0.0383034	0.145866	0.164594	0.296908	0.967848
ENSG00000250802.2	0.725777	0.614321	0.410578	0.423124	0.533143	0.594579	0.321072	0.268584	0.207172	0.112891	0.798553	0.997057
ENSG00000250829.2	0.585555	0.513938	0.829222	0.793323	0.951324	0.876239	0.906863	0.798959	0.932188	0.816078	0.217187	0.957702
ENSG00000250838.1	0.112036	0.0145794	0.0264217	0.0917598	0.0493224	0.0277445	0.0536531	0.124303	0.0439302	0.342095	0.613986	0.978486
ENSG00000250896.1	0.311765	0.111634	0.153854	0.266665	0.489323	0.490319	0.738798	0.778444	0.825143	0.643436	0.658616	0.997057
ENSG00000250899.3	0.363652	0.943524	0.731011	0.910432	0.940101	0.809185	0.849615	0.526689	0.620256	0.934344	0.0248654	0.949575
ENSG00000250903.4	0.104568	0.202708	0.362348	0.197475	0.275002	0.287106	0.426854	0.387604	0.483731	0.981645	0.198547	0.985172
ENSG00000250988.3	0.643136	0.526553	0.51085	0.949931	0.727446	0.960155	0.825618	0.636436	0.599968	0.942679	0.33649	0.978486
ENSG00000250989.1	0.154965	0.429533	0.228092	0.13819	0.396908	0.388451	0.193936	0.492861	0.561614	0.66647	0.200644	0.989222
ENSG00000251022.2	0.144193	0.367682	0.512844	0.533683	0.605733	0.520383	0.755699	0.925362	0.775878	0.840228	0.89566	0.984755
ENSG00000251050.1	0.311719	0.459067	0.474569	0.973183	0.870571	0.861752	0.981397	0.560195	0.805731	0.269136	0.263873	0.949575
ENSG00000251085.1	0.218442	0.0109087	0.0147195	0.00261118	0.0398723	0.0601252	0.086869	0.337379	0.458066	0.683645	0.729366	0.949575
ENSG00000251095.2	0.454309	0.285864	0.112518	0.129764	0.368794	0.309058	0.71011	0.929736	0.647269	0.485196	0.0326676	0.992976
ENSG00000251129.1	0.761372	0.22476	0.355944	0.612829	0.405333	0.655382	0.919912	0.671228	0.291109	0.884476	0.586528	0.999087
ENSG00000251136.4	0.0810691	0.294329	0.452917	0.51712	0.459692	0.395199	0.707962	0.736415	0.591323	0.517848	0.550961	0.949466
ENSG00000251141.1	0.483685	0.926821	0.999267	0.928486	0.766234	0.74776	0.802145	0.854947	0.87878	0.847844	0.871682	0.965494
ENSG00000251188.1	0.369795	0.616976	0.772473	0.912909	0.907382	0.964153	0.945612	0.987673	0.473188	0.306035	0.512255	0.978486
ENSG00000251201.4	0.138209	0.111014	0.263239	0.256167	0.496127	0.204161	0.128236	0.468925	0.871762	0.654243	0.0745425	0.978486
ENSG00000251247.5	0.173884	0.00465794	0.00862014	0.00442175	0.00903832	0.00353165	0.00890051	0.013828	0.0615192	0.247091	0.406239	0.949466
ENSG00000251292.1	0.0099572	0.0702613	0.131795	0.1395	0.263263	0.248769	0.45262	0.787583	0.869792	0.797292	0.23016	0.889052
ENSG00000251322.3	0.513132	0.494346	0.801542	0.97851	0.91977	0.797212	0.936033	0.643567	0.811063	0.950641	0.839977	0.994083
ENSG00000251349.3	0.408624	0.513345	0.918309	0.771272	0.585294	0.725588	0.647053	0.736047	0.827001	0.410014	0.133866	0.983726
ENSG00000251369.4	0.478656	0.396739	0.475166	0.418399	0.452302	0.41559	0.454452	0.103902	0.431885	0.225519	0.747962	0.989222
ENSG00000251474.2	0.0677592	0.376117	0.253859	0.168428	0.0638062	0.115921	0.119031	0.130065	0.273907	0.705449	0.799996	0.963722
ENSG00000251485.1	0.750122	0.870975	0.658273	0.492453	0.471301	0.711612	0.883331	0.617636	0.77697	0.541604	0.251843	0.978486
ENSG00000251503.3	0.226672	0.267982	0.155334	0.0964235	0.181031	0.14079	0.0609698	0.102402	0.0562652	0.646372	0.997713	0.997057
ENSG00000251533.2	0.136363	0.167511	0.269	0.39789	0.371019	0.244693	0.321541	0.144368	0.0687272	0.78405	0.949479	0.949575
ENSG00000251550.1	0.577094	0.782081	0.964816	0.399989	0.478529	0.516872	0.281048	0.933784	0.70814	0.880264	0.41105	0.994083
ENSG00000251562.3	0.960902	0.884209	0.9165	0.865413	0.942089	0.704722	0.448568	0.812461	0.534529	0.734344	0.626651	0.978486
ENSG00000251580.1	0.0890495	0.283457	0.486574	0.201134	0.191779	0.0665743	0.0732407	0.174968	0.388662	0.421813	0.379344	0.978486
ENSG00000251595.3	0.996491	0.580668	0.804525	0.652556	0.254003	0.253856	0.292609	0.81547	0.986293	0.98586	0.457311	0.997934
ENSG00000251603.1	0.702479	0.320165	0.24523	0.203545	0.412823	0.538731	0.698737	0.524005	0.482712	0.320033	0.270953	0.985174
ENSG00000251664.2	0.959514	0.429256	0.33659	0.433849	0.579299	0.727194	0.794988	0.677363	0.508439	0.191998	0.230951	0.978486
ENSG00000251669.1	0.0454882	0.04474	0.172271	0.108485	0.111344	0.135962	0.142727	0.0775915	0.152141	0.064505	0.200776	0.978486
ENSG00000251689.1	0.577339	0.950055	0.986399	0.786205	0.678748	0.871062	0.809292	0.597686	0.687435	0.939149	0.94323	0.965494
ENSG00000252481.1	0.627566	0.455665	0.892874	0.908509	0.769984	0.611266	0.784266	0.30483	0.197754	0.446033	0.936593	0.978486
ENSG00000252531.1	0.0396119	0.578145	0.310908	0.52197	0.893508	0.656677	0.913851	0.553274	0.315028	0.898708	0.717958	0.949466
ENSG00000253203.2	0.519207	0.316014	0.951419	0.973205	0.766773	0.656156	0.484022	0.359128	0.64021	0.499422	0.928377	0.985041
ENSG00000253210.1	0.969657	0.509041	0.598559	0.658885	0.715336	0.846566	0.928138	0.268335	0.172262	0.0903484	0.577793	0.984658
ENSG00000253230.2	0.379985	0.628385	0.518962	0.262613	0.503134	0.4258	0.495985	0.741637	0.898479	0.767576	0.463627	0.997934
ENSG00000253250.2	0.425159	0.570945	0.729872	0.966277	0.765179	0.592172	0.84106	0.706065	0.827696	0.903588	0.70304	0.978486
ENSG00000253251.2	0.255435	0.845677	0.608429	0.364275	0.275988	0.38343	0.489513	0.337693	0.461656	0.747292	0.711065	0.978486
ENSG00000253276.1	0.780791	0.629796	0.818274	0.725286	0.347443	0.58918	0.186241	0.17875	0.1693	0.0310046	0.655774	0.957702
ENSG00000253304.1	0.0619461	0.0201073	0.219784	0.134928	0.303494	0.383378	0.472676	0.824179	0.291141	0.0966655	0.00117702	0.997057
ENSG00000253305.1	0.220675	0.380406	0.295166	0.248786	0.247887	0.284976	0.443331	0.246084	0.452398	0.740937	0.246843	0.949575
ENSG00000253313.1	0.252458	0.428769	0.518868	0.489947	0.343925	0.670391	0.709808	0.434493	0.948666	0.0138625	0.962975	0.949466
ENSG00000253320.1	0.250955	0.384189	0.44236	0.222474	0.145731	0.159008	0.44393	0.41885	0.646534	0.417202	0.413412	0.997057
ENSG00000253341.1	0.188047	0.15079	0.155991	0.0628769	0.0667712	0.0599802	0.246988	0.0932098	0.130134	0.390412	0.627683	0.985174
ENSG00000253348.1	0.331184	0.189735	0.242575	0.754244	0.588375	0.631552	0.844645	0.674868	0.106585	0.647291	0.749074	0.978486
ENSG00000253352.4	0.81389	0.652269	0.751929	0.888231	0.995466	0.942685	0.921078	0.592033	0.840692	0.193735	0.757503	0.990617
ENSG00000253366.2	0.178211	0.179757	0.208943	0.337994	0.193123	0.108385	0.301414	0.386136	0.507295	0.80857	0.663022	0.985041
ENSG00000253368.3	0.590174	0.929431	0.868152	0.713387	0.850142	0.815467	0.710848	0.719275	0.281888	0.747301	0.70847	0.997664
ENSG00000253426.1	0.839135	0.909578	0.974185	0.676673	0.547855	0.395094	0.596237	0.537219	0.731216	0.833475	0.641158	0.994083
ENSG00000253507.1	0.189994	0.0103274	0.0145999	0.0607492	0.0503506	0.0479399	0.0164077	0.001942	0.00191438	0.0855421	0.0121483	0.997057
ENSG00000253520.1	0.651594	0.755319	0.401484	0.250796	0.199428	0.229985	0.168549	0.156935	0.579215	0.0800692	0.839577	0.978486
ENSG00000253570.1	0.14251	0.367708	0.736048	0.967055	0.745884	0.629886	0.336027	0.125893	0.22302	0.093008	0.747597	0.889052
ENSG00000253626.2	0.894368	0.868707	0.800891	0.877496	0.629017	0.886355	0.881409	0.902603	0.51884	0.086839	0.716499	0.989222
ENSG00000253636.1	0.0365238	0.0588669	0.0328052	0.0155134	0.0154881	0.10152	0.21604	0.149739	0.221799	0.491149	0.188072	0.984658
ENSG00000253683.1	0.792214	0.786192	0.888626	0.843097	0.772542	0.729994	0.842595	0.749637	0.868478	0.32961	0.528053	0.978486
ENSG00000253706.1	0.34393	0.811188	0.883516	0.604489	0.606583	0.370531	0.304112	0.69813	0.882563	0.705018	0.105544	0.978486
ENSG00000253710.1	0.214386	0.120794	0.10793	0.181521	0.241397	0.0870877	0.0327532	0.129507	0.106587	0.428223	0.428925	0.990267
ENSG00000253716.1	0.827802	0.251405	0.137505	0.214439	0.177872	0.105377	0.0591436	0.216921	0.495624	0.357709	0.00164291	0.949575
ENSG00000253719.2	0.521329	0.436289	0.448712	0.340613	0.178732	0.297425	0.635807	0.291227	0.622722	0.191694	0.161752	0.994083
ENSG00000253729.3	0.65672	0.667213	0.967302	0.749315	0.799886	0.985775	0.947914	0.927994	0.357846	0.345029	0.562087	0.963785
ENSG00000253731.1	0.619403	0.921862	0.707924	0.489785	0.464704	0.306156	0.162568	0.0601393	0.493727	0.892531	0.512773	0.997664
ENSG00000253738.1	0.999448	0.355607	0.238025	0.163132	0.0890177	0.0919893	0.219552	0.231969	0.519322	0.643771	0.613231	0.949575
ENSG00000253797.2	0.760491	0.735287	0.670265	0.829844	0.708105	0.501628	0.436738	0.332644	0.428947	0.380659	0.91804	0.990617
ENSG00000253816.2	0.174725	0.306562	0.286639	0.28868	0.446261	0.436336	0.297307	0.352522	0.261163	0.811319	0.732536	0.978486
ENSG00000253846.1	0.856053	0.646914	0.980613	0.76317	0.787237	0.882993	0.789211	0.513302	0.630252	0.830538	0.588891	0.990868
ENSG00000253873.1	0.448486	0.458969	0.993579	0.740412	0.80547	0.851214	0.841434	0.501448	0.495135	0.956707	0.596364	0.985041
ENSG00000253878.1	0.499287	0.14853	0.0357488	0.0320587	0.107101	0.121947	0.042965	0.130861	0.307785	0.351162	0.993216	0.949575
ENSG00000253917.3	0.458389	0.998572	0.648833	0.323119	0.244844	0.296255	0.216667	0.0868095	0.0721962	0.426205	0.502689	0.919849
ENSG00000253948.1	0.181151	0.241439	0.267458	0.368803	0.182114	0.142684	0.0283593	0.0221244	0.0179215	0.0200047	0.115562	0.949575
ENSG00000253953.1	0.409996	0.672243	0.654155	0.73559	0.464214	0.409791	0.492525	0.341309	0.41531	0.790204	0.423553	0.949575
ENSG00000253954.2	0.515816	0.718507	0.415727	0.33533	0.423845	0.513875	0.773561	0.9011	0.859713	0.17983	0.765755	0.978486
ENSG00000253978.1	0.416267	0.219679	0.374795	0.286229	0.302185	0.329206	0.106219	0.445901	0.427308	0.40049	0.418806	0.989222
ENSG00000253982.1	0.0877209	0.226402	0.0953525	0.0562738	0.0278568	0.0310506	0.0268676	0.248009	0.108945	0.161278	0.896379	0.990617
ENSG00000254004.2	0.789377	0.817834	0.720757	0.968434	0.827595	0.672647	0.419877	0.85829	0.626236	0.72101	0.297775	0.978486
ENSG00000254087.3	0.102299	0.216925	0.112563	0.0569573	0.0922838	0.122618	0.263282	0.307006	0.457038	0.262904	0.043318	0.997057
ENSG00000254093.4	0.833829	0.68735	0.49496	0.659963	0.760604	0.628882	0.7851	0.985402	0.498263	0.308939	0.213689	0.978486
ENSG00000254101.1	0.0829739	0.189519	0.283864	0.30124	0.615503	0.432843	0.406064	0.355105	0.795994	0.700622	0.665975	0.959612
ENSG00000254122.1	0.50216	0.426222	0.958971	0.979131	0.773126	0.726129	0.960942	0.454165	0.900743	0.444541	0.554895	0.985242
ENSG00000254184.3	0.848178	0.701033	0.522932	0.400342	0.738049	0.785916	0.722509	0.972463	0.770867	0.999978	0.931819	0.993431
ENSG00000254206.1	0.681132	0.328816	0.483138	0.900622	0.782207	0.786424	0.844876	0.262945	0.37409	0.902185	0.159312	0.975798
ENSG00000254275.2	0.622837	0.519936	0.27636	0.218111	0.442819	0.241957	0.248146	0.425262	0.650062	0.725148	0.27879	0.999888
ENSG00000254277.1	0.959898	0.475178	0.761289	0.493612	0.486516	0.60303	0.81023	0.578852	0.860512	0.570832	0.0333883	0.995336
ENSG00000254285.2	0.158997	0.247621	0.457408	0.332228	0.191884	0.478393	0.687183	0.560212	0.972575	0.246984	0.114516	0.978486
ENSG00000254297.1	0.529408	0.943428	0.642126	0.242524	0.279439	0.256704	0.392777	0.952789	0.215618	0.528348	0.872981	0.997057
ENSG00000254332.1	0.627596	0.501627	0.68165	0.88961	0.836718	0.701238	0.618152	0.106496	0.121739	0.721696	0.0249108	0.98321
ENSG00000254338.1	0.200456	0.3031	0.537362	0.801567	0.630527	0.471103	0.828212	0.765935	0.939068	0.921903	0.981941	0.949575
ENSG00000254339.1	0.241974	0.481585	0.693403	0.7953	0.502617	0.652561	0.657987	0.311761	0.0710012	0.350257	0.320103	0.949466
ENSG00000254353.1	0.239867	0.0592964	0.0290591	0.0123069	0.00741416	0.00769182	0.0184418	0.0598435	0.0678852	0.752961	0.239835	0.985041
ENSG00000254365.1	0.896004	0.818487	0.668885	0.240643	0.389436	0.350605	0.506853	0.879255	0.229841	0.291963	0.963575	0.985041
ENSG00000254413.4	0.448415	0.351775	0.248928	0.237365	0.17354	0.341478	0.442216	0.726555	0.310166	0.945072	0.0010526	0.998821
ENSG00000254419.1	0.307646	0.341006	0.487622	0.250496	0.176305	0.284313	0.282095	0.550802	0.565744	0.691061	0.624365	0.985242
ENSG00000254469.3	0.0810647	0.0932077	0.071964	0.0310453	0.164223	0.266425	0.616711	0.339395	0.730196	0.700281	0.372065	0.978486
ENSG00000254470.2	0.601263	0.381478	0.116854	0.150633	0.20761	0.231998	0.131323	0.38845	0.117874	0.285495	0.626915	0.997057
ENSG00000254485.1	0.912685	0.721431	0.691325	0.440748	0.45601	0.33658	0.579325	0.435719	0.522448	0.817365	0.495138	0.997057
ENSG00000254505.4	0.524917	0.544443	0.126564	0.165585	0.221419	0.242203	0.225764	0.517167	0.315551	0.836774	0.596421	0.978486
ENSG00000254510.1	0.449299	0.325532	0.717356	0.776689	0.617268	0.539488	0.358004	0.639047	0.546163	0.992481	0.988729	0.997057
ENSG00000254531.1	0.826541	0.734344	0.679995	0.872602	0.820639	0.764968	0.994858	0.74785	0.944334	0.691895	0.499017	0.98662
ENSG00000254533.1	0.650521	0.669841	0.408617	0.595101	0.789479	0.575769	0.324358	0.331303	0.264806	0.945954	0.043077	0.997664
ENSG00000254535.2	0.216921	0.123899	0.0820092	0.0751188	0.117694	0.0784678	0.208624	0.257006	0.375186	0.931731	0.431768	0.997057
ENSG00000254560.1	0.426008	0.24029	0.120719	0.037079	0.0287707	0.0865391	0.322124	0.996964	0.686049	0.257649	0.00050203	0.965351
ENSG00000254585.1	0.034754	0.00267513	0.00164882	0.00500569	0.000896836	0.00109188	0.00230294	0.00126987	0.0126759	0.010195	0.457999	0.999087
ENSG00000254598.2	0.264514	0.384017	0.490836	0.467591	0.309333	0.258879	0.619094	0.442091	0.671076	0.395864	0.541988	0.990617
ENSG00000254602.1	0.430051	0.861411	0.891891	0.842407	0.85076	0.779509	0.739134	0.406539	0.36233	0.179893	0.274981	0.949575
ENSG00000254612.2	0.0247285	0.0268958	0.0386153	0.076493	0.144215	0.22822	0.428264	0.270956	0.344642	0.958191	0.344209	0.949466
ENSG00000254614.1	0.609934	0.154907	0.177528	0.211236	0.199643	0.214749	0.202592	0.281826	0.624288	0.55211	0.534578	0.985041
ENSG00000254615.2	0.977876	0.676706	0.698797	0.400628	0.399871	0.529164	0.606953	0.762095	0.826298	0.644885	0.941592	0.981275
ENSG00000254634.3	0.071803	0.0270333	0.0227849	0.0297996	0.0623209	0.218594	0.499096	0.391949	0.251065	0.707164	0.617251	0.985172
ENSG00000254635.1	0.479396	0.215074	0.220719	0.302451	0.203308	0.150463	0.150587	0.15227	0.155612	0.597273	0.644392	0.997057
ENSG00000254673.1	0.12504	0.468523	0.810623	0.797497	0.812761	0.650281	0.934309	0.723323	0.926857	0.894452	0.0299277	0.841317
ENSG00000254681.2	0.925565	0.678591	0.654434	0.792498	0.955586	0.93569	0.990263	0.82844	0.659388	0.456655	0.812778	0.990868
ENSG00000254682.1	0.0431771	0.0416287	0.0596349	0.0820625	0.190288	0.11012	0.0318108	0.0743451	0.0485552	0.646865	0.856046	0.984658
ENSG00000254683.1	0.578266	0.239855	0.363253	0.130411	0.232303	0.330291	0.532192	0.965345	0.981605	0.633334	0.81066	0.985041
ENSG00000254685.2	0.919238	0.909075	0.948011	0.744478	0.847969	0.98639	0.600594	0.436631	0.255807	0.985197	0.123891	0.990868
ENSG00000254701.2	0.469756	0.526488	0.35366	0.376085	0.246685	0.187753	0.193969	0.216387	0.203781	0.382471	0.932046	0.997664
ENSG00000254706.1	0.587543	0.79302	0.398678	0.366774	0.178288	0.109768	0.196308	0.238003	0.106824	0.49781	0.507409	0.978486
ENSG00000254719.1	0.224698	0.376879	0.489592	0.590817	0.489826	0.351145	0.31949	0.155906	0.274058	0.23891	0.546236	0.980191
ENSG00000254726.2	0.155072	0.0764158	0.0417232	0.0312761	0.0425482	0.0421476	0.0519853	0.0562996	0.317405	0.129301	0.307647	0.978486
ENSG00000254760.1	0.417417	0.580718	0.529104	0.668504	0.839564	0.659439	0.30148	0.753583	0.865669	0.793047	0.249068	0.978486
ENSG00000254772.5	0.8472	0.690802	0.412678	0.367041	0.604724	0.885592	0.75395	0.849425	0.340097	0.657604	0.379465	0.978486
ENSG00000254815.1	0.381501	0.489284	0.5759	0.734716	0.910746	0.671797	0.695515	0.830282	0.877903	0.89735	0.53729	0.949575
ENSG00000254837.1	0.305259	0.701389	0.549904	0.981193	0.949357	0.985471	0.991781	0.491264	0.476806	0.392199	0.412024	0.949575
ENSG00000254852.4	0.7381	0.246478	0.237178	0.253605	0.26975	0.410167	0.862115	0.996896	0.663204	0.217743	0.591839	0.984686
ENSG00000254858.5	0.643994	0.232256	0.102384	0.0565504	0.109638	0.134175	0.228722	0.179878	0.224909	0.0837622	0.339976	0.949466
ENSG00000254860.1	0.342667	0.102651	0.2473	0.360141	0.217442	0.293341	0.365442	0.537353	0.261118	0.509599	0.743202	0.990868
ENSG00000254870.1	0.62398	0.639677	0.398037	0.362859	0.15193	0.237275	0.204566	0.255784	0.206818	0.576787	0.0673065	0.985041
ENSG00000254876.1	0.00374729	0.0112839	0.0399989	0.0270201	0.0606722	0.0276908	0.0172383	0.00514069	0.0131751	0.0728846	0.668619	0.985174
ENSG00000254893.3	0.756792	0.924396	0.966434	0.759717	0.353289	0.184146	0.179822	0.0800029	0.0282465	0.145496	0.0826027	0.978486
ENSG00000254901.3	0.627909	0.476685	0.481205	0.392519	0.619348	0.705525	0.777097	0.354806	0.243205	0.336416	0.92716	0.999729
ENSG00000254910.1	0.487884	0.44693	0.659948	0.858095	0.628548	0.541442	0.670558	0.281556	0.313292	0.639316	0.397035	0.949466
ENSG00000254929.2	0.684554	0.446469	0.330238	0.359133	0.864237	0.979985	0.96256	0.649185	0.333804	0.934651	0.990885	0.949466
ENSG00000254934.1	0.0409095	0.120173	0.1659	0.107495	0.206844	0.172325	0.569502	0.649881	0.661812	0.275754	0.524392	0.949575
ENSG00000254966.1	0.712845	0.587309	0.783078	0.733953	0.874165	0.927457	0.451622	0.950882	0.556053	0.67673	0.961092	0.997664
ENSG00000254979.1	0.235441	0.231607	0.11241	0.0731944	0.157418	0.131184	0.166982	0.134809	0.228192	0.847382	0.510559	0.98899
ENSG00000254986.3	0.302567	0.435115	0.346666	0.338544	0.269377	0.254284	0.544003	0.524406	0.927601	0.263204	0.343562	0.978486
ENSG00000254995.4	0.0365479	0.191349	0.158519	0.096606	0.181326	0.18794	0.277709	0.218411	0.493843	0.571718	0.508297	0.978486
ENSG00000254996.1	0.73064	0.72459	0.573275	0.568671	0.757468	0.809503	0.961502	0.760553	0.241195	0.972407	0.75593	0.990617
ENSG00000254999.2	0.0602049	0.134442	0.104771	0.118804	0.082556	0.0660257	0.121292	0.0422636	0.0411043	0.19478	0.0671219	0.989222
ENSG00000255026.1	0.0642896	0.00551645	0.00411185	0.0166988	0.0267031	0.00784716	0.00146301	0.00154867	0.00135598	0.0413222	0.0770372	0.997057
ENSG00000255062.1	0.884605	0.432952	0.432148	0.553488	0.620048	0.746433	0.482796	0.627367	0.566408	0.667691	0.737059	0.997057
ENSG00000255072.1	0.441321	0.223158	0.273641	0.589815	0.561944	0.730758	0.564688	0.810063	0.953971	0.45097	0.579803	0.984658
ENSG00000255085.4	0.0287196	0.0263915	0.0106117	0.0139064	0.0638925	0.0793544	0.126155	0.043164	0.0927788	0.03402	0.0492478	0.997664
ENSG00000255100.1	0.18597	0.120368	0.10339	0.153827	0.179639	0.324867	0.281536	0.5651	0.470803	0.299383	0.907429	0.990617
ENSG00000255103.1	0.485412	0.342851	0.406326	0.219189	0.0716321	0.0730617	0.0627867	0.152629	0.179255	0.327534	0.191343	0.997057
ENSG00000255112.2	0.564113	0.910323	0.987398	0.744198	0.776327	0.657055	0.668412	0.740662	0.988459	0.47148	0.298007	0.949466
ENSG00000255121.2	0.617156	0.516636	0.457537	0.330345	0.362531	0.140286	0.229797	0.561084	0.970897	0.606424	0.324787	0.978486
ENSG00000255135.3	0.90714	0.532912	0.368914	0.247364	0.149146	0.338612	0.672564	0.985159	0.749181	0.447682	0.944097	0.939424
ENSG00000255145.1	0.523216	0.418244	0.284062	0.331809	0.48274	0.316934	0.379734	0.410664	0.498758	0.195708	0.390145	0.990267
ENSG00000255150.1	0.45364	0.43303	0.508137	0.487231	0.47218	0.613248	0.874626	0.772961	0.856771	0.88535	0.0383606	0.990868
ENSG00000255152.4	0.454575	0.789925	0.713543	0.877566	0.700343	0.686393	0.468169	0.806138	0.593987	0.0333758	0.632025	0.978486
ENSG00000255154.3	0.34831	0.406032	0.713283	0.993858	0.77434	0.96884	0.764461	0.688988	0.608243	0.459245	0.823589	0.949466
ENSG00000255192.3	0.756524	0.315456	0.131928	0.0926299	0.100526	0.244916	0.414048	0.519769	0.928756	0.533876	0.993285	0.956062
ENSG00000255198.3	0.00241755	0.018975	0.0110459	0.0219684	0.038026	0.0765494	0.0308203	0.0170151	0.00331809	0.0199123	0.71221	0.949466
ENSG00000255242.1	0.706673	0.93005	0.576637	0.310599	0.600218	0.767514	0.919589	0.607897	0.523447	0.426017	0.337645	0.99498
ENSG00000255284.1	0.492047	0.112827	0.0324695	0.041316	0.0452426	0.0359383	0.197368	0.0627081	0.0170682	0.616623	0.681588	0.960212
ENSG00000255302.3	0.263706	0.149463	0.16734	0.23806	0.598054	0.428381	0.962294	0.66904	0.990095	0.630608	0.267356	0.994083
ENSG00000255310.2	0.0314326	0.126831	0.303537	0.252235	0.3211	0.379983	0.153351	0.173395	0.313187	0.649779	0.578922	0.949575
ENSG00000255339.2	0.484352	0.692066	0.919888	0.905593	0.678561	0.593855	0.631758	0.584116	0.965468	0.910697	0.386452	0.957702
ENSG00000255356.2	0.433684	0.567076	0.363761	0.230259	0.134225	0.0834997	0.0732841	0.154531	0.410779	0.634833	0.496951	0.784971
ENSG00000255408.2	0.727392	0.769154	0.827179	0.914884	0.554126	0.481163	0.428046	0.155664	0.663763	0.719836	0.802987	0.978486
ENSG00000255436.2	0.178824	0.791979	0.69858	0.983364	0.471568	0.510782	0.300262	0.248066	0.24193	0.196463	0.203499	0.949466
ENSG00000255441.1	0.747886	0.670654	0.996957	0.720303	0.868759	0.883751	0.53343	0.707244	0.692053	0.409367	0.961172	0.989222
ENSG00000255464.1	0.755434	0.649046	0.706584	0.976032	0.67131	0.981045	0.956499	0.983047	0.713033	0.459905	0.687564	0.978486
ENSG00000255468.2	0.576257	0.369953	0.449446	0.418857	0.38661	0.257941	0.685759	0.489888	0.675186	0.0785548	0.0250512	0.997057
ENSG00000255495.1	0.453007	0.276474	0.405038	0.427114	0.637568	0.558994	0.906908	0.888862	0.589597	0.169355	0.287755	0.997057
ENSG00000255517.2	0.344609	0.397042	0.395026	0.371701	0.418124	0.415482	0.686331	0.376073	0.509892	0.497945	0.0971928	0.989222
ENSG00000255529.3	0.355246	0.36557	0.413474	0.147673	0.205616	0.21641	0.297628	0.782938	0.829384	0.916116	0.22183	0.985041
ENSG00000255561.2	0.649804	0.761544	0.749977	0.780312	0.93898	0.63526	0.612781	0.53162	0.959352	0.286181	0.285592	0.994083
ENSG00000255618.1	0.717266	0.783633	0.616809	0.902144	0.565319	0.375735	0.388402	0.381677	0.182181	0.0586057	0.800281	0.984658
ENSG00000255624.1	0.0514235	0.0194939	0.19739	0.127798	0.173042	0.170296	0.0824527	0.471001	0.451195	0.168307	0.599601	0.961437
ENSG00000255642.1	0.611972	0.725199	0.648104	0.668037	0.414004	0.660552	0.55737	0.162484	0.0988608	0.145573	0.00379105	0.990868
ENSG00000255651.2	0.891183	0.500939	0.69009	0.92447	0.976376	0.706695	0.846949	0.639613	0.607693	0.84382	0.297254	0.999343
ENSG00000255666.1	0.188319	0.872325	0.684817	0.515616	0.51267	0.702019	0.9305	0.969023	0.997379	0.542179	0.456428	0.965494
ENSG00000255717.2	0.129363	0.636655	0.656138	0.507202	0.608772	0.543631	0.498058	0.882647	0.762049	0.513937	0.876081	0.978486
ENSG00000255729.1	0.317081	0.310582	0.384022	0.742525	0.876862	0.892594	0.859168	0.294047	0.560528	0.458677	0.22099	0.978486
ENSG00000255730.2	0.958895	0.275038	0.453736	0.450545	0.529217	0.276056	0.309532	0.106823	0.133449	0.294975	0.714669	0.978486
ENSG00000255769.3	0.194724	0.115299	0.0396578	0.0232399	0.016964	0.017299	0.0204078	0.00150456	0.0219173	0.0602406	0.835633	0.985419
ENSG00000255794.2	0.673311	0.771917	0.749414	0.91982	0.969171	0.992633	0.651292	0.606782	0.410069	0.708485	0.653358	0.978486
ENSG00000255813.1	0.480455	0.593089	0.80509	0.654936	0.980018	0.976038	0.724569	0.604082	0.813333	0.768526	0.52581	0.990617
ENSG00000255831.1	0.848923	0.692166	0.347873	0.571582	0.537608	0.521598	0.184905	0.279802	0.455213	0.547571	0.307076	0.985041
ENSG00000255836.1	0.578367	0.951153	0.916676	0.93865	0.538118	0.64288	0.168817	0.042333	0.128498	0.261916	0.8168	0.990868
ENSG00000255857.1	0.611424	0.74021	0.928368	0.962257	0.960014	0.818663	0.963959	0.693167	0.462563	0.529022	0.66714	0.963722
ENSG00000255893.1	0.0876815	0.437117	0.343234	0.283793	0.239088	0.132379	0.0471793	0.169881	0.0907159	0.414603	0.770059	0.949466
ENSG00000255990.1	0.476696	0.0930267	0.0715725	0.0535727	0.128354	0.0818811	0.167578	0.121349	0.0532933	0.0402273	0.266763	0.984658
ENSG00000256008.1	0.343916	0.800727	0.781054	0.950915	0.987972	0.939127	0.888945	0.102624	0.248212	0.274489	0.951682	0.949466
ENSG00000256018.1	0.630602	0.93745	0.550497	0.217771	0.247038	0.379331	0.558956	0.846925	0.914708	0.662714	0.70966	0.984658
ENSG00000256053.3	0.607733	0.21552	0.1493	0.154096	0.301095	0.275891	0.101563	0.157051	0.0192666	0.265633	0.535806	0.978001
ENSG00000256060.2	0.646846	0.455618	0.434658	0.62894	0.286061	0.557016	0.574887	0.455185	0.54821	0.119108	0.708033	0.997057
ENSG00000256061.3	0.39355	0.395159	0.223853	0.215532	0.240069	0.208888	0.481069	0.94664	0.595255	0.48975	0.890033	0.989222
ENSG00000256073.2	0.0502446	0.182513	0.287682	0.321543	0.51281	0.766835	0.720753	0.541585	0.939568	0.533021	0.209662	0.949575
ENSG00000256087.2	0.767897	0.35523	0.67508	0.261139	0.117847	0.293602	0.775736	0.90489	0.875214	0.435607	0.710975	0.989222
ENSG00000256092.2	0.521734	0.569484	0.468015	0.107345	0.0843668	0.0803731	0.0785493	0.0258459	0.197966	0.113212	0.448052	0.965494
ENSG00000256142.1	0.823223	0.815742	0.851504	0.693608	0.445906	0.69035	0.84975	0.860816	0.817346	0.218442	0.476717	0.984658
ENSG00000256178.1	0.443598	0.822185	0.795913	0.80571	0.923505	0.944757	0.789051	0.791745	0.569912	0.346036	0.554376	0.949466
ENSG00000256210.2	0.190995	0.261526	0.483972	0.426257	0.666572	0.652877	0.461327	0.311435	0.605099	0.966972	0.134549	0.985174
ENSG00000256223.1	0.858831	0.769769	0.899957	0.617447	0.49963	0.55666	0.920874	0.883936	0.814777	0.715832	0.0174784	0.963722
ENSG00000256225.1	0.811855	0.798332	0.942193	0.806458	0.89315	0.755417	0.559225	0.273297	0.444718	0.483396	0.922292	0.997057
ENSG00000256229.3	0.814897	0.301251	0.838795	0.569948	0.410486	0.325605	0.165173	0.3354	0.0795942	0.184988	0.0755246	0.985041
ENSG00000256232.1	0.254142	0.225981	0.332422	0.267076	0.267751	0.176008	0.20953	0.48828	0.690914	0.868647	0.414071	0.988274
ENSG00000256238.1	0.618227	0.42806	0.273333	0.275544	0.284016	0.277605	0.113444	0.0480925	0.0518182	0.227013	0.734004	0.985172
ENSG00000256261.1	0.537136	0.924414	0.991654	0.848515	0.885273	0.904854	0.966441	0.918752	0.295554	0.678066	0.543929	0.978486
ENSG00000256269.2	0.0484677	0.32571	0.419289	0.357517	0.47814	0.876344	0.978416	0.317462	0.470835	0.906483	0.91883	0.949575
ENSG00000256271.1	0.875387	0.917452	0.717873	0.299006	0.50653	0.182009	0.409605	0.631886	0.686019	0.67687	0.990432	0.975798
ENSG00000256288.1	0.405846	0.94877	0.84814	0.675096	0.481307	0.374953	0.448943	0.377757	0.0941369	0.0382321	0.00568602	0.949575
ENSG00000256294.3	0.565353	0.803451	0.900929	0.930949	0.974202	0.632533	0.663552	0.465174	0.509443	0.822251	0.467537	0.978486
ENSG00000256304.1	0.225336	0.281442	0.366903	0.386222	0.348892	0.580807	0.730644	0.649044	0.700629	0.896334	0.273322	0.995954
ENSG00000256338.1	0.544294	0.990682	0.638671	0.610397	0.309342	0.274677	0.245016	0.493825	0.554353	0.630349	0.337463	0.978486
ENSG00000256364.1	0.782067	0.847573	0.534298	0.698738	0.656198	0.820876	0.512449	0.195596	0.328426	0.692882	0.822568	0.997057
ENSG00000256453.1	0.504155	0.755921	0.645069	0.709388	0.931924	0.616776	0.433301	0.589471	0.551785	0.524816	0.0012558	0.949466
ENSG00000256463.4	0.426894	0.652431	0.572744	0.552191	0.929618	0.896466	0.864101	0.951299	0.277194	0.0433325	0.792962	0.978486
ENSG00000256500.5	0.746878	0.562078	0.279349	0.208184	0.525266	0.765586	0.559126	0.989674	0.540922	0.676811	0.499549	0.978486
ENSG00000256514.1	0.693923	0.833776	0.985868	0.544847	0.255508	0.413612	0.3197	0.209718	0.528259	0.719771	0.162759	0.994451
ENSG00000256525.2	0.405605	0.169957	0.193086	0.179614	0.25399	0.241308	0.207017	0.0861326	0.49412	0.418704	0.783456	0.978486
ENSG00000256537.1	0.705522	0.890813	0.691308	0.856652	0.777835	0.620236	0.653095	0.379067	0.650496	0.779996	0.546916	0.978486
ENSG00000256546.1	0.733844	0.343925	0.313865	0.0883632	0.101905	0.262486	0.139198	0.34604	0.499206	0.0920998	0.118574	0.88289
ENSG00000256552.2	0.835452	0.975727	0.595686	0.60797	0.349404	0.633326	0.262659	0.239861	0.348257	0.572279	0.644176	0.990868
ENSG00000256591.1	0.632837	0.113115	0.117972	0.130482	0.279956	0.483555	0.333873	0.66624	0.529706	0.343409	0.279057	0.949466
ENSG00000256594.3	0.580069	0.312403	0.429939	0.324649	0.62793	0.66665	0.517509	0.752618	0.679922	0.90445	0.851722	0.999985
ENSG00000256599.1	0.779927	0.86927	0.853015	0.912817	0.835049	0.883351	0.759398	0.32047	0.562768	0.175094	0.534716	0.997057
ENSG00000256628.2	0.810573	0.99962	0.870828	0.536778	0.933052	0.673243	0.987545	0.917047	0.368563	0.196344	0.803725	0.993431
ENSG00000256633.1	0.779058	0.86284	0.544236	0.731035	0.524646	0.721939	0.518338	0.547316	0.558002	0.231068	0.861001	0.978486
ENSG00000256646.3	0.0612256	0.538318	0.390393	0.215086	0.291094	0.544925	0.642126	0.308077	0.568774	0.717758	0.931304	0.949466
ENSG00000256663.1	0.0749922	0.249382	0.34421	0.274296	0.185187	0.183661	0.156943	0.3135	0.569897	0.885863	0.346215	0.949466
ENSG00000256664.1	0.523795	0.41164	0.252117	0.365277	0.408827	0.340478	0.357081	0.463734	0.89485	0.71527	0.0911971	0.978486
ENSG00000256667.2	0.695427	0.895951	0.475248	0.296289	0.217464	0.33568	0.210621	0.0234597	0.100864	0.0819685	0.59051	0.978486
ENSG00000256683.2	0.0555373	0.284406	0.16298	0.134534	0.344381	0.448027	0.676889	0.602079	0.469378	0.562801	0.304822	0.949575
ENSG00000256742.1	0.285916	0.130001	0.0834272	0.102451	0.218845	0.15531	0.322583	0.768664	0.580893	0.974024	0.378813	0.998699
ENSG00000256771.2	0.0952143	0.472385	0.308487	0.332286	0.297474	0.162907	0.0942277	0.310051	0.51706	0.324294	0.135982	0.978486
ENSG00000256940.1	0.227889	0.149467	0.465546	0.535076	0.519105	0.35846	0.170148	0.14672	0.320576	0.0795972	0.614445	0.963785
ENSG00000256969.1	0.247317	0.845883	0.993788	0.959947	0.861393	0.761458	0.861649	0.788714	0.996368	0.233699	0.064572	0.949575
ENSG00000257002.1	0.92396	0.866529	0.700331	0.566116	0.381297	0.614183	0.930552	0.641161	0.625848	0.658228	0.314296	0.993431
ENSG00000257026.1	0.942959	0.788653	0.546267	0.477071	0.7905	0.931694	0.881229	0.800927	0.957576	0.63228	0.568615	0.978486
ENSG00000257073.1	0.211572	0.0851134	0.0284817	0.0193355	0.0227605	0.054468	0.148337	0.146261	0.253837	0.838459	0.895278	0.993431
ENSG00000257084.1	0.652645	0.940697	0.596627	0.277461	0.184563	0.179549	0.228311	0.141417	0.071367	0.0577063	0.832002	0.978486
ENSG00000257086.1	0.475611	0.124169	0.354856	0.389778	0.423739	0.309339	0.412505	0.909203	0.684925	0.854883	0.197906	0.985041
ENSG00000257093.2	0.939845	0.877463	0.352256	0.182656	0.220572	0.228361	0.326611	0.483658	0.621085	0.471603	0.491438	0.949466
ENSG00000257103.4	0.126393	0.0583194	0.0237882	0.0219044	0.0129403	0.0183238	0.00446902	0.00158445	0.00385278	0.000643782	0.960836	0.987734
ENSG00000257122.1	0.595383	0.844312	0.791722	0.638158	0.285834	0.20958	0.0669555	0.154372	0.256591	0.551552	0.481598	0.990617
ENSG00000257151.1	0.0583946	0.111806	0.0919171	0.0221552	0.0909815	0.157649	0.120274	0.17412	0.890966	0.954073	0.754545	0.995122
ENSG00000257167.2	0.724394	0.826716	0.952481	0.674688	0.703701	0.48725	0.845034	0.952614	0.765231	0.537277	0.561821	0.949466
ENSG00000257218.1	0.560291	0.254174	0.323746	0.542795	0.728101	0.569792	0.446536	0.939643	0.529526	0.376212	0.807113	0.985041
ENSG00000257261.1	0.541098	0.736397	0.791405	0.868157	0.882005	0.823483	0.888712	0.692765	0.909759	0.547991	0.781372	0.965494
ENSG00000257267.1	0.684844	0.49188	0.521309	0.407474	0.315006	0.302662	0.317804	0.233179	0.236477	0.391408	0.996342	0.985041
ENSG00000257315.1	0.687611	0.333262	0.155627	0.144116	0.0810156	0.0878646	0.105918	0.0524492	0.141527	0.303922	0.107016	0.965494
ENSG00000257337.2	0.833659	0.713309	0.598225	0.998771	0.935885	0.782716	0.525005	0.394415	0.089515	0.0475096	0.472829	0.985041
ENSG00000257355.1	0.234188	0.147579	0.177893	0.282079	0.329768	0.471048	0.840085	0.399783	0.277283	0.205822	0.295342	0.978486
ENSG00000257365.3	0.939659	0.80172	0.81106	0.676828	0.903938	0.841632	0.557912	0.696966	0.755152	0.763168	0.0357898	0.990617
ENSG00000257379.1	0.813536	0.908283	0.950691	0.742362	0.920126	0.860798	0.870339	0.709875	0.733922	0.710247	0.728156	0.997533
ENSG00000257411.1	0.246244	0.360623	0.362596	0.376926	0.653078	0.292977	0.714092	0.748913	0.484094	0.535271	0.412115	0.978486
ENSG00000257446.2	0.668035	0.600814	0.79241	0.654798	0.392671	0.256273	0.220162	0.310338	0.342572	0.0676988	0.552897	0.997057
ENSG00000257474.1	0.888425	0.224476	0.137328	0.0840566	0.0365684	0.0156144	0.00635024	0.00710202	0.000280156	0.0798061	0.467934	0.949466
ENSG00000257489.2	0.644845	0.315805	0.428352	0.573744	0.675888	0.718871	0.977699	0.691277	0.80622	0.50605	0.652179	0.998699
ENSG00000257511.1	0.281618	0.88067	0.894256	0.771708	0.787061	0.337172	0.494101	0.995932	0.576762	0.505941	0.102002	0.995283
ENSG00000257524.1	0.00562482	0.152315	0.536091	0.244653	0.486567	0.649919	0.342918	0.427764	0.485484	0.589584	0.54839	0.832517
ENSG00000257591.1	0.657612	0.224226	0.530122	0.780295	0.861279	0.902905	0.199223	0.350019	0.10883	0.971713	0.680822	0.985041
ENSG00000257594.2	0.284452	0.691232	0.844401	0.542135	0.504419	0.521475	0.362675	0.617546	0.946178	0.280773	0.867418	0.991159
ENSG00000257595.2	0.696455	0.282858	0.405421	0.32726	0.311107	0.313855	0.609427	0.729888	0.880354	0.903831	0.151712	0.997057
ENSG00000257621.3	0.653075	0.924888	0.767638	0.939121	0.688119	0.564766	0.937477	0.652428	0.752835	0.951519	0.171025	0.978486
ENSG00000257698.1	0.974681	0.530981	0.646288	0.77386	0.718493	0.380162	0.400109	0.263565	0.0938509	0.465806	0.391126	0.978486
ENSG00000257704.2	0.322206	0.898133	0.786481	0.746851	0.820403	0.624019	0.882654	0.888916	0.827519	0.652457	0.0963795	0.949466
ENSG00000257727.1	0.464692	0.583348	0.233337	0.170418	0.26676	0.313409	0.394205	0.503294	0.59238	0.375628	0.720235	0.985174
ENSG00000257742.1	0.390927	0.345576	0.198136	0.128034	0.2173	0.309087	0.463452	0.704402	0.770476	0.99787	0.577381	0.995954
ENSG00000257815.1	0.556204	0.452532	0.242019	0.307563	0.425507	0.57312	0.681495	0.535211	0.16397	0.0332303	0.981351	0.997057
ENSG00000257923.5	0.605638	0.421578	0.366839	0.342184	0.136616	0.152864	0.555866	0.587235	0.864927	0.600296	0.0595719	0.990868
ENSG00000257935.2	0.508984	0.147706	0.378713	0.553013	0.878376	0.541851	0.49151	0.780168	0.652203	0.957526	0.0031422	0.997057
ENSG00000257949.2	0.132153	0.329285	0.467398	0.608617	0.870006	0.673743	0.443313	0.457757	0.564911	0.91942	0.00852098	0.959612
ENSG00000258011.2	0.861083	0.752868	0.534632	0.550209	0.63817	0.756218	0.934051	0.677698	0.245399	0.0440622	0.630845	0.989943
ENSG00000258017.1	0.971877	0.649726	0.432137	0.750759	0.842013	0.838204	0.596077	0.555074	0.501243	0.955117	0.611971	0.997664
ENSG00000258053.1	0.395522	0.863572	0.558911	0.261701	0.338394	0.678473	0.797476	0.634477	0.769302	0.770778	0.589245	0.997664
ENSG00000258056.1	0.99997	0.567646	0.621566	0.477224	0.258583	0.323439	0.74843	0.906053	0.954668	0.751054	0.733243	0.978486
ENSG00000258072.1	0.0703521	0.366744	0.492014	0.422924	0.409063	0.358437	0.562605	0.607676	0.653909	0.155437	0.165696	0.949575
ENSG00000258199.1	0.370839	0.143772	0.0620827	0.0218005	0.0355299	0.074991	0.083835	0.493189	0.994593	0.601945	0.681556	0.959029
ENSG00000258210.1	0.712514	0.257347	0.486654	0.435183	0.425577	0.344539	0.222874	0.460056	0.555256	0.89148	0.9614	0.990868
ENSG00000258232.2	0.166663	0.28413	0.341518	0.226779	0.193821	0.174908	0.282442	0.337376	0.409447	0.0468798	0.547763	0.985174
ENSG00000258289.3	0.327606	0.720445	0.688491	0.710051	0.601755	0.738218	0.843917	0.974899	0.541206	0.467331	0.688697	0.979554
ENSG00000258297.1	0.283155	0.0812456	0.0547276	0.0222138	0.0343703	0.0417932	0.0400023	0.292905	0.536324	0.767943	0.527465	0.978001
ENSG00000258301.2	0.647956	0.868544	0.782123	0.670788	0.608108	0.907989	0.95285	0.943879	0.483118	0.609594	0.932489	0.949466
ENSG00000258311.1	0.320689	0.94921	0.998797	0.576467	0.619535	0.666896	0.911616	0.959535	0.645273	0.541675	0.375805	0.978486
ENSG00000258315.1	0.551916	0.666216	0.919829	0.593149	0.429191	0.647936	0.830579	0.68444	0.262441	0.663463	0.00599728	0.950089
ENSG00000258325.1	0.736269	0.558738	0.324726	0.295741	0.246396	0.495307	0.666225	0.712647	0.19969	0.509558	0.191443	0.963785
ENSG00000258366.3	0.658115	0.337878	0.45989	0.358318	0.338556	0.302265	0.720588	0.528841	0.289647	0.457519	0.848465	0.989222
ENSG00000258376.1	0.0989692	0.0981092	0.118162	0.124785	0.174949	0.370762	0.842273	0.443493	0.267111	0.590593	0.804197	0.978486
ENSG00000258388.3	0.73966	0.635299	0.59761	0.303042	0.346735	0.511657	0.282797	0.609692	0.567347	0.225684	0.752376	0.949575
ENSG00000258405.5	0.725952	0.760765	0.437908	0.282632	0.256491	0.292304	0.136887	0.424692	0.5803	0.686294	0.0794937	0.949575
ENSG00000258427.3	0.959233	0.643437	0.691271	0.963759	0.666804	0.575153	0.498687	0.903864	0.857106	0.67684	0.499516	0.997664
ENSG00000258429.1	0.637124	0.49697	0.288406	0.144789	0.191784	0.277359	0.152315	0.141791	0.104322	0.0508662	0.980313	0.962289
ENSG00000258441.1	0.218137	0.477745	0.487603	0.157101	0.139985	0.250029	0.208999	0.278381	0.410145	0.763887	0.448092	0.990617
ENSG00000258472.4	0.326124	0.148556	0.164714	0.14464	0.322269	0.457356	0.393928	0.326296	0.397664	0.164324	0.257009	0.997057
ENSG00000258486.2	0.60735	0.944149	0.567676	0.8944	0.806398	0.846696	0.976872	0.840513	0.954181	0.957688	0.172313	0.989222
ENSG00000258559.2	0.519099	0.319482	0.42447	0.0711611	0.0767719	0.0910348	0.0671815	0.219038	0.186428	0.562323	0.0499858	0.959612
ENSG00000258568.1	0.582168	0.930594	0.967458	0.816579	0.552882	0.515618	0.292474	0.540918	0.490966	0.338985	0.232014	0.994083
ENSG00000258592.1	0.649957	0.960002	0.803812	0.813423	0.661681	0.917077	0.951012	0.945546	0.96179	0.902777	0.155531	0.984658
ENSG00000258603.1	0.847577	0.643544	0.613391	0.777949	0.424758	0.435896	0.147591	0.172576	0.0666018	0.184877	0.296142	0.997934
ENSG00000258608.1	0.569055	0.460333	0.656764	0.963493	0.935005	0.786647	0.880591	0.820379	0.377004	0.816972	0.757711	0.949644
ENSG00000258609.1	0.286647	0.720999	0.839311	0.856204	0.386411	0.272352	0.20284	0.188681	0.0182781	0.026881	0.0468848	0.949466
ENSG00000258634.2	0.697119	0.43079	0.905139	0.909318	0.939728	0.696269	0.69126	0.888513	0.739092	0.925714	0.76806	0.998821
ENSG00000258643.1	0.970528	0.552062	0.704342	0.444737	0.880781	0.96422	0.523581	0.416429	0.442721	0.167222	0.439219	0.978486
ENSG00000258644.1	0.281697	0.184569	0.151968	0.104043	0.116009	0.139088	0.570127	0.872971	0.72216	0.857152	0.417264	0.984658
ENSG00000258645.2	0.658963	0.677219	0.78665	0.519513	0.35587	0.260842	0.113079	0.141531	0.381081	0.122655	0.807633	0.949466
ENSG00000258649.1	0.0222537	0.0566563	0.0990973	0.0902971	0.138663	0.132732	0.4396	0.258064	0.238579	0.781792	0.0794682	0.949575
ENSG00000258655.1	0.425496	0.694859	0.475223	0.326297	0.234716	0.323978	0.937047	0.801385	0.94847	0.609246	0.20555	0.997664
ENSG00000258659.2	0.312779	0.112794	0.140735	0.0573302	0.0673374	0.110795	0.0751668	0.191224	0.447027	0.938629	0.848494	0.984755
ENSG00000258664.1	0.612481	0.498573	0.426912	0.500738	0.325138	0.218216	0.340547	0.648441	0.847068	0.102556	0.536086	0.995283
ENSG00000258667.1	0.689734	0.339188	0.283655	0.581789	0.398434	0.277242	0.658775	0.742777	0.699201	0.999686	0.911085	0.997057
ENSG00000258677.2	0.132105	0.601352	0.871726	0.949504	0.680384	0.624981	0.878501	0.94832	0.280998	0.0990243	0.997264	0.949644
ENSG00000258704.1	0.269819	0.145409	0.127603	0.0309964	0.0309214	0.0375862	0.0294051	0.0130071	0.0084108	0.000836051	0.0588284	0.989222
ENSG00000258708.1	0.42654	0.436791	0.524223	0.406988	0.356618	0.308319	0.712076	0.714951	0.950397	0.599191	0.272587	0.999305
ENSG00000258738.1	0.511414	0.601077	0.485602	0.323021	0.203821	0.0921252	0.180351	0.17519	0.193911	0.0678072	0.10436	0.990267
ENSG00000258741.2	0.917437	0.380442	0.678025	0.534991	0.390246	0.579153	0.436344	0.947607	0.982463	0.750007	0.289954	0.985041
ENSG00000258743.1	0.969772	0.948503	0.503936	0.442419	0.641411	0.696597	0.999141	0.393235	0.762473	0.752546	0.679236	0.978486
ENSG00000258790.1	0.597158	0.357857	0.230658	0.53036	0.355277	0.345179	0.069425	0.0429194	0.0437233	0.0264499	0.455799	0.999985
ENSG00000258815.1	0.0702716	0.108028	0.146772	0.2403	0.165862	0.351257	0.238007	0.400275	0.649745	0.531695	0.0664607	0.978486
ENSG00000258818.2	0.887775	0.801469	0.943509	0.866742	0.99112	0.941205	0.585439	0.347343	0.642452	0.213176	0.708056	0.997057
ENSG00000258839.2	0.174425	0.609902	0.394011	0.587375	0.37024	0.515716	0.568914	0.62481	0.568263	0.257379	0.0400996	0.949466
ENSG00000258890.2	0.617231	0.202001	0.243075	0.34982	0.495787	0.521529	0.800212	0.683766	0.841997	0.649614	0.0752364	0.978486
ENSG00000258932.1	0.866181	0.991426	0.583219	0.717315	0.98552	0.899737	0.499232	0.704136	0.674397	0.347682	0.409979	0.994451
ENSG00000258947.2	0.273227	0.536561	0.330027	0.588808	0.359831	0.472351	0.663851	0.408015	0.943959	0.69224	0.39743	0.978486
ENSG00000258964.1	0.258818	0.673986	0.827628	0.779071	0.718036	0.774819	0.574705	0.850151	0.653472	0.0703447	0.220191	0.784971
ENSG00000258982.1	0.643031	0.642136	0.464882	0.653655	0.788851	0.8914	0.569789	0.592414	0.216693	0.191618	0.8666	0.989222
ENSG00000258986.2	0.368708	0.690478	0.534146	0.762813	0.701758	0.819084	0.569814	0.427192	0.749434	0.995376	9.24343e-05	0.971739
ENSG00000259001.2	0.638751	0.51803	0.994691	0.916673	0.874572	0.772556	0.446453	0.611866	0.513639	0.696075	0.336238	0.985174
ENSG00000259024.2	0.975688	0.679008	0.522676	0.627112	0.510389	0.748548	0.581203	0.609569	0.734332	0.977858	0.418041	0.994083
ENSG00000259032.2	0.202131	0.397163	0.267894	0.185166	0.208854	0.149699	0.134619	0.0964642	0.626179	0.785195	0.280352	0.978486
ENSG00000259040.3	0.165762	0.193578	0.214299	0.483457	0.703314	0.812603	0.98404	0.993501	0.703263	0.31104	0.969164	0.949575
ENSG00000259051.1	0.86077	0.944332	0.978208	0.805864	0.821939	0.64638	0.669511	0.978374	0.998704	0.22738	0.876366	0.997934
ENSG00000259086.2	0.395281	0.557787	0.838935	0.824284	0.957265	0.876858	0.774401	0.583649	0.993017	0.452491	0.9716	0.967848
ENSG00000259088.1	0.945664	0.968403	0.4993	0.457683	0.247057	0.297312	0.322785	0.450733	0.777414	0.176952	0.79593	0.975209
ENSG00000259129.1	0.186316	0.263828	0.259537	0.156965	0.141395	0.101726	0.1353	0.108139	0.215298	0.187609	0.105589	0.990267
ENSG00000259132.1	0.0371494	0.0383493	0.0123379	0.0172545	0.0272769	0.0908409	0.0894577	0.323939	0.152963	0.0262321	0.855468	0.984755
ENSG00000259153.1	0.380524	0.651528	0.474858	0.794755	0.88746	0.577803	0.72065	0.666702	0.548431	0.414361	0.924373	0.978486
ENSG00000259203.1	0.00390124	0.0210953	0.0152709	0.0199239	0.0116327	0.0214672	0.0574896	0.0919779	0.350251	0.547422	0.789837	0.978486
ENSG00000259244.1	0.379025	0.267425	0.405842	0.2094	0.311939	0.228459	0.223573	0.618656	0.67895	0.68947	0.389321	0.991493
ENSG00000259264.1	0.0882007	0.288011	0.436522	0.374456	0.292648	0.257003	0.311626	0.472887	0.897198	0.225938	0.360581	0.954749
ENSG00000259291.1	0.0575991	0.333893	0.265191	0.224551	0.504629	0.825398	0.675948	0.993711	0.435863	0.736855	0.856129	0.967793
ENSG00000259318.1	0.940362	0.800462	0.900608	0.915592	0.999207	0.930593	0.945469	0.860222	0.948981	0.817761	0.845698	0.995283
ENSG00000259328.1	0.00840774	0.00297811	0.000971561	0.00257343	0.0039002	0.00436578	0.00370203	0.00270821	0.0373735	0.207253	0.493641	0.949575
ENSG00000259330.1	0.905991	0.947128	0.715137	0.908233	0.522763	0.494914	0.825674	0.909141	0.787638	0.0589998	0.395843	0.985041
ENSG00000259332.2	0.882638	0.59728	0.407449	0.446247	0.703973	0.956068	0.675144	0.680976	0.548405	0.852523	0.114664	0.978486
ENSG00000259343.1	0.800742	0.705315	0.712238	0.477199	0.652324	0.804094	0.930246	0.488051	0.52259	0.324341	0.716697	0.98899
ENSG00000259344.1	0.288603	0.291667	0.216645	0.352367	0.59116	0.362486	0.234592	0.10622	0.18622	0.567655	0.729622	0.997664
ENSG00000259345.1	0.192525	0.0780893	0.046438	0.0422491	0.100026	0.180125	0.773091	0.784272	0.30551	0.670073	0.922599	0.985174
ENSG00000259363.1	0.453405	0.452958	0.247507	0.498159	0.0974866	0.0623303	0.119686	0.298463	0.232281	0.25761	0.997628	0.989222
ENSG00000259366.1	0.642814	0.585097	0.715254	0.707716	0.358093	0.334403	0.810984	0.806296	0.452771	0.838523	0.881566	0.978486
ENSG00000259399.1	0.254463	0.602441	0.918952	0.733776	0.851566	0.814578	0.927147	0.969641	0.555962	0.680011	0.370531	0.88289
ENSG00000259414.1	0.260029	0.607283	0.717355	0.645353	0.459793	0.528703	0.728695	0.729384	0.848735	0.879508	0.303808	0.997057
ENSG00000259429.1	0.119096	0.331278	0.398522	0.607094	0.951834	0.754805	0.546124	0.286271	0.213102	0.483238	0.0621472	0.949466
ENSG00000259431.1	0.861701	0.966301	0.69146	0.70061	0.814345	0.612272	0.2372	0.250276	0.447424	0.36336	0.817292	0.978486
ENSG00000259439.1	0.69497	0.917025	0.947299	0.956823	0.942872	0.676618	0.87803	0.73612	0.709918	0.243735	0.000769	0.963722
ENSG00000259472.1	0.160279	0.0761228	0.0415007	0.0229543	0.0172008	0.012967	0.0108383	0.000827749	0.00272962	0.0153428	0.603337	0.997057
ENSG00000259479.2	0.161713	0.86192	0.92735	0.865623	0.445943	0.670608	0.766514	0.323705	0.428937	0.732149	0.218173	0.88289
ENSG00000259485.1	0.560679	0.20854	0.33897	0.292672	0.360142	0.481578	0.772003	0.863496	0.430826	0.7461	0.654991	0.985172
ENSG00000259494.1	0.387467	0.781306	0.974907	0.820975	0.661181	0.802411	0.770574	0.493221	0.323344	0.747347	0.450058	0.998699
ENSG00000259495.1	0.118265	0.121306	0.2256	0.1394	0.374555	0.282853	0.431335	0.386271	0.413202	0.946184	0.191777	0.985242
ENSG00000259605.3	0.505228	0.924074	0.83119	0.569265	0.738646	0.553322	0.434591	0.59099	0.241521	0.671566	0.271999	0.984686
ENSG00000259623.1	0.841716	0.996508	0.968309	0.918204	0.702349	0.77013	0.882264	0.847632	0.996173	0.100055	0.869773	0.996441
ENSG00000259658.3	0.51896	0.496629	0.872761	0.900453	0.908882	0.759988	0.860702	0.548998	0.26115	0.531461	0.338936	0.978486
ENSG00000259692.1	0.356948	0.747451	0.888254	0.949245	0.858065	0.977691	0.945221	0.869686	0.570236	0.140679	0.532144	0.949575
ENSG00000259716.1	0.112055	0.116142	0.0804505	0.0473306	0.0321005	0.0511618	0.0509381	0.0670488	0.0518157	0.0203909	0.853825	0.985174
ENSG00000259746.1	0.379286	0.303306	0.752367	0.84012	0.954345	0.930998	0.697547	0.793767	0.460956	0.845968	0.218493	0.949466
ENSG00000259758.1	0.560038	0.699729	0.474421	0.269394	0.383082	0.457755	0.254932	0.422328	0.938145	0.213993	0.678648	0.957844
ENSG00000259781.1	0.939577	0.863521	0.882319	0.719146	0.436233	0.377857	0.165169	0.371334	0.696166	0.295471	0.69314	0.966652
ENSG00000259802.1	0.187111	0.14999	0.171508	0.101878	0.27579	0.303921	0.119668	0.396098	0.598718	0.739566	0.594461	0.997057
ENSG00000259803.2	0.018489	0.178472	0.18816	0.210171	0.289141	0.322853	0.419844	0.253379	0.521859	0.263842	0.733122	0.949575
ENSG00000259806.2	0.820423	0.640381	0.729711	0.812086	0.994623	0.553141	0.471761	0.819973	0.857471	0.552275	0.21863	0.990267
ENSG00000259856.1	0.987931	0.428067	0.275114	0.356743	0.204144	0.259408	0.333579	0.341982	0.22477	0.0918605	0.677342	0.978486
ENSG00000259865.1	0.602019	0.842649	0.863243	0.499147	0.44398	0.360893	0.337183	0.294546	0.326998	0.885543	0.101194	0.885059
ENSG00000259888.1	0.101085	0.182577	0.275996	0.125056	0.0590571	0.0498431	0.0417692	0.0381274	0.0518161	0.0680361	0.563883	0.978486
ENSG00000259898.1	0.207768	0.0556364	0.293602	0.30876	0.37516	0.292979	0.439147	0.977499	0.909823	0.278445	0.0981021	0.978486
ENSG00000259901.1	0.480824	0.987592	0.674591	0.613926	0.476154	0.358824	0.248847	0.347123	0.483123	0.0688118	0.129043	0.999985
ENSG00000259917.1	0.549467	0.637185	0.410824	0.2972	0.198539	0.442352	0.628144	0.947174	0.604227	0.952242	0.497564	0.993431
ENSG00000259943.1	0.256219	0.107745	0.14613	0.0955836	0.265843	0.199168	0.397214	0.754789	0.668637	0.0942492	0.307787	0.98899
ENSG00000259952.1	0.0579136	0.0688727	0.119918	0.101064	0.114092	0.0978826	0.149024	0.244938	0.265317	0.185698	0.821565	0.978486
ENSG00000259959.1	0.396849	0.555294	0.452554	0.0689867	0.0667203	0.101934	0.204805	0.395703	0.922083	0.100526	0.944232	0.978486
ENSG00000259969.1	0.842006	0.48104	0.452085	0.499433	0.38383	0.247146	0.689136	0.928438	0.850327	0.736597	0.691586	0.985041
ENSG00000259972.1	0.80519	0.641652	0.3512	0.308309	0.30334	0.14761	0.221183	0.140007	0.140523	0.0880501	0.779057	0.978486
ENSG00000259985.1	0.701296	0.54171	0.45289	0.323477	0.189444	0.282908	0.129181	0.27513	0.209622	0.885732	0.763198	0.989222
ENSG00000260000.2	0.157027	0.0498853	0.0117673	0.00719149	0.00471509	0.000770837	0.00869676	0.0116334	0.0322419	0.271719	0.011881	0.963722
ENSG00000260001.2	0.0167369	0.00900667	0.0163898	0.0269912	0.0161143	0.0254865	0.0471614	0.0360545	0.0626397	0.00486301	0.918849	0.952353
ENSG00000260007.1	0.209184	0.293595	0.0731726	0.230433	0.129732	0.0907151	0.0878012	0.0549459	0.0463033	0.48186	0.415167	0.984658
ENSG00000260018.1	0.722099	0.590335	0.372268	0.192808	0.229896	0.147524	0.363479	0.797495	0.866538	0.346933	0.900057	0.949575
ENSG00000260023.1	0.137467	0.378855	0.388008	0.216521	0.358139	0.547279	0.91782	0.745988	0.999976	0.933405	0.690338	0.983726
ENSG00000260025.1	0.176153	0.217999	0.149848	0.268585	0.32534	0.322724	0.274923	0.332883	0.498056	0.470602	0.335742	0.985041
ENSG00000260032.1	0.992061	0.333523	0.315224	0.473036	0.233575	0.115227	0.178681	0.133101	0.297709	0.901806	0.457275	0.988274
ENSG00000260054.1	0.852134	0.380383	0.451536	0.506025	0.730272	0.792125	0.164228	0.647027	0.407415	0.326439	0.174146	0.978486
ENSG00000260065.1	0.035135	0.0116285	0.0157018	0.011526	0.0340213	0.0257985	0.0165258	0.107531	0.0542225	0.191935	0.876706	0.985041
ENSG00000260075.1	0.499533	0.516421	0.892004	0.922759	0.572171	0.555215	0.496367	0.253127	0.404378	0.867824	0.986916	0.967848
ENSG00000260077.1	0.417972	0.376131	0.807964	0.748848	0.951772	0.971537	0.408982	0.744857	0.658634	0.925849	0.583215	0.990267
ENSG00000260083.1	0.445425	0.676398	0.388771	0.334687	0.122213	0.0629811	0.0766124	0.233043	0.234382	0.114243	0.786438	0.98899
ENSG00000260086.1	0.345121	0.623816	0.80982	0.629304	0.843074	0.637562	0.181329	0.207061	0.113663	0.539028	0.124432	0.990868
ENSG00000260128.2	0.0540383	0.221772	0.16607	0.241535	0.162746	0.198656	0.135875	0.137407	0.232347	0.218728	0.975492	0.949466
ENSG00000260136.1	0.134724	0.107141	0.121756	0.0317299	0.0177342	0.0146216	0.0259808	0.0532652	0.298126	0.270985	0.399821	0.997057
ENSG00000260219.1	0.569478	0.718184	0.726944	0.680375	0.957116	0.895134	0.357333	0.181505	0.133259	0.269023	0.416745	0.994083
ENSG00000260231.1	0.398181	0.48951	0.561785	0.658455	0.472555	0.475216	0.466698	0.676534	0.585037	0.11159	0.561035	0.985041
ENSG00000260238.1	0.616766	0.790122	0.846535	0.944765	0.73743	0.738227	0.418328	0.844474	0.910957	0.487692	0.152077	0.963785
ENSG00000260257.1	0.351312	0.326308	0.171924	0.144863	0.244401	0.515452	0.599168	0.914465	0.585041	0.435286	0.154059	0.984658
ENSG00000260260.1	0.600308	0.831276	0.664207	0.956417	0.754372	0.946693	0.739674	0.920003	0.974373	0.320883	0.423432	0.981275
ENSG00000260261.1	0.3718	0.719275	0.625863	0.224653	0.232944	0.276321	0.18222	0.184034	0.199345	0.137896	0.930322	0.784971
ENSG00000260265.1	0.146646	0.270433	0.244036	0.493793	0.563559	0.406984	0.393636	0.366317	0.903573	0.371225	0.367306	0.88289
ENSG00000260267.1	0.0727578	0.172276	0.240266	0.615433	0.700367	0.898394	0.802644	0.287401	0.313089	0.0707137	0.616907	0.949466
ENSG00000260296.1	0.413472	0.530658	0.402233	0.236067	0.525495	0.819956	0.595027	0.944667	0.847007	0.313455	0.288024	0.985041
ENSG00000260318.1	0.648624	0.581666	0.52985	0.3366	0.50657	0.733496	0.911051	0.652894	0.329688	0.39286	0.879911	0.991362
ENSG00000260335.1	0.204641	0.232474	0.50833	0.640196	0.925987	0.955915	0.845797	0.656273	0.491109	0.531437	0.355317	0.957844
ENSG00000260336.1	0.0698642	0.0393089	0.0789142	0.120001	0.142369	0.0982502	0.184802	0.342513	0.177411	0.923337	0.936787	0.978486
ENSG00000260342.2	0.82605	0.74401	0.528134	0.517869	0.517956	0.683959	0.973487	0.459953	0.514417	0.907674	0.410337	0.949575
ENSG00000260362.1	0.0331444	0.104361	0.0400485	0.0244899	0.242483	0.477536	0.609513	0.749557	0.742721	0.196316	0.965144	0.985174
ENSG00000260371.1	0.947113	0.972745	0.895209	0.82085	0.805613	0.791551	0.974228	0.888072	0.803272	0.728755	0.593927	0.989222
ENSG00000260400.1	0.032501	0.266561	0.11982	0.0263447	0.240331	0.391789	0.608773	0.867804	0.922103	0.285022	0.253391	0.991741
ENSG00000260404.2	0.119288	0.00857787	0.00850943	0.0144298	0.0110634	0.00698736	0.0136914	0.0701658	0.0490479	0.148401	0.284128	0.99172
ENSG00000260418.1	0.983399	0.988529	0.702534	0.884219	0.987493	0.8378	0.711182	0.869111	0.780882	0.461451	0.819019	0.995283
ENSG00000260442.1	0.495902	0.570668	0.526946	0.313813	0.252504	0.118746	0.190555	0.102206	0.0903654	0.551109	0.499182	0.994083
ENSG00000260448.1	0.923162	0.967255	0.793327	0.417392	0.480971	0.405598	0.159586	0.239594	0.37325	0.62738	0.155264	0.978486
ENSG00000260456.2	0.175681	0.307503	0.46701	0.680015	0.48615	0.540892	0.406833	0.451861	0.35716	0.131122	0.300725	0.949466
ENSG00000260459.2	0.658328	0.217903	0.196126	0.287695	0.244297	0.371645	0.353413	0.826969	0.596062	0.237004	0.257915	0.990617
ENSG00000260482.1	0.754023	0.839435	0.735946	0.676602	0.828387	0.993331	0.425411	0.594879	0.646195	0.568829	0.151989	0.978486
ENSG00000260526.1	0.57151	0.281018	0.114619	0.330954	0.509148	0.483919	0.141114	0.15732	0.508837	0.613844	0.699081	0.990868
ENSG00000260528.2	0.379169	0.975777	0.7826	0.943741	0.855925	0.826603	0.716055	0.632174	0.964054	0.341103	0.374267	0.979556
ENSG00000260537.1	0.304449	0.674702	0.762108	0.736155	0.526353	0.985305	0.977373	0.590749	0.576069	0.738819	0.456853	0.88289
ENSG00000260539.1	0.0746651	0.0359969	0.0221431	0.0153509	0.0666551	0.117417	0.101524	0.0718876	0.123695	0.840982	0.812003	0.997057
ENSG00000260552.1	0.753027	0.64308	0.836102	0.691574	0.61351	0.295601	0.656678	0.637415	0.338979	0.532105	0.272636	0.959612
ENSG00000260563.2	0.0298622	0.0705671	0.159967	0.224622	0.25795	0.204694	0.385283	0.769241	0.826196	0.966604	0.3952	0.949575
ENSG00000260628.1	0.0369231	0.122771	0.139125	0.154737	0.17967	0.27188	0.331882	0.651163	0.686774	0.203912	0.720538	0.949575
ENSG00000260630.2	0.412215	0.0640373	0.0292688	0.00512586	0.0064327	0.0178315	0.00986173	0.00723673	0.0177009	0.0209985	0.269337	0.784971
ENSG00000260708.1	0.732114	0.536547	0.549603	0.449353	0.478982	0.594693	0.905203	0.576479	0.691667	0.750595	0.756273	0.949575
ENSG00000260719.1	0.511772	0.258114	0.337219	0.213582	0.356937	0.490349	0.456085	0.410145	0.634488	0.840873	0.694583	0.989222
ENSG00000260727.1	0.867352	0.812277	0.801755	0.36484	0.579611	0.741007	0.242848	0.316915	0.52072	0.808791	0.156909	0.965494
ENSG00000260747.1	0.537589	0.626353	0.904408	0.823176	0.696949	0.846967	0.870281	0.86821	0.74162	0.269122	0.505696	0.980191
ENSG00000260751.2	0.969051	0.791381	0.933938	0.730957	0.424484	0.422675	0.61856	0.656434	0.274467	0.305383	0.38807	0.990868
ENSG00000260766.1	0.349691	0.473239	0.470981	0.481517	0.989686	0.870626	0.316709	0.291182	0.596355	0.478064	0.0509702	0.985041
ENSG00000260772.1	0.262099	0.273656	0.207178	0.053941	0.10148	0.149363	0.0973581	0.427268	0.735098	0.740838	0.556211	0.967848
ENSG00000260776.1	0.602499	0.448886	0.182366	0.209413	0.475055	0.390144	0.157547	0.379112	0.444504	0.680018	0.646841	0.984658
ENSG00000260778.2	0.424974	0.544793	0.275942	0.301269	0.367688	0.324364	0.53616	0.411673	0.595755	0.593361	0.82053	0.994083
ENSG00000260804.2	0.641925	0.267309	0.159585	0.117156	0.342715	0.222474	0.119528	0.227074	0.887241	0.0364378	0.541001	0.949575
ENSG00000260807.2	0.613471	0.400965	0.311024	0.381095	0.205363	0.14434	0.193732	0.125529	0.0696565	0.335785	0.623685	0.993431
ENSG00000260833.2	0.896115	0.722556	0.895182	0.951694	0.41461	0.411942	0.627064	0.360373	0.66426	0.955306	0.702908	0.997057
ENSG00000260834.1	0.0237113	0.0206174	0.00622777	0.00506658	0.0450287	0.0395732	0.141289	0.208091	0.565605	0.712135	0.0253535	0.994083
ENSG00000260903.2	0.796472	0.526449	0.278229	0.223344	0.217136	0.142179	0.22431	0.0756351	0.0193589	0.438752	0.281423	0.949466
ENSG00000260912.1	0.232611	0.0435241	0.0520269	0.031981	0.006304	0.00531449	0.120155	0.0711642	0.140669	0.069769	0.00341967	0.978486
ENSG00000260916.1	0.593898	0.291322	0.117752	0.121046	0.0673055	0.0977079	0.281604	0.325988	0.216484	0.180358	0.0577765	0.978486
ENSG00000260920.1	0.95171	0.996741	0.584366	0.436076	0.253378	0.345349	0.455837	0.908016	0.846677	0.626352	0.473165	0.978486
ENSG00000260924.2	0.453844	0.579345	0.562371	0.624268	0.684832	0.510605	0.825474	0.846444	0.863867	0.841037	0.669966	0.985041
ENSG00000260948.1	0.261712	0.278796	0.555332	0.779361	0.674779	0.818984	0.743983	0.684388	0.321038	0.587563	0.300202	0.949575
ENSG00000261008.2	0.86307	0.71321	0.717343	0.448378	0.433957	0.489093	0.73496	0.629668	0.617013	0.184527	0.43171	0.978486
ENSG00000261052.1	0.359894	0.0436973	0.023774	0.00901413	0.038984	0.104758	0.101919	0.153646	0.240318	0.271104	0.177961	0.949466
ENSG00000261061.1	0.842907	0.420434	0.162281	0.160313	0.247298	0.376812	0.158901	0.152494	0.0714606	0.227147	0.852302	0.963722
ENSG00000261068.1	0.636427	0.360182	0.189277	0.142761	0.206547	0.273423	0.350222	0.759628	0.700773	0.408631	0.222266	0.990868
ENSG00000261069.2	0.0350079	0.0460846	0.0236724	0.0419202	0.0574477	0.0500459	0.0234898	0.00567284	0.013256	0.0188562	0.750374	0.978486
ENSG00000261088.1	0.0810572	0.182081	0.220134	0.174962	0.11362	0.101288	0.0404067	0.142665	0.0690117	0.0883968	0.994679	0.978026
ENSG00000261094.2	0.379824	0.160307	0.0888439	0.0302244	0.0215989	0.0544592	0.151245	0.582289	0.800886	0.862937	0.814623	0.949644
ENSG00000261115.1	0.44298	0.34905	0.579709	0.653442	0.540695	0.648611	0.98415	0.850677	0.762704	0.200293	0.621122	0.978486
ENSG00000261116.1	0.996156	0.62487	0.747716	0.962558	0.957949	0.749129	0.963737	0.770458	0.902478	0.707404	0.75804	0.984755
ENSG00000261135.1	0.606702	0.797753	0.766474	0.936956	0.940628	0.770761	0.626632	0.438316	0.160293	0.993393	0.0733197	0.985172
ENSG00000261140.1	0.362632	0.124102	0.277987	0.666449	0.404749	0.358685	0.066936	0.0607577	0.0427616	0.0337213	0.85903	0.971739
ENSG00000261167.1	0.278468	0.524616	0.438386	0.614791	0.978499	0.816329	0.885981	0.514882	0.426807	0.037433	0.796039	0.978486
ENSG00000261175.1	0.789495	0.655406	0.429713	0.336204	0.228043	0.179497	0.244814	0.208865	0.252596	0.240301	0.749866	0.985242
ENSG00000261183.1	0.611838	0.257983	0.343896	0.344549	0.364488	0.417613	0.529304	0.362852	0.201161	0.143013	0.00113175	0.989222
ENSG00000261188.1	0.115417	0.0129411	0.0221095	0.0706636	0.121491	0.154428	0.286834	0.533084	0.344324	0.277142	0.54892	0.997057
ENSG00000261189.1	0.736565	0.339178	0.42092	0.13314	0.146847	0.0861038	0.0356141	0.0325197	0.077886	0.177677	0.650959	0.949575
ENSG00000261221.1	0.773591	0.950589	0.796518	0.913655	0.766819	0.835227	0.432735	0.737186	0.601728	0.574368	0.0493115	0.990868
ENSG00000261252.1	0.0121711	0.0538203	0.127283	0.0813452	0.240493	0.241514	0.0508839	0.177826	0.329544	0.288995	0.353402	0.949575
ENSG00000261279.1	0.813105	0.476273	0.639931	0.51462	0.946646	0.902545	0.973015	0.9559	0.635122	0.572646	0.614996	0.985172
ENSG00000261308.1	0.159053	0.0239093	0.0125552	0.00540656	0.0159642	0.0174951	0.0264218	0.0643618	0.0194929	0.202443	0.545369	0.986611
ENSG00000261351.1	0.534703	0.340607	0.390186	0.246808	0.444316	0.457049	0.319611	0.980917	0.512864	0.945774	0.513049	0.963722
ENSG00000261353.1	0.832184	0.631942	0.981874	0.623708	0.951744	0.897155	0.679953	0.930691	0.825043	0.35604	0.388272	0.985041
ENSG00000261373.1	0.709987	0.641639	0.321955	0.343315	0.562518	0.444544	0.696631	0.961706	0.867693	0.982259	0.441819	0.971739
ENSG00000261377.1	0.180356	0.33927	0.22701	0.261348	0.270776	0.18418	0.0329816	0.521822	0.646074	0.826441	0.396195	0.978486
ENSG00000261408.1	0.255682	0.244504	0.196308	0.216797	0.575307	0.463379	0.379725	0.889223	0.735757	0.9252	0.777725	0.985419
ENSG00000261431.1	0.185514	0.635761	0.459628	0.512486	0.861858	0.772067	0.542341	0.89798	0.299018	0.264867	0.510721	0.949466
ENSG00000261452.1	0.470944	0.130003	0.14162	0.363152	0.306937	0.420102	0.468808	0.628335	0.502953	0.788548	0.934594	0.997057
ENSG00000261512.2	0.454659	0.775037	0.358444	0.514967	0.531141	0.691543	0.773155	0.794364	0.847106	0.0876537	0.926228	0.997057
ENSG00000261526.1	0.355328	0.159637	0.26268	0.221215	0.216916	0.314659	0.31925	0.404109	0.411729	0.963787	0.251099	0.997057
ENSG00000261556.4	0.196397	0.430557	0.54001	0.809917	0.86751	0.925162	0.776254	0.415917	0.31873	0.85243	0.126534	0.949644
ENSG00000261609.3	0.324442	0.0638221	0.0183158	0.0126278	0.0786729	0.122182	0.141126	0.168419	0.36678	0.892803	0.884961	0.949575
ENSG00000261613.2	0.223154	0.0725276	0.0374228	0.0110397	0.0233001	0.0432294	0.014368	0.0722419	0.19544	0.686121	0.523256	0.978486
ENSG00000261652.2	0.836614	0.808901	0.848045	0.668979	0.986625	0.917618	0.87502	0.832411	0.938407	0.486556	0.054401	0.978486
ENSG00000261705.1	0.215612	0.403795	0.298026	0.267111	0.477379	0.454344	0.397181	0.325975	0.232202	0.501422	0.979155	0.949644
ENSG00000261740.1	0.802655	0.998606	0.771818	0.807653	0.561605	0.241878	0.167074	0.167161	0.364097	0.0373772	0.372357	0.985041
ENSG00000261760.2	0.15118	0.344936	0.368917	0.511427	0.985516	0.849766	0.55844	0.355845	0.410417	0.86745	0.400733	0.949466
ENSG00000261780.2	0.254938	0.416223	0.593161	0.369615	0.383388	0.562638	0.920663	0.899005	0.245634	0.936755	0.00661793	0.990617
ENSG00000261786.1	0.264621	0.378612	0.755372	0.589649	0.519466	0.560009	0.65613	0.82555	0.948885	0.588545	0.186443	0.978486
ENSG00000261796.1	0.525215	0.859616	0.779942	0.690036	0.822852	0.771761	0.959637	0.450712	0.915629	0.912838	0.895469	0.978486
ENSG00000261799.1	0.257118	0.454227	0.14133	0.0560674	0.230375	0.175018	0.162319	0.114304	0.31146	0.641493	0.912137	0.986652
ENSG00000261801.1	0.722105	0.595877	0.938782	0.865908	0.942482	0.833128	0.884483	0.780742	0.773101	0.567354	0.173926	0.994083
ENSG00000261804.1	0.946351	0.376551	0.506565	0.52096	0.25497	0.273451	0.188759	0.214141	0.244744	0.464117	0.152041	0.967848
ENSG00000261824.2	0.142686	0.118714	0.116175	0.142899	0.0857181	0.0501717	0.088248	0.0877259	0.1922	0.113784	0.446281	0.984755
ENSG00000261840.1	0.865448	0.513189	0.511687	0.731512	0.641142	0.748629	0.383453	0.23695	0.426279	0.425372	0.364669	0.997057
ENSG00000261848.1	0.56259	0.503823	0.422955	0.680241	0.934902	0.79113	0.938862	0.68556	0.848408	0.981203	0.948092	0.991373
ENSG00000261884.2	0.219643	0.439445	0.568915	0.597945	0.994788	0.663579	0.923095	0.720012	0.809586	0.583034	0.31947	0.979674
ENSG00000261949.1	0.871008	0.681378	0.384652	0.211137	0.164598	0.246577	0.342985	0.239573	0.433954	0.387193	0.293628	0.949575
ENSG00000261963.2	0.0717624	0.518148	0.37457	0.235632	0.182299	0.299633	0.19524	0.0887721	0.0595503	0.114268	0.425426	0.965494
ENSG00000261971.2	0.920932	0.660348	0.908283	0.786	0.946973	0.782091	0.824633	0.863505	0.927253	0.43126	0.424088	0.997057
ENSG00000262001.1	0.21986	0.186584	0.320971	0.312997	0.242528	0.344451	0.560866	0.881495	0.450521	0.12764	0.335667	0.990617
ENSG00000262049.1	0.392544	0.474102	0.390236	0.54871	0.306947	0.270903	0.509923	0.53733	0.722758	0.403241	0.866268	0.990868
ENSG00000262074.3	0.0793222	0.304775	0.370874	0.524047	0.483896	0.545137	0.650816	0.376989	0.281757	0.86364	0.0209792	0.949466
ENSG00000262160.1	0.854465	0.649775	0.96793	0.9374	0.967893	0.561228	0.535135	0.597653	0.450714	0.5106	0.790907	0.990868
ENSG00000262179.2	0.564567	0.632983	0.881177	0.941425	0.606754	0.989849	0.714314	0.901776	0.7912	0.639695	0.0179273	0.994083
ENSG00000262194.1	0.350153	0.203774	0.194605	0.188222	0.325036	0.345948	0.885643	0.615305	0.486857	0.48101	0.506903	0.985242
ENSG00000262227.1	0.403961	0.596546	0.809139	0.931052	0.843845	0.815197	0.858386	0.670243	0.9535	0.152168	0.17521	0.978026
ENSG00000262246.1	0.12604	0.4052	0.405687	0.143914	0.385237	0.462739	0.197523	0.98789	0.914354	0.654019	0.532902	0.997057
ENSG00000262251.1	0.488313	0.398049	0.393996	0.311014	0.486608	0.472125	0.394697	0.252663	0.364423	0.426983	0.244083	0.998699
ENSG00000262304.1	0.476801	0.809736	0.753299	0.825446	0.417613	0.37906	0.322571	0.157525	0.133003	0.460169	0.857254	0.978486
ENSG00000262333.1	0.189575	0.278898	0.226351	0.0955927	0.0926817	0.0713288	0.136107	0.45035	0.342321	0.632078	0.79399	0.994083
ENSG00000262554.1	0.554787	0.894441	0.538639	0.714203	0.835338	0.805585	0.951434	0.986511	0.99058	0.347566	0.174061	0.978486
ENSG00000262580.1	0.493524	0.633915	0.813524	0.625519	0.639097	0.542143	0.509438	0.724219	0.968872	0.868991	0.639125	0.978486
ENSG00000262601.1	0.277105	0.297892	0.386508	0.341897	0.440593	0.317144	0.494828	0.329791	0.493247	0.766466	0.144738	0.990267
ENSG00000262621.2	0.298724	0.226069	0.17783	0.211548	0.384388	0.355036	0.363535	0.719151	0.396783	0.0880149	0.196769	0.999729
ENSG00000262664.1	0.91573	0.510581	0.760201	0.711369	0.513461	0.362044	0.452695	0.497545	0.683381	0.883449	0.741788	0.997057
ENSG00000262758.1	0.608898	0.757531	0.540965	0.550321	0.423019	0.523046	0.796758	0.774278	0.992222	0.845428	0.738866	0.989222
ENSG00000262801.1	0.130373	0.41309	0.84097	0.535487	0.589818	0.622691	0.522968	0.449898	0.731467	0.338598	0.50811	0.949575
ENSG00000262814.2	0.254813	0.108153	0.0608463	0.194339	0.197845	0.207502	0.0708532	0.182396	0.14643	0.317307	0.0605832	0.999729
ENSG00000262874.1	0.0432416	0.0427855	0.106118	0.0897486	0.36522	0.255097	0.298442	0.688592	0.316506	0.0540987	0.543934	0.978486
ENSG00000262879.1	0.631924	0.975827	0.658114	0.914809	0.913317	0.790602	0.956431	0.785145	0.329805	0.200105	0.186316	0.985174
ENSG00000262880.1	0.37281	0.352199	0.4413	0.864023	0.892727	0.90295	0.618565	0.751209	0.430996	0.675068	0.853402	0.978486
ENSG00000262943.3	0.271034	0.99186	0.927874	0.739585	0.504503	0.521829	0.582563	0.633596	0.222874	0.325372	0.288082	0.784971
ENSG00000262944.1	0.229641	0.144992	0.0866218	0.0403019	0.0546115	0.0557691	0.0194541	0.0404697	0.0475531	0.0732858	0.52623	0.985174
ENSG00000263002.3	0.300091	0.413572	0.215227	0.404443	0.424655	0.40223	0.878756	0.713206	0.88584	0.272112	0.659429	0.963722
ENSG00000263004.1	0.321192	0.215928	0.555956	0.720901	0.505743	0.78036	0.854207	0.499545	0.981525	0.908462	0.341442	0.978486
ENSG00000263006.2	0.753947	0.891338	0.893612	0.986172	0.905939	0.992839	0.910363	0.664125	0.967639	0.37812	0.747302	0.989222
ENSG00000263020.1	0.189717	0.276285	0.419703	0.761755	0.462863	0.459265	0.524931	0.558453	0.42552	0.660549	0.550302	0.949466
ENSG00000263072.1	0.246487	0.193032	0.128857	0.138227	0.269097	0.331552	0.26679	0.0220538	0.0587208	0.0833315	0.499732	0.978486
ENSG00000263136.2	0.802467	0.611287	0.628329	0.740602	0.381516	0.351981	0.124706	0.101118	0.0386459	0.0148102	0.146919	0.997057
ENSG00000263146.2	0.434393	0.3655	0.481741	0.485025	0.497945	0.491682	0.612929	0.676628	0.311424	0.0371547	0.561333	0.998506
ENSG00000263182.1	0.688794	0.96663	0.670113	0.796884	0.589919	0.351921	0.684953	0.899673	0.942938	0.522153	0.145664	0.997057
ENSG00000263244.1	0.476225	0.234938	0.143047	0.0674675	0.149123	0.192426	0.0669404	0.0688221	0.159201	0.589811	0.103767	0.963722
ENSG00000263320.1	0.681401	0.102824	0.0561775	0.00913653	0.0377568	0.0399238	0.00484194	0.179851	0.139306	0.352411	0.632672	0.889052
ENSG00000263335.1	0.886981	0.40419	0.424488	0.663978	0.327857	0.610625	0.728575	0.496679	0.596331	0.204072	0.0843921	0.985242
ENSG00000263350.1	0.651391	0.945552	0.717678	0.651723	0.955172	0.857795	0.614301	0.697645	0.222802	0.0893753	0.122771	0.997057
ENSG00000263400.2	0.797298	0.307014	0.189214	0.251064	0.37839	0.304752	0.54843	0.640766	0.576188	0.824935	0.917212	0.997057
ENSG00000263412.1	0.688497	0.429059	0.334064	0.18477	0.300339	0.410576	0.847492	0.85753	0.845378	0.159204	0.761706	0.978486
ENSG00000263426.1	0.257239	0.275122	0.0786407	0.173697	0.206097	0.229747	0.0977333	0.147326	0.206039	0.483468	0.701409	0.997057
ENSG00000263470.1	0.608218	0.370709	0.410768	0.8198	0.623474	0.680601	0.675362	0.588639	0.605171	0.899359	0.869725	0.985041
ENSG00000263535.1	0.0430084	0.201412	0.448433	0.929357	0.865124	0.963376	0.872858	0.530289	0.824646	0.540774	0.551301	0.784971
ENSG00000263551.1	0.840128	0.963365	0.883999	0.795301	0.771205	0.545856	0.232352	0.142471	0.363919	0.94631	0.246279	0.989222
ENSG00000263563.1	0.824946	0.956239	0.848751	0.779131	0.969282	0.862462	0.86949	0.539671	0.706841	0.447238	0.670188	0.983879
ENSG00000263621.1	0.851026	0.744309	0.639969	0.555221	0.584095	0.551387	0.841569	0.80602	0.433516	0.620332	0.404921	0.994083
ENSG00000263647.1	0.791382	0.952516	0.632863	0.581065	0.489206	0.538798	0.302842	0.40682	0.438386	0.3733	0.334737	0.978486
ENSG00000263711.1	0.107313	0.181895	0.201941	0.605844	0.813263	0.702952	0.525816	0.588486	0.727972	0.808626	0.729408	0.949466
ENSG00000263731.1	0.278261	0.183301	0.116316	0.0522253	0.0914098	0.182393	0.18214	0.737291	0.639361	0.840302	0.337006	0.978486
ENSG00000263753.2	0.446957	0.937312	0.915387	0.682947	0.531809	0.344025	0.268282	0.5972	0.352937	0.399458	0.949668	0.949575
ENSG00000263766.1	0.373271	0.276922	0.250421	0.413101	0.669426	0.921171	0.938736	0.898494	0.403151	0.916967	0.0855662	0.994083
ENSG00000263776.1	0.651697	0.61792	0.520409	0.707991	0.491039	0.442086	0.35101	0.736662	0.700885	0.4933	0.897671	0.999072
ENSG00000263786.1	0.343086	0.692136	0.532329	0.410722	0.662277	0.943697	0.922255	0.998226	0.411537	0.540531	0.193702	0.978486
ENSG00000263823.1	0.195154	0.385107	0.299575	0.40272	0.716303	0.470674	0.181433	0.289518	0.154159	0.0641597	0.0855755	0.963785
ENSG00000263829.1	0.497863	0.173316	0.0657326	0.0539587	0.0518498	0.0744457	0.0418416	0.0972324	0.06505	0.32054	0.194461	0.978486
ENSG00000263843.1	0.190484	0.478574	0.555389	0.340193	0.139076	0.300451	0.774981	0.870551	0.71105	0.515229	0.50854	0.978486
ENSG00000263873.1	0.579389	0.892103	0.957963	0.382875	0.438662	0.425109	0.739415	0.95196	0.884028	0.343005	0.806969	0.983726
ENSG00000263934.2	0.325686	0.2164	0.78992	0.930691	0.751258	0.709762	0.50364	0.36579	0.657208	0.61214	0.627868	0.965494
ENSG00000263958.1	0.457886	0.20468	0.17961	0.164842	0.415314	0.310368	0.330484	0.338757	0.362508	0.676707	0.380628	0.997057
ENSG00000263968.1	0.241632	0.171668	0.489456	0.503909	0.226836	0.399016	0.187683	0.20039	0.308354	0.418939	0.561384	0.978486
ENSG00000264112.1	0.830806	0.68478	0.872105	0.753962	0.903223	0.661932	0.77548	0.505526	0.823506	0.0863939	0.741453	0.997057
ENSG00000264164.1	0.553805	0.83419	0.63835	0.801959	0.893252	0.961149	0.532922	0.256948	0.348392	0.771914	0.168293	0.949575
ENSG00000264207.1	0.168153	0.627132	0.39058	0.650461	0.71695	0.801568	0.583666	0.273927	0.162836	0.0490483	0.503149	0.990868
ENSG00000264247.1	0.887648	0.567025	0.789446	0.672216	0.485026	0.772122	0.327384	0.483932	0.501476	0.442805	0.793913	0.997934
ENSG00000264281.2	0.301649	0.674242	0.897185	0.896527	0.885495	0.695874	0.727915	0.506058	0.147154	0.407484	0.610194	0.978486
ENSG00000264350.1	0.5084	0.693122	0.556589	0.501178	0.670033	0.731382	0.889583	0.609381	0.779319	0.665703	0.741959	0.984658
ENSG00000264364.2	0.218639	0.457251	0.643999	0.818444	0.592539	0.675065	0.810156	0.360679	0.121019	0.173727	0.874821	0.949466
ENSG00000264469.1	0.226263	0.229315	0.364978	0.809372	0.725247	0.306815	0.328305	0.482711	0.403795	0.884399	0.656455	0.967848
ENSG00000264501.1	0.429435	0.0635392	0.172344	0.228585	0.253445	0.248591	0.170754	0.081939	0.0526344	0.0327779	0.233123	0.997057
ENSG00000264538.2	0.0698463	0.0629045	0.044329	0.113693	0.28658	0.218323	0.433098	0.628964	0.851601	0.51219	0.449563	0.978486
ENSG00000264558.1	0.243386	0.233436	0.248063	0.0946969	0.0695775	0.10615	0.136111	0.141189	0.264825	0.3613	0.52463	0.99172
ENSG00000264575.1	0.358067	0.315972	0.462555	0.651141	0.926818	0.970441	0.938239	0.869673	0.751753	0.39283	0.414867	0.978486
ENSG00000264608.1	0.659583	0.950239	0.808851	0.58545	0.79766	0.824074	0.883411	0.833073	0.702568	0.165554	0.0923084	0.99251
ENSG00000264772.2	0.000879554	0.0249335	0.0296205	0.0381699	0.0310762	0.00787481	0.0266783	0.183024	0.207121	0.898984	0.104219	0.913105
ENSG00000264775.1	0.124328	0.0853012	0.050307	0.0449932	0.0372538	0.0643673	0.211828	0.193073	0.303031	0.464888	0.441681	0.999888
ENSG00000264885.1	0.0379915	0.0090371	0.00420126	0.0185626	0.023715	0.0679164	0.0160866	0.115173	0.108777	0.84793	0.952043	0.997057
ENSG00000264920.1	0.558365	0.740897	0.473072	0.652764	0.949389	0.9246	0.626118	0.979484	0.991106	0.964922	0.16454	0.989222
ENSG00000264964.1	0.552424	0.435285	0.177747	0.0874949	0.1551	0.124189	0.152523	0.0144714	0.00640689	0.00349086	0.766791	0.949575
ENSG00000265095.1	0.511205	0.607572	0.697308	0.906211	0.664968	0.709009	0.873124	0.986788	0.722438	0.794346	0.301831	0.978486
ENSG00000265150.1	0.837638	0.678073	0.325251	0.878621	0.989765	0.902391	0.789135	0.657636	0.722211	0.955359	0.175904	0.989222
ENSG00000265185.2	0.068293	0.183127	0.211675	0.113722	0.138431	0.130388	0.330542	0.132003	0.120483	0.594132	0.0995048	0.978486
ENSG00000265242.1	0.000593861	0.0100149	0.00730034	0.00294479	0.0072278	0.0245436	0.0241345	0.0424458	0.00971784	0.376616	0.49889	0.901259
ENSG00000265303.1	0.4119	0.0891449	0.055543	0.0492933	0.120957	0.221531	0.572168	0.898591	0.842873	0.652891	0.653372	0.962289
ENSG00000265401.1	0.141043	0.283418	0.340986	0.216555	0.272801	0.398341	0.746151	0.946287	0.654477	0.151949	0.866484	0.985041
ENSG00000265579.1	0.165266	0.643484	0.674911	0.549351	0.451136	0.536909	0.63358	0.714946	0.097894	0.00701512	0.291625	0.965494
ENSG00000265590.5	0.0883858	0.131513	0.115192	0.194723	0.392382	0.28162	0.255714	0.88877	0.34246	0.0653917	0.995856	0.997057
ENSG00000265681.2	0.542873	0.233651	0.20093	0.134933	0.0891929	0.0599015	0.0588381	0.0918924	0.301742	0.326852	0.997359	0.978486
ENSG00000265688.1	0.933961	0.827176	0.894399	0.506032	0.391726	0.222088	0.0763096	0.0663951	0.0177343	0.0207219	0.729057	0.949575
ENSG00000265800.1	0.0124393	0.100023	0.192512	0.325971	0.239619	0.247946	0.276915	0.812201	0.237819	0.584154	0.241151	0.88289
ENSG00000265817.1	0.213614	0.181815	0.0692856	0.119014	0.217598	0.128649	0.188902	0.0472804	0.121124	0.86279	0.0357619	0.980191
ENSG00000265933.1	0.508857	0.558927	0.91877	0.762073	0.776492	0.525717	0.305182	0.0604166	0.164594	0.372613	0.972878	0.978486
ENSG00000265992.1	0.0267125	0.133339	0.16022	0.0785135	0.201444	0.231584	0.554852	0.56078	0.586096	0.699168	0.281805	0.963722
ENSG00000266037.1	0.3907	0.67414	0.673041	0.98847	0.949093	0.866578	0.944329	0.957111	0.624382	0.30481	0.0409398	0.978486
ENSG00000266079.2	0.582043	0.469182	0.4617	0.40372	0.705823	0.951948	0.906721	0.993118	0.876356	0.862457	0.491455	0.997057
ENSG00000266086.1	0.486635	0.36393	0.300994	0.3412	0.486	0.464618	0.420881	0.92567	0.871846	0.175573	0.176157	0.997057
ENSG00000266173.1	0.412572	0.574787	0.578018	0.474696	0.358234	0.174596	0.15019	0.112966	0.0315513	0.0578392	0.213625	0.994083
ENSG00000266389.1	0.820728	0.870017	0.89986	0.634408	0.747347	0.42103	0.735969	0.591824	0.703784	0.677093	0.555439	0.978486
ENSG00000266402.2	0.386497	0.311633	0.422996	0.32864	0.405659	0.315788	0.460482	0.636306	0.466856	0.877179	0.411608	0.993431
ENSG00000266490.1	0.672917	0.155372	0.280384	0.230753	0.571794	0.504427	0.377985	0.436588	0.639908	0.575728	0.513093	0.985041
ENSG00000266709.1	0.0559405	0.125936	0.244905	0.160273	0.0553307	0.088162	0.193156	0.458284	0.232219	0.18861	0.484394	0.949575
ENSG00000266714.2	0.978807	0.0970418	0.337363	0.896685	0.541347	0.466287	0.525552	0.436049	0.315635	0.497146	0.0569615	0.990868
ENSG00000266753.2	0.00138804	0.00191435	0.00241568	0.00211529	0.0275877	0.0176282	0.0174572	0.103645	0.125671	0.618378	0.669945	0.949575
ENSG00000266869.1	0.134364	0.23113	0.226812	0.279295	0.133824	0.0900071	0.286041	0.56899	0.446926	0.380402	0.640909	0.984658
ENSG00000266903.1	0.30882	0.661336	0.405443	0.144694	0.487469	0.311242	0.728861	0.713105	0.354754	0.433141	0.536868	0.784971
ENSG00000266904.1	0.763561	0.711982	0.522443	0.308139	0.502581	0.624468	0.821636	0.880292	0.958624	0.481843	0.180931	0.989222
ENSG00000266916.1	0.733659	0.913847	0.68346	0.542575	0.608125	0.378805	0.304259	0.226038	0.785336	0.213684	0.0224133	0.985041
ENSG00000266962.1	0.962933	0.937309	0.981614	0.829752	0.907432	0.489813	0.848449	0.551079	0.978008	0.701591	0.484313	0.985174
ENSG00000266964.1	0.164415	0.285985	0.419144	0.0902366	0.0869236	0.0502996	0.0357889	0.01319	0.106863	0.328768	0.729761	0.997057
ENSG00000266967.2	0.656938	0.132983	0.107522	0.082948	0.148456	0.236295	0.170197	0.323439	0.296466	0.312108	0.3859	0.978654
ENSG00000266970.1	0.270264	0.233132	0.50312	0.414718	0.407933	0.431308	0.287944	0.845352	0.746718	0.368216	0.972112	0.997664
ENSG00000267001.1	0.343298	0.384512	0.273708	0.195686	0.236666	0.427706	0.298367	0.720062	0.690442	0.533231	0.11081	0.985041
ENSG00000267002.1	0.236623	0.287278	0.46386	0.590412	0.534044	0.404812	0.665471	0.575858	0.972522	0.37212	0.552685	0.949575
ENSG00000267030.1	0.206688	0.824057	0.678718	0.739146	0.866291	0.798039	0.984845	0.815673	0.726149	0.302254	0.835243	0.949466
ENSG00000267040.2	0.681177	0.878481	0.915389	0.893781	0.757811	0.915723	0.635329	0.741514	0.758171	0.0661755	0.989602	0.990868
ENSG00000267041.1	0.58463	0.94866	0.809785	0.830828	0.944333	0.731643	0.458903	0.56744	0.444897	0.0853356	0.477552	0.985041
ENSG00000267055.1	0.307107	0.485821	0.296352	0.169386	0.179514	0.112493	0.0980798	0.0878768	0.0331399	0.590791	0.429338	0.997664
ENSG00000267057.1	0.732115	0.284885	0.216	0.163566	0.0841157	0.0303001	0.181211	0.168273	0.0391646	0.495242	0.520314	0.975798
ENSG00000267058.1	0.459255	0.782472	0.439717	0.625151	0.74067	0.787742	0.437051	0.413077	0.441889	0.102147	0.79774	0.996958
ENSG00000267059.2	0.436626	0.623804	0.670235	0.656963	0.85151	0.907615	0.557275	0.499405	0.826019	0.430077	0.559615	0.978486
ENSG00000267060.1	0.368796	0.83258	0.652517	0.605872	0.765701	0.781413	0.756581	0.510843	0.230892	0.0421238	0.747526	0.968379
ENSG00000267062.1	0.00607983	0.0424572	0.0407168	0.0273092	0.040566	0.0671214	0.110122	0.204528	0.300523	0.297008	0.680033	0.949466
ENSG00000267080.1	0.896159	0.686349	0.760485	0.853882	0.700684	0.726816	0.961314	0.748453	0.130935	0.149375	0.696843	0.999985
ENSG00000267100.1	0.820146	0.642117	0.476388	0.370931	0.453098	0.327615	0.392807	0.606521	0.320649	0.33022	0.423135	0.978486
ENSG00000267102.1	0.0523074	0.175518	0.0647928	0.0373515	0.039876	0.016544	0.12641	0.0891033	0.0764584	0.126719	0.840527	0.990868
ENSG00000267106.1	0.290934	0.420109	0.338503	0.493762	0.511531	0.660481	0.715812	0.737481	0.384493	0.649928	0.672742	0.985041
ENSG00000267128.1	0.644637	0.542004	0.636775	0.900934	0.981099	0.955003	0.511433	0.422917	0.993511	0.739913	0.143993	0.994083
ENSG00000267140.1	0.288546	0.355243	0.0876735	0.0576457	0.0864334	0.147551	0.120744	0.0242696	0.116629	0.0958693	0.0738321	0.978486
ENSG00000267143.1	0.678648	0.899318	0.718185	0.521602	0.650686	0.401909	0.273772	0.203988	0.0765781	0.243106	0.0666242	0.949575
ENSG00000267152.1	0.241312	0.803387	0.69615	0.819519	0.644555	0.342853	0.411291	0.484822	0.436578	0.44467	0.546068	0.949466
ENSG00000267161.1	0.758223	0.815108	0.670115	0.966307	0.876957	0.62565	0.326936	0.716147	0.606496	0.769928	0.505389	0.997934
ENSG00000267166.1	0.581577	0.231353	0.40612	0.246446	0.354638	0.418986	0.491271	0.298882	0.906967	0.285002	0.64513	0.984658
ENSG00000267194.1	0.621078	0.415825	0.865074	0.962881	0.44164	0.585472	0.463139	0.309327	0.125014	0.294412	0.330644	0.999042
ENSG00000267198.1	0.336105	0.31244	0.455251	0.855091	0.888374	0.939678	0.81433	0.426865	0.667134	0.262899	0.592983	0.978486
ENSG00000267221.1	0.502917	0.797727	0.961219	0.874222	0.565136	0.71982	0.33918	0.656561	0.926748	0.544631	0.218914	0.963785
ENSG00000267243.1	0.168675	0.265583	0.197048	0.26564	0.120307	0.042394	0.0579311	0.0504223	0.0547255	0.146705	0.818279	0.966652
ENSG00000267249.1	0.5344	0.5316	0.273069	0.104938	0.420352	0.728579	0.663445	0.961058	0.978104	0.548535	0.828384	0.978486
ENSG00000267254.1	0.882299	0.957203	0.898733	0.981953	0.616616	0.792577	0.522668	0.628828	0.607249	0.247363	0.421892	0.993431
ENSG00000267260.1	0.88736	0.406719	0.497259	0.693064	0.63067	0.54343	0.425402	0.99869	0.849214	0.540928	0.216475	0.985174
ENSG00000267265.1	0.232739	0.221353	0.366791	0.198302	0.205997	0.206374	0.252894	0.220603	0.366104	0.304355	0.236528	0.989222
ENSG00000267267.1	0.900249	0.588629	0.509334	0.832898	0.847793	0.331468	0.384248	0.571675	0.645711	0.831551	0.563098	0.990868
ENSG00000267270.1	0.206353	0.152144	0.166396	0.297618	0.178374	0.203837	0.214139	0.172867	0.183446	0.655848	0.850837	0.990868
ENSG00000267272.1	0.118074	0.558508	0.566594	0.37219	0.449936	0.456679	0.405578	0.235656	0.360265	0.0422247	0.42931	0.954534
ENSG00000267278.1	0.234806	0.414881	0.47312	0.27346	0.78069	0.622587	0.872298	0.893988	0.618465	0.679633	0.506682	0.990868
ENSG00000267279.1	0.705059	0.744229	0.402125	0.400097	0.41345	0.565179	0.462305	0.298787	0.825288	0.854934	0.852634	0.997057
ENSG00000267283.1	0.762531	0.289743	0.472143	0.586704	0.435017	0.508455	0.871406	0.260038	0.406053	0.73753	0.901512	0.990868
ENSG00000267284.1	0.0790357	0.110711	0.0647119	0.061745	0.112224	0.200101	0.436039	0.27507	0.514724	0.282189	0.562306	0.995283
ENSG00000267291.1	0.34183	0.554855	0.922988	0.921529	0.830943	0.922183	0.868048	0.551203	0.641046	0.159645	0.225921	0.949575
ENSG00000267296.2	0.677003	0.755666	0.517785	0.551086	0.219387	0.242091	0.446647	0.45927	0.531943	0.265849	0.9754	0.997057
ENSG00000267303.1	0.0688874	0.0145131	0.0121005	0.0190446	0.0161286	0.0109997	0.00293108	0.0255411	0.0601985	0.283154	0.59214	0.997664
ENSG00000267309.1	0.0142445	0.0917836	0.11093	0.231421	0.327135	0.208554	0.233815	0.225047	0.445425	0.102085	0.856574	0.949575
ENSG00000267313.2	0.598418	0.351805	0.437633	0.458636	0.658791	0.483935	0.794096	0.886395	0.537444	0.745907	0.0777311	0.997057
ENSG00000267317.1	0.779818	0.942507	0.960426	0.563585	0.52786	0.41336	0.16645	0.212833	0.0918368	0.2076	0.447967	0.978486
ENSG00000267321.1	0.37917	0.431468	0.471182	0.578151	0.800053	0.839843	0.268347	0.423454	0.245398	0.175205	0.995741	0.978001
ENSG00000267327.1	0.689555	0.813868	0.843802	0.957594	0.88308	0.881889	0.661481	0.729219	0.769438	0.518575	0.191104	0.975209
ENSG00000267340.1	0.188775	0.200841	0.329291	0.289571	0.41727	0.606014	0.82455	0.871752	0.624168	0.636382	0.949726	0.978486
ENSG00000267350.2	0.274366	0.128788	0.0859873	0.0811457	0.0925364	0.0404822	0.0243184	0.0114855	0.0348339	0.106917	0.161712	0.997057
ENSG00000267364.1	0.37387	0.214964	0.219327	0.0733877	0.0864058	0.144625	0.158843	0.0512032	0.0192779	0.240655	0.534886	0.998821
ENSG00000267368.1	0.272709	0.426639	0.454323	0.825798	0.910587	0.689597	0.605023	0.356157	0.777661	0.428936	0.29989	0.949575
ENSG00000267374.1	0.415439	0.187073	0.239998	0.0831228	0.0597447	0.0448227	0.133647	0.185475	0.238348	0.631423	0.947357	0.990617
ENSG00000267381.1	0.993134	0.866806	0.928387	0.922029	0.706812	0.697219	0.262563	0.127427	0.0292057	0.00296914	0.444321	0.990868
ENSG00000267383.2	0.726666	0.296507	0.233414	0.178407	0.283998	0.300168	0.329986	0.548503	0.362155	0.52893	0.476175	0.978486
ENSG00000267424.1	0.165028	0.402528	0.403116	0.291148	0.688463	0.986997	0.860868	0.966159	0.918428	0.962762	0.865802	0.984755
ENSG00000267427.1	0.0689921	0.323505	0.506534	0.492331	0.453756	0.350027	0.233436	0.730855	0.849104	0.607297	0.569866	0.949466
ENSG00000267453.2	0.461439	0.382562	0.109612	0.157722	0.108002	0.085562	0.308941	0.162408	0.229176	0.180916	0.119653	0.916236
ENSG00000267454.1	0.536169	0.695547	0.608607	0.553135	0.273613	0.211163	0.750076	0.788208	0.909065	0.246605	0.897163	0.985174
ENSG00000267470.1	0.773151	0.318952	0.159634	0.207506	0.332534	0.468068	0.387005	0.211758	0.131205	0.410572	0.994795	0.978486
ENSG00000267500.1	0.619145	0.733078	0.98341	0.811427	0.709102	0.920509	0.724951	0.539954	0.403575	0.0792011	0.983075	0.997057
ENSG00000267508.1	0.202414	0.190363	0.359439	0.264047	0.497341	0.319306	0.0967605	0.099182	0.144178	0.185342	0.616783	0.983726
ENSG00000267530.2	0.775314	0.673234	0.415454	0.123989	0.417862	0.455052	0.5887	0.723482	0.881151	0.746216	0.695134	0.9924
ENSG00000267534.1	0.713805	0.746636	0.931916	0.629227	0.557094	0.524116	0.508054	0.931384	0.86469	0.916398	0.322692	0.978486
ENSG00000267547.1	0.280157	0.247441	0.472548	0.558233	0.529482	0.5577	0.369595	0.770366	0.805666	0.556741	0.797756	0.978486
ENSG00000267568.2	0.921257	0.816381	0.808189	0.86666	0.684133	0.706679	0.540469	0.537712	0.23066	0.627539	0.100229	0.978486
ENSG00000267575.2	0.0718268	0.0535322	0.0472778	0.126244	0.133443	0.0555948	0.104393	0.0338609	0.216107	0.321834	0.906182	0.978486
ENSG00000267640.1	0.518113	0.53435	0.976106	0.897453	0.884975	0.822607	0.773807	0.797571	0.407446	0.905794	0.485743	0.949575
ENSG00000267645.1	0.971251	0.9802	0.921409	0.863356	0.4146	0.521265	0.528216	0.400754	0.970696	0.930562	0.474521	0.998821
ENSG00000267648.1	0.795781	0.448308	0.456354	0.576786	0.55347	0.550784	0.184248	0.287707	0.253413	0.666333	0.832804	0.989222
ENSG00000267655.1	0.0427624	0.0430465	0.0955087	0.063772	0.122115	0.107626	0.2795	0.27178	0.528872	0.155781	0.961537	0.997057
ENSG00000267660.1	0.221018	0.0691653	0.0332966	0.102007	0.297138	0.369613	0.466478	0.458757	0.903691	0.92416	0.222587	0.995283
ENSG00000267673.2	0.560654	0.657105	0.489303	0.528202	0.5387	0.542221	0.347892	0.687672	0.794619	0.886928	0.430362	0.978486
ENSG00000267680.1	0.224013	0.156743	0.14564	0.106422	0.222116	0.292141	0.289065	0.350036	0.42209	0.790897	0.160591	0.978486
ENSG00000267681.1	0.209404	0.234201	0.266892	0.451234	0.678924	0.52281	0.303985	0.350746	0.341285	0.53326	0.463621	0.978486
ENSG00000267696.2	0.601116	0.76591	0.913071	0.769165	0.805409	0.827758	0.616556	0.42053	0.686538	0.908567	0.771598	0.985172
ENSG00000267697.1	0.154391	0.144213	0.405398	0.667421	0.847663	0.899326	0.733578	0.910298	0.710007	0.803621	0.610355	0.949575
ENSG00000267698.1	0.259911	0.119696	0.0384707	0.0869681	0.19551	0.142938	0.143028	0.259396	0.798926	0.41202	0.515399	0.995954
ENSG00000267740.1	0.352962	0.862866	0.874023	0.517844	0.246007	0.17662	0.0377024	0.166969	0.166298	0.549256	0.962788	0.994083
ENSG00000267742.1	0.422654	0.411096	0.540155	0.327787	0.225619	0.151295	0.243885	0.127671	0.248202	0.714443	0.134973	0.989222
ENSG00000267745.1	0.3062	0.508574	0.297696	0.140659	0.118865	0.0731838	0.184661	0.156494	0.124334	0.243699	0.895447	0.997057
ENSG00000267751.1	0.697323	0.726681	0.671415	0.612248	0.936767	0.796485	0.340846	0.607104	0.661146	0.0993859	0.375719	0.978486
ENSG00000267756.1	0.338372	0.514548	0.507928	0.959443	0.904258	0.841667	0.70395	0.790594	0.87156	0.69028	0.152309	0.984755
ENSG00000267787.1	0.100148	0.199176	0.156307	0.172604	0.209957	0.31636	0.49961	0.672208	0.414681	0.248233	0.874718	0.953933
ENSG00000267796.3	0.190707	0.218652	0.195202	0.259951	0.0918646	0.0756806	0.103701	0.246546	0.501453	0.29931	0.384757	0.984755
ENSG00000267809.1	0.916182	0.466603	0.532209	0.968493	0.85494	0.867324	0.98896	0.848561	0.825351	0.876374	0.727012	0.978486
ENSG00000267855.1	0.106343	0.0225812	0.0269407	0.0472202	0.178293	0.12126	0.378162	0.360643	0.16459	0.29975	0.097559	0.989943
ENSG00000267886.1	0.977373	0.866008	0.859659	0.581885	0.839515	0.632275	0.376335	0.433512	0.78395	0.718495	0.564462	0.978486
ENSG00000267890.1	0.33578	0.500748	0.922154	0.717132	0.460182	0.546278	0.772436	0.491409	0.519109	0.907576	0.130706	0.956062
ENSG00000267896.1	0.00361982	0.00928458	0.00729876	0.0195921	0.0409441	0.0597183	0.0455836	0.0776809	0.0931221	0.727998	0.749873	0.949575
ENSG00000267904.1	0.424646	0.886548	0.932329	0.926947	0.849956	0.862668	0.745861	0.595172	0.657567	0.19706	0.300557	0.949575
ENSG00000267939.1	0.896861	0.500645	0.643159	0.607955	0.746015	0.52352	0.86684	0.638483	0.776684	0.610242	0.692345	0.976688
ENSG00000267952.1	0.388983	0.149343	0.0823954	0.127088	0.264197	0.381075	0.599757	0.355073	0.404363	0.0816874	0.673595	0.989222
ENSG00000267957.1	0.0665151	0.0765913	0.159172	0.176378	0.146364	0.121633	0.026531	0.0405761	0.114466	0.78629	0.536225	0.949575
ENSG00000267980.1	0.776656	0.925545	0.825996	0.747091	0.936621	0.998558	0.843568	0.97869	0.939629	0.421298	0.135408	0.978486
ENSG00000267987.1	0.131076	0.15374	0.0988628	0.167573	0.103583	0.0452142	0.139454	0.258725	0.216201	0.189988	0.240557	0.949644
ENSG00000268032.3	0.936133	0.493225	0.3354	0.333694	0.359245	0.21974	0.308937	0.0748227	0.027732	0.0669092	0.196579	0.949575
ENSG00000268061.1	0.398549	0.472091	0.319329	0.494817	0.246894	0.21589	0.468314	0.669541	0.862995	0.417953	0.257557	0.98662
ENSG00000268119.1	0.175054	0.138575	0.350427	0.233563	0.381803	0.440566	0.790795	0.573181	0.88722	0.372581	0.0117261	0.978486
ENSG00000268129.1	0.143902	0.24288	0.345585	0.203564	0.26673	0.253038	0.0632554	0.179065	0.0293538	0.109679	0.791444	0.949466
ENSG00000268173.1	0.054883	0.0502959	0.121336	0.303329	0.224904	0.19885	0.252623	0.49006	0.228358	0.201858	0.301699	0.956366
ENSG00000268175.1	0.788272	0.596302	0.708992	0.358692	0.298744	0.16136	0.508432	0.37138	0.371352	0.795147	0.367572	0.994083
ENSG00000268205.1	0.152066	0.025431	0.0195042	0.0151195	0.0403365	0.105824	0.137834	0.163382	0.151476	0.299555	0.93364	0.963785
ENSG00000268225.1	0.632786	0.973776	0.857508	0.673424	0.771528	0.602584	0.452952	0.928997	0.71572	0.729341	0.469256	0.978486
ENSG00000268262.1	0.975513	0.925059	0.586106	0.578194	0.379046	0.428618	0.352548	0.909295	0.85424	0.246067	0.422302	0.984658
ENSG00000268313.1	0.412598	0.34781	0.163417	0.333572	0.369224	0.283611	0.191512	0.381807	0.36166	0.839132	0.712519	0.999985
ENSG00000268351.1	0.547605	0.764572	0.681664	0.366441	0.516143	0.922892	0.616734	0.576885	0.568256	0.37777	0.393944	0.995283
ENSG00000268357.1	0.496478	0.450999	0.638959	0.772095	0.687162	0.545205	0.896603	0.524329	0.994954	0.548961	0.863583	0.985041
ENSG00000268362.1	0.503697	0.67462	0.640898	0.600621	0.755262	0.836544	0.519551	0.683066	0.587305	0.664748	0.910971	0.993455
ENSG00000268397.1	0.284003	0.133612	0.0840258	0.0475703	0.0926467	0.0724038	0.290648	0.706381	0.601755	0.351236	0.0489278	0.978486
ENSG00000268400.1	0.324131	0.263458	0.174645	0.319124	0.404541	0.660639	0.379189	0.218618	0.317302	0.361096	0.48726	0.997057
ENSG00000268403.1	0.519869	0.850571	0.712557	0.365844	0.289014	0.248852	0.247598	0.0698416	0.108042	0.285031	0.468195	0.913211
ENSG00000268471.3	0.971158	0.825293	0.626511	0.38908	0.53849	0.300357	0.704572	0.900662	0.717715	0.500336	0.15234	0.967848
ENSG00000268496.1	0.793287	0.224529	0.364941	0.50962	0.614512	0.664847	0.431157	0.654608	0.512308	0.729498	0.544777	0.95967
ENSG00000268516.1	0.544562	0.738055	0.902119	0.604457	0.885354	0.941867	0.687751	0.923363	0.651537	0.534346	0.116706	0.978486
ENSG00000268521.1	0.212649	0.0733252	0.0498414	0.256927	0.29294	0.335302	0.168729	0.0917293	0.1533	0.180721	0.45299	0.997057
ENSG00000268573.1	0.573513	0.453827	0.410744	0.601759	0.562655	0.396106	0.51033	0.360024	0.334241	0.675258	0.481355	0.995283
ENSG00000268575.1	0.160142	0.376013	0.26021	0.348848	0.441739	0.883328	0.663316	0.718926	0.413394	0.561042	0.155161	0.975798
ENSG00000268613.1	0.838968	0.353354	0.17433	0.40211	0.378949	0.381668	0.252545	0.359565	0.680982	0.275705	0.448084	0.989222
ENSG00000268649.2	0.862416	0.925184	0.698085	0.83315	0.989316	0.965656	0.714922	0.809896	0.846908	0.482772	0.785329	0.98899
ENSG00000268650.3	0.350805	0.944299	0.698073	0.651108	0.740672	0.69829	0.659059	0.344582	0.290705	0.907901	0.592407	0.978486
ENSG00000268658.1	0.191068	0.55563	0.680358	0.352553	0.781601	0.940831	0.942495	0.408814	0.596972	0.644369	0.703774	0.989943
ENSG00000268688.1	0.447486	0.854143	0.986212	0.646114	0.65553	0.737971	0.799814	0.942841	0.934906	0.536871	0.456828	0.855684
ENSG00000268702.1	0.14437	0.0609606	0.0491749	0.042234	0.090932	0.0568339	0.0040452	0.019968	0.0247059	0.127701	0.991355	0.997664
ENSG00000268713.1	0.559689	0.252068	0.166599	0.0896195	0.242635	0.449025	0.476792	0.115749	0.144623	0.399892	0.427448	0.949575
ENSG00000268750.2	0.0511208	0.0811709	0.195093	0.284184	0.460989	0.258906	0.915414	0.665314	0.954784	0.752846	0.717659	0.949575
ENSG00000268751.1	0.886128	0.56888	0.657836	0.824896	0.656127	0.617329	0.418661	0.470017	0.198103	0.177728	0.806167	0.974272
ENSG00000268790.1	0.0796066	0.00413151	0.0759235	0.0797416	0.0702554	0.161794	0.175288	0.172616	0.102907	0.109457	0.569026	0.994083
ENSG00000268798.1	0.123873	0.0609173	0.0755741	0.122649	0.418462	0.465144	0.924789	0.397221	0.404122	0.254547	0.515132	0.950505
ENSG00000268889.1	0.424033	0.30488	0.351286	0.336502	0.362891	0.694491	0.728028	0.769303	0.782988	0.543946	0.576237	0.990868
ENSG00000268895.1	0.0738142	0.0260179	0.0167875	0.0239521	0.0601355	0.0229101	0.0877689	0.380641	0.740282	0.696331	0.00284847	0.993248
ENSG00000268903.1	0.103003	0.718956	0.636524	0.822909	0.804481	0.542778	0.405292	0.94918	0.92872	0.795454	0.499248	0.949466
ENSG00000268913.1	0.356546	0.192525	0.130584	0.220526	0.0933555	0.0944456	0.159453	0.493301	0.52013	0.046816	0.113851	0.995954
ENSG00000268942.1	0.695233	0.916415	0.971038	0.73158	0.826424	0.957885	0.952524	0.957339	0.971056	0.698363	0.593712	0.997057
ENSG00000268995.1	0.69971	0.944387	0.61352	0.979428	0.61689	0.640656	0.651055	0.67879	0.637217	0.389985	0.780123	0.98899
ENSG00000269001.1	0.198317	0.192724	0.425938	0.662913	0.33394	0.390208	0.961179	0.776304	0.957214	0.939888	0.273643	0.949575
ENSG00000269032.1	0.0598682	0.0310149	0.0322585	0.014548	0.0295887	0.0155353	0.0142056	0.0427702	0.0622665	0.0177151	0.564091	0.997057
ENSG00000269044.1	0.303365	0.583044	0.559005	0.339743	0.190306	0.127701	0.189514	0.0766727	0.184896	0.200531	0.485221	0.990868
ENSG00000269051.1	0.906383	0.719332	0.340776	0.259976	0.148407	0.496034	0.751431	0.625444	0.931605	0.262668	0.168746	0.959612
ENSG00000269067.1	0.659685	0.612436	0.659068	0.507006	0.50051	0.535985	0.641303	0.849628	0.736745	0.30648	0.356367	0.997057
ENSG00000269068.1	0.595841	0.867038	0.966271	0.956254	0.635399	0.928811	0.707148	0.522839	0.402288	0.12676	0.0499758	0.992976
ENSG00000269113.3	0.565674	0.399784	0.508635	0.301284	0.206414	0.255956	0.220275	0.25471	0.819396	0.789639	0.253704	0.985174
ENSG00000269190.1	0.822707	0.448503	0.347926	0.175421	0.152086	0.104753	0.121901	0.106928	0.151974	0.0479789	0.000127263	0.949466
ENSG00000269242.1	0.842306	0.671741	0.546255	0.423703	0.470899	0.567694	0.632427	0.818381	0.777192	0.184324	0.389686	0.978486
ENSG00000269246.1	0.592467	0.821506	0.375768	0.338948	0.342779	0.387389	0.169882	0.300581	0.534526	0.250996	0.223822	0.997664
ENSG00000269293.2	0.451101	0.542909	0.332757	0.585603	0.485873	0.473002	0.250209	0.466016	0.151059	0.251952	0.577193	0.985041
ENSG00000269343.2	0.224573	0.134699	0.278955	0.0491078	0.0514751	0.0646366	0.189015	0.429392	0.620575	0.842958	0.858668	0.960635
ENSG00000269352.1	0.943876	0.98575	0.975146	0.844466	0.516058	0.747431	0.915833	0.75747	0.843564	0.433711	0.706956	0.978486
ENSG00000269374.1	0.574023	0.191897	0.349888	0.499972	0.734165	0.390375	0.883221	0.766044	0.411561	0.641289	0.386795	0.994083
ENSG00000269378.1	0.249551	0.110764	0.0788526	0.0855482	0.0694926	0.0247672	0.0108769	0.0719527	0.0387275	0.566481	0.768769	0.985174
ENSG00000269386.1	0.641556	0.47836	0.588854	0.613297	0.640924	0.594248	0.874634	0.489351	0.585334	0.599673	0.678607	0.995282
ENSG00000269397.1	0.756378	0.988945	0.567339	0.586136	0.584806	0.590455	0.372286	0.24262	0.370919	0.66735	0.619683	0.949575
ENSG00000269404.2	0.798892	0.820341	0.853655	0.99041	0.902221	0.643583	0.515644	0.17813	0.0603958	0.649749	0.44433	0.98662
ENSG00000269416.1	0.39758	0.640996	0.734967	0.63725	0.599301	0.862413	0.690514	0.496379	0.759169	0.465553	0.112105	0.949575
ENSG00000269430.1	0.913444	0.855755	0.919072	0.782031	0.934925	0.85172	0.957671	0.821539	0.640271	0.432934	0.398644	0.978486
ENSG00000269483.1	0.109643	0.119835	0.0784633	0.19161	0.20821	0.314095	0.167893	0.132375	0.0889891	0.235225	0.2031	0.978486
ENSG00000269501.1	0.124827	0.124868	0.0306043	0.0590778	0.0287812	0.168946	0.45893	0.273825	0.614707	0.111794	0.752942	0.999888
ENSG00000269564.1	0.447035	0.237411	0.264194	0.195492	0.158867	0.0941806	0.083822	0.252507	0.080034	0.453171	0.271444	0.992361
ENSG00000269609.1	0.214736	0.204649	0.322275	0.225568	0.483981	0.521857	0.399411	0.762801	0.527779	0.618251	0.223032	0.990868
ENSG00000269636.1	0.177199	0.141224	0.0626322	0.078286	0.0832616	0.0784173	0.0753603	0.438465	0.26794	0.537503	0.0989486	0.997057
ENSG00000269640.1	0.883328	0.953478	0.779193	0.864766	0.8046	0.96494	0.967878	0.562432	0.885751	0.20001	0.0547337	0.997057
ENSG00000269647.1	0.52505	0.615126	0.40669	0.288261	0.295951	0.342202	0.747236	0.240819	0.412386	0.20006	0.444396	0.984658
ENSG00000269728.1	0.0237338	0.0100546	0.00728313	0.0315773	0.0107424	0.0257193	0.114152	0.0504433	0.049807	0.042068	0.738652	0.958054
ENSG00000269751.1	0.174955	0.221907	0.361622	0.284374	0.681734	0.67791	0.465233	0.57947	0.982261	0.765023	0.654304	0.978486
ENSG00000269834.1	0.803229	0.804447	0.652078	0.421906	0.623958	0.612828	0.394944	0.833089	0.866542	0.998852	0.0863708	0.959612
ENSG00000269837.1	0.284911	0.447993	0.244603	0.509086	0.736495	0.616175	0.82371	0.727358	0.521423	0.253176	0.725517	0.963722
ENSG00000269858.1	0.67487	0.315224	0.282848	0.241831	0.392849	0.207806	0.335574	0.275736	0.569262	0.399985	0.605322	0.989222
ENSG00000269886.1	0.277348	0.501067	0.688144	0.824072	0.699097	0.853303	0.877044	0.35894	0.261445	0.918678	0.748331	0.949466
ENSG00000269888.1	0.644939	0.967132	0.876751	0.913192	0.98643	0.652101	0.632233	0.957658	0.521163	0.631226	0.372589	0.985041
ENSG00000269891.1	0.708117	0.582794	0.71755	0.915021	0.986508	0.927842	0.562497	0.239409	0.303216	0.071626	0.967868	0.978486
ENSG00000269893.2	0.137712	0.3801	0.685717	0.740661	0.717506	0.860388	0.948779	0.921776	0.797213	0.613237	0.376215	0.949466
ENSG00000269897.1	0.428859	0.047722	0.0333807	0.0906674	0.105434	0.184647	0.0539909	0.157471	0.248941	0.700244	0.0296786	0.978486
ENSG00000269900.2	0.648556	0.700229	0.760803	0.929319	0.881045	0.859434	0.810796	0.725701	0.625824	0.963193	0.727139	0.978486
ENSG00000269905.1	0.919061	0.806916	0.746993	0.909191	0.672819	0.601584	0.602471	0.0828226	0.0222321	0.0290096	0.279219	0.997057
ENSG00000269906.1	0.348483	0.535252	0.650389	0.20823	0.139135	0.167366	0.0372234	0.127458	0.0337799	0.917097	0.108807	0.997057
ENSG00000269918.1	0.0585475	0.104032	0.22396	0.229386	0.386347	0.420884	0.173484	0.0940839	0.0986616	0.448448	0.341237	0.963722
ENSG00000269928.1	0.232862	0.0372589	0.19485	0.330742	0.710571	0.74152	0.5591	0.743087	0.74195	0.886504	0.961846	0.978486
ENSG00000269929.1	0.873802	0.64435	0.215979	0.157096	0.284443	0.243044	0.372964	0.443085	0.483053	0.210546	0.224677	0.966652
ENSG00000269937.1	0.728506	0.390919	0.246444	0.150524	0.143156	0.120024	0.0962021	0.307098	0.510679	0.328949	0.0623722	0.985242
ENSG00000269940.1	0.555446	0.528914	0.715552	0.913734	0.882618	0.979367	0.882673	0.555805	0.86837	0.8311	0.436157	0.979911
ENSG00000269947.1	0.397485	0.827886	0.843514	0.934879	0.836546	0.628502	0.462474	0.424636	0.332943	0.863176	0.125426	0.949575
ENSG00000269955.2	0.997858	0.784082	0.675274	0.488152	0.639269	0.672159	0.737356	0.608203	0.649605	0.920053	0.0521463	0.959612
ENSG00000269958.1	0.9107	0.918987	0.998578	0.998057	0.850893	0.967607	0.999677	0.964883	0.877099	0.534502	0.972016	0.999985
ENSG00000269962.1	0.650599	0.91817	0.927833	0.848648	0.391336	0.417582	0.231622	0.294239	0.336771	0.284637	0.224995	0.978486
ENSG00000269968.1	0.189248	0.267704	0.274719	0.145116	0.142095	0.177669	0.109135	0.214342	0.381909	0.0561763	0.786282	0.994083
ENSG00000269975.1	0.885529	0.442238	0.687086	0.603096	0.743389	0.480527	0.223072	0.244213	0.423681	0.133838	0.314379	0.978486
ENSG00000269978.1	0.341308	0.509167	0.51741	0.875428	0.905747	0.78288	0.50097	0.327305	0.346376	0.156517	0.462704	0.978486
ENSG00000269979.1	0.862594	0.860289	0.74803	0.778459	0.923341	0.89127	0.945873	0.478227	0.266892	0.695167	0.835042	0.997335
ENSG00000269981.1	0.747736	0.660112	0.696527	0.44177	0.599753	0.694105	0.283976	0.438809	0.56781	0.698637	0.792759	0.978486
ENSG00000269983.1	0.978228	0.533735	0.417154	0.385709	0.130162	0.103834	0.189656	0.560077	0.718455	0.589692	0.137609	0.985041
ENSG00000269990.1	0.355781	0.733285	0.52131	0.457869	0.564028	0.657875	0.376925	0.22592	0.246047	0.0695035	0.483581	0.999985
ENSG00000269994.1	0.538399	0.517342	0.835368	0.7778	0.717595	0.863008	0.874422	0.504614	0.637218	0.408892	0.100199	0.985041
ENSG00000269996.1	0.453486	0.706034	0.903098	0.783047	0.99023	0.688965	0.76119	0.559577	0.450551	0.482259	0.998267	0.949466
ENSG00000270010.1	0.522875	0.416892	0.60457	0.579991	0.254186	0.208593	0.189932	0.392109	0.136901	0.354244	0.205599	0.989222
ENSG00000270011.2	0.167802	0.165209	0.0842404	0.133613	0.0919575	0.0478087	0.0400904	0.00862988	0.00638317	0.144577	0.529272	0.98899
ENSG00000270015.1	0.933549	0.807142	0.941962	0.567904	0.807658	0.907877	0.697896	0.654109	0.595884	0.321785	0.0911087	0.962289
ENSG00000270018.1	0.243871	0.291364	0.178657	0.294127	0.399147	0.282423	0.222461	0.214705	0.541819	0.357246	0.038312	0.989222
ENSG00000270039.1	0.44353	0.515885	0.413358	0.249341	0.230171	0.353548	0.187602	0.781331	0.852767	0.526958	0.748188	0.989222
ENSG00000270076.1	0.0461463	0.0793279	0.0802119	0.0611427	0.0575953	0.0419802	0.0183068	0.015754	0.0041673	0.240636	0.732871	0.978486
ENSG00000270081.1	0.651943	0.229783	0.283258	0.608224	0.988589	0.660228	0.172787	0.182956	0.338476	0.886419	0.467954	0.994083
ENSG00000270101.1	0.604475	0.689515	0.797584	0.400165	0.396646	0.29852	0.159375	0.923448	0.841928	0.786245	0.35906	0.985419
ENSG00000270102.1	0.902125	0.966568	0.640168	0.499454	0.386522	0.330712	0.293277	0.335925	0.511857	0.794118	0.492942	0.963722
ENSG00000270108.1	0.812688	0.823214	0.886396	0.773014	0.87642	0.665892	0.846366	0.811507	0.479138	0.299915	0.710194	0.997057
ENSG00000270109.1	0.632051	0.570324	0.199611	0.146679	0.346033	0.404915	0.627986	0.826389	0.937808	0.0887419	0.549373	0.978486
ENSG00000270113.1	0.6643	0.640937	0.429212	0.150657	0.280162	0.436835	0.258361	0.398351	0.484346	0.228666	0.782167	0.978486
ENSG00000270136.1	0.516494	0.716009	0.553597	0.847368	0.904801	0.715503	0.870729	0.680523	0.714139	0.896623	0.126105	0.965494
ENSG00000270143.1	0.315635	0.998222	0.957326	0.753921	0.523698	0.575727	0.692613	0.413253	0.254581	0.0538326	0.295665	0.967848
ENSG00000270145.1	0.0162142	0.00805215	0.00918994	0.00939775	0.0225469	0.0438401	0.0712537	0.339226	0.42718	0.642709	0.766559	0.994083
ENSG00000270149.1	0.123759	0.0247784	0.00665036	0.00315718	0.00273501	0.00208041	0.000372853	0.000342321	0.00434176	0.0236095	0.476945	0.978486
ENSG00000270157.1	0.318321	0.282471	0.224031	0.231114	0.283889	0.181282	0.32769	0.143985	0.0672332	0.0189557	0.46303	0.997057
ENSG00000270163.1	0.87212	0.479821	0.805649	0.36374	0.542997	0.724393	0.208892	0.888187	0.739467	0.879106	0.439262	0.985041
ENSG00000270168.1	0.766941	0.903983	0.929091	0.678905	0.590797	0.70392	0.885203	0.918369	0.66339	0.783972	0.745621	0.978486
ENSG00000270170.1	0.148907	0.121193	0.067488	0.049077	0.0100977	0.0111429	0.00750639	0.0497966	0.0346878	0.104992	0.905195	0.997057
ENSG00000270172.1	0.690362	0.80458	0.824131	0.717224	0.854312	0.715211	0.939573	0.682504	0.684798	0.277342	0.191291	0.997057
ENSG00000270181.1	0.944067	0.526629	0.443549	0.199486	0.206191	0.155786	0.459032	0.830183	0.992573	0.568786	0.0199093	0.949575
ENSG00000270246.2	0.000539907	0.00018671	0.000435253	0.00101896	0.00999407	0.00634906	0.00431648	0.00345351	0.0749206	0.167333	0.0953565	0.949575
ENSG00000270354.1	0.0244487	0.0464341	0.0789907	0.390714	0.291954	0.273408	0.613644	0.774633	0.820884	0.720721	0.740717	0.888961
ENSG00000270460.1	0.00935919	0.00659356	0.00512265	0.0129761	0.0376415	0.0448027	0.066308	0.380151	0.549035	0.090178	0.552216	0.999087
ENSG00000270558.1	0.325776	0.53172	0.374847	0.610804	0.331396	0.219848	0.418389	0.202341	0.15403	0.031721	0.645195	0.978486
ENSG00000270580.1	0.36064	0.359553	0.601567	0.455156	0.197793	0.183331	0.217084	0.331589	0.119499	0.855783	0.243729	0.99498
ENSG00000270605.1	0.0146881	0.0485305	0.0472814	0.022337	0.0403513	0.0195758	0.0116001	0.0102595	0.0190899	0.0955433	0.957368	0.978486
ENSG00000270673.1	0.881727	0.98515	0.876905	0.684842	0.995015	0.94916	0.990275	0.868925	0.577835	0.523159	0.653164	0.965494
ENSG00000270681.1	0.893532	0.422436	0.356598	0.292955	0.102968	0.150851	0.104178	0.120759	0.164568	0.598947	0.75391	0.95967
ENSG00000270696.1	0.571078	0.685932	0.566871	0.874144	0.929463	0.909976	0.687561	0.905566	0.811573	0.724844	0.524542	0.983879
ENSG00000270704.2	0.0879728	0.174444	0.160193	0.09367	0.164173	0.142628	0.292821	0.422921	0.775623	0.353981	0.48204	0.985242
ENSG00000270757.1	0.684372	0.77961	0.489086	0.591841	0.614275	0.659157	0.374087	0.314803	0.573347	0.0461096	0.275989	0.997057
ENSG00000270761.1	0.80363	0.589114	0.456222	0.623482	0.555063	0.476402	0.557702	0.351227	0.999035	0.872716	0.435116	0.978486
ENSG00000270800.1	0.789243	0.796214	0.826548	0.999464	0.913775	0.937511	0.421783	0.495815	0.960935	0.441264	0.774909	0.979556
ENSG00000270804.1	0.196389	0.0213948	0.015404	0.0395461	0.0402192	0.0459672	0.0765214	0.0827532	0.0553475	0.00101311	0.398136	0.978486
ENSG00000270933.1	0.303158	0.441128	0.444856	0.231203	0.222803	0.370723	0.458957	0.408828	0.521398	0.640366	0.347343	0.978486
ENSG00000271020.1	0.375213	0.941658	0.886208	0.920288	0.535289	0.561698	0.693363	0.90243	0.859721	0.42237	0.759254	0.949575
ENSG00000271109.1	0.133672	0.15735	0.126424	0.0488361	0.0910321	0.123866	0.0627518	0.013291	0.0730786	0.0387459	0.267456	0.994083
ENSG00000271122.1	0.99147	0.641739	0.695841	0.960753	0.837805	0.855538	0.462521	0.337411	0.258201	0.0176856	0.233927	0.989222
ENSG00000271133.1	0.724943	0.827641	0.793091	0.75248	0.510712	0.551622	0.783703	0.674386	0.56101	0.218564	0.116891	0.985174
ENSG00000271303.1	0.0986006	0.203719	0.0710559	0.127225	0.0597545	0.140916	0.630972	0.232941	0.183604	0.423482	0.118391	0.978486
ENSG00000271347.1	0.22464	0.297162	0.365296	0.605749	0.731733	0.667449	0.315129	0.645623	0.758796	0.314741	0.157332	0.976688
ENSG00000271359.1	0.269498	0.17533	0.131323	0.137305	0.21711	0.246835	0.355068	0.236389	0.208817	0.771996	0.764183	0.997057
ENSG00000271369.1	0.304802	0.525623	0.587543	0.827121	0.584335	0.566291	0.242787	0.387867	0.659467	0.858774	0.114256	0.957844
ENSG00000271452.1	0.584492	0.850493	0.636223	0.920369	0.822165	0.754384	0.528854	0.89862	0.636857	0.608779	0.83862	0.949644
ENSG00000271576.1	0.0135708	0.00628601	0.00202401	0.00036343	0.00212546	0.000836797	0.0132004	0.0550656	0.242442	0.7514	0.397037	0.990868
ENSG00000271738.1	0.381697	0.508329	0.626222	0.256026	0.205598	0.29305	0.17389	0.164752	0.241657	0.404297	0.95298	0.984658
ENSG00000271754.1	0.841778	0.883703	0.975783	0.787617	0.796832	0.775124	0.936496	0.953153	0.879256	0.98974	0.805076	0.985041
ENSG00000271793.1	0.71759	0.617006	0.482196	0.289386	0.237863	0.166261	0.120236	0.110671	0.246305	0.131495	0.716366	0.984755
ENSG00000271830.1	0.585752	0.967507	0.726865	0.563594	0.950481	0.795335	0.809066	0.50156	0.711359	0.387296	0.337406	0.997057
ENSG00000271833.1	0.280833	0.161578	0.0533471	0.096922	0.0415434	0.0504314	0.116259	0.0631919	0.00400843	0.0177791	0.642558	0.985174
ENSG00000271853.1	0.541424	0.257688	0.201918	0.129614	0.251753	0.161405	0.0377041	0.187635	0.584233	0.224057	0.848086	0.989222
ENSG00000271858.1	0.597246	0.605934	0.540489	0.495958	0.519627	0.984987	0.950462	0.842902	0.846651	0.429256	0.243231	0.978486
ENSG00000271869.1	0.328605	0.944018	0.843928	0.903978	0.84507	0.763552	0.460315	0.277887	0.11994	0.359901	0.0782007	0.978486
ENSG00000271870.1	0.498037	0.215959	0.203539	0.277308	0.396859	0.261681	0.376822	0.260673	0.339969	0.380156	0.482486	0.995283
ENSG00000271885.1	0.578948	0.341393	0.294414	0.870386	0.602681	0.479149	0.457412	0.649663	0.376919	0.54561	0.639555	0.985041
ENSG00000271888.1	0.493638	0.729907	0.974765	0.398326	0.550683	0.584491	0.602795	0.44468	0.322028	0.109189	0.82246	0.997057
ENSG00000271895.1	0.424123	0.502429	0.236401	0.199562	0.373973	0.254284	0.365413	0.160826	0.417459	0.386786	0.0684176	0.994083
ENSG00000271936.1	0.637145	0.254145	0.247331	0.184507	0.25404	0.407949	0.408198	0.507076	0.520872	0.308127	0.0370758	0.990617
ENSG00000271971.1	0.915926	0.282709	0.289247	0.295014	0.361342	0.79557	0.879901	0.61073	0.993928	0.224021	0.219794	0.963785
ENSG00000271975.1	0.86022	0.917905	0.79575	0.454712	0.758374	0.990108	0.999239	0.449068	0.307673	0.425034	0.573124	0.997057
ENSG00000271992.1	0.12737	0.143407	0.178971	0.174199	0.416659	0.296254	0.677327	0.19684	0.116465	0.303638	0.565347	0.989222
ENSG00000272016.1	0.644988	0.188819	0.23516	0.155568	0.0877791	0.138157	0.111802	0.283347	0.697542	0.95631	0.652797	0.949575
ENSG00000272030.1	0.327106	0.385195	0.299503	0.360979	0.363917	0.346885	0.673148	0.463656	0.35088	0.503348	0.38943	0.997057
ENSG00000272047.1	0.168911	0.117822	0.0731082	0.14934	0.247744	0.285176	0.193552	0.40816	0.105779	0.171611	0.791297	0.997934
ENSG00000272048.1	0.489462	0.567329	0.519295	0.660141	0.968672	0.998648	0.837194	0.645604	0.854408	0.0783098	0.645899	0.985041
ENSG00000272077.1	0.227818	0.0619186	0.0379071	0.0124862	0.0373827	0.0560301	0.167574	0.206891	0.216403	0.904644	0.903905	0.966652
ENSG00000272086.1	0.93806	0.546098	0.495306	0.745519	0.816427	0.722353	0.340794	0.304508	0.543802	0.744623	0.9334	0.997057
ENSG00000272093.1	0.374612	0.431881	0.711812	0.33205	0.30118	0.365563	0.438865	0.619433	0.460166	0.0755688	0.301596	0.990267
ENSG00000272098.1	0.454985	0.757634	0.431699	0.469836	0.379221	0.38414	0.389581	0.344013	0.720818	0.435926	0.357202	0.994083
ENSG00000272106.1	0.493164	0.940477	0.754431	0.996059	0.979753	0.921334	0.401007	0.196397	0.71672	0.386634	0.110705	0.978486
ENSG00000272114.1	0.373867	0.260266	0.321811	0.278943	0.319013	0.231009	0.426021	0.535727	0.6317	0.451731	0.206261	0.997057
ENSG00000272127.1	0.540504	0.181814	0.205483	0.0758147	0.183638	0.113853	0.127106	0.397611	0.659172	0.480019	0.32327	0.965494
ENSG00000272140.2	0.0763145	0.153285	0.106792	0.288115	0.454403	0.346766	0.409502	0.427307	0.49327	0.795811	0.9889	0.950089
ENSG00000272143.1	0.823934	0.275527	0.176568	0.261461	0.462811	0.42496	0.951481	0.681418	0.928092	0.970388	0.357181	0.963722
ENSG00000272146.1	0.332661	0.480893	0.660386	0.459349	0.435891	0.263667	0.03417	0.0281985	0.0836958	0.0555295	0.701193	0.990868
ENSG00000272155.1	0.152476	0.0971421	0.0847416	0.0656906	0.0439813	0.0420098	0.0284248	0.067348	0.0618333	0.129984	0.165781	0.978486
ENSG00000272157.1	0.254115	0.0277631	0.0112829	0.00637244	0.0272307	0.041281	0.207894	0.442896	0.255277	0.150171	0.789068	0.965494
ENSG00000272159.1	0.454379	0.534848	0.454329	0.33821	0.677308	0.758575	0.760496	0.827497	0.903779	0.317785	0.096089	0.999985
ENSG00000272163.1	0.145537	0.0648559	0.138954	0.221784	0.316132	0.530593	0.255358	0.729227	0.842395	0.0448716	0.24683	0.978486
ENSG00000272168.1	0.483106	0.237043	0.197473	0.396073	0.419975	0.378434	0.333011	0.62234	0.199379	0.227411	0.815	0.990617
ENSG00000272170.1	0.741566	0.841585	0.995854	0.529623	0.363008	0.421683	0.216298	0.261821	0.138608	0.261183	0.440322	0.997057
ENSG00000272172.1	0.563147	0.668082	0.434226	0.674207	0.718193	0.633329	0.437908	0.689046	0.837069	0.243572	0.560056	0.962289
ENSG00000272201.1	0.194805	0.162732	0.125755	0.0601353	0.0420425	0.0207896	0.0214003	0.0352892	0.0164464	0.816633	0.79229	0.986667
ENSG00000272218.1	0.468742	0.25771	0.376627	0.712236	0.737916	0.423158	0.792163	0.916877	0.958751	0.903515	0.956467	0.978486
ENSG00000272263.1	0.0232515	0.326756	0.404653	0.13525	0.404312	0.441723	0.869299	0.958277	0.844067	0.201156	0.0916509	0.949466
ENSG00000272275.1	0.729285	0.84525	0.68132	0.823871	0.595229	0.362777	0.567995	0.663916	0.423686	0.332348	0.370653	0.978486
ENSG00000272288.1	0.996374	0.938753	0.697043	0.743369	0.933343	0.974823	0.328327	0.480836	0.535658	0.783599	0.617309	0.986667
ENSG00000272293.1	0.386289	0.231777	0.588832	0.348559	0.596659	0.767303	0.536109	0.998163	0.671621	0.236456	0.812844	0.990617
ENSG00000272301.1	0.253469	0.433831	0.373778	0.607667	0.85339	0.723994	0.621051	0.623488	0.723515	0.468398	0.862295	0.965494
ENSG00000272325.1	0.466173	0.80095	0.582842	0.35736	0.279151	0.251145	0.248384	0.40271	0.808393	0.759361	0.959209	0.983726
ENSG00000272333.1	0.304938	0.102293	0.0718881	0.0385702	0.0370229	0.0248877	0.0931887	0.242878	0.326733	0.840734	0.000341273	0.976688
ENSG00000272335.1	0.918745	0.642931	0.433049	0.312955	0.479625	0.7406	0.985622	0.809608	0.550838	0.204782	0.40862	0.984658
ENSG00000272338.1	0.289139	0.423804	0.293492	0.0880036	0.29017	0.439238	0.848276	0.985235	0.973555	0.404209	0.805281	0.997057
ENSG00000272370.1	0.656253	0.686356	0.704917	0.702766	0.705498	0.377478	0.401832	0.53653	0.744315	0.770014	0.753688	0.989222
ENSG00000272373.1	0.94204	0.346268	0.331078	0.823374	0.745539	0.738288	0.948548	0.226551	0.220728	0.452846	0.844657	0.997057
ENSG00000272410.1	0.989884	0.859531	0.902051	0.699862	0.896967	0.594475	0.549153	0.786114	0.675977	0.945664	0.475945	0.985041
ENSG00000272414.1	0.103682	0.0593168	0.125971	0.0837253	0.0700771	0.0475353	0.157841	0.142078	0.266459	0.781672	0.643553	0.990868
ENSG00000272447.1	0.878521	0.578214	0.758971	0.79262	0.437383	0.437862	0.755466	0.665559	0.779779	0.74584	0.509194	0.9797
ENSG00000272452.1	0.0574611	0.0460725	0.102053	0.20845	0.229204	0.122645	0.0972423	0.280251	0.239599	0.692967	0.44518	0.978026
ENSG00000272455.1	0.773642	0.547302	0.357429	0.0969729	0.10069	0.049789	0.109936	0.380277	0.459118	0.144548	0.107427	0.949575
ENSG00000272478.1	0.13882	0.161791	0.358496	0.2647	0.210667	0.371604	0.32917	0.430596	0.296268	0.754946	0.390991	0.978486
ENSG00000272520.1	0.67519	0.368687	0.286491	0.469456	0.679959	0.294258	0.458272	0.212688	0.0591126	0.352235	0.194679	0.978486
ENSG00000272523.1	0.38485	0.533714	0.72109	0.73202	0.490009	0.2636	0.136108	0.0896465	0.0326921	0.020323	0.5847	0.985041
ENSG00000272525.1	0.0536514	0.208333	0.202506	0.285884	0.483867	0.618339	0.130375	0.775397	0.911435	0.462078	0.908213	0.949575
ENSG00000272540.1	0.356646	0.710855	0.745338	0.460666	0.301586	0.330912	0.413718	0.733507	0.82409	0.325606	0.459553	0.989222
ENSG00000272556.1	0.0672122	0.0510171	0.14789	0.427709	0.551167	0.477501	0.932401	0.879037	0.95128	0.928072	0.711348	0.949575
ENSG00000272565.1	0.95237	0.664103	0.980361	0.907751	0.946046	0.975706	0.852841	0.701734	0.392942	0.890169	0.115118	0.997183
ENSG00000272573.1	0.375676	0.68036	0.646732	0.572231	0.453951	0.445283	0.293184	0.184005	0.345896	0.212582	0.223013	0.978486
ENSG00000272578.1	0.00317784	0.00878554	0.00772821	0.0286076	0.0170616	0.0537656	0.0839149	0.274337	0.0465167	0.190954	0.856694	0.949466
ENSG00000272589.1	0.987488	0.813676	0.910206	0.803144	0.749651	0.643243	0.842631	0.803287	0.950189	0.993647	0.336065	0.984658
ENSG00000272593.1	0.698993	0.863905	0.938429	0.966169	0.798783	0.691055	0.973067	0.887736	0.476056	0.342942	0.605858	0.997057
ENSG00000272599.1	0.0399488	0.0805739	0.103941	0.117975	0.152118	0.133076	0.389662	0.442933	0.360607	0.40748	0.484439	0.950089
ENSG00000272601.1	0.488744	0.780942	0.751005	0.826273	0.6823	0.32882	0.196893	0.177501	0.20274	0.446079	0.308431	0.963722
ENSG00000272606.1	0.341495	0.118291	0.195803	0.0895112	0.0778808	0.0513003	0.0548808	0.1729	0.222731	0.976412	0.312076	0.978486
ENSG00000272617.1	0.110604	0.680853	0.813713	0.70404	0.759581	0.984383	0.741188	0.861606	0.935591	0.734194	0.107942	0.866392
ENSG00000272619.1	0.139319	0.357032	0.287486	0.344768	0.438259	0.658997	0.905909	0.786003	0.896078	0.431184	0.935878	0.978486
ENSG00000272644.1	0.567632	0.897	0.77795	0.718925	0.69249	0.608824	0.59684	0.967624	0.580635	0.238858	0.592415	0.978486
ENSG00000272645.1	0.169848	0.183036	0.314838	0.436704	0.351392	0.191315	0.0798069	0.170101	0.132996	0.900395	0.820684	0.949575
ENSG00000272654.1	0.58619	0.936967	0.810529	0.860177	0.881536	0.937615	0.730406	0.986394	0.835812	0.886784	0.260072	0.979554
ENSG00000272655.1	0.00317007	0.00533076	0.0135396	0.00634939	0.0229611	0.0277253	0.0141243	0.034062	0.063611	0.0523266	0.0417166	0.949466
ENSG00000272661.1	0.703949	0.25929	0.0941947	0.154738	0.108151	0.190049	0.340501	0.235125	0.509751	0.320957	0.253449	0.971739
ENSG00000272667.1	0.455177	0.359246	0.561599	0.673472	0.628102	0.576341	0.547878	0.20576	0.569104	0.276854	0.74244	0.984658
ENSG00000272669.1	0.551494	0.426467	0.230999	0.191182	0.184621	0.281824	0.188462	0.0641037	0.23092	0.515716	0.419762	0.978486
ENSG00000272675.1	0.114897	0.0509101	0.023956	0.0195637	0.0885077	0.101783	0.214473	0.244525	0.339282	0.726666	0.0452417	0.990617
ENSG00000272677.1	0.263646	0.162318	0.392414	0.368734	0.355261	0.361758	0.133796	0.224585	0.553928	0.690392	0.999088	0.985172
ENSG00000272686.1	0.909526	0.440149	0.27863	0.412086	0.588571	0.45007	0.486719	0.614747	0.610579	0.795585	0.386569	0.985041
ENSG00000272688.1	0.765473	0.548448	0.261081	0.137882	0.218953	0.319291	0.133383	0.652942	0.864246	0.854566	0.717956	0.950089
ENSG00000272711.1	0.861022	0.956126	0.770898	0.914978	0.759619	0.933145	0.915595	0.887079	0.543744	0.939722	0.604435	0.985041
ENSG00000272734.1	0.00744707	0.0354122	0.00697192	0.00865848	0.00803843	0.0100564	0.0294156	0.0861603	0.20072	0.0340948	0.545992	0.963722
ENSG00000272752.1	0.369283	0.809242	0.960589	0.683705	0.202858	0.29653	0.627473	0.842819	0.718616	0.612316	0.302702	0.949575
ENSG00000272755.1	0.231529	0.229503	0.270445	0.236279	0.292942	0.100398	0.218946	0.768072	0.734441	0.452898	0.774276	0.995283
ENSG00000272758.1	0.722174	0.436463	0.55244	0.437654	0.281891	0.316108	0.819706	0.874254	0.531697	0.231776	0.94337	0.985041
ENSG00000272764.1	0.903781	0.619497	0.787862	0.86634	0.647074	0.52388	0.464801	0.376726	0.226545	0.978698	0.0936133	0.997057
ENSG00000272769.1	0.122891	0.104029	0.0573584	0.0469837	0.0993439	0.0303176	0.0740356	0.134581	0.223831	0.156953	0.124363	0.990617
ENSG00000272779.1	0.111989	0.104473	0.0463956	0.163088	0.260389	0.244513	0.432157	0.251591	0.09027	0.0281925	0.180201	0.978486
ENSG00000272782.1	0.853016	0.870787	0.792345	0.74115	0.842677	0.813983	0.96846	0.979726	0.439169	0.431793	0.732867	0.985041
ENSG00000272792.1	0.0242829	0.0217833	0.0308431	0.0465962	0.224142	0.328477	0.114922	0.250322	0.297388	0.398875	0.605939	0.983879
ENSG00000272807.1	0.559037	0.661469	0.928899	0.824402	0.551171	0.964721	0.412501	0.603693	0.738275	0.571469	0.761447	0.978486
ENSG00000272821.1	0.850713	0.513799	0.764569	0.66214	0.573237	0.663395	0.927607	0.674443	0.290132	0.291149	0.659314	0.997057
ENSG00000272831.1	0.305048	0.335504	0.531564	0.458024	0.398346	0.285178	0.13166	0.218845	0.276925	0.60477	0.865623	0.978486
ENSG00000272846.1	0.00514505	0.0544136	0.0407919	0.0358192	0.0356784	0.0307413	0.0156412	0.0126296	0.0495632	0.0584522	0.948028	0.949466
ENSG00000272869.1	0.586328	0.748819	0.894485	0.603259	0.577483	0.51968	0.65601	0.765648	0.672031	0.548717	0.210555	0.997057
ENSG00000272870.1	0.973843	0.885232	0.619965	0.704634	0.713337	0.757769	0.695462	0.948016	0.740565	0.45728	0.224833	0.978486
ENSG00000272888.1	0.150892	0.305782	0.366745	0.59727	0.706754	0.851486	0.574572	0.723774	0.84566	0.588623	0.0827581	0.949575
ENSG00000272894.1	0.289605	0.10882	0.103938	0.151396	0.243905	0.40312	0.444264	0.219837	0.360983	0.192127	0.746733	0.997057
ENSG00000272913.1	0.0258507	0.0907201	0.162944	0.354653	0.628666	0.583157	0.751027	0.780781	0.801451	0.661358	0.987986	0.949466
ENSG00000272921.1	0.0136331	0.116107	0.145704	0.0951945	0.0940649	0.0877792	0.107535	0.29892	0.122097	0.0488401	0.85343	0.95967
ENSG00000272923.1	0.861506	0.391852	0.271344	0.381277	0.666009	0.80119	0.472345	0.532607	0.41958	0.688572	0.423734	0.978486
ENSG00000272927.1	0.70842	0.582295	0.535951	0.772293	0.914567	0.946641	0.877237	0.850957	0.809153	0.0855123	0.683861	0.99849
ENSG00000272931.1	0.325906	0.130454	0.29813	0.170044	0.318997	0.188699	0.0866334	0.0606252	0.0810664	0.316927	0.775249	0.989222
ENSG00000272936.1	0.546316	0.468753	0.395789	0.235019	0.277615	0.256703	0.212806	0.0332122	0.0523778	0.110126	0.797992	0.990617
ENSG00000272947.1	0.432563	0.90387	0.887539	0.789903	0.529534	0.755744	0.740702	0.574839	0.835357	0.609585	0.371131	0.984658
ENSG00000272960.1	0.929213	0.992009	0.69954	0.718101	0.78798	0.821205	0.949405	0.898852	0.897207	0.863303	0.815389	0.985041
ENSG00000272962.1	0.397177	0.222727	0.106305	0.182656	0.078943	0.0663613	0.0553953	0.0960879	0.461746	0.110243	0.263336	0.978486
ENSG00000272973.1	0.0388191	0.168617	0.553611	0.943441	0.557026	0.445974	0.422608	0.160415	0.159733	0.252335	0.219888	0.784971
ENSG00000272990.1	0.0504102	0.0487134	0.0174341	0.0101811	0.0460255	0.0666436	0.0241333	0.267349	0.694748	0.503607	0.432633	0.999888
ENSG00000272993.1	0.375505	0.814231	0.738114	0.677271	0.588516	0.551809	0.879458	0.390785	0.355465	0.955085	0.058843	0.985174
ENSG00000272994.1	0.521799	0.86328	0.493706	0.570583	0.878541	0.521471	0.464681	0.929314	0.900353	0.241205	0.502248	0.997057
ENSG00000273000.1	0.689965	0.798537	0.448543	0.520357	0.424333	0.512728	0.304687	0.324504	0.146875	0.0632143	0.612737	0.997057
ENSG00000273001.1	0.182767	0.908112	0.859271	0.640229	0.921808	0.923943	0.813605	0.822363	0.785106	0.950061	0.626499	0.963722
ENSG00000273014.1	0.883961	0.563144	0.874029	0.710318	0.598143	0.621463	0.250346	0.269836	0.420959	0.825067	0.587965	0.994083
ENSG00000273015.1	0.538741	0.277879	0.185759	0.183577	0.422836	0.392142	0.555251	0.603582	0.645492	0.464952	0.246803	0.978486
ENSG00000273018.1	0.239104	0.63661	0.723154	0.58028	0.630255	0.789272	0.72211	0.82746	0.539371	0.443102	0.691885	0.949466
ENSG00000273026.1	0.460016	0.230737	0.204208	0.205615	0.517556	0.653331	0.691342	0.614753	0.472765	0.671077	0.378687	0.984658
ENSG00000273036.1	0.361225	0.770491	0.624024	0.454493	0.394286	0.356678	0.259778	0.482678	0.664557	0.37138	0.499482	0.979076
ENSG00000273045.1	0.31463	0.305931	0.237355	0.135632	0.0983817	0.0421842	0.218128	0.360585	0.501886	0.382143	0.00593288	0.997057
ENSG00000273047.1	0.818306	0.728036	0.776831	0.864162	0.847345	0.661904	0.490398	0.551794	0.945474	0.432149	0.799931	0.985041
ENSG00000273061.1	0.364073	0.641599	0.527254	0.32243	0.241966	0.166258	0.138399	0.1505	0.131133	0.613245	0.668647	0.990868
ENSG00000273080.1	0.799106	0.994454	0.994258	0.869322	0.841957	0.88534	0.933923	0.990398	0.768412	0.891047	0.101315	0.978486
ENSG00000273102.1	0.661878	0.699426	0.676033	0.592651	0.893357	0.794789	0.714275	0.81901	0.814655	0.527836	0.819973	0.949466
ENSG00000273117.1	0.740697	0.842717	0.903097	0.905652	0.869831	0.888669	0.933325	0.795295	0.804529	0.70178	0.555698	0.997057
ENSG00000273131.1	0.284188	0.375669	0.162336	0.235351	0.29534	0.248398	0.644101	0.615643	0.949734	0.0239501	0.766803	0.990868
ENSG00000273142.1	0.277819	0.185911	0.22414	0.330442	0.625005	0.508794	0.601045	0.424307	0.180255	0.579151	0.344068	0.997057
ENSG00000273145.1	0.943904	0.729124	0.872316	0.557284	0.574465	0.679622	0.493333	0.174282	0.0710519	0.506753	0.82916	0.978486
ENSG00000273149.1	0.297848	0.189386	0.245555	0.647034	0.794948	0.759674	0.924166	0.755514	0.51903	0.58214	0.835099	0.978486
ENSG00000273173.1	0.0170171	0.00458319	0.0438118	0.0119664	0.0243563	0.028581	0.0378072	0.0719334	0.577684	0.375134	0.298751	0.985174
ENSG00000273184.1	0.702275	0.848664	0.87333	0.576576	0.693147	0.748307	0.910291	0.939713	0.808928	0.785621	0.569197	0.949644
ENSG00000273190.1	0.866134	0.7759	0.670777	0.945629	0.822259	0.720663	0.801016	0.930245	0.285332	0.167522	0.81093	0.978486
ENSG00000273209.1	0.561062	0.427525	0.450551	0.559138	0.347142	0.210836	0.705382	0.867222	0.404541	0.220587	0.987726	0.998699
ENSG00000273243.1	0.71602	0.938552	0.787624	0.934806	0.826552	0.750331	0.765583	0.73605	0.519311	0.362701	0.517479	0.978486
ENSG00000273247.1	0.335634	0.32783	0.279133	0.406733	0.423214	0.496978	0.39966	0.589955	0.248059	0.915547	0.759742	0.985419
ENSG00000273271.1	0.510109	0.120432	0.0653027	0.0369743	0.0972398	0.147497	0.031047	0.0950935	0.0330425	0.258346	0.0921376	0.963722
ENSG00000273281.1	0.909416	0.98187	0.921602	0.944341	0.850208	0.863323	0.870317	0.90953	0.886371	0.623815	0.259889	0.997057
ENSG00000273284.1	0.522147	0.796174	0.785578	0.920291	0.981712	0.907274	0.746819	0.884709	0.568709	0.0883084	0.72979	0.965494
ENSG00000273290.1	0.917745	0.755917	0.427323	0.298361	0.284827	0.388523	0.709839	0.966425	0.855103	0.77652	0.0539549	0.949575
ENSG00000273306.1	0.635048	0.434738	0.412824	0.157162	0.283067	0.441813	0.217636	0.925611	0.380325	0.658837	0.467822	0.950089
ENSG00000273314.1	0.333907	0.64179	0.57406	0.506867	0.413485	0.349991	0.997221	0.698869	0.247326	0.632619	0.702381	0.978486
ENSG00000273338.1	0.287936	0.542048	0.372038	0.426623	0.244072	0.085272	0.20391	0.348206	0.979367	0.971802	0.417884	0.949575
ENSG00000273344.1	0.900131	0.720433	0.452636	0.304197	0.404945	0.608438	0.87386	0.674831	0.678629	0.140189	0.270024	0.953529
ENSG00000273352.1	0.0494833	0.0431729	0.0258016	0.00891974	0.0450447	0.0771682	0.0712367	0.0679959	0.0933045	0.22521	0.594919	0.997057
ENSG00000273355.1	0.281691	0.526254	0.557441	0.44839	0.38654	0.571325	0.752187	0.848581	0.65748	0.657877	0.905479	0.964688
ENSG00000273373.1	0.0292855	0.00749959	0.0233251	0.00785108	0.00819724	0.0044605	0.0364459	0.13259	0.171938	0.391518	0.536341	0.997057
ENSG00000273420.1	0.281996	0.234136	0.151999	0.18094	0.323807	0.39606	0.444723	0.282459	0.117066	0.228112	0.283579	0.997024
ENSG00000273439.1	0.117028	0.127706	0.0847015	0.160044	0.215031	0.19053	0.459096	0.773987	0.429804	0.523698	0.793337	0.985041
ENSG00000273449.1	0.629884	0.447109	0.485435	0.614178	0.958099	0.660815	0.656662	0.763524	0.766151	0.92843	0.558899	0.990868
ENSG00000273456.1	0.960542	0.828747	0.714536	0.748266	0.839017	0.904583	0.674177	0.642866	0.382682	0.195395	0.0600445	0.98899
ENSG00000273466.1	0.918512	0.809324	0.715696	0.606547	0.764463	0.721291	0.806775	0.543664	0.571441	0.240473	0.089933	0.989222
ENSG00000273486.1	0.416119	0.425493	0.52603	0.513354	0.180133	0.0719754	0.0725992	0.1308	0.0647295	0.271442	0.010671	0.997057
