## Supplementary material for "Human iPSC gene signatures and X chromosome dosage impact response to WNT inhibition and cardiac differentiation fate": Table S10 (part 1 of 3)

### Sheet: Table S10
Gene ID	Gene Name	Mean normalized expression (CMs)	Mean normalized expression (EPDCs)	Expression difference	p-value (t-test)	Storey q-value	Analysis
ENSG00000122376.7	FAM35A	-0.119054	0.271393	-0.390447	8.24649e-07	0.0103472	All iPSC-CVPC samples
ENSG00000120656.7	TAF12	0.152753	-0.296725	0.449478	2.40306e-06	0.0120586	All iPSC-CVPC samples
ENSG00000143294.10	PRCC	0.20644	-0.41209	0.618529	2.88315e-06	0.0120586	All iPSC-CVPC samples
ENSG00000130283.7	GDF1	-0.130693	0.301841	-0.432534	5.02791e-06	0.0139438	All iPSC-CVPC samples
ENSG00000124535.11	WRNIP1	0.172268	-0.341412	0.51368	5.86873e-06	0.0139438	All iPSC-CVPC samples
ENSG00000170345.5	FOS	0.187473	-0.370934	0.558407	6.66777e-06	0.0139438	All iPSC-CVPC samples
ENSG00000176105.9	YES1	-0.107965	0.248842	-0.356807	8.45982e-06	0.0151641	All iPSC-CVPC samples
ENSG00000085117.7	CD82	-0.160932	0.366331	-0.527263	1.09329e-05	0.0171474	All iPSC-CVPC samples
ENSG00000162694.9	EXTL2	-0.0916687	0.215011	-0.30668	1.49447e-05	0.0208353	All iPSC-CVPC samples
ENSG00000244627.1	RP3-449O17.1	-0.13606	0.316065	-0.452125	2.2184e-05	0.0244131	All iPSC-CVPC samples
ENSG00000128595.12	CALU	-0.073709	0.179591	-0.2533	2.2995e-05	0.0244131	All iPSC-CVPC samples
ENSG00000130203.5	APOE	-0.0944694	0.225393	-0.319863	2.33481e-05	0.0244131	All iPSC-CVPC samples
ENSG00000242372.2	EIF6	0.146049	-0.283738	0.429787	2.59267e-05	0.0246118	All iPSC-CVPC samples
ENSG00000135747.7	ZNF670	-0.131179	0.300833	-0.432013	2.76217e-05	0.0246118	All iPSC-CVPC samples
ENSG00000074696.8	PTPLAD1	-0.106966	0.24684	-0.353806	3.06771e-05	0.0246118	All iPSC-CVPC samples
ENSG00000173621.8	LRFN4	-0.126658	0.291019	-0.417677	3.2735e-05	0.0246118	All iPSC-CVPC samples
ENSG00000010017.9	RANBP9	0.155136	-0.303652	0.458788	3.33456e-05	0.0246118	All iPSC-CVPC samples
ENSG00000124228.10	DDX27	0.150449	-0.298432	0.448881	3.69067e-05	0.0257268	All iPSC-CVPC samples
ENSG00000132792.14	CTNNBL1	0.155391	-0.307476	0.462866	4.51159e-05	0.02911	All iPSC-CVPC samples
ENSG00000105723.7	GSK3A	0.150969	-0.293638	0.444607	5.14478e-05	0.02911	All iPSC-CVPC samples
ENSG00000148606.8	POLR3A	0.107502	-0.208684	0.316186	5.35787e-05	0.02911	All iPSC-CVPC samples
ENSG00000130764.5	LRRC47	0.149007	-0.289814	0.438821	5.45254e-05	0.02911	All iPSC-CVPC samples
ENSG00000236714.1	AC005592.1	0.161538	-0.316326	0.477864	5.77515e-05	0.02911	All iPSC-CVPC samples
ENSG00000144028.10	SNRNP200	0.101241	-0.189717	0.290958	5.93387e-05	0.02911	All iPSC-CVPC samples
ENSG00000112029.5	FBXO5	-0.0915814	0.216604	-0.308185	5.95128e-05	0.02911	All iPSC-CVPC samples
ENSG00000164877.14	MICALL2	-0.126201	0.293869	-0.42007	6.03201e-05	0.02911	All iPSC-CVPC samples
ENSG00000158106.8	RHPN1	-0.102116	0.242507	-0.344623	6.54403e-05	0.0295838	All iPSC-CVPC samples
ENSG00000171812.6	COL8A2	-0.152266	0.345888	-0.498154	6.87877e-05	0.0295838	All iPSC-CVPC samples
ENSG00000138646.4	HERC5	-0.158009	0.360237	-0.518246	6.9785e-05	0.0295838	All iPSC-CVPC samples
ENSG00000211450.5	C11orf31	-0.134175	0.30904	-0.443214	7.1169e-05	0.0295838	All iPSC-CVPC samples
ENSG00000106236.3	NPTX2	-0.150202	0.342693	-0.492895	7.37228e-05	0.0295838	All iPSC-CVPC samples
ENSG00000181104.6	F2R	-0.123409	0.284282	-0.407691	7.54485e-05	0.0295838	All iPSC-CVPC samples
ENSG00000176912.3	C18orf56	-0.127321	0.299463	-0.426784	7.84803e-05	0.0298401	All iPSC-CVPC samples
ENSG00000105058.7	FAM32A	0.147677	-0.286818	0.434496	8.62057e-05	0.0311552	All iPSC-CVPC samples
ENSG00000108604.11	SMARCD2	0.127217	-0.242945	0.370162	8.69053e-05	0.0311552	All iPSC-CVPC samples
ENSG00000116459.6	ATP5F1	-0.0995477	0.232697	-0.332244	9.5479e-05	0.0332781	All iPSC-CVPC samples
ENSG00000166130.10	IKBIP	-0.109365	0.255857	-0.365222	0.000100393	0.0338523	All iPSC-CVPC samples
ENSG00000133398.3	MED10	0.127984	-0.242839	0.370823	0.000102522	0.0338523	All iPSC-CVPC samples
ENSG00000073584.14	SMARCE1	0.155721	-0.303398	0.459118	0.000110539	0.0344646	All iPSC-CVPC samples
ENSG00000127578.6	WFIKKN1	-0.128668	0.297443	-0.426111	0.000112023	0.0344646	All iPSC-CVPC samples
ENSG00000065883.10	CDK13	0.155403	-0.307818	0.463222	0.000112617	0.0344646	All iPSC-CVPC samples
ENSG00000101180.11	HRH3	-0.127425	0.292635	-0.42006	0.000119846	0.0351446	All iPSC-CVPC samples
ENSG00000182087.8	TMEM259	-0.0798985	0.1967	-0.276599	0.000120441	0.0351446	All iPSC-CVPC samples
ENSG00000182272.7	B4GALNT4	-0.0902312	0.218255	-0.308486	0.000129442	0.0369127	All iPSC-CVPC samples
ENSG00000128011.4	LRFN1	-0.133477	0.307016	-0.440493	0.000135821	0.0378712	All iPSC-CVPC samples
ENSG00000131446.11	MGAT1	-0.116374	0.270052	-0.386426	0.000141543	0.0386084	All iPSC-CVPC samples
ENSG00000204347.3	BTBD17	-0.108753	0.252276	-0.36103	0.000147429	0.0393585	All iPSC-CVPC samples
ENSG00000185386.10	MAPK11	-0.115244	0.270773	-0.386017	0.000169483	0.0438304	All iPSC-CVPC samples
ENSG00000213080.3	RP11-312J18.5	0.156325	-0.304628	0.460954	0.000171166	0.0438304	All iPSC-CVPC samples
ENSG00000120694.15	HSPH1	0.124626	-0.245329	0.369955	0.000175825	0.0441229	All iPSC-CVPC samples
ENSG00000006015.13	C19orf60	-0.130484	0.304109	-0.434593	0.00019482	0.047931	All iPSC-CVPC samples
ENSG00000076003.4	MCM6	0.135823	-0.266147	0.40197	0.000227921	0.0549963	All iPSC-CVPC samples
ENSG00000084070.7	SMAP2	0.127851	-0.248533	0.376384	0.000253781	0.0600808	All iPSC-CVPC samples
ENSG00000070404.5	FSTL3	-0.0787085	0.192653	-0.271362	0.000260981	0.0606413	All iPSC-CVPC samples
ENSG00000040608.9	RTN4R	-0.110073	0.256956	-0.367029	0.000272395	0.0621426	All iPSC-CVPC samples
ENSG00000121297.6	TSHZ3	0.156673	-0.304824	0.461497	0.000286561	0.0642069	All iPSC-CVPC samples
ENSG00000223551.1	TMSB4XP4	0.154432	-0.300612	0.455044	0.000313702	0.069055	All iPSC-CVPC samples
ENSG00000112796.5	ENPP5	-0.117824	0.275418	-0.393242	0.000333879	0.0710732	All iPSC-CVPC samples
ENSG00000114353.12	GNAI2	0.12218	-0.232666	0.354846	0.000334199	0.0710732	All iPSC-CVPC samples
ENSG00000074695.5	LMAN1	-0.0569759	0.145393	-0.202369	0.000339866	0.0710738	All iPSC-CVPC samples
ENSG00000166073.4	GPR176	0.110816	-0.21021	0.321026	0.000347509	0.0712624	All iPSC-CVPC samples
ENSG00000164237.4	CMBL	-0.122122	0.283305	-0.405427	0.000352127	0.0712624	All iPSC-CVPC samples
ENSG00000271576.1	RP11-486G15.2	-0.112106	0.265347	-0.377454	0.00036343	0.0718163	All iPSC-CVPC samples
ENSG00000215421.5	ZNF407	0.104215	-0.202478	0.306693	0.000368762	0.0718163	All iPSC-CVPC samples
ENSG00000165804.11	ZNF219	-0.114883	0.268274	-0.383157	0.000372035	0.0718163	All iPSC-CVPC samples
ENSG00000177595.13	PIDD	-0.090271	0.218824	-0.309095	0.000381197	0.071841	All iPSC-CVPC samples
ENSG00000111540.11	RAB5B	0.113796	-0.214549	0.328345	0.000383614	0.071841	All iPSC-CVPC samples
ENSG00000157741.10	UBN2	0.102331	-0.194081	0.296411	0.000394992	0.0722057	All iPSC-CVPC samples
ENSG00000010610.5	CD4	-0.112796	0.264658	-0.377454	0.00039707	0.0722057	All iPSC-CVPC samples
ENSG00000171566.7	PLRG1	0.101193	-0.193368	0.294561	0.000432973	0.0776097	All iPSC-CVPC samples
ENSG00000113194.8	FAF2	0.130234	-0.25287	0.383105	0.000473391	0.0834674	All iPSC-CVPC samples
ENSG00000163527.5	STT3B	-0.0682406	0.166545	-0.234786	0.000478957	0.0834674	All iPSC-CVPC samples
ENSG00000196642.11	RABL6	-0.0818669	0.196989	-0.278856	0.000499478	0.0858512	All iPSC-CVPC samples
ENSG00000109501.9	WFS1	-0.0996446	0.235961	-0.335605	0.000517693	0.0877797	All iPSC-CVPC samples
ENSG00000225733.1	FGD5-AS1	-0.10149	0.238778	-0.340268	0.000541854	0.0906512	All iPSC-CVPC samples
ENSG00000119321.4	FKBP15	0.122356	-0.235051	0.357407	0.000555377	0.0916912	All iPSC-CVPC samples
ENSG00000164970.10	FAM219A	0.114951	-0.215014	0.329965	0.000584291	0.0920043	All iPSC-CVPC samples
ENSG00000214135.4	AC024560.3	-0.142146	0.326612	-0.468758	0.000585005	0.0920043	All iPSC-CVPC samples
ENSG00000142765.13	SYTL1	-0.0687335	0.173446	-0.24218	0.000593076	0.0920043	All iPSC-CVPC samples
ENSG00000106153.12	CHCHD2	0.170697	-0.334426	0.505123	0.000596163	0.0920043	All iPSC-CVPC samples
ENSG00000159348.8	CYB5R1	-0.133675	0.309458	-0.443132	0.000600015	0.0920043	All iPSC-CVPC samples
ENSG00000107872.8	FBXL15	-0.109442	0.255117	-0.364558	0.000601269	0.0920043	All iPSC-CVPC samples
ENSG00000155090.10	KLF10	0.141802	-0.272883	0.414685	0.000616654	0.0925583	All iPSC-CVPC samples
ENSG00000101407.8	TTI1	0.101539	-0.193352	0.294891	0.000619643	0.0925583	All iPSC-CVPC samples
ENSG00000013573.12	DDX11	-0.108477	0.255485	-0.363962	0.000630168	0.0928172	All iPSC-CVPC samples
ENSG00000167770.7	OTUB1	0.125529	-0.239614	0.365142	0.000641798	0.0928172	All iPSC-CVPC samples
ENSG00000172733.10	PURG	-0.132006	0.304074	-0.43608	0.000643584	0.0928172	All iPSC-CVPC samples
ENSG00000213672.3	NCKIPSD	0.108075	-0.200817	0.308892	0.000650965	0.0928172	All iPSC-CVPC samples
ENSG00000115268.5	RPS15	-0.0939088	0.224477	-0.318386	0.000671838	0.0937843	All iPSC-CVPC samples
ENSG00000174684.6	B3GNT1	-0.114022	0.266937	-0.380959	0.000672697	0.0937843	All iPSC-CVPC samples
ENSG00000143398.15	PIP5K1A	0.115857	-0.219032	0.33489	0.000713791	0.0973548	All iPSC-CVPC samples
ENSG00000105617.3	LENG1	0.138878	-0.269325	0.408203	0.000713826	0.0973548	All iPSC-CVPC samples
ENSG00000092098.12	RNF31	0.136662	-0.264616	0.401277	0.00073254	0.0988329	All iPSC-CVPC samples
ENSG00000142655.8	PEX14	0.11247	-0.213369	0.325839	0.000762357	0.100879	All iPSC-CVPC samples
ENSG00000103811.11	CTSH	-0.124829	0.290187	-0.415016	0.000763786	0.100879	All iPSC-CVPC samples
ENSG00000207496.1	SNORA7A	-0.0517526	0.349845	-0.401597	0.000792509	0.103582	All iPSC-CVPC samples
ENSG00000100429.13	HDAC10	-0.0779424	0.193819	-0.271761	0.000805833	0.104238	All iPSC-CVPC samples
ENSG00000206573.4	SETD5-AS1	-0.0849665	0.209696	-0.294663	0.000818032	0.104736	All iPSC-CVPC samples
ENSG00000165215.5	CLDN3	-0.0975486	0.234267	-0.331815	0.000834927	0.10507	All iPSC-CVPC samples
ENSG00000150510.11	FAM124A	0.141111	-0.271582	0.412693	0.000849892	0.10507	All iPSC-CVPC samples
ENSG00000165629.15	ATP5C1	0.109545	-0.204084	0.313628	0.000856749	0.10507	All iPSC-CVPC samples
ENSG00000113119.8	TMCO6	-0.0857696	0.210249	-0.296019	0.000863397	0.10507	All iPSC-CVPC samples
ENSG00000107185.8	RGP1	0.10213	-0.192527	0.294657	0.00086464	0.10507	All iPSC-CVPC samples
ENSG00000177098.4	SCN4B	-0.0979134	0.229955	-0.327868	0.000880088	0.10507	All iPSC-CVPC samples
ENSG00000121005.4	CRISPLD1	-0.121209	0.278938	-0.400147	0.000882379	0.10507	All iPSC-CVPC samples
ENSG00000185664.10	PMEL	-0.0827706	0.198226	-0.280997	0.000888898	0.10507	All iPSC-CVPC samples
ENSG00000009307.11	CSDE1	0.0977057	-0.185005	0.282711	0.00089626	0.10507	All iPSC-CVPC samples
ENSG00000049130.9	KITLG	-0.106262	0.247597	-0.353859	0.000904381	0.10507	All iPSC-CVPC samples
ENSG00000033627.10	ATP6V0A1	-0.104096	0.244041	-0.348137	0.000955901	0.108395	All iPSC-CVPC samples
ENSG00000242687.2	AC004893.11	0.143347	-0.281305	0.424652	0.000961847	0.108395	All iPSC-CVPC samples
ENSG00000163125.11	RPRD2	0.108456	-0.206728	0.315183	0.00096769	0.108395	All iPSC-CVPC samples
ENSG00000013297.6	CLDN11	-0.10801	0.255085	-0.363096	0.000973092	0.108395	All iPSC-CVPC samples
ENSG00000237036.4	ZEB1-AS1	-0.116598	0.272648	-0.389246	0.000976188	0.108395	All iPSC-CVPC samples
ENSG00000165646.7	SLC18A2	-0.111007	0.262132	-0.373139	0.00098873	0.108547	All iPSC-CVPC samples
ENSG00000100325.10	ASCC2	0.143037	-0.276046	0.419083	0.00100717	0.108547	All iPSC-CVPC samples
ENSG00000163032.7	VSNL1	-0.056316	0.144792	-0.201108	0.00101782	0.108547	All iPSC-CVPC samples
ENSG00000270246.2	SNORD109A	0.110078	-0.211949	0.322027	0.00101896	0.108547	All iPSC-CVPC samples
ENSG00000149929.11	HIRIP3	0.124715	-0.236752	0.361466	0.00102081	0.108547	All iPSC-CVPC samples
ENSG00000048545.9	GUCA1A	0.121449	-0.227893	0.349342	0.00103836	0.109137	All iPSC-CVPC samples
ENSG00000213593.5	TMX2	-0.0962759	0.227009	-0.323285	0.00104376	0.109137	All iPSC-CVPC samples
ENSG00000159086.10	PAXBP1	-0.0686956	0.172453	-0.241149	0.00105952	0.109477	All iPSC-CVPC samples
ENSG00000173209.18	AHSA2	-0.0763409	0.19134	-0.267681	0.00106446	0.109477	All iPSC-CVPC samples
ENSG00000118007.8	STAG1	0.0852216	-0.15945	0.244671	0.00108571	0.110754	All iPSC-CVPC samples
ENSG00000137124.6	ALDH1B1	-0.0951955	0.222653	-0.317849	0.00110685	0.112	All iPSC-CVPC samples
ENSG00000160963.9	COL26A1	-0.117495	0.268345	-0.38584	0.00112015	0.11244	All iPSC-CVPC samples
ENSG00000114541.10	FRMD4B	-0.100815	0.237104	-0.337919	0.00113562	0.113088	All iPSC-CVPC samples
ENSG00000136930.8	PSMB7	0.124566	-0.240208	0.364774	0.00114985	0.113603	All iPSC-CVPC samples
ENSG00000165689.12	SDCCAG3	-0.103822	0.243353	-0.347175	0.0011699	0.11397	All iPSC-CVPC samples
ENSG00000140332.11	TLE3	-0.0852406	0.205537	-0.290777	0.00117173	0.11397	All iPSC-CVPC samples
ENSG00000155367.11	PPM1J	-0.0767967	0.188395	-0.265191	0.00118742	0.114535	All iPSC-CVPC samples
ENSG00000126243.4	LRFN3	-0.11747	0.272923	-0.390393	0.00121536	0.114535	All iPSC-CVPC samples
ENSG00000115415.14	STAT1	-0.0779672	0.182892	-0.260859	0.00122176	0.114535	All iPSC-CVPC samples
ENSG00000110719.5	TCIRG1	-0.0806414	0.198902	-0.279544	0.00122293	0.114535	All iPSC-CVPC samples
ENSG00000187736.8	NHEJ1	0.128018	-0.244589	0.372607	0.00122789	0.114535	All iPSC-CVPC samples
ENSG00000178105.5	DDX10	0.119123	-0.230871	0.349995	0.00126378	0.114535	All iPSC-CVPC samples
ENSG00000184047.11	DIABLO	0.113374	-0.215363	0.328737	0.00128197	0.114535	All iPSC-CVPC samples
ENSG00000137198.5	GMPR	-0.098622	0.237376	-0.335998	0.00128793	0.114535	All iPSC-CVPC samples
ENSG00000139725.3	RHOF	-0.109976	0.258963	-0.368939	0.00129155	0.114535	All iPSC-CVPC samples
ENSG00000181513.10	ACBD4	-0.0948329	0.229386	-0.324219	0.00130182	0.114535	All iPSC-CVPC samples
ENSG00000120708.12	TGFBI	-0.137476	0.314688	-0.452163	0.00130865	0.114535	All iPSC-CVPC samples
ENSG00000136888.6	ATP6V1G1	0.0925679	-0.171001	0.263569	0.0013088	0.114535	All iPSC-CVPC samples
ENSG00000131653.8	TRAF7	0.0841852	-0.155173	0.239358	0.00131643	0.114535	All iPSC-CVPC samples
ENSG00000086506.2	HBQ1	-0.0985446	0.235014	-0.333559	0.00131797	0.114535	All iPSC-CVPC samples
ENSG00000164434.7	FABP7	-0.0757575	0.185931	-0.261688	0.00132145	0.114535	All iPSC-CVPC samples
ENSG00000161654.5	LSM12	0.109815	-0.206007	0.315822	0.00132359	0.114535	All iPSC-CVPC samples
ENSG00000183287.9	CCBE1	-0.12351	0.285111	-0.408621	0.00134921	0.115953	All iPSC-CVPC samples
ENSG00000161958.6	FGF11	0.0841013	-0.148611	0.232712	0.0013731	0.117202	All iPSC-CVPC samples
ENSG00000108387.10	2018-09-04	-0.104795	0.245856	-0.350651	0.0013965	0.118395	All iPSC-CVPC samples
ENSG00000153933.5	DGKE	-0.105256	0.245602	-0.350858	0.00144339	0.120457	All iPSC-CVPC samples
ENSG00000136982.5	DSCC1	-0.0814046	0.19316	-0.274565	0.00145758	0.120457	All iPSC-CVPC samples
ENSG00000221968.4	FADS3	-0.0884077	0.217689	-0.306097	0.00145834	0.120457	All iPSC-CVPC samples
ENSG00000223756.2	TSSC2	-0.0921452	0.21864	-0.310785	0.00145923	0.120457	All iPSC-CVPC samples
ENSG00000179743.2	RP11-169K16.9	-0.120745	0.282609	-0.403354	0.0014922	0.122374	All iPSC-CVPC samples
ENSG00000112312.5	GMNN	-0.0745954	0.180508	-0.255104	0.00151776	0.123656	All iPSC-CVPC samples
ENSG00000104671.3	DCTN6	0.0958905	-0.179414	0.275305	0.00152785	0.123656	All iPSC-CVPC samples
ENSG00000169255.9	B3GALNT1	-0.0875092	0.208062	-0.295571	0.00155448	0.123656	All iPSC-CVPC samples
ENSG00000198015.8	MRPL42	0.120141	-0.229553	0.349694	0.00155591	0.123656	All iPSC-CVPC samples
ENSG00000114450.5	GNB4	-0.0719248	0.175551	-0.247476	0.00155927	0.123656	All iPSC-CVPC samples
ENSG00000241839.5	PLEKHO2	0.123431	-0.237059	0.360491	0.00156697	0.123656	All iPSC-CVPC samples
ENSG00000018625.10	ATP1A2	-0.0997392	0.234357	-0.334096	0.00158687	0.124444	All iPSC-CVPC samples
ENSG00000130748.6	TMEM160	-0.122539	0.285166	-0.407705	0.00162105	0.126335	All iPSC-CVPC samples
ENSG00000161921.10	CXCL16	0.142888	-0.276073	0.418961	0.0016468	0.127549	All iPSC-CVPC samples
ENSG00000165119.14	HNRNPK	0.0684063	-0.125334	0.19374	0.00166415	0.127606	All iPSC-CVPC samples
ENSG00000178307.5	TMEM11	0.112213	-0.210847	0.32306	0.00167621	0.127606	All iPSC-CVPC samples
ENSG00000120738.7	EGR1	0.0924358	-0.169934	0.262369	0.00167804	0.127606	All iPSC-CVPC samples
ENSG00000165152.4	TMEM246	-0.106002	0.2492	-0.355202	0.00172244	0.129345	All iPSC-CVPC samples
ENSG00000167700.4	MFSD3	-0.073976	0.183774	-0.25775	0.00174108	0.129345	All iPSC-CVPC samples
ENSG00000165644.6	COMTD1	-0.09242	0.222717	-0.315137	0.0017636	0.129345	All iPSC-CVPC samples
ENSG00000138279.11	ANXA7	0.134452	-0.258411	0.392863	0.0017718	0.129345	All iPSC-CVPC samples
ENSG00000150990.3	DHX37	0.0771121	-0.144867	0.221979	0.00177473	0.129345	All iPSC-CVPC samples
ENSG00000163528.8	CHCHD4	0.0959162	-0.180141	0.276058	0.00179383	0.129345	All iPSC-CVPC samples
ENSG00000156026.10	MCU	0.135433	-0.261706	0.397139	0.00179449	0.129345	All iPSC-CVPC samples
ENSG00000148450.8	MSRB2	0.125298	-0.238107	0.363405	0.00179823	0.129345	All iPSC-CVPC samples
ENSG00000123552.13	USP45	-0.118197	0.27666	-0.394857	0.0018033	0.129345	All iPSC-CVPC samples
ENSG00000135052.12	GOLM1	-0.104647	0.244849	-0.349496	0.00182631	0.129345	All iPSC-CVPC samples
ENSG00000173933.15	RBM4	0.0987389	-0.18387	0.282609	0.00183059	0.129345	All iPSC-CVPC samples
ENSG00000183386.5	FHL3	0.117535	-0.222563	0.340098	0.00183076	0.129345	All iPSC-CVPC samples
ENSG00000224078.8	SNHG14	0.114658	-0.220448	0.335107	0.00184299	0.129345	All iPSC-CVPC samples
ENSG00000133069.10	TMCC2	0.0847024	-0.153326	0.238028	0.00184523	0.129345	All iPSC-CVPC samples
ENSG00000174231.12	PRPF8	0.101488	-0.190487	0.291975	0.00186323	0.129881	All iPSC-CVPC samples
ENSG00000105854.8	PON2	-0.073172	0.178869	-0.252041	0.0019009	0.13109	All iPSC-CVPC samples
ENSG00000151651.11	ADAM8	-0.117793	0.274977	-0.39277	0.00191205	0.13109	All iPSC-CVPC samples
ENSG00000100721.6	TCL1A	-0.104918	0.250164	-0.355083	0.0019135	0.13109	All iPSC-CVPC samples
ENSG00000136026.9	CKAP4	-0.0793312	0.191086	-0.270417	0.00192862	0.13109	All iPSC-CVPC samples
ENSG00000122884.8	P4HA1	0.0758459	-0.131938	0.207784	0.00193593	0.13109	All iPSC-CVPC samples
ENSG00000033178.8	UBA6	0.0967349	-0.18178	0.278515	0.00194741	0.13109	All iPSC-CVPC samples
ENSG00000246560.2	RP11-10L12.4	0.144937	-0.282651	0.427588	0.00195468	0.13109	All iPSC-CVPC samples
ENSG00000174498.9	IGDCC3	-0.0929166	0.221194	-0.314111	0.0019833	0.13109	All iPSC-CVPC samples
ENSG00000254946.1	RP11-531H8.1	-0.0863821	0.239054	-0.325436	0.0019903	0.13109	All iPSC-CVPC samples
ENSG00000135372.4	NAT10	0.112971	-0.219447	0.332418	0.00199358	0.13109	All iPSC-CVPC samples
ENSG00000144744.12	UBA3	-0.0674293	0.166768	-0.234197	0.00199549	0.13109	All iPSC-CVPC samples
ENSG00000152234.11	ATP5A1	-0.0943531	0.220701	-0.315054	0.00203194	0.132617	All iPSC-CVPC samples
ENSG00000169684.9	CHRNA5	-0.0839862	0.198864	-0.28285	0.00204041	0.132617	All iPSC-CVPC samples
ENSG00000130309.6	COLGALT1	-0.0663987	0.165639	-0.232038	0.00205173	0.132617	All iPSC-CVPC samples
ENSG00000112667.8	DNPH1	-0.0867754	0.207754	-0.294529	0.00206101	0.132617	All iPSC-CVPC samples
ENSG00000078549.10	ADCYAP1R1	-0.0903672	0.213361	-0.303728	0.0020768	0.132951	All iPSC-CVPC samples
ENSG00000104881.10	PPP1R13L	0.0883273	-0.15951	0.247837	0.00208846	0.133019	All iPSC-CVPC samples
ENSG00000266753.2	RP11-690G19.3	0.102038	-0.187667	0.289704	0.00211529	0.134047	All iPSC-CVPC samples
ENSG00000151233.6	GXYLT1	-0.0629476	0.153349	-0.216297	0.00213292	0.134485	All iPSC-CVPC samples
ENSG00000198863.3	RUNDC1	0.136522	-0.268105	0.404627	0.00214652	0.134666	All iPSC-CVPC samples
ENSG00000038382.13	TRIO	0.0949374	-0.179308	0.274246	0.00218735	0.13598	All iPSC-CVPC samples
ENSG00000062650.13	WAPAL	0.143398	-0.279979	0.423377	0.00218913	0.13598	All iPSC-CVPC samples
ENSG00000159202.13	UBE2Z	0.10396	-0.199523	0.303483	0.00223268	0.137514	All iPSC-CVPC samples
ENSG00000101337.11	TM9SF4	0.0936978	-0.173501	0.267198	0.00223846	0.137514	All iPSC-CVPC samples
ENSG00000131652.9	THOC6	0.0692165	-0.120638	0.189855	0.00224671	0.137514	All iPSC-CVPC samples
ENSG00000034693.10	PEX3	0.0988892	-0.184683	0.283573	0.00230451	0.140367	All iPSC-CVPC samples
ENSG00000166337.5	TAF10	0.0957826	-0.176459	0.272242	0.00232486	0.140406	All iPSC-CVPC samples
ENSG00000158270.10	COLEC12	-0.106262	0.249085	-0.355347	0.00233087	0.140406	All iPSC-CVPC samples
ENSG00000162585.12	C1orf86	-0.0691391	0.172948	-0.242087	0.00233872	0.140406	All iPSC-CVPC samples
ENSG00000072518.16	MARK2	0.0977679	-0.185394	0.283162	0.00236548	0.140611	All iPSC-CVPC samples
ENSG00000215417.6	MIR17HG	-0.082482	0.204037	-0.286519	0.00236928	0.140611	All iPSC-CVPC samples
ENSG00000140451.8	PIF1	-0.0683153	0.171824	-0.240139	0.00239399	0.140611	All iPSC-CVPC samples
ENSG00000100591.3	AHSA1	0.108647	-0.207924	0.316571	0.00239752	0.140611	All iPSC-CVPC samples
ENSG00000108679.8	LGALS3BP	-0.111401	0.261293	-0.372694	0.0024013	0.140611	All iPSC-CVPC samples
ENSG00000157259.6	GATAD1	-0.0791298	0.194349	-0.273479	0.00240938	0.140611	All iPSC-CVPC samples
ENSG00000177225.12	PDDC1	-0.0798944	0.196509	-0.276403	0.00245505	0.141731	All iPSC-CVPC samples
ENSG00000135919.8	SERPINE2	-0.0909986	0.219776	-0.310774	0.00246578	0.141731	All iPSC-CVPC samples
ENSG00000196839.8	ADA	-0.0969256	0.23316	-0.330085	0.00247748	0.141731	All iPSC-CVPC samples
ENSG00000089123.11	TASP1	0.12577	-0.244931	0.370701	0.0024794	0.141731	All iPSC-CVPC samples
ENSG00000173068.13	BNC2	0.0910524	-0.169112	0.260164	0.00248505	0.141731	All iPSC-CVPC samples
ENSG00000174607.6	UGT8	-0.0690184	0.169098	-0.238116	0.00253241	0.142875	All iPSC-CVPC samples
ENSG00000104852.10	SNRNP70	-0.120726	0.279984	-0.40071	0.0025472	0.142875	All iPSC-CVPC samples
ENSG00000105376.4	ICAM5	-0.0775583	0.190262	-0.26782	0.00255019	0.142875	All iPSC-CVPC samples
ENSG00000178538.5	CA8	-0.089669	0.216201	-0.30587	0.002561	0.142875	All iPSC-CVPC samples
ENSG00000135720.8	DYNC1LI2	-0.0642107	0.159557	-0.223768	0.00256766	0.142875	All iPSC-CVPC samples
ENSG00000259328.1	RP11-152F13.7	-0.121802	0.283013	-0.404815	0.00257343	0.142875	All iPSC-CVPC samples
ENSG00000251085.1	RP11-893F2.6	0.101886	-0.186503	0.288389	0.00261118	0.144306	All iPSC-CVPC samples
ENSG00000136378.10	ADAMTS7	-0.0868923	0.208808	-0.2957	0.0026222	0.144306	All iPSC-CVPC samples
ENSG00000037474.10	NSUN2	0.0817321	-0.151558	0.23329	0.00265102	0.145255	All iPSC-CVPC samples
ENSG00000162869.11	PPP1R21	0.113342	-0.215802	0.329144	0.00268674	0.146572	All iPSC-CVPC samples
ENSG00000106615.5	RHEB	0.0940022	-0.17146	0.265462	0.00272498	0.147516	All iPSC-CVPC samples
ENSG00000178531.4	CTXN1	-0.0841793	0.20109	-0.285269	0.00272757	0.147516	All iPSC-CVPC samples
ENSG00000101439.4	CST3	-0.0878658	0.215639	-0.303505	0.00276724	0.14857	All iPSC-CVPC samples
ENSG00000160888.6	IER2	0.119952	-0.227099	0.347051	0.00277073	0.14857	All iPSC-CVPC samples
ENSG00000134864.6	GGACT	0.125109	-0.237333	0.362443	0.00279857	0.148925	All iPSC-CVPC samples
ENSG00000173113.2	TRMT112	0.0988324	-0.182999	0.281832	0.00280109	0.148925	All iPSC-CVPC samples
ENSG00000236698.1	EIF1AXP1	0.146143	-0.28507	0.431213	0.00283193	0.149165	All iPSC-CVPC samples
ENSG00000168461.8	RAB31	-0.0935059	0.221852	-0.315358	0.00283873	0.149165	All iPSC-CVPC samples
ENSG00000129968.11	ABHD17A	-0.0887206	0.214467	-0.303188	0.00284127	0.149165	All iPSC-CVPC samples
ENSG00000108510.5	MED13	0.0828103	-0.152375	0.235186	0.00287265	0.149738	All iPSC-CVPC samples
ENSG00000117632.16	STMN1	-0.0587294	0.148835	-0.207565	0.00287606	0.149738	All iPSC-CVPC samples
ENSG00000197045.8	GMFB	-0.0557878	0.139171	-0.194959	0.00289356	0.150027	All iPSC-CVPC samples
ENSG00000099625.8	C19orf26	-0.0786931	0.190155	-0.268848	0.00290607	0.150056	All iPSC-CVPC samples
ENSG00000148841.11	ITPRIP	0.0987656	-0.190123	0.288889	0.00292616	0.150474	All iPSC-CVPC samples
ENSG00000265242.1	RP11-649A18.7	0.118151	-0.225774	0.343924	0.00294479	0.150814	All iPSC-CVPC samples
ENSG00000110395.4	CBL	0.0955627	-0.18133	0.276893	0.0029817	0.151643	All iPSC-CVPC samples
ENSG00000153187.12	HNRNPU	0.0830959	-0.157278	0.240373	0.00298813	0.151643	All iPSC-CVPC samples
ENSG00000115568.11	ZNF142	0.0791788	-0.147995	0.227174	0.00302029	0.151643	All iPSC-CVPC samples
ENSG00000164162.8	ANAPC10	0.0890783	-0.16301	0.252088	0.00303518	0.151643	All iPSC-CVPC samples
ENSG00000184640.13	2018-09-09	-0.057569	0.146654	-0.204223	0.00303733	0.151643	All iPSC-CVPC samples
ENSG00000126561.12	STAT5A	-0.0903515	0.21891	-0.309262	0.00305664	0.151643	All iPSC-CVPC samples
ENSG00000146409.6	SLC18B1	-0.077476	0.188682	-0.266158	0.00305761	0.151643	All iPSC-CVPC samples
ENSG00000166426.7	CRABP1	0.108402	-0.200548	0.30895	0.00305766	0.151643	All iPSC-CVPC samples
ENSG00000184384.9	MAML2	0.093915	-0.174918	0.268833	0.00311638	0.153557	All iPSC-CVPC samples
ENSG00000175104.10	TRAF6	0.133687	-0.258456	0.392143	0.0031249	0.153557	All iPSC-CVPC samples
ENSG00000164266.6	SPINK1	0.12431	-0.235629	0.359938	0.00313296	0.153557	All iPSC-CVPC samples
ENSG00000270149.1	F11R	0.129849	-0.237963	0.367812	0.00315718	0.154121	All iPSC-CVPC samples
ENSG00000083828.11	ZNF586	0.12943	-0.249942	0.379371	0.00316904	0.154121	All iPSC-CVPC samples
ENSG00000113761.7	ZNF346	0.112747	-0.216787	0.329534	0.00319696	0.154326	All iPSC-CVPC samples
ENSG00000260006.1	RP11-469M7.1	0.107391	-0.203502	0.310892	0.00319787	0.154326	All iPSC-CVPC samples
ENSG00000136603.9	SKIL	0.107367	-0.201578	0.308945	0.00321352	0.154475	All iPSC-CVPC samples
ENSG00000198155.5	ZNF876P	-0.0845643	0.207402	-0.291966	0.00323655	0.154475	All iPSC-CVPC samples
ENSG00000128309.12	MPST	-0.0672532	0.169192	-0.236445	0.00323789	0.154475	All iPSC-CVPC samples
ENSG00000164442.8	CITED2	-0.0717887	0.175022	-0.24681	0.00327761	0.155317	All iPSC-CVPC samples
ENSG00000170089.11	RP11-423H2.1	0.150201	-0.293394	0.443595	0.00331645	0.155317	All iPSC-CVPC samples
ENSG00000104859.10	CLASRP	-0.0939613	0.227233	-0.321195	0.00333485	0.155317	All iPSC-CVPC samples
ENSG00000184281.10	TSSC4	0.10218	-0.190902	0.293082	0.00334569	0.155317	All iPSC-CVPC samples
ENSG00000115211.11	EIF2B4	0.102671	-0.19513	0.297801	0.00334571	0.155317	All iPSC-CVPC samples
ENSG00000106211.8	HSPB1	0.0982181	-0.181592	0.27981	0.00339572	0.155317	All iPSC-CVPC samples
ENSG00000205531.8	NAP1L4	0.0936305	-0.177139	0.270769	0.00339847	0.155317	All iPSC-CVPC samples
ENSG00000167468.12	GPX4	-0.0690337	0.171393	-0.240427	0.00340107	0.155317	All iPSC-CVPC samples
ENSG00000168439.12	STIP1	0.080992	-0.152623	0.233615	0.00340287	0.155317	All iPSC-CVPC samples
ENSG00000245680.5	ZNF585B	0.125659	-0.242086	0.367745	0.00340645	0.155317	All iPSC-CVPC samples
ENSG00000168394.9	TAP1	-0.091593	0.221657	-0.31325	0.0034284	0.155317	All iPSC-CVPC samples
ENSG00000166507.12	NDST2	-0.115431	0.268504	-0.383935	0.00342892	0.155317	All iPSC-CVPC samples
ENSG00000122873.7	CISD1	-0.0964456	0.227706	-0.324151	0.00343404	0.155317	All iPSC-CVPC samples
ENSG00000247708.3	STX18-AS1	0.143937	-0.280187	0.424123	0.00343869	0.155317	All iPSC-CVPC samples
ENSG00000113108.13	APBB3	-0.0804365	0.200568	-0.281004	0.00344272	0.155317	All iPSC-CVPC samples
ENSG00000070756.9	PABPC1	-0.0797268	0.192824	-0.272551	0.00345522	0.155317	All iPSC-CVPC samples
ENSG00000159792.5	PSKH1	0.0971979	-0.182244	0.279442	0.00346596	0.155317	All iPSC-CVPC samples
ENSG00000147576.11	ADHFE1	-0.0839076	0.207089	-0.290997	0.00347878	0.155336	All iPSC-CVPC samples
ENSG00000133812.10	SBF2	0.109544	-0.208535	0.318079	0.0034964	0.15557	All iPSC-CVPC samples
ENSG00000170949.13	ZNF160	0.0764067	-0.13334	0.209747	0.00351084	0.15566	All iPSC-CVPC samples
ENSG00000176769.9	TCERG1L	0.176858	-0.20101	0.377867	0.00357824	0.157523	All iPSC-CVPC samples
ENSG00000134278.10	SPIRE1	0.119369	-0.232542	0.351911	0.00358219	0.157523	All iPSC-CVPC samples
ENSG00000087460.19	GNAS	0.116198	-0.220359	0.336557	0.00359053	0.157523	All iPSC-CVPC samples
ENSG00000163945.11	UVSSA	-0.0567853	0.14737	-0.204156	0.00361186	0.157874	All iPSC-CVPC samples
ENSG00000130702.9	LAMA5	-0.0489873	0.131544	-0.180532	0.00362368	0.157874	All iPSC-CVPC samples
ENSG00000129951.14	LPPR3	-0.0777651	0.187064	-0.264829	0.00365044	0.158141	All iPSC-CVPC samples
ENSG00000104765.10	BNIP3L	0.0745014	-0.128119	0.20262	0.00365501	0.158141	All iPSC-CVPC samples
ENSG00000214194.4	LINC00998	-0.0687687	0.172418	-0.241187	0.00370323	0.159176	All iPSC-CVPC samples
ENSG00000180626.9	ZNF594	0.112319	-0.215722	0.328041	0.0037043	0.159176	All iPSC-CVPC samples
ENSG00000198732.6	SMOC1	-0.107698	0.249014	-0.356712	0.00377641	0.161459	All iPSC-CVPC samples
ENSG00000196204.7	RNF216P1	0.119259	-0.228049	0.347308	0.0038011	0.161459	All iPSC-CVPC samples
ENSG00000251027.1	CTC-254B4.1	0.135662	-0.25897	0.394632	0.00380699	0.161459	All iPSC-CVPC samples
ENSG00000115380.14	EFEMP1	-0.0927224	0.225022	-0.317745	0.00381377	0.161459	All iPSC-CVPC samples
ENSG00000169564.5	PCBP1	0.125293	-0.238885	0.364178	0.00382177	0.161459	All iPSC-CVPC samples
ENSG00000234773.2	CTD-2666L21.1	-0.126223	0.291631	-0.417854	0.00387279	0.163065	All iPSC-CVPC samples
ENSG00000185436.7	IFNLR1	0.131697	-0.25475	0.386448	0.00391356	0.16423	All iPSC-CVPC samples
ENSG00000163704.7	PRRT3	-0.0603499	0.15046	-0.21081	0.00395188	0.164871	All iPSC-CVPC samples
ENSG00000092203.9	TOX4	0.0996892	-0.187105	0.286794	0.00396745	0.164871	All iPSC-CVPC samples
ENSG00000227838.1	RP1-213J1P__B.1	0.119845	-0.226186	0.346031	0.00399796	0.164871	All iPSC-CVPC samples
ENSG00000253958.1	CLDN23	-0.121965	0.282817	-0.404782	0.00402105	0.164871	All iPSC-CVPC samples
ENSG00000172687.9	ZNF738	-0.100969	0.240636	-0.341605	0.00402395	0.164871	All iPSC-CVPC samples
ENSG00000118242.11	MREG	-0.0886457	0.209636	-0.298282	0.00402796	0.164871	All iPSC-CVPC samples
ENSG00000063245.10	EPN1	-0.0659033	0.164424	-0.230328	0.00403271	0.164871	All iPSC-CVPC samples
ENSG00000124356.11	STAMBP	0.106429	-0.200983	0.307412	0.00403394	0.164871	All iPSC-CVPC samples
ENSG00000110497.10	AMBRA1	0.10562	-0.202828	0.308448	0.00405084	0.165013	All iPSC-CVPC samples
ENSG00000184154.8	LRTOMT	0.125511	-0.240833	0.366344	0.00406435	0.165013	All iPSC-CVPC samples
ENSG00000204677.6	FAM153C	0.120352	-0.213126	0.333478	0.0040939	0.165013	All iPSC-CVPC samples
ENSG00000122741.11	DCAF10	0.120019	-0.229444	0.349464	0.0041073	0.165013	All iPSC-CVPC samples
ENSG00000143878.8	RHOB	0.0982064	-0.182471	0.280677	0.00411241	0.165013	All iPSC-CVPC samples
ENSG00000213918.6	DNASE1	0.0959179	-0.177984	0.273902	0.00411632	0.165013	All iPSC-CVPC samples
ENSG00000223705.5	NSUN5P1	-0.0745757	0.185799	-0.260375	0.00416727	0.166523	All iPSC-CVPC samples
ENSG00000127080.5	IPPK	0.127718	-0.247389	0.375107	0.0041953	0.167111	All iPSC-CVPC samples
ENSG00000187024.9	PTRH1	-0.0905436	0.21738	-0.307924	0.00422765	0.16745	All iPSC-CVPC samples
ENSG00000241434.1	CTD-2224J9.4	-0.0343622	0.313456	-0.347818	0.0042305	0.16745	All iPSC-CVPC samples
ENSG00000240849.6	TMEM189	0.0915596	-0.167078	0.258638	0.00427564	0.168263	All iPSC-CVPC samples
ENSG00000175073.7	VCPIP1	0.0969352	-0.184524	0.281459	0.00427786	0.168263	All iPSC-CVPC samples
ENSG00000150456.6	N6AMT2	-0.0882886	0.209568	-0.297857	0.00432266	0.168726	All iPSC-CVPC samples
ENSG00000184378.2	ACTRT3	-0.0931095	0.222348	-0.315458	0.00432364	0.168726	All iPSC-CVPC samples
ENSG00000187534.5	CTC-471F3.4	0.125437	-0.241253	0.36669	0.00432997	0.168726	All iPSC-CVPC samples
ENSG00000142669.9	SH3BGRL3	0.10578	-0.197851	0.303631	0.00434719	0.168873	All iPSC-CVPC samples
ENSG00000176542.5	KIAA2018	0.113005	-0.216601	0.329605	0.00436393	0.169	All iPSC-CVPC samples
ENSG00000020922.8	MRE11A	-0.0838813	0.200843	-0.284724	0.00438805	0.169109	All iPSC-CVPC samples
ENSG00000144057.11	ST6GAL2	0.113557	-0.217379	0.330936	0.0043937	0.169109	All iPSC-CVPC samples
ENSG00000251247.5	ZNF345	-0.0949342	0.226497	-0.321431	0.00442175	0.169344	All iPSC-CVPC samples
ENSG00000144583.4	2018-03-04	-0.088644	0.211996	-0.30064	0.0044268	0.169344	All iPSC-CVPC samples
ENSG00000138041.11	SMEK2	0.0878738	-0.164498	0.252371	0.00444805	0.169385	All iPSC-CVPC samples
ENSG00000164076.12	CAMKV	-0.0694013	0.172134	-0.241535	0.00445487	0.169385	All iPSC-CVPC samples
ENSG00000172172.3	MRPL13	-0.0467483	0.123588	-0.170337	0.0045271	0.171384	All iPSC-CVPC samples
ENSG00000162997.11	PRORSD1P	-0.101148	0.24201	-0.343158	0.00453477	0.171384	All iPSC-CVPC samples
ENSG00000118046.10	STK11	-0.0684746	0.17188	-0.240354	0.00454902	0.171406	All iPSC-CVPC samples
ENSG00000175538.6	KCNE3	0.117961	-0.225338	0.343299	0.00457508	0.171452	All iPSC-CVPC samples
ENSG00000175390.8	EIF3F	-0.0586207	0.150717	-0.209338	0.00457908	0.171452	All iPSC-CVPC samples
ENSG00000073536.13	NLE1	0.0933781	-0.17469	0.268068	0.00459124	0.171452	All iPSC-CVPC samples
ENSG00000139631.14	CSAD	-0.0673889	0.170751	-0.23814	0.00462748	0.171715	All iPSC-CVPC samples
ENSG00000115539.9	PDCL3	0.10505	-0.199462	0.304511	0.00463511	0.171715	All iPSC-CVPC samples
ENSG00000010818.4	HIVEP2	0.122009	-0.234135	0.356144	0.00463932	0.171715	All iPSC-CVPC samples
ENSG00000100462.11	PRMT5	-0.0946267	0.220337	-0.314964	0.00469113	0.173122	All iPSC-CVPC samples
ENSG00000241975.1	TCEB1P19	-0.111777	0.268553	-0.38033	0.00475875	0.174568	All iPSC-CVPC samples
ENSG00000052723.7	SIKE1	-0.117208	0.274313	-0.391521	0.00476259	0.174568	All iPSC-CVPC samples
ENSG00000075975.11	MKRN2	0.0836272	-0.149664	0.233291	0.00477221	0.174568	All iPSC-CVPC samples
ENSG00000180574.3	EIF2S3L	0.119242	-0.227646	0.346888	0.00479955	0.174568	All iPSC-CVPC samples
ENSG00000250682.1	LINC00491	0.104852	-0.193012	0.297864	0.00479988	0.174568	All iPSC-CVPC samples
ENSG00000188976.6	NOC2L	0.0876902	-0.164704	0.252394	0.00483308	0.174792	All iPSC-CVPC samples
ENSG00000154914.12	USP43	0.122703	-0.233503	0.356206	0.0048339	0.174792	All iPSC-CVPC samples
ENSG00000144233.5	AMMECR1L	0.105969	-0.20275	0.308719	0.00487059	0.174927	All iPSC-CVPC samples
ENSG00000269772.1	RP11-178G16.5	0.145715	-0.208714	0.354429	0.00488874	0.174927	All iPSC-CVPC samples
ENSG00000148840.6	PPRC1	0.08017	-0.145013	0.225183	0.00490206	0.174927	All iPSC-CVPC samples
ENSG00000163155.7	LYSMD1	0.121858	-0.231337	0.353195	0.0049022	0.174927	All iPSC-CVPC samples
ENSG00000021776.6	AQR	0.124599	-0.238266	0.362865	0.00491661	0.174927	All iPSC-CVPC samples
ENSG00000070961.10	ATP2B1	-0.0610345	0.147561	-0.208596	0.00493494	0.174927	All iPSC-CVPC samples
ENSG00000089050.10	RBBP9	-0.0842836	0.202386	-0.286669	0.00493522	0.174927	All iPSC-CVPC samples
ENSG00000254585.1	MAGEL2	0.130262	-0.249441	0.379703	0.00500569	0.176925	All iPSC-CVPC samples
ENSG00000123836.10	PFKFB2	-0.10068	0.235588	-0.336268	0.00503975	0.177576	All iPSC-CVPC samples
ENSG00000060339.9	CCAR1	0.0829172	-0.153065	0.235982	0.00506311	0.177576	All iPSC-CVPC samples
ENSG00000260834.1	RP11-256I9.2	0.11246	-0.208079	0.320539	0.00506658	0.177576	All iPSC-CVPC samples
ENSG00000231940.1	RPS7P3	0.149832	-0.266962	0.416795	0.00510447	0.177587	All iPSC-CVPC samples
ENSG00000160972.5	PPP1R16A	-0.0651976	0.166672	-0.231869	0.00512128	0.177587	All iPSC-CVPC samples
ENSG00000260630.2	SNAI3-AS1	0.121483	-0.232869	0.354352	0.00512586	0.177587	All iPSC-CVPC samples
ENSG00000178685.9	PARP10	-0.109808	0.259498	-0.369306	0.0051363	0.177587	All iPSC-CVPC samples
ENSG00000115286.15	NDUFS7	-0.0796867	0.195465	-0.275152	0.00513764	0.177587	All iPSC-CVPC samples
ENSG00000105323.12	HNRNPUL1	0.0874359	-0.161307	0.248742	0.00519594	0.178309	All iPSC-CVPC samples
ENSG00000100767.11	PAPLN	-0.0495142	0.13176	-0.181274	0.00519768	0.178309	All iPSC-CVPC samples
ENSG00000064961.14	HMG20B	-0.0830572	0.202532	-0.285589	0.00520116	0.178309	All iPSC-CVPC samples
ENSG00000138061.7	CYP1B1	-0.105581	0.245491	-0.351071	0.0053493	0.182342	All iPSC-CVPC samples
ENSG00000128829.7	EIF2AK4	0.114692	-0.219572	0.334264	0.00536267	0.182342	All iPSC-CVPC samples
ENSG00000140983.9	RHOT2	-0.0548238	0.142186	-0.19701	0.00536325	0.182342	All iPSC-CVPC samples
ENSG00000136830.7	FAM129B	-0.0576706	0.143957	-0.201628	0.00539056	0.182342	All iPSC-CVPC samples
ENSG00000044090.4	CUL7	0.0566418	-0.0928507	0.149492	0.00540167	0.182342	All iPSC-CVPC samples
ENSG00000261308.1	RP11-923I11.7	-0.0561596	0.141562	-0.197722	0.00540656	0.182342	All iPSC-CVPC samples
ENSG00000175886.9	RPL7AP66	0.119633	-0.227609	0.347242	0.00542055	0.182342	All iPSC-CVPC samples
ENSG00000096968.8	JAK2	0.114622	-0.219186	0.333807	0.0054629	0.183086	All iPSC-CVPC samples
ENSG00000185745.8	IFIT1	-0.113374	0.264425	-0.377799	0.00547185	0.183086	All iPSC-CVPC samples
ENSG00000130723.13	PRRC2B	0.0670449	-0.117854	0.184899	0.00550293	0.183362	All iPSC-CVPC samples
ENSG00000107263.14	RAPGEF1	0.0749756	-0.136786	0.211762	0.00553336	0.183362	All iPSC-CVPC samples
ENSG00000132300.14	PTCD3	-0.0855414	0.205071	-0.290612	0.00553768	0.183362	All iPSC-CVPC samples
ENSG00000007866.14	TEAD3	0.0739478	-0.130256	0.204204	0.00553854	0.183362	All iPSC-CVPC samples
ENSG00000183576.8	SETD3	0.113442	-0.217017	0.330458	0.00556943	0.183632	All iPSC-CVPC samples
ENSG00000197191.3	C9orf169	-0.0835812	0.204346	-0.287927	0.00557875	0.183632	All iPSC-CVPC samples
ENSG00000089685.10	BIRC5	-0.112588	0.263037	-0.375624	0.00560719	0.183632	All iPSC-CVPC samples
ENSG00000149925.12	ALDOA	0.0688309	-0.117654	0.186485	0.00561205	0.183632	All iPSC-CVPC samples
ENSG00000196704.7	AMZ2	-0.0617374	0.16021	-0.221948	0.0056327	0.183632	All iPSC-CVPC samples
ENSG00000142949.12	PTPRF	0.0597116	-0.103109	0.162821	0.00563451	0.183632	All iPSC-CVPC samples
ENSG00000127616.13	SMARCA4	0.0860143	-0.16052	0.246534	0.00565319	0.183764	All iPSC-CVPC samples
ENSG00000164167.5	LSM6	-0.0606509	0.154427	-0.215078	0.00566957	0.18382	All iPSC-CVPC samples
ENSG00000132434.5	LANCL2	0.109014	-0.207761	0.316775	0.00568629	0.18388	All iPSC-CVPC samples
ENSG00000120254.11	MTHFD1L	0.102905	-0.194383	0.297288	0.00570072	0.18388	All iPSC-CVPC samples
ENSG00000171471.5	MAP1LC3B2	0.128471	-0.24678	0.375251	0.00576934	0.185138	All iPSC-CVPC samples
ENSG00000196072.7	BLOC1S2	-0.0759494	0.186228	-0.262178	0.00577962	0.185138	All iPSC-CVPC samples
ENSG00000157404.11	KIT	-0.0725622	0.175282	-0.247844	0.00580795	0.185138	All iPSC-CVPC samples
ENSG00000105974.7	CAV1	0.0747187	-0.131643	0.206362	0.00582495	0.185138	All iPSC-CVPC samples
ENSG00000100302.6	RASD2	0.0861291	-0.155666	0.241795	0.00582954	0.185138	All iPSC-CVPC samples
ENSG00000106100.6	NOD1	-0.108801	0.257395	-0.366195	0.00584287	0.185138	All iPSC-CVPC samples
ENSG00000169762.12	TAPT1	0.130114	-0.250232	0.380345	0.00584591	0.185138	All iPSC-CVPC samples
ENSG00000150625.12	GPM6A	-0.0926897	0.221493	-0.314182	0.00588532	0.185138	All iPSC-CVPC samples
ENSG00000145794.12	MEGF10	0.0948227	-0.17691	0.271732	0.00588562	0.185138	All iPSC-CVPC samples
ENSG00000250046.3	RP11-148B6.2	0.0840257	-0.149362	0.233388	0.00588729	0.185138	All iPSC-CVPC samples
ENSG00000092847.6	AGO1	0.101174	-0.194976	0.29615	0.00592248	0.185375	All iPSC-CVPC samples
ENSG00000119688.16	ABCD4	-0.0865455	0.212837	-0.299382	0.00593264	0.185375	All iPSC-CVPC samples
ENSG00000134283.13	PPHLN1	0.103517	-0.19496	0.298477	0.00593913	0.185375	All iPSC-CVPC samples
ENSG00000103196.7	CRISPLD2	-0.0881787	0.212456	-0.300635	0.00595691	0.185468	All iPSC-CVPC samples
ENSG00000168883.15	USP39	-0.101224	0.235992	-0.337216	0.00597926	0.185703	All iPSC-CVPC samples
ENSG00000148204.7	CRB2	-0.0627085	0.155605	-0.218314	0.00602778	0.186748	All iPSC-CVPC samples
ENSG00000116251.5	RPL22	0.112042	-0.212694	0.324736	0.0060779	0.187837	All iPSC-CVPC samples
ENSG00000250309.2	CTC-345K18.2	-0.101057	0.239811	-0.340868	0.00612363	0.188785	All iPSC-CVPC samples
ENSG00000135213.8	POM121C	0.0965696	-0.183301	0.279871	0.00616738	0.189624	All iPSC-CVPC samples
ENSG00000107290.9	SETX	0.0773689	-0.145417	0.222786	0.00619149	0.189624	All iPSC-CVPC samples
ENSG00000105607.8	GCDH	-0.0780789	0.189865	-0.267944	0.00619618	0.189624	All iPSC-CVPC samples
ENSG00000167601.7	AXL	-0.0497233	0.12828	-0.178003	0.00626282	0.191197	All iPSC-CVPC samples
ENSG00000157483.4	MYO1E	0.11551	-0.21896	0.334471	0.00629352	0.191668	All iPSC-CVPC samples
ENSG00000272655.1	POLR2J4	0.100457	-0.188867	0.289324	0.00634939	0.191804	All iPSC-CVPC samples
ENSG00000130312.2	MRPL34	-0.0974518	0.233095	-0.330546	0.0063664	0.191804	All iPSC-CVPC samples
ENSG00000129534.9	MIS18BP1	-0.054225	0.137663	-0.191888	0.00636789	0.191804	All iPSC-CVPC samples
ENSG00000272157.1	CTD-2168K21.2	0.125494	-0.237454	0.362948	0.00637244	0.191804	All iPSC-CVPC samples
ENSG00000142065.9	ZFP14	0.104842	-0.199325	0.304167	0.00637441	0.191804	All iPSC-CVPC samples
ENSG00000075618.13	FSCN1	-0.051125	0.13447	-0.185595	0.00646361	0.194022	All iPSC-CVPC samples
ENSG00000115306.11	SPTBN1	0.0926549	-0.172959	0.265614	0.00652485	0.194916	All iPSC-CVPC samples
ENSG00000101421.3	CHMP4B	0.0987901	-0.183424	0.282214	0.00652962	0.194916	All iPSC-CVPC samples
ENSG00000171503.7	ETFDH	-0.0888207	0.211713	-0.300533	0.00655551	0.194916	All iPSC-CVPC samples
ENSG00000157833.8	GAREML	-0.0865239	0.205369	-0.291893	0.00655553	0.194916	All iPSC-CVPC samples
ENSG00000126883.12	NUP214	0.118691	-0.228281	0.346973	0.00663916	0.196535	All iPSC-CVPC samples
ENSG00000065268.6	WDR18	-0.0764031	0.187218	-0.263621	0.00666789	0.196535	All iPSC-CVPC samples
ENSG00000108468.10	CBX1	-0.0618141	0.15179	-0.213604	0.00667235	0.196535	All iPSC-CVPC samples
ENSG00000184602.5	SNN	-0.100331	0.235067	-0.335398	0.00667263	0.196535	All iPSC-CVPC samples
ENSG00000145833.11	DDX46	-0.0643057	0.156129	-0.220435	0.00669068	0.196605	All iPSC-CVPC samples
ENSG00000166887.11	VPS39	0.0848041	-0.155722	0.240526	0.00675489	0.197793	All iPSC-CVPC samples
ENSG00000175040.4	CHST2	-0.0797029	0.191699	-0.271402	0.00676262	0.197793	All iPSC-CVPC samples
ENSG00000260966.1	RP11-690D19.3	0.106468	-0.199334	0.305802	0.00678679	0.198038	All iPSC-CVPC samples
ENSG00000184005.9	ST6GALNAC3	-0.0615163	0.149379	-0.210896	0.00683633	0.198432	All iPSC-CVPC samples
ENSG00000188486.3	H2AFX	-0.0772964	0.189127	-0.266423	0.00687788	0.198432	All iPSC-CVPC samples
ENSG00000109381.15	ELF2	0.108021	-0.201016	0.309037	0.00688419	0.198432	All iPSC-CVPC samples
ENSG00000132256.14	TRIM5	-0.0962239	0.228732	-0.324956	0.00688631	0.198432	All iPSC-CVPC samples
ENSG00000110492.11	MDK	-0.0685798	0.169707	-0.238287	0.00688658	0.198432	All iPSC-CVPC samples
ENSG00000048392.7	RRM2B	-0.0592858	0.151046	-0.210332	0.00689516	0.198432	All iPSC-CVPC samples
ENSG00000188529.10	SRSF10	-0.0450424	0.120697	-0.165739	0.00693267	0.199055	All iPSC-CVPC samples
ENSG00000099617.2	EFNA2	-0.0809209	0.194429	-0.27535	0.00696418	0.199224	All iPSC-CVPC samples
ENSG00000131023.8	LATS1	0.092419	-0.173401	0.26582	0.00697032	0.199224	All iPSC-CVPC samples
ENSG00000106009.11	BRAT1	-0.0701954	0.173089	-0.243284	0.00698824	0.199282	All iPSC-CVPC samples
ENSG00000187961.9	KLHL17	-0.0648081	0.161961	-0.226769	0.00701401	0.199563	All iPSC-CVPC samples
ENSG00000141449.10	GREB1L	-0.069572	0.171036	-0.240609	0.00706141	0.200457	All iPSC-CVPC samples
ENSG00000112658.6	SRF	0.0873284	-0.161343	0.248672	0.00709887	0.20066	All iPSC-CVPC samples
ENSG00000105229.2	PIAS4	0.108853	-0.207833	0.316686	0.00711299	0.20066	All iPSC-CVPC samples
ENSG00000149548.10	CCDC15	-0.0953056	0.224504	-0.31981	0.00711651	0.20066	All iPSC-CVPC samples
ENSG00000063244.8	U2AF2	0.072015	-0.131919	0.203934	0.00714461	0.20084	All iPSC-CVPC samples
ENSG00000173141.4	MRP63	-0.0728801	0.17913	-0.25201	0.00717098	0.20084	All iPSC-CVPC samples
ENSG00000103249.13	CLCN7	-0.0667926	0.166064	-0.232856	0.00718412	0.20084	All iPSC-CVPC samples
ENSG00000260000.2	RP3-467N11.1	-0.0888754	0.21456	-0.303435	0.00719149	0.20084	All iPSC-CVPC samples
ENSG00000166106.2	ADAMTS15	-0.0774939	0.18813	-0.265624	0.00720425	0.20084	All iPSC-CVPC samples
ENSG00000137504.9	CREBZF	-0.0764452	0.187987	-0.264432	0.00721894	0.20084	All iPSC-CVPC samples
ENSG00000111716.8	LDHB	-0.0589536	0.144921	-0.203875	0.00723714	0.200901	All iPSC-CVPC samples
ENSG00000173566.9	NUDT18	0.103139	-0.191434	0.294573	0.00731333	0.20246	All iPSC-CVPC samples
ENSG00000049089.9	COL9A2	-0.103904	0.24508	-0.348985	0.00732558	0.20246	All iPSC-CVPC samples
ENSG00000135766.8	EGLN1	0.0855416	-0.154942	0.240484	0.00741194	0.203398	All iPSC-CVPC samples
ENSG00000174744.9	BRMS1	0.0760045	-0.138292	0.214296	0.00741921	0.203398	All iPSC-CVPC samples
ENSG00000113460.8	BRIX1	0.071589	-0.126829	0.198418	0.00743234	0.203398	All iPSC-CVPC samples
ENSG00000136925.10	TSTD2	0.104268	-0.19367	0.297939	0.00745377	0.203398	All iPSC-CVPC samples
ENSG00000241404.2	EGFL8	-0.0912802	0.221124	-0.312404	0.00745503	0.203398	All iPSC-CVPC samples
ENSG00000088179.4	PTPN4	-0.0956296	0.223725	-0.319355	0.00746773	0.203398	All iPSC-CVPC samples
ENSG00000171421.8	MRPL36	0.108299	-0.20619	0.314489	0.00747298	0.203398	All iPSC-CVPC samples
ENSG00000143140.6	GJA5	-0.075977	0.186356	-0.262333	0.00750344	0.203785	All iPSC-CVPC samples
ENSG00000197329.7	PELI1	0.100981	-0.185708	0.28669	0.00753437	0.20381	All iPSC-CVPC samples
ENSG00000107798.13	LIPA	-0.0990851	0.235192	-0.334277	0.00757194	0.20381	All iPSC-CVPC samples
ENSG00000137331.11	IER3	0.100922	-0.189581	0.290503	0.0076019	0.20381	All iPSC-CVPC samples
ENSG00000066455.8	GOLGA5	0.0864759	-0.156614	0.24309	0.00760501	0.20381	All iPSC-CVPC samples
ENSG00000103485.13	QPRT	-0.0660427	0.165805	-0.231848	0.00762361	0.20381	All iPSC-CVPC samples
ENSG00000025293.11	PHF20	-0.0718063	0.174592	-0.246398	0.00762523	0.20381	All iPSC-CVPC samples
ENSG00000175602.2	CCDC85B	-0.0913138	0.219005	-0.310319	0.00762871	0.20381	All iPSC-CVPC samples
ENSG00000103479.10	RBL2	-0.0932774	0.224301	-0.317578	0.00764973	0.20381	All iPSC-CVPC samples
ENSG00000146109.3	ABT1	0.0833025	-0.150353	0.233656	0.00765055	0.20381	All iPSC-CVPC samples
ENSG00000086065.9	CHMP5	0.0703678	-0.120371	0.190739	0.00774648	0.20518	All iPSC-CVPC samples
ENSG00000128045.5	RASL11B	0.0792718	-0.137666	0.216938	0.00775102	0.20518	All iPSC-CVPC samples
ENSG00000116906.7	GNPAT	0.0835676	-0.15478	0.238348	0.00775106	0.20518	All iPSC-CVPC samples
ENSG00000273373.1	RP5-1074L1.4	-0.0863706	0.207007	-0.293378	0.00785108	0.207097	All iPSC-CVPC samples
ENSG00000107223.8	EDF1	0.0883529	-0.161006	0.249359	0.00786749	0.207097	All iPSC-CVPC samples
ENSG00000164463.8	CREBRF	0.118888	-0.224447	0.343335	0.00787298	0.207097	All iPSC-CVPC samples
ENSG00000127804.8	METTL16	0.100895	-0.190615	0.29151	0.00791884	0.207867	All iPSC-CVPC samples
ENSG00000164620.4	RELL2	-0.0607226	0.154592	-0.215314	0.00800056	0.208877	All iPSC-CVPC samples
ENSG00000136895.14	GARNL3	-0.094422	0.226278	-0.3207	0.00801608	0.208877	All iPSC-CVPC samples
ENSG00000077616.6	NAALAD2	-0.0648301	0.16385	-0.22868	0.00803428	0.208877	All iPSC-CVPC samples
ENSG00000220205.4	VAMP2	-0.0918247	0.223616	-0.315441	0.00804515	0.208877	All iPSC-CVPC samples
ENSG00000155380.7	SLC16A1	-0.0509106	0.130153	-0.181064	0.00805438	0.208877	All iPSC-CVPC samples
ENSG00000243943.5	ZNF512	0.103366	-0.191282	0.294648	0.00805873	0.208877	All iPSC-CVPC samples
ENSG00000173402.7	DAG1	-0.072224	0.177452	-0.249676	0.00808087	0.208877	All iPSC-CVPC samples
ENSG00000176171.7	BNIP3	0.0745557	-0.128871	0.203426	0.00810521	0.208877	All iPSC-CVPC samples
ENSG00000237976.1	RP11-126K1.6	0.0945118	-0.174487	0.268999	0.00813064	0.208877	All iPSC-CVPC samples
ENSG00000249152.1	RP11-562F9.2	-0.0750306	0.185654	-0.260685	0.00813597	0.208877	All iPSC-CVPC samples
ENSG00000185947.10	ZNF267	-0.0772647	0.188488	-0.265753	0.00814042	0.208877	All iPSC-CVPC samples
ENSG00000157557.7	ETS2	0.115119	-0.221778	0.336897	0.00816054	0.208966	All iPSC-CVPC samples
ENSG00000138175.8	ARL3	-0.083297	0.199923	-0.28322	0.00820592	0.2097	All iPSC-CVPC samples
ENSG00000166226.8	CCT2	0.0671793	-0.124929	0.192109	0.00822852	0.20985	All iPSC-CVPC samples
ENSG00000141446.6	ESCO1	-0.0786173	0.18931	-0.267927	0.008254	0.210073	All iPSC-CVPC samples
ENSG00000136295.10	TTYH3	-0.0702728	0.173087	-0.24336	0.00827389	0.210153	All iPSC-CVPC samples
ENSG00000164323.8	KIAA1430	-0.073681	0.178766	-0.252447	0.00836123	0.211364	All iPSC-CVPC samples
ENSG00000164715.5	LMTK2	0.0666623	-0.120907	0.18757	0.00839142	0.211364	All iPSC-CVPC samples
ENSG00000186470.9	BTN3A2	-0.112195	0.261612	-0.373808	0.0084425	0.211364	All iPSC-CVPC samples
ENSG00000100225.13	FBXO7	0.092711	-0.170161	0.262872	0.00845481	0.211364	All iPSC-CVPC samples
ENSG00000104164.6	BLOC1S6	-0.0813011	0.196218	-0.27752	0.00847248	0.211364	All iPSC-CVPC samples
ENSG00000150687.7	PRSS23	-0.0763435	0.183766	-0.26011	0.00847595	0.211364	All iPSC-CVPC samples
ENSG00000182154.7	MRPL41	-0.0733614	0.182508	-0.255869	0.00848912	0.211364	All iPSC-CVPC samples
ENSG00000112033.9	PPARD	0.0797628	-0.145611	0.225374	0.00851537	0.211364	All iPSC-CVPC samples
ENSG00000113328.14	CCNG1	-0.0686913	0.170124	-0.238815	0.00851567	0.211364	All iPSC-CVPC samples
ENSG00000115446.7	UNC50	-0.0763356	0.187581	-0.263917	0.00852378	0.211364	All iPSC-CVPC samples
ENSG00000196449.3	YRDC	0.0846789	-0.153267	0.237946	0.00853348	0.211364	All iPSC-CVPC samples
ENSG00000205336.7	GPR56	-0.0999505	0.236132	-0.336083	0.00854731	0.211364	All iPSC-CVPC samples
ENSG00000130270.12	ATP8B3	-0.0772742	0.192221	-0.269495	0.00857064	0.211364	All iPSC-CVPC samples
ENSG00000185883.6	ATP6V0C	-0.0914891	0.219407	-0.310896	0.00857794	0.211364	All iPSC-CVPC samples
ENSG00000114648.7	KLHL18	0.102367	-0.196138	0.298505	0.00858256	0.211364	All iPSC-CVPC samples
ENSG00000163377.10	FAM19A4	-0.0835705	0.199246	-0.282816	0.00860329	0.211364	All iPSC-CVPC samples
ENSG00000163625.11	WDFY3	0.0875141	-0.164588	0.252102	0.00862038	0.211364	All iPSC-CVPC samples
ENSG00000144792.5	ZNF660	0.0948581	-0.178824	0.273682	0.00864683	0.211364	All iPSC-CVPC samples
ENSG00000088766.7	CRLS1	0.0974081	-0.179623	0.277031	0.00865475	0.211364	All iPSC-CVPC samples
ENSG00000272734.1	ADIRF-AS1	-0.10406	0.250314	-0.354374	0.00865848	0.211364	All iPSC-CVPC samples
ENSG00000177426.16	TGIF1	0.119647	-0.226058	0.345705	0.00872118	0.212481	All iPSC-CVPC samples
ENSG00000125691.8	RPL23	0.127314	-0.246282	0.373596	0.00873968	0.21252	All iPSC-CVPC samples
ENSG00000151612.11	ZNF827	0.097647	-0.180316	0.277963	0.00877871	0.212681	All iPSC-CVPC samples
ENSG00000163466.11	ARPC2	-0.0592419	0.147354	-0.206596	0.00878023	0.212681	All iPSC-CVPC samples
ENSG00000247315.2	AL034548.1	0.098264	-0.18378	0.282044	0.00883133	0.213507	All iPSC-CVPC samples
ENSG00000248092.3	NNT-AS1	-0.0958746	0.230365	-0.32624	0.008904	0.214302	All iPSC-CVPC samples
ENSG00000219102.3	HNRNPA3P12	0.114351	-0.218722	0.333073	0.00891235	0.214302	All iPSC-CVPC samples
ENSG00000273352.1	RP11-61L19.3	0.0928932	-0.169594	0.262488	0.00891974	0.214302	All iPSC-CVPC samples
ENSG00000172340.10	SUCLG2	-0.0808395	0.195169	-0.276009	0.00894482	0.214302	All iPSC-CVPC samples
ENSG00000176654.8	NANOGP1	0.124739	-0.239407	0.364146	0.0089744	0.214302	All iPSC-CVPC samples
ENSG00000143476.13	DTL	0.0813245	-0.149108	0.230432	0.00899589	0.214302	All iPSC-CVPC samples
ENSG00000187653.10	TMSB4XP8	0.0959531	-0.177037	0.27299	0.00901013	0.214302	All iPSC-CVPC samples
ENSG00000261052.1	SULT1A3	-0.0929048	0.222974	-0.315879	0.00901413	0.214302	All iPSC-CVPC samples
ENSG00000179388.8	EGR3	0.0947365	-0.176309	0.271046	0.00901793	0.214302	All iPSC-CVPC samples
ENSG00000077454.11	LRCH4	-0.0610031	0.160298	-0.221301	0.00906432	0.214875	All iPSC-CVPC samples
ENSG00000272273.1	XXbac-BPG252P9.10	0.126185	-0.240832	0.367017	0.00907924	0.214875	All iPSC-CVPC samples
ENSG00000175741.4	RWDD4P2	0.120689	-0.23205	0.35274	0.00909882	0.214875	All iPSC-CVPC samples
ENSG00000110881.7	ASIC1	-0.10339	0.239678	-0.343069	0.0091305	0.214875	All iPSC-CVPC samples
ENSG00000263320.1	RP11-498D10.6	0.109474	-0.205158	0.314632	0.00913653	0.214875	All iPSC-CVPC samples
ENSG00000205771.2	CATSPER2P1	0.112095	-0.211953	0.324048	0.00914883	0.214875	All iPSC-CVPC samples
ENSG00000149187.13	CELF1	0.0690188	-0.12224	0.191258	0.00916806	0.214875	All iPSC-CVPC samples
ENSG00000065717.10	TLE2	0.108012	-0.200822	0.308833	0.00917963	0.214875	All iPSC-CVPC samples
ENSG00000123064.8	DDX54	-0.0951124	0.224647	-0.319759	0.00919618	0.214875	All iPSC-CVPC samples
ENSG00000171222.6	SCAND1	-0.0680138	0.171009	-0.239023	0.00927454	0.21599	All iPSC-CVPC samples
ENSG00000013275.3	PSMC4	0.0960826	-0.182737	0.278819	0.00927832	0.21599	All iPSC-CVPC samples
ENSG00000239763.2	AC009120.3	-0.0933008	0.228128	-0.321428	0.00934589	0.21716	All iPSC-CVPC samples
ENSG00000131016.12	AKAP12	-0.0695269	0.168614	-0.23814	0.00939475	0.217497	All iPSC-CVPC samples
ENSG00000270145.1	CTD-2267D19.6	0.0794407	-0.147808	0.227248	0.00939775	0.217497	All iPSC-CVPC samples
ENSG00000235363.1	SNRPGP10	-0.0880286	0.210469	-0.298497	0.00941706	0.217497	All iPSC-CVPC samples
ENSG00000022976.11	ZNF839	0.093886	-0.169043	0.262929	0.00942975	0.217497	All iPSC-CVPC samples
ENSG00000163006.7	CCDC138	-0.0665953	0.162946	-0.229541	0.00944733	0.217503	All iPSC-CVPC samples
ENSG00000124496.8	TRERF1	0.0913715	-0.167066	0.258437	0.00949776	0.218264	All iPSC-CVPC samples
ENSG00000011347.5	SYT7	-0.0646987	0.161503	-0.226201	0.00958129	0.218749	All iPSC-CVPC samples
ENSG00000027869.7	SH2D2A	-0.0699783	0.172585	-0.242563	0.00958476	0.218749	All iPSC-CVPC samples
ENSG00000168701.14	TMEM208	0.0784968	-0.139971	0.218468	0.00959934	0.218749	All iPSC-CVPC samples
ENSG00000136048.9	DRAM1	-0.0763748	0.186074	-0.262448	0.00964355	0.218749	All iPSC-CVPC samples
ENSG00000186104.6	CYP2R1	0.0987293	-0.179756	0.278486	0.00966262	0.218749	All iPSC-CVPC samples
ENSG00000141084.6	RANBP10	0.0805297	-0.150869	0.231399	0.00966602	0.218749	All iPSC-CVPC samples
ENSG00000168894.5	RNF181	0.0924104	-0.166475	0.258885	0.00967136	0.218749	All iPSC-CVPC samples
ENSG00000126217.16	MCF2L	-0.0876597	0.211113	-0.298773	0.00967461	0.218749	All iPSC-CVPC samples
ENSG00000100330.11	MTMR3	0.0844267	-0.154311	0.238737	0.0096758	0.218749	All iPSC-CVPC samples
ENSG00000164651.12	SP8	-0.101818	0.239078	-0.340897	0.00979633	0.220479	All iPSC-CVPC samples
ENSG00000168005.4	C11orf84	0.0696931	-0.120631	0.190324	0.00981427	0.220479	All iPSC-CVPC samples
ENSG00000106261.12	ZKSCAN1	0.0560004	-0.092758	0.148758	0.00983673	0.220479	All iPSC-CVPC samples
ENSG00000105855.5	ITGB8	0.0727963	-0.133349	0.206146	0.00990496	0.220479	All iPSC-CVPC samples
ENSG00000154760.9	SLFN13	-0.108168	0.254098	-0.362266	0.00991639	0.220479	All iPSC-CVPC samples
ENSG00000103037.7	SETD6	-0.0734966	0.179345	-0.252841	0.00993716	0.220479	All iPSC-CVPC samples
ENSG00000132964.7	CDK8	0.0844078	-0.155156	0.239564	0.00994186	0.220479	All iPSC-CVPC samples
ENSG00000198730.3	CTR9	0.0763303	-0.140085	0.216416	0.00994285	0.220479	All iPSC-CVPC samples
ENSG00000240972.1	MIF	-0.0755345	0.186914	-0.262449	0.00994725	0.220479	All iPSC-CVPC samples
ENSG00000148219.12	ASTN2	-0.0753509	0.184014	-0.259365	0.00997229	0.220479	All iPSC-CVPC samples
ENSG00000103540.12	CCP110	0.0983277	-0.187264	0.285592	0.00997422	0.220479	All iPSC-CVPC samples
ENSG00000077549.13	CAPZB	0.0834409	-0.153516	0.236957	0.0100141	0.220479	All iPSC-CVPC samples
ENSG00000166455.9	C16orf46	-0.11543	0.266514	-0.381944	0.0100347	0.220479	All iPSC-CVPC samples
ENSG00000185272.9	RBM11	0.108468	-0.20173	0.310198	0.0100394	0.220479	All iPSC-CVPC samples
ENSG00000125895.5	TMEM74B	-0.0676803	0.172575	-0.240255	0.0100424	0.220479	All iPSC-CVPC samples
ENSG00000185340.11	GAS2L1	-0.0920828	0.217738	-0.30982	0.0100589	0.220479	All iPSC-CVPC samples
ENSG00000112578.5	BYSL	0.0859725	-0.156327	0.242299	0.0100715	0.220479	All iPSC-CVPC samples
ENSG00000185522.4	C11orf35	0.105164	-0.193729	0.298894	0.0100821	0.220479	All iPSC-CVPC samples
ENSG00000064995.12	TAF11	0.0917894	-0.17065	0.262439	0.0100862	0.220479	All iPSC-CVPC samples
ENSG00000113272.9	THG1L	0.0969342	-0.180306	0.27724	0.0101267	0.220979	All iPSC-CVPC samples
ENSG00000272990.1	RP11-305K5.1	0.106144	-0.198374	0.304518	0.0101811	0.221781	All iPSC-CVPC samples
ENSG00000134769.17	DTNA	0.0866349	-0.158913	0.245548	0.0102326	0.222516	All iPSC-CVPC samples
ENSG00000235919.3	ASH1L-AS1	-0.100376	0.238456	-0.338832	0.0102651	0.222838	All iPSC-CVPC samples
ENSG00000110900.10	TSPAN11	-0.0838548	0.199103	-0.282958	0.010303	0.223274	All iPSC-CVPC samples
ENSG00000206337.6	HCP5	-0.0914863	0.219372	-0.310858	0.0103339	0.223521	All iPSC-CVPC samples
ENSG00000137070.13	IL11RA	-0.0882506	0.215223	-0.303474	0.0103638	0.223521	All iPSC-CVPC samples
ENSG00000111276.6	CDKN1B	-0.0854416	0.206434	-0.291876	0.0104259	0.223521	All iPSC-CVPC samples
ENSG00000154309.7	DISP1	0.119981	-0.233465	0.353446	0.0104297	0.223521	All iPSC-CVPC samples
ENSG00000115884.6	SDC1	-0.0689852	0.166064	-0.235049	0.0104319	0.223521	All iPSC-CVPC samples
ENSG00000104886.5	PLEKHJ1	-0.0560281	0.144208	-0.200236	0.0104336	0.223521	All iPSC-CVPC samples
ENSG00000064490.9	RFXANK	0.0958581	-0.176741	0.272599	0.0104642	0.223521	All iPSC-CVPC samples
ENSG00000124181.10	PLCG1	-0.0597038	0.152195	-0.211899	0.0104647	0.223521	All iPSC-CVPC samples
ENSG00000131368.3	MRPS25	-0.100486	0.238556	-0.339042	0.0104747	0.223521	All iPSC-CVPC samples
ENSG00000090339.4	ICAM1	-0.0704743	0.172435	-0.242909	0.0104969	0.223614	All iPSC-CVPC samples
ENSG00000108479.7	GALK1	-0.0605379	0.155112	-0.21565	0.0105482	0.223626	All iPSC-CVPC samples
ENSG00000006634.3	DBF4	-0.0461208	0.120393	-0.166514	0.010552	0.223626	All iPSC-CVPC samples
ENSG00000189410.7	SH2D5	-0.0844094	0.198609	-0.283018	0.0105775	0.223626	All iPSC-CVPC samples
ENSG00000047056.10	WDR37	0.110384	-0.212371	0.322755	0.0105798	0.223626	All iPSC-CVPC samples
ENSG00000188167.4	TMPPE	0.0813311	-0.150714	0.232045	0.0105949	0.223626	All iPSC-CVPC samples
ENSG00000134644.11	PUM1	0.0812653	-0.15155	0.232816	0.0106301	0.223626	All iPSC-CVPC samples
ENSG00000198720.8	ANKRD13B	-0.0658069	0.163602	-0.229409	0.010636	0.223626	All iPSC-CVPC samples
ENSG00000100796.13	SMEK1	0.0766261	-0.138708	0.215335	0.0106528	0.223626	All iPSC-CVPC samples
ENSG00000179335.14	CLK3	0.10145	-0.190521	0.29197	0.0106675	0.223626	All iPSC-CVPC samples
ENSG00000010803.12	SCMH1	0.124882	-0.240671	0.365553	0.0106757	0.223626	All iPSC-CVPC samples
ENSG00000155252.12	PI4K2A	0.0759331	-0.136855	0.212788	0.0106978	0.223716	All iPSC-CVPC samples
ENSG00000166401.9	SERPINB8	0.10613	-0.201034	0.307165	0.0107984	0.22476	All iPSC-CVPC samples
ENSG00000122778.5	KIAA1549	0.0752449	-0.139642	0.214887	0.0108026	0.22476	All iPSC-CVPC samples
ENSG00000173517.6	PEAK1	0.0830902	-0.152121	0.235211	0.0108034	0.22476	All iPSC-CVPC samples
ENSG00000103160.7	HSDL1	-0.0869918	0.208108	-0.2951	0.0108194	0.22476	All iPSC-CVPC samples
ENSG00000243477.1	NAT6	0.0815578	-0.144307	0.225865	0.0108931	0.225918	All iPSC-CVPC samples
ENSG00000105711.6	SCN1B	-0.105168	0.247634	-0.352802	0.0109904	0.227413	All iPSC-CVPC samples
ENSG00000261613.2	RP11-20I23.13	0.107264	-0.203015	0.310279	0.0110397	0.227413	All iPSC-CVPC samples
ENSG00000167775.6	CD320	-0.0584872	0.150279	-0.208766	0.011058	0.227413	All iPSC-CVPC samples
ENSG00000124459.7	ZNF45	0.0748223	-0.137326	0.212148	0.0110619	0.227413	All iPSC-CVPC samples
ENSG00000100227.13	POLDIP3	0.0687365	-0.121663	0.190399	0.011078	0.227413	All iPSC-CVPC samples
ENSG00000128708.8	HAT1	-0.0396453	0.103549	-0.143195	0.0111436	0.227413	All iPSC-CVPC samples
ENSG00000133863.2	TEX15	-0.0554518	0.137719	-0.193171	0.0111461	0.227413	All iPSC-CVPC samples
ENSG00000101361.10	NOP56	-0.0630232	0.155536	-0.21856	0.011161	0.227413	All iPSC-CVPC samples
ENSG00000115216.9	NRBP1	0.0673917	-0.120393	0.187784	0.0112	0.227413	All iPSC-CVPC samples
ENSG00000176407.13	KCMF1	0.0959228	-0.179419	0.275342	0.011201	0.227413	All iPSC-CVPC samples
ENSG00000135525.14	MAP7	0.10645	-0.198327	0.304778	0.0112302	0.227413	All iPSC-CVPC samples
ENSG00000177606.5	JUN	0.0947583	-0.174484	0.269242	0.011258	0.227413	All iPSC-CVPC samples
ENSG00000164007.6	CLDN19	-0.078968	0.193171	-0.272139	0.0112688	0.227413	All iPSC-CVPC samples
ENSG00000170653.14	ATF7	0.120748	-0.233293	0.354041	0.0112696	0.227413	All iPSC-CVPC samples
ENSG00000112159.7	MDN1	0.101027	-0.189602	0.290629	0.01127	0.227413	All iPSC-CVPC samples
ENSG00000196367.8	TRRAP	0.0739123	-0.136777	0.210689	0.0112781	0.227413	All iPSC-CVPC samples
ENSG00000129084.13	PSMA1	0.078	-0.137747	0.215747	0.0113028	0.227413	All iPSC-CVPC samples
ENSG00000177239.10	MAN1B1	-0.0901099	0.216991	-0.307101	0.0113214	0.227413	All iPSC-CVPC samples
ENSG00000186994.7	KANK3	-0.0791322	0.193778	-0.27291	0.0113245	0.227413	All iPSC-CVPC samples
ENSG00000162994.11	CLHC1	0.123459	-0.236835	0.360294	0.0113277	0.227413	All iPSC-CVPC samples
ENSG00000182180.9	MRPS16	0.115079	-0.218056	0.333135	0.011352	0.227536	All iPSC-CVPC samples
ENSG00000129128.8	SPCS3	-0.061745	0.153672	-0.215417	0.011375	0.227634	All iPSC-CVPC samples
ENSG00000166889.13	PATL1	0.0930664	-0.177202	0.270268	0.0113955	0.227681	All iPSC-CVPC samples
ENSG00000129347.15	KRI1	-0.0615394	0.154392	-0.215932	0.0114407	0.228044	All iPSC-CVPC samples
ENSG00000051128.14	HOMER3	-0.082766	0.202276	-0.285042	0.01145	0.228044	All iPSC-CVPC samples
ENSG00000198142.3	SOWAHC	0.100399	-0.19278	0.29318	0.0114901	0.228109	All iPSC-CVPC samples
ENSG00000165449.7	SLC16A9	-0.0511045	0.130714	-0.181818	0.0114909	0.228109	All iPSC-CVPC samples
ENSG00000169439.7	SDC2	-0.103591	0.243284	-0.346875	0.0115221	0.228109	All iPSC-CVPC samples
ENSG00000260065.1	CTA-445C9.15	0.118664	-0.229823	0.348487	0.011526	0.228109	All iPSC-CVPC samples
ENSG00000100344.6	PNPLA3	-0.0657417	0.159724	-0.225466	0.0115538	0.228196	All iPSC-CVPC samples
ENSG00000137714.2	FDX1	0.0620025	-0.106396	0.168398	0.0115671	0.228196	All iPSC-CVPC samples
ENSG00000146592.12	CREB5	0.0903362	-0.166439	0.256775	0.0115849	0.228196	All iPSC-CVPC samples
ENSG00000104611.7	SH2D4A	-0.0931773	0.221928	-0.315106	0.0116123	0.228376	All iPSC-CVPC samples
ENSG00000162745.6	OLFML2B	-0.0980883	0.230745	-0.328833	0.0116433	0.228627	All iPSC-CVPC samples
ENSG00000150991.10	UBC	0.0931738	-0.171835	0.265008	0.0117093	0.229227	All iPSC-CVPC samples
ENSG00000113068.5	PFDN1	0.108037	-0.203166	0.311203	0.0117104	0.229227	All iPSC-CVPC samples
ENSG00000092148.8	HECTD1	0.100814	-0.188431	0.289245	0.011737	0.229258	All iPSC-CVPC samples
ENSG00000179387.5	ELMOD2	-0.0703469	0.172536	-0.242883	0.0117485	0.229258	All iPSC-CVPC samples
ENSG00000167325.10	RRM1	-0.0760624	0.180834	-0.256896	0.0118281	0.230454	All iPSC-CVPC samples
ENSG00000006459.6	JHDM1D	0.0696955	-0.1249	0.194596	0.0118603	0.230723	All iPSC-CVPC samples
ENSG00000232559.2	GS1-124K5.12	0.114073	-0.216121	0.330194	0.0119127	0.231082	All iPSC-CVPC samples
ENSG00000185347.13	C14orf80	0.112373	-0.211781	0.324154	0.0119156	0.231082	All iPSC-CVPC samples
ENSG00000273173.1	SNURF	0.114604	-0.217476	0.33208	0.0119664	0.231259	All iPSC-CVPC samples
ENSG00000146731.6	CCT6A	0.0693716	-0.126008	0.19538	0.011968	0.231259	All iPSC-CVPC samples
ENSG00000147905.13	ZCCHC7	0.0815162	-0.145921	0.227437	0.0119944	0.231259	All iPSC-CVPC samples
ENSG00000128394.12	APOBEC3F	-0.0630963	0.161386	-0.224482	0.0120058	0.231259	All iPSC-CVPC samples
ENSG00000235449.2	RP11-480I12.2	0.166986	-0.0970767	0.264063	0.0120169	0.231259	All iPSC-CVPC samples
ENSG00000229124.2	VIM-AS1	-0.116304	0.270854	-0.387159	0.0120781	0.232081	All iPSC-CVPC samples
ENSG00000110321.11	EIF4G2	0.0681291	-0.123958	0.192087	0.0121124	0.232267	All iPSC-CVPC samples
ENSG00000187664.8	HAPLN4	-0.0693853	0.16707	-0.236455	0.0121253	0.232267	All iPSC-CVPC samples
ENSG00000146242.5	TPBG	-0.0948249	0.226684	-0.321509	0.0121433	0.232267	All iPSC-CVPC samples
ENSG00000172247.3	C1QTNF4	-0.0977615	0.23185	-0.329612	0.0121908	0.232819	All iPSC-CVPC samples
ENSG00000229891.1	Z83851.1	-0.0685832	0.172353	-0.240937	0.0122419	0.2332	All iPSC-CVPC samples
ENSG00000108344.10	PSMD3	0.101551	-0.191175	0.292726	0.012267	0.2332	All iPSC-CVPC samples
ENSG00000254353.1	RP11-195E2.4	0.128557	-0.238351	0.366908	0.0123069	0.2332	All iPSC-CVPC samples
ENSG00000138050.10	THUMPD2	0.0921655	-0.172542	0.264708	0.0123141	0.2332	All iPSC-CVPC samples
ENSG00000237753.1	AC079922.3	-0.0760726	0.188104	-0.264177	0.0123298	0.2332	All iPSC-CVPC samples
ENSG00000248927.1	CTD-2334D19.1	0.122398	-0.235066	0.357464	0.0123354	0.2332	All iPSC-CVPC samples
ENSG00000110047.13	EHD1	-0.0700403	0.171431	-0.241471	0.0123551	0.2332	All iPSC-CVPC samples
ENSG00000187266.9	EPOR	-0.066272	0.167055	-0.233327	0.0123741	0.2332	All iPSC-CVPC samples
ENSG00000227117.2	CTA-85E5.10	-0.0928395	0.221068	-0.313908	0.0123848	0.2332	All iPSC-CVPC samples
ENSG00000234996.3	RP11-480I12.7	0.110676	-0.210232	0.320909	0.0123966	0.2332	All iPSC-CVPC samples
ENSG00000175197.6	DDIT3	0.0955879	-0.174089	0.269677	0.0124551	0.233677	All iPSC-CVPC samples
ENSG00000247556.2	OIP5-AS1	-0.0759384	0.182633	-0.258572	0.012479	0.233677	All iPSC-CVPC samples
ENSG00000272077.1	RP11-348P10.2	0.0803981	-0.145677	0.226075	0.0124862	0.233677	All iPSC-CVPC samples
ENSG00000181192.7	DHTKD1	-0.0699557	0.172144	-0.242099	0.012499	0.233677	All iPSC-CVPC samples
ENSG00000218891.2	ZNF579	-0.0655433	0.166562	-0.232106	0.012515	0.233677	All iPSC-CVPC samples
ENSG00000163481.3	RNF25	0.0974372	-0.180267	0.277704	0.0125458	0.23386	All iPSC-CVPC samples
ENSG00000155621.10	C9orf85	0.0816172	-0.148458	0.230075	0.0125621	0.23386	All iPSC-CVPC samples
ENSG00000166479.5	TMX3	-0.0717647	0.178823	-0.250587	0.0126014	0.234244	All iPSC-CVPC samples
ENSG00000261609.3	GAN	0.0975544	-0.183623	0.281177	0.0126278	0.23428	All iPSC-CVPC samples
ENSG00000127527.9	EPS15L1	0.101749	-0.190519	0.292268	0.0126407	0.23428	All iPSC-CVPC samples
ENSG00000170961.6	HAS2	-0.0821336	0.19524	-0.277374	0.0126665	0.234411	All iPSC-CVPC samples
ENSG00000160298.13	C21orf58	-0.0517372	0.137748	-0.189485	0.0127116	0.234901	All iPSC-CVPC samples
ENSG00000104998.2	IL27RA	-0.0647723	0.160525	-0.225297	0.0127415	0.235106	All iPSC-CVPC samples
ENSG00000138772.8	ANXA3	0.0701312	-0.123712	0.193843	0.0127827	0.235521	All iPSC-CVPC samples
ENSG00000119042.12	SATB2	0.112891	-0.215047	0.327937	0.0128692	0.236698	All iPSC-CVPC samples
ENSG00000105245.5	NUMBL	-0.0413649	0.111867	-0.153232	0.0128843	0.236698	All iPSC-CVPC samples
ENSG00000141510.11	TP53	0.0703352	-0.126696	0.197031	0.0129596	0.237622	All iPSC-CVPC samples
ENSG00000270460.1	RP11-796E10.1	0.100736	-0.17411	0.274846	0.0129761	0.237622	All iPSC-CVPC samples
ENSG00000140992.14	PDPK1	0.0932742	-0.176375	0.269649	0.0129915	0.237622	All iPSC-CVPC samples
ENSG00000148396.14	SEC16A	0.0822838	-0.148868	0.231152	0.0130573	0.238221	All iPSC-CVPC samples
ENSG00000072210.14	ALDH3A2	-0.0764862	0.187172	-0.263658	0.0131132	0.238221	All iPSC-CVPC samples
ENSG00000164919.6	COX6C	-0.0638271	0.163013	-0.22684	0.0131342	0.238221	All iPSC-CVPC samples
ENSG00000095564.9	BTAF1	-0.056016	0.143295	-0.199311	0.0131677	0.238221	All iPSC-CVPC samples
ENSG00000213654.5	GPSM3	-0.0678095	0.17332	-0.241129	0.0131693	0.238221	All iPSC-CVPC samples
ENSG00000161048.7	NAPEPLD	-0.0941063	0.221096	-0.315203	0.0132021	0.238221	All iPSC-CVPC samples
ENSG00000129472.8	RAB2B	0.0776992	-0.1369	0.214599	0.0132062	0.238221	All iPSC-CVPC samples
ENSG00000112379.8	KIAA1244	0.0739961	-0.13235	0.206346	0.0132149	0.238221	All iPSC-CVPC samples
ENSG00000162706.8	CADM3	-0.0866111	0.20742	-0.294031	0.0132222	0.238221	All iPSC-CVPC samples
ENSG00000243449.2	C4orf48	-0.0952124	0.227676	-0.322888	0.0132315	0.238221	All iPSC-CVPC samples
ENSG00000226816.2	AC005082.12	-0.0847075	0.205972	-0.290679	0.0132543	0.238221	All iPSC-CVPC samples
ENSG00000136732.10	GYPC	-0.0578427	0.149574	-0.207417	0.0132762	0.238221	All iPSC-CVPC samples
ENSG00000117791.11	2018-03-02	-0.0988913	0.236589	-0.33548	0.0133136	0.238221	All iPSC-CVPC samples
ENSG00000162975.3	KCNF1	0.0876283	-0.161421	0.24905	0.0133468	0.238221	All iPSC-CVPC samples
ENSG00000075415.8	SLC25A3	-0.0953403	0.227129	-0.322469	0.0133521	0.238221	All iPSC-CVPC samples
ENSG00000005206.12	SPPL2B	-0.0514408	0.136908	-0.188349	0.013371	0.238221	All iPSC-CVPC samples
ENSG00000145423.4	SFRP2	-0.06175	0.15826	-0.22001	0.0133958	0.238221	All iPSC-CVPC samples
ENSG00000198909.3	MAP3K3	0.0925413	-0.172736	0.265278	0.0134293	0.238221	All iPSC-CVPC samples
ENSG00000223476.1	VN1R42P	-0.0886358	0.269716	-0.358352	0.0134371	0.238221	All iPSC-CVPC samples
ENSG00000119231.6	SENP5	-0.0628161	0.156538	-0.219354	0.0135014	0.238221	All iPSC-CVPC samples
ENSG00000135940.2	COX5B	-0.0725984	0.18175	-0.254348	0.0135046	0.238221	All iPSC-CVPC samples
ENSG00000175470.14	PPP2R2D	0.103502	-0.197779	0.301281	0.0135315	0.238221	All iPSC-CVPC samples
ENSG00000123144.6	C19orf43	-0.068294	0.170674	-0.238968	0.0135437	0.238221	All iPSC-CVPC samples
ENSG00000137404.10	NRM	0.0969322	-0.178667	0.275599	0.013548	0.238221	All iPSC-CVPC samples
ENSG00000141526.10	SLC16A3	0.0693801	-0.116391	0.185771	0.013554	0.238221	All iPSC-CVPC samples
ENSG00000015171.14	ZMYND11	0.0915371	-0.17066	0.262197	0.013578	0.238221	All iPSC-CVPC samples
ENSG00000179115.6	FARSA	0.0710385	-0.130557	0.201595	0.0135816	0.238221	All iPSC-CVPC samples
ENSG00000075624.9	ACTB	0.0963127	-0.1832	0.279512	0.0135842	0.238221	All iPSC-CVPC samples
ENSG00000076685.14	NT5C2	-0.0842693	0.202778	-0.287047	0.0136133	0.238221	All iPSC-CVPC samples
ENSG00000108848.11	LUC7L3	-0.0594316	0.154387	-0.213818	0.0136471	0.238221	All iPSC-CVPC samples
ENSG00000177169.5	ULK1	-0.0733155	0.180713	-0.254028	0.0136865	0.238221	All iPSC-CVPC samples
ENSG00000198417.5	MT1F	0.106492	-0.195995	0.302487	0.0136877	0.238221	All iPSC-CVPC samples
ENSG00000155366.12	RHOC	-0.0672982	0.168499	-0.235797	0.0137014	0.238221	All iPSC-CVPC samples
ENSG00000183496.5	MEX3B	-0.0740949	0.176169	-0.250264	0.0137069	0.238221	All iPSC-CVPC samples
ENSG00000142546.9	NOSIP	-0.0570379	0.14637	-0.203408	0.013713	0.238221	All iPSC-CVPC samples
ENSG00000162062.10	C16orf59	-0.0601429	0.15356	-0.213703	0.0137213	0.238221	All iPSC-CVPC samples
ENSG00000198265.7	HELZ	0.0841563	-0.153917	0.238073	0.0137267	0.238221	All iPSC-CVPC samples
ENSG00000135144.3	DTX1	-0.0926861	0.219412	-0.312098	0.0137561	0.238402	All iPSC-CVPC samples
ENSG00000165905.12	GYLTL1B	-0.0686436	0.169347	-0.237991	0.0137876	0.238618	All iPSC-CVPC samples
ENSG00000152760.5	TCTEX1D1	-0.101826	0.240644	-0.34247	0.0138075	0.238633	All iPSC-CVPC samples
ENSG00000128965.7	CHAC1	0.0999961	-0.183342	0.283338	0.0138607	0.239144	All iPSC-CVPC samples
ENSG00000168884.10	TNIP2	0.0736981	-0.130871	0.204569	0.0138751	0.239144	All iPSC-CVPC samples
ENSG00000255085.4	AF186192.5	0.111013	-0.210301	0.321314	0.0139064	0.239354	All iPSC-CVPC samples
ENSG00000196549.6	MME	-0.0788799	0.191735	-0.270615	0.0139349	0.239516	All iPSC-CVPC samples
ENSG00000174529.6	TMEM81	0.0917163	-0.17025	0.261966	0.0140102	0.240481	All iPSC-CVPC samples
ENSG00000171877.15	FRMD5	0.0884447	-0.161955	0.2504	0.0140316	0.240519	All iPSC-CVPC samples
ENSG00000178852.11	EFCAB13	-0.0852654	0.208101	-0.293366	0.0141059	0.241462	All iPSC-CVPC samples
ENSG00000151692.10	RNF144A	-0.0914949	0.216426	-0.307921	0.0141739	0.241973	All iPSC-CVPC samples
ENSG00000174738.8	NR1D2	-0.0567389	0.143649	-0.200388	0.0141743	0.241973	All iPSC-CVPC samples
ENSG00000175387.11	SMAD2	0.0868593	-0.162774	0.249634	0.0142321	0.24263	All iPSC-CVPC samples
ENSG00000112697.11	TMEM30A	-0.0743047	0.182897	-0.257202	0.0142765	0.243057	All iPSC-CVPC samples
ENSG00000216490.3	IFI30	-0.0876573	0.213217	-0.300874	0.0143521	0.243325	All iPSC-CVPC samples
ENSG00000105655.14	ISYNA1	-0.0478397	0.128508	-0.176348	0.0143924	0.243325	All iPSC-CVPC samples
ENSG00000138758.7	2018-09-11	-0.0643471	0.156225	-0.220572	0.0143953	0.243325	All iPSC-CVPC samples
ENSG00000187957.7	DNER	-0.0962846	0.228082	-0.324366	0.0144039	0.243325	All iPSC-CVPC samples
ENSG00000260404.2	RP11-384K6.6	0.111648	-0.208589	0.320237	0.0144298	0.243325	All iPSC-CVPC samples
ENSG00000116698.16	SMG7	0.089899	-0.170578	0.260477	0.0144352	0.243325	All iPSC-CVPC samples
ENSG00000233184.2	RP11-421L21.3	0.091947	-0.169421	0.261368	0.0144536	0.243325	All iPSC-CVPC samples
ENSG00000179241.8	LDLRAD3	0.0791578	-0.147468	0.226626	0.0144554	0.243325	All iPSC-CVPC samples
ENSG00000069424.10	KCNAB2	-0.0866709	0.207288	-0.293959	0.0144668	0.243325	All iPSC-CVPC samples
ENSG00000151948.7	GLT1D1	0.121917	-0.224185	0.346102	0.0145027	0.243602	All iPSC-CVPC samples
ENSG00000106536.15	POU6F2	0.0972742	-0.179057	0.276331	0.0145315	0.243654	All iPSC-CVPC samples
ENSG00000269032.1	AC016629.7	0.161876	-0.143917	0.305793	0.014548	0.243654	All iPSC-CVPC samples
ENSG00000140905.5	GCSH	-0.0785785	0.190111	-0.268689	0.0145836	0.243654	All iPSC-CVPC samples
ENSG00000105668.3	UPK1A	0.0800179	-0.140763	0.22078	0.0146021	0.243654	All iPSC-CVPC samples
ENSG00000126603.4	GLIS2	0.0673211	-0.119305	0.186626	0.0146132	0.243654	All iPSC-CVPC samples
ENSG00000105479.11	CCDC114	-0.0807511	0.199901	-0.280652	0.0146223	0.243654	All iPSC-CVPC samples
ENSG00000024048.6	UBR2	0.0862712	-0.160347	0.246619	0.0146729	0.244036	All iPSC-CVPC samples
ENSG00000057019.11	DCBLD2	-0.0442356	0.11322	-0.157455	0.0146841	0.244036	All iPSC-CVPC samples
ENSG00000169105.6	CHST14	-0.067195	0.171803	-0.238998	0.0148352	0.245226	All iPSC-CVPC samples
ENSG00000243335.4	KCTD7	0.110287	-0.210029	0.320316	0.0148359	0.245226	All iPSC-CVPC samples
ENSG00000105643.5	ARRDC2	0.101651	-0.18892	0.290572	0.0148689	0.245226	All iPSC-CVPC samples
ENSG00000161513.7	FDXR	-0.0474646	0.127015	-0.174479	0.0148709	0.245226	All iPSC-CVPC samples
ENSG00000157500.6	APPL1	0.0723533	-0.131406	0.203759	0.0148853	0.245226	All iPSC-CVPC samples
ENSG00000130182.3	ZSCAN10	-0.0657502	0.166866	-0.232616	0.0149126	0.245226	All iPSC-CVPC samples
ENSG00000090989.13	EXOC1	0.0960254	-0.175238	0.271263	0.0149333	0.245226	All iPSC-CVPC samples
ENSG00000167657.7	DAPK3	0.0602023	-0.102121	0.162324	0.0149407	0.245226	All iPSC-CVPC samples
ENSG00000131013.3	PPIL4	0.0808661	-0.149312	0.230178	0.0149663	0.245226	All iPSC-CVPC samples
ENSG00000115257.11	PCSK4	-0.0674287	0.172139	-0.239568	0.0149671	0.245226	All iPSC-CVPC samples
ENSG00000125652.3	ALKBH7	-0.047672	0.12752	-0.175192	0.0149707	0.245226	All iPSC-CVPC samples
ENSG00000156587.11	UBE2L6	-0.0921111	0.222984	-0.315095	0.0150076	0.245403	All iPSC-CVPC samples
ENSG00000233577.2	RP3-462D8.2	-0.0987409	0.248285	-0.347026	0.0150206	0.245403	All iPSC-CVPC samples
ENSG00000165914.10	TTC7B	0.110371	-0.208408	0.31878	0.0150455	0.245489	All iPSC-CVPC samples
ENSG00000100372.10	SLC25A17	0.0835994	-0.154784	0.238383	0.0150868	0.245668	All iPSC-CVPC samples
ENSG00000245958.2	RP11-33B1.1	-0.0995486	0.237627	-0.337176	0.0151181	0.245668	All iPSC-CVPC samples
ENSG00000268205.1	CTC-444N24.11	0.0837469	-0.151141	0.234888	0.0151195	0.245668	All iPSC-CVPC samples
ENSG00000237686.2	RP5-1120P11.1	0.110436	-0.205261	0.315697	0.0151351	0.245668	All iPSC-CVPC samples
ENSG00000203872.6	C6orf163	0.119869	-0.228478	0.348347	0.0151657	0.245668	All iPSC-CVPC samples
ENSG00000159399.5	HK2	0.0627486	-0.108652	0.1714	0.0151739	0.245668	All iPSC-CVPC samples
ENSG00000006451.3	RALA	-0.0570347	0.142665	-0.199699	0.0152053	0.245859	All iPSC-CVPC samples
ENSG00000113657.8	DPYSL3	0.064645	-0.115132	0.179777	0.0152485	0.24624	All iPSC-CVPC samples
ENSG00000260539.1	RP11-252A24.7	0.108679	-0.203013	0.311692	0.0153509	0.246724	All iPSC-CVPC samples
ENSG00000186603.4	HPDL	-0.0545947	0.139108	-0.193703	0.0153557	0.246724	All iPSC-CVPC samples
ENSG00000164292.8	RHOBTB3	-0.0771683	0.184585	-0.261754	0.015365	0.246724	All iPSC-CVPC samples
ENSG00000136807.7	CDK9	0.0998622	-0.184274	0.284136	0.0153941	0.246724	All iPSC-CVPC samples
ENSG00000122965.6	RBM19	0.0659621	-0.118223	0.184185	0.0154243	0.246724	All iPSC-CVPC samples
ENSG00000196743.4	GM2A	-0.0655979	0.164171	-0.229769	0.0154596	0.246724	All iPSC-CVPC samples
ENSG00000223745.3	RP4-717I23.3	-0.0398432	0.113501	-0.153344	0.0155036	0.246724	All iPSC-CVPC samples
ENSG00000112592.8	TBP	0.11696	-0.222718	0.339679	0.0155084	0.246724	All iPSC-CVPC samples
ENSG00000165272.10	AQP3	-0.0681838	0.167173	-0.235356	0.0155109	0.246724	All iPSC-CVPC samples
ENSG00000253636.1	RP11-531A24.5	0.0759944	-0.137464	0.213458	0.0155134	0.246724	All iPSC-CVPC samples
ENSG00000110172.7	CHORDC1	0.0886689	-0.165389	0.254058	0.0155177	0.246724	All iPSC-CVPC samples
ENSG00000156049.6	GNA14	0.0745836	-0.132589	0.207173	0.0155416	0.246724	All iPSC-CVPC samples
ENSG00000120832.5	MTERFD3	-0.0798953	0.197075	-0.27697	0.0155418	0.246724	All iPSC-CVPC samples
ENSG00000068097.10	HEATR6	0.0990188	-0.18866	0.287678	0.0155538	0.246724	All iPSC-CVPC samples
ENSG00000118707.5	TGIF2	0.0707802	-0.123969	0.19475	0.0156184	0.247437	All iPSC-CVPC samples
ENSG00000213777.5	CTD-2224J9.8	-0.111935	0.268351	-0.380286	0.0156542	0.247624	All iPSC-CVPC samples
ENSG00000166105.11	GLB1L3	0.0646514	-0.110728	0.17538	0.0156697	0.247624	All iPSC-CVPC samples
ENSG00000227681.1	RP11-307P5.1	0.131778	-0.14053	0.272308	0.0156979	0.247663	All iPSC-CVPC samples
ENSG00000185359.8	HGS	0.0913906	-0.167906	0.259297	0.015743	0.247663	All iPSC-CVPC samples
ENSG00000079691.15	LRRC16A	0.0620283	-0.109991	0.172019	0.0157434	0.247663	All iPSC-CVPC samples
ENSG00000123178.10	SPRYD7	0.104873	-0.196416	0.301289	0.0157645	0.247663	All iPSC-CVPC samples
ENSG00000122958.10	VPS26A	-0.0663645	0.160781	-0.227145	0.0157842	0.247663	All iPSC-CVPC samples
ENSG00000115649.11	CNPPD1	0.0885994	-0.161628	0.250227	0.0158016	0.247663	All iPSC-CVPC samples
ENSG00000066322.8	ELOVL1	0.0895569	-0.162857	0.252414	0.0158103	0.247663	All iPSC-CVPC samples
ENSG00000119705.5	SLIRP	-0.0539048	0.137637	-0.191542	0.0158439	0.247815	All iPSC-CVPC samples
ENSG00000241370.1	RPP21	0.0912846	-0.166759	0.258044	0.0158862	0.247815	All iPSC-CVPC samples
ENSG00000088833.13	NSFL1C	0.10434	-0.200085	0.304426	0.015898	0.247815	All iPSC-CVPC samples
ENSG00000069188.12	SDK2	-0.0457558	0.118906	-0.164661	0.015899	0.247815	All iPSC-CVPC samples
ENSG00000226792.2	LINC00371	0.0938551	-0.174549	0.268404	0.0159452	0.248088	All iPSC-CVPC samples
ENSG00000088038.13	CNOT3	0.0816795	-0.147904	0.229583	0.0159733	0.248088	All iPSC-CVPC samples
ENSG00000229729.3	RP11-159G9.5	0.0918705	-0.171731	0.263601	0.0160017	0.248088	All iPSC-CVPC samples
ENSG00000117280.8	RAB7L1	-0.074299	0.177131	-0.25143	0.0160055	0.248088	All iPSC-CVPC samples
ENSG00000168906.8	MAT2A	-0.0534191	0.137471	-0.19089	0.0160154	0.248088	All iPSC-CVPC samples
ENSG00000173914.7	RBM4B	-0.0564307	0.147047	-0.203477	0.016059	0.248456	All iPSC-CVPC samples
ENSG00000167384.6	ZNF180	0.11175	-0.212393	0.324143	0.0160819	0.248505	All iPSC-CVPC samples
ENSG00000100362.8	PVALB	-0.0896635	0.218775	-0.308438	0.0161161	0.248727	All iPSC-CVPC samples
ENSG00000141759.10	TXNL4A	-0.0690205	0.170987	-0.240007	0.0161563	0.24904	All iPSC-CVPC samples
ENSG00000011105.7	TSPAN9	-0.0524629	0.134282	-0.186745	0.0161926	0.249293	All iPSC-CVPC samples
ENSG00000119392.10	GLE1	0.099309	-0.185284	0.284593	0.0162124	0.249293	All iPSC-CVPC samples
ENSG00000112624.8	GLTSCR1L	0.0887891	-0.166915	0.255704	0.0163222	0.250152	All iPSC-CVPC samples
ENSG00000132716.14	DCAF8	-0.0568047	0.148048	-0.204852	0.0163673	0.250152	All iPSC-CVPC samples
ENSG00000053900.6	ANAPC4	-0.0547435	0.139219	-0.193963	0.0163857	0.250152	All iPSC-CVPC samples
ENSG00000124788.13	ATXN1	0.119974	-0.227325	0.347299	0.0164479	0.250152	All iPSC-CVPC samples
ENSG00000132740.4	IGHMBP2	0.113579	-0.215766	0.329345	0.0164843	0.250152	All iPSC-CVPC samples
ENSG00000023171.10	GRAMD1B	0.0733193	-0.136084	0.209404	0.0164849	0.250152	All iPSC-CVPC samples
ENSG00000116679.11	IVNS1ABP	-0.0515154	0.132745	-0.184261	0.0165498	0.250152	All iPSC-CVPC samples
ENSG00000118418.10	HMGN3	-0.0414685	0.113389	-0.154857	0.0165701	0.250152	All iPSC-CVPC samples
ENSG00000196510.8	ANAPC7	-0.0474604	0.126309	-0.17377	0.0166044	0.250152	All iPSC-CVPC samples
ENSG00000120860.6	CCDC53	0.0998822	-0.183116	0.282998	0.0166046	0.250152	All iPSC-CVPC samples
ENSG00000204536.9	CCHCR1	-0.0783758	0.192799	-0.271174	0.0166081	0.250152	All iPSC-CVPC samples
ENSG00000185670.7	ZBTB3	0.0840059	-0.149774	0.23378	0.0166259	0.250152	All iPSC-CVPC samples
ENSG00000189308.6	LIN54	0.0818443	-0.151363	0.233207	0.0166503	0.250152	All iPSC-CVPC samples
ENSG00000126709.10	IFI6	-0.0898953	0.215158	-0.305053	0.0166554	0.250152	All iPSC-CVPC samples
ENSG00000147416.6	ATP6V1B2	-0.0668515	0.163763	-0.230614	0.0166695	0.250152	All iPSC-CVPC samples
ENSG00000160613.8	PCSK7	0.0930623	-0.173512	0.266575	0.0166735	0.250152	All iPSC-CVPC samples
ENSG00000183054.7	RGPD6	0.0990606	-0.184949	0.284009	0.0166737	0.250152	All iPSC-CVPC samples
ENSG00000235823.1	LINC00263	0.0611251	-0.104372	0.165497	0.016687	0.250152	All iPSC-CVPC samples
ENSG00000165716.5	FAM69B	-0.0669847	0.166923	-0.233908	0.0166899	0.250152	All iPSC-CVPC samples
ENSG00000159840.11	ZYX	0.0593424	-0.10124	0.160582	0.0166987	0.250152	All iPSC-CVPC samples
ENSG00000255026.1	RP11-326C3.2	-0.0950404	0.23031	-0.32535	0.0166988	0.250152	All iPSC-CVPC samples
ENSG00000168256.13	NKIRAS2	0.0747424	-0.133636	0.208378	0.0167068	0.250152	All iPSC-CVPC samples
ENSG00000182973.14	CNOT10	0.0814113	-0.150383	0.231794	0.0167931	0.250675	All iPSC-CVPC samples
ENSG00000133101.5	CCNA1	0.0905201	-0.163767	0.254287	0.0167999	0.250675	All iPSC-CVPC samples
ENSG00000184517.7	ZFP1	-0.083765	0.199481	-0.283246	0.0168067	0.250675	All iPSC-CVPC samples
ENSG00000115548.12	KDM3A	0.0856095	-0.154694	0.240304	0.0168217	0.250675	All iPSC-CVPC samples
ENSG00000116406.14	EDEM3	0.0968696	-0.182116	0.278986	0.0168492	0.250787	All iPSC-CVPC samples
ENSG00000177971.7	IMP3	-0.0880637	0.21111	-0.299174	0.0169013	0.250994	All iPSC-CVPC samples
ENSG00000184787.14	UBE2G2	-0.0555613	0.142516	-0.198078	0.016941	0.250994	All iPSC-CVPC samples
ENSG00000154928.12	EPHB1	-0.0678527	0.166413	-0.234266	0.0169445	0.250994	All iPSC-CVPC samples
ENSG00000164930.7	FZD6	-0.0689951	0.170739	-0.239734	0.0169623	0.250994	All iPSC-CVPC samples
ENSG00000136848.12	DAB2IP	-0.0502493	0.127263	-0.177513	0.0169631	0.250994	All iPSC-CVPC samples
ENSG00000161021.7	MAML1	0.0931419	-0.175361	0.268503	0.0171041	0.252781	All iPSC-CVPC samples
ENSG00000075461.5	CACNG4	0.0863655	-0.158629	0.244994	0.017147	0.253028	All iPSC-CVPC samples
ENSG00000138073.9	PREB	-0.0621455	0.156688	-0.218833	0.0171611	0.253028	All iPSC-CVPC samples
ENSG00000134333.9	LDHA	0.0752143	-0.132296	0.20751	0.01721	0.253181	All iPSC-CVPC samples
ENSG00000145868.12	FBXO38	0.100103	-0.19046	0.290564	0.0172118	0.253181	All iPSC-CVPC samples
ENSG00000259132.1	RP11-298I3.5	0.116888	-0.217444	0.334332	0.0172545	0.253511	All iPSC-CVPC samples
ENSG00000178567.5	EPM2AIP1	-0.0684084	0.169709	-0.238117	0.0172826	0.253627	All iPSC-CVPC samples
ENSG00000204228.3	HSD17B8	-0.0804816	0.195343	-0.275825	0.0173478	0.254287	All iPSC-CVPC samples
ENSG00000249915.3	PDCD6	0.11532	-0.217403	0.332724	0.0174164	0.254868	All iPSC-CVPC samples
ENSG00000133935.6	C14orf1	0.071406	-0.125954	0.19736	0.017428	0.254868	All iPSC-CVPC samples
ENSG00000178537.5	SLC25A20	0.109721	-0.208792	0.318513	0.017494	0.255326	All iPSC-CVPC samples
ENSG00000163956.6	LRPAP1	-0.0883734	0.21056	-0.298933	0.0175032	0.255326	All iPSC-CVPC samples
ENSG00000116285.8	ERRFI1	0.102716	-0.19422	0.296936	0.0175403	0.255326	All iPSC-CVPC samples
ENSG00000181163.9	NPM1	-0.0588291	0.139994	-0.198823	0.0175408	0.255326	All iPSC-CVPC samples
ENSG00000105419.13	MEIS3	-0.104604	0.248771	-0.353375	0.0175864	0.25563	All iPSC-CVPC samples
ENSG00000156103.11	MMP16	-0.0623915	0.1569	-0.219292	0.0176077	0.25563	All iPSC-CVPC samples
ENSG00000156110.9	ADK	-0.0558314	0.140018	-0.195849	0.0176492	0.25563	All iPSC-CVPC samples
ENSG00000116717.7	GADD45A	-0.0505308	0.131512	-0.182043	0.0176493	0.25563	All iPSC-CVPC samples
ENSG00000163734.4	CXCL3	0.0837033	-0.148348	0.232051	0.0176636	0.25563	All iPSC-CVPC samples
ENSG00000175606.6	TMEM70	0.0908841	-0.16588	0.256764	0.0176947	0.255786	All iPSC-CVPC samples
ENSG00000188811.8	NHLRC3	-0.0808084	0.199901	-0.28071	0.0177394	0.255921	All iPSC-CVPC samples
ENSG00000179134.10	SAMD4B	0.0909808	-0.169799	0.26078	0.0177448	0.255921	All iPSC-CVPC samples
ENSG00000157601.9	MX1	-0.0734657	0.180619	-0.254085	0.0177934	0.256037	All iPSC-CVPC samples
ENSG00000183665.4	TRMT12	-0.0714532	0.174754	-0.246208	0.0178074	0.256037	All iPSC-CVPC samples
ENSG00000181472.4	ZBTB2	0.0749155	-0.13568	0.210595	0.0178141	0.256037	All iPSC-CVPC samples
ENSG00000074855.6	ANO8	-0.0584724	0.149894	-0.208366	0.0178576	0.256369	All iPSC-CVPC samples
ENSG00000100077.10	ADRBK2	-0.0563498	0.140345	-0.196695	0.0178878	0.256508	All iPSC-CVPC samples
ENSG00000104818.14	CGB2	0.0921099	-0.167609	0.259719	0.0179337	0.256526	All iPSC-CVPC samples
ENSG00000233426.2	EIF3FP3	0.119183	-0.227808	0.346992	0.017941	0.256526	All iPSC-CVPC samples
ENSG00000175707.7	C1orf172	0.0852662	-0.152432	0.237698	0.0179542	0.256526	All iPSC-CVPC samples
ENSG00000109686.12	SH3D19	-0.0847061	0.20265	-0.287356	0.0180409	0.256526	All iPSC-CVPC samples
ENSG00000124659.5	TBCC	0.0873329	-0.156426	0.243758	0.0180447	0.256526	All iPSC-CVPC samples
ENSG00000162772.12	ATF3	0.0974613	-0.178734	0.276195	0.0180471	0.256526	All iPSC-CVPC samples
ENSG00000237491.4	RP11-206L10.9	-0.0874642	0.212716	-0.300181	0.0180623	0.256526	All iPSC-CVPC samples
ENSG00000133773.7	CCDC59	0.0713324	-0.12378	0.195112	0.0180657	0.256526	All iPSC-CVPC samples
ENSG00000165219.17	GAPVD1	0.0847725	-0.158137	0.24291	0.018073	0.256526	All iPSC-CVPC samples
ENSG00000149262.12	INTS4	-0.0830071	0.200836	-0.283843	0.0181304	0.25705	All iPSC-CVPC samples
ENSG00000175455.10	CCDC14	-0.0491089	0.13308	-0.182188	0.0182376	0.257936	All iPSC-CVPC samples
ENSG00000185721.7	DRG1	0.0973454	-0.18321	0.280556	0.0182511	0.257936	All iPSC-CVPC samples
ENSG00000245614.2	DDX11-AS1	0.120887	-0.232323	0.35321	0.0182546	0.257936	All iPSC-CVPC samples
ENSG00000253686.1	CTB-43E15.3	0.100276	-0.187507	0.287783	0.0182987	0.258269	All iPSC-CVPC samples
ENSG00000113758.9	DBN1	-0.0475885	0.120542	-0.168131	0.0183402	0.258454	All iPSC-CVPC samples
ENSG00000176208.4	ATAD5	-0.063454	0.15792	-0.221374	0.018372	0.258454	All iPSC-CVPC samples
ENSG00000164190.12	NIPBL	0.0814974	-0.150399	0.231896	0.0183736	0.258454	All iPSC-CVPC samples
ENSG00000128268.11	MGAT3	-0.0789403	0.188793	-0.267733	0.0184097	0.258671	All iPSC-CVPC samples
ENSG00000105397.9	TYK2	-0.0586418	0.154142	-0.212784	0.0184698	0.258966	All iPSC-CVPC samples
ENSG00000214367.3	HAUS3	0.0852609	-0.156264	0.241525	0.0184742	0.258966	All iPSC-CVPC samples
ENSG00000091640.3	SPAG7	0.0959869	-0.174827	0.270814	0.0184999	0.258966	All iPSC-CVPC samples
ENSG00000135018.9	UBQLN1	0.0789657	-0.145626	0.224592	0.0185195	0.258966	All iPSC-CVPC samples
ENSG00000100311.12	PDGFB	0.0626423	-0.106759	0.169401	0.0185406	0.258966	All iPSC-CVPC samples
ENSG00000264885.1	RP11-815I9.4	0.0833577	-0.155132	0.23849	0.0185626	0.258966	All iPSC-CVPC samples
ENSG00000158050.4	DUSP2	0.0693148	-0.123086	0.1924	0.0185881	0.258966	All iPSC-CVPC samples
ENSG00000174567.7	GOLT1A	0.0961499	-0.174845	0.270995	0.0185958	0.258966	All iPSC-CVPC samples
ENSG00000134874.13	DZIP1	-0.0833068	0.201984	-0.28529	0.0186473	0.259054	All iPSC-CVPC samples
ENSG00000163607.10	GTPBP8	-0.0757427	0.183395	-0.259138	0.0186521	0.259054	All iPSC-CVPC samples
ENSG00000111640.10	GAPDH	0.0827712	-0.193811	0.276582	0.0186723	0.259054	All iPSC-CVPC samples
ENSG00000205629.7	LCMT1	0.0883374	-0.160092	0.24843	0.0186847	0.259054	All iPSC-CVPC samples
ENSG00000108106.9	UBE2S	-0.0558438	0.14643	-0.202274	0.0188284	0.260759	All iPSC-CVPC samples
ENSG00000267303.1	CTD-2369P2.12	0.0932452	-0.172422	0.265667	0.0190446	0.262788	All iPSC-CVPC samples
ENSG00000163618.13	CADPS	0.102092	-0.192175	0.294267	0.0190631	0.262788	All iPSC-CVPC samples
ENSG00000139718.6	SETD1B	0.0740869	-0.133915	0.208002	0.0190817	0.262788	All iPSC-CVPC samples
ENSG00000099940.7	SNAP29	0.09812	-0.18419	0.28231	0.0190937	0.262788	All iPSC-CVPC samples
ENSG00000055609.13	KMT2C	0.0918911	-0.171343	0.263234	0.0191004	0.262788	All iPSC-CVPC samples
ENSG00000107796.8	ACTA2	-0.0640871	0.161633	-0.22572	0.0191134	0.262788	All iPSC-CVPC samples
ENSG00000070010.14	UFD1L	0.070372	-0.125725	0.196097	0.0191216	0.262788	All iPSC-CVPC samples
ENSG00000185019.12	UBOX5	0.0924694	-0.171333	0.263803	0.0191519	0.262809	All iPSC-CVPC samples
ENSG00000165105.9	RASEF	0.0816299	-0.145951	0.227581	0.019165	0.262809	All iPSC-CVPC samples
ENSG00000142186.12	SCYL1	-0.0393108	0.10921	-0.148521	0.0192239	0.262897	All iPSC-CVPC samples
ENSG00000136271.6	DDX56	0.0832082	-0.149994	0.233202	0.0192282	0.262897	All iPSC-CVPC samples
ENSG00000184588.13	PDE4B	0.0675535	-0.116933	0.184486	0.0192342	0.262897	All iPSC-CVPC samples
ENSG00000183955.8	SETD8	0.110134	-0.20528	0.315414	0.0192768	0.262928	All iPSC-CVPC samples
ENSG00000167543.11	TP53I13	-0.0562024	0.150114	-0.206316	0.0193311	0.262928	All iPSC-CVPC samples
ENSG00000257073.1	AC011933.1	0.0908051	-0.164521	0.255326	0.0193355	0.262928	All iPSC-CVPC samples
ENSG00000149806.6	FAU	0.0794398	-0.142435	0.221875	0.0193367	0.262928	All iPSC-CVPC samples
ENSG00000225127.2	LINC00237	0.117494	-0.217873	0.335367	0.0193413	0.262928	All iPSC-CVPC samples
ENSG00000203668.1	CHML	-0.0662651	0.16355	-0.229816	0.0193919	0.263249	All iPSC-CVPC samples
ENSG00000071575.7	TRIB2	-0.0539961	0.140359	-0.194356	0.0194198	0.263249	All iPSC-CVPC samples
ENSG00000140832.5	MARVELD3	-0.0597902	0.149822	-0.209612	0.0194279	0.263249	All iPSC-CVPC samples
ENSG00000272675.1	AC004019.18	0.0996085	-0.183005	0.282613	0.0195637	0.264617	All iPSC-CVPC samples
ENSG00000255129.1	RP11-839D17.3	-0.0935193	0.225451	-0.318971	0.0195728	0.264617	All iPSC-CVPC samples
ENSG00000267896.1	AC018766.4	-0.081703	0.197484	-0.279187	0.0195921	0.264617	All iPSC-CVPC samples
ENSG00000175213.2	ZNF408	0.0945479	-0.171571	0.266119	0.0197496	0.266457	All iPSC-CVPC samples
ENSG00000114999.7	TTL	-0.0590148	0.143733	-0.202748	0.019773	0.266487	All iPSC-CVPC samples
ENSG00000133943.16	C14orf159	-0.0796898	0.193826	-0.273515	0.019903	0.266587	All iPSC-CVPC samples
ENSG00000155100.6	OTUD6B	0.0648144	-0.114003	0.178817	0.019906	0.266587	All iPSC-CVPC samples
ENSG00000259203.1	RP11-209K10.2	0.0754706	-0.130181	0.205651	0.0199239	0.266587	All iPSC-CVPC samples
ENSG00000124067.12	SLC12A4	-0.0606003	0.155101	-0.215701	0.0199328	0.266587	All iPSC-CVPC samples
ENSG00000083168.5	KAT6A	0.0791622	-0.145304	0.224466	0.0199533	0.266587	All iPSC-CVPC samples
ENSG00000172530.15	BANP	0.0786324	-0.142934	0.221566	0.0199623	0.266587	All iPSC-CVPC samples
ENSG00000147454.9	SLC25A37	-0.0400596	0.111641	-0.151701	0.0199724	0.266587	All iPSC-CVPC samples
ENSG00000081870.7	HSPB11	-0.0532096	0.137429	-0.190639	0.0199864	0.266587	All iPSC-CVPC samples
ENSG00000011275.14	RNF216	0.061012	-0.103368	0.16438	0.0199919	0.266587	All iPSC-CVPC samples
ENSG00000169689.10	STRA13	-0.0500666	0.130307	-0.180373	0.0200128	0.266587	All iPSC-CVPC samples
ENSG00000196550.6	FAM72A	0.0599068	-0.100415	0.160322	0.0200141	0.266587	All iPSC-CVPC samples
ENSG00000185608.4	MRPL40	0.0827961	-0.146483	0.229279	0.0200566	0.266721	All iPSC-CVPC samples
ENSG00000158528.7	PPP1R9A	0.0781836	-0.144971	0.223155	0.0200713	0.266721	All iPSC-CVPC samples
ENSG00000231359.3	AC072052.7	-0.0724112	0.194226	-0.266638	0.0200879	0.266721	All iPSC-CVPC samples
ENSG00000187145.10	MRPS21	-0.0657172	0.165285	-0.231002	0.0201176	0.266832	All iPSC-CVPC samples
ENSG00000135847.5	ACBD6	-0.0939401	0.220188	-0.314128	0.0202437	0.268221	All iPSC-CVPC samples
ENSG00000130706.8	ADRM1	0.0694179	-0.124837	0.194255	0.0202819	0.268348	All iPSC-CVPC samples
ENSG00000166295.4	ANAPC16	0.0670967	-0.111203	0.178299	0.0203279	0.268348	All iPSC-CVPC samples
ENSG00000147535.12	PPAPDC1B	-0.056341	0.148023	-0.204364	0.0203342	0.268348	All iPSC-CVPC samples
ENSG00000026950.12	BTN3A1	-0.0945771	0.226737	-0.321314	0.020353	0.268348	All iPSC-CVPC samples
ENSG00000135047.10	CTSL	-0.0792235	0.194812	-0.274035	0.0203701	0.268348	All iPSC-CVPC samples
ENSG00000105143.8	SLC1A6	0.105048	-0.198542	0.30359	0.0203816	0.268348	All iPSC-CVPC samples
ENSG00000133624.9	ZNF767	-0.0942488	0.224774	-0.319022	0.0204062	0.26839	All iPSC-CVPC samples
ENSG00000140534.9	TICRR	0.107494	-0.202716	0.31021	0.0204713	0.268965	All iPSC-CVPC samples
ENSG00000127314.13	RAP1B	-0.0523666	0.133949	-0.186316	0.0205123	0.269221	All iPSC-CVPC samples
ENSG00000226381.3	RP11-119F19.2	0.11818	-0.226611	0.34479	0.0205744	0.269754	All iPSC-CVPC samples
ENSG00000152240.8	HAUS1	0.0583339	-0.0997532	0.158087	0.0206301	0.270202	All iPSC-CVPC samples
ENSG00000104870.8	FCGRT	0.0752379	-0.130981	0.206219	0.0206769	0.270275	All iPSC-CVPC samples
ENSG00000107862.4	GBF1	0.0669216	-0.117347	0.184269	0.0206788	0.270275	All iPSC-CVPC samples
ENSG00000130347.8	RTN4IP1	-0.0623829	0.156913	-0.219296	0.0207116	0.270423	All iPSC-CVPC samples
ENSG00000108669.12	CYTH1	-0.0970633	0.232285	-0.329349	0.0207702	0.270683	All iPSC-CVPC samples
ENSG00000104880.13	ARHGEF18	0.0619457	-0.107914	0.16986	0.0207858	0.270683	All iPSC-CVPC samples
ENSG00000214753.2	HNRNPUL2	0.104835	-0.198012	0.302848	0.0207973	0.270683	All iPSC-CVPC samples
ENSG00000144868.9	TMEM108	0.102559	-0.192452	0.295011	0.0208366	0.270683	All iPSC-CVPC samples
ENSG00000250510.3	GPR162	-0.0723133	0.175807	-0.24812	0.0208548	0.270683	All iPSC-CVPC samples
ENSG00000120129.5	DUSP1	0.105892	-0.198601	0.304493	0.0208609	0.270683	All iPSC-CVPC samples
ENSG00000009844.11	VTA1	0.0780261	-0.141155	0.219182	0.0209868	0.271583	All iPSC-CVPC samples
ENSG00000234694.1	RP1-92O14.3	0.108142	-0.201082	0.309224	0.0210023	0.271583	All iPSC-CVPC samples
ENSG00000242445.1	RPL7AP11	0.100523	-0.188179	0.288702	0.0210158	0.271583	All iPSC-CVPC samples
ENSG00000152795.13	HNRNPDL	-0.0408651	0.109434	-0.150299	0.0210393	0.271583	All iPSC-CVPC samples
ENSG00000114982.13	KANSL3	0.104881	-0.199225	0.304106	0.0210534	0.271583	All iPSC-CVPC samples
ENSG00000113645.9	WWC1	0.104533	-0.200041	0.304574	0.0210602	0.271583	All iPSC-CVPC samples
ENSG00000066032.14	CTNNA2	-0.0901735	0.211062	-0.301235	0.0211102	0.271948	All iPSC-CVPC samples
ENSG00000186838.9	SELV	-0.0671864	0.17186	-0.239047	0.021153	0.27222	All iPSC-CVPC samples
ENSG00000132781.13	MUTYH	0.0801152	-0.142598	0.222713	0.021208	0.272273	All iPSC-CVPC samples
ENSG00000134825.9	TMEM258	0.0945289	-0.173714	0.268242	0.02123	0.272273	All iPSC-CVPC samples
ENSG00000255082.1	GRM5-AS1	-0.0337427	0.270219	-0.303962	0.0212489	0.272273	All iPSC-CVPC samples
ENSG00000237441.5	RGL2	-0.0555586	0.144462	-0.20002	0.021261	0.272273	All iPSC-CVPC samples
ENSG00000111664.6	GNB3	-0.071572	0.176193	-0.247765	0.0212656	0.272273	All iPSC-CVPC samples
ENSG00000111906.13	HDDC2	-0.081187	0.195341	-0.276528	0.0212949	0.27237	All iPSC-CVPC samples
ENSG00000135387.15	CAPRIN1	-0.0757204	0.181071	-0.256791	0.0213319	0.272565	All iPSC-CVPC samples
ENSG00000160766.10	GBAP1	0.100249	-0.188132	0.288381	0.0214209	0.273404	All iPSC-CVPC samples
ENSG00000167280.12	ENGASE	-0.0671254	0.169022	-0.236148	0.0214589	0.273404	All iPSC-CVPC samples
ENSG00000187790.6	FANCM	0.107432	-0.203926	0.311358	0.0214629	0.273404	All iPSC-CVPC samples
ENSG00000175105.5	ZNF654	0.0819498	-0.150744	0.232694	0.0215396	0.273965	All iPSC-CVPC samples
ENSG00000182670.9	TTC3	-0.0621599	0.153239	-0.215399	0.0215665	0.273965	All iPSC-CVPC samples
ENSG00000111252.6	SH2B3	0.0820117	-0.149144	0.231156	0.0215724	0.273965	All iPSC-CVPC samples
ENSG00000141524.11	TMC6	-0.0576633	0.149356	-0.207019	0.0216692	0.274002	All iPSC-CVPC samples
ENSG00000130479.6	MAP1S	0.0895789	-0.165571	0.25515	0.0216746	0.274002	All iPSC-CVPC samples
ENSG00000152894.10	PTPRK	0.0775236	-0.141877	0.2194	0.0216765	0.274002	All iPSC-CVPC samples
ENSG00000117523.11	PRRC2C	0.0671279	-0.120292	0.18742	0.0217054	0.274002	All iPSC-CVPC samples
ENSG00000145685.9	LHFPL2	-0.0482081	0.120628	-0.168836	0.0217825	0.274002	All iPSC-CVPC samples
ENSG00000039650.5	PNKP	-0.0627453	0.158024	-0.22077	0.0217835	0.274002	All iPSC-CVPC samples
ENSG00000258199.1	RP11-977G19.5	-0.0836148	0.21158	-0.295195	0.0218005	0.274002	All iPSC-CVPC samples
ENSG00000198125.8	MB	0.0882221	-0.158684	0.246906	0.0218239	0.274002	All iPSC-CVPC samples
ENSG00000234975.5	FTH1P2	-0.0955228	0.226428	-0.32195	0.021826	0.274002	All iPSC-CVPC samples
ENSG00000213145.5	CRIP1	0.0996367	-0.184769	0.284406	0.0218309	0.274002	All iPSC-CVPC samples
ENSG00000163781.8	TOPBP1	0.0725783	-0.132539	0.205117	0.0218715	0.274002	All iPSC-CVPC samples
ENSG00000257103.4	LSM14A	-0.0898448	0.213916	-0.303761	0.0219044	0.274002	All iPSC-CVPC samples
ENSG00000134013.11	LOXL2	-0.0677875	0.170232	-0.238019	0.0219069	0.274002	All iPSC-CVPC samples
ENSG00000130204.8	TOMM40	0.0614565	-0.109716	0.171173	0.0219182	0.274002	All iPSC-CVPC samples
ENSG00000113578.13	FGF1	0.0943228	-0.17793	0.272253	0.0219227	0.274002	All iPSC-CVPC samples
ENSG00000121410.7	A1BG	-0.0652879	0.166999	-0.232287	0.0219545	0.274002	All iPSC-CVPC samples
ENSG00000089693.6	MLF2	0.0786584	-0.139418	0.218076	0.0219581	0.274002	All iPSC-CVPC samples
ENSG00000255198.3	SNHG9	0.100646	-0.185465	0.286112	0.0219684	0.274002	All iPSC-CVPC samples
ENSG00000116141.11	MARK1	0.0943118	-0.177876	0.272187	0.0220044	0.274178	All iPSC-CVPC samples
ENSG00000128641.13	MYO1B	0.0567968	-0.100411	0.157208	0.02203	0.274225	All iPSC-CVPC samples
ENSG00000179965.7	ZNF771	-0.0986301	0.231126	-0.329757	0.0221039	0.274506	All iPSC-CVPC samples
ENSG00000184009.5	ACTG1	0.0637658	-0.113348	0.177114	0.0221092	0.274506	All iPSC-CVPC samples
ENSG00000257151.1	PWAR6	0.097455	-0.182027	0.279482	0.0221552	0.274506	All iPSC-CVPC samples
ENSG00000205250.4	E2F4	0.0697553	-0.122582	0.192337	0.0221867	0.274506	All iPSC-CVPC samples
ENSG00000116017.6	ARID3A	-0.0607499	0.151626	-0.212376	0.0222024	0.274506	All iPSC-CVPC samples
ENSG00000258297.1	RP11-658F2.8	-0.0491235	0.133866	-0.18299	0.0222138	0.274506	All iPSC-CVPC samples
ENSG00000163001.7	CCDC104	0.0882797	-0.159883	0.248163	0.0222307	0.274506	All iPSC-CVPC samples
ENSG00000171163.11	ZNF692	-0.0375459	0.106341	-0.143887	0.0222353	0.274506	All iPSC-CVPC samples
ENSG00000198848.8	CES1	0.11682	-0.214348	0.331168	0.0223049	0.274506	All iPSC-CVPC samples
ENSG00000197226.8	TBC1D9B	0.0791197	-0.140197	0.219317	0.022314	0.274506	All iPSC-CVPC samples
ENSG00000213231.8	TCL1B	-0.0876797	0.213687	-0.301367	0.0223171	0.274506	All iPSC-CVPC samples
ENSG00000178951.4	ZBTB7A	-0.0765232	0.1854	-0.261923	0.022326	0.274506	All iPSC-CVPC samples
ENSG00000270605.1	RP5-1092A3.4	-0.0813655	0.200775	-0.282141	0.022337	0.274506	All iPSC-CVPC samples
ENSG00000133961.15	NUMB	0.0877976	-0.15907	0.246868	0.0224211	0.275082	All iPSC-CVPC samples
ENSG00000160200.13	CBS	-0.0664833	0.162129	-0.228612	0.0224474	0.275082	All iPSC-CVPC samples
ENSG00000064989.8	CALCRL	-0.0942307	0.221585	-0.315816	0.0224496	0.275082	All iPSC-CVPC samples
ENSG00000117419.10	ERI3	0.08915	-0.16648	0.25563	0.0225476	0.276013	All iPSC-CVPC samples
ENSG00000130307.7	USHBP1	-0.0888742	0.214851	-0.303726	0.0225816	0.276127	All iPSC-CVPC samples
ENSG00000113368.7	LMNB1	-0.0681915	0.166741	-0.234933	0.0226023	0.276127	All iPSC-CVPC samples
ENSG00000122507.16	BBS9	-0.0475751	0.130356	-0.177931	0.0226229	0.276127	All iPSC-CVPC samples
ENSG00000053524.7	MCF2L2	-0.0789959	0.19655	-0.275546	0.0226622	0.276338	All iPSC-CVPC samples
ENSG00000152779.12	SLC16A12	-0.0644958	0.157018	-0.221513	0.0227302	0.27671	All iPSC-CVPC samples
ENSG00000145147.15	SLIT2	-0.0668876	0.165123	-0.232011	0.0227369	0.27671	All iPSC-CVPC samples
ENSG00000160991.11	ORAI2	-0.0468204	0.12332	-0.17014	0.0227708	0.276854	All iPSC-CVPC samples
ENSG00000159214.8	CCDC24	0.0733751	-0.125032	0.198407	0.0228472	0.277515	All iPSC-CVPC samples
ENSG00000108963.13	DPH1	-0.066323	0.166707	-0.23303	0.0229111	0.278008	All iPSC-CVPC samples
ENSG00000096070.15	BRPF3	0.0826005	-0.154156	0.236756	0.0229458	0.278008	All iPSC-CVPC samples
ENSG00000259472.1	RP13-996F3.3	-0.0827638	0.198196	-0.28096	0.0229543	0.278008	All iPSC-CVPC samples
ENSG00000111203.7	ITFG2	0.113668	-0.215297	0.328965	0.0231277	0.279838	All iPSC-CVPC samples
ENSG00000168237.13	GLYCTK	0.0943365	-0.175443	0.269779	0.0231568	0.279921	All iPSC-CVPC samples
ENSG00000121753.8	BAI2	-0.0817174	0.200062	-0.281779	0.0232181	0.280122	All iPSC-CVPC samples
ENSG00000255769.3	RP11-152F13.3	-0.0813833	0.194834	-0.276217	0.0232399	0.280122	All iPSC-CVPC samples
ENSG00000167182.11	SP2	0.0935743	-0.175052	0.268627	0.0232702	0.280122	All iPSC-CVPC samples
ENSG00000145014.13	TMEM44	-0.0738813	0.182403	-0.256284	0.0232961	0.280122	All iPSC-CVPC samples
ENSG00000181790.6	BAI1	-0.0847597	0.205186	-0.289945	0.0233093	0.280122	All iPSC-CVPC samples
ENSG00000228794.4	RP11-206L10.11	0.119758	-0.231475	0.351233	0.0233135	0.280122	All iPSC-CVPC samples
ENSG00000185946.11	RNPC3	-0.0626894	0.160539	-0.223228	0.0233499	0.280122	All iPSC-CVPC samples
ENSG00000014216.11	CAPN1	0.0620912	-0.10457	0.166661	0.0233653	0.280122	All iPSC-CVPC samples
ENSG00000122257.14	RBBP6	-0.0756505	0.188779	-0.26443	0.0233932	0.280122	All iPSC-CVPC samples
ENSG00000161671.12	EMC10	0.0738729	-0.131785	0.205658	0.0234121	0.280122	All iPSC-CVPC samples
ENSG00000164741.10	DLC1	-0.0919886	0.218289	-0.310278	0.0234191	0.280122	All iPSC-CVPC samples
ENSG00000196396.5	PTPN1	0.0864561	-0.161018	0.247474	0.0234819	0.280607	All iPSC-CVPC samples
ENSG00000141279.11	NPEPPS	-0.0511731	0.131485	-0.182658	0.0235456	0.280982	All iPSC-CVPC samples
ENSG00000172661.13	FAM21C	-0.0749516	0.179822	-0.254774	0.0235926	0.280982	All iPSC-CVPC samples
ENSG00000080200.5	CRYBG3	0.0847831	-0.154678	0.239461	0.0236009	0.280982	All iPSC-CVPC samples
ENSG00000096092.5	TMEM14A	-0.0682777	0.17163	-0.239907	0.0236092	0.280982	All iPSC-CVPC samples
ENSG00000077514.4	POLD3	-0.0554784	0.137653	-0.193131	0.0236457	0.280982	All iPSC-CVPC samples
ENSG00000176022.3	B3GALT6	-0.0773193	0.186916	-0.264235	0.0236477	0.280982	All iPSC-CVPC samples
ENSG00000127957.12	PMS2P3	-0.0930973	0.223743	-0.31684	0.0237784	0.282267	All iPSC-CVPC samples
ENSG00000141232.4	TOB1	-0.0682214	0.168971	-0.237192	0.0238671	0.28295	All iPSC-CVPC samples
ENSG00000101216.6	GMEB2	0.0770346	-0.139614	0.216649	0.0239337	0.28295	All iPSC-CVPC samples
ENSG00000253861.1	SLC2A3P1	0.145467	-0.0732328	0.2187	0.0239413	0.28295	All iPSC-CVPC samples
ENSG00000131149.13	GSE1	0.0716897	-0.125781	0.197471	0.0239485	0.28295	All iPSC-CVPC samples
ENSG00000268895.1	A1BG-AS1	0.104391	-0.196315	0.300706	0.0239521	0.28295	All iPSC-CVPC samples
ENSG00000166845.9	C18orf54	-0.0672299	0.166482	-0.233712	0.0239712	0.28295	All iPSC-CVPC samples
ENSG00000148600.10	CDHR1	-0.101615	0.24136	-0.342975	0.0240478	0.283587	All iPSC-CVPC samples
ENSG00000177459.6	C8orf47	0.102186	-0.190662	0.292848	0.0241351	0.284293	All iPSC-CVPC samples
ENSG00000176593.3	CTD-2368P22.1	-0.0767726	0.188773	-0.265546	0.0241604	0.284293	All iPSC-CVPC samples
ENSG00000129518.4	EAPP	0.0810589	-0.145629	0.226688	0.0242025	0.284293	All iPSC-CVPC samples
ENSG00000067141.12	NEO1	0.0799294	-0.149093	0.229022	0.0242124	0.284293	All iPSC-CVPC samples
ENSG00000109736.10	MFSD10	-0.0445352	0.121515	-0.16605	0.0242212	0.284293	All iPSC-CVPC samples
ENSG00000008517.12	IL32	0.0878522	-0.161112	0.248964	0.0242436	0.284293	All iPSC-CVPC samples
ENSG00000006837.7	CDKL3	-0.0786746	0.191467	-0.270142	0.0243041	0.284484	All iPSC-CVPC samples
ENSG00000169989.2	TIGD4	-0.0732313	0.180893	-0.254124	0.0243052	0.284484	All iPSC-CVPC samples
ENSG00000168438.10	CDC40	0.061001	-0.108742	0.169743	0.0243714	0.28493	All iPSC-CVPC samples
ENSG00000169660.11	HEXDC	-0.0573392	0.150481	-0.20782	0.0243888	0.28493	All iPSC-CVPC samples
ENSG00000215808.2	RP11-371I1.2	0.102187	-0.189206	0.291393	0.0244192	0.285021	All iPSC-CVPC samples
ENSG00000260362.1	RP11-297M9.1	0.107131	-0.198236	0.305367	0.0244899	0.28558	All iPSC-CVPC samples
ENSG00000152291.9	TGOLN2	-0.0657877	0.164236	-0.230024	0.0245778	0.286338	All iPSC-CVPC samples
ENSG00000184271.11	POU6F1	0.0913267	-0.168716	0.260042	0.0246081	0.286426	All iPSC-CVPC samples
ENSG00000115457.5	IGFBP2	0.0600006	-0.099142	0.159143	0.0246921	0.287138	All iPSC-CVPC samples
ENSG00000205702.6	CYP2D7P1	-0.0811041	0.196755	-0.277859	0.0248184	0.287948	All iPSC-CVPC samples
ENSG00000185482.3	STAC3	-0.0803094	0.198724	-0.279033	0.0248303	0.287948	All iPSC-CVPC samples
ENSG00000138078.11	PREPL	-0.0648743	0.159482	-0.224356	0.0248307	0.287948	All iPSC-CVPC samples
ENSG00000142910.11	TINAGL1	-0.0726223	0.180483	-0.253105	0.0249061	0.288556	All iPSC-CVPC samples
ENSG00000163873.5	GRIK3	-0.0674719	0.165119	-0.23259	0.0249855	0.288705	All iPSC-CVPC samples
ENSG00000151576.6	QTRTD1	0.0650605	-0.11566	0.180721	0.0249858	0.288705	All iPSC-CVPC samples
ENSG00000185338.4	SOCS1	-0.0533401	0.140883	-0.194223	0.0250226	0.288705	All iPSC-CVPC samples
ENSG00000138166.5	DUSP5	0.0840156	-0.154203	0.238218	0.025041	0.288705	All iPSC-CVPC samples
ENSG00000133872.9	TMEM66	-0.0673366	0.1673	-0.234637	0.0250556	0.288705	All iPSC-CVPC samples
ENSG00000178184.11	PARD6G	-0.0784878	0.188486	-0.266974	0.025057	0.288705	All iPSC-CVPC samples
ENSG00000167641.6	PPP1R14A	-0.0705117	0.177805	-0.248317	0.0251204	0.28893	All iPSC-CVPC samples
ENSG00000186907.3	RTN4RL2	-0.0832629	0.201305	-0.284568	0.0251625	0.28893	All iPSC-CVPC samples
ENSG00000141150.3	RASL10B	-0.0523809	0.133037	-0.185418	0.0252568	0.28893	All iPSC-CVPC samples
ENSG00000203993.3	C9orf37	-0.0665177	0.166695	-0.233212	0.0252624	0.28893	All iPSC-CVPC samples
ENSG00000143256.4	PFDN2	0.0639827	-0.109051	0.173033	0.0252668	0.28893	All iPSC-CVPC samples
ENSG00000182054.5	IDH2	-0.0639654	0.165868	-0.229834	0.0252852	0.28893	All iPSC-CVPC samples
ENSG00000196535.10	MYO18A	-0.0563332	0.142783	-0.199117	0.0253383	0.28893	All iPSC-CVPC samples
ENSG00000042493.11	CAPG	0.0795848	-0.138466	0.218051	0.0253401	0.28893	All iPSC-CVPC samples
ENSG00000132274.11	TRIM22	-0.0755983	0.186003	-0.261602	0.0253584	0.28893	All iPSC-CVPC samples
ENSG00000090020.6	SLC9A1	0.107619	-0.203232	0.310851	0.0253627	0.28893	All iPSC-CVPC samples
ENSG00000170876.7	TMEM43	0.0964275	-0.181557	0.277984	0.0254071	0.28893	All iPSC-CVPC samples
ENSG00000111196.5	MAGOHB	0.0701824	-0.123971	0.194153	0.0254659	0.28893	All iPSC-CVPC samples
ENSG00000128487.12	SPECC1	-0.0758953	0.189139	-0.265035	0.0254683	0.28893	All iPSC-CVPC samples
ENSG00000143368.9	SF3B4	0.0936964	-0.177158	0.270854	0.0254862	0.28893	All iPSC-CVPC samples
ENSG00000118971.3	CCND2	0.0833033	-0.148767	0.23207	0.0254865	0.28893	All iPSC-CVPC samples
ENSG00000184619.3	KRBA2	-0.0690907	0.171021	-0.240111	0.0254979	0.28893	All iPSC-CVPC samples
ENSG00000068697.6	LAPTM4A	-0.0597487	0.15198	-0.211728	0.0255224	0.28893	All iPSC-CVPC samples
ENSG00000185652.7	NTF3	-0.0684524	0.165398	-0.23385	0.0255672	0.28893	All iPSC-CVPC samples
ENSG00000116005.7	PCYOX1	-0.0649254	0.159467	-0.224392	0.0255732	0.28893	All iPSC-CVPC samples
ENSG00000163510.9	CWC22	0.0661891	-0.118555	0.184744	0.0255993	0.28893	All iPSC-CVPC samples
ENSG00000196935.4	SRGAP1	0.0902861	-0.166521	0.256807	0.0256334	0.28893	All iPSC-CVPC samples
ENSG00000128585.13	MKLN1	0.0774914	-0.142461	0.219952	0.0257019	0.28893	All iPSC-CVPC samples
ENSG00000141424.8	SLC39A6	-0.0525927	0.12908	-0.181673	0.0257263	0.28893	All iPSC-CVPC samples
ENSG00000111799.16	COL12A1	0.0970248	-0.181139	0.278163	0.0257299	0.28893	All iPSC-CVPC samples
ENSG00000081051.3	AFP	0.0817382	-0.148379	0.230117	0.0257774	0.28893	All iPSC-CVPC samples
ENSG00000167554.10	ZNF610	0.0840915	-0.153508	0.2376	0.0257783	0.28893	All iPSC-CVPC samples
ENSG00000157303.6	SUSD3	-0.0864331	0.207377	-0.29381	0.0257801	0.28893	All iPSC-CVPC samples
ENSG00000213281.4	NRAS	-0.0597624	0.149585	-0.209348	0.0257925	0.28893	All iPSC-CVPC samples
ENSG00000116990.9	MYCL	-0.0544552	0.140117	-0.194572	0.0258126	0.28893	All iPSC-CVPC samples
ENSG00000005100.8	DHX33	0.0517312	-0.0901587	0.14189	0.0258307	0.28893	All iPSC-CVPC samples
ENSG00000046604.8	DSG2	-0.039292	0.105904	-0.145196	0.0258419	0.28893	All iPSC-CVPC samples
ENSG00000187607.11	ZNF286A	-0.0882206	0.208107	-0.296327	0.0258451	0.28893	All iPSC-CVPC samples
ENSG00000236901.3	MIR600HG	0.0890183	-0.163488	0.252506	0.0258814	0.28893	All iPSC-CVPC samples
ENSG00000235381.1	RP11-477D19.2	0.0819995	-0.150847	0.232847	0.0258884	0.28893	All iPSC-CVPC samples
ENSG00000115944.10	COX7A2L	-0.0469269	0.125588	-0.172515	0.0259057	0.28893	All iPSC-CVPC samples
ENSG00000143458.7	GABPB2	0.103526	-0.19664	0.300166	0.0259196	0.28893	All iPSC-CVPC samples
ENSG00000183172.8	SMDT1	0.084951	-0.15244	0.237391	0.0259286	0.28893	All iPSC-CVPC samples
ENSG00000197530.8	MIB2	-0.0587885	0.152693	-0.211482	0.025964	0.28899	All iPSC-CVPC samples
ENSG00000165660.7	FAM175B	0.0895555	-0.164509	0.254065	0.026002	0.28899	All iPSC-CVPC samples
ENSG00000183155.4	RABIF	0.083912	-0.15544	0.239352	0.0260214	0.28899	All iPSC-CVPC samples
ENSG00000092841.14	MYL6	-0.0707092	0.171353	-0.242062	0.0260261	0.28899	All iPSC-CVPC samples
ENSG00000170175.6	CHRNB1	0.104528	-0.192041	0.296569	0.026126	0.2896	All iPSC-CVPC samples
ENSG00000160194.13	NDUFV3	0.0946917	-0.175257	0.269949	0.0261272	0.2896	All iPSC-CVPC samples
ENSG00000242516.1	LINC00960	0.110369	-0.208429	0.318798	0.0263112	0.290982	All iPSC-CVPC samples
ENSG00000134253.5	TRIM45	-0.0626171	0.158314	-0.220931	0.0263397	0.290982	All iPSC-CVPC samples
ENSG00000260400.1	RP11-119F7.5	0.0730837	-0.133667	0.206751	0.0263447	0.290982	All iPSC-CVPC samples
ENSG00000114796.11	KLHL24	-0.0693796	0.17062	-0.24	0.0263577	0.290982	All iPSC-CVPC samples
ENSG00000172965.10	MIR4435-1HG	0.073616	-0.127272	0.200888	0.0264107	0.290982	All iPSC-CVPC samples
ENSG00000177954.7	RPS27	-0.0768117	0.152812	-0.229624	0.0264322	0.290982	All iPSC-CVPC samples
ENSG00000196155.8	PLEKHG4	0.0548549	-0.0872947	0.14215	0.0264402	0.290982	All iPSC-CVPC samples
ENSG00000173334.3	TRIB1	0.105847	-0.200866	0.306713	0.0264718	0.290982	All iPSC-CVPC samples
ENSG00000101311.11	FERMT1	0.0650774	-0.112732	0.177809	0.0264792	0.290982	All iPSC-CVPC samples
ENSG00000132313.10	MRPL35	-0.0661755	0.16402	-0.230196	0.0264837	0.290982	All iPSC-CVPC samples
ENSG00000165006.9	UBAP1	0.0973697	-0.18355	0.280919	0.0265794	0.291179	All iPSC-CVPC samples
ENSG00000090061.13	CCNK	0.105187	-0.198964	0.304151	0.0265919	0.291179	All iPSC-CVPC samples
ENSG00000132906.13	CASP9	0.0960046	-0.177533	0.273538	0.026628	0.291179	All iPSC-CVPC samples
ENSG00000053918.11	KCNQ1	0.0888902	-0.163486	0.252376	0.0266281	0.291179	All iPSC-CVPC samples
ENSG00000113575.5	PPP2CA	-0.0726226	0.175127	-0.24775	0.0266642	0.291179	All iPSC-CVPC samples
ENSG00000204217.8	BMPR2	0.0789816	-0.144464	0.223446	0.0266834	0.291179	All iPSC-CVPC samples
ENSG00000182010.6	RTKN2	0.0601141	-0.105513	0.165627	0.0267099	0.291179	All iPSC-CVPC samples
ENSG00000100393.9	EP300	0.0638622	-0.112319	0.176182	0.0267315	0.291179	All iPSC-CVPC samples
ENSG00000131669.5	NINJ1	-0.0481603	0.13043	-0.17859	0.0267348	0.291179	All iPSC-CVPC samples
ENSG00000146830.9	GIGYF1	-0.0385695	0.110383	-0.148953	0.0267594	0.291179	All iPSC-CVPC samples
ENSG00000063854.8	HAGH	-0.0709069	0.179049	-0.249956	0.0267763	0.291179	All iPSC-CVPC samples
ENSG00000092820.13	EZR	0.0515679	-0.0849804	0.136548	0.0267802	0.291179	All iPSC-CVPC samples
ENSG00000196810.4	CTBP1-AS2	0.097559	-0.181914	0.279473	0.0268067	0.29121	All iPSC-CVPC samples
ENSG00000109171.10	SLAIN2	0.0918902	-0.172676	0.264566	0.0268294	0.29121	All iPSC-CVPC samples
ENSG00000091073.15	DTX2	0.0828074	-0.150251	0.233059	0.0268699	0.291229	All iPSC-CVPC samples
ENSG00000145041.11	VPRBP	0.0733303	-0.136916	0.210246	0.0268776	0.291229	All iPSC-CVPC samples
ENSG00000154781.11	CCDC174	0.0909409	-0.166687	0.257628	0.0269265	0.291507	All iPSC-CVPC samples
ENSG00000188206.5	HNRNPU-AS1	-0.06166	0.156765	-0.218425	0.0269596	0.291614	All iPSC-CVPC samples
ENSG00000260001.2	TGFBR3L	-0.0880769	0.212996	-0.301073	0.0269912	0.291705	All iPSC-CVPC samples
ENSG00000254876.1	RP11-23J9.5	-0.0590987	0.151232	-0.210331	0.0270201	0.291765	All iPSC-CVPC samples
ENSG00000142507.5	PSMB6	0.0693548	-0.121992	0.191347	0.0270809	0.292116	All iPSC-CVPC samples
ENSG00000112715.16	VEGFA	0.0883728	-0.158564	0.246937	0.0271257	0.292116	All iPSC-CVPC samples
ENSG00000155980.7	KIF5A	-0.0464624	0.123881	-0.170343	0.0271398	0.292116	All iPSC-CVPC samples
ENSG00000173193.9	PARP14	-0.0763671	0.187246	-0.263613	0.0271457	0.292116	All iPSC-CVPC samples
ENSG00000267062.1	CTD-2659N19.10	-0.0312289	0.259863	-0.291092	0.0273092	0.293624	All iPSC-CVPC samples
ENSG00000118162.9	KPTN	0.100452	-0.187758	0.288211	0.0273395	0.293698	All iPSC-CVPC samples
ENSG00000155330.5	C16orf87	0.0766074	-0.13704	0.213647	0.0273806	0.293887	All iPSC-CVPC samples
ENSG00000163918.6	RFC4	-0.0812436	0.195602	-0.276845	0.0274306	0.294158	All iPSC-CVPC samples
ENSG00000109610.5	SOD3	-0.0665701	0.169945	-0.236516	0.0274527	0.294158	All iPSC-CVPC samples
ENSG00000120889.8	TNFRSF10B	-0.059304	0.150371	-0.209675	0.0276351	0.294887	All iPSC-CVPC samples
ENSG00000010318.15	PHF7	-0.0836575	0.206035	-0.289693	0.0276374	0.294887	All iPSC-CVPC samples
ENSG00000135424.11	ITGA7	-0.0649489	0.164415	-0.229364	0.0276548	0.294887	All iPSC-CVPC samples
ENSG00000116922.10	C1orf109	-0.0529752	0.135369	-0.188344	0.0276567	0.294887	All iPSC-CVPC samples
ENSG00000119718.6	EIF2B2	0.0883896	-0.162473	0.250863	0.0276692	0.294887	All iPSC-CVPC samples
ENSG00000170160.12	CCDC144A	-0.0730925	0.179061	-0.252153	0.0276905	0.294887	All iPSC-CVPC samples
ENSG00000188770.5	OPTC	-0.0714897	0.174807	-0.246297	0.0277084	0.294887	All iPSC-CVPC samples
ENSG00000211584.9	SLC48A1	-0.0580707	0.150295	-0.208365	0.0277087	0.294887	All iPSC-CVPC samples
ENSG00000049245.8	VAMP3	-0.065655	0.1642	-0.229855	0.0277741	0.295332	All iPSC-CVPC samples
ENSG00000185088.8	RPS27L	-0.0495906	0.132566	-0.182156	0.0278089	0.295334	All iPSC-CVPC samples
ENSG00000049618.17	ARID1B	0.0510792	-0.0881897	0.139269	0.0278214	0.295334	All iPSC-CVPC samples
ENSG00000070087.9	PFN2	-0.0573929	0.148519	-0.205911	0.0278487	0.295375	All iPSC-CVPC samples
ENSG00000166747.8	AP1G1	0.0757889	-0.138048	0.213837	0.0279031	0.295702	All iPSC-CVPC samples
ENSG00000180592.12	SKIDA1	-0.056244	0.143366	-0.19961	0.028076	0.296436	All iPSC-CVPC samples
ENSG00000084676.11	NCOA1	0.06521	-0.117313	0.182523	0.0281009	0.296436	All iPSC-CVPC samples
ENSG00000168958.15	MFF	-0.0527512	0.13859	-0.191341	0.0281028	0.296436	All iPSC-CVPC samples
ENSG00000226752.3	PSMD5-AS1	0.10399	-0.19394	0.297931	0.0281252	0.296436	All iPSC-CVPC samples
ENSG00000152284.4	TCF7L1	0.0834986	-0.152628	0.236126	0.0281253	0.296436	All iPSC-CVPC samples
ENSG00000125170.6	DOK4	-0.052121	0.133033	-0.185154	0.0281271	0.296436	All iPSC-CVPC samples
ENSG00000174938.10	SEZ6L2	-0.0600101	0.152487	-0.212497	0.0281511	0.296436	All iPSC-CVPC samples
ENSG00000166439.5	RNF169	0.0717335	-0.129876	0.201609	0.0282603	0.296436	All iPSC-CVPC samples
ENSG00000188112.4	C6orf132	0.0657141	-0.117976	0.18369	0.0282632	0.296436	All iPSC-CVPC samples
ENSG00000149600.7	COMMD7	0.0857878	-0.152113	0.237901	0.0282864	0.296436	All iPSC-CVPC samples
ENSG00000160007.13	ARHGAP35	0.0695355	-0.127707	0.197243	0.0282946	0.296436	All iPSC-CVPC samples
ENSG00000136367.12	ZFHX2	0.0892776	-0.165833	0.25511	0.0283371	0.296436	All iPSC-CVPC samples
ENSG00000078142.7	PIK3C3	0.0778701	-0.142559	0.220429	0.0283441	0.296436	All iPSC-CVPC samples
ENSG00000189403.10	HMGB1	-0.0339194	0.0923678	-0.126287	0.0283465	0.296436	All iPSC-CVPC samples
ENSG00000144354.9	CDCA7	-0.0547934	0.141091	-0.195885	0.0283467	0.296436	All iPSC-CVPC samples
ENSG00000140543.9	DET1	0.0951992	-0.175067	0.270266	0.0283504	0.296436	All iPSC-CVPC samples
ENSG00000245849.2	RAD51-AS1	-0.0656791	0.167584	-0.233263	0.0284079	0.29679	All iPSC-CVPC samples
ENSG00000114739.9	ACVR2B	0.0899066	-0.167073	0.25698	0.0285098	0.297607	All iPSC-CVPC samples
ENSG00000272578.1	AP000347.2	-0.0689091	0.169825	-0.238734	0.0286076	0.29824	All iPSC-CVPC samples
ENSG00000235098.4	ANKRD65	-0.0769955	0.189315	-0.26631	0.0286331	0.29824	All iPSC-CVPC samples
ENSG00000171320.10	ESCO2	-0.058387	0.143128	-0.201515	0.0286547	0.29824	All iPSC-CVPC samples
ENSG00000240086.1	RP11-657O9.1	0.110393	-0.20699	0.317383	0.0286656	0.29824	All iPSC-CVPC samples
ENSG00000115275.7	MOGS	-0.0531406	0.13788	-0.19102	0.028732	0.298473	All iPSC-CVPC samples
ENSG00000168209.4	DDIT4	0.0907175	-0.164955	0.255672	0.0287522	0.298473	All iPSC-CVPC samples
ENSG00000249430.1	CTD-2231H16.1	-0.0602676	0.151045	-0.211312	0.0287642	0.298473	All iPSC-CVPC samples
ENSG00000096093.10	EFHC1	-0.0769784	0.185103	-0.262081	0.0288061	0.298473	All iPSC-CVPC samples
ENSG00000103222.14	ABCC1	0.0626338	-0.107297	0.169931	0.0288069	0.298473	All iPSC-CVPC samples
ENSG00000182841.8	RRP7B	-0.0464252	0.124017	-0.170442	0.02893	0.299501	All iPSC-CVPC samples
ENSG00000059915.12	PSD	-0.073608	0.184558	-0.258166	0.0289773	0.299614	All iPSC-CVPC samples
ENSG00000065970.4	FOXJ2	0.0747066	-0.136467	0.211173	0.0290246	0.299614	All iPSC-CVPC samples
ENSG00000163608.10	C3orf17	0.0777925	-0.142131	0.219923	0.0290394	0.299614	All iPSC-CVPC samples
ENSG00000220472.1	RP11-69L16.5	0.101577	-0.19025	0.291827	0.0290575	0.299614	All iPSC-CVPC samples
ENSG00000095951.12	HIVEP1	0.0779003	-0.143934	0.221834	0.0290603	0.299614	All iPSC-CVPC samples
ENSG00000010244.12	ZNF207	0.0767738	-0.142145	0.218919	0.0291372	0.299986	All iPSC-CVPC samples
ENSG00000197903.6	HIST1H2BK	0.11099	-0.208908	0.319897	0.0291572	0.299986	All iPSC-CVPC samples
ENSG00000188312.9	CENPP	0.087845	-0.165619	0.253464	0.0291681	0.299986	All iPSC-CVPC samples
ENSG00000186715.6	MST1L	-0.0784089	0.191938	-0.270347	0.0292138	0.300211	All iPSC-CVPC samples
ENSG00000158825.5	CDA	0.104367	-0.193492	0.297859	0.0293855	0.301728	All iPSC-CVPC samples
ENSG00000112514.11	CUTA	-0.0531815	0.138159	-0.19134	0.0294624	0.301899	All iPSC-CVPC samples
ENSG00000133874.1	RNF122	0.0867141	-0.156277	0.242992	0.0294679	0.301899	All iPSC-CVPC samples
ENSG00000102710.15	SUPT20H	0.087636	-0.15974	0.247376	0.0294826	0.301899	All iPSC-CVPC samples
ENSG00000107175.6	CREB3	0.0700442	-0.121485	0.191529	0.0295086	0.301899	All iPSC-CVPC samples
ENSG00000175711.4	B3GNTL1	0.0766157	-0.135417	0.212032	0.0295225	0.301899	All iPSC-CVPC samples
ENSG00000075413.13	MARK3	0.111652	-0.211993	0.323645	0.0295505	0.301902	All iPSC-CVPC samples
ENSG00000143373.13	ZNF687	0.0701466	-0.120259	0.190405	0.0295743	0.301902	All iPSC-CVPC samples
ENSG00000107758.11	PPP3CB	0.0715119	-0.125296	0.196808	0.029595	0.301902	All iPSC-CVPC samples
ENSG00000163939.14	PBRM1	0.0527211	-0.0931658	0.145887	0.0296451	0.302168	All iPSC-CVPC samples
ENSG00000215241.3	RP11-266K4.9	-0.0887102	0.214398	-0.303109	0.0297794	0.30325	All iPSC-CVPC samples
ENSG00000254634.3	RP11-231C14.3	-0.0788937	0.190416	-0.26931	0.0297996	0.30325	All iPSC-CVPC samples
ENSG00000139531.8	SUOX	-0.0796106	0.192738	-0.272349	0.0298441	0.303382	All iPSC-CVPC samples
ENSG00000115233.7	PSMD14	0.0474885	-0.0798856	0.127374	0.0298859	0.303382	All iPSC-CVPC samples
ENSG00000139370.6	SLC15A4	0.114668	-0.217925	0.332593	0.0298951	0.303382	All iPSC-CVPC samples
ENSG00000123810.3	B9D2	-0.0807685	0.193182	-0.27395	0.0299093	0.303382	All iPSC-CVPC samples
ENSG00000144909.7	OSBPL11	0.0601583	-0.109507	0.169666	0.0299407	0.303455	All iPSC-CVPC samples
ENSG00000167851.9	CD300A	0.0613339	-0.100881	0.162215	0.0299773	0.303581	All iPSC-CVPC samples
ENSG00000143314.8	MRPL24	0.0730766	-0.127984	0.20106	0.0300044	0.303611	All iPSC-CVPC samples
ENSG00000146066.2	HIGD2A	0.0741374	-0.129721	0.203858	0.0301034	0.303921	All iPSC-CVPC samples
ENSG00000165898.9	ISCA2	-0.0603811	0.154827	-0.215208	0.0301062	0.303921	All iPSC-CVPC samples
ENSG00000182141.5	ZNF708	-0.0631636	0.158338	-0.221502	0.0301078	0.303921	All iPSC-CVPC samples
ENSG00000261094.2	RP11-355O1.11	-0.0653865	0.164467	-0.229853	0.0302244	0.304853	All iPSC-CVPC samples
ENSG00000087128.5	TMPRSS11E	-0.0594077	0.149767	-0.209175	0.0302555	0.304922	All iPSC-CVPC samples
ENSG00000131188.7	PRR7	-0.0629928	0.15918	-0.222172	0.0303984	0.305984	All iPSC-CVPC samples
ENSG00000143367.11	TUFT1	0.0885084	-0.161354	0.249862	0.0304227	0.305984	All iPSC-CVPC samples
ENSG00000123384.9	LRP1	0.0633459	-0.10748	0.170826	0.0304519	0.305984	All iPSC-CVPC samples
ENSG00000108352.7	RAPGEFL1	-0.04598	0.121559	-0.167539	0.0304647	0.305984	All iPSC-CVPC samples
ENSG00000106351.8	AGFG2	0.0824227	-0.149388	0.231811	0.0304829	0.305984	All iPSC-CVPC samples
ENSG00000088899.10	LZTS3	-0.0387455	0.109365	-0.14811	0.0305123	0.305993	All iPSC-CVPC samples
ENSG00000121406.4	ZNF549	0.0854668	-0.156446	0.241913	0.0305325	0.305993	All iPSC-CVPC samples
ENSG00000163374.15	YY1AP1	0.100631	-0.186717	0.287348	0.0306143	0.306358	All iPSC-CVPC samples
ENSG00000136940.9	PDCL	0.0984713	-0.183662	0.282134	0.0306178	0.306358	All iPSC-CVPC samples
ENSG00000204439.3	C6orf47	0.0886381	-0.164585	0.253223	0.0307434	0.306548	All iPSC-CVPC samples
ENSG00000134900.7	TPP2	0.0728982	-0.132593	0.205491	0.0307722	0.306548	All iPSC-CVPC samples
ENSG00000123989.9	CHPF	-0.03309	0.0977524	-0.130842	0.0307728	0.306548	All iPSC-CVPC samples
ENSG00000105193.4	RPS16	0.0904091	-0.166279	0.256688	0.0307979	0.306548	All iPSC-CVPC samples
ENSG00000149582.11	TMEM25	-0.0831701	0.202783	-0.285953	0.0307991	0.306548	All iPSC-CVPC samples
ENSG00000215183.4	MSMP	0.0935964	-0.163991	0.257587	0.0308064	0.306548	All iPSC-CVPC samples
ENSG00000149541.5	B3GAT3	-0.0517085	0.134918	-0.186626	0.0308138	0.306548	All iPSC-CVPC samples
ENSG00000111639.3	MRPL51	-0.049014	0.129208	-0.178222	0.0308839	0.306548	All iPSC-CVPC samples
ENSG00000141012.8	GALNS	0.090133	-0.16694	0.257073	0.0309039	0.306548	All iPSC-CVPC samples
ENSG00000069849.6	ATP1B3	-0.0678558	0.171225	-0.239081	0.0309046	0.306548	All iPSC-CVPC samples
ENSG00000172638.8	EFEMP2	0.0669722	-0.112666	0.179639	0.0309055	0.306548	All iPSC-CVPC samples
ENSG00000258704.1	RP11-85K15.2	-0.0907624	0.217362	-0.308124	0.0309964	0.307023	All iPSC-CVPC samples
ENSG00000102743.10	SLC25A15	-0.0533854	0.13547	-0.188855	0.0310147	0.307023	All iPSC-CVPC samples
ENSG00000254469.3	RP11-849H4.2	0.0996425	-0.185406	0.285049	0.0310453	0.307023	All iPSC-CVPC samples
ENSG00000135049.11	AGTPBP1	-0.0525136	0.134214	-0.186727	0.0310513	0.307023	All iPSC-CVPC samples
ENSG00000148300.7	REXO4	0.0749659	-0.136794	0.21176	0.0311041	0.307303	All iPSC-CVPC samples
ENSG00000119778.10	ATAD2B	0.0823381	-0.153861	0.236199	0.0311434	0.30733	All iPSC-CVPC samples
ENSG00000151962.3	RBM46	-0.0830992	0.200141	-0.28324	0.0312318	0.30733	All iPSC-CVPC samples
ENSG00000235863.2	B3GALT4	0.101416	-0.187476	0.288892	0.0312444	0.30733	All iPSC-CVPC samples
ENSG00000115355.11	CCDC88A	-0.0468605	0.120993	-0.167854	0.0312655	0.30733	All iPSC-CVPC samples
ENSG00000254726.2	MEX3A	-0.0682172	0.166927	-0.235144	0.0312761	0.30733	All iPSC-CVPC samples
ENSG00000228592.1	AP000459.4	-0.0728085	0.178726	-0.251534	0.0313043	0.30733	All iPSC-CVPC samples
ENSG00000080815.14	PSEN1	-0.0652088	0.16025	-0.225458	0.0313402	0.30733	All iPSC-CVPC samples
ENSG00000164332.6	UBLCP1	-0.0433436	0.113658	-0.157002	0.0313817	0.30733	All iPSC-CVPC samples
ENSG00000198382.4	UVRAG	0.117344	-0.223867	0.341211	0.0314042	0.30733	All iPSC-CVPC samples
ENSG00000122705.12	CLTA	-0.078205	0.187811	-0.266016	0.0314227	0.30733	All iPSC-CVPC samples
ENSG00000149311.13	ATM	-0.0672059	0.166789	-0.233995	0.031429	0.30733	All iPSC-CVPC samples
ENSG00000239264.4	TXNDC5	-0.0721171	0.174776	-0.246893	0.0314564	0.30733	All iPSC-CVPC samples
ENSG00000197747.4	S100A10	0.0700983	-0.118005	0.188103	0.0315012	0.30733	All iPSC-CVPC samples
ENSG00000137177.14	KIF13A	0.0744404	-0.13586	0.2103	0.0315237	0.30733	All iPSC-CVPC samples
ENSG00000104332.7	SFRP1	-0.0442549	0.114079	-0.158334	0.0315261	0.30733	All iPSC-CVPC samples
ENSG00000166685.7	COG1	0.0981987	-0.179068	0.277267	0.0315301	0.30733	All iPSC-CVPC samples
ENSG00000212694.4	AC084018.1	-0.0500428	0.135325	-0.185368	0.0315643	0.30733	All iPSC-CVPC samples
ENSG00000269728.1	RP11-145M9.4	-0.0469051	0.125467	-0.172372	0.0315773	0.30733	All iPSC-CVPC samples
ENSG00000158545.11	ZC3H18	0.0809163	-0.14783	0.228746	0.0315942	0.30733	All iPSC-CVPC samples
ENSG00000136044.7	APPL2	-0.0822119	0.197873	-0.280085	0.0315978	0.30733	All iPSC-CVPC samples
ENSG00000174405.9	LIG4	-0.0643678	0.15962	-0.223988	0.0316337	0.30733	All iPSC-CVPC samples
ENSG00000164344.11	KLKB1	0.0952623	-0.176215	0.271477	0.0316457	0.30733	All iPSC-CVPC samples
ENSG00000126003.6	PLAGL2	0.067375	-0.120775	0.18815	0.0316877	0.3075	All iPSC-CVPC samples
ENSG00000260136.1	CTD-2270L9.4	0.0873855	-0.15932	0.246706	0.0317299	0.307672	All iPSC-CVPC samples
ENSG00000169635.5	HIC2	0.0733264	-0.130367	0.203693	0.0317996	0.307864	All iPSC-CVPC samples
ENSG00000119559.11	C19orf25	-0.0511462	0.134594	-0.18574	0.0318504	0.307864	All iPSC-CVPC samples
ENSG00000204160.7	ZDHHC18	0.0832385	-0.155389	0.238627	0.0318507	0.307864	All iPSC-CVPC samples
ENSG00000162415.6	ZSWIM5	0.0680246	-0.121862	0.189886	0.0318526	0.307864	All iPSC-CVPC samples
ENSG00000091039.12	OSBPL8	-0.0531982	0.133875	-0.187073	0.0318724	0.307864	All iPSC-CVPC samples
ENSG00000260912.1	RP11-363E7.4	-0.0717448	0.176633	-0.248378	0.031981	0.30856	All iPSC-CVPC samples
ENSG00000117174.6	ZNHIT6	0.0754771	-0.139333	0.21481	0.0320139	0.30856	All iPSC-CVPC samples
ENSG00000253878.1	RP11-347C18.3	-0.0755803	0.185944	-0.261524	0.0320587	0.30856	All iPSC-CVPC samples
ENSG00000176903.3	PNMA1	-0.0746346	0.181976	-0.25661	0.0320799	0.30856	All iPSC-CVPC samples
ENSG00000153446.11	C16orf89	0.0878733	-0.160581	0.248455	0.0320905	0.30856	All iPSC-CVPC samples
ENSG00000163814.3	CDCP1	0.0788664	-0.145018	0.223884	0.0321144	0.30856	All iPSC-CVPC samples
ENSG00000133059.12	DSTYK	0.0837596	-0.154888	0.238647	0.0321357	0.30856	All iPSC-CVPC samples
ENSG00000110786.13	PTPN5	-0.0825839	0.200484	-0.283068	0.0321412	0.30856	All iPSC-CVPC samples
ENSG00000102595.14	UGGT2	-0.0506461	0.133192	-0.183838	0.032191	0.308802	All iPSC-CVPC samples
ENSG00000124783.8	SSR1	-0.0520661	0.13377	-0.185836	0.0322376	0.309012	All iPSC-CVPC samples
ENSG00000196313.7	POM121	0.0684306	-0.123995	0.192426	0.0322643	0.309033	All iPSC-CVPC samples
ENSG00000166402.4	TUB	-0.0653147	0.160293	-0.225607	0.0323345	0.309469	All iPSC-CVPC samples
ENSG00000197296.5	FITM2	-0.0624422	0.151854	-0.214296	0.0324222	0.309957	All iPSC-CVPC samples
ENSG00000100300.13	TSPO	-0.0553201	0.145539	-0.200859	0.0324349	0.309957	All iPSC-CVPC samples
ENSG00000213563.2	C8orf82	-0.0642342	0.162759	-0.226993	0.0324683	0.310039	All iPSC-CVPC samples
ENSG00000108465.10	CDK5RAP3	-0.035792	0.104138	-0.13993	0.0326034	0.311064	All iPSC-CVPC samples
ENSG00000006125.12	AP2B1	0.0735474	-0.133703	0.207251	0.0326251	0.311064	All iPSC-CVPC samples
ENSG00000186187.7	ZNRF1	-0.0688739	0.169473	-0.238347	0.032681	0.311228	All iPSC-CVPC samples
ENSG00000089818.12	NECAP1	0.0999658	-0.18475	0.284716	0.032692	0.311228	All iPSC-CVPC samples
ENSG00000104689.5	TNFRSF10A	-0.0641001	0.155147	-0.219247	0.0327231	0.311288	All iPSC-CVPC samples
ENSG00000080298.11	RFX3	0.0681076	-0.123675	0.191782	0.032749	0.311299	All iPSC-CVPC samples
ENSG00000176244.6	ACBD7	-0.06664	0.165694	-0.232334	0.0328401	0.31179	All iPSC-CVPC samples
ENSG00000167244.13	IGF2	-0.0731526	0.180632	-0.253785	0.0328711	0.31179	All iPSC-CVPC samples
ENSG00000155189.7	AGPAT5	-0.0412377	0.106153	-0.147391	0.0328752	0.31179	All iPSC-CVPC samples
ENSG00000164305.13	CASP3	0.0541217	-0.092662	0.146784	0.032928	0.311846	All iPSC-CVPC samples
ENSG00000167644.7	C19orf33	0.0933641	-0.169977	0.263341	0.0329484	0.311846	All iPSC-CVPC samples
ENSG00000163762.2	TM4SF18	0.0827182	-0.150125	0.232843	0.0329557	0.311846	All iPSC-CVPC samples
ENSG00000153208.12	MERTK	0.0866141	-0.160405	0.247019	0.0329805	0.311846	All iPSC-CVPC samples
ENSG00000112685.9	EXOC2	0.0714599	-0.129499	0.200959	0.0331102	0.312746	All iPSC-CVPC samples
ENSG00000120910.10	PPP3CC	0.0998931	-0.186541	0.286434	0.0331255	0.312746	All iPSC-CVPC samples
ENSG00000111012.5	CYP27B1	-0.078184	0.193315	-0.271499	0.0332335	0.313034	All iPSC-CVPC samples
ENSG00000180447.5	GAS1	-0.0610897	0.152973	-0.214063	0.0332463	0.313034	All iPSC-CVPC samples
ENSG00000077348.4	EXOSC5	0.072741	-0.128071	0.200812	0.0332506	0.313034	All iPSC-CVPC samples
ENSG00000150394.9	CDH8	-0.0779752	0.193069	-0.271045	0.0332559	0.313034	All iPSC-CVPC samples
ENSG00000121274.8	PAPD5	0.0745497	-0.137836	0.212386	0.0332833	0.313057	All iPSC-CVPC samples
ENSG00000138801.4	PAPSS1	-0.0719261	0.176417	-0.248343	0.0333437	0.313145	All iPSC-CVPC samples
ENSG00000135148.7	TRAFD1	0.0922268	-0.172166	0.264393	0.033386	0.313145	All iPSC-CVPC samples
ENSG00000165915.9	SLC39A13	-0.0499459	0.133726	-0.183672	0.0334255	0.313145	All iPSC-CVPC samples
ENSG00000125520.9	SLC2A4RG	-0.0464011	0.126769	-0.17317	0.033445	0.313145	All iPSC-CVPC samples
ENSG00000162702.7	ZNF281	0.0622941	-0.107165	0.169459	0.0334488	0.313145	All iPSC-CVPC samples
ENSG00000107554.11	DNMBP	0.0837572	-0.151419	0.235176	0.03346	0.313145	All iPSC-CVPC samples
ENSG00000143742.8	SRP9	-0.0310167	0.0904902	-0.121507	0.0334673	0.313145	All iPSC-CVPC samples
ENSG00000180628.10	PCGF5	0.0734123	-0.129711	0.203123	0.0335285	0.313393	All iPSC-CVPC samples
ENSG00000102977.9	ACD	0.0683904	-0.119941	0.188332	0.0335438	0.313393	All iPSC-CVPC samples
ENSG00000094880.6	CDC23	0.0750163	-0.132736	0.207752	0.0335725	0.313428	All iPSC-CVPC samples
ENSG00000130332.10	LSM7	-0.0564512	0.147043	-0.203495	0.0335997	0.313449	All iPSC-CVPC samples
ENSG00000113282.9	CLINT1	0.0714864	-0.127506	0.198992	0.0336284	0.313483	All iPSC-CVPC samples
ENSG00000175029.12	CTBP2	0.0683502	-0.122748	0.191098	0.0336626	0.313569	All iPSC-CVPC samples
ENSG00000100201.14	DDX17	-0.0295146	0.0890219	-0.118536	0.0337141	0.313592	All iPSC-CVPC samples
ENSG00000169925.12	BRD3	0.0866488	-0.159844	0.246493	0.0337151	0.313592	All iPSC-CVPC samples
ENSG00000225968.4	ELFN1	-0.0557946	0.143072	-0.198867	0.0337864	0.314023	All iPSC-CVPC samples
ENSG00000171206.9	TRIM8	0.0783673	-0.139209	0.217577	0.0338563	0.314201	All iPSC-CVPC samples
ENSG00000026559.9	KCNG1	-0.0792796	0.190262	-0.269542	0.0338949	0.314201	All iPSC-CVPC samples
ENSG00000204435.9	CSNK2B	0.074437	-0.131498	0.205935	0.0338957	0.314201	All iPSC-CVPC samples
ENSG00000137075.13	RNF38	0.068516	-0.119392	0.187908	0.0339057	0.314201	All iPSC-CVPC samples
ENSG00000155329.7	ZCCHC10	0.0731253	-0.130728	0.203853	0.0339411	0.314296	All iPSC-CVPC samples
ENSG00000154839.5	SKA1	0.0776797	-0.141036	0.218716	0.0340042	0.31452	All iPSC-CVPC samples
ENSG00000101182.10	PSMA7	-0.0554986	0.140692	-0.19619	0.0340154	0.31452	All iPSC-CVPC samples
ENSG00000204209.6	DAXX	0.0939684	-0.176442	0.27041	0.0340862	0.31457	All iPSC-CVPC samples
ENSG00000137871.15	ZNF280D	-0.060799	0.154721	-0.21552	0.0341016	0.31457	All iPSC-CVPC samples
ENSG00000147813.11	NAPRT1	-0.0752223	0.184427	-0.259649	0.0341081	0.31457	All iPSC-CVPC samples
ENSG00000136715.13	SAP130	0.0810368	-0.15023	0.231267	0.0341211	0.31457	All iPSC-CVPC samples
ENSG00000135953.6	MFSD9	0.111797	-0.213066	0.324863	0.0342131	0.315187	All iPSC-CVPC samples
ENSG00000157184.5	CPT2	-0.0421619	0.116044	-0.158206	0.0342619	0.315405	All iPSC-CVPC samples
ENSG00000169826.6	CSGALNACT2	0.0786299	-0.140997	0.219627	0.0342898	0.315431	All iPSC-CVPC samples
ENSG00000152932.6	RAB3C	-0.0708108	0.174176	-0.244986	0.0344543	0.316443	All iPSC-CVPC samples
ENSG00000259634.1	RP11-529H20.5	0.0965695	-0.179166	0.275735	0.0344614	0.316443	All iPSC-CVPC samples
ENSG00000136238.13	RAC1	0.0814123	-0.148094	0.229506	0.0344774	0.316443	All iPSC-CVPC samples
ENSG00000095203.10	EPB41L4B	0.0798934	-0.139592	0.219486	0.0345007	0.316443	All iPSC-CVPC samples
ENSG00000160570.9	DEDD2	0.0705466	-0.123297	0.193844	0.0345437	0.316605	All iPSC-CVPC samples
ENSG00000105372.2	RPS19	-0.0676508	0.166719	-0.23437	0.0346706	0.317073	All iPSC-CVPC samples
ENSG00000175066.11	GK5	-0.0547383	0.1416	-0.196338	0.0346928	0.317073	All iPSC-CVPC samples
ENSG00000100647.7	KIAA0247	-0.0631983	0.155556	-0.218754	0.0347161	0.317073	All iPSC-CVPC samples
ENSG00000160801.9	PTH1R	0.094878	-0.174873	0.269751	0.0347185	0.317073	All iPSC-CVPC samples
ENSG00000112773.11	FAM46A	-0.0804897	0.194203	-0.274692	0.0347443	0.317073	All iPSC-CVPC samples
ENSG00000000457.9	SCYL3	0.0913324	-0.166488	0.257821	0.0347486	0.317073	All iPSC-CVPC samples
ENSG00000137055.10	PLAA	-0.0591134	0.147123	-0.206236	0.0347716	0.317073	All iPSC-CVPC samples
ENSG00000142408.2	CACNG8	-0.0519057	0.132993	-0.184898	0.0348123	0.317111	All iPSC-CVPC samples
ENSG00000115866.6	DARS	0.0844408	-0.151107	0.235547	0.034847	0.317111	All iPSC-CVPC samples
ENSG00000176994.9	SMCR8	0.0544764	-0.0939423	0.148419	0.0348584	0.317111	All iPSC-CVPC samples
ENSG00000035862.8	TIMP2	-0.065915	0.161062	-0.226977	0.0348769	0.317111	All iPSC-CVPC samples
ENSG00000250067.7	YJEFN3	-0.0623041	0.155991	-0.218295	0.0349453	0.317135	All iPSC-CVPC samples
ENSG00000117616.13	C1orf63	-0.0511412	0.136082	-0.187223	0.0349648	0.317135	All iPSC-CVPC samples
ENSG00000186275.7	NBPF12	-0.0936807	0.221962	-0.315643	0.034969	0.317135	All iPSC-CVPC samples
ENSG00000259553.2	MIR1302-10	0.113838	-0.200878	0.314715	0.0349868	0.317135	All iPSC-CVPC samples
ENSG00000175467.10	SART1	0.0760113	-0.136209	0.21222	0.0350205	0.317135	All iPSC-CVPC samples
ENSG00000135870.7	RC3H1	0.0830457	-0.156018	0.239063	0.0350374	0.317135	All iPSC-CVPC samples
ENSG00000214456.4	PLIN5	-0.0776148	0.190016	-0.26763	0.0350753	0.317135	All iPSC-CVPC samples
ENSG00000245017.2	RP11-181C3.1	0.109911	-0.207383	0.317294	0.0350817	0.317135	All iPSC-CVPC samples
ENSG00000124126.9	PREX1	-0.0719322	0.173584	-0.245516	0.0351076	0.31714	All iPSC-CVPC samples
ENSG00000164265.4	SCGB3A2	0.0791195	-0.141363	0.220483	0.0351918	0.317673	All iPSC-CVPC samples
ENSG00000247950.2	SEC24B-AS1	0.0999932	-0.183631	0.283624	0.0352359	0.317842	All iPSC-CVPC samples
ENSG00000014164.6	ZC3H3	0.0656334	-0.113961	0.179594	0.035303	0.318072	All iPSC-CVPC samples
ENSG00000196557.6	CACNA1H	-0.0390025	0.106768	-0.145771	0.0353121	0.318072	All iPSC-CVPC samples
ENSG00000159873.5	CCDC117	0.0741115	-0.132138	0.20625	0.0353647	0.318317	All iPSC-CVPC samples
ENSG00000087077.7	TRIP6	-0.0338981	0.0960361	-0.129934	0.0354256	0.318567	All iPSC-CVPC samples
ENSG00000172936.8	MYD88	0.0838591	-0.153447	0.237306	0.0354838	0.318567	All iPSC-CVPC samples
ENSG00000151502.6	VPS26B	0.0814254	-0.148186	0.229612	0.0354887	0.318567	All iPSC-CVPC samples
ENSG00000127184.6	COX7C	0.0932182	-0.169079	0.262297	0.0355092	0.318567	All iPSC-CVPC samples
ENSG00000117155.12	SSX2IP	-0.0665831	0.162611	-0.229194	0.0355194	0.318567	All iPSC-CVPC samples
ENSG00000087510.5	TFAP2C	0.0851359	-0.152479	0.237615	0.0355465	0.318583	All iPSC-CVPC samples
ENSG00000217094.2	PPIAP31	-0.0750363	0.182632	-0.257668	0.035617	0.318987	All iPSC-CVPC samples
ENSG00000134853.7	PDGFRA	0.0913341	-0.170292	0.261626	0.0356727	0.319059	All iPSC-CVPC samples
ENSG00000161547.10	SRSF2	-0.0274918	0.0793857	-0.106878	0.0357973	0.319059	All iPSC-CVPC samples
ENSG00000180228.8	PRKRA	-0.0595518	0.15125	-0.210801	0.0358044	0.319059	All iPSC-CVPC samples
ENSG00000272846.1	RP11-701H24.10	0.0867449	-0.160465	0.24721	0.0358192	0.319059	All iPSC-CVPC samples
ENSG00000146373.12	RNF217	0.102949	-0.193285	0.296234	0.0358287	0.319059	All iPSC-CVPC samples
ENSG00000174780.11	SRP72	0.0809449	-0.150558	0.231503	0.0358349	0.319059	All iPSC-CVPC samples
ENSG00000157992.8	KRTCAP3	0.0783286	-0.139254	0.217582	0.0358444	0.319059	All iPSC-CVPC samples
ENSG00000160688.14	FLAD1	0.0740275	-0.131995	0.206022	0.0358538	0.319059	All iPSC-CVPC samples
ENSG00000167608.7	TMC4	0.0652581	-0.109725	0.174983	0.035941	0.319059	All iPSC-CVPC samples
ENSG00000110628.9	SLC22A18	0.0646274	-0.107477	0.172104	0.0359439	0.319059	All iPSC-CVPC samples
ENSG00000219747.1	RP1-292B18.1	0.101335	-0.185769	0.287104	0.0359502	0.319059	All iPSC-CVPC samples
ENSG00000115825.5	PRKD3	-0.0561656	0.141786	-0.197952	0.0359691	0.319059	All iPSC-CVPC samples
ENSG00000095596.7	CYP26A1	0.0665815	-0.118239	0.184821	0.036026	0.319059	All iPSC-CVPC samples
ENSG00000135334.8	AKIRIN2	0.0755497	-0.131017	0.206567	0.036049	0.319059	All iPSC-CVPC samples
ENSG00000156381.4	ANKRD9	-0.0564153	0.145695	-0.20211	0.0360519	0.319059	All iPSC-CVPC samples
ENSG00000177822.3	AC108142.1	0.0896219	-0.162231	0.251853	0.0360529	0.319059	All iPSC-CVPC samples
ENSG00000105926.11	MPP6	0.0721577	-0.133893	0.20605	0.0360726	0.319059	All iPSC-CVPC samples
ENSG00000136068.10	FLNB	0.0884061	-0.158649	0.247055	0.0360828	0.319059	All iPSC-CVPC samples
ENSG00000139737.17	SLAIN1	0.0716234	-0.129913	0.201536	0.0361142	0.319112	All iPSC-CVPC samples
ENSG00000235605.1	RP5-827C21.1	-0.078298	0.197212	-0.27551	0.0361653	0.319318	All iPSC-CVPC samples
ENSG00000177236.3	AP006621.1	-0.0862275	0.205703	-0.291931	0.036197	0.319318	All iPSC-CVPC samples
ENSG00000115234.6	SNX17	0.0758562	-0.136388	0.212244	0.0362139	0.319318	All iPSC-CVPC samples
ENSG00000065978.13	YBX1	0.0705895	-0.128892	0.199481	0.0362845	0.319379	All iPSC-CVPC samples
ENSG00000204371.7	EHMT2	0.0537628	-0.089962	0.143725	0.0362868	0.319379	All iPSC-CVPC samples
ENSG00000054965.6	FAM168A	0.0749787	-0.136152	0.211131	0.0362972	0.319379	All iPSC-CVPC samples
ENSG00000163808.12	KIF15	0.0684063	-0.12405	0.192457	0.036362	0.31939	All iPSC-CVPC samples
ENSG00000163104.13	SMARCAD1	-0.0420675	0.110167	-0.152234	0.0363743	0.31939	All iPSC-CVPC samples
ENSG00000166482.7	MFAP4	0.0964146	-0.17728	0.273694	0.0363748	0.31939	All iPSC-CVPC samples
ENSG00000186866.12	POFUT2	-0.0514462	0.134895	-0.186341	0.036403	0.319414	All iPSC-CVPC samples
ENSG00000063176.11	SPHK2	-0.0517726	0.130985	-0.182758	0.0364849	0.319909	All iPSC-CVPC samples
ENSG00000114480.8	GBE1	0.0822812	-0.148215	0.230496	0.0365316	0.320095	All iPSC-CVPC samples
ENSG00000206560.6	ANKRD28	0.0629141	-0.112336	0.17525	0.0365885	0.320367	All iPSC-CVPC samples
ENSG00000068912.9	ERLEC1	-0.0577736	0.147566	-0.205339	0.0366312	0.320367	All iPSC-CVPC samples
ENSG00000221823.6	PPP3R1	-0.0406479	0.107786	-0.148434	0.0366392	0.320367	All iPSC-CVPC samples
ENSG00000125821.7	DTD1	0.0755858	-0.132801	0.208387	0.0366834	0.32053	All iPSC-CVPC samples
ENSG00000173137.7	ADCK5	-0.0626846	0.162364	-0.225049	0.0367173	0.320602	All iPSC-CVPC samples
ENSG00000113721.9	PDGFRB	-0.0687274	0.16942	-0.238147	0.036811	0.320984	All iPSC-CVPC samples
ENSG00000108239.8	TBC1D12	0.100058	-0.186534	0.286592	0.0368361	0.320984	All iPSC-CVPC samples
ENSG00000112659.9	CUL9	-0.049002	0.132753	-0.181755	0.0368377	0.320984	All iPSC-CVPC samples
ENSG00000114062.13	UBE3A	-0.0540533	0.135944	-0.189997	0.0368967	0.321275	All iPSC-CVPC samples
ENSG00000175229.6	GAL3ST3	-0.0542074	0.137538	-0.191746	0.0369491	0.321348	All iPSC-CVPC samples
ENSG00000273271.1	AP000254.8	0.0876238	-0.158828	0.246452	0.0369743	0.321348	All iPSC-CVPC samples
ENSG00000137168.7	PPIL1	-0.0559133	0.141016	-0.19693	0.036982	0.321348	All iPSC-CVPC samples
ENSG00000079462.3	PAFAH1B3	-0.0466241	0.12535	-0.171974	0.0370122	0.32137	All iPSC-CVPC samples
ENSG00000254560.1	RP11-1L12.3	0.092955	-0.167933	0.260888	0.037079	0.32137	All iPSC-CVPC samples
ENSG00000110274.10	CEP164	0.0880758	-0.162485	0.25056	0.0370933	0.32137	All iPSC-CVPC samples
ENSG00000249087.3	C1orf213	0.0904865	-0.163142	0.253629	0.0371043	0.32137	All iPSC-CVPC samples
ENSG00000101391.16	CDK5RAP1	0.0876305	-0.159118	0.246749	0.0371125	0.32137	All iPSC-CVPC samples
ENSG00000135248.11	FAM71F1	0.0856715	-0.157994	0.243665	0.0372196	0.321603	All iPSC-CVPC samples
ENSG00000215462.1	AL136218.1	0.11377	-0.195786	0.309556	0.0372419	0.321603	All iPSC-CVPC samples
ENSG00000184677.12	ZBTB40	0.0616983	-0.111241	0.17294	0.0372828	0.321603	All iPSC-CVPC samples
ENSG00000150907.6	FOXO1	0.0712593	-0.129043	0.200302	0.037292	0.321603	All iPSC-CVPC samples
ENSG00000267102.1	RP11-686D22.7	-0.077386	0.188605	-0.265991	0.0373515	0.321603	All iPSC-CVPC samples
ENSG00000189362.7	TMEM194B	-0.0822038	0.195949	-0.278153	0.0374003	0.321603	All iPSC-CVPC samples
ENSG00000090316.11	MAEA	-0.0569278	0.143405	-0.200333	0.0374108	0.321603	All iPSC-CVPC samples
ENSG00000163931.11	TKT	0.0566053	-0.0935301	0.150135	0.0374251	0.321603	All iPSC-CVPC samples
ENSG00000188895.7	MSL1	-0.0407811	0.110158	-0.150939	0.0374416	0.321603	All iPSC-CVPC samples
ENSG00000240747.3	KRBOX1	0.113715	-0.148421	0.262137	0.0374695	0.321603	All iPSC-CVPC samples
ENSG00000102572.10	STK24	-0.065164	0.161679	-0.226843	0.0375216	0.321603	All iPSC-CVPC samples
ENSG00000110063.4	DCPS	0.0815301	-0.147231	0.228761	0.0375271	0.321603	All iPSC-CVPC samples
ENSG00000188883.4	KLRG2	-0.0608199	0.151752	-0.212572	0.0375352	0.321603	All iPSC-CVPC samples
ENSG00000066827.11	ZFAT	0.102743	-0.195236	0.297979	0.0375523	0.321603	All iPSC-CVPC samples
ENSG00000139613.7	SMARCC2	-0.0532858	0.140977	-0.194263	0.037595	0.321603	All iPSC-CVPC samples
ENSG00000205978.5	NYNRIN	-0.0514037	0.132245	-0.183649	0.0376073	0.321603	All iPSC-CVPC samples
ENSG00000118402.5	ELOVL4	-0.064035	0.161313	-0.225348	0.0376094	0.321603	All iPSC-CVPC samples
ENSG00000137710.10	RDX	-0.0372137	0.099575	-0.136789	0.0376164	0.321603	All iPSC-CVPC samples
ENSG00000100027.10	YPEL1	-0.0621029	0.159747	-0.221849	0.0376554	0.321603	All iPSC-CVPC samples
ENSG00000267520.2	RP11-373L24.1	0.0770122	-0.140986	0.217998	0.0376634	0.321603	All iPSC-CVPC samples
ENSG00000131381.8	ZFYVE20	0.078803	-0.143719	0.222522	0.0376777	0.321603	All iPSC-CVPC samples
ENSG00000104866.6	PPP1R37	-0.0530941	0.140146	-0.19324	0.0377052	0.321619	All iPSC-CVPC samples
ENSG00000143436.6	MRPL9	0.0933733	-0.173008	0.266381	0.0378365	0.322339	All iPSC-CVPC samples
ENSG00000181061.9	HIGD1A	-0.0370971	0.101582	-0.138679	0.037841	0.322339	All iPSC-CVPC samples
ENSG00000250264.1	TAP2	-0.0528745	0.226347	-0.279221	0.0378803	0.322455	All iPSC-CVPC samples
ENSG00000261235.1	RP11-510J16.5	0.101352	-0.187553	0.288905	0.037935	0.322515	All iPSC-CVPC samples
ENSG00000186889.5	TMEM17	0.0915304	-0.168065	0.259596	0.0379388	0.322515	All iPSC-CVPC samples
ENSG00000115998.3	C2orf42	0.101003	-0.190449	0.291451	0.0379978	0.322798	All iPSC-CVPC samples
ENSG00000147596.3	PRDM14	0.0754885	-0.135696	0.211185	0.0381192	0.323167	All iPSC-CVPC samples
ENSG00000162517.8	PEF1	0.0725952	-0.127595	0.20019	0.0381245	0.323167	All iPSC-CVPC samples
ENSG00000124226.7	RNF114	0.0822717	-0.148005	0.230277	0.038158	0.323167	All iPSC-CVPC samples
ENSG00000132661.3	NXT1	-0.0520176	0.135716	-0.187734	0.038165	0.323167	All iPSC-CVPC samples
ENSG00000264772.2	SNORA67	0.101983	-0.191262	0.293245	0.0381699	0.323167	All iPSC-CVPC samples
ENSG00000158195.6	WASF2	0.0577478	-0.097675	0.155423	0.0382434	0.32357	All iPSC-CVPC samples
ENSG00000148926.5	ADM	0.0871593	-0.158889	0.246048	0.0382864	0.323716	All iPSC-CVPC samples
ENSG00000138802.7	SEC24B	0.0713657	-0.131107	0.202472	0.0383221	0.323749	All iPSC-CVPC samples
ENSG00000235109.3	ZSCAN31	0.0903556	-0.16574	0.256095	0.0384136	0.323749	All iPSC-CVPC samples
ENSG00000221767.1	MIR1307	0.150065	-0.0627079	0.212773	0.0384336	0.323749	All iPSC-CVPC samples
ENSG00000164587.7	RPS14	0.092277	-0.167848	0.260125	0.0385219	0.323749	All iPSC-CVPC samples
ENSG00000074211.9	PPP2R2C	0.0757962	-0.133473	0.209269	0.0385503	0.323749	All iPSC-CVPC samples
ENSG00000272333.1	KMT2B	0.0547274	-0.0933631	0.14809	0.0385702	0.323749	All iPSC-CVPC samples
ENSG00000119630.9	PGF	-0.0559175	0.142706	-0.198624	0.0385851	0.323749	All iPSC-CVPC samples
ENSG00000149451.13	ADAM33	-0.0555601	0.148148	-0.203708	0.0385932	0.323749	All iPSC-CVPC samples
ENSG00000177697.13	CD151	0.0775528	-0.138334	0.215886	0.0386181	0.323749	All iPSC-CVPC samples
ENSG00000197358.8	BNIP3P1	0.0844839	-0.151557	0.236041	0.0386406	0.323749	All iPSC-CVPC samples
ENSG00000048028.7	USP28	0.0682253	-0.115805	0.18403	0.0386521	0.323749	All iPSC-CVPC samples
ENSG00000108947.4	EFNB3	-0.0596072	0.150129	-0.209736	0.0386798	0.323749	All iPSC-CVPC samples
ENSG00000168890.9	TMEM150A	0.0834791	-0.149523	0.233002	0.0387481	0.323749	All iPSC-CVPC samples
ENSG00000101298.9	SNPH	0.0741267	-0.132515	0.206641	0.0387631	0.323749	All iPSC-CVPC samples
ENSG00000105221.12	AKT2	0.066189	-0.113226	0.179415	0.0387841	0.323749	All iPSC-CVPC samples
ENSG00000095637.16	SORBS1	0.0784201	-0.141269	0.219689	0.038785	0.323749	All iPSC-CVPC samples
ENSG00000224892.2	RPS4XP16	0.0947176	-0.174442	0.26916	0.0388277	0.323749	All iPSC-CVPC samples
ENSG00000248367.1	CTB-129O4.1	-0.0633984	0.205134	-0.268533	0.0388375	0.323749	All iPSC-CVPC samples
ENSG00000143545.4	RAB13	0.0743378	-0.132089	0.206426	0.0388441	0.323749	All iPSC-CVPC samples
ENSG00000188933.10	USP32P1	-0.0725603	0.180938	-0.253499	0.0388624	0.323749	All iPSC-CVPC samples
ENSG00000117222.9	RBBP5	0.0669149	-0.123643	0.190558	0.0388644	0.323749	All iPSC-CVPC samples
ENSG00000188559.9	RALGAPA2	0.0599214	-0.106366	0.166287	0.0388954	0.323749	All iPSC-CVPC samples
ENSG00000165929.8	TC2N	-0.0452396	0.120783	-0.166023	0.0389298	0.323749	All iPSC-CVPC samples
ENSG00000188690.8	UROS	-0.0733709	0.181001	-0.254372	0.038965	0.323749	All iPSC-CVPC samples
ENSG00000133216.12	EPHB2	-0.0478121	0.122821	-0.170633	0.0389868	0.323749	All iPSC-CVPC samples
ENSG00000167306.14	MYO5B	0.102946	-0.193244	0.296191	0.0390275	0.323749	All iPSC-CVPC samples
ENSG00000059378.8	PARP12	-0.0651267	0.163878	-0.229005	0.0390312	0.323749	All iPSC-CVPC samples
ENSG00000184897.4	H1FX	-0.052454	0.141028	-0.193482	0.0390357	0.323749	All iPSC-CVPC samples
ENSG00000256377.1	RP11-1060J15.4	0.00682329	0.234317	-0.227494	0.0390386	0.323749	All iPSC-CVPC samples
ENSG00000135778.7	NTPCR	-0.0642625	0.164206	-0.228468	0.039083	0.323903	All iPSC-CVPC samples
ENSG00000160256.8	FAM207A	-0.0599239	0.149811	-0.209735	0.0391937	0.324606	All iPSC-CVPC samples
ENSG00000137218.6	FRS3	0.0982671	-0.181785	0.280052	0.0392248	0.32465	All iPSC-CVPC samples
ENSG00000143153.8	ATP1B1	-0.0689075	0.16972	-0.238627	0.0392598	0.324725	All iPSC-CVPC samples
ENSG00000139697.7	SBNO1	0.0518713	-0.0907116	0.142583	0.0393367	0.324898	All iPSC-CVPC samples
ENSG00000167881.10	SRP68	0.067247	-0.117552	0.184799	0.0393435	0.324898	All iPSC-CVPC samples
ENSG00000007541.10	PIGQ	-0.0579496	0.148293	-0.206242	0.0393653	0.324898	All iPSC-CVPC samples
ENSG00000214078.7	CPNE1	-0.075565	0.185572	-0.261137	0.0393957	0.324898	All iPSC-CVPC samples
ENSG00000156983.11	BRPF1	0.0644403	-0.111392	0.175832	0.0394407	0.324898	All iPSC-CVPC samples
ENSG00000186660.14	ZFP91	-0.0400984	0.107088	-0.147186	0.0394616	0.324898	All iPSC-CVPC samples
ENSG00000112339.10	HBS1L	0.0687829	-0.122692	0.191475	0.0394732	0.324898	All iPSC-CVPC samples
ENSG00000105677.7	TMEM147	-0.0667099	0.165344	-0.232054	0.0394911	0.324898	All iPSC-CVPC samples
ENSG00000178896.6	EXOSC4	-0.0399469	0.108585	-0.148532	0.0395458	0.324898	All iPSC-CVPC samples
ENSG00000270804.1	CTD-2583A14.11	0.0726304	-0.128536	0.201166	0.0395461	0.324898	All iPSC-CVPC samples
ENSG00000213523.5	SRA1	0.0661685	-0.112858	0.179026	0.0395656	0.324898	All iPSC-CVPC samples
ENSG00000079435.5	LIPE	0.0885586	-0.161375	0.249933	0.0396145	0.325087	All iPSC-CVPC samples
ENSG00000136379.7	ABHD17C	-0.0683908	0.164963	-0.233354	0.0396671	0.325306	All iPSC-CVPC samples
ENSG00000143320.4	CRABP2	0.0523298	-0.0846827	0.137012	0.0396937	0.325312	All iPSC-CVPC samples
ENSG00000109971.9	HSPA8	0.0651382	-0.120381	0.18552	0.0397224	0.325334	All iPSC-CVPC samples
ENSG00000035403.12	VCL	0.05307	-0.0910792	0.144149	0.0398683	0.326122	All iPSC-CVPC samples
ENSG00000115760.9	BIRC6	0.0930731	-0.174931	0.268004	0.0399427	0.326122	All iPSC-CVPC samples
ENSG00000103356.11	EARS2	0.0759789	-0.137319	0.213298	0.0399451	0.326122	All iPSC-CVPC samples
ENSG00000228889.2	UBAC2-AS1	0.0931749	-0.170614	0.263789	0.0399643	0.326122	All iPSC-CVPC samples
ENSG00000132793.7	LPIN3	-0.0677923	0.170117	-0.237909	0.0399704	0.326122	All iPSC-CVPC samples
ENSG00000242612.2	DECR2	-0.0578999	0.15142	-0.20932	0.0399745	0.326122	All iPSC-CVPC samples
ENSG00000163191.5	S100A11	0.0617879	-0.102956	0.164744	0.040027	0.326338	All iPSC-CVPC samples
ENSG00000101745.11	ANKRD12	-0.0381809	0.103685	-0.141866	0.0400861	0.326602	All iPSC-CVPC samples
ENSG00000067900.6	ROCK1	-0.0396552	0.10439	-0.144045	0.040112	0.326602	All iPSC-CVPC samples
ENSG00000123159.11	GIPC1	-0.0478842	0.125587	-0.173471	0.0401374	0.326602	All iPSC-CVPC samples
ENSG00000140400.10	MAN2C1	-0.0444684	0.121727	-0.166195	0.0402949	0.327091	All iPSC-CVPC samples
ENSG00000125482.8	TTF1	0.0799001	-0.145611	0.225511	0.0402981	0.327091	All iPSC-CVPC samples
ENSG00000144445.11	KANSL1L	-0.0743527	0.184082	-0.258435	0.0403017	0.327091	All iPSC-CVPC samples
ENSG00000262944.1	RP11-473I1.9	0.0587518	-0.0983764	0.157128	0.0403019	0.327091	All iPSC-CVPC samples
ENSG00000117335.14	CD46	-0.0424833	0.119545	-0.162028	0.0403775	0.327334	All iPSC-CVPC samples
ENSG00000136197.8	C7orf25	-0.0823235	0.200988	-0.283312	0.040384	0.327334	All iPSC-CVPC samples
ENSG00000145216.11	FIP1L1	0.0735989	-0.13162	0.205219	0.0404328	0.327511	All iPSC-CVPC samples
ENSG00000237883.1	DGUOK-AS1	-0.079017	0.193357	-0.272374	0.0404601	0.327511	All iPSC-CVPC samples
ENSG00000189079.11	ARID2	0.0677166	-0.121225	0.188942	0.0404842	0.327511	All iPSC-CVPC samples
ENSG00000196932.7	TMEM26	-0.0587801	0.14624	-0.20502	0.0405355	0.327715	All iPSC-CVPC samples
ENSG00000215158.5	RP11-1023L17.1	-0.083086	0.201395	-0.284481	0.0406349	0.328165	All iPSC-CVPC samples
ENSG00000206176.5	AC023490.1	-0.0774494	0.204693	-0.282143	0.0406434	0.328165	All iPSC-CVPC samples
ENSG00000157379.9	DHRS1	0.0966097	-0.176038	0.272648	0.0406868	0.328304	All iPSC-CVPC samples
ENSG00000137312.10	FLOT1	0.0753899	-0.130716	0.206106	0.0407292	0.328435	All iPSC-CVPC samples
ENSG00000058799.9	YIPF1	-0.0604646	0.152075	-0.21254	0.0407592	0.328466	All iPSC-CVPC samples
ENSG00000106028.6	SSBP1	0.0463389	-0.0760387	0.122378	0.0408631	0.328826	All iPSC-CVPC samples
ENSG00000174915.7	PTDSS2	-0.0473066	0.125964	-0.173271	0.0408941	0.328826	All iPSC-CVPC samples
ENSG00000166562.4	SEC11C	-0.0512835	0.132281	-0.183565	0.0408991	0.328826	All iPSC-CVPC samples
ENSG00000126522.12	ASL	-0.071213	0.175208	-0.246421	0.0409088	0.328826	All iPSC-CVPC samples
ENSG00000100258.13	LMF2	-0.0468264	0.126228	-0.173054	0.0410352	0.329477	All iPSC-CVPC samples
ENSG00000143811.12	PYCR2	0.0668863	-0.116703	0.183589	0.0410422	0.329477	All iPSC-CVPC samples
ENSG00000143033.13	MTF2	0.0819863	-0.146886	0.228872	0.0411472	0.329523	All iPSC-CVPC samples
ENSG00000104442.5	ARMC1	-0.0552533	0.141989	-0.197243	0.0411611	0.329523	All iPSC-CVPC samples
ENSG00000095932.5	C19orf77	0.0754797	-0.128819	0.204298	0.0411687	0.329523	All iPSC-CVPC samples
ENSG00000106772.13	PRUNE2	0.0760511	-0.13881	0.214862	0.04118	0.329523	All iPSC-CVPC samples
ENSG00000236537.1	RP11-732M18.3	-0.0688905	0.182506	-0.251396	0.0412194	0.329523	All iPSC-CVPC samples
ENSG00000118873.11	RAB3GAP2	0.0660604	-0.118875	0.184936	0.0412369	0.329523	All iPSC-CVPC samples
ENSG00000124209.3	RAB22A	0.0760631	-0.141452	0.217515	0.0412422	0.329523	All iPSC-CVPC samples
ENSG00000137142.4	IGFBPL1	-0.0550353	0.139615	-0.19465	0.0412787	0.329523	All iPSC-CVPC samples
ENSG00000124374.8	PAIP2B	-0.0568363	0.146802	-0.203638	0.0412843	0.329523	All iPSC-CVPC samples
ENSG00000255284.1	AP006621.5	-0.0725064	0.179685	-0.252191	0.041316	0.329566	All iPSC-CVPC samples
ENSG00000175087.5	PDIK1L	-0.0674952	0.167702	-0.235198	0.0413964	0.329965	All iPSC-CVPC samples
ENSG00000197724.6	PHF2	0.0869715	-0.160831	0.247802	0.0414322	0.329965	All iPSC-CVPC samples
ENSG00000125686.7	MED1	0.0545334	-0.0946622	0.149196	0.0414448	0.329965	All iPSC-CVPC samples
ENSG00000135070.9	ISCA1	-0.0537061	0.138515	-0.192221	0.0414959	0.330082	All iPSC-CVPC samples
ENSG00000106366.7	SERPINE1	0.0687678	-0.121706	0.190474	0.041534	0.330082	All iPSC-CVPC samples
ENSG00000170638.5	TRABD	-0.0453077	0.120177	-0.165485	0.041563	0.330082	All iPSC-CVPC samples
ENSG00000125257.9	ABCC4	-0.055318	0.136652	-0.19197	0.0415649	0.330082	All iPSC-CVPC samples
ENSG00000157224.11	CLDN12	-0.0443136	0.117777	-0.16209	0.0416502	0.330551	All iPSC-CVPC samples
ENSG00000215190.4	LINC00680	0.0866023	-0.160198	0.246801	0.0416951	0.330603	All iPSC-CVPC samples
ENSG00000113749.5	HRH2	0.0779656	-0.13956	0.217525	0.0417142	0.330603	All iPSC-CVPC samples
ENSG00000156650.8	KAT6B	0.0665504	-0.11603	0.18258	0.0417769	0.330603	All iPSC-CVPC samples
ENSG00000163291.10	PAQR3	-0.0650075	0.160543	-0.22555	0.0417822	0.330603	All iPSC-CVPC samples
ENSG00000168140.4	VASN	-0.0567786	0.14415	-0.200928	0.041793	0.330603	All iPSC-CVPC samples
ENSG00000230432.1	AC114803.3	0.120169	-0.131098	0.251267	0.0418282	0.330603	All iPSC-CVPC samples
ENSG00000213123.6	TCTEX1D2	0.0836524	-0.152454	0.236107	0.0418735	0.330603	All iPSC-CVPC samples
ENSG00000178343.4	SHISA3	0.0654908	-0.114273	0.179764	0.0418812	0.330603	All iPSC-CVPC samples
ENSG00000119333.7	WDR34	-0.0412475	0.112691	-0.153938	0.0419123	0.330603	All iPSC-CVPC samples
ENSG00000261069.2	SNORD116-20	0.0853952	-0.158541	0.243936	0.0419202	0.330603	All iPSC-CVPC samples
ENSG00000131475.2	VPS25	0.0737346	-0.131347	0.205081	0.0419588	0.330699	All iPSC-CVPC samples
ENSG00000205060.6	SLC35B4	-0.0569722	0.143077	-0.20005	0.0420196	0.33097	All iPSC-CVPC samples
ENSG00000000460.12	C1orf112	0.0636226	-0.114555	0.178178	0.0422106	0.331978	All iPSC-CVPC samples
ENSG00000268702.1	AL049829.1	-0.062004	0.235601	-0.297605	0.042234	0.331978	All iPSC-CVPC samples
ENSG00000259345.1	RP11-624L4.1	0.0815982	-0.144462	0.226061	0.0422491	0.331978	All iPSC-CVPC samples
ENSG00000173546.7	CSPG4	-0.0495678	0.128699	-0.178266	0.0422726	0.331978	All iPSC-CVPC samples
ENSG00000109929.5	SC5D	-0.038916	0.10677	-0.145686	0.0422798	0.331978	All iPSC-CVPC samples
ENSG00000099337.3	KCNK6	-0.0624417	0.156939	-0.219381	0.0423139	0.332037	All iPSC-CVPC samples
ENSG00000145293.10	ENOPH1	0.0777448	-0.140949	0.218693	0.0424551	0.332937	All iPSC-CVPC samples
ENSG00000206527.5	PTPLB	-0.0413842	0.109212	-0.150596	0.0424815	0.332937	All iPSC-CVPC samples
ENSG00000167118.6	URM1	0.0674375	-0.116792	0.18423	0.0425234	0.333057	All iPSC-CVPC samples
ENSG00000091409.10	ITGA6	-0.0450665	0.119139	-0.164206	0.0425897	0.333368	All iPSC-CVPC samples
ENSG00000176533.8	GNG7	-0.0624067	0.157229	-0.219636	0.042638	0.333494	All iPSC-CVPC samples
ENSG00000128602.5	SMO	0.0504982	-0.0824447	0.132943	0.042659	0.333494	All iPSC-CVPC samples
ENSG00000242498.3	C15orf38	-0.0525298	0.134793	-0.187323	0.0427127	0.333528	All iPSC-CVPC samples
ENSG00000182175.9	RGMA	-0.0315057	0.0904747	-0.12198	0.0427165	0.333528	All iPSC-CVPC samples
ENSG00000271079.1	CTAGE15	0.11756	-0.159075	0.276635	0.0427807	0.333703	All iPSC-CVPC samples
ENSG00000140474.8	ULK3	-0.0684861	0.172476	-0.240962	0.0428105	0.333703	All iPSC-CVPC samples
ENSG00000117528.7	ABCD3	-0.0436531	0.113391	-0.157044	0.0428195	0.333703	All iPSC-CVPC samples
ENSG00000125971.12	DYNLRB1	0.0753091	-0.131464	0.206773	0.0428452	0.333703	All iPSC-CVPC samples
ENSG00000066248.10	NGEF	-0.0862965	0.207832	-0.294128	0.0428936	0.333761	All iPSC-CVPC samples
ENSG00000170464.5	DNAJC18	0.0992607	-0.186663	0.285924	0.042913	0.333761	All iPSC-CVPC samples
ENSG00000174599.4	TRAM1L1	-0.0679082	0.171761	-0.23967	0.0429325	0.333761	All iPSC-CVPC samples
ENSG00000180357.5	ZNF609	0.0648367	-0.117342	0.182179	0.042979	0.333785	All iPSC-CVPC samples
ENSG00000131845.10	ZNF304	0.07856	-0.142286	0.220846	0.0429888	0.333785	All iPSC-CVPC samples
ENSG00000173805.11	HAP1	-0.0858041	0.206674	-0.292478	0.0430751	0.334243	All iPSC-CVPC samples
ENSG00000137040.8	RANBP6	-0.0534098	0.139821	-0.193231	0.043138	0.334243	All iPSC-CVPC samples
ENSG00000205352.6	PRR13	0.0815566	-0.148231	0.229787	0.0431533	0.334243	All iPSC-CVPC samples
ENSG00000171227.6	TMEM37	-0.0807292	0.19511	-0.275839	0.0431554	0.334243	All iPSC-CVPC samples
ENSG00000246982.2	RP1-179N16.6	-0.0559743	0.146606	-0.202581	0.043181	0.334243	All iPSC-CVPC samples
ENSG00000184860.5	SDR42E1	0.0975296	-0.182624	0.280154	0.0435904	0.337108	All iPSC-CVPC samples
ENSG00000128692.7	EIF2S2P4	-0.0647827	0.16011	-0.224893	0.043649	0.337108	All iPSC-CVPC samples
ENSG00000151611.9	MMAA	0.0758182	-0.133699	0.209517	0.0436544	0.337108	All iPSC-CVPC samples
ENSG00000168404.8	MLKL	-0.0548368	0.13991	-0.194746	0.0436593	0.337108	All iPSC-CVPC samples
ENSG00000206535.3	LNP1	-0.0617377	0.154171	-0.215908	0.0437254	0.337108	All iPSC-CVPC samples
ENSG00000133107.10	TRPC4	-0.0625973	0.154519	-0.217116	0.0437309	0.337108	All iPSC-CVPC samples
ENSG00000061656.5	SPAG4	0.064825	-0.106944	0.171769	0.0437621	0.337108	All iPSC-CVPC samples
ENSG00000196937.6	FAM3C	-0.0511226	0.130499	-0.181621	0.043766	0.337108	All iPSC-CVPC samples
ENSG00000111596.7	CNOT2	0.0683396	-0.122672	0.191011	0.0438098	0.337238	All iPSC-CVPC samples
ENSG00000113621.10	TXNDC15	-0.0733345	0.179527	-0.252862	0.043873	0.337491	All iPSC-CVPC samples
ENSG00000137693.9	YAP1	0.0635629	-0.112575	0.176138	0.0439038	0.337491	All iPSC-CVPC samples
ENSG00000198346.6	ZNF813	-0.07911	0.189941	-0.269051	0.0439234	0.337491	All iPSC-CVPC samples
ENSG00000176406.16	RIMS2	0.077721	-0.144409	0.22213	0.0439653	0.337606	All iPSC-CVPC samples
ENSG00000133265.6	HSPBP1	-0.042707	0.113596	-0.156303	0.0440703	0.338093	All iPSC-CVPC samples
ENSG00000100568.6	VTI1B	0.0933796	-0.171644	0.265024	0.0440825	0.338093	All iPSC-CVPC samples
ENSG00000176845.8	METRNL	-0.0403838	0.112452	-0.152835	0.0441388	0.338318	All iPSC-CVPC samples
ENSG00000175536.6	LIPT2	0.082235	-0.145496	0.227731	0.0442077	0.338576	All iPSC-CVPC samples
ENSG00000081014.6	AP4E1	0.0488494	-0.0833506	0.1322	0.0442264	0.338576	All iPSC-CVPC samples
ENSG00000113552.11	GNPDA1	-0.0553204	0.14018	-0.195501	0.0445046	0.340497	All iPSC-CVPC samples
ENSG00000177125.5	ZBTB34	0.0803986	-0.14851	0.228908	0.0446212	0.341182	All iPSC-CVPC samples
ENSG00000187815.5	ZFP69	0.0858472	-0.155339	0.241186	0.044853	0.342505	All iPSC-CVPC samples
ENSG00000181577.11	C6orf223	-0.0605018	0.152034	-0.212535	0.044914	0.342505	All iPSC-CVPC samples
ENSG00000197312.7	DDI2	0.0561115	-0.0982645	0.154376	0.0449274	0.342505	All iPSC-CVPC samples
ENSG00000065060.12	UHRF1BP1	0.0663987	-0.117504	0.183903	0.0449521	0.342505	All iPSC-CVPC samples
ENSG00000241547.1	RP11-4K3__A.5	0.0953428	-0.164172	0.259515	0.0449738	0.342505	All iPSC-CVPC samples
ENSG00000264775.1	PPIAP14	-0.0883171	0.216245	-0.304562	0.0449932	0.342505	All iPSC-CVPC samples
ENSG00000230090.1	AC108025.2	0.133105	-0.097139	0.230244	0.0450136	0.342505	All iPSC-CVPC samples
ENSG00000224712.6	NPIPA3	-0.0875671	0.218497	-0.306065	0.0450225	0.342505	All iPSC-CVPC samples
ENSG00000203644.2	AC083799.1	0.0714132	-0.12482	0.196234	0.0450631	0.342505	All iPSC-CVPC samples
ENSG00000082701.10	GSK3B	0.0758954	-0.137177	0.213072	0.0450672	0.342505	All iPSC-CVPC samples
ENSG00000167110.12	GOLGA2	-0.0453771	0.122272	-0.167649	0.045169	0.342791	All iPSC-CVPC samples
ENSG00000183722.7	LHFP	-0.0816174	0.196193	-0.27781	0.0452047	0.342791	All iPSC-CVPC samples
ENSG00000153015.11	CWC27	0.0669388	-0.120937	0.187876	0.0452141	0.342791	All iPSC-CVPC samples
ENSG00000160828.13	STAG3L2	-0.0675168	0.168602	-0.236119	0.0452168	0.342791	All iPSC-CVPC samples
ENSG00000214110.3	LDHAP4	0.0911634	-0.166033	0.257196	0.0452414	0.342791	All iPSC-CVPC samples
ENSG00000106692.9	FKTN	-0.0571085	0.14445	-0.201559	0.0452921	0.342855	All iPSC-CVPC samples
ENSG00000117640.13	MTFR1L	-0.0678461	0.170359	-0.238205	0.0453046	0.342855	All iPSC-CVPC samples
ENSG00000100239.11	PPP6R2	-0.0459156	0.121256	-0.167172	0.0453797	0.342989	All iPSC-CVPC samples
ENSG00000236166.1	RP3-523C21.2	0.112199	-0.177482	0.289681	0.0454054	0.342989	All iPSC-CVPC samples
ENSG00000081059.15	TCF7	0.0944688	-0.175842	0.270311	0.0454313	0.342989	All iPSC-CVPC samples
ENSG00000136710.5	CCDC115	0.070501	-0.12347	0.193971	0.0454316	0.342989	All iPSC-CVPC samples
ENSG00000238266.1	LINC00707	0.099355	-0.183576	0.282931	0.0454654	0.343038	All iPSC-CVPC samples
ENSG00000087263.12	OGFOD1	0.0760058	-0.139612	0.215617	0.0455441	0.343418	All iPSC-CVPC samples
ENSG00000186625.9	KATNA1	0.0819193	-0.145955	0.227875	0.0455706	0.343418	All iPSC-CVPC samples
ENSG00000134198.5	TSPAN2	0.0781374	-0.14019	0.218327	0.0457086	0.343906	All iPSC-CVPC samples
ENSG00000048707.9	VPS13D	0.0837688	-0.152851	0.23662	0.0457125	0.343906	All iPSC-CVPC samples
ENSG00000187017.10	ESPN	0.0701668	-0.12086	0.191027	0.0457265	0.343906	All iPSC-CVPC samples
ENSG00000148411.3	NACC2	-0.0539261	0.138193	-0.192119	0.0457688	0.343906	All iPSC-CVPC samples
ENSG00000187626.7	ZKSCAN4	0.0943631	-0.174955	0.269318	0.0457761	0.343906	All iPSC-CVPC samples
ENSG00000069493.10	CLEC2D	0.0759523	-0.133488	0.20944	0.0458339	0.343906	All iPSC-CVPC samples
ENSG00000197062.7	RP5-874C20.3	0.0782129	-0.139564	0.217777	0.0458397	0.343906	All iPSC-CVPC samples
ENSG00000223403.3	MEG9	0.146894	-0.110263	0.257156	0.0458915	0.343906	All iPSC-CVPC samples
ENSG00000197586.8	ENTPD6	-0.0633414	0.159071	-0.222412	0.0458921	0.343906	All iPSC-CVPC samples
ENSG00000090932.6	DLL3	-0.0506177	0.135029	-0.185646	0.0459322	0.343906	All iPSC-CVPC samples
ENSG00000163479.9	SSR2	-0.0465615	0.122912	-0.169474	0.0459828	0.343906	All iPSC-CVPC samples
ENSG00000160999.8	SH2B2	-0.0648596	0.161684	-0.226544	0.045987	0.343906	All iPSC-CVPC samples
ENSG00000204604.5	ZNF468	0.0802251	-0.146875	0.2271	0.0459916	0.343906	All iPSC-CVPC samples
ENSG00000128951.9	DUT	-0.0519175	0.134441	-0.186358	0.0460635	0.344239	All iPSC-CVPC samples
ENSG00000153832.7	FBXO36	0.0749152	-0.135772	0.210687	0.0460978	0.34429	All iPSC-CVPC samples
ENSG00000126705.9	AHDC1	-0.0600059	0.14777	-0.207776	0.0461408	0.344406	All iPSC-CVPC samples
ENSG00000104413.11	ESRP1	0.0799952	-0.143891	0.223886	0.0461998	0.344641	All iPSC-CVPC samples
ENSG00000185442.8	FAM174B	0.0836163	-0.150909	0.234526	0.0462595	0.344766	All iPSC-CVPC samples
ENSG00000196428.8	TSC22D2	0.0925696	-0.170106	0.262675	0.0462715	0.344766	All iPSC-CVPC samples
ENSG00000165806.15	CASP7	-0.0738025	0.178212	-0.252015	0.0464231	0.34569	All iPSC-CVPC samples
ENSG00000179218.9	CALR	-0.0590652	0.146427	-0.205492	0.0464747	0.345869	All iPSC-CVPC samples
ENSG00000272792.1	RP11-141C7.4	0.0959385	-0.173963	0.269901	0.0465962	0.346366	All iPSC-CVPC samples
ENSG00000129354.7	AP1M2	0.0711821	-0.122222	0.193404	0.0466035	0.346366	All iPSC-CVPC samples
ENSG00000108559.7	NUP88	0.0833088	-0.155092	0.238401	0.0466635	0.346366	All iPSC-CVPC samples
ENSG00000148335.10	NTMT1	-0.0536756	0.137992	-0.191668	0.0467446	0.346366	All iPSC-CVPC samples
ENSG00000168282.4	MGAT2	-0.0601788	0.151542	-0.211721	0.046747	0.346366	All iPSC-CVPC samples
ENSG00000144381.12	HSPD1	-0.0383678	0.101645	-0.140012	0.0467481	0.346366	All iPSC-CVPC samples
ENSG00000104714.9	ERICH1	0.0941322	-0.17381	0.267942	0.0467609	0.346366	All iPSC-CVPC samples
ENSG00000124795.10	DEK	-0.0370826	0.0992117	-0.136294	0.0467623	0.346366	All iPSC-CVPC samples
ENSG00000241680.1	RPL31P49	0.105198	-0.184959	0.290156	0.0469231	0.346687	All iPSC-CVPC samples
ENSG00000171951.4	SCG2	0.0847279	-0.152866	0.237594	0.0469325	0.346687	All iPSC-CVPC samples
ENSG00000204178.5	TMEM57	0.0620098	-0.107065	0.169075	0.0469443	0.346687	All iPSC-CVPC samples
ENSG00000117289.7	TXNIP	0.0618819	-0.0996551	0.161537	0.0469655	0.346687	All iPSC-CVPC samples
ENSG00000272769.1	RP11-725P16.2	-0.0619984	0.156697	-0.218695	0.0469837	0.346687	All iPSC-CVPC samples
ENSG00000135829.12	DHX9	0.0485854	-0.0849192	0.133505	0.0470094	0.346687	All iPSC-CVPC samples
ENSG00000165792.13	METTL17	-0.0629878	0.158081	-0.221069	0.0470335	0.346687	All iPSC-CVPC samples
ENSG00000035141.3	FAM136A	0.0782388	-0.142137	0.220376	0.0470818	0.346687	All iPSC-CVPC samples
ENSG00000126457.16	PRMT1	0.076323	-0.138078	0.214401	0.0471349	0.346687	All iPSC-CVPC samples
ENSG00000238227.3	C9orf69	-0.0580596	0.145487	-0.203546	0.04717	0.346687	All iPSC-CVPC samples
ENSG00000119707.9	RBM25	-0.0366405	0.10423	-0.14087	0.0471953	0.346687	All iPSC-CVPC samples
ENSG00000121653.7	MAPK8IP1	-0.0554776	0.140942	-0.19642	0.0472052	0.346687	All iPSC-CVPC samples
ENSG00000267855.1	NDUFA7	0.0683005	-0.115341	0.183641	0.0472202	0.346687	All iPSC-CVPC samples
ENSG00000266930.2	CTD-2085J24.4	0.0932759	-0.172756	0.266032	0.047289	0.346687	All iPSC-CVPC samples
ENSG00000144278.10	GALNT13	-0.063016	0.15617	-0.219186	0.0472898	0.346687	All iPSC-CVPC samples
ENSG00000128408.7	RIBC2	0.098967	-0.185661	0.284628	0.0472949	0.346687	All iPSC-CVPC samples
ENSG00000186283.9	TOR3A	-0.059737	0.152263	-0.212	0.0473124	0.346687	All iPSC-CVPC samples
ENSG00000153066.8	TXNDC11	-0.0568542	0.146287	-0.203142	0.0473261	0.346687	All iPSC-CVPC samples
ENSG00000259716.1	RP5-977B1.11	-0.0722853	0.191955	-0.264241	0.0473306	0.346687	All iPSC-CVPC samples
ENSG00000142798.12	HSPG2	-0.0489756	0.127138	-0.176114	0.0473952	0.346957	All iPSC-CVPC samples
ENSG00000227063.4	RPL41P1	-0.104703	0.164486	-0.269189	0.047518	0.347254	All iPSC-CVPC samples
ENSG00000180233.9	ZNRF2	-0.0766974	0.18547	-0.262167	0.0475372	0.347254	All iPSC-CVPC samples
ENSG00000104979.4	C19orf53	0.0659539	-0.112133	0.178087	0.0475402	0.347254	All iPSC-CVPC samples
ENSG00000268397.1	AC008443.1	-0.0516356	0.137016	-0.188652	0.0475703	0.347254	All iPSC-CVPC samples
ENSG00000104518.6	GSDMD	-0.0768055	0.190724	-0.267529	0.047574	0.347254	All iPSC-CVPC samples
ENSG00000164403.10	SHROOM1	-0.0843843	0.20595	-0.290334	0.0476172	0.347309	All iPSC-CVPC samples
ENSG00000137478.10	FCHSD2	0.0920386	-0.172332	0.26437	0.0477168	0.347309	All iPSC-CVPC samples
ENSG00000117385.11	LEPRE1	-0.0628065	0.161737	-0.224543	0.0477564	0.347309	All iPSC-CVPC samples
ENSG00000141252.15	VPS53	-0.0667329	0.16358	-0.230313	0.0477663	0.347309	All iPSC-CVPC samples
ENSG00000178802.13	MPI	0.0465585	-0.0712095	0.117768	0.0478188	0.347309	All iPSC-CVPC samples
ENSG00000062598.13	ELMO2	0.0674707	-0.115196	0.182667	0.0478801	0.347309	All iPSC-CVPC samples
ENSG00000103495.9	MAZ	0.0628847	-0.10923	0.172115	0.0478854	0.347309	All iPSC-CVPC samples
ENSG00000087274.12	ADD1	0.0851853	-0.153368	0.238553	0.0479104	0.347309	All iPSC-CVPC samples
ENSG00000059758.3	CDK17	0.0670455	-0.119088	0.186134	0.0479133	0.347309	All iPSC-CVPC samples
ENSG00000100138.9	NHP2L1	0.0782512	-0.140385	0.218636	0.0479263	0.347309	All iPSC-CVPC samples
ENSG00000019144.12	PHLDB1	-0.0533804	0.139134	-0.192514	0.0479881	0.347309	All iPSC-CVPC samples
ENSG00000058729.6	RIOK2	0.0875669	-0.160372	0.247938	0.0480142	0.347309	All iPSC-CVPC samples
ENSG00000203880.7	PCMTD2	-0.0627146	0.163229	-0.225944	0.0480158	0.347309	All iPSC-CVPC samples
ENSG00000120992.13	LYPLA1	-0.0450487	0.117376	-0.162425	0.0480235	0.347309	All iPSC-CVPC samples
ENSG00000148671.9	ADIRF	0.0998758	-0.170628	0.270504	0.0480664	0.347309	All iPSC-CVPC samples
ENSG00000148943.7	LIN7C	0.0911081	-0.167302	0.25841	0.0480717	0.347309	All iPSC-CVPC samples
ENSG00000243716.6	NPIPB5	0.066245	-0.114525	0.18077	0.0480724	0.347309	All iPSC-CVPC samples
ENSG00000100097.7	LGALS1	0.0612396	-0.100526	0.161766	0.0480798	0.347309	All iPSC-CVPC samples
ENSG00000185127.5	C6orf120	-0.0767666	0.18856	-0.265326	0.0481674	0.347741	All iPSC-CVPC samples
ENSG00000127054.14	CPSF3L	0.063103	-0.105523	0.168626	0.0481951	0.347742	All iPSC-CVPC samples
ENSG00000142046.10	TMEM91	0.0830581	-0.148683	0.231741	0.0483377	0.348454	All iPSC-CVPC samples
ENSG00000110906.8	KCTD10	0.0790519	-0.145305	0.224357	0.0484149	0.348454	All iPSC-CVPC samples
ENSG00000189011.9	AC138783.12	0.114192	-0.173899	0.288091	0.0484251	0.348454	All iPSC-CVPC samples
ENSG00000050767.11	COL23A1	-0.0666197	0.16804	-0.23466	0.0484285	0.348454	All iPSC-CVPC samples
ENSG00000100888.8	CHD8	0.0710477	-0.126199	0.197247	0.0484328	0.348454	All iPSC-CVPC samples
ENSG00000138613.9	APH1B	-0.0564643	0.145543	-0.202007	0.0485537	0.348665	All iPSC-CVPC samples
ENSG00000138080.9	EMILIN1	-0.0661279	0.166568	-0.232696	0.0485597	0.348665	All iPSC-CVPC samples
ENSG00000138650.7	PCDH10	-0.0652282	0.164804	-0.230032	0.0485764	0.348665	All iPSC-CVPC samples
ENSG00000089486.12	CDIP1	-0.0492131	0.130859	-0.180072	0.0485783	0.348665	All iPSC-CVPC samples
ENSG00000131238.12	PPT1	-0.0652713	0.159213	-0.224484	0.048623	0.348665	All iPSC-CVPC samples
ENSG00000146063.14	TRIM41	-0.0464049	0.124	-0.170405	0.0486392	0.348665	All iPSC-CVPC samples
ENSG00000238240.2	RP4-740C4.5	0.153272	-0.087966	0.241238	0.0487316	0.348665	All iPSC-CVPC samples
ENSG00000017373.11	SRCIN1	-0.0566526	0.141692	-0.198345	0.0487632	0.348665	All iPSC-CVPC samples
ENSG00000174576.4	NPAS4	0.0760735	-0.138502	0.214576	0.0487875	0.348665	All iPSC-CVPC samples
ENSG00000172840.2	PDP2	-0.0614475	0.151087	-0.212534	0.0487909	0.348665	All iPSC-CVPC samples
ENSG00000271109.1	CTC-523E23.11	0.097451	-0.178857	0.276308	0.0488361	0.348665	All iPSC-CVPC samples
ENSG00000243680.1	RPL37P23	-0.0724201	0.190357	-0.262777	0.0489518	0.348665	All iPSC-CVPC samples
ENSG00000090470.10	PDCD7	0.0744735	-0.131365	0.205839	0.0489676	0.348665	All iPSC-CVPC samples
ENSG00000184898.6	RBM43	-0.0591061	0.151464	-0.21057	0.0489831	0.348665	All iPSC-CVPC samples
ENSG00000021762.15	OSBPL5	-0.0701734	0.174167	-0.244341	0.0490028	0.348665	All iPSC-CVPC samples
ENSG00000171914.10	TLN2	0.0729233	-0.133537	0.206461	0.0490241	0.348665	All iPSC-CVPC samples
ENSG00000248008.2	DYNLL1-AS1	-0.0835563	0.202732	-0.286288	0.0490708	0.348665	All iPSC-CVPC samples
ENSG00000270170.1	NCBP2-AS2	-0.0451314	0.123801	-0.168933	0.049077	0.348665	All iPSC-CVPC samples
ENSG00000198369.5	SPRED2	0.0780383	-0.138765	0.216803	0.0490885	0.348665	All iPSC-CVPC samples
ENSG00000269343.2	ZNF587B	-0.0604509	0.153434	-0.213885	0.0491078	0.348665	All iPSC-CVPC samples
ENSG00000004779.5	NDUFAB1	-0.0682689	0.170334	-0.238602	0.0491231	0.348665	All iPSC-CVPC samples
ENSG00000110011.9	DNAJC4	0.0768481	-0.133669	0.210517	0.0491488	0.348665	All iPSC-CVPC samples
ENSG00000205592.9	MUC19	-0.0591682	0.153532	-0.2127	0.0492036	0.348665	All iPSC-CVPC samples
ENSG00000168309.12	FAM107A	-0.0676607	0.172373	-0.240034	0.0492509	0.348665	All iPSC-CVPC samples
ENSG00000265303.1	CTD-2510F5.6	0.0951198	-0.166894	0.262014	0.0492933	0.348665	All iPSC-CVPC samples
ENSG00000128731.11	HERC2	0.0717232	-0.129653	0.201376	0.0492959	0.348665	All iPSC-CVPC samples
ENSG00000102531.12	FNDC3A	0.0535321	-0.0939709	0.147503	0.0493021	0.348665	All iPSC-CVPC samples
ENSG00000117697.10	NSL1	0.0923074	-0.168749	0.261056	0.0493092	0.348665	All iPSC-CVPC samples
ENSG00000119318.8	RAD23B	0.0764815	-0.137252	0.213734	0.0493338	0.348665	All iPSC-CVPC samples
ENSG00000005882.7	PDK2	-0.0674498	0.16837	-0.23582	0.0493409	0.348665	All iPSC-CVPC samples
ENSG00000141756.14	FKBP10	-0.0408961	0.114696	-0.155592	0.0493503	0.348665	All iPSC-CVPC samples
ENSG00000169900.3	PYDC1	0.0741878	-0.131933	0.206121	0.0493513	0.348665	All iPSC-CVPC samples
ENSG00000116977.14	LGALS8	0.0735021	-0.129473	0.202975	0.049428	0.348816	All iPSC-CVPC samples
ENSG00000161638.6	ITGA5	-0.0574128	0.148012	-0.205425	0.0494282	0.348816	All iPSC-CVPC samples
ENSG00000180104.11	EXOC3	-0.0683386	0.169395	-0.237734	0.0494713	0.348924	All iPSC-CVPC samples
ENSG00000172432.14	GTPBP2	-0.0650927	0.163122	-0.228215	0.0495545	0.349279	All iPSC-CVPC samples
ENSG00000055950.12	MRPL43	0.0726174	-0.125737	0.198354	0.0495871	0.349279	All iPSC-CVPC samples
ENSG00000134285.6	FKBP11	-0.061958	0.153921	-0.215879	0.0496052	0.349279	All iPSC-CVPC samples
ENSG00000062725.5	APPBP2	0.0777355	-0.141673	0.219409	0.0496708	0.349545	All iPSC-CVPC samples
ENSG00000108175.12	ZMIZ1	0.0765442	-0.138855	0.215399	0.0497263	0.349739	All iPSC-CVPC samples
ENSG00000188536.8	HBA2	0.0933986	-0.128162	0.22156	0.0497683	0.349839	All iPSC-CVPC samples
ENSG00000137310.7	TCF19	0.0835626	-0.152566	0.236129	0.0498416	0.350158	All iPSC-CVPC samples
ENSG00000188185.7	LINC00265	0.0839959	-0.152039	0.236035	0.0498929	0.350322	All iPSC-CVPC samples
ENSG00000196378.7	ZNF34	0.0823099	-0.147118	0.229428	0.0499746	0.350547	All iPSC-CVPC samples
ENSG00000145332.9	KLHL8	0.0843792	-0.157465	0.241844	0.0499937	0.350547	All iPSC-CVPC samples
ENSG00000084234.12	APLP2	-0.0528468	0.135203	-0.18805	0.0500087	0.350547	All iPSC-CVPC samples
ENSG00000099949.14	LZTR1	-0.0564729	0.14688	-0.203353	0.0500708	0.350751	All iPSC-CVPC samples
ENSG00000101445.5	PPP1R16B	0.0565309	-0.0959364	0.152467	0.0501313	0.350751	All iPSC-CVPC samples
ENSG00000187595.10	ZNF385C	0.0845465	-0.152164	0.236711	0.0501319	0.350751	All iPSC-CVPC samples
ENSG00000154217.10	PITPNC1	0.0611855	-0.104142	0.165328	0.0501497	0.350751	All iPSC-CVPC samples
ENSG00000153814.7	JAZF1	0.0543052	-0.0891044	0.14341	0.0502489	0.351184	All iPSC-CVPC samples
ENSG00000204576.7	PRR3	0.0796894	-0.14173	0.22142	0.0502676	0.351184	All iPSC-CVPC samples
ENSG00000227051.4	C14orf132	-0.0711628	0.173265	-0.244428	0.0503928	0.351819	All iPSC-CVPC samples
ENSG00000110955.4	ATP5B	-0.0664185	0.159559	-0.225978	0.0504264	0.351819	All iPSC-CVPC samples
ENSG00000169862.14	CTNND2	0.0758762	-0.140339	0.216216	0.0504968	0.351819	All iPSC-CVPC samples
ENSG00000100284.16	TOM1	-0.0664429	0.163609	-0.230052	0.0505289	0.351819	All iPSC-CVPC samples
ENSG00000114354.8	TFG	0.0808147	-0.144967	0.225782	0.0505539	0.351819	All iPSC-CVPC samples
ENSG00000131323.10	TRAF3	0.074639	-0.13668	0.211319	0.0505711	0.351819	All iPSC-CVPC samples
ENSG00000100029.13	PES1	0.0708429	-0.12913	0.199973	0.050582	0.351819	All iPSC-CVPC samples
ENSG00000162222.9	TTC9C	0.0756434	-0.13361	0.209253	0.0505841	0.351819	All iPSC-CVPC samples
ENSG00000267605.1	CTD-3220F14.1	0.129372	-0.107869	0.237241	0.0507382	0.351819	All iPSC-CVPC samples
ENSG00000162039.10	MEIOB	-0.050199	0.132452	-0.182651	0.0507526	0.351819	All iPSC-CVPC samples
ENSG00000087088.15	BAX	-0.0472309	0.12652	-0.173751	0.0507698	0.351819	All iPSC-CVPC samples
ENSG00000244055.1	AC007566.10	-0.0502706	0.169533	-0.219803	0.0507763	0.351819	All iPSC-CVPC samples
ENSG00000125430.4	HS3ST3B1	-0.0535255	0.136527	-0.190053	0.0507868	0.351819	All iPSC-CVPC samples
ENSG00000157181.10	C1orf27	0.0808673	-0.146182	0.22705	0.0508128	0.351819	All iPSC-CVPC samples
ENSG00000149294.12	NCAM1	-0.0522529	0.133682	-0.185935	0.0508139	0.351819	All iPSC-CVPC samples
ENSG00000071794.11	HLTF	-0.0347255	0.1011	-0.135826	0.0508477	0.351819	All iPSC-CVPC samples
ENSG00000196975.10	ANXA4	-0.0744207	0.182146	-0.256567	0.0508591	0.351819	All iPSC-CVPC samples
ENSG00000246263.2	KB-431C1.4	-0.0500706	0.135201	-0.185272	0.0508677	0.351819	All iPSC-CVPC samples
ENSG00000154640.10	BTG3	-0.0417016	0.11351	-0.155212	0.0508912	0.351819	All iPSC-CVPC samples
ENSG00000204186.3	ZDBF2	0.0929641	-0.172515	0.265479	0.0509918	0.352235	All iPSC-CVPC samples
ENSG00000206557.5	TRIM71	0.0576831	-0.0961134	0.153796	0.0510075	0.352235	All iPSC-CVPC samples
ENSG00000163346.12	PBXIP1	-0.0637728	0.16034	-0.224112	0.0510919	0.352469	All iPSC-CVPC samples
ENSG00000136383.6	ALPK3	-0.0608545	0.151312	-0.212167	0.0510976	0.352469	All iPSC-CVPC samples
ENSG00000108055.9	SMC3	0.0528802	-0.0934742	0.146354	0.0511334	0.352522	All iPSC-CVPC samples
ENSG00000272343.1	RP11-140I16.3	0.0874364	-0.137597	0.225034	0.0511808	0.352655	All iPSC-CVPC samples
ENSG00000107816.13	LZTS2	-0.0451239	0.120476	-0.1656	0.0512613	0.353016	All iPSC-CVPC samples
ENSG00000236404.4	RP11-125B21.2	-0.0742928	0.183252	-0.257545	0.0513188	0.3532	All iPSC-CVPC samples
ENSG00000155827.7	RNF20	0.0662584	-0.119374	0.185632	0.051359	0.3532	All iPSC-CVPC samples
ENSG00000132128.12	LRRC41	0.0567508	-0.09437	0.151121	0.0513984	0.3532	All iPSC-CVPC samples
ENSG00000111142.9	METAP2	-0.0728556	0.176922	-0.249778	0.0514007	0.3532	All iPSC-CVPC samples
ENSG00000131236.12	CAP1	0.0551981	-0.0958786	0.151077	0.0514297	0.353207	All iPSC-CVPC samples
ENSG00000174177.8	CTU2	-0.0570826	0.146616	-0.203698	0.0516293	0.354383	All iPSC-CVPC samples
ENSG00000130513.6	GDF15	-0.0335485	0.0972169	-0.130765	0.0517526	0.355035	All iPSC-CVPC samples
ENSG00000083093.5	PALB2	0.0690982	-0.121067	0.190165	0.0518065	0.355211	All iPSC-CVPC samples
ENSG00000158457.4	TSPAN33	0.0755354	-0.134319	0.209855	0.0519317	0.355874	All iPSC-CVPC samples
ENSG00000152208.7	GRID2	0.0888559	-0.164589	0.253445	0.0520157	0.356189	All iPSC-CVPC samples
ENSG00000119725.13	ZNF410	0.0928665	-0.171345	0.264211	0.0520484	0.356189	All iPSC-CVPC samples
ENSG00000134371.9	CDC73	0.0466041	-0.0779945	0.124599	0.0520626	0.356189	All iPSC-CVPC samples
ENSG00000243811.3	APOBEC3D	-0.0741498	0.183321	-0.25747	0.0521286	0.356379	All iPSC-CVPC samples
ENSG00000082258.8	CCNT2	0.0719233	-0.125339	0.197262	0.0521474	0.356379	All iPSC-CVPC samples
ENSG00000263731.1	RP11-498C9.15	0.0762649	-0.136056	0.212321	0.0522253	0.356683	All iPSC-CVPC samples
ENSG00000166669.9	ATF7IP2	-0.0409079	0.112151	-0.153059	0.0522662	0.356683	All iPSC-CVPC samples
ENSG00000120885.15	CLU	-0.040008	0.107764	-0.147772	0.0522771	0.356683	All iPSC-CVPC samples
ENSG00000141933.8	TPGS1	-0.0786081	0.189705	-0.268313	0.052352	0.357	All iPSC-CVPC samples
ENSG00000103042.4	SLC38A7	-0.0462115	0.118978	-0.16519	0.0524083	0.35719	All iPSC-CVPC samples
ENSG00000197415.7	VEPH1	-0.0790204	0.191529	-0.27055	0.0524574	0.35733	All iPSC-CVPC samples
ENSG00000101052.8	IFT52	0.0799866	-0.146977	0.226963	0.0525129	0.357514	All iPSC-CVPC samples
ENSG00000125450.6	NUP85	-0.081255	0.194885	-0.27614	0.0525878	0.357831	All iPSC-CVPC samples
ENSG00000166529.10	ZSCAN21	0.0824839	-0.147323	0.229807	0.0526525	0.358076	All iPSC-CVPC samples
ENSG00000070614.10	NDST1	-0.0319201	0.0872507	-0.119171	0.052681	0.358076	All iPSC-CVPC samples
ENSG00000140988.11	RPS2	0.0747806	-0.143443	0.218224	0.0527185	0.358092	All iPSC-CVPC samples
ENSG00000134779.10	TPGS2	0.0895349	-0.165244	0.254779	0.0527405	0.358092	All iPSC-CVPC samples
ENSG00000173598.9	NUDT4	0.0673641	-0.117879	0.185243	0.0528362	0.358449	All iPSC-CVPC samples
ENSG00000006047.8	YBX2	0.066523	-0.112191	0.178714	0.052858	0.358449	All iPSC-CVPC samples
ENSG00000149115.9	TNKS1BP1	0.056209	-0.0943463	0.150555	0.0529037	0.358449	All iPSC-CVPC samples
ENSG00000083635.7	NUFIP1	0.0583982	-0.101937	0.160335	0.0529398	0.358449	All iPSC-CVPC samples
ENSG00000143061.13	IGSF3	-0.036953	0.0992627	-0.136216	0.0529623	0.358449	All iPSC-CVPC samples
ENSG00000178104.15	PDE4DIP	-0.0638012	0.157558	-0.221359	0.0529645	0.358449	All iPSC-CVPC samples
ENSG00000198198.9	SZT2	0.0948563	-0.175073	0.269929	0.0530019	0.358509	All iPSC-CVPC samples
ENSG00000161277.9	THAP8	0.0837689	-0.150346	0.234115	0.0530969	0.358697	All iPSC-CVPC samples
ENSG00000126001.11	CEP250	0.0838383	-0.15325	0.237088	0.0531606	0.358697	All iPSC-CVPC samples
ENSG00000142694.6	EVA1B	-0.0438063	0.120505	-0.164311	0.0531679	0.358697	All iPSC-CVPC samples
ENSG00000205765.4	C5orf51	0.0481188	-0.0798243	0.127943	0.0531747	0.358697	All iPSC-CVPC samples
ENSG00000104613.7	INTS10	-0.0681366	0.169095	-0.237232	0.0531751	0.358697	All iPSC-CVPC samples
ENSG00000122779.12	TRIM24	0.0630786	-0.111035	0.174113	0.0532258	0.358697	All iPSC-CVPC samples
ENSG00000108272.9	DHRS11	0.0723249	-0.125199	0.197524	0.0532297	0.358697	All iPSC-CVPC samples
ENSG00000168924.10	LETM1	-0.0507697	0.127225	-0.177995	0.0533647	0.359238	All iPSC-CVPC samples
ENSG00000164398.8	ACSL6	-0.0724821	0.178498	-0.25098	0.0533673	0.359238	All iPSC-CVPC samples
ENSG00000142405.17	NLRP12	0.08595	-0.154215	0.240165	0.0534161	0.359308	All iPSC-CVPC samples
ENSG00000120049.14	KCNIP2	-0.069816	0.174068	-0.243884	0.0534583	0.359308	All iPSC-CVPC samples
ENSG00000144668.7	ITGA9	0.0602939	-0.106305	0.166599	0.053483	0.359308	All iPSC-CVPC samples
ENSG00000106278.7	PTPRZ1	0.0616545	-0.106441	0.168096	0.0534922	0.359308	All iPSC-CVPC samples
ENSG00000255990.1	AC034102.1	-0.0464292	0.172421	-0.218851	0.0535727	0.359656	All iPSC-CVPC samples
ENSG00000135457.5	TFCP2	0.0722706	-0.132658	0.204929	0.0536319	0.359861	All iPSC-CVPC samples
ENSG00000122008.11	POLK	0.0765588	-0.136823	0.213381	0.0537541	0.360488	All iPSC-CVPC samples
ENSG00000224411.2	RP11-1033A18.1	0.0824236	-0.154986	0.23741	0.0537983	0.360592	All iPSC-CVPC samples
ENSG00000184545.6	DUSP8	0.0763947	-0.134983	0.211377	0.0539354	0.361088	All iPSC-CVPC samples
ENSG00000260772.1	RP11-311C24.1	0.0819355	-0.147923	0.229859	0.053941	0.361088	All iPSC-CVPC samples
ENSG00000263829.1	FAM60BP	0.0787187	-0.143618	0.222337	0.0539587	0.361088	All iPSC-CVPC samples
ENSG00000165271.12	NOL6	0.0473297	-0.0789673	0.126297	0.054058	0.36156	All iPSC-CVPC samples
ENSG00000128524.4	ATP6V1F	0.0692113	-0.116052	0.185263	0.0540878	0.361566	All iPSC-CVPC samples
ENSG00000249437.3	NAIP	0.102319	-0.19337	0.295689	0.0541937	0.361666	All iPSC-CVPC samples
ENSG00000140153.13	WDR20	0.0757788	-0.136749	0.212528	0.054239	0.361666	All iPSC-CVPC samples
ENSG00000168259.10	DNAJC7	0.0583309	-0.102997	0.161328	0.0542656	0.361666	All iPSC-CVPC samples
ENSG00000162300.7	ZFPL1	0.0541255	-0.0851632	0.139289	0.0542753	0.361666	All iPSC-CVPC samples
ENSG00000181652.14	ATG9B	-0.0772674	0.190581	-0.267849	0.0542779	0.361666	All iPSC-CVPC samples
ENSG00000108278.7	ZNHIT3	0.074468	-0.129062	0.20353	0.0543013	0.361666	All iPSC-CVPC samples
ENSG00000157570.7	TSPAN18	-0.0499767	0.13127	-0.181246	0.0543044	0.361666	All iPSC-CVPC samples
ENSG00000183475.8	ASB7	0.0939427	-0.174055	0.267998	0.0543491	0.361722	All iPSC-CVPC samples
ENSG00000137806.4	NDUFAF1	-0.0719172	0.176368	-0.248286	0.0543705	0.361722	All iPSC-CVPC samples
ENSG00000270953.1	RP11-2E11.9	0.0982663	-0.180239	0.278506	0.0544027	0.361744	All iPSC-CVPC samples
ENSG00000110717.6	NDUFS8	-0.0323554	0.0952586	-0.127614	0.0544941	0.36216	All iPSC-CVPC samples
ENSG00000090447.7	TFAP4	0.0748611	-0.132804	0.207665	0.0546067	0.362653	All iPSC-CVPC samples
ENSG00000197961.7	ZNF121	-0.0410286	0.115133	-0.156162	0.0546574	0.362653	All iPSC-CVPC samples
ENSG00000014824.9	SLC30A9	-0.0410562	0.111569	-0.152626	0.0546814	0.362653	All iPSC-CVPC samples
ENSG00000174456.9	C12orf76	-0.0430357	0.120604	-0.16364	0.0547257	0.362653	All iPSC-CVPC samples
ENSG00000198189.6	HSD17B11	-0.0650488	0.164013	-0.229062	0.0547526	0.362653	All iPSC-CVPC samples
ENSG00000213694.3	S1PR3	-0.0528751	0.131047	-0.183922	0.0547766	0.362653	All iPSC-CVPC samples
ENSG00000197982.12	C1orf122	-0.0594283	0.149576	-0.209004	0.0547839	0.362653	All iPSC-CVPC samples
ENSG00000061794.8	MRPS35	0.0564501	-0.0963384	0.152788	0.0548398	0.362653	All iPSC-CVPC samples
ENSG00000188257.6	PLA2G2A	-0.0731596	0.18073	-0.25389	0.0548433	0.362653	All iPSC-CVPC samples
ENSG00000031081.6	ARHGAP31	0.0672638	-0.119163	0.186427	0.0548746	0.362653	All iPSC-CVPC samples
ENSG00000074527.7	NTN4	-0.0775874	0.191182	-0.26877	0.0549212	0.362653	All iPSC-CVPC samples
ENSG00000114270.11	COL7A1	0.0630254	-0.105612	0.168638	0.0549332	0.362653	All iPSC-CVPC samples
ENSG00000178295.10	GEN1	-0.0586334	0.149478	-0.208112	0.0549783	0.362653	All iPSC-CVPC samples
ENSG00000196230.8	TUBB	0.0591637	-0.104524	0.163688	0.0549973	0.362653	All iPSC-CVPC samples
ENSG00000166289.5	PLEKHF1	-0.0546611	0.141832	-0.196494	0.0550018	0.362653	All iPSC-CVPC samples
ENSG00000140848.12	CPNE2	0.0666268	-0.113777	0.180404	0.0550663	0.362887	All iPSC-CVPC samples
ENSG00000161013.12	MGAT4B	-0.0669318	0.166658	-0.23359	0.0551315	0.363122	All iPSC-CVPC samples
ENSG00000087086.9	FTL	-0.0708087	0.176683	-0.247492	0.0551597	0.363122	All iPSC-CVPC samples
ENSG00000115970.14	THADA	0.0696722	-0.12882	0.198492	0.0552751	0.363426	All iPSC-CVPC samples
ENSG00000100105.13	PATZ1	0.0611988	-0.10341	0.164609	0.0552973	0.363426	All iPSC-CVPC samples
ENSG00000164086.8	DUSP7	0.0789725	-0.146987	0.225959	0.0553295	0.363426	All iPSC-CVPC samples
ENSG00000106682.10	EIF4H	0.0567742	-0.0973368	0.154111	0.0553514	0.363426	All iPSC-CVPC samples
ENSG00000130158.9	DOCK6	0.0689846	-0.117841	0.186825	0.0554467	0.363426	All iPSC-CVPC samples
ENSG00000234791.1	AC108448.3	0.114055	-0.116803	0.230858	0.0554796	0.363426	All iPSC-CVPC samples
ENSG00000149639.10	SOGA1	0.0549033	-0.0964092	0.151312	0.0555347	0.363426	All iPSC-CVPC samples
ENSG00000149657.15	LSM14B	0.0689157	-0.120809	0.189724	0.0555692	0.363426	All iPSC-CVPC samples
ENSG00000134574.7	DDB2	-0.0437238	0.120778	-0.164502	0.0555999	0.363426	All iPSC-CVPC samples
ENSG00000120253.9	NUP43	-0.0619347	0.152747	-0.214682	0.0556289	0.363426	All iPSC-CVPC samples
ENSG00000105552.10	BCAT2	-0.0514628	0.13455	-0.186013	0.055634	0.363426	All iPSC-CVPC samples
ENSG00000151224.8	MAT1A	-0.0636353	0.159555	-0.223191	0.0556342	0.363426	All iPSC-CVPC samples
ENSG00000217555.8	CKLF	-0.0567078	0.147748	-0.204456	0.0556417	0.363426	All iPSC-CVPC samples
ENSG00000115107.15	STEAP3	-0.0503265	0.127405	-0.177731	0.0556599	0.363426	All iPSC-CVPC samples
ENSG00000143190.17	POU2F1	0.0657826	-0.119895	0.185678	0.0556661	0.363426	All iPSC-CVPC samples
ENSG00000185022.7	MAFF	0.0729615	-0.1308	0.203761	0.0556694	0.363426	All iPSC-CVPC samples
ENSG00000124602.5	UNC5CL	-0.0627851	0.160226	-0.223011	0.055841	0.364357	All iPSC-CVPC samples
ENSG00000261799.1	RP11-283I3.6	0.0906409	-0.171078	0.261719	0.0560674	0.365544	All iPSC-CVPC samples
ENSG00000055955.11	ITIH4	-0.0738059	0.182001	-0.255807	0.0560812	0.365544	All iPSC-CVPC samples
ENSG00000134755.10	DSC2	-0.0294485	0.0855333	-0.114982	0.0561732	0.365939	All iPSC-CVPC samples
ENSG00000138623.5	SEMA7A	-0.0600694	0.145329	-0.205399	0.0562001	0.365939	All iPSC-CVPC samples
ENSG00000253982.1	CTD-2336O2.1	-0.0713062	0.179103	-0.250409	0.0562738	0.366229	All iPSC-CVPC samples
ENSG00000106638.11	TBL2	-0.0504299	0.12875	-0.179179	0.0563877	0.366779	All iPSC-CVPC samples
ENSG00000109111.10	SUPT6H	0.0525162	-0.0901853	0.142701	0.0564417	0.366928	All iPSC-CVPC samples
ENSG00000143013.8	LMO4	0.0588575	-0.0956561	0.154514	0.0564949	0.366928	All iPSC-CVPC samples
ENSG00000196754.6	S100A2	-0.0710308	0.196059	-0.26709	0.0565088	0.366928	All iPSC-CVPC samples
ENSG00000254858.5	MPV17L2	0.0605601	-0.103468	0.164028	0.0565504	0.366928	All iPSC-CVPC samples
ENSG00000082512.10	TRAF5	-0.0453247	0.122762	-0.168087	0.0565568	0.366928	All iPSC-CVPC samples
ENSG00000151065.9	DCP1B	0.0754951	-0.13513	0.210625	0.0569504	0.369145	All iPSC-CVPC samples
ENSG00000254087.3	LYN	-0.0540221	0.134881	-0.188903	0.0569573	0.369145	All iPSC-CVPC samples
ENSG00000178764.6	ZHX2	-0.0451088	0.117417	-0.162525	0.0569999	0.369231	All iPSC-CVPC samples
ENSG00000206073.6	SERPINB4	0.0764025	-0.133285	0.209688	0.0570642	0.369259	All iPSC-CVPC samples
ENSG00000167371.12	PRRT2	-0.0370238	0.104269	-0.141293	0.0570889	0.369259	All iPSC-CVPC samples
ENSG00000100299.13	ARSA	-0.0723603	0.177397	-0.249757	0.0571391	0.369259	All iPSC-CVPC samples
ENSG00000047410.9	TPR	0.0715746	-0.12996	0.201535	0.0571489	0.369259	All iPSC-CVPC samples
ENSG00000106086.14	PLEKHA8	-0.0566381	0.142882	-0.19952	0.0571515	0.369259	All iPSC-CVPC samples
ENSG00000082397.11	EPB41L3	-0.059657	0.151079	-0.210736	0.0572497	0.369368	All iPSC-CVPC samples
ENSG00000134987.7	WDR36	0.0652664	-0.118871	0.184137	0.0572594	0.369368	All iPSC-CVPC samples
ENSG00000117245.8	KIF17	-0.0381158	0.105894	-0.14401	0.0573125	0.369368	All iPSC-CVPC samples
ENSG00000133731.5	IMPA1	0.080033	-0.146465	0.226498	0.0573188	0.369368	All iPSC-CVPC samples
ENSG00000258659.2	TRIM34	-0.0692352	0.173405	-0.24264	0.0573302	0.369368	All iPSC-CVPC samples
ENSG00000245213.2	RP11-10K16.1	-0.0717003	0.179769	-0.251469	0.0573449	0.369368	All iPSC-CVPC samples
ENSG00000198363.11	ASPH	-0.0472156	0.124144	-0.17136	0.0575162	0.370281	All iPSC-CVPC samples
ENSG00000146535.9	GNA12	0.0567605	-0.0986522	0.155413	0.0575568	0.370285	All iPSC-CVPC samples
ENSG00000166828.2	SCNN1G	0.0653224	-0.110546	0.175868	0.0575758	0.370285	All iPSC-CVPC samples
ENSG00000267140.1	RP11-322E11.6	-0.0431413	0.190372	-0.233513	0.0576457	0.370515	All iPSC-CVPC samples
ENSG00000124201.10	ZNFX1	0.0486625	-0.0834584	0.132121	0.0576707	0.370515	All iPSC-CVPC samples
ENSG00000109063.10	MYH3	0.0811479	-0.147731	0.228879	0.0577261	0.370681	All iPSC-CVPC samples
ENSG00000144362.7	PHOSPHO2	-0.0711233	0.175193	-0.246317	0.0579627	0.371575	All iPSC-CVPC samples
ENSG00000136908.13	DPM2	0.0856536	-0.153782	0.239436	0.0579908	0.371575	All iPSC-CVPC samples
ENSG00000162734.8	PEA15	0.0657786	-0.116673	0.182451	0.0579964	0.371575	All iPSC-CVPC samples
ENSG00000179761.7	PIPOX	-0.0498014	0.130812	-0.180613	0.0580102	0.371575	All iPSC-CVPC samples
ENSG00000163719.14	MTMR14	0.0679806	-0.11642	0.184401	0.0580385	0.371575	All iPSC-CVPC samples
ENSG00000104763.13	ASAH1	-0.0557233	0.145562	-0.201286	0.0580429	0.371575	All iPSC-CVPC samples
ENSG00000120265.12	PCMT1	-0.0504853	0.129176	-0.179662	0.0581143	0.371842	All iPSC-CVPC samples
ENSG00000001561.6	ENPP4	-0.0570827	0.144157	-0.20124	0.0582041	0.372227	All iPSC-CVPC samples
ENSG00000105486.9	LIG1	0.0786594	-0.143649	0.222309	0.0584215	0.373427	All iPSC-CVPC samples
ENSG00000154767.10	XPC	-0.0630766	0.158505	-0.221582	0.0584588	0.373475	All iPSC-CVPC samples
ENSG00000008710.13	PKD1	-0.0406098	0.111784	-0.152394	0.0585164	0.373653	All iPSC-CVPC samples
ENSG00000168938.5	PPIC	-0.0697271	0.176623	-0.24635	0.0585912	0.373774	All iPSC-CVPC samples
ENSG00000170634.8	ACYP2	0.0819056	-0.14791	0.229816	0.058595	0.373774	All iPSC-CVPC samples
ENSG00000163697.12	APBB2	-0.0624906	0.153355	-0.215846	0.0586603	0.373818	All iPSC-CVPC samples
ENSG00000104228.8	TRIM35	0.0589299	-0.101898	0.160828	0.0586615	0.373818	All iPSC-CVPC samples
ENSG00000101413.7	RPRD1B	-0.046067	0.12	-0.166067	0.0588091	0.374489	All iPSC-CVPC samples
ENSG00000197879.10	MYO1C	0.0562484	-0.0955107	0.151759	0.0588265	0.374489	All iPSC-CVPC samples
ENSG00000130024.10	PHF10	0.0790708	-0.144027	0.223098	0.0589056	0.374603	All iPSC-CVPC samples
ENSG00000159445.8	THEM4	-0.0586322	0.147809	-0.206441	0.0589124	0.374603	All iPSC-CVPC samples
ENSG00000138821.8	SLC39A8	-0.022801	0.0744167	-0.0972177	0.0589339	0.374603	All iPSC-CVPC samples
ENSG00000132341.7	RAN	-0.0459546	0.119582	-0.165537	0.0590187	0.374947	All iPSC-CVPC samples
ENSG00000169442.4	CD52	0.0925099	-0.166926	0.259436	0.0590712	0.374947	All iPSC-CVPC samples
ENSG00000269501.1	RP11-353N4.6	-0.0827373	0.200003	-0.28274	0.0590778	0.374947	All iPSC-CVPC samples
ENSG00000135482.2	ZC3H10	0.0705659	-0.124987	0.195553	0.0591835	0.375429	All iPSC-CVPC samples
ENSG00000120742.6	SERP1	-0.0568663	0.148013	-0.204879	0.0592471	0.375512	All iPSC-CVPC samples
ENSG00000163935.9	SFMBT1	-0.0386405	0.101858	-0.140498	0.0592565	0.375512	All iPSC-CVPC samples
ENSG00000230937.5	MIR205HG	-0.0525395	0.137542	-0.190082	0.0593092	0.375656	All iPSC-CVPC samples
ENSG00000198680.3	TUSC1	-0.0659684	0.164326	-0.230295	0.0594581	0.375813	All iPSC-CVPC samples
ENSG00000197093.6	GAL3ST4	-0.0465394	0.126259	-0.172798	0.0594897	0.375813	All iPSC-CVPC samples
ENSG00000164105.3	SAP30	0.0565528	-0.0938648	0.150418	0.0595049	0.375813	All iPSC-CVPC samples
ENSG00000169180.7	XPO6	0.0732524	-0.131724	0.204976	0.0595652	0.375813	All iPSC-CVPC samples
ENSG00000107164.15	FUBP3	0.0762139	-0.140769	0.216983	0.059614	0.375813	All iPSC-CVPC samples
ENSG00000146776.10	ATXN7L1	0.0751309	-0.134468	0.209599	0.0596311	0.375813	All iPSC-CVPC samples
ENSG00000231721.2	MKLN1-AS1	-0.0776776	0.191096	-0.268773	0.0596412	0.375813	All iPSC-CVPC samples
ENSG00000128699.9	ORMDL1	-0.0413396	0.112808	-0.154148	0.0596626	0.375813	All iPSC-CVPC samples
ENSG00000130540.9	SULT4A1	-0.050554	0.136943	-0.187497	0.0596701	0.375813	All iPSC-CVPC samples
ENSG00000197872.7	FAM49A	-0.0408645	0.110219	-0.151083	0.0596811	0.375813	All iPSC-CVPC samples
ENSG00000091164.8	TXNL1	0.0521446	-0.0868887	0.139033	0.0596884	0.375813	All iPSC-CVPC samples
ENSG00000108651.5	UTP6	0.0750687	-0.134802	0.209871	0.0596934	0.375813	All iPSC-CVPC samples
ENSG00000232024.2	LSM12P1	-0.0644533	0.160421	-0.224875	0.0597967	0.376275	All iPSC-CVPC samples
ENSG00000180957.13	PITPNB	0.0681816	-0.125685	0.193866	0.0598651	0.376517	All iPSC-CVPC samples
ENSG00000107954.6	NEURL	-0.0585671	0.149449	-0.208016	0.0599471	0.376648	All iPSC-CVPC samples
ENSG00000226383.1	AC093375.1	-0.0628072	0.159796	-0.222603	0.0599614	0.376648	All iPSC-CVPC samples
ENSG00000168393.8	DTYMK	-0.0640384	0.161219	-0.225258	0.059976	0.376648	All iPSC-CVPC samples
ENSG00000179295.11	PTPN11	0.059636	-0.10571	0.165346	0.0600145	0.376701	All iPSC-CVPC samples
ENSG00000119048.3	UBE2B	0.0622692	-0.105671	0.16794	0.0600548	0.376765	All iPSC-CVPC samples
ENSG00000120685.15	PROSER1	0.0767339	-0.136798	0.213531	0.0601042	0.376875	All iPSC-CVPC samples
ENSG00000272201.1	U47924.30	0.0622472	-0.108036	0.170283	0.0601353	0.376875	All iPSC-CVPC samples
ENSG00000197713.10	RPE	0.0866586	-0.161769	0.248427	0.0601818	0.376875	All iPSC-CVPC samples
ENSG00000128016.4	ZFP36	0.0696214	-0.120785	0.190406	0.0601925	0.376875	All iPSC-CVPC samples
ENSG00000154832.10	CXXC1	-0.0625043	0.158635	-0.221139	0.0602712	0.37718	All iPSC-CVPC samples
ENSG00000214999.3	AC129492.6	0.0656768	-0.114452	0.180129	0.0603481	0.377473	All iPSC-CVPC samples
ENSG00000088836.8	SLC4A11	-0.0544418	0.141557	-0.195999	0.0605142	0.377913	All iPSC-CVPC samples
ENSG00000109079.5	TNFAIP1	0.0678812	-0.119535	0.187417	0.0605336	0.377913	All iPSC-CVPC samples
ENSG00000167674.10	HDGFRP2	-0.0424881	0.114781	-0.157269	0.0606097	0.377913	All iPSC-CVPC samples
ENSG00000137492.3	PRKRIR	-0.0377046	0.102655	-0.140359	0.060618	0.377913	All iPSC-CVPC samples
ENSG00000241155.1	ARHGAP31-AS1	0.0845404	-0.150595	0.235136	0.060655	0.377913	All iPSC-CVPC samples
ENSG00000089116.3	LHX5	-0.0424041	0.116695	-0.159099	0.0606906	0.377913	All iPSC-CVPC samples
ENSG00000174384.8	RP11-313P13.4	0.09607	-0.177008	0.273078	0.0607026	0.377913	All iPSC-CVPC samples
ENSG00000161692.13	DBF4B	0.0729648	-0.129522	0.202487	0.060711	0.377913	All iPSC-CVPC samples
ENSG00000112941.8	PAPD7	0.081818	-0.150121	0.231939	0.0607339	0.377913	All iPSC-CVPC samples
ENSG00000253507.1	CTD-2501M5.1	-0.0826663	0.201	-0.283666	0.0607492	0.377913	All iPSC-CVPC samples
ENSG00000117713.13	ARID1A	0.045467	-0.0751796	0.120647	0.0607776	0.377913	All iPSC-CVPC samples
ENSG00000186862.13	PDZD7	-0.0680814	0.171665	-0.239746	0.0607799	0.377913	All iPSC-CVPC samples
ENSG00000105085.6	MED26	0.0718165	-0.127499	0.199315	0.0608629	0.37806	All iPSC-CVPC samples
ENSG00000070159.9	PTPN3	-0.0701038	0.173772	-0.243876	0.0609075	0.37806	All iPSC-CVPC samples
ENSG00000022277.8	RTFDC1	0.0541786	-0.0882362	0.142415	0.0609867	0.37806	All iPSC-CVPC samples
ENSG00000184613.6	NELL2	-0.0608981	0.154004	-0.214902	0.0610029	0.37806	All iPSC-CVPC samples
ENSG00000247828.3	TMEM161B-AS1	-0.0586543	0.154353	-0.213007	0.0610065	0.37806	All iPSC-CVPC samples
ENSG00000167645.12	YIF1B	-0.0523365	0.137408	-0.189744	0.0610489	0.37806	All iPSC-CVPC samples
ENSG00000224597.5	PTCHD3P1	0.101891	-0.190902	0.292793	0.0610622	0.37806	All iPSC-CVPC samples
ENSG00000160588.5	MPZL3	0.0772145	-0.139022	0.216236	0.061103	0.37806	All iPSC-CVPC samples
ENSG00000141076.13	CIRH1A	0.0742146	-0.136916	0.21113	0.0611386	0.37806	All iPSC-CVPC samples
ENSG00000270076.1	AF131215.8	0.0820907	-0.148328	0.230419	0.0611427	0.37806	All iPSC-CVPC samples
ENSG00000185100.6	ADSSL1	0.0732564	-0.128063	0.20132	0.0611461	0.37806	All iPSC-CVPC samples
ENSG00000188176.7	SMTNL2	-0.0708184	0.175799	-0.246617	0.0611696	0.37806	All iPSC-CVPC samples
ENSG00000131473.12	ACLY	0.0477597	-0.0806768	0.128437	0.0611952	0.37806	All iPSC-CVPC samples
ENSG00000147684.3	NDUFB9	-0.0568399	0.145357	-0.202197	0.0612685	0.378197	All iPSC-CVPC samples
ENSG00000087302.4	C14orf166	0.0521644	-0.0869635	0.139128	0.0613008	0.378197	All iPSC-CVPC samples
ENSG00000144134.14	RABL2A	0.084793	-0.155713	0.240506	0.0613078	0.378197	All iPSC-CVPC samples
ENSG00000151779.8	NBAS	0.063895	-0.10972	0.173615	0.0613438	0.378213	All iPSC-CVPC samples
ENSG00000072364.8	AFF4	0.0518136	-0.0870258	0.138839	0.0614091	0.378213	All iPSC-CVPC samples
ENSG00000227591.1	RP1-28O10.1	0.124309	-0.0905979	0.214906	0.0614337	0.378213	All iPSC-CVPC samples
ENSG00000117751.13	PPP1R8	0.0688822	-0.120182	0.189064	0.0614753	0.378213	All iPSC-CVPC samples
ENSG00000084623.7	EIF3I	0.0726928	-0.128595	0.201287	0.061483	0.378213	All iPSC-CVPC samples
ENSG00000140259.6	MFAP1	-0.0703713	0.170193	-0.240564	0.0614913	0.378213	All iPSC-CVPC samples
ENSG00000188878.12	FBF1	-0.0577529	0.149253	-0.207005	0.0616648	0.37903	All iPSC-CVPC samples
ENSG00000101333.12	PLCB4	-0.0680955	0.166083	-0.234178	0.0616911	0.37903	All iPSC-CVPC samples
ENSG00000204351.7	SKIV2L	-0.0616156	0.155892	-0.217507	0.0617231	0.37903	All iPSC-CVPC samples
ENSG00000267284.1	RP11-397A16.1	0.0923832	-0.167865	0.260248	0.061745	0.37903	All iPSC-CVPC samples
ENSG00000255458.1	RP11-539G18.2	-0.0693515	0.180812	-0.250164	0.0619141	0.379762	All iPSC-CVPC samples
ENSG00000177082.8	WDR73	-0.0418175	0.111623	-0.153441	0.0619247	0.379762	All iPSC-CVPC samples
ENSG00000092931.7	MFSD11	-0.0641903	0.162138	-0.226328	0.061981	0.379921	All iPSC-CVPC samples
ENSG00000156599.6	ZDHHC5	0.0695575	-0.12461	0.194168	0.0620336	0.380058	All iPSC-CVPC samples
ENSG00000110697.8	PITPNM1	-0.0506351	0.129898	-0.180534	0.0620896	0.380216	All iPSC-CVPC samples
ENSG00000135480.10	KRT7	-0.0596837	0.153939	-0.213622	0.0621702	0.380453	All iPSC-CVPC samples
ENSG00000143627.13	PKLR	-0.0658505	0.160995	-0.226846	0.0622044	0.380453	All iPSC-CVPC samples
ENSG00000146757.9	ZNF92	-0.0492167	0.130159	-0.179375	0.0622193	0.380453	All iPSC-CVPC samples
ENSG00000011426.6	ANLN	-0.0391289	0.105153	-0.144282	0.0622632	0.380536	All iPSC-CVPC samples
ENSG00000213977.3	TAX1BP3	0.0679424	-0.118952	0.186895	0.0623209	0.380703	All iPSC-CVPC samples
ENSG00000132549.14	VPS13B	0.0755829	-0.139466	0.215049	0.0624985	0.381371	All iPSC-CVPC samples
ENSG00000076928.13	ARHGEF1	0.0599062	-0.100066	0.159972	0.0625133	0.381371	All iPSC-CVPC samples
ENSG00000100625.8	SIX4	-0.0557595	0.142472	-0.198231	0.0625215	0.381371	All iPSC-CVPC samples
ENSG00000140450.7	ARRDC4	0.0681269	-0.115243	0.18337	0.0625575	0.381375	All iPSC-CVPC samples
ENSG00000135048.9	TMEM2	-0.0495521	0.129261	-0.178813	0.0626005	0.381375	All iPSC-CVPC samples
ENSG00000260682.2	7SK	0.091582	-0.169563	0.261145	0.0627126	0.381375	All iPSC-CVPC samples
ENSG00000159289.6	GOLGA6A	-0.0560732	0.146073	-0.202146	0.0627634	0.381375	All iPSC-CVPC samples
ENSG00000110344.5	UBE4A	0.0600076	-0.104428	0.164436	0.0627676	0.381375	All iPSC-CVPC samples
ENSG00000037280.11	FLT4	-0.0836916	0.202839	-0.28653	0.0627725	0.381375	All iPSC-CVPC samples
ENSG00000119640.4	ACYP1	0.0562542	-0.0913043	0.147558	0.0628184	0.381375	All iPSC-CVPC samples
ENSG00000178038.12	ALS2CL	-0.0479631	0.130396	-0.178359	0.0628448	0.381375	All iPSC-CVPC samples
ENSG00000253341.1	RP11-730G20.2	0.0851493	-0.155544	0.240693	0.0628769	0.381375	All iPSC-CVPC samples
ENSG00000217128.7	FNIP1	-0.0431595	0.113868	-0.157028	0.0628843	0.381375	All iPSC-CVPC samples
ENSG00000099904.11	ZDHHC8	-0.0430423	0.117343	-0.160385	0.0628844	0.381375	All iPSC-CVPC samples
ENSG00000138780.10	GSTCD	0.057899	-0.0995452	0.157444	0.0628869	0.381375	All iPSC-CVPC samples
ENSG00000125846.11	ZNF133	0.0754615	-0.130935	0.206397	0.0629283	0.381442	All iPSC-CVPC samples
ENSG00000215784.4	FAM72D	0.0581899	-0.0970842	0.155274	0.0629772	0.381486	All iPSC-CVPC samples
ENSG00000196730.8	DAPK1	0.0638145	-0.112041	0.175855	0.0629963	0.381486	All iPSC-CVPC samples
ENSG00000116885.14	OSCP1	0.0896211	-0.165859	0.25548	0.0630589	0.381681	All iPSC-CVPC samples
ENSG00000197043.9	ANXA6	-0.057847	0.144931	-0.202778	0.0631038	0.381769	All iPSC-CVPC samples
ENSG00000189430.8	NCR1	0.0852017	-0.15339	0.238592	0.0632011	0.382053	All iPSC-CVPC samples
ENSG00000257354.1	RP11-631N16.2	-0.061245	0.184763	-0.246008	0.0632118	0.382053	All iPSC-CVPC samples
ENSG00000124702.13	KLHDC3	-0.0401139	0.110377	-0.150491	0.0632474	0.382064	All iPSC-CVPC samples
ENSG00000234127.4	TRIM26	0.0779463	-0.137773	0.215719	0.0632833	0.382064	All iPSC-CVPC samples
ENSG00000111704.6	NANOG	0.0741592	-0.13254	0.206699	0.0633049	0.382064	All iPSC-CVPC samples
ENSG00000141968.3	VAV1	0.0810391	-0.142859	0.223898	0.0634127	0.382347	All iPSC-CVPC samples
ENSG00000142459.4	EVI5L	-0.054712	0.14002	-0.194733	0.0634571	0.382347	All iPSC-CVPC samples
ENSG00000165102.10	HGSNAT	0.08843	-0.158467	0.246897	0.0634954	0.382347	All iPSC-CVPC samples
ENSG00000108061.7	SHOC2	0.0820699	-0.151093	0.233163	0.0635108	0.382347	All iPSC-CVPC samples
ENSG00000105619.9	TFPT	0.0781755	-0.140874	0.219049	0.0635273	0.382347	All iPSC-CVPC samples
ENSG00000204172.7	AGAP10	-0.0686561	0.17051	-0.239166	0.0635471	0.382347	All iPSC-CVPC samples
ENSG00000153767.5	GTF2E1	0.0794743	-0.147043	0.226518	0.0635651	0.382347	All iPSC-CVPC samples
ENSG00000167220.7	HDHD2	0.0817172	-0.14865	0.230367	0.0636203	0.382479	All iPSC-CVPC samples
ENSG00000075336.7	TIMM21	-0.0408981	0.111528	-0.152426	0.0636785	0.382479	All iPSC-CVPC samples
ENSG00000033030.9	ZCCHC8	0.0614517	-0.104766	0.166218	0.0636785	0.382479	All iPSC-CVPC samples
ENSG00000174953.9	DHX36	-0.0614803	0.152041	-0.213521	0.0637343	0.382631	All iPSC-CVPC samples
ENSG00000267655.1	CTD-2286N8.2	0.0661523	-0.115597	0.18175	0.063772	0.382674	All iPSC-CVPC samples
ENSG00000005884.13	ITGA3	-0.0494512	0.130947	-0.180399	0.0638687	0.382787	All iPSC-CVPC samples
ENSG00000009950.11	MLXIPL	-0.0447794	0.123116	-0.167896	0.0638927	0.382787	All iPSC-CVPC samples
ENSG00000204711.4	C9orf135	0.0901784	-0.164589	0.254767	0.0639086	0.382787	All iPSC-CVPC samples
ENSG00000151136.10	BTBD11	-0.0375632	0.10333	-0.140893	0.0639404	0.382787	All iPSC-CVPC samples
ENSG00000119950.16	MXI1	0.0674797	-0.114948	0.182428	0.0639434	0.382787	All iPSC-CVPC samples
ENSG00000079332.10	SAR1A	-0.0521818	0.132762	-0.184944	0.0639767	0.382804	All iPSC-CVPC samples
ENSG00000128973.7	CLN6	0.0725721	-0.13174	0.204312	0.0640436	0.382891	All iPSC-CVPC samples
ENSG00000072041.12	SLC6A15	-0.0569545	0.141821	-0.198776	0.0640523	0.382891	All iPSC-CVPC samples
ENSG00000012822.11	CALCOCO1	-0.0657244	0.166487	-0.232211	0.0640892	0.382929	All iPSC-CVPC samples
ENSG00000142751.10	GPN2	0.0892302	-0.16406	0.25329	0.0641284	0.382981	All iPSC-CVPC samples
ENSG00000157193.10	LRP8	-0.0733927	0.178985	-0.252378	0.0641825	0.383122	All iPSC-CVPC samples
ENSG00000151746.9	BICD1	0.0690595	-0.122196	0.191255	0.0642385	0.383274	All iPSC-CVPC samples
ENSG00000019505.3	SYT13	-0.0517059	0.133684	-0.18539	0.0643034	0.383344	All iPSC-CVPC samples
ENSG00000095383.15	TBC1D2	0.0521567	-0.0843272	0.136484	0.0643113	0.383344	All iPSC-CVPC samples
ENSG00000032444.11	PNPLA6	-0.0453297	0.122853	-0.168183	0.0643983	0.38368	All iPSC-CVPC samples
ENSG00000126259.15	KIRREL2	-0.059438	0.153416	-0.212854	0.0644498	0.383709	All iPSC-CVPC samples
ENSG00000152518.5	ZFP36L2	0.0528208	-0.0907901	0.143611	0.0644644	0.383709	All iPSC-CVPC samples
ENSG00000150054.14	MPP7	-0.0588243	0.144545	-0.20337	0.0645542	0.384062	All iPSC-CVPC samples
ENSG00000004534.10	RBM6	0.0604333	-0.102395	0.162829	0.0645893	0.384088	All iPSC-CVPC samples
ENSG00000181085.10	MAPK15	-0.0562862	0.143609	-0.199895	0.0646618	0.384337	All iPSC-CVPC samples
ENSG00000187605.11	TET3	0.0410143	-0.0672033	0.108218	0.0647413	0.384546	All iPSC-CVPC samples
ENSG00000173852.9	DPY19L1	-0.0485801	0.123939	-0.172519	0.0648269	0.384546	All iPSC-CVPC samples
ENSG00000214331.4	RP11-252A24.2	-0.063837	0.157245	-0.221082	0.0648405	0.384546	All iPSC-CVPC samples
ENSG00000168826.11	ZBTB49	0.0842321	-0.153899	0.238131	0.064875	0.384546	All iPSC-CVPC samples
ENSG00000137494.9	ANKRD42	0.0896355	-0.166779	0.256415	0.0649674	0.384546	All iPSC-CVPC samples
ENSG00000075151.15	EIF4G3	0.0686435	-0.124711	0.193355	0.0649696	0.384546	All iPSC-CVPC samples
ENSG00000167646.9	DNAAF3	-0.0641412	0.159588	-0.223729	0.0649888	0.384546	All iPSC-CVPC samples
ENSG00000197124.7	ZNF682	-0.0491281	0.130756	-0.179884	0.0650674	0.384546	All iPSC-CVPC samples
ENSG00000146826.10	C7orf43	0.0754847	-0.13337	0.208855	0.065086	0.384546	All iPSC-CVPC samples
ENSG00000062582.9	MRPS24	-0.0359988	0.10407	-0.140069	0.0651123	0.384546	All iPSC-CVPC samples
ENSG00000070814.13	TCOF1	0.0547096	-0.0952786	0.149988	0.0651137	0.384546	All iPSC-CVPC samples
ENSG00000126858.12	RHOT1	0.0593909	-0.100366	0.159757	0.06512	0.384546	All iPSC-CVPC samples
ENSG00000196712.12	NF1	0.0752853	-0.137918	0.213204	0.0651457	0.384546	All iPSC-CVPC samples
ENSG00000131626.11	PPFIA1	0.0684543	-0.121688	0.190142	0.0651611	0.384546	All iPSC-CVPC samples
ENSG00000170608.2	FOXA3	0.0662912	-0.112483	0.178774	0.0651845	0.384546	All iPSC-CVPC samples
ENSG00000116525.9	TRIM62	0.0788877	-0.144484	0.223371	0.0651873	0.384546	All iPSC-CVPC samples
ENSG00000135045.6	C9orf40	-0.0449346	0.12315	-0.168085	0.0652486	0.384727	All iPSC-CVPC samples
ENSG00000100890.11	KIAA0391	-0.0522459	0.131291	-0.183537	0.0653494	0.38514	All iPSC-CVPC samples
ENSG00000198646.9	NCOA6	0.0610182	-0.109109	0.170127	0.0654715	0.385679	All iPSC-CVPC samples
ENSG00000234420.3	ZNF37BP	0.0701179	-0.125024	0.195142	0.0656554	0.386425	All iPSC-CVPC samples
ENSG00000186591.7	UBE2H	0.0668594	-0.115526	0.182385	0.0656753	0.386425	All iPSC-CVPC samples
ENSG00000272155.1	RP11-707M3.3	0.0731287	-0.131485	0.204613	0.0656906	0.386425	All iPSC-CVPC samples
ENSG00000185838.9	GNB1L	-0.0497683	0.129607	-0.179375	0.0657354	0.386465	All iPSC-CVPC samples
ENSG00000143793.8	C1orf35	-0.0464366	0.123863	-0.170299	0.0657589	0.386465	All iPSC-CVPC samples
ENSG00000159618.11	GPR114	0.0795223	-0.146317	0.225839	0.0657921	0.386479	All iPSC-CVPC samples
ENSG00000167434.5	CA4	-0.0529405	0.140418	-0.193359	0.0658399	0.386509	All iPSC-CVPC samples
ENSG00000134107.4	BHLHE40	0.0824579	-0.150591	0.233049	0.0658589	0.386509	All iPSC-CVPC samples
ENSG00000151135.5	C12orf23	-0.0485107	0.131878	-0.180389	0.065957	0.386871	All iPSC-CVPC samples
ENSG00000250317.4	SMIM20	-0.0530372	0.137424	-0.190461	0.0659823	0.386871	All iPSC-CVPC samples
ENSG00000095539.11	SEMA4G	0.0751637	-0.13332	0.208484	0.0660385	0.38702	All iPSC-CVPC samples
ENSG00000107021.11	TBC1D13	0.0670563	-0.119062	0.186119	0.066213	0.387708	All iPSC-CVPC samples
ENSG00000168802.8	CHTF8	0.0624934	-0.108416	0.170909	0.0662428	0.387708	All iPSC-CVPC samples
ENSG00000106460.14	TMEM106B	-0.0423743	0.116398	-0.158772	0.066272	0.387708	All iPSC-CVPC samples
ENSG00000166451.9	CENPN	-0.0724392	0.175374	-0.247813	0.0662795	0.387708	All iPSC-CVPC samples
ENSG00000188971.4	RP11-427H3.3	0.0545578	-0.095205	0.149763	0.0663371	0.387865	All iPSC-CVPC samples
ENSG00000074054.13	CLASP1	0.0705308	-0.126053	0.196584	0.0664479	0.388086	All iPSC-CVPC samples
ENSG00000121486.7	TRMT1L	0.0688162	-0.120522	0.189338	0.0664889	0.388086	All iPSC-CVPC samples
ENSG00000132424.10	PNISR	-0.0357024	0.103652	-0.139355	0.0664967	0.388086	All iPSC-CVPC samples
ENSG00000103066.8	PLA2G15	0.0691988	-0.12357	0.192769	0.0664988	0.388086	All iPSC-CVPC samples
ENSG00000223572.5	CKMT1A	-0.0727932	0.181488	-0.254281	0.0666299	0.388496	All iPSC-CVPC samples
ENSG00000168795.4	ZBTB5	-0.0373797	0.102928	-0.140308	0.0666587	0.388496	All iPSC-CVPC samples
ENSG00000110944.4	IL23A	0.0759815	-0.132536	0.208518	0.0666619	0.388496	All iPSC-CVPC samples
ENSG00000145012.8	LPP	0.045383	-0.0750823	0.120465	0.0667211	0.388549	All iPSC-CVPC samples
ENSG00000103168.12	TAF1C	-0.0475218	0.129258	-0.17678	0.066763	0.388549	All iPSC-CVPC samples
ENSG00000179406.6	LINC00174	0.0813104	-0.144517	0.225827	0.0667738	0.388549	All iPSC-CVPC samples
ENSG00000138135.5	CH25H	0.0822354	-0.130377	0.212612	0.0668238	0.388549	All iPSC-CVPC samples
ENSG00000260461.1	RP11-541N10.3	0.0819869	-0.147296	0.229283	0.0668258	0.388549	All iPSC-CVPC samples
ENSG00000087191.8	PSMC5	0.0688824	-0.125739	0.194621	0.0669877	0.388981	All iPSC-CVPC samples
ENSG00000112357.8	PEX7	0.0672625	-0.115292	0.182554	0.0669956	0.388981	All iPSC-CVPC samples
ENSG00000074266.13	EED	-0.0521325	0.130488	-0.182621	0.0670078	0.388981	All iPSC-CVPC samples
ENSG00000140675.8	SLC5A2	-0.0718731	0.178008	-0.249881	0.0670242	0.388981	All iPSC-CVPC samples
ENSG00000141971.8	MVB12A	-0.0263885	0.0833341	-0.109723	0.0670786	0.389117	All iPSC-CVPC samples
ENSG00000105879.7	CBLL1	0.0753387	-0.136845	0.212183	0.0671631	0.3893	All iPSC-CVPC samples
ENSG00000006625.13	GGCT	-0.0504952	0.130915	-0.18141	0.0672071	0.3893	All iPSC-CVPC samples
ENSG00000107014.7	RLN2	-0.049467	0.131977	-0.181444	0.067222	0.3893	All iPSC-CVPC samples
ENSG00000109832.8	DDX25	-0.0285066	0.0880973	-0.116604	0.0672342	0.3893	All iPSC-CVPC samples
ENSG00000134001.8	EIF2S1	0.0650147	-0.11694	0.181955	0.0672723	0.389341	All iPSC-CVPC samples
ENSG00000091542.8	ALKBH5	0.0757224	-0.133256	0.208978	0.0673445	0.389368	All iPSC-CVPC samples
ENSG00000230596.2	AC112229.4	0.0904454	-0.162608	0.253053	0.0673464	0.389368	All iPSC-CVPC samples
ENSG00000263244.1	RP11-473I1.10	0.0550015	-0.0874493	0.142451	0.0674675	0.389368	All iPSC-CVPC samples
ENSG00000124171.4	PARD6B	0.0884178	-0.160973	0.249391	0.0674856	0.389368	All iPSC-CVPC samples
ENSG00000126804.9	ZBTB1	-0.0521734	0.136599	-0.188772	0.0674965	0.389368	All iPSC-CVPC samples
ENSG00000080546.9	SESN1	-0.0345619	0.0978997	-0.132462	0.0675439	0.389368	All iPSC-CVPC samples
ENSG00000103769.5	RAB11A	-0.0398093	0.107675	-0.147484	0.0675465	0.389368	All iPSC-CVPC samples
ENSG00000163156.7	SCNM1	0.0670206	-0.115051	0.182072	0.0675637	0.389368	All iPSC-CVPC samples
ENSG00000179178.6	TMEM125	0.0711419	-0.122014	0.193155	0.0675824	0.389368	All iPSC-CVPC samples
ENSG00000187672.8	ERC2	-0.0606008	0.156144	-0.216745	0.0675872	0.389368	All iPSC-CVPC samples
ENSG00000168273.3	SMIM4	0.0688944	-0.11879	0.187685	0.0678406	0.39055	All iPSC-CVPC samples
ENSG00000231177.4	LINC00852	0.0776349	-0.137735	0.21537	0.0679477	0.39055	All iPSC-CVPC samples
ENSG00000168374.6	ARF4	0.0635128	-0.107777	0.17129	0.0679478	0.39055	All iPSC-CVPC samples
ENSG00000141568.15	FOXK2	0.0755542	-0.13883	0.214384	0.067972	0.39055	All iPSC-CVPC samples
ENSG00000145990.6	GFOD1	0.0736928	-0.135254	0.208946	0.0679831	0.39055	All iPSC-CVPC samples
ENSG00000134802.13	SLC43A3	-0.0462505	0.117245	-0.163495	0.0680178	0.39055	All iPSC-CVPC samples
ENSG00000116670.10	MAD2L2	0.0560456	-0.0906811	0.146727	0.0680802	0.39055	All iPSC-CVPC samples
ENSG00000125347.9	IRF1	-0.0755264	0.183063	-0.25859	0.0680889	0.39055	All iPSC-CVPC samples
ENSG00000142102.11	ATHL1	-0.0329227	0.0979387	-0.130861	0.0680944	0.39055	All iPSC-CVPC samples
ENSG00000134014.12	ELP3	-0.0599021	0.150505	-0.210407	0.0681389	0.39055	All iPSC-CVPC samples
ENSG00000148343.14	FAM73B	-0.0480981	0.129	-0.177098	0.0681441	0.39055	All iPSC-CVPC samples
ENSG00000058453.12	CROCC	-0.0499405	0.131316	-0.181256	0.0681661	0.39055	All iPSC-CVPC samples
ENSG00000175161.9	CADM2	-0.0675148	0.168457	-0.235972	0.0682014	0.390575	All iPSC-CVPC samples
ENSG00000118579.7	MED28	-0.0725057	0.176552	-0.249058	0.0683008	0.390953	All iPSC-CVPC samples
ENSG00000091732.11	ZC3HC1	0.064088	-0.112359	0.176447	0.0683297	0.390953	All iPSC-CVPC samples
ENSG00000068079.3	IFI35	-0.0598218	0.149484	-0.209306	0.0684242	0.39124	All iPSC-CVPC samples
ENSG00000112234.4	FBXL4	0.054946	-0.0947921	0.149738	0.0684423	0.39124	All iPSC-CVPC samples
ENSG00000088930.6	XRN2	0.0430989	-0.0705128	0.113612	0.068488	0.391287	All iPSC-CVPC samples
ENSG00000183309.7	ZNF623	0.0674376	-0.119015	0.186452	0.0685141	0.391287	All iPSC-CVPC samples
ENSG00000171862.5	PTEN	0.0675544	-0.116798	0.184352	0.0685441	0.391287	All iPSC-CVPC samples
ENSG00000149761.4	NUDT22	-0.0462	0.125724	-0.171924	0.0685934	0.39139	All iPSC-CVPC samples
ENSG00000188582.4	PAQR9	-0.072628	0.177342	-0.24997	0.0686359	0.391455	All iPSC-CVPC samples
ENSG00000242759.2	LINC00882	-0.0785411	0.193117	-0.271658	0.0687584	0.391975	All iPSC-CVPC samples
ENSG00000138028.10	CGREF1	0.0829726	-0.149831	0.232803	0.0688108	0.392096	All iPSC-CVPC samples
ENSG00000174080.6	CTSF	-0.0545312	0.141206	-0.195737	0.0688698	0.392254	All iPSC-CVPC samples
ENSG00000259959.1	RP11-121C2.2	0.0813125	-0.144667	0.225979	0.0689867	0.392742	All iPSC-CVPC samples
ENSG00000129991.8	TNNI3	0.0548151	-0.0870597	0.141875	0.0691032	0.393226	All iPSC-CVPC samples
ENSG00000114023.11	FAM162A	0.0544053	-0.0860036	0.140409	0.0691974	0.393584	All iPSC-CVPC samples
ENSG00000144962.6	SPATA16	-0.0501563	0.158428	-0.208584	0.069392	0.394512	All iPSC-CVPC samples
ENSG00000171853.11	TRAPPC12	0.0831041	-0.149586	0.23269	0.0694769	0.394816	All iPSC-CVPC samples
ENSG00000137802.9	MAPKBP1	0.0682012	-0.12438	0.192582	0.0695657	0.395112	All iPSC-CVPC samples
ENSG00000068903.15	SIRT2	0.0570951	-0.0928355	0.149931	0.0696319	0.395112	All iPSC-CVPC samples
ENSG00000187867.4	PALM3	-0.0581017	0.149193	-0.207294	0.0696544	0.395112	All iPSC-CVPC samples
ENSG00000123505.10	AMD1	-0.0299817	0.0859138	-0.115896	0.069655	0.395112	All iPSC-CVPC samples
ENSG00000142002.12	DPP9	0.0669199	-0.120534	0.187454	0.0699131	0.396027	All iPSC-CVPC samples
ENSG00000173267.9	SNCG	0.0672696	-0.110936	0.178206	0.0699323	0.396027	All iPSC-CVPC samples
ENSG00000198477.3	ZNF280B	0.0773627	-0.139978	0.217341	0.069959	0.396027	All iPSC-CVPC samples
ENSG00000070367.11	EXOC5	-0.0419992	0.110152	-0.152151	0.0699695	0.396027	All iPSC-CVPC samples
ENSG00000117569.14	PTBP2	0.0579777	-0.0997189	0.157697	0.0699742	0.396027	All iPSC-CVPC samples
ENSG00000185596.12	WASH3P	0.079944	-0.141497	0.221441	0.0701446	0.396813	All iPSC-CVPC samples
ENSG00000169504.10	CLIC4	-0.0481464	0.125115	-0.173261	0.0702311	0.396891	All iPSC-CVPC samples
ENSG00000237975.2	FLG-AS1	0.0950675	-0.173698	0.268766	0.0702451	0.396891	All iPSC-CVPC samples
ENSG00000139496.11	NUPL1	0.0632109	-0.111904	0.175115	0.0702958	0.396891	All iPSC-CVPC samples
ENSG00000116127.13	ALMS1	0.0650309	-0.117551	0.182582	0.0703143	0.396891	All iPSC-CVPC samples
ENSG00000176853.11	FAM91A1	0.0587535	-0.102614	0.161368	0.0703165	0.396891	All iPSC-CVPC samples
ENSG00000221909.2	FAM200A	0.0688568	-0.121272	0.190129	0.0703485	0.396893	All iPSC-CVPC samples
ENSG00000244716.2	RP11-20O24.4	-0.0749712	0.183005	-0.257976	0.0704064	0.397041	All iPSC-CVPC samples
ENSG00000186918.9	ZNF395	0.0578311	-0.0969665	0.154798	0.0705849	0.397649	All iPSC-CVPC samples
ENSG00000137513.5	NARS2	-0.0554895	0.143994	-0.199484	0.0706043	0.397649	All iPSC-CVPC samples
ENSG00000133422.8	MORC2	0.0766971	-0.136985	0.213682	0.0706093	0.397649	All iPSC-CVPC samples
ENSG00000261188.1	CTA-445C9.14	-0.058684	0.150901	-0.209585	0.0706636	0.397776	All iPSC-CVPC samples
ENSG00000196981.2	WDR5B	-0.0650152	0.165357	-0.230372	0.0708581	0.398113	All iPSC-CVPC samples
ENSG00000234608.3	MAPKAPK5-AS1	-0.0421678	0.118334	-0.160502	0.0708605	0.398113	All iPSC-CVPC samples
ENSG00000161395.8	PGAP3	0.0604711	-0.103456	0.163927	0.0708737	0.398113	All iPSC-CVPC samples
ENSG00000179294.5	C17orf96	-0.0460777	0.116347	-0.162424	0.0708741	0.398113	All iPSC-CVPC samples
ENSG00000023909.5	GCLM	0.0692034	-0.125743	0.194946	0.0708898	0.398113	All iPSC-CVPC samples
ENSG00000214063.6	TSPAN4	0.0564377	-0.0925827	0.14902	0.0709137	0.398113	All iPSC-CVPC samples
ENSG00000142867.8	BCL10	0.0664884	-0.116458	0.182947	0.0710249	0.398558	All iPSC-CVPC samples
ENSG00000108523.11	RNF167	0.0826152	-0.146331	0.228946	0.0711001	0.398788	All iPSC-CVPC samples
ENSG00000186665.8	C17orf58	0.0487844	-0.073136	0.12192	0.071134	0.398788	All iPSC-CVPC samples
ENSG00000258559.2	AC005519.4	-0.068803	0.169188	-0.237991	0.0711611	0.398788	All iPSC-CVPC samples
ENSG00000143324.9	XPR1	-0.0394819	0.104654	-0.144136	0.0712035	0.398847	All iPSC-CVPC samples
ENSG00000101210.6	EEF1A2	0.0677062	-0.116446	0.184153	0.0712361	0.398852	All iPSC-CVPC samples
ENSG00000113407.9	TARS	0.0527386	-0.0893589	0.142098	0.071322	0.398899	All iPSC-CVPC samples
ENSG00000162627.12	SNX7	0.0544489	-0.0913012	0.14575	0.0713279	0.398899	All iPSC-CVPC samples
ENSG00000130766.4	SESN2	0.0779838	-0.138867	0.216851	0.07134	0.398899	All iPSC-CVPC samples
ENSG00000015479.13	MATR3	-0.0355168	0.0966305	-0.132147	0.0714587	0.399242	All iPSC-CVPC samples
ENSG00000170631.10	ZNF16	0.0881075	-0.159491	0.247599	0.0714649	0.399242	All iPSC-CVPC samples
ENSG00000110536.9	PTPMT1	-0.0443779	0.122241	-0.166619	0.0715363	0.399406	All iPSC-CVPC samples
ENSG00000121775.13	TMEM39B	0.0603567	-0.103584	0.16394	0.0715726	0.399406	All iPSC-CVPC samples
ENSG00000141034.5	GID4	0.0749602	-0.134194	0.209154	0.0715898	0.399406	All iPSC-CVPC samples
ENSG00000164951.11	PDP1	0.0587897	-0.100121	0.158911	0.0717003	0.399737	All iPSC-CVPC samples
ENSG00000115514.7	TXNDC9	-0.0466668	0.121313	-0.16798	0.0717128	0.399737	All iPSC-CVPC samples
ENSG00000108774.10	RAB5C	0.0540504	-0.0926149	0.146665	0.0717746	0.399904	All iPSC-CVPC samples
ENSG00000234648.1	AL162151.3	-0.0308589	-0.148694	0.117835	0.0718588	0.400195	All iPSC-CVPC samples
ENSG00000105793.11	GTPBP10	0.0778658	-0.140249	0.218115	0.0719104	0.400303	All iPSC-CVPC samples
ENSG00000213860.3	RPL21P75	-0.0616293	0.153743	-0.215373	0.0719595	0.400303	All iPSC-CVPC samples
ENSG00000038532.10	CLEC16A	0.0713764	-0.130695	0.202071	0.0719961	0.400303	All iPSC-CVPC samples
ENSG00000089053.8	ANAPC5	0.0886555	-0.163688	0.252344	0.0720064	0.400303	All iPSC-CVPC samples
ENSG00000179029.10	TMEM107	-0.0551162	0.142252	-0.197369	0.072047	0.400303	All iPSC-CVPC samples
ENSG00000178338.6	ZNF354B	-0.0449441	0.12311	-0.168054	0.0720971	0.400303	All iPSC-CVPC samples
ENSG00000177683.9	THAP5	-0.0552947	0.140129	-0.195424	0.0721208	0.400303	All iPSC-CVPC samples
ENSG00000037749.7	MFAP3	-0.0476331	0.123271	-0.170905	0.0721334	0.400303	All iPSC-CVPC samples
ENSG00000183814.11	LIN9	0.0576045	-0.0985021	0.156107	0.0723251	0.401166	All iPSC-CVPC samples
ENSG00000232527.3	RP11-14N7.2	0.0814618	-0.143633	0.225095	0.0723788	0.401166	All iPSC-CVPC samples
ENSG00000231752.1	EMBP1	-0.0649328	0.162906	-0.227839	0.0723849	0.401166	All iPSC-CVPC samples
ENSG00000070019.3	GUCY2C	0.0894627	-0.163815	0.253278	0.0726648	0.402221	All iPSC-CVPC samples
ENSG00000158109.10	TPRG1L	-0.0434989	0.115745	-0.159244	0.0726648	0.402221	All iPSC-CVPC samples
ENSG00000162437.10	RAVER2	0.0749344	-0.136824	0.211758	0.0726714	0.402221	All iPSC-CVPC samples
ENSG00000101199.8	ARFGAP1	-0.0262555	0.082951	-0.109207	0.0727619	0.402264	All iPSC-CVPC samples
ENSG00000019995.6	ZRANB1	0.0622303	-0.109883	0.172113	0.0727729	0.402264	All iPSC-CVPC samples
ENSG00000175497.12	DPP10	0.078387	-0.143601	0.221988	0.0727752	0.402264	All iPSC-CVPC samples
ENSG00000196227.6	FAM217B	-0.062369	0.153911	-0.21628	0.0728778	0.402505	All iPSC-CVPC samples
ENSG00000164880.11	INTS1	-0.0311277	0.0915287	-0.122656	0.0729198	0.402505	All iPSC-CVPC samples
ENSG00000117036.7	ETV3	0.0671181	-0.119488	0.186606	0.0729914	0.402505	All iPSC-CVPC samples
ENSG00000100528.7	CNIH1	-0.0456969	0.121549	-0.167246	0.0730046	0.402505	All iPSC-CVPC samples
ENSG00000140280.9	LYSMD2	0.0770843	-0.136669	0.213753	0.0730184	0.402505	All iPSC-CVPC samples
ENSG00000122756.10	CNTFR	-0.0629456	0.157617	-0.220563	0.0730376	0.402505	All iPSC-CVPC samples
ENSG00000137872.11	SEMA6D	-0.0489783	0.124496	-0.173475	0.0730689	0.402505	All iPSC-CVPC samples
ENSG00000121210.11	KIAA0922	-0.0460948	0.116495	-0.16259	0.0731404	0.402505	All iPSC-CVPC samples
ENSG00000067248.5	DHX29	-0.0248082	0.0721522	-0.0969603	0.0731493	0.402505	All iPSC-CVPC samples
ENSG00000254979.1	RP11-872D17.8	-0.0621633	0.156998	-0.219161	0.0731944	0.402505	All iPSC-CVPC samples
ENSG00000104805.11	NUCB1	-0.0478509	0.127406	-0.175256	0.0731963	0.402505	All iPSC-CVPC samples
ENSG00000117298.10	ECE1	-0.0544195	0.137333	-0.191753	0.0732765	0.402505	All iPSC-CVPC samples
ENSG00000036257.8	CUL3	0.0616898	-0.108292	0.169982	0.0732968	0.402505	All iPSC-CVPC samples
ENSG00000142449.8	FBN3	0.0620894	-0.105483	0.167572	0.0732988	0.402505	All iPSC-CVPC samples
ENSG00000100815.8	TRIP11	0.0696508	-0.127086	0.196737	0.0733336	0.402505	All iPSC-CVPC samples
ENSG00000100994.7	PYGB	-0.0471892	0.121719	-0.168909	0.0733862	0.402505	All iPSC-CVPC samples
ENSG00000267364.1	RP11-47L3.1	-0.0596946	0.155101	-0.214795	0.0733877	0.402505	All iPSC-CVPC samples
ENSG00000128335.9	APOL2	-0.0755923	0.186039	-0.261632	0.0734898	0.402505	All iPSC-CVPC samples
ENSG00000164253.8	WDR41	-0.0534325	0.137044	-0.190477	0.0734922	0.402505	All iPSC-CVPC samples
ENSG00000111321.6	LTBR	-0.0787821	0.192646	-0.271428	0.0735055	0.402505	All iPSC-CVPC samples
ENSG00000185818.7	NAT8L	-0.0439375	0.11575	-0.159688	0.0735434	0.402505	All iPSC-CVPC samples
ENSG00000103126.10	AXIN1	0.054741	-0.0933739	0.148115	0.0735582	0.402505	All iPSC-CVPC samples
ENSG00000215021.4	PHB2	-0.0597857	0.148806	-0.208592	0.0735718	0.402505	All iPSC-CVPC samples
ENSG00000151923.13	TIAL1	-0.0352304	0.101483	-0.136713	0.0736103	0.402505	All iPSC-CVPC samples
ENSG00000127511.5	SIN3B	0.0607539	-0.102612	0.163366	0.0736208	0.402505	All iPSC-CVPC samples
ENSG00000234771.2	RP11-395P17.3	-0.0383411	0.105364	-0.143705	0.0737512	0.403042	All iPSC-CVPC samples
ENSG00000144649.4	FAM198A	-0.0589655	0.146605	-0.20557	0.0738229	0.403142	All iPSC-CVPC samples
ENSG00000170417.10	TMEM182	0.0787406	-0.144068	0.222809	0.0738338	0.403142	All iPSC-CVPC samples
ENSG00000180817.7	PPA1	-0.0568549	0.142885	-0.19974	0.0739231	0.403308	All iPSC-CVPC samples
ENSG00000152465.13	NMT2	-0.0619985	0.15735	-0.219348	0.0739649	0.403308	All iPSC-CVPC samples
ENSG00000156398.8	SFXN2	-0.0577807	0.144896	-0.202677	0.0739794	0.403308	All iPSC-CVPC samples
ENSG00000126524.5	SBDS	0.0603303	-0.102043	0.162373	0.0739928	0.403308	All iPSC-CVPC samples
ENSG00000107566.9	ERLIN1	-0.0452275	0.12024	-0.165468	0.074115	0.403739	All iPSC-CVPC samples
ENSG00000164828.13	SUN1	0.0630608	-0.104858	0.167919	0.0741361	0.403739	All iPSC-CVPC samples
ENSG00000160710.11	ADAR	0.0524684	-0.0871365	0.139605	0.0741967	0.403893	All iPSC-CVPC samples
ENSG00000178187.3	ZNF454	0.0831175	-0.154145	0.237262	0.0742867	0.404198	All iPSC-CVPC samples
ENSG00000163113.10	OTUD7B	0.0591486	-0.101532	0.160681	0.0743172	0.404198	All iPSC-CVPC samples
ENSG00000134086.7	VHL	-0.0529758	0.139431	-0.192407	0.0744553	0.404639	All iPSC-CVPC samples
ENSG00000137996.8	RTCA	0.0673552	-0.116587	0.183943	0.0744826	0.404639	All iPSC-CVPC samples
ENSG00000101220.13	C20orf27	-0.0391698	0.107435	-0.146605	0.0744949	0.404639	All iPSC-CVPC samples
ENSG00000136450.8	SRSF1	0.0506564	-0.0887018	0.139358	0.0745628	0.40467	All iPSC-CVPC samples
ENSG00000089902.8	RCOR1	0.0665892	-0.118507	0.185096	0.0745748	0.40467	All iPSC-CVPC samples
ENSG00000203995.5	ZYG11A	0.0697935	-0.120082	0.189875	0.074618	0.40467	All iPSC-CVPC samples
ENSG00000099804.4	CDC34	-0.0422212	0.114437	-0.156658	0.0746297	0.40467	All iPSC-CVPC samples
ENSG00000169718.13	DUS1L	-0.0469965	0.126541	-0.173537	0.074777	0.405224	All iPSC-CVPC samples
ENSG00000151414.10	NEK7	0.0611651	-0.105007	0.166172	0.0747965	0.405224	All iPSC-CVPC samples
ENSG00000099995.14	SF3A1	-0.0417961	0.109308	-0.151104	0.0748735	0.405467	All iPSC-CVPC samples
ENSG00000144476.5	ACKR3	-0.0613473	0.153667	-0.215014	0.0749968	0.405959	All iPSC-CVPC samples
ENSG00000254535.2	PABPC4L	-0.0620754	0.154958	-0.217033	0.0751188	0.406444	All iPSC-CVPC samples
ENSG00000162407.8	PPAP2B	-0.0446986	0.122539	-0.167238	0.0753278	0.407269	All iPSC-CVPC samples
ENSG00000118260.10	CREB1	-0.0503058	0.129217	-0.179523	0.0753417	0.407269	All iPSC-CVPC samples
ENSG00000100139.9	MICALL1	-0.0389049	0.103776	-0.142681	0.0754075	0.407269	All iPSC-CVPC samples
ENSG00000059588.5	TARBP1	-0.0388568	0.11019	-0.149047	0.0754467	0.407269	All iPSC-CVPC samples
ENSG00000189042.9	ZNF567	0.0637062	-0.109831	0.173538	0.0754881	0.407269	All iPSC-CVPC samples
ENSG00000143248.8	RGS5	-0.0655318	0.162539	-0.22807	0.0754901	0.407269	All iPSC-CVPC samples
ENSG00000227946.1	AC007383.3	-0.0484549	0.134277	-0.182732	0.075508	0.407269	All iPSC-CVPC samples
ENSG00000088882.7	CPXM1	-0.0664855	0.163415	-0.229901	0.0755529	0.407269	All iPSC-CVPC samples
ENSG00000151240.11	DIP2C	0.0664302	-0.119156	0.185586	0.0755633	0.407269	All iPSC-CVPC samples
ENSG00000173960.8	UBXN2A	0.0565249	-0.0989412	0.155466	0.0756321	0.407462	All iPSC-CVPC samples
ENSG00000243829.1	CTB-33G10.1	0.0813254	-0.146312	0.227638	0.0757057	0.407462	All iPSC-CVPC samples
ENSG00000156639.7	ZFAND3	-0.0561847	0.142087	-0.198272	0.0757144	0.407462	All iPSC-CVPC samples
ENSG00000175322.7	ZNF519	-0.0447405	0.12209	-0.16683	0.0757572	0.407462	All iPSC-CVPC samples
ENSG00000230207.1	RPL4P5	0.0715191	-0.126409	0.197928	0.0757616	0.407462	All iPSC-CVPC samples
ENSG00000272127.1	RP11-129K12.3	-0.0633521	0.170695	-0.234047	0.0758147	0.407573	All iPSC-CVPC samples
ENSG00000117450.9	PRDX1	-0.041458	0.111025	-0.152483	0.0759688	0.408227	All iPSC-CVPC samples
ENSG00000115239.17	GPR75-ASB3	0.0647701	-0.11255	0.177321	0.0760873	0.408632	All iPSC-CVPC samples
ENSG00000153904.14	DDAH1	0.0764467	-0.135028	0.211475	0.0761093	0.408632	All iPSC-CVPC samples
ENSG00000142396.6	ERVK3-1	-0.0371193	0.10398	-0.141099	0.076148	0.408664	All iPSC-CVPC samples
ENSG00000167977.4	KCTD5	0.0604487	-0.100321	0.16077	0.0761887	0.408708	All iPSC-CVPC samples
ENSG00000144566.6	RAB5A	0.067677	-0.113672	0.181349	0.0764623	0.409815	All iPSC-CVPC samples
ENSG00000116984.8	MTR	0.0762831	-0.136223	0.212506	0.0764663	0.409815	All iPSC-CVPC samples
ENSG00000254612.2	RP11-676M6.1	0.0763619	-0.135837	0.212199	0.076493	0.409815	All iPSC-CVPC samples
ENSG00000156787.12	TBC1D31	-0.039293	0.106444	-0.145737	0.0765358	0.409869	All iPSC-CVPC samples
ENSG00000181404.13	XXyac-YRM2039.2	0.0840004	-0.152064	0.236065	0.076693	0.41012	All iPSC-CVPC samples
ENSG00000204650.9	CRHR1-IT1	-0.0583006	0.150372	-0.208673	0.0767326	0.41012	All iPSC-CVPC samples
ENSG00000138032.16	PPM1B	0.0551291	-0.0896233	0.144752	0.0768098	0.41012	All iPSC-CVPC samples
ENSG00000233527.4	AC092295.7	0.0874507	-0.158734	0.246185	0.0768099	0.41012	All iPSC-CVPC samples
ENSG00000131484.3	RP11-798G7.5	0.126085	-0.106705	0.23279	0.0768185	0.41012	All iPSC-CVPC samples
ENSG00000180667.6	YOD1	-0.0457682	0.118051	-0.163819	0.0768315	0.41012	All iPSC-CVPC samples
ENSG00000205476.4	CCDC85C	0.0604218	-0.107322	0.167744	0.0769308	0.41012	All iPSC-CVPC samples
ENSG00000108309.8	RUNDC3A	-0.0607951	0.155126	-0.215921	0.076946	0.41012	All iPSC-CVPC samples
ENSG00000165322.13	ARHGAP12	0.0470854	-0.0761683	0.123254	0.0769577	0.41012	All iPSC-CVPC samples
ENSG00000075234.12	TTC38	-0.061058	0.152481	-0.213539	0.0769803	0.41012	All iPSC-CVPC samples
ENSG00000143384.8	MCL1	0.0648699	-0.109709	0.174579	0.0769921	0.41012	All iPSC-CVPC samples
ENSG00000178741.7	COX5A	-0.0584754	0.149423	-0.207898	0.0770078	0.41012	All iPSC-CVPC samples
ENSG00000103978.11	TMEM87A	-0.0398417	0.108696	-0.148538	0.0770259	0.41012	All iPSC-CVPC samples
ENSG00000103266.6	STUB1	0.0644407	-0.11174	0.17618	0.0770677	0.41012	All iPSC-CVPC samples
ENSG00000174093.6	RP11-1407O15.2	-0.0476917	0.128817	-0.176509	0.0771005	0.41012	All iPSC-CVPC samples
ENSG00000183431.7	SF3A3	-0.0456944	0.114942	-0.160637	0.0771057	0.41012	All iPSC-CVPC samples
ENSG00000007923.11	DNAJC11	0.0712057	-0.12646	0.197666	0.0771405	0.410132	All iPSC-CVPC samples
ENSG00000248015.2	AC005329.7	0.072474	-0.129121	0.201595	0.0772027	0.410289	All iPSC-CVPC samples
ENSG00000130299.12	GTPBP3	-0.037394	0.107049	-0.144443	0.0772569	0.410403	All iPSC-CVPC samples
ENSG00000227470.1	AC073415.2	0.0140122	0.222281	-0.208269	0.0773358	0.410648	All iPSC-CVPC samples
ENSG00000114631.10	PODXL2	-0.0495012	0.130214	-0.179715	0.077454	0.411102	All iPSC-CVPC samples
ENSG00000129451.7	KLK10	0.0555099	-0.0878864	0.143396	0.0775562	0.411211	All iPSC-CVPC samples
ENSG00000158828.5	PINK1	0.0733877	-0.124326	0.197714	0.0775838	0.411211	All iPSC-CVPC samples
ENSG00000189171.9	S100A13	-0.0632293	0.161934	-0.225163	0.0776053	0.411211	All iPSC-CVPC samples
ENSG00000242779.2	ZNF702P	-0.0602361	0.149344	-0.209581	0.0776306	0.411211	All iPSC-CVPC samples
ENSG00000108984.9	MAP2K6	-0.0461946	0.123169	-0.169364	0.0776384	0.411211	All iPSC-CVPC samples
ENSG00000204860.4	FAM201A	-0.0554458	0.146672	-0.202118	0.0776909	0.411315	All iPSC-CVPC samples
ENSG00000169246.12	NPIPB3	0.0580448	-0.0978232	0.155868	0.0778189	0.411521	All iPSC-CVPC samples
ENSG00000188816.3	HMX2	0.0707035	-0.128379	0.199083	0.0778372	0.411521	All iPSC-CVPC samples
ENSG00000101347.7	SAMHD1	0.0536966	-0.0900836	0.14378	0.0778884	0.411521	All iPSC-CVPC samples
ENSG00000104331.4	IMPAD1	0.0682986	-0.122791	0.191089	0.0779121	0.411521	All iPSC-CVPC samples
ENSG00000213023.5	SYT3	-0.0774434	0.187897	-0.26534	0.0779277	0.411521	All iPSC-CVPC samples
ENSG00000197408.4	CYP2B6	0.0681577	-0.119631	0.187789	0.0779625	0.411521	All iPSC-CVPC samples
ENSG00000135269.13	TES	0.046477	-0.0713179	0.117795	0.0779834	0.411521	All iPSC-CVPC samples
ENSG00000179833.4	SERTAD2	-0.0627504	0.155938	-0.218688	0.0779922	0.411521	All iPSC-CVPC samples
ENSG00000186314.7	PRELID2	0.0724236	-0.126013	0.198437	0.0780613	0.411693	All iPSC-CVPC samples
ENSG00000027075.9	PRKCH	-0.055333	0.143584	-0.198917	0.0780905	0.411693	All iPSC-CVPC samples
ENSG00000143157.7	POGK	-0.0571334	0.144196	-0.201329	0.0781232	0.411693	All iPSC-CVPC samples
ENSG00000110660.10	SLC35F2	0.0652502	-0.115241	0.180491	0.0781712	0.411773	All iPSC-CVPC samples
ENSG00000083814.8	ZNF671	0.083879	-0.151625	0.235504	0.078223	0.411873	All iPSC-CVPC samples
ENSG00000269636.1	AC010441.1	0.09076	-0.167902	0.258662	0.078286	0.412032	All iPSC-CVPC samples
ENSG00000172037.9	LAMB2	-0.0492728	0.13051	-0.179783	0.0783671	0.412123	All iPSC-CVPC samples
ENSG00000134324.7	LPIN1	0.0726298	-0.128204	0.200833	0.0784038	0.412123	All iPSC-CVPC samples
ENSG00000168724.10	DNAJC21	-0.0540854	0.138747	-0.192832	0.0784326	0.412123	All iPSC-CVPC samples
ENSG00000141027.16	NCOR1	0.0740619	-0.134544	0.208606	0.0784653	0.412123	All iPSC-CVPC samples
ENSG00000196653.7	ZNF502	0.0907246	-0.166508	0.257233	0.0784676	0.412123	All iPSC-CVPC samples
ENSG00000265992.1	ESRG	0.0748072	-0.128526	0.203333	0.0785135	0.412192	All iPSC-CVPC samples
ENSG00000157796.13	WDR19	-0.0512879	0.136266	-0.187554	0.0786783	0.412409	All iPSC-CVPC samples
ENSG00000038358.10	EDC4	-0.0545855	0.142215	-0.1968	0.0787335	0.412409	All iPSC-CVPC samples
ENSG00000189241.6	TSPYL1	-0.0359227	0.0994509	-0.135374	0.0787492	0.412409	All iPSC-CVPC samples
ENSG00000222040.3	ADRA2B	-0.0646423	0.161181	-0.225824	0.078785	0.412409	All iPSC-CVPC samples
ENSG00000144320.9	KIAA1715	0.0744752	-0.134038	0.208513	0.078816	0.412409	All iPSC-CVPC samples
ENSG00000147364.12	FBXO25	0.0775948	-0.135726	0.213321	0.0788756	0.412409	All iPSC-CVPC samples
ENSG00000130724.4	CHMP2A	0.0499837	-0.0786642	0.128648	0.0788921	0.412409	All iPSC-CVPC samples
ENSG00000071246.6	VASH1	-0.0516212	0.131085	-0.182706	0.0788998	0.412409	All iPSC-CVPC samples
ENSG00000166123.9	GPT2	0.0728658	-0.129599	0.202464	0.0789477	0.412409	All iPSC-CVPC samples
ENSG00000132824.9	SERINC3	0.0433301	-0.0661043	0.109434	0.0789707	0.412409	All iPSC-CVPC samples
ENSG00000236144.2	AD000090.2	-0.0449342	0.124525	-0.169459	0.0789835	0.412409	All iPSC-CVPC samples
ENSG00000188985.5	DHFRP1	-0.0566827	0.141168	-0.197851	0.0790089	0.412409	All iPSC-CVPC samples
ENSG00000205937.7	RNPS1	0.0467269	-0.0756417	0.122369	0.0790596	0.412409	All iPSC-CVPC samples
ENSG00000160214.8	RRP1	0.0563166	-0.0974716	0.153788	0.0790822	0.412409	All iPSC-CVPC samples
ENSG00000016402.8	IL20RA	-0.0648342	0.161074	-0.225908	0.0790903	0.412409	All iPSC-CVPC samples
ENSG00000138777.15	PPA2	-0.0559566	0.140876	-0.196833	0.0791005	0.412409	All iPSC-CVPC samples
ENSG00000168090.5	COPS6	0.0577102	-0.0962015	0.153912	0.0791136	0.412409	All iPSC-CVPC samples
ENSG00000105329.5	TGFB1	0.0660756	-0.113124	0.1792	0.0791471	0.412412	All iPSC-CVPC samples
ENSG00000144061.8	NPHP1	-0.0611877	0.151656	-0.212844	0.0792289	0.412667	All iPSC-CVPC samples
ENSG00000151500.10	THYN1	0.0598121	-0.101612	0.161424	0.0792745	0.412733	All iPSC-CVPC samples
ENSG00000196668.3	LINC00173	-0.046865	0.130868	-0.177733	0.0793582	0.412998	All iPSC-CVPC samples
ENSG00000110048.7	OSBP	0.0584106	-0.097967	0.156378	0.0793963	0.413025	All iPSC-CVPC samples
ENSG00000171763.13	SPATA5L1	-0.0436416	0.117118	-0.16076	0.0794888	0.413335	All iPSC-CVPC samples
ENSG00000158716.4	DUSP23	-0.0390795	0.108246	-0.147325	0.0796082	0.413507	All iPSC-CVPC samples
ENSG00000230979.3	AC079250.1	-0.0700486	0.174656	-0.244705	0.0796403	0.413507	All iPSC-CVPC samples
ENSG00000101132.5	PFDN4	-0.0443593	0.118775	-0.163134	0.0796454	0.413507	All iPSC-CVPC samples
ENSG00000271976.1	RP11-884K10.7	0.0747451	-0.13667	0.211415	0.0796538	0.413507	All iPSC-CVPC samples
ENSG00000117595.6	IRF6	0.0492943	-0.0785104	0.127805	0.0796891	0.413519	All iPSC-CVPC samples
ENSG00000268790.1	CTC-429P9.4	0.127302	-0.110173	0.237475	0.0797416	0.413542	All iPSC-CVPC samples
ENSG00000154710.11	RABGEF1	-0.0709013	0.175015	-0.245916	0.0797829	0.413542	All iPSC-CVPC samples
ENSG00000152601.13	MBNL1	0.0731555	-0.131088	0.204244	0.0797924	0.413542	All iPSC-CVPC samples
ENSG00000186812.8	ZNF397	-0.0447762	0.120351	-0.165127	0.0798627	0.413736	All iPSC-CVPC samples
ENSG00000049883.10	PTCD2	-0.0678192	0.168311	-0.23613	0.0799572	0.414054	All iPSC-CVPC samples
ENSG00000081913.9	PHLPP1	0.0631952	-0.112007	0.175202	0.0800426	0.414271	All iPSC-CVPC samples
ENSG00000118961.10	C2orf43	0.0723929	-0.129701	0.202094	0.0800651	0.414271	All iPSC-CVPC samples
ENSG00000163312.6	HELQ	-0.0678979	0.167554	-0.235452	0.0802162	0.414881	All iPSC-CVPC samples
ENSG00000165752.12	STK32C	-0.0518697	0.139802	-0.191671	0.0802608	0.414941	All iPSC-CVPC samples
ENSG00000093072.11	CECR1	0.0800798	-0.143033	0.223113	0.0803319	0.415138	All iPSC-CVPC samples
ENSG00000100897.13	DCAF11	-0.0656867	0.162623	-0.22831	0.0804141	0.415392	All iPSC-CVPC samples
ENSG00000197448.9	GSTK1	-0.0359418	0.102855	-0.138797	0.0804936	0.415631	All iPSC-CVPC samples
ENSG00000242358.1	RPS21P4	0.135404	-0.0755153	0.210919	0.0805475	0.415739	All iPSC-CVPC samples
ENSG00000183291.11	2018-09-15	-0.0422707	0.114946	-0.157216	0.080646	0.415821	All iPSC-CVPC samples
ENSG00000168904.10	LRRC28	0.0762827	-0.136971	0.213254	0.080658	0.415821	All iPSC-CVPC samples
ENSG00000103671.5	TRIP4	0.0732974	-0.132466	0.205763	0.0806629	0.415821	All iPSC-CVPC samples
ENSG00000154380.12	ENAH	0.0493527	-0.0835343	0.132887	0.0807509	0.416104	All iPSC-CVPC samples
ENSG00000008513.10	ST3GAL1	0.0832708	-0.154358	0.237629	0.0808355	0.416368	All iPSC-CVPC samples
ENSG00000171097.9	CCBL1	0.0631147	-0.106507	0.169622	0.0809113	0.416433	All iPSC-CVPC samples
ENSG00000004700.11	RECQL	-0.0528566	0.134667	-0.187524	0.0809144	0.416433	All iPSC-CVPC samples
ENSG00000111846.11	GCNT2	-0.0562594	0.14543	-0.20169	0.0810221	0.416816	All iPSC-CVPC samples
ENSG00000179151.7	EDC3	0.0644899	-0.112175	0.176665	0.0810999	0.417045	All iPSC-CVPC samples
ENSG00000267350.2	RP1-178F10.3	0.0545507	-0.0945655	0.149116	0.0811457	0.41711	All iPSC-CVPC samples
ENSG00000089006.12	SNX5	-0.0458261	0.123983	-0.16981	0.0812573	0.41735	All iPSC-CVPC samples
ENSG00000129355.6	CDKN2D	0.0741668	-0.132849	0.207016	0.0812737	0.41735	All iPSC-CVPC samples
ENSG00000261252.1	RP11-318L16.6	0.121444	-0.109694	0.231139	0.0813452	0.41735	All iPSC-CVPC samples
ENSG00000180953.7	ST20	-0.0500514	0.13312	-0.183171	0.0813483	0.41735	All iPSC-CVPC samples
ENSG00000107929.10	LARP4B	0.0670803	-0.120114	0.187194	0.0813769	0.41735	All iPSC-CVPC samples
ENSG00000197119.8	SLC25A29	-0.0195252	0.070235	-0.0897602	0.0814019	0.41735	All iPSC-CVPC samples
ENSG00000169710.6	FASN	0.0467377	-0.0759435	0.122681	0.0814251	0.41735	All iPSC-CVPC samples
ENSG00000160201.7	U2AF1	0.0741701	-0.134913	0.209083	0.0814766	0.417443	All iPSC-CVPC samples
ENSG00000249908.1	CTD-2589H19.4	0.113777	-0.0259408	0.139718	0.0815254	0.417522	All iPSC-CVPC samples
ENSG00000157827.15	FMNL2	0.0628138	-0.109583	0.172397	0.0816128	0.417643	All iPSC-CVPC samples
ENSG00000204121.2	AC068134.5	-0.0355821	0.101064	-0.136646	0.0816155	0.417643	All iPSC-CVPC samples
ENSG00000115687.9	PASK	0.0727078	-0.129481	0.202189	0.0816875	0.417841	All iPSC-CVPC samples
ENSG00000072840.8	EVC	0.070365	-0.126152	0.196517	0.0818467	0.418485	All iPSC-CVPC samples
ENSG00000137709.5	POU2F3	0.0571274	-0.0976816	0.154809	0.0819123	0.41865	All iPSC-CVPC samples
ENSG00000254682.1	RP11-660L16.2	-0.0631873	0.160661	-0.223848	0.0820625	0.418977	All iPSC-CVPC samples
ENSG00000163684.7	RPP14	0.0717176	-0.124603	0.19632	0.0820632	0.418977	All iPSC-CVPC samples
ENSG00000225889.3	AC074289.1	0.059672	-0.0951887	0.154861	0.0821125	0.418977	All iPSC-CVPC samples
ENSG00000082269.12	FAM135A	0.0741768	-0.135571	0.209748	0.0821223	0.418977	All iPSC-CVPC samples
ENSG00000170581.9	STAT2	-0.0424477	0.116807	-0.159255	0.082164	0.418977	All iPSC-CVPC samples
ENSG00000114268.7	PFKFB4	0.0517471	-0.0829059	0.134653	0.0822006	0.418977	All iPSC-CVPC samples
ENSG00000169019.9	COMMD8	-0.0571906	0.143308	-0.200498	0.0822339	0.418977	All iPSC-CVPC samples
ENSG00000096746.13	HNRNPH3	0.0674566	-0.118911	0.186367	0.0822434	0.418977	All iPSC-CVPC samples
ENSG00000183092.11	BEGAIN	-0.0719432	0.176506	-0.248449	0.0823005	0.419097	All iPSC-CVPC samples
ENSG00000149658.13	YTHDF1	0.0522446	-0.0863585	0.138603	0.0823648	0.41911	All iPSC-CVPC samples
ENSG00000108961.9	RANGRF	0.0850866	-0.154452	0.239538	0.0823698	0.41911	All iPSC-CVPC samples
ENSG00000197714.4	ZNF460	0.0565586	-0.096045	0.152604	0.0825275	0.419742	All iPSC-CVPC samples
ENSG00000120727.8	PAIP2	-0.0351411	0.101889	-0.13703	0.0825765	0.419821	All iPSC-CVPC samples
ENSG00000178694.5	NSUN3	0.0748565	-0.13474	0.209597	0.0826781	0.420014	All iPSC-CVPC samples
ENSG00000111229.11	ARPC3	0.0487925	-0.077339	0.126132	0.0826815	0.420014	All iPSC-CVPC samples
ENSG00000063761.11	ADCK1	0.0757745	-0.137474	0.213248	0.0827948	0.420359	All iPSC-CVPC samples
ENSG00000138434.12	SSFA2	-0.0716836	0.175711	-0.247395	0.0828322	0.420359	All iPSC-CVPC samples
ENSG00000080986.8	NDC80	0.0526708	-0.0857641	0.138435	0.0828646	0.420359	All iPSC-CVPC samples
ENSG00000143028.7	SYPL2	0.070881	-0.12407	0.194951	0.0828832	0.420359	All iPSC-CVPC samples
ENSG00000266967.2	AARSD1	0.0694171	-0.119025	0.188442	0.082948	0.420389	All iPSC-CVPC samples
ENSG00000011258.11	MBTD1	0.0503915	-0.0831004	0.133492	0.0829595	0.420389	All iPSC-CVPC samples
ENSG00000186973.6	FAM183A	0.0916903	-0.155918	0.247609	0.0829928	0.420389	All iPSC-CVPC samples
ENSG00000177733.4	HNRNPA0	-0.0494531	0.125993	-0.175446	0.0830571	0.420389	All iPSC-CVPC samples
ENSG00000072786.8	STK10	0.0621829	-0.10593	0.168113	0.0830596	0.420389	All iPSC-CVPC samples
ENSG00000267374.1	LINC00669	0.0848549	-0.154345	0.2392	0.0831228	0.420389	All iPSC-CVPC samples
ENSG00000091436.12	MLTK	-0.0399302	0.108327	-0.148257	0.0831238	0.420389	All iPSC-CVPC samples
ENSG00000083838.11	ZNF446	0.0854942	-0.153968	0.239462	0.0832217	0.420596	All iPSC-CVPC samples
ENSG00000180425.7	C11orf71	-0.0537894	0.14324	-0.197029	0.0832317	0.420596	All iPSC-CVPC samples
ENSG00000174547.9	MRPL11	-0.0462712	0.124628	-0.170899	0.0833175	0.42086	All iPSC-CVPC samples
ENSG00000232653.4	GOLGA8N	-0.0536985	0.191293	-0.244991	0.0834815	0.421152	All iPSC-CVPC samples
ENSG00000116774.7	OLFML3	0.0571868	-0.0950093	0.152196	0.083522	0.421152	All iPSC-CVPC samples
ENSG00000183605.12	SFXN4	-0.0483919	0.123734	-0.172126	0.0835241	0.421152	All iPSC-CVPC samples
ENSG00000082146.8	STRADB	0.0731439	-0.125289	0.198433	0.0835784	0.421152	All iPSC-CVPC samples
ENSG00000113522.9	RAD50	-0.0527701	0.134618	-0.187388	0.083595	0.421152	All iPSC-CVPC samples
ENSG00000172613.3	RAD9A	-0.0523984	0.138861	-0.19126	0.0836085	0.421152	All iPSC-CVPC samples
ENSG00000158042.8	MRPL17	0.065241	-0.111523	0.176764	0.0836103	0.421152	All iPSC-CVPC samples
ENSG00000137054.11	POLR1E	0.0621402	-0.109365	0.171505	0.0836808	0.421338	All iPSC-CVPC samples
ENSG00000272414.1	FAM47E	-0.0646305	0.161728	-0.226359	0.0837253	0.421364	All iPSC-CVPC samples
ENSG00000198718.8	FAM179B	-0.0667393	0.164066	-0.230805	0.0837531	0.421364	All iPSC-CVPC samples
ENSG00000205981.2	DNAJC19	-0.0416513	0.113236	-0.154887	0.0838099	0.421481	All iPSC-CVPC samples
ENSG00000099783.7	HNRNPM	-0.0304688	0.0837574	-0.114226	0.0838631	0.421579	All iPSC-CVPC samples
ENSG00000112232.8	KHDRBS2	-0.0733004	0.178054	-0.251354	0.0839275	0.421632	All iPSC-CVPC samples
ENSG00000157764.8	BRAF	0.0673525	-0.119318	0.18667	0.0839408	0.421632	All iPSC-CVPC samples
ENSG00000007341.14	ST7L	-0.0554529	0.14494	-0.200393	0.0839767	0.421644	All iPSC-CVPC samples
ENSG00000002746.10	HECW1	0.0635945	-0.114269	0.177863	0.0840269	0.421707	All iPSC-CVPC samples
ENSG00000257474.1	RP11-359M6.1	-0.0581945	0.15155	-0.209744	0.0840566	0.421707	All iPSC-CVPC samples
ENSG00000178761.10	FAM219B	-0.0455347	0.124916	-0.17045	0.0841618	0.422066	All iPSC-CVPC samples
ENSG00000138798.7	EGF	0.0810264	-0.146637	0.227664	0.0843517	0.42269	All iPSC-CVPC samples
ENSG00000203485.8	INF2	-0.0418186	0.114793	-0.156612	0.0843536	0.42269	All iPSC-CVPC samples
ENSG00000100604.8	CHGA	-0.0436609	0.116631	-0.160292	0.0844267	0.42276	All iPSC-CVPC samples
ENSG00000162402.8	USP24	0.067028	-0.121175	0.188203	0.0844551	0.42276	All iPSC-CVPC samples
ENSG00000169976.5	SF3B5	-0.0471197	0.12494	-0.17206	0.0844894	0.42276	All iPSC-CVPC samples
ENSG00000135638.9	EMX1	0.0707485	-0.126314	0.197062	0.0845093	0.42276	All iPSC-CVPC samples
ENSG00000112305.10	SMAP1	0.059015	-0.101887	0.160903	0.084536	0.42276	All iPSC-CVPC samples
ENSG00000112473.12	SLC39A7	-0.0476238	0.124993	-0.172617	0.0846056	0.422823	All iPSC-CVPC samples
ENSG00000106714.13	CNTNAP3	-0.0437798	0.118066	-0.161846	0.0846362	0.422823	All iPSC-CVPC samples
ENSG00000176619.6	LMNB2	-0.0355235	0.0930548	-0.128578	0.0846496	0.422823	All iPSC-CVPC samples
ENSG00000169499.10	PLEKHA2	0.0788032	-0.140036	0.21884	0.0848451	0.423571	All iPSC-CVPC samples
ENSG00000127720.3	METTL25	-0.0577996	0.142374	-0.200174	0.0848854	0.423571	All iPSC-CVPC samples
ENSG00000033100.10	CHPF2	-0.0275543	0.0832755	-0.11083	0.0849006	0.423571	All iPSC-CVPC samples
ENSG00000239419.2	RN7SL535P	-0.0159948	0.220574	-0.236569	0.0849453	0.423572	All iPSC-CVPC samples
ENSG00000229874.2	RP11-312O7.2	-0.0614989	0.15438	-0.215879	0.0850064	0.423572	All iPSC-CVPC samples
ENSG00000117360.8	PRPF3	0.0686375	-0.120398	0.189035	0.0850473	0.423572	All iPSC-CVPC samples
ENSG00000273107.1	RP11-165A20.3	-0.00762111	0.218949	-0.22657	0.0851085	0.423572	All iPSC-CVPC samples
ENSG00000172380.5	GNG12	-0.031304	0.0895427	-0.120847	0.0851258	0.423572	All iPSC-CVPC samples
ENSG00000174111.8	SOCS7	0.0668572	-0.120752	0.187609	0.0851337	0.423572	All iPSC-CVPC samples
ENSG00000125458.2	NT5C	-0.0400763	0.114148	-0.154224	0.0851373	0.423572	All iPSC-CVPC samples
ENSG00000101665.4	SMAD7	0.0743797	-0.135427	0.209807	0.0852415	0.423923	All iPSC-CVPC samples
ENSG00000130699.12	TAF4	0.0868751	-0.161458	0.248333	0.0853149	0.424115	All iPSC-CVPC samples
ENSG00000232098.2	CTD-2619J13.14	-0.0577337	0.146734	-0.204468	0.0853478	0.424115	All iPSC-CVPC samples
ENSG00000102554.9	KLF5	0.0838232	-0.149073	0.232896	0.0854498	0.424141	All iPSC-CVPC samples
ENSG00000138606.15	SHF	-0.0529754	0.135906	-0.188881	0.0854626	0.424141	All iPSC-CVPC samples
ENSG00000139436.16	GIT2	0.083	-0.150492	0.233492	0.0854666	0.424141	All iPSC-CVPC samples
ENSG00000175611.7	LINC00476	-0.0577886	0.145734	-0.203523	0.0855263	0.424141	All iPSC-CVPC samples
ENSG00000269378.1	ITGB1P1	-0.0520144	0.136282	-0.188297	0.0855482	0.424141	All iPSC-CVPC samples
ENSG00000269949.1	RP11-738E22.3	0.105084	-0.158417	0.263502	0.0855744	0.424141	All iPSC-CVPC samples
ENSG00000136153.15	LMO7	-0.0618353	0.156116	-0.217951	0.0855895	0.424141	All iPSC-CVPC samples
ENSG00000042753.7	AP2S1	-0.0392551	0.109197	-0.148452	0.0856324	0.424186	All iPSC-CVPC samples
ENSG00000132485.8	ZRANB2	-0.0426929	0.116319	-0.159012	0.0857593	0.424646	All iPSC-CVPC samples
ENSG00000103549.17	RNF40	0.0778643	-0.143678	0.221542	0.0858132	0.424743	All iPSC-CVPC samples
ENSG00000170522.5	ELOVL6	-0.035292	0.0975592	-0.132851	0.0858737	0.424743	All iPSC-CVPC samples
ENSG00000106397.7	PLOD3	0.062623	-0.105132	0.167755	0.0858804	0.424743	All iPSC-CVPC samples
ENSG00000124839.8	RAB17	-0.0602129	0.156314	-0.216527	0.0859799	0.424846	All iPSC-CVPC samples
ENSG00000111731.8	C2CD5	0.0548589	-0.0918123	0.146671	0.0860134	0.424846	All iPSC-CVPC samples
ENSG00000168291.8	PDHB	0.0785654	-0.137844	0.216409	0.08602	0.424846	All iPSC-CVPC samples
ENSG00000100403.10	ZC3H7B	0.0548715	-0.0922533	0.147125	0.0860365	0.424846	All iPSC-CVPC samples
ENSG00000094916.9	CBX5	0.0565921	-0.0974383	0.15403	0.0861103	0.42502	All iPSC-CVPC samples
ENSG00000114279.9	FGF12	0.0612308	-0.104475	0.165706	0.0861452	0.42502	All iPSC-CVPC samples
ENSG00000100991.7	TRPC4AP	0.0466301	-0.0732075	0.119838	0.0862398	0.42502	All iPSC-CVPC samples
ENSG00000151422.8	FER	0.0767191	-0.138757	0.215476	0.0862481	0.42502	All iPSC-CVPC samples
ENSG00000131931.4	THAP1	0.0539965	-0.0890236	0.14302	0.0862879	0.42502	All iPSC-CVPC samples
ENSG00000156136.5	DCK	-0.0547735	0.140132	-0.194906	0.0863329	0.42502	All iPSC-CVPC samples
ENSG00000164406.7	LEAP2	0.0806468	-0.145796	0.226443	0.0863414	0.42502	All iPSC-CVPC samples
ENSG00000205581.6	HMGN1	-0.0322303	0.0953799	-0.12761	0.0863429	0.42502	All iPSC-CVPC samples
ENSG00000159176.9	CSRP1	0.0647547	-0.111414	0.176169	0.0864334	0.425264	All iPSC-CVPC samples
ENSG00000128596.12	CCDC136	-0.0482745	0.126731	-0.175006	0.086475	0.425264	All iPSC-CVPC samples
ENSG00000237087.1	AC068134.6	-0.0311628	0.144618	-0.175781	0.0865011	0.425264	All iPSC-CVPC samples
ENSG00000182070.4	OR52A1	-0.0563242	0.150629	-0.206953	0.086528	0.425264	All iPSC-CVPC samples
ENSG00000130635.11	COL5A1	-0.0616542	0.155681	-0.217336	0.0865621	0.425265	All iPSC-CVPC samples
ENSG00000136193.12	SCRN1	0.0490334	-0.0778449	0.126878	0.0866255	0.425283	All iPSC-CVPC samples
ENSG00000101558.9	VAPA	0.0600197	-0.101363	0.161383	0.0866626	0.425283	All iPSC-CVPC samples
ENSG00000014123.9	UFL1	0.063824	-0.107254	0.171078	0.0866674	0.425283	All iPSC-CVPC samples
ENSG00000067955.9	CBFB	0.0644541	-0.112847	0.177301	0.0867809	0.425586	All iPSC-CVPC samples
ENSG00000168528.7	SERINC2	0.0753455	-0.134252	0.209597	0.0868226	0.425586	All iPSC-CVPC samples
ENSG00000201302.1	SNORA65	0.116734	-0.0288832	0.145617	0.0868309	0.425586	All iPSC-CVPC samples
ENSG00000127481.10	UBR4	0.0648841	-0.113443	0.178327	0.0869318	0.425681	All iPSC-CVPC samples
ENSG00000170571.7	EMB	-0.0301695	0.0878856	-0.118055	0.0869338	0.425681	All iPSC-CVPC samples
ENSG00000267698.1	AC002116.7	0.0802931	-0.145248	0.225542	0.0869681	0.425681	All iPSC-CVPC samples
ENSG00000176933.4	TOB2P1	0.0799433	-0.144609	0.224552	0.0869994	0.425681	All iPSC-CVPC samples
ENSG00000132846.5	ZBED3	0.0750862	-0.133599	0.208685	0.0871124	0.425681	All iPSC-CVPC samples
ENSG00000141580.11	WDR45B	0.0736063	-0.129569	0.203175	0.087113	0.425681	All iPSC-CVPC samples
ENSG00000175215.5	CTDSP2	0.0506895	-0.0810845	0.131774	0.0871946	0.425681	All iPSC-CVPC samples
ENSG00000113838.8	TBCCD1	0.0566544	-0.0991565	0.155811	0.0872605	0.425681	All iPSC-CVPC samples
ENSG00000167699.9	GLOD4	0.0706389	-0.124596	0.195235	0.0872935	0.425681	All iPSC-CVPC samples
ENSG00000188157.9	AGRN	-0.0305351	0.0901663	-0.120701	0.0873736	0.425681	All iPSC-CVPC samples
ENSG00000065150.14	IPO5	-0.0355715	0.0952122	-0.130784	0.0873969	0.425681	All iPSC-CVPC samples
ENSG00000197299.6	BLM	0.0550641	-0.0958919	0.150956	0.0874017	0.425681	All iPSC-CVPC samples
ENSG00000189283.5	FHIT	-0.0434628	0.117742	-0.161205	0.0874022	0.425681	All iPSC-CVPC samples
ENSG00000163558.8	PRKCI	0.0597314	-0.104234	0.163965	0.087411	0.425681	All iPSC-CVPC samples
ENSG00000149485.12	FADS1	-0.0324283	0.0903485	-0.122777	0.0874374	0.425681	All iPSC-CVPC samples
ENSG00000180767.5	CHST13	-0.063927	0.160749	-0.224676	0.0874502	0.425681	All iPSC-CVPC samples
ENSG00000196628.9	TCF4	-0.0367505	0.0997688	-0.136519	0.0874614	0.425681	All iPSC-CVPC samples
ENSG00000166165.8	CKB	-0.0404455	0.110246	-0.150691	0.0874724	0.425681	All iPSC-CVPC samples
ENSG00000264964.1	RP11-888D10.3	-0.070392	0.177124	-0.247516	0.0874949	0.425681	All iPSC-CVPC samples
ENSG00000178982.5	EIF3K	-0.0525876	0.135955	-0.188543	0.0875727	0.425894	All iPSC-CVPC samples
ENSG00000198064.9	RP11-347C12.1	0.078727	-0.142259	0.220986	0.0876096	0.425909	All iPSC-CVPC samples
ENSG00000264346.1	SNORA77	0.0100085	0.185301	-0.175292	0.0876656	0.425957	All iPSC-CVPC samples
ENSG00000141934.5	PPAP2C	-0.0703639	0.1738	-0.244164	0.0876873	0.425957	All iPSC-CVPC samples
ENSG00000048471.9	SNX29	0.07812	-0.144795	0.222916	0.0878615	0.426176	All iPSC-CVPC samples
ENSG00000135916.11	ITM2C	-0.0432054	0.11637	-0.159575	0.0878629	0.426176	All iPSC-CVPC samples
ENSG00000213096.5	ZNF254	0.0644948	-0.114329	0.178824	0.0878964	0.426176	All iPSC-CVPC samples
ENSG00000162368.9	CMPK1	-0.0333104	0.0947011	-0.128012	0.0879021	0.426176	All iPSC-CVPC samples
ENSG00000117984.8	CTSD	-0.0420458	0.114368	-0.156413	0.0879022	0.426176	All iPSC-CVPC samples
ENSG00000272338.1	RP11-722E23.2	0.0770792	-0.138294	0.215374	0.0880036	0.426477	All iPSC-CVPC samples
ENSG00000173480.6	ZNF417	-0.0499445	0.131269	-0.181213	0.0880324	0.426477	All iPSC-CVPC samples
ENSG00000112561.13	TFEB	0.078396	-0.138062	0.216458	0.0881009	0.426644	All iPSC-CVPC samples
ENSG00000146433.8	TMEM181	0.0689696	-0.122999	0.191968	0.0881367	0.426653	All iPSC-CVPC samples
ENSG00000188211.4	NCR3LG1	-0.0411912	0.111048	-0.152239	0.0882417	0.426838	All iPSC-CVPC samples
ENSG00000205485.9	AC004980.7	0.0782266	-0.142046	0.220273	0.0882581	0.426838	All iPSC-CVPC samples
ENSG00000256546.1	AC156455.1	-0.062006	0.156112	-0.218118	0.0883632	0.426838	All iPSC-CVPC samples
ENSG00000135446.12	CDK4	-0.0414695	0.107841	-0.149311	0.088446	0.426838	All iPSC-CVPC samples
ENSG00000011021.17	CLCN6	0.0636773	-0.113144	0.176821	0.0885266	0.426838	All iPSC-CVPC samples
ENSG00000196305.13	IARS	-0.0390187	0.102878	-0.141897	0.0885387	0.426838	All iPSC-CVPC samples
ENSG00000156471.8	PTDSS1	-0.0325305	0.0873466	-0.119877	0.0885509	0.426838	All iPSC-CVPC samples
ENSG00000136261.10	BZW2	-0.0490055	0.128205	-0.177211	0.0885675	0.426838	All iPSC-CVPC samples
ENSG00000175768.8	TOMM5	-0.0251875	0.0778895	-0.103077	0.0885756	0.426838	All iPSC-CVPC samples
ENSG00000105875.9	WDR91	-0.0697089	0.172467	-0.242176	0.0886137	0.426838	All iPSC-CVPC samples
ENSG00000115255.6	REEP6	-0.0553046	0.143311	-0.198615	0.0886903	0.426838	All iPSC-CVPC samples
ENSG00000099864.13	PALM	-0.0327692	0.0952991	-0.128068	0.088734	0.426838	All iPSC-CVPC samples
ENSG00000128191.9	DGCR8	-0.0289515	0.0859471	-0.114899	0.0887824	0.426838	All iPSC-CVPC samples
ENSG00000232438.2	CTSLP7	0.0116976	0.203727	-0.192029	0.0887981	0.426838	All iPSC-CVPC samples
ENSG00000131095.7	GFAP	0.0924963	-0.17073	0.263226	0.0887989	0.426838	All iPSC-CVPC samples
ENSG00000112367.6	FIG4	-0.0492836	0.127859	-0.177142	0.0888042	0.426838	All iPSC-CVPC samples
ENSG00000235408.2	SNORA71B	0.106387	-0.0229958	0.129383	0.0888723	0.426838	All iPSC-CVPC samples
ENSG00000165046.8	LETM2	0.0856892	-0.154211	0.2399	0.0888936	0.426838	All iPSC-CVPC samples
ENSG00000148110.11	HIATL1	0.0640215	-0.115032	0.179054	0.0888949	0.426838	All iPSC-CVPC samples
ENSG00000162664.12	ZNF326	0.0585344	-0.100876	0.159411	0.0889033	0.426838	All iPSC-CVPC samples
ENSG00000150712.6	MTMR12	0.0594804	-0.104158	0.163638	0.0889049	0.426838	All iPSC-CVPC samples
ENSG00000095787.17	WAC	0.0470349	-0.0779985	0.125033	0.0889357	0.426838	All iPSC-CVPC samples
ENSG00000203499.6	FAM83H-AS1	0.0854796	-0.157842	0.243322	0.0889573	0.426838	All iPSC-CVPC samples
ENSG00000119403.9	PHF19	0.0535981	-0.0857431	0.139341	0.0889992	0.426876	All iPSC-CVPC samples
ENSG00000174307.5	PHLDA3	-0.0268695	0.0838405	-0.11071	0.089044	0.426927	All iPSC-CVPC samples
ENSG00000165813.12	C10orf118	-0.0492176	0.126968	-0.176186	0.0891005	0.427035	All iPSC-CVPC samples
ENSG00000188554.9	NBR1	0.0446724	-0.0695647	0.114237	0.08918	0.427228	All iPSC-CVPC samples
ENSG00000142583.13	SLC2A5	-0.0602607	0.17779	-0.238051	0.0892227	0.427228	All iPSC-CVPC samples
ENSG00000161057.6	PSMC2	0.0563282	-0.099394	0.155722	0.0892429	0.427228	All iPSC-CVPC samples
ENSG00000213551.4	DNAJC9	0.0449583	-0.0712917	0.11625	0.089285	0.427267	All iPSC-CVPC samples
ENSG00000080503.15	SMARCA2	0.0669008	-0.113922	0.180823	0.0893759	0.427539	All iPSC-CVPC samples
ENSG00000173638.14	SLC19A1	-0.0390633	0.104838	-0.143901	0.0894355	0.427597	All iPSC-CVPC samples
ENSG00000103202.8	NME4	0.0620769	-0.106478	0.168555	0.0894812	0.427597	All iPSC-CVPC samples
ENSG00000272606.1	RP11-554J4.1	-0.0773661	0.189805	-0.267171	0.0895112	0.427597	All iPSC-CVPC samples
ENSG00000113583.6	C5orf15	-0.0486799	0.129964	-0.178644	0.0895244	0.427597	All iPSC-CVPC samples
ENSG00000268713.1	CTC-444N24.8	0.0651305	-0.113386	0.178517	0.0896195	0.427813	All iPSC-CVPC samples
ENSG00000198919.8	DZIP3	-0.0380741	0.105498	-0.143572	0.089638	0.427813	All iPSC-CVPC samples
ENSG00000166816.9	LDHD	-0.0414822	0.116338	-0.157821	0.0896785	0.427844	All iPSC-CVPC samples
ENSG00000078070.7	MCCC1	-0.0533977	0.141052	-0.19445	0.0897363	0.427853	All iPSC-CVPC samples
ENSG00000262874.1	CTD-2616J11.4	0.0638467	-0.105563	0.16941	0.0897486	0.427853	All iPSC-CVPC samples
ENSG00000243406.2	MRPS31P5	0.0753677	-0.132179	0.207547	0.0898819	0.428049	All iPSC-CVPC samples
ENSG00000148229.8	POLE3	-0.0283091	0.0860611	-0.11437	0.0899082	0.428049	All iPSC-CVPC samples
ENSG00000173812.6	EIF1	0.0791069	-0.141681	0.220788	0.0900274	0.428049	All iPSC-CVPC samples
ENSG00000167186.6	COQ7	0.0725446	-0.127386	0.19993	0.090053	0.428049	All iPSC-CVPC samples
ENSG00000159164.5	SV2A	0.0376398	-0.0572533	0.0948931	0.0900908	0.428049	All iPSC-CVPC samples
ENSG00000183876.8	ARSI	0.0784039	-0.140312	0.218716	0.0900958	0.428049	All iPSC-CVPC samples
ENSG00000188846.9	RPL14	0.0865513	-0.155655	0.242206	0.0901585	0.428049	All iPSC-CVPC samples
ENSG00000266964.1	FXYD1	0.0640135	-0.107553	0.171566	0.0902366	0.428049	All iPSC-CVPC samples
ENSG00000118197.9	DDX59	0.0705058	-0.122893	0.193399	0.0902601	0.428049	All iPSC-CVPC samples
ENSG00000258649.1	CTD-2142D14.1	0.0667574	-0.111205	0.177962	0.0902971	0.428049	All iPSC-CVPC samples
ENSG00000144182.12	LIPT1	-0.0540685	0.141108	-0.195177	0.0902973	0.428049	All iPSC-CVPC samples
ENSG00000105373.14	GLTSCR2	0.0609929	-0.104162	0.165155	0.0903229	0.428049	All iPSC-CVPC samples
ENSG00000197993.3	KEL	0.0766869	-0.136281	0.212968	0.0903438	0.428049	All iPSC-CVPC samples
ENSG00000125730.12	C3	0.0738354	-0.12737	0.201206	0.0903839	0.428049	All iPSC-CVPC samples
ENSG00000120063.5	GNA13	-0.0437178	0.114152	-0.15787	0.0904791	0.428049	All iPSC-CVPC samples
ENSG00000144713.8	RPL32	0.0818141	-0.146144	0.227958	0.0904926	0.428049	All iPSC-CVPC samples
ENSG00000126368.5	NR1D1	0.0612657	-0.105007	0.166273	0.0905153	0.428049	All iPSC-CVPC samples
ENSG00000181610.8	MRPS23	0.0639407	-0.111841	0.175782	0.090537	0.428049	All iPSC-CVPC samples
ENSG00000070413.14	DGCR2	-0.0421196	0.109486	-0.151606	0.0905487	0.428049	All iPSC-CVPC samples
ENSG00000089723.5	OTUB2	-0.0584265	0.145779	-0.204205	0.0905916	0.428049	All iPSC-CVPC samples
ENSG00000116667.8	C1orf21	0.0578699	-0.0994856	0.157355	0.0905926	0.428049	All iPSC-CVPC samples
ENSG00000167216.12	KATNAL2	-0.0694983	0.174271	-0.243769	0.0906235	0.428049	All iPSC-CVPC samples
ENSG00000243960.1	RP11-552M11.4	-0.0302957	0.176837	-0.207132	0.0906311	0.428049	All iPSC-CVPC samples
ENSG00000242686.2	RP11-1191J2.2	-0.0326476	0.0960911	-0.128739	0.0906439	0.428049	All iPSC-CVPC samples
ENSG00000269897.1	COMMD3-BMI1	-0.0746245	0.184825	-0.259449	0.0906674	0.428049	All iPSC-CVPC samples
ENSG00000103253.13	HAGHL	-0.0375143	0.105176	-0.14269	0.0906767	0.428049	All iPSC-CVPC samples
ENSG00000167112.7	TRUB2	-0.0493372	0.129308	-0.178645	0.0907205	0.428063	All iPSC-CVPC samples
ENSG00000000419.8	DPM1	-0.0273107	0.0825206	-0.109831	0.0907787	0.428063	All iPSC-CVPC samples
ENSG00000229544.6	NKX1-2	-0.0491332	0.12743	-0.176564	0.0907878	0.428063	All iPSC-CVPC samples
ENSG00000180900.12	SCRIB	-0.0388502	0.108216	-0.147066	0.0908162	0.428063	All iPSC-CVPC samples
ENSG00000182795.12	C1orf116	0.0426786	-0.0687824	0.111461	0.0909055	0.428324	All iPSC-CVPC samples
ENSG00000156928.4	MALSU1	-0.0437214	0.118261	-0.161982	0.0909761	0.428496	All iPSC-CVPC samples
ENSG00000137161.12	CNPY3	0.0526716	-0.0844921	0.137164	0.0911067	0.42875	All iPSC-CVPC samples
ENSG00000168517.6	HEXIM2	0.074936	-0.133407	0.208343	0.0911263	0.42875	All iPSC-CVPC samples
ENSG00000188060.6	RAB42	-0.0495296	0.126676	-0.176206	0.0911388	0.42875	All iPSC-CVPC samples
ENSG00000227057.3	WDR46	-0.0487977	0.123659	-0.172457	0.0911878	0.42875	All iPSC-CVPC samples
ENSG00000156675.11	RAB11FIP1	-0.0383329	0.103508	-0.141841	0.0912137	0.42875	All iPSC-CVPC samples
ENSG00000155254.8	MARVELD1	-0.0677164	0.168288	-0.236004	0.0912446	0.42875	All iPSC-CVPC samples
ENSG00000057935.9	MTA3	0.0540624	-0.0868405	0.140903	0.0912854	0.42875	All iPSC-CVPC samples
ENSG00000072778.15	ACADVL	-0.0491003	0.131338	-0.180438	0.0913036	0.42875	All iPSC-CVPC samples
ENSG00000163444.7	TMEM183A	-0.053336	0.136601	-0.189937	0.0913678	0.428891	All iPSC-CVPC samples
ENSG00000112877.6	CEP72	-0.0605543	0.151834	-0.212388	0.0914339	0.429041	All iPSC-CVPC samples
ENSG00000167522.10	ANKRD11	0.0584664	-0.098724	0.15719	0.0915192	0.42915	All iPSC-CVPC samples
ENSG00000234719.4	RP11-166B2.1	0.0836831	-0.151945	0.235628	0.0915255	0.42915	All iPSC-CVPC samples
ENSG00000111667.9	USP5	0.0558275	-0.0959357	0.151763	0.0917243	0.429633	All iPSC-CVPC samples
ENSG00000250838.1	RP11-501C14.5	0.0814021	-0.145077	0.226479	0.0917598	0.429633	All iPSC-CVPC samples
ENSG00000151247.8	EIF4E	-0.0374544	0.0999249	-0.137379	0.0917645	0.429633	All iPSC-CVPC samples
ENSG00000143387.8	CTSK	0.0716617	-0.125418	0.19708	0.0917917	0.429633	All iPSC-CVPC samples
ENSG00000227781.4	GLUD1P2	0.0935968	-0.173104	0.266701	0.0918057	0.429633	All iPSC-CVPC samples
ENSG00000162129.8	CLPB	0.0754943	-0.132801	0.208296	0.0918339	0.429633	All iPSC-CVPC samples
ENSG00000196187.7	TMEM63A	0.0552854	-0.0909216	0.146207	0.0918931	0.429749	All iPSC-CVPC samples
ENSG00000164929.12	BAALC	-0.0729587	0.178146	-0.251105	0.091989	0.430037	All iPSC-CVPC samples
ENSG00000141540.6	TTYH2	0.0705156	-0.124261	0.194776	0.0921853	0.430535	All iPSC-CVPC samples
ENSG00000106066.9	CPVL	-0.0482486	0.126912	-0.17516	0.0922126	0.430535	All iPSC-CVPC samples
ENSG00000029639.6	TFB1M	0.0777098	-0.138506	0.216216	0.0922385	0.430535	All iPSC-CVPC samples
ENSG00000140577.11	CRTC3	0.0700708	-0.125881	0.195951	0.0923546	0.430535	All iPSC-CVPC samples
ENSG00000083307.6	GRHL2	0.0684397	-0.121467	0.189907	0.0924077	0.430535	All iPSC-CVPC samples
ENSG00000156170.8	NDUFAF6	-0.038198	0.107232	-0.14543	0.0924468	0.430535	All iPSC-CVPC samples
ENSG00000156858.7	PRR14	-0.0400711	0.112782	-0.152853	0.0924507	0.430535	All iPSC-CVPC samples
ENSG00000177000.6	MTHFR	-0.0408567	0.109916	-0.150773	0.0925066	0.430535	All iPSC-CVPC samples
ENSG00000131094.3	C1QL1	-0.0400957	0.112537	-0.152633	0.0925359	0.430535	All iPSC-CVPC samples
ENSG00000185813.6	PCYT2	-0.0353883	0.0991601	-0.134548	0.0925451	0.430535	All iPSC-CVPC samples
ENSG00000205090.4	TMEM240	-0.0526049	0.13626	-0.188865	0.0926099	0.430535	All iPSC-CVPC samples
ENSG00000213062.3	AL021068.1	-0.058754	0.148844	-0.207598	0.0926115	0.430535	All iPSC-CVPC samples
ENSG00000148832.10	PAOX	0.0684084	-0.121323	0.189732	0.0926121	0.430535	All iPSC-CVPC samples
ENSG00000214192.3	UBE2V1P2	-0.0644747	0.167217	-0.231691	0.0926224	0.430535	All iPSC-CVPC samples
ENSG00000255192.3	NANOGP8	0.0906287	-0.167797	0.258425	0.0926299	0.430535	All iPSC-CVPC samples
ENSG00000214193.5	SH3D21	-0.0479862	0.128128	-0.176114	0.0926445	0.430535	All iPSC-CVPC samples
ENSG00000117115.8	PADI2	-0.0475044	0.126866	-0.174371	0.0926897	0.430586	All iPSC-CVPC samples
ENSG00000156931.11	VPS8	0.0765835	-0.137783	0.214366	0.0927965	0.430923	All iPSC-CVPC samples
ENSG00000144597.9	EAF1	0.0633403	-0.10912	0.17246	0.0928949	0.43122	All iPSC-CVPC samples
ENSG00000116729.9	WLS	-0.0697011	0.169711	-0.239412	0.0929857	0.431306	All iPSC-CVPC samples
ENSG00000165669.9	FAM204A	0.0703304	-0.124667	0.194997	0.093068	0.431306	All iPSC-CVPC samples
ENSG00000110237.3	ARHGEF17	-0.0458941	0.124062	-0.169957	0.0931403	0.431306	All iPSC-CVPC samples
ENSG00000158715.5	SLC45A3	0.0758059	-0.134563	0.210369	0.093154	0.431306	All iPSC-CVPC samples
ENSG00000130768.10	SMPDL3B	0.0483459	-0.078877	0.127223	0.0931602	0.431306	All iPSC-CVPC samples
ENSG00000112852.4	PCDHB2	-0.0644273	0.157874	-0.222301	0.0931917	0.431306	All iPSC-CVPC samples
ENSG00000183624.9	HMCES	0.0568325	-0.0970621	0.153895	0.093192	0.431306	All iPSC-CVPC samples
ENSG00000173264.9	GPR137	-0.0403138	0.111758	-0.152072	0.0931936	0.431306	All iPSC-CVPC samples
ENSG00000164494.7	PDSS2	-0.0482795	0.12462	-0.1729	0.093241	0.431306	All iPSC-CVPC samples
ENSG00000110958.11	PTGES3	-0.0452177	0.118324	-0.163541	0.093292	0.431306	All iPSC-CVPC samples
ENSG00000125629.10	INSIG2	0.0495444	-0.078732	0.128276	0.0932985	0.431306	All iPSC-CVPC samples
ENSG00000089597.12	GANAB	0.0472148	-0.0751437	0.122359	0.0933909	0.431306	All iPSC-CVPC samples
ENSG00000198026.6	ZNF335	0.0732368	-0.130388	0.203625	0.0933977	0.431306	All iPSC-CVPC samples
ENSG00000111652.5	COPS7A	0.0663637	-0.112106	0.178469	0.0934064	0.431306	All iPSC-CVPC samples
ENSG00000169783.8	LINGO1	0.0639891	-0.109102	0.173091	0.0934303	0.431306	All iPSC-CVPC samples
ENSG00000240024.1	LINC00888	-0.0417868	0.116611	-0.158398	0.0934635	0.431306	All iPSC-CVPC samples
ENSG00000213178.3	RP11-641D5.1	-0.0546232	0.139933	-0.194557	0.0935811	0.43169	All iPSC-CVPC samples
ENSG00000270704.2	SNORD64	0.055785	-0.0953708	0.151156	0.09367	0.431761	All iPSC-CVPC samples
ENSG00000230724.5	LINC01001	0.073868	-0.128867	0.202735	0.0936861	0.431761	All iPSC-CVPC samples
ENSG00000072756.12	TRNT1	0.0761583	-0.138128	0.214286	0.0936996	0.431761	All iPSC-CVPC samples
ENSG00000168078.5	PBK	-0.0477915	0.12488	-0.172672	0.093786	0.432	All iPSC-CVPC samples
ENSG00000109790.12	KLHL5	-0.0446416	0.117758	-0.1624	0.0939651	0.432534	All iPSC-CVPC samples
ENSG00000148399.7	DPH7	0.056869	-0.0938579	0.150727	0.0939709	0.432534	All iPSC-CVPC samples
ENSG00000144749.9	LRIG1	0.0632393	-0.111437	0.174676	0.0940302	0.432648	All iPSC-CVPC samples
ENSG00000139083.6	ETV6	0.0450949	-0.0749389	0.120034	0.094126	0.432783	All iPSC-CVPC samples
ENSG00000118473.17	SGIP1	-0.0619986	0.157748	-0.219746	0.0941283	0.432783	All iPSC-CVPC samples
ENSG00000235272.1	FAM103A2P	0.0867596	-0.148111	0.234871	0.0942819	0.43333	All iPSC-CVPC samples
ENSG00000065057.3	NTHL1	-0.0392191	0.105758	-0.144977	0.0944756	0.433734	All iPSC-CVPC samples
ENSG00000128915.7	NARG2	0.0791874	-0.141648	0.220835	0.0944896	0.433734	All iPSC-CVPC samples
ENSG00000078618.15	NRD1	0.0602047	-0.1029	0.163105	0.0945246	0.433734	All iPSC-CVPC samples
ENSG00000197037.6	ZSCAN25	0.0646934	-0.111161	0.175855	0.0946323	0.433734	All iPSC-CVPC samples
ENSG00000108379.5	WNT3	0.0733258	-0.132371	0.205697	0.0946436	0.433734	All iPSC-CVPC samples
ENSG00000101004.10	NINL	-0.0559804	0.144271	-0.200251	0.0946759	0.433734	All iPSC-CVPC samples
ENSG00000264558.1	RP11-138C9.1	-0.0390711	0.200471	-0.239542	0.0946969	0.433734	All iPSC-CVPC samples
ENSG00000058262.5	SEC61A1	-0.0286716	0.0833324	-0.112004	0.0947383	0.433734	All iPSC-CVPC samples
ENSG00000138448.7	ITGAV	-0.0365213	0.0993376	-0.135859	0.094753	0.433734	All iPSC-CVPC samples
ENSG00000173992.4	CCS	-0.0336388	0.0980633	-0.131702	0.0947694	0.433734	All iPSC-CVPC samples
ENSG00000113504.15	SLC12A7	-0.0475367	0.123967	-0.171503	0.0947727	0.433734	All iPSC-CVPC samples
ENSG00000132591.7	ERAL1	0.0486949	-0.0767951	0.12549	0.0948254	0.433734	All iPSC-CVPC samples
ENSG00000241058.1	NSUN6	0.0686928	-0.121943	0.190635	0.0948717	0.433734	All iPSC-CVPC samples
ENSG00000204922.4	C11orf83	-0.0341902	0.0976928	-0.131883	0.0948857	0.433734	All iPSC-CVPC samples
ENSG00000138674.12	SEC31A	0.0682588	-0.119319	0.187578	0.0948884	0.433734	All iPSC-CVPC samples
ENSG00000272921.1	RP11-500M8.7	6.92395e-05	0.190019	-0.18995	0.0951945	0.434908	All iPSC-CVPC samples
ENSG00000185666.10	SYN3	0.0417761	-0.0628157	0.104592	0.0952145	0.434908	All iPSC-CVPC samples
ENSG00000140743.3	CDR2	0.0605259	-0.101248	0.161774	0.0953236	0.435032	All iPSC-CVPC samples
ENSG00000099284.9	H2AFY2	-0.0641352	0.158938	-0.223073	0.0953269	0.435032	All iPSC-CVPC samples
ENSG00000124688.9	MAD2L1BP	-0.0489935	0.128893	-0.177886	0.0953536	0.435032	All iPSC-CVPC samples
ENSG00000129351.13	ILF3	-0.0373858	0.0995696	-0.136955	0.0953803	0.435032	All iPSC-CVPC samples
ENSG00000232388.2	LINC00493	0.0608149	-0.100802	0.161617	0.0954642	0.435256	All iPSC-CVPC samples
ENSG00000234373.1	SNX18P7	-0.0575621	0.151343	-0.208905	0.0955013	0.435267	All iPSC-CVPC samples
ENSG00000259943.1	RP1-39G22.7	-0.0440455	0.122253	-0.166299	0.0955836	0.435368	All iPSC-CVPC samples
ENSG00000262333.1	HNRNPA1P16	-0.0553971	0.144854	-0.200251	0.0955927	0.435368	All iPSC-CVPC samples
ENSG00000169375.11	SIN3A	0.0578851	-0.102301	0.160186	0.0956738	0.435579	All iPSC-CVPC samples
ENSG00000123739.6	PLA2G12A	-0.0530734	0.139324	-0.192397	0.0957217	0.435639	All iPSC-CVPC samples
ENSG00000099330.4	OCEL1	-0.0372939	0.107681	-0.144975	0.0958263	0.435772	All iPSC-CVPC samples
ENSG00000160352.11	ZNF714	-0.0563559	0.143497	-0.199853	0.0959059	0.435772	All iPSC-CVPC samples
ENSG00000084112.10	SSH1	0.0513256	-0.0856915	0.137017	0.0959068	0.435772	All iPSC-CVPC samples
ENSG00000152193.7	RNF219	-0.0292476	0.0866766	-0.115924	0.0959527	0.435772	All iPSC-CVPC samples
ENSG00000196437.6	ZNF569	-0.0553186	0.137898	-0.193216	0.0959535	0.435772	All iPSC-CVPC samples
ENSG00000176092.9	AIM1L	-0.0575147	0.14886	-0.206375	0.0959604	0.435772	All iPSC-CVPC samples
ENSG00000163633.6	C4orf36	-0.0484862	0.129251	-0.177737	0.095994	0.435772	All iPSC-CVPC samples
ENSG00000231584.4	FAHD2CP	-0.0393751	0.110947	-0.150322	0.0960656	0.435786	All iPSC-CVPC samples
ENSG00000138642.10	HERC6	-0.0441544	0.118898	-0.163052	0.0961057	0.435786	All iPSC-CVPC samples
ENSG00000205047.3	FLJ00104	0.0604075	-0.10773	0.168137	0.0961739	0.435786	All iPSC-CVPC samples
ENSG00000160408.10	ST6GALNAC6	-0.0464187	0.12369	-0.170109	0.0961803	0.435786	All iPSC-CVPC samples
ENSG00000178715.7	RP11-169K16.8	0.0819129	-0.147511	0.229424	0.0961981	0.435786	All iPSC-CVPC samples
ENSG00000183628.8	DGCR6	0.0650719	-0.107064	0.172136	0.0962054	0.435786	All iPSC-CVPC samples
ENSG00000096872.11	IFT74	-0.0465293	0.122208	-0.168738	0.0962502	0.435831	All iPSC-CVPC samples
ENSG00000197444.5	OGDHL	-0.0537615	0.140899	-0.194661	0.096379	0.436197	All iPSC-CVPC samples
ENSG00000251503.3	APITD1-CORT	0.0825555	-0.149442	0.231997	0.0964235	0.436197	All iPSC-CVPC samples
ENSG00000126746.13	ZNF384	0.0730785	-0.12923	0.202309	0.0964684	0.436197	All iPSC-CVPC samples
ENSG00000165275.5	TRMT10B	0.084858	-0.153424	0.238282	0.0964877	0.436197	All iPSC-CVPC samples
ENSG00000132604.6	TERF2	-0.0595848	0.148949	-0.208534	0.0965049	0.436197	All iPSC-CVPC samples
ENSG00000140320.7	BAHD1	0.0649307	-0.113793	0.178724	0.0966011	0.43634	All iPSC-CVPC samples
ENSG00000254995.4	STX16-NPEPL1	-0.0529621	0.137516	-0.190478	0.096606	0.43634	All iPSC-CVPC samples
ENSG00000159761.10	C16orf86	-0.0538302	0.142391	-0.196221	0.0967902	0.436441	All iPSC-CVPC samples
ENSG00000162290.12	DCP1A	0.0544832	-0.0933751	0.147858	0.0967966	0.436441	All iPSC-CVPC samples
ENSG00000171794.3	UTF1	-0.042035	0.116366	-0.158401	0.0968112	0.436441	All iPSC-CVPC samples
ENSG00000142227.6	EMP3	0.0597838	-0.101195	0.160979	0.0969007	0.436441	All iPSC-CVPC samples
ENSG00000271833.1	RP11-356B19.11	0.0663482	-0.11368	0.180028	0.096922	0.436441	All iPSC-CVPC samples
ENSG00000189339.7	SLC35E2B	0.0702844	-0.124127	0.194412	0.096966	0.436441	All iPSC-CVPC samples
ENSG00000089195.10	TRMT6	0.0417676	-0.0655341	0.107302	0.0969706	0.436441	All iPSC-CVPC samples
ENSG00000272455.1	RP4-758J18.13	-0.0563863	0.144712	-0.201099	0.0969729	0.436441	All iPSC-CVPC samples
ENSG00000003249.9	DBNDD1	0.0532996	-0.0877706	0.14107	0.0970705	0.436441	All iPSC-CVPC samples
ENSG00000123444.9	KBTBD4	0.0678652	-0.119858	0.187723	0.0970924	0.436441	All iPSC-CVPC samples
ENSG00000136522.9	MRPL47	0.0419173	-0.0660496	0.107967	0.0971015	0.436441	All iPSC-CVPC samples
ENSG00000170260.4	ZNF212	0.0677702	-0.116903	0.184673	0.0971045	0.436441	All iPSC-CVPC samples
ENSG00000183864.4	TOB2	0.0600607	-0.106715	0.166776	0.0971285	0.436441	All iPSC-CVPC samples
ENSG00000160767.16	FAM189B	-0.0345677	0.0971254	-0.131693	0.0971531	0.436441	All iPSC-CVPC samples
ENSG00000005339.8	CREBBP	0.0505291	-0.086132	0.136661	0.0971745	0.436441	All iPSC-CVPC samples
ENSG00000145194.13	ECE2	0.061265	-0.1043	0.165565	0.0971849	0.436441	All iPSC-CVPC samples
ENSG00000254911.2	SCARNA9	0.103727	-0.101823	0.20555	0.0972747	0.436688	All iPSC-CVPC samples
ENSG00000213638.4	ADAT3	-0.058791	0.147716	-0.206507	0.0973533	0.436884	All iPSC-CVPC samples
ENSG00000129595.8	EPB41L4A	-0.0497271	0.130395	-0.180122	0.0974196	0.437026	All iPSC-CVPC samples
ENSG00000122882.6	ECD	0.0678313	-0.120335	0.188166	0.0974755	0.43712	All iPSC-CVPC samples
ENSG00000214029.3	ZNF891	-0.0600141	0.151042	-0.211056	0.0976934	0.437786	All iPSC-CVPC samples
ENSG00000023902.9	PLEKHO1	0.0561132	-0.0960417	0.152155	0.0978228	0.437786	All iPSC-CVPC samples
ENSG00000108262.11	GIT1	0.0554149	-0.0963738	0.151789	0.0978266	0.437786	All iPSC-CVPC samples
ENSG00000154240.12	CEP112	0.0873702	-0.160884	0.248255	0.0978294	0.437786	All iPSC-CVPC samples
ENSG00000103855.13	CD276	-0.0436819	0.116379	-0.160061	0.0978499	0.437786	All iPSC-CVPC samples
ENSG00000144645.9	OSBPL10	0.0562414	-0.0931332	0.149375	0.0978602	0.437786	All iPSC-CVPC samples
ENSG00000079102.12	RUNX1T1	0.0631222	-0.11043	0.173552	0.0978683	0.437786	All iPSC-CVPC samples
ENSG00000113163.11	COL4A3BP	0.0526146	-0.0878151	0.14043	0.0980554	0.438021	All iPSC-CVPC samples
ENSG00000171488.10	LRRC8C	0.0626318	-0.111828	0.17446	0.0980718	0.438021	All iPSC-CVPC samples
ENSG00000106018.9	VIPR2	0.0547974	-0.0914107	0.146208	0.0980807	0.438021	All iPSC-CVPC samples
ENSG00000118276.7	B4GALT6	-0.0303758	0.0896411	-0.120017	0.0981104	0.438021	All iPSC-CVPC samples
ENSG00000132600.12	PRMT7	-0.0587799	0.147184	-0.205964	0.0981806	0.438021	All iPSC-CVPC samples
ENSG00000117758.9	STX12	0.0586849	-0.0995718	0.158257	0.0981882	0.438021	All iPSC-CVPC samples
ENSG00000056972.14	TRAF3IP2	0.0483068	-0.0749355	0.123242	0.0982062	0.438021	All iPSC-CVPC samples
ENSG00000051825.10	MPHOSPH9	-0.0561627	0.14309	-0.199252	0.098219	0.438021	All iPSC-CVPC samples
ENSG00000174791.6	RIN1	-0.0466859	0.123364	-0.17005	0.0982349	0.438021	All iPSC-CVPC samples
ENSG00000068796.12	KIF2A	-0.032785	0.0893838	-0.122169	0.0982896	0.438084	All iPSC-CVPC samples
ENSG00000126460.6	PRRG2	0.0828073	-0.149837	0.232644	0.0983189	0.438084	All iPSC-CVPC samples
ENSG00000128242.8	GAL3ST1	-0.0424246	0.11486	-0.157285	0.0984212	0.43831	All iPSC-CVPC samples
ENSG00000151503.8	NCAPD3	0.0572128	-0.0999522	0.157165	0.0984394	0.43831	All iPSC-CVPC samples
ENSG00000120526.6	NUDCD1	0.0465384	-0.0787012	0.12524	0.098504	0.438332	All iPSC-CVPC samples
ENSG00000166847.5	DCTN5	0.0511901	-0.0873416	0.138532	0.0985145	0.438332	All iPSC-CVPC samples
ENSG00000104408.5	EIF3E	-0.0377563	0.103191	-0.140948	0.0985795	0.438332	All iPSC-CVPC samples
ENSG00000175931.8	UBE2O	0.0467142	-0.0754833	0.122197	0.0985842	0.438332	All iPSC-CVPC samples
ENSG00000162148.6	PPP1R32	0.0570118	-0.0951783	0.15219	0.098635	0.438403	All iPSC-CVPC samples
ENSG00000062716.6	VMP1	-0.0515686	0.135581	-0.187149	0.0986718	0.438411	All iPSC-CVPC samples
ENSG00000048540.10	LMO3	-0.0303336	0.087457	-0.117791	0.0987465	0.438497	All iPSC-CVPC samples
ENSG00000148175.8	STOM	-0.0505398	0.129234	-0.179774	0.0987611	0.438497	All iPSC-CVPC samples
ENSG00000111785.14	RIC8B	0.0745714	-0.136961	0.211533	0.098859	0.438777	All iPSC-CVPC samples
ENSG00000122550.13	KLHL7	-0.0377516	0.101854	-0.139605	0.0988942	0.438777	All iPSC-CVPC samples
ENSG00000125834.8	STK35	0.0581941	-0.102415	0.160609	0.0989828	0.438918	All iPSC-CVPC samples
ENSG00000071626.12	DAZAP1	-0.0576705	0.146807	-0.204477	0.0989958	0.438918	All iPSC-CVPC samples
ENSG00000088812.13	ATRN	0.0526909	-0.0901415	0.142832	0.0990499	0.439003	All iPSC-CVPC samples
ENSG00000055070.12	SZRD1	0.061837	-0.107754	0.169591	0.0991366	0.439129	All iPSC-CVPC samples
ENSG00000070610.10	GBA2	-0.0542056	0.140037	-0.194243	0.0991984	0.439129	All iPSC-CVPC samples
ENSG00000167721.6	TSR1	0.0495004	-0.0860653	0.135566	0.0992405	0.439129	All iPSC-CVPC samples
ENSG00000198327.3	HIST1H4F	-0.012047	0.213062	-0.225109	0.0992451	0.439129	All iPSC-CVPC samples
ENSG00000132563.11	REEP2	-0.036837	0.104318	-0.141155	0.0992591	0.439129	All iPSC-CVPC samples
ENSG00000166046.6	TCP11L2	0.068162	-0.118679	0.186841	0.0992885	0.439129	All iPSC-CVPC samples
ENSG00000197111.11	PCBP2	0.0645567	-0.114244	0.1788	0.0993597	0.43929	All iPSC-CVPC samples
ENSG00000140987.15	ZSCAN32	0.0635524	-0.109642	0.173194	0.0994319	0.439437	All iPSC-CVPC samples
ENSG00000176095.7	IP6K1	-0.0490516	0.125423	-0.174475	0.0995226	0.439437	All iPSC-CVPC samples
ENSG00000081803.11	CADPS2	0.0672974	-0.118295	0.185592	0.0995342	0.439437	All iPSC-CVPC samples
ENSG00000182230.7	FAM153B	0.0747464	-0.129145	0.203891	0.09956	0.439437	All iPSC-CVPC samples
ENSG00000171126.7	KCNG3	0.0496768	-0.0807042	0.130381	0.0995681	0.439437	All iPSC-CVPC samples
ENSG00000185909.10	KLHDC8B	-0.0636465	0.158494	-0.22214	0.0997071	0.439477	All iPSC-CVPC samples
ENSG00000166676.10	TVP23A	0.0666274	-0.115165	0.181793	0.0997898	0.439477	All iPSC-CVPC samples
ENSG00000160606.6	TLCD1	0.0535195	-0.0892283	0.142748	0.0998366	0.439477	All iPSC-CVPC samples
ENSG00000164077.9	MON1A	0.0725211	-0.13201	0.204531	0.0998427	0.439477	All iPSC-CVPC samples
ENSG00000129933.16	MAU2	0.05441	-0.0894763	0.143886	0.0998534	0.439477	All iPSC-CVPC samples
ENSG00000115461.4	IGFBP5	-0.053747	0.138313	-0.19206	0.0998597	0.439477	All iPSC-CVPC samples
ENSG00000164048.9	ZNF589	-0.0405109	0.112996	-0.153507	0.0998771	0.439477	All iPSC-CVPC samples
ENSG00000100266.13	PACSIN2	0.0595363	-0.103226	0.162763	0.0999003	0.439477	All iPSC-CVPC samples
ENSG00000268948.1	AC004017.1	0.140503	-0.0564702	0.196973	0.0999013	0.439477	All iPSC-CVPC samples
ENSG00000141753.5	IGFBP4	-0.0449006	0.123038	-0.167939	0.0999275	0.439477	All iPSC-CVPC samples
ENSG00000069345.7	DNAJA2	0.0660989	-0.116159	0.182258	0.0999924	0.439556	All iPSC-CVPC samples
ENSG00000165671.14	NSD1	-0.0246175	0.0725387	-0.0971562	0.100108	0.439556	All iPSC-CVPC samples
ENSG00000146909.3	NOM1	-0.0420877	0.112649	-0.154737	0.10011	0.439556	All iPSC-CVPC samples
ENSG00000152078.5	TMEM56	0.0775424	-0.139966	0.217508	0.100165	0.439556	All iPSC-CVPC samples
ENSG00000179941.6	BBS10	-0.039659	0.110454	-0.150113	0.100183	0.439556	All iPSC-CVPC samples
ENSG00000233937.2	CTC-338M12.4	0.0686623	-0.115259	0.183921	0.100189	0.439556	All iPSC-CVPC samples
ENSG00000106333.8	PCOLCE	-0.0408102	0.115524	-0.156335	0.100191	0.439556	All iPSC-CVPC samples
ENSG00000170871.7	KIAA0232	-0.0329115	0.0899109	-0.122822	0.100369	0.440042	All iPSC-CVPC samples
ENSG00000103653.12	CSK	-0.0441587	0.117952	-0.162111	0.100372	0.440042	All iPSC-CVPC samples
ENSG00000231925.7	TAPBP	-0.0572933	0.147968	-0.205262	0.100422	0.44006	All iPSC-CVPC samples
ENSG00000157657.10	ZNF618	-0.0371554	0.0993329	-0.136488	0.100446	0.44006	All iPSC-CVPC samples
ENSG00000108829.9	LRRC59	0.0606908	-0.104852	0.165542	0.10051	0.44006	All iPSC-CVPC samples
ENSG00000111879.14	FAM184A	-0.0435585	0.114547	-0.158106	0.100516	0.44006	All iPSC-CVPC samples
ENSG00000145335.11	SNCA	-0.0518418	0.134736	-0.186578	0.100657	0.440522	All iPSC-CVPC samples
ENSG00000173890.12	GPR160	0.0463996	-0.0690162	0.115416	0.100823	0.441099	All iPSC-CVPC samples
ENSG00000103544.10	C16orf62	0.0591689	-0.0988362	0.158005	0.100866	0.441131	All iPSC-CVPC samples
ENSG00000259952.1	AC009133.15	-0.05926	0.184743	-0.244003	0.101064	0.441843	All iPSC-CVPC samples
ENSG00000021574.7	SPAST	0.0491684	-0.084098	0.133266	0.101161	0.441964	All iPSC-CVPC samples
ENSG00000167363.9	FN3K	-0.0382808	0.109094	-0.147375	0.101179	0.441964	All iPSC-CVPC samples
ENSG00000172766.14	NAA16	-0.0338443	0.0970802	-0.130925	0.101197	0.441964	All iPSC-CVPC samples
ENSG00000174917.4	C19orf70	-0.035183	0.101699	-0.136883	0.10127	0.442127	All iPSC-CVPC samples
ENSG00000089060.7	SLC8B1	-0.0586529	0.150968	-0.209621	0.101454	0.442777	All iPSC-CVPC samples
ENSG00000160584.11	SIK3	0.0719807	-0.130717	0.202698	0.10153	0.442955	All iPSC-CVPC samples
ENSG00000120802.9	TMPO	-0.0245087	0.0712664	-0.0957751	0.101585	0.443039	All iPSC-CVPC samples
ENSG00000100221.6	JOSD1	-0.0699561	0.172308	-0.242264	0.10163	0.44308	All iPSC-CVPC samples
ENSG00000118257.12	NRP2	-0.0418429	0.10902	-0.150863	0.101672	0.443112	All iPSC-CVPC samples
ENSG00000108406.5	DHX40	-0.0327026	0.0911222	-0.123825	0.101786	0.443453	All iPSC-CVPC samples
ENSG00000109255.7	NMU	-0.0457655	0.125262	-0.171027	0.101867	0.443482	All iPSC-CVPC samples
ENSG00000259802.1	CTD-2256P15.2	-0.072558	0.178525	-0.251083	0.101878	0.443482	All iPSC-CVPC samples
ENSG00000167037.14	SGSM1	0.0615739	-0.107781	0.169355	0.101993	0.443482	All iPSC-CVPC samples
ENSG00000267660.1	CTC-479C5.17	-0.0497496	0.169205	-0.218954	0.102007	0.443482	All iPSC-CVPC samples
ENSG00000103381.7	CPPED1	0.0767367	-0.138525	0.215261	0.10201	0.443482	All iPSC-CVPC samples
ENSG00000101084.12	C20orf24	-0.0449966	0.121126	-0.166123	0.102052	0.443482	All iPSC-CVPC samples
ENSG00000116874.7	WARS2	0.0709446	-0.128587	0.199531	0.102053	0.443482	All iPSC-CVPC samples
ENSG00000158055.11	GRHL3	0.0607023	-0.104504	0.165206	0.102075	0.443482	All iPSC-CVPC samples
ENSG00000117407.12	ARTN	-0.0470654	0.127019	-0.174085	0.102147	0.44364	All iPSC-CVPC samples
ENSG00000105705.11	SUGP1	-0.0496065	0.131509	-0.181115	0.102212	0.443759	All iPSC-CVPC samples
ENSG00000136381.8	IREB2	-0.0424638	0.112027	-0.15449	0.102245	0.443759	All iPSC-CVPC samples
ENSG00000161011.15	SQSTM1	-0.0272038	0.0810389	-0.108243	0.102399	0.444176	All iPSC-CVPC samples
ENSG00000124143.6	ARHGAP40	0.0689187	-0.122345	0.191264	0.102418	0.444176	All iPSC-CVPC samples
ENSG00000256742.1	RP13-941N14.1	-0.0610703	0.154008	-0.215079	0.102451	0.444176	All iPSC-CVPC samples
ENSG00000012171.13	SEMA3B	-0.0256096	0.0827532	-0.108363	0.102657	0.444176	All iPSC-CVPC samples
ENSG00000079819.12	EPB41L2	-0.0366869	0.102079	-0.138766	0.102665	0.444176	All iPSC-CVPC samples
ENSG00000169696.11	ASPSCR1	-0.0322344	0.0963408	-0.128575	0.102673	0.444176	All iPSC-CVPC samples
ENSG00000111877.13	MCM9	-0.0520564	0.13274	-0.184797	0.102702	0.444176	All iPSC-CVPC samples
ENSG00000110844.9	PRPF40B	-0.042425	0.120087	-0.162512	0.102732	0.444176	All iPSC-CVPC samples
ENSG00000144410.4	CPO	0.0822875	-0.143109	0.225397	0.102736	0.444176	All iPSC-CVPC samples
ENSG00000267419.1	CTC-559E9.6	0.0849531	-0.155204	0.240157	0.102737	0.444176	All iPSC-CVPC samples
ENSG00000187954.8	CYHR1	-0.0329716	0.0970012	-0.129973	0.102813	0.444176	All iPSC-CVPC samples
ENSG00000167862.5	ICT1	0.0683248	-0.116937	0.185262	0.102819	0.444176	All iPSC-CVPC samples
ENSG00000198053.7	SIRPA	0.0508275	-0.085433	0.136261	0.102825	0.444176	All iPSC-CVPC samples
ENSG00000029364.7	SLC39A9	0.0575887	-0.0979261	0.155515	0.102843	0.444176	All iPSC-CVPC samples
ENSG00000230091.2	TMEM254-AS1	0.0725967	-0.127612	0.200209	0.102872	0.444176	All iPSC-CVPC samples
ENSG00000134996.11	OSTF1	0.0496981	-0.0787793	0.128477	0.102917	0.444217	All iPSC-CVPC samples
ENSG00000176305.5	AC087269.1	0.0791076	-0.135118	0.214225	0.102986	0.444364	All iPSC-CVPC samples
ENSG00000007062.7	PROM1	-0.0481243	0.122686	-0.17081	0.103256	0.444994	All iPSC-CVPC samples
ENSG00000121390.13	PSPC1	-0.0206013	0.0682371	-0.0888384	0.103267	0.444994	All iPSC-CVPC samples
ENSG00000102910.9	LONP2	0.0558934	-0.0937556	0.149649	0.103272	0.444994	All iPSC-CVPC samples
ENSG00000092853.9	CLSPN	-0.0325393	0.0867752	-0.119314	0.103274	0.444994	All iPSC-CVPC samples
ENSG00000244560.2	RP4-800G7.2	-0.0493805	0.132577	-0.181957	0.10331	0.444996	All iPSC-CVPC samples
ENSG00000166086.8	JAM3	-0.0632706	0.154825	-0.218095	0.103416	0.445125	All iPSC-CVPC samples
ENSG00000135930.9	EIF4E2	-0.0613461	0.152604	-0.213951	0.103428	0.445125	All iPSC-CVPC samples
ENSG00000178718.5	RPP25	-0.0579963	0.148459	-0.206455	0.103447	0.445125	All iPSC-CVPC samples
ENSG00000010030.9	ETV7	-0.0437842	0.118865	-0.16265	0.103621	0.445722	All iPSC-CVPC samples
ENSG00000064666.10	CNN2	0.0530762	-0.0881707	0.141247	0.103729	0.445808	All iPSC-CVPC samples
ENSG00000075089.5	ACTR6	0.0711804	-0.125774	0.196955	0.103746	0.445808	All iPSC-CVPC samples
ENSG00000163393.8	SLC22A15	0.0741602	-0.132184	0.206344	0.103747	0.445808	All iPSC-CVPC samples
ENSG00000092345.9	DAZL	-0.0433389	0.113658	-0.156997	0.103898	0.445821	All iPSC-CVPC samples
ENSG00000205544.3	TMEM256	0.05641	-0.0913139	0.147724	0.103909	0.445821	All iPSC-CVPC samples
ENSG00000131844.11	MCCC2	-0.0342098	0.0944019	-0.128612	0.10392	0.445821	All iPSC-CVPC samples
ENSG00000204590.8	GNL1	0.0638751	-0.112762	0.176637	0.103928	0.445821	All iPSC-CVPC samples
ENSG00000113580.10	NR3C1	0.0508417	-0.084779	0.135621	0.103956	0.445821	All iPSC-CVPC samples
ENSG00000102974.10	CTCF	0.053257	-0.0905366	0.143794	0.103986	0.445821	All iPSC-CVPC samples
ENSG00000198860.7	TSEN15	-0.028321	0.085844	-0.114165	0.103999	0.445821	All iPSC-CVPC samples
ENSG00000258644.1	SYNJ2BP-COX16	-0.0493856	0.138338	-0.187724	0.104043	0.445821	All iPSC-CVPC samples
ENSG00000145687.11	SSBP2	0.0657438	-0.111681	0.177425	0.10409	0.445821	All iPSC-CVPC samples
ENSG00000168653.6	NDUFS5	-0.0603634	0.155792	-0.216155	0.104106	0.445821	All iPSC-CVPC samples
ENSG00000137992.10	DBT	0.0524837	-0.0871986	0.139682	0.104185	0.445866	All iPSC-CVPC samples
ENSG00000111266.4	DUSP16	0.0598287	-0.103596	0.163425	0.104219	0.445866	All iPSC-CVPC samples
ENSG00000158286.8	RNF207	-0.0430266	0.117521	-0.160548	0.104235	0.445866	All iPSC-CVPC samples
ENSG00000175550.3	DRAP1	0.0508223	-0.0812466	0.132069	0.10428	0.445866	All iPSC-CVPC samples
ENSG00000185420.14	SMYD3	0.062918	-0.108754	0.171672	0.104294	0.445866	All iPSC-CVPC samples
ENSG00000171940.9	ZNF217	0.0582024	-0.0968106	0.155013	0.104576	0.446721	All iPSC-CVPC samples
ENSG00000174652.13	ZNF266	-0.059614	0.15351	-0.213124	0.104593	0.446721	All iPSC-CVPC samples
ENSG00000088256.4	GNA11	0.0702236	-0.126914	0.197137	0.104621	0.446721	All iPSC-CVPC samples
ENSG00000205832.7	C16orf96	-0.0342631	0.0980141	-0.132277	0.104636	0.446721	All iPSC-CVPC samples
ENSG00000169682.13	SPNS1	-0.0378035	0.105276	-0.143079	0.104694	0.446793	All iPSC-CVPC samples
ENSG00000135336.10	ORC3	0.0591142	-0.102356	0.161471	0.104737	0.446793	All iPSC-CVPC samples
ENSG00000163249.5	CCNYL1	-0.0421492	0.111393	-0.153543	0.104822	0.446793	All iPSC-CVPC samples
ENSG00000182963.5	GJC1	-0.0465463	0.121249	-0.167796	0.104902	0.446793	All iPSC-CVPC samples
ENSG00000143162.7	CREG1	-0.0409225	0.112516	-0.153438	0.104912	0.446793	All iPSC-CVPC samples
ENSG00000257027.1	RP11-705C15.3	0.0858402	-0.156363	0.242203	0.104925	0.446793	All iPSC-CVPC samples
ENSG00000182310.8	LINC00085	-0.0599327	0.153256	-0.213188	0.104926	0.446793	All iPSC-CVPC samples
ENSG00000267249.1	RP11-973H7.3	0.0801175	-0.146082	0.2262	0.104938	0.446793	All iPSC-CVPC samples
ENSG00000167264.13	DUS2	-0.0550793	0.142192	-0.197271	0.104981	0.446824	All iPSC-CVPC samples
ENSG00000119979.11	FAM45A	-0.052265	0.132962	-0.185227	0.105053	0.446979	All iPSC-CVPC samples
ENSG00000241978.5	AKAP2	-0.0415603	0.106784	-0.148345	0.105265	0.447551	All iPSC-CVPC samples
ENSG00000248932.1	RP11-319G6.1	-0.0417231	0.115046	-0.156769	0.105266	0.447551	All iPSC-CVPC samples
ENSG00000165548.6	TMEM63C	-0.0558027	0.14189	-0.197693	0.105304	0.447551	All iPSC-CVPC samples
ENSG00000165730.10	STOX1	0.0702271	-0.126546	0.196773	0.105371	0.447551	All iPSC-CVPC samples
ENSG00000115363.9	EVA1A	-0.0633353	0.159568	-0.222903	0.105385	0.447551	All iPSC-CVPC samples
ENSG00000157106.12	SMG1	0.0423308	-0.0692018	0.111533	0.105402	0.447551	All iPSC-CVPC samples
ENSG00000228109.1	MFI2-AS1	-0.0568114	0.148689	-0.2055	0.105457	0.447636	All iPSC-CVPC samples
ENSG00000218052.4	RP11-561C5.5	0.125896	-0.072116	0.198012	0.105575	0.447751	All iPSC-CVPC samples
ENSG00000146828.13	SLC12A9	0.0668376	-0.118076	0.184914	0.105592	0.447751	All iPSC-CVPC samples
ENSG00000004478.5	FKBP4	0.0553591	-0.0973124	0.152672	0.105605	0.447751	All iPSC-CVPC samples
ENSG00000231817.3	RP11-189B4.6	-0.013171	0.205688	-0.218859	0.105702	0.447751	All iPSC-CVPC samples
ENSG00000065989.11	PDE4A	-0.0292799	0.0864572	-0.115737	0.105705	0.447751	All iPSC-CVPC samples
ENSG00000141384.7	TAF4B	0.0614613	-0.109441	0.170903	0.105714	0.447751	All iPSC-CVPC samples
ENSG00000142303.9	ADAMTS10	-0.0557978	0.14304	-0.198837	0.105734	0.447751	All iPSC-CVPC samples
ENSG00000176809.6	LRRC37A3	0.0817922	-0.148361	0.230154	0.10581	0.447901	All iPSC-CVPC samples
ENSG00000114416.13	FXR1	0.0476804	-0.0760426	0.123723	0.105872	0.447901	All iPSC-CVPC samples
ENSG00000182648.7	LINC01006	0.0715257	-0.124088	0.195614	0.105877	0.447901	All iPSC-CVPC samples
ENSG00000144655.10	CSRNP1	0.0671554	-0.115149	0.182305	0.105957	0.448073	All iPSC-CVPC samples
ENSG00000136449.9	MYCBPAP	-0.0487407	0.131208	-0.179948	0.106021	0.448073	All iPSC-CVPC samples
ENSG00000213186.3	TRIM59	-0.0370595	0.104352	-0.141411	0.106024	0.448073	All iPSC-CVPC samples
ENSG00000163349.17	HIPK1	0.0541572	-0.0924008	0.146558	0.106081	0.448141	All iPSC-CVPC samples
ENSG00000181027.6	FKRP	0.057808	-0.101613	0.159421	0.106112	0.448141	All iPSC-CVPC samples
ENSG00000137563.7	GGH	-0.0324244	0.0966647	-0.129089	0.106183	0.448142	All iPSC-CVPC samples
ENSG00000233806.3	AC131097.3	0.0795324	-0.134255	0.213788	0.106184	0.448142	All iPSC-CVPC samples
ENSG00000088881.16	EBF4	-0.0472055	0.124623	-0.171829	0.106267	0.448233	All iPSC-CVPC samples
ENSG00000103449.7	SALL1	-0.045957	0.120954	-0.166911	0.106277	0.448233	All iPSC-CVPC samples
ENSG00000172262.7	ZNF131	-0.0364749	0.10328	-0.139755	0.106372	0.448466	All iPSC-CVPC samples
ENSG00000267680.1	ZNF224	-0.0489144	0.130888	-0.179802	0.106422	0.448466	All iPSC-CVPC samples
ENSG00000173039.14	RELA	0.0737893	-0.131895	0.205685	0.106439	0.448466	All iPSC-CVPC samples
ENSG00000108784.5	NAGLU	-0.0520232	0.135952	-0.187976	0.106518	0.448513	All iPSC-CVPC samples
ENSG00000151092.12	NGLY1	0.0665952	-0.116341	0.182936	0.106546	0.448513	All iPSC-CVPC samples
ENSG00000104856.9	RELB	0.0620698	-0.108215	0.170285	0.106557	0.448513	All iPSC-CVPC samples
ENSG00000178385.9	PLEKHM3	0.0604148	-0.106641	0.167056	0.106681	0.448729	All iPSC-CVPC samples
ENSG00000106803.5	SEC61B	0.0542754	-0.0894055	0.143681	0.106696	0.448729	All iPSC-CVPC samples
ENSG00000185485.10	SDHAP1	0.0854966	-0.155404	0.240901	0.106716	0.448729	All iPSC-CVPC samples
ENSG00000184979.9	USP18	0.0578999	-0.100209	0.158109	0.106806	0.448958	All iPSC-CVPC samples
ENSG00000160867.10	FGFR4	-0.0485666	0.127523	-0.17609	0.106962	0.449462	All iPSC-CVPC samples
ENSG00000137411.12	VARS2	-0.0535639	0.138702	-0.192266	0.107089	0.449664	All iPSC-CVPC samples
ENSG00000129911.4	KLF16	-0.0461793	0.121931	-0.16811	0.107092	0.449664	All iPSC-CVPC samples
ENSG00000143498.13	TAF1A	-0.0452137	0.11467	-0.159883	0.107118	0.449664	All iPSC-CVPC samples
ENSG00000154277.8	UCHL1	-0.0449807	0.117436	-0.162416	0.107217	0.44975	All iPSC-CVPC samples
ENSG00000131398.9	KCNC3	0.0733015	-0.132528	0.205829	0.10724	0.44975	All iPSC-CVPC samples
ENSG00000256092.2	hsa-mir-8072	0.076495	-0.134522	0.211017	0.107345	0.44975	All iPSC-CVPC samples
ENSG00000130522.4	JUND	-0.0411819	0.113393	-0.154575	0.107367	0.44975	All iPSC-CVPC samples
ENSG00000132376.15	INPP5K	0.0706307	-0.124147	0.194777	0.107446	0.44975	All iPSC-CVPC samples
ENSG00000116205.6	TCEANC2	0.0729267	-0.130377	0.203303	0.107448	0.44975	All iPSC-CVPC samples
ENSG00000204444.6	APOM	0.0669679	-0.115459	0.182427	0.10748	0.44975	All iPSC-CVPC samples
ENSG00000163755.4	HPS3	-0.043561	0.122498	-0.166058	0.10748	0.44975	All iPSC-CVPC samples
ENSG00000254934.1	LINC00678	0.0644883	-0.10702	0.171509	0.107495	0.44975	All iPSC-CVPC samples
ENSG00000162949.12	CAPN13	0.0609322	-0.107864	0.168797	0.107525	0.44975	All iPSC-CVPC samples
ENSG00000143155.8	TIPRL	-0.0422929	0.113748	-0.156041	0.107533	0.44975	All iPSC-CVPC samples
ENSG00000109332.15	UBE2D3	-0.0388171	0.106524	-0.145341	0.107663	0.45	All iPSC-CVPC samples
ENSG00000133065.6	SLC41A1	-0.0532435	0.135637	-0.188881	0.107671	0.45	All iPSC-CVPC samples
ENSG00000115839.13	RAB3GAP1	0.0645824	-0.115952	0.180534	0.107887	0.45	All iPSC-CVPC samples
ENSG00000130449.5	ZSWIM6	0.0637565	-0.114821	0.178577	0.107905	0.45	All iPSC-CVPC samples
ENSG00000213064.5	SFT2D2	0.0674629	-0.120208	0.187671	0.107966	0.45	All iPSC-CVPC samples
ENSG00000139684.9	ESD	0.0490366	-0.0793419	0.128379	0.108006	0.45	All iPSC-CVPC samples
ENSG00000130165.6	ELOF1	0.0595977	-0.10116	0.160758	0.108043	0.45	All iPSC-CVPC samples
ENSG00000244563.1	AC006011.4	0.0748253	-0.131539	0.206365	0.108049	0.45	All iPSC-CVPC samples
ENSG00000099984.6	GSTT2	0.0839013	-0.151358	0.235259	0.10811	0.45	All iPSC-CVPC samples
ENSG00000252699.1	SNORA21	0.096948	-0.0191308	0.116079	0.10811	0.45	All iPSC-CVPC samples
ENSG00000065183.11	WDR3	0.0495115	-0.085504	0.135015	0.108233	0.45	All iPSC-CVPC samples
ENSG00000108292.12	MLLT6	-0.0522055	0.131938	-0.184143	0.108287	0.45	All iPSC-CVPC samples
ENSG00000148308.13	GTF3C5	0.0608561	-0.104382	0.165238	0.108358	0.45	All iPSC-CVPC samples
ENSG00000139625.8	MAP3K12	-0.0495081	0.131735	-0.181243	0.108365	0.45	All iPSC-CVPC samples
ENSG00000120820.8	GLT8D2	-0.0508438	0.133991	-0.184835	0.108379	0.45	All iPSC-CVPC samples
ENSG00000080224.13	EPHA6	-0.0478555	0.126751	-0.174606	0.108416	0.45	All iPSC-CVPC samples
ENSG00000143429.5	AC027612.6	0.0686142	-0.121332	0.189946	0.108424	0.45	All iPSC-CVPC samples
ENSG00000185896.9	LAMP1	-0.0460648	0.119127	-0.165192	0.108427	0.45	All iPSC-CVPC samples
ENSG00000024422.7	EHD2	-0.0403258	0.111073	-0.151399	0.108453	0.45	All iPSC-CVPC samples
ENSG00000198060.5	2018-03-05	0.0690847	-0.121275	0.19036	0.108461	0.45	All iPSC-CVPC samples
ENSG00000251669.1	FAM86EP	-0.0618363	0.154888	-0.216724	0.108485	0.45	All iPSC-CVPC samples
ENSG00000099256.14	PRTFDC1	0.0464165	-0.0756749	0.122091	0.108494	0.45	All iPSC-CVPC samples
ENSG00000164091.7	WDR82	0.0453647	-0.0752722	0.120637	0.108519	0.45	All iPSC-CVPC samples
ENSG00000104177.13	MYEF2	-0.0375772	0.106249	-0.143826	0.108546	0.45	All iPSC-CVPC samples
ENSG00000090432.5	MUL1	-0.0408262	0.110415	-0.151241	0.108554	0.45	All iPSC-CVPC samples
ENSG00000147419.12	CCDC25	-0.0433452	0.115349	-0.158695	0.108559	0.45	All iPSC-CVPC samples
ENSG00000104825.12	NFKBIB	-0.0410588	0.108944	-0.150003	0.108561	0.45	All iPSC-CVPC samples
ENSG00000067082.10	KLF6	0.0586845	-0.101229	0.159914	0.108621	0.450014	All iPSC-CVPC samples
ENSG00000173511.5	VEGFB	-0.0381175	0.108833	-0.146951	0.108636	0.450014	All iPSC-CVPC samples
ENSG00000204264.4	PSMB8	-0.0546944	0.143997	-0.198691	0.108709	0.450169	All iPSC-CVPC samples
ENSG00000103089.4	FA2H	-0.0574131	0.14762	-0.205033	0.108799	0.450281	All iPSC-CVPC samples
ENSG00000170325.10	PRDM10	0.0536999	-0.0927725	0.146472	0.108808	0.450281	All iPSC-CVPC samples
ENSG00000089335.16	ZNF302	-0.04219	0.116354	-0.158544	0.108982	0.450717	All iPSC-CVPC samples
ENSG00000157890.13	MEGF11	-0.0679056	0.167067	-0.234972	0.108985	0.450717	All iPSC-CVPC samples
ENSG00000196504.11	PRPF40A	-0.0508193	0.127507	-0.178326	0.109153	0.45126	All iPSC-CVPC samples
ENSG00000078124.7	ACER3	0.0653735	-0.116208	0.181582	0.109214	0.45126	All iPSC-CVPC samples
ENSG00000114026.17	OGG1	-0.0529907	0.134148	-0.187138	0.109224	0.45126	All iPSC-CVPC samples
ENSG00000163644.10	PPM1K	-0.0612059	0.154794	-0.216	0.109303	0.451439	All iPSC-CVPC samples
ENSG00000068784.8	SRBD1	-0.0554788	0.139798	-0.195276	0.109352	0.451453	All iPSC-CVPC samples
ENSG00000160124.5	CCDC58	0.0505142	-0.0831737	0.133688	0.109379	0.451453	All iPSC-CVPC samples
ENSG00000104889.4	RNASEH2A	-0.031884	0.091011	-0.122895	0.109511	0.451687	All iPSC-CVPC samples
ENSG00000107262.12	BAG1	-0.0342722	0.0933224	-0.127595	0.109523	0.451687	All iPSC-CVPC samples
ENSG00000232888.3	RPS11P5	0.0702426	-0.122335	0.192577	0.109544	0.451687	All iPSC-CVPC samples
ENSG00000169231.9	THBS3	0.0616135	-0.104097	0.16571	0.109603	0.451695	All iPSC-CVPC samples
ENSG00000027697.8	IFNGR1	0.0502742	-0.0807854	0.13106	0.109617	0.451695	All iPSC-CVPC samples
ENSG00000050130.13	JKAMP	-0.0455094	0.11987	-0.165379	0.109674	0.451779	All iPSC-CVPC samples
ENSG00000174469.13	CNTNAP2	-0.0347998	0.095393	-0.130193	0.109788	0.451993	All iPSC-CVPC samples
ENSG00000091972.14	CD200	0.0566794	-0.0933664	0.150046	0.109818	0.451993	All iPSC-CVPC samples
ENSG00000109685.13	WHSC1	-0.0282727	0.0802279	-0.108501	0.109834	0.451993	All iPSC-CVPC samples
ENSG00000231889.3	TRAF3IP2-AS1	-0.0459969	0.128041	-0.174038	0.109949	0.452319	All iPSC-CVPC samples
ENSG00000110328.5	GALNT18	-0.0458102	0.119096	-0.164906	0.110061	0.452632	All iPSC-CVPC samples
ENSG00000225830.6	ERCC6	0.0730644	-0.132961	0.206025	0.110136	0.452789	All iPSC-CVPC samples
ENSG00000237683.5	AL627309.1	0.0689309	-0.118357	0.187288	0.110262	0.45316	All iPSC-CVPC samples
ENSG00000123352.13	SPATS2	-0.037531	0.0999324	-0.137463	0.110328	0.45316	All iPSC-CVPC samples
ENSG00000150556.12	LYPD6B	-0.0375075	0.101154	-0.138662	0.110334	0.45316	All iPSC-CVPC samples
ENSG00000236673.1	RP11-69I8.2	0.0725124	-0.123991	0.196503	0.11042	0.453363	All iPSC-CVPC samples
ENSG00000116957.8	TBCE	-0.0402588	0.107693	-0.147952	0.110629	0.454074	All iPSC-CVPC samples
ENSG00000138411.6	HECW2	0.0728953	-0.132823	0.205718	0.110741	0.454254	All iPSC-CVPC samples
ENSG00000128606.8	LRRC17	-0.040513	0.107274	-0.147787	0.110757	0.454254	All iPSC-CVPC samples
ENSG00000139842.10	CUL4A	-0.0509037	0.129746	-0.18065	0.110781	0.454254	All iPSC-CVPC samples
ENSG00000118564.10	FBXL5	-0.0428761	0.118634	-0.16151	0.110852	0.454394	All iPSC-CVPC samples
ENSG00000131779.6	PEX11B	0.0513925	-0.0782083	0.129601	0.110906	0.454468	All iPSC-CVPC samples
ENSG00000116663.6	FBXO6	0.0714936	-0.127572	0.199065	0.11101	0.454542	All iPSC-CVPC samples
ENSG00000105364.9	MRPL4	-0.0331776	0.0974237	-0.130601	0.111027	0.454542	All iPSC-CVPC samples
ENSG00000164164.11	OTUD4	0.054565	-0.0947016	0.149267	0.111033	0.454542	All iPSC-CVPC samples
ENSG00000249784.1	SCARNA22	0.100121	-0.0206814	0.120802	0.111115	0.454638	All iPSC-CVPC samples
ENSG00000165030.3	NFIL3	0.0502436	-0.0806191	0.130863	0.111129	0.454638	All iPSC-CVPC samples
ENSG00000228192.3	RP11-342M1.3	0.0713836	-0.128176	0.19956	0.111181	0.454658	All iPSC-CVPC samples
ENSG00000110200.4	ANAPC15	0.0534366	-0.0876792	0.141116	0.111206	0.454658	All iPSC-CVPC samples
ENSG00000145241.6	CENPC	-0.0395416	0.108564	-0.148106	0.111304	0.454751	All iPSC-CVPC samples
ENSG00000185591.5	SP1	0.0518572	-0.0851178	0.136975	0.111305	0.454751	All iPSC-CVPC samples
ENSG00000175471.15	MCTP1	0.0756371	-0.136189	0.211826	0.111362	0.454751	All iPSC-CVPC samples
ENSG00000134809.4	TIMM10	0.0784495	-0.139485	0.217934	0.111386	0.454751	All iPSC-CVPC samples
ENSG00000233368.2	RP11-277L2.3	-0.0583235	0.166445	-0.224769	0.11141	0.454751	All iPSC-CVPC samples
ENSG00000140945.11	CDH13	0.0610146	-0.105164	0.166179	0.111507	0.454898	All iPSC-CVPC samples
ENSG00000066739.7	ATG2B	0.0522536	-0.0880402	0.140294	0.111563	0.454898	All iPSC-CVPC samples
ENSG00000076043.5	REXO2	-0.0322453	0.0946118	-0.126857	0.111574	0.454898	All iPSC-CVPC samples
ENSG00000140564.6	FURIN	0.0465371	-0.0722694	0.118807	0.111682	0.454898	All iPSC-CVPC samples
ENSG00000213326.4	RPS7P11	-0.0523446	0.135015	-0.18736	0.111684	0.454898	All iPSC-CVPC samples
ENSG00000187239.12	FNBP1	0.0693568	-0.123095	0.192452	0.111694	0.454898	All iPSC-CVPC samples
ENSG00000145912.4	NHP2	-0.0538802	0.140429	-0.194309	0.1117	0.454898	All iPSC-CVPC samples
ENSG00000140365.11	COMMD4	0.0478527	-0.0769421	0.124795	0.111753	0.454966	All iPSC-CVPC samples
ENSG00000168421.8	RHOH	0.0570141	-0.0979029	0.154917	0.111891	0.455381	All iPSC-CVPC samples
ENSG00000215790.2	SLC35E2	-0.0457422	0.121915	-0.167657	0.111986	0.455414	All iPSC-CVPC samples
ENSG00000214736.3	TOMM6	0.0617523	-0.105733	0.167486	0.112003	0.455414	All iPSC-CVPC samples
ENSG00000124787.9	RPP40	0.0516525	-0.0881373	0.13979	0.112036	0.455414	All iPSC-CVPC samples
ENSG00000131374.10	TBC1D5	0.0523339	-0.0869095	0.139243	0.112044	0.455414	All iPSC-CVPC samples
ENSG00000078053.12	AMPH	-0.0300604	0.0849956	-0.115056	0.112208	0.455933	All iPSC-CVPC samples
ENSG00000083097.10	DOPEY1	0.0589344	-0.101483	0.160418	0.112321	0.456244	All iPSC-CVPC samples
ENSG00000110801.9	PSMD9	-0.0530263	0.136229	-0.189255	0.112376	0.45632	All iPSC-CVPC samples
ENSG00000160695.10	VPS11	0.0762849	-0.135418	0.211703	0.112506	0.456699	All iPSC-CVPC samples
ENSG00000101473.12	ACOT8	0.0591582	-0.0959643	0.155123	0.112681	0.457177	All iPSC-CVPC samples
ENSG00000155868.7	MED7	-0.0327043	0.0970925	-0.129797	0.112697	0.457177	All iPSC-CVPC samples
ENSG00000173715.11	C11orf80	0.0535436	-0.0900623	0.143606	0.1128	0.457329	All iPSC-CVPC samples
ENSG00000231074.4	HCG18	0.060289	-0.106403	0.166692	0.112918	0.457329	All iPSC-CVPC samples
ENSG00000111875.7	ASF1A	0.0380971	-0.0544554	0.0925525	0.112964	0.457329	All iPSC-CVPC samples
ENSG00000105988.6	NHP2P1	-0.0551193	0.166494	-0.221614	0.112984	0.457329	All iPSC-CVPC samples
ENSG00000026103.15	FAS	-0.0393765	0.105951	-0.145328	0.113016	0.457329	All iPSC-CVPC samples
ENSG00000161980.5	POLR3K	0.056388	-0.096549	0.152937	0.113044	0.457329	All iPSC-CVPC samples
ENSG00000169813.12	HNRNPF	0.0588857	-0.104079	0.162965	0.113089	0.457329	All iPSC-CVPC samples
ENSG00000164236.7	ANKRD33B	-0.0353937	0.097195	-0.132589	0.113106	0.457329	All iPSC-CVPC samples
ENSG00000139146.9	FAM60A	-0.0409605	0.111161	-0.152122	0.113107	0.457329	All iPSC-CVPC samples
ENSG00000172115.4	CYCS	-0.0335938	0.0931252	-0.126719	0.113129	0.457329	All iPSC-CVPC samples
ENSG00000162460.6	TMEM82	-0.0568067	0.146443	-0.20325	0.113135	0.457329	All iPSC-CVPC samples
ENSG00000180530.5	NRIP1	-0.0373869	0.101057	-0.138444	0.113267	0.457653	All iPSC-CVPC samples
ENSG00000136158.6	SPRY2	0.0667978	-0.117488	0.184285	0.113288	0.457653	All iPSC-CVPC samples
ENSG00000162783.8	IER5	-0.0332492	0.0909988	-0.124248	0.113535	0.457915	All iPSC-CVPC samples
ENSG00000111445.9	RFC5	0.0619827	-0.108494	0.170476	0.113567	0.457915	All iPSC-CVPC samples
ENSG00000241168.1	RP11-10O22.1	0.0872806	-0.135848	0.223128	0.113587	0.457915	All iPSC-CVPC samples
ENSG00000151364.11	KCTD14	-0.0340416	0.0942034	-0.128245	0.11367	0.457915	All iPSC-CVPC samples
ENSG00000264538.2	SUZ12P	-0.0408369	0.113354	-0.154191	0.113693	0.457915	All iPSC-CVPC samples
ENSG00000114423.14	CBLB	0.0727971	-0.132805	0.205602	0.113714	0.457915	All iPSC-CVPC samples
ENSG00000265185.2	SNORD3B-1	-0.0536003	0.167669	-0.221269	0.113722	0.457915	All iPSC-CVPC samples
ENSG00000171827.6	ZNF570	-0.0472891	0.121451	-0.168741	0.113724	0.457915	All iPSC-CVPC samples
ENSG00000082438.11	COBLL1	0.0754587	-0.136213	0.211671	0.113731	0.457915	All iPSC-CVPC samples
ENSG00000230922.1	RP4-753M9.1	0.0616502	-0.103274	0.164924	0.113751	0.457915	All iPSC-CVPC samples
ENSG00000004866.14	ST7	0.0458998	-0.0755271	0.121427	0.113801	0.457915	All iPSC-CVPC samples
ENSG00000142453.7	CARM1	-0.0508175	0.130983	-0.181801	0.113828	0.457915	All iPSC-CVPC samples
ENSG00000178394.3	HTR1A	-0.0365994	0.0983893	-0.134989	0.113828	0.457915	All iPSC-CVPC samples
ENSG00000183196.4	CHST6	-0.0337758	0.0940927	-0.127869	0.11403	0.458584	All iPSC-CVPC samples
ENSG00000164934.9	DCAF13	-0.0404076	0.105386	-0.145794	0.114097	0.458704	All iPSC-CVPC samples
ENSG00000163468.10	CCT3	0.0523041	-0.0923617	0.144666	0.114202	0.458907	All iPSC-CVPC samples
ENSG00000181789.10	COPG1	0.0621536	-0.101678	0.163832	0.11422	0.458907	All iPSC-CVPC samples
ENSG00000182158.10	CREB3L2	-0.0513778	0.130732	-0.18211	0.114326	0.459186	All iPSC-CVPC samples
ENSG00000100220.7	RTCB	0.0482907	-0.0798418	0.128132	0.114459	0.459571	All iPSC-CVPC samples
ENSG00000204152.6	TIMM23B	0.0799855	-0.145374	0.22536	0.114537	0.459712	All iPSC-CVPC samples
ENSG00000146215.9	CRIP3	-0.0415926	0.115132	-0.156725	0.114607	0.459712	All iPSC-CVPC samples
ENSG00000165996.9	PTPLA	-0.0459284	0.122195	-0.168123	0.114626	0.459712	All iPSC-CVPC samples
ENSG00000183751.10	TBL3	-0.0306546	0.0899954	-0.12065	0.114641	0.459712	All iPSC-CVPC samples
ENSG00000185808.9	PIGP	-0.0410222	0.116021	-0.157043	0.114797	0.459739	All iPSC-CVPC samples
ENSG00000087266.11	SH3BP2	-0.0417781	0.116039	-0.157817	0.114808	0.459739	All iPSC-CVPC samples
ENSG00000101198.10	NKAIN4	0.0484304	-0.0758292	0.12426	0.114843	0.459739	All iPSC-CVPC samples
ENSG00000153107.7	ANAPC1	-0.0447059	0.115868	-0.160574	0.114853	0.459739	All iPSC-CVPC samples
ENSG00000099219.9	ERMP1	-0.0277766	0.0840761	-0.111853	0.114914	0.459739	All iPSC-CVPC samples
ENSG00000141682.11	PMAIP1	0.0543836	-0.0852914	0.139675	0.114916	0.459739	All iPSC-CVPC samples
ENSG00000159267.10	HLCS	-0.0305602	0.0866621	-0.117222	0.114935	0.459739	All iPSC-CVPC samples
ENSG00000070476.10	ZXDC	0.068861	-0.119717	0.188578	0.11494	0.459739	All iPSC-CVPC samples
ENSG00000064607.12	SUGP2	-0.0275818	0.0877631	-0.115345	0.115027	0.459823	All iPSC-CVPC samples
ENSG00000175662.13	TOM1L2	0.0625319	-0.106191	0.168723	0.115061	0.459823	All iPSC-CVPC samples
ENSG00000169230.5	PRELID1	-0.0362695	0.101271	-0.13754	0.115071	0.459823	All iPSC-CVPC samples
ENSG00000166436.11	TRIM66	-0.0532327	0.138286	-0.191519	0.115114	0.45984	All iPSC-CVPC samples
ENSG00000189077.6	TMEM120A	-0.0537258	0.139713	-0.193438	0.115149	0.45984	All iPSC-CVPC samples
ENSG00000144712.7	CAND2	-0.0610041	0.151512	-0.212516	0.115247	0.460086	All iPSC-CVPC samples
ENSG00000112144.11	ICK	0.0491513	-0.0821728	0.131324	0.115307	0.460179	All iPSC-CVPC samples
ENSG00000231025.1	RP11-175O19.4	0.0523493	-0.0892258	0.141575	0.115458	0.46063	All iPSC-CVPC samples
ENSG00000095794.15	CREM	0.0669768	-0.118199	0.185175	0.11557	0.46063	All iPSC-CVPC samples
ENSG00000129315.5	CCNT1	0.0494286	-0.0801369	0.129566	0.115581	0.46063	All iPSC-CVPC samples
ENSG00000235499.1	AC073046.25	0.0693639	-0.1188	0.188164	0.115604	0.46063	All iPSC-CVPC samples
ENSG00000006432.11	MAP3K9	0.0595028	-0.105559	0.165061	0.115604	0.46063	All iPSC-CVPC samples
ENSG00000172046.14	USP19	0.0588193	-0.100481	0.159301	0.115653	0.460637	All iPSC-CVPC samples
ENSG00000177764.6	ZCCHC3	-0.0540679	0.139042	-0.19311	0.115679	0.460637	All iPSC-CVPC samples
ENSG00000262050.1	RP11-74E22.3	0.0898851	-0.152187	0.242072	0.115961	0.461472	All iPSC-CVPC samples
ENSG00000177951.13	BET1L	0.0462012	-0.0707667	0.116968	0.115977	0.461472	All iPSC-CVPC samples
ENSG00000167397.10	VKORC1	-0.0311112	0.0947801	-0.125891	0.116016	0.461472	All iPSC-CVPC samples
ENSG00000162076.8	FLYWCH2	-0.0421163	0.117662	-0.159778	0.116036	0.461472	All iPSC-CVPC samples
ENSG00000133678.9	TMEM254	0.0750797	-0.132916	0.207996	0.116104	0.461525	All iPSC-CVPC samples
ENSG00000169750.4	RAC3	-0.0383183	0.105246	-0.143564	0.116137	0.461525	All iPSC-CVPC samples
ENSG00000247134.2	RP11-11N9.4	-0.0439648	0.118865	-0.16283	0.116164	0.461525	All iPSC-CVPC samples
ENSG00000175414.6	ARL10	0.0740719	-0.133643	0.207715	0.116225	0.461525	All iPSC-CVPC samples
ENSG00000173065.9	FAM222B	0.0601239	-0.1019	0.162024	0.116233	0.461525	All iPSC-CVPC samples
ENSG00000114854.3	TNNC1	-0.0482971	0.126582	-0.17488	0.116301	0.461648	All iPSC-CVPC samples
ENSG00000063015.15	SEZ6	-0.035081	0.0968046	-0.131886	0.116372	0.461786	All iPSC-CVPC samples
ENSG00000136487.13	GH2	-0.0613878	0.156207	-0.217595	0.116422	0.461823	All iPSC-CVPC samples
ENSG00000113845.5	TIMMDC1	-0.050873	0.131932	-0.182805	0.116484	0.461823	All iPSC-CVPC samples
ENSG00000173535.9	TNFRSF10C	-0.037304	0.104845	-0.142149	0.116492	0.461823	All iPSC-CVPC samples
ENSG00000100416.8	TRMU	-0.0392745	0.108036	-0.147311	0.116596	0.461912	All iPSC-CVPC samples
ENSG00000087095.8	NLK	0.0656625	-0.113399	0.179062	0.116663	0.461912	All iPSC-CVPC samples
ENSG00000065491.8	TBC1D22B	0.067702	-0.119596	0.187298	0.116664	0.461912	All iPSC-CVPC samples
ENSG00000248131.1	CT49	-0.0650204	0.164013	-0.229033	0.116702	0.461912	All iPSC-CVPC samples
ENSG00000189057.6	FAM111B	-0.0213821	0.0652653	-0.0866474	0.116786	0.461912	All iPSC-CVPC samples
ENSG00000177192.9	PUS1	0.0388647	-0.058181	0.0970458	0.116787	0.461912	All iPSC-CVPC samples
ENSG00000103460.12	TOX3	0.0607451	-0.106872	0.167617	0.116807	0.461912	All iPSC-CVPC samples
ENSG00000169992.5	NLGN2	-0.020203	0.0702873	-0.0904903	0.116809	0.461912	All iPSC-CVPC samples
ENSG00000196526.6	AFAP1	0.047944	-0.0796379	0.127582	0.116985	0.462178	All iPSC-CVPC samples
ENSG00000113013.8	HSPA9	0.0424733	-0.0691375	0.111611	0.11699	0.462178	All iPSC-CVPC samples
ENSG00000105717.9	PBX4	-0.0455638	0.122819	-0.168383	0.11701	0.462178	All iPSC-CVPC samples
ENSG00000100364.14	KIAA0930	-0.0388704	0.10692	-0.14579	0.117036	0.462178	All iPSC-CVPC samples
ENSG00000182628.8	SKA2	-0.0344779	0.0989375	-0.133415	0.117107	0.462178	All iPSC-CVPC samples
ENSG00000204623.4	ZNRD1-AS1	-0.0456212	0.122713	-0.168334	0.117139	0.462178	All iPSC-CVPC samples
ENSG00000260804.2	RP11-566E18.3	0.0493421	-0.0841583	0.1335	0.117156	0.462178	All iPSC-CVPC samples
ENSG00000186806.5	VSIG10L	0.0570235	-0.0919126	0.148936	0.117208	0.462178	All iPSC-CVPC samples
ENSG00000157191.15	NECAP2	-0.0527276	0.134541	-0.187268	0.117211	0.462178	All iPSC-CVPC samples
ENSG00000235043.2	TECRP1	-0.0614501	0.155353	-0.216804	0.117245	0.462178	All iPSC-CVPC samples
ENSG00000237310.1	GS1-124K5.4	0.0670763	-0.113047	0.180123	0.117375	0.462545	All iPSC-CVPC samples
ENSG00000101608.8	MYL12A	0.05319	-0.0887404	0.14193	0.117504	0.462791	All iPSC-CVPC samples
ENSG00000160172.6	FAM86C2P	-0.0526586	0.13646	-0.189118	0.117511	0.462791	All iPSC-CVPC samples
ENSG00000011638.6	TMEM159	0.0680177	-0.118285	0.186303	0.117591	0.462962	All iPSC-CVPC samples
ENSG00000121316.6	PLBD1	-0.0455263	0.119872	-0.165398	0.117702	0.462975	All iPSC-CVPC samples
ENSG00000205423.7	CNEP1R1	-0.0547864	0.140609	-0.195396	0.117704	0.462975	All iPSC-CVPC samples
ENSG00000005961.13	ITGA2B	-0.0556047	0.146313	-0.201917	0.117705	0.462975	All iPSC-CVPC samples
ENSG00000175093.4	SPSB4	0.052756	-0.0857969	0.138553	0.117755	0.463028	All iPSC-CVPC samples
ENSG00000146083.7	RNF44	-0.0336559	0.0975198	-0.131176	0.117831	0.463061	All iPSC-CVPC samples
ENSG00000136840.14	ST6GALNAC4	-0.0324132	0.0915495	-0.123963	0.117838	0.463061	All iPSC-CVPC samples
ENSG00000272599.1	RP11-152N13.16	-0.0479515	0.125915	-0.173867	0.117975	0.463437	All iPSC-CVPC samples
ENSG00000087206.12	UIMC1	0.0717951	-0.125181	0.196976	0.118007	0.463437	All iPSC-CVPC samples
ENSG00000147676.9	MAL2	-0.0392151	0.108907	-0.148122	0.118071	0.463451	All iPSC-CVPC samples
ENSG00000105255.6	FSD1	-0.0320987	0.0933465	-0.125445	0.118117	0.463451	All iPSC-CVPC samples
ENSG00000135972.4	MRPS9	-0.0410732	0.107983	-0.149056	0.118141	0.463451	All iPSC-CVPC samples
ENSG00000153391.11	INO80C	0.0658052	-0.113179	0.178984	0.118182	0.463451	All iPSC-CVPC samples
ENSG00000142687.13	KIAA0319L	0.0478214	-0.0736917	0.121513	0.118198	0.463451	All iPSC-CVPC samples
ENSG00000106400.7	ZNHIT1	0.0484473	-0.0747037	0.123151	0.118237	0.463451	All iPSC-CVPC samples
ENSG00000220842.5	RP11-572P18.1	-0.0544618	0.139287	-0.193749	0.11833	0.463451	All iPSC-CVPC samples
ENSG00000170855.3	TRIAP1	-0.0360089	0.102906	-0.138915	0.118389	0.463451	All iPSC-CVPC samples
ENSG00000075426.7	FOSL2	0.0607213	-0.105651	0.166372	0.11839	0.463451	All iPSC-CVPC samples
ENSG00000198546.10	ZNF511	0.0664962	-0.113411	0.179907	0.118481	0.463451	All iPSC-CVPC samples
ENSG00000147526.15	TACC1	-0.0470802	0.122707	-0.169787	0.118502	0.463451	All iPSC-CVPC samples
ENSG00000272812.1	RP5-855D21.3	0.0799285	-0.135726	0.215655	0.118503	0.463451	All iPSC-CVPC samples
ENSG00000243156.3	MICAL3	0.0523448	-0.0912291	0.143574	0.118548	0.463451	All iPSC-CVPC samples
ENSG00000183715.9	OPCML	-0.0635285	0.156513	-0.220042	0.118561	0.463451	All iPSC-CVPC samples
ENSG00000107959.11	PITRM1	-0.0523424	0.135058	-0.1874	0.118592	0.463451	All iPSC-CVPC samples
ENSG00000022556.11	NLRP2	0.0876405	-0.162269	0.249909	0.118605	0.463451	All iPSC-CVPC samples
ENSG00000006327.9	TNFRSF12A	0.0466499	-0.0727674	0.119417	0.118639	0.463451	All iPSC-CVPC samples
ENSG00000230777.1	RP11-318C24.1	0.0156001	0.205167	-0.189567	0.11874	0.463519	All iPSC-CVPC samples
ENSG00000182473.16	EXOC7	0.0642425	-0.11505	0.179292	0.118747	0.463519	All iPSC-CVPC samples
ENSG00000164062.8	APEH	-0.0375443	0.103418	-0.140962	0.118777	0.463519	All iPSC-CVPC samples
ENSG00000254999.2	BRK1	0.057553	-0.0929391	0.150492	0.118804	0.463519	All iPSC-CVPC samples
ENSG00000105205.6	CLC	0.0992804	-0.11008	0.209361	0.118912	0.463795	All iPSC-CVPC samples
ENSG00000265817.1	FSBP	-0.0465615	0.124295	-0.170857	0.119014	0.464049	All iPSC-CVPC samples
ENSG00000136003.11	ISCU	-0.0439183	0.120678	-0.164596	0.119163	0.464488	All iPSC-CVPC samples
ENSG00000141519.10	CCDC40	-0.0569437	0.143277	-0.200221	0.119282	0.464805	All iPSC-CVPC samples
ENSG00000161939.14	RNASEK-C17orf49	0.0781854	-0.140141	0.218327	0.119368	0.46484	All iPSC-CVPC samples
ENSG00000142235.4	LMTK3	-0.0355475	0.0986764	-0.134224	0.119413	0.46484	All iPSC-CVPC samples
ENSG00000152377.8	SPOCK1	-0.0645551	0.159282	-0.223837	0.119466	0.46484	All iPSC-CVPC samples
ENSG00000107829.9	FBXW4	0.0564831	-0.0934283	0.149911	0.11948	0.46484	All iPSC-CVPC samples
ENSG00000167578.12	RAB4B	0.0611596	-0.100657	0.161817	0.119507	0.46484	All iPSC-CVPC samples
ENSG00000124207.12	CSE1L	-0.0240828	0.070353	-0.0944358	0.11955	0.46484	All iPSC-CVPC samples
ENSG00000197619.9	ZNF615	-0.0574218	0.145252	-0.202673	0.11955	0.46484	All iPSC-CVPC samples
ENSG00000146281.5	PM20D2	0.0631447	-0.1112	0.174345	0.119702	0.465052	All iPSC-CVPC samples
ENSG00000116675.11	DNAJC6	0.0562032	-0.0968744	0.153078	0.119777	0.465052	All iPSC-CVPC samples
ENSG00000005810.13	MYCBP2	0.0542631	-0.0950061	0.149269	0.119847	0.465052	All iPSC-CVPC samples
ENSG00000185641.5	CTD-2287O16.1	0.0705809	-0.12469	0.195271	0.1199	0.465052	All iPSC-CVPC samples
ENSG00000053254.11	FOXN3	0.0540786	-0.0893801	0.143459	0.119955	0.465052	All iPSC-CVPC samples
ENSG00000260336.1	RP11-395B7.7	-0.049989	0.131902	-0.181891	0.120001	0.465052	All iPSC-CVPC samples
ENSG00000059122.12	FLYWCH1	-0.0498109	0.130979	-0.18079	0.120086	0.465052	All iPSC-CVPC samples
ENSG00000176532.3	PRR15	-0.0508656	0.132824	-0.183689	0.120086	0.465052	All iPSC-CVPC samples
ENSG00000237550.4	RPL9P9	-0.0597076	0.15161	-0.211317	0.120099	0.465052	All iPSC-CVPC samples
ENSG00000164124.6	TMEM144	-0.0456316	0.120689	-0.166321	0.12012	0.465052	All iPSC-CVPC samples
ENSG00000128294.11	TPST2	0.0606905	-0.105154	0.165845	0.120145	0.465052	All iPSC-CVPC samples
ENSG00000144283.17	PKP4	0.0570605	-0.0999582	0.157019	0.120145	0.465052	All iPSC-CVPC samples
ENSG00000138796.11	HADH	-0.049518	0.132182	-0.1817	0.120172	0.465052	All iPSC-CVPC samples
ENSG00000066135.8	KDM4A	0.0510826	-0.0839228	0.135005	0.120206	0.465052	All iPSC-CVPC samples
ENSG00000240180.1	RP11-318E3.4	0.128117	-0.0725156	0.200633	0.120222	0.465052	All iPSC-CVPC samples
ENSG00000123684.8	LPGAT1	-0.0341202	0.0949149	-0.129035	0.120255	0.465052	All iPSC-CVPC samples
ENSG00000206341.6	HLA-H	0.0854641	-0.15142	0.236884	0.120266	0.465052	All iPSC-CVPC samples
ENSG00000247732.2	RP11-404K5.1	0.0229692	0.195761	-0.172792	0.120281	0.465052	All iPSC-CVPC samples
ENSG00000165863.12	C10orf82	0.0731881	-0.128814	0.202002	0.120345	0.465052	All iPSC-CVPC samples
ENSG00000040199.14	PHLPP2	0.0588666	-0.0996913	0.158558	0.120346	0.465052	All iPSC-CVPC samples
ENSG00000227507.2	LTB	0.0659346	-0.110522	0.176457	0.120478	0.465406	All iPSC-CVPC samples
ENSG00000196684.8	HSH2D	-0.0541913	0.144827	-0.199018	0.120588	0.465406	All iPSC-CVPC samples
ENSG00000136280.11	CCM2	0.0499086	-0.0823676	0.132276	0.120597	0.465406	All iPSC-CVPC samples
ENSG00000244218.2	RN7SL81P	0.133182	-0.0410983	0.17428	0.120648	0.465406	All iPSC-CVPC samples
ENSG00000173465.3	SSSCA1	0.0458352	-0.0708189	0.116654	0.120659	0.465406	All iPSC-CVPC samples
ENSG00000176248.7	ANAPC2	-0.0341438	0.0985424	-0.132686	0.12066	0.465406	All iPSC-CVPC samples
ENSG00000237296.5	SMG1P1	0.057662	-0.0987936	0.156456	0.120831	0.465924	All iPSC-CVPC samples
ENSG00000067704.8	IARS2	-0.0316986	0.0889272	-0.120626	0.120996	0.466206	All iPSC-CVPC samples
ENSG00000240979.1	RP11-79D8.2	-0.057214	0.150646	-0.20786	0.121043	0.466206	All iPSC-CVPC samples
ENSG00000260916.1	CCPG1	-0.039335	0.111669	-0.151004	0.121046	0.466206	All iPSC-CVPC samples
ENSG00000224174.2	RP4-798A10.4	0.0920123	-0.110561	0.202573	0.121053	0.466206	All iPSC-CVPC samples
ENSG00000198055.6	GRK6	0.0472478	-0.0754953	0.122743	0.121271	0.466582	All iPSC-CVPC samples
ENSG00000219545.5	RPA3-AS1	0.0641301	-0.112325	0.176455	0.121392	0.466582	All iPSC-CVPC samples
ENSG00000116473.10	RAP1A	0.051168	-0.0855334	0.136701	0.121398	0.466582	All iPSC-CVPC samples
ENSG00000178425.9	NT5DC1	-0.0539387	0.136874	-0.190813	0.121411	0.466582	All iPSC-CVPC samples
ENSG00000133315.6	MACROD1	-0.0373043	0.106148	-0.143453	0.121423	0.466582	All iPSC-CVPC samples
ENSG00000134569.5	LRP4	-0.0506368	0.128542	-0.179179	0.121434	0.466582	All iPSC-CVPC samples
ENSG00000117399.9	CDC20	0.0590481	-0.102569	0.161617	0.121477	0.466582	All iPSC-CVPC samples
ENSG00000250571.2	GLI4	-0.0406267	0.113655	-0.154282	0.12148	0.466582	All iPSC-CVPC samples
ENSG00000006071.7	ABCC8	0.0738958	-0.129958	0.203854	0.121485	0.466582	All iPSC-CVPC samples
ENSG00000100100.8	PIK3IP1	0.0719563	-0.126131	0.198088	0.121597	0.466867	All iPSC-CVPC samples
ENSG00000174106.2	LEMD3	-0.0354676	0.0942645	-0.129732	0.121656	0.466867	All iPSC-CVPC samples
ENSG00000105993.10	DNAJB6	0.0634882	-0.107907	0.171395	0.121671	0.466867	All iPSC-CVPC samples
ENSG00000124762.9	CDKN1A	-0.0238163	0.0753211	-0.0991374	0.121794	0.467136	All iPSC-CVPC samples
ENSG00000185418.11	TARSL2	-0.052882	0.136408	-0.18929	0.12187	0.467136	All iPSC-CVPC samples
ENSG00000205464.7	ATP6AP1L	-0.0480763	0.129096	-0.177173	0.121883	0.467136	All iPSC-CVPC samples
ENSG00000137575.7	SDCBP	-0.0274332	0.0821731	-0.109606	0.12189	0.467136	All iPSC-CVPC samples
ENSG00000143621.12	ILF2	-0.0418435	0.107134	-0.148978	0.12232	0.468562	All iPSC-CVPC samples
ENSG00000060656.15	PTPRU	-0.0444767	0.119079	-0.163556	0.122337	0.468562	All iPSC-CVPC samples
ENSG00000138430.11	OLA1	0.0635459	-0.109016	0.172562	0.122542	0.468946	All iPSC-CVPC samples
ENSG00000142530.6	FAM71E1	0.0575853	-0.0940025	0.151588	0.122551	0.468946	All iPSC-CVPC samples
ENSG00000103657.9	HERC1	0.0702971	-0.126293	0.196591	0.122619	0.468946	All iPSC-CVPC samples
ENSG00000048342.11	CC2D2A	0.0791973	-0.143514	0.222711	0.122635	0.468946	All iPSC-CVPC samples
ENSG00000268798.1	AC027307.3	0.070339	-0.125259	0.195598	0.122649	0.468946	All iPSC-CVPC samples
ENSG00000213443.2	RP11-75L1.2	0.0669077	-0.11809	0.184997	0.122662	0.468946	All iPSC-CVPC samples
ENSG00000160180.14	TFF3	0.0727842	-0.120214	0.192998	0.122842	0.46929	All iPSC-CVPC samples
ENSG00000047932.9	GOPC	0.0531086	-0.0869932	0.140102	0.122882	0.46929	All iPSC-CVPC samples
ENSG00000186666.4	BCDIN3D	0.0701174	-0.126632	0.196749	0.122885	0.46929	All iPSC-CVPC samples
ENSG00000086475.10	SEPHS1	0.0409476	-0.0608347	0.101782	0.122915	0.46929	All iPSC-CVPC samples
ENSG00000066084.8	DIP2B	0.053343	-0.0933833	0.146726	0.122967	0.46929	All iPSC-CVPC samples
ENSG00000177410.8	ZFAS1	0.04936	-0.0773572	0.126717	0.123012	0.46929	All iPSC-CVPC samples
ENSG00000228701.1	TNKS2-AS1	-0.0557004	0.167909	-0.22361	0.123013	0.46929	All iPSC-CVPC samples
ENSG00000248405.5	PRR5-ARHGAP8	0.0770342	-0.139377	0.216411	0.123182	0.469588	All iPSC-CVPC samples
ENSG00000137343.13	ATAT1	0.0644164	-0.109013	0.173429	0.123194	0.469588	All iPSC-CVPC samples
ENSG00000107672.10	NSMCE4A	-0.0400335	0.110299	-0.150332	0.123204	0.469588	All iPSC-CVPC samples
ENSG00000024526.12	DEPDC1	-0.0198458	0.066005	-0.0858507	0.123316	0.469693	All iPSC-CVPC samples
ENSG00000135185.7	TMEM243	-0.0368703	0.10477	-0.14164	0.123329	0.469693	All iPSC-CVPC samples
ENSG00000198440.5	ZNF583	0.0755794	-0.138227	0.213807	0.123356	0.469693	All iPSC-CVPC samples
ENSG00000133424.16	LARGE	-0.0374407	0.102367	-0.139807	0.123394	0.469693	All iPSC-CVPC samples
ENSG00000164051.9	CCDC51	0.0697656	-0.122332	0.192097	0.123466	0.469693	All iPSC-CVPC samples
ENSG00000115232.9	ITGA4	-0.0405319	0.10701	-0.147542	0.123503	0.469693	All iPSC-CVPC samples
ENSG00000091157.9	WDR7	0.0556994	-0.0976608	0.15336	0.123519	0.469693	All iPSC-CVPC samples
ENSG00000100379.13	KCTD17	0.0573812	-0.0981132	0.155494	0.123531	0.469693	All iPSC-CVPC samples
ENSG00000089094.12	KDM2B	0.0489159	-0.0773105	0.126226	0.123606	0.469836	All iPSC-CVPC samples
ENSG00000186019.10	AC084219.4	0.064218	-0.111502	0.17572	0.123702	0.47006	All iPSC-CVPC samples
ENSG00000230149.2	RP3-508I15.19	-0.0599858	0.150089	-0.210075	0.123834	0.47042	All iPSC-CVPC samples
ENSG00000104325.2	DECR1	0.0510761	-0.0796891	0.130765	0.123955	0.470724	All iPSC-CVPC samples
ENSG00000267530.2	AC006273.5	0.0719287	-0.123175	0.195103	0.123989	0.470724	All iPSC-CVPC samples
ENSG00000146856.10	AGBL3	0.0790797	-0.143816	0.222896	0.124068	0.470821	All iPSC-CVPC samples
ENSG00000167702.7	KIFC2	-0.029631	0.0919135	-0.121545	0.12409	0.470821	All iPSC-CVPC samples
ENSG00000154845.11	PPP4R1	-0.0521407	0.133399	-0.18554	0.124179	0.470833	All iPSC-CVPC samples
ENSG00000101098.8	RIMS4	-0.0460245	0.118763	-0.164787	0.124216	0.470833	All iPSC-CVPC samples
ENSG00000196659.9	TTC30B	0.0705625	-0.123765	0.194328	0.124299	0.470833	All iPSC-CVPC samples
ENSG00000183077.11	AFMID	-0.026015	0.0795081	-0.105523	0.124348	0.470833	All iPSC-CVPC samples
ENSG00000177879.10	AP3S1	-0.0410876	0.113446	-0.154534	0.124455	0.470833	All iPSC-CVPC samples
ENSG00000135245.9	HILPDA	-0.0438637	0.118333	-0.162197	0.124476	0.470833	All iPSC-CVPC samples
ENSG00000099251.10	HSD17B7P2	0.0892725	-0.14718	0.236453	0.124485	0.470833	All iPSC-CVPC samples
ENSG00000205903.2	ZNF316	-0.0584836	0.145861	-0.204345	0.12449	0.470833	All iPSC-CVPC samples
ENSG00000166860.2	ZBTB39	0.0455789	-0.0714077	0.116987	0.124495	0.470833	All iPSC-CVPC samples
ENSG00000137106.13	GRHPR	-0.0334297	0.0960835	-0.129513	0.124554	0.470833	All iPSC-CVPC samples
ENSG00000179988.9	PSTK	0.0511561	-0.0824432	0.133599	0.124633	0.470833	All iPSC-CVPC samples
ENSG00000188042.5	ARL4C	-0.0337662	0.0906412	-0.124407	0.124746	0.470833	All iPSC-CVPC samples
ENSG00000258376.1	RP4-647C14.2	0.0689073	-0.120842	0.18975	0.124785	0.470833	All iPSC-CVPC samples
ENSG00000088305.14	DNMT3B	0.0537454	-0.0884937	0.142239	0.124798	0.470833	All iPSC-CVPC samples
ENSG00000128923.6	FAM63B	-0.0394826	0.108443	-0.147926	0.124798	0.470833	All iPSC-CVPC samples
ENSG00000099954.14	CECR2	0.0472734	-0.0755875	0.122861	0.124866	0.470833	All iPSC-CVPC samples
ENSG00000175416.8	CLTB	0.0522119	-0.0831595	0.135371	0.124938	0.470833	All iPSC-CVPC samples
ENSG00000125851.5	PCSK2	-0.0421718	0.10988	-0.152051	0.124954	0.470833	All iPSC-CVPC samples
ENSG00000153487.11	ING1	-0.0614067	0.155402	-0.216809	0.124982	0.470833	All iPSC-CVPC samples
ENSG00000103248.13	MTHFSD	0.0720655	-0.123378	0.195443	0.124995	0.470833	All iPSC-CVPC samples
ENSG00000171634.12	BPTF	0.050254	-0.0844147	0.134669	0.125008	0.470833	All iPSC-CVPC samples
ENSG00000143466.9	IKBKE	-0.0321646	0.0910789	-0.123244	0.125018	0.470833	All iPSC-CVPC samples
ENSG00000055332.12	EIF2AK2	-0.03527	0.0960392	-0.131309	0.125027	0.470833	All iPSC-CVPC samples
ENSG00000259888.1	CTD-2540M10.1	-0.0089703	0.183953	-0.192923	0.125056	0.470833	All iPSC-CVPC samples
ENSG00000104365.9	IKBKB	-0.0599047	0.151655	-0.21156	0.125059	0.470833	All iPSC-CVPC samples
ENSG00000151445.11	VIPAS39	0.0585167	-0.0983109	0.156828	0.125101	0.470833	All iPSC-CVPC samples
ENSG00000132763.10	MMACHC	0.0648703	-0.117147	0.182017	0.125107	0.470833	All iPSC-CVPC samples
ENSG00000132680.6	KIAA0907	-0.037073	0.106386	-0.143459	0.12519	0.471008	All iPSC-CVPC samples
ENSG00000166797.6	FAM96A	-0.0282695	0.0848253	-0.113095	0.125259	0.47102	All iPSC-CVPC samples
ENSG00000107949.12	BCCIP	0.0444456	-0.0740549	0.118501	0.125297	0.47102	All iPSC-CVPC samples
ENSG00000081791.4	KIAA0141	-0.0510647	0.135962	-0.187027	0.125306	0.47102	All iPSC-CVPC samples
ENSG00000157227.8	MMP14	-0.0412781	0.110716	-0.151994	0.125354	0.471025	All iPSC-CVPC samples
ENSG00000105613.5	MAST1	0.0624321	-0.10729	0.169723	0.125383	0.471025	All iPSC-CVPC samples
ENSG00000129007.10	CALML4	-0.0501391	0.128928	-0.179067	0.125469	0.471045	All iPSC-CVPC samples
ENSG00000133111.3	RFXAP	0.0627384	-0.104566	0.167305	0.125497	0.471045	All iPSC-CVPC samples
ENSG00000204394.8	VARS	-0.0401949	0.105905	-0.1461	0.125581	0.471045	All iPSC-CVPC samples
ENSG00000176476.4	CCDC101	0.0644516	-0.108142	0.172594	0.125602	0.471045	All iPSC-CVPC samples
ENSG00000196141.8	SPATS2L	0.0625274	-0.104926	0.167453	0.125618	0.471045	All iPSC-CVPC samples
ENSG00000124391.4	IL17C	0.0593427	-0.10114	0.160483	0.125644	0.471045	All iPSC-CVPC samples
ENSG00000171723.11	GPHN	0.0598416	-0.104203	0.164044	0.125651	0.471045	All iPSC-CVPC samples
ENSG00000141068.9	KSR1	0.0502591	-0.0811558	0.131415	0.125809	0.471435	All iPSC-CVPC samples
ENSG00000177685.12	EFCAB4A	-0.0334872	0.100047	-0.133535	0.125842	0.471435	All iPSC-CVPC samples
ENSG00000144026.7	ZNF514	-0.0464553	0.127197	-0.173652	0.125913	0.471435	All iPSC-CVPC samples
ENSG00000115808.7	STRN	0.0513926	-0.0865344	0.137927	0.12593	0.471435	All iPSC-CVPC samples
ENSG00000167130.13	DOLPP1	0.0590246	-0.0995791	0.158604	0.125943	0.471435	All iPSC-CVPC samples
ENSG00000091483.6	FH	-0.0378716	0.104886	-0.142758	0.126043	0.471551	All iPSC-CVPC samples
ENSG00000103995.9	CEP152	-0.0518821	0.131305	-0.183187	0.1261	0.471551	All iPSC-CVPC samples
ENSG00000244405.3	ETV5	-0.036306	0.101101	-0.137407	0.126122	0.471551	All iPSC-CVPC samples
ENSG00000103489.7	XYLT1	0.0576097	-0.101682	0.159291	0.126167	0.471551	All iPSC-CVPC samples
ENSG00000159069.9	FBXW5	-0.0378799	0.105865	-0.143745	0.126183	0.471551	All iPSC-CVPC samples
ENSG00000267575.2	CTC-459F4.3	0.0735271	-0.130573	0.2041	0.126244	0.471551	All iPSC-CVPC samples
ENSG00000141429.9	GALNT1	-0.0282354	0.0808425	-0.109078	0.126273	0.471551	All iPSC-CVPC samples
ENSG00000139826.5	ABHD13	-0.0333773	0.0956765	-0.129054	0.126293	0.471551	All iPSC-CVPC samples
ENSG00000115137.7	DNAJC27	-0.0600089	0.151318	-0.211327	0.126323	0.471551	All iPSC-CVPC samples
ENSG00000086589.7	RBM22	0.0639174	-0.113445	0.177362	0.126349	0.471551	All iPSC-CVPC samples
ENSG00000149269.5	PAK1	0.0428539	-0.0639817	0.106836	0.12642	0.471673	All iPSC-CVPC samples
ENSG00000152782.12	PANK1	-0.0448339	0.113907	-0.158741	0.12673	0.472571	All iPSC-CVPC samples
ENSG00000233396.3	RP11-458D21.1	0.072233	-0.128485	0.200718	0.126751	0.472571	All iPSC-CVPC samples
ENSG00000123411.10	IKZF4	0.0653775	-0.116481	0.181859	0.12679	0.472571	All iPSC-CVPC samples
ENSG00000143514.12	TP53BP2	-0.0498401	0.125831	-0.175672	0.126811	0.472571	All iPSC-CVPC samples
ENSG00000105227.10	PRX	-0.0368107	0.101201	-0.138012	0.126866	0.472626	All iPSC-CVPC samples
ENSG00000068305.13	MEF2A	-0.0493102	0.128605	-0.177915	0.12708	0.472626	All iPSC-CVPC samples
ENSG00000267952.1	CTD-2207O23.12	0.0869776	-0.128994	0.215972	0.127088	0.472626	All iPSC-CVPC samples
ENSG00000111328.2	CDK2AP1	0.0355471	-0.0516181	0.0871652	0.127102	0.472626	All iPSC-CVPC samples
ENSG00000177885.9	GRB2	-0.0453217	0.120665	-0.165987	0.127118	0.472626	All iPSC-CVPC samples
ENSG00000168970.16	JMJD7-PLA2G4B	0.0635323	-0.10805	0.171582	0.127206	0.472626	All iPSC-CVPC samples
ENSG00000271303.1	SRXN1	-0.0303887	0.0888647	-0.119253	0.127225	0.472626	All iPSC-CVPC samples
ENSG00000177830.13	CHID1	-0.0340066	0.0969445	-0.130951	0.12725	0.472626	All iPSC-CVPC samples
ENSG00000158417.6	EIF5B	0.0613022	-0.107702	0.169004	0.127264	0.472626	All iPSC-CVPC samples
ENSG00000162444.11	RBP7	-0.0540509	0.143191	-0.197242	0.127325	0.472626	All iPSC-CVPC samples
ENSG00000018510.8	AGPS	-0.0393712	0.101887	-0.141259	0.127384	0.472626	All iPSC-CVPC samples
ENSG00000188766.8	SPRED3	-0.0568623	0.147118	-0.20398	0.127387	0.472626	All iPSC-CVPC samples
ENSG00000155363.14	MOV10	-0.0400649	0.110909	-0.150974	0.127429	0.472626	All iPSC-CVPC samples
ENSG00000119844.10	AFTPH	0.0573874	-0.0972836	0.154671	0.127443	0.472626	All iPSC-CVPC samples
ENSG00000100526.15	CDKN3	-0.0229333	0.0757351	-0.0986684	0.127446	0.472626	All iPSC-CVPC samples
ENSG00000264462.1	MIR3648	0.0100783	0.137939	-0.127861	0.127479	0.472626	All iPSC-CVPC samples
ENSG00000185950.7	IRS2	-0.0417494	0.113035	-0.154785	0.127514	0.472626	All iPSC-CVPC samples
ENSG00000101194.13	SLC17A9	-0.0298364	0.0923544	-0.122191	0.127578	0.472626	All iPSC-CVPC samples
ENSG00000116903.6	EXOC8	-0.0372001	0.102235	-0.139435	0.127585	0.472626	All iPSC-CVPC samples
ENSG00000130958.7	SLC35D2	0.0536895	-0.0864802	0.14017	0.127611	0.472626	All iPSC-CVPC samples
ENSG00000125871.9	MGME1	0.0608507	-0.103292	0.164143	0.127696	0.472626	All iPSC-CVPC samples
ENSG00000087470.13	DNM1L	0.0498273	-0.0818771	0.131704	0.127705	0.472626	All iPSC-CVPC samples
ENSG00000259785.1	RP13-98N21.3	0.0939381	-0.111035	0.204973	0.127743	0.472626	All iPSC-CVPC samples
ENSG00000255624.1	RP11-564D11.3	-0.0527497	0.138299	-0.191049	0.127798	0.472626	All iPSC-CVPC samples
ENSG00000100280.12	AP1B1	0.0376109	-0.0583293	0.0959402	0.1278	0.472626	All iPSC-CVPC samples
ENSG00000237188.3	RP11-337C18.8	-0.0566779	0.142707	-0.199385	0.127813	0.472626	All iPSC-CVPC samples
ENSG00000155085.11	AK9	0.0648971	-0.114845	0.179742	0.12786	0.472626	All iPSC-CVPC samples
ENSG00000135124.10	P2RX4	0.0691335	-0.118481	0.187615	0.127896	0.472626	All iPSC-CVPC samples
ENSG00000100031.14	GGT1	-0.0560641	0.145997	-0.202061	0.127953	0.472626	All iPSC-CVPC samples
ENSG00000232946.1	RP11-390F4.2	0.100216	-0.120094	0.22031	0.127971	0.472626	All iPSC-CVPC samples
ENSG00000198146.4	ZNF770	0.0627609	-0.106964	0.169725	0.127997	0.472626	All iPSC-CVPC samples
ENSG00000257742.1	RP11-350F4.2	0.0462167	-0.074801	0.121018	0.128034	0.472626	All iPSC-CVPC samples
ENSG00000153012.7	LGI2	-0.0537024	0.134703	-0.188406	0.128093	0.472626	All iPSC-CVPC samples
ENSG00000162244.6	RPL29	0.0647308	-0.11228	0.17701	0.128116	0.472626	All iPSC-CVPC samples
ENSG00000273437.1	RP11-434H6.7	0.0958106	-0.0813736	0.177184	0.128226	0.472626	All iPSC-CVPC samples
ENSG00000104412.3	EMC2	0.062223	-0.107756	0.169979	0.128235	0.472626	All iPSC-CVPC samples
ENSG00000084754.6	HADHA	-0.0417361	0.111901	-0.153637	0.128298	0.472626	All iPSC-CVPC samples
ENSG00000177096.4	FAM109B	-0.0524063	0.134714	-0.18712	0.128343	0.472626	All iPSC-CVPC samples
ENSG00000160446.14	ZDHHC12	0.0549534	-0.0886906	0.143644	0.128352	0.472626	All iPSC-CVPC samples
ENSG00000249471.3	ZNF324B	0.0699894	-0.12582	0.19581	0.128419	0.472626	All iPSC-CVPC samples
ENSG00000116199.7	FAM20B	-0.0467312	0.120338	-0.167069	0.128432	0.472626	All iPSC-CVPC samples
ENSG00000129596.4	CDO1	-0.0490374	0.133649	-0.182686	0.128451	0.472626	All iPSC-CVPC samples
ENSG00000146457.10	WTAP	-0.0287028	0.0846418	-0.113345	0.128463	0.472626	All iPSC-CVPC samples
ENSG00000259316.3	CTD-2116N17.1	0.0797544	-0.133442	0.213197	0.128483	0.472626	All iPSC-CVPC samples
ENSG00000111361.8	EIF2B1	-0.0525111	0.134901	-0.187412	0.128629	0.473023	All iPSC-CVPC samples
ENSG00000105856.9	HBP1	-0.0355173	0.100687	-0.136205	0.12872	0.473128	All iPSC-CVPC samples
ENSG00000107404.13	DVL1	-0.0280122	0.0843772	-0.112389	0.128733	0.473128	All iPSC-CVPC samples
ENSG00000112218.7	GPR63	-0.0454074	0.115526	-0.160933	0.128821	0.473176	All iPSC-CVPC samples
ENSG00000136108.10	CKAP2	-0.030862	0.0888382	-0.1197	0.128821	0.473176	All iPSC-CVPC samples
ENSG00000119888.6	EPCAM	0.0553517	-0.0910975	0.146449	0.128888	0.473246	All iPSC-CVPC samples
ENSG00000013288.4	MAN2B2	0.0764407	-0.138167	0.214608	0.128929	0.473246	All iPSC-CVPC samples
ENSG00000064199.2	SPA17	-0.0433692	0.114503	-0.157872	0.129131	0.473246	All iPSC-CVPC samples
ENSG00000179449.2	AC124309.1	0.00747476	0.206362	-0.198887	0.129248	0.473246	All iPSC-CVPC samples
ENSG00000148344.10	PTGES	-0.0633057	0.158379	-0.221685	0.12936	0.473246	All iPSC-CVPC samples
ENSG00000161999.7	JMJD8	-0.0482343	0.125277	-0.173512	0.129363	0.473246	All iPSC-CVPC samples
ENSG00000006695.6	COX10	0.0764547	-0.139194	0.215649	0.129461	0.473246	All iPSC-CVPC samples
ENSG00000219451.3	RPL23P8	0.0788093	-0.141558	0.220367	0.129498	0.473246	All iPSC-CVPC samples
ENSG00000170903.6	MSANTD4	-0.0471226	0.122621	-0.169744	0.129505	0.473246	All iPSC-CVPC samples
ENSG00000155561.10	NUP205	0.0510751	-0.0852421	0.136317	0.129533	0.473246	All iPSC-CVPC samples
ENSG00000157654.13	PALM2-AKAP2	-0.0392785	0.104204	-0.143483	0.129587	0.473246	All iPSC-CVPC samples
ENSG00000112276.9	BVES	0.0597396	-0.103892	0.163632	0.129604	0.473246	All iPSC-CVPC samples
ENSG00000271853.1	RP1-178F15.5	0.0817623	-0.148122	0.229885	0.129614	0.473246	All iPSC-CVPC samples
ENSG00000236603.1	RANP1	-0.0490053	0.126949	-0.175955	0.12964	0.473246	All iPSC-CVPC samples
ENSG00000215012.4	C22orf29	0.0530747	-0.0873851	0.14046	0.129643	0.473246	All iPSC-CVPC samples
ENSG00000234456.3	MAGI2-AS3	-0.0635262	0.158566	-0.222092	0.129706	0.473246	All iPSC-CVPC samples
ENSG00000124780.9	KCNK17	-0.0568819	0.147013	-0.203895	0.129716	0.473246	All iPSC-CVPC samples
ENSG00000251095.2	RP11-115D19.1	-0.0396065	0.113404	-0.15301	0.129764	0.473246	All iPSC-CVPC samples
ENSG00000233836.3	RP11-255H23.2	-0.0314773	0.0902842	-0.121761	0.129766	0.473246	All iPSC-CVPC samples
ENSG00000129521.9	EGLN3	0.0637865	-0.1052	0.168986	0.129813	0.473246	All iPSC-CVPC samples
ENSG00000204778.4	RP11-15J10.1	0.111723	-0.0776356	0.189359	0.12982	0.473246	All iPSC-CVPC samples
ENSG00000171159.4	C9orf16	-0.0232259	0.0766706	-0.0998965	0.12985	0.473246	All iPSC-CVPC samples
ENSG00000139546.6	TARBP2	-0.0410653	0.111714	-0.15278	0.129871	0.473246	All iPSC-CVPC samples
ENSG00000099866.10	MADCAM1	0.0550808	-0.0891718	0.144253	0.12988	0.473246	All iPSC-CVPC samples
ENSG00000099917.13	MED15	0.0477714	-0.0771839	0.124955	0.129885	0.473246	All iPSC-CVPC samples
ENSG00000112208.10	BAG2	-0.0266889	0.0804123	-0.107101	0.129936	0.473246	All iPSC-CVPC samples
ENSG00000077080.5	ACTL6B	-0.0541865	0.139175	-0.193361	0.129966	0.473246	All iPSC-CVPC samples
ENSG00000198585.7	NUDT16	-0.0575003	0.144799	-0.202299	0.130017	0.473246	All iPSC-CVPC samples
ENSG00000163322.9	FAM175A	-0.0350017	0.100305	-0.135306	0.130028	0.473246	All iPSC-CVPC samples
ENSG00000134109.6	EDEM1	0.0593496	-0.101319	0.160668	0.13011	0.473246	All iPSC-CVPC samples
ENSG00000109184.10	DCUN1D4	-0.0432735	0.111992	-0.155266	0.130119	0.473246	All iPSC-CVPC samples
ENSG00000226852.2	RP1-212P9.2	0.0669244	-0.1195	0.186425	0.130144	0.473246	All iPSC-CVPC samples
ENSG00000106266.4	SNX8	-0.0398757	0.109104	-0.14898	0.130146	0.473246	All iPSC-CVPC samples
ENSG00000161203.9	AP2M1	0.0498504	-0.0820175	0.131868	0.130184	0.473246	All iPSC-CVPC samples
ENSG00000099999.10	RNF215	-0.0328174	0.0990826	-0.1319	0.13019	0.473246	All iPSC-CVPC samples
ENSG00000143353.7	LYPLAL1	0.0648288	-0.108438	0.173267	0.130198	0.473246	All iPSC-CVPC samples
ENSG00000224287.2	MSL3P1	-0.0470706	0.127582	-0.174652	0.130326	0.473575	All iPSC-CVPC samples
ENSG00000224578.3	HNRNPA1P48	0.0644497	-0.111024	0.175474	0.130406	0.473594	All iPSC-CVPC samples
ENSG00000254683.1	AF228730.12	0.0251985	0.190853	-0.165655	0.130411	0.473594	All iPSC-CVPC samples
ENSG00000256591.1	RP11-286N22.8	-0.0414306	0.110761	-0.152192	0.130482	0.473594	All iPSC-CVPC samples
ENSG00000142207.5	URB1	0.0389881	-0.0626382	0.101626	0.130498	0.473594	All iPSC-CVPC samples
ENSG00000141101.8	NOB1	0.0639844	-0.109462	0.173447	0.13052	0.473594	All iPSC-CVPC samples
ENSG00000229117.4	RPL41	-0.0607104	0.126793	-0.187503	0.13073	0.474179	All iPSC-CVPC samples
ENSG00000246705.3	H2AFJ	-0.0281478	0.0873784	-0.115526	0.130761	0.474179	All iPSC-CVPC samples
ENSG00000225630.1	MTND2P28	0.0707661	-0.125366	0.196132	0.130841	0.474179	All iPSC-CVPC samples
ENSG00000120519.10	SLC10A7	0.0678323	-0.119799	0.187632	0.130869	0.474179	All iPSC-CVPC samples
ENSG00000240821.1	RPL9P25	0.0868231	-0.137619	0.224443	0.130871	0.474179	All iPSC-CVPC samples
ENSG00000226243.1	RPL37AP1	0.115883	-0.0728746	0.188758	0.13091	0.474186	All iPSC-CVPC samples
ENSG00000078304.15	PPP2R5C	0.0531766	-0.0848725	0.138049	0.131034	0.474249	All iPSC-CVPC samples
ENSG00000146463.7	ZMYM4	0.0384012	-0.0585869	0.0969881	0.13104	0.474249	All iPSC-CVPC samples
ENSG00000015676.13	NUDCD3	0.0551739	-0.091926	0.1471	0.131041	0.474249	All iPSC-CVPC samples
ENSG00000138138.9	ATAD1	0.0555177	-0.095822	0.15134	0.131176	0.474599	All iPSC-CVPC samples
ENSG00000164087.3	POC1A	-0.0434912	0.116037	-0.159529	0.131336	0.474818	All iPSC-CVPC samples
ENSG00000108474.12	PIGL	0.0640442	-0.106496	0.170541	0.131349	0.474818	All iPSC-CVPC samples
ENSG00000214076.3	CPSF1P1	0.0668062	-0.11618	0.182986	0.131382	0.474818	All iPSC-CVPC samples
ENSG00000095380.10	NANS	-0.0384939	0.109248	-0.147742	0.131412	0.474818	All iPSC-CVPC samples
ENSG00000185122.6	HSF1	0.0468221	-0.0742243	0.121046	0.131425	0.474818	All iPSC-CVPC samples
ENSG00000144451.14	SPAG16	-0.0372485	0.10595	-0.143199	0.131488	0.47482	All iPSC-CVPC samples
ENSG00000154001.9	PPP2R5E	0.0465805	-0.0791249	0.125705	0.13151	0.47482	All iPSC-CVPC samples
ENSG00000158169.7	FANCC	-0.0493117	0.125653	-0.174964	0.131557	0.47482	All iPSC-CVPC samples
ENSG00000109911.13	ELP4	0.0513342	-0.0835606	0.134895	0.131577	0.47482	All iPSC-CVPC samples
ENSG00000116544.7	DLGAP3	-0.0520758	0.134818	-0.186894	0.131643	0.474879	All iPSC-CVPC samples
ENSG00000136874.6	STX17	-0.0302502	0.0912267	-0.121477	0.131701	0.474879	All iPSC-CVPC samples
ENSG00000185697.12	MYBL1	0.0638098	-0.112359	0.176169	0.131707	0.474879	All iPSC-CVPC samples
ENSG00000196781.9	TLE1	0.0603931	-0.103605	0.163999	0.131934	0.475559	All iPSC-CVPC samples
ENSG00000114127.6	XRN1	0.0611178	-0.108027	0.169145	0.132038	0.475772	All iPSC-CVPC samples
ENSG00000164896.15	FASTK	-0.0342686	0.10098	-0.135248	0.132069	0.475772	All iPSC-CVPC samples
ENSG00000187550.4	SBK2	-0.0471128	0.125457	-0.17257	0.132209	0.47614	All iPSC-CVPC samples
ENSG00000120645.7	IQSEC3	-0.0579283	0.149418	-0.207346	0.13239	0.476586	All iPSC-CVPC samples
ENSG00000242282.2	AC108488.4	-0.0569144	0.145424	-0.202338	0.132448	0.476586	All iPSC-CVPC samples
ENSG00000105088.4	OLFM2	0.0447844	-0.067487	0.112271	0.13246	0.476586	All iPSC-CVPC samples
ENSG00000247092.2	SNHG10	-0.0433208	0.11846	-0.161781	0.132496	0.476586	All iPSC-CVPC samples
ENSG00000115310.13	RTN4	0.0677534	-0.120841	0.188594	0.132522	0.476586	All iPSC-CVPC samples
ENSG00000141506.9	PIK3R5	-0.0485832	0.128551	-0.177134	0.132616	0.476787	All iPSC-CVPC samples
ENSG00000125775.10	SDCBP2	0.0616943	-0.105176	0.166871	0.132663	0.476819	All iPSC-CVPC samples
ENSG00000145832.8	SLC25A48	-0.0567264	0.144872	-0.201599	0.132736	0.476945	All iPSC-CVPC samples
ENSG00000140459.13	CYP11A1	-0.0472016	0.127404	-0.174606	0.132961	0.477185	All iPSC-CVPC samples
ENSG00000187051.4	RPS19BP1	-0.0317871	0.0931103	-0.124897	0.133061	0.477185	All iPSC-CVPC samples
ENSG00000261189.1	RP3-512B11.3	-0.0572986	0.146848	-0.204146	0.13314	0.477185	All iPSC-CVPC samples
ENSG00000103274.6	NUBP1	0.0460191	-0.0741334	0.120152	0.133221	0.477185	All iPSC-CVPC samples
ENSG00000170743.12	SYT9	0.0742013	-0.132587	0.206788	0.133239	0.477185	All iPSC-CVPC samples
ENSG00000074319.8	TSG101	0.0694917	-0.122455	0.191946	0.133249	0.477185	All iPSC-CVPC samples
ENSG00000204356.7	NELFE	-0.0431928	0.115869	-0.159062	0.133277	0.477185	All iPSC-CVPC samples
ENSG00000159714.6	ZDHHC1	-0.0505341	0.135235	-0.185769	0.133311	0.477185	All iPSC-CVPC samples
ENSG00000140950.11	TLDC1	-0.0635104	0.159202	-0.222712	0.133314	0.477185	All iPSC-CVPC samples
ENSG00000151748.10	SAV1	-0.0454379	0.121595	-0.167033	0.133334	0.477185	All iPSC-CVPC samples
ENSG00000114933.11	INO80D	0.0506105	-0.0846741	0.135285	0.133374	0.477185	All iPSC-CVPC samples
ENSG00000113070.6	HBEGF	-0.0521781	0.132398	-0.184576	0.133375	0.477185	All iPSC-CVPC samples
ENSG00000054983.12	GALC	-0.0433293	0.114858	-0.158187	0.133392	0.477185	All iPSC-CVPC samples
ENSG00000148660.16	CAMK2G	-0.045956	0.12246	-0.168416	0.133429	0.477185	All iPSC-CVPC samples
ENSG00000174007.7	CEP19	0.0632509	-0.11103	0.174281	0.133469	0.477185	All iPSC-CVPC samples
ENSG00000109118.9	PHF12	0.0616686	-0.102838	0.164506	0.133469	0.477185	All iPSC-CVPC samples
ENSG00000146250.5	PRSS35	0.0662691	-0.118399	0.184668	0.133505	0.477185	All iPSC-CVPC samples
ENSG00000067057.12	PFKP	-0.0471774	0.125694	-0.172872	0.133509	0.477185	All iPSC-CVPC samples
ENSG00000197497.6	ZNF665	0.0726855	-0.128072	0.200758	0.133568	0.477185	All iPSC-CVPC samples
ENSG00000141696.8	LEPREL4	-0.0368627	0.104052	-0.140914	0.133588	0.477185	All iPSC-CVPC samples
ENSG00000270011.2	ZNF177	0.0776681	-0.14017	0.217838	0.133613	0.477185	All iPSC-CVPC samples
ENSG00000101224.13	CDC25B	-0.0351628	0.0994423	-0.134605	0.13364	0.477185	All iPSC-CVPC samples
ENSG00000196465.6	MYL6B	0.0460945	-0.0703495	0.116444	0.133689	0.477216	All iPSC-CVPC samples
ENSG00000140391.10	TSPAN3	-0.0359089	0.101386	-0.137295	0.133724	0.477216	All iPSC-CVPC samples
ENSG00000100348.5	TXN2	0.0644845	-0.11216	0.176644	0.133769	0.477235	All iPSC-CVPC samples
ENSG00000139194.3	RBP5	0.0762419	-0.134066	0.210308	0.133806	0.477235	All iPSC-CVPC samples
ENSG00000164258.7	NDUFS4	-0.0448756	0.121307	-0.166183	0.134037	0.477922	All iPSC-CVPC samples
ENSG00000196422.6	PPP1R26	0.0533279	-0.0878604	0.141188	0.134111	0.47803	All iPSC-CVPC samples
ENSG00000205155.3	PSENEN	0.0585864	-0.0957512	0.154338	0.134195	0.47803	All iPSC-CVPC samples
ENSG00000130338.8	TULP4	0.0461538	-0.0791872	0.125341	0.134204	0.47803	All iPSC-CVPC samples
ENSG00000235173.2	FAM203A	0.0653536	-0.114042	0.179396	0.134219	0.47803	All iPSC-CVPC samples
ENSG00000075340.18	ADD2	0.0476013	-0.0770938	0.124695	0.134314	0.478232	All iPSC-CVPC samples
ENSG00000100601.5	ALKBH1	0.0612581	-0.106798	0.168056	0.134438	0.478539	All iPSC-CVPC samples
ENSG00000256683.2	ZNF350	0.068065	-0.118591	0.186656	0.134534	0.478622	All iPSC-CVPC samples
ENSG00000130414.7	NDUFA10	-0.0509126	0.132736	-0.183649	0.134538	0.478622	All iPSC-CVPC samples
ENSG00000176490.4	DIRAS1	-0.0467797	0.119791	-0.166571	0.134626	0.47867	All iPSC-CVPC samples
ENSG00000110888.13	CAPRIN2	-0.0441551	0.12295	-0.167105	0.134672	0.47867	All iPSC-CVPC samples
ENSG00000162066.10	AMDHD2	-0.0342885	0.0976707	-0.131959	0.134721	0.47867	All iPSC-CVPC samples
ENSG00000198945.3	L3MBTL3	-0.0434558	0.114432	-0.157888	0.134738	0.47867	All iPSC-CVPC samples
ENSG00000184939.11	ZFP90	-0.0440965	0.12024	-0.164337	0.134792	0.47867	All iPSC-CVPC samples
ENSG00000162755.9	KLHDC9	0.0506843	-0.0779416	0.128626	0.134809	0.47867	All iPSC-CVPC samples
ENSG00000112699.6	GMDS	-0.0514436	0.133844	-0.185287	0.134895	0.47867	All iPSC-CVPC samples
ENSG00000143970.12	ASXL2	0.0436559	-0.0738906	0.117547	0.134927	0.47867	All iPSC-CVPC samples
ENSG00000253304.1	TMEM200B	0.0566334	-0.0901525	0.146786	0.134928	0.47867	All iPSC-CVPC samples
ENSG00000265681.2	RPL17	-0.0501033	0.128508	-0.178611	0.134933	0.47867	All iPSC-CVPC samples
ENSG00000137692.7	DCUN1D5	-0.0398072	0.106408	-0.146215	0.135105	0.479101	All iPSC-CVPC samples
ENSG00000139350.7	NEDD1	0.0485077	-0.0780874	0.126595	0.135131	0.479101	All iPSC-CVPC samples
ENSG00000272263.1	RP11-767C1.2	0.0693567	-0.122529	0.191886	0.13525	0.479203	All iPSC-CVPC samples
ENSG00000226008.1	AC073135.7	0.0147271	0.165299	-0.150572	0.135255	0.479203	All iPSC-CVPC samples
ENSG00000093100.13	XXbac-B461K10.4	0.0559884	-0.0962814	0.15227	0.135274	0.479203	All iPSC-CVPC samples
ENSG00000184178.11	SCFD2	0.0483965	-0.0834109	0.131807	0.13535	0.479336	All iPSC-CVPC samples
ENSG00000204947.4	ZNF425	0.0610785	-0.101408	0.162486	0.135444	0.479427	All iPSC-CVPC samples
ENSG00000154920.10	EME1	-0.0383321	0.112073	-0.150406	0.135452	0.479427	All iPSC-CVPC samples
ENSG00000151014.4	CCRN4L	0.0515495	-0.0854662	0.137016	0.135557	0.47951	All iPSC-CVPC samples
ENSG00000273045.1	C2ORF15	0.0706409	-0.123548	0.194189	0.135632	0.47951	All iPSC-CVPC samples
ENSG00000015532.5	XYLT2	-0.0392315	0.109881	-0.149113	0.135676	0.47951	All iPSC-CVPC samples
ENSG00000171885.9	AQP4	-0.0544208	0.140754	-0.195175	0.135702	0.47951	All iPSC-CVPC samples
ENSG00000140511.7	HAPLN3	-0.0409326	0.11326	-0.154192	0.135702	0.47951	All iPSC-CVPC samples
ENSG00000124608.4	AARS2	-0.053293	0.136759	-0.190052	0.135705	0.47951	All iPSC-CVPC samples
ENSG00000069998.8	CECR5	0.0512698	-0.080904	0.132174	0.135762	0.479575	All iPSC-CVPC samples
ENSG00000267248.1	CTD-2319I12.4	0.0691289	-0.121951	0.19108	0.135868	0.479816	All iPSC-CVPC samples
ENSG00000164241.9	C5orf63	-0.0609682	0.155422	-0.21639	0.135966	0.480026	All iPSC-CVPC samples
ENSG00000127423.6	AUNIP	0.0548993	-0.089957	0.144856	0.136152	0.480416	All iPSC-CVPC samples
ENSG00000115364.9	MRPL19	0.0626634	-0.108903	0.171567	0.13616	0.480416	All iPSC-CVPC samples
ENSG00000204959.3	ARHGEF34P	0.0700166	-0.124985	0.195002	0.136191	0.480416	All iPSC-CVPC samples
ENSG00000179044.11	EXOC3L1	-0.0572798	0.147254	-0.204534	0.136285	0.480611	All iPSC-CVPC samples
ENSG00000241042.1	RP11-145M4.1	0.0242987	0.174386	-0.150088	0.136468	0.481124	All iPSC-CVPC samples
ENSG00000103599.15	IQCH	-0.0504972	0.13072	-0.181217	0.13666	0.481554	All iPSC-CVPC samples
ENSG00000109519.8	GRPEL1	0.0677112	-0.119881	0.187592	0.136699	0.481554	All iPSC-CVPC samples
ENSG00000130935.5	NOL11	0.0506216	-0.0851643	0.135786	0.136706	0.481554	All iPSC-CVPC samples
ENSG00000087299.7	L2HGDH	-0.0515489	0.130561	-0.18211	0.136875	0.48201	All iPSC-CVPC samples
ENSG00000176444.14	CLK2	-0.0397788	0.111508	-0.151287	0.136912	0.48201	All iPSC-CVPC samples
ENSG00000122386.6	ZNF205	-0.0367974	0.104399	-0.141196	0.137006	0.482169	All iPSC-CVPC samples
ENSG00000164080.9	RAD54L2	0.0387486	-0.0612402	0.0999888	0.137056	0.482169	All iPSC-CVPC samples
ENSG00000197006.9	METTL9	-0.0335248	0.0938706	-0.127395	0.137106	0.482169	All iPSC-CVPC samples
ENSG00000163257.6	DCAF16	-0.0370302	0.105571	-0.142602	0.137144	0.482169	All iPSC-CVPC samples
ENSG00000198431.11	TXNRD1	-0.0299743	0.0844066	-0.114381	0.137175	0.482169	All iPSC-CVPC samples
ENSG00000240801.1	AC132217.4	-0.0438254	0.176581	-0.220406	0.137209	0.482169	All iPSC-CVPC samples
ENSG00000165886.4	UBTD1	-0.0233154	0.0750464	-0.0983618	0.137226	0.482169	All iPSC-CVPC samples
ENSG00000271359.1	RP11-84C13.1	-0.0556963	0.141574	-0.197271	0.137305	0.482314	All iPSC-CVPC samples
ENSG00000171700.9	RGS19	-0.0443102	0.117284	-0.161594	0.137482	0.482556	All iPSC-CVPC samples
ENSG00000120915.9	EPHX2	-0.0511932	0.134946	-0.186139	0.13749	0.482556	All iPSC-CVPC samples
ENSG00000068831.14	RASGRP2	-0.036626	0.108228	-0.144854	0.137501	0.482556	All iPSC-CVPC samples
ENSG00000078902.11	TOLLIP	-0.0363497	0.100751	-0.1371	0.13758	0.482556	All iPSC-CVPC samples
ENSG00000149418.6	ST14	0.0669611	-0.118285	0.185246	0.137629	0.482556	All iPSC-CVPC samples
ENSG00000105583.5	WDR83OS	0.0643038	-0.10951	0.173813	0.137634	0.482556	All iPSC-CVPC samples
ENSG00000162545.5	CAMK2N1	-0.047244	0.124041	-0.171285	0.137682	0.482556	All iPSC-CVPC samples
ENSG00000141098.8	GFOD2	-0.0356519	0.0950045	-0.130656	0.137682	0.482556	All iPSC-CVPC samples
ENSG00000272688.1	RP13-270P17.3	0.0685292	-0.118334	0.186863	0.137882	0.483	All iPSC-CVPC samples
ENSG00000169714.12	CNBP	0.0330902	-0.044624	0.0777141	0.137924	0.483	All iPSC-CVPC samples
ENSG00000113048.12	MRPS27	-0.0424497	0.111492	-0.153942	0.137924	0.483	All iPSC-CVPC samples
ENSG00000174807.3	CD248	-0.0366425	0.101463	-0.138105	0.138065	0.483209	All iPSC-CVPC samples
ENSG00000006652.9	IFRD1	0.0545503	-0.0888029	0.143353	0.138069	0.483209	All iPSC-CVPC samples
ENSG00000132768.9	DPH2	0.0419021	-0.0670977	0.109	0.138126	0.483209	All iPSC-CVPC samples
ENSG00000250989.1	RP11-392E22.5	0.0810485	-0.112177	0.193226	0.13819	0.483209	All iPSC-CVPC samples
ENSG00000263072.1	RP11-473M20.14	0.062066	-0.101146	0.163212	0.138227	0.483209	All iPSC-CVPC samples
ENSG00000146386.7	ABRACL	-0.0204324	0.0674763	-0.0879087	0.138255	0.483209	All iPSC-CVPC samples
ENSG00000077097.9	TOP2B	0.0446278	-0.0713369	0.115965	0.138286	0.483209	All iPSC-CVPC samples
ENSG00000136527.13	TRA2B	0.0498478	-0.0832554	0.133103	0.138314	0.483209	All iPSC-CVPC samples
ENSG00000147457.9	CHMP7	0.051635	-0.0897939	0.141429	0.138334	0.483209	All iPSC-CVPC samples
ENSG00000100934.10	SEC23A	-0.0370535	0.103704	-0.140757	0.138393	0.483209	All iPSC-CVPC samples
ENSG00000226853.2	AC010894.3	0.0666416	-0.114438	0.181079	0.138435	0.483209	All iPSC-CVPC samples
ENSG00000187837.2	HIST1H1C	0.0550169	-0.090255	0.145272	0.138446	0.483209	All iPSC-CVPC samples
ENSG00000213341.6	CHUK	-0.0282732	0.0799366	-0.10821	0.138561	0.483363	All iPSC-CVPC samples
ENSG00000123700.4	KCNJ2	0.0679114	-0.119384	0.187295	0.138573	0.483363	All iPSC-CVPC samples
ENSG00000156603.10	MED19	-0.0495709	0.129661	-0.179232	0.138681	0.483363	All iPSC-CVPC samples
ENSG00000181852.13	RNF41	0.0581942	-0.0988133	0.157007	0.138682	0.483363	All iPSC-CVPC samples
ENSG00000145391.9	SETD7	0.062936	-0.109227	0.172164	0.138683	0.483363	All iPSC-CVPC samples
ENSG00000129657.10	SEC14L1	-0.0411733	0.111029	-0.152203	0.138786	0.483489	All iPSC-CVPC samples
ENSG00000109220.6	CHIC2	0.0566971	-0.0932274	0.149925	0.138796	0.483489	All iPSC-CVPC samples
ENSG00000155876.4	RRAGA	0.0512514	-0.0813089	0.13256	0.138837	0.483497	All iPSC-CVPC samples
ENSG00000173482.12	PTPRM	-0.0460056	0.124013	-0.170019	0.139253	0.484681	All iPSC-CVPC samples
ENSG00000066923.13	STAG3	0.058727	-0.0954043	0.154131	0.139254	0.484681	All iPSC-CVPC samples
ENSG00000259495.1	RP11-210M15.2	-0.0580619	0.147317	-0.205379	0.1394	0.48491	All iPSC-CVPC samples
ENSG00000114784.3	EIF1B	-0.0358609	0.102863	-0.138724	0.139488	0.48491	All iPSC-CVPC samples
ENSG00000251292.1	RP11-380P13.2	0.0689564	-0.11582	0.184777	0.1395	0.48491	All iPSC-CVPC samples
ENSG00000197429.6	IPP	-0.0500247	0.130549	-0.180574	0.139557	0.48491	All iPSC-CVPC samples
ENSG00000073008.10	PVR	0.0616088	-0.106163	0.167772	0.139566	0.48491	All iPSC-CVPC samples
ENSG00000140022.5	STON2	0.0506249	-0.0876656	0.138291	0.139578	0.48491	All iPSC-CVPC samples
ENSG00000127774.6	EMC6	-0.0375368	0.105013	-0.14255	0.13959	0.48491	All iPSC-CVPC samples
ENSG00000143624.9	INTS3	0.0512454	-0.0814778	0.132723	0.139753	0.485289	All iPSC-CVPC samples
ENSG00000146555.14	SDK1	0.0657952	-0.115891	0.181686	0.139777	0.485289	All iPSC-CVPC samples
ENSG00000049449.4	RCN1	-0.0364213	0.100389	-0.136811	0.13985	0.485374	All iPSC-CVPC samples
ENSG00000143578.11	CREB3L4	-0.0395306	0.112674	-0.152205	0.139879	0.485374	All iPSC-CVPC samples
ENSG00000228409.1	CCT6P1	0.0584414	-0.0970096	0.155451	0.139925	0.485399	All iPSC-CVPC samples
ENSG00000182359.10	KBTBD3	-0.0583612	0.149799	-0.20816	0.140023	0.485558	All iPSC-CVPC samples
ENSG00000167600.9	CYP2S1	0.0598476	-0.101475	0.161323	0.140048	0.485558	All iPSC-CVPC samples
ENSG00000172889.11	EGFL7	-0.0275304	0.0866716	-0.114202	0.140109	0.485636	All iPSC-CVPC samples
ENSG00000065154.7	OAT	-0.0309083	0.0921117	-0.12302	0.140169	0.485708	All iPSC-CVPC samples
ENSG00000272841.1	RP3-428L16.2	-0.0449339	0.117493	-0.162427	0.140271	0.485929	All iPSC-CVPC samples
ENSG00000154553.9	PDLIM3	-0.0505131	0.132114	-0.182627	0.140544	0.486739	All iPSC-CVPC samples
ENSG00000267745.1	RP11-686D22.8	-0.0489256	0.127942	-0.176868	0.140659	0.486887	All iPSC-CVPC samples
ENSG00000163739.4	CXCL1	0.0629971	-0.105857	0.168854	0.140664	0.486887	All iPSC-CVPC samples
ENSG00000121380.8	BCL2L14	-0.0325259	0.0949789	-0.127505	0.140749	0.487047	All iPSC-CVPC samples
ENSG00000076067.7	RBMS2	0.0556714	-0.093208	0.148879	0.14087	0.487148	All iPSC-CVPC samples
ENSG00000114956.15	DGUOK	0.0501167	-0.078045	0.128162	0.14089	0.487148	All iPSC-CVPC samples
ENSG00000149346.10	SLX4IP	0.0589895	-0.101382	0.160371	0.140895	0.487148	All iPSC-CVPC samples
ENSG00000244567.1	AC096772.6	0.0717009	-0.12904	0.200741	0.140998	0.487369	All iPSC-CVPC samples
ENSG00000136152.10	COG3	0.0673708	-0.11869	0.18606	0.141062	0.487458	All iPSC-CVPC samples
ENSG00000092758.11	COL9A3	-0.0306136	0.0905515	-0.121165	0.141203	0.48781	All iPSC-CVPC samples
ENSG00000250131.1	RP11-130F10.1	0.0779539	-0.139509	0.217463	0.14147	0.487834	All iPSC-CVPC samples
ENSG00000134058.6	CDK7	0.0466227	-0.0737522	0.120375	0.141482	0.487834	All iPSC-CVPC samples
ENSG00000124164.11	VAPB	-0.0457099	0.121145	-0.166855	0.141532	0.487834	All iPSC-CVPC samples
ENSG00000172057.5	ORMDL3	0.0485705	-0.0795525	0.128123	0.141556	0.487834	All iPSC-CVPC samples
ENSG00000105173.9	CCNE1	-0.040824	0.109443	-0.150267	0.141586	0.487834	All iPSC-CVPC samples
ENSG00000181222.10	POLR2A	0.0388497	-0.0565886	0.0954383	0.141596	0.487834	All iPSC-CVPC samples
ENSG00000205105.5	COX17P1	0.121058	-0.0472886	0.168347	0.141634	0.487834	All iPSC-CVPC samples
ENSG00000100867.10	DHRS2	0.063687	-0.10844	0.172127	0.141653	0.487834	All iPSC-CVPC samples
ENSG00000100916.9	BRMS1L	-0.0445616	0.114988	-0.15955	0.141668	0.487834	All iPSC-CVPC samples
ENSG00000105357.11	MYH14	0.0790397	-0.143149	0.222189	0.141673	0.487834	All iPSC-CVPC samples
ENSG00000196419.8	XRCC6	-0.0381588	0.101374	-0.139532	0.141724	0.487834	All iPSC-CVPC samples
ENSG00000106868.12	SUSD1	-0.0535974	0.137881	-0.191479	0.141726	0.487834	All iPSC-CVPC samples
ENSG00000226468.2	AC018641.7	0.0749314	-0.131574	0.206505	0.14178	0.487834	All iPSC-CVPC samples
ENSG00000140262.13	TCF12	0.0464529	-0.0776104	0.124063	0.141836	0.487834	All iPSC-CVPC samples
ENSG00000164050.8	PLXNB1	-0.0276859	0.0850663	-0.112752	0.141847	0.487834	All iPSC-CVPC samples
ENSG00000129691.11	ASH2L	-0.0407766	0.113429	-0.154206	0.141867	0.487834	All iPSC-CVPC samples
ENSG00000090621.9	PABPC4	-0.0350027	0.0983476	-0.13335	0.141908	0.487834	All iPSC-CVPC samples
ENSG00000105663.10	KMT2B	0.0526643	-0.0840881	0.136752	0.14191	0.487834	All iPSC-CVPC samples
ENSG00000079134.7	THOC1	-0.0321625	0.0923593	-0.124522	0.142066	0.488236	All iPSC-CVPC samples
ENSG00000186301.7	MST1P2	-0.0402992	0.1108	-0.151099	0.14212	0.488288	All iPSC-CVPC samples
ENSG00000133121.16	STARD13	0.0695111	-0.122956	0.192468	0.142162	0.4883	All iPSC-CVPC samples
ENSG00000125485.13	DDX31	0.0651569	-0.115812	0.180969	0.142306	0.488484	All iPSC-CVPC samples
ENSG00000184925.7	LCN12	-0.0442902	0.12325	-0.16754	0.142309	0.488484	All iPSC-CVPC samples
ENSG00000075275.12	CELSR1	0.0489031	-0.077716	0.126619	0.142392	0.488484	All iPSC-CVPC samples
ENSG00000167191.7	GPRC5B	-0.0345301	0.100234	-0.134764	0.142409	0.488484	All iPSC-CVPC samples
ENSG00000137267.5	TUBB2A	-0.0369808	0.106829	-0.14381	0.142448	0.488484	All iPSC-CVPC samples
ENSG00000251079.2	BMS1P2	-0.0414326	0.115314	-0.156746	0.142511	0.488484	All iPSC-CVPC samples
ENSG00000135249.3	RINT1	0.0633698	-0.109842	0.173212	0.142512	0.488484	All iPSC-CVPC samples
ENSG00000052802.8	MSMO1	-0.0283844	0.0829134	-0.111298	0.142527	0.488484	All iPSC-CVPC samples
ENSG00000162032.11	SPSB3	-0.0306907	0.095128	-0.125819	0.142617	0.488655	All iPSC-CVPC samples
ENSG00000261068.1	RP11-7K24.3	-0.0409662	0.111112	-0.152078	0.142761	0.488655	All iPSC-CVPC samples
ENSG00000198832.6	SELM	-0.0360192	0.104521	-0.14054	0.142777	0.488655	All iPSC-CVPC samples
ENSG00000127540.7	UQCR11	0.0594062	-0.0994036	0.15881	0.142785	0.488655	All iPSC-CVPC samples
ENSG00000078725.8	BRINP1	-0.0238319	0.0730636	-0.0968955	0.142786	0.488655	All iPSC-CVPC samples
ENSG00000249572.1	CTD-2203K17.1	0.0777312	-0.139429	0.21716	0.14281	0.488655	All iPSC-CVPC samples
ENSG00000261824.2	LINC00662	0.0799487	-0.142878	0.222827	0.142899	0.488826	All iPSC-CVPC samples
ENSG00000007237.14	GAS7	-0.042288	0.114413	-0.156701	0.143061	0.488916	All iPSC-CVPC samples
ENSG00000010361.9	FUZ	-0.0399197	0.110359	-0.150279	0.143093	0.488916	All iPSC-CVPC samples
ENSG00000185504.12	C17orf70	0.0469401	-0.0741323	0.121072	0.14312	0.488916	All iPSC-CVPC samples
ENSG00000157869.10	RAB28	-0.0567847	0.145665	-0.20245	0.143125	0.488916	All iPSC-CVPC samples
ENSG00000147854.12	UHRF2	-0.0337422	0.0933833	-0.127126	0.14316	0.488916	All iPSC-CVPC samples
ENSG00000181588.15	MEX3D	-0.049628	0.128162	-0.17779	0.143176	0.488916	All iPSC-CVPC samples
ENSG00000166886.8	NAB2	0.0427974	-0.0670422	0.10984	0.143199	0.488916	All iPSC-CVPC samples
ENSG00000126787.8	DLGAP5	-0.0319183	0.0890371	-0.120955	0.143299	0.489047	All iPSC-CVPC samples
ENSG00000178662.11	CSRNP3	0.0683098	-0.119344	0.187654	0.143315	0.489047	All iPSC-CVPC samples
ENSG00000139182.9	CLSTN3	0.0651877	-0.113198	0.178385	0.143362	0.489075	All iPSC-CVPC samples
ENSG00000133466.9	C1QTNF6	-0.0549224	0.142515	-0.197437	0.143441	0.489088	All iPSC-CVPC samples
ENSG00000120705.8	ETF1	-0.022233	0.0669646	-0.0891976	0.143488	0.489088	All iPSC-CVPC samples
ENSG00000112335.10	SNX3	0.0552625	-0.0890874	0.14435	0.14352	0.489088	All iPSC-CVPC samples
ENSG00000106605.6	BLVRA	-0.0504342	0.133801	-0.184235	0.143522	0.489088	All iPSC-CVPC samples
ENSG00000090857.9	PDPR	-0.0429537	0.11453	-0.157484	0.143614	0.489268	All iPSC-CVPC samples
ENSG00000165879.7	FRAT1	0.0602097	-0.103105	0.163315	0.143728	0.489526	All iPSC-CVPC samples
ENSG00000249395.2	CASC9	0.0723795	-0.125948	0.198328	0.143789	0.489546	All iPSC-CVPC samples
ENSG00000178922.12	HYI	-0.0358739	0.103732	-0.139606	0.143812	0.489546	All iPSC-CVPC samples
ENSG00000140025.11	EFCAB11	-0.044683	0.120154	-0.164837	0.143896	0.489627	All iPSC-CVPC samples
ENSG00000262246.1	CORO7	-0.0387742	0.109234	-0.148008	0.143914	0.489627	All iPSC-CVPC samples
ENSG00000174951.6	FUT1	0.0689881	-0.118974	0.187962	0.143983	0.489729	All iPSC-CVPC samples
ENSG00000008282.3	SYPL1	-0.0311179	0.0906023	-0.12172	0.144094	0.489915	All iPSC-CVPC samples
ENSG00000257315.1	ZBED6	0.0434113	-0.0717265	0.115138	0.144116	0.489915	All iPSC-CVPC samples
ENSG00000099624.3	ATP5D	-0.0283529	0.0873225	-0.115675	0.144254	0.489949	All iPSC-CVPC samples
ENSG00000167615.12	LENG8	-0.0288307	0.0902042	-0.119035	0.144264	0.489949	All iPSC-CVPC samples
ENSG00000104814.8	MAP4K1	0.0625901	-0.106064	0.168654	0.144275	0.489949	All iPSC-CVPC samples
ENSG00000246334.2	PRR7-AS1	0.0856676	-0.127101	0.212769	0.144317	0.489949	All iPSC-CVPC samples
ENSG00000102900.8	NUP93	-0.0417983	0.111855	-0.153653	0.144321	0.489949	All iPSC-CVPC samples
ENSG00000232956.4	SNHG15	0.0704799	-0.122529	0.193009	0.144503	0.490336	All iPSC-CVPC samples
ENSG00000160886.9	LY6K	0.0660608	-0.114365	0.180426	0.144513	0.490336	All iPSC-CVPC samples
ENSG00000258472.4	RP11-192H23.4	-0.0348162	0.099122	-0.133938	0.14464	0.490634	All iPSC-CVPC samples
ENSG00000266903.1	CTB-171A8.1	-0.0491469	0.138626	-0.187773	0.144694	0.490684	All iPSC-CVPC samples
ENSG00000135537.12	LACE1	-0.0566546	0.145703	-0.202358	0.144777	0.490742	All iPSC-CVPC samples
ENSG00000258429.1	PDF	-0.0454383	0.119748	-0.165187	0.144789	0.490742	All iPSC-CVPC samples
ENSG00000260257.1	RP5-1085F17.3	0.0553772	-0.091233	0.14661	0.144863	0.490859	All iPSC-CVPC samples
ENSG00000168913.6	ENHO	0.0486521	-0.0744109	0.123063	0.145007	0.491191	All iPSC-CVPC samples
ENSG00000269968.1	RP5-940J5.9	-0.0581134	0.148818	-0.206931	0.145116	0.491191	All iPSC-CVPC samples
ENSG00000001167.10	NFYA	0.056612	-0.0976385	0.15425	0.145129	0.491191	All iPSC-CVPC samples
ENSG00000205277.5	MUC12	-0.042877	0.115971	-0.158847	0.145164	0.491191	All iPSC-CVPC samples
ENSG00000109534.12	GAR1	0.0455255	-0.0740748	0.1196	0.145243	0.491191	All iPSC-CVPC samples
ENSG00000064601.12	CTSA	-0.0500743	0.131064	-0.181139	0.145308	0.491191	All iPSC-CVPC samples
ENSG00000166016.4	ABTB2	0.0448426	-0.0738726	0.118715	0.14535	0.491191	All iPSC-CVPC samples
ENSG00000099822.2	HCN2	-0.0315605	0.0910806	-0.122641	0.145356	0.491191	All iPSC-CVPC samples
ENSG00000125863.13	MKKS	-0.0371189	0.104136	-0.141255	0.145396	0.491191	All iPSC-CVPC samples
ENSG00000074181.4	NOTCH3	0.0396039	-0.061312	0.100916	0.145409	0.491191	All iPSC-CVPC samples
ENSG00000181350.7	FAM211A	0.0612398	-0.104077	0.165317	0.14541	0.491191	All iPSC-CVPC samples
ENSG00000184497.8	TMEM255B	-0.0565306	0.144218	-0.200749	0.145493	0.491191	All iPSC-CVPC samples
ENSG00000161243.4	FBXO27	-0.0573143	0.146139	-0.203453	0.145528	0.491191	All iPSC-CVPC samples
ENSG00000105647.10	PIK3R2	-0.0584247	0.147554	-0.205978	0.145529	0.491191	All iPSC-CVPC samples
ENSG00000142188.12	TMEM50B	-0.0381775	0.111065	-0.149243	0.145548	0.491191	All iPSC-CVPC samples
ENSG00000066379.10	ZNRD1	-0.0471293	0.127376	-0.174505	0.14561	0.491254	All iPSC-CVPC samples
ENSG00000137509.6	PRCP	-0.041669	0.115202	-0.156871	0.145668	0.491254	All iPSC-CVPC samples
ENSG00000136167.9	LCP1	0.0649668	-0.113194	0.178161	0.145684	0.491254	All iPSC-CVPC samples
ENSG00000166557.8	TMED3	0.0471434	-0.0719691	0.119112	0.145752	0.491351	All iPSC-CVPC samples
ENSG00000106246.13	PTCD1	0.056858	-0.0973069	0.154165	0.14588	0.49165	All iPSC-CVPC samples
ENSG00000180881.15	CAPS2	-0.0512522	0.133489	-0.184741	0.145973	0.491831	All iPSC-CVPC samples
ENSG00000266282.1	UBL5P2	0.0267573	0.187618	-0.16086	0.146032	0.491896	All iPSC-CVPC samples
ENSG00000130881.9	LRP3	-0.0424482	0.111708	-0.154156	0.146106	0.491982	All iPSC-CVPC samples
ENSG00000162817.6	C1orf115	0.0632482	-0.108722	0.17197	0.146135	0.491982	All iPSC-CVPC samples
ENSG00000235493.1	AC092415.1	0.0782129	-0.13838	0.216593	0.146281	0.492166	All iPSC-CVPC samples
ENSG00000164692.13	COL1A2	-0.0509603	0.13468	-0.18564	0.146331	0.492166	All iPSC-CVPC samples
ENSG00000156959.7	LHFPL4	-0.0433831	0.114367	-0.15775	0.146346	0.492166	All iPSC-CVPC samples
ENSG00000106603.13	COA1	-0.043772	0.120155	-0.163927	0.146347	0.492166	All iPSC-CVPC samples
ENSG00000228613.1	AC144450.1	0.071296	-0.126283	0.197579	0.146537	0.492596	All iPSC-CVPC samples
ENSG00000198408.9	MGEA5	-0.0287336	0.0867814	-0.115515	0.146553	0.492596	All iPSC-CVPC samples
ENSG00000270109.1	RP11-393M11.2	0.0608855	-0.0972621	0.158148	0.146679	0.492686	All iPSC-CVPC samples
ENSG00000166407.9	LMO1	-0.0441805	0.121163	-0.165343	0.146701	0.492686	All iPSC-CVPC samples
ENSG00000168280.12	KIF5C	0.0476464	-0.0793043	0.126951	0.146717	0.492686	All iPSC-CVPC samples
ENSG00000138303.13	ASCC1	0.0657679	-0.114803	0.180571	0.146749	0.492686	All iPSC-CVPC samples
ENSG00000237343.1	RP11-763B22.4	0.111798	-0.0929396	0.204738	0.146812	0.492686	All iPSC-CVPC samples
ENSG00000105649.5	RAB3A	0.0608829	-0.104339	0.165222	0.146825	0.492686	All iPSC-CVPC samples
ENSG00000180834.3	MAP6D1	-0.0527248	0.135518	-0.188243	0.146867	0.492686	All iPSC-CVPC samples
ENSG00000099889.9	ARVCF	-0.033569	0.0965914	-0.13016	0.14692	0.492686	All iPSC-CVPC samples
ENSG00000159882.8	ZNF230	-0.0566099	0.143278	-0.199888	0.146934	0.492686	All iPSC-CVPC samples
ENSG00000108509.16	CAMTA2	0.0578072	-0.0923434	0.150151	0.147111	0.493079	All iPSC-CVPC samples
ENSG00000132436.7	FIGNL1	-0.0474895	0.127508	-0.174997	0.14713	0.493079	All iPSC-CVPC samples
ENSG00000244342.1	LINC00698	-0.0384025	0.107025	-0.145428	0.147169	0.493079	All iPSC-CVPC samples
ENSG00000121903.10	ZSCAN20	0.0566196	-0.0986799	0.155299	0.147212	0.493092	All iPSC-CVPC samples
ENSG00000161526.10	SAP30BP	0.0603006	-0.102735	0.163035	0.147423	0.493669	All iPSC-CVPC samples
ENSG00000241217.2	RN7SL809P	0.0170086	0.189992	-0.172984	0.147504	0.493763	All iPSC-CVPC samples
ENSG00000123689.5	G0S2	0.0714221	-0.121588	0.19301	0.147531	0.493763	All iPSC-CVPC samples
ENSG00000167525.9	PROCA1	-0.0298157	0.0940891	-0.123905	0.147598	0.493763	All iPSC-CVPC samples
ENSG00000136891.9	TEX10	-0.0253956	0.07256	-0.0979555	0.147609	0.493763	All iPSC-CVPC samples
ENSG00000255529.3	POLR2M	0.0497557	-0.0804197	0.130175	0.147673	0.493845	All iPSC-CVPC samples
ENSG00000183833.12	MAATS1	-0.0589111	0.148239	-0.20715	0.147861	0.494343	All iPSC-CVPC samples
ENSG00000242193.5	RP11-568K15.1	-0.044753	0.12116	-0.165913	0.148021	0.494747	All iPSC-CVPC samples
ENSG00000166979.8	EVA1C	-0.0485657	0.124859	-0.173424	0.148123	0.494899	All iPSC-CVPC samples
ENSG00000128654.9	MTX2	0.0516544	-0.0811315	0.132786	0.148183	0.494899	All iPSC-CVPC samples
ENSG00000127507.13	EMR2	0.0720376	-0.129488	0.201525	0.1482	0.494899	All iPSC-CVPC samples
ENSG00000156052.6	GNAQ	0.0453936	-0.0755819	0.120975	0.148225	0.494899	All iPSC-CVPC samples
ENSG00000239883.4	RP11-175I17.2	0.0771442	-0.124957	0.202101	0.148338	0.494984	All iPSC-CVPC samples
ENSG00000106415.8	GLCCI1	0.0536607	-0.0894733	0.143134	0.148444	0.494984	All iPSC-CVPC samples
ENSG00000160058.14	BSDC1	0.0636088	-0.109961	0.17357	0.148447	0.494984	All iPSC-CVPC samples
ENSG00000116266.6	STXBP3	0.0615915	-0.106503	0.168094	0.148497	0.494984	All iPSC-CVPC samples
ENSG00000142875.15	PRKACB	-0.0317819	0.0886048	-0.120387	0.148501	0.494984	All iPSC-CVPC samples
ENSG00000140181.10	HERC2P2	0.0717907	-0.127498	0.199288	0.148526	0.494984	All iPSC-CVPC samples
ENSG00000237493.3	RP11-603J24.7	0.0716803	-0.127997	0.199677	0.148526	0.494984	All iPSC-CVPC samples
ENSG00000144504.11	ANKMY1	0.0662572	-0.116107	0.182365	0.148709	0.495405	All iPSC-CVPC samples
ENSG00000122026.6	RPL21	-0.0403531	0.105399	-0.145752	0.148732	0.495405	All iPSC-CVPC samples
ENSG00000152413.10	HOMER1	-0.0413122	0.107813	-0.149125	0.148779	0.49543	All iPSC-CVPC samples
ENSG00000085721.8	RRN3	0.047184	-0.0770874	0.124271	0.148888	0.495549	All iPSC-CVPC samples
ENSG00000187123.10	LYPD6	-0.0423232	0.109723	-0.152046	0.148893	0.495549	All iPSC-CVPC samples
ENSG00000169758.8	C15orf27	-0.0536175	0.136916	-0.190534	0.149136	0.496225	All iPSC-CVPC samples
ENSG00000188038.3	NRN1L	0.0642871	-0.109733	0.17402	0.149206	0.496324	All iPSC-CVPC samples
ENSG00000225077.2	LINC00337	-0.0464854	0.126812	-0.173297	0.149245	0.496324	All iPSC-CVPC samples
ENSG00000272047.1	GTF2H5	0.0453528	-0.069263	0.114616	0.14934	0.496509	All iPSC-CVPC samples
ENSG00000147548.12	WHSC1L1	0.0474905	-0.0782588	0.125749	0.149431	0.496611	All iPSC-CVPC samples
ENSG00000096401.7	CDC5L	0.0418663	-0.0695933	0.11146	0.14945	0.496611	All iPSC-CVPC samples
ENSG00000225439.2	BOLA3-AS1	-0.0497855	0.128988	-0.178774	0.14978	0.497332	All iPSC-CVPC samples
ENSG00000157150.4	TIMP4	0.0392141	-0.0592277	0.0984418	0.149788	0.497332	All iPSC-CVPC samples
ENSG00000242808.3	SOX2-OT	0.0597332	-0.102927	0.16266	0.149821	0.497332	All iPSC-CVPC samples
ENSG00000184160.6	ADRA2C	-0.0400623	0.111944	-0.152006	0.149879	0.497332	All iPSC-CVPC samples
ENSG00000179364.9	PACS2	-0.0270438	0.0845964	-0.11164	0.149939	0.497332	All iPSC-CVPC samples
ENSG00000133878.4	DUSP26	-0.0394598	0.112598	-0.152058	0.14994	0.497332	All iPSC-CVPC samples
ENSG00000108091.10	CCDC6	0.0382786	-0.0622992	0.100578	0.149944	0.497332	All iPSC-CVPC samples
ENSG00000130734.5	ATG4D	0.0478701	-0.0737617	0.121632	0.150013	0.497429	All iPSC-CVPC samples
ENSG00000154548.8	SRSF12	0.0510258	-0.0838062	0.134832	0.150143	0.497473	All iPSC-CVPC samples
ENSG00000105700.6	KXD1	0.0428159	-0.0624429	0.105259	0.150167	0.497473	All iPSC-CVPC samples
ENSG00000184227.3	ACOT1	-0.0497713	0.130197	-0.179968	0.15035	0.497473	All iPSC-CVPC samples
ENSG00000101574.10	METTL4	-0.0535913	0.137998	-0.191589	0.150362	0.497473	All iPSC-CVPC samples
ENSG00000161888.7	SPC24	-0.044151	0.121379	-0.16553	0.150437	0.497473	All iPSC-CVPC samples
ENSG00000177105.9	RHOG	0.0500391	-0.0812576	0.131297	0.150453	0.497473	All iPSC-CVPC samples
ENSG00000186468.8	RPS23	0.0570492	-0.0985778	0.155627	0.150471	0.497473	All iPSC-CVPC samples
ENSG00000171357.5	LURAP1	-0.0528977	0.1351	-0.187997	0.150511	0.497473	All iPSC-CVPC samples
ENSG00000269937.1	RP11-20I23.8	0.0486052	-0.08031	0.128915	0.150524	0.497473	All iPSC-CVPC samples
ENSG00000123342.11	MMP19	0.0538936	-0.0899121	0.143806	0.150564	0.497473	All iPSC-CVPC samples
ENSG00000133321.6	RARRES3	0.0597339	-0.100328	0.160062	0.150622	0.497473	All iPSC-CVPC samples
ENSG00000188629.7	ZNF177	0.0691865	-0.121519	0.190705	0.150625	0.497473	All iPSC-CVPC samples
ENSG00000254470.2	AP5B1	-0.0166361	0.0581649	-0.074801	0.150633	0.497473	All iPSC-CVPC samples
ENSG00000270113.1	RP11-282O18.6	0.0616355	-0.105463	0.167099	0.150657	0.497473	All iPSC-CVPC samples
ENSG00000185250.11	PPIL6	-0.0492687	0.12725	-0.176519	0.150701	0.497473	All iPSC-CVPC samples
ENSG00000042088.9	TDP1	-0.0388629	0.10422	-0.143083	0.15074	0.497473	All iPSC-CVPC samples
ENSG00000109270.8	LAMTOR3	0.0498389	-0.0819982	0.131837	0.150743	0.497473	All iPSC-CVPC samples
ENSG00000134057.10	CCNB1	-0.0434131	0.114336	-0.157749	0.150746	0.497473	All iPSC-CVPC samples
ENSG00000239985.2	RP11-460N20.3	0.0231229	0.166721	-0.143598	0.15078	0.497473	All iPSC-CVPC samples
ENSG00000177932.6	ZNF354C	0.0523716	-0.0894623	0.141834	0.150837	0.497531	All iPSC-CVPC samples
ENSG00000164010.9	ERMAP	0.0732813	-0.131697	0.204978	0.150968	0.497777	All iPSC-CVPC samples
ENSG00000099942.8	CRKL	0.0457164	-0.0717816	0.117498	0.151015	0.497777	All iPSC-CVPC samples
ENSG00000100979.10	PLTP	-0.0492753	0.129022	-0.178298	0.15103	0.497777	All iPSC-CVPC samples
ENSG00000125445.6	MRPS7	-0.0482854	0.126217	-0.174502	0.151093	0.497851	All iPSC-CVPC samples
ENSG00000101363.8	MANBAL	0.0677626	-0.115373	0.183135	0.151338	0.49853	All iPSC-CVPC samples
ENSG00000272894.1	RP5-1159O4.1	-0.0525631	0.140187	-0.19275	0.151396	0.498589	All iPSC-CVPC samples
ENSG00000269439.1	CTD-3131K8.2	0.0834142	-0.119454	0.202868	0.151471	0.498697	All iPSC-CVPC samples
ENSG00000153936.12	HS2ST1	-0.0292061	0.0834042	-0.11261	0.151508	0.498697	All iPSC-CVPC samples
ENSG00000197557.6	TTC30A	0.0613066	-0.106222	0.167529	0.151586	0.498821	All iPSC-CVPC samples
ENSG00000159055.3	MIS18A	0.0502588	-0.0814167	0.131675	0.151688	0.49889	All iPSC-CVPC samples
ENSG00000005486.12	RHBDD2	0.052461	-0.0848031	0.137264	0.151726	0.49889	All iPSC-CVPC samples
ENSG00000135046.9	ANXA1	0.0571966	-0.0966237	0.15382	0.151726	0.49889	All iPSC-CVPC samples
ENSG00000090273.9	NUDC	0.0410065	-0.067287	0.108293	0.151801	0.498969	All iPSC-CVPC samples
ENSG00000153404.9	PLEKHG4B	-0.0350583	0.101011	-0.136069	0.151852	0.498969	All iPSC-CVPC samples
ENSG00000117500.8	TMED5	-0.0342394	0.0939023	-0.128142	0.151869	0.498969	All iPSC-CVPC samples
ENSG00000100461.13	RBM23	0.0529794	-0.0908737	0.143853	0.151956	0.499041	All iPSC-CVPC samples
ENSG00000167992.8	VWCE	-0.0419224	0.11488	-0.156803	0.151971	0.499041	All iPSC-CVPC samples
ENSG00000101310.10	SEC23B	0.0548885	-0.0945399	0.149428	0.152061	0.499206	All iPSC-CVPC samples
ENSG00000008382.11	MPND	-0.029672	0.0869654	-0.116637	0.152115	0.499242	All iPSC-CVPC samples
ENSG00000153898.8	MCOLN2	0.0655227	-0.113176	0.178698	0.152178	0.499242	All iPSC-CVPC samples
ENSG00000196696.8	PDXDC2P	-0.0464958	0.126805	-0.1733	0.152205	0.499242	All iPSC-CVPC samples
ENSG00000243709.1	LEFTY1	0.0631691	-0.109015	0.172184	0.152247	0.499242	All iPSC-CVPC samples
ENSG00000160221.12	C21orf33	-0.0349184	0.100955	-0.135873	0.152271	0.499242	All iPSC-CVPC samples
ENSG00000183208.8	GDPGP1	-0.0513045	0.133966	-0.185271	0.152382	0.499411	All iPSC-CVPC samples
ENSG00000140545.10	MFGE8	-0.0268882	0.0796547	-0.106543	0.152496	0.499411	All iPSC-CVPC samples
ENSG00000170502.8	NUDT9	-0.0419565	0.11313	-0.155086	0.152497	0.499411	All iPSC-CVPC samples
ENSG00000230397.1	SPTLC1P1	0.0121446	0.192428	-0.180284	0.152548	0.499411	All iPSC-CVPC samples
ENSG00000204946.5	ZNF783	-0.0312336	0.0934808	-0.124714	0.152577	0.499411	All iPSC-CVPC samples
ENSG00000110768.7	GTF2H1	0.0529321	-0.0898323	0.142764	0.152585	0.499411	All iPSC-CVPC samples
ENSG00000138835.18	RGS3	-0.0541954	0.138612	-0.192808	0.152686	0.499411	All iPSC-CVPC samples
ENSG00000174950.6	CD164L2	-0.0433651	0.118187	-0.161552	0.152688	0.499411	All iPSC-CVPC samples
ENSG00000113296.10	THBS4	0.0639213	-0.107319	0.17124	0.152701	0.499411	All iPSC-CVPC samples
ENSG00000203943.4	SAMD13	-0.0409853	0.113285	-0.15427	0.152772	0.499411	All iPSC-CVPC samples
ENSG00000140382.10	HMG20A	0.0456629	-0.070287	0.11595	0.152782	0.499411	All iPSC-CVPC samples
ENSG00000168672.3	FAM84B	-0.0298918	0.0872905	-0.117182	0.1528	0.499411	All iPSC-CVPC samples
ENSG00000182511.7	FES	0.0666132	-0.1152	0.181813	0.152904	0.49962	All iPSC-CVPC samples
ENSG00000172572.6	PDE3A	0.0532264	-0.0902714	0.143498	0.152965	0.499633	All iPSC-CVPC samples
ENSG00000196218.7	RYR1	-0.0566054	0.143858	-0.200464	0.152987	0.499633	All iPSC-CVPC samples
ENSG00000104112.4	SCG3	-0.0204535	0.0683703	-0.0888237	0.153268	0.500143	All iPSC-CVPC samples
ENSG00000035664.7	DAPK2	-0.0582475	0.14775	-0.205998	0.153277	0.500143	All iPSC-CVPC samples
ENSG00000008300.10	CELSR3	0.0502617	-0.0809025	0.131164	0.153324	0.500143	All iPSC-CVPC samples
ENSG00000154642.6	C21orf91	-0.0342185	0.0927909	-0.127009	0.153373	0.500143	All iPSC-CVPC samples
ENSG00000169139.7	UBE2V2	-0.0304938	0.0885279	-0.119022	0.153381	0.500143	All iPSC-CVPC samples
ENSG00000243317.3	C7orf73	-0.0512231	0.133869	-0.185092	0.153389	0.500143	All iPSC-CVPC samples
ENSG00000092010.10	PSME1	-0.0403228	0.114659	-0.154982	0.153423	0.500143	All iPSC-CVPC samples
ENSG00000164953.11	TMEM67	-0.0570227	0.144443	-0.201465	0.153562	0.500155	All iPSC-CVPC samples
ENSG00000250337.1	LINC01021	-0.0375129	0.105001	-0.142514	0.153564	0.500155	All iPSC-CVPC samples
ENSG00000159692.11	CTBP1	0.0445879	-0.065966	0.110554	0.153576	0.500155	All iPSC-CVPC samples
ENSG00000019582.10	CD74	0.0566788	-0.0899056	0.146584	0.15362	0.500155	All iPSC-CVPC samples
ENSG00000100150.12	DEPDC5	-0.0573409	0.144659	-0.202	0.153748	0.500155	All iPSC-CVPC samples
ENSG00000143641.8	GALNT2	-0.0263213	0.0820924	-0.108414	0.153793	0.500155	All iPSC-CVPC samples
ENSG00000202077.1	RNU1-60P	0.0138875	0.137353	-0.123466	0.153826	0.500155	All iPSC-CVPC samples
ENSG00000255100.1	RP11-21L23.3	0.0850929	-0.114658	0.199751	0.153827	0.500155	All iPSC-CVPC samples
ENSG00000227533.1	SLC2A1-AS1	0.0603327	-0.101448	0.161781	0.153841	0.500155	All iPSC-CVPC samples
ENSG00000167414.4	GNG8	0.130897	-0.0255427	0.15644	0.153865	0.500155	All iPSC-CVPC samples
ENSG00000131127.9	ZNF141	-0.0418852	0.113296	-0.155181	0.153926	0.500155	All iPSC-CVPC samples
ENSG00000236773.1	RP11-365O16.1	0.0239844	0.204933	-0.180949	0.153957	0.500155	All iPSC-CVPC samples
ENSG00000241468.3	ATP5J2	-0.0389787	0.107367	-0.146345	0.153972	0.500155	All iPSC-CVPC samples
ENSG00000109625.14	CPZ	-0.0328277	0.0926199	-0.125448	0.153984	0.500155	All iPSC-CVPC samples
ENSG00000256053.3	APOPT1	-0.0431896	0.119088	-0.162277	0.154096	0.500231	All iPSC-CVPC samples
ENSG00000256124.1	RP11-84E24.3	-0.0549333	0.152603	-0.207537	0.154157	0.500231	All iPSC-CVPC samples
ENSG00000100580.7	TMED8	0.051313	-0.0865104	0.137823	0.154164	0.500231	All iPSC-CVPC samples
ENSG00000136938.8	ANP32B	-0.0370477	0.105142	-0.142189	0.15424	0.500231	All iPSC-CVPC samples
ENSG00000112977.11	DAP	-0.0343687	0.10143	-0.135798	0.154269	0.500231	All iPSC-CVPC samples
ENSG00000242574.4	HLA-DMB	-0.0437244	0.122439	-0.166163	0.154282	0.500231	All iPSC-CVPC samples
ENSG00000182831.7	C16orf72	0.0511718	-0.0880309	0.139203	0.154287	0.500231	All iPSC-CVPC samples
ENSG00000180229.8	HERC2P3	0.0713029	-0.128746	0.200049	0.154334	0.500256	All iPSC-CVPC samples
ENSG00000101150.13	TPD52L2	0.0488229	-0.0797749	0.128598	0.154388	0.500302	All iPSC-CVPC samples
ENSG00000086289.7	EPDR1	-0.0395937	0.10853	-0.148124	0.154498	0.500528	All iPSC-CVPC samples
ENSG00000168264.6	IRF2BP2	0.0551732	-0.0934627	0.148636	0.154557	0.500588	All iPSC-CVPC samples
ENSG00000087116.9	ADAMTS2	-0.047393	0.126536	-0.173929	0.154704	0.500788	All iPSC-CVPC samples
ENSG00000260628.1	RP11-1166P10.1	-0.0518295	0.136739	-0.188569	0.154737	0.500788	All iPSC-CVPC samples
ENSG00000272661.1	RP4-548D19.3	0.0651959	-0.109817	0.175013	0.154738	0.500788	All iPSC-CVPC samples
ENSG00000148297.11	MED22	0.0457628	-0.0740566	0.119819	0.154826	0.500945	All iPSC-CVPC samples
ENSG00000146350.9	TBC1D32	-0.0339007	0.0976135	-0.131514	0.154996	0.501011	All iPSC-CVPC samples
ENSG00000127838.9	PNKD	-0.0295836	0.0900647	-0.119648	0.155016	0.501011	All iPSC-CVPC samples
ENSG00000076555.11	ACACB	-0.0465652	0.123094	-0.169659	0.155039	0.501011	All iPSC-CVPC samples
ENSG00000117614.5	SYF2	0.0515956	-0.0834062	0.135002	0.155067	0.501011	All iPSC-CVPC samples
ENSG00000158220.9	ESYT3	0.0685343	-0.121142	0.189677	0.155145	0.501011	All iPSC-CVPC samples
ENSG00000122515.10	ZMIZ2	-0.0299157	0.0910776	-0.120993	0.155163	0.501011	All iPSC-CVPC samples
ENSG00000110931.14	CAMKK2	-0.0410399	0.107695	-0.148735	0.155311	0.501011	All iPSC-CVPC samples
ENSG00000155324.5	GRAMD3	0.0635374	-0.110441	0.173978	0.155333	0.501011	All iPSC-CVPC samples
ENSG00000112249.9	ASCC3	-0.0377105	0.104445	-0.142156	0.155357	0.501011	All iPSC-CVPC samples
ENSG00000111737.7	RAB35	-0.0361367	0.0983507	-0.134487	0.155359	0.501011	All iPSC-CVPC samples
ENSG00000188818.8	ZDHHC11	0.054233	-0.0889753	0.143208	0.155375	0.501011	All iPSC-CVPC samples
ENSG00000141741.7	MIEN1	0.0418931	-0.0595771	0.10147	0.155401	0.501011	All iPSC-CVPC samples
ENSG00000151006.7	PRSS53	-0.0481745	0.127807	-0.175982	0.155455	0.501011	All iPSC-CVPC samples
ENSG00000167195.7	GOLGA6C	-0.0255042	0.114553	-0.140057	0.155459	0.501011	All iPSC-CVPC samples
ENSG00000132507.13	EIF5A	0.0413346	-0.065906	0.107241	0.155508	0.501011	All iPSC-CVPC samples
ENSG00000253540.1	FAM86HP	0.0764951	-0.121974	0.198469	0.155536	0.501011	All iPSC-CVPC samples
ENSG00000272016.1	RP11-215G15.5	0.0399099	-0.0616069	0.101517	0.155568	0.501011	All iPSC-CVPC samples
ENSG00000175130.6	MARCKSL1	0.0388273	-0.0593446	0.098172	0.155624	0.501011	All iPSC-CVPC samples
ENSG00000065308.4	TRAM2	0.0391775	-0.0635966	0.102774	0.155661	0.501011	All iPSC-CVPC samples
ENSG00000107186.12	MPDZ	0.0590536	-0.103413	0.162466	0.155672	0.501011	All iPSC-CVPC samples
ENSG00000139187.5	KLRG1	-0.0583431	0.146993	-0.205336	0.155712	0.501011	All iPSC-CVPC samples
ENSG00000139269.2	INHBE	0.0634006	-0.108545	0.171946	0.155725	0.501011	All iPSC-CVPC samples
ENSG00000080845.13	DLGAP4	0.0501694	-0.0805082	0.130678	0.155775	0.501043	All iPSC-CVPC samples
ENSG00000165060.7	FXN	-0.041255	0.111172	-0.152427	0.156023	0.501511	All iPSC-CVPC samples
ENSG00000119431.5	HDHD3	-0.042094	0.114991	-0.157085	0.156067	0.501511	All iPSC-CVPC samples
ENSG00000115392.7	FANCL	0.0447687	-0.0712908	0.116059	0.156093	0.501511	All iPSC-CVPC samples
ENSG00000178209.10	PLEC	-0.034875	0.0972719	-0.132147	0.156106	0.501511	All iPSC-CVPC samples
ENSG00000196233.7	LCOR	-0.0348116	0.0968023	-0.131614	0.1562	0.501511	All iPSC-CVPC samples
ENSG00000164985.10	PSIP1	0.0374724	-0.0570075	0.0944799	0.156219	0.501511	All iPSC-CVPC samples
ENSG00000183020.9	AP2A2	-0.0449732	0.117278	-0.162251	0.156244	0.501511	All iPSC-CVPC samples
ENSG00000111962.7	UST	-0.0326194	0.0959698	-0.128589	0.156269	0.501511	All iPSC-CVPC samples
ENSG00000223797.1	ENTPD3-AS1	-0.0504926	0.132983	-0.183475	0.156315	0.501511	All iPSC-CVPC samples
ENSG00000118412.8	CASP8AP2	0.0416388	-0.0659743	0.107613	0.156438	0.501511	All iPSC-CVPC samples
ENSG00000100852.8	ARHGAP5	-0.0269842	0.0794198	-0.106404	0.15651	0.501511	All iPSC-CVPC samples
ENSG00000189143.8	CLDN4	-0.0396336	0.113095	-0.152729	0.156511	0.501511	All iPSC-CVPC samples
ENSG00000085999.7	RAD54L	0.0603766	-0.103648	0.164024	0.15653	0.501511	All iPSC-CVPC samples
ENSG00000133740.6	E2F5	-0.0233443	0.0704746	-0.0938188	0.156659	0.501511	All iPSC-CVPC samples
ENSG00000165819.7	METTL3	-0.0308361	0.0929432	-0.123779	0.156664	0.501511	All iPSC-CVPC samples
ENSG00000214940.4	NPIPA8	-0.0512568	0.148993	-0.20025	0.156671	0.501511	All iPSC-CVPC samples
ENSG00000062038.9	CDH3	-0.0386279	0.108698	-0.147326	0.1568	0.501511	All iPSC-CVPC samples
ENSG00000271270.1	TMCC1-AS1	-0.0490867	0.129011	-0.178098	0.156801	0.501511	All iPSC-CVPC samples
ENSG00000117906.9	RCN2	-0.0289894	0.0856477	-0.114637	0.156859	0.501511	All iPSC-CVPC samples
ENSG00000235560.3	AC002310.12	-0.0288097	0.0883063	-0.117116	0.156898	0.501511	All iPSC-CVPC samples
ENSG00000197594.7	ENPP1	0.0538568	-0.0865255	0.140382	0.156925	0.501511	All iPSC-CVPC samples
ENSG00000259129.1	LINC00648	0.0642555	-0.109269	0.173524	0.156965	0.501511	All iPSC-CVPC samples
ENSG00000173599.9	PC	-0.0485201	0.126957	-0.175477	0.156991	0.501511	All iPSC-CVPC samples
ENSG00000170276.4	HSPB2	-0.048519	0.12972	-0.178239	0.156998	0.501511	All iPSC-CVPC samples
ENSG00000269929.1	RP11-2B6.2	-0.0432606	0.118368	-0.161628	0.157096	0.501511	All iPSC-CVPC samples
ENSG00000258441.1	LINC00641	0.0600416	-0.10594	0.165982	0.157101	0.501511	All iPSC-CVPC samples
ENSG00000224729.4	PCOLCE-AS1	0.0451605	-0.0663815	0.111542	0.157119	0.501511	All iPSC-CVPC samples
ENSG00000086544.2	ITPKC	0.0447975	-0.0696357	0.114433	0.157145	0.501511	All iPSC-CVPC samples
ENSG00000175224.12	ATG13	0.0567363	-0.0955061	0.152242	0.157147	0.501511	All iPSC-CVPC samples
ENSG00000051108.10	HERPUD1	0.0662126	-0.112992	0.179205	0.157152	0.501511	All iPSC-CVPC samples
ENSG00000273306.1	RP11-527J8.1	0.0699412	-0.122023	0.191964	0.157162	0.501511	All iPSC-CVPC samples
ENSG00000249577.1	CTD-2195M15.1	0.105955	-0.0470581	0.153013	0.157199	0.501511	All iPSC-CVPC samples
ENSG00000196739.10	COL27A1	-0.0392612	0.110004	-0.149265	0.157315	0.50175	All iPSC-CVPC samples
ENSG00000025770.14	NCAPH2	-0.0315168	0.0902493	-0.121766	0.157388	0.50177	All iPSC-CVPC samples
ENSG00000105327.11	BBC3	-0.0248427	0.0780551	-0.102898	0.157537	0.50177	All iPSC-CVPC samples
ENSG00000167526.9	RPL13	-0.0396822	0.11087	-0.150552	0.157543	0.50177	All iPSC-CVPC samples
ENSG00000113356.6	POLR3G	-0.0258306	0.0759702	-0.101801	0.157549	0.50177	All iPSC-CVPC samples
ENSG00000138029.9	HADHB	-0.0438045	0.118076	-0.16188	0.157553	0.50177	All iPSC-CVPC samples
ENSG00000116584.13	ARHGEF2	0.0565699	-0.0943949	0.150965	0.157561	0.50177	All iPSC-CVPC samples
ENSG00000174196.5	FAM21D	0.068674	-0.121328	0.190002	0.157608	0.501792	All iPSC-CVPC samples
ENSG00000105514.3	RAB3D	0.0601816	-0.103382	0.163563	0.157684	0.501901	All iPSC-CVPC samples
ENSG00000267453.2	AC004791.2	0.087695	-0.111907	0.199602	0.157722	0.501901	All iPSC-CVPC samples
ENSG00000148334.10	PTGES2	0.0544972	-0.0899107	0.144408	0.157949	0.502385	All iPSC-CVPC samples
ENSG00000224165.1	DNAJC27-AS1	0.115383	-0.0655245	0.180907	0.157954	0.502385	All iPSC-CVPC samples
ENSG00000068489.8	PRR11	-0.0364175	0.101077	-0.137494	0.15812	0.502786	All iPSC-CVPC samples
ENSG00000198538.6	ZNF28	-0.0451629	0.120759	-0.165922	0.158236	0.503025	All iPSC-CVPC samples
ENSG00000127989.9	MTERF	-0.0304468	0.0925548	-0.123002	0.15833	0.503198	All iPSC-CVPC samples
ENSG00000108176.10	DNAJC12	0.0679111	-0.119466	0.187377	0.158572	0.503841	All iPSC-CVPC samples
ENSG00000171444.13	MCC	0.0386792	-0.0602988	0.098978	0.158791	0.504408	All iPSC-CVPC samples
ENSG00000223865.6	HLA-DPB1	-0.0640136	0.160178	-0.224192	0.158962	0.504579	All iPSC-CVPC samples
ENSG00000127328.17	RAB3IP	0.0660255	-0.110234	0.17626	0.158981	0.504579	All iPSC-CVPC samples
ENSG00000135736.5	CCDC102A	0.0551189	-0.0923621	0.147481	0.159017	0.504579	All iPSC-CVPC samples
ENSG00000089159.11	PXN	0.0357622	-0.0514963	0.0872585	0.159067	0.504579	All iPSC-CVPC samples
ENSG00000160752.10	FDPS	0.033102	-0.0464443	0.0795463	0.159083	0.504579	All iPSC-CVPC samples
ENSG00000143493.8	INTS7	0.0476096	-0.080659	0.128269	0.159086	0.504579	All iPSC-CVPC samples
ENSG00000168385.13	2018-09-02	-0.0479214	0.124858	-0.172779	0.159179	0.504745	All iPSC-CVPC samples
ENSG00000179588.4	ZFPM1	-0.0515857	0.133319	-0.184905	0.159281	0.504871	All iPSC-CVPC samples
ENSG00000142230.7	SAE1	-0.0344337	0.0937105	-0.128144	0.159299	0.504871	All iPSC-CVPC samples
ENSG00000212994.4	RPS26P6	0.105872	-0.0956914	0.201563	0.15944	0.504877	All iPSC-CVPC samples
ENSG00000272142.1	RP11-428J1.5	0.0672645	-0.121749	0.189014	0.159524	0.504877	All iPSC-CVPC samples
ENSG00000091527.11	CDV3	0.0362591	-0.0584843	0.0947433	0.159596	0.504877	All iPSC-CVPC samples
ENSG00000204681.6	GABBR1	-0.0351465	0.101285	-0.136431	0.159634	0.504877	All iPSC-CVPC samples
ENSG00000090263.11	MRPS33	0.0587489	-0.09529	0.154039	0.159687	0.504877	All iPSC-CVPC samples
ENSG00000065029.10	ZNF76	0.05877	-0.0976217	0.156392	0.159701	0.504877	All iPSC-CVPC samples
ENSG00000067334.9	DNTTIP2	0.0417113	-0.0652947	0.107006	0.159704	0.504877	All iPSC-CVPC samples
ENSG00000148400.9	NOTCH1	-0.0181521	0.061413	-0.0795651	0.159745	0.504877	All iPSC-CVPC samples
ENSG00000233223.2	AC113189.5	-0.0483809	0.130387	-0.178767	0.159759	0.504877	All iPSC-CVPC samples
ENSG00000188897.4	CTD-3088G3.8	-0.0517075	0.135089	-0.186797	0.159787	0.504877	All iPSC-CVPC samples
ENSG00000225555.1	AP000320.6	-0.0494225	0.160838	-0.210261	0.159797	0.504877	All iPSC-CVPC samples
ENSG00000160799.7	CCDC12	0.0601545	-0.101363	0.161517	0.159802	0.504877	All iPSC-CVPC samples
ENSG00000169902.9	TPST1	-0.0497427	0.129031	-0.178774	0.159858	0.504877	All iPSC-CVPC samples
ENSG00000063180.4	CA11	0.0408327	-0.0621032	0.102936	0.159864	0.504877	All iPSC-CVPC samples
ENSG00000016864.12	GLT8D1	-0.0544266	0.140315	-0.194742	0.15992	0.504925	All iPSC-CVPC samples
ENSG00000273439.1	ZNF8	0.048974	-0.0800024	0.128976	0.160044	0.505192	All iPSC-CVPC samples
ENSG00000225850.2	RP11-452K12.4	0.0790096	-0.139674	0.218684	0.160159	0.505425	All iPSC-CVPC samples
ENSG00000111911.5	HINT3	0.0438152	-0.0678056	0.111621	0.160228	0.505517	All iPSC-CVPC samples
ENSG00000266709.1	RP11-214O1.2	-0.0542285	0.137766	-0.191995	0.160273	0.505531	All iPSC-CVPC samples
ENSG00000261061.1	RP11-303E16.2	0.0584618	-0.101168	0.15963	0.160313	0.505531	All iPSC-CVPC samples
ENSG00000138399.13	FASTKD1	-0.045448	0.120228	-0.165676	0.160388	0.505642	All iPSC-CVPC samples
ENSG00000178081.8	ULK4P3	-0.0591562	0.149407	-0.208564	0.16046	0.50574	All iPSC-CVPC samples
ENSG00000198743.5	SLC5A3	-0.0406735	0.156651	-0.197325	0.160532	0.505841	All iPSC-CVPC samples
ENSG00000155508.9	CNOT8	-0.0386549	0.104636	-0.143291	0.160611	0.505941	All iPSC-CVPC samples
ENSG00000164329.9	PAPD4	0.061549	-0.104351	0.1659	0.160645	0.505941	All iPSC-CVPC samples
ENSG00000214654.5	RP11-27I1.4	-0.0396053	0.109003	-0.148609	0.160724	0.506065	All iPSC-CVPC samples
ENSG00000236200.1	KDM4A-AS1	-0.0651765	0.162883	-0.228059	0.160776	0.5061	All iPSC-CVPC samples
ENSG00000156030.8	ELMSAN1	0.0678571	-0.122368	0.190226	0.160877	0.506291	All iPSC-CVPC samples
ENSG00000130287.9	NCAN	-0.0430499	0.111953	-0.155003	0.161002	0.506488	All iPSC-CVPC samples
ENSG00000167536.9	DHRS13	0.0582177	-0.0984817	0.156699	0.16102	0.506488	All iPSC-CVPC samples
ENSG00000136144.7	RCBTB1	-0.0310814	0.0878541	-0.118936	0.161099	0.50661	All iPSC-CVPC samples
ENSG00000198756.6	COLGALT2	-0.0412642	0.110095	-0.151359	0.161243	0.506731	All iPSC-CVPC samples
ENSG00000166454.5	ATMIN	-0.0227497	0.0714567	-0.0942064	0.161279	0.506731	All iPSC-CVPC samples
ENSG00000273155.1	MRPL30	0.0688998	-0.116029	0.184929	0.161282	0.506731	All iPSC-CVPC samples
ENSG00000204519.6	ZNF551	0.0523874	-0.0871917	0.139579	0.161299	0.506731	All iPSC-CVPC samples
ENSG00000236810.1	RP5-886K2.3	0.0561641	-0.0940222	0.150186	0.161609	0.507576	All iPSC-CVPC samples
ENSG00000120725.8	SIL1	-0.0367367	0.104436	-0.141173	0.161711	0.507771	All iPSC-CVPC samples
ENSG00000236255.1	AC009404.2	0.0565096	-0.0948518	0.151361	0.161834	0.507864	All iPSC-CVPC samples
ENSG00000106013.8	ANKRD7	-0.0505793	0.134103	-0.184682	0.162076	0.507864	All iPSC-CVPC samples
ENSG00000250120.2	PCDHA10	-0.0468144	0.119623	-0.166438	0.162086	0.507864	All iPSC-CVPC samples
ENSG00000172830.8	SSH3	0.0574315	-0.0939493	0.151381	0.162119	0.507864	All iPSC-CVPC samples
ENSG00000198237.7	RP11-98J23.2	-0.0581303	0.147226	-0.205356	0.162142	0.507864	All iPSC-CVPC samples
ENSG00000179978.10	RP11-1319K7.1	0.0724028	-0.127605	0.200008	0.162201	0.507864	All iPSC-CVPC samples
ENSG00000182362.9	YBEY	0.0660651	-0.11505	0.181115	0.162228	0.507864	All iPSC-CVPC samples
ENSG00000130762.10	ARHGEF16	0.0519658	-0.0838623	0.135828	0.162251	0.507864	All iPSC-CVPC samples
ENSG00000149090.7	PAMR1	-0.0416169	0.110254	-0.151871	0.162265	0.507864	All iPSC-CVPC samples
ENSG00000186272.8	ZNF17	0.0484735	-0.0792491	0.127723	0.162265	0.507864	All iPSC-CVPC samples
ENSG00000136813.10	KIAA0368	0.0421901	-0.0672637	0.109454	0.16227	0.507864	All iPSC-CVPC samples
ENSG00000247596.4	TWF2	-0.0248679	0.0782691	-0.103137	0.162298	0.507864	All iPSC-CVPC samples
ENSG00000115163.10	CENPA	0.0531038	-0.0853872	0.138491	0.162355	0.507864	All iPSC-CVPC samples
ENSG00000132003.5	ZSWIM4	0.0525804	-0.0866197	0.1392	0.162359	0.507864	All iPSC-CVPC samples
ENSG00000173889.11	PHC3	0.0567327	-0.0967307	0.153463	0.162385	0.507864	All iPSC-CVPC samples
ENSG00000146966.8	DENND2A	-0.0461073	0.122158	-0.168265	0.162442	0.507864	All iPSC-CVPC samples
ENSG00000166136.11	NDUFB8	0.0533145	-0.0835695	0.136884	0.162449	0.507864	All iPSC-CVPC samples
ENSG00000186300.7	ZNF555	0.0636945	-0.109164	0.172858	0.162516	0.507864	All iPSC-CVPC samples
ENSG00000158987.15	RAPGEF6	0.0533563	-0.0919718	0.145328	0.162535	0.507864	All iPSC-CVPC samples
ENSG00000119523.8	ALG2	-0.0304365	0.0925907	-0.123027	0.162557	0.507864	All iPSC-CVPC samples
ENSG00000073169.9	SELO	-0.0263127	0.0835509	-0.109864	0.162613	0.507864	All iPSC-CVPC samples
ENSG00000106537.7	TSPAN13	-0.0278374	0.0854998	-0.113337	0.162631	0.507864	All iPSC-CVPC samples
ENSG00000110435.7	PDHX	0.049258	-0.0797786	0.129037	0.162708	0.507896	All iPSC-CVPC samples
ENSG00000235688.1	AC116614.1	-0.0253598	0.0837527	-0.109112	0.162723	0.507896	All iPSC-CVPC samples
ENSG00000272779.1	LL22NC03-80A10.6	-0.0513381	0.134227	-0.185565	0.163088	0.508722	All iPSC-CVPC samples
ENSG00000207445.1	SNORD15B	0.0294424	0.19192	-0.162478	0.163102	0.508722	All iPSC-CVPC samples
ENSG00000253738.1	GS1-251I9.4	-0.0327258	0.0952699	-0.127996	0.163132	0.508722	All iPSC-CVPC samples
ENSG00000119673.10	ACOT2	0.057264	-0.0955955	0.152859	0.163149	0.508722	All iPSC-CVPC samples
ENSG00000219201.3	RP11-181C21.4	-0.0469692	0.120054	-0.167023	0.163296	0.509052	All iPSC-CVPC samples
ENSG00000181555.15	SETD2	0.0375901	-0.059008	0.0965981	0.163397	0.50924	All iPSC-CVPC samples
ENSG00000143376.8	SNX27	0.066162	-0.117784	0.183946	0.16356	0.509516	All iPSC-CVPC samples
ENSG00000267057.1	RP11-456O19.2	0.0736973	-0.108453	0.182151	0.163566	0.509516	All iPSC-CVPC samples
ENSG00000177359.13	RP11-551L14.1	-0.0505803	0.13454	-0.18512	0.163633	0.509596	All iPSC-CVPC samples
ENSG00000165807.3	PPP1R36	-0.0516488	0.136781	-0.18843	0.16378	0.509926	All iPSC-CVPC samples
ENSG00000129235.6	TXNDC17	-0.0244553	0.076294	-0.100749	0.163881	0.509995	All iPSC-CVPC samples
ENSG00000110917.3	MLEC	-0.0382488	0.103852	-0.142101	0.163916	0.509995	All iPSC-CVPC samples
ENSG00000233514.1	RP11-570P14.1	0.0758119	-0.113528	0.18934	0.163955	0.509995	All iPSC-CVPC samples
ENSG00000115942.4	ORC2	-0.0404335	0.105966	-0.1464	0.163974	0.509995	All iPSC-CVPC samples
ENSG00000205571.8	SMN2	0.0781802	-0.138872	0.217052	0.164005	0.509995	All iPSC-CVPC samples
ENSG00000178409.9	BEND3	0.0345226	-0.0500692	0.0845918	0.164142	0.510296	All iPSC-CVPC samples
ENSG00000178234.8	GALNT11	-0.0328046	0.094814	-0.127619	0.164225	0.510427	All iPSC-CVPC samples
ENSG00000187257.10	RSBN1L	0.0568522	-0.0989654	0.155818	0.164302	0.510508	All iPSC-CVPC samples
ENSG00000249532.2	MIR302B	-0.0243419	0.0790213	-0.103363	0.164366	0.510508	All iPSC-CVPC samples
ENSG00000168297.11	PXK	0.0658802	-0.113962	0.179843	0.164373	0.510508	All iPSC-CVPC samples
ENSG00000004864.9	SLC25A13	-0.0277641	0.0784864	-0.10625	0.164432	0.510563	All iPSC-CVPC samples
ENSG00000146072.6	TNFRSF21	-0.0384711	0.106072	-0.144543	0.164583	0.510804	All iPSC-CVPC samples
ENSG00000184990.8	SIVA1	-0.0283167	0.0862756	-0.114592	0.164641	0.510804	All iPSC-CVPC samples
ENSG00000225932.3	CTAGE4	0.117065	-0.0707132	0.187778	0.16465	0.510804	All iPSC-CVPC samples
ENSG00000214688.4	C10orf105	-0.048591	0.127674	-0.176265	0.164672	0.510804	All iPSC-CVPC samples
ENSG00000105829.7	BET1	-0.0310562	0.0952335	-0.12629	0.164786	0.510806	All iPSC-CVPC samples
ENSG00000143412.5	ANXA9	0.0593692	-0.1007	0.160069	0.164786	0.510806	All iPSC-CVPC samples
ENSG00000263958.1	RP11-676J15.1	0.0724704	-0.121924	0.194394	0.164842	0.510806	All iPSC-CVPC samples
ENSG00000138756.13	BMP2K	-0.0405786	0.109691	-0.15027	0.164871	0.510806	All iPSC-CVPC samples
ENSG00000126067.7	PSMB2	0.0528416	-0.086658	0.1395	0.164909	0.510806	All iPSC-CVPC samples
ENSG00000161558.6	TMEM143	-0.0370222	0.10733	-0.144352	0.164917	0.510806	All iPSC-CVPC samples
ENSG00000178163.3	ZNF518B	-0.0370885	0.101848	-0.138937	0.165134	0.510986	All iPSC-CVPC samples
ENSG00000069702.6	TGFBR3	-0.0403383	0.105336	-0.145674	0.165147	0.510986	All iPSC-CVPC samples
ENSG00000201512.1	SNORA71C	0.109336	-0.0134307	0.122767	0.165179	0.510986	All iPSC-CVPC samples
ENSG00000163462.13	TRIM46	-0.0243224	0.0786227	-0.102945	0.165267	0.510986	All iPSC-CVPC samples
ENSG00000100354.16	TNRC6B	0.048524	-0.080646	0.12917	0.165289	0.510986	All iPSC-CVPC samples
ENSG00000136827.11	TOR1A	-0.0371318	0.100832	-0.137964	0.165291	0.510986	All iPSC-CVPC samples
ENSG00000185619.13	PCGF3	-0.0549654	0.142957	-0.197922	0.165313	0.510986	All iPSC-CVPC samples
ENSG00000011332.15	DPF1	-0.0339875	0.095038	-0.129025	0.165413	0.510986	All iPSC-CVPC samples
ENSG00000150672.12	DLG2	-0.0411476	0.112977	-0.154125	0.165414	0.510986	All iPSC-CVPC samples
ENSG00000081923.6	ATP8B1	0.0593084	-0.1018	0.161109	0.165416	0.510986	All iPSC-CVPC samples
ENSG00000133641.13	C12orf29	-0.0317257	0.0922804	-0.124006	0.165443	0.510986	All iPSC-CVPC samples
ENSG00000145425.5	RPS3A	-0.0446355	0.12111	-0.165746	0.165468	0.510986	All iPSC-CVPC samples
ENSG00000214826.4	DDX12P	-0.0462676	0.123462	-0.16973	0.165504	0.510986	All iPSC-CVPC samples
ENSG00000254505.4	CHMP4A	0.0642398	-0.112329	0.176569	0.165585	0.511109	All iPSC-CVPC samples
ENSG00000138463.8	DIRC2	-0.0344825	0.0957636	-0.130246	0.165784	0.511427	All iPSC-CVPC samples
ENSG00000163820.10	FYCO1	0.0505786	-0.0820917	0.13267	0.165803	0.511427	All iPSC-CVPC samples
ENSG00000100146.12	SOX10	0.047657	-0.07595	0.123607	0.165848	0.511427	All iPSC-CVPC samples
ENSG00000236924.1	RP11-390F4.6	0.0645507	-0.110077	0.174627	0.165851	0.511427	All iPSC-CVPC samples
ENSG00000179046.4	TRIML2	0.0430191	-0.0627976	0.105817	0.165934	0.511556	All iPSC-CVPC samples
ENSG00000109046.10	WSB1	-0.019822	0.0721873	-0.0920093	0.165989	0.5116	All iPSC-CVPC samples
ENSG00000170439.5	METTL7B	0.0535115	-0.0890774	0.142589	0.166099	0.511814	All iPSC-CVPC samples
ENSG00000197912.9	SPG7	-0.0276432	0.0877365	-0.11538	0.166276	0.512041	All iPSC-CVPC samples
ENSG00000143942.4	CHAC2	0.0359017	-0.0537328	0.0896344	0.16629	0.512041	All iPSC-CVPC samples
ENSG00000100626.12	GALNT16	-0.0448745	0.115578	-0.160452	0.166333	0.512041	All iPSC-CVPC samples
ENSG00000082497.7	SERTAD4	0.0655244	-0.114794	0.180318	0.166402	0.512041	All iPSC-CVPC samples
ENSG00000233276.2	GPX1	-0.0420966	0.115172	-0.157269	0.166453	0.512041	All iPSC-CVPC samples
ENSG00000115946.3	PNO1	0.0308458	-0.044001	0.0748468	0.166454	0.512041	All iPSC-CVPC samples
ENSG00000143768.7	LEFTY2	0.0553775	-0.0939458	0.149323	0.166481	0.512041	All iPSC-CVPC samples
ENSG00000163545.7	NUAK2	0.0408106	-0.0605206	0.101331	0.166499	0.512041	All iPSC-CVPC samples
ENSG00000270164.1	AC006129.4	-0.034115	0.118653	-0.152768	0.166621	0.51229	All iPSC-CVPC samples
ENSG00000237857.2	RP11-435O5.2	-0.0459197	0.123427	-0.169347	0.166797	0.512645	All iPSC-CVPC samples
ENSG00000154945.6	ANKRD40	-0.0390424	0.10383	-0.142873	0.166818	0.512645	All iPSC-CVPC samples
ENSG00000151917.13	BEND6	0.0682795	-0.122264	0.190543	0.167015	0.513125	All iPSC-CVPC samples
ENSG00000006118.10	TMEM132A	-0.0385959	0.103062	-0.141658	0.167071	0.513172	All iPSC-CVPC samples
ENSG00000114107.4	CEP70	-0.0356404	0.104288	-0.139929	0.167307	0.513689	All iPSC-CVPC samples
ENSG00000071243.11	ING3	0.0454486	-0.0709649	0.116414	0.167322	0.513689	All iPSC-CVPC samples
ENSG00000185559.9	DLK1	-0.0367785	0.100509	-0.137288	0.167563	0.514141	All iPSC-CVPC samples
ENSG00000267987.1	AL161784.1	0.0274115	0.175845	-0.148434	0.167573	0.514141	All iPSC-CVPC samples
ENSG00000139597.12	N4BP2L1	0.0562425	-0.0895733	0.145816	0.167648	0.514141	All iPSC-CVPC samples
ENSG00000102763.11	VWA8	-0.0426917	0.113736	-0.156428	0.167658	0.514141	All iPSC-CVPC samples
ENSG00000213780.6	GTF2H4	-0.052973	0.135172	-0.188145	0.167731	0.514141	All iPSC-CVPC samples
ENSG00000130956.9	HABP4	0.0463211	-0.0735991	0.11992	0.167747	0.514141	All iPSC-CVPC samples
ENSG00000166411.9	IDH3A	0.0687308	-0.121134	0.189865	0.167783	0.514141	All iPSC-CVPC samples
ENSG00000079257.3	LXN	0.0592131	-0.0991803	0.158393	0.167844	0.514141	All iPSC-CVPC samples
ENSG00000100359.16	SGSM3	-0.0188869	0.0679405	-0.0868273	0.167846	0.514141	All iPSC-CVPC samples
ENSG00000169432.10	SCN9A	-0.032445	0.0936086	-0.126054	0.167878	0.514141	All iPSC-CVPC samples
ENSG00000131389.12	SLC6A6	-0.0180604	0.0624933	-0.0805537	0.167987	0.514347	All iPSC-CVPC samples
ENSG00000188508.6	KRTDAP	0.0725161	-0.11075	0.183266	0.168095	0.514551	All iPSC-CVPC samples
ENSG00000196792.7	STRN3	0.0547616	-0.0941751	0.148937	0.168154	0.514593	All iPSC-CVPC samples
ENSG00000148798.5	INA	-0.0500851	0.133956	-0.184041	0.16821	0.514593	All iPSC-CVPC samples
ENSG00000226824.2	RP4-756H11.3	-0.0288904	0.168338	-0.197228	0.168231	0.514593	All iPSC-CVPC samples
ENSG00000250366.2	LINC00617	-0.0379501	0.109027	-0.146977	0.168425	0.514832	All iPSC-CVPC samples
ENSG00000251474.2	RPL32P3	-0.0400241	0.110111	-0.150135	0.168428	0.514832	All iPSC-CVPC samples
ENSG00000187609.11	EXD3	-0.0209715	0.0723317	-0.0933032	0.168432	0.514832	All iPSC-CVPC samples
ENSG00000163666.4	HESX1	0.0514245	-0.0868314	0.138256	0.168486	0.51487	All iPSC-CVPC samples
ENSG00000106144.15	CASP2	0.0557409	-0.0946352	0.150376	0.16853	0.514879	All iPSC-CVPC samples
ENSG00000085719.7	CPNE3	0.0426875	-0.0682666	0.110954	0.168583	0.514917	All iPSC-CVPC samples
ENSG00000145860.7	RNF145	-0.0368247	0.0977551	-0.13458	0.168747	0.515291	All iPSC-CVPC samples
ENSG00000164418.15	GRIK2	0.0554982	-0.0933607	0.148859	0.168963	0.515545	All iPSC-CVPC samples
ENSG00000109180.10	OCIAD1	0.0492088	-0.0775388	0.126748	0.169009	0.515545	All iPSC-CVPC samples
ENSG00000080371.4	RAB21	0.0539956	-0.0911429	0.145139	0.169056	0.515545	All iPSC-CVPC samples
ENSG00000078401.6	EDN1	0.0580074	-0.0996089	0.157616	0.169089	0.515545	All iPSC-CVPC samples
ENSG00000197483.8	ZNF628	-0.0463509	0.12204	-0.168391	0.169114	0.515545	All iPSC-CVPC samples
ENSG00000138760.4	SCARB2	-0.0291219	0.0877652	-0.116887	0.169271	0.515545	All iPSC-CVPC samples
ENSG00000232460.3	BMPR1APS2	0.0683832	-0.121806	0.190189	0.169299	0.515545	All iPSC-CVPC samples
ENSG00000123685.4	BATF3	0.0577572	-0.0962513	0.154008	0.16936	0.515545	All iPSC-CVPC samples
ENSG00000115129.9	TP53I3	-0.0422545	0.114452	-0.156707	0.169381	0.515545	All iPSC-CVPC samples
ENSG00000267055.1	RP11-486P11.1	-0.0539284	0.144012	-0.19794	0.169386	0.515545	All iPSC-CVPC samples
ENSG00000150756.9	FAM173B	0.0546892	-0.0923575	0.147047	0.169394	0.515545	All iPSC-CVPC samples
ENSG00000143375.10	CGN	-0.0412323	0.109702	-0.150935	0.169416	0.515545	All iPSC-CVPC samples
ENSG00000164916.9	FOXK1	0.0644516	-0.113401	0.177853	0.169423	0.515545	All iPSC-CVPC samples
ENSG00000103145.6	HCFC1R1	0.0298442	-0.0353844	0.0652286	0.169513	0.515545	All iPSC-CVPC samples
ENSG00000177943.9	MAMDC4	-0.0439129	0.1191	-0.163013	0.169516	0.515545	All iPSC-CVPC samples
ENSG00000120937.8	NPPB	0.0791603	-0.0531566	0.132317	0.16957	0.515545	All iPSC-CVPC samples
ENSG00000224956.5	RP11-206L10.1	0.0603364	-0.100206	0.160543	0.169581	0.515545	All iPSC-CVPC samples
ENSG00000189134.3	NKAPL	0.0722785	-0.12706	0.199339	0.169598	0.515545	All iPSC-CVPC samples
ENSG00000119397.12	CNTRL	-0.027142	0.0812013	-0.108343	0.169623	0.515545	All iPSC-CVPC samples
ENSG00000268788.1	AC110615.1	0.022325	0.20134	-0.179015	0.169652	0.515545	All iPSC-CVPC samples
ENSG00000115128.6	SF3B14	-0.0242958	0.0779809	-0.102277	0.169776	0.515797	All iPSC-CVPC samples
ENSG00000125304.8	TM9SF2	-0.0238831	0.0727462	-0.0966293	0.169962	0.516111	All iPSC-CVPC samples
ENSG00000272931.1	RP5-943J3.2	0.0671539	-0.1164	0.183554	0.170044	0.516111	All iPSC-CVPC samples
ENSG00000131373.10	HACL1	-0.0554236	0.141252	-0.196675	0.170049	0.516111	All iPSC-CVPC samples
ENSG00000078487.13	ZCWPW1	-0.049729	0.130459	-0.180188	0.170072	0.516111	All iPSC-CVPC samples
ENSG00000168778.7	TCTN2	-0.056292	0.142135	-0.198427	0.170104	0.516111	All iPSC-CVPC samples
ENSG00000154310.12	TNIK	0.0376062	-0.0554206	0.0930268	0.170126	0.516111	All iPSC-CVPC samples
ENSG00000230124.2	RP5-1180C10.2	-0.0305585	0.08955	-0.120109	0.170169	0.516117	All iPSC-CVPC samples
ENSG00000160917.10	CPSF4	-0.0269396	0.0830224	-0.109962	0.170332	0.516488	All iPSC-CVPC samples
ENSG00000257727.1	CNPY2	0.0521244	-0.0865391	0.138664	0.170418	0.516622	All iPSC-CVPC samples
ENSG00000224914.2	LINC00863	-0.0353413	0.0951883	-0.13053	0.170586	0.516774	All iPSC-CVPC samples
ENSG00000125814.13	NAPB	0.0597653	-0.0989681	0.158733	0.170592	0.516774	All iPSC-CVPC samples
ENSG00000248235.2	AC037459.4	-0.0473452	0.125296	-0.172642	0.170597	0.516774	All iPSC-CVPC samples
ENSG00000177380.9	PPFIA3	-0.038266	0.105858	-0.144124	0.170633	0.516774	All iPSC-CVPC samples
ENSG00000008018.8	PSMB1	0.057378	-0.0959709	0.153349	0.170732	0.516949	All iPSC-CVPC samples
ENSG00000241945.3	PWP2	0.0514137	-0.08849	0.139904	0.170819	0.516961	All iPSC-CVPC samples
ENSG00000198690.5	FAN1	-0.0281041	0.0890724	-0.117176	0.170864	0.516961	All iPSC-CVPC samples
ENSG00000064102.10	ASUN	0.0477971	-0.0771034	0.124901	0.170892	0.516961	All iPSC-CVPC samples
ENSG00000145979.13	TBC1D7	-0.0452732	0.122067	-0.16734	0.170901	0.516961	All iPSC-CVPC samples
ENSG00000167513.4	CDT1	-0.0299395	0.0875422	-0.117482	0.170975	0.516985	All iPSC-CVPC samples
ENSG00000143420.13	ENSA	0.0344772	-0.045938	0.0804153	0.171002	0.516985	All iPSC-CVPC samples
ENSG00000136816.11	TOR1B	-0.0542988	0.138651	-0.19295	0.171032	0.516985	All iPSC-CVPC samples
ENSG00000132664.7	POLR3F	0.0451906	-0.0726525	0.117843	0.171146	0.517198	All iPSC-CVPC samples
ENSG00000137880.4	GCHFR	-0.0210305	0.0737262	-0.0947567	0.171215	0.517198	All iPSC-CVPC samples
ENSG00000145626.7	UGT3A1	-0.0465042	0.123895	-0.170399	0.171327	0.517198	All iPSC-CVPC samples
ENSG00000141504.7	SAT2	-0.0363178	0.105696	-0.142014	0.171341	0.517198	All iPSC-CVPC samples
ENSG00000111237.14	VPS29	0.0403701	-0.0593485	0.0997186	0.171373	0.517198	All iPSC-CVPC samples
ENSG00000261040.2	CTD-2319I12.1	0.0753732	-0.0948256	0.170199	0.171385	0.517198	All iPSC-CVPC samples
ENSG00000146587.13	RBAK	0.0485782	-0.0795208	0.128099	0.171391	0.517198	All iPSC-CVPC samples
ENSG00000177469.12	PTRF	-0.0140455	0.0545073	-0.0685528	0.171476	0.51733	All iPSC-CVPC samples
ENSG00000100319.11	ZMAT5	0.0446621	-0.0663921	0.111054	0.171549	0.51741	All iPSC-CVPC samples
ENSG00000125266.6	EFNB2	0.0565275	-0.0965648	0.153092	0.171609	0.51741	All iPSC-CVPC samples
ENSG00000010165.15	METTL13	0.0593531	-0.104048	0.163401	0.171626	0.51741	All iPSC-CVPC samples
ENSG00000066136.15	NFYC	0.0529862	-0.0836887	0.136675	0.171748	0.517578	All iPSC-CVPC samples
ENSG00000189292.11	FAM150B	-0.0442334	0.122061	-0.166295	0.171765	0.517578	All iPSC-CVPC samples
ENSG00000106477.14	CEP41	0.0532173	-0.0910037	0.144221	0.171841	0.517681	All iPSC-CVPC samples
ENSG00000152726.14	FAM21B	-0.0454363	0.136072	-0.181508	0.171938	0.517681	All iPSC-CVPC samples
ENSG00000130695.9	CEP85	-0.0360558	0.0972098	-0.133266	0.171947	0.517681	All iPSC-CVPC samples
ENSG00000168016.9	TRANK1	-0.0386209	0.105742	-0.144363	0.171964	0.517681	All iPSC-CVPC samples
ENSG00000115368.5	WDR75	0.0461904	-0.0779245	0.124115	0.172057	0.51781	All iPSC-CVPC samples
ENSG00000049167.9	ERCC8	0.0625595	-0.109885	0.172444	0.17211	0.51781	All iPSC-CVPC samples
ENSG00000099800.3	TIMM13	0.0591834	-0.100788	0.159972	0.172151	0.51781	All iPSC-CVPC samples
ENSG00000160014.12	CALM3	-0.0368388	0.102478	-0.139317	0.1722	0.51781	All iPSC-CVPC samples
ENSG00000135677.6	GNS	-0.0370872	0.100539	-0.137626	0.172222	0.51781	All iPSC-CVPC samples
ENSG00000100941.4	PNN	-0.0230612	0.0756763	-0.0987375	0.172254	0.51781	All iPSC-CVPC samples
ENSG00000176623.7	RMDN1	-0.0478208	0.128681	-0.176502	0.17233	0.51786	All iPSC-CVPC samples
ENSG00000165507.8	C10orf10	-0.0326083	0.0926605	-0.125269	0.172424	0.51786	All iPSC-CVPC samples
ENSG00000010539.7	ZNF200	-0.0514997	0.133848	-0.185347	0.172443	0.51786	All iPSC-CVPC samples
ENSG00000085982.9	USP40	-0.0562781	0.145828	-0.202106	0.172465	0.51786	All iPSC-CVPC samples
ENSG00000006659.8	LGALS14	0.102822	-0.07321	0.176032	0.172477	0.51786	All iPSC-CVPC samples
ENSG00000267787.1	RP11-35G9.5	-0.050485	0.130405	-0.18089	0.172604	0.517903	All iPSC-CVPC samples
ENSG00000066926.6	FECH	-0.0334348	0.0936643	-0.127099	0.172619	0.517903	All iPSC-CVPC samples
ENSG00000151693.5	ASAP2	0.0565647	-0.0961229	0.152688	0.172652	0.517903	All iPSC-CVPC samples
ENSG00000167759.8	KLK13	0.0711376	-0.124805	0.195942	0.172674	0.517903	All iPSC-CVPC samples
ENSG00000176024.12	ZNF613	0.0599952	-0.101397	0.161392	0.172698	0.517903	All iPSC-CVPC samples
ENSG00000169213.6	RAB3B	-0.0326324	0.0903956	-0.123028	0.172755	0.517951	All iPSC-CVPC samples
ENSG00000142541.12	RPL13A	-0.0455173	0.119563	-0.165081	0.172836	0.517978	All iPSC-CVPC samples
ENSG00000158773.10	USF1	0.0401062	-0.060403	0.100509	0.172847	0.517978	All iPSC-CVPC samples
ENSG00000132963.7	POMP	-0.0183649	0.0636106	-0.0819755	0.172896	0.518001	All iPSC-CVPC samples
ENSG00000235590.3	GNAS-AS1	-0.0506483	0.134331	-0.184979	0.17302	0.518251	All iPSC-CVPC samples
ENSG00000226699.1	RP11-122K13.7	0.017984	0.148133	-0.130149	0.173124	0.518437	All iPSC-CVPC samples
ENSG00000186704.8	DTX2P1	0.0603422	-0.105747	0.16609	0.173212	0.518577	All iPSC-CVPC samples
ENSG00000061676.10	NCKAP1	-0.0232482	0.0727603	-0.0960085	0.173279	0.518655	All iPSC-CVPC samples
ENSG00000145220.9	LYAR	0.0371043	-0.0566138	0.0937181	0.173451	0.518846	All iPSC-CVPC samples
ENSG00000007255.6	TRAPPC6A	0.0337887	-0.0425427	0.0763314	0.173589	0.518846	All iPSC-CVPC samples
ENSG00000168813.12	ZNF507	0.0417222	-0.06513	0.106852	0.173607	0.518846	All iPSC-CVPC samples
ENSG00000228010.1	AC073343.13	-0.044426	0.117855	-0.162281	0.173666	0.518846	All iPSC-CVPC samples
ENSG00000143933.12	CALM2	-0.0272802	0.0806245	-0.107905	0.173689	0.518846	All iPSC-CVPC samples
ENSG00000263426.1	RN7SL471P	-0.0125064	0.182396	-0.194903	0.173697	0.518846	All iPSC-CVPC samples
ENSG00000020426.6	MNAT1	0.0473998	-0.0766228	0.124023	0.173756	0.518846	All iPSC-CVPC samples
ENSG00000153922.6	CHD1	0.0522428	-0.0898022	0.142045	0.173782	0.518846	All iPSC-CVPC samples
ENSG00000131242.11	RAB11FIP4	-0.0394024	0.105473	-0.144876	0.173792	0.518846	All iPSC-CVPC samples
ENSG00000130707.13	ASS1	0.0466515	-0.0745671	0.121219	0.173805	0.518846	All iPSC-CVPC samples
ENSG00000056558.6	TRAF1	-0.0386559	0.110864	-0.149519	0.173825	0.518846	All iPSC-CVPC samples
ENSG00000115042.5	FAHD2A	-0.0397273	0.109818	-0.149545	0.173898	0.518846	All iPSC-CVPC samples
ENSG00000152503.5	TRIM36	-0.0369055	0.101432	-0.138337	0.17391	0.518846	All iPSC-CVPC samples
ENSG00000174606.8	ANGEL2	0.0467335	-0.0719747	0.118708	0.173922	0.518846	All iPSC-CVPC samples
ENSG00000124243.13	BCAS4	-0.0413163	0.113906	-0.155222	0.173999	0.518953	All iPSC-CVPC samples
ENSG00000271992.1	RP11-42O15.3	0.0664172	-0.115067	0.181484	0.174199	0.519363	All iPSC-CVPC samples
ENSG00000144596.7	GRIP2	-0.0277058	0.086614	-0.11432	0.17422	0.519363	All iPSC-CVPC samples
ENSG00000143437.16	ARNT	0.0459636	-0.0724411	0.118405	0.174307	0.519501	All iPSC-CVPC samples
ENSG00000146530.7	VWDE	-0.0505045	0.132565	-0.18307	0.17447	0.519862	All iPSC-CVPC samples
ENSG00000125968.7	ID1	0.0515611	-0.0817208	0.133282	0.17452	0.519889	All iPSC-CVPC samples
ENSG00000178381.7	ZFAND2A	0.0689858	-0.118542	0.187528	0.174613	0.519921	All iPSC-CVPC samples
ENSG00000243708.4	PLA2G4B	-0.0432209	0.118584	-0.161805	0.174614	0.519921	All iPSC-CVPC samples
ENSG00000135486.13	HNRNPA1	-0.0348123	0.0907455	-0.125558	0.174758	0.520223	All iPSC-CVPC samples
ENSG00000134986.9	NREP	-0.0218939	0.0698088	-0.0917028	0.174798	0.520223	All iPSC-CVPC samples
ENSG00000151729.6	SLC25A4	-0.0343977	0.0976194	-0.132017	0.174874	0.520325	All iPSC-CVPC samples
ENSG00000143771.7	CNIH4	0.0514186	-0.0809774	0.132396	0.174957	0.52034	All iPSC-CVPC samples
ENSG00000261088.1	RP11-61A14.3	-0.0451168	0.118687	-0.163804	0.174962	0.52034	All iPSC-CVPC samples
ENSG00000110442.7	COMMD9	0.0459468	-0.0727242	0.118671	0.175035	0.520434	All iPSC-CVPC samples
ENSG00000127955.11	GNAI1	-0.0455121	0.121281	-0.166793	0.175077	0.520435	All iPSC-CVPC samples
ENSG00000114395.6	CYB561D2	0.0522775	-0.0857615	0.138039	0.175223	0.520652	All iPSC-CVPC samples
ENSG00000198952.7	SMG5	0.0440586	-0.0711073	0.115166	0.175233	0.520652	All iPSC-CVPC samples
ENSG00000148834.8	GSTO1	0.05917	-0.0971651	0.156335	0.175396	0.520752	All iPSC-CVPC samples
ENSG00000269190.1	FBXO17	0.0543283	-0.0891526	0.143481	0.175421	0.520752	All iPSC-CVPC samples
ENSG00000169871.8	TRIM56	-0.0385323	0.104418	-0.142951	0.175425	0.520752	All iPSC-CVPC samples
ENSG00000244171.3	PBX2P1	-0.0472409	0.122961	-0.170202	0.175432	0.520752	All iPSC-CVPC samples
ENSG00000109089.7	CDR2L	-0.0288061	0.082977	-0.111783	0.175559	0.521004	All iPSC-CVPC samples
ENSG00000066468.16	FGFR2	0.0417858	-0.062478	0.104264	0.175667	0.521202	All iPSC-CVPC samples
ENSG00000159212.8	CLIC6	-0.0393222	0.111267	-0.150589	0.175749	0.521321	All iPSC-CVPC samples
ENSG00000099814.11	CEP170B	-0.0307146	0.0868338	-0.117548	0.175859	0.521525	All iPSC-CVPC samples
ENSG00000081177.14	EXD2	0.0466149	-0.0726754	0.11929	0.175977	0.521651	All iPSC-CVPC samples
ENSG00000101294.12	HM13	-0.0339062	0.0941462	-0.128052	0.176045	0.521651	All iPSC-CVPC samples
ENSG00000141385.5	AFG3L2	-0.0398643	0.105119	-0.144983	0.176074	0.521651	All iPSC-CVPC samples
ENSG00000144746.6	ARL6IP5	-0.0260044	0.0835248	-0.109529	0.176077	0.521651	All iPSC-CVPC samples
ENSG00000146282.13	RARS2	-0.0272852	0.0807902	-0.108075	0.176188	0.521651	All iPSC-CVPC samples
ENSG00000118689.10	FOXO3	0.0488614	-0.0801428	0.129004	0.176189	0.521651	All iPSC-CVPC samples
ENSG00000119878.5	CRIPT	0.0484065	-0.07822	0.126627	0.176193	0.521651	All iPSC-CVPC samples
ENSG00000159239.7	C2orf81	0.0563074	-0.0911905	0.147498	0.176298	0.521732	All iPSC-CVPC samples
ENSG00000267957.1	RP11-178G16.4	0.0613978	-0.105273	0.166671	0.176378	0.521732	All iPSC-CVPC samples
ENSG00000161270.15	NPHS1	-0.0448466	0.123079	-0.167925	0.176383	0.521732	All iPSC-CVPC samples
ENSG00000182541.13	LIMK2	0.0467194	-0.0779441	0.124664	0.176432	0.521732	All iPSC-CVPC samples
ENSG00000140104.9	C14orf79	0.0686843	-0.120747	0.189432	0.176497	0.521732	All iPSC-CVPC samples
ENSG00000090013.5	BLVRB	-0.024994	0.0791865	-0.10418	0.176499	0.521732	All iPSC-CVPC samples
ENSG00000168300.9	PCMTD1	-0.0316633	0.0921117	-0.123775	0.176527	0.521732	All iPSC-CVPC samples
ENSG00000163659.8	TIPARP	-0.0373583	0.0994777	-0.136836	0.176627	0.521732	All iPSC-CVPC samples
ENSG00000236155.2	RP11-231P20.2	-0.0448896	0.12178	-0.16667	0.176633	0.521732	All iPSC-CVPC samples
ENSG00000138380.13	CARF	-0.037063	0.107697	-0.14476	0.176693	0.521732	All iPSC-CVPC samples
ENSG00000179051.9	RCC2	0.0431781	-0.0700102	0.113188	0.176709	0.521732	All iPSC-CVPC samples
ENSG00000162881.5	OXER1	-0.0374024	0.106977	-0.144379	0.176771	0.521732	All iPSC-CVPC samples
ENSG00000003147.13	ICA1	-0.0421678	0.115403	-0.15757	0.176815	0.521732	All iPSC-CVPC samples
ENSG00000183044.7	ABAT	-0.0510553	0.129652	-0.180707	0.176834	0.521732	All iPSC-CVPC samples
ENSG00000100612.9	DHRS7	-0.0244549	0.0780068	-0.102462	0.176902	0.521732	All iPSC-CVPC samples
ENSG00000141140.12	MYO19	-0.0318555	0.0923064	-0.124162	0.176926	0.521732	All iPSC-CVPC samples
ENSG00000124212.5	PTGIS	-0.0343259	0.0947572	-0.129083	0.176927	0.521732	All iPSC-CVPC samples
ENSG00000241634.1	RP11-381E24.1	-0.0437041	0.116393	-0.160097	0.177046	0.52196	All iPSC-CVPC samples
ENSG00000131480.4	AOC2	-0.0417809	0.113751	-0.155532	0.177229	0.522377	All iPSC-CVPC samples
ENSG00000139233.2	LLPH	0.0496426	-0.0811165	0.130759	0.177274	0.522388	All iPSC-CVPC samples
ENSG00000120925.9	RNF170	-0.0482182	0.127322	-0.17554	0.177394	0.522617	All iPSC-CVPC samples
ENSG00000124523.10	SIRT5	0.0464293	-0.0690894	0.115519	0.177528	0.522767	All iPSC-CVPC samples
ENSG00000226268.2	RP11-61N20.3	-0.045452	0.120842	-0.166294	0.177559	0.522767	All iPSC-CVPC samples
ENSG00000001617.7	SEMA3F	0.0331981	-0.0449384	0.0781365	0.177635	0.522767	All iPSC-CVPC samples
ENSG00000004399.8	PLXND1	-0.0344887	0.0991088	-0.133597	0.177652	0.522767	All iPSC-CVPC samples
ENSG00000130508.6	PXDN	0.0464571	-0.0743141	0.120771	0.177653	0.522767	All iPSC-CVPC samples
ENSG00000067191.11	CACNB1	-0.0376382	0.104828	-0.142466	0.177832	0.523159	All iPSC-CVPC samples
ENSG00000167106.7	FAM102A	0.0455585	-0.0721575	0.117716	0.177905	0.523159	All iPSC-CVPC samples
ENSG00000107341.4	UBE2R2	0.0479751	-0.0773199	0.125295	0.177911	0.523159	All iPSC-CVPC samples
ENSG00000088356.4	PDRG1	0.0557262	-0.0904716	0.146198	0.178029	0.523246	All iPSC-CVPC samples
ENSG00000145901.10	TNIP1	-0.020525	0.0702929	-0.0908179	0.178059	0.523246	All iPSC-CVPC samples
ENSG00000198825.7	INPP5F	-0.0461711	0.12157	-0.167741	0.178134	0.523246	All iPSC-CVPC samples
ENSG00000228265.1	RP5-1125A11.1	0.0728177	-0.129089	0.201907	0.178256	0.523246	All iPSC-CVPC samples
ENSG00000214491.4	SEC14L6	-0.0537564	0.139997	-0.193753	0.178299	0.523246	All iPSC-CVPC samples
ENSG00000241837.2	ATP5O	-0.0379024	0.106227	-0.14413	0.17831	0.523246	All iPSC-CVPC samples
ENSG00000198558.2	HIST1H4L	0.0218293	0.189865	-0.168036	0.178319	0.523246	All iPSC-CVPC samples
ENSG00000245552.2	RP11-712B9.2	-0.0473883	0.1276	-0.174989	0.178346	0.523246	All iPSC-CVPC samples
ENSG00000149679.7	CABLES2	-0.0488435	0.126005	-0.174848	0.178395	0.523246	All iPSC-CVPC samples
ENSG00000267383.2	CTC-260E6.6	-0.0368852	0.099457	-0.136342	0.178407	0.523246	All iPSC-CVPC samples
ENSG00000152219.4	ARL14EP	0.0669358	-0.117314	0.184249	0.178434	0.523246	All iPSC-CVPC samples
ENSG00000185513.10	L3MBTL1	-0.0351714	0.10355	-0.138722	0.178441	0.523246	All iPSC-CVPC samples
ENSG00000101417.7	PXMP4	0.0565488	-0.0927149	0.149264	0.178567	0.523414	All iPSC-CVPC samples
ENSG00000129003.11	VPS13C	0.0479422	-0.0743089	0.122251	0.178586	0.523414	All iPSC-CVPC samples
ENSG00000138744.10	NAAA	-0.0569047	0.146135	-0.20304	0.178624	0.523414	All iPSC-CVPC samples
ENSG00000213923.6	CSNK1E	0.0317563	-0.0388938	0.0706501	0.178778	0.523569	All iPSC-CVPC samples
ENSG00000239382.6	ALKBH6	0.0583667	-0.0951551	0.153522	0.17881	0.523569	All iPSC-CVPC samples
ENSG00000128607.9	KLHDC10	0.0562414	-0.0992912	0.155533	0.178815	0.523569	All iPSC-CVPC samples
ENSG00000106305.5	AIMP2	-0.0372312	0.100514	-0.137745	0.178843	0.523569	All iPSC-CVPC samples
ENSG00000141959.12	PFKL	0.0319231	-0.0406615	0.0725846	0.179021	0.523744	All iPSC-CVPC samples
ENSG00000163602.9	RYBP	0.0524583	-0.0881124	0.140571	0.17914	0.523744	All iPSC-CVPC samples
ENSG00000100056.7	DGCR14	0.0473712	-0.0747675	0.122139	0.179297	0.523744	All iPSC-CVPC samples
ENSG00000204227.4	RING1	-0.0325965	0.0935262	-0.126123	0.179332	0.523744	All iPSC-CVPC samples
ENSG00000186480.8	INSIG1	-0.0246476	0.0746386	-0.0992861	0.179345	0.523744	All iPSC-CVPC samples
ENSG00000065833.7	ME1	0.0477788	-0.076559	0.124338	0.17935	0.523744	All iPSC-CVPC samples
ENSG00000117479.8	SLC19A2	-0.0432816	0.113053	-0.156335	0.179394	0.523744	All iPSC-CVPC samples
ENSG00000113712.12	CSNK1A1	-0.0322864	0.0907838	-0.12307	0.179403	0.523744	All iPSC-CVPC samples
ENSG00000166377.15	ATP9B	0.0548915	-0.0946372	0.149529	0.179425	0.523744	All iPSC-CVPC samples
ENSG00000135074.11	ADAM19	0.0409329	-0.0656361	0.106569	0.179571	0.523744	All iPSC-CVPC samples
ENSG00000152256.9	PDK1	0.0612051	-0.102032	0.163237	0.179588	0.523744	All iPSC-CVPC samples
ENSG00000163611.7	SPICE1	0.0631205	-0.111658	0.174779	0.179606	0.523744	All iPSC-CVPC samples
ENSG00000159256.8	MORC3	0.0448561	-0.0747057	0.119562	0.179611	0.523744	All iPSC-CVPC samples
ENSG00000256525.2	POLG2	-0.0423593	0.114076	-0.156435	0.179614	0.523744	All iPSC-CVPC samples
ENSG00000179344.12	HLA-DQB1	0.0928633	-0.088014	0.180877	0.179681	0.523744	All iPSC-CVPC samples
ENSG00000182611.3	HIST1H2AJ	-0.0297066	0.160208	-0.189915	0.179689	0.523744	All iPSC-CVPC samples
ENSG00000249421.1	ADAMTS19-AS1	-0.0531195	0.135279	-0.188399	0.179713	0.523744	All iPSC-CVPC samples
ENSG00000067365.10	METTL22	-0.0422419	0.117452	-0.159694	0.179759	0.523744	All iPSC-CVPC samples
ENSG00000175832.8	ETV4	0.0383754	-0.0542007	0.0925762	0.179787	0.523744	All iPSC-CVPC samples
ENSG00000166347.14	CYB5A	-0.0231973	0.0755847	-0.098782	0.179818	0.523744	All iPSC-CVPC samples
ENSG00000067225.13	PKM	0.0490577	-0.0765252	0.125583	0.17984	0.523744	All iPSC-CVPC samples
ENSG00000068383.14	INPP5A	0.0610782	-0.10785	0.168928	0.179847	0.523744	All iPSC-CVPC samples
ENSG00000183765.16	CHEK2	0.0579632	-0.0969041	0.154867	0.179944	0.523744	All iPSC-CVPC samples
ENSG00000150540.9	HNMT	0.060041	-0.100023	0.160064	0.180005	0.523744	All iPSC-CVPC samples
ENSG00000164638.6	SLC29A4	-0.0515998	0.134479	-0.186079	0.180039	0.523744	All iPSC-CVPC samples
ENSG00000182319.5	SGK223	-0.0358691	0.100292	-0.136162	0.180041	0.523744	All iPSC-CVPC samples
ENSG00000080802.14	CNOT4	0.0589277	-0.103224	0.162152	0.180061	0.523744	All iPSC-CVPC samples
ENSG00000196337.6	CGB7	-0.035868	0.102442	-0.13831	0.180099	0.523744	All iPSC-CVPC samples
ENSG00000170074.15	FAM153A	0.0671794	-0.111086	0.178265	0.180153	0.523744	All iPSC-CVPC samples
ENSG00000188321.9	ZNF559	0.0652708	-0.114048	0.179319	0.180155	0.523744	All iPSC-CVPC samples
ENSG00000164615.3	CAMLG	0.0490541	-0.0751878	0.124242	0.180266	0.52377	All iPSC-CVPC samples
ENSG00000265975.1	CTB-41I6.2	0.0690338	-0.112973	0.182006	0.1803	0.52377	All iPSC-CVPC samples
ENSG00000130669.13	PAK4	-0.0276737	0.0835113	-0.111185	0.180385	0.52377	All iPSC-CVPC samples
ENSG00000169692.8	AGPAT2	-0.0298329	0.0907329	-0.120566	0.180515	0.52377	All iPSC-CVPC samples
ENSG00000213024.6	NUP62	0.0467919	-0.0773481	0.12414	0.180555	0.52377	All iPSC-CVPC samples
ENSG00000005469.7	CROT	-0.0462422	0.123419	-0.169661	0.180559	0.52377	All iPSC-CVPC samples
ENSG00000160087.16	UBE2J2	-0.0403478	0.110488	-0.150836	0.180624	0.52377	All iPSC-CVPC samples
ENSG00000228214.2	LINC00693	-0.0457203	0.122474	-0.168195	0.180678	0.52377	All iPSC-CVPC samples
ENSG00000166855.5	CLPX	0.0511624	-0.0847542	0.135917	0.180699	0.52377	All iPSC-CVPC samples
ENSG00000167100.10	SAMD14	-0.0459915	0.121656	-0.167647	0.180702	0.52377	All iPSC-CVPC samples
ENSG00000179933.4	C14orf119	-0.0455882	0.121068	-0.166656	0.18075	0.52377	All iPSC-CVPC samples
ENSG00000168781.17	PPIP5K1	0.0595268	-0.100649	0.160176	0.180764	0.52377	All iPSC-CVPC samples
ENSG00000135317.8	SNX14	0.057231	-0.0924794	0.14971	0.18077	0.52377	All iPSC-CVPC samples
ENSG00000199785.1	SNORA52	0.0325368	0.164935	-0.132398	0.180862	0.52377	All iPSC-CVPC samples
ENSG00000124784.4	RIOK1	0.0501655	-0.0859128	0.136078	0.180866	0.52377	All iPSC-CVPC samples
ENSG00000162980.12	ARL5A	-0.0330297	0.0941881	-0.127218	0.180881	0.52377	All iPSC-CVPC samples
ENSG00000159128.10	IFNGR2	0.0499633	-0.0776769	0.12764	0.180902	0.52377	All iPSC-CVPC samples
ENSG00000273420.1	CTD-2540B15.13	-0.0362188	0.101641	-0.13786	0.18094	0.52377	All iPSC-CVPC samples
ENSG00000162613.12	FUBP1	0.0415318	-0.0672402	0.108772	0.180958	0.52377	All iPSC-CVPC samples
ENSG00000162341.11	TPCN2	-0.0278851	0.0846078	-0.112493	0.181014	0.523803	All iPSC-CVPC samples
ENSG00000118507.11	AKAP7	0.0443234	-0.0640206	0.108344	0.181167	0.523803	All iPSC-CVPC samples
ENSG00000075429.4	CACNG5	0.0630988	-0.108758	0.171857	0.181183	0.523803	All iPSC-CVPC samples
ENSG00000186532.7	SMYD4	-0.0361859	0.0997168	-0.135903	0.181185	0.523803	All iPSC-CVPC samples
ENSG00000069812.7	HES2	0.0580851	-0.0982771	0.156362	0.181275	0.523803	All iPSC-CVPC samples
ENSG00000125850.6	OVOL2	0.0482373	-0.075189	0.123426	0.181335	0.523803	All iPSC-CVPC samples
ENSG00000196116.6	TDRD7	-0.0470577	0.125592	-0.17265	0.18135	0.523803	All iPSC-CVPC samples
ENSG00000168118.7	RAB4A	-0.0417234	0.114661	-0.156384	0.181381	0.523803	All iPSC-CVPC samples
ENSG00000110713.11	NUP98	0.0524444	-0.0922786	0.144723	0.18139	0.523803	All iPSC-CVPC samples
ENSG00000157617.12	C2CD2	-0.0336902	0.0952962	-0.128986	0.181405	0.523803	All iPSC-CVPC samples
ENSG00000120137.6	PANK3	0.0451833	-0.0753379	0.120521	0.181428	0.523803	All iPSC-CVPC samples
ENSG00000166033.7	HTRA1	-0.0356597	0.102311	-0.13797	0.181502	0.523831	All iPSC-CVPC samples
ENSG00000253710.1	ALG11	0.0416031	-0.0674842	0.109087	0.181521	0.523831	All iPSC-CVPC samples
ENSG00000236094.1	LINC00545	0.0595377	-0.0987209	0.158259	0.181653	0.524078	All iPSC-CVPC samples
ENSG00000148985.15	PGAP2	0.0520944	-0.0884241	0.140518	0.181716	0.524078	All iPSC-CVPC samples
ENSG00000160310.12	PRMT2	-0.0395792	0.108089	-0.147668	0.181736	0.524078	All iPSC-CVPC samples
ENSG00000160439.11	RDH13	-0.0460466	0.119156	-0.165202	0.181801	0.524078	All iPSC-CVPC samples
ENSG00000081479.8	LRP2	-0.0440553	0.11521	-0.159265	0.181835	0.524078	All iPSC-CVPC samples
ENSG00000187193.8	MT1X	0.0423999	-0.0594823	0.101882	0.181866	0.524078	All iPSC-CVPC samples
ENSG00000114857.13	NKTR	-0.0188106	0.0683217	-0.0871323	0.181899	0.524078	All iPSC-CVPC samples
ENSG00000105220.10	GPI	0.0371197	-0.0511913	0.088311	0.181964	0.524144	All iPSC-CVPC samples
ENSG00000178096.8	BOLA1	-0.0226492	0.0768246	-0.0994738	0.182076	0.524274	All iPSC-CVPC samples
ENSG00000239523.1	MYLK-AS1	0.0681303	-0.119086	0.187216	0.182127	0.524274	All iPSC-CVPC samples
ENSG00000093144.14	ECHDC1	-0.0292205	0.0849244	-0.114145	0.182147	0.524274	All iPSC-CVPC samples
ENSG00000113615.8	SEC24A	0.0408458	-0.0636971	0.104543	0.182219	0.524274	All iPSC-CVPC samples
ENSG00000213463.3	SYNJ2BP	-0.0455322	0.118032	-0.163564	0.18229	0.524274	All iPSC-CVPC samples
ENSG00000153485.5	TMEM251	-0.0418573	0.113685	-0.155542	0.182293	0.524274	All iPSC-CVPC samples
ENSG00000072682.14	P4HA2	0.0388198	-0.0520961	0.0909159	0.182302	0.524274	All iPSC-CVPC samples
ENSG00000100290.2	BIK	0.0423653	-0.0633055	0.105671	0.182447	0.524459	All iPSC-CVPC samples
ENSG00000145824.8	CXCL14	-0.0229386	0.0728094	-0.095748	0.18245	0.524459	All iPSC-CVPC samples
ENSG00000169184.5	MN1	-0.043622	0.114764	-0.158386	0.182632	0.524508	All iPSC-CVPC samples
ENSG00000174720.11	LARP7	0.0505082	-0.0811473	0.131655	0.182642	0.524508	All iPSC-CVPC samples
ENSG00000272962.1	SLC5A3	0.0676561	-0.120093	0.187749	0.182656	0.524508	All iPSC-CVPC samples
ENSG00000257093.2	KIAA1147	0.0477344	-0.0801186	0.127853	0.182656	0.524508	All iPSC-CVPC samples
ENSG00000167383.4	ZNF229	0.0680451	-0.12137	0.189415	0.182675	0.524508	All iPSC-CVPC samples
ENSG00000011304.12	PTBP1	0.0489981	-0.0813716	0.13037	0.182793	0.524725	All iPSC-CVPC samples
ENSG00000116793.11	PHTF1	-0.0229469	0.0709511	-0.093898	0.182843	0.524747	All iPSC-CVPC samples
ENSG00000136014.7	USP44	0.0431205	-0.066731	0.109851	0.182947	0.524771	All iPSC-CVPC samples
ENSG00000247498.5	RP11-392P7.6	0.0805294	-0.108558	0.189088	0.182952	0.524771	All iPSC-CVPC samples
ENSG00000174851.10	YIF1A	-0.0292836	0.0886359	-0.11792	0.182976	0.524771	All iPSC-CVPC samples
ENSG00000228288.2	PCAT6	0.0506943	-0.0791235	0.129818	0.183153	0.525157	All iPSC-CVPC samples
ENSG00000145246.9	ATP10D	-0.0439022	0.115528	-0.15943	0.183271	0.525162	All iPSC-CVPC samples
ENSG00000124177.10	CHD6	0.0551034	-0.0937677	0.148871	0.183341	0.525162	All iPSC-CVPC samples
ENSG00000235398.4	LINC00623	0.0643892	-0.1102	0.17459	0.183399	0.525162	All iPSC-CVPC samples
ENSG00000085415.11	SEH1L	-0.0319385	0.0863608	-0.118299	0.183451	0.525162	All iPSC-CVPC samples
ENSG00000060762.14	MPC1	0.0457469	-0.0715493	0.117296	0.183476	0.525162	All iPSC-CVPC samples
ENSG00000165388.8	ZNF488	0.0576095	-0.0991732	0.156783	0.183478	0.525162	All iPSC-CVPC samples
ENSG00000138231.8	DBR1	0.0482359	-0.0794114	0.127647	0.183566	0.525162	All iPSC-CVPC samples
ENSG00000273015.1	LINC00938	-0.0295692	0.0916763	-0.121246	0.183577	0.525162	All iPSC-CVPC samples
ENSG00000235297.3	FAUP1	0.0692295	-0.12079	0.19002	0.183668	0.525162	All iPSC-CVPC samples
ENSG00000112695.7	COX7A2	-0.0381267	0.107152	-0.145278	0.183669	0.525162	All iPSC-CVPC samples
ENSG00000173273.11	TNKS	0.0425957	-0.0652055	0.107801	0.18368	0.525162	All iPSC-CVPC samples
ENSG00000162819.7	BROX	0.0599466	-0.101629	0.161576	0.183721	0.525162	All iPSC-CVPC samples
ENSG00000131981.11	LGALS3	0.058216	-0.0990519	0.157268	0.183728	0.525162	All iPSC-CVPC samples
ENSG00000132589.11	FLOT2	0.0391403	-0.057497	0.0966373	0.18374	0.525162	All iPSC-CVPC samples
ENSG00000250786.1	SNHG18	0.0499913	-0.0776784	0.12767	0.183846	0.525343	All iPSC-CVPC samples
ENSG00000139405.11	C12orf52	-0.0246093	0.0744864	-0.0990958	0.183971	0.525582	All iPSC-CVPC samples
ENSG00000129932.3	DOHH	-0.0410452	0.110659	-0.151705	0.184039	0.525655	All iPSC-CVPC samples
ENSG00000064545.10	TMEM161A	-0.0275901	0.0852179	-0.112808	0.184176	0.525858	All iPSC-CVPC samples
ENSG00000207110.1	RNU1-106P	0.0832862	-0.00964284	0.092929	0.184201	0.525858	All iPSC-CVPC samples
ENSG00000161653.6	NAGS	0.0542624	-0.0910228	0.145285	0.184294	0.525858	All iPSC-CVPC samples
ENSG00000227500.5	SCAMP4	-0.0396968	0.111148	-0.150845	0.184302	0.525858	All iPSC-CVPC samples
ENSG00000239713.3	APOBEC3G	-0.045788	0.126423	-0.172211	0.184352	0.525858	All iPSC-CVPC samples
ENSG00000153790.7	C7orf31	0.0676671	-0.117071	0.184738	0.184497	0.525858	All iPSC-CVPC samples
ENSG00000100341.7	PNPLA5	-0.0409603	0.107035	-0.147995	0.184507	0.525858	All iPSC-CVPC samples
ENSG00000271936.1	RP11-443B20.1	0.0630193	-0.110998	0.174017	0.184507	0.525858	All iPSC-CVPC samples
ENSG00000143315.5	PIGM	-0.0341834	0.0972587	-0.131442	0.184531	0.525858	All iPSC-CVPC samples
ENSG00000137801.9	THBS1	0.0503997	-0.0828821	0.133282	0.18455	0.525858	All iPSC-CVPC samples
ENSG00000198130.10	HIBCH	-0.0371135	0.102323	-0.139436	0.184636	0.525858	All iPSC-CVPC samples
ENSG00000168255.14	POLR2J3	-0.0572934	0.147535	-0.204829	0.184729	0.525858	All iPSC-CVPC samples
ENSG00000107077.13	KDM4C	0.054378	-0.0857876	0.140166	0.184765	0.525858	All iPSC-CVPC samples
ENSG00000263412.1	RP5-890E16.2	-0.0471593	0.127978	-0.175137	0.18477	0.525858	All iPSC-CVPC samples
ENSG00000153982.6	GDPD1	0.052038	-0.0880384	0.140076	0.184802	0.525858	All iPSC-CVPC samples
ENSG00000138829.6	FBN2	0.0507127	-0.0872368	0.137949	0.18482	0.525858	All iPSC-CVPC samples
ENSG00000124214.15	STAU1	0.0477836	-0.0800816	0.127865	0.184868	0.525858	All iPSC-CVPC samples
ENSG00000160271.10	RALGDS	0.0454281	-0.0716801	0.117108	0.184883	0.525858	All iPSC-CVPC samples
ENSG00000059573.4	ALDH18A1	-0.0417568	0.111468	-0.153225	0.184947	0.525858	All iPSC-CVPC samples
ENSG00000148835.9	TAF5	0.040705	-0.0666605	0.107366	0.184948	0.525858	All iPSC-CVPC samples
ENSG00000166710.13	B2M	-0.0290087	0.0917115	-0.12072	0.185054	0.526039	All iPSC-CVPC samples
ENSG00000259032.2	ENSAP2	0.0692824	-0.121123	0.190406	0.185166	0.526099	All iPSC-CVPC samples
ENSG00000168036.12	CTNNB1	0.0383486	-0.0607485	0.0990971	0.185217	0.526099	All iPSC-CVPC samples
ENSG00000107719.8	PALD1	-0.0208154	0.0674219	-0.0882373	0.185229	0.526099	All iPSC-CVPC samples
ENSG00000144852.12	NR1I2	-0.0464683	0.122105	-0.168573	0.185273	0.526099	All iPSC-CVPC samples
ENSG00000135900.3	MRPL44	0.0527613	-0.0847303	0.137492	0.185336	0.526099	All iPSC-CVPC samples
ENSG00000104915.10	STX10	-0.0285522	0.0871241	-0.115676	0.185341	0.526099	All iPSC-CVPC samples
ENSG00000165506.10	DNAAF2	-0.0236547	0.0746483	-0.098303	0.185368	0.526099	All iPSC-CVPC samples
ENSG00000227232.4	WASH7P	0.0592092	-0.0979686	0.157178	0.185453	0.526213	All iPSC-CVPC samples
ENSG00000198740.4	ZNF652	0.0599984	-0.0998695	0.159868	0.185546	0.526213	All iPSC-CVPC samples
ENSG00000132622.6	HSPA12B	-0.0474011	0.126528	-0.173929	0.18556	0.526213	All iPSC-CVPC samples
ENSG00000234745.5	HLA-B	0.0731609	-0.128242	0.201403	0.185605	0.526213	All iPSC-CVPC samples
ENSG00000167476.6	JSRP1	-0.0520585	0.135874	-0.187933	0.185658	0.526213	All iPSC-CVPC samples
ENSG00000170485.12	NPAS2	0.0679903	-0.120157	0.188147	0.185717	0.526213	All iPSC-CVPC samples
ENSG00000213888.2	AC005003.1	-0.0389278	0.105216	-0.144144	0.185736	0.526213	All iPSC-CVPC samples
ENSG00000115267.5	IFIH1	-0.0471439	0.122043	-0.169186	0.185767	0.526213	All iPSC-CVPC samples
ENSG00000218336.3	TENM3	0.0406729	-0.0637733	0.104446	0.185817	0.526213	All iPSC-CVPC samples
ENSG00000164081.8	TEX264	0.0530811	-0.0830181	0.136099	0.185828	0.526213	All iPSC-CVPC samples
ENSG00000149428.14	HYOU1	-0.027069	0.0785595	-0.105628	0.185882	0.526226	All iPSC-CVPC samples
ENSG00000255389.1	C6orf3	-0.0355539	0.0994789	-0.135033	0.185916	0.526226	All iPSC-CVPC samples
ENSG00000153395.5	LPCAT1	-0.046364	0.121906	-0.16827	0.185969	0.526257	All iPSC-CVPC samples
ENSG00000169744.8	LDB2	0.0349303	-0.0460516	0.080982	0.186074	0.526325	All iPSC-CVPC samples
ENSG00000196990.4	FAM163B	-0.035488	0.101999	-0.137487	0.186088	0.526325	All iPSC-CVPC samples
ENSG00000125434.6	SLC25A35	0.0615205	-0.102697	0.164218	0.186119	0.526325	All iPSC-CVPC samples
ENSG00000133083.10	DCLK1	0.0495107	-0.0782719	0.127783	0.186193	0.526373	All iPSC-CVPC samples
ENSG00000188986.4	NELFB	-0.0201478	0.0674975	-0.0876453	0.18622	0.526373	All iPSC-CVPC samples
ENSG00000154556.13	SORBS2	0.0607437	-0.103797	0.164541	0.186331	0.52657	All iPSC-CVPC samples
ENSG00000185527.7	PDE6G	0.0576847	-0.0932456	0.15093	0.186581	0.526689	All iPSC-CVPC samples
ENSG00000173349.4	SFT2D3	-0.0373948	0.104768	-0.142163	0.186663	0.526689	All iPSC-CVPC samples
ENSG00000173120.10	KDM2A	0.0506225	-0.0829404	0.133563	0.186695	0.526689	All iPSC-CVPC samples
ENSG00000144893.8	MED12L	0.0500916	-0.0841287	0.13422	0.186705	0.526689	All iPSC-CVPC samples
ENSG00000111186.8	WNT5B	-0.0523111	0.136268	-0.188579	0.186713	0.526689	All iPSC-CVPC samples
ENSG00000172757.8	CFL1	0.0364025	-0.0549123	0.0913148	0.18679	0.526689	All iPSC-CVPC samples
ENSG00000125944.14	HNRNPR	-0.024877	0.0723018	-0.0971788	0.186792	0.526689	All iPSC-CVPC samples
ENSG00000140557.7	ST8SIA2	-0.0483292	0.124518	-0.172847	0.186813	0.526689	All iPSC-CVPC samples
ENSG00000271966.1	RP11-7F18.2	-0.0444586	0.119382	-0.163841	0.186836	0.526689	All iPSC-CVPC samples
ENSG00000034533.7	ASTE1	-0.0338193	0.0939791	-0.127798	0.18685	0.526689	All iPSC-CVPC samples
ENSG00000241186.3	TDGF1	-0.0415387	0.115621	-0.15716	0.186877	0.526689	All iPSC-CVPC samples
ENSG00000054267.16	ARID4B	0.0521967	-0.0871817	0.139378	0.186877	0.526689	All iPSC-CVPC samples
ENSG00000234585.2	CCT6P3	0.0456766	-0.0702396	0.115916	0.187097	0.52719	All iPSC-CVPC samples
ENSG00000110025.8	SNX15	0.0512469	-0.0847782	0.136025	0.187179	0.527304	All iPSC-CVPC samples
ENSG00000189306.6	RRP7A	-0.0486399	0.125897	-0.174537	0.187264	0.527364	All iPSC-CVPC samples
ENSG00000198721.8	ECI2	-0.0348923	0.097639	-0.132531	0.187285	0.527364	All iPSC-CVPC samples
ENSG00000180616.4	SSTR2	0.0519188	-0.0910045	0.142923	0.187361	0.527459	All iPSC-CVPC samples
ENSG00000149531.10	FRG1B	-0.053041	0.138452	-0.191493	0.187416	0.527498	All iPSC-CVPC samples
ENSG00000159147.13	DONSON	0.0538711	-0.0890028	0.142874	0.18753	0.527698	All iPSC-CVPC samples
ENSG00000060982.10	BCAT1	-0.0205616	0.0639505	-0.0845121	0.187772	0.528187	All iPSC-CVPC samples
ENSG00000161677.7	JOSD2	0.0651143	-0.113241	0.178356	0.187788	0.528187	All iPSC-CVPC samples
ENSG00000126106.9	TMEM53	-0.0458244	0.121485	-0.16731	0.187882	0.528334	All iPSC-CVPC samples
ENSG00000166535.15	A2ML1	0.0574498	-0.0927245	0.150174	0.187939	0.528376	All iPSC-CVPC samples
ENSG00000141738.9	GRB7	0.0376855	-0.0522234	0.0899089	0.187994	0.528412	All iPSC-CVPC samples
ENSG00000064999.12	ANKS1A	0.0381069	-0.0607582	0.098865	0.188148	0.528727	All iPSC-CVPC samples
ENSG00000262194.1	CTD-3195I5.5	0.0597086	-0.0997153	0.159424	0.188222	0.528816	All iPSC-CVPC samples
ENSG00000118482.7	PHF3	0.0380905	-0.0581598	0.0962503	0.188316	0.528962	All iPSC-CVPC samples
ENSG00000159111.8	MRPL10	0.0557083	-0.0903606	0.146069	0.18838	0.528974	All iPSC-CVPC samples
ENSG00000075914.8	EXOSC7	0.0448408	-0.0693874	0.114228	0.188446	0.528974	All iPSC-CVPC samples
ENSG00000243147.3	MRPL33	-0.0315976	0.0932512	-0.124849	0.188447	0.528974	All iPSC-CVPC samples
ENSG00000181524.6	RPL24P4	-0.0424341	0.115033	-0.157467	0.188526	0.528984	All iPSC-CVPC samples
ENSG00000183098.6	GPC6	0.0436519	-0.0711655	0.114817	0.188535	0.528984	All iPSC-CVPC samples
ENSG00000204469.8	PRRC2A	0.0440797	-0.065578	0.109658	0.188622	0.529011	All iPSC-CVPC samples
ENSG00000170142.7	UBE2E1	0.0386646	-0.0579715	0.0966361	0.188629	0.529011	All iPSC-CVPC samples
ENSG00000170356.8	OR2A20P	0.073392	-0.113921	0.187313	0.188727	0.529169	All iPSC-CVPC samples
ENSG00000221821.2	C6orf226	-0.0429628	0.119064	-0.162027	0.188837	0.52936	All iPSC-CVPC samples
ENSG00000266926.1	AC005943.4	0.0653534	-0.105583	0.170936	0.18902	0.529574	All iPSC-CVPC samples
ENSG00000116898.7	MRPS15	-0.0165795	0.0596856	-0.0762652	0.189035	0.529574	All iPSC-CVPC samples
ENSG00000077238.9	IL4R	-0.0302769	0.0854934	-0.11577	0.18904	0.529574	All iPSC-CVPC samples
ENSG00000105889.10	STEAP1B	-0.0402458	0.109126	-0.149371	0.189189	0.529783	All iPSC-CVPC samples
ENSG00000178127.8	NDUFV2	0.043525	-0.0656096	0.109135	0.189199	0.529783	All iPSC-CVPC samples
ENSG00000145022.4	TCTA	0.0482611	-0.0730719	0.121333	0.189293	0.529928	All iPSC-CVPC samples
ENSG00000136122.11	BORA	0.0634068	-0.107843	0.171249	0.189404	0.530034	All iPSC-CVPC samples
ENSG00000103351.8	CLUAP1	-0.0454661	0.122068	-0.167534	0.189416	0.530034	All iPSC-CVPC samples
ENSG00000132475.4	H3F3B	0.0561718	-0.0930075	0.149179	0.189574	0.53036	All iPSC-CVPC samples
ENSG00000166734.14	CASC4	-0.0334587	0.0953846	-0.128843	0.189653	0.530405	All iPSC-CVPC samples
ENSG00000197937.8	ZNF347	0.053991	-0.0938594	0.14785	0.189675	0.530405	All iPSC-CVPC samples
ENSG00000077380.11	DYNC1I2	-0.0361055	0.0994797	-0.135585	0.189755	0.53044	All iPSC-CVPC samples
ENSG00000043093.9	DCUN1D1	-0.031247	0.0888769	-0.120124	0.189818	0.53044	All iPSC-CVPC samples
ENSG00000239218.2	RPS20P22	0.0542663	-0.0898902	0.144156	0.189822	0.53044	All iPSC-CVPC samples
ENSG00000131748.11	STARD3	-0.0361938	0.10063	-0.136824	0.189857	0.53044	All iPSC-CVPC samples
ENSG00000151552.7	QDPR	-0.0442605	0.120569	-0.164829	0.190072	0.530629	All iPSC-CVPC samples
ENSG00000244115.1	DNAJC25-GNG10	-0.0513068	0.134869	-0.186175	0.190112	0.530629	All iPSC-CVPC samples
ENSG00000188162.6	OTOG	-0.0500605	0.131327	-0.181387	0.190135	0.530629	All iPSC-CVPC samples
ENSG00000040487.8	PQLC2	-0.0305376	0.0890022	-0.11954	0.19017	0.530629	All iPSC-CVPC samples
ENSG00000119328.7	FAM206A	0.0453562	-0.073113	0.118469	0.190189	0.530629	All iPSC-CVPC samples
ENSG00000242294.2	STAG3L5P	-0.0453598	0.121684	-0.167044	0.190226	0.530629	All iPSC-CVPC samples
ENSG00000234093.2	RPS15AP11	0.0721454	-0.108027	0.180172	0.190257	0.530629	All iPSC-CVPC samples
ENSG00000128908.11	INO80	-0.0365884	0.099059	-0.135647	0.190263	0.530629	All iPSC-CVPC samples
ENSG00000106927.7	AMBP	-0.0435334	0.114147	-0.15768	0.190319	0.530669	All iPSC-CVPC samples
ENSG00000173575.14	CHD2	0.0486809	-0.0803746	0.129055	0.190419	0.530728	All iPSC-CVPC samples
ENSG00000103365.11	GGA2	-0.0261696	0.0792484	-0.105418	0.190435	0.530728	All iPSC-CVPC samples
ENSG00000167619.7	TMEM145	-0.0387035	0.1099	-0.148604	0.190467	0.530728	All iPSC-CVPC samples
ENSG00000171954.8	CYP4F22	0.0669484	-0.116826	0.183775	0.190634	0.531075	All iPSC-CVPC samples
ENSG00000116396.9	KCNC4	-0.0261032	0.0807212	-0.106824	0.190825	0.531488	All iPSC-CVPC samples
ENSG00000003402.15	CFLAR	-0.0412643	0.114821	-0.156085	0.190948	0.531713	All iPSC-CVPC samples
ENSG00000230555.2	RP11-517P14.2	-0.0506723	0.131228	-0.1819	0.191125	0.531998	All iPSC-CVPC samples
ENSG00000106330.7	MOSPD3	-0.0268405	0.0835592	-0.1104	0.191135	0.531998	All iPSC-CVPC samples
ENSG00000272669.1	RP3-508I15.21	-0.0340287	0.0983495	-0.132378	0.191182	0.532011	All iPSC-CVPC samples
ENSG00000111052.3	LIN7A	0.0566182	-0.0939731	0.150591	0.191365	0.532361	All iPSC-CVPC samples
ENSG00000148290.5	SURF1	-0.0470791	0.126012	-0.173091	0.191421	0.532361	All iPSC-CVPC samples
ENSG00000160113.5	NR2F6	-0.036808	0.104174	-0.140983	0.191447	0.532361	All iPSC-CVPC samples
ENSG00000118298.6	CA14	-0.0388047	0.109144	-0.147949	0.191533	0.532361	All iPSC-CVPC samples
ENSG00000129484.9	PARP2	0.0495996	-0.0812422	0.130842	0.191577	0.532361	All iPSC-CVPC samples
ENSG00000269483.1	AC006272.1	0.0548526	-0.0872004	0.142053	0.19161	0.532361	All iPSC-CVPC samples
ENSG00000013810.14	TACC3	-0.0444286	0.116539	-0.160967	0.191615	0.532361	All iPSC-CVPC samples
ENSG00000109762.11	SNX25	0.0552948	-0.0918119	0.147107	0.191709	0.532361	All iPSC-CVPC samples
ENSG00000186493.7	C5orf38	-0.0371313	0.104693	-0.141824	0.191717	0.532361	All iPSC-CVPC samples
ENSG00000175445.10	LPL	-0.0384522	0.105936	-0.144388	0.191732	0.532361	All iPSC-CVPC samples
ENSG00000197816.9	CCDC180	-0.0487734	0.129144	-0.177918	0.19192	0.532763	All iPSC-CVPC samples
ENSG00000107938.13	C10orf137	0.0504082	-0.083727	0.134135	0.192161	0.533189	All iPSC-CVPC samples
ENSG00000121904.13	CSMD2	0.0521369	-0.0871064	0.139243	0.192212	0.533189	All iPSC-CVPC samples
ENSG00000056291.13	NPFFR2	0.0499492	-0.0836097	0.133559	0.192246	0.533189	All iPSC-CVPC samples
ENSG00000145982.7	FARS2	0.0454219	-0.0736865	0.119108	0.192265	0.533189	All iPSC-CVPC samples
ENSG00000105185.7	PDCD5	0.0367707	-0.0543791	0.0911498	0.192298	0.533189	All iPSC-CVPC samples
ENSG00000170542.5	SERPINB9	0.0472747	-0.0747182	0.121993	0.192328	0.533189	All iPSC-CVPC samples
ENSG00000130749.5	ZC3H4	-0.0210575	0.0702478	-0.0913054	0.192497	0.533304	All iPSC-CVPC samples
ENSG00000112640.10	PPP2R5D	0.0395931	-0.0620622	0.101655	0.192508	0.533304	All iPSC-CVPC samples
ENSG00000225093.1	RPL3P7	0.0625525	-0.107456	0.170008	0.192517	0.533304	All iPSC-CVPC samples
ENSG00000111348.4	ARHGDIB	0.0645137	-0.111134	0.175647	0.192564	0.533304	All iPSC-CVPC samples
ENSG00000138081.15	FBXO11	0.0465561	-0.0726327	0.119189	0.192609	0.533304	All iPSC-CVPC samples
ENSG00000123643.8	SLC36A1	0.0617411	-0.108484	0.170225	0.192625	0.533304	All iPSC-CVPC samples
ENSG00000111860.9	CEP85L	0.0506117	-0.0820799	0.132692	0.192736	0.53334	All iPSC-CVPC samples
ENSG00000148187.13	MRRF	0.0513575	-0.0835344	0.134892	0.192738	0.53334	All iPSC-CVPC samples
ENSG00000100387.8	RBX1	0.0470175	-0.0728331	0.119851	0.192787	0.53334	All iPSC-CVPC samples
ENSG00000260018.1	RP11-505K9.1	-0.0434211	0.124095	-0.167517	0.192808	0.53334	All iPSC-CVPC samples
ENSG00000145945.5	FAM50B	-0.0468343	0.125747	-0.172581	0.193043	0.533803	All iPSC-CVPC samples
ENSG00000213630.3	RP11-772E11.1	0.0321572	0.168339	-0.136181	0.19306	0.533803	All iPSC-CVPC samples
ENSG00000160404.13	TOR2A	-0.0314904	0.094018	-0.125508	0.19314	0.533842	All iPSC-CVPC samples
ENSG00000184988.4	TMEM106A	0.0571441	-0.0986918	0.155836	0.193159	0.533842	All iPSC-CVPC samples
ENSG00000182217.7	HIST2H4B	0.0426501	-0.0654001	0.10805	0.193265	0.533918	All iPSC-CVPC samples
ENSG00000101161.6	PRPF6	0.0533851	-0.0885238	0.141909	0.193272	0.533918	All iPSC-CVPC samples
ENSG00000229043.2	AC091729.9	0.0603129	-0.0990753	0.159388	0.193409	0.534048	All iPSC-CVPC samples
ENSG00000196670.9	ZFP62	0.0469955	-0.0734235	0.120419	0.193468	0.534048	All iPSC-CVPC samples
ENSG00000158806.9	NPM2	0.0646105	-0.109371	0.173981	0.193562	0.534048	All iPSC-CVPC samples
ENSG00000126214.16	KLC1	-0.0353894	0.0982934	-0.133683	0.19359	0.534048	All iPSC-CVPC samples
ENSG00000129455.11	KLK8	-0.0380464	0.109637	-0.147684	0.193621	0.534048	All iPSC-CVPC samples
ENSG00000227733.4	RP4-565E6.1	-0.0412113	0.112965	-0.154176	0.193675	0.534048	All iPSC-CVPC samples
ENSG00000205710.3	C17orf107	0.046775	-0.0735422	0.120317	0.19368	0.534048	All iPSC-CVPC samples
ENSG00000231245.2	C1DP1	0.0712245	-0.12548	0.196705	0.193685	0.534048	All iPSC-CVPC samples
ENSG00000226510.1	UPK1A-AS1	0.0455653	-0.0680638	0.113629	0.193702	0.534048	All iPSC-CVPC samples
ENSG00000188763.3	FZD9	-0.0407026	0.10841	-0.149112	0.1938	0.534143	All iPSC-CVPC samples
ENSG00000145545.7	SRD5A1	-0.0441751	0.11581	-0.159985	0.193948	0.534143	All iPSC-CVPC samples
ENSG00000070047.7	PHRF1	0.0476153	-0.0785251	0.12614	0.193957	0.534143	All iPSC-CVPC samples
ENSG00000196262.9	PPIA	-0.0209959	0.066129	-0.0871249	0.193959	0.534143	All iPSC-CVPC samples
ENSG00000172531.10	PPP1CA	0.0339508	-0.0455776	0.0795284	0.193964	0.534143	All iPSC-CVPC samples
ENSG00000156453.9	PCDH1	0.0468527	-0.0756091	0.122462	0.194022	0.534143	All iPSC-CVPC samples
ENSG00000150938.5	CRIM1	0.0495384	-0.0815716	0.13111	0.194034	0.534143	All iPSC-CVPC samples
ENSG00000135956.4	TMEM127	0.0471722	-0.0786397	0.125812	0.194189	0.534189	All iPSC-CVPC samples
ENSG00000164066.8	INTU	-0.0454263	0.122113	-0.16754	0.1942	0.534189	All iPSC-CVPC samples
ENSG00000159640.10	ACE	0.0628208	-0.106904	0.169725	0.194245	0.534189	All iPSC-CVPC samples
ENSG00000170248.9	PDCD6IP	0.0648716	-0.112915	0.177787	0.194268	0.534189	All iPSC-CVPC samples
ENSG00000073712.9	FERMT2	0.0461228	-0.0762965	0.122419	0.194283	0.534189	All iPSC-CVPC samples
ENSG00000262814.2	MRPL12	-0.0282988	0.085162	-0.113461	0.194339	0.534189	All iPSC-CVPC samples
ENSG00000118518.11	RNF146	0.0546426	-0.0882854	0.142928	0.194349	0.534189	All iPSC-CVPC samples
ENSG00000224864.3	CTC-260E6.2	0.06519	-0.0952196	0.16041	0.194415	0.534252	All iPSC-CVPC samples
ENSG00000234327.3	AC012146.7	-0.0291932	0.0858624	-0.115056	0.194467	0.534257	All iPSC-CVPC samples
ENSG00000117971.7	CHRNB4	0.0561205	-0.0991061	0.155227	0.194522	0.534257	All iPSC-CVPC samples
ENSG00000162636.11	FAM102B	0.0577442	-0.0970285	0.154773	0.194544	0.534257	All iPSC-CVPC samples
ENSG00000163872.11	YEATS2	0.0422763	-0.0653791	0.107655	0.194655	0.534359	All iPSC-CVPC samples
ENSG00000265590.5	AP000275.65	0.0695921	-0.114443	0.184035	0.194723	0.534359	All iPSC-CVPC samples
ENSG00000214696.3	AC007347.1	0.06534	-0.0896843	0.155024	0.194795	0.534359	All iPSC-CVPC samples
ENSG00000235954.2	TTC28-AS1	-0.0384886	0.109127	-0.147616	0.194815	0.534359	All iPSC-CVPC samples
ENSG00000151893.10	CACUL1	-0.0333497	0.0953541	-0.128704	0.194903	0.534359	All iPSC-CVPC samples
ENSG00000056661.9	PCGF2	0.0475417	-0.0748276	0.122369	0.194976	0.534359	All iPSC-CVPC samples
ENSG00000105379.5	ETFB	0.0516086	-0.0809637	0.132572	0.195031	0.534359	All iPSC-CVPC samples
ENSG00000147669.6	POLR2K	-0.0173115	0.0613773	-0.0786887	0.195082	0.534359	All iPSC-CVPC samples
ENSG00000131370.11	SH3BP5	0.0510244	-0.0877104	0.138735	0.195102	0.534359	All iPSC-CVPC samples
ENSG00000109083.9	IFT20	0.0533169	-0.0842611	0.137578	0.195103	0.534359	All iPSC-CVPC samples
ENSG00000173818.12	ENDOV	-0.0408211	0.113138	-0.153959	0.195141	0.534359	All iPSC-CVPC samples
ENSG00000134910.8	STT3A	0.0551305	-0.0926337	0.147764	0.195153	0.534359	All iPSC-CVPC samples
ENSG00000271964.1	RP11-415F23.2	0.0633753	-0.101767	0.165142	0.195197	0.534359	All iPSC-CVPC samples
ENSG00000144115.12	THNSL2	-0.0385963	0.110185	-0.148781	0.195214	0.534359	All iPSC-CVPC samples
ENSG00000066382.12	MPPED2	0.0596739	-0.100354	0.160028	0.195286	0.534359	All iPSC-CVPC samples
ENSG00000196812.4	ZSCAN16	0.0463395	-0.0721451	0.118485	0.195336	0.534359	All iPSC-CVPC samples
ENSG00000110171.14	TRIM3	-0.0433753	0.115205	-0.15858	0.195351	0.534359	All iPSC-CVPC samples
ENSG00000178996.8	SNX18	0.0502975	-0.0812825	0.13158	0.195438	0.534359	All iPSC-CVPC samples
ENSG00000219438.4	FAM19A5	0.0768073	-0.114468	0.191276	0.19548	0.534359	All iPSC-CVPC samples
ENSG00000269564.1	AC008753.4	-0.030025	0.12583	-0.155855	0.195492	0.534359	All iPSC-CVPC samples
ENSG00000184164.10	CRELD2	-0.0322498	0.0918632	-0.124113	0.195573	0.534359	All iPSC-CVPC samples
ENSG00000168944.11	CEP120	0.0559752	-0.0947856	0.150761	0.195582	0.534359	All iPSC-CVPC samples
ENSG00000271335.1	RP11-324I22.4	0.0654063	-0.113086	0.178493	0.195616	0.534359	All iPSC-CVPC samples
ENSG00000267001.1	AC006538.4	0.0956258	-0.0834891	0.179115	0.195686	0.534359	All iPSC-CVPC samples
ENSG00000217930.3	PAM16	-0.0219083	0.0738693	-0.0957776	0.195689	0.534359	All iPSC-CVPC samples
ENSG00000149781.8	FERMT3	-0.0396223	0.109998	-0.149621	0.195689	0.534359	All iPSC-CVPC samples
ENSG00000198920.5	KIAA0753	0.0456209	-0.0788102	0.124431	0.195782	0.534474	All iPSC-CVPC samples
ENSG00000124357.8	NAGK	0.0542346	-0.0868476	0.141082	0.195816	0.534474	All iPSC-CVPC samples
ENSG00000166579.11	NDEL1	-0.0420222	0.112261	-0.154284	0.19588	0.534532	All iPSC-CVPC samples
ENSG00000102189.12	EEA1	0.0467745	-0.0798681	0.126643	0.196063	0.534711	All iPSC-CVPC samples
ENSG00000242265.1	PEG10	0.0608703	-0.103331	0.164201	0.196114	0.534711	All iPSC-CVPC samples
ENSG00000111679.12	PTPN6	0.0406723	-0.0580602	0.0987325	0.196161	0.534711	All iPSC-CVPC samples
ENSG00000197563.5	PIGN	-0.0398372	0.107367	-0.147204	0.196202	0.534711	All iPSC-CVPC samples
ENSG00000168135.4	KCNJ4	-0.0337387	0.0972218	-0.13096	0.196216	0.534711	All iPSC-CVPC samples
ENSG00000095059.11	DHPS	-0.0296607	0.0903887	-0.120049	0.196224	0.534711	All iPSC-CVPC samples
ENSG00000130340.10	SNX9	0.0407981	-0.0631848	0.103983	0.196299	0.534711	All iPSC-CVPC samples
ENSG00000131100.8	ATP6V1E1	0.0427052	-0.0651587	0.107864	0.196323	0.534711	All iPSC-CVPC samples
ENSG00000100246.8	DNAL4	0.0579419	-0.0951814	0.153123	0.196351	0.534711	All iPSC-CVPC samples
ENSG00000113742.8	CPEB4	0.0497199	-0.0815148	0.131235	0.196372	0.534711	All iPSC-CVPC samples
ENSG00000116095.6	PLEKHA3	-0.0452813	0.117294	-0.162575	0.196441	0.534784	All iPSC-CVPC samples
ENSG00000100034.9	PPM1F	-0.0337265	0.096199	-0.129926	0.196485	0.534787	All iPSC-CVPC samples
ENSG00000115271.6	GCA	0.050671	-0.08163	0.132301	0.196618	0.534807	All iPSC-CVPC samples
ENSG00000213862.4	CTD-2270N23.1	0.0637176	-0.110702	0.17442	0.196672	0.534807	All iPSC-CVPC samples
ENSG00000174165.3	ZDHHC24	-0.0331949	0.0992502	-0.132445	0.196676	0.534807	All iPSC-CVPC samples
ENSG00000154118.8	JPH3	-0.0318006	0.0937404	-0.125541	0.196712	0.534807	All iPSC-CVPC samples
ENSG00000167635.7	ZNF146	0.0485673	-0.0791812	0.127749	0.196748	0.534807	All iPSC-CVPC samples
ENSG00000150961.10	SEC24D	-0.03599	0.100586	-0.136576	0.196755	0.534807	All iPSC-CVPC samples
ENSG00000198862.9	LTN1	0.0412517	-0.0677159	0.108968	0.196791	0.534807	All iPSC-CVPC samples
ENSG00000244701.1	RP5-894A10.2	0.0552521	-0.0908121	0.146064	0.196848	0.534838	All iPSC-CVPC samples
ENSG00000103187.6	COTL1	-0.0449892	0.118885	-0.163875	0.196887	0.534838	All iPSC-CVPC samples
ENSG00000178935.5	ZNF552	-0.0406311	0.112801	-0.153432	0.197056	0.534871	All iPSC-CVPC samples
ENSG00000106484.10	MEST	0.061762	-0.109108	0.17087	0.197167	0.534871	All iPSC-CVPC samples
ENSG00000105656.8	ELL	0.0431065	-0.067914	0.11102	0.197179	0.534871	All iPSC-CVPC samples
ENSG00000157782.5	CABP1	-0.0293486	0.0904017	-0.11975	0.197195	0.534871	All iPSC-CVPC samples
ENSG00000129353.10	SLC44A2	-0.0334324	0.0953687	-0.128801	0.197209	0.534871	All iPSC-CVPC samples
ENSG00000177051.5	FBXO46	0.0502607	-0.0790268	0.129287	0.197235	0.534871	All iPSC-CVPC samples
ENSG00000197013.5	ZNF429	-0.0473641	0.124219	-0.171583	0.197236	0.534871	All iPSC-CVPC samples
ENSG00000197283.8	SYNGAP1	-0.0271256	0.0816655	-0.108791	0.19724	0.534871	All iPSC-CVPC samples
ENSG00000154040.16	CABYR	-0.0393014	0.109495	-0.148796	0.197345	0.534973	All iPSC-CVPC samples
ENSG00000115875.14	SRSF7	-0.018706	0.0643533	-0.0830593	0.197363	0.534973	All iPSC-CVPC samples
ENSG00000250903.4	GMDS-AS1	0.0590134	-0.098799	0.157812	0.197475	0.535066	All iPSC-CVPC samples
ENSG00000227615.1	RP11-864N7.2	-0.0467316	0.123596	-0.170328	0.19758	0.535066	All iPSC-CVPC samples
ENSG00000182446.9	NPLOC4	0.037188	-0.0559019	0.0930899	0.197587	0.535066	All iPSC-CVPC samples
ENSG00000105821.10	DNAJC2	0.0361607	-0.0556409	0.0918017	0.197592	0.535066	All iPSC-CVPC samples
ENSG00000249310.2	APOBEC3B-AS1	0.0664115	-0.0806546	0.147066	0.197624	0.535066	All iPSC-CVPC samples
ENSG00000146701.7	MDH2	-0.0338964	0.0970475	-0.130944	0.197653	0.535066	All iPSC-CVPC samples
ENSG00000185432.10	METTL7A	0.0338544	-0.0473739	0.0812282	0.197708	0.535097	All iPSC-CVPC samples
ENSG00000215492.5	HNRNPA1P7	-0.0535897	0.136787	-0.190376	0.19783	0.535313	All iPSC-CVPC samples
ENSG00000122970.11	IFT81	-0.0253518	0.0770858	-0.102438	0.19797	0.535576	All iPSC-CVPC samples
ENSG00000267265.1	CTC-550B14.7	0.0617091	-0.103706	0.165415	0.198302	0.536068	All iPSC-CVPC samples
ENSG00000084636.13	COL16A1	-0.0516072	0.13515	-0.186757	0.198367	0.536068	All iPSC-CVPC samples
ENSG00000229153.1	EPHA1-AS1	-0.0379531	0.10804	-0.145993	0.198397	0.536068	All iPSC-CVPC samples
ENSG00000181218.4	HIST3H2A	-0.0410808	0.113863	-0.154944	0.198398	0.536068	All iPSC-CVPC samples
ENSG00000112701.13	SENP6	0.0375965	-0.0546278	0.0922243	0.198412	0.536068	All iPSC-CVPC samples
ENSG00000187772.6	LIN28B	-0.0183422	0.0600316	-0.0783739	0.198439	0.536068	All iPSC-CVPC samples
ENSG00000120675.4	DNAJC15	-0.0437665	0.118186	-0.161952	0.198451	0.536068	All iPSC-CVPC samples
ENSG00000171604.7	CXXC5	0.0491681	-0.0797936	0.128962	0.198543	0.536195	All iPSC-CVPC samples
ENSG00000101474.7	APMAP	-0.0410059	0.110814	-0.15182	0.198583	0.536195	All iPSC-CVPC samples
ENSG00000105640.8	RPL18A	-0.0406033	0.10907	-0.149673	0.198709	0.536274	All iPSC-CVPC samples
ENSG00000165118.10	C9orf64	-0.0484991	0.127	-0.175499	0.198734	0.536274	All iPSC-CVPC samples
ENSG00000164002.7	EXO5	0.0569125	-0.0952364	0.152149	0.198741	0.536274	All iPSC-CVPC samples
ENSG00000100764.9	PSMC1	0.0427424	-0.0698967	0.112639	0.198929	0.536517	All iPSC-CVPC samples
ENSG00000227671.3	MIR3916	-0.0367628	0.105466	-0.142229	0.198951	0.536517	All iPSC-CVPC samples
ENSG00000140464.15	PML	-0.0226663	0.0742765	-0.0969428	0.198959	0.536517	All iPSC-CVPC samples
ENSG00000155368.12	DBI	-0.0164373	0.0602045	-0.0766417	0.199121	0.536735	All iPSC-CVPC samples
ENSG00000233461.1	RP11-295G20.2	0.0616802	-0.105637	0.167318	0.19917	0.536735	All iPSC-CVPC samples
ENSG00000160973.7	FOXH1	0.0435821	-0.0639301	0.107512	0.199186	0.536735	All iPSC-CVPC samples
ENSG00000168546.6	GFRA2	0.0625744	-0.108018	0.170593	0.199211	0.536735	All iPSC-CVPC samples
ENSG00000196511.9	TPK1	-0.04811	0.125479	-0.173589	0.199409	0.537027	All iPSC-CVPC samples
ENSG00000270181.1	BIVM-ERCC5	0.0531042	-0.0867428	0.139847	0.199486	0.537027	All iPSC-CVPC samples
ENSG00000237264.4	FTH1P11	0.0677182	-0.120316	0.188034	0.19953	0.537027	All iPSC-CVPC samples
ENSG00000271895.1	RP4-635E18.8	-0.0300073	0.0924614	-0.122469	0.199562	0.537027	All iPSC-CVPC samples
ENSG00000118194.14	TNNT2	-0.0433885	0.11745	-0.160839	0.199589	0.537027	All iPSC-CVPC samples
ENSG00000163067.10	ZNF2	0.0646022	-0.114867	0.179469	0.199604	0.537027	All iPSC-CVPC samples
ENSG00000183778.13	B3GALT5	0.0582074	-0.0991318	0.157339	0.199643	0.537027	All iPSC-CVPC samples
ENSG00000078699.17	CBFA2T2	0.0473097	-0.0753234	0.122633	0.199662	0.537027	All iPSC-CVPC samples
ENSG00000105707.9	HPN	-0.0119854	0.0536039	-0.0655893	0.199752	0.537035	All iPSC-CVPC samples
ENSG00000163110.10	PDLIM5	0.0568709	-0.0970559	0.153927	0.199774	0.537035	All iPSC-CVPC samples
ENSG00000137486.12	ARRB1	-0.0410104	0.113963	-0.154973	0.199846	0.537035	All iPSC-CVPC samples
ENSG00000198668.6	CALM1	-0.032516	0.091385	-0.123901	0.199849	0.537035	All iPSC-CVPC samples
ENSG00000166012.10	TAF1D	-0.0245912	0.0780732	-0.102664	0.199879	0.537035	All iPSC-CVPC samples
ENSG00000206077.6	ZDHHC11B	-0.0517497	0.135243	-0.186992	0.199949	0.537108	All iPSC-CVPC samples
ENSG00000248487.4	ABHD14A	0.0571726	-0.0973251	0.154498	0.200071	0.537322	All iPSC-CVPC samples
ENSG00000172301.6	COPRS	-0.0358115	0.0997233	-0.135535	0.20018	0.537414	All iPSC-CVPC samples
ENSG00000133313.10	CNDP2	-0.0370634	0.0973343	-0.134398	0.200191	0.537414	All iPSC-CVPC samples
ENSG00000128000.11	ZNF780B	0.0585865	-0.101657	0.160244	0.200316	0.537635	All iPSC-CVPC samples
ENSG00000069248.9	NUP133	-0.037538	0.100393	-0.137931	0.200372	0.53767	All iPSC-CVPC samples
ENSG00000183850.9	ZNF730	0.0548223	-0.0922232	0.147045	0.200437	0.537711	All iPSC-CVPC samples
ENSG00000105877.13	DNAH11	0.0638602	-0.109865	0.173726	0.200504	0.537711	All iPSC-CVPC samples
ENSG00000069712.9	KIAA1107	0.0445823	-0.0681768	0.112759	0.200516	0.537711	All iPSC-CVPC samples
ENSG00000197959.9	DNM3	0.061527	-0.107003	0.16853	0.200585	0.537782	All iPSC-CVPC samples
ENSG00000251992.1	SCARNA17	0.0937579	-0.00150479	0.0952627	0.200633	0.537795	All iPSC-CVPC samples
ENSG00000236317.1	RP11-348H3.5	0.111636	-0.00498208	0.116618	0.200687	0.537826	All iPSC-CVPC samples
ENSG00000179119.10	SPTY2D1	0.0407818	-0.0635763	0.104358	0.200877	0.538218	All iPSC-CVPC samples
ENSG00000111845.4	PAK1IP1	0.031609	-0.0460938	0.0777027	0.201009	0.538218	All iPSC-CVPC samples
ENSG00000128805.10	ARHGAP22	0.0468287	-0.0769501	0.123779	0.201056	0.538218	All iPSC-CVPC samples
ENSG00000185864.12	NPIPB4	0.045682	-0.0707302	0.116412	0.201063	0.538218	All iPSC-CVPC samples
ENSG00000197054.7	ZNF763	0.0638668	-0.109745	0.173611	0.201078	0.538218	All iPSC-CVPC samples
ENSG00000070018.4	LRP6	-0.0308518	0.085539	-0.116391	0.201099	0.538218	All iPSC-CVPC samples
ENSG00000251580.1	RP11-539L10.3	0.0589784	-0.0981881	0.157167	0.201134	0.538218	All iPSC-CVPC samples
ENSG00000143393.12	PI4KB	0.058033	-0.0979249	0.155958	0.201183	0.538234	All iPSC-CVPC samples
ENSG00000197323.6	TRIM33	-0.0170008	0.0575312	-0.074532	0.201364	0.538603	All iPSC-CVPC samples
ENSG00000148842.13	CNNM2	-0.0266568	0.0804974	-0.107154	0.20147	0.538773	All iPSC-CVPC samples
ENSG00000125375.10	ATP5S	0.0552689	-0.0920051	0.147274	0.201596	0.538888	All iPSC-CVPC samples
ENSG00000004487.11	KDM1A	-0.0300481	0.0821765	-0.112225	0.201674	0.538888	All iPSC-CVPC samples
ENSG00000133597.5	ADCK2	0.0544366	-0.084733	0.13917	0.20172	0.538888	All iPSC-CVPC samples
ENSG00000137834.10	SMAD6	-0.0455095	0.120893	-0.166402	0.201732	0.538888	All iPSC-CVPC samples
ENSG00000145919.6	BOD1	-0.0343407	0.0961362	-0.130477	0.201772	0.538888	All iPSC-CVPC samples
ENSG00000184857.7	TMEM186	-0.024228	0.0802298	-0.104458	0.201783	0.538888	All iPSC-CVPC samples
ENSG00000250021.3	C15orf38-AP3S2	0.0570644	-0.0947225	0.151787	0.201879	0.538888	All iPSC-CVPC samples
ENSG00000101546.8	RBFA	-0.0451121	0.121864	-0.166976	0.20198	0.538888	All iPSC-CVPC samples
ENSG00000167685.10	ZNF444	-0.0264062	0.0842309	-0.110637	0.20198	0.538888	All iPSC-CVPC samples
ENSG00000188610.8	FAM72B	0.0375966	-0.0523778	0.0899744	0.201985	0.538888	All iPSC-CVPC samples
ENSG00000114209.10	PDCD10	-0.0208324	0.0683812	-0.0892136	0.202009	0.538888	All iPSC-CVPC samples
ENSG00000115762.12	PLEKHB2	0.0475966	-0.077294	0.124891	0.202028	0.538888	All iPSC-CVPC samples
ENSG00000162241.8	SLC25A45	-0.0383319	0.110029	-0.148361	0.202115	0.539005	All iPSC-CVPC samples
ENSG00000121542.7	SEC22A	0.0581996	-0.0978073	0.156007	0.202301	0.539386	All iPSC-CVPC samples
ENSG00000138413.9	IDH1	-0.0144358	0.0531552	-0.067591	0.202348	0.539396	All iPSC-CVPC samples
ENSG00000151743.6	AMN1	-0.0352864	0.0989313	-0.134218	0.202394	0.539403	All iPSC-CVPC samples
ENSG00000173011.11	TADA2B	0.0630228	-0.109432	0.172454	0.202575	0.539673	All iPSC-CVPC samples
ENSG00000117543.15	DPH5	-0.0337895	0.0986292	-0.132419	0.20265	0.539673	All iPSC-CVPC samples
ENSG00000170445.8	HARS	0.0559836	-0.0943401	0.150324	0.202752	0.539673	All iPSC-CVPC samples
ENSG00000116016.9	EPAS1	-0.0407131	0.111546	-0.152259	0.202793	0.539673	All iPSC-CVPC samples
ENSG00000099381.12	SETD1A	0.0518426	-0.0888807	0.140723	0.202857	0.539673	All iPSC-CVPC samples
ENSG00000187391.13	MAGI2	0.0568667	-0.0930302	0.149897	0.202866	0.539673	All iPSC-CVPC samples
ENSG00000186642.11	PDE2A	-0.0509413	0.133872	-0.184813	0.202868	0.539673	All iPSC-CVPC samples
ENSG00000115756.8	HPCAL1	0.0436814	-0.0653805	0.109062	0.202917	0.539673	All iPSC-CVPC samples
ENSG00000151834.11	GABRA2	0.0613541	-0.103421	0.164775	0.202999	0.539673	All iPSC-CVPC samples
ENSG00000233058.1	LINC00884	-0.0479845	0.125139	-0.173124	0.203022	0.539673	All iPSC-CVPC samples
ENSG00000088826.13	SMOX	0.0519788	-0.0836072	0.135586	0.203044	0.539673	All iPSC-CVPC samples
ENSG00000137842.2	TMEM62	-0.0399264	0.112893	-0.15282	0.203091	0.539673	All iPSC-CVPC samples
ENSG00000162927.9	PUS10	-0.0417999	0.117051	-0.158851	0.203106	0.539673	All iPSC-CVPC samples
ENSG00000112031.11	MTRF1L	-0.0319318	0.0893764	-0.121308	0.203136	0.539673	All iPSC-CVPC samples
ENSG00000144554.6	FANCD2	-0.0434962	0.116269	-0.159765	0.20314	0.539673	All iPSC-CVPC samples
ENSG00000160796.12	NBEAL2	-0.0293436	0.0893573	-0.118701	0.203298	0.539751	All iPSC-CVPC samples
ENSG00000131037.10	EPS8L1	0.0577561	-0.0965609	0.154317	0.20331	0.539751	All iPSC-CVPC samples
ENSG00000163376.7	KBTBD8	-0.0344147	0.0972845	-0.131699	0.203435	0.539751	All iPSC-CVPC samples
ENSG00000163521.11	GLB1L	-0.0447699	0.12002	-0.16479	0.203459	0.539751	All iPSC-CVPC samples
ENSG00000171425.5	ZNF581	-0.0183338	0.0666108	-0.0849446	0.203535	0.539751	All iPSC-CVPC samples
ENSG00000251603.1	RP11-164P12.4	0.0771818	-0.0942412	0.171423	0.203545	0.539751	All iPSC-CVPC samples
ENSG00000136738.10	STAM	0.0492557	-0.0824636	0.131719	0.203548	0.539751	All iPSC-CVPC samples
ENSG00000182871.10	COL18A1	-0.0495884	0.129109	-0.178697	0.203558	0.539751	All iPSC-CVPC samples
ENSG00000268129.1	RP11-91G21.1	0.0569821	-0.0927071	0.149689	0.203564	0.539751	All iPSC-CVPC samples
ENSG00000198429.5	ZNF69	0.0549189	-0.0940058	0.148925	0.203613	0.539751	All iPSC-CVPC samples
ENSG00000122299.7	ZC3H7A	-0.0337052	0.0967862	-0.130491	0.203659	0.539751	All iPSC-CVPC samples
ENSG00000196411.5	EPHB4	0.0452007	-0.0727922	0.117993	0.203686	0.539751	All iPSC-CVPC samples
ENSG00000099194.5	SCD	0.0337735	-0.0480539	0.0818273	0.203851	0.540076	All iPSC-CVPC samples
ENSG00000124194.11	GDAP1L1	-0.033583	0.0981608	-0.131744	0.203936	0.540186	All iPSC-CVPC samples
ENSG00000107771.11	CCSER2	0.0546072	-0.0928654	0.147473	0.203988	0.540197	All iPSC-CVPC samples
ENSG00000167994.7	RAB3IL1	-0.0472085	0.124519	-0.171728	0.204026	0.540197	All iPSC-CVPC samples
ENSG00000116604.13	MEF2D	0.0507528	-0.0820331	0.132786	0.204095	0.540267	All iPSC-CVPC samples
ENSG00000130227.12	XPO7	0.0491373	-0.0809566	0.130094	0.204289	0.540666	All iPSC-CVPC samples
ENSG00000172831.7	CES2	-0.0350359	0.0988457	-0.133882	0.204352	0.540667	All iPSC-CVPC samples
ENSG00000125818.13	PSMF1	0.0475918	-0.0785827	0.126174	0.20438	0.540667	All iPSC-CVPC samples
ENSG00000185104.15	FAF1	0.0558878	-0.0961372	0.152025	0.204483	0.540667	All iPSC-CVPC samples
ENSG00000171055.10	FEZ2	-0.0394837	0.109312	-0.148795	0.204551	0.540667	All iPSC-CVPC samples
ENSG00000112118.13	MCM3	0.0386645	-0.0606036	0.0992681	0.204557	0.540667	All iPSC-CVPC samples
ENSG00000129038.11	LOXL1	-0.0449134	0.121404	-0.166317	0.204598	0.540667	All iPSC-CVPC samples
ENSG00000135999.7	EPC2	0.046142	-0.0744334	0.120575	0.204618	0.540667	All iPSC-CVPC samples
ENSG00000169860.4	P2RY1	-0.0191528	0.0657301	-0.0848829	0.204661	0.540667	All iPSC-CVPC samples
ENSG00000185842.10	DNAH14	-0.0273406	0.0830726	-0.110413	0.204678	0.540667	All iPSC-CVPC samples
ENSG00000248049.2	UBA6-AS1	0.0693993	-0.121929	0.191328	0.204744	0.540728	All iPSC-CVPC samples
ENSG00000184916.4	JAG2	-0.0374474	0.103767	-0.141214	0.204912	0.540967	All iPSC-CVPC samples
ENSG00000213297.4	ZNF625-ZNF20	0.0692625	-0.121743	0.191006	0.204921	0.540967	All iPSC-CVPC samples
ENSG00000166228.4	PCBD1	0.0501278	-0.0760531	0.126181	0.204993	0.541044	All iPSC-CVPC samples
ENSG00000123119.7	NECAB1	0.0512873	-0.0837462	0.135033	0.20505	0.541046	All iPSC-CVPC samples
ENSG00000090661.7	CERS4	-0.0327321	0.098128	-0.13086	0.20508	0.541046	All iPSC-CVPC samples
ENSG00000108443.9	RPS6KB1	0.054242	-0.0938191	0.148061	0.205123	0.541046	All iPSC-CVPC samples
ENSG00000143570.13	SLC39A1	-0.0347624	0.0952968	-0.130059	0.205171	0.541052	All iPSC-CVPC samples
ENSG00000196914.4	ARHGEF12	0.0386536	-0.0592821	0.0979356	0.20527	0.541052	All iPSC-CVPC samples
ENSG00000250222.1	CTC-338M12.5	0.098445	-0.0664563	0.164901	0.205294	0.541052	All iPSC-CVPC samples
ENSG00000120314.14	WDR55	0.0483724	-0.0800139	0.128386	0.205298	0.541052	All iPSC-CVPC samples
ENSG00000235065.1	RPL24P2	0.0552649	-0.0911837	0.146449	0.205369	0.541126	All iPSC-CVPC samples
ENSG00000154889.12	MPPE1	-0.045021	0.12434	-0.169361	0.205589	0.541434	All iPSC-CVPC samples
ENSG00000138433.11	CIR1	0.0490672	-0.0772258	0.126293	0.205602	0.541434	All iPSC-CVPC samples
ENSG00000273026.1	RP11-422P24.10	-0.0451175	0.12289	-0.168007	0.205615	0.541434	All iPSC-CVPC samples
ENSG00000078668.9	VDAC3	-0.0195491	0.0669476	-0.0864967	0.205856	0.541921	All iPSC-CVPC samples
ENSG00000214870.4	AC004540.5	0.068016	-0.116503	0.184519	0.205893	0.541921	All iPSC-CVPC samples
ENSG00000133275.11	CSNK1G2	-0.0431241	0.11585	-0.158974	0.20593	0.541921	All iPSC-CVPC samples
ENSG00000171109.14	MFN1	-0.0423921	0.114381	-0.156773	0.206068	0.542134	All iPSC-CVPC samples
ENSG00000171729.9	TMEM51	0.0495359	-0.0839622	0.133498	0.206097	0.542134	All iPSC-CVPC samples
ENSG00000149054.10	ZNF215	-0.031576	0.0909214	-0.122497	0.206243	0.542284	All iPSC-CVPC samples
ENSG00000215154.2	AC141586.5	0.0488618	-0.0794304	0.128292	0.206251	0.542284	All iPSC-CVPC samples
ENSG00000139190.12	VAMP1	-0.0400678	0.113195	-0.153262	0.206284	0.542284	All iPSC-CVPC samples
ENSG00000242861.1	RP11-285F7.2	0.0813562	-0.0973513	0.178707	0.206342	0.542324	All iPSC-CVPC samples
ENSG00000106853.12	PTGR1	-0.0438043	0.11698	-0.160784	0.206406	0.542377	All iPSC-CVPC samples
ENSG00000179967.11	PPP1R14BP3	-0.0400824	0.109139	-0.149222	0.206457	0.542398	All iPSC-CVPC samples
ENSG00000100697.10	DICER1	-0.0281216	0.0807497	-0.108871	0.20652	0.542449	All iPSC-CVPC samples
ENSG00000140299.7	BNIP2	0.0439151	-0.0705706	0.114486	0.206582	0.5425	All iPSC-CVPC samples
ENSG00000138134.7	STAMBPL1	-0.0278102	0.0805858	-0.108396	0.20677	0.542736	All iPSC-CVPC samples
ENSG00000084073.4	ZMPSTE24	-0.0209377	0.0659822	-0.08692	0.206773	0.542736	All iPSC-CVPC samples
ENSG00000227258.1	SMIM2-AS1	-0.0168495	0.154731	-0.171581	0.20681	0.542736	All iPSC-CVPC samples
ENSG00000115041.8	KCNIP3	-0.0390097	0.107249	-0.146259	0.206845	0.542736	All iPSC-CVPC samples
ENSG00000173064.6	HECTD4	0.0564729	-0.0926848	0.149158	0.207254	0.543629	All iPSC-CVPC samples
ENSG00000213246.2	SUPT4H1	0.0567962	-0.0924002	0.149196	0.207319	0.543629	All iPSC-CVPC samples
ENSG00000134030.9	CTIF	-0.0379665	0.104555	-0.142521	0.207359	0.543629	All iPSC-CVPC samples
ENSG00000125148.6	MT2A	0.0590645	-0.0965266	0.155591	0.207378	0.543629	All iPSC-CVPC samples
ENSG00000092978.6	GPATCH2	-0.0348805	0.0952079	-0.130088	0.207422	0.543629	All iPSC-CVPC samples
ENSG00000115365.7	LANCL1	-0.0254753	0.0778117	-0.103287	0.207445	0.543629	All iPSC-CVPC samples
ENSG00000267470.1	ZNF571-AS1	-0.0508186	0.131894	-0.182713	0.207506	0.543657	All iPSC-CVPC samples
ENSG00000170779.10	CDCA4	-0.0358462	0.102642	-0.138488	0.207562	0.543657	All iPSC-CVPC samples
ENSG00000160447.6	PKN3	0.0528954	-0.0845187	0.137414	0.207586	0.543657	All iPSC-CVPC samples
ENSG00000177106.10	EPS8L2	-0.0234841	0.0769667	-0.100451	0.207631	0.54366	All iPSC-CVPC samples
ENSG00000121207.7	LRAT	-0.0418855	0.110457	-0.152342	0.207725	0.543786	All iPSC-CVPC samples
ENSG00000129083.8	COPB1	0.041688	-0.0635705	0.105258	0.207765	0.543786	All iPSC-CVPC samples
ENSG00000225190.4	PLEKHM1	0.0571153	-0.097014	0.154129	0.207837	0.543861	All iPSC-CVPC samples
ENSG00000249859.3	PVT1	0.0454371	-0.0681642	0.113601	0.207982	0.543982	All iPSC-CVPC samples
ENSG00000116209.7	TMEM59	-0.0296994	0.0887442	-0.118444	0.208033	0.543982	All iPSC-CVPC samples
ENSG00000213442.4	RPL18AP3	-0.0389873	0.108968	-0.147955	0.208061	0.543982	All iPSC-CVPC samples
ENSG00000131115.11	ZNF227	0.0604262	-0.104686	0.165112	0.208065	0.543982	All iPSC-CVPC samples
ENSG00000159674.7	SPON2	-0.0362273	0.102219	-0.138446	0.208156	0.543982	All iPSC-CVPC samples
ENSG00000256500.5	RP11-73M18.2	0.049585	-0.0815503	0.131135	0.208184	0.543982	All iPSC-CVPC samples
ENSG00000166913.8	YWHAB	-0.0224661	0.0682592	-0.0907253	0.208192	0.543982	All iPSC-CVPC samples
ENSG00000269906.1	RP11-248J18.2	0.0507002	-0.0798742	0.130574	0.20823	0.543982	All iPSC-CVPC samples
ENSG00000272452.1	RP11-391M1.4	0.0479358	-0.0795567	0.127492	0.20845	0.544442	All iPSC-CVPC samples
ENSG00000272079.1	LA16c-380H5.5	0.0566334	-0.0943165	0.15095	0.208584	0.54468	All iPSC-CVPC samples
ENSG00000234353.2	AP000347.4	0.0529026	-0.0841833	0.137086	0.208647	0.544729	All iPSC-CVPC samples
ENSG00000268552.1	AL109927.1	0.118906	-0.00444812	0.123354	0.208865	0.545011	All iPSC-CVPC samples
ENSG00000225542.1	ZNF385D-AS1	-0.0411368	0.142287	-0.183424	0.208872	0.545011	All iPSC-CVPC samples
ENSG00000122203.10	KIAA1191	0.0501995	-0.0791115	0.129311	0.208885	0.545011	All iPSC-CVPC samples
ENSG00000153339.9	TRAPPC8	-0.0435806	0.115307	-0.158887	0.208951	0.54507	All iPSC-CVPC samples
ENSG00000172123.8	SLFN12	-0.0391507	0.106973	-0.146124	0.209109	0.545319	All iPSC-CVPC samples
ENSG00000136319.7	TTC5	0.0606297	-0.104121	0.164751	0.209181	0.545319	All iPSC-CVPC samples
ENSG00000032219.14	ARID4A	-0.0426842	0.113185	-0.15587	0.209198	0.545319	All iPSC-CVPC samples
ENSG00000112599.8	GUCA1B	0.0504056	-0.0801939	0.1306	0.209383	0.545319	All iPSC-CVPC samples
ENSG00000198885.5	ITPRIPL1	-0.0357898	0.0959714	-0.131761	0.209396	0.545319	All iPSC-CVPC samples
ENSG00000259244.1	RP11-182J1.12	-0.0393332	0.124553	-0.163887	0.2094	0.545319	All iPSC-CVPC samples
ENSG00000164120.9	HPGD	0.0536089	-0.0848288	0.138438	0.209401	0.545319	All iPSC-CVPC samples
ENSG00000260776.1	RP11-114H24.2	-0.0342439	0.0979428	-0.132187	0.209413	0.545319	All iPSC-CVPC samples
ENSG00000182013.13	PNMAL1	-0.0360488	0.101224	-0.137273	0.209469	0.545319	All iPSC-CVPC samples
ENSG00000187922.9	LCN10	-0.0436985	0.119284	-0.162982	0.209481	0.545319	All iPSC-CVPC samples
ENSG00000138180.11	CEP55	0.0431854	-0.0685023	0.111688	0.209836	0.546085	All iPSC-CVPC samples
ENSG00000114573.5	ATP6V1A	-0.0231081	0.0742072	-0.0973153	0.209902	0.546085	All iPSC-CVPC samples
ENSG00000231991.3	ANXA2P2	0.0628855	-0.108299	0.171185	0.209929	0.546085	All iPSC-CVPC samples
ENSG00000130770.13	ATPIF1	-0.0314049	0.0928707	-0.124276	0.210012	0.546085	All iPSC-CVPC samples
ENSG00000240823.2	RN7SL23P	0.011219	0.187162	-0.175943	0.210032	0.546085	All iPSC-CVPC samples
ENSG00000134954.10	ETS1	0.0439534	-0.0700012	0.113955	0.210036	0.546085	All iPSC-CVPC samples
ENSG00000224046.1	AC005076.5	-0.0470649	0.126816	-0.17388	0.210113	0.54617	All iPSC-CVPC samples
ENSG00000259803.2	SLC22A31	-0.0376505	0.106244	-0.143894	0.210171	0.546209	All iPSC-CVPC samples
ENSG00000155850.7	SLC26A2	-0.0268765	0.0774398	-0.104316	0.210375	0.546576	All iPSC-CVPC samples
ENSG00000055211.8	GINM1	-0.031733	0.0955048	-0.127238	0.210438	0.546576	All iPSC-CVPC samples
ENSG00000171033.8	PKIA	0.0375588	-0.0580018	0.0955606	0.210452	0.546576	All iPSC-CVPC samples
ENSG00000162236.7	STX5	-0.0206243	0.0686962	-0.0893205	0.210553	0.546576	All iPSC-CVPC samples
ENSG00000135624.11	CCT7	0.0447759	-0.0745077	0.119284	0.210654	0.546576	All iPSC-CVPC samples
ENSG00000144747.10	TMF1	0.0607687	-0.103712	0.164481	0.21071	0.546576	All iPSC-CVPC samples
ENSG00000183617.4	MRPL54	0.0546511	-0.0888299	0.143481	0.21087	0.546576	All iPSC-CVPC samples
ENSG00000215866.3	RP11-426L16.8	-0.0359404	0.106414	-0.142354	0.210882	0.546576	All iPSC-CVPC samples
ENSG00000196963.2	PCDHB16	-0.0467277	0.119568	-0.166296	0.210888	0.546576	All iPSC-CVPC samples
ENSG00000171847.6	FAM90A1	-0.0519708	0.137396	-0.189367	0.210918	0.546576	All iPSC-CVPC samples
ENSG00000100307.8	CBX7	-0.0297407	0.0913227	-0.121063	0.210948	0.546576	All iPSC-CVPC samples
ENSG00000173214.5	KIAA1919	0.0585422	-0.101694	0.160236	0.210992	0.546576	All iPSC-CVPC samples
ENSG00000179314.9	WSCD1	-0.0313635	0.087646	-0.119009	0.210997	0.546576	All iPSC-CVPC samples
ENSG00000159459.7	UBR1	0.0407869	-0.0643922	0.105179	0.211066	0.546576	All iPSC-CVPC samples
ENSG00000163798.9	SLC4A1AP	0.0554904	-0.094789	0.150279	0.211101	0.546576	All iPSC-CVPC samples
ENSG00000131873.5	CHSY1	0.0484774	-0.078019	0.126496	0.211107	0.546576	All iPSC-CVPC samples
ENSG00000261949.1	CTD-3148I10.1	0.0549045	-0.0879617	0.142866	0.211137	0.546576	All iPSC-CVPC samples
ENSG00000007516.9	BAIAP3	-0.0377371	0.105793	-0.14353	0.21114	0.546576	All iPSC-CVPC samples
ENSG00000068971.9	PPP2R5B	0.0470251	-0.0726748	0.1197	0.211164	0.546576	All iPSC-CVPC samples
ENSG00000254614.1	AP003068.23	0.059612	-0.0997917	0.159404	0.211236	0.546576	All iPSC-CVPC samples
ENSG00000243701.1	LINC00883	-0.0355141	0.0975832	-0.133097	0.211291	0.546576	All iPSC-CVPC samples
ENSG00000100320.18	RBFOX2	0.0384609	-0.0587951	0.097256	0.211335	0.546576	All iPSC-CVPC samples
ENSG00000165072.9	MAMDC2	-0.0397239	0.109572	-0.149296	0.211341	0.546576	All iPSC-CVPC samples
ENSG00000271798.1	SNORA51	0.028164	0.14608	-0.117916	0.211471	0.546576	All iPSC-CVPC samples
ENSG00000168918.9	INPP5D	-0.0283085	0.0862042	-0.114513	0.211527	0.546576	All iPSC-CVPC samples
ENSG00000167377.13	ZNF23	0.0617782	-0.10471	0.166488	0.211539	0.546576	All iPSC-CVPC samples
ENSG00000262621.2	NAA60	0.0699136	-0.123535	0.193448	0.211548	0.546576	All iPSC-CVPC samples
ENSG00000213866.3	YBX1P10	0.0646478	-0.114067	0.178715	0.211552	0.546576	All iPSC-CVPC samples
ENSG00000167771.5	RCOR2	0.0502573	-0.080925	0.131182	0.211618	0.546576	All iPSC-CVPC samples
ENSG00000253092.1	SNORA81	0.0269706	0.145462	-0.118492	0.211619	0.546576	All iPSC-CVPC samples
ENSG00000162782.11	TDRD5	-0.0470615	0.126521	-0.173583	0.211828	0.547002	All iPSC-CVPC samples
ENSG00000196950.9	SLC39A10	-0.0341329	0.0931398	-0.127273	0.211994	0.547319	All iPSC-CVPC samples
ENSG00000083535.11	PIBF1	0.0604286	-0.104926	0.165355	0.212132	0.547561	All iPSC-CVPC samples
ENSG00000083817.8	ZNF416	0.0608731	-0.103357	0.164231	0.212241	0.547731	All iPSC-CVPC samples
ENSG00000181449.2	SOX2	-0.0230561	0.0749462	-0.0980023	0.212303	0.547778	All iPSC-CVPC samples
ENSG00000231185.2	AC005592.2	-0.0424547	0.126197	-0.168652	0.21237	0.54784	All iPSC-CVPC samples
ENSG00000198561.8	CTNND1	0.0408443	-0.0623945	0.103239	0.212426	0.54787	All iPSC-CVPC samples
ENSG00000176148.11	TCP11L1	-0.0300335	0.0861311	-0.116165	0.212505	0.547961	All iPSC-CVPC samples
ENSG00000136159.3	NUDT15	-0.0361695	0.103232	-0.139401	0.212577	0.548033	All iPSC-CVPC samples
ENSG00000074621.9	SLC24A1	0.0478974	-0.0746428	0.12254	0.21278	0.548158	All iPSC-CVPC samples
ENSG00000224005.2	AC022400.1	0.0307939	0.182311	-0.151517	0.212823	0.548158	All iPSC-CVPC samples
ENSG00000102547.14	CAB39L	0.0458203	-0.0743468	0.120167	0.212856	0.548158	All iPSC-CVPC samples
ENSG00000224592.1	RP5-884C9.2	-0.0395833	0.111742	-0.151325	0.212874	0.548158	All iPSC-CVPC samples
ENSG00000174842.12	GLMN	0.0373525	-0.0575076	0.0948601	0.212888	0.548158	All iPSC-CVPC samples
ENSG00000169189.12	NSMCE1	0.0471137	-0.0727829	0.119897	0.212921	0.548158	All iPSC-CVPC samples
ENSG00000099810.14	MTAP	-0.0302652	0.0853051	-0.11557	0.212998	0.548158	All iPSC-CVPC samples
ENSG00000215788.5	TNFRSF25	-0.0320071	0.0957958	-0.127803	0.213001	0.548158	All iPSC-CVPC samples
ENSG00000131797.8	CLUHP3	-0.0325875	0.0930665	-0.125654	0.21305	0.548158	All iPSC-CVPC samples
ENSG00000162174.8	ASRGL1	-0.0492088	0.128662	-0.177871	0.213099	0.548158	All iPSC-CVPC samples
ENSG00000148180.12	GSN	-0.037336	0.104472	-0.141808	0.213155	0.548158	All iPSC-CVPC samples
ENSG00000166250.7	CLMP	-0.035822	0.0961122	-0.131934	0.213216	0.548158	All iPSC-CVPC samples
ENSG00000255725.1	RP11-443N24.1	0.0590086	-0.0871968	0.146205	0.213247	0.548158	All iPSC-CVPC samples
ENSG00000204498.6	NFKBIL1	0.0449442	-0.0670871	0.112031	0.213266	0.548158	All iPSC-CVPC samples
ENSG00000151208.12	DLG5	0.0491597	-0.0818373	0.130997	0.213354	0.548158	All iPSC-CVPC samples
ENSG00000100532.7	CGRRF1	0.0542422	-0.0884785	0.142721	0.213367	0.548158	All iPSC-CVPC samples
ENSG00000172775.12	FAM192A	0.0462003	-0.0691217	0.115322	0.213379	0.548158	All iPSC-CVPC samples
ENSG00000140563.10	MCTP2	-0.0432389	0.117344	-0.160583	0.213468	0.548158	All iPSC-CVPC samples
ENSG00000119411.10	BSPRY	0.0516912	-0.0822857	0.133977	0.213474	0.548158	All iPSC-CVPC samples
ENSG00000169018.5	FEM1B	0.0485517	-0.0782997	0.126851	0.213532	0.548158	All iPSC-CVPC samples
ENSG00000260719.1	AC009133.17	0.0492037	-0.0778545	0.127058	0.213582	0.548158	All iPSC-CVPC samples
ENSG00000255130.1	RP11-396J6.1	0.0738686	-0.061701	0.13557	0.213586	0.548158	All iPSC-CVPC samples
ENSG00000185101.8	ANO9	-0.0315286	0.0929108	-0.124439	0.213691	0.548316	All iPSC-CVPC samples
ENSG00000213949.4	ITGA1	-0.0324139	0.0914501	-0.123864	0.213755	0.548326	All iPSC-CVPC samples
ENSG00000181751.5	C5orf30	-0.035195	0.0969925	-0.132188	0.213783	0.548326	All iPSC-CVPC samples
ENSG00000198780.7	FAM169A	-0.0290939	0.084084	-0.113178	0.213869	0.548436	All iPSC-CVPC samples
ENSG00000233404.2	FLJ20373	0.0546964	-0.0910774	0.145774	0.214124	0.548978	All iPSC-CVPC samples
ENSG00000141367.7	CLTC	0.0546755	-0.0943242	0.149	0.214357	0.549343	All iPSC-CVPC samples
ENSG00000143575.10	HAX1	0.0491511	-0.0757193	0.12487	0.214428	0.549343	All iPSC-CVPC samples
ENSG00000253716.1	RP13-582O9.5	0.0592946	-0.0967268	0.156021	0.214439	0.549343	All iPSC-CVPC samples
ENSG00000234284.2	ZNF879	0.0589095	-0.101379	0.160289	0.214442	0.549343	All iPSC-CVPC samples
ENSG00000213599.5	SLX1A-SULT1A3	-0.0423779	0.114854	-0.157232	0.214495	0.549367	All iPSC-CVPC samples
ENSG00000143819.8	EPHX1	-0.0322746	0.0951175	-0.127392	0.214553	0.549403	All iPSC-CVPC samples
ENSG00000014257.11	ACPP	-0.0439465	0.118063	-0.162009	0.214647	0.54949	All iPSC-CVPC samples
ENSG00000004975.7	DVL2	0.0410603	-0.0649903	0.106051	0.214674	0.54949	All iPSC-CVPC samples
ENSG00000183873.11	SCN5A	-0.0453085	0.11811	-0.163418	0.214722	0.549501	All iPSC-CVPC samples
ENSG00000141965.3	FEM1A	0.0387885	-0.0570575	0.095846	0.214822	0.549537	All iPSC-CVPC samples
ENSG00000166532.11	RIMKLB	-0.0285598	0.089294	-0.117854	0.214833	0.549537	All iPSC-CVPC samples
ENSG00000133983.10	COX16	0.0489784	-0.0778972	0.126876	0.214911	0.549537	All iPSC-CVPC samples
ENSG00000165801.5	ARHGEF40	0.0504155	-0.0876351	0.138051	0.214912	0.549537	All iPSC-CVPC samples
ENSG00000106459.10	NRF1	0.0488514	-0.0820809	0.130932	0.215001	0.549558	All iPSC-CVPC samples
ENSG00000028528.10	SNX1	-0.0328284	0.0919832	-0.124812	0.215076	0.549558	All iPSC-CVPC samples
ENSG00000256646.3	PSMA2	0.0460893	-0.0705928	0.116682	0.215086	0.549558	All iPSC-CVPC samples
ENSG00000130589.12	HELZ2	-0.0330763	0.094816	-0.127892	0.215095	0.549558	All iPSC-CVPC samples
ENSG00000130703.11	OSBPL2	0.0495272	-0.0764857	0.126013	0.215308	0.549989	All iPSC-CVPC samples
ENSG00000154144.8	TBRG1	0.0581733	-0.0942717	0.152445	0.215378	0.550057	All iPSC-CVPC samples
ENSG00000130433.3	CACNG6	0.059459	-0.0959104	0.155369	0.215527	0.550227	All iPSC-CVPC samples
ENSG00000256061.3	DYX1C1	0.0575744	-0.098746	0.15632	0.215532	0.550227	All iPSC-CVPC samples
ENSG00000065427.10	KARS	0.0391759	-0.0625424	0.101718	0.21568	0.550349	All iPSC-CVPC samples
ENSG00000158669.7	AGPAT6	-0.0407668	0.11007	-0.150837	0.215758	0.550349	All iPSC-CVPC samples
ENSG00000143952.15	VPS54	0.0528252	-0.0870603	0.139885	0.215767	0.550349	All iPSC-CVPC samples
ENSG00000107371.8	EXOSC3	0.0525694	-0.0887447	0.141314	0.215802	0.550349	All iPSC-CVPC samples
ENSG00000240344.4	PPIL3	0.0633216	-0.108282	0.171604	0.215804	0.550349	All iPSC-CVPC samples
ENSG00000197728.5	RPS26	0.0633917	-0.111359	0.17475	0.215852	0.550349	All iPSC-CVPC samples
ENSG00000160460.11	SPTBN4	-0.0376808	0.107261	-0.144942	0.215977	0.550349	All iPSC-CVPC samples
ENSG00000141141.10	DDX52	0.0371572	-0.0583965	0.0955537	0.215977	0.550349	All iPSC-CVPC samples
ENSG00000137764.15	MAP2K5	-0.0359811	0.102045	-0.138026	0.216005	0.550349	All iPSC-CVPC samples
ENSG00000160961.7	ZNF333	0.0518339	-0.0819554	0.133789	0.216019	0.550349	All iPSC-CVPC samples
ENSG00000242110.3	AMACR	0.0533028	-0.0848884	0.138191	0.216166	0.550614	All iPSC-CVPC samples
ENSG00000182704.6	TSKU	-0.032137	0.0870178	-0.119155	0.216302	0.550848	All iPSC-CVPC samples
ENSG00000241553.8	ARPC4	0.0437719	-0.0707168	0.114489	0.216518	0.550956	All iPSC-CVPC samples
ENSG00000260023.1	RP11-49C24.1	0.0603689	-0.101932	0.162301	0.216521	0.550956	All iPSC-CVPC samples
ENSG00000146963.13	C7orf55-LUC7L2	0.0397857	-0.061448	0.101234	0.216528	0.550956	All iPSC-CVPC samples
ENSG00000265401.1	RP11-138I1.4	-0.0498108	0.133149	-0.18296	0.216555	0.550956	All iPSC-CVPC samples
ENSG00000232936.1	RP11-80H5.2	0.0650215	-0.109372	0.174393	0.216564	0.550956	All iPSC-CVPC samples
ENSG00000186638.11	KIF24	0.0468706	-0.079863	0.126734	0.216655	0.55097	All iPSC-CVPC samples
ENSG00000124767.6	GLO1	0.0549357	-0.0912782	0.146214	0.216658	0.55097	All iPSC-CVPC samples
ENSG00000129654.7	FOXJ1	-0.0393519	0.106414	-0.145766	0.216776	0.551052	All iPSC-CVPC samples
ENSG00000261408.1	TEN1-CDK3	-0.0381305	0.107153	-0.145283	0.216797	0.551052	All iPSC-CVPC samples
ENSG00000186352.4	ANKRD37	0.0560767	-0.0934716	0.149548	0.216887	0.551052	All iPSC-CVPC samples
ENSG00000166780.6	C16orf45	-0.0415082	0.109754	-0.151263	0.216923	0.551052	All iPSC-CVPC samples
ENSG00000105971.10	CAV2	0.0507969	-0.08068	0.131477	0.216952	0.551052	All iPSC-CVPC samples
ENSG00000264569.1	RP13-650J16.1	-0.0460866	0.124034	-0.17012	0.216954	0.551052	All iPSC-CVPC samples
ENSG00000130382.7	MLLT1	0.0379955	-0.0590557	0.0970512	0.217054	0.551153	All iPSC-CVPC samples
ENSG00000123095.5	BHLHE41	-0.0367194	0.102133	-0.138853	0.217098	0.551153	All iPSC-CVPC samples
ENSG00000048544.5	MRPS10	0.0549168	-0.0908097	0.145726	0.217136	0.551153	All iPSC-CVPC samples
ENSG00000065357.15	DGKA	-0.0398736	0.111411	-0.151285	0.217192	0.551153	All iPSC-CVPC samples
ENSG00000163875.11	MEAF6	0.0443532	-0.0720067	0.11636	0.217213	0.551153	All iPSC-CVPC samples
ENSG00000164008.9	C1orf50	-0.0419974	0.116731	-0.158729	0.217416	0.551557	All iPSC-CVPC samples
ENSG00000197162.8	ZNF785	-0.0276565	0.0851178	-0.112774	0.217572	0.551721	All iPSC-CVPC samples
ENSG00000135363.7	LMO2	-0.051539	0.134523	-0.186062	0.217593	0.551721	All iPSC-CVPC samples
ENSG00000160813.2	PPP1R35	-0.01968	0.0690477	-0.0887277	0.217703	0.551721	All iPSC-CVPC samples
ENSG00000235034.2	C19orf81	-0.0455172	0.124496	-0.170013	0.217746	0.551721	All iPSC-CVPC samples
ENSG00000256018.1	HIST1H3G	-0.0318394	0.127676	-0.159516	0.217771	0.551721	All iPSC-CVPC samples
ENSG00000183742.8	MACC1	0.0402012	-0.0636241	0.103825	0.217771	0.551721	All iPSC-CVPC samples
ENSG00000123908.7	AGO2	-0.0308348	0.0866135	-0.117448	0.217788	0.551721	All iPSC-CVPC samples
ENSG00000126461.10	SCAF1	-0.0275094	0.0838492	-0.111359	0.217947	0.551913	All iPSC-CVPC samples
ENSG00000137225.8	CAPN11	0.066731	-0.112602	0.179334	0.217957	0.551913	All iPSC-CVPC samples
ENSG00000176340.3	COX8A	0.0466104	-0.0717854	0.118396	0.217996	0.551913	All iPSC-CVPC samples
ENSG00000254275.2	RP11-89M16.1	0.0615099	-0.0948938	0.156404	0.218111	0.552092	All iPSC-CVPC samples
ENSG00000198113.2	TOR4A	-0.0233215	0.0755319	-0.0988534	0.21817	0.55213	All iPSC-CVPC samples
ENSG00000213588.4	ZBTB9	0.040474	-0.0611014	0.101575	0.21827	0.552272	All iPSC-CVPC samples
ENSG00000181938.9	GINS3	-0.021402	0.0674914	-0.0888934	0.21834	0.552272	All iPSC-CVPC samples
ENSG00000106608.12	URGCP	0.0656011	-0.113479	0.17908	0.218383	0.552272	All iPSC-CVPC samples
ENSG00000105516.6	DBP	-0.0309506	0.0932081	-0.124159	0.218441	0.552272	All iPSC-CVPC samples
ENSG00000011405.9	PIK3C2A	0.0366556	-0.0568634	0.0935189	0.218473	0.552272	All iPSC-CVPC samples
ENSG00000185246.13	PRPF39	-0.0271425	0.0844432	-0.111586	0.218512	0.552272	All iPSC-CVPC samples
ENSG00000164949.3	GEM	-0.0436895	0.114473	-0.158162	0.218534	0.552272	All iPSC-CVPC samples
ENSG00000213516.5	RBMXL1	-0.0290585	0.0828181	-0.111877	0.218602	0.552333	All iPSC-CVPC samples
ENSG00000166173.9	LARP6	0.0522224	-0.0841983	0.136421	0.21872	0.552413	All iPSC-CVPC samples
ENSG00000007392.12	LUC7L	0.0390487	-0.0584476	0.0974962	0.218722	0.552413	All iPSC-CVPC samples
ENSG00000124749.12	COL21A1	0.0576701	-0.0972899	0.15496	0.218842	0.552502	All iPSC-CVPC samples
ENSG00000137154.8	RPS6	-0.0305064	0.0929647	-0.123471	0.218845	0.552502	All iPSC-CVPC samples
ENSG00000156011.12	PSD3	-0.0257779	0.0729589	-0.0987368	0.218975	0.552544	All iPSC-CVPC samples
ENSG00000132801.5	ZSWIM3	0.0533466	-0.08699	0.140337	0.219017	0.552544	All iPSC-CVPC samples
ENSG00000154822.11	PLCL2	-0.0173363	0.0575827	-0.074919	0.219026	0.552544	All iPSC-CVPC samples
ENSG00000144331.14	ZNF385B	0.0622522	-0.108891	0.171143	0.219087	0.552544	All iPSC-CVPC samples
ENSG00000166260.6	COX11	-0.0481332	0.127704	-0.175837	0.219168	0.552544	All iPSC-CVPC samples
ENSG00000255103.1	KIAA0754	0.0309891	-0.0441903	0.0751794	0.219189	0.552544	All iPSC-CVPC samples
ENSG00000165934.8	CPSF2	0.0461963	-0.0762343	0.122431	0.219219	0.552544	All iPSC-CVPC samples
ENSG00000181090.13	EHMT1	0.0456612	-0.0741217	0.119783	0.219235	0.552544	All iPSC-CVPC samples
ENSG00000197712.7	FAM114A1	-0.0373896	0.104894	-0.142284	0.219263	0.552544	All iPSC-CVPC samples
ENSG00000186998.11	EMID1	-0.024449	0.0776566	-0.102106	0.219302	0.552544	All iPSC-CVPC samples
ENSG00000156671.8	SAMD8	0.0494833	-0.0799144	0.129398	0.21938	0.552629	All iPSC-CVPC samples
ENSG00000198221.7	MLLT4-AS1	-0.0443047	0.120751	-0.165056	0.21953	0.552895	All iPSC-CVPC samples
ENSG00000126775.8	ATG14	0.0510892	-0.086824	0.137913	0.219639	0.552992	All iPSC-CVPC samples
ENSG00000232732.5	AC073043.1	0.0926565	-0.0738526	0.166509	0.219701	0.552992	All iPSC-CVPC samples
ENSG00000270055.1	CTD-3092A11.2	-0.0392193	0.109567	-0.148786	0.219738	0.552992	All iPSC-CVPC samples
ENSG00000208772.1	SNORD94	0.117192	-0.00276571	0.119957	0.219766	0.552992	All iPSC-CVPC samples
ENSG00000123965.12	PMS2P5	-0.0435556	0.117098	-0.160653	0.219788	0.552992	All iPSC-CVPC samples
ENSG00000137038.7	TMEM261	-0.0372323	0.104677	-0.141909	0.219978	0.55325	All iPSC-CVPC samples
ENSG00000253333.1	RP11-497H16.8	0.126306	-0.0164414	0.142748	0.219979	0.55325	All iPSC-CVPC samples
ENSG00000250135.1	RP4-622L5.2	0.105743	-0.0447212	0.150464	0.220154	0.553535	All iPSC-CVPC samples
ENSG00000223547.5	ZNF844	-0.0397131	0.110272	-0.149985	0.220181	0.553535	All iPSC-CVPC samples
ENSG00000167978.12	SRRM2	0.0366378	-0.05053	0.0871677	0.220272	0.553536	All iPSC-CVPC samples
ENSG00000113594.5	LIFR	-0.0319472	0.0894563	-0.121404	0.220308	0.553536	All iPSC-CVPC samples
ENSG00000124615.13	MOCS1	-0.028592	0.0840429	-0.112635	0.220314	0.553536	All iPSC-CVPC samples
ENSG00000102753.5	KPNA3	-0.0258427	0.074255	-0.100098	0.220457	0.553684	All iPSC-CVPC samples
ENSG00000159784.13	FAM131B	0.0423303	-0.067611	0.109941	0.220505	0.553684	All iPSC-CVPC samples
ENSG00000268913.1	AC026806.2	-0.0364227	0.103062	-0.139485	0.220526	0.553684	All iPSC-CVPC samples
ENSG00000205339.5	IPO7	-0.020665	0.065461	-0.086126	0.220576	0.553684	All iPSC-CVPC samples
ENSG00000185728.12	YTHDF3	-0.0291754	0.0844449	-0.11362	0.220618	0.553684	All iPSC-CVPC samples
ENSG00000100209.5	HSCB	0.0503269	-0.0796979	0.130025	0.220637	0.553684	All iPSC-CVPC samples
ENSG00000174485.10	DENND4A	0.0608353	-0.106336	0.167171	0.220751	0.553816	All iPSC-CVPC samples
ENSG00000068654.11	POLR1A	0.0416315	-0.0683765	0.110008	0.220846	0.553816	All iPSC-CVPC samples
ENSG00000198225.4	FKBP1C	0.0606835	-0.106089	0.166772	0.220989	0.553816	All iPSC-CVPC samples
ENSG00000186908.10	ZDHHC17	-0.0255093	0.0807116	-0.106221	0.220989	0.553816	All iPSC-CVPC samples
ENSG00000174564.8	IL20RB	0.0506536	-0.0775921	0.128246	0.220991	0.553816	All iPSC-CVPC samples
ENSG00000243558.1	RP11-181G12.5	0.0936117	-0.0693109	0.162923	0.22102	0.553816	All iPSC-CVPC samples
ENSG00000107815.3	C10orf2	0.0448843	-0.0705826	0.115467	0.221054	0.553816	All iPSC-CVPC samples
ENSG00000204147.5	ASAH2B	0.0634896	-0.108562	0.172052	0.221111	0.553816	All iPSC-CVPC samples
ENSG00000099977.9	DDT	-0.0361988	0.104884	-0.141082	0.221203	0.553816	All iPSC-CVPC samples
ENSG00000261526.1	CTB-31O20.2	0.0529613	-0.0865041	0.139465	0.221215	0.553816	All iPSC-CVPC samples
ENSG00000237289.5	CKMT1B	-0.0430736	0.117119	-0.160193	0.22123	0.553816	All iPSC-CVPC samples
ENSG00000226085.2	UQCRFS1P1	-0.0479972	0.125879	-0.173877	0.221259	0.553816	All iPSC-CVPC samples
ENSG00000198750.7	GATSL2	0.0504418	-0.0836322	0.134074	0.221264	0.553816	All iPSC-CVPC samples
ENSG00000065882.11	TBC1D1	-0.033449	0.0965535	-0.130003	0.221311	0.553823	All iPSC-CVPC samples
ENSG00000200320.1	SNORA63	0.0294931	0.185533	-0.15604	0.221571	0.554238	All iPSC-CVPC samples
ENSG00000037757.9	MRI1	-0.0407678	0.111814	-0.152582	0.22159	0.554238	All iPSC-CVPC samples
ENSG00000181904.8	C5orf24	-0.0369554	0.105062	-0.142017	0.221639	0.554238	All iPSC-CVPC samples
ENSG00000167969.8	ECI1	-0.0240682	0.0769616	-0.10103	0.221653	0.554238	All iPSC-CVPC samples
ENSG00000203288.3	RP11-98D18.9	0.0587228	-0.0977037	0.156426	0.221742	0.554259	All iPSC-CVPC samples
ENSG00000272163.1	GS1-72M22.1	-0.0377679	0.108576	-0.146344	0.221784	0.554259	All iPSC-CVPC samples
ENSG00000151778.6	SERP2	-0.0382493	0.105104	-0.143354	0.221851	0.554259	All iPSC-CVPC samples
ENSG00000151914.13	DST	0.0467585	-0.0731436	0.119902	0.221903	0.554259	All iPSC-CVPC samples
ENSG00000163348.3	PYGO2	-0.030541	0.0907418	-0.121283	0.22191	0.554259	All iPSC-CVPC samples
ENSG00000176399.3	DMRTA1	0.0568998	-0.095076	0.151976	0.221927	0.554259	All iPSC-CVPC samples
ENSG00000167720.8	SRR	-0.0538727	0.139642	-0.193515	0.222025	0.554393	All iPSC-CVPC samples
ENSG00000083544.9	TDRD3	0.0591676	-0.0997593	0.158927	0.222091	0.55445	All iPSC-CVPC samples
ENSG00000122786.15	CALD1	-0.0218062	0.0664125	-0.0882186	0.222254	0.554746	All iPSC-CVPC samples
ENSG00000118246.9	FASTKD2	-0.0273795	0.0782153	-0.105595	0.222422	0.554975	All iPSC-CVPC samples
ENSG00000253320.1	KB-1507C5.2	0.0643165	-0.108973	0.173289	0.222474	0.554975	All iPSC-CVPC samples
ENSG00000182944.13	EWSR1	0.0398389	-0.0612294	0.101068	0.222532	0.554975	All iPSC-CVPC samples
ENSG00000005238.15	FAM214B	0.0531762	-0.0880844	0.141261	0.222596	0.554975	All iPSC-CVPC samples
ENSG00000070886.6	EPHA8	-0.0357243	0.100237	-0.135961	0.222647	0.554975	All iPSC-CVPC samples
ENSG00000157212.14	PAXIP1	0.0338083	-0.0515261	0.0853344	0.222669	0.554975	All iPSC-CVPC samples
ENSG00000139637.9	C12orf10	0.0432954	-0.0668165	0.110112	0.222684	0.554975	All iPSC-CVPC samples
ENSG00000138767.8	CNOT6L	0.0393377	-0.0591442	0.0984819	0.2227	0.554975	All iPSC-CVPC samples
ENSG00000159377.6	PSMB4	0.0476049	-0.0761543	0.123759	0.22276	0.555014	All iPSC-CVPC samples
ENSG00000125703.10	ATG4C	0.0541203	-0.0890725	0.143193	0.222826	0.555045	All iPSC-CVPC samples
ENSG00000125503.8	PPP1R12C	-0.0261475	0.082509	-0.108657	0.222883	0.555045	All iPSC-CVPC samples
ENSG00000109107.9	ALDOC	0.0392135	-0.0545285	0.093742	0.222929	0.555045	All iPSC-CVPC samples
ENSG00000123200.12	ZC3H13	0.0562038	-0.0983326	0.154536	0.222949	0.555045	All iPSC-CVPC samples
ENSG00000126432.9	PRDX5	-0.0290322	0.0893135	-0.118346	0.223023	0.55512	All iPSC-CVPC samples
ENSG00000163029.11	SMC6	-0.024964	0.0734147	-0.0983787	0.223168	0.555297	All iPSC-CVPC samples
ENSG00000115207.9	GTF3C2	0.0525869	-0.0898652	0.142452	0.223284	0.555297	All iPSC-CVPC samples
ENSG00000103018.12	CYB5B	0.0380026	-0.057648	0.0956506	0.223314	0.555297	All iPSC-CVPC samples
ENSG00000169683.3	LRRC45	-0.0365853	0.102588	-0.139173	0.223333	0.555297	All iPSC-CVPC samples
ENSG00000260903.2	XKR7	0.0433921	-0.0694817	0.112874	0.223344	0.555297	All iPSC-CVPC samples
ENSG00000150455.9	TIRAP	0.0552601	-0.0919223	0.147182	0.223406	0.555297	All iPSC-CVPC samples
ENSG00000144426.14	NBEAL1	0.058816	-0.100633	0.159449	0.22342	0.555297	All iPSC-CVPC samples
ENSG00000113595.10	TRIM23	0.0549891	-0.0953445	0.150334	0.223459	0.555297	All iPSC-CVPC samples
ENSG00000138663.4	COPS4	-0.0269118	0.0784998	-0.105412	0.223493	0.555297	All iPSC-CVPC samples
ENSG00000104221.8	BRF2	0.0469391	-0.0724673	0.119406	0.223596	0.55541	All iPSC-CVPC samples
ENSG00000156875.9	HIAT1	-0.0192421	0.0624438	-0.0816859	0.223627	0.55541	All iPSC-CVPC samples
ENSG00000249550.2	RP11-438N16.1	-0.0329919	0.0958653	-0.128857	0.223765	0.55553	All iPSC-CVPC samples
ENSG00000122140.6	MRPS2	0.0458594	-0.0730521	0.118911	0.223807	0.55553	All iPSC-CVPC samples
ENSG00000256417.1	RP11-1038A11.3	0.0611317	-0.102867	0.163999	0.223849	0.55553	All iPSC-CVPC samples
ENSG00000175701.6	LINC00116	-0.0395677	0.109635	-0.149203	0.223852	0.55553	All iPSC-CVPC samples
ENSG00000085449.10	WDFY1	0.0515529	-0.0855087	0.137062	0.223938	0.555632	All iPSC-CVPC samples
ENSG00000100297.11	MCM5	0.0463011	-0.0754967	0.121798	0.223983	0.555635	All iPSC-CVPC samples
ENSG00000146247.13	PHIP	0.0286512	-0.0398168	0.068468	0.224128	0.555785	All iPSC-CVPC samples
ENSG00000235706.3	DICER1-AS1	-0.0173173	0.0674411	-0.0847585	0.224132	0.555785	All iPSC-CVPC samples
ENSG00000120686.7	UFM1	-0.0170464	0.0653692	-0.0824156	0.224254	0.555978	All iPSC-CVPC samples
ENSG00000155640.5	C10orf12	0.036011	-0.0560183	0.0920292	0.224391	0.556087	All iPSC-CVPC samples
ENSG00000124217.3	MOCS3	0.0476146	-0.0731744	0.120789	0.224437	0.556087	All iPSC-CVPC samples
ENSG00000129562.6	DAD1	-0.0337206	0.0964583	-0.130179	0.224447	0.556087	All iPSC-CVPC samples
ENSG00000259291.1	RP11-617F23.1	-0.0443473	0.120615	-0.164962	0.224551	0.556087	All iPSC-CVPC samples
ENSG00000106524.4	ANKMY2	-0.0405328	0.108787	-0.14932	0.224563	0.556087	All iPSC-CVPC samples
ENSG00000260563.2	RP13-516M14.1	-0.0340138	0.0986191	-0.132633	0.224622	0.556087	All iPSC-CVPC samples
ENSG00000203812.2	HIST2H2AA4	0.061717	-0.105327	0.167044	0.224624	0.556087	All iPSC-CVPC samples
ENSG00000260261.1	RP11-480A16.1	-0.0347166	0.100464	-0.135181	0.224653	0.556087	All iPSC-CVPC samples
ENSG00000136960.8	ENPP2	-0.0331986	0.096773	-0.129972	0.224729	0.556122	All iPSC-CVPC samples
ENSG00000137760.10	ALKBH8	0.0440598	-0.0730354	0.117095	0.224788	0.556122	All iPSC-CVPC samples
ENSG00000025796.9	SEC63	0.0498313	-0.0811601	0.130991	0.224837	0.556122	All iPSC-CVPC samples
ENSG00000214100.4	AC079776.2	0.0911445	-0.0801851	0.17133	0.224889	0.556122	All iPSC-CVPC samples
ENSG00000129071.5	MBD4	0.0506066	-0.0820201	0.132627	0.224909	0.556122	All iPSC-CVPC samples
ENSG00000189157.9	FAM47E	-0.0415014	0.113439	-0.154941	0.224984	0.556122	All iPSC-CVPC samples
ENSG00000170291.10	ELP5	-0.0503322	0.132148	-0.18248	0.225003	0.556122	All iPSC-CVPC samples
ENSG00000115339.9	GALNT3	0.0647353	-0.109993	0.174728	0.225032	0.556122	All iPSC-CVPC samples
ENSG00000117122.9	MFAP2	-0.0387704	0.105171	-0.143941	0.225066	0.556122	All iPSC-CVPC samples
ENSG00000231431.3	AC131180.4	0.0780272	-0.0915925	0.16962	0.225265	0.556421	All iPSC-CVPC samples
ENSG00000127663.10	KDM4B	0.0426763	-0.0618175	0.104494	0.225276	0.556421	All iPSC-CVPC samples
ENSG00000095139.9	ARCN1	0.0376482	-0.0549264	0.0925745	0.22536	0.55652	All iPSC-CVPC samples
ENSG00000269609.1	RP11-18I14.10	-0.0226994	0.0773568	-0.100056	0.225568	0.55668	All iPSC-CVPC samples
ENSG00000151967.14	SCHIP1	-0.0417783	0.113935	-0.155714	0.225589	0.55668	All iPSC-CVPC samples
ENSG00000137193.9	PIM1	0.0566183	-0.0906737	0.147292	0.225667	0.55668	All iPSC-CVPC samples
ENSG00000075651.11	PLD1	-0.0309552	0.0927354	-0.123691	0.225691	0.55668	All iPSC-CVPC samples
ENSG00000173083.10	HPSE	-0.035441	0.0991715	-0.134613	0.225705	0.55668	All iPSC-CVPC samples
ENSG00000179862.5	CITED4	-0.0308811	0.0931183	-0.123999	0.22572	0.55668	All iPSC-CVPC samples
ENSG00000211451.7	GNRHR2	-0.0496498	0.128983	-0.178633	0.225737	0.55668	All iPSC-CVPC samples
ENSG00000125868.11	DSTN	0.0411608	-0.059913	0.101074	0.225784	0.55668	All iPSC-CVPC samples
ENSG00000147679.7	UTP23	0.0599621	-0.102638	0.1626	0.225913	0.55668	All iPSC-CVPC samples
ENSG00000102796.6	DHRS12	0.0511548	-0.081015	0.13217	0.225928	0.55668	All iPSC-CVPC samples
ENSG00000127252.4	HRASLS	-0.0460774	0.121229	-0.167306	0.225979	0.55668	All iPSC-CVPC samples
ENSG00000103742.7	IGDCC4	-0.0349359	0.0992053	-0.134141	0.22614	0.55668	All iPSC-CVPC samples
ENSG00000125912.6	NCLN	0.0442241	-0.0729719	0.117196	0.22615	0.55668	All iPSC-CVPC samples
ENSG00000139618.10	BRCA2	0.0461995	-0.0750209	0.12122	0.226151	0.55668	All iPSC-CVPC samples
ENSG00000249504.2	PCDHA14	-0.0439622	0.115399	-0.159361	0.22616	0.55668	All iPSC-CVPC samples
ENSG00000161265.10	U2AF1L4	0.0579709	-0.0981587	0.15613	0.226173	0.55668	All iPSC-CVPC samples
ENSG00000149926.9	FAM57B	-0.0213819	0.0719164	-0.0932983	0.226199	0.55668	All iPSC-CVPC samples
ENSG00000117448.9	AKR1A1	-0.0217149	0.0729822	-0.094697	0.226261	0.55668	All iPSC-CVPC samples
ENSG00000186184.11	POLR1D	0.0537193	-0.0879282	0.141647	0.226289	0.55668	All iPSC-CVPC samples
ENSG00000102908.16	NFAT5	0.0423192	-0.0673216	0.109641	0.226336	0.55668	All iPSC-CVPC samples
ENSG00000143614.7	GATAD2B	0.0473365	-0.0789601	0.126297	0.226383	0.55668	All iPSC-CVPC samples
ENSG00000162614.14	NEXN	0.0466082	-0.0760367	0.122645	0.226418	0.55668	All iPSC-CVPC samples
ENSG00000156885.4	COX6A2	0.0671859	-0.0939548	0.161141	0.226445	0.55668	All iPSC-CVPC samples
ENSG00000178502.5	KLHL11	-0.0301887	0.087302	-0.117491	0.226521	0.556758	All iPSC-CVPC samples
ENSG00000127564.12	PKMYT1	-0.0262389	0.0812593	-0.107498	0.226617	0.556804	All iPSC-CVPC samples
ENSG00000139636.11	LMBR1L	-0.0280258	0.0895886	-0.117614	0.226676	0.556804	All iPSC-CVPC samples
ENSG00000258232.2	RP11-161H23.5	-0.0507659	0.136836	-0.187602	0.226779	0.556804	All iPSC-CVPC samples
ENSG00000215513.7	PI4KAP1	-0.0556594	0.144388	-0.200047	0.226781	0.556804	All iPSC-CVPC samples
ENSG00000173166.13	RAPH1	0.047543	-0.0777001	0.125243	0.226796	0.556804	All iPSC-CVPC samples
ENSG00000102606.13	ARHGEF7	0.0515388	-0.0858995	0.137438	0.226838	0.556804	All iPSC-CVPC samples
ENSG00000177565.11	TBL1XR1	0.0405214	-0.0648036	0.105325	0.226863	0.556804	All iPSC-CVPC samples
ENSG00000185219.11	ZNF445	0.0337151	-0.0485905	0.0823056	0.226895	0.556804	All iPSC-CVPC samples
ENSG00000230042.1	AK3P3	-0.038697	0.104781	-0.143478	0.22698	0.556819	All iPSC-CVPC samples
ENSG00000178952.4	TUFM	0.0396602	-0.056128	0.0957882	0.227057	0.556819	All iPSC-CVPC samples
ENSG00000213885.3	RPL13AP7	0.0670996	-0.10007	0.167169	0.227104	0.556819	All iPSC-CVPC samples
ENSG00000125746.10	EML2	-0.0236739	0.0793261	-0.103	0.227182	0.556819	All iPSC-CVPC samples
ENSG00000160226.11	C21orf2	-0.0258436	0.0818313	-0.107675	0.227206	0.556819	All iPSC-CVPC samples
ENSG00000110046.8	ATG2A	-0.0280105	0.0826507	-0.110661	0.22721	0.556819	All iPSC-CVPC samples
ENSG00000106078.13	COBL	-0.0167203	0.0600762	-0.0767965	0.227212	0.556819	All iPSC-CVPC samples
ENSG00000164941.9	INTS8	0.0441346	-0.0710071	0.115142	0.227275	0.556865	All iPSC-CVPC samples
ENSG00000182196.9	ARL6IP4	0.0406496	-0.0562813	0.0969309	0.227447	0.557176	All iPSC-CVPC samples
ENSG00000160633.8	SAFB	0.0401721	-0.0655423	0.105714	0.227667	0.557608	All iPSC-CVPC samples
ENSG00000111319.8	SCNN1A	0.0462406	-0.0703896	0.11663	0.227886	0.558036	All iPSC-CVPC samples
ENSG00000166664.9	CHRFAM7A	-0.0509995	0.134226	-0.185225	0.228031	0.558261	All iPSC-CVPC samples
ENSG00000170049.5	KCNAB3	-0.0257913	0.0792197	-0.105011	0.228067	0.558261	All iPSC-CVPC samples
ENSG00000157445.10	CACNA2D3	-0.0370201	0.105724	-0.142744	0.228299	0.558549	All iPSC-CVPC samples
ENSG00000233901.1	RP11-65J3.1	-0.0420081	0.113121	-0.155129	0.2283	0.558549	All iPSC-CVPC samples
ENSG00000169288.13	MRPL1	-0.0240461	0.0739264	-0.0979726	0.228318	0.558549	All iPSC-CVPC samples
ENSG00000068137.10	PLEKHH3	0.0397948	-0.0573307	0.0971255	0.228374	0.558577	All iPSC-CVPC samples
ENSG00000175084.7	DES	0.0477268	-0.077185	0.124912	0.228449	0.558638	All iPSC-CVPC samples
ENSG00000143569.14	UBAP2L	0.0439634	-0.0727558	0.116719	0.228489	0.558638	All iPSC-CVPC samples
ENSG00000249378.1	LINC01060	0.00521513	0.173302	-0.168087	0.228535	0.558642	All iPSC-CVPC samples
ENSG00000264501.1	RN7SL731P	-0.0214987	0.145785	-0.167284	0.228585	0.558658	All iPSC-CVPC samples
ENSG00000125966.8	MMP24	0.028644	-0.0364526	0.0650966	0.22878	0.559023	All iPSC-CVPC samples
ENSG00000129103.13	SUMF2	-0.0338037	0.100843	-0.134647	0.228864	0.5591	All iPSC-CVPC samples
ENSG00000006740.12	ARHGAP44	0.0565904	-0.0953007	0.151891	0.228965	0.5591	All iPSC-CVPC samples
ENSG00000152520.9	PAN3	0.0474059	-0.0786578	0.126064	0.229083	0.5591	All iPSC-CVPC samples
ENSG00000167508.6	MVD	-0.0292049	0.08485	-0.114055	0.229109	0.5591	All iPSC-CVPC samples
ENSG00000250529.1	CTD-2247C11.5	-0.00434671	0.165042	-0.169388	0.229303	0.5591	All iPSC-CVPC samples
ENSG00000269918.1	AF131215.9	0.0536362	-0.0856952	0.139331	0.229386	0.5591	All iPSC-CVPC samples
ENSG00000160781.11	PAQR6	0.0443138	-0.0656816	0.109995	0.229438	0.5591	All iPSC-CVPC samples
ENSG00000184886.3	PIGW	-0.0205334	0.0642799	-0.0848133	0.229564	0.5591	All iPSC-CVPC samples
ENSG00000124222.17	STX16	-0.00971338	0.0509746	-0.060688	0.229673	0.5591	All iPSC-CVPC samples
ENSG00000114805.12	PLCH1	0.032712	-0.0492406	0.0819526	0.229676	0.5591	All iPSC-CVPC samples
ENSG00000081307.8	UBA5	-0.0475319	0.123445	-0.170977	0.229785	0.5591	All iPSC-CVPC samples
ENSG00000213462.4	ERV3-1	-0.0427663	0.117152	-0.159918	0.229797	0.5591	All iPSC-CVPC samples
ENSG00000139517.6	LNX2	0.0374422	-0.0597582	0.0972004	0.229852	0.5591	All iPSC-CVPC samples
ENSG00000153774.4	CFDP1	0.0532763	-0.0880813	0.141358	0.229937	0.5591	All iPSC-CVPC samples
ENSG00000116350.11	SRSF4	0.0545475	-0.089285	0.143832	0.229953	0.5591	All iPSC-CVPC samples
ENSG00000174996.7	KLC2	-0.0289039	0.0856277	-0.114532	0.229963	0.5591	All iPSC-CVPC samples
ENSG00000234779.1	RP11-62F24.2	0.0737741	-0.0913972	0.165171	0.230017	0.5591	All iPSC-CVPC samples
ENSG00000103051.14	COG4	0.0475628	-0.0750306	0.122593	0.230055	0.5591	All iPSC-CVPC samples
ENSG00000196850.4	PPTC7	0.0426684	-0.0673009	0.109969	0.230071	0.5591	All iPSC-CVPC samples
ENSG00000185361.4	TNFAIP8L1	-0.0239571	0.0756563	-0.0996134	0.230108	0.5591	All iPSC-CVPC samples
ENSG00000178252.13	WDR6	0.040366	-0.0621795	0.102546	0.230115	0.5591	All iPSC-CVPC samples
ENSG00000108264.12	TADA2A	-0.0351251	0.0988243	-0.133949	0.230146	0.5591	All iPSC-CVPC samples
ENSG00000255356.2	RP11-277E18.2	0.125194	-0.0100195	0.135213	0.230259	0.5591	All iPSC-CVPC samples
ENSG00000107863.12	ARHGAP21	0.0471964	-0.0773284	0.124525	0.230271	0.5591	All iPSC-CVPC samples
ENSG00000100564.4	PIGH	-0.0298613	0.0883907	-0.118252	0.230285	0.5591	All iPSC-CVPC samples
ENSG00000172731.9	LRRC20	-0.0258387	0.0794312	-0.10527	0.230322	0.5591	All iPSC-CVPC samples
ENSG00000183978.7	COA3	0.0419887	-0.0643131	0.106302	0.230346	0.5591	All iPSC-CVPC samples
ENSG00000182095.10	TNRC18	-0.0473174	0.124262	-0.171579	0.230353	0.5591	All iPSC-CVPC samples
ENSG00000129636.8	ITFG1	0.0525471	-0.08653	0.139077	0.230391	0.5591	All iPSC-CVPC samples
ENSG00000260007.1	RP11-315D16.2	-0.0291678	0.114359	-0.143526	0.230433	0.5591	All iPSC-CVPC samples
ENSG00000163359.11	COL6A3	0.0550482	-0.091588	0.146636	0.23044	0.5591	All iPSC-CVPC samples
ENSG00000112419.10	PHACTR2	-0.0297318	0.0858462	-0.115578	0.23044	0.5591	All iPSC-CVPC samples
ENSG00000075856.7	SART3	0.0492492	-0.0821271	0.131376	0.230564	0.5591	All iPSC-CVPC samples
ENSG00000164972.8	C9orf24	0.0693173	-0.0990739	0.168391	0.230624	0.5591	All iPSC-CVPC samples
ENSG00000188073.7	PMS2P10	0.110767	-0.0334918	0.144258	0.230649	0.5591	All iPSC-CVPC samples
ENSG00000164117.8	FBXO8	0.0553194	-0.0922457	0.147565	0.230667	0.5591	All iPSC-CVPC samples
ENSG00000266490.1	CTD-2349P21.9	0.0551225	-0.079579	0.134701	0.230753	0.5591	All iPSC-CVPC samples
ENSG00000088992.13	TESC	-0.0311997	0.0906228	-0.121822	0.230798	0.5591	All iPSC-CVPC samples
ENSG00000080603.12	SRCAP	0.0356106	-0.0551796	0.0907901	0.230868	0.5591	All iPSC-CVPC samples
ENSG00000182901.11	RGS7	0.0540739	-0.0916929	0.145767	0.230898	0.5591	All iPSC-CVPC samples
ENSG00000234072.1	AC074117.10	-0.0336097	0.09745	-0.13106	0.230919	0.5591	All iPSC-CVPC samples
ENSG00000100842.8	EFS	-0.0231669	0.0735407	-0.0967076	0.230942	0.5591	All iPSC-CVPC samples
ENSG00000162374.12	ELAVL4	-0.0449197	0.11995	-0.16487	0.230979	0.5591	All iPSC-CVPC samples
ENSG00000186654.16	PRR5	-0.032984	0.0918892	-0.124873	0.231011	0.5591	All iPSC-CVPC samples
ENSG00000144401.10	METTL21A	-0.0358519	0.101293	-0.137145	0.23103	0.5591	All iPSC-CVPC samples
ENSG00000182983.10	ZNF662	-0.0394153	0.11113	-0.150546	0.231033	0.5591	All iPSC-CVPC samples
ENSG00000171298.8	GAA	-0.0245006	0.0786323	-0.103133	0.231035	0.5591	All iPSC-CVPC samples
ENSG00000111644.3	ACRBP	0.0447623	-0.0687238	0.113486	0.23106	0.5591	All iPSC-CVPC samples
ENSG00000225485.3	ARHGAP23	-0.0279297	0.0809513	-0.108881	0.231076	0.5591	All iPSC-CVPC samples
ENSG00000176658.12	MYO1D	0.0499475	-0.0863191	0.136267	0.2311	0.5591	All iPSC-CVPC samples
ENSG00000270157.1	RP5-894A10.6	0.0537721	-0.0918606	0.145633	0.231114	0.5591	All iPSC-CVPC samples
ENSG00000176700.15	SCAND2P	-0.051372	0.133064	-0.184436	0.231151	0.5591	All iPSC-CVPC samples
ENSG00000270933.1	CTD-2227E11.1	-0.0390376	0.10904	-0.148078	0.231203	0.5591	All iPSC-CVPC samples
ENSG00000221988.8	PPT2	-0.0400179	0.110353	-0.150371	0.231217	0.5591	All iPSC-CVPC samples
ENSG00000233137.2	RP11-220I1.1	-0.0335687	0.0981294	-0.131698	0.231331	0.559228	All iPSC-CVPC samples
ENSG00000267309.1	CTD-2630F21.1	0.0547037	-0.0935891	0.148293	0.231421	0.559228	All iPSC-CVPC samples
ENSG00000161267.7	BDH1	-0.0319341	0.0948572	-0.126791	0.231425	0.559228	All iPSC-CVPC samples
ENSG00000175894.10	TSPEAR	-0.0306906	0.0906596	-0.12135	0.231448	0.559228	All iPSC-CVPC samples
ENSG00000139746.11	RBM26	-0.0213502	0.0673248	-0.088675	0.231523	0.559299	All iPSC-CVPC samples
ENSG00000205593.7	DENND6B	0.0479936	-0.0760849	0.124078	0.231618	0.559369	All iPSC-CVPC samples
ENSG00000186364.7	NUDT17	-0.0401277	0.113602	-0.153729	0.231641	0.559369	All iPSC-CVPC samples
ENSG00000147862.10	NFIB	-0.0384085	0.104955	-0.143363	0.23169	0.559382	All iPSC-CVPC samples
ENSG00000166881.5	TMEM194A	0.0403281	-0.0603658	0.100694	0.23191	0.559712	All iPSC-CVPC samples
ENSG00000099901.12	RANBP1	-0.0318644	0.0888327	-0.120697	0.231933	0.559712	All iPSC-CVPC samples
ENSG00000198839.5	ZNF277	-0.0242349	0.0770217	-0.101257	0.231961	0.559712	All iPSC-CVPC samples
ENSG00000153310.14	FAM49B	-0.0337197	0.0939609	-0.127681	0.232151	0.55999	All iPSC-CVPC samples
ENSG00000175727.9	MLXIP	0.0412096	-0.0637232	0.104933	0.232165	0.55999	All iPSC-CVPC samples
ENSG00000183048.7	SLC25A10	-0.024766	0.0761022	-0.100868	0.232218	0.560009	All iPSC-CVPC samples
ENSG00000122643.14	NT5C3A	0.040999	-0.0629638	0.103963	0.232304	0.560037	All iPSC-CVPC samples
ENSG00000214655.6	ZSWIM8	-0.0325123	0.0970508	-0.129563	0.232333	0.560037	All iPSC-CVPC samples
ENSG00000116151.9	MORN1	0.0504626	-0.0823691	0.132832	0.232364	0.560037	All iPSC-CVPC samples
ENSG00000109472.9	CPE	0.0529191	-0.0863056	0.139225	0.232569	0.56013	All iPSC-CVPC samples
ENSG00000157020.13	SEC13	-0.0164003	0.0618469	-0.0782472	0.232583	0.56013	All iPSC-CVPC samples
ENSG00000196369.6	SRGAP2B	0.0396724	-0.060116	0.0997883	0.232611	0.56013	All iPSC-CVPC samples
ENSG00000225151.6	AC103965.1	-0.0332919	0.094225	-0.127517	0.232667	0.56013	All iPSC-CVPC samples
ENSG00000182667.10	NTM	-0.0391868	0.108016	-0.147202	0.232682	0.56013	All iPSC-CVPC samples
ENSG00000196700.3	ZNF512B	-0.0330933	0.093615	-0.126708	0.232771	0.56013	All iPSC-CVPC samples
ENSG00000151376.12	ME3	-0.0406978	0.10916	-0.149858	0.232799	0.56013	All iPSC-CVPC samples
ENSG00000153827.9	TRIP12	-0.0215434	0.066302	-0.0878454	0.232829	0.56013	All iPSC-CVPC samples
ENSG00000178150.4	ZNF114	-0.0357886	0.0985441	-0.134333	0.232937	0.56013	All iPSC-CVPC samples
ENSG00000122335.9	SERAC1	-0.0352122	0.0974531	-0.132665	0.23296	0.56013	All iPSC-CVPC samples
ENSG00000214578.4	HMGN2P15	-0.0303888	0.141978	-0.172367	0.233	0.56013	All iPSC-CVPC samples
ENSG00000234028.3	AC062029.1	-0.0345253	0.102315	-0.136841	0.233015	0.56013	All iPSC-CVPC samples
ENSG00000011132.7	APBA3	-0.0286833	0.0877831	-0.116466	0.233088	0.56013	All iPSC-CVPC samples
ENSG00000261643.1	RP11-529E10.6	0.0578659	-0.097979	0.155845	0.233118	0.56013	All iPSC-CVPC samples
ENSG00000118985.10	ELL2	0.0542878	-0.0895415	0.143829	0.233133	0.56013	All iPSC-CVPC samples
ENSG00000157637.8	SLC38A10	0.0466832	-0.0721864	0.11887	0.233225	0.56013	All iPSC-CVPC samples
ENSG00000041988.11	THAP3	0.0459997	-0.0712923	0.117292	0.233232	0.56013	All iPSC-CVPC samples
ENSG00000145020.10	AMT	-0.0395783	0.111638	-0.151217	0.233278	0.56013	All iPSC-CVPC samples
ENSG00000121690.5	DEPDC7	-0.0309125	0.0895091	-0.120422	0.233384	0.56013	All iPSC-CVPC samples
ENSG00000164684.9	ZNF704	-0.0424379	0.11156	-0.153998	0.233393	0.56013	All iPSC-CVPC samples
ENSG00000244693.1	CTAGE8	0.0718243	-0.0981223	0.169947	0.233426	0.56013	All iPSC-CVPC samples
ENSG00000184792.11	OSBP2	0.0525503	-0.0870193	0.13957	0.233483	0.56013	All iPSC-CVPC samples
ENSG00000074603.14	DPP8	-0.0362896	0.100636	-0.136925	0.233514	0.56013	All iPSC-CVPC samples
ENSG00000101442.8	ACTR5	-0.0306532	0.0867727	-0.117426	0.233517	0.56013	All iPSC-CVPC samples
ENSG00000181856.10	SLC2A4	-0.0419466	0.10999	-0.151936	0.233527	0.56013	All iPSC-CVPC samples
ENSG00000268119.1	CTD-2561J22.5	-0.0418647	0.112155	-0.15402	0.233563	0.56013	All iPSC-CVPC samples
ENSG00000154222.10	CC2D1B	-0.0401668	0.109069	-0.149236	0.233732	0.560356	All iPSC-CVPC samples
ENSG00000139180.6	NDUFA9	0.0520368	-0.0873596	0.139396	0.233746	0.560356	All iPSC-CVPC samples
ENSG00000130876.7	SLC7A10	-0.0354162	0.103401	-0.138818	0.2339	0.560617	All iPSC-CVPC samples
ENSG00000181004.5	BBS12	0.0531618	-0.0905637	0.143725	0.234072	0.560923	All iPSC-CVPC samples
ENSG00000255883.1	AC099522.2	-0.0480562	0.131351	-0.179408	0.234267	0.561282	All iPSC-CVPC samples
ENSG00000007038.6	PRSS21	-0.0383561	0.108331	-0.146687	0.234396	0.561484	All iPSC-CVPC samples
ENSG00000240771.2	ARHGEF25	-0.0380104	0.105605	-0.143616	0.234586	0.561783	All iPSC-CVPC samples
ENSG00000108219.10	TSPAN14	0.0377008	-0.0568767	0.0945775	0.23461	0.561783	All iPSC-CVPC samples
ENSG00000247095.2	MIR210HG	0.0355983	-0.0461182	0.0817164	0.234673	0.561826	All iPSC-CVPC samples
ENSG00000147316.8	MCPH1	-0.0344064	0.0939836	-0.12839	0.234827	0.562089	All iPSC-CVPC samples
ENSG00000169855.15	ROBO1	-0.0277808	0.082813	-0.110594	0.234886	0.562122	All iPSC-CVPC samples
ENSG00000242590.1	RP11-54O7.14	0.108996	-0.0454889	0.154485	0.234998	0.562171	All iPSC-CVPC samples
ENSG00000272936.1	RP11-700J17.2	-0.0464199	0.125703	-0.172123	0.235019	0.562171	All iPSC-CVPC samples
ENSG00000093183.9	SEC22C	-0.033064	0.0943383	-0.127402	0.235055	0.562171	All iPSC-CVPC samples
ENSG00000188474.6	ZNF788	-0.00506243	0.148199	-0.153262	0.235086	0.562171	All iPSC-CVPC samples
ENSG00000166394.10	CYB5R2	0.053983	-0.0891457	0.143129	0.235151	0.56222	All iPSC-CVPC samples
ENSG00000123096.7	SSPN	-0.0377093	0.103089	-0.140799	0.235323	0.562376	All iPSC-CVPC samples
ENSG00000139209.11	SLC38A4	-0.0335878	0.0944443	-0.128032	0.235342	0.562376	All iPSC-CVPC samples
ENSG00000273131.1	RP6-42F4.1	0.0472315	-0.0745419	0.121773	0.235351	0.562376	All iPSC-CVPC samples
ENSG00000162385.6	MAGOH	0.0354185	-0.0518328	0.0872513	0.235542	0.562726	All iPSC-CVPC samples
ENSG00000261963.2	RP11-74E22.4	-0.0449065	0.118727	-0.163634	0.235632	0.562751	All iPSC-CVPC samples
ENSG00000170989.8	S1PR1	0.0597729	-0.100417	0.16019	0.235661	0.562751	All iPSC-CVPC samples
ENSG00000178821.8	TMEM52	-0.0286328	0.0867683	-0.115401	0.235687	0.562751	All iPSC-CVPC samples
ENSG00000164967.5	RPP25L	-0.0249429	0.0814424	-0.106385	0.236064	0.563209	All iPSC-CVPC samples
ENSG00000094804.5	CDC6	0.0355803	-0.0549318	0.0905121	0.236066	0.563209	All iPSC-CVPC samples
ENSG00000260296.1	RP11-395I6.3	0.0505631	-0.084941	0.135504	0.236067	0.563209	All iPSC-CVPC samples
ENSG00000168961.12	LGALS9	0.0578958	-0.0962852	0.154181	0.236117	0.563209	All iPSC-CVPC samples
ENSG00000164346.5	NSA2	-0.0380391	0.105169	-0.143208	0.236159	0.563209	All iPSC-CVPC samples
ENSG00000136100.8	VPS36	-0.033876	0.0946902	-0.128566	0.236247	0.563209	All iPSC-CVPC samples
ENSG00000184319.11	AC002055.4	-0.0384818	0.106603	-0.145085	0.236267	0.563209	All iPSC-CVPC samples
ENSG00000272755.1	RP11-326G21.1	0.0581334	-0.0972128	0.155346	0.236279	0.563209	All iPSC-CVPC samples
ENSG00000161642.13	ZNF385A	-0.0329619	0.0941857	-0.127148	0.236327	0.563209	All iPSC-CVPC samples
ENSG00000126653.11	NSRP1	0.0373219	-0.0527679	0.0900898	0.236328	0.563209	All iPSC-CVPC samples
ENSG00000171824.9	EXOSC10	0.0420973	-0.0668422	0.10894	0.236423	0.563329	All iPSC-CVPC samples
ENSG00000136521.8	NDUFB5	-0.0343114	0.0989632	-0.133275	0.236508	0.563368	All iPSC-CVPC samples
ENSG00000102924.7	CBLN1	-0.0311265	0.0882061	-0.119333	0.236573	0.563368	All iPSC-CVPC samples
ENSG00000159131.12	GART	-0.0329717	0.0902004	-0.123172	0.236574	0.563368	All iPSC-CVPC samples
ENSG00000138246.11	DNAJC13	0.0389882	-0.0613362	0.100324	0.236643	0.563376	All iPSC-CVPC samples
ENSG00000144040.8	SFXN5	-0.046214	0.120492	-0.166706	0.236673	0.563376	All iPSC-CVPC samples
ENSG00000132406.7	TMEM128	0.0490333	-0.0731048	0.122138	0.236712	0.563376	All iPSC-CVPC samples
ENSG00000246582.2	RP11-1149O23.3	-0.0454092	0.120211	-0.16562	0.2369	0.563699	All iPSC-CVPC samples
ENSG00000144488.10	ESPNL	-0.0429546	0.11776	-0.160714	0.236978	0.563699	All iPSC-CVPC samples
ENSG00000197170.5	PSMD12	0.0321632	-0.0466165	0.0787797	0.236983	0.563699	All iPSC-CVPC samples
ENSG00000182952.4	HMGN4	-0.0369896	0.104841	-0.141831	0.237046	0.563743	All iPSC-CVPC samples
ENSG00000066651.13	TRMT11	-0.0288373	0.0861689	-0.115006	0.237283	0.56401	All iPSC-CVPC samples
ENSG00000167842.11	MIS12	-0.0266147	0.0820683	-0.108683	0.237327	0.56401	All iPSC-CVPC samples
ENSG00000254553.1	RP1-27O5.3	-0.0386422	0.103198	-0.14184	0.237349	0.56401	All iPSC-CVPC samples
ENSG00000254413.4	CHKB-CPT1B	-0.035933	0.102744	-0.138677	0.237365	0.56401	All iPSC-CVPC samples
ENSG00000171953.11	ATPAF2	-0.0432866	0.118529	-0.161816	0.237383	0.56401	All iPSC-CVPC samples
ENSG00000108788.7	MLX	0.0541317	-0.0902993	0.144431	0.237497	0.564026	All iPSC-CVPC samples
ENSG00000001631.10	KRIT1	0.0539659	-0.0916825	0.145648	0.237541	0.564026	All iPSC-CVPC samples
ENSG00000212371.1	SNORA46	0.0298159	0.143038	-0.113222	0.237544	0.564026	All iPSC-CVPC samples
ENSG00000167535.3	CACNB3	-0.0275833	0.0811347	-0.108718	0.23757	0.564026	All iPSC-CVPC samples
ENSG00000197302.6	ZNF720	0.0573151	-0.0969174	0.154232	0.237621	0.564042	All iPSC-CVPC samples
ENSG00000226396.1	RPS14P3	-0.0450487	0.120476	-0.165524	0.23774	0.564092	All iPSC-CVPC samples
ENSG00000205853.6	RFPL3S	0.0573934	-0.0970642	0.154458	0.237777	0.564092	All iPSC-CVPC samples
ENSG00000143797.7	MBOAT2	-0.0332229	0.0945717	-0.127795	0.23795	0.564092	All iPSC-CVPC samples
ENSG00000168824.10	NSG1	-0.0387931	0.10679	-0.145583	0.23795	0.564092	All iPSC-CVPC samples
ENSG00000151952.10	TMEM132D	0.0702346	-0.109931	0.180166	0.237991	0.564092	All iPSC-CVPC samples
ENSG00000177427.8	MIEF2	0.0482712	-0.0764889	0.12476	0.238042	0.564092	All iPSC-CVPC samples
ENSG00000255302.3	EID1	-0.0327348	0.0945497	-0.127284	0.23806	0.564092	All iPSC-CVPC samples
ENSG00000159899.10	NPR2	0.0479962	-0.0724256	0.120422	0.238073	0.564092	All iPSC-CVPC samples
ENSG00000144136.6	SLC20A1	-0.0231806	0.0699304	-0.093111	0.23809	0.564092	All iPSC-CVPC samples
ENSG00000249751.1	ECSCR	-0.0359009	0.102528	-0.138429	0.238092	0.564092	All iPSC-CVPC samples
ENSG00000099991.12	CABIN1	0.0442619	-0.0691854	0.113447	0.238167	0.564162	All iPSC-CVPC samples
ENSG00000205302.2	SNX2	-0.0301076	0.0880789	-0.118187	0.238269	0.564249	All iPSC-CVPC samples
ENSG00000134744.9	ZCCHC11	0.0509911	-0.0806551	0.131646	0.238365	0.564249	All iPSC-CVPC samples
ENSG00000070761.3	C16orf80	0.0516634	-0.0817248	0.133388	0.238386	0.564249	All iPSC-CVPC samples
ENSG00000231234.1	SKP1P1	0.0648368	-0.113	0.177837	0.23849	0.564249	All iPSC-CVPC samples
ENSG00000183283.11	DAZAP2	0.0588246	-0.0974756	0.1563	0.238538	0.564249	All iPSC-CVPC samples
ENSG00000115289.8	PCGF1	0.0584646	-0.0986429	0.157108	0.238584	0.564249	All iPSC-CVPC samples
ENSG00000099795.2	NDUFB7	-0.0341287	0.0991528	-0.133281	0.238621	0.564249	All iPSC-CVPC samples
ENSG00000155099.3	TMEM55A	-0.0274443	0.0821467	-0.109591	0.238673	0.564249	All iPSC-CVPC samples
ENSG00000197548.8	ATG7	-0.0414055	0.110875	-0.15228	0.238732	0.564249	All iPSC-CVPC samples
ENSG00000169359.9	SLC33A1	-0.0376957	0.102661	-0.140357	0.238739	0.564249	All iPSC-CVPC samples
ENSG00000153157.8	SYCP2L	-0.0418598	0.115774	-0.157634	0.238788	0.564249	All iPSC-CVPC samples
ENSG00000159082.13	SYNJ1	0.0611366	-0.104652	0.165789	0.238849	0.564249	All iPSC-CVPC samples
ENSG00000124508.12	BTN2A2	-0.0480042	0.126706	-0.17471	0.238945	0.564249	All iPSC-CVPC samples
ENSG00000180535.3	BHLHA15	0.0530705	-0.0888568	0.141927	0.238966	0.564249	All iPSC-CVPC samples
ENSG00000107551.16	RASSF4	-0.0331392	0.0981407	-0.13128	0.238989	0.564249	All iPSC-CVPC samples
ENSG00000132010.11	ZNF20	-0.0457333	0.120327	-0.16606	0.239001	0.564249	All iPSC-CVPC samples
ENSG00000010626.10	LRRC23	0.0551164	-0.0913187	0.146435	0.239009	0.564249	All iPSC-CVPC samples
ENSG00000140386.8	SCAPER	0.0541441	-0.0895453	0.143689	0.239013	0.564249	All iPSC-CVPC samples
ENSG00000160055.15	TMEM234	0.0536154	-0.0911555	0.144771	0.239089	0.564324	All iPSC-CVPC samples
ENSG00000064115.6	TM7SF3	-0.0261834	0.0813432	-0.107527	0.23918	0.564427	All iPSC-CVPC samples
ENSG00000143416.16	SELENBP1	-0.0343019	0.101728	-0.13603	0.239223	0.564427	All iPSC-CVPC samples
ENSG00000141985.5	SH3GL1	0.0334222	-0.0467632	0.0801854	0.239445	0.564744	All iPSC-CVPC samples
ENSG00000153406.9	NMRAL1	-0.0302107	0.0890858	-0.119297	0.239447	0.564744	All iPSC-CVPC samples
ENSG00000153113.19	CAST	-0.0344261	0.0968237	-0.13125	0.239521	0.564811	All iPSC-CVPC samples
ENSG00000220848.4	RPS18P9	0.0639881	-0.11075	0.174738	0.239655	0.564914	All iPSC-CVPC samples
ENSG00000182986.8	ZNF320	-0.0343151	0.09696	-0.131275	0.23969	0.564914	All iPSC-CVPC samples
ENSG00000128266.7	GNAZ	-0.0277806	0.081369	-0.10915	0.239707	0.564914	All iPSC-CVPC samples
ENSG00000100216.4	TOMM22	0.0515414	-0.0857742	0.137316	0.239808	0.564914	All iPSC-CVPC samples
ENSG00000176055.9	MBLAC2	0.0519397	-0.0839833	0.135923	0.239816	0.564914	All iPSC-CVPC samples
ENSG00000113209.6	PCDHB5	0.060952	-0.104619	0.165571	0.239853	0.564914	All iPSC-CVPC samples
ENSG00000147869.4	CER1	0.049338	-0.081861	0.131199	0.239922	0.564914	All iPSC-CVPC samples
ENSG00000163661.3	PTX3	-0.0373765	0.101816	-0.139193	0.239989	0.564914	All iPSC-CVPC samples
ENSG00000205583.9	STAG3L1	-0.0358682	0.100841	-0.13671	0.239992	0.564914	All iPSC-CVPC samples
ENSG00000138670.12	RASGEF1B	0.0479402	-0.0795169	0.127457	0.240015	0.564914	All iPSC-CVPC samples
ENSG00000223959.4	AFG3L1P	0.0442986	-0.0654244	0.109723	0.240109	0.565029	All iPSC-CVPC samples
ENSG00000070950.5	RAD18	0.0487034	-0.0814852	0.130189	0.240213	0.56517	All iPSC-CVPC samples
ENSG00000258815.1	RP11-408B11.2	-0.040903	0.113608	-0.154511	0.2403	0.565266	All iPSC-CVPC samples
ENSG00000174804.3	FZD4	-0.0275961	0.0821786	-0.109775	0.240348	0.565273	All iPSC-CVPC samples
ENSG00000242125.2	SNHG3	-0.0471672	0.125336	-0.172504	0.240472	0.565321	All iPSC-CVPC samples
ENSG00000120438.7	TCP1	0.0439991	-0.0738199	0.117819	0.240497	0.565321	All iPSC-CVPC samples
ENSG00000182601.6	HS3ST4	0.0622045	-0.106978	0.169183	0.240503	0.565321	All iPSC-CVPC samples
ENSG00000254365.1	CTB-180C19.1	0.0508777	-0.0805825	0.13146	0.240643	0.565544	All iPSC-CVPC samples
ENSG00000124225.11	PMEPA1	-0.0332248	0.0921534	-0.125378	0.240707	0.565583	All iPSC-CVPC samples
ENSG00000197077.8	KIAA1671	0.030422	-0.0449699	0.0753918	0.240849	0.565583	All iPSC-CVPC samples
ENSG00000237058.1	RP13-436F16.1	0.102709	-0.0415203	0.144229	0.240955	0.565583	All iPSC-CVPC samples
ENSG00000123609.6	NMI	-0.020521	0.0682199	-0.0887409	0.241043	0.565583	All iPSC-CVPC samples
ENSG00000157895.7	C12orf43	-0.0354756	0.0977371	-0.133213	0.241061	0.565583	All iPSC-CVPC samples
ENSG00000117153.11	KLHL12	-0.0329744	0.0965738	-0.129548	0.241062	0.565583	All iPSC-CVPC samples
ENSG00000175274.14	TP53I11	0.039283	-0.0594956	0.0987787	0.241131	0.565583	All iPSC-CVPC samples
ENSG00000102978.8	POLR2C	0.0555058	-0.0939996	0.149505	0.24115	0.565583	All iPSC-CVPC samples
ENSG00000177728.10	KIAA0195	0.0496677	-0.0800108	0.129679	0.241179	0.565583	All iPSC-CVPC samples
ENSG00000204611.2	ZNF616	-0.0320511	0.0887676	-0.120819	0.241249	0.565583	All iPSC-CVPC samples
ENSG00000125386.10	FAM193A	0.0480677	-0.0796433	0.127711	0.241464	0.565583	All iPSC-CVPC samples
ENSG00000146425.6	DYNLT1	-0.0300848	0.0906836	-0.120768	0.241466	0.565583	All iPSC-CVPC samples
ENSG00000169914.5	OTUD3	-0.0323667	0.0931589	-0.125526	0.241473	0.565583	All iPSC-CVPC samples
ENSG00000170085.13	SIMC1	0.0513313	-0.0864559	0.137787	0.241485	0.565583	All iPSC-CVPC samples
ENSG00000136247.10	ZDHHC4	-0.0246759	0.0808948	-0.105571	0.241509	0.565583	All iPSC-CVPC samples
ENSG00000223784.1	RP11-554I8.2	0.0487345	-0.0676444	0.116379	0.241525	0.565583	All iPSC-CVPC samples
ENSG00000260128.2	ULK4P2	-0.0479507	0.126518	-0.174468	0.241535	0.565583	All iPSC-CVPC samples
ENSG00000168502.13	SOGA2	0.0416452	-0.0675033	0.109149	0.24159	0.565583	All iPSC-CVPC samples
ENSG00000132432.9	SEC61G	0.0450603	-0.066994	0.112054	0.241614	0.565583	All iPSC-CVPC samples
ENSG00000272716.1	RP11-563N4.1	-0.0417832	0.114603	-0.156386	0.241702	0.565583	All iPSC-CVPC samples
ENSG00000167123.14	CERCAM	0.0531293	-0.0855275	0.138657	0.241713	0.565583	All iPSC-CVPC samples
ENSG00000233871.1	DLG5-AS1	0.0554318	-0.0923076	0.147739	0.241719	0.565583	All iPSC-CVPC samples
ENSG00000197291.4	RAMP2-AS1	0.0570926	-0.0987949	0.155887	0.241739	0.565583	All iPSC-CVPC samples
ENSG00000166831.4	RBPMS2	0.0564773	-0.0949493	0.151427	0.24175	0.565583	All iPSC-CVPC samples
ENSG00000178028.9	DMAP1	-0.0344535	0.0986713	-0.133125	0.241811	0.565583	All iPSC-CVPC samples
ENSG00000269858.1	EGLN2	0.0406448	-0.0621325	0.102777	0.241831	0.565583	All iPSC-CVPC samples
ENSG00000161036.6	LRWD1	-0.0363793	0.101753	-0.138132	0.241961	0.565781	All iPSC-CVPC samples
ENSG00000012660.9	ELOVL5	-0.0205397	0.0679167	-0.0884564	0.24209	0.565823	All iPSC-CVPC samples
ENSG00000225808.1	DNAJC19P5	0.0922267	-0.0734135	0.16564	0.242092	0.565823	All iPSC-CVPC samples
ENSG00000258399.2	MEG8	0.121328	-0.0177505	0.139079	0.242115	0.565823	All iPSC-CVPC samples
ENSG00000143653.9	SCCPDH	0.045753	-0.0721512	0.117904	0.242475	0.566293	All iPSC-CVPC samples
ENSG00000254297.1	CTC-286N12.1	0.0479735	-0.0755578	0.123531	0.242524	0.566293	All iPSC-CVPC samples
ENSG00000163737.3	PF4	0.0600918	-0.0965779	0.15667	0.242527	0.566293	All iPSC-CVPC samples
ENSG00000187801.10	ZFP69B	0.0463654	-0.0759063	0.122272	0.242536	0.566293	All iPSC-CVPC samples
ENSG00000101003.8	GINS1	-0.0299005	0.0841927	-0.114093	0.242553	0.566293	All iPSC-CVPC samples
ENSG00000122585.3	NPY	-0.039374	0.116884	-0.156258	0.242608	0.566293	All iPSC-CVPC samples
ENSG00000112531.12	QKI	-0.0164419	0.0566022	-0.073044	0.242642	0.566293	All iPSC-CVPC samples
ENSG00000214946.9	TBC1D26	-0.0316058	0.0935677	-0.125174	0.242677	0.566293	All iPSC-CVPC samples
ENSG00000183960.4	KCNH8	0.0486158	-0.0760667	0.124683	0.242739	0.566333	All iPSC-CVPC samples
ENSG00000174695.5	TMEM167A	-0.0281979	0.0855959	-0.113794	0.242997	0.566652	All iPSC-CVPC samples
ENSG00000116830.7	TTF2	0.0509815	-0.0871236	0.138105	0.243055	0.566652	All iPSC-CVPC samples
ENSG00000054654.11	SYNE2	0.0567489	-0.0933525	0.150101	0.243055	0.566652	All iPSC-CVPC samples
ENSG00000154370.9	TRIM11	-0.0298067	0.0865929	-0.1164	0.243056	0.566652	All iPSC-CVPC samples
ENSG00000171307.14	ZDHHC16	0.0400764	-0.0621499	0.102226	0.243207	0.56677	All iPSC-CVPC samples
ENSG00000119698.7	PPP4R4	-0.0321711	0.0889388	-0.12111	0.243233	0.56677	All iPSC-CVPC samples
ENSG00000153140.4	CETN3	-0.0206946	0.0713684	-0.092063	0.243243	0.56677	All iPSC-CVPC samples
ENSG00000123146.15	CD97	0.0539867	-0.0904659	0.144453	0.243295	0.566788	All iPSC-CVPC samples
ENSG00000105223.14	PLD3	0.0393041	-0.0560631	0.0953672	0.243462	0.567063	All iPSC-CVPC samples
ENSG00000091262.10	ABCC6	0.0599208	-0.0981073	0.158028	0.243504	0.567063	All iPSC-CVPC samples
ENSG00000160469.12	BRSK1	-0.0275416	0.0860723	-0.113614	0.24362	0.567119	All iPSC-CVPC samples
ENSG00000197498.8	RPF2	0.0316608	-0.0454496	0.0771105	0.243707	0.567119	All iPSC-CVPC samples
ENSG00000124802.7	EEF1E1	-0.0149243	0.0532871	-0.0682114	0.243743	0.567119	All iPSC-CVPC samples
ENSG00000047188.11	YTHDC2	-0.0259286	0.0794696	-0.105398	0.24376	0.567119	All iPSC-CVPC samples
ENSG00000175895.3	PLEKHF2	0.0469177	-0.0742286	0.121146	0.24379	0.567119	All iPSC-CVPC samples
ENSG00000108840.11	HDAC5	0.0366919	-0.0529008	0.0895928	0.243837	0.567119	All iPSC-CVPC samples
ENSG00000186132.10	C2orf76	0.0476047	-0.0759368	0.123542	0.243844	0.567119	All iPSC-CVPC samples
ENSG00000172348.10	RCAN2	-0.029358	0.0844915	-0.113849	0.243892	0.567124	All iPSC-CVPC samples
ENSG00000196208.9	GREB1	-0.0344289	0.0958449	-0.130274	0.244107	0.56752	All iPSC-CVPC samples
ENSG00000182504.6	CEP97	0.0431744	-0.0703361	0.11351	0.244277	0.567534	All iPSC-CVPC samples
ENSG00000171311.8	EXOSC1	0.0435436	-0.0677633	0.111307	0.244296	0.567534	All iPSC-CVPC samples
ENSG00000171448.8	ZBTB26	-0.0371823	0.105271	-0.142453	0.244316	0.567534	All iPSC-CVPC samples
ENSG00000077463.10	SIRT6	0.0436411	-0.0654563	0.109097	0.244317	0.567534	All iPSC-CVPC samples
ENSG00000248866.1	USP46-AS1	-0.0404589	0.109002	-0.14946	0.244356	0.567534	All iPSC-CVPC samples
ENSG00000163463.7	KRTCAP2	0.046614	-0.07079	0.117404	0.244417	0.567534	All iPSC-CVPC samples
ENSG00000132912.8	DCTN4	0.0498848	-0.0777664	0.127651	0.244449	0.567534	All iPSC-CVPC samples
ENSG00000234678.1	RP11-465N4.4	0.0580596	-0.0985807	0.15664	0.244475	0.567534	All iPSC-CVPC samples
ENSG00000257524.1	RP11-203J24.9	-0.0260375	0.125343	-0.15138	0.244653	0.56781	All iPSC-CVPC samples
ENSG00000175183.5	CSRP2	-0.0357801	0.0995141	-0.135294	0.244718	0.56781	All iPSC-CVPC samples
ENSG00000260193.1	RP11-83N9.5	-0.0382377	0.106705	-0.144943	0.24473	0.56781	All iPSC-CVPC samples
ENSG00000160233.6	LRRC3	-0.0299883	0.0826643	-0.112653	0.244803	0.567874	All iPSC-CVPC samples
ENSG00000215915.5	ATAD3C	0.0503851	-0.0840698	0.134455	0.244898	0.567895	All iPSC-CVPC samples
ENSG00000134780.5	DAGLA	0.0408093	-0.0666826	0.107492	0.244903	0.567895	All iPSC-CVPC samples
ENSG00000100380.8	ST13	-0.0188269	0.0626544	-0.0814813	0.244947	0.567895	All iPSC-CVPC samples
ENSG00000134444.9	KIAA1468	0.0475877	-0.0788178	0.126406	0.245035	0.567905	All iPSC-CVPC samples
ENSG00000204169.6	AGAP7	0.0896963	-0.07011	0.159806	0.245042	0.567905	All iPSC-CVPC samples
ENSG00000238165.1	AC007560.1	0.12241	-0.0208354	0.143246	0.245136	0.567921	All iPSC-CVPC samples
ENSG00000134369.11	NAV1	0.0325211	-0.0508416	0.0833627	0.245139	0.567921	All iPSC-CVPC samples
ENSG00000105254.7	TBCB	0.0473912	-0.0759271	0.123318	0.245254	0.568081	All iPSC-CVPC samples
ENSG00000079215.9	SLC1A3	-0.0170391	0.0591903	-0.0762293	0.245436	0.568237	All iPSC-CVPC samples
ENSG00000204520.8	MICA	-0.045446	0.121686	-0.167132	0.245514	0.568237	All iPSC-CVPC samples
ENSG00000138083.3	SIX3	-0.0214097	0.0940123	-0.115422	0.245532	0.568237	All iPSC-CVPC samples
ENSG00000139926.11	FRMD6	0.0377656	-0.056987	0.0947526	0.24556	0.568237	All iPSC-CVPC samples
ENSG00000185736.11	ADARB2	-0.0408387	0.110527	-0.151365	0.245624	0.568237	All iPSC-CVPC samples
ENSG00000100519.7	PSMC6	0.0404849	-0.064168	0.104653	0.245625	0.568237	All iPSC-CVPC samples
ENSG00000153094.17	BCL2L11	-0.0256418	0.0803876	-0.106029	0.245648	0.568237	All iPSC-CVPC samples
ENSG00000232187.1	FTH1P7	0.0612461	-0.106021	0.167267	0.245723	0.568237	All iPSC-CVPC samples
ENSG00000222041.6	LINC00152	0.0411904	-0.0580813	0.0992716	0.245769	0.568237	All iPSC-CVPC samples
ENSG00000197769.5	MAP1LC3C	-0.0362222	0.103624	-0.139846	0.245774	0.568237	All iPSC-CVPC samples
ENSG00000170185.5	USP38	0.0461598	-0.0746199	0.12078	0.246258	0.56925	All iPSC-CVPC samples
ENSG00000197385.5	ZNF860	0.0427784	-0.0680785	0.110857	0.246332	0.569317	All iPSC-CVPC samples
ENSG00000175513.5	TSGA10IP	0.0477006	-0.0718111	0.119512	0.246419	0.569332	All iPSC-CVPC samples
ENSG00000267166.1	RP11-527L4.5	-0.0309284	0.131654	-0.162583	0.246446	0.569332	All iPSC-CVPC samples
ENSG00000101166.11	SLMO2	0.0503588	-0.0800996	0.130458	0.246481	0.569332	All iPSC-CVPC samples
ENSG00000059691.7	PET112	0.0567828	-0.0963559	0.153139	0.24652	0.569332	All iPSC-CVPC samples
ENSG00000240036.3	RP11-587D21.1	0.0638148	-0.0916676	0.155482	0.246565	0.569332	All iPSC-CVPC samples
ENSG00000158985.9	CDC42SE2	-0.0294892	0.0861865	-0.115676	0.246617	0.569347	All iPSC-CVPC samples
ENSG00000120669.11	SOHLH2	-0.0436439	0.1201	-0.163743	0.246663	0.569347	All iPSC-CVPC samples
ENSG00000008083.9	JARID2	0.0424486	-0.0625867	0.105035	0.24676	0.569369	All iPSC-CVPC samples
ENSG00000087365.10	SF3B2	0.051597	-0.0859104	0.137507	0.246784	0.569369	All iPSC-CVPC samples
ENSG00000261351.1	CTD-3185P2.1	-0.0353772	0.10041	-0.135787	0.246808	0.569369	All iPSC-CVPC samples
ENSG00000152409.8	JMY	0.0452483	-0.0722033	0.117452	0.246965	0.569627	All iPSC-CVPC samples
ENSG00000204103.2	MAFB	-0.0248893	0.077628	-0.102517	0.247169	0.569991	All iPSC-CVPC samples
ENSG00000215256.3	DHRS4-AS1	0.0467057	-0.0707991	0.117505	0.247222	0.570009	All iPSC-CVPC samples
ENSG00000143947.8	RPS27A	-0.0467015	0.122228	-0.168929	0.247281	0.570022	All iPSC-CVPC samples
ENSG00000106052.9	TAX1BP1	0.0330728	-0.0509576	0.0840305	0.247345	0.570022	All iPSC-CVPC samples
ENSG00000255135.3	RP11-111M22.3	-0.0212303	0.0750707	-0.096301	0.247364	0.570022	All iPSC-CVPC samples
ENSG00000163069.8	SGCB	0.0476082	-0.076466	0.124074	0.2476	0.57046	All iPSC-CVPC samples
ENSG00000008294.16	SPAG9	-0.021402	0.0676902	-0.0890922	0.247887	0.570964	All iPSC-CVPC samples
ENSG00000185475.4	TMEM179B	0.0557076	-0.0936587	0.149366	0.247916	0.570964	All iPSC-CVPC samples
ENSG00000174939.6	ASPHD1	-0.0324713	0.0964076	-0.128879	0.248024	0.570964	All iPSC-CVPC samples
ENSG00000070269.9	TMEM260	0.0580522	-0.0949115	0.152964	0.248107	0.570964	All iPSC-CVPC samples
ENSG00000172667.6	ZMAT3	-0.0192732	0.0646037	-0.0838769	0.24815	0.570964	All iPSC-CVPC samples
ENSG00000267750.1	AC003102.3	0.0507452	-0.0790065	0.129752	0.248151	0.570964	All iPSC-CVPC samples
ENSG00000188026.7	RILPL1	-0.0242857	0.0771874	-0.101473	0.248174	0.570964	All iPSC-CVPC samples
ENSG00000125826.15	RBCK1	0.0415061	-0.0588865	0.100393	0.248184	0.570964	All iPSC-CVPC samples
ENSG00000170340.10	B3GNT2	-0.0356749	0.0996803	-0.135355	0.248276	0.570964	All iPSC-CVPC samples
ENSG00000076248.6	UNG	-0.0264485	0.0768911	-0.10334	0.248383	0.570964	All iPSC-CVPC samples
ENSG00000139644.8	TMBIM6	-0.0307069	0.0883007	-0.119008	0.24843	0.570964	All iPSC-CVPC samples
ENSG00000064726.5	BTBD1	-0.026611	0.0767579	-0.103369	0.24843	0.570964	All iPSC-CVPC samples
ENSG00000188827.6	SLX4	-0.0259219	0.0777526	-0.103674	0.248503	0.570964	All iPSC-CVPC samples
ENSG00000125970.7	RALY	0.0469805	-0.0725606	0.119541	0.248549	0.570964	All iPSC-CVPC samples
ENSG00000203814.5	HIST2H2BF	-0.0495863	0.12954	-0.179126	0.248557	0.570964	All iPSC-CVPC samples
ENSG00000213742.2	RP4-694B14.5	-0.0476065	0.124214	-0.171821	0.248654	0.570964	All iPSC-CVPC samples
ENSG00000069869.11	NEDD4	-0.0240995	0.0757701	-0.0998697	0.24873	0.570964	All iPSC-CVPC samples
ENSG00000087303.12	NID2	-0.0396583	0.109835	-0.149493	0.248742	0.570964	All iPSC-CVPC samples
ENSG00000166478.5	ZNF143	0.0473958	-0.0789187	0.126314	0.248775	0.570964	All iPSC-CVPC samples
ENSG00000253305.1	PCDHGB6	-0.0389536	0.104637	-0.14359	0.248786	0.570964	All iPSC-CVPC samples
ENSG00000151151.5	IPMK	0.0465547	-0.0741346	0.120689	0.248814	0.570964	All iPSC-CVPC samples
ENSG00000014641.13	MDH1	-0.0375234	0.101682	-0.139205	0.24882	0.570964	All iPSC-CVPC samples
ENSG00000204592.5	HLA-E	-0.017006	0.0629309	-0.0799369	0.248897	0.570985	All iPSC-CVPC samples
ENSG00000068650.14	ATP11A	0.0403977	-0.0602528	0.100651	0.24892	0.570985	All iPSC-CVPC samples
ENSG00000163449.6	TMEM169	-0.046239	0.120629	-0.166868	0.24901	0.571088	All iPSC-CVPC samples
ENSG00000171204.8	TMEM126B	-0.0206501	0.0662188	-0.0868689	0.249205	0.571195	All iPSC-CVPC samples
ENSG00000270039.1	RP11-571M6.17	0.0583245	-0.0979021	0.156227	0.249341	0.571195	All iPSC-CVPC samples
ENSG00000150594.5	ADRA2A	-0.0290849	0.087306	-0.116391	0.24936	0.571195	All iPSC-CVPC samples
ENSG00000121211.3	MND1	-0.0216513	0.0707302	-0.0923815	0.249376	0.571195	All iPSC-CVPC samples
ENSG00000185187.8	SIGIRR	0.0370484	-0.0493926	0.086441	0.249381	0.571195	All iPSC-CVPC samples
ENSG00000141198.9	TOM1L1	-0.0314168	0.0917982	-0.123215	0.249382	0.571195	All iPSC-CVPC samples
ENSG00000151876.8	FBXO4	0.0497231	-0.0775459	0.127269	0.249401	0.571195	All iPSC-CVPC samples
ENSG00000114735.5	HEMK1	-0.0329294	0.0967946	-0.129724	0.249427	0.571195	All iPSC-CVPC samples
ENSG00000118004.13	COLEC11	0.0634405	-0.108184	0.171625	0.249466	0.571195	All iPSC-CVPC samples
ENSG00000120963.7	ZNF706	0.0424538	-0.062894	0.105348	0.249523	0.571222	All iPSC-CVPC samples
ENSG00000214455.3	RCN1P2	-0.0484316	0.126587	-0.175018	0.249616	0.571311	All iPSC-CVPC samples
ENSG00000131203.8	IDO1	0.0502248	-0.0801997	0.130424	0.249688	0.571311	All iPSC-CVPC samples
ENSG00000184056.10	VPS33B	-0.0400877	0.112128	-0.152216	0.249699	0.571311	All iPSC-CVPC samples
ENSG00000143067.4	ZNF697	0.0468399	-0.0744795	0.121319	0.249748	0.571318	All iPSC-CVPC samples
ENSG00000170266.11	GLB1	0.0511424	-0.0831773	0.13432	0.249843	0.571372	All iPSC-CVPC samples
ENSG00000141622.9	RNF165	-0.0287401	0.0817058	-0.110446	0.249867	0.571372	All iPSC-CVPC samples
ENSG00000249456.1	RP11-298J20.4	-0.0348714	0.0985374	-0.133409	0.249939	0.571372	All iPSC-CVPC samples
ENSG00000197136.4	PCNXL3	0.0360398	-0.052384	0.0884238	0.249983	0.571372	All iPSC-CVPC samples
ENSG00000165874.8	FAM35BP	0.0505581	-0.0821172	0.132675	0.249999	0.571372	All iPSC-CVPC samples
ENSG00000183474.11	GTF2H2C	-0.0396152	0.108017	-0.147632	0.250099	0.571496	All iPSC-CVPC samples
ENSG00000156869.8	FRRS1	0.0396897	-0.0620271	0.101717	0.250207	0.571639	All iPSC-CVPC samples
ENSG00000231579.3	RP11-278J6.1	0.0635954	-0.0936114	0.157207	0.250423	0.571934	All iPSC-CVPC samples
ENSG00000145390.7	USP53	0.0498207	-0.0798545	0.129675	0.250427	0.571934	All iPSC-CVPC samples
ENSG00000254419.1	RP11-261P9.4	-0.0436958	0.125044	-0.16874	0.250496	0.571942	All iPSC-CVPC samples
ENSG00000147874.6	HAUS6	-0.0237938	0.071711	-0.0955047	0.250528	0.571942	All iPSC-CVPC samples
ENSG00000068793.13	CYFIP1	0.0383706	-0.0573202	0.0956909	0.250568	0.571942	All iPSC-CVPC samples
ENSG00000243989.3	ACY1	-0.0302633	0.0898942	-0.120157	0.250619	0.571956	All iPSC-CVPC samples
ENSG00000145348.12	TBCK	0.0399406	-0.0604381	0.100379	0.250679	0.571963	All iPSC-CVPC samples
ENSG00000132676.11	DAP3	-0.0310928	0.091283	-0.122376	0.250758	0.571963	All iPSC-CVPC samples
ENSG00000253520.1	RP11-798K23.5	0.0760252	-0.0929321	0.168957	0.250796	0.571963	All iPSC-CVPC samples
ENSG00000171813.10	PWWP2B	-0.0324781	0.0941382	-0.126616	0.250842	0.571963	All iPSC-CVPC samples
ENSG00000175376.4	EIF1AD	0.0606797	-0.105357	0.166037	0.25085	0.571963	All iPSC-CVPC samples
ENSG00000111247.10	RAD51AP1	-0.0300183	0.0890838	-0.119102	0.250944	0.571988	All iPSC-CVPC samples
ENSG00000130177.10	CDC16	0.0456471	-0.0691782	0.114825	0.251005	0.571988	All iPSC-CVPC samples
ENSG00000186010.14	NDUFA13	-0.0159574	0.0619211	-0.0778786	0.251017	0.571988	All iPSC-CVPC samples
ENSG00000263400.2	CTC-297N7.5	0.0597741	-0.0985543	0.158328	0.251064	0.571988	All iPSC-CVPC samples
ENSG00000235238.1	SUMO2P1	0.0628589	-0.102009	0.164868	0.251101	0.571988	All iPSC-CVPC samples
ENSG00000149503.8	INCENP	-0.0222511	0.0688201	-0.0910712	0.25118	0.571988	All iPSC-CVPC samples
ENSG00000079931.10	MOXD1	-0.0422326	0.112146	-0.154378	0.251186	0.571988	All iPSC-CVPC samples
ENSG00000084710.9	EFR3B	-0.0280122	0.0800103	-0.108023	0.251241	0.571988	All iPSC-CVPC samples
ENSG00000148680.11	HTR7	-0.0401004	0.109856	-0.149957	0.251271	0.571988	All iPSC-CVPC samples
ENSG00000180035.6	ZNF48	-0.0284446	0.0817611	-0.110206	0.251429	0.572242	All iPSC-CVPC samples
ENSG00000130558.14	OLFM1	-0.0348058	0.0939171	-0.128723	0.251613	0.572259	All iPSC-CVPC samples
ENSG00000132561.9	MATN2	0.0614009	-0.104148	0.165549	0.251636	0.572259	All iPSC-CVPC samples
ENSG00000137807.9	KIF23	-0.0272651	0.0813863	-0.108651	0.251699	0.572259	All iPSC-CVPC samples
ENSG00000183688.4	FAM101B	0.0511666	-0.0819945	0.133161	0.251705	0.572259	All iPSC-CVPC samples
ENSG00000130348.7	QRSL1	0.0464819	-0.0782805	0.124762	0.251767	0.572259	All iPSC-CVPC samples
ENSG00000225032.1	RP11-228B15.4	-0.037692	0.106965	-0.144657	0.251798	0.572259	All iPSC-CVPC samples
ENSG00000240489.1	SETP14	0.0527477	-0.0906671	0.143415	0.25182	0.572259	All iPSC-CVPC samples
ENSG00000222328.1	RNU2-2P	-0.0426701	0.135705	-0.178375	0.251825	0.572259	All iPSC-CVPC samples
ENSG00000159140.13	SON	0.0379008	-0.0579721	0.0958729	0.251895	0.572259	All iPSC-CVPC samples
ENSG00000087111.16	PIGS	-0.0232742	0.0752477	-0.0985219	0.25212	0.572259	All iPSC-CVPC samples
ENSG00000213853.5	EMP2	-0.03486	0.0975374	-0.132397	0.25219	0.572259	All iPSC-CVPC samples
ENSG00000164252.8	AGGF1	-0.0255809	0.077665	-0.103246	0.252212	0.572259	All iPSC-CVPC samples
ENSG00000112186.7	CAP2	0.0500802	-0.0843456	0.134426	0.252214	0.572259	All iPSC-CVPC samples
ENSG00000255310.2	AF131215.2	0.0530371	-0.0855076	0.138545	0.252235	0.572259	All iPSC-CVPC samples
ENSG00000239912.1	RPL39P36	0.0889108	0.00386305	0.0850478	0.252261	0.572259	All iPSC-CVPC samples
ENSG00000248333.3	CDK11B	0.0508739	-0.084133	0.135007	0.252294	0.572259	All iPSC-CVPC samples
ENSG00000120868.9	APAF1	0.0427876	-0.0676802	0.110468	0.25233	0.572259	All iPSC-CVPC samples
ENSG00000122484.8	RPAP2	0.0436717	-0.0682383	0.11191	0.252349	0.572259	All iPSC-CVPC samples
ENSG00000186777.7	ZNF732	-0.0248898	0.0755519	-0.100442	0.252355	0.572259	All iPSC-CVPC samples
ENSG00000105556.6	MIER2	0.0428518	-0.0639405	0.106792	0.252374	0.572259	All iPSC-CVPC samples
ENSG00000133114.13	GPALPP1	-0.0325072	0.0944294	-0.126937	0.252394	0.572259	All iPSC-CVPC samples
ENSG00000272979.1	RP11-647K16.1	0.0784207	-0.0777319	0.156153	0.252729	0.572915	All iPSC-CVPC samples
ENSG00000173905.4	GOLIM4	0.0436041	-0.0720122	0.115616	0.252823	0.572925	All iPSC-CVPC samples
ENSG00000133019.7	CHRM3	0.0467984	-0.0735578	0.120356	0.252845	0.572925	All iPSC-CVPC samples
ENSG00000065485.13	PDIA5	-0.0352479	0.100719	-0.135967	0.25287	0.572925	All iPSC-CVPC samples
ENSG00000124216.3	SNAI1	0.0483273	-0.077946	0.126273	0.253112	0.573264	All iPSC-CVPC samples
ENSG00000056586.11	RC3H2	0.0328034	-0.047775	0.0805783	0.253252	0.573264	All iPSC-CVPC samples
ENSG00000136161.8	RCBTB2	-0.0448019	0.11656	-0.161362	0.253259	0.573264	All iPSC-CVPC samples
ENSG00000236943.2	RP11-640M9.1	-0.0381741	0.106836	-0.145011	0.253294	0.573264	All iPSC-CVPC samples
ENSG00000128683.9	GAD1	-0.0405329	0.107701	-0.148234	0.253316	0.573264	All iPSC-CVPC samples
ENSG00000248663.2	LINC00992	-0.0406225	0.112494	-0.153116	0.253399	0.573264	All iPSC-CVPC samples
ENSG00000103184.7	SEC14L5	-0.0318507	0.0905701	-0.122421	0.253457	0.573264	All iPSC-CVPC samples
ENSG00000254852.4	NPIPA2	0.0544738	-0.0876616	0.142135	0.253605	0.573264	All iPSC-CVPC samples
ENSG00000181467.2	RAP2B	-0.0264389	0.0810041	-0.107443	0.253624	0.573264	All iPSC-CVPC samples
ENSG00000167136.6	ENDOG	-0.0254686	0.0824682	-0.107937	0.253673	0.573264	All iPSC-CVPC samples
ENSG00000189298.9	ZKSCAN3	0.0583145	-0.09952	0.157834	0.253688	0.573264	All iPSC-CVPC samples
ENSG00000198003.7	CCDC151	-0.0409369	0.114027	-0.154964	0.253786	0.573264	All iPSC-CVPC samples
ENSG00000242586.1	RP11-481N16.1	0.0356237	0.177845	-0.142221	0.253816	0.573264	All iPSC-CVPC samples
ENSG00000163041.5	H3F3A	0.0508853	-0.0819088	0.132794	0.253823	0.573264	All iPSC-CVPC samples
ENSG00000159917.10	ZNF235	0.049347	-0.0819627	0.13131	0.253832	0.573264	All iPSC-CVPC samples
ENSG00000108010.7	GLRX3	-0.0251311	0.0762578	-0.101389	0.253836	0.573264	All iPSC-CVPC samples
ENSG00000185267.5	CDNF	0.0562662	-0.0934757	0.149742	0.253872	0.573264	All iPSC-CVPC samples
ENSG00000111642.10	CHD4	0.0446191	-0.0743893	0.119008	0.253899	0.573264	All iPSC-CVPC samples
ENSG00000225383.2	SFTA1P	-0.0352281	0.116188	-0.151416	0.253965	0.573264	All iPSC-CVPC samples
ENSG00000162604.8	TM2D1	-0.0274487	0.0870265	-0.114475	0.253981	0.573264	All iPSC-CVPC samples
ENSG00000072195.10	SPEG	0.0408213	-0.0564363	0.0972575	0.254016	0.573264	All iPSC-CVPC samples
ENSG00000234685.1	NUS1P2	-0.040094	0.109127	-0.149221	0.254096	0.573264	All iPSC-CVPC samples
ENSG00000233393.1	AP000688.29	-0.0220755	0.0726925	-0.094768	0.254139	0.573264	All iPSC-CVPC samples
ENSG00000268412.1	AC013449.1	-0.0363953	0.129529	-0.165924	0.254161	0.573264	All iPSC-CVPC samples
ENSG00000182827.8	ACBD3	0.0385423	-0.0581345	0.0966768	0.254189	0.573264	All iPSC-CVPC samples
ENSG00000008405.7	CRY1	-0.0380914	0.104587	-0.142679	0.254208	0.573264	All iPSC-CVPC samples
ENSG00000198911.7	SREBF2	0.0376534	-0.0552584	0.0929118	0.254263	0.573269	All iPSC-CVPC samples
ENSG00000214954.4	LRRC69	0.0656512	-0.111004	0.176655	0.25437	0.573269	All iPSC-CVPC samples
ENSG00000162373.8	BEND5	0.044757	-0.0693457	0.114103	0.254444	0.573269	All iPSC-CVPC samples
ENSG00000101079.16	NDRG3	0.0337517	-0.0480388	0.0817905	0.254482	0.573269	All iPSC-CVPC samples
ENSG00000177551.5	NHLH2	-0.030297	0.0899159	-0.120213	0.254502	0.573269	All iPSC-CVPC samples
ENSG00000169764.10	UGP2	-0.0270203	0.0825732	-0.109594	0.254577	0.573269	All iPSC-CVPC samples
ENSG00000099364.12	FBXL19	-0.0229254	0.0692423	-0.0921677	0.254611	0.573269	All iPSC-CVPC samples
ENSG00000116833.9	NR5A2	-0.0242942	0.0785648	-0.102859	0.254612	0.573269	All iPSC-CVPC samples
ENSG00000122359.13	ANXA11	0.0529932	-0.0838553	0.136848	0.254651	0.573269	All iPSC-CVPC samples
ENSG00000088876.7	ZNF343	-0.0412977	0.109779	-0.151077	0.254667	0.573269	All iPSC-CVPC samples
ENSG00000256806.1	AC004706.1	0.0669768	-0.0944044	0.161381	0.254832	0.573352	All iPSC-CVPC samples
ENSG00000123975.4	CKS2	-0.020891	0.0714496	-0.0923406	0.254834	0.573352	All iPSC-CVPC samples
ENSG00000105642.11	KCNN1	-0.0320051	0.0944098	-0.126415	0.254897	0.573352	All iPSC-CVPC samples
ENSG00000023608.4	SNAPC1	0.038879	-0.0556461	0.0945251	0.254902	0.573352	All iPSC-CVPC samples
ENSG00000163637.7	PRICKLE2	-0.0394782	0.104754	-0.144232	0.254932	0.573352	All iPSC-CVPC samples
ENSG00000173227.9	SYT12	-0.0259765	0.0823022	-0.108279	0.255132	0.573471	All iPSC-CVPC samples
ENSG00000182325.6	FBXL6	-0.020031	0.0677478	-0.0877788	0.255181	0.573471	All iPSC-CVPC samples
ENSG00000120437.7	ACAT2	0.026317	-0.0333266	0.0596436	0.255237	0.573471	All iPSC-CVPC samples
ENSG00000120328.4	PCDHB12	0.0577191	-0.100838	0.158557	0.255246	0.573471	All iPSC-CVPC samples
ENSG00000198339.3	HIST1H4I	-0.0237029	0.0750543	-0.0987572	0.255246	0.573471	All iPSC-CVPC samples
ENSG00000163946.9	FAM208A	-0.0285354	0.0827657	-0.111301	0.255259	0.573471	All iPSC-CVPC samples
ENSG00000005379.11	BZRAP1	-0.0254874	0.0833626	-0.10885	0.255358	0.573494	All iPSC-CVPC samples
ENSG00000114853.9	ZBTB47	-0.0294074	0.0840537	-0.113461	0.255405	0.573494	All iPSC-CVPC samples
ENSG00000144369.8	FAM171B	-0.0258214	0.0773697	-0.103191	0.255407	0.573494	All iPSC-CVPC samples
ENSG00000159023.14	EPB41	-0.0253416	0.0739387	-0.0992803	0.255586	0.573793	All iPSC-CVPC samples
ENSG00000240731.1	RP5-890O3.9	0.0591096	-0.0958268	0.154936	0.255738	0.574032	All iPSC-CVPC samples
ENSG00000170891.6	CYTL1	-0.0262158	0.083927	-0.110143	0.255883	0.574187	All iPSC-CVPC samples
ENSG00000271738.1	RP11-137H2.6	-0.0376453	0.100709	-0.138355	0.256026	0.574187	All iPSC-CVPC samples
ENSG00000111615.8	KRR1	0.0479853	-0.0786707	0.126656	0.256098	0.574187	All iPSC-CVPC samples
ENSG00000135899.12	SP110	-0.0320908	0.0908287	-0.12292	0.25611	0.574187	All iPSC-CVPC samples
ENSG00000120949.10	TNFRSF8	-0.0332697	0.0928449	-0.126115	0.256113	0.574187	All iPSC-CVPC samples
ENSG00000251201.4	TMED7-TICAM2	0.0524253	-0.080151	0.132576	0.256167	0.574187	All iPSC-CVPC samples
ENSG00000124588.15	NQO2	0.0583426	-0.0991187	0.157461	0.256167	0.574187	All iPSC-CVPC samples
ENSG00000113396.8	SLC27A6	-0.026562	0.0816179	-0.10818	0.256173	0.574187	All iPSC-CVPC samples
ENSG00000110080.14	ST3GAL4	-0.0403244	0.107565	-0.14789	0.256269	0.574277	All iPSC-CVPC samples
ENSG00000138185.12	ENTPD1	-0.0371321	0.103351	-0.140483	0.25631	0.574277	All iPSC-CVPC samples
ENSG00000010438.12	PRSS3	0.0591055	-0.0986039	0.157709	0.256401	0.574277	All iPSC-CVPC samples
ENSG00000197061.3	HIST1H4C	-0.0261071	0.149681	-0.175788	0.256415	0.574277	All iPSC-CVPC samples
ENSG00000163002.8	NUP35	0.0383916	-0.0589508	0.0973424	0.256442	0.574277	All iPSC-CVPC samples
ENSG00000079335.13	CDC14A	-0.0338745	0.0936412	-0.127516	0.256524	0.574296	All iPSC-CVPC samples
ENSG00000143554.9	SLC27A3	0.0471083	-0.0735143	0.120623	0.256566	0.574296	All iPSC-CVPC samples
ENSG00000115084.8	SLC35F5	-0.0341408	0.0974946	-0.131635	0.256588	0.574296	All iPSC-CVPC samples
ENSG00000135631.11	RAB11FIP5	0.0424441	-0.0667452	0.109189	0.256744	0.574339	All iPSC-CVPC samples
ENSG00000160305.13	DIP2A	-0.0177527	0.0645999	-0.0823526	0.256775	0.574339	All iPSC-CVPC samples
ENSG00000150627.11	WDR17	-0.0329355	0.0916097	-0.124545	0.256805	0.574339	All iPSC-CVPC samples
ENSG00000198793.8	MTOR	0.0419915	-0.0669758	0.108967	0.25686	0.574339	All iPSC-CVPC samples
ENSG00000153071.10	DAB2	-0.0265843	0.0779457	-0.10453	0.256872	0.574339	All iPSC-CVPC samples
ENSG00000076201.10	PTPN23	0.0345839	-0.049535	0.0841189	0.256891	0.574339	All iPSC-CVPC samples
ENSG00000268521.1	VN1R83P	0.0547727	-0.0912287	0.146001	0.256927	0.574339	All iPSC-CVPC samples
ENSG00000128342.4	LIF	-0.0309724	0.0906489	-0.121621	0.256982	0.57436	All iPSC-CVPC samples
ENSG00000188677.10	PARVB	-0.0279596	0.0854269	-0.113386	0.257092	0.57437	All iPSC-CVPC samples
ENSG00000182606.10	TRAK1	0.0396888	-0.0578037	0.0974925	0.257098	0.57437	All iPSC-CVPC samples
ENSG00000136274.8	NACAD	-0.0261591	0.0803173	-0.106476	0.257124	0.57437	All iPSC-CVPC samples
ENSG00000176401.5	EID2B	-0.0431356	0.117051	-0.160186	0.257194	0.574422	All iPSC-CVPC samples
ENSG00000203706.4	SERTAD4-AS1	0.0495956	-0.0782516	0.127847	0.25725	0.574446	All iPSC-CVPC samples
ENSG00000100906.6	NFKBIA	0.0420245	-0.0643076	0.106332	0.257523	0.574762	All iPSC-CVPC samples
ENSG00000163161.8	ERCC3	0.0505604	-0.0816329	0.132193	0.257608	0.574762	All iPSC-CVPC samples
ENSG00000089234.11	BRAP	0.0557882	-0.0932467	0.149035	0.257611	0.574762	All iPSC-CVPC samples
ENSG00000116001.11	TIA1	-0.0204826	0.0698422	-0.0903248	0.25762	0.574762	All iPSC-CVPC samples
ENSG00000177692.7	DNAJC28	0.0473513	-0.0748926	0.122244	0.257652	0.574762	All iPSC-CVPC samples
ENSG00000185414.15	MRPL30	0.0537601	-0.0907582	0.144518	0.257767	0.574762	All iPSC-CVPC samples
ENSG00000105438.4	KDELR1	0.0493151	-0.077416	0.126731	0.257857	0.574762	All iPSC-CVPC samples
ENSG00000196458.6	ZNF605	-0.0384824	0.103451	-0.141933	0.257862	0.574762	All iPSC-CVPC samples
ENSG00000163138.14	PACRGL	-0.038587	0.104075	-0.142662	0.257885	0.574762	All iPSC-CVPC samples
ENSG00000156502.9	SUPV3L1	0.0473762	-0.0764407	0.123817	0.257923	0.574762	All iPSC-CVPC samples
ENSG00000172795.11	DCP2	0.0489811	-0.0793173	0.128298	0.257933	0.574762	All iPSC-CVPC samples
ENSG00000163728.6	TTC14	-0.035254	0.100193	-0.135447	0.257963	0.574762	All iPSC-CVPC samples
ENSG00000114391.8	RPL24	-0.0320393	0.0931353	-0.125175	0.25801	0.574762	All iPSC-CVPC samples
ENSG00000198231.8	DDX42	0.0313543	-0.0431813	0.0745356	0.258102	0.574762	All iPSC-CVPC samples
ENSG00000084463.3	WBP11	0.0439686	-0.0702678	0.114236	0.258115	0.574762	All iPSC-CVPC samples
ENSG00000234787.3	LINC00458	0.0457331	-0.0671126	0.112846	0.258126	0.574762	All iPSC-CVPC samples
ENSG00000152359.10	POC5	0.0570792	-0.0936553	0.150734	0.25817	0.574762	All iPSC-CVPC samples
ENSG00000156873.11	PHKG2	0.0375982	-0.0522845	0.0898828	0.258266	0.574874	All iPSC-CVPC samples
ENSG00000205358.3	MT1H	0.0523385	-0.0812139	0.133552	0.25837	0.574923	All iPSC-CVPC samples
ENSG00000172428.6	MYEOV2	-0.0222453	0.07278	-0.0950253	0.258464	0.574923	All iPSC-CVPC samples
ENSG00000172732.7	MUS81	0.0438266	-0.0653407	0.109167	0.258519	0.574923	All iPSC-CVPC samples
ENSG00000234912.5	LINC00338	-0.0403014	0.112594	-0.152895	0.258542	0.574923	All iPSC-CVPC samples
ENSG00000172264.12	MACROD2	-0.0354769	0.100155	-0.135632	0.258564	0.574923	All iPSC-CVPC samples
ENSG00000184357.3	HIST1H1B	-0.0343474	0.132645	-0.166992	0.258596	0.574923	All iPSC-CVPC samples
ENSG00000213190.2	MLLT11	0.0319349	-0.043611	0.0755459	0.258609	0.574923	All iPSC-CVPC samples
ENSG00000166783.15	KIAA0430	0.0613553	-0.105932	0.167287	0.258726	0.574978	All iPSC-CVPC samples
ENSG00000151090.13	THRB	0.0496606	-0.0807951	0.130456	0.258765	0.574978	All iPSC-CVPC samples
ENSG00000103326.6	CAPN15	0.0432796	-0.0670519	0.110332	0.258771	0.574978	All iPSC-CVPC samples
ENSG00000213315.4	CTD-3035D6.1	0.0716053	-0.0754386	0.147044	0.258828	0.575001	All iPSC-CVPC samples
ENSG00000102935.7	ZNF423	-0.0227913	0.0694331	-0.0922244	0.258889	0.575036	All iPSC-CVPC samples
ENSG00000196126.6	HLA-DRB1	0.0688585	-0.107705	0.176564	0.25928	0.575803	All iPSC-CVPC samples
ENSG00000118420.12	UBE3D	0.0452215	-0.0728326	0.118054	0.259334	0.57582	All iPSC-CVPC samples
ENSG00000114988.7	LMAN2L	-0.0354454	0.0976767	-0.133122	0.259826	0.576744	All iPSC-CVPC samples
ENSG00000267796.3	LIN37	-0.0369603	0.105215	-0.142175	0.259951	0.576744	All iPSC-CVPC samples
ENSG00000196968.6	FUT11	-0.025814	0.0794835	-0.105297	0.259972	0.576744	All iPSC-CVPC samples
ENSG00000269051.1	CTD-2245F17.3	0.0722082	-0.0865192	0.158727	0.259976	0.576744	All iPSC-CVPC samples
ENSG00000168671.5	UGT3A2	-0.0340116	0.0938283	-0.12784	0.25998	0.576744	All iPSC-CVPC samples
ENSG00000126773.8	PCNXL4	-0.0328334	0.0944256	-0.127259	0.260082	0.57687	All iPSC-CVPC samples
ENSG00000213199.3	ASIC3	-0.0385113	0.10786	-0.146371	0.260388	0.577436	All iPSC-CVPC samples
ENSG00000179979.7	CRIPAK	-0.0215747	0.074251	-0.0958258	0.26043	0.577436	All iPSC-CVPC samples
ENSG00000237973.1	hsa-mir-6723	-0.0474012	0.127069	-0.17447	0.260572	0.57765	All iPSC-CVPC samples
ENSG00000085840.8	ORC1	0.0304179	-0.0428621	0.07328	0.260679	0.577752	All iPSC-CVPC samples
ENSG00000180867.9	PDIA3P	-0.0428939	0.114969	-0.157863	0.260711	0.577752	All iPSC-CVPC samples
ENSG00000108370.11	RGS9	-0.0310545	0.0903114	-0.121366	0.26106	0.578184	All iPSC-CVPC samples
ENSG00000135362.9	PRR5L	0.0520602	-0.0864275	0.138488	0.26111	0.578184	All iPSC-CVPC samples
ENSG00000106012.13	IQCE	-0.0404727	0.107244	-0.147716	0.261138	0.578184	All iPSC-CVPC samples
ENSG00000256087.2	ZNF432	0.0594087	-0.102988	0.162396	0.261139	0.578184	All iPSC-CVPC samples
ENSG00000144227.4	NXPH2	-0.0347256	0.0943543	-0.12908	0.261159	0.578184	All iPSC-CVPC samples
ENSG00000215041.5	NEURL4	0.0456371	-0.0715671	0.117204	0.261182	0.578184	All iPSC-CVPC samples
ENSG00000151687.10	ANKAR	-0.0479567	0.126636	-0.174593	0.261288	0.578264	All iPSC-CVPC samples
ENSG00000261377.1	RP11-578F21.12	-0.0445697	0.121394	-0.165964	0.261348	0.578264	All iPSC-CVPC samples
ENSG00000125772.8	GPCPD1	-0.023692	0.0778074	-0.101499	0.261418	0.578264	All iPSC-CVPC samples
ENSG00000272143.1	FGF14-AS2	-0.035021	0.100986	-0.136007	0.261461	0.578264	All iPSC-CVPC samples
ENSG00000105676.9	ARMC6	0.0344292	-0.0523986	0.0868279	0.261476	0.578264	All iPSC-CVPC samples
ENSG00000214982.6	PARGP1	0.0429115	-0.0700536	0.112965	0.26156	0.578264	All iPSC-CVPC samples
ENSG00000110811.15	LEPREL2	-0.0209788	0.0690843	-0.0900631	0.261567	0.578264	All iPSC-CVPC samples
ENSG00000235106.4	LINC00094	-0.0361188	0.0985341	-0.134653	0.261698	0.578264	All iPSC-CVPC samples
ENSG00000258053.1	CTD-2021H9.3	0.0576522	-0.0931807	0.150833	0.261701	0.578264	All iPSC-CVPC samples
ENSG00000212195.1	U3	0.0288429	0.131163	-0.10232	0.261713	0.578264	All iPSC-CVPC samples
ENSG00000248383.3	PCDHAC1	0.0426067	-0.0643338	0.106941	0.261725	0.578264	All iPSC-CVPC samples
ENSG00000257913.1	RP11-386G11.5	-0.0320895	0.0925363	-0.124626	0.261825	0.5783	All iPSC-CVPC samples
ENSG00000113384.9	GOLPH3	0.0460998	-0.0739159	0.120016	0.26186	0.5783	All iPSC-CVPC samples
ENSG00000134871.13	COL4A2	-0.0317765	0.0917955	-0.123572	0.26188	0.5783	All iPSC-CVPC samples
ENSG00000086504.11	MRPL28	0.0373933	-0.0534303	0.0908236	0.261928	0.578305	All iPSC-CVPC samples
ENSG00000066777.4	ARFGEF1	0.0420742	-0.0623494	0.104424	0.262348	0.579131	All iPSC-CVPC samples
ENSG00000188747.4	NOXA1	0.0408215	-0.0581469	0.0989684	0.262501	0.579366	All iPSC-CVPC samples
ENSG00000048991.12	R3HDM1	0.047972	-0.081527	0.129499	0.262565	0.579405	All iPSC-CVPC samples
ENSG00000253230.2	LINC00599	-0.0115658	0.0554114	-0.0669773	0.262613	0.57941	All iPSC-CVPC samples
ENSG00000144045.9	DQX1	-0.0273403	0.0849652	-0.112306	0.262661	0.579414	All iPSC-CVPC samples
ENSG00000044459.10	CNTLN	0.0476893	-0.0772282	0.124917	0.262716	0.579434	All iPSC-CVPC samples
ENSG00000105808.13	RASA4	-0.0355804	0.101661	-0.137242	0.262879	0.579668	All iPSC-CVPC samples
ENSG00000161960.10	EIF4A1	0.0390826	-0.0674688	0.106551	0.262929	0.579668	All iPSC-CVPC samples
ENSG00000146223.10	RPL7L1	-0.0183452	0.0618405	-0.0801856	0.262961	0.579668	All iPSC-CVPC samples
ENSG00000050555.13	LAMC3	0.0538204	-0.0879965	0.141817	0.263044	0.579749	All iPSC-CVPC samples
ENSG00000010810.13	FYN	-0.0323106	0.0941477	-0.126458	0.263208	0.57976	All iPSC-CVPC samples
ENSG00000120594.12	PLXDC2	-0.0338613	0.0965451	-0.130406	0.263216	0.57976	All iPSC-CVPC samples
ENSG00000214274.5	ANG	-0.0325915	0.0965433	-0.129135	0.263222	0.57976	All iPSC-CVPC samples
ENSG00000079246.11	XRCC5	0.0367316	-0.0597206	0.0964522	0.263234	0.57976	All iPSC-CVPC samples
ENSG00000100883.7	SRP54	0.0454084	-0.0709987	0.116407	0.263461	0.579958	All iPSC-CVPC samples
ENSG00000087884.10	AAMDC	0.0458748	-0.0685224	0.114397	0.263491	0.579958	All iPSC-CVPC samples
ENSG00000163811.7	WDR43	0.0319604	-0.0476121	0.0795725	0.263494	0.579958	All iPSC-CVPC samples
ENSG00000100129.13	EIF3L	-0.0210576	0.0657726	-0.0868302	0.263508	0.579958	All iPSC-CVPC samples
ENSG00000121749.11	TBC1D15	-0.0256362	0.079508	-0.105144	0.263626	0.580114	All iPSC-CVPC samples
ENSG00000096080.7	MRPS18A	0.0410506	-0.0598372	0.100888	0.263791	0.580376	All iPSC-CVPC samples
ENSG00000267508.1	ZNF285	0.0512172	-0.0825193	0.133737	0.264047	0.580838	All iPSC-CVPC samples
ENSG00000164171.6	ITGA2	-0.0238315	0.0728346	-0.0966661	0.264357	0.581358	All iPSC-CVPC samples
ENSG00000172915.14	NBEA	-0.0177529	0.058061	-0.0758139	0.264376	0.581358	All iPSC-CVPC samples
ENSG00000134970.13	TMED7	-0.0280531	0.0852249	-0.113278	0.264459	0.581437	All iPSC-CVPC samples
ENSG00000213859.3	KCTD11	0.0448146	-0.0689486	0.113763	0.264547	0.58146	All iPSC-CVPC samples
ENSG00000143858.7	SYT2	-0.029001	0.0820497	-0.111051	0.264607	0.58146	All iPSC-CVPC samples
ENSG00000130413.11	STK33	0.0435352	-0.069339	0.112874	0.264651	0.58146	All iPSC-CVPC samples
ENSG00000163141.14	BNIPL	-0.0234412	0.0742042	-0.0976454	0.264682	0.58146	All iPSC-CVPC samples
ENSG00000272478.1	RP1-317E23.7	0.0145792	0.163183	-0.148604	0.2647	0.58146	All iPSC-CVPC samples
ENSG00000178075.15	GRAMD1C	0.0591654	-0.0995038	0.158669	0.264794	0.581515	All iPSC-CVPC samples
ENSG00000112306.7	RPS12	-0.0383365	0.101853	-0.140189	0.264913	0.581515	All iPSC-CVPC samples
ENSG00000020129.11	NCDN	0.0295967	-0.0417269	0.0713236	0.264921	0.581515	All iPSC-CVPC samples
ENSG00000250722.1	SEPP1	-0.0189377	0.0656689	-0.0846066	0.265078	0.581515	All iPSC-CVPC samples
ENSG00000075711.16	DLG1	0.0447582	-0.0732601	0.118018	0.265104	0.581515	All iPSC-CVPC samples
ENSG00000167612.8	ANKRD33	-0.02744	0.0863484	-0.113788	0.265228	0.581515	All iPSC-CVPC samples
ENSG00000181019.8	NQO1	0.0346684	-0.0505977	0.085266	0.26527	0.581515	All iPSC-CVPC samples
ENSG00000187630.10	DHRS4L2	0.0557943	-0.0922445	0.148039	0.265281	0.581515	All iPSC-CVPC samples
ENSG00000117308.10	GALE	0.0369375	-0.0519797	0.0889172	0.265291	0.581515	All iPSC-CVPC samples
ENSG00000173085.9	COQ2	-0.0195576	0.066854	-0.0864116	0.265479	0.581515	All iPSC-CVPC samples
ENSG00000106392.6	C1GALT1	0.0425962	-0.0665747	0.109171	0.265493	0.581515	All iPSC-CVPC samples
ENSG00000205517.8	RGL3	-0.0171284	0.0673446	-0.084473	0.265494	0.581515	All iPSC-CVPC samples
ENSG00000163874.8	ZC3H12A	0.0399162	-0.0630991	0.103015	0.265524	0.581515	All iPSC-CVPC samples
ENSG00000152620.8	NADK2	0.048462	-0.0773276	0.12579	0.265527	0.581515	All iPSC-CVPC samples
ENSG00000267243.1	AC005307.3	0.0664832	-0.108763	0.175246	0.26564	0.581515	All iPSC-CVPC samples
ENSG00000170954.7	ZNF415	0.0599099	-0.101878	0.161788	0.265656	0.581515	All iPSC-CVPC samples
ENSG00000206612.1	SNORA2A	0.0859061	-0.00204226	0.0879484	0.2657	0.581515	All iPSC-CVPC samples
ENSG00000176386.4	CDC26	-0.0184499	0.0636288	-0.0820787	0.26583	0.581515	All iPSC-CVPC samples
ENSG00000149177.8	PTPRJ	0.0374207	-0.0586457	0.0960664	0.265914	0.581515	All iPSC-CVPC samples
ENSG00000145911.5	N4BP3	-0.0275185	0.0822682	-0.109787	0.265937	0.581515	All iPSC-CVPC samples
ENSG00000171984.10	C20orf196	0.051083	-0.083256	0.134339	0.265954	0.581515	All iPSC-CVPC samples
ENSG00000142039.3	CCDC97	-0.0206121	0.0671427	-0.0877548	0.265969	0.581515	All iPSC-CVPC samples
ENSG00000170231.11	FABP6	0.0464139	-0.0703503	0.116764	0.265983	0.581515	All iPSC-CVPC samples
ENSG00000167196.9	FBXO22	-0.0261265	0.0795925	-0.105719	0.266018	0.581515	All iPSC-CVPC samples
ENSG00000132819.12	RBM38	-0.0173073	0.0604891	-0.0777964	0.266077	0.581515	All iPSC-CVPC samples
ENSG00000124279.7	FASTKD3	-0.0274911	0.0824593	-0.10995	0.266084	0.581515	All iPSC-CVPC samples
ENSG00000163235.11	TGFA	-0.0481188	0.12557	-0.173689	0.266266	0.581515	All iPSC-CVPC samples
ENSG00000197451.6	HNRNPAB	0.0364405	-0.0553562	0.0917968	0.266314	0.581515	All iPSC-CVPC samples
ENSG00000198478.6	SH3BGRL2	-0.0306416	0.0869051	-0.117547	0.266401	0.581515	All iPSC-CVPC samples
ENSG00000132326.7	PER2	0.0507633	-0.0839188	0.134682	0.266413	0.581515	All iPSC-CVPC samples
ENSG00000165434.6	PGM2L1	-0.0191595	0.0622945	-0.081454	0.266433	0.581515	All iPSC-CVPC samples
ENSG00000198176.8	TFDP1	-0.0189374	0.0609394	-0.0798768	0.266486	0.581515	All iPSC-CVPC samples
ENSG00000164609.5	SLU7	0.0539542	-0.0897875	0.143742	0.266523	0.581515	All iPSC-CVPC samples
ENSG00000154358.15	OBSCN	0.0362725	-0.0510148	0.0872872	0.266578	0.581515	All iPSC-CVPC samples
ENSG00000111674.4	ENO2	0.0287705	-0.0320297	0.0608003	0.266615	0.581515	All iPSC-CVPC samples
ENSG00000168488.14	ATXN2L	0.0412038	-0.0589439	0.100148	0.266651	0.581515	All iPSC-CVPC samples
ENSG00000250896.1	RNPS1P1	0.0508725	-0.0841548	0.135027	0.266665	0.581515	All iPSC-CVPC samples
ENSG00000185189.11	NRBP2	-0.0245309	0.0793928	-0.103924	0.266674	0.581515	All iPSC-CVPC samples
ENSG00000138101.14	DTNB	-0.0314072	0.0909816	-0.122389	0.266725	0.581515	All iPSC-CVPC samples
ENSG00000092199.13	HNRNPC	-0.0252467	0.0791974	-0.104444	0.266737	0.581515	All iPSC-CVPC samples
ENSG00000107331.12	ABCA2	0.04271	-0.0632869	0.105997	0.26675	0.581515	All iPSC-CVPC samples
ENSG00000090565.11	RAB11FIP3	0.041818	-0.0641588	0.105977	0.266787	0.581515	All iPSC-CVPC samples
ENSG00000178188.10	SH2B1	0.0370701	-0.0505027	0.0875728	0.266798	0.581515	All iPSC-CVPC samples
ENSG00000222222.1	RNU2-17P	0.0875389	0.00118777	0.0863511	0.266807	0.581515	All iPSC-CVPC samples
ENSG00000214013.5	GANC	0.0450359	-0.0664726	0.111509	0.266881	0.581515	All iPSC-CVPC samples
ENSG00000136870.6	ZNF189	0.0500151	-0.081325	0.13134	0.266965	0.581515	All iPSC-CVPC samples
ENSG00000103047.3	TANGO6	-0.03093	0.0872435	-0.118174	0.266975	0.581515	All iPSC-CVPC samples
ENSG00000122644.8	ARL4A	0.0472872	-0.0743368	0.121624	0.267039	0.581515	All iPSC-CVPC samples
ENSG00000256232.1	RP11-771K4.1	0.0489888	-0.0787632	0.127752	0.267076	0.581515	All iPSC-CVPC samples
ENSG00000261705.1	RP11-61A14.2	-0.0393055	0.104686	-0.143991	0.267111	0.581515	All iPSC-CVPC samples
ENSG00000179361.13	ARID3B	0.0418424	-0.0638112	0.105654	0.267189	0.581515	All iPSC-CVPC samples
ENSG00000107968.5	MAP3K8	-0.0370641	0.103363	-0.140427	0.267203	0.581515	All iPSC-CVPC samples
ENSG00000103226.13	NOMO3	0.0565849	-0.0925312	0.149116	0.267226	0.581515	All iPSC-CVPC samples
ENSG00000100106.15	TRIOBP	0.0428899	-0.065847	0.108737	0.267244	0.581515	All iPSC-CVPC samples
ENSG00000116754.9	SRSF11	-0.0175331	0.0646515	-0.0821846	0.267319	0.581515	All iPSC-CVPC samples
ENSG00000166199.8	ALKBH3	0.0516152	-0.0816493	0.133264	0.267321	0.581515	All iPSC-CVPC samples
ENSG00000176018.8	LYSMD3	0.0467283	-0.0737039	0.120432	0.26759	0.581928	All iPSC-CVPC samples
ENSG00000083099.6	LYRM2	-0.0297461	0.0868863	-0.116632	0.267604	0.581928	All iPSC-CVPC samples
ENSG00000170471.10	RALGAPB	0.0354948	-0.055337	0.0908319	0.267709	0.581955	All iPSC-CVPC samples
ENSG00000117069.10	ST6GALNAC5	-0.0407051	0.109905	-0.15061	0.267747	0.581955	All iPSC-CVPC samples
ENSG00000105135.11	ILVBL	-0.0292625	0.087603	-0.116865	0.267755	0.581955	All iPSC-CVPC samples
ENSG00000119866.16	BCL11A	-0.034154	0.0965549	-0.130709	0.267836	0.581975	All iPSC-CVPC samples
ENSG00000173894.6	CBX2	-0.0163553	0.0581936	-0.0745489	0.267859	0.581975	All iPSC-CVPC samples
ENSG00000105053.6	VRK3	-0.0377388	0.104155	-0.141894	0.267903	0.581975	All iPSC-CVPC samples
ENSG00000247240.3	UBL7-AS1	-0.0378736	0.105262	-0.143135	0.268119	0.582174	All iPSC-CVPC samples
ENSG00000213689.5	TREX1	-0.0382315	0.106499	-0.14473	0.268131	0.582174	All iPSC-CVPC samples
ENSG00000186448.10	ZNF197	0.0522369	-0.0873309	0.139568	0.268366	0.582174	All iPSC-CVPC samples
ENSG00000187566.3	NHLRC1	0.056502	-0.0923248	0.148827	0.268378	0.582174	All iPSC-CVPC samples
ENSG00000170425.3	ADORA2B	-0.033353	0.0942252	-0.127578	0.268395	0.582174	All iPSC-CVPC samples
ENSG00000163930.5	BAP1	0.0490957	-0.0793482	0.128444	0.268428	0.582174	All iPSC-CVPC samples
ENSG00000165300.6	SLITRK5	-0.0280903	0.0843856	-0.112476	0.268477	0.582174	All iPSC-CVPC samples
ENSG00000111817.12	DSE	-0.0237697	0.0705125	-0.0942822	0.26851	0.582174	All iPSC-CVPC samples
ENSG00000119938.8	PPP1R3C	0.0486489	-0.0783599	0.127009	0.268545	0.582174	All iPSC-CVPC samples
ENSG00000260025.1	RP11-490M8.1	-0.0377689	0.10581	-0.143579	0.268585	0.582174	All iPSC-CVPC samples
ENSG00000123415.10	SMUG1	0.0461257	-0.0682265	0.114352	0.268592	0.582174	All iPSC-CVPC samples
ENSG00000131584.14	ACAP3	-0.0301201	0.0873665	-0.117487	0.268619	0.582174	All iPSC-CVPC samples
ENSG00000162714.8	ZNF496	0.0396804	-0.0614425	0.101123	0.268633	0.582174	All iPSC-CVPC samples
ENSG00000163389.6	POGLUT1	-0.0360306	0.099834	-0.135865	0.26866	0.582174	All iPSC-CVPC samples
ENSG00000141867.13	BRD4	0.0411478	-0.0644915	0.105639	0.26871	0.582174	All iPSC-CVPC samples
ENSG00000138795.5	LEF1	-0.0317914	0.0893026	-0.121094	0.268737	0.582174	All iPSC-CVPC samples
ENSG00000063660.4	GPC1	-0.0204256	0.0668152	-0.0872408	0.268846	0.582223	All iPSC-CVPC samples
ENSG00000137210.9	TMEM14B	0.0432498	-0.065835	0.109085	0.268866	0.582223	All iPSC-CVPC samples
ENSG00000064763.6	FAR2	-0.0313095	0.0903666	-0.121676	0.268938	0.582223	All iPSC-CVPC samples
ENSG00000177054.9	ZDHHC13	0.040963	-0.0631313	0.104094	0.268946	0.582223	All iPSC-CVPC samples
ENSG00000091592.11	NLRP1	0.0485822	-0.0770108	0.125593	0.269152	0.582569	All iPSC-CVPC samples
ENSG00000159433.7	STARD9	0.0371938	-0.0564752	0.093669	0.269237	0.58265	All iPSC-CVPC samples
ENSG00000197841.10	ZNF181	-0.0368206	0.10425	-0.141071	0.269289	0.58265	All iPSC-CVPC samples
ENSG00000228393.3	LINC01004	-0.0300359	0.0907931	-0.120829	0.269329	0.58265	All iPSC-CVPC samples
ENSG00000259758.1	CASC7	0.0411966	-0.067232	0.108429	0.269394	0.58269	All iPSC-CVPC samples
ENSG00000111215.7	PRR4	-0.0423114	0.115869	-0.15818	0.269449	0.582708	All iPSC-CVPC samples
ENSG00000153044.5	CENPH	-0.0188615	0.0650508	-0.0839123	0.269595	0.582891	All iPSC-CVPC samples
ENSG00000122694.11	GLIPR2	-0.0267572	0.0829054	-0.109663	0.269653	0.582891	All iPSC-CVPC samples
ENSG00000198715.7	C1orf85	-0.0424962	0.115248	-0.157744	0.269673	0.582891	All iPSC-CVPC samples
ENSG00000187848.8	P2RX2	0.0472668	-0.0740987	0.121365	0.269737	0.582931	All iPSC-CVPC samples
ENSG00000073605.14	GSDMB	-0.0165861	0.0619781	-0.0785642	0.269854	0.583003	All iPSC-CVPC samples
ENSG00000196214.6	ZNF766	0.0521989	-0.0828671	0.135066	0.269864	0.583003	All iPSC-CVPC samples
ENSG00000083123.10	BCKDHB	-0.0321667	0.0946667	-0.126833	0.269955	0.583099	All iPSC-CVPC samples
ENSG00000142961.10	MOB3C	-0.022099	0.0692621	-0.0913611	0.270137	0.583118	All iPSC-CVPC samples
ENSG00000178074.5	C2orf69	-0.0299813	0.0895851	-0.119566	0.270173	0.583118	All iPSC-CVPC samples
ENSG00000180855.11	ZNF443	0.0514324	-0.0855237	0.136956	0.270219	0.583118	All iPSC-CVPC samples
ENSG00000070718.7	AP3M2	-0.0405029	0.10971	-0.150213	0.270244	0.583118	All iPSC-CVPC samples
ENSG00000172725.9	CORO1B	0.0371721	-0.0530822	0.0902543	0.270324	0.583118	All iPSC-CVPC samples
ENSG00000080824.14	HSP90AA1	0.0330591	-0.0540033	0.0870624	0.27033	0.583118	All iPSC-CVPC samples
ENSG00000164938.9	TP53INP1	-0.0291965	0.0869625	-0.116159	0.27033	0.583118	All iPSC-CVPC samples
ENSG00000167004.8	PDIA3	-0.0275266	0.0817098	-0.109236	0.270351	0.583118	All iPSC-CVPC samples
ENSG00000129515.14	SNX6	-0.0291049	0.0836704	-0.112775	0.270384	0.583118	All iPSC-CVPC samples
ENSG00000114405.6	C3orf14	-0.0239834	0.0739661	-0.0979495	0.270428	0.583118	All iPSC-CVPC samples
ENSG00000240563.1	L1TD1	0.0368269	-0.0531265	0.0899534	0.27049	0.583148	All iPSC-CVPC samples
ENSG00000159259.7	CHAF1B	0.0488398	-0.0814793	0.130319	0.27054	0.583148	All iPSC-CVPC samples
ENSG00000164331.5	ANKRA2	-0.0300515	0.0922997	-0.122351	0.270582	0.583148	All iPSC-CVPC samples
ENSG00000111788.9	RP11-22B23.1	-0.0321356	0.0941834	-0.126319	0.270665	0.583148	All iPSC-CVPC samples
ENSG00000099968.13	BCL2L13	0.0438139	-0.068131	0.111945	0.270674	0.583148	All iPSC-CVPC samples
ENSG00000105538.4	RASIP1	-0.0269599	0.083411	-0.110371	0.270756	0.583223	All iPSC-CVPC samples
ENSG00000181915.3	ADO	0.0550632	-0.0893163	0.144379	0.270889	0.58341	All iPSC-CVPC samples
ENSG00000099953.5	MMP11	-0.0324807	0.0960631	-0.128544	0.270956	0.583453	All iPSC-CVPC samples
ENSG00000189334.4	S100A14	0.055626	-0.0939686	0.149595	0.271002	0.583453	All iPSC-CVPC samples
ENSG00000114200.5	BCHE	-0.0316757	0.0892258	-0.120902	0.271111	0.583589	All iPSC-CVPC samples
ENSG00000002919.10	SNX11	0.0491927	-0.0784465	0.127639	0.271257	0.583803	All iPSC-CVPC samples
ENSG00000114491.9	UMPS	0.0520088	-0.0865145	0.138523	0.271382	0.583945	All iPSC-CVPC samples
ENSG00000225285.1	RP4-758J18.10	-0.0391088	0.107916	-0.147024	0.271416	0.583945	All iPSC-CVPC samples
ENSG00000157045.4	NTAN1	0.0499545	-0.078023	0.127977	0.271487	0.583996	All iPSC-CVPC samples
ENSG00000122877.9	EGR2	0.0514955	-0.0848218	0.136317	0.271599	0.584014	All iPSC-CVPC samples
ENSG00000064042.13	LIMCH1	-0.0343084	0.093429	-0.127737	0.271643	0.584014	All iPSC-CVPC samples
ENSG00000011007.8	TCEB3	-0.0191239	0.0620307	-0.0811545	0.271662	0.584014	All iPSC-CVPC samples
ENSG00000165588.12	OTX2	0.0290008	-0.0377271	0.0667279	0.271682	0.584014	All iPSC-CVPC samples
ENSG00000214783.5	POLR2J4	0.0525129	-0.0855363	0.138049	0.271782	0.58413	All iPSC-CVPC samples
ENSG00000166181.8	API5	-0.0185826	0.0597983	-0.0783808	0.271873	0.584225	All iPSC-CVPC samples
ENSG00000229692.3	SOS1-IT1	0.0553572	-0.0918844	0.147242	0.271947	0.584285	All iPSC-CVPC samples
ENSG00000205078.5	SYCE1L	0.0589425	-0.0980084	0.156951	0.272092	0.584414	All iPSC-CVPC samples
ENSG00000236088.5	COX10-AS1	-0.0432484	0.115596	-0.158844	0.272159	0.584414	All iPSC-CVPC samples
ENSG00000141013.10	GAS8	-0.0332204	0.0959683	-0.129189	0.272169	0.584414	All iPSC-CVPC samples
ENSG00000100196.6	KDELR3	-0.0238348	0.0770879	-0.100923	0.272216	0.584414	All iPSC-CVPC samples
ENSG00000140264.15	SERF2	0.0388153	-0.054956	0.0937713	0.272259	0.584414	All iPSC-CVPC samples
ENSG00000137770.9	CTDSPL2	-0.0209852	0.0664836	-0.0874688	0.272287	0.584414	All iPSC-CVPC samples
ENSG00000146112.7	PPP1R18	0.0486697	-0.0784735	0.127143	0.272362	0.584468	All iPSC-CVPC samples
ENSG00000158079.10	PTPDC1	-0.0264956	0.0847135	-0.111209	0.272415	0.584468	All iPSC-CVPC samples
ENSG00000158201.5	ABHD3	-0.0337821	0.098199	-0.131981	0.272451	0.584468	All iPSC-CVPC samples
ENSG00000170579.10	DLGAP1	0.0612697	-0.106094	0.167363	0.272532	0.58454	All iPSC-CVPC samples
ENSG00000183495.9	EP400	0.0404348	-0.063195	0.10363	0.272616	0.584622	All iPSC-CVPC samples
ENSG00000124155.12	PIGT	0.0439169	-0.0669408	0.110858	0.272695	0.58469	All iPSC-CVPC samples
ENSG00000114742.9	WDR48	0.0346692	-0.0533364	0.0880056	0.273021	0.585213	All iPSC-CVPC samples
ENSG00000158560.10	DYNC1I1	-0.0357088	0.102842	-0.13855	0.273032	0.585213	All iPSC-CVPC samples
ENSG00000114626.13	ABTB1	-0.0218642	0.0759665	-0.0978307	0.273318	0.585557	All iPSC-CVPC samples
ENSG00000125337.12	KIF25	0.0682029	-0.11386	0.182063	0.273349	0.585557	All iPSC-CVPC samples
ENSG00000230903.5	RPL9P8	-0.0375193	0.104547	-0.142066	0.273373	0.585557	All iPSC-CVPC samples
ENSG00000152684.10	PELO	0.0480806	-0.0766532	0.124734	0.273379	0.585557	All iPSC-CVPC samples
ENSG00000267278.1	MAP3K14-AS1	-0.0319971	0.0955377	-0.127535	0.27346	0.585562	All iPSC-CVPC samples
ENSG00000165410.10	CFL2	-0.0318156	0.0906494	-0.122465	0.27356	0.585562	All iPSC-CVPC samples
ENSG00000006210.6	CX3CL1	-0.0243857	0.0751478	-0.0995334	0.273568	0.585562	All iPSC-CVPC samples
ENSG00000224043.3	AC016725.4	0.0507636	-0.0864438	0.137207	0.273568	0.585562	All iPSC-CVPC samples
ENSG00000132640.10	BTBD3	-0.0272393	0.0774952	-0.104734	0.273634	0.585604	All iPSC-CVPC samples
ENSG00000139890.5	REM2	0.0525375	-0.0851042	0.137642	0.273685	0.585611	All iPSC-CVPC samples
ENSG00000164327.8	RICTOR	0.0362655	-0.0546386	0.0909042	0.273777	0.585708	All iPSC-CVPC samples
ENSG00000126351.8	THRA	-0.0277743	0.0814431	-0.109217	0.273877	0.585824	All iPSC-CVPC samples
ENSG00000072832.10	CRMP1	-0.0232898	0.0741654	-0.0974552	0.274084	0.586161	All iPSC-CVPC samples
ENSG00000044115.16	CTNNA1	-0.0286055	0.0841985	-0.112804	0.274163	0.586161	All iPSC-CVPC samples
ENSG00000213676.6	ATF6B	0.0393365	-0.0564045	0.0957409	0.274175	0.586161	All iPSC-CVPC samples
ENSG00000137500.5	CCDC90B	-0.0250965	0.0814676	-0.106564	0.274284	0.586182	All iPSC-CVPC samples
ENSG00000256663.1	RP11-424C20.2	0.0339409	-0.0521344	0.0860753	0.274296	0.586182	All iPSC-CVPC samples
ENSG00000188987.2	HIST1H4D	-0.00731623	0.146731	-0.154047	0.274325	0.586182	All iPSC-CVPC samples
ENSG00000132825.5	PPP1R3D	-0.0422862	0.113386	-0.155672	0.274428	0.586193	All iPSC-CVPC samples
ENSG00000232450.1	RP4-730K3.3	-0.041672	0.112475	-0.154147	0.274487	0.586193	All iPSC-CVPC samples
ENSG00000008277.10	ADAM22	-0.0225389	0.0693088	-0.0918478	0.27456	0.586193	All iPSC-CVPC samples
ENSG00000079156.12	OSBPL6	-0.0390191	0.10618	-0.145199	0.274599	0.586193	All iPSC-CVPC samples
ENSG00000240184.2	PCDHGC3	-0.0293634	0.0838493	-0.113213	0.274625	0.586193	All iPSC-CVPC samples
ENSG00000261395.3	RP11-354M1.3	0.118353	-0.0134646	0.131817	0.274684	0.586193	All iPSC-CVPC samples
ENSG00000152642.6	GPD1L	-0.0311464	0.0870636	-0.11821	0.274727	0.586193	All iPSC-CVPC samples
ENSG00000104361.5	NIPAL2	-0.038523	0.10448	-0.143003	0.274853	0.586193	All iPSC-CVPC samples
ENSG00000172239.9	PAIP1	-0.0241478	0.0751739	-0.0993217	0.274866	0.586193	All iPSC-CVPC samples
ENSG00000133612.14	AGAP3	-0.0267047	0.0790777	-0.105782	0.274887	0.586193	All iPSC-CVPC samples
ENSG00000115204.10	MPV17	0.0473008	-0.0705112	0.117812	0.274932	0.586193	All iPSC-CVPC samples
ENSG00000091140.8	DLD	-0.0296953	0.0849371	-0.114632	0.274968	0.586193	All iPSC-CVPC samples
ENSG00000138764.9	CCNG2	-0.02593	0.0792565	-0.105186	0.274978	0.586193	All iPSC-CVPC samples
ENSG00000122696.8	SLC25A51	-0.038373	0.106082	-0.144455	0.274984	0.586193	All iPSC-CVPC samples
ENSG00000180011.6	ZADH2	0.0502887	-0.0795491	0.129838	0.275159	0.586254	All iPSC-CVPC samples
ENSG00000187514.10	PTMA	-0.0434247	0.115153	-0.158577	0.275243	0.586254	All iPSC-CVPC samples
ENSG00000122218.10	COPA	0.0345613	-0.0462631	0.0808244	0.27525	0.586254	All iPSC-CVPC samples
ENSG00000164867.6	NOS3	-0.0335674	0.0990118	-0.132579	0.275259	0.586254	All iPSC-CVPC samples
ENSG00000214114.4	MYCBP	0.0411189	-0.0613599	0.102479	0.275276	0.586254	All iPSC-CVPC samples
ENSG00000196154.7	S100A4	-0.0257433	0.0849375	-0.110681	0.275306	0.586254	All iPSC-CVPC samples
ENSG00000227077.2	AC107983.4	0.0548797	-0.0903177	0.145197	0.275429	0.586254	All iPSC-CVPC samples
ENSG00000138002.10	IFT172	0.052021	-0.0856129	0.137634	0.275437	0.586254	All iPSC-CVPC samples
ENSG00000163879.9	DNALI1	0.0504836	-0.082392	0.132876	0.275452	0.586254	All iPSC-CVPC samples
ENSG00000155755.14	TMEM237	0.0393505	-0.0609876	0.100338	0.27551	0.586254	All iPSC-CVPC samples
ENSG00000256238.1	RP11-473N11.2	-0.0320524	0.0864751	-0.118527	0.275544	0.586254	All iPSC-CVPC samples
ENSG00000135976.12	ANKRD36	0.0497551	-0.0764846	0.12624	0.275573	0.586254	All iPSC-CVPC samples
ENSG00000183718.4	TRIM52	-0.0325752	0.095843	-0.128418	0.275917	0.586833	All iPSC-CVPC samples
ENSG00000068976.9	PYGM	-0.0345469	0.099881	-0.134428	0.275939	0.586833	All iPSC-CVPC samples
ENSG00000116809.7	ZBTB17	0.0445836	-0.0681536	0.112737	0.276017	0.586898	All iPSC-CVPC samples
ENSG00000162188.5	GNG3	0.0472243	-0.0778261	0.12505	0.276226	0.587083	All iPSC-CVPC samples
ENSG00000125779.17	PANK2	-0.0261793	0.0825499	-0.108729	0.27638	0.587083	All iPSC-CVPC samples
ENSG00000108599.10	AKAP10	-0.0301617	0.0899647	-0.120126	0.276408	0.587083	All iPSC-CVPC samples
ENSG00000188938.11	FAM120AOS	0.042987	-0.0641297	0.107117	0.276422	0.587083	All iPSC-CVPC samples
ENSG00000182902.9	SLC25A18	-0.0286494	0.0840165	-0.112666	0.276432	0.587083	All iPSC-CVPC samples
ENSG00000100823.7	APEX1	0.0333217	-0.0492632	0.0825849	0.27651	0.587083	All iPSC-CVPC samples
ENSG00000091127.9	PUS7	0.0363945	-0.0589585	0.095353	0.276557	0.587083	All iPSC-CVPC samples
ENSG00000004776.7	HSPB6	-0.0379718	0.106823	-0.144794	0.27658	0.587083	All iPSC-CVPC samples
ENSG00000203403.2	AC020907.2	-0.0245838	0.0786192	-0.103203	0.276587	0.587083	All iPSC-CVPC samples
ENSG00000164142.11	FAM160A1	0.0409052	-0.0626272	0.103532	0.276654	0.587083	All iPSC-CVPC samples
ENSG00000144535.15	DIS3L2	-0.0404302	0.109084	-0.149514	0.276656	0.587083	All iPSC-CVPC samples
ENSG00000147872.5	PLIN2	0.0432343	-0.0667488	0.109983	0.276665	0.587083	All iPSC-CVPC samples
ENSG00000139410.10	SDSL	0.0491686	-0.0787145	0.127883	0.276868	0.587415	All iPSC-CVPC samples
ENSG00000160229.7	ZNF66	0.0414322	-0.0648318	0.106264	0.276966	0.587523	All iPSC-CVPC samples
ENSG00000115170.9	ACVR1	0.0504432	-0.0805719	0.131015	0.277116	0.587741	All iPSC-CVPC samples
ENSG00000156976.10	EIF4A2	-0.0225604	0.0742426	-0.096803	0.277208	0.587838	All iPSC-CVPC samples
ENSG00000271870.1	RP11-97C16.1	0.0549711	-0.0906509	0.145622	0.277308	0.587857	All iPSC-CVPC samples
ENSG00000257084.1	U47924.27	-0.0153238	0.126248	-0.141572	0.277461	0.587857	All iPSC-CVPC samples
ENSG00000083807.5	SLC27A5	0.0431454	-0.0636633	0.106809	0.277473	0.587857	All iPSC-CVPC samples
ENSG00000225746.4	AL132709.5	0.119415	-0.0111235	0.130538	0.277474	0.587857	All iPSC-CVPC samples
ENSG00000146833.11	TRIM4	0.0522881	-0.085182	0.13747	0.277545	0.587857	All iPSC-CVPC samples
ENSG00000250462.4	LRRC37BP1	0.0490239	-0.0807683	0.129792	0.277552	0.587857	All iPSC-CVPC samples
ENSG00000147465.7	STAR	-0.027749	0.0837667	-0.111516	0.277587	0.587857	All iPSC-CVPC samples
ENSG00000116030.12	SUMO1	-0.0172597	0.0615472	-0.0788069	0.277628	0.587857	All iPSC-CVPC samples
ENSG00000125952.14	MAX	0.0524316	-0.0885255	0.140957	0.277645	0.587857	All iPSC-CVPC samples
ENSG00000164011.13	ZNF691	0.0452126	-0.0685721	0.113785	0.277686	0.587857	All iPSC-CVPC samples
ENSG00000158234.8	FAIM	0.0360058	-0.0518206	0.0878264	0.277783	0.587859	All iPSC-CVPC samples
ENSG00000119421.5	NDUFA8	0.0422469	-0.0625374	0.104784	0.27784	0.587859	All iPSC-CVPC samples
ENSG00000161647.14	MPP3	-0.035788	0.101543	-0.13733	0.27791	0.587859	All iPSC-CVPC samples
ENSG00000176884.10	GRIN1	0.0549373	-0.0916604	0.146598	0.277913	0.587859	All iPSC-CVPC samples
ENSG00000162687.12	KCNT2	-0.0308901	0.0885942	-0.119484	0.278012	0.587859	All iPSC-CVPC samples
ENSG00000115053.11	NCL	0.0374167	-0.0597716	0.0971883	0.278015	0.587859	All iPSC-CVPC samples
ENSG00000112365.4	ZBTB24	-0.0201608	0.0637652	-0.083926	0.278032	0.587859	All iPSC-CVPC samples
ENSG00000111581.5	NUP107	-0.033214	0.0931661	-0.12638	0.27809	0.587859	All iPSC-CVPC samples
ENSG00000069020.14	MAST4	-0.0399819	0.108049	-0.148031	0.278127	0.587859	All iPSC-CVPC samples
ENSG00000168522.8	FNTA	0.0419851	-0.060927	0.102912	0.278155	0.587859	All iPSC-CVPC samples
ENSG00000056487.11	PHF21B	-0.0246858	0.0803371	-0.105023	0.278271	0.588005	All iPSC-CVPC samples
ENSG00000235082.2	SUMO1P3	0.0604606	-0.0995657	0.160026	0.278381	0.588138	All iPSC-CVPC samples
ENSG00000186716.15	BCR	-0.0251164	0.0758231	-0.10094	0.278496	0.588283	All iPSC-CVPC samples
ENSG00000169972.7	PUSL1	-0.018074	0.0627048	-0.0807788	0.278699	0.588612	All iPSC-CVPC samples
ENSG00000248508.2	SRP14-AS1	0.0521095	-0.0818171	0.133927	0.278765	0.588629	All iPSC-CVPC samples
ENSG00000175220.7	ARHGAP1	0.0458362	-0.0735646	0.119401	0.278801	0.588629	All iPSC-CVPC samples
ENSG00000114686.4	MRPL3	0.0335941	-0.0510822	0.0846763	0.278866	0.588668	All iPSC-CVPC samples
ENSG00000272114.1	RP1-261G23.7	0.0418615	0.167959	-0.126098	0.278943	0.588718	All iPSC-CVPC samples
ENSG00000143924.14	EML4	-0.0199611	0.0643319	-0.084293	0.279023	0.588718	All iPSC-CVPC samples
ENSG00000205578.4	POM121B	0.0604014	-0.103542	0.163943	0.279044	0.588718	All iPSC-CVPC samples
ENSG00000072954.2	TMEM38A	0.0369857	-0.0551676	0.0921533	0.279179	0.588718	All iPSC-CVPC samples
ENSG00000085231.9	TAF9	0.0419198	-0.0637004	0.10562	0.279181	0.588718	All iPSC-CVPC samples
ENSG00000146070.12	PLA2G7	-0.0337043	0.0955992	-0.129303	0.279198	0.588718	All iPSC-CVPC samples
ENSG00000246089.3	RP11-115C21.2	-0.0269641	0.0846312	-0.111595	0.279218	0.588718	All iPSC-CVPC samples
ENSG00000266869.1	RP6-114E22.1	0.0746808	-0.0741954	0.148876	0.279295	0.58878	All iPSC-CVPC samples
ENSG00000033050.3	ABCF2	0.0382927	-0.0620026	0.100295	0.279394	0.588851	All iPSC-CVPC samples
ENSG00000173548.8	SNX33	0.0467201	-0.0759463	0.122666	0.279423	0.588851	All iPSC-CVPC samples
ENSG00000126226.17	PCID2	-0.0406496	0.110978	-0.151628	0.27954	0.589	All iPSC-CVPC samples
ENSG00000171084.11	FAM86JP	-0.037164	0.104921	-0.142085	0.279786	0.589418	All iPSC-CVPC samples
ENSG00000076826.5	CAMSAP3	-0.0276421	0.0815088	-0.109151	0.279954	0.589675	All iPSC-CVPC samples
ENSG00000204237.4	OXLD1	-0.0179934	0.0671092	-0.0851026	0.280061	0.589706	All iPSC-CVPC samples
ENSG00000206053.8	HN1L	0.0318837	-0.048645	0.0805287	0.280063	0.589706	All iPSC-CVPC samples
ENSG00000150779.7	TIMM8B	0.0325328	-0.04464	0.0771728	0.280188	0.58987	All iPSC-CVPC samples
ENSG00000229150.1	CRYGEP	-0.0415475	0.114552	-0.1561	0.280239	0.589878	All iPSC-CVPC samples
ENSG00000172081.9	MOB3A	-0.0366867	0.100439	-0.137126	0.280384	0.589997	All iPSC-CVPC samples
ENSG00000171310.6	CHST11	0.0590568	-0.10127	0.160327	0.280389	0.589997	All iPSC-CVPC samples
ENSG00000165476.8	REEP3	-0.0439141	0.118018	-0.161932	0.280469	0.590067	All iPSC-CVPC samples
ENSG00000112280.11	COL9A1	-0.0261151	0.080606	-0.106721	0.280586	0.590169	All iPSC-CVPC samples
ENSG00000129474.11	AJUBA	0.0357944	-0.0505767	0.0863712	0.280612	0.590169	All iPSC-CVPC samples
ENSG00000162144.5	CYB561A3	-0.0206135	0.0688995	-0.089513	0.280712	0.590269	All iPSC-CVPC samples
ENSG00000174442.7	ZWILCH	-0.0187908	0.0601233	-0.0789141	0.280777	0.590269	All iPSC-CVPC samples
ENSG00000162419.8	GMEB1	0.0418276	-0.0677624	0.10959	0.280804	0.590269	All iPSC-CVPC samples
ENSG00000051523.6	CYBA	-0.0256799	0.0813062	-0.106986	0.280856	0.590269	All iPSC-CVPC samples
ENSG00000117650.8	NEK2	-0.0220214	0.0699643	-0.0919856	0.280934	0.590269	All iPSC-CVPC samples
ENSG00000169062.10	UPF3A	-0.0319065	0.0943168	-0.126223	0.280981	0.590269	All iPSC-CVPC samples
ENSG00000137814.5	HAUS2	0.0386589	-0.0613226	0.0999815	0.281009	0.590269	All iPSC-CVPC samples
ENSG00000126749.10	EMG1	0.0440092	-0.0711179	0.115127	0.281036	0.590269	All iPSC-CVPC samples
ENSG00000137944.12	CCBL2	-0.0365757	0.101734	-0.13831	0.281135	0.590377	All iPSC-CVPC samples
ENSG00000119013.4	NDUFB3	-0.0225888	0.0741683	-0.096757	0.281365	0.590762	All iPSC-CVPC samples
ENSG00000135547.4	HEY2	0.0547343	-0.087032	0.141766	0.281593	0.590978	All iPSC-CVPC samples
ENSG00000106268.11	NUDT1	0.0420315	-0.0622003	0.104232	0.281613	0.590978	All iPSC-CVPC samples
ENSG00000155111.10	CDK19	-0.0269052	0.084287	-0.111192	0.281641	0.590978	All iPSC-CVPC samples
ENSG00000213988.5	ZNF90	0.0509994	-0.0777315	0.128731	0.281656	0.590978	All iPSC-CVPC samples
ENSG00000126934.9	MAP2K2	-0.017574	0.0638719	-0.0814459	0.281746	0.591045	All iPSC-CVPC samples
ENSG00000112406.4	HECA	-0.0327019	0.091401	-0.124103	0.281823	0.591045	All iPSC-CVPC samples
ENSG00000134077.11	THUMPD3	-0.0378162	0.104005	-0.141822	0.28183	0.591045	All iPSC-CVPC samples
ENSG00000137824.11	RMDN3	0.0491408	-0.0804723	0.129613	0.281978	0.591187	All iPSC-CVPC samples
ENSG00000159579.9	RSPRY1	-0.0206545	0.0671739	-0.0878285	0.281991	0.591187	All iPSC-CVPC samples
ENSG00000257355.1	CTD-2006C1.10	0.060512	-0.0918314	0.152343	0.282079	0.591271	All iPSC-CVPC samples
ENSG00000172270.14	BSG	-0.0281367	0.0855971	-0.113734	0.282161	0.591344	All iPSC-CVPC samples
ENSG00000232112.3	TMA7	-0.0130926	0.054974	-0.0680666	0.282232	0.591372	All iPSC-CVPC samples
ENSG00000089639.6	GMIP	-0.0232359	0.0746533	-0.0978892	0.282295	0.591372	All iPSC-CVPC samples
ENSG00000145592.9	RPL37	0.0478838	-0.076215	0.124099	0.282316	0.591372	All iPSC-CVPC samples
ENSG00000198707.10	CEP290	0.0442975	-0.0697309	0.114028	0.282434	0.591521	All iPSC-CVPC samples
ENSG00000144550.8	CPNE9	0.051165	-0.079609	0.130774	0.282481	0.591521	All iPSC-CVPC samples
ENSG00000075702.12	WDR62	-0.0180207	0.0565847	-0.0746053	0.282566	0.591601	All iPSC-CVPC samples
ENSG00000258405.5	ZNF578	-0.0380131	0.10483	-0.142844	0.282632	0.59164	All iPSC-CVPC samples
ENSG00000241732.1	RP11-38P22.2	0.0342838	-0.0454464	0.0797302	0.282741	0.591769	All iPSC-CVPC samples
ENSG00000164099.3	PRSS12	-0.0347969	0.0991531	-0.13395	0.28301	0.592167	All iPSC-CVPC samples
ENSG00000096060.10	FKBP5	-0.0211361	0.066518	-0.0876541	0.283077	0.592167	All iPSC-CVPC samples
ENSG00000130844.12	ZNF331	-0.0233657	0.0776745	-0.10104	0.283213	0.592167	All iPSC-CVPC samples
ENSG00000188295.10	ZNF669	-0.0319421	0.0896363	-0.121578	0.283252	0.592167	All iPSC-CVPC samples
ENSG00000143319.12	ISG20L2	0.0414263	-0.0659191	0.107345	0.283355	0.592167	All iPSC-CVPC samples
ENSG00000187990.4	HIST1H2BG	-0.0407013	0.12473	-0.165431	0.283404	0.592167	All iPSC-CVPC samples
ENSG00000111554.10	MDM1	-0.0269194	0.0811854	-0.108105	0.283443	0.592167	All iPSC-CVPC samples
ENSG00000189319.9	FAM53B	0.0341547	-0.0515435	0.0856982	0.283573	0.592167	All iPSC-CVPC samples
ENSG00000204392.6	LSM2	-0.0308909	0.0925243	-0.123415	0.283574	0.592167	All iPSC-CVPC samples
ENSG00000238622.1	SNORD97	0.0933982	0.00779349	0.0856047	0.283583	0.592167	All iPSC-CVPC samples
ENSG00000134882.11	UBAC2	-0.0266174	0.0816279	-0.108245	0.283652	0.592167	All iPSC-CVPC samples
ENSG00000130511.11	SSBP4	-0.0329466	0.0950838	-0.12803	0.283669	0.592167	All iPSC-CVPC samples
ENSG00000135324.5	MRAP2	0.0497367	-0.0795279	0.129265	0.283703	0.592167	All iPSC-CVPC samples
ENSG00000089876.7	DHX32	-0.0272866	0.0832556	-0.110542	0.28372	0.592167	All iPSC-CVPC samples
ENSG00000076351.8	SLC46A1	-0.028714	0.0813061	-0.11002	0.283757	0.592167	All iPSC-CVPC samples
ENSG00000255893.1	RP11-685N10.1	-0.0222295	0.110891	-0.133121	0.283793	0.592167	All iPSC-CVPC samples
ENSG00000007520.3	TSR3	0.0392597	-0.0592931	0.0985529	0.283816	0.592167	All iPSC-CVPC samples
ENSG00000131462.3	TUBG1	0.0450259	-0.0715249	0.116551	0.283823	0.592167	All iPSC-CVPC samples
ENSG00000110841.9	PPFIBP1	0.039408	-0.0621974	0.101605	0.283828	0.592167	All iPSC-CVPC samples
ENSG00000081320.6	STK17B	0.0439903	-0.0702107	0.114201	0.283924	0.592198	All iPSC-CVPC samples
ENSG00000077009.9	NMRK2	-0.0113513	0.0492193	-0.0605706	0.284075	0.592198	All iPSC-CVPC samples
ENSG00000165688.7	PMPCA	-0.0330296	0.0913966	-0.124426	0.284114	0.592198	All iPSC-CVPC samples
ENSG00000166938.8	DIS3L	-0.0352194	0.0974087	-0.132628	0.284119	0.592198	All iPSC-CVPC samples
ENSG00000075826.12	SEC31B	-0.0216357	0.0736723	-0.0953079	0.284122	0.592198	All iPSC-CVPC samples
ENSG00000146143.13	PRIM2	0.0417467	-0.0677735	0.10952	0.284126	0.592198	All iPSC-CVPC samples
ENSG00000268750.2	CTD-2583A14.10	-0.0381329	0.105041	-0.143174	0.284184	0.592221	All iPSC-CVPC samples
ENSG00000139645.9	ANKRD52	0.0363675	-0.0548289	0.0911965	0.284298	0.59236	All iPSC-CVPC samples
ENSG00000269751.1	CTC-273B12.8	0.0561932	-0.0940112	0.150204	0.284374	0.592421	All iPSC-CVPC samples
ENSG00000244026.2	FAM86DP	0.0543316	-0.092178	0.14651	0.284492	0.592567	All iPSC-CVPC samples
ENSG00000241157.1	RP11-3K24.1	-0.0108737	0.12409	-0.134963	0.284553	0.592597	All iPSC-CVPC samples
ENSG00000233309.1	RPS6P12	0.0630465	-0.0681942	0.131241	0.284668	0.592737	All iPSC-CVPC samples
ENSG00000238000.1	RP11-274E7.2	0.0506656	-0.084244	0.13491	0.28474	0.592745	All iPSC-CVPC samples
ENSG00000185055.6	EFCAB10	-0.0320607	0.0930415	-0.125102	0.284766	0.592745	All iPSC-CVPC samples
ENSG00000123358.15	NR4A1	0.0429159	-0.0667384	0.109654	0.285086	0.593301	All iPSC-CVPC samples
ENSG00000124140.8	SLC12A5	0.057926	-0.0963355	0.154261	0.285205	0.593301	All iPSC-CVPC samples
ENSG00000118058.16	KMT2A	0.0350601	-0.0523962	0.0874563	0.285234	0.593301	All iPSC-CVPC samples
ENSG00000142330.15	CAPN10	-0.0123001	0.0542145	-0.0665146	0.285257	0.593301	All iPSC-CVPC samples
ENSG00000132466.13	ANKRD17	0.0360852	-0.0583286	0.0944138	0.285296	0.593301	All iPSC-CVPC samples
ENSG00000105447.8	GRWD1	0.0324221	-0.0494584	0.0818805	0.285396	0.593301	All iPSC-CVPC samples
ENSG00000153179.7	RASSF3	0.0565452	-0.096453	0.152998	0.285587	0.593301	All iPSC-CVPC samples
ENSG00000129925.6	TMEM8A	0.05009	-0.0830351	0.133125	0.285611	0.593301	All iPSC-CVPC samples
ENSG00000160703.11	NLRX1	-0.0206165	0.0704725	-0.091089	0.285664	0.593301	All iPSC-CVPC samples
ENSG00000100441.5	KHNYN	-0.0223414	0.0722687	-0.0946101	0.285677	0.593301	All iPSC-CVPC samples
ENSG00000170852.6	KBTBD2	0.0394472	-0.0605713	0.100018	0.285678	0.593301	All iPSC-CVPC samples
ENSG00000148339.8	SLC25A25	0.0438836	-0.0689768	0.11286	0.285705	0.593301	All iPSC-CVPC samples
ENSG00000154743.13	TSEN2	-0.0294301	0.0866277	-0.116058	0.285742	0.593301	All iPSC-CVPC samples
ENSG00000166595.7	FAM96B	0.0309279	-0.0371914	0.0681193	0.285747	0.593301	All iPSC-CVPC samples
ENSG00000100292.12	HMOX1	-0.0201022	0.0647598	-0.084862	0.285784	0.593301	All iPSC-CVPC samples
ENSG00000198836.4	OPA1	-0.0242955	0.0729847	-0.0972802	0.28579	0.593301	All iPSC-CVPC samples
ENSG00000272525.1	RP11-79P5.9	0.0512601	-0.0808172	0.132077	0.285884	0.593318	All iPSC-CVPC samples
ENSG00000166189.6	HPS6	-0.0231627	0.0749124	-0.0980751	0.285913	0.593318	All iPSC-CVPC samples
ENSG00000203739.3	RP11-296O14.3	0.0535225	-0.085666	0.139188	0.285939	0.593318	All iPSC-CVPC samples
ENSG00000164754.8	RAD21	0.0305665	-0.0408446	0.0714111	0.286078	0.593343	All iPSC-CVPC samples
ENSG00000146858.7	ZC3HAV1L	-0.0300047	0.0851376	-0.115142	0.286143	0.593343	All iPSC-CVPC samples
ENSG00000253978.1	CTB-178M22.2	0.0560921	-0.09379	0.149882	0.286229	0.593343	All iPSC-CVPC samples
ENSG00000166164.11	BRD7	0.0513746	-0.0846588	0.136033	0.286249	0.593343	All iPSC-CVPC samples
ENSG00000196235.9	SUPT5H	-0.0265894	0.0810613	-0.107651	0.286259	0.593343	All iPSC-CVPC samples
ENSG00000214756.3	METTL12	-0.0370021	0.103457	-0.140459	0.286268	0.593343	All iPSC-CVPC samples
ENSG00000135932.6	CAB39	0.0428343	-0.0675887	0.110423	0.28632	0.593343	All iPSC-CVPC samples
ENSG00000249353.2	NPM1P27	-0.0367972	0.102054	-0.138851	0.28634	0.593343	All iPSC-CVPC samples
ENSG00000227001.2	NBPF2P	0.0573042	-0.0977072	0.155011	0.286395	0.593343	All iPSC-CVPC samples
ENSG00000133794.13	ARNTL	-0.023552	0.0746712	-0.0982232	0.286596	0.593343	All iPSC-CVPC samples
ENSG00000171490.8	RSL1D1	-0.016653	0.057522	-0.0741749	0.286626	0.593343	All iPSC-CVPC samples
ENSG00000233090.1	AC015922.7	0.0966286	0.00661977	0.0900089	0.286636	0.593343	All iPSC-CVPC samples
ENSG00000162086.10	ZNF75A	0.0484916	-0.0774593	0.125951	0.286646	0.593343	All iPSC-CVPC samples
ENSG00000104450.8	SPAG1	-0.0264694	0.0781615	-0.104631	0.286678	0.593343	All iPSC-CVPC samples
ENSG00000166272.12	WBP1L	0.0414609	-0.063441	0.104902	0.286696	0.593343	All iPSC-CVPC samples
ENSG00000140632.12	GLYR1	-0.0288903	0.0812516	-0.110142	0.286708	0.593343	All iPSC-CVPC samples
ENSG00000167552.9	TUBA1A	0.042936	-0.0663329	0.109269	0.286823	0.593482	All iPSC-CVPC samples
ENSG00000097007.13	ABL1	0.0328173	-0.0482922	0.0811095	0.286896	0.593536	All iPSC-CVPC samples
ENSG00000170234.8	PWWP2A	0.0495709	-0.0806676	0.130238	0.287139	0.59394	All iPSC-CVPC samples
ENSG00000196584.2	XRCC2	-0.0230178	0.070984	-0.0940018	0.287251	0.594033	All iPSC-CVPC samples
ENSG00000109536.7	FRG1	-0.0287034	0.0864414	-0.115145	0.287279	0.594033	All iPSC-CVPC samples
ENSG00000117477.8	CCDC181	0.0392624	-0.0610741	0.100336	0.287404	0.594124	All iPSC-CVPC samples
ENSG00000144935.10	TRPC1	0.0474667	-0.0775528	0.12502	0.287417	0.594124	All iPSC-CVPC samples
ENSG00000174100.5	MRPL45	-0.0313284	0.0888935	-0.120222	0.287611	0.59434	All iPSC-CVPC samples
ENSG00000156831.3	NSMCE2	0.042637	-0.0668243	0.109461	0.287617	0.59434	All iPSC-CVPC samples
ENSG00000260459.2	FTLP14	0.0568104	-0.093568	0.150378	0.287695	0.594404	All iPSC-CVPC samples
ENSG00000169241.13	SLC50A1	0.0411946	-0.0600369	0.101231	0.287898	0.59466	All iPSC-CVPC samples
ENSG00000249721.1	RP11-83M16.4	-0.0314474	0.112894	-0.144341	0.287954	0.59466	All iPSC-CVPC samples
ENSG00000267020.1	AC011558.5	0.00968656	0.154248	-0.144561	0.287961	0.59466	All iPSC-CVPC samples
ENSG00000272140.2	RP11-574K11.29	0.049702	-0.0793748	0.129077	0.288115	0.594759	All iPSC-CVPC samples
ENSG00000142082.10	SIRT3	-0.0306151	0.0932457	-0.123861	0.288134	0.594759	All iPSC-CVPC samples
ENSG00000186469.4	GNG2	-0.0159105	0.0563283	-0.0722388	0.28816	0.594759	All iPSC-CVPC samples
ENSG00000132024.13	CC2D1A	-0.0281988	0.0865546	-0.114753	0.288199	0.594759	All iPSC-CVPC samples
ENSG00000269647.1	BX842679.1	0.0543087	-0.0885733	0.142882	0.288261	0.594789	All iPSC-CVPC samples
ENSG00000176720.3	BOK	0.0515617	-0.0855528	0.137114	0.288308	0.594789	All iPSC-CVPC samples
ENSG00000174233.7	ADCY6	-0.0188782	0.0629058	-0.081784	0.288422	0.594842	All iPSC-CVPC samples
ENSG00000244041.3	LINC01011	0.0454579	-0.0687901	0.114248	0.288428	0.594842	All iPSC-CVPC samples
ENSG00000108551.4	RASD1	0.0488271	-0.0769568	0.125784	0.288582	0.594898	All iPSC-CVPC samples
ENSG00000253816.2	RP11-1415C14.3	-0.0373484	0.108028	-0.145376	0.28868	0.594898	All iPSC-CVPC samples
ENSG00000101160.9	CTSZ	-0.0384204	0.10846	-0.146881	0.28868	0.594898	All iPSC-CVPC samples
ENSG00000146414.11	SHPRH	0.0322934	-0.0501021	0.0823954	0.288707	0.594898	All iPSC-CVPC samples
ENSG00000120053.9	GOT1	-0.0295201	0.0854577	-0.114978	0.288724	0.594898	All iPSC-CVPC samples
ENSG00000112984.7	KIF20A	0.0379856	-0.0551736	0.0931592	0.28874	0.594898	All iPSC-CVPC samples
ENSG00000204634.8	TBC1D8	0.0552805	-0.0916242	0.146905	0.288983	0.595164	All iPSC-CVPC samples
ENSG00000164944.7	KIAA1429	0.0480193	-0.077603	0.125622	0.289005	0.595164	All iPSC-CVPC samples
ENSG00000082781.7	ITGB5	0.0387558	-0.0586188	0.0973746	0.289011	0.595164	All iPSC-CVPC samples
ENSG00000175643.7	RMI2	0.0502718	-0.0778438	0.128116	0.289168	0.59539	All iPSC-CVPC samples
ENSG00000159210.5	SNF8	-0.0347214	0.0952667	-0.129988	0.289305	0.595441	All iPSC-CVPC samples
ENSG00000271793.1	RP11-321N4.5	-0.0438896	0.115007	-0.158897	0.289386	0.595441	All iPSC-CVPC samples
ENSG00000228623.2	ZNF883	-0.0275205	0.0824092	-0.10993	0.289394	0.595441	All iPSC-CVPC samples
ENSG00000012048.15	BRCA1	0.0492641	-0.0816071	0.130871	0.289394	0.595441	All iPSC-CVPC samples
ENSG00000149499.7	EML3	-0.0283169	0.0858514	-0.114168	0.289533	0.595441	All iPSC-CVPC samples
ENSG00000267340.1	RP11-242D8.3	0.042705	0.165051	-0.122346	0.289571	0.595441	All iPSC-CVPC samples
ENSG00000123349.9	PFDN5	0.0397958	-0.0572527	0.0970485	0.289607	0.595441	All iPSC-CVPC samples
ENSG00000121900.14	TMEM54	0.0336659	-0.0434918	0.0771577	0.289609	0.595441	All iPSC-CVPC samples
ENSG00000234603.2	AL356740.1	0.0675927	-0.0904294	0.158022	0.28962	0.595441	All iPSC-CVPC samples
ENSG00000170727.7	BOP1	-0.0161171	0.0529665	-0.0690835	0.289718	0.595487	All iPSC-CVPC samples
ENSG00000176485.6	PLA2G16	0.0355439	-0.047106	0.08265	0.289738	0.595487	All iPSC-CVPC samples
ENSG00000124159.11	MATN4	-0.0379499	0.106034	-0.143984	0.289856	0.595632	All iPSC-CVPC samples
ENSG00000175344.12	CHRNA7	0.0512467	-0.084528	0.135775	0.289937	0.595665	All iPSC-CVPC samples
ENSG00000162729.9	IGSF8	-0.0233501	0.0782109	-0.101561	0.290001	0.595665	All iPSC-CVPC samples
ENSG00000239149.1	SNORA59A	0.116161	0.00818603	0.107975	0.290014	0.595665	All iPSC-CVPC samples
ENSG00000188573.7	FBLL1	0.051665	-0.0843652	0.13603	0.290115	0.595774	All iPSC-CVPC samples
ENSG00000065361.10	ERBB3	0.0518757	-0.0848594	0.136735	0.290203	0.595788	All iPSC-CVPC samples
ENSG00000151929.5	BAG3	0.0399104	-0.058281	0.0981915	0.290216	0.595788	All iPSC-CVPC samples
ENSG00000104899.4	AMH	0.0541238	-0.0838987	0.138023	0.290379	0.595927	All iPSC-CVPC samples
ENSG00000153944.6	MSI2	-0.0153444	0.0566673	-0.0720117	0.290416	0.595927	All iPSC-CVPC samples
ENSG00000165572.6	KBTBD6	-0.0311792	0.0875148	-0.118694	0.290486	0.595927	All iPSC-CVPC samples
ENSG00000249592.1	RP11-440L14.1	-0.0332726	0.0970411	-0.130314	0.29051	0.595927	All iPSC-CVPC samples
ENSG00000214252.4	AZGP1P2	-0.00840395	0.147257	-0.155661	0.290522	0.595927	All iPSC-CVPC samples
ENSG00000163378.9	EOGT	-0.0263773	0.0804453	-0.106823	0.290586	0.595962	All iPSC-CVPC samples
ENSG00000176393.6	RNPEP	-0.0282344	0.0871119	-0.115346	0.290661	0.596018	All iPSC-CVPC samples
ENSG00000272440.1	RP11-379F4.6	0.105861	0.0112437	0.0946172	0.290895	0.59604	All iPSC-CVPC samples
ENSG00000189409.8	MMP23B	-0.0204635	0.0706932	-0.0911566	0.290916	0.59604	All iPSC-CVPC samples
ENSG00000186594.8	MIR22HG	0.039761	-0.0602915	0.100052	0.290921	0.59604	All iPSC-CVPC samples
ENSG00000129195.11	FAM64A	-0.035587	0.0992913	-0.134878	0.290974	0.59604	All iPSC-CVPC samples
ENSG00000151617.11	EDNRA	-0.0362379	0.0964053	-0.132643	0.291022	0.59604	All iPSC-CVPC samples
ENSG00000204301.5	NOTCH4	-0.0325879	0.0941829	-0.126771	0.291028	0.59604	All iPSC-CVPC samples
ENSG00000267424.1	CTD-2265O21.3	-0.0328816	0.0955347	-0.128416	0.291148	0.59604	All iPSC-CVPC samples
ENSG00000138375.8	SMARCAL1	0.045247	-0.0715072	0.116754	0.291159	0.59604	All iPSC-CVPC samples
ENSG00000056050.6	C4orf27	0.0426985	-0.0657426	0.108441	0.291171	0.59604	All iPSC-CVPC samples
ENSG00000165626.12	BEND7	0.0545758	-0.0897467	0.144323	0.291219	0.59604	All iPSC-CVPC samples
ENSG00000196569.7	LAMA2	0.0456984	-0.0702198	0.115918	0.291239	0.59604	All iPSC-CVPC samples
ENSG00000105251.6	SHD	-0.0365049	0.106208	-0.142713	0.291286	0.59604	All iPSC-CVPC samples
ENSG00000149948.9	HMGA2	-0.0269906	0.0776646	-0.104655	0.291326	0.59604	All iPSC-CVPC samples
ENSG00000147586.5	MRPS28	-0.0209469	0.0687201	-0.0896669	0.291337	0.59604	All iPSC-CVPC samples
ENSG00000145723.12	GIN1	0.0516906	-0.0844114	0.136102	0.291713	0.596358	All iPSC-CVPC samples
ENSG00000204531.11	POU5F1	0.0488122	-0.0756067	0.124419	0.291738	0.596358	All iPSC-CVPC samples
ENSG00000029725.12	RABEP1	-0.0298753	0.0835767	-0.113452	0.291762	0.596358	All iPSC-CVPC samples
ENSG00000120899.13	PTK2B	-0.0396455	0.108932	-0.148577	0.291786	0.596358	All iPSC-CVPC samples
ENSG00000065600.8	TMEM206	0.0540319	-0.089248	0.14328	0.291854	0.596358	All iPSC-CVPC samples
ENSG00000104368.13	PLAT	-0.0186395	0.0623115	-0.080951	0.291856	0.596358	All iPSC-CVPC samples
ENSG00000007312.8	CD79B	-0.0289173	0.0893704	-0.118288	0.291866	0.596358	All iPSC-CVPC samples
ENSG00000113140.6	SPARC	-0.0346464	0.0966894	-0.131336	0.291872	0.596358	All iPSC-CVPC samples
ENSG00000177383.3	MAGEF1	-0.029048	0.088187	-0.117235	0.292281	0.596917	All iPSC-CVPC samples
ENSG00000139668.7	WDFY2	-0.0317669	0.0897367	-0.121504	0.292302	0.596917	All iPSC-CVPC samples
ENSG00000226508.1	AC104655.3	-0.0335483	0.0983469	-0.131895	0.292332	0.596917	All iPSC-CVPC samples
ENSG00000114942.9	EEF1B2	-0.0293512	0.0803991	-0.10975	0.29238	0.596917	All iPSC-CVPC samples
ENSG00000174574.11	AKIRIN1	0.0348834	-0.0471446	0.0820281	0.292447	0.596917	All iPSC-CVPC samples
ENSG00000184992.10	BRI3BP	-0.0159348	0.0518373	-0.067772	0.292468	0.596917	All iPSC-CVPC samples
ENSG00000172922.4	RNASEH2C	-0.0273559	0.083375	-0.110731	0.292479	0.596917	All iPSC-CVPC samples
ENSG00000108395.9	TRIM37	-0.0265655	0.0756835	-0.102249	0.292614	0.596988	All iPSC-CVPC samples
ENSG00000259485.1	CTD-2147F2.1	0.0505263	-0.0795932	0.13012	0.292672	0.596988	All iPSC-CVPC samples
ENSG00000151835.9	SACS	0.0413295	-0.0680956	0.109425	0.29268	0.596988	All iPSC-CVPC samples
ENSG00000116106.7	EPHA4	0.0409489	-0.0663328	0.107282	0.292752	0.596988	All iPSC-CVPC samples
ENSG00000145703.11	IQGAP2	-0.0126652	0.0517404	-0.0644057	0.292847	0.596988	All iPSC-CVPC samples
ENSG00000128886.7	ELL3	-0.0206504	0.0710355	-0.0916859	0.292861	0.596988	All iPSC-CVPC samples
ENSG00000117408.6	IPO13	0.0498836	-0.0804993	0.130383	0.292933	0.596988	All iPSC-CVPC samples
ENSG00000270681.1	RP11-372K14.2	0.0412815	-0.0627436	0.104025	0.292955	0.596988	All iPSC-CVPC samples
ENSG00000171970.8	ZNF57	-0.0370631	0.10525	-0.142313	0.293052	0.596988	All iPSC-CVPC samples
ENSG00000158161.11	EYA3	0.0334024	-0.0514984	0.0849008	0.293066	0.596988	All iPSC-CVPC samples
ENSG00000164199.11	GPR98	0.0418469	-0.0670298	0.108877	0.29308	0.596988	All iPSC-CVPC samples
ENSG00000111364.11	DDX55	-0.0259274	0.0808402	-0.106768	0.293143	0.596988	All iPSC-CVPC samples
ENSG00000118690.8	ARMC2	-0.0416954	0.110845	-0.152541	0.293197	0.596988	All iPSC-CVPC samples
ENSG00000164591.9	MYOZ3	-0.0260385	0.0756265	-0.101665	0.29324	0.596988	All iPSC-CVPC samples
ENSG00000124406.12	ATP8A1	-0.0237065	0.0733419	-0.0970483	0.293254	0.596988	All iPSC-CVPC samples
ENSG00000167861.11	HID1	0.0448389	-0.0665993	0.111438	0.293314	0.596988	All iPSC-CVPC samples
ENSG00000176624.9	MEX3C	0.0458667	-0.0743683	0.120235	0.293408	0.596988	All iPSC-CVPC samples
ENSG00000203666.8	EFCAB2	-0.0278881	0.0806026	-0.108491	0.293421	0.596988	All iPSC-CVPC samples
ENSG00000119686.5	FLVCR2	-0.0286945	0.0863758	-0.11507	0.293463	0.596988	All iPSC-CVPC samples
ENSG00000184344.3	GDF3	0.0421539	-0.0624793	0.104633	0.293467	0.596988	All iPSC-CVPC samples
ENSG00000145908.8	ZNF300	0.0455358	-0.0714389	0.116975	0.293539	0.596988	All iPSC-CVPC samples
ENSG00000131470.10	PSMC3IP	0.039604	-0.0593077	0.0989116	0.293591	0.596988	All iPSC-CVPC samples
ENSG00000131650.9	KREMEN2	-0.0267921	0.0813544	-0.108146	0.29363	0.596988	All iPSC-CVPC samples
ENSG00000103550.9	KNOP1	-0.0441834	0.116734	-0.160917	0.293656	0.596988	All iPSC-CVPC samples
ENSG00000116580.14	GON4L	0.0368518	-0.0555207	0.0923725	0.293878	0.597267	All iPSC-CVPC samples
ENSG00000250479.4	CHCHD10	-0.0343549	0.0984987	-0.132854	0.293888	0.597267	All iPSC-CVPC samples
ENSG00000171759.4	PAH	-0.0285601	0.085601	-0.114161	0.294095	0.597558	All iPSC-CVPC samples
ENSG00000270018.1	RP3-462E2.5	0.0436568	-0.0662231	0.10988	0.294127	0.597558	All iPSC-CVPC samples
ENSG00000268485.1	AC104841.2	0.0398786	-0.062424	0.102303	0.294335	0.597885	All iPSC-CVPC samples
ENSG00000174796.8	THAP6	-0.0432321	0.11919	-0.162422	0.294414	0.597948	All iPSC-CVPC samples
ENSG00000197635.5	DPP4	-0.0320143	0.088476	-0.12049	0.294531	0.598004	All iPSC-CVPC samples
ENSG00000215440.7	NPEPL1	-0.0174766	0.0676262	-0.0851028	0.294537	0.598004	All iPSC-CVPC samples
ENSG00000226221.1	AC022431.1	0.0457344	-0.0698831	0.115618	0.294764	0.598368	All iPSC-CVPC samples
ENSG00000073921.13	PICALM	0.0436378	-0.0711888	0.114827	0.294968	0.598683	All iPSC-CVPC samples
ENSG00000271971.1	CTD-2006H14.2	0.0374734	-0.0553282	0.0928016	0.295014	0.598683	All iPSC-CVPC samples
ENSG00000214176.5	PLEKHM1P	-0.0409569	0.113097	-0.154054	0.295107	0.598748	All iPSC-CVPC samples
ENSG00000166166.8	TRMT61A	0.029141	-0.0373623	0.0665033	0.295142	0.598748	All iPSC-CVPC samples
ENSG00000197372.5	ZNF675	-0.0241346	0.0782672	-0.102402	0.295321	0.599015	All iPSC-CVPC samples
ENSG00000214541.3	RPS4XP3	0.0794847	-0.0602554	0.13974	0.295466	0.599138	All iPSC-CVPC samples
ENSG00000030419.12	IKZF2	-0.0240522	0.0761433	-0.100195	0.295483	0.599138	All iPSC-CVPC samples
ENSG00000204256.8	BRD2	0.0392918	-0.0542812	0.093573	0.295656	0.599138	All iPSC-CVPC samples
ENSG00000148357.12	HMCN2	-0.0305635	0.0899102	-0.120474	0.295701	0.599138	All iPSC-CVPC samples
ENSG00000100814.13	CCNB1IP1	0.045809	-0.0695955	0.115404	0.295705	0.599138	All iPSC-CVPC samples
ENSG00000258325.1	RP4-816N1.6	-0.0381838	0.107151	-0.145334	0.295741	0.599138	All iPSC-CVPC samples
ENSG00000185133.9	INPP5J	0.0483391	-0.0769575	0.125297	0.295774	0.599138	All iPSC-CVPC samples
ENSG00000105520.6	DKFZP761J1410	-0.0292764	0.0871083	-0.116385	0.295821	0.599138	All iPSC-CVPC samples
ENSG00000125733.13	TRIP10	0.0400748	-0.0572662	0.097341	0.295859	0.599138	All iPSC-CVPC samples
ENSG00000143156.9	NME7	-0.0258565	0.0763401	-0.102197	0.29588	0.599138	All iPSC-CVPC samples
ENSG00000141401.7	IMPA2	-0.0288638	0.0823076	-0.111171	0.295921	0.599138	All iPSC-CVPC samples
ENSG00000072201.9	LNX1	0.0499539	-0.0767052	0.126659	0.295979	0.599138	All iPSC-CVPC samples
ENSG00000139218.13	SCAF11	-0.0277561	0.0805267	-0.108283	0.296004	0.599138	All iPSC-CVPC samples
ENSG00000105402.3	NAPA	0.0480285	-0.0750778	0.123106	0.296058	0.599138	All iPSC-CVPC samples
ENSG00000122986.9	HVCN1	0.0446092	-0.0658582	0.110467	0.296153	0.599138	All iPSC-CVPC samples
ENSG00000213963.2	AC074286.1	0.056785	-0.0968041	0.153589	0.296199	0.599138	All iPSC-CVPC samples
ENSG00000133895.10	MEN1	-0.0213015	0.0709377	-0.0922392	0.296235	0.599138	All iPSC-CVPC samples
ENSG00000196502.7	SULT1A1	-0.0312708	0.0953958	-0.126667	0.296269	0.599138	All iPSC-CVPC samples
ENSG00000256667.2	KLRAP1	0.0424592	-0.063599	0.106058	0.296289	0.599138	All iPSC-CVPC samples
ENSG00000130731.11	C16orf13	-0.0198247	0.0700122	-0.0898369	0.29638	0.599171	All iPSC-CVPC samples
ENSG00000141646.9	SMAD4	-0.0209533	0.0655161	-0.0864694	0.296483	0.599171	All iPSC-CVPC samples
ENSG00000166311.5	SMPD1	0.054811	-0.0871997	0.142011	0.296485	0.599171	All iPSC-CVPC samples
ENSG00000186523.10	FAM86B1	0.0530748	-0.0858475	0.138922	0.296496	0.599171	All iPSC-CVPC samples
ENSG00000023892.9	DEF6	0.0405255	-0.0579548	0.0984803	0.29692	0.59993	All iPSC-CVPC samples
ENSG00000074657.9	ZNF532	0.0302813	-0.0410487	0.0713301	0.296968	0.59993	All iPSC-CVPC samples
ENSG00000160741.12	CRTC2	0.0449334	-0.0674465	0.11238	0.297027	0.599953	All iPSC-CVPC samples
ENSG00000124098.9	FAM210B	-0.0249175	0.0802462	-0.105164	0.297157	0.599982	All iPSC-CVPC samples
ENSG00000114859.10	CLCN2	-0.0280117	0.0835155	-0.111527	0.297172	0.599982	All iPSC-CVPC samples
ENSG00000259917.1	HNRNPLP2	-0.0337002	0.0954411	-0.129141	0.2972	0.599982	All iPSC-CVPC samples
ENSG00000176734.3	TRIL	-0.0339733	0.101594	-0.135567	0.297304	0.599982	All iPSC-CVPC samples
ENSG00000116857.12	TMEM9	-0.0224944	0.077918	-0.100412	0.297321	0.599982	All iPSC-CVPC samples
ENSG00000103404.10	USP31	0.0430009	-0.0719838	0.114985	0.297328	0.599982	All iPSC-CVPC samples
ENSG00000005448.12	WDR54	0.0282453	-0.0321477	0.060393	0.297435	0.600007	All iPSC-CVPC samples
ENSG00000198483.8	ANKRD35	0.0426467	-0.0636534	0.1063	0.297436	0.600007	All iPSC-CVPC samples
ENSG00000267270.1	AC139100.2	0.050944	-0.0825151	0.133459	0.297618	0.600277	All iPSC-CVPC samples
ENSG00000272986.1	RP11-46J23.1	0.056708	-0.093476	0.150184	0.297685	0.600285	All iPSC-CVPC samples
ENSG00000152102.13	FAM168B	0.0337817	-0.0482238	0.0820055	0.297718	0.600285	All iPSC-CVPC samples
ENSG00000196756.7	SNHG17	0.051393	-0.0828886	0.134282	0.297834	0.600423	All iPSC-CVPC samples
ENSG00000124006.10	OBSL1	-0.00798433	0.0461449	-0.0541293	0.29798	0.600622	All iPSC-CVPC samples
ENSG00000233922.1	AL133493.2	-0.0323072	0.0930915	-0.125399	0.298045	0.600655	All iPSC-CVPC samples
ENSG00000160714.5	UBE2Q1	0.051994	-0.0856963	0.13769	0.298234	0.600796	All iPSC-CVPC samples
ENSG00000198366.5	HIST1H3A	-0.0200335	0.12711	-0.147143	0.298284	0.600796	All iPSC-CVPC samples
ENSG00000273290.1	CTC-297N7.8	-0.0334128	0.0924399	-0.125853	0.298361	0.600796	All iPSC-CVPC samples
ENSG00000183570.12	PCBP3	0.0535533	-0.0862491	0.139802	0.298371	0.600796	All iPSC-CVPC samples
ENSG00000197780.5	TAF13	0.0381715	-0.0566081	0.0947796	0.298393	0.600796	All iPSC-CVPC samples
ENSG00000143891.12	GALM	0.0512752	-0.0847035	0.135979	0.298402	0.600796	All iPSC-CVPC samples
ENSG00000164082.10	GRM2	-0.0300626	0.0878068	-0.117869	0.298643	0.601087	All iPSC-CVPC samples
ENSG00000124733.3	MEA1	0.0451721	-0.0699267	0.115099	0.298645	0.601087	All iPSC-CVPC samples
ENSG00000131459.8	GFPT2	0.048476	-0.0770474	0.125523	0.298722	0.601087	All iPSC-CVPC samples
ENSG00000126870.11	WDR60	-0.0315755	0.0928237	-0.124399	0.298818	0.601087	All iPSC-CVPC samples
ENSG00000200959.1	SNORA74A	0.0293485	0.166485	-0.137137	0.298832	0.601087	All iPSC-CVPC samples
ENSG00000174718.7	KIAA1551	0.0306646	-0.0400602	0.0707248	0.298834	0.601087	All iPSC-CVPC samples
ENSG00000130349.5	C6orf203	-0.0192051	0.0685109	-0.087716	0.298956	0.601113	All iPSC-CVPC samples
ENSG00000167549.14	CORO6	-0.0368152	0.104195	-0.14101	0.298962	0.601113	All iPSC-CVPC samples
ENSG00000256271.1	CACNA1C-AS2	0.0546357	-0.0913362	0.145972	0.299006	0.601113	All iPSC-CVPC samples
ENSG00000105248.11	CCDC94	0.0340201	-0.0486273	0.0826474	0.299103	0.601113	All iPSC-CVPC samples
ENSG00000072110.9	ACTN1	-0.0209604	0.065494	-0.0864544	0.299188	0.601113	All iPSC-CVPC samples
ENSG00000118454.8	ANKRD13C	-0.0315138	0.0879982	-0.119512	0.299216	0.601113	All iPSC-CVPC samples
ENSG00000119906.7	FAM178A	0.0414172	-0.0666333	0.10805	0.299216	0.601113	All iPSC-CVPC samples
ENSG00000033327.8	GAB2	-0.0287293	0.0844276	-0.113157	0.29923	0.601113	All iPSC-CVPC samples
ENSG00000167524.10	SGK494	-0.0230491	0.0721504	-0.0951994	0.299282	0.601121	All iPSC-CVPC samples
ENSG00000130584.6	ZBTB46	0.0371871	-0.0549816	0.0921687	0.299466	0.601394	All iPSC-CVPC samples
ENSG00000170144.14	HNRNPA3	0.0417714	-0.0673002	0.109072	0.299713	0.601795	All iPSC-CVPC samples
ENSG00000114978.13	MOB1A	-0.0296923	0.088115	-0.117807	0.299788	0.601849	All iPSC-CVPC samples
ENSG00000089154.6	GCN1L1	0.0365643	-0.0552777	0.091842	0.299869	0.601903	All iPSC-CVPC samples
ENSG00000114656.6	KIAA1257	-0.0286534	0.0871327	-0.115786	0.299938	0.601903	All iPSC-CVPC samples
ENSG00000162430.12	SEPN1	0.0352995	-0.0499409	0.0852405	0.299987	0.601903	All iPSC-CVPC samples
ENSG00000170293.4	CMTM8	-0.0273365	0.0828634	-0.1102	0.300007	0.601903	All iPSC-CVPC samples
ENSG00000172244.4	C5orf34	-0.0273377	0.0840811	-0.111419	0.300075	0.60193	All iPSC-CVPC samples
ENSG00000239306.4	RBM14	0.0366974	-0.0523203	0.0890177	0.300161	0.60193	All iPSC-CVPC samples
ENSG00000055163.14	CYFIP2	0.0478954	-0.0771874	0.125083	0.300165	0.60193	All iPSC-CVPC samples
ENSG00000158470.5	B4GALT5	0.031942	-0.0460684	0.0780104	0.300248	0.602002	All iPSC-CVPC samples
ENSG00000204789.3	ZNF204P	-0.0198499	0.0714183	-0.0912682	0.300359	0.6021	All iPSC-CVPC samples
ENSG00000178695.4	KCTD12	-0.0236911	0.0738306	-0.0975218	0.300486	0.6021	All iPSC-CVPC samples
ENSG00000196876.9	SCN8A	0.0441754	-0.0715675	0.115743	0.300506	0.6021	All iPSC-CVPC samples
ENSG00000111057.6	KRT18	0.03439	-0.046703	0.081093	0.300591	0.6021	All iPSC-CVPC samples
ENSG00000023330.10	ALAS1	0.0367635	-0.0541365	0.0909	0.300648	0.6021	All iPSC-CVPC samples
ENSG00000159307.14	SCUBE1	-0.0249974	0.0770721	-0.102069	0.300734	0.6021	All iPSC-CVPC samples
ENSG00000236809.2	SNX25P1	-0.0421151	0.112967	-0.155082	0.300798	0.6021	All iPSC-CVPC samples
ENSG00000126261.8	UBA2	0.0363886	-0.0563678	0.0927563	0.30087	0.6021	All iPSC-CVPC samples
ENSG00000213300.4	HNRNPA3P6	0.0547377	-0.0921969	0.146935	0.300876	0.6021	All iPSC-CVPC samples
ENSG00000152661.7	GJA1	-0.0222391	0.0726831	-0.0949222	0.300884	0.6021	All iPSC-CVPC samples
ENSG00000182379.9	NXPH4	-0.0345362	0.101922	-0.136459	0.300912	0.6021	All iPSC-CVPC samples
ENSG00000100242.11	SUN2	-0.0203807	0.067861	-0.0882417	0.300938	0.6021	All iPSC-CVPC samples
ENSG00000132823.6	OSER1	0.04522	-0.0686179	0.113838	0.301173	0.6021	All iPSC-CVPC samples
ENSG00000165617.10	DACT1	0.0366523	-0.0528438	0.0894961	0.301218	0.6021	All iPSC-CVPC samples
ENSG00000114770.12	ABCC5	-0.0247671	0.0736513	-0.0984184	0.301234	0.6021	All iPSC-CVPC samples
ENSG00000254101.1	RP11-30J20.1	-0.00814893	0.13591	-0.144059	0.30124	0.6021	All iPSC-CVPC samples
ENSG00000112893.5	MAN2A1	-0.0163331	0.0566849	-0.073018	0.301254	0.6021	All iPSC-CVPC samples
ENSG00000260778.2	MIR940	-0.0350348	0.103183	-0.138218	0.301269	0.6021	All iPSC-CVPC samples
ENSG00000269113.3	TRABD2B	-0.0324455	0.0949318	-0.127377	0.301284	0.6021	All iPSC-CVPC samples
ENSG00000104218.9	CSPP1	0.0384466	-0.0600999	0.0985465	0.301358	0.6021	All iPSC-CVPC samples
ENSG00000122565.14	CBX3	-0.0144548	0.0556687	-0.0701235	0.301466	0.6021	All iPSC-CVPC samples
ENSG00000137185.7	ZSCAN9	0.0454979	-0.0721219	0.11762	0.301523	0.6021	All iPSC-CVPC samples
ENSG00000117016.5	RIMS3	-0.0301425	0.0875269	-0.117669	0.301543	0.6021	All iPSC-CVPC samples
ENSG00000250151.5	ARPC4-TTLL3	-0.0358409	0.100093	-0.135934	0.301597	0.6021	All iPSC-CVPC samples
ENSG00000116198.8	CEP104	0.0508058	-0.0843377	0.135143	0.301613	0.6021	All iPSC-CVPC samples
ENSG00000163536.8	SERPINI1	0.0407805	-0.0608304	0.101611	0.301613	0.6021	All iPSC-CVPC samples
ENSG00000114439.14	BBX	-0.0285549	0.0854213	-0.113976	0.301667	0.6021	All iPSC-CVPC samples
ENSG00000204334.7	ERICH2	-0.0354541	0.0997135	-0.135168	0.301667	0.6021	All iPSC-CVPC samples
ENSG00000187109.9	NAP1L1	-0.0199589	0.0650621	-0.085021	0.301776	0.6021	All iPSC-CVPC samples
ENSG00000072609.13	CHFR	0.0480687	-0.0764452	0.124514	0.301816	0.6021	All iPSC-CVPC samples
ENSG00000141179.9	PCTP	-0.0310569	0.0904105	-0.121467	0.301857	0.6021	All iPSC-CVPC samples
ENSG00000160072.15	ATAD3B	-0.0241846	0.0736982	-0.0978829	0.301875	0.6021	All iPSC-CVPC samples
ENSG00000005471.11	ABCB4	0.0493361	-0.0767266	0.126063	0.30188	0.6021	All iPSC-CVPC samples
ENSG00000135441.3	BLOC1S1	-0.0175625	0.0642231	-0.0817856	0.302071	0.602305	All iPSC-CVPC samples
ENSG00000104133.10	SPG11	0.0432839	-0.0643405	0.107624	0.302163	0.602305	All iPSC-CVPC samples
ENSG00000156172.5	C8orf37	0.0404772	-0.0637159	0.104193	0.302191	0.602305	All iPSC-CVPC samples
ENSG00000164181.9	ELOVL7	-0.0319161	0.0933532	-0.125269	0.302225	0.602305	All iPSC-CVPC samples
ENSG00000255710.2	RP11-667M19.9	-0.0302633	0.0921549	-0.122418	0.302236	0.602305	All iPSC-CVPC samples
ENSG00000182912.6	C21orf90	-0.0382821	0.106009	-0.144291	0.302271	0.602305	All iPSC-CVPC samples
ENSG00000174327.6	SLC16A13	-0.0355762	0.0989817	-0.134558	0.302407	0.602471	All iPSC-CVPC samples
ENSG00000254635.1	WAC-AS1	-0.0301507	0.0906733	-0.120824	0.302451	0.602471	All iPSC-CVPC samples
ENSG00000170190.11	SLC16A5	-0.0147647	0.0599358	-0.0747005	0.302705	0.602794	All iPSC-CVPC samples
ENSG00000143515.12	ATP8B2	0.035876	-0.0543119	0.0901879	0.302709	0.602794	All iPSC-CVPC samples
ENSG00000150977.9	RILPL2	0.0510764	-0.0813232	0.1324	0.302903	0.603085	All iPSC-CVPC samples
ENSG00000258388.3	PPT2-EGFL8	-0.033332	0.0967185	-0.130051	0.303042	0.603266	All iPSC-CVPC samples
ENSG00000165233.13	C9orf89	-0.0298246	0.0902087	-0.120033	0.303175	0.603435	All iPSC-CVPC samples
ENSG00000167566.12	NCKAP5L	-0.0245178	0.0738564	-0.0983743	0.303323	0.603551	All iPSC-CVPC samples
ENSG00000268173.1	PIK3R2	0.0513125	-0.0843555	0.135668	0.303329	0.603551	All iPSC-CVPC samples
ENSG00000148719.10	DNAJB12	0.0367118	-0.0531539	0.0898657	0.303409	0.603613	All iPSC-CVPC samples
ENSG00000171428.9	NAT1	0.0414629	-0.060973	0.102436	0.303481	0.60366	All iPSC-CVPC samples
ENSG00000100418.7	DESI1	0.051793	-0.0841346	0.135928	0.303534	0.603671	All iPSC-CVPC samples
ENSG00000113558.14	SKP1	-0.0203214	0.065372	-0.0856934	0.303762	0.604029	All iPSC-CVPC samples
ENSG00000161714.7	PLCD3	-0.0273056	0.0834567	-0.110762	0.303872	0.604103	All iPSC-CVPC samples
ENSG00000182472.4	CAPN12	0.0426784	-0.061256	0.103934	0.303896	0.604103	All iPSC-CVPC samples
ENSG00000100664.6	EIF5	-0.0224552	0.0691601	-0.0916153	0.304148	0.604412	All iPSC-CVPC samples
ENSG00000273344.1	PAXIP1-AS1	-0.0217819	0.0756262	-0.0974081	0.304197	0.604412	All iPSC-CVPC samples
ENSG00000129667.8	RHBDF2	-0.020782	0.0667874	-0.0875693	0.304233	0.604412	All iPSC-CVPC samples
ENSG00000041880.10	PARP3	-0.0383815	0.106789	-0.14517	0.304244	0.604412	All iPSC-CVPC samples
ENSG00000135272.5	MDFIC	-0.0194622	0.0640691	-0.0835312	0.304329	0.604445	All iPSC-CVPC samples
ENSG00000137547.4	MRPL15	-0.0165168	0.0584482	-0.074965	0.304396	0.604445	All iPSC-CVPC samples
ENSG00000064651.9	SLC12A2	-0.0226714	0.0676711	-0.0903425	0.304406	0.604445	All iPSC-CVPC samples
ENSG00000063169.6	GLTSCR1	0.0489153	-0.0798562	0.128771	0.304454	0.604445	All iPSC-CVPC samples
ENSG00000130147.11	SH3BP4	0.0326702	-0.0479224	0.0805926	0.304618	0.604677	All iPSC-CVPC samples
ENSG00000204569.5	PPP1R10	0.0508171	-0.081698	0.132515	0.304721	0.604784	All iPSC-CVPC samples
ENSG00000108691.5	CCL2	-0.0384435	0.107256	-0.145699	0.30483	0.604848	All iPSC-CVPC samples
ENSG00000169118.11	CSNK1G1	0.0315542	-0.0441807	0.0757349	0.304872	0.604848	All iPSC-CVPC samples
ENSG00000240053.8	LY6G5B	-0.023347	0.0762968	-0.0996438	0.304899	0.604848	All iPSC-CVPC samples
ENSG00000204308.6	RNF5	0.0551642	-0.0916348	0.146799	0.304946	0.604848	All iPSC-CVPC samples
ENSG00000133997.7	MED6	0.0418816	-0.0625166	0.104398	0.305044	0.604904	All iPSC-CVPC samples
ENSG00000248605.1	CTD-2306M5.1	0.0447677	-0.070723	0.115491	0.30507	0.604904	All iPSC-CVPC samples
ENSG00000186193.7	SAPCD2	-0.0238548	0.0741233	-0.0979781	0.305126	0.604919	All iPSC-CVPC samples
ENSG00000167912.5	RP11-25K19.1	0.0323088	-0.0410501	0.0733588	0.305298	0.605034	All iPSC-CVPC samples
ENSG00000126602.6	TRAP1	-0.019203	0.0653362	-0.0845393	0.305333	0.605034	All iPSC-CVPC samples
ENSG00000204628.7	GNB2L1	0.037411	-0.0646783	0.102089	0.30536	0.605034	All iPSC-CVPC samples
ENSG00000110871.10	COQ5	0.0449418	-0.0659832	0.110925	0.305377	0.605034	All iPSC-CVPC samples
ENSG00000168040.4	FADD	-0.0211837	0.0705799	-0.0917636	0.305589	0.605359	All iPSC-CVPC samples
ENSG00000217801.5	RP11-465B22.3	0.0453731	-0.0696648	0.115038	0.306099	0.60605	All iPSC-CVPC samples
ENSG00000100968.9	NFATC4	-0.0156672	0.0630314	-0.0786985	0.306103	0.60605	All iPSC-CVPC samples
ENSG00000234009.1	RPL5P34	0.0471835	-0.075073	0.122257	0.306122	0.60605	All iPSC-CVPC samples
ENSG00000137942.12	FNBP1L	0.0300416	-0.0426495	0.0726912	0.306131	0.60605	All iPSC-CVPC samples
ENSG00000173757.5	STAT5B	0.0371095	-0.0565718	0.0936813	0.306649	0.606979	All iPSC-CVPC samples
ENSG00000170312.11	CDK1	-0.0167142	0.0605571	-0.0772712	0.306734	0.607051	All iPSC-CVPC samples
ENSG00000164168.3	TMEM184C	0.0418769	-0.06396	0.105837	0.306843	0.607172	All iPSC-CVPC samples
ENSG00000213799.6	ZNF845	0.0460284	-0.0751723	0.121201	0.307042	0.607207	All iPSC-CVPC samples
ENSG00000104140.6	RHOV	0.0556546	-0.0945116	0.150166	0.307043	0.607207	All iPSC-CVPC samples
ENSG00000005812.6	FBXL3	-0.0232054	0.0725473	-0.0957527	0.307047	0.607207	All iPSC-CVPC samples
ENSG00000140092.10	FBLN5	0.0469144	-0.0753298	0.122244	0.307062	0.607207	All iPSC-CVPC samples
ENSG00000139990.13	DCAF5	0.0461707	-0.0691196	0.11529	0.307231	0.607207	All iPSC-CVPC samples
ENSG00000173531.11	MST1	0.041056	-0.0575369	0.0985929	0.307437	0.607207	All iPSC-CVPC samples
ENSG00000104888.5	SLC17A7	-0.0209043	0.0697044	-0.0906087	0.307438	0.607207	All iPSC-CVPC samples
ENSG00000113361.8	CDH6	-0.0281559	0.0811212	-0.109277	0.307458	0.607207	All iPSC-CVPC samples
ENSG00000039560.9	RAI14	-0.0336325	0.0936166	-0.127249	0.307517	0.607207	All iPSC-CVPC samples
ENSG00000112110.5	MRPL18	0.0429473	-0.0668544	0.109802	0.307552	0.607207	All iPSC-CVPC samples
ENSG00000257815.1	RP11-611E13.2	0.0415803	-0.0623226	0.103903	0.307563	0.607207	All iPSC-CVPC samples
ENSG00000115112.7	TFCP2L1	0.0364855	-0.0527595	0.089245	0.307569	0.607207	All iPSC-CVPC samples
ENSG00000135968.15	GCC2	-0.0265895	0.078327	-0.104917	0.30762	0.607207	All iPSC-CVPC samples
ENSG00000189043.5	NDUFA4	-0.0278507	0.0864996	-0.11435	0.307633	0.607207	All iPSC-CVPC samples
ENSG00000224818.1	RP11-134G8.8	0.0478544	-0.0760738	0.123928	0.307644	0.607207	All iPSC-CVPC samples
ENSG00000043514.11	TRIT1	-0.0317769	0.0926734	-0.12445	0.30768	0.607207	All iPSC-CVPC samples
ENSG00000101457.8	DNTTIP1	0.0400083	-0.060149	0.100157	0.307707	0.607207	All iPSC-CVPC samples
ENSG00000115504.10	EHBP1	0.0516801	-0.0878146	0.139495	0.307868	0.607207	All iPSC-CVPC samples
ENSG00000055917.11	PUM2	0.0329203	-0.05058	0.0835003	0.307869	0.607207	All iPSC-CVPC samples
ENSG00000165699.9	TSC1	-0.0251594	0.078076	-0.103235	0.307915	0.607207	All iPSC-CVPC samples
ENSG00000072803.13	FBXW11	-0.0183679	0.0599761	-0.078344	0.307942	0.607207	All iPSC-CVPC samples
ENSG00000151650.7	VENTX	0.0368007	-0.0495429	0.0863436	0.308038	0.607207	All iPSC-CVPC samples
ENSG00000108590.6	MED31	0.0439904	-0.0705914	0.114582	0.308074	0.607207	All iPSC-CVPC samples
ENSG00000166477.8	LEO1	0.0337135	-0.0503642	0.0840776	0.308093	0.607207	All iPSC-CVPC samples
ENSG00000266904.1	LINC00663	-0.0192986	0.0676779	-0.0869766	0.308139	0.607207	All iPSC-CVPC samples
ENSG00000051341.9	POLQ	0.0387752	-0.0603198	0.099095	0.308166	0.607207	All iPSC-CVPC samples
ENSG00000090615.8	GOLGA3	0.036229	-0.0518582	0.0880873	0.308167	0.607207	All iPSC-CVPC samples
ENSG00000259972.1	AC009120.6	0.0513427	-0.0850815	0.136424	0.308309	0.607391	All iPSC-CVPC samples
ENSG00000148426.8	PROSER2	-0.0434499	0.114735	-0.158185	0.308395	0.607464	All iPSC-CVPC samples
ENSG00000174227.11	PIGG	0.0443204	-0.0680635	0.112384	0.308566	0.607706	All iPSC-CVPC samples
ENSG00000241061.2	RPL5P1	0.0493734	-0.07869	0.128063	0.308671	0.607723	All iPSC-CVPC samples
ENSG00000109099.9	PMP22	-0.0323865	0.0934885	-0.125875	0.308672	0.607723	All iPSC-CVPC samples
ENSG00000259898.1	RP11-392E22.8	0.107334	-0.0262217	0.133556	0.30876	0.607801	All iPSC-CVPC samples
ENSG00000008516.12	MMP25	-0.0339543	0.0955791	-0.129533	0.308963	0.607891	All iPSC-CVPC samples
ENSG00000166704.7	ZNF606	-0.0376004	0.106304	-0.143904	0.309022	0.607891	All iPSC-CVPC samples
ENSG00000223482.3	NUTM2A-AS1	0.0510022	-0.0839632	0.134965	0.309051	0.607891	All iPSC-CVPC samples
ENSG00000196505.6	GDAP2	0.0460103	-0.0757192	0.12173	0.309104	0.607891	All iPSC-CVPC samples
ENSG00000256843.1	RP11-467L13.4	0.0272242	0.123228	-0.0960039	0.309105	0.607891	All iPSC-CVPC samples
ENSG00000263013.1	RP11-876N24.5	0.039871	-0.0631654	0.103036	0.309118	0.607891	All iPSC-CVPC samples
ENSG00000100154.10	TTC28	0.0495861	-0.0825195	0.132106	0.309144	0.607891	All iPSC-CVPC samples
ENSG00000160075.10	SSU72	-0.0290066	0.0856973	-0.114704	0.309196	0.607897	All iPSC-CVPC samples
ENSG00000113387.7	SUB1	-0.0183592	0.0613544	-0.0797136	0.309354	0.608066	All iPSC-CVPC samples
ENSG00000108179.9	PPIF	-0.0271728	0.0807194	-0.107892	0.309379	0.608066	All iPSC-CVPC samples
ENSG00000072163.14	LIMS2	-0.0236827	0.0746966	-0.0983793	0.309614	0.608287	All iPSC-CVPC samples
ENSG00000065621.10	GSTO2	0.0517789	-0.082437	0.134216	0.309634	0.608287	All iPSC-CVPC samples
ENSG00000149218.4	ENDOD1	-0.0205051	0.064908	-0.0854131	0.309637	0.608287	All iPSC-CVPC samples
ENSG00000144306.9	SCRN3	-0.0254857	0.0824526	-0.107938	0.309816	0.608451	All iPSC-CVPC samples
ENSG00000130590.9	SAMD10	0.0489742	-0.0780962	0.12707	0.309818	0.608451	All iPSC-CVPC samples
ENSG00000250321.1	RP11-478C6.4	0.039652	0.137852	-0.0981999	0.309866	0.608451	All iPSC-CVPC samples
ENSG00000181991.11	MRPS11	-0.0211107	0.0701481	-0.0912588	0.309982	0.608583	All iPSC-CVPC samples
ENSG00000105612.4	DNASE2	-0.028609	0.0858067	-0.114416	0.310046	0.608615	All iPSC-CVPC samples
ENSG00000104946.6	TBC1D17	-0.0209261	0.0701709	-0.091097	0.310124	0.608672	All iPSC-CVPC samples
ENSG00000089009.11	RPL6	-0.0228149	0.0725943	-0.0954092	0.31033	0.608981	All iPSC-CVPC samples
ENSG00000127419.12	TMEM175	0.0525063	-0.0832816	0.135788	0.310474	0.609168	All iPSC-CVPC samples
ENSG00000255242.1	C14orf169	0.059465	-0.100418	0.159883	0.310599	0.609319	All iPSC-CVPC samples
ENSG00000143179.8	UCK2	0.0335712	-0.0520163	0.0855874	0.310753	0.609526	All iPSC-CVPC samples
ENSG00000152763.12	WDR78	0.0564114	-0.0937849	0.150196	0.310999	0.609792	All iPSC-CVPC samples
ENSG00000262251.1	RP11-199F11.2	-0.0329618	0.0946938	-0.127656	0.311014	0.609792	All iPSC-CVPC samples
ENSG00000007944.10	MYLIP	-0.026971	0.0861108	-0.113082	0.311081	0.609792	All iPSC-CVPC samples
ENSG00000168028.9	RPSA	-0.037372	0.099498	-0.13687	0.311093	0.609792	All iPSC-CVPC samples
ENSG00000180423.4	HARBI1	0.0458315	-0.0736056	0.119437	0.311132	0.609792	All iPSC-CVPC samples
ENSG00000090863.7	GLG1	0.031268	-0.0407597	0.0720277	0.311186	0.609802	All iPSC-CVPC samples
ENSG00000038210.9	PI4K2B	-0.0252567	0.0800171	-0.105274	0.311337	0.609929	All iPSC-CVPC samples
ENSG00000172346.10	CSDC2	-0.0280716	0.0833164	-0.111388	0.311347	0.609929	All iPSC-CVPC samples
ENSG00000106683.10	LIMK1	0.0328598	-0.0466066	0.0794664	0.311756	0.610632	All iPSC-CVPC samples
ENSG00000169679.10	BUB1	-0.0155767	0.0543644	-0.0699411	0.311822	0.610632	All iPSC-CVPC samples
ENSG00000119723.11	COQ6	0.0550678	-0.0907577	0.145825	0.311898	0.610632	All iPSC-CVPC samples
ENSG00000133703.7	KRAS	-0.0158156	0.0574516	-0.0732673	0.311921	0.610632	All iPSC-CVPC samples
ENSG00000180448.6	HMHA1	-0.0188654	0.0665171	-0.0853825	0.312102	0.610632	All iPSC-CVPC samples
ENSG00000179262.5	RAD23A	0.0305964	-0.035198	0.0657944	0.312137	0.610632	All iPSC-CVPC samples
ENSG00000111665.7	CDCA3	0.0424419	-0.0648494	0.107291	0.312152	0.610632	All iPSC-CVPC samples
ENSG00000163870.10	TPRA1	0.0438936	-0.0657675	0.109661	0.312179	0.610632	All iPSC-CVPC samples
ENSG00000153879.4	CEBPG	0.0444493	-0.068246	0.112695	0.312314	0.610632	All iPSC-CVPC samples
ENSG00000112992.12	NNT	-0.0340611	0.0962737	-0.130335	0.312408	0.610632	All iPSC-CVPC samples
ENSG00000167604.9	NFKBID	-0.0296599	0.088329	-0.117989	0.312485	0.610632	All iPSC-CVPC samples
ENSG00000226328.2	CTA-217C2.1	0.0500148	-0.0787373	0.128752	0.312544	0.610632	All iPSC-CVPC samples
ENSG00000198874.8	TYW1	0.0402302	-0.0655818	0.105812	0.312569	0.610632	All iPSC-CVPC samples
ENSG00000162735.14	PEX19	0.0427581	-0.0656413	0.108399	0.312575	0.610632	All iPSC-CVPC samples
ENSG00000150401.10	DCUN1D2	0.044307	-0.068174	0.112481	0.312627	0.610632	All iPSC-CVPC samples
ENSG00000182645.5	CCDC172	-0.032517	0.0947586	-0.127276	0.312767	0.610632	All iPSC-CVPC samples
ENSG00000101019.17	UQCC1	-0.0192431	0.0665493	-0.0857924	0.312823	0.610632	All iPSC-CVPC samples
ENSG00000172260.9	NEGR1	-0.0314028	0.0894717	-0.120874	0.312841	0.610632	All iPSC-CVPC samples
ENSG00000138738.6	PRDM5	-0.0260724	0.0788023	-0.104875	0.312863	0.610632	All iPSC-CVPC samples
ENSG00000226964.1	RHEBP2	0.0188335	0.149301	-0.130468	0.312893	0.610632	All iPSC-CVPC samples
ENSG00000272335.1	RP11-53O19.3	0.0422949	-0.0639062	0.106201	0.312955	0.610632	All iPSC-CVPC samples
ENSG00000197892.8	KIF13B	0.0410056	-0.0643636	0.105369	0.31298	0.610632	All iPSC-CVPC samples
ENSG00000262001.1	DLGAP1-AS2	0.0421668	-0.0629922	0.105159	0.312997	0.610632	All iPSC-CVPC samples
ENSG00000002330.9	BAD	-0.0230185	0.074094	-0.0971125	0.313056	0.610632	All iPSC-CVPC samples
ENSG00000105982.12	RNF32	0.0581837	-0.0980143	0.156198	0.313065	0.610632	All iPSC-CVPC samples
ENSG00000167202.7	TBC1D2B	-0.0326558	0.0928002	-0.125456	0.313107	0.610632	All iPSC-CVPC samples
ENSG00000172201.6	ID4	0.0364981	-0.0521323	0.0886304	0.31311	0.610632	All iPSC-CVPC samples
ENSG00000213380.9	COG8	0.0458175	-0.0706447	0.116462	0.313136	0.610632	All iPSC-CVPC samples
ENSG00000115073.6	ACTR1B	0.036241	-0.0464299	0.0826709	0.313149	0.610632	All iPSC-CVPC samples
ENSG00000096717.7	SIRT1	0.0404167	-0.0584787	0.0988954	0.313193	0.610632	All iPSC-CVPC samples
ENSG00000171681.8	ATF7IP	-0.0140662	0.0557652	-0.0698314	0.313304	0.610632	All iPSC-CVPC samples
ENSG00000245060.2	LINC00847	-0.0227052	0.0748684	-0.0975736	0.31337	0.610632	All iPSC-CVPC samples
ENSG00000100104.8	SRRD	-0.0338414	0.0915703	-0.125412	0.313415	0.610632	All iPSC-CVPC samples
ENSG00000160789.15	LMNA	-0.0096889	0.0457664	-0.0554553	0.313437	0.610632	All iPSC-CVPC samples
ENSG00000205002.3	AARD	0.0418764	-0.0644992	0.106376	0.313528	0.610632	All iPSC-CVPC samples
ENSG00000163950.8	SLBP	0.0352964	-0.0511951	0.0864915	0.313547	0.610632	All iPSC-CVPC samples
ENSG00000117505.8	DR1	0.0474855	-0.076067	0.123553	0.31359	0.610632	All iPSC-CVPC samples
ENSG00000105671.7	DDX49	0.0411524	-0.0632988	0.104451	0.313597	0.610632	All iPSC-CVPC samples
ENSG00000175193.8	PARL	0.0421657	-0.0643449	0.106511	0.313604	0.610632	All iPSC-CVPC samples
ENSG00000124529.3	HIST1H4B	0.0142396	0.152353	-0.138114	0.313732	0.610787	All iPSC-CVPC samples
ENSG00000260442.1	RP11-22P6.3	0.0415426	-0.0628836	0.104426	0.313813	0.610795	All iPSC-CVPC samples
ENSG00000249673.2	NOP14-AS1	-0.0282574	0.0819645	-0.110222	0.313928	0.610795	All iPSC-CVPC samples
ENSG00000114902.9	SPCS1	0.0415365	-0.0625061	0.104043	0.313973	0.610795	All iPSC-CVPC samples
ENSG00000239569.2	KMT2E-AS1	-0.0294393	0.0879444	-0.117384	0.313979	0.610795	All iPSC-CVPC samples
ENSG00000235152.1	RP5-865N13.2	0.0547004	-0.0906945	0.145395	0.31398	0.610795	All iPSC-CVPC samples
ENSG00000065000.11	AP3D1	0.0326404	-0.0469637	0.079604	0.314141	0.61095	All iPSC-CVPC samples
ENSG00000168389.13	MFSD2A	-0.0300743	0.0847014	-0.114776	0.314214	0.61095	All iPSC-CVPC samples
ENSG00000196363.5	WDR5	0.0345122	-0.0507938	0.085306	0.314235	0.61095	All iPSC-CVPC samples
ENSG00000197157.6	SND1	-0.0129894	0.0521747	-0.0651641	0.314328	0.61095	All iPSC-CVPC samples
ENSG00000123297.12	TSFM	0.0465144	-0.0731036	0.119618	0.31433	0.61095	All iPSC-CVPC samples
ENSG00000087903.8	RFX2	-0.0398781	0.108186	-0.148064	0.314382	0.61095	All iPSC-CVPC samples
ENSG00000100084.10	HIRA	0.0278267	-0.0387726	0.0665993	0.314401	0.61095	All iPSC-CVPC samples
ENSG00000112576.8	CCND3	0.0377366	-0.0546202	0.0923569	0.314555	0.611155	All iPSC-CVPC samples
ENSG00000176894.5	PXMP2	0.0502535	-0.0837195	0.133973	0.314607	0.611162	All iPSC-CVPC samples
ENSG00000167173.14	C15orf39	0.0333494	-0.0474687	0.0808181	0.314904	0.611458	All iPSC-CVPC samples
ENSG00000197558.7	SSPO	-0.0313615	0.0922352	-0.123597	0.31491	0.611458	All iPSC-CVPC samples
ENSG00000152475.6	ZNF837	-0.0353507	0.0989961	-0.134347	0.314937	0.611458	All iPSC-CVPC samples
ENSG00000164054.11	SHISA5	0.0372632	-0.0499966	0.0872598	0.315005	0.611458	All iPSC-CVPC samples
ENSG00000100395.10	L3MBTL2	0.0365273	-0.0541088	0.0906361	0.315035	0.611458	All iPSC-CVPC samples
ENSG00000150433.5	TMEM218	-0.0340838	0.0984827	-0.132567	0.315083	0.611458	All iPSC-CVPC samples
ENSG00000117118.5	SDHB	-0.023008	0.0728636	-0.0958716	0.315139	0.611458	All iPSC-CVPC samples
ENSG00000168785.3	TSPAN5	-0.0164492	0.0585219	-0.0749711	0.315212	0.611458	All iPSC-CVPC samples
ENSG00000237886.1	RP11-611D20.2	-0.027421	0.0873434	-0.114764	0.315228	0.611458	All iPSC-CVPC samples
ENSG00000033867.12	SLC4A7	-0.0170542	0.0584598	-0.075514	0.315247	0.611458	All iPSC-CVPC samples
ENSG00000028137.12	TNFRSF1B	-0.0286623	0.08251	-0.111172	0.315325	0.611514	All iPSC-CVPC samples
ENSG00000122863.5	CHST3	0.0363553	-0.0557231	0.0920784	0.3154	0.611565	All iPSC-CVPC samples
ENSG00000212719.6	C17orf51	0.0482028	-0.077763	0.125966	0.315488	0.611566	All iPSC-CVPC samples
ENSG00000205363.4	C15orf59	0.0440636	-0.0653192	0.109383	0.315531	0.611566	All iPSC-CVPC samples
ENSG00000132952.7	USPL1	0.0400095	-0.0609677	0.100977	0.315546	0.611566	All iPSC-CVPC samples
ENSG00000175970.7	UNC119B	0.0382959	-0.0583653	0.0966612	0.315621	0.611616	All iPSC-CVPC samples
ENSG00000196656.6	AC004057.1	0.0523856	-0.0866002	0.138986	0.315683	0.611643	All iPSC-CVPC samples
ENSG00000198246.7	SLC29A3	-0.0286708	0.0866593	-0.11533	0.315769	0.611714	All iPSC-CVPC samples
ENSG00000135063.13	FAM189A2	0.0470614	-0.0725355	0.119597	0.315867	0.611802	All iPSC-CVPC samples
ENSG00000149798.3	CDC42EP2	0.0406013	-0.0635969	0.104198	0.315991	0.611802	All iPSC-CVPC samples
ENSG00000010319.2	SEMA3G	-0.0345557	0.0952995	-0.129855	0.316005	0.611802	All iPSC-CVPC samples
ENSG00000147421.13	HMBOX1	0.0464408	-0.0732519	0.119693	0.316017	0.611802	All iPSC-CVPC samples
ENSG00000182957.11	SPATA13	-0.0355871	0.0965368	-0.132124	0.316105	0.611802	All iPSC-CVPC samples
ENSG00000140876.7	NUDT7	-0.0213661	0.0725603	-0.0939264	0.316107	0.611802	All iPSC-CVPC samples
ENSG00000087074.7	PPP1R15A	0.0397215	-0.0555233	0.0952449	0.316223	0.611933	All iPSC-CVPC samples
ENSG00000086015.16	MAST2	0.0384726	-0.0576236	0.0960962	0.316359	0.612073	All iPSC-CVPC samples
ENSG00000180336.13	C17orf104	-0.0284995	0.0817349	-0.110234	0.316393	0.612073	All iPSC-CVPC samples
ENSG00000163827.8	LRRC2	-0.032757	0.0945167	-0.127274	0.316655	0.612347	All iPSC-CVPC samples
ENSG00000146021.10	KLHL3	0.0402501	-0.0598623	0.100112	0.316675	0.612347	All iPSC-CVPC samples
ENSG00000138326.14	RPS24	-0.0230687	0.0688986	-0.0919673	0.316681	0.612347	All iPSC-CVPC samples
ENSG00000145428.10	RNF175	-0.0305029	0.0855416	-0.116045	0.316754	0.612359	All iPSC-CVPC samples
ENSG00000074842.3	C19orf10	-0.023083	0.0752859	-0.0983689	0.316815	0.612359	All iPSC-CVPC samples
ENSG00000108469.10	RECQL5	-0.0228095	0.0771226	-0.0999322	0.316834	0.612359	All iPSC-CVPC samples
ENSG00000068885.10	IFT80	-0.0293996	0.0873908	-0.11679	0.317039	0.612507	All iPSC-CVPC samples
ENSG00000180354.11	C7orf41	0.0484778	-0.0754483	0.123926	0.317115	0.612507	All iPSC-CVPC samples
ENSG00000176142.8	TMEM39A	-0.0297415	0.0866929	-0.116434	0.317123	0.612507	All iPSC-CVPC samples
ENSG00000165661.11	QSOX2	-0.0268441	0.0773061	-0.10415	0.317199	0.612507	All iPSC-CVPC samples
ENSG00000187824.4	TMEM220	-0.0338599	0.0959624	-0.129822	0.317231	0.612507	All iPSC-CVPC samples
ENSG00000204568.7	MRPS18B	0.0431793	-0.0646491	0.107828	0.317232	0.612507	All iPSC-CVPC samples
ENSG00000052749.9	RRP12	0.0364461	-0.0575035	0.0939496	0.317252	0.612507	All iPSC-CVPC samples
ENSG00000221944.3	TIGD1	-0.0252527	0.0800111	-0.105264	0.31731	0.612525	All iPSC-CVPC samples
ENSG00000160284.10	SPATC1L	0.0443358	-0.068461	0.112797	0.317415	0.612538	All iPSC-CVPC samples
ENSG00000111110.7	PPM1H	-0.0195462	0.0670839	-0.0866301	0.317459	0.612538	All iPSC-CVPC samples
ENSG00000131759.13	RARA	0.0401275	-0.0657354	0.105863	0.317472	0.612538	All iPSC-CVPC samples
ENSG00000168876.4	ANKRD49	0.0402641	-0.0565743	0.0968383	0.317517	0.612538	All iPSC-CVPC samples
ENSG00000259424.1	RP11-35O15.1	-0.0108603	0.127276	-0.138136	0.317561	0.612538	All iPSC-CVPC samples
ENSG00000169598.11	DFFB	0.0482084	-0.0779381	0.126146	0.317644	0.612604	All iPSC-CVPC samples
ENSG00000125885.9	MCM8	-0.0286428	0.0813124	-0.109955	0.317934	0.613068	All iPSC-CVPC samples
ENSG00000118777.6	ABCG2	0.0472767	-0.0754434	0.12272	0.31806	0.613203	All iPSC-CVPC samples
ENSG00000148843.9	PDCD11	0.0313335	-0.0461202	0.0774537	0.318172	0.613203	All iPSC-CVPC samples
ENSG00000143847.11	PPFIA4	-0.0134269	0.0568023	-0.0702292	0.318187	0.613203	All iPSC-CVPC samples
ENSG00000009954.6	BAZ1B	0.0341048	-0.0546305	0.0887353	0.318276	0.613203	All iPSC-CVPC samples
ENSG00000204231.6	RXRB	-0.0249169	0.0782585	-0.103175	0.318291	0.613203	All iPSC-CVPC samples
ENSG00000132541.6	HRSP12	-0.0174523	0.0620944	-0.0795467	0.318312	0.613203	All iPSC-CVPC samples
ENSG00000113318.9	MSH3	0.0441261	-0.0728696	0.116996	0.318346	0.613203	All iPSC-CVPC samples
ENSG00000213221.4	DNLZ	0.0490033	-0.0802092	0.129213	0.318416	0.613242	All iPSC-CVPC samples
ENSG00000141994.11	DUS3L	-0.0342893	0.0952147	-0.129504	0.318464	0.613242	All iPSC-CVPC samples
ENSG00000077063.6	CTTNBP2	0.0358298	-0.0537278	0.0895576	0.318531	0.613278	All iPSC-CVPC samples
ENSG00000246792.2	RP11-68L18.1	-0.0283505	0.0850124	-0.113363	0.318643	0.613398	All iPSC-CVPC samples
ENSG00000117597.13	DIEXF	0.0351891	-0.0565039	0.091693	0.318712	0.613437	All iPSC-CVPC samples
ENSG00000110367.7	DDX6	0.0366667	-0.0535846	0.0902513	0.318832	0.613525	All iPSC-CVPC samples
ENSG00000139835.9	GRTP1	0.0458258	-0.0717999	0.117626	0.3189	0.613525	All iPSC-CVPC samples
ENSG00000058673.11	ZC3H11A	0.0354307	-0.0477642	0.0831949	0.31892	0.613525	All iPSC-CVPC samples
ENSG00000185000.5	DGAT1	0.0430234	-0.0633156	0.106339	0.318953	0.613525	All iPSC-CVPC samples
ENSG00000148200.12	NR6A1	-0.0202293	0.0655858	-0.085815	0.319027	0.613571	All iPSC-CVPC samples
ENSG00000173928.2	SWSAP1	0.0452585	-0.0721566	0.117415	0.319092	0.613571	All iPSC-CVPC samples
ENSG00000268400.1	CTD-3214H19.4	0.111675	-0.013559	0.125234	0.319124	0.613571	All iPSC-CVPC samples
ENSG00000245571.2	AP001258.4	-0.0263454	0.0790459	-0.105391	0.319379	0.613968	All iPSC-CVPC samples
ENSG00000241431.1	RP11-17A4.1	0.0660703	-0.0702101	0.13628	0.319451	0.613995	All iPSC-CVPC samples
ENSG00000243725.2	TTC4	-0.0325382	0.0921828	-0.124721	0.319534	0.613995	All iPSC-CVPC samples
ENSG00000129173.8	E2F8	0.0368425	-0.0566811	0.0935236	0.31954	0.613995	All iPSC-CVPC samples
ENSG00000063322.9	MED29	0.0421892	-0.0642804	0.10647	0.319656	0.614031	All iPSC-CVPC samples
ENSG00000161326.8	DUSP14	-0.0244067	0.0784586	-0.102865	0.319763	0.614031	All iPSC-CVPC samples
ENSG00000165678.15	GHITM	0.0400753	-0.059525	0.0996003	0.319773	0.614031	All iPSC-CVPC samples
ENSG00000173545.4	ZNF622	0.039804	-0.0596943	0.0994983	0.319836	0.614031	All iPSC-CVPC samples
ENSG00000226091.3	LINC00937	-0.0324047	0.0941928	-0.126597	0.319911	0.614031	All iPSC-CVPC samples
ENSG00000089775.7	ZBTB25	-0.0298386	0.0895589	-0.119398	0.319918	0.614031	All iPSC-CVPC samples
ENSG00000173581.3	CCDC106	-0.0242205	0.0778658	-0.102086	0.319948	0.614031	All iPSC-CVPC samples
ENSG00000155660.6	PDIA4	-0.0241346	0.075348	-0.0994825	0.31995	0.614031	All iPSC-CVPC samples
ENSG00000128739.16	SNRPN	0.0490991	-0.080491	0.12959	0.320065	0.614071	All iPSC-CVPC samples
ENSG00000206897.1	SNORA9	0.025102	0.113828	-0.0887264	0.320069	0.614071	All iPSC-CVPC samples
ENSG00000112983.13	BRD8	-0.0260026	0.0783529	-0.104356	0.320312	0.614385	All iPSC-CVPC samples
ENSG00000228065.6	RP11-222A11.1	0.0518718	-0.0850573	0.136929	0.320391	0.614385	All iPSC-CVPC samples
ENSG00000204560.5	DHX16	0.0487146	-0.08131	0.130025	0.320431	0.614385	All iPSC-CVPC samples
ENSG00000112139.10	MDGA1	-0.0357353	0.100041	-0.135776	0.320469	0.614385	All iPSC-CVPC samples
ENSG00000211460.7	TSN	0.0379555	-0.0566643	0.0946199	0.320477	0.614385	All iPSC-CVPC samples
ENSG00000153989.7	NUS1	-0.0165567	0.0589982	-0.0755549	0.320532	0.614396	All iPSC-CVPC samples
ENSG00000138030.8	KHK	0.0400033	-0.0602614	0.100265	0.320689	0.614416	All iPSC-CVPC samples
ENSG00000249863.2	RP11-177C12.1	0.0440863	-0.0710252	0.115112	0.320702	0.614416	All iPSC-CVPC samples
ENSG00000100749.3	VRK1	-0.0168764	0.0610768	-0.0779532	0.320739	0.614416	All iPSC-CVPC samples
ENSG00000163738.14	MTHFD2L	0.0397119	-0.0580957	0.0978076	0.320877	0.614416	All iPSC-CVPC samples
ENSG00000118596.7	SLC16A7	0.0454327	-0.0732775	0.11871	0.320886	0.614416	All iPSC-CVPC samples
ENSG00000137812.15	CASC5	-0.0222081	0.0676084	-0.0898165	0.320905	0.614416	All iPSC-CVPC samples
ENSG00000187091.9	PLCD1	-0.0265925	0.0844702	-0.111063	0.320918	0.614416	All iPSC-CVPC samples
ENSG00000164654.11	MIOS	-0.0191911	0.060251	-0.0794421	0.320934	0.614416	All iPSC-CVPC samples
ENSG00000111711.5	GOLT1B	-0.0255536	0.0808839	-0.106437	0.321185	0.614646	All iPSC-CVPC samples
ENSG00000145808.4	ADAMTS19	-0.0260921	0.0760245	-0.102117	0.321256	0.614646	All iPSC-CVPC samples
ENSG00000171956.5	FOXB1	-0.034794	0.0970629	-0.131857	0.321287	0.614646	All iPSC-CVPC samples
ENSG00000197894.6	ADH5	-0.0369908	0.102262	-0.139252	0.32129	0.614646	All iPSC-CVPC samples
ENSG00000072818.7	ACAP1	-0.0302261	0.0930979	-0.123324	0.321299	0.614646	All iPSC-CVPC samples
ENSG00000204442.2	FAM155A	-0.0324207	0.0929833	-0.125404	0.321414	0.614773	All iPSC-CVPC samples
ENSG00000102870.4	ZNF629	-0.0206075	0.0642122	-0.0848198	0.321542	0.614832	All iPSC-CVPC samples
ENSG00000256073.2	C21orf119	-0.0255042	0.0829495	-0.108454	0.321543	0.614832	All iPSC-CVPC samples
ENSG00000179796.7	LRRC3B	-0.030814	0.0919834	-0.122797	0.321634	0.614877	All iPSC-CVPC samples
ENSG00000150760.8	DOCK1	0.0443985	-0.0692723	0.113671	0.321665	0.614877	All iPSC-CVPC samples
ENSG00000185787.10	MORF4L1	-0.025382	0.0747907	-0.100173	0.321748	0.614941	All iPSC-CVPC samples
ENSG00000228801.5	RP11-110G21.1	-0.0332711	0.0965335	-0.129805	0.321887	0.615009	All iPSC-CVPC samples
ENSG00000157350.8	ST3GAL2	-0.0244856	0.0754265	-0.0999121	0.32193	0.615009	All iPSC-CVPC samples
ENSG00000105887.10	MTPN	-0.0249919	0.0741978	-0.0991897	0.32193	0.615009	All iPSC-CVPC samples
ENSG00000152082.9	MZT2B	-0.0183058	0.0659898	-0.0842957	0.322095	0.615077	All iPSC-CVPC samples
ENSG00000264148.1	RP11-848P1.7	0.0386443	0.133959	-0.0953149	0.322119	0.615077	All iPSC-CVPC samples
ENSG00000198901.9	PRC1	0.0402349	-0.0581902	0.0984251	0.322141	0.615077	All iPSC-CVPC samples
ENSG00000120913.19	PDLIM2	0.0321175	-0.0404354	0.0725529	0.322162	0.615077	All iPSC-CVPC samples
ENSG00000197885.6	NKIRAS1	0.0443877	-0.0709286	0.115316	0.322285	0.615203	All iPSC-CVPC samples
ENSG00000110455.9	ACCS	-0.0287769	0.0897735	-0.11855	0.322326	0.615203	All iPSC-CVPC samples
ENSG00000273061.1	RP11-6J24.6	0.0600234	-0.0870385	0.147062	0.32243	0.615308	All iPSC-CVPC samples
ENSG00000197442.8	MAP3K5	0.0456428	-0.0727179	0.118361	0.322608	0.615382	All iPSC-CVPC samples
ENSG00000182621.12	PLCB1	0.0464245	-0.0705256	0.11695	0.322662	0.615382	All iPSC-CVPC samples
ENSG00000158636.12	C11orf30	-0.0327448	0.0914431	-0.124188	0.322764	0.615382	All iPSC-CVPC samples
ENSG00000106399.7	RPA3	-0.0284161	0.0859087	-0.114325	0.322865	0.615382	All iPSC-CVPC samples
ENSG00000156860.11	FBRS	0.0436728	-0.0664329	0.110106	0.32299	0.615382	All iPSC-CVPC samples
ENSG00000121578.8	B4GALT4	0.0469577	-0.0733917	0.120349	0.322991	0.615382	All iPSC-CVPC samples
ENSG00000258738.1	RP11-73E17.2	-0.0302102	0.0888801	-0.11909	0.323021	0.615382	All iPSC-CVPC samples
ENSG00000253917.3	AC226119.5	0.0532693	-0.0815784	0.134848	0.323119	0.615382	All iPSC-CVPC samples
ENSG00000037241.3	RPL26L1	0.0412508	-0.0612526	0.102503	0.323155	0.615382	All iPSC-CVPC samples
ENSG00000157823.12	AP3S2	0.0411555	-0.0637301	0.104886	0.323226	0.615382	All iPSC-CVPC samples
ENSG00000156265.11	MAP3K7CL	0.0526803	-0.0859715	0.138652	0.323231	0.615382	All iPSC-CVPC samples
ENSG00000159228.8	CBR1	-0.0267002	0.0819212	-0.108621	0.323247	0.615382	All iPSC-CVPC samples
ENSG00000145782.8	ATG12	-0.027082	0.0817065	-0.108788	0.323251	0.615382	All iPSC-CVPC samples
ENSG00000168071.17	CCDC88B	0.0359849	-0.0482699	0.0842548	0.323278	0.615382	All iPSC-CVPC samples
ENSG00000123405.9	NFE2	-0.0219507	0.0724688	-0.0944194	0.32329	0.615382	All iPSC-CVPC samples
ENSG00000104059.4	FAM189A1	0.0421282	-0.0683544	0.110483	0.323294	0.615382	All iPSC-CVPC samples
ENSG00000145817.12	YIPF5	-0.026732	0.0800847	-0.106817	0.323302	0.615382	All iPSC-CVPC samples
ENSG00000146574.11	CCZ1B	-0.0330476	0.0938851	-0.126933	0.323414	0.615435	All iPSC-CVPC samples
ENSG00000011566.10	MAP4K3	0.0362773	-0.0549187	0.091196	0.323456	0.615435	All iPSC-CVPC samples
ENSG00000259985.1	RP11-549B18.1	0.0374171	-0.052807	0.0902241	0.323477	0.615435	All iPSC-CVPC samples
ENSG00000181031.11	RPH3AL	-0.0368735	0.103756	-0.140629	0.323609	0.615588	All iPSC-CVPC samples
ENSG00000103064.9	SLC7A6	-0.028191	0.0806963	-0.108887	0.32367	0.615588	All iPSC-CVPC samples
ENSG00000224843.2	LINC00240	0.0528953	-0.0860368	0.138932	0.323768	0.615588	All iPSC-CVPC samples
ENSG00000152154.6	TMEM178A	0.0374723	-0.0535078	0.09098	0.323837	0.615588	All iPSC-CVPC samples
ENSG00000146904.4	EPHA1	0.0381959	-0.0569567	0.0951526	0.323846	0.615588	All iPSC-CVPC samples
ENSG00000115282.15	TTC31	0.0418807	-0.0590449	0.100926	0.323852	0.615588	All iPSC-CVPC samples
ENSG00000125878.4	TCF15	-0.0236156	0.074011	-0.0976266	0.323947	0.615659	All iPSC-CVPC samples
ENSG00000119711.8	ALDH6A1	0.0325126	-0.0433253	0.0758379	0.323988	0.615659	All iPSC-CVPC samples
ENSG00000116747.8	TROVE2	-0.0312083	0.0881047	-0.119313	0.324149	0.615872	All iPSC-CVPC samples
ENSG00000256594.3	RP11-705C15.2	0.0549264	-0.0900647	0.144991	0.324649	0.616649	All iPSC-CVPC samples
ENSG00000122679.4	RAMP3	0.0449144	-0.0691546	0.114069	0.324656	0.616649	All iPSC-CVPC samples
ENSG00000105409.11	ATP1A3	-0.0283356	0.08284	-0.111176	0.324709	0.616657	All iPSC-CVPC samples
ENSG00000146426.13	TIAM2	-0.0371084	0.101967	-0.139075	0.324759	0.616658	All iPSC-CVPC samples
ENSG00000235217.5	TSPY26P	0.0476311	-0.0732285	0.12086	0.32488	0.616795	All iPSC-CVPC samples
ENSG00000113240.8	CLK4	0.0398542	-0.0590334	0.0988876	0.325003	0.616934	All iPSC-CVPC samples
ENSG00000267531.1	AC020922.1	-0.0294773	0.0886911	-0.118168	0.325068	0.616965	All iPSC-CVPC samples
ENSG00000156876.8	SASS6	0.0343615	-0.0474161	0.0817777	0.325205	0.617022	All iPSC-CVPC samples
ENSG00000108798.4	ABI3	0.0444771	-0.0677954	0.112272	0.325222	0.617022	All iPSC-CVPC samples
ENSG00000116157.5	GPX7	0.0420927	-0.0614337	0.103526	0.325309	0.617022	All iPSC-CVPC samples
ENSG00000196693.10	ZNF33B	-0.0309323	0.0908554	-0.121788	0.32534	0.617022	All iPSC-CVPC samples
ENSG00000267493.2	CIRBP-AS1	0.0598033	-0.071394	0.131197	0.325384	0.617022	All iPSC-CVPC samples
ENSG00000212916.3	MAP10	0.0436007	-0.067611	0.111212	0.325414	0.617022	All iPSC-CVPC samples
ENSG00000141503.11	MINK1	-0.0179399	0.0646821	-0.0826219	0.325451	0.617022	All iPSC-CVPC samples
ENSG00000076706.10	MCAM	-0.0197315	0.0695492	-0.0892807	0.325492	0.617022	All iPSC-CVPC samples
ENSG00000163701.14	IL17RE	0.0489673	-0.0783384	0.127306	0.325646	0.617103	All iPSC-CVPC samples
ENSG00000101115.8	SALL4	0.0306948	-0.0378912	0.068586	0.325673	0.617103	All iPSC-CVPC samples
ENSG00000198435.2	NRARP	-0.0330877	0.0936802	-0.126768	0.325736	0.617103	All iPSC-CVPC samples
ENSG00000227640.2	SOX21-AS1	-0.0211027	0.070678	-0.0917807	0.325759	0.617103	All iPSC-CVPC samples
ENSG00000163785.8	RYK	-0.0216094	0.0677853	-0.0893946	0.325819	0.617103	All iPSC-CVPC samples
ENSG00000128274.11	A4GALT	-0.027229	0.0855262	-0.112755	0.325841	0.617103	All iPSC-CVPC samples
ENSG00000089063.10	TMEM230	0.0486757	-0.0766437	0.125319	0.325959	0.617103	All iPSC-CVPC samples
ENSG00000265800.1	RP11-649A18.5	0.0562382	-0.0841111	0.140349	0.325971	0.617103	All iPSC-CVPC samples
ENSG00000173692.8	PSMD1	0.0299909	-0.0431738	0.0731647	0.326124	0.617103	All iPSC-CVPC samples
ENSG00000109756.4	RAPGEF2	0.034548	-0.0522557	0.0868037	0.326141	0.617103	All iPSC-CVPC samples
ENSG00000159217.5	IGF2BP1	0.0304703	-0.0424889	0.0729593	0.326169	0.617103	All iPSC-CVPC samples
ENSG00000170835.10	CEL	-0.0273	0.0846975	-0.111998	0.326232	0.617103	All iPSC-CVPC samples
ENSG00000258655.1	ARHGAP5-AS1	-0.0313571	0.0929746	-0.124332	0.326297	0.617103	All iPSC-CVPC samples
ENSG00000179021.5	C3orf38	-0.0172433	0.0617085	-0.0789518	0.326306	0.617103	All iPSC-CVPC samples
ENSG00000005187.7	ACSM3	-0.035131	0.10149	-0.136621	0.326318	0.617103	All iPSC-CVPC samples
ENSG00000227953.2	RP11-439E19.3	-0.0335978	0.0979337	-0.131531	0.326361	0.617103	All iPSC-CVPC samples
ENSG00000145740.14	SLC30A5	-0.028318	0.0860677	-0.114386	0.32637	0.617103	All iPSC-CVPC samples
ENSG00000153786.8	ZDHHC7	-0.0302721	0.0872597	-0.117532	0.326547	0.61731	All iPSC-CVPC samples
ENSG00000153574.8	RPIA	-0.0273308	0.0798935	-0.107224	0.326578	0.61731	All iPSC-CVPC samples
ENSG00000185885.11	IFITM1	0.0413967	-0.0575615	0.0989583	0.326657	0.617366	All iPSC-CVPC samples
ENSG00000229927.2	RHEBP1	0.0522688	-0.0813381	0.133607	0.326895	0.61742	All iPSC-CVPC samples
ENSG00000085063.10	CD59	0.0488324	-0.0787627	0.127595	0.32692	0.61742	All iPSC-CVPC samples
ENSG00000137845.10	ADAM10	-0.0206977	0.0660536	-0.0867513	0.326964	0.61742	All iPSC-CVPC samples
ENSG00000178053.13	MLF1	-0.0195703	0.0684384	-0.0880087	0.327077	0.61742	All iPSC-CVPC samples
ENSG00000132950.14	ZMYM5	0.0378501	-0.0519728	0.0898229	0.327107	0.61742	All iPSC-CVPC samples
ENSG00000128463.8	EMC4	0.0439242	-0.0658091	0.109733	0.327142	0.61742	All iPSC-CVPC samples
ENSG00000224324.1	THAP5P1	0.0375081	0.157558	-0.12005	0.327152	0.61742	All iPSC-CVPC samples
ENSG00000100060.13	MFNG	-0.0349388	0.0985863	-0.133525	0.327176	0.61742	All iPSC-CVPC samples
ENSG00000244879.3	GABPB1-AS1	-0.0197658	0.0701784	-0.0899442	0.327206	0.61742	All iPSC-CVPC samples
ENSG00000148700.9	ADD3	-0.0196657	0.0667251	-0.0863907	0.327227	0.61742	All iPSC-CVPC samples
ENSG00000257595.2	RP3-473L9.4	-0.00254477	0.134171	-0.136716	0.32726	0.61742	All iPSC-CVPC samples
ENSG00000149927.13	DOC2A	-0.0210448	0.0739821	-0.095027	0.327342	0.61742	All iPSC-CVPC samples
ENSG00000054116.7	TRAPPC3	0.0435069	-0.0672633	0.11077	0.327347	0.61742	All iPSC-CVPC samples
ENSG00000243199.1	RP11-408P14.1	0.0427966	-0.065272	0.108069	0.327375	0.61742	All iPSC-CVPC samples
ENSG00000198355.4	PIM3	-0.0153997	0.0583774	-0.0737771	0.327583	0.617599	All iPSC-CVPC samples
ENSG00000237190.3	CDKN2AIPNL	-0.0235698	0.0777566	-0.101326	0.327676	0.617599	All iPSC-CVPC samples
ENSG00000130810.15	PPAN	-0.0172493	0.0614148	-0.0786641	0.327688	0.617599	All iPSC-CVPC samples
ENSG00000234949.2	AC104667.3	-0.0353824	0.105228	-0.14061	0.327742	0.617599	All iPSC-CVPC samples
ENSG00000136709.7	WDR33	0.0360486	-0.0555859	0.0916345	0.327779	0.617599	All iPSC-CVPC samples
ENSG00000267742.1	FAM60CP	0.044752	-0.0714004	0.116152	0.327787	0.617599	All iPSC-CVPC samples
ENSG00000147852.11	VLDLR	-0.0241987	0.0765463	-0.100745	0.327814	0.617599	All iPSC-CVPC samples
ENSG00000119414.7	PPP6C	0.0378251	-0.0558468	0.0936719	0.327968	0.617778	All iPSC-CVPC samples
ENSG00000166147.9	FBN1	-0.0336721	0.0929654	-0.126638	0.328008	0.617778	All iPSC-CVPC samples
ENSG00000218227.3	RP11-889L3.1	0.0486405	-0.0759754	0.124616	0.328152	0.617795	All iPSC-CVPC samples
ENSG00000235459.4	RPS26P31	0.100274	-0.0216322	0.121906	0.328157	0.617795	All iPSC-CVPC samples
ENSG00000177058.7	SLC38A9	0.0313578	-0.0443544	0.0757122	0.328164	0.617795	All iPSC-CVPC samples
ENSG00000132670.16	PTPRA	-0.0247981	0.0734334	-0.0982315	0.328275	0.617855	All iPSC-CVPC samples
ENSG00000084453.12	SLCO1A2	0.0480903	-0.0743176	0.122408	0.328297	0.617855	All iPSC-CVPC samples
ENSG00000168092.9	PAFAH1B2	-0.031568	0.0892236	-0.120792	0.32849	0.617855	All iPSC-CVPC samples
ENSG00000005513.9	SOX8	0.0347928	-0.0502613	0.0850541	0.328522	0.617855	All iPSC-CVPC samples
ENSG00000135945.5	REV1	0.0407185	-0.0591228	0.0998413	0.328561	0.617855	All iPSC-CVPC samples
ENSG00000133789.10	SWAP70	0.0341374	-0.0509366	0.085074	0.32858	0.617855	All iPSC-CVPC samples
ENSG00000135845.5	PIGC	0.0448158	-0.0677163	0.112532	0.328595	0.617855	All iPSC-CVPC samples
ENSG00000137145.16	DENND4C	0.0373023	-0.0578202	0.0951225	0.328599	0.617855	All iPSC-CVPC samples
ENSG00000266402.2	SNORA76	0.0552792	-0.0811959	0.136475	0.32864	0.617855	All iPSC-CVPC samples
ENSG00000143258.11	USP21	0.0395048	-0.0571059	0.0966107	0.32874	0.617951	All iPSC-CVPC samples
ENSG00000243422.1	RP11-413E6.1	0.0462706	-0.0722905	0.118561	0.328917	0.617969	All iPSC-CVPC samples
ENSG00000090266.8	NDUFB2	-0.0193258	0.0680488	-0.0873747	0.328933	0.617969	All iPSC-CVPC samples
ENSG00000095261.9	PSMD5	-0.0245436	0.0747853	-0.099329	0.329018	0.617969	All iPSC-CVPC samples
ENSG00000158711.9	ELK4	-0.0213899	0.070011	-0.0914009	0.329051	0.617969	All iPSC-CVPC samples
ENSG00000161179.9	YDJC	-0.0187503	0.0666084	-0.0853587	0.329055	0.617969	All iPSC-CVPC samples
ENSG00000175106.12	TVP23C	0.0467443	-0.0735748	0.120319	0.3291	0.617969	All iPSC-CVPC samples
ENSG00000108312.10	UBTF	-0.016429	0.0547093	-0.0711383	0.329135	0.617969	All iPSC-CVPC samples
ENSG00000163812.9	ZDHHC3	0.0383066	-0.0582678	0.0965745	0.329231	0.617969	All iPSC-CVPC samples
ENSG00000213639.5	PPP1CB	-0.026252	0.079249	-0.105501	0.329243	0.617969	All iPSC-CVPC samples
ENSG00000198892.6	SHISA4	-0.0342798	0.100586	-0.134866	0.32926	0.617969	All iPSC-CVPC samples
ENSG00000109680.6	TBC1D19	-0.0294513	0.0848597	-0.114311	0.329291	0.617969	All iPSC-CVPC samples
ENSG00000085872.10	CHERP	0.0350062	-0.0486136	0.0836198	0.329469	0.618041	All iPSC-CVPC samples
ENSG00000126218.7	F10	-0.0318102	0.093199	-0.125009	0.329513	0.618041	All iPSC-CVPC samples
ENSG00000121022.9	COPS5	0.0285165	-0.036414	0.0649305	0.32958	0.618041	All iPSC-CVPC samples
ENSG00000223960.2	AC009948.5	-0.0190729	0.0675854	-0.0866583	0.329601	0.618041	All iPSC-CVPC samples
ENSG00000119125.12	GDA	0.0508297	-0.0821297	0.132959	0.329619	0.618041	All iPSC-CVPC samples
ENSG00000142599.13	RERE	0.0422658	-0.0677064	0.109972	0.329625	0.618041	All iPSC-CVPC samples
ENSG00000245937.3	CTC-228N24.3	-0.0319382	0.0937714	-0.12571	0.329698	0.618085	All iPSC-CVPC samples
ENSG00000197020.6	ZNF100	-0.027783	0.0823206	-0.110104	0.329912	0.618201	All iPSC-CVPC samples
ENSG00000157306.10	RP11-66N24.4	-0.0307427	0.0871739	-0.117917	0.329958	0.618201	All iPSC-CVPC samples
ENSG00000141642.4	ELAC1	-0.0232203	0.0748521	-0.0980724	0.329959	0.618201	All iPSC-CVPC samples
ENSG00000219891.2	ZSCAN12P1	-0.0379504	0.104236	-0.142186	0.330061	0.618201	All iPSC-CVPC samples
ENSG00000198931.6	APRT	-0.0173952	0.0627925	-0.0801877	0.330068	0.618201	All iPSC-CVPC samples
ENSG00000128590.4	DNAJB9	-0.0202303	0.0679479	-0.0881782	0.330073	0.618201	All iPSC-CVPC samples
ENSG00000255121.2	RP11-110I1.12	-0.0233767	0.0703849	-0.0937616	0.330345	0.618201	All iPSC-CVPC samples
ENSG00000077522.8	ACTN2	-0.03028	0.0895143	-0.119794	0.330354	0.618201	All iPSC-CVPC samples
ENSG00000179909.11	ZNF154	0.047255	-0.0743234	0.121578	0.330374	0.618201	All iPSC-CVPC samples
ENSG00000188266.9	HYKK	-0.0367154	0.10358	-0.140295	0.330379	0.618201	All iPSC-CVPC samples
ENSG00000124145.5	SDC4	-0.0231005	0.0725123	-0.0956127	0.330386	0.618201	All iPSC-CVPC samples
ENSG00000174839.8	DENND6A	-0.0277356	0.081236	-0.108972	0.330414	0.618201	All iPSC-CVPC samples
ENSG00000273142.1	RP11-458F8.4	0.043904	-0.0650406	0.108945	0.330442	0.618201	All iPSC-CVPC samples
ENSG00000005700.10	IBTK	0.0447396	-0.0694769	0.114216	0.330449	0.618201	All iPSC-CVPC samples
ENSG00000143126.7	CELSR2	0.0392944	-0.059042	0.0983364	0.330686	0.618418	All iPSC-CVPC samples
ENSG00000065135.7	GNAI3	0.0306706	-0.0443527	0.0750233	0.330688	0.618418	All iPSC-CVPC samples
ENSG00000269928.1	RP11-849F2.8	0.0455952	-0.0710468	0.116642	0.330742	0.618418	All iPSC-CVPC samples
ENSG00000163795.9	ZNF513	0.039548	-0.0578656	0.0974136	0.330883	0.618418	All iPSC-CVPC samples
ENSG00000260526.1	RP11-73K9.2	0.0468552	-0.0730463	0.119902	0.330954	0.618418	All iPSC-CVPC samples
ENSG00000168283.9	BMI1	-0.0266391	0.0803051	-0.106944	0.330963	0.618418	All iPSC-CVPC samples
ENSG00000152683.10	SLC30A6	0.036667	-0.0557102	0.0923773	0.330967	0.618418	All iPSC-CVPC samples
ENSG00000174013.7	FBXO45	0.0370867	-0.0569277	0.0940143	0.331019	0.618418	All iPSC-CVPC samples
ENSG00000123219.8	CENPK	0.0413003	-0.0627008	0.104001	0.331052	0.618418	All iPSC-CVPC samples
ENSG00000176108.5	CHMP6	-0.0254634	0.0796834	-0.105147	0.331058	0.618418	All iPSC-CVPC samples
ENSG00000101057.11	MYBL2	0.0262913	-0.0350291	0.0613204	0.331352	0.618837	All iPSC-CVPC samples
ENSG00000151292.13	CSNK1G3	-0.0247712	0.0744231	-0.0991943	0.331381	0.618837	All iPSC-CVPC samples
ENSG00000213658.6	LAT	0.0476447	-0.0742696	0.121914	0.331488	0.618944	All iPSC-CVPC samples
ENSG00000139116.13	KIF21A	-0.0128992	0.0484272	-0.0613264	0.331547	0.618962	All iPSC-CVPC samples
ENSG00000256043.2	CTSO	-0.0263443	0.0782336	-0.104578	0.331599	0.618967	All iPSC-CVPC samples
ENSG00000123992.14	DNPEP	0.0424047	-0.0631375	0.105542	0.331682	0.619029	All iPSC-CVPC samples
ENSG00000100241.16	SBF1	-0.0149297	0.0586734	-0.0736031	0.331755	0.619029	All iPSC-CVPC samples
ENSG00000255145.1	RP11-60I3.5	0.0483125	-0.0749769	0.123289	0.331809	0.619029	All iPSC-CVPC samples
ENSG00000176383.8	B3GNT4	0.0473008	-0.0757435	0.123044	0.331871	0.619029	All iPSC-CVPC samples
ENSG00000079785.10	DDX1	0.0314183	-0.047526	0.0789444	0.331926	0.619029	All iPSC-CVPC samples
ENSG00000228598.1	MACC1-AS1	-0.0310246	0.0948687	-0.125893	0.331985	0.619029	All iPSC-CVPC samples
ENSG00000272093.1	CTC-365E16.1	-0.0299487	0.0871431	-0.117092	0.33205	0.619029	All iPSC-CVPC samples
ENSG00000126453.5	BCL2L12	-0.0226679	0.071993	-0.0946609	0.332072	0.619029	All iPSC-CVPC samples
ENSG00000129559.8	NEDD8	0.0473089	-0.0743943	0.121703	0.332086	0.619029	All iPSC-CVPC samples
ENSG00000254285.2	KRT8P3	-0.0407688	0.111209	-0.151977	0.332228	0.619029	All iPSC-CVPC samples
ENSG00000205758.7	CRYZL1	-0.0235319	0.0788088	-0.102341	0.332241	0.619029	All iPSC-CVPC samples
ENSG00000256771.2	ZNF253	-0.0253339	0.0774891	-0.102823	0.332286	0.619029	All iPSC-CVPC samples
ENSG00000176087.10	SLC35A4	0.0381811	-0.0583208	0.0965019	0.332367	0.619029	All iPSC-CVPC samples
ENSG00000228305.1	AC016734.2	-0.035633	0.0988973	-0.13453	0.332386	0.619029	All iPSC-CVPC samples
ENSG00000135503.8	ACVR1B	-0.0237026	0.0732508	-0.0969534	0.332423	0.619029	All iPSC-CVPC samples
ENSG00000149923.9	PPP4C	-0.0157156	0.0607215	-0.0764371	0.332441	0.619029	All iPSC-CVPC samples
ENSG00000164151.7	KIAA0947	0.0228689	-0.0303668	0.0532358	0.332471	0.619029	All iPSC-CVPC samples
ENSG00000176209.7	SMIM19	-0.015624	0.0632967	-0.0789207	0.332615	0.619206	All iPSC-CVPC samples
ENSG00000084092.6	NOA1	-0.0205682	0.0694972	-0.0900653	0.332809	0.6193	All iPSC-CVPC samples
ENSG00000158163.10	DZIP1L	-0.0327241	0.0936823	-0.126406	0.332811	0.6193	All iPSC-CVPC samples
ENSG00000068024.12	HDAC4	0.0405596	-0.0630643	0.103624	0.332851	0.6193	All iPSC-CVPC samples
ENSG00000205959.3	RP11-689P11.2	0.0502867	-0.0798309	0.130118	0.332919	0.6193	All iPSC-CVPC samples
ENSG00000245532.4	NEAT1	-0.0216315	0.0735883	-0.0952199	0.33293	0.6193	All iPSC-CVPC samples
ENSG00000129990.10	SYT5	0.0530866	-0.085812	0.138899	0.332962	0.6193	All iPSC-CVPC samples
ENSG00000265458.1	RP13-20L14.6	0.0892031	-0.0451566	0.13436	0.333075	0.619301	All iPSC-CVPC samples
ENSG00000156256.10	USP16	0.0332676	-0.0470984	0.080366	0.333137	0.619301	All iPSC-CVPC samples
ENSG00000163743.9	RCHY1	0.0385106	-0.0575928	0.0961034	0.333173	0.619301	All iPSC-CVPC samples
ENSG00000134297.6	PLEKHA8P1	0.0510956	-0.082603	0.133699	0.333379	0.619301	All iPSC-CVPC samples
ENSG00000139641.8	ESYT1	0.0390774	-0.0620165	0.101094	0.333515	0.619301	All iPSC-CVPC samples
ENSG00000188191.10	PRKAR1B	0.0442482	-0.074507	0.118755	0.333562	0.619301	All iPSC-CVPC samples
ENSG00000268313.1	AC119673.1	0.0494279	-0.0811123	0.13054	0.333572	0.619301	All iPSC-CVPC samples
ENSG00000157734.9	SNX22	0.0416759	-0.0627361	0.104412	0.333605	0.619301	All iPSC-CVPC samples
ENSG00000163933.5	RFT1	0.0448246	-0.0714148	0.116239	0.333638	0.619301	All iPSC-CVPC samples
ENSG00000125726.6	CD70	-0.0289809	0.0881273	-0.117108	0.333648	0.619301	All iPSC-CVPC samples
ENSG00000268032.3	CTB-52I2.4	0.0429274	-0.0627172	0.105645	0.333694	0.619301	All iPSC-CVPC samples
ENSG00000246082.2	NUDT16P	-0.0190212	0.0677674	-0.0867885	0.333736	0.619301	All iPSC-CVPC samples
ENSG00000179277.9	MEIS3P1	-0.0341957	0.0962177	-0.130413	0.333754	0.619301	All iPSC-CVPC samples
ENSG00000159596.6	TMEM69	0.0480281	-0.0760935	0.124122	0.333791	0.619301	All iPSC-CVPC samples
ENSG00000205323.4	SARNP	0.0422104	-0.0648602	0.107071	0.333803	0.619301	All iPSC-CVPC samples
ENSG00000128872.5	TMOD2	-0.0315573	0.0905892	-0.122146	0.333885	0.619301	All iPSC-CVPC samples
ENSG00000141576.10	RNF157	-0.0323234	0.0920495	-0.124373	0.333909	0.619301	All iPSC-CVPC samples
ENSG00000171798.13	KNDC1	0.0374752	-0.0526397	0.0901149	0.333916	0.619301	All iPSC-CVPC samples
ENSG00000141639.7	MAPK4	0.0401271	-0.0660876	0.106215	0.333936	0.619301	All iPSC-CVPC samples
ENSG00000236618.2	PITPNA-AS1	0.0426418	-0.0610547	0.103697	0.333949	0.619301	All iPSC-CVPC samples
ENSG00000270083.1	RP1-257I20.14	-0.0246999	0.119964	-0.144664	0.334102	0.619493	All iPSC-CVPC samples
ENSG00000251791.1	SCARNA6	0.0411249	0.161149	-0.120024	0.334274	0.619559	All iPSC-CVPC samples
ENSG00000171865.5	RNASEH1	-0.0165846	0.0579171	-0.0745017	0.334311	0.619559	All iPSC-CVPC samples
ENSG00000164136.12	IL15	0.0415127	-0.0619658	0.103478	0.334328	0.619559	All iPSC-CVPC samples
ENSG00000104129.5	DNAJC17	0.0411074	-0.0615188	0.102626	0.334335	0.619559	All iPSC-CVPC samples
ENSG00000164045.7	CDC25A	0.0280444	-0.0385933	0.0666377	0.334464	0.619582	All iPSC-CVPC samples
ENSG00000205181.5	LINC00654	-0.0310418	0.0901199	-0.121162	0.33454	0.619582	All iPSC-CVPC samples
ENSG00000119801.8	YPEL5	0.0336243	-0.0428251	0.0764494	0.334589	0.619582	All iPSC-CVPC samples
ENSG00000178700.3	DHFRL1	-0.0340789	0.0959523	-0.130031	0.334655	0.619582	All iPSC-CVPC samples
ENSG00000204920.6	ZNF155	0.0541373	-0.0872061	0.141343	0.334672	0.619582	All iPSC-CVPC samples
ENSG00000260083.1	MIR4519	0.0510714	-0.0825668	0.133638	0.334687	0.619582	All iPSC-CVPC samples
ENSG00000125144.9	MT1G	0.0467281	-0.0690507	0.115779	0.334712	0.619582	All iPSC-CVPC samples
ENSG00000183207.8	RUVBL2	-0.0216263	0.0706948	-0.0923211	0.334743	0.619582	All iPSC-CVPC samples
ENSG00000196268.7	ZNF493	-0.0259343	0.0783058	-0.10424	0.334945	0.619783	All iPSC-CVPC samples
ENSG00000018236.10	CNTN1	0.0344403	-0.0490829	0.0835232	0.334966	0.619783	All iPSC-CVPC samples
ENSG00000130255.8	RPL36	-0.025722	0.082205	-0.107927	0.335	0.619783	All iPSC-CVPC samples
ENSG00000125531.5	C20orf195	-0.0220299	0.0714172	-0.0934472	0.335128	0.61993	All iPSC-CVPC samples
ENSG00000186088.11	GSAP	-0.0202389	0.0706777	-0.0909166	0.335182	0.619937	All iPSC-CVPC samples
ENSG00000233830.2	EIF4HP1	-0.0308813	0.0863912	-0.117273	0.335325	0.619972	All iPSC-CVPC samples
ENSG00000253954.2	HMGN1P38	-0.0340454	0.0969549	-0.131	0.33533	0.619972	All iPSC-CVPC samples
ENSG00000135596.13	MICAL1	-0.0230735	0.0739633	-0.0970368	0.335349	0.619972	All iPSC-CVPC samples
ENSG00000116649.5	SRM	-0.0141193	0.0533444	-0.0674637	0.335496	0.620084	All iPSC-CVPC samples
ENSG00000200534.1	SNORA33	0.0406838	0.139142	-0.0984578	0.335509	0.620084	All iPSC-CVPC samples
ENSG00000124641.10	MED20	0.0338664	-0.0477481	0.0816145	0.335578	0.62011	All iPSC-CVPC samples
ENSG00000103342.8	GSPT1	-0.0247501	0.0727663	-0.0975164	0.335621	0.62011	All iPSC-CVPC samples
ENSG00000244486.3	SCARF2	-0.0292667	0.0849282	-0.114195	0.335713	0.620189	All iPSC-CVPC samples
ENSG00000215039.2	CD27-AS1	0.045768	-0.0679534	0.113721	0.335806	0.620249	All iPSC-CVPC samples
ENSG00000167637.12	ZNF283	-0.0350859	0.0979189	-0.133005	0.335845	0.620249	All iPSC-CVPC samples
ENSG00000187678.8	SPRY4	0.0384714	-0.0568938	0.0953652	0.336011	0.620393	All iPSC-CVPC samples
ENSG00000215252.7	GOLGA8B	-0.0288924	0.0892581	-0.11815	0.336037	0.620393	All iPSC-CVPC samples
ENSG00000183675.10	PTPN20B	-0.0364916	0.108391	-0.144882	0.336071	0.620393	All iPSC-CVPC samples
ENSG00000184900.11	SUMO3	-0.028225	0.0829464	-0.111171	0.336168	0.620456	All iPSC-CVPC samples
ENSG00000261175.1	CTD-2015G9.2	0.0452465	-0.0366144	0.0818609	0.336204	0.620456	All iPSC-CVPC samples
ENSG00000050393.7	MCUR1	0.0413532	-0.064536	0.105889	0.336404	0.620614	All iPSC-CVPC samples
ENSG00000021645.13	NRXN3	0.0456635	-0.0751154	0.120779	0.336494	0.620614	All iPSC-CVPC samples
ENSG00000268889.1	CTD-2616J11.14	-0.0292502	0.0909039	-0.120154	0.336502	0.620614	All iPSC-CVPC samples
ENSG00000186377.6	CYP4X1	0.0408649	-0.0631213	0.103986	0.336524	0.620614	All iPSC-CVPC samples
ENSG00000260318.1	COX6CP1	0.0464075	0.156973	-0.110565	0.3366	0.620614	All iPSC-CVPC samples
ENSG00000214389.2	RPS3AP26	0.0428727	-0.0643141	0.107187	0.336661	0.620614	All iPSC-CVPC samples
ENSG00000161542.12	PRPSAP1	0.0374333	-0.0545592	0.0919925	0.336662	0.620614	All iPSC-CVPC samples
ENSG00000142549.9	IGLON5	0.0344705	-0.0457384	0.080209	0.336764	0.620614	All iPSC-CVPC samples
ENSG00000167705.7	RILP	0.038879	-0.0536021	0.0924811	0.336802	0.620614	All iPSC-CVPC samples
ENSG00000149476.10	DAK	0.0303766	-0.0385123	0.0688889	0.336806	0.620614	All iPSC-CVPC samples
ENSG00000151229.8	SLC2A13	0.0398962	-0.0612902	0.101186	0.336834	0.620614	All iPSC-CVPC samples
ENSG00000187860.6	CCDC157	0.0430218	-0.0686723	0.111694	0.336935	0.620628	All iPSC-CVPC samples
ENSG00000125319.10	C17orf53	0.0398499	-0.0560247	0.0958746	0.33694	0.620628	All iPSC-CVPC samples
ENSG00000136810.8	TXN	0.0409687	-0.0613048	0.102274	0.337006	0.620659	All iPSC-CVPC samples
ENSG00000228649.4	AC005682.5	0.0429581	-0.0657272	0.108685	0.337116	0.620767	All iPSC-CVPC samples
ENSG00000137073.16	UBAP2	0.0374113	-0.0602901	0.0977014	0.337262	0.620767	All iPSC-CVPC samples
ENSG00000186298.7	PPP1CC	-0.0119922	0.0485064	-0.0604986	0.337339	0.620767	All iPSC-CVPC samples
ENSG00000179409.6	GEMIN4	-0.0231637	0.0707329	-0.0938966	0.337475	0.620767	All iPSC-CVPC samples
ENSG00000226054.1	MEMO1P1	0.0481137	-0.0789119	0.127026	0.337477	0.620767	All iPSC-CVPC samples
ENSG00000196646.7	ZNF136	0.0468112	-0.0757806	0.122592	0.337503	0.620767	All iPSC-CVPC samples
ENSG00000137822.8	TUBGCP4	0.0434354	-0.0718088	0.115244	0.33752	0.620767	All iPSC-CVPC samples
ENSG00000174903.10	RAB1B	0.0324119	-0.0434682	0.0758801	0.337542	0.620767	All iPSC-CVPC samples
ENSG00000044574.7	HSPA5	-0.0249889	0.0743942	-0.0993831	0.337565	0.620767	All iPSC-CVPC samples
ENSG00000135116.5	HRK	0.0406944	-0.0637032	0.104398	0.337595	0.620767	All iPSC-CVPC samples
ENSG00000157613.6	CREB3L1	0.0377351	-0.0515789	0.0893139	0.33761	0.620767	All iPSC-CVPC samples
ENSG00000224167.1	RP3-522D1.1	-0.032738	0.0955044	-0.128242	0.337724	0.620864	All iPSC-CVPC samples
ENSG00000254609.1	RP11-719K4.3	0.0856973	-0.0435168	0.129214	0.337784	0.620864	All iPSC-CVPC samples
ENSG00000260734.3	RP11-510M2.4	-0.0159164	0.109306	-0.125223	0.33783	0.620864	All iPSC-CVPC samples
ENSG00000170776.15	AKAP13	0.0433825	-0.0704041	0.113787	0.33786	0.620864	All iPSC-CVPC samples
ENSG00000253366.2	RP11-589F5.4	0.0544087	-0.0914044	0.145813	0.337994	0.620966	All iPSC-CVPC samples
ENSG00000213782.3	DDX47	0.0426589	-0.0697187	0.112378	0.338014	0.620966	All iPSC-CVPC samples
ENSG00000272159.1	RP11-350N15.6	0.0427304	-0.0636536	0.106384	0.33821	0.621234	All iPSC-CVPC samples
ENSG00000073050.7	XRCC1	0.0439274	-0.0670153	0.110943	0.338316	0.621339	All iPSC-CVPC samples
ENSG00000162910.14	MRPL55	-0.021427	0.0716239	-0.0930509	0.338383	0.621369	All iPSC-CVPC samples
ENSG00000254986.3	DPP3	0.0370819	-0.0566962	0.0937781	0.338544	0.621574	All iPSC-CVPC samples
ENSG00000241973.6	PI4KA	0.0460471	-0.072953	0.119	0.338684	0.62174	All iPSC-CVPC samples
ENSG00000137628.12	DDX60	-0.0338182	0.0970667	-0.130885	0.338805	0.621755	All iPSC-CVPC samples
ENSG00000229152.1	ANKRD10-IT1	-0.0358628	0.101271	-0.137134	0.338842	0.621755	All iPSC-CVPC samples
ENSG00000118640.6	VAMP8	-0.0151584	0.0612571	-0.0764155	0.338856	0.621755	All iPSC-CVPC samples
ENSG00000269246.1	CTC-246B18.10	0.047732	0.1542	-0.106468	0.338948	0.621755	All iPSC-CVPC samples
ENSG00000144048.6	DUSP11	0.0364348	-0.0514145	0.0878493	0.339049	0.621755	All iPSC-CVPC samples
ENSG00000111058.3	ACSS3	0.036336	-0.0504203	0.0867563	0.3391	0.621755	All iPSC-CVPC samples
ENSG00000104738.12	MCM4	-0.0209467	0.0639363	-0.084883	0.339123	0.621755	All iPSC-CVPC samples
ENSG00000243896.3	OR2A7	0.0485613	-0.0775654	0.126127	0.339133	0.621755	All iPSC-CVPC samples
ENSG00000142528.11	ZNF473	0.0464465	-0.0753415	0.121788	0.339159	0.621755	All iPSC-CVPC samples
ENSG00000136002.12	ARHGEF4	-0.0352358	0.0979408	-0.133177	0.339187	0.621755	All iPSC-CVPC samples
ENSG00000103067.7	ESRP2	0.0394091	-0.058733	0.0981421	0.339281	0.621787	All iPSC-CVPC samples
ENSG00000188215.5	DCUN1D3	0.0455749	-0.0749391	0.120514	0.339304	0.621787	All iPSC-CVPC samples
ENSG00000116120.8	FARSB	0.0316536	-0.0465591	0.0782126	0.339377	0.621829	All iPSC-CVPC samples
ENSG00000108384.10	RAD51C	-0.0254329	0.0799863	-0.105419	0.339435	0.621845	All iPSC-CVPC samples
ENSG00000269044.1	CTC-429P9.3	-0.0163197	0.0622486	-0.0785683	0.339743	0.62226	All iPSC-CVPC samples
ENSG00000119899.11	SLC17A5	0.041695	-0.0660944	0.107789	0.339761	0.62226	All iPSC-CVPC samples
ENSG00000025039.10	RRAGD	-0.0223395	0.0715258	-0.0938653	0.339844	0.622322	All iPSC-CVPC samples
ENSG00000184752.8	NDUFA12	0.0393257	-0.0580346	0.0973603	0.33994	0.622408	All iPSC-CVPC samples
ENSG00000197958.8	RPL12	0.048579	-0.0773928	0.125972	0.340036	0.622492	All iPSC-CVPC samples
ENSG00000263843.1	RP11-649A18.12	-0.0295863	0.0854809	-0.115067	0.340193	0.622605	All iPSC-CVPC samples
ENSG00000213398.3	LCAT	-0.0220199	0.0744026	-0.0964225	0.340215	0.622605	All iPSC-CVPC samples
ENSG00000214517.4	PPME1	0.0351689	-0.0500719	0.0852408	0.340246	0.622605	All iPSC-CVPC samples
ENSG00000099910.12	KLHL22	0.0462025	-0.0734538	0.119656	0.340417	0.622826	All iPSC-CVPC samples
ENSG00000253719.2	ATXN7L3B	0.0374813	-0.0529987	0.09048	0.340613	0.623094	All iPSC-CVPC samples
ENSG00000237649.3	KIFC1	-0.0165844	0.06018	-0.0767643	0.340673	0.623112	All iPSC-CVPC samples
ENSG00000177119.11	ANO6	-0.012636	0.050651	-0.063287	0.340773	0.623205	All iPSC-CVPC samples
ENSG00000149547.10	EI24	-0.0255762	0.0764437	-0.10202	0.340898	0.623271	All iPSC-CVPC samples
ENSG00000185565.7	LSAMP	-0.0339365	0.0945427	-0.128479	0.340909	0.623271	All iPSC-CVPC samples
ENSG00000151846.7	PABPC3	0.0526654	-0.0882621	0.140927	0.341044	0.623427	All iPSC-CVPC samples
ENSG00000203791.9	METTL10	-0.0217821	0.0724047	-0.0941868	0.341096	0.623431	All iPSC-CVPC samples
ENSG00000266086.1	RP11-159D12.5	0.0347687	-0.0438874	0.0786561	0.3412	0.623532	All iPSC-CVPC samples
ENSG00000163344.5	PMVK	-0.0305187	0.0907043	-0.121223	0.341324	0.623667	All iPSC-CVPC samples
ENSG00000152953.8	STK32B	-0.0308337	0.0874263	-0.11826	0.34146	0.623825	All iPSC-CVPC samples
ENSG00000146233.3	CYP39A1	0.0427651	-0.0674459	0.110211	0.341556	0.623909	All iPSC-CVPC samples
ENSG00000134815.14	DHX34	0.0346332	-0.0477972	0.0824304	0.341646	0.623983	All iPSC-CVPC samples
ENSG00000137414.5	FAM8A1	-0.023234	0.0759335	-0.0991675	0.341801	0.624152	All iPSC-CVPC samples
ENSG00000198746.8	GPATCH3	0.0414364	-0.0650044	0.106441	0.341849	0.624152	All iPSC-CVPC samples
ENSG00000262601.1	CTC-786C10.1	-0.0297303	0.0852477	-0.114978	0.341897	0.624152	All iPSC-CVPC samples
ENSG00000129538.9	RNASE1	-0.0355191	0.0997369	-0.135256	0.341937	0.624152	All iPSC-CVPC samples
ENSG00000204262.7	COL5A2	0.0316895	-0.0405029	0.0721924	0.341997	0.624169	All iPSC-CVPC samples
ENSG00000090905.13	TNRC6A	0.0357016	-0.0505075	0.0862091	0.342172	0.624193	All iPSC-CVPC samples
ENSG00000028203.13	VEZT	0.0380221	-0.0558137	0.0938358	0.342174	0.624193	All iPSC-CVPC samples
ENSG00000257923.5	CUX1	-0.0287468	0.0842141	-0.112961	0.342184	0.624193	All iPSC-CVPC samples
ENSG00000142892.10	PIGK	-0.022396	0.0707529	-0.0931489	0.342209	0.624193	All iPSC-CVPC samples
ENSG00000197785.9	ATAD3A	-0.0206924	0.065399	-0.0860913	0.342371	0.62426	All iPSC-CVPC samples
ENSG00000240230.1	COX19	0.0519182	-0.0833273	0.135245	0.342481	0.62426	All iPSC-CVPC samples
ENSG00000142864.10	SERBP1	-0.0284274	0.0802747	-0.108702	0.342615	0.62426	All iPSC-CVPC samples
ENSG00000029534.15	ANK1	-0.0273179	0.0854802	-0.112798	0.342685	0.62426	All iPSC-CVPC samples
ENSG00000152382.5	TADA1	0.0425775	-0.0635082	0.106086	0.342695	0.62426	All iPSC-CVPC samples
ENSG00000164187.6	LMBRD2	0.0384285	-0.0587283	0.0971569	0.342722	0.62426	All iPSC-CVPC samples
ENSG00000163530.4	DPPA2	0.0351925	-0.0447027	0.0798953	0.34275	0.62426	All iPSC-CVPC samples
ENSG00000174373.11	RALGAPA1	0.0362971	-0.0544107	0.0907077	0.342758	0.62426	All iPSC-CVPC samples
ENSG00000243364.3	EFNA4	0.0332127	-0.0474388	0.0806515	0.342771	0.62426	All iPSC-CVPC samples
ENSG00000100592.11	DAAM1	-0.0256587	0.074782	-0.100441	0.342782	0.62426	All iPSC-CVPC samples
ENSG00000137507.7	LRRC32	0.0513133	-0.083817	0.13513	0.342821	0.62426	All iPSC-CVPC samples
ENSG00000165501.12	LRR1	-0.0171961	0.0604925	-0.0776886	0.342851	0.62426	All iPSC-CVPC samples
ENSG00000141736.9	ERBB2	0.0308118	-0.0459107	0.0767225	0.34294	0.62426	All iPSC-CVPC samples
ENSG00000178665.10	ZNF713	0.0475089	-0.0780386	0.125548	0.342942	0.62426	All iPSC-CVPC samples
ENSG00000185480.7	PARPBP	-0.0191988	0.0625287	-0.0817275	0.343013	0.624298	All iPSC-CVPC samples
ENSG00000112308.8	C6orf62	-0.0268927	0.0829759	-0.109869	0.34314	0.624439	All iPSC-CVPC samples
ENSG00000261373.1	VPS9D1-AS1	0.0305951	-0.0442174	0.0748125	0.343315	0.624578	All iPSC-CVPC samples
ENSG00000225205.1	AC093818.1	0.0489024	-0.0749886	0.123891	0.343316	0.624578	All iPSC-CVPC samples
ENSG00000003509.11	NDUFAF7	-0.0183622	0.0657102	-0.0840724	0.34342	0.624675	All iPSC-CVPC samples
ENSG00000160445.6	ZER1	0.0396483	-0.0595411	0.0991894	0.343496	0.624675	All iPSC-CVPC samples
ENSG00000122687.13	FTSJ2	0.0371423	-0.0520271	0.0891694	0.343607	0.624675	All iPSC-CVPC samples
ENSG00000166405.10	RIC3	-0.0222818	0.07594	-0.0982218	0.343658	0.624675	All iPSC-CVPC samples
ENSG00000269688.1	AC008982.2	0.0607876	-0.0753408	0.136128	0.34369	0.624675	All iPSC-CVPC samples
ENSG00000183853.13	KIRREL	-0.0177453	0.0561882	-0.0739335	0.343722	0.624675	All iPSC-CVPC samples
ENSG00000116752.5	BCAS2	0.0281346	-0.0351359	0.0632705	0.343759	0.624675	All iPSC-CVPC samples
ENSG00000151773.8	CCDC122	-0.02554	0.0804745	-0.106015	0.343857	0.624675	All iPSC-CVPC samples
ENSG00000198915.7	RASGEF1A	0.0439387	-0.0665969	0.110536	0.343865	0.624675	All iPSC-CVPC samples
ENSG00000105289.10	TJP3	-0.0192465	0.0683437	-0.0875902	0.343896	0.624675	All iPSC-CVPC samples
ENSG00000066422.4	ZBTB11	0.0396223	-0.0610323	0.100655	0.343934	0.624675	All iPSC-CVPC samples
ENSG00000164176.8	EDIL3	0.0382748	-0.0537077	0.0919825	0.344238	0.624675	All iPSC-CVPC samples
ENSG00000085552.12	IGSF9	-0.0181872	0.0609938	-0.079181	0.344285	0.624675	All iPSC-CVPC samples
ENSG00000229119.3	CTB-63M22.1	0.0452816	-0.0694293	0.114711	0.344303	0.624675	All iPSC-CVPC samples
ENSG00000214189.4	ZNF788	-0.0358801	0.100112	-0.135992	0.344321	0.624675	All iPSC-CVPC samples
ENSG00000150316.7	CWC15	-0.0206666	0.0684936	-0.0891602	0.344363	0.624675	All iPSC-CVPC samples
ENSG00000132141.9	CCT6B	0.0417877	-0.0614569	0.103245	0.344467	0.624675	All iPSC-CVPC samples
ENSG00000130529.11	TRPM4	-0.0288741	0.0884211	-0.117295	0.344515	0.624675	All iPSC-CVPC samples
ENSG00000151726.9	ACSL1	-0.0210394	0.0689965	-0.0900359	0.344535	0.624675	All iPSC-CVPC samples
ENSG00000117305.10	HMGCL	-0.0159173	0.064122	-0.0800393	0.344536	0.624675	All iPSC-CVPC samples
ENSG00000261183.1	RP11-532F12.5	0.041687	-0.0608647	0.102552	0.344549	0.624675	All iPSC-CVPC samples
ENSG00000158615.8	PPP1R15B	0.03463	-0.0499044	0.0845344	0.344556	0.624675	All iPSC-CVPC samples
ENSG00000164284.10	GRPEL2	0.0422555	-0.0619963	0.104252	0.344591	0.624675	All iPSC-CVPC samples
ENSG00000111231.4	GPN3	-0.0296185	0.0903226	-0.119941	0.34474	0.624675	All iPSC-CVPC samples
ENSG00000162959.9	MEMO1	0.0372958	-0.0539414	0.0912372	0.344756	0.624675	All iPSC-CVPC samples
ENSG00000272619.1	RP11-563K23.1	0.0528947	-0.0862735	0.139168	0.344768	0.624675	All iPSC-CVPC samples
ENSG00000106367.9	AP1S1	-0.0161242	0.0635227	-0.0796469	0.344836	0.624675	All iPSC-CVPC samples
ENSG00000129255.10	MPDU1	0.0410065	-0.0652899	0.106296	0.344912	0.624675	All iPSC-CVPC samples
ENSG00000244119.1	PDCL3P4	0.0437556	-0.063542	0.107298	0.344922	0.624675	All iPSC-CVPC samples
ENSG00000152404.11	CWF19L2	0.0409457	-0.0652182	0.106164	0.344923	0.624675	All iPSC-CVPC samples
ENSG00000089157.11	RPLP0	-0.026649	0.0765984	-0.103247	0.344929	0.624675	All iPSC-CVPC samples
ENSG00000161652.8	IZUMO2	0.0563503	-0.0833645	0.139715	0.344964	0.624675	All iPSC-CVPC samples
ENSG00000122482.16	ZNF644	-0.0252815	0.0782725	-0.103554	0.345012	0.624675	All iPSC-CVPC samples
ENSG00000100345.16	MYH9	-0.00957334	0.0425182	-0.0520916	0.345388	0.624969	All iPSC-CVPC samples
ENSG00000185499.12	MUC1	-0.0226849	0.0746018	-0.0972867	0.345477	0.624969	All iPSC-CVPC samples
ENSG00000065518.7	NDUFB4	0.0390204	-0.0579547	0.0969752	0.345523	0.624969	All iPSC-CVPC samples
ENSG00000089351.10	GRAMD1A	0.0296121	-0.0364174	0.0660295	0.345534	0.624969	All iPSC-CVPC samples
ENSG00000164659.10	KIAA1324L	0.0341544	-0.0446789	0.0788333	0.345548	0.624969	All iPSC-CVPC samples
ENSG00000117000.8	RLF	0.0338308	-0.0498155	0.0836464	0.345572	0.624969	All iPSC-CVPC samples
ENSG00000124422.7	USP22	0.0304207	-0.0394456	0.0698663	0.345844	0.624969	All iPSC-CVPC samples
ENSG00000160551.5	TAOK1	0.0308565	-0.0447328	0.0755893	0.345853	0.624969	All iPSC-CVPC samples
ENSG00000134352.15	IL6ST	-0.0278392	0.0798393	-0.107679	0.345932	0.624969	All iPSC-CVPC samples
ENSG00000153885.10	KCTD15	0.0346872	-0.0486091	0.0832963	0.345953	0.624969	All iPSC-CVPC samples
ENSG00000206532.2	RP11-553A10.1	-0.0207294	0.0812835	-0.102013	0.346009	0.624969	All iPSC-CVPC samples
ENSG00000147654.10	EBAG9	-0.0120771	0.0517262	-0.0638033	0.34601	0.624969	All iPSC-CVPC samples
ENSG00000174444.10	RPL4	-0.0225229	0.058592	-0.0811149	0.346018	0.624969	All iPSC-CVPC samples
ENSG00000167747.9	C19orf48	0.03266	-0.0423622	0.0750222	0.346028	0.624969	All iPSC-CVPC samples
ENSG00000167981.4	ZNF597	-0.0339142	0.0948426	-0.128757	0.346032	0.624969	All iPSC-CVPC samples
ENSG00000130176.3	CNN1	0.035978	-0.0515202	0.0874982	0.346039	0.624969	All iPSC-CVPC samples
ENSG00000180376.12	CCDC66	-0.0204937	0.0678727	-0.0883664	0.346079	0.624969	All iPSC-CVPC samples
ENSG00000123091.4	RNF11	-0.0248113	0.0760897	-0.100901	0.346082	0.624969	All iPSC-CVPC samples
ENSG00000168175.10	MAPK1IP1L	0.040644	-0.0621285	0.102773	0.346166	0.624969	All iPSC-CVPC samples
ENSG00000131148.4	EMC8	-0.0219731	0.0706264	-0.0925995	0.346171	0.624969	All iPSC-CVPC samples
ENSG00000109854.9	HTATIP2	0.0429415	-0.0641924	0.107134	0.346306	0.625123	All iPSC-CVPC samples
ENSG00000232677.2	LINC00665	0.0409803	-0.0625552	0.103535	0.346695	0.625662	All iPSC-CVPC samples
ENSG00000156711.12	MAPK13	-0.017925	0.0658954	-0.0838204	0.346782	0.625662	All iPSC-CVPC samples
ENSG00000106789.8	CORO2A	0.0236643	-0.0249279	0.0485922	0.346795	0.625662	All iPSC-CVPC samples
ENSG00000198182.8	ZNF607	-0.0304865	0.0876668	-0.118153	0.346865	0.625662	All iPSC-CVPC samples
ENSG00000127554.12	GFER	0.0438819	-0.0677931	0.111675	0.346866	0.625662	All iPSC-CVPC samples
ENSG00000162576.12	MXRA8	-0.018436	0.0658006	-0.0842366	0.346904	0.625662	All iPSC-CVPC samples
ENSG00000254389.2	RHPN1-AS1	0.0493731	-0.0802777	0.129651	0.347079	0.625856	All iPSC-CVPC samples
ENSG00000065243.14	PKN2	-0.0200843	0.0648671	-0.0849514	0.347171	0.625856	All iPSC-CVPC samples
ENSG00000005483.15	KMT2E	0.0358197	-0.0525058	0.0883256	0.347185	0.625856	All iPSC-CVPC samples
ENSG00000165283.11	STOML2	-0.0208247	0.0667126	-0.0875373	0.347223	0.625856	All iPSC-CVPC samples
ENSG00000106799.8	TGFBR1	0.031297	-0.0453264	0.0766235	0.347261	0.625856	All iPSC-CVPC samples
ENSG00000160953.10	MUM1	-0.0236789	0.0753177	-0.0989966	0.347374	0.625919	All iPSC-CVPC samples
ENSG00000182199.6	SHMT2	0.0352025	-0.0503177	0.0855202	0.347395	0.625919	All iPSC-CVPC samples
ENSG00000074582.8	BCS1L	0.0438786	-0.0652868	0.109165	0.347555	0.626116	All iPSC-CVPC samples
ENSG00000103024.3	NME3	-0.0143237	0.0575707	-0.0718944	0.347639	0.626171	All iPSC-CVPC samples
ENSG00000183579.11	ZNRF3	-0.0137095	0.0545523	-0.0682618	0.347692	0.626171	All iPSC-CVPC samples
ENSG00000167792.7	NDUFV1	-0.0207304	0.0707913	-0.0915217	0.347735	0.626171	All iPSC-CVPC samples
ENSG00000121774.13	KHDRBS1	-0.0263972	0.0753716	-0.101769	0.348101	0.626621	All iPSC-CVPC samples
ENSG00000172590.14	MRPL52	-0.0221669	0.0732269	-0.0953938	0.348163	0.626621	All iPSC-CVPC samples
ENSG00000121716.14	PILRB	-0.0200114	0.0691082	-0.0891196	0.348172	0.626621	All iPSC-CVPC samples
ENSG00000132780.12	NASP	-0.0185447	0.0589195	-0.0774642	0.348212	0.626621	All iPSC-CVPC samples
ENSG00000170899.6	GSTA4	-0.0183374	0.0655458	-0.0838833	0.348247	0.626621	All iPSC-CVPC samples
ENSG00000161835.6	GRASP	-0.0271606	0.0824847	-0.109645	0.348284	0.626621	All iPSC-CVPC samples
ENSG00000159720.7	ATP6V0D1	-0.0198198	0.0630633	-0.0828831	0.348368	0.626677	All iPSC-CVPC samples
ENSG00000173457.6	PPP1R14B	0.0294406	-0.0370052	0.0664457	0.348466	0.626677	All iPSC-CVPC samples
ENSG00000183723.8	CMTM4	0.0325187	-0.0441325	0.0766512	0.348502	0.626677	All iPSC-CVPC samples
ENSG00000272293.1	RP11-91J19.3	0.0402332	-0.0624631	0.102696	0.348559	0.626677	All iPSC-CVPC samples
ENSG00000167654.13	ATCAY	-0.016341	0.0579196	-0.0742606	0.348586	0.626677	All iPSC-CVPC samples
ENSG00000170113.11	NIPA1	0.035086	-0.0490151	0.0841012	0.348615	0.626677	All iPSC-CVPC samples
ENSG00000132429.5	POPDC3	-0.0330297	0.0923666	-0.125396	0.348712	0.626762	All iPSC-CVPC samples
ENSG00000268575.1	RP1-283E3.8	0.0514343	-0.0832351	0.134669	0.348848	0.626916	All iPSC-CVPC samples
ENSG00000204128.5	C2orf72	0.0451788	-0.0709284	0.116107	0.34895	0.627009	All iPSC-CVPC samples
ENSG00000166548.11	TK2	-0.0186363	0.0685217	-0.087158	0.349096	0.627021	All iPSC-CVPC samples
ENSG00000159110.15	IFNAR2	0.0430437	-0.0657036	0.108747	0.349131	0.627021	All iPSC-CVPC samples
ENSG00000102445.14	KIAA0226L	-0.0319305	0.0924483	-0.124379	0.349237	0.627021	All iPSC-CVPC samples
ENSG00000112394.12	SLC16A10	0.0408709	-0.0600521	0.100923	0.349396	0.627021	All iPSC-CVPC samples
ENSG00000075945.8	KIFAP3	0.0437186	-0.0675008	0.111219	0.349466	0.627021	All iPSC-CVPC samples
ENSG00000138614.10	VWA9	-0.0287596	0.0857881	-0.114548	0.349488	0.627021	All iPSC-CVPC samples
ENSG00000109339.14	MAPK10	-0.0308526	0.0885486	-0.119401	0.349501	0.627021	All iPSC-CVPC samples
ENSG00000123636.13	BAZ2B	0.0390733	-0.0609442	0.100017	0.349503	0.627021	All iPSC-CVPC samples
ENSG00000248527.1	MTATP6P1	-0.0331096	0.0959874	-0.129097	0.34967	0.627021	All iPSC-CVPC samples
ENSG00000101266.12	CSNK2A1	0.0331628	-0.049022	0.0821848	0.349686	0.627021	All iPSC-CVPC samples
ENSG00000020256.15	ZFP64	-0.0295202	0.0839736	-0.113494	0.349709	0.627021	All iPSC-CVPC samples
ENSG00000168763.11	CNNM3	0.0372813	-0.0532187	0.0905	0.349718	0.627021	All iPSC-CVPC samples
ENSG00000160293.12	VAV2	-0.0263819	0.0774067	-0.103789	0.349734	0.627021	All iPSC-CVPC samples
ENSG00000166582.5	CENPV	-0.0290409	0.0840797	-0.113121	0.349772	0.627021	All iPSC-CVPC samples
ENSG00000054219.9	LY75	-0.0241513	0.0756125	-0.0997639	0.349811	0.627021	All iPSC-CVPC samples
ENSG00000258890.2	CEP95	-0.0148313	0.0601092	-0.0749405	0.34982	0.627021	All iPSC-CVPC samples
ENSG00000179564.3	LSMEM2	-0.0253831	0.0817293	-0.107112	0.349863	0.627021	All iPSC-CVPC samples
ENSG00000183793.9	NPIPA5	0.0517483	-0.0842122	0.13596	0.349872	0.627021	All iPSC-CVPC samples
ENSG00000131067.12	GGT7	-0.0257905	0.0807824	-0.106573	0.349908	0.627021	All iPSC-CVPC samples
ENSG00000108641.10	B9D1	-0.0151672	0.0596535	-0.0748207	0.349959	0.627021	All iPSC-CVPC samples
ENSG00000180340.5	FZD2	-0.0234846	0.0698283	-0.0933129	0.350054	0.627021	All iPSC-CVPC samples
ENSG00000185305.6	ARL15	0.0392582	-0.0621573	0.101416	0.350067	0.627021	All iPSC-CVPC samples
ENSG00000115685.10	PPP1R7	0.0453062	-0.0713396	0.116646	0.350106	0.627021	All iPSC-CVPC samples
ENSG00000268781.1	AL590235.1	0.0315941	0.119842	-0.0882484	0.350308	0.627199	All iPSC-CVPC samples
ENSG00000178809.7	TRIM73	-0.0281437	0.0849485	-0.113092	0.350353	0.627199	All iPSC-CVPC samples
ENSG00000114812.8	VIPR1	-0.0246046	0.0768793	-0.101484	0.350428	0.627199	All iPSC-CVPC samples
ENSG00000122591.7	FAM126A	-0.0127666	0.050475	-0.0632416	0.350434	0.627199	All iPSC-CVPC samples
ENSG00000121579.8	NAA50	-0.0121745	0.0457663	-0.0579408	0.350455	0.627199	All iPSC-CVPC samples
ENSG00000169410.5	PTPN9	0.0393531	-0.0634095	0.102763	0.350661	0.627413	All iPSC-CVPC samples
ENSG00000164038.10	SLC9B2	-0.0253196	0.0776594	-0.102979	0.350801	0.627413	All iPSC-CVPC samples
ENSG00000177455.7	CD19	0.0427687	-0.0610398	0.103808	0.350808	0.627413	All iPSC-CVPC samples
ENSG00000187094.7	CCK	0.0481936	-0.0786607	0.126854	0.350813	0.627413	All iPSC-CVPC samples
ENSG00000226287.3	TMEM191A	-0.026215	0.0840073	-0.110222	0.350824	0.627413	All iPSC-CVPC samples
ENSG00000187951.6	ARHGAP11B	0.0485074	-0.0783403	0.126848	0.350976	0.627452	All iPSC-CVPC samples
ENSG00000205670.6	SMIM11	0.0388777	-0.0544957	0.0933734	0.351015	0.627452	All iPSC-CVPC samples
ENSG00000138119.12	MYOF	0.0360223	-0.0525855	0.0886079	0.351022	0.627452	All iPSC-CVPC samples
ENSG00000106404.9	CLDN15	0.0420719	-0.0631527	0.105225	0.351054	0.627452	All iPSC-CVPC samples
ENSG00000170921.10	TANC2	0.0465184	-0.0762356	0.122754	0.351097	0.627452	All iPSC-CVPC samples
ENSG00000152223.8	EPG5	0.0475624	-0.0782955	0.125858	0.35116	0.627471	All iPSC-CVPC samples
ENSG00000060971.13	ACAA1	-0.0194654	0.0679174	-0.0873828	0.351207	0.627471	All iPSC-CVPC samples
ENSG00000245556.2	CTD-2037K23.2	-0.0255803	0.0825118	-0.108092	0.351389	0.627707	All iPSC-CVPC samples
ENSG00000188223.9	AC002398.9	-0.0297946	0.098195	-0.12799	0.351485	0.62779	All iPSC-CVPC samples
ENSG00000170145.4	SIK2	0.0420796	-0.0680818	0.110161	0.351623	0.627929	All iPSC-CVPC samples
ENSG00000005194.10	CIAPIN1	0.0396271	-0.0613743	0.101001	0.351708	0.627929	All iPSC-CVPC samples
ENSG00000101282.4	RSPO4	-0.0221303	0.0729124	-0.0950426	0.351714	0.627929	All iPSC-CVPC samples
ENSG00000078269.9	SYNJ2	0.0394268	-0.062209	0.101636	0.351791	0.627932	All iPSC-CVPC samples
ENSG00000154079.5	C6orf57	-0.0146542	0.0618242	-0.0764784	0.351815	0.627932	All iPSC-CVPC samples
ENSG00000138459.4	SLC35A5	-0.0236174	0.078862	-0.102479	0.352031	0.628227	All iPSC-CVPC samples
ENSG00000188848.11	BEND4	-0.0229449	0.0698976	-0.0928425	0.352166	0.628279	All iPSC-CVPC samples
ENSG00000136997.10	MYC	0.0457611	-0.0701236	0.115885	0.352192	0.628279	All iPSC-CVPC samples
ENSG00000179152.14	TCAIM	0.0446381	-0.069976	0.114614	0.35221	0.628279	All iPSC-CVPC samples
ENSG00000259344.1	RP11-566K19.6	-0.0237178	0.100305	-0.124023	0.352367	0.628428	All iPSC-CVPC samples
ENSG00000066117.10	SMARCD1	0.0418235	-0.0651448	0.106968	0.352394	0.628428	All iPSC-CVPC samples
ENSG00000088247.11	KHSRP	0.0303467	-0.0421624	0.0725091	0.352523	0.62846	All iPSC-CVPC samples
ENSG00000268658.1	LINC00664	-0.027753	0.0838111	-0.111564	0.352553	0.62846	All iPSC-CVPC samples
ENSG00000234444.5	ZNF736	0.0497691	-0.0806059	0.130375	0.352562	0.62846	All iPSC-CVPC samples
ENSG00000166262.11	FAM227B	0.0434037	-0.0641515	0.107555	0.352614	0.628463	All iPSC-CVPC samples
ENSG00000137216.14	TMEM63B	-0.0167464	0.0589398	-0.0756862	0.352835	0.628768	All iPSC-CVPC samples
ENSG00000134463.10	ECHDC3	-0.0294438	0.0894696	-0.118913	0.352901	0.628796	All iPSC-CVPC samples
ENSG00000141298.13	SSH2	0.0464396	-0.0739357	0.120375	0.352959	0.62881	All iPSC-CVPC samples
ENSG00000104731.9	KLHDC4	0.0366391	-0.0543605	0.0909996	0.353147	0.628875	All iPSC-CVPC samples
ENSG00000213445.4	SIPA1	-0.0154937	0.0595964	-0.0750901	0.353147	0.628875	All iPSC-CVPC samples
ENSG00000122435.5	TRMT13	0.0390711	-0.0603396	0.0994107	0.353178	0.628875	All iPSC-CVPC samples
ENSG00000162878.8	PKDCC	-0.0163417	0.0565582	-0.0728999	0.353304	0.628875	All iPSC-CVPC samples
ENSG00000226696.1	LENG8-AS1	-0.0272966	0.0851134	-0.11241	0.353308	0.628875	All iPSC-CVPC samples
ENSG00000176204.9	LRRTM4	-0.0298505	0.0879339	-0.117784	0.353312	0.628875	All iPSC-CVPC samples
ENSG00000180008.8	SOCS4	-0.0124897	0.0508445	-0.0633342	0.353346	0.628875	All iPSC-CVPC samples
ENSG00000188368.5	PRR19	-0.0260718	0.0812973	-0.107369	0.353646	0.62932	All iPSC-CVPC samples
ENSG00000262454.1	RP11-65J21.3	0.0114329	0.134428	-0.122996	0.35376	0.629389	All iPSC-CVPC samples
ENSG00000183530.9	PRR14L	0.0306382	-0.0438632	0.0745014	0.353813	0.629389	All iPSC-CVPC samples
ENSG00000113569.11	NUP155	-0.0191908	0.060001	-0.0791918	0.353836	0.629389	All iPSC-CVPC samples
ENSG00000273071.1	RP11-337C18.10	0.0814122	-0.040079	0.121491	0.353905	0.629424	All iPSC-CVPC samples
ENSG00000172086.7	KRCC1	0.0317625	-0.0415868	0.0733493	0.354009	0.629484	All iPSC-CVPC samples
ENSG00000123472.8	ATPAF1	0.0400451	-0.0589664	0.0990116	0.354039	0.629484	All iPSC-CVPC samples
ENSG00000005955.8	GGNBP2	-0.0209719	0.0727157	-0.0936876	0.354176	0.629604	All iPSC-CVPC samples
ENSG00000110700.2	RPS13	-0.027361	0.082638	-0.109999	0.354235	0.629604	All iPSC-CVPC samples
ENSG00000164506.10	STXBP5	-0.0263646	0.0766269	-0.102991	0.354258	0.629604	All iPSC-CVPC samples
ENSG00000198242.9	RPL23A	-0.0298823	0.0883603	-0.118243	0.354596	0.630046	All iPSC-CVPC samples
ENSG00000272913.1	RP11-440D17.3	-0.0320347	0.0954995	-0.127534	0.354653	0.630046	All iPSC-CVPC samples
ENSG00000172469.10	MANEA	-0.0281989	0.0841807	-0.11238	0.354692	0.630046	All iPSC-CVPC samples
ENSG00000169032.5	MAP2K1	0.0365058	-0.0505986	0.0871044	0.354712	0.630046	All iPSC-CVPC samples
ENSG00000109814.7	UGDH	-0.0262589	0.07611	-0.102369	0.354757	0.630046	All iPSC-CVPC samples
ENSG00000145029.7	NICN1	-0.0308429	0.0917356	-0.122578	0.354878	0.630171	All iPSC-CVPC samples
ENSG00000168303.6	MPLKIP	-0.0151654	0.0574184	-0.0725838	0.35535	0.630812	All iPSC-CVPC samples
ENSG00000072736.14	NFATC3	0.0346339	-0.0545353	0.0891692	0.355397	0.630812	All iPSC-CVPC samples
ENSG00000069956.7	MAPK6	0.0282613	-0.0392954	0.0675567	0.355416	0.630812	All iPSC-CVPC samples
ENSG00000064687.8	ABCA7	-0.026831	0.0826473	-0.109478	0.35544	0.630812	All iPSC-CVPC samples
ENSG00000235162.4	C12orf75	0.0425899	-0.0655463	0.108136	0.355509	0.630845	All iPSC-CVPC samples
ENSG00000166128.8	RAB8B	-0.0206822	0.0667735	-0.0874557	0.355627	0.630928	All iPSC-CVPC samples
ENSG00000153291.11	SLC25A27	-0.0182861	0.0680251	-0.0863112	0.355656	0.630928	All iPSC-CVPC samples
ENSG00000050405.9	LIMA1	0.039163	-0.0607278	0.0998907	0.355717	0.630947	All iPSC-CVPC samples
ENSG00000189229.10	AC069277.2	0.0504493	-0.0781389	0.128588	0.35577	0.630952	All iPSC-CVPC samples
ENSG00000177370.4	TIMM22	0.0314235	-0.0448201	0.0762435	0.355894	0.631082	All iPSC-CVPC samples
ENSG00000108588.9	CCDC47	-0.0214078	0.0667482	-0.0881559	0.355982	0.631149	All iPSC-CVPC samples
ENSG00000030582.12	GRN	-0.0164725	0.0618808	-0.0783533	0.35611	0.631179	All iPSC-CVPC samples
ENSG00000241570.4	RP11-372E1.6	0.0529726	-0.0858169	0.138789	0.356143	0.631179	All iPSC-CVPC samples
ENSG00000186141.4	POLR3C	0.0368426	-0.0558522	0.0926949	0.356191	0.631179	All iPSC-CVPC samples
ENSG00000231165.3	TRBV26OR9-2	0.00933235	0.145244	-0.135912	0.356291	0.631179	All iPSC-CVPC samples
ENSG00000108960.3	MMD	-0.0304939	0.0896095	-0.120103	0.356331	0.631179	All iPSC-CVPC samples
ENSG00000168003.12	SLC3A2	0.0332882	-0.0441082	0.0773964	0.356359	0.631179	All iPSC-CVPC samples
ENSG00000227110.2	LMCD1-AS1	0.0527554	-0.0851243	0.13788	0.356395	0.631179	All iPSC-CVPC samples
ENSG00000127445.9	PIN1	-0.0179601	0.0630317	-0.0809918	0.356401	0.631179	All iPSC-CVPC samples
ENSG00000148288.7	GBGT1	0.0382534	-0.0581904	0.0964439	0.356583	0.631357	All iPSC-CVPC samples
ENSG00000166068.8	SPRED1	-0.0232688	0.0702837	-0.0935525	0.356684	0.631357	All iPSC-CVPC samples
ENSG00000167889.8	MGAT5B	0.040648	-0.0600602	0.100708	0.356733	0.631357	All iPSC-CVPC samples
ENSG00000259856.1	RAB43P1	0.0444086	-0.0694415	0.11385	0.356743	0.631357	All iPSC-CVPC samples
ENSG00000148358.15	GPR107	-0.0161555	0.0582819	-0.0744374	0.356754	0.631357	All iPSC-CVPC samples
ENSG00000235655.2	H3F3AP4	0.0445547	-0.0695439	0.114099	0.356853	0.6314	All iPSC-CVPC samples
ENSG00000158062.16	UBXN11	-0.0244626	0.07555	-0.100013	0.356878	0.6314	All iPSC-CVPC samples
ENSG00000095015.5	MAP3K1	0.026287	-0.0331365	0.0594235	0.356994	0.631446	All iPSC-CVPC samples
ENSG00000110315.2	RNF141	0.03946	-0.060032	0.0994921	0.357042	0.631446	All iPSC-CVPC samples
ENSG00000165609.8	NUDT5	-0.0307619	0.0886536	-0.119415	0.357079	0.631446	All iPSC-CVPC samples
ENSG00000070214.11	SLC44A1	0.0328515	-0.0469582	0.0798098	0.357185	0.631446	All iPSC-CVPC samples
ENSG00000198056.9	PRIM1	-0.0175454	0.0616787	-0.0792241	0.357258	0.631446	All iPSC-CVPC samples
ENSG00000272325.1	NUDT3	0.0325285	-0.0472847	0.0798131	0.35736	0.631446	All iPSC-CVPC samples
ENSG00000145494.7	NDUFS6	-0.0228275	0.0723957	-0.0952232	0.357391	0.631446	All iPSC-CVPC samples
ENSG00000084733.6	RAB10	-0.0195007	0.0645148	-0.0840155	0.357461	0.631446	All iPSC-CVPC samples
ENSG00000163214.16	DHX57	0.0483851	-0.0805851	0.12897	0.357465	0.631446	All iPSC-CVPC samples
ENSG00000197462.3	AC005276.1	-0.0340766	0.0994801	-0.133557	0.357466	0.631446	All iPSC-CVPC samples
ENSG00000162775.10	RBM15	-0.017469	0.0602442	-0.0777132	0.357515	0.631446	All iPSC-CVPC samples
ENSG00000256269.2	HMBS	-0.0300849	0.0902052	-0.12029	0.357517	0.631446	All iPSC-CVPC samples
ENSG00000120948.11	TARDBP	0.0270919	-0.036784	0.0638759	0.357626	0.631446	All iPSC-CVPC samples
ENSG00000169668.7	BCRP2	-0.0283861	0.100458	-0.128844	0.357677	0.631446	All iPSC-CVPC samples
ENSG00000231908.1	IDH1-AS1	-0.0286613	0.0907732	-0.119435	0.357694	0.631446	All iPSC-CVPC samples
ENSG00000255513.1	AC005363.9	0.112862	0.0149003	0.0979618	0.35771	0.631446	All iPSC-CVPC samples
ENSG00000023191.12	RNH1	0.0336103	-0.0457733	0.0793836	0.357883	0.631455	All iPSC-CVPC samples
ENSG00000105219.4	CNTD2	-0.0341669	0.0989631	-0.13313	0.357884	0.631455	All iPSC-CVPC samples
ENSG00000187987.5	ZSCAN23	0.0486335	-0.0802971	0.128931	0.357919	0.631455	All iPSC-CVPC samples
ENSG00000133687.11	TMTC1	0.0406324	-0.0646062	0.105239	0.358031	0.631455	All iPSC-CVPC samples
ENSG00000268643.1	AC006486.9	0.036652	0.114026	-0.077374	0.358063	0.631455	All iPSC-CVPC samples
ENSG00000026025.9	VIM	-0.0320609	0.0910255	-0.123086	0.358134	0.631455	All iPSC-CVPC samples
ENSG00000104804.3	TULP2	-0.0319218	0.0935638	-0.125486	0.358176	0.631455	All iPSC-CVPC samples
ENSG00000196139.7	AKR1C3	-0.0174491	0.0636301	-0.0810792	0.358204	0.631455	All iPSC-CVPC samples
ENSG00000123999.4	INHA	-0.0253132	0.0837305	-0.109044	0.358217	0.631455	All iPSC-CVPC samples
ENSG00000182899.10	RPL35A	-0.028639	0.0841467	-0.112786	0.358218	0.631455	All iPSC-CVPC samples
ENSG00000258366.3	RTEL1	0.0367455	-0.0550147	0.0917602	0.358318	0.631492	All iPSC-CVPC samples
ENSG00000182749.5	PAQR7	-0.0286089	0.0887356	-0.117344	0.358482	0.631492	All iPSC-CVPC samples
ENSG00000143036.12	SLC44A3	0.0480793	-0.074968	0.123047	0.358505	0.631492	All iPSC-CVPC samples
ENSG00000182903.11	ZNF721	-0.0185468	0.0641294	-0.0826762	0.358578	0.631492	All iPSC-CVPC samples
ENSG00000169427.2	KCNK9	0.0569557	-0.0751847	0.13214	0.358581	0.631492	All iPSC-CVPC samples
ENSG00000162642.9	C1orf52	0.0349274	-0.0462283	0.0811556	0.358613	0.631492	All iPSC-CVPC samples
ENSG00000112874.5	NUDT12	-0.023833	0.0788886	-0.102722	0.358645	0.631492	All iPSC-CVPC samples
ENSG00000268175.1	AC117395.1	-0.0268837	0.0810511	-0.107935	0.358692	0.631492	All iPSC-CVPC samples
ENSG00000143870.8	PDIA6	-0.021047	0.0677367	-0.0887837	0.358772	0.631492	All iPSC-CVPC samples
ENSG00000165959.7	CLMN	-0.0342667	0.0975786	-0.131845	0.358812	0.631492	All iPSC-CVPC samples
ENSG00000061987.10	MON2	0.0343507	-0.0490265	0.0833772	0.358861	0.631492	All iPSC-CVPC samples
ENSG00000139266.5	2018-03-09	-0.0210296	0.071667	-0.0926966	0.358869	0.631492	All iPSC-CVPC samples
ENSG00000170515.9	PA2G4	0.0354312	-0.0559402	0.0913714	0.358893	0.631492	All iPSC-CVPC samples
ENSG00000143374.10	TARS2	-0.0215747	0.0720319	-0.0936066	0.359003	0.631517	All iPSC-CVPC samples
ENSG00000126088.8	UROD	0.0354271	-0.0515202	0.0869474	0.359008	0.631517	All iPSC-CVPC samples
ENSG00000130193.7	THEM6	0.0434539	-0.0674804	0.110934	0.359061	0.631522	All iPSC-CVPC samples
ENSG00000254929.2	RP11-144G6.12	-0.0326181	0.0913429	-0.123961	0.359133	0.631523	All iPSC-CVPC samples
ENSG00000168612.4	ZSWIM1	0.0429684	-0.0646883	0.107657	0.359205	0.631523	All iPSC-CVPC samples
ENSG00000088367.16	EPB41L1	0.0417402	-0.0633211	0.105061	0.359216	0.631523	All iPSC-CVPC samples
ENSG00000134363.7	FST	-0.0160163	0.0574655	-0.0734818	0.359309	0.631523	All iPSC-CVPC samples
ENSG00000120008.11	WDR11	0.0371179	-0.0502661	0.087384	0.35932	0.631523	All iPSC-CVPC samples
ENSG00000169733.7	RFNG	-0.0200832	0.0697638	-0.089847	0.359364	0.631523	All iPSC-CVPC samples
ENSG00000011243.13	AKAP8L	-0.0157825	0.0611391	-0.0769216	0.359654	0.631868	All iPSC-CVPC samples
ENSG00000109103.7	UNC119	-0.0252562	0.0811397	-0.106396	0.359682	0.631868	All iPSC-CVPC samples
ENSG00000163577.3	EIF5A2	-0.0346167	0.0988095	-0.133426	0.359713	0.631868	All iPSC-CVPC samples
ENSG00000152056.12	AP1S3	-0.0215973	0.067969	-0.0895663	0.360022	0.631868	All iPSC-CVPC samples
ENSG00000138468.11	SENP7	-0.0219248	0.0748959	-0.0968207	0.360046	0.631868	All iPSC-CVPC samples
ENSG00000113273.11	ARSB	0.0397951	-0.0637847	0.10358	0.360087	0.631868	All iPSC-CVPC samples
ENSG00000254860.1	TMEM9B-AS1	0.0442343	-0.0698602	0.114094	0.360141	0.631868	All iPSC-CVPC samples
ENSG00000139044.6	B4GALNT3	-0.0205961	0.0649852	-0.0855812	0.360192	0.631868	All iPSC-CVPC samples
ENSG00000213214.3	ARHGEF35	0.0523483	-0.0842498	0.136598	0.360198	0.631868	All iPSC-CVPC samples
ENSG00000067606.11	PRKCZ	-0.0228973	0.0744562	-0.0973535	0.360199	0.631868	All iPSC-CVPC samples
ENSG00000110013.8	SIAE	-0.0258641	0.0797815	-0.105646	0.360257	0.631868	All iPSC-CVPC samples
ENSG00000213025.2	COX20P1	-0.0115404	0.121184	-0.132724	0.360274	0.631868	All iPSC-CVPC samples
ENSG00000176714.9	CCDC121	0.0515267	-0.08399	0.135517	0.360342	0.631868	All iPSC-CVPC samples
ENSG00000167555.9	ZNF528	-0.0333533	0.0937122	-0.127066	0.360419	0.631868	All iPSC-CVPC samples
ENSG00000171161.8	ZNF672	-0.0243507	0.0762267	-0.100577	0.360428	0.631868	All iPSC-CVPC samples
ENSG00000198498.5	TMA16	-0.0303688	0.0881158	-0.118485	0.360447	0.631868	All iPSC-CVPC samples
ENSG00000151466.7	SCLT1	0.034353	-0.049378	0.0837309	0.360478	0.631868	All iPSC-CVPC samples
ENSG00000124151.14	NCOA3	0.0385003	-0.0601748	0.0986751	0.360487	0.631868	All iPSC-CVPC samples
ENSG00000100426.6	ZBED4	0.0390516	-0.0615965	0.100648	0.360517	0.631868	All iPSC-CVPC samples
ENSG00000119929.8	CUTC	-0.018271	0.0652949	-0.0835658	0.36076	0.632205	All iPSC-CVPC samples
ENSG00000154153.9	FAM134B	0.0492227	-0.0793675	0.12859	0.360892	0.632349	All iPSC-CVPC samples
ENSG00000272030.1	RP1-178F15.4	-0.0380947	0.106516	-0.144611	0.360979	0.632412	All iPSC-CVPC samples
ENSG00000241472.2	PTPRG-AS1	-0.027784	0.0836767	-0.111461	0.361227	0.632728	All iPSC-CVPC samples
ENSG00000167528.8	ZNF641	-0.0293896	0.0822925	-0.111682	0.36126	0.632728	All iPSC-CVPC samples
ENSG00000115966.12	ATF2	0.0340999	-0.051656	0.0857559	0.36142	0.632921	All iPSC-CVPC samples
ENSG00000129245.7	FXR2	0.0325115	-0.0440649	0.0765764	0.361571	0.632985	All iPSC-CVPC samples
ENSG00000180287.12	PLD5	-0.0276835	0.0799685	-0.107652	0.361602	0.632985	All iPSC-CVPC samples
ENSG00000104936.13	DMPK	-0.0197281	0.0662618	-0.0859899	0.36164	0.632985	All iPSC-CVPC samples
ENSG00000071189.17	SNX13	-0.0218148	0.0691583	-0.0909731	0.361658	0.632985	All iPSC-CVPC samples
ENSG00000013375.11	PGM3	0.0295324	-0.0375008	0.0670333	0.361803	0.633062	All iPSC-CVPC samples
ENSG00000162409.6	PRKAA2	0.0353299	-0.0495394	0.0848693	0.361804	0.633062	All iPSC-CVPC samples
ENSG00000170153.6	RNF150	-0.0175739	0.0587876	-0.0763615	0.361918	0.633174	All iPSC-CVPC samples
ENSG00000262766.1	RP11-196G11.4	0.0515819	-0.0790218	0.130604	0.362044	0.633306	All iPSC-CVPC samples
ENSG00000168395.10	ING5	-0.0293243	0.0850028	-0.114327	0.36227	0.633613	All iPSC-CVPC samples
ENSG00000155506.12	LARP1	0.0307119	-0.043123	0.0738349	0.362614	0.634118	All iPSC-CVPC samples
ENSG00000147955.12	SIGMAR1	-0.0329946	0.0945148	-0.127509	0.36266	0.634118	All iPSC-CVPC samples
ENSG00000254870.1	ATP6V1G2-DDX39B	0.0516216	-0.0853004	0.136922	0.362859	0.634295	All iPSC-CVPC samples
ENSG00000168152.8	THAP9	0.0393826	-0.0572727	0.0966554	0.362883	0.634295	All iPSC-CVPC samples
ENSG00000176101.7	SSNA1	0.027956	-0.0325061	0.060462	0.362913	0.634295	All iPSC-CVPC samples
ENSG00000104067.12	TJP1	0.0335514	-0.0507797	0.0843311	0.363102	0.634536	All iPSC-CVPC samples
ENSG00000261452.1	RP11-509E16.1	0.0402862	-0.0616429	0.101929	0.363152	0.634536	All iPSC-CVPC samples
ENSG00000181798.2	LINC00471	-0.0302821	0.0904509	-0.120733	0.363231	0.634565	All iPSC-CVPC samples
ENSG00000183354.7	KIAA2026	0.0389894	-0.0577619	0.0967512	0.363269	0.634565	All iPSC-CVPC samples
ENSG00000091317.7	CMTM6	-0.00915387	0.0433214	-0.0524753	0.363343	0.634605	All iPSC-CVPC samples
ENSG00000164251.4	F2RL1	0.0364838	-0.0490191	0.0855029	0.363418	0.634648	All iPSC-CVPC samples
ENSG00000167986.9	DDB1	0.032417	-0.0465593	0.0789763	0.363491	0.634686	All iPSC-CVPC samples
ENSG00000105427.5	CNFN	-0.0160302	0.0640692	-0.0800994	0.363677	0.634813	All iPSC-CVPC samples
ENSG00000145103.8	ILDR1	-0.0206053	0.0705357	-0.091141	0.363729	0.634813	All iPSC-CVPC samples
ENSG00000270163.1	RP11-1085N6.6	0.0346462	-0.0450591	0.0797053	0.36374	0.634813	All iPSC-CVPC samples
ENSG00000149150.4	SLC43A1	-0.0234025	0.0763168	-0.0997193	0.363766	0.634813	All iPSC-CVPC samples
ENSG00000133460.15	SLC2A11	-0.0317356	0.0932565	-0.124992	0.363887	0.634936	All iPSC-CVPC samples
ENSG00000207304.1	SNORA8	0.107433	-0.0141062	0.121539	0.364063	0.635123	All iPSC-CVPC samples
ENSG00000226084.4	RP4-706A16.3	-0.0209807	0.0692498	-0.0902305	0.364172	0.635123	All iPSC-CVPC samples
ENSG00000230043.1	TMSB4XP6	0.0705197	-0.0471857	0.117705	0.364197	0.635123	All iPSC-CVPC samples
ENSG00000105968.14	H2AFV	0.0398671	-0.0560939	0.095961	0.364219	0.635123	All iPSC-CVPC samples
ENSG00000253251.2	CTC-534A2.2	0.0361261	-0.0527846	0.0889107	0.364275	0.635123	All iPSC-CVPC samples
ENSG00000134901.8	KDELC1	-0.0172612	0.0620642	-0.0793254	0.364298	0.635123	All iPSC-CVPC samples
ENSG00000145715.10	RASA1	-0.0120784	0.0471116	-0.05919	0.36441	0.635211	All iPSC-CVPC samples
ENSG00000151304.5	SRFBP1	0.0312686	-0.0445649	0.0758336	0.364471	0.635211	All iPSC-CVPC samples
ENSG00000183161.3	FANCF	0.0394521	-0.0584548	0.0979068	0.3645	0.635211	All iPSC-CVPC samples
ENSG00000244280.1	ECEL1P2	-0.01121	0.0500329	-0.0612429	0.364646	0.635318	All iPSC-CVPC samples
ENSG00000043143.16	PHF15	0.0314578	-0.0434326	0.0748904	0.364667	0.635318	All iPSC-CVPC samples
ENSG00000101654.13	RNMT	0.0349472	-0.0503168	0.085264	0.364713	0.635318	All iPSC-CVPC samples
ENSG00000171612.6	SLC25A33	-0.0156234	0.0561419	-0.0717653	0.364788	0.635353	All iPSC-CVPC samples
ENSG00000260727.1	SLC7A5P1	-0.0323886	0.0913539	-0.123742	0.36484	0.635353	All iPSC-CVPC samples
ENSG00000198492.10	YTHDF2	0.0352797	-0.0496283	0.084908	0.36502	0.635353	All iPSC-CVPC samples
ENSG00000100911.9	PSME2	-0.0199871	0.0674003	-0.0873874	0.365049	0.635353	All iPSC-CVPC samples
ENSG00000256664.1	RP11-611O2.3	-0.0246842	0.0774747	-0.102159	0.365277	0.635353	All iPSC-CVPC samples
ENSG00000107882.7	SUFU	-0.0139267	0.0500609	-0.0639876	0.365332	0.635353	All iPSC-CVPC samples
ENSG00000135917.9	SLC19A3	0.0410513	-0.0632108	0.104262	0.365473	0.635353	All iPSC-CVPC samples
ENSG00000134072.6	CAMK1	0.0450193	-0.0696135	0.114633	0.36558	0.635353	All iPSC-CVPC samples
ENSG00000141522.7	ARHGDIA	-0.0248021	0.0739152	-0.0987173	0.365599	0.635353	All iPSC-CVPC samples
ENSG00000247271.2	ZBED5-AS1	0.0407393	-0.0602976	0.101037	0.365673	0.635353	All iPSC-CVPC samples
ENSG00000127399.10	LRRC61	-0.0240189	0.0784842	-0.102503	0.365747	0.635353	All iPSC-CVPC samples
ENSG00000178467.13	P4HTM	-0.0121154	0.0532931	-0.0654085	0.365752	0.635353	All iPSC-CVPC samples
ENSG00000176454.9	LPCAT4	-0.018675	0.0670262	-0.0857012	0.365758	0.635353	All iPSC-CVPC samples
ENSG00000100347.10	SAMM50	-0.0176245	0.0603263	-0.0779507	0.365796	0.635353	All iPSC-CVPC samples
ENSG00000268403.1	AC132192.1	0.0146518	0.130789	-0.116137	0.365844	0.635353	All iPSC-CVPC samples
ENSG00000235194.4	PPP1R3E	-0.0269535	0.0840814	-0.111035	0.365856	0.635353	All iPSC-CVPC samples
ENSG00000171451.13	DSEL	-0.0173568	0.0593069	-0.0766637	0.365857	0.635353	All iPSC-CVPC samples
ENSG00000141956.9	PRDM15	-0.0323357	0.0914246	-0.12376	0.365872	0.635353	All iPSC-CVPC samples
ENSG00000157851.12	DPYSL5	-0.0219678	0.0665445	-0.0885123	0.366068	0.635353	All iPSC-CVPC samples
ENSG00000109016.13	DHRS7B	0.0434294	-0.0643378	0.107767	0.36609	0.635353	All iPSC-CVPC samples
ENSG00000139998.10	RAB15	0.0328843	-0.0449186	0.0778029	0.366092	0.635353	All iPSC-CVPC samples
ENSG00000250326.1	RP11-284M14.1	-0.0323922	0.0920242	-0.124416	0.366095	0.635353	All iPSC-CVPC samples
ENSG00000100099.16	HPS4	-0.0158838	0.0617707	-0.0776545	0.366245	0.635353	All iPSC-CVPC samples
ENSG00000120733.9	KDM3B	0.0327154	-0.046449	0.0791644	0.366347	0.635353	All iPSC-CVPC samples
ENSG00000148090.7	AUH	0.0373221	-0.0497889	0.087111	0.366406	0.635353	All iPSC-CVPC samples
ENSG00000204387.8	C6orf48	0.0389061	-0.0555756	0.0944816	0.366437	0.635353	All iPSC-CVPC samples
ENSG00000268351.1	AP001888.1	0.0523461	-0.0677193	0.120065	0.366441	0.635353	All iPSC-CVPC samples
ENSG00000180921.6	FAM83H	-0.0226378	0.0700239	-0.0926617	0.366463	0.635353	All iPSC-CVPC samples
ENSG00000188234.9	AGAP4	0.0475832	-0.0756914	0.123275	0.366464	0.635353	All iPSC-CVPC samples
ENSG00000171960.6	PPIH	0.0406612	-0.0603812	0.101042	0.366515	0.635353	All iPSC-CVPC samples
ENSG00000018408.10	WWTR1	0.0432254	-0.0676553	0.110881	0.366552	0.635353	All iPSC-CVPC samples
ENSG00000119685.15	TTLL5	0.0388275	-0.0593279	0.0981555	0.366556	0.635353	All iPSC-CVPC samples
ENSG00000114030.8	KPNA1	-0.0180695	0.0608035	-0.078873	0.366559	0.635353	All iPSC-CVPC samples
ENSG00000254706.1	RP11-565P22.6	0.0414599	-0.0659054	0.107365	0.366774	0.635353	All iPSC-CVPC samples
ENSG00000131697.13	NPHP4	0.0384255	-0.0609626	0.0993882	0.366798	0.635353	All iPSC-CVPC samples
ENSG00000127831.6	VIL1	-0.0286867	0.0820297	-0.110716	0.366814	0.635353	All iPSC-CVPC samples
ENSG00000243927.1	MRPS6	0.0381345	-0.0559417	0.0940762	0.366928	0.635353	All iPSC-CVPC samples
ENSG00000188352.8	FOCAD	0.035552	-0.0529514	0.0885034	0.367003	0.635353	All iPSC-CVPC samples
ENSG00000134508.8	CABLES1	0.04013	-0.0623962	0.102526	0.367007	0.635353	All iPSC-CVPC samples
ENSG00000254772.5	EEF1G	0.0276067	-0.0360437	0.0636504	0.367041	0.635353	All iPSC-CVPC samples
ENSG00000111011.13	RSRC2	0.0371579	-0.0528778	0.0900357	0.367044	0.635353	All iPSC-CVPC samples
ENSG00000174989.8	FBXW8	-0.0137016	0.052317	-0.0660185	0.367051	0.635353	All iPSC-CVPC samples
ENSG00000034053.10	APBA2	-0.0307599	0.0904871	-0.121247	0.367069	0.635353	All iPSC-CVPC samples
ENSG00000164291.12	ARSK	0.0299299	-0.0415021	0.071432	0.367084	0.635353	All iPSC-CVPC samples
ENSG00000011295.11	TTC19	-0.0204437	0.0671333	-0.0875769	0.367138	0.635353	All iPSC-CVPC samples
ENSG00000130640.9	TUBGCP2	0.0477885	-0.0741982	0.121987	0.367158	0.635353	All iPSC-CVPC samples
ENSG00000086827.4	ZW10	-0.0150484	0.0505137	-0.0655621	0.367181	0.635353	All iPSC-CVPC samples
ENSG00000234616.4	JRK	0.0381672	-0.0581405	0.0963077	0.367238	0.635353	All iPSC-CVPC samples
ENSG00000163159.7	VPS72	0.036294	-0.0514043	0.0876983	0.367254	0.635353	All iPSC-CVPC samples
ENSG00000085832.12	EPS15	0.0412567	-0.0625364	0.103793	0.36727	0.635353	All iPSC-CVPC samples
ENSG00000115661.9	STK16	-0.0263877	0.0835566	-0.109944	0.367316	0.635353	All iPSC-CVPC samples
ENSG00000152749.7	GPR180	0.0398289	-0.0624958	0.102325	0.367445	0.635489	All iPSC-CVPC samples
ENSG00000247572.3	CKMT2-AS1	0.0484869	-0.0780112	0.126498	0.367855	0.635777	All iPSC-CVPC samples
ENSG00000143337.14	TOR1AIP1	0.040594	-0.0650367	0.105631	0.367889	0.635777	All iPSC-CVPC samples
ENSG00000115109.9	EPB41L5	-0.0121139	0.0508591	-0.0629731	0.367899	0.635777	All iPSC-CVPC samples
ENSG00000136754.12	ABI1	-0.0238006	0.0728092	-0.0966099	0.367931	0.635777	All iPSC-CVPC samples
ENSG00000008256.11	CYTH3	-0.0258399	0.078134	-0.103974	0.368046	0.635777	All iPSC-CVPC samples
ENSG00000180938.5	ZNF572	-0.0280279	0.0856083	-0.113636	0.368059	0.635777	All iPSC-CVPC samples
ENSG00000170604.3	IRF2BP1	-0.0181734	0.0650137	-0.0831871	0.368108	0.635777	All iPSC-CVPC samples
ENSG00000174353.13	STAG3L3	-0.0251791	0.0804375	-0.105617	0.368178	0.635777	All iPSC-CVPC samples
ENSG00000165140.5	FBP1	0.0446206	-0.0691765	0.113797	0.368197	0.635777	All iPSC-CVPC samples
ENSG00000089280.14	FUS	0.0344637	-0.0507955	0.0852592	0.368206	0.635777	All iPSC-CVPC samples
ENSG00000234546.2	RP3-510D11.2	-0.0239542	0.0768701	-0.100824	0.368215	0.635777	All iPSC-CVPC samples
ENSG00000018869.12	ZNF582	0.049039	-0.0777591	0.126798	0.368265	0.635777	All iPSC-CVPC samples
ENSG00000049540.12	ELN	0.044188	-0.0707359	0.114924	0.368381	0.635777	All iPSC-CVPC samples
ENSG00000121897.9	LIAS	0.0411702	-0.0610113	0.102181	0.3684	0.635777	All iPSC-CVPC samples
ENSG00000163605.10	PPP4R2	0.030579	-0.0414566	0.0720355	0.368415	0.635777	All iPSC-CVPC samples
ENSG00000273162.1	RP11-108L7.15	-0.0300688	0.0886746	-0.118743	0.368454	0.635777	All iPSC-CVPC samples
ENSG00000121680.11	PEX16	-0.0189054	0.06852	-0.0874254	0.368588	0.635777	All iPSC-CVPC samples
ENSG00000083290.15	ULK2	0.0427165	-0.0652208	0.107937	0.368608	0.635777	All iPSC-CVPC samples
ENSG00000175756.9	AURKAIP1	-0.0174453	0.0638398	-0.0812852	0.368625	0.635777	All iPSC-CVPC samples
ENSG00000235508.2	RPS2P7	-0.0189641	0.120728	-0.139692	0.368625	0.635777	All iPSC-CVPC samples
ENSG00000272677.1	RP11-127B20.3	-0.0293088	0.0889266	-0.118235	0.368734	0.635877	All iPSC-CVPC samples
ENSG00000253948.1	RP11-410L14.2	0.044809	-0.0657681	0.110577	0.368803	0.635886	All iPSC-CVPC samples
ENSG00000006468.9	ETV1	0.0288571	-0.0374989	0.066356	0.36884	0.635886	All iPSC-CVPC samples
ENSG00000240065.3	PSMB9	-0.0328125	0.0960317	-0.128844	0.368938	0.635915	All iPSC-CVPC samples
ENSG00000231064.1	RP11-263K19.4	0.0356505	-0.0510961	0.0867466	0.368958	0.635915	All iPSC-CVPC samples
ENSG00000085760.10	MTIF2	-0.0233989	0.0749673	-0.0983663	0.369022	0.635937	All iPSC-CVPC samples
ENSG00000103245.9	NARFL	-0.0217291	0.0733781	-0.0951072	0.369165	0.636096	All iPSC-CVPC samples
ENSG00000104884.10	ERCC2	-0.00928896	0.0448345	-0.0541234	0.369395	0.636141	All iPSC-CVPC samples
ENSG00000158717.6	RNF166	-0.0212087	0.0711438	-0.0923525	0.369477	0.636141	All iPSC-CVPC samples
ENSG00000197860.5	SGTB	0.0340159	-0.0498548	0.0838707	0.369558	0.636141	All iPSC-CVPC samples
ENSG00000131019.6	ULBP3	-0.0269987	0.0801929	-0.107192	0.36959	0.636141	All iPSC-CVPC samples
ENSG00000261780.2	CTD-2354A18.1	0.0497135	-0.0764902	0.126204	0.369615	0.636141	All iPSC-CVPC samples
ENSG00000152926.10	ZNF117	0.0323284	-0.0447204	0.0770487	0.369671	0.636141	All iPSC-CVPC samples
ENSG00000203819.6	HIST2H2BC	0.102754	-0.00567522	0.108429	0.369695	0.636141	All iPSC-CVPC samples
ENSG00000055732.8	MCOLN3	-0.019698	0.0660474	-0.0857454	0.369732	0.636141	All iPSC-CVPC samples
ENSG00000008311.10	AASS	-0.0240913	0.0758692	-0.0999605	0.369737	0.636141	All iPSC-CVPC samples
ENSG00000134323.10	MYCN	-0.0280325	0.0834665	-0.111499	0.369788	0.636141	All iPSC-CVPC samples
ENSG00000157927.12	RADIL	0.0472843	-0.076675	0.123959	0.369795	0.636141	All iPSC-CVPC samples
ENSG00000175482.4	POLD4	-0.0193166	0.0693264	-0.088643	0.369816	0.636141	All iPSC-CVPC samples
ENSG00000165527.5	ARF6	-0.0220893	0.0727623	-0.0948516	0.36985	0.636141	All iPSC-CVPC samples
ENSG00000166224.12	SGPL1	-0.017588	0.0572782	-0.0748662	0.369915	0.636146	All iPSC-CVPC samples
ENSG00000005007.8	UPF1	0.0276683	-0.0330481	0.0607164	0.369954	0.636146	All iPSC-CVPC samples
ENSG00000172818.5	OVOL1	0.0383282	-0.0573777	0.0957058	0.370113	0.636212	All iPSC-CVPC samples
ENSG00000198162.8	MAN1A2	0.0342734	-0.0531857	0.0874592	0.370256	0.636212	All iPSC-CVPC samples
ENSG00000148154.5	UGCG	0.039998	-0.0622744	0.102272	0.370269	0.636212	All iPSC-CVPC samples
ENSG00000185651.10	UBE2L3	-0.0227205	0.069831	-0.0925514	0.370329	0.636212	All iPSC-CVPC samples
ENSG00000138942.11	RNF185	-0.0180043	0.0615987	-0.079603	0.370381	0.636212	All iPSC-CVPC samples
ENSG00000168807.12	SNTB2	0.0406324	-0.0638527	0.104485	0.370401	0.636212	All iPSC-CVPC samples
ENSG00000204599.10	TRIM39	0.0373174	-0.0589887	0.0963062	0.370474	0.636212	All iPSC-CVPC samples
ENSG00000243642.2	RN7SL526P	0.0893062	-0.0297805	0.119087	0.37052	0.636212	All iPSC-CVPC samples
ENSG00000214021.11	TTLL3	-0.0155264	0.0602166	-0.075743	0.370544	0.636212	All iPSC-CVPC samples
ENSG00000167962.8	ZNF598	-0.0178512	0.0621602	-0.0800114	0.370549	0.636212	All iPSC-CVPC samples
ENSG00000147912.8	FBXO10	-0.0252377	0.0750896	-0.100327	0.370551	0.636212	All iPSC-CVPC samples
ENSG00000243789.6	JMJD7	-0.0303337	0.0883728	-0.118706	0.370675	0.636339	All iPSC-CVPC samples
ENSG00000178691.6	SUZ12	-0.0191887	0.060482	-0.0796707	0.370817	0.636462	All iPSC-CVPC samples
ENSG00000131876.12	SNRPA1	-0.0154755	0.0604109	-0.0758864	0.370848	0.636462	All iPSC-CVPC samples
ENSG00000267100.1	ILF3-AS1	-0.025213	0.0804798	-0.105693	0.370931	0.636517	All iPSC-CVPC samples
ENSG00000186522.10	2018-09-10	-0.0171566	0.0595073	-0.0766638	0.371066	0.636662	All iPSC-CVPC samples
ENSG00000215193.8	PEX26	0.0317761	-0.047706	0.0794821	0.371183	0.636776	All iPSC-CVPC samples
ENSG00000234225.2	RP4-704D21.2	0.054649	-0.0867827	0.141432	0.37137	0.636949	All iPSC-CVPC samples
ENSG00000134046.7	MBD2	0.0388867	-0.0540917	0.0929784	0.371386	0.636949	All iPSC-CVPC samples
ENSG00000169136.4	ATF5	0.0406469	-0.06042	0.101067	0.371437	0.63695	All iPSC-CVPC samples
ENSG00000088340.11	FER1L4	-0.0153965	0.0588403	-0.0742368	0.37159	0.637017	All iPSC-CVPC samples
ENSG00000071082.6	RPL31	0.0485176	-0.0769677	0.125485	0.371602	0.637017	All iPSC-CVPC samples
ENSG00000105497.3	ZNF175	0.0491734	-0.0810206	0.130194	0.371654	0.637017	All iPSC-CVPC samples
ENSG00000255517.2	CTD-3074O7.5	0.0480928	-0.0754908	0.123584	0.371701	0.637017	All iPSC-CVPC samples
ENSG00000140479.12	PCSK6	-0.0331386	0.0928808	-0.126019	0.371795	0.637017	All iPSC-CVPC samples
ENSG00000136143.9	SUCLA2	-0.0226542	0.0734611	-0.0961154	0.371815	0.637017	All iPSC-CVPC samples
ENSG00000273391.1	RP11-634H22.1	-0.0312002	0.103782	-0.134983	0.371914	0.637017	All iPSC-CVPC samples
ENSG00000159403.11	C1R	-0.0250556	0.0818385	-0.106894	0.371924	0.637017	All iPSC-CVPC samples
ENSG00000150967.13	ABCB9	0.042195	-0.0661388	0.108334	0.371933	0.637017	All iPSC-CVPC samples
ENSG00000250284.1	CTB-1I21.1	0.0432799	-0.0662465	0.109526	0.37218	0.637246	All iPSC-CVPC samples
ENSG00000267272.1	RP5-1052I5.1	-0.0295519	0.0898612	-0.119413	0.37219	0.637246	All iPSC-CVPC samples
ENSG00000171793.9	CTPS1	-0.0207236	0.0622974	-0.0830211	0.372219	0.637246	All iPSC-CVPC samples
ENSG00000213903.4	LTB4R	0.0396957	-0.0562525	0.0959482	0.372371	0.637391	All iPSC-CVPC samples
ENSG00000214435.3	AS3MT	0.037225	-0.0522753	0.0895002	0.372406	0.637391	All iPSC-CVPC samples
ENSG00000112081.12	SRSF3	-0.0179193	0.0625876	-0.0805069	0.372539	0.637456	All iPSC-CVPC samples
ENSG00000105639.14	JAK3	0.0401234	-0.0562014	0.0963248	0.372576	0.637456	All iPSC-CVPC samples
ENSG00000128881.12	TTBK2	0.0330809	-0.0464082	0.0794892	0.372596	0.637456	All iPSC-CVPC samples
ENSG00000067167.3	TRAM1	0.0371814	-0.0550382	0.0922195	0.372653	0.637467	All iPSC-CVPC samples
ENSG00000124370.6	MCEE	-0.021642	0.0751958	-0.0968378	0.372837	0.637691	All iPSC-CVPC samples
ENSG00000071205.7	ARHGAP10	0.0388432	-0.059803	0.0986462	0.372886	0.637691	All iPSC-CVPC samples
ENSG00000172058.11	SERF1A	0.048985	-0.0782521	0.127237	0.373062	0.637848	All iPSC-CVPC samples
ENSG00000069966.14	GNB5	-0.020427	0.068049	-0.088476	0.373079	0.637848	All iPSC-CVPC samples
ENSG00000107854.5	TNKS2	0.0239835	-0.0321882	0.0561717	0.373193	0.637889	All iPSC-CVPC samples
ENSG00000108424.5	KPNB1	0.0283439	-0.0409756	0.0693195	0.373253	0.637889	All iPSC-CVPC samples
ENSG00000170873.14	MTSS1	-0.0221509	0.0689277	-0.0910786	0.373255	0.637889	All iPSC-CVPC samples
ENSG00000136932.9	C9orf156	-0.0222504	0.070473	-0.0927234	0.373404	0.638041	All iPSC-CVPC samples
ENSG00000213420.3	GPC2	0.0366136	-0.0506244	0.087238	0.373446	0.638041	All iPSC-CVPC samples
ENSG00000241081.1	RP11-488C13.1	0.0473545	-0.0744958	0.12185	0.373563	0.63811	All iPSC-CVPC samples
ENSG00000204344.10	STK19	-0.0278395	0.0862549	-0.114094	0.373614	0.63811	All iPSC-CVPC samples
ENSG00000131469.8	RPL27	-0.0307851	0.0899008	-0.120686	0.37364	0.63811	All iPSC-CVPC samples
ENSG00000183828.10	NUDT14	-0.0193008	0.0678968	-0.0871976	0.373826	0.638341	All iPSC-CVPC samples
ENSG00000138439.10	FAM117B	-0.0266296	0.0770954	-0.103725	0.374013	0.638574	All iPSC-CVPC samples
ENSG00000182004.8	SNRPE	0.0387869	-0.0583665	0.0971534	0.374443	0.639157	All iPSC-CVPC samples
ENSG00000259264.1	RP11-60L3.1	-0.0297455	0.0891119	-0.118857	0.374456	0.639157	All iPSC-CVPC samples
ENSG00000035115.17	SH3YL1	0.0418697	-0.0599703	0.10184	0.374507	0.639157	All iPSC-CVPC samples
ENSG00000167114.8	SLC27A4	-0.0160774	0.0548964	-0.0709737	0.374735	0.639187	All iPSC-CVPC samples
ENSG00000080345.13	RIF1	-0.011846	0.0462347	-0.0580807	0.374956	0.639187	All iPSC-CVPC samples
ENSG00000196782.8	MAML3	0.0316521	-0.0448338	0.0764859	0.37497	0.639187	All iPSC-CVPC samples
ENSG00000114790.8	ARHGEF26	-0.0256971	0.0737409	-0.0994381	0.375083	0.639187	All iPSC-CVPC samples
ENSG00000152076.14	CCDC74B	0.0451974	-0.0697437	0.114941	0.375132	0.639187	All iPSC-CVPC samples
ENSG00000142534.2	RPS11	0.0465591	-0.0701658	0.116725	0.375149	0.639187	All iPSC-CVPC samples
ENSG00000198028.3	ZNF560	-0.0314762	0.0894183	-0.120894	0.375195	0.639187	All iPSC-CVPC samples
ENSG00000109265.8	KIAA1211	-0.0275698	0.0782129	-0.105783	0.375383	0.639187	All iPSC-CVPC samples
ENSG00000114520.6	SNX4	-0.0245316	0.0737998	-0.0983315	0.375445	0.639187	All iPSC-CVPC samples
ENSG00000183726.6	TMEM50A	-0.0155983	0.0600578	-0.0756561	0.375511	0.639187	All iPSC-CVPC samples
ENSG00000094975.9	SUCO	-0.0111368	0.0489157	-0.0600525	0.375604	0.639187	All iPSC-CVPC samples
ENSG00000118965.10	WDR35	-0.0164217	0.0537801	-0.0702018	0.375677	0.639187	All iPSC-CVPC samples
ENSG00000270532.1	PEBP1P2	0.0502807	-0.0778663	0.128147	0.375708	0.639187	All iPSC-CVPC samples
ENSG00000184708.13	EIF4ENIF1	0.0460527	-0.075795	0.121848	0.375719	0.639187	All iPSC-CVPC samples
ENSG00000137171.10	KLC4	-0.0201264	0.0708376	-0.090964	0.375744	0.639187	All iPSC-CVPC samples
ENSG00000105778.13	AVL9	0.0431098	-0.0690032	0.112113	0.375816	0.639187	All iPSC-CVPC samples
ENSG00000163923.5	RPL39L	-0.0180179	0.067712	-0.0857299	0.375964	0.639187	All iPSC-CVPC samples
ENSG00000152495.6	CAMK4	-0.0280755	0.0809589	-0.109034	0.376061	0.639187	All iPSC-CVPC samples
ENSG00000093000.14	NUP50	-0.0246211	0.0735579	-0.098179	0.376061	0.639187	All iPSC-CVPC samples
ENSG00000078369.13	GNB1	0.0336613	-0.0489075	0.0825688	0.376064	0.639187	All iPSC-CVPC samples
ENSG00000111344.7	RASAL1	-0.0200545	0.0671251	-0.0871796	0.376074	0.639187	All iPSC-CVPC samples
ENSG00000254701.2	RP11-1415C14.4	0.0481892	-0.0772693	0.125458	0.376085	0.639187	All iPSC-CVPC samples
ENSG00000114757.14	PEX5L	-0.032172	0.092295	-0.124467	0.376147	0.639187	All iPSC-CVPC samples
ENSG00000231632.1	RP11-82L18.4	0.0520297	-0.0468717	0.0989015	0.37625	0.639187	All iPSC-CVPC samples
ENSG00000163932.9	PRKCD	0.0347373	-0.0513349	0.0860722	0.376281	0.639187	All iPSC-CVPC samples
ENSG00000178971.9	CTC1	0.0436518	-0.0665944	0.110246	0.376295	0.639187	All iPSC-CVPC samples
ENSG00000166206.9	GABRB3	0.0276527	-0.0341535	0.0618062	0.376315	0.639187	All iPSC-CVPC samples
ENSG00000159905.10	ZNF221	-0.0312501	0.0877375	-0.118988	0.376332	0.639187	All iPSC-CVPC samples
ENSG00000053501.8	USE1	0.0337137	-0.0445187	0.0782324	0.376357	0.639187	All iPSC-CVPC samples
ENSG00000187555.10	USP7	-0.015086	0.0546417	-0.0697278	0.376394	0.639187	All iPSC-CVPC samples
ENSG00000103507.9	BCKDK	-0.0161624	0.060547	-0.0767095	0.376457	0.639187	All iPSC-CVPC samples
ENSG00000213621.3	RPSAP54	0.0486898	-0.0807848	0.129475	0.376481	0.639187	All iPSC-CVPC samples
ENSG00000007384.11	RHBDF1	0.0321745	-0.0374416	0.0696161	0.376532	0.639187	All iPSC-CVPC samples
ENSG00000179922.5	ZNF784	-0.01903	0.0660605	-0.0850905	0.376567	0.639187	All iPSC-CVPC samples
ENSG00000085978.17	ATG16L1	-0.0221668	0.0717538	-0.0939206	0.376579	0.639187	All iPSC-CVPC samples
ENSG00000157554.14	ERG	0.0363711	-0.0531577	0.0895288	0.376632	0.639187	All iPSC-CVPC samples
ENSG00000095319.10	NUP188	0.026492	-0.0366913	0.0631834	0.376715	0.639187	All iPSC-CVPC samples
ENSG00000163513.13	TGFBR2	0.0298987	-0.0409654	0.0708641	0.376738	0.639187	All iPSC-CVPC samples
ENSG00000108528.9	SLC25A11	0.0317831	-0.0430654	0.0748485	0.376749	0.639187	All iPSC-CVPC samples
ENSG00000166839.12	ANKDD1A	-0.0264498	0.0823466	-0.108796	0.376804	0.639187	All iPSC-CVPC samples
ENSG00000179456.9	ZBTB18	-0.0280637	0.0849765	-0.11304	0.376829	0.639187	All iPSC-CVPC samples
ENSG00000257411.1	RP11-603J24.9	0.0544868	0.138755	-0.0842682	0.376926	0.639187	All iPSC-CVPC samples
ENSG00000181038.9	METTL23	-0.0237193	0.0784877	-0.102207	0.376952	0.639187	All iPSC-CVPC samples
ENSG00000129244.4	ATP1B2	0.0277815	-0.0295252	0.0573068	0.377031	0.639187	All iPSC-CVPC samples
ENSG00000158864.8	NDUFS2	-0.0207324	0.0691872	-0.0899196	0.377039	0.639187	All iPSC-CVPC samples
ENSG00000187134.8	AKR1C1	0.0468021	-0.0718907	0.118693	0.377045	0.639187	All iPSC-CVPC samples
ENSG00000078808.12	SDF4	-0.0250942	0.079921	-0.105015	0.37706	0.639187	All iPSC-CVPC samples
ENSG00000175315.2	CST6	-0.0238835	0.0761019	-0.0999854	0.377138	0.639187	All iPSC-CVPC samples
ENSG00000121769.3	FABP3	-0.0182235	0.0634324	-0.0816559	0.377152	0.639187	All iPSC-CVPC samples
ENSG00000085871.4	MGST2	0.0356201	-0.049546	0.0851661	0.377177	0.639187	All iPSC-CVPC samples
ENSG00000140600.12	SH3GL3	-0.0200365	0.0671486	-0.0871851	0.37719	0.639187	All iPSC-CVPC samples
ENSG00000179195.11	ZNF664	-0.018643	0.0635812	-0.0822242	0.377329	0.639187	All iPSC-CVPC samples
ENSG00000135437.5	RDH5	0.0387057	-0.0587225	0.0974283	0.377419	0.639187	All iPSC-CVPC samples
ENSG00000236104.2	ZBTB22	0.0355584	-0.0509919	0.0865503	0.377495	0.639187	All iPSC-CVPC samples
ENSG00000170684.4	ZNF296	0.0391717	-0.0539783	0.09315	0.377498	0.639187	All iPSC-CVPC samples
ENSG00000197989.9	SNHG12	-0.0271593	0.0816012	-0.108761	0.377571	0.639187	All iPSC-CVPC samples
ENSG00000214562.9	NUTM2D	0.0403672	-0.0629827	0.10335	0.377668	0.639187	All iPSC-CVPC samples
ENSG00000233967.2	RP11-250B2.3	0.0467134	-0.068158	0.114871	0.377674	0.639187	All iPSC-CVPC samples
ENSG00000165502.6	RPL36AL	-0.0233631	0.0738257	-0.0971888	0.377687	0.639187	All iPSC-CVPC samples
ENSG00000134504.8	KCTD1	-0.0233288	0.0718316	-0.0951605	0.377703	0.639187	All iPSC-CVPC samples
ENSG00000108270.6	AATF	0.0424779	-0.0679613	0.110439	0.377728	0.639187	All iPSC-CVPC samples
ENSG00000162623.11	TYW3	-0.0260442	0.0791692	-0.105213	0.377764	0.639187	All iPSC-CVPC samples
ENSG00000189136.4	UBE2Q2P1	-0.0320317	0.0942595	-0.126291	0.377767	0.639187	All iPSC-CVPC samples
ENSG00000142676.8	RPL11	-0.0256805	0.0771712	-0.102852	0.377785	0.639187	All iPSC-CVPC samples
ENSG00000086848.10	ALG9	0.0445047	-0.0668034	0.111308	0.378061	0.639452	All iPSC-CVPC samples
ENSG00000225950.3	NTF4	-0.0289428	0.0885526	-0.117495	0.378103	0.639452	All iPSC-CVPC samples
ENSG00000196542.4	SPTSSB	-0.0147223	0.0597196	-0.0744419	0.378111	0.639452	All iPSC-CVPC samples
ENSG00000185837.3	CECR5-AS1	-0.0142784	0.104024	-0.118303	0.378179	0.639452	All iPSC-CVPC samples
ENSG00000102901.8	CENPT	-0.0179856	0.0666197	-0.0846052	0.378196	0.639452	All iPSC-CVPC samples
ENSG00000159733.9	ZFYVE28	-0.0203052	0.0695241	-0.0898294	0.378279	0.639505	All iPSC-CVPC samples
ENSG00000115459.13	ELMOD3	0.0391891	-0.0574561	0.0966452	0.378461	0.639727	All iPSC-CVPC samples
ENSG00000084731.9	KIF3C	-0.0218978	0.0708573	-0.0927551	0.378571	0.639793	All iPSC-CVPC samples
ENSG00000125484.7	GTF3C4	0.0250403	-0.0328748	0.0579151	0.378602	0.639793	All iPSC-CVPC samples
ENSG00000122707.7	RECK	-0.0224068	0.0744259	-0.0968326	0.378674	0.639826	All iPSC-CVPC samples
ENSG00000158796.12	DEDD	0.043222	-0.0650752	0.108297	0.378761	0.639826	All iPSC-CVPC samples
ENSG00000196152.6	ZNF79	-0.0273025	0.079716	-0.107018	0.378792	0.639826	All iPSC-CVPC samples
ENSG00000265479.1	DTX2P1-UPK3BP1-PMS2P11	0.0465242	-0.075206	0.12173	0.378825	0.639826	All iPSC-CVPC samples
ENSG00000095752.2	IL11	0.033616	-0.0467312	0.0803472	0.378907	0.639877	All iPSC-CVPC samples
ENSG00000229590.2	MSX2P1	-0.025787	0.0820358	-0.107823	0.379152	0.640119	All iPSC-CVPC samples
ENSG00000164089.4	ETNPPL	-0.0275826	0.0809181	-0.108501	0.379225	0.640119	All iPSC-CVPC samples
ENSG00000152558.10	TMEM123	-0.0221523	0.0691089	-0.0912612	0.379262	0.640119	All iPSC-CVPC samples
ENSG00000225828.1	FAM229A	-0.0236749	0.0766258	-0.100301	0.379291	0.640119	All iPSC-CVPC samples
ENSG00000132196.9	HSD17B7	0.0338808	-0.0480694	0.0819502	0.379333	0.640119	All iPSC-CVPC samples
ENSG00000160783.15	PMF1	0.0329435	-0.045903	0.0788464	0.379356	0.640119	All iPSC-CVPC samples
ENSG00000175898.4	CTD-2369P2.2	-0.0247351	0.0752325	-0.0999677	0.379471	0.640227	All iPSC-CVPC samples
ENSG00000169738.3	DCXR	-0.015507	0.0601716	-0.0756786	0.379658	0.6404	All iPSC-CVPC samples
ENSG00000139793.14	MBNL2	-0.0295215	0.08476	-0.114282	0.379724	0.6404	All iPSC-CVPC samples
ENSG00000241549.4	GUSBP2	0.0444618	-0.0701989	0.114661	0.379735	0.6404	All iPSC-CVPC samples
ENSG00000079337.11	RAPGEF3	-0.0149172	0.0570876	-0.0720048	0.379778	0.6404	All iPSC-CVPC samples
ENSG00000141698.12	NT5C3B	0.0444361	-0.0686331	0.113069	0.379968	0.64059	All iPSC-CVPC samples
ENSG00000018189.8	RUFY3	-0.023621	0.072447	-0.0960679	0.380035	0.64059	All iPSC-CVPC samples
ENSG00000108506.7	INTS2	0.0330103	-0.0490283	0.0820386	0.380067	0.64059	All iPSC-CVPC samples
ENSG00000111897.6	SERINC1	-0.014003	0.0549037	-0.0689067	0.380095	0.64059	All iPSC-CVPC samples
ENSG00000100485.7	SOS2	0.0365703	-0.0552362	0.0918065	0.380183	0.640653	All iPSC-CVPC samples
ENSG00000024862.12	CCDC28A	0.0381759	-0.0536321	0.091808	0.380604	0.64112	All iPSC-CVPC samples
ENSG00000181982.13	CCDC149	0.0470391	-0.0748123	0.121851	0.380669	0.64112	All iPSC-CVPC samples
ENSG00000114993.11	RTKN	0.0347721	-0.0470734	0.0818456	0.380676	0.64112	All iPSC-CVPC samples
ENSG00000237515.6	SHISA9	0.0408119	-0.0631218	0.103934	0.380702	0.64112	All iPSC-CVPC samples
ENSG00000173821.15	RNF213	0.0362538	-0.0478624	0.0841161	0.380716	0.64112	All iPSC-CVPC samples
ENSG00000182551.9	ADI1	-0.0105083	0.0456631	-0.0561714	0.380792	0.641162	All iPSC-CVPC samples
ENSG00000126264.5	HCST	0.0468068	-0.068196	0.115003	0.380894	0.641194	All iPSC-CVPC samples
ENSG00000165392.5	WRN	0.0358424	-0.0534908	0.0893332	0.380959	0.641194	All iPSC-CVPC samples
ENSG00000260807.2	RP11-161M6.2	-0.0222188	0.0726419	-0.0948608	0.381095	0.641194	All iPSC-CVPC samples
ENSG00000117054.9	ACADM	-0.0172018	0.0595375	-0.0767393	0.381098	0.641194	All iPSC-CVPC samples
ENSG00000104964.10	AES	0.0400874	-0.0559348	0.0960222	0.381101	0.641194	All iPSC-CVPC samples
ENSG00000112079.8	STK38	0.0330948	-0.0486152	0.08171	0.381118	0.641194	All iPSC-CVPC samples
ENSG00000140538.12	NTRK3	0.0493481	-0.0775883	0.126936	0.38125	0.641291	All iPSC-CVPC samples
ENSG00000272923.1	RP11-391L3.1	-0.017196	0.0923213	-0.109517	0.381277	0.641291	All iPSC-CVPC samples
ENSG00000058804.10	NDC1	-0.014039	0.0495131	-0.0635521	0.381376	0.641371	All iPSC-CVPC samples
ENSG00000122557.5	HERPUD2	0.0399508	-0.0618087	0.10176	0.38155	0.641463	All iPSC-CVPC samples
ENSG00000117395.6	EBNA1BP2	0.0326545	-0.0469383	0.0795928	0.381655	0.641463	All iPSC-CVPC samples
ENSG00000159753.9	RLTPR	0.0304877	-0.0362532	0.0667408	0.381816	0.641463	All iPSC-CVPC samples
ENSG00000168002.7	POLR2G	0.0377923	-0.0562353	0.0940276	0.381825	0.641463	All iPSC-CVPC samples
ENSG00000189180.11	ZNF33A	-0.0226212	0.069483	-0.0921042	0.381829	0.641463	All iPSC-CVPC samples
ENSG00000147471.7	PROSC	0.0443663	-0.0712969	0.115663	0.381837	0.641463	All iPSC-CVPC samples
ENSG00000178035.7	IMPDH2	-0.0140998	0.0528195	-0.0669193	0.381857	0.641463	All iPSC-CVPC samples
ENSG00000231500.2	RPS18	0.0407976	-0.0663536	0.107151	0.381886	0.641463	All iPSC-CVPC samples
ENSG00000142634.8	EFHD2	-0.0162342	0.0581177	-0.0743518	0.381891	0.641463	All iPSC-CVPC samples
ENSG00000169621.5	APLF	0.0365714	-0.0536931	0.0902645	0.382127	0.641573	All iPSC-CVPC samples
ENSG00000148950.5	IMMP1L	-0.0192101	0.0658989	-0.0851089	0.382158	0.641573	All iPSC-CVPC samples
ENSG00000206838.1	SNORA5A	0.0789169	0.013752	0.065165	0.382244	0.641573	All iPSC-CVPC samples
ENSG00000128185.5	DGCR6L	0.0287025	-0.0329203	0.0616228	0.382252	0.641573	All iPSC-CVPC samples
ENSG00000177519.3	RPRM	0.0407236	-0.0604053	0.101129	0.382255	0.641573	All iPSC-CVPC samples
ENSG00000167778.4	SPRYD3	0.0384151	-0.0597028	0.0981179	0.382267	0.641573	All iPSC-CVPC samples
ENSG00000149328.10	GLB1L2	0.038913	-0.0578459	0.0967588	0.382351	0.641573	All iPSC-CVPC samples
ENSG00000145214.9	DGKQ	0.037936	-0.0513702	0.0893061	0.382365	0.641573	All iPSC-CVPC samples
ENSG00000124587.9	PEX6	-0.0280675	0.0861211	-0.114189	0.382486	0.64169	All iPSC-CVPC samples
ENSG00000229191.1	RP11-168O16.1	-0.0196107	0.0676925	-0.0873032	0.382612	0.641789	All iPSC-CVPC samples
ENSG00000250608.1	RP11-933H2.4	0.0526428	-0.0853124	0.137955	0.382694	0.641789	All iPSC-CVPC samples
ENSG00000103199.9	ZNF500	-0.0235319	0.0746962	-0.0982281	0.382802	0.641789	All iPSC-CVPC samples
ENSG00000263873.1	RP11-334E6.12	-0.0284302	0.0859123	-0.114342	0.382875	0.641789	All iPSC-CVPC samples
ENSG00000185215.4	TNFAIP2	-0.0253196	0.0807607	-0.10608	0.382896	0.641789	All iPSC-CVPC samples
ENSG00000135540.7	NHSL1	0.038184	-0.0575879	0.0957719	0.382943	0.641789	All iPSC-CVPC samples
ENSG00000233994.2	GDI2P2	-0.0369158	0.10007	-0.136986	0.382944	0.641789	All iPSC-CVPC samples
ENSG00000180071.14	ANKRD18A	-0.0300182	0.0906441	-0.120662	0.382977	0.641789	All iPSC-CVPC samples
ENSG00000179431.5	FJX1	-0.0193695	0.0625375	-0.081907	0.383006	0.641789	All iPSC-CVPC samples
ENSG00000179403.10	VWA1	0.0363224	-0.0510806	0.0874029	0.383282	0.642084	All iPSC-CVPC samples
ENSG00000115657.8	ABCB6	-0.02099	0.0714163	-0.0924063	0.383284	0.642084	All iPSC-CVPC samples
ENSG00000125870.6	SNRPB2	0.0292685	-0.0381799	0.0674484	0.38344	0.642255	All iPSC-CVPC samples
ENSG00000168748.9	CA7	-0.0280485	0.0834595	-0.111508	0.383513	0.642255	All iPSC-CVPC samples
ENSG00000166183.11	ASPG	-0.0309679	0.0913082	-0.122276	0.38354	0.642255	All iPSC-CVPC samples
ENSG00000197217.8	ENTPD4	-0.0172586	0.0635006	-0.0807592	0.383745	0.642371	All iPSC-CVPC samples
ENSG00000172809.8	RPL38	0.0474875	-0.0754231	0.122911	0.383753	0.642371	All iPSC-CVPC samples
ENSG00000175730.7	BAK1P1	0.0487174	-0.078519	0.127236	0.383762	0.642371	All iPSC-CVPC samples
ENSG00000146540.10	C7orf50	-0.0222999	0.0717636	-0.0940635	0.383892	0.642502	All iPSC-CVPC samples
ENSG00000161904.7	LEMD2	0.029791	-0.037094	0.066885	0.38402	0.642631	All iPSC-CVPC samples
ENSG00000204389.8	HSPA1A	-0.0148081	0.054989	-0.0697972	0.384093	0.642667	All iPSC-CVPC samples
ENSG00000224557.3	HLA-DPB2	0.047616	-0.0737128	0.121329	0.384197	0.642714	All iPSC-CVPC samples
ENSG00000162981.12	FAM84A	0.0314706	-0.043116	0.0745866	0.384259	0.642714	All iPSC-CVPC samples
ENSG00000092068.14	SLC7A8	-0.0142876	0.0562163	-0.0705038	0.384274	0.642714	All iPSC-CVPC samples
ENSG00000162616.8	DNAJB4	0.0466579	-0.0737911	0.120449	0.384466	0.64276	All iPSC-CVPC samples
ENSG00000182326.10	C1S	-0.0249125	0.0814999	-0.106412	0.384489	0.64276	All iPSC-CVPC samples
ENSG00000025423.7	HSD17B6	0.047645	-0.0762102	0.123855	0.38459	0.64276	All iPSC-CVPC samples
ENSG00000173401.5	GLIPR1L1	0.0491112	-0.048766	0.0978772	0.384639	0.64276	All iPSC-CVPC samples
ENSG00000269490.1	SBP1	0.104673	0.00243462	0.102238	0.38464	0.64276	All iPSC-CVPC samples
ENSG00000105176.13	URI1	-0.0239861	0.0714152	-0.0954012	0.384731	0.64276	All iPSC-CVPC samples
ENSG00000189129.9	PLAC9	0.0456185	-0.0717655	0.117384	0.384762	0.64276	All iPSC-CVPC samples
ENSG00000159593.10	NAE1	-0.0128381	0.0487032	-0.0615413	0.384792	0.64276	All iPSC-CVPC samples
ENSG00000151239.9	TWF1	-0.0219266	0.0698666	-0.0917932	0.384812	0.64276	All iPSC-CVPC samples
ENSG00000122912.10	SLC25A16	0.0441991	-0.0682315	0.112431	0.384821	0.64276	All iPSC-CVPC samples
ENSG00000124570.13	SERPINB6	-0.0235946	0.078955	-0.10255	0.384872	0.64276	All iPSC-CVPC samples
ENSG00000173926.5	2018-03-03	0.0457585	-0.0723433	0.118102	0.384917	0.64276	All iPSC-CVPC samples
ENSG00000181264.4	TMEM136	-0.0197068	0.0660185	-0.0857254	0.385102	0.642917	All iPSC-CVPC samples
ENSG00000075790.6	BCAP29	-0.0232155	0.0732003	-0.0964158	0.385128	0.642917	All iPSC-CVPC samples
ENSG00000011478.7	QPCTL	-0.0245983	0.0773389	-0.101937	0.385165	0.642917	All iPSC-CVPC samples
ENSG00000164024.7	METAP1	0.0280134	-0.0362361	0.0642494	0.385241	0.64296	All iPSC-CVPC samples
ENSG00000104529.13	EEF1D	-0.016636	0.0599789	-0.076615	0.385298	0.642969	All iPSC-CVPC samples
ENSG00000099849.10	RASSF7	-0.0129666	0.0543774	-0.067344	0.385449	0.643032	All iPSC-CVPC samples
ENSG00000109606.8	DHX15	0.0311516	-0.0424521	0.0736037	0.385493	0.643032	All iPSC-CVPC samples
ENSG00000047617.10	ANO2	-0.025535	0.0754577	-0.100993	0.385517	0.643032	All iPSC-CVPC samples
ENSG00000241360.1	PDXP	0.0382796	-0.0570236	0.0953032	0.385586	0.643032	All iPSC-CVPC samples
ENSG00000105401.2	CDC37	-0.0125331	0.0505518	-0.0630849	0.385649	0.643032	All iPSC-CVPC samples
ENSG00000177034.10	MTX3	-0.012483	0.0507704	-0.0632533	0.385708	0.643032	All iPSC-CVPC samples
ENSG00000269983.1	RP11-497H16.9	0.0421581	-0.0628937	0.105052	0.385709	0.643032	All iPSC-CVPC samples
ENSG00000213390.6	ARHGAP19	0.0304642	-0.0401167	0.0705809	0.385746	0.643032	All iPSC-CVPC samples
ENSG00000204316.8	MRPL38	-0.0209719	0.0721427	-0.0931145	0.385841	0.643105	All iPSC-CVPC samples
ENSG00000147677.6	EIF3H	-0.0196117	0.0654171	-0.0850288	0.386035	0.643285	All iPSC-CVPC samples
ENSG00000249855.1	EEF1A1P19	-0.0292746	0.0863287	-0.115603	0.386051	0.643285	All iPSC-CVPC samples
ENSG00000185339.4	TCN2	0.0393007	-0.0591904	0.0984911	0.386114	0.643304	All iPSC-CVPC samples
ENSG00000256304.1	RP11-512M8.3	0.0336608	-0.0513726	0.0850334	0.386222	0.643398	All iPSC-CVPC samples
ENSG00000160716.4	CHRNB2	-0.0205165	0.0611767	-0.0816931	0.386392	0.643545	All iPSC-CVPC samples
ENSG00000130813.13	C19orf66	-0.0179034	0.0663675	-0.084271	0.386415	0.643545	All iPSC-CVPC samples
ENSG00000167987.6	VPS37C	-0.0283555	0.0852108	-0.113566	0.386466	0.643545	All iPSC-CVPC samples
ENSG00000144455.9	SUMF1	0.042858	-0.0664223	0.10928	0.386515	0.643545	All iPSC-CVPC samples
ENSG00000115524.11	SF3B1	0.0368403	-0.0520981	0.0889384	0.386616	0.643627	All iPSC-CVPC samples
ENSG00000143590.9	EFNA3	0.0314751	-0.0413245	0.0727996	0.386765	0.64379	All iPSC-CVPC samples
ENSG00000174343.5	CHRNA9	-0.0171223	0.0603913	-0.0775136	0.386887	0.643908	All iPSC-CVPC samples
ENSG00000207112.1	SNORA25	0.0312652	0.100807	-0.0695418	0.386949	0.643924	All iPSC-CVPC samples
ENSG00000111728.6	ST8SIA1	-0.0250644	0.0772596	-0.102324	0.38704	0.643991	All iPSC-CVPC samples
ENSG00000072415.4	MPP5	-0.0178397	0.0602237	-0.0780634	0.387684	0.644977	All iPSC-CVPC samples
ENSG00000241741.1	RPL7AP30	0.0439758	-0.0675782	0.111554	0.38788	0.645169	All iPSC-CVPC samples
ENSG00000013016.10	EHD3	-0.0247459	0.0745282	-0.0992741	0.387929	0.645169	All iPSC-CVPC samples
ENSG00000163660.7	CCNL1	0.0336019	-0.0430385	0.0766404	0.387953	0.645169	All iPSC-CVPC samples
ENSG00000172461.6	FUT9	-0.0143698	0.0509984	-0.0653681	0.388044	0.645235	All iPSC-CVPC samples
ENSG00000175203.11	DCTN2	-0.0182437	0.0634322	-0.0816759	0.388199	0.645299	All iPSC-CVPC samples
ENSG00000111145.3	ELK3	-0.00866876	0.0427641	-0.0514329	0.3882	0.645299	All iPSC-CVPC samples
ENSG00000100629.12	CEP128	-0.0309448	0.0896438	-0.120589	0.388342	0.645299	All iPSC-CVPC samples
ENSG00000020577.9	SAMD4A	0.030919	-0.0396576	0.0705767	0.388346	0.645299	All iPSC-CVPC samples
ENSG00000197461.9	PDGFA	0.0379365	-0.055419	0.0933554	0.388353	0.645299	All iPSC-CVPC samples
ENSG00000187513.8	GJA4	-0.0297825	0.086762	-0.116545	0.388392	0.645299	All iPSC-CVPC samples
ENSG00000092108.16	SCFD1	0.0354896	-0.0490586	0.0845482	0.388517	0.645392	All iPSC-CVPC samples
ENSG00000144647.5	POMGNT2	0.0369184	-0.0527527	0.0896711	0.388551	0.645392	All iPSC-CVPC samples
ENSG00000136490.4	LIMD2	0.0287143	-0.0353099	0.0640242	0.388751	0.645592	All iPSC-CVPC samples
ENSG00000214975.4	PPIAP29	-0.0272877	0.0888973	-0.116185	0.388774	0.645592	All iPSC-CVPC samples
ENSG00000105290.7	APLP1	-0.0305307	0.092746	-0.123277	0.389014	0.645906	All iPSC-CVPC samples
ENSG00000268471.3	MIR4453	-0.0259568	0.0812951	-0.107252	0.38908	0.64593	All iPSC-CVPC samples
ENSG00000168288.8	MMADHC	0.0362191	-0.0528164	0.0890356	0.389322	0.64617	All iPSC-CVPC samples
ENSG00000158158.7	CNNM4	-0.0164755	0.0572867	-0.0737622	0.389328	0.64617	All iPSC-CVPC samples
ENSG00000146376.6	ARHGAP18	0.028662	-0.0386096	0.0672716	0.389411	0.646223	All iPSC-CVPC samples
ENSG00000257086.1	RP11-783K16.13	0.0402274	-0.0584566	0.098684	0.389778	0.646688	All iPSC-CVPC samples
ENSG00000225972.1	MTND1P23	0.0578129	-0.0661935	0.124006	0.389795	0.646688	All iPSC-CVPC samples
ENSG00000130164.7	LDLR	-0.0148471	0.0530374	-0.0678845	0.389996	0.646771	All iPSC-CVPC samples
ENSG00000083312.13	TNPO1	-0.0107511	0.0424209	-0.053172	0.390008	0.646771	All iPSC-CVPC samples
ENSG00000130038.5	EFCAB4B	0.0455201	-0.0747494	0.120269	0.390032	0.646771	All iPSC-CVPC samples
ENSG00000230337.1	RP4-635E18.6	0.0510908	-0.053117	0.104208	0.39007	0.646771	All iPSC-CVPC samples
ENSG00000159352.11	PSMD4	0.0498065	-0.080033	0.129839	0.390102	0.646771	All iPSC-CVPC samples
ENSG00000182173.8	TSEN54	0.0371022	-0.0543467	0.0914489	0.390214	0.64687	All iPSC-CVPC samples
ENSG00000138107.7	ACTR1A	-0.020015	0.0643369	-0.0843519	0.390486	0.647237	All iPSC-CVPC samples
ENSG00000148459.11	PDSS1	0.0312692	-0.0459931	0.0772623	0.390597	0.647334	All iPSC-CVPC samples
ENSG00000270354.1	RP11-547M24.1	0.0659838	-0.0557274	0.121711	0.390714	0.647443	All iPSC-CVPC samples
ENSG00000107874.6	CUEDC2	-0.0100017	0.0471856	-0.0571873	0.390867	0.647466	All iPSC-CVPC samples
ENSG00000132000.7	PODNL1	-0.025104	0.0792703	-0.104374	0.390908	0.647466	All iPSC-CVPC samples
ENSG00000171766.11	GATM	-0.0227448	0.0743876	-0.0971324	0.390939	0.647466	All iPSC-CVPC samples
ENSG00000186951.12	PPARA	-0.0266946	0.0813206	-0.108015	0.390939	0.647466	All iPSC-CVPC samples
ENSG00000103423.9	DNAJA3	0.0418544	-0.0650147	0.106869	0.391021	0.647466	All iPSC-CVPC samples
ENSG00000133028.6	SCO1	-0.0164136	0.0554664	-0.07188	0.39106	0.647466	All iPSC-CVPC samples
ENSG00000242082.1	RP1-90G24.10	0.0456909	-0.0515935	0.0972845	0.391089	0.647466	All iPSC-CVPC samples
ENSG00000116815.11	CD58	-0.0189571	0.064116	-0.0830732	0.391213	0.647547	All iPSC-CVPC samples
ENSG00000236439.3	RP11-175B9.3	0.0465972	-0.0726318	0.119229	0.391258	0.647547	All iPSC-CVPC samples
ENSG00000105865.6	DUS4L	0.0360194	-0.0508408	0.0868602	0.391293	0.647547	All iPSC-CVPC samples
ENSG00000145358.2	DDIT4L	-0.0163036	0.0597337	-0.0760373	0.391625	0.648011	All iPSC-CVPC samples
ENSG00000182185.14	RAD51B	0.0333853	-0.0464281	0.0798134	0.391809	0.648189	All iPSC-CVPC samples
ENSG00000242798.1	RP11-506M12.1	-0.0306519	0.0893555	-0.120007	0.391836	0.648189	All iPSC-CVPC samples
ENSG00000133835.10	HSD17B4	0.038827	-0.0550866	0.0939135	0.391926	0.648251	All iPSC-CVPC samples
ENSG00000108773.6	KAT2A	-0.00918273	0.048155	-0.0573377	0.392006	0.648251	All iPSC-CVPC samples
ENSG00000234511.4	C5orf58	-0.0271917	0.0863804	-0.113572	0.392029	0.648251	All iPSC-CVPC samples
ENSG00000107736.15	CDH23	0.0424376	-0.0668453	0.109283	0.392108	0.648251	All iPSC-CVPC samples
ENSG00000139734.13	DIAPH3	0.0275676	-0.039514	0.0670816	0.392132	0.648251	All iPSC-CVPC samples
ENSG00000120942.9	UBIAD1	0.0310267	-0.0422788	0.0733055	0.392346	0.64852	All iPSC-CVPC samples
ENSG00000254901.3	MEF2BNB	0.0442751	-0.0697061	0.113981	0.392519	0.64872	All iPSC-CVPC samples
ENSG00000164904.11	ALDH7A1	-0.0223942	0.0736779	-0.0960721	0.392654	0.648857	All iPSC-CVPC samples
ENSG00000107957.12	SH3PXD2A	0.0324841	-0.0428968	0.0753809	0.392931	0.649159	All iPSC-CVPC samples
ENSG00000169604.15	ANTXR1	-0.0188167	0.0597491	-0.0785658	0.392982	0.649159	All iPSC-CVPC samples
ENSG00000125124.7	BBS2	0.0409641	-0.0588111	0.0997752	0.393017	0.649159	All iPSC-CVPC samples
ENSG00000090924.10	PLEKHG2	0.0433977	-0.0682023	0.1116	0.393043	0.649159	All iPSC-CVPC samples
ENSG00000170469.6	SPATA24	0.042966	-0.0659436	0.10891	0.393223	0.64937	All iPSC-CVPC samples
ENSG00000105726.12	ATP13A1	0.0361497	-0.0519497	0.0880994	0.393345	0.649465	All iPSC-CVPC samples
ENSG00000104267.5	CA2	-0.0258128	0.0787869	-0.1046	0.393384	0.649465	All iPSC-CVPC samples
ENSG00000127993.10	RBM48	0.0368947	-0.0536004	0.0904951	0.393541	0.64964	All iPSC-CVPC samples
ENSG00000107201.5	DDX58	-0.0181043	0.062038	-0.0801422	0.393808	0.649968	All iPSC-CVPC samples
ENSG00000120647.5	CCDC77	-0.0275316	0.0794516	-0.106983	0.393844	0.649968	All iPSC-CVPC samples
ENSG00000154727.6	GABPA	0.0395814	-0.0607303	0.100312	0.39397	0.650024	All iPSC-CVPC samples
ENSG00000186017.10	ZNF566	0.0378162	-0.0560836	0.0938998	0.39405	0.650024	All iPSC-CVPC samples
ENSG00000188997.3	KCTD21	-0.0299104	0.0858253	-0.115736	0.394108	0.650024	All iPSC-CVPC samples
ENSG00000159388.5	BTG2	-0.0106857	0.0469824	-0.0576681	0.394132	0.650024	All iPSC-CVPC samples
ENSG00000100234.11	TIMP3	-0.0226245	0.0680461	-0.0906707	0.394136	0.650024	All iPSC-CVPC samples
ENSG00000241878.5	PISD	0.0373111	-0.050204	0.0875151	0.394354	0.650151	All iPSC-CVPC samples
ENSG00000237094.7	RP4-669L17.10	0.0413641	-0.0597954	0.10116	0.39436	0.650151	All iPSC-CVPC samples
ENSG00000151694.8	ADAM17	-0.0209246	0.0661029	-0.0870275	0.394407	0.650151	All iPSC-CVPC samples
ENSG00000242852.2	ZNF709	-0.0328442	0.0929321	-0.125776	0.394428	0.650151	All iPSC-CVPC samples
ENSG00000258458.1	CTD-2555K7.2	-0.0144559	0.11141	-0.125866	0.394473	0.650151	All iPSC-CVPC samples
ENSG00000156968.8	MPV17L	-0.0217243	0.0705304	-0.0922546	0.394571	0.650227	All iPSC-CVPC samples
ENSG00000250568.1	RP11-333E13.2	-0.0129891	0.116396	-0.129385	0.394731	0.650405	All iPSC-CVPC samples
ENSG00000139211.5	AMIGO2	0.030799	-0.0436346	0.0744335	0.394926	0.650642	All iPSC-CVPC samples
ENSG00000154229.7	PRKCA	-0.0189387	0.0604105	-0.0793492	0.394979	0.650643	All iPSC-CVPC samples
ENSG00000239779.2	WBP1	0.032473	-0.0402846	0.0727576	0.395049	0.650674	All iPSC-CVPC samples
ENSG00000071051.9	NCK2	-0.0220772	0.069039	-0.0911161	0.395164	0.650778	All iPSC-CVPC samples
ENSG00000166801.11	FAM111A	-0.0213035	0.0701676	-0.0914711	0.395333	0.650971	All iPSC-CVPC samples
ENSG00000167085.7	PHB	0.0312227	-0.0436932	0.0749159	0.395487	0.651138	All iPSC-CVPC samples
ENSG00000138600.5	SPPL2A	-0.017175	0.0579002	-0.0750751	0.395744	0.65115	All iPSC-CVPC samples
ENSG00000244274.3	DBNDD2	0.0383842	-0.0522726	0.0906567	0.395748	0.65115	All iPSC-CVPC samples
ENSG00000128609.10	NDUFA5	-0.00758512	0.0407134	-0.0482986	0.395749	0.65115	All iPSC-CVPC samples
ENSG00000006283.13	CACNA1G	-0.0256412	0.0754045	-0.101046	0.395751	0.65115	All iPSC-CVPC samples
ENSG00000176225.8	RTTN	0.0391495	-0.0578508	0.0970003	0.395782	0.65115	All iPSC-CVPC samples
ENSG00000149231.7	CCDC82	-0.0190434	0.0677058	-0.0867493	0.395875	0.65115	All iPSC-CVPC samples
ENSG00000169371.9	SNUPN	-0.026978	0.0816665	-0.108645	0.39589	0.65115	All iPSC-CVPC samples
ENSG00000152127.4	MGAT5	-0.0181762	0.0595594	-0.0777355	0.396056	0.65115	All iPSC-CVPC samples
ENSG00000165732.8	DDX21	0.0195573	-0.0234465	0.0430038	0.396066	0.65115	All iPSC-CVPC samples
ENSG00000272168.1	CASC15	0.0424377	-0.0645498	0.106987	0.396073	0.65115	All iPSC-CVPC samples
ENSG00000243646.4	IL10RB	-0.0229455	0.0758348	-0.0987803	0.396149	0.65115	All iPSC-CVPC samples
ENSG00000264015.1	RP11-176N18.2	0.0506441	-0.07725	0.127894	0.396248	0.65115	All iPSC-CVPC samples
ENSG00000196532.4	HIST1H3C	-0.00657595	0.108688	-0.115264	0.396297	0.65115	All iPSC-CVPC samples
ENSG00000185298.8	CCDC137	0.0433739	-0.0681959	0.11157	0.396313	0.65115	All iPSC-CVPC samples
ENSG00000158089.10	GALNT14	-0.0284001	0.0838308	-0.112231	0.396367	0.65115	All iPSC-CVPC samples
ENSG00000058272.11	PPP1R12A	0.030045	-0.0417458	0.0717908	0.396463	0.65115	All iPSC-CVPC samples
ENSG00000085511.15	MAP3K4	-0.0202644	0.0672889	-0.0875533	0.396468	0.65115	All iPSC-CVPC samples
ENSG00000163995.14	ABLIM2	0.0429083	-0.0676115	0.11052	0.396481	0.65115	All iPSC-CVPC samples
ENSG00000226887.3	ERVMER34-1	-0.0173492	0.0605444	-0.0778936	0.396483	0.65115	All iPSC-CVPC samples
ENSG00000145002.8	FAM86B2	0.0511693	-0.073252	0.124421	0.396569	0.65115	All iPSC-CVPC samples
ENSG00000172020.8	GAP43	0.0414457	-0.0588766	0.100322	0.396584	0.65115	All iPSC-CVPC samples
ENSG00000117600.8	LPPR4	0.0340521	-0.0461358	0.0801878	0.396922	0.651373	All iPSC-CVPC samples
ENSG00000142252.6	GEMIN7	0.0327005	-0.0385838	0.0712843	0.396949	0.651373	All iPSC-CVPC samples
ENSG00000092020.6	PPP2R3C	-0.0293127	0.0842544	-0.113567	0.396958	0.651373	All iPSC-CVPC samples
ENSG00000170906.11	NDUFA3	0.0390158	-0.0550761	0.0940919	0.396961	0.651373	All iPSC-CVPC samples
ENSG00000117266.11	CDK18	-0.0162278	0.0609975	-0.0772254	0.39702	0.651373	All iPSC-CVPC samples
ENSG00000162704.11	ARPC5	0.0357643	-0.0516417	0.087406	0.397075	0.651373	All iPSC-CVPC samples
ENSG00000125249.6	RAP2A	-0.0199435	0.06265	-0.0825935	0.397083	0.651373	All iPSC-CVPC samples
ENSG00000226232.4	RP11-419C5.2	-0.0314463	0.0944465	-0.125893	0.397254	0.65155	All iPSC-CVPC samples
ENSG00000223502.1	RP11-96B5.3	-0.0149004	0.099528	-0.114428	0.397295	0.65155	All iPSC-CVPC samples
ENSG00000115761.11	NOL10	0.0256337	-0.0351959	0.0608296	0.397456	0.651683	All iPSC-CVPC samples
ENSG00000087008.11	ACOX3	0.0431438	-0.0679067	0.11105	0.397509	0.651683	All iPSC-CVPC samples
ENSG00000152022.7	LIX1L	0.0415336	-0.0657282	0.107262	0.397532	0.651683	All iPSC-CVPC samples
ENSG00000140368.8	PSTPIP1	0.0445345	-0.0689244	0.113459	0.397638	0.651688	All iPSC-CVPC samples
ENSG00000175792.7	RUVBL1	-0.0197507	0.0629201	-0.0826707	0.397703	0.651688	All iPSC-CVPC samples
ENSG00000251533.2	LINC00605	-0.0225538	0.077009	-0.0995628	0.39789	0.651688	All iPSC-CVPC samples
ENSG00000180537.8	RNF182	0.0369313	-0.0526098	0.0895411	0.397919	0.651688	All iPSC-CVPC samples
ENSG00000136950.9	ARPC5L	0.0277067	-0.0351231	0.0628298	0.397948	0.651688	All iPSC-CVPC samples
ENSG00000129282.8	MRM1	0.0355995	-0.0491149	0.0847144	0.398009	0.651688	All iPSC-CVPC samples
ENSG00000169314.10	C22orf15	-0.0198835	0.0677563	-0.0876398	0.398042	0.651688	All iPSC-CVPC samples
ENSG00000163026.7	C2orf44	0.0400791	-0.0620617	0.102141	0.398065	0.651688	All iPSC-CVPC samples
ENSG00000139219.13	COL2A1	-0.0316299	0.0902038	-0.121834	0.398095	0.651688	All iPSC-CVPC samples
ENSG00000123416.11	TUBA1B	0.0257194	-0.0333368	0.0590561	0.398105	0.651688	All iPSC-CVPC samples
ENSG00000145819.11	ARHGAP26	0.0424089	-0.0642823	0.106691	0.398106	0.651688	All iPSC-CVPC samples
ENSG00000106617.9	PRKAG2	-0.0190298	0.066786	-0.0858159	0.398233	0.651803	All iPSC-CVPC samples
ENSG00000271888.1	RP11-560J1.2	0.0423312	-0.0629289	0.10526	0.398326	0.651803	All iPSC-CVPC samples
ENSG00000158315.6	RHBDL2	-0.0306591	0.0899915	-0.120651	0.398332	0.651803	All iPSC-CVPC samples
ENSG00000172232.5	AZU1	0.0339671	-0.0426245	0.0765916	0.398628	0.652054	All iPSC-CVPC samples
ENSG00000119185.8	ITGB1BP1	-0.0275831	0.0835547	-0.111138	0.398636	0.652054	All iPSC-CVPC samples
ENSG00000131730.11	CKMT2	-0.0280226	0.0867161	-0.114739	0.398643	0.652054	All iPSC-CVPC samples
ENSG00000240225.6	ZNF542	0.0397226	-0.0601814	0.099904	0.39874	0.652054	All iPSC-CVPC samples
ENSG00000183655.11	KLHL25	0.0359232	-0.0539287	0.0898519	0.398745	0.652054	All iPSC-CVPC samples
ENSG00000148057.11	IDNK	0.0421077	-0.0628425	0.10495	0.398848	0.652089	All iPSC-CVPC samples
ENSG00000165475.9	CRYL1	0.0360979	-0.0462817	0.0823797	0.398948	0.652089	All iPSC-CVPC samples
ENSG00000126215.9	XRCC3	-0.0244637	0.0782119	-0.102676	0.398963	0.652089	All iPSC-CVPC samples
ENSG00000170915.8	PAQR8	-0.0163702	0.0582359	-0.0746062	0.398975	0.652089	All iPSC-CVPC samples
ENSG00000049246.10	PER3	-0.0169673	0.0614697	-0.0784369	0.39908	0.652177	All iPSC-CVPC samples
ENSG00000184903.5	IMMP2L	0.0378163	-0.0539831	0.0917993	0.399389	0.652596	All iPSC-CVPC samples
ENSG00000124104.14	SNX21	-0.0168897	0.0629606	-0.0798503	0.399576	0.652717	All iPSC-CVPC samples
ENSG00000105499.9	PLA2G4C	-0.0251746	0.0797236	-0.104898	0.399599	0.652717	All iPSC-CVPC samples
ENSG00000168615.7	ADAM9	-0.0190568	0.0645816	-0.0836384	0.399664	0.652717	All iPSC-CVPC samples
ENSG00000158710.10	TAGLN2	-0.0145941	0.0566427	-0.0712368	0.399671	0.652717	All iPSC-CVPC samples
ENSG00000144036.10	EXOC6B	0.0299503	-0.0439801	0.0739304	0.399831	0.652823	All iPSC-CVPC samples
ENSG00000105948.9	TTC26	0.0351649	-0.0542122	0.0893772	0.399955	0.652823	All iPSC-CVPC samples
ENSG00000251550.1	RP11-501C14.7	0.0490338	-0.0599429	0.108977	0.399989	0.652823	All iPSC-CVPC samples
ENSG00000185532.10	PRKG1	-0.0247928	0.0742822	-0.099075	0.400059	0.652823	All iPSC-CVPC samples
ENSG00000171148.9	TADA3	-0.0116295	0.0552335	-0.066863	0.400063	0.652823	All iPSC-CVPC samples
ENSG00000267279.1	RP11-879F14.2	0.0388889	-0.0370732	0.075962	0.400097	0.652823	All iPSC-CVPC samples
ENSG00000270101.1	RP11-24B19.3	0.0352639	-0.0501443	0.0854082	0.400165	0.652823	All iPSC-CVPC samples
ENSG00000137200.8	CMTR1	-0.0253337	0.0801684	-0.105502	0.400259	0.652823	All iPSC-CVPC samples
ENSG00000254184.3	TYW1B	-0.0301106	0.0870629	-0.117174	0.400342	0.652823	All iPSC-CVPC samples
ENSG00000148153.9	INIP	-0.0230996	0.0743915	-0.0974911	0.400487	0.652823	All iPSC-CVPC samples
ENSG00000116044.11	NFE2L2	0.0331207	-0.0471904	0.080311	0.400562	0.652823	All iPSC-CVPC samples
ENSG00000228989.1	AC133528.2	-0.0252467	0.0785752	-0.103822	0.400585	0.652823	All iPSC-CVPC samples
ENSG00000154803.8	FLCN	-0.0179055	0.0625682	-0.0804737	0.400599	0.652823	All iPSC-CVPC samples
ENSG00000116260.12	QSOX1	0.0374812	-0.0519774	0.0894586	0.40062	0.652823	All iPSC-CVPC samples
ENSG00000254615.2	RP11-395G23.3	-0.0173795	0.0619507	-0.0793302	0.400628	0.652823	All iPSC-CVPC samples
ENSG00000162139.5	NEU3	0.0341348	-0.0495598	0.0836946	0.400653	0.652823	All iPSC-CVPC samples
ENSG00000136371.5	MTHFS	0.0364937	-0.0517437	0.0882373	0.400698	0.652823	All iPSC-CVPC samples
ENSG00000181929.7	PRKAG1	-0.0227043	0.0736761	-0.0963804	0.400706	0.652823	All iPSC-CVPC samples
ENSG00000111832.8	RWDD1	-0.0154438	0.057236	-0.0726798	0.400725	0.652823	All iPSC-CVPC samples
ENSG00000153132.8	CLGN	-0.0248763	0.0762358	-0.101112	0.401102	0.653274	All iPSC-CVPC samples
ENSG00000166024.9	R3HCC1L	0.0420654	-0.0661636	0.108229	0.401155	0.653274	All iPSC-CVPC samples
ENSG00000075303.8	SLC25A40	-0.0260546	0.0790896	-0.105144	0.401157	0.653274	All iPSC-CVPC samples
ENSG00000139263.7	LRIG3	-0.0213351	0.064576	-0.0859111	0.401277	0.653321	All iPSC-CVPC samples
ENSG00000161940.6	BCL6B	0.035556	-0.0539514	0.0895074	0.40129	0.653321	All iPSC-CVPC samples
ENSG00000152944.4	MED21	0.0432778	-0.0684192	0.111697	0.401447	0.653453	All iPSC-CVPC samples
ENSG00000170881.4	RNF139	-0.017623	0.0637553	-0.0813783	0.401518	0.653453	All iPSC-CVPC samples
ENSG00000084764.6	MAPRE3	-0.0224457	0.0717132	-0.0941588	0.401639	0.653453	All iPSC-CVPC samples
ENSG00000060642.6	PIGV	0.0313591	-0.0379855	0.0693445	0.401772	0.653453	All iPSC-CVPC samples
ENSG00000114744.4	COMMD2	-0.0189585	0.0650566	-0.084015	0.401798	0.653453	All iPSC-CVPC samples
ENSG00000108298.5	RPL19	0.0397757	-0.0608771	0.100653	0.401798	0.653453	All iPSC-CVPC samples
ENSG00000117151.8	CTBS	-0.0241074	0.0780051	-0.102112	0.401967	0.653453	All iPSC-CVPC samples
ENSG00000111254.3	AKAP3	-0.0243034	0.0762755	-0.100579	0.401993	0.653453	All iPSC-CVPC samples
ENSG00000185274.7	WBSCR17	0.0355416	-0.050793	0.0863346	0.402001	0.653453	All iPSC-CVPC samples
ENSG00000160678.7	S100A1	0.044954	-0.067854	0.112808	0.402086	0.653453	All iPSC-CVPC samples
ENSG00000268613.1	CTD-2620I22.7	0.0463703	-0.0730914	0.119462	0.40211	0.653453	All iPSC-CVPC samples
ENSG00000198673.6	FAM19A2	0.0459271	-0.0718851	0.117812	0.40212	0.653453	All iPSC-CVPC samples
ENSG00000259065.1	RP5-1021I20.1	0.0640102	-0.0599787	0.123989	0.40212	0.653453	All iPSC-CVPC samples
ENSG00000168710.13	AHCYL1	-0.0117483	0.0505996	-0.0623479	0.402141	0.653453	All iPSC-CVPC samples
ENSG00000127922.5	SHFM1	0.0394367	-0.0571002	0.0965369	0.402239	0.653453	All iPSC-CVPC samples
ENSG00000104213.8	PDGFRL	-0.0260278	0.081206	-0.107234	0.402298	0.653453	All iPSC-CVPC samples
ENSG00000004142.7	POLDIP2	0.0338082	-0.0469829	0.0807911	0.402362	0.653453	All iPSC-CVPC samples
ENSG00000074047.16	GLI2	0.0320357	-0.0453264	0.0773621	0.402407	0.653453	All iPSC-CVPC samples
ENSG00000240370.2	RPL13P5	0.0345195	-0.0483137	0.0828332	0.402459	0.653453	All iPSC-CVPC samples
ENSG00000128203.6	ASPHD2	-0.0255492	0.0743282	-0.0998774	0.402543	0.653453	All iPSC-CVPC samples
ENSG00000228274.3	RP3-508I15.9	-0.029575	0.0884097	-0.117985	0.402636	0.653453	All iPSC-CVPC samples
ENSG00000131899.6	LLGL1	0.0220988	-0.024085	0.0461838	0.402663	0.653453	All iPSC-CVPC samples
ENSG00000136156.8	ITM2B	0.035125	-0.0460136	0.0811386	0.402687	0.653453	All iPSC-CVPC samples
ENSG00000198833.6	UBE2J1	0.0275246	-0.0330603	0.060585	0.402704	0.653453	All iPSC-CVPC samples
ENSG00000263823.1	RP11-326K13.4	0.0330589	-0.0457399	0.0787988	0.40272	0.653453	All iPSC-CVPC samples
ENSG00000165923.11	AGBL2	-0.0226537	0.0753594	-0.0980132	0.402725	0.653453	All iPSC-CVPC samples
ENSG00000179820.11	MYADM	0.0351767	-0.0487955	0.0839722	0.402912	0.653466	All iPSC-CVPC samples
ENSG00000184144.5	CNTN2	-0.0313751	0.0877555	-0.119131	0.402933	0.653466	All iPSC-CVPC samples
ENSG00000196821.5	C6orf106	0.0301348	-0.0407396	0.0708744	0.402938	0.653466	All iPSC-CVPC samples
ENSG00000227124.4	ZNF717	0.0498005	-0.0802835	0.130084	0.403017	0.653466	All iPSC-CVPC samples
ENSG00000156990.10	RPUSD3	-0.012939	0.0551205	-0.0680595	0.403039	0.653466	All iPSC-CVPC samples
ENSG00000198815.4	FOXJ3	0.0309499	-0.0447704	0.0757203	0.40309	0.653466	All iPSC-CVPC samples
ENSG00000156970.8	BUB1B	-0.0132226	0.0540575	-0.0672801	0.403159	0.653466	All iPSC-CVPC samples
ENSG00000173451.2	THAP2	0.0357109	-0.0503612	0.0860721	0.403218	0.653466	All iPSC-CVPC samples
ENSG00000165733.7	BMS1	0.0369414	-0.0595427	0.0964842	0.403309	0.653466	All iPSC-CVPC samples
ENSG00000105341.14	ATP5SL	-0.0273993	0.0803241	-0.107723	0.403338	0.653466	All iPSC-CVPC samples
ENSG00000233834.2	AC005083.1	0.0341618	-0.0439468	0.0781086	0.403492	0.653466	All iPSC-CVPC samples
ENSG00000219665.4	CTD-2006C1.2	0.0416252	-0.0597121	0.101337	0.403615	0.653466	All iPSC-CVPC samples
ENSG00000250575.1	RP4-669L17.8	0.0423912	-0.0623914	0.104783	0.403619	0.653466	All iPSC-CVPC samples
ENSG00000198258.6	UBL5	0.0348596	-0.0462137	0.0810733	0.40363	0.653466	All iPSC-CVPC samples
ENSG00000136425.8	CIB2	-0.0204211	0.0700237	-0.0904448	0.403641	0.653466	All iPSC-CVPC samples
ENSG00000246273.2	SBF2-AS1	0.0455938	-0.0711522	0.116746	0.403654	0.653466	All iPSC-CVPC samples
ENSG00000266079.2	SNORA59B	-0.0152028	0.102821	-0.118024	0.40372	0.653466	All iPSC-CVPC samples
ENSG00000181896.7	ZNF101	0.0419648	-0.0632349	0.1052	0.403724	0.653466	All iPSC-CVPC samples
ENSG00000185989.9	RASA3	0.0339093	-0.046907	0.0808162	0.403768	0.653466	All iPSC-CVPC samples
ENSG00000213465.3	ARL2	0.0264995	-0.030413	0.0569125	0.403841	0.653466	All iPSC-CVPC samples
ENSG00000102996.4	MMP15	-0.00993227	0.0480994	-0.0580317	0.403864	0.653466	All iPSC-CVPC samples
ENSG00000123545.5	NDUFAF4	-0.0139064	0.0521436	-0.06605	0.404023	0.653466	All iPSC-CVPC samples
ENSG00000107669.13	ATE1	-0.0195874	0.0607297	-0.0803171	0.404068	0.653466	All iPSC-CVPC samples
ENSG00000111358.9	GTF2H3	0.0275691	-0.0346055	0.0621746	0.404173	0.653466	All iPSC-CVPC samples
ENSG00000223473.1	GS1-124K5.3	0.0446225	-0.065676	0.110299	0.40421	0.653466	All iPSC-CVPC samples
ENSG00000214706.6	IFRD2	0.0356227	-0.0515087	0.0871314	0.40425	0.653466	All iPSC-CVPC samples
ENSG00000263002.3	ZNF234	0.0397653	-0.0612251	0.10099	0.404443	0.653466	All iPSC-CVPC samples
ENSG00000089220.4	PEBP1	0.0279328	-0.0310642	0.0589969	0.404455	0.653466	All iPSC-CVPC samples
ENSG00000164733.16	CTSB	0.0274887	-0.0314438	0.0589325	0.404468	0.653466	All iPSC-CVPC samples
ENSG00000164695.4	CHMP4C	0.0380377	-0.054198	0.0922357	0.404483	0.653466	All iPSC-CVPC samples
ENSG00000204644.5	ZFP57	0.0480296	-0.075375	0.123405	0.404537	0.653466	All iPSC-CVPC samples
ENSG00000165832.4	TRUB1	0.0392178	-0.0602876	0.0995053	0.404538	0.653466	All iPSC-CVPC samples
ENSG00000123124.9	WWP1	-0.0190474	0.0640907	-0.0831381	0.404581	0.653466	All iPSC-CVPC samples
ENSG00000107625.8	DDX50	0.0322626	-0.0441801	0.0764427	0.404604	0.653466	All iPSC-CVPC samples
ENSG00000249679.1	RP11-279O9.4	-0.0280663	0.0885393	-0.116606	0.404642	0.653466	All iPSC-CVPC samples
ENSG00000213930.7	GALT	-0.0247495	0.0807796	-0.105529	0.404661	0.653466	All iPSC-CVPC samples
ENSG00000103429.6	BFAR	0.0329413	-0.0457575	0.0786987	0.404661	0.653466	All iPSC-CVPC samples
ENSG00000112759.12	SLC29A1	-0.0179489	0.0579566	-0.0759055	0.404805	0.653615	All iPSC-CVPC samples
ENSG00000159884.7	CCDC107	0.0325383	-0.0433227	0.0758609	0.405065	0.653855	All iPSC-CVPC samples
ENSG00000247077.2	PGAM5	0.0378806	-0.058236	0.0961166	0.405166	0.653855	All iPSC-CVPC samples
ENSG00000055483.15	USP36	0.0317032	-0.0421291	0.0738324	0.405231	0.653855	All iPSC-CVPC samples
ENSG00000105278.6	ZFR2	0.0402987	-0.0583375	0.0986362	0.405276	0.653855	All iPSC-CVPC samples
ENSG00000140941.8	MAP1LC3B	-0.0214623	0.0723385	-0.0938008	0.405329	0.653855	All iPSC-CVPC samples
ENSG00000180581.6	SRP9P1	-0.0220067	0.0717109	-0.0937175	0.405333	0.653855	All iPSC-CVPC samples
ENSG00000105186.10	ANKRD27	0.0380591	-0.0585706	0.0966297	0.405335	0.653855	All iPSC-CVPC samples
ENSG00000144560.9	VGLL4	-0.0152099	0.0535068	-0.0687167	0.405371	0.653855	All iPSC-CVPC samples
ENSG00000115464.10	USP34	0.0430643	-0.0654002	0.108464	0.40547	0.653873	All iPSC-CVPC samples
ENSG00000104427.7	ZC2HC1A	0.0397555	-0.0603678	0.100123	0.405547	0.653873	All iPSC-CVPC samples
ENSG00000099817.7	POLR2E	0.0310308	-0.0414165	0.0724474	0.405577	0.653873	All iPSC-CVPC samples
ENSG00000172939.4	OXSR1	0.0330885	-0.0483112	0.0813997	0.40559	0.653873	All iPSC-CVPC samples
ENSG00000160392.9	C19orf47	0.034211	-0.0479793	0.0821902	0.405675	0.653926	All iPSC-CVPC samples
ENSG00000142409.4	ZNF787	-0.0148745	0.0571638	-0.0720383	0.405837	0.654103	All iPSC-CVPC samples
ENSG00000072062.9	PRKACA	0.0363452	-0.0517658	0.088111	0.405899	0.654119	All iPSC-CVPC samples
ENSG00000158023.5	WDR66	0.0398346	-0.0593347	0.0991693	0.406074	0.654317	All iPSC-CVPC samples
ENSG00000138594.8	TMOD3	0.0242665	-0.0287782	0.0530447	0.406259	0.654525	All iPSC-CVPC samples
ENSG00000234465.6	PINLYP	0.0343674	-0.0456804	0.0800479	0.406328	0.654525	All iPSC-CVPC samples
ENSG00000206910.1	SNORA29	0.0390906	0.107997	-0.0689061	0.406461	0.654525	All iPSC-CVPC samples
ENSG00000237512.2	UNC5B-AS1	-0.0248729	0.0791802	-0.104053	0.406625	0.654525	All iPSC-CVPC samples
ENSG00000172977.8	KAT5	0.0420066	-0.0616884	0.103695	0.406699	0.654525	All iPSC-CVPC samples
ENSG00000273247.1	RP11-83A24.2	-0.0257988	0.0796712	-0.10547	0.406733	0.654525	All iPSC-CVPC samples
ENSG00000006831.9	ADIPOR2	-0.0199931	0.0616487	-0.0816418	0.406783	0.654525	All iPSC-CVPC samples
ENSG00000092439.9	TRPM7	-0.019151	0.060712	-0.0798629	0.406805	0.654525	All iPSC-CVPC samples
ENSG00000152904.7	GGPS1	0.0325498	-0.0417327	0.0742825	0.406814	0.654525	All iPSC-CVPC samples
ENSG00000184014.3	DENND5A	0.0391918	-0.0578693	0.0970611	0.406837	0.654525	All iPSC-CVPC samples
ENSG00000182979.13	MTA1	-0.0120859	0.0532439	-0.0653297	0.406844	0.654525	All iPSC-CVPC samples
ENSG00000120318.11	ARAP3	0.023226	-0.0252063	0.0484323	0.406874	0.654525	All iPSC-CVPC samples
ENSG00000122483.13	CCDC18	-0.02341	0.0752927	-0.0987026	0.406955	0.654525	All iPSC-CVPC samples
ENSG00000173801.12	JUP	0.0304239	-0.0403482	0.0707721	0.406982	0.654525	All iPSC-CVPC samples
ENSG00000258708.1	SLC25A21-AS1	-0.0182109	0.0686017	-0.0868125	0.406988	0.654525	All iPSC-CVPC samples
ENSG00000107643.11	MAPK8	0.0316467	-0.0443369	0.0759835	0.407038	0.654525	All iPSC-CVPC samples
ENSG00000122642.6	FKBP9	-0.0253934	0.0783113	-0.103705	0.407167	0.65465	All iPSC-CVPC samples
ENSG00000221983.3	UBA52	0.0374337	-0.0547648	0.0921985	0.407329	0.654806	All iPSC-CVPC samples
ENSG00000117461.10	PIK3R3	-0.0157297	0.0531968	-0.0689264	0.407424	0.654806	All iPSC-CVPC samples
ENSG00000198822.6	GRM3	-0.0266871	0.077616	-0.104303	0.407425	0.654806	All iPSC-CVPC samples
ENSG00000257267.1	ZNF271	-0.0184962	0.0610544	-0.0795506	0.407474	0.654806	All iPSC-CVPC samples
ENSG00000165916.4	PSMC3	0.0334331	-0.0518532	0.0852864	0.407569	0.654814	All iPSC-CVPC samples
ENSG00000154102.6	C16orf74	0.0408362	-0.0589595	0.0997957	0.407583	0.654814	All iPSC-CVPC samples
ENSG00000086061.11	DNAJA1	0.0280288	-0.0412695	0.0692983	0.407703	0.65487	All iPSC-CVPC samples
ENSG00000141452.5	C18orf8	0.039334	-0.0582149	0.0975489	0.407722	0.65487	All iPSC-CVPC samples
ENSG00000164294.9	GPX8	0.0334206	-0.0458782	0.0792988	0.407853	0.654996	All iPSC-CVPC samples
ENSG00000213385.3	RP11-577H5.1	0.040696	-0.0608813	0.101577	0.407907	0.654999	All iPSC-CVPC samples
ENSG00000141425.13	RPRD1A	-0.018958	0.0645245	-0.0834826	0.408102	0.655175	All iPSC-CVPC samples
ENSG00000198406.6	BZW1P2	-0.0138718	0.0488363	-0.0627081	0.408121	0.655175	All iPSC-CVPC samples
ENSG00000212607.1	SNORA45	0.0956688	0.0202401	0.0754287	0.40858	0.65563	All iPSC-CVPC samples
ENSG00000138778.7	CENPE	-0.0117512	0.0485068	-0.060258	0.408624	0.65563	All iPSC-CVPC samples
ENSG00000213585.6	VDAC1	0.0343084	-0.048327	0.0826354	0.408636	0.65563	All iPSC-CVPC samples
ENSG00000236264.3	RPL26P30	0.0462854	-0.0733	0.119585	0.408696	0.65563	All iPSC-CVPC samples
ENSG00000261567.1	RP11-680G10.1	0.0400405	0.151137	-0.111096	0.40872	0.65563	All iPSC-CVPC samples
ENSG00000088002.7	SULT2B1	0.0434096	-0.0642108	0.10762	0.408757	0.65563	All iPSC-CVPC samples
ENSG00000141258.8	SGSM2	-0.0126231	0.053711	-0.0663341	0.40877	0.65563	All iPSC-CVPC samples
ENSG00000173786.12	CNP	-0.0196841	0.0629932	-0.0826773	0.409223	0.656047	All iPSC-CVPC samples
ENSG00000089048.10	ESF1	0.0281799	-0.0377166	0.0658965	0.409288	0.656047	All iPSC-CVPC samples
ENSG00000101557.10	USP14	0.0294688	-0.0413964	0.0708652	0.409304	0.656047	All iPSC-CVPC samples
ENSG00000196581.6	AJAP1	0.0415774	-0.06651	0.108087	0.40933	0.656047	All iPSC-CVPC samples
ENSG00000155393.8	HEATR3	0.0398952	-0.0632986	0.103194	0.409492	0.656047	All iPSC-CVPC samples
ENSG00000117643.10	MAN1C1	0.0397455	-0.0571736	0.0969191	0.409503	0.656047	All iPSC-CVPC samples
ENSG00000197943.5	PLCG2	-0.0243215	0.0734193	-0.0977408	0.409639	0.656047	All iPSC-CVPC samples
ENSG00000214530.3	STARD10	-0.0160688	0.0627545	-0.0788233	0.409677	0.656047	All iPSC-CVPC samples
ENSG00000197782.10	ZNF780A	-0.0279208	0.0852511	-0.113172	0.409705	0.656047	All iPSC-CVPC samples
ENSG00000213741.4	RPS29	0.0385845	-0.0667496	0.105334	0.409775	0.656047	All iPSC-CVPC samples
ENSG00000170242.13	USP47	0.0337503	-0.0489732	0.0827235	0.409788	0.656047	All iPSC-CVPC samples
ENSG00000131795.8	RBM8A	0.039953	-0.0635944	0.103547	0.409796	0.656047	All iPSC-CVPC samples
ENSG00000164588.4	HCN1	0.0397579	-0.0612882	0.101046	0.409842	0.656047	All iPSC-CVPC samples
ENSG00000235774.1	AC023347.1	0.0144966	0.121991	-0.107495	0.409944	0.656047	All iPSC-CVPC samples
ENSG00000224945.1	RP11-82L18.2	-0.0121326	0.0546669	-0.0667995	0.40996	0.656047	All iPSC-CVPC samples
ENSG00000111530.8	CAND1	-0.0133255	0.0485514	-0.0618769	0.409964	0.656047	All iPSC-CVPC samples
ENSG00000124614.9	RPS10	0.0380151	-0.0584167	0.0964318	0.409985	0.656047	All iPSC-CVPC samples
ENSG00000228528.1	AC068057.1	-0.023007	0.0774652	-0.100472	0.410023	0.656047	All iPSC-CVPC samples
ENSG00000053770.7	AP5M1	0.0224773	-0.0247394	0.0472167	0.410025	0.656047	All iPSC-CVPC samples
ENSG00000132361.12	CLUH	-0.015576	0.0542793	-0.0698552	0.410076	0.656047	All iPSC-CVPC samples
ENSG00000101638.9	ST8SIA5	-0.0239008	0.0759072	-0.099808	0.410195	0.656154	All iPSC-CVPC samples
ENSG00000087995.11	METTL2A	-0.0252535	0.0749079	-0.100161	0.410263	0.656178	All iPSC-CVPC samples
ENSG00000162378.8	ZYG11B	0.0349143	-0.0515227	0.086437	0.410569	0.656306	All iPSC-CVPC samples
ENSG00000173875.9	ZNF791	-0.0246959	0.0765424	-0.101238	0.410577	0.656306	All iPSC-CVPC samples
ENSG00000111261.9	MANSC1	-0.0152781	0.0597128	-0.0749909	0.410587	0.656306	All iPSC-CVPC samples
ENSG00000140682.14	TGFB1I1	0.0431283	-0.0657746	0.108903	0.410627	0.656306	All iPSC-CVPC samples
ENSG00000026297.11	RNASET2	-0.0120553	0.0546404	-0.0666957	0.410648	0.656306	All iPSC-CVPC samples
ENSG00000181666.13	HKR1	0.0448306	-0.0667654	0.111596	0.410656	0.656306	All iPSC-CVPC samples
ENSG00000263786.1	RP11-649A18.4	-0.0268632	0.0817217	-0.108585	0.410722	0.656327	All iPSC-CVPC samples
ENSG00000090006.13	LTBP4	-0.0101606	0.0478971	-0.0580578	0.410776	0.65633	All iPSC-CVPC samples
ENSG00000123473.11	STIL	0.0347375	-0.0523244	0.0870618	0.410924	0.656475	All iPSC-CVPC samples
ENSG00000165821.7	SALL2	0.0278536	-0.0337254	0.0615791	0.410971	0.656475	All iPSC-CVPC samples
ENSG00000175137.9	SH3BP5L	-0.0187175	0.0646471	-0.0833646	0.41104	0.656502	All iPSC-CVPC samples
ENSG00000177666.11	PNPLA2	-0.0163638	0.0635874	-0.0799512	0.411191	0.656558	All iPSC-CVPC samples
ENSG00000104381.8	GDAP1	-0.0115867	0.046741	-0.0583277	0.411195	0.656558	All iPSC-CVPC samples
ENSG00000116117.13	PARD3B	0.03806	-0.060142	0.098202	0.411273	0.656558	All iPSC-CVPC samples
ENSG00000250320.1	CTD-2269F5.1	0.0420807	-0.0611907	0.103271	0.4113	0.656558	All iPSC-CVPC samples
ENSG00000115677.12	HDLBP	0.0343874	-0.0490536	0.0834409	0.411337	0.656558	All iPSC-CVPC samples
ENSG00000243587.6	C6orf183	0.0435064	-0.0651287	0.108635	0.411439	0.656638	All iPSC-CVPC samples
ENSG00000108448.16	TRIM16L	-0.0301734	0.0897618	-0.119935	0.411572	0.656646	All iPSC-CVPC samples
ENSG00000156482.6	RPL30	0.0416395	-0.0693674	0.111007	0.411675	0.656646	All iPSC-CVPC samples
ENSG00000171552.8	BCL2L1	0.0334512	-0.0423897	0.0758409	0.411676	0.656646	All iPSC-CVPC samples
ENSG00000177700.5	POLR2L	-0.012738	0.0534034	-0.0661414	0.411756	0.656646	All iPSC-CVPC samples
ENSG00000196110.3	ZNF699	-0.0265105	0.0809244	-0.107435	0.41177	0.656646	All iPSC-CVPC samples
ENSG00000187231.9	SESTD1	0.0271348	-0.0364163	0.063551	0.41178	0.656646	All iPSC-CVPC samples
ENSG00000196177.8	ACADSB	-0.0181445	0.0595601	-0.0777046	0.411878	0.656646	All iPSC-CVPC samples
ENSG00000105270.10	CLIP3	0.0302858	-0.0375984	0.0678842	0.411903	0.656646	All iPSC-CVPC samples
ENSG00000239857.2	GET4	-0.00949826	0.0488706	-0.0583689	0.411916	0.656646	All iPSC-CVPC samples
ENSG00000102738.6	MRPS31	0.0327869	-0.0431637	0.0759507	0.411985	0.656673	All iPSC-CVPC samples
ENSG00000272686.1	RP11-390E23.6	-0.0222224	0.0746813	-0.0969037	0.412086	0.656751	All iPSC-CVPC samples
ENSG00000152492.9	CCDC50	-0.0233307	0.077745	-0.101076	0.412232	0.656901	All iPSC-CVPC samples
ENSG00000133816.9	MICAL2	-0.0225964	0.0679034	-0.0904998	0.41239	0.656967	All iPSC-CVPC samples
ENSG00000137574.6	TGS1	-0.0142194	0.0495064	-0.0637257	0.412414	0.656967	All iPSC-CVPC samples
ENSG00000105825.7	TFPI2	0.0472634	-0.0736923	0.120956	0.412431	0.656967	All iPSC-CVPC samples
ENSG00000196655.5	TRAPPC4	0.0405367	-0.061709	0.102246	0.412643	0.656987	All iPSC-CVPC samples
ENSG00000084628.5	NKAIN1	-0.0204084	0.0609767	-0.0813851	0.412655	0.656987	All iPSC-CVPC samples
ENSG00000115750.12	TAF1B	-0.0262204	0.0776564	-0.103877	0.412676	0.656987	All iPSC-CVPC samples
ENSG00000171574.13	ZNF584	-0.0306552	0.0866626	-0.117318	0.412761	0.656987	All iPSC-CVPC samples
ENSG00000138604.5	GLCE	-0.0189308	0.0610463	-0.0799771	0.412792	0.656987	All iPSC-CVPC samples
ENSG00000120458.5	MSANTD2	0.0249618	-0.0292547	0.0542165	0.412829	0.656987	All iPSC-CVPC samples
ENSG00000147439.7	BIN3	0.0335611	-0.0476	0.0811612	0.41291	0.656987	All iPSC-CVPC samples
ENSG00000087258.9	GNAO1	-0.0198352	0.0650649	-0.0849001	0.412959	0.656987	All iPSC-CVPC samples
ENSG00000090487.6	SPG21	-0.024111	0.0755565	-0.0996676	0.412992	0.656987	All iPSC-CVPC samples
ENSG00000105127.4	AKAP8	-0.0153111	0.0552882	-0.0705993	0.413038	0.656987	All iPSC-CVPC samples
ENSG00000183666.12	GUSBP1	-0.0238377	0.076513	-0.100351	0.41306	0.656987	All iPSC-CVPC samples
ENSG00000263766.1	RP11-580I16.2	0.0453446	-0.0666686	0.112013	0.413101	0.656987	All iPSC-CVPC samples
ENSG00000168917.8	SLC35G2	0.0353605	-0.0498227	0.0851832	0.413146	0.656987	All iPSC-CVPC samples
ENSG00000137338.4	PGBD1	0.0355863	-0.0516379	0.0872242	0.413224	0.656987	All iPSC-CVPC samples
ENSG00000121741.12	ZMYM2	0.0286418	-0.0371419	0.0657837	0.413279	0.656987	All iPSC-CVPC samples
ENSG00000198496.6	NBR2	0.0471628	-0.0757181	0.122881	0.413282	0.656987	All iPSC-CVPC samples
ENSG00000115145.5	STAM2	0.0396356	-0.0605225	0.100158	0.413432	0.656999	All iPSC-CVPC samples
ENSG00000139323.9	POC1B	0.0344566	-0.04731	0.0817666	0.413432	0.656999	All iPSC-CVPC samples
ENSG00000241506.1	PSMC1P1	0.0328888	-0.0478374	0.0807262	0.413446	0.656999	All iPSC-CVPC samples
ENSG00000079385.17	CEACAM1	-0.0253417	0.0800867	-0.105428	0.413539	0.657053	All iPSC-CVPC samples
ENSG00000197122.7	SRC	-0.020289	0.0658566	-0.0861456	0.41359	0.657053	All iPSC-CVPC samples
ENSG00000108639.3	SYNGR2	-0.0203731	0.0686784	-0.0890515	0.413706	0.657053	All iPSC-CVPC samples
ENSG00000136518.12	ACTL6A	0.0318328	-0.0455942	0.077427	0.413801	0.657053	All iPSC-CVPC samples
ENSG00000081181.3	ARG2	-0.0148403	0.0588751	-0.0737155	0.413802	0.657053	All iPSC-CVPC samples
ENSG00000269930.1	RP11-932O9.9	0.0454729	-0.0697962	0.115269	0.413804	0.657053	All iPSC-CVPC samples
ENSG00000142089.11	IFITM3	0.0408633	-0.0591308	0.0999942	0.413847	0.657053	All iPSC-CVPC samples
ENSG00000071894.10	CPSF1	-0.0154705	0.060367	-0.0758375	0.413949	0.657133	All iPSC-CVPC samples
ENSG00000102786.10	INTS6	0.0377135	-0.0572533	0.0949668	0.414254	0.657318	All iPSC-CVPC samples
ENSG00000086666.14	ZFAND6	0.0339795	-0.0432805	0.07726	0.414261	0.657318	All iPSC-CVPC samples
ENSG00000115694.10	STK25	0.0348113	-0.048756	0.0835673	0.414306	0.657318	All iPSC-CVPC samples
ENSG00000228648.1	RP11-568A7.2	0.0916891	0.0225807	0.0691083	0.414388	0.657318	All iPSC-CVPC samples
ENSG00000228049.5	POLR2J2	0.0507799	-0.0772519	0.128032	0.414412	0.657318	All iPSC-CVPC samples
ENSG00000167930.11	ITFG3	0.0298611	-0.0365537	0.0664148	0.414422	0.657318	All iPSC-CVPC samples
ENSG00000109323.4	MANBA	-0.0200727	0.0689161	-0.0889889	0.414433	0.657318	All iPSC-CVPC samples
ENSG00000198728.6	LDB1	0.0349831	-0.0472073	0.0821905	0.41451	0.657341	All iPSC-CVPC samples
ENSG00000138750.10	NUP54	0.0284409	-0.0392718	0.0677127	0.414552	0.657341	All iPSC-CVPC samples
ENSG00000185839.2	RP4-592A1.2	-0.0326218	0.0922101	-0.124832	0.414666	0.657355	All iPSC-CVPC samples
ENSG00000074755.10	ZZEF1	0.0335647	-0.0487275	0.0822922	0.414695	0.657355	All iPSC-CVPC samples
ENSG00000266970.1	RP11-806H10.4	0.0440776	-0.0656733	0.109751	0.414718	0.657355	All iPSC-CVPC samples
ENSG00000154856.8	APCDD1	-0.0290647	0.0834542	-0.112519	0.415098	0.65779	All iPSC-CVPC samples
ENSG00000074590.9	NUAK1	0.0352003	-0.0504657	0.085666	0.415138	0.65779	All iPSC-CVPC samples
ENSG00000198075.5	SULT1C4	-0.027134	0.0815537	-0.108688	0.415186	0.65779	All iPSC-CVPC samples
ENSG00000140830.4	TXNL4B	0.0399024	-0.061439	0.101341	0.415202	0.65779	All iPSC-CVPC samples
ENSG00000147437.5	GNRH1	-0.0206484	0.0689835	-0.0896319	0.41538	0.65791	All iPSC-CVPC samples
ENSG00000157423.13	HYDIN	-0.024035	0.0765756	-0.100611	0.415383	0.65791	All iPSC-CVPC samples
ENSG00000139117.9	CPNE8	0.0350135	-0.0504729	0.0854863	0.415589	0.658154	All iPSC-CVPC samples
ENSG00000160410.10	SHKBP1	0.0344365	-0.0451606	0.0795971	0.415676	0.658201	All iPSC-CVPC samples
ENSG00000175054.10	ATR	-0.0187086	0.0638301	-0.0825387	0.415724	0.658201	All iPSC-CVPC samples
ENSG00000100226.11	GTPBP1	0.0246716	-0.0286403	0.0533119	0.415855	0.658325	All iPSC-CVPC samples
ENSG00000140463.9	BBS4	-0.0198933	0.0660971	-0.0859904	0.416001	0.658473	All iPSC-CVPC samples
ENSG00000118407.10	FILIP1	0.0335922	-0.0418135	0.0754057	0.416123	0.658485	All iPSC-CVPC samples
ENSG00000243749.1	ZMYM6NB	0.0344807	-0.0444184	0.0788991	0.416141	0.658485	All iPSC-CVPC samples
ENSG00000166949.11	SMAD3	-0.0238487	0.073473	-0.0973217	0.416166	0.658485	All iPSC-CVPC samples
ENSG00000114904.8	NEK4	0.0379674	-0.0619071	0.0998745	0.416263	0.658556	All iPSC-CVPC samples
ENSG00000185633.6	NDUFA4L2	0.0353938	-0.0447406	0.0801344	0.416448	0.658744	All iPSC-CVPC samples
ENSG00000183401.7	CCDC159	0.0436066	-0.0686067	0.112213	0.416486	0.658744	All iPSC-CVPC samples
ENSG00000183735.5	TBK1	0.0336318	-0.0500067	0.0836384	0.416627	0.658877	All iPSC-CVPC samples
ENSG00000184436.7	THAP7	-0.012837	0.0543217	-0.0671587	0.416682	0.658877	All iPSC-CVPC samples
ENSG00000235174.1	RPL39P3	0.0418627	-0.0637957	0.105658	0.416739	0.658877	All iPSC-CVPC samples
ENSG00000154930.10	ACSS1	-0.0297637	0.0879625	-0.117726	0.416863	0.658877	All iPSC-CVPC samples
ENSG00000187398.7	LUZP2	0.0430218	-0.0692007	0.112223	0.416864	0.658877	All iPSC-CVPC samples
ENSG00000123933.10	MXD4	-0.0181917	0.0613487	-0.0795404	0.41691	0.658877	All iPSC-CVPC samples
ENSG00000006715.11	VPS41	0.027957	-0.0399139	0.0678709	0.41694	0.658877	All iPSC-CVPC samples
ENSG00000130818.6	ZNF426	0.0326008	-0.0451371	0.0777379	0.417036	0.658877	All iPSC-CVPC samples
ENSG00000176261.11	ZBTB8OS	-0.0161547	0.0599587	-0.0761134	0.417043	0.658877	All iPSC-CVPC samples
ENSG00000163584.13	RPL22L1	-0.00810707	0.0420147	-0.0501218	0.417181	0.658983	All iPSC-CVPC samples
ENSG00000001461.12	NIPAL3	0.0337149	-0.0457784	0.0794933	0.417293	0.658983	All iPSC-CVPC samples
ENSG00000161091.8	MFSD12	-0.0162601	0.0593587	-0.0756188	0.417309	0.658983	All iPSC-CVPC samples
ENSG00000111144.5	LTA4H	-0.0127553	0.051564	-0.0643193	0.417321	0.658983	All iPSC-CVPC samples
ENSG00000260448.1	RP11-449H11.1	0.0460447	-0.071385	0.11743	0.417392	0.659014	All iPSC-CVPC samples
ENSG00000159461.10	AMFR	0.0387084	-0.0522622	0.0909705	0.417452	0.659025	All iPSC-CVPC samples
ENSG00000218980.2	FTH1P15	0.0254905	0.132741	-0.10725	0.41768	0.659302	All iPSC-CVPC samples
ENSG00000116560.6	SFPQ	0.02471	-0.0276525	0.0523625	0.417863	0.659357	All iPSC-CVPC samples
ENSG00000163053.6	SLC16A14	-0.0246071	0.0772735	-0.101881	0.418015	0.659357	All iPSC-CVPC samples
ENSG00000173559.8	NABP1	-0.0255873	0.078729	-0.104316	0.418019	0.659357	All iPSC-CVPC samples
ENSG00000166813.10	KIF7	0.0276736	-0.0355633	0.0632369	0.418056	0.659357	All iPSC-CVPC samples
ENSG00000110057.3	UNC93B1	0.0464575	-0.0697603	0.116218	0.418075	0.659357	All iPSC-CVPC samples
ENSG00000231439.3	WASIR2	0.0474761	-0.0655118	0.112988	0.418102	0.659357	All iPSC-CVPC samples
ENSG00000215717.5	TMEM167B	0.040956	-0.0611011	0.102057	0.418227	0.659357	All iPSC-CVPC samples
ENSG00000115827.9	DCAF17	-0.0167598	0.0600439	-0.0768037	0.418371	0.659357	All iPSC-CVPC samples
ENSG00000251369.4	ZNF550	-0.0222803	0.0754712	-0.0977515	0.418399	0.659357	All iPSC-CVPC samples
ENSG00000065413.12	ANKRD44	0.0442716	-0.0687711	0.113043	0.418422	0.659357	All iPSC-CVPC samples
ENSG00000144642.16	RBMS3	-0.0245801	0.0772049	-0.101785	0.41848	0.659357	All iPSC-CVPC samples
ENSG00000152422.11	XRCC4	0.0322155	-0.0431251	0.0753406	0.418486	0.659357	All iPSC-CVPC samples
ENSG00000170946.10	DNAJC24	-0.0201772	0.0662182	-0.0863954	0.41853	0.659357	All iPSC-CVPC samples
ENSG00000107742.8	SPOCK2	0.0365327	-0.0476451	0.0841778	0.418567	0.659357	All iPSC-CVPC samples
ENSG00000119689.10	DLST	0.0286559	-0.0322213	0.0608773	0.418589	0.659357	All iPSC-CVPC samples
ENSG00000261461.1	UBE2MP1	-0.0319242	0.0923476	-0.124272	0.418615	0.659357	All iPSC-CVPC samples
ENSG00000160746.8	ANO10	-0.019734	0.0646789	-0.0844129	0.418645	0.659357	All iPSC-CVPC samples
ENSG00000176125.3	UFSP1	-0.0304691	0.0876759	-0.118145	0.418661	0.659357	All iPSC-CVPC samples
ENSG00000198252.7	STYX	0.0344996	-0.0487674	0.083267	0.418738	0.659396	All iPSC-CVPC samples
ENSG00000255468.2	RP11-867G23.8	-0.0293317	0.0900371	-0.119369	0.418857	0.659431	All iPSC-CVPC samples
ENSG00000126391.9	FRMD8	-0.0166757	0.0596032	-0.0762789	0.418873	0.659431	All iPSC-CVPC samples
ENSG00000110583.8	NAA40	0.037975	-0.0594258	0.0974008	0.418918	0.659431	All iPSC-CVPC samples
ENSG00000136485.10	DCAF7	0.031571	-0.0426923	0.0742632	0.419111	0.659497	All iPSC-CVPC samples
ENSG00000182909.5	LENG9	0.0419898	-0.0652015	0.107191	0.419119	0.659497	All iPSC-CVPC samples
ENSG00000185015.3	CA13	-0.0268186	0.082294	-0.109113	0.419191	0.659497	All iPSC-CVPC samples
ENSG00000120279.6	MYCT1	-0.0190317	0.0677893	-0.0868209	0.419272	0.659497	All iPSC-CVPC samples
ENSG00000228314.1	CYP4F29P	0.0795406	0.0179832	0.0615574	0.419295	0.659497	All iPSC-CVPC samples
ENSG00000047457.9	CP	-0.0247276	0.0755884	-0.100316	0.419346	0.659497	All iPSC-CVPC samples
ENSG00000229795.2	RP11-293G6__A.3	0.107312	0.026822	0.0804904	0.419394	0.659497	All iPSC-CVPC samples
ENSG00000087152.11	ATXN7L3	-0.0180986	0.0651364	-0.0832351	0.419405	0.659497	All iPSC-CVPC samples
ENSG00000149091.11	DGKZ	-0.0113772	0.0528778	-0.0642549	0.419433	0.659497	All iPSC-CVPC samples
ENSG00000172197.9	MBOAT1	-0.0168829	0.0616763	-0.0785591	0.419652	0.659758	All iPSC-CVPC samples
ENSG00000148634.11	HERC4	0.0270648	-0.03131	0.0583748	0.420019	0.660253	All iPSC-CVPC samples
ENSG00000130684.9	ZNF337	0.0291082	-0.0379123	0.0670205	0.420167	0.660317	All iPSC-CVPC samples
ENSG00000175115.7	PACS1	0.0363596	-0.0515026	0.0878622	0.420171	0.660317	All iPSC-CVPC samples
ENSG00000171714.10	ANO5	0.0357491	-0.0517073	0.0874565	0.420218	0.660317	All iPSC-CVPC samples
ENSG00000176974.13	SHMT1	-0.020099	0.0670428	-0.0871418	0.42047	0.660547	All iPSC-CVPC samples
ENSG00000196118.7	C16orf93	-0.025119	0.0778754	-0.102994	0.420504	0.660547	All iPSC-CVPC samples
ENSG00000185252.13	ZNF74	-0.0125511	0.0498936	-0.0624447	0.420522	0.660547	All iPSC-CVPC samples
ENSG00000100445.12	SDR39U1	-0.0237666	0.0776339	-0.1014	0.420634	0.660639	All iPSC-CVPC samples
ENSG00000229204.2	PTGES3P3	-0.0233849	0.0963432	-0.119728	0.420839	0.660797	All iPSC-CVPC samples
ENSG00000174173.6	TRMT10C	-0.0117898	0.0487366	-0.0605264	0.420839	0.660797	All iPSC-CVPC samples
ENSG00000221817.5	RP11-137L10.6	0.0400248	-0.0594844	0.0995093	0.421123	0.661143	All iPSC-CVPC samples
ENSG00000166508.13	MCM7	0.0267093	-0.035572	0.0622813	0.421229	0.661143	All iPSC-CVPC samples
ENSG00000203705.6	TATDN3	0.0369868	-0.0498909	0.0868777	0.42127	0.661143	All iPSC-CVPC samples
ENSG00000164815.6	ORC5	-0.0215593	0.0687656	-0.0903248	0.421271	0.661143	All iPSC-CVPC samples
ENSG00000183323.8	CCDC125	-0.0232146	0.072401	-0.0956155	0.421399	0.661236	All iPSC-CVPC samples
ENSG00000263917.1	RP11-53I6.2	0.104459	0.0113898	0.0930689	0.421456	0.661236	All iPSC-CVPC samples
ENSG00000239908.2	RN7SL75P	0.0435198	0.143288	-0.0997683	0.421496	0.661236	All iPSC-CVPC samples
ENSG00000162639.11	HENMT1	0.0317342	-0.042802	0.0745361	0.421568	0.661236	All iPSC-CVPC samples
ENSG00000174374.9	WBSCR16	0.0350749	-0.0510852	0.0861601	0.421593	0.661236	All iPSC-CVPC samples
ENSG00000128340.10	RAC2	0.0328233	-0.0413445	0.0741678	0.421902	0.661562	All iPSC-CVPC samples
ENSG00000269834.1	CTD-3018O17.3	-0.0248135	0.0776891	-0.102503	0.421906	0.661562	All iPSC-CVPC samples
ENSG00000165338.12	HECTD2	0.0204794	-0.022147	0.0426264	0.422059	0.661607	All iPSC-CVPC samples
ENSG00000163293.7	NIPAL1	0.0373343	-0.0559159	0.0932502	0.422126	0.661607	All iPSC-CVPC samples
ENSG00000143390.13	RFX5	-0.0182384	0.0651834	-0.0834218	0.422144	0.661607	All iPSC-CVPC samples
ENSG00000177646.13	ACAD9	-0.029394	0.0848615	-0.114256	0.422219	0.661607	All iPSC-CVPC samples
ENSG00000101126.11	ADNP	0.0274245	-0.0321648	0.0595893	0.422231	0.661607	All iPSC-CVPC samples
ENSG00000105287.8	PRKD2	0.0320886	-0.0426714	0.0747599	0.422252	0.661607	All iPSC-CVPC samples
ENSG00000198482.6	ZNF808	0.0367929	-0.0535794	0.0903722	0.422381	0.661727	All iPSC-CVPC samples
ENSG00000204632.7	HLA-G	-0.0259221	0.080878	-0.1068	0.422577	0.661817	All iPSC-CVPC samples
ENSG00000127946.12	HIP1	-0.0115524	0.043204	-0.0547563	0.42263	0.661817	All iPSC-CVPC samples
ENSG00000128059.4	PPAT	0.0284365	-0.0397135	0.06815	0.422689	0.661817	All iPSC-CVPC samples
ENSG00000134153.5	EMC7	0.0298317	-0.0368327	0.0666644	0.422897	0.661817	All iPSC-CVPC samples
ENSG00000177463.11	NR2C2	-0.0154237	0.056608	-0.0720317	0.422914	0.661817	All iPSC-CVPC samples
ENSG00000258072.1	RP11-554D14.2	0.0368418	-0.0506255	0.0874673	0.422924	0.661817	All iPSC-CVPC samples
ENSG00000172974.10	AC007318.5	0.0378701	-0.056268	0.0941381	0.422927	0.661817	All iPSC-CVPC samples
ENSG00000164209.12	SLC25A46	0.0335877	-0.0470192	0.0806069	0.422967	0.661817	All iPSC-CVPC samples
ENSG00000171453.13	POLR1C	-0.0207766	0.0676123	-0.0883889	0.422994	0.661817	All iPSC-CVPC samples
ENSG00000197238.3	HIST1H4J	0.0334018	-0.0444016	0.0778034	0.423047	0.661817	All iPSC-CVPC samples
ENSG00000167083.2	GNGT2	-0.0306795	0.0886561	-0.119336	0.423073	0.661817	All iPSC-CVPC samples
ENSG00000061918.8	GUCY1B3	0.030051	-0.0408237	0.0708747	0.423106	0.661817	All iPSC-CVPC samples
ENSG00000250802.2	ZBED3-AS1	0.037843	-0.0546721	0.0925151	0.423124	0.661817	All iPSC-CVPC samples
ENSG00000215271.6	HOMEZ	-0.0257742	0.0790788	-0.104853	0.423245	0.661822	All iPSC-CVPC samples
ENSG00000135299.12	ANKRD6	0.0398547	-0.0607986	0.100653	0.42325	0.661822	All iPSC-CVPC samples
ENSG00000135040.11	NAA35	-0.0154509	0.0535473	-0.0689981	0.423293	0.661822	All iPSC-CVPC samples
ENSG00000198846.5	TOX	0.0314008	-0.0412756	0.0726764	0.423347	0.661822	All iPSC-CVPC samples
ENSG00000176973.7	FAM89B	0.03734	-0.0553289	0.0926689	0.42347	0.661822	All iPSC-CVPC samples
ENSG00000123374.6	CDK2	-0.0279352	0.0839622	-0.111897	0.423669	0.661822	All iPSC-CVPC samples
ENSG00000269242.1	CTD-2192J16.22	0.074799	-0.0377527	0.112552	0.423703	0.661822	All iPSC-CVPC samples
ENSG00000113810.11	SMC4	-0.0112432	0.0470224	-0.0582656	0.423718	0.661822	All iPSC-CVPC samples
ENSG00000143543.10	JTB	-0.0149049	0.058113	-0.0730179	0.423738	0.661822	All iPSC-CVPC samples
ENSG00000120088.10	CRHR1	0.0418131	-0.0627015	0.104515	0.423766	0.661822	All iPSC-CVPC samples
ENSG00000137968.12	SLC44A5	0.0454158	-0.070134	0.11555	0.423801	0.661822	All iPSC-CVPC samples
ENSG00000233558.1	RP3-486I3.4	0.0439855	-0.0689997	0.112985	0.423825	0.661822	All iPSC-CVPC samples
ENSG00000118181.6	RPS25	-0.0109704	0.0476467	-0.0586172	0.423957	0.661822	All iPSC-CVPC samples
ENSG00000099341.7	PSMD8	0.0369115	-0.0528562	0.0897677	0.423972	0.661822	All iPSC-CVPC samples
ENSG00000064932.11	SBNO2	-0.0165866	0.0591452	-0.0757318	0.424071	0.661822	All iPSC-CVPC samples
ENSG00000157510.9	AFAP1L1	0.0327466	-0.0437734	0.07652	0.424139	0.661822	All iPSC-CVPC samples
ENSG00000108296.7	CWC25	-0.0236692	0.0751822	-0.0988514	0.424274	0.661822	All iPSC-CVPC samples
ENSG00000165138.12	ANKS6	-0.0180451	0.0643313	-0.0823764	0.424322	0.661822	All iPSC-CVPC samples
ENSG00000171456.12	ASXL1	-0.021156	0.0645449	-0.0857009	0.424334	0.661822	All iPSC-CVPC samples
ENSG00000183831.6	ANKRD45	-0.0218476	0.0678099	-0.0896575	0.424382	0.661822	All iPSC-CVPC samples
ENSG00000228038.1	VN1R51P	0.033426	-0.0453992	0.0788252	0.424402	0.661822	All iPSC-CVPC samples
ENSG00000198719.7	DLL1	0.0371786	-0.0530866	0.0902651	0.424418	0.661822	All iPSC-CVPC samples
ENSG00000115414.14	FN1	-0.0226748	0.0759141	-0.0985889	0.424428	0.661822	All iPSC-CVPC samples
ENSG00000149212.6	SESN3	-0.0168009	0.058536	-0.0753369	0.424429	0.661822	All iPSC-CVPC samples
ENSG00000165650.7	PDZD8	-0.017637	0.0589586	-0.0765956	0.424472	0.661822	All iPSC-CVPC samples
ENSG00000168538.11	TRAPPC11	0.0347912	-0.0462365	0.0810277	0.42451	0.661822	All iPSC-CVPC samples
ENSG00000204179.6	PTPN20A	-0.0288796	0.0899278	-0.118807	0.424554	0.661822	All iPSC-CVPC samples
ENSG00000118193.7	KIF14	0.0242861	-0.0307106	0.0549967	0.42465	0.661822	All iPSC-CVPC samples
ENSG00000206760.1	SNORA6	0.0432045	0.114506	-0.0713018	0.424657	0.661822	All iPSC-CVPC samples
ENSG00000105928.9	DFNA5	-0.0235771	0.0780208	-0.101598	0.424853	0.661909	All iPSC-CVPC samples
ENSG00000122861.11	PLAU	-0.014929	0.0556511	-0.0705801	0.424881	0.661909	All iPSC-CVPC samples
ENSG00000163492.9	CCDC141	-0.0165518	0.0611629	-0.0777147	0.424916	0.661909	All iPSC-CVPC samples
ENSG00000124092.8	CTCFL	-0.0223113	0.0734333	-0.0957445	0.424983	0.661909	All iPSC-CVPC samples
ENSG00000117481.6	NSUN4	0.0389383	-0.0577334	0.0966716	0.42512	0.661909	All iPSC-CVPC samples
ENSG00000151640.8	DPYSL4	0.0387808	-0.0557314	0.0945123	0.425122	0.661909	All iPSC-CVPC samples
ENSG00000182732.12	RGS6	0.0380043	-0.0577486	0.0957529	0.42515	0.661909	All iPSC-CVPC samples
ENSG00000242338.2	BMS1P4	0.0479903	-0.0769269	0.124917	0.425222	0.661909	All iPSC-CVPC samples
ENSG00000188807.8	TMEM201	-0.0155603	0.054988	-0.0705484	0.425259	0.661909	All iPSC-CVPC samples
ENSG00000232442.1	CTD-3184A7.4	-0.0167792	0.0651687	-0.0819479	0.425297	0.661909	All iPSC-CVPC samples
ENSG00000255423.1	EBLN2	0.0380734	-0.0560479	0.0941213	0.425327	0.661909	All iPSC-CVPC samples
ENSG00000166922.4	SCG5	0.0418621	-0.0629318	0.104794	0.425345	0.661909	All iPSC-CVPC samples
ENSG00000177981.6	ASB8	0.0412896	-0.0617323	0.103022	0.425566	0.662076	All iPSC-CVPC samples
ENSG00000176749.4	CDK5R1	-0.0244872	0.0734987	-0.0979858	0.425685	0.662076	All iPSC-CVPC samples
ENSG00000166503.4	HDGFRP3	-0.0109434	0.0455943	-0.0565376	0.42569	0.662076	All iPSC-CVPC samples
ENSG00000207067.1	SNORA72	0.0357422	0.104378	-0.0686361	0.425736	0.662076	All iPSC-CVPC samples
ENSG00000142684.7	ZNF593	-0.0155224	0.0594368	-0.0749593	0.425741	0.662076	All iPSC-CVPC samples
ENSG00000119760.11	SUPT7L	-0.0125532	0.0569726	-0.0695259	0.425838	0.662076	All iPSC-CVPC samples
ENSG00000177303.5	CASKIN2	0.0372228	-0.0563084	0.0935312	0.425928	0.662076	All iPSC-CVPC samples
ENSG00000181690.3	PLAG1	0.0328794	-0.0419646	0.0748441	0.425944	0.662076	All iPSC-CVPC samples
ENSG00000092094.6	OSGEP	0.0355595	-0.0492926	0.0848521	0.425972	0.662076	All iPSC-CVPC samples
ENSG00000181827.10	RFX7	-0.020511	0.0638804	-0.0843914	0.426175	0.662076	All iPSC-CVPC samples
ENSG00000106462.6	EZH2	0.0214004	-0.0242785	0.0456789	0.426217	0.662076	All iPSC-CVPC samples
ENSG00000141905.13	NFIC	-0.0254427	0.0744812	-0.0999239	0.426247	0.662076	All iPSC-CVPC samples
ENSG00000256210.2	AC005255.3	0.0483298	-0.0690327	0.117362	0.426257	0.662076	All iPSC-CVPC samples
ENSG00000125409.8	TEKT3	0.0437211	-0.0667676	0.110489	0.426303	0.662076	All iPSC-CVPC samples
ENSG00000229852.2	RP11-398K22.12	-0.0266168	0.0776776	-0.104294	0.426381	0.662076	All iPSC-CVPC samples
ENSG00000143842.10	SOX13	-0.0130626	0.0539374	-0.0670001	0.4264	0.662076	All iPSC-CVPC samples
ENSG00000204843.8	DCTN1	0.0331793	-0.0463565	0.0795358	0.426434	0.662076	All iPSC-CVPC samples
ENSG00000172336.4	POP7	0.0295088	-0.0366804	0.0661891	0.426469	0.662076	All iPSC-CVPC samples
ENSG00000135842.12	FAM129A	0.0275696	-0.0368587	0.0644282	0.426482	0.662076	All iPSC-CVPC samples
ENSG00000168246.5	UBTD2	-0.014866	0.0532321	-0.0680981	0.426542	0.662076	All iPSC-CVPC samples
ENSG00000273338.1	RP11-386I14.4	0.0355042	0.123967	-0.0884624	0.426623	0.662076	All iPSC-CVPC samples
ENSG00000187764.7	SEMA4D	-0.0190736	0.0655981	-0.0846718	0.426736	0.662076	All iPSC-CVPC samples
ENSG00000001036.9	FUCA2	-0.0193595	0.0661937	-0.0855532	0.426746	0.662076	All iPSC-CVPC samples
ENSG00000101489.14	CELF4	0.0420862	-0.0626501	0.104736	0.426767	0.662076	All iPSC-CVPC samples
ENSG00000166971.12	AKTIP	0.0429273	-0.0635773	0.106505	0.426772	0.662076	All iPSC-CVPC samples
ENSG00000187627.10	RGPD1	-0.0236979	0.0918851	-0.115583	0.426953	0.662275	All iPSC-CVPC samples
ENSG00000137100.11	DCTN3	0.0314542	-0.040514	0.0719682	0.42705	0.662279	All iPSC-CVPC samples
ENSG00000108578.10	BLMH	-0.0239287	0.0750561	-0.0989848	0.427114	0.662279	All iPSC-CVPC samples
ENSG00000255495.1	FAM85A	0.040022	-0.0615787	0.101601	0.427114	0.662279	All iPSC-CVPC samples
ENSG00000235750.5	KIAA0040	0.0342367	-0.049353	0.0835897	0.427329	0.66246	All iPSC-CVPC samples
ENSG00000241962.5	C2orf15	-0.025844	0.0788172	-0.104661	0.427361	0.66246	All iPSC-CVPC samples
ENSG00000136943.6	CTSV	-0.0174796	0.0604226	-0.0779021	0.427447	0.66246	All iPSC-CVPC samples
ENSG00000168765.11	GSTM4	0.0371096	-0.0509497	0.0880594	0.427485	0.66246	All iPSC-CVPC samples
ENSG00000049323.11	LTBP1	-0.0193834	0.0644172	-0.0838006	0.427494	0.66246	All iPSC-CVPC samples
ENSG00000188283.7	ZNF383	0.0423354	-0.0652518	0.107587	0.427573	0.662462	All iPSC-CVPC samples
ENSG00000116704.6	SLC35D1	0.0348429	-0.0522837	0.0871267	0.427651	0.662462	All iPSC-CVPC samples
ENSG00000115486.7	GGCX	0.0399423	-0.0611332	0.101076	0.427706	0.662462	All iPSC-CVPC samples
ENSG00000272556.1	RP11-638I8.1	0.0426947	-0.0642249	0.10692	0.427709	0.662462	All iPSC-CVPC samples
ENSG00000148218.11	ALAD	-0.0225064	0.0767077	-0.0992141	0.427796	0.662462	All iPSC-CVPC samples
ENSG00000100075.5	SLC25A1	-0.0159244	0.0597519	-0.0756763	0.427813	0.662462	All iPSC-CVPC samples
ENSG00000100321.10	SYNGR1	-0.0246267	0.0794001	-0.104027	0.427974	0.66263	All iPSC-CVPC samples
ENSG00000162924.9	REL	0.0277415	-0.0374026	0.0651441	0.428099	0.662742	All iPSC-CVPC samples
ENSG00000171302.12	CANT1	-0.0173112	0.0587308	-0.076042	0.428216	0.662841	All iPSC-CVPC samples
ENSG00000267067.1	CTB-75G16.3	0.0464957	-0.0551092	0.101605	0.428356	0.662901	All iPSC-CVPC samples
ENSG00000080823.17	MOK	-0.0283086	0.0834426	-0.111751	0.428461	0.662901	All iPSC-CVPC samples
ENSG00000238142.1	RP11-108M9.4	-0.0213979	0.074572	-0.0959699	0.428647	0.662901	All iPSC-CVPC samples
ENSG00000169951.5	ZNF764	-0.0225289	0.0749248	-0.0974536	0.428713	0.662901	All iPSC-CVPC samples
ENSG00000149743.9	TRPT1	0.0295308	-0.0333889	0.0629197	0.428732	0.662901	All iPSC-CVPC samples
ENSG00000158769.13	F11R	-0.0141614	0.0570833	-0.0712448	0.428767	0.662901	All iPSC-CVPC samples
ENSG00000102699.5	PARP4	0.0390964	-0.0613918	0.100488	0.428786	0.662901	All iPSC-CVPC samples
ENSG00000141380.9	SS18	0.0264069	-0.0350465	0.0614534	0.428788	0.662901	All iPSC-CVPC samples
ENSG00000124549.10	BTN2A3P	0.0427221	-0.0647618	0.107484	0.428876	0.662901	All iPSC-CVPC samples
ENSG00000100554.7	ATP6V1D	0.035199	-0.052684	0.0878829	0.428908	0.662901	All iPSC-CVPC samples
ENSG00000100124.8	ANKRD54	0.0376209	-0.053504	0.0911249	0.42892	0.662901	All iPSC-CVPC samples
ENSG00000140406.2	MESDC1	-0.0223155	0.0727065	-0.095022	0.428939	0.662901	All iPSC-CVPC samples
ENSG00000106346.7	USP42	0.0345419	-0.0528768	0.0874187	0.428942	0.662901	All iPSC-CVPC samples
ENSG00000166197.12	NOLC1	0.0194873	-0.0215722	0.0410596	0.429005	0.662917	All iPSC-CVPC samples
ENSG00000228474.1	OST4	0.0345469	-0.0451543	0.0797011	0.429151	0.663061	All iPSC-CVPC samples
ENSG00000112320.7	SOBP	-0.0262504	0.0771952	-0.103446	0.429238	0.663111	All iPSC-CVPC samples
ENSG00000112078.9	KCTD20	-0.0156468	0.0563554	-0.0720022	0.429383	0.663111	All iPSC-CVPC samples
ENSG00000168758.6	SEMA4C	-0.0123284	0.0517332	-0.0640616	0.429399	0.663111	All iPSC-CVPC samples
ENSG00000109133.8	TMEM33	-0.0194454	0.0613537	-0.0807991	0.429404	0.663111	All iPSC-CVPC samples
ENSG00000197362.9	ZNF786	0.0348658	-0.0504664	0.0853322	0.429447	0.663111	All iPSC-CVPC samples
ENSG00000150459.8	SAP18	0.0352326	-0.0492908	0.0845234	0.429536	0.663166	All iPSC-CVPC samples
ENSG00000134884.9	ARGLU1	-0.0136	0.0572947	-0.0708947	0.429689	0.663321	All iPSC-CVPC samples
ENSG00000118508.4	RAB32	-0.0197593	0.0673317	-0.087091	0.429991	0.663706	All iPSC-CVPC samples
ENSG00000169905.8	TOR1AIP2	-0.0213133	0.0673935	-0.0887068	0.430128	0.663749	All iPSC-CVPC samples
ENSG00000227403.1	AC009299.3	-0.0211337	0.069278	-0.0904117	0.430184	0.663749	All iPSC-CVPC samples
ENSG00000103005.7	USB1	0.0315502	-0.0442812	0.0758314	0.430291	0.663749	All iPSC-CVPC samples
ENSG00000165949.8	IFI27	-0.0280432	0.0843353	-0.112379	0.430488	0.663749	All iPSC-CVPC samples
ENSG00000092295.7	TGM1	0.0422964	-0.0625908	0.104887	0.430514	0.663749	All iPSC-CVPC samples
ENSG00000165025.10	SYK	-0.0248206	0.0776456	-0.102466	0.430531	0.663749	All iPSC-CVPC samples
ENSG00000184825.4	HIST1H2AH	0.0010672	0.113853	-0.112786	0.430563	0.663749	All iPSC-CVPC samples
ENSG00000161082.8	CELF5	-0.0177156	0.0626723	-0.0803879	0.430566	0.663749	All iPSC-CVPC samples
ENSG00000164306.6	PRIMPOL	-0.0169217	0.0640882	-0.0810099	0.430576	0.663749	All iPSC-CVPC samples
ENSG00000197417.7	SHPK	0.0345003	-0.0492065	0.0837068	0.430584	0.663749	All iPSC-CVPC samples
ENSG00000147475.10	ERLIN2	-0.0218777	0.0696278	-0.0915055	0.430601	0.663749	All iPSC-CVPC samples
ENSG00000112146.12	FBXO9	-0.0160588	0.0602473	-0.0763061	0.430685	0.663792	All iPSC-CVPC samples
ENSG00000141837.14	CACNA1A	0.0371967	-0.0521803	0.0893769	0.430735	0.663792	All iPSC-CVPC samples
ENSG00000197933.8	ZNF823	-0.0200169	0.0634162	-0.0834331	0.430917	0.66399	All iPSC-CVPC samples
ENSG00000272145.1	RP4-739H11.4	-0.0222147	0.07279	-0.0950046	0.431102	0.664195	All iPSC-CVPC samples
ENSG00000146677.6	AC004453.8	0.0391672	-0.0579494	0.0971166	0.431291	0.664403	All iPSC-CVPC samples
ENSG00000140396.8	NCOA2	0.0265473	-0.0364163	0.0629637	0.431399	0.664416	All iPSC-CVPC samples
ENSG00000185917.9	SETD4	0.0350216	-0.0511448	0.0861664	0.431405	0.664416	All iPSC-CVPC samples
ENSG00000168411.9	RFWD3	0.030695	-0.0431189	0.0738139	0.431625	0.664599	All iPSC-CVPC samples
ENSG00000079308.12	TNS1	0.0313645	-0.0465419	0.0779063	0.431629	0.664599	All iPSC-CVPC samples
ENSG00000131375.5	CAPN7	0.0328253	-0.044047	0.0768724	0.431685	0.664603	All iPSC-CVPC samples
ENSG00000189184.7	PCDH18	-0.0225236	0.0721919	-0.0947155	0.4318	0.664699	All iPSC-CVPC samples
ENSG00000188290.6	HES4	-0.016234	0.0602201	-0.076454	0.431901	0.664773	All iPSC-CVPC samples
ENSG00000167470.8	MIDN	-0.0128581	0.053723	-0.0665811	0.432	0.664844	All iPSC-CVPC samples
ENSG00000168077.9	SCARA3	0.0361111	-0.0522728	0.0883839	0.432105	0.664924	All iPSC-CVPC samples
ENSG00000101695.4	RNF125	0.0389049	-0.0533687	0.0922736	0.432201	0.664942	All iPSC-CVPC samples
ENSG00000185236.7	RAB11B	-0.0183772	0.0628107	-0.0811878	0.432223	0.664942	All iPSC-CVPC samples
ENSG00000119396.6	RAB14	-0.010113	0.0422452	-0.0523582	0.43229	0.664964	All iPSC-CVPC samples
ENSG00000171792.6	RHNO1	0.0351503	-0.0480942	0.0832444	0.432451	0.665049	All iPSC-CVPC samples
ENSG00000151882.7	CCL28	0.041458	-0.0589692	0.100427	0.432452	0.665049	All iPSC-CVPC samples
ENSG00000230798.1	RP4-792G4.2	-0.0124954	0.0573958	-0.0698912	0.432566	0.665058	All iPSC-CVPC samples
ENSG00000107890.12	ANKRD26	0.0347434	-0.0516032	0.0863466	0.432608	0.665058	All iPSC-CVPC samples
ENSG00000235602.4	POU5F1P3	0.042894	-0.0644215	0.107316	0.432617	0.665058	All iPSC-CVPC samples
ENSG00000214160.5	ALG3	0.0341579	-0.0455778	0.0797357	0.432728	0.665147	All iPSC-CVPC samples
ENSG00000214338.6	SOGA3	-0.0230408	0.0708665	-0.0939073	0.433213	0.665682	All iPSC-CVPC samples
ENSG00000166825.9	ANPEP	-0.0257081	0.0819594	-0.107667	0.433226	0.665682	All iPSC-CVPC samples
ENSG00000107105.10	ELAVL2	0.0340855	-0.0476844	0.0817698	0.433234	0.665682	All iPSC-CVPC samples
ENSG00000138621.7	PPCDC	0.0414602	-0.0592431	0.100703	0.433419	0.665884	All iPSC-CVPC samples
ENSG00000213995.7	CARKD	0.0359354	-0.0466676	0.0826029	0.433552	0.666007	All iPSC-CVPC samples
ENSG00000177352.9	CCDC71	0.0388234	-0.055447	0.0942704	0.433672	0.666109	All iPSC-CVPC samples
ENSG00000141744.3	PNMT	0.039828	-0.06052	0.100348	0.433796	0.666218	All iPSC-CVPC samples
ENSG00000251664.2	PCDHA12	-0.0186798	0.0594007	-0.0780805	0.433849	0.666218	All iPSC-CVPC samples
ENSG00000156853.7	ZNF689	-0.0212568	0.0684621	-0.0897189	0.433993	0.666358	All iPSC-CVPC samples
ENSG00000182873.4	RP11-181G12.2	0.0358798	-0.0540256	0.0899054	0.434258	0.666675	All iPSC-CVPC samples
ENSG00000185928.7	PAGR1	-0.0187921	0.0655083	-0.0843004	0.434306	0.666675	All iPSC-CVPC samples
ENSG00000168491.5	CCDC110	-0.0251631	0.0765497	-0.101713	0.434405	0.666746	All iPSC-CVPC samples
ENSG00000132002.3	DNAJB1	-0.0137954	0.0521733	-0.0659687	0.434616	0.666988	All iPSC-CVPC samples
ENSG00000100578.10	KIAA0586	-0.0187166	0.0606795	-0.0793961	0.434906	0.667351	All iPSC-CVPC samples
ENSG00000258210.1	RP11-478C19.2	-0.0268147	0.083086	-0.109901	0.435183	0.667695	All iPSC-CVPC samples
ENSG00000146872.13	TLK2	0.031578	-0.0443862	0.0759642	0.435251	0.667717	All iPSC-CVPC samples
ENSG00000233723.3	AC007092.1	0.0368157	-0.0552544	0.0920701	0.435337	0.667768	All iPSC-CVPC samples
ENSG00000183941.8	HIST2H4A	0.0316241	-0.0415568	0.073181	0.435466	0.667883	All iPSC-CVPC samples
ENSG00000160051.7	IQCC	-0.0263255	0.0800341	-0.10636	0.435598	0.667911	All iPSC-CVPC samples
ENSG00000133250.9	ZNF414	0.0304896	-0.0367228	0.0672123	0.435636	0.667911	All iPSC-CVPC samples
ENSG00000204175.4	GPRIN2	0.0417777	-0.0624662	0.104244	0.435644	0.667911	All iPSC-CVPC samples
ENSG00000078687.12	TNRC6C	0.0278446	-0.0344358	0.0622803	0.435883	0.668185	All iPSC-CVPC samples
ENSG00000170043.7	TRAPPC1	0.0363126	-0.0486635	0.0849761	0.436018	0.668185	All iPSC-CVPC samples
ENSG00000169299.9	PGM2	-0.0176094	0.0594381	-0.0770475	0.436029	0.668185	All iPSC-CVPC samples
ENSG00000260920.1	RP1-228H13.5	0.0366853	-0.0546188	0.091304	0.436076	0.668185	All iPSC-CVPC samples
ENSG00000140937.9	CDH11	-0.0268133	0.0789543	-0.105768	0.436089	0.668185	All iPSC-CVPC samples
ENSG00000228502.1	EEF1A1P11	0.0427071	-0.0661964	0.108904	0.436589	0.668871	All iPSC-CVPC samples
ENSG00000272645.1	RP11-504P24.8	0.0346258	-0.044976	0.0796018	0.436704	0.668962	All iPSC-CVPC samples
ENSG00000138496.12	PARP9	-0.0243458	0.0762491	-0.100595	0.436761	0.668962	All iPSC-CVPC samples
ENSG00000166974.8	MAPRE2	0.034517	-0.0497901	0.0843071	0.436809	0.668962	All iPSC-CVPC samples
ENSG00000123143.8	PKN1	0.0221927	-0.0232964	0.045489	0.436889	0.668966	All iPSC-CVPC samples
ENSG00000163902.7	RPN1	-0.0199197	0.0648021	-0.0847218	0.436918	0.668966	All iPSC-CVPC samples
ENSG00000170322.10	NFRKB	0.0316819	-0.0440885	0.0757703	0.437129	0.669202	All iPSC-CVPC samples
ENSG00000242615.1	CTC-359D24.3	-0.0190769	0.0676236	-0.0867005	0.437273	0.669202	All iPSC-CVPC samples
ENSG00000235477.2	RP11-122G18.5	-0.0221719	0.0725591	-0.094731	0.437276	0.669202	All iPSC-CVPC samples
ENSG00000009413.11	REV3L	0.0372281	-0.0561273	0.0933554	0.43742	0.669202	All iPSC-CVPC samples
ENSG00000188243.8	COMMD6	-0.0130888	0.0536987	-0.0667875	0.437499	0.669202	All iPSC-CVPC samples
ENSG00000167323.5	STIM1	0.035947	-0.049881	0.085828	0.437516	0.669202	All iPSC-CVPC samples
ENSG00000157216.11	SSBP3	0.0343568	-0.0505569	0.0849137	0.43755	0.669202	All iPSC-CVPC samples
ENSG00000149591.12	TAGLN	0.0305465	-0.042351	0.0728975	0.437593	0.669202	All iPSC-CVPC samples
ENSG00000163964.9	PIGX	0.0404471	-0.0606676	0.101115	0.437614	0.669202	All iPSC-CVPC samples
ENSG00000272758.1	RP11-299J3.8	-0.0239769	0.0782627	-0.10224	0.437654	0.669202	All iPSC-CVPC samples
ENSG00000006453.9	BAIAP2L1	-0.0229424	0.0737163	-0.0966587	0.437659	0.669202	All iPSC-CVPC samples
ENSG00000138363.10	ATIC	-0.0229161	0.0710959	-0.094012	0.438008	0.66958	All iPSC-CVPC samples
ENSG00000155130.5	MARCKS	-0.0117448	0.0496503	-0.0613951	0.438044	0.66958	All iPSC-CVPC samples
ENSG00000135966.8	TGFBRAP1	0.0228265	-0.0288282	0.0516547	0.438066	0.66958	All iPSC-CVPC samples
ENSG00000233084.2	AL672183.2	0.0882199	-0.00884755	0.0970675	0.438191	0.66969	All iPSC-CVPC samples
ENSG00000197951.4	ZNF71	0.0383894	-0.0580053	0.0963947	0.438269	0.669727	All iPSC-CVPC samples
ENSG00000136448.7	NMT1	-0.0247132	0.0747604	-0.0994736	0.438399	0.669768	All iPSC-CVPC samples
ENSG00000225177.1	RP11-390P2.4	-0.0196931	0.0707139	-0.090407	0.438431	0.669768	All iPSC-CVPC samples
ENSG00000181035.9	SLC25A42	0.0312539	-0.0374169	0.0686709	0.438488	0.669768	All iPSC-CVPC samples
ENSG00000225976.4	RP11-192N10.2	0.0415491	-0.0637324	0.105281	0.43851	0.669768	All iPSC-CVPC samples
ENSG00000157064.6	NMNAT2	0.0351898	-0.050807	0.0859968	0.438564	0.66977	All iPSC-CVPC samples
ENSG00000108830.7	RND2	0.0253607	-0.0302023	0.0555631	0.438649	0.669818	All iPSC-CVPC samples
ENSG00000228327.2	RP11-206L10.2	0.0331889	-0.0451126	0.0783015	0.438781	0.669938	All iPSC-CVPC samples
ENSG00000089847.8	ANKRD24	0.0378629	-0.0550229	0.0928858	0.438854	0.669969	All iPSC-CVPC samples
ENSG00000135821.12	GLUL	0.0277015	-0.0344461	0.0621476	0.438973	0.670069	All iPSC-CVPC samples
ENSG00000072135.8	PTPN18	0.0384988	-0.0527281	0.0912269	0.439158	0.670157	All iPSC-CVPC samples
ENSG00000196409.7	ZNF658	-0.0245865	0.0755643	-0.100151	0.439238	0.670157	All iPSC-CVPC samples
ENSG00000173660.7	UQCRH	-0.0227668	0.0735754	-0.0963422	0.439343	0.670157	All iPSC-CVPC samples
ENSG00000154237.8	LRRK1	0.0382716	-0.0550637	0.0933352	0.439372	0.670157	All iPSC-CVPC samples
ENSG00000154328.11	NEIL2	0.0384309	-0.0572697	0.0957006	0.439385	0.670157	All iPSC-CVPC samples
ENSG00000121892.10	PDS5A	0.0287486	-0.0415198	0.0702684	0.439387	0.670157	All iPSC-CVPC samples
ENSG00000198513.7	ATL1	-0.0157728	0.0574511	-0.0732239	0.439453	0.670157	All iPSC-CVPC samples
ENSG00000188177.9	ZC3H6	0.0312527	-0.040277	0.0715297	0.439479	0.670157	All iPSC-CVPC samples
ENSG00000086102.14	NFX1	0.0273132	-0.0380364	0.0653496	0.439585	0.670157	All iPSC-CVPC samples
ENSG00000157168.14	NRG1	0.0375269	-0.0562813	0.0938082	0.439602	0.670157	All iPSC-CVPC samples
ENSG00000126822.11	PLEKHG3	0.0384592	-0.0588482	0.0973074	0.439619	0.670157	All iPSC-CVPC samples
ENSG00000136279.14	DBNL	0.0328265	-0.0481244	0.0809509	0.439704	0.670161	All iPSC-CVPC samples
ENSG00000134575.5	ACP2	-0.0165541	0.0577409	-0.0742949	0.439882	0.670161	All iPSC-CVPC samples
ENSG00000164180.9	TMEM161B	-0.0210096	0.0690374	-0.090047	0.439882	0.670161	All iPSC-CVPC samples
ENSG00000204859.7	ZBTB48	0.0367907	-0.0513897	0.0881804	0.439896	0.670161	All iPSC-CVPC samples
ENSG00000148143.8	ZNF462	0.0320559	-0.0460026	0.0780584	0.439913	0.670161	All iPSC-CVPC samples
ENSG00000236060.2	HSPB1P1	0.102646	0.0138025	0.0888436	0.440027	0.670161	All iPSC-CVPC samples
ENSG00000116871.11	MAP7D1	-0.0228139	0.0695365	-0.0923504	0.440144	0.670161	All iPSC-CVPC samples
ENSG00000126107.10	HECTD3	-0.0169052	0.0622663	-0.0791715	0.440153	0.670161	All iPSC-CVPC samples
ENSG00000132692.14	BCAN	-0.0220785	0.0727788	-0.0948573	0.440264	0.670161	All iPSC-CVPC samples
ENSG00000161551.8	ZNF577	-0.0172597	0.0635418	-0.0808015	0.440272	0.670161	All iPSC-CVPC samples
ENSG00000169740.9	ZNF32	-0.0113449	0.0524574	-0.0638023	0.44029	0.670161	All iPSC-CVPC samples
ENSG00000230513.1	THAP7-AS1	0.0424552	-0.0637677	0.106223	0.440327	0.670161	All iPSC-CVPC samples
ENSG00000266176.1	RP11-855A2.5	0.055461	-0.0505454	0.106006	0.440377	0.670161	All iPSC-CVPC samples
ENSG00000147799.7	ARHGAP39	0.0319637	-0.0470174	0.0789811	0.440404	0.670161	All iPSC-CVPC samples
ENSG00000133112.12	TPT1	0.030104	-0.0382603	0.0683642	0.440469	0.670161	All iPSC-CVPC samples
ENSG00000206597.1	SNORA57	0.0383572	0.143854	-0.105497	0.440476	0.670161	All iPSC-CVPC samples
ENSG00000227540.1	RP11-152N13.5	-0.0182792	0.0649665	-0.0832458	0.44057	0.67021	All iPSC-CVPC samples
ENSG00000083520.10	DIS3	-0.0101413	0.0425005	-0.0526418	0.440698	0.67021	All iPSC-CVPC samples
ENSG00000170364.8	SETMAR	0.0270561	-0.0343543	0.0614104	0.440722	0.67021	All iPSC-CVPC samples
ENSG00000254485.1	RP11-380O24.1	0.0441543	-0.0638033	0.107958	0.440748	0.67021	All iPSC-CVPC samples
ENSG00000115318.7	LOXL3	0.0441428	-0.0679881	0.112131	0.440825	0.67021	All iPSC-CVPC samples
ENSG00000174437.12	ATP2A2	-0.00908814	0.0400403	-0.0491285	0.440828	0.67021	All iPSC-CVPC samples
ENSG00000116133.7	DHCR24	0.0206412	-0.0211734	0.0418146	0.440944	0.670304	All iPSC-CVPC samples
ENSG00000231890.3	AC093391.2	-0.0204911	0.0723445	-0.0928356	0.44111	0.670475	All iPSC-CVPC samples
ENSG00000065613.9	SLK	0.0278764	-0.0361016	0.063978	0.441287	0.670655	All iPSC-CVPC samples
ENSG00000158435.3	CNOT11	-0.0193902	0.0642925	-0.0836826	0.441533	0.670655	All iPSC-CVPC samples
ENSG00000173947.9	PIFO	-0.0178693	0.0643549	-0.0822242	0.441566	0.670655	All iPSC-CVPC samples
ENSG00000213996.8	TM6SF2	-0.0204905	0.070848	-0.0913386	0.441571	0.670655	All iPSC-CVPC samples
ENSG00000172594.8	SMPDL3A	-0.0139957	0.0540077	-0.0680034	0.441658	0.670655	All iPSC-CVPC samples
ENSG00000034063.9	UHRF1	0.0213569	-0.0243896	0.0457465	0.44169	0.670655	All iPSC-CVPC samples
ENSG00000269981.1	RP11-34P13.16	0.090196	-0.0115151	0.101711	0.44177	0.670655	All iPSC-CVPC samples
ENSG00000100360.10	IFT27	0.0347303	-0.0450666	0.0797969	0.441782	0.670655	All iPSC-CVPC samples
ENSG00000226637.1	RP6-206I17.3	-0.0208189	0.0868592	-0.107678	0.4419	0.670655	All iPSC-CVPC samples
ENSG00000118785.9	SPP1	-0.0253388	0.0791552	-0.104494	0.441923	0.670655	All iPSC-CVPC samples
ENSG00000185070.6	FLRT2	-0.0190271	0.0634656	-0.0824927	0.442022	0.670655	All iPSC-CVPC samples
ENSG00000214548.10	MEG3	0.0473091	-0.0629866	0.110296	0.442029	0.670655	All iPSC-CVPC samples
ENSG00000017260.15	ATP2C1	0.0256	-0.0306601	0.05626	0.442036	0.670655	All iPSC-CVPC samples
ENSG00000170540.10	ARL6IP1	-0.0220649	0.0717084	-0.0937733	0.442038	0.670655	All iPSC-CVPC samples
ENSG00000006282.15	SPATA20	0.0412664	-0.0591073	0.100374	0.442057	0.670655	All iPSC-CVPC samples
ENSG00000176473.9	WDR25	-0.0210749	0.0700654	-0.0911403	0.442083	0.670655	All iPSC-CVPC samples
ENSG00000104695.8	PPP2CB	0.0341867	-0.0488612	0.083048	0.442394	0.670859	All iPSC-CVPC samples
ENSG00000258743.1	RP11-406A9.2	-0.0116375	0.0900383	-0.101676	0.442419	0.670859	All iPSC-CVPC samples
ENSG00000089199.5	CHGB	-0.0205162	0.0660531	-0.0865693	0.442456	0.670859	All iPSC-CVPC samples
ENSG00000204991.6	SPIRE2	-0.0171573	0.059898	-0.0770553	0.442465	0.670859	All iPSC-CVPC samples
ENSG00000047249.12	ATP6V1H	0.036266	-0.0525128	0.0887788	0.442615	0.670859	All iPSC-CVPC samples
ENSG00000176396.9	EID2	0.0328863	-0.042972	0.0758583	0.442631	0.670859	All iPSC-CVPC samples
ENSG00000084090.9	STARD7	0.025774	-0.034402	0.060176	0.442661	0.670859	All iPSC-CVPC samples
ENSG00000220583.1	RPL35P2	-0.0195893	0.0676391	-0.0872284	0.442666	0.670859	All iPSC-CVPC samples
ENSG00000172932.10	ANKRD13D	-0.0147826	0.0572813	-0.0720639	0.442743	0.670859	All iPSC-CVPC samples
ENSG00000064393.11	HIPK2	0.0214413	-0.0260353	0.0474766	0.442758	0.670859	All iPSC-CVPC samples
ENSG00000164663.9	USP49	-0.0170322	0.0557498	-0.072782	0.442806	0.670859	All iPSC-CVPC samples
ENSG00000234287.1	RP11-761N21.2	0.0432882	-0.0675801	0.110868	0.442868	0.670872	All iPSC-CVPC samples
ENSG00000078295.11	ADCY2	-0.0219802	0.0717794	-0.0937596	0.443101	0.67091	All iPSC-CVPC samples
ENSG00000236432.3	AC097662.2	0.0424524	-0.0665219	0.108974	0.443186	0.67091	All iPSC-CVPC samples
ENSG00000132004.8	FBXW9	-0.0157724	0.0587583	-0.0745307	0.443285	0.67091	All iPSC-CVPC samples
ENSG00000221887.4	HMSD	0.0439548	-0.0680686	0.112023	0.443381	0.67091	All iPSC-CVPC samples
ENSG00000180891.8	CUEDC1	0.0403705	-0.0628739	0.103244	0.443383	0.67091	All iPSC-CVPC samples
ENSG00000166833.15	NAV2	0.0251112	-0.0331029	0.0582141	0.44339	0.67091	All iPSC-CVPC samples
ENSG00000013583.4	HEBP1	0.0343518	-0.0461588	0.0805105	0.443394	0.67091	All iPSC-CVPC samples
ENSG00000104142.6	VPS18	-0.00762153	0.0375922	-0.0452137	0.443424	0.67091	All iPSC-CVPC samples
ENSG00000235890.1	TSPEAR-AS1	-0.0265103	0.0813396	-0.10785	0.443548	0.67091	All iPSC-CVPC samples
ENSG00000092096.10	SLC22A17	-0.0180181	0.0649002	-0.0829183	0.443567	0.67091	All iPSC-CVPC samples
ENSG00000143382.9	ADAMTSL4	-0.0153493	0.0605074	-0.0758568	0.44357	0.67091	All iPSC-CVPC samples
ENSG00000139324.7	TMTC3	-0.0143337	0.0507584	-0.0650921	0.443597	0.67091	All iPSC-CVPC samples
ENSG00000176410.7	DNAJC30	0.0356061	-0.050273	0.0858791	0.44363	0.67091	All iPSC-CVPC samples
ENSG00000177076.4	ACER2	-0.0216316	0.0684244	-0.090056	0.443642	0.67091	All iPSC-CVPC samples
ENSG00000007402.7	CACNA2D2	0.0286661	-0.0350887	0.0637547	0.443803	0.671072	All iPSC-CVPC samples
ENSG00000107281.5	NPDC1	-0.00984518	0.049281	-0.0591262	0.443954	0.671166	All iPSC-CVPC samples
ENSG00000196172.8	ZNF681	-0.0203296	0.0675784	-0.087908	0.443971	0.671166	All iPSC-CVPC samples
ENSG00000115138.6	POMC	-0.022546	0.0752836	-0.0978296	0.444067	0.671177	All iPSC-CVPC samples
ENSG00000237978.1	RP11-385J1.2	0.040017	-0.0570081	0.097025	0.444099	0.671177	All iPSC-CVPC samples
ENSG00000223768.1	LINC00205	0.0368035	-0.0529137	0.0897171	0.444139	0.671177	All iPSC-CVPC samples
ENSG00000134852.10	CLOCK	0.0312978	-0.0443791	0.0756769	0.444495	0.671568	All iPSC-CVPC samples
ENSG00000123179.9	EBPL	-0.0159774	0.0594295	-0.0754069	0.444505	0.671568	All iPSC-CVPC samples
ENSG00000124613.4	ZNF391	0.0379691	-0.0518583	0.0898274	0.444674	0.671737	All iPSC-CVPC samples
ENSG00000258643.1	BCL2L2-PABPN1	-0.0217672	0.0764253	-0.0981925	0.444737	0.671737	All iPSC-CVPC samples
ENSG00000187049.5	TMEM216	-0.0207574	0.0698379	-0.0905953	0.444777	0.671737	All iPSC-CVPC samples
ENSG00000260614.1	RP11-491F9.1	0.0411142	-0.0577629	0.0988771	0.444846	0.671751	All iPSC-CVPC samples
ENSG00000136146.10	MED4	0.031523	-0.0406933	0.0722163	0.444893	0.671751	All iPSC-CVPC samples
ENSG00000171466.5	ZNF562	0.0348976	-0.0528298	0.0877274	0.445063	0.671867	All iPSC-CVPC samples
ENSG00000166037.6	CEP57	0.0311965	-0.0426047	0.0738012	0.445078	0.671867	All iPSC-CVPC samples
ENSG00000183971.5	NPW	-0.0233848	0.0744965	-0.0978813	0.445158	0.671908	All iPSC-CVPC samples
ENSG00000144834.8	TAGLN3	-0.0150741	0.0569334	-0.0720075	0.445328	0.672031	All iPSC-CVPC samples
ENSG00000100033.12	PRODH	-0.0126952	0.0542635	-0.0669587	0.445347	0.672031	All iPSC-CVPC samples
ENSG00000149636.11	DSN1	0.0424034	-0.0625049	0.104908	0.445467	0.672038	All iPSC-CVPC samples
ENSG00000109458.4	GAB1	-0.0208193	0.0671699	-0.0879892	0.44549	0.672038	All iPSC-CVPC samples
ENSG00000076864.15	RAP1GAP	-0.0248804	0.0784534	-0.103334	0.445534	0.672038	All iPSC-CVPC samples
ENSG00000132872.7	SYT4	-0.0145252	0.0553547	-0.0698799	0.445566	0.672038	All iPSC-CVPC samples
ENSG00000091947.5	TMEM101	0.0262483	-0.026633	0.0528812	0.445679	0.672128	All iPSC-CVPC samples
ENSG00000215910.3	C1orf167	-0.0207485	0.0725594	-0.0933079	0.445743	0.672143	All iPSC-CVPC samples
ENSG00000137819.9	PAQR5	0.029832	-0.041295	0.071127	0.445976	0.672351	All iPSC-CVPC samples
ENSG00000117525.9	F3	0.0373683	-0.0528001	0.0901684	0.446086	0.672351	All iPSC-CVPC samples
ENSG00000038219.8	BOD1L1	0.0315656	-0.0404526	0.0720182	0.446091	0.672351	All iPSC-CVPC samples
ENSG00000163961.4	RNF168	-0.0250612	0.0761768	-0.101238	0.44619	0.672351	All iPSC-CVPC samples
ENSG00000234684.2	SDCBP2-AS1	0.0419332	-0.0649907	0.106924	0.446204	0.672351	All iPSC-CVPC samples
ENSG00000259332.2	ST20-MTHFS	-0.0225464	0.0743615	-0.0969079	0.446247	0.672351	All iPSC-CVPC samples
ENSG00000135636.9	DYSF	0.0329616	-0.0435704	0.0765319	0.4463	0.672351	All iPSC-CVPC samples
ENSG00000067596.6	DHX8	0.0331236	-0.0504954	0.083619	0.446309	0.672351	All iPSC-CVPC samples
ENSG00000110031.8	LPXN	0.041055	-0.0595125	0.100567	0.446612	0.672654	All iPSC-CVPC samples
ENSG00000135473.10	PAN2	-0.011486	0.0527938	-0.0642799	0.446618	0.672654	All iPSC-CVPC samples
ENSG00000117139.12	KDM5B	0.0220454	-0.021755	0.0438004	0.446978	0.673004	All iPSC-CVPC samples
ENSG00000120688.7	WBP4	0.0302443	-0.0412287	0.071473	0.447037	0.673004	All iPSC-CVPC samples
ENSG00000112559.9	MDFI	-0.0151626	0.0571012	-0.0722638	0.447059	0.673004	All iPSC-CVPC samples
ENSG00000197746.9	PSAP	-0.00631919	0.03845	-0.0447692	0.447065	0.673004	All iPSC-CVPC samples
ENSG00000035928.10	RFC1	0.0331227	-0.0487524	0.0818751	0.447243	0.673007	All iPSC-CVPC samples
ENSG00000144824.15	PHLDB2	0.0211493	-0.0228716	0.0440209	0.447508	0.673007	All iPSC-CVPC samples
ENSG00000162104.5	ADCY9	0.033128	-0.046684	0.079812	0.447593	0.673007	All iPSC-CVPC samples
ENSG00000151327.8	FAM177A1	0.0364163	-0.0509284	0.0873447	0.447636	0.673007	All iPSC-CVPC samples
ENSG00000177084.12	POLE	-0.0097613	0.0453742	-0.0551355	0.447657	0.673007	All iPSC-CVPC samples
ENSG00000164707.11	SLC13A4	-0.0253983	0.0789701	-0.104368	0.447663	0.673007	All iPSC-CVPC samples
ENSG00000138641.11	HERC3	-0.0166313	0.061078	-0.0777094	0.447697	0.673007	All iPSC-CVPC samples
ENSG00000170385.9	SLC30A1	-0.0251759	0.0791965	-0.104372	0.447719	0.673007	All iPSC-CVPC samples
ENSG00000064419.9	TNPO3	0.0260251	-0.0336211	0.0596462	0.447945	0.673007	All iPSC-CVPC samples
ENSG00000248124.3	RRN3P1	-0.0147292	0.059028	-0.0737572	0.447968	0.673007	All iPSC-CVPC samples
ENSG00000182372.6	CLN8	-0.0192756	0.0647952	-0.0840708	0.447991	0.673007	All iPSC-CVPC samples
ENSG00000112130.12	RNF8	-0.0247067	0.0741393	-0.098846	0.448108	0.673007	All iPSC-CVPC samples
ENSG00000236624.4	CCDC163P	0.0436021	-0.0678255	0.111428	0.448127	0.673007	All iPSC-CVPC samples
ENSG00000181885.14	CLDN7	0.0308631	-0.0413119	0.072175	0.44816	0.673007	All iPSC-CVPC samples
ENSG00000115947.9	ORC4	-0.0204624	0.0682909	-0.0887533	0.448177	0.673007	All iPSC-CVPC samples
ENSG00000187486.5	KCNJ11	-0.0164387	0.0590907	-0.0755294	0.448192	0.673007	All iPSC-CVPC samples
ENSG00000080709.10	KCNN2	0.0265895	-0.0328069	0.0593964	0.448299	0.673007	All iPSC-CVPC samples
ENSG00000145623.8	OSMR	0.0301104	-0.0400535	0.0701639	0.448338	0.673007	All iPSC-CVPC samples
ENSG00000185630.14	PBX1	0.0236516	-0.0270583	0.0507098	0.448342	0.673007	All iPSC-CVPC samples
ENSG00000261008.2	AC004158.2	-0.0243315	0.0779276	-0.102259	0.448378	0.673007	All iPSC-CVPC samples
ENSG00000273355.1	RP11-672L10.6	0.0412581	-0.0600836	0.101342	0.44839	0.673007	All iPSC-CVPC samples
ENSG00000188735.8	TMEM120B	-0.0148558	0.0549294	-0.0697852	0.448454	0.673007	All iPSC-CVPC samples
ENSG00000229481.1	CTD-2554C21.3	0.0445064	-0.0694925	0.113999	0.448475	0.673007	All iPSC-CVPC samples
ENSG00000090372.10	STRN4	-0.00859688	0.0431388	-0.0517356	0.44853	0.673007	All iPSC-CVPC samples
ENSG00000161010.10	C5orf45	0.0291492	-0.0321631	0.0613124	0.448563	0.673007	All iPSC-CVPC samples
ENSG00000149182.10	ARFGAP2	0.0347627	-0.0475095	0.0822722	0.448572	0.673007	All iPSC-CVPC samples
ENSG00000221926.7	TRIM16	-0.0212982	0.070086	-0.0913843	0.448597	0.673007	All iPSC-CVPC samples
ENSG00000204802.3	RP11-111F5.4	-0.0221023	0.0719443	-0.0940467	0.44865	0.673007	All iPSC-CVPC samples
ENSG00000010219.9	DYRK4	0.0390833	-0.0527323	0.0918156	0.448664	0.673007	All iPSC-CVPC samples
ENSG00000075043.13	KCNQ2	-0.015291	0.0591772	-0.0744683	0.448676	0.673007	All iPSC-CVPC samples
ENSG00000092445.7	TYRO3	0.0365812	-0.052398	0.0889793	0.448818	0.67314	All iPSC-CVPC samples
ENSG00000160218.8	TRAPPC10	0.029449	-0.041577	0.071026	0.448981	0.673293	All iPSC-CVPC samples
ENSG00000170919.11	TPT1-AS1	0.0265871	-0.0315982	0.0581853	0.449033	0.673293	All iPSC-CVPC samples
ENSG00000196689.6	TRPV1	0.0466505	-0.0575065	0.104157	0.449081	0.673293	All iPSC-CVPC samples
ENSG00000163482.7	STK36	-0.0204503	0.0664207	-0.086871	0.449173	0.67335	All iPSC-CVPC samples
ENSG00000125630.11	POLR1B	0.0300039	-0.0441169	0.0741208	0.449304	0.673379	All iPSC-CVPC samples
ENSG00000151883.12	PARP8	0.0281807	-0.036615	0.0647957	0.449331	0.673379	All iPSC-CVPC samples
ENSG00000260708.1	CTA-29F11.1	-0.0184742	0.0659057	-0.0843799	0.449353	0.673379	All iPSC-CVPC samples
ENSG00000050820.12	BCAR1	-0.00984392	0.0475488	-0.0573927	0.449431	0.673415	All iPSC-CVPC samples
ENSG00000127526.9	SLC35E1	0.0346975	-0.0500464	0.0847439	0.449738	0.673795	All iPSC-CVPC samples
ENSG00000226314.3	ZNF192P1	-0.0242589	0.079676	-0.103935	0.449847	0.673874	All iPSC-CVPC samples
ENSG00000104823.4	ECH1	0.036104	-0.0479296	0.0840336	0.449898	0.673874	All iPSC-CVPC samples
ENSG00000099974.7	DDTL	0.0661206	-0.0453741	0.111495	0.450457	0.674548	All iPSC-CVPC samples
ENSG00000255730.2	CTC-435M10.3	-6.99878e-05	0.108107	-0.108177	0.450545	0.674548	All iPSC-CVPC samples
ENSG00000166851.10	PLK1	0.0276928	-0.03471	0.0624027	0.450742	0.674548	All iPSC-CVPC samples
ENSG00000184348.2	HIST1H2AK	-0.014892	0.0859867	-0.100879	0.45081	0.674548	All iPSC-CVPC samples
ENSG00000046889.14	PREX2	0.0355466	-0.0485805	0.0841271	0.450856	0.674548	All iPSC-CVPC samples
ENSG00000110066.10	SUV420H1	0.0294938	-0.0375742	0.067068	0.450983	0.674548	All iPSC-CVPC samples
ENSG00000138735.11	PDE5A	0.0287708	-0.0359881	0.0647589	0.450988	0.674548	All iPSC-CVPC samples
ENSG00000155542.7	SETD9	-0.0237857	0.0744563	-0.098242	0.450993	0.674548	All iPSC-CVPC samples
ENSG00000031823.10	RANBP3	0.037468	-0.0573627	0.0948307	0.450997	0.674548	All iPSC-CVPC samples
ENSG00000175893.7	ZDHHC21	-0.0130163	0.0516659	-0.0646822	0.451003	0.674548	All iPSC-CVPC samples
ENSG00000108518.7	PFN1	0.0204723	-0.0195439	0.0400162	0.451031	0.674548	All iPSC-CVPC samples
ENSG00000119509.8	INVS	-0.0201667	0.0699618	-0.0901285	0.451166	0.674548	All iPSC-CVPC samples
ENSG00000267681.1	CTD-3199J23.6	-0.00667401	0.10066	-0.107334	0.451234	0.674548	All iPSC-CVPC samples
ENSG00000258610.1	RP11-488C13.7	0.0704808	-0.0380429	0.108524	0.451326	0.674548	All iPSC-CVPC samples
ENSG00000123737.8	EXOSC9	0.0306083	-0.04322	0.0738283	0.451377	0.674548	All iPSC-CVPC samples
ENSG00000107317.7	PTGDS	0.0364585	-0.0520813	0.0885399	0.451418	0.674548	All iPSC-CVPC samples
ENSG00000164885.8	CDK5	-0.0174353	0.0642884	-0.0817238	0.451423	0.674548	All iPSC-CVPC samples
ENSG00000134440.7	NARS	0.0285746	-0.0392875	0.0678621	0.451511	0.674548	All iPSC-CVPC samples
ENSG00000105737.5	GRIK5	-0.0121834	0.0491475	-0.0613309	0.451528	0.674548	All iPSC-CVPC samples
ENSG00000153707.11	PTPRD	-0.0157622	0.0544754	-0.0702376	0.451532	0.674548	All iPSC-CVPC samples
ENSG00000196757.3	ZNF700	0.0385677	-0.0553739	0.0939416	0.451635	0.674548	All iPSC-CVPC samples
ENSG00000176887.5	SOX11	0.032056	-0.0464774	0.0785334	0.451651	0.674548	All iPSC-CVPC samples
ENSG00000141560.10	FN3KRP	0.0357069	-0.0493226	0.0850295	0.451683	0.674548	All iPSC-CVPC samples
ENSG00000168038.6	ULK4	0.0428437	-0.0656587	0.108502	0.451723	0.674548	All iPSC-CVPC samples
ENSG00000244038.5	DDOST	0.0340111	-0.0456737	0.0796848	0.45173	0.674548	All iPSC-CVPC samples
ENSG00000188522.10	FAM83G	-0.00661856	0.0351342	-0.0417528	0.451754	0.674548	All iPSC-CVPC samples
ENSG00000153443.8	UBALD1	-0.0159715	0.0602631	-0.0762346	0.4518	0.674548	All iPSC-CVPC samples
ENSG00000087253.7	LPCAT2	-0.0264379	0.0805831	-0.107021	0.452025	0.674615	All iPSC-CVPC samples
ENSG00000204427.7	ABHD16A	0.0331836	-0.0439666	0.0771502	0.452094	0.674615	All iPSC-CVPC samples
ENSG00000104388.10	RAB2A	0.0320674	-0.0415994	0.0736668	0.452127	0.674615	All iPSC-CVPC samples
ENSG00000231365.1	RP11-418J17.1	-0.0259077	0.0822626	-0.10817	0.452196	0.674615	All iPSC-CVPC samples
ENSG00000230202.1	RP11-632C17__A.1	0.0432634	-0.0661461	0.109409	0.452232	0.674615	All iPSC-CVPC samples
ENSG00000126267.4	COX6B1	0.0336552	-0.0436127	0.0772679	0.452309	0.674615	All iPSC-CVPC samples
ENSG00000164307.8	ERAP1	0.0379477	-0.05728	0.0952278	0.452355	0.674615	All iPSC-CVPC samples
ENSG00000198900.5	TOP1	-0.0109664	0.0450029	-0.0559693	0.452385	0.674615	All iPSC-CVPC samples
ENSG00000196843.11	ARID5A	0.0325652	-0.0415416	0.0741068	0.452422	0.674615	All iPSC-CVPC samples
ENSG00000137413.11	TAF8	0.0404652	-0.0591109	0.0995761	0.452425	0.674615	All iPSC-CVPC samples
ENSG00000198286.5	CARD11	0.0271709	-0.0304718	0.0576427	0.452461	0.674615	All iPSC-CVPC samples
ENSG00000099622.9	CIRBP	0.035225	-0.0471791	0.0824041	0.452543	0.674615	All iPSC-CVPC samples
ENSG00000155629.10	PIK3AP1	-0.020198	0.0657301	-0.0859281	0.452593	0.674615	All iPSC-CVPC samples
ENSG00000163362.6	C1orf106	0.0329912	-0.0420751	0.0750663	0.452597	0.674615	All iPSC-CVPC samples
ENSG00000164096.10	C4orf3	0.0303493	-0.0353146	0.0656638	0.452761	0.674778	All iPSC-CVPC samples
ENSG00000135605.8	TEC	0.0436087	-0.0674579	0.111067	0.452932	0.674953	All iPSC-CVPC samples
ENSG00000181220.11	ZNF746	0.0345779	-0.0473823	0.0819603	0.453013	0.674953	All iPSC-CVPC samples
ENSG00000236333.3	TRHDE-AS1	-0.0240601	0.0791454	-0.103206	0.453039	0.674953	All iPSC-CVPC samples
ENSG00000051596.5	THOC3	0.0431157	-0.0655177	0.108633	0.453308	0.675273	All iPSC-CVPC samples
ENSG00000261474.1	RP11-452L6.1	0.0586133	-0.0444991	0.103112	0.453408	0.675289	All iPSC-CVPC samples
ENSG00000164484.7	TMEM200A	-0.0169869	0.0581401	-0.075127	0.453426	0.675289	All iPSC-CVPC samples
ENSG00000153046.13	CDYL	0.0275666	-0.0341965	0.0617631	0.453666	0.675489	All iPSC-CVPC samples
ENSG00000133056.9	PIK3C2B	-0.013141	0.0501966	-0.0633376	0.453668	0.675489	All iPSC-CVPC samples
ENSG00000106609.12	TMEM248	-0.0265394	0.0807521	-0.107292	0.453861	0.675511	All iPSC-CVPC samples
ENSG00000092208.12	GEMIN2	-0.018794	0.0636649	-0.0824589	0.45393	0.675511	All iPSC-CVPC samples
ENSG00000198663.12	C6orf89	0.034883	-0.0499502	0.0848332	0.454034	0.675511	All iPSC-CVPC samples
ENSG00000123453.12	SARDH	-0.0200547	0.0682778	-0.0883325	0.454045	0.675511	All iPSC-CVPC samples
ENSG00000135862.5	LAMC1	-0.0138772	0.0514987	-0.0653759	0.454053	0.675511	All iPSC-CVPC samples
ENSG00000118655.4	DCLRE1B	0.0319789	-0.0449777	0.0769567	0.454071	0.675511	All iPSC-CVPC samples
ENSG00000136717.10	BIN1	-0.0194605	0.0652991	-0.0847597	0.454094	0.675511	All iPSC-CVPC samples
ENSG00000109065.7	NAT9	-0.00770545	0.0453356	-0.053041	0.454359	0.675511	All iPSC-CVPC samples
ENSG00000121988.13	ZRANB3	0.0403093	-0.0598621	0.100171	0.454394	0.675511	All iPSC-CVPC samples
ENSG00000155970.7	MICU3	0.0393189	-0.0592521	0.098571	0.454457	0.675511	All iPSC-CVPC samples
ENSG00000273036.1	RP11-392E22.12	-0.0192302	0.0691732	-0.0884033	0.454493	0.675511	All iPSC-CVPC samples
ENSG00000204977.5	TRIM13	-0.00964515	0.0442515	-0.0538967	0.454504	0.675511	All iPSC-CVPC samples
ENSG00000128626.7	MRPS12	-0.0114675	0.0478764	-0.0593439	0.454594	0.675511	All iPSC-CVPC samples
ENSG00000160049.7	DFFA	0.0221298	-0.0244916	0.0466214	0.454656	0.675511	All iPSC-CVPC samples
ENSG00000271975.1	RP11-383J24.6	0.0375917	-0.052889	0.0904807	0.454712	0.675511	All iPSC-CVPC samples
ENSG00000184908.13	CLCNKB	-0.0195067	0.0689833	-0.08849	0.454735	0.675511	All iPSC-CVPC samples
ENSG00000105559.7	PLEKHA4	0.0310461	-0.0388321	0.0698782	0.454785	0.675511	All iPSC-CVPC samples
ENSG00000184402.10	SS18L1	-0.0123188	0.0519817	-0.0643005	0.454837	0.675511	All iPSC-CVPC samples
ENSG00000188186.6	LAMTOR4	-0.011596	0.05194	-0.063536	0.454846	0.675511	All iPSC-CVPC samples
ENSG00000169567.7	HINT1	0.0348456	-0.0484308	0.0832764	0.454866	0.675511	All iPSC-CVPC samples
ENSG00000101444.8	AHCY	-0.0146143	0.0560247	-0.070639	0.45489	0.675511	All iPSC-CVPC samples
ENSG00000163840.5	DTX3L	-0.0187864	0.0643853	-0.0831717	0.454901	0.675511	All iPSC-CVPC samples
ENSG00000177144.5	NUDT4P1	0.0441536	-0.0563036	0.100457	0.454921	0.675511	All iPSC-CVPC samples
ENSG00000241020.1	RP11-727A23.1	0.0834788	-0.0107744	0.0942532	0.455024	0.67554	All iPSC-CVPC samples
ENSG00000213066.7	FGFR1OP	-0.0178611	0.0589116	-0.0767726	0.455066	0.67554	All iPSC-CVPC samples
ENSG00000075188.4	NUP37	-0.0164067	0.0573062	-0.0737129	0.455112	0.67554	All iPSC-CVPC samples
ENSG00000270580.1	RP11-1186N24.5	0.0357752	-0.0488179	0.0845931	0.455156	0.67554	All iPSC-CVPC samples
ENSG00000169629.7	RGPD8	-0.0243505	0.0742974	-0.0986479	0.455524	0.675687	All iPSC-CVPC samples
ENSG00000007264.9	MATK	-0.0182409	0.0617858	-0.0800267	0.455538	0.675687	All iPSC-CVPC samples
ENSG00000240303.3	ACAD11	-0.0163963	0.0629701	-0.0793665	0.455568	0.675687	All iPSC-CVPC samples
ENSG00000134308.9	YWHAQ	-0.0108809	0.0449036	-0.0557845	0.455605	0.675687	All iPSC-CVPC samples
ENSG00000200087.1	SNORA73B	-0.0300404	0.0901217	-0.120162	0.45561	0.675687	All iPSC-CVPC samples
ENSG00000182934.7	SRPR	0.0248741	-0.0252376	0.0501117	0.455621	0.675687	All iPSC-CVPC samples
ENSG00000115353.6	TACR1	-0.024153	0.0778908	-0.102044	0.455632	0.675687	All iPSC-CVPC samples
ENSG00000001630.11	CYP51A1	-0.00498351	0.0330756	-0.0380591	0.455722	0.6757	All iPSC-CVPC samples
ENSG00000064652.6	SNX24	-0.0208972	0.0687895	-0.0896867	0.455778	0.6757	All iPSC-CVPC samples
ENSG00000165511.4	C10orf25	-0.0223887	0.0739963	-0.0963849	0.455803	0.6757	All iPSC-CVPC samples
ENSG00000272707.1	RP11-534C12.1	0.0789847	0.0248083	0.0541765	0.455996	0.675792	All iPSC-CVPC samples
ENSG00000186530.13	XKR5	0.0271918	-0.0349381	0.0621299	0.45603	0.675792	All iPSC-CVPC samples
ENSG00000065320.4	NTN1	0.0356968	-0.0494364	0.0851332	0.45609	0.675792	All iPSC-CVPC samples
ENSG00000088298.8	EDEM2	0.0271763	-0.0298659	0.0570422	0.456159	0.675792	All iPSC-CVPC samples
ENSG00000187535.9	IFT140	-0.0167184	0.0597373	-0.0764556	0.456191	0.675792	All iPSC-CVPC samples
ENSG00000258636.1	CTD-2298J14.2	-0.0143206	0.077622	-0.0919427	0.456202	0.675792	All iPSC-CVPC samples
ENSG00000104897.5	SF3A2	0.0290873	-0.0345974	0.0636847	0.456241	0.675792	All iPSC-CVPC samples
ENSG00000189007.11	ADAT2	-0.0120215	0.0502968	-0.0623183	0.456384	0.675816	All iPSC-CVPC samples
ENSG00000168066.16	SF1	0.0214618	-0.0223313	0.0437931	0.456405	0.675816	All iPSC-CVPC samples
ENSG00000179832.13	MROH1	0.0293113	-0.0358343	0.0651456	0.456419	0.675816	All iPSC-CVPC samples
ENSG00000114738.6	MAPKAPK3	-0.0065529	0.0356342	-0.0421871	0.456501	0.675857	All iPSC-CVPC samples
ENSG00000144730.12	IL17RD	0.0235006	-0.0267903	0.0502909	0.456555	0.675858	All iPSC-CVPC samples
ENSG00000163430.5	FSTL1	-0.010826	0.0475212	-0.0583472	0.456613	0.675863	All iPSC-CVPC samples
ENSG00000131778.13	CHD1L	0.027863	-0.0346894	0.0625525	0.456852	0.676055	All iPSC-CVPC samples
ENSG00000130528.7	HRC	-0.0164228	0.0625095	-0.0789323	0.456887	0.676055	All iPSC-CVPC samples
ENSG00000114861.14	FOXP1	0.0311351	-0.0421987	0.0733338	0.456911	0.676055	All iPSC-CVPC samples
ENSG00000260266.1	CTD-2311M21.2	-0.00982434	0.0723516	-0.0821759	0.456957	0.676055	All iPSC-CVPC samples
ENSG00000186635.10	ARAP1	-0.0164432	0.059998	-0.0764411	0.457069	0.67614	All iPSC-CVPC samples
ENSG00000225892.3	RP11-384K6.2	0.03753	-0.0513837	0.0889137	0.457292	0.676386	All iPSC-CVPC samples
ENSG00000143850.8	PLEKHA6	-0.0252953	0.0766239	-0.101919	0.457378	0.676386	All iPSC-CVPC samples
ENSG00000161544.5	CYGB	-0.0173947	0.0618854	-0.0792801	0.457397	0.676386	All iPSC-CVPC samples
ENSG00000166342.14	NETO1	-0.0174991	0.060156	-0.0776551	0.457645	0.676422	All iPSC-CVPC samples
ENSG00000176953.6	NFATC2IP	-0.00978006	0.0478131	-0.0575932	0.457672	0.676422	All iPSC-CVPC samples
ENSG00000259088.1	CTD-2017C7.2	0.04351	-0.0642356	0.107746	0.457683	0.676422	All iPSC-CVPC samples
ENSG00000121864.5	ZNF639	0.0331932	-0.0440696	0.0772628	0.457773	0.676422	All iPSC-CVPC samples
ENSG00000197081.8	IGF2R	-0.00952805	0.041206	-0.0507341	0.457855	0.676422	All iPSC-CVPC samples
ENSG00000269990.1	CTD-3074O7.12	0.0412285	-0.0601449	0.101373	0.457869	0.676422	All iPSC-CVPC samples
ENSG00000249242.3	TMEM150C	0.0408067	-0.0621887	0.102995	0.45788	0.676422	All iPSC-CVPC samples
ENSG00000025772.7	TOMM34	0.0334185	-0.0463937	0.0798122	0.457901	0.676422	All iPSC-CVPC samples
ENSG00000130244.8	FAM98C	0.0295523	-0.0340351	0.0635874	0.457907	0.676422	All iPSC-CVPC samples
ENSG00000272831.1	RP11-792A8.4	0.040808	-0.0580903	0.0988983	0.458024	0.676501	All iPSC-CVPC samples
ENSG00000168994.9	PXDC1	0.0339016	-0.0467721	0.0806737	0.458068	0.676501	All iPSC-CVPC samples
ENSG00000067601.6	PMS2P4	-0.0276007	0.0831802	-0.110781	0.458178	0.676547	All iPSC-CVPC samples
ENSG00000181392.10	SYNE4	-0.0160772	0.0602779	-0.0763551	0.458211	0.676547	All iPSC-CVPC samples
ENSG00000248632.1	RP11-366M4.11	-0.0222749	0.0820439	-0.104319	0.458432	0.676547	All iPSC-CVPC samples
ENSG00000164182.6	NDUFAF2	-0.0110374	0.0470429	-0.0580803	0.458446	0.676547	All iPSC-CVPC samples
ENSG00000132383.7	RPA1	0.0398524	-0.0609635	0.100816	0.458447	0.676547	All iPSC-CVPC samples
ENSG00000241860.2	RP11-34P13.13	-0.0181227	0.0631795	-0.0813022	0.458469	0.676547	All iPSC-CVPC samples
ENSG00000100577.14	GSTZ1	-0.0103392	0.0506658	-0.0610049	0.458574	0.676547	All iPSC-CVPC samples
ENSG00000267313.2	RP11-142I20.1	-0.00951928	0.0509177	-0.060437	0.458636	0.676547	All iPSC-CVPC samples
ENSG00000125898.8	FAM110A	-0.0152167	0.0587847	-0.0740015	0.458659	0.676547	All iPSC-CVPC samples
ENSG00000264293.1	RN7SL657P	0.0522437	0.14038	-0.088136	0.458701	0.676547	All iPSC-CVPC samples
ENSG00000167595.10	C19orf55	-0.0233246	0.0727967	-0.0961214	0.458721	0.676547	All iPSC-CVPC samples
ENSG00000101146.8	RAE1	0.0339136	-0.0480281	0.0819417	0.458746	0.676547	All iPSC-CVPC samples
ENSG00000112297.10	AIM1	-0.0259349	0.0784849	-0.10442	0.458897	0.676689	All iPSC-CVPC samples
ENSG00000140525.13	FANCI	-0.016199	0.0554313	-0.0716304	0.458959	0.676702	All iPSC-CVPC samples
ENSG00000172366.15	FAM195A	-0.0141916	0.0555871	-0.0697786	0.459086	0.676738	All iPSC-CVPC samples
ENSG00000142937.7	RPS8	0.034033	-0.0481638	0.0821968	0.459156	0.676738	All iPSC-CVPC samples
ENSG00000272146.1	RP11-755B10.4	-0.0214565	0.0796949	-0.101151	0.459349	0.676738	All iPSC-CVPC samples
ENSG00000007047.10	MARK4	0.0287829	-0.035794	0.0645769	0.459448	0.676738	All iPSC-CVPC samples
ENSG00000109881.12	CCDC34	-0.0173675	0.0602973	-0.0776648	0.459527	0.676738	All iPSC-CVPC samples
ENSG00000162377.4	SELRC1	-0.0126727	0.0482066	-0.0608793	0.459528	0.676738	All iPSC-CVPC samples
ENSG00000140199.7	SLC12A6	0.0329619	-0.0451614	0.0781234	0.459533	0.676738	All iPSC-CVPC samples
ENSG00000100211.6	CBY1	0.03717	-0.051951	0.089121	0.459539	0.676738	All iPSC-CVPC samples
ENSG00000166526.12	ZNF3	-0.0104475	0.0478273	-0.0582748	0.459581	0.676738	All iPSC-CVPC samples
ENSG00000113597.13	TRAPPC13	0.0337199	-0.0475177	0.0812376	0.45959	0.676738	All iPSC-CVPC samples
ENSG00000180998.7	GPR137C	0.029807	-0.0407082	0.0705152	0.459622	0.676738	All iPSC-CVPC samples
ENSG00000165480.11	SKA3	0.0293063	-0.0368163	0.0661226	0.459631	0.676738	All iPSC-CVPC samples
ENSG00000144659.6	SLC25A38	0.0375453	-0.055287	0.0928324	0.45975	0.676771	All iPSC-CVPC samples
ENSG00000146410.7	MTFR2	0.0304254	-0.0370655	0.0674909	0.459802	0.676771	All iPSC-CVPC samples
ENSG00000120875.4	DUSP4	0.0396647	-0.0611446	0.100809	0.459815	0.676771	All iPSC-CVPC samples
ENSG00000112237.8	CCNC	-0.0102183	0.0446568	-0.0548752	0.45988	0.676788	All iPSC-CVPC samples
ENSG00000030066.9	NUP160	0.0247311	-0.0338577	0.0585888	0.460028	0.676847	All iPSC-CVPC samples
ENSG00000238083.3	LRRC37A2	-0.0267214	0.0806389	-0.10736	0.460104	0.676847	All iPSC-CVPC samples
ENSG00000164114.14	MAP9	-0.0160851	0.0565048	-0.0725899	0.460116	0.676847	All iPSC-CVPC samples
ENSG00000113300.7	CNOT6	-0.0179897	0.0579574	-0.0759471	0.460167	0.676847	All iPSC-CVPC samples
ENSG00000173653.3	RCE1	0.0308047	-0.0393481	0.0701528	0.460268	0.676847	All iPSC-CVPC samples
ENSG00000104435.9	STMN2	-0.0198374	0.0670958	-0.0869332	0.460304	0.676847	All iPSC-CVPC samples
ENSG00000131848.5	ZSCAN5A	0.0386246	-0.0592978	0.0979224	0.460304	0.676847	All iPSC-CVPC samples
ENSG00000180730.4	SHISA2	0.0334074	-0.0486293	0.0820366	0.460367	0.676847	All iPSC-CVPC samples
ENSG00000164808.12	SPIDR	-0.0225233	0.0723971	-0.0949204	0.460407	0.676847	All iPSC-CVPC samples
ENSG00000166987.10	MBD6	0.0347506	-0.0458439	0.0805945	0.460482	0.676847	All iPSC-CVPC samples
ENSG00000240005.1	RP11-293A21.1	0.0577556	-0.0425313	0.100287	0.460626	0.676847	All iPSC-CVPC samples
ENSG00000272540.1	XXbac-BPG252P9.9	-0.0236807	0.0746739	-0.0983546	0.460666	0.676847	All iPSC-CVPC samples
ENSG00000118369.8	USP35	-0.0249296	0.0771843	-0.102114	0.460685	0.676847	All iPSC-CVPC samples
ENSG00000165424.6	ZCCHC24	0.0293385	-0.0412327	0.0705711	0.46073	0.676847	All iPSC-CVPC samples
ENSG00000141030.8	COPS3	-0.00794813	0.0381164	-0.0460646	0.46073	0.676847	All iPSC-CVPC samples
ENSG00000250312.2	ZNF718	-0.0266215	0.0796977	-0.106319	0.460896	0.67699	All iPSC-CVPC samples
ENSG00000105722.5	ERF	0.0383955	-0.0572047	0.0956003	0.460935	0.67699	All iPSC-CVPC samples
ENSG00000183604.10	RP11-347C12.2	-0.0267426	0.0799178	-0.10666	0.461076	0.677058	All iPSC-CVPC samples
ENSG00000117480.11	FAAH	0.0357406	-0.0504405	0.0861811	0.461089	0.677058	All iPSC-CVPC samples
ENSG00000153214.5	TMEM87B	0.0352725	-0.0473514	0.0826239	0.461319	0.677316	All iPSC-CVPC samples
ENSG00000200795.1	RNU4-1	0.0528296	0.143314	-0.0904843	0.461454	0.677435	All iPSC-CVPC samples
ENSG00000168243.6	GNG4	0.027477	-0.0329333	0.0604103	0.461539	0.677479	All iPSC-CVPC samples
ENSG00000120071.8	KANSL1	-0.0245843	0.07704	-0.101624	0.461656	0.677479	All iPSC-CVPC samples
ENSG00000176928.4	GCNT4	-0.0224343	0.0702458	-0.0926801	0.461663	0.677479	All iPSC-CVPC samples
ENSG00000131495.4	NDUFA2	-0.0117154	0.052318	-0.0640334	0.461714	0.677479	All iPSC-CVPC samples
ENSG00000205746.5	RP11-1212A22.1	-0.0143761	0.0563066	-0.0706828	0.461754	0.677479	All iPSC-CVPC samples
ENSG00000268869.1	ESPNP	-0.0263978	0.0866939	-0.113092	0.46186	0.677556	All iPSC-CVPC samples
ENSG00000230415.1	RP5-902P8.10	-0.0203855	0.0752597	-0.0956452	0.461937	0.677589	All iPSC-CVPC samples
ENSG00000161847.9	RAVER1	-0.0115862	0.048839	-0.0604252	0.461991	0.677589	All iPSC-CVPC samples
ENSG00000205268.6	PDE7A	-0.00970865	0.0433347	-0.0530433	0.462112	0.677688	All iPSC-CVPC samples
ENSG00000198612.6	COPS8	0.0317845	-0.0437273	0.0755118	0.462228	0.677746	All iPSC-CVPC samples
ENSG00000070366.9	SMG6	-0.0221043	0.0711882	-0.0932925	0.46226	0.677746	All iPSC-CVPC samples
ENSG00000101412.9	E2F1	0.0259949	-0.0295626	0.0555575	0.462324	0.67776	All iPSC-CVPC samples
ENSG00000065328.12	MCM10	0.0295224	-0.0434101	0.0729325	0.46259	0.677993	All iPSC-CVPC samples
ENSG00000182132.8	KCNIP1	0.0328687	-0.0468306	0.0796993	0.46259	0.677993	All iPSC-CVPC samples
ENSG00000182885.12	GPR97	-0.018738	0.0666688	-0.0854068	0.46274	0.678089	All iPSC-CVPC samples
ENSG00000179598.5	PLD6	0.0323805	-0.0455245	0.077905	0.462802	0.678089	All iPSC-CVPC samples
ENSG00000105146.8	AURKC	0.0412693	-0.0590608	0.10033	0.462857	0.678089	All iPSC-CVPC samples
ENSG00000152484.9	USP12	0.0284485	-0.0387103	0.0671587	0.462923	0.678089	All iPSC-CVPC samples
ENSG00000104517.8	UBR5	0.0294672	-0.036265	0.0657322	0.463075	0.678089	All iPSC-CVPC samples
ENSG00000073111.9	MCM2	0.0208588	-0.0232565	0.0441152	0.463081	0.678089	All iPSC-CVPC samples
ENSG00000100271.12	TTLL1	-0.0177131	0.0648961	-0.0826093	0.463086	0.678089	All iPSC-CVPC samples
ENSG00000124191.13	TOX2	0.0314111	-0.0399241	0.0713352	0.463088	0.678089	All iPSC-CVPC samples
ENSG00000142347.12	MYO1F	-0.0180414	0.0639092	-0.0819506	0.463214	0.678194	All iPSC-CVPC samples
ENSG00000140319.6	SRP14	0.0345836	-0.0499561	0.0845397	0.463395	0.678376	All iPSC-CVPC samples
ENSG00000171617.9	ENC1	-0.0197657	0.0603506	-0.0801163	0.463447	0.678376	All iPSC-CVPC samples
ENSG00000073711.6	PPP2R3A	-0.0180966	0.060752	-0.0788486	0.463564	0.678435	All iPSC-CVPC samples
ENSG00000227053.1	RP11-395B7.4	0.0366345	-0.0492285	0.085863	0.463595	0.678435	All iPSC-CVPC samples
ENSG00000159374.13	M1AP	-0.0118825	0.0520986	-0.0639811	0.463656	0.678446	All iPSC-CVPC samples
ENSG00000226210.3	ABC7-42389800N19.1	0.039589	-0.0568314	0.0964204	0.463822	0.678561	All iPSC-CVPC samples
ENSG00000143845.10	ETNK2	-0.0173193	0.0648963	-0.0822156	0.463865	0.678561	All iPSC-CVPC samples
ENSG00000168490.9	PHYHIP	-0.0128629	0.0482962	-0.0611592	0.463952	0.678561	All iPSC-CVPC samples
ENSG00000116962.10	NID1	0.0318709	-0.0395799	0.0714507	0.464002	0.678561	All iPSC-CVPC samples
ENSG00000237580.1	GCSHP3	0.0995798	0.0118801	0.0876997	0.464065	0.678561	All iPSC-CVPC samples
ENSG00000165379.9	LRFN5	0.0385583	-0.0545047	0.093063	0.464108	0.678561	All iPSC-CVPC samples
ENSG00000204305.9	AGER	-0.0146417	0.0601054	-0.0747472	0.464139	0.678561	All iPSC-CVPC samples
ENSG00000271948.1	RP11-242F4.2	0.0480703	-0.0463148	0.0943851	0.464168	0.678561	All iPSC-CVPC samples
ENSG00000174306.17	ZHX3	-0.0204947	0.0634405	-0.0839352	0.464355	0.678734	All iPSC-CVPC samples
ENSG00000138346.10	DNA2	-0.0173986	0.0571983	-0.0745969	0.464394	0.678734	All iPSC-CVPC samples
ENSG00000224389.4	C4B	-0.0194872	0.0679968	-0.0874841	0.46448	0.67878	All iPSC-CVPC samples
ENSG00000196455.3	PIK3R4	-0.0165005	0.0563912	-0.0728917	0.46464	0.678935	All iPSC-CVPC samples
ENSG00000064300.4	NGFR	-0.0113324	0.049199	-0.0605314	0.464841	0.679149	All iPSC-CVPC samples
ENSG00000265393.1	CTD-2517M22.17	0.0634294	-0.0370862	0.100516	0.465048	0.679243	All iPSC-CVPC samples
ENSG00000104904.8	OAZ1	-0.0210683	0.0680882	-0.0891564	0.46506	0.679243	All iPSC-CVPC samples
ENSG00000136935.9	GOLGA1	0.0414732	-0.0619886	0.103462	0.465067	0.679243	All iPSC-CVPC samples
ENSG00000147894.10	C9orf72	0.0344907	-0.0447185	0.0792092	0.4652	0.679357	All iPSC-CVPC samples
ENSG00000235354.1	CTA-276O3.4	0.0312932	0.130218	-0.098925	0.465496	0.67968	All iPSC-CVPC samples
ENSG00000012983.7	MAP4K5	0.0333977	-0.045834	0.0792317	0.465529	0.67968	All iPSC-CVPC samples
ENSG00000134248.9	LAMTOR5	0.033268	-0.0414394	0.0747074	0.465649	0.679718	All iPSC-CVPC samples
ENSG00000171517.5	LPAR3	-0.0209455	0.0665521	-0.0874976	0.465663	0.679718	All iPSC-CVPC samples
ENSG00000215908.5	CROCCP2	-0.0192132	0.0653599	-0.0845731	0.465776	0.679803	All iPSC-CVPC samples
ENSG00000151176.3	PLBD2	0.0314896	-0.0428917	0.0743813	0.46591	0.679902	All iPSC-CVPC samples
ENSG00000134287.5	ARF3	0.0291148	-0.0400603	0.0691752	0.466025	0.679902	All iPSC-CVPC samples
ENSG00000121964.10	GTDC1	-0.0211952	0.0667649	-0.0879601	0.466036	0.679902	All iPSC-CVPC samples
ENSG00000157800.13	SLC37A3	0.0376315	-0.0521919	0.0898235	0.46606	0.679902	All iPSC-CVPC samples
ENSG00000074410.9	CA12	-0.0230043	0.0695733	-0.0925776	0.466246	0.679943	All iPSC-CVPC samples
ENSG00000138771.10	SHROOM3	0.0314253	-0.0438358	0.0752611	0.466314	0.679943	All iPSC-CVPC samples
ENSG00000144843.7	ADPRH	-0.0162657	0.0578963	-0.0741621	0.466334	0.679943	All iPSC-CVPC samples
ENSG00000125901.5	MRPS26	-0.0110075	0.0494634	-0.0604709	0.466344	0.679943	All iPSC-CVPC samples
ENSG00000125875.9	TBC1D20	0.0328568	-0.04727	0.0801269	0.466359	0.679943	All iPSC-CVPC samples
ENSG00000174628.12	IQCK	-0.0207715	0.0655856	-0.0863571	0.466477	0.680035	All iPSC-CVPC samples
ENSG00000010256.6	UQCRC1	-0.016543	0.0591694	-0.0757124	0.466761	0.680371	All iPSC-CVPC samples
ENSG00000152137.2	HSPB8	-0.0111991	0.0492355	-0.0604346	0.467001	0.680531	All iPSC-CVPC samples
ENSG00000167107.8	ACSF2	-0.0246805	0.0807695	-0.10545	0.467024	0.680531	All iPSC-CVPC samples
ENSG00000233225.2	AC004987.9	-0.0283407	0.0828958	-0.111237	0.467034	0.680531	All iPSC-CVPC samples
ENSG00000132382.10	MYBBP1A	0.0215989	-0.0247346	0.0463336	0.467099	0.680547	All iPSC-CVPC samples
ENSG00000128298.12	BAIAP2L2	0.0348518	-0.0452922	0.080144	0.46731	0.680561	All iPSC-CVPC samples
ENSG00000197771.8	MCMBP	0.024284	-0.0313672	0.0556512	0.467344	0.680561	All iPSC-CVPC samples
ENSG00000224023.6	RP11-383C5.4	0.0388903	-0.0559034	0.0947938	0.467388	0.680561	All iPSC-CVPC samples
ENSG00000188611.10	ASAH2	0.0456164	-0.0715722	0.117189	0.467391	0.680561	All iPSC-CVPC samples
ENSG00000119537.11	KDSR	0.0349326	-0.0502048	0.0851374	0.467391	0.680561	All iPSC-CVPC samples
ENSG00000132199.14	ENOSF1	0.0370498	-0.0517383	0.0887881	0.467434	0.680561	All iPSC-CVPC samples
ENSG00000143977.9	SNRPG	-0.0106692	0.0480204	-0.0586896	0.467562	0.680624	All iPSC-CVPC samples
ENSG00000254598.2	CSNK2A3	0.0338747	-0.0506532	0.0845279	0.467591	0.680624	All iPSC-CVPC samples
ENSG00000106948.12	AKNA	0.0339288	-0.0463955	0.0803244	0.467657	0.680624	All iPSC-CVPC samples
ENSG00000164669.8	INTS4L1	-0.00484639	0.0991575	-0.104004	0.467719	0.680624	All iPSC-CVPC samples
ENSG00000141556.16	TBCD	0.0317705	-0.0408868	0.0726573	0.467749	0.680624	All iPSC-CVPC samples
ENSG00000253051.1	SNORA31	0.0421144	0.102146	-0.0600314	0.467942	0.680826	All iPSC-CVPC samples
ENSG00000139197.6	PEX5	0.0345278	-0.0492935	0.0838213	0.468051	0.680905	All iPSC-CVPC samples
ENSG00000172650.8	AGAP5	-0.0148642	0.0592868	-0.0741509	0.468185	0.681022	All iPSC-CVPC samples
ENSG00000164687.6	FABP5	0.0245119	-0.0270824	0.0515943	0.468252	0.68104	All iPSC-CVPC samples
ENSG00000228929.1	RP11-159C21.4	0.0361738	-0.0522938	0.0884676	0.46833	0.681074	All iPSC-CVPC samples
ENSG00000198576.2	ARC	0.0336205	-0.0491382	0.0827586	0.468463	0.681189	All iPSC-CVPC samples
ENSG00000240509.1	RPL34P18	0.0399503	-0.0603155	0.100266	0.468657	0.681392	All iPSC-CVPC samples
ENSG00000184220.6	CMSS1	0.0263741	-0.0333624	0.0597365	0.468816	0.681495	All iPSC-CVPC samples
ENSG00000177674.11	AGTRAP	-0.0131554	0.0551422	-0.0682977	0.468836	0.681495	All iPSC-CVPC samples
ENSG00000237440.4	ZNF737	-0.0206323	0.068618	-0.0892503	0.469005	0.681661	All iPSC-CVPC samples
ENSG00000213402.2	PTPRCAP	0.03876	-0.0540019	0.0927619	0.469217	0.68178	All iPSC-CVPC samples
ENSG00000071564.10	TCF3	-0.0124094	0.0490817	-0.0614911	0.469245	0.68178	All iPSC-CVPC samples
ENSG00000070759.12	TESK2	0.0299006	-0.0373246	0.0672253	0.46925	0.68178	All iPSC-CVPC samples
ENSG00000272520.1	CTD-2044J15.2	-0.0117061	0.0488305	-0.0605367	0.469456	0.682	All iPSC-CVPC samples
ENSG00000088727.8	KIF9	-0.0196206	0.0656868	-0.0853074	0.46974	0.682335	All iPSC-CVPC samples
ENSG00000272098.1	AC092299.8	0.035571	-0.0478367	0.0834077	0.469836	0.682395	All iPSC-CVPC samples
ENSG00000101773.12	RBBP8	-0.00966694	0.0430913	-0.0527582	0.469926	0.682446	All iPSC-CVPC samples
ENSG00000182022.13	CHST15	-0.0173378	0.0599869	-0.0773247	0.470028	0.682459	All iPSC-CVPC samples
ENSG00000066629.12	EML1	0.0291072	-0.0408203	0.0699275	0.470044	0.682459	All iPSC-CVPC samples
ENSG00000213433.5	RP11-54C4.1	-0.0245176	0.0786587	-0.103176	0.470117	0.682474	All iPSC-CVPC samples
ENSG00000116771.5	AGMAT	-0.0160072	0.0534252	-0.0694324	0.470229	0.682474	All iPSC-CVPC samples
ENSG00000164975.11	SNAPC3	-0.0167428	0.0601365	-0.0768794	0.470272	0.682474	All iPSC-CVPC samples
ENSG00000167740.5	CYB5D2	0.0389617	-0.0541522	0.093114	0.470343	0.682474	All iPSC-CVPC samples
ENSG00000129757.8	CDKN1C	-0.0119412	0.0516328	-0.063574	0.470375	0.682474	All iPSC-CVPC samples
ENSG00000140526.12	ABHD2	0.0277225	-0.0390344	0.066757	0.47038	0.682474	All iPSC-CVPC samples
ENSG00000177432.6	NAP1L5	0.0331992	-0.0437523	0.0769515	0.470441	0.682484	All iPSC-CVPC samples
ENSG00000167333.8	TRIM68	-0.0219142	0.0720625	-0.0939767	0.470773	0.682887	All iPSC-CVPC samples
ENSG00000233966.1	UBE2SP1	-0.0216772	0.0714248	-0.093102	0.470832	0.682892	All iPSC-CVPC samples
ENSG00000243113.1	RP11-480I12.9	-0.025995	0.0860894	-0.112084	0.470939	0.682892	All iPSC-CVPC samples
ENSG00000091651.4	ORC6	0.0270573	-0.0297626	0.0568199	0.47094	0.682892	All iPSC-CVPC samples
ENSG00000170549.3	IRX1	-0.0124333	0.05691	-0.0693433	0.471344	0.683399	All iPSC-CVPC samples
ENSG00000011260.9	UTP18	0.0236638	-0.0304475	0.0541113	0.471448	0.683424	All iPSC-CVPC samples
ENSG00000166233.8	ARIH1	0.0277576	-0.0339293	0.0616869	0.47147	0.683424	All iPSC-CVPC samples
ENSG00000196796.4	CTB-134H23.2	-0.0187236	0.0725738	-0.0912975	0.471562	0.683478	All iPSC-CVPC samples
ENSG00000119986.6	AVPI1	0.0321313	-0.0409958	0.0731271	0.471631	0.683499	All iPSC-CVPC samples
ENSG00000137460.4	FHDC1	-0.00919275	0.0437301	-0.0529228	0.471776	0.683615	All iPSC-CVPC samples
ENSG00000145743.11	FBXL17	0.0399698	-0.0605015	0.100471	0.47182	0.683615	All iPSC-CVPC samples
ENSG00000128040.6	SPINK2	0.0406016	-0.059444	0.100046	0.471924	0.683644	All iPSC-CVPC samples
ENSG00000162852.9	CNST	0.034627	-0.0523683	0.0869953	0.471949	0.683644	All iPSC-CVPC samples
ENSG00000181135.11	ZNF707	-0.0207505	0.068923	-0.0896735	0.472104	0.683762	All iPSC-CVPC samples
ENSG00000171867.12	PRNP	0.0300053	-0.0389573	0.0689626	0.472165	0.683762	All iPSC-CVPC samples
ENSG00000087157.14	PGS1	0.0303092	-0.0391893	0.0694985	0.472194	0.683762	All iPSC-CVPC samples
ENSG00000178980.10	SEPW1	0.0306647	-0.0396369	0.0703016	0.472278	0.683805	All iPSC-CVPC samples
ENSG00000104231.6	ZFAND1	-0.0166712	0.0626388	-0.07931	0.472338	0.683812	All iPSC-CVPC samples
ENSG00000198683.2	AC012615.1	0.0374684	-0.052695	0.0901634	0.472545	0.683986	All iPSC-CVPC samples
ENSG00000109445.6	ZNF330	0.0343206	-0.0456579	0.0799785	0.472567	0.683986	All iPSC-CVPC samples
ENSG00000188765.6	TMSB4XP2	0.101972	0.0103228	0.0916495	0.472655	0.684026	All iPSC-CVPC samples
ENSG00000185668.5	POU3F1	-0.0176946	0.059708	-0.0774026	0.472704	0.684026	All iPSC-CVPC samples
ENSG00000050344.8	NFE2L3	-0.0115218	0.0483428	-0.0598646	0.472858	0.684071	All iPSC-CVPC samples
ENSG00000156973.9	PDE6D	-0.0115318	0.0517017	-0.0632335	0.472928	0.684071	All iPSC-CVPC samples
ENSG00000136720.6	HS6ST1	0.0256887	-0.0293722	0.0550609	0.472953	0.684071	All iPSC-CVPC samples
ENSG00000260032.1	LINC00657	-0.0103657	0.0477279	-0.0580936	0.473036	0.684071	All iPSC-CVPC samples
ENSG00000226074.4	PRSS44	0.0430986	-0.0617293	0.104828	0.473233	0.684071	All iPSC-CVPC samples
ENSG00000164411.6	GJB7	0.0402811	-0.0609613	0.101242	0.473255	0.684071	All iPSC-CVPC samples
ENSG00000115520.4	COQ10B	0.0283288	-0.0350662	0.063395	0.473308	0.684071	All iPSC-CVPC samples
ENSG00000213699.4	SLC35F6	0.0280258	-0.0357927	0.0638185	0.473414	0.684071	All iPSC-CVPC samples
ENSG00000213185.2	FAM24B	-0.0221762	0.0714238	-0.0936	0.473429	0.684071	All iPSC-CVPC samples
ENSG00000181284.2	TMEM102	-0.0136402	0.0542766	-0.0679168	0.47354	0.684071	All iPSC-CVPC samples
ENSG00000124120.6	TTPAL	-0.0169977	0.0564849	-0.0734826	0.47365	0.684071	All iPSC-CVPC samples
ENSG00000137288.5	UQCC2	0.0288112	-0.0346536	0.0634648	0.473657	0.684071	All iPSC-CVPC samples
ENSG00000105204.9	DYRK1B	0.0363893	-0.0515567	0.0879459	0.473805	0.684071	All iPSC-CVPC samples
ENSG00000149599.11	DUSP15	-0.0186428	0.0650348	-0.0836775	0.473836	0.684071	All iPSC-CVPC samples
ENSG00000112294.8	ALDH5A1	0.0414727	-0.0630153	0.104488	0.473852	0.684071	All iPSC-CVPC samples
ENSG00000135341.13	MAP3K7	0.0297523	-0.039131	0.0688833	0.473959	0.684071	All iPSC-CVPC samples
ENSG00000151553.10	FAM160B1	0.0320355	-0.0437813	0.0758168	0.474001	0.684071	All iPSC-CVPC samples
ENSG00000184840.7	TMED9	-0.0134237	0.0522061	-0.0656298	0.474111	0.684071	All iPSC-CVPC samples
ENSG00000142619.4	PADI3	-0.0109168	0.049881	-0.0607978	0.474124	0.684071	All iPSC-CVPC samples
ENSG00000205129.4	C4orf47	0.029604	-0.0338403	0.0634443	0.474158	0.684071	All iPSC-CVPC samples
ENSG00000215067.5	AC027763.2	-0.0262122	0.0785085	-0.104721	0.474158	0.684071	All iPSC-CVPC samples
ENSG00000100490.5	CDKL1	0.0413554	-0.0635565	0.104912	0.474165	0.684071	All iPSC-CVPC samples
ENSG00000141485.11	SLC13A5	-0.0250403	0.078757	-0.103797	0.474202	0.684071	All iPSC-CVPC samples
ENSG00000171811.8	TTC40	0.0388314	-0.0584201	0.0972515	0.474205	0.684071	All iPSC-CVPC samples
ENSG00000250959.2	GLUD1P3	-0.0233528	0.0746072	-0.09796	0.474328	0.684071	All iPSC-CVPC samples
ENSG00000122490.14	PQLC1	0.0315162	-0.0428966	0.0744128	0.474334	0.684071	All iPSC-CVPC samples
ENSG00000167491.13	GATAD2A	-0.0114959	0.0455122	-0.0570082	0.474421	0.684071	All iPSC-CVPC samples
ENSG00000158764.6	ITLN2	-0.0124302	0.056692	-0.0691221	0.474421	0.684071	All iPSC-CVPC samples
ENSG00000166398.8	KIAA0355	0.0324444	-0.0461771	0.0786215	0.474434	0.684071	All iPSC-CVPC samples
ENSG00000250421.1	RP11-83M16.6	0.0411843	-0.055413	0.0965973	0.474572	0.684071	All iPSC-CVPC samples
ENSG00000226673.1	RP11-359N11.2	0.0398815	-0.0552135	0.095095	0.474603	0.684071	All iPSC-CVPC samples
ENSG00000171858.13	RPS21	0.0363948	-0.0485082	0.0849029	0.474621	0.684071	All iPSC-CVPC samples
ENSG00000066735.10	KIF26A	-0.0115123	0.0485344	-0.0600467	0.474638	0.684071	All iPSC-CVPC samples
ENSG00000266173.1	STRADA	0.0343277	-0.0445577	0.0788853	0.474696	0.684071	All iPSC-CVPC samples
ENSG00000142657.16	PGD	-0.0160032	0.0554625	-0.0714657	0.474864	0.684071	All iPSC-CVPC samples
ENSG00000175318.7	GRAMD2	0.0357245	-0.0515396	0.0872641	0.474904	0.684071	All iPSC-CVPC samples
ENSG00000104341.12	LAPTM4B	-0.0183832	0.062946	-0.0813292	0.47493	0.684071	All iPSC-CVPC samples
ENSG00000213347.6	MXD3	-0.0162427	0.0614866	-0.0777293	0.474971	0.684071	All iPSC-CVPC samples
ENSG00000184349.8	EFNA5	0.0353475	-0.052725	0.0880725	0.475036	0.684071	All iPSC-CVPC samples
ENSG00000132016.7	C19orf57	0.0378237	-0.0530556	0.0908793	0.475046	0.684071	All iPSC-CVPC samples
ENSG00000126790.7	L3HYPDH	0.0379399	-0.0542449	0.0921848	0.475056	0.684071	All iPSC-CVPC samples
ENSG00000081041.8	CXCL2	0.039624	-0.0561663	0.0957902	0.475104	0.684071	All iPSC-CVPC samples
ENSG00000125285.4	SOX21	-0.0103857	0.0472797	-0.0576653	0.475106	0.684071	All iPSC-CVPC samples
ENSG00000077585.9	GPR137B	-0.0253643	0.078893	-0.104257	0.475133	0.684071	All iPSC-CVPC samples
ENSG00000172379.14	ARNT2	-0.0150722	0.052817	-0.0678892	0.475399	0.684359	All iPSC-CVPC samples
ENSG00000177663.9	IL17RA	0.033656	-0.0500342	0.0836902	0.475458	0.684359	All iPSC-CVPC samples
ENSG00000131508.11	UBE2D2	0.0339776	-0.0474312	0.0814088	0.475497	0.684359	All iPSC-CVPC samples
ENSG00000144029.7	MRPS5	0.0307552	-0.0414113	0.0721664	0.475642	0.684483	All iPSC-CVPC samples
ENSG00000221886.3	C5orf54	-0.0179288	0.063612	-0.0815408	0.475712	0.684483	All iPSC-CVPC samples
ENSG00000150471.11	LPHN3	0.0364556	-0.0520191	0.0884747	0.475782	0.684483	All iPSC-CVPC samples
ENSG00000213965.3	NUDT19	0.0331749	-0.040703	0.0738779	0.475802	0.684483	All iPSC-CVPC samples
ENSG00000109919.5	MTCH2	0.0343545	-0.0474397	0.0817943	0.475861	0.684491	All iPSC-CVPC samples
ENSG00000230530.1	LIMD1-AS1	-0.0174509	0.0643447	-0.0817955	0.476129	0.684623	All iPSC-CVPC samples
ENSG00000158747.9	NBL1	0.0372963	-0.0550312	0.0923275	0.476203	0.684623	All iPSC-CVPC samples
ENSG00000136051.9	KIAA1033	0.0310349	-0.0414266	0.0724616	0.476255	0.684623	All iPSC-CVPC samples
ENSG00000104907.8	TRMT1	0.0331048	-0.0480946	0.0811993	0.476282	0.684623	All iPSC-CVPC samples
ENSG00000004948.9	CALCR	0.0351953	-0.0484023	0.0835975	0.476351	0.684623	All iPSC-CVPC samples
ENSG00000035687.9	ADSS	-0.0178095	0.0597237	-0.0775332	0.476392	0.684623	All iPSC-CVPC samples
ENSG00000174276.5	ZNHIT2	-0.0117373	0.0504542	-0.0621915	0.476508	0.684623	All iPSC-CVPC samples
ENSG00000116237.11	ICMT	-0.0108765	0.0416679	-0.0525444	0.476551	0.684623	All iPSC-CVPC samples
ENSG00000142871.11	CYR61	0.0305764	-0.0374707	0.0680471	0.476556	0.684623	All iPSC-CVPC samples
ENSG00000198879.7	SFMBT2	0.0350463	-0.0487779	0.0838242	0.476598	0.684623	All iPSC-CVPC samples
ENSG00000149577.11	SIDT2	0.0318987	-0.0411214	0.0730201	0.476621	0.684623	All iPSC-CVPC samples
ENSG00000198342.5	ZNF442	-0.0236874	0.0735773	-0.0972647	0.476694	0.684623	All iPSC-CVPC samples
ENSG00000120341.14	SEC16B	-0.0238013	0.0772637	-0.101065	0.476696	0.684623	All iPSC-CVPC samples
ENSG00000261359.2	C16orf98	0.0385098	-0.0553536	0.0938635	0.476808	0.684623	All iPSC-CVPC samples
ENSG00000250090.1	RP13-401N8.3	0.0731482	-0.020059	0.0932071	0.476839	0.684623	All iPSC-CVPC samples
ENSG00000177614.5	PGBD5	-0.012206	0.0471658	-0.0593719	0.476868	0.684623	All iPSC-CVPC samples
ENSG00000028310.13	BRD9	-0.0110242	0.0465954	-0.0576196	0.476881	0.684623	All iPSC-CVPC samples
ENSG00000257026.1	AC040173.1	0.0312517	-0.0435921	0.0748438	0.477071	0.684674	All iPSC-CVPC samples
ENSG00000183145.4	RIPPLY3	-0.0225715	0.0741847	-0.0967562	0.477071	0.684674	All iPSC-CVPC samples
ENSG00000108852.10	MPP2	-0.0126941	0.0481657	-0.0608599	0.47708	0.684674	All iPSC-CVPC samples
ENSG00000259343.1	RP11-761I4.3	-0.0261188	0.0801724	-0.106291	0.477199	0.684724	All iPSC-CVPC samples
ENSG00000258056.1	RP11-644F5.11	-0.0216735	0.0702031	-0.0918766	0.477224	0.684724	All iPSC-CVPC samples
ENSG00000101752.7	MIB1	0.0247607	-0.0315113	0.0562721	0.477306	0.684763	All iPSC-CVPC samples
ENSG00000136819.10	C9orf78	0.0365507	-0.0555787	0.0921294	0.477484	0.68494	All iPSC-CVPC samples
ENSG00000234297.2	RP11-54D18.4	-0.0208688	0.0653258	-0.0861946	0.477612	0.685046	All iPSC-CVPC samples
ENSG00000183439.5	TRIM61	-0.0241342	0.076626	-0.10076	0.477952	0.685422	All iPSC-CVPC samples
ENSG00000131116.7	ZNF428	-0.0158335	0.0585999	-0.0744334	0.477984	0.685422	All iPSC-CVPC samples
ENSG00000132603.9	NIP7	0.0254131	-0.0288757	0.0542887	0.478074	0.685473	All iPSC-CVPC samples
ENSG00000186340.10	THBS2	-0.0123143	0.050793	-0.0631073	0.478347	0.685786	All iPSC-CVPC samples
ENSG00000230623.2	RP11-469A15.2	0.0373163	-0.0523967	0.0897131	0.478534	0.685967	All iPSC-CVPC samples
ENSG00000127870.12	RNF6	0.0365115	-0.0515268	0.0880383	0.478582	0.685967	All iPSC-CVPC samples
ENSG00000073060.11	SCARB1	-0.0199832	0.0682429	-0.0882261	0.47912	0.68664	All iPSC-CVPC samples
ENSG00000135740.12	SLC9A5	0.0253666	-0.0251645	0.050531	0.479202	0.68664	All iPSC-CVPC samples
ENSG00000109390.7	NDUFC1	0.0313218	-0.038922	0.0702438	0.479309	0.68664	All iPSC-CVPC samples
ENSG00000250917.1	RP4-785G19.5	0.0448563	-0.0562542	0.10111	0.479369	0.68664	All iPSC-CVPC samples
ENSG00000179546.3	HTR1D	0.0337462	-0.0433544	0.0771005	0.479391	0.68664	All iPSC-CVPC samples
ENSG00000114473.9	IQCG	0.035223	-0.0522634	0.0874864	0.479395	0.68664	All iPSC-CVPC samples
ENSG00000241852.5	C8orf58	0.0315814	-0.0406638	0.0722452	0.479605	0.68664	All iPSC-CVPC samples
ENSG00000162851.6	TFB2M	0.0273962	-0.034705	0.0621012	0.479626	0.68664	All iPSC-CVPC samples
ENSG00000182552.10	RWDD4	0.0267511	-0.0323922	0.0591434	0.479666	0.68664	All iPSC-CVPC samples
ENSG00000093167.13	LRRFIP2	0.031844	-0.0453617	0.0772057	0.479702	0.68664	All iPSC-CVPC samples
ENSG00000117133.6	RPF1	0.0258352	-0.032188	0.0580232	0.479712	0.68664	All iPSC-CVPC samples
ENSG00000196576.10	PLXNB2	-0.0122462	0.0495759	-0.0618221	0.479763	0.68664	All iPSC-CVPC samples
ENSG00000158156.7	XKR8	0.0325246	-0.0424525	0.0749771	0.479763	0.68664	All iPSC-CVPC samples
ENSG00000123106.6	CCDC91	0.0326357	-0.0475254	0.0801612	0.479897	0.686641	All iPSC-CVPC samples
ENSG00000151725.7	MLF1IP	-0.0131476	0.0533382	-0.0664859	0.479926	0.686641	All iPSC-CVPC samples
ENSG00000003436.10	TFPI	0.0424218	-0.063516	0.105938	0.479993	0.686641	All iPSC-CVPC samples
ENSG00000171724.2	VAT1L	-0.0110218	0.0461866	-0.0572084	0.480026	0.686641	All iPSC-CVPC samples
ENSG00000198876.8	DCAF12	0.031595	-0.045213	0.076808	0.480099	0.686641	All iPSC-CVPC samples
ENSG00000165568.13	AKR1E2	-0.0193189	0.0684743	-0.0877932	0.480101	0.686641	All iPSC-CVPC samples
ENSG00000132153.10	DHX30	0.0288145	-0.039381	0.0681955	0.480201	0.686641	All iPSC-CVPC samples
ENSG00000068878.10	PSME4	0.0260749	-0.0332423	0.0593172	0.480202	0.686641	All iPSC-CVPC samples
ENSG00000139132.10	FGD4	0.0253348	-0.0302158	0.0555506	0.480262	0.686649	All iPSC-CVPC samples
ENSG00000081026.14	MAGI3	0.0366839	-0.0541467	0.0908306	0.480466	0.686792	All iPSC-CVPC samples
ENSG00000225783.2	MIAT	0.0265224	-0.0292043	0.0557267	0.480479	0.686792	All iPSC-CVPC samples
ENSG00000130396.16	MLLT4	-0.0070266	0.0366441	-0.0436707	0.480536	0.686792	All iPSC-CVPC samples
ENSG00000170791.13	CHCHD7	0.0316619	-0.0389662	0.0706281	0.480594	0.686792	All iPSC-CVPC samples
ENSG00000110218.4	PANX1	-0.0178079	0.0590724	-0.0768804	0.480636	0.686792	All iPSC-CVPC samples
ENSG00000106077.14	ABHD11	0.0323268	-0.0425147	0.0748414	0.480884	0.68701	All iPSC-CVPC samples
ENSG00000181409.7	AATK	0.0401004	-0.0602569	0.100357	0.480949	0.68701	All iPSC-CVPC samples
ENSG00000184635.9	ZNF93	0.0332966	-0.0481132	0.0814099	0.480953	0.68701	All iPSC-CVPC samples
ENSG00000131378.9	RFTN1	-0.0265116	0.0805541	-0.107066	0.481009	0.687012	All iPSC-CVPC samples
ENSG00000121060.10	TRIM25	-0.0159076	0.0579867	-0.0738943	0.481446	0.687425	All iPSC-CVPC samples
ENSG00000144485.6	HES6	-0.0137826	0.056045	-0.0698276	0.4815	0.687425	All iPSC-CVPC samples
ENSG00000121064.8	SCPEP1	-0.00982132	0.0463455	-0.0561668	0.481513	0.687425	All iPSC-CVPC samples
ENSG00000260766.1	RP11-226L15.5	-0.0119106	0.0519816	-0.0638923	0.481517	0.687425	All iPSC-CVPC samples
ENSG00000143207.15	RFWD2	0.0350186	-0.0506945	0.0857131	0.481646	0.687443	All iPSC-CVPC samples
ENSG00000028116.12	VRK2	-0.0149731	0.0519953	-0.0669684	0.481689	0.687443	All iPSC-CVPC samples
ENSG00000136059.10	VILL	-0.0215269	0.0706234	-0.0921503	0.481705	0.687443	All iPSC-CVPC samples
ENSG00000178386.8	ZNF223	-0.0275594	0.0844571	-0.112017	0.481749	0.687443	All iPSC-CVPC samples
ENSG00000011376.5	LARS2	-0.0205849	0.064051	-0.0846359	0.481817	0.687462	All iPSC-CVPC samples
ENSG00000163683.7	SMIM14	0.0293185	-0.0309003	0.0602188	0.482068	0.687742	All iPSC-CVPC samples
ENSG00000155016.13	CYP2U1	-0.0196804	0.0644352	-0.0841156	0.48266	0.688204	All iPSC-CVPC samples
ENSG00000100784.5	RPS6KA5	-0.0194855	0.0633132	-0.0827987	0.482687	0.688204	All iPSC-CVPC samples
ENSG00000115840.9	SLC25A12	-0.0168358	0.0556333	-0.072469	0.482723	0.688204	All iPSC-CVPC samples
ENSG00000197381.11	ADARB1	-0.0207899	0.0670415	-0.0878314	0.482742	0.688204	All iPSC-CVPC samples
ENSG00000153048.6	CARHSP1	-0.0132604	0.0566793	-0.0699397	0.482853	0.688204	All iPSC-CVPC samples
ENSG00000162191.9	UBXN1	0.0300131	-0.0356426	0.0656557	0.482889	0.688204	All iPSC-CVPC samples
ENSG00000146476.6	C6orf211	-0.00651799	0.0369195	-0.0434375	0.482896	0.688204	All iPSC-CVPC samples
ENSG00000258451.1	RP11-903H12.3	-0.00726973	0.0798703	-0.0871401	0.482983	0.688204	All iPSC-CVPC samples
ENSG00000103319.7	EEF2K	-0.017678	0.0620903	-0.0797683	0.482996	0.688204	All iPSC-CVPC samples
ENSG00000197386.6	HTT	0.0318647	-0.0463973	0.0782619	0.48301	0.688204	All iPSC-CVPC samples
ENSG00000006576.12	PHTF2	-0.0156839	0.0573675	-0.0730515	0.483043	0.688204	All iPSC-CVPC samples
ENSG00000116288.8	PARK7	0.0277687	-0.0340464	0.061815	0.48305	0.688204	All iPSC-CVPC samples
ENSG00000156076.5	WIF1	-0.0187968	0.0636177	-0.0824145	0.483128	0.688236	All iPSC-CVPC samples
ENSG00000135597.14	REPS1	0.0352126	-0.0500273	0.0852399	0.483362	0.688298	All iPSC-CVPC samples
ENSG00000101104.8	PABPC1L	0.027521	-0.0296151	0.0571361	0.48337	0.688298	All iPSC-CVPC samples
ENSG00000259040.3	BLOC1S5-TXNDC5	0.0339539	0.126926	-0.0929724	0.483457	0.688298	All iPSC-CVPC samples
ENSG00000128594.3	LRRC4	-0.0147456	0.0523622	-0.0671078	0.483471	0.688298	All iPSC-CVPC samples
ENSG00000061938.12	TNK2	0.0306392	-0.0369496	0.0675888	0.483497	0.688298	All iPSC-CVPC samples
ENSG00000231389.3	HLA-DPA1	-0.0258315	0.0788987	-0.10473	0.4835	0.688298	All iPSC-CVPC samples
ENSG00000250132.2	RP11-359B12.2	-0.0236003	0.0741485	-0.0977488	0.483745	0.688537	All iPSC-CVPC samples
ENSG00000185008.13	ROBO2	0.0342015	-0.0495489	0.0837505	0.483777	0.688537	All iPSC-CVPC samples
ENSG00000189114.6	BLOC1S3	0.0355975	-0.0509484	0.0865459	0.484048	0.688771	All iPSC-CVPC samples
ENSG00000228437.1	RP11-400N13.2	0.0241291	0.111855	-0.087726	0.484052	0.688771	All iPSC-CVPC samples
ENSG00000111325.12	OGFOD2	0.0363938	-0.0500633	0.0864571	0.484286	0.689026	All iPSC-CVPC samples
ENSG00000249684.1	RP11-423H2.3	-0.0135045	0.0819022	-0.0954067	0.484492	0.689142	All iPSC-CVPC samples
ENSG00000136731.8	UGGT1	-0.0119119	0.0450391	-0.056951	0.484507	0.689142	All iPSC-CVPC samples
ENSG00000146556.10	WASH2P	0.03171	-0.0408999	0.0726099	0.484574	0.689142	All iPSC-CVPC samples
ENSG00000183454.9	GRIN2A	-0.021929	0.0710972	-0.0930263	0.484608	0.689142	All iPSC-CVPC samples
ENSG00000087053.14	MTMR2	0.0268795	-0.0353671	0.0622466	0.484642	0.689142	All iPSC-CVPC samples
ENSG00000112149.5	CD83	-0.0102573	0.0451061	-0.0553634	0.484769	0.689218	All iPSC-CVPC samples
ENSG00000108854.11	SMURF2	0.0276994	-0.0379645	0.0656639	0.484949	0.689218	All iPSC-CVPC samples
ENSG00000174886.8	NDUFA11	-0.0211101	0.0697122	-0.0908223	0.484992	0.689218	All iPSC-CVPC samples
ENSG00000172375.8	C2CD2L	0.0377879	-0.055784	0.0935719	0.485002	0.689218	All iPSC-CVPC samples
ENSG00000171223.4	JUNB	0.0343475	-0.0487231	0.0830706	0.48501	0.689218	All iPSC-CVPC samples
ENSG00000263146.2	RP11-849I19.1	-0.0142677	0.059437	-0.0737048	0.485025	0.689218	All iPSC-CVPC samples
ENSG00000066427.17	ATXN3	-0.0171709	0.0621614	-0.0793323	0.485257	0.689409	All iPSC-CVPC samples
ENSG00000162777.12	DENND2D	-0.0215751	0.0713988	-0.0929738	0.4853	0.689409	All iPSC-CVPC samples
ENSG00000198837.5	DENND4B	-0.00994394	0.0490832	-0.0590271	0.485367	0.689409	All iPSC-CVPC samples
ENSG00000164902.9	PHAX	0.0281784	-0.0365883	0.0647667	0.485396	0.689409	All iPSC-CVPC samples
ENSG00000108861.4	DUSP3	-0.0113124	0.0504256	-0.0617379	0.485434	0.689409	All iPSC-CVPC samples
ENSG00000196345.8	ZKSCAN7	0.033753	-0.0461808	0.0799338	0.485833	0.689744	All iPSC-CVPC samples
ENSG00000100353.13	EIF3D	0.0242372	-0.0267799	0.0510171	0.485846	0.689744	All iPSC-CVPC samples
ENSG00000272221.1	XXbac-BPG181B23.7	-0.0211593	0.0803891	-0.101548	0.485861	0.689744	All iPSC-CVPC samples
ENSG00000198917.7	C9orf114	-0.0146619	0.0541674	-0.0688293	0.485944	0.689744	All iPSC-CVPC samples
ENSG00000105464.3	GRIN2D	0.0286753	-0.034219	0.0628943	0.485958	0.689744	All iPSC-CVPC samples
ENSG00000214941.3	ZSWIM7	0.0335636	-0.0421823	0.0757459	0.486028	0.689744	All iPSC-CVPC samples
ENSG00000125398.5	SOX9	-0.0154932	0.0575984	-0.0730916	0.486055	0.689744	All iPSC-CVPC samples
ENSG00000036054.8	TBC1D23	0.0358913	-0.0492597	0.085151	0.48619	0.689827	All iPSC-CVPC samples
ENSG00000198040.6	ZNF84	-0.0146121	0.0560474	-0.0706595	0.486224	0.689827	All iPSC-CVPC samples
ENSG00000179010.10	MRFAP1	0.0354758	-0.0513348	0.0868106	0.486279	0.689828	All iPSC-CVPC samples
ENSG00000186235.6	AC016757.3	0.042122	-0.0639168	0.106039	0.486378	0.689891	All iPSC-CVPC samples
ENSG00000196961.8	AP2A1	-0.0108297	0.0504701	-0.0612998	0.486593	0.690098	All iPSC-CVPC samples
ENSG00000241069.1	CTD-3141N22.1	0.0283483	0.121469	-0.0931209	0.486635	0.690098	All iPSC-CVPC samples
ENSG00000260643.1	RP11-303E16.8	0.0376789	-0.0539332	0.091612	0.486862	0.690188	All iPSC-CVPC samples
ENSG00000115159.11	GPD2	-0.0106602	0.0457507	-0.0564109	0.486885	0.690188	All iPSC-CVPC samples
ENSG00000231360.2	AL592284.1	-0.0232834	0.0756627	-0.0989461	0.486935	0.690188	All iPSC-CVPC samples
ENSG00000116883.8	RP11-268J15.5	-0.0109844	0.0521701	-0.0631545	0.487136	0.690188	All iPSC-CVPC samples
ENSG00000132773.7	TOE1	-0.00901652	0.0429223	-0.0519389	0.487157	0.690188	All iPSC-CVPC samples
ENSG00000223820.5	CFL1P1	-0.0192625	0.067758	-0.0870205	0.487198	0.690188	All iPSC-CVPC samples
ENSG00000205138.2	SDHAF1	-0.0135498	0.0549748	-0.0685246	0.487204	0.690188	All iPSC-CVPC samples
ENSG00000057252.8	SOAT1	0.0270993	-0.0369287	0.064028	0.487222	0.690188	All iPSC-CVPC samples
ENSG00000255150.1	EID3	-0.0171923	0.0638861	-0.0810784	0.487231	0.690188	All iPSC-CVPC samples
ENSG00000097096.8	SYDE2	0.0223214	-0.0245621	0.0468835	0.487248	0.690188	All iPSC-CVPC samples
ENSG00000112282.13	MED23	0.0331082	-0.0449858	0.078094	0.487353	0.690259	All iPSC-CVPC samples
ENSG00000058668.10	ATP2B4	-0.0126339	0.0518282	-0.0644621	0.487533	0.690384	All iPSC-CVPC samples
ENSG00000113441.11	LNPEP	0.0287444	-0.0386863	0.0674307	0.487594	0.690384	All iPSC-CVPC samples
ENSG00000132646.6	PCNA	-0.0109949	0.0450341	-0.056029	0.487648	0.690384	All iPSC-CVPC samples
ENSG00000243302.3	RP11-274B21.2	0.0355167	-0.0467556	0.0822723	0.487662	0.690384	All iPSC-CVPC samples
ENSG00000095066.7	HOOK2	-0.0133983	0.0546521	-0.0680504	0.487785	0.690481	All iPSC-CVPC samples
ENSG00000269955.2	LUC7L2	-0.0217848	0.0695366	-0.0913214	0.488152	0.690831	All iPSC-CVPC samples
ENSG00000169116.7	PARM1	0.0285462	-0.0365472	0.0650935	0.488153	0.690831	All iPSC-CVPC samples
ENSG00000091986.11	CCDC80	-0.0169357	0.0603236	-0.0772593	0.488197	0.690831	All iPSC-CVPC samples
ENSG00000172500.8	FIBP	0.0347379	-0.0491451	0.083883	0.488276	0.690865	All iPSC-CVPC samples
ENSG00000133606.6	MKRN1	0.0340382	-0.042731	0.0767692	0.488388	0.690871	All iPSC-CVPC samples
ENSG00000143748.13	NVL	0.0306323	-0.0419379	0.0725702	0.488465	0.690871	All iPSC-CVPC samples
ENSG00000229164.5	TRAC	0.0534865	-0.0359005	0.089387	0.488609	0.690871	All iPSC-CVPC samples
ENSG00000136828.14	RALGPS1	-0.022629	0.0724364	-0.0950655	0.488667	0.690871	All iPSC-CVPC samples
ENSG00000125753.9	VASP	0.0371991	-0.0519324	0.0891315	0.488721	0.690871	All iPSC-CVPC samples
ENSG00000167748.6	KLK1	0.0341088	-0.0439104	0.0780191	0.488748	0.690871	All iPSC-CVPC samples
ENSG00000171160.13	MORN4	-0.0236788	0.0771562	-0.100835	0.488763	0.690871	All iPSC-CVPC samples
ENSG00000165714.6	LOH12CR1	0.0372666	-0.0536687	0.0909353	0.488783	0.690871	All iPSC-CVPC samples
ENSG00000139318.7	DUSP6	-0.0105138	0.0444288	-0.0549426	0.488969	0.690871	All iPSC-CVPC samples
ENSG00000168916.11	ZNF608	-0.0107445	0.0454732	-0.0562177	0.489061	0.690871	All iPSC-CVPC samples
ENSG00000162413.12	KLHL21	0.0256139	-0.0313969	0.0570108	0.489108	0.690871	All iPSC-CVPC samples
ENSG00000105137.8	SYDE1	-0.0169839	0.0600893	-0.0770732	0.489166	0.690871	All iPSC-CVPC samples
ENSG00000248641.1	HMGA1P2	0.0463293	-0.0457629	0.0920922	0.489236	0.690871	All iPSC-CVPC samples
ENSG00000196376.6	SLC35F1	0.026577	-0.0356676	0.0622446	0.489264	0.690871	All iPSC-CVPC samples
ENSG00000150457.7	LATS2	0.0311531	-0.0403002	0.0714533	0.489281	0.690871	All iPSC-CVPC samples
ENSG00000138069.12	RAB1A	0.0309571	-0.0381942	0.0691512	0.48932	0.690871	All iPSC-CVPC samples
ENSG00000255994.1	CCDC177	0.0434889	-0.0411246	0.0846135	0.489343	0.690871	All iPSC-CVPC samples
ENSG00000184260.4	HIST2H2AC	-0.0179786	0.080535	-0.0985136	0.489347	0.690871	All iPSC-CVPC samples
ENSG00000127903.12	ZNF835	-0.0249887	0.0804403	-0.105429	0.489389	0.690871	All iPSC-CVPC samples
ENSG00000101577.5	LPIN2	-0.0169409	0.0572329	-0.0741739	0.489405	0.690871	All iPSC-CVPC samples
ENSG00000212232.1	SNORD17	-0.0223633	0.0791191	-0.101482	0.489463	0.690871	All iPSC-CVPC samples
ENSG00000079616.8	KIF22	0.0294161	-0.0368376	0.0662536	0.489587	0.690871	All iPSC-CVPC samples
ENSG00000101109.7	STK4	0.0234374	-0.0294177	0.0528551	0.489594	0.690871	All iPSC-CVPC samples
ENSG00000159247.8	TUBBP5	0.0414067	-0.0610081	0.102415	0.489602	0.690871	All iPSC-CVPC samples
ENSG00000142945.8	KIF2C	0.0307836	-0.0388531	0.0696367	0.489734	0.690874	All iPSC-CVPC samples
ENSG00000117899.6	MESDC2	-0.0138374	0.0517734	-0.0656108	0.489779	0.690874	All iPSC-CVPC samples
ENSG00000253731.1	PCDHGA6	0.0392169	-0.0579894	0.0972063	0.489785	0.690874	All iPSC-CVPC samples
ENSG00000244357.2	RN7SL145P	0.0891708	0.00332182	0.085849	0.489848	0.690874	All iPSC-CVPC samples
ENSG00000253313.1	C1orf210	0.0318878	-0.0386526	0.0705405	0.489947	0.690874	All iPSC-CVPC samples
ENSG00000128581.11	RABL5	-0.0180472	0.0594213	-0.0774685	0.489954	0.690874	All iPSC-CVPC samples
ENSG00000170633.12	RNF34	0.0348884	-0.0525255	0.0874138	0.48999	0.690874	All iPSC-CVPC samples
ENSG00000135924.11	DNAJB2	0.031513	-0.0391823	0.0706953	0.490184	0.69107	All iPSC-CVPC samples
ENSG00000160959.3	LRRC14	0.0278603	-0.0343446	0.062205	0.490299	0.691146	All iPSC-CVPC samples
ENSG00000087448.5	KLHL42	0.0294238	-0.0399992	0.069423	0.490348	0.691146	All iPSC-CVPC samples
ENSG00000138688.11	KIAA1109	0.0256923	-0.0307013	0.0563936	0.490417	0.691165	All iPSC-CVPC samples
ENSG00000183783.6	KCTD8	0.031824	-0.0474609	0.0792849	0.490614	0.691366	All iPSC-CVPC samples
ENSG00000120057.4	SFRP5	0.0333491	-0.0439273	0.0772764	0.490705	0.691416	All iPSC-CVPC samples
ENSG00000119522.11	DENND1A	-0.0162392	0.0574853	-0.0737245	0.490842	0.69146	All iPSC-CVPC samples
ENSG00000188739.10	RBM34	0.0286148	-0.0364427	0.0650575	0.490866	0.69146	All iPSC-CVPC samples
ENSG00000148481.9	FAM188A	-0.0132575	0.0558933	-0.0691508	0.490986	0.69146	All iPSC-CVPC samples
ENSG00000117533.10	VAMP4	-0.0146217	0.056222	-0.0708437	0.490993	0.69146	All iPSC-CVPC samples
ENSG00000173041.7	ZNF680	0.0412167	-0.0616042	0.102821	0.491011	0.69146	All iPSC-CVPC samples
ENSG00000178966.11	RMI1	-0.00875147	0.0411602	-0.0499117	0.491159	0.69159	All iPSC-CVPC samples
ENSG00000113739.6	STC2	0.0381797	-0.0548309	0.0930106	0.491472	0.691893	All iPSC-CVPC samples
ENSG00000126249.3	PDCD2L	0.0290989	-0.0351628	0.0642617	0.491498	0.691893	All iPSC-CVPC samples
ENSG00000182400.10	TRAPPC6B	-0.01524	0.0599434	-0.0751834	0.491577	0.691893	All iPSC-CVPC samples
ENSG00000163520.9	FBLN2	-0.0120992	0.0519205	-0.0640198	0.491595	0.691893	All iPSC-CVPC samples
ENSG00000152242.6	C18orf25	-0.0182455	0.063173	-0.0814185	0.491805	0.692112	All iPSC-CVPC samples
ENSG00000187676.7	B3GALTL	-0.0138314	0.0511423	-0.0649737	0.491886	0.692148	All iPSC-CVPC samples
ENSG00000155096.9	AZIN1	0.0245391	-0.0285642	0.0531034	0.49205	0.692193	All iPSC-CVPC samples
ENSG00000137274.8	BPHL	-0.019435	0.0666195	-0.0860545	0.492242	0.692193	All iPSC-CVPC samples
ENSG00000188803.10	SHISA6	0.0427717	-0.0613552	0.104127	0.492296	0.692193	All iPSC-CVPC samples
ENSG00000109670.9	FBXW7	0.0319563	-0.0456511	0.0776074	0.49231	0.692193	All iPSC-CVPC samples
ENSG00000267427.1	CTC-503J8.6	0.0307435	-0.0400036	0.0707471	0.492331	0.692193	All iPSC-CVPC samples
ENSG00000108582.7	CPD	-0.0142196	0.0538492	-0.0680688	0.492439	0.692193	All iPSC-CVPC samples
ENSG00000251485.1	AC068134.10	0.0346723	-0.0511415	0.0858138	0.492453	0.692193	All iPSC-CVPC samples
ENSG00000205609.8	EIF3CL	0.054015	-0.0436817	0.0976967	0.492498	0.692193	All iPSC-CVPC samples
ENSG00000105355.4	PLIN3	-0.0124248	0.0510866	-0.0635114	0.492554	0.692193	All iPSC-CVPC samples
ENSG00000186197.8	EDARADD	0.0305185	-0.0422735	0.072792	0.492556	0.692193	All iPSC-CVPC samples
ENSG00000198276.9	UCKL1	-0.0171036	0.0646515	-0.0817551	0.492599	0.692193	All iPSC-CVPC samples
ENSG00000173163.6	COMMD1	0.0282602	-0.0332994	0.0615595	0.492631	0.692193	All iPSC-CVPC samples
ENSG00000172828.8	CES3	0.0357333	-0.0464891	0.0822224	0.492684	0.692193	All iPSC-CVPC samples
ENSG00000123427.11	METTL21B	-0.0173667	0.0625367	-0.0799034	0.492826	0.692193	All iPSC-CVPC samples
ENSG00000113811.6	SELK	0.02994	-0.0369158	0.0668558	0.492872	0.692193	All iPSC-CVPC samples
ENSG00000187688.10	TRPV2	0.0393326	-0.0566221	0.0959547	0.492885	0.692193	All iPSC-CVPC samples
ENSG00000174109.3	C16orf91	0.0325945	-0.0415171	0.0741115	0.492887	0.692193	All iPSC-CVPC samples
ENSG00000167394.8	ZNF668	0.032715	-0.0457534	0.0784684	0.492943	0.692193	All iPSC-CVPC samples
ENSG00000197472.10	ZNF695	0.0349632	-0.0479904	0.0829536	0.493005	0.692193	All iPSC-CVPC samples
ENSG00000175772.10	AC112229.7	0.0337637	-0.0464421	0.0802058	0.493072	0.692193	All iPSC-CVPC samples
ENSG00000181458.6	TMEM45A	0.0318419	-0.0380082	0.0698502	0.493077	0.692193	All iPSC-CVPC samples
ENSG00000063241.3	ISOC2	-0.010997	0.0517589	-0.0627559	0.493249	0.692294	All iPSC-CVPC samples
ENSG00000173157.12	ADAMTS20	0.0308858	-0.0393321	0.0702179	0.493259	0.692294	All iPSC-CVPC samples
ENSG00000198964.9	SGMS1	0.0373177	-0.0557234	0.093041	0.493465	0.692365	All iPSC-CVPC samples
ENSG00000272934.1	RP11-392E22.10	0.0523293	-0.033213	0.0855423	0.493508	0.692365	All iPSC-CVPC samples
ENSG00000254277.1	RP11-1144P22.1	0.0368087	-0.0471153	0.083924	0.493612	0.692365	All iPSC-CVPC samples
ENSG00000167461.7	RAB8A	-0.0253158	0.0779811	-0.103297	0.493691	0.692365	All iPSC-CVPC samples
ENSG00000226419.2	RP11-31F15.1	-0.0235467	0.0757794	-0.0993262	0.49373	0.692365	All iPSC-CVPC samples
ENSG00000267106.1	C19orf82	-0.0196567	0.0664392	-0.0860958	0.493762	0.692365	All iPSC-CVPC samples
ENSG00000260265.1	RP11-44F21.5	0.0393982	-0.0549621	0.0943603	0.493793	0.692365	All iPSC-CVPC samples
ENSG00000126878.8	AIF1L	-0.0130409	0.0491621	-0.062203	0.49387	0.692365	All iPSC-CVPC samples
ENSG00000213015.4	ZNF580	0.035208	-0.0468257	0.0820337	0.493888	0.692365	All iPSC-CVPC samples
ENSG00000116863.10	ADPRHL2	0.0300307	-0.0375777	0.0676083	0.493894	0.692365	All iPSC-CVPC samples
ENSG00000100503.19	NIN	-0.0195404	0.0651383	-0.0846787	0.493917	0.692365	All iPSC-CVPC samples
ENSG00000167972.9	ABCA3	0.0231342	-0.022312	0.0454462	0.494035	0.692453	All iPSC-CVPC samples
ENSG00000134516.11	DOCK2	-0.0140275	0.0559187	-0.0699462	0.494314	0.692738	All iPSC-CVPC samples
ENSG00000128944.9	KNSTRN	0.029865	-0.0379247	0.0677897	0.49437	0.692738	All iPSC-CVPC samples
ENSG00000103496.10	STX4	0.0255284	-0.0289318	0.0544603	0.494403	0.692738	All iPSC-CVPC samples
ENSG00000135338.9	LCA5	0.0345433	-0.0509474	0.0854907	0.494483	0.692771	All iPSC-CVPC samples
ENSG00000178202.8	KDELC2	-0.0180044	0.0615597	-0.0795641	0.494607	0.692868	All iPSC-CVPC samples
ENSG00000173706.8	HEG1	-0.0121258	0.0454262	-0.057552	0.494711	0.692937	All iPSC-CVPC samples
ENSG00000268061.1	NAPA-AS1	-0.0222799	0.0731269	-0.0954069	0.494817	0.693008	All iPSC-CVPC samples
ENSG00000076662.5	ICAM3	0.0254173	-0.0250803	0.0504976	0.494966	0.69314	All iPSC-CVPC samples
ENSG00000126456.11	IRF3	-0.0158686	0.0568705	-0.072739	0.495031	0.693153	All iPSC-CVPC samples
ENSG00000167131.12	CCDC103	0.0363425	-0.0536876	0.0900301	0.495166	0.693264	All iPSC-CVPC samples
ENSG00000188785.7	ZNF548	0.0374526	-0.0519883	0.0894409	0.495282	0.693279	All iPSC-CVPC samples
ENSG00000217241.1	CBX3P9	-0.0250053	0.0774563	-0.102462	0.495348	0.693279	All iPSC-CVPC samples
ENSG00000165782.6	TMEM55B	-0.0149193	0.0596066	-0.0745259	0.49535	0.693279	All iPSC-CVPC samples
ENSG00000221995.4	TIAF1	0.0285337	-0.0357971	0.0643309	0.495398	0.693279	All iPSC-CVPC samples
ENSG00000179918.15	SEPHS2	0.0302846	-0.038111	0.0683956	0.495506	0.693354	All iPSC-CVPC samples
ENSG00000271858.1	XXcos-LUCA11.4	0.0362306	-0.0497332	0.0859637	0.495958	0.693908	All iPSC-CVPC samples
ENSG00000124380.6	SNRNP27	0.0320402	-0.0435962	0.0756364	0.496049	0.693958	All iPSC-CVPC samples
ENSG00000144567.6	FAM134A	-0.0138564	0.0521315	-0.0659879	0.496115	0.693973	All iPSC-CVPC samples
ENSG00000123154.7	WDR83	0.0280308	-0.0323651	0.0603958	0.496271	0.694091	All iPSC-CVPC samples
ENSG00000198642.5	KLHL9	-0.0134786	0.0534645	-0.0669431	0.49631	0.694091	All iPSC-CVPC samples
ENSG00000100632.6	ERH	0.0291104	-0.037405	0.0665154	0.496503	0.694284	All iPSC-CVPC samples
ENSG00000091009.6	RBM27	0.0225567	-0.0280273	0.0505841	0.496654	0.694371	All iPSC-CVPC samples
ENSG00000119446.9	RBM18	0.0365857	-0.0530983	0.089684	0.496676	0.694371	All iPSC-CVPC samples
ENSG00000120549.11	KIAA1217	-0.0105384	0.0472052	-0.0577436	0.496798	0.694465	All iPSC-CVPC samples
ENSG00000196967.6	ZNF585A	-0.0206764	0.0695388	-0.0902152	0.497037	0.694721	All iPSC-CVPC samples
ENSG00000170681.6	MURC	0.0279945	-0.0384342	0.0664287	0.497108	0.694743	All iPSC-CVPC samples
ENSG00000120156.16	TEK	-0.0155979	0.055327	-0.0709249	0.497368	0.695029	All iPSC-CVPC samples
ENSG00000235663.1	SAPCD1-AS1	0.0411468	-0.0532399	0.0943868	0.497466	0.695059	All iPSC-CVPC samples
ENSG00000255153.1	TOLLIP-AS1	-0.0210715	0.070918	-0.0919895	0.497558	0.695059	All iPSC-CVPC samples
ENSG00000105063.14	PPP6R1	0.0249624	-0.0278569	0.0528193	0.497653	0.695059	All iPSC-CVPC samples
ENSG00000004139.9	SARM1	-0.0183884	0.0625969	-0.0809853	0.497658	0.695059	All iPSC-CVPC samples
ENSG00000143457.6	GOLPH3L	0.0269004	-0.0328183	0.0597188	0.497712	0.695059	All iPSC-CVPC samples
ENSG00000073417.10	PDE8A	0.0309708	-0.0378946	0.0688653	0.497722	0.695059	All iPSC-CVPC samples
ENSG00000115419.8	GLS	-0.00836514	0.0414807	-0.0498459	0.497819	0.695089	All iPSC-CVPC samples
ENSG00000145113.17	MUC4	-0.0219107	0.0730059	-0.0949166	0.497854	0.695089	All iPSC-CVPC samples
ENSG00000085662.9	AKR1B1	-0.0117794	0.0509277	-0.0627071	0.497979	0.695186	All iPSC-CVPC samples
ENSG00000166573.4	GALR1	0.0399582	-0.0468236	0.0867818	0.49806	0.695205	All iPSC-CVPC samples
ENSG00000162688.11	AGL	-0.011205	0.0450894	-0.0562944	0.498154	0.695205	All iPSC-CVPC samples
ENSG00000259363.1	CTD-2054N24.2	0.0437922	-0.0611348	0.104927	0.498159	0.695205	All iPSC-CVPC samples
ENSG00000107679.10	PLEKHA1	-0.009327	0.0455268	-0.0548538	0.498414	0.695261	All iPSC-CVPC samples
ENSG00000075539.9	FRYL	0.0343782	-0.0495313	0.0839094	0.498483	0.695261	All iPSC-CVPC samples
ENSG00000166145.10	SPINT1	-0.00599886	0.0411741	-0.047173	0.498541	0.695261	All iPSC-CVPC samples
ENSG00000164742.10	ADCY1	0.0275556	-0.0343022	0.0618577	0.498772	0.695261	All iPSC-CVPC samples
ENSG00000234664.1	HMGN2P5	-0.0198536	0.0656169	-0.0854705	0.49883	0.695261	All iPSC-CVPC samples
ENSG00000131944.5	C19orf40	0.0374951	-0.0540516	0.0915467	0.498842	0.695261	All iPSC-CVPC samples
ENSG00000085491.11	SLC25A24	0.0284951	-0.0393605	0.0678556	0.499023	0.695261	All iPSC-CVPC samples
ENSG00000177425.6	PAWR	-0.00743769	0.0446331	-0.0520708	0.49906	0.695261	All iPSC-CVPC samples
ENSG00000182389.14	CACNB4	-0.0177241	0.0628255	-0.0805497	0.499125	0.695261	All iPSC-CVPC samples
ENSG00000259865.1	RP11-488L18.10	0.0362477	-0.0486329	0.0848807	0.499147	0.695261	All iPSC-CVPC samples
ENSG00000228373.2	RP11-497K15.1	-0.00493623	0.0808048	-0.085741	0.499162	0.695261	All iPSC-CVPC samples
ENSG00000198843.8	SELT	-0.0161889	0.0573291	-0.073518	0.499308	0.695261	All iPSC-CVPC samples
ENSG00000088970.11	PLK1S1	0.030136	-0.0334285	0.0635645	0.499312	0.695261	All iPSC-CVPC samples
ENSG00000168827.10	GFM1	0.0292325	-0.0409337	0.0701663	0.499324	0.695261	All iPSC-CVPC samples
ENSG00000259969.1	RP11-999E24.3	-0.0145357	0.0542713	-0.068807	0.499433	0.695261	All iPSC-CVPC samples
ENSG00000186280.5	KDM4D	0.0366503	-0.0520384	0.0886887	0.499452	0.695261	All iPSC-CVPC samples
ENSG00000270102.1	RP11-498E2.8	-0.0177112	0.0653384	-0.0830496	0.499454	0.695261	All iPSC-CVPC samples
ENSG00000107104.14	KANK1	0.0318767	-0.0431806	0.0750573	0.499488	0.695261	All iPSC-CVPC samples
ENSG00000172456.12	FGGY	0.028866	-0.0346637	0.0635297	0.499583	0.695261	All iPSC-CVPC samples
ENSG00000110429.9	FBXO3	-0.00921039	0.0421968	-0.0514072	0.499586	0.695261	All iPSC-CVPC samples
ENSG00000078319.7	PMS2P1	0.0390806	-0.0583318	0.0974124	0.499589	0.695261	All iPSC-CVPC samples
ENSG00000164932.8	CTHRC1	-0.0156528	0.0601844	-0.0758372	0.499599	0.695261	All iPSC-CVPC samples
ENSG00000142794.14	NBPF3	-0.0243559	0.075958	-0.100314	0.499627	0.695261	All iPSC-CVPC samples
ENSG00000161955.12	TNFSF13	-0.0242936	0.0759234	-0.100217	0.499633	0.695261	All iPSC-CVPC samples
ENSG00000198742.5	SMURF1	-0.00724594	0.0373942	-0.0446401	0.499666	0.695261	All iPSC-CVPC samples
ENSG00000221946.3	FXYD7	0.0277996	-0.0307097	0.0585094	0.499731	0.695261	All iPSC-CVPC samples
ENSG00000249790.2	RP11-20D14.6	0.034936	-0.0481361	0.0830721	0.499774	0.695261	All iPSC-CVPC samples
ENSG00000235501.1	RP4-639F20.1	-0.0204338	0.0693297	-0.0897636	0.49987	0.695261	All iPSC-CVPC samples
ENSG00000050426.11	LETMD1	0.0289516	-0.0307649	0.0597165	0.499958	0.695261	All iPSC-CVPC samples
ENSG00000269374.1	CTB-50E14.5	-0.0140984	0.0537523	-0.0678507	0.499972	0.695261	All iPSC-CVPC samples
ENSG00000149357.5	LAMTOR1	0.0291858	-0.0366794	0.0658651	0.500022	0.695261	All iPSC-CVPC samples
ENSG00000250182.2	EEF1A1P13	-0.0191249	0.0642781	-0.083403	0.500058	0.695261	All iPSC-CVPC samples
ENSG00000110002.11	VWA5A	0.0326787	-0.0419795	0.0746583	0.500079	0.695261	All iPSC-CVPC samples
ENSG00000117620.8	SLC35A3	-0.0154786	0.0551767	-0.0706554	0.500169	0.695261	All iPSC-CVPC samples
ENSG00000112855.10	HARS2	-0.0129478	0.0538397	-0.0667874	0.500212	0.695261	All iPSC-CVPC samples
ENSG00000163428.3	LRRC58	-0.00907752	0.041796	-0.0508735	0.500348	0.695261	All iPSC-CVPC samples
ENSG00000170191.4	NANP	-0.0129157	0.0506261	-0.0635418	0.500376	0.695261	All iPSC-CVPC samples
ENSG00000009830.7	POMT2	-0.0186674	0.0640465	-0.0827139	0.500399	0.695261	All iPSC-CVPC samples
ENSG00000149554.8	CHEK1	-0.015122	0.0519364	-0.0670584	0.500506	0.695261	All iPSC-CVPC samples
ENSG00000099326.4	MZF1	-0.0100881	0.0478496	-0.0579377	0.500531	0.695261	All iPSC-CVPC samples
ENSG00000228709.1	AP001065.15	-0.0225283	0.0726602	-0.0951886	0.500552	0.695261	All iPSC-CVPC samples
ENSG00000185963.9	BICD2	0.0299471	-0.0439109	0.073858	0.500617	0.695261	All iPSC-CVPC samples
ENSG00000104320.9	NBN	-0.0109176	0.0443428	-0.0552604	0.500626	0.695261	All iPSC-CVPC samples
ENSG00000114125.9	RNF7	0.0314063	-0.036552	0.0679583	0.500697	0.695261	All iPSC-CVPC samples
ENSG00000258664.1	IFRG15	-0.0188275	0.0628383	-0.0816659	0.500738	0.695261	All iPSC-CVPC samples
ENSG00000197948.6	FCHSD1	-0.0109473	0.0508923	-0.0618396	0.500748	0.695261	All iPSC-CVPC samples
ENSG00000171262.7	FAM98B	0.0312359	-0.0450661	0.076302	0.500912	0.695317	All iPSC-CVPC samples
ENSG00000181396.8	OGFOD3	-0.0189137	0.0634696	-0.0823833	0.500974	0.695317	All iPSC-CVPC samples
ENSG00000158373.7	HIST1H2BD	-0.0166012	0.0598336	-0.0764348	0.501035	0.695317	All iPSC-CVPC samples
ENSG00000130175.5	PRKCSH	-0.012642	0.0513606	-0.0640026	0.501051	0.695317	All iPSC-CVPC samples
ENSG00000155530.2	LRGUK	0.0396504	-0.0599169	0.0995673	0.501176	0.695317	All iPSC-CVPC samples
ENSG00000264350.1	SNRPGP2	0.022549	0.105642	-0.0830933	0.501178	0.695317	All iPSC-CVPC samples
ENSG00000157343.4	ARMC12	-0.0184139	0.0663117	-0.0847257	0.501179	0.695317	All iPSC-CVPC samples
ENSG00000008869.7	HEATR5B	0.028871	-0.0396455	0.0685166	0.501254	0.695317	All iPSC-CVPC samples
ENSG00000023572.4	GLRX2	-0.011168	0.0482694	-0.0594375	0.501287	0.695317	All iPSC-CVPC samples
ENSG00000239213.1	RP11-85F14.5	-0.0176442	0.062743	-0.0803873	0.501366	0.695349	All iPSC-CVPC samples
ENSG00000170161.6	RP11-262H14.4	-0.0216247	0.0699519	-0.0915766	0.501579	0.695444	All iPSC-CVPC samples
ENSG00000130803.10	ZNF317	0.0345121	-0.0483117	0.0828238	0.501616	0.695444	All iPSC-CVPC samples
ENSG00000115963.9	RND3	0.0311546	-0.0399365	0.0710911	0.501627	0.695444	All iPSC-CVPC samples
ENSG00000092964.12	DPYSL2	-0.0166868	0.0573169	-0.0740037	0.501656	0.695444	All iPSC-CVPC samples
ENSG00000174891.8	RSRC1	0.0338246	-0.0461698	0.0799945	0.501946	0.695703	All iPSC-CVPC samples
ENSG00000198604.6	BAZ1A	0.0277654	-0.0372889	0.0650542	0.501954	0.695703	All iPSC-CVPC samples
ENSG00000106992.13	AK1	-0.00919438	0.0450617	-0.0542561	0.502132	0.695754	All iPSC-CVPC samples
ENSG00000087269.11	NOP14	-0.015968	0.0520748	-0.0680429	0.502158	0.695754	All iPSC-CVPC samples
ENSG00000167755.9	KLK6	0.0304493	-0.0388404	0.0692897	0.502193	0.695754	All iPSC-CVPC samples
ENSG00000129295.4	LRRC6	0.036304	-0.0540673	0.0903713	0.502212	0.695754	All iPSC-CVPC samples
ENSG00000198824.4	CHAMP1	0.0251853	-0.0293907	0.054576	0.502334	0.695819	All iPSC-CVPC samples
ENSG00000168301.8	KCTD6	-0.0133634	0.0539873	-0.0673507	0.502408	0.695819	All iPSC-CVPC samples
ENSG00000197114.7	ZGPAT	0.0255308	-0.028847	0.0543778	0.502425	0.695819	All iPSC-CVPC samples
ENSG00000138867.12	GUCD1	0.0303458	-0.0388378	0.0691836	0.502831	0.696235	All iPSC-CVPC samples
ENSG00000162769.8	FLVCR1	-0.0187424	0.0669685	-0.0857108	0.502836	0.696235	All iPSC-CVPC samples
ENSG00000131069.15	ACSS2	0.027238	-0.030807	0.058045	0.502948	0.696243	All iPSC-CVPC samples
ENSG00000137804.8	NUSAP1	0.029989	-0.0398118	0.0698008	0.502953	0.696243	All iPSC-CVPC samples
ENSG00000161016.11	RPL8	0.0311107	-0.0435929	0.0747036	0.503099	0.696368	All iPSC-CVPC samples
ENSG00000134056.7	MRPS36	0.0328917	-0.0441086	0.0770003	0.503191	0.696418	All iPSC-CVPC samples
ENSG00000196724.8	ZNF418	0.0283319	-0.0350505	0.0633824	0.50329	0.696479	All iPSC-CVPC samples
ENSG00000188372.10	ZP3	0.0263511	-0.0296967	0.0560478	0.503468	0.696648	All iPSC-CVPC samples
ENSG00000204084.8	INPP5B	-0.0119285	0.0484881	-0.0604166	0.503571	0.696665	All iPSC-CVPC samples
ENSG00000034677.7	RNF19A	0.0359729	-0.0504173	0.0863902	0.503623	0.696665	All iPSC-CVPC samples
ENSG00000226525.4	RPS7P10	0.0359835	-0.0500907	0.0860742	0.50374	0.696665	All iPSC-CVPC samples
ENSG00000188542.5	DUSP28	0.0381568	-0.0556719	0.0938287	0.503907	0.696665	All iPSC-CVPC samples
ENSG00000263968.1	RN7SL381P	0.0450382	-0.0472764	0.0923147	0.503909	0.696665	All iPSC-CVPC samples
ENSG00000117724.8	CENPF	0.032214	-0.0441741	0.0763881	0.503979	0.696665	All iPSC-CVPC samples
ENSG00000136169.12	SETDB2	-0.0181445	0.0613771	-0.0795215	0.504007	0.696665	All iPSC-CVPC samples
ENSG00000196296.9	ATP2A1	-0.0161497	0.0621031	-0.0782528	0.504043	0.696665	All iPSC-CVPC samples
ENSG00000148824.14	MTG1	-0.00776509	0.0394399	-0.047205	0.504057	0.696665	All iPSC-CVPC samples
ENSG00000049283.13	EPN3	-0.0186844	0.0610415	-0.0797259	0.504084	0.696665	All iPSC-CVPC samples
ENSG00000152104.7	PTPN14	0.0242947	-0.0296763	0.053971	0.504091	0.696665	All iPSC-CVPC samples
ENSG00000141376.16	BCAS3	0.0279075	-0.0335289	0.0614364	0.504172	0.696701	All iPSC-CVPC samples
ENSG00000187456.9	RDM1	-0.0135962	0.056804	-0.0704002	0.504638	0.697267	All iPSC-CVPC samples
ENSG00000117519.11	CNN3	0.0285955	-0.03855	0.0671454	0.504996	0.697458	All iPSC-CVPC samples
ENSG00000106829.14	TLE4	-0.016501	0.058018	-0.0745189	0.505077	0.697458	All iPSC-CVPC samples
ENSG00000105963.9	ADAP1	-0.0212604	0.072143	-0.0934034	0.505115	0.697458	All iPSC-CVPC samples
ENSG00000126216.8	TUBGCP3	0.0360511	-0.0523228	0.0883738	0.505385	0.697458	All iPSC-CVPC samples
ENSG00000108733.5	PEX12	0.0352416	-0.0479297	0.0831713	0.505446	0.697458	All iPSC-CVPC samples
ENSG00000167315.13	ACAA2	-0.0143496	0.0549461	-0.0692956	0.505461	0.697458	All iPSC-CVPC samples
ENSG00000116641.11	DOCK7	0.0270925	-0.03579	0.0628826	0.505481	0.697458	All iPSC-CVPC samples
ENSG00000204525.10	HLA-C	-0.0254556	0.0802992	-0.105755	0.505507	0.697458	All iPSC-CVPC samples
ENSG00000166788.5	SAAL1	0.0257461	-0.0309634	0.0567095	0.505659	0.697458	All iPSC-CVPC samples
ENSG00000102934.5	PLLP	-0.018509	0.0634071	-0.0819161	0.505669	0.697458	All iPSC-CVPC samples
ENSG00000105976.10	MET	0.0298351	-0.0373227	0.0671578	0.505706	0.697458	All iPSC-CVPC samples
ENSG00000100644.12	HIF1A	-0.00923452	0.0401703	-0.0494048	0.505736	0.697458	All iPSC-CVPC samples
ENSG00000196350.7	ZNF729	0.0855555	-0.0075317	0.0930872	0.505739	0.697458	All iPSC-CVPC samples
ENSG00000232524.1	RP11-332K15.1	0.0455969	-0.034839	0.0804359	0.505924	0.697458	All iPSC-CVPC samples
ENSG00000248746.1	ACTN3	-0.0161604	0.0596347	-0.0757951	0.50601	0.697458	All iPSC-CVPC samples
ENSG00000260054.1	RP11-611L7.1	0.0324188	-0.0435139	0.0759327	0.506025	0.697458	All iPSC-CVPC samples
ENSG00000265688.1	MAFG-AS1	0.0318328	-0.0446693	0.076502	0.506032	0.697458	All iPSC-CVPC samples
ENSG00000196295.7	AC005154.6	0.0301955	-0.0348072	0.0650026	0.506084	0.697458	All iPSC-CVPC samples
ENSG00000155438.7	MKI67IP	0.0248739	-0.0286746	0.0535485	0.506111	0.697458	All iPSC-CVPC samples
ENSG00000145375.7	SPATA5	0.0211428	-0.023828	0.0449708	0.50613	0.697458	All iPSC-CVPC samples
ENSG00000213801.4	ZNF816-ZNF321P	-0.0243036	0.0772867	-0.10159	0.506147	0.697458	All iPSC-CVPC samples
ENSG00000100567.8	PSMA3	0.0245829	-0.0286082	0.0531911	0.506233	0.697458	All iPSC-CVPC samples
ENSG00000010292.8	NCAPD2	0.0199762	-0.0182449	0.0382211	0.506274	0.697458	All iPSC-CVPC samples
ENSG00000076650.2	GPATCH1	0.0359877	-0.0526133	0.0886009	0.506317	0.697458	All iPSC-CVPC samples
ENSG00000169607.8	CKAP2L	-0.0115313	0.0473633	-0.0588946	0.506365	0.697458	All iPSC-CVPC samples
ENSG00000103343.8	ZNF174	-0.0187327	0.064251	-0.0829837	0.506368	0.697458	All iPSC-CVPC samples
ENSG00000125995.11	ROMO1	0.028282	-0.0311942	0.0594762	0.506403	0.697458	All iPSC-CVPC samples
ENSG00000185716.7	C16orf52	0.0359725	-0.0522036	0.0881762	0.506493	0.697458	All iPSC-CVPC samples
ENSG00000157152.12	SYN2	0.0337648	-0.0455967	0.0793615	0.506534	0.697458	All iPSC-CVPC samples
ENSG00000218426.5	RP11-475C16.1	0.0341514	-0.0447821	0.0789336	0.506558	0.697458	All iPSC-CVPC samples
ENSG00000158882.8	TOMM40L	0.0273124	-0.0358271	0.0631395	0.506588	0.697458	All iPSC-CVPC samples
ENSG00000183067.5	IGSF5	-0.0220942	0.0714209	-0.0935151	0.506596	0.697458	All iPSC-CVPC samples
ENSG00000159921.10	GNE	-0.0149613	0.0526704	-0.0676317	0.50661	0.697458	All iPSC-CVPC samples
ENSG00000172318.4	B3GALT1	0.02936	-0.0384062	0.0677663	0.506724	0.697538	All iPSC-CVPC samples
ENSG00000273314.1	RP5-1136G13.2	-0.0137884	0.0548995	-0.0686878	0.506867	0.697579	All iPSC-CVPC samples
ENSG00000038427.11	VCAN	-0.0110361	0.0472094	-0.0582455	0.506883	0.697579	All iPSC-CVPC samples
ENSG00000215883.5	CYB5RL	-0.0157425	0.0571613	-0.0729037	0.50692	0.697579	All iPSC-CVPC samples
ENSG00000269067.1	ZNF728	-0.0215589	0.0742638	-0.0958227	0.507006	0.69762	All iPSC-CVPC samples
ENSG00000165891.11	E2F7	-0.0142122	0.0497087	-0.063921	0.507129	0.697661	All iPSC-CVPC samples
ENSG00000241399.2	CD302	0.0300546	-0.0393791	0.0694337	0.50717	0.697661	All iPSC-CVPC samples
ENSG00000255717.2	SNHG1	-0.0130928	0.055782	-0.0688748	0.507202	0.697661	All iPSC-CVPC samples
ENSG00000107819.9	SFXN3	-0.0194042	0.0672592	-0.0866634	0.507283	0.697694	All iPSC-CVPC samples
ENSG00000135316.13	SYNCRIP	-0.00574247	0.0316463	-0.0373888	0.507516	0.697939	All iPSC-CVPC samples
ENSG00000227199.1	ST7-AS1	-0.0161751	0.0639102	-0.0800853	0.507617	0.698001	All iPSC-CVPC samples
ENSG00000163382.7	APOA1BP	-0.0156875	0.0558118	-0.0714992	0.507786	0.698158	All iPSC-CVPC samples
ENSG00000172660.7	TAF15	0.0279959	-0.0361667	0.0641626	0.508024	0.698408	All iPSC-CVPC samples
ENSG00000161914.5	ZNF653	0.0389162	-0.0559593	0.0948755	0.508188	0.698557	All iPSC-CVPC samples
ENSG00000214725.3	CDIPT-AS1	0.0366779	-0.0517507	0.0884286	0.508531	0.698952	All iPSC-CVPC samples
ENSG00000100298.11	APOBEC3H	0.0411673	-0.0602834	0.101451	0.508632	0.699014	All iPSC-CVPC samples
ENSG00000203635.2	AC144450.2	0.0315493	-0.0421446	0.0736939	0.508709	0.699043	All iPSC-CVPC samples
ENSG00000177963.8	RIC8A	0.0289574	-0.0376561	0.0666135	0.50882	0.699107	All iPSC-CVPC samples
ENSG00000232325.3	AC093627.7	0.0380516	-0.0461694	0.084221	0.508867	0.699107	All iPSC-CVPC samples
ENSG00000186615.6	KTN1-AS1	-0.0182415	0.063648	-0.0818895	0.509023	0.699179	All iPSC-CVPC samples
ENSG00000196715.5	VKORC1L1	0.0250718	-0.0353073	0.0603791	0.509079	0.699179	All iPSC-CVPC samples
ENSG00000269837.1	RP11-15H20.5	0.0367067	-0.0533268	0.0900335	0.509086	0.699179	All iPSC-CVPC samples
ENSG00000139133.2	ALG10	0.0307554	-0.0411162	0.0718716	0.509179	0.699197	All iPSC-CVPC samples
ENSG00000022567.5	SLC45A4	0.0268467	-0.0377931	0.0646398	0.509211	0.699197	All iPSC-CVPC samples
ENSG00000149532.11	CPSF7	0.0262073	-0.0314878	0.0576951	0.509362	0.699309	All iPSC-CVPC samples
ENSG00000213865.3	C8orf44	-0.0144477	0.0588109	-0.0732586	0.509404	0.699309	All iPSC-CVPC samples
ENSG00000183513.4	COA5	0.0301209	-0.032905	0.0630259	0.509497	0.69936	All iPSC-CVPC samples
ENSG00000268496.1	CTD-2587H19.2	0.0339587	-0.0468288	0.0807876	0.50962	0.699407	All iPSC-CVPC samples
ENSG00000147533.12	GOLGA7	-0.0137523	0.0544552	-0.0682075	0.509667	0.699407	All iPSC-CVPC samples
ENSG00000112851.10	ERBB2IP	0.0296273	-0.0366749	0.0663022	0.509698	0.699407	All iPSC-CVPC samples
ENSG00000100596.2	SPTLC2	0.0325407	-0.0471139	0.0796545	0.50988	0.699579	All iPSC-CVPC samples
ENSG00000188886.3	ASTL	-0.0173989	0.0625919	-0.0799908	0.509982	0.699583	All iPSC-CVPC samples
ENSG00000121570.8	DPPA4	-0.0092458	0.0486612	-0.057907	0.509994	0.699583	All iPSC-CVPC samples
ENSG00000162434.7	JAK1	-0.00717077	0.0404137	-0.0475845	0.510367	0.699859	All iPSC-CVPC samples
ENSG00000166167.13	BTRC	0.0264839	-0.0333949	0.0598788	0.510381	0.699859	All iPSC-CVPC samples
ENSG00000140943.12	MBTPS1	-0.0210907	0.0691064	-0.0901971	0.510635	0.699859	All iPSC-CVPC samples
ENSG00000013374.11	NUB1	-0.0147825	0.0535069	-0.0682894	0.510665	0.699859	All iPSC-CVPC samples
ENSG00000164841.4	TMEM74	-0.017607	0.0605769	-0.0781839	0.510695	0.699859	All iPSC-CVPC samples
ENSG00000135414.5	GDF11	0.0285148	-0.0348201	0.063335	0.510695	0.699859	All iPSC-CVPC samples
ENSG00000170703.11	TTLL6	-0.0187229	0.0684487	-0.0871716	0.510705	0.699859	All iPSC-CVPC samples
ENSG00000103174.7	NAGPA	0.0284549	-0.0368852	0.0653401	0.510746	0.699859	All iPSC-CVPC samples
ENSG00000133318.9	RTN3	-0.0115278	0.0516793	-0.0632071	0.510808	0.699859	All iPSC-CVPC samples
ENSG00000127483.13	HP1BP3	-0.0137021	0.0545659	-0.068268	0.510809	0.699859	All iPSC-CVPC samples
ENSG00000164466.8	SFXN1	-0.0161214	0.0562068	-0.0723282	0.510817	0.699859	All iPSC-CVPC samples
ENSG00000232032.1	AC079781.7	0.0896682	0.0290288	0.0606394	0.510898	0.699859	All iPSC-CVPC samples
ENSG00000225273.3	UBE2Q2P2	-0.0170412	0.0616702	-0.0787114	0.510965	0.699859	All iPSC-CVPC samples
ENSG00000059804.11	SLC2A3	0.026793	-0.0315515	0.0583445	0.511004	0.699859	All iPSC-CVPC samples
ENSG00000168159.9	RNF187	-0.0201523	0.0668029	-0.0869552	0.511032	0.699859	All iPSC-CVPC samples
ENSG00000085365.13	SCAMP1	-0.0111568	0.0464998	-0.0576566	0.511251	0.699905	All iPSC-CVPC samples
ENSG00000112183.10	RBM24	-0.0124717	0.0491499	-0.0616216	0.511273	0.699905	All iPSC-CVPC samples
ENSG00000183060.11	LYSMD4	-0.0186636	0.0630889	-0.0817525	0.511274	0.699905	All iPSC-CVPC samples
ENSG00000149716.8	ORAOV1	0.0333204	-0.0424675	0.0757879	0.511346	0.699905	All iPSC-CVPC samples
ENSG00000261760.2	RP11-1223D19.1	-0.0197796	0.0660876	-0.0858671	0.511427	0.699905	All iPSC-CVPC samples
ENSG00000116852.10	KIF21B	0.0224884	-0.026812	0.0493004	0.511455	0.699905	All iPSC-CVPC samples
ENSG00000182481.4	KPNA2	-0.016672	0.0573697	-0.0740416	0.511456	0.699905	All iPSC-CVPC samples
ENSG00000168116.9	KIAA1586	-0.0134263	0.0518498	-0.0652761	0.511567	0.699981	All iPSC-CVPC samples
ENSG00000166268.6	MYRFL	-0.014341	0.0561368	-0.0704777	0.512131	0.700625	All iPSC-CVPC samples
ENSG00000128567.12	PODXL	-0.00602337	0.0376552	-0.0436785	0.512187	0.700625	All iPSC-CVPC samples
ENSG00000186350.8	RXRA	0.0247975	-0.0310897	0.0558872	0.512205	0.700625	All iPSC-CVPC samples
ENSG00000198453.8	ZNF568	0.0392558	-0.058501	0.0977567	0.51229	0.700632	All iPSC-CVPC samples
ENSG00000177045.6	SIX5	-0.00814785	0.0452571	-0.0534049	0.512367	0.700632	All iPSC-CVPC samples
ENSG00000180398.7	MCFD2	-0.0135414	0.0497897	-0.0633311	0.512378	0.700632	All iPSC-CVPC samples
ENSG00000261431.1	RP4-616B8.4	0.058522	0.131172	-0.0726502	0.512486	0.700703	All iPSC-CVPC samples
ENSG00000112137.12	PHACTR1	-0.0153504	0.0539665	-0.0693169	0.512597	0.700779	All iPSC-CVPC samples
ENSG00000160753.11	RUSC1	-0.0132901	0.0529265	-0.0662167	0.512696	0.700805	All iPSC-CVPC samples
ENSG00000088986.6	DYNLL1	-0.0122927	0.0495326	-0.0618253	0.512728	0.700805	All iPSC-CVPC samples
ENSG00000108654.7	DDX5	-0.00504375	0.0331176	-0.0381613	0.512812	0.700816	All iPSC-CVPC samples
ENSG00000261490.1	RP11-448G15.3	-0.0123312	0.0535551	-0.0658863	0.512884	0.700816	All iPSC-CVPC samples
ENSG00000269410.1	CTB-60E11.4	-0.000981357	0.073719	-0.0747003	0.512903	0.700816	All iPSC-CVPC samples
ENSG00000244187.3	TMEM141	0.0297916	-0.0360714	0.065863	0.512963	0.700817	All iPSC-CVPC samples
ENSG00000183255.7	PTTG1IP	-0.0155645	0.0583761	-0.0739405	0.513016	0.700817	All iPSC-CVPC samples
ENSG00000142173.10	COL6A2	0.0334491	-0.0425955	0.0760446	0.513184	0.70093	All iPSC-CVPC samples
ENSG00000273486.1	RP11-731C17.2	-0.0168435	0.0615012	-0.0783447	0.513354	0.70093	All iPSC-CVPC samples
ENSG00000163866.8	SMIM12	-0.0137824	0.0544769	-0.0682592	0.513398	0.70093	All iPSC-CVPC samples
ENSG00000071994.6	PDCD2	0.0315672	-0.0396447	0.0712119	0.513422	0.70093	All iPSC-CVPC samples
ENSG00000154134.10	ROBO3	-0.0100898	0.0510019	-0.0610917	0.513433	0.70093	All iPSC-CVPC samples
ENSG00000122966.9	CIT	-0.0112927	0.0487399	-0.0600326	0.513497	0.70093	All iPSC-CVPC samples
ENSG00000103932.7	RPAP1	-0.011771	0.0491494	-0.0609204	0.513529	0.70093	All iPSC-CVPC samples
ENSG00000171988.13	JMJD1C	0.0279543	-0.0311448	0.0590991	0.513549	0.70093	All iPSC-CVPC samples
ENSG00000179271.1	GADD45GIP1	-0.00945075	0.0473607	-0.0568114	0.513601	0.70093	All iPSC-CVPC samples
ENSG00000184508.6	HDDC3	0.0310095	-0.0370185	0.068028	0.513786	0.700986	All iPSC-CVPC samples
ENSG00000174840.8	PDE12	0.032032	-0.0457819	0.0778139	0.51379	0.700986	All iPSC-CVPC samples
ENSG00000101384.7	JAG1	-0.0172977	0.0599263	-0.077224	0.513857	0.700986	All iPSC-CVPC samples
ENSG00000242252.1	BGLAP	-0.016891	0.0644089	-0.0813	0.513875	0.700986	All iPSC-CVPC samples
ENSG00000235105.1	RP11-329A14.1	0.0389724	-0.0587236	0.097696	0.513922	0.700986	All iPSC-CVPC samples
ENSG00000180543.3	TSPYL5	0.0316316	-0.0407072	0.0723389	0.514044	0.701077	All iPSC-CVPC samples
ENSG00000182919.10	C11orf54	-0.0195939	0.0684584	-0.0880523	0.514113	0.701095	All iPSC-CVPC samples
ENSG00000141404.11	GNAL	-0.0185581	0.0615583	-0.0801164	0.514334	0.70132	All iPSC-CVPC samples
ENSG00000261279.1	ULK4P1	-0.015028	0.0825852	-0.0976131	0.51462	0.701578	All iPSC-CVPC samples
ENSG00000153130.13	SCOC	-0.00787497	0.0438539	-0.0517289	0.514679	0.701578	All iPSC-CVPC samples
ENSG00000150776.13	C11orf57	0.029528	-0.0377733	0.0673014	0.514756	0.701578	All iPSC-CVPC samples
ENSG00000155792.5	DEPTOR	-0.0175382	0.0646037	-0.0821419	0.514783	0.701578	All iPSC-CVPC samples
ENSG00000127995.12	CASD1	0.0243966	-0.0268779	0.0512745	0.514852	0.701578	All iPSC-CVPC samples
ENSG00000140829.7	DHX38	-0.0141703	0.0556669	-0.0698372	0.514859	0.701578	All iPSC-CVPC samples
ENSG00000261512.2	RP11-46D6.1	0.0361842	-0.0518284	0.0880126	0.514967	0.701619	All iPSC-CVPC samples
ENSG00000151718.11	WWC2	0.0219642	-0.0219474	0.0439116	0.515001	0.701619	All iPSC-CVPC samples
ENSG00000146707.10	POMZP3	0.0392854	-0.057016	0.0963014	0.515213	0.70177	All iPSC-CVPC samples
ENSG00000162804.9	SNED1	0.0329247	-0.0451486	0.0780733	0.515224	0.70177	All iPSC-CVPC samples
ENSG00000155849.11	ELMO1	0.0328458	-0.0456312	0.078477	0.515346	0.70186	All iPSC-CVPC samples
ENSG00000234273.1	AC073071.1	0.0359003	-0.0429769	0.0788772	0.515557	0.701914	All iPSC-CVPC samples
ENSG00000242802.2	AP5Z1	0.0249407	-0.0259253	0.050866	0.515561	0.701914	All iPSC-CVPC samples
ENSG00000255666.1	RP11-867G2.6	0.0361813	-0.0490653	0.0852466	0.515616	0.701914	All iPSC-CVPC samples
ENSG00000226686.3	AC012309.5	0.038771	-0.0512217	0.0899927	0.51575	0.701914	All iPSC-CVPC samples
ENSG00000136897.6	MRPL50	-0.0124426	0.0482082	-0.0606508	0.515753	0.701914	All iPSC-CVPC samples
ENSG00000179562.2	GCC1	0.0288968	-0.0379383	0.0668351	0.515774	0.701914	All iPSC-CVPC samples
ENSG00000105393.11	BABAM1	-0.0163294	0.062653	-0.0789824	0.51581	0.701914	All iPSC-CVPC samples
ENSG00000185304.12	RGPD2	-0.0234038	0.0776227	-0.101027	0.515833	0.701914	All iPSC-CVPC samples
ENSG00000198467.9	TPM2	-0.0175781	0.0606446	-0.0782227	0.515997	0.702061	All iPSC-CVPC samples
ENSG00000237172.3	B3GNT9	0.0279911	-0.0323258	0.0603169	0.516214	0.70228	All iPSC-CVPC samples
ENSG00000138617.10	PARP16	0.033829	-0.0447434	0.0785724	0.516449	0.70229	All iPSC-CVPC samples
ENSG00000236253.3	SLC25A3P1	-0.0218787	0.0822025	-0.104081	0.516535	0.70229	All iPSC-CVPC samples
ENSG00000109920.8	FNBP4	-0.0106497	0.04858	-0.0592298	0.516561	0.70229	All iPSC-CVPC samples
ENSG00000121067.13	SPOP	0.0350684	-0.0512302	0.0862986	0.516628	0.70229	All iPSC-CVPC samples
ENSG00000176463.9	SLCO3A1	0.0319682	-0.0451405	0.0771087	0.516647	0.70229	All iPSC-CVPC samples
ENSG00000157870.10	FAM213B	0.0290065	-0.036243	0.0652495	0.516696	0.70229	All iPSC-CVPC samples
ENSG00000003400.10	CASP10	-0.0180121	0.0642821	-0.0822942	0.516741	0.70229	All iPSC-CVPC samples
ENSG00000067560.6	RHOA	-0.0139375	0.0537939	-0.0677314	0.516743	0.70229	All iPSC-CVPC samples
ENSG00000164756.8	SLC30A8	-0.0223779	0.074067	-0.0964449	0.516762	0.70229	All iPSC-CVPC samples
ENSG00000129993.10	CBFA2T3	-0.0168813	0.0609612	-0.0778425	0.516986	0.70229	All iPSC-CVPC samples
ENSG00000136866.9	ZFP37	0.0298519	-0.038926	0.0687779	0.517049	0.70229	All iPSC-CVPC samples
ENSG00000228223.1	HCG11	-0.0129468	0.0536078	-0.0665546	0.517058	0.70229	All iPSC-CVPC samples
ENSG00000145675.10	PIK3R1	0.0349976	-0.0493921	0.0843896	0.517085	0.70229	All iPSC-CVPC samples
ENSG00000106631.4	MYL7	0.0328954	-0.0465287	0.0794241	0.517088	0.70229	All iPSC-CVPC samples
ENSG00000251136.4	RP11-37B2.1	-0.0176038	0.06282	-0.0804238	0.51712	0.70229	All iPSC-CVPC samples
ENSG00000148484.13	RSU1	0.0256126	-0.0296757	0.0552883	0.517264	0.70229	All iPSC-CVPC samples
ENSG00000215695.1	RSC1A1	-0.000957933	0.0569358	-0.0578938	0.517283	0.70229	All iPSC-CVPC samples
ENSG00000206262.4	C3orf72	-0.00810308	0.0459396	-0.0540427	0.51731	0.70229	All iPSC-CVPC samples
ENSG00000040275.12	SPDL1	0.0245673	-0.028881	0.0534483	0.517336	0.70229	All iPSC-CVPC samples
ENSG00000142686.7	C1orf216	-0.0200103	0.0644746	-0.0844849	0.517427	0.70229	All iPSC-CVPC samples
ENSG00000225544.1	KB-1027C11.4	0.0559734	0.13587	-0.0798967	0.517629	0.70229	All iPSC-CVPC samples
ENSG00000197496.4	SLC2A10	-0.0158347	0.0616568	-0.0774915	0.517655	0.70229	All iPSC-CVPC samples
ENSG00000177602.4	GSG2	0.0308573	-0.043746	0.0746033	0.517697	0.70229	All iPSC-CVPC samples
ENSG00000143727.11	ACP1	0.0276175	-0.0322061	0.0598236	0.517715	0.70229	All iPSC-CVPC samples
ENSG00000105810.5	CDK6	0.0276769	-0.0326949	0.0603718	0.517718	0.70229	All iPSC-CVPC samples
ENSG00000198961.5	PJA2	0.0213736	-0.018196	0.0395696	0.517737	0.70229	All iPSC-CVPC samples
ENSG00000184363.5	PKP3	0.0352155	-0.0475009	0.0827164	0.517747	0.70229	All iPSC-CVPC samples
ENSG00000267740.1	AC024592.12	0.0368326	-0.054341	0.0911736	0.517844	0.70229	All iPSC-CVPC samples
ENSG00000260342.2	RP11-1035H13.3	0.00518572	0.0955256	-0.0903399	0.517869	0.70229	All iPSC-CVPC samples
ENSG00000197355.6	UAP1L1	-0.00820693	0.0444942	-0.0527012	0.5179	0.70229	All iPSC-CVPC samples
ENSG00000087245.8	MMP2	-0.0158432	0.0553459	-0.0711892	0.518068	0.702441	All iPSC-CVPC samples
ENSG00000136942.10	RPL35	-0.0129515	0.0543163	-0.0672678	0.518187	0.702527	All iPSC-CVPC samples
ENSG00000165244.6	ZNF367	0.0273774	-0.0338147	0.0611921	0.518317	0.702569	All iPSC-CVPC samples
ENSG00000124782.15	RREB1	0.030286	-0.0403368	0.0706229	0.51833	0.702569	All iPSC-CVPC samples
ENSG00000165264.6	NDUFB6	-0.00946144	0.0437654	-0.0532269	0.518433	0.702633	All iPSC-CVPC samples
ENSG00000233483.2	CTD-2020K17.4	-0.0159564	0.0704977	-0.0864541	0.51861	0.702731	All iPSC-CVPC samples
ENSG00000121989.10	ACVR2A	0.0288892	-0.0380281	0.0669172	0.518644	0.702731	All iPSC-CVPC samples
ENSG00000186047.9	DLEU7	0.0288741	-0.0384335	0.0673075	0.51868	0.702731	All iPSC-CVPC samples
ENSG00000147650.7	LRP12	0.0286385	-0.0391565	0.067795	0.518735	0.702731	All iPSC-CVPC samples
ENSG00000144579.3	CTDSP1	0.0288434	-0.0369436	0.065787	0.518791	0.702731	All iPSC-CVPC samples
ENSG00000162736.11	NCSTN	0.0328184	-0.0437082	0.0765266	0.518858	0.702731	All iPSC-CVPC samples
ENSG00000167799.5	NUDT8	0.0303092	-0.0362752	0.0665844	0.518898	0.702731	All iPSC-CVPC samples
ENSG00000173020.6	ADRBK1	0.0291093	-0.0350424	0.0641517	0.519057	0.702867	All iPSC-CVPC samples
ENSG00000105835.7	NAMPT	-0.00660188	0.0358675	-0.0424694	0.519157	0.702867	All iPSC-CVPC samples
ENSG00000179837.6	RBM15B	0.0327324	-0.0477401	0.0804724	0.519166	0.702867	All iPSC-CVPC samples
ENSG00000168242.3	HIST1H2BI	0.0214892	0.109506	-0.0880164	0.519328	0.702964	All iPSC-CVPC samples
ENSG00000110090.8	CPT1A	-0.0144722	0.0554093	-0.0698815	0.519395	0.702964	All iPSC-CVPC samples
ENSG00000198324.10	FAM109A	0.0262939	-0.0322371	0.058531	0.519467	0.702964	All iPSC-CVPC samples
ENSG00000258645.2	CTD-2302E22.3	-0.0174618	0.0666674	-0.0841292	0.519513	0.702964	All iPSC-CVPC samples
ENSG00000108256.4	NUFIP2	0.0218504	-0.0232863	0.0451367	0.519577	0.702964	All iPSC-CVPC samples
ENSG00000167671.7	UBXN6	-0.0147134	0.0569338	-0.0716472	0.519629	0.702964	All iPSC-CVPC samples
ENSG00000100483.9	VCPKMT	0.0289504	-0.0343485	0.0632989	0.519629	0.702964	All iPSC-CVPC samples
ENSG00000175221.10	MED16	-0.00828188	0.0432704	-0.0515523	0.520063	0.70334	All iPSC-CVPC samples
ENSG00000237004.3	ZNRF2P1	0.0141555	0.101497	-0.0873418	0.520076	0.70334	All iPSC-CVPC samples
ENSG00000171224.7	C10orf35	0.0306526	-0.0370855	0.0677381	0.5202	0.70334	All iPSC-CVPC samples
ENSG00000215452.3	ZNF663P	0.02715	-0.0342846	0.0614346	0.520237	0.70334	All iPSC-CVPC samples
ENSG00000136811.12	ODF2	-0.0126761	0.0524551	-0.0651312	0.520253	0.70334	All iPSC-CVPC samples
ENSG00000007202.10	KIAA0100	-0.00952005	0.0408734	-0.0503935	0.520293	0.70334	All iPSC-CVPC samples
ENSG00000186260.12	MKL2	-0.01423	0.0525554	-0.0667853	0.52035	0.70334	All iPSC-CVPC samples
ENSG00000273000.1	KB-1572G7.2	0.0371654	-0.0535283	0.0906937	0.520357	0.70334	All iPSC-CVPC samples
ENSG00000015153.10	YAF2	-0.0208959	0.0670684	-0.0879643	0.520606	0.70334	All iPSC-CVPC samples
ENSG00000108515.13	ENO3	-0.0129401	0.057812	-0.0707521	0.52069	0.70334	All iPSC-CVPC samples
ENSG00000087586.13	AURKA	0.0264022	-0.0315341	0.0579364	0.520807	0.70334	All iPSC-CVPC samples
ENSG00000224036.2	CTSLP2	0.055498	-0.038876	0.094374	0.520812	0.70334	All iPSC-CVPC samples
ENSG00000052344.11	PRSS8	-0.0106346	0.0507341	-0.0613687	0.520816	0.70334	All iPSC-CVPC samples
ENSG00000121848.9	RNF115	0.0330571	-0.0484646	0.0815217	0.520845	0.70334	All iPSC-CVPC samples
ENSG00000085788.9	DDHD2	-0.0165479	0.059997	-0.0765448	0.52088	0.70334	All iPSC-CVPC samples
ENSG00000168286.1	THAP11	-0.0089692	0.0447495	-0.0537187	0.520956	0.70334	All iPSC-CVPC samples
ENSG00000261804.1	RP11-44F14.2	-0.0212861	0.0695452	-0.0908313	0.52096	0.70334	All iPSC-CVPC samples
ENSG00000140043.7	PTGR2	0.0346407	-0.0470646	0.0817053	0.520967	0.70334	All iPSC-CVPC samples
ENSG00000173295.3	FAM86B3P	-0.0189108	0.0675009	-0.0864117	0.521015	0.70334	All iPSC-CVPC samples
ENSG00000149292.12	TTC12	0.0366961	-0.0515811	0.0882772	0.521029	0.70334	All iPSC-CVPC samples
ENSG00000240618.1	RP11-206L10.5	-0.0157402	0.0591675	-0.0749077	0.521354	0.703395	All iPSC-CVPC samples
ENSG00000076604.10	TRAF4	-0.0125513	0.0521947	-0.0647459	0.521381	0.703395	All iPSC-CVPC samples
ENSG00000120798.12	NR2C1	-0.0131974	0.0541386	-0.0673359	0.521404	0.703395	All iPSC-CVPC samples
ENSG00000184254.12	ALDH1A3	-0.0100666	0.0478877	-0.0579543	0.521537	0.703395	All iPSC-CVPC samples
ENSG00000127586.12	CHTF18	-0.00603546	0.0408607	-0.0468961	0.521548	0.703395	All iPSC-CVPC samples
ENSG00000001629.5	ANKIB1	0.0305885	-0.0418801	0.0724686	0.521569	0.703395	All iPSC-CVPC samples
ENSG00000140374.11	ETFA	0.0305439	-0.0393704	0.0699142	0.521572	0.703395	All iPSC-CVPC samples
ENSG00000267143.1	RP11-677O4.6	-0.0170821	0.0752508	-0.0923328	0.521602	0.703395	All iPSC-CVPC samples
ENSG00000229952.1	RP6-74O6.3	0.0724442	-0.00994301	0.0823872	0.521609	0.703395	All iPSC-CVPC samples
ENSG00000179750.11	APOBEC3B	-0.0146643	0.0580743	-0.0727387	0.52163	0.703395	All iPSC-CVPC samples
ENSG00000230002.2	ALMS1-IT1	-0.00565082	0.0389585	-0.0446094	0.521783	0.703526	All iPSC-CVPC samples
ENSG00000181625.13	SLX1B	-0.016059	0.060916	-0.076975	0.521849	0.703539	All iPSC-CVPC samples
ENSG00000116954.7	RRAGC	-0.00916064	0.042879	-0.0520397	0.521906	0.703541	All iPSC-CVPC samples
ENSG00000252531.1	SNORA73	0.0455706	-0.0404831	0.0860538	0.52197	0.703551	All iPSC-CVPC samples
ENSG00000134452.15	FBXO18	0.0315523	-0.041577	0.0731293	0.522026	0.703551	All iPSC-CVPC samples
ENSG00000174799.6	CEP135	0.024284	-0.0288923	0.0531763	0.522087	0.703557	All iPSC-CVPC samples
ENSG00000108883.8	EFTUD2	0.0281438	-0.0391931	0.0673368	0.522218	0.703659	All iPSC-CVPC samples
ENSG00000186395.6	KRT10	0.0283153	-0.0349833	0.0632986	0.52235	0.70376	All iPSC-CVPC samples
ENSG00000198168.4	SVIP	-0.01217	0.0510314	-0.0632014	0.522629	0.703844	All iPSC-CVPC samples
ENSG00000197822.6	OCLN	0.0221963	-0.0254662	0.0476625	0.522633	0.703844	All iPSC-CVPC samples
ENSG00000125844.11	RRBP1	-0.0143774	0.0545223	-0.0688996	0.522645	0.703844	All iPSC-CVPC samples
ENSG00000133195.7	SLC39A11	0.0354007	-0.0522108	0.0876115	0.522686	0.703844	All iPSC-CVPC samples
ENSG00000246130.1	RP11-875O11.2	0.027601	-0.0355686	0.0631696	0.522692	0.703844	All iPSC-CVPC samples
ENSG00000187140.4	FOXD3	0.0314751	-0.0388662	0.0703413	0.522755	0.703853	All iPSC-CVPC samples
ENSG00000168268.6	NT5DC2	-0.0132386	0.0511474	-0.064386	0.522924	0.703882	All iPSC-CVPC samples
ENSG00000114346.9	ECT2	-0.00593718	0.0359492	-0.0418864	0.522976	0.703882	All iPSC-CVPC samples
ENSG00000142552.3	RCN3	-0.010881	0.0493825	-0.0602636	0.522985	0.703882	All iPSC-CVPC samples
ENSG00000130939.14	UBE4B	-0.00565146	0.034727	-0.0403784	0.523001	0.703882	All iPSC-CVPC samples
ENSG00000103994.12	ZNF106	0.0245299	-0.0299648	0.0544947	0.523175	0.703995	All iPSC-CVPC samples
ENSG00000259052.1	AL157871.2	0.0488244	0.112186	-0.0633619	0.523197	0.703995	All iPSC-CVPC samples
ENSG00000224424.7	PRKAR2A-AS1	-0.0180409	0.0659211	-0.083962	0.523318	0.704049	All iPSC-CVPC samples
ENSG00000142156.10	COL6A1	0.0344911	-0.0448538	0.079345	0.523398	0.704049	All iPSC-CVPC samples
ENSG00000166169.12	POLL	0.0276091	-0.0302399	0.057849	0.523406	0.704049	All iPSC-CVPC samples
ENSG00000198089.10	SFI1	0.0307408	-0.0384554	0.0691962	0.523625	0.704229	All iPSC-CVPC samples
ENSG00000232671.2	RP11-126K1.2	-0.0194793	0.0675339	-0.0870132	0.523795	0.704229	All iPSC-CVPC samples
ENSG00000168496.3	FEN1	0.025096	-0.0329033	0.0579993	0.523876	0.704229	All iPSC-CVPC samples
ENSG00000182923.12	CEP63	-0.0154801	0.0598716	-0.0753517	0.523879	0.704229	All iPSC-CVPC samples
ENSG00000164626.8	KCNK5	0.0258039	-0.0336984	0.0595023	0.523919	0.704229	All iPSC-CVPC samples
ENSG00000262074.3	SNORD3B-2	0.0168838	0.107746	-0.0908626	0.524047	0.704229	All iPSC-CVPC samples
ENSG00000149782.7	PLCB3	0.0192227	-0.0200166	0.0392393	0.524061	0.704229	All iPSC-CVPC samples
ENSG00000131871.10	VIMP	0.0225919	-0.0206222	0.043214	0.524065	0.704229	All iPSC-CVPC samples
ENSG00000224032.2	EPB41L4A-AS1	-0.0147646	0.0595828	-0.0743473	0.524074	0.704229	All iPSC-CVPC samples
ENSG00000184408.5	KCND2	-0.0129341	0.0508249	-0.063759	0.524152	0.704229	All iPSC-CVPC samples
ENSG00000185567.6	AHNAK2	0.0285407	-0.0347619	0.0633026	0.524157	0.704229	All iPSC-CVPC samples
ENSG00000215845.6	TSTD1	0.0285542	-0.0320626	0.0606169	0.524287	0.704329	All iPSC-CVPC samples
ENSG00000099899.10	TRMT2A	-0.00856775	0.0465897	-0.0551574	0.524413	0.704333	All iPSC-CVPC samples
ENSG00000114948.8	ADAM23	-0.015484	0.0549495	-0.0704335	0.524457	0.704333	All iPSC-CVPC samples
ENSG00000198551.5	ZNF627	-0.0157954	0.0597063	-0.0755017	0.524463	0.704333	All iPSC-CVPC samples
ENSG00000143333.6	RGS16	0.0329716	-0.045882	0.0788536	0.524515	0.704333	All iPSC-CVPC samples
ENSG00000196562.10	SULF2	0.0300763	-0.0389365	0.0690127	0.524644	0.704333	All iPSC-CVPC samples
ENSG00000079459.8	FDFT1	0.0227281	-0.0232756	0.0460037	0.52473	0.704333	All iPSC-CVPC samples
ENSG00000071054.11	MAP4K4	0.0220928	-0.0274751	0.0495679	0.524763	0.704333	All iPSC-CVPC samples
ENSG00000138035.10	PNPT1	0.024153	-0.0323559	0.0565088	0.524766	0.704333	All iPSC-CVPC samples
ENSG00000136237.14	RAPGEF5	0.0320769	-0.0469441	0.0790209	0.524795	0.704333	All iPSC-CVPC samples
ENSG00000137496.13	IL18BP	-0.014252	0.055725	-0.069977	0.524988	0.704516	All iPSC-CVPC samples
ENSG00000164483.12	SAMD3	0.0321025	-0.0449565	0.077059	0.525083	0.704568	All iPSC-CVPC samples
ENSG00000118762.3	PKD2	0.0253504	-0.0313304	0.0566808	0.525149	0.704581	All iPSC-CVPC samples
ENSG00000163017.9	ACTG2	0.0347584	-0.0510971	0.0858555	0.52532	0.70467	All iPSC-CVPC samples
ENSG00000174579.3	MSL2	0.0302668	-0.0414093	0.0716761	0.525327	0.70467	All iPSC-CVPC samples
ENSG00000132323.4	ILKAP	0.0282015	-0.0357719	0.0639734	0.525495	0.704705	All iPSC-CVPC samples
ENSG00000207392.1	SNORA20	0.0447621	0.102466	-0.0577034	0.525495	0.704705	All iPSC-CVPC samples
ENSG00000148688.9	RPP30	0.024804	-0.0296085	0.0544125	0.525522	0.704705	All iPSC-CVPC samples
ENSG00000179523.4	EIF3J-AS1	-0.0135627	0.0568982	-0.0704609	0.525593	0.704725	All iPSC-CVPC samples
ENSG00000158186.8	MRAS	0.0352964	-0.048392	0.0836884	0.525675	0.70476	All iPSC-CVPC samples
ENSG00000223478.1	RP11-545E17.3	0.032609	-0.043158	0.075767	0.525942	0.705012	All iPSC-CVPC samples
ENSG00000197721.12	CR1L	0.0313451	-0.0352288	0.0665739	0.525985	0.705012	All iPSC-CVPC samples
ENSG00000117411.12	B4GALT2	0.0223957	-0.0233989	0.0457946	0.526059	0.705012	All iPSC-CVPC samples
ENSG00000182108.5	DEXI	0.030259	-0.0383584	0.0686175	0.526088	0.705012	All iPSC-CVPC samples
ENSG00000127415.8	IDUA	0.0259694	-0.0284537	0.0544231	0.526349	0.705286	All iPSC-CVPC samples
ENSG00000204899.5	MZT1	0.0282033	-0.0326512	0.0608545	0.526443	0.705299	All iPSC-CVPC samples
ENSG00000151353.10	TMEM18	-0.0156226	0.0590612	-0.0746838	0.526542	0.705299	All iPSC-CVPC samples
ENSG00000248099.3	INSL3	-0.0161106	0.0594465	-0.0755571	0.52663	0.705299	All iPSC-CVPC samples
ENSG00000101247.13	NDUFAF5	-0.0128432	0.0546258	-0.067469	0.526689	0.705299	All iPSC-CVPC samples
ENSG00000154473.13	BUB3	-0.0125184	0.050478	-0.0629964	0.52669	0.705299	All iPSC-CVPC samples
ENSG00000215527.3	AP005482.1	0.0411874	-0.0458429	0.0870302	0.526749	0.705299	All iPSC-CVPC samples
ENSG00000172869.10	DMXL1	0.0324785	-0.0422776	0.0747561	0.526765	0.705299	All iPSC-CVPC samples
ENSG00000111087.5	GLI1	0.0306058	-0.0361762	0.066782	0.526909	0.705299	All iPSC-CVPC samples
ENSG00000137573.9	SULF1	-0.0093312	0.0483997	-0.057731	0.526948	0.705299	All iPSC-CVPC samples
ENSG00000140718.14	FTO	-0.0122426	0.0475613	-0.0598038	0.526974	0.705299	All iPSC-CVPC samples
ENSG00000215375.2	MYL5	-0.0161519	0.0618243	-0.0779763	0.527075	0.705299	All iPSC-CVPC samples
ENSG00000104447.7	TRPS1	0.0319683	-0.0429482	0.0749164	0.527076	0.705299	All iPSC-CVPC samples
ENSG00000250616.2	RP11-455F5.3	0.0387909	-0.0565489	0.0953397	0.527108	0.705299	All iPSC-CVPC samples
ENSG00000135541.16	AHI1	0.0365427	-0.0533097	0.0898524	0.527167	0.705299	All iPSC-CVPC samples
ENSG00000012779.6	ALOX5	-0.0100395	0.0495413	-0.0595808	0.527201	0.705299	All iPSC-CVPC samples
ENSG00000108094.10	CUL2	-0.00829155	0.0383613	-0.0466529	0.527305	0.705362	All iPSC-CVPC samples
ENSG00000137497.13	NUMA1	0.0232169	-0.0239944	0.0472113	0.527571	0.705643	All iPSC-CVPC samples
ENSG00000143786.3	CNIH3	0.0344767	-0.0461493	0.080626	0.527715	0.70576	All iPSC-CVPC samples
ENSG00000036448.5	MYOM2	0.0387804	-0.0564106	0.095191	0.527791	0.705787	All iPSC-CVPC samples
ENSG00000143971.7	ETAA1	-0.011814	0.0512749	-0.0630889	0.528056	0.706026	All iPSC-CVPC samples
ENSG00000099956.13	SMARCB1	-0.0112219	0.0480236	-0.0592454	0.528178	0.706026	All iPSC-CVPC samples
ENSG00000267673.2	FDX1L	0.0287665	-0.0377849	0.0665514	0.528202	0.706026	All iPSC-CVPC samples
ENSG00000166501.8	PRKCB	-0.0153019	0.0578206	-0.0731226	0.528273	0.706026	All iPSC-CVPC samples
ENSG00000133706.13	LARS	-0.0163	0.055943	-0.072243	0.528287	0.706026	All iPSC-CVPC samples
ENSG00000169856.7	ONECUT1	0.0267993	-0.0286873	0.0554866	0.528308	0.706026	All iPSC-CVPC samples
ENSG00000205707.6	LYRM5	-0.00956618	0.0470128	-0.056579	0.52838	0.706047	All iPSC-CVPC samples
ENSG00000109743.6	BST1	0.032635	-0.0464665	0.0791015	0.528467	0.706049	All iPSC-CVPC samples
ENSG00000168806.6	LCMT2	-0.0175589	0.0611453	-0.0787042	0.528558	0.706049	All iPSC-CVPC samples
ENSG00000157036.8	EXOG	0.0253518	-0.0276372	0.052989	0.528604	0.706049	All iPSC-CVPC samples
ENSG00000171649.7	ZIK1	0.0286262	-0.0374335	0.0660597	0.528606	0.706049	All iPSC-CVPC samples
ENSG00000164631.14	ZNF12	-0.0145443	0.0544099	-0.0689542	0.52874	0.706136	All iPSC-CVPC samples
ENSG00000140750.12	ARHGAP17	0.0319515	-0.0456219	0.0775735	0.528828	0.706136	All iPSC-CVPC samples
ENSG00000130921.3	C12orf65	0.0332132	-0.0441286	0.0773418	0.52884	0.706136	All iPSC-CVPC samples
ENSG00000243667.2	WDR92	-0.0162986	0.0591561	-0.0754547	0.529011	0.70617	All iPSC-CVPC samples
ENSG00000157353.12	FUK	0.0345754	-0.0471485	0.0817239	0.529014	0.70617	All iPSC-CVPC samples
ENSG00000213058.3	RP4-765C7.2	-0.00207948	0.0875402	-0.0896196	0.52916	0.70617	All iPSC-CVPC samples
ENSG00000196470.7	SIAH1	0.0254349	-0.0270549	0.0524897	0.52917	0.70617	All iPSC-CVPC samples
ENSG00000243244.1	STON1	-0.00462098	0.0351186	-0.0397396	0.529225	0.70617	All iPSC-CVPC samples
ENSG00000198951.7	NAGA	0.0279801	-0.0333756	0.0613557	0.529227	0.70617	All iPSC-CVPC samples
ENSG00000266865.2	RP11-848P1.9	-0.0156224	0.0768391	-0.0924615	0.529285	0.70617	All iPSC-CVPC samples
ENSG00000161217.7	PCYT1A	-0.0135658	0.051933	-0.0654988	0.529357	0.70617	All iPSC-CVPC samples
ENSG00000164946.15	FREM1	-0.0194774	0.0644103	-0.0838877	0.529434	0.70617	All iPSC-CVPC samples
ENSG00000014914.15	MTMR11	0.0306476	-0.0362794	0.066927	0.529488	0.70617	All iPSC-CVPC samples
ENSG00000112425.9	EPM2A	-0.013333	0.0505888	-0.0639218	0.52958	0.70617	All iPSC-CVPC samples
ENSG00000272170.1	RP11-387M24.5	0.0367844	-0.0499788	0.0867632	0.529623	0.70617	All iPSC-CVPC samples
ENSG00000165323.11	FAT3	-0.0175773	0.0615517	-0.079129	0.529711	0.70617	All iPSC-CVPC samples
ENSG00000233006.2	AC034220.3	0.034626	-0.0460686	0.0806946	0.529732	0.70617	All iPSC-CVPC samples
ENSG00000085274.11	MYNN	0.0311924	-0.0408408	0.0720332	0.529775	0.70617	All iPSC-CVPC samples
ENSG00000247400.3	DNAJC3-AS1	0.0302316	-0.0363062	0.0665377	0.529826	0.70617	All iPSC-CVPC samples
ENSG00000180257.8	ZNF816	0.0359756	-0.052523	0.0884986	0.529838	0.70617	All iPSC-CVPC samples
ENSG00000233476.2	EEF1A1P6	0.0307959	-0.0395468	0.0703427	0.529992	0.70617	All iPSC-CVPC samples
ENSG00000155897.5	ADCY8	-0.0156107	0.0590271	-0.0746378	0.530027	0.70617	All iPSC-CVPC samples
ENSG00000229271.1	AC091493.2	0.00588513	0.0677535	-0.0618683	0.530103	0.70617	All iPSC-CVPC samples
ENSG00000198624.8	CCDC69	-0.0223064	0.0712684	-0.0935748	0.530279	0.70617	All iPSC-CVPC samples
ENSG00000122497.13	NBPF14	-0.0205808	0.06655	-0.0871308	0.53031	0.70617	All iPSC-CVPC samples
ENSG00000143363.11	PRUNE	-0.0138994	0.054178	-0.0680774	0.53032	0.70617	All iPSC-CVPC samples
ENSG00000258790.1	KIAA0391	0.0320228	-0.0461784	0.0782012	0.53036	0.70617	All iPSC-CVPC samples
ENSG00000108622.6	ICAM2	0.0337702	-0.0431316	0.0769017	0.530426	0.70617	All iPSC-CVPC samples
ENSG00000260290.2	CTD-2033A16.2	-0.019456	0.0639319	-0.0833879	0.530455	0.70617	All iPSC-CVPC samples
ENSG00000143164.11	DCAF6	0.0321807	-0.0421755	0.0743562	0.530503	0.70617	All iPSC-CVPC samples
ENSG00000148925.6	BTBD10	-0.00743512	0.0388168	-0.0462519	0.530515	0.70617	All iPSC-CVPC samples
ENSG00000155229.16	MMS19	0.0257346	-0.0288298	0.0545645	0.530552	0.70617	All iPSC-CVPC samples
ENSG00000116918.9	TSNAX	0.0275536	-0.0361929	0.0637465	0.530635	0.70617	All iPSC-CVPC samples
ENSG00000171105.9	INSR	-0.0106953	0.0466891	-0.0573843	0.530641	0.70617	All iPSC-CVPC samples
ENSG00000139428.7	MMAB	0.0310835	-0.0401145	0.071198	0.530667	0.70617	All iPSC-CVPC samples
ENSG00000240087.3	RP11-254B13.1	-0.0171871	0.0591988	-0.0763859	0.530728	0.706176	All iPSC-CVPC samples
ENSG00000214855.5	APOC1P1	0.0506583	-0.0371758	0.0878342	0.53094	0.706272	All iPSC-CVPC samples
ENSG00000183150.3	GPR19	-0.0154425	0.0567589	-0.0722014	0.530965	0.706272	All iPSC-CVPC samples
ENSG00000188820.8	FAM26F	-0.0169191	0.061704	-0.0786231	0.530969	0.706272	All iPSC-CVPC samples
ENSG00000180304.10	OAZ2	0.0273727	-0.0326498	0.0600225	0.531079	0.70631	All iPSC-CVPC samples
ENSG00000158483.11	FAM86C1	0.0281286	-0.0370336	0.0651621	0.531109	0.70631	All iPSC-CVPC samples
ENSG00000167716.14	WDR81	0.0270679	-0.0348874	0.0619554	0.531236	0.706403	All iPSC-CVPC samples
ENSG00000113391.12	FAM172A	0.0333655	-0.0484282	0.0817937	0.531585	0.70669	All iPSC-CVPC samples
ENSG00000162302.8	RPS6KA4	-0.0145522	0.0572352	-0.0717873	0.531602	0.70669	All iPSC-CVPC samples
ENSG00000262468.1	RP11-95P2.1	-0.0186725	0.0676103	-0.0862828	0.531621	0.70669	All iPSC-CVPC samples
ENSG00000152578.8	GRIA4	0.0251345	-0.0283005	0.0534349	0.531825	0.706713	All iPSC-CVPC samples
ENSG00000198890.6	PRMT6	0.0230648	-0.0230011	0.046066	0.531847	0.706713	All iPSC-CVPC samples
ENSG00000132405.14	TBC1D14	-0.0100055	0.0431058	-0.0531113	0.53187	0.706713	All iPSC-CVPC samples
ENSG00000157933.9	SKI	-0.0114783	0.0457404	-0.0572187	0.531904	0.706713	All iPSC-CVPC samples
ENSG00000183091.15	NEB	-0.01883	0.0655916	-0.0844216	0.531941	0.706713	All iPSC-CVPC samples
ENSG00000174672.11	BRSK2	0.0317339	-0.0432971	0.075031	0.532024	0.706713	All iPSC-CVPC samples
ENSG00000142208.11	AKT1	0.0316176	-0.0411544	0.072772	0.532119	0.706713	All iPSC-CVPC samples
ENSG00000129473.5	BCL2L2	-0.0127036	0.0532291	-0.0659327	0.532248	0.706713	All iPSC-CVPC samples
ENSG00000170537.8	TMC7	-0.0135272	0.0521544	-0.0656816	0.532249	0.706713	All iPSC-CVPC samples
ENSG00000115902.6	SLC1A4	0.0296291	-0.0385681	0.0681972	0.53227	0.706713	All iPSC-CVPC samples
ENSG00000148291.5	SURF2	0.0257929	-0.0318554	0.0576483	0.53232	0.706713	All iPSC-CVPC samples
ENSG00000233056.1	ERVH48-1	-0.0182991	0.0655341	-0.0838331	0.532338	0.706713	All iPSC-CVPC samples
ENSG00000197008.5	ZNF138	-0.0159826	0.0598466	-0.0758292	0.532402	0.706713	All iPSC-CVPC samples
ENSG00000011422.7	PLAUR	0.0315205	-0.0434044	0.0749249	0.532426	0.706713	All iPSC-CVPC samples
ENSG00000231007.4	CDC20P1	0.0370419	-0.0554422	0.0924841	0.532572	0.706814	All iPSC-CVPC samples
ENSG00000184371.9	CSF1	-0.018702	0.0615832	-0.0802852	0.532615	0.706814	All iPSC-CVPC samples
ENSG00000127920.5	GNG11	-0.014555	0.0557858	-0.0703408	0.532967	0.707134	All iPSC-CVPC samples
ENSG00000186130.4	ZBTB6	-0.0114892	0.047502	-0.0589911	0.532969	0.707134	All iPSC-CVPC samples
ENSG00000184702.13	2018-09-05	-0.0188579	0.064799	-0.0836569	0.533133	0.707177	All iPSC-CVPC samples
ENSG00000178860.8	MSC	-0.015819	0.0580307	-0.0738497	0.533172	0.707177	All iPSC-CVPC samples
ENSG00000090097.16	PCBP4	0.0303007	-0.0361981	0.0664988	0.533205	0.707177	All iPSC-CVPC samples
ENSG00000122674.8	CCZ1	0.035905	-0.0516041	0.0875091	0.533242	0.707177	All iPSC-CVPC samples
ENSG00000186230.6	ZNF749	0.0381128	-0.054191	0.0923038	0.533386	0.707177	All iPSC-CVPC samples
ENSG00000139915.14	MDGA2	-0.0236991	0.0740436	-0.0977427	0.533612	0.707177	All iPSC-CVPC samples
ENSG00000082898.12	XPO1	-0.00651739	0.0361337	-0.0426511	0.533623	0.707177	All iPSC-CVPC samples
ENSG00000107779.7	BMPR1A	-0.0146441	0.0547936	-0.0694377	0.533627	0.707177	All iPSC-CVPC samples
ENSG00000251022.2	THAP9-AS1	-0.0135371	0.0561773	-0.0697144	0.533683	0.707177	All iPSC-CVPC samples
ENSG00000121671.7	CRY2	0.0266626	-0.0317674	0.0584299	0.533688	0.707177	All iPSC-CVPC samples
ENSG00000270066.2	SCARNA2	0.0704069	-0.0196134	0.0900203	0.533769	0.707177	All iPSC-CVPC samples
ENSG00000189367.10	KIAA0408	-0.00949772	0.0430106	-0.0525083	0.533818	0.707177	All iPSC-CVPC samples
ENSG00000214401.4	KANSL1-AS1	0.0359122	-0.0484943	0.0844065	0.533878	0.707177	All iPSC-CVPC samples
ENSG00000167157.9	PRRX2	0.0298668	-0.0373852	0.067252	0.533935	0.707177	All iPSC-CVPC samples
ENSG00000152348.11	ATG10	-0.0165475	0.0602393	-0.0767868	0.533983	0.707177	All iPSC-CVPC samples
ENSG00000132470.9	ITGB4	-0.0179585	0.0641111	-0.0820697	0.533988	0.707177	All iPSC-CVPC samples
ENSG00000175785.8	PRIMA1	-0.015483	0.0542335	-0.0697164	0.533997	0.707177	All iPSC-CVPC samples
ENSG00000143502.10	SUSD4	-0.0155054	0.0563155	-0.0718209	0.53403	0.707177	All iPSC-CVPC samples
ENSG00000150403.13	TMCO3	-0.0163905	0.0589551	-0.0753456	0.534099	0.707177	All iPSC-CVPC samples
ENSG00000076053.6	RBM7	-0.00887799	0.0436156	-0.0524936	0.534181	0.707177	All iPSC-CVPC samples
ENSG00000167460.10	TPM4	0.0260811	-0.0338833	0.0599644	0.534221	0.707177	All iPSC-CVPC samples
ENSG00000111696.7	NT5DC3	0.0273767	-0.0359736	0.0633503	0.534242	0.707177	All iPSC-CVPC samples
ENSG00000122417.11	ODF2L	0.0271985	-0.0310616	0.0582602	0.534326	0.707201	All iPSC-CVPC samples
ENSG00000086967.9	MYBPC2	-0.0185978	0.0670106	-0.0856084	0.534372	0.707201	All iPSC-CVPC samples
ENSG00000244239.1	AC007009.1	-0.0079131	0.0715384	-0.0794515	0.534452	0.707207	All iPSC-CVPC samples
ENSG00000179604.8	CDC42EP4	0.0286366	-0.0380595	0.0666961	0.534489	0.707207	All iPSC-CVPC samples
ENSG00000078043.11	PIAS2	0.0312188	-0.0415142	0.072733	0.534567	0.707235	All iPSC-CVPC samples
ENSG00000122952.12	ZWINT	0.0280978	-0.0364141	0.0645119	0.534721	0.707364	All iPSC-CVPC samples
ENSG00000258741.2	RP11-386M24.4	-0.0118654	0.0803515	-0.0922168	0.534991	0.707646	All iPSC-CVPC samples
ENSG00000256940.1	RP11-783K16.5	-0.00785065	0.0618379	-0.0696885	0.535076	0.707684	All iPSC-CVPC samples
ENSG00000169436.12	COL22A1	0.0446263	-0.0470076	0.0916339	0.535259	0.707799	All iPSC-CVPC samples
ENSG00000163590.9	PPM1L	-0.0146705	0.0521874	-0.0668579	0.535301	0.707799	All iPSC-CVPC samples
ENSG00000167900.7	TK1	0.0212683	-0.0213471	0.0426154	0.535332	0.707799	All iPSC-CVPC samples
ENSG00000262801.1	U91319.1	-0.0220952	0.0736975	-0.0957928	0.535487	0.707875	All iPSC-CVPC samples
ENSG00000133739.11	LRRCC1	-0.0111062	0.0461894	-0.0572956	0.535502	0.707875	All iPSC-CVPC samples
ENSG00000143630.5	HCN3	-0.0163311	0.0575657	-0.0738968	0.535604	0.707919	All iPSC-CVPC samples
ENSG00000106993.7	CDC37L1	0.0280126	-0.0361059	0.0641185	0.535689	0.707919	All iPSC-CVPC samples
ENSG00000132205.6	EMILIN2	-0.0181855	0.0646588	-0.0828443	0.535705	0.707919	All iPSC-CVPC samples
ENSG00000116489.8	CAPZA1	-0.0129221	0.0496261	-0.0625482	0.535845	0.708029	All iPSC-CVPC samples
ENSG00000185585.15	OLFML2A	-0.0139257	0.0533659	-0.0672916	0.535959	0.708105	All iPSC-CVPC samples
ENSG00000181450.13	ZNF678	-0.0098814	0.044928	-0.0548094	0.536119	0.708123	All iPSC-CVPC samples
ENSG00000118231.4	CRYGD	-0.0163937	0.0599025	-0.0762962	0.536188	0.708123	All iPSC-CVPC samples
ENSG00000232838.3	PET117	0.0286267	-0.0356561	0.0642828	0.536192	0.708123	All iPSC-CVPC samples
ENSG00000152270.4	PDE3B	-0.00748631	0.0372215	-0.0447078	0.536272	0.708123	All iPSC-CVPC samples
ENSG00000234518.1	PTGES3P1	-0.022906	0.0718125	-0.0947185	0.536273	0.708123	All iPSC-CVPC samples
ENSG00000269946.1	RP11-2B6.3	0.0560915	0.132093	-0.0760016	0.53631	0.708123	All iPSC-CVPC samples
ENSG00000121058.4	COIL	-0.0146698	0.0551195	-0.0697893	0.536528	0.708335	All iPSC-CVPC samples
ENSG00000156574.5	NODAL	0.0288315	-0.0369986	0.0658301	0.53661	0.708369	All iPSC-CVPC samples
ENSG00000144674.12	GOLGA4	-0.0111157	0.0478979	-0.0590137	0.536681	0.708388	All iPSC-CVPC samples
ENSG00000256628.2	ZBTB11-AS1	0.0348118	-0.0484883	0.0833002	0.536778	0.708442	All iPSC-CVPC samples
ENSG00000168564.5	CDKN2AIP	0.0287861	-0.0354402	0.0642263	0.536959	0.708538	All iPSC-CVPC samples
ENSG00000019485.8	PRDM11	-0.0153451	0.0549098	-0.0702549	0.53703	0.708538	All iPSC-CVPC samples
ENSG00000166140.13	ZFYVE19	0.0303034	-0.0351996	0.065503	0.537063	0.708538	All iPSC-CVPC samples
ENSG00000136699.15	SMPD4	0.0236349	-0.0276245	0.0512594	0.537076	0.708538	All iPSC-CVPC samples
ENSG00000131143.4	COX4I1	-0.00765654	0.0438928	-0.0515493	0.537169	0.708585	All iPSC-CVPC samples
ENSG00000088832.10	FKBP1A	0.0297445	-0.0386309	0.0683754	0.537294	0.708632	All iPSC-CVPC samples
ENSG00000133401.11	PDZD2	0.0316726	-0.041998	0.0736706	0.537318	0.708632	All iPSC-CVPC samples
ENSG00000230567.3	FAM203B	0.0108399	0.0942594	-0.0834195	0.537424	0.708668	All iPSC-CVPC samples
ENSG00000124302.8	CHST8	-0.00923901	0.0488197	-0.0580587	0.537457	0.708668	All iPSC-CVPC samples
ENSG00000260725.1	AC005307.1	0.0418958	-0.0503475	0.0922433	0.537563	0.708733	All iPSC-CVPC samples
ENSG00000134255.9	CEPT1	-0.0164345	0.0629811	-0.0794156	0.537622	0.708736	All iPSC-CVPC samples
ENSG00000186162.6	CIDECP	0.0345309	-0.046144	0.0806749	0.53768	0.708737	All iPSC-CVPC samples
ENSG00000224660.1	SH3BP5-AS1	0.034545	-0.0472168	0.0817618	0.537779	0.708781	All iPSC-CVPC samples
ENSG00000150477.10	KIAA1328	0.0331701	-0.0461772	0.0793473	0.537858	0.708781	All iPSC-CVPC samples
ENSG00000260914.2	RP11-343C2.11	0.1016	0.0389128	0.0626868	0.537882	0.708781	All iPSC-CVPC samples
ENSG00000254788.2	CKLF-CMTM1	0.0397992	-0.0483118	0.088111	0.538073	0.708957	All iPSC-CVPC samples
ENSG00000204304.7	PBX2	-0.00689395	0.0401744	-0.0470683	0.538178	0.709021	All iPSC-CVPC samples
ENSG00000228506.1	RP11-98I9.4	-0.0140129	0.0559658	-0.0699787	0.53827	0.709038	All iPSC-CVPC samples
ENSG00000175110.7	MRPS22	-0.00838498	0.0405774	-0.0489624	0.538303	0.709038	All iPSC-CVPC samples
ENSG00000145725.15	PPIP5K2	0.0327862	-0.0454273	0.0782135	0.538371	0.709052	All iPSC-CVPC samples
ENSG00000167258.9	CDK12	0.0197874	-0.0199923	0.0397797	0.538451	0.709084	All iPSC-CVPC samples
ENSG00000155465.14	SLC7A7	0.0312777	-0.0401399	0.0714176	0.538567	0.709124	All iPSC-CVPC samples
ENSG00000103194.11	USP10	0.0282612	-0.0385377	0.0667989	0.538639	0.709124	All iPSC-CVPC samples
ENSG00000203896.5	LIME1	-0.017316	0.0608939	-0.0782099	0.538651	0.709124	All iPSC-CVPC samples
ENSG00000175806.10	MSRA	-0.0167816	0.0586393	-0.0754209	0.538714	0.709132	All iPSC-CVPC samples
ENSG00000167272.6	POP5	0.0285227	-0.034832	0.0633547	0.53891	0.70926	All iPSC-CVPC samples
ENSG00000090060.13	PAPOLA	-0.00729241	0.0365093	-0.0438017	0.538948	0.70926	All iPSC-CVPC samples
ENSG00000219529.2	AP000580.1	-0.015644	0.0636594	-0.0793034	0.53898	0.70926	All iPSC-CVPC samples
ENSG00000233013.4	FAM157B	0.0363449	-0.045091	0.0814359	0.539099	0.709341	All iPSC-CVPC samples
ENSG00000239528.1	CTB-118N6.1	0.0327187	0.114674	-0.0819556	0.539408	0.709664	All iPSC-CVPC samples
ENSG00000078246.11	TULP3	-0.018455	0.0609949	-0.0794498	0.539458	0.709664	All iPSC-CVPC samples
ENSG00000114019.10	AMOTL2	0.0298986	-0.0368035	0.066702	0.539575	0.709687	All iPSC-CVPC samples
ENSG00000171928.9	TVP23B	0.0289863	-0.0352346	0.0642208	0.539588	0.709687	All iPSC-CVPC samples
ENSG00000110075.10	PPP6R3	0.0186819	-0.0193589	0.0380408	0.539777	0.709733	All iPSC-CVPC samples
ENSG00000105197.6	TIMM50	-0.0130459	0.052067	-0.0651129	0.539944	0.709733	All iPSC-CVPC samples
ENSG00000181649.5	PHLDA2	0.0258125	-0.0293222	0.0551347	0.539954	0.709733	All iPSC-CVPC samples
ENSG00000033800.9	PIAS1	0.0255255	-0.0337813	0.0593068	0.540103	0.709733	All iPSC-CVPC samples
ENSG00000100038.15	TOP3B	0.0301741	-0.0422487	0.0724228	0.540162	0.709733	All iPSC-CVPC samples
ENSG00000163541.7	SUCLG1	-0.00647513	0.0407675	-0.0472426	0.540222	0.709733	All iPSC-CVPC samples
ENSG00000115561.10	CHMP3	0.0345448	-0.0502159	0.0847607	0.540245	0.709733	All iPSC-CVPC samples
ENSG00000069399.8	BCL3	-0.0130281	0.0543394	-0.0673675	0.540273	0.709733	All iPSC-CVPC samples
ENSG00000187720.10	THSD4	-0.0126688	0.0489083	-0.0615771	0.540329	0.709733	All iPSC-CVPC samples
ENSG00000130489.8	SCO2	-0.0086559	0.0436433	-0.0522992	0.540445	0.709733	All iPSC-CVPC samples
ENSG00000153037.8	SRP19	-0.00903845	0.0442494	-0.0532878	0.540525	0.709733	All iPSC-CVPC samples
ENSG00000198000.7	NOL8	0.0232782	-0.0252477	0.0485259	0.540586	0.709733	All iPSC-CVPC samples
ENSG00000143443.9	C1orf56	-0.0217367	0.0717855	-0.0935222	0.540743	0.709733	All iPSC-CVPC samples
ENSG00000235236.1	RP13-131K19.1	0.0388968	-0.0403982	0.079295	0.540783	0.709733	All iPSC-CVPC samples
ENSG00000078804.8	TP53INP2	-0.0131175	0.0549042	-0.0680217	0.540945	0.709733	All iPSC-CVPC samples
ENSG00000172164.9	SNTB1	0.0201992	-0.0232192	0.0434184	0.540965	0.709733	All iPSC-CVPC samples
ENSG00000175166.12	PSMD2	-0.00946154	0.0420663	-0.0515278	0.540993	0.709733	All iPSC-CVPC samples
ENSG00000214837.4	RP11-261C10.3	0.0330305	-0.0451863	0.0782168	0.541011	0.709733	All iPSC-CVPC samples
ENSG00000225131.1	PSME2P2	-0.0169368	0.0591245	-0.0760612	0.541017	0.709733	All iPSC-CVPC samples
ENSG00000095777.10	MYO3A	0.0351235	-0.0500911	0.0852146	0.541022	0.709733	All iPSC-CVPC samples
ENSG00000197121.10	PGAP1	-0.00731411	0.0392013	-0.0465154	0.541032	0.709733	All iPSC-CVPC samples
ENSG00000147649.5	MTDH	-0.00885344	0.0420876	-0.050941	0.541043	0.709733	All iPSC-CVPC samples
ENSG00000080854.10	IGSF9B	-0.012265	0.0492735	-0.0615385	0.541227	0.709733	All iPSC-CVPC samples
ENSG00000163832.11	ELP6	-0.0127027	0.0540483	-0.0667509	0.541298	0.709733	All iPSC-CVPC samples
ENSG00000272851.1	RP11-801F7.1	-0.00450423	0.0698793	-0.0743835	0.5413	0.709733	All iPSC-CVPC samples
ENSG00000162650.11	ATXN7L2	0.0288679	-0.035334	0.0642019	0.541357	0.709733	All iPSC-CVPC samples
ENSG00000216775.2	RP1-152L7.5	-0.0173683	0.062008	-0.0793763	0.54153	0.709733	All iPSC-CVPC samples
ENSG00000136854.13	STXBP1	0.0282524	-0.0343428	0.0625952	0.541551	0.709733	All iPSC-CVPC samples
ENSG00000154734.10	ADAMTS1	0.031309	-0.0445275	0.0758365	0.541557	0.709733	All iPSC-CVPC samples
ENSG00000110422.7	HIPK3	-0.0168397	0.057412	-0.0742517	0.541571	0.709733	All iPSC-CVPC samples
ENSG00000143774.12	GUK1	0.0248311	-0.0228984	0.0477295	0.541592	0.709733	All iPSC-CVPC samples
ENSG00000237253.1	RP11-666A1.5	0.0604614	-0.0186191	0.0790806	0.541593	0.709733	All iPSC-CVPC samples
ENSG00000143093.10	STRIP1	-0.0119794	0.0463586	-0.058338	0.541604	0.709733	All iPSC-CVPC samples
ENSG00000132026.9	RTBDN	-0.0159894	0.0604299	-0.0764194	0.541612	0.709733	All iPSC-CVPC samples
ENSG00000180329.9	CCDC43	-0.0131496	0.0494351	-0.0625847	0.541618	0.709733	All iPSC-CVPC samples
ENSG00000171680.16	PLEKHG5	-0.00310685	0.0365218	-0.0396286	0.541659	0.709733	All iPSC-CVPC samples
ENSG00000131471.2	AOC3	-0.00967197	0.0467789	-0.0564509	0.541756	0.709784	All iPSC-CVPC samples
ENSG00000182768.7	NGRN	0.0315006	-0.0403057	0.0718063	0.541811	0.709784	All iPSC-CVPC samples
ENSG00000198682.8	PAPSS2	0.0288464	-0.0354814	0.0643278	0.54197	0.709918	All iPSC-CVPC samples
ENSG00000257594.2	GALNT4	0.0316423	-0.043793	0.0754353	0.542135	0.71006	All iPSC-CVPC samples
ENSG00000167785.4	ZNF558	0.0365734	-0.0508806	0.0874539	0.542376	0.710302	All iPSC-CVPC samples
ENSG00000165495.11	PKNOX2	0.0316208	-0.0450695	0.0766902	0.542503	0.710323	All iPSC-CVPC samples
ENSG00000266916.1	CTD-3064H18.1	0.0274851	-0.034045	0.0615301	0.542575	0.710323	All iPSC-CVPC samples
ENSG00000252114.1	SNORA73	0.0561498	0.121528	-0.0653786	0.542599	0.710323	All iPSC-CVPC samples
ENSG00000065911.7	MTHFD2	0.0311266	-0.0418691	0.0729957	0.54263	0.710323	All iPSC-CVPC samples
ENSG00000186432.4	KPNA4	-0.0143738	0.0508035	-0.0651773	0.542721	0.710323	All iPSC-CVPC samples
ENSG00000119632.3	IFI27L2	-0.0104392	0.0502395	-0.0606786	0.542732	0.710323	All iPSC-CVPC samples
ENSG00000257218.1	GATC	-0.0102198	0.0442501	-0.0544699	0.542795	0.710332	All iPSC-CVPC samples
ENSG00000176871.4	WSB2	-0.0126929	0.0489833	-0.0616762	0.542922	0.710355	All iPSC-CVPC samples
ENSG00000153551.9	CMTM7	-0.0145754	0.0581789	-0.0727544	0.54302	0.710355	All iPSC-CVPC samples
ENSG00000141086.13	CTRL	0.0276361	-0.036564	0.0642001	0.543036	0.710355	All iPSC-CVPC samples
ENSG00000076554.11	TPD52	0.0298316	-0.0332731	0.0631046	0.54304	0.710355	All iPSC-CVPC samples
ENSG00000134317.13	GRHL1	0.0326137	-0.0465003	0.079114	0.543136	0.710406	All iPSC-CVPC samples
ENSG00000054523.12	KIF1B	0.0219464	-0.024713	0.0466593	0.543192	0.710406	All iPSC-CVPC samples
ENSG00000248341.2	AC115115.2	0.0067098	0.0809194	-0.0742096	0.54329	0.71046	All iPSC-CVPC samples
ENSG00000028277.16	POU2F2	-0.0186749	0.0633694	-0.0820443	0.543434	0.710575	All iPSC-CVPC samples
ENSG00000100744.10	GSKIP	-0.019457	0.0635824	-0.0830394	0.543515	0.710595	All iPSC-CVPC samples
ENSG00000213147.3	RPL23AP60	0.0987492	0.0361632	0.0625861	0.543588	0.710595	All iPSC-CVPC samples
ENSG00000100058.8	CRYBB2P1	0.0333166	-0.0437906	0.0771072	0.543727	0.710595	All iPSC-CVPC samples
ENSG00000158411.6	MITD1	-0.00927034	0.0432742	-0.0525446	0.543763	0.710595	All iPSC-CVPC samples
ENSG00000272720.1	CTA-228A9.3	-0.0121935	0.0519502	-0.0641438	0.543889	0.710595	All iPSC-CVPC samples
ENSG00000101624.6	CEP76	-0.0163293	0.0553115	-0.0716408	0.543908	0.710595	All iPSC-CVPC samples
ENSG00000141499.12	WRAP53	-0.00881074	0.0415418	-0.0503526	0.543951	0.710595	All iPSC-CVPC samples
ENSG00000164244.16	PRRC1	-0.00981233	0.0452076	-0.05502	0.54398	0.710595	All iPSC-CVPC samples
ENSG00000048649.9	RSF1	-0.0129303	0.0501028	-0.0630331	0.544035	0.710595	All iPSC-CVPC samples
ENSG00000187955.7	COL14A1	-0.0158248	0.0591283	-0.0749531	0.54407	0.710595	All iPSC-CVPC samples
ENSG00000104960.11	PTOV1	0.0221081	-0.0199696	0.0420778	0.544073	0.710595	All iPSC-CVPC samples
ENSG00000228956.4	AC144521.1	0.0321915	-0.0416761	0.0738675	0.544217	0.710686	All iPSC-CVPC samples
ENSG00000110042.3	DTX4	-0.0116773	0.0474473	-0.0591246	0.544305	0.710686	All iPSC-CVPC samples
ENSG00000156508.13	EEF1A1	0.00339606	0.00339731	-1.24646e-06	0.544312	0.710686	All iPSC-CVPC samples
ENSG00000166848.5	TERF2IP	0.0341805	-0.0464343	0.0806148	0.544441	0.71078	All iPSC-CVPC samples
ENSG00000113851.9	CRBN	0.0323487	-0.0424975	0.0748461	0.544711	0.71078	All iPSC-CVPC samples
ENSG00000113312.6	TTC1	0.0235863	-0.0266927	0.050279	0.544724	0.71078	All iPSC-CVPC samples
ENSG00000169087.6	HSPBAP1	0.0268038	-0.0344384	0.0612422	0.544817	0.71078	All iPSC-CVPC samples
ENSG00000256514.1	AP003419.11	0.0482902	-0.0341117	0.0824019	0.544847	0.71078	All iPSC-CVPC samples
ENSG00000059769.15	DNAJC25	-0.0160075	0.0583569	-0.0743644	0.544853	0.71078	All iPSC-CVPC samples
ENSG00000198160.10	MIER1	-0.00927374	0.0428337	-0.0521075	0.544866	0.71078	All iPSC-CVPC samples
ENSG00000144043.7	TEX261	0.0247618	-0.027183	0.0519448	0.544869	0.71078	All iPSC-CVPC samples
ENSG00000169592.10	INO80E	0.0291494	-0.0361932	0.0653426	0.544964	0.71078	All iPSC-CVPC samples
ENSG00000112343.8	TRIM38	0.0330573	-0.0454973	0.0785546	0.544991	0.71078	All iPSC-CVPC samples
ENSG00000162551.9	ALPL	-0.0145775	0.0558074	-0.0703849	0.545007	0.71078	All iPSC-CVPC samples
ENSG00000170473.12	WIBG	-0.00901608	0.0433635	-0.0523796	0.545311	0.711094	All iPSC-CVPC samples
ENSG00000101290.9	CDS2	-0.00803215	0.0400534	-0.0480855	0.545363	0.711094	All iPSC-CVPC samples
ENSG00000157837.11	SPPL3	-0.013435	0.0535113	-0.0669463	0.545418	0.711094	All iPSC-CVPC samples
ENSG00000135617.3	PRADC1	-0.0136509	0.0560262	-0.0696771	0.545481	0.711102	All iPSC-CVPC samples
ENSG00000104497.9	SNX16	-0.0165091	0.0587284	-0.0752376	0.545782	0.711384	All iPSC-CVPC samples
ENSG00000159167.7	STC1	-0.00955628	0.0451882	-0.0547445	0.545811	0.711384	All iPSC-CVPC samples
ENSG00000231607.4	DLEU2	0.0245238	-0.0275822	0.052106	0.54598	0.711504	All iPSC-CVPC samples
ENSG00000197956.5	S100A6	-0.00856611	0.0474372	-0.0560033	0.546063	0.711504	All iPSC-CVPC samples
ENSG00000205212.3	CCDC144NL	-0.0183579	0.06855	-0.0869079	0.546073	0.711504	All iPSC-CVPC samples
ENSG00000103707.5	MTFMT	-0.0106048	0.0489503	-0.0595551	0.546328	0.711762	All iPSC-CVPC samples
ENSG00000230989.2	HSBP1	-0.0083451	0.0446941	-0.0530392	0.546481	0.711787	All iPSC-CVPC samples
ENSG00000114388.8	NPRL2	-0.0118101	0.0535858	-0.0653959	0.546494	0.711787	All iPSC-CVPC samples
ENSG00000121481.6	RNF2	-0.010623	0.0469596	-0.0575826	0.546558	0.711787	All iPSC-CVPC samples
ENSG00000133433.6	GSTT2B	-0.0151809	0.0749083	-0.0900891	0.546588	0.711787	All iPSC-CVPC samples
ENSG00000166598.8	HSP90B1	-0.0126179	0.0503825	-0.0630004	0.546682	0.711787	All iPSC-CVPC samples
ENSG00000179059.5	ZFP42	-0.0124298	0.0492899	-0.0617196	0.546737	0.711787	All iPSC-CVPC samples
ENSG00000228350.1	RP11-148G20.1	0.052874	0.106606	-0.0537315	0.546838	0.711787	All iPSC-CVPC samples
ENSG00000238105.3	GOLGA2B	-0.00626186	0.0406598	-0.0469217	0.546848	0.711787	All iPSC-CVPC samples
ENSG00000089327.10	FXYD5	0.0298867	-0.0335413	0.063428	0.546857	0.711787	All iPSC-CVPC samples
ENSG00000188070.8	C11orf95	-0.0121132	0.0499781	-0.0620913	0.546969	0.711813	All iPSC-CVPC samples
ENSG00000137502.5	RAB30	0.0292607	-0.0371939	0.0664546	0.547004	0.711813	All iPSC-CVPC samples
ENSG00000168010.6	ATG16L2	-0.00669585	0.0435618	-0.0502576	0.547116	0.711813	All iPSC-CVPC samples
ENSG00000106443.10	PHF14	-0.010548	0.0473661	-0.0579141	0.54712	0.711813	All iPSC-CVPC samples
ENSG00000134318.9	ROCK2	0.0181721	-0.0187366	0.0369087	0.547177	0.711813	All iPSC-CVPC samples
ENSG00000198752.5	CDC42BPB	0.0233245	-0.026089	0.0494135	0.547218	0.711813	All iPSC-CVPC samples
ENSG00000224543.3	AC012318.3	-0.0169903	0.0598708	-0.0768611	0.547351	0.711879	All iPSC-CVPC samples
ENSG00000163486.8	SRGAP2	-0.00710473	0.0406898	-0.0477945	0.547416	0.711879	All iPSC-CVPC samples
ENSG00000137269.10	LRRC1	-0.0123741	0.0533754	-0.0657495	0.547514	0.711879	All iPSC-CVPC samples
ENSG00000180739.12	S1PR5	-0.0177008	0.0602412	-0.0779419	0.547609	0.711879	All iPSC-CVPC samples
ENSG00000204967.6	PCDHA4	0.0273218	-0.0375452	0.064867	0.547661	0.711879	All iPSC-CVPC samples
ENSG00000148337.15	CIZ1	0.0283869	-0.0364172	0.0648041	0.547674	0.711879	All iPSC-CVPC samples
ENSG00000166225.4	FRS2	0.0267273	-0.0345127	0.0612401	0.547691	0.711879	All iPSC-CVPC samples
ENSG00000104976.7	SNAPC2	-0.00715094	0.0408333	-0.0479843	0.547732	0.711879	All iPSC-CVPC samples
ENSG00000196663.11	TECPR2	-0.0142284	0.053967	-0.0681955	0.547779	0.711879	All iPSC-CVPC samples
ENSG00000125841.8	NRSN2	0.0305126	-0.0387732	0.0692858	0.547934	0.712007	All iPSC-CVPC samples
ENSG00000067182.3	TNFRSF1A	0.0254626	-0.03259	0.0580526	0.548189	0.712233	All iPSC-CVPC samples
ENSG00000136141.10	LRCH1	0.0255652	-0.0326768	0.058242	0.548222	0.712233	All iPSC-CVPC samples
ENSG00000131018.18	SYNE1	0.033252	-0.0441906	0.0774426	0.548384	0.712291	All iPSC-CVPC samples
ENSG00000165113.8	GKAP1	0.0269913	-0.0329144	0.0599057	0.54851	0.712291	All iPSC-CVPC samples
ENSG00000109466.9	KLHL2	0.0340663	-0.0470809	0.0811472	0.54852	0.712291	All iPSC-CVPC samples
ENSG00000176909.7	MAMSTR	0.0389176	-0.0567578	0.0956754	0.548535	0.712291	All iPSC-CVPC samples
ENSG00000185829.11	ARL17A	0.0365414	-0.0512117	0.0877531	0.548581	0.712291	All iPSC-CVPC samples
ENSG00000167733.9	HSD11B1L	-0.00581514	0.0410716	-0.0468867	0.548607	0.712291	All iPSC-CVPC samples
ENSG00000262049.1	RP13-1032I1.7	-0.0147956	0.0584506	-0.0732462	0.54871	0.712351	All iPSC-CVPC samples
ENSG00000110651.7	CD81	0.0292291	-0.0339977	0.0632267	0.548814	0.712412	All iPSC-CVPC samples
ENSG00000166471.6	TMEM41B	0.0260838	-0.0304831	0.0565669	0.54918	0.712669	All iPSC-CVPC samples
ENSG00000162337.7	LRP5	-0.00905586	0.046184	-0.0552398	0.549208	0.712669	All iPSC-CVPC samples
ENSG00000185164.10	NOMO2	-0.0148536	0.0560909	-0.0709445	0.549283	0.712669	All iPSC-CVPC samples
ENSG00000198185.7	ZNF334	0.0248702	-0.0227526	0.0476229	0.549348	0.712669	All iPSC-CVPC samples
ENSG00000265579.1	RP11-713C5.1	-0.0134806	0.0515129	-0.0649935	0.549351	0.712669	All iPSC-CVPC samples
ENSG00000038274.12	MAT2B	-0.00885997	0.0435852	-0.0524452	0.549353	0.712669	All iPSC-CVPC samples
ENSG00000104756.11	KCTD9	0.0302016	-0.0390652	0.0692668	0.549474	0.712753	All iPSC-CVPC samples
ENSG00000176788.7	BASP1	-0.0155538	0.0577294	-0.0732832	0.549692	0.712831	All iPSC-CVPC samples
ENSG00000143643.8	TTC13	-0.0175815	0.061005	-0.0785865	0.549734	0.712831	All iPSC-CVPC samples
ENSG00000173218.10	VANGL1	-0.00823441	0.038806	-0.0470405	0.549824	0.712831	All iPSC-CVPC samples
ENSG00000075407.13	ZNF37A	0.0373794	-0.0555855	0.0929649	0.549869	0.712831	All iPSC-CVPC samples
ENSG00000128218.7	VPREB3	-0.0174383	0.0657466	-0.0831849	0.55	0.712831	All iPSC-CVPC samples
ENSG00000170667.10	RASA4B	-0.0171033	0.0618094	-0.0789127	0.550074	0.712831	All iPSC-CVPC samples
ENSG00000229932.2	YWHAZP3	-0.0196646	0.0645055	-0.0841701	0.550143	0.712831	All iPSC-CVPC samples
ENSG00000179627.9	ZBTB42	0.0251565	-0.029962	0.0551185	0.550159	0.712831	All iPSC-CVPC samples
ENSG00000140553.12	UNC45A	0.0252712	-0.0284015	0.0536728	0.550179	0.712831	All iPSC-CVPC samples
ENSG00000258011.2	HMGA1P3	0.0349317	-0.048772	0.0837037	0.550209	0.712831	All iPSC-CVPC samples
ENSG00000159314.7	ARHGAP27	-0.0133192	0.0566532	-0.0699724	0.550244	0.712831	All iPSC-CVPC samples
ENSG00000147592.4	LACTB2	0.0272834	-0.0306329	0.0579164	0.550309	0.712831	All iPSC-CVPC samples
ENSG00000262758.1	CTD-3195I5.1	0.0297406	-0.0373396	0.0670802	0.550321	0.712831	All iPSC-CVPC samples
ENSG00000116741.6	RGS2	0.0288959	-0.0325717	0.0614676	0.550457	0.712831	All iPSC-CVPC samples
ENSG00000235957.1	COX7CP1	-0.00977035	0.0762041	-0.0859745	0.550507	0.712831	All iPSC-CVPC samples
ENSG00000103227.14	LMF1	0.0314672	-0.0385265	0.0699938	0.550569	0.712831	All iPSC-CVPC samples
ENSG00000173262.7	SLC2A14	-0.0176704	0.0620294	-0.0796999	0.5506	0.712831	All iPSC-CVPC samples
ENSG00000227354.2	RBM26-AS1	-0.0179804	0.0651008	-0.0830812	0.550605	0.712831	All iPSC-CVPC samples
ENSG00000235423.4	RP11-282O18.3	-0.00989629	0.0424298	-0.0523261	0.550664	0.712831	All iPSC-CVPC samples
ENSG00000116539.6	ASH1L	0.0240631	-0.0283309	0.0523939	0.55067	0.712831	All iPSC-CVPC samples
ENSG00000183444.10	OR7E38P	-0.0171835	0.0610512	-0.0782348	0.55093	0.71291	All iPSC-CVPC samples
ENSG00000106723.12	SPIN1	0.0205584	-0.0181811	0.0387395	0.551007	0.71291	All iPSC-CVPC samples
ENSG00000145354.5	CISD2	-0.00617332	0.0359398	-0.0421131	0.551084	0.71291	All iPSC-CVPC samples
ENSG00000267296.2	CEBPA-AS1	-0.0126487	0.0519163	-0.064565	0.551086	0.71291	All iPSC-CVPC samples
ENSG00000176402.5	GJC3	-0.010349	0.0514672	-0.0618161	0.551164	0.71291	All iPSC-CVPC samples
ENSG00000250506.2	CDK3	-0.00555064	0.0394327	-0.0449833	0.551168	0.71291	All iPSC-CVPC samples
ENSG00000225361.3	PPP1R26-AS1	0.0332058	-0.0469047	0.0801104	0.551297	0.71291	All iPSC-CVPC samples
ENSG00000170275.10	CRTAP	0.029021	-0.0333344	0.0623554	0.551325	0.71291	All iPSC-CVPC samples
ENSG00000232995.3	RP11-267N12.3	0.0349699	-0.0484219	0.0833917	0.551335	0.71291	All iPSC-CVPC samples
ENSG00000140688.12	C16orf58	-0.00588395	0.0419769	-0.0478608	0.551343	0.71291	All iPSC-CVPC samples
ENSG00000171150.7	SOCS5	-0.00984698	0.0424321	-0.0522791	0.551357	0.71291	All iPSC-CVPC samples
ENSG00000196591.7	HDAC2	0.0244848	-0.0312825	0.0557673	0.551539	0.713007	All iPSC-CVPC samples
ENSG00000173530.5	TNFRSF10D	-0.0126803	0.0474122	-0.0600925	0.551545	0.713007	All iPSC-CVPC samples
ENSG00000104892.12	KLC3	-0.011548	0.0492332	-0.0607811	0.551621	0.713032	All iPSC-CVPC samples
ENSG00000223804.1	RP6-206I17.1	0.0110588	0.0929007	-0.0818418	0.551773	0.713155	All iPSC-CVPC samples
ENSG00000184731.5	FAM110C	-0.0168409	0.0628652	-0.079706	0.552042	0.713394	All iPSC-CVPC samples
ENSG00000175505.9	CLCF1	0.0279308	-0.0344657	0.0623965	0.552081	0.713394	All iPSC-CVPC samples
ENSG00000125149.7	C16orf70	-0.0191493	0.0618106	-0.0809598	0.552183	0.713394	All iPSC-CVPC samples
ENSG00000256463.4	SALL3	0.0320082	-0.041141	0.0731491	0.552191	0.713394	All iPSC-CVPC samples
ENSG00000188171.10	ZNF626	-0.0198709	0.0646235	-0.0844945	0.552366	0.713394	All iPSC-CVPC samples
ENSG00000163399.11	ATP1A1	0.0219782	-0.0244095	0.0463877	0.552401	0.713394	All iPSC-CVPC samples
ENSG00000004777.14	ARHGAP33	-0.00800195	0.0450495	-0.0530514	0.552473	0.713394	All iPSC-CVPC samples
ENSG00000100813.10	ACIN1	-0.00667457	0.0377406	-0.0444152	0.552474	0.713394	All iPSC-CVPC samples
ENSG00000096063.10	SRPK1	-0.0117433	0.046031	-0.0577743	0.552547	0.713394	All iPSC-CVPC samples
ENSG00000151465.9	CDC123	0.0263749	-0.0354219	0.0617968	0.552586	0.713394	All iPSC-CVPC samples
ENSG00000178078.7	STAP2	0.025094	-0.0291959	0.0542899	0.552614	0.713394	All iPSC-CVPC samples
ENSG00000051009.6	FAM160A2	0.0319433	-0.0389605	0.0709038	0.552656	0.713394	All iPSC-CVPC samples
ENSG00000074800.9	ENO1	0.026922	-0.0316004	0.0585224	0.552738	0.713394	All iPSC-CVPC samples
ENSG00000118200.10	CAMSAP2	0.0194024	-0.0202012	0.0396035	0.552755	0.713394	All iPSC-CVPC samples
ENSG00000059728.6	MXD1	0.0333809	-0.0465095	0.0798904	0.55288	0.713483	All iPSC-CVPC samples
ENSG00000100678.14	SLC8A3	-0.00882082	0.0460998	-0.0549207	0.552975	0.713504	All iPSC-CVPC samples
ENSG00000257935.2	RP11-82C23.2	0.0279517	0.0839021	-0.0559504	0.553013	0.713504	All iPSC-CVPC samples
ENSG00000114021.7	NIT2	0.029899	-0.0346389	0.0645379	0.553067	0.713504	All iPSC-CVPC samples
ENSG00000267454.1	ZNF582-AS1	0.0326524	-0.0435862	0.0762386	0.553135	0.713513	All iPSC-CVPC samples
ENSG00000234106.3	RP11-288E14.2	0.0639926	-0.0200021	0.0839948	0.553231	0.713513	All iPSC-CVPC samples
ENSG00000204815.4	TTC25	0.0314967	-0.0440596	0.0755563	0.553244	0.713513	All iPSC-CVPC samples
ENSG00000152439.8	ZNF773	0.0355849	-0.0496874	0.0852723	0.553373	0.713567	All iPSC-CVPC samples
ENSG00000268858.1	C20ORF135	0.0419344	0.115246	-0.073312	0.553456	0.713567	All iPSC-CVPC samples
ENSG00000255062.1	RP11-712L6.5	-0.0162686	0.0615345	-0.0778031	0.553488	0.713567	All iPSC-CVPC samples
ENSG00000065615.9	CYB5R4	0.0307034	-0.0414997	0.0722031	0.553514	0.713567	All iPSC-CVPC samples
ENSG00000111880.11	RNGTT	-0.00843431	0.0368352	-0.0452695	0.553642	0.713611	All iPSC-CVPC samples
ENSG00000133704.5	IPO8	-0.0050796	0.0332038	-0.0382834	0.553679	0.713611	All iPSC-CVPC samples
ENSG00000173418.7	NAA20	0.0225749	-0.0238644	0.0464394	0.553733	0.713611	All iPSC-CVPC samples
ENSG00000163735.6	CXCL5	0.0304492	-0.0396761	0.0701254	0.553916	0.713611	All iPSC-CVPC samples
ENSG00000169967.12	MAP3K2	-0.0133919	0.0506693	-0.0640612	0.553964	0.713611	All iPSC-CVPC samples
ENSG00000074370.13	ATP2A3	0.0229164	-0.0197189	0.0426352	0.554012	0.713611	All iPSC-CVPC samples
ENSG00000127241.12	MASP1	0.0305541	-0.0357776	0.0663317	0.554314	0.713611	All iPSC-CVPC samples
ENSG00000111801.11	BTN3A3	0.0338192	-0.0444438	0.078263	0.554353	0.713611	All iPSC-CVPC samples
ENSG00000154719.9	MRPL39	0.0281343	-0.0346304	0.0627647	0.554372	0.713611	All iPSC-CVPC samples
ENSG00000185710.5	RP11-645C24.2	0.0342927	-0.0487612	0.083054	0.554406	0.713611	All iPSC-CVPC samples
ENSG00000134330.14	IAH1	0.0345327	-0.0455612	0.0800938	0.554472	0.713611	All iPSC-CVPC samples
ENSG00000136560.9	TANK	0.0285216	-0.035239	0.0637606	0.554645	0.713611	All iPSC-CVPC samples
ENSG00000230306.1	BANF1P2	0.0942347	0.0303174	0.0639173	0.554706	0.713611	All iPSC-CVPC samples
ENSG00000131941.3	RHPN2	-0.0157021	0.05488	-0.0705821	0.55476	0.713611	All iPSC-CVPC samples
ENSG00000131732.7	ZCCHC9	0.0279922	-0.0322214	0.0602135	0.554799	0.713611	All iPSC-CVPC samples
ENSG00000091490.6	SEL1L3	-0.0121531	0.0475124	-0.0596655	0.554862	0.713611	All iPSC-CVPC samples
ENSG00000040531.10	CTNS	-0.0156525	0.053341	-0.0689936	0.554943	0.713611	All iPSC-CVPC samples
ENSG00000176124.7	DLEU1	-0.00963818	0.0468638	-0.0565019	0.554947	0.713611	All iPSC-CVPC samples
ENSG00000162458.8	FBLIM1	-0.00933845	0.0471773	-0.0565157	0.554998	0.713611	All iPSC-CVPC samples
ENSG00000142168.10	SOD1	0.0290132	-0.034936	0.0639492	0.555066	0.713611	All iPSC-CVPC samples
ENSG00000237651.2	C2orf74	0.0340768	-0.0449825	0.0790593	0.555125	0.713611	All iPSC-CVPC samples
ENSG00000169126.11	ARMC4	-0.0159816	0.0548906	-0.0708723	0.555154	0.713611	All iPSC-CVPC samples
ENSG00000168026.12	TTC21A	-0.0157668	0.0576865	-0.0734533	0.555157	0.713611	All iPSC-CVPC samples
ENSG00000131591.13	C1orf159	-0.0118343	0.0515826	-0.0634169	0.555211	0.713611	All iPSC-CVPC samples
ENSG00000263621.1	RN7SL650P	0.0369569	0.10946	-0.0725036	0.555221	0.713611	All iPSC-CVPC samples
ENSG00000188033.5	ZNF490	-0.0201011	0.0651487	-0.0852498	0.555261	0.713611	All iPSC-CVPC samples
ENSG00000070423.13	RNF126	0.0242298	-0.0237022	0.0479319	0.555306	0.713611	All iPSC-CVPC samples
ENSG00000138768.10	USO1	-0.012973	0.0516377	-0.0646108	0.555346	0.713611	All iPSC-CVPC samples
ENSG00000185627.13	PSMD13	-0.0161422	0.0597592	-0.0759014	0.555357	0.713611	All iPSC-CVPC samples
ENSG00000180178.6	AC018865.8	-0.0184023	0.0657024	-0.0841047	0.555375	0.713611	All iPSC-CVPC samples
ENSG00000223977.1	AC138623.1	0.0819019	0.00179147	0.0801104	0.555394	0.713611	All iPSC-CVPC samples
ENSG00000132463.9	GRSF1	0.0254532	-0.0295698	0.055023	0.555418	0.713611	All iPSC-CVPC samples
ENSG00000214022.7	REPIN1	-0.0101252	0.0443956	-0.0545208	0.555425	0.713611	All iPSC-CVPC samples
ENSG00000213971.3	RP11-15H20.6	-0.0124935	0.0475071	-0.0600006	0.555576	0.713703	All iPSC-CVPC samples
ENSG00000081019.9	RSBN1	-0.0161431	0.0566788	-0.0728219	0.555643	0.713703	All iPSC-CVPC samples
ENSG00000164898.8	C7orf55	0.0318037	-0.0390802	0.0708839	0.555667	0.713703	All iPSC-CVPC samples
ENSG00000163597.10	SNHG16	-0.0185699	0.0633437	-0.0819135	0.555895	0.713864	All iPSC-CVPC samples
ENSG00000225119.3	LINC00999	0.0360002	-0.0507994	0.0867997	0.555914	0.713864	All iPSC-CVPC samples
ENSG00000223380.3	SEC22B	-0.0159408	0.0591521	-0.0750929	0.556019	0.713864	All iPSC-CVPC samples
ENSG00000134243.7	SORT1	-0.00969143	0.042888	-0.0525794	0.55602	0.713864	All iPSC-CVPC samples
ENSG00000185085.2	INTS5	-0.00723563	0.0384071	-0.0456427	0.55612	0.71392	All iPSC-CVPC samples
ENSG00000068028.13	RASSF1	-0.0109563	0.0498993	-0.0608555	0.55639	0.714193	All iPSC-CVPC samples
ENSG00000077942.13	FBLN1	0.0239245	-0.0226822	0.0466067	0.556603	0.714332	All iPSC-CVPC samples
ENSG00000107902.9	LHPP	-0.0104861	0.0492451	-0.0597313	0.556612	0.714332	All iPSC-CVPC samples
ENSG00000166326.5	TRIM44	0.0201135	-0.0204501	0.0405636	0.556859	0.714568	All iPSC-CVPC samples
ENSG00000183889.8	AC138969.4	-0.0149938	0.0583772	-0.0733709	0.55691	0.714568	All iPSC-CVPC samples
ENSG00000163009.4	C2orf48	0.0293969	-0.0389208	0.0683177	0.557024	0.7146	All iPSC-CVPC samples
ENSG00000222011.4	FAM185A	-0.0199182	0.0665223	-0.0864405	0.557049	0.7146	All iPSC-CVPC samples
ENSG00000134698.10	AGO4	0.0305114	-0.0410288	0.0715402	0.557214	0.714738	All iPSC-CVPC samples
ENSG00000273145.1	CITF22-92A6.1	0.0302707	-0.0351151	0.0653859	0.557284	0.714755	All iPSC-CVPC samples
ENSG00000171067.6	C11orf24	-0.0108602	0.0469712	-0.0578313	0.557368	0.71479	All iPSC-CVPC samples
ENSG00000198887.7	SMC5	0.0243229	-0.0295501	0.053873	0.557451	0.714794	All iPSC-CVPC samples
ENSG00000100575.9	TIMM9	0.0270946	-0.0303043	0.0573988	0.557485	0.714794	All iPSC-CVPC samples
ENSG00000104147.4	OIP5	-0.0104407	0.0460622	-0.0565029	0.55769	0.714931	All iPSC-CVPC samples
ENSG00000140443.9	IGF1R	0.0243205	-0.0291858	0.0535063	0.557706	0.714931	All iPSC-CVPC samples
ENSG00000196644.8	GPR89C	0.0343191	-0.0476925	0.0820116	0.557774	0.714946	All iPSC-CVPC samples
ENSG00000168004.5	HRASLS5	0.0305791	-0.0371857	0.0677648	0.55799	0.715149	All iPSC-CVPC samples
ENSG00000138036.14	DYNC2LI1	0.0299902	-0.0363988	0.066389	0.558114	0.715236	All iPSC-CVPC samples
ENSG00000267547.1	RP11-686D22.4	0.0342872	-0.0442227	0.07851	0.558233	0.715315	All iPSC-CVPC samples
ENSG00000173726.6	TOMM20	-0.00810221	0.0401626	-0.0482648	0.558352	0.715394	All iPSC-CVPC samples
ENSG00000184470.15	TXNRD2	0.0298023	-0.0378764	0.0676787	0.558621	0.715639	All iPSC-CVPC samples
ENSG00000233927.4	RPS28	-0.00998786	0.0479376	-0.0579254	0.558744	0.715639	All iPSC-CVPC samples
ENSG00000104343.15	UBE2W	0.0302551	-0.0389576	0.0692128	0.558842	0.715639	All iPSC-CVPC samples
ENSG00000174446.8	SNAPC5	0.0296988	-0.0354615	0.0651603	0.558905	0.715639	All iPSC-CVPC samples
ENSG00000238795.1	SCARNA12	-0.00543875	0.0725877	-0.0780265	0.558916	0.715639	All iPSC-CVPC samples
ENSG00000106991.9	ENG	0.0249403	-0.0280936	0.0530339	0.558936	0.715639	All iPSC-CVPC samples
ENSG00000135838.9	NPL	0.0348002	-0.0466599	0.0814602	0.558942	0.715639	All iPSC-CVPC samples
ENSG00000165526.4	RPUSD4	0.0274343	-0.0345482	0.0619826	0.559066	0.715724	All iPSC-CVPC samples
ENSG00000273209.1	RP11-107N15.1	-0.0125504	0.0549879	-0.0675383	0.559138	0.715738	All iPSC-CVPC samples
ENSG00000106133.13	NSUN5P2	-0.00965765	0.0492999	-0.0589575	0.559191	0.715738	All iPSC-CVPC samples
ENSG00000008130.11	NADK	0.028756	-0.0325014	0.0612574	0.559343	0.715858	All iPSC-CVPC samples
ENSG00000130600.11	H19	0.0337193	-0.0448169	0.0785362	0.559399	0.715858	All iPSC-CVPC samples
ENSG00000170619.8	COMMD5	0.024133	-0.0263187	0.0504516	0.559699	0.716117	All iPSC-CVPC samples
ENSG00000138757.10	G3BP2	0.0217691	-0.0243222	0.0460913	0.559715	0.716117	All iPSC-CVPC samples
ENSG00000111912.14	NCOA7	0.0335739	-0.0490212	0.0825952	0.559851	0.716218	All iPSC-CVPC samples
ENSG00000079974.13	RABL2B	-0.019681	0.0651583	-0.0848393	0.560159	0.716536	All iPSC-CVPC samples
ENSG00000119777.14	TMEM214	0.0275862	-0.0325473	0.0601336	0.560295	0.716536	All iPSC-CVPC samples
ENSG00000184661.9	CDCA2	-0.0118378	0.0479588	-0.0597967	0.56035	0.716536	All iPSC-CVPC samples
ENSG00000198156.6	NPIPB6	-0.0172295	0.064099	-0.0813285	0.560355	0.716536	All iPSC-CVPC samples
ENSG00000164576.7	SAP30L	0.0317587	-0.0410701	0.0728288	0.560398	0.716536	All iPSC-CVPC samples
ENSG00000131409.8	LRRC4B	-0.0159728	0.0547739	-0.0707466	0.560442	0.716536	All iPSC-CVPC samples
ENSG00000171603.12	CLSTN1	-0.00473564	0.0362086	-0.0409443	0.560511	0.716551	All iPSC-CVPC samples
ENSG00000033011.7	ALG1	0.0205036	-0.021767	0.0422706	0.560637	0.716586	All iPSC-CVPC samples
ENSG00000259315.1	RP11-752G15.9	0.0318473	-0.0396831	0.0715304	0.560674	0.716586	All iPSC-CVPC samples
ENSG00000168062.5	BATF2	-0.0159139	0.0619056	-0.0778195	0.560833	0.716586	All iPSC-CVPC samples
ENSG00000165516.6	KLHDC2	-0.0130775	0.0524341	-0.0655115	0.560834	0.716586	All iPSC-CVPC samples
ENSG00000135913.6	USP37	-0.0106345	0.0429444	-0.0535788	0.56085	0.716586	All iPSC-CVPC samples
ENSG00000204370.4	SDHD	-0.0102181	0.0479743	-0.0581923	0.560882	0.716586	All iPSC-CVPC samples
ENSG00000113248.3	PCDHB15	-0.0180089	0.0621019	-0.0801108	0.560993	0.716654	All iPSC-CVPC samples
ENSG00000110330.4	BIRC2	0.0268898	-0.0292391	0.0561289	0.561176	0.716654	All iPSC-CVPC samples
ENSG00000161791.9	FMNL3	0.0303838	-0.0426526	0.0730364	0.561184	0.716654	All iPSC-CVPC samples
ENSG00000160691.14	SHC1	-0.00946522	0.0447449	-0.0542101	0.561191	0.716654	All iPSC-CVPC samples
ENSG00000237668.1	RPS15AP38	-0.0182474	0.0645954	-0.0828428	0.561232	0.716654	All iPSC-CVPC samples
ENSG00000120697.4	ALG5	-0.00735391	0.0411934	-0.0485473	0.56134	0.716654	All iPSC-CVPC samples
ENSG00000184887.9	BTBD6	-0.0130242	0.0526645	-0.0656887	0.561347	0.716654	All iPSC-CVPC samples
ENSG00000170917.9	NUDT6	-0.00988317	0.0499464	-0.0598296	0.561424	0.716654	All iPSC-CVPC samples
ENSG00000172183.10	ISG20	-0.012973	0.0526455	-0.0656185	0.561469	0.716654	All iPSC-CVPC samples
ENSG00000050748.13	MAPK9	0.0311012	-0.0419077	0.0730089	0.561506	0.716654	All iPSC-CVPC samples
ENSG00000203778.3	FAM229B	0.0261349	-0.0272396	0.0533745	0.561613	0.716672	All iPSC-CVPC samples
ENSG00000138386.12	NAB1	-0.010437	0.0437115	-0.0541485	0.561634	0.716672	All iPSC-CVPC samples
ENSG00000166025.13	AMOTL1	0.021248	-0.0231154	0.0443633	0.561751	0.716712	All iPSC-CVPC samples
ENSG00000136231.9	IGF2BP3	-0.00519307	0.0371228	-0.0423159	0.56178	0.716712	All iPSC-CVPC samples
ENSG00000011485.10	PPP5C	-0.0190989	0.064158	-0.0832569	0.561843	0.71672	All iPSC-CVPC samples
ENSG00000177508.11	IRX3	0.0287358	-0.0385268	0.0672626	0.561992	0.716837	All iPSC-CVPC samples
ENSG00000139579.8	NABP2	-0.011974	0.046546	-0.0585201	0.562146	0.716958	All iPSC-CVPC samples
ENSG00000163788.9	SNRK	0.0316749	-0.0441441	0.075819	0.562257	0.716958	All iPSC-CVPC samples
ENSG00000128165.7	ADM2	0.0288916	-0.0359901	0.0648818	0.562258	0.716958	All iPSC-CVPC samples
ENSG00000145414.4	NAF1	0.0258568	-0.0361118	0.0619686	0.562345	0.716996	All iPSC-CVPC samples
ENSG00000164338.5	UTP15	0.0209462	-0.0211321	0.0420783	0.562502	0.717123	All iPSC-CVPC samples
ENSG00000198826.6	ARHGAP11A	-0.0107166	0.045504	-0.0562206	0.562658	0.717184	All iPSC-CVPC samples
ENSG00000125534.5	PPDPF	-0.00758669	0.0428166	-0.0504033	0.562664	0.717184	All iPSC-CVPC samples
ENSG00000129480.8	DTD2	-0.0104875	0.047536	-0.0580236	0.562867	0.71737	All iPSC-CVPC samples
ENSG00000134762.12	DSC3	-0.0129978	0.0501172	-0.063115	0.562939	0.717389	All iPSC-CVPC samples
ENSG00000198522.9	GPN1	-0.00975501	0.0420023	-0.0517573	0.563039	0.717444	All iPSC-CVPC samples
ENSG00000139977.9	NAA30	0.0284297	-0.038695	0.0671246	0.563133	0.717457	All iPSC-CVPC samples
ENSG00000042317.12	SPATA7	-0.0118725	0.0503562	-0.0622288	0.563164	0.717457	All iPSC-CVPC samples
ENSG00000106025.4	TSPAN12	0.0303903	-0.0398563	0.0702466	0.563465	0.717653	All iPSC-CVPC samples
ENSG00000167766.14	ZNF83	-0.00773728	0.0453753	-0.0531126	0.563497	0.717653	All iPSC-CVPC samples
ENSG00000267317.1	CTB-25B13.12	0.0290145	-0.0328788	0.0618933	0.563585	0.717653	All iPSC-CVPC samples
ENSG00000271830.1	RP11-1C8.7	0.0352921	-0.0350175	0.0703097	0.563594	0.717653	All iPSC-CVPC samples
ENSG00000011523.9	CEP68	-0.0095718	0.0429149	-0.0524867	0.563604	0.717653	All iPSC-CVPC samples
ENSG00000167548.10	KMT2D	0.0254167	-0.0309274	0.0563441	0.563678	0.717674	All iPSC-CVPC samples
ENSG00000120756.8	PLS1	-0.00892924	0.0416376	-0.0505669	0.564026	0.717975	All iPSC-CVPC samples
ENSG00000115421.8	PAPOLG	0.0283234	-0.0378181	0.0661415	0.564028	0.717975	All iPSC-CVPC samples
ENSG00000216895.4	AC009403.2	-0.0190819	0.0647337	-0.0838157	0.564202	0.71799	All iPSC-CVPC samples
ENSG00000116478.7	HDAC1	0.0312806	-0.0367172	0.0679978	0.564276	0.71799	All iPSC-CVPC samples
ENSG00000108039.13	XPNPEP1	0.0307538	-0.0399771	0.0707309	0.564289	0.71799	All iPSC-CVPC samples
ENSG00000220201.3	ZGLP1	-0.0114024	0.0498397	-0.0612421	0.564292	0.71799	All iPSC-CVPC samples
ENSG00000177570.9	SAMD12	0.0332501	-0.0463847	0.0796348	0.564326	0.71799	All iPSC-CVPC samples
ENSG00000143401.10	ANP32E	0.0218459	-0.0257562	0.0476021	0.564729	0.71843	All iPSC-CVPC samples
ENSG00000122035.6	RASL11A	0.0312273	-0.0422473	0.0734746	0.564798	0.718445	All iPSC-CVPC samples
ENSG00000166896.3	XRCC6BP1	0.0313277	-0.0392717	0.0705994	0.564879	0.718475	All iPSC-CVPC samples
ENSG00000228952.1	RP11-567G11.1	0.0902109	0.0158102	0.0744007	0.565023	0.718585	All iPSC-CVPC samples
ENSG00000152128.13	TMEM163	0.0366494	-0.0515636	0.088213	0.565135	0.718585	All iPSC-CVPC samples
ENSG00000108671.5	PSMD11	0.0300037	-0.0431916	0.0731953	0.565158	0.718585	All iPSC-CVPC samples
ENSG00000223612.2	RP11-289I10.2	-0.0162116	0.0565027	-0.0727143	0.565195	0.718585	All iPSC-CVPC samples
ENSG00000049759.12	NEDD4L	-0.0158142	0.0580202	-0.0738345	0.565342	0.718647	All iPSC-CVPC samples
ENSG00000154957.9	ZNF18	-0.0136189	0.0579698	-0.0715887	0.565449	0.718647	All iPSC-CVPC samples
ENSG00000178397.8	FAM220A	0.0274545	-0.0318356	0.0592902	0.565509	0.718647	All iPSC-CVPC samples
ENSG00000059377.11	TBXAS1	-0.0190039	0.0675259	-0.0865297	0.5656	0.718647	All iPSC-CVPC samples
ENSG00000078900.10	TP73	-0.0144712	0.0564031	-0.0708743	0.565703	0.718647	All iPSC-CVPC samples
ENSG00000124571.13	XPO5	0.0202761	-0.0242297	0.0445058	0.565737	0.718647	All iPSC-CVPC samples
ENSG00000188010.8	MORN2	0.0202428	-0.0193119	0.0395546	0.565776	0.718647	All iPSC-CVPC samples
ENSG00000205838.8	TTC23L	-0.0186757	0.0641377	-0.0828135	0.565791	0.718647	All iPSC-CVPC samples
ENSG00000197363.5	ZNF517	0.03088	-0.0400113	0.0708913	0.565819	0.718647	All iPSC-CVPC samples
ENSG00000143499.9	SMYD2	-0.0115943	0.0486334	-0.0602276	0.565848	0.718647	All iPSC-CVPC samples
ENSG00000138944.7	KIAA1644	-0.00929154	0.0376816	-0.0469732	0.565874	0.718647	All iPSC-CVPC samples
ENSG00000156273.11	BACH1	-0.0147052	0.0547608	-0.069466	0.565932	0.718648	All iPSC-CVPC samples
ENSG00000257002.1	AP000438.2	0.0285285	-0.0345225	0.063051	0.566116	0.718778	All iPSC-CVPC samples
ENSG00000223803.1	RPS20P14	-0.0161438	0.0603593	-0.0765031	0.566148	0.718778	All iPSC-CVPC samples
ENSG00000133884.5	DPF2	0.0290566	-0.0325682	0.0616248	0.566254	0.718785	All iPSC-CVPC samples
ENSG00000140265.8	ZSCAN29	0.0245939	-0.0286664	0.0532603	0.566269	0.718785	All iPSC-CVPC samples
ENSG00000082213.13	C5orf22	0.0288834	-0.0374409	0.0663243	0.566473	0.718958	All iPSC-CVPC samples
ENSG00000246985.3	SOCS2-AS1	0.0305355	-0.0405385	0.071074	0.56652	0.718958	All iPSC-CVPC samples
ENSG00000117691.5	NENF	0.025295	-0.0259783	0.0512733	0.566676	0.719024	All iPSC-CVPC samples
ENSG00000064313.7	TAF2	0.0263791	-0.0355391	0.0619182	0.566764	0.719024	All iPSC-CVPC samples
ENSG00000013523.5	ANGEL1	-0.00953182	0.0434738	-0.0530056	0.566795	0.719024	All iPSC-CVPC samples
ENSG00000154096.9	THY1	-0.00630476	0.0387215	-0.0450263	0.566801	0.719024	All iPSC-CVPC samples
ENSG00000102802.5	MEDAG	0.0301031	-0.0413153	0.0714185	0.566906	0.719085	All iPSC-CVPC samples
ENSG00000186297.7	GABRA5	-0.0177016	0.0598201	-0.0775217	0.567072	0.719201	All iPSC-CVPC samples
ENSG00000197622.8	CDC42SE1	0.0278821	-0.0342763	0.0621584	0.567198	0.719201	All iPSC-CVPC samples
ENSG00000215914.3	MMP23A	0.0243917	-0.0254146	0.0498063	0.567204	0.719201	All iPSC-CVPC samples
ENSG00000106299.7	WASL	0.027877	-0.0378643	0.0657413	0.567227	0.719201	All iPSC-CVPC samples
ENSG00000175182.9	FAM131A	0.0250497	-0.0287906	0.0538403	0.567362	0.719238	All iPSC-CVPC samples
ENSG00000165097.9	KDM1B	-0.0153933	0.0531042	-0.0684974	0.567467	0.719238	All iPSC-CVPC samples
ENSG00000171443.6	ZNF524	0.0308617	-0.0391039	0.0699656	0.567535	0.719238	All iPSC-CVPC samples
ENSG00000174516.10	PELI3	0.0248163	-0.0294081	0.0542244	0.567537	0.719238	All iPSC-CVPC samples
ENSG00000230551.3	CTB-89H12.4	-0.00653478	0.0404973	-0.0470321	0.567543	0.719238	All iPSC-CVPC samples
ENSG00000186205.8	2018-03-01	-0.0103253	0.0437139	-0.0540392	0.567616	0.719258	All iPSC-CVPC samples
ENSG00000270015.1	RP11-540B6.6	-0.0114806	0.051019	-0.0624996	0.567904	0.719515	All iPSC-CVPC samples
ENSG00000155903.7	RASA2	0.025514	-0.0318259	0.05734	0.567933	0.719515	All iPSC-CVPC samples
ENSG00000107731.8	UNC5B	-0.010494	0.0442372	-0.0547312	0.568216	0.719702	All iPSC-CVPC samples
ENSG00000103415.7	HMOX2	-0.0165081	0.0576537	-0.0741618	0.568218	0.719702	All iPSC-CVPC samples
ENSG00000124257.6	NEURL2	-0.0168982	0.0620077	-0.0789059	0.56831	0.719702	All iPSC-CVPC samples
ENSG00000138685.8	FGF2	0.0231474	-0.0215493	0.0446967	0.5684	0.719702	All iPSC-CVPC samples
ENSG00000103942.8	HOMER2	-0.0154124	0.0554932	-0.0709055	0.568444	0.719702	All iPSC-CVPC samples
ENSG00000204775.4	KM-PA-2	0.0639745	0.118883	-0.0549086	0.568452	0.719702	All iPSC-CVPC samples
ENSG00000132394.6	EEFSEC	0.0271347	-0.0331692	0.060304	0.56858	0.719702	All iPSC-CVPC samples
ENSG00000152092.11	ASTN1	0.0225096	-0.0265405	0.0490501	0.568642	0.719702	All iPSC-CVPC samples
ENSG00000122033.10	MTIF3	0.0254999	-0.0271281	0.0526281	0.56865	0.719702	All iPSC-CVPC samples
ENSG00000254996.1	ANKHD1-EIF4EBP3	0.028901	-0.038763	0.0676641	0.568671	0.719702	All iPSC-CVPC samples
ENSG00000066654.8	THUMPD1	0.0246687	-0.030763	0.0554317	0.568712	0.719702	All iPSC-CVPC samples
ENSG00000175697.6	GPR156	-0.00693304	0.0394046	-0.0463376	0.568794	0.719734	All iPSC-CVPC samples
ENSG00000215447.3	BX322557.10	-0.0149432	0.0547039	-0.0696471	0.568865	0.71975	All iPSC-CVPC samples
ENSG00000100142.10	POLR2F	-0.00653488	0.0392588	-0.0457936	0.568982	0.719771	All iPSC-CVPC samples
ENSG00000121236.15	TRIM6	0.0244615	-0.0243653	0.0488268	0.568996	0.719771	All iPSC-CVPC samples
ENSG00000204682.5	CASC10	-0.00558564	0.0360754	-0.0416611	0.569108	0.719791	All iPSC-CVPC samples
ENSG00000104883.3	PEX11G	0.0326398	-0.0399312	0.072571	0.569127	0.719791	All iPSC-CVPC samples
ENSG00000170606.9	HSPA4	0.0251468	-0.0325857	0.0577325	0.569224	0.719822	All iPSC-CVPC samples
ENSG00000259605.3	AC074212.5	-0.0097566	0.0472668	-0.0570234	0.569265	0.719822	All iPSC-CVPC samples
ENSG00000226471.2	CTA-292E10.6	-0.0160968	0.0591657	-0.0752625	0.569367	0.719877	All iPSC-CVPC samples
ENSG00000197102.6	DYNC1H1	0.0297816	-0.0381979	0.0679796	0.569551	0.719967	All iPSC-CVPC samples
ENSG00000164933.7	SLC25A32	-0.0086063	0.0408893	-0.0494956	0.569553	0.719967	All iPSC-CVPC samples
ENSG00000129493.10	HEATR5A	0.0317373	-0.0438034	0.0755408	0.569634	0.719998	All iPSC-CVPC samples
ENSG00000178927.12	C17orf62	0.0278044	-0.0345086	0.062313	0.569866	0.720077	All iPSC-CVPC samples
ENSG00000010278.7	CD9	-0.011227	0.0533259	-0.0645529	0.569936	0.720077	All iPSC-CVPC samples
ENSG00000256229.3	ZNF486	-0.0153748	0.0578365	-0.0732114	0.569948	0.720077	All iPSC-CVPC samples
ENSG00000170271.6	FAXDC2	0.0228808	-0.0219047	0.0447854	0.569991	0.720077	All iPSC-CVPC samples
ENSG00000236992.1	RPL12L3	0.0369241	-0.0462388	0.0831629	0.570014	0.720077	All iPSC-CVPC samples
ENSG00000117862.7	TXNDC12	0.0261798	-0.0310563	0.0572361	0.570041	0.720077	All iPSC-CVPC samples
ENSG00000268186.1	CTC-241F20.4	0.0391315	-0.0397846	0.0789161	0.570267	0.720206	All iPSC-CVPC samples
ENSG00000132330.12	SCLY	-0.00861826	0.0402865	-0.0489047	0.570294	0.720206	All iPSC-CVPC samples
ENSG00000180211.5	RP1-278E11.3	-0.0180405	0.0628557	-0.0808962	0.570321	0.720206	All iPSC-CVPC samples
ENSG00000138640.10	FAM13A	-0.0118917	0.0482555	-0.0601471	0.570373	0.720206	All iPSC-CVPC samples
ENSG00000272994.1	RP11-332H14.2	-0.00726504	0.042709	-0.049974	0.570583	0.720379	All iPSC-CVPC samples
ENSG00000160908.14	ZNF394	0.0278701	-0.0328269	0.060697	0.570657	0.720379	All iPSC-CVPC samples
ENSG00000232070.4	TMEM253	0.0354495	-0.0494538	0.0849033	0.570682	0.720379	All iPSC-CVPC samples
ENSG00000196966.3	HIST1H3E	0.00273711	0.0779877	-0.0752506	0.570803	0.720459	All iPSC-CVPC samples
ENSG00000120805.9	ARL1	0.0232748	-0.0241969	0.0474717	0.570886	0.720491	All iPSC-CVPC samples
ENSG00000185722.12	ANKFY1	0.022326	-0.0265265	0.0488525	0.571131	0.720717	All iPSC-CVPC samples
ENSG00000167680.11	SEMA6B	-0.00379934	0.0324193	-0.0362187	0.571249	0.720717	All iPSC-CVPC samples
ENSG00000130005.7	GAMT	-0.00379518	0.0349833	-0.0387785	0.571347	0.720717	All iPSC-CVPC samples
ENSG00000179954.10	SSC5D	-0.0127365	0.0511479	-0.0638844	0.571368	0.720717	All iPSC-CVPC samples
ENSG00000125843.6	AP5S1	0.0298326	-0.0402956	0.0701282	0.571408	0.720717	All iPSC-CVPC samples
ENSG00000141505.7	ASGR1	0.0242829	-0.0210211	0.045304	0.571458	0.720717	All iPSC-CVPC samples
ENSG00000092201.5	SUPT16H	0.0197473	-0.0230328	0.0427802	0.571472	0.720717	All iPSC-CVPC samples
ENSG00000151150.16	ANK3	-0.00973272	0.0456547	-0.0553874	0.571548	0.720717	All iPSC-CVPC samples
ENSG00000255831.1	AL139385.1	-0.0133793	0.0551849	-0.0685642	0.571582	0.720717	All iPSC-CVPC samples
ENSG00000106327.8	TFR2	0.030631	-0.0376771	0.0683081	0.571689	0.720779	All iPSC-CVPC samples
ENSG00000213240.7	NOTCH2NL	-0.0167662	0.0604545	-0.0772207	0.571929	0.7209	All iPSC-CVPC samples
ENSG00000140044.8	JDP2	0.0315163	-0.0404208	0.071937	0.57195	0.7209	All iPSC-CVPC samples
ENSG00000103111.10	MON1B	-0.0127394	0.0510546	-0.063794	0.571974	0.7209	All iPSC-CVPC samples
ENSG00000116096.5	SPR	0.0235372	-0.0212536	0.0447908	0.572014	0.7209	All iPSC-CVPC samples
ENSG00000123329.13	ARHGAP9	0.0335621	-0.0448405	0.0784025	0.572175	0.720906	All iPSC-CVPC samples
ENSG00000204745.3	AC083899.3	0.0323186	-0.0450216	0.0773402	0.572177	0.720906	All iPSC-CVPC samples
ENSG00000272573.1	MUSTN1	0.00525092	0.084326	-0.0790751	0.572231	0.720906	All iPSC-CVPC samples
ENSG00000103510.15	KAT8	-0.00932775	0.0467243	-0.0560521	0.57226	0.720906	All iPSC-CVPC samples
ENSG00000133226.12	SRRM1	0.0261604	-0.0304523	0.0566126	0.572307	0.720906	All iPSC-CVPC samples
ENSG00000185730.3	ZNF696	-0.0144025	0.0524502	-0.0668527	0.572419	0.720947	All iPSC-CVPC samples
ENSG00000188501.7	LCTL	0.0308039	-0.0385317	0.0693357	0.572454	0.720947	All iPSC-CVPC samples
ENSG00000197360.5	ZNF98	0.0880977	0.0127612	0.0753365	0.572668	0.721144	All iPSC-CVPC samples
ENSG00000138031.10	ADCY3	-0.0170207	0.0606108	-0.0776315	0.572831	0.721278	All iPSC-CVPC samples
ENSG00000164111.10	ANXA5	-0.00789512	0.0421211	-0.0500163	0.572944	0.721347	All iPSC-CVPC samples
ENSG00000204764.8	RANBP17	-0.018582	0.0650017	-0.0835837	0.573488	0.721728	All iPSC-CVPC samples
ENSG00000108825.13	PTGES3L-AARSD1	-0.0173423	0.0597176	-0.0770599	0.573494	0.721728	All iPSC-CVPC samples
ENSG00000172493.16	AFF1	0.0238726	-0.0266884	0.050561	0.573513	0.721728	All iPSC-CVPC samples
ENSG00000100908.9	EMC9	-0.00867735	0.0465808	-0.0552581	0.573533	0.721728	All iPSC-CVPC samples
ENSG00000180611.6	MB21D2	-0.00706179	0.0388196	-0.0458814	0.573534	0.721728	All iPSC-CVPC samples
ENSG00000138376.6	BARD1	0.0309046	-0.0410256	0.0719302	0.573683	0.721775	All iPSC-CVPC samples
ENSG00000133477.12	FAM83F	-0.00997714	0.0437683	-0.0537454	0.573716	0.721775	All iPSC-CVPC samples
ENSG00000257489.2	RP11-175P13.3	-0.0162602	0.0587904	-0.0750506	0.573744	0.721775	All iPSC-CVPC samples
ENSG00000082212.7	ME2	0.0308395	-0.0391983	0.0700378	0.573933	0.721914	All iPSC-CVPC samples
ENSG00000070669.12	ASNS	0.0267017	-0.0323661	0.0590678	0.573993	0.721914	All iPSC-CVPC samples
ENSG00000174871.6	CNIH2	0.0257537	-0.0328217	0.0585754	0.574027	0.721914	All iPSC-CVPC samples
ENSG00000136859.5	ANGPTL2	0.0247001	-0.033296	0.0579961	0.574176	0.721954	All iPSC-CVPC samples
ENSG00000134313.10	KIDINS220	0.0205009	-0.0224794	0.0429803	0.574226	0.721954	All iPSC-CVPC samples
ENSG00000189067.8	LITAF	0.0244811	-0.028545	0.0530261	0.574274	0.721954	All iPSC-CVPC samples
ENSG00000061936.5	SFSWAP	0.0261861	-0.0298537	0.0560397	0.574289	0.721954	All iPSC-CVPC samples
ENSG00000177917.6	ARL6IP6	0.0293373	-0.0366341	0.0659714	0.574513	0.722099	All iPSC-CVPC samples
ENSG00000239704.6	CDRT4	0.0352251	-0.0376719	0.0728971	0.57455	0.722099	All iPSC-CVPC samples
ENSG00000142627.9	EPHA2	-0.00773809	0.0396729	-0.0474109	0.574577	0.722099	All iPSC-CVPC samples
ENSG00000157703.11	SVOPL	-0.0163159	0.0608554	-0.0771713	0.574721	0.72212	All iPSC-CVPC samples
ENSG00000004059.6	ARF5	0.0263238	-0.0266081	0.052932	0.574738	0.72212	All iPSC-CVPC samples
ENSG00000013503.5	POLR3B	-0.0056271	0.0310453	-0.0366724	0.574787	0.72212	All iPSC-CVPC samples
ENSG00000075643.5	MOCOS	0.0266923	-0.032413	0.0591053	0.574824	0.72212	All iPSC-CVPC samples
ENSG00000158850.10	B4GALT3	-0.0138966	0.0532798	-0.0671765	0.574956	0.722185	All iPSC-CVPC samples
ENSG00000173673.7	HES3	-0.00839148	0.045491	-0.0538824	0.575027	0.722185	All iPSC-CVPC samples
ENSG00000138443.11	ABI2	0.0235	-0.025197	0.0486969	0.575049	0.722185	All iPSC-CVPC samples
ENSG00000160679.8	CHTOP	-0.0129589	0.0542504	-0.0672093	0.575271	0.722392	All iPSC-CVPC samples
ENSG00000185238.8	PRMT3	-0.0107843	0.0440168	-0.0548011	0.575368	0.722402	All iPSC-CVPC samples
ENSG00000075239.9	ACAT1	-0.014886	0.0559109	-0.0707969	0.575453	0.722402	All iPSC-CVPC samples
ENSG00000166387.7	PPFIBP2	0.0272476	-0.0311657	0.0584133	0.57547	0.722402	All iPSC-CVPC samples
ENSG00000179912.15	R3HDM2	-0.0109385	0.0486417	-0.0595802	0.575509	0.722402	All iPSC-CVPC samples
ENSG00000121957.8	GPSM2	-0.00663627	0.0402038	-0.04684	0.575729	0.722606	All iPSC-CVPC samples
ENSG00000188566.7	NDOR1	-0.00801178	0.0411473	-0.0491591	0.576055	0.722943	All iPSC-CVPC samples
ENSG00000130717.8	UCK1	-0.00451064	0.0332487	-0.0377593	0.576296	0.723082	All iPSC-CVPC samples
ENSG00000184489.7	PTP4A3	-0.00482545	0.0391051	-0.0439306	0.5763	0.723082	All iPSC-CVPC samples
ENSG00000078403.12	MLLT10	0.0294762	-0.0402084	0.0696846	0.57635	0.723082	All iPSC-CVPC samples
ENSG00000258311.1	RP11-644F5.10	-0.0182404	0.0609262	-0.0791667	0.576467	0.723082	All iPSC-CVPC samples
ENSG00000160161.5	CILP2	-0.00720716	0.0394136	-0.0466208	0.576524	0.723082	All iPSC-CVPC samples
ENSG00000187624.7	C17orf97	0.032522	-0.0447474	0.0772694	0.576576	0.723082	All iPSC-CVPC samples
ENSG00000273184.1	RP11-212P7.3	0.0318245	-0.0445316	0.0763561	0.576576	0.723082	All iPSC-CVPC samples
ENSG00000146267.11	FAXC	0.0284323	-0.0351755	0.0636078	0.576676	0.723082	All iPSC-CVPC samples
ENSG00000100083.14	GGA1	-0.00684502	0.0441959	-0.0510409	0.576785	0.723082	All iPSC-CVPC samples
ENSG00000267648.1	RP11-686D22.3	0.0362922	-0.0409713	0.0772635	0.576786	0.723082	All iPSC-CVPC samples
ENSG00000238917.1	SNORD10	0.0901656	0.037593	0.0525727	0.576841	0.723082	All iPSC-CVPC samples
ENSG00000126247.6	CAPNS1	0.0311223	-0.0393486	0.070471	0.576858	0.723082	All iPSC-CVPC samples
ENSG00000235994.4	RP3-470B24.5	0.0372422	-0.0468269	0.0840691	0.577064	0.723224	All iPSC-CVPC samples
ENSG00000115935.12	WIPF1	0.0334078	-0.0458828	0.0792905	0.577087	0.723224	All iPSC-CVPC samples
ENSG00000225022.1	UBE2D3P1	0.0420982	-0.03877	0.0808682	0.577148	0.723224	All iPSC-CVPC samples
ENSG00000166822.8	TMEM170A	0.0252011	-0.0302584	0.0554596	0.577259	0.723224	All iPSC-CVPC samples
ENSG00000235552.4	RPL6P27	-0.0103541	0.0463117	-0.0566658	0.577316	0.723224	All iPSC-CVPC samples
ENSG00000204366.3	ZBTB12	0.0259441	-0.030893	0.0568371	0.577316	0.723224	All iPSC-CVPC samples
ENSG00000135447.12	PPP1R1A	-0.0105047	0.0477281	-0.0582327	0.577455	0.723325	All iPSC-CVPC samples
ENSG00000006611.11	USH1C	-0.0150605	0.0587149	-0.0737754	0.577678	0.723513	All iPSC-CVPC samples
ENSG00000006194.6	ZNF263	-0.00659198	0.0394118	-0.0460038	0.577721	0.723513	All iPSC-CVPC samples
ENSG00000041357.11	PSMA4	-0.00397339	0.0313699	-0.0353433	0.577834	0.723562	All iPSC-CVPC samples
ENSG00000166452.7	AKIP1	0.033025	-0.0444519	0.0774769	0.577925	0.723562	All iPSC-CVPC samples
ENSG00000272579.1	RP11-101E13.5	0.0296497	-0.0369355	0.0665852	0.577964	0.723562	All iPSC-CVPC samples
ENSG00000103275.14	UBE2I	0.0289277	-0.0375108	0.0664385	0.578093	0.723562	All iPSC-CVPC samples
ENSG00000225200.2	AB019441.29	-0.017133	0.06059	-0.077723	0.578101	0.723562	All iPSC-CVPC samples
ENSG00000267321.1	RP11-1094M14.11	0.0244401	-0.0239813	0.0484215	0.578151	0.723562	All iPSC-CVPC samples
ENSG00000268262.1	CTC-246B18.8	-0.0127307	0.0510433	-0.063774	0.578194	0.723562	All iPSC-CVPC samples
ENSG00000175061.13	C17orf76-AS1	0.0264314	-0.031017	0.0574484	0.578263	0.723562	All iPSC-CVPC samples
ENSG00000214376.5	VSTM5	-0.0189069	0.0647222	-0.0836292	0.578279	0.723562	All iPSC-CVPC samples
ENSG00000067533.5	RRP15	0.0249604	-0.0326574	0.0576178	0.578359	0.72359	All iPSC-CVPC samples
ENSG00000112996.5	MRPS30	0.0295382	-0.0376747	0.0672129	0.578426	0.723595	All iPSC-CVPC samples
ENSG00000206172.4	HBA1	0.02009	0.0982074	-0.0781174	0.578478	0.723595	All iPSC-CVPC samples
ENSG00000167967.11	E4F1	-0.00755236	0.0417928	-0.0493452	0.578626	0.723708	All iPSC-CVPC samples
ENSG00000185324.17	CDK10	0.0279869	-0.0310039	0.0589908	0.578728	0.723753	All iPSC-CVPC samples
ENSG00000196431.3	CRYBA4	0.0319187	-0.0428089	0.0747277	0.578777	0.723753	All iPSC-CVPC samples
ENSG00000084207.11	GSTP1	-0.00886681	0.0446702	-0.053537	0.579154	0.723884	All iPSC-CVPC samples
ENSG00000127125.7	PPCS	0.0256304	-0.0252763	0.0509066	0.579173	0.723884	All iPSC-CVPC samples
ENSG00000140650.7	PMM2	-0.000804769	0.0263315	-0.0271362	0.579212	0.723884	All iPSC-CVPC samples
ENSG00000133488.10	SEC14L4	-0.0133639	0.050153	-0.0635168	0.579215	0.723884	All iPSC-CVPC samples
ENSG00000198464.9	ZNF480	0.0281533	-0.0363271	0.0644804	0.579298	0.723884	All iPSC-CVPC samples
ENSG00000169918.5	OTUD7A	0.0304378	-0.0425042	0.072942	0.579303	0.723884	All iPSC-CVPC samples
ENSG00000183826.12	BTBD9	0.0259624	-0.0340483	0.0600107	0.579306	0.723884	All iPSC-CVPC samples
ENSG00000104522.11	TSTA3	0.0242655	-0.0261466	0.0504122	0.579409	0.723884	All iPSC-CVPC samples
ENSG00000170270.4	C14orf142	-0.00742455	0.0395747	-0.0469993	0.579485	0.723884	All iPSC-CVPC samples
ENSG00000160949.12	TONSL	-0.0056305	0.0360977	-0.0417282	0.57951	0.723884	All iPSC-CVPC samples
ENSG00000160050.10	CCDC28B	-0.00659578	0.0429595	-0.0495553	0.579517	0.723884	All iPSC-CVPC samples
ENSG00000185737.8	NRG3	-0.0133552	0.0529211	-0.0662763	0.579664	0.723996	All iPSC-CVPC samples
ENSG00000179532.8	DNHD1	-0.00645564	0.0413776	-0.0478332	0.579751	0.724033	All iPSC-CVPC samples
ENSG00000233631.2	RP11-457M11.2	0.0326542	-0.0408441	0.0734983	0.579892	0.724099	All iPSC-CVPC samples
ENSG00000270010.1	CTD-2132N18.4	0.0333271	-0.0427843	0.0761114	0.579991	0.724099	All iPSC-CVPC samples
ENSG00000105983.15	LMBR1	0.0245173	-0.0317272	0.0562444	0.580042	0.724099	All iPSC-CVPC samples
ENSG00000122034.8	GTF3A	-0.0100018	0.0444663	-0.0544681	0.580118	0.724099	All iPSC-CVPC samples
ENSG00000141644.13	MBD1	0.0290167	-0.0333474	0.0623641	0.580125	0.724099	All iPSC-CVPC samples
ENSG00000242140.1	RP11-262M14.2	0.0992437	0.0393517	0.0598919	0.58015	0.724099	All iPSC-CVPC samples
ENSG00000273018.1	CTD-2303H24.2	-0.0156311	0.0571636	-0.0727947	0.58028	0.724188	All iPSC-CVPC samples
ENSG00000173614.9	NMNAT1	-0.0138663	0.052154	-0.0660203	0.580404	0.724272	All iPSC-CVPC samples
ENSG00000183808.7	RBM12B	0.0249753	-0.0299099	0.0548851	0.580476	0.724287	All iPSC-CVPC samples
ENSG00000221923.4	ZNF880	0.032826	-0.045703	0.0785291	0.580575	0.724287	All iPSC-CVPC samples
ENSG00000110756.13	HPS5	0.0271792	-0.0350928	0.062272	0.580589	0.724287	All iPSC-CVPC samples
ENSG00000151690.10	MFSD6	0.0263044	-0.0307206	0.0570249	0.580675	0.724322	All iPSC-CVPC samples
ENSG00000263647.1	RP11-927P21.5	0.0429031	-0.0391152	0.0820182	0.581065	0.724391	All iPSC-CVPC samples
ENSG00000071537.9	SEL1L	-0.0116191	0.0457865	-0.0574055	0.581082	0.724391	All iPSC-CVPC samples
ENSG00000110851.7	PRDM4	-0.00939	0.0428112	-0.0522012	0.581083	0.724391	All iPSC-CVPC samples
ENSG00000039123.11	SKIV2L2	0.0274882	-0.0371918	0.06468	0.581143	0.724391	All iPSC-CVPC samples
ENSG00000175175.4	PPM1E	-0.00838118	0.0399157	-0.0482969	0.581144	0.724391	All iPSC-CVPC samples
ENSG00000013441.11	CLK1	-0.0160897	0.0579557	-0.0740454	0.58116	0.724391	All iPSC-CVPC samples
ENSG00000144591.13	GMPPA	0.0273311	-0.0304031	0.0577342	0.581204	0.724391	All iPSC-CVPC samples
ENSG00000187210.8	GCNT1	-0.00796394	0.0388846	-0.0468485	0.58127	0.724391	All iPSC-CVPC samples
ENSG00000239521.3	GATS	-0.0108274	0.0478472	-0.0586746	0.581295	0.724391	All iPSC-CVPC samples
ENSG00000139910.15	NOVA1	0.0285168	-0.0364469	0.0649636	0.581403	0.724391	All iPSC-CVPC samples
ENSG00000233270.1	SNRPEP4	-0.0166428	0.0591139	-0.0757567	0.58143	0.724391	All iPSC-CVPC samples
ENSG00000185344.9	ATP6V0A2	-0.00878868	0.0396324	-0.0484211	0.581467	0.724391	All iPSC-CVPC samples
ENSG00000173915.8	USMG5	-0.00811143	0.0417858	-0.0498972	0.581511	0.724391	All iPSC-CVPC samples
ENSG00000215305.5	VPS16	-0.012156	0.0516043	-0.0637604	0.581628	0.724391	All iPSC-CVPC samples
ENSG00000134453.11	RBM17	0.0247988	-0.026938	0.0517368	0.581634	0.724391	All iPSC-CVPC samples
ENSG00000214612.3	RPS19P1	0.037651	-0.0418365	0.0794876	0.581774	0.724391	All iPSC-CVPC samples
ENSG00000258667.1	HIF1A-AS2	0.0491375	0.000205056	0.0489325	0.581789	0.724391	All iPSC-CVPC samples
ENSG00000132467.2	UTP3	0.0258926	-0.0292365	0.0551291	0.581801	0.724391	All iPSC-CVPC samples
ENSG00000124693.2	HIST1H3B	0.0568637	-0.0198224	0.0766861	0.581859	0.724391	All iPSC-CVPC samples
ENSG00000267886.1	CTD-2291D10.4	-0.0115006	0.0481992	-0.0596998	0.581885	0.724391	All iPSC-CVPC samples
ENSG00000121152.5	NCAPH	0.0270952	-0.0369117	0.064007	0.582004	0.724467	All iPSC-CVPC samples
ENSG00000169258.6	GPRIN1	-0.0117002	0.0424428	-0.0541429	0.582142	0.724566	All iPSC-CVPC samples
ENSG00000128656.9	CHN1	-0.00915707	0.0401716	-0.0493287	0.582397	0.724765	All iPSC-CVPC samples
ENSG00000132359.9	RAP1GAP2	0.0278506	-0.0329007	0.0607514	0.582417	0.724765	All iPSC-CVPC samples
ENSG00000071655.13	MBD3	-0.00891513	0.0438056	-0.0527207	0.582722	0.725073	All iPSC-CVPC samples
ENSG00000224837.1	GCSHP5	-0.0170245	0.0599793	-0.0770038	0.582924	0.725252	All iPSC-CVPC samples
ENSG00000143751.9	SDE2	0.0228352	-0.024208	0.0470432	0.583125	0.725319	All iPSC-CVPC samples
ENSG00000178950.12	GAK	0.0279823	-0.0318184	0.0598007	0.583143	0.725319	All iPSC-CVPC samples
ENSG00000174482.6	LINGO2	0.0283192	-0.0353781	0.0636973	0.58316	0.725319	All iPSC-CVPC samples
ENSG00000157593.12	SLC35B2	0.0272918	-0.0312917	0.0585834	0.583237	0.725319	All iPSC-CVPC samples
ENSG00000104490.13	NCALD	-0.016414	0.0604493	-0.0768633	0.583287	0.725319	All iPSC-CVPC samples
ENSG00000169302.10	STK32A	0.0327027	-0.0448285	0.0775312	0.58339	0.725319	All iPSC-CVPC samples
ENSG00000174912.6	METTL15P1	-0.0168161	0.0618363	-0.0786524	0.58346	0.725319	All iPSC-CVPC samples
ENSG00000072571.15	HMMR	-0.00305482	0.0306636	-0.0337184	0.583604	0.725319	All iPSC-CVPC samples
ENSG00000134717.13	BTF3L4	-0.00569752	0.0375811	-0.0432786	0.583736	0.725319	All iPSC-CVPC samples
ENSG00000147996.12	CBWD5	-0.0126273	0.0534835	-0.0661107	0.583779	0.725319	All iPSC-CVPC samples
ENSG00000162607.8	USP1	-0.0030554	0.0287661	-0.0318215	0.58379	0.725319	All iPSC-CVPC samples
ENSG00000116661.9	FBXO2	0.0225532	-0.0195134	0.0420667	0.583796	0.725319	All iPSC-CVPC samples
ENSG00000231770.1	TMEM44-AS1	0.0327171	-0.044217	0.0769341	0.583809	0.725319	All iPSC-CVPC samples
ENSG00000124275.10	MTRR	0.0304219	-0.0412909	0.0717128	0.583833	0.725319	All iPSC-CVPC samples
ENSG00000228451.3	SDAD1P1	0.0315081	-0.0396456	0.0711537	0.583898	0.725319	All iPSC-CVPC samples
ENSG00000168803.10	ADAL	-0.0129691	0.0549965	-0.0679656	0.583903	0.725319	All iPSC-CVPC samples
ENSG00000103876.7	FAH	0.0303604	-0.0384447	0.0688051	0.584076	0.725463	All iPSC-CVPC samples
ENSG00000228439.3	TSTD3	-0.0129589	0.0531357	-0.0660946	0.584267	0.725628	All iPSC-CVPC samples
ENSG00000150995.13	ITPR1	0.0303036	-0.0420243	0.0723279	0.584433	0.725635	All iPSC-CVPC samples
ENSG00000095370.15	SH2D3C	0.026136	-0.0309536	0.0570896	0.58444	0.725635	All iPSC-CVPC samples
ENSG00000180901.6	KCTD2	-0.00676543	0.0377268	-0.0444922	0.584454	0.725635	All iPSC-CVPC samples
ENSG00000162004.12	CCDC78	0.02485	-0.0261197	0.0509696	0.584544	0.725635	All iPSC-CVPC samples
ENSG00000174640.8	SLCO2A1	0.031304	-0.0386059	0.06991	0.58458	0.725635	All iPSC-CVPC samples
ENSG00000196391.6	ZNF774	-0.0176908	0.0604232	-0.078114	0.584667	0.725635	All iPSC-CVPC samples
ENSG00000173456.4	RNF26	0.0234877	-0.0240927	0.0475804	0.58486	0.725635	All iPSC-CVPC samples
ENSG00000115841.15	RMDN2	0.026989	-0.0346576	0.0616466	0.584866	0.725635	All iPSC-CVPC samples
ENSG00000178974.5	FBXO34	-0.0137708	0.0531357	-0.0669065	0.584878	0.725635	All iPSC-CVPC samples
ENSG00000196814.10	MVB12B	-0.0091088	0.0412692	-0.050378	0.584904	0.725635	All iPSC-CVPC samples
ENSG00000142784.11	WDTC1	0.0257169	-0.0285166	0.0542335	0.584909	0.725635	All iPSC-CVPC samples
ENSG00000105953.10	OGDH	-0.00542988	0.0328886	-0.0383185	0.584992	0.725666	All iPSC-CVPC samples
ENSG00000111843.9	TMEM14C	0.0239974	-0.0229202	0.0469176	0.585125	0.72575	All iPSC-CVPC samples
ENSG00000198855.2	FICD	0.0305196	-0.0398597	0.0703793	0.585205	0.72575	All iPSC-CVPC samples
ENSG00000231473.2	LINC00441	0.0489237	-0.0249874	0.073911	0.585233	0.72575	All iPSC-CVPC samples
ENSG00000120659.10	TNFSF11	0.0228953	-0.0245138	0.0474091	0.585312	0.725777	All iPSC-CVPC samples
ENSG00000264608.1	RP11-192H23.8	-0.0115052	0.0495148	-0.06102	0.58545	0.725835	All iPSC-CVPC samples
ENSG00000162624.10	LHX8	-0.0166428	0.0587087	-0.0753515	0.585572	0.725835	All iPSC-CVPC samples
ENSG00000269293.2	ZSCAN16-AS1	0.0282253	-0.0327952	0.0610206	0.585603	0.725835	All iPSC-CVPC samples
ENSG00000132688.10	NES	0.0208515	-0.0216742	0.0425257	0.585644	0.725835	All iPSC-CVPC samples
ENSG00000185900.5	POMK	0.0259445	-0.0325928	0.0585373	0.585679	0.725835	All iPSC-CVPC samples
ENSG00000149273.10	RPS3	-0.0171833	0.060067	-0.0772503	0.585731	0.725835	All iPSC-CVPC samples
ENSG00000269425.1	AC007292.7	0.0328395	0.103391	-0.0705519	0.585764	0.725835	All iPSC-CVPC samples
ENSG00000160803.7	UBQLN4	0.0225333	-0.0284902	0.0510235	0.585947	0.72599	All iPSC-CVPC samples
ENSG00000198517.5	MAFK	-0.00666556	0.0391316	-0.0457972	0.586078	0.726008	All iPSC-CVPC samples
ENSG00000001460.13	STPG1	0.0292178	-0.0372145	0.0664323	0.586104	0.726008	All iPSC-CVPC samples
ENSG00000269397.1	CTB-92J24.2	0.0322419	-0.0424037	0.0746456	0.586136	0.726008	All iPSC-CVPC samples
ENSG00000111669.10	TPI1	0.0219217	-0.0222505	0.0441722	0.586287	0.726051	All iPSC-CVPC samples
ENSG00000140740.6	UQCRC2	0.0267849	-0.0310689	0.0578538	0.58632	0.726051	All iPSC-CVPC samples
ENSG00000149016.11	TUT1	-0.00809002	0.0447164	-0.0528065	0.586398	0.726051	All iPSC-CVPC samples
ENSG00000134146.7	DPH6	0.0244897	-0.0245516	0.0490413	0.586402	0.726051	All iPSC-CVPC samples
ENSG00000204252.8	HLA-DOA	-0.0147256	0.0564997	-0.0712252	0.586512	0.726116	All iPSC-CVPC samples
ENSG00000149308.12	NPAT	-0.0100925	0.0423245	-0.052417	0.586616	0.72613	All iPSC-CVPC samples
ENSG00000267283.1	AC005306.3	0.0296685	-0.03594	0.0656084	0.586704	0.72613	All iPSC-CVPC samples
ENSG00000099139.9	PCSK5	0.0231764	-0.026965	0.0501414	0.586707	0.72613	All iPSC-CVPC samples
ENSG00000107140.11	TESK1	0.0257382	-0.0283371	0.0540753	0.586755	0.72613	All iPSC-CVPC samples
ENSG00000233954.4	RP11-169K16.7	0.0321003	-0.0421522	0.0742525	0.586928	0.726273	All iPSC-CVPC samples
ENSG00000115194.6	SLC30A3	0.0258309	-0.0305053	0.0563362	0.587006	0.726298	All iPSC-CVPC samples
ENSG00000143632.10	ACTA1	-0.0157549	0.0573095	-0.0730644	0.587064	0.726298	All iPSC-CVPC samples
ENSG00000169981.6	ZNF35	-0.00999335	0.0433828	-0.0533762	0.587144	0.726326	All iPSC-CVPC samples
ENSG00000196466.6	ZNF799	-0.0147531	0.0547243	-0.0694774	0.587243	0.726326	All iPSC-CVPC samples
ENSG00000130311.6	DDA1	0.0292295	-0.0353442	0.0645737	0.587361	0.726326	All iPSC-CVPC samples
ENSG00000258839.2	MC1R	0.031951	-0.0402568	0.0722077	0.587375	0.726326	All iPSC-CVPC samples
ENSG00000136504.7	KAT7	0.0226948	-0.0226895	0.0453844	0.587376	0.726326	All iPSC-CVPC samples
ENSG00000239900.7	ADSL	0.0203872	-0.0223129	0.0427001	0.587445	0.72634	All iPSC-CVPC samples
ENSG00000166484.15	MAPK7	0.029072	-0.0381834	0.0672553	0.587698	0.726417	All iPSC-CVPC samples
ENSG00000102878.11	HSF4	0.00251813	0.0541575	-0.0516394	0.587737	0.726417	All iPSC-CVPC samples
ENSG00000171219.8	CDC42BPG	-0.00815547	0.0401371	-0.0482926	0.587753	0.726417	All iPSC-CVPC samples
ENSG00000112619.6	PRPH2	-0.0159047	0.0582705	-0.0741752	0.587971	0.726417	All iPSC-CVPC samples
ENSG00000139687.9	RB1	0.0272454	-0.0340117	0.0612571	0.588025	0.726417	All iPSC-CVPC samples
ENSG00000152942.14	RAD17	-0.0146795	0.054295	-0.0689745	0.588084	0.726417	All iPSC-CVPC samples
ENSG00000198648.6	STK39	0.0243905	-0.0288588	0.0532494	0.588116	0.726417	All iPSC-CVPC samples
ENSG00000180089.4	TMEM86B	-0.0156619	0.0597972	-0.0754591	0.588129	0.726417	All iPSC-CVPC samples
ENSG00000182566.8	CLEC4G	0.0288628	-0.0318052	0.060668	0.588156	0.726417	All iPSC-CVPC samples
ENSG00000138629.11	UBL7	-0.0113108	0.0476626	-0.0589734	0.588188	0.726417	All iPSC-CVPC samples
ENSG00000029363.11	BCLAF1	0.0174213	-0.0162039	0.0336253	0.588276	0.726417	All iPSC-CVPC samples
ENSG00000121310.12	ECHDC2	0.0231643	-0.0181699	0.0413342	0.588399	0.726417	All iPSC-CVPC samples
ENSG00000244198.1	RP4-545C24.1	0.0290129	-0.03559	0.0646028	0.588456	0.726417	All iPSC-CVPC samples
ENSG00000215032.2	GNL3LP1	0.0261789	-0.0314446	0.0576235	0.588718	0.726417	All iPSC-CVPC samples
ENSG00000167103.7	PIP5KL1	0.0312643	-0.038835	0.0700993	0.588782	0.726417	All iPSC-CVPC samples
ENSG00000072401.10	UBE2D1	-0.00114601	0.0267289	-0.027875	0.588789	0.726417	All iPSC-CVPC samples
ENSG00000258947.2	TUBB3	0.0261941	-0.0306605	0.0568545	0.588808	0.726417	All iPSC-CVPC samples
ENSG00000163714.13	U2SURP	-0.00353416	0.0288999	-0.0324341	0.588876	0.726417	All iPSC-CVPC samples
ENSG00000174977.7	AC026271.5	0.029427	-0.0388883	0.0683153	0.58908	0.726417	All iPSC-CVPC samples
ENSG00000048740.13	CELF2	0.021524	-0.0239559	0.0454799	0.589136	0.726417	All iPSC-CVPC samples
ENSG00000103852.8	TTC23	0.0267642	-0.0320954	0.0588595	0.589148	0.726417	All iPSC-CVPC samples
ENSG00000198853.7	RUSC2	0.0311485	-0.0405637	0.0717122	0.589207	0.726417	All iPSC-CVPC samples
ENSG00000136883.8	KIF12	-0.0147181	0.0599372	-0.0746553	0.58925	0.726417	All iPSC-CVPC samples
ENSG00000177990.7	DPY19L2	-0.0150837	0.0585734	-0.0736571	0.589299	0.726417	All iPSC-CVPC samples
ENSG00000184445.7	KNTC1	-0.00547143	0.0392401	-0.0447116	0.589304	0.726417	All iPSC-CVPC samples
ENSG00000177791.11	MYOZ1	0.0244979	-0.0243646	0.0488625	0.589319	0.726417	All iPSC-CVPC samples
ENSG00000155636.10	RBM45	0.0243733	-0.0282866	0.0526599	0.589346	0.726417	All iPSC-CVPC samples
ENSG00000083896.8	YTHDC1	-0.00729589	0.0430981	-0.050394	0.589397	0.726417	All iPSC-CVPC samples
ENSG00000091622.11	PITPNM3	0.0222167	-0.0232199	0.0454366	0.58943	0.726417	All iPSC-CVPC samples
ENSG00000149809.10	TM7SF2	-0.00725056	0.0423237	-0.0495743	0.589481	0.726417	All iPSC-CVPC samples
ENSG00000174021.6	GNG5	0.0248952	-0.0269081	0.0518033	0.589515	0.726417	All iPSC-CVPC samples
ENSG00000005189.15	AC004381.6	-0.00786647	0.0420866	-0.0499531	0.589522	0.726417	All iPSC-CVPC samples
ENSG00000114544.11	SLC41A3	0.0302907	-0.0377617	0.0680524	0.589537	0.726417	All iPSC-CVPC samples
ENSG00000178162.4	AC140481.1	-0.011595	0.050943	-0.062538	0.589542	0.726417	All iPSC-CVPC samples
ENSG00000198736.7	MSRB1	-0.00857403	0.0434592	-0.0520332	0.589572	0.726417	All iPSC-CVPC samples
ENSG00000160321.10	ZNF208	0.0374193	-0.0445823	0.0820015	0.589648	0.726417	All iPSC-CVPC samples
ENSG00000261786.1	RP4-555D20.2	-0.00652876	0.0430892	-0.0496179	0.589649	0.726417	All iPSC-CVPC samples
ENSG00000255072.1	PIGY	0.0347305	-0.0455466	0.0802772	0.589815	0.726501	All iPSC-CVPC samples
ENSG00000117602.7	RCAN3	0.031831	-0.0452315	0.0770625	0.590101	0.726501	All iPSC-CVPC samples
ENSG00000114670.9	NEK11	-0.0182269	0.0607886	-0.0790155	0.590153	0.726501	All iPSC-CVPC samples
ENSG00000087076.4	HSD17B14	-0.00538251	0.0366458	-0.0420283	0.590195	0.726501	All iPSC-CVPC samples
ENSG00000236438.2	FAM157A	0.0270635	-0.0330022	0.0600657	0.590237	0.726501	All iPSC-CVPC samples
ENSG00000116171.12	SCP2	0.0234656	-0.0235567	0.0470223	0.590263	0.726501	All iPSC-CVPC samples
ENSG00000226266.2	AC009961.3	0.0334029	-0.044596	0.0779989	0.590283	0.726501	All iPSC-CVPC samples
ENSG00000134905.12	CARS2	-0.0120402	0.0521947	-0.0642349	0.590292	0.726501	All iPSC-CVPC samples
ENSG00000177889.5	UBE2N	0.0207026	-0.0207405	0.0414431	0.590346	0.726501	All iPSC-CVPC samples
ENSG00000267002.1	RP11-242D8.1	-0.0117883	0.0502559	-0.0620442	0.590412	0.726501	All iPSC-CVPC samples
ENSG00000166450.8	PRTG	-0.0119996	0.0461778	-0.0581774	0.590415	0.726501	All iPSC-CVPC samples
ENSG00000068724.11	TTC7A	-0.00986215	0.0430854	-0.0529476	0.590434	0.726501	All iPSC-CVPC samples
ENSG00000056736.5	IL17RB	0.0230264	-0.0267623	0.0497886	0.590471	0.726501	All iPSC-CVPC samples
ENSG00000169242.7	EFNA1	0.0300999	-0.0394885	0.0695884	0.590533	0.726507	All iPSC-CVPC samples
ENSG00000163251.3	FZD5	0.0250525	-0.0320413	0.0570939	0.590618	0.726516	All iPSC-CVPC samples
ENSG00000242299.1	RP11-234A1.1	0.0284137	-0.0327962	0.0612098	0.590794	0.726516	All iPSC-CVPC samples
ENSG00000254719.1	RP11-351I24.3	0.0998035	0.0371514	0.062652	0.590817	0.726516	All iPSC-CVPC samples
ENSG00000175426.6	PCSK1	-0.0133566	0.0512686	-0.0646251	0.590845	0.726516	All iPSC-CVPC samples
ENSG00000145632.10	PLK2	-0.00645479	0.0382036	-0.0446584	0.590864	0.726516	All iPSC-CVPC samples
ENSG00000042429.6	MED17	-0.012287	0.0486007	-0.0608877	0.590888	0.726516	All iPSC-CVPC samples
ENSG00000002834.13	LASP1	0.0245988	-0.0296647	0.0542635	0.591097	0.726701	All iPSC-CVPC samples
ENSG00000183807.6	FAM162B	-0.012549	0.0554812	-0.0680302	0.591415	0.726928	All iPSC-CVPC samples
ENSG00000205885.3	C1RL-AS1	-0.0179911	0.0620062	-0.0799973	0.591439	0.726928	All iPSC-CVPC samples
ENSG00000227811.2	RP4-773A18.4	0.0302491	-0.0369702	0.0672193	0.591516	0.726928	All iPSC-CVPC samples
ENSG00000140995.12	DEF8	0.0280951	-0.0336467	0.0617417	0.591568	0.726928	All iPSC-CVPC samples
ENSG00000144840.4	RABL3	0.0237371	-0.029624	0.0533611	0.59169	0.726928	All iPSC-CVPC samples
ENSG00000172878.9	METAP1D	-0.0142101	0.0506159	-0.064826	0.591774	0.726928	All iPSC-CVPC samples
ENSG00000270757.1	HSPE1-MOB4	0.0366968	-0.0356802	0.072377	0.591841	0.726928	All iPSC-CVPC samples
ENSG00000198010.7	DLGAP2	0.0307114	-0.0389313	0.0696427	0.591855	0.726928	All iPSC-CVPC samples
ENSG00000083067.18	TRPM3	0.0243559	-0.0303028	0.0546586	0.591856	0.726928	All iPSC-CVPC samples
ENSG00000103490.13	PYCARD	0.0257848	-0.0275069	0.0532917	0.591893	0.726928	All iPSC-CVPC samples
ENSG00000167840.9	ZNF232	0.0280374	-0.0358699	0.0639074	0.591918	0.726928	All iPSC-CVPC samples
ENSG00000130733.6	YIPF2	0.00143577	0.0259927	-0.0245569	0.591994	0.726949	All iPSC-CVPC samples
ENSG00000136802.7	LRRC8A	0.0189132	-0.01844	0.0373532	0.592143	0.727058	All iPSC-CVPC samples
ENSG00000244462.3	RBM12	-0.00415784	0.0316584	-0.0358162	0.592198	0.727058	All iPSC-CVPC samples
ENSG00000161249.16	DMKN	-0.0105644	0.050196	-0.0607604	0.592364	0.72719	All iPSC-CVPC samples
ENSG00000196353.7	CPNE4	-0.0152451	0.0554007	-0.0706457	0.592431	0.727202	All iPSC-CVPC samples
ENSG00000273102.1	AP000569.9	-0.0144635	0.0581895	-0.072653	0.592651	0.727399	All iPSC-CVPC samples
ENSG00000243547.1	HNRNPKP4	0.0303427	-0.0435015	0.0738443	0.592708	0.727399	All iPSC-CVPC samples
ENSG00000151332.14	MBIP	0.0202856	-0.0170341	0.0373197	0.592826	0.727473	All iPSC-CVPC samples
ENSG00000106049.4	HIBADH	-0.0100133	0.049773	-0.0597863	0.592977	0.727578	All iPSC-CVPC samples
ENSG00000167658.11	EEF2	0.02582	-0.0288708	0.0546907	0.593069	0.727578	All iPSC-CVPC samples
ENSG00000258315.1	C17orf49	-0.00421228	0.0354844	-0.0396966	0.593149	0.727578	All iPSC-CVPC samples
ENSG00000119383.15	PPP2R4	0.0256577	-0.0276002	0.0532579	0.593163	0.727578	All iPSC-CVPC samples
ENSG00000138442.5	WDR12	0.0261864	-0.0339072	0.0600937	0.593219	0.727578	All iPSC-CVPC samples
ENSG00000115183.9	TANC1	0.0245152	-0.0291929	0.0537081	0.59326	0.727578	All iPSC-CVPC samples
ENSG00000136928.4	GABBR2	0.0259049	-0.028596	0.0545009	0.593317	0.727578	All iPSC-CVPC samples
ENSG00000109320.7	NFKB1	0.0210236	-0.0230322	0.0440559	0.59342	0.727633	All iPSC-CVPC samples
ENSG00000158480.6	SPATA2	-0.00890988	0.0418605	-0.0507704	0.593599	0.727669	All iPSC-CVPC samples
ENSG00000205560.8	CPT1B	0.0271465	-0.0309975	0.058144	0.593623	0.727669	All iPSC-CVPC samples
ENSG00000206538.3	VGLL3	-0.00804216	0.0382083	-0.0462505	0.593623	0.727669	All iPSC-CVPC samples
ENSG00000099250.13	NRP1	0.0307714	-0.0409434	0.0717149	0.593721	0.727675	All iPSC-CVPC samples
ENSG00000170035.11	UBE2E3	0.0207411	-0.0220049	0.042746	0.593789	0.727675	All iPSC-CVPC samples
ENSG00000228782.3	MRPL45P2	-0.0142393	0.0563925	-0.0706318	0.593802	0.727675	All iPSC-CVPC samples
ENSG00000186111.4	PIP5K1C	0.0233551	-0.0250057	0.0483608	0.594098	0.727902	All iPSC-CVPC samples
ENSG00000234231.2	AC093616.4	0.0316775	-0.0393575	0.071035	0.594103	0.727902	All iPSC-CVPC samples
ENSG00000198298.8	ZNF485	0.0279203	-0.0374369	0.0653572	0.594194	0.727942	All iPSC-CVPC samples
ENSG00000185519.8	FAM131C	-0.0113905	0.0475071	-0.0588976	0.594554	0.728115	All iPSC-CVPC samples
ENSG00000111077.13	TENC1	0.0274131	-0.0343034	0.0617165	0.594567	0.728115	All iPSC-CVPC samples
ENSG00000112742.5	TTK	-0.0051142	0.033571	-0.0386852	0.594731	0.728115	All iPSC-CVPC samples
ENSG00000202538.1	RNU4-2	0.0623131	0.122586	-0.0602733	0.594766	0.728115	All iPSC-CVPC samples
ENSG00000119661.10	DNAL1	-0.0155844	0.0539385	-0.0695229	0.594769	0.728115	All iPSC-CVPC samples
ENSG00000221044.1	U3	0.0979809	0.0434648	0.0545161	0.594774	0.728115	All iPSC-CVPC samples
ENSG00000096696.9	DSP	-0.00758371	0.0395639	-0.0471476	0.594815	0.728115	All iPSC-CVPC samples
ENSG00000153956.11	CACNA2D1	0.0216546	-0.0235401	0.0451947	0.594973	0.728115	All iPSC-CVPC samples
ENSG00000245248.3	USP2-AS1	0.0300559	-0.042271	0.0723269	0.594983	0.728115	All iPSC-CVPC samples
ENSG00000094914.8	AAAS	0.0253284	-0.0264057	0.0517341	0.595075	0.728115	All iPSC-CVPC samples
ENSG00000254533.1	AF186192.1	0.0364666	-0.0511594	0.0876259	0.595101	0.728115	All iPSC-CVPC samples
ENSG00000143479.11	DYRK3	-0.0115417	0.0431814	-0.054723	0.595161	0.728115	All iPSC-CVPC samples
ENSG00000100600.10	LGMN	-0.010399	0.0493933	-0.0597922	0.595168	0.728115	All iPSC-CVPC samples
ENSG00000234614.1	AL450992.2	-0.0133131	0.0506486	-0.0639617	0.595218	0.728115	All iPSC-CVPC samples
ENSG00000138592.9	USP8	-0.0133838	0.0508782	-0.0642621	0.595252	0.728115	All iPSC-CVPC samples
ENSG00000180672.4	AC007362.1	-0.0104546	0.0422767	-0.0527313	0.595319	0.728115	All iPSC-CVPC samples
ENSG00000100985.7	MMP9	-0.0107057	0.0460339	-0.0567396	0.595334	0.728115	All iPSC-CVPC samples
ENSG00000141542.6	RAB40B	-0.0157645	0.0590043	-0.0747688	0.595434	0.728115	All iPSC-CVPC samples
ENSG00000181744.4	C3orf58	-0.00771062	0.0392293	-0.0469399	0.595472	0.728115	All iPSC-CVPC samples
ENSG00000182134.11	TDRKH	-0.00693727	0.039079	-0.0460162	0.595603	0.728115	All iPSC-CVPC samples
ENSG00000214050.3	FBXO16	0.0308523	-0.0391155	0.0699678	0.59564	0.728115	All iPSC-CVPC samples
ENSG00000104872.6	PIH1D1	-0.0104263	0.046767	-0.0571933	0.595641	0.728115	All iPSC-CVPC samples
ENSG00000073578.12	SDHA	-0.00879042	0.0458805	-0.0546709	0.595689	0.728115	All iPSC-CVPC samples
ENSG00000075213.6	SEMA3A	-0.00243329	0.0286573	-0.0310906	0.595769	0.728115	All iPSC-CVPC samples
ENSG00000015475.14	BID	-0.0122118	0.0456958	-0.0579076	0.595787	0.728115	All iPSC-CVPC samples
ENSG00000153815.12	CMIP	-0.00958433	0.0440412	-0.0536255	0.595939	0.728182	All iPSC-CVPC samples
ENSG00000137876.5	RSL24D1	-0.00375861	0.0341376	-0.0378962	0.595957	0.728182	All iPSC-CVPC samples
ENSG00000163050.12	ADCK3	-0.00773224	0.0439836	-0.0517159	0.596053	0.728229	All iPSC-CVPC samples
ENSG00000175575.8	PAAF1	-0.0104633	0.050454	-0.0609173	0.59623	0.728236	All iPSC-CVPC samples
ENSG00000178607.11	ERN1	0.0294042	-0.0388227	0.068227	0.59624	0.728236	All iPSC-CVPC samples
ENSG00000164296.6	TIGD6	-0.0139232	0.0548158	-0.0687391	0.596315	0.728236	All iPSC-CVPC samples
ENSG00000099992.11	TBC1D10A	0.0285577	-0.0362997	0.0648574	0.596342	0.728236	All iPSC-CVPC samples
ENSG00000159063.8	ALG8	0.0274996	-0.036613	0.0641126	0.596376	0.728236	All iPSC-CVPC samples
ENSG00000129055.8	ANAPC13	-0.00722568	0.0410946	-0.0483203	0.596407	0.728236	All iPSC-CVPC samples
ENSG00000187498.10	COL4A1	-0.0155335	0.0570107	-0.0725442	0.596673	0.728442	All iPSC-CVPC samples
ENSG00000088854.11	C20orf194	0.0233171	-0.0235883	0.0469054	0.596725	0.728442	All iPSC-CVPC samples
ENSG00000160957.8	RECQL4	-0.00620825	0.0389872	-0.0451955	0.596751	0.728442	All iPSC-CVPC samples
ENSG00000101189.5	MRGBP	-0.00611092	0.0373288	-0.0434397	0.596932	0.728592	All iPSC-CVPC samples
ENSG00000143158.6	MPC2	0.0216461	-0.0192868	0.0409329	0.597034	0.728646	All iPSC-CVPC samples
ENSG00000272888.1	AC013394.2	-0.00285981	0.0343162	-0.037176	0.59727	0.728864	All iPSC-CVPC samples
ENSG00000157954.10	WIPI2	0.0285416	-0.0355891	0.0641307	0.597358	0.728895	All iPSC-CVPC samples
ENSG00000100605.12	ITPK1	0.0267451	-0.0350467	0.0617918	0.597412	0.728895	All iPSC-CVPC samples
ENSG00000184428.8	TOP1MT	-0.0128888	0.0522614	-0.0651502	0.597671	0.729136	All iPSC-CVPC samples
ENSG00000112096.12	SOD2	-0.0120422	0.0479206	-0.0599628	0.597726	0.729136	All iPSC-CVPC samples
ENSG00000141720.7	PIP4K2B	-0.0114116	0.0455927	-0.0570043	0.597787	0.72914	All iPSC-CVPC samples
ENSG00000261884.2	CTC-479C5.12	-0.0131427	0.0490883	-0.062231	0.597945	0.729259	All iPSC-CVPC samples
ENSG00000178913.5	TAF7	-0.0117719	0.0515558	-0.0633276	0.598023	0.729259	All iPSC-CVPC samples
ENSG00000052841.10	TTC17	0.0196631	-0.0139732	0.0336363	0.598059	0.729259	All iPSC-CVPC samples
ENSG00000069667.11	RORA	0.0240115	-0.0257641	0.0497756	0.598244	0.729366	All iPSC-CVPC samples
ENSG00000125107.12	CNOT1	0.0231333	-0.0270685	0.0502019	0.598263	0.729366	All iPSC-CVPC samples
ENSG00000116062.10	MSH6	-0.0073604	0.035222	-0.0425824	0.598407	0.729402	All iPSC-CVPC samples
ENSG00000169155.5	ZBTB43	0.0326417	-0.0449608	0.0776025	0.598417	0.729402	All iPSC-CVPC samples
ENSG00000163867.12	ZMYM6	-0.00966487	0.046856	-0.0565209	0.598503	0.729402	All iPSC-CVPC samples
ENSG00000184924.5	PTRHD1	-0.0103523	0.047158	-0.0575104	0.598525	0.729402	All iPSC-CVPC samples
ENSG00000104812.10	GYS1	-0.00951327	0.0451723	-0.0546855	0.598889	0.729743	All iPSC-CVPC samples
ENSG00000162571.9	TTLL10	-0.0155175	0.0557234	-0.071241	0.59901	0.729743	All iPSC-CVPC samples
ENSG00000148908.10	RGS10	0.0234875	-0.0206758	0.0441633	0.599028	0.729743	All iPSC-CVPC samples
ENSG00000119782.9	FKBP1B	-0.00382013	0.0365063	-0.0403264	0.599145	0.729743	All iPSC-CVPC samples
ENSG00000182866.12	LCK	0.0197675	-0.0166414	0.0364089	0.599232	0.729743	All iPSC-CVPC samples
ENSG00000143252.10	SDHC	-0.0162898	0.0601723	-0.0764622	0.599241	0.729743	All iPSC-CVPC samples
ENSG00000167380.12	ZNF226	0.027017	-0.0290787	0.0560957	0.599257	0.729743	All iPSC-CVPC samples
ENSG00000205643.6	CDPF1	0.0276011	-0.0302189	0.0578199	0.599325	0.729743	All iPSC-CVPC samples
ENSG00000131747.10	TOP2A	0.0214607	-0.0202979	0.0417586	0.599328	0.729743	All iPSC-CVPC samples
ENSG00000066583.7	ISOC1	-0.00784502	0.0393247	-0.0471698	0.599662	0.730078	All iPSC-CVPC samples
ENSG00000180801.11	ARSJ	0.0256376	-0.0341985	0.0598361	0.599815	0.730133	All iPSC-CVPC samples
ENSG00000157456.3	CCNB2	0.0225645	-0.0202663	0.0428308	0.599823	0.730133	All iPSC-CVPC samples
ENSG00000169251.8	NMD3	-0.0117494	0.0488526	-0.0606021	0.60005	0.730222	All iPSC-CVPC samples
ENSG00000183199.6	HSP90AB3P	-0.0157239	0.0552517	-0.0709755	0.600112	0.730222	All iPSC-CVPC samples
ENSG00000163406.6	SLC15A2	0.0296863	-0.0409256	0.0706119	0.600159	0.730222	All iPSC-CVPC samples
ENSG00000213261.3	AC093106.7	0.0283357	-0.0363187	0.0646544	0.600205	0.730222	All iPSC-CVPC samples
ENSG00000197555.5	SIPA1L1	0.0224658	-0.0261799	0.0486457	0.60028	0.730222	All iPSC-CVPC samples
ENSG00000109846.3	CRYAB	-0.0114546	0.0517392	-0.0631938	0.600313	0.730222	All iPSC-CVPC samples
ENSG00000130035.2	GALNT8	0.030872	-0.0394112	0.0702832	0.600349	0.730222	All iPSC-CVPC samples
ENSG00000108021.15	FAM208B	0.0201008	-0.0221311	0.0422319	0.600447	0.730222	All iPSC-CVPC samples
ENSG00000156232.6	WHAMM	0.0278674	-0.0364101	0.0642775	0.600448	0.730222	All iPSC-CVPC samples
ENSG00000058091.12	CDK14	-0.00305137	0.0289057	-0.031957	0.600478	0.730222	All iPSC-CVPC samples
ENSG00000268362.1	CTD-2017D11.1	-0.0162883	0.056384	-0.0726722	0.600621	0.730277	All iPSC-CVPC samples
ENSG00000104967.6	NOVA2	-0.0100603	0.0447017	-0.054762	0.60064	0.730277	All iPSC-CVPC samples
ENSG00000124466.8	LYPD3	0.0260234	-0.0291164	0.0551398	0.600819	0.730423	All iPSC-CVPC samples
ENSG00000237136.2	C4orf51	0.0757793	0.00159727	0.074182	0.601007	0.730466	All iPSC-CVPC samples
ENSG00000106244.8	PDAP1	0.0278861	-0.0353373	0.0632234	0.601032	0.730466	All iPSC-CVPC samples
ENSG00000169221.9	TBC1D10B	0.0226299	-0.0226641	0.0452939	0.60114	0.730466	All iPSC-CVPC samples
ENSG00000070495.10	JMJD6	-0.0127639	0.0490241	-0.061788	0.601151	0.730466	All iPSC-CVPC samples
ENSG00000257921.1	RP11-571M6.15	0.0364365	0.106836	-0.0703996	0.601269	0.730466	All iPSC-CVPC samples
ENSG00000082641.11	NFE2L1	0.0234483	-0.024877	0.0483253	0.601365	0.730466	All iPSC-CVPC samples
ENSG00000204138.8	PHACTR4	-0.009873	0.0398245	-0.0496975	0.60143	0.730466	All iPSC-CVPC samples
ENSG00000100206.5	DMC1	-0.0115537	0.0522519	-0.0638056	0.601497	0.730466	All iPSC-CVPC samples
ENSG00000226465.1	RP13-401N8.1	-0.0144107	0.0616341	-0.0760449	0.601498	0.730466	All iPSC-CVPC samples
ENSG00000146733.9	PSPH	-0.00766788	0.0409306	-0.0485985	0.6015	0.730466	All iPSC-CVPC samples
ENSG00000176273.10	SLC35G1	-0.00786488	0.038848	-0.0467128	0.601617	0.730466	All iPSC-CVPC samples
ENSG00000173171.10	MTX1	0.0232816	-0.0224814	0.045763	0.601693	0.730466	All iPSC-CVPC samples
ENSG00000268573.1	RP11-158H5.7	-0.0148167	0.0591018	-0.0739185	0.601759	0.730466	All iPSC-CVPC samples
ENSG00000164830.13	OXR1	-0.0140228	0.0519233	-0.0659461	0.601792	0.730466	All iPSC-CVPC samples
ENSG00000104833.6	TUBB4A	-0.00829983	0.0465895	-0.0548893	0.601796	0.730466	All iPSC-CVPC samples
ENSG00000175928.5	LRRN1	0.0208386	-0.0206832	0.0415217	0.601814	0.730466	All iPSC-CVPC samples
ENSG00000151116.12	UEVLD	-0.012285	0.0508798	-0.0631648	0.601868	0.730466	All iPSC-CVPC samples
ENSG00000009780.11	FAM76A	0.0330784	-0.0444669	0.0775453	0.601903	0.730466	All iPSC-CVPC samples
ENSG00000188051.6	TMEM221	-0.00960583	0.0465493	-0.0561551	0.601959	0.730466	All iPSC-CVPC samples
ENSG00000135931.13	ARMC9	0.0311568	-0.0431949	0.0743517	0.602059	0.730467	All iPSC-CVPC samples
ENSG00000161298.12	ZNF382	-0.0130426	0.0538664	-0.066909	0.602077	0.730467	All iPSC-CVPC samples
ENSG00000162390.13	ACOT11	0.0238827	-0.0269069	0.0507896	0.602185	0.730527	All iPSC-CVPC samples
ENSG00000213999.11	MEF2B	0.0301226	-0.0368651	0.0669876	0.60251	0.730574	All iPSC-CVPC samples
ENSG00000092330.11	TINF2	-0.010504	0.0481626	-0.0586666	0.602543	0.730574	All iPSC-CVPC samples
ENSG00000223969.1	AC002456.2	0.0328432	0.093779	-0.0609359	0.60264	0.730574	All iPSC-CVPC samples
ENSG00000156802.8	ATAD2	-0.0095472	0.0422449	-0.0517921	0.602727	0.730574	All iPSC-CVPC samples
ENSG00000165623.5	UCMA	0.0281822	-0.0327155	0.0608976	0.602737	0.730574	All iPSC-CVPC samples
ENSG00000254507.2	RP11-481A20.10	0.0597432	-0.00486848	0.0646117	0.60275	0.730574	All iPSC-CVPC samples
ENSG00000183597.11	TANGO2	-0.0109488	0.0473621	-0.058311	0.602753	0.730574	All iPSC-CVPC samples
ENSG00000242474.1	AC093627.9	0.0311168	-0.0415415	0.0726583	0.602801	0.730574	All iPSC-CVPC samples
ENSG00000104973.10	MED25	-0.00578148	0.0359266	-0.0417081	0.602807	0.730574	All iPSC-CVPC samples
ENSG00000182810.5	DDX28	0.0250636	-0.0255143	0.0505779	0.602833	0.730574	All iPSC-CVPC samples
ENSG00000162631.14	NTNG1	-0.0129678	0.053512	-0.0664799	0.602864	0.730574	All iPSC-CVPC samples
ENSG00000126803.8	HSPA2	0.0268096	-0.0293509	0.0561605	0.603055	0.730714	All iPSC-CVPC samples
ENSG00000269975.1	RP11-58B17.2	0.0290794	-0.0374845	0.0665639	0.603096	0.730714	All iPSC-CVPC samples
ENSG00000272869.1	CTC-487M23.8	0.00331004	0.0737019	-0.0703919	0.603259	0.730841	All iPSC-CVPC samples
ENSG00000081665.9	ZNF506	-0.01668	0.0609164	-0.0775964	0.603358	0.730845	All iPSC-CVPC samples
ENSG00000106341.6	PPP1R17	-0.00374221	0.0351347	-0.0388769	0.603404	0.730845	All iPSC-CVPC samples
ENSG00000158122.7	AAED1	0.0267977	-0.0333463	0.0601439	0.603504	0.730845	All iPSC-CVPC samples
ENSG00000143409.11	FAM63A	-0.0088147	0.0422308	-0.0510455	0.603519	0.730845	All iPSC-CVPC samples
ENSG00000107362.9	ABHD17B	-0.0106244	0.0467541	-0.0573785	0.603558	0.730845	All iPSC-CVPC samples
ENSG00000144580.9	RQCD1	0.0237436	-0.0266699	0.0504134	0.603627	0.730845	All iPSC-CVPC samples
ENSG00000230106.1	AF228730.7	0.0653127	0.0291933	0.0361194	0.603755	0.730845	All iPSC-CVPC samples
ENSG00000167985.2	SDHAF2	-0.00677177	0.0385869	-0.0453586	0.603768	0.730845	All iPSC-CVPC samples
ENSG00000106976.14	DNM1	0.0204087	-0.0159061	0.0363148	0.603787	0.730845	All iPSC-CVPC samples
ENSG00000139163.11	ETNK1	0.0238575	-0.0275287	0.0513862	0.603903	0.730915	All iPSC-CVPC samples
ENSG00000175279.17	APITD1	0.0227394	-0.0229073	0.0456467	0.60407	0.731047	All iPSC-CVPC samples
ENSG00000172890.7	NADSYN1	0.0282118	-0.0318929	0.0601047	0.604234	0.731104	All iPSC-CVPC samples
ENSG00000268516.1	CTD-3138B18.5	0.0301865	-0.0392059	0.0693924	0.604457	0.731104	All iPSC-CVPC samples
ENSG00000173409.9	ARV1	0.0233694	-0.0240005	0.04737	0.604483	0.731104	All iPSC-CVPC samples
ENSG00000253706.1	RP11-758M4.4	-0.00882694	0.0461651	-0.0549921	0.604489	0.731104	All iPSC-CVPC samples
ENSG00000187742.10	SECISBP2	0.0270375	-0.0315424	0.05858	0.604581	0.731104	All iPSC-CVPC samples
ENSG00000183741.7	CBX6	0.0224079	-0.0273753	0.0497832	0.604602	0.731104	All iPSC-CVPC samples
ENSG00000138660.7	AP1AR	-0.00338139	0.0292915	-0.0326729	0.604603	0.731104	All iPSC-CVPC samples
ENSG00000167904.10	TMEM68	-0.0079781	0.0446404	-0.0526185	0.604711	0.731104	All iPSC-CVPC samples
ENSG00000116668.8	SWT1	-0.00975793	0.0424805	-0.0522384	0.604713	0.731104	All iPSC-CVPC samples
ENSG00000135643.4	KCNMB4	0.0252503	-0.0263133	0.0515636	0.604717	0.731104	All iPSC-CVPC samples
ENSG00000006025.7	OSBPL7	-0.0105603	0.0493935	-0.0599538	0.604758	0.731104	All iPSC-CVPC samples
ENSG00000179454.9	KLHL28	0.0264501	-0.0321081	0.0585582	0.604945	0.731247	All iPSC-CVPC samples
ENSG00000162521.14	RBBP4	-0.00708775	0.0380047	-0.0450925	0.604995	0.731247	All iPSC-CVPC samples
ENSG00000248275.1	TRIM52-AS1	0.0284302	-0.0344877	0.0629179	0.605051	0.731247	All iPSC-CVPC samples
ENSG00000212802.3	RPL15P3	-0.0125001	0.0534383	-0.0659384	0.605352	0.731499	All iPSC-CVPC samples
ENSG00000170909.9	OSCAR	-0.00922463	0.0468838	-0.0561084	0.605481	0.731499	All iPSC-CVPC samples
ENSG00000226360.4	RPL10AP6	-0.0124925	0.0514566	-0.0639491	0.605611	0.731499	All iPSC-CVPC samples
ENSG00000197965.7	MPZL1	-0.00765181	0.0387994	-0.0464512	0.605653	0.731499	All iPSC-CVPC samples
ENSG00000271347.1	RP11-701H24.7	0.029965	-0.0399282	0.0698932	0.605749	0.731499	All iPSC-CVPC samples
ENSG00000168872.11	DDX19A	0.0212485	-0.0233833	0.0446318	0.605805	0.731499	All iPSC-CVPC samples
ENSG00000104324.11	CPQ	-0.00936949	0.0446694	-0.0540389	0.605812	0.731499	All iPSC-CVPC samples
ENSG00000263711.1	RP11-169F17.1	-0.0160988	0.0631038	-0.0792026	0.605844	0.731499	All iPSC-CVPC samples
ENSG00000136104.14	RNASEH2B	0.0185436	-0.0165224	0.035066	0.605869	0.731499	All iPSC-CVPC samples
ENSG00000267060.1	PTGES3L	-0.0132145	0.0508502	-0.0640647	0.605872	0.731499	All iPSC-CVPC samples
ENSG00000088205.8	DDX18	0.0232703	-0.0293082	0.0525785	0.605901	0.731499	All iPSC-CVPC samples
ENSG00000104299.10	INTS9	-0.0116388	0.0463514	-0.0579901	0.60606	0.731621	All iPSC-CVPC samples
ENSG00000130222.6	GADD45G	-0.00852253	0.0456745	-0.054197	0.606192	0.73171	All iPSC-CVPC samples
ENSG00000163635.13	ATXN7	-0.00759643	0.0411989	-0.0487953	0.606376	0.731847	All iPSC-CVPC samples
ENSG00000157450.11	RNF111	0.0286006	-0.0384715	0.067072	0.606446	0.731847	All iPSC-CVPC samples
ENSG00000119969.10	HELLS	0.0271024	-0.0333003	0.0604027	0.606541	0.731847	All iPSC-CVPC samples
ENSG00000273466.1	RP11-548H3.1	0.0245413	-0.028981	0.0535223	0.606547	0.731847	All iPSC-CVPC samples
ENSG00000108821.9	COL1A1	0.0188996	-0.0140423	0.0329419	0.606615	0.731847	All iPSC-CVPC samples
ENSG00000165868.8	HSPA12A	-0.01102	0.0495903	-0.0606102	0.606694	0.731847	All iPSC-CVPC samples
ENSG00000116353.11	MECR	-0.00745698	0.0431795	-0.0506365	0.606749	0.731847	All iPSC-CVPC samples
ENSG00000128311.9	TST	-0.0046973	0.0378311	-0.0425284	0.606804	0.731847	All iPSC-CVPC samples
ENSG00000109084.9	TMEM97	-0.00801701	0.0386052	-0.0466222	0.606864	0.731847	All iPSC-CVPC samples
ENSG00000212123.3	PRR22	-0.0109705	0.0473072	-0.0582776	0.606889	0.731847	All iPSC-CVPC samples
ENSG00000136021.13	SCYL2	0.0222577	-0.0247589	0.0470166	0.606987	0.731895	All iPSC-CVPC samples
ENSG00000259429.1	UBE2Q2P3	-0.0110821	0.0486192	-0.0597013	0.607094	0.731953	All iPSC-CVPC samples
ENSG00000132297.7	HHLA1	0.0298966	-0.0341119	0.0640085	0.607525	0.732182	All iPSC-CVPC samples
ENSG00000169894.13	MUC3A	-0.00628462	0.042106	-0.0483906	0.607532	0.732182	All iPSC-CVPC samples
ENSG00000143702.11	CEP170	-0.0119423	0.0474229	-0.0593652	0.607539	0.732182	All iPSC-CVPC samples
ENSG00000186868.11	MAPT	0.0278298	-0.03238	0.0602097	0.607547	0.732182	All iPSC-CVPC samples
ENSG00000260095.1	RP11-715J22.3	0.00374879	0.0708234	-0.0670746	0.607614	0.732182	All iPSC-CVPC samples
ENSG00000272301.1	RP11-111M22.4	-0.00853989	0.0495699	-0.0581098	0.607667	0.732182	All iPSC-CVPC samples
ENSG00000167550.6	RHEBL1	-0.0086873	0.0441006	-0.0527879	0.607766	0.732182	All iPSC-CVPC samples
ENSG00000160285.10	LSS	-0.0036667	0.0311036	-0.0347703	0.607878	0.732182	All iPSC-CVPC samples
ENSG00000204055.4	RP11-247A12.2	-0.00982068	0.0488362	-0.0586569	0.60792	0.732182	All iPSC-CVPC samples
ENSG00000267939.1	CTD-2325M2.1	0.0311165	-0.0378466	0.0689632	0.607955	0.732182	All iPSC-CVPC samples
ENSG00000256552.2	RP11-113C12.4	0.0331364	-0.0437486	0.076885	0.60797	0.732182	All iPSC-CVPC samples
ENSG00000140859.11	KIFC3	0.025926	-0.0293492	0.0552752	0.608012	0.732182	All iPSC-CVPC samples
ENSG00000124575.5	HIST1H1D	-0.0139564	0.0590043	-0.0729607	0.608043	0.732182	All iPSC-CVPC samples
ENSG00000270081.1	RP5-935K16.1	0.0289187	-0.0364569	0.0653756	0.608224	0.732267	All iPSC-CVPC samples
ENSG00000179091.4	CYC1	-0.0096507	0.0470553	-0.056706	0.608296	0.732267	All iPSC-CVPC samples
ENSG00000119771.10	KLHL29	-0.0153001	0.0570559	-0.0723559	0.608421	0.732267	All iPSC-CVPC samples
ENSG00000068745.10	IP6K2	-0.00842401	0.046944	-0.055368	0.608442	0.732267	All iPSC-CVPC samples
ENSG00000129317.10	PUS7L	-0.00832086	0.039147	-0.0474678	0.608447	0.732267	All iPSC-CVPC samples
ENSG00000160282.9	FTCD	0.032667	-0.0413825	0.0740496	0.608473	0.732267	All iPSC-CVPC samples
ENSG00000143379.8	SETDB1	0.0263683	-0.0313583	0.0577266	0.608521	0.732267	All iPSC-CVPC samples
ENSG00000257949.2	TEN1	-0.00827978	0.0447716	-0.0530514	0.608617	0.732312	All iPSC-CVPC samples
ENSG00000083642.14	PDS5B	-0.00405972	0.0287207	-0.0327804	0.608833	0.732347	All iPSC-CVPC samples
ENSG00000143228.8	NUF2	-0.00371553	0.0351197	-0.0388353	0.608917	0.732347	All iPSC-CVPC samples
ENSG00000162522.6	KIAA1522	-0.00152124	0.0310708	-0.032592	0.608926	0.732347	All iPSC-CVPC samples
ENSG00000187097.8	ENTPD5	-0.00796606	0.045526	-0.053492	0.608964	0.732347	All iPSC-CVPC samples
ENSG00000102882.7	MAPK3	-0.0142704	0.0555049	-0.0697752	0.609017	0.732347	All iPSC-CVPC samples
ENSG00000134775.11	FHOD3	0.0209864	-0.0235461	0.0445325	0.609254	0.732347	All iPSC-CVPC samples
ENSG00000242114.1	MTFP1	0.0215678	-0.018872	0.0404397	0.609278	0.732347	All iPSC-CVPC samples
ENSG00000175354.14	PTPN2	0.0207204	-0.0213408	0.0420612	0.609316	0.732347	All iPSC-CVPC samples
ENSG00000088448.10	ANKRD10	-0.00759647	0.0446363	-0.0522328	0.609442	0.732347	All iPSC-CVPC samples
ENSG00000132718.7	SYT11	0.0226133	-0.0264353	0.0490486	0.609464	0.732347	All iPSC-CVPC samples
ENSG00000111678.6	C12orf57	0.0253413	-0.0284388	0.05378	0.609478	0.732347	All iPSC-CVPC samples
ENSG00000196636.7	ACN9	-0.0066178	0.041929	-0.0485468	0.609502	0.732347	All iPSC-CVPC samples
ENSG00000070831.11	CDC42	0.0242021	-0.025953	0.0501551	0.609529	0.732347	All iPSC-CVPC samples
ENSG00000145016.9	KIAA0226	0.0269759	-0.0346248	0.0616007	0.609594	0.732347	All iPSC-CVPC samples
