## Supplementary material for "Human iPSC gene signatures and X chromosome dosage impact response to WNT inhibition and cardiac differentiation fate": Table S10 (part 2 of 3)

### Sheet: Table S10 (continued)
Gene ID	Gene Name	Mean normalized expression (CMs)	Mean normalized expression (EPDCs)	Expression difference	p-value (t-test)	Storey q-value	Analysis
ENSG00000161981.6	SNRNP25	0.021786	-0.0227417	0.0445277	0.60961	0.732347	All iPSC-CVPC samples
ENSG00000175866.11	BAIAP2	0.0272614	-0.0352792	0.0625406	0.609644	0.732347	All iPSC-CVPC samples
ENSG00000168818.5	STX18	0.0241856	-0.029147	0.0533326	0.609659	0.732347	All iPSC-CVPC samples
ENSG00000100997.14	ABHD12	0.0249749	-0.0260152	0.0509902	0.609696	0.732347	All iPSC-CVPC samples
ENSG00000164976.8	KIAA1161	0.0202786	-0.0212515	0.0415301	0.609872	0.732474	All iPSC-CVPC samples
ENSG00000140395.4	WDR61	-0.0109375	0.0465922	-0.0575297	0.609974	0.732474	All iPSC-CVPC samples
ENSG00000256340.4	ABCC6P1	0.031357	-0.0363874	0.0677444	0.609977	0.732474	All iPSC-CVPC samples
ENSG00000151388.6	ADAMTS12	0.0272367	-0.0340752	0.0613118	0.610109	0.732561	All iPSC-CVPC samples
ENSG00000162065.7	TBC1D24	0.0312323	-0.042053	0.0732853	0.610257	0.732621	All iPSC-CVPC samples
ENSG00000230177.1	RP5-1112D6.4	0.0340195	-0.0348597	0.0688792	0.610275	0.732621	All iPSC-CVPC samples
ENSG00000256338.1	RPL41P2	-0.00950721	0.062059	-0.0715662	0.610397	0.732644	All iPSC-CVPC samples
ENSG00000203865.5	ATP1A1OS	0.0310849	-0.0406447	0.0717296	0.610444	0.732644	All iPSC-CVPC samples
ENSG00000112062.6	MAPK14	0.023381	-0.0263191	0.0497001	0.61047	0.732644	All iPSC-CVPC samples
ENSG00000270558.1	CTD-2124B8.2	-0.0109243	0.0472173	-0.0581415	0.610804	0.732957	All iPSC-CVPC samples
ENSG00000166619.8	BLCAP	0.027935	-0.0327254	0.0606603	0.610891	0.732957	All iPSC-CVPC samples
ENSG00000157916.14	RER1	0.0308205	-0.0397994	0.0706199	0.610947	0.732957	All iPSC-CVPC samples
ENSG00000196371.2	FUT4	0.0239995	-0.0280233	0.0520228	0.610964	0.732957	All iPSC-CVPC samples
ENSG00000181381.9	DDX60L	-0.0119243	0.0512455	-0.0631698	0.611176	0.733002	All iPSC-CVPC samples
ENSG00000185880.8	TRIM69	0.0264932	-0.0294028	0.055896	0.611217	0.733002	All iPSC-CVPC samples
ENSG00000238961.1	SNORA47	0.0474799	0.091832	-0.0443521	0.611236	0.733002	All iPSC-CVPC samples
ENSG00000114554.7	PLXNA1	-0.00428787	0.0306196	-0.0349075	0.611274	0.733002	All iPSC-CVPC samples
ENSG00000157978.7	LDLRAP1	0.0254892	-0.0274688	0.052958	0.611347	0.733002	All iPSC-CVPC samples
ENSG00000200418.1	SNORA63	0.0449307	0.0855372	-0.0406066	0.611426	0.733002	All iPSC-CVPC samples
ENSG00000218510.3	LINC00339	0.0286096	-0.0332384	0.061848	0.611453	0.733002	All iPSC-CVPC samples
ENSG00000169519.15	METTL15	0.0278853	-0.0350351	0.0629205	0.611489	0.733002	All iPSC-CVPC samples
ENSG00000123009.3	NME2P1	-0.0141129	0.0533669	-0.0674798	0.611571	0.733002	All iPSC-CVPC samples
ENSG00000173276.9	ZBTB21	0.0218902	-0.0240663	0.0459565	0.611586	0.733002	All iPSC-CVPC samples
ENSG00000155893.7	ACPL2	0.0215455	-0.0241311	0.0456765	0.611967	0.733388	All iPSC-CVPC samples
ENSG00000174721.9	FGFBP3	-0.00386963	0.0305148	-0.0343844	0.612113	0.733485	All iPSC-CVPC samples
ENSG00000267751.1	AC009005.2	0.0306598	-0.0393922	0.070052	0.612248	0.733485	All iPSC-CVPC samples
ENSG00000140006.7	WDR89	-0.00998062	0.0434597	-0.0534403	0.612273	0.733485	All iPSC-CVPC samples
ENSG00000048052.17	HDAC9	-0.0110053	0.0431298	-0.0541351	0.612281	0.733485	All iPSC-CVPC samples
ENSG00000122390.13	NAA60	0.0278685	-0.0360857	0.0639542	0.612383	0.733538	All iPSC-CVPC samples
ENSG00000155729.8	KCTD18	0.0273647	-0.0285234	0.0558881	0.612532	0.733612	All iPSC-CVPC samples
ENSG00000185379.16	RAD51D	-0.0121567	0.0486628	-0.0608195	0.612562	0.733612	All iPSC-CVPC samples
ENSG00000159363.13	ATP13A2	0.0227856	-0.0242179	0.0470035	0.612705	0.733713	All iPSC-CVPC samples
ENSG00000133247.9	SUV420H2	0.0174691	-0.00763369	0.0251028	0.612782	0.733722	All iPSC-CVPC samples
ENSG00000251129.1	RP11-734I18.1	-0.00122432	0.075548	-0.0767724	0.612829	0.733722	All iPSC-CVPC samples
ENSG00000079950.9	STX7	0.0280993	-0.0351149	0.0632143	0.613066	0.733924	All iPSC-CVPC samples
ENSG00000137309.15	HMGA1	-0.00518815	0.0332164	-0.0384045	0.613245	0.733924	All iPSC-CVPC samples
ENSG00000269386.1	RAB11B-AS1	-0.0119067	0.053407	-0.0653136	0.613297	0.733924	All iPSC-CVPC samples
ENSG00000268034.1	AC005795.1	0.0289747	-0.0378046	0.0667793	0.613311	0.733924	All iPSC-CVPC samples
ENSG00000163975.7	MFI2	-0.00967216	0.046504	-0.0561761	0.61337	0.733924	All iPSC-CVPC samples
ENSG00000102780.12	DGKH	0.0184388	-0.0173523	0.035791	0.613377	0.733924	All iPSC-CVPC samples
ENSG00000080839.7	RBL1	-0.00763803	0.0383771	-0.0460152	0.613493	0.733924	All iPSC-CVPC samples
ENSG00000113369.4	ARRDC3	-0.00941715	0.0492216	-0.0586387	0.613507	0.733924	All iPSC-CVPC samples
ENSG00000128791.7	TWSG1	0.0275038	-0.0340671	0.0615709	0.613561	0.733924	All iPSC-CVPC samples
ENSG00000228175.2	GEMIN8P4	-0.0152501	0.0580553	-0.0733055	0.613583	0.733924	All iPSC-CVPC samples
ENSG00000239881.1	RPS27P25	0.0264065	0.0896807	-0.0632742	0.613709	0.734004	All iPSC-CVPC samples
ENSG00000132305.16	IMMT	-0.0152372	0.0547782	-0.0700154	0.613769	0.734006	All iPSC-CVPC samples
ENSG00000259901.1	RP5-991G20.4	0.0268342	-0.0332366	0.0600708	0.613926	0.734124	All iPSC-CVPC samples
ENSG00000179603.13	GRM8	0.0304475	-0.0423991	0.0728466	0.613991	0.734132	All iPSC-CVPC samples
ENSG00000230373.4	GOLGA6L5	0.0283021	-0.0332155	0.0615176	0.614112	0.734143	All iPSC-CVPC samples
ENSG00000137817.12	PARP6	-0.00380669	0.0383552	-0.0421619	0.614147	0.734143	All iPSC-CVPC samples
ENSG00000273449.1	RP11-218F10.3	0.027603	-0.0322072	0.0598102	0.614178	0.734143	All iPSC-CVPC samples
ENSG00000206624.1	RNU1-39P	0.0627471	0.11678	-0.0540324	0.61433	0.734143	All iPSC-CVPC samples
ENSG00000015568.8	RGPD5	-0.0149604	0.0575493	-0.0725097	0.614349	0.734143	All iPSC-CVPC samples
ENSG00000204524.5	ZNF805	-0.00620266	0.0362873	-0.04249	0.6145	0.734143	All iPSC-CVPC samples
ENSG00000100523.10	DDHD1	-0.0080881	0.039392	-0.0474801	0.614538	0.734143	All iPSC-CVPC samples
ENSG00000204963.4	PCDHA7	-0.0168976	0.0588544	-0.075752	0.614544	0.734143	All iPSC-CVPC samples
ENSG00000188229.5	TUBB4B	0.0249294	-0.0281978	0.0531272	0.614556	0.734143	All iPSC-CVPC samples
ENSG00000196544.6	C17orf59	-0.0106979	0.0458408	-0.0565388	0.614634	0.734143	All iPSC-CVPC samples
ENSG00000156006.4	NAT2	0.0273814	-0.0331503	0.0605317	0.614644	0.734143	All iPSC-CVPC samples
ENSG00000261167.1	RP11-517B11.7	0.0211163	-0.0231329	0.0442492	0.614791	0.734248	All iPSC-CVPC samples
ENSG00000111684.6	LPCAT3	-0.0042927	0.0310052	-0.0352979	0.614892	0.734299	All iPSC-CVPC samples
ENSG00000048405.5	ZNF800	0.0284016	-0.0378162	0.0662178	0.6153	0.734607	All iPSC-CVPC samples
ENSG00000175600.11	C7orf10	0.0267515	-0.0316049	0.0583564	0.615372	0.734607	All iPSC-CVPC samples
ENSG00000113360.12	DROSHA	-0.00762472	0.0410458	-0.0486705	0.615422	0.734607	All iPSC-CVPC samples
ENSG00000260267.1	RP11-452L6.5	-0.00716253	0.039901	-0.0470635	0.615433	0.734607	All iPSC-CVPC samples
ENSG00000111802.9	TDP2	-0.00866904	0.0414551	-0.0501241	0.615491	0.734607	All iPSC-CVPC samples
ENSG00000153250.13	RBMS1	0.023358	-0.0265668	0.0499249	0.615633	0.734607	All iPSC-CVPC samples
ENSG00000159885.9	ZNF222	0.0274898	-0.0332321	0.0607219	0.615666	0.734607	All iPSC-CVPC samples
ENSG00000161800.8	RACGAP1	-0.00437472	0.0327986	-0.0371733	0.615719	0.734607	All iPSC-CVPC samples
ENSG00000234268.1	AP000936.1	0.0986051	0.0402009	0.0584042	0.615721	0.734607	All iPSC-CVPC samples
ENSG00000120533.8	ENY2	0.0176769	-0.0132877	0.0309645	0.615769	0.734607	All iPSC-CVPC samples
ENSG00000239305.2	RNF103	-0.0139258	0.05669	-0.0706158	0.615844	0.734607	All iPSC-CVPC samples
ENSG00000218739.5	AC007390.5	-0.00717875	0.045524	-0.0527027	0.615852	0.734607	All iPSC-CVPC samples
ENSG00000103335.15	PIEZO1	0.0266293	-0.0295996	0.0562289	0.615928	0.734627	All iPSC-CVPC samples
ENSG00000168397.12	ATG4B	0.0213323	-0.0180956	0.0394279	0.616071	0.734728	All iPSC-CVPC samples
ENSG00000120370.8	GORAB	-0.00956873	0.0477652	-0.0573339	0.616259	0.734772	All iPSC-CVPC samples
ENSG00000090554.8	FLT3LG	-0.0126932	0.0540417	-0.0667349	0.616287	0.734772	All iPSC-CVPC samples
ENSG00000143537.9	ADAM15	-0.011963	0.0491037	-0.0610667	0.616306	0.734772	All iPSC-CVPC samples
ENSG00000222019.3	URAHP	-0.0120382	0.0537768	-0.0658149	0.616368	0.734772	All iPSC-CVPC samples
ENSG00000168298.4	HIST1H1E	-0.0138314	0.063858	-0.0776894	0.6164	0.734772	All iPSC-CVPC samples
ENSG00000160336.10	ZNF761	0.0290753	-0.0357937	0.0648691	0.616495	0.734801	All iPSC-CVPC samples
ENSG00000120837.3	NFYB	0.025336	-0.0278355	0.0531715	0.616562	0.734801	All iPSC-CVPC samples
ENSG00000197744.5	PTMAP2	0.0337744	-0.0466061	0.0803805	0.6166	0.734801	All iPSC-CVPC samples
ENSG00000188315.3	C3orf62	0.0280642	-0.0367434	0.0648076	0.616665	0.734805	All iPSC-CVPC samples
ENSG00000089737.11	DDX24	-0.0101293	0.0425503	-0.0526796	0.616721	0.734805	All iPSC-CVPC samples
ENSG00000104774.8	MAN2B1	-0.00644349	0.0402757	-0.0467191	0.616991	0.734953	All iPSC-CVPC samples
ENSG00000012963.9	UBR7	0.0215616	-0.0235773	0.0451389	0.617139	0.734953	All iPSC-CVPC samples
ENSG00000186814.8	ZSCAN30	-0.00931641	0.0460499	-0.0553663	0.617166	0.734953	All iPSC-CVPC samples
ENSG00000159592.6	GPBP1L1	-0.00974657	0.0484533	-0.0581999	0.617204	0.734953	All iPSC-CVPC samples
ENSG00000123485.7	HJURP	0.0222642	-0.0202881	0.0425522	0.617329	0.734953	All iPSC-CVPC samples
ENSG00000134490.9	TMEM241	0.0308725	-0.039853	0.0707254	0.617419	0.734953	All iPSC-CVPC samples
ENSG00000204248.6	COL11A2	0.0281761	-0.0334495	0.0616256	0.617434	0.734953	All iPSC-CVPC samples
ENSG00000256223.1	ZNF10	-0.0116101	0.0491286	-0.0607388	0.617447	0.734953	All iPSC-CVPC samples
ENSG00000151366.8	NDUFC2	-0.00544991	0.0385542	-0.0440041	0.617459	0.734953	All iPSC-CVPC samples
ENSG00000017797.7	RALBP1	-0.0131874	0.0504045	-0.0635919	0.617477	0.734953	All iPSC-CVPC samples
ENSG00000131153.4	GINS2	-0.00557302	0.034777	-0.0403501	0.617519	0.734953	All iPSC-CVPC samples
ENSG00000197265.4	GTF2E2	0.0207017	-0.0207028	0.0414045	0.617548	0.734953	All iPSC-CVPC samples
ENSG00000218283.2	MORF4L1P1	-0.00831807	0.0397254	-0.0480434	0.617934	0.735297	All iPSC-CVPC samples
ENSG00000154447.10	SH3RF1	-0.00862895	0.0400024	-0.0486313	0.617967	0.735297	All iPSC-CVPC samples
ENSG00000120699.8	EXOSC8	-0.00504784	0.0357598	-0.0408077	0.618013	0.735297	All iPSC-CVPC samples
ENSG00000188343.8	FAM92A1	-0.0121293	0.0519117	-0.064041	0.618073	0.735299	All iPSC-CVPC samples
ENSG00000157110.11	RBPMS	0.0243739	-0.0236402	0.0480141	0.618206	0.735371	All iPSC-CVPC samples
ENSG00000115977.14	AAK1	-0.00754438	0.0369428	-0.0444872	0.618256	0.735371	All iPSC-CVPC samples
ENSG00000197863.4	ZNF790	0.0309126	-0.0426914	0.0736039	0.618352	0.735371	All iPSC-CVPC samples
ENSG00000106344.4	RBM28	0.0251357	-0.0326454	0.0577811	0.618368	0.735371	All iPSC-CVPC samples
ENSG00000141551.10	CSNK1D	0.0211498	-0.0207607	0.0419105	0.61846	0.735411	All iPSC-CVPC samples
ENSG00000196081.5	ZNF724P	-0.00632914	0.0372001	-0.0435293	0.618632	0.73549	All iPSC-CVPC samples
ENSG00000164366.3	CCDC127	0.0290523	-0.038513	0.0675653	0.618668	0.73549	All iPSC-CVPC samples
ENSG00000005249.8	PRKAR2B	0.0234434	-0.0254829	0.0489263	0.618843	0.73549	All iPSC-CVPC samples
ENSG00000163655.11	GMPS	-0.00796678	0.03601	-0.0439768	0.618851	0.73549	All iPSC-CVPC samples
ENSG00000228315.7	GUSBP11	-0.0126553	0.0514796	-0.064135	0.618928	0.73549	All iPSC-CVPC samples
ENSG00000103148.11	NPRL3	0.0226788	-0.0226517	0.0453304	0.619029	0.73549	All iPSC-CVPC samples
ENSG00000242247.6	ARFGAP3	-0.00658209	0.0428104	-0.0493925	0.619038	0.73549	All iPSC-CVPC samples
ENSG00000156113.16	KCNMA1	-0.0104679	0.0466125	-0.0570804	0.619055	0.73549	All iPSC-CVPC samples
ENSG00000184575.7	XPOT	-0.00607902	0.0345371	-0.0406161	0.619229	0.73549	All iPSC-CVPC samples
ENSG00000118363.7	SPCS2	0.0239403	-0.0271442	0.0510845	0.619242	0.73549	All iPSC-CVPC samples
ENSG00000023697.8	DERA	-0.00776368	0.040707	-0.0484707	0.619298	0.73549	All iPSC-CVPC samples
ENSG00000054356.9	PTPRN	-0.00902044	0.0465614	-0.0555818	0.619377	0.73549	All iPSC-CVPC samples
ENSG00000049656.9	CLPTM1L	0.024425	-0.0298447	0.0542697	0.619379	0.73549	All iPSC-CVPC samples
ENSG00000254252.1	CTC-438O3.1	-0.00281478	0.0446771	-0.0474918	0.619438	0.73549	All iPSC-CVPC samples
ENSG00000135837.11	CEP350	0.0225089	-0.0264288	0.0489377	0.619517	0.73549	All iPSC-CVPC samples
ENSG00000102575.6	ACP5	0.0267867	-0.0281205	0.0549072	0.61963	0.73549	All iPSC-CVPC samples
ENSG00000197852.8	FAM212B	-0.0056578	0.0404399	-0.0460977	0.619649	0.73549	All iPSC-CVPC samples
ENSG00000100288.15	CHKB	-0.0076976	0.0445863	-0.0522839	0.619677	0.73549	All iPSC-CVPC samples
ENSG00000158691.10	ZSCAN12	0.0226281	-0.025921	0.0485491	0.619743	0.73549	All iPSC-CVPC samples
ENSG00000185129.4	PURA	-0.0138244	0.0539243	-0.0677487	0.619752	0.73549	All iPSC-CVPC samples
ENSG00000137776.12	SLTM	0.0172026	-0.0142174	0.03142	0.619758	0.73549	All iPSC-CVPC samples
ENSG00000072422.12	RHOBTB1	-0.0119734	0.0465401	-0.0585135	0.619884	0.73557	All iPSC-CVPC samples
ENSG00000105771.9	SMG9	0.0263817	-0.0285957	0.0549774	0.620001	0.7356	All iPSC-CVPC samples
ENSG00000124172.5	ATP5E	-0.00637564	0.0382243	-0.0445999	0.620026	0.7356	All iPSC-CVPC samples
ENSG00000034713.3	GABARAPL2	-0.00610055	0.0402666	-0.0463672	0.620166	0.735646	All iPSC-CVPC samples
ENSG00000143434.11	SEMA6C	-0.0107992	0.0478639	-0.0586631	0.620182	0.735646	All iPSC-CVPC samples
ENSG00000064270.8	ATP2C2	-0.0156088	0.0555523	-0.0711611	0.620428	0.735689	All iPSC-CVPC samples
ENSG00000127837.5	AAMP	-0.013149	0.0487686	-0.0619176	0.620448	0.735689	All iPSC-CVPC samples
ENSG00000173540.8	GMPPB	-0.0096582	0.0402788	-0.049937	0.620451	0.735689	All iPSC-CVPC samples
ENSG00000105298.9	CACTIN	-0.00808358	0.0429574	-0.051041	0.620553	0.735689	All iPSC-CVPC samples
ENSG00000052795.8	FNIP2	-0.00865669	0.0386827	-0.0473394	0.620568	0.735689	All iPSC-CVPC samples
ENSG00000201998.1	SNORA23	0.0541738	0.116179	-0.0620054	0.620696	0.735689	All iPSC-CVPC samples
ENSG00000137094.10	DNAJB5	0.0274759	-0.032954	0.0604298	0.620738	0.735689	All iPSC-CVPC samples
ENSG00000178934.4	LGALS7B	0.0333749	-0.0217497	0.0551246	0.620832	0.735689	All iPSC-CVPC samples
ENSG00000055130.11	CUL1	0.0160135	-0.0132826	0.0292961	0.62084	0.735689	All iPSC-CVPC samples
ENSG00000006062.9	MAP3K14	-0.00614137	0.0343762	-0.0405176	0.620915	0.735689	All iPSC-CVPC samples
ENSG00000163219.7	ARHGAP25	-0.0112943	0.0526835	-0.0639778	0.620917	0.735689	All iPSC-CVPC samples
ENSG00000168505.6	GBX2	-0.0117844	0.0513424	-0.0631267	0.620923	0.735689	All iPSC-CVPC samples
ENSG00000135127.7	CCDC64	0.0254233	-0.0289766	0.0543999	0.621202	0.735951	All iPSC-CVPC samples
ENSG00000166473.12	PKD1L2	-0.00200745	0.0326271	-0.0346345	0.621379	0.736092	All iPSC-CVPC samples
ENSG00000246465.1	RP11-57A19.2	0.0238997	-0.0257463	0.049646	0.621546	0.736175	All iPSC-CVPC samples
ENSG00000214077.4	GNAQP1	-0.0148773	0.0565863	-0.0714636	0.621797	0.736175	All iPSC-CVPC samples
ENSG00000178826.6	TMEM139	0.0296479	-0.037629	0.0672769	0.621915	0.736175	All iPSC-CVPC samples
ENSG00000087087.14	SRRT	-0.00421122	0.0331569	-0.0373682	0.621919	0.736175	All iPSC-CVPC samples
ENSG00000145087.8	STXBP5L	-0.0102007	0.0435394	-0.0537402	0.621956	0.736175	All iPSC-CVPC samples
ENSG00000023228.9	NDUFS1	0.0221613	-0.0228301	0.0449914	0.621962	0.736175	All iPSC-CVPC samples
ENSG00000169627.7	BOLA2B	-0.00978372	0.0467534	-0.0565371	0.621972	0.736175	All iPSC-CVPC samples
ENSG00000162600.7	OMA1	-0.00871898	0.0417574	-0.0504763	0.62199	0.736175	All iPSC-CVPC samples
ENSG00000166192.10	SENP8	0.0266339	-0.0289037	0.0555376	0.622035	0.736175	All iPSC-CVPC samples
ENSG00000132510.6	KDM6B	0.0219572	-0.0213385	0.0432957	0.622082	0.736175	All iPSC-CVPC samples
ENSG00000167487.7	KLHL26	0.0276843	-0.0323408	0.0600251	0.622153	0.736175	All iPSC-CVPC samples
ENSG00000168646.8	AXIN2	-0.00484596	0.0382153	-0.0430613	0.622154	0.736175	All iPSC-CVPC samples
ENSG00000103061.7	SLC7A6OS	-0.00865138	0.0421399	-0.0507913	0.622262	0.736234	All iPSC-CVPC samples
ENSG00000206418.3	RAB12	0.0250245	-0.0273979	0.0524223	0.622418	0.736347	All iPSC-CVPC samples
ENSG00000136240.5	KDELR2	-0.00699287	0.0421871	-0.04918	0.62252	0.736347	All iPSC-CVPC samples
ENSG00000108591.5	DRG2	0.0253842	-0.0259814	0.0513656	0.622533	0.736347	All iPSC-CVPC samples
ENSG00000164078.8	MST1R	-0.0141	0.0548054	-0.0689054	0.622668	0.736437	All iPSC-CVPC samples
ENSG00000162384.9	C1orf123	-0.00470901	0.038156	-0.042865	0.622773	0.736456	All iPSC-CVPC samples
ENSG00000134697.8	GNL2	0.020404	-0.0208799	0.0412839	0.622802	0.736456	All iPSC-CVPC samples
ENSG00000072958.4	AP1M1	0.0269603	-0.0346668	0.0616271	0.623177	0.736614	All iPSC-CVPC samples
ENSG00000060491.12	OGFR	0.0213709	-0.0199081	0.041279	0.62325	0.736614	All iPSC-CVPC samples
ENSG00000223658.5	AC011242.6	-0.0119422	0.0541885	-0.0661307	0.623418	0.736614	All iPSC-CVPC samples
ENSG00000206082.8	LINC01002	0.0287407	-0.0330097	0.0617504	0.623433	0.736614	All iPSC-CVPC samples
ENSG00000165731.13	RET	-0.00495577	0.0349677	-0.0399234	0.623467	0.736614	All iPSC-CVPC samples
ENSG00000196290.10	NIF3L1	0.0281856	-0.03429	0.0624756	0.623475	0.736614	All iPSC-CVPC samples
ENSG00000270761.1	RP11-385F7.1	-0.00590147	0.0586846	-0.0645861	0.623482	0.736614	All iPSC-CVPC samples
ENSG00000180346.2	TIGD2	-0.00731372	0.0405368	-0.0478506	0.623541	0.736614	All iPSC-CVPC samples
ENSG00000172062.12	SMN1	0.0278067	-0.0321195	0.0599261	0.62356	0.736614	All iPSC-CVPC samples
ENSG00000224861.1	YBX1P1	-0.0133257	0.0520167	-0.0653423	0.623624	0.736614	All iPSC-CVPC samples
ENSG00000261353.1	CTA-14H9.5	0.0295547	-0.0357686	0.0653233	0.623708	0.736614	All iPSC-CVPC samples
ENSG00000168734.9	PKIG	-0.00833869	0.0448134	-0.0531521	0.623713	0.736614	All iPSC-CVPC samples
ENSG00000117318.8	ID3	-0.0130906	0.0522082	-0.0652988	0.623728	0.736614	All iPSC-CVPC samples
ENSG00000053371.8	AKR7A2	-0.00582185	0.0386381	-0.04446	0.623758	0.736614	All iPSC-CVPC samples
ENSG00000227372.6	TP73-AS1	-0.00686933	0.0396133	-0.0464826	0.623878	0.736654	All iPSC-CVPC samples
ENSG00000244184.1	RP11-314A20.2	-0.00491116	0.0631198	-0.068031	0.623909	0.736654	All iPSC-CVPC samples
ENSG00000121621.6	KIF18A	-0.00464075	0.0329809	-0.0376216	0.624069	0.736729	All iPSC-CVPC samples
ENSG00000073969.14	NSF	0.0255231	-0.0322767	0.0577997	0.62409	0.736729	All iPSC-CVPC samples
ENSG00000260924.2	AC004463.6	-0.0123461	0.0513316	-0.0636777	0.624268	0.736837	All iPSC-CVPC samples
ENSG00000170456.10	DENND5B	0.0230892	-0.0250123	0.0481015	0.624299	0.736837	All iPSC-CVPC samples
ENSG00000139364.6	TMEM132B	-0.00664331	0.0365534	-0.0431967	0.624431	0.736844	All iPSC-CVPC samples
ENSG00000103021.5	CCDC113	-0.00490645	0.0349129	-0.0398193	0.624467	0.736844	All iPSC-CVPC samples
ENSG00000177283.4	FZD8	0.0203331	-0.0206976	0.0410307	0.624512	0.736844	All iPSC-CVPC samples
ENSG00000142698.10	C1orf94	-0.00607136	0.0378078	-0.0438791	0.624591	0.736844	All iPSC-CVPC samples
ENSG00000053372.4	MRTO4	-0.00671057	0.0361198	-0.0428304	0.624599	0.736844	All iPSC-CVPC samples
ENSG00000198554.7	WDHD1	0.0242643	-0.0288718	0.0531361	0.624839	0.737058	All iPSC-CVPC samples
ENSG00000165802.15	NSMF	0.0217661	-0.0211941	0.0429602	0.625033	0.73715	All iPSC-CVPC samples
ENSG00000087338.4	GMCL1	-0.0126441	0.0476556	-0.0602997	0.625108	0.73715	All iPSC-CVPC samples
ENSG00000186001.8	LRCH3	0.0267066	-0.0315088	0.0582154	0.625113	0.73715	All iPSC-CVPC samples
ENSG00000267058.1	RP11-15A1.3	0.0294364	-0.0385751	0.0680114	0.625151	0.73715	All iPSC-CVPC samples
ENSG00000136536.10	2018-03-07	-0.00540445	0.0350219	-0.0404264	0.625402	0.737306	All iPSC-CVPC samples
ENSG00000196476.7	C20orf96	-0.00911514	0.0460321	-0.0551473	0.625426	0.737306	All iPSC-CVPC samples
ENSG00000143776.14	CDC42BPA	0.0207793	-0.0229247	0.043704	0.62549	0.737306	All iPSC-CVPC samples
ENSG00000262580.1	RP11-334C17.5	-0.00898605	0.0467815	-0.0557676	0.625519	0.737306	All iPSC-CVPC samples
ENSG00000183340.5	JRKL	0.0228758	-0.0199303	0.0428061	0.625709	0.73746	All iPSC-CVPC samples
ENSG00000116991.6	SIPA1L2	-0.0125053	0.0483424	-0.0608476	0.625839	0.737523	All iPSC-CVPC samples
ENSG00000157985.13	AGAP1	0.0248093	-0.0304243	0.0552336	0.625908	0.737523	All iPSC-CVPC samples
ENSG00000137720.3	C11orf1	0.0241994	-0.0248386	0.049038	0.62594	0.737523	All iPSC-CVPC samples
ENSG00000145388.10	METTL14	-0.0121175	0.0480811	-0.0601986	0.625997	0.737523	All iPSC-CVPC samples
ENSG00000119203.9	CPSF3	-0.00838465	0.0392842	-0.0476688	0.626189	0.737668	All iPSC-CVPC samples
ENSG00000143507.13	DUSP10	-0.0089407	0.0469439	-0.0558846	0.626238	0.737668	All iPSC-CVPC samples
ENSG00000163386.16	NBPF10	-0.0134368	0.0519065	-0.0653433	0.626492	0.737899	All iPSC-CVPC samples
ENSG00000175634.10	RPS6KB2	-0.00670431	0.0419611	-0.0486654	0.62698	0.738341	All iPSC-CVPC samples
ENSG00000197603.9	C5orf42	0.0293637	-0.038894	0.0682577	0.626985	0.738341	All iPSC-CVPC samples
ENSG00000259024.2	TVP23C-CDRT4	0.028228	-0.0364927	0.0647207	0.627112	0.738421	All iPSC-CVPC samples
ENSG00000151413.12	NUBPL	-0.0120738	0.04979	-0.0618638	0.627266	0.738472	All iPSC-CVPC samples
ENSG00000238072.1	RP11-305M3.2	0.0358315	0.0980766	-0.0622451	0.627273	0.738472	All iPSC-CVPC samples
ENSG00000123243.10	ITIH5	0.0305126	-0.0404749	0.0709875	0.627332	0.738472	All iPSC-CVPC samples
ENSG00000165282.9	PIGO	0.0274973	-0.0288303	0.0563277	0.627394	0.738476	All iPSC-CVPC samples
ENSG00000172845.9	SP3	0.0171207	-0.0148513	0.031972	0.627495	0.738525	All iPSC-CVPC samples
ENSG00000119912.11	IDE	0.0187496	-0.0185665	0.0373161	0.627647	0.738617	All iPSC-CVPC samples
ENSG00000051382.4	PIK3CB	0.0212421	-0.0210477	0.0422898	0.627691	0.738617	All iPSC-CVPC samples
ENSG00000009335.13	UBE3C	0.0170375	-0.0143895	0.031427	0.627911	0.738807	All iPSC-CVPC samples
ENSG00000236679.2	RP4-669L17.1	0.0261408	0.0947163	-0.0685756	0.628084	0.738821	All iPSC-CVPC samples
ENSG00000113205.2	PCDHB3	0.0292917	-0.0400045	0.0692962	0.628094	0.738821	All iPSC-CVPC samples
ENSG00000103353.11	UBFD1	0.0239204	-0.0301003	0.0540207	0.628156	0.738821	All iPSC-CVPC samples
ENSG00000104691.10	UBXN8	0.0223922	-0.0250131	0.0474053	0.62816	0.738821	All iPSC-CVPC samples
ENSG00000141699.6	FAM134C	0.0265745	-0.0304449	0.0570195	0.628273	0.738821	All iPSC-CVPC samples
ENSG00000081721.7	DUSP12	0.0238533	-0.0272862	0.0511395	0.628349	0.738821	All iPSC-CVPC samples
ENSG00000241316.2	RP11-81N13.1	0.0284069	-0.0370628	0.0654697	0.628431	0.738821	All iPSC-CVPC samples
ENSG00000138095.14	LRPPRC	-0.011973	0.048101	-0.060074	0.628513	0.738821	All iPSC-CVPC samples
ENSG00000149792.4	MRPL49	0.0235644	-0.0268821	0.0504465	0.628601	0.738821	All iPSC-CVPC samples
ENSG00000175548.4	ALG10B	0.0303321	-0.039068	0.0694001	0.628613	0.738821	All iPSC-CVPC samples
ENSG00000135637.9	CCDC142	0.0275599	-0.0353533	0.0629131	0.628682	0.738821	All iPSC-CVPC samples
ENSG00000117592.8	PRDX6	-0.00943837	0.0489047	-0.0583431	0.628711	0.738821	All iPSC-CVPC samples
ENSG00000134202.6	GSTM3	-0.0160563	0.058335	-0.0743913	0.628724	0.738821	All iPSC-CVPC samples
ENSG00000163636.6	PSMD6	0.0174571	-0.0143037	0.0317607	0.628747	0.738821	All iPSC-CVPC samples
ENSG00000240666.1	MME-AS1	0.0626426	0.000632465	0.0620101	0.628884	0.73891	All iPSC-CVPC samples
ENSG00000256060.2	TRAPPC2P1	0.0266375	-0.0293577	0.0559952	0.62894	0.73891	All iPSC-CVPC samples
ENSG00000186792.11	HYAL3	0.0255224	-0.0311631	0.0566855	0.629101	0.738969	All iPSC-CVPC samples
ENSG00000273313.1	RBAKDN	0.0526053	-0.0133285	0.0659338	0.62919	0.738969	All iPSC-CVPC samples
ENSG00000133026.8	MYH10	0.0186976	-0.0194759	0.0381734	0.629227	0.738969	All iPSC-CVPC samples
ENSG00000267534.1	S1PR2	0.0238607	-0.029489	0.0533497	0.629227	0.738969	All iPSC-CVPC samples
ENSG00000260086.1	RP11-42I10.1	0.0273131	-0.03233	0.0596431	0.629304	0.738991	All iPSC-CVPC samples
ENSG00000120709.6	FAM53C	0.0205823	-0.0163901	0.0369724	0.629792	0.739456	All iPSC-CVPC samples
ENSG00000138286.10	FAM149B1	0.023299	-0.0197864	0.0430854	0.629818	0.739456	All iPSC-CVPC samples
ENSG00000237945.3	LINC00649	0.0289126	-0.0329944	0.061907	0.630045	0.739653	All iPSC-CVPC samples
ENSG00000176531.6	PHLDB3	-0.00674168	0.0410317	-0.0477734	0.630138	0.739693	All iPSC-CVPC samples
ENSG00000227097.4	RP11-742N3.1	-0.0132577	0.0535059	-0.0667636	0.630311	0.739772	All iPSC-CVPC samples
ENSG00000055044.6	NOP58	0.0168184	-0.0127819	0.0296003	0.630323	0.739772	All iPSC-CVPC samples
ENSG00000122692.7	SMU1	0.0216792	-0.026724	0.0484032	0.630464	0.739868	All iPSC-CVPC samples
ENSG00000151491.8	EPS8	0.0265041	-0.0328123	0.0593164	0.630712	0.740067	All iPSC-CVPC samples
ENSG00000231784.4	DBIL5P	0.0298472	-0.0388099	0.0686571	0.630751	0.740067	All iPSC-CVPC samples
ENSG00000137713.11	PPP2R1B	0.0165398	-0.0155714	0.0321112	0.63099	0.740253	All iPSC-CVPC samples
ENSG00000115904.8	SOS1	0.0234508	-0.0280064	0.0514572	0.631028	0.740253	All iPSC-CVPC samples
ENSG00000198105.7	ZNF248	0.0315133	-0.0416953	0.0732086	0.631149	0.740257	All iPSC-CVPC samples
ENSG00000123892.7	RAB38	-0.0116116	0.0516198	-0.0632314	0.631167	0.740257	All iPSC-CVPC samples
ENSG00000256316.1	HIST1H3F	0.0131664	0.0753477	-0.0621813	0.631208	0.740257	All iPSC-CVPC samples
ENSG00000174243.5	DDX23	0.0236392	-0.0287414	0.0523806	0.631351	0.740265	All iPSC-CVPC samples
ENSG00000171208.5	NETO2	-0.010622	0.0437482	-0.0543702	0.631379	0.740265	All iPSC-CVPC samples
ENSG00000151470.8	C4orf33	-0.0126805	0.054412	-0.0670925	0.631392	0.740265	All iPSC-CVPC samples
ENSG00000249565.2	SERBP1P5	0.029017	-0.0401449	0.069162	0.631746	0.740611	All iPSC-CVPC samples
ENSG00000232093.1	RP11-307C12.11	0.0278691	-0.0321437	0.0600127	0.632075	0.740823	All iPSC-CVPC samples
ENSG00000235026.1	AC066593.1	0.0292536	-0.0370011	0.0662547	0.632093	0.740823	All iPSC-CVPC samples
ENSG00000171606.13	ZNF274	0.0279884	-0.0332524	0.0612408	0.632167	0.740823	All iPSC-CVPC samples
ENSG00000236287.3	ZBED5	-0.00843637	0.0439397	-0.0523761	0.632184	0.740823	All iPSC-CVPC samples
ENSG00000173486.8	FKBP2	0.0245347	-0.0254273	0.0499621	0.632244	0.740823	All iPSC-CVPC samples
ENSG00000237991.2	RPL35P1	-0.00146188	0.0636599	-0.0651218	0.632281	0.740823	All iPSC-CVPC samples
ENSG00000138190.12	EXOC6	0.0287739	-0.0380591	0.066833	0.632557	0.74098	All iPSC-CVPC samples
ENSG00000137868.14	STRA6	-0.0117159	0.0518879	-0.0636038	0.632766	0.74098	All iPSC-CVPC samples
ENSG00000172382.5	PRSS27	0.0250974	-0.0234032	0.0485007	0.632852	0.74098	All iPSC-CVPC samples
ENSG00000141219.11	C17orf80	-0.0110977	0.0462687	-0.0573664	0.632936	0.74098	All iPSC-CVPC samples
ENSG00000167065.9	DUSP18	0.0247895	-0.0311151	0.0559045	0.632965	0.74098	All iPSC-CVPC samples
ENSG00000160685.9	ZBTB7B	0.0250824	-0.0302312	0.0553136	0.633123	0.74098	All iPSC-CVPC samples
ENSG00000054179.7	ENTPD2	-0.00606933	0.0392725	-0.0453419	0.633139	0.74098	All iPSC-CVPC samples
ENSG00000164032.7	H2AFZ	0.0174982	-0.0156076	0.0331058	0.633212	0.74098	All iPSC-CVPC samples
ENSG00000100949.10	RABGGTA	-0.00443591	0.0384025	-0.0428384	0.633229	0.74098	All iPSC-CVPC samples
ENSG00000074660.11	SCARF1	0.023702	-0.0228063	0.0465083	0.63324	0.74098	All iPSC-CVPC samples
ENSG00000013364.14	MVP	-0.00193995	0.03065	-0.03259	0.633268	0.74098	All iPSC-CVPC samples
ENSG00000255330.4	SOGA3	0.0276382	-0.0278838	0.055522	0.633369	0.74098	All iPSC-CVPC samples
ENSG00000159200.13	RCAN1	0.0222648	-0.0249511	0.047216	0.633376	0.74098	All iPSC-CVPC samples
ENSG00000172748.8	ZNF596	0.0339589	-0.045957	0.0799159	0.633387	0.74098	All iPSC-CVPC samples
ENSG00000144848.6	ATG3	0.0220948	-0.0231434	0.0452381	0.633397	0.74098	All iPSC-CVPC samples
ENSG00000138100.9	TRIM54	0.0243265	-0.0260063	0.0503329	0.633417	0.74098	All iPSC-CVPC samples
ENSG00000095485.12	CWF19L1	0.0270728	-0.031612	0.0586848	0.633424	0.74098	All iPSC-CVPC samples
ENSG00000188428.12	BLOC1S5	0.0275741	-0.0342369	0.0618109	0.633478	0.74098	All iPSC-CVPC samples
ENSG00000172780.12	RAB43	0.0214844	-0.0207137	0.0421981	0.633758	0.741238	All iPSC-CVPC samples
ENSG00000115484.10	CCT4	-0.00429615	0.0314366	-0.0357328	0.633963	0.74138	All iPSC-CVPC samples
ENSG00000244625.1	CTA-211A9.5	-0.0145176	0.0544482	-0.0689657	0.634014	0.74138	All iPSC-CVPC samples
ENSG00000149084.7	HSD17B12	-0.00741779	0.0409298	-0.0483476	0.634057	0.74138	All iPSC-CVPC samples
ENSG00000163888.3	CAMK2N2	-0.0110956	0.049064	-0.0601596	0.634225	0.741466	All iPSC-CVPC samples
ENSG00000136213.7	CHST12	-0.0107128	0.0494361	-0.0601489	0.634257	0.741466	All iPSC-CVPC samples
ENSG00000121417.9	ZNF211	0.0287609	-0.033948	0.0627088	0.63438	0.741466	All iPSC-CVPC samples
ENSG00000266389.1	CTB-41I6.1	-0.0121848	0.0584972	-0.0706821	0.634408	0.741466	All iPSC-CVPC samples
ENSG00000100422.9	CERK	-0.0122634	0.0467439	-0.0590073	0.634425	0.741466	All iPSC-CVPC samples
ENSG00000142166.8	IFNAR1	-0.0111734	0.0464787	-0.0576521	0.634509	0.741494	All iPSC-CVPC samples
ENSG00000237298.4	TTN-AS1	0.0273304	-0.0341243	0.0614548	0.63457	0.741497	All iPSC-CVPC samples
ENSG00000157077.10	ZFYVE9	-0.00513134	0.0320644	-0.0371958	0.634701	0.741525	All iPSC-CVPC samples
ENSG00000143486.11	EIF2D	0.0250599	-0.0251169	0.0501768	0.634713	0.741525	All iPSC-CVPC samples
ENSG00000249803.1	RP11-114H21.2	-0.0114648	0.0524305	-0.0638953	0.635026	0.741701	All iPSC-CVPC samples
ENSG00000104957.9	CCDC130	-0.00533712	0.0414925	-0.0468297	0.635065	0.741701	All iPSC-CVPC samples
ENSG00000113966.5	ARL6	0.0254392	-0.0307631	0.0562023	0.635207	0.741701	All iPSC-CVPC samples
ENSG00000162738.5	VANGL2	0.0201769	-0.0210173	0.0411941	0.635231	0.741701	All iPSC-CVPC samples
ENSG00000064692.14	SNCAIP	-0.00509429	0.0406071	-0.0457014	0.635247	0.741701	All iPSC-CVPC samples
ENSG00000156345.13	CDK20	-0.0107694	0.0475059	-0.0582753	0.635292	0.741701	All iPSC-CVPC samples
ENSG00000092871.12	RFFL	0.0262095	-0.0304363	0.0566458	0.635537	0.741701	All iPSC-CVPC samples
ENSG00000115526.6	CHST10	-0.0072705	0.0386853	-0.0459558	0.635598	0.741701	All iPSC-CVPC samples
ENSG00000116761.7	CTH	0.0249793	-0.0258187	0.050798	0.635652	0.741701	All iPSC-CVPC samples
ENSG00000198046.7	ZNF667	0.0282219	-0.0350651	0.0632869	0.635661	0.741701	All iPSC-CVPC samples
ENSG00000084072.12	PPIE	0.0246548	-0.0247341	0.049389	0.635662	0.741701	All iPSC-CVPC samples
ENSG00000131504.11	DIAPH1	0.0206325	-0.0246448	0.0452773	0.635672	0.741701	All iPSC-CVPC samples
ENSG00000186481.11	ANKRD20A5P	-0.008671	0.0568884	-0.0655594	0.635677	0.741701	All iPSC-CVPC samples
ENSG00000270006.1	RP11-178L8.7	0.0543712	-0.0110567	0.0654279	0.63569	0.741701	All iPSC-CVPC samples
ENSG00000225051.4	HMGB3P22	-0.0123586	0.0554584	-0.0678171	0.635882	0.741855	All iPSC-CVPC samples
ENSG00000129946.6	SHC2	0.0187947	-0.0120444	0.0308392	0.636061	0.741988	All iPSC-CVPC samples
ENSG00000110446.5	SLC15A3	0.0302462	-0.0387096	0.0689558	0.636114	0.741988	All iPSC-CVPC samples
ENSG00000183258.7	DDX41	0.0213305	-0.0185901	0.0399206	0.636514	0.742284	All iPSC-CVPC samples
ENSG00000168214.16	RBPJ	0.0241925	-0.0236318	0.0478243	0.636601	0.742284	All iPSC-CVPC samples
ENSG00000177150.8	FAM210A	-0.01186	0.0461045	-0.0579645	0.636644	0.742284	All iPSC-CVPC samples
ENSG00000139239.6	RPL14P1	-0.0113276	0.0492345	-0.0605621	0.636654	0.742284	All iPSC-CVPC samples
ENSG00000204287.9	HLA-DRA	0.0321479	-0.0430528	0.0752007	0.636741	0.742284	All iPSC-CVPC samples
ENSG00000110148.5	CCKBR	0.0228669	-0.0262738	0.0491407	0.636755	0.742284	All iPSC-CVPC samples
ENSG00000060718.14	COL11A1	0.0260578	-0.0276174	0.0536753	0.636839	0.742284	All iPSC-CVPC samples
ENSG00000158966.9	CACHD1	0.0161687	-0.0126678	0.0288366	0.637025	0.742284	All iPSC-CVPC samples
ENSG00000269416.1	CTB-175P5.4	0.021597	-0.0186795	0.0402765	0.63725	0.742284	All iPSC-CVPC samples
ENSG00000137434.7	C6orf52	0.0290737	-0.0365966	0.0656704	0.637266	0.742284	All iPSC-CVPC samples
ENSG00000102804.10	TSC22D1	0.0246875	-0.0252906	0.0499781	0.637317	0.742284	All iPSC-CVPC samples
ENSG00000224470.3	ATXN1L	0.0172281	-0.0140965	0.0313247	0.637324	0.742284	All iPSC-CVPC samples
ENSG00000232445.1	RP11-132A1.4	-0.00386997	0.0373048	-0.0411748	0.637372	0.742284	All iPSC-CVPC samples
ENSG00000042445.9	RETSAT	-0.00839263	0.0434459	-0.0518385	0.637388	0.742284	All iPSC-CVPC samples
ENSG00000189223.9	AC016683.6	0.0313933	-0.0430991	0.0744924	0.637419	0.742284	All iPSC-CVPC samples
ENSG00000130726.7	TRIM28	0.0208808	-0.0215643	0.0424452	0.637448	0.742284	All iPSC-CVPC samples
ENSG00000178057.10	NDUFAF3	-0.00486713	0.0372007	-0.0420679	0.637455	0.742284	All iPSC-CVPC samples
ENSG00000113638.8	TTC33	0.0220577	-0.0230005	0.0450582	0.637475	0.742284	All iPSC-CVPC samples
ENSG00000053108.12	FSTL4	-0.011075	0.0502329	-0.0613079	0.637508	0.742284	All iPSC-CVPC samples
ENSG00000100335.8	MIEF1	-0.0089156	0.0391486	-0.0480642	0.637551	0.742284	All iPSC-CVPC samples
ENSG00000163421.4	PROK2	0.0286615	-0.0357961	0.0644577	0.637752	0.742318	All iPSC-CVPC samples
ENSG00000132275.6	RRP8	0.0279817	-0.0340488	0.0620305	0.637771	0.742318	All iPSC-CVPC samples
ENSG00000114745.9	GORASP1	-0.0080024	0.0421525	-0.0501549	0.638097	0.742318	All iPSC-CVPC samples
ENSG00000188647.8	PTAR1	-0.00138901	0.0284427	-0.0298317	0.638118	0.742318	All iPSC-CVPC samples
ENSG00000163807.4	KIAA1143	0.0209418	-0.0224684	0.0434102	0.638125	0.742318	All iPSC-CVPC samples
ENSG00000076242.10	MLH1	0.0207246	-0.0217097	0.0424344	0.638129	0.742318	All iPSC-CVPC samples
ENSG00000140057.4	AK7	0.0239625	-0.0261071	0.0500695	0.638152	0.742318	All iPSC-CVPC samples
ENSG00000257122.1	RRN3P3	0.0297355	-0.0398988	0.0696343	0.638158	0.742318	All iPSC-CVPC samples
ENSG00000203799.6	CCDC162P	-0.0116175	0.0522816	-0.063899	0.638184	0.742318	All iPSC-CVPC samples
ENSG00000179240.4	RP11-111M22.2	-0.0120006	0.0500035	-0.0620042	0.638199	0.742318	All iPSC-CVPC samples
ENSG00000267598.1	CTC-250I14.6	-0.000605292	0.0676098	-0.0682151	0.638231	0.742318	All iPSC-CVPC samples
ENSG00000257381.2	MIR3179-2	0.0167847	0.0765804	-0.0597957	0.638416	0.742367	All iPSC-CVPC samples
ENSG00000100243.16	CYB5R3	0.0241439	-0.0251808	0.0493247	0.638435	0.742367	All iPSC-CVPC samples
ENSG00000089692.4	LAG3	-0.00957322	0.0466548	-0.0562281	0.63845	0.742367	All iPSC-CVPC samples
ENSG00000197134.7	ZNF257	0.036548	-0.0339366	0.0704846	0.638537	0.742399	All iPSC-CVPC samples
ENSG00000101680.9	LAMA1	-0.00996291	0.0423302	-0.0522931	0.638607	0.742411	All iPSC-CVPC samples
ENSG00000169851.11	PCDH7	-0.0103253	0.0435801	-0.0539054	0.63871	0.742431	All iPSC-CVPC samples
ENSG00000125633.6	CCDC93	0.0230799	-0.0265988	0.0496786	0.638771	0.742431	All iPSC-CVPC samples
ENSG00000163162.4	RNF149	-0.00336652	0.0359419	-0.0393084	0.638802	0.742431	All iPSC-CVPC samples
ENSG00000035499.8	DEPDC1B	-0.00255005	0.0274226	-0.0299726	0.63894	0.742523	All iPSC-CVPC samples
ENSG00000268593.1	CTD-2611O12.6	0.0174057	0.0744174	-0.0570118	0.639117	0.74266	All iPSC-CVPC samples
ENSG00000201558.1	RNVU1-6	0.05284	0.0943446	-0.0415046	0.639387	0.742905	All iPSC-CVPC samples
ENSG00000067208.10	EVI5	-0.00909115	0.0424843	-0.0515755	0.639665	0.743137	All iPSC-CVPC samples
ENSG00000228589.2	SPCS2P4	-0.00918348	0.0414748	-0.0506582	0.639705	0.743137	All iPSC-CVPC samples
ENSG00000176020.7	AMIGO3	-0.00780639	0.0427773	-0.0505837	0.639792	0.743169	All iPSC-CVPC samples
ENSG00000126062.3	TMEM115	-0.00349038	0.0349409	-0.0384313	0.639889	0.743212	All iPSC-CVPC samples
ENSG00000128536.11	CDHR3	-0.0118029	0.0486314	-0.0604343	0.639978	0.743248	All iPSC-CVPC samples
ENSG00000147789.11	ZNF7	-0.0108707	0.0486154	-0.0594861	0.640126	0.743332	All iPSC-CVPC samples
ENSG00000260335.1	RP11-345J4.6	0.0646585	0.117954	-0.053296	0.640196	0.743332	All iPSC-CVPC samples
ENSG00000273001.1	RP11-118K6.3	0.0280384	-0.0316151	0.0596535	0.640229	0.743332	All iPSC-CVPC samples
ENSG00000077809.8	GTF2I	0.0189815	-0.0173116	0.0362931	0.640331	0.743351	All iPSC-CVPC samples
ENSG00000105472.8	CLEC11A	-0.0114352	0.0519956	-0.0634308	0.640369	0.743351	All iPSC-CVPC samples
ENSG00000224081.3	LINC01057	0.0317975	-0.0398459	0.0716434	0.640423	0.743351	All iPSC-CVPC samples
ENSG00000115226.5	FNDC4	0.0253112	-0.0278542	0.0531654	0.640506	0.74338	All iPSC-CVPC samples
ENSG00000152042.13	NBPF11	-0.010823	0.0487156	-0.0595386	0.640752	0.743596	All iPSC-CVPC samples
ENSG00000233098.4	RP11-344E13.3	0.0301223	-0.0376686	0.0677909	0.641056	0.743696	All iPSC-CVPC samples
ENSG00000256005.1	AC093734.1	0.0372888	0.0954755	-0.0581867	0.641082	0.743696	All iPSC-CVPC samples
ENSG00000164144.10	ARFIP1	-0.00860341	0.0397685	-0.0483719	0.641138	0.743696	All iPSC-CVPC samples
ENSG00000225548.1	AC098973.2	0.0262289	-0.0278911	0.05412	0.641222	0.743696	All iPSC-CVPC samples
ENSG00000134375.6	TIMM17A	0.0187587	-0.0184868	0.0372455	0.641369	0.743696	All iPSC-CVPC samples
ENSG00000158402.14	CDC25C	-0.0117555	0.0500582	-0.0618137	0.641423	0.743696	All iPSC-CVPC samples
ENSG00000213160.5	KLHL23	0.0226854	-0.025833	0.0485184	0.641461	0.743696	All iPSC-CVPC samples
ENSG00000214182.5	PTMAP5	0.0298937	-0.038673	0.0685667	0.641501	0.743696	All iPSC-CVPC samples
ENSG00000123600.14	METTL8	-0.00532574	0.0328262	-0.0381519	0.641535	0.743696	All iPSC-CVPC samples
ENSG00000079313.7	REXO1	-0.0116676	0.0509627	-0.0626303	0.641544	0.743696	All iPSC-CVPC samples
ENSG00000126581.8	BECN1	-0.0124976	0.0510507	-0.0635484	0.641558	0.743696	All iPSC-CVPC samples
ENSG00000006704.6	GTF2IRD1	-0.0108306	0.0479763	-0.0588068	0.641634	0.743696	All iPSC-CVPC samples
ENSG00000088538.12	DOCK3	0.0180627	-0.0140859	0.0321487	0.641688	0.743696	All iPSC-CVPC samples
ENSG00000198677.6	TTC37	-0.00604818	0.0372446	-0.0432928	0.641812	0.743696	All iPSC-CVPC samples
ENSG00000198563.9	DDX39B	0.0231665	-0.0254605	0.048627	0.64186	0.743696	All iPSC-CVPC samples
ENSG00000179943.6	FIZ1	-0.00754488	0.0423808	-0.0499257	0.641877	0.743696	All iPSC-CVPC samples
ENSG00000105281.8	SLC1A5	-0.0117833	0.0484883	-0.0602717	0.641896	0.743696	All iPSC-CVPC samples
ENSG00000005059.11	CCDC109B	0.0211267	-0.0203599	0.0414866	0.641947	0.743696	All iPSC-CVPC samples
ENSG00000083845.4	RPS5	0.0234329	-0.0257791	0.049212	0.642019	0.743696	All iPSC-CVPC samples
ENSG00000176387.6	HSD11B2	-0.00389146	0.0348344	-0.0387258	0.642104	0.743696	All iPSC-CVPC samples
ENSG00000178222.8	RNF212	-0.0157061	0.0581982	-0.0739043	0.642124	0.743696	All iPSC-CVPC samples
ENSG00000244219.2	GS1-259H13.2	-0.00822981	0.0464607	-0.0546905	0.642142	0.743696	All iPSC-CVPC samples
ENSG00000109805.5	NCAPG	-0.00587525	0.0334222	-0.0392974	0.642277	0.743722	All iPSC-CVPC samples
ENSG00000022840.11	RNF10	-0.0113957	0.0496248	-0.0610206	0.642328	0.743722	All iPSC-CVPC samples
ENSG00000170421.7	KRT8	-0.00420044	0.0339257	-0.0381262	0.64242	0.743722	All iPSC-CVPC samples
ENSG00000124224.12	PPP4R1L	-0.0116528	0.0509711	-0.062624	0.642569	0.743722	All iPSC-CVPC samples
ENSG00000146576.8	C7orf26	0.0276022	-0.0358414	0.0634435	0.642571	0.743722	All iPSC-CVPC samples
ENSG00000128534.3	NAA38	-0.00607081	0.0377687	-0.0438395	0.642624	0.743722	All iPSC-CVPC samples
ENSG00000132386.6	SERPINF1	-0.00978896	0.0493822	-0.0591712	0.642637	0.743722	All iPSC-CVPC samples
ENSG00000165389.6	SPTSSA	0.0203571	-0.0157875	0.0361446	0.642751	0.743722	All iPSC-CVPC samples
ENSG00000227034.1	RP11-234N17.1	0.0900876	0.0329863	0.0571012	0.642778	0.743722	All iPSC-CVPC samples
ENSG00000234741.3	GAS5	0.0248458	-0.0251687	0.0500144	0.642932	0.743722	All iPSC-CVPC samples
ENSG00000154035.6	C17orf103	0.0235833	-0.0234936	0.0470769	0.642962	0.743722	All iPSC-CVPC samples
ENSG00000118160.9	SLC8A2	0.0238661	-0.0297474	0.0536135	0.642973	0.743722	All iPSC-CVPC samples
ENSG00000204619.3	PPP1R11	0.0271651	-0.0335382	0.0607033	0.642988	0.743722	All iPSC-CVPC samples
ENSG00000231747.1	AC079922.2	0.0450243	-0.0214885	0.0665128	0.642994	0.743722	All iPSC-CVPC samples
ENSG00000008324.6	SS18L2	0.0194295	-0.0175781	0.0370076	0.643153	0.743837	All iPSC-CVPC samples
ENSG00000103740.5	ACSBG1	0.0265437	-0.0305815	0.0571252	0.643308	0.743947	All iPSC-CVPC samples
ENSG00000110092.3	CCND1	-0.0069317	0.036488	-0.0434197	0.643936	0.744302	All iPSC-CVPC samples
ENSG00000173744.13	AGFG1	0.0205568	-0.0230539	0.0436108	0.643972	0.744302	All iPSC-CVPC samples
ENSG00000108433.11	GOSR2	0.0245394	-0.0272835	0.051823	0.643988	0.744302	All iPSC-CVPC samples
ENSG00000151575.10	TEX9	-0.00850045	0.042227	-0.0507274	0.644002	0.744302	All iPSC-CVPC samples
ENSG00000077232.12	DNAJC10	-0.00554473	0.0322809	-0.0378256	0.644086	0.744302	All iPSC-CVPC samples
ENSG00000236609.3	ZNF853	0.0214606	-0.0212637	0.0427243	0.644093	0.744302	All iPSC-CVPC samples
ENSG00000108187.11	PBLD	-0.0106245	0.0490199	-0.0596444	0.644223	0.744302	All iPSC-CVPC samples
ENSG00000179958.4	DCTPP1	-0.00724804	0.034709	-0.0419571	0.644338	0.744302	All iPSC-CVPC samples
ENSG00000157349.11	DDX19B	-0.0126584	0.0516559	-0.0643143	0.644352	0.744302	All iPSC-CVPC samples
ENSG00000170759.10	KIF5B	0.0187239	-0.0165366	0.0352605	0.644405	0.744302	All iPSC-CVPC samples
ENSG00000128228.4	SDF2L1	-0.00735236	0.0395465	-0.0468989	0.644414	0.744302	All iPSC-CVPC samples
ENSG00000175854.7	SWI5	0.0227086	-0.0214671	0.0441757	0.644421	0.744302	All iPSC-CVPC samples
ENSG00000149932.12	TMEM219	0.00119403	0.0268007	-0.0256066	0.64449	0.744302	All iPSC-CVPC samples
ENSG00000117394.15	SLC2A1	-0.00526945	0.0377354	-0.0430048	0.644568	0.744302	All iPSC-CVPC samples
ENSG00000145284.7	SCD5	0.0261631	-0.0324897	0.0586528	0.644591	0.744302	All iPSC-CVPC samples
ENSG00000100401.15	RANGAP1	-0.00376621	0.0297759	-0.0335421	0.644668	0.744302	All iPSC-CVPC samples
ENSG00000234782.2	RP11-442A13.1	-0.0110635	0.0491396	-0.0602031	0.644669	0.744302	All iPSC-CVPC samples
ENSG00000167693.12	NXN	0.0192059	-0.0177111	0.0369169	0.644697	0.744302	All iPSC-CVPC samples
ENSG00000132881.7	RSG1	0.0273891	-0.033355	0.0607441	0.644742	0.744302	All iPSC-CVPC samples
ENSG00000164574.11	GALNT10	0.022296	-0.0257129	0.0480089	0.644886	0.7444	All iPSC-CVPC samples
ENSG00000104369.4	JPH1	-0.00878659	0.0380664	-0.0468529	0.645158	0.744646	All iPSC-CVPC samples
ENSG00000128512.15	DOCK4	0.0173564	-0.0152377	0.0325941	0.645286	0.744665	All iPSC-CVPC samples
ENSG00000075292.14	ZNF638	0.0222203	-0.0214557	0.043676	0.645301	0.744665	All iPSC-CVPC samples
ENSG00000259414.1	HERC2P7	-0.00932398	0.0566197	-0.0659437	0.645353	0.744665	All iPSC-CVPC samples
ENSG00000184304.10	PRKD1	-0.0066869	0.0356014	-0.0422883	0.645545	0.744778	All iPSC-CVPC samples
ENSG00000196517.7	SLC6A9	0.0195501	-0.0200293	0.0395794	0.645596	0.744778	All iPSC-CVPC samples
ENSG00000240857.1	RDH14	0.0232333	-0.0251305	0.0483638	0.645648	0.744778	All iPSC-CVPC samples
ENSG00000013306.11	SLC25A39	-0.00335114	0.033224	-0.0365751	0.645688	0.744778	All iPSC-CVPC samples
ENSG00000151093.3	OXSM	0.025765	-0.0277807	0.0535457	0.645819	0.74485	All iPSC-CVPC samples
ENSG00000198466.8	ZNF587	-0.00515019	0.0355466	-0.0406968	0.645883	0.74485	All iPSC-CVPC samples
ENSG00000241258.2	CRCP	-0.0119643	0.0479458	-0.05991	0.645928	0.74485	All iPSC-CVPC samples
ENSG00000196365.7	LONP1	0.0218448	-0.0206171	0.0424619	0.646029	0.744898	All iPSC-CVPC samples
ENSG00000268688.1	AC007382.1	0.096445	0.0489711	0.0474739	0.646114	0.744927	All iPSC-CVPC samples
ENSG00000161956.8	SENP3	0.0271393	-0.0351574	0.0622967	0.646313	0.745088	All iPSC-CVPC samples
ENSG00000236778.3	INTS6-AS1	-0.00697151	0.043573	-0.0505445	0.646482	0.745214	All iPSC-CVPC samples
ENSG00000165912.11	PACSIN3	0.0217055	-0.020286	0.0419916	0.646657	0.745325	All iPSC-CVPC samples
ENSG00000107651.8	SEC23IP	-0.00779168	0.0401967	-0.0479883	0.646765	0.745325	All iPSC-CVPC samples
ENSG00000165185.10	KIAA1958	0.0208741	-0.0207773	0.0416514	0.646785	0.745325	All iPSC-CVPC samples
ENSG00000184076.10	UQCR10	-0.00384898	0.0345964	-0.0384453	0.646816	0.745325	All iPSC-CVPC samples
ENSG00000273149.1	RP11-290D2.6	0.0277072	-0.0327129	0.0604202	0.647034	0.745482	All iPSC-CVPC samples
ENSG00000117676.9	RPS6KA1	0.0210964	-0.0193832	0.0404797	0.647071	0.745482	All iPSC-CVPC samples
ENSG00000168899.4	VAMP5	-0.00698414	0.0431822	-0.0501663	0.647259	0.745584	All iPSC-CVPC samples
ENSG00000149480.2	MTA2	-0.011192	0.0443346	-0.0555265	0.647278	0.745584	All iPSC-CVPC samples
ENSG00000217416.3	ISCA1P1	0.0281671	-0.0361822	0.0643493	0.647452	0.745716	All iPSC-CVPC samples
ENSG00000168056.10	LTBP3	-0.0108365	0.0500681	-0.0609046	0.64762	0.745837	All iPSC-CVPC samples
ENSG00000164649.15	CDCA7L	-0.0118972	0.0499756	-0.0618728	0.647677	0.745837	All iPSC-CVPC samples
ENSG00000221947.3	XKR9	0.0318888	-0.0294441	0.0613329	0.647742	0.745844	All iPSC-CVPC samples
ENSG00000223837.2	BRD2-IT1	0.057378	-0.00812325	0.0655012	0.647847	0.745897	All iPSC-CVPC samples
ENSG00000173705.4	SUSD5	-0.00492534	0.032464	-0.0373893	0.648004	0.745957	All iPSC-CVPC samples
ENSG00000125648.10	SLC25A23	0.0230897	-0.0229225	0.0460122	0.648039	0.745957	All iPSC-CVPC samples
ENSG00000241484.5	ARHGAP8	-0.00820912	0.0431311	-0.0513402	0.648078	0.745957	All iPSC-CVPC samples
ENSG00000093009.5	CDC45	-0.00903699	0.045678	-0.054715	0.648288	0.746131	All iPSC-CVPC samples
ENSG00000230795.2	HLA-K	0.00910196	0.074506	-0.065404	0.648441	0.746238	All iPSC-CVPC samples
ENSG00000119616.7	FCF1	-0.00598086	0.0338724	-0.0398533	0.648524	0.746266	All iPSC-CVPC samples
ENSG00000103534.12	TMC5	0.0278605	-0.0355361	0.0633966	0.648919	0.746651	All iPSC-CVPC samples
ENSG00000134480.9	CCNH	-0.00661742	0.0394307	-0.0460481	0.648989	0.746663	All iPSC-CVPC samples
ENSG00000137076.14	TLN1	-0.00745685	0.0398023	-0.0472592	0.649067	0.746684	All iPSC-CVPC samples
ENSG00000185043.6	CIB1	0.0242762	-0.0225037	0.04678	0.649311	0.746772	All iPSC-CVPC samples
ENSG00000010327.6	STAB1	0.0262043	-0.0299837	0.056188	0.649334	0.746772	All iPSC-CVPC samples
ENSG00000244363.2	RPL7P23p	0.030928	-0.0367213	0.0676493	0.649351	0.746772	All iPSC-CVPC samples
ENSG00000136758.14	YME1L1	-0.00529247	0.0309732	-0.0362657	0.649434	0.746772	All iPSC-CVPC samples
ENSG00000153896.13	ZNF599	0.0277302	-0.0325444	0.0602746	0.649451	0.746772	All iPSC-CVPC samples
ENSG00000182150.11	ERCC6L2	-0.00779666	0.0373991	-0.0451958	0.649538	0.746772	All iPSC-CVPC samples
ENSG00000143149.8	ALDH9A1	0.0231308	-0.0235683	0.0466991	0.649572	0.746772	All iPSC-CVPC samples
ENSG00000160877.5	NACC1	-0.0057994	0.0359815	-0.0417809	0.649744	0.746772	All iPSC-CVPC samples
ENSG00000177030.12	DEAF1	-0.00432502	0.0348769	-0.0392019	0.649758	0.746772	All iPSC-CVPC samples
ENSG00000092036.12	HAUS4	-0.00681319	0.0410384	-0.0478516	0.649855	0.746772	All iPSC-CVPC samples
ENSG00000160471.8	COX6B2	0.0230062	-0.0221727	0.0451789	0.649904	0.746772	All iPSC-CVPC samples
ENSG00000198912.6	C1orf174	-0.007333	0.0398832	-0.0472162	0.649932	0.746772	All iPSC-CVPC samples
ENSG00000075785.8	RAB7A	0.0231635	-0.0256814	0.0488449	0.649962	0.746772	All iPSC-CVPC samples
ENSG00000143322.15	ABL2	-0.00464603	0.0305321	-0.0351782	0.649976	0.746772	All iPSC-CVPC samples
ENSG00000157111.8	TMEM171	-0.0116932	0.0492949	-0.060988	0.650225	0.746817	All iPSC-CVPC samples
ENSG00000127220.5	ABHD8	0.0261735	-0.0309372	0.0571107	0.650268	0.746817	All iPSC-CVPC samples
ENSG00000186952.10	TMEM232	-0.011168	0.0507459	-0.0619139	0.65034	0.746817	All iPSC-CVPC samples
ENSG00000050327.10	ARHGEF5	0.0270011	-0.0324865	0.0594876	0.650432	0.746817	All iPSC-CVPC samples
ENSG00000196597.7	ZNF782	-0.0126629	0.0526153	-0.0652782	0.650456	0.746817	All iPSC-CVPC samples
ENSG00000264207.1	RP11-196G18.23	-0.00394755	0.0333891	-0.0373367	0.650461	0.746817	All iPSC-CVPC samples
ENSG00000141337.8	ARSG	0.0196903	-0.0181153	0.0378056	0.650476	0.746817	All iPSC-CVPC samples
ENSG00000072134.11	EPN2	-0.010391	0.0470494	-0.0574404	0.650492	0.746817	All iPSC-CVPC samples
ENSG00000104853.11	CLPTM1	-0.00814921	0.0417173	-0.0498665	0.650659	0.746941	All iPSC-CVPC samples
ENSG00000229186.3	ADAM1A	-0.00740093	0.0419151	-0.049316	0.650726	0.74695	All iPSC-CVPC samples
ENSG00000243015.2	RN7SL737P	0.0300496	-0.0376062	0.0676559	0.650868	0.747044	All iPSC-CVPC samples
ENSG00000134294.9	SLC38A2	-0.00441019	0.0316002	-0.0360104	0.651084	0.747077	All iPSC-CVPC samples
ENSG00000268650.3	AC068499.10	0.0152198	0.079505	-0.0642853	0.651108	0.747077	All iPSC-CVPC samples
ENSG00000134262.8	AP4B1	-0.00753834	0.0423207	-0.049859	0.651108	0.747077	All iPSC-CVPC samples
ENSG00000264575.1	LINC00526	-0.00485673	0.0386032	-0.0434599	0.651141	0.747077	All iPSC-CVPC samples
ENSG00000169223.10	LMAN2	0.0232761	-0.0211857	0.0444618	0.65134	0.747077	All iPSC-CVPC samples
ENSG00000172269.12	DPAGT1	-0.0050992	0.0359399	-0.0410391	0.651383	0.747077	All iPSC-CVPC samples
ENSG00000139719.5	VPS33A	-0.00858667	0.0397764	-0.0483631	0.651419	0.747077	All iPSC-CVPC samples
ENSG00000176102.7	CSTF3	-0.00501849	0.0372204	-0.0422388	0.651512	0.747077	All iPSC-CVPC samples
ENSG00000245694.4	CRNDE	-0.0081574	0.0411666	-0.049324	0.651593	0.747077	All iPSC-CVPC samples
ENSG00000145642.7	FAM159B	0.0230256	-0.0244834	0.047509	0.651612	0.747077	All iPSC-CVPC samples
ENSG00000163013.7	FBXO41	-0.00314084	0.0353312	-0.0384721	0.651662	0.747077	All iPSC-CVPC samples
ENSG00000164128.2	NPY1R	0.0267249	-0.0318157	0.0585406	0.651705	0.747077	All iPSC-CVPC samples
ENSG00000263350.1	RP11-13N13.2	0.0259539	-0.030852	0.0568059	0.651723	0.747077	All iPSC-CVPC samples
ENSG00000006606.4	CCL26	-0.00700326	0.0420437	-0.0490469	0.65173	0.747077	All iPSC-CVPC samples
ENSG00000138785.10	INTS12	-0.00428706	0.0373347	-0.0416217	0.652142	0.747481	All iPSC-CVPC samples
ENSG00000160193.7	WDR4	-0.0111265	0.0432969	-0.0544234	0.652396	0.747703	All iPSC-CVPC samples
ENSG00000168234.8	TTC39C	-0.00583999	0.0385709	-0.0444109	0.652525	0.74775	All iPSC-CVPC samples
ENSG00000251595.3	ABCA11P	0.0248705	-0.0256446	0.0505152	0.652556	0.74775	All iPSC-CVPC samples
ENSG00000203813.4	HIST1H3H	-0.00871557	0.0532355	-0.0619511	0.652707	0.747852	All iPSC-CVPC samples
ENSG00000264920.1	RP11-6N17.4	0.0295682	-0.0378406	0.0674087	0.652764	0.747852	All iPSC-CVPC samples
ENSG00000105894.7	PTN	0.0168082	-0.0114267	0.0282349	0.652867	0.747902	All iPSC-CVPC samples
ENSG00000118513.14	MYB	0.0244884	-0.0276706	0.052159	0.653204	0.74822	All iPSC-CVPC samples
ENSG00000109956.8	B3GAT1	0.0235772	-0.0307989	0.0543761	0.653433	0.748343	All iPSC-CVPC samples
ENSG00000261115.1	TMEM178B	-0.00689414	0.0380211	-0.0449152	0.653442	0.748343	All iPSC-CVPC samples
ENSG00000125247.11	TMTC4	-0.00624998	0.0399184	-0.0461684	0.653491	0.748343	All iPSC-CVPC samples
ENSG00000006744.14	ELAC2	-0.00951032	0.042802	-0.0523123	0.65356	0.748352	All iPSC-CVPC samples
ENSG00000258982.1	RP11-638I2.4	-0.00279723	0.0600795	-0.0628768	0.653655	0.748352	All iPSC-CVPC samples
ENSG00000100296.9	THOC5	-0.0092541	0.0394956	-0.0487497	0.653718	0.748352	All iPSC-CVPC samples
ENSG00000175826.7	CTDNEP1	0.0261016	-0.0300076	0.0561092	0.653738	0.748352	All iPSC-CVPC samples
ENSG00000122729.14	ACO1	0.0215729	-0.0220872	0.0436601	0.653868	0.748352	All iPSC-CVPC samples
ENSG00000108771.8	DHX58	-0.0107553	0.0488228	-0.0595781	0.653907	0.748352	All iPSC-CVPC samples
ENSG00000114120.7	SLC25A36	-0.00120784	0.0308189	-0.0320267	0.653916	0.748352	All iPSC-CVPC samples
ENSG00000138336.8	TET1	0.0185533	-0.0187056	0.0372588	0.654128	0.748417	All iPSC-CVPC samples
ENSG00000176170.9	SPHK1	0.0234533	-0.0254445	0.0488977	0.654139	0.748417	All iPSC-CVPC samples
ENSG00000105258.4	POLR2I	-0.0060387	0.03944	-0.0454787	0.654173	0.748417	All iPSC-CVPC samples
ENSG00000085733.11	CTTN	-0.00336713	0.0319056	-0.0352727	0.654292	0.748417	All iPSC-CVPC samples
ENSG00000040633.8	PHF23	-0.0052188	0.0333419	-0.0385607	0.65442	0.748417	All iPSC-CVPC samples
ENSG00000231259.3	AC125232.1	0.0241435	-0.027357	0.0515004	0.654445	0.748417	All iPSC-CVPC samples
ENSG00000213598.3	RP11-112J1.1	0.0294638	-0.0372071	0.0666709	0.654466	0.748417	All iPSC-CVPC samples
ENSG00000090054.9	SPTLC1	0.026101	-0.0294414	0.0555424	0.654468	0.748417	All iPSC-CVPC samples
ENSG00000204954.5	C12orf73	0.0261825	-0.0285792	0.0547616	0.65451	0.748417	All iPSC-CVPC samples
ENSG00000212544.1	RNVU1-19	0.0469359	0.0867296	-0.0397937	0.654686	0.748501	All iPSC-CVPC samples
ENSG00000257446.2	ZNF878	-0.010444	0.0473164	-0.0577604	0.654798	0.748501	All iPSC-CVPC samples
ENSG00000070778.8	PTPN21	0.0247722	-0.0311161	0.0558884	0.654934	0.748501	All iPSC-CVPC samples
ENSG00000255813.1	AL162497.1	0.0376369	-0.0293021	0.066939	0.654936	0.748501	All iPSC-CVPC samples
ENSG00000141569.6	TRIM65	-0.00836399	0.0406957	-0.0490597	0.654991	0.748501	All iPSC-CVPC samples
ENSG00000187260.11	WDR86	-0.00657173	0.0410793	-0.047651	0.655031	0.748501	All iPSC-CVPC samples
ENSG00000167378.4	IRGQ	-0.0059658	0.0361453	-0.0421111	0.65508	0.748501	All iPSC-CVPC samples
ENSG00000165355.7	FBXO33	-0.00996852	0.0422468	-0.0522153	0.655098	0.748501	All iPSC-CVPC samples
ENSG00000164823.5	OSGIN2	-0.00638065	0.0365938	-0.0429744	0.65512	0.748501	All iPSC-CVPC samples
ENSG00000132698.9	RAB25	0.0197484	-0.0140881	0.0338365	0.655268	0.748602	All iPSC-CVPC samples
ENSG00000168061.9	SAC3D1	-0.00730452	0.0410496	-0.0483541	0.655482	0.748778	All iPSC-CVPC samples
ENSG00000137207.7	YIPF3	-0.00628696	0.0408569	-0.0471439	0.655767	0.748957	All iPSC-CVPC samples
ENSG00000101335.5	MYL9	0.0221408	-0.0245636	0.0467045	0.65578	0.748957	All iPSC-CVPC samples
ENSG00000203667.5	COX20	0.0214509	-0.0194411	0.040892	0.655818	0.748957	All iPSC-CVPC samples
ENSG00000159479.12	MED8	0.0266403	-0.0277885	0.0544288	0.656049	0.749035	All iPSC-CVPC samples
ENSG00000253559.1	OSGEPL1-AS1	0.0356369	-0.0238569	0.0594939	0.656095	0.749035	All iPSC-CVPC samples
ENSG00000140263.9	SORD	-0.00824701	0.0351088	-0.0433558	0.656123	0.749035	All iPSC-CVPC samples
ENSG00000205356.5	TECPR1	0.0257694	-0.030196	0.0559655	0.656153	0.749035	All iPSC-CVPC samples
ENSG00000205269.4	TMEM170B	-0.00880875	0.04283	-0.0516388	0.656185	0.749035	All iPSC-CVPC samples
ENSG00000224531.4	SMIM13	0.0233543	-0.0278083	0.0511626	0.656278	0.749052	All iPSC-CVPC samples
ENSG00000130208.5	APOC1	0.0257485	-0.0256878	0.0514363	0.656318	0.749052	All iPSC-CVPC samples
ENSG00000169612.3	FAM103A1	0.0196604	-0.0160294	0.0356898	0.656477	0.749165	All iPSC-CVPC samples
ENSG00000226415.1	TPI1P1	-0.0106517	0.0479567	-0.0586084	0.656635	0.749277	All iPSC-CVPC samples
ENSG00000187147.13	RNF220	-0.0113512	0.0467678	-0.058119	0.656711	0.749296	All iPSC-CVPC samples
ENSG00000179331.2	RAB39A	0.0194528	-0.0217073	0.0411601	0.656868	0.749406	All iPSC-CVPC samples
ENSG00000267059.2	UQCR11	0.0349145	-0.0306389	0.0655534	0.656963	0.749447	All iPSC-CVPC samples
ENSG00000143740.10	SNAP47	-0.00409748	0.0314729	-0.0355703	0.657043	0.74947	All iPSC-CVPC samples
ENSG00000268870.1	CTD-3105H18.16	0.0693575	0.0126421	0.0567154	0.657136	0.749508	All iPSC-CVPC samples
ENSG00000172216.4	CEBPB	-0.00912051	0.0465098	-0.0556303	0.657365	0.749697	All iPSC-CVPC samples
ENSG00000204070.5	SYS1	-0.0101766	0.0436525	-0.053829	0.657421	0.749697	All iPSC-CVPC samples
ENSG00000169169.10	CPT1C	-0.00959886	0.0440434	-0.0536423	0.657538	0.749762	All iPSC-CVPC samples
ENSG00000240291.1	RP11-499P20.2	-0.00869019	0.0444629	-0.0531531	0.6577	0.749865	All iPSC-CVPC samples
ENSG00000153976.2	HS3ST3A1	0.0254985	-0.0283409	0.0538394	0.657858	0.749865	All iPSC-CVPC samples
ENSG00000176428.5	VPS37D	-0.00549343	0.0363853	-0.0418787	0.6579	0.749865	All iPSC-CVPC samples
ENSG00000151689.8	INPP1	-0.00955368	0.0461932	-0.0557469	0.657922	0.749865	All iPSC-CVPC samples
ENSG00000049541.6	RFC2	0.0216705	-0.0229994	0.0446699	0.65794	0.749865	All iPSC-CVPC samples
ENSG00000183011.9	LSMD1	-0.00832423	0.0434416	-0.0517658	0.657987	0.749865	All iPSC-CVPC samples
ENSG00000230606.6	AC159540.1	0.0241376	-0.028218	0.0523556	0.658147	0.749979	All iPSC-CVPC samples
ENSG00000196586.9	MYO6	0.0206333	-0.018118	0.0387514	0.658224	0.749999	All iPSC-CVPC samples
ENSG00000119650.8	IFT43	0.0245573	-0.0248389	0.0493962	0.658422	0.75008	All iPSC-CVPC samples
ENSG00000260231.1	JHDM1D-AS1	-0.00555702	0.0376164	-0.0431734	0.658455	0.75008	All iPSC-CVPC samples
ENSG00000245573.3	BDNF-AS	-0.0108183	0.0454775	-0.0562957	0.658475	0.75008	All iPSC-CVPC samples
ENSG00000124562.5	SNRPC	0.0248237	-0.0267033	0.051527	0.658595	0.75013	All iPSC-CVPC samples
ENSG00000188512.5	RP1-273G13.2	0.0598593	-0.000426565	0.0602859	0.658749	0.75013	All iPSC-CVPC samples
ENSG00000108389.5	MTMR4	0.025576	-0.0302494	0.0558254	0.658823	0.75013	All iPSC-CVPC samples
ENSG00000253210.1	RP11-809O17.1	-0.00410594	0.0553836	-0.0594896	0.658885	0.75013	All iPSC-CVPC samples
ENSG00000247137.4	RP11-727A23.5	-0.0122541	0.050838	-0.063092	0.658929	0.75013	All iPSC-CVPC samples
ENSG00000233280.2	CRYBG3	-0.00432261	0.0298932	-0.0342158	0.659056	0.75013	All iPSC-CVPC samples
ENSG00000163472.14	TMEM79	-0.0111814	0.0481436	-0.0593251	0.659102	0.75013	All iPSC-CVPC samples
ENSG00000115738.5	ID2	0.0210303	-0.0208728	0.0419031	0.659129	0.75013	All iPSC-CVPC samples
ENSG00000241764.3	AC002467.7	0.0281482	-0.0343426	0.0624907	0.659447	0.75013	All iPSC-CVPC samples
ENSG00000197183.8	C20orf112	0.0243019	-0.0270637	0.0513656	0.659455	0.75013	All iPSC-CVPC samples
ENSG00000181830.7	SLC35C1	-0.00733949	0.0399453	-0.0472848	0.659533	0.75013	All iPSC-CVPC samples
ENSG00000162396.5	PARS2	0.0236319	-0.0222133	0.0458451	0.659663	0.75013	All iPSC-CVPC samples
ENSG00000173930.8	SLCO4C1	0.0183224	-0.0143109	0.0326334	0.659842	0.75013	All iPSC-CVPC samples
ENSG00000171757.11	LRRC34	0.0254429	-0.0276536	0.0530966	0.659866	0.75013	All iPSC-CVPC samples
ENSG00000198963.6	RORB	0.0221251	-0.0264406	0.0485656	0.6599	0.75013	All iPSC-CVPC samples
ENSG00000151131.5	C12orf45	-0.0055064	0.035124	-0.0406304	0.659907	0.75013	All iPSC-CVPC samples
ENSG00000099365.5	STX1B	-0.00921716	0.0460121	-0.0552292	0.65994	0.75013	All iPSC-CVPC samples
ENSG00000185130.4	HIST1H2BL	0.00421666	0.064632	-0.0604154	0.659955	0.75013	All iPSC-CVPC samples
ENSG00000254093.4	PINX1	0.0204784	-0.0203608	0.0408392	0.659963	0.75013	All iPSC-CVPC samples
ENSG00000197857.9	ZNF44	-0.0102733	0.0484298	-0.0587031	0.660058	0.75013	All iPSC-CVPC samples
ENSG00000239672.3	NME1	0.0176691	-0.0146741	0.0323432	0.660123	0.75013	All iPSC-CVPC samples
ENSG00000171202.2	TMEM126A	0.0219703	-0.023916	0.0458863	0.660131	0.75013	All iPSC-CVPC samples
ENSG00000272048.1	RP11-458N5.1	0.0261962	-0.0295957	0.0557919	0.660141	0.75013	All iPSC-CVPC samples
ENSG00000215298.3	FP15737	0.0231103	-0.0241387	0.047249	0.660177	0.75013	All iPSC-CVPC samples
ENSG00000135404.7	CD63	0.0195984	-0.0165632	0.0361616	0.660199	0.75013	All iPSC-CVPC samples
ENSG00000198792.8	TMEM184B	-0.00387625	0.0311906	-0.0350669	0.660247	0.75013	All iPSC-CVPC samples
ENSG00000104219.8	ZDHHC2	0.0271669	-0.0318141	0.0589809	0.660262	0.75013	All iPSC-CVPC samples
ENSG00000100412.11	ACO2	-0.00349046	0.0321305	-0.035621	0.660299	0.75013	All iPSC-CVPC samples
ENSG00000106089.7	STX1A	-0.00519509	0.0341575	-0.0393526	0.66034	0.75013	All iPSC-CVPC samples
ENSG00000105202.3	FBL	0.0211185	-0.0219659	0.0430844	0.660364	0.75013	All iPSC-CVPC samples
ENSG00000214087.4	ARL16	0.0253412	-0.028277	0.0536181	0.660402	0.75013	All iPSC-CVPC samples
ENSG00000135951.10	TSGA10	-0.0108499	0.0494223	-0.0602722	0.660502	0.75013	All iPSC-CVPC samples
ENSG00000180190.7	TDRP	-0.0020146	0.0315099	-0.0335245	0.660553	0.75013	All iPSC-CVPC samples
ENSG00000137815.10	RTF1	-0.00764759	0.0373183	-0.0449659	0.660627	0.75013	All iPSC-CVPC samples
ENSG00000160993.3	ALKBH4	0.0234879	-0.0237883	0.0472762	0.66091	0.75013	All iPSC-CVPC samples
ENSG00000204856.7	FAM216A	0.0225018	-0.0200739	0.0425757	0.660925	0.75013	All iPSC-CVPC samples
ENSG00000164068.11	RNF123	0.0237461	-0.0251664	0.0489125	0.660928	0.75013	All iPSC-CVPC samples
ENSG00000124299.9	PEPD	0.02044	-0.0195973	0.0400372	0.660935	0.75013	All iPSC-CVPC samples
ENSG00000152700.9	SAR1B	-0.00640536	0.0397203	-0.0461257	0.66102	0.75013	All iPSC-CVPC samples
ENSG00000237742.2	RP11-624M8.1	0.0297089	-0.0358002	0.0655091	0.661096	0.75013	All iPSC-CVPC samples
ENSG00000152454.3	ZNF256	0.0252365	-0.0259292	0.0511657	0.661179	0.75013	All iPSC-CVPC samples
ENSG00000172053.10	QARS	0.0172091	-0.0131371	0.0303462	0.661217	0.75013	All iPSC-CVPC samples
ENSG00000197345.8	MRPL21	0.0246625	-0.0277508	0.0524133	0.661299	0.75013	All iPSC-CVPC samples
ENSG00000100065.10	CARD10	0.0215637	-0.0241615	0.0457252	0.661326	0.75013	All iPSC-CVPC samples
ENSG00000176058.7	TPRN	-0.0084721	0.0418018	-0.0502739	0.661345	0.75013	All iPSC-CVPC samples
ENSG00000180573.8	HIST1H2AC	0.0223036	-0.0210549	0.0433584	0.661358	0.75013	All iPSC-CVPC samples
ENSG00000173338.8	KCNK7	0.0277326	-0.0322673	0.06	0.661378	0.75013	All iPSC-CVPC samples
ENSG00000099204.14	ABLIM1	0.018957	-0.0184564	0.0374133	0.661388	0.75013	All iPSC-CVPC samples
ENSG00000214140.6	PRCD	-0.0102207	0.0496806	-0.0599012	0.661576	0.750219	All iPSC-CVPC samples
ENSG00000176595.3	KBTBD11	0.0201825	-0.0221558	0.0423383	0.661627	0.750219	All iPSC-CVPC samples
ENSG00000110400.6	PVRL1	0.0190445	-0.0193683	0.0384128	0.661646	0.750219	All iPSC-CVPC samples
ENSG00000169609.9	C15orf40	-0.0114045	0.0499514	-0.0613559	0.661942	0.75039	All iPSC-CVPC samples
ENSG00000139874.5	SSTR1	0.0252529	-0.0283123	0.0535652	0.662094	0.75039	All iPSC-CVPC samples
ENSG00000272821.1	CTA-384D8.36	0.0235553	-0.0264704	0.0500257	0.66214	0.75039	All iPSC-CVPC samples
ENSG00000214391.3	RP11-121L10.3	0.0246113	-0.0310015	0.0556128	0.66214	0.75039	All iPSC-CVPC samples
ENSG00000270123.2	VTRNA2-1	0.0764373	0.0401618	0.0362755	0.662199	0.75039	All iPSC-CVPC samples
ENSG00000125414.14	MYH2	0.0243896	-0.0274838	0.0518734	0.662243	0.75039	All iPSC-CVPC samples
ENSG00000225091.3	SNORA71A	0.0489257	0.0878109	-0.0388852	0.662299	0.75039	All iPSC-CVPC samples
ENSG00000179085.7	DPM3	-0.00105543	0.033084	-0.0341394	0.662392	0.75039	All iPSC-CVPC samples
ENSG00000266835.1	RP11-838N2.4	0.00629768	0.0538818	-0.0475842	0.662393	0.75039	All iPSC-CVPC samples
ENSG00000176390.10	CRLF3	-0.00854357	0.0425447	-0.0510883	0.662418	0.75039	All iPSC-CVPC samples
ENSG00000079393.16	DUSP13	0.0260259	-0.0264074	0.0524334	0.662463	0.75039	All iPSC-CVPC samples
ENSG00000136936.6	XPA	0.0215033	-0.0210511	0.0425544	0.662518	0.75039	All iPSC-CVPC samples
ENSG00000142494.9	SLC47A1	0.029731	-0.0384749	0.0682059	0.662578	0.75039	All iPSC-CVPC samples
ENSG00000060688.8	SNRNP40	0.0200253	-0.0238413	0.0438666	0.662634	0.75039	All iPSC-CVPC samples
ENSG00000269001.1	ZNF818P	-0.00804541	0.0504227	-0.0584681	0.662913	0.750576	All iPSC-CVPC samples
ENSG00000143106.8	PSMA5	0.0213858	-0.0239789	0.0453646	0.662918	0.750576	All iPSC-CVPC samples
ENSG00000111850.6	SMIM8	-0.00672608	0.0411155	-0.0478416	0.663214	0.750793	All iPSC-CVPC samples
ENSG00000170448.7	NFXL1	-0.00786684	0.0421603	-0.0500271	0.663229	0.750793	All iPSC-CVPC samples
ENSG00000134759.9	ELP2	-0.00484109	0.0355084	-0.0403495	0.663353	0.750865	All iPSC-CVPC samples
ENSG00000081985.6	IL12RB2	0.0243731	-0.0299552	0.0543283	0.663465	0.750893	All iPSC-CVPC samples
ENSG00000164040.12	PGRMC2	0.0196729	-0.0160079	0.0356808	0.66358	0.750893	All iPSC-CVPC samples
ENSG00000124789.7	NUP153	-0.00154477	0.0224492	-0.023994	0.663617	0.750893	All iPSC-CVPC samples
ENSG00000145781.4	COMMD10	0.0220919	-0.0188751	0.0409669	0.663636	0.750893	All iPSC-CVPC samples
ENSG00000173588.10	CCDC41	-0.00450203	0.0339252	-0.0384272	0.66368	0.750893	All iPSC-CVPC samples
ENSG00000090971.4	NAT14	-0.00651708	0.0404527	-0.0469698	0.663737	0.750893	All iPSC-CVPC samples
ENSG00000136045.7	PWP1	0.0226716	-0.0265768	0.0492484	0.663908	0.750901	All iPSC-CVPC samples
ENSG00000025156.8	HSF2	-0.00947374	0.0453828	-0.0548565	0.663964	0.750901	All iPSC-CVPC samples
ENSG00000263335.1	AF001548.5	-0.011895	0.0511528	-0.0630478	0.663978	0.750901	All iPSC-CVPC samples
ENSG00000007168.8	PAFAH1B1	-0.00593777	0.0363002	-0.042238	0.663999	0.750901	All iPSC-CVPC samples
ENSG00000106263.13	EIF3B	-0.00550439	0.0329665	-0.0384709	0.664043	0.750901	All iPSC-CVPC samples
ENSG00000245910.4	SNHG6	0.0247487	-0.0266414	0.05139	0.664176	0.750944	All iPSC-CVPC samples
ENSG00000170100.9	ZNF778	-0.00800806	0.0390383	-0.0470463	0.664207	0.750944	All iPSC-CVPC samples
ENSG00000103316.6	CRYM	-0.00745967	0.0381024	-0.0455621	0.664281	0.750944	All iPSC-CVPC samples
ENSG00000170775.2	GPR37	-0.00471794	0.0344893	-0.0392072	0.66432	0.750944	All iPSC-CVPC samples
ENSG00000120833.9	SOCS2	0.0212351	-0.0195844	0.0408196	0.664414	0.750983	All iPSC-CVPC samples
ENSG00000134686.12	PHC2	0.0239719	-0.0282617	0.0522336	0.664561	0.75108	All iPSC-CVPC samples
ENSG00000178026.8	FAM211B	-0.00157143	0.0322865	-0.0338579	0.664725	0.751199	All iPSC-CVPC samples
ENSG00000172986.8	GXYLT2	-0.0104741	0.0443253	-0.0547994	0.664804	0.751221	All iPSC-CVPC samples
ENSG00000197343.6	ZNF655	0.0215365	-0.0217743	0.0433108	0.6649	0.751261	All iPSC-CVPC samples
ENSG00000140350.11	ANP32A	-0.00744301	0.0347264	-0.0421694	0.665053	0.75131	All iPSC-CVPC samples
ENSG00000213648.6	SULT1A4	0.0261469	-0.0289608	0.0551077	0.66512	0.75131	All iPSC-CVPC samples
ENSG00000065457.6	ADAT1	-0.0089086	0.0428845	-0.0517931	0.665158	0.75131	All iPSC-CVPC samples
ENSG00000181788.3	SIAH2	-0.0088184	0.0425781	-0.0513965	0.665183	0.75131	All iPSC-CVPC samples
ENSG00000114867.15	EIF4G1	0.013794	-0.00971874	0.0235128	0.665428	0.751519	All iPSC-CVPC samples
ENSG00000100101.13	NOL12	0.0228331	-0.0246765	0.0475096	0.665554	0.751594	All iPSC-CVPC samples
ENSG00000126464.9	PRR12	-0.0037781	0.0317307	-0.0355088	0.665757	0.751722	All iPSC-CVPC samples
ENSG00000126005.11	MMP24-AS1	-0.00281023	0.0341496	-0.0369598	0.665807	0.751722	All iPSC-CVPC samples
ENSG00000163959.5	SLC51A	-0.00842478	0.0449701	-0.0533948	0.665884	0.751722	All iPSC-CVPC samples
ENSG00000234936.1	AC010883.5	0.0300347	-0.0258964	0.0559311	0.666036	0.751722	All iPSC-CVPC samples
ENSG00000186687.11	LYRM7	-0.0105856	0.0471723	-0.0577579	0.666054	0.751722	All iPSC-CVPC samples
ENSG00000135315.7	KIAA1009	-0.0084002	0.0399008	-0.0483009	0.666147	0.751722	All iPSC-CVPC samples
ENSG00000198618.4	PPIAP22	-0.00948397	0.0459078	-0.0553917	0.666158	0.751722	All iPSC-CVPC samples
ENSG00000158406.2	HIST1H4H	0.0268263	-0.0329173	0.0597436	0.666174	0.751722	All iPSC-CVPC samples
ENSG00000203875.6	SNHG5	-0.011071	0.0488009	-0.0598719	0.666207	0.751722	All iPSC-CVPC samples
ENSG00000155313.11	USP25	-0.00747351	0.0369874	-0.0444609	0.666306	0.751725	All iPSC-CVPC samples
ENSG00000026036.16	RTEL1-TNFRSF6B	0.0223914	-0.0244591	0.0468505	0.666353	0.751725	All iPSC-CVPC samples
ENSG00000177868.7	CCDC23	-0.00697908	0.0413067	-0.0482858	0.666397	0.751725	All iPSC-CVPC samples
ENSG00000261140.1	RP11-20I23.6	0.0276064	-0.0328855	0.0604919	0.666449	0.751725	All iPSC-CVPC samples
ENSG00000100147.9	CCDC134	0.022372	-0.0267058	0.0490778	0.666618	0.751848	All iPSC-CVPC samples
ENSG00000054967.8	RELT	0.0229911	-0.0267866	0.0497777	0.666912	0.752112	All iPSC-CVPC samples
ENSG00000161202.13	DVL3	-0.00539346	0.0381832	-0.0435767	0.667091	0.752246	All iPSC-CVPC samples
ENSG00000161996.13	WDR90	0.0208165	-0.0183013	0.0391178	0.667215	0.752318	All iPSC-CVPC samples
ENSG00000127948.9	POR	0.0238937	-0.0258662	0.0497599	0.6674	0.752319	All iPSC-CVPC samples
ENSG00000267697.1	LUZP6	0.0301258	-0.0344562	0.064582	0.667421	0.752319	All iPSC-CVPC samples
ENSG00000089916.13	GPATCH2L	0.0209668	-0.0198166	0.0407834	0.667423	0.752319	All iPSC-CVPC samples
ENSG00000138794.5	CASP6	-0.00490161	0.0336752	-0.0385768	0.667582	0.752319	All iPSC-CVPC samples
ENSG00000172339.9	ALG14	-0.0119856	0.048146	-0.0601316	0.667586	0.752319	All iPSC-CVPC samples
ENSG00000249898.3	CTD-2541M15.1	0.0260454	-0.0301325	0.0561779	0.667674	0.752319	All iPSC-CVPC samples
ENSG00000172671.15	ZFAND4	-0.0117429	0.0480723	-0.0598152	0.667709	0.752319	All iPSC-CVPC samples
ENSG00000166135.9	HIF1AN	-0.00954913	0.0432156	-0.0527647	0.667796	0.752319	All iPSC-CVPC samples
ENSG00000154359.8	LONRF1	-0.00972631	0.042123	-0.0518493	0.667806	0.752319	All iPSC-CVPC samples
ENSG00000001084.6	GCLC	-0.00843601	0.0423788	-0.0508148	0.667853	0.752319	All iPSC-CVPC samples
ENSG00000260655.1	CTA-250D10.23	0.0227296	-0.0239912	0.0467207	0.667937	0.752319	All iPSC-CVPC samples
ENSG00000119402.12	FBXW2	0.017428	-0.0177735	0.0352015	0.668021	0.752319	All iPSC-CVPC samples
ENSG00000255642.1	PABPC1P4	0.0266915	-0.0308258	0.0575173	0.668037	0.752319	All iPSC-CVPC samples
ENSG00000258967.1	HMGN1P3	0.063994	0.00782148	0.0561725	0.66808	0.752319	All iPSC-CVPC samples
ENSG00000241255.1	RP1-89D4.1	0.0268512	-0.0308416	0.0576928	0.668115	0.752319	All iPSC-CVPC samples
ENSG00000183307.3	CECR6	-0.00662	0.0408505	-0.0474705	0.668248	0.752352	All iPSC-CVPC samples
ENSG00000120333.4	MRPS14	-0.00474498	0.0352122	-0.0399572	0.668314	0.752352	All iPSC-CVPC samples
ENSG00000140284.6	SLC27A2	0.0236228	-0.0277485	0.0513712	0.668402	0.752352	All iPSC-CVPC samples
ENSG00000106302.5	HYAL4	0.0596915	-0.00216109	0.0618526	0.668441	0.752352	All iPSC-CVPC samples
ENSG00000100478.10	AP4S1	0.0191295	-0.017433	0.0365625	0.66847	0.752352	All iPSC-CVPC samples
ENSG00000254760.1	CTD-2616J11.3	-0.009288	0.0424555	-0.0517435	0.668504	0.752352	All iPSC-CVPC samples
ENSG00000164961.11	KIAA0196	-0.00810157	0.0375164	-0.045618	0.668732	0.752541	All iPSC-CVPC samples
ENSG00000225302.1	RP11-539I5.1	0.0260998	-0.0309695	0.0570693	0.668848	0.752604	All iPSC-CVPC samples
ENSG00000197694.9	SPTAN1	0.0197955	-0.0186597	0.0384552	0.668936	0.752616	All iPSC-CVPC samples
ENSG00000261652.2	C15orf65	-0.00904994	0.0437511	-0.0528011	0.668979	0.752616	All iPSC-CVPC samples
ENSG00000213928.4	IRF9	0.0257207	-0.0285886	0.0543093	0.669072	0.752654	All iPSC-CVPC samples
ENSG00000145337.4	PYURF	-0.00195261	0.0330538	-0.0350064	0.669331	0.752833	All iPSC-CVPC samples
ENSG00000149100.8	EIF3M	-0.00755788	0.0383079	-0.0458658	0.669351	0.752833	All iPSC-CVPC samples
ENSG00000196352.9	CD55	0.0271194	-0.0300328	0.0571521	0.669566	0.752875	All iPSC-CVPC samples
ENSG00000184012.7	TMPRSS2	-0.006813	0.0398954	-0.0467084	0.66978	0.752875	All iPSC-CVPC samples
ENSG00000180694.9	TMEM64	-0.0070266	0.0378381	-0.0448647	0.669792	0.752875	All iPSC-CVPC samples
ENSG00000170647.2	TMEM133	0.0250828	-0.028086	0.0531688	0.669805	0.752875	All iPSC-CVPC samples
ENSG00000125864.7	BFSP1	0.0223845	-0.0207391	0.0431236	0.66985	0.752875	All iPSC-CVPC samples
ENSG00000197681.8	TBC1D3	0.0285411	-0.0345423	0.0630834	0.6699	0.752875	All iPSC-CVPC samples
ENSG00000197375.8	SLC22A5	-0.00738154	0.0429771	-0.0503587	0.669937	0.752875	All iPSC-CVPC samples
ENSG00000131668.9	BARX1	-0.00334368	0.0359374	-0.0392811	0.66994	0.752875	All iPSC-CVPC samples
ENSG00000164758.3	MED30	-0.00349317	0.0348882	-0.0383814	0.669952	0.752875	All iPSC-CVPC samples
ENSG00000252464.1	RN7SKP70	0.0967285	0.0422601	0.0544683	0.669989	0.752875	All iPSC-CVPC samples
ENSG00000005020.8	SKAP2	0.0226811	-0.0248251	0.0475062	0.670207	0.752935	All iPSC-CVPC samples
ENSG00000221955.6	SLC12A8	-0.00797947	0.040346	-0.0483255	0.670209	0.752935	All iPSC-CVPC samples
ENSG00000188505.4	NCCRP1	-0.00565518	0.0380743	-0.0437294	0.670222	0.752935	All iPSC-CVPC samples
ENSG00000166997.3	CNPY4	-0.00641385	0.0362217	-0.0426356	0.670296	0.752951	All iPSC-CVPC samples
ENSG00000141447.12	OSBPL1A	-0.00871768	0.0418476	-0.0505653	0.670527	0.753063	All iPSC-CVPC samples
ENSG00000162757.3	C1orf74	-0.00770337	0.0443345	-0.0520379	0.67056	0.753063	All iPSC-CVPC samples
ENSG00000080822.12	CLDND1	-0.0105865	0.0499872	-0.0605738	0.670609	0.753063	All iPSC-CVPC samples
ENSG00000088280.14	ASAP3	-0.00663753	0.0394906	-0.0461282	0.670732	0.753063	All iPSC-CVPC samples
ENSG00000258301.2	RP11-488C13.5	-0.00627639	0.0389069	-0.0451833	0.670788	0.753063	All iPSC-CVPC samples
ENSG00000168306.8	ACOX2	0.0215688	-0.0201169	0.0416857	0.670909	0.753063	All iPSC-CVPC samples
ENSG00000105650.17	PDE4C	0.0255406	-0.0255814	0.051122	0.670979	0.753063	All iPSC-CVPC samples
ENSG00000248794.1	CTD-2248H3.1	0.0619823	0.114977	-0.0529944	0.671011	0.753063	All iPSC-CVPC samples
ENSG00000135083.10	CCNJL	-0.00926706	0.0418971	-0.0511641	0.671072	0.753063	All iPSC-CVPC samples
ENSG00000083457.7	ITGAE	-0.00655076	0.0381065	-0.0446572	0.671101	0.753063	All iPSC-CVPC samples
ENSG00000255594.1	Z82188.1	0.0236872	0.0796249	-0.0559377	0.671232	0.753063	All iPSC-CVPC samples
ENSG00000188092.10	GPR89B	-0.0120458	0.0498381	-0.0618839	0.67125	0.753063	All iPSC-CVPC samples
ENSG00000128513.10	POT1	-0.00644758	0.03943	-0.0458776	0.671282	0.753063	All iPSC-CVPC samples
ENSG00000214784.4	AC010468.1	-0.0110235	0.049081	-0.0601045	0.671342	0.753063	All iPSC-CVPC samples
ENSG00000133985.2	TTC9	0.0225952	-0.0230325	0.0456276	0.671345	0.753063	All iPSC-CVPC samples
ENSG00000140939.10	NOL3	0.0235484	-0.0223361	0.0458846	0.671356	0.753063	All iPSC-CVPC samples
ENSG00000189190.7	ZNF600	0.0293912	-0.0359466	0.0653378	0.671516	0.753129	All iPSC-CVPC samples
ENSG00000162813.13	BPNT1	-0.00781914	0.0409428	-0.0487619	0.671535	0.753129	All iPSC-CVPC samples
ENSG00000129116.13	PALLD	-0.0107124	0.042805	-0.0535174	0.671625	0.753163	All iPSC-CVPC samples
ENSG00000171241.4	SHCBP1	0.0210942	-0.02252	0.0436141	0.671749	0.753223	All iPSC-CVPC samples
ENSG00000163958.9	ZDHHC19	-0.00824186	0.0440304	-0.0522722	0.671819	0.753223	All iPSC-CVPC samples
ENSG00000099958.10	DERL3	-0.00885642	0.0443842	-0.0532406	0.671859	0.753223	All iPSC-CVPC samples
ENSG00000128928.4	IVD	-0.0072701	0.0413341	-0.0486042	0.672035	0.753322	All iPSC-CVPC samples
ENSG00000161798.6	AQP5	-0.0107726	0.0490182	-0.0597908	0.672067	0.753322	All iPSC-CVPC samples
ENSG00000264247.1	LINC00909	0.0249033	-0.0269912	0.0518945	0.672216	0.753421	All iPSC-CVPC samples
ENSG00000148356.9	LRSAM1	0.0231745	-0.0241793	0.0473538	0.672323	0.753428	All iPSC-CVPC samples
ENSG00000169220.13	RGS14	-0.00454182	0.0366642	-0.041206	0.672342	0.753428	All iPSC-CVPC samples
ENSG00000160472.4	TMEM190	-0.00675362	0.0445615	-0.0513151	0.672443	0.753473	All iPSC-CVPC samples
ENSG00000132967.9	HMGB1P5	0.019444	-0.0181919	0.0376359	0.672554	0.753531	All iPSC-CVPC samples
ENSG00000198270.8	TMEM116	-0.00796468	0.04232	-0.0502846	0.672641	0.753543	All iPSC-CVPC samples
ENSG00000156958.10	GALK2	-0.00755327	0.0402916	-0.0478449	0.672685	0.753543	All iPSC-CVPC samples
ENSG00000186020.8	ZNF529	-0.00607983	0.0381021	-0.0441819	0.672834	0.753579	All iPSC-CVPC samples
ENSG00000184261.4	KCNK12	0.0219602	-0.0191282	0.0410885	0.672894	0.753579	All iPSC-CVPC samples
ENSG00000085644.9	ZNF213	0.0226048	-0.0204403	0.043045	0.672898	0.753579	All iPSC-CVPC samples
ENSG00000100425.14	BRD1	0.021997	-0.0224434	0.0444404	0.672995	0.753621	All iPSC-CVPC samples
ENSG00000083223.13	ZCCHC6	0.022582	-0.0253006	0.0478826	0.673066	0.753633	All iPSC-CVPC samples
ENSG00000225770.1	AC092933.3	0.0368889	0.092651	-0.0557621	0.673279	0.753685	All iPSC-CVPC samples
ENSG00000084444.9	KIAA1467	0.0192401	-0.0179519	0.0371919	0.6733	0.753685	All iPSC-CVPC samples
ENSG00000166965.8	RCCD1	-0.00455057	0.0382051	-0.0427557	0.673346	0.753685	All iPSC-CVPC samples
ENSG00000134917.9	ADAMTS8	0.0195626	-0.0181253	0.0376879	0.673377	0.753685	All iPSC-CVPC samples
ENSG00000268225.1	CTD-2331H12.5	0.0224523	-0.0205888	0.0430411	0.673424	0.753685	All iPSC-CVPC samples
ENSG00000272667.1	RP11-395A13.2	-0.0105702	0.045886	-0.0564563	0.673472	0.753685	All iPSC-CVPC samples
ENSG00000127824.9	TUBA4A	0.0234487	-0.0248233	0.048272	0.673777	0.753915	All iPSC-CVPC samples
ENSG00000236456.1	RP4-785G19.2	0.0276134	-0.0276117	0.0552251	0.673838	0.753915	All iPSC-CVPC samples
ENSG00000166441.8	RPL27A	-0.0120818	0.0489057	-0.0609875	0.673858	0.753915	All iPSC-CVPC samples
ENSG00000097046.8	CDC7	0.0181151	-0.0154071	0.0335221	0.673939	0.753938	All iPSC-CVPC samples
ENSG00000169756.12	LIMS1	0.020946	-0.0231522	0.0440981	0.674041	0.753985	All iPSC-CVPC samples
ENSG00000272172.1	RP13-582O9.7	0.0956028	0.0472826	0.0483202	0.674207	0.754042	All iPSC-CVPC samples
ENSG00000173473.6	SMARCC1	0.0159718	-0.014167	0.0301388	0.674215	0.754042	All iPSC-CVPC samples
ENSG00000179299.12	NSUN7	-0.00383842	0.0365111	-0.0403496	0.674272	0.754042	All iPSC-CVPC samples
ENSG00000233205.1	AC108479.2	0.0350595	-0.0234857	0.0585452	0.674382	0.754097	All iPSC-CVPC samples
ENSG00000196453.7	ZNF777	-0.00607521	0.0407923	-0.0468675	0.67452	0.754104	All iPSC-CVPC samples
ENSG00000102967.7	DHODH	-0.00798546	0.0406512	-0.0486367	0.674559	0.754104	All iPSC-CVPC samples
ENSG00000111275.8	ALDH2	0.0238359	-0.024516	0.0483519	0.674675	0.754104	All iPSC-CVPC samples
ENSG00000108439.5	PNPO	-0.00540338	0.038567	-0.0439704	0.674684	0.754104	All iPSC-CVPC samples
ENSG00000257167.2	TMPO-AS1	-0.00541536	0.0367732	-0.0421886	0.674688	0.754104	All iPSC-CVPC samples
ENSG00000180098.5	TRNAU1AP	0.0214737	-0.0204509	0.0419246	0.674897	0.754249	All iPSC-CVPC samples
ENSG00000156171.10	DRAM2	-0.0081339	0.043186	-0.0513199	0.67495	0.754249	All iPSC-CVPC samples
ENSG00000250471.2	GMPSP1	0.023515	-0.0273028	0.0508178	0.675092	0.754249	All iPSC-CVPC samples
ENSG00000256288.1	RP11-277P12.10	0.00126906	0.059721	-0.058452	0.675096	0.754249	All iPSC-CVPC samples
ENSG00000112902.7	SEMA5A	-0.00732321	0.0376099	-0.0449331	0.675118	0.754249	All iPSC-CVPC samples
ENSG00000213189.4	BTF3L4P2	0.0260062	-0.0299421	0.0559483	0.67525	0.754328	All iPSC-CVPC samples
ENSG00000102755.6	FLT1	0.0193006	-0.0198993	0.0391999	0.675401	0.754343	All iPSC-CVPC samples
ENSG00000171863.8	RPS7	-0.00489242	0.0356527	-0.0405451	0.675496	0.754343	All iPSC-CVPC samples
ENSG00000031698.8	SARS	-0.00784094	0.0429932	-0.0508341	0.67552	0.754343	All iPSC-CVPC samples
ENSG00000233218.1	SNX18P16	0.0669132	0.115156	-0.0482423	0.675593	0.754343	All iPSC-CVPC samples
ENSG00000204574.8	ABCF1	-0.00734242	0.0342488	-0.0415912	0.675628	0.754343	All iPSC-CVPC samples
ENSG00000157014.6	TATDN2	-0.00618978	0.0324286	-0.0386184	0.67569	0.754343	All iPSC-CVPC samples
ENSG00000136826.10	KLF4	0.0285635	-0.0338549	0.0624185	0.675936	0.754343	All iPSC-CVPC samples
ENSG00000136243.12	NUPL2	0.0250045	-0.0262547	0.0512592	0.676022	0.754343	All iPSC-CVPC samples
ENSG00000119729.6	RHOQ	0.0211654	-0.0151564	0.0363219	0.676065	0.754343	All iPSC-CVPC samples
ENSG00000225973.3	RP11-139H15.1	0.0276454	-0.0296728	0.0573182	0.676126	0.754343	All iPSC-CVPC samples
ENSG00000204438.6	GPANK1	-0.00955309	0.0439315	-0.0534846	0.676172	0.754343	All iPSC-CVPC samples
ENSG00000169203.12	RP11-231C14.4	0.0233837	-0.0238342	0.0472179	0.676293	0.754343	All iPSC-CVPC samples
ENSG00000182224.7	CYB5D1	-0.00769424	0.0393101	-0.0470044	0.676347	0.754343	All iPSC-CVPC samples
ENSG00000158296.9	SLC13A3	-0.00682872	0.0380826	-0.0449113	0.676387	0.754343	All iPSC-CVPC samples
ENSG00000206432.4	TMEM200C	-0.0064155	0.035154	-0.0415695	0.676413	0.754343	All iPSC-CVPC samples
ENSG00000213967.6	ZNF726	-0.0091417	0.0429814	-0.0521231	0.676422	0.754343	All iPSC-CVPC samples
ENSG00000109775.6	UFSP2	0.0249441	-0.0294857	0.0544298	0.676467	0.754343	All iPSC-CVPC samples
ENSG00000260482.1	CTD-2196E14.9	-0.00460027	0.0314459	-0.0360462	0.676602	0.754343	All iPSC-CVPC samples
ENSG00000185112.4	FAM43A	-0.00947885	0.0418828	-0.0513616	0.67663	0.754343	All iPSC-CVPC samples
ENSG00000253426.1	RP11-10A14.4	0.0261503	-0.0265742	0.0527245	0.676673	0.754343	All iPSC-CVPC samples
ENSG00000158552.8	ZFAND2B	-0.00927842	0.045227	-0.0545054	0.67668	0.754343	All iPSC-CVPC samples
ENSG00000184863.6	RBM33	-0.00552975	0.0363836	-0.0419134	0.676784	0.754343	All iPSC-CVPC samples
ENSG00000085514.11	PILRA	0.0258748	-0.0294355	0.0553103	0.676798	0.754343	All iPSC-CVPC samples
ENSG00000257365.3	FNTB	0.0265191	-0.029908	0.0564271	0.676828	0.754343	All iPSC-CVPC samples
ENSG00000249853.3	HS3ST5	-0.0110233	0.0453969	-0.0564202	0.676857	0.754343	All iPSC-CVPC samples
ENSG00000111490.8	TBC1D30	0.025702	-0.0316319	0.0573339	0.676872	0.754343	All iPSC-CVPC samples
ENSG00000165055.11	METTL2B	-0.00818741	0.0405933	-0.0487807	0.676886	0.754343	All iPSC-CVPC samples
ENSG00000116688.12	MFN2	0.0165519	-0.0139874	0.0305393	0.677124	0.754515	All iPSC-CVPC samples
ENSG00000170561.8	IRX2	0.0226227	-0.0232837	0.0459064	0.677245	0.754515	All iPSC-CVPC samples
ENSG00000272993.1	RP11-196G18.24	-0.00965561	0.0449361	-0.0545918	0.677271	0.754515	All iPSC-CVPC samples
ENSG00000150593.11	PDCD4	-0.00773915	0.0453615	-0.0531007	0.677357	0.754515	All iPSC-CVPC samples
ENSG00000173442.7	EHBP1L1	0.0238586	-0.0253208	0.0491794	0.677384	0.754515	All iPSC-CVPC samples
ENSG00000181638.13	ZFP41	-0.00903223	0.0426911	-0.0517234	0.677408	0.754515	All iPSC-CVPC samples
ENSG00000171621.9	SPSB1	-0.010275	0.0441951	-0.0544701	0.677509	0.754515	All iPSC-CVPC samples
ENSG00000196747.3	HIST1H2AI	-0.00166636	0.0575011	-0.0591674	0.677522	0.754515	All iPSC-CVPC samples
ENSG00000169618.4	PROKR1	-0.00786867	0.0372824	-0.045151	0.677638	0.754541	All iPSC-CVPC samples
ENSG00000090581.5	GNPTG	0.0230059	-0.0210745	0.0440804	0.677665	0.754541	All iPSC-CVPC samples
ENSG00000074201.4	CLNS1A	0.0201638	-0.0188686	0.0390324	0.678308	0.755088	All iPSC-CVPC samples
ENSG00000175265.13	GOLGA8A	0.0212829	-0.0164653	0.0377483	0.67834	0.755088	All iPSC-CVPC samples
ENSG00000184500.10	PROS1	-0.0102025	0.0464794	-0.0566819	0.678347	0.755088	All iPSC-CVPC samples
ENSG00000077458.8	FAM76B	0.0205786	-0.0170086	0.0375872	0.678434	0.755088	All iPSC-CVPC samples
ENSG00000248329.1	RP11-366M4.3	-0.00406812	0.0326833	-0.0367514	0.678611	0.755088	All iPSC-CVPC samples
ENSG00000272468.1	RP1-86C11.7	0.00671179	0.0548849	-0.0481731	0.678654	0.755088	All iPSC-CVPC samples
ENSG00000204410.10	MSH5	0.0200941	-0.0117682	0.0318623	0.678883	0.755088	All iPSC-CVPC samples
ENSG00000185684.8	EP400NL	-0.00807263	0.0427133	-0.0507859	0.678894	0.755088	All iPSC-CVPC samples
ENSG00000139514.8	SLC7A1	0.0168313	-0.0144451	0.0312764	0.678895	0.755088	All iPSC-CVPC samples
ENSG00000270168.1	LA16c-380H5.4	0.0341984	-0.0197469	0.0539453	0.678905	0.755088	All iPSC-CVPC samples
ENSG00000171570.6	RAB4B-EGLN2	0.00173132	0.0615613	-0.05983	0.678917	0.755088	All iPSC-CVPC samples
ENSG00000176371.9	ZSCAN2	0.0192766	-0.0138483	0.0331249	0.67896	0.755088	All iPSC-CVPC samples
ENSG00000071073.8	MGAT4A	0.028059	-0.0342384	0.0622974	0.679056	0.755088	All iPSC-CVPC samples
ENSG00000224905.2	AP001347.6	-0.0108142	0.0466528	-0.057467	0.679069	0.755088	All iPSC-CVPC samples
ENSG00000157540.15	DYRK1A	0.0226433	-0.0239487	0.046592	0.679093	0.755088	All iPSC-CVPC samples
ENSG00000168143.8	FAM83B	-0.00817421	0.0388888	-0.047063	0.679119	0.755088	All iPSC-CVPC samples
ENSG00000182774.6	RPS17L	-0.0117202	0.048646	-0.0603662	0.679236	0.75515	All iPSC-CVPC samples
ENSG00000070540.8	WIPI1	0.0253373	-0.026586	0.0519232	0.679385	0.75525	All iPSC-CVPC samples
ENSG00000135502.12	SLC26A10	-0.0086827	0.0428296	-0.0515123	0.679689	0.755331	All iPSC-CVPC samples
ENSG00000140612.9	SEC11A	-0.00598344	0.0373594	-0.0433428	0.679698	0.755331	All iPSC-CVPC samples
ENSG00000175305.12	CCNE2	-0.00825085	0.0414685	-0.0497194	0.679792	0.755331	All iPSC-CVPC samples
ENSG00000160318.2	CLDND2	0.027099	-0.0286648	0.0557638	0.679987	0.755331	All iPSC-CVPC samples
ENSG00000167005.9	NUDT21	0.0205615	-0.0187266	0.0392881	0.680006	0.755331	All iPSC-CVPC samples
ENSG00000156261.8	CCT8	0.0221509	-0.0225115	0.0446624	0.680006	0.755331	All iPSC-CVPC samples
ENSG00000260456.2	C16orf95	-0.00668378	0.0433629	-0.0500467	0.680015	0.755331	All iPSC-CVPC samples
ENSG00000269392.1	CTB-191K22.6	0.0585043	0.107199	-0.0486946	0.6801	0.755331	All iPSC-CVPC samples
ENSG00000225159.1	NPM1P39	0.0264127	-0.0313932	0.0578059	0.680156	0.755331	All iPSC-CVPC samples
ENSG00000166171.8	DPCD	0.0227434	-0.0228289	0.0455723	0.680165	0.755331	All iPSC-CVPC samples
ENSG00000107897.14	ACBD5	0.0183232	-0.013127	0.0314502	0.680203	0.755331	All iPSC-CVPC samples
ENSG00000100207.14	TCF20	0.0198122	-0.0217855	0.0415977	0.680221	0.755331	All iPSC-CVPC samples
ENSG00000261848.1	CTD-2309O5.3	-0.00886503	0.0544256	-0.0632907	0.680241	0.755331	All iPSC-CVPC samples
ENSG00000260219.1	RP11-347C12.10	0.0349734	-0.0211056	0.056079	0.680375	0.755413	All iPSC-CVPC samples
ENSG00000112182.10	BACH2	0.0214723	-0.0231861	0.0446584	0.680505	0.755428	All iPSC-CVPC samples
ENSG00000136868.9	SLC31A1	0.0191608	-0.0172992	0.03646	0.68053	0.755428	All iPSC-CVPC samples
ENSG00000122783.12	C7orf49	0.0221746	-0.0206551	0.0428297	0.680569	0.755428	All iPSC-CVPC samples
ENSG00000182093.10	WRB	-0.00398182	0.0356451	-0.0396269	0.680668	0.755458	All iPSC-CVPC samples
ENSG00000167614.9	TTYH1	-0.000863327	0.02665	-0.0275133	0.680813	0.755458	All iPSC-CVPC samples
ENSG00000105325.9	FZR1	0.0236261	-0.0254195	0.0490456	0.68087	0.755458	All iPSC-CVPC samples
ENSG00000163960.7	UBXN7	-0.00276486	0.0288714	-0.0316363	0.680902	0.755458	All iPSC-CVPC samples
ENSG00000176049.11	JAKMIP2	-0.00728992	0.0368525	-0.0441424	0.680912	0.755458	All iPSC-CVPC samples
ENSG00000092470.7	WDR76	-0.00875135	0.0393122	-0.0480635	0.680958	0.755458	All iPSC-CVPC samples
ENSG00000182718.12	ANXA2	0.0259551	-0.0276772	0.0536323	0.681054	0.755499	All iPSC-CVPC samples
ENSG00000027847.9	B4GALT7	-0.00274205	0.0327937	-0.0355357	0.681159	0.755548	All iPSC-CVPC samples
ENSG00000171045.10	TSNARE1	0.0238087	-0.0233109	0.0471196	0.681239	0.755571	All iPSC-CVPC samples
ENSG00000154080.8	CHST9	-0.0039462	0.0349743	-0.0389205	0.681762	0.756019	All iPSC-CVPC samples
ENSG00000096654.11	ZNF184	0.0208543	-0.0222441	0.0430984	0.681764	0.756019	All iPSC-CVPC samples
ENSG00000105696.4	TMEM59L	-0.00351183	0.0361904	-0.0397022	0.681904	0.756064	All iPSC-CVPC samples
ENSG00000128891.11	C15orf57	0.026389	-0.0314506	0.0578396	0.681959	0.756064	All iPSC-CVPC samples
ENSG00000172175.8	MALT1	0.0198493	-0.0221347	0.041984	0.682038	0.756064	All iPSC-CVPC samples
ENSG00000107581.8	EIF3A	0.0172502	-0.0180111	0.0352613	0.682046	0.756064	All iPSC-CVPC samples
ENSG00000160216.14	AGPAT3	-0.00713269	0.0402537	-0.0473864	0.682116	0.756075	All iPSC-CVPC samples
ENSG00000086619.9	ERO1LB	0.0258829	-0.0286319	0.0545147	0.682564	0.75628	All iPSC-CVPC samples
ENSG00000145916.14	RMND5B	-0.00407622	0.0341546	-0.0382308	0.682581	0.75628	All iPSC-CVPC samples
ENSG00000227345.4	PARG	-0.00674416	0.0351658	-0.04191	0.682682	0.75628	All iPSC-CVPC samples
ENSG00000107338.8	SHB	0.0213286	-0.0222387	0.0435673	0.682706	0.75628	All iPSC-CVPC samples
ENSG00000103154.5	NECAB2	-0.00429132	0.0327878	-0.0370791	0.682732	0.75628	All iPSC-CVPC samples
ENSG00000189266.7	PNRC2	0.0218212	-0.0219513	0.0437725	0.682792	0.75628	All iPSC-CVPC samples
ENSG00000104290.6	FZD3	-0.00524613	0.0340486	-0.0392947	0.68281	0.75628	All iPSC-CVPC samples
ENSG00000023287.8	RB1CC1	0.0193997	-0.0183493	0.0377491	0.682813	0.75628	All iPSC-CVPC samples
ENSG00000170468.5	AC005280.1	0.0139302	0.0696184	-0.0556882	0.682912	0.75628	All iPSC-CVPC samples
ENSG00000263753.2	LINC00667	-0.00941258	0.046352	-0.0557645	0.682947	0.75628	All iPSC-CVPC samples
ENSG00000149050.5	ZNF214	-0.0101439	0.0451718	-0.0553156	0.682964	0.75628	All iPSC-CVPC samples
ENSG00000180979.5	LRRC57	-0.00603192	0.0362549	-0.0422868	0.683103	0.756335	All iPSC-CVPC samples
ENSG00000177842.7	ZNF620	-0.00631948	0.0373027	-0.0436221	0.683134	0.756335	All iPSC-CVPC samples
ENSG00000183520.7	UTP11L	0.0169459	-0.0137362	0.0306821	0.683293	0.756444	All iPSC-CVPC samples
ENSG00000197457.5	STMN3	0.0184373	-0.0157658	0.034203	0.683502	0.756476	All iPSC-CVPC samples
ENSG00000055147.13	FAM114A2	0.0246239	-0.0290399	0.0536638	0.683614	0.756476	All iPSC-CVPC samples
ENSG00000183615.5	FAM167B	-0.00513903	0.0390351	-0.0441742	0.683698	0.756476	All iPSC-CVPC samples
ENSG00000272752.1	STAG3L5P-PVRIG2P-PILRB	0.0234759	-0.0225824	0.0460584	0.683705	0.756476	All iPSC-CVPC samples
ENSG00000074964.12	ARHGEF10L	0.0204824	-0.0168945	0.0373769	0.68376	0.756476	All iPSC-CVPC samples
ENSG00000144785.4	RP11-977G19.10	0.0191273	0.0753764	-0.0562491	0.683789	0.756476	All iPSC-CVPC samples
ENSG00000138382.9	METTL5	-0.00126968	0.0304782	-0.0317479	0.683817	0.756476	All iPSC-CVPC samples
ENSG00000108306.7	FBXL20	0.0228476	-0.0227988	0.0456464	0.683857	0.756476	All iPSC-CVPC samples
ENSG00000162889.6	MAPKAPK2	-0.00594008	0.0367614	-0.0427015	0.683864	0.756476	All iPSC-CVPC samples
ENSG00000206140.5	TMEM191C	-0.0084966	0.045644	-0.0541406	0.684094	0.756561	All iPSC-CVPC samples
ENSG00000135093.8	USP30	0.0285242	-0.0368959	0.06542	0.684183	0.756561	All iPSC-CVPC samples
ENSG00000144867.7	SRPRB	0.0245918	-0.0281	0.0526917	0.684276	0.756561	All iPSC-CVPC samples
ENSG00000108100.13	CCNY	0.0242544	-0.0275395	0.051794	0.684279	0.756561	All iPSC-CVPC samples
ENSG00000004766.11	CCDC132	-0.00594172	0.033343	-0.0392847	0.684299	0.756561	All iPSC-CVPC samples
ENSG00000110987.4	BCL7A	0.0225703	-0.0258465	0.0484169	0.684303	0.756561	All iPSC-CVPC samples
ENSG00000112655.11	PTK7	-0.00732452	0.0393872	-0.0467117	0.684487	0.756652	All iPSC-CVPC samples
ENSG00000183580.8	FBXL7	0.0226734	-0.0243902	0.0470636	0.684545	0.756652	All iPSC-CVPC samples
ENSG00000204790.8	CBWD6	-0.00764241	0.0411494	-0.0487918	0.684566	0.756652	All iPSC-CVPC samples
ENSG00000213339.4	QTRT1	-0.000513264	0.0254533	-0.0259666	0.684781	0.75669	All iPSC-CVPC samples
ENSG00000270673.1	YTHDF3-AS1	-0.0101434	0.0496337	-0.0597771	0.684842	0.75669	All iPSC-CVPC samples
ENSG00000149735.2	GPHA2	-0.00977488	0.0462851	-0.0560599	0.684851	0.75669	All iPSC-CVPC samples
ENSG00000118922.12	KLF12	0.0177986	-0.0185867	0.0363853	0.684894	0.75669	All iPSC-CVPC samples
ENSG00000114378.12	HYAL1	-0.0058248	0.0362289	-0.0420537	0.684902	0.75669	All iPSC-CVPC samples
ENSG00000026508.12	CD44	-0.00686387	0.0408339	-0.0476978	0.685248	0.756702	All iPSC-CVPC samples
ENSG00000164897.8	TMUB1	-0.00225965	0.0315872	-0.0338468	0.685248	0.756702	All iPSC-CVPC samples
ENSG00000110619.12	CARS	0.0213663	-0.0217839	0.0431502	0.685267	0.756702	All iPSC-CVPC samples
ENSG00000177613.7	CSTF2T	-0.00632538	0.0386658	-0.0449912	0.685295	0.756702	All iPSC-CVPC samples
ENSG00000154511.7	FAM69A	0.0226541	-0.0251168	0.0477709	0.685305	0.756702	All iPSC-CVPC samples
ENSG00000167088.6	SNRPD1	0.021782	-0.0233888	0.0451709	0.685332	0.756702	All iPSC-CVPC samples
ENSG00000133193.8	FAM104A	0.0246164	-0.0253045	0.049921	0.685412	0.756702	All iPSC-CVPC samples
ENSG00000136436.10	CALCOCO2	-0.00476413	0.0364646	-0.0412287	0.685484	0.756702	All iPSC-CVPC samples
ENSG00000073350.9	LLGL2	0.0207323	-0.017785	0.0385173	0.685495	0.756702	All iPSC-CVPC samples
ENSG00000197870.8	PRB3	0.0282265	-0.0330673	0.0612938	0.685566	0.756702	All iPSC-CVPC samples
ENSG00000103264.11	FBXO31	-0.00848868	0.041134	-0.0496227	0.685576	0.756702	All iPSC-CVPC samples
ENSG00000143756.7	FBXO28	0.0211661	-0.0210273	0.0421933	0.68577	0.756785	All iPSC-CVPC samples
ENSG00000170296.5	GABARAP	-0.00690185	0.040452	-0.0473539	0.685864	0.756785	All iPSC-CVPC samples
ENSG00000173867.8	RP11-97O12.7	0.0385619	-0.0176142	0.0561762	0.685896	0.756785	All iPSC-CVPC samples
ENSG00000198937.8	CCDC167	-0.00596518	0.0392354	-0.0452006	0.685907	0.756785	All iPSC-CVPC samples
ENSG00000131435.8	PDLIM4	-0.00671375	0.0387616	-0.0454754	0.685986	0.756785	All iPSC-CVPC samples
ENSG00000110107.4	PRPF19	0.0163668	-0.0165968	0.0329636	0.686014	0.756785	All iPSC-CVPC samples
ENSG00000121966.6	CXCR4	-0.0104006	0.043301	-0.0537016	0.686126	0.756795	All iPSC-CVPC samples
ENSG00000018699.7	TTC27	0.0175213	-0.0188529	0.0363741	0.686143	0.756795	All iPSC-CVPC samples
ENSG00000112739.12	PRPF4B	-0.00497374	0.0299335	-0.0349073	0.686283	0.756883	All iPSC-CVPC samples
ENSG00000242951.1	RP11-507E23.1	-0.00596011	0.0488045	-0.0547646	0.686503	0.757058	All iPSC-CVPC samples
ENSG00000163884.3	KLF15	-0.00807506	0.0414743	-0.0495494	0.68659	0.757088	All iPSC-CVPC samples
ENSG00000155463.8	OXA1L	-0.0107532	0.0478947	-0.0586479	0.686705	0.757148	All iPSC-CVPC samples
ENSG00000177628.11	GBA	-0.00810975	0.0388027	-0.0469124	0.686772	0.757152	All iPSC-CVPC samples
ENSG00000203761.4	MSTO2P	-0.00812135	0.0442294	-0.0523507	0.686949	0.757152	All iPSC-CVPC samples
ENSG00000236360.1	RP11-334A14.2	-0.0113754	0.0481344	-0.0595097	0.68695	0.757152	All iPSC-CVPC samples
ENSG00000188801.8	ZNF322P1	0.0219876	-0.0228041	0.0447917	0.68701	0.757152	All iPSC-CVPC samples
ENSG00000241644.2	INMT	-0.00314546	0.0377098	-0.0408553	0.687063	0.757152	All iPSC-CVPC samples
ENSG00000151287.12	TEX30	-0.00317909	0.0325894	-0.0357685	0.687071	0.757152	All iPSC-CVPC samples
ENSG00000064225.8	ST3GAL6	0.0210609	-0.0187107	0.0397715	0.687217	0.757247	All iPSC-CVPC samples
ENSG00000099203.2	TMED1	-0.00572808	0.0382814	-0.0440095	0.687311	0.757275	All iPSC-CVPC samples
ENSG00000228716.2	DHFR	-0.004955	0.0329716	-0.0379266	0.687363	0.757275	All iPSC-CVPC samples
ENSG00000114115.5	RBP1	0.0196901	-0.0139459	0.033636	0.687537	0.757338	All iPSC-CVPC samples
ENSG00000118855.14	MFSD1	0.0218595	-0.0253948	0.0472543	0.687541	0.757338	All iPSC-CVPC samples
ENSG00000216285.4	RP11-490H24.5	-0.00838412	0.041723	-0.0501072	0.687636	0.757376	All iPSC-CVPC samples
ENSG00000144681.6	STAC	0.0235217	-0.0291819	0.0527036	0.68771	0.757391	All iPSC-CVPC samples
ENSG00000163040.10	CCDC74A	-0.00658389	0.0404801	-0.047064	0.687976	0.757522	All iPSC-CVPC samples
ENSG00000152939.10	MARVELD2	-0.00586214	0.036041	-0.0419031	0.688049	0.757522	All iPSC-CVPC samples
ENSG00000107614.17	TRDMT1	-0.00726536	0.0365072	-0.0437726	0.688059	0.757522	All iPSC-CVPC samples
ENSG00000139200.9	PIANP	0.0246532	-0.0250825	0.0497357	0.688106	0.757522	All iPSC-CVPC samples
ENSG00000133256.8	PDE6B	-0.00241064	0.0302383	-0.0326489	0.688147	0.757522	All iPSC-CVPC samples
ENSG00000145730.16	PAM	0.0225623	-0.0201442	0.0427065	0.688191	0.757522	All iPSC-CVPC samples
ENSG00000173258.8	ZNF483	0.0187231	-0.015466	0.0341891	0.68826	0.757532	All iPSC-CVPC samples
ENSG00000183421.7	RIPK4	-0.0109671	0.0460745	-0.0570416	0.688445	0.75758	All iPSC-CVPC samples
ENSG00000099331.9	MYO9B	-0.00512092	0.0325992	-0.0377202	0.688511	0.75758	All iPSC-CVPC samples
ENSG00000228496.1	AC106875.1	0.0246216	-0.0232752	0.0478968	0.688537	0.75758	All iPSC-CVPC samples
ENSG00000135392.11	DNAJC14	0.0186715	-0.0155483	0.0342198	0.688545	0.75758	All iPSC-CVPC samples
ENSG00000178882.9	FAM101A	0.024565	-0.0287352	0.0533002	0.688637	0.757614	All iPSC-CVPC samples
ENSG00000240929.2	HIST2H2BB	0.0163772	0.0705062	-0.054129	0.689085	0.758013	All iPSC-CVPC samples
ENSG00000214719.7	AC005562.1	-0.0103329	0.0459004	-0.0562334	0.689121	0.758013	All iPSC-CVPC samples
ENSG00000179899.7	PHC1P1	-0.00640244	0.0396039	-0.0460064	0.689541	0.758167	All iPSC-CVPC samples
ENSG00000133805.11	AMPD3	-0.00723661	0.0409173	-0.0481539	0.689543	0.758167	All iPSC-CVPC samples
ENSG00000164430.11	MB21D1	0.017914	-0.0164937	0.0344077	0.689585	0.758167	All iPSC-CVPC samples
ENSG00000164548.6	TRA2A	0.0191666	-0.015297	0.0344636	0.689651	0.758167	All iPSC-CVPC samples
ENSG00000072849.6	DERL2	0.0178107	-0.0134812	0.031292	0.689709	0.758167	All iPSC-CVPC samples
ENSG00000121289.13	CEP89	0.0240612	-0.0290071	0.0530683	0.689712	0.758167	All iPSC-CVPC samples
ENSG00000229833.5	PET100	-0.00564416	0.0367948	-0.042439	0.689818	0.758167	All iPSC-CVPC samples
ENSG00000242485.1	MRPL20	0.0204475	-0.0192119	0.0396594	0.689906	0.758167	All iPSC-CVPC samples
ENSG00000182544.8	MFSD5	-0.00714444	0.0355869	-0.0427313	0.690018	0.758167	All iPSC-CVPC samples
ENSG00000261796.1	ISY1-RAB43	0.0262502	-0.0312656	0.0575159	0.690036	0.758167	All iPSC-CVPC samples
ENSG00000236154.1	RP11-343J3.2	0.0269207	-0.0241733	0.051094	0.690266	0.758167	All iPSC-CVPC samples
ENSG00000117682.12	DHDDS	-0.00211136	0.0270857	-0.029197	0.690276	0.758167	All iPSC-CVPC samples
ENSG00000228205.1	RP11-778D9.4	0.0237495	-0.0241921	0.0479416	0.690282	0.758167	All iPSC-CVPC samples
ENSG00000136875.8	PRPF4	-0.00363255	0.0291393	-0.0327719	0.690324	0.758167	All iPSC-CVPC samples
ENSG00000119669.3	IRF2BPL	-0.00681599	0.0381555	-0.0449715	0.690517	0.758167	All iPSC-CVPC samples
ENSG00000065054.9	SLC9A3R2	0.0203965	-0.018959	0.0393555	0.690522	0.758167	All iPSC-CVPC samples
ENSG00000111647.8	UHRF1BP1L	0.0196846	-0.0197807	0.0394653	0.690523	0.758167	All iPSC-CVPC samples
ENSG00000088035.11	ALG6	0.0227626	-0.0217221	0.0444847	0.690663	0.758167	All iPSC-CVPC samples
ENSG00000135452.5	TSPAN31	0.0211911	-0.0168891	0.0380802	0.690672	0.758167	All iPSC-CVPC samples
ENSG00000140105.13	WARS	0.018008	-0.0157002	0.0337082	0.690688	0.758167	All iPSC-CVPC samples
ENSG00000160539.4	PPAPDC3	-0.00575622	0.0387097	-0.0444659	0.690727	0.758167	All iPSC-CVPC samples
ENSG00000179526.12	SHARPIN	0.0175449	-0.00919776	0.0267427	0.69078	0.758167	All iPSC-CVPC samples
ENSG00000101040.15	ZMYND8	0.0193367	-0.0177804	0.0371171	0.69082	0.758167	All iPSC-CVPC samples
ENSG00000008394.8	MGST1	0.0158932	-0.00922183	0.025115	0.690864	0.758167	All iPSC-CVPC samples
ENSG00000261777.1	RP11-529K1.2	0.0255737	-0.0275944	0.0531682	0.690914	0.758167	All iPSC-CVPC samples
ENSG00000156374.10	PCGF6	-0.00174065	0.0290512	-0.0307919	0.690926	0.758167	All iPSC-CVPC samples
ENSG00000122971.4	ACADS	-0.00204453	0.0329757	-0.0350202	0.690964	0.758167	All iPSC-CVPC samples
ENSG00000173207.8	CKS1B	0.0189969	-0.0166161	0.035613	0.69101	0.758167	All iPSC-CVPC samples
ENSG00000168569.7	TMEM223	0.0206726	-0.0165694	0.037242	0.691012	0.758167	All iPSC-CVPC samples
ENSG00000027001.7	MIPEP	0.0243736	-0.0270089	0.0513825	0.691112	0.75821	All iPSC-CVPC samples
ENSG00000003756.12	RBM5	0.019252	-0.01373	0.0329819	0.691303	0.758328	All iPSC-CVPC samples
ENSG00000122085.12	MTERFD2	-0.00961008	0.0466318	-0.0562418	0.691445	0.758328	All iPSC-CVPC samples
ENSG00000186834.2	HEXIM1	-0.00525064	0.0365667	-0.0418174	0.69151	0.758328	All iPSC-CVPC samples
ENSG00000260552.1	RP11-49I11.1	0.0248429	-0.0251445	0.0499875	0.691574	0.758328	All iPSC-CVPC samples
ENSG00000116750.9	UCHL5	0.0180515	-0.0161579	0.0342093	0.69158	0.758328	All iPSC-CVPC samples
ENSG00000101255.6	TRIB3	0.0238882	-0.0247221	0.0486103	0.691583	0.758328	All iPSC-CVPC samples
ENSG00000138398.11	PPIG	0.0191664	-0.0188809	0.0380472	0.691887	0.758546	All iPSC-CVPC samples
ENSG00000079432.3	CIC	-0.00377577	0.0323807	-0.0361565	0.691955	0.758546	All iPSC-CVPC samples
ENSG00000089163.4	SIRT4	-0.00935245	0.043721	-0.0530735	0.691962	0.758546	All iPSC-CVPC samples
ENSG00000114316.8	USP4	0.0209555	-0.0213578	0.0423134	0.692059	0.758559	All iPSC-CVPC samples
ENSG00000071242.7	RPS6KA2	0.023634	-0.0267911	0.0504251	0.692095	0.758559	All iPSC-CVPC samples
ENSG00000132321.12	IQCA1	-0.0085641	0.0406927	-0.0492568	0.692259	0.758672	All iPSC-CVPC samples
ENSG00000213920.4	MDP1	-0.00524089	0.0383975	-0.0436384	0.692572	0.758949	All iPSC-CVPC samples
ENSG00000178988.10	MRFAP1L1	0.0208473	-0.0197283	0.0405756	0.692839	0.75909	All iPSC-CVPC samples
ENSG00000111907.16	TPD52L1	0.0226859	-0.0204591	0.0431451	0.692846	0.75909	All iPSC-CVPC samples
ENSG00000196418.8	ZNF124	-0.00457229	0.0325891	-0.0371614	0.692941	0.75909	All iPSC-CVPC samples
ENSG00000127884.4	ECHS1	-0.00707309	0.0393053	-0.0463784	0.693036	0.75909	All iPSC-CVPC samples
ENSG00000130294.10	KIF1A	-0.00247322	0.026996	-0.0294692	0.693043	0.75909	All iPSC-CVPC samples
ENSG00000267260.1	CTD-2162K18.4	-0.0110604	0.0478667	-0.0589271	0.693064	0.75909	All iPSC-CVPC samples
ENSG00000198795.6	ZNF521	-0.00748684	0.0353742	-0.042861	0.693369	0.759358	All iPSC-CVPC samples
ENSG00000250273.1	PSMC1P5	0.0906807	0.0448475	0.0458332	0.693577	0.759488	All iPSC-CVPC samples
ENSG00000256142.1	AL513327.1	0.030579	0.0810501	-0.0504711	0.693608	0.759488	All iPSC-CVPC samples
ENSG00000240038.2	AMY2B	-0.0013899	0.0304103	-0.0318002	0.69385	0.759602	All iPSC-CVPC samples
ENSG00000082153.13	BZW1	-0.00158961	0.0229228	-0.0245124	0.693888	0.759602	All iPSC-CVPC samples
ENSG00000237082.1	COX5BP6	0.0647886	0.105697	-0.0409086	0.693901	0.759602	All iPSC-CVPC samples
ENSG00000135835.6	KIAA1614	-0.00964142	0.045019	-0.0546604	0.694114	0.759602	All iPSC-CVPC samples
ENSG00000125977.6	EIF2S2	-0.00530731	0.0332171	-0.0385244	0.694148	0.759602	All iPSC-CVPC samples
ENSG00000111269.2	CREBL2	-0.00518528	0.0367629	-0.0419482	0.694168	0.759602	All iPSC-CVPC samples
ENSG00000128833.8	MYO5C	0.0189955	-0.017583	0.0365785	0.694197	0.759602	All iPSC-CVPC samples
ENSG00000201105.1	RNU1-137P	0.0610524	0.099032	-0.0379796	0.694313	0.759602	All iPSC-CVPC samples
ENSG00000206791.1	RNU1-129P	0.0610524	0.099032	-0.0379796	0.694313	0.759602	All iPSC-CVPC samples
ENSG00000140367.7	UBE2Q2	0.0221974	-0.0189475	0.0411449	0.694355	0.759602	All iPSC-CVPC samples
ENSG00000167964.8	RAB26	0.0245186	-0.0235493	0.0480679	0.694472	0.759602	All iPSC-CVPC samples
ENSG00000197459.2	HIST1H2BH	0.0217389	-0.021462	0.0432009	0.694484	0.759602	All iPSC-CVPC samples
ENSG00000225377.1	RP5-1103G7.4	-0.00715345	0.0421764	-0.0493298	0.6945	0.759602	All iPSC-CVPC samples
ENSG00000205220.7	PSMB10	-0.00219051	0.0293188	-0.0315093	0.694678	0.75973	All iPSC-CVPC samples
ENSG00000206562.7	METTL6	-0.00765244	0.0405352	-0.0481876	0.69483	0.759794	All iPSC-CVPC samples
ENSG00000187994.9	RINL	0.0247401	-0.0247777	0.0495178	0.694928	0.759794	All iPSC-CVPC samples
ENSG00000076944.10	STXBP2	-0.00506095	0.0376097	-0.0426707	0.694952	0.759794	All iPSC-CVPC samples
ENSG00000105072.4	C19orf44	-0.00988075	0.0405361	-0.0504168	0.694978	0.759794	All iPSC-CVPC samples
ENSG00000185201.12	IFITM2	-0.00885283	0.0461125	-0.0549653	0.695061	0.759818	All iPSC-CVPC samples
ENSG00000138160.4	KIF11	0.000985426	0.0197113	-0.0187259	0.695217	0.759922	All iPSC-CVPC samples
ENSG00000175348.6	TMEM9B	-0.00486452	0.0347841	-0.0396486	0.6954	0.759994	All iPSC-CVPC samples
ENSG00000176998.3	HCG4	-0.00871483	0.0474626	-0.0561774	0.695403	0.759994	All iPSC-CVPC samples
ENSG00000163412.8	EIF4E3	-0.00544011	0.0385092	-0.0439493	0.695808	0.760288	All iPSC-CVPC samples
ENSG00000169926.5	KLF13	0.0237137	-0.0258605	0.0495743	0.695813	0.760288	All iPSC-CVPC samples
ENSG00000221164.1	SNORA11	0.0666671	0.107695	-0.0410276	0.695854	0.760288	All iPSC-CVPC samples
ENSG00000054282.11	SDCCAG8	-0.00382214	0.0393992	-0.0432213	0.69604	0.760373	All iPSC-CVPC samples
ENSG00000204580.7	DDR1	-0.00405531	0.0307468	-0.0348021	0.696053	0.760373	All iPSC-CVPC samples
ENSG00000223361.5	FTH1P10	0.0248825	-0.0276578	0.0525403	0.696213	0.760481	All iPSC-CVPC samples
ENSG00000171823.6	FBXL14	-0.0090947	0.0412043	-0.050299	0.69657	0.760805	All iPSC-CVPC samples
ENSG00000188599.13	NPIPP1	-0.00327228	0.0349259	-0.0381982	0.696875	0.761072	All iPSC-CVPC samples
ENSG00000073150.9	PANX2	-0.00449171	0.036613	-0.0411047	0.697016	0.761075	All iPSC-CVPC samples
ENSG00000070882.8	OSBPL3	-0.00898244	0.041975	-0.0509574	0.697035	0.761075	All iPSC-CVPC samples
ENSG00000151276.19	MAGI1	0.0179173	-0.0170223	0.0349396	0.69706	0.761075	All iPSC-CVPC samples
ENSG00000204388.5	HSPA1B	0.0180576	-0.0148764	0.032934	0.697334	0.761308	All iPSC-CVPC samples
ENSG00000228998.3	RP11-697E2.7	0.0224577	-0.0258465	0.0483043	0.697559	0.761317	All iPSC-CVPC samples
ENSG00000177302.10	TOP3A	-0.0060323	0.0375844	-0.0436167	0.697604	0.761317	All iPSC-CVPC samples
ENSG00000226608.2	FTLP3	-0.00760835	0.0416851	-0.0492935	0.697622	0.761317	All iPSC-CVPC samples
ENSG00000178201.3	VN1R1	-0.00832655	0.0434554	-0.051782	0.697627	0.761317	All iPSC-CVPC samples
ENSG00000232301.1	RP11-132A1.3	0.022971	-0.0210617	0.0440327	0.697699	0.761317	All iPSC-CVPC samples
ENSG00000160145.11	KALRN	0.0228199	-0.0261506	0.0489705	0.697709	0.761317	All iPSC-CVPC samples
ENSG00000063177.8	RPL18	-0.00273062	0.0319479	-0.0346785	0.697814	0.761317	All iPSC-CVPC samples
ENSG00000242242.1	PVRL3-AS1	0.0244295	-0.0240278	0.0484572	0.697845	0.761317	All iPSC-CVPC samples
ENSG00000074071.9	MRPS34	-0.00148995	0.0297655	-0.0312554	0.697922	0.761317	All iPSC-CVPC samples
ENSG00000136270.9	TBRG4	0.0196377	-0.0192008	0.0388385	0.698018	0.761317	All iPSC-CVPC samples
ENSG00000183018.4	SPNS2	-0.00757469	0.0425644	-0.050139	0.698191	0.761317	All iPSC-CVPC samples
ENSG00000240376.1	RP11-36C20.1	-0.00903529	0.0435124	-0.0525477	0.698209	0.761317	All iPSC-CVPC samples
ENSG00000132842.9	AP3B1	0.0154281	-0.0110953	0.0265234	0.698246	0.761317	All iPSC-CVPC samples
ENSG00000226950.2	DANCR	0.0161382	-0.00760696	0.0237451	0.698283	0.761317	All iPSC-CVPC samples
ENSG00000237517.4	DGCR5	0.0229857	-0.0255754	0.0485612	0.69832	0.761317	All iPSC-CVPC samples
ENSG00000250519.2	RP11-680H20.2	-0.00890811	0.0472591	-0.0561673	0.698344	0.761317	All iPSC-CVPC samples
ENSG00000163703.13	CRELD1	0.0208396	-0.013997	0.0348365	0.698374	0.761317	All iPSC-CVPC samples
ENSG00000214922.5	HLA-F-AS1	-0.00741288	0.043155	-0.0505679	0.698445	0.761329	All iPSC-CVPC samples
ENSG00000167996.11	FTH1	-0.0107539	0.0479649	-0.0587189	0.698681	0.761377	All iPSC-CVPC samples
ENSG00000145331.9	TRMT10A	-0.00529807	0.036939	-0.0422371	0.698733	0.761377	All iPSC-CVPC samples
ENSG00000256364.1	RP11-173P15.3	0.0253892	-0.0259282	0.0513174	0.698738	0.761377	All iPSC-CVPC samples
ENSG00000069275.12	NUCKS1	-0.00331341	0.0290511	-0.0323645	0.69879	0.761377	All iPSC-CVPC samples
ENSG00000236859.2	AC018737.1	0.0235512	-0.0207858	0.0443371	0.698861	0.761377	All iPSC-CVPC samples
ENSG00000203909.3	DPPA5	-0.00701461	0.0409169	-0.0479315	0.699008	0.761377	All iPSC-CVPC samples
ENSG00000205744.5	DENND1C	0.0186595	-0.0134221	0.0320816	0.699026	0.761377	All iPSC-CVPC samples
ENSG00000233369.3	RP11-396K3.1	-0.0063308	0.0379204	-0.0442512	0.69907	0.761377	All iPSC-CVPC samples
ENSG00000185800.7	DMWD	0.0181657	-0.0150114	0.0331772	0.699178	0.761377	All iPSC-CVPC samples
ENSG00000032389.8	TSSC1	0.0218516	-0.0213424	0.0431941	0.699186	0.761377	All iPSC-CVPC samples
ENSG00000183336.7	BOLA2	0.0209403	-0.0183037	0.039244	0.699232	0.761377	All iPSC-CVPC samples
ENSG00000160094.10	ZNF362	-0.00767	0.0397948	-0.0474648	0.699346	0.761377	All iPSC-CVPC samples
ENSG00000152147.6	GEMIN6	-0.0060877	0.0372492	-0.0433369	0.699374	0.761377	All iPSC-CVPC samples
ENSG00000119147.5	C2orf40	-0.0103635	0.0454838	-0.0558473	0.699417	0.761377	All iPSC-CVPC samples
ENSG00000107960.6	OBFC1	-0.000769872	0.0310039	-0.0317738	0.699422	0.761377	All iPSC-CVPC samples
ENSG00000185306.8	C12orf56	-0.00530414	0.0368635	-0.0421677	0.69946	0.761377	All iPSC-CVPC samples
ENSG00000130779.15	CLIP1	0.0233259	-0.026504	0.0498299	0.699569	0.761379	All iPSC-CVPC samples
ENSG00000204463.8	BAG6	-0.00289344	0.0316402	-0.0345337	0.699691	0.761379	All iPSC-CVPC samples
ENSG00000240137.1	RP11-103G8.2	0.0252998	-0.0261612	0.0514611	0.699775	0.761379	All iPSC-CVPC samples
ENSG00000188322.4	SBK1	0.0174753	-0.0148771	0.0323524	0.699803	0.761379	All iPSC-CVPC samples
ENSG00000272410.1	RP11-438J1.1	0.0330181	-0.0195691	0.0525872	0.699862	0.761379	All iPSC-CVPC samples
ENSG00000170412.12	GPRC5C	0.0220976	-0.0188282	0.0409258	0.699919	0.761379	All iPSC-CVPC samples
ENSG00000130811.6	EIF3G	-0.00299537	0.0322386	-0.035234	0.700085	0.761379	All iPSC-CVPC samples
ENSG00000154127.5	UBASH3B	0.0202855	-0.0189294	0.0392149	0.700166	0.761379	All iPSC-CVPC samples
ENSG00000145050.11	MANF	-0.0043291	0.033353	-0.0376821	0.700188	0.761379	All iPSC-CVPC samples
ENSG00000237758.1	BANF1P3	0.0532123	0.101057	-0.0478446	0.700404	0.761379	All iPSC-CVPC samples
ENSG00000152332.11	UHMK1	0.0175785	-0.0115952	0.0291737	0.700421	0.761379	All iPSC-CVPC samples
ENSG00000198556.9	ZNF789	0.0221997	-0.0203073	0.042507	0.700436	0.761379	All iPSC-CVPC samples
ENSG00000099290.11	FAM21A	-0.0109902	0.0450071	-0.0559973	0.700481	0.761379	All iPSC-CVPC samples
ENSG00000131943.13	C19orf12	-0.00991895	0.0443613	-0.0542802	0.700525	0.761379	All iPSC-CVPC samples
ENSG00000116161.13	CACYBP	0.0182731	-0.0173284	0.0356015	0.700528	0.761379	All iPSC-CVPC samples
ENSG00000259431.1	THTPA	0.0215059	-0.0217939	0.0432998	0.70061	0.761379	All iPSC-CVPC samples
ENSG00000153201.11	RANBP2	-0.00113019	0.0214496	-0.0225797	0.700645	0.761379	All iPSC-CVPC samples
ENSG00000155975.5	VPS37A	0.0246485	-0.0275358	0.0521842	0.700703	0.761379	All iPSC-CVPC samples
ENSG00000237457.2	RP11-547I7.2	0.0123359	0.0560216	-0.0436857	0.700738	0.761379	All iPSC-CVPC samples
ENSG00000165029.11	ABCA1	0.0180003	-0.0164662	0.0344664	0.700749	0.761379	All iPSC-CVPC samples
ENSG00000115641.14	FHL2	0.0192652	-0.0159558	0.035221	0.700782	0.761379	All iPSC-CVPC samples
ENSG00000177855.8	CACYBPP2	0.0218842	-0.024789	0.0466732	0.700797	0.761379	All iPSC-CVPC samples
ENSG00000072071.12	LPHN1	0.0168159	-0.0112102	0.0280261	0.700948	0.761477	All iPSC-CVPC samples
ENSG00000089022.9	MAPKAPK5	0.0248603	-0.0275503	0.0524105	0.701013	0.761482	All iPSC-CVPC samples
ENSG00000149300.5	C11orf52	0.0233027	-0.021984	0.0452866	0.701076	0.761485	All iPSC-CVPC samples
ENSG00000157538.9	DSCR3	-0.00454345	0.0310503	-0.0355937	0.701177	0.761528	All iPSC-CVPC samples
ENSG00000146416.12	AIG1	-0.0044812	0.0384798	-0.042961	0.701393	0.761667	All iPSC-CVPC samples
ENSG00000121350.11	PYROXD1	0.0221359	-0.0226187	0.0447546	0.701426	0.761667	All iPSC-CVPC samples
ENSG00000048828.12	FAM120A	-0.00325352	0.0317923	-0.0350458	0.70155	0.761726	All iPSC-CVPC samples
ENSG00000198723.6	C19orf45	0.0260027	-0.0266946	0.0526972	0.701602	0.761726	All iPSC-CVPC samples
ENSG00000239884.2	RN7SL608P	0.0667808	0.0137671	0.0530137	0.701808	0.761788	All iPSC-CVPC samples
ENSG00000158604.10	TMED4	0.0183338	-0.011274	0.0296079	0.70188	0.761788	All iPSC-CVPC samples
ENSG00000198954.4	KIAA1279	0.0196509	-0.0184383	0.0380891	0.701959	0.761788	All iPSC-CVPC samples
ENSG00000168556.5	ING2	-0.00585813	0.0371303	-0.0429884	0.701966	0.761788	All iPSC-CVPC samples
ENSG00000180263.9	FGD6	0.020537	-0.0195504	0.0400874	0.70197	0.761788	All iPSC-CVPC samples
ENSG00000150275.13	PCDH15	-0.0107087	0.0467216	-0.0574303	0.702068	0.761788	All iPSC-CVPC samples
ENSG00000138658.11	C4orf21	-0.00186585	0.031053	-0.0329188	0.702084	0.761788	All iPSC-CVPC samples
ENSG00000178233.13	TMEM151B	-0.00790006	0.0376407	-0.0455408	0.702232	0.761874	All iPSC-CVPC samples
ENSG00000071967.7	CYBRD1	0.0259022	-0.0305175	0.0564197	0.702285	0.761874	All iPSC-CVPC samples
ENSG00000267759.1	CTB-25B13.13	0.0634592	0.103738	-0.040279	0.702415	0.76193	All iPSC-CVPC samples
ENSG00000197847.8	SLC22A20	0.0227295	-0.0233017	0.0460312	0.702458	0.76193	All iPSC-CVPC samples
ENSG00000250669.1	RP11-83M16.3	0.0304161	-0.0190056	0.0494217	0.702519	0.76193	All iPSC-CVPC samples
ENSG00000214796.4	RP11-480I12.5	-0.0049915	0.0349439	-0.0399354	0.702644	0.761996	All iPSC-CVPC samples
ENSG00000134419.11	RPS15A	0.0206578	-0.0184864	0.0391442	0.702729	0.761996	All iPSC-CVPC samples
ENSG00000272370.1	RP11-307L14.1	0.0246299	-0.0288632	0.0534931	0.702766	0.761996	All iPSC-CVPC samples
ENSG00000120306.5	CYSTM1	-0.00522635	0.0376898	-0.0429162	0.702854	0.761996	All iPSC-CVPC samples
ENSG00000272316.1	XXbac-BPGBPG55C20.2	-0.00691552	0.041475	-0.0483905	0.703018	0.761996	All iPSC-CVPC samples
ENSG00000165816.8	VWA2	-0.00684609	0.0360205	-0.0428666	0.703052	0.761996	All iPSC-CVPC samples
ENSG00000183798.4	EMILIN3	-0.00454399	0.0318359	-0.0363799	0.703087	0.761996	All iPSC-CVPC samples
ENSG00000141378.13	PTRH2	-0.000559066	0.0253695	-0.0259286	0.7031	0.761996	All iPSC-CVPC samples
ENSG00000143321.14	HDGF	-0.00613722	0.0309611	-0.0370983	0.703126	0.761996	All iPSC-CVPC samples
ENSG00000197813.4	CTC-301O7.4	0.0236129	-0.0288671	0.05248	0.703391	0.762161	All iPSC-CVPC samples
ENSG00000196923.9	PDLIM7	0.0175235	-0.0106505	0.028174	0.703443	0.762161	All iPSC-CVPC samples
ENSG00000164118.8	CEP44	-0.00334069	0.0358948	-0.0392355	0.703461	0.762161	All iPSC-CVPC samples
ENSG00000176293.15	ZNF135	0.0226009	-0.0212639	0.0438649	0.703532	0.762172	All iPSC-CVPC samples
ENSG00000213931.1	HBE1	0.0483616	-0.00587795	0.0542395	0.703629	0.762211	All iPSC-CVPC samples
ENSG00000008128.18	CDK11A	-0.00927993	0.0459769	-0.0552568	0.703725	0.762237	All iPSC-CVPC samples
ENSG00000262663.1	RP11-497H17.1	0.0295697	-0.016196	0.0457656	0.7038	0.762237	All iPSC-CVPC samples
ENSG00000104356.6	POP1	-0.00783891	0.0351852	-0.0430241	0.703941	0.762237	All iPSC-CVPC samples
ENSG00000135823.9	STX6	0.0190361	-0.0212542	0.0402903	0.703979	0.762237	All iPSC-CVPC samples
ENSG00000272617.1	RP11-343C2.12	0.0219027	-0.0226212	0.0445239	0.70404	0.762237	All iPSC-CVPC samples
ENSG00000077147.10	TM9SF3	-0.00289776	0.0280207	-0.0309185	0.704201	0.762237	All iPSC-CVPC samples
ENSG00000103254.5	FAM173A	0.0201846	-0.0171855	0.0373701	0.704216	0.762237	All iPSC-CVPC samples
ENSG00000228638.1	FCF1P2	-0.00696006	0.0397932	-0.0467533	0.704305	0.762237	All iPSC-CVPC samples
ENSG00000228696.4	ARL17B	-0.008597	0.0447431	-0.0533401	0.704351	0.762237	All iPSC-CVPC samples
ENSG00000198150.2	AC135178.1	-0.00358778	0.0337881	-0.0373759	0.70442	0.762237	All iPSC-CVPC samples
ENSG00000155275.14	TRMT44	0.0248335	-0.0283288	0.0531623	0.704483	0.762237	All iPSC-CVPC samples
ENSG00000145536.11	ADAMTS16	0.0248906	-0.0261591	0.0510497	0.704538	0.762237	All iPSC-CVPC samples
ENSG00000104722.9	NEFM	0.0210798	-0.0179075	0.0389873	0.704564	0.762237	All iPSC-CVPC samples
ENSG00000267436.1	AC005786.7	0.0252003	-0.021327	0.0465273	0.704568	0.762237	All iPSC-CVPC samples
ENSG00000272870.1	RP11-798M19.6	-0.00432127	0.0354161	-0.0397374	0.704634	0.762237	All iPSC-CVPC samples
ENSG00000233325.3	MIPEPP3	0.0430247	-0.0126001	0.0556248	0.704675	0.762237	All iPSC-CVPC samples
ENSG00000104524.9	PYCRL	-0.00163977	0.0270883	-0.0287281	0.704685	0.762237	All iPSC-CVPC samples
ENSG00000188130.9	MAPK12	-0.00522382	0.0395665	-0.0447903	0.705126	0.762452	All iPSC-CVPC samples
ENSG00000164647.4	STEAP1	0.0212901	-0.0211243	0.0424144	0.705139	0.762452	All iPSC-CVPC samples
ENSG00000254427.1	RP11-430H10.1	0.0299086	-0.0255792	0.0554878	0.705189	0.762452	All iPSC-CVPC samples
ENSG00000139289.9	PHLDA1	0.0202476	-0.0166675	0.0369151	0.705245	0.762452	All iPSC-CVPC samples
ENSG00000092621.7	PHGDH	-0.00552846	0.0350464	-0.0405749	0.705264	0.762452	All iPSC-CVPC samples
ENSG00000064547.9	LPAR2	-0.00320344	0.0341094	-0.0373129	0.705285	0.762452	All iPSC-CVPC samples
ENSG00000048140.13	TSPAN17	-0.00324858	0.0282399	-0.0314885	0.705423	0.762452	All iPSC-CVPC samples
ENSG00000086598.6	TMED2	0.0194077	-0.016312	0.0357197	0.705431	0.762452	All iPSC-CVPC samples
ENSG00000243004.1	AC005062.2	-0.00634368	0.0433055	-0.0496492	0.705435	0.762452	All iPSC-CVPC samples
ENSG00000179715.8	PCED1B	0.0196318	-0.0159004	0.0355322	0.705491	0.762452	All iPSC-CVPC samples
ENSG00000198039.7	ZNF273	0.0210493	-0.020064	0.0411133	0.705805	0.762634	All iPSC-CVPC samples
ENSG00000196083.5	IL1RAP	0.022984	-0.0251735	0.0481575	0.705839	0.762634	All iPSC-CVPC samples
ENSG00000244457.2	ENO1P1	-0.00272697	0.0526403	-0.0553673	0.705873	0.762634	All iPSC-CVPC samples
ENSG00000135632.7	SMYD5	0.0214093	-0.0222331	0.0436425	0.705945	0.762634	All iPSC-CVPC samples
ENSG00000170430.9	MGMT	-0.00462148	0.0358504	-0.0404718	0.705968	0.762634	All iPSC-CVPC samples
ENSG00000137133.6	HINT2	0.0214829	-0.0157891	0.037272	0.706064	0.762634	All iPSC-CVPC samples
ENSG00000174238.10	PITPNA	0.0209886	-0.0213881	0.0423767	0.706085	0.762634	All iPSC-CVPC samples
ENSG00000173327.3	MAP3K11	0.0181957	-0.0137217	0.0319174	0.706265	0.762762	All iPSC-CVPC samples
ENSG00000239697.6	TNFSF12	-0.00509606	0.0395929	-0.044689	0.706539	0.762854	All iPSC-CVPC samples
ENSG00000067715.9	SYT1	-0.000122337	0.0254642	-0.0255866	0.706714	0.762854	All iPSC-CVPC samples
ENSG00000011451.13	WIZ	-0.00506263	0.0346836	-0.0397462	0.706754	0.762854	All iPSC-CVPC samples
ENSG00000237940.3	AC093642.3	-0.0090108	0.0436524	-0.0526632	0.706863	0.762854	All iPSC-CVPC samples
ENSG00000103494.8	RPGRIP1L	0.0232329	-0.0275096	0.0507426	0.70688	0.762854	All iPSC-CVPC samples
ENSG00000135535.10	CD164	-0.00392229	0.0351489	-0.0390712	0.706889	0.762854	All iPSC-CVPC samples
ENSG00000112679.10	DUSP22	-0.00425304	0.0350383	-0.0392914	0.706908	0.762854	All iPSC-CVPC samples
ENSG00000198169.4	ZNF251	0.0219469	-0.0218928	0.0438397	0.706909	0.762854	All iPSC-CVPC samples
ENSG00000082068.4	WDR70	0.0220922	-0.0230107	0.045103	0.70693	0.762854	All iPSC-CVPC samples
ENSG00000125991.14	ERGIC3	-0.00234107	0.0281049	-0.0304459	0.707142	0.762854	All iPSC-CVPC samples
ENSG00000164073.5	MFSD8	-0.00504841	0.0352408	-0.0402892	0.707161	0.762854	All iPSC-CVPC samples
ENSG00000152133.10	GPATCH11	0.0205066	-0.0216999	0.0422065	0.707179	0.762854	All iPSC-CVPC samples
ENSG00000169814.8	BTD	-0.00368071	0.0332372	-0.036918	0.707183	0.762854	All iPSC-CVPC samples
ENSG00000108819.9	PPP1R9B	-0.00575661	0.0350806	-0.0408372	0.707414	0.762854	All iPSC-CVPC samples
ENSG00000119965.8	C10orf88	0.0227396	-0.0245651	0.0473047	0.707473	0.762854	All iPSC-CVPC samples
ENSG00000101236.12	RNF24	0.0192129	-0.0199032	0.0391161	0.707569	0.762854	All iPSC-CVPC samples
ENSG00000113643.4	RARS	-0.00734785	0.0358061	-0.043154	0.707634	0.762854	All iPSC-CVPC samples
ENSG00000184678.8	HIST2H2BE	-0.00628356	0.0387833	-0.0450668	0.707692	0.762854	All iPSC-CVPC samples
ENSG00000166435.11	XRRA1	0.0252469	-0.0294302	0.0546771	0.707705	0.762854	All iPSC-CVPC samples
ENSG00000259366.1	CTD-2647L4.4	0.0210904	-0.0224844	0.0435748	0.707716	0.762854	All iPSC-CVPC samples
ENSG00000167105.3	TMEM92	0.0211516	-0.0184776	0.0396292	0.707765	0.762854	All iPSC-CVPC samples
ENSG00000170017.8	ALCAM	-0.00529675	0.0354271	-0.0407238	0.707814	0.762854	All iPSC-CVPC samples
ENSG00000006607.9	FARP2	-0.00444344	0.0303386	-0.034782	0.707822	0.762854	All iPSC-CVPC samples
ENSG00000130226.12	DPP6	0.031522	-0.0204183	0.0519404	0.707839	0.762854	All iPSC-CVPC samples
ENSG00000250241.1	RP11-9G1.3	-0.00754122	0.0438299	-0.0513711	0.707888	0.762854	All iPSC-CVPC samples
ENSG00000212993.3	POU5F1B	0.0236243	-0.0239394	0.0475637	0.707951	0.762854	All iPSC-CVPC samples
ENSG00000263776.1	SNORA4	0.0957483	0.0515964	0.0441519	0.707991	0.762854	All iPSC-CVPC samples
ENSG00000137700.12	SLC37A4	0.0193848	-0.0134238	0.0328086	0.708691	0.763441	All iPSC-CVPC samples
ENSG00000006530.11	AGK	0.0211017	-0.0179816	0.0390833	0.708702	0.763441	All iPSC-CVPC samples
ENSG00000121905.5	HPCA	0.0248632	-0.0256616	0.0505247	0.708754	0.763441	All iPSC-CVPC samples
ENSG00000131043.7	AAR2	0.0183225	-0.0152626	0.0335851	0.70878	0.763441	All iPSC-CVPC samples
ENSG00000138018.13	EPT1	-0.00197936	0.0230828	-0.0250622	0.708969	0.763494	All iPSC-CVPC samples
ENSG00000157426.9	AASDH	-0.00372263	0.0319235	-0.0356461	0.70904	0.763494	All iPSC-CVPC samples
ENSG00000125166.8	GOT2	-0.00529226	0.0349222	-0.0402145	0.709041	0.763494	All iPSC-CVPC samples
ENSG00000139800.8	ZIC5	0.0186879	-0.0188628	0.0375507	0.709117	0.763494	All iPSC-CVPC samples
ENSG00000173175.10	ADCY5	0.020475	-0.0169908	0.0374658	0.709133	0.763494	All iPSC-CVPC samples
ENSG00000256453.1	DND1	-0.00841229	0.0435429	-0.0519552	0.709388	0.7635	All iPSC-CVPC samples
ENSG00000182247.5	UBE2E2	-0.00418998	0.0351978	-0.0393877	0.709439	0.7635	All iPSC-CVPC samples
ENSG00000076108.7	BAZ2A	0.015698	-0.0106404	0.0263384	0.70948	0.7635	All iPSC-CVPC samples
ENSG00000112414.10	GPR126	0.0197542	-0.0168797	0.0366339	0.709494	0.7635	All iPSC-CVPC samples
ENSG00000073849.10	ST6GAL1	-0.00398742	0.0304664	-0.0344538	0.709521	0.7635	All iPSC-CVPC samples
ENSG00000204164.6	BMS1P5	0.0257278	-0.0284513	0.0541792	0.709606	0.7635	All iPSC-CVPC samples
ENSG00000121073.9	SLC35B1	0.0240243	-0.027107	0.0511313	0.709694	0.7635	All iPSC-CVPC samples
ENSG00000144895.7	EIF2A	0.0192809	-0.0162466	0.0355275	0.709806	0.7635	All iPSC-CVPC samples
ENSG00000196312.7	HIATL2	-0.00802677	0.0407824	-0.0488091	0.709844	0.7635	All iPSC-CVPC samples
ENSG00000172992.7	DCAKD	-0.0034104	0.0336548	-0.0370652	0.709903	0.7635	All iPSC-CVPC samples
ENSG00000069974.11	RAB27A	-0.00192206	0.0309884	-0.0329104	0.709909	0.7635	All iPSC-CVPC samples
ENSG00000099377.9	HSD3B7	-0.00458363	0.035239	-0.0398226	0.709947	0.7635	All iPSC-CVPC samples
ENSG00000065548.13	ZC3H15	0.0148961	-0.00929784	0.024194	0.709997	0.7635	All iPSC-CVPC samples
ENSG00000223508.5	RPL23AP53	0.0307969	-0.0291592	0.0599561	0.710022	0.7635	All iPSC-CVPC samples
ENSG00000258289.3	CHURC1	-0.00745686	0.0411228	-0.0485797	0.710051	0.7635	All iPSC-CVPC samples
ENSG00000273014.1	RP11-225B17.2	0.0219997	-0.0214295	0.0434291	0.710318	0.763519	All iPSC-CVPC samples
ENSG00000171169.8	NAIF1	-0.00390689	0.0357015	-0.0396083	0.710362	0.763519	All iPSC-CVPC samples
ENSG00000123066.3	MED13L	0.0188633	-0.0176561	0.0365194	0.710378	0.763519	All iPSC-CVPC samples
ENSG00000155886.7	SLC24A2	0.0173419	-0.0123799	0.0297218	0.71039	0.763519	All iPSC-CVPC samples
ENSG00000170310.10	STX8	0.0227097	-0.019283	0.0419928	0.710425	0.763519	All iPSC-CVPC samples
ENSG00000241670.2	AP006222.1	0.0928018	0.0468821	0.0459197	0.710434	0.763519	All iPSC-CVPC samples
ENSG00000104635.9	SLC39A14	0.0144589	-0.00847168	0.0229306	0.710528	0.763526	All iPSC-CVPC samples
ENSG00000198948.7	MFAP3L	-0.00503825	0.0349913	-0.0400296	0.710562	0.763526	All iPSC-CVPC samples
ENSG00000198087.7	CD2AP	-0.00642438	0.0343896	-0.040814	0.710734	0.763587	All iPSC-CVPC samples
ENSG00000244528.1	AC134873.1	0.0946642	0.0516843	0.0429799	0.71074	0.763587	All iPSC-CVPC samples
ENSG00000119285.6	HEATR1	0.0153634	-0.0146967	0.0300601	0.710809	0.763595	All iPSC-CVPC samples
ENSG00000110711.5	AIP	0.0174534	-0.00843165	0.025885	0.710902	0.763629	All iPSC-CVPC samples
ENSG00000108349.10	CASC3	-0.00375717	0.0324323	-0.0361895	0.711088	0.763764	All iPSC-CVPC samples
ENSG00000135365.11	PHF21A	0.0218646	-0.020991	0.0428556	0.71121	0.763801	All iPSC-CVPC samples
ENSG00000152117.13	AC093838.4	-0.00523544	0.0385313	-0.0437667	0.711297	0.763801	All iPSC-CVPC samples
ENSG00000262664.1	OVCA2	0.024152	-0.0249734	0.0491254	0.711369	0.763801	All iPSC-CVPC samples
ENSG00000102890.10	ELMO3	-0.00301059	0.0338892	-0.0368998	0.711456	0.763801	All iPSC-CVPC samples
ENSG00000155545.15	MIER3	-0.00586142	0.0343313	-0.0401928	0.711469	0.763801	All iPSC-CVPC samples
ENSG00000182307.8	C8orf33	0.0182547	-0.0167361	0.0349908	0.711488	0.763801	All iPSC-CVPC samples
ENSG00000196357.7	ZNF565	-0.00543619	0.0358941	-0.0413303	0.711748	0.76388	All iPSC-CVPC samples
ENSG00000091129.15	NRCAM	-0.00669553	0.0366204	-0.043316	0.711799	0.76388	All iPSC-CVPC samples
ENSG00000239183.1	SNORA84	0.0816452	0.0495192	0.032126	0.711882	0.76388	All iPSC-CVPC samples
ENSG00000148690.10	FRA10AC1	0.0204178	-0.017088	0.0375057	0.712102	0.76388	All iPSC-CVPC samples
ENSG00000167447.8	SMG8	-0.00277019	0.0295929	-0.032363	0.712103	0.76388	All iPSC-CVPC samples
ENSG00000146729.5	GBAS	-0.00469814	0.0388698	-0.043568	0.712116	0.76388	All iPSC-CVPC samples
ENSG00000170584.6	NUDCD2	-0.00460307	0.0393492	-0.0439523	0.712221	0.76388	All iPSC-CVPC samples
ENSG00000075420.8	FNDC3B	-0.00570917	0.0334766	-0.0391858	0.712225	0.76388	All iPSC-CVPC samples
ENSG00000272218.1	RP11-11N5.3	0.014109	0.0634229	-0.0493139	0.712236	0.76388	All iPSC-CVPC samples
ENSG00000078237.4	C12orf5	0.0181543	-0.0158234	0.0339777	0.712241	0.76388	All iPSC-CVPC samples
ENSG00000173376.9	NDNF	-0.00307323	0.0287225	-0.0317957	0.712257	0.76388	All iPSC-CVPC samples
ENSG00000259305.1	ZHX1-C8ORF76	0.024685	-0.026895	0.05158	0.712291	0.76388	All iPSC-CVPC samples
ENSG00000082516.8	GEMIN5	0.0145989	-0.01387	0.028469	0.71243	0.763962	All iPSC-CVPC samples
ENSG00000135912.6	TTLL4	0.0207478	-0.0201123	0.0408601	0.712491	0.763962	All iPSC-CVPC samples
ENSG00000168101.10	NUDT16L1	-0.00241912	0.0320345	-0.0344536	0.712619	0.764001	All iPSC-CVPC samples
ENSG00000243232.3	PCDHAC2	0.0184106	-0.0142161	0.0326267	0.712648	0.764001	All iPSC-CVPC samples
ENSG00000229212.3	RP11-561C5.4	0.024497	-0.0273647	0.0518617	0.712961	0.764271	All iPSC-CVPC samples
ENSG00000055208.13	TAB2	0.0170478	-0.0121325	0.0291803	0.713084	0.764336	All iPSC-CVPC samples
ENSG00000111676.10	ATN1	0.0157002	-0.00785565	0.0235558	0.713242	0.764336	All iPSC-CVPC samples
ENSG00000136110.8	LECT1	0.0207538	-0.0176431	0.0383969	0.713302	0.764336	All iPSC-CVPC samples
ENSG00000106003.8	LFNG	-0.00496821	0.0351946	-0.0401628	0.71333	0.764336	All iPSC-CVPC samples
ENSG00000141441.11	GAREM	0.0203712	-0.0219166	0.0422878	0.713355	0.764336	All iPSC-CVPC samples
ENSG00000253368.3	TRNP1	0.0211037	-0.0183272	0.0394309	0.713387	0.764336	All iPSC-CVPC samples
ENSG00000242173.4	ARHGDIG	-0.00323405	0.03144	-0.0346741	0.713658	0.764545	All iPSC-CVPC samples
ENSG00000229018.4	RP11-313P13.3	0.025867	-0.0306638	0.0565308	0.713711	0.764545	All iPSC-CVPC samples
ENSG00000159208.11	C1orf51	0.0214577	-0.0171118	0.0385695	0.713769	0.764545	All iPSC-CVPC samples
ENSG00000126246.5	IGFLR1	0.0229997	-0.0213191	0.0443188	0.713826	0.764545	All iPSC-CVPC samples
ENSG00000158292.6	GPR153	0.0155537	-0.00904351	0.0245972	0.713932	0.764594	All iPSC-CVPC samples
ENSG00000171103.6	TRMT61B	0.0186058	-0.0167075	0.0353133	0.713995	0.764595	All iPSC-CVPC samples
ENSG00000262554.1	LA16c-360H6.2	0.0576222	0.10524	-0.047618	0.714203	0.764735	All iPSC-CVPC samples
ENSG00000221978.7	CCNL2	-0.000225519	0.0288327	-0.0290582	0.714247	0.764735	All iPSC-CVPC samples
ENSG00000237214.2	RP11-12M9.3	-0.00612614	0.0390707	-0.0451968	0.714392	0.764825	All iPSC-CVPC samples
ENSG00000219626.4	FAM228B	-0.00639849	0.0395432	-0.0459417	0.714487	0.764828	All iPSC-CVPC samples
ENSG00000145555.10	MYO10	-0.00162503	0.0288537	-0.0304787	0.714532	0.764828	All iPSC-CVPC samples
ENSG00000140157.10	NIPA2	-0.00222236	0.0266099	-0.0288323	0.714578	0.764828	All iPSC-CVPC samples
ENSG00000197808.7	ZNF461	0.0250634	-0.0282723	0.0533358	0.714712	0.764907	All iPSC-CVPC samples
ENSG00000214174.4	AMZ2P1	-0.00330532	0.0354096	-0.0387149	0.714894	0.764949	All iPSC-CVPC samples
ENSG00000134186.7	PRPF38B	0.0170689	-0.0135419	0.0306108	0.714896	0.764949	All iPSC-CVPC samples
ENSG00000106785.10	TRIM14	0.0198739	-0.0165929	0.0364668	0.714935	0.764949	All iPSC-CVPC samples
ENSG00000244393.3	RP11-592B15.3	-0.00518095	0.0451518	-0.0503328	0.71509	0.765009	All iPSC-CVPC samples
ENSG00000054611.9	TBC1D22A	-0.0039923	0.0325586	-0.0365509	0.715178	0.765009	All iPSC-CVPC samples
ENSG00000188603.12	CLN3	0.0199905	-0.01871	0.0387005	0.715274	0.765009	All iPSC-CVPC samples
ENSG00000109189.8	USP46	0.0202912	-0.0200981	0.0403893	0.715296	0.765009	All iPSC-CVPC samples
ENSG00000136052.5	SLC41A2	-0.00749671	0.0393949	-0.0468916	0.715333	0.765009	All iPSC-CVPC samples
ENSG00000119812.14	FAM98A	-0.00614343	0.0340614	-0.0402049	0.715382	0.765009	All iPSC-CVPC samples
ENSG00000125845.6	BMP2	0.01715	-0.016017	0.033167	0.715458	0.765009	All iPSC-CVPC samples
ENSG00000003393.10	ALS2	-0.00579466	0.0344753	-0.0402699	0.715478	0.765009	All iPSC-CVPC samples
ENSG00000159079.14	C21orf59	-0.00337934	0.0322833	-0.0356627	0.715608	0.765045	All iPSC-CVPC samples
ENSG00000141750.6	STAC2	-0.00315114	0.0323398	-0.0354909	0.715634	0.765045	All iPSC-CVPC samples
ENSG00000135622.8	SEMA4F	-0.0056638	0.0340624	-0.0397262	0.715789	0.765069	All iPSC-CVPC samples
ENSG00000143418.15	CERS2	0.0223013	-0.0196889	0.0419902	0.715853	0.765069	All iPSC-CVPC samples
ENSG00000242622.1	RP11-18H7.1	-0.0088412	0.0435304	-0.0523716	0.715888	0.765069	All iPSC-CVPC samples
ENSG00000187118.8	CMC1	-0.00251414	0.0337864	-0.0363005	0.715984	0.765069	All iPSC-CVPC samples
ENSG00000121931.11	LRIF1	-0.00379615	0.0340822	-0.0378784	0.716008	0.765069	All iPSC-CVPC samples
ENSG00000100003.13	SEC14L2	0.0240263	-0.0284676	0.0524939	0.716023	0.765069	All iPSC-CVPC samples
ENSG00000225675.2	RP4-784A16.5	-0.00602839	0.0471871	-0.0532155	0.716163	0.765105	All iPSC-CVPC samples
ENSG00000064933.12	PMS1	-0.00540883	0.0343387	-0.0397476	0.716179	0.765105	All iPSC-CVPC samples
ENSG00000237350.1	CDC42P6	0.0227614	-0.0252946	0.0480559	0.716428	0.765307	All iPSC-CVPC samples
ENSG00000130560.4	UBAC1	0.019906	-0.0178498	0.0377558	0.71655	0.765372	All iPSC-CVPC samples
ENSG00000111249.9	CUX2	0.0166455	-0.0153165	0.031962	0.716667	0.765431	All iPSC-CVPC samples
ENSG00000148737.11	TCF7L2	0.0216461	-0.0173834	0.0390296	0.717096	0.765732	All iPSC-CVPC samples
ENSG00000267890.1	CTD-2126E3.4	-0.00878304	0.0433184	-0.0521015	0.717132	0.765732	All iPSC-CVPC samples
ENSG00000270172.1	RP5-1024G6.8	0.0175547	-0.0155384	0.0330931	0.717224	0.765732	All iPSC-CVPC samples
ENSG00000163485.11	ADORA1	-0.00723037	0.0365816	-0.043812	0.717228	0.765732	All iPSC-CVPC samples
ENSG00000177732.6	SOX12	-0.00275622	0.0306841	-0.0334404	0.717302	0.765732	All iPSC-CVPC samples
ENSG00000258932.1	CTD-3006G17.2	0.0279513	-0.0189929	0.0469441	0.717315	0.765732	All iPSC-CVPC samples
ENSG00000230055.2	CISD3	0.0217528	-0.0227126	0.0444654	0.717629	0.765943	All iPSC-CVPC samples
ENSG00000159199.9	ATP5G1	-0.00618257	0.0386375	-0.0448201	0.717634	0.765943	All iPSC-CVPC samples
ENSG00000240429.1	LRRFIP1P1	-0.00698817	0.0390588	-0.046047	0.718045	0.766278	All iPSC-CVPC samples
ENSG00000272960.1	RP11-339B21.15	-0.00907102	0.0432922	-0.0523632	0.718101	0.766278	All iPSC-CVPC samples
ENSG00000091428.13	RAPGEF4	-0.00883197	0.0427781	-0.0516101	0.718168	0.766278	All iPSC-CVPC samples
ENSG00000143222.7	UFC1	0.0179511	-0.0149822	0.0329333	0.718258	0.766278	All iPSC-CVPC samples
ENSG00000047578.8	KIAA0556	-0.00690206	0.0366659	-0.043568	0.718283	0.766278	All iPSC-CVPC samples
ENSG00000040341.13	STAU2	0.0193798	-0.0161928	0.0355726	0.718314	0.766278	All iPSC-CVPC samples
ENSG00000100836.6	PABPN1	0.0182419	-0.0138475	0.0320894	0.718391	0.766295	All iPSC-CVPC samples
ENSG00000233718.1	MYCNOS	0.0237817	-0.0245537	0.0483354	0.718615	0.766377	All iPSC-CVPC samples
ENSG00000147853.12	AK3	-0.00525764	0.0383648	-0.0436224	0.718666	0.766377	All iPSC-CVPC samples
ENSG00000171135.10	JAGN1	0.0218487	-0.0186354	0.0404841	0.718717	0.766377	All iPSC-CVPC samples
ENSG00000196123.8	KIAA0895L	-0.00106818	0.0314692	-0.0325374	0.718829	0.766377	All iPSC-CVPC samples
ENSG00000272644.1	RP11-33O4.1	-0.00699878	0.0397419	-0.0467407	0.718925	0.766377	All iPSC-CVPC samples
ENSG00000081087.10	OSTM1	-0.00839037	0.0394037	-0.0477941	0.719018	0.766377	All iPSC-CVPC samples
ENSG00000101346.7	POFUT1	-0.00465729	0.0316725	-0.0363298	0.719078	0.766377	All iPSC-CVPC samples
ENSG00000183844.12	FAM3B	0.0223406	-0.02252	0.0448606	0.719087	0.766377	All iPSC-CVPC samples
ENSG00000259781.1	RP11-673C5.1	-0.00663032	0.0358144	-0.0424447	0.719146	0.766377	All iPSC-CVPC samples
ENSG00000114315.3	HES1	-0.00701189	0.0362835	-0.0432954	0.719158	0.766377	All iPSC-CVPC samples
ENSG00000100731.11	PCNX	0.0196881	-0.019901	0.0395891	0.719209	0.766377	All iPSC-CVPC samples
ENSG00000115541.6	HSPE1	-0.00262854	0.027638	-0.0302665	0.719231	0.766377	All iPSC-CVPC samples
ENSG00000188612.7	SUMO2	0.017765	-0.0124375	0.0302025	0.719282	0.766377	All iPSC-CVPC samples
ENSG00000124444.11	ZNF576	0.0194049	-0.0161914	0.0355963	0.71936	0.766377	All iPSC-CVPC samples
ENSG00000116691.6	MIIP	-0.00164505	0.0284744	-0.0301194	0.719417	0.766377	All iPSC-CVPC samples
ENSG00000163531.11	NFASC	-0.0039508	0.0322585	-0.0362093	0.719446	0.766377	All iPSC-CVPC samples
ENSG00000154065.12	ANKRD29	-0.00173718	0.0308223	-0.0325595	0.719782	0.76667	All iPSC-CVPC samples
ENSG00000256185.1	RP11-612B6.2	0.0912664	0.0549902	0.0362761	0.719913	0.766681	All iPSC-CVPC samples
ENSG00000100522.4	GNPNAT1	-0.00424392	0.0298211	-0.034065	0.720054	0.766681	All iPSC-CVPC samples
ENSG00000203760.4	CENPW	-0.000737203	0.0268033	-0.0275405	0.720084	0.766681	All iPSC-CVPC samples
ENSG00000123191.9	ATP7B	-0.00689641	0.0356839	-0.0425803	0.72023	0.766681	All iPSC-CVPC samples
ENSG00000100410.3	PHF5A	0.0171372	-0.0120246	0.0291618	0.720285	0.766681	All iPSC-CVPC samples
ENSG00000255441.1	CTD-2616J11.2	-0.00273361	0.0301681	-0.0329017	0.720303	0.766681	All iPSC-CVPC samples
ENSG00000269345.1	VN1R85P	0.0669994	0.109795	-0.0427958	0.720394	0.766681	All iPSC-CVPC samples
ENSG00000182240.11	BACE2	-0.00694181	0.0386184	-0.0455602	0.720411	0.766681	All iPSC-CVPC samples
ENSG00000161533.7	ACOX1	-0.00581727	0.0374488	-0.0432661	0.720422	0.766681	All iPSC-CVPC samples
ENSG00000249992.1	TMEM158	0.0172344	-0.00980537	0.0270398	0.720433	0.766681	All iPSC-CVPC samples
ENSG00000130520.6	LSM4	-0.000780537	0.0300346	-0.0308152	0.720464	0.766681	All iPSC-CVPC samples
ENSG00000135333.9	EPHA7	0.0168616	-0.0147552	0.0316168	0.720552	0.766692	All iPSC-CVPC samples
ENSG00000181773.6	GPR3	0.0195221	-0.018213	0.0377351	0.720596	0.766692	All iPSC-CVPC samples
ENSG00000172893.11	DHCR7	0.0174285	-0.0136182	0.0310467	0.720812	0.766756	All iPSC-CVPC samples
ENSG00000086232.8	EIF2AK1	-0.0080037	0.0422126	-0.0502163	0.72085	0.766756	All iPSC-CVPC samples
ENSG00000052126.10	PLEKHA5	0.01785	-0.0129361	0.030786	0.720853	0.766756	All iPSC-CVPC samples
ENSG00000263004.1	RP11-166P13.3	-0.0064323	0.0403096	-0.0467419	0.720901	0.766756	All iPSC-CVPC samples
ENSG00000039523.13	FAM65A	0.0175891	-0.00951443	0.0271036	0.721092	0.766894	All iPSC-CVPC samples
ENSG00000092929.7	UNC13D	-0.00763144	0.0418777	-0.0495091	0.721331	0.766989	All iPSC-CVPC samples
ENSG00000155158.16	TTC39B	-0.00692007	0.0391355	-0.0460556	0.721359	0.766989	All iPSC-CVPC samples
ENSG00000116212.10	LRRC42	-0.00788101	0.0386095	-0.0464905	0.721536	0.766989	All iPSC-CVPC samples
ENSG00000102981.5	PARD6A	-0.0017504	0.0299889	-0.0317393	0.721562	0.766989	All iPSC-CVPC samples
ENSG00000151474.15	FRMD4A	0.0187364	-0.0198477	0.0385841	0.721582	0.766989	All iPSC-CVPC samples
ENSG00000177548.8	RABEP2	-0.00558663	0.0341893	-0.0397759	0.721584	0.766989	All iPSC-CVPC samples
ENSG00000196531.6	NACA	0.0212944	-0.01991	0.0412044	0.721609	0.766989	All iPSC-CVPC samples
ENSG00000177108.5	ZDHHC22	0.0138099	-0.00352504	0.0173349	0.72192	0.767062	All iPSC-CVPC samples
ENSG00000134748.12	PRPF38A	0.0201337	-0.0203648	0.0404985	0.722001	0.767062	All iPSC-CVPC samples
ENSG00000121104.3	FAM117A	0.0225158	-0.0240626	0.0465784	0.72201	0.767062	All iPSC-CVPC samples
ENSG00000154864.7	PIEZO2	0.0203746	-0.0195374	0.039912	0.722041	0.767062	All iPSC-CVPC samples
ENSG00000143303.7	RRNAD1	0.0208235	-0.0130471	0.0338706	0.722056	0.767062	All iPSC-CVPC samples
ENSG00000159166.9	LAD1	0.0180659	-0.0174129	0.0354788	0.722145	0.767062	All iPSC-CVPC samples
ENSG00000164543.5	STK17A	0.0201225	-0.0170712	0.0371938	0.722163	0.767062	All iPSC-CVPC samples
ENSG00000102984.10	ZNF821	-0.00560324	0.0367986	-0.0424018	0.722167	0.767062	All iPSC-CVPC samples
ENSG00000230897.1	RPS18P12	-0.00789159	0.0422017	-0.0500933	0.722368	0.767206	All iPSC-CVPC samples
ENSG00000168137.11	SETD5	0.0152181	-0.00594089	0.021159	0.722425	0.767206	All iPSC-CVPC samples
ENSG00000100092.16	SH3BP1	0.020522	-0.0206536	0.0411756	0.722842	0.767585	All iPSC-CVPC samples
ENSG00000181045.10	SLC26A11	-0.00693751	0.0402051	-0.0471426	0.722976	0.767655	All iPSC-CVPC samples
ENSG00000167920.4	TMEM99	0.0241551	-0.0252154	0.0493705	0.723134	0.767655	All iPSC-CVPC samples
ENSG00000152464.10	RPP38	-0.00170087	0.0289373	-0.0306382	0.723154	0.767655	All iPSC-CVPC samples
ENSG00000039987.2	BEST2	-0.0066803	0.0405702	-0.0472505	0.723173	0.767655	All iPSC-CVPC samples
ENSG00000269973.1	RP11-95D17.1	0.0208679	-0.0224041	0.043272	0.723257	0.767655	All iPSC-CVPC samples
ENSG00000170558.4	CDH2	-0.00390715	0.0290596	-0.0329667	0.723301	0.767655	All iPSC-CVPC samples
ENSG00000163170.7	BOLA3	0.0189619	-0.0147658	0.0337277	0.723367	0.767655	All iPSC-CVPC samples
ENSG00000172167.3	MTBP	0.0167781	-0.0122847	0.0290628	0.723398	0.767655	All iPSC-CVPC samples
ENSG00000113648.12	H2AFY	0.0183632	-0.0164326	0.0347958	0.723587	0.767753	All iPSC-CVPC samples
ENSG00000042286.10	AIFM2	0.0198671	-0.0181672	0.0380343	0.723659	0.767753	All iPSC-CVPC samples
ENSG00000206149.6	HERC2P9	0.0203185	-0.018925	0.0392435	0.723696	0.767753	All iPSC-CVPC samples
ENSG00000100811.6	YY1	0.0181518	-0.0158568	0.0340085	0.723796	0.767753	All iPSC-CVPC samples
ENSG00000135241.12	PNPLA8	-0.00397276	0.031534	-0.0355068	0.723796	0.767753	All iPSC-CVPC samples
ENSG00000161204.7	ABCF3	-0.0040457	0.0337832	-0.0378289	0.724327	0.76825	All iPSC-CVPC samples
ENSG00000125967.12	NECAB3	-0.00256798	0.0321564	-0.0347243	0.724413	0.768277	All iPSC-CVPC samples
ENSG00000213225.6	AC018804.7	0.0252224	-0.0270574	0.0522798	0.724507	0.768278	All iPSC-CVPC samples
ENSG00000111726.8	CMAS	-0.000226178	0.0256099	-0.0258361	0.724536	0.768278	All iPSC-CVPC samples
ENSG00000176946.7	THAP4	0.0187665	-0.0151116	0.033878	0.724651	0.768335	All iPSC-CVPC samples
ENSG00000128989.6	ARPP19	-0.00447995	0.0346937	-0.0391736	0.724783	0.768351	All iPSC-CVPC samples
ENSG00000088387.13	DOCK9	0.0211494	-0.0196211	0.0407704	0.724789	0.768351	All iPSC-CVPC samples
ENSG00000117020.12	AKT3	0.0147711	-0.0121732	0.0269444	0.724864	0.768356	All iPSC-CVPC samples
ENSG00000106105.9	GARS	0.0181675	-0.015574	0.0337415	0.724916	0.768356	All iPSC-CVPC samples
ENSG00000104725.9	NEFL	-0.00316865	0.034949	-0.0381177	0.725267	0.768458	All iPSC-CVPC samples
ENSG00000253276.1	CCDC71L	0.0205656	-0.0179552	0.0385208	0.725286	0.768458	All iPSC-CVPC samples
ENSG00000021355.8	SERPINB1	-0.00458915	0.0369033	-0.0414925	0.725291	0.768458	All iPSC-CVPC samples
ENSG00000248643.5	RBM14-RBM4	-0.00603082	0.0368386	-0.0428695	0.725373	0.768458	All iPSC-CVPC samples
ENSG00000139832.3	RAB20	0.0193795	-0.0142828	0.0336623	0.725398	0.768458	All iPSC-CVPC samples
ENSG00000130254.7	SAFB2	-0.00451786	0.0332727	-0.0377905	0.72544	0.768458	All iPSC-CVPC samples
ENSG00000173230.11	GOLGB1	0.0184295	-0.0159602	0.0343897	0.725442	0.768458	All iPSC-CVPC samples
ENSG00000122481.12	RWDD3	-0.00331052	0.0354563	-0.0387668	0.725738	0.768708	All iPSC-CVPC samples
ENSG00000049247.9	UTS2	0.0362428	-0.0182618	0.0545045	0.726068	0.768952	All iPSC-CVPC samples
ENSG00000135423.8	GLS2	0.0177281	-0.00940607	0.0271341	0.726224	0.768952	All iPSC-CVPC samples
ENSG00000219200.6	RNASEK	-0.00363962	0.0353184	-0.038958	0.726243	0.768952	All iPSC-CVPC samples
ENSG00000225921.2	NOL7	0.0157685	-0.0122172	0.0279857	0.726287	0.768952	All iPSC-CVPC samples
ENSG00000103044.6	HAS3	8.65743e-05	0.023151	-0.0230644	0.726405	0.768952	All iPSC-CVPC samples
ENSG00000032742.13	IFT88	-0.00559381	0.0365233	-0.0421171	0.726412	0.768952	All iPSC-CVPC samples
ENSG00000235257.4	AC093415.2	0.0221527	-0.0230392	0.0451919	0.726422	0.768952	All iPSC-CVPC samples
ENSG00000239665.4	RP11-295P9.3	0.0216575	-0.0186179	0.0402754	0.726475	0.768952	All iPSC-CVPC samples
ENSG00000141627.9	DYM	0.0217555	-0.0191217	0.0408772	0.726627	0.768952	All iPSC-CVPC samples
ENSG00000145736.10	GTF2H2	0.0236294	-0.0263229	0.0499523	0.726755	0.768952	All iPSC-CVPC samples
ENSG00000134152.6	KATNBL1	0.0196054	-0.0123786	0.0319839	0.726784	0.768952	All iPSC-CVPC samples
ENSG00000205309.9	NT5M	0.000385771	0.0276719	-0.0272862	0.726785	0.768952	All iPSC-CVPC samples
ENSG00000146802.8	TMEM168	0.0220215	-0.0198627	0.0418842	0.727026	0.768952	All iPSC-CVPC samples
ENSG00000141655.11	TNFRSF11A	0.0175385	-0.0137365	0.0312749	0.727026	0.768952	All iPSC-CVPC samples
ENSG00000172345.9	STARD5	-0.00626321	0.0401072	-0.0463704	0.72704	0.768952	All iPSC-CVPC samples
ENSG00000224877.3	C17orf89	0.022096	-0.0214396	0.0435356	0.727086	0.768952	All iPSC-CVPC samples
ENSG00000269926.1	RP11-442H21.2	0.0292679	-0.0170075	0.0462754	0.727195	0.768952	All iPSC-CVPC samples
ENSG00000007545.11	CRAMP1L	0.0169505	-0.0123599	0.0293104	0.727227	0.768952	All iPSC-CVPC samples
ENSG00000157766.11	ACAN	-0.00763986	0.040866	-0.0485058	0.727264	0.768952	All iPSC-CVPC samples
ENSG00000166912.12	MTMR10	-5.05704e-05	0.0271749	-0.0272255	0.727271	0.768952	All iPSC-CVPC samples
ENSG00000185847.3	RP1-46F2.2	0.0211288	-0.0157895	0.0369184	0.727358	0.768952	All iPSC-CVPC samples
ENSG00000197608.7	ZNF841	-0.00267285	0.0325724	-0.0352453	0.727552	0.768952	All iPSC-CVPC samples
ENSG00000171720.5	HDAC3	-0.00183988	0.0287165	-0.0305563	0.727581	0.768952	All iPSC-CVPC samples
ENSG00000166750.5	SLFN5	-0.00419021	0.0332731	-0.0374633	0.727598	0.768952	All iPSC-CVPC samples
ENSG00000164169.8	PRMT10	0.0200234	-0.0176517	0.0376751	0.727627	0.768952	All iPSC-CVPC samples
ENSG00000231412.2	CTC-490G23.2	0.0819406	0.0415865	0.040354	0.727661	0.768952	All iPSC-CVPC samples
ENSG00000233024.3	RP11-1212A22.4	0.0244997	-0.0249275	0.0494273	0.727664	0.768952	All iPSC-CVPC samples
ENSG00000184524.5	CEND1	-0.00658888	0.0380623	-0.0446512	0.727702	0.768952	All iPSC-CVPC samples
ENSG00000222414.1	RNU2-59P	0.0237429	0.0745709	-0.050828	0.727746	0.768952	All iPSC-CVPC samples
ENSG00000244270.1	RPL32P29	0.0194131	-0.0128982	0.0323112	0.728156	0.769308	All iPSC-CVPC samples
ENSG00000117262.14	GPR89A	-0.0080675	0.039344	-0.0474115	0.728255	0.769308	All iPSC-CVPC samples
ENSG00000165983.10	PTER	-0.00792777	0.0391961	-0.0471239	0.728267	0.769308	All iPSC-CVPC samples
ENSG00000084093.11	REST	-0.000512987	0.0270039	-0.0275169	0.728449	0.769378	All iPSC-CVPC samples
ENSG00000124766.4	SOX4	0.000214221	0.0255041	-0.0252898	0.728512	0.769378	All iPSC-CVPC samples
ENSG00000111790.9	FGFR1OP2	-0.00286024	0.0305991	-0.0334594	0.728649	0.769378	All iPSC-CVPC samples
ENSG00000164163.6	ABCE1	0.0129292	-0.00827786	0.0212071	0.728661	0.769378	All iPSC-CVPC samples
ENSG00000162069.10	CCDC64B	0.0213594	-0.0173741	0.0387335	0.72873	0.769378	All iPSC-CVPC samples
ENSG00000165490.8	C11orf82	-0.00658223	0.0341604	-0.0407426	0.728754	0.769378	All iPSC-CVPC samples
ENSG00000160213.5	CSTB	0.0202954	-0.0168204	0.0371157	0.728763	0.769378	All iPSC-CVPC samples
ENSG00000197056.5	ZMYM1	0.01963	-0.0175942	0.0372241	0.728874	0.769431	All iPSC-CVPC samples
ENSG00000183684.6	ALYREF	-0.00435531	0.0291486	-0.0335039	0.729169	0.769579	All iPSC-CVPC samples
ENSG00000236524.1	RP11-134F2.2	0.0689463	0.0245573	0.044389	0.729204	0.769579	All iPSC-CVPC samples
ENSG00000175352.6	NRIP3	0.0185225	-0.0172557	0.0357781	0.729434	0.769579	All iPSC-CVPC samples
ENSG00000228486.5	AC017099.3	-0.00401345	0.0346179	-0.0386314	0.729468	0.769579	All iPSC-CVPC samples
ENSG00000236204.1	AC092594.1	-0.00554747	0.0399836	-0.0455311	0.729492	0.769579	All iPSC-CVPC samples
ENSG00000101751.6	POLI	0.0219003	-0.0191132	0.0410135	0.729557	0.769579	All iPSC-CVPC samples
ENSG00000115350.7	POLE4	0.0209897	-0.0209022	0.0418919	0.729563	0.769579	All iPSC-CVPC samples
ENSG00000131788.11	PIAS3	0.0204564	-0.0174367	0.0378932	0.729644	0.769579	All iPSC-CVPC samples
ENSG00000125611.11	CHCHD5	-0.00210911	0.0304729	-0.032582	0.729658	0.769579	All iPSC-CVPC samples
ENSG00000102898.7	NUTF2	-0.00538112	0.0361833	-0.0415644	0.729695	0.769579	All iPSC-CVPC samples
ENSG00000170373.4	CST1	-0.00708175	0.0424933	-0.049575	0.729764	0.769579	All iPSC-CVPC samples
ENSG00000006016.6	CRLF1	0.0215374	-0.0159678	0.0375052	0.729785	0.769579	All iPSC-CVPC samples
ENSG00000060237.12	WNK1	0.0175837	-0.0141116	0.0316953	0.729811	0.769579	All iPSC-CVPC samples
ENSG00000100281.9	HMGXB4	-0.00408998	0.030792	-0.0348819	0.729956	0.769639	All iPSC-CVPC samples
ENSG00000038002.4	AGA	-0.00576392	0.0373046	-0.0430685	0.729991	0.769639	All iPSC-CVPC samples
ENSG00000213020.4	ZNF611	-0.00823884	0.039645	-0.0478839	0.730106	0.769646	All iPSC-CVPC samples
ENSG00000197696.5	NMB	0.0208133	-0.0177151	0.0385284	0.730163	0.769646	All iPSC-CVPC samples
ENSG00000227081.4	RP11-543P15.1	0.0221255	-0.0221896	0.0443151	0.730181	0.769646	All iPSC-CVPC samples
ENSG00000146205.9	ANO7	0.0205401	-0.0206701	0.0412102	0.730287	0.769689	All iPSC-CVPC samples
ENSG00000070785.12	EIF2B3	0.0189979	-0.017184	0.0361819	0.730376	0.769689	All iPSC-CVPC samples
ENSG00000198841.3	KTI12	-0.000526571	0.0293564	-0.0298829	0.730406	0.769689	All iPSC-CVPC samples
ENSG00000189376.7	C8orf76	0.0200082	-0.0168133	0.0368215	0.73061	0.769738	All iPSC-CVPC samples
ENSG00000078967.8	UBE2D4	0.0205605	-0.0182844	0.0388449	0.730645	0.769738	All iPSC-CVPC samples
ENSG00000197647.7	ZNF433	-0.00544031	0.0378022	-0.0432426	0.730688	0.769738	All iPSC-CVPC samples
ENSG00000197261.7	C6orf141	-0.00113107	0.0254814	-0.0266125	0.730743	0.769738	All iPSC-CVPC samples
ENSG00000165672.5	PRDX3	-0.0049814	0.0338696	-0.038851	0.73076	0.769738	All iPSC-CVPC samples
ENSG00000196683.6	TOMM7	0.018329	-0.0136053	0.0319343	0.730903	0.769752	All iPSC-CVPC samples
ENSG00000226976.1	COX6A1P2	0.0211004	-0.0176336	0.038734	0.730913	0.769752	All iPSC-CVPC samples
ENSG00000260751.2	CTD-2196E14.6	-0.00415306	0.0347606	-0.0389137	0.730957	0.769752	All iPSC-CVPC samples
ENSG00000256633.1	RP11-169D4.2	0.0237956	-0.0253613	0.0491569	0.731035	0.769769	All iPSC-CVPC samples
ENSG00000104643.5	MTMR9	0.0171359	-0.0147885	0.0319245	0.731392	0.770026	All iPSC-CVPC samples
ENSG00000180773.10	SLC36A4	0.0177422	-0.0162132	0.0339554	0.731464	0.770026	All iPSC-CVPC samples
ENSG00000261840.1	RP11-146F11.1	-0.00720481	0.0418597	-0.0490645	0.731512	0.770026	All iPSC-CVPC samples
ENSG00000268942.1	CKS1B	0.0258259	-0.0234202	0.0492461	0.73158	0.770026	All iPSC-CVPC samples
ENSG00000171608.11	PIK3CD	-0.00313588	0.0295516	-0.0326875	0.731588	0.770026	All iPSC-CVPC samples
ENSG00000235884.2	LINC00941	0.0176091	-0.0126189	0.030228	0.731652	0.770026	All iPSC-CVPC samples
ENSG00000166900.10	STX3	0.000425791	0.0235004	-0.0230746	0.732	0.770026	All iPSC-CVPC samples
ENSG00000272523.1	LINC01023	0.0237093	-0.0164555	0.0401649	0.73202	0.770026	All iPSC-CVPC samples
ENSG00000051620.6	HEBP2	0.0212831	-0.0186589	0.039942	0.732036	0.770026	All iPSC-CVPC samples
ENSG00000197181.7	PIWIL2	-0.0079077	0.0408644	-0.0487721	0.732054	0.770026	All iPSC-CVPC samples
ENSG00000153147.5	SMARCA5	0.0151754	-0.0121	0.0272754	0.732197	0.770026	All iPSC-CVPC samples
ENSG00000152527.9	PLEKHH2	0.0205969	-0.0175935	0.0381905	0.732209	0.770026	All iPSC-CVPC samples
ENSG00000186501.10	TMEM222	0.0178322	-0.0129765	0.0308087	0.732258	0.770026	All iPSC-CVPC samples
ENSG00000117859.14	OSBPL9	-0.0022487	0.0318702	-0.0341189	0.732268	0.770026	All iPSC-CVPC samples
ENSG00000240342.2	RPS2P5	-0.00674534	0.0400123	-0.0467576	0.732324	0.770026	All iPSC-CVPC samples
ENSG00000213983.7	AP1G2	0.0194026	-0.01237	0.0317726	0.732638	0.770026	All iPSC-CVPC samples
ENSG00000136643.7	RPS6KC1	-0.00287761	0.026158	-0.0290356	0.732659	0.770026	All iPSC-CVPC samples
ENSG00000119335.12	SET	0.0160034	-0.0138859	0.0298893	0.732877	0.770026	All iPSC-CVPC samples
ENSG00000047579.15	DTNBP1	-0.00679301	0.0387802	-0.0455732	0.732952	0.770026	All iPSC-CVPC samples
ENSG00000144366.11	GULP1	-0.00613089	0.0347885	-0.0409193	0.732987	0.770026	All iPSC-CVPC samples
ENSG00000152556.11	PFKM	0.017306	-0.0120253	0.0293312	0.733014	0.770026	All iPSC-CVPC samples
ENSG00000130940.10	CASZ1	0.0183458	-0.0169944	0.0353402	0.733087	0.770026	All iPSC-CVPC samples
ENSG00000165238.12	WNK2	0.0214436	-0.0196334	0.041077	0.733092	0.770026	All iPSC-CVPC samples
ENSG00000163281.7	GNPDA2	0.0181691	-0.0168043	0.0349734	0.733098	0.770026	All iPSC-CVPC samples
ENSG00000160223.12	ICOSLG	0.016112	-0.0137828	0.0298948	0.733135	0.770026	All iPSC-CVPC samples
ENSG00000162909.13	CAPN2	0.0194347	-0.0162303	0.035665	0.733171	0.770026	All iPSC-CVPC samples
ENSG00000118680.8	MYL12B	0.0171984	-0.00955507	0.0267535	0.733239	0.770026	All iPSC-CVPC samples
ENSG00000152229.14	PSTPIP2	0.0183389	-0.0140894	0.0324284	0.733409	0.770026	All iPSC-CVPC samples
ENSG00000135521.8	LTV1	0.0145379	-0.0080611	0.022599	0.733436	0.770026	All iPSC-CVPC samples
ENSG00000196151.6	WDSUB1	0.0219577	-0.0181	0.0400577	0.73351	0.770026	All iPSC-CVPC samples
ENSG00000134690.6	CDCA8	0.0194231	-0.0154623	0.0348855	0.733591	0.770026	All iPSC-CVPC samples
ENSG00000174194.11	AGAP8	0.0244145	-0.0267651	0.0511795	0.733651	0.770026	All iPSC-CVPC samples
ENSG00000259399.1	TGIF2-C20orf24	0.0223757	-0.0248769	0.0472526	0.733776	0.770026	All iPSC-CVPC samples
ENSG00000104472.5	CHRAC1	0.0193061	-0.0158304	0.0351365	0.733784	0.770026	All iPSC-CVPC samples
ENSG00000148248.9	SURF4	-0.000368782	0.0252172	-0.0255859	0.733791	0.770026	All iPSC-CVPC samples
ENSG00000254966.1	RP11-1081L13.4	0.0215717	-0.0170806	0.0386522	0.733953	0.770026	All iPSC-CVPC samples
ENSG00000137221.10	TJAP1	-0.00450918	0.0353581	-0.0398673	0.73397	0.770026	All iPSC-CVPC samples
ENSG00000203836.7	NBPF24	-0.00654464	0.0365391	-0.0430837	0.733989	0.770026	All iPSC-CVPC samples
ENSG00000198700.5	IPO9	-0.00675263	0.038887	-0.0456396	0.734076	0.770026	All iPSC-CVPC samples
ENSG00000239887.3	C1orf226	0.0185486	-0.0162735	0.0348221	0.734157	0.770026	All iPSC-CVPC samples
ENSG00000175592.4	FOSL1	0.0149639	-0.00593158	0.0208954	0.734184	0.770026	All iPSC-CVPC samples
ENSG00000035681.3	NSMAF	-0.00229317	0.0291937	-0.0314868	0.734193	0.770026	All iPSC-CVPC samples
ENSG00000121898.8	CPXM2	-0.00774058	0.0388976	-0.0466382	0.734246	0.770026	All iPSC-CVPC samples
ENSG00000106624.4	AEBP1	-0.00304318	0.0341262	-0.0371694	0.734409	0.770026	All iPSC-CVPC samples
ENSG00000104687.8	GSR	0.0180225	-0.0184631	0.0364856	0.734449	0.770026	All iPSC-CVPC samples
ENSG00000182572.2	HIST1H3I	0.0304255	0.0801665	-0.049741	0.734481	0.770026	All iPSC-CVPC samples
ENSG00000242640.1	RP11-302F12.1	0.0771633	0.047134	0.0300293	0.73452	0.770026	All iPSC-CVPC samples
ENSG00000106733.16	NMRK1	-0.00449429	0.0379563	-0.0424506	0.734541	0.770026	All iPSC-CVPC samples
ENSG00000010295.15	IFFO1	0.0211243	-0.0206298	0.0417541	0.73461	0.770026	All iPSC-CVPC samples
ENSG00000108839.7	ALOX12	0.0197815	-0.0186012	0.0383827	0.734689	0.770026	All iPSC-CVPC samples
ENSG00000254815.1	RP11-496I9.1	0.000207413	0.0281002	-0.0278928	0.734716	0.770026	All iPSC-CVPC samples
ENSG00000175787.12	ZNF169	-0.00634435	0.0373389	-0.0436833	0.734736	0.770026	All iPSC-CVPC samples
ENSG00000185090.10	MANEAL	-0.00375797	0.033154	-0.0369119	0.734761	0.770026	All iPSC-CVPC samples
ENSG00000144120.8	TMEM177	0.0200906	-0.01998	0.0400705	0.734764	0.770026	All iPSC-CVPC samples
ENSG00000121644.14	DESI2	0.017138	-0.0143068	0.0314448	0.734804	0.770026	All iPSC-CVPC samples
ENSG00000111271.10	ACAD10	0.000270769	0.0260632	-0.0257925	0.734844	0.770026	All iPSC-CVPC samples
ENSG00000164129.7	NPY5R	0.0234142	-0.0245723	0.0479865	0.734863	0.770026	All iPSC-CVPC samples
ENSG00000112511.13	PHF1	0.00137196	0.0252634	-0.0238915	0.734867	0.770026	All iPSC-CVPC samples
ENSG00000066185.8	ZMYND12	-0.00503183	0.0378911	-0.042923	0.734899	0.770026	All iPSC-CVPC samples
ENSG00000236296.3	GUSBP5	0.0230429	-0.0222037	0.0452466	0.735021	0.770089	All iPSC-CVPC samples
ENSG00000104626.10	ERI1	-0.00224542	0.0253363	-0.0275817	0.735108	0.770097	All iPSC-CVPC samples
ENSG00000135775.9	COG2	0.0194458	-0.0190294	0.0384752	0.735222	0.770097	All iPSC-CVPC samples
ENSG00000151789.5	ZNF385D	0.0238637	-0.0245631	0.0484268	0.735306	0.770097	All iPSC-CVPC samples
ENSG00000204839.4	MROH6	0.0235402	-0.0217111	0.0452512	0.735413	0.770097	All iPSC-CVPC samples
ENSG00000143198.8	MGST3	-0.00475422	0.0373875	-0.0421417	0.735467	0.770097	All iPSC-CVPC samples
ENSG00000197258.5	EIF4BP6	-0.00343587	0.0303404	-0.0337763	0.735476	0.770097	All iPSC-CVPC samples
ENSG00000100156.6	SLC16A8	0.0201317	-0.0158429	0.0359746	0.735479	0.770097	All iPSC-CVPC samples
ENSG00000148341.13	SH3GLB2	0.0197224	-0.0165213	0.0362437	0.735519	0.770097	All iPSC-CVPC samples
ENSG00000253953.1	PCDHGB4	-0.0064657	0.0356033	-0.042069	0.73559	0.770106	All iPSC-CVPC samples
ENSG00000090520.6	DNAJB11	0.0172689	-0.0129064	0.0301753	0.735683	0.77014	All iPSC-CVPC samples
ENSG00000112041.8	TULP1	0.0224045	-0.0215208	0.0439253	0.735797	0.770178	All iPSC-CVPC samples
ENSG00000163626.12	COX18	-0.00427535	0.0364221	-0.0406974	0.735973	0.770178	All iPSC-CVPC samples
ENSG00000213139.3	CRYGS	-0.00561539	0.038536	-0.0441513	0.735974	0.770178	All iPSC-CVPC samples
ENSG00000115425.9	PECR	-0.00508551	0.03861	-0.0436955	0.736025	0.770178	All iPSC-CVPC samples
ENSG00000182985.12	CADM1	-0.00480123	0.0333511	-0.0381523	0.736049	0.770178	All iPSC-CVPC samples
ENSG00000198218.6	QRICH1	0.0222519	-0.0235339	0.0457858	0.736117	0.770178	All iPSC-CVPC samples
ENSG00000260537.1	RP11-529K1.3	0.0299659	-0.01496	0.0449259	0.736155	0.770178	All iPSC-CVPC samples
ENSG00000062822.8	POLD1	0.0190985	-0.0158203	0.0349188	0.736265	0.770178	All iPSC-CVPC samples
ENSG00000151665.8	PIGF	-0.0063181	0.0407266	-0.0470447	0.736272	0.770178	All iPSC-CVPC samples
ENSG00000166770.6	ZNF667-AS1	0.0236297	-0.0243255	0.0479553	0.73654	0.770332	All iPSC-CVPC samples
ENSG00000167113.6	COQ4	-0.00205993	0.0321323	-0.0341922	0.736542	0.770332	All iPSC-CVPC samples
ENSG00000132356.7	PRKAA1	-0.00438422	0.0328877	-0.0372719	0.73696	0.770623	All iPSC-CVPC samples
ENSG00000121766.10	ZCCHC17	-0.00231032	0.0278646	-0.0301749	0.736967	0.770623	All iPSC-CVPC samples
ENSG00000142856.12	ITGB3BP	0.000112413	0.0262404	-0.026128	0.737029	0.770623	All iPSC-CVPC samples
ENSG00000132155.7	RAF1	-0.00527271	0.0351018	-0.0403745	0.737069	0.770623	All iPSC-CVPC samples
ENSG00000143183.12	TMCO1	0.0169063	-0.0118239	0.0287302	0.737175	0.770623	All iPSC-CVPC samples
ENSG00000172273.8	HINFP	0.0223487	-0.0219111	0.0442598	0.737277	0.770623	All iPSC-CVPC samples
ENSG00000126882.8	FAM78A	0.0191214	-0.0192487	0.0383701	0.737347	0.770623	All iPSC-CVPC samples
ENSG00000120800.4	UTP20	0.0105049	-0.00498645	0.0154913	0.737351	0.770623	All iPSC-CVPC samples
ENSG00000053438.7	NNAT	-0.0053851	0.046806	-0.0521911	0.737373	0.770623	All iPSC-CVPC samples
ENSG00000100068.7	LRP5L	0.0218316	-0.0197178	0.0415494	0.73752	0.770712	All iPSC-CVPC samples
ENSG00000170962.8	PDGFD	0.0126938	-0.00585366	0.0185474	0.737702	0.770838	All iPSC-CVPC samples
ENSG00000183696.9	UPP1	-0.00219224	0.0307522	-0.0329444	0.737769	0.770844	All iPSC-CVPC samples
ENSG00000188613.5	NANOS1	0.0224274	-0.023922	0.0463494	0.737901	0.770857	All iPSC-CVPC samples
ENSG00000181754.6	AMIGO1	-0.00719788	0.0383364	-0.0455343	0.737904	0.770857	All iPSC-CVPC samples
ENSG00000198331.6	HYLS1	0.0173735	-0.0123365	0.02971	0.738021	0.770915	All iPSC-CVPC samples
ENSG00000165525.13	NEMF	-0.00405243	0.0328096	-0.036862	0.738373	0.771201	All iPSC-CVPC samples
ENSG00000132623.11	ANKEF1	-0.00553172	0.0343059	-0.0398376	0.738434	0.771201	All iPSC-CVPC samples
ENSG00000250328.1	CTC-210G5.1	-0.0046326	0.0382307	-0.0428633	0.738545	0.771201	All iPSC-CVPC samples
ENSG00000154721.10	JAM2	-0.00497399	0.0367229	-0.0416968	0.738553	0.771201	All iPSC-CVPC samples
ENSG00000085377.9	PREP	0.0156431	-0.00886868	0.0245117	0.738782	0.771201	All iPSC-CVPC samples
ENSG00000140694.12	PARN	-0.00325411	0.0281346	-0.0313887	0.738828	0.771201	All iPSC-CVPC samples
ENSG00000162885.8	B3GALNT2	-0.00332222	0.0302317	-0.0335539	0.738941	0.771201	All iPSC-CVPC samples
ENSG00000205730.5	ITPRIPL2	0.0176578	-0.0130887	0.0307465	0.738946	0.771201	All iPSC-CVPC samples
ENSG00000233913.6	CTC-575D19.1	0.0204929	-0.0180789	0.0385718	0.739088	0.771201	All iPSC-CVPC samples
ENSG00000185220.7	PGBD2	0.0195653	-0.0170946	0.0366598	0.739099	0.771201	All iPSC-CVPC samples
ENSG00000141314.8	RHBDL3	0.0151601	-0.00953624	0.0246964	0.739103	0.771201	All iPSC-CVPC samples
ENSG00000267030.1	CTB-50L17.7	0.0230136	-0.0213579	0.0443715	0.739146	0.771201	All iPSC-CVPC samples
ENSG00000105371.8	ICAM4	-0.00444723	0.0346897	-0.0391369	0.739213	0.771201	All iPSC-CVPC samples
ENSG00000120696.8	KBTBD7	-0.00389154	0.0329461	-0.0368376	0.739233	0.771201	All iPSC-CVPC samples
ENSG00000129219.9	PLD2	0.0219861	-0.0205301	0.0425163	0.739395	0.771201	All iPSC-CVPC samples
ENSG00000119865.4	CNRIP1	-0.00428352	0.0348019	-0.0390855	0.739472	0.771201	All iPSC-CVPC samples
ENSG00000126583.6	PRKCG	0.00116785	0.0272931	-0.0261252	0.739487	0.771201	All iPSC-CVPC samples
ENSG00000075568.12	TMEM131	0.0183984	-0.0169128	0.0353112	0.739509	0.771201	All iPSC-CVPC samples
ENSG00000111450.9	STX2	0.0196482	-0.0172914	0.0369396	0.739541	0.771201	All iPSC-CVPC samples
ENSG00000130544.7	ZNF557	-0.00443099	0.0316245	-0.0360555	0.739555	0.771201	All iPSC-CVPC samples
ENSG00000262943.3	ALOX12P2	0.0217957	-0.0219986	0.0437943	0.739585	0.771201	All iPSC-CVPC samples
ENSG00000242071.2	RPL7AP6	0.0199929	-0.016843	0.0368358	0.739678	0.771233	All iPSC-CVPC samples
ENSG00000099821.9	POLRMT	0.0174459	-0.0113935	0.0288394	0.739766	0.771233	All iPSC-CVPC samples
ENSG00000135108.10	FBXO21	-0.00557161	0.0332242	-0.0387959	0.739855	0.771233	All iPSC-CVPC samples
ENSG00000154114.8	TBCEL	-0.00491698	0.0330457	-0.0379627	0.739965	0.771233	All iPSC-CVPC samples
ENSG00000204130.8	RUFY2	0.0199392	-0.0175619	0.0375011	0.740011	0.771233	All iPSC-CVPC samples
ENSG00000163864.10	NMNAT3	0.0230576	-0.0216541	0.0447117	0.740153	0.771233	All iPSC-CVPC samples
ENSG00000177156.6	TALDO1	-0.00312578	0.0336156	-0.0367414	0.740175	0.771233	All iPSC-CVPC samples
ENSG00000118217.5	ATF6	-0.000563898	0.0242484	-0.0248123	0.740273	0.771233	All iPSC-CVPC samples
ENSG00000037897.12	METTL1	0.0165017	-0.0111998	0.0277015	0.740289	0.771233	All iPSC-CVPC samples
ENSG00000236654.2	AC079780.3	0.0942444	0.055496	0.0387484	0.740394	0.771233	All iPSC-CVPC samples
ENSG00000253873.1	PCDHGA11	0.0211097	-0.0224447	0.0435544	0.740412	0.771233	All iPSC-CVPC samples
ENSG00000143549.15	TPM3	0.0163109	-0.0146931	0.031004	0.740528	0.771233	All iPSC-CVPC samples
ENSG00000070031.3	SCT	0.0102635	0.0526526	-0.0423891	0.740529	0.771233	All iPSC-CVPC samples
ENSG00000177707.6	PVRL3	0.0154655	-0.0115723	0.0270378	0.740584	0.771233	All iPSC-CVPC samples
ENSG00000263136.2	PAGR1	-0.00290937	0.0306806	-0.03359	0.740602	0.771233	All iPSC-CVPC samples
ENSG00000164751.10	PEX2	-0.00276333	0.0318852	-0.0346486	0.740608	0.771233	All iPSC-CVPC samples
ENSG00000269893.2	SNHG8	-0.00767143	0.0410546	-0.0487261	0.740661	0.771233	All iPSC-CVPC samples
ENSG00000158092.2	NCK1	-0.00673216	0.0369768	-0.0437089	0.740768	0.771252	All iPSC-CVPC samples
ENSG00000125869.5	LAMP5	-0.00704915	0.0390697	-0.0461189	0.740802	0.771252	All iPSC-CVPC samples
ENSG00000138092.6	CENPO	0.01578	-0.0116714	0.0274515	0.740972	0.771312	All iPSC-CVPC samples
ENSG00000205189.7	ZBTB10	0.0159389	-0.0117629	0.0277018	0.741036	0.771312	All iPSC-CVPC samples
ENSG00000139168.3	ZCRB1	-0.00256144	0.0332911	-0.0358526	0.741044	0.771312	All iPSC-CVPC samples
ENSG00000272782.1	RP4-607J23.2	0.0204924	-0.0205131	0.0410055	0.74115	0.771338	All iPSC-CVPC samples
ENSG00000066056.9	TIE1	-0.00268029	0.0342704	-0.0369507	0.741192	0.771338	All iPSC-CVPC samples
ENSG00000189337.11	KAZN	-0.00626506	0.0352449	-0.04151	0.741704	0.771807	All iPSC-CVPC samples
ENSG00000122678.10	POLM	-0.00128785	0.0295481	-0.030836	0.741975	0.771975	All iPSC-CVPC samples
ENSG00000229944.2	AC004797.1	0.0166705	-0.0148899	0.0315604	0.741989	0.771975	All iPSC-CVPC samples
ENSG00000157881.9	PANK4	-0.00320197	0.0314792	-0.0346811	0.742257	0.772071	All iPSC-CVPC samples
ENSG00000095917.9	TPSD1	0.0306448	-0.00896744	0.0396122	0.742263	0.772071	All iPSC-CVPC samples
ENSG00000158859.9	ADAMTS4	0.0190172	-0.0168678	0.035885	0.742266	0.772071	All iPSC-CVPC samples
ENSG00000257379.1	RP11-793H13.8	-0.00816613	0.0403742	-0.0485403	0.742362	0.772107	All iPSC-CVPC samples
ENSG00000255729.1	AC005618.1	0.00661953	0.0481901	-0.0415705	0.742525	0.772162	All iPSC-CVPC samples
ENSG00000173846.8	PLK3	-0.0018152	0.0300142	-0.0318293	0.742538	0.772162	All iPSC-CVPC samples
ENSG00000249709.3	ZNF564	0.0190916	-0.0174156	0.0365072	0.74282	0.772373	All iPSC-CVPC samples
ENSG00000137818.7	RPLP1	-0.00260738	0.0310586	-0.033666	0.742939	0.772373	All iPSC-CVPC samples
ENSG00000165861.9	ZFYVE1	0.0197595	-0.0174701	0.0372297	0.742952	0.772373	All iPSC-CVPC samples
ENSG00000133104.8	SPG20	0.0222418	-0.0203685	0.0426103	0.743016	0.772373	All iPSC-CVPC samples
ENSG00000065526.6	SPEN	0.0161419	-0.0126124	0.0287542	0.743156	0.772373	All iPSC-CVPC samples
ENSG00000021826.10	CPS1	-0.00645686	0.0371111	-0.0435679	0.743214	0.772373	All iPSC-CVPC samples
ENSG00000151468.9	CCDC3	-0.00651334	0.0392202	-0.0457335	0.743218	0.772373	All iPSC-CVPC samples
ENSG00000089057.10	SLC23A2	0.0155749	-0.0127562	0.0283311	0.743243	0.772373	All iPSC-CVPC samples
ENSG00000166963.8	MAP1A	-0.00269878	0.0243387	-0.0270375	0.743321	0.772373	All iPSC-CVPC samples
ENSG00000272288.1	RP11-140K17.3	0.0205139	-0.0145003	0.0350142	0.743369	0.772373	All iPSC-CVPC samples
ENSG00000234160.1	RP11-613M10.6	0.0221934	-0.0231215	0.0453149	0.743479	0.772373	All iPSC-CVPC samples
ENSG00000113790.6	EHHADH	0.0200877	-0.0159516	0.0360393	0.74355	0.772373	All iPSC-CVPC samples
ENSG00000186575.13	NF2	-0.00592857	0.03665	-0.0425785	0.743646	0.772373	All iPSC-CVPC samples
ENSG00000141664.5	ZCCHC2	0.0204137	-0.0222899	0.0427036	0.743819	0.772373	All iPSC-CVPC samples
ENSG00000142279.8	WTIP	0.0167419	-0.0135468	0.0302887	0.743941	0.772373	All iPSC-CVPC samples
ENSG00000221914.4	PPP2R2A	-0.00245552	0.0266246	-0.0290801	0.743959	0.772373	All iPSC-CVPC samples
ENSG00000055118.10	KCNH2	0.0202615	-0.0151901	0.0354516	0.743967	0.772373	All iPSC-CVPC samples
ENSG00000156162.12	DPY19L4	-0.00606238	0.0392953	-0.0453576	0.744021	0.772373	All iPSC-CVPC samples
ENSG00000174004.5	NRROS	-0.00425412	0.0350438	-0.0392979	0.744167	0.772373	All iPSC-CVPC samples
ENSG00000255112.2	CHMP1B	-0.00237863	0.0320903	-0.0344689	0.744198	0.772373	All iPSC-CVPC samples
ENSG00000156017.8	C9orf41	0.0172827	-0.0142881	0.0315708	0.744199	0.772373	All iPSC-CVPC samples
ENSG00000177679.14	SRRM3	0.018295	-0.0137877	0.0320827	0.744263	0.772373	All iPSC-CVPC samples
ENSG00000169035.7	KLK7	-0.00320169	0.0313181	-0.0345198	0.744295	0.772373	All iPSC-CVPC samples
ENSG00000149257.9	SERPINH1	-0.000279808	0.0287436	-0.0290234	0.744303	0.772373	All iPSC-CVPC samples
ENSG00000214293.4	RSBN1L-AS1	0.0221628	-0.0184041	0.0405668	0.744381	0.772373	All iPSC-CVPC samples
ENSG00000102805.9	CLN5	0.0208189	-0.020954	0.0417729	0.744393	0.772373	All iPSC-CVPC samples
ENSG00000242866.5	STRC	0.0188829	-0.0144067	0.0332897	0.744403	0.772373	All iPSC-CVPC samples
ENSG00000254685.2	FPGT	-0.00440728	0.0355269	-0.0399342	0.744478	0.772387	All iPSC-CVPC samples
ENSG00000132749.6	MTL5	0.0209817	-0.0164587	0.0374404	0.744815	0.772673	All iPSC-CVPC samples
ENSG00000144158.4	RP11-395L14.17	0.0216999	-0.0217226	0.0434225	0.745039	0.772841	All iPSC-CVPC samples
ENSG00000170802.11	FOXN2	0.0175413	-0.0166313	0.0341726	0.745106	0.772847	All iPSC-CVPC samples
ENSG00000204381.7	LAYN	0.0217381	-0.0200083	0.0417464	0.745439	0.77302	All iPSC-CVPC samples
ENSG00000227751.1	RP1-20B21.4	0.0484052	0.0933906	-0.0449854	0.745467	0.77302	All iPSC-CVPC samples
ENSG00000166908.13	PIP4K2C	-0.00293069	0.0267811	-0.0297118	0.74549	0.77302	All iPSC-CVPC samples
ENSG00000272086.1	CTD-2186M15.3	0.0211686	-0.0192311	0.0403997	0.745519	0.77302	All iPSC-CVPC samples
ENSG00000231878.1	SNRPFP1	0.0612985	0.0188288	0.0424697	0.745722	0.773099	All iPSC-CVPC samples
ENSG00000120324.4	PCDHB10	0.0214491	-0.0218763	0.0433255	0.745863	0.773099	All iPSC-CVPC samples
ENSG00000011198.3	ABHD5	-0.00210706	0.0256925	-0.0277995	0.745896	0.773099	All iPSC-CVPC samples
ENSG00000233762.2	AC007969.5	-0.00301986	0.0329207	-0.0359406	0.745932	0.773099	All iPSC-CVPC samples
ENSG00000109861.11	CTSC	-0.00502961	0.0337599	-0.0387895	0.745951	0.773099	All iPSC-CVPC samples
ENSG00000170854.13	MINA	0.015208	-0.00936841	0.0245764	0.745965	0.773099	All iPSC-CVPC samples
ENSG00000180353.6	HCLS1	0.0194891	-0.0148371	0.0343263	0.746096	0.77314	All iPSC-CVPC samples
ENSG00000010072.11	SPRTN	0.0193927	-0.0170897	0.0364824	0.746128	0.77314	All iPSC-CVPC samples
ENSG00000131503.16	ANKHD1	0.0151998	-0.00934642	0.0245462	0.746254	0.773207	All iPSC-CVPC samples
ENSG00000180198.11	RCC1	-0.00423677	0.0268957	-0.0311325	0.746555	0.773454	All iPSC-CVPC samples
ENSG00000161970.8	RPL26	-0.00205204	0.0278035	-0.0298555	0.74685	0.773471	All iPSC-CVPC samples
ENSG00000257704.2	PRR24	-0.00282313	0.0329776	-0.0358007	0.746851	0.773471	All iPSC-CVPC samples
ENSG00000108797.7	CNTNAP1	0.0174805	-0.0110116	0.028492	0.746886	0.773471	All iPSC-CVPC samples
ENSG00000127990.11	SGCE	0.0188543	-0.0151842	0.0340385	0.746896	0.773471	All iPSC-CVPC samples
ENSG00000167670.11	CHAF1A	-0.00449526	0.0298388	-0.034334	0.746928	0.773471	All iPSC-CVPC samples
ENSG00000267980.1	AC007292.6	0.0211369	-0.0212454	0.0423823	0.747091	0.773471	All iPSC-CVPC samples
ENSG00000135776.4	ABCB10	0.0177736	-0.0145114	0.032285	0.747106	0.773471	All iPSC-CVPC samples
ENSG00000103966.5	EHD4	-0.00251231	0.0281758	-0.0306882	0.747166	0.773471	All iPSC-CVPC samples
ENSG00000089250.14	NOS1	0.0168343	-0.0119305	0.0287648	0.747232	0.773471	All iPSC-CVPC samples
ENSG00000219481.6	NBPF1	-0.00657596	0.0385594	-0.0451353	0.747265	0.773471	All iPSC-CVPC samples
ENSG00000122574.6	WIPF3	0.0188802	-0.0135427	0.0324229	0.747294	0.773471	All iPSC-CVPC samples
ENSG00000171530.9	TBCA	0.0171561	-0.00847941	0.0256355	0.747356	0.773471	All iPSC-CVPC samples
ENSG00000005175.5	RPAP3	0.0145078	-0.0107036	0.0252114	0.747422	0.773471	All iPSC-CVPC samples
ENSG00000062282.10	DGAT2	0.0177292	-0.0133725	0.0311017	0.747442	0.773471	All iPSC-CVPC samples
ENSG00000148296.5	SURF6	-0.00358229	0.0303902	-0.0339725	0.747495	0.773471	All iPSC-CVPC samples
ENSG00000169021.4	UQCRFS1	-0.00768439	0.0407167	-0.0484011	0.747636	0.773524	All iPSC-CVPC samples
ENSG00000166925.4	TSC22D4	0.00108815	0.0267466	-0.0256585	0.74767	0.773524	All iPSC-CVPC samples
ENSG00000198001.9	IRAK4	-0.0048868	0.0361108	-0.0409976	0.74775	0.773543	All iPSC-CVPC samples
ENSG00000149573.4	MPZL2	-0.00342069	0.033036	-0.0364567	0.747879	0.773601	All iPSC-CVPC samples
ENSG00000131096.6	PYY	0.0219964	-0.0220368	0.0440332	0.748017	0.773601	All iPSC-CVPC samples
ENSG00000116213.11	WRAP73	0.0217326	-0.0198725	0.0416051	0.748082	0.773601	All iPSC-CVPC samples
ENSG00000115652.10	UXS1	0.0203912	-0.017992	0.0383833	0.74809	0.773601	All iPSC-CVPC samples
ENSG00000167283.3	ATP5L	-0.00132458	0.0309165	-0.0322411	0.748114	0.773601	All iPSC-CVPC samples
ENSG00000273456.1	RP11-686O6.2	-0.00691	0.0406664	-0.0475764	0.748266	0.773643	All iPSC-CVPC samples
ENSG00000134909.14	ARHGAP32	0.0168308	-0.0133763	0.030207	0.748279	0.773643	All iPSC-CVPC samples
ENSG00000171130.13	ATP6V0E2	0.0212044	-0.018566	0.0397704	0.748503	0.773697	All iPSC-CVPC samples
ENSG00000177406.4	RP11-218M22.1	-0.00497918	0.0374227	-0.0424019	0.748512	0.773697	All iPSC-CVPC samples
ENSG00000166188.2	ZNF319	0.0219847	-0.0211512	0.0431359	0.748516	0.773697	All iPSC-CVPC samples
ENSG00000165416.10	SUGT1	0.0145671	-0.0105466	0.0251137	0.748612	0.773733	All iPSC-CVPC samples
ENSG00000135686.8	KLHL36	-0.000322861	0.0242577	-0.0245806	0.748821	0.773849	All iPSC-CVPC samples
ENSG00000260077.1	RP11-254F7.2	-0.00334579	0.0343715	-0.0377173	0.748848	0.773849	All iPSC-CVPC samples
ENSG00000121871.3	SLITRK3	0.0207847	-0.0179659	0.0387506	0.749067	0.773856	All iPSC-CVPC samples
ENSG00000068001.9	HYAL2	-0.00363643	0.0317666	-0.035403	0.749259	0.773856	All iPSC-CVPC samples
ENSG00000141562.13	NARF	0.0177554	-0.0102271	0.0279825	0.7493	0.773856	All iPSC-CVPC samples
ENSG00000134108.8	ARL8B	-0.00186426	0.0266006	-0.0284649	0.749314	0.773856	All iPSC-CVPC samples
ENSG00000253729.3	PRKDC	0.0174549	-0.0175353	0.0349901	0.749315	0.773856	All iPSC-CVPC samples
ENSG00000187522.9	HSPA14	-0.00019389	0.0241807	-0.0243746	0.749335	0.773856	All iPSC-CVPC samples
ENSG00000112293.10	GPLD1	-0.0035815	0.028753	-0.0323345	0.749342	0.773856	All iPSC-CVPC samples
ENSG00000104723.16	TUSC3	0.0218628	-0.0202053	0.0420681	0.749348	0.773856	All iPSC-CVPC samples
ENSG00000108294.4	PSMB3	-0.00161694	0.0284513	-0.0300682	0.749558	0.774009	All iPSC-CVPC samples
ENSG00000214413.3	BBIP1	0.0208197	-0.0158379	0.0366577	0.749837	0.774229	All iPSC-CVPC samples
ENSG00000165724.5	ZMYND19	0.0171951	-0.0114717	0.0286667	0.749898	0.774229	All iPSC-CVPC samples
ENSG00000169372.8	CRADD	0.0211069	-0.0194787	0.0405856	0.749969	0.774229	All iPSC-CVPC samples
ENSG00000159346.8	ADIPOR1	0.019883	-0.0143838	0.0342668	0.750018	0.774229	All iPSC-CVPC samples
ENSG00000256968.1	SNRPEP2	0.0621516	0.0210106	0.041141	0.750166	0.774231	All iPSC-CVPC samples
ENSG00000204348.5	DXO	0.017988	-0.0109856	0.0289736	0.750177	0.774231	All iPSC-CVPC samples
ENSG00000071127.12	WDR1	0.0174508	-0.0151758	0.0326266	0.750247	0.774231	All iPSC-CVPC samples
ENSG00000077150.13	NFKB2	-0.00388289	0.0320561	-0.035939	0.750267	0.774231	All iPSC-CVPC samples
ENSG00000115290.5	GRB14	-0.00341331	0.0312489	-0.0346623	0.750759	0.774341	All iPSC-CVPC samples
ENSG00000258017.1	RP11-386G11.10	0.0212942	-0.0189806	0.0402748	0.750759	0.774341	All iPSC-CVPC samples
ENSG00000167302.5	ENTHD2	0.000614655	0.0267375	-0.0261229	0.750885	0.774341	All iPSC-CVPC samples
ENSG00000198598.2	MMP17	-0.00446498	0.0326714	-0.0371364	0.750957	0.774341	All iPSC-CVPC samples
ENSG00000198933.5	TBKBP1	0.0186431	-0.0177183	0.0363614	0.750977	0.774341	All iPSC-CVPC samples
ENSG00000172803.13	SNX32	-0.00218218	0.0291045	-0.0312866	0.751018	0.774341	All iPSC-CVPC samples
ENSG00000076321.6	KLHL20	-0.0044775	0.0338201	-0.0382976	0.751044	0.774341	All iPSC-CVPC samples
ENSG00000128039.6	SRD5A3	0.0219299	-0.0209827	0.0429126	0.751051	0.774341	All iPSC-CVPC samples
ENSG00000069943.5	PIGB	-0.0033149	0.033454	-0.0367689	0.751178	0.774341	All iPSC-CVPC samples
ENSG00000105483.12	CARD8	0.0206053	-0.0179273	0.0385326	0.751206	0.774341	All iPSC-CVPC samples
ENSG00000157693.10	C9orf91	0.0181222	-0.0145466	0.0326688	0.751238	0.774341	All iPSC-CVPC samples
ENSG00000121039.5	RDH10	0.0211077	-0.0205781	0.0416859	0.751286	0.774341	All iPSC-CVPC samples
ENSG00000142675.13	CNKSR1	-0.00188275	0.0323507	-0.0342334	0.751288	0.774341	All iPSC-CVPC samples
ENSG00000011009.6	LYPLA2	-0.000771704	0.0234678	-0.0242395	0.751289	0.774341	All iPSC-CVPC samples
ENSG00000224848.1	RP11-535M15.1	0.0229598	-0.0246025	0.0475623	0.751335	0.774341	All iPSC-CVPC samples
ENSG00000178449.4	COX14	-0.00181664	0.0311885	-0.0330051	0.751475	0.774341	All iPSC-CVPC samples
ENSG00000236739.3	RP11-370B11.1	-0.00706309	0.0386332	-0.0456963	0.751512	0.774341	All iPSC-CVPC samples
ENSG00000203965.8	EFCAB7	-0.00651996	0.0368999	-0.0434198	0.751586	0.774341	All iPSC-CVPC samples
ENSG00000135390.13	ATP5G2	0.0191203	-0.0143069	0.0334272	0.751646	0.774341	All iPSC-CVPC samples
ENSG00000197905.4	TEAD4	-0.000102279	0.0253492	-0.0254515	0.751676	0.774341	All iPSC-CVPC samples
ENSG00000174137.8	FAM53A	0.0210665	-0.0203237	0.0413902	0.751703	0.774341	All iPSC-CVPC samples
ENSG00000198783.4	ZNF830	-0.00303697	0.0327021	-0.0357391	0.751764	0.774341	All iPSC-CVPC samples
ENSG00000162972.6	C2orf47	0.0206448	-0.0173365	0.0379813	0.751805	0.774341	All iPSC-CVPC samples
ENSG00000106636.3	YKT6	0.0153176	-0.0116355	0.0269531	0.751854	0.774341	All iPSC-CVPC samples
ENSG00000198035.9	AGAP9	-0.00424601	0.0354595	-0.0397055	0.751981	0.774388	All iPSC-CVPC samples
ENSG00000132613.10	MTSS1L	0.0175613	-0.0140984	0.0316597	0.752048	0.774388	All iPSC-CVPC samples
ENSG00000065534.14	MYLK	-0.00706488	0.0379498	-0.0450147	0.752085	0.774388	All iPSC-CVPC samples
ENSG00000271133.1	CTA-293F17.1	0.0208565	-0.0187045	0.0395609	0.75248	0.774612	All iPSC-CVPC samples
ENSG00000104660.13	LEPROTL1	0.0195293	-0.0175701	0.0370994	0.752487	0.774612	All iPSC-CVPC samples
ENSG00000215863.2	RP11-495P10.2	0.0455703	0.00255908	0.0430113	0.752487	0.774612	All iPSC-CVPC samples
ENSG00000230487.3	PSMG3-AS1	-0.00384785	0.0337126	-0.0375604	0.752716	0.774662	All iPSC-CVPC samples
ENSG00000225518.2	RP11-396C23.2	0.024987	-0.0191075	0.0440945	0.752719	0.774662	All iPSC-CVPC samples
ENSG00000156467.5	UQCRB	0.0186463	-0.0141112	0.0327575	0.752721	0.774662	All iPSC-CVPC samples
ENSG00000128789.16	PSMG2	0.0184846	-0.0136925	0.0321771	0.75285	0.774672	All iPSC-CVPC samples
ENSG00000189091.8	SF3B3	0.0189431	-0.0166427	0.0355858	0.752854	0.774672	All iPSC-CVPC samples
ENSG00000189050.10	RNFT1	0.0195905	-0.0163274	0.0359178	0.752992	0.77475	All iPSC-CVPC samples
ENSG00000184557.3	SOCS3	-0.00546239	0.0363246	-0.041787	0.753244	0.774945	All iPSC-CVPC samples
ENSG00000156521.9	TYSND1	0.0205033	-0.0165078	0.0370111	0.753305	0.774945	All iPSC-CVPC samples
ENSG00000148082.5	SHC3	0.0157923	-0.00911889	0.0249112	0.753454	0.775035	All iPSC-CVPC samples
ENSG00000224040.1	HMGN1P4	0.0886727	0.0551766	0.0334961	0.75366	0.775049	All iPSC-CVPC samples
ENSG00000185453.8	C19orf68	-0.00647634	0.036334	-0.0428103	0.753721	0.775049	All iPSC-CVPC samples
ENSG00000132005.4	RFX1	-0.00396641	0.0321201	-0.0360865	0.753729	0.775049	All iPSC-CVPC samples
ENSG00000139988.5	RDH12	0.01866	-0.0137624	0.0324224	0.753831	0.775049	All iPSC-CVPC samples
ENSG00000106701.7	FSD1L	-0.00571767	0.035151	-0.0408687	0.753918	0.775049	All iPSC-CVPC samples
ENSG00000270143.1	AC004257.3	-0.00414869	0.033719	-0.0378677	0.753921	0.775049	All iPSC-CVPC samples
ENSG00000118096.3	IFT46	0.022296	-0.0182387	0.0405347	0.75395	0.775049	All iPSC-CVPC samples
ENSG00000264112.1	RP11-159D12.2	0.0170008	-0.0053085	0.0223093	0.753962	0.775049	All iPSC-CVPC samples
ENSG00000105750.10	ZNF85	-0.00440646	0.0353683	-0.0397748	0.754127	0.775155	All iPSC-CVPC samples
ENSG00000253348.1	MIR4454	-0.0024931	0.034985	-0.0374781	0.754244	0.775172	All iPSC-CVPC samples
ENSG00000138587.5	MNS1	-0.00190137	0.0264944	-0.0283957	0.754267	0.775172	All iPSC-CVPC samples
ENSG00000137103.12	TMEM8B	0.015861	-0.00683987	0.0227009	0.754331	0.775174	All iPSC-CVPC samples
ENSG00000172888.7	ZNF621	-0.000986188	0.0266177	-0.0276038	0.754477	0.775261	All iPSC-CVPC samples
ENSG00000170860.3	LSM3	0.000513175	0.0211106	-0.0205974	0.75467	0.775352	All iPSC-CVPC samples
ENSG00000088808.12	PPP1R13B	-0.00741951	0.0387381	-0.0461576	0.754762	0.775352	All iPSC-CVPC samples
ENSG00000085382.7	HACE1	-0.00598445	0.0367857	-0.0427702	0.75477	0.775352	All iPSC-CVPC samples
ENSG00000164172.14	MOCS2	0.0173477	-0.0114751	0.0288228	0.754961	0.775352	All iPSC-CVPC samples
ENSG00000145741.11	BTF3	-0.000553867	0.0292311	-0.029785	0.755084	0.775352	All iPSC-CVPC samples
ENSG00000162105.12	SHANK2	-0.00249829	0.0290146	-0.0315129	0.755185	0.775352	All iPSC-CVPC samples
ENSG00000214967.4	NPIPA7	0.022947	-0.0218791	0.044826	0.755191	0.775352	All iPSC-CVPC samples
ENSG00000181029.7	TRAPPC5	0.00045109	0.0277119	-0.0272608	0.755202	0.775352	All iPSC-CVPC samples
ENSG00000262587.1	RP11-266L9.4	0.0246858	-0.0206704	0.0453562	0.755211	0.775352	All iPSC-CVPC samples
ENSG00000198929.8	NOS1AP	0.0175189	-0.0141022	0.0316211	0.755252	0.775352	All iPSC-CVPC samples
ENSG00000182568.12	SATB1	-0.00236641	0.0327174	-0.0350838	0.755277	0.775352	All iPSC-CVPC samples
ENSG00000172409.5	CLP1	-0.00405741	0.0308244	-0.0348818	0.755308	0.775352	All iPSC-CVPC samples
ENSG00000137875.4	BCL2L10	-0.00423356	0.0355457	-0.0397793	0.75559	0.775358	All iPSC-CVPC samples
ENSG00000124532.10	MRS2	-0.00127415	0.0315572	-0.0328313	0.755592	0.775358	All iPSC-CVPC samples
ENSG00000146278.10	PNRC1	0.0189806	-0.0125232	0.0315038	0.755592	0.775358	All iPSC-CVPC samples
ENSG00000138709.13	LARP1B	-0.000314667	0.0270909	-0.0274056	0.75561	0.775358	All iPSC-CVPC samples
ENSG00000113716.8	HMGXB3	-0.00107971	0.0274709	-0.0285506	0.755644	0.775358	All iPSC-CVPC samples
ENSG00000172009.10	THOP1	-0.00141606	0.0254255	-0.0268416	0.755684	0.775358	All iPSC-CVPC samples
ENSG00000141873.6	SLC39A3	-0.00546569	0.0356403	-0.041106	0.755754	0.775358	All iPSC-CVPC samples
ENSG00000144741.13	SLC25A26	-0.00300477	0.0319301	-0.0349348	0.755807	0.775358	All iPSC-CVPC samples
ENSG00000174705.7	SH3PXD2B	-0.00521739	0.0309302	-0.0361476	0.756047	0.775539	All iPSC-CVPC samples
ENSG00000153363.8	LINC00467	0.0202867	-0.0161844	0.0364711	0.756107	0.775539	All iPSC-CVPC samples
ENSG00000196387.5	ZNF140	0.0190293	-0.0146542	0.0336835	0.756261	0.775633	All iPSC-CVPC samples
ENSG00000165985.8	C1QL3	0.0192944	-0.0149722	0.0342667	0.756593	0.775822	All iPSC-CVPC samples
ENSG00000206585.1	RNVU1-9	0.0175077	0.0645285	-0.0470208	0.756661	0.775822	All iPSC-CVPC samples
ENSG00000207418.1	RNVU1-7	0.0175077	0.0645285	-0.0470208	0.756661	0.775822	All iPSC-CVPC samples
ENSG00000142731.6	PLK4	-0.00215815	0.0297165	-0.0318746	0.756693	0.775822	All iPSC-CVPC samples
ENSG00000198468.3	FLVCR1-AS1	0.0225418	-0.0226237	0.0451654	0.757014	0.776	All iPSC-CVPC samples
ENSG00000126458.3	RRAS	0.0165468	-0.00616089	0.0227077	0.757026	0.776	All iPSC-CVPC samples
ENSG00000235912.1	RP1-159A19.3	0.0654509	0.0262828	0.0391681	0.757052	0.776	All iPSC-CVPC samples
ENSG00000119004.10	CYP20A1	-0.00129464	0.0282538	-0.0295484	0.757156	0.776043	All iPSC-CVPC samples
ENSG00000223802.3	CERS1	0.0181973	-0.0121639	0.0303612	0.75728	0.776107	All iPSC-CVPC samples
ENSG00000242156.1	AC000041.8	0.0644945	0.0247632	0.0397313	0.757447	0.776215	All iPSC-CVPC samples
ENSG00000247081.3	RP11-318M2.2	-0.00404837	0.0311803	-0.0352287	0.757572	0.776279	All iPSC-CVPC samples
ENSG00000163882.5	POLR2H	-0.000461765	0.0272675	-0.0277292	0.75777	0.776312	All iPSC-CVPC samples
ENSG00000112039.3	FANCE	0.0163691	-0.013004	0.0293731	0.757827	0.776312	All iPSC-CVPC samples
ENSG00000078018.15	MAP2	-0.00446661	0.0289496	-0.0334162	0.75804	0.776312	All iPSC-CVPC samples
ENSG00000086189.5	DIMT1	-0.00328795	0.0290813	-0.0323692	0.758133	0.776312	All iPSC-CVPC samples
ENSG00000197024.4	ZNF398	-0.00293743	0.0334377	-0.0363751	0.758143	0.776312	All iPSC-CVPC samples
ENSG00000140403.8	DNAJA4	0.00174858	0.0253453	-0.0235967	0.758216	0.776312	All iPSC-CVPC samples
ENSG00000123094.11	RASSF8	-0.00250687	0.0297679	-0.0322748	0.758217	0.776312	All iPSC-CVPC samples
ENSG00000180185.7	FAHD1	0.01813	-0.0133582	0.0314881	0.758292	0.776312	All iPSC-CVPC samples
ENSG00000166348.13	USP54	0.0156533	-0.0121253	0.0277786	0.758324	0.776312	All iPSC-CVPC samples
ENSG00000249129.1	SUDS3P1	0.0187533	-0.0181651	0.0369184	0.758534	0.776312	All iPSC-CVPC samples
ENSG00000104549.7	SQLE	0.0133575	-0.00496631	0.0183239	0.75855	0.776312	All iPSC-CVPC samples
ENSG00000131165.10	CHMP1A	0.0178942	-0.0131723	0.0310665	0.758626	0.776312	All iPSC-CVPC samples
ENSG00000152457.13	DCLRE1C	-0.00645772	0.0375242	-0.043982	0.758667	0.776312	All iPSC-CVPC samples
ENSG00000130787.9	HIP1R	-0.00398225	0.033888	-0.0378703	0.758717	0.776312	All iPSC-CVPC samples
ENSG00000134247.9	PTGFRN	0.0216291	-0.0199131	0.0415422	0.758719	0.776312	All iPSC-CVPC samples
ENSG00000087085.9	ACHE	-0.000611134	0.0301367	-0.0307479	0.758877	0.776312	All iPSC-CVPC samples
ENSG00000151532.9	VTI1A	0.0196117	-0.0178543	0.037466	0.758893	0.776312	All iPSC-CVPC samples
ENSG00000159423.12	ALDH4A1	-0.000545663	0.0262481	-0.0267938	0.758937	0.776312	All iPSC-CVPC samples
ENSG00000071539.9	TRIP13	-0.00228276	0.0270541	-0.0293369	0.758939	0.776312	All iPSC-CVPC samples
ENSG00000113161.11	HMGCR	0.0133053	-0.0060051	0.0193104	0.759012	0.776312	All iPSC-CVPC samples
ENSG00000115540.10	MOB4	-0.00191987	0.0261818	-0.0281016	0.759059	0.776312	All iPSC-CVPC samples
ENSG00000204642.9	HLA-F	-0.00465834	0.0366876	-0.0413459	0.759105	0.776312	All iPSC-CVPC samples
ENSG00000111670.10	GNPTAB	0.0178189	-0.0154801	0.0332989	0.759111	0.776312	All iPSC-CVPC samples
ENSG00000100263.9	RHBDD3	-8.86607e-05	0.026137	-0.0262256	0.759119	0.776312	All iPSC-CVPC samples
ENSG00000103502.9	CDIPT	0.0174404	-0.0113053	0.0287457	0.759151	0.776312	All iPSC-CVPC samples
ENSG00000237357.1	RP11-475I24.3	0.0228148	-0.0229255	0.0457404	0.759302	0.77633	All iPSC-CVPC samples
ENSG00000224831.2	RP11-651P23.4	-0.00354868	0.0302957	-0.0338444	0.759353	0.77633	All iPSC-CVPC samples
ENSG00000100109.12	TFIP11	-0.00757646	0.0378625	-0.0454389	0.759354	0.77633	All iPSC-CVPC samples
ENSG00000179950.9	PUF60	0.000764386	0.0191411	-0.0183767	0.75949	0.776364	All iPSC-CVPC samples
ENSG00000187244.6	BCAM	0.0138747	-0.00230267	0.0161774	0.759563	0.776364	All iPSC-CVPC samples
ENSG00000207501.1	RNVU1-14	0.0672403	0.0433052	0.0239351	0.759609	0.776364	All iPSC-CVPC samples
ENSG00000196867.3	ZFP28	0.0226099	-0.0231784	0.0457883	0.759661	0.776364	All iPSC-CVPC samples
ENSG00000254893.3	RP11-466P24.2	-0.00566868	0.0352382	-0.0409069	0.759717	0.776364	All iPSC-CVPC samples
ENSG00000177731.11	FLII	-0.00192407	0.0284093	-0.0303334	0.759833	0.776364	All iPSC-CVPC samples
ENSG00000155097.7	ATP6V1C1	-0.00235396	0.0241231	-0.0264771	0.759873	0.776364	All iPSC-CVPC samples
ENSG00000169045.13	HNRNPH1	0.0154962	-0.0109351	0.0264313	0.759882	0.776364	All iPSC-CVPC samples
ENSG00000030110.8	BAK1	0.0171165	-0.0109684	0.0280849	0.760003	0.776406	All iPSC-CVPC samples
ENSG00000054148.13	PHPT1	0.000259814	0.0267774	-0.0265176	0.760101	0.776406	All iPSC-CVPC samples
ENSG00000160208.11	RRP1B	0.000423433	0.0179623	-0.0175388	0.760108	0.776406	All iPSC-CVPC samples
ENSG00000168000.10	BSCL2	0.0204348	-0.0180759	0.0385107	0.760257	0.776493	All iPSC-CVPC samples
ENSG00000075131.5	TIPIN	0.0148421	-0.00919628	0.0240384	0.760407	0.776493	All iPSC-CVPC samples
ENSG00000106479.6	ZNF862	0.0206284	-0.0180274	0.0386558	0.760417	0.776493	All iPSC-CVPC samples
ENSG00000189060.4	H1F0	0.000868551	0.0277463	-0.0268777	0.76052	0.776493	All iPSC-CVPC samples
ENSG00000196705.4	ZNF431	8.15205e-05	0.0250367	-0.0249551	0.7606	0.776493	All iPSC-CVPC samples
ENSG00000008952.12	SEC62	0.0172175	-0.0126629	0.0298805	0.760615	0.776493	All iPSC-CVPC samples
ENSG00000119599.12	DCAF4	0.0185342	-0.0139394	0.0324736	0.760627	0.776493	All iPSC-CVPC samples
ENSG00000148158.12	SNX30	0.0144903	-0.00730602	0.0217963	0.760859	0.776667	All iPSC-CVPC samples
ENSG00000163686.9	ABHD6	-0.00312461	0.0292843	-0.0324089	0.761189	0.776885	All iPSC-CVPC samples
ENSG00000007080.6	CCDC124	-0.000383502	0.0275873	-0.0279708	0.761197	0.776885	All iPSC-CVPC samples
ENSG00000063046.13	EIF4B	0.0129764	-0.00519529	0.0181717	0.761336	0.776919	All iPSC-CVPC samples
ENSG00000164347.13	GFM2	0.0196447	-0.0140836	0.0337283	0.761398	0.776919	All iPSC-CVPC samples
ENSG00000151657.7	KIN	0.0177861	-0.0133105	0.0310966	0.761546	0.776919	All iPSC-CVPC samples
ENSG00000137166.10	FOXP4	0.0184149	-0.0165703	0.0349851	0.761578	0.776919	All iPSC-CVPC samples
ENSG00000155760.1	FZD7	0.017937	-0.0132553	0.0311923	0.761594	0.776919	All iPSC-CVPC samples
ENSG00000263020.1	CSNK2B-LY6G5B-1181	-0.00558106	0.0368839	-0.042465	0.761755	0.776919	All iPSC-CVPC samples
ENSG00000124440.11	HIF3A	0.0170697	-0.0114377	0.0285074	0.761826	0.776919	All iPSC-CVPC samples
ENSG00000050165.13	DKK3	-0.00442754	0.0342293	-0.0386569	0.761882	0.776919	All iPSC-CVPC samples
ENSG00000196150.9	ZNF250	0.0216822	-0.0227213	0.0444036	0.7619	0.776919	All iPSC-CVPC samples
ENSG00000160563.9	MED27	0.0185068	-0.0172049	0.0357117	0.761925	0.776919	All iPSC-CVPC samples
ENSG00000211456.6	SACM1L	0.0194848	-0.0137792	0.033264	0.762008	0.776919	All iPSC-CVPC samples
ENSG00000244045.6	TMEM199	0.0182651	-0.0177372	0.0360023	0.762016	0.776919	All iPSC-CVPC samples
ENSG00000265933.1	LINC00668	-0.0058206	0.0382421	-0.0440627	0.762073	0.776919	All iPSC-CVPC samples
ENSG00000149131.11	SERPING1	-0.00132715	0.0287182	-0.0300453	0.762097	0.776919	All iPSC-CVPC samples
ENSG00000137337.10	MDC1	0.019057	-0.0156498	0.0347068	0.762206	0.776967	All iPSC-CVPC samples
ENSG00000141582.10	CBX4	0.0191292	-0.0159822	0.0351114	0.762354	0.777035	All iPSC-CVPC samples
ENSG00000203907.5	OOEP	0.0219576	-0.0211292	0.0430868	0.762584	0.777035	All iPSC-CVPC samples
ENSG00000155957.12	TMBIM4	-0.00118927	0.0305374	-0.0317267	0.762593	0.777035	All iPSC-CVPC samples
ENSG00000228418.2	CTSLP3	0.0365675	-0.0077535	0.044321	0.762646	0.777035	All iPSC-CVPC samples
ENSG00000124193.10	SRSF6	0.0141123	-0.00430137	0.0184137	0.762687	0.777035	All iPSC-CVPC samples
ENSG00000159251.6	ACTC1	0.0175961	-0.0146901	0.0322863	0.762731	0.777035	All iPSC-CVPC samples
ENSG00000258986.2	TMEM179	-0.00274069	0.0305026	-0.0332433	0.762813	0.777035	All iPSC-CVPC samples
ENSG00000157021.9	FAM92A1P1	-0.00542645	0.0351217	-0.0405481	0.762867	0.777035	All iPSC-CVPC samples
ENSG00000174600.9	CMKLR1	-8.90166e-05	0.0249887	-0.0250777	0.762914	0.777035	All iPSC-CVPC samples
ENSG00000212864.2	RNF208	0.000316859	0.0277022	-0.0273854	0.762922	0.777035	All iPSC-CVPC samples
ENSG00000083720.8	OXCT1	-0.00143358	0.0266323	-0.0280659	0.762954	0.777035	All iPSC-CVPC samples
ENSG00000267277.1	CTD-2342J14.6	0.0221308	-0.0196998	0.0418306	0.763067	0.777087	All iPSC-CVPC samples
ENSG00000253846.1	PCDHGA10	-0.00413092	0.0298553	-0.0339862	0.76317	0.777129	All iPSC-CVPC samples
ENSG00000109066.9	TMEM104	0.0168057	-0.0156871	0.0324928	0.763332	0.777193	All iPSC-CVPC samples
ENSG00000125877.8	ITPA	-0.00234348	0.0286286	-0.030972	0.763563	0.777193	All iPSC-CVPC samples
ENSG00000111605.12	CPSF6	-0.00302592	0.0263984	-0.0294244	0.763619	0.777193	All iPSC-CVPC samples
ENSG00000183506.12	PI4KAP2	-0.00490844	0.0381589	-0.0430674	0.763651	0.777193	All iPSC-CVPC samples
ENSG00000139131.8	YARS2	0.0152753	-0.00872296	0.0239982	0.763739	0.777193	All iPSC-CVPC samples
ENSG00000172927.3	MYEOV	-0.00498982	0.0363307	-0.0413205	0.763741	0.777193	All iPSC-CVPC samples
ENSG00000160097.11	FNDC5	0.0196602	-0.0187577	0.0384179	0.763763	0.777193	All iPSC-CVPC samples
ENSG00000149823.3	VPS51	-0.00196624	0.0296158	-0.0315821	0.763785	0.777193	All iPSC-CVPC samples
ENSG00000002549.8	LAP3	-0.00393908	0.0280947	-0.0320338	0.76379	0.777193	All iPSC-CVPC samples
ENSG00000125755.14	SYMPK	-0.00207799	0.0294903	-0.0315683	0.763977	0.777265	All iPSC-CVPC samples
ENSG00000011143.12	MKS1	-0.002422	0.0333002	-0.0357222	0.764022	0.777265	All iPSC-CVPC samples
ENSG00000109113.13	RAB34	0.0167067	-0.00976132	0.026468	0.764047	0.777265	All iPSC-CVPC samples
ENSG00000213762.6	ZNF134	-0.00192096	0.0295778	-0.0314987	0.764225	0.777383	All iPSC-CVPC samples
ENSG00000272829.1	XXbac-B135H6.18	0.0102243	0.052387	-0.0421627	0.764449	0.777498	All iPSC-CVPC samples
ENSG00000173542.4	MOB1B	0.0167732	-0.0127717	0.029545	0.764461	0.777498	All iPSC-CVPC samples
ENSG00000185834.9	RPL12P4	0.0202943	-0.0166062	0.0369005	0.764714	0.777691	All iPSC-CVPC samples
ENSG00000120162.9	MOB3B	0.0166992	-0.0113032	0.0280024	0.764824	0.777741	All iPSC-CVPC samples
ENSG00000127452.4	FBXL12	0.018933	-0.0112669	0.0301999	0.76499	0.77778	All iPSC-CVPC samples
ENSG00000249158.2	PCDHA11	-0.00265215	0.0250795	-0.0277316	0.764997	0.77778	All iPSC-CVPC samples
ENSG00000171843.11	MLLT3	0.0172371	-0.012065	0.0293021	0.765049	0.77778	All iPSC-CVPC samples
ENSG00000106688.7	SLC1A1	0.0152108	-0.00889001	0.0241008	0.765293	0.777965	All iPSC-CVPC samples
ENSG00000083444.12	PLOD1	0.0168128	-0.00982982	0.0266426	0.765414	0.777969	All iPSC-CVPC samples
ENSG00000217442.3	SYCE3	-0.000284318	0.0380904	-0.0383747	0.765421	0.777969	All iPSC-CVPC samples
ENSG00000125827.4	TMX4	0.0158516	-0.0109721	0.0268238	0.765549	0.777997	All iPSC-CVPC samples
ENSG00000147804.5	SLC39A4	-0.0018943	0.0308984	-0.0327927	0.765573	0.777997	All iPSC-CVPC samples
ENSG00000137941.12	TTLL7	-0.0036569	0.0312617	-0.0349186	0.765873	0.778239	All iPSC-CVPC samples
ENSG00000089505.13	CMTM1	-0.00469752	0.0395211	-0.0442186	0.766144	0.778262	All iPSC-CVPC samples
ENSG00000104835.10	SARS2	0.0181408	-0.0110534	0.0291942	0.766165	0.778262	All iPSC-CVPC samples
ENSG00000134291.7	TMEM106C	-0.00136677	0.0269189	-0.0282856	0.766187	0.778262	All iPSC-CVPC samples
ENSG00000164362.14	TERT	-0.00191779	0.0281569	-0.0300746	0.7662	0.778262	All iPSC-CVPC samples
ENSG00000145779.7	TNFAIP8	-0.00235192	0.0284753	-0.0308272	0.766206	0.778262	All iPSC-CVPC samples
ENSG00000097033.10	SH3GLB1	-0.00246457	0.0306565	-0.0331211	0.766279	0.778274	All iPSC-CVPC samples
ENSG00000197774.8	EME2	0.00110374	0.0218098	-0.020706	0.766549	0.778371	All iPSC-CVPC samples
ENSG00000139970.12	RTN1	-0.00646663	0.0394726	-0.0459392	0.766556	0.778371	All iPSC-CVPC samples
ENSG00000144802.7	NFKBIZ	0.0201775	-0.0168094	0.0369868	0.766561	0.778371	All iPSC-CVPC samples
ENSG00000204514.5	ZNF814	-0.00358067	0.0336889	-0.0372696	0.766732	0.778431	All iPSC-CVPC samples
ENSG00000211772.4	TRBC2	-0.00294697	0.0283336	-0.0312806	0.766744	0.778431	All iPSC-CVPC samples
ENSG00000111707.7	SUDS3	0.0156904	-0.00903716	0.0247276	0.766904	0.778531	All iPSC-CVPC samples
ENSG00000175198.10	PCCA	-0.00218087	0.0310257	-0.0332066	0.767007	0.778571	All iPSC-CVPC samples
ENSG00000173269.9	MMRN2	-0.00391458	0.0354745	-0.0393891	0.767157	0.778661	All iPSC-CVPC samples
ENSG00000166341.6	DCHS1	0.0160467	-0.0130413	0.029088	0.767229	0.778671	All iPSC-CVPC samples
ENSG00000131620.13	ANO1	-0.002905	0.0293056	-0.0322106	0.767523	0.778907	All iPSC-CVPC samples
ENSG00000124875.5	CXCL6	-0.00212743	0.029037	-0.0311644	0.767622	0.778912	All iPSC-CVPC samples
ENSG00000206634.1	SNORA22	0.065081	0.0954169	-0.0303359	0.767783	0.778912	All iPSC-CVPC samples
ENSG00000177556.7	ATOX1	-0.00131853	0.029201	-0.0305195	0.768021	0.778912	All iPSC-CVPC samples
ENSG00000159322.13	ADPGK	-0.000915335	0.0278842	-0.0287995	0.76814	0.778912	All iPSC-CVPC samples
ENSG00000204220.5	PFDN6	0.0166091	-0.0101064	0.0267155	0.768156	0.778912	All iPSC-CVPC samples
ENSG00000186222.3	BLOC1S4	0.0186647	-0.0123935	0.0310582	0.768269	0.778912	All iPSC-CVPC samples
ENSG00000105321.8	CCDC9	-0.00109747	0.0282713	-0.0293688	0.768295	0.778912	All iPSC-CVPC samples
ENSG00000130477.10	UNC13A	0.0155288	-0.0121886	0.0277174	0.768325	0.778912	All iPSC-CVPC samples
ENSG00000223496.1	EXOSC6	0.0178709	-0.0123784	0.0302492	0.768337	0.778912	All iPSC-CVPC samples
ENSG00000130363.7	RSPH3	0.020613	-0.0208917	0.0415047	0.768341	0.778912	All iPSC-CVPC samples
ENSG00000184674.8	GSTT1	0.00608184	0.05059	-0.0445081	0.768354	0.778912	All iPSC-CVPC samples
ENSG00000175782.8	SLC35E3	-0.00308441	0.0300373	-0.0331217	0.768364	0.778912	All iPSC-CVPC samples
ENSG00000135250.12	SRPK2	0.0178779	-0.0134711	0.031349	0.768428	0.778912	All iPSC-CVPC samples
ENSG00000236989.1	AC142119.1	-0.00158121	0.0298305	-0.0314117	0.768431	0.778912	All iPSC-CVPC samples
ENSG00000100030.10	MAPK1	-0.00126399	0.0254888	-0.0267528	0.76846	0.778912	All iPSC-CVPC samples
ENSG00000214357.4	NEURL1B	0.0163237	-0.0137992	0.0301229	0.768603	0.77897	All iPSC-CVPC samples
ENSG00000157214.9	STEAP2	-0.00226644	0.0330391	-0.0353055	0.768676	0.77897	All iPSC-CVPC samples
ENSG00000105011.4	ASF1B	-0.00361836	0.0320853	-0.0357037	0.768703	0.77897	All iPSC-CVPC samples
ENSG00000072864.8	NDE1	-0.00393136	0.0309842	-0.0349155	0.768919	0.779126	All iPSC-CVPC samples
ENSG00000131966.9	ACTR10	-0.00156197	0.0290735	-0.0306354	0.76901	0.779155	All iPSC-CVPC samples
ENSG00000267696.2	CTB-151G24.1	0.0170854	-0.00807586	0.0251613	0.769165	0.779249	All iPSC-CVPC samples
ENSG00000124713.5	GNMT	-0.0058034	0.036708	-0.0425114	0.76927	0.779272	All iPSC-CVPC samples
ENSG00000119787.9	ATL2	-0.00171022	0.0258603	-0.0275705	0.769312	0.779272	All iPSC-CVPC samples
ENSG00000156384.10	SFR1	-0.000155845	0.0299509	-0.0301067	0.769497	0.779397	All iPSC-CVPC samples
ENSG00000127418.10	FGFRL1	-0.00149271	0.0280437	-0.0295364	0.769926	0.779729	All iPSC-CVPC samples
ENSG00000088888.13	MAVS	0.0162735	-0.0110832	0.0273567	0.769949	0.779729	All iPSC-CVPC samples
ENSG00000151461.15	UPF2	-0.00339468	0.0274148	-0.0308095	0.77004	0.779758	All iPSC-CVPC samples
ENSG00000139372.10	TDG	0.0144268	-0.00950063	0.0239274	0.770239	0.779796	All iPSC-CVPC samples
ENSG00000196497.11	IPO4	-0.00270871	0.024193	-0.0269017	0.770254	0.779796	All iPSC-CVPC samples
ENSG00000138293.15	NCOA4	-0.000266034	0.025773	-0.0260391	0.77028	0.779796	All iPSC-CVPC samples
ENSG00000104980.3	TIMM44	-0.00174329	0.027698	-0.0294413	0.770326	0.779796	All iPSC-CVPC samples
ENSG00000105523.3	FAM83E	0.0202112	-0.0151099	0.0353212	0.770466	0.779875	All iPSC-CVPC samples
ENSG00000106070.13	GRB10	0.0171657	-0.0153281	0.0324938	0.770638	0.779884	All iPSC-CVPC samples
ENSG00000124831.14	LRRFIP1	-0.00127823	0.0278706	-0.0291489	0.770689	0.779884	All iPSC-CVPC samples
ENSG00000140416.15	TPM1	4.5507e-05	0.0239885	-0.023943	0.770694	0.779884	All iPSC-CVPC samples
ENSG00000011028.9	MRC2	-0.00288146	0.0330496	-0.0359311	0.770727	0.779884	All iPSC-CVPC samples
ENSG00000186815.8	TPCN1	-0.00102065	0.0252602	-0.0262808	0.770786	0.779884	All iPSC-CVPC samples
ENSG00000104983.4	CCDC61	-0.00166971	0.0299704	-0.0316401	0.770889	0.779926	All iPSC-CVPC samples
ENSG00000138297.9	TIMM23	0.000875758	0.022083	-0.0212073	0.771	0.779975	All iPSC-CVPC samples
ENSG00000054277.8	OPN3	-0.0017168	0.0263881	-0.0281049	0.771107	0.78002	All iPSC-CVPC samples
ENSG00000251349.3	MSANTD3-TMEFF1	0.0706725	0.103458	-0.0327851	0.771272	0.780124	All iPSC-CVPC samples
ENSG00000167642.8	SPINT2	0.000770124	0.025851	-0.0250808	0.771459	0.780192	All iPSC-CVPC samples
ENSG00000231689.1	AC068718.1	0.0212159	-0.0205195	0.0417354	0.771463	0.780192	All iPSC-CVPC samples
ENSG00000257511.1	RP11-278C7.1	-0.00454137	0.0332943	-0.0378356	0.771708	0.780202	All iPSC-CVPC samples
ENSG00000168096.10	ANKS3	0.00105207	0.025639	-0.0245869	0.771822	0.780202	All iPSC-CVPC samples
ENSG00000136273.7	HUS1	0.0190715	-0.0172681	0.0363395	0.771849	0.780202	All iPSC-CVPC samples
ENSG00000248103.1	CTC-338M12.9	0.0192858	-0.0150298	0.0343157	0.771859	0.780202	All iPSC-CVPC samples
ENSG00000174365.15	SNHG11	0.0201829	-0.012893	0.0330759	0.771879	0.780202	All iPSC-CVPC samples
ENSG00000169570.5	DTWD2	-0.00241191	0.0297473	-0.0321592	0.771881	0.780202	All iPSC-CVPC samples
ENSG00000139437.13	TCHP	-0.00423241	0.0336033	-0.0378357	0.771936	0.780202	All iPSC-CVPC samples
ENSG00000196374.5	HIST1H2BM	0.0379312	0.0776683	-0.0397371	0.771997	0.780202	All iPSC-CVPC samples
ENSG00000152433.10	ZNF547	0.020874	-0.0212623	0.0421363	0.772056	0.780202	All iPSC-CVPC samples
ENSG00000268357.1	VN1R81P	-0.00575062	0.0366962	-0.0424468	0.772095	0.780202	All iPSC-CVPC samples
ENSG00000100726.10	TELO2	-0.000264687	0.0265687	-0.0268334	0.772185	0.78023	All iPSC-CVPC samples
ENSG00000272927.1	RP11-1191J2.5	-0.00376769	0.0346418	-0.0384094	0.772293	0.780236	All iPSC-CVPC samples
ENSG00000067369.9	TP53BP1	0.0152956	-0.0124517	0.0277473	0.772418	0.780236	All iPSC-CVPC samples
ENSG00000166796.7	LDHC	-0.00548699	0.0379973	-0.0434843	0.772426	0.780236	All iPSC-CVPC samples
ENSG00000034510.4	TMSB10	0.0202997	-0.0148931	0.0351928	0.772439	0.780236	All iPSC-CVPC samples
ENSG00000129194.3	SOX15	0.0155102	-0.00592074	0.021431	0.772536	0.780246	All iPSC-CVPC samples
ENSG00000133657.10	ATP13A3	-0.000288741	0.0214913	-0.02178	0.772727	0.780246	All iPSC-CVPC samples
ENSG00000244005.8	NFS1	-0.00254182	0.0303537	-0.0328955	0.772793	0.780246	All iPSC-CVPC samples
ENSG00000213719.4	CLIC1	0.0158216	-0.00675207	0.0225736	0.77282	0.780246	All iPSC-CVPC samples
ENSG00000099840.9	IZUMO4	-0.00448706	0.0343664	-0.0388535	0.772909	0.780246	All iPSC-CVPC samples
ENSG00000198924.3	DCLRE1A	-0.000220289	0.0269185	-0.0271388	0.77291	0.780246	All iPSC-CVPC samples
ENSG00000119943.6	PYROXD2	0.0218556	-0.0193627	0.0412183	0.772948	0.780246	All iPSC-CVPC samples
ENSG00000270108.1	RP11-73M18.6	0.0207822	-0.0197167	0.040499	0.773014	0.780246	All iPSC-CVPC samples
ENSG00000101367.8	MAPRE1	0.0148508	-0.011399	0.0262498	0.773024	0.780246	All iPSC-CVPC samples
ENSG00000127947.11	PTPN12	0.0160929	-0.0113891	0.0274821	0.773072	0.780246	All iPSC-CVPC samples
ENSG00000141458.8	NPC1	0.0166058	-0.0130761	0.0296819	0.773151	0.780264	All iPSC-CVPC samples
ENSG00000224152.1	AC009506.1	-0.000876358	0.0310485	-0.0319249	0.7733	0.780294	All iPSC-CVPC samples
ENSG00000148331.7	ASB6	0.0158582	-0.0090191	0.0248773	0.773358	0.780294	All iPSC-CVPC samples
ENSG00000150867.9	PIP4K2A	-0.00240721	0.0293247	-0.0317319	0.773374	0.780294	All iPSC-CVPC samples
ENSG00000123213.18	NLN	-0.0001074	0.020684	-0.0207914	0.773507	0.780294	All iPSC-CVPC samples
ENSG00000130816.10	DNMT1	0.0156002	-0.0106635	0.0262637	0.773524	0.780294	All iPSC-CVPC samples
ENSG00000161618.5	ALDH16A1	0.0184075	-0.0149861	0.0333935	0.773554	0.780294	All iPSC-CVPC samples
ENSG00000257698.1	RP11-620J15.3	0.0190227	-0.0153473	0.0343701	0.77386	0.78054	All iPSC-CVPC samples
ENSG00000197837.3	HIST4H4	-0.00517343	0.0381032	-0.0432766	0.773923	0.78054	All iPSC-CVPC samples
ENSG00000184209.14	SNRNP35	-0.00124826	0.0301128	-0.0313611	0.774217	0.780667	All iPSC-CVPC samples
ENSG00000206828.1	RNVU1-5	0.060587	0.0392275	0.0213595	0.774259	0.780667	All iPSC-CVPC samples
ENSG00000207106.1	RNVU1-4	0.060587	0.0392275	0.0213595	0.774259	0.780667	All iPSC-CVPC samples
ENSG00000139971.11	C14orf37	-0.00173233	0.0259814	-0.0277138	0.774355	0.780667	All iPSC-CVPC samples
ENSG00000227939.1	RPL3P2	0.0207308	-0.0189418	0.0396726	0.774439	0.780667	All iPSC-CVPC samples
ENSG00000139722.2	VPS37B	0.017584	-0.0119593	0.0295433	0.774443	0.780667	All iPSC-CVPC samples
ENSG00000125459.10	MSTO1	0.017366	-0.00879036	0.0261563	0.77452	0.780667	All iPSC-CVPC samples
ENSG00000164039.10	BDH2	0.0152943	-0.00763511	0.0229294	0.774546	0.780667	All iPSC-CVPC samples
ENSG00000176978.9	DPP7	0.0012618	0.0242313	-0.0229695	0.774691	0.780698	All iPSC-CVPC samples
ENSG00000005156.7	LIG3	0.000124019	0.0229036	-0.0227796	0.774777	0.780698	All iPSC-CVPC samples
ENSG00000090530.5	LEPREL1	0.0196853	-0.0167925	0.0364778	0.774796	0.780698	All iPSC-CVPC samples
ENSG00000170365.5	SMAD1	-0.0016876	0.0262956	-0.0279832	0.774825	0.780698	All iPSC-CVPC samples
ENSG00000121940.11	CLCC1	0.0184184	-0.0130809	0.0314993	0.774894	0.780705	All iPSC-CVPC samples
ENSG00000136986.5	DERL1	-0.00366007	0.0324507	-0.0361108	0.774976	0.78071	All iPSC-CVPC samples
ENSG00000129292.16	PHF20L1	0.0182864	-0.0169375	0.0352239	0.775118	0.78071	All iPSC-CVPC samples
ENSG00000124160.7	NCOA5	0.00135422	0.0204954	-0.0191412	0.775169	0.78071	All iPSC-CVPC samples
ENSG00000138622.3	HCN4	0.0151053	-0.00743146	0.0225367	0.775209	0.78071	All iPSC-CVPC samples
ENSG00000028839.5	TBPL1	0.0145563	-0.0097801	0.0243364	0.775211	0.78071	All iPSC-CVPC samples
ENSG00000031691.6	CENPQ	0.0163591	-0.0104268	0.0267859	0.775511	0.780784	All iPSC-CVPC samples
ENSG00000110880.6	CORO1C	0.0165152	-0.0119897	0.0285049	0.775559	0.780784	All iPSC-CVPC samples
ENSG00000127603.19	MACF1	0.0155046	-0.00991814	0.0254228	0.775567	0.780784	All iPSC-CVPC samples
ENSG00000133619.13	KRBA1	0.01931	-0.0167171	0.036027	0.775641	0.780784	All iPSC-CVPC samples
ENSG00000148384.11	INPP5E	0.00288752	0.0223392	-0.0194517	0.775648	0.780784	All iPSC-CVPC samples
ENSG00000077254.10	USP33	0.00164299	0.0200263	-0.0183833	0.775658	0.780784	All iPSC-CVPC samples
ENSG00000137726.11	FXYD6	0.0183134	-0.0128975	0.0312109	0.775846	0.780828	All iPSC-CVPC samples
ENSG00000166002.2	SMCO4	0.0217295	-0.0192166	0.0409461	0.775861	0.780828	All iPSC-CVPC samples
ENSG00000136878.8	USP20	0.0196343	-0.0137654	0.0333997	0.775888	0.780828	All iPSC-CVPC samples
ENSG00000124507.6	PACSIN1	0.0178289	-0.0101632	0.0279921	0.776075	0.780861	All iPSC-CVPC samples
ENSG00000197579.3	TOPORS	0.0167619	-0.0114214	0.0281833	0.776105	0.780861	All iPSC-CVPC samples
ENSG00000145907.10	G3BP1	0.0138868	-0.00967933	0.0235661	0.776185	0.780861	All iPSC-CVPC samples
ENSG00000157429.11	ZNF19	0.0216803	-0.0170017	0.038682	0.776203	0.780861	All iPSC-CVPC samples
ENSG00000102858.8	MGRN1	0.0148899	-0.00809741	0.0229873	0.776232	0.780861	All iPSC-CVPC samples
ENSG00000136492.4	BRIP1	0.0140132	-0.0101739	0.0241871	0.776331	0.780898	All iPSC-CVPC samples
ENSG00000132849.14	INADL	0.0192357	-0.0150511	0.0342867	0.77651	0.780901	All iPSC-CVPC samples
ENSG00000164818.11	HEATR2	-0.0019541	0.0273744	-0.0293285	0.776557	0.780901	All iPSC-CVPC samples
ENSG00000154122.8	ANKH	0.0210314	-0.0163535	0.0373848	0.776616	0.780901	All iPSC-CVPC samples
ENSG00000254510.1	RP11-867G23.10	0.0165358	-0.0125197	0.0290554	0.776689	0.780901	All iPSC-CVPC samples
ENSG00000100316.11	RPL3	0.0177744	-0.0160322	0.0338065	0.776877	0.780901	All iPSC-CVPC samples
ENSG00000140307.6	GTF2A2	0.015864	-0.00851613	0.0243801	0.777063	0.780901	All iPSC-CVPC samples
ENSG00000185156.4	MFSD6L	0.0181111	-0.010698	0.0288091	0.777103	0.780901	All iPSC-CVPC samples
ENSG00000175595.10	ERCC4	-0.00405965	0.0317213	-0.0357809	0.777197	0.780901	All iPSC-CVPC samples
ENSG00000171469.6	ZNF561	0.0182499	-0.0159022	0.0341521	0.77722	0.780901	All iPSC-CVPC samples
ENSG00000134758.9	RNF138	0.0155664	-0.00958876	0.0251552	0.777225	0.780901	All iPSC-CVPC samples
ENSG00000136444.5	RSAD1	-0.000783189	0.030796	-0.0315792	0.777295	0.780901	All iPSC-CVPC samples
ENSG00000130201.3	EXOC3L2	0.017795	-0.00710372	0.0248987	0.777299	0.780901	All iPSC-CVPC samples
ENSG00000179023.7	KLHDC7A	-0.0026423	0.0279554	-0.0305977	0.777307	0.780901	All iPSC-CVPC samples
ENSG00000131558.10	EXOC4	-0.00130087	0.0270435	-0.0283443	0.777336	0.780901	All iPSC-CVPC samples
ENSG00000135929.4	CYP27A1	0.000237483	0.025635	-0.0253975	0.777419	0.780901	All iPSC-CVPC samples
ENSG00000167695.10	FAM57A	0.0192181	-0.0175688	0.0367869	0.777421	0.780901	All iPSC-CVPC samples
ENSG00000140455.12	USP3	0.0166317	-0.0135408	0.0301725	0.777432	0.780901	All iPSC-CVPC samples
ENSG00000188659.5	FAM154B	-0.00504539	0.0371328	-0.0421782	0.777457	0.780901	All iPSC-CVPC samples
ENSG00000101464.6	PIGU	0.0162452	-0.0116776	0.0279228	0.777615	0.780901	All iPSC-CVPC samples
ENSG00000269994.1	RP11-276H19.2	0.0193216	-0.0153962	0.0347178	0.7778	0.780901	All iPSC-CVPC samples
ENSG00000169991.6	IFFO2	0.0167	-0.0123353	0.0290354	0.777888	0.780901	All iPSC-CVPC samples
ENSG00000258603.1	RP3-414A15.10	-0.00243778	0.0331257	-0.0355635	0.777949	0.780901	All iPSC-CVPC samples
ENSG00000205307.6	SAP25	-0.00261011	0.0317357	-0.0343458	0.777971	0.780901	All iPSC-CVPC samples
ENSG00000112378.11	PERP	0.0171135	-0.00929179	0.0264053	0.778055	0.780901	All iPSC-CVPC samples
ENSG00000149474.9	CSRP2BP	0.0179872	-0.0151744	0.0331616	0.778108	0.780901	All iPSC-CVPC samples
ENSG00000051180.12	RAD51	0.0170755	-0.0140624	0.0311379	0.77812	0.780901	All iPSC-CVPC samples
ENSG00000188868.9	ZNF563	-0.00318958	0.0319634	-0.035153	0.778168	0.780901	All iPSC-CVPC samples
ENSG00000198805.7	PNP	-0.00469646	0.0324646	-0.0371611	0.778175	0.780901	All iPSC-CVPC samples
ENSG00000136636.8	KCTD3	0.000592628	0.0222576	-0.0216649	0.77827	0.780901	All iPSC-CVPC samples
ENSG00000154429.6	CCSAP	-0.00549881	0.0352521	-0.0407509	0.778279	0.780901	All iPSC-CVPC samples
ENSG00000162227.3	TAF6L	-0.00117742	0.0275596	-0.028737	0.778357	0.780901	All iPSC-CVPC samples
ENSG00000269979.1	RP11-498E2.7	0.0209462	-0.0206776	0.0416239	0.778459	0.780901	All iPSC-CVPC samples
ENSG00000135549.10	PKIB	-0.000318486	0.0247394	-0.0250579	0.778519	0.780901	All iPSC-CVPC samples
ENSG00000081386.8	ZNF510	-0.00365963	0.0315499	-0.0352095	0.778551	0.780901	All iPSC-CVPC samples
ENSG00000112304.6	ACOT13	-0.00261044	0.0315353	-0.0341457	0.778602	0.780901	All iPSC-CVPC samples
ENSG00000100151.11	PICK1	-0.00179585	0.0289193	-0.0307152	0.77863	0.780901	All iPSC-CVPC samples
ENSG00000166170.9	BAG5	0.0149554	-0.00768623	0.0226416	0.778654	0.780901	All iPSC-CVPC samples
ENSG00000153993.9	SEMA3D	0.0163413	-0.0112878	0.0276291	0.778713	0.780901	All iPSC-CVPC samples
ENSG00000102893.11	PHKB	0.0161876	-0.00971862	0.0259062	0.778761	0.780901	All iPSC-CVPC samples
ENSG00000258964.1	RP11-618G20.1	0.0475722	0.0115461	0.036026	0.779071	0.780906	All iPSC-CVPC samples
ENSG00000263563.1	UBBP4	-0.00496759	0.036742	-0.0417096	0.779131	0.780906	All iPSC-CVPC samples
ENSG00000153975.5	ZUFSP	0.015976	-0.00998646	0.0259625	0.77914	0.780906	All iPSC-CVPC samples
ENSG00000206120.7	EGFEM1P	0.0195052	-0.0182844	0.0377896	0.779155	0.780906	All iPSC-CVPC samples
ENSG00000117322.12	CR2	-0.00485621	0.0339798	-0.038836	0.779156	0.780906	All iPSC-CVPC samples
ENSG00000103710.6	RASL12	9.81533e-05	0.0249415	-0.0248434	0.779214	0.780906	All iPSC-CVPC samples
ENSG00000166736.7	HTR3A	0.0155595	-0.00821046	0.02377	0.779292	0.780906	All iPSC-CVPC samples
ENSG00000223509.4	RP11-632K20.7	-0.00431899	0.0343604	-0.0386794	0.77935	0.780906	All iPSC-CVPC samples
ENSG00000260948.1	RP11-552M11.8	-0.0015659	0.0274043	-0.0289702	0.779361	0.780906	All iPSC-CVPC samples
ENSG00000138182.10	KIF20B	-0.000778267	0.0199652	-0.0207435	0.779389	0.780906	All iPSC-CVPC samples
ENSG00000011114.10	BTBD7	0.0166195	-0.0159794	0.0325989	0.779462	0.780917	All iPSC-CVPC samples
ENSG00000197701.7	ZNF595	-0.00408522	0.0342109	-0.0382962	0.779866	0.781259	All iPSC-CVPC samples
ENSG00000249894.1	RP11-434D9.2	0.0226197	-0.0133648	0.0359845	0.780079	0.781297	All iPSC-CVPC samples
ENSG00000186106.7	ANKRD46	-0.000671376	0.0283018	-0.0289732	0.780095	0.781297	All iPSC-CVPC samples
ENSG00000197467.9	COL13A1	-0.00384236	0.031078	-0.0349203	0.780125	0.781297	All iPSC-CVPC samples
ENSG00000166352.11	C11orf74	0.0188049	-0.0137614	0.0325663	0.780153	0.781297	All iPSC-CVPC samples
ENSG00000257591.1	ZNF625	0.0186528	-0.0133165	0.0319694	0.780295	0.781332	All iPSC-CVPC samples
ENSG00000255561.2	FDXACB1	0.0188754	-0.017593	0.0364684	0.780312	0.781332	All iPSC-CVPC samples
ENSG00000174151.10	CYB561D1	0.0190827	-0.0157313	0.034814	0.78065	0.781462	All iPSC-CVPC samples
ENSG00000215030.4	RPL13P12	-0.00357448	0.0346535	-0.038228	0.780716	0.781462	All iPSC-CVPC samples
ENSG00000083812.7	ZNF324	0.0179932	-0.015328	0.0333212	0.780718	0.781462	All iPSC-CVPC samples
ENSG00000213619.5	NDUFS3	-5.89471e-05	0.0259105	-0.0259694	0.780736	0.781462	All iPSC-CVPC samples
ENSG00000249319.1	AC068533.7	0.0415992	0.0789921	-0.0373929	0.78079	0.781462	All iPSC-CVPC samples
ENSG00000162552.10	WNT4	-0.00190703	0.0245999	-0.026507	0.780912	0.781462	All iPSC-CVPC samples
ENSG00000140990.10	NDUFB10	-0.00231245	0.030298	-0.0326105	0.780935	0.781462	All iPSC-CVPC samples
ENSG00000134709.6	HOOK1	-0.00239078	0.0265913	-0.028982	0.780971	0.781462	All iPSC-CVPC samples
ENSG00000185869.9	ZNF829	-0.00295847	0.0301955	-0.0331539	0.781041	0.781462	All iPSC-CVPC samples
ENSG00000137101.8	CD72	0.0207152	-0.0152625	0.0359777	0.781064	0.781462	All iPSC-CVPC samples
ENSG00000270949.1	RP11-288H12.4	0.0157563	-0.0107478	0.026504	0.781259	0.781594	All iPSC-CVPC samples
ENSG00000256989.1	AC010335.1	0.0477026	0.0803107	-0.0326081	0.781422	0.78163	All iPSC-CVPC samples
ENSG00000107372.8	ZFAND5	0.0156435	-0.00666899	0.0223125	0.781439	0.78163	All iPSC-CVPC samples
ENSG00000003989.12	SLC7A2	-0.00339023	0.027252	-0.0306422	0.781481	0.78163	All iPSC-CVPC samples
ENSG00000137601.11	NEK1	0.0161536	-0.0100845	0.0262381	0.781612	0.781698	All iPSC-CVPC samples
ENSG00000143079.10	CTTNBP2NL	0.0166011	-0.0136811	0.0302822	0.781773	0.781776	All iPSC-CVPC samples
ENSG00000163629.8	PTPN13	0.0129154	-0.00643499	0.0193503	0.7819	0.781776	All iPSC-CVPC samples
ENSG00000189014.6	FAM35DP	-0.000972105	0.0261324	-0.0271045	0.781962	0.781776	All iPSC-CVPC samples
ENSG00000269430.1	LRRC3DN	0.0157019	-0.0141136	0.0298155	0.782031	0.781776	All iPSC-CVPC samples
ENSG00000101470.5	TNNC2	0.0188888	-0.0145577	0.0334465	0.782055	0.781776	All iPSC-CVPC samples
ENSG00000173272.9	MZT2A	0.0181874	-0.0117594	0.0299469	0.782064	0.781776	All iPSC-CVPC samples
ENSG00000133316.11	WDR74	0.000600833	0.0245289	-0.0239281	0.782339	0.781989	All iPSC-CVPC samples
ENSG00000156735.6	BAG4	0.0181663	-0.01473	0.0328963	0.782527	0.782114	All iPSC-CVPC samples
ENSG00000169403.7	PTAFR	-0.00101317	0.0263723	-0.0273854	0.78272	0.782169	All iPSC-CVPC samples
ENSG00000136718.5	IMP4	-0.00117274	0.0269237	-0.0280964	0.782869	0.782169	All iPSC-CVPC samples
ENSG00000271817.1	U3	0.0825489	0.0559461	0.0266028	0.782901	0.782169	All iPSC-CVPC samples
ENSG00000141552.13	ANAPC11	0.0140465	-0.00152351	0.01557	0.782965	0.782169	All iPSC-CVPC samples
ENSG00000230409.2	TCEA1P2	0.0187169	-0.0162215	0.0349385	0.783015	0.782169	All iPSC-CVPC samples
ENSG00000269996.1	RP11-343N15.5	0.0169861	-0.010366	0.0273521	0.783047	0.782169	All iPSC-CVPC samples
ENSG00000224699.4	LAMTOR5-AS1	-0.00261923	0.0334265	-0.0360457	0.783056	0.782169	All iPSC-CVPC samples
ENSG00000269110.1	CTC-513N18.7	0.0891843	0.0599906	0.0291937	0.783081	0.782169	All iPSC-CVPC samples
ENSG00000196787.2	HIST1H2AG	0.000117794	0.0236469	-0.0235291	0.783164	0.78219	All iPSC-CVPC samples
ENSG00000064012.17	CASP8	-0.00205763	0.0315085	-0.0335661	0.783242	0.782206	All iPSC-CVPC samples
ENSG00000227627.1	RP1-101K10.6	-0.00194245	0.0324279	-0.0343704	0.783367	0.782268	All iPSC-CVPC samples
ENSG00000141026.4	MED9	0.0186458	-0.0125112	0.031157	0.783469	0.782308	All iPSC-CVPC samples
ENSG00000266538.1	RP11-385D13.3	0.0462767	0.0808462	-0.0345695	0.783538	0.782314	All iPSC-CVPC samples
ENSG00000183186.6	C2CD4C	0.0179182	-0.0110513	0.0289696	0.783681	0.782395	All iPSC-CVPC samples
ENSG00000198755.6	RPL10A	-0.00181035	0.0271407	-0.0289511	0.783819	0.78242	All iPSC-CVPC samples
ENSG00000105429.8	MEGF8	1.05101e-06	0.025161	-0.0251599	0.78383	0.78242	All iPSC-CVPC samples
ENSG00000101181.13	MTG2	-0.00310783	0.032849	-0.0359569	0.784044	0.78257	All iPSC-CVPC samples
ENSG00000149196.11	C11orf73	0.0158214	-0.00789699	0.0237184	0.784297	0.782711	All iPSC-CVPC samples
ENSG00000128245.10	YWHAH	0.0187497	-0.0171469	0.0358966	0.784309	0.782711	All iPSC-CVPC samples
ENSG00000174928.11	C3orf33	0.0173155	-0.011209	0.0285245	0.784568	0.782813	All iPSC-CVPC samples
ENSG00000226564.1	FTH1P20	0.0217661	-0.0180196	0.0397857	0.784592	0.782813	All iPSC-CVPC samples
ENSG00000172663.4	TMEM134	0.0160291	-0.00479938	0.0208285	0.784598	0.782813	All iPSC-CVPC samples
ENSG00000176697.14	BDNF	0.0195254	-0.0152491	0.0347745	0.7847	0.782852	All iPSC-CVPC samples
ENSG00000072657.4	TRHDE	0.0197236	-0.015504	0.0352275	0.784902	0.78296	All iPSC-CVPC samples
ENSG00000255036.1	RP11-23J9.4	0.0205247	-0.0186741	0.0391988	0.784961	0.78296	All iPSC-CVPC samples
ENSG00000106123.7	EPHB6	-0.00297072	0.0311488	-0.0341195	0.784996	0.78296	All iPSC-CVPC samples
ENSG00000141428.12	C18orf21	0.000617517	0.02466	-0.0240425	0.785128	0.783029	All iPSC-CVPC samples
ENSG00000100413.12	POLR3H	0.0150973	-0.010098	0.0251953	0.78533	0.783029	All iPSC-CVPC samples
ENSG00000137691.8	C11orf70	0.0199783	-0.0163966	0.0363749	0.785356	0.783029	All iPSC-CVPC samples
ENSG00000047315.10	POLR2B	-0.00126154	0.0219933	-0.0232549	0.785369	0.783029	All iPSC-CVPC samples
ENSG00000196284.9	SUPT3H	0.0185453	-0.0139769	0.0325223	0.785531	0.783029	All iPSC-CVPC samples
ENSG00000102781.9	KATNAL1	-0.00309424	0.0284013	-0.0314955	0.785564	0.783029	All iPSC-CVPC samples
ENSG00000118898.11	PPL	0.0136227	-0.00426225	0.0178849	0.785585	0.783029	All iPSC-CVPC samples
ENSG00000141577.9	AZI1	0.000909264	0.0235665	-0.0226572	0.785728	0.783029	All iPSC-CVPC samples
ENSG00000164983.6	TMEM65	0.000588577	0.0225146	-0.021926	0.785733	0.783029	All iPSC-CVPC samples
ENSG00000113327.10	GABRG2	-0.00422358	0.0337276	-0.0379512	0.785742	0.783029	All iPSC-CVPC samples
ENSG00000162733.12	DDR2	0.0185452	-0.0141588	0.032704	0.785838	0.783029	All iPSC-CVPC samples
ENSG00000141349.4	G6PC3	0.0185128	-0.0133628	0.0318756	0.78596	0.783029	All iPSC-CVPC samples
ENSG00000107521.14	HPS1	-0.00336594	0.0332661	-0.0366321	0.785978	0.783029	All iPSC-CVPC samples
ENSG00000244509.3	APOBEC3C	-0.000420412	0.0290389	-0.0294593	0.785996	0.783029	All iPSC-CVPC samples
ENSG00000261971.2	RP11-473M20.7	-0.000148733	0.0275849	-0.0277336	0.786	0.783029	All iPSC-CVPC samples
ENSG00000251689.1	RP11-478C6.5	0.0203076	-0.0185134	0.0388209	0.786205	0.783146	All iPSC-CVPC samples
ENSG00000132329.6	RAMP1	0.020185	-0.0151298	0.0353149	0.786467	0.783146	All iPSC-CVPC samples
ENSG00000092140.10	G2E3	0.000457429	0.0218918	-0.0214343	0.786487	0.783146	All iPSC-CVPC samples
ENSG00000144231.6	POLR2D	-0.00270709	0.029885	-0.0325921	0.786503	0.783146	All iPSC-CVPC samples
ENSG00000167081.12	PBX3	0.0146902	-0.00854868	0.0232389	0.78651	0.783146	All iPSC-CVPC samples
ENSG00000170265.7	ZNF282	0.0156036	-0.00830749	0.0239111	0.786539	0.783146	All iPSC-CVPC samples
ENSG00000168661.10	ZNF30	-0.00343209	0.0327534	-0.0361855	0.786596	0.783146	All iPSC-CVPC samples
ENSG00000175309.10	PHYKPL	-2.28281e-05	0.0274603	-0.0274831	0.786617	0.783146	All iPSC-CVPC samples
ENSG00000167565.8	SERTAD3	0.0165005	-0.00829166	0.0247922	0.78676	0.783226	All iPSC-CVPC samples
ENSG00000164104.7	HMGB2	0.0159987	-0.00759902	0.0235978	0.786857	0.783261	All iPSC-CVPC samples
ENSG00000178752.11	FAM132B	-0.00358159	0.0347692	-0.0383508	0.787576	0.783629	All iPSC-CVPC samples
ENSG00000271754.1	RP3-337H4.9	0.0166305	-0.0112367	0.0278672	0.787617	0.783629	All iPSC-CVPC samples
ENSG00000095397.9	DFNB31	0.0186365	-0.0120735	0.03071	0.787633	0.783629	All iPSC-CVPC samples
ENSG00000125817.7	CENPB	0.014729	-0.00848001	0.0232091	0.787663	0.783629	All iPSC-CVPC samples
ENSG00000107130.6	NCS1	0.0162695	-0.0127106	0.0289801	0.787725	0.783629	All iPSC-CVPC samples
ENSG00000163624.5	CDS1	0.0159506	-0.00957185	0.0255225	0.787734	0.783629	All iPSC-CVPC samples
ENSG00000171497.4	PPID	-0.000964873	0.0236754	-0.0246403	0.787761	0.783629	All iPSC-CVPC samples
ENSG00000178917.10	ZNF852	-0.00282718	0.0292931	-0.0321203	0.787923	0.783629	All iPSC-CVPC samples
ENSG00000267432.1	RP11-559N14.5	0.0262426	-0.012528	0.0387707	0.787998	0.783629	All iPSC-CVPC samples
ENSG00000111602.7	TIMELESS	-0.00145287	0.0243813	-0.0258342	0.788059	0.783629	All iPSC-CVPC samples
ENSG00000179630.6	LACC1	-0.00143924	0.027924	-0.0293633	0.78811	0.783629	All iPSC-CVPC samples
ENSG00000177542.6	SLC25A22	0.0161039	-0.012259	0.0283629	0.788128	0.783629	All iPSC-CVPC samples
ENSG00000095906.12	NUBP2	0.00352053	0.0205175	-0.016997	0.788154	0.783629	All iPSC-CVPC samples
ENSG00000101017.9	CD40	-0.00238448	0.0302087	-0.0325932	0.788211	0.783629	All iPSC-CVPC samples
ENSG00000105131.3	EPHX3	0.018208	-0.0142106	0.0324186	0.788222	0.783629	All iPSC-CVPC samples
ENSG00000120896.9	SORBS3	0.00269695	0.0223217	-0.0196247	0.788227	0.783629	All iPSC-CVPC samples
ENSG00000169641.9	LUZP1	0.000508395	0.0222306	-0.0217222	0.788393	0.783704	All iPSC-CVPC samples
ENSG00000073792.11	IGF2BP2	0.0147633	-0.00538841	0.0201517	0.788483	0.783704	All iPSC-CVPC samples
ENSG00000125812.11	GZF1	-0.00343582	0.032788	-0.0362238	0.78849	0.783704	All iPSC-CVPC samples
ENSG00000143753.8	DEGS1	0.015575	-0.00918348	0.0247585	0.788728	0.783879	All iPSC-CVPC samples
ENSG00000114779.15	ABHD14B	0.0166923	-0.00572347	0.0224158	0.788881	0.783923	All iPSC-CVPC samples
ENSG00000183137.10	CEP57L1	-0.00118581	0.0282372	-0.029423	0.788897	0.783923	All iPSC-CVPC samples
ENSG00000167625.6	ZNF526	-0.00020088	0.0244843	-0.0246852	0.789036	0.783999	All iPSC-CVPC samples
ENSG00000029153.10	ARNTL2	0.0141264	-0.00902752	0.0231539	0.78929	0.784104	All iPSC-CVPC samples
ENSG00000239246.2	RP11-464D20.2	0.0195616	-0.0147137	0.0342753	0.789326	0.784104	All iPSC-CVPC samples
ENSG00000179242.11	CDH4	-0.00280039	0.0282095	-0.0310099	0.789329	0.784104	All iPSC-CVPC samples
ENSG00000183087.10	GAS6	0.00130575	0.0227867	-0.0214809	0.789666	0.78432	All iPSC-CVPC samples
ENSG00000054690.9	PLEKHH1	0.00192906	0.0263573	-0.0244282	0.789672	0.78432	All iPSC-CVPC samples
ENSG00000120690.9	ELF1	-0.00314058	0.0302295	-0.0333701	0.789766	0.784352	All iPSC-CVPC samples
ENSG00000272947.1	RP11-71H17.9	0.0193341	-0.0169219	0.036256	0.789903	0.784388	All iPSC-CVPC samples
ENSG00000244165.1	P2RY11	-0.00111645	0.0281251	-0.0292416	0.789928	0.784388	All iPSC-CVPC samples
ENSG00000242398.2	RN7SL800P	0.075906	0.0440368	0.0318692	0.790596	0.784989	All iPSC-CVPC samples
ENSG00000146670.5	CDCA5	0.0154078	-0.00859651	0.0240043	0.790845	0.785112	All iPSC-CVPC samples
ENSG00000242631.2	RP11-508N12.4	0.0576101	0.0218869	0.0357232	0.790847	0.785112	All iPSC-CVPC samples
ENSG00000118523.5	CTGF	-0.000917751	0.0290096	-0.0299273	0.790919	0.785112	All iPSC-CVPC samples
ENSG00000205076.4	LGALS7	0.0421593	0.00581984	0.0363395	0.790987	0.785112	All iPSC-CVPC samples
ENSG00000137831.10	UACA	-0.000331063	0.0279556	-0.0282867	0.791032	0.785112	All iPSC-CVPC samples
ENSG00000183086.10	GATSL1	0.0511668	0.012018	0.0391488	0.79125	0.785253	All iPSC-CVPC samples
ENSG00000072042.8	RDH11	0.00169429	0.019771	-0.0180767	0.791341	0.785253	All iPSC-CVPC samples
ENSG00000240682.5	ISY1	0.019769	-0.0153546	0.0351236	0.791425	0.785253	All iPSC-CVPC samples
ENSG00000026652.9	AGPAT4	0.0174462	-0.00843896	0.0258851	0.791425	0.785253	All iPSC-CVPC samples
ENSG00000124920.9	MYRF	-2.72446e-05	0.0246451	-0.0246723	0.791533	0.785298	All iPSC-CVPC samples
ENSG00000131467.6	PSME3	0.0018554	0.0148092	-0.0129538	0.791757	0.785362	All iPSC-CVPC samples
ENSG00000153914.11	SREK1	0.000784998	0.0206999	-0.0199149	0.791761	0.785362	All iPSC-CVPC samples
ENSG00000124134.4	KCNS1	0.0148193	-0.00633656	0.0211559	0.791785	0.785362	All iPSC-CVPC samples
ENSG00000176715.11	ACSF3	-0.00141863	0.0285797	-0.0299983	0.791913	0.785401	All iPSC-CVPC samples
ENSG00000159335.11	PTMS	9.06504e-05	0.0252788	-0.0251882	0.792007	0.785401	All iPSC-CVPC samples
ENSG00000143801.12	PSEN2	-0.000281544	0.0244544	-0.0247359	0.792022	0.785401	All iPSC-CVPC samples
ENSG00000215251.3	FASTKD5	0.0160945	-0.012138	0.0282324	0.792075	0.785401	All iPSC-CVPC samples
ENSG00000103512.10	NOMO1	-0.00254886	0.0302	-0.0327488	0.792203	0.785466	All iPSC-CVPC samples
ENSG00000254681.2	PKD1P5	0.0191349	-0.0152556	0.0343905	0.792498	0.785583	All iPSC-CVPC samples
ENSG00000183648.5	NDUFB1	-0.000129413	0.0262435	-0.0263729	0.792559	0.785583	All iPSC-CVPC samples
ENSG00000104863.7	LIN7B	-0.00283419	0.0318509	-0.0346851	0.792581	0.785583	All iPSC-CVPC samples
ENSG00000272447.1	RP11-182L21.6	0.0193789	-0.018051	0.0374299	0.79262	0.785583	All iPSC-CVPC samples
ENSG00000251364.2	CTD-2516F10.2	-0.00518655	0.0345929	-0.0397795	0.792729	0.785583	All iPSC-CVPC samples
ENSG00000203817.5	FAM72C	0.0186513	-0.0134458	0.0320971	0.79273	0.785583	All iPSC-CVPC samples
ENSG00000156795.2	WDYHV1	0.0190983	-0.0145212	0.0336195	0.79276	0.785583	All iPSC-CVPC samples
ENSG00000236801.1	RPL24P8	0.0190018	-0.014427	0.0334287	0.792995	0.785709	All iPSC-CVPC samples
ENSG00000155744.5	FAM126B	-0.00213538	0.0253845	-0.0275199	0.793135	0.785709	All iPSC-CVPC samples
ENSG00000184163.3	FAM132A	0.000482558	0.0248892	-0.0244067	0.793188	0.785709	All iPSC-CVPC samples
ENSG00000166261.6	ZNF202	0.0158385	-0.0086689	0.0245074	0.793197	0.785709	All iPSC-CVPC samples
ENSG00000124541.6	RRP36	0.0118183	-0.00483906	0.0166574	0.7932	0.785709	All iPSC-CVPC samples
ENSG00000250829.2	RP11-11N5.1	0.0376846	0.00292995	0.0347546	0.793323	0.785769	All iPSC-CVPC samples
ENSG00000204060.4	FOXO6	0.000320931	0.0239515	-0.0236306	0.793695	0.786071	All iPSC-CVPC samples
ENSG00000181523.8	SGSH	0.0179746	-0.0123461	0.0303206	0.793753	0.786071	All iPSC-CVPC samples
ENSG00000182993.3	C12orf60	-0.00312016	0.0313912	-0.0345113	0.794062	0.786309	All iPSC-CVPC samples
ENSG00000101670.7	LIPG	-0.000468543	0.0222405	-0.022709	0.794118	0.786309	All iPSC-CVPC samples
ENSG00000164465.14	DCBLD1	0.0149295	-0.0076976	0.0226271	0.794212	0.78634	All iPSC-CVPC samples
ENSG00000204556.4	CTD-2514C3.1	0.0162223	0.0523969	-0.0361746	0.7943	0.786365	All iPSC-CVPC samples
ENSG00000225241.3	RP11-640M9.2	0.017761	-0.0130102	0.0307713	0.794424	0.786425	All iPSC-CVPC samples
ENSG00000128694.7	OSGEPL1	0.00192349	0.0233702	-0.0214467	0.794724	0.786628	All iPSC-CVPC samples
ENSG00000259153.1	RP6-65G23.3	-0.00117681	0.0281783	-0.0293551	0.794755	0.786628	All iPSC-CVPC samples
ENSG00000258417.2	OC90	0.000519972	0.0330088	-0.0324888	0.794817	0.786628	All iPSC-CVPC samples
ENSG00000162441.7	LZIC	0.0168326	-0.0115261	0.0283587	0.794995	0.786634	All iPSC-CVPC samples
ENSG00000129422.9	MTUS1	0.0188908	-0.0140125	0.0329033	0.795003	0.786634	All iPSC-CVPC samples
ENSG00000183856.6	IQGAP3	0.0151164	-0.00662401	0.0217404	0.795011	0.786634	All iPSC-CVPC samples
ENSG00000133639.3	BTG1	0.0176899	-0.00921601	0.0269059	0.795087	0.786641	All iPSC-CVPC samples
ENSG00000077152.5	UBE2T	1.3949e-05	0.0242498	-0.0242358	0.795229	0.786641	All iPSC-CVPC samples
ENSG00000254339.1	RP11-267L5.1	0.018047	-0.00630088	0.0243479	0.7953	0.786641	All iPSC-CVPC samples
ENSG00000263551.1	RP11-78F17.1	-0.00134605	0.031392	-0.032738	0.795301	0.786641	All iPSC-CVPC samples
ENSG00000103723.8	AP3B2	0.0172274	-0.0101697	0.0273972	0.79536	0.786641	All iPSC-CVPC samples
ENSG00000105701.11	FKBP8	0.00397359	0.0185695	-0.0145959	0.795394	0.786641	All iPSC-CVPC samples
ENSG00000258230.2	RP11-511H9.3	0.0420868	0.0736514	-0.0315646	0.795565	0.786696	All iPSC-CVPC samples
ENSG00000075391.12	RASAL2	0.000342488	0.0248101	-0.0244676	0.795609	0.786696	All iPSC-CVPC samples
ENSG00000132635.12	PCED1A	0.0146819	-0.00389566	0.0185775	0.795667	0.786696	All iPSC-CVPC samples
ENSG00000185128.11	TBC1D3F	0.0190033	-0.0151394	0.0341427	0.795701	0.786696	All iPSC-CVPC samples
ENSG00000139921.8	TMX1	0.0151248	-0.00869387	0.0238187	0.795791	0.786723	All iPSC-CVPC samples
ENSG00000105866.9	SP4	0.013163	-0.00753727	0.0207003	0.796031	0.786898	All iPSC-CVPC samples
ENSG00000086062.8	B4GALT1	-4.348e-05	0.0217896	-0.021833	0.796253	0.787005	All iPSC-CVPC samples
ENSG00000095321.12	CRAT	0.0172508	-0.0105004	0.0277512	0.796265	0.787005	All iPSC-CVPC samples
ENSG00000164109.9	MAD2L1	-0.000564602	0.0246031	-0.0251677	0.79648	0.787126	All iPSC-CVPC samples
ENSG00000100926.10	TM9SF1	0.0164963	-0.0110088	0.0275051	0.796517	0.787126	All iPSC-CVPC samples
ENSG00000172954.9	LCLAT1	-0.00147092	0.0236649	-0.0251358	0.796589	0.787126	All iPSC-CVPC samples
ENSG00000105732.9	ZNF574	0.0149779	-0.00724407	0.0222219	0.796637	0.787126	All iPSC-CVPC samples
ENSG00000118503.10	TNFAIP3	-0.00380515	0.030547	-0.0343522	0.796786	0.787148	All iPSC-CVPC samples
ENSG00000166483.6	WEE1	0.0145046	-0.00774149	0.0222461	0.796819	0.787148	All iPSC-CVPC samples
ENSG00000263182.1	RP11-504P24.6	0.0872701	0.0560682	0.0312019	0.796884	0.787148	All iPSC-CVPC samples
ENSG00000163900.6	TMEM41A	-0.000271927	0.0247358	-0.0250077	0.796911	0.787148	All iPSC-CVPC samples
ENSG00000134684.6	YARS	-0.00176562	0.0261478	-0.0279134	0.796977	0.787152	All iPSC-CVPC samples
ENSG00000140497.12	SCAMP2	-0.00097103	0.0264969	-0.027468	0.797048	0.78716	All iPSC-CVPC samples
ENSG00000222726.1	RNU2-7P	0.0602059	0.0395147	0.0206912	0.797126	0.787174	All iPSC-CVPC samples
ENSG00000163938.12	GNL3	0.0123173	-0.00488852	0.0172058	0.797233	0.787218	All iPSC-CVPC samples
ENSG00000137135.13	ARHGEF39	0.0167834	-0.0102442	0.0270276	0.797403	0.787324	All iPSC-CVPC samples
ENSG00000254673.1	RP11-598P20.5	0.0763878	0.0439645	0.0324233	0.797497	0.787356	All iPSC-CVPC samples
ENSG00000144959.5	NCEH1	-0.00139364	0.0271881	-0.0285818	0.797721	0.787513	All iPSC-CVPC samples
ENSG00000114503.6	NCBP2	0.0014526	0.0205612	-0.0191086	0.797783	0.787513	All iPSC-CVPC samples
ENSG00000080644.11	CHRNA3	0.0186491	-0.0134653	0.0321144	0.798023	0.787688	All iPSC-CVPC samples
ENSG00000164708.5	PGAM2	0.019268	-0.0117423	0.0310103	0.798343	0.787942	All iPSC-CVPC samples
ENSG00000104047.10	DTWD1	-0.00186873	0.029935	-0.0318037	0.798506	0.788042	All iPSC-CVPC samples
ENSG00000225784.5	RP11-592B15.4	-0.00458158	0.0335492	-0.0381307	0.798718	0.788165	All iPSC-CVPC samples
ENSG00000197971.10	MBP	0.0151449	-0.00565417	0.020799	0.798849	0.788165	All iPSC-CVPC samples
ENSG00000104312.6	RIPK2	0.0158533	-0.00847774	0.024331	0.798878	0.788165	All iPSC-CVPC samples
ENSG00000166444.13	ST5	-0.00103799	0.0243936	-0.0254316	0.79899	0.788165	All iPSC-CVPC samples
ENSG00000198939.3	ZFP2	0.0184749	-0.0111139	0.0295888	0.799036	0.788165	All iPSC-CVPC samples
ENSG00000125741.4	OPA3	-0.00318036	0.0269833	-0.0301637	0.799136	0.788165	All iPSC-CVPC samples
ENSG00000233230.1	AC079807.2	0.00151387	0.0344832	-0.0329693	0.799164	0.788165	All iPSC-CVPC samples
ENSG00000163689.14	C3orf67	0.000918406	0.0287364	-0.027818	0.799197	0.788165	All iPSC-CVPC samples
ENSG00000188242.4	CTD-2228K2.5	0.000215869	0.0248425	-0.0246266	0.79924	0.788165	All iPSC-CVPC samples
ENSG00000179104.4	TMTC2	0.0170798	-0.00994465	0.0270245	0.799268	0.788165	All iPSC-CVPC samples
ENSG00000197935.6	ZNF311	0.0183877	-0.0121014	0.0304891	0.799344	0.788165	All iPSC-CVPC samples
ENSG00000224550.1	RP11-270C12.3	0.0280523	-0.00941259	0.0374649	0.799541	0.788165	All iPSC-CVPC samples
ENSG00000067064.6	IDI1	0.0122575	-0.00361704	0.0158746	0.799572	0.788165	All iPSC-CVPC samples
ENSG00000118816.5	CCNI	0.000716782	0.0219856	-0.0212689	0.79972	0.788165	All iPSC-CVPC samples
ENSG00000236876.2	TMSB4XP1	0.0900194	0.0630017	0.0270177	0.799729	0.788165	All iPSC-CVPC samples
ENSG00000140598.9	EFTUD1	-0.00275576	0.0255726	-0.0283283	0.799815	0.788165	All iPSC-CVPC samples
ENSG00000183654.8	2018-03-11	0.0197845	-0.015266	0.0350505	0.799852	0.788165	All iPSC-CVPC samples
ENSG00000148498.11	PARD3	-0.0032566	0.0270305	-0.0302871	0.799862	0.788165	All iPSC-CVPC samples
ENSG00000154723.8	ATP5J	0.00158989	0.0224005	-0.0208106	0.799925	0.788165	All iPSC-CVPC samples
ENSG00000125378.11	BMP4	0.0187383	-0.0111313	0.0298696	0.799968	0.788165	All iPSC-CVPC samples
ENSG00000165156.10	ZHX1	0.0132701	-0.00658025	0.0198504	0.800107	0.788165	All iPSC-CVPC samples
ENSG00000081760.12	AACS	0.0172523	-0.0120016	0.0292539	0.800125	0.788165	All iPSC-CVPC samples
ENSG00000127980.11	PEX1	-0.000797031	0.0288221	-0.0296191	0.800294	0.788165	All iPSC-CVPC samples
ENSG00000131791.6	PRKAB2	0.00133732	0.0238864	-0.0225491	0.800299	0.788165	All iPSC-CVPC samples
ENSG00000243056.1	EIF4EBP3	0.0169398	-0.00988723	0.026827	0.800304	0.788165	All iPSC-CVPC samples
ENSG00000154027.14	AK5	-0.00203165	0.0294428	-0.0314744	0.800322	0.788165	All iPSC-CVPC samples
ENSG00000183032.6	SLC25A21	0.017535	-0.0154513	0.0329863	0.800376	0.788165	All iPSC-CVPC samples
ENSG00000143889.11	HNRNPLL	0.0139454	-0.00832311	0.0222685	0.800467	0.788165	All iPSC-CVPC samples
ENSG00000207145.1	SNORA18	0.0679863	0.0918299	-0.0238436	0.80048	0.788165	All iPSC-CVPC samples
ENSG00000197016.7	ZNF470	0.0196282	-0.0171912	0.0368194	0.800517	0.788165	All iPSC-CVPC samples
ENSG00000115241.9	PPM1G	0.0136683	-0.00816061	0.0218289	0.800586	0.788165	All iPSC-CVPC samples
ENSG00000166340.10	TPP1	0.0147678	-0.00828549	0.0230533	0.800674	0.788165	All iPSC-CVPC samples
ENSG00000132932.12	ATP8A2	0.0130134	-0.00797106	0.0209845	0.800704	0.788165	All iPSC-CVPC samples
ENSG00000148362.6	C9orf142	0.0147481	-0.00475887	0.0195069	0.800784	0.788182	All iPSC-CVPC samples
ENSG00000010322.11	NISCH	0.0128058	-0.00287019	0.0156759	0.800879	0.788213	All iPSC-CVPC samples
ENSG00000209582.1	SNORA48	0.0733303	0.100929	-0.0275987	0.801107	0.788376	All iPSC-CVPC samples
ENSG00000170525.14	PFKFB3	0.0166774	-0.0142934	0.0309708	0.801226	0.788431	All iPSC-CVPC samples
ENSG00000138381.5	ASNSD1	0.014372	-0.00625233	0.0206244	0.801498	0.788502	All iPSC-CVPC samples
ENSG00000125657.3	TNFSF9	-0.00139066	0.0278557	-0.0292463	0.801511	0.788502	All iPSC-CVPC samples
ENSG00000254338.1	RP11-909N17.3	0.0214009	-0.0146047	0.0360057	0.801567	0.788502	All iPSC-CVPC samples
ENSG00000167895.10	TMC8	-0.00157892	0.0301115	-0.0316904	0.801594	0.788502	All iPSC-CVPC samples
ENSG00000101191.12	DIDO1	0.00236444	0.0254216	-0.0230572	0.801612	0.788502	All iPSC-CVPC samples
ENSG00000132254.8	ARFIP2	0.0147361	-0.0060072	0.0207433	0.801704	0.78851	All iPSC-CVPC samples
ENSG00000167523.9	SPATA33	0.0172907	-0.0140241	0.0313148	0.801786	0.78851	All iPSC-CVPC samples
ENSG00000182858.9	ALG12	0.0171438	-0.0129605	0.0301044	0.801896	0.78851	All iPSC-CVPC samples
ENSG00000137821.7	LRRC49	-0.00231504	0.0265888	-0.0289038	0.801917	0.78851	All iPSC-CVPC samples
ENSG00000264164.1	RP11-640N20.6	-0.00171519	0.0273382	-0.0290534	0.801959	0.78851	All iPSC-CVPC samples
ENSG00000107537.9	PHYH	0.0153035	-0.00473102	0.0200345	0.801998	0.78851	All iPSC-CVPC samples
ENSG00000147536.7	GINS4	-0.00256701	0.0274897	-0.0300567	0.802386	0.788772	All iPSC-CVPC samples
ENSG00000260518.1	BMS1P8	0.0910396	0.0624606	0.0285789	0.802545	0.788772	All iPSC-CVPC samples
ENSG00000131437.11	KIF3A	0.0167221	-0.014991	0.0317131	0.802548	0.788772	All iPSC-CVPC samples
ENSG00000180822.7	PSMG4	0.0168209	-0.00819017	0.0250111	0.802565	0.788772	All iPSC-CVPC samples
ENSG00000198589.6	LRBA	0.016557	-0.0125008	0.0290579	0.802578	0.788772	All iPSC-CVPC samples
ENSG00000004660.10	CAMKK1	0.018468	-0.012826	0.031294	0.802643	0.788774	All iPSC-CVPC samples
ENSG00000156253.2	RWDD2B	0.0168212	-0.0108559	0.0276772	0.802737	0.788805	All iPSC-CVPC samples
ENSG00000136933.12	RABEPK	-0.00153675	0.0233825	-0.0249192	0.802974	0.788976	All iPSC-CVPC samples
ENSG00000242028.1	HYPK	0.0183054	-0.0146998	0.0330053	0.803134	0.789019	All iPSC-CVPC samples
ENSG00000272589.1	ZSWIM8-AS1	0.00115993	0.0268905	-0.0257305	0.803144	0.789019	All iPSC-CVPC samples
ENSG00000165995.14	CACNB2	-0.002867	0.0303695	-0.0332365	0.803309	0.789064	All iPSC-CVPC samples
ENSG00000154518.5	ATP5G3	0.0154925	-0.00855579	0.0240483	0.803315	0.789064	All iPSC-CVPC samples
ENSG00000124596.12	OARD1	0.0163178	-0.00776205	0.0240798	0.803486	0.78917	All iPSC-CVPC samples
ENSG00000175063.12	UBE2C	0.0182175	-0.0111854	0.0294029	0.803627	0.789247	All iPSC-CVPC samples
ENSG00000100442.6	FKBP3	0.0114985	-0.000877794	0.0123763	0.803712	0.78926	All iPSC-CVPC samples
ENSG00000162836.7	ACP6	0.0187003	-0.0101883	0.0288886	0.803766	0.78926	All iPSC-CVPC samples
ENSG00000269125.1	RP11-98F14.11	0.0659709	0.0462189	0.019752	0.804079	0.789505	All iPSC-CVPC samples
ENSG00000174669.7	SLC29A2	0.0138326	-0.00605074	0.0198834	0.804218	0.789559	All iPSC-CVPC samples
ENSG00000015413.5	DPEP1	0.0182872	-0.0128984	0.0311856	0.804259	0.789559	All iPSC-CVPC samples
ENSG00000155256.13	ZFYVE27	0.00143399	0.0252768	-0.0238429	0.804547	0.78974	All iPSC-CVPC samples
ENSG00000170734.7	POLH	-0.000690967	0.0246754	-0.0253664	0.804607	0.78974	All iPSC-CVPC samples
ENSG00000241685.4	ARPC1A	-0.000972379	0.0274403	-0.0284127	0.804633	0.78974	All iPSC-CVPC samples
ENSG00000130304.12	SLC27A1	0.0158685	-0.00812874	0.0239972	0.804872	0.789768	All iPSC-CVPC samples
ENSG00000158019.16	BRE	0.015896	-0.0103125	0.0262085	0.804914	0.789768	All iPSC-CVPC samples
ENSG00000145476.11	CYP4V2	0.0191585	-0.0148665	0.0340249	0.805029	0.789768	All iPSC-CVPC samples
ENSG00000212978.5	AC016747.3	0.0187828	-0.0134494	0.0322322	0.805038	0.789768	All iPSC-CVPC samples
ENSG00000104953.14	TLE6	-0.000115397	0.0287864	-0.0289018	0.805081	0.789768	All iPSC-CVPC samples
ENSG00000215126.6	CBWD7	-0.00229484	0.030407	-0.0327019	0.805173	0.789768	All iPSC-CVPC samples
ENSG00000162923.10	WDR26	0.0166204	-0.00722854	0.023849	0.805229	0.789768	All iPSC-CVPC samples
ENSG00000171861.6	RNMTL1	0.0191121	-0.0153771	0.0344892	0.805281	0.789768	All iPSC-CVPC samples
ENSG00000144791.5	LIMD1	0.0164701	-0.0100381	0.0265083	0.805301	0.789768	All iPSC-CVPC samples
ENSG00000168216.6	LMBRD1	0.0126547	-0.00395373	0.0166084	0.80539	0.789768	All iPSC-CVPC samples
ENSG00000156239.7	N6AMT1	0.0179402	-0.0120973	0.0300374	0.805483	0.789768	All iPSC-CVPC samples
ENSG00000172250.10	SERHL	-0.00244516	0.0289351	-0.0313802	0.805601	0.789768	All iPSC-CVPC samples
ENSG00000256178.1	AC004889.1	0.0655098	0.0329952	0.0325146	0.80571	0.789768	All iPSC-CVPC samples
ENSG00000161381.9	PLXDC1	0.0194789	-0.0136057	0.0330846	0.80574	0.789768	All iPSC-CVPC samples
ENSG00000165487.9	MICU2	0.0152622	-0.00725703	0.0225192	0.805784	0.789768	All iPSC-CVPC samples
ENSG00000116128.5	BCL9	0.000163318	0.0246944	-0.0245311	0.805827	0.789768	All iPSC-CVPC samples
ENSG00000259051.1	HNRNPUP1	3.29803e-05	0.0362945	-0.0362615	0.805864	0.789768	All iPSC-CVPC samples
ENSG00000130559.14	CAMSAP1	0.0138649	-0.00901646	0.0228814	0.80589	0.789768	All iPSC-CVPC samples
ENSG00000229644.4	NAMPTL	0.0190932	-0.0174852	0.0365784	0.806	0.789768	All iPSC-CVPC samples
ENSG00000099338.18	CATSPERG	-0.000512618	0.026411	-0.0269236	0.806027	0.789768	All iPSC-CVPC samples
ENSG00000125656.4	CLPP	0.00073385	0.0251919	-0.0244581	0.806028	0.789768	All iPSC-CVPC samples
ENSG00000188643.6	S100A16	0.0193087	-0.0125419	0.0318506	0.806105	0.789768	All iPSC-CVPC samples
ENSG00000243926.1	TIPARP-AS1	0.0226324	-0.0143099	0.0369423	0.806109	0.789768	All iPSC-CVPC samples
ENSG00000138686.5	BBS7	-0.00290514	0.0315502	-0.0344553	0.806183	0.789778	All iPSC-CVPC samples
ENSG00000116497.13	S100PBP	0.0163251	-0.0100619	0.026387	0.806292	0.789815	All iPSC-CVPC samples
ENSG00000256225.1	AL590710.1	0.0184509	-0.0124103	0.0308612	0.806458	0.789815	All iPSC-CVPC samples
ENSG00000230715.2	RP11-274B21.4	0.0181769	-0.0100968	0.0282738	0.806467	0.789815	All iPSC-CVPC samples
ENSG00000122254.6	HS3ST2	0.0159917	-0.0121073	0.028099	0.806472	0.789815	All iPSC-CVPC samples
ENSG00000073910.15	FRY	0.0170962	-0.0143977	0.0314939	0.806562	0.789841	All iPSC-CVPC samples
ENSG00000196372.8	ASB13	0.0177988	-0.0101585	0.0279574	0.80681	0.789914	All iPSC-CVPC samples
ENSG00000163596.12	ICA1L	0.0193019	-0.0168153	0.0361172	0.806813	0.789914	All iPSC-CVPC samples
ENSG00000163634.7	THOC7	0.0142983	-0.00487453	0.0191729	0.806825	0.789914	All iPSC-CVPC samples
ENSG00000183248.7	CTD-3193O13.9	0.0148669	-0.00619249	0.0210594	0.806934	0.789914	All iPSC-CVPC samples
ENSG00000141127.10	PRPSAP2	0.000131516	0.0262644	-0.0261329	0.806968	0.789914	All iPSC-CVPC samples
ENSG00000111885.5	MAN1A1	0.0154013	-0.00891736	0.0243186	0.807013	0.789914	All iPSC-CVPC samples
ENSG00000178814.11	OPLAH	0.0148583	-0.005247	0.0201053	0.807103	0.78994	All iPSC-CVPC samples
ENSG00000158467.12	AHCYL2	0.00159198	0.021725	-0.0201331	0.807174	0.789948	All iPSC-CVPC samples
ENSG00000134851.8	TMEM165	0.0145794	-0.00445646	0.0190358	0.807285	0.789958	All iPSC-CVPC samples
ENSG00000236058.2	RP11-215A21.2	0.0225774	-0.0155647	0.0381421	0.807545	0.789958	All iPSC-CVPC samples
ENSG00000141002.14	TCF25	-0.00196831	0.0283178	-0.0302861	0.807593	0.789958	All iPSC-CVPC samples
ENSG00000261740.1	RP11-345J4.5	0.0185593	-0.0150977	0.033657	0.807653	0.789958	All iPSC-CVPC samples
ENSG00000100918.8	REC8	0.0177219	-0.0122487	0.0299707	0.807663	0.789958	All iPSC-CVPC samples
ENSG00000153006.10	SREK1IP1	-0.00126948	0.0282388	-0.0295082	0.807709	0.789958	All iPSC-CVPC samples
ENSG00000165895.13	ARHGAP42	-0.00011994	0.0227175	-0.0228375	0.807713	0.789958	All iPSC-CVPC samples
ENSG00000196943.8	NOP9	0.011816	-0.00573708	0.0175531	0.807725	0.789958	All iPSC-CVPC samples
ENSG00000004455.12	AK2	-0.00027293	0.0264839	-0.0267568	0.807846	0.789958	All iPSC-CVPC samples
ENSG00000169379.11	ARL13B	-0.00278415	0.0282921	-0.0310763	0.807851	0.789958	All iPSC-CVPC samples
ENSG00000247516.3	MIR4458HG	0.0199787	-0.0144439	0.0344226	0.807926	0.789958	All iPSC-CVPC samples
ENSG00000188013.5	MEIS3P2	-0.00296243	0.0304514	-0.0334139	0.80794	0.789958	All iPSC-CVPC samples
ENSG00000180385.4	AC034193.5	0.0199377	-0.0163464	0.0362841	0.808234	0.790146	All iPSC-CVPC samples
ENSG00000137078.4	SIT1	0.00194066	0.0222815	-0.0203408	0.808259	0.790146	All iPSC-CVPC samples
ENSG00000231793.4	DOC2GP	0.0200597	-0.0133301	0.0333898	0.808527	0.790289	All iPSC-CVPC samples
ENSG00000066044.9	ELAVL1	-0.00161037	0.0224865	-0.0240969	0.8086	0.790289	All iPSC-CVPC samples
ENSG00000234261.1	RP11-146I2.1	0.000547077	0.0269351	-0.026388	0.808633	0.790289	All iPSC-CVPC samples
ENSG00000178464.6	CTD-2192J16.15	0.018381	-0.0132445	0.0316256	0.808838	0.790289	All iPSC-CVPC samples
ENSG00000138668.14	HNRNPD	0.0123732	-0.00333202	0.0157052	0.808857	0.790289	All iPSC-CVPC samples
ENSG00000138400.8	MDH1B	-0.00165035	0.0261769	-0.0278272	0.80888	0.790289	All iPSC-CVPC samples
ENSG00000249459.4	ZNF286B	0.0177954	-0.0172145	0.0350099	0.808882	0.790289	All iPSC-CVPC samples
ENSG00000163565.14	IFI16	-0.00132504	0.0289241	-0.0302492	0.808957	0.790289	All iPSC-CVPC samples
ENSG00000244313.2	RP11-425L10.1	0.0173259	-0.011059	0.0283849	0.809022	0.790289	All iPSC-CVPC samples
ENSG00000100982.7	PCIF1	0.0132022	-0.000252015	0.0134542	0.809215	0.790289	All iPSC-CVPC samples
ENSG00000129028.4	THAP10	0.017157	-0.0124528	0.0296098	0.809268	0.790289	All iPSC-CVPC samples
ENSG00000264469.1	RP11-173M1.8	0.016051	-0.0108108	0.0268617	0.809372	0.790289	All iPSC-CVPC samples
ENSG00000139629.11	GALNT6	0.0165765	-0.0125776	0.0291541	0.809471	0.790289	All iPSC-CVPC samples
ENSG00000184669.6	OR7E14P	-0.00390368	0.0344421	-0.0383458	0.809565	0.790289	All iPSC-CVPC samples
ENSG00000171806.7	METTL18	-0.000608137	0.0282251	-0.0288332	0.809742	0.790289	All iPSC-CVPC samples
ENSG00000182500.7	ORAI1	0.015096	-0.00692641	0.0220224	0.809756	0.790289	All iPSC-CVPC samples
ENSG00000198744.5	RP5-857K21.11	-0.00200303	0.0294145	-0.0314175	0.809761	0.790289	All iPSC-CVPC samples
ENSG00000138814.12	PPP3CA	0.00134042	0.0205308	-0.0191904	0.809797	0.790289	All iPSC-CVPC samples
ENSG00000143761.9	ARF1	0.0135708	-0.00248035	0.0160511	0.809801	0.790289	All iPSC-CVPC samples
ENSG00000162971.6	TYW5	0.000233779	0.0266574	-0.0264236	0.809844	0.790289	All iPSC-CVPC samples
ENSG00000123240.12	OPTN	-0.000219607	0.0272355	-0.0274551	0.809859	0.790289	All iPSC-CVPC samples
ENSG00000225265.1	RP11-378J18.3	-0.00270388	0.0299268	-0.0326307	0.809873	0.790289	All iPSC-CVPC samples
ENSG00000182050.9	MGAT4C	0.0148476	-0.0110755	0.0259231	0.809893	0.790289	All iPSC-CVPC samples
ENSG00000261556.4	RP11-296I10.6	0.00149155	0.0233425	-0.021851	0.809917	0.790289	All iPSC-CVPC samples
ENSG00000165795.16	NDRG2	0.00125483	0.0239038	-0.0226489	0.810119	0.790425	All iPSC-CVPC samples
ENSG00000152990.9	GPR125	0.01342	-0.00778854	0.0212085	0.81035	0.790493	All iPSC-CVPC samples
ENSG00000041802.6	LSG1	0.0151619	-0.00996934	0.0251313	0.810431	0.790493	All iPSC-CVPC samples
ENSG00000170004.12	CHD3	-0.00107044	0.0276763	-0.0287467	0.810459	0.790493	All iPSC-CVPC samples
ENSG00000119408.12	NEK6	-0.000523556	0.0248078	-0.0253313	0.810484	0.790493	All iPSC-CVPC samples
ENSG00000214765.4	SEPT7P2	0.0165345	-0.00873961	0.0252741	0.810547	0.790493	All iPSC-CVPC samples
ENSG00000149922.6	TBX6	0.00145131	0.0250809	-0.0236296	0.810566	0.790493	All iPSC-CVPC samples
ENSG00000078747.8	ITCH	0.0135885	-0.00704867	0.0206371	0.810877	0.790674	All iPSC-CVPC samples
ENSG00000170832.8	USP32	-0.000701221	0.025894	-0.0265953	0.810914	0.790674	All iPSC-CVPC samples
ENSG00000182796.8	TMEM198B	0.00437598	0.0230099	-0.0186339	0.810953	0.790674	All iPSC-CVPC samples
ENSG00000177042.10	TMEM80	0.0178946	-0.0107466	0.0286413	0.811004	0.790674	All iPSC-CVPC samples
ENSG00000169020.5	ATP5I	8.67478e-05	0.025576	-0.0254892	0.811132	0.790681	All iPSC-CVPC samples
ENSG00000254610.1	RP5-903G2.2	0.0228322	-0.00816	0.0309922	0.811147	0.790681	All iPSC-CVPC samples
ENSG00000221838.5	AP4M1	0.0177062	-0.0146035	0.0323097	0.811201	0.790681	All iPSC-CVPC samples
ENSG00000267500.1	CTD-2006C1.6	0.0173796	-0.01239	0.0297697	0.811427	0.790742	All iPSC-CVPC samples
ENSG00000119280.12	C1orf198	0.014435	-0.0100519	0.024487	0.8115	0.790742	All iPSC-CVPC samples
ENSG00000164405.6	UQCRQ	0.0159516	-0.00715325	0.0231049	0.811534	0.790742	All iPSC-CVPC samples
ENSG00000100285.9	NEFH	-0.000764474	0.0299609	-0.0307254	0.811549	0.790742	All iPSC-CVPC samples
ENSG00000096384.15	HSP90AB1	0.0129444	-0.00539989	0.0183443	0.811578	0.790742	All iPSC-CVPC samples
ENSG00000183298.4	RP11-556K13.1	0.022743	-0.010238	0.032981	0.811898	0.790992	All iPSC-CVPC samples
ENSG00000232702.2	RP3-437C15.1	0.0195082	-0.0161048	0.035613	0.811981	0.791012	All iPSC-CVPC samples
ENSG00000259806.2	CTD-2196E14.4	-0.00445821	0.0321624	-0.0366206	0.812086	0.791053	All iPSC-CVPC samples
ENSG00000146263.7	MMS22L	0.000779106	0.0203882	-0.0196091	0.812219	0.791121	All iPSC-CVPC samples
ENSG00000242715.3	CCDC169	-0.000418183	0.0312211	-0.0316393	0.81244	0.791254	All iPSC-CVPC samples
ENSG00000163071.6	SPATA18	0.000407997	0.0246519	-0.0242439	0.812578	0.791254	All iPSC-CVPC samples
ENSG00000185437.9	SH3BGR	0.0174434	-0.0103733	0.0278167	0.812592	0.791254	All iPSC-CVPC samples
ENSG00000132581.5	SDF2	-0.000706571	0.0280667	-0.0287733	0.812672	0.791254	All iPSC-CVPC samples
ENSG00000141480.13	ARRB2	-0.00025891	0.0265384	-0.0267973	0.812692	0.791254	All iPSC-CVPC samples
ENSG00000154783.6	FGD5	0.0146498	-0.00418058	0.0188304	0.812734	0.791254	All iPSC-CVPC samples
ENSG00000143341.7	HMCN1	0.000595067	0.0267366	-0.0261415	0.812873	0.791275	All iPSC-CVPC samples
ENSG00000225648.1	SBDSP1	0.0153433	-0.00878079	0.0241241	0.812882	0.791275	All iPSC-CVPC samples
ENSG00000111666.6	CHPT1	-0.000678319	0.0270118	-0.0276901	0.813021	0.791298	All iPSC-CVPC samples
ENSG00000136783.9	NIPSNAP3A	0.0178946	-0.0107831	0.0286777	0.813032	0.791298	All iPSC-CVPC samples
ENSG00000125505.12	MBOAT7	0.0163166	-0.00928143	0.0255981	0.81323	0.791418	All iPSC-CVPC samples
ENSG00000223813.2	AC007255.8	0.017593	-0.0105964	0.0281894	0.81339	0.791418	All iPSC-CVPC samples
ENSG00000258592.1	RP11-108M12.3	0.0188892	-0.0126824	0.0315717	0.813423	0.791418	All iPSC-CVPC samples
ENSG00000220785.3	MTMR9LP	0.00125331	0.0243921	-0.0231388	0.813443	0.791418	All iPSC-CVPC samples
ENSG00000125037.8	EMC3	-0.00191908	0.0278815	-0.0298006	0.813485	0.791418	All iPSC-CVPC samples
ENSG00000120662.11	MTRF1	0.0156852	-0.00607591	0.0217611	0.813533	0.791418	All iPSC-CVPC samples
ENSG00000204685.5	AC012307.3	-0.00259737	0.0304714	-0.0330688	0.813625	0.791446	All iPSC-CVPC samples
ENSG00000162408.10	NOL9	0.0156407	-0.010924	0.0265648	0.813761	0.791503	All iPSC-CVPC samples
ENSG00000183379.4	SYNDIG1L	0.0165861	-0.010304	0.0268901	0.81381	0.791503	All iPSC-CVPC samples
ENSG00000049860.9	HEXB	0.0168337	-0.00960848	0.0264422	0.813922	0.791551	All iPSC-CVPC samples
ENSG00000172071.7	EIF2AK3	-0.000815786	0.0240301	-0.0248458	0.814004	0.791569	All iPSC-CVPC samples
ENSG00000110696.5	C11orf58	0.0152665	-0.0114494	0.026716	0.814079	0.791581	All iPSC-CVPC samples
ENSG00000101639.14	CEP192	0.0154385	-0.0118072	0.0272457	0.814345	0.791778	All iPSC-CVPC samples
ENSG00000227449.4	RP11-111F5.5	0.0304627	-0.00407674	0.0345394	0.81452	0.791887	All iPSC-CVPC samples
ENSG00000108423.10	TUBD1	-0.00139245	0.0241644	-0.0255569	0.814661	0.791962	All iPSC-CVPC samples
ENSG00000170264.8	FAM161A	9.1869e-05	0.0230397	-0.0229479	0.814727	0.791965	All iPSC-CVPC samples
ENSG00000213702.2	AC008865.1	0.0167653	-0.0115394	0.0283047	0.814876	0.792049	All iPSC-CVPC samples
ENSG00000198315.6	ZKSCAN8	0.0158955	-0.00801326	0.0239087	0.815141	0.792134	All iPSC-CVPC samples
ENSG00000234545.3	FAM133B	0.0127365	-0.00436092	0.0170974	0.815146	0.792134	All iPSC-CVPC samples
ENSG00000221990.2	C5orf55	-0.00194505	0.0272691	-0.0292142	0.815153	0.792134	All iPSC-CVPC samples
ENSG00000165943.4	MOAP1	0.000604276	0.0259589	-0.0253546	0.815237	0.792154	All iPSC-CVPC samples
ENSG00000213625.4	LEPROT	0.0187706	-0.0140879	0.0328585	0.815372	0.792224	All iPSC-CVPC samples
ENSG00000244687.7	UBE2V1	0.0165109	-0.0122144	0.0287254	0.815626	0.79241	All iPSC-CVPC samples
ENSG00000161682.10	FAM171A2	0.0136692	-0.00732748	0.0209967	0.815885	0.792415	All iPSC-CVPC samples
ENSG00000249936.2	RAC1P2	-0.00200046	0.0276307	-0.0296312	0.815958	0.792415	All iPSC-CVPC samples
ENSG00000152268.8	SPON1	-0.00147717	0.0265821	-0.0280592	0.815985	0.792415	All iPSC-CVPC samples
ENSG00000102886.10	GDPD3	-0.00322708	0.0308869	-0.0341139	0.815992	0.792415	All iPSC-CVPC samples
ENSG00000113658.12	SMAD5	0.0155079	-0.00928375	0.0247917	0.816078	0.792415	All iPSC-CVPC samples
ENSG00000162073.9	PAQR4	-0.000921136	0.0241356	-0.0250568	0.816119	0.792415	All iPSC-CVPC samples
ENSG00000111725.6	PRKAB1	0.014559	-0.00466447	0.0192234	0.816122	0.792415	All iPSC-CVPC samples
ENSG00000185009.8	AP3M1	0.00148907	0.0179925	-0.0165035	0.816361	0.792415	All iPSC-CVPC samples
ENSG00000062370.12	ZNF112	0.0168639	-0.0134961	0.03036	0.816445	0.792415	All iPSC-CVPC samples
ENSG00000081377.12	CDC14B	0.0135516	-0.00508416	0.0186358	0.816452	0.792415	All iPSC-CVPC samples
ENSG00000152443.8	ZNF776	0.0175289	-0.0128218	0.0303507	0.816467	0.792415	All iPSC-CVPC samples
ENSG00000077157.16	PPP1R12B	0.0161838	-0.0106407	0.0268245	0.816495	0.792415	All iPSC-CVPC samples
ENSG00000065559.10	MAP2K4	0.0132389	-0.00862437	0.0218633	0.816496	0.792415	All iPSC-CVPC samples
ENSG00000104783.7	KCNN4	0.0181603	-0.012388	0.0305483	0.81652	0.792415	All iPSC-CVPC samples
ENSG00000258568.1	RHOQP1	0.0178356	-0.0146547	0.0324903	0.816579	0.792415	All iPSC-CVPC samples
ENSG00000163694.10	RBM47	0.0123013	-0.00369044	0.0159917	0.817219	0.792812	All iPSC-CVPC samples
ENSG00000173153.9	ESRRA	0.0152419	-0.00751595	0.0227578	0.817225	0.792812	All iPSC-CVPC samples
ENSG00000075218.14	GTSE1	0.0145821	-0.00630406	0.0208861	0.817265	0.792812	All iPSC-CVPC samples
ENSG00000238460.1	AC068587.2	0.0499095	0.0679821	-0.0180725	0.817327	0.792812	All iPSC-CVPC samples
ENSG00000187186.10	RP11-195F19.5	0.00251723	0.0234797	-0.0209624	0.817349	0.792812	All iPSC-CVPC samples
ENSG00000157107.9	FCHO2	-0.000180351	0.024901	-0.0250813	0.817425	0.792812	All iPSC-CVPC samples
ENSG00000174206.8	C12orf66	0.0021689	0.0221815	-0.0200126	0.817462	0.792812	All iPSC-CVPC samples
ENSG00000179094.9	PER1	0.0169514	-0.0114411	0.0283926	0.817493	0.792812	All iPSC-CVPC samples
ENSG00000084693.11	AGBL5	0.0147904	-0.00635016	0.0211405	0.817631	0.79282	All iPSC-CVPC samples
ENSG00000163947.7	ARHGEF3	0.0163996	-0.0100952	0.0264948	0.817675	0.79282	All iPSC-CVPC samples
ENSG00000196220.11	SRGAP3	0.0173406	-0.0104169	0.0277575	0.817691	0.79282	All iPSC-CVPC samples
ENSG00000109787.8	KLF3	0.0151627	-0.00919931	0.024362	0.817761	0.792824	All iPSC-CVPC samples
ENSG00000232387.2	SKA2P1	0.0107863	0.042019	-0.0312326	0.817822	0.792824	All iPSC-CVPC samples
ENSG00000139675.10	HNRNPA1L2	0.0156879	-0.00848366	0.0241716	0.817909	0.792847	All iPSC-CVPC samples
ENSG00000137285.9	TUBB2B	0.00257467	0.0228512	-0.0202766	0.818037	0.792889	All iPSC-CVPC samples
ENSG00000178149.12	DALRD3	0.00316404	0.0202549	-0.0170909	0.818078	0.792889	All iPSC-CVPC samples
ENSG00000167863.7	ATP5H	0.00160347	0.0253469	-0.0237434	0.818362	0.792998	All iPSC-CVPC samples
ENSG00000240694.4	PNMA2	0.0145193	-0.00809691	0.0226162	0.818369	0.792998	All iPSC-CVPC samples
ENSG00000097021.15	ACOT7	0.0132009	-0.00382618	0.017027	0.81842	0.792998	All iPSC-CVPC samples
ENSG00000264364.2	DYNLL2	-0.00116405	0.0251835	-0.0263475	0.818444	0.792998	All iPSC-CVPC samples
ENSG00000205726.9	ITSN1	0.000353167	0.0201995	-0.0198463	0.818628	0.793086	All iPSC-CVPC samples
ENSG00000241631.2	RN7SL316P	0.0658809	0.0943584	-0.0284775	0.81867	0.793086	All iPSC-CVPC samples
ENSG00000090861.11	AARS	0.0151978	-0.00848388	0.0236817	0.818776	0.793086	All iPSC-CVPC samples
ENSG00000142632.12	ARHGEF19	0.0141616	-0.00461613	0.0187778	0.818787	0.793086	All iPSC-CVPC samples
ENSG00000105136.15	ZNF419	-0.000863594	0.0282807	-0.0291443	0.818988	0.793089	All iPSC-CVPC samples
ENSG00000105568.13	PPP2R1A	0.014193	-0.00663575	0.0208287	0.819005	0.793089	All iPSC-CVPC samples
ENSG00000233016.2	SNHG7	0.017472	-0.0111877	0.0286597	0.819056	0.793089	All iPSC-CVPC samples
ENSG00000203401.4	AC009061.1	-0.000594381	0.0264098	-0.0270042	0.819064	0.793089	All iPSC-CVPC samples
ENSG00000183891.5	TTC32	0.0181865	-0.00975176	0.0279383	0.819217	0.793089	All iPSC-CVPC samples
ENSG00000135749.14	PCNXL2	0.0154414	-0.00534972	0.0207912	0.819254	0.793089	All iPSC-CVPC samples
ENSG00000242375.1	RP11-498P14.3	0.0088112	0.0427081	-0.0338969	0.819301	0.793089	All iPSC-CVPC samples
ENSG00000130758.3	MAP3K10	0.0169322	-0.00887629	0.0258084	0.819436	0.793089	All iPSC-CVPC samples
ENSG00000023734.6	STRAP	0.0147663	-0.00994084	0.0247071	0.81945	0.793089	All iPSC-CVPC samples
ENSG00000132478.5	UNK	0.0161627	-0.0111474	0.0273101	0.819516	0.793089	All iPSC-CVPC samples
ENSG00000267152.1	CTD-2528L19.6	0.0189949	-0.014687	0.0336819	0.819519	0.793089	All iPSC-CVPC samples
ENSG00000172059.6	KLF11	0.0164358	-0.00811876	0.0245545	0.819549	0.793089	All iPSC-CVPC samples
ENSG00000188227.8	ZNF793	-0.00192339	0.0260224	-0.0279458	0.819655	0.793104	All iPSC-CVPC samples
ENSG00000164713.5	BRI3	0.0145135	-0.00244735	0.0169609	0.819732	0.793104	All iPSC-CVPC samples
ENSG00000263470.1	RP11-160O5.1	-0.000465043	0.0275534	-0.0280184	0.8198	0.793104	All iPSC-CVPC samples
ENSG00000148303.12	RPL7A	0.00172282	0.0210714	-0.0193486	0.819974	0.793104	All iPSC-CVPC samples
ENSG00000136160.10	EDNRB	0.0030136	0.0233278	-0.0203142	0.819989	0.793104	All iPSC-CVPC samples
ENSG00000107020.5	PLGRKT	0.0150625	-0.00589454	0.0209571	0.820026	0.793104	All iPSC-CVPC samples
ENSG00000162298.12	SYVN1	0.0173352	-0.0115356	0.0288708	0.820029	0.793104	All iPSC-CVPC samples
ENSG00000111859.12	NEDD9	0.0157085	-0.0102899	0.0259984	0.820252	0.793104	All iPSC-CVPC samples
ENSG00000196236.8	XPNPEP3	0.0182128	-0.0139707	0.0321835	0.820277	0.793104	All iPSC-CVPC samples
ENSG00000117154.7	IGSF21	0.0149445	-0.00797905	0.0229236	0.820349	0.793104	All iPSC-CVPC samples
ENSG00000169064.8	ZBBX	0.0169929	-0.0101769	0.0271698	0.82049	0.793104	All iPSC-CVPC samples
ENSG00000218175.2	AC016739.2	0.0188569	-0.0132946	0.0321515	0.820562	0.793104	All iPSC-CVPC samples
ENSG00000163166.9	IWS1	0.0154724	-0.0114938	0.0269662	0.820652	0.793104	All iPSC-CVPC samples
ENSG00000165406.11	2018-03-08	0.0154278	-0.0101693	0.0255971	0.820695	0.793104	All iPSC-CVPC samples
ENSG00000155592.11	ZKSCAN2	0.014701	-0.00802816	0.0227292	0.820789	0.793104	All iPSC-CVPC samples
ENSG00000160602.9	NEK8	0.0160574	-0.00902948	0.0250868	0.820832	0.793104	All iPSC-CVPC samples
ENSG00000260371.1	RP11-343C2.9	0.0710429	0.0409394	0.0301034	0.82085	0.793104	All iPSC-CVPC samples
ENSG00000013561.13	RNF14	0.017162	-0.012189	0.029351	0.820862	0.793104	All iPSC-CVPC samples
ENSG00000259494.1	MRPL46	-0.00150859	0.0284031	-0.0299117	0.820975	0.793104	All iPSC-CVPC samples
ENSG00000128272.10	ATF4	0.0157343	-0.00742537	0.0231597	0.821144	0.793104	All iPSC-CVPC samples
ENSG00000131773.9	KHDRBS3	0.0164441	-0.00826221	0.0247063	0.821254	0.793104	All iPSC-CVPC samples
ENSG00000188488.9	SERPINA5	-0.00210537	0.0287079	-0.0308132	0.821273	0.793104	All iPSC-CVPC samples
ENSG00000186648.10	LRRC16B	0.000148093	0.0267756	-0.0266275	0.821323	0.793104	All iPSC-CVPC samples
ENSG00000168274.3	HIST1H2AE	-0.00253235	0.0305943	-0.0331266	0.821326	0.793104	All iPSC-CVPC samples
ENSG00000198515.9	CNGA1	0.017386	-0.0122409	0.0296269	0.821341	0.793104	All iPSC-CVPC samples
ENSG00000169955.6	ZNF747	0.00122093	0.0233767	-0.0221558	0.821454	0.793104	All iPSC-CVPC samples
ENSG00000165533.14	TTC8	0.0175616	-0.0117467	0.0293083	0.821664	0.793104	All iPSC-CVPC samples
ENSG00000187840.4	EIF4EBP1	0.0147792	-0.00693989	0.0217191	0.821672	0.793104	All iPSC-CVPC samples
ENSG00000169857.3	AVEN	0.0151378	-0.0105558	0.0256936	0.82173	0.793104	All iPSC-CVPC samples
ENSG00000198393.3	ZNF26	0.0155947	-0.00805822	0.0236529	0.821764	0.793104	All iPSC-CVPC samples
ENSG00000141858.7	SAMD1	0.0145935	-0.00563871	0.0202322	0.821765	0.793104	All iPSC-CVPC samples
ENSG00000135678.7	CPM	-0.00234582	0.0283455	-0.0306913	0.821858	0.793104	All iPSC-CVPC samples
ENSG00000133710.11	SPINK5	0.0174948	-0.00744747	0.0249422	0.821873	0.793104	All iPSC-CVPC samples
ENSG00000214026.6	MRPL23	0.00153702	0.0233586	-0.0218216	0.821881	0.793104	All iPSC-CVPC samples
ENSG00000205572.5	SERF1B	-0.00136565	0.0278814	-0.0292471	0.82192	0.793104	All iPSC-CVPC samples
ENSG00000163535.13	SGOL2	0.00216127	0.0193786	-0.0172173	0.821933	0.793104	All iPSC-CVPC samples
ENSG00000138161.8	CUZD1	0.0141265	-0.0070894	0.0212159	0.821963	0.793104	All iPSC-CVPC samples
ENSG00000058063.11	ATP11B	0.0138325	-0.00705981	0.0208923	0.821967	0.793104	All iPSC-CVPC samples
ENSG00000180902.12	D2HGDH	0.0012618	0.0269616	-0.0256998	0.822072	0.793145	All iPSC-CVPC samples
ENSG00000081692.8	JMJD4	0.0134966	-0.00428544	0.017782	0.822188	0.793196	All iPSC-CVPC samples
ENSG00000118263.10	KLF7	-5.8186e-05	0.0255369	-0.0255951	0.822298	0.793241	All iPSC-CVPC samples
ENSG00000228300.9	C19orf24	0.0138726	-0.0022332	0.0161058	0.82242	0.793298	All iPSC-CVPC samples
ENSG00000147459.13	DOCK5	0.0170576	-0.0125199	0.0295775	0.822682	0.793489	All iPSC-CVPC samples
ENSG00000186153.12	WWOX	-0.00209581	0.0265656	-0.0286614	0.822805	0.793512	All iPSC-CVPC samples
ENSG00000214733.4	RP11-429J17.8	0.00963532	0.0397655	-0.0301302	0.822857	0.793512	All iPSC-CVPC samples
ENSG00000268903.1	RP11-34P13.15	0.029212	0.00055588	0.0286561	0.822909	0.793512	All iPSC-CVPC samples
ENSG00000169964.5	TMEM42	0.00456346	0.0207116	-0.0161481	0.822984	0.793512	All iPSC-CVPC samples
ENSG00000144468.12	RHBDD1	0.0147622	-0.00638458	0.0211468	0.823026	0.793512	All iPSC-CVPC samples
ENSG00000260747.1	RP11-421N8.1	-0.00201248	0.0258266	-0.0278391	0.823176	0.793512	All iPSC-CVPC samples
ENSG00000185483.7	ROR1	0.011799	-0.00608289	0.0178819	0.823331	0.793512	All iPSC-CVPC samples
ENSG00000272373.1	ZNF33B	0.0179073	-0.013984	0.0318913	0.823374	0.793512	All iPSC-CVPC samples
ENSG00000166321.9	NUDT13	-0.00143426	0.0297934	-0.0312276	0.823424	0.793512	All iPSC-CVPC samples
ENSG00000250565.2	ATP6V1E2	0.000609605	0.0265607	-0.0259511	0.823469	0.793512	All iPSC-CVPC samples
ENSG00000166946.9	CCNDBP1	0.00124689	0.0265371	-0.0252902	0.823642	0.793512	All iPSC-CVPC samples
ENSG00000162695.7	SLC30A7	0.0131947	-0.00753783	0.0207325	0.823765	0.793512	All iPSC-CVPC samples
ENSG00000148942.10	SLC5A12	0.017789	-0.0119477	0.0297368	0.823847	0.793512	All iPSC-CVPC samples
ENSG00000272275.1	RP11-791G15.2	5.54484e-06	0.0294809	-0.0294753	0.823871	0.793512	All iPSC-CVPC samples
ENSG00000144063.3	MALL	0.000102	0.0226161	-0.0225141	0.823921	0.793512	All iPSC-CVPC samples
ENSG00000131771.9	PPP1R1B	-0.000358669	0.0263499	-0.0267086	0.82396	0.793512	All iPSC-CVPC samples
ENSG00000101493.6	ZNF516	-0.00171543	0.028228	-0.0299435	0.823979	0.793512	All iPSC-CVPC samples
ENSG00000167971.14	CASKIN1	-0.00026451	0.0250736	-0.0253381	0.824016	0.793512	All iPSC-CVPC samples
ENSG00000269886.1	RP11-266J6.2	0.0298477	0.000259437	0.0295883	0.824072	0.793512	All iPSC-CVPC samples
ENSG00000177511.5	ST8SIA3	-0.000940414	0.0270877	-0.0280281	0.824269	0.793512	All iPSC-CVPC samples
ENSG00000104205.8	SGK3	0.0161528	-0.00999841	0.0261512	0.824282	0.793512	All iPSC-CVPC samples
ENSG00000259086.2	RP11-134E15.2	0.0262886	-0.00366852	0.0299572	0.824284	0.793512	All iPSC-CVPC samples
ENSG00000180884.9	ZNF792	0.0145488	-0.00834974	0.0228985	0.824344	0.793512	All iPSC-CVPC samples
ENSG00000167797.3	CDK2AP2	0.00306756	0.0205283	-0.0174607	0.824401	0.793512	All iPSC-CVPC samples
ENSG00000272807.1	RP11-260M2.1	0.000142574	0.0259856	-0.025843	0.824402	0.793512	All iPSC-CVPC samples
ENSG00000162929.9	KIAA1841	0.0176254	-0.0112088	0.0288342	0.824444	0.793512	All iPSC-CVPC samples
ENSG00000177479.15	ARIH2	0.00051367	0.0196139	-0.0191002	0.824469	0.793512	All iPSC-CVPC samples
ENSG00000139679.11	LPAR6	0.0154209	-0.00775766	0.0231786	0.824476	0.793512	All iPSC-CVPC samples
ENSG00000127022.10	CANX	0.00173056	0.0181884	-0.0164578	0.824566	0.793537	All iPSC-CVPC samples
ENSG00000003987.9	MTMR7	-0.00132428	0.0252016	-0.0265258	0.824739	0.793592	All iPSC-CVPC samples
ENSG00000139974.11	SLC38A6	-0.000434234	0.0259746	-0.0264088	0.824838	0.793592	All iPSC-CVPC samples
ENSG00000268751.1	SCGB1B2P	0.0171832	-0.00825458	0.0254377	0.824896	0.793592	All iPSC-CVPC samples
ENSG00000197153.3	HIST1H3J	0.0531648	0.0208332	0.0323317	0.824896	0.793592	All iPSC-CVPC samples
ENSG00000167632.10	TRAPPC9	0.000539077	0.0234407	-0.0229016	0.824979	0.793592	All iPSC-CVPC samples
ENSG00000174483.15	BBS1	-0.00093651	0.0241826	-0.0251191	0.825011	0.793592	All iPSC-CVPC samples
ENSG00000170315.9	UBB	-0.000422687	0.0189364	-0.019359	0.825084	0.793592	All iPSC-CVPC samples
ENSG00000116273.5	PHF13	0.0137824	-0.0044049	0.0181873	0.825129	0.793592	All iPSC-CVPC samples
ENSG00000130751.5	NPAS1	0.0136169	-0.00291295	0.0165298	0.825281	0.793642	All iPSC-CVPC samples
ENSG00000164070.7	HSPA4L	0.000665971	0.0221424	-0.0214764	0.825356	0.793642	All iPSC-CVPC samples
ENSG00000037637.6	FBXO42	0.0169604	-0.0109293	0.0278897	0.825387	0.793642	All iPSC-CVPC samples
ENSG00000262304.1	SHPK	0.0227289	-0.00526773	0.0279967	0.825446	0.793642	All iPSC-CVPC samples
ENSG00000255240.1	RP11-142C4.6	0.0193195	-0.0153277	0.0346472	0.825602	0.793642	All iPSC-CVPC samples
ENSG00000115020.12	PIKFYVE	0.00146752	0.0174898	-0.0160223	0.825732	0.793642	All iPSC-CVPC samples
ENSG00000004897.7	CDC27	0.0139041	-0.00438038	0.0182844	0.825768	0.793642	All iPSC-CVPC samples
ENSG00000110921.7	MVK	0.0130657	-0.0048243	0.01789	0.825788	0.793642	All iPSC-CVPC samples
ENSG00000267368.1	UPK3BL	0.0189015	-0.0119947	0.0308962	0.825798	0.793642	All iPSC-CVPC samples
ENSG00000167779.3	IGFBP6	0.0160077	-0.00920704	0.0252148	0.825901	0.793642	All iPSC-CVPC samples
ENSG00000229921.2	KIF25-AS1	0.0185592	-0.0144379	0.032997	0.82597	0.793642	All iPSC-CVPC samples
ENSG00000272601.1	RP11-155G14.5	0.0301888	-0.000434166	0.030623	0.826273	0.793642	All iPSC-CVPC samples
ENSG00000213609.3	RP11-170M17.2	0.0176439	-0.0132813	0.0309252	0.826306	0.793642	All iPSC-CVPC samples
ENSG00000011454.12	RABGAP1	-0.00222943	0.0248563	-0.0270857	0.826432	0.793642	All iPSC-CVPC samples
ENSG00000092531.5	SNAP23	-3.56821e-05	0.0251433	-0.025179	0.826467	0.793642	All iPSC-CVPC samples
ENSG00000239282.3	GATSL3	0.0160781	-0.00457135	0.0206495	0.826647	0.793642	All iPSC-CVPC samples
ENSG00000155846.12	PPARGC1B	0.000960963	0.0187983	-0.0178373	0.826818	0.793642	All iPSC-CVPC samples
ENSG00000101000.4	PROCR	0.015471	-0.00740037	0.0228714	0.826821	0.793642	All iPSC-CVPC samples
ENSG00000240906.2	AP000356.1	-0.00296085	0.029613	-0.0325739	0.827019	0.793642	All iPSC-CVPC samples
ENSG00000204472.8	AIF1	0.00130943	0.0243595	-0.02305	0.827058	0.793642	All iPSC-CVPC samples
ENSG00000171291.4	ZNF439	0.016017	-0.0103429	0.0263599	0.827063	0.793642	All iPSC-CVPC samples
ENSG00000169016.12	E2F6	0.000480322	0.0214269	-0.0209466	0.827096	0.793642	All iPSC-CVPC samples
ENSG00000145996.7	CDKAL1	0.015245	-0.0113206	0.0265656	0.827112	0.793642	All iPSC-CVPC samples
ENSG00000271369.1	RP11-350D17.3	0.0192384	-0.0134141	0.0326525	0.827121	0.793642	All iPSC-CVPC samples
ENSG00000177600.4	RPLP2	-0.00103193	0.0280725	-0.0291044	0.827223	0.793642	All iPSC-CVPC samples
ENSG00000249846.2	RP11-77P16.4	0.0180663	-0.0108835	0.0289497	0.827299	0.793642	All iPSC-CVPC samples
ENSG00000120616.11	EPC1	0.000819071	0.0248523	-0.0240333	0.827338	0.793642	All iPSC-CVPC samples
ENSG00000123395.10	C12orf44	0.0151298	-0.00744979	0.0225796	0.827359	0.793642	All iPSC-CVPC samples
ENSG00000118900.10	UBN1	0.00141868	0.0177303	-0.0163116	0.827374	0.793642	All iPSC-CVPC samples
ENSG00000150527.12	CTAGE5	0.000705697	0.0222619	-0.0215562	0.82739	0.793642	All iPSC-CVPC samples
ENSG00000166888.6	STAT6	0.0143959	-0.0046459	0.0190418	0.827392	0.793642	All iPSC-CVPC samples
ENSG00000204149.5	AGAP6	0.00282855	0.0201574	-0.0173289	0.827414	0.793642	All iPSC-CVPC samples
ENSG00000184779.8	RPS17	-0.00217144	0.0293445	-0.0315159	0.827419	0.793642	All iPSC-CVPC samples
ENSG00000165637.9	VDAC2	0.00348793	0.0178394	-0.0143514	0.827428	0.793642	All iPSC-CVPC samples
ENSG00000178904.14	DPY19L3	0.00109395	0.0217113	-0.0206174	0.827456	0.793642	All iPSC-CVPC samples
ENSG00000154639.14	CXADR	0.00164157	0.0193725	-0.017731	0.827486	0.793642	All iPSC-CVPC samples
ENSG00000167703.10	SLC43A2	0.015291	-0.00793462	0.0232257	0.827521	0.793642	All iPSC-CVPC samples
ENSG00000122545.13	2018-09-07	-0.000986713	0.0258044	-0.0267911	0.827711	0.793648	All iPSC-CVPC samples
ENSG00000231043.2	AC007238.1	0.0187011	-0.0167508	0.0354518	0.82775	0.793648	All iPSC-CVPC samples
ENSG00000174775.12	HRAS	0.000674797	0.0231755	-0.0225007	0.827756	0.793648	All iPSC-CVPC samples
ENSG00000272583.1	RP11-344P13.6	0.00401772	0.0306615	-0.0266438	0.827791	0.793648	All iPSC-CVPC samples
ENSG00000105576.11	TNPO2	0.000964361	0.020068	-0.0191036	0.827843	0.793648	All iPSC-CVPC samples
ENSG00000144021.2	CIAO1	0.0176649	-0.0106355	0.0283004	0.828037	0.793721	All iPSC-CVPC samples
ENSG00000232040.2	SCAND3	0.015678	-0.0106543	0.0263323	0.828046	0.793721	All iPSC-CVPC samples
ENSG00000239617.1	RP11-302B13.1	0.02145	-0.00571222	0.0271622	0.828184	0.793791	All iPSC-CVPC samples
ENSG00000132294.9	EFR3A	0.0162275	-0.00849813	0.0247256	0.828296	0.793791	All iPSC-CVPC samples
ENSG00000179886.4	TIGD5	0.00151566	0.0222757	-0.02076	0.828309	0.793791	All iPSC-CVPC samples
ENSG00000099308.6	MAST3	-0.000732469	0.0218984	-0.0226309	0.828425	0.793842	All iPSC-CVPC samples
ENSG00000106080.6	FKBP14	0.000418329	0.0219495	-0.0215312	0.828566	0.793864	All iPSC-CVPC samples
ENSG00000169047.5	IRS1	0.0125112	-0.00600496	0.0185162	0.828575	0.793864	All iPSC-CVPC samples
ENSG00000155287.6	SLC25A28	0.00122748	0.0266365	-0.025409	0.828708	0.793931	All iPSC-CVPC samples
ENSG00000187608.5	ISG15	0.00185802	0.0229319	-0.0210739	0.82882	0.793971	All iPSC-CVPC samples
ENSG00000084652.11	TXLNA	0.0152895	-0.00956222	0.0248517	0.828877	0.793971	All iPSC-CVPC samples
ENSG00000115648.9	MLPH	0.0181027	-0.01244	0.0305426	0.82903	0.794058	All iPSC-CVPC samples
ENSG00000221916.2	C19orf73	-0.000625812	0.0283703	-0.0289961	0.829281	0.794237	All iPSC-CVPC samples
ENSG00000197562.5	RAB40C	0.014581	-0.00470499	0.019286	0.829406	0.794244	All iPSC-CVPC samples
ENSG00000132570.10	PCBD2	0.0167906	-0.00882478	0.0256154	0.829523	0.794244	All iPSC-CVPC samples
ENSG00000154582.12	TCEB1	0.0138401	-0.00272123	0.0165614	0.829588	0.794244	All iPSC-CVPC samples
ENSG00000185278.10	ZBTB37	0.0132126	-0.00472503	0.0179377	0.829651	0.794244	All iPSC-CVPC samples
ENSG00000266962.1	RP11-400F19.6	0.0144412	-0.0056238	0.020065	0.829752	0.794244	All iPSC-CVPC samples
ENSG00000205659.6	LIN52	-0.00164683	0.0259289	-0.0275758	0.829757	0.794244	All iPSC-CVPC samples
ENSG00000253797.2	UTP14C	0.0122554	-0.00564848	0.0179039	0.829844	0.794244	All iPSC-CVPC samples
ENSG00000186073.7	C15orf41	0.0164983	-0.0103256	0.0268239	0.829859	0.794244	All iPSC-CVPC samples
ENSG00000131477.6	RAMP2	0.016972	-0.00683524	0.0238072	0.829893	0.794244	All iPSC-CVPC samples
ENSG00000214535.3	RPS15AP1	0.0212399	-0.00957582	0.0308157	0.830007	0.794244	All iPSC-CVPC samples
ENSG00000140853.11	NLRC5	0.0171053	-0.0129046	0.0300099	0.830025	0.794244	All iPSC-CVPC samples
ENSG00000065665.16	SEC61A2	0.0155562	-0.0112158	0.0267719	0.830048	0.794244	All iPSC-CVPC samples
ENSG00000213976.3	CTD-2561J22.2	-0.00114507	0.0235243	-0.0246694	0.83033	0.794454	All iPSC-CVPC samples
ENSG00000159842.10	ABR	0.00144582	0.01995	-0.0185042	0.830544	0.794559	All iPSC-CVPC samples
ENSG00000169174.9	PCSK9	-5.80837e-05	0.026663	-0.0267211	0.830623	0.794559	All iPSC-CVPC samples
ENSG00000135801.5	TAF5L	0.00127262	0.0204302	-0.0191575	0.830693	0.794559	All iPSC-CVPC samples
ENSG00000106538.5	RARRES2	0.015037	-0.00940379	0.0244408	0.830693	0.794559	All iPSC-CVPC samples
ENSG00000267041.1	ZNF850	0.0171356	-0.0131158	0.0302514	0.830828	0.794628	All iPSC-CVPC samples
ENSG00000099797.7	TECR	0.0160392	-0.00609059	0.0221298	0.83097	0.794699	All iPSC-CVPC samples
ENSG00000183527.7	PSMG1	0.0027983	0.0154659	-0.0126676	0.831029	0.794699	All iPSC-CVPC samples
ENSG00000136824.14	SMC2	0.000800793	0.0182954	-0.0174946	0.831145	0.794749	All iPSC-CVPC samples
ENSG00000048162.15	NOP16	0.0121248	-0.00475208	0.0168769	0.831295	0.794832	All iPSC-CVPC samples
ENSG00000243869.2	RN7SL56P	0.0284851	-0.00210174	0.0305868	0.831433	0.794868	All iPSC-CVPC samples
ENSG00000076382.12	SPAG5	0.00277437	0.0210575	-0.0182831	0.83146	0.794868	All iPSC-CVPC samples
ENSG00000100294.8	MCAT	0.01632	-0.0101863	0.0265064	0.831525	0.79487	All iPSC-CVPC samples
ENSG00000093217.5	XYLB	-0.00259505	0.027204	-0.029799	0.831777	0.795008	All iPSC-CVPC samples
ENSG00000153575.6	TUBGCP5	0.0166376	-0.0108175	0.0274551	0.831796	0.795008	All iPSC-CVPC samples
ENSG00000166133.13	RPUSD2	0.00129089	0.0236957	-0.0224048	0.831894	0.795037	All iPSC-CVPC samples
ENSG00000185115.4	NDNL2	0.0156731	-0.00363863	0.0193117	0.831953	0.795037	All iPSC-CVPC samples
ENSG00000144827.4	ABHD10	0.00134537	0.0231429	-0.0217976	0.832026	0.795046	All iPSC-CVPC samples
ENSG00000197128.7	ZNF772	0.00037066	0.0242806	-0.02391	0.832136	0.795087	All iPSC-CVPC samples
ENSG00000164611.8	PTTG1	0.00216582	0.0225233	-0.0203575	0.832285	0.795087	All iPSC-CVPC samples
ENSG00000149930.13	TAOK2	0.00154435	0.0187862	-0.0172419	0.832307	0.795087	All iPSC-CVPC samples
ENSG00000151849.10	CENPJ	0.0158534	-0.00814244	0.0239959	0.832323	0.795087	All iPSC-CVPC samples
ENSG00000155034.14	FBXL18	0.00172705	0.0175092	-0.0157821	0.832683	0.795307	All iPSC-CVPC samples
ENSG00000085998.9	POMGNT1	0.000926597	0.0237133	-0.0227867	0.832721	0.795307	All iPSC-CVPC samples
ENSG00000131055.4	COX4I2	0.0186414	0.0432376	-0.0245962	0.832743	0.795307	All iPSC-CVPC samples
ENSG00000272234.1	CTD-2325A15.5	0.0213704	-0.00816841	0.0295389	0.832896	0.795334	All iPSC-CVPC samples
ENSG00000267267.1	CTD-3199J23.4	0.0164213	-0.0115057	0.027927	0.832898	0.795334	All iPSC-CVPC samples
ENSG00000239650.3	GUSBP4	0.00566883	0.0358808	-0.0302119	0.833068	0.795435	All iPSC-CVPC samples
ENSG00000268649.2	MIR296	0.00170148	0.024662	-0.0229606	0.83315	0.795454	All iPSC-CVPC samples
ENSG00000005001.5	PRSS22	0.0175665	-0.0100925	0.027659	0.833403	0.795593	All iPSC-CVPC samples
ENSG00000181315.6	ZNF322	0.0128483	-0.00587372	0.018722	0.833423	0.795593	All iPSC-CVPC samples
ENSG00000240497.2	RP11-185E8.1	0.0720773	0.0941584	-0.0220811	0.833565	0.795636	All iPSC-CVPC samples
ENSG00000197321.10	SVIL	0.014686	-0.008283	0.022969	0.833709	0.795636	All iPSC-CVPC samples
ENSG00000162194.8	C11orf48	0.000655232	0.0196532	-0.018998	0.833715	0.795636	All iPSC-CVPC samples
ENSG00000184949.11	FAM227A	-0.000608718	0.0265728	-0.0271815	0.833734	0.795636	All iPSC-CVPC samples
ENSG00000147601.9	TERF1	0.00219199	0.0207197	-0.0185277	0.833843	0.795636	All iPSC-CVPC samples
ENSG00000142556.14	ZNF614	0.00170227	0.0199072	-0.0182049	0.833848	0.795636	All iPSC-CVPC samples
ENSG00000128050.4	PAICS	0.0117161	-0.00617476	0.0178909	0.833957	0.795679	All iPSC-CVPC samples
ENSG00000163702.14	IL17RC	-0.00101579	0.0278761	-0.0288919	0.834135	0.795789	All iPSC-CVPC samples
ENSG00000210825.1	SNORA40	0.0757654	0.0576522	0.0181132	0.834199	0.795789	All iPSC-CVPC samples
ENSG00000172007.5	RAB33B	0.000762709	0.0254928	-0.0247301	0.834352	0.795831	All iPSC-CVPC samples
ENSG00000197063.6	MAFG	0.00116657	0.018454	-0.0172875	0.83437	0.795831	All iPSC-CVPC samples
ENSG00000170836.7	PPM1D	-0.000106545	0.0210419	-0.0211485	0.834558	0.79595	All iPSC-CVPC samples
ENSG00000150893.9	FREM2	0.00202335	0.017227	-0.0152037	0.834759	0.796081	All iPSC-CVPC samples
ENSG00000196247.7	ZNF107	0.0145164	-0.00827688	0.0227933	0.835051	0.796283	All iPSC-CVPC samples
ENSG00000005075.11	POLR2J	0.00176191	0.0236481	-0.0218862	0.835191	0.796283	All iPSC-CVPC samples
ENSG00000249945.1	RP11-598D14.1	0.00646964	0.0366445	-0.0301749	0.835258	0.796283	All iPSC-CVPC samples
ENSG00000164989.11	CCDC171	-0.0023279	0.0284174	-0.0307453	0.835259	0.796283	All iPSC-CVPC samples
ENSG00000117593.8	DARS2	0.0123821	-0.0050714	0.0174535	0.835288	0.796283	All iPSC-CVPC samples
ENSG00000110074.6	FOXRED1	0.00159089	0.0255383	-0.0239474	0.835707	0.796475	All iPSC-CVPC samples
ENSG00000115091.7	ACTR3	0.0122394	-0.00488782	0.0171272	0.835709	0.796475	All iPSC-CVPC samples
ENSG00000163347.5	CLDN1	-0.00080666	0.0250827	-0.0258893	0.83581	0.796475	All iPSC-CVPC samples
ENSG00000107036.7	KIAA1432	0.0134108	-0.00643918	0.01985	0.835828	0.796475	All iPSC-CVPC samples
ENSG00000134461.11	ANKRD16	0.0174828	-0.00963456	0.0271173	0.835857	0.796475	All iPSC-CVPC samples
ENSG00000115806.8	GORASP2	0.0146913	-0.00696004	0.0216514	0.836061	0.796475	All iPSC-CVPC samples
ENSG00000175216.10	CKAP5	0.0121241	-0.00298619	0.0151103	0.836066	0.796475	All iPSC-CVPC samples
ENSG00000231205.7	ZNF826P	-9.03851e-05	0.0264852	-0.0265756	0.836088	0.796475	All iPSC-CVPC samples
ENSG00000111653.15	ING4	0.0156371	-0.00271226	0.0183494	0.836143	0.796475	All iPSC-CVPC samples
ENSG00000239559.2	RPL37P2	0.0228052	-0.00602497	0.0288301	0.836159	0.796475	All iPSC-CVPC samples
ENSG00000103363.10	TCEB2	0.0143128	-0.00415401	0.0184669	0.836188	0.796475	All iPSC-CVPC samples
ENSG00000173876.9	TUBB8	0.000452971	0.0279291	-0.0274761	0.836318	0.796498	All iPSC-CVPC samples
ENSG00000244479.2	OR2A1-AS1	0.0153338	-0.00562228	0.0209561	0.836366	0.796498	All iPSC-CVPC samples
ENSG00000188786.9	MTF1	-0.00129104	0.0226534	-0.0239445	0.836522	0.796498	All iPSC-CVPC samples
ENSG00000104419.10	NDRG1	0.0159959	-0.00495103	0.0209469	0.836619	0.796498	All iPSC-CVPC samples
ENSG00000169490.12	TM2D2	-0.000173107	0.0245962	-0.0247693	0.836621	0.796498	All iPSC-CVPC samples
ENSG00000106633.11	GCK	0.0149942	-0.00640793	0.0214021	0.83664	0.796498	All iPSC-CVPC samples
ENSG00000204936.5	CD177	-0.00127179	0.028898	-0.0301698	0.836656	0.796498	All iPSC-CVPC samples
ENSG00000197070.9	ARRDC1	0.00414882	0.0203387	-0.0161898	0.836781	0.796556	All iPSC-CVPC samples
ENSG00000066279.12	ASPM	0.00185457	0.0175108	-0.0156562	0.836955	0.796614	All iPSC-CVPC samples
ENSG00000131051.16	RBM39	0.0145935	-0.0027447	0.0173382	0.836993	0.796614	All iPSC-CVPC samples
ENSG00000105669.8	COPE	0.00456744	0.0185598	-0.0139924	0.837032	0.796614	All iPSC-CVPC samples
ENSG00000154059.5	IMPACT	0.000778827	0.0220582	-0.0212794	0.837258	0.796712	All iPSC-CVPC samples
ENSG00000229546.1	LINC00428	0.0276298	0.0566107	-0.0289808	0.837262	0.796712	All iPSC-CVPC samples
ENSG00000186496.6	ZNF396	-0.000355745	0.0275229	-0.0278787	0.83761	0.796949	All iPSC-CVPC samples
ENSG00000234964.3	FABP5P7	0.000789004	0.0223465	-0.0215575	0.837638	0.796949	All iPSC-CVPC samples
ENSG00000105048.12	TNNT1	0.00201721	0.0206366	-0.0186194	0.837915	0.797102	All iPSC-CVPC samples
ENSG00000101782.10	RIOK3	0.000737005	0.0254178	-0.0246808	0.837984	0.797102	All iPSC-CVPC samples
ENSG00000088543.10	C3orf18	0.0016232	0.0233828	-0.0217596	0.838046	0.797102	All iPSC-CVPC samples
ENSG00000267053.2	CTD-3162L10.1	0.0273906	-0.00235861	0.0297492	0.838143	0.797102	All iPSC-CVPC samples
ENSG00000197858.6	GPAA1	0.0144028	-0.00410174	0.0185046	0.838164	0.797102	All iPSC-CVPC samples
ENSG00000121691.4	CAT	0.0153214	-0.00983241	0.0251538	0.83823	0.797102	All iPSC-CVPC samples
ENSG00000233863.1	AC012215.1	0.0150234	-0.00734663	0.02237	0.838275	0.797102	All iPSC-CVPC samples
ENSG00000137522.13	RNF121	0.00106936	0.0206698	-0.0196004	0.8384	0.797102	All iPSC-CVPC samples
ENSG00000248835.2	AL357673.1	-0.00146967	0.0269019	-0.0283716	0.838402	0.797102	All iPSC-CVPC samples
ENSG00000153093.14	ACOXL	1.00371e-05	0.022966	-0.0229559	0.838434	0.797102	All iPSC-CVPC samples
ENSG00000169515.5	CCDC8	0.015449	-0.00685018	0.0222992	0.838545	0.797139	All iPSC-CVPC samples
ENSG00000143772.5	ITPKB	0.00303051	0.0180205	-0.01499	0.838601	0.797139	All iPSC-CVPC samples
ENSG00000162496.4	DHRS3	0.00423489	0.0190763	-0.0148415	0.83869	0.797151	All iPSC-CVPC samples
ENSG00000106665.11	CLIP2	0.0125701	-0.00223559	0.0148057	0.83879	0.797151	All iPSC-CVPC samples
ENSG00000198894.3	KIAA1737	0.0147962	-0.00925048	0.0240466	0.838803	0.797151	All iPSC-CVPC samples
ENSG00000212664.4	RP11-592N21.1	0.0167878	-0.0110498	0.0278376	0.838895	0.797178	All iPSC-CVPC samples
ENSG00000186185.9	KIF18B	0.0141204	-0.00614167	0.0202621	0.839017	0.797193	All iPSC-CVPC samples
ENSG00000167311.9	ART5	0.0165875	-0.00739936	0.0239869	0.839039	0.797193	All iPSC-CVPC samples
ENSG00000156687.6	UNC5D	0.0133411	-0.00608516	0.0194262	0.83927	0.797317	All iPSC-CVPC samples
ENSG00000124233.10	SEMG1	0.0119034	-0.00297519	0.0148786	0.839311	0.797317	All iPSC-CVPC samples
ENSG00000081842.13	PCDHA6	-0.00236068	0.0268047	-0.0291653	0.839359	0.797317	All iPSC-CVPC samples
ENSG00000127561.10	SYNGR3	0.00302765	0.0194445	-0.0164169	0.839434	0.797328	All iPSC-CVPC samples
ENSG00000117410.9	ATP6V0B	0.00183484	0.0222508	-0.0204159	0.839499	0.797329	All iPSC-CVPC samples
ENSG00000175567.4	UCP2	0.0144341	-0.00686735	0.0213015	0.839627	0.797338	All iPSC-CVPC samples
ENSG00000077312.4	SNRPA	0.00246919	0.0220099	-0.0195407	0.839691	0.797338	All iPSC-CVPC samples
ENSG00000163681.10	SLMAP	0.000598084	0.0233849	-0.0227869	0.839699	0.797338	All iPSC-CVPC samples
ENSG00000198865.5	CCDC152	-0.000867704	0.0252309	-0.0260986	0.839953	0.79738	All iPSC-CVPC samples
ENSG00000006114.11	SYNRG	-0.000659893	0.0219074	-0.0225673	0.83999	0.79738	All iPSC-CVPC samples
ENSG00000169228.9	RAB24	0.00509986	0.0185891	-0.0134892	0.840004	0.79738	All iPSC-CVPC samples
ENSG00000259746.1	CTD-3065B20.1	0.0376933	0.00916061	0.0285327	0.84012	0.79738	All iPSC-CVPC samples
ENSG00000106628.6	POLD2	0.00218348	0.0190182	-0.0168347	0.840132	0.79738	All iPSC-CVPC samples
ENSG00000204822.6	MRPL53	0.00174091	0.0246524	-0.0229115	0.840137	0.79738	All iPSC-CVPC samples
ENSG00000148672.7	GLUD1	0.0153365	-0.00679515	0.0221317	0.840199	0.79738	All iPSC-CVPC samples
ENSG00000167515.6	TRAPPC2L	0.000138069	0.0243538	-0.0242157	0.840252	0.79738	All iPSC-CVPC samples
ENSG00000165171.6	WBSCR27	0.000262074	0.0258144	-0.0255523	0.840359	0.797421	All iPSC-CVPC samples
ENSG00000105339.6	DENND3	0.00119341	0.0245369	-0.0233434	0.840471	0.797467	All iPSC-CVPC samples
ENSG00000189068.5	VSTM1	0.00402281	0.029283	-0.0252602	0.840845	0.797762	All iPSC-CVPC samples
ENSG00000106771.8	TMEM245	0.00239698	0.0197612	-0.0173643	0.840969	0.797819	All iPSC-CVPC samples
ENSG00000148773.8	MKI67	0.0119355	-0.00394748	0.015883	0.841051	0.797831	All iPSC-CVPC samples
ENSG00000075035.5	WSCD2	-0.00101265	0.0229908	-0.0240034	0.841109	0.797831	All iPSC-CVPC samples
ENSG00000240399.1	RP1-228P16.1	0.0325443	0.00633298	0.0262113	0.8413	0.797952	All iPSC-CVPC samples
ENSG00000119720.13	NRDE2	-0.000837137	0.0247786	-0.0256157	0.841725	0.798155	All iPSC-CVPC samples
ENSG00000101460.8	MAP1LC3A	0.0142215	-0.00317918	0.0174007	0.841809	0.798155	All iPSC-CVPC samples
ENSG00000172137.14	CALB2	0.0169953	-0.00965161	0.0266469	0.841909	0.798155	All iPSC-CVPC samples
ENSG00000248098.6	BCKDHA	0.00309098	0.021287	-0.018196	0.841934	0.798155	All iPSC-CVPC samples
ENSG00000164074.10	C4orf29	0.0145694	-0.00805993	0.0226293	0.841949	0.798155	All iPSC-CVPC samples
ENSG00000236753.1	MKLN1-AS2	0.0163998	-0.0101184	0.0265181	0.841957	0.798155	All iPSC-CVPC samples
ENSG00000131914.6	LIN28A	0.00231282	0.0181547	-0.0158419	0.841959	0.798155	All iPSC-CVPC samples
ENSG00000123815.7	ADCK4	0.000303475	0.0260629	-0.0257594	0.842048	0.798179	All iPSC-CVPC samples
ENSG00000188760.6	TMEM198	0.0135731	-0.00501493	0.018588	0.842343	0.798369	All iPSC-CVPC samples
ENSG00000254602.1	AP000662.4	0.00267355	0.0220426	-0.0193691	0.842407	0.798369	All iPSC-CVPC samples
ENSG00000073614.7	KDM5A	0.0128819	-0.00703473	0.0199167	0.842496	0.798369	All iPSC-CVPC samples
ENSG00000106245.5	BUD31	0.0152129	-0.00754005	0.022753	0.842503	0.798369	All iPSC-CVPC samples
ENSG00000224870.3	RP4-758J18.2	0.0163278	-0.00696784	0.0232956	0.84271	0.798505	All iPSC-CVPC samples
ENSG00000160199.10	PKNOX1	0.0177128	-0.0123603	0.0300731	0.842849	0.798573	All iPSC-CVPC samples
ENSG00000253683.1	CTB-79E8.3	0.0137802	0.0427251	-0.0289449	0.843097	0.798573	All iPSC-CVPC samples
ENSG00000103091.10	WDR59	0.000619388	0.0250977	-0.0244784	0.843144	0.798573	All iPSC-CVPC samples
ENSG00000145506.9	NKD2	0.00239957	0.0215727	-0.0191731	0.843157	0.798573	All iPSC-CVPC samples
ENSG00000167874.6	TMEM88	0.00154066	0.0199893	-0.0184486	0.843162	0.798573	All iPSC-CVPC samples
ENSG00000183963.14	SMTN	0.0147321	-0.00525889	0.019991	0.843195	0.798573	All iPSC-CVPC samples
ENSG00000168275.10	COA6	0.0018441	0.0222494	-0.0204053	0.843289	0.798573	All iPSC-CVPC samples
ENSG00000230074.1	RP11-195F19.9	0.0165994	-0.00998677	0.0265862	0.843321	0.798573	All iPSC-CVPC samples
ENSG00000186174.8	BCL9L	0.0022384	0.0196085	-0.0173701	0.843429	0.798573	All iPSC-CVPC samples
ENSG00000166266.9	CUL5	0.00117622	0.0188105	-0.0176343	0.843517	0.798573	All iPSC-CVPC samples
ENSG00000204352.2	C9orf129	0.00019096	0.0264179	-0.0262269	0.843542	0.798573	All iPSC-CVPC samples
ENSG00000110925.2	CSRNP2	0.0137934	-0.0083475	0.0221409	0.84362	0.798573	All iPSC-CVPC samples
ENSG00000177337.3	DLGAP1-AS1	-0.000578288	0.026508	-0.0270863	0.843655	0.798573	All iPSC-CVPC samples
ENSG00000139880.15	CDH24	0.00114689	0.0211525	-0.0200056	0.843774	0.798573	All iPSC-CVPC samples
ENSG00000242288.6	RP11-464F9.1	0.00539473	0.032045	-0.0266502	0.843804	0.798573	All iPSC-CVPC samples
ENSG00000141543.5	EIF4A3	7.04969e-05	0.0189715	-0.018901	0.843806	0.798573	All iPSC-CVPC samples
ENSG00000116138.8	DNAJC16	-0.000674377	0.0228374	-0.0235118	0.843922	0.798573	All iPSC-CVPC samples
ENSG00000088325.11	TPX2	0.0122376	-0.00318	0.0154176	0.843943	0.798573	All iPSC-CVPC samples
ENSG00000162572.15	SCNN1D	0.00113392	0.0254264	-0.0242924	0.844034	0.798573	All iPSC-CVPC samples
ENSG00000105426.10	PTPRS	0.0127002	-0.00237427	0.0150744	0.844112	0.798573	All iPSC-CVPC samples
ENSG00000166200.10	COPS2	0.00221479	0.0171825	-0.0149677	0.844182	0.798573	All iPSC-CVPC samples
ENSG00000225573.3	RPL35P5	0.0157	-0.00835924	0.0240593	0.844182	0.798573	All iPSC-CVPC samples
ENSG00000269352.1	AC018766.5	0.0146258	-0.00711625	0.0217421	0.844466	0.798781	All iPSC-CVPC samples
ENSG00000227850.1	SEPT2P1	0.0694311	0.0938265	-0.0243954	0.844776	0.799015	All iPSC-CVPC samples
ENSG00000231160.5	RP11-617D20.1	0.0163526	-0.00872938	0.025082	0.845032	0.799114	All iPSC-CVPC samples
ENSG00000132423.6	COQ3	0.0146969	-0.00536218	0.020059	0.845091	0.799114	All iPSC-CVPC samples
ENSG00000171992.8	SYNPO	0.000749314	0.0200186	-0.0192693	0.845093	0.799114	All iPSC-CVPC samples
ENSG00000184983.5	NDUFA6	0.014057	-0.00550835	0.0195654	0.845136	0.799114	All iPSC-CVPC samples
ENSG00000179915.16	NRXN1	0.0133523	-0.00416992	0.0175222	0.845301	0.79921	All iPSC-CVPC samples
ENSG00000166333.9	ILK	0.014621	-0.00595854	0.0205795	0.845591	0.799424	All iPSC-CVPC samples
ENSG00000120256.5	LRP11	0.0021776	0.0236248	-0.0214472	0.845681	0.799435	All iPSC-CVPC samples
ENSG00000003056.3	M6PR	0.00123638	0.0214047	-0.0201683	0.845819	0.799435	All iPSC-CVPC samples
ENSG00000176890.11	TYMS	-0.000704896	0.0245312	-0.0252361	0.845854	0.799435	All iPSC-CVPC samples
ENSG00000080189.10	SLC35C2	0.0156218	-0.00722078	0.0228426	0.845858	0.799435	All iPSC-CVPC samples
ENSG00000178999.8	AURKB	0.00245397	0.0201191	-0.0176651	0.846076	0.799532	All iPSC-CVPC samples
ENSG00000204791.4	CTD-3065J16.6	0.0142596	-0.00435093	0.0186105	0.846185	0.799532	All iPSC-CVPC samples
ENSG00000164924.13	YWHAZ	-0.000429538	0.0206509	-0.0210804	0.846192	0.799532	All iPSC-CVPC samples
ENSG00000158863.17	FAM160B2	0.016973	-0.00759226	0.0245652	0.846215	0.799532	All iPSC-CVPC samples
ENSG00000135587.4	SMPD2	-0.000476543	0.0231763	-0.0236529	0.846355	0.799535	All iPSC-CVPC samples
ENSG00000128159.7	TUBGCP6	0.013297	-0.000776513	0.0140735	0.84654	0.799535	All iPSC-CVPC samples
ENSG00000137275.9	RIPK1	0.00194969	0.0181756	-0.0162259	0.846552	0.799535	All iPSC-CVPC samples
ENSG00000062485.14	CS	0.0146961	-0.00636577	0.0210619	0.846621	0.799535	All iPSC-CVPC samples
ENSG00000099785.6	2018-03-02	0.00396609	0.0194884	-0.0155223	0.846639	0.799535	All iPSC-CVPC samples
ENSG00000150551.10	LYPD1	0.0165865	-0.0094265	0.026013	0.846701	0.799535	All iPSC-CVPC samples
ENSG00000220323.3	HIST2H2BD	0.0167545	-0.00900301	0.0257575	0.846725	0.799535	All iPSC-CVPC samples
ENSG00000113319.7	RASGRF2	0.0135458	-0.00470502	0.0182508	0.846729	0.799535	All iPSC-CVPC samples
ENSG00000120158.7	RCL1	0.000471279	0.0222652	-0.0217939	0.84691	0.799647	All iPSC-CVPC samples
ENSG00000132535.14	DLG4	0.0143525	-0.00429451	0.018647	0.847027	0.799696	All iPSC-CVPC samples
ENSG00000234857.2	HNRNPUL2-BSCL2	0.000932263	0.0215895	-0.0206572	0.847108	0.799713	All iPSC-CVPC samples
ENSG00000132017.6	DCAF15	0.00252413	0.0232689	-0.0207448	0.847246	0.799783	All iPSC-CVPC samples
ENSG00000270136.1	MINOS1-NBL1	0.0255389	0.053148	-0.0276091	0.847368	0.799838	All iPSC-CVPC samples
ENSG00000148468.12	FAM171A1	-0.00048733	0.0207153	-0.0212026	0.847473	0.799845	All iPSC-CVPC samples
ENSG00000184117.7	NIPSNAP1	0.00430256	0.0160054	-0.0117028	0.847701	0.799845	All iPSC-CVPC samples
ENSG00000124635.7	HIST1H2BJ	0.00110673	0.0235924	-0.0224857	0.847758	0.799845	All iPSC-CVPC samples
ENSG00000150753.7	CCT5	0.000914217	0.0158785	-0.0149643	0.847785	0.799845	All iPSC-CVPC samples
ENSG00000243836.1	WDR86-AS1	-6.84376e-05	0.026658	-0.0267264	0.84788	0.799845	All iPSC-CVPC samples
ENSG00000243678.7	NME1-NME2	0.0151315	-0.00732607	0.0224576	0.847975	0.799845	All iPSC-CVPC samples
ENSG00000204842.10	ATXN2	0.0147246	-0.00836025	0.0230848	0.847979	0.799845	All iPSC-CVPC samples
ENSG00000196793.9	ZNF239	0.0159269	-0.010711	0.0266378	0.847984	0.799845	All iPSC-CVPC samples
ENSG00000011052.17	NME2	0.0156036	-0.00826791	0.0238715	0.848011	0.799845	All iPSC-CVPC samples
ENSG00000171119.2	NRTN	-0.00101104	0.0240033	-0.0250143	0.848012	0.799845	All iPSC-CVPC samples
ENSG00000148572.10	NRBF2	0.0160914	-0.00687614	0.0229676	0.848506	0.800083	All iPSC-CVPC samples
ENSG00000256261.1	AC104698.1	0.0591586	0.0334577	0.0257009	0.848515	0.800083	All iPSC-CVPC samples
ENSG00000145386.5	CCNA2	0.0117138	-0.0047022	0.016416	0.848519	0.800083	All iPSC-CVPC samples
ENSG00000060069.12	CTDP1	0.012261	-0.00407961	0.0163406	0.84852	0.800083	All iPSC-CVPC samples
ENSG00000269962.1	RP13-238F13.5	0.00261133	0.0202474	-0.017636	0.848648	0.80014	All iPSC-CVPC samples
ENSG00000122406.8	RPL5	0.0136927	-0.00323781	0.0169305	0.848709	0.80014	All iPSC-CVPC samples
ENSG00000213753.6	RPL23AP79	-0.00146603	0.0250586	-0.0265246	0.848912	0.800249	All iPSC-CVPC samples
ENSG00000164535.10	DAGLB	0.0148779	-0.0084718	0.0233497	0.848951	0.800249	All iPSC-CVPC samples
ENSG00000176731.7	C8orf59	0.0139714	-0.00505944	0.0190308	0.849073	0.800304	All iPSC-CVPC samples
ENSG00000196109.6	ZNF676	0.0522263	0.0251717	0.0270546	0.84933	0.800449	All iPSC-CVPC samples
ENSG00000182685.3	BRICD5	0.000135708	0.0274833	-0.0273476	0.849355	0.800449	All iPSC-CVPC samples
ENSG00000100162.10	CENPM	0.0020915	0.0195105	-0.017419	0.849453	0.800481	All iPSC-CVPC samples
ENSG00000136010.9	ALDH1L2	0.00236395	0.0201022	-0.0177382	0.849581	0.800519	All iPSC-CVPC samples
ENSG00000105404.6	RABAC1	0.00323005	0.0202977	-0.0170676	0.84962	0.800519	All iPSC-CVPC samples
ENSG00000161813.16	LARP4	0.011048	-0.00286069	0.0139087	0.849697	0.800531	All iPSC-CVPC samples
ENSG00000076513.12	ANKRD13A	0.0143819	-0.00566438	0.0200463	0.84977	0.800539	All iPSC-CVPC samples
ENSG00000112200.12	ZNF451	0.0150536	-0.00496999	0.0200236	0.85006	0.800713	All iPSC-CVPC samples
ENSG00000128849.9	CGNL1	0.0134822	-0.00449182	0.017974	0.85011	0.800713	All iPSC-CVPC samples
ENSG00000233328.3	PFN1P1	0.0102857	0.0371914	-0.0269057	0.850146	0.800713	All iPSC-CVPC samples
ENSG00000197380.6	DACT3	0.0146236	-0.00351864	0.0181422	0.850263	0.800764	All iPSC-CVPC samples
ENSG00000093010.7	COMT	-0.00124406	0.0266519	-0.027896	0.850346	0.800782	All iPSC-CVPC samples
ENSG00000232346.1	SC22CB-1E7.1	0.0178838	-0.0118171	0.0297009	0.850505	0.800818	All iPSC-CVPC samples
ENSG00000166863.7	TAC3	0.00218946	0.0208071	-0.0186177	0.850512	0.800818	All iPSC-CVPC samples
ENSG00000237037.5	NDUFA6-AS1	0.00111548	0.022294	-0.0211785	0.850661	0.800898	All iPSC-CVPC samples
ENSG00000151338.14	MIPOL1	0.000492074	0.0229664	-0.0224743	0.850736	0.800899	All iPSC-CVPC samples
ENSG00000146067.11	FAM193B	0.0050994	0.018614	-0.0135146	0.850824	0.800899	All iPSC-CVPC samples
ENSG00000166689.10	PLEKHA7	0.0169506	-0.0114724	0.028423	0.851028	0.800899	All iPSC-CVPC samples
ENSG00000225259.3	ST13P6	-0.000948009	0.0257546	-0.0267026	0.851031	0.800899	All iPSC-CVPC samples
ENSG00000205133.7	TRIQK	0.0147802	-0.00263364	0.0174139	0.851246	0.800899	All iPSC-CVPC samples
ENSG00000264016.2	CTC-297N7.9	0.0042148	0.0254179	-0.0212031	0.851362	0.800899	All iPSC-CVPC samples
ENSG00000183762.8	KREMEN1	0.000703563	0.0218341	-0.0211306	0.851367	0.800899	All iPSC-CVPC samples
ENSG00000249042.1	CTD-2015H6.3	9.2104e-05	0.0248659	-0.0247738	0.851401	0.800899	All iPSC-CVPC samples
ENSG00000149256.10	TENM4	0.0150951	-0.00879772	0.0238928	0.851404	0.800899	All iPSC-CVPC samples
ENSG00000012061.11	ERCC1	0.0145415	-0.00361443	0.018156	0.851453	0.800899	All iPSC-CVPC samples
ENSG00000185158.8	LRRC37B	0.0160379	-0.00702986	0.0230678	0.851577	0.800899	All iPSC-CVPC samples
ENSG00000089177.13	KIF16B	-0.00141675	0.0240382	-0.0254549	0.851603	0.800899	All iPSC-CVPC samples
ENSG00000156411.5	C14orf2	0.0139468	-0.00216704	0.0161138	0.851778	0.800899	All iPSC-CVPC samples
ENSG00000123104.7	ITPR2	0.0111325	-0.000539598	0.0116721	0.851824	0.800899	All iPSC-CVPC samples
ENSG00000204673.6	AKT1S1	0.0138382	-0.00779122	0.0216294	0.851829	0.800899	All iPSC-CVPC samples
ENSG00000140398.9	NEIL1	0.00342918	0.0226235	-0.0191944	0.851906	0.800899	All iPSC-CVPC samples
ENSG00000143553.6	SNAPIN	0.0155025	-0.00442687	0.0199294	0.851943	0.800899	All iPSC-CVPC samples
ENSG00000215086.2	NPM1P24	-0.000456276	0.0234124	-0.0238687	0.851943	0.800899	All iPSC-CVPC samples
ENSG00000113593.7	PPWD1	0.0142186	-0.00530626	0.0195248	0.852033	0.800899	All iPSC-CVPC samples
ENSG00000150768.11	DLAT	0.0018335	0.0170065	-0.015173	0.85209	0.800899	All iPSC-CVPC samples
ENSG00000059145.14	UNKL	0.000756923	0.0238182	-0.0230613	0.852164	0.800899	All iPSC-CVPC samples
ENSG00000161920.5	MED11	0.00117222	0.024249	-0.0230768	0.852224	0.800899	All iPSC-CVPC samples
ENSG00000146700.8	SRCRB4D	0.0154959	-0.00618814	0.021684	0.852225	0.800899	All iPSC-CVPC samples
ENSG00000099385.7	BCL7C	0.0126331	-0.000830981	0.0134641	0.852256	0.800899	All iPSC-CVPC samples
ENSG00000164610.4	RP9	0.0154291	-0.00664642	0.0220755	0.852265	0.800899	All iPSC-CVPC samples
ENSG00000127952.12	STYXL1	0.0161093	-0.00766611	0.0237755	0.852369	0.800899	All iPSC-CVPC samples
ENSG00000224113.2	RP5-837J1.2	0.00246658	0.0195176	-0.017051	0.852536	0.800899	All iPSC-CVPC samples
ENSG00000197697.3	HIST1H2BE	0.0226592	-0.00490659	0.0275658	0.852563	0.800899	All iPSC-CVPC samples
ENSG00000131969.10	ABHD12B	0.0168773	-0.00515884	0.0220362	0.852572	0.800899	All iPSC-CVPC samples
ENSG00000116574.4	RHOU	0.0149461	-0.00800114	0.0229472	0.852577	0.800899	All iPSC-CVPC samples
ENSG00000236933.1	RP11-439A17.7	0.054793	0.0281312	0.0266618	0.852915	0.801156	All iPSC-CVPC samples
ENSG00000187953.6	PMS2CL	0.0170049	-0.00877736	0.0257823	0.853036	0.801183	All iPSC-CVPC samples
ENSG00000225791.2	TRAM2-AS1	0.0164424	-0.00839321	0.0248356	0.853071	0.801183	All iPSC-CVPC samples
ENSG00000130725.3	UBE2M	0.000892061	0.0234615	-0.0225694	0.853424	0.80144	All iPSC-CVPC samples
ENSG00000135679.17	MDM2	0.00326993	0.0197046	-0.0164347	0.853472	0.80144	All iPSC-CVPC samples
ENSG00000250251.2	PKD1P6	0.0141277	-0.00236872	0.0164965	0.85363	0.801511	All iPSC-CVPC samples
ENSG00000143622.6	RIT1	-3.68763e-05	0.0251975	-0.0252344	0.853716	0.801511	All iPSC-CVPC samples
ENSG00000184203.3	PPP1R2	0.0139829	-0.00334822	0.0173311	0.853761	0.801511	All iPSC-CVPC samples
ENSG00000267080.1	ASB16-AS1	0.0158838	-0.00798798	0.0238718	0.853882	0.801511	All iPSC-CVPC samples
ENSG00000142444.6	C19orf52	0.00287989	0.022495	-0.0196151	0.853889	0.801511	All iPSC-CVPC samples
ENSG00000101544.4	ADNP2	0.0125347	-0.00283238	0.0153671	0.853931	0.801511	All iPSC-CVPC samples
ENSG00000131061.9	ZNF341	0.00203608	0.0198088	-0.0177727	0.854284	0.801727	All iPSC-CVPC samples
ENSG00000120327.4	PCDHB14	-0.000938822	0.0248382	-0.0257771	0.854289	0.801727	All iPSC-CVPC samples
ENSG00000238035.4	AC138035.2	0.0169945	-0.00819158	0.025186	0.854393	0.801764	All iPSC-CVPC samples
ENSG00000101246.15	ARFRP1	0.0153527	-0.00609343	0.0214461	0.854509	0.801813	All iPSC-CVPC samples
ENSG00000272916.1	RP11-574K11.31	0.0160943	-0.00684092	0.0229352	0.854622	0.80186	All iPSC-CVPC samples
ENSG00000114126.13	TFDP2	0.000821569	0.0233335	-0.0225119	0.854877	0.801879	All iPSC-CVPC samples
ENSG00000057608.12	GDI2	0.0122835	-0.00487023	0.0171537	0.854885	0.801879	All iPSC-CVPC samples
ENSG00000078114.14	NEBL	0.0132206	-0.00284544	0.016066	0.854925	0.801879	All iPSC-CVPC samples
ENSG00000143799.8	PARP1	0.0010164	0.021475	-0.0204586	0.855004	0.801879	All iPSC-CVPC samples
ENSG00000172586.7	CHCHD1	0.00354644	0.0172462	-0.0136998	0.855009	0.801879	All iPSC-CVPC samples
ENSG00000235453.3	TOPORS-AS1	0.0158916	-0.00507115	0.0209628	0.85507	0.801879	All iPSC-CVPC samples
ENSG00000267198.1	RP11-798G7.6	0.0225718	-0.00469936	0.0272712	0.855091	0.801879	All iPSC-CVPC samples
ENSG00000078177.9	N4BP2	0.00288396	0.0141296	-0.0112456	0.855351	0.801884	All iPSC-CVPC samples
ENSG00000117475.9	BLZF1	0.014247	-0.00713068	0.0213776	0.855386	0.801884	All iPSC-CVPC samples
ENSG00000139112.6	GABARAPL1	0.00288802	0.0230082	-0.0201202	0.855416	0.801884	All iPSC-CVPC samples
ENSG00000267415.1	CTC-503J8.2	0.072882	0.0565185	0.0163634	0.855485	0.801884	All iPSC-CVPC samples
ENSG00000173221.9	GLRX	0.0146805	-0.00271415	0.0173946	0.855566	0.801884	All iPSC-CVPC samples
ENSG00000139726.6	DENR	0.00146396	0.0176649	-0.0162009	0.855664	0.801884	All iPSC-CVPC samples
ENSG00000174282.7	ZBTB4	0.00404426	0.0177347	-0.0136904	0.85568	0.801884	All iPSC-CVPC samples
ENSG00000238045.5	AC009133.14	0.000990884	0.0229068	-0.0219159	0.855896	0.801884	All iPSC-CVPC samples
ENSG00000183036.6	PCP4	0.0154448	-0.00968368	0.0251285	0.855929	0.801884	All iPSC-CVPC samples
ENSG00000113812.9	ACTR8	0.0165673	-0.0107498	0.0273171	0.855987	0.801884	All iPSC-CVPC samples
ENSG00000118620.8	ZNF430	0.0146068	-0.00787634	0.0224832	0.856099	0.801884	All iPSC-CVPC samples
ENSG00000176783.10	RUFY1	0.00184319	0.0196972	-0.017854	0.856102	0.801884	All iPSC-CVPC samples
ENSG00000173145.7	NOC3L	0.0116102	-0.00481648	0.0164267	0.856178	0.801884	All iPSC-CVPC samples
ENSG00000258609.1	LINC-ROR	0.00372213	0.0212051	-0.017483	0.856204	0.801884	All iPSC-CVPC samples
ENSG00000121440.10	PDZRN3	0.0129343	-0.00629717	0.0192315	0.856211	0.801884	All iPSC-CVPC samples
ENSG00000204104.7	TRAF3IP1	-0.0012914	0.0228617	-0.024153	0.856221	0.801884	All iPSC-CVPC samples
ENSG00000172602.5	RND1	0.0125899	-0.00257555	0.0151654	0.856279	0.801884	All iPSC-CVPC samples
ENSG00000058085.10	LAMC2	0.0137867	-0.00590937	0.0196961	0.856298	0.801884	All iPSC-CVPC samples
ENSG00000137947.7	GTF2B	0.00191573	0.0208644	-0.0189487	0.856355	0.801884	All iPSC-CVPC samples
ENSG00000184381.14	PLA2G6	0.0136708	0.000928528	0.0127423	0.856551	0.801884	All iPSC-CVPC samples
ENSG00000256537.1	RP11-785H5.1	0.00286356	0.0286926	-0.025829	0.856652	0.801884	All iPSC-CVPC samples
ENSG00000196604.7	POTEF	0.00218857	0.0259399	-0.0237513	0.856657	0.801884	All iPSC-CVPC samples
ENSG00000109576.9	AADAT	0.0029715	0.0182779	-0.0153064	0.856738	0.801884	All iPSC-CVPC samples
ENSG00000162882.10	HAAO	0.0154878	-0.00637836	0.0218661	0.856893	0.801884	All iPSC-CVPC samples
ENSG00000166821.4	PEX11A	0.0155111	-0.00713279	0.0226439	0.856946	0.801884	All iPSC-CVPC samples
ENSG00000172728.11	FUT10	0.00126616	0.0221111	-0.020845	0.856955	0.801884	All iPSC-CVPC samples
ENSG00000188313.8	PLSCR1	0.0146553	-0.00396639	0.0186217	0.856969	0.801884	All iPSC-CVPC samples
ENSG00000138071.9	ACTR2	0.0101057	-0.000297268	0.010403	0.857288	0.801884	All iPSC-CVPC samples
ENSG00000127580.11	WDR24	0.0127904	-0.00069993	0.0134903	0.85732	0.801884	All iPSC-CVPC samples
ENSG00000047346.8	FAM214A	0.0154896	-0.00185907	0.0173487	0.857344	0.801884	All iPSC-CVPC samples
ENSG00000107789.11	MINPP1	0.00121666	0.0194654	-0.0182488	0.857347	0.801884	All iPSC-CVPC samples
ENSG00000135926.8	TMBIM1	0.00256697	0.0222646	-0.0196976	0.857366	0.801884	All iPSC-CVPC samples
ENSG00000105518.9	TMEM205	0.00244069	0.0215694	-0.0191287	0.857377	0.801884	All iPSC-CVPC samples
ENSG00000166265.7	CYYR1	0.011629	-0.00259916	0.0142282	0.857433	0.801884	All iPSC-CVPC samples
ENSG00000214253.4	FIS1	0.00300779	0.0216805	-0.0186727	0.857467	0.801884	All iPSC-CVPC samples
ENSG00000176014.8	TUBB6	0.000872195	0.0217726	-0.0209004	0.857481	0.801884	All iPSC-CVPC samples
ENSG00000158623.10	COPG2	0.0135351	-0.00521465	0.0187498	0.857558	0.801884	All iPSC-CVPC samples
ENSG00000145734.14	BDP1	0.011285	-0.00390581	0.0151909	0.85761	0.801884	All iPSC-CVPC samples
ENSG00000185624.10	P4HB	0.0135362	-0.00263854	0.0161747	0.857646	0.801884	All iPSC-CVPC samples
ENSG00000074935.9	TUBE1	0.0138735	-0.00214189	0.0160154	0.857652	0.801884	All iPSC-CVPC samples
ENSG00000054793.9	ATP9A	0.0104324	-0.00242217	0.0128546	0.857769	0.801934	All iPSC-CVPC samples
ENSG00000187634.6	SAMD11	0.0174424	-0.0020388	0.0194812	0.857859	0.801958	All iPSC-CVPC samples
ENSG00000121851.8	POLR3GL	0.00489069	0.0195146	-0.0146239	0.858045	0.801988	All iPSC-CVPC samples
ENSG00000254910.1	RP11-326C3.7	0.0186194	-0.00677694	0.0253964	0.858095	0.801988	All iPSC-CVPC samples
ENSG00000163320.6	CGGBP1	0.00489363	0.0163398	-0.0114462	0.858133	0.801988	All iPSC-CVPC samples
ENSG00000119953.8	SMNDC1	0.00141133	0.0217309	-0.0203196	0.858147	0.801988	All iPSC-CVPC samples
ENSG00000207168.1	SNORA15	0.0492295	0.0627236	-0.0134941	0.85832	0.802091	All iPSC-CVPC samples
ENSG00000177576.6	C18orf32	0.00340083	0.0202765	-0.0168757	0.85839	0.802096	All iPSC-CVPC samples
ENSG00000156642.12	NPTN	0.0109813	-0.00125099	0.0122323	0.858504	0.802143	All iPSC-CVPC samples
ENSG00000143494.11	VASH2	0.000495902	0.0255553	-0.0250594	0.858654	0.802197	All iPSC-CVPC samples
ENSG00000180771.10	SRSF8	0.0135472	-0.0054585	0.0190057	0.858704	0.802197	All iPSC-CVPC samples
ENSG00000145439.7	CBR4	0.0156924	-0.00226765	0.01796	0.858754	0.802197	All iPSC-CVPC samples
ENSG00000230453.5	ANKRD18B	0.000849337	0.0242138	-0.0233644	0.858947	0.80227	All iPSC-CVPC samples
ENSG00000243566.2	UPK3B	0.00016767	0.0245028	-0.0243351	0.85896	0.80227	All iPSC-CVPC samples
ENSG00000118939.13	UCHL3	0.00419134	0.014717	-0.0105256	0.85906	0.802304	All iPSC-CVPC samples
ENSG00000162512.11	SDC3	0.00118912	0.0197145	-0.0185254	0.859147	0.802324	All iPSC-CVPC samples
ENSG00000105698.11	USF2	0.00295912	0.0224818	-0.0195227	0.859309	0.802324	All iPSC-CVPC samples
ENSG00000162669.11	HFM1	0.00204634	0.0230137	-0.0209674	0.859345	0.802324	All iPSC-CVPC samples
ENSG00000144589.16	STK11IP	-5.589e-05	0.0232527	-0.0233086	0.859473	0.802324	All iPSC-CVPC samples
ENSG00000166902.4	MRPL16	0.00512085	0.0177142	-0.0125934	0.859527	0.802324	All iPSC-CVPC samples
ENSG00000235333.3	PVRIG2P	0.0663971	0.0425809	0.0238161	0.859543	0.802324	All iPSC-CVPC samples
ENSG00000107745.12	MICU1	0.014714	-0.00651417	0.0212281	0.859586	0.802324	All iPSC-CVPC samples
ENSG00000104679.6	R3HCC1	0.00112015	0.0207317	-0.0196116	0.859594	0.802324	All iPSC-CVPC samples
ENSG00000169129.10	AFAP1L2	0.0133249	-0.00302434	0.0163492	0.859657	0.802324	All iPSC-CVPC samples
ENSG00000112562.14	SMOC2	0.00213115	0.0182626	-0.0161314	0.859859	0.802379	All iPSC-CVPC samples
ENSG00000248592.3	TMEM110-MUSTN1	0.0162681	-0.00710958	0.0233777	0.859893	0.802379	All iPSC-CVPC samples
ENSG00000239445.1	ST3GAL6-AS1	0.0250703	-0.00237306	0.0274433	0.859939	0.802379	All iPSC-CVPC samples
ENSG00000164211.8	STARD4	0.00431064	0.0150631	-0.0107525	0.860013	0.802379	All iPSC-CVPC samples
ENSG00000135750.10	KCNK1	-0.000271713	0.0223395	-0.0226112	0.86006	0.802379	All iPSC-CVPC samples
ENSG00000136631.8	VPS45	0.0128593	-0.00169615	0.0145554	0.860104	0.802379	All iPSC-CVPC samples
ENSG00000272654.1	RP11-422P24.11	0.00297346	0.022451	-0.0194775	0.860177	0.802379	All iPSC-CVPC samples
ENSG00000107518.12	ATRNL1	0.0149209	-0.00582607	0.020747	0.860228	0.802379	All iPSC-CVPC samples
ENSG00000162063.8	CCNF	0.0122228	-0.00146274	0.0136855	0.860436	0.802513	All iPSC-CVPC samples
ENSG00000196436.7	NPIPB15	0.00616537	0.0308436	-0.0246783	0.860581	0.802534	All iPSC-CVPC samples
ENSG00000269925.1	RP3-467L1.6	0.0143558	0.0401363	-0.0257805	0.860585	0.802534	All iPSC-CVPC samples
ENSG00000114698.10	PLSCR4	0.000499646	0.0227274	-0.0222277	0.860983	0.802778	All iPSC-CVPC samples
ENSG00000168495.8	POLR3D	0.0118725	-0.00112956	0.013002	0.861041	0.802778	All iPSC-CVPC samples
ENSG00000184432.5	COPB2	0.00342673	0.0175415	-0.0141148	0.86114	0.802778	All iPSC-CVPC samples
ENSG00000179889.14	PDXDC1	0.00212877	0.0213707	-0.0192419	0.861154	0.802778	All iPSC-CVPC samples
ENSG00000225663.3	FAM195B	0.00338541	0.0189524	-0.0155669	0.861167	0.802778	All iPSC-CVPC samples
ENSG00000057757.5	PITHD1	0.00379183	0.0168941	-0.0131023	0.86126	0.802805	All iPSC-CVPC samples
ENSG00000117013.10	KCNQ4	0.0147996	-0.00803624	0.0228358	0.861742	0.803027	All iPSC-CVPC samples
ENSG00000163171.6	CDC42EP3	0.00067914	0.0213371	-0.0206579	0.861835	0.803027	All iPSC-CVPC samples
ENSG00000137409.14	MTCH1	0.012949	-0.0014116	0.0143606	0.86193	0.803027	All iPSC-CVPC samples
ENSG00000269176.1	RP11-727F15.12	0.0153545	-0.00929172	0.0246462	0.86198	0.803027	All iPSC-CVPC samples
ENSG00000232907.3	RP5-977B1.7	0.0162465	-0.00612787	0.0223744	0.862136	0.803027	All iPSC-CVPC samples
ENSG00000221829.5	FANCG	0.00189876	0.0233085	-0.0214098	0.862268	0.803027	All iPSC-CVPC samples
ENSG00000185875.8	THNSL1	0.0147027	-0.00749325	0.022196	0.862307	0.803027	All iPSC-CVPC samples
ENSG00000166803.6	KIAA0101	0.00390064	0.0166584	-0.0127578	0.862428	0.803027	All iPSC-CVPC samples
ENSG00000164879.6	CA3	0.00323802	0.0198755	-0.0166375	0.86244	0.803027	All iPSC-CVPC samples
ENSG00000267729.1	AC010761.14	0.0711244	0.0556645	0.0154599	0.862441	0.803027	All iPSC-CVPC samples
ENSG00000130023.11	ERMARD	0.016009	-0.00320859	0.0192176	0.862448	0.803027	All iPSC-CVPC samples
ENSG00000188002.6	RP11-43F13.1	0.000264199	0.0253284	-0.0250642	0.862484	0.803027	All iPSC-CVPC samples
ENSG00000163710.3	PCOLCE2	0.00208817	0.019003	-0.0169148	0.862553	0.803027	All iPSC-CVPC samples
ENSG00000109062.5	SLC9A3R1	0.00256823	0.0180397	-0.0154715	0.862604	0.803027	All iPSC-CVPC samples
ENSG00000143224.13	PPOX	0.0139319	-0.000982322	0.0149142	0.862822	0.803027	All iPSC-CVPC samples
ENSG00000137501.12	SYTL2	0.00136638	0.0221335	-0.0207672	0.862914	0.803027	All iPSC-CVPC samples
ENSG00000152952.7	PLOD2	0.00516811	0.017289	-0.0121208	0.862944	0.803027	All iPSC-CVPC samples
ENSG00000215630.5	GUSBP9	0.00177446	0.0204907	-0.0187162	0.862998	0.803027	All iPSC-CVPC samples
ENSG00000145088.4	EAF2	0.00338562	0.0192568	-0.0158712	0.863063	0.803027	All iPSC-CVPC samples
ENSG00000134982.12	APC	0.0124991	-0.0052072	0.0177063	0.863087	0.803027	All iPSC-CVPC samples
ENSG00000023318.7	ERP44	0.00395173	0.0184526	-0.0145009	0.863087	0.803027	All iPSC-CVPC samples
ENSG00000198816.5	ZNF358	0.0144651	-0.0046873	0.0191524	0.863099	0.803027	All iPSC-CVPC samples
ENSG00000164053.13	ATRIP	0.0154653	-0.0104247	0.02589	0.863141	0.803027	All iPSC-CVPC samples
ENSG00000267645.1	POLR2J2	0.0286396	0.051436	-0.0227964	0.863356	0.803027	All iPSC-CVPC samples
ENSG00000144857.10	BOC	0.0144711	-0.00659807	0.0210692	0.86338	0.803027	All iPSC-CVPC samples
ENSG00000173611.13	SCAI	0.00139064	0.0194326	-0.018042	0.863437	0.803027	All iPSC-CVPC samples
ENSG00000230537.1	RP11-305L7.1	0.0171723	-0.00102555	0.0181978	0.863451	0.803027	All iPSC-CVPC samples
ENSG00000182107.5	TMEM30B	0.00353855	0.0206679	-0.0171294	0.863456	0.803027	All iPSC-CVPC samples
ENSG00000012232.4	EXTL3	0.0103728	5.79248e-06	0.010367	0.863484	0.803027	All iPSC-CVPC samples
ENSG00000234631.1	AL162407.1	0.0139216	-0.00414131	0.0180629	0.86352	0.803027	All iPSC-CVPC samples
ENSG00000160323.14	ADAMTS13	0.013405	-0.000738626	0.0141436	0.863571	0.803027	All iPSC-CVPC samples
ENSG00000224126.2	UBE2SP2	0.00206472	0.0225614	-0.0204967	0.863579	0.803027	All iPSC-CVPC samples
ENSG00000164037.12	SLC9B1	0.00143082	0.0229415	-0.0215107	0.863634	0.803027	All iPSC-CVPC samples
ENSG00000214223.3	HNRNPA1P10	0.0143263	-0.00593302	0.0202593	0.863674	0.803027	All iPSC-CVPC samples
ENSG00000160062.10	ZBTB8A	0.000571529	0.0204777	-0.0199062	0.863788	0.803073	All iPSC-CVPC samples
ENSG00000213722.4	DDAH2	0.0132355	-0.002859	0.0160945	0.863947	0.803113	All iPSC-CVPC samples
ENSG00000176155.14	CCDC57	0.0148903	-0.00585663	0.0207469	0.863983	0.803113	All iPSC-CVPC samples
ENSG00000262880.1	RP11-104H15.7	0.0153924	-0.00593496	0.0213273	0.864023	0.803113	All iPSC-CVPC samples
ENSG00000273047.1	RP4-583P15.14	0.004327	0.029572	-0.025245	0.864162	0.803123	All iPSC-CVPC samples
ENSG00000129625.8	REEP5	0.0146333	-0.00307244	0.0177057	0.864238	0.803123	All iPSC-CVPC samples
ENSG00000010270.9	STARD3NL	0.0137418	-0.00254173	0.0162836	0.864298	0.803123	All iPSC-CVPC samples
ENSG00000204516.5	MICB	0.0016742	0.0201175	-0.0184433	0.864333	0.803123	All iPSC-CVPC samples
ENSG00000244291.1	C7orf13	0.000972962	0.0233881	-0.0224152	0.864354	0.803123	All iPSC-CVPC samples
ENSG00000175449.9	RFESD	0.00240132	0.0217555	-0.0193542	0.86465	0.803154	All iPSC-CVPC samples
ENSG00000186577.7	C6orf1	0.00517912	0.0191602	-0.013981	0.864691	0.803154	All iPSC-CVPC samples
ENSG00000121879.3	PIK3CA	0.0135569	-0.00585334	0.0194102	0.864704	0.803154	All iPSC-CVPC samples
ENSG00000130638.11	ATXN10	0.0153291	-0.00907918	0.0244082	0.86474	0.803154	All iPSC-CVPC samples
ENSG00000269640.1	CTD-2521M24.9	0.00132744	0.0247712	-0.0234437	0.864766	0.803154	All iPSC-CVPC samples
ENSG00000163517.10	HDAC11	0.015601	-0.00601559	0.0216166	0.864771	0.803154	All iPSC-CVPC samples
ENSG00000129187.10	DCTD	0.0150803	-0.00420053	0.0192808	0.864983	0.803237	All iPSC-CVPC samples
ENSG00000007376.3	RPUSD1	0.0033576	0.0155544	-0.0121968	0.864989	0.803237	All iPSC-CVPC samples
ENSG00000181274.5	FRAT2	0.0132041	-0.00246926	0.0156733	0.865084	0.803261	All iPSC-CVPC samples
ENSG00000127914.12	AKAP9	0.00183134	0.0184917	-0.0166603	0.865162	0.803261	All iPSC-CVPC samples
ENSG00000116786.7	PLEKHM2	0.00328216	0.0170027	-0.0137205	0.865207	0.803261	All iPSC-CVPC samples
ENSG00000251562.3	MALAT1	0.0133549	-0.000609041	0.013964	0.865413	0.803291	All iPSC-CVPC samples
ENSG00000105819.9	PMPCB	0.0134422	-0.0041018	0.017544	0.865445	0.803291	All iPSC-CVPC samples
ENSG00000149557.8	FEZ1	0.00377836	0.0152934	-0.0115151	0.865478	0.803291	All iPSC-CVPC samples
ENSG00000215146.4	RP11-313J2.1	-0.000360142	0.0232084	-0.0235685	0.865501	0.803291	All iPSC-CVPC samples
ENSG00000100889.7	PCK2	0.00305228	0.0193523	-0.0163	0.865598	0.803291	All iPSC-CVPC samples
ENSG00000259479.2	CTD-2008A1.2	0.0141888	-0.00788124	0.0220701	0.865623	0.803291	All iPSC-CVPC samples
ENSG00000158555.10	GDPD5	0.00280985	0.0193611	-0.0165513	0.865816	0.803379	All iPSC-CVPC samples
ENSG00000261801.1	LOXL1-AS1	0.0155061	-0.00479043	0.0202965	0.865908	0.803379	All iPSC-CVPC samples
ENSG00000204564.7	C6orf136	0.0156559	-0.00686958	0.0225255	0.865997	0.803379	All iPSC-CVPC samples
ENSG00000133980.4	VRTN	0.0139204	-0.00330714	0.0172276	0.866096	0.803379	All iPSC-CVPC samples
ENSG00000112763.11	BTN2A1	0.0142907	-0.00428831	0.018579	0.866145	0.803379	All iPSC-CVPC samples
ENSG00000272764.1	RP11-318E3.9	0.0549881	0.0330773	0.0219108	0.86634	0.803379	All iPSC-CVPC samples
ENSG00000204177.6	BMS1P1	0.0264198	0.00178741	0.0246324	0.866373	0.803379	All iPSC-CVPC samples
ENSG00000233133.1	AC104451.2	0.0806522	0.0652145	0.0154377	0.866405	0.803379	All iPSC-CVPC samples
ENSG00000176986.10	SEC24C	0.012145	-0.00247862	0.0146237	0.866419	0.803379	All iPSC-CVPC samples
ENSG00000105171.5	POP4	0.000726324	0.0248794	-0.0241531	0.866426	0.803379	All iPSC-CVPC samples
ENSG00000205208.4	C4orf46	0.00359778	0.0177316	-0.0141339	0.866475	0.803379	All iPSC-CVPC samples
ENSG00000060749.10	QSER1	0.0106647	-0.00289916	0.0135638	0.866579	0.803379	All iPSC-CVPC samples
ENSG00000100722.14	ZC3H14	0.00131346	0.0185116	-0.0171981	0.866601	0.803379	All iPSC-CVPC samples
ENSG00000267568.2	RP11-87G24.3	0.00782271	0.0307479	-0.0229252	0.86666	0.803379	All iPSC-CVPC samples
ENSG00000130305.12	NSUN5	0.0123285	-0.000225406	0.0125539	0.866701	0.803379	All iPSC-CVPC samples
ENSG00000258818.2	RNASE4	0.0142583	-0.00468463	0.0189429	0.866742	0.803379	All iPSC-CVPC samples
ENSG00000178719.12	GRINA	0.0129807	-0.00134551	0.0143262	0.866954	0.803509	All iPSC-CVPC samples
ENSG00000223501.4	VPS52	0.014675	-0.00418395	0.0188589	0.86701	0.803509	All iPSC-CVPC samples
ENSG00000100373.5	UPK3A	0.0156777	-0.00533858	0.0210163	0.867219	0.8036	All iPSC-CVPC samples
ENSG00000133665.8	DYDC2	0.000906623	0.0224342	-0.0215276	0.867306	0.8036	All iPSC-CVPC samples
ENSG00000246067.3	RAB30-AS1	0.00106315	0.024979	-0.0239159	0.867403	0.8036	All iPSC-CVPC samples
ENSG00000138834.8	MAPK8IP3	0.00421273	0.0185237	-0.0143109	0.867423	0.8036	All iPSC-CVPC samples
ENSG00000167772.7	ANGPTL4	0.000610016	0.0221497	-0.0215397	0.867429	0.8036	All iPSC-CVPC samples
ENSG00000137936.12	BCAR3	0.0148834	-0.00706447	0.0219478	0.867724	0.803768	All iPSC-CVPC samples
ENSG00000123353.5	ORMDL2	0.000384446	0.0223918	-0.0220074	0.867739	0.803768	All iPSC-CVPC samples
ENSG00000165312.5	OTUD1	0.0153567	-0.00666973	0.0220264	0.867907	0.803809	All iPSC-CVPC samples
ENSG00000112584.9	FAM120B	0.00031636	0.0231786	-0.0228623	0.867939	0.803809	All iPSC-CVPC samples
ENSG00000198580.6	AC073343.1	0.0155247	-0.00886823	0.0243929	0.868093	0.803809	All iPSC-CVPC samples
ENSG00000133858.11	ZFC3H1	0.00273274	0.019534	-0.0168013	0.868139	0.803809	All iPSC-CVPC samples
ENSG00000257261.1	RP11-96H19.1	0.0162501	-0.00729787	0.023548	0.868157	0.803809	All iPSC-CVPC samples
ENSG00000196159.7	FAT4	0.0139504	-0.00442054	0.0183709	0.868234	0.803809	All iPSC-CVPC samples
ENSG00000198830.6	HMGN2	0.0117168	-0.00248178	0.0141986	0.868389	0.803809	All iPSC-CVPC samples
ENSG00000273213.1	RP5-998N21.10	0.0305114	0.00935956	0.0211519	0.868429	0.803809	All iPSC-CVPC samples
ENSG00000077782.15	FGFR1	0.00475762	0.0147838	-0.0100262	0.868437	0.803809	All iPSC-CVPC samples
ENSG00000125651.9	GTF2F1	0.014825	-0.00834543	0.0231704	0.868562	0.803809	All iPSC-CVPC samples
ENSG00000223459.4	FAM115B	0.0128808	-0.00482621	0.017707	0.868652	0.803809	All iPSC-CVPC samples
ENSG00000231806.2	PCAT7	0.0161212	-0.00922933	0.0253505	0.868669	0.803809	All iPSC-CVPC samples
ENSG00000145191.7	EIF2B5	0.00226855	0.0218838	-0.0196153	0.868742	0.803809	All iPSC-CVPC samples
ENSG00000198626.11	RYR2	0.0145309	-0.00859801	0.023129	0.868743	0.803809	All iPSC-CVPC samples
ENSG00000047621.7	C12orf4	0.0138065	-0.00589706	0.0197035	0.868776	0.803809	All iPSC-CVPC samples
ENSG00000111300.5	NAA25	0.0102868	-0.00389896	0.0141858	0.868838	0.803809	All iPSC-CVPC samples
ENSG00000100504.12	PYGL	0.0140251	0.000654885	0.0133702	0.868871	0.803809	All iPSC-CVPC samples
ENSG00000074219.9	TEAD2	0.0111138	-0.00204402	0.0131578	0.869074	0.803918	All iPSC-CVPC samples
ENSG00000130313.2	PGLS	0.00459192	0.0174553	-0.0128634	0.869118	0.803918	All iPSC-CVPC samples
ENSG00000224789.1	AC012363.4	0.0155355	-0.00652591	0.0220615	0.869207	0.803942	All iPSC-CVPC samples
ENSG00000273080.1	RP11-301O19.1	0.000453263	0.0251825	-0.0247292	0.869322	0.803953	All iPSC-CVPC samples
ENSG00000166924.4	NYAP1	0.00178591	0.0195393	-0.0177534	0.869348	0.803953	All iPSC-CVPC samples
ENSG00000122068.8	FYTTD1	0.012946	-0.00290618	0.0158522	0.869449	0.803988	All iPSC-CVPC samples
ENSG00000121281.8	ADCY7	0.0147554	-0.00543923	0.0201946	0.869548	0.80402	All iPSC-CVPC samples
ENSG00000157911.5	PEX10	0.012186	-0.000729437	0.0129155	0.869826	0.804132	All iPSC-CVPC samples
ENSG00000091536.12	MYO15A	0.00333068	0.0221338	-0.0188031	0.869834	0.804132	All iPSC-CVPC samples
ENSG00000107443.11	CCNJ	0.0026047	0.0163947	-0.01379	0.869975	0.804132	All iPSC-CVPC samples
ENSG00000125744.7	RTN2	0.00407905	0.0202465	-0.0161675	0.870164	0.804132	All iPSC-CVPC samples
ENSG00000172466.11	ZNF24	0.00380129	0.0152172	-0.0114159	0.870282	0.804132	All iPSC-CVPC samples
ENSG00000230383.1	AC009245.3	1.82747e-05	0.023867	-0.0238487	0.870305	0.804132	All iPSC-CVPC samples
ENSG00000182809.6	CRIP2	0.00293422	0.0214233	-0.0184891	0.870318	0.804132	All iPSC-CVPC samples
ENSG00000175334.3	BANF1	0.0151011	-0.00488458	0.0199857	0.870381	0.804132	All iPSC-CVPC samples
ENSG00000271885.1	SRSF8	0.0146463	-0.00698189	0.0216282	0.870386	0.804132	All iPSC-CVPC samples
ENSG00000151881.10	C5orf28	0.0150972	-0.00444622	0.0195434	0.870439	0.804132	All iPSC-CVPC samples
ENSG00000134184.8	GSTM1	0.062513	0.0418266	0.0206864	0.87048	0.804132	All iPSC-CVPC samples
ENSG00000160209.14	PDXK	0.0118381	2.35262e-05	0.0118146	0.870522	0.804132	All iPSC-CVPC samples
ENSG00000129566.8	TEP1	0.00106465	0.024089	-0.0230244	0.870586	0.804132	All iPSC-CVPC samples
ENSG00000183405.5	RPS7P1	0.0143187	-0.00413526	0.018454	0.870633	0.804132	All iPSC-CVPC samples
ENSG00000135698.5	MPHOSPH6	0.00309706	0.0166463	-0.0135492	0.870651	0.804132	All iPSC-CVPC samples
ENSG00000129696.8	TTI2	0.00309134	0.0181806	-0.0150893	0.870695	0.804132	All iPSC-CVPC samples
ENSG00000130856.11	ZNF236	0.015246	-0.00842664	0.0236726	0.8708	0.804143	All iPSC-CVPC samples
ENSG00000163904.8	SENP2	0.0115913	-0.000803317	0.0123947	0.870842	0.804143	All iPSC-CVPC samples
ENSG00000082014.12	SMARCD3	0.00103112	0.0204616	-0.0194305	0.870939	0.804143	All iPSC-CVPC samples
ENSG00000105246.5	EBI3	0.00263082	0.0194165	-0.0167857	0.870963	0.804143	All iPSC-CVPC samples
ENSG00000148346.7	LCN2	0.0159062	-0.00583666	0.0217429	0.871099	0.80421	All iPSC-CVPC samples
ENSG00000145495.10	2018-03-06	0.00210743	0.019953	-0.0178456	0.871244	0.804229	All iPSC-CVPC samples
ENSG00000230269.2	RP1-40E16.9	0.0152741	-0.00400189	0.019276	0.871278	0.804229	All iPSC-CVPC samples
ENSG00000149634.4	SPATA25	0.0154228	-0.00899838	0.0244212	0.871522	0.804229	All iPSC-CVPC samples
ENSG00000132207.13	SLX1A	0.00100249	0.0231579	-0.0221555	0.871574	0.804229	All iPSC-CVPC samples
ENSG00000065802.7	ASB1	0.00131386	0.0216073	-0.0202934	0.871866	0.804229	All iPSC-CVPC samples
ENSG00000129250.7	KIF1C	0.00105557	0.0184249	-0.0173693	0.871956	0.804229	All iPSC-CVPC samples
ENSG00000158321.11	AUTS2	0.0052567	0.01581	-0.0105533	0.871998	0.804229	All iPSC-CVPC samples
ENSG00000144357.12	UBR3	0.0118268	-0.00323798	0.0150648	0.87204	0.804229	All iPSC-CVPC samples
ENSG00000143442.17	POGZ	0.0129305	-0.00272337	0.0156539	0.872204	0.804229	All iPSC-CVPC samples
ENSG00000168610.10	STAT3	0.00223971	0.0164502	-0.0142105	0.872211	0.804229	All iPSC-CVPC samples
ENSG00000186446.7	ZNF501	0.00124081	0.0221382	-0.0208974	0.872333	0.804229	All iPSC-CVPC samples
ENSG00000254531.1	AP001816.1	0.00314712	0.0205997	-0.0174525	0.872602	0.804229	All iPSC-CVPC samples
ENSG00000077044.5	DGKD	0.0140371	-0.00475768	0.0187947	0.872684	0.804229	All iPSC-CVPC samples
ENSG00000163818.12	LZTFL1	0.0137151	-0.00491693	0.0186321	0.872687	0.804229	All iPSC-CVPC samples
ENSG00000145882.6	PCYOX1L	0.00357105	0.0206858	-0.0171148	0.872766	0.804229	All iPSC-CVPC samples
ENSG00000127585.7	FBXL16	0.0146688	-0.00491613	0.0195849	0.872785	0.804229	All iPSC-CVPC samples
ENSG00000182218.5	HHIPL1	0.00205871	0.0180359	-0.0159772	0.872826	0.804229	All iPSC-CVPC samples
ENSG00000110060.4	PUS3	0.0129396	-0.00383942	0.016779	0.872894	0.804229	All iPSC-CVPC samples
ENSG00000104808.3	DHDH	0.0149699	-0.00783115	0.0228011	0.872919	0.804229	All iPSC-CVPC samples
ENSG00000196866.2	HIST1H2AD	0.0471777	0.0684126	-0.0212349	0.872974	0.804229	All iPSC-CVPC samples
ENSG00000154814.9	OXNAD1	0.0146768	-0.00654567	0.0212225	0.873255	0.804229	All iPSC-CVPC samples
ENSG00000099875.10	MKNK2	0.0124122	-0.00265401	0.0150662	0.873291	0.804229	All iPSC-CVPC samples
ENSG00000251611.1	RP11-610P16.1	0.038774	0.0177162	0.0210579	0.87335	0.804229	All iPSC-CVPC samples
ENSG00000111412.4	C12orf49	0.0026179	0.0160172	-0.0133993	0.87338	0.804229	All iPSC-CVPC samples
ENSG00000225704.2	RP4-798A17.5	0.0863511	0.0693219	0.0170292	0.873423	0.804229	All iPSC-CVPC samples
ENSG00000114650.14	SCAP	0.00294876	0.0168507	-0.0139019	0.873431	0.804229	All iPSC-CVPC samples
ENSG00000068078.13	FGFR3	0.0113206	0.00108367	0.0102369	0.873432	0.804229	All iPSC-CVPC samples
ENSG00000111452.8	GPR133	0.00189247	0.0215068	-0.0196143	0.873437	0.804229	All iPSC-CVPC samples
ENSG00000173156.2	RHOD	0.0134671	-0.00240405	0.0158712	0.873457	0.804229	All iPSC-CVPC samples
ENSG00000231327.1	AC016700.5	0.015723	-0.00570585	0.0214289	0.873481	0.804229	All iPSC-CVPC samples
ENSG00000146842.12	TMEM209	0.00285128	0.0167612	-0.01391	0.87384	0.804229	All iPSC-CVPC samples
ENSG00000067113.12	PPAP2A	0.0118557	0.000436615	0.0114191	0.874028	0.804229	All iPSC-CVPC samples
ENSG00000146243.9	IRAK1BP1	0.0025749	0.0196594	-0.0170845	0.874035	0.804229	All iPSC-CVPC samples
ENSG00000187838.12	TMEM256-PLSCR3	0.0126146	-0.00173504	0.0143496	0.874117	0.804229	All iPSC-CVPC samples
ENSG00000111206.8	FOXM1	0.00256346	0.0161726	-0.0136092	0.874136	0.804229	All iPSC-CVPC samples
ENSG00000147687.12	TATDN1	0.00252774	0.0169962	-0.0144684	0.874137	0.804229	All iPSC-CVPC samples
ENSG00000270696.1	RP11-342K6.1	0.00108792	0.0236275	-0.0225396	0.874144	0.804229	All iPSC-CVPC samples
ENSG00000267221.1	CTD-2132N18.2	0.0154264	-0.00667457	0.0221009	0.874222	0.804229	All iPSC-CVPC samples
ENSG00000105519.8	CAPS	0.003869	0.0213818	-0.0175128	0.874245	0.804229	All iPSC-CVPC samples
ENSG00000103642.7	LACTB	0.0124784	-0.00307402	0.0155524	0.874254	0.804229	All iPSC-CVPC samples
ENSG00000239906.1	RP11-34P13.14	0.0115243	0.0352207	-0.0236964	0.874345	0.804229	All iPSC-CVPC samples
ENSG00000179476.3	C14orf28	0.00289144	0.0207712	-0.0178798	0.87435	0.804229	All iPSC-CVPC samples
ENSG00000102471.9	NDFIP2	0.00472194	0.0165038	-0.0117819	0.874413	0.804229	All iPSC-CVPC samples
ENSG00000140326.8	CDAN1	0.00336102	0.0204192	-0.0170582	0.874432	0.804229	All iPSC-CVPC samples
ENSG00000070081.11	NUCB2	0.0140519	-0.00410829	0.0181602	0.874503	0.804229	All iPSC-CVPC samples
ENSG00000083857.9	FAT1	0.00144267	0.0184763	-0.0170336	0.874508	0.804229	All iPSC-CVPC samples
ENSG00000112290.8	WASF1	0.012994	-0.0044056	0.0173996	0.874651	0.804229	All iPSC-CVPC samples
ENSG00000108561.4	C1QBP	0.0116629	-0.00303634	0.0146993	0.874682	0.804229	All iPSC-CVPC samples
ENSG00000169131.6	ZNF354A	0.0134568	-0.00270024	0.0161571	0.874708	0.804229	All iPSC-CVPC samples
ENSG00000236279.2	CLEC2L	0.00186703	0.0220631	-0.020196	0.874721	0.804229	All iPSC-CVPC samples
ENSG00000111481.5	COPZ1	0.0121617	-0.00166948	0.0138312	0.874728	0.804229	All iPSC-CVPC samples
ENSG00000135476.7	ESPL1	0.00292688	0.0174047	-0.0144778	0.874757	0.804229	All iPSC-CVPC samples
ENSG00000122378.9	FAM213A	0.00155463	0.0203703	-0.0188157	0.875191	0.804229	All iPSC-CVPC samples
ENSG00000162618.8	ELTD1	0.0129116	-0.00320284	0.0161144	0.875257	0.804229	All iPSC-CVPC samples
ENSG00000272524.1	RP11-254F7.4	0.0715115	0.0535219	0.0179897	0.875325	0.804229	All iPSC-CVPC samples
ENSG00000151348.9	EXT2	0.0136593	-0.00368325	0.0173425	0.875339	0.804229	All iPSC-CVPC samples
ENSG00000269978.1	RP11-338N10.3	0.0506996	0.0699233	-0.0192237	0.875428	0.804229	All iPSC-CVPC samples
ENSG00000089091.12	DZANK1	0.00249537	0.0209007	-0.0184053	0.87544	0.804229	All iPSC-CVPC samples
ENSG00000125731.8	SH2D3A	0.0127819	0.00108892	0.0116929	0.87544	0.804229	All iPSC-CVPC samples
ENSG00000226479.3	TMEM185B	0.0136623	-0.00333256	0.0169949	0.875441	0.804229	All iPSC-CVPC samples
ENSG00000047849.17	MAP4	0.0117549	-0.00223199	0.0139869	0.875517	0.804229	All iPSC-CVPC samples
ENSG00000005801.12	ZNF195	0.00446453	0.0163811	-0.0119166	0.875556	0.804229	All iPSC-CVPC samples
ENSG00000165684.3	SNAPC4	0.0105992	-4.7886e-05	0.010647	0.875593	0.804229	All iPSC-CVPC samples
ENSG00000242616.3	GNG10	0.0136295	-0.00286214	0.0164916	0.8757	0.804229	All iPSC-CVPC samples
ENSG00000071282.7	LMCD1	0.013852	-0.00388548	0.0177375	0.87583	0.804229	All iPSC-CVPC samples
ENSG00000006007.7	GDE1	0.0139731	-0.00638278	0.0203559	0.875896	0.804229	All iPSC-CVPC samples
ENSG00000120334.11	CENPL	0.00139042	0.0211962	-0.0198058	0.875982	0.804229	All iPSC-CVPC samples
ENSG00000143951.11	WDPCP	0.0120922	-0.0052046	0.0172968	0.876072	0.804229	All iPSC-CVPC samples
ENSG00000160360.7	GPSM1	0.00314454	0.0191148	-0.0159702	0.876114	0.804229	All iPSC-CVPC samples
ENSG00000154124.4	FAM105B	0.00168958	0.0184147	-0.0167251	0.876121	0.804229	All iPSC-CVPC samples
ENSG00000197601.8	FAR1	0.0121527	-0.00194837	0.0141011	0.87613	0.804229	All iPSC-CVPC samples
ENSG00000147604.9	RPL7	7.5747e-05	0.0198794	-0.0198036	0.876219	0.804229	All iPSC-CVPC samples
ENSG00000162601.5	MYSM1	0.0124546	-0.00257764	0.0150322	0.876236	0.804229	All iPSC-CVPC samples
ENSG00000196331.5	HIST1H2BO	0.00703444	0.0290473	-0.0220129	0.876279	0.804229	All iPSC-CVPC samples
ENSG00000101350.6	KIF3B	0.0026283	0.0138068	-0.0111785	0.876303	0.804229	All iPSC-CVPC samples
ENSG00000083937.4	CHMP2B	0.00164701	0.0199462	-0.0182991	0.876317	0.804229	All iPSC-CVPC samples
ENSG00000175868.9	CALCB	0.0140047	-0.00542763	0.0194323	0.876328	0.804229	All iPSC-CVPC samples
ENSG00000105618.9	PRPF31	0.0135338	-0.00513851	0.0186723	0.876446	0.804229	All iPSC-CVPC samples
ENSG00000167193.7	CRK	0.010094	-0.0036153	0.0137093	0.87649	0.804229	All iPSC-CVPC samples
ENSG00000203497.2	PDCD4-AS1	0.0157241	-0.00476506	0.0204891	0.876568	0.804229	All iPSC-CVPC samples
ENSG00000128563.9	PRKRIP1	0.0139231	-0.00262017	0.0165433	0.876634	0.804229	All iPSC-CVPC samples
ENSG00000110104.7	CCDC86	0.0110125	-0.00292842	0.0139409	0.876765	0.804229	All iPSC-CVPC samples
ENSG00000002016.12	RAD52	0.0147567	-0.00618794	0.0209446	0.876828	0.804229	All iPSC-CVPC samples
ENSG00000169836.4	TACR3	0.00391743	0.0143624	-0.010445	0.877028	0.804229	All iPSC-CVPC samples
ENSG00000183486.8	MX2	0.0018161	0.0228167	-0.0210006	0.877117	0.804229	All iPSC-CVPC samples
ENSG00000243679.1	RP11-274B21.3	0.0147052	-0.00267309	0.0173783	0.877167	0.804229	All iPSC-CVPC samples
ENSG00000269163.1	CTB-25J19.9	0.0148351	-0.00570292	0.0205381	0.87717	0.804229	All iPSC-CVPC samples
ENSG00000240253.1	AC140481.7	0.00151314	0.0223126	-0.0207995	0.877415	0.804229	All iPSC-CVPC samples
ENSG00000172765.12	TMCC1	0.0013663	0.0183961	-0.0170298	0.877444	0.804229	All iPSC-CVPC samples
ENSG00000253626.2	EIF5AL1	0.0145004	-0.00825708	0.0227575	0.877496	0.804229	All iPSC-CVPC samples
ENSG00000102931.3	ARL2BP	0.0125914	-0.00204927	0.0146406	0.877555	0.804229	All iPSC-CVPC samples
ENSG00000255152.4	MSH5-SAPCD1	0.0147773	-0.00131109	0.0160884	0.877566	0.804229	All iPSC-CVPC samples
ENSG00000136770.6	DNAJC1	0.00361303	0.0178611	-0.0142481	0.877629	0.804229	All iPSC-CVPC samples
ENSG00000185658.9	BRWD1	0.00176442	0.0205513	-0.0187869	0.877661	0.804229	All iPSC-CVPC samples
ENSG00000196652.7	ZKSCAN5	0.0139158	-0.00474749	0.0186633	0.877702	0.804229	All iPSC-CVPC samples
ENSG00000240755.1	ERLEC1P1	0.0582513	0.0778532	-0.0196018	0.877858	0.804229	All iPSC-CVPC samples
ENSG00000132612.14	VPS4A	0.00352764	0.0180077	-0.01448	0.877893	0.804229	All iPSC-CVPC samples
ENSG00000108107.8	RPL28	0.00313864	0.0189759	-0.0158372	0.877898	0.804229	All iPSC-CVPC samples
ENSG00000079277.15	MKNK1	0.00372699	0.0184033	-0.0146763	0.87792	0.804229	All iPSC-CVPC samples
ENSG00000143469.12	SYT14	0.0099718	-0.00211674	0.0120885	0.87795	0.804229	All iPSC-CVPC samples
ENSG00000140691.12	ARMC5	0.0139827	-0.0021067	0.0160894	0.877995	0.804229	All iPSC-CVPC samples
ENSG00000130517.9	PGPEP1	0.00232634	0.0195252	-0.0171989	0.878081	0.804229	All iPSC-CVPC samples
ENSG00000165494.6	PCF11	0.012098	-0.00223609	0.014334	0.878566	0.804229	All iPSC-CVPC samples
ENSG00000178773.10	CPNE7	0.00265571	0.0204815	-0.0178258	0.878601	0.804229	All iPSC-CVPC samples
ENSG00000265150.1	RN7SL2	0.000587661	0.0245752	-0.0239875	0.878621	0.804229	All iPSC-CVPC samples
ENSG00000145362.12	ANK2	0.00358912	0.0143854	-0.0107963	0.87866	0.804229	All iPSC-CVPC samples
ENSG00000077684.11	PHF17	0.0134276	-0.00129289	0.0147205	0.878692	0.804229	All iPSC-CVPC samples
ENSG00000140948.7	ZCCHC14	0.0122701	-0.00524568	0.0175158	0.878737	0.804229	All iPSC-CVPC samples
ENSG00000272817.1	RP11-402D21.2	0.00135065	0.020815	-0.0194644	0.878783	0.804229	All iPSC-CVPC samples
ENSG00000104131.8	EIF3J	0.00233838	0.0166034	-0.014265	0.878795	0.804229	All iPSC-CVPC samples
ENSG00000108018.11	SORCS1	0.0141342	-0.00814437	0.0222785	0.87882	0.804229	All iPSC-CVPC samples
ENSG00000135723.9	FHOD1	0.00335821	0.0175801	-0.0142219	0.878856	0.804229	All iPSC-CVPC samples
ENSG00000165632.7	TAF3	0.00191769	0.0162338	-0.0143161	0.878881	0.804229	All iPSC-CVPC samples
ENSG00000173406.11	DAB1	0.00246606	0.0172114	-0.0147453	0.878907	0.804229	All iPSC-CVPC samples
ENSG00000151117.4	TMEM86A	0.00221901	0.0205838	-0.0183648	0.878947	0.804229	All iPSC-CVPC samples
ENSG00000176920.10	FUT2	0.00059365	0.0224855	-0.0218919	0.878948	0.804229	All iPSC-CVPC samples
ENSG00000171345.9	KRT19	0.00497314	0.0174155	-0.0124423	0.879105	0.804229	All iPSC-CVPC samples
ENSG00000133818.8	RRAS2	0.0143224	-0.00250389	0.0168263	0.879178	0.804229	All iPSC-CVPC samples
ENSG00000140931.15	CMTM3	0.00259611	0.0200791	-0.017483	0.879185	0.804229	All iPSC-CVPC samples
ENSG00000206588.1	RNU1-28P	0.0289803	0.00551288	0.0234674	0.879232	0.804229	All iPSC-CVPC samples
ENSG00000206596.1	RNU1-27P	0.0289803	0.00551288	0.0234674	0.879232	0.804229	All iPSC-CVPC samples
ENSG00000206652.1	RNU1-1	0.0289803	0.00551288	0.0234674	0.879232	0.804229	All iPSC-CVPC samples
ENSG00000206737.1	RNVU1-18	0.0289803	0.00551288	0.0234674	0.879232	0.804229	All iPSC-CVPC samples
ENSG00000207005.1	RNU1-2	0.0289803	0.00551288	0.0234674	0.879232	0.804229	All iPSC-CVPC samples
ENSG00000207389.1	RNU1-4	0.0289803	0.00551288	0.0234674	0.879232	0.804229	All iPSC-CVPC samples
ENSG00000207513.1	RNU1-3	0.0289803	0.00551288	0.0234674	0.879232	0.804229	All iPSC-CVPC samples
ENSG00000104901.2	DKKL1	0.0141294	-0.00356957	0.0176989	0.87926	0.804229	All iPSC-CVPC samples
ENSG00000143862.3	ARL8A	0.0136364	-0.00459919	0.0182356	0.879349	0.804251	All iPSC-CVPC samples
ENSG00000138085.12	ATRAID	0.0138173	0.000332669	0.0134846	0.879495	0.804326	All iPSC-CVPC samples
ENSG00000115317.7	HTRA2	0.0133165	-0.00176463	0.0150811	0.879668	0.804345	All iPSC-CVPC samples
ENSG00000223891.1	OSER1-AS1	0.00470869	0.0204851	-0.0157764	0.879758	0.804345	All iPSC-CVPC samples
ENSG00000136937.8	NCBP1	0.00214171	0.014735	-0.0125933	0.879784	0.804345	All iPSC-CVPC samples
ENSG00000245888.2	CTD-3203P2.2	0.0101523	0.0282254	-0.0180731	0.879929	0.804345	All iPSC-CVPC samples
ENSG00000185798.6	WDR53	0.0144164	-0.00306841	0.0174848	0.88001	0.804345	All iPSC-CVPC samples
ENSG00000101336.8	HCK	0.00358296	0.0190934	-0.0155104	0.880074	0.804345	All iPSC-CVPC samples
ENSG00000177888.7	ZBTB41	0.00241374	0.0164503	-0.0140366	0.880081	0.804345	All iPSC-CVPC samples
ENSG00000150093.14	ITGB1	0.00569715	0.0138612	-0.00816405	0.880105	0.804345	All iPSC-CVPC samples
ENSG00000224631.3	RP11-51O6.1	0.00132068	0.0219645	-0.0206439	0.880123	0.804345	All iPSC-CVPC samples
ENSG00000101331.11	CCM2L	0.00393357	0.0194875	-0.0155539	0.880261	0.804345	All iPSC-CVPC samples
ENSG00000021300.9	PLEKHB1	0.013255	-0.00269446	0.0159494	0.880282	0.804345	All iPSC-CVPC samples
ENSG00000272141.1	RP11-465B22.8	0.00408484	0.0207697	-0.0166849	0.880486	0.804345	All iPSC-CVPC samples
ENSG00000109654.10	TRIM2	0.0112625	-0.000832171	0.0120947	0.880597	0.804345	All iPSC-CVPC samples
ENSG00000198925.6	ATG9A	0.00300046	0.016681	-0.0136805	0.880614	0.804345	All iPSC-CVPC samples
ENSG00000119900.7	OGFRL1	0.0131257	-0.00179522	0.0149209	0.880633	0.804345	All iPSC-CVPC samples
ENSG00000213337.4	ANKRD39	0.0130633	-0.00248567	0.015549	0.880749	0.804345	All iPSC-CVPC samples
ENSG00000119487.12	MAPKAP1	0.00359137	0.0178428	-0.0142515	0.880817	0.804345	All iPSC-CVPC samples
ENSG00000158792.11	SPATA2L	0.00275497	0.0173967	-0.0146417	0.880843	0.804345	All iPSC-CVPC samples
ENSG00000185262.7	UBALD2	0.00235835	0.0203994	-0.018041	0.88087	0.804345	All iPSC-CVPC samples
ENSG00000164134.8	NAA15	0.00305639	0.0117636	-0.00870721	0.88101	0.804345	All iPSC-CVPC samples
ENSG00000196993.4	NPIPB9	0.0015524	0.0230231	-0.0214707	0.881013	0.804345	All iPSC-CVPC samples
ENSG00000171735.14	CAMTA1	0.00391045	0.0185763	-0.0146658	0.881027	0.804345	All iPSC-CVPC samples
ENSG00000111752.6	PHC1	0.0127601	3.89655e-05	0.0127211	0.881036	0.804345	All iPSC-CVPC samples
ENSG00000255031.1	RP11-802E16.3	0.00202509	0.0219822	-0.0199571	0.881133	0.804345	All iPSC-CVPC samples
ENSG00000171943.7	SRGAP2C	0.012802	-0.00314419	0.0159462	0.88118	0.804345	All iPSC-CVPC samples
ENSG00000204406.7	MBD5	0.0023557	0.0207037	-0.018348	0.881225	0.804345	All iPSC-CVPC samples
ENSG00000241163.3	LINC00877	0.0025569	0.0220147	-0.0194578	0.881331	0.804345	All iPSC-CVPC samples
ENSG00000241697.3	TMEFF1	0.00420751	0.0147796	-0.0105721	0.881364	0.804345	All iPSC-CVPC samples
ENSG00000168476.7	REEP4	0.0140271	-0.00258535	0.0166125	0.881375	0.804345	All iPSC-CVPC samples
ENSG00000242259.4	C22orf39	0.00435742	0.0187587	-0.0144013	0.881528	0.804426	All iPSC-CVPC samples
ENSG00000102879.11	CORO1A	0.0107877	0.000196517	0.0105912	0.881604	0.804438	All iPSC-CVPC samples
ENSG00000198586.9	TLK1	0.0119171	-0.00213019	0.0140473	0.881999	0.80474	All iPSC-CVPC samples
ENSG00000196912.8	ANKRD36B	0.00296991	0.0198783	-0.0169084	0.882063	0.80474	All iPSC-CVPC samples
ENSG00000196456.4	ZNF775	0.0128153	-0.000356726	0.013172	0.882186	0.804793	All iPSC-CVPC samples
ENSG00000173991.5	TCAP	0.0125883	-0.00486458	0.0174529	0.882276	0.804816	All iPSC-CVPC samples
ENSG00000070444.10	MNT	0.0131521	-0.00219118	0.0153433	0.882382	0.804855	All iPSC-CVPC samples
ENSG00000116586.7	LAMTOR2	0.00393333	0.0193189	-0.0153855	0.882449	0.804857	All iPSC-CVPC samples
ENSG00000243660.5	ZNF487	0.014208	-0.0073384	0.0215464	0.882674	0.805004	All iPSC-CVPC samples
ENSG00000149179.9	C11orf49	0.0119955	-0.0037777	0.0157732	0.882821	0.805079	All iPSC-CVPC samples
ENSG00000177311.6	ZBTB38	0.0122431	0.000190322	0.0120528	0.883054	0.805233	All iPSC-CVPC samples
ENSG00000197279.3	ZNF165	0.00209025	0.0191222	-0.017032	0.883185	0.805276	All iPSC-CVPC samples
ENSG00000132031.8	MATN3	0.00167202	0.022647	-0.0209749	0.883229	0.805276	All iPSC-CVPC samples
ENSG00000168060.10	NAALADL1	0.0147848	-0.00313068	0.0179155	0.883317	0.805281	All iPSC-CVPC samples
ENSG00000172113.4	NME6	0.0153352	-0.0071746	0.0225098	0.883397	0.805281	All iPSC-CVPC samples
ENSG00000116514.12	RNF19B	0.00316606	0.0155109	-0.0123449	0.883428	0.805281	All iPSC-CVPC samples
ENSG00000156140.4	ADAMTS3	0.00226668	0.0159108	-0.0136441	0.883592	0.805281	All iPSC-CVPC samples
ENSG00000177946.4	CENPBD1	0.0154501	-0.00710121	0.0225513	0.883608	0.805281	All iPSC-CVPC samples
ENSG00000127081.9	ZNF484	0.00229771	0.0178625	-0.0155648	0.883622	0.805281	All iPSC-CVPC samples
ENSG00000166448.10	TMEM130	0.0036911	0.0194404	-0.0157493	0.88371	0.805281	All iPSC-CVPC samples
ENSG00000157778.4	PSMG3	0.0133061	-0.000161916	0.0134681	0.883755	0.805281	All iPSC-CVPC samples
ENSG00000111371.11	SLC38A1	0.00350853	0.0125132	-0.0090047	0.883812	0.805281	All iPSC-CVPC samples
ENSG00000164221.8	CCDC112	0.0118724	-0.000706557	0.0125789	0.884019	0.805411	All iPSC-CVPC samples
ENSG00000206549.8	PRSS50	0.00397219	0.0197416	-0.0157694	0.88409	0.805417	All iPSC-CVPC samples
ENSG00000260418.1	RP3-406A7.7	0.0246862	0.00579259	0.0188936	0.884219	0.805476	All iPSC-CVPC samples
ENSG00000104375.11	STK3	0.00233326	0.0181733	-0.01584	0.884405	0.805588	All iPSC-CVPC samples
ENSG00000198208.7	RPS6KL1	0.0136834	-0.00221922	0.0159026	0.884552	0.805663	All iPSC-CVPC samples
ENSG00000184307.9	ZDHHC23	0.0128613	-0.00520232	0.0180636	0.884683	0.805724	All iPSC-CVPC samples
ENSG00000135211.5	TMEM60	0.00405038	0.0172763	-0.0132259	0.885128	0.806022	All iPSC-CVPC samples
ENSG00000178585.10	CTNNBIP1	0.0135694	-0.00433388	0.0179032	0.885139	0.806022	All iPSC-CVPC samples
ENSG00000273311.1	DGCR11	0.00186835	0.0175802	-0.0157119	0.885241	0.806056	All iPSC-CVPC samples
ENSG00000110076.14	NRXN2	0.00223075	0.0200417	-0.0178109	0.885353	0.8061	All iPSC-CVPC samples
ENSG00000054118.9	THRAP3	0.0102849	-0.00136126	0.0116462	0.885624	0.806288	All iPSC-CVPC samples
ENSG00000143318.8	CASQ1	0.0122337	0.000455346	0.0117783	0.885796	0.806386	All iPSC-CVPC samples
ENSG00000014138.4	POLA2	0.0144829	-0.00716364	0.0216465	0.885938	0.806457	All iPSC-CVPC samples
ENSG00000173320.5	STOX2	0.0108477	-0.00299664	0.0138444	0.886093	0.806504	All iPSC-CVPC samples
ENSG00000109586.7	GALNT7	0.0024127	0.0153561	-0.0129434	0.886185	0.806504	All iPSC-CVPC samples
ENSG00000166415.10	WDR72	0.00292009	0.021417	-0.0184969	0.886329	0.806504	All iPSC-CVPC samples
ENSG00000167257.6	RNF214	0.0126754	-0.00332652	0.0160019	0.886393	0.806504	All iPSC-CVPC samples
ENSG00000155304.4	HSPA13	0.011348	-0.000268394	0.0116164	0.886418	0.806504	All iPSC-CVPC samples
ENSG00000169599.8	NFU1	0.0145628	-0.00173281	0.0162956	0.886454	0.806504	All iPSC-CVPC samples
ENSG00000171121.12	KCNMB3	0.0139302	-0.00311867	0.0170489	0.886486	0.806504	All iPSC-CVPC samples
ENSG00000148429.10	USP6NL	0.0104744	-0.00115412	0.0116285	0.886504	0.806504	All iPSC-CVPC samples
ENSG00000140471.12	LINS	0.00135391	0.0218355	-0.0204816	0.886571	0.806507	All iPSC-CVPC samples
ENSG00000107937.14	GTPBP4	0.0113042	-0.00117755	0.0124818	0.886712	0.806576	All iPSC-CVPC samples
ENSG00000168887.6	C2orf68	0.0143197	2.17844e-05	0.0142979	0.886801	0.806599	All iPSC-CVPC samples
ENSG00000118894.10	FAM86A	0.0122859	-0.00319733	0.0154832	0.886953	0.806648	All iPSC-CVPC samples
ENSG00000039068.14	CDH1	0.00453869	0.0144835	-0.00994482	0.886983	0.806648	All iPSC-CVPC samples
ENSG00000136463.7	TACO1	0.0134516	0.000679236	0.0127724	0.887199	0.806736	All iPSC-CVPC samples
ENSG00000082996.15	RNF13	0.0116803	4.59934e-05	0.0116343	0.887284	0.806736	All iPSC-CVPC samples
ENSG00000142178.7	SIK1	0.0113617	-0.00313931	0.014501	0.887337	0.806736	All iPSC-CVPC samples
ENSG00000130429.8	ARPC1B	0.00207896	0.016711	-0.014632	0.887477	0.806736	All iPSC-CVPC samples
ENSG00000080007.6	DDX43	0.00094304	0.0209908	-0.0200478	0.887509	0.806736	All iPSC-CVPC samples
ENSG00000168477.13	TNXB	0.0132709	-0.00213939	0.0154103	0.887594	0.806736	All iPSC-CVPC samples
ENSG00000196189.8	SEMA4A	0.00269546	0.020398	-0.0177025	0.887645	0.806736	All iPSC-CVPC samples
ENSG00000128591.11	FLNC	0.00426387	0.0144699	-0.010206	0.887694	0.806736	All iPSC-CVPC samples
ENSG00000132122.7	SPATA6	0.0128841	-0.0042007	0.0170849	0.887746	0.806736	All iPSC-CVPC samples
ENSG00000167281.14	RBFOX3	0.00225684	0.0200424	-0.0177855	0.887752	0.806736	All iPSC-CVPC samples
ENSG00000231789.2	RP11-558F24.4	0.0138096	-0.00283976	0.0166493	0.887788	0.806736	All iPSC-CVPC samples
ENSG00000101193.6	GID8	0.0122184	0.000788609	0.0114298	0.887861	0.806744	All iPSC-CVPC samples
ENSG00000074317.6	SNCB	0.0049111	0.0182344	-0.0133233	0.887939	0.806757	All iPSC-CVPC samples
ENSG00000197019.4	SERTAD1	0.0113137	-0.00065296	0.0119667	0.888109	0.806791	All iPSC-CVPC samples
ENSG00000253352.4	TUG1	0.00418135	0.0163312	-0.0121499	0.888231	0.806791	All iPSC-CVPC samples
ENSG00000242086.4	LINC00969	0.00174886	0.0215171	-0.0197682	0.888233	0.806791	All iPSC-CVPC samples
ENSG00000189366.5	ALG1L	0.00282116	0.0220047	-0.0191835	0.888316	0.806791	All iPSC-CVPC samples
ENSG00000134899.13	ERCC5	0.00404677	0.0181617	-0.0141149	0.888361	0.806791	All iPSC-CVPC samples
ENSG00000226007.2	RP11-211N8.2	0.00181348	0.0231017	-0.0212882	0.888362	0.806791	All iPSC-CVPC samples
ENSG00000075240.12	GRAMD4	0.0131875	-0.00428469	0.0174721	0.888574	0.806924	All iPSC-CVPC samples
ENSG00000137364.4	TPMT	0.00437243	0.0131951	-0.00882272	0.888712	0.806991	All iPSC-CVPC samples
ENSG00000112787.8	FBRSL1	0.00257502	0.0187622	-0.0161872	0.888825	0.807007	All iPSC-CVPC samples
ENSG00000156219.12	ART3	0.0130023	-0.00350651	0.0165088	0.888858	0.807007	All iPSC-CVPC samples
ENSG00000267506.1	RP11-13K12.1	0.00245212	0.0207017	-0.0182496	0.88908	0.807112	All iPSC-CVPC samples
ENSG00000106069.16	CHN2	0.00174954	0.0218132	-0.0200637	0.889102	0.807112	All iPSC-CVPC samples
ENSG00000126698.6	DNAJC8	0.00253544	0.0152942	-0.0127587	0.889203	0.807142	All iPSC-CVPC samples
ENSG00000156299.8	TIAM1	0.00149026	0.0172551	-0.0157648	0.889264	0.807142	All iPSC-CVPC samples
ENSG00000177788.5	RP5-1061H20.4	0.00216948	0.0214029	-0.0192334	0.889474	0.807274	All iPSC-CVPC samples
ENSG00000254332.1	GS1-44D20.1	0.0133799	-0.00578533	0.0191652	0.88961	0.807339	All iPSC-CVPC samples
ENSG00000065809.9	FAM107B	0.0105436	-5.94935e-05	0.0106031	0.89011	0.807734	All iPSC-CVPC samples
ENSG00000083454.17	P2RX5	0.0119808	-0.000507237	0.012488	0.890361	0.807881	All iPSC-CVPC samples
ENSG00000162998.4	FRZB	0.00264297	0.0153982	-0.0127552	0.890415	0.807881	All iPSC-CVPC samples
ENSG00000240204.2	SMKR1	0.0026086	0.0214843	-0.0188757	0.890465	0.807881	All iPSC-CVPC samples
ENSG00000113141.11	IK	0.0139701	-0.00564245	0.0196125	0.890697	0.808034	All iPSC-CVPC samples
ENSG00000185650.8	ZFP36L1	0.0127663	-0.00258643	0.0153527	0.890891	0.808073	All iPSC-CVPC samples
ENSG00000176182.5	MYPOP	0.0113127	-0.00136526	0.012678	0.891069	0.808073	All iPSC-CVPC samples
ENSG00000149089.8	APIP	0.0127833	-0.00216445	0.0149477	0.891085	0.808073	All iPSC-CVPC samples
ENSG00000196199.9	MPHOSPH8	0.0139725	-0.00560214	0.0195746	0.891086	0.808073	All iPSC-CVPC samples
ENSG00000104824.12	HNRNPL	0.00319733	0.0149654	-0.011768	0.891119	0.808073	All iPSC-CVPC samples
ENSG00000115307.12	AUP1	0.00360784	0.0181068	-0.0144989	0.891127	0.808073	All iPSC-CVPC samples
ENSG00000119655.4	NPC2	0.00428016	0.0179318	-0.0136516	0.891265	0.808109	All iPSC-CVPC samples
ENSG00000066855.11	MTFR1	0.00317769	0.0185291	-0.0153514	0.891353	0.808109	All iPSC-CVPC samples
ENSG00000170837.2	GPR27	0.0141848	-0.002419	0.0166038	0.891383	0.808109	All iPSC-CVPC samples
ENSG00000130475.10	FCHO1	0.00387843	0.0160567	-0.0121782	0.891424	0.808109	All iPSC-CVPC samples
ENSG00000185052.7	SLC24A3	0.0116667	-0.00363524	0.015302	0.89152	0.808137	All iPSC-CVPC samples
ENSG00000073670.9	ADAM11	0.00324869	0.0147029	-0.0114542	0.892019	0.80833	All iPSC-CVPC samples
ENSG00000235859.4	AC006978.6	0.0133521	-0.000294859	0.0136469	0.892043	0.80833	All iPSC-CVPC samples
ENSG00000184809.8	C21orf88	0.00216978	0.0202107	-0.018041	0.892073	0.80833	All iPSC-CVPC samples
ENSG00000144847.8	IGSF11	0.00424954	0.020373	-0.0161234	0.892076	0.80833	All iPSC-CVPC samples
ENSG00000155115.6	GTF3C6	0.00427955	0.0130106	-0.00873108	0.892133	0.80833	All iPSC-CVPC samples
ENSG00000136682.10	CBWD2	0.0131558	-0.00168523	0.0148411	0.892181	0.80833	All iPSC-CVPC samples
ENSG00000107438.4	PDLIM1	0.00579677	0.01642	-0.0106233	0.892183	0.80833	All iPSC-CVPC samples
ENSG00000250579.1	CTD-2297D10.2	0.0151002	-0.00306751	0.0181677	0.892428	0.808423	All iPSC-CVPC samples
ENSG00000141295.9	SCRN2	0.0131784	-0.000192314	0.0133708	0.892464	0.808423	All iPSC-CVPC samples
ENSG00000240288.3	GHRLOS	0.0143835	-0.00297355	0.0173571	0.892479	0.808423	All iPSC-CVPC samples
ENSG00000178498.11	DTX3	0.00563473	0.0157073	-0.0100725	0.892556	0.808434	All iPSC-CVPC samples
ENSG00000132879.9	FBXO44	0.00591851	0.0164504	-0.0105319	0.892992	0.808677	All iPSC-CVPC samples
ENSG00000182636.4	NDN	0.00348315	0.0192211	-0.0157379	0.89323	0.808677	All iPSC-CVPC samples
ENSG00000123870.9	ZNF137P	0.0140941	-0.00552052	0.0196146	0.893248	0.808677	All iPSC-CVPC samples
ENSG00000163909.6	HEYL	0.0027601	0.0191067	-0.0163466	0.893282	0.808677	All iPSC-CVPC samples
ENSG00000231767.2	MIR4426	0.00219179	0.0201621	-0.0179703	0.893332	0.808677	All iPSC-CVPC samples
ENSG00000107242.13	PIP5K1B	0.0119924	-0.00308965	0.015082	0.893344	0.808677	All iPSC-CVPC samples
ENSG00000248161.1	RP11-499E18.1	0.0146038	-0.00424254	0.0188463	0.893348	0.808677	All iPSC-CVPC samples
ENSG00000135439.7	AGAP2	0.0120691	-0.00262002	0.0146891	0.893407	0.808677	All iPSC-CVPC samples
ENSG00000228727.4	SAPCD1	0.00678691	0.0170685	-0.0102816	0.893491	0.808677	All iPSC-CVPC samples
ENSG00000166263.9	STXBP4	0.0107773	-0.00338494	0.0141622	0.89352	0.808677	All iPSC-CVPC samples
ENSG00000162344.3	FGF19	0.0130039	-0.000379819	0.0133837	0.893614	0.808677	All iPSC-CVPC samples
ENSG00000101276.10	SLC52A3	0.00343381	0.020854	-0.0174202	0.893642	0.808677	All iPSC-CVPC samples
ENSG00000008323.11	PLEKHG6	0.0124576	-0.00215523	0.0146129	0.893661	0.808677	All iPSC-CVPC samples
ENSG00000267040.2	RP11-35G9.3	0.0020167	0.0196938	-0.0176771	0.893781	0.808727	All iPSC-CVPC samples
ENSG00000229589.1	ACVR2B-AS1	0.0131175	-0.00356893	0.0166865	0.894001	0.808835	All iPSC-CVPC samples
ENSG00000139946.5	PELI2	0.0125388	-0.00386259	0.0164014	0.89403	0.808835	All iPSC-CVPC samples
ENSG00000223198.1	RNU2-22P	0.0765959	0.0906813	-0.0140854	0.894195	0.808895	All iPSC-CVPC samples
ENSG00000173950.11	XXYLT1	0.011365	-0.00335234	0.0147173	0.894277	0.808895	All iPSC-CVPC samples
ENSG00000258486.2	RN7SL1	0.0152946	-0.00654705	0.0218416	0.8944	0.808895	All iPSC-CVPC samples
ENSG00000128564.5	VGF	0.0105045	0.00194483	0.00855966	0.894495	0.808895	All iPSC-CVPC samples
ENSG00000092051.12	JPH4	0.0133449	-0.000127174	0.0134721	0.894644	0.808895	All iPSC-CVPC samples
ENSG00000243444.3	PALM2	0.0130638	-0.00514916	0.018213	0.894655	0.808895	All iPSC-CVPC samples
ENSG00000144395.13	CCDC150	0.00285469	0.0198515	-0.0169968	0.894691	0.808895	All iPSC-CVPC samples
ENSG00000196205.7	EEF1A1P5	0.0035855	0.0164363	-0.0128508	0.894777	0.808895	All iPSC-CVPC samples
ENSG00000215712.6	TMEM242	0.0130213	-0.00139025	0.0144115	0.894783	0.808895	All iPSC-CVPC samples
ENSG00000185024.11	BRF1	0.00429731	0.0178301	-0.0135328	0.894827	0.808895	All iPSC-CVPC samples
ENSG00000155666.7	KDM8	0.00175943	0.0194433	-0.0176839	0.894885	0.808895	All iPSC-CVPC samples
ENSG00000100473.11	COCH	0.0015014	0.0212139	-0.0197125	0.894932	0.808895	All iPSC-CVPC samples
ENSG00000115816.9	CEBPZ	0.00353684	0.0165475	-0.0130107	0.894935	0.808895	All iPSC-CVPC samples
ENSG00000224114.1	RP11-343H5.4	0.0237912	0.00393836	0.0198529	0.895018	0.808912	All iPSC-CVPC samples
ENSG00000090238.7	YPEL3	0.00631159	0.0166652	-0.0103536	0.895087	0.808917	All iPSC-CVPC samples
ENSG00000128610.7	FEZF1	0.00265168	0.0146295	-0.0119778	0.895353	0.809099	All iPSC-CVPC samples
ENSG00000234690.2	AC073283.4	0.0138282	-0.00386531	0.0176935	0.895481	0.809123	All iPSC-CVPC samples
ENSG00000144677.10	CTDSPL	0.00365308	0.0142468	-0.0105938	0.895509	0.809123	All iPSC-CVPC samples
ENSG00000224858.4	RPL29P11	0.0140226	-0.00349329	0.0175159	0.895722	0.809257	All iPSC-CVPC samples
ENSG00000273082.1	LL22NC03-32F9.1	0.0437182	0.0252828	0.0184354	0.895848	0.809313	All iPSC-CVPC samples
ENSG00000120159.7	CAAP1	0.0130558	-0.00198409	0.0150399	0.895965	0.80936	All iPSC-CVPC samples
ENSG00000199293.1	SNORA21	0.0596683	0.0715133	-0.011845	0.896142	0.809462	All iPSC-CVPC samples
ENSG00000117868.11	ESYT2	0.0124787	0.00133894	0.0111398	0.896334	0.809486	All iPSC-CVPC samples
ENSG00000156535.9	CD109	0.0107137	0.000337065	0.0103766	0.896452	0.809486	All iPSC-CVPC samples
ENSG00000130775.11	THEMIS2	0.0133891	-0.00190084	0.01529	0.896472	0.809486	All iPSC-CVPC samples
ENSG00000264281.2	CTD-2031P19.4	0.0137073	-0.00377887	0.0174861	0.896527	0.809486	All iPSC-CVPC samples
ENSG00000116337.11	AMPD2	0.0118436	-0.00229344	0.014137	0.896585	0.809486	All iPSC-CVPC samples
ENSG00000139433.5	GLTP	0.0114222	0.00233129	0.0090909	0.896605	0.809486	All iPSC-CVPC samples
ENSG00000165417.7	GTF2A1	0.011056	-0.000565952	0.0116219	0.896681	0.809486	All iPSC-CVPC samples
ENSG00000266714.2	MYO15B	0.0125238	0.00382743	0.00869637	0.896685	0.809486	All iPSC-CVPC samples
ENSG00000198093.6	ZNF649	0.00298634	0.0182199	-0.0152336	0.896769	0.809487	All iPSC-CVPC samples
ENSG00000230259.2	AC008738.1	0.00291889	0.0193619	-0.016443	0.896841	0.809487	All iPSC-CVPC samples
ENSG00000137074.14	APTX	0.0126898	-0.00302299	0.0157128	0.896908	0.809487	All iPSC-CVPC samples
ENSG00000174136.7	RGMB	0.0144113	-0.00118685	0.0155982	0.896944	0.809487	All iPSC-CVPC samples
ENSG00000184922.9	FMNL1	0.00279465	0.0190448	-0.0162502	0.897151	0.809597	All iPSC-CVPC samples
ENSG00000241015.2	TPM3P9	0.0141103	-0.00617164	0.020282	0.897213	0.809597	All iPSC-CVPC samples
ENSG00000141096.4	DPEP3	0.00356732	0.0182851	-0.0147177	0.897368	0.809597	All iPSC-CVPC samples
ENSG00000197050.6	ZNF420	0.0133222	-0.00438776	0.0177099	0.897369	0.809597	All iPSC-CVPC samples
ENSG00000211455.3	STK38L	0.003566	0.0140512	-0.0104852	0.897396	0.809597	All iPSC-CVPC samples
ENSG00000267640.1	CTD-2554C21.2	0.0136861	-0.00377483	0.0174609	0.897453	0.809597	All iPSC-CVPC samples
ENSG00000171044.6	XKR6	0.00231677	0.0191246	-0.0168078	0.897668	0.809692	All iPSC-CVPC samples
ENSG00000113971.14	NPHP3	0.0029856	0.0203537	-0.017368	0.897687	0.809692	All iPSC-CVPC samples
ENSG00000145349.12	CAMK2D	0.0117305	-0.000509306	0.0122399	0.897921	0.809844	All iPSC-CVPC samples
ENSG00000111224.9	PARP11	0.00214439	0.0184382	-0.0162938	0.898174	0.809975	All iPSC-CVPC samples
ENSG00000132471.7	WBP2	0.0133918	-0.00169686	0.0150887	0.898223	0.809975	All iPSC-CVPC samples
ENSG00000137642.8	SORL1	0.00462326	0.0144867	-0.00986343	0.898259	0.809975	All iPSC-CVPC samples
ENSG00000105662.11	CRTC1	0.0127109	-0.000244319	0.0129552	0.898485	0.81	All iPSC-CVPC samples
ENSG00000227827.3	RP11-958N24.2	0.00304667	0.0208413	-0.0177947	0.898488	0.81	All iPSC-CVPC samples
ENSG00000113649.7	TCERG1	0.0106343	0.00161981	0.0090145	0.898561	0.81	All iPSC-CVPC samples
ENSG00000063978.11	RNF4	0.010831	-0.00131461	0.0121456	0.898583	0.81	All iPSC-CVPC samples
ENSG00000242588.2	RP11-274B21.1	0.0118583	0.00078339	0.0110749	0.898635	0.81	All iPSC-CVPC samples
ENSG00000119682.12	AREL1	0.00279181	0.0149094	-0.0121176	0.898859	0.81	All iPSC-CVPC samples
ENSG00000158805.7	ZNF276	0.00364863	0.016232	-0.0125833	0.899033	0.81	All iPSC-CVPC samples
ENSG00000256995.2	RP11-114G22.1	0.0127816	-0.00306593	0.0158476	0.899106	0.81	All iPSC-CVPC samples
ENSG00000155816.15	FMN2	0.0131178	-0.00370012	0.0168179	0.899123	0.81	All iPSC-CVPC samples
ENSG00000147324.6	MFHAS1	0.00953983	1.10381e-05	0.00952879	0.899152	0.81	All iPSC-CVPC samples
ENSG00000109794.9	FAM149A	0.0141573	-0.00475375	0.0189111	0.899238	0.81	All iPSC-CVPC samples
ENSG00000204385.6	SLC44A4	0.0146543	-0.00260197	0.0172562	0.899414	0.81	All iPSC-CVPC samples
ENSG00000146085.7	MUT	0.0108536	0.00121758	0.00963601	0.899528	0.81	All iPSC-CVPC samples
ENSG00000037042.8	TUBG2	0.0065864	0.0166407	-0.0100543	0.899721	0.81	All iPSC-CVPC samples
ENSG00000115325.9	DOK1	0.0136427	-0.00368551	0.0173283	0.899729	0.81	All iPSC-CVPC samples
ENSG00000167617.2	CDC42EP5	0.00397214	0.0187684	-0.0147963	0.899763	0.81	All iPSC-CVPC samples
ENSG00000031003.6	FAM13B	0.00410598	0.0153545	-0.0112486	0.899862	0.81	All iPSC-CVPC samples
ENSG00000137266.10	SLC22A23	0.00446783	0.0156894	-0.0112216	0.899929	0.81	All iPSC-CVPC samples
ENSG00000197928.6	ZNF677	0.0047096	0.0142572	-0.00954762	0.899958	0.81	All iPSC-CVPC samples
ENSG00000167074.10	TEF	0.0119575	0.0016906	0.0102669	0.900013	0.81	All iPSC-CVPC samples
ENSG00000219023.1	RP3-340B19.2	0.00396386	0.0190194	-0.0150555	0.900017	0.81	All iPSC-CVPC samples
ENSG00000146094.9	DOK3	0.0111023	-0.000245468	0.0113478	0.900117	0.81	All iPSC-CVPC samples
ENSG00000232818.2	RPS2P32	0.00339632	0.0204881	-0.0170917	0.900128	0.81	All iPSC-CVPC samples
ENSG00000186472.15	PCLO	0.01157	-0.00309376	0.0146637	0.900189	0.81	All iPSC-CVPC samples
ENSG00000144524.13	COPS7B	0.0136874	-0.00153545	0.0152229	0.900193	0.81	All iPSC-CVPC samples
ENSG00000180776.11	ZDHHC20	0.00974741	0.000610301	0.00913711	0.900203	0.81	All iPSC-CVPC samples
ENSG00000163126.10	ANKRD23	0.00238719	0.0181945	-0.0158073	0.900265	0.81	All iPSC-CVPC samples
ENSG00000229676.2	ZNF492	0.055246	0.0374504	0.0177956	0.900438	0.81	All iPSC-CVPC samples
ENSG00000259658.3	RP11-89K11.1	0.0141394	-0.00117288	0.0153123	0.900453	0.81	All iPSC-CVPC samples
ENSG00000144559.6	TAMM41	0.00333321	0.0198258	-0.0164926	0.90059	0.81	All iPSC-CVPC samples
ENSG00000254206.1	NPIPB11	0.00302175	0.0178018	-0.01478	0.900622	0.81	All iPSC-CVPC samples
ENSG00000146918.15	NCAPG2	0.0119843	-0.00257773	0.0145621	0.900651	0.81	All iPSC-CVPC samples
ENSG00000160325.10	CACFD1	0.00459888	0.0162554	-0.0116565	0.90074	0.81	All iPSC-CVPC samples
ENSG00000107562.12	CXCL12	0.0136578	0.00114729	0.0125105	0.900772	0.81	All iPSC-CVPC samples
ENSG00000123268.4	ATF1	0.012248	-0.00211175	0.0143598	0.900804	0.81	All iPSC-CVPC samples
ENSG00000197763.8	TXNRD3	0.00410167	0.0177549	-0.0136532	0.900813	0.81	All iPSC-CVPC samples
ENSG00000135763.5	URB2	0.00898155	0.00111219	0.00786937	0.900827	0.81	All iPSC-CVPC samples
ENSG00000182117.4	NOP10	0.00355857	0.017576	-0.0140174	0.900866	0.81	All iPSC-CVPC samples
ENSG00000157368.6	IL34	0.0139989	-0.000121552	0.0141205	0.900867	0.81	All iPSC-CVPC samples
ENSG00000219445.2	RP11-3B12.3	0.0173582	-0.000265168	0.0176234	0.900906	0.81	All iPSC-CVPC samples
ENSG00000267128.1	RNF157-AS1	0.00291788	0.0209542	-0.0180363	0.900934	0.81	All iPSC-CVPC samples
ENSG00000178445.8	GLDC	0.00370943	0.016613	-0.0129036	0.901028	0.810026	All iPSC-CVPC samples
ENSG00000121454.4	LHX4	0.0100478	-0.00223253	0.0122803	0.901209	0.810131	All iPSC-CVPC samples
ENSG00000174292.8	TNK1	0.00462336	0.0181627	-0.0135393	0.901315	0.810162	All iPSC-CVPC samples
ENSG00000100304.12	TTLL12	0.00372772	0.0135381	-0.00981041	0.901408	0.810162	All iPSC-CVPC samples
ENSG00000135506.11	OS9	0.0134674	-0.00403498	0.0175024	0.901463	0.810162	All iPSC-CVPC samples
ENSG00000100714.11	MTHFD1	0.00350811	0.0144258	-0.0109177	0.901631	0.810162	All iPSC-CVPC samples
ENSG00000182197.6	EXT1	0.012574	-0.00434322	0.0169172	0.901746	0.810162	All iPSC-CVPC samples
ENSG00000180596.7	HIST1H2BC	0.0136549	-0.00380942	0.0174643	0.901813	0.810162	All iPSC-CVPC samples
ENSG00000160179.14	ABCG1	0.0127805	-0.00372499	0.0165055	0.901912	0.810162	All iPSC-CVPC samples
ENSG00000090686.11	USP48	0.00431892	0.0163028	-0.0119839	0.901936	0.810162	All iPSC-CVPC samples
ENSG00000186510.7	CLCNKA	0.00384851	0.0185018	-0.0146533	0.901973	0.810162	All iPSC-CVPC samples
ENSG00000130402.7	ACTN4	0.00511757	0.0131251	-0.00800754	0.902007	0.810162	All iPSC-CVPC samples
ENSG00000146834.9	MEPCE	0.00384859	0.0162307	-0.0123822	0.902023	0.810162	All iPSC-CVPC samples
ENSG00000119471.10	HSDL2	0.00347013	0.0161423	-0.0126722	0.902107	0.810162	All iPSC-CVPC samples
ENSG00000255618.1	RP11-357K6.1	0.0134991	-0.0033339	0.016833	0.902144	0.810162	All iPSC-CVPC samples
ENSG00000125457.9	MIF4GD	0.0123143	0.00215051	0.0101638	0.902195	0.810162	All iPSC-CVPC samples
ENSG00000244257.4	PKD1P1	0.00392039	0.0186172	-0.0146968	0.902228	0.810162	All iPSC-CVPC samples
ENSG00000057294.9	PKP2	0.0115745	0.00114875	0.0104257	0.902303	0.810162	All iPSC-CVPC samples
ENSG00000068120.10	COASY	0.00571045	0.0162131	-0.0105027	0.902341	0.810162	All iPSC-CVPC samples
ENSG00000102897.5	LYRM1	0.00431887	0.0180607	-0.0137418	0.902414	0.81017	All iPSC-CVPC samples
ENSG00000170382.7	LRRN2	0.0114368	-0.00218848	0.0136253	0.902621	0.810179	All iPSC-CVPC samples
ENSG00000142192.16	APP	0.00616126	0.0146038	-0.00844251	0.902653	0.810179	All iPSC-CVPC samples
ENSG00000226711.2	FAM66C	0.00232556	0.0200129	-0.0176874	0.902664	0.810179	All iPSC-CVPC samples
ENSG00000108064.6	TFAM	0.00377207	0.0139726	-0.0102006	0.902683	0.810179	All iPSC-CVPC samples
ENSG00000170545.12	SMAGP	0.00307819	0.0171073	-0.0140291	0.902748	0.81018	All iPSC-CVPC samples
ENSG00000170889.9	RPS9	0.0043574	0.0181881	-0.0138307	0.903009	0.810338	All iPSC-CVPC samples
ENSG00000221890.2	NPTXR	0.0106838	0.000911289	0.00977247	0.903069	0.810338	All iPSC-CVPC samples
ENSG00000174428.12	GTF2IRD2B	0.0136706	-0.0040436	0.0177142	0.903181	0.810338	All iPSC-CVPC samples
ENSG00000060138.8	YBX3	0.0125366	-0.00183603	0.0143727	0.903205	0.810338	All iPSC-CVPC samples
ENSG00000103260.4	METRN	0.00520713	0.0155737	-0.0103665	0.903252	0.810338	All iPSC-CVPC samples
ENSG00000124574.10	ABCC10	0.0032992	0.0185302	-0.015231	0.903504	0.810338	All iPSC-CVPC samples
ENSG00000002822.11	MAD1L1	0.00377238	0.0163777	-0.0126053	0.903532	0.810338	All iPSC-CVPC samples
ENSG00000155906.12	RMND1	0.00235728	0.0166838	-0.0143265	0.90361	0.810338	All iPSC-CVPC samples
ENSG00000260633.1	RP11-375I20.6	0.0130748	-0.00172169	0.0147965	0.903664	0.810338	All iPSC-CVPC samples
ENSG00000116791.9	CRYZ	0.00240879	0.0192433	-0.0168345	0.903675	0.810338	All iPSC-CVPC samples
ENSG00000214113.6	LYRM4	0.0122465	-0.00261043	0.0148569	0.903683	0.810338	All iPSC-CVPC samples
ENSG00000105849.5	TWISTNB	0.0106631	-0.000684283	0.0113474	0.903699	0.810338	All iPSC-CVPC samples
ENSG00000268201.1	CTD-3138B18.6	0.0047237	0.0221498	-0.0174261	0.903772	0.810345	All iPSC-CVPC samples
ENSG00000215472.5	RPL17-C18orf32	0.012925	-0.00174283	0.0146678	0.903888	0.810356	All iPSC-CVPC samples
ENSG00000139505.10	MTMR6	0.0111147	-0.000841003	0.0119557	0.903918	0.810356	All iPSC-CVPC samples
ENSG00000271869.1	RP11-51J9.5	0.0166314	0.000981182	0.0156503	0.903978	0.810356	All iPSC-CVPC samples
ENSG00000104327.3	CALB1	0.0113439	1.00684e-05	0.0113339	0.904055	0.810367	All iPSC-CVPC samples
ENSG00000149313.6	AASDHPPT	0.0122792	-0.00170186	0.0139811	0.904196	0.810368	All iPSC-CVPC samples
ENSG00000112769.14	LAMA4	0.0135639	-0.0032347	0.0167986	0.904228	0.810368	All iPSC-CVPC samples
ENSG00000148730.6	EIF4EBP2	0.0102719	0.00119568	0.00907626	0.904249	0.810368	All iPSC-CVPC samples
ENSG00000184719.7	RNLS	0.00180178	0.0196592	-0.0178574	0.904349	0.810399	All iPSC-CVPC samples
ENSG00000196748.5	CLPSL2	0.00451751	0.0184026	-0.0138851	0.904547	0.810519	All iPSC-CVPC samples
ENSG00000160948.9	VPS28	0.0129834	-2.77381e-05	0.0130111	0.904838	0.810584	All iPSC-CVPC samples
ENSG00000113732.4	ATP6V0E1	0.00461374	0.015188	-0.0105743	0.905042	0.810584	All iPSC-CVPC samples
ENSG00000144224.12	UBXN4	0.00568056	0.0161435	-0.010463	0.905045	0.810584	All iPSC-CVPC samples
ENSG00000234171.1	AC108488.3	0.00319343	0.0189073	-0.0157139	0.905113	0.810584	All iPSC-CVPC samples
ENSG00000240356.2	RPL23AP7	0.0123848	-0.00212116	0.0145059	0.905215	0.810584	All iPSC-CVPC samples
ENSG00000107295.8	SH3GL2	0.00339346	0.0181146	-0.0147211	0.905349	0.810584	All iPSC-CVPC samples
ENSG00000106635.3	BCL7B	0.0112431	0.000363732	0.0108793	0.905369	0.810584	All iPSC-CVPC samples
ENSG00000240445.3	FOXO3B	0.00980003	-4.12484e-06	0.00980416	0.90539	0.810584	All iPSC-CVPC samples
ENSG00000255339.2	NDUFB8	0.00313506	0.0210477	-0.0179126	0.905593	0.810584	All iPSC-CVPC samples
ENSG00000112210.7	RAB23	0.00331966	0.0140573	-0.0107376	0.905641	0.810584	All iPSC-CVPC samples
ENSG00000144034.10	TPRKB	0.0106585	0.00172719	0.00893133	0.90565	0.810584	All iPSC-CVPC samples
ENSG00000273117.1	AC144652.1	0.00463634	0.0167291	-0.0120927	0.905652	0.810584	All iPSC-CVPC samples
ENSG00000167965.13	MLST8	0.0113115	0.00147843	0.00983306	0.905808	0.810584	All iPSC-CVPC samples
ENSG00000100014.15	SPECC1L	0.0103976	-0.000269502	0.0106671	0.905851	0.810584	All iPSC-CVPC samples
ENSG00000171316.7	CHD7	0.00248091	0.0149809	-0.0125	0.905898	0.810584	All iPSC-CVPC samples
ENSG00000146007.6	ZMAT2	0.0128216	-0.00504236	0.0178639	0.905949	0.810584	All iPSC-CVPC samples
ENSG00000152253.4	SPC25	0.0043794	0.0137698	-0.00939045	0.90596	0.810584	All iPSC-CVPC samples
ENSG00000126821.7	SGPP1	0.0114851	0.00147977	0.0100053	0.90608	0.810584	All iPSC-CVPC samples
ENSG00000172171.6	TEFM	0.00430035	0.0172826	-0.0129822	0.906101	0.810584	All iPSC-CVPC samples
ENSG00000136451.4	VEZF1	0.00994477	0.00040139	0.00954338	0.906115	0.810584	All iPSC-CVPC samples
ENSG00000265095.1	FTLP12	0.0206275	0.00374404	0.0168835	0.906211	0.810584	All iPSC-CVPC samples
ENSG00000106348.12	IMPDH1	0.0122317	-0.00300714	0.0152388	0.906323	0.810584	All iPSC-CVPC samples
ENSG00000220804.4	AC093642.5	0.00227339	0.0195074	-0.017234	0.906324	0.810584	All iPSC-CVPC samples
ENSG00000185046.14	ANKS1B	0.00198352	0.0190875	-0.017104	0.906358	0.810584	All iPSC-CVPC samples
ENSG00000078140.9	UBE2K	0.00225998	0.0156424	-0.0133824	0.906506	0.810584	All iPSC-CVPC samples
ENSG00000082805.15	ERC1	0.00260886	0.0154362	-0.0128274	0.906518	0.810584	All iPSC-CVPC samples
ENSG00000152977.5	ZIC1	0.00479822	0.0209923	-0.0161941	0.906525	0.810584	All iPSC-CVPC samples
ENSG00000127589.4	TUBBP1	0.0122563	-0.00385465	0.0161109	0.906569	0.810584	All iPSC-CVPC samples
ENSG00000005436.9	GCFC2	0.0115638	-0.000995993	0.0125598	0.906592	0.810584	All iPSC-CVPC samples
ENSG00000160932.6	LY6E	0.0112191	0.00237186	0.00884726	0.906595	0.810584	All iPSC-CVPC samples
ENSG00000100650.11	SRSF5	0.00470038	0.0169208	-0.0122204	0.906623	0.810584	All iPSC-CVPC samples
ENSG00000163512.9	AZI2	0.012594	-0.000967687	0.0135616	0.906837	0.810591	All iPSC-CVPC samples
ENSG00000126070.14	AGO3	0.00194183	0.0195147	-0.0175729	0.906858	0.810591	All iPSC-CVPC samples
ENSG00000112167.5	SAYSD1	0.0127628	-0.00167956	0.0144423	0.906867	0.810591	All iPSC-CVPC samples
ENSG00000169217.4	CD2BP2	0.0102258	-0.000481167	0.010707	0.906969	0.810591	All iPSC-CVPC samples
ENSG00000182208.8	MOB2	0.0126934	-0.000557122	0.0132505	0.906991	0.810591	All iPSC-CVPC samples
ENSG00000100802.10	C14orf93	0.0133467	-0.00197809	0.0153248	0.907017	0.810591	All iPSC-CVPC samples
ENSG00000198420.5	FAM115A	0.00250656	0.0166721	-0.0141656	0.907381	0.810652	All iPSC-CVPC samples
ENSG00000156966.6	B3GNT7	0.0124316	-0.000613302	0.0130449	0.90753	0.810652	All iPSC-CVPC samples
ENSG00000173281.4	PPP1R3B	0.01082	0.000517002	0.010303	0.907594	0.810652	All iPSC-CVPC samples
ENSG00000197223.7	C1D	0.00302161	0.0170712	-0.0140496	0.90761	0.810652	All iPSC-CVPC samples
ENSG00000182149.16	IST1	0.00466494	0.0149061	-0.0102412	0.90762	0.810652	All iPSC-CVPC samples
ENSG00000272565.1	RP11-485G4.2	0.00390557	0.0162735	-0.0123679	0.907751	0.810652	All iPSC-CVPC samples
ENSG00000104064.12	GABPB1	0.00349696	0.0151806	-0.0116836	0.907785	0.810652	All iPSC-CVPC samples
ENSG00000187730.6	GABRD	0.00327156	0.0170342	-0.0137626	0.90794	0.810652	All iPSC-CVPC samples
ENSG00000132970.8	WASF3	0.00216471	0.0173203	-0.0151556	0.90796	0.810652	All iPSC-CVPC samples
ENSG00000079150.13	FKBP7	0.00350485	0.0174625	-0.0139576	0.90797	0.810652	All iPSC-CVPC samples
ENSG00000203711.7	C6orf99	0.00279716	0.0184388	-0.0156417	0.908081	0.810652	All iPSC-CVPC samples
ENSG00000175581.9	MRPL48	0.00364025	0.0162572	-0.0126169	0.908101	0.810652	All iPSC-CVPC samples
ENSG00000142149.4	HUNK	0.0105408	-0.00135232	0.0118931	0.908146	0.810652	All iPSC-CVPC samples
ENSG00000140835.8	CHST4	0.00361134	0.0170164	-0.013405	0.908209	0.810652	All iPSC-CVPC samples
ENSG00000259330.1	LINC00984	0.00355523	0.0174478	-0.0138926	0.908233	0.810652	All iPSC-CVPC samples
ENSG00000107560.6	RAB11FIP2	0.00353504	0.0148678	-0.0113327	0.908349	0.810652	All iPSC-CVPC samples
ENSG00000189227.4	C15orf61	0.0138835	-0.00166957	0.0155531	0.908349	0.810652	All iPSC-CVPC samples
ENSG00000239002.2	SCARNA10	0.0384711	0.0536872	-0.0152161	0.908486	0.810652	All iPSC-CVPC samples
ENSG00000252481.1	SCARNA13	0.0132791	0.0292768	-0.0159977	0.908509	0.810652	All iPSC-CVPC samples
ENSG00000272822.1	RP11-302B13.5	0.00984604	0.0242775	-0.0144314	0.908615	0.810652	All iPSC-CVPC samples
ENSG00000136861.13	CDK5RAP2	0.0106231	-0.00234136	0.0129645	0.908694	0.810652	All iPSC-CVPC samples
ENSG00000085465.11	OVGP1	0.0114934	0.00154768	0.00994574	0.908717	0.810652	All iPSC-CVPC samples
ENSG00000173848.14	NET1	0.00581326	0.0136918	-0.00787851	0.908769	0.810652	All iPSC-CVPC samples
ENSG00000234851.3	RP11-3P17.3	0.0125527	-0.00231924	0.014872	0.908782	0.810652	All iPSC-CVPC samples
ENSG00000182575.7	NXPH3	0.0104467	-0.00165156	0.0120983	0.908842	0.810652	All iPSC-CVPC samples
ENSG00000198203.5	SULT1C2	0.00361205	0.018622	-0.01501	0.908883	0.810652	All iPSC-CVPC samples
ENSG00000212443.1	SNORA53	0.0746282	0.0598269	0.0148013	0.908966	0.810652	All iPSC-CVPC samples
ENSG00000239969.1	RP11-163E9.2	0.013461	-0.00295885	0.0164198	0.90898	0.810652	All iPSC-CVPC samples
ENSG00000160862.8	AZGP1	0.0131105	-0.000699978	0.0138105	0.909159	0.810652	All iPSC-CVPC samples
ENSG00000133302.8	ANKRD32	0.00220415	0.0161991	-0.0139949	0.90918	0.810652	All iPSC-CVPC samples
ENSG00000269905.1	RP11-271K21.11	0.0101331	0.000967406	0.00916567	0.909191	0.810652	All iPSC-CVPC samples
ENSG00000258634.2	RP4-773N10.4	0.0033926	0.0171486	-0.013756	0.909318	0.810652	All iPSC-CVPC samples
ENSG00000101365.16	IDH3B	0.00437857	0.0168943	-0.0125157	0.90932	0.810652	All iPSC-CVPC samples
ENSG00000127334.10	DYRK2	0.0102652	0.000642299	0.00962294	0.909374	0.810652	All iPSC-CVPC samples
ENSG00000148444.11	COMMD3	0.0031227	0.0177894	-0.0146667	0.909543	0.810652	All iPSC-CVPC samples
ENSG00000115993.7	TRAK2	0.00996569	0.000850304	0.00911539	0.909566	0.810652	All iPSC-CVPC samples
ENSG00000168614.13	NBPF9	0.00343264	0.0176095	-0.0141769	0.909886	0.810652	All iPSC-CVPC samples
ENSG00000100614.13	PPM1A	0.0102427	0.001174	0.00906873	0.910223	0.810652	All iPSC-CVPC samples
ENSG00000180992.5	MRPL14	0.0123931	0.000807812	0.0115853	0.910292	0.810652	All iPSC-CVPC samples
ENSG00000250899.3	RP11-253E3.3	0.00938413	0.0013232	0.00806093	0.910432	0.810652	All iPSC-CVPC samples
ENSG00000181481.9	RNF135	0.00536992	0.0161883	-0.0108183	0.910502	0.810652	All iPSC-CVPC samples
ENSG00000104081.9	BMF	0.0107701	0.00120707	0.00956299	0.910518	0.810652	All iPSC-CVPC samples
ENSG00000162840.3	MT2P1	0.0658964	0.0761335	-0.0102371	0.910563	0.810652	All iPSC-CVPC samples
ENSG00000186076.4	RP11-887P2.3	0.0130166	-0.00210904	0.0151257	0.910587	0.810652	All iPSC-CVPC samples
ENSG00000140854.8	KATNB1	0.00988312	0.00129846	0.00858466	0.910677	0.810652	All iPSC-CVPC samples
ENSG00000188517.10	COL25A1	0.0119951	-0.00183086	0.013826	0.910717	0.810652	All iPSC-CVPC samples
ENSG00000146955.6	RAB19	0.00252985	0.017385	-0.0148552	0.910973	0.810652	All iPSC-CVPC samples
ENSG00000092421.12	SEMA6A	0.0122108	0.00138881	0.010822	0.91101	0.810652	All iPSC-CVPC samples
ENSG00000204310.6	AGPAT1	0.0116147	-0.000346201	0.0119609	0.911206	0.810652	All iPSC-CVPC samples
ENSG00000169398.15	PTK2	0.00441523	0.0148306	-0.0104153	0.911231	0.810652	All iPSC-CVPC samples
ENSG00000211445.7	GPX3	0.00618428	0.0126688	-0.00648455	0.911356	0.810652	All iPSC-CVPC samples
ENSG00000066027.7	PPP2R5A	0.0108602	0.00259105	0.00826916	0.911425	0.810652	All iPSC-CVPC samples
ENSG00000272954.1	KB-1440D3.13	0.0301411	0.0149369	0.0152042	0.911457	0.810652	All iPSC-CVPC samples
ENSG00000181924.6	COA4	0.0106974	0.00012065	0.0105767	0.91152	0.810652	All iPSC-CVPC samples
ENSG00000186166.4	CCDC84	0.011622	0.00335736	0.00826461	0.911531	0.810652	All iPSC-CVPC samples
ENSG00000140807.4	NKD1	0.0123517	-0.0034875	0.0158392	0.911553	0.810652	All iPSC-CVPC samples
ENSG00000072121.11	ZFYVE26	0.0092787	-0.000389526	0.00966823	0.911586	0.810652	All iPSC-CVPC samples
ENSG00000162231.9	NXF1	0.00344666	0.0140275	-0.0105808	0.91161	0.810652	All iPSC-CVPC samples
ENSG00000133030.15	MPRIP	0.00329125	0.0163122	-0.013021	0.911843	0.810652	All iPSC-CVPC samples
ENSG00000164978.13	NUDT2	0.00474396	0.0187191	-0.0139751	0.911874	0.810652	All iPSC-CVPC samples
ENSG00000105443.9	CYTH2	0.0115991	-0.000821991	0.0124211	0.911984	0.810652	All iPSC-CVPC samples
ENSG00000162961.9	DPY30	0.00464053	0.014629	-0.00998851	0.912095	0.810652	All iPSC-CVPC samples
ENSG00000196498.9	NCOR2	0.0104928	0.000876082	0.00961676	0.912159	0.810652	All iPSC-CVPC samples
ENSG00000215114.3	UBXN2B	0.00377405	0.0130836	-0.00930959	0.912299	0.810652	All iPSC-CVPC samples
ENSG00000101452.10	DHX35	0.00293946	0.0136502	-0.0107107	0.912313	0.810652	All iPSC-CVPC samples
ENSG00000170632.9	ARMC10	0.0106393	0.0013971	0.00924221	0.912339	0.810652	All iPSC-CVPC samples
ENSG00000229638.1	RPL4P4	0.0122241	0.000494816	0.0117293	0.912349	0.810652	All iPSC-CVPC samples
ENSG00000163297.12	ANTXR2	0.0111248	0.000131822	0.010993	0.91235	0.810652	All iPSC-CVPC samples
ENSG00000136877.10	FPGS	0.0114236	-0.00113043	0.012554	0.912387	0.810652	All iPSC-CVPC samples
ENSG00000224886.2	BEND3P3	0.0131615	-0.00096754	0.014129	0.912525	0.810652	All iPSC-CVPC samples
ENSG00000135164.14	DMTF1	0.0118961	0.00330331	0.00859277	0.912616	0.810652	All iPSC-CVPC samples
ENSG00000247675.2	LRP4-AS1	0.00350302	0.0178029	-0.0142999	0.912617	0.810652	All iPSC-CVPC samples
ENSG00000164402.9	2018-09-08	0.00480644	0.018233	-0.0134266	0.912705	0.810652	All iPSC-CVPC samples
ENSG00000256599.1	AC020663.1	0.0154844	0.0261745	-0.0106901	0.912817	0.810652	All iPSC-CVPC samples
ENSG00000127337.2	YEATS4	0.0116821	0.000863914	0.0108182	0.912821	0.810652	All iPSC-CVPC samples
ENSG00000251188.1	RP11-478C6.6	0.00364081	0.0168016	-0.0131608	0.912909	0.810652	All iPSC-CVPC samples
ENSG00000183458.9	RP11-958N24.1	0.0113141	0.00132701	0.00998705	0.912956	0.810652	All iPSC-CVPC samples
ENSG00000133243.4	BTBD2	0.00589677	0.012995	-0.00709825	0.912965	0.810652	All iPSC-CVPC samples
ENSG00000119314.11	PTBP3	0.0100745	0.00144322	0.00863132	0.912988	0.810652	All iPSC-CVPC samples
ENSG00000213626.7	LBH	0.0127193	-0.00183281	0.0145522	0.913028	0.810652	All iPSC-CVPC samples
ENSG00000066697.10	MSANTD3	0.00451176	0.0121607	-0.00764899	0.913043	0.810652	All iPSC-CVPC samples
ENSG00000228106.1	RP11-452F19.3	0.0051643	0.0162048	-0.0110405	0.913048	0.810652	All iPSC-CVPC samples
ENSG00000259877.1	RP11-46C24.7	0.012808	-0.000778899	0.0135869	0.913182	0.810652	All iPSC-CVPC samples
ENSG00000269888.1	RP11-3P17.5	0.0488202	0.0634458	-0.0146256	0.913192	0.810652	All iPSC-CVPC samples
ENSG00000173213.7	RP11-683L23.1	0.00453097	0.0208337	-0.0163028	0.913199	0.810652	All iPSC-CVPC samples
ENSG00000141391.9	SLMO1	0.00497237	0.0167713	-0.0117989	0.913333	0.810652	All iPSC-CVPC samples
ENSG00000251333.3	RTN3P1	0.0135964	-0.00172462	0.015321	0.913334	0.810652	All iPSC-CVPC samples
ENSG00000114529.8	C3orf52	0.0105545	-0.000108549	0.010663	0.913382	0.810652	All iPSC-CVPC samples
ENSG00000271860.1	RP11-436D23.1	0.0238489	0.00967864	0.0141703	0.913416	0.810652	All iPSC-CVPC samples
ENSG00000255282.2	WTAPP1	0.0145704	-0.00157823	0.0161486	0.913475	0.810652	All iPSC-CVPC samples
ENSG00000233757.2	AC092835.2	0.0100175	0.00140698	0.00861056	0.913487	0.810652	All iPSC-CVPC samples
ENSG00000086300.11	SNX10	0.0114954	0.0020706	0.00942485	0.913525	0.810652	All iPSC-CVPC samples
ENSG00000261221.1	ZNF865	0.0111871	-0.000124789	0.0113119	0.913655	0.810652	All iPSC-CVPC samples
ENSG00000065675.10	PRKCQ	0.00399675	0.017035	-0.0130383	0.913676	0.810652	All iPSC-CVPC samples
ENSG00000269940.1	RP11-73M18.7	0.00275714	0.0175749	-0.0148177	0.913734	0.810652	All iPSC-CVPC samples
ENSG00000221420.2	SNORA81	0.0746312	0.0870128	-0.0123815	0.913762	0.810652	All iPSC-CVPC samples
ENSG00000186063.8	AIDA	0.010271	3.55446e-05	0.0102354	0.913769	0.810652	All iPSC-CVPC samples
ENSG00000113916.13	BCL6	0.00611506	0.015184	-0.00906899	0.913938	0.810652	All iPSC-CVPC samples
ENSG00000258561.1	RP11-72M17.1	0.0441279	0.0583312	-0.0142033	0.913958	0.810652	All iPSC-CVPC samples
ENSG00000082684.10	SEMA5B	0.0125896	0.00106042	0.0115292	0.914085	0.810652	All iPSC-CVPC samples
ENSG00000156515.17	HK1	0.00537732	0.0135532	-0.00817588	0.914125	0.810652	All iPSC-CVPC samples
ENSG00000198301.7	SDAD1	0.00445117	0.012646	-0.00819486	0.914183	0.810652	All iPSC-CVPC samples
ENSG00000112972.10	HMGCS1	0.00903761	0.00315775	0.00587986	0.914228	0.810652	All iPSC-CVPC samples
ENSG00000225373.4	WASH5P	0.0129561	-0.00158321	0.0145394	0.914322	0.810652	All iPSC-CVPC samples
ENSG00000167562.7	ZNF701	0.00347523	0.0171475	-0.0136723	0.91434	0.810652	All iPSC-CVPC samples
ENSG00000196648.6	GOLGA6L9	0.00531951	0.015138	-0.0098185	0.914353	0.810652	All iPSC-CVPC samples
ENSG00000160190.9	SLC37A1	0.01171	0.00141671	0.0102933	0.91447	0.810652	All iPSC-CVPC samples
ENSG00000128578.5	STRIP2	0.00405945	0.0167892	-0.0127298	0.914496	0.810652	All iPSC-CVPC samples
ENSG00000198794.7	SCAMP5	0.00365599	0.0161362	-0.0124802	0.914619	0.810652	All iPSC-CVPC samples
ENSG00000204253.3	HNRNPCP2	0.0123979	-0.000782017	0.0131799	0.914626	0.810652	All iPSC-CVPC samples
ENSG00000202198.1	RN7SK	0.00352815	0.0183837	-0.0148556	0.914715	0.810652	All iPSC-CVPC samples
ENSG00000262879.1	RP11-156P1.3	0.00315308	0.017013	-0.0138599	0.914809	0.810652	All iPSC-CVPC samples
ENSG00000271737.1	CTB-113I20.2	0.0274405	0.0119315	0.015509	0.914869	0.810652	All iPSC-CVPC samples
ENSG00000255408.2	PCDHA3	0.0129577	-0.00227238	0.0152301	0.914884	0.810652	All iPSC-CVPC samples
ENSG00000166794.4	PPIB	0.0119733	0.001701	0.0102723	0.914959	0.810652	All iPSC-CVPC samples
ENSG00000272711.1	RP11-259N19.1	0.0113185	-0.00016103	0.0114796	0.914978	0.810652	All iPSC-CVPC samples
ENSG00000269891.1	ARHGAP19-SLIT1	0.0124724	-0.00259703	0.0150694	0.915021	0.810652	All iPSC-CVPC samples
ENSG00000232063.1	RP11-307E17.8	0.00361051	0.0163911	-0.0127806	0.915083	0.810652	All iPSC-CVPC samples
ENSG00000152467.5	ZSCAN1	0.00413869	0.0197356	-0.0155969	0.915174	0.810652	All iPSC-CVPC samples
ENSG00000100036.11	SLC35E4	0.0107926	-8.25921e-05	0.0108752	0.915235	0.810652	All iPSC-CVPC samples
ENSG00000112812.11	PRSS16	0.0131	0.000797114	0.0123029	0.915259	0.810652	All iPSC-CVPC samples
ENSG00000110108.5	TMEM109	0.00305848	0.0135928	-0.0105343	0.915278	0.810652	All iPSC-CVPC samples
ENSG00000134824.9	FADS2	0.00871508	0.00341641	0.00529866	0.915322	0.810652	All iPSC-CVPC samples
ENSG00000168434.8	COG7	0.00521883	0.0163716	-0.0111528	0.915332	0.810652	All iPSC-CVPC samples
ENSG00000197324.4	LRP10	0.00513861	0.0131664	-0.0080278	0.915457	0.810652	All iPSC-CVPC samples
ENSG00000178573.6	MAF	0.00340505	0.0152419	-0.0118369	0.915484	0.810652	All iPSC-CVPC samples
ENSG00000235878.4	AP001468.1	0.0177928	0.00468111	0.0131117	0.915499	0.810652	All iPSC-CVPC samples
ENSG00000143919.10	CAMKMT	0.0118434	-0.00129342	0.0131368	0.915543	0.810652	All iPSC-CVPC samples
ENSG00000259318.1	RP11-454L9.2	0.0603529	0.0736626	-0.0133097	0.915592	0.810652	All iPSC-CVPC samples
ENSG00000152455.11	SUV39H2	0.00308506	0.0132498	-0.0101647	0.915649	0.810652	All iPSC-CVPC samples
ENSG00000122512.10	PMS2	0.0113841	-0.00126234	0.0126464	0.915686	0.810652	All iPSC-CVPC samples
ENSG00000143815.10	LBR	0.00912035	0.00353785	0.0055825	0.915805	0.810652	All iPSC-CVPC samples
ENSG00000135451.8	TROAP	0.00449366	0.0163539	-0.0118602	0.915884	0.810652	All iPSC-CVPC samples
ENSG00000117748.5	RPA2	0.0109636	0.00336723	0.00759633	0.915962	0.810652	All iPSC-CVPC samples
ENSG00000186854.6	TRABD2A	0.00346141	0.0181705	-0.0147091	0.916217	0.810652	All iPSC-CVPC samples
ENSG00000050438.12	SLC4A8	0.0113692	-0.000175242	0.0115445	0.916299	0.810652	All iPSC-CVPC samples
ENSG00000141040.10	ZNF287	0.0129478	-0.00119911	0.0141469	0.916365	0.810652	All iPSC-CVPC samples
ENSG00000123136.10	DDX39A	0.00420972	0.0131444	-0.00893463	0.916456	0.810652	All iPSC-CVPC samples
ENSG00000112651.7	MRPL2	0.00499315	0.0159508	-0.0109576	0.916473	0.810652	All iPSC-CVPC samples
ENSG00000154305.12	MIA3	0.0117412	-0.00166852	0.0134098	0.916477	0.810652	All iPSC-CVPC samples
ENSG00000228624.3	RP3-399L15.3	0.00427694	0.0183885	-0.0141116	0.91648	0.810652	All iPSC-CVPC samples
ENSG00000179632.5	MAF1	0.0112894	0.00132109	0.00996832	0.916535	0.810652	All iPSC-CVPC samples
ENSG00000170892.6	TSEN34	0.00491402	0.0151749	-0.0102609	0.916563	0.810652	All iPSC-CVPC samples
ENSG00000198121.9	LPAR1	0.0115679	-0.00259729	0.0141652	0.916609	0.810652	All iPSC-CVPC samples
ENSG00000103034.10	NDRG4	0.0132491	0.000811985	0.0124371	0.916614	0.810652	All iPSC-CVPC samples
ENSG00000259001.2	RPPH1	0.00329904	0.0201013	-0.0168022	0.916673	0.810652	All iPSC-CVPC samples
ENSG00000163319.6	MRPS18C	0.0114331	-0.000609454	0.0120426	0.91671	0.810652	All iPSC-CVPC samples
ENSG00000137962.8	ARHGAP29	0.0114427	0.00147232	0.00997039	0.916799	0.810652	All iPSC-CVPC samples
ENSG00000204120.10	GIGYF2	0.00342487	0.0140657	-0.0106408	0.916909	0.810652	All iPSC-CVPC samples
ENSG00000139354.6	GAS2L3	0.00506082	0.0143932	-0.00933236	0.916915	0.810652	All iPSC-CVPC samples
ENSG00000103150.4	MLYCD	0.0124782	-0.002661	0.0151391	0.916987	0.810652	All iPSC-CVPC samples
ENSG00000231742.1	RP11-112L6.4	0.00417008	0.0198391	-0.0156691	0.917024	0.810652	All iPSC-CVPC samples
ENSG00000165512.4	ZNF22	0.0112831	0.00344392	0.00783923	0.917112	0.810652	All iPSC-CVPC samples
ENSG00000146411.5	SLC2A12	0.00358677	0.0149911	-0.0114044	0.917129	0.810652	All iPSC-CVPC samples
ENSG00000114383.5	TUSC2	0.00528931	0.0159027	-0.0106134	0.917137	0.810652	All iPSC-CVPC samples
ENSG00000175938.6	ORAI3	0.0126507	0.00211514	0.0105356	0.917165	0.810652	All iPSC-CVPC samples
ENSG00000203279.3	RP11-498P14.5	0.0128499	0.000174394	0.0126756	0.917331	0.810742	All iPSC-CVPC samples
ENSG00000234232.2	RP11-353N4.5	0.0158232	0.00321788	0.0126053	0.917474	0.810811	All iPSC-CVPC samples
ENSG00000242384.3	TBC1D3H	0.00291724	0.0178657	-0.0149484	0.917593	0.810816	All iPSC-CVPC samples
ENSG00000231698.2	AP002856.5	0.00556165	0.0157592	-0.0101976	0.917609	0.810816	All iPSC-CVPC samples
ENSG00000236156.2	CHCHD4P3	0.029106	0.0437871	-0.0146812	0.917843	0.810912	All iPSC-CVPC samples
ENSG00000213614.5	HEXA	0.0110614	0.00179742	0.00926393	0.917846	0.810912	All iPSC-CVPC samples
ENSG00000142273.6	CBLC	0.00631484	0.0131634	-0.0068486	0.918061	0.811044	All iPSC-CVPC samples
ENSG00000148814.13	LRRC27	0.00381089	0.0193189	-0.015508	0.918203	0.811056	All iPSC-CVPC samples
ENSG00000259623.1	RP11-156E6.1	0.00443915	0.0162112	-0.011772	0.918204	0.811056	All iPSC-CVPC samples
ENSG00000138162.13	TACC2	0.00485441	0.0146691	-0.00981473	0.918501	0.811218	All iPSC-CVPC samples
ENSG00000196323.7	ZBTB44	0.00981647	0.00265715	0.00715931	0.918546	0.811218	All iPSC-CVPC samples
ENSG00000049239.8	H6PD	0.0108738	0.00245026	0.00842357	0.918581	0.811218	All iPSC-CVPC samples
ENSG00000006042.7	TMEM98	0.00513142	0.0151217	-0.00999032	0.918703	0.811268	All iPSC-CVPC samples
ENSG00000101190.8	TCFL5	0.0124269	-0.000596904	0.0130238	0.918788	0.811286	All iPSC-CVPC samples
ENSG00000257681.1	RP11-341G23.4	0.0126613	-0.000648398	0.0133097	0.918899	0.811328	All iPSC-CVPC samples
ENSG00000184208.10	C22orf46	0.00413	0.0165283	-0.0123983	0.919098	0.811348	All iPSC-CVPC samples
ENSG00000125449.2	ARMC7	0.0113023	0.000708075	0.0105942	0.91914	0.811348	All iPSC-CVPC samples
ENSG00000125734.9	GPR108	0.014004	-0.000854122	0.0148582	0.919145	0.811348	All iPSC-CVPC samples
ENSG00000171492.10	LRRC8D	0.0110264	0.00172094	0.00930546	0.919181	0.811348	All iPSC-CVPC samples
ENSG00000136205.12	TNS3	0.00388795	0.0147618	-0.0108739	0.919346	0.811401	All iPSC-CVPC samples
ENSG00000134201.6	GSTM5	0.00384117	0.0193788	-0.0155377	0.91937	0.811401	All iPSC-CVPC samples
ENSG00000184110.10	EIF3C	0.0120534	-0.00176463	0.0138181	0.919461	0.811412	All iPSC-CVPC samples
ENSG00000172554.7	SNTG2	0.00431849	0.0163682	-0.0120497	0.919529	0.811412	All iPSC-CVPC samples
ENSG00000111671.5	SPSB2	0.00466951	0.0160812	-0.0114116	0.919576	0.811412	All iPSC-CVPC samples
ENSG00000173809.11	TDRD12	0.00509131	0.0166785	-0.0115872	0.919777	0.811454	All iPSC-CVPC samples
ENSG00000255794.2	RMST	0.00683234	0.014637	-0.00780466	0.91982	0.811454	All iPSC-CVPC samples
ENSG00000119401.10	TRIM32	0.0106613	0.00115578	0.00950557	0.919855	0.811454	All iPSC-CVPC samples
ENSG00000070501.7	POLB	0.0109409	0.00100452	0.00993642	0.919883	0.811454	All iPSC-CVPC samples
ENSG00000267422.1	CTD-2554C21.1	0.00330551	0.0178737	-0.0145682	0.920005	0.811483	All iPSC-CVPC samples
ENSG00000246695.3	RASSF8-AS1	0.00371538	0.0170881	-0.0133728	0.920045	0.811483	All iPSC-CVPC samples
ENSG00000146676.5	PURB	0.0051528	0.0134879	-0.00833509	0.920186	0.811528	All iPSC-CVPC samples
ENSG00000271020.1	RP11-10C24.1	0.0128229	-0.00141051	0.0142334	0.920288	0.811528	All iPSC-CVPC samples
ENSG00000273284.1	RP11-888D10.4	0.0115749	0.00203176	0.00954309	0.920291	0.811528	All iPSC-CVPC samples
ENSG00000271452.1	RP11-342K6.2	0.00309201	0.0179764	-0.0148844	0.920369	0.811541	All iPSC-CVPC samples
ENSG00000137393.8	RNF144B	0.00383386	0.015798	-0.0119641	0.920518	0.811593	All iPSC-CVPC samples
ENSG00000136478.3	TEX2	0.00342658	0.0128957	-0.00946913	0.920699	0.811593	All iPSC-CVPC samples
ENSG00000160299.12	PCNT	0.00368918	0.0164746	-0.0127854	0.92075	0.811593	All iPSC-CVPC samples
ENSG00000116191.13	RALGPS2	0.0044698	0.0118561	-0.00738635	0.920802	0.811593	All iPSC-CVPC samples
ENSG00000158006.9	PAFAH2	0.00361841	0.0181331	-0.0145147	0.920828	0.811593	All iPSC-CVPC samples
ENSG00000234769.4	WASH4P	0.0121968	7.12365e-05	0.0121256	0.920878	0.811593	All iPSC-CVPC samples
ENSG00000133636.6	NTS	0.00472887	0.0156412	-0.0109124	0.920882	0.811593	All iPSC-CVPC samples
ENSG00000254771.1	RP11-50B3.1	0.0572759	0.0655954	-0.00831954	0.921135	0.811739	All iPSC-CVPC samples
ENSG00000064703.7	DDX20	0.0110492	0.000197904	0.0108513	0.921177	0.811739	All iPSC-CVPC samples
ENSG00000267291.1	CTB-186G2.1	0.0134792	-4.46201e-05	0.0135238	0.921529	0.811887	All iPSC-CVPC samples
ENSG00000140993.6	TIGD7	0.0120562	-0.000550767	0.012607	0.921535	0.811887	All iPSC-CVPC samples
ENSG00000116685.11	KIAA2013	0.011515	0.00166545	0.00984952	0.92159	0.811887	All iPSC-CVPC samples
ENSG00000007968.6	E2F2	0.00360449	0.0136102	-0.0100057	0.921603	0.811887	All iPSC-CVPC samples
ENSG00000175984.10	DENND2C	0.00329691	0.0156035	-0.0123066	0.921693	0.811909	All iPSC-CVPC samples
ENSG00000267381.1	CTD-2086O20.3	0.00402331	0.0151079	-0.0110846	0.922029	0.8121	All iPSC-CVPC samples
ENSG00000125462.12	C1orf61	0.0130238	-0.00150511	0.0145289	0.922039	0.8121	All iPSC-CVPC samples
ENSG00000095587.8	TLL2	0.0107716	2.21375e-05	0.0107494	0.922139	0.812131	All iPSC-CVPC samples
ENSG00000106554.7	CHCHD3	0.00390759	0.012185	-0.00827745	0.922329	0.812161	All iPSC-CVPC samples
ENSG00000247735.2	CTD-2574D22.2	0.0052012	0.0140117	-0.00881049	0.922357	0.812161	All iPSC-CVPC samples
ENSG00000198042.6	MAK16	0.0105434	0.000184396	0.010359	0.922367	0.812161	All iPSC-CVPC samples
ENSG00000224094.1	RPS24P8	0.00350093	0.0166791	-0.0131782	0.922499	0.812187	All iPSC-CVPC samples
ENSG00000188636.3	LDOC1L	0.00950082	0.00180572	0.00769509	0.922527	0.812187	All iPSC-CVPC samples
ENSG00000016391.6	CHDH	0.00358775	0.0131781	-0.00959039	0.922751	0.812203	All iPSC-CVPC samples
ENSG00000260075.1	NSFP1	0.0593846	0.0718588	-0.0124742	0.922759	0.812203	All iPSC-CVPC samples
ENSG00000196605.3	ZNF846	0.00398531	0.0158244	-0.0118391	0.922775	0.812203	All iPSC-CVPC samples
ENSG00000133246.7	PRAM1	0.00468245	0.0168546	-0.0121722	0.922836	0.812203	All iPSC-CVPC samples
ENSG00000145681.6	HAPLN1	0.0120031	-0.00141731	0.0134204	0.922915	0.812203	All iPSC-CVPC samples
ENSG00000134668.8	SPOCD1	0.00574564	0.0160657	-0.0103201	0.922933	0.812203	All iPSC-CVPC samples
ENSG00000171246.5	NPTX1	0.00532825	0.0164964	-0.0111681	0.92305	0.812226	All iPSC-CVPC samples
ENSG00000162433.10	AK4	0.0102398	0.00373886	0.00650095	0.923182	0.812226	All iPSC-CVPC samples
ENSG00000113763.6	UNC5A	0.0112483	0.00223726	0.00901099	0.923216	0.812226	All iPSC-CVPC samples
ENSG00000165280.11	VCP	0.00326207	0.0122506	-0.00898857	0.923218	0.812226	All iPSC-CVPC samples
ENSG00000159685.6	CHCHD6	0.010772	0.00346686	0.00730516	0.923375	0.812273	All iPSC-CVPC samples
ENSG00000232561.2	GTF2IP1	0.012126	-0.00089771	0.0130237	0.923401	0.812273	All iPSC-CVPC samples
ENSG00000213553.3	RPLP0P6	0.0123259	-0.000708712	0.0130346	0.923527	0.812327	All iPSC-CVPC samples
ENSG00000242255.1	RPL39P34	0.0738692	0.0620305	0.0118388	0.923635	0.812341	All iPSC-CVPC samples
ENSG00000204315.3	FKBPL	0.0109671	-0.000171604	0.0111387	0.923673	0.812341	All iPSC-CVPC samples
ENSG00000187735.8	TCEA1	0.0104067	0.00287025	0.00753646	0.923985	0.812399	All iPSC-CVPC samples
ENSG00000108799.8	EZH1	0.0112181	0.00278997	0.00842813	0.923994	0.812399	All iPSC-CVPC samples
ENSG00000126814.6	TRMT5	0.00410649	0.0164832	-0.0123767	0.924002	0.812399	All iPSC-CVPC samples
ENSG00000127311.5	HELB	0.00387274	0.0156517	-0.011779	0.924018	0.812399	All iPSC-CVPC samples
ENSG00000240950.1	RP11-372E1.1	0.00340953	0.0165856	-0.0131761	0.924124	0.812399	All iPSC-CVPC samples
ENSG00000224546.2	EIF4BP3	0.0109808	-0.000911265	0.0118921	0.924127	0.812399	All iPSC-CVPC samples
ENSG00000086200.12	IPO11	0.00913908	0.000453749	0.00868533	0.924281	0.812438	All iPSC-CVPC samples
ENSG00000255651.2	RP11-466C23.4	0.00810709	0.0211828	-0.0130757	0.92447	0.812438	All iPSC-CVPC samples
ENSG00000250535.1	STK19P	0.072868	0.063668	0.0092	0.924483	0.812438	All iPSC-CVPC samples
ENSG00000163435.11	ELF3	0.00496041	0.0155587	-0.0105982	0.924485	0.812438	All iPSC-CVPC samples
ENSG00000232573.1	RPL3P4	0.0118046	0.000536121	0.0112685	0.924495	0.812438	All iPSC-CVPC samples
ENSG00000170027.5	YWHAG	0.00434089	0.0125919	-0.00825097	0.924626	0.81245	All iPSC-CVPC samples
ENSG00000128271.15	ADORA2A	0.00413857	0.0160082	-0.0118696	0.924657	0.81245	All iPSC-CVPC samples
ENSG00000123983.9	ACSL3	0.00874087	0.0027322	0.00600867	0.924719	0.81245	All iPSC-CVPC samples
ENSG00000107833.6	NPM3	0.00530023	0.0139079	-0.00860767	0.924826	0.81245	All iPSC-CVPC samples
ENSG00000154978.8	VOPP1	0.00931835	0.000827269	0.00849108	0.924921	0.81245	All iPSC-CVPC samples
ENSG00000109475.12	RPL34	0.00496017	0.0160846	-0.0111244	0.924936	0.81245	All iPSC-CVPC samples
ENSG00000153317.10	ASAP1	0.00303494	0.0132878	-0.0102529	0.92501	0.81245	All iPSC-CVPC samples
ENSG00000135314.8	KHDC1	0.0114672	-0.000416628	0.0118839	0.925143	0.81245	All iPSC-CVPC samples
ENSG00000249115.4	HAUS5	0.0110669	0.00163985	0.009427	0.925212	0.81245	All iPSC-CVPC samples
ENSG00000064309.10	CDON	0.0106117	0.000626342	0.00998534	0.925213	0.81245	All iPSC-CVPC samples
ENSG00000232637.3	WI2-3658N16.1	0.00357044	0.0175045	-0.0139341	0.925221	0.81245	All iPSC-CVPC samples
ENSG00000129460.11	NGDN	0.00548096	0.0151367	-0.00965577	0.925494	0.812633	All iPSC-CVPC samples
ENSG00000101443.13	WFDC2	0.00565933	0.0166293	-0.0109699	0.925585	0.812656	All iPSC-CVPC samples
ENSG00000165115.10	KIF27	0.00446147	0.0147271	-0.0102656	0.925782	0.812772	All iPSC-CVPC samples
ENSG00000006712.10	PAF1	0.00383647	0.0129624	-0.0091259	0.92594	0.812775	All iPSC-CVPC samples
ENSG00000186684.8	CYP27C1	0.00473298	0.0135474	-0.00881445	0.925954	0.812775	All iPSC-CVPC samples
ENSG00000119684.11	MLH3	0.0118662	-0.00031541	0.0121816	0.926013	0.812775	All iPSC-CVPC samples
ENSG00000088451.6	TGDS	0.0115171	0.00211208	0.00940506	0.92608	0.812775	All iPSC-CVPC samples
ENSG00000198356.7	ASNA1	0.00492498	0.0131931	-0.00826812	0.926202	0.812775	All iPSC-CVPC samples
ENSG00000214336.3	FOXI3	0.00971803	0.00362271	0.00609532	0.926212	0.812775	All iPSC-CVPC samples
ENSG00000167815.7	PRDX2	0.00597224	0.013878	-0.0079058	0.926292	0.812775	All iPSC-CVPC samples
ENSG00000154917.6	RAB6B	0.00621429	0.0160273	-0.00981298	0.926385	0.812775	All iPSC-CVPC samples
ENSG00000132142.15	ACACA	0.0045121	0.0127191	-0.00820696	0.926406	0.812775	All iPSC-CVPC samples
ENSG00000139178.6	C1RL	0.0120728	-0.000811629	0.0128844	0.926433	0.812775	All iPSC-CVPC samples
ENSG00000174748.14	RPL15	0.00294659	0.0158406	-0.0128941	0.926589	0.812828	All iPSC-CVPC samples
ENSG00000196865.4	NHLRC2	0.00496259	0.013786	-0.00882337	0.926692	0.812828	All iPSC-CVPC samples
ENSG00000180155.14	LYNX1	0.00413122	0.0148326	-0.0107014	0.926737	0.812828	All iPSC-CVPC samples
ENSG00000235231.3	AP000351.10	0.0402005	0.0271561	0.0130444	0.926759	0.812828	All iPSC-CVPC samples
ENSG00000110911.10	SLC11A2	0.00566128	0.0142616	-0.00860033	0.926839	0.812828	All iPSC-CVPC samples
ENSG00000142197.8	DOPEY2	0.00333197	0.0146796	-0.0113477	0.926923	0.812828	All iPSC-CVPC samples
ENSG00000267904.1	CTC-429P9.5	0.0133746	0.00217194	0.0112027	0.926947	0.812828	All iPSC-CVPC samples
ENSG00000125743.6	SNRPD2	0.0117593	0.00232637	0.00943292	0.927166	0.81292	All iPSC-CVPC samples
ENSG00000118705.12	RPN2	0.00464271	0.0142709	-0.00962821	0.927244	0.81292	All iPSC-CVPC samples
ENSG00000197535.10	MYO5A	0.011304	0.00144675	0.00985725	0.927246	0.81292	All iPSC-CVPC samples
ENSG00000237624.1	OXCT2P1	0.0122081	-0.000704212	0.0129123	0.927318	0.812926	All iPSC-CVPC samples
ENSG00000100938.13	GMPR2	0.00443748	0.0169265	-0.012489	0.92756	0.813018	All iPSC-CVPC samples
ENSG00000202496.1	RNVU1-20	0.0767916	0.0867501	-0.00995853	0.927575	0.813018	All iPSC-CVPC samples
ENSG00000100479.8	POLE2	0.00547693	0.0124594	-0.00698251	0.927643	0.813018	All iPSC-CVPC samples
ENSG00000106610.10	STAG3L4	0.00504766	0.0165523	-0.0115046	0.927682	0.813018	All iPSC-CVPC samples
ENSG00000239257.1	RPL23AP1	0.015213	0.0272711	-0.0120581	0.927813	0.813076	All iPSC-CVPC samples
ENSG00000169919.12	GUSB	0.0114228	0.00257272	0.00885009	0.927908	0.81308	All iPSC-CVPC samples
ENSG00000106290.10	TAF6	0.0116094	0.00178266	0.00982676	0.928011	0.81308	All iPSC-CVPC samples
ENSG00000196547.10	MAN2A2	0.00480202	0.0167696	-0.0119676	0.928066	0.81308	All iPSC-CVPC samples
ENSG00000150722.6	PPP1R1C	0.00579684	0.0169501	-0.0111533	0.928409	0.81308	All iPSC-CVPC samples
ENSG00000165061.10	ZMAT4	0.0115895	0.00150135	0.0100881	0.928413	0.81308	All iPSC-CVPC samples
ENSG00000251141.1	RP11-53O19.1	0.0122598	-0.00102623	0.0132861	0.928486	0.81308	All iPSC-CVPC samples
ENSG00000197969.7	VPS13A	0.00950176	0.0010211	0.00848066	0.928497	0.81308	All iPSC-CVPC samples
ENSG00000198171.8	DDRGK1	0.0107527	0.00160284	0.0091499	0.928546	0.81308	All iPSC-CVPC samples
ENSG00000229320.3	KRT8P12	0.0119359	0.000751756	0.0111841	0.928594	0.81308	All iPSC-CVPC samples
ENSG00000174032.12	SLC25A30	0.0110547	6.23765e-05	0.0109923	0.928873	0.81308	All iPSC-CVPC samples
ENSG00000228594.1	C1orf233	0.00657834	0.0122609	-0.00568252	0.928879	0.81308	All iPSC-CVPC samples
ENSG00000136235.11	GPNMB	0.01214	0.0015729	0.0105671	0.929051	0.81308	All iPSC-CVPC samples
ENSG00000105939.8	ZC3HAV1	0.00931452	0.00254934	0.00676518	0.929093	0.81308	All iPSC-CVPC samples
ENSG00000202058.1	RN7SKP80	0.0325626	0.0449149	-0.0123523	0.929145	0.81308	All iPSC-CVPC samples
ENSG00000158246.7	FAM46B	0.00630936	0.0148484	-0.00853899	0.929208	0.81308	All iPSC-CVPC samples
ENSG00000134207.10	SYT6	0.00674519	0.0120279	-0.00528269	0.929209	0.81308	All iPSC-CVPC samples
ENSG00000116731.18	PRDM2	0.0110042	0.00148791	0.00951631	0.929217	0.81308	All iPSC-CVPC samples
ENSG00000100902.6	PSMA6	0.00965546	0.00166409	0.00799137	0.929261	0.81308	All iPSC-CVPC samples
ENSG00000269900.2	RMRP	0.00387737	0.0173491	-0.0134717	0.929319	0.81308	All iPSC-CVPC samples
ENSG00000223416.3	RP11-393I23.2	0.0718439	0.082099	-0.0102552	0.929326	0.81308	All iPSC-CVPC samples
ENSG00000023516.7	AKAP11	0.00904793	0.0022929	0.00675503	0.929342	0.81308	All iPSC-CVPC samples
ENSG00000263535.1	AK4P1	0.0117876	-0.00091607	0.0127037	0.929357	0.81308	All iPSC-CVPC samples
ENSG00000175155.4	YPEL2	0.0103978	0.000332092	0.0100657	0.9294	0.81308	All iPSC-CVPC samples
ENSG00000134265.8	NAPG	0.010416	0.00171061	0.00870544	0.929652	0.81308	All iPSC-CVPC samples
ENSG00000235245.1	RP11-122K13.12	0.00539231	0.0171894	-0.0117971	0.9297	0.81308	All iPSC-CVPC samples
ENSG00000143612.14	C1orf43	0.0113067	0.00301963	0.00828708	0.929746	0.81308	All iPSC-CVPC samples
ENSG00000160191.13	PDE9A	0.0116024	-0.00063876	0.0122412	0.929793	0.81308	All iPSC-CVPC samples
ENSG00000234797.4	RPS3AP6	0.00559171	0.0148667	-0.00927504	0.929874	0.81308	All iPSC-CVPC samples
ENSG00000101134.7	DOK5	0.00399863	0.0158417	-0.011843	0.929875	0.81308	All iPSC-CVPC samples
ENSG00000138111.10	TMEM180	0.0120321	-0.00111105	0.0131432	0.929928	0.81308	All iPSC-CVPC samples
ENSG00000262877.3	RP11-1055B8.4	0.0123858	0.000485829	0.0119	0.929955	0.81308	All iPSC-CVPC samples
ENSG00000237872.3	POU5F1P4	0.00449002	0.0163582	-0.0118682	0.930006	0.81308	All iPSC-CVPC samples
ENSG00000105122.8	RASAL3	0.0127816	-0.000341702	0.0131233	0.930064	0.81308	All iPSC-CVPC samples
ENSG00000247626.3	MARS2	0.0102567	0.00229879	0.00795791	0.93007	0.81308	All iPSC-CVPC samples
ENSG00000206603.1	SNORA22	0.051843	0.0584219	-0.00657897	0.930222	0.81308	All iPSC-CVPC samples
ENSG00000111961.12	SASH1	0.00500336	0.0131135	-0.00811018	0.930226	0.81308	All iPSC-CVPC samples
ENSG00000185614.4	FAM212A	0.00446336	0.0160952	-0.0116318	0.930255	0.81308	All iPSC-CVPC samples
ENSG00000246174.3	KCTD21-AS1	0.00421992	0.0156146	-0.0113947	0.93034	0.81308	All iPSC-CVPC samples
ENSG00000186567.8	CEACAM19	0.0109898	0.00281617	0.00817363	0.930345	0.81308	All iPSC-CVPC samples
ENSG00000169026.8	MFSD7	0.00409075	0.015849	-0.0117583	0.930467	0.813117	All iPSC-CVPC samples
ENSG00000145247.7	OCIAD2	0.0101042	0.00298765	0.00711652	0.930517	0.813117	All iPSC-CVPC samples
ENSG00000203326.5	ZNF525	0.0114572	0.00275533	0.00870189	0.930606	0.813138	All iPSC-CVPC samples
ENSG00000263934.2	SNORD3A	0.00383458	0.0172177	-0.0133831	0.930691	0.813156	All iPSC-CVPC samples
ENSG00000108587.10	GOSR1	0.010428	0.00182148	0.00860648	0.930769	0.813168	All iPSC-CVPC samples
ENSG00000205041.1	CTC-425O23.2	0.0103908	0.00267338	0.0077174	0.930878	0.813189	All iPSC-CVPC samples
ENSG00000256294.3	ZNF225	0.0110167	-0.00114326	0.01216	0.930949	0.813189	All iPSC-CVPC samples
ENSG00000075142.9	SRI	0.011831	0.00206661	0.00976435	0.931016	0.813189	All iPSC-CVPC samples
ENSG00000262227.1	RP5-1050D4.5	0.0070734	0.0191254	-0.0120519	0.931052	0.813189	All iPSC-CVPC samples
ENSG00000153561.8	RMND5A	0.0102674	-0.000316341	0.0105838	0.931382	0.81323	All iPSC-CVPC samples
ENSG00000137843.7	PAK6	0.0110282	0.000936788	0.0100914	0.931461	0.81323	All iPSC-CVPC samples
ENSG00000132388.8	UBE2G1	0.010982	0.000981965	0.0100001	0.931506	0.81323	All iPSC-CVPC samples
ENSG00000133103.12	COG6	0.0112756	0.000707868	0.0105677	0.931528	0.81323	All iPSC-CVPC samples
ENSG00000100983.5	GSS	0.0124967	0.000749941	0.0117468	0.931553	0.81323	All iPSC-CVPC samples
ENSG00000185507.15	IRF7	0.00504	0.013751	-0.00871103	0.93161	0.81323	All iPSC-CVPC samples
ENSG00000243452.3	NBPF15	0.00489071	0.015238	-0.0103473	0.931625	0.81323	All iPSC-CVPC samples
ENSG00000162591.11	MEGF6	0.00518244	0.014875	-0.00969258	0.931672	0.81323	All iPSC-CVPC samples
ENSG00000242073.2	AC006014.7	0.0118465	0.0244268	-0.0125802	0.931683	0.81323	All iPSC-CVPC samples
ENSG00000167754.8	KLK5	0.0115887	-3.23802e-05	0.0116211	0.931764	0.813244	All iPSC-CVPC samples
ENSG00000117598.7	LPPR5	0.0107433	0.000272284	0.010471	0.931916	0.813302	All iPSC-CVPC samples
ENSG00000144161.8	ZC3H8	0.00416281	0.0151575	-0.0109947	0.93196	0.813302	All iPSC-CVPC samples
ENSG00000273211.1	RP13-131K19.7	0.0162814	0.00450232	0.0117791	0.932263	0.81351	All iPSC-CVPC samples
ENSG00000198521.7	ZNF43	0.00499854	0.0137698	-0.00877126	0.932358	0.813536	All iPSC-CVPC samples
ENSG00000008853.12	RHOBTB2	0.00374809	0.0132979	-0.00954983	0.932492	0.813596	All iPSC-CVPC samples
ENSG00000119977.16	TCTN3	0.00446359	0.0142198	-0.00975618	0.932695	0.813618	All iPSC-CVPC samples
ENSG00000240891.2	PLCXD2	0.0108431	-0.000465894	0.011309	0.93271	0.813618	All iPSC-CVPC samples
ENSG00000025434.14	NR1H3	0.00522716	0.0152422	-0.010015	0.932711	0.813618	All iPSC-CVPC samples
ENSG00000197150.8	ABCB8	0.0105947	0.0027973	0.00779738	0.932824	0.81363	All iPSC-CVPC samples
ENSG00000131187.5	F12	0.006994	0.0141207	-0.00712672	0.932867	0.81363	All iPSC-CVPC samples
ENSG00000229809.4	ZNF688	0.0120165	0.00100705	0.0110094	0.93292	0.81363	All iPSC-CVPC samples
ENSG00000180488.10	FAM73A	0.00969676	0.00151252	0.00818424	0.933066	0.813639	All iPSC-CVPC samples
ENSG00000213846.3	AC098614.2	0.00380921	0.0145413	-0.0107321	0.93309	0.813639	All iPSC-CVPC samples
ENSG00000138698.10	RAP1GDS1	0.00451753	0.0135329	-0.00901538	0.933174	0.813639	All iPSC-CVPC samples
ENSG00000072274.8	TFRC	0.00480921	0.0100701	-0.00526085	0.933205	0.813639	All iPSC-CVPC samples
ENSG00000061273.13	HDAC7	0.011161	0.00275101	0.00841	0.933266	0.813639	All iPSC-CVPC samples
ENSG00000186439.8	TRDN	0.00502417	0.0177049	-0.0126807	0.933319	0.813639	All iPSC-CVPC samples
ENSG00000197930.8	ERO1L	0.0114815	0.00246509	0.00901639	0.933507	0.813685	All iPSC-CVPC samples
ENSG00000186318.12	BACE1	0.00584192	0.0156216	-0.0097797	0.933566	0.813685	All iPSC-CVPC samples
ENSG00000248175.1	CTC-428G20.3	0.0109673	0.000753268	0.010214	0.933678	0.813685	All iPSC-CVPC samples
ENSG00000171848.9	RRM2	0.0081929	0.00210308	0.00608982	0.933689	0.813685	All iPSC-CVPC samples
ENSG00000165092.8	ALDH1A1	0.0109854	0.00165295	0.00933245	0.933696	0.813685	All iPSC-CVPC samples
ENSG00000198380.8	GFPT1	0.00586482	0.0116789	-0.00581407	0.933912	0.813755	All iPSC-CVPC samples
ENSG00000107951.8	MTPAP	0.00428644	0.0132453	-0.00895886	0.934038	0.813755	All iPSC-CVPC samples
ENSG00000214597.4	TMEM249	0.0107668	0.00314082	0.00762593	0.934224	0.813755	All iPSC-CVPC samples
ENSG00000105708.8	ZNF14	0.0117694	0.000386273	0.0113831	0.934334	0.813755	All iPSC-CVPC samples
ENSG00000187713.5	TMEM203	0.0114077	0.00341655	0.00799114	0.934339	0.813755	All iPSC-CVPC samples
ENSG00000169715.10	MT1E	0.0124364	0.00237132	0.0100651	0.934513	0.813755	All iPSC-CVPC samples
ENSG00000168566.11	SNRNP48	0.00977375	0.00167787	0.00809589	0.934621	0.813755	All iPSC-CVPC samples
ENSG00000167395.10	ZNF646	0.00976181	0.00219974	0.00756207	0.934624	0.813755	All iPSC-CVPC samples
ENSG00000069329.11	VPS35	0.0105236	-0.000843309	0.011367	0.934796	0.813755	All iPSC-CVPC samples
ENSG00000273243.1	CTA-217C2.2	0.00669497	0.0181436	-0.0114486	0.934806	0.813755	All iPSC-CVPC samples
ENSG00000269947.1	RP11-849F2.9	0.0111884	0.00221298	0.00897543	0.934879	0.813755	All iPSC-CVPC samples
ENSG00000076924.7	XAB2	0.00630121	0.0128579	-0.00655668	0.934912	0.813755	All iPSC-CVPC samples
ENSG00000100122.5	CRYBB1	0.01159	0.0020137	0.00957626	0.934938	0.813755	All iPSC-CVPC samples
ENSG00000081154.7	PCNP	0.0108314	0.00349661	0.00733478	0.934961	0.813755	All iPSC-CVPC samples
ENSG00000185669.5	SNAI3	0.00984445	0.00329636	0.00654809	0.934965	0.813755	All iPSC-CVPC samples
ENSG00000169122.7	FAM110B	0.00350827	0.0143044	-0.0107961	0.935042	0.813755	All iPSC-CVPC samples
ENSG00000170222.11	ADPRM	0.00551697	0.0148034	-0.00928641	0.935102	0.813755	All iPSC-CVPC samples
ENSG00000119927.9	GPAM	0.00844826	0.00306266	0.0053856	0.935143	0.813755	All iPSC-CVPC samples
ENSG00000164889.8	SLC4A2	0.00571187	0.0138829	-0.00817103	0.935161	0.813755	All iPSC-CVPC samples
ENSG00000080819.2	CPOX	0.00436514	0.0124863	-0.00812117	0.935353	0.813755	All iPSC-CVPC samples
ENSG00000187079.10	TEAD1	0.00482487	0.0103406	-0.00551576	0.935402	0.813755	All iPSC-CVPC samples
ENSG00000124786.8	SLC35B3	0.00516528	0.0155578	-0.0103925	0.935434	0.813755	All iPSC-CVPC samples
ENSG00000152778.7	IFIT5	0.0111602	0.00188643	0.00927376	0.935479	0.813755	All iPSC-CVPC samples
ENSG00000109674.3	NEIL3	0.0102112	0.00339633	0.00681487	0.935489	0.813755	All iPSC-CVPC samples
ENSG00000179163.11	FUCA1	0.00588972	0.0157104	-0.00982066	0.935549	0.813755	All iPSC-CVPC samples
ENSG00000169071.10	ROR2	0.00561541	0.0157492	-0.0101338	0.935566	0.813755	All iPSC-CVPC samples
ENSG00000214425.2	LRRC37A4P	0.0120818	0.00249388	0.00958787	0.935662	0.813755	All iPSC-CVPC samples
ENSG00000223345.3	HIST2H2BA	0.0315662	0.0196143	0.0119518	0.935669	0.813755	All iPSC-CVPC samples
ENSG00000172478.13	C2orf54	0.0205704	0.0131581	0.00741221	0.935744	0.813755	All iPSC-CVPC samples
ENSG00000180370.6	PAK2	0.00963774	0.00101435	0.00862339	0.935769	0.813755	All iPSC-CVPC samples
ENSG00000229980.4	TOB1-AS1	0.00576243	0.0155079	-0.00974543	0.935786	0.813755	All iPSC-CVPC samples
ENSG00000133027.13	PEMT	0.0106458	0.00334499	0.00730079	0.935851	0.813755	All iPSC-CVPC samples
ENSG00000104885.13	DOT1L	0.00478364	0.0137218	-0.00893813	0.935968	0.813774	All iPSC-CVPC samples
ENSG00000204311.7	DFNB59	0.0121101	0.00218026	0.00992987	0.93601	0.813774	All iPSC-CVPC samples
ENSG00000080608.9	KIAA0020	0.00391117	0.0123604	-0.0084492	0.936153	0.813774	All iPSC-CVPC samples
ENSG00000214046.4	SMIM7	0.0108916	0.00299696	0.00789468	0.93618	0.813774	All iPSC-CVPC samples
ENSG00000166323.8	C11orf65	0.00472748	0.0150721	-0.0103446	0.936213	0.813774	All iPSC-CVPC samples
ENSG00000165997.4	ARL5B	0.00543465	0.0127699	-0.00733522	0.936372	0.813774	All iPSC-CVPC samples
ENSG00000123607.10	TTC21B	0.00431296	0.0143001	-0.00998714	0.936431	0.813774	All iPSC-CVPC samples
ENSG00000165209.14	STRBP	0.00483798	0.0109358	-0.00609782	0.936509	0.813774	All iPSC-CVPC samples
ENSG00000136147.12	PHF11	0.00734771	0.0143066	-0.0069589	0.936547	0.813774	All iPSC-CVPC samples
ENSG00000170088.9	TMEM192	0.00487452	0.0135924	-0.00871787	0.936592	0.813774	All iPSC-CVPC samples
ENSG00000117625.9	RCOR3	0.00658877	0.0133286	-0.00673982	0.936613	0.813774	All iPSC-CVPC samples
ENSG00000155858.5	LSM11	0.00988393	0.00333986	0.00654407	0.936864	0.813774	All iPSC-CVPC samples
ENSG00000198791.7	CNOT7	0.00954914	0.00307985	0.0064693	0.93689	0.813774	All iPSC-CVPC samples
ENSG00000124074.7	ENKD1	0.0111115	0.00157514	0.00953638	0.936943	0.813774	All iPSC-CVPC samples
ENSG00000261135.1	RP4-798A10.7	0.00578486	0.015827	-0.0100421	0.936956	0.813774	All iPSC-CVPC samples
ENSG00000096433.6	ITPR3	0.00530788	0.0134981	-0.00819018	0.936967	0.813774	All iPSC-CVPC samples
ENSG00000172354.5	GNB2	0.0110271	0.00414032	0.00688674	0.936992	0.813774	All iPSC-CVPC samples
ENSG00000163913.7	IFT122	0.0113064	-0.000187367	0.0114937	0.93704	0.813774	All iPSC-CVPC samples
ENSG00000126254.7	RBM42	0.0107655	0.00380714	0.00695839	0.937224	0.813877	All iPSC-CVPC samples
ENSG00000262160.1	RP11-96D1.11	0.0113743	0.00285789	0.00851641	0.9374	0.813937	All iPSC-CVPC samples
ENSG00000113734.13	BNIP1	0.0051309	0.013803	-0.00867209	0.937423	0.813937	All iPSC-CVPC samples
ENSG00000062194.11	GPBP1	0.00650785	0.0136341	-0.00712624	0.937573	0.814011	All iPSC-CVPC samples
ENSG00000163507.9	KIAA1524	0.00390918	0.0100322	-0.00612303	0.937914	0.814103	All iPSC-CVPC samples
ENSG00000103121.4	CMC2	0.0107051	0.00271583	0.00798927	0.937955	0.814103	All iPSC-CVPC samples
ENSG00000184007.13	PTP4A2	0.00943609	0.00369667	0.00573941	0.937985	0.814103	All iPSC-CVPC samples
ENSG00000162976.8	PQLC3	0.00554313	0.014793	-0.00924985	0.938053	0.814103	All iPSC-CVPC samples
ENSG00000179296.9	CTGLF12P	0.0117359	-7.64067e-05	0.0118123	0.938096	0.814103	All iPSC-CVPC samples
ENSG00000154174.7	TOMM70A	0.00416214	0.0105698	-0.00640766	0.93814	0.814103	All iPSC-CVPC samples
ENSG00000166343.5	MSS51	0.00664536	0.0144182	-0.0077728	0.938362	0.814103	All iPSC-CVPC samples
ENSG00000181817.5	LSM10	0.0107929	0.0035476	0.00724525	0.938381	0.814103	All iPSC-CVPC samples
ENSG00000175906.4	ARL4D	0.0115642	0.00172529	0.00983893	0.938419	0.814103	All iPSC-CVPC samples
ENSG00000161583.12	TBC1D3G	0.00417549	0.0152829	-0.0111074	0.938452	0.814103	All iPSC-CVPC samples
ENSG00000184967.2	NOC4L	0.0100435	0.00337658	0.00666697	0.938599	0.814103	All iPSC-CVPC samples
ENSG00000150764.9	DIXDC1	0.0108244	0.00167341	0.00915095	0.938609	0.814103	All iPSC-CVPC samples
ENSG00000101138.7	CSTF1	0.0108035	0.00196753	0.00883601	0.938643	0.814103	All iPSC-CVPC samples
ENSG00000255836.1	RP11-157G21.2	0.0118455	0.00127552	0.01057	0.93865	0.814103	All iPSC-CVPC samples
ENSG00000103043.10	VAC14	0.00519534	0.0132108	-0.00801544	0.938653	0.814103	All iPSC-CVPC samples
ENSG00000165458.9	INPPL1	0.0103738	0.00244621	0.00792763	0.938893	0.814204	All iPSC-CVPC samples
ENSG00000257621.3	RP11-349A22.5	0.0107896	0.00459711	0.00619252	0.939121	0.814204	All iPSC-CVPC samples
ENSG00000244349.1	HCG16	0.0299506	0.0408666	-0.010916	0.939124	0.814204	All iPSC-CVPC samples
ENSG00000206417.4	H1FX-AS1	0.0111254	0.002694	0.00843137	0.939175	0.814204	All iPSC-CVPC samples
ENSG00000196776.10	CD47	0.0110533	0.00222504	0.00882822	0.939228	0.814204	All iPSC-CVPC samples
ENSG00000170801.5	HTRA3	0.00564618	0.0122499	-0.00660375	0.939292	0.814204	All iPSC-CVPC samples
ENSG00000198856.8	OSTC	0.00618363	0.0122963	-0.00611265	0.939326	0.814204	All iPSC-CVPC samples
ENSG00000186007.5	LEMD1	0.0095397	0.000929754	0.00860994	0.93939	0.814204	All iPSC-CVPC samples
ENSG00000144635.4	DYNC1LI1	0.00482711	0.0125423	-0.00771521	0.939452	0.814204	All iPSC-CVPC samples
ENSG00000112245.6	PTP4A1	0.00441311	0.0153306	-0.0109175	0.93952	0.814204	All iPSC-CVPC samples
ENSG00000175793.10	SFN	0.00929195	0.00248698	0.00680497	0.939583	0.814204	All iPSC-CVPC samples
ENSG00000235944.3	ZNF815P	0.0112433	5.2788e-05	0.0111906	0.939624	0.814204	All iPSC-CVPC samples
ENSG00000036549.8	ZZZ3	0.00966143	0.00161804	0.00804339	0.939678	0.814204	All iPSC-CVPC samples
ENSG00000126777.13	KTN1	0.00928739	0.00348759	0.0057998	0.93978	0.814204	All iPSC-CVPC samples
ENSG00000226856.1	AC093901.1	0.0179535	0.00656878	0.0113847	0.939795	0.814204	All iPSC-CVPC samples
ENSG00000139651.9	ZNF740	0.00402927	0.0124274	-0.00839812	0.939998	0.814204	All iPSC-CVPC samples
ENSG00000034152.14	MAP2K3	0.0105	0.00357712	0.00692289	0.940041	0.814204	All iPSC-CVPC samples
ENSG00000188725.3	SMIM15	0.00596815	0.0137388	-0.00777066	0.940044	0.814204	All iPSC-CVPC samples
ENSG00000057663.8	ATG5	0.00538582	0.0123257	-0.00693984	0.940112	0.814204	All iPSC-CVPC samples
ENSG00000141456.10	PELP1	0.00603737	0.0115539	-0.00551656	0.940116	0.814204	All iPSC-CVPC samples
ENSG00000136628.13	EPRS	0.00498408	0.0123477	-0.00736358	0.940142	0.814204	All iPSC-CVPC samples
ENSG00000204257.10	HLA-DMA	0.00501024	0.0151635	-0.0101533	0.940196	0.814204	All iPSC-CVPC samples
ENSG00000110514.14	MADD	0.00492376	0.0117901	-0.00686638	0.940298	0.814235	All iPSC-CVPC samples
ENSG00000196417.8	ZNF765	0.0109149	0.002649	0.0082659	0.940466	0.814325	All iPSC-CVPC samples
ENSG00000140548.5	ZNF710	0.0109574	0.00234544	0.00861194	0.940595	0.81438	All iPSC-CVPC samples
ENSG00000230189.2	GS1-124K5.2	0.00531533	0.0148387	-0.00952336	0.940731	0.814419	All iPSC-CVPC samples
ENSG00000144711.9	IQSEC1	0.00604431	0.0114049	-0.00536057	0.940788	0.814419	All iPSC-CVPC samples
ENSG00000222489.1	SNORA79	0.0661925	0.0758544	-0.00966195	0.94105	0.814419	All iPSC-CVPC samples
ENSG00000138495.2	COX17	0.0117099	0.00305487	0.00865504	0.941059	0.814419	All iPSC-CVPC samples
ENSG00000196588.10	MKL1	0.0100758	0.00227957	0.00779619	0.941059	0.814419	All iPSC-CVPC samples
ENSG00000119862.8	LGALSL	0.0107661	0.0020503	0.00871583	0.941195	0.814419	All iPSC-CVPC samples
ENSG00000230330.1	HMGN2P3	0.0674324	0.0577941	0.00963827	0.94131	0.814419	All iPSC-CVPC samples
ENSG00000162493.12	PDPN	0.0101833	0.00358168	0.0066016	0.941369	0.814419	All iPSC-CVPC samples
ENSG00000220749.3	RPL21P28	0.010998	0.00188427	0.00911376	0.94138	0.814419	All iPSC-CVPC samples
ENSG00000262179.2	RP1-302G2.5	0.00580266	0.0142489	-0.00844623	0.941425	0.814419	All iPSC-CVPC samples
ENSG00000119041.6	GTF3C3	0.00479081	0.0125537	-0.00776291	0.941515	0.814419	All iPSC-CVPC samples
ENSG00000270956.1	RP11-65L3.4	0.0130471	0.0023045	0.0107426	0.941565	0.814419	All iPSC-CVPC samples
ENSG00000224051.2	GLTPD1	0.0057342	0.0127056	-0.00697135	0.941593	0.814419	All iPSC-CVPC samples
ENSG00000014919.8	COX15	0.00538886	0.0127611	-0.00737222	0.9416	0.814419	All iPSC-CVPC samples
ENSG00000181894.10	ZNF329	0.00556254	0.0131274	-0.00756484	0.941613	0.814419	All iPSC-CVPC samples
ENSG00000108666.5	C17orf75	0.00663561	0.0141163	-0.00748071	0.941886	0.814549	All iPSC-CVPC samples
ENSG00000175691.8	ZNF77	0.00548884	0.0142877	-0.00879888	0.941924	0.814549	All iPSC-CVPC samples
ENSG00000181873.8	IBA57	0.0046451	0.0131028	-0.00845765	0.941959	0.814549	All iPSC-CVPC samples
ENSG00000100350.10	FOXRED2	0.00948714	0.00328792	0.00619922	0.942073	0.814552	All iPSC-CVPC samples
ENSG00000197275.8	RAD54B	0.00491178	0.0122291	-0.00731734	0.942172	0.814552	All iPSC-CVPC samples
ENSG00000220161.4	RP1-37N7.3	0.00622943	0.0149379	-0.00870851	0.942197	0.814552	All iPSC-CVPC samples
ENSG00000237943.2	PRKCQ-AS1	0.0117131	0.00278188	0.00893118	0.942326	0.814552	All iPSC-CVPC samples
ENSG00000114923.12	SLC4A3	0.0102815	0.00210954	0.00817197	0.942388	0.814552	All iPSC-CVPC samples
ENSG00000259287.1	RP11-3D4.2	0.0375306	0.0283464	0.00918427	0.942392	0.814552	All iPSC-CVPC samples
ENSG00000133119.8	RFC3	0.00911831	0.00466979	0.00444852	0.942451	0.814552	All iPSC-CVPC samples
ENSG00000169727.8	GPS1	0.0097584	0.00430069	0.00545771	0.942487	0.814552	All iPSC-CVPC samples
ENSG00000225345.3	SNX18P3	0.00988526	0.00220222	0.00768304	0.942545	0.814552	All iPSC-CVPC samples
ENSG00000196922.6	ZNF252P	0.0104001	0.0013829	0.00901722	0.942651	0.814563	All iPSC-CVPC samples
ENSG00000108826.11	MRPL27	0.0106056	0.00299034	0.00761529	0.942792	0.814563	All iPSC-CVPC samples
ENSG00000212464.1	SNORA12	0.0614957	0.0559756	0.00552012	0.942952	0.814563	All iPSC-CVPC samples
ENSG00000074356.12	C17orf85	0.00533597	0.0132123	-0.00787632	0.943055	0.814563	All iPSC-CVPC samples
ENSG00000169193.7	CCDC126	0.00506655	0.0135456	-0.00847907	0.943079	0.814563	All iPSC-CVPC samples
ENSG00000170745.7	KCNS3	0.0111145	0.00367687	0.00743759	0.943117	0.814563	All iPSC-CVPC samples
ENSG00000095209.7	TMEM38B	0.0109666	0.00189407	0.00907248	0.943277	0.814563	All iPSC-CVPC samples
ENSG00000204624.6	PTCHD2	0.0109543	0.00120855	0.0097457	0.943324	0.814563	All iPSC-CVPC samples
ENSG00000164597.9	COG5	0.00918781	0.00121834	0.00796947	0.943361	0.814563	All iPSC-CVPC samples
ENSG00000184277.8	TM2D3	0.00592256	0.0143378	-0.0084152	0.943409	0.814563	All iPSC-CVPC samples
ENSG00000159658.6	EFCAB14	0.0100183	0.00213258	0.00788575	0.943412	0.814563	All iPSC-CVPC samples
ENSG00000272973.1	KB-1125A3.11	0.011284	0.00284201	0.00844201	0.943441	0.814563	All iPSC-CVPC samples
ENSG00000167291.11	TBC1D16	0.00478439	0.0098699	-0.00508551	0.943452	0.814563	All iPSC-CVPC samples
ENSG00000182512.4	GLRX5	0.00605601	0.012636	-0.00658002	0.943598	0.814563	All iPSC-CVPC samples
ENSG00000117362.8	APH1A	0.00522841	0.0147496	-0.00952116	0.943625	0.814563	All iPSC-CVPC samples
ENSG00000136305.7	CIDEB	0.00583977	0.014062	-0.00822227	0.943653	0.814563	All iPSC-CVPC samples
ENSG00000114767.6	RRP9	0.00807256	0.00292083	0.00515173	0.943662	0.814563	All iPSC-CVPC samples
ENSG00000260528.2	FAM157C	0.0108032	0.00232168	0.00848153	0.943741	0.814567	All iPSC-CVPC samples
ENSG00000246090.2	RP11-696N14.1	0.0103643	0.00242356	0.00794077	0.943797	0.814567	All iPSC-CVPC samples
ENSG00000178177.10	LCORL	0.00535518	0.0136891	-0.00833396	0.943922	0.814619	All iPSC-CVPC samples
ENSG00000102921.3	N4BP1	0.010321	0.00049502	0.009826	0.944044	0.814656	All iPSC-CVPC samples
ENSG00000162928.8	PEX13	0.0054216	0.0136214	-0.00819981	0.944095	0.814656	All iPSC-CVPC samples
ENSG00000255104.3	ZNF286A	0.0225575	0.0128902	0.00966729	0.944266	0.814748	All iPSC-CVPC samples
ENSG00000273281.1	RP11-339B21.14	0.0039851	0.0134125	-0.00942742	0.944341	0.814756	All iPSC-CVPC samples
ENSG00000119772.12	DNMT3A	0.00493602	0.011019	-0.00608298	0.944405	0.814756	All iPSC-CVPC samples
ENSG00000179008.4	C14orf39	0.00553703	0.0142711	-0.00873412	0.944509	0.81479	All iPSC-CVPC samples
ENSG00000125447.12	GGA3	0.0102279	0.00351407	0.00671383	0.944761	0.814866	All iPSC-CVPC samples
ENSG00000260238.1	PMF1-BGLAP	0.00987638	0.000798207	0.00907817	0.944765	0.814866	All iPSC-CVPC samples
ENSG00000183763.4	TRAIP	0.0116712	0.00347957	0.00819167	0.944793	0.814866	All iPSC-CVPC samples
ENSG00000186281.8	GPAT2	0.00494069	0.0141204	-0.00917972	0.944858	0.814866	All iPSC-CVPC samples
ENSG00000168067.7	MAP4K2	0.011243	0.00305795	0.00818501	0.944994	0.814897	All iPSC-CVPC samples
ENSG00000135090.9	TAOK3	0.0101245	0.00355072	0.00657378	0.945023	0.814897	All iPSC-CVPC samples
ENSG00000197702.7	PARVA	0.00430593	0.0133295	-0.0090236	0.945219	0.814921	All iPSC-CVPC samples
ENSG00000187531.9	SIRT7	0.00605288	0.0124523	-0.00639943	0.945284	0.814921	All iPSC-CVPC samples
ENSG00000168014.12	C2CD3	0.00863272	0.000947375	0.00768535	0.945337	0.814921	All iPSC-CVPC samples
ENSG00000157765.7	SLC34A2	0.00542778	0.0124668	-0.00703897	0.945352	0.814921	All iPSC-CVPC samples
ENSG00000146122.12	DAAM2	0.0100524	0.00337293	0.00667949	0.945376	0.814921	All iPSC-CVPC samples
ENSG00000121413.8	ZSCAN18	0.0112618	0.00346636	0.00779548	0.945622	0.815027	All iPSC-CVPC samples
ENSG00000273190.1	RP11-255C15.4	0.0138817	0.00498031	0.00890136	0.945629	0.815027	All iPSC-CVPC samples
ENSG00000140521.7	POLG	0.00615334	0.0127767	-0.0066234	0.945882	0.815177	All iPSC-CVPC samples
ENSG00000127463.9	EMC1	0.00956968	0.00135782	0.00821185	0.946024	0.815177	All iPSC-CVPC samples
ENSG00000133627.13	ACTR3B	0.00967737	0.00188539	0.00779198	0.946087	0.815177	All iPSC-CVPC samples
ENSG00000095574.7	IKZF5	0.00500066	0.0128313	-0.00783066	0.946189	0.815177	All iPSC-CVPC samples
ENSG00000127191.13	TRAF2	0.00496092	0.0123435	-0.0073826	0.946193	0.815177	All iPSC-CVPC samples
ENSG00000204713.6	TRIM27	0.0105328	0.00183354	0.00869924	0.946196	0.815177	All iPSC-CVPC samples
ENSG00000189164.10	ZNF527	0.0100772	0.00183028	0.00824695	0.946258	0.815177	All iPSC-CVPC samples
ENSG00000091136.9	LAMB1	0.010111	0.00237391	0.00773705	0.946423	0.815215	All iPSC-CVPC samples
ENSG00000099994.10	SUSD2	0.0104911	0.0011046	0.00938648	0.946431	0.815215	All iPSC-CVPC samples
ENSG00000213760.6	ATP6V1G2	0.011251	0.00318419	0.00806677	0.946545	0.815257	All iPSC-CVPC samples
ENSG00000241494.1	RP11-796G6.1	0.0179435	0.00886797	0.00907548	0.946644	0.815286	All iPSC-CVPC samples
ENSG00000013392.6	RWDD2A	0.00759013	0.0144248	-0.00683464	0.946723	0.815298	All iPSC-CVPC samples
ENSG00000130202.5	PVRL2	0.0104032	0.00347475	0.00692846	0.946877	0.815375	All iPSC-CVPC samples
ENSG00000187164.13	KIAA1598	0.00485361	0.0135631	-0.0087095	0.947045	0.815463	All iPSC-CVPC samples
ENSG00000134250.13	NOTCH2	0.00851374	0.00299067	0.00552307	0.947316	0.815639	All iPSC-CVPC samples
ENSG00000206503.7	HLA-A	0.00524124	0.0154018	-0.0101606	0.947482	0.815639	All iPSC-CVPC samples
ENSG00000243854.2	RN7SL67P	0.040952	0.0502882	-0.00933613	0.947513	0.815639	All iPSC-CVPC samples
ENSG00000234972.4	TBC1D3C	0.00794659	0.0174589	-0.00951234	0.94765	0.815639	All iPSC-CVPC samples
ENSG00000067836.8	ROGDI	0.00957669	0.0038965	0.00568018	0.947703	0.815639	All iPSC-CVPC samples
ENSG00000116521.6	SCAMP3	0.00952178	0.00278942	0.00673236	0.947792	0.815639	All iPSC-CVPC samples
ENSG00000160117.10	ANKLE1	0.00636944	0.0130172	-0.0066478	0.947795	0.815639	All iPSC-CVPC samples
ENSG00000204314.6	PRRT1	0.00645512	0.0142393	-0.00778423	0.94788	0.815639	All iPSC-CVPC samples
ENSG00000103647.8	CORO2B	0.0096952	0.00329198	0.00640321	0.947902	0.815639	All iPSC-CVPC samples
ENSG00000168310.6	IRF2	0.00965551	0.00156096	0.00809454	0.947914	0.815639	All iPSC-CVPC samples
ENSG00000111199.6	TRPV4	0.0102998	0.00344525	0.00685454	0.947982	0.815639	All iPSC-CVPC samples
ENSG00000175077.5	RTP1	0.0115599	0.00245042	0.0091095	0.948068	0.815639	All iPSC-CVPC samples
ENSG00000224420.3	ADM5	0.00533066	0.0128478	-0.00751716	0.948148	0.815639	All iPSC-CVPC samples
ENSG00000118960.8	HS1BP3	0.0100285	0.00566881	0.00435969	0.948159	0.815639	All iPSC-CVPC samples
ENSG00000248919.3	ATP5J2-PTCD1	0.00480184	0.0125419	-0.00774007	0.948352	0.81567	All iPSC-CVPC samples
ENSG00000139174.6	PRICKLE1	0.00913907	0.00261739	0.00652168	0.948382	0.81567	All iPSC-CVPC samples
ENSG00000036672.11	USP2	0.00395504	0.0116209	-0.0076659	0.948389	0.81567	All iPSC-CVPC samples
ENSG00000233820.2	RP11-535M15.2	0.00485058	0.0138406	-0.00899004	0.948608	0.815801	All iPSC-CVPC samples
ENSG00000100804.14	PSMB5	0.00879922	0.000708329	0.00809089	0.948703	0.815827	All iPSC-CVPC samples
ENSG00000172935.8	MRGPRF	0.00537183	0.0119183	-0.00654644	0.948821	0.815873	All iPSC-CVPC samples
ENSG00000039319.12	ZFYVE16	0.00560247	0.0123428	-0.00674038	0.948916	0.815891	All iPSC-CVPC samples
ENSG00000102543.10	CDADC1	0.00506513	0.012834	-0.00776886	0.948972	0.815891	All iPSC-CVPC samples
ENSG00000168936.6	TMEM129	0.00730691	0.0128628	-0.0055559	0.949163	0.815958	All iPSC-CVPC samples
ENSG00000198131.9	ZNF544	0.00496229	0.0116182	-0.00665593	0.949205	0.815958	All iPSC-CVPC samples
ENSG00000259692.1	RP11-499F3.2	0.0114046	0.00195108	0.00945355	0.949245	0.815958	All iPSC-CVPC samples
ENSG00000153721.13	CNKSR3	0.00434886	0.0117866	-0.00743774	0.949497	0.816001	All iPSC-CVPC samples
ENSG00000258677.2	RP11-463D19.2	0.0631168	0.0551814	0.00793538	0.949504	0.816001	All iPSC-CVPC samples
ENSG00000160326.9	SLC2A6	0.00809204	0.00272693	0.00536511	0.94952	0.816001	All iPSC-CVPC samples
ENSG00000233929.1	MT1XP1	0.0823393	0.0749963	0.00734298	0.949604	0.816001	All iPSC-CVPC samples
ENSG00000172006.7	ZNF554	0.00601191	0.0143812	-0.00836925	0.949685	0.816001	All iPSC-CVPC samples
ENSG00000233224.1	HIST1H2AM	0.00590968	0.0139116	-0.0080019	0.94976	0.816001	All iPSC-CVPC samples
ENSG00000148803.7	FUOM	0.0100327	0.00307145	0.00696125	0.949891	0.816001	All iPSC-CVPC samples
ENSG00000134222.12	PSRC1	0.00637927	0.0112213	-0.004842	0.949919	0.816001	All iPSC-CVPC samples
ENSG00000250988.3	RP11-752G15.6	0.01119	0.00395256	0.00723747	0.949931	0.816001	All iPSC-CVPC samples
ENSG00000244398.1	RP11-466H18.1	0.0100344	0.00340344	0.00663094	0.949946	0.816001	All iPSC-CVPC samples
ENSG00000069696.6	DRD4	0.00575892	0.0110175	-0.00525855	0.950166	0.816075	All iPSC-CVPC samples
ENSG00000198625.8	MDM4	0.00656031	0.0127649	-0.0062046	0.95019	0.816075	All iPSC-CVPC samples
ENSG00000105699.12	LSR	0.00898403	0.00235789	0.00662615	0.950236	0.816075	All iPSC-CVPC samples
ENSG00000234665.4	RP11-262H14.3	0.0365854	0.045074	-0.00848857	0.950292	0.816075	All iPSC-CVPC samples
ENSG00000213047.7	DENND1B	0.00537697	0.013388	-0.00801107	0.950419	0.816111	All iPSC-CVPC samples
ENSG00000214575.5	CPEB1	0.0111187	0.00270055	0.00841816	0.950464	0.816111	All iPSC-CVPC samples
ENSG00000100376.7	FAM118A	0.0113512	0.00249331	0.00885787	0.950548	0.816122	All iPSC-CVPC samples
ENSG00000146674.10	IGFBP3	0.0104725	0.00437362	0.00609892	0.950624	0.816122	All iPSC-CVPC samples
ENSG00000114302.11	PRKAR2A	0.00926835	0.00377517	0.00549318	0.950697	0.816122	All iPSC-CVPC samples
ENSG00000237765.2	FAM200B	0.00630573	0.0125286	-0.0062229	0.950854	0.816122	All iPSC-CVPC samples
ENSG00000177873.8	ZNF619	0.0102632	0.00388388	0.00637934	0.950902	0.816122	All iPSC-CVPC samples
ENSG00000256008.1	RP11-728G15.1	0.0112786	0.00310917	0.00816948	0.950915	0.816122	All iPSC-CVPC samples
ENSG00000066557.5	LRRC40	0.00633741	0.0111561	-0.00481869	0.950932	0.816122	All iPSC-CVPC samples
ENSG00000076984.13	MAP2K7	0.00519309	0.0122325	-0.0070394	0.9511	0.816188	All iPSC-CVPC samples
ENSG00000203583.2	AL021707.1	0.00545996	0.0127009	-0.0072409	0.951202	0.816188	All iPSC-CVPC samples
ENSG00000198018.6	ENTPD7	0.00461548	0.00866693	-0.00405144	0.951204	0.816188	All iPSC-CVPC samples
ENSG00000117143.9	UAP1	0.0054222	0.0114866	-0.00606442	0.95132	0.81623	All iPSC-CVPC samples
ENSG00000015133.14	CCDC88C	0.00929571	0.002146	0.00714971	0.951424	0.81623	All iPSC-CVPC samples
ENSG00000177181.10	RIMKLA	0.00728906	0.0128183	-0.00552926	0.951496	0.81623	All iPSC-CVPC samples
ENSG00000173898.7	SPTBN2	0.00449128	0.0102162	-0.0057249	0.951537	0.81623	All iPSC-CVPC samples
ENSG00000132481.2	TRIM47	0.00528061	0.0136054	-0.00832483	0.951579	0.81623	All iPSC-CVPC samples
ENSG00000260833.2	AC124789.1	0.0115595	0.00358789	0.00797157	0.951694	0.816249	All iPSC-CVPC samples
ENSG00000091844.3	RGS17	0.00495668	0.0117811	-0.0068244	0.951745	0.816249	All iPSC-CVPC samples
ENSG00000145431.6	PDGFC	0.0106281	0.00202313	0.00860501	0.951795	0.816249	All iPSC-CVPC samples
ENSG00000182263.9	FIGN	0.00929097	0.00225388	0.00703709	0.952086	0.816443	All iPSC-CVPC samples
ENSG00000119596.13	YLPM1	0.00915225	0.00352526	0.00562699	0.952194	0.81648	All iPSC-CVPC samples
ENSG00000079387.9	SENP1	0.00491497	0.0102173	-0.00530229	0.952385	0.816487	All iPSC-CVPC samples
ENSG00000177706.8	FAM20C	0.00929867	0.00248781	0.00681086	0.952433	0.816487	All iPSC-CVPC samples
ENSG00000205246.4	RPSAP58	0.0114626	0.00221365	0.00924893	0.952462	0.816487	All iPSC-CVPC samples
ENSG00000079999.9	KEAP1	0.0101768	0.00216706	0.00800973	0.952463	0.816487	All iPSC-CVPC samples
ENSG00000118515.7	SGK1	0.0114485	0.00443127	0.00701726	0.952627	0.816534	All iPSC-CVPC samples
ENSG00000106546.8	AHR	0.00465842	0.0124623	-0.00780391	0.952648	0.816534	All iPSC-CVPC samples
ENSG00000083844.6	ZNF264	0.00575584	0.0120088	-0.00625298	0.952794	0.816603	All iPSC-CVPC samples
ENSG00000151012.9	SLC7A11	0.00923053	0.0038993	0.00533124	0.95303	0.81668	All iPSC-CVPC samples
ENSG00000197798.4	FAM118B	0.00452502	0.0100877	-0.00556264	0.953049	0.81668	All iPSC-CVPC samples
ENSG00000103591.8	AAGAB	0.00820159	0.00283374	0.00536785	0.953091	0.81668	All iPSC-CVPC samples
ENSG00000164088.13	PPM1M	0.0109462	0.00290893	0.00803731	0.953275	0.81668	All iPSC-CVPC samples
ENSG00000113456.14	RAD1	0.0052141	0.0103878	-0.00517369	0.953303	0.81668	All iPSC-CVPC samples
ENSG00000125246.11	CLYBL	0.010392	0.00432385	0.00606817	0.953436	0.81668	All iPSC-CVPC samples
ENSG00000142606.11	MMEL1	0.0169018	0.00839658	0.00850527	0.953448	0.81668	All iPSC-CVPC samples
ENSG00000088756.8	ARHGAP28	0.00503682	0.0111925	-0.00615567	0.953492	0.81668	All iPSC-CVPC samples
ENSG00000213430.5	HSPD1P1	0.00981695	0.00123647	0.00858048	0.953525	0.81668	All iPSC-CVPC samples
ENSG00000144736.9	SHQ1	0.00895326	0.00179831	0.00715495	0.953535	0.81668	All iPSC-CVPC samples
ENSG00000175766.7	EIF4E1B	0.0059388	0.0145843	-0.00864548	0.953708	0.816695	All iPSC-CVPC samples
ENSG00000160345.8	C9orf116	0.0052626	0.0105762	-0.0053136	0.953814	0.816695	All iPSC-CVPC samples
ENSG00000114646.5	CSPG5	0.00941946	0.0034456	0.00597386	0.953876	0.816695	All iPSC-CVPC samples
ENSG00000138074.10	SLC5A6	0.00478968	0.00902529	-0.00423561	0.953963	0.816695	All iPSC-CVPC samples
ENSG00000180758.10	GPR157	0.00513313	0.0127072	-0.00757403	0.95399	0.816695	All iPSC-CVPC samples
ENSG00000104728.11	ARHGEF10	0.0105745	0.00661532	0.00395915	0.954006	0.816695	All iPSC-CVPC samples
ENSG00000124942.9	AHNAK	0.00868741	0.00536096	0.00332645	0.954008	0.816695	All iPSC-CVPC samples
ENSG00000087301.4	TXNDC16	0.00485025	0.011475	-0.00662473	0.954285	0.816836	All iPSC-CVPC samples
ENSG00000235373.1	RP11-206L10.3	0.0100981	0.00459234	0.00550571	0.954362	0.816836	All iPSC-CVPC samples
ENSG00000123610.3	TNFAIP6	0.00631936	0.0122731	-0.00595376	0.954367	0.816836	All iPSC-CVPC samples
ENSG00000175287.14	PHYHD1	0.00742236	0.0123918	-0.00496941	0.954457	0.816857	All iPSC-CVPC samples
ENSG00000108375.8	RNF43	0.00556369	0.0129413	-0.00737761	0.955107	0.817309	All iPSC-CVPC samples
ENSG00000071462.7	WBSCR22	0.00547463	0.0108908	-0.0054162	0.955135	0.817309	All iPSC-CVPC samples
ENSG00000100078.3	PLA2G3	0.00829171	0.00415878	0.00413293	0.955304	0.817309	All iPSC-CVPC samples
ENSG00000168852.8	TPTE2P5	0.0483855	0.0558032	-0.00741767	0.955403	0.817309	All iPSC-CVPC samples
ENSG00000244754.4	N4BP2L2	0.00643851	0.0117482	-0.00530967	0.955456	0.817309	All iPSC-CVPC samples
ENSG00000273156.1	RP11-127B20.2	0.0233585	0.0169839	0.00637466	0.955555	0.817309	All iPSC-CVPC samples
ENSG00000269974.1	RP11-932O9.10	0.00987179	0.00296968	0.00690211	0.955708	0.817309	All iPSC-CVPC samples
ENSG00000183647.6	ZNF530	0.0105263	0.00319253	0.00733376	0.95573	0.817309	All iPSC-CVPC samples
ENSG00000181826.5	RELL1	0.00487228	0.0112904	-0.00641812	0.955813	0.817309	All iPSC-CVPC samples
ENSG00000204267.9	TAP2	0.00492167	0.0116412	-0.00671952	0.955952	0.817309	All iPSC-CVPC samples
ENSG00000226688.2	ENTPD1-AS1	0.0086834	0.00307084	0.00561256	0.955985	0.817309	All iPSC-CVPC samples
ENSG00000114850.2	SSR3	0.00561493	0.0113768	-0.00576184	0.956008	0.817309	All iPSC-CVPC samples
ENSG00000197756.5	RPL37A	0.00579377	0.012222	-0.00642826	0.956017	0.817309	All iPSC-CVPC samples
ENSG00000185621.7	LMLN	0.00998099	0.00189235	0.00808863	0.956106	0.817309	All iPSC-CVPC samples
ENSG00000079805.12	DNM2	0.00534923	0.0109344	-0.00558514	0.95615	0.817309	All iPSC-CVPC samples
ENSG00000108950.7	FAM20A	0.00570429	0.0122885	-0.00658421	0.956165	0.817309	All iPSC-CVPC samples
ENSG00000101144.8	BMP7	0.00723915	0.0131987	-0.00595955	0.956216	0.817309	All iPSC-CVPC samples
ENSG00000196873.11	CBWD3	0.0103886	0.00254642	0.00784222	0.956229	0.817309	All iPSC-CVPC samples
ENSG00000269068.1	RP11-256I23.2	0.00678882	0.0128187	-0.00602991	0.956254	0.817309	All iPSC-CVPC samples
ENSG00000158793.9	NIT1	0.00680792	0.0130297	-0.0062218	0.956322	0.817309	All iPSC-CVPC samples
ENSG00000260260.1	RP11-304L19.5	0.0109874	0.00535917	0.00562826	0.956417	0.817309	All iPSC-CVPC samples
ENSG00000084774.9	CAD	0.00604454	0.00971736	-0.00367282	0.956419	0.817309	All iPSC-CVPC samples
ENSG00000152818.14	UTRN	0.0059598	0.0115912	-0.00563143	0.956809	0.817543	All iPSC-CVPC samples
ENSG00000259439.1	RP11-89K21.1	0.0101321	0.0158557	-0.00572359	0.956823	0.817543	All iPSC-CVPC samples
ENSG00000137841.7	PLCB2	0.00816455	0.013505	-0.00534042	0.957528	0.81809	All iPSC-CVPC samples
ENSG00000267327.1	CTD-2008L17.1	0.0110433	0.00435104	0.00669222	0.957594	0.818091	All iPSC-CVPC samples
ENSG00000231312.2	AC007246.3	0.00559122	0.0133561	-0.00776489	0.957804	0.818136	All iPSC-CVPC samples
ENSG00000100417.7	PMM1	0.0107589	0.00462329	0.00613564	0.957818	0.818136	All iPSC-CVPC samples
ENSG00000198858.5	R3HDM4	0.0066057	0.0112124	-0.0046067	0.957843	0.818136	All iPSC-CVPC samples
ENSG00000165630.9	PRPF18	0.00541128	0.0108802	-0.00546888	0.958036	0.818198	All iPSC-CVPC samples
ENSG00000125835.13	SNRPB	0.00888015	0.00460665	0.00427349	0.958185	0.818198	All iPSC-CVPC samples
ENSG00000232533.1	AC093673.5	0.00663651	0.0116084	-0.00497191	0.958219	0.818198	All iPSC-CVPC samples
ENSG00000168952.11	STXBP6	0.00501032	0.012275	-0.00726473	0.958239	0.818198	All iPSC-CVPC samples
ENSG00000236552.1	RPL13AP5	0.00695503	0.0122318	-0.00527673	0.958252	0.818198	All iPSC-CVPC samples
ENSG00000236850.4	BMS1P20	0.00931772	0.00276564	0.00655208	0.958323	0.818198	All iPSC-CVPC samples
ENSG00000250588.2	IQCJ-SCHIP1	0.00522303	0.0123329	-0.00710987	0.958379	0.818198	All iPSC-CVPC samples
ENSG00000183166.6	CALN1	0.00873673	0.00216826	0.00656846	0.958437	0.818198	All iPSC-CVPC samples
ENSG00000142544.6	CTU1	0.00989229	0.00351594	0.00637634	0.958532	0.818224	All iPSC-CVPC samples
ENSG00000180917.12	CMTR2	0.0053582	0.0116169	-0.00625868	0.958689	0.818302	All iPSC-CVPC samples
ENSG00000149136.3	SSRP1	0.00803152	0.0040787	0.00395282	0.958936	0.818406	All iPSC-CVPC samples
ENSG00000189144.9	ZNF573	0.00933377	0.00278572	0.00654805	0.958983	0.818406	All iPSC-CVPC samples
ENSG00000198754.5	OXCT2	0.011121	0.00383147	0.00728956	0.959007	0.818406	All iPSC-CVPC samples
ENSG00000135297.11	MTO1	0.00512178	0.0122981	-0.00717635	0.959402	0.818442	All iPSC-CVPC samples
ENSG00000267756.1	RP11-411B10.4	0.00904162	0.0038324	0.00520921	0.959443	0.818442	All iPSC-CVPC samples
ENSG00000175324.5	LSM1	0.00983155	0.00497851	0.00485303	0.959454	0.818442	All iPSC-CVPC samples
ENSG00000198799.7	LRIG2	0.00659396	0.0122586	-0.00566464	0.959459	0.818442	All iPSC-CVPC samples
ENSG00000125388.15	GRK4	0.00979435	0.00291503	0.00687932	0.95946	0.818442	All iPSC-CVPC samples
ENSG00000134215.11	VAV3	0.00798484	0.00318389	0.00480096	0.959497	0.818442	All iPSC-CVPC samples
ENSG00000138356.9	AOX1	0.00964683	0.00280859	0.00683825	0.959506	0.818442	All iPSC-CVPC samples
ENSG00000149260.10	CAPN5	0.00654163	0.0102417	-0.00370002	0.959578	0.818448	All iPSC-CVPC samples
ENSG00000170955.9	PRKCDBP	0.00568616	0.0120786	-0.00639239	0.959762	0.818465	All iPSC-CVPC samples
ENSG00000100865.10	CINP	0.0109949	0.00576815	0.00522672	0.959824	0.818465	All iPSC-CVPC samples
ENSG00000112242.10	E2F3	0.00459042	0.00991898	-0.00532856	0.959919	0.818465	All iPSC-CVPC samples
ENSG00000256969.1	RP11-320N7.2	0.0188748	0.0121015	0.00677337	0.959947	0.818465	All iPSC-CVPC samples
ENSG00000184697.6	CLDN6	0.00926798	0.00445527	0.00481271	0.960026	0.818465	All iPSC-CVPC samples
ENSG00000110721.7	CHKA	0.00913356	0.00500044	0.00413312	0.960063	0.818465	All iPSC-CVPC samples
ENSG00000023041.7	ZDHHC6	0.00930684	0.0053367	0.00397013	0.960064	0.818465	All iPSC-CVPC samples
ENSG00000159712.10	ANKRD18CP	0.0094175	0.00584312	0.00357438	0.96012	0.818465	All iPSC-CVPC samples
ENSG00000087502.13	ERGIC2	0.00899853	0.0034672	0.00553133	0.960428	0.818533	All iPSC-CVPC samples
ENSG00000213904.4	LIPE-AS1	0.0111409	0.00409577	0.00704512	0.960445	0.818533	All iPSC-CVPC samples
ENSG00000213079.5	SCAF8	0.0071354	0.0106888	-0.00355341	0.960445	0.818533	All iPSC-CVPC samples
ENSG00000214485.5	CTB-13H5.1	0.00996704	0.00322676	0.00674028	0.960491	0.818533	All iPSC-CVPC samples
ENSG00000213533.7	TMEM110	0.0052923	0.0109728	-0.00568049	0.960684	0.818533	All iPSC-CVPC samples
ENSG00000067221.9	STOML1	0.0112344	0.00573437	0.00550001	0.960747	0.818533	All iPSC-CVPC samples
ENSG00000271122.1	RP11-379H18.1	0.00592665	0.0126022	-0.00667556	0.960753	0.818533	All iPSC-CVPC samples
ENSG00000139291.9	TMEM19	0.00614516	0.0117376	-0.00559247	0.960776	0.818533	All iPSC-CVPC samples
ENSG00000171174.9	RBKS	0.00553327	0.0119904	-0.00645712	0.960787	0.818533	All iPSC-CVPC samples
ENSG00000100028.7	SNRPD3	0.00977179	0.00396135	0.00581044	0.960904	0.818558	All iPSC-CVPC samples
ENSG00000178093.12	TSSK6	0.0102496	0.00415353	0.00609605	0.960946	0.818558	All iPSC-CVPC samples
ENSG00000183023.14	SLC8A1	0.00919981	0.00390678	0.00529303	0.961222	0.818737	All iPSC-CVPC samples
ENSG00000243498.2	UBA52P5	0.060264	0.0643291	-0.00406508	0.961468	0.818864	All iPSC-CVPC samples
ENSG00000185495.6	RP11-504P24.4	0.00759959	0.0135953	-0.00599574	0.961556	0.818864	All iPSC-CVPC samples
ENSG00000150787.3	PTS	0.00994114	0.00532586	0.00461528	0.961629	0.818864	All iPSC-CVPC samples
ENSG00000172819.12	RARG	0.00910793	0.00524683	0.0038611	0.961681	0.818864	All iPSC-CVPC samples
ENSG00000103528.12	SYT17	0.00610753	0.0127341	-0.0066266	0.961697	0.818864	All iPSC-CVPC samples
ENSG00000196275.9	GTF2IRD2	0.0104209	0.00384738	0.00657352	0.961832	0.818886	All iPSC-CVPC samples
ENSG00000042062.7	FAM65C	0.0113603	0.0068738	0.00448655	0.96188	0.818886	All iPSC-CVPC samples
ENSG00000151498.7	ACAD8	0.0056366	0.0115744	-0.00593784	0.961996	0.818886	All iPSC-CVPC samples
ENSG00000181007.7	ZFP82	0.00928247	0.00347297	0.0058095	0.961996	0.818886	All iPSC-CVPC samples
ENSG00000230648.1	RP3-406P24.3	0.0628346	0.0585736	0.00426099	0.962097	0.818886	All iPSC-CVPC samples
ENSG00000103035.6	PSMD7	0.00821326	0.00321309	0.00500018	0.962182	0.818886	All iPSC-CVPC samples
ENSG00000118600.7	TMEM5	0.00617601	0.0108861	-0.00471008	0.96222	0.818886	All iPSC-CVPC samples
ENSG00000255857.1	PXN-AS1	0.00978073	0.00398665	0.00579408	0.962257	0.818886	All iPSC-CVPC samples
ENSG00000213366.8	GSTM2	0.0110633	0.00557009	0.00549325	0.96231	0.818886	All iPSC-CVPC samples
ENSG00000085831.11	TTC39A	0.0103118	0.00421125	0.00610051	0.962498	0.818902	All iPSC-CVPC samples
ENSG00000261116.1	RP3-523K23.2	0.00572764	0.0111925	-0.00546484	0.962558	0.818902	All iPSC-CVPC samples
ENSG00000258674.5	CTC-260F20.3	0.00918297	0.00342862	0.00575435	0.962612	0.818902	All iPSC-CVPC samples
ENSG00000113719.11	ERGIC1	0.00613606	0.0113701	-0.005234	0.962634	0.818902	All iPSC-CVPC samples
ENSG00000138759.13	FRAS1	0.00595057	0.0098151	-0.00386453	0.962655	0.818902	All iPSC-CVPC samples
ENSG00000166313.14	APBB1	0.00969514	0.00541698	0.00427816	0.96282	0.818975	All iPSC-CVPC samples
ENSG00000267194.1	RP1-193H18.2	0.00736516	0.0111266	-0.0037614	0.962881	0.818975	All iPSC-CVPC samples
ENSG00000106128.14	GHRHR	0.00949952	0.00344752	0.006052	0.962962	0.818975	All iPSC-CVPC samples
ENSG00000161281.6	COX7A1	0.00609805	0.0128878	-0.00678974	0.963003	0.818975	All iPSC-CVPC samples
ENSG00000070371.11	CLTCL1	0.00936668	0.00454376	0.00482292	0.963158	0.819052	All iPSC-CVPC samples
ENSG00000135002.7	RFK	0.00576756	0.0104814	-0.00471388	0.963463	0.819119	All iPSC-CVPC samples
ENSG00000127366.4	TAS2R5	0.00998797	0.00481754	0.00517043	0.963487	0.819119	All iPSC-CVPC samples
ENSG00000258608.1	DNAJC19P9	0.0191078	0.0250817	-0.00597387	0.963493	0.819119	All iPSC-CVPC samples
ENSG00000129158.6	SERGEF	0.0105858	0.00560076	0.00498508	0.963503	0.819119	All iPSC-CVPC samples
ENSG00000145365.10	TIFA	0.00898676	0.00412819	0.00485858	0.963619	0.819119	All iPSC-CVPC samples
ENSG00000134873.5	CLDN10	0.00720296	0.0109682	-0.00376521	0.963698	0.819119	All iPSC-CVPC samples
ENSG00000007314.7	SCN4A	0.00843303	0.00320584	0.00522719	0.963734	0.819119	All iPSC-CVPC samples
ENSG00000258427.3	RBM8B	0.00931625	0.00248084	0.00683541	0.963759	0.819119	All iPSC-CVPC samples
ENSG00000225697.6	SLC26A6	0.00938919	0.0047364	0.00465279	0.963929	0.819208	All iPSC-CVPC samples
ENSG00000080947.10	CROCCP3	0.00642955	0.0127469	-0.00631733	0.96411	0.819274	All iPSC-CVPC samples
ENSG00000142327.7	RNPEPL1	0.00821527	0.0121617	-0.00394641	0.964138	0.819274	All iPSC-CVPC samples
ENSG00000143147.10	GPR161	0.00830173	0.00353363	0.0047681	0.964418	0.819435	All iPSC-CVPC samples
ENSG00000174371.12	EXO1	0.00820938	0.00411723	0.00409215	0.964596	0.819435	All iPSC-CVPC samples
ENSG00000101400.5	SNTA1	0.00719091	0.012105	-0.0049141	0.964599	0.819435	All iPSC-CVPC samples
ENSG00000167553.10	TUBA1C	0.00855637	0.00380017	0.0047562	0.964686	0.819435	All iPSC-CVPC samples
ENSG00000120539.10	MASTL	0.00525452	0.0114111	-0.00615659	0.964718	0.819435	All iPSC-CVPC samples
ENSG00000040933.11	INPP4A	0.00555879	0.00944525	-0.00388645	0.964855	0.819435	All iPSC-CVPC samples
ENSG00000146232.10	NFKBIE	0.00862483	0.00345874	0.00516608	0.964876	0.819435	All iPSC-CVPC samples
ENSG00000101343.10	CRNKL1	0.00966314	0.00371879	0.00594435	0.964918	0.819435	All iPSC-CVPC samples
ENSG00000101447.9	FAM83D	0.00889207	0.00485607	0.004036	0.965009	0.819435	All iPSC-CVPC samples
ENSG00000008283.11	CYB561	0.00590489	0.0117758	-0.0058709	0.965018	0.819435	All iPSC-CVPC samples
ENSG00000164056.6	SPRY1	0.00584619	0.0111844	-0.0053382	0.965106	0.819435	All iPSC-CVPC samples
ENSG00000153902.9	LGI4	0.0106169	0.00607225	0.00454469	0.965111	0.819435	All iPSC-CVPC samples
ENSG00000025800.9	KPNA6	0.0081127	0.00364092	0.00447178	0.965376	0.81949	All iPSC-CVPC samples
ENSG00000178229.7	ZNF543	0.00624221	0.0118082	-0.00556596	0.96539	0.81949	All iPSC-CVPC samples
ENSG00000181026.13	AEN	0.00897695	0.00599721	0.00297974	0.965424	0.81949	All iPSC-CVPC samples
ENSG00000198898.8	CAPZA2	0.00602172	0.00980135	-0.00377963	0.965437	0.81949	All iPSC-CVPC samples
ENSG00000057704.6	TMCC3	0.00534303	0.0107632	-0.0054202	0.965587	0.819562	All iPSC-CVPC samples
ENSG00000196405.8	EVL	0.00695699	0.0121634	-0.00520643	0.965736	0.819633	All iPSC-CVPC samples
ENSG00000163467.7	TSACC	0.00914346	0.00387641	0.00526705	0.96594	0.819641	All iPSC-CVPC samples
ENSG00000128283.6	CDC42EP1	0.00691448	0.0108531	-0.0039386	0.966107	0.819641	All iPSC-CVPC samples
ENSG00000272593.1	RP11-339B21.11	0.00785136	0.013457	-0.00560564	0.966169	0.819641	All iPSC-CVPC samples
ENSG00000198722.8	UNC13B	0.00908613	0.00538098	0.00370515	0.966178	0.819641	All iPSC-CVPC samples
ENSG00000106852.11	LHX6	0.00989071	0.0043238	0.00556691	0.966267	0.819641	All iPSC-CVPC samples
ENSG00000253250.2	RP11-122A3.2	0.005982	0.0105665	-0.00458449	0.966277	0.819641	All iPSC-CVPC samples
ENSG00000111641.6	NOP2	0.00694107	0.0104298	-0.00348876	0.966303	0.819641	All iPSC-CVPC samples
ENSG00000267161.1	AC005943.5	0.00467444	0.00837422	-0.00369978	0.966307	0.819641	All iPSC-CVPC samples
ENSG00000109689.10	STIM2	0.0100442	0.004989	0.0050552	0.966333	0.819641	All iPSC-CVPC samples
ENSG00000166840.9	GLYATL1	0.00986421	0.00447504	0.00538917	0.966457	0.819649	All iPSC-CVPC samples
ENSG00000176422.10	SPRYD4	0.00680201	0.0113359	-0.00453393	0.966474	0.819649	All iPSC-CVPC samples
ENSG00000111913.11	FAM65B	0.00615557	0.0120065	-0.00585097	0.966568	0.819658	All iPSC-CVPC samples
ENSG00000183426.11	NPIPA1	0.0104711	0.00621967	0.00425148	0.966692	0.819658	All iPSC-CVPC samples
ENSG00000095739.7	BAMBI	0.0100361	0.00579536	0.00424073	0.966805	0.819658	All iPSC-CVPC samples
ENSG00000161133.12	USP41	0.00918604	0.0153915	-0.00620543	0.966867	0.819658	All iPSC-CVPC samples
ENSG00000117877.6	CD3EAP	0.00826824	0.00442605	0.00384219	0.966879	0.819658	All iPSC-CVPC samples
ENSG00000138593.4	SECISBP2L	0.00702269	0.0105865	-0.00356383	0.9669	0.819658	All iPSC-CVPC samples
ENSG00000132109.8	TRIM21	0.00971744	0.00461746	0.00509999	0.966962	0.819658	All iPSC-CVPC samples
ENSG00000253570.1	RNF5P1	0.0103059	0.00384884	0.00645711	0.967055	0.819658	All iPSC-CVPC samples
ENSG00000149289.6	ZC3H12C	0.00833759	0.00490813	0.00342946	0.967151	0.819658	All iPSC-CVPC samples
ENSG00000244731.3	C4A	0.0104745	0.00507268	0.00540179	0.967181	0.819658	All iPSC-CVPC samples
ENSG00000135069.9	PSAT1	0.00652471	0.0100124	-0.00348765	0.967251	0.819658	All iPSC-CVPC samples
ENSG00000159788.14	RGS12	0.00618494	0.0119346	-0.00574966	0.967304	0.819658	All iPSC-CVPC samples
ENSG00000198818.5	SFT2D1	0.0105768	0.00634687	0.00422991	0.967438	0.819658	All iPSC-CVPC samples
ENSG00000153823.14	PID1	0.00855901	0.00372186	0.00483714	0.967467	0.819658	All iPSC-CVPC samples
ENSG00000184162.10	NR2C2AP	0.00673805	0.0105532	-0.00381515	0.967476	0.819658	All iPSC-CVPC samples
ENSG00000119574.8	ZBTB45	0.00728459	0.0113164	-0.00403179	0.967589	0.819658	All iPSC-CVPC samples
ENSG00000168772.9	CXXC4	0.00543426	0.0109126	-0.0054783	0.967657	0.819658	All iPSC-CVPC samples
ENSG00000204091.3	TDRG1	0.00981889	0.00504054	0.00477836	0.967749	0.819658	All iPSC-CVPC samples
ENSG00000109917.6	ZNF259	0.00541814	0.0109904	-0.0055723	0.967855	0.819658	All iPSC-CVPC samples
ENSG00000215424.5	MCM3AP-AS1	0.00572013	0.010877	-0.00515683	0.967875	0.819658	All iPSC-CVPC samples
ENSG00000188342.7	GTF2F2	0.00797157	0.00496003	0.00301154	0.967909	0.819658	All iPSC-CVPC samples
ENSG00000090612.16	ZNF268	0.00560152	0.0104132	-0.00481164	0.967921	0.819658	All iPSC-CVPC samples
ENSG00000170037.9	CNTROB	0.00717469	0.0117468	-0.00457214	0.968067	0.819675	All iPSC-CVPC samples
ENSG00000166986.8	MARS	0.00677066	0.00984365	-0.00307299	0.968071	0.819675	All iPSC-CVPC samples
ENSG00000227726.1	AP001271.3	0.0791756	0.0751411	0.00403455	0.968157	0.819689	All iPSC-CVPC samples
ENSG00000175048.12	ZDHHC14	0.0100257	0.0047095	0.00531616	0.968331	0.819689	All iPSC-CVPC samples
ENSG00000156304.10	SCAF4	0.00750413	0.0110401	-0.003536	0.968365	0.819689	All iPSC-CVPC samples
ENSG00000254004.2	ZNF260	0.00615435	0.0106409	-0.00448654	0.968434	0.819689	All iPSC-CVPC samples
ENSG00000109572.9	CLCN3	0.00890923	0.00521141	0.00369782	0.968485	0.819689	All iPSC-CVPC samples
ENSG00000267809.1	NDUFV2P1	0.00600636	0.0119737	-0.00596733	0.968493	0.819689	All iPSC-CVPC samples
ENSG00000135097.2	MSI1	0.00595812	0.00900521	-0.00304709	0.968549	0.819689	All iPSC-CVPC samples
ENSG00000130720.8	FIBCD1	0.00688702	0.0120956	-0.0052086	0.968618	0.819689	All iPSC-CVPC samples
ENSG00000183049.8	CAMK1D	0.00541027	0.0100517	-0.00464139	0.96871	0.819689	All iPSC-CVPC samples
ENSG00000143633.8	C1orf131	0.00925738	0.00591515	0.00334223	0.968759	0.819689	All iPSC-CVPC samples
ENSG00000174132.8	FAM174A	0.0067416	0.0117386	-0.00499702	0.968837	0.819689	All iPSC-CVPC samples
ENSG00000124493.9	GRM4	0.00962075	0.0057825	0.00383825	0.968916	0.819689	All iPSC-CVPC samples
ENSG00000088682.9	COQ9	0.0102981	0.00660461	0.00369352	0.968937	0.819689	All iPSC-CVPC samples
ENSG00000187741.10	FANCA	0.00710497	0.0112788	-0.00417384	0.969088	0.819702	All iPSC-CVPC samples
ENSG00000166762.12	CATSPER2	0.0061486	0.0118337	-0.0056851	0.969122	0.819702	All iPSC-CVPC samples
ENSG00000114331.8	ACAP2	0.00586064	0.00930033	-0.00343969	0.9693	0.819702	All iPSC-CVPC samples
ENSG00000149483.7	TMEM138	0.00679741	0.0121816	-0.00538418	0.969471	0.819702	All iPSC-CVPC samples
ENSG00000182165.13	TP53TG1	0.0105243	0.00627255	0.00425178	0.969473	0.819702	All iPSC-CVPC samples
ENSG00000101463.5	SYNDIG1	0.00615445	0.00939083	-0.00323638	0.969512	0.819702	All iPSC-CVPC samples
ENSG00000220793.4	RPL21P119	0.0514655	0.046061	0.00540449	0.969524	0.819702	All iPSC-CVPC samples
ENSG00000188825.9	LINC00910	0.00705944	0.012817	-0.00575751	0.969544	0.819702	All iPSC-CVPC samples
ENSG00000101187.11	SLCO4A1	0.0063294	0.0106987	-0.00436929	0.969591	0.819702	All iPSC-CVPC samples
ENSG00000109618.7	SEPSECS	0.0101498	0.00574095	0.00440889	0.969674	0.819702	All iPSC-CVPC samples
ENSG00000033170.12	FUT8	0.0083652	0.00493531	0.00342989	0.969748	0.819702	All iPSC-CVPC samples
ENSG00000173226.12	IQCB1	0.00908283	0.0047157	0.00436712	0.969755	0.819702	All iPSC-CVPC samples
ENSG00000100324.9	TAB1	0.00666015	0.0102975	-0.00363738	0.969803	0.819702	All iPSC-CVPC samples
ENSG00000172292.10	CERS6	0.0066936	0.00383201	0.00286159	0.969966	0.819756	All iPSC-CVPC samples
ENSG00000094755.12	GABRP	0.00798593	0.0116208	-0.00363485	0.970119	0.819756	All iPSC-CVPC samples
ENSG00000152767.11	FARP1	0.00829633	0.00411367	0.00418266	0.97014	0.819756	All iPSC-CVPC samples
ENSG00000155066.11	PROM2	0.00756898	0.0119364	-0.00436739	0.970175	0.819756	All iPSC-CVPC samples
ENSG00000185033.10	SEMA4B	0.00956531	0.00562624	0.00393907	0.970316	0.819756	All iPSC-CVPC samples
ENSG00000134398.8	ERN2	0.00743688	0.0125635	-0.00512667	0.970323	0.819756	All iPSC-CVPC samples
ENSG00000165304.3	MELK	0.00514906	0.00817536	-0.0030263	0.970341	0.819756	All iPSC-CVPC samples
ENSG00000131979.14	GCH1	0.00733957	0.0115371	-0.00419757	0.970491	0.819756	All iPSC-CVPC samples
ENSG00000115828.11	QPCT	0.00681118	0.0122974	-0.00548624	0.970518	0.819756	All iPSC-CVPC samples
ENSG00000168228.10	ZCCHC4	0.00685679	0.0109521	-0.00409531	0.97052	0.819756	All iPSC-CVPC samples
ENSG00000072310.12	SREBF1	0.00696166	0.0100661	-0.00310439	0.970658	0.819766	All iPSC-CVPC samples
ENSG00000100711.9	ZFYVE21	0.00957909	0.00610676	0.00347233	0.970757	0.819766	All iPSC-CVPC samples
ENSG00000169418.9	NPR1	0.00821403	0.00457546	0.00363857	0.970765	0.819766	All iPSC-CVPC samples
ENSG00000138669.5	PRKG2	0.00727677	0.0112565	-0.00397971	0.970792	0.819766	All iPSC-CVPC samples
ENSG00000106355.5	LSM5	0.00926699	0.00600883	0.00325816	0.970908	0.819778	All iPSC-CVPC samples
ENSG00000058600.11	POLR3E	0.00883952	0.00468362	0.0041559	0.970937	0.819778	All iPSC-CVPC samples
ENSG00000172315.5	TP53RK	0.00873007	0.00541988	0.00331019	0.971057	0.819823	All iPSC-CVPC samples
ENSG00000119737.5	GPR75	0.0068361	0.00977974	-0.00294363	0.971121	0.819823	All iPSC-CVPC samples
ENSG00000119541.5	VPS4B	0.00549355	0.00944382	-0.00395027	0.971421	0.820021	All iPSC-CVPC samples
ENSG00000152061.17	RABGAP1L	0.00740335	0.0111687	-0.00376532	0.971641	0.820151	All iPSC-CVPC samples
ENSG00000076258.5	FMO4	0.00819523	0.0120947	-0.00389948	0.971855	0.820277	All iPSC-CVPC samples
ENSG00000152969.12	JAKMIP1	0.00640123	0.010416	-0.00401479	0.972002	0.820298	All iPSC-CVPC samples
ENSG00000205808.4	PPAPDC2	0.00976419	0.00581005	0.00395414	0.972303	0.820298	All iPSC-CVPC samples
ENSG00000176834.9	VSIG10	0.00716985	0.0103069	-0.00313703	0.972359	0.820298	All iPSC-CVPC samples
ENSG00000165948.6	IFI27L1	0.00758503	0.0116388	-0.00405379	0.972517	0.820298	All iPSC-CVPC samples
ENSG00000070061.10	IKBKAP	0.00769782	0.00378587	0.00391195	0.972536	0.820298	All iPSC-CVPC samples
ENSG00000162873.10	KLHDC8A	0.00939899	0.00537929	0.0040197	0.972701	0.820298	All iPSC-CVPC samples
ENSG00000174943.5	KCTD13	0.00709049	0.0102612	-0.00317074	0.972812	0.820298	All iPSC-CVPC samples
ENSG00000130545.11	CRB3	0.00701214	0.010183	-0.00317084	0.97289	0.820298	All iPSC-CVPC samples
ENSG00000178921.9	PFAS	0.00598849	0.00931578	-0.00332729	0.97297	0.820298	All iPSC-CVPC samples
ENSG00000225138.3	CTD-2228K2.7	0.0102085	0.00552786	0.00468065	0.972994	0.820298	All iPSC-CVPC samples
ENSG00000170846.11	AC093323.3	0.00738687	0.0114627	-0.00407582	0.973034	0.820298	All iPSC-CVPC samples
ENSG00000101596.10	SMCHD1	0.0055635	0.00824051	-0.00267701	0.973082	0.820298	All iPSC-CVPC samples
ENSG00000124198.8	ARFGEF2	0.0072596	0.00462575	0.00263385	0.973084	0.820298	All iPSC-CVPC samples
ENSG00000180747.11	CTD-2547E10.2	0.00577579	0.00914239	-0.00336659	0.973143	0.820298	All iPSC-CVPC samples
ENSG00000138385.11	SSB	0.00628173	0.00845726	-0.00217553	0.97317	0.820298	All iPSC-CVPC samples
ENSG00000251050.1	RP11-168A11.4	0.0101452	0.0148687	-0.00472344	0.973183	0.820298	All iPSC-CVPC samples
ENSG00000230316.2	FEZF1-AS1	0.00571843	0.00951707	-0.00379864	0.973198	0.820298	All iPSC-CVPC samples
ENSG00000253203.2	GUSBP3	0.00654617	0.0111469	-0.00460075	0.973205	0.820298	All iPSC-CVPC samples
ENSG00000237187.4	NR2F1-AS1	0.00952167	0.00524119	0.00428048	0.973261	0.820298	All iPSC-CVPC samples
ENSG00000213793.3	ZNF888	0.0181372	0.0130442	0.005093	0.973441	0.820298	All iPSC-CVPC samples
ENSG00000188732.6	FAM221A	0.0100568	0.00572299	0.00433381	0.973516	0.820298	All iPSC-CVPC samples
ENSG00000164300.11	SERINC5	0.00943679	0.00696001	0.00247678	0.973599	0.820298	All iPSC-CVPC samples
ENSG00000203827.7	NBPF16	0.00814442	0.00404431	0.00410012	0.973603	0.820298	All iPSC-CVPC samples
ENSG00000131507.9	NDFIP1	0.00699415	0.010432	-0.00343785	0.97363	0.820298	All iPSC-CVPC samples
ENSG00000115274.10	INO80B	0.00647767	0.0106774	-0.0041997	0.973661	0.820298	All iPSC-CVPC samples
ENSG00000171314.8	PGAM1	0.00900014	0.00587526	0.00312488	0.973681	0.820298	All iPSC-CVPC samples
ENSG00000088386.11	SLC15A1	0.00807233	0.0120588	-0.00398647	0.973691	0.820298	All iPSC-CVPC samples
ENSG00000189343.6	RPS2P46	0.00994459	0.00506037	0.00488422	0.97371	0.820298	All iPSC-CVPC samples
ENSG00000189127.3	ANKRD34B	0.00912709	0.00483026	0.00429683	0.973808	0.820325	All iPSC-CVPC samples
ENSG00000188707.4	ZBED6CL	0.0092206	0.00512554	0.00409506	0.973888	0.820337	All iPSC-CVPC samples
ENSG00000082515.12	MRPL22	0.00892039	0.00613432	0.00278607	0.974052	0.820377	All iPSC-CVPC samples
ENSG00000137955.11	RABGGTB	0.0063645	0.00951521	-0.00315071	0.974066	0.820377	All iPSC-CVPC samples
ENSG00000171467.11	ZNF318	0.0076019	0.00505632	0.00254557	0.974268	0.820492	All iPSC-CVPC samples
ENSG00000185803.4	SLC52A2	0.00705884	0.00954053	-0.00248168	0.97439	0.820497	All iPSC-CVPC samples
ENSG00000162490.6	DRAXIN	0.00534911	0.00851069	-0.00316158	0.974457	0.820497	All iPSC-CVPC samples
ENSG00000070770.4	CSNK2A2	0.00676284	0.0104128	-0.00364993	0.974558	0.820497	All iPSC-CVPC samples
ENSG00000180209.7	MYLPF	0.00939035	0.00587466	0.00351569	0.974622	0.820497	All iPSC-CVPC samples
ENSG00000111331.8	OAS3	0.00869547	0.00531544	0.00338004	0.974718	0.820497	All iPSC-CVPC samples
ENSG00000043355.6	ZIC2	0.00572294	0.00878632	-0.00306337	0.974772	0.820497	All iPSC-CVPC samples
ENSG00000185986.10	SDHAP3	0.0092828	0.00594958	0.00333323	0.974783	0.820497	All iPSC-CVPC samples
ENSG00000117114.15	LPHN2	0.00625085	0.00986589	-0.00361504	0.974797	0.820497	All iPSC-CVPC samples
ENSG00000106591.3	MRPL32	0.00903495	0.00669912	0.00233583	0.974942	0.820564	All iPSC-CVPC samples
ENSG00000243440.2	AF165138.7	0.00974726	0.00608809	0.00365918	0.975026	0.820578	All iPSC-CVPC samples
ENSG00000116678.14	LEPR	0.00892298	0.00555964	0.00336334	0.97509	0.820578	All iPSC-CVPC samples
ENSG00000184743.8	ATL3	0.00691014	0.0110244	-0.00411427	0.975256	0.820663	All iPSC-CVPC samples
ENSG00000111775.2	COX6A1	0.00800796	0.0112316	-0.00322368	0.975515	0.820826	All iPSC-CVPC samples
ENSG00000162542.9	TMCO4	0.00906321	0.00564545	0.00341776	0.975747	0.820919	All iPSC-CVPC samples
ENSG00000154813.5	DPH3	0.00900654	0.00631065	0.00269588	0.975756	0.820919	All iPSC-CVPC samples
ENSG00000151148.9	UBE3B	0.00979104	0.00573499	0.00405605	0.975857	0.820949	All iPSC-CVPC samples
ENSG00000255464.1	RP11-585F1.2	0.0823754	0.0789454	0.00342997	0.976032	0.820997	All iPSC-CVPC samples
ENSG00000187778.9	MCRS1	0.00672297	0.00995052	-0.00322755	0.976045	0.820997	All iPSC-CVPC samples
ENSG00000232859.5	LYRM9	0.0105222	0.0073206	0.00320159	0.976133	0.821015	All iPSC-CVPC samples
ENSG00000163286.3	ALPPL2	0.00920908	0.00667755	0.00253153	0.976222	0.821035	All iPSC-CVPC samples
ENSG00000117010.11	ZNF684	0.00901903	0.00549494	0.0035241	0.976345	0.821084	All iPSC-CVPC samples
ENSG00000159231.5	CBR3	0.0097606	0.00716059	0.00260001	0.976505	0.821145	All iPSC-CVPC samples
ENSG00000205084.6	TMEM231	0.00904795	0.00518854	0.0038594	0.976548	0.821145	All iPSC-CVPC samples
ENSG00000231120.2	BTF3P10	0.00763924	0.0118689	-0.00422967	0.976659	0.821183	All iPSC-CVPC samples
ENSG00000132694.14	ARHGEF11	0.00888878	0.00622462	0.00266416	0.976823	0.821232	All iPSC-CVPC samples
ENSG00000130714.11	POMT1	0.00794882	0.0107644	-0.00281553	0.976906	0.821232	All iPSC-CVPC samples
ENSG00000103197.12	TSC2	0.00930493	0.00674949	0.00255544	0.97719	0.821232	All iPSC-CVPC samples
ENSG00000115525.12	ST3GAL5	0.00601531	0.0100085	-0.00399318	0.977217	0.821232	All iPSC-CVPC samples
ENSG00000155974.7	GRIP1	0.00596862	0.00954608	-0.00357745	0.977221	0.821232	All iPSC-CVPC samples
ENSG00000184182.14	UBE2F	0.007118	0.0101751	-0.0030571	0.977241	0.821232	All iPSC-CVPC samples
ENSG00000196267.8	ZNF836	0.009406	0.00613536	0.00327063	0.97728	0.821232	All iPSC-CVPC samples
ENSG00000100505.9	TRIM9	0.00724843	0.00986072	-0.00261229	0.977297	0.821232	All iPSC-CVPC samples
ENSG00000204386.6	NEU1	0.00935205	0.00709755	0.0022545	0.977376	0.821232	All iPSC-CVPC samples
ENSG00000135974.5	C2orf49	0.00876418	0.00608986	0.00267432	0.977428	0.821232	All iPSC-CVPC samples
ENSG00000226137.3	BAIAP2-AS1	0.00548357	0.00846765	-0.00298408	0.977438	0.821232	All iPSC-CVPC samples
ENSG00000103269.9	RHBDL1	0.00841583	0.0111665	-0.00275063	0.977557	0.821278	All iPSC-CVPC samples
ENSG00000101158.8	NELFCD	0.00675288	0.00977613	-0.00302325	0.977644	0.821295	All iPSC-CVPC samples
ENSG00000205534.5	RP11-345J4.8	0.00633554	0.0100935	-0.003758	0.977753	0.821298	All iPSC-CVPC samples
ENSG00000176915.10	ANKLE2	0.00715935	0.010453	-0.0032937	0.977778	0.821298	All iPSC-CVPC samples
ENSG00000008988.5	RPS20	0.009802	0.00657493	0.00322707	0.977877	0.821309	All iPSC-CVPC samples
ENSG00000163877.9	SNIP1	0.0064254	0.00981566	-0.00339026	0.978242	0.821309	All iPSC-CVPC samples
ENSG00000130303.8	BST2	0.00725255	0.00978375	-0.00253119	0.97825	0.821309	All iPSC-CVPC samples
ENSG00000136098.12	NEK3	0.00762962	0.00998471	-0.00235508	0.978325	0.821309	All iPSC-CVPC samples
ENSG00000102580.10	DNAJC3	0.00853972	0.00572957	0.00281015	0.978354	0.821309	All iPSC-CVPC samples
ENSG00000129197.10	RPAIN	0.00966398	0.00723283	0.00243115	0.978495	0.821309	All iPSC-CVPC samples
ENSG00000251322.3	SHANK3	0.00614621	0.00817635	-0.00203014	0.97851	0.821309	All iPSC-CVPC samples
ENSG00000118496.4	FBXO30	0.0062032	0.00830429	-0.00210109	0.978641	0.821309	All iPSC-CVPC samples
ENSG00000197256.6	KANK2	0.00602271	0.00905996	-0.00303725	0.978704	0.821309	All iPSC-CVPC samples
ENSG00000135655.9	USP15	0.00759361	0.00481351	0.00278009	0.97874	0.821309	All iPSC-CVPC samples
ENSG00000148408.8	CACNA1B	0.00593678	0.00867855	-0.00274177	0.978877	0.821309	All iPSC-CVPC samples
ENSG00000187189.9	TSPYL4	0.0062758	0.00919007	-0.00291428	0.978955	0.821309	All iPSC-CVPC samples
ENSG00000141564.9	RPTOR	0.0080285	0.00590985	0.00211865	0.978976	0.821309	All iPSC-CVPC samples
ENSG00000128482.11	RNF112	0.00759745	0.0111172	-0.00351972	0.978983	0.821309	All iPSC-CVPC samples
ENSG00000169760.13	NLGN1	0.00896799	0.00642998	0.00253801	0.978993	0.821309	All iPSC-CVPC samples
ENSG00000170348.4	TMED10	0.00823884	0.00591842	0.00232042	0.979019	0.821309	All iPSC-CVPC samples
ENSG00000069482.6	GAL	0.00868655	0.0114697	-0.00278319	0.979123	0.821309	All iPSC-CVPC samples
ENSG00000254122.1	PCDHGB7	0.00603626	0.00903092	-0.00299466	0.979131	0.821309	All iPSC-CVPC samples
ENSG00000151892.10	GFRA1	0.00771644	0.0104036	-0.00268713	0.979198	0.821309	All iPSC-CVPC samples
ENSG00000184207.8	PGP	0.00708276	0.00944326	-0.0023605	0.979243	0.821309	All iPSC-CVPC samples
ENSG00000187866.6	FAM122A	0.00756344	0.0101391	-0.00257566	0.979338	0.821309	All iPSC-CVPC samples
ENSG00000268995.1	VN1R82P	0.00664843	0.0102906	-0.00364214	0.979428	0.821309	All iPSC-CVPC samples
ENSG00000156475.14	PPP2R2B	0.00583813	0.0092462	-0.00340808	0.97957	0.821309	All iPSC-CVPC samples
ENSG00000117242.7	PINK1-AS	0.00719193	0.00379624	0.00339569	0.979718	0.821309	All iPSC-CVPC samples
ENSG00000163754.13	GYG1	0.0105974	0.00840914	0.00218827	0.979774	0.821309	All iPSC-CVPC samples
ENSG00000225484.2	RP11-773D16.1	0.00867332	0.00520456	0.00346875	0.979825	0.821309	All iPSC-CVPC samples
ENSG00000160818.12	GPATCH4	0.00645923	0.00430777	0.00215146	0.97989	0.821309	All iPSC-CVPC samples
ENSG00000177853.10	ZNF518A	0.00770019	0.00985737	-0.00215718	0.979896	0.821309	All iPSC-CVPC samples
ENSG00000269988.1	RP11-395P17.11	0.00978362	0.00689883	0.00288479	0.979945	0.821309	All iPSC-CVPC samples
ENSG00000186566.7	GPATCH8	0.00685592	0.00914208	-0.00228615	0.980192	0.821309	All iPSC-CVPC samples
ENSG00000101898.5	RP3-324O17.4	0.00544933	0.00852487	-0.00307555	0.980216	0.821309	All iPSC-CVPC samples
ENSG00000113269.9	RNF130	0.00812461	0.0104115	-0.00228691	0.980249	0.821309	All iPSC-CVPC samples
ENSG00000100167.15	2018-09-03	0.00714786	0.0092601	-0.00211223	0.980529	0.821309	All iPSC-CVPC samples
ENSG00000100603.9	SNW1	0.00624034	0.00896259	-0.00272224	0.98056	0.821309	All iPSC-CVPC samples
ENSG00000099282.5	TSPAN15	0.00854226	0.00539087	0.00315139	0.980569	0.821309	All iPSC-CVPC samples
ENSG00000175582.15	RAB6A	0.00797204	0.0106015	-0.00262944	0.980603	0.821309	All iPSC-CVPC samples
ENSG00000163682.11	RPL9	0.00910586	0.00612995	0.00297592	0.980752	0.821309	All iPSC-CVPC samples
ENSG00000172331.7	BPGM	0.00706216	0.00925744	-0.00219527	0.980788	0.821309	All iPSC-CVPC samples
ENSG00000151079.6	KCNA6	0.00791454	0.00527453	0.00264001	0.980841	0.821309	All iPSC-CVPC samples
ENSG00000157326.14	DHRS4	0.00727999	0.0106019	-0.00332194	0.980877	0.821309	All iPSC-CVPC samples
ENSG00000008838.13	MED24	0.00864175	0.00600128	0.00264046	0.980883	0.821309	All iPSC-CVPC samples
ENSG00000100116.12	GCAT	0.00927565	0.00748131	0.00179434	0.980906	0.821309	All iPSC-CVPC samples
ENSG00000158887.11	MPZ	0.0100522	0.0070185	0.00303371	0.980928	0.821309	All iPSC-CVPC samples
ENSG00000143674.6	MLK4	0.00808217	0.00545212	0.00263006	0.98105	0.821309	All iPSC-CVPC samples
ENSG00000180479.9	ZNF571	0.00920847	0.00622884	0.00297962	0.981061	0.821309	All iPSC-CVPC samples
ENSG00000178429.9	RPS3AP5	0.00886231	0.00551365	0.00334866	0.981111	0.821309	All iPSC-CVPC samples
ENSG00000254837.1	AP001372.2	0.00861213	0.0110026	-0.00239045	0.981193	0.821309	All iPSC-CVPC samples
ENSG00000111786.4	SRSF9	0.00713615	0.00909398	-0.00195783	0.981235	0.821309	All iPSC-CVPC samples
ENSG00000119326.10	CTNNAL1	0.00857041	0.00617965	0.00239076	0.981346	0.821309	All iPSC-CVPC samples
ENSG00000137463.4	MGARP	0.0102127	0.00748119	0.00273153	0.981371	0.821309	All iPSC-CVPC samples
ENSG00000196911.5	KPNA5	0.00813649	0.00597659	0.0021599	0.981412	0.821309	All iPSC-CVPC samples
ENSG00000099860.4	GADD45B	0.00892099	0.00673759	0.00218341	0.981441	0.821309	All iPSC-CVPC samples
ENSG00000132182.7	NUP210	0.00764284	0.00942523	-0.00178239	0.981455	0.821309	All iPSC-CVPC samples
ENSG00000177200.11	CHD9	0.00731442	0.0100031	-0.00268873	0.981493	0.821309	All iPSC-CVPC samples
ENSG00000184465.11	WDR27	0.00821799	0.0100386	-0.00182056	0.981534	0.821309	All iPSC-CVPC samples
ENSG00000130772.9	MED18	0.0096588	0.00698459	0.00267421	0.981673	0.821309	All iPSC-CVPC samples
ENSG00000158941.12	CCAR2	0.00784816	0.00560212	0.00224604	0.981771	0.821309	All iPSC-CVPC samples
ENSG00000142733.10	MAP3K6	0.00755174	0.0101716	-0.00261984	0.981888	0.821309	All iPSC-CVPC samples
ENSG00000144118.9	RALB	0.00943075	0.00752048	0.00191026	0.981913	0.821309	All iPSC-CVPC samples
ENSG00000168172.4	HOOK3	0.00673141	0.00914603	-0.00241462	0.981924	0.821309	All iPSC-CVPC samples
ENSG00000267254.1	CTD-2162K18.5	0.00951673	0.00678614	0.00273059	0.981953	0.821309	All iPSC-CVPC samples
ENSG00000196678.9	ERI2	0.00740522	0.0100973	-0.00269207	0.981971	0.821309	All iPSC-CVPC samples
ENSG00000131196.13	NFATC1	0.0073484	0.0105937	-0.00324532	0.981993	0.821309	All iPSC-CVPC samples
ENSG00000145604.11	SKP2	0.0084581	0.00584638	0.00261172	0.981994	0.821309	All iPSC-CVPC samples
ENSG00000241127.3	YAE1D1	0.0076259	0.00904425	-0.00141835	0.982081	0.821309	All iPSC-CVPC samples
ENSG00000160111.8	CPAMD8	0.00866405	0.00640115	0.00226291	0.982111	0.821309	All iPSC-CVPC samples
ENSG00000167925.11	GHDC	0.00776566	0.00985364	-0.00208798	0.982198	0.821327	All iPSC-CVPC samples
ENSG00000139624.8	CERS5	0.00913018	0.00640629	0.00272388	0.982603	0.821559	All iPSC-CVPC samples
ENSG00000145780.6	FEM1C	0.00669213	0.00935282	-0.00266069	0.982661	0.821559	All iPSC-CVPC samples
ENSG00000237923.1	XXbac-BPG27H4.8	0.00632419	0.00864416	-0.00231997	0.982839	0.821559	All iPSC-CVPC samples
ENSG00000105792.15	C7orf63	0.00855558	0.00577268	0.00278291	0.98285	0.821559	All iPSC-CVPC samples
ENSG00000144199.7	FAHD2B	0.00803693	0.0105003	-0.00246341	0.982866	0.821559	All iPSC-CVPC samples
ENSG00000204852.11	TCTN1	0.00935552	0.00677035	0.00258517	0.982901	0.821559	All iPSC-CVPC samples
ENSG00000121089.4	NACA3P	0.00940716	0.012527	-0.00311987	0.982979	0.821559	All iPSC-CVPC samples
ENSG00000115468.7	EFHD1	0.00717203	0.00975752	-0.00258548	0.983012	0.821559	All iPSC-CVPC samples
ENSG00000164414.12	SLC35A1	0.00949453	0.00712921	0.00236533	0.983142	0.821559	All iPSC-CVPC samples
ENSG00000248712.3	CCDC153	0.00739686	0.0100616	-0.00266472	0.983196	0.821559	All iPSC-CVPC samples
ENSG00000250420.4	AACSP1	0.0078638	0.0111279	-0.00326409	0.983248	0.821559	All iPSC-CVPC samples
ENSG00000169957.8	ZNF768	0.00920121	0.00717581	0.0020254	0.983279	0.821559	All iPSC-CVPC samples
ENSG00000255436.2	Z95704.2	0.00969407	0.00722567	0.0024684	0.983364	0.821559	All iPSC-CVPC samples
ENSG00000198373.8	WWP2	0.00618386	0.00806168	-0.00187781	0.983392	0.821559	All iPSC-CVPC samples
ENSG00000114054.9	PCCB	0.00713026	0.00955147	-0.00242121	0.983466	0.821566	All iPSC-CVPC samples
ENSG00000124383.4	MPHOSPH10	0.0083985	0.00645531	0.00194318	0.983561	0.821589	All iPSC-CVPC samples
ENSG00000200983.1	SNORA3	0.061073	0.0628552	-0.00178214	0.983662	0.821589	All iPSC-CVPC samples
ENSG00000171017.6	LRRC8E	0.00827385	0.00579829	0.00247556	0.98375	0.821589	All iPSC-CVPC samples
ENSG00000100023.13	PPIL2	0.00681597	0.00948185	-0.00266587	0.983771	0.821589	All iPSC-CVPC samples
ENSG00000137970.7	RP11-122C9.1	0.00732976	0.00999122	-0.00266146	0.983824	0.821589	All iPSC-CVPC samples
ENSG00000163516.9	ANKZF1	0.00914751	0.00761622	0.00153129	0.983886	0.821589	All iPSC-CVPC samples
ENSG00000188994.8	ZNF292	0.0070977	0.00859671	-0.00149901	0.984027	0.821604	All iPSC-CVPC samples
ENSG00000196182.6	STK40	0.00737118	0.00563676	0.00173442	0.984154	0.821604	All iPSC-CVPC samples
ENSG00000122547.6	EEPD1	0.00852427	0.00581727	0.00270701	0.984163	0.821604	All iPSC-CVPC samples
ENSG00000198399.10	ITSN2	0.00762312	0.0105222	-0.00289909	0.984166	0.821604	All iPSC-CVPC samples
ENSG00000120029.8	C10orf76	0.00827091	0.0060013	0.00226961	0.984572	0.821848	All iPSC-CVPC samples
ENSG00000104093.9	DMXL2	0.00843812	0.0106048	-0.00216669	0.98459	0.821848	All iPSC-CVPC samples
ENSG00000172785.14	CBWD1	0.00882439	0.00614915	0.00267524	0.984782	0.821954	All iPSC-CVPC samples
ENSG00000105738.6	SIPA1L3	0.00600147	0.00803951	-0.00203804	0.984996	0.822006	All iPSC-CVPC samples
ENSG00000115758.8	ODC1	0.00579882	0.00779331	-0.00199449	0.985039	0.822006	All iPSC-CVPC samples
ENSG00000228960.4	OR2A9P	0.00911264	0.00675172	0.00236092	0.98516	0.822006	All iPSC-CVPC samples
ENSG00000197818.7	SLC9A8	0.00877041	0.00699041	0.00178	0.985229	0.822006	All iPSC-CVPC samples
ENSG00000151458.7	ANKRD50	0.00600125	0.00745564	-0.00145439	0.985256	0.822006	All iPSC-CVPC samples
ENSG00000114098.13	ARMC8	0.00927429	0.00697035	0.00230393	0.985394	0.822006	All iPSC-CVPC samples
ENSG00000121057.8	AKAP1	0.00628937	0.00818986	-0.00190049	0.985478	0.822006	All iPSC-CVPC samples
ENSG00000164603.7	C7orf60	0.0080018	0.00587575	0.00212605	0.985547	0.822006	All iPSC-CVPC samples
ENSG00000160294.6	MCM3AP	0.00630346	0.00851054	-0.00220708	0.98556	0.822006	All iPSC-CVPC samples
ENSG00000100181.17	TPTEP1	0.00973302	0.00709945	0.00263357	0.985708	0.822006	All iPSC-CVPC samples
ENSG00000152217.12	SETBP1	0.00676725	0.00511455	0.0016527	0.985762	0.822006	All iPSC-CVPC samples
ENSG00000105605.3	CACNG7	0.00908033	0.00781981	0.00126052	0.985784	0.822006	All iPSC-CVPC samples
ENSG00000246596.2	RP11-1277A3.2	0.0076972	0.00535392	0.00234328	0.985807	0.822006	All iPSC-CVPC samples
ENSG00000173040.8	EVC2	0.00746448	0.00518407	0.00228041	0.985848	0.822006	All iPSC-CVPC samples
ENSG00000107159.8	CA9	0.00899172	0.00657241	0.00241931	0.985872	0.822006	All iPSC-CVPC samples
ENSG00000182534.9	MXRA7	0.007111	0.00926095	-0.00214995	0.985905	0.822006	All iPSC-CVPC samples
ENSG00000108946.10	PRKAR1A	0.00696116	0.00898941	-0.00202825	0.985975	0.822006	All iPSC-CVPC samples
ENSG00000006128.7	TAC1	0.00712229	0.00919833	-0.00207603	0.986023	0.822006	All iPSC-CVPC samples
ENSG00000263006.2	ROCK1P1	0.0075694	0.0102078	-0.00263837	0.986172	0.822075	All iPSC-CVPC samples
ENSG00000213881.3	NPM1P6	0.00679397	0.00922645	-0.00243248	0.98643	0.822124	All iPSC-CVPC samples
ENSG00000086991.8	NOX4	0.00618499	0.00804547	-0.00186048	0.986474	0.822124	All iPSC-CVPC samples
ENSG00000237594.2	AP000251.3	0.00876469	0.00651309	0.0022516	0.986491	0.822124	All iPSC-CVPC samples
ENSG00000058056.4	USP13	0.00727607	0.00590933	0.00136674	0.986594	0.822124	All iPSC-CVPC samples
ENSG00000140575.8	IQGAP1	0.00914134	0.00744283	0.00169851	0.986642	0.822124	All iPSC-CVPC samples
ENSG00000168487.13	BMP1	0.00930679	0.00722128	0.00208551	0.986645	0.822124	All iPSC-CVPC samples
ENSG00000119638.8	NEK9	0.00784933	0.00992479	-0.00207546	0.98669	0.822124	All iPSC-CVPC samples
ENSG00000235119.1	RP11-9M16.2	0.0665066	0.0651093	0.00139734	0.986965	0.822188	All iPSC-CVPC samples
ENSG00000130159.9	ECSIT	0.00794492	0.00920928	-0.00126435	0.986966	0.822188	All iPSC-CVPC samples
ENSG00000236565.2	HNRNPA3P5	0.0117925	0.00929279	0.00249967	0.987002	0.822188	All iPSC-CVPC samples
ENSG00000258656.1	RP11-193F5.4	0.0817814	0.0800012	0.00178021	0.987028	0.822188	All iPSC-CVPC samples
ENSG00000179041.2	RRS1	0.0069831	0.00833615	-0.00135305	0.987199	0.822209	All iPSC-CVPC samples
ENSG00000061337.11	LZTS1	0.00770614	0.00636552	0.00134062	0.987203	0.822209	All iPSC-CVPC samples
ENSG00000161860.7	SYCE2	0.00870831	0.0101514	-0.00144305	0.98725	0.822209	All iPSC-CVPC samples
ENSG00000173436.9	MINOS1	0.00875779	0.00768192	0.00107587	0.987327	0.822219	All iPSC-CVPC samples
ENSG00000136856.13	SLC2A8	0.0085014	0.00682722	0.00167419	0.987449	0.822266	All iPSC-CVPC samples
ENSG00000179818.9	PCBP1-AS1	0.00868857	0.0103163	-0.00162772	0.98758	0.822288	All iPSC-CVPC samples
ENSG00000185920.11	PTCH1	0.00747511	0.00921919	-0.00174409	0.987624	0.822288	All iPSC-CVPC samples
ENSG00000168575.5	SLC20A2	0.0075243	0.00569675	0.00182755	0.987742	0.822288	All iPSC-CVPC samples
ENSG00000134049.3	IER3IP1	0.00897785	0.00769556	0.00128229	0.987957	0.822288	All iPSC-CVPC samples
ENSG00000119514.5	GALNT12	0.00799833	0.0093037	-0.00130537	0.988003	0.822288	All iPSC-CVPC samples
ENSG00000138172.6	CALHM2	0.00726494	0.00925503	-0.00199009	0.988039	0.822288	All iPSC-CVPC samples
ENSG00000103257.4	SLC7A5	0.00657473	0.0079318	-0.00135708	0.988116	0.822288	All iPSC-CVPC samples
ENSG00000182109.3	RP11-69E11.4	0.00847005	0.0102327	-0.00176264	0.988273	0.822288	All iPSC-CVPC samples
ENSG00000167711.9	SERPINF2	0.00934924	0.00765106	0.00169818	0.988301	0.822288	All iPSC-CVPC samples
ENSG00000090674.11	MCOLN1	0.0066959	0.00809064	-0.00139474	0.988322	0.822288	All iPSC-CVPC samples
ENSG00000100439.6	ABHD4	0.00689591	0.00899233	-0.00209642	0.988337	0.822288	All iPSC-CVPC samples
ENSG00000118292.4	C1orf54	0.00826265	0.00679494	0.00146771	0.988359	0.822288	All iPSC-CVPC samples
ENSG00000134897.9	BIVM	0.0078157	0.00941582	-0.00160012	0.988452	0.822288	All iPSC-CVPC samples
ENSG00000266037.1	RN7SL3	0.0145681	0.0124217	0.00214637	0.98847	0.822288	All iPSC-CVPC samples
ENSG00000106125.14	FAM188B	0.00724822	0.00549665	0.00175158	0.988522	0.822288	All iPSC-CVPC samples
ENSG00000125454.7	SLC25A19	0.00822734	0.00686089	0.00136646	0.988591	0.822288	All iPSC-CVPC samples
ENSG00000151806.9	GUF1	0.00829146	0.0067275	0.00156396	0.988617	0.822288	All iPSC-CVPC samples
ENSG00000137656.7	BUD13	0.00652814	0.00823705	-0.00170891	0.988722	0.822288	All iPSC-CVPC samples
ENSG00000132522.11	GPS2	0.00684873	0.0080676	-0.00121887	0.988754	0.822288	All iPSC-CVPC samples
ENSG00000153207.10	AHCTF1	0.00672319	0.00521548	0.00150771	0.988885	0.822288	All iPSC-CVPC samples
ENSG00000131351.10	HAUS8	0.00858954	0.0069605	0.00162904	0.988916	0.822288	All iPSC-CVPC samples
ENSG00000144815.10	NXPE3	0.00729038	0.0058742	0.00141619	0.98893	0.822288	All iPSC-CVPC samples
ENSG00000166575.12	TMEM135	0.00677537	0.00837942	-0.00160405	0.988983	0.822288	All iPSC-CVPC samples
ENSG00000226259.6	GTF2H2B	0.0089025	0.00707197	0.00183053	0.989271	0.822473	All iPSC-CVPC samples
ENSG00000095002.8	MSH2	0.00629336	0.00719203	-0.000898673	0.989366	0.822497	All iPSC-CVPC samples
ENSG00000171777.11	RASGRP4	0.00867407	0.0103216	-0.00164749	0.989574	0.822584	All iPSC-CVPC samples
ENSG00000144724.14	PTPRG	0.00827257	0.00728435	0.000988224	0.989601	0.822584	All iPSC-CVPC samples
ENSG00000135469.9	COQ10A	0.00922603	0.0104286	-0.00120258	0.989823	0.822713	All iPSC-CVPC samples
ENSG00000235215.2	RP11-145M4.2	0.0426815	0.041125	0.00155647	0.989994	0.822782	All iPSC-CVPC samples
ENSG00000144228.4	SPOPL	0.00763722	0.00622406	0.00141316	0.990268	0.822782	All iPSC-CVPC samples
ENSG00000079739.11	PGM1	0.00976808	0.00903441	0.00073367	0.990298	0.822782	All iPSC-CVPC samples
ENSG00000174197.12	MGA	0.00610722	0.00704979	-0.000942575	0.990309	0.822782	All iPSC-CVPC samples
ENSG00000164031.12	DNAJB14	0.00813183	0.00677622	0.00135562	0.990316	0.822782	All iPSC-CVPC samples
ENSG00000269404.2	SPIB	0.00677833	0.00813247	-0.00135414	0.99041	0.822782	All iPSC-CVPC samples
ENSG00000166275.11	C10orf32	0.00766212	0.00914823	-0.00148611	0.990546	0.822782	All iPSC-CVPC samples
ENSG00000085433.11	WDR47	0.00747792	0.00612469	0.00135323	0.990569	0.822782	All iPSC-CVPC samples
ENSG00000131711.10	MAP1B	0.00649039	0.00547707	0.00101332	0.990661	0.822782	All iPSC-CVPC samples
ENSG00000166716.5	ZNF592	0.00675806	0.00590075	0.00085731	0.990664	0.822782	All iPSC-CVPC samples
ENSG00000124019.9	FAM124B	0.00877121	0.0101022	-0.001331	0.990685	0.822782	All iPSC-CVPC samples
ENSG00000135709.8	KIAA0513	0.00578486	0.00718703	-0.00140217	0.990692	0.822782	All iPSC-CVPC samples
ENSG00000189159.11	HN1	0.00840419	0.00740329	0.0010009	0.990849	0.822858	All iPSC-CVPC samples
ENSG00000119139.12	TJP2	0.00817729	0.00706307	0.00111422	0.990925	0.822866	All iPSC-CVPC samples
ENSG00000100219.12	XBP1	0.00851878	0.009695	-0.00117621	0.991188	0.823028	All iPSC-CVPC samples
ENSG00000229447.2	RP11-490K7.4	0.0124626	0.0109624	0.00150018	0.991251	0.823028	All iPSC-CVPC samples
ENSG00000168591.11	TMUB2	0.00862123	0.00985045	-0.00122922	0.991387	0.823083	All iPSC-CVPC samples
ENSG00000139620.8	KANSL2	0.00847993	0.00978458	-0.00130465	0.991448	0.823083	All iPSC-CVPC samples
ENSG00000132286.7	TIMM10B	0.00780236	0.00883209	-0.00102973	0.991564	0.823125	All iPSC-CVPC samples
ENSG00000150636.11	CCDC102B	0.00860436	0.00724115	0.00136322	0.991654	0.823143	All iPSC-CVPC samples
ENSG00000166869.2	CHP2	0.00934968	0.0103716	-0.0010219	0.991783	0.823143	All iPSC-CVPC samples
ENSG00000227184.3	EPPK1	0.00638579	0.00741872	-0.00103293	0.991831	0.823143	All iPSC-CVPC samples
ENSG00000164219.5	PGGT1B	0.00729586	0.00620885	0.00108701	0.991953	0.823143	All iPSC-CVPC samples
ENSG00000171551.7	ECEL1	0.0095985	0.00849797	0.00110053	0.992048	0.823143	All iPSC-CVPC samples
ENSG00000128052.8	KDR	0.00748754	0.00872821	-0.00124066	0.992141	0.823143	All iPSC-CVPC samples
ENSG00000188493.10	C19orf54	0.00956714	0.00863601	0.000931134	0.992154	0.823143	All iPSC-CVPC samples
ENSG00000233822.3	HIST1H2BN	0.00760417	0.00906512	-0.00146094	0.992162	0.823143	All iPSC-CVPC samples
ENSG00000175573.6	C11orf68	0.0090412	0.00822609	0.000815111	0.992177	0.823143	All iPSC-CVPC samples
ENSG00000251155.2	RP11-384K6.4	0.06834	0.0691229	-0.000782857	0.992381	0.823165	All iPSC-CVPC samples
ENSG00000108953.12	YWHAE	0.00686202	0.0080454	-0.00118338	0.992406	0.823165	All iPSC-CVPC samples
ENSG00000239789.1	MRPS17	0.00834187	0.0074978	0.000844074	0.992412	0.823165	All iPSC-CVPC samples
ENSG00000083799.13	CYLD	0.00707357	0.00776406	-0.000690486	0.992465	0.823165	All iPSC-CVPC samples
ENSG00000104969.5	SGTA	0.00806535	0.00763577	0.000429578	0.99264	0.823255	All iPSC-CVPC samples
ENSG00000122042.9	UBL3	0.00791256	0.00724321	0.00066935	0.992772	0.823311	All iPSC-CVPC samples
ENSG00000118804.7	FAM47E-STBD1	0.00731733	0.00838504	-0.00106772	0.993031	0.82335	All iPSC-CVPC samples
ENSG00000041982.10	TNC	0.00902581	0.00995756	-0.000931753	0.993051	0.82335	All iPSC-CVPC samples
ENSG00000166153.12	DEPDC4	0.00858461	0.00757095	0.00101366	0.993055	0.82335	All iPSC-CVPC samples
ENSG00000139343.6	SNRPF	0.00822674	0.00751515	0.000711593	0.993082	0.82335	All iPSC-CVPC samples
ENSG00000153560.7	UBP1	0.00827646	0.00761752	0.000658937	0.993295	0.823389	All iPSC-CVPC samples
ENSG00000106588.6	PSMA2	0.00795926	0.00862164	-0.000662383	0.993317	0.823389	All iPSC-CVPC samples
ENSG00000125954.8	CHURC1-FNTB	0.0162486	0.0150633	0.00118531	0.993326	0.823389	All iPSC-CVPC samples
ENSG00000126091.15	ST3GAL3	0.00842028	0.00735281	0.00106746	0.993566	0.823519	All iPSC-CVPC samples
ENSG00000197147.8	LRRC8B	0.00663339	0.00609956	0.000533826	0.993634	0.823519	All iPSC-CVPC samples
ENSG00000129810.10	SGOL1	0.00703222	0.0078254	-0.000793181	0.993811	0.823519	All iPSC-CVPC samples
ENSG00000248593.3	DSTNP2	0.00856885	0.00774427	0.000824585	0.993854	0.823519	All iPSC-CVPC samples
ENSG00000255154.3	RPP14	0.0562794	0.0553153	0.000964041	0.993858	0.823519	All iPSC-CVPC samples
ENSG00000136111.8	TBC1D4	0.00586156	0.00651876	-0.000657198	0.993989	0.823519	All iPSC-CVPC samples
ENSG00000183010.12	PYCR1	0.00735279	0.00793961	-0.000586825	0.994152	0.823519	All iPSC-CVPC samples
ENSG00000189046.6	ALKBH2	0.00870602	0.00939194	-0.000685925	0.994365	0.823519	All iPSC-CVPC samples
ENSG00000204196.4	AC011737.2	0.00849856	0.00769007	0.000808494	0.994392	0.823519	All iPSC-CVPC samples
ENSG00000169877.5	AHSP	0.0154147	0.0163542	-0.000939474	0.994517	0.823519	All iPSC-CVPC samples
ENSG00000204588.5	AC013268.5	0.00837623	0.00759884	0.000777389	0.994541	0.823519	All iPSC-CVPC samples
ENSG00000172794.15	RAB37	0.00977978	0.0103017	-0.000521934	0.994569	0.823519	All iPSC-CVPC samples
ENSG00000176222.7	ZNF404	0.00801253	0.00882932	-0.00081679	0.994576	0.823519	All iPSC-CVPC samples
ENSG00000078674.13	PCM1	0.00727634	0.00791582	-0.000639485	0.994724	0.823519	All iPSC-CVPC samples
ENSG00000187446.7	CHP1	0.0084233	0.00758228	0.000841016	0.994758	0.823519	All iPSC-CVPC samples
ENSG00000185163.5	DDX51	0.00807781	0.00863937	-0.000561561	0.994762	0.823519	All iPSC-CVPC samples
ENSG00000133393.8	FOPNL	0.00747429	0.00805434	-0.000580041	0.994763	0.823519	All iPSC-CVPC samples
ENSG00000101152.6	DNAJC5	0.00676202	0.00621658	0.000545434	0.994889	0.823519	All iPSC-CVPC samples
ENSG00000198768.6	APCDD1L	0.00823873	0.00767031	0.000568418	0.994907	0.823519	All iPSC-CVPC samples
ENSG00000166004.10	KIAA1731	0.00838058	0.00765945	0.000721128	0.995009	0.823519	All iPSC-CVPC samples
ENSG00000164022.12	AIMP1	0.00826571	0.00754821	0.000717502	0.995041	0.823519	All iPSC-CVPC samples
ENSG00000164488.7	DACT2	0.00755221	0.0068383	0.000713905	0.995123	0.823519	All iPSC-CVPC samples
ENSG00000148120.10	C9orf3	0.00848013	0.00758261	0.000897525	0.995123	0.823519	All iPSC-CVPC samples
ENSG00000171475.9	WIPF2	0.00655144	0.00728938	-0.000737939	0.995164	0.823519	All iPSC-CVPC samples
ENSG00000077235.13	GTF3C1	0.00721406	0.00785376	-0.0006397	0.995268	0.823519	All iPSC-CVPC samples
ENSG00000170677.5	SOCS6	0.00720346	0.00771672	-0.000513255	0.995396	0.823519	All iPSC-CVPC samples
ENSG00000073803.9	MAP3K13	0.00880795	0.00928335	-0.000475407	0.995435	0.823519	All iPSC-CVPC samples
ENSG00000108592.12	FTSJ3	0.0059158	0.00660841	-0.000692607	0.995479	0.823519	All iPSC-CVPC samples
ENSG00000153558.9	FBXL2	0.0075488	0.00811478	-0.000565974	0.995582	0.823519	All iPSC-CVPC samples
ENSG00000167634.8	NLRP7	0.00875878	0.00801406	0.000744715	0.995611	0.823519	All iPSC-CVPC samples
ENSG00000232258.2	TMEM114	0.010707	0.0113005	-0.000593432	0.995625	0.823519	All iPSC-CVPC samples
ENSG00000242220.2	TCP10L	0.00816031	0.0075819	0.000578414	0.995677	0.823519	All iPSC-CVPC samples
ENSG00000132953.12	XPO4	0.00626847	0.00598054	0.000287934	0.995782	0.823519	All iPSC-CVPC samples
ENSG00000187240.9	DYNC2H1	0.00704674	0.00767105	-0.000624302	0.995903	0.823519	All iPSC-CVPC samples
ENSG00000131849.10	ZNF132	0.00761168	0.00831269	-0.000701007	0.995979	0.823519	All iPSC-CVPC samples
ENSG00000131408.9	NR1H2	0.00869359	0.00824329	0.000450296	0.996024	0.823519	All iPSC-CVPC samples
ENSG00000272106.1	RP11-345P4.9	0.00891961	0.00833699	0.000582626	0.996059	0.823519	All iPSC-CVPC samples
ENSG00000197568.9	HHLA3	0.00862765	0.00913121	-0.000503553	0.996101	0.823519	All iPSC-CVPC samples
ENSG00000197665.5	AC007952.6	0.0089835	0.00826565	0.000717843	0.996146	0.823519	All iPSC-CVPC samples
ENSG00000103152.7	MPG	0.00920628	0.0095046	-0.000298313	0.996161	0.823519	All iPSC-CVPC samples
ENSG00000239467.1	AC007405.6	0.00879573	0.0093511	-0.000555366	0.996174	0.823519	All iPSC-CVPC samples
ENSG00000167232.9	ZNF91	0.0080208	0.00748055	0.000540251	0.996359	0.823578	All iPSC-CVPC samples
ENSG00000108828.11	VAT1	0.00766417	0.0079238	-0.000259637	0.996389	0.823578	All iPSC-CVPC samples
ENSG00000205213.9	LGR4	0.00702242	0.00731321	-0.000290789	0.996453	0.823578	All iPSC-CVPC samples
ENSG00000145569.5	FAM105A	0.00705447	0.00754336	-0.000488894	0.996547	0.823578	All iPSC-CVPC samples
ENSG00000064489.17	MEF2BNB-MEF2B	0.00850259	0.00792896	0.000573635	0.996623	0.823578	All iPSC-CVPC samples
ENSG00000116455.9	WDR77	0.0064433	0.00683023	-0.000386921	0.996665	0.823578	All iPSC-CVPC samples
ENSG00000119820.6	YIPF4	0.00828342	0.00881111	-0.000527685	0.996705	0.823578	All iPSC-CVPC samples
ENSG00000233155.1	HMGA1P8	0.0102984	0.0108819	-0.00058349	0.996911	0.823636	All iPSC-CVPC samples
ENSG00000185049.8	NELFA	0.00860987	0.00830886	0.000301015	0.996958	0.823636	All iPSC-CVPC samples
ENSG00000075399.8	VPS9D1	0.00881707	0.00834905	0.00046802	0.996974	0.823636	All iPSC-CVPC samples
ENSG00000072952.14	MRVI1	0.0081661	0.00778242	0.000383679	0.997044	0.823636	All iPSC-CVPC samples
ENSG00000238084.3	RP3-469D22.1	0.00849693	0.00801831	0.000478616	0.997122	0.823636	All iPSC-CVPC samples
ENSG00000214290.3	COLCA2	0.00950699	0.00907441	0.000432581	0.997169	0.823636	All iPSC-CVPC samples
ENSG00000204771.5	CTD-3232M19.2	0.00889375	0.00918257	-0.000288818	0.997348	0.82367	All iPSC-CVPC samples
ENSG00000106571.8	GLI3	0.00646863	0.00615612	0.000312513	0.997369	0.82367	All iPSC-CVPC samples
ENSG00000099246.12	RAB18	0.00828714	0.00801026	0.000276876	0.997407	0.82367	All iPSC-CVPC samples
ENSG00000273230.1	RP11-1246C19.1	0.00766612	0.00794366	-0.00027754	0.997493	0.823687	All iPSC-CVPC samples
ENSG00000116221.11	MRPL37	0.00772829	0.00804576	-0.000317469	0.997642	0.82371	All iPSC-CVPC samples
ENSG00000056097.11	ZFR	0.00770272	0.00749754	0.000205181	0.997652	0.82371	All iPSC-CVPC samples
ENSG00000105767.2	CADM4	0.00767604	0.00794806	-0.000272017	0.997821	0.823795	All iPSC-CVPC samples
ENSG00000247796.2	CTD-2366F13.1	0.00777832	0.00802831	-0.00024999	0.997943	0.823796	All iPSC-CVPC samples
ENSG00000198081.6	ZBTB14	0.00890635	0.00916118	-0.000254821	0.998017	0.823796	All iPSC-CVPC samples
ENSG00000269958.1	RP11-73M18.8	0.00808715	0.0077869	0.000300248	0.998057	0.823796	All iPSC-CVPC samples
ENSG00000122566.16	HNRNPA2B1	0.00696846	0.00710776	-0.000139299	0.998321	0.823796	All iPSC-CVPC samples
ENSG00000176597.7	B3GNT5	0.00760421	0.00783486	-0.000230642	0.998373	0.823796	All iPSC-CVPC samples
ENSG00000160785.9	SLC25A44	0.00739777	0.00718597	0.000211798	0.998472	0.823796	All iPSC-CVPC samples
ENSG00000066933.11	MYO9A	0.00723936	0.00703153	0.000207838	0.998553	0.823796	All iPSC-CVPC samples
ENSG00000105755.3	ETHE1	0.00861872	0.00883246	-0.00021374	0.998664	0.823796	All iPSC-CVPC samples
ENSG00000257337.2	RP11-983P16.4	0.00789307	0.00765523	0.000237832	0.998771	0.823796	All iPSC-CVPC samples
ENSG00000235169.3	SMIM1	0.00834843	0.00817898	0.00016945	0.998798	0.823796	All iPSC-CVPC samples
ENSG00000135119.10	RNFT2	0.00847244	0.00832789	0.000144543	0.998885	0.823796	All iPSC-CVPC samples
ENSG00000175283.7	DOLK	0.00720675	0.00731568	-0.000108929	0.998939	0.823796	All iPSC-CVPC samples
ENSG00000101265.11	RASSF2	0.00656727	0.00642009	0.000147185	0.998941	0.823796	All iPSC-CVPC samples
ENSG00000171703.12	TCEA2	0.00965927	0.00957401	8.52584e-05	0.998973	0.823796	All iPSC-CVPC samples
ENSG00000114446.4	IFT57	0.00760278	0.00771167	-0.00010889	0.998988	0.823796	All iPSC-CVPC samples
ENSG00000213889.6	PPM1N	0.0101064	0.0102216	-0.000115157	0.998995	0.823796	All iPSC-CVPC samples
ENSG00000242085.1	RPS20P33	0.0236384	0.0234609	0.000177555	0.999	0.823796	All iPSC-CVPC samples
ENSG00000224016.2	RP11-728K20.1	0.0792826	0.079138	0.000144541	0.999031	0.823796	All iPSC-CVPC samples
ENSG00000163848.14	ZNF148	0.00651483	0.00662149	-0.000106656	0.999216	0.823796	All iPSC-CVPC samples
ENSG00000089248.6	ERP29	0.00823148	0.00813588	9.55974e-05	0.999263	0.823796	All iPSC-CVPC samples
ENSG00000120451.6	SNX19	0.00715405	0.00725531	-0.000101259	0.999285	0.823796	All iPSC-CVPC samples
ENSG00000171295.8	ZNF440	0.00677444	0.00687354	-9.90992e-05	0.999364	0.823796	All iPSC-CVPC samples
ENSG00000197566.5	ZNF624	0.00735151	0.00726561	8.59039e-05	0.999421	0.823796	All iPSC-CVPC samples
ENSG00000163539.11	CLASP2	0.00750086	0.00743279	6.80664e-05	0.99946	0.823796	All iPSC-CVPC samples
ENSG00000270800.1	RPS10-NUDT3	0.00773227	0.00781952	-8.7258e-05	0.999464	0.823796	All iPSC-CVPC samples
ENSG00000148019.8	CEP78	0.00799968	0.00804135	-4.16707e-05	0.999596	0.823851	All iPSC-CVPC samples
ENSG00000139154.10	AEBP2	0.00803571	0.0080023	3.34156e-05	0.999683	0.823854	All iPSC-CVPC samples
ENSG00000156469.4	MTERFD1	0.00759651	0.00762578	-2.92702e-05	0.999731	0.823854	All iPSC-CVPC samples
ENSG00000130713.11	EXOSC2	0.00688691	0.0068638	2.31131e-05	0.999842	0.823865	All iPSC-CVPC samples
ENSG00000120784.11	ZFP30	0.00768218	0.00770315	-2.09744e-05	0.999875	0.823865	All iPSC-CVPC samples
ENSG00000107185.8	RGP1	0.120185	-0.349077	0.469262	1.05465e-06	0.015332	Female samples
ENSG00000120656.7	TAF12	0.143064	-0.422863	0.565926	3.60501e-05	0.153711	Female samples
ENSG00000127080.5	IPPK	0.167094	-0.510526	0.67762	3.9823e-05	0.153711	Female samples
ENSG00000221767.1	MIR1307	0.177155	-0.228184	0.405339	5.1519e-05	0.153711	Female samples
ENSG00000148606.8	POLR3A	0.113947	-0.339886	0.453833	5.28673e-05	0.153711	Female samples
ENSG00000130203.5	APOE	-0.059262	0.253005	-0.312267	7.26271e-05	0.175969	Female samples
ENSG00000065883.10	CDK13	0.164425	-0.503343	0.667768	0.00010605	0.200237	Female samples
ENSG00000135747.7	ZNF670	-0.116915	0.442007	-0.558921	0.000110191	0.200237	Female samples
ENSG00000130283.7	GDF1	-0.097741	0.381293	-0.479034	0.000165807	0.267823	Female samples
ENSG00000132792.14	CTNNBL1	0.154253	-0.466637	0.62089	0.000203667	0.296081	Female samples
ENSG00000136930.8	PSMB7	0.148105	-0.446442	0.594547	0.000241307	0.304464	Female samples
ENSG00000163527.5	STT3B	-0.0645621	0.264977	-0.329539	0.000251321	0.304464	Female samples
ENSG00000103540.12	CCP110	0.153632	-0.468265	0.621898	0.000309245	0.317079	Female samples
ENSG00000172733.10	PURG	-0.103976	0.398094	-0.50207	0.000351168	0.317079	Female samples
ENSG00000123552.13	USP45	-0.147668	0.549938	-0.697606	0.000365371	0.317079	Female samples
ENSG00000074696.8	PTPLAD1	-0.107548	0.405771	-0.513319	0.000382704	0.317079	Female samples
ENSG00000070961.10	ATP2B1	-0.0719725	0.282839	-0.354812	0.00039308	0.317079	Female samples
ENSG00000112312.5	GMNN	-0.0777978	0.308503	-0.386301	0.000395114	0.317079	Female samples
ENSG00000126010.5	GRPR	0.102179	-0.281629	0.383808	0.000442142	0.317079	Female samples
ENSG00000164877.14	MICALL2	-0.0997294	0.388039	-0.487768	0.000449713	0.317079	Female samples
ENSG00000122376.7	FAM35A	-0.0826256	0.321587	-0.404213	0.000458034	0.317079	Female samples
ENSG00000242372.2	EIF6	0.114253	-0.331559	0.445812	0.000621198	0.365692	Female samples
ENSG00000176105.9	YES1	-0.0782947	0.308888	-0.387183	0.000636357	0.365692	Female samples
ENSG00000089123.11	TASP1	0.139168	-0.419057	0.558225	0.000670623	0.365692	Female samples
ENSG00000168894.5	RNF181	0.118948	-0.337571	0.456519	0.000693196	0.365692	Female samples
ENSG00000205702.6	CYP2D7P1	-0.109425	0.420083	-0.529508	0.000700945	0.365692	Female samples
ENSG00000249784.1	SCARNA22	0.126624	-0.124909	0.251534	0.000701679	0.365692	Female samples
ENSG00000179364.9	PACS2	-0.0525704	0.232327	-0.284897	0.000705639	0.365692	Female samples
ENSG00000084070.7	SMAP2	0.112905	-0.330878	0.443783	0.000748736	0.365692	Female samples
ENSG00000128242.8	GAL3ST1	-0.0837128	0.33201	-0.415723	0.000807656	0.365692	Female samples
ENSG00000260081.1	RP11-66N11.8	-0.134183	0.510145	-0.644329	0.00080812	0.365692	Female samples
ENSG00000177225.12	PDDC1	-0.0799931	0.322281	-0.402274	0.000826099	0.365692	Female samples
ENSG00000100429.13	HDAC10	-0.0691882	0.289879	-0.359067	0.000880298	0.365692	Female samples
ENSG00000133812.10	SBF2	0.110676	-0.319789	0.430465	0.000895	0.365692	Female samples
ENSG00000105854.8	PON2	-0.0768465	0.30689	-0.383737	0.000956348	0.365692	Female samples
ENSG00000122756.10	CNTFR	-0.0994636	0.388531	-0.487995	0.000969393	0.365692	Female samples
ENSG00000182798.6	MAGEB17	0.132353	-0.386024	0.518377	0.00100484	0.365692	Female samples
ENSG00000182973.14	CNOT10	0.0992672	-0.285658	0.384926	0.00102185	0.365692	Female samples
ENSG00000048545.9	GUCA1A	0.118479	-0.334971	0.453451	0.00104055	0.365692	Female samples
ENSG00000143294.10	PRCC	0.148775	-0.445974	0.594749	0.00104543	0.365692	Female samples
ENSG00000229891.1	Z83851.1	-0.0824096	0.333688	-0.416097	0.00106501	0.365692	Female samples
ENSG00000136830.7	FAM129B	-0.0529652	0.225187	-0.278152	0.00107265	0.365692	Female samples
ENSG00000135372.4	NAT10	0.120577	-0.362063	0.48264	0.00108167	0.365692	Female samples
ENSG00000150456.6	N6AMT2	-0.0903245	0.351402	-0.441727	0.00111987	0.370001	Female samples
ENSG00000107862.4	GBF1	0.0909207	-0.250725	0.341646	0.00118588	0.375667	Female samples
ENSG00000089818.12	NECAP1	0.131056	-0.383392	0.514448	0.00121121	0.375667	Female samples
ENSG00000197045.8	GMFB	-0.0574515	0.238517	-0.295969	0.00121454	0.375667	Female samples
ENSG00000013275.3	PSMC4	0.126719	-0.37893	0.505649	0.00126762	0.383917	Female samples
ENSG00000170345.5	FOS	0.140589	-0.415456	0.556045	0.00130261	0.386461	Female samples
ENSG00000201302.1	SNORA65	0.134628	-0.126141	0.260769	0.00136922	0.3981	Female samples
ENSG00000147003.5	TMEM27	0.105688	-0.293885	0.399573	0.00146825	0.418523	Female samples
ENSG00000180626.9	ZNF594	0.124981	-0.372784	0.497765	0.00161956	0.431397	Female samples
ENSG00000197779.9	ZNF81	0.146847	-0.438495	0.585342	0.00166405	0.431397	Female samples
ENSG00000127578.6	WFIKKN1	-0.106152	0.407801	-0.513953	0.00167616	0.431397	Female samples
ENSG00000089472.12	HEPH	0.0897592	-0.244937	0.334696	0.00168788	0.431397	Female samples
ENSG00000225733.1	FGD5-AS1	-0.0795694	0.315965	-0.395534	0.00170082	0.431397	Female samples
ENSG00000159086.10	PAXBP1	-0.0547823	0.238084	-0.292866	0.00171155	0.431397	Female samples
ENSG00000141084.6	RANBP10	0.106087	-0.313987	0.420074	0.00175285	0.431397	Female samples
ENSG00000177169.5	ULK1	-0.0881716	0.346337	-0.434509	0.00177008	0.431397	Female samples
ENSG00000129559.8	NEDD8	0.132983	-0.386901	0.519885	0.00184099	0.431397	Female samples
ENSG00000178531.4	CTXN1	-0.0753613	0.303848	-0.379209	0.00184969	0.431397	Female samples
ENSG00000261799.1	RP11-283I3.6	0.142395	-0.429174	0.571569	0.00185631	0.431397	Female samples
ENSG00000253341.1	RP11-730G20.2	0.132444	-0.388206	0.52065	0.00186952	0.431397	Female samples
ENSG00000181104.6	F2R	-0.0867054	0.341948	-0.428653	0.00190113	0.431838	Female samples
ENSG00000021762.15	OSBPL5	-0.0976901	0.383337	-0.481028	0.00195397	0.437012	Female samples
ENSG00000213866.3	YBX1P10	0.127645	-0.378203	0.505848	0.00199029	0.43839	Female samples
ENSG00000223756.2	TSSC2	-0.0757473	0.302184	-0.377931	0.00208707	0.448999	Female samples
ENSG00000107404.13	DVL1	-0.0444721	0.200415	-0.244887	0.0021182	0.448999	Female samples
ENSG00000171503.7	ETFDH	-0.0991714	0.386052	-0.485224	0.00213111	0.448999	Female samples
ENSG00000270145.1	CTD-2267D19.6	0.0955667	-0.276314	0.371881	0.00223829	0.464845	Female samples
ENSG00000131475.2	VPS25	0.116115	-0.336179	0.452294	0.00228767	0.46724	Female samples
ENSG00000164970.10	FAM219A	0.117613	-0.332354	0.449967	0.00231949	0.46724	Female samples
ENSG00000004866.14	ST7	0.0769516	-0.210983	0.287935	0.00236088	0.46724	Female samples
ENSG00000108604.11	SMARCD2	0.104214	-0.296182	0.400396	0.00240716	0.46724	Female samples
ENSG00000051128.14	HOMER3	-0.0808165	0.329505	-0.410321	0.0024582	0.46724	Female samples
ENSG00000169249.8	ZRSR2	0.119753	-0.343316	0.463069	0.00246208	0.46724	Female samples
ENSG00000153933.5	DGKE	-0.0938725	0.363249	-0.457121	0.00250433	0.46724	Female samples
ENSG00000168701.14	TMEM208	0.104533	-0.29147	0.396003	0.00250695	0.46724	Female samples
ENSG00000129534.9	MIS18BP1	-0.0548711	0.230866	-0.285737	0.00260237	0.471732	Female samples
ENSG00000106236.3	NPTX2	-0.117225	0.4492	-0.566424	0.00273861	0.471732	Female samples
ENSG00000111196.5	MAGOHB	0.0890261	-0.245344	0.33437	0.0027409	0.471732	Female samples
ENSG00000218891.2	ZNF579	-0.0746483	0.308236	-0.382884	0.0027664	0.471732	Female samples
ENSG00000167775.6	CD320	-0.0616238	0.262663	-0.324286	0.00279011	0.471732	Female samples
ENSG00000159164.5	SV2A	0.0675981	-0.178709	0.246307	0.00280358	0.471732	Female samples
ENSG00000180233.9	ZNRF2	-0.127787	0.477233	-0.60502	0.00280839	0.471732	Female samples
ENSG00000102100.10	SLC35A2	0.0931781	-0.250428	0.343607	0.00285525	0.471732	Female samples
ENSG00000119321.4	FKBP15	0.121626	-0.356229	0.477855	0.00286212	0.471732	Female samples
ENSG00000182272.7	B4GALNT4	-0.0683521	0.284831	-0.353183	0.00288699	0.471732	Female samples
ENSG00000124535.11	WRNIP1	0.143848	-0.431525	0.575373	0.00290261	0.471732	Female samples
ENSG00000154760.9	SLFN13	-0.114858	0.439493	-0.554351	0.0029318	0.471732	Female samples
ENSG00000133069.10	TMCC2	0.081754	-0.216837	0.298591	0.00299568	0.471732	Female samples
ENSG00000124228.10	DDX27	0.128114	-0.382036	0.510151	0.0030175	0.471732	Female samples
ENSG00000088179.4	PTPN4	-0.0843894	0.330453	-0.414842	0.00301779	0.471732	Female samples
ENSG00000115944.10	COX7A2L	-0.0555105	0.244829	-0.30034	0.00310053	0.476154	Female samples
ENSG00000164651.12	SP8	-0.115012	0.435297	-0.550309	0.00314296	0.476154	Female samples
ENSG00000122741.11	DCAF10	0.117028	-0.337677	0.454705	0.00314434	0.476154	Female samples
ENSG00000105058.7	FAM32A	0.104999	-0.296914	0.401913	0.00329777	0.49424	Female samples
ENSG00000256525.2	POLG2	-0.0860847	0.338793	-0.424878	0.00340559	0.505191	Female samples
ENSG00000148450.8	MSRB2	0.131886	-0.38346	0.515346	0.00349573	0.507844	Female samples
ENSG00000178307.5	TMEM11	0.10562	-0.299303	0.404923	0.00354879	0.507844	Female samples
ENSG00000130764.5	LRRC47	0.120061	-0.346221	0.466281	0.00358257	0.507844	Female samples
ENSG00000242852.2	ZNF709	-0.136549	0.506343	-0.642892	0.00361199	0.507844	Female samples
ENSG00000132964.7	CDK8	0.090243	-0.25056	0.340803	0.00365111	0.507844	Female samples
ENSG00000130204.8	TOMM40	0.0652749	-0.176393	0.241668	0.00366166	0.507844	Female samples
ENSG00000160999.8	SH2B2	-0.0890199	0.350343	-0.439363	0.00366801	0.507844	Female samples
ENSG00000242013.4	USP27X	0.146419	-0.43642	0.582839	0.00373106	0.507981	Female samples
ENSG00000204347.3	BTBD17	-0.0718023	0.289645	-0.361447	0.00380666	0.507981	Female samples
ENSG00000033627.10	ATP6V0A1	-0.0863994	0.341816	-0.428215	0.00381112	0.507981	Female samples
ENSG00000152760.5	TCTEX1D1	-0.104087	0.403173	-0.507261	0.00381637	0.507981	Female samples
ENSG00000163528.8	CHCHD4	0.090148	-0.252805	0.342953	0.00386418	0.507981	Female samples
ENSG00000130309.6	COLGALT1	-0.0623391	0.26463	-0.326969	0.00390213	0.507981	Female samples
ENSG00000198015.8	MRPL42	0.111299	-0.319232	0.430531	0.00396948	0.507981	Female samples
ENSG00000144233.5	AMMECR1L	0.106954	-0.313874	0.420829	0.00402894	0.507981	Female samples
ENSG00000197763.8	TXNRD3	-0.0812447	0.327829	-0.409074	0.00403284	0.507981	Female samples
ENSG00000131188.7	PRR7	-0.0878724	0.348253	-0.436125	0.00406168	0.507981	Female samples
ENSG00000150625.12	GPM6A	-0.0991187	0.388149	-0.487268	0.00407035	0.507981	Female samples
ENSG00000160828.13	STAG3L2	-0.0927745	0.362221	-0.454996	0.00408831	0.507981	Female samples
ENSG00000272655.1	POLR2J4	0.106307	-0.306077	0.412384	0.00417663	0.514556	Female samples
ENSG00000272734.1	ADIRF-AS1	-0.116471	0.452156	-0.568627	0.00432331	0.527363	Female samples
ENSG00000117632.16	STMN1	-0.054816	0.237059	-0.291875	0.00436944	0.527363	Female samples
ENSG00000136859.5	ANGPTL2	0.0910147	-0.262737	0.353752	0.00440669	0.527363	Female samples
ENSG00000100625.8	SIX4	-0.104679	0.402023	-0.506702	0.00446073	0.527363	Female samples
ENSG00000021776.6	AQR	0.125908	-0.365753	0.491662	0.00449794	0.527363	Female samples
ENSG00000172172.3	MRPL13	-0.0391081	0.184591	-0.223699	0.00449823	0.527363	Female samples
ENSG00000100591.3	AHSA1	0.115226	-0.336391	0.451617	0.00454002	0.528003	Female samples
ENSG00000156482.6	RPL30	0.119269	-0.354916	0.474185	0.00463651	0.528904	Female samples
ENSG00000059588.5	TARBP1	-0.0518105	0.231051	-0.282861	0.0047281	0.528904	Female samples
ENSG00000173621.8	LRFN4	-0.0755844	0.300514	-0.376099	0.00483377	0.528904	Female samples
ENSG00000203485.8	INF2	-0.070761	0.291172	-0.361933	0.00489412	0.528904	Female samples
ENSG00000109381.15	ELF2	0.110599	-0.312741	0.42334	0.00491343	0.528904	Female samples
ENSG00000267102.1	RP11-686D22.7	-0.0938006	0.369696	-0.463497	0.0049163	0.528904	Female samples
ENSG00000158270.10	COLEC12	-0.0997353	0.387506	-0.487241	0.0049334	0.528904	Female samples
ENSG00000129128.8	SPCS3	-0.0670958	0.274827	-0.341923	0.00498666	0.528904	Female samples
ENSG00000233426.2	EIF3FP3	0.149072	-0.446841	0.595913	0.00503066	0.528904	Female samples
ENSG00000231721.2	MKLN1-AS1	-0.0871905	0.35158	-0.43877	0.00513271	0.528904	Female samples
ENSG00000163755.4	HPS3	-0.0865483	0.355167	-0.441715	0.0051422	0.528904	Female samples
ENSG00000242687.2	AC004893.11	0.132969	-0.396535	0.529503	0.00514807	0.528904	Female samples
ENSG00000185947.10	ZNF267	-0.0769717	0.311414	-0.388386	0.00515247	0.528904	Female samples
ENSG00000106009.11	BRAT1	-0.0668829	0.274468	-0.341351	0.00523378	0.528904	Female samples
ENSG00000187607.11	ZNF286A	-0.0964698	0.368518	-0.464988	0.00525117	0.528904	Female samples
ENSG00000169696.11	ASPSCR1	-0.0569219	0.248218	-0.30514	0.00526597	0.528904	Female samples
ENSG00000128309.12	MPST	-0.0687068	0.286884	-0.355591	0.00528558	0.528904	Female samples
ENSG00000166165.8	CKB	-0.0661605	0.272647	-0.338808	0.00530063	0.528904	Female samples
ENSG00000006015.13	C19orf60	-0.101419	0.397035	-0.498454	0.00531346	0.528904	Female samples
ENSG00000138658.11	C4orf21	-0.0512569	0.226512	-0.277769	0.00534526	0.528904	Female samples
ENSG00000010017.9	RANBP9	0.110205	-0.31434	0.424545	0.00535348	0.528904	Female samples
ENSG00000135622.8	SEMA4F	-0.0822581	0.319914	-0.402173	0.00541264	0.528904	Female samples
ENSG00000124356.11	STAMBP	0.125168	-0.368357	0.493524	0.00541493	0.528904	Female samples
ENSG00000252531.1	SNORA73	0.13806	-0.375235	0.513294	0.00542093	0.528904	Female samples
ENSG00000262814.2	MRPL12	-0.0588207	0.248136	-0.306957	0.00553497	0.532705	Female samples
ENSG00000213672.3	NCKIPSD	0.0841433	-0.226112	0.310255	0.00554055	0.532705	Female samples
ENSG00000179965.7	ZNF771	-0.107682	0.407395	-0.515077	0.00557343	0.532705	Female samples
ENSG00000129472.8	RAB2B	0.0899106	-0.241042	0.330953	0.00560646	0.532705	Female samples
ENSG00000253958.1	CLDN23	-0.104882	0.403336	-0.508218	0.00575804	0.54032	Female samples
ENSG00000136895.14	GARNL3	-0.098899	0.384561	-0.48346	0.00578435	0.54032	Female samples
ENSG00000120802.9	TMPO	-0.0454262	0.192783	-0.238209	0.00579811	0.54032	Female samples
ENSG00000206341.6	HLA-H	0.139952	-0.409428	0.54938	0.0058782	0.544294	Female samples
ENSG00000174498.9	IGDCC3	-0.0490616	0.220152	-0.269214	0.00604482	0.55618	Female samples
ENSG00000214753.2	HNRNPUL2	0.119014	-0.345999	0.465013	0.00616548	0.563714	Female samples
ENSG00000110958.11	PTGES3	-0.068358	0.281996	-0.350354	0.00642995	0.57925	Female samples
ENSG00000177971.7	IMP3	-0.0957418	0.368155	-0.463897	0.0064341	0.57925	Female samples
ENSG00000110719.5	TCIRG1	-0.0647227	0.275286	-0.340009	0.00645494	0.57925	Female samples
ENSG00000083097.10	DOPEY1	0.100357	-0.289543	0.3899	0.00655551	0.584058	Female samples
ENSG00000100216.4	TOMM22	0.120515	-0.35269	0.473206	0.00658887	0.584058	Female samples
ENSG00000128595.12	CALU	-0.0480583	0.215257	-0.263315	0.00670536	0.58815	Female samples
ENSG00000139725.3	RHOF	-0.0872623	0.349303	-0.436565	0.00678486	0.58815	Female samples
ENSG00000161921.10	CXCL16	0.122039	-0.355925	0.477964	0.00679072	0.58815	Female samples
ENSG00000171471.5	MAP1LC3B2	0.141971	-0.42333	0.565301	0.00679686	0.58815	Female samples
ENSG00000181790.6	BAI1	-0.0922202	0.361445	-0.453665	0.00695245	0.595518	Female samples
ENSG00000257727.1	CNPY2	0.0991107	-0.280679	0.37979	0.00696393	0.595518	Female samples
ENSG00000240509.1	RPL34P18	0.118598	-0.344168	0.462765	0.0070183	0.596657	Female samples
ENSG00000083828.11	ZNF586	0.116528	-0.337895	0.454423	0.00725905	0.613537	Female samples
ENSG00000136819.10	C9orf78	0.117323	-0.343006	0.460329	0.00731866	0.614999	Female samples
ENSG00000099822.2	HCN2	-0.0515708	0.226143	-0.277714	0.0073641	0.615261	Female samples
ENSG00000223745.3	RP4-717I23.3	-0.040895	0.196973	-0.237868	0.00745837	0.616452	Female samples
ENSG00000100629.12	CEP128	-0.0927932	0.364171	-0.456964	0.00748139	0.616452	Female samples
ENSG00000248508.2	SRP14-AS1	0.124375	-0.356169	0.480544	0.0075241	0.616452	Female samples
ENSG00000155506.12	LARP1	0.077625	-0.213484	0.291109	0.00754797	0.616452	Female samples
ENSG00000136197.8	C7orf25	-0.0973078	0.38171	-0.479018	0.00762263	0.619071	Female samples
ENSG00000102743.10	SLC25A15	-0.0796215	0.312335	-0.391956	0.00773226	0.620127	Female samples
ENSG00000144747.10	TMF1	0.111751	-0.321684	0.433434	0.00776354	0.620127	Female samples
ENSG00000090905.13	TNRC6A	0.080354	-0.220381	0.300735	0.00785241	0.620127	Female samples
ENSG00000058272.11	PPP1R12A	0.0778883	-0.215289	0.293177	0.00789163	0.620127	Female samples
ENSG00000126903.11	SLC10A3	0.110927	-0.317313	0.42824	0.00791245	0.620127	Female samples
ENSG00000167881.10	SRP68	0.0918596	-0.253506	0.345366	0.00792332	0.620127	Female samples
ENSG00000143797.7	MBOAT2	-0.0678823	0.2788	-0.346682	0.00793422	0.620127	Female samples
ENSG00000068323.12	TFE3	0.0898581	-0.235981	0.325839	0.00835978	0.644245	Female samples
ENSG00000164236.7	ANKRD33B	-0.0560809	0.236991	-0.293072	0.00845088	0.644245	Female samples
ENSG00000169710.6	FASN	0.0724361	-0.193523	0.265959	0.0084575	0.644245	Female samples
ENSG00000125652.3	ALKBH7	-0.0494769	0.222555	-0.272032	0.00848334	0.644245	Female samples
ENSG00000135070.9	ISCA1	-0.0645101	0.269446	-0.333956	0.00860152	0.644245	Female samples
ENSG00000167191.7	GPRC5B	-0.06104	0.261268	-0.322308	0.00863728	0.644245	Female samples
ENSG00000104881.10	PPP1R13L	0.0807829	-0.212365	0.293148	0.00870379	0.644245	Female samples
ENSG00000108479.7	GALK1	-0.07073	0.292644	-0.363375	0.00872698	0.644245	Female samples
ENSG00000151612.11	ZNF827	0.110385	-0.314519	0.424904	0.00874118	0.644245	Female samples
ENSG00000162869.11	PPP1R21	0.106016	-0.302385	0.408401	0.00875993	0.644245	Female samples
ENSG00000235823.1	LINC00263	0.0694947	-0.17796	0.247454	0.00899685	0.644245	Female samples
ENSG00000131446.11	MGAT1	-0.0736778	0.296405	-0.370083	0.00902432	0.644245	Female samples
ENSG00000260630.2	SNAI3-AS1	0.124722	-0.36317	0.487892	0.00903397	0.644245	Female samples
ENSG00000147403.12	RPL10	0.107275	-0.31584	0.423114	0.00903419	0.644245	Female samples
ENSG00000128011.4	LRFN1	-0.0902543	0.352324	-0.442578	0.00916564	0.644245	Female samples
ENSG00000172766.14	NAA16	-0.0486485	0.217226	-0.265875	0.00927556	0.644245	Female samples
ENSG00000130821.11	SLC6A8	0.078769	-0.216452	0.295221	0.00928066	0.644245	Female samples
ENSG00000226792.2	LINC00371	0.0931885	-0.261609	0.354797	0.009329	0.644245	Female samples
ENSG00000100362.8	PVALB	-0.0785279	0.329489	-0.408017	0.00935422	0.644245	Female samples
ENSG00000229729.3	RP11-159G9.5	0.100365	-0.286627	0.386992	0.00935549	0.644245	Female samples
ENSG00000123243.10	ITIH5	0.13704	-0.405324	0.542365	0.00935951	0.644245	Female samples
ENSG00000023909.5	GCLM	0.094754	-0.270921	0.365675	0.00937663	0.644245	Female samples
ENSG00000135049.11	AGTPBP1	-0.0617235	0.25756	-0.319283	0.00947564	0.644245	Female samples
ENSG00000164162.8	ANAPC10	0.0837063	-0.225335	0.309041	0.00948925	0.644245	Female samples
ENSG00000176994.9	SMCR8	0.0711836	-0.191699	0.262882	0.00960087	0.644245	Female samples
ENSG00000124126.9	PREX1	-0.0806653	0.319512	-0.400177	0.00964558	0.644245	Female samples
ENSG00000130182.3	ZSCAN10	-0.0563595	0.244539	-0.300899	0.00967991	0.644245	Female samples
ENSG00000130312.2	MRPL34	-0.0836399	0.334178	-0.417818	0.00968616	0.644245	Female samples
ENSG00000110497.10	AMBRA1	0.0943337	-0.272346	0.36668	0.00968699	0.644245	Female samples
ENSG00000182087.8	TMEM259	-0.0422362	0.197455	-0.239691	0.00969178	0.644245	Female samples
ENSG00000174738.8	NR1D2	-0.0633891	0.264957	-0.328346	0.00969563	0.644245	Female samples
ENSG00000260804.2	RP11-566E18.3	0.0811051	-0.227125	0.30823	0.0097137	0.644245	Female samples
ENSG00000040608.9	RTN4R	-0.0657431	0.272195	-0.337938	0.00980601	0.644245	Female samples
ENSG00000170089.11	RP11-423H2.1	0.135258	-0.399625	0.534883	0.00989847	0.644245	Female samples
ENSG00000090273.9	NUDC	0.0739877	-0.204126	0.278114	0.00990955	0.644245	Female samples
ENSG00000172301.6	COPRS	-0.064576	0.268288	-0.332864	0.00996774	0.644245	Female samples
ENSG00000205352.6	PRR13	0.107559	-0.310355	0.417914	0.00999304	0.644245	Female samples
ENSG00000240972.1	MIF	-0.0724121	0.297508	-0.36992	0.00999919	0.644245	Female samples
ENSG00000114796.11	KLHL24	-0.0744013	0.302771	-0.377173	0.0100429	0.644245	Female samples
ENSG00000206527.5	PTPLB	-0.0447088	0.196387	-0.241096	0.0101389	0.644245	Female samples
ENSG00000241370.1	RPP21	0.101832	-0.28576	0.387592	0.0101494	0.644245	Female samples
ENSG00000171206.9	TRIM8	0.0997589	-0.273816	0.373575	0.0102679	0.644245	Female samples
ENSG00000158985.9	CDC42SE2	-0.0597423	0.249996	-0.309738	0.010331	0.644245	Female samples
ENSG00000265185.2	SNORD3B-1	-0.0791774	0.369397	-0.448574	0.0103552	0.644245	Female samples
ENSG00000168439.12	STIP1	0.0741052	-0.206892	0.280997	0.0103915	0.644245	Female samples
ENSG00000124780.9	KCNK17	-0.0793762	0.322856	-0.402232	0.0104964	0.644245	Female samples
ENSG00000148396.14	SEC16A	0.0892318	-0.243	0.332232	0.0105871	0.644245	Female samples
ENSG00000065600.8	TMEM206	0.136757	-0.403454	0.540211	0.0106527	0.644245	Female samples
ENSG00000227681.1	RP11-307P5.1	0.139692	-0.268831	0.408523	0.010719	0.644245	Female samples
ENSG00000173638.14	SLC19A1	-0.0649993	0.264422	-0.329421	0.010789	0.644245	Female samples
ENSG00000138780.10	GSTCD	0.0589495	-0.150598	0.209547	0.0108627	0.644245	Female samples
ENSG00000186312.6	CA5BP1	0.0937814	-0.256703	0.350485	0.0110257	0.644245	Female samples
ENSG00000196204.7	RNF216P1	0.116496	-0.338874	0.45537	0.0110304	0.644245	Female samples
ENSG00000203814.5	HIST2H2BF	-0.11667	0.438306	-0.554976	0.011081	0.644245	Female samples
ENSG00000241404.2	EGFL8	-0.0884881	0.354227	-0.442715	0.0111152	0.644245	Female samples
ENSG00000230596.2	AC112229.4	0.119337	-0.343957	0.463294	0.0111217	0.644245	Female samples
ENSG00000179588.4	ZFPM1	-0.0870921	0.34545	-0.432542	0.0111356	0.644245	Female samples
ENSG00000151065.9	DCP1B	0.105963	-0.300161	0.406124	0.0111686	0.644245	Female samples
ENSG00000220472.1	RP11-69L16.5	0.1262	-0.369966	0.496166	0.0112681	0.644245	Female samples
ENSG00000213654.5	GPSM3	-0.0562288	0.252721	-0.30895	0.0112808	0.644245	Female samples
ENSG00000177239.10	MAN1B1	-0.0900045	0.355	-0.445004	0.0112829	0.644245	Female samples
ENSG00000244627.1	RP3-449O17.1	-0.0708845	0.295347	-0.366231	0.0113031	0.644245	Female samples
ENSG00000184916.4	JAG2	-0.0722162	0.295783	-0.368	0.0113186	0.644245	Female samples
ENSG00000267745.1	RP11-686D22.8	-0.0830324	0.333001	-0.416033	0.0113678	0.644245	Female samples
ENSG00000263731.1	RP11-498C9.15	0.100782	-0.281767	0.38255	0.0114057	0.644245	Female samples
ENSG00000099864.13	PALM	-0.0415069	0.194197	-0.235704	0.0114076	0.644245	Female samples
ENSG00000128268.11	MGAT3	-0.0816938	0.325391	-0.407084	0.0114322	0.644245	Female samples
ENSG00000131094.3	C1QL1	-0.055378	0.245186	-0.300564	0.0114685	0.644245	Female samples
ENSG00000131484.3	RP11-798G7.5	0.163971	-0.306193	0.470164	0.0114806	0.644245	Female samples
ENSG00000272452.1	RP11-391M1.4	0.109936	-0.319845	0.429781	0.0115106	0.644245	Female samples
ENSG00000143256.4	PFDN2	0.0763473	-0.199066	0.275413	0.0115605	0.644245	Female samples
ENSG00000122008.11	POLK	0.0973067	-0.272654	0.369961	0.0117406	0.644245	Female samples
ENSG00000198668.6	CALM1	-0.0662564	0.268359	-0.334616	0.0117473	0.644245	Female samples
ENSG00000168802.8	CHTF8	0.0844611	-0.232187	0.316648	0.0117592	0.644245	Female samples
ENSG00000250510.3	GPR162	-0.0874018	0.340011	-0.427412	0.0118103	0.644245	Female samples
ENSG00000076043.5	REXO2	-0.0501876	0.225755	-0.275943	0.011812	0.644245	Female samples
ENSG00000168273.3	SMIM4	0.103561	-0.287575	0.391135	0.0118642	0.644245	Female samples
ENSG00000107223.8	EDF1	0.0821548	-0.220877	0.303031	0.0118812	0.644245	Female samples
ENSG00000113272.9	THG1L	0.0995168	-0.275614	0.375131	0.0119068	0.644245	Female samples
ENSG00000100056.7	DGCR14	0.0923035	-0.255098	0.347401	0.0119803	0.644245	Female samples
ENSG00000113761.7	ZNF346	0.0986365	-0.284358	0.382995	0.0120187	0.644245	Female samples
ENSG00000178105.5	DDX10	0.101598	-0.29012	0.391718	0.0120402	0.644245	Female samples
ENSG00000120509.6	PDZD11	0.0787696	-0.208791	0.28756	0.0120511	0.644245	Female samples
ENSG00000187595.10	ZNF385C	0.104031	-0.293379	0.39741	0.0121029	0.644245	Female samples
ENSG00000172340.10	SUCLG2	-0.0914772	0.359951	-0.451428	0.0121541	0.644245	Female samples
ENSG00000144451.14	SPAG16	-0.0648808	0.277299	-0.342179	0.0121634	0.644245	Female samples
ENSG00000179115.6	FARSA	0.0663824	-0.182052	0.248434	0.0123257	0.644245	Female samples
ENSG00000100325.10	ASCC2	0.122685	-0.353969	0.476654	0.0123504	0.644245	Female samples
ENSG00000171311.8	EXOSC1	0.0882307	-0.244947	0.333178	0.0123753	0.644245	Female samples
ENSG00000184897.4	H1FX	-0.0528828	0.238558	-0.29144	0.0124178	0.644245	Female samples
ENSG00000139146.9	FAM60A	-0.0728112	0.296934	-0.369745	0.0124347	0.644245	Female samples
ENSG00000182979.13	MTA1	-0.0465493	0.211317	-0.257866	0.0124403	0.644245	Female samples
ENSG00000196155.8	PLEKHG4	0.0588523	-0.137708	0.19656	0.0124451	0.644245	Female samples
ENSG00000112624.8	GLTSCR1L	0.102521	-0.298015	0.400537	0.012599	0.644245	Female samples
ENSG00000205090.4	TMEM240	-0.0669673	0.276958	-0.343925	0.0127147	0.644245	Female samples
ENSG00000141994.11	DUS3L	-0.0817096	0.321322	-0.403032	0.0128666	0.644245	Female samples
ENSG00000236714.1	AC005592.1	0.0964464	-0.270934	0.367381	0.0130011	0.644245	Female samples
ENSG00000115268.5	RPS15	-0.0644671	0.270861	-0.335328	0.0130783	0.644245	Female samples
ENSG00000099617.2	EFNA2	-0.0690708	0.281841	-0.350912	0.0131247	0.644245	Female samples
ENSG00000136108.10	CKAP2	-0.0536651	0.228668	-0.282333	0.0131577	0.644245	Female samples
ENSG00000198863.3	RUNDC1	0.12754	-0.38013	0.50767	0.0132879	0.644245	Female samples
ENSG00000154309.7	DISP1	0.111916	-0.32736	0.439276	0.0133456	0.644245	Female samples
ENSG00000157833.8	GAREML	-0.089104	0.34538	-0.434484	0.0133724	0.644245	Female samples
ENSG00000165916.4	PSMC3	0.0970256	-0.282571	0.379597	0.0133857	0.644245	Female samples
ENSG00000152234.11	ATP5A1	-0.0769098	0.306075	-0.382985	0.0134453	0.644245	Female samples
ENSG00000107929.10	LARP4B	0.100302	-0.288515	0.388816	0.0134728	0.644245	Female samples
ENSG00000118873.11	RAB3GAP2	0.0789555	-0.221889	0.300845	0.0134894	0.644245	Female samples
ENSG00000243449.2	C4orf48	-0.101059	0.393185	-0.494244	0.0135281	0.644245	Female samples
ENSG00000183077.11	AFMID	-0.040974	0.188653	-0.229627	0.01356	0.644245	Female samples
ENSG00000110395.4	CBL	0.0864708	-0.246067	0.332537	0.0136162	0.644245	Female samples
ENSG00000140332.11	TLE3	-0.0564902	0.2424	-0.298891	0.0136976	0.644245	Female samples
ENSG00000128923.6	FAM63B	-0.0749083	0.303357	-0.378266	0.0137108	0.644245	Female samples
ENSG00000224411.2	RP11-1033A18.1	0.100921	-0.294346	0.395267	0.0137745	0.644245	Female samples
ENSG00000108848.11	LUC7L3	-0.0532144	0.238352	-0.291566	0.0137863	0.644245	Female samples
ENSG00000109534.12	GAR1	0.074262	-0.198204	0.272466	0.0139128	0.644245	Female samples
ENSG00000134825.9	TMEM258	0.11137	-0.313494	0.424864	0.0139207	0.644245	Female samples
ENSG00000145868.12	FBXO38	0.0969102	-0.279062	0.375973	0.0139354	0.644245	Female samples
ENSG00000130748.6	TMEM160	-0.0966181	0.376474	-0.473092	0.0141447	0.644245	Female samples
ENSG00000232946.1	RP11-390F4.2	0.144036	-0.328426	0.472462	0.0141489	0.644245	Female samples
ENSG00000133398.3	MED10	0.0903198	-0.242304	0.332624	0.0142369	0.644245	Female samples
ENSG00000268205.1	CTC-444N24.11	0.098365	-0.269958	0.368323	0.0142851	0.644245	Female samples
ENSG00000007866.14	TEAD3	0.0704218	-0.178761	0.249183	0.0142923	0.644245	Female samples
ENSG00000147576.11	ADHFE1	-0.0588537	0.256572	-0.315426	0.0143301	0.644245	Female samples
ENSG00000170791.13	CHCHD7	0.0952014	-0.258537	0.353738	0.0143555	0.644245	Female samples
ENSG00000247572.3	CKMT2-AS1	0.106924	-0.304469	0.411393	0.0143731	0.644245	Female samples
ENSG00000106803.5	SEC61B	0.0931135	-0.255556	0.348669	0.0143926	0.644245	Female samples
ENSG00000165215.5	CLDN3	-0.0709014	0.298516	-0.369417	0.0144723	0.644245	Female samples
ENSG00000109066.9	TMEM104	0.0981727	-0.280494	0.378667	0.0144764	0.644245	Female samples
ENSG00000064199.2	SPA17	-0.0581745	0.244863	-0.303037	0.0145326	0.644245	Female samples
ENSG00000115365.7	LANCL1	-0.0564925	0.237489	-0.293981	0.0145679	0.644245	Female samples
ENSG00000272157.1	CTD-2168K21.2	0.12753	-0.368455	0.495985	0.0146822	0.644245	Female samples
ENSG00000124164.11	VAPB	-0.0879164	0.346622	-0.434538	0.0146966	0.644245	Female samples
ENSG00000116127.13	ALMS1	0.0867089	-0.245706	0.332415	0.0147169	0.644245	Female samples
ENSG00000134283.13	PPHLN1	0.107455	-0.309346	0.416801	0.0147415	0.644245	Female samples
ENSG00000168264.6	IRF2BP2	0.0965351	-0.272058	0.368593	0.0147751	0.644245	Female samples
ENSG00000049167.9	ERCC8	0.120619	-0.352717	0.473336	0.0147752	0.644245	Female samples
ENSG00000102109.7	PCSK1N	-0.0843329	0.338963	-0.423296	0.0147797	0.644245	Female samples
ENSG00000165410.10	CFL2	-0.0668721	0.277893	-0.344765	0.014818	0.644245	Female samples
ENSG00000260001.2	TGFBR3L	-0.102551	0.39894	-0.501491	0.0149617	0.644245	Female samples
ENSG00000162623.11	TYW3	-0.0707769	0.291252	-0.362029	0.0149755	0.644245	Female samples
ENSG00000078549.10	ADCYAP1R1	-0.0795915	0.31524	-0.394831	0.0149851	0.644245	Female samples
ENSG00000131652.9	THOC6	0.0518388	-0.120596	0.172435	0.0149925	0.644245	Female samples
ENSG00000144713.8	RPL32	0.125534	-0.361643	0.487177	0.0149927	0.644245	Female samples
ENSG00000183605.12	SFXN4	-0.0653662	0.266787	-0.332153	0.0149942	0.644245	Female samples
ENSG00000101407.8	TTI1	0.0692062	-0.187029	0.256235	0.0150033	0.644245	Female samples
ENSG00000105376.4	ICAM5	-0.0500386	0.223658	-0.273697	0.0151259	0.644245	Female samples
ENSG00000122257.14	RBBP6	-0.0835993	0.337866	-0.421465	0.0151858	0.644245	Female samples
ENSG00000206573.4	SETD5-AS1	-0.049133	0.226734	-0.275867	0.0151891	0.644245	Female samples
ENSG00000198142.3	SOWAHC	0.109174	-0.320244	0.429419	0.0152074	0.644245	Female samples
ENSG00000164292.8	RHOBTB3	-0.0615182	0.253289	-0.314807	0.0152141	0.644245	Female samples
ENSG00000204959.3	ARHGEF34P	0.114171	-0.331306	0.445476	0.0152286	0.644245	Female samples
ENSG00000189409.8	MMP23B	-0.0482371	0.220223	-0.268461	0.0152344	0.644245	Female samples
ENSG00000154845.11	PPP4R1	-0.0909976	0.356437	-0.447434	0.0152864	0.644245	Female samples
ENSG00000168078.5	PBK	-0.0650912	0.26773	-0.332821	0.0154241	0.644245	Female samples
ENSG00000081870.7	HSPB11	-0.0430037	0.198135	-0.241139	0.0154628	0.644245	Female samples
ENSG00000270605.1	RP5-1092A3.4	-0.0841476	0.342177	-0.426324	0.0155051	0.644245	Female samples
ENSG00000133872.9	TMEM66	-0.0722372	0.29782	-0.370057	0.0155486	0.644245	Female samples
ENSG00000248405.5	PRR5-ARHGAP8	0.111387	-0.322211	0.433598	0.0155918	0.644245	Female samples
ENSG00000156103.11	MMP16	-0.0646975	0.272266	-0.336963	0.0156455	0.644245	Female samples
ENSG00000165804.11	ZNF219	-0.0780587	0.315365	-0.393423	0.0157062	0.644245	Female samples
ENSG00000105711.6	SCN1B	-0.0950888	0.37445	-0.469539	0.0157169	0.644245	Female samples
ENSG00000260461.1	RP11-541N10.3	0.113531	-0.324646	0.438177	0.0157191	0.644245	Female samples
ENSG00000215462.1	AL136218.1	0.130486	-0.346618	0.477104	0.0157468	0.644245	Female samples
ENSG00000249859.3	PVT1	0.0835221	-0.217359	0.300881	0.0157876	0.644245	Female samples
ENSG00000272846.1	RP11-701H24.10	0.0991159	-0.283716	0.382832	0.0158457	0.644245	Female samples
ENSG00000146826.10	C7orf43	0.0819822	-0.220495	0.302477	0.0158668	0.644245	Female samples
ENSG00000121413.8	ZSCAN18	-0.0558074	0.24413	-0.299937	0.0159263	0.644245	Female samples
ENSG00000178715.7	RP11-169K16.8	0.111325	-0.31893	0.430255	0.0159881	0.644245	Female samples
ENSG00000103966.5	EHD4	-0.0580947	0.241466	-0.299561	0.0160731	0.644245	Female samples
ENSG00000204435.9	CSNK2B	0.090322	-0.248047	0.338369	0.0160739	0.644245	Female samples
ENSG00000240801.1	AC132217.4	-0.0889592	0.412138	-0.501097	0.0161908	0.644245	Female samples
ENSG00000171812.6	COL8A2	-0.076773	0.309486	-0.386259	0.0162018	0.644245	Female samples
ENSG00000160305.13	DIP2A	-0.0436098	0.201551	-0.245161	0.0162096	0.644245	Female samples
ENSG00000116459.6	ATP5F1	-0.0530821	0.224997	-0.27808	0.0162162	0.644245	Female samples
ENSG00000101439.4	CST3	-0.0690451	0.295007	-0.364052	0.016241	0.644245	Female samples
ENSG00000136715.13	SAP130	0.0938836	-0.269674	0.363557	0.0162587	0.644245	Female samples
ENSG00000254585.1	MAGEL2	0.113823	-0.325666	0.439489	0.0162603	0.644245	Female samples
ENSG00000108292.12	MLLT6	-0.0731427	0.290993	-0.364135	0.0163212	0.644245	Female samples
ENSG00000117500.8	TMED5	-0.0549328	0.233054	-0.287987	0.0163231	0.644245	Female samples
ENSG00000188486.3	H2AFX	-0.0637748	0.265259	-0.329034	0.0163887	0.644245	Female samples
ENSG00000119688.16	ABCD4	-0.078031	0.320814	-0.398845	0.0164452	0.644245	Female samples
ENSG00000165868.8	HSPA12A	-0.0837424	0.337379	-0.421122	0.0164633	0.644245	Female samples
ENSG00000182180.9	MRPS16	0.116362	-0.334158	0.45052	0.0164683	0.644245	Female samples
ENSG00000176912.3	C18orf56	-0.06804	0.293409	-0.361449	0.0164924	0.644245	Female samples
ENSG00000171813.10	PWWP2B	-0.0681691	0.284632	-0.352801	0.0165327	0.644245	Female samples
ENSG00000118971.3	CCND2	0.100563	-0.275169	0.375732	0.0166882	0.644245	Female samples
ENSG00000105229.2	PIAS4	0.0861687	-0.239633	0.325802	0.016697	0.644245	Female samples
ENSG00000143942.4	CHAC2	0.0600982	-0.153334	0.213432	0.0167212	0.644245	Female samples
ENSG00000120708.12	TGFBI	-0.112557	0.430819	-0.543376	0.0168013	0.644245	Female samples
ENSG00000174744.9	BRMS1	0.0759335	-0.204861	0.280794	0.0168183	0.644245	Female samples
ENSG00000106603.13	COA1	-0.0855377	0.344829	-0.430366	0.0168223	0.644245	Female samples
ENSG00000108106.9	UBE2S	-0.0552322	0.242489	-0.297722	0.0168828	0.644245	Female samples
ENSG00000070610.10	GBA2	-0.0729004	0.297868	-0.370768	0.0168968	0.644245	Female samples
ENSG00000106927.7	AMBP	-0.0684753	0.279023	-0.347498	0.017004	0.644245	Female samples
ENSG00000131473.12	ACLY	0.0682586	-0.183675	0.251933	0.0171434	0.644245	Female samples
ENSG00000253861.1	SLC2A3P1	0.153147	-0.179277	0.332423	0.0171704	0.644245	Female samples
ENSG00000126243.4	LRFN3	-0.0773728	0.311498	-0.388871	0.017178	0.644245	Female samples
ENSG00000263426.1	RN7SL471P	-0.0648877	0.440712	-0.505599	0.017179	0.644245	Female samples
ENSG00000165716.5	FAM69B	-0.0674155	0.277918	-0.345333	0.0172177	0.644245	Female samples
ENSG00000140459.13	CYP11A1	-0.0748114	0.308313	-0.383125	0.0172839	0.644245	Female samples
ENSG00000172943.14	PHF8	0.083947	-0.227892	0.311839	0.0173013	0.644245	Female samples
ENSG00000147044.16	CASK	0.0965726	-0.267341	0.363913	0.0173266	0.644245	Female samples
ENSG00000167526.9	RPL13	-0.07221	0.29856	-0.37077	0.0173308	0.644245	Female samples
ENSG00000135535.10	CD164	-0.0710493	0.297323	-0.368372	0.0173326	0.644245	Female samples
ENSG00000136450.8	SRSF1	0.0589706	-0.15821	0.21718	0.0173701	0.644245	Female samples
ENSG00000064995.12	TAF11	0.0874287	-0.242008	0.329436	0.017436	0.644245	Female samples
ENSG00000162385.6	MAGOH	0.0718024	-0.189314	0.261116	0.0174447	0.644245	Female samples
ENSG00000124181.10	PLCG1	-0.0392004	0.183868	-0.223068	0.0174606	0.644245	Female samples
ENSG00000180447.5	GAS1	-0.0734695	0.29847	-0.37194	0.0175347	0.644899	Female samples
ENSG00000259132.1	RP11-298I3.5	0.119771	-0.342044	0.461815	0.0175954	0.644899	Female samples
ENSG00000245680.5	ZNF585B	0.109485	-0.315759	0.425244	0.0176228	0.644899	Female samples
ENSG00000109111.10	SUPT6H	0.0710613	-0.192733	0.263795	0.0176557	0.644899	Female samples
ENSG00000067829.14	IDH3G	0.11345	-0.323376	0.436826	0.0178282	0.649076	Female samples
ENSG00000107554.11	DNMBP	0.0989294	-0.275179	0.374108	0.0179179	0.649076	Female samples
ENSG00000196935.4	SRGAP1	0.104028	-0.29408	0.398108	0.0179598	0.649076	Female samples
ENSG00000184640.13	2018-09-09	-0.0386309	0.181844	-0.220475	0.0179621	0.649076	Female samples
ENSG00000130270.12	ATP8B3	-0.0667478	0.28652	-0.353268	0.0179933	0.649076	Female samples
ENSG00000205336.7	GPR56	-0.0784597	0.317379	-0.395838	0.0180675	0.650138	Female samples
ENSG00000157303.6	SUSD3	-0.0856267	0.341242	-0.426868	0.0181313	0.650138	Female samples
ENSG00000173599.9	PC	-0.0911922	0.354774	-0.445966	0.0181734	0.650138	Female samples
ENSG00000136940.9	PDCL	0.114016	-0.327573	0.441589	0.0182017	0.650138	Female samples
ENSG00000172974.10	AC007318.5	0.0991257	-0.278827	0.377953	0.0183509	0.651393	Female samples
ENSG00000198558.2	HIST1H4L	-0.0153945	0.397229	-0.412624	0.0183718	0.651393	Female samples
ENSG00000241839.5	PLEKHO2	0.0925214	-0.25941	0.351931	0.0183861	0.651393	Female samples
ENSG00000110628.9	SLC22A18	0.0750256	-0.190251	0.265276	0.018416	0.651393	Female samples
ENSG00000130699.12	TAF4	0.126638	-0.376681	0.503319	0.01859	0.651932	Female samples
ENSG00000160606.6	TLCD1	0.0722039	-0.189041	0.261245	0.0186209	0.651932	Female samples
ENSG00000126603.4	GLIS2	0.0688226	-0.179119	0.247941	0.0186775	0.651932	Female samples
ENSG00000111725.6	PRKAB1	0.062008	-0.15028	0.212288	0.0187018	0.651932	Female samples
ENSG00000126003.6	PLAGL2	0.0838499	-0.235349	0.319199	0.0187165	0.651932	Female samples
ENSG00000161958.6	FGF11	0.0661028	-0.162299	0.228401	0.0187571	0.651932	Female samples
ENSG00000259345.1	RP11-624L4.1	0.0900534	-0.24125	0.331304	0.0188487	0.651932	Female samples
ENSG00000213080.3	RP11-312J18.5	0.108622	-0.307446	0.416068	0.018916	0.651932	Female samples
ENSG00000100632.6	ERH	0.0822476	-0.222947	0.305195	0.0189767	0.651932	Female samples
ENSG00000187024.9	PTRH1	-0.0803048	0.323109	-0.403414	0.0189777	0.651932	Female samples
ENSG00000248175.1	CTC-428G20.3	-0.0612462	0.256066	-0.317312	0.0189972	0.651932	Female samples
ENSG00000063854.8	HAGH	-0.0743338	0.306983	-0.381317	0.0190457	0.651932	Female samples
ENSG00000102312.16	PORCN	0.106194	-0.300339	0.406533	0.019057	0.651932	Female samples
ENSG00000144028.10	SNRNP200	0.0739744	-0.196153	0.270127	0.0190727	0.651932	Female samples
ENSG00000090061.13	CCNK	0.125482	-0.367597	0.493079	0.0191039	0.651932	Female samples
ENSG00000205758.7	CRYZL1	-0.0667604	0.285896	-0.352656	0.0192691	0.654679	Female samples
ENSG00000104613.7	INTS10	-0.07834	0.313121	-0.391461	0.0192745	0.654679	Female samples
ENSG00000236924.1	RP11-390F4.6	0.0892934	-0.242751	0.332044	0.019574	0.658302	Female samples
ENSG00000261609.3	GAN	0.0842042	-0.230979	0.315183	0.0196685	0.658302	Female samples
ENSG00000011347.5	SYT7	-0.0430131	0.201431	-0.244444	0.0196697	0.658302	Female samples
ENSG00000184260.4	HIST2H2AC	-0.0811736	0.344708	-0.425881	0.0197594	0.658302	Female samples
ENSG00000106211.8	HSPB1	0.0730604	-0.192282	0.265342	0.0197937	0.658302	Female samples
ENSG00000159761.10	C16orf86	-0.0786957	0.323248	-0.401943	0.0198704	0.658302	Female samples
ENSG00000165119.14	HNRNPK	0.059791	-0.159446	0.219237	0.0199559	0.658302	Female samples
ENSG00000226752.3	PSMD5-AS1	0.126291	-0.368166	0.494457	0.0199822	0.658302	Female samples
ENSG00000149929.11	HIRIP3	0.0987033	-0.272241	0.370945	0.0199931	0.658302	Female samples
ENSG00000125691.8	RPL23	0.124218	-0.363085	0.487303	0.0200029	0.658302	Female samples
ENSG00000196932.7	TMEM26	-0.0617612	0.255629	-0.31739	0.0200074	0.658302	Female samples
ENSG00000198363.11	ASPH	-0.0571794	0.245952	-0.303132	0.0200295	0.658302	Female samples
ENSG00000114450.5	GNB4	-0.0565056	0.239973	-0.296479	0.0200448	0.658302	Female samples
ENSG00000180628.10	PCGF5	0.0812734	-0.215992	0.297265	0.0201146	0.658302	Female samples
ENSG00000251992.1	SCARNA17	0.113322	-0.0901281	0.20345	0.0201273	0.658302	Female samples
ENSG00000164344.11	KLKB1	0.101207	-0.283331	0.384538	0.020213	0.658302	Female samples
ENSG00000108774.10	RAB5C	0.0705059	-0.191621	0.262127	0.0202664	0.658302	Female samples
ENSG00000161057.6	PSMC2	0.0881782	-0.250429	0.338607	0.0203458	0.658302	Female samples
ENSG00000125895.5	TMEM74B	-0.0543802	0.245249	-0.299629	0.0203495	0.658302	Female samples
ENSG00000237087.1	AC068134.6	-0.0433431	0.24537	-0.288713	0.0204404	0.658302	Female samples
ENSG00000120992.13	LYPLA1	-0.0609669	0.251689	-0.312656	0.0205149	0.658302	Female samples
ENSG00000213563.2	C8orf82	-0.0717229	0.29604	-0.367763	0.0205415	0.658302	Female samples
ENSG00000186908.10	ZDHHC17	-0.0437361	0.202987	-0.246723	0.020543	0.658302	Female samples
ENSG00000115568.11	ZNF142	0.0689813	-0.192689	0.26167	0.0206384	0.658302	Female samples
ENSG00000162819.7	BROX	0.109846	-0.312485	0.422331	0.0206583	0.658302	Female samples
ENSG00000159593.10	NAE1	-0.0318058	0.152591	-0.184396	0.020663	0.658302	Female samples
ENSG00000186104.6	CYP2R1	0.0899121	-0.237745	0.327657	0.0206729	0.658302	Female samples
ENSG00000140992.14	PDPK1	0.0806435	-0.224404	0.305048	0.0206936	0.658302	Female samples
ENSG00000165959.7	CLMN	-0.100871	0.391664	-0.492536	0.0207315	0.658302	Female samples
ENSG00000197530.8	MIB2	-0.0618485	0.264833	-0.326681	0.0207611	0.658302	Female samples
ENSG00000204160.7	ZDHHC18	0.0953594	-0.273292	0.368652	0.0208514	0.658302	Female samples
ENSG00000099331.9	MYO9B	0.0863107	-0.238626	0.324937	0.0208667	0.658302	Female samples
ENSG00000128590.4	DNAJB9	-0.0589596	0.253204	-0.312163	0.0208755	0.658302	Female samples
ENSG00000165863.12	C10orf82	0.108693	-0.308371	0.417063	0.0209585	0.658446	Female samples
ENSG00000038382.13	TRIO	0.0873809	-0.244571	0.331952	0.0210096	0.658446	Female samples
ENSG00000104852.10	SNRNP70	-0.088714	0.347156	-0.43587	0.021016	0.658446	Female samples
ENSG00000215417.6	MIR17HG	-0.0650693	0.278139	-0.343208	0.0211642	0.661664	Female samples
ENSG00000211450.5	C11orf31	-0.0843836	0.33568	-0.420064	0.0213036	0.661696	Female samples
ENSG00000067533.5	RRP15	0.0817157	-0.227887	0.309602	0.0213263	0.661696	Female samples
ENSG00000214999.3	AC129492.6	0.0848688	-0.230617	0.315486	0.0213767	0.661696	Female samples
ENSG00000229132.2	EIF4A1P10	0.0942549	-0.265323	0.359578	0.0213808	0.661696	Female samples
ENSG00000178038.12	ALS2CL	-0.0639073	0.27201	-0.335917	0.021621	0.661696	Female samples
ENSG00000136982.5	DSCC1	-0.0511603	0.217458	-0.268618	0.0216598	0.661696	Female samples
ENSG00000178718.5	RPP25	-0.0811952	0.324425	-0.40562	0.0216797	0.661696	Female samples
ENSG00000165006.9	UBAP1	0.0899894	-0.25321	0.343199	0.0216884	0.661696	Female samples
ENSG00000262304.1	SHPK	0.09793	-0.258202	0.356132	0.0217102	0.661696	Female samples
ENSG00000136378.10	ADAMTS7	-0.0628601	0.262184	-0.325044	0.0217465	0.661696	Female samples
ENSG00000113194.8	FAF2	0.0973587	-0.275253	0.372612	0.0217902	0.661696	Female samples
ENSG00000165644.6	COMTD1	-0.0607869	0.260481	-0.321268	0.0218379	0.661696	Female samples
ENSG00000128965.7	CHAC1	0.102186	-0.282524	0.38471	0.0218748	0.661696	Female samples
ENSG00000130766.4	SESN2	0.103224	-0.288791	0.392014	0.0218866	0.661696	Female samples
ENSG00000235381.1	RP11-477D19.2	0.086267	-0.242191	0.328458	0.0221466	0.661696	Female samples
ENSG00000167325.10	RRM1	-0.0702822	0.277669	-0.347951	0.0222082	0.661696	Female samples
ENSG00000125520.9	SLC2A4RG	-0.0455364	0.209773	-0.25531	0.0222173	0.661696	Female samples
ENSG00000205250.4	E2F4	0.0754578	-0.202808	0.278266	0.0222602	0.661696	Female samples
ENSG00000198721.8	ECI2	-0.0646326	0.263101	-0.327734	0.0222722	0.661696	Female samples
ENSG00000115137.7	DNAJC27	-0.0834636	0.331578	-0.415042	0.0222982	0.661696	Female samples
ENSG00000119640.4	ACYP1	0.0701941	-0.174528	0.244722	0.0223138	0.661696	Female samples
ENSG00000118162.9	KPTN	0.121717	-0.353471	0.475188	0.0223714	0.661696	Female samples
ENSG00000164953.11	TMEM67	-0.107867	0.412171	-0.520038	0.0223739	0.661696	Female samples
ENSG00000228232.1	GAPDHP1	0.0999582	-0.281094	0.381053	0.0224962	0.661696	Female samples
ENSG00000137198.5	GMPR	-0.0508109	0.232892	-0.283702	0.022532	0.661696	Female samples
ENSG00000134297.6	PLEKHA8P1	0.109353	-0.311672	0.421024	0.0225614	0.661696	Female samples
ENSG00000100836.6	PABPN1	0.0876215	-0.240803	0.328425	0.0226136	0.661696	Female samples
ENSG00000079102.12	RUNX1T1	0.08317	-0.230558	0.313728	0.0226595	0.661696	Female samples
ENSG00000129968.11	ABHD17A	-0.0592469	0.252472	-0.311719	0.0226956	0.661696	Female samples
ENSG00000152932.6	RAB3C	-0.0727153	0.295578	-0.368293	0.0226994	0.661696	Female samples
ENSG00000187534.5	CTC-471F3.4	0.113397	-0.32768	0.441076	0.0226994	0.661696	Female samples
ENSG00000123810.3	B9D2	-0.0728712	0.291538	-0.36441	0.0227147	0.661696	Female samples
ENSG00000108272.9	DHRS11	0.0892522	-0.244278	0.333531	0.0227345	0.661696	Female samples
ENSG00000105655.14	ISYNA1	-0.0459063	0.208516	-0.254422	0.0227702	0.661696	Female samples
ENSG00000133059.12	DSTYK	0.0923681	-0.262074	0.354443	0.022809	0.661696	Female samples
ENSG00000108963.13	DPH1	-0.0586048	0.252527	-0.311132	0.0228148	0.661696	Female samples
ENSG00000135940.2	COX5B	-0.0757754	0.312052	-0.387827	0.022869	0.661696	Female samples
ENSG00000169184.5	MN1	-0.0734515	0.294845	-0.368296	0.0230094	0.661696	Female samples
ENSG00000184047.11	DIABLO	0.0888748	-0.244916	0.333791	0.0230398	0.661696	Female samples
ENSG00000188582.4	PAQR9	-0.0850771	0.338755	-0.423832	0.0230564	0.661696	Female samples
ENSG00000167136.6	ENDOG	-0.058078	0.255239	-0.313317	0.0231025	0.661696	Female samples
ENSG00000198793.8	MTOR	0.0833096	-0.231924	0.315234	0.0231918	0.661696	Female samples
ENSG00000120675.4	DNAJC15	-0.0646878	0.272115	-0.336802	0.0232455	0.661696	Female samples
ENSG00000092203.9	TOX4	0.0879261	-0.242271	0.330197	0.0233089	0.661696	Female samples
ENSG00000140534.9	TICRR	0.112601	-0.326858	0.439459	0.0236548	0.661696	Female samples
ENSG00000149548.10	CCDC15	-0.0811167	0.321448	-0.402565	0.0237437	0.661696	Female samples
ENSG00000205060.6	SLC35B4	-0.0734902	0.294565	-0.368055	0.0237764	0.661696	Female samples
ENSG00000170876.7	TMEM43	0.109711	-0.316543	0.426254	0.0238672	0.661696	Female samples
ENSG00000268702.1	AL049829.1	-0.0766706	0.414348	-0.491019	0.02387	0.661696	Female samples
ENSG00000089597.12	GANAB	0.0656502	-0.165512	0.231162	0.0239613	0.661696	Female samples
ENSG00000073150.9	PANX2	-0.0643111	0.272203	-0.336514	0.0239778	0.661696	Female samples
ENSG00000128274.11	A4GALT	-0.0635382	0.271777	-0.335315	0.0239935	0.661696	Female samples
ENSG00000091483.6	FH	-0.0533728	0.229492	-0.282865	0.024061	0.661696	Female samples
ENSG00000182473.16	EXOC7	0.0959144	-0.275654	0.371569	0.0241211	0.661696	Female samples
ENSG00000169762.12	TAPT1	0.110559	-0.318636	0.429195	0.0241533	0.661696	Female samples
ENSG00000133101.5	CCNA1	0.091898	-0.251001	0.342899	0.0241993	0.661696	Female samples
ENSG00000107872.8	FBXL15	-0.0625697	0.258437	-0.321006	0.0242175	0.661696	Female samples
ENSG00000185133.9	INPP5J	0.093982	-0.260202	0.354184	0.0242762	0.661696	Female samples
ENSG00000109171.10	SLAIN2	0.094374	-0.268441	0.362815	0.024307	0.661696	Female samples
ENSG00000137494.9	ANKRD42	0.112258	-0.325558	0.437816	0.0243203	0.661696	Female samples
ENSG00000175066.11	GK5	-0.0474994	0.210946	-0.258445	0.0244197	0.661696	Female samples
ENSG00000083838.11	ZNF446	0.111813	-0.317189	0.429002	0.0246014	0.661696	Female samples
ENSG00000254858.5	MPV17L2	0.0777699	-0.207518	0.285288	0.0246627	0.661696	Female samples
ENSG00000120725.8	SIL1	-0.0511874	0.228621	-0.279809	0.0247816	0.661696	Female samples
ENSG00000138050.10	THUMPD2	0.0865154	-0.237698	0.324213	0.0248136	0.661696	Female samples
ENSG00000223705.5	NSUN5P1	-0.0421293	0.196731	-0.23886	0.0248842	0.661696	Female samples
ENSG00000120694.15	HSPH1	0.084419	-0.239479	0.323898	0.0248971	0.661696	Female samples
ENSG00000260023.1	RP11-49C24.1	0.109118	-0.308129	0.417247	0.0249177	0.661696	Female samples
ENSG00000115109.9	EPB41L5	-0.0455346	0.203075	-0.248609	0.0250536	0.661696	Female samples
ENSG00000170356.8	OR2A20P	0.107158	-0.290126	0.397284	0.0250931	0.661696	Female samples
ENSG00000163607.10	GTPBP8	-0.0698187	0.284164	-0.353982	0.0251494	0.661696	Female samples
ENSG00000120738.7	EGR1	0.0668872	-0.169296	0.236184	0.0252441	0.661696	Female samples
ENSG00000231025.1	RP11-175O19.4	0.0786629	-0.214509	0.293172	0.0252453	0.661696	Female samples
ENSG00000086102.14	NFX1	0.0742695	-0.204111	0.27838	0.0253381	0.661696	Female samples
ENSG00000161654.5	LSM12	0.080981	-0.217399	0.29838	0.0253698	0.661696	Female samples
ENSG00000128266.7	GNAZ	-0.0558083	0.237072	-0.29288	0.0254732	0.661696	Female samples
ENSG00000142507.5	PSMB6	0.0752075	-0.199186	0.274394	0.0255618	0.661696	Female samples
ENSG00000259716.1	RP5-977B1.11	-0.0678096	0.287146	-0.354955	0.0256312	0.661696	Female samples
ENSG00000074621.9	SLC24A1	0.0790593	-0.208395	0.287455	0.0256435	0.661696	Female samples
ENSG00000023330.10	ALAS1	0.0676177	-0.178099	0.245717	0.0256516	0.661696	Female samples
ENSG00000137504.9	CREBZF	-0.052822	0.231961	-0.284783	0.025709	0.661696	Female samples
ENSG00000204228.3	HSD17B8	-0.0762059	0.307271	-0.383477	0.0257095	0.661696	Female samples
ENSG00000245614.2	DDX11-AS1	0.123986	-0.363566	0.487551	0.0257931	0.661696	Female samples
ENSG00000163814.3	CDCP1	0.0876523	-0.24519	0.332842	0.0258479	0.661696	Female samples
ENSG00000171222.6	SCAND1	-0.0550968	0.240715	-0.295811	0.025858	0.661696	Female samples
ENSG00000114354.8	TFG	0.100665	-0.280864	0.381529	0.025912	0.661696	Female samples
ENSG00000188933.10	USP32P1	-0.0883676	0.351941	-0.440308	0.0260011	0.661696	Female samples
ENSG00000168826.11	ZBTB49	0.108167	-0.311822	0.419988	0.0260375	0.661696	Female samples
ENSG00000163655.11	GMPS	-0.0555928	0.229158	-0.284751	0.026136	0.661696	Female samples
ENSG00000168256.13	NKIRAS2	0.0731168	-0.19166	0.264776	0.0261399	0.661696	Female samples
ENSG00000198346.6	ZNF813	-0.0982917	0.376831	-0.475123	0.0261701	0.661696	Female samples
ENSG00000142046.10	TMEM91	0.0754652	-0.197185	0.27265	0.0261811	0.661696	Female samples
ENSG00000143811.12	PYCR2	0.0754924	-0.201889	0.277382	0.0263248	0.661696	Female samples
ENSG00000115649.11	CNPPD1	0.0800883	-0.211937	0.292025	0.0263463	0.661696	Female samples
ENSG00000167702.7	KIFC2	-0.0381326	0.186254	-0.224387	0.0263484	0.661696	Female samples
ENSG00000165646.7	SLC18A2	-0.065774	0.28178	-0.347554	0.0263607	0.661696	Female samples
ENSG00000178295.10	GEN1	-0.0727207	0.295601	-0.368322	0.026411	0.661696	Female samples
ENSG00000181588.15	MEX3D	-0.0681326	0.275438	-0.343571	0.0264262	0.661696	Female samples
ENSG00000181031.11	RPH3AL	-0.0916961	0.359948	-0.451644	0.0264409	0.661696	Female samples
ENSG00000111203.7	ITFG2	0.119292	-0.343849	0.463141	0.0264507	0.661696	Female samples
ENSG00000159792.5	PSKH1	0.0778472	-0.211074	0.288921	0.0264811	0.661696	Female samples
ENSG00000137168.7	PPIL1	-0.0646595	0.265404	-0.330064	0.026482	0.661696	Female samples
ENSG00000113119.8	TMCO6	-0.0563851	0.245054	-0.301439	0.0264839	0.661696	Female samples
ENSG00000153832.7	FBXO36	0.083691	-0.23213	0.315821	0.0264918	0.661696	Female samples
ENSG00000132466.13	ANKRD17	0.0731918	-0.204859	0.278051	0.0265091	0.661696	Female samples
ENSG00000172123.8	SLFN12	-0.0726128	0.29709	-0.369702	0.0265285	0.661696	Female samples
ENSG00000179886.4	TIGD5	-0.0459143	0.205257	-0.251172	0.0265286	0.661696	Female samples
ENSG00000167118.6	URM1	0.0761038	-0.199853	0.275957	0.0265329	0.661696	Female samples
ENSG00000261308.1	RP11-923I11.7	-0.0395187	0.182029	-0.221548	0.0265386	0.661696	Female samples
ENSG00000114541.10	FRMD4B	-0.0660983	0.272483	-0.338581	0.0265521	0.661696	Female samples
ENSG00000100138.9	NHP2L1	0.091738	-0.250767	0.342505	0.0265905	0.661696	Female samples
ENSG00000149187.13	CELF1	0.0660735	-0.171676	0.237749	0.0266175	0.661696	Female samples
ENSG00000152291.9	TGOLN2	-0.0627349	0.264934	-0.327669	0.0267224	0.661696	Female samples
ENSG00000241570.4	RP11-372E1.6	0.109006	-0.30544	0.414446	0.0267275	0.661696	Female samples
ENSG00000138061.7	CYP1B1	-0.0834977	0.331606	-0.415104	0.0267398	0.661696	Female samples
ENSG00000101337.11	TM9SF4	0.0685114	-0.1746	0.243112	0.0267564	0.661696	Female samples
ENSG00000147854.12	UHRF2	-0.0542551	0.229029	-0.283284	0.0269415	0.661696	Female samples
ENSG00000113209.6	PCDHB5	0.109998	-0.316201	0.4262	0.0270002	0.661696	Female samples
ENSG00000182841.8	RRP7B	-0.0356579	0.173765	-0.209423	0.0270033	0.661696	Female samples
ENSG00000172247.3	C1QTNF4	-0.0794281	0.318869	-0.398298	0.0270203	0.661696	Female samples
ENSG00000166889.13	PATL1	0.104159	-0.30186	0.406019	0.0271108	0.661696	Female samples
ENSG00000260539.1	RP11-252A24.7	0.106203	-0.296068	0.402271	0.0271948	0.661696	Female samples
ENSG00000087191.8	PSMC5	0.0963675	-0.278759	0.375126	0.0273362	0.661696	Female samples
ENSG00000228205.1	RP11-778D9.4	0.098664	-0.275012	0.373676	0.0273627	0.661696	Female samples
ENSG00000151692.10	RNF144A	-0.0718285	0.292825	-0.364654	0.0274315	0.661696	Female samples
ENSG00000100804.14	PSMB5	0.102579	-0.298841	0.40142	0.0274696	0.661696	Female samples
ENSG00000101180.11	HRH3	-0.0612612	0.256042	-0.317303	0.0274787	0.661696	Female samples
ENSG00000163945.11	UVSSA	-0.0351456	0.172917	-0.208063	0.0275301	0.661696	Female samples
ENSG00000103196.7	CRISPLD2	-0.0633358	0.267383	-0.330719	0.0275304	0.661696	Female samples
ENSG00000100395.10	L3MBTL2	0.0730194	-0.194387	0.267406	0.0276566	0.661696	Female samples
ENSG00000170632.9	ARMC10	-0.0358954	0.172789	-0.208685	0.0276696	0.661696	Female samples
ENSG00000070019.3	GUCY2C	0.107871	-0.306946	0.414817	0.027691	0.661696	Female samples
ENSG00000169504.10	CLIC4	-0.0661213	0.269445	-0.335566	0.0277054	0.661696	Female samples
ENSG00000168890.9	TMEM150A	0.0993751	-0.277404	0.376779	0.0277586	0.661696	Female samples
ENSG00000174469.13	CNTNAP2	-0.0457612	0.200756	-0.246518	0.0278539	0.661696	Female samples
ENSG00000179178.6	TMEM125	0.082692	-0.215866	0.298558	0.0280126	0.661696	Female samples
ENSG00000144649.4	FAM198A	-0.0572582	0.239382	-0.29664	0.0280422	0.661696	Female samples
ENSG00000152193.7	RNF219	-0.0301004	0.153621	-0.183721	0.0280682	0.661696	Female samples
ENSG00000104290.6	FZD3	-0.0505789	0.219591	-0.27017	0.028081	0.661696	Female samples
ENSG00000140400.10	MAN2C1	-0.0405382	0.189939	-0.230477	0.0280934	0.661696	Female samples
ENSG00000260400.1	RP11-119F7.5	0.0763691	-0.208706	0.285075	0.0280959	0.661696	Female samples
ENSG00000215021.4	PHB2	-0.0621922	0.250196	-0.312388	0.0281184	0.661696	Female samples
ENSG00000158716.4	DUSP23	-0.0508496	0.224821	-0.27567	0.0282578	0.661696	Female samples
ENSG00000254876.1	RP11-23J9.5	-0.0525065	0.230033	-0.28254	0.028345	0.661696	Female samples
ENSG00000068400.9	GRIPAP1	0.0833656	-0.214837	0.298202	0.0283622	0.661696	Female samples
ENSG00000138758.7	2018-09-11	-0.0524352	0.219688	-0.272123	0.0286384	0.661696	Female samples
ENSG00000185950.7	IRS2	-0.0544708	0.237927	-0.292398	0.028647	0.661696	Female samples
ENSG00000149970.10	CNKSR2	0.0771428	-0.214891	0.292033	0.0286729	0.661696	Female samples
ENSG00000233476.2	EEF1A1P6	0.0833746	-0.223933	0.307308	0.0287055	0.661696	Female samples
ENSG00000106460.14	TMEM106B	-0.0438372	0.205451	-0.249288	0.02877	0.661696	Female samples
ENSG00000178538.5	CA8	-0.0470864	0.216465	-0.263551	0.028772	0.661696	Female samples
ENSG00000074695.5	LMAN1	-0.0246576	0.139711	-0.164368	0.0288363	0.661696	Female samples
ENSG00000106853.12	PTGR1	-0.081449	0.325493	-0.406942	0.0288841	0.661696	Female samples
ENSG00000198176.8	TFDP1	-0.0289646	0.140348	-0.169312	0.0288971	0.661696	Female samples
ENSG00000123178.10	SPRYD7	0.100902	-0.283459	0.38436	0.0288976	0.661696	Female samples
ENSG00000013563.9	DNASE1L1	0.0825269	-0.219455	0.301982	0.0289109	0.661696	Female samples
ENSG00000105143.8	SLC1A6	0.0950382	-0.266928	0.361966	0.029041	0.661696	Female samples
ENSG00000131016.12	AKAP12	-0.0565365	0.236966	-0.293502	0.0290449	0.661696	Female samples
ENSG00000126756.7	UXT	0.0667298	-0.162656	0.229386	0.0291338	0.661696	Female samples
ENSG00000124226.7	RNF114	0.0800251	-0.215104	0.295129	0.0291378	0.661696	Female samples
ENSG00000227838.1	RP1-213J1P__B.1	0.0934137	-0.254863	0.348277	0.0291507	0.661696	Female samples
ENSG00000171566.7	PLRG1	0.0727129	-0.197305	0.270018	0.0292387	0.661696	Female samples
ENSG00000188191.10	PRKAR1B	0.0831736	-0.237356	0.320529	0.0292455	0.661696	Female samples
ENSG00000137492.3	PRKRIR	-0.0455491	0.201353	-0.246902	0.0293948	0.661696	Female samples
ENSG00000014216.11	CAPN1	0.0625231	-0.155972	0.218495	0.0294093	0.661696	Female samples
ENSG00000100796.13	SMEK1	0.0737771	-0.19518	0.268957	0.0295095	0.661696	Female samples
ENSG00000075089.5	ACTR6	0.0940531	-0.261063	0.355116	0.0295348	0.661696	Female samples
ENSG00000180881.15	CAPS2	-0.0749308	0.305623	-0.380553	0.0295394	0.661696	Female samples
ENSG00000107175.6	CREB3	0.0695288	-0.172039	0.241568	0.0296152	0.661696	Female samples
ENSG00000188976.6	NOC2L	0.071206	-0.19285	0.264056	0.0296786	0.661696	Female samples
ENSG00000134779.10	TPGS2	0.0844538	-0.23163	0.316083	0.0296889	0.661696	Female samples
ENSG00000123405.9	NFE2	-0.0559399	0.241773	-0.297713	0.0297187	0.661696	Female samples
ENSG00000183624.9	HMCES	0.0708976	-0.187672	0.25857	0.0297345	0.661696	Female samples
ENSG00000185728.12	YTHDF3	-0.0661414	0.268934	-0.335075	0.0297629	0.661696	Female samples
ENSG00000100084.10	HIRA	0.0605653	-0.157733	0.218299	0.0298603	0.661696	Female samples
ENSG00000090889.10	KIF4A	0.0765286	-0.209985	0.286514	0.0298899	0.661696	Female samples
ENSG00000166405.10	RIC3	-0.053742	0.239189	-0.292931	0.0298959	0.661696	Female samples
ENSG00000184357.3	HIST1H1B	-0.0727142	0.357301	-0.430015	0.0299402	0.661696	Female samples
ENSG00000175602.2	CCDC85B	-0.0680752	0.280489	-0.348565	0.0299581	0.661696	Female samples
ENSG00000170954.7	ZNF415	0.100177	-0.28056	0.380737	0.0300182	0.661696	Female samples
ENSG00000171680.16	PLEKHG5	-0.033812	0.175438	-0.20925	0.0300267	0.661696	Female samples
ENSG00000130522.4	JUND	-0.0459137	0.210113	-0.256027	0.0300603	0.661696	Female samples
ENSG00000100097.7	LGALS1	0.0687031	-0.169564	0.238268	0.0301556	0.661696	Female samples
ENSG00000178896.6	EXOSC4	-0.032123	0.155007	-0.18713	0.0302439	0.661696	Female samples
ENSG00000066557.5	LRRC40	-0.0432797	0.195772	-0.239052	0.0302984	0.661696	Female samples
ENSG00000198342.5	ZNF442	-0.0729072	0.296653	-0.36956	0.0303107	0.661696	Female samples
ENSG00000267309.1	CTD-2630F21.1	0.0938678	-0.264556	0.358424	0.0304056	0.661696	Female samples
ENSG00000181513.10	ACBD4	-0.0539196	0.238612	-0.292531	0.0304303	0.661696	Female samples
ENSG00000091039.12	OSBPL8	-0.0647354	0.261823	-0.326558	0.0304868	0.661696	Female samples
ENSG00000137996.8	RTCA	0.0862199	-0.230052	0.316272	0.0305623	0.661696	Female samples
ENSG00000139117.9	CPNE8	0.0801165	-0.215164	0.29528	0.0305667	0.661696	Female samples
ENSG00000113594.5	LIFR	-0.0663571	0.269685	-0.336042	0.0305993	0.661696	Female samples
ENSG00000087128.5	TMPRSS11E	-0.0608908	0.255343	-0.316234	0.0306218	0.661696	Female samples
ENSG00000259856.1	RAB43P1	0.0921345	-0.256565	0.348699	0.0306252	0.661696	Female samples
ENSG00000264775.1	PPIAP14	-0.106093	0.415332	-0.521425	0.0308	0.661696	Female samples
ENSG00000233527.4	AC092295.7	0.0993301	-0.275815	0.375145	0.0308232	0.661696	Female samples
ENSG00000037474.10	NSUN2	0.0580001	-0.150166	0.208166	0.0308302	0.661696	Female samples
ENSG00000234603.2	AL356740.1	0.117805	-0.297935	0.41574	0.0308799	0.661696	Female samples
ENSG00000133983.10	COX16	0.0920572	-0.251028	0.343085	0.0309681	0.661696	Female samples
ENSG00000077274.7	CAPN6	0.0706865	-0.177688	0.248374	0.0309719	0.661696	Female samples
ENSG00000224975.1	INE1	0.0841648	-0.222691	0.306856	0.0310691	0.661696	Female samples
ENSG00000270757.1	HSPE1-MOB4	0.107467	-0.282207	0.389674	0.0311298	0.661696	Female samples
ENSG00000143106.8	PSMA5	0.0793091	-0.215656	0.294965	0.0311725	0.661696	Female samples
ENSG00000234456.3	MAGI2-AS3	-0.0901835	0.35374	-0.443923	0.0311729	0.661696	Female samples
ENSG00000186298.7	PPP1CC	-0.038496	0.176121	-0.214617	0.0313159	0.661696	Female samples
ENSG00000111012.5	CYP27B1	-0.0844544	0.340911	-0.425365	0.0313796	0.661696	Female samples
ENSG00000032742.13	IFT88	-0.0695639	0.286726	-0.35629	0.0314481	0.661696	Female samples
ENSG00000114739.9	ACVR2B	0.0845233	-0.229915	0.314439	0.0314622	0.661696	Female samples
ENSG00000082397.11	EPB41L3	-0.06917	0.286003	-0.355173	0.0314634	0.661696	Female samples
ENSG00000176022.3	B3GALT6	-0.067816	0.279629	-0.347445	0.0314896	0.661696	Female samples
ENSG00000270460.1	RP11-796E10.1	0.0985217	-0.262335	0.360857	0.0315642	0.661696	Female samples
ENSG00000188971.4	RP11-427H3.3	0.0660622	-0.17703	0.243092	0.0315672	0.661696	Female samples
ENSG00000188112.4	C6orf132	0.0716188	-0.196424	0.268043	0.0315979	0.661696	Female samples
ENSG00000070404.5	FSTL3	-0.0348341	0.172304	-0.207138	0.03162	0.661696	Female samples
ENSG00000182518.9	FAM104B	0.0827469	-0.22249	0.305237	0.0316522	0.661696	Female samples
ENSG00000164117.8	FBXO8	0.099536	-0.279846	0.379382	0.0317231	0.661696	Female samples
ENSG00000162585.12	C1orf86	-0.0391749	0.186531	-0.225706	0.031754	0.661696	Female samples
ENSG00000179335.14	CLK3	0.097814	-0.275302	0.373116	0.0317566	0.661696	Female samples
ENSG00000106261.12	ZKSCAN1	0.0585926	-0.141268	0.19986	0.0317601	0.661696	Female samples
ENSG00000008517.12	IL32	0.0766262	-0.20112	0.277746	0.0317892	0.661696	Female samples
ENSG00000137074.14	APTX	0.0955506	-0.268485	0.364036	0.0318113	0.661696	Female samples
ENSG00000109501.9	WFS1	-0.0591854	0.250726	-0.309911	0.0318221	0.661696	Female samples
ENSG00000171700.9	RGS19	-0.0518766	0.222321	-0.274198	0.0318443	0.661696	Female samples
ENSG00000115084.8	SLC35F5	-0.0555362	0.242703	-0.298239	0.0318936	0.661696	Female samples
ENSG00000176909.7	MAMSTR	0.132262	-0.388054	0.520316	0.0319373	0.661696	Female samples
ENSG00000144744.12	UBA3	-0.0430584	0.196671	-0.23973	0.0319442	0.661696	Female samples
ENSG00000130702.9	LAMA5	-0.0279297	0.151425	-0.179354	0.0319541	0.661696	Female samples
ENSG00000123154.7	WDR83	0.0695011	-0.175313	0.244814	0.0319754	0.661696	Female samples
ENSG00000143376.8	SNX27	0.1033	-0.299117	0.402417	0.0319989	0.661696	Female samples
ENSG00000176208.4	ATAD5	-0.0499509	0.214632	-0.264583	0.0320116	0.661696	Female samples
ENSG00000034693.10	PEX3	0.0769646	-0.20813	0.285095	0.0320259	0.661696	Female samples
ENSG00000107281.5	NPDC1	-0.0402008	0.192695	-0.232895	0.0320467	0.661696	Female samples
ENSG00000124496.8	TRERF1	0.085278	-0.229332	0.31461	0.0320867	0.661696	Female samples
ENSG00000261094.2	RP11-355O1.11	-0.0527049	0.231931	-0.284636	0.0321111	0.661696	Female samples
ENSG00000082458.7	DLG3	0.0771396	-0.208409	0.285548	0.0321127	0.661696	Female samples
ENSG00000162415.6	ZSWIM5	0.0663637	-0.176373	0.242737	0.0321179	0.661696	Female samples
ENSG00000166426.7	CRABP1	0.0740464	-0.184963	0.25901	0.0321304	0.661696	Female samples
ENSG00000182154.7	MRPL41	-0.0634764	0.270613	-0.334089	0.0322181	0.661696	Female samples
ENSG00000260442.1	RP11-22P6.3	0.0830171	-0.223709	0.306727	0.0322195	0.661696	Female samples
ENSG00000126653.11	NSRP1	0.0655482	-0.161699	0.227247	0.0322383	0.661696	Female samples
ENSG00000120832.5	MTERFD3	-0.0751325	0.309525	-0.384657	0.032239	0.661696	Female samples
ENSG00000168002.7	POLR2G	0.0802576	-0.220021	0.300278	0.0322576	0.661696	Female samples
ENSG00000197989.9	SNHG12	-0.0776555	0.312399	-0.390054	0.0322896	0.661696	Female samples
ENSG00000155827.7	RNF20	0.0784018	-0.216472	0.294874	0.0323552	0.661696	Female samples
ENSG00000105298.9	CACTIN	-0.0615001	0.260952	-0.322452	0.0323657	0.661696	Female samples
ENSG00000140563.10	MCTP2	-0.066596	0.277226	-0.343822	0.0324676	0.661696	Female samples
ENSG00000009307.11	CSDE1	0.0619469	-0.171293	0.23324	0.032478	0.661696	Female samples
ENSG00000205578.4	POM121B	0.112084	-0.324356	0.43644	0.0325754	0.661696	Female samples
ENSG00000167770.7	OTUB1	0.0906385	-0.252452	0.34309	0.0326058	0.661696	Female samples
ENSG00000235109.3	ZSCAN31	0.101131	-0.284855	0.385986	0.0326503	0.661696	Female samples
ENSG00000264281.2	CTD-2031P19.4	0.112429	-0.323183	0.435613	0.0326591	0.661696	Female samples
ENSG00000112992.12	NNT	-0.07332	0.29956	-0.37288	0.03274	0.661696	Female samples
ENSG00000173905.4	GOLIM4	0.0833019	-0.234212	0.317514	0.0328035	0.661696	Female samples
ENSG00000272294.1	RP3-326L13.3	0.0853612	-0.219101	0.304462	0.0328357	0.661696	Female samples
ENSG00000129951.14	LPPR3	-0.0539595	0.22912	-0.28308	0.0328597	0.661696	Female samples
ENSG00000157193.10	LRP8	-0.0780639	0.314392	-0.392456	0.0328851	0.661696	Female samples
ENSG00000260257.1	RP5-1085F17.3	0.0789233	-0.206846	0.285769	0.0329178	0.661696	Female samples
ENSG00000166073.4	GPR176	0.0758203	-0.202715	0.278536	0.0329699	0.661696	Female samples
ENSG00000105617.3	LENG1	0.0921841	-0.253722	0.345906	0.0329886	0.661696	Female samples
ENSG00000246560.2	RP11-10L12.4	0.110405	-0.316604	0.427009	0.0329995	0.661696	Female samples
ENSG00000213862.4	CTD-2270N23.1	0.108078	-0.308265	0.416343	0.0331568	0.662384	Female samples
ENSG00000077616.6	NAALAD2	-0.0507484	0.226694	-0.277442	0.0331604	0.662384	Female samples
ENSG00000072401.10	UBE2D1	-0.0201698	0.119185	-0.139355	0.0332432	0.662384	Female samples
ENSG00000101493.6	ZNF516	-0.0847383	0.33802	-0.422759	0.033332	0.662384	Female samples
ENSG00000150687.7	PRSS23	-0.061468	0.254495	-0.315963	0.0333601	0.662384	Female samples
ENSG00000196865.4	NHLRC2	-0.0519978	0.22592	-0.277918	0.0333758	0.662384	Female samples
ENSG00000156976.10	EIF4A2	-0.0450432	0.203337	-0.24838	0.0333985	0.662384	Female samples
ENSG00000109046.10	WSB1	-0.0259305	0.147247	-0.173177	0.0334222	0.662384	Female samples
ENSG00000086475.10	SEPHS1	0.056839	-0.137371	0.19421	0.0334701	0.662384	Female samples
ENSG00000257073.1	AC011933.1	0.0918952	-0.249371	0.341266	0.0335423	0.662384	Female samples
ENSG00000122585.3	NPY	-0.0761343	0.318794	-0.394929	0.0335802	0.662384	Female samples
ENSG00000172725.9	CORO1B	0.0672754	-0.169325	0.2366	0.0336204	0.662384	Female samples
ENSG00000171307.14	ZDHHC16	0.0705269	-0.188751	0.259278	0.0336262	0.662384	Female samples
ENSG00000152492.9	CCDC50	-0.0780702	0.324029	-0.4021	0.0337458	0.663842	Female samples
ENSG00000262246.1	CORO7	-0.0470691	0.216744	-0.263813	0.0338919	0.665815	Female samples
ENSG00000166664.9	CHRFAM7A	-0.086315	0.345208	-0.431523	0.0340085	0.665892	Female samples
ENSG00000162368.9	CMPK1	-0.0415623	0.192777	-0.23434	0.0340365	0.665892	Female samples
ENSG00000213523.5	SRA1	0.0765209	-0.195927	0.272448	0.0340687	0.665892	Female samples
ENSG00000065427.10	KARS	0.0532842	-0.134796	0.18808	0.0340791	0.665892	Female samples
ENSG00000137872.11	SEMA6D	-0.0561114	0.2344	-0.290511	0.0341318	0.666027	Female samples
ENSG00000149657.15	LSM14B	0.0926166	-0.258179	0.350796	0.0342692	0.666939	Female samples
ENSG00000103037.7	SETD6	-0.0519437	0.222869	-0.274813	0.0343031	0.666939	Female samples
ENSG00000085365.13	SCAMP1	-0.0437089	0.196722	-0.240431	0.0343162	0.666939	Female samples
ENSG00000151789.5	ZNF385D	0.102304	-0.286048	0.388353	0.0344153	0.667974	Female samples
ENSG00000135956.4	TMEM127	0.0754681	-0.202298	0.277767	0.0345708	0.670097	Female samples
ENSG00000085117.7	CD82	-0.065068	0.276746	-0.341813	0.0346603	0.670936	Female samples
ENSG00000115998.3	C2orf42	0.109469	-0.319046	0.428515	0.0348482	0.673331	Female samples
ENSG00000144057.11	ST6GAL2	0.0986616	-0.280825	0.379487	0.0349598	0.673331	Female samples
ENSG00000078668.9	VDAC3	-0.0309895	0.157732	-0.188721	0.0349809	0.673331	Female samples
ENSG00000123384.9	LRP1	0.073468	-0.190911	0.264379	0.0350089	0.673331	Female samples
ENSG00000127481.10	UBR4	0.0826254	-0.226212	0.308838	0.0350665	0.673331	Female samples
ENSG00000165323.11	FAT3	-0.078245	0.314848	-0.393093	0.035098	0.673331	Female samples
ENSG00000134207.10	SYT6	-0.0229126	0.131526	-0.154439	0.0351301	0.673331	Female samples
ENSG00000147144.8	CCDC120	0.0975496	-0.268317	0.365867	0.0351546	0.673331	Female samples
ENSG00000185386.10	MAPK11	-0.0517887	0.232499	-0.284288	0.0352691	0.673355	Female samples
ENSG00000223403.3	MEG9	0.146586	-0.209333	0.35592	0.035295	0.673355	Female samples
ENSG00000119048.3	UBE2B	0.0727531	-0.185224	0.257977	0.0353498	0.673355	Female samples
ENSG00000092931.7	MFSD11	-0.0640289	0.271044	-0.335073	0.0353577	0.673355	Female samples
ENSG00000089289.11	IGBP1	0.0862531	-0.226601	0.312854	0.0353874	0.673355	Female samples
ENSG00000124839.8	RAB17	-0.0710321	0.2984	-0.369432	0.0354535	0.673732	Female samples
ENSG00000162994.11	CLHC1	0.117639	-0.341628	0.459267	0.035783	0.675466	Female samples
ENSG00000121542.7	SEC22A	0.101165	-0.282329	0.383494	0.0357956	0.675466	Female samples
ENSG00000164086.8	DUSP7	0.0844558	-0.238293	0.322749	0.0357993	0.675466	Female samples
ENSG00000197961.7	ZNF121	-0.0417006	0.199586	-0.241286	0.0358062	0.675466	Female samples
ENSG00000223547.5	ZNF844	-0.0677065	0.28297	-0.350677	0.0358074	0.675466	Female samples
ENSG00000164434.7	FABP7	-0.0354091	0.175183	-0.210592	0.0358236	0.675466	Female samples
ENSG00000170540.10	ARL6IP1	-0.0573188	0.241774	-0.299093	0.0358796	0.675512	Female samples
ENSG00000267062.1	CTD-2659N19.10	-0.0219228	0.365495	-0.387418	0.0359189	0.675512	Female samples
ENSG00000172922.4	RNASEH2C	-0.0570886	0.243896	-0.300985	0.0360027	0.676213	Female samples
ENSG00000089847.8	ANKRD24	0.080681	-0.215303	0.295984	0.0360994	0.676884	Female samples
ENSG00000205339.5	IPO7	-0.0456254	0.198115	-0.24374	0.0361316	0.676884	Female samples
ENSG00000271869.1	RP11-51J9.5	0.0996006	-0.261523	0.361124	0.0362624	0.677669	Female samples
ENSG00000146828.13	SLC12A9	0.0971451	-0.276394	0.373539	0.0362667	0.677669	Female samples
ENSG00000213096.5	ZNF254	0.0828671	-0.228737	0.311604	0.0363657	0.677801	Female samples
ENSG00000182013.13	PNMAL1	-0.0644406	0.27066	-0.3351	0.036384	0.677801	Female samples
ENSG00000123908.7	AGO2	-0.0527244	0.221181	-0.273905	0.0364844	0.677801	Female samples
ENSG00000242358.1	RPS21P4	0.139501	-0.187509	0.32701	0.0364897	0.677801	Female samples
ENSG00000096746.13	HNRNPH3	0.079136	-0.213508	0.292644	0.0365069	0.677801	Female samples
ENSG00000214855.5	APOC1P1	0.112137	-0.2633	0.375437	0.0367523	0.680809	Female samples
ENSG00000101457.8	DNTTIP1	0.0760859	-0.200595	0.276681	0.0367988	0.680809	Female samples
ENSG00000158711.9	ELK4	-0.0523844	0.228337	-0.280721	0.0368505	0.680809	Female samples
ENSG00000013573.12	DDX11	-0.0589475	0.250261	-0.309209	0.0368711	0.680809	Female samples
ENSG00000065978.13	YBX1	0.0710464	-0.191076	0.262122	0.0369031	0.680809	Female samples
ENSG00000117174.6	ZNHIT6	0.0694777	-0.184846	0.254324	0.0370269	0.681582	Female samples
ENSG00000183172.8	SMDT1	0.0795247	-0.206794	0.286319	0.0370388	0.681582	Female samples
ENSG00000155100.6	OTUD6B	0.0669758	-0.17378	0.240756	0.0371482	0.682731	Female samples
ENSG00000113575.5	PPP2CA	-0.0605582	0.248916	-0.309474	0.0372884	0.682803	Female samples
ENSG00000095383.15	TBC1D2	0.062185	-0.153509	0.215694	0.0373114	0.682803	Female samples
ENSG00000184178.11	SCFD2	0.0677448	-0.185591	0.253336	0.0373254	0.682803	Female samples
ENSG00000062650.13	WAPAL	0.102348	-0.29368	0.396028	0.0373933	0.682803	Female samples
ENSG00000148300.7	REXO4	0.085955	-0.238827	0.324782	0.0373974	0.682803	Female samples
ENSG00000114107.4	CEP70	-0.0654436	0.281231	-0.346674	0.0374339	0.682803	Female samples
ENSG00000249915.3	PDCD6	0.100017	-0.281666	0.381682	0.0377087	0.68591	Female samples
ENSG00000197483.8	ZNF628	-0.0799461	0.317324	-0.39727	0.037716	0.68591	Female samples
ENSG00000173914.7	RBM4B	-0.0510108	0.228807	-0.279817	0.0377633	0.68591	Female samples
ENSG00000138434.12	SSFA2	-0.0887894	0.348576	-0.437365	0.0377929	0.68591	Female samples
ENSG00000100372.10	SLC25A17	0.0829442	-0.22825	0.311194	0.0378491	0.686072	Female samples
ENSG00000142546.9	NOSIP	-0.0450461	0.201711	-0.246757	0.0380571	0.688177	Female samples
ENSG00000004975.7	DVL2	0.0640606	-0.167732	0.231793	0.0380599	0.688177	Female samples
ENSG00000265242.1	RP11-649A18.7	0.0913366	-0.254144	0.345481	0.0381558	0.688449	Female samples
ENSG00000182132.8	KCNIP1	0.0874413	-0.240758	0.328199	0.0381696	0.688449	Female samples
ENSG00000113328.14	CCNG1	-0.0490174	0.219755	-0.268772	0.0382288	0.688662	Female samples
ENSG00000168298.4	HIST1H1E	-0.0844775	0.353054	-0.437532	0.038449	0.689453	Female samples
ENSG00000100266.13	PACSIN2	0.0692224	-0.184589	0.253812	0.038464	0.689453	Female samples
ENSG00000221823.6	PPP3R1	-0.0378847	0.175141	-0.213026	0.0384901	0.689453	Female samples
ENSG00000173673.7	HES3	-0.0544684	0.238057	-0.292525	0.0385179	0.689453	Female samples
ENSG00000048471.9	SNX29	0.099747	-0.28677	0.386517	0.0385336	0.689453	Female samples
ENSG00000138777.15	PPA2	-0.0679154	0.279384	-0.347299	0.0385602	0.689453	Female samples
ENSG00000165886.4	UBTD1	-0.0249456	0.137495	-0.162441	0.0386097	0.689453	Female samples
ENSG00000179862.5	CITED4	-0.0666177	0.281609	-0.348227	0.0386521	0.689453	Female samples
ENSG00000171105.9	INSR	-0.0369179	0.17702	-0.213938	0.0387138	0.689707	Female samples
ENSG00000248275.1	TRIM52-AS1	0.0859627	-0.233745	0.319708	0.0387731	0.689918	Female samples
ENSG00000164967.5	RPP25L	-0.0518915	0.23414	-0.286032	0.0389775	0.690586	Female samples
ENSG00000204121.2	AC068134.5	-0.0344963	0.168467	-0.202964	0.0390207	0.690586	Female samples
ENSG00000156467.5	UQCRB	0.0805679	-0.2124	0.292968	0.0390828	0.690586	Female samples
ENSG00000113282.9	CLINT1	0.0736298	-0.195586	0.269215	0.0391662	0.690586	Female samples
ENSG00000177697.13	CD151	0.0803189	-0.214151	0.29447	0.0391738	0.690586	Female samples
ENSG00000196839.8	ADA	-0.062861	0.269062	-0.331923	0.0391817	0.690586	Female samples
ENSG00000111640.10	GAPDH	0.0672624	-0.215456	0.282718	0.0391873	0.690586	Female samples
ENSG00000049883.10	PTCD2	-0.0762333	0.30839	-0.384623	0.0391948	0.690586	Female samples
ENSG00000158526.7	TSR2	0.11364	-0.320082	0.433722	0.0392389	0.690586	Female samples
ENSG00000214837.4	RP11-261C10.3	0.0862727	-0.237677	0.32395	0.0392857	0.690586	Female samples
ENSG00000142669.9	SH3BGRL3	0.0837426	-0.224636	0.308378	0.0393735	0.691293	Female samples
ENSG00000145945.5	FAM50B	-0.0740704	0.30538	-0.37945	0.0394311	0.69147	Female samples
ENSG00000175470.14	PPP2R2D	0.0812755	-0.22499	0.306265	0.039514	0.692088	Female samples
ENSG00000138363.10	ATIC	-0.0666226	0.27182	-0.338443	0.039676	0.693034	Female samples
ENSG00000168385.13	2018-09-02	-0.0671519	0.275259	-0.342411	0.0396861	0.693034	Female samples
ENSG00000113068.5	PFDN1	0.099858	-0.278476	0.378334	0.0398453	0.693034	Female samples
ENSG00000236943.2	RP11-640M9.1	-0.0685292	0.284768	-0.353297	0.0398626	0.693034	Female samples
ENSG00000113595.10	TRIM23	0.0836353	-0.235626	0.319261	0.0398673	0.693034	Female samples
ENSG00000224631.3	RP11-51O6.1	0.0989795	-0.278306	0.377285	0.0400782	0.693034	Female samples
ENSG00000180357.5	ZNF609	0.0812393	-0.228935	0.310175	0.0401028	0.693034	Female samples
ENSG00000272578.1	AP000347.2	-0.0542472	0.232206	-0.286454	0.0402067	0.693034	Female samples
ENSG00000157881.9	PANK4	-0.0446753	0.20074	-0.245416	0.0402183	0.693034	Female samples
ENSG00000108773.6	KAT2A	-0.0242466	0.138709	-0.162956	0.0402545	0.693034	Female samples
ENSG00000186019.10	AC084219.4	0.074214	-0.196031	0.270245	0.0402635	0.693034	Female samples
ENSG00000224843.2	LINC00240	0.10649	-0.297083	0.403574	0.0403211	0.693034	Female samples
ENSG00000204677.6	FAM153C	0.0961488	-0.248608	0.344757	0.0404057	0.693034	Female samples
ENSG00000109332.15	UBE2D3	-0.0486365	0.214224	-0.26286	0.0404956	0.693034	Female samples
ENSG00000254999.2	BRK1	0.0754416	-0.191701	0.267143	0.0405531	0.693034	Female samples
ENSG00000146066.2	HIGD2A	0.0811818	-0.211946	0.293128	0.0406008	0.693034	Female samples
ENSG00000145782.8	ATG12	-0.0595962	0.253936	-0.313532	0.0406206	0.693034	Female samples
ENSG00000164403.10	SHROOM1	-0.0874589	0.350227	-0.437686	0.0406273	0.693034	Female samples
ENSG00000130787.9	HIP1R	-0.0644602	0.268173	-0.332633	0.0406719	0.693034	Female samples
ENSG00000240489.1	SETP14	0.0870391	-0.244858	0.331897	0.0407089	0.693034	Female samples
ENSG00000213281.4	NRAS	-0.0664478	0.271608	-0.338056	0.0407267	0.693034	Female samples
ENSG00000099219.9	ERMP1	-0.0397159	0.189974	-0.22969	0.0407337	0.693034	Female samples
ENSG00000148204.7	CRB2	-0.0535122	0.228331	-0.281844	0.0407794	0.693034	Female samples
ENSG00000068394.9	GPKOW	0.0920335	-0.255961	0.347994	0.0409322	0.693034	Female samples
ENSG00000143398.15	PIP5K1A	0.0760999	-0.200945	0.277045	0.0409688	0.693034	Female samples
ENSG00000114626.13	ABTB1	-0.0401357	0.195582	-0.235718	0.0409723	0.693034	Female samples
ENSG00000186603.4	HPDL	-0.041405	0.191753	-0.233158	0.0409866	0.693034	Female samples
ENSG00000241434.1	CTD-2224J9.4	-0.00655731	0.376104	-0.382661	0.0410033	0.693034	Female samples
ENSG00000189430.8	NCR1	0.109235	-0.307152	0.416387	0.0410473	0.693034	Female samples
ENSG00000153310.14	FAM49B	-0.0583392	0.242555	-0.300894	0.0410488	0.693034	Female samples
ENSG00000234093.2	RPS15AP11	0.107175	-0.28868	0.395855	0.0410981	0.693034	Female samples
ENSG00000135148.7	TRAFD1	0.0805439	-0.222314	0.302858	0.0411235	0.693034	Female samples
ENSG00000118007.8	STAG1	0.056936	-0.145599	0.202535	0.0411417	0.693034	Female samples
ENSG00000247556.2	OIP5-AS1	-0.0618601	0.257301	-0.319161	0.0411888	0.693034	Female samples
ENSG00000115211.11	EIF2B4	0.0818851	-0.229928	0.311813	0.0412714	0.69362	Female samples
ENSG00000183751.10	TBL3	-0.0375458	0.177802	-0.215348	0.0414315	0.694455	Female samples
ENSG00000186973.6	FAM183A	0.105322	-0.28478	0.390102	0.0414605	0.694455	Female samples
ENSG00000130307.7	USHBP1	-0.0772267	0.319609	-0.396836	0.0415025	0.694455	Female samples
ENSG00000128165.7	ADM2	0.0863373	-0.231945	0.318282	0.0415863	0.694455	Female samples
ENSG00000240731.1	RP5-890O3.9	0.0922637	-0.248808	0.341071	0.0415893	0.694455	Female samples
ENSG00000233223.2	AC113189.5	-0.0674994	0.283588	-0.351087	0.0416292	0.694455	Female samples
ENSG00000112237.8	CCNC	-0.0358391	0.171159	-0.206998	0.0417215	0.694455	Female samples
ENSG00000119392.10	GLE1	0.0814126	-0.222753	0.304166	0.0417712	0.694455	Female samples
ENSG00000147813.11	NAPRT1	-0.0649725	0.273305	-0.338277	0.0417975	0.694455	Female samples
ENSG00000161980.5	POLR3K	0.0720686	-0.19206	0.264129	0.0417987	0.694455	Female samples
ENSG00000150510.11	FAM124A	0.0824473	-0.222963	0.30541	0.0419446	0.694968	Female samples
ENSG00000166482.7	MFAP4	0.0944485	-0.258073	0.352521	0.0419717	0.694968	Female samples
ENSG00000136603.9	SKIL	0.0932096	-0.25984	0.35305	0.0419829	0.694968	Female samples
ENSG00000088038.13	CNOT3	0.0786398	-0.212898	0.291538	0.0420208	0.694968	Female samples
ENSG00000126067.7	PSMB2	0.0825802	-0.220079	0.302659	0.0422499	0.696523	Female samples
ENSG00000109255.7	NMU	-0.0526326	0.238571	-0.291203	0.0422686	0.696523	Female samples
ENSG00000110881.7	ASIC1	-0.0677475	0.276951	-0.344698	0.0423445	0.696523	Female samples
ENSG00000241978.5	AKAP2	-0.0495686	0.207943	-0.257512	0.0423713	0.696523	Female samples
ENSG00000205581.6	HMGN1	-0.0421746	0.199813	-0.241987	0.0424469	0.696523	Female samples
ENSG00000237686.2	RP5-1120P11.1	0.105715	-0.294257	0.399972	0.0424734	0.696523	Female samples
ENSG00000072210.14	ALDH3A2	-0.0464799	0.207504	-0.253984	0.0425036	0.696523	Female samples
ENSG00000139266.5	2018-03-09	-0.0511047	0.22987	-0.280975	0.0426639	0.696523	Female samples
ENSG00000171824.9	EXOSC10	0.0699251	-0.188731	0.258656	0.0426711	0.696523	Female samples
ENSG00000213186.3	TRIM59	-0.0396851	0.185685	-0.22537	0.0426778	0.696523	Female samples
ENSG00000146409.6	SLC18B1	-0.0486413	0.215875	-0.264516	0.0427272	0.696523	Female samples
ENSG00000115380.14	EFEMP1	-0.068716	0.294422	-0.363138	0.0427376	0.696523	Female samples
ENSG00000127922.5	SHFM1	0.0934194	-0.255839	0.349258	0.0428325	0.696523	Female samples
ENSG00000267415.1	CTC-503J8.2	0.111682	-0.0746386	0.186321	0.042855	0.696523	Female samples
ENSG00000267424.1	CTD-2265O21.3	-0.0619017	0.261764	-0.323665	0.0429614	0.696523	Female samples
ENSG00000173698.13	GPR64	0.065422	-0.1611	0.226522	0.042976	0.696523	Female samples
ENSG00000064961.14	HMG20B	-0.0527677	0.230279	-0.283046	0.0429917	0.696523	Female samples
ENSG00000253948.1	RP11-410L14.2	0.0962566	-0.258712	0.354969	0.043159	0.696523	Female samples
ENSG00000256969.1	RP11-320N7.2	0.112577	-0.279458	0.392035	0.0431675	0.696523	Female samples
ENSG00000064607.12	SUGP2	-0.0344264	0.174939	-0.209365	0.0431787	0.696523	Female samples
ENSG00000168090.5	COPS6	0.0602937	-0.148229	0.208523	0.043183	0.696523	Female samples
ENSG00000125534.5	PPDPF	-0.0410164	0.193559	-0.234576	0.0432771	0.696523	Female samples
ENSG00000251079.2	BMS1P2	-0.0478839	0.213867	-0.26175	0.0432927	0.696523	Female samples
ENSG00000056998.14	GYG2	0.0834928	-0.227475	0.310968	0.0433073	0.696523	Female samples
ENSG00000123395.10	C12orf44	0.0709905	-0.18398	0.25497	0.0433127	0.696523	Female samples
ENSG00000137404.10	NRM	0.0899064	-0.244016	0.333922	0.0436401	0.701013	Female samples
ENSG00000101150.13	TPD52L2	0.0594264	-0.150179	0.209606	0.0438317	0.702979	Female samples
ENSG00000177098.4	SCN4B	-0.0489218	0.21367	-0.262591	0.0439284	0.702979	Female samples
ENSG00000174740.7	PABPC5	-0.048193	0.217542	-0.265735	0.0439654	0.702979	Female samples
ENSG00000159882.8	ZNF230	-0.0822534	0.326199	-0.408453	0.0440542	0.702979	Female samples
ENSG00000160460.11	SPTBN4	-0.0699816	0.29233	-0.362312	0.0440695	0.702979	Female samples
ENSG00000151725.7	MLF1IP	-0.0445479	0.203345	-0.247893	0.0441127	0.702979	Female samples
ENSG00000185513.10	L3MBTL1	-0.0404413	0.19234	-0.232781	0.0441346	0.702979	Female samples
ENSG00000138795.5	LEF1	-0.0656693	0.266245	-0.331914	0.0441493	0.702979	Female samples
ENSG00000153944.6	MSI2	-0.0286596	0.147733	-0.176393	0.0442571	0.70373	Female samples
ENSG00000166750.5	SLFN5	-0.0607795	0.255763	-0.316543	0.0443044	0.70373	Female samples
ENSG00000219102.3	HNRNPA3P12	0.0930041	-0.261084	0.354088	0.0443417	0.70373	Female samples
ENSG00000030419.12	IKZF2	-0.0588555	0.251629	-0.310485	0.0445008	0.704718	Female samples
ENSG00000137310.7	TCF19	0.0801127	-0.217115	0.297228	0.0445733	0.704718	Female samples
ENSG00000235587.2	GAPDHP65	0.0893494	-0.247128	0.336477	0.0445832	0.704718	Female samples
ENSG00000134864.6	GGACT	0.093004	-0.253564	0.346568	0.0445979	0.704718	Female samples
ENSG00000168438.10	CDC40	0.0638046	-0.168827	0.232631	0.044691	0.705121	Female samples
ENSG00000170471.10	RALGAPB	0.067431	-0.183711	0.251142	0.0447451	0.705121	Female samples
ENSG00000222489.1	SNORA79	-0.0229125	0.39578	-0.418693	0.0447705	0.705121	Female samples
ENSG00000164323.8	KIAA1430	-0.0461288	0.20313	-0.249259	0.0448174	0.705121	Female samples
ENSG00000261353.1	CTA-14H9.5	0.0934431	-0.254918	0.348361	0.0449205	0.705776	Female samples
ENSG00000136536.10	2018-03-07	-0.048332	0.2119	-0.260232	0.0450213	0.705776	Female samples
ENSG00000124459.7	ZNF45	0.0619902	-0.162411	0.224401	0.0450379	0.705776	Female samples
ENSG00000151135.5	C12orf23	-0.0506597	0.233733	-0.284393	0.0450757	0.705776	Female samples
ENSG00000263320.1	RP11-498D10.6	0.0897528	-0.240013	0.329765	0.045133	0.705776	Female samples
ENSG00000263146.2	RP11-849I19.1	-0.0477397	0.22086	-0.2686	0.0451503	0.705776	Female samples
ENSG00000249863.2	RP11-177C12.1	0.0787197	-0.214562	0.293282	0.0453082	0.705892	Female samples
ENSG00000177685.12	EFCAB4A	-0.0374663	0.186297	-0.223763	0.0453757	0.705892	Female samples
ENSG00000166479.5	TMX3	-0.0475475	0.215382	-0.26293	0.0453835	0.705892	Female samples
ENSG00000140941.8	MAP1LC3B	-0.0611085	0.261892	-0.323	0.0454659	0.705892	Female samples
ENSG00000143507.13	DUSP10	-0.0626146	0.272692	-0.335306	0.0454662	0.705892	Female samples
ENSG00000156381.4	ANKRD9	-0.0504659	0.224711	-0.275177	0.0454843	0.705892	Female samples
ENSG00000162997.11	PRORSD1P	-0.0648237	0.276995	-0.341819	0.0455057	0.705892	Female samples
ENSG00000073536.13	NLE1	0.0743235	-0.20064	0.274963	0.0455462	0.705892	Female samples
ENSG00000065060.12	UHRF1BP1	0.0772029	-0.20838	0.285583	0.0456467	0.706697	Female samples
ENSG00000143742.8	SRP9	-0.0200132	0.120133	-0.140146	0.0458417	0.70896	Female samples
ENSG00000148672.7	GLUD1	-0.0525127	0.22955	-0.282063	0.0458944	0.709021	Female samples
ENSG00000110446.5	SLC15A3	0.100312	-0.280752	0.381064	0.0459534	0.70918	Female samples
ENSG00000198730.3	CTR9	0.0637271	-0.167507	0.231234	0.0460201	0.709455	Female samples
ENSG00000132846.5	ZBED3	0.0916868	-0.252549	0.344236	0.0461677	0.710734	Female samples
ENSG00000107164.15	FUBP3	0.0854857	-0.240737	0.326222	0.0462008	0.710734	Female samples
ENSG00000197385.5	ZNF860	0.0739058	-0.20099	0.274896	0.0463374	0.712081	Female samples
ENSG00000185670.7	ZBTB3	0.0779417	-0.201813	0.279755	0.0465358	0.714299	Female samples
ENSG00000161888.7	SPC24	-0.0603009	0.258587	-0.318888	0.0465958	0.714299	Female samples
ENSG00000134057.10	CCNB1	-0.0525988	0.221535	-0.274134	0.0466946	0.714299	Female samples
ENSG00000170638.5	TRABD	-0.0426344	0.195393	-0.238028	0.0467686	0.714299	Female samples
ENSG00000168140.4	VASN	-0.0579943	0.245872	-0.303867	0.0467899	0.714299	Female samples
ENSG00000187630.10	DHRS4L2	0.094165	-0.259943	0.354108	0.0468061	0.714299	Female samples
ENSG00000173039.14	RELA	0.0841538	-0.230507	0.314661	0.0468293	0.714299	Female samples
ENSG00000090661.7	CERS4	-0.0494082	0.228181	-0.277589	0.0468932	0.714299	Female samples
ENSG00000251474.2	RPL32P3	-0.0553111	0.237815	-0.293126	0.0469239	0.714299	Female samples
ENSG00000120437.7	ACAT2	0.044984	-0.105234	0.150218	0.0470142	0.714767	Female samples
ENSG00000136874.6	STX17	-0.0453997	0.206445	-0.251845	0.0471262	0.714767	Female samples
ENSG00000100299.13	ARSA	-0.0662216	0.276357	-0.342579	0.0471362	0.714767	Female samples
ENSG00000187189.9	TSPYL4	0.077577	-0.20891	0.286487	0.0471513	0.714767	Female samples
ENSG00000065491.8	TBC1D22B	0.0776351	-0.210072	0.287707	0.0473637	0.715441	Female samples
ENSG00000261963.2	RP11-74E22.4	-0.0829451	0.330342	-0.413287	0.0473743	0.715441	Female samples
ENSG00000116199.7	FAM20B	-0.0608547	0.250509	-0.311363	0.0474001	0.715441	Female samples
ENSG00000114405.6	C3orf14	-0.0395461	0.181965	-0.221511	0.0474417	0.715441	Female samples
ENSG00000075618.13	FSCN1	-0.0307466	0.158579	-0.189326	0.0474858	0.715441	Female samples
ENSG00000135919.8	SERPINE2	-0.037776	0.188733	-0.226509	0.0476269	0.715441	Female samples
ENSG00000111229.11	ARPC3	0.0652574	-0.160403	0.225661	0.0476371	0.715441	Female samples
ENSG00000013297.6	CLDN11	-0.0566925	0.249584	-0.306276	0.0476798	0.715441	Female samples
ENSG00000125952.14	MAX	0.0933908	-0.262959	0.35635	0.0476881	0.715441	Female samples
ENSG00000233461.1	RP11-295G20.2	0.101477	-0.284613	0.386089	0.0477199	0.715441	Female samples
ENSG00000091317.7	CMTM6	-0.0241042	0.133395	-0.157499	0.0477733	0.715441	Female samples
ENSG00000174607.6	UGT8	-0.0424508	0.192873	-0.235324	0.0478061	0.715441	Female samples
ENSG00000184005.9	ST6GALNAC3	-0.042041	0.182784	-0.224825	0.0478424	0.715441	Female samples
ENSG00000136449.9	MYCBPAP	-0.0582714	0.254921	-0.313193	0.0479308	0.715441	Female samples
ENSG00000071626.12	DAZAP1	-0.0754711	0.30519	-0.380661	0.0479665	0.715441	Female samples
ENSG00000229944.2	AC004797.1	0.0677983	-0.181875	0.249674	0.0479982	0.715441	Female samples
ENSG00000150556.12	LYPD6B	-0.0394607	0.1814	-0.220861	0.0480643	0.715441	Female samples
ENSG00000250529.1	CTD-2247C11.5	-0.0368868	0.354366	-0.391253	0.0481461	0.715441	Female samples
ENSG00000130021.9	HDHD1	0.109537	-0.311364	0.420901	0.0483487	0.715441	Female samples
ENSG00000258561.1	RP11-72M17.1	-0.0320391	0.315785	-0.347825	0.0485045	0.715441	Female samples
ENSG00000157168.14	NRG1	0.0862876	-0.235734	0.322022	0.0485107	0.715441	Female samples
ENSG00000073009.8	IKBKG	0.0822454	-0.219358	0.301603	0.0485268	0.715441	Female samples
ENSG00000213638.4	ADAT3	-0.0684366	0.278608	-0.347044	0.0485639	0.715441	Female samples
ENSG00000175497.12	DPP10	0.0853345	-0.23401	0.319345	0.0485907	0.715441	Female samples
ENSG00000125971.12	DYNLRB1	0.0799878	-0.210028	0.290016	0.0485916	0.715441	Female samples
ENSG00000160221.12	C21orf33	-0.043545	0.198093	-0.241638	0.0486928	0.715441	Female samples
ENSG00000006837.7	CDKL3	-0.060727	0.256833	-0.317559	0.0487258	0.715441	Female samples
ENSG00000126804.9	ZBTB1	-0.0469534	0.214868	-0.261822	0.0487525	0.715441	Female samples
ENSG00000100242.11	SUN2	-0.0402442	0.187095	-0.227339	0.0487828	0.715441	Female samples
ENSG00000272414.1	FAM47E	-0.0620645	0.261997	-0.324061	0.0487867	0.715441	Female samples
ENSG00000103089.4	FA2H	-0.063376	0.267616	-0.330992	0.0487912	0.715441	Female samples
ENSG00000077454.11	LRCH4	-0.0465962	0.218327	-0.264923	0.0487966	0.715441	Female samples
ENSG00000143368.9	SF3B4	0.0911895	-0.257858	0.349048	0.0488575	0.715441	Female samples
ENSG00000100239.11	PPP6R2	-0.0479677	0.208696	-0.256664	0.0489694	0.715441	Female samples
ENSG00000244055.1	AC007566.10	-0.0336932	0.21189	-0.245583	0.0491344	0.715441	Female samples
ENSG00000205531.8	NAP1L4	0.0710566	-0.19145	0.262507	0.0491778	0.715441	Female samples
ENSG00000180592.12	SKIDA1	-0.0600065	0.252959	-0.312965	0.0491966	0.715441	Female samples
ENSG00000104419.10	NDRG1	-0.0433489	0.206576	-0.249925	0.0492206	0.715441	Female samples
ENSG00000164442.8	CITED2	-0.0532896	0.227746	-0.281036	0.0492214	0.715441	Female samples
ENSG00000243547.1	HNRNPKP4	0.0905789	-0.258159	0.348738	0.0492335	0.715441	Female samples
ENSG00000188985.5	DHFRP1	-0.0619051	0.253611	-0.315516	0.049259	0.715441	Female samples
ENSG00000116251.5	RPL22	0.0882564	-0.243476	0.331732	0.0492628	0.715441	Female samples
ENSG00000118257.12	NRP2	-0.0482743	0.209787	-0.258061	0.0493584	0.716115	Female samples
ENSG00000124733.3	MEA1	0.0831478	-0.223197	0.306344	0.0494311	0.716454	Female samples
ENSG00000126524.5	SBDS	0.0699063	-0.177951	0.247857	0.0494964	0.716687	Female samples
ENSG00000141524.11	TMC6	-0.0464107	0.21284	-0.259251	0.0495578	0.716862	Female samples
ENSG00000112029.5	FBXO5	-0.044338	0.196276	-0.240614	0.0496521	0.717385	Female samples
ENSG00000113269.9	RNF130	-0.0368907	0.184506	-0.221396	0.0496927	0.717385	Female samples
ENSG00000162694.9	EXTL2	-0.0356523	0.165363	-0.201016	0.0499599	0.719873	Female samples
ENSG00000116791.9	CRYZ	-0.0643755	0.26901	-0.333386	0.050013	0.719873	Female samples
ENSG00000146776.10	ATXN7L1	0.0917899	-0.253243	0.345033	0.0500796	0.719873	Female samples
ENSG00000160194.13	NDUFV3	0.0878015	-0.238362	0.326163	0.0501361	0.719873	Female samples
ENSG00000063245.10	EPN1	-0.0394383	0.185419	-0.224857	0.0501941	0.719873	Female samples
ENSG00000186301.7	MST1P2	-0.0434704	0.199967	-0.243437	0.0501999	0.719873	Female samples
ENSG00000134308.9	YWHAQ	-0.0344388	0.161734	-0.196173	0.0502175	0.719873	Female samples
ENSG00000168887.6	C2orf68	0.0692418	-0.167949	0.237191	0.0502612	0.719873	Female samples
ENSG00000017483.10	SLC38A5	0.0518468	-0.125846	0.177693	0.0503424	0.720326	Female samples
ENSG00000132300.14	PTCD3	-0.0634346	0.262141	-0.325576	0.0504885	0.720506	Female samples
ENSG00000157593.12	SLC35B2	0.0803288	-0.212172	0.292501	0.0504905	0.720506	Female samples
ENSG00000106404.9	CLDN15	0.0843416	-0.227296	0.311637	0.0506523	0.720506	Female samples
ENSG00000175538.6	KCNE3	0.0815298	-0.220379	0.301909	0.0506534	0.720506	Female samples
ENSG00000232032.1	AC079781.7	0.109597	-0.0662826	0.17588	0.0507165	0.720506	Female samples
ENSG00000171853.11	TRAPPC12	0.076556	-0.200044	0.2766	0.0507234	0.720506	Female samples
ENSG00000103356.11	EARS2	0.0827023	-0.223776	0.306478	0.0507486	0.720506	Female samples
ENSG00000123144.6	C19orf43	-0.0434675	0.19816	-0.241628	0.0508347	0.720506	Female samples
ENSG00000125449.2	ARMC7	0.0790037	-0.20946	0.288464	0.0508582	0.720506	Female samples
ENSG00000165731.13	RET	-0.0336663	0.166498	-0.200164	0.0508594	0.720506	Female samples
ENSG00000225746.4	AL132709.5	0.149043	-0.1524	0.301443	0.0509002	0.720506	Female samples
ENSG00000134668.8	SPOCD1	0.073142	-0.185243	0.258385	0.0510116	0.720914	Female samples
ENSG00000260362.1	RP11-297M9.1	0.102596	-0.283295	0.385891	0.0513092	0.720914	Female samples
ENSG00000233558.1	RP3-486I3.4	0.0963457	-0.270182	0.366527	0.0514073	0.720914	Female samples
ENSG00000120915.9	EPHX2	-0.0719172	0.295741	-0.367658	0.051556	0.720914	Female samples
ENSG00000141446.6	ESCO1	-0.0552186	0.237075	-0.292294	0.0515794	0.720914	Female samples
ENSG00000111540.11	RAB5B	0.0734707	-0.190532	0.264002	0.0515799	0.720914	Female samples
ENSG00000197548.8	ATG7	-0.0676019	0.277104	-0.344706	0.0516857	0.720914	Female samples
ENSG00000171163.11	ZNF692	-0.0275331	0.148785	-0.176318	0.0517174	0.720914	Female samples
ENSG00000062582.9	MRPS24	-0.0360352	0.179038	-0.215073	0.051726	0.720914	Female samples
ENSG00000003393.10	ALS2	-0.0586239	0.244731	-0.303355	0.0517447	0.720914	Female samples
ENSG00000183783.6	KCTD8	0.0748717	-0.205859	0.280731	0.0517675	0.720914	Female samples
ENSG00000236901.3	MIR600HG	0.0840506	-0.227783	0.311833	0.051776	0.720914	Female samples
ENSG00000111962.7	UST	-0.0424274	0.204296	-0.246723	0.0517901	0.720914	Female samples
ENSG00000250571.2	GLI4	-0.0419606	0.197235	-0.239196	0.0518345	0.720914	Female samples
ENSG00000106013.8	ANKRD7	-0.0819702	0.331188	-0.413159	0.0518428	0.720914	Female samples
ENSG00000033030.9	ZCCHC8	0.0629864	-0.156316	0.219302	0.0518788	0.720914	Female samples
ENSG00000186275.7	NBPF12	-0.0755557	0.303573	-0.379129	0.0518811	0.720914	Female samples
ENSG00000166797.6	FAM96A	-0.0396933	0.186575	-0.226269	0.05199	0.720914	Female samples
ENSG00000115355.11	CCDC88A	-0.0372989	0.17221	-0.209509	0.0519925	0.720914	Female samples
ENSG00000227781.4	GLUD1P2	0.0985602	-0.275563	0.374124	0.0520905	0.720914	Female samples
ENSG00000117298.10	ECE1	-0.0630386	0.260933	-0.323972	0.0521201	0.720914	Female samples
ENSG00000090339.4	ICAM1	-0.0431897	0.199229	-0.242419	0.0522855	0.720914	Female samples
ENSG00000147100.5	SLC16A2	0.0891253	-0.243947	0.333072	0.0522963	0.720914	Female samples
ENSG00000087266.11	SH3BP2	-0.0484918	0.216558	-0.26505	0.0522979	0.720914	Female samples
ENSG00000174460.3	ZCCHC12	-0.0464264	0.206663	-0.253089	0.0523816	0.720914	Female samples
ENSG00000127957.12	PMS2P3	-0.0704457	0.290666	-0.361112	0.0524106	0.720914	Female samples
ENSG00000135392.11	DNAJC14	0.0577031	-0.138774	0.196477	0.0524873	0.720914	Female samples
ENSG00000253729.3	PRKDC	0.0761515	-0.211551	0.287703	0.0524883	0.720914	Female samples
ENSG00000225127.2	LINC00237	0.105731	-0.292158	0.397889	0.0525109	0.720914	Female samples
ENSG00000129595.8	EPB41L4A	-0.0515446	0.226575	-0.27812	0.0525476	0.720914	Female samples
ENSG00000163346.12	PBXIP1	-0.0649709	0.272437	-0.337408	0.0525492	0.720914	Female samples
ENSG00000138138.9	ATAD1	0.0890729	-0.250475	0.339548	0.052576	0.720914	Female samples
ENSG00000105879.7	CBLL1	0.0818139	-0.226826	0.30864	0.0526594	0.720914	Female samples
ENSG00000116698.16	SMG7	0.0793745	-0.223683	0.303057	0.0526715	0.720914	Female samples
ENSG00000015568.8	RGPD5	-0.0821437	0.331966	-0.41411	0.0526782	0.720914	Female samples
ENSG00000174173.6	TRMT10C	-0.0441826	0.199918	-0.244101	0.0527142	0.720914	Female samples
ENSG00000027075.9	PRKCH	-0.056531	0.248412	-0.304943	0.0529179	0.722734	Female samples
ENSG00000105647.10	PIK3R2	-0.0760284	0.307222	-0.383251	0.0530311	0.722734	Female samples
ENSG00000117713.13	ARID1A	0.0559771	-0.142525	0.198502	0.0531484	0.722734	Female samples
ENSG00000100300.13	TSPO	-0.0532227	0.239279	-0.292502	0.0531487	0.722734	Female samples
ENSG00000169019.9	COMMD8	-0.0569313	0.240741	-0.297672	0.0531502	0.722734	Female samples
ENSG00000108830.7	RND2	0.0563226	-0.140595	0.196917	0.053193	0.722734	Female samples
ENSG00000177427.8	MIEF2	0.0720614	-0.187939	0.26	0.0532436	0.722734	Female samples
ENSG00000145901.10	TNIP1	-0.0313874	0.161078	-0.192466	0.0532482	0.722734	Female samples
ENSG00000170175.6	CHRNB1	0.0995523	-0.271721	0.371273	0.0532988	0.722734	Female samples
ENSG00000151773.8	CCDC122	-0.0548964	0.239093	-0.29399	0.0533895	0.722734	Female samples
ENSG00000173852.9	DPY19L1	-0.0486622	0.210231	-0.258893	0.0535718	0.722734	Female samples
ENSG00000078018.15	MAP2	-0.0519683	0.215483	-0.267451	0.053635	0.722734	Female samples
ENSG00000163463.7	KRTCAP2	0.0804986	-0.211263	0.291761	0.0536365	0.722734	Female samples
ENSG00000119042.12	SATB2	0.0902328	-0.249338	0.339571	0.0536531	0.722734	Female samples
ENSG00000163704.7	PRRT3	-0.0339689	0.163469	-0.197437	0.0537093	0.722734	Female samples
ENSG00000168883.15	USP39	-0.0611537	0.249595	-0.310749	0.0537274	0.722734	Female samples
ENSG00000124486.8	USP9X	0.0628327	-0.156095	0.218927	0.0537336	0.722734	Female samples
ENSG00000223591.4	CENPVP1	0.079922	-0.212482	0.292404	0.053779	0.722734	Female samples
ENSG00000244693.1	CTAGE8	0.100767	-0.256857	0.357624	0.0537918	0.722734	Female samples
ENSG00000112033.9	PPARD	0.0781355	-0.210457	0.288593	0.0538489	0.722832	Female samples
ENSG00000102103.11	PQBP1	0.0855511	-0.231778	0.317329	0.0539487	0.72321	Female samples
ENSG00000259634.1	RP11-529H20.5	0.087673	-0.238323	0.325996	0.0539766	0.72321	Female samples
ENSG00000230629.2	RPS23P8	0.0921233	-0.252085	0.344208	0.0540844	0.723271	Female samples
ENSG00000087365.10	SF3B2	0.0942364	-0.264589	0.358826	0.0541373	0.723271	Female samples
ENSG00000087303.12	NID2	-0.0691952	0.289467	-0.358662	0.0541987	0.723271	Female samples
ENSG00000217801.5	RP11-465B22.3	0.0791625	-0.207547	0.286709	0.054225	0.723271	Female samples
ENSG00000224546.2	EIF4BP3	0.0790342	-0.215429	0.294463	0.0543398	0.723271	Female samples
ENSG00000234284.2	ZNF879	0.100531	-0.284899	0.38543	0.0543923	0.723271	Female samples
ENSG00000141568.15	FOXK2	0.0790303	-0.219249	0.298279	0.054433	0.723271	Female samples
ENSG00000170144.14	HNRNPA3	0.0790761	-0.218399	0.297475	0.0546495	0.723271	Female samples
ENSG00000232098.2	CTD-2619J13.14	-0.0586404	0.248156	-0.306796	0.0546705	0.723271	Female samples
ENSG00000171227.6	TMEM37	-0.0745	0.301676	-0.376176	0.0546906	0.723271	Female samples
ENSG00000108309.8	RUNDC3A	-0.0667151	0.279478	-0.346193	0.0547571	0.723271	Female samples
ENSG00000135457.5	TFCP2	0.070606	-0.189336	0.259942	0.0547729	0.723271	Female samples
ENSG00000124207.12	CSE1L	-0.0294267	0.139996	-0.169422	0.0547755	0.723271	Female samples
ENSG00000106638.11	TBL2	-0.0512636	0.220604	-0.271868	0.0549404	0.723271	Female samples
ENSG00000185883.6	ATP6V0C	-0.0623233	0.262537	-0.32486	0.0549563	0.723271	Female samples
ENSG00000114904.8	NEK4	0.0860224	-0.246363	0.332385	0.0549628	0.723271	Female samples
ENSG00000183092.11	BEGAIN	-0.0837309	0.332823	-0.416554	0.055006	0.723271	Female samples
ENSG00000188257.6	PLA2G2A	-0.0558878	0.246296	-0.302183	0.0550244	0.723271	Female samples
ENSG00000158825.5	CDA	0.098485	-0.271906	0.370391	0.0550594	0.723271	Female samples
ENSG00000109832.8	DDX25	-0.024429	0.14054	-0.164969	0.0550643	0.723271	Female samples
ENSG00000119718.6	EIF2B2	0.0864482	-0.234502	0.32095	0.0551025	0.723271	Female samples
ENSG00000238165.1	AC007560.1	0.148385	-0.147152	0.295537	0.0551102	0.723271	Female samples
ENSG00000122335.9	SERAC1	-0.0695173	0.284821	-0.354338	0.0551606	0.723271	Female samples
ENSG00000198934.3	MAGEE1	0.0923456	-0.2547	0.347046	0.0551751	0.723271	Female samples
ENSG00000102796.6	DHRS12	0.0727689	-0.183457	0.256226	0.055507	0.724354	Female samples
ENSG00000247315.2	AL034548.1	0.0841762	-0.227691	0.311868	0.0555159	0.724354	Female samples
ENSG00000259495.1	RP11-210M15.2	-0.0749016	0.302761	-0.377662	0.0555286	0.724354	Female samples
ENSG00000173511.5	VEGFB	-0.0357051	0.181882	-0.217587	0.0555983	0.724354	Female samples
ENSG00000164050.8	PLXNB1	-0.0349207	0.170823	-0.205744	0.0556738	0.724354	Female samples
ENSG00000175161.9	CADM2	-0.0697059	0.285383	-0.355089	0.0556985	0.724354	Female samples
ENSG00000250616.2	RP11-455F5.3	0.116363	-0.333773	0.450136	0.0557032	0.724354	Female samples
ENSG00000196557.6	CACNA1H	-0.0259251	0.138839	-0.164764	0.0557272	0.724354	Female samples
ENSG00000182054.5	IDH2	-0.050465	0.234619	-0.285084	0.055735	0.724354	Female samples
ENSG00000187664.8	HAPLN4	-0.0420672	0.185641	-0.227708	0.055756	0.724354	Female samples
ENSG00000185641.5	CTD-2287O16.1	0.0931345	-0.257553	0.350687	0.0558237	0.724404	Female samples
ENSG00000123560.9	PLP1	0.083698	-0.224815	0.308513	0.0558861	0.724404	Female samples
ENSG00000188215.5	DCUN1D3	0.0805891	-0.222578	0.303167	0.0559094	0.724404	Female samples
ENSG00000239305.2	RNF103	-0.0769493	0.314179	-0.391129	0.0560071	0.724937	Female samples
ENSG00000095932.5	C19orf77	0.0680474	-0.163325	0.231372	0.0561712	0.724937	Female samples
ENSG00000146109.3	ABT1	0.0747912	-0.19641	0.271201	0.0563063	0.724937	Female samples
ENSG00000136367.12	ZFHX2	0.0897644	-0.247769	0.337534	0.0563728	0.724937	Female samples
ENSG00000111596.7	CNOT2	0.0736167	-0.199057	0.272674	0.0563948	0.724937	Female samples
ENSG00000259328.1	RP11-152F13.7	-0.0736943	0.300236	-0.37393	0.0564248	0.724937	Female samples
ENSG00000166507.12	NDST2	-0.0795966	0.319045	-0.398641	0.0564395	0.724937	Female samples
ENSG00000116191.13	RALGPS2	-0.0363697	0.167254	-0.203624	0.0565506	0.724937	Female samples
ENSG00000102753.5	KPNA3	-0.0443715	0.191636	-0.236008	0.0565735	0.724937	Female samples
ENSG00000128045.5	RASL11B	0.0619378	-0.144871	0.206809	0.0565825	0.724937	Female samples
ENSG00000213047.7	DENND1B	-0.0668766	0.275168	-0.342045	0.056583	0.724937	Female samples
ENSG00000138381.5	ASNSD1	-0.0340932	0.165494	-0.199587	0.056677	0.724937	Female samples
ENSG00000169564.5	PCBP1	0.0903337	-0.247754	0.338088	0.0568161	0.724937	Female samples
ENSG00000166394.10	CYB5R2	0.0838468	-0.227368	0.311215	0.0568814	0.724937	Female samples
ENSG00000108788.7	MLX	0.0848108	-0.23071	0.31552	0.0569763	0.724937	Female samples
ENSG00000127774.6	EMC6	-0.05083	0.224273	-0.275103	0.0570542	0.724937	Female samples
ENSG00000188986.4	NELFB	-0.0264013	0.139721	-0.166122	0.0570657	0.724937	Female samples
ENSG00000109736.10	MFSD10	-0.0311786	0.162481	-0.193659	0.057123	0.724937	Female samples
ENSG00000166411.9	IDH3A	0.095546	-0.269437	0.364983	0.0571409	0.724937	Female samples
ENSG00000115760.9	BIRC6	0.0968916	-0.276926	0.373817	0.0571967	0.724937	Female samples
ENSG00000047410.9	TPR	0.0715663	-0.19186	0.263426	0.0572464	0.724937	Female samples
ENSG00000213443.2	RP11-75L1.2	0.0854196	-0.232684	0.318104	0.0572859	0.724937	Female samples
ENSG00000234127.4	TRIM26	0.0818757	-0.219891	0.301767	0.0573445	0.724937	Female samples
ENSG00000164237.4	CMBL	-0.061457	0.260077	-0.321534	0.0573624	0.724937	Female samples
ENSG00000006652.9	IFRD1	0.0783697	-0.205321	0.283691	0.0574149	0.724937	Female samples
ENSG00000116990.9	MYCL	-0.0487419	0.217766	-0.266508	0.0574167	0.724937	Female samples
ENSG00000124019.9	FAM124B	0.0934191	-0.250625	0.344044	0.0574297	0.724937	Female samples
ENSG00000174780.11	SRP72	0.0826693	-0.232068	0.314737	0.0574482	0.724937	Female samples
ENSG00000143614.7	GATAD2B	0.0791379	-0.216927	0.296065	0.0574542	0.724937	Female samples
ENSG00000213599.5	SLX1A-SULT1A3	-0.0512405	0.222051	-0.273292	0.0574901	0.724937	Female samples
ENSG00000156787.12	TBC1D31	-0.0368841	0.168674	-0.205558	0.0575108	0.724937	Female samples
ENSG00000120253.9	NUP43	-0.0625041	0.255177	-0.317681	0.0575463	0.724937	Female samples
ENSG00000129351.13	ILF3	-0.039509	0.176894	-0.216403	0.0576412	0.724944	Female samples
ENSG00000001497.12	LAS1L	0.078612	-0.212265	0.290877	0.0576917	0.724944	Female samples
ENSG00000175197.6	DDIT3	0.0787412	-0.20099	0.279731	0.057699	0.724944	Female samples
ENSG00000176654.8	NANOGP1	0.0984537	-0.278009	0.376463	0.0577819	0.724944	Female samples
ENSG00000151651.11	ADAM8	-0.0627923	0.265654	-0.328446	0.0579402	0.724944	Female samples
ENSG00000186193.7	SAPCD2	-0.0505726	0.219082	-0.269655	0.0579491	0.724944	Female samples
ENSG00000179023.7	KLHDC7A	0.0783445	-0.213362	0.291707	0.0579582	0.724944	Female samples
ENSG00000105197.6	TIMM50	-0.0511713	0.22063	-0.271801	0.0580092	0.724944	Female samples
ENSG00000146856.10	AGBL3	0.0989896	-0.280774	0.379763	0.0581496	0.724944	Female samples
ENSG00000234773.2	CTD-2666L21.1	-0.0703681	0.285738	-0.356106	0.0581496	0.724944	Female samples
ENSG00000112367.6	FIG4	-0.0539852	0.23133	-0.285315	0.0582043	0.724944	Female samples
ENSG00000140320.7	BAHD1	0.0858242	-0.240442	0.326266	0.0582525	0.724944	Female samples
ENSG00000107021.11	TBC1D13	0.0716493	-0.189768	0.261418	0.0582996	0.724944	Female samples
ENSG00000141519.10	CCDC40	-0.0599594	0.248381	-0.308341	0.0584961	0.724944	Female samples
ENSG00000244528.1	AC134873.1	0.149555	-0.13405	0.283605	0.0585049	0.724944	Female samples
ENSG00000269728.1	RP11-145M9.4	-0.0379586	0.185548	-0.223507	0.0585282	0.724944	Female samples
ENSG00000109685.13	WHSC1	-0.0353206	0.161364	-0.196685	0.0585284	0.724944	Female samples
ENSG00000244479.2	OR2A1-AS1	0.0721067	-0.182526	0.254633	0.058529	0.724944	Female samples
ENSG00000044090.4	CUL7	0.0425426	-0.0840305	0.126573	0.0586097	0.724944	Female samples
ENSG00000236654.2	AC079780.3	0.140314	-0.106708	0.247022	0.0586625	0.724944	Female samples
ENSG00000207496.1	SNORA7A	-0.00528646	0.334107	-0.339393	0.0586839	0.724944	Female samples
ENSG00000198753.7	PLXNB3	-0.0530156	0.233572	-0.286588	0.0586893	0.724944	Female samples
ENSG00000135387.15	CAPRIN1	-0.0743746	0.292875	-0.36725	0.0586937	0.724944	Female samples
ENSG00000180035.6	ZNF48	-0.05693	0.236142	-0.293072	0.0587861	0.725032	Female samples
ENSG00000270804.1	CTD-2583A14.11	0.0737173	-0.194517	0.268234	0.0588006	0.725032	Female samples
ENSG00000204271.6	SPIN3	0.101244	-0.281746	0.38299	0.0589041	0.725202	Female samples
ENSG00000178988.10	MRFAP1L1	0.0755198	-0.19973	0.27525	0.0589302	0.725202	Female samples
ENSG00000176248.7	ANAPC2	-0.0312478	0.158456	-0.189703	0.0589825	0.725202	Female samples
ENSG00000175854.7	SWI5	0.0733329	-0.186841	0.260174	0.0590139	0.725202	Female samples
ENSG00000145740.14	SLC30A5	-0.051421	0.2327	-0.284121	0.0591034	0.725518	Female samples
ENSG00000143970.12	ASXL2	0.0545956	-0.143576	0.198172	0.0591395	0.725518	Female samples
ENSG00000116017.6	ARID3A	-0.0497107	0.216935	-0.266645	0.0592926	0.72657	Female samples
ENSG00000164919.6	COX6C	-0.0507652	0.231157	-0.281922	0.0593565	0.72657	Female samples
ENSG00000269897.1	COMMD3-BMI1	-0.0786974	0.317908	-0.396606	0.059421	0.72657	Female samples
ENSG00000172830.8	SSH3	0.0799325	-0.210281	0.290214	0.0594251	0.72657	Female samples
ENSG00000235449.2	RP11-480I12.2	0.15175	-0.14077	0.29252	0.0596172	0.727857	Female samples
ENSG00000165898.9	ISCA2	-0.0516608	0.231806	-0.283466	0.059635	0.727857	Female samples
ENSG00000120129.5	DUSP1	0.0885609	-0.240365	0.328926	0.0596947	0.727857	Female samples
ENSG00000256018.1	HIST1H3G	-0.0536798	0.279857	-0.333537	0.0597424	0.727857	Female samples
ENSG00000112320.7	SOBP	-0.0699061	0.281171	-0.351077	0.0597837	0.727857	Female samples
ENSG00000248124.3	RRN3P1	-0.0479537	0.21622	-0.264174	0.0598748	0.727857	Female samples
ENSG00000101745.11	ANKRD12	-0.0348089	0.167746	-0.202555	0.0599528	0.727857	Female samples
ENSG00000215421.5	ZNF407	0.067309	-0.183687	0.250996	0.0600106	0.727857	Female samples
ENSG00000160087.16	UBE2J2	-0.0559852	0.23747	-0.293455	0.0600184	0.727857	Female samples
ENSG00000123200.12	ZC3H13	0.104138	-0.302856	0.406995	0.0600311	0.727857	Female samples
ENSG00000053900.6	ANAPC4	-0.0328927	0.159956	-0.192848	0.0601069	0.728033	Female samples
ENSG00000182963.5	GJC1	-0.043465	0.198018	-0.241483	0.0601953	0.728033	Female samples
ENSG00000132763.10	MMACHC	0.0956078	-0.275692	0.3713	0.0601958	0.728033	Female samples
ENSG00000111252.6	SH2B3	0.0765147	-0.20394	0.280454	0.0602666	0.728283	Female samples
ENSG00000172262.7	ZNF131	-0.0414437	0.194394	-0.235838	0.0604205	0.729308	Female samples
ENSG00000128872.5	TMOD2	-0.0618883	0.258521	-0.320409	0.0605076	0.729308	Female samples
ENSG00000189079.11	ARID2	0.0576908	-0.147567	0.205258	0.0605444	0.729308	Female samples
ENSG00000103485.13	QPRT	-0.0403405	0.189921	-0.230262	0.0605672	0.729308	Female samples
ENSG00000089116.3	LHX5	-0.0411848	0.197579	-0.238763	0.0606023	0.729308	Female samples
ENSG00000255284.1	AP006621.5	-0.0614499	0.259429	-0.320879	0.060751	0.730493	Female samples
ENSG00000255026.1	RP11-326C3.2	-0.0711992	0.295365	-0.366565	0.0608093	0.730589	Female samples
ENSG00000130165.6	ELOF1	0.0754361	-0.19901	0.274446	0.0609619	0.731818	Female samples
ENSG00000134287.5	ARF3	0.0655816	-0.173467	0.239049	0.0611012	0.732555	Female samples
ENSG00000165195.9	PIGA	0.0862126	-0.229834	0.316047	0.0611639	0.732555	Female samples
ENSG00000079785.10	DDX1	0.059845	-0.158214	0.218059	0.0611744	0.732555	Female samples
ENSG00000260065.1	CTA-445C9.15	0.0912917	-0.256735	0.348027	0.0613219	0.733717	Female samples
ENSG00000180879.9	SSR4	0.0965607	-0.2637	0.36026	0.0616184	0.736658	Female samples
ENSG00000100280.12	AP1B1	0.0472916	-0.112543	0.159834	0.0618063	0.738212	Female samples
ENSG00000260404.2	RP11-384K6.6	0.0892312	-0.241245	0.330476	0.06185	0.738212	Female samples
ENSG00000265992.1	ESRG	0.0868155	-0.229304	0.316119	0.0619046	0.738259	Female samples
ENSG00000174951.6	FUT1	0.0864442	-0.229845	0.316289	0.0622074	0.739665	Female samples
ENSG00000099624.3	ATP5D	-0.0303574	0.159065	-0.189422	0.0622196	0.739665	Female samples
ENSG00000170779.10	CDCA4	-0.0547871	0.237122	-0.29191	0.0622494	0.739665	Female samples
ENSG00000105723.7	GSK3A	0.0757856	-0.198803	0.274588	0.0623155	0.739665	Female samples
ENSG00000166130.10	IKBIP	-0.0430443	0.198424	-0.241468	0.0623386	0.739665	Female samples
ENSG00000230724.5	LINC01001	0.0779435	-0.20574	0.283683	0.062363	0.739665	Female samples
ENSG00000169100.8	SLC25A6	0.0592039	-0.144577	0.203781	0.0623787	0.739665	Female samples
ENSG00000137760.10	ALKBH8	0.062129	-0.164195	0.226325	0.0624562	0.73998	Female samples
ENSG00000197063.6	MAFG	0.0601526	-0.152763	0.212916	0.0626105	0.740688	Female samples
ENSG00000176533.8	GNG7	-0.0490006	0.218349	-0.26735	0.0626662	0.740688	Female samples
ENSG00000069188.12	SDK2	-0.028835	0.146608	-0.175443	0.0626688	0.740688	Female samples
ENSG00000111785.14	RIC8B	0.0853046	-0.241986	0.327291	0.0627981	0.741064	Female samples
ENSG00000099940.7	SNAP29	0.0891482	-0.245468	0.334616	0.0628026	0.741064	Female samples
ENSG00000142949.12	PTPRF	0.0491755	-0.113059	0.162234	0.0628936	0.741537	Female samples
ENSG00000006744.14	ELAC2	-0.055744	0.233118	-0.288862	0.0629563	0.741674	Female samples
ENSG00000221983.3	UBA52	0.0874392	-0.23988	0.327319	0.0631463	0.74331	Female samples
ENSG00000125686.7	MED1	0.0566086	-0.146064	0.202673	0.0632624	0.744074	Female samples
ENSG00000178685.9	PARP10	-0.0633082	0.267955	-0.331263	0.0633704	0.744299	Female samples
ENSG00000169715.10	MT1E	-0.0495209	0.225736	-0.275257	0.0634167	0.744299	Female samples
ENSG00000205707.6	LYRM5	-0.0395614	0.189914	-0.229476	0.0634351	0.744299	Female samples
ENSG00000158106.8	RHPN1	-0.0360636	0.175984	-0.212048	0.0635361	0.744883	Female samples
ENSG00000177683.9	THAP5	-0.0548841	0.232075	-0.286959	0.0639912	0.749129	Female samples
ENSG00000184825.4	HIST1H2AH	-0.0368765	0.311436	-0.348313	0.0640298	0.749129	Female samples
ENSG00000261189.1	RP3-512B11.3	-0.0628497	0.26691	-0.32976	0.0640544	0.749129	Female samples
ENSG00000131018.18	SYNE1	0.0823356	-0.220361	0.302697	0.0641457	0.749129	Female samples
ENSG00000165623.5	UCMA	0.0803158	-0.210696	0.291012	0.0642047	0.749129	Female samples
ENSG00000176978.9	DPP7	-0.0345544	0.1733	-0.207855	0.0642075	0.749129	Female samples
ENSG00000172250.10	SERHL	-0.0608059	0.255408	-0.316214	0.0642722	0.749283	Female samples
ENSG00000204604.5	ZNF468	0.0809472	-0.220998	0.301946	0.0644325	0.750058	Female samples
ENSG00000149451.13	ADAM33	-0.0433712	0.20983	-0.253201	0.0644615	0.750058	Female samples
ENSG00000175390.8	EIF3F	-0.028707	0.154906	-0.183613	0.0646441	0.750058	Female samples
ENSG00000107816.13	LZTS2	-0.0398044	0.18324	-0.223045	0.0647082	0.750058	Female samples
ENSG00000154118.8	JPH3	-0.0412528	0.195347	-0.2366	0.0648738	0.750058	Female samples
ENSG00000132640.10	BTBD3	-0.0564527	0.229546	-0.285999	0.0649628	0.750058	Female samples
ENSG00000136807.7	CDK9	0.0709446	-0.181231	0.252176	0.0650015	0.750058	Female samples
ENSG00000243317.3	C7orf73	-0.0776144	0.314845	-0.392459	0.0650402	0.750058	Female samples
ENSG00000089902.8	RCOR1	0.0677218	-0.17673	0.244451	0.0650511	0.750058	Female samples
ENSG00000156873.11	PHKG2	0.0597028	-0.143278	0.202981	0.0651146	0.750058	Female samples
ENSG00000198189.6	HSD17B11	-0.0711065	0.295182	-0.366289	0.0651255	0.750058	Female samples
ENSG00000187672.8	ERC2	-0.056613	0.248691	-0.305304	0.0651444	0.750058	Female samples
ENSG00000151014.4	CCRN4L	0.0695831	-0.180064	0.249648	0.065174	0.750058	Female samples
ENSG00000168028.9	RPSA	-0.0609947	0.247503	-0.308498	0.0651941	0.750058	Female samples
ENSG00000196668.3	LINC00173	-0.0456337	0.217793	-0.263426	0.0652508	0.750058	Female samples
ENSG00000163513.13	TGFBR2	0.0573142	-0.142566	0.19988	0.0652547	0.750058	Female samples
ENSG00000137806.4	NDUFAF1	-0.0783636	0.315537	-0.393901	0.0652561	0.750058	Female samples
ENSG00000175105.5	ZNF654	0.0714192	-0.18856	0.259979	0.0652811	0.750058	Female samples
ENSG00000272990.1	RP11-305K5.1	0.0844144	-0.224166	0.30858	0.0653425	0.750058	Female samples
ENSG00000174915.7	PTDSS2	-0.0326864	0.163876	-0.196563	0.0653739	0.750058	Female samples
ENSG00000167889.8	MGAT5B	0.0842941	-0.226031	0.310325	0.0654222	0.750058	Female samples
ENSG00000187626.7	ZKSCAN4	0.0849261	-0.230892	0.315818	0.0658636	0.750106	Female samples
ENSG00000112715.16	VEGFA	0.0743942	-0.189498	0.263892	0.0659366	0.750106	Female samples
ENSG00000200087.1	SNORA73B	-0.0870791	0.344632	-0.431711	0.0659895	0.750106	Female samples
ENSG00000253710.1	ALG11	0.058226	-0.150236	0.208462	0.0660575	0.750106	Female samples
ENSG00000140451.8	PIF1	-0.032117	0.162752	-0.194869	0.0660783	0.750106	Female samples
ENSG00000196810.4	CTBP1-AS2	0.0962929	-0.269815	0.366108	0.0660955	0.750106	Female samples
ENSG00000185359.8	HGS	0.0793803	-0.209662	0.289043	0.0661366	0.750106	Female samples
ENSG00000254870.1	ATP6V1G2-DDX39B	0.106366	-0.303811	0.410177	0.0661756	0.750106	Female samples
ENSG00000183828.10	NUDT14	-0.0462846	0.212951	-0.259236	0.0661811	0.750106	Female samples
ENSG00000143545.4	RAB13	0.0755319	-0.198764	0.274295	0.0662213	0.750106	Female samples
ENSG00000104147.4	OIP5	-0.0407357	0.184683	-0.225419	0.0662291	0.750106	Female samples
ENSG00000115286.15	NDUFS7	-0.0418639	0.197481	-0.239345	0.0664974	0.750106	Female samples
ENSG00000114956.15	DGUOK	0.066001	-0.161334	0.227336	0.0665366	0.750106	Female samples
ENSG00000100721.6	TCL1A	-0.0493289	0.226623	-0.275952	0.0665526	0.750106	Female samples
ENSG00000250722.1	SEPP1	-0.0305689	0.158619	-0.189188	0.0665675	0.750106	Female samples
ENSG00000103047.3	TANGO6	-0.0509708	0.217824	-0.268794	0.0666633	0.750106	Female samples
ENSG00000112667.8	DNPH1	-0.0484486	0.212142	-0.260591	0.0666835	0.750106	Female samples
ENSG00000267952.1	CTD-2207O23.12	0.102516	-0.251407	0.353923	0.066708	0.750106	Female samples
ENSG00000261780.2	CTD-2354A18.1	0.10426	-0.288559	0.39282	0.066714	0.750106	Female samples
ENSG00000196683.6	TOMM7	0.0708479	-0.181398	0.252246	0.0667581	0.750106	Female samples
ENSG00000101442.8	ACTR5	-0.0528813	0.222422	-0.275304	0.0667981	0.750106	Female samples
ENSG00000139269.2	INHBE	0.0874015	-0.236428	0.32383	0.0668139	0.750106	Female samples
ENSG00000004777.14	ARHGAP33	-0.0343043	0.174982	-0.209286	0.0668159	0.750106	Female samples
ENSG00000112742.5	TTK	-0.0282268	0.145252	-0.173479	0.066955	0.750106	Female samples
ENSG00000048707.9	VPS13D	0.0855057	-0.232103	0.317609	0.0669583	0.750106	Female samples
ENSG00000168528.7	SERINC2	0.0945466	-0.261877	0.356423	0.0670252	0.750106	Female samples
ENSG00000254087.3	LYN	-0.0472485	0.205778	-0.253026	0.0670344	0.750106	Female samples
ENSG00000138032.16	PPM1B	0.0613997	-0.146643	0.208043	0.0670471	0.750106	Female samples
ENSG00000150990.3	DHX37	0.0413197	-0.0996396	0.140959	0.0670701	0.750106	Female samples
ENSG00000173218.10	VANGL1	-0.0276947	0.140244	-0.167939	0.0670862	0.750106	Female samples
ENSG00000072062.9	PRKACA	0.0687004	-0.17727	0.24597	0.0671052	0.750106	Female samples
ENSG00000006740.12	ARHGAP44	0.07823	-0.208862	0.287092	0.0671104	0.750106	Female samples
ENSG00000092098.12	RNF31	0.08979	-0.249172	0.338962	0.0671291	0.750106	Female samples
ENSG00000255198.3	SNHG9	0.0929627	-0.252752	0.345715	0.0672147	0.75014	Female samples
ENSG00000255836.1	RP11-157G21.2	0.0967815	-0.264414	0.361195	0.0672354	0.75014	Female samples
ENSG00000247828.3	TMEM161B-AS1	-0.0464118	0.220155	-0.266567	0.0673372	0.750588	Female samples
ENSG00000163125.11	RPRD2	0.0730435	-0.195509	0.268552	0.0674241	0.750588	Female samples
ENSG00000081014.6	AP4E1	0.047598	-0.115865	0.163463	0.0674304	0.750588	Female samples
ENSG00000269993.1	AF003625.3	0.100096	-0.276972	0.377068	0.0677115	0.751692	Female samples
ENSG00000128731.11	HERC2	0.0665252	-0.176325	0.24285	0.067745	0.751692	Female samples
ENSG00000167619.7	TMEM145	-0.0495833	0.22569	-0.275273	0.0677559	0.751692	Female samples
ENSG00000076555.11	ACACB	-0.0649961	0.267939	-0.332935	0.0678152	0.751692	Female samples
ENSG00000124104.14	SNX21	-0.0384048	0.183559	-0.221964	0.0678711	0.751692	Female samples
ENSG00000123096.7	SSPN	-0.0558546	0.235545	-0.291399	0.0678719	0.751692	Female samples
ENSG00000185608.4	MRPL40	0.0780729	-0.198141	0.276214	0.0679312	0.751692	Female samples
ENSG00000077238.9	IL4R	-0.0364343	0.169879	-0.206313	0.0679994	0.751692	Female samples
ENSG00000185436.7	IFNLR1	0.0975668	-0.274105	0.371671	0.0680611	0.751692	Female samples
ENSG00000116679.11	IVNS1ABP	-0.0353236	0.168874	-0.204198	0.0681199	0.751692	Female samples
ENSG00000130224.10	LRCH2	0.0933123	-0.258479	0.351792	0.068152	0.751692	Female samples
ENSG00000171159.4	C9orf16	-0.0275797	0.151017	-0.178597	0.0681923	0.751692	Female samples
ENSG00000257411.1	RP11-603J24.9	0.0119017	0.326398	-0.314496	0.0682071	0.751692	Female samples
ENSG00000133935.6	C14orf1	0.0626376	-0.155423	0.218061	0.0682535	0.751692	Female samples
ENSG00000066855.11	MTFR1	-0.0449547	0.206539	-0.251494	0.0683933	0.751967	Female samples
ENSG00000127511.5	SIN3B	0.0700627	-0.180728	0.25079	0.0684011	0.751967	Female samples
ENSG00000148154.5	UGCG	0.0829342	-0.228442	0.311376	0.0685557	0.751967	Female samples
ENSG00000121039.5	RDH10	0.092598	-0.257538	0.350136	0.0685757	0.751967	Female samples
ENSG00000068097.10	HEATR6	0.0691621	-0.188482	0.257644	0.0686182	0.751967	Female samples
ENSG00000264885.1	RP11-815I9.4	0.0751091	-0.204917	0.280026	0.0687186	0.751967	Female samples
ENSG00000166105.11	GLB1L3	0.0521539	-0.120631	0.172785	0.0687464	0.751967	Female samples
ENSG00000135248.11	FAM71F1	0.0890926	-0.248439	0.337531	0.0687612	0.751967	Female samples
ENSG00000256417.1	RP11-1038A11.3	0.0973185	-0.270135	0.367453	0.0688073	0.751967	Female samples
ENSG00000272921.1	RP11-500M8.7	-0.0166635	0.323168	-0.339831	0.0688662	0.751967	Female samples
ENSG00000241343.5	RPL36A	0.0668959	-0.168762	0.235658	0.0688914	0.751967	Female samples
ENSG00000228906.1	RP13-216E22.4	0.0930492	-0.249337	0.342387	0.0688992	0.751967	Female samples
ENSG00000272263.1	RP11-767C1.2	0.0853533	-0.232802	0.318155	0.0690235	0.752759	Female samples
ENSG00000126261.8	UBA2	-0.038701	0.171027	-0.209728	0.0691275	0.753011	Female samples
ENSG00000212232.1	SNORD17	-0.0671906	0.28311	-0.350301	0.0691787	0.753011	Female samples
ENSG00000101187.11	SLCO4A1	-0.0597512	0.252615	-0.312366	0.069202	0.753011	Female samples
ENSG00000168778.7	TCTN2	-0.0897976	0.349112	-0.43891	0.0693509	0.7531	Female samples
ENSG00000068796.12	KIF2A	-0.0342553	0.156144	-0.1904	0.0694082	0.7531	Female samples
ENSG00000163618.13	CADPS	0.0807532	-0.221291	0.302045	0.0694919	0.7531	Female samples
ENSG00000103653.12	CSK	-0.0393453	0.183578	-0.222923	0.0695406	0.7531	Female samples
ENSG00000228929.1	RP11-159C21.4	0.0771327	-0.205482	0.282615	0.069627	0.7531	Female samples
ENSG00000170634.8	ACYP2	0.0870806	-0.237461	0.324542	0.0696366	0.7531	Female samples
ENSG00000115446.7	UNC50	-0.0515786	0.230828	-0.282407	0.0697646	0.7531	Female samples
ENSG00000204536.9	CCHCR1	-0.0495881	0.220888	-0.270476	0.0698178	0.7531	Female samples
ENSG00000113522.9	RAD50	-0.0579088	0.242964	-0.300873	0.0698371	0.7531	Female samples
ENSG00000153391.11	INO80C	0.0825771	-0.217546	0.300123	0.070197	0.7531	Female samples
ENSG00000198064.9	RP11-347C12.1	0.0929349	-0.260031	0.352966	0.0703028	0.7531	Female samples
ENSG00000213023.5	SYT3	-0.0727822	0.294981	-0.367764	0.0703054	0.7531	Female samples
ENSG00000136888.6	ATP6V1G1	0.0594972	-0.147081	0.206579	0.0703373	0.7531	Female samples
ENSG00000213793.3	ZNF888	0.112151	-0.278711	0.390862	0.0703974	0.7531	Female samples
ENSG00000132793.7	LPIN3	-0.0477443	0.21368	-0.261425	0.0705402	0.7531	Female samples
ENSG00000136840.14	ST6GALNAC4	-0.0294833	0.148512	-0.177995	0.0705748	0.7531	Female samples
ENSG00000174196.5	FAM21D	0.0960808	-0.267535	0.363616	0.0705765	0.7531	Female samples
ENSG00000116871.11	MAP7D1	-0.0585406	0.243135	-0.301676	0.0705906	0.7531	Female samples
ENSG00000167397.10	VKORC1	-0.0409647	0.198403	-0.239368	0.0705915	0.7531	Female samples
ENSG00000168772.9	CXXC4	-0.0625218	0.258507	-0.321029	0.0707782	0.7531	Female samples
ENSG00000115415.14	STAT1	-0.0380073	0.167425	-0.205433	0.0709758	0.7531	Female samples
ENSG00000110011.9	DNAJC4	0.0683941	-0.170045	0.238439	0.0709912	0.7531	Female samples
ENSG00000127616.13	SMARCA4	0.0653935	-0.175126	0.240519	0.0710269	0.7531	Female samples
ENSG00000130921.3	C12orf65	0.0831809	-0.223044	0.306225	0.0710472	0.7531	Female samples
ENSG00000188786.9	MTF1	-0.0640151	0.258949	-0.322964	0.0711672	0.7531	Female samples
ENSG00000159202.13	UBE2Z	0.0591934	-0.156483	0.215676	0.0712123	0.7531	Female samples
ENSG00000131013.3	PPIL4	0.0588279	-0.147942	0.206769	0.071232	0.7531	Female samples
ENSG00000234791.1	AC108448.3	0.1026	-0.159354	0.261954	0.071251	0.7531	Female samples
ENSG00000254598.2	CSNK2A3	0.0754092	-0.20507	0.280479	0.071263	0.7531	Female samples
ENSG00000225119.3	LINC00999	0.0925662	-0.258296	0.350862	0.0713063	0.7531	Female samples
ENSG00000250669.1	RP11-83M16.3	0.0859444	-0.218325	0.30427	0.0713293	0.7531	Female samples
ENSG00000180998.7	GPR137C	0.0685315	-0.178838	0.247369	0.0713432	0.7531	Female samples
ENSG00000126267.4	COX6B1	0.0776115	-0.201504	0.279116	0.0713905	0.7531	Female samples
ENSG00000266869.1	RP6-114E22.1	0.103894	-0.20754	0.311434	0.0714606	0.7531	Female samples
ENSG00000180574.3	EIF2S3L	0.0941553	-0.26428	0.358435	0.0715333	0.7531	Female samples
ENSG00000273355.1	RP11-672L10.6	0.0923282	-0.250701	0.343029	0.0715388	0.7531	Female samples
ENSG00000150594.5	ADRA2A	-0.0342829	0.172177	-0.20646	0.071582	0.7531	Female samples
ENSG00000169895.5	SYAP1	0.0686344	-0.171593	0.240227	0.0716231	0.7531	Female samples
ENSG00000126768.8	TIMM17B	0.0712476	-0.176044	0.247291	0.0716519	0.7531	Female samples
ENSG00000142541.12	RPL13A	-0.0534769	0.230085	-0.283562	0.0716562	0.7531	Female samples
ENSG00000122512.10	PMS2	-0.0526103	0.223202	-0.275812	0.0717057	0.7531	Female samples
ENSG00000103657.9	HERC1	0.0809765	-0.22433	0.305306	0.0717606	0.7531	Female samples
ENSG00000167674.10	HDGFRP2	-0.0393593	0.182572	-0.221931	0.0718284	0.7531	Female samples
ENSG00000256288.1	RP11-277P12.10	-0.0612478	0.285293	-0.346541	0.0718806	0.7531	Female samples
ENSG00000104442.5	ARMC1	-0.0457362	0.206121	-0.251857	0.0718981	0.7531	Female samples
ENSG00000116688.12	MFN2	0.0485582	-0.117485	0.166043	0.0719805	0.7531	Female samples
ENSG00000213977.3	TAX1BP3	0.0693586	-0.178806	0.248164	0.0719832	0.7531	Female samples
ENSG00000117308.10	GALE	0.0615633	-0.149689	0.211252	0.0719929	0.7531	Female samples
ENSG00000159784.13	FAM131B	0.069676	-0.184563	0.254239	0.0720387	0.7531	Female samples
ENSG00000129347.15	KRI1	-0.0393957	0.183649	-0.223045	0.0720465	0.7531	Female samples
ENSG00000234420.3	ZNF37BP	0.0733514	-0.195568	0.268919	0.0721459	0.7531	Female samples
ENSG00000249471.3	ZNF324B	0.0830767	-0.230325	0.313402	0.0721471	0.7531	Female samples
ENSG00000125730.12	C3	0.0924921	-0.24704	0.339532	0.072152	0.7531	Female samples
ENSG00000137842.2	TMEM62	-0.0545308	0.242569	-0.2971	0.0721622	0.7531	Female samples
ENSG00000107672.10	NSMCE4A	-0.0422739	0.195338	-0.237612	0.0722022	0.7531	Female samples
ENSG00000012174.7	MBTPS2	0.0716181	-0.189825	0.261443	0.0722032	0.7531	Female samples
ENSG00000235663.1	SAPCD1-AS1	0.102486	-0.274721	0.377207	0.07225	0.7531	Female samples
ENSG00000103495.9	MAZ	0.0729296	-0.191038	0.263968	0.0723784	0.7531	Female samples
ENSG00000099804.4	CDC34	-0.0414398	0.19091	-0.23235	0.0724015	0.7531	Female samples
ENSG00000241878.5	PISD	0.0747123	-0.191037	0.265749	0.0724227	0.7531	Female samples
ENSG00000099800.3	TIMM13	0.0768961	-0.203044	0.27994	0.0724377	0.7531	Female samples
ENSG00000234327.3	AC012146.7	-0.0395558	0.182866	-0.222422	0.0724683	0.7531	Female samples
ENSG00000144566.6	RAB5A	0.0670785	-0.16219	0.229268	0.072567	0.7531	Female samples
ENSG00000129245.7	FXR2	0.0617803	-0.153554	0.215335	0.0726089	0.7531	Female samples
ENSG00000161395.8	PGAP3	0.0673193	-0.174116	0.241436	0.072618	0.7531	Female samples
ENSG00000141279.11	NPEPPS	-0.035324	0.16506	-0.200384	0.0726292	0.7531	Female samples
ENSG00000198026.6	ZNF335	0.0816345	-0.222781	0.304416	0.0729039	0.754781	Female samples
ENSG00000180616.4	SSTR2	0.0719276	-0.19873	0.270657	0.0730345	0.754781	Female samples
ENSG00000224945.1	RP11-82L18.2	-0.0257315	0.147191	-0.172922	0.0730475	0.754781	Female samples
ENSG00000236810.1	RP5-886K2.3	0.0709004	-0.184916	0.255817	0.0730624	0.754781	Female samples
ENSG00000176915.10	ANKLE2	-0.0558389	0.238926	-0.294765	0.0730682	0.754781	Female samples
ENSG00000115839.13	RAB3GAP1	0.07933	-0.219515	0.298845	0.0731562	0.754781	Female samples
ENSG00000167685.10	ZNF444	-0.0388451	0.189975	-0.22882	0.0732003	0.754781	Female samples
ENSG00000136068.10	FLNB	0.071787	-0.180361	0.252148	0.073242	0.754781	Female samples
ENSG00000127507.13	EMR2	0.0972847	-0.27541	0.372695	0.0732695	0.754781	Female samples
ENSG00000176734.3	TRIL	-0.0579584	0.2585	-0.316458	0.073325	0.754781	Female samples
ENSG00000089154.6	GCN1L1	0.0587336	-0.150179	0.208912	0.0734672	0.754781	Female samples
ENSG00000125901.5	MRPS26	-0.0337508	0.164542	-0.198293	0.0735303	0.754781	Female samples
ENSG00000096092.5	TMEM14A	-0.0535836	0.235839	-0.289423	0.0735312	0.754781	Female samples
ENSG00000005810.13	MYCBP2	0.0683709	-0.184863	0.253234	0.0735365	0.754781	Female samples
ENSG00000173281.4	PPP1R3B	-0.0334723	0.163411	-0.196883	0.0735754	0.754781	Female samples
ENSG00000086712.8	TXLNG	0.0787831	-0.211697	0.29048	0.073622	0.754781	Female samples
ENSG00000011021.17	CLCN6	0.0761875	-0.207519	0.283706	0.0738733	0.756823	Female samples
ENSG00000253507.1	CTD-2501M5.1	-0.0698533	0.290905	-0.360758	0.0739894	0.757054	Female samples
ENSG00000108344.10	PSMD3	0.0801084	-0.219034	0.299143	0.0742372	0.757054	Female samples
ENSG00000103202.8	NME4	0.0746597	-0.198366	0.273026	0.0742793	0.757054	Female samples
ENSG00000226381.3	RP11-119F19.2	0.102499	-0.290242	0.392741	0.074356	0.757054	Female samples
ENSG00000113205.2	PCDHB3	0.0891484	-0.250842	0.33999	0.0743656	0.757054	Female samples
ENSG00000096696.9	DSP	-0.0375698	0.178481	-0.216051	0.0743981	0.757054	Female samples
ENSG00000116903.6	EXOC8	-0.0367768	0.174945	-0.211722	0.074474	0.757054	Female samples
ENSG00000197744.5	PTMAP2	0.101362	-0.285823	0.387185	0.0745383	0.757054	Female samples
ENSG00000183196.4	CHST6	-0.0355235	0.168444	-0.203968	0.0745914	0.757054	Female samples
ENSG00000158457.4	TSPAN33	0.0721505	-0.186588	0.258739	0.0746104	0.757054	Female samples
ENSG00000065000.11	AP3D1	0.0697471	-0.185551	0.255299	0.0746129	0.757054	Female samples
ENSG00000185338.4	SOCS1	-0.037563	0.187157	-0.22472	0.0747167	0.757054	Female samples
ENSG00000159674.7	SPON2	-0.0569817	0.246318	-0.3033	0.0747264	0.757054	Female samples
ENSG00000011009.6	LYPLA2	0.0575352	-0.145565	0.2031	0.0748117	0.757054	Female samples
ENSG00000141971.8	MVB12A	-0.0211228	0.129941	-0.151064	0.0748306	0.757054	Female samples
ENSG00000241680.1	RPL31P49	0.0948765	-0.248933	0.343809	0.0748998	0.757054	Female samples
ENSG00000269772.1	RP11-178G16.5	0.0993025	-0.183408	0.282711	0.0749659	0.757054	Female samples
ENSG00000219451.3	RPL23P8	0.0865812	-0.235999	0.32258	0.07499	0.757054	Female samples
ENSG00000246596.2	RP11-1277A3.2	0.0892329	-0.254718	0.343951	0.0750613	0.757054	Female samples
ENSG00000115935.12	WIPF1	-0.054982	0.241038	-0.29602	0.0751794	0.757054	Female samples
ENSG00000164266.6	SPINK1	0.0793125	-0.204496	0.283808	0.0752776	0.757054	Female samples
ENSG00000225077.2	LINC00337	-0.0494295	0.226691	-0.276121	0.0753898	0.757054	Female samples
ENSG00000105668.3	UPK1A	0.0649171	-0.155928	0.220845	0.0754174	0.757054	Female samples
ENSG00000235605.1	RP5-827C21.1	-0.0746243	0.304549	-0.379173	0.0754223	0.757054	Female samples
ENSG00000184619.3	KRBA2	-0.0482822	0.215025	-0.263308	0.0754304	0.757054	Female samples
ENSG00000177469.12	PTRF	-0.0142159	0.100521	-0.114736	0.0754528	0.757054	Female samples
ENSG00000079215.9	SLC1A3	-0.0311466	0.155669	-0.186816	0.0754594	0.757054	Female samples
ENSG00000240036.3	RP11-587D21.1	0.0912802	-0.226386	0.317666	0.0754718	0.757054	Female samples
ENSG00000113108.13	APBB3	-0.0379706	0.189112	-0.227083	0.0754746	0.757054	Female samples
ENSG00000099814.11	CEP170B	-0.0346273	0.160272	-0.194899	0.0755346	0.757054	Female samples
ENSG00000168005.4	C11orf84	0.0442221	-0.0949625	0.139185	0.0755601	0.757054	Female samples
ENSG00000178409.9	BEND3	0.0445624	-0.100109	0.144671	0.0755625	0.757054	Female samples
ENSG00000167700.4	MFSD3	-0.041818	0.197496	-0.239314	0.0756144	0.757054	Female samples
ENSG00000186281.8	GPAT2	0.088276	-0.242145	0.330421	0.0758153	0.757714	Female samples
ENSG00000182141.5	ZNF708	-0.0548311	0.2377	-0.292531	0.0758822	0.757714	Female samples
ENSG00000072042.8	RDH11	0.0489219	-0.112228	0.16115	0.0759675	0.757714	Female samples
ENSG00000196850.4	PPTC7	0.0622163	-0.161227	0.223443	0.0759922	0.757714	Female samples
ENSG00000168884.10	TNIP2	0.0694044	-0.178122	0.247526	0.0760501	0.757714	Female samples
ENSG00000146535.9	GNA12	0.0626983	-0.162805	0.225503	0.0760644	0.757714	Female samples
ENSG00000181610.8	MRPS23	0.0745841	-0.201069	0.275653	0.0760945	0.757714	Female samples
ENSG00000230590.3	FTX	0.0629631	-0.159327	0.22229	0.0760972	0.757714	Female samples
ENSG00000065882.11	TBC1D1	-0.0559709	0.243622	-0.299593	0.0763515	0.758957	Female samples
ENSG00000004059.6	ARF5	-0.0386598	0.188296	-0.226956	0.0763558	0.758957	Female samples
ENSG00000204209.6	DAXX	0.0734515	-0.20101	0.274461	0.0763787	0.758957	Female samples
ENSG00000246705.3	H2AFJ	-0.031215	0.163628	-0.194843	0.0764546	0.759082	Female samples
ENSG00000239419.2	RN7SL535P	-0.0135832	0.323784	-0.337367	0.0765195	0.759082	Female samples
ENSG00000126950.7	TMEM35	-0.0442497	0.204966	-0.249215	0.0765854	0.759082	Female samples
ENSG00000144909.7	OSBPL11	0.0573583	-0.152275	0.209634	0.0766898	0.759082	Female samples
ENSG00000088881.16	EBF4	-0.0510119	0.224644	-0.275656	0.0768485	0.759082	Female samples
ENSG00000142733.10	MAP3K6	-0.0409484	0.193092	-0.23404	0.0768671	0.759082	Female samples
ENSG00000131373.10	HACL1	-0.0762622	0.306364	-0.382626	0.076878	0.759082	Female samples
ENSG00000230979.3	AC079250.1	-0.0675865	0.284125	-0.351712	0.0769144	0.759082	Female samples
ENSG00000267896.1	AC018766.4	-0.0537374	0.231693	-0.285431	0.0770064	0.759082	Female samples
ENSG00000146950.8	SHROOM2	0.0775131	-0.206206	0.283719	0.0770478	0.759082	Female samples
ENSG00000166582.5	CENPV	-0.053762	0.231795	-0.285557	0.0771539	0.759082	Female samples
ENSG00000101966.8	XIAP	-0.063991	0.27111	-0.335101	0.0772037	0.759082	Female samples
ENSG00000164405.6	UQCRQ	0.0683053	-0.169827	0.238132	0.0772333	0.759082	Female samples
ENSG00000255769.3	RP11-152F13.3	-0.0560292	0.237672	-0.293701	0.0772563	0.759082	Female samples
ENSG00000084623.7	EIF3I	0.0734893	-0.19162	0.265109	0.0772868	0.759082	Female samples
ENSG00000204977.5	TRIM13	-0.0293014	0.148863	-0.178164	0.0773449	0.759082	Female samples
ENSG00000198720.8	ANKRD13B	-0.0379887	0.179039	-0.217028	0.0773933	0.759082	Female samples
ENSG00000052723.7	SIKE1	-0.0676212	0.282691	-0.350312	0.0774412	0.759082	Female samples
ENSG00000245017.2	RP11-181C3.1	0.094162	-0.260712	0.354874	0.0774722	0.759082	Female samples
ENSG00000119698.7	PPP4R4	-0.044142	0.194166	-0.238308	0.077486	0.759082	Female samples
ENSG00000267575.2	CTC-459F4.3	0.0987336	-0.280196	0.378929	0.0774878	0.759082	Female samples
ENSG00000109610.5	SOD3	-0.0476579	0.221337	-0.268995	0.0777513	0.759474	Female samples
ENSG00000164109.9	MAD2L1	-0.044927	0.199999	-0.244926	0.0777603	0.759474	Female samples
ENSG00000100528.7	CNIH1	-0.0496859	0.221252	-0.270938	0.0777868	0.759474	Female samples
ENSG00000077514.4	POLD3	-0.0394508	0.173613	-0.213064	0.0778048	0.759474	Female samples
ENSG00000167112.7	TRUB2	-0.0570265	0.24343	-0.300456	0.0778598	0.759474	Female samples
ENSG00000006282.15	SPATA20	0.0880958	-0.234143	0.322239	0.0778755	0.759474	Female samples
ENSG00000135482.2	ZC3H10	0.0690299	-0.180523	0.249553	0.0779704	0.759474	Female samples
ENSG00000139350.7	NEDD1	0.059807	-0.149206	0.209013	0.0780086	0.759474	Female samples
ENSG00000164168.3	TMEM184C	0.0711451	-0.185742	0.256887	0.0780167	0.759474	Female samples
ENSG00000106012.13	IQCE	-0.0767106	0.30484	-0.38155	0.0780712	0.759474	Female samples
ENSG00000130731.11	C16orf13	-0.0332808	0.168944	-0.202225	0.0781025	0.759474	Female samples
ENSG00000215784.4	FAM72D	0.0556963	-0.129609	0.185306	0.0781876	0.759793	Female samples
ENSG00000146223.10	RPL7L1	-0.036514	0.170246	-0.20676	0.0783866	0.760014	Female samples
ENSG00000162910.14	MRPL55	-0.0426327	0.197754	-0.240387	0.0784086	0.760014	Female samples
ENSG00000152465.13	NMT2	-0.0606087	0.259338	-0.319947	0.0784306	0.760014	Female samples
ENSG00000084710.9	EFR3B	-0.0508576	0.213944	-0.264801	0.078433	0.760014	Female samples
ENSG00000266930.2	CTD-2085J24.4	0.0828608	-0.22673	0.309591	0.0784862	0.760014	Female samples
ENSG00000101247.13	NDUFAF5	-0.0494434	0.222962	-0.272405	0.0786649	0.760014	Female samples
ENSG00000137834.10	SMAD6	-0.0719076	0.295436	-0.367344	0.078725	0.760014	Female samples
ENSG00000222328.1	RNU2-2P	-0.0710893	0.325343	-0.396432	0.0787453	0.760014	Female samples
ENSG00000137124.6	ALDH1B1	-0.0514451	0.216339	-0.267784	0.0787613	0.760014	Female samples
ENSG00000163795.9	ZNF513	0.0706153	-0.181185	0.2518	0.0787875	0.760014	Female samples
ENSG00000128833.8	MYO5C	0.0667499	-0.176709	0.243459	0.0788008	0.760014	Female samples
ENSG00000149256.10	TENM4	-0.0653646	0.267952	-0.333316	0.0788377	0.760014	Female samples
ENSG00000116141.11	MARK1	0.0790769	-0.215586	0.294663	0.0790689	0.761738	Female samples
ENSG00000151461.15	UPF2	0.0650349	-0.170575	0.23561	0.0792789	0.763081	Female samples
ENSG00000174529.6	TMEM81	0.0737541	-0.192706	0.26646	0.0793133	0.763081	Female samples
ENSG00000144476.5	ACKR3	-0.058495	0.247323	-0.305818	0.0794185	0.763445	Female samples
ENSG00000215158.5	RP11-1023L17.1	-0.076775	0.310041	-0.386816	0.0794561	0.763445	Female samples
ENSG00000177144.5	NUDT4P1	0.0833375	-0.215792	0.299129	0.079685	0.763616	Female samples
ENSG00000269990.1	CTD-3074O7.12	0.0983966	-0.27086	0.369256	0.079691	0.763616	Female samples
ENSG00000169684.9	CHRNA5	-0.0402243	0.182718	-0.222943	0.0797301	0.763616	Female samples
ENSG00000162302.8	RPS6KA4	-0.0443669	0.203397	-0.247764	0.0797473	0.763616	Female samples
ENSG00000127540.7	UQCR11	0.082691	-0.218284	0.300975	0.0797744	0.763616	Female samples
ENSG00000063244.8	U2AF2	0.0535819	-0.139047	0.192628	0.0797892	0.763616	Female samples
ENSG00000174886.8	NDUFA11	-0.0700343	0.28644	-0.356475	0.0799147	0.764315	Female samples
ENSG00000175772.10	AC112229.7	0.0811241	-0.214242	0.295366	0.0800348	0.764693	Female samples
ENSG00000131037.10	EPS8L1	0.0838519	-0.225191	0.309043	0.0801197	0.764693	Female samples
ENSG00000186462.7	NAP1L2	0.0498519	-0.112632	0.162484	0.080123	0.764693	Female samples
ENSG00000140943.12	MBTPS1	-0.0692061	0.283698	-0.352904	0.0801646	0.764693	Female samples
ENSG00000176623.7	RMDN1	-0.0617868	0.265428	-0.327215	0.0803124	0.7656	Female samples
ENSG00000183255.7	PTTG1IP	-0.047944	0.21679	-0.264734	0.0804748	0.766645	Female samples
ENSG00000163762.2	TM4SF18	0.0819422	-0.220833	0.302775	0.0806076	0.767408	Female samples
ENSG00000236155.2	RP11-231P20.2	-0.0433306	0.204037	-0.247368	0.0808706	0.768343	Female samples
ENSG00000166562.4	SEC11C	-0.0348127	0.169253	-0.204065	0.0809315	0.768343	Female samples
ENSG00000109184.10	DCUN1D4	-0.0421804	0.185759	-0.227939	0.0809807	0.768343	Female samples
ENSG00000172409.5	CLP1	-0.0541404	0.227179	-0.281319	0.0809891	0.768343	Female samples
ENSG00000153767.5	GTF2E1	0.080819	-0.223881	0.3047	0.0810416	0.768343	Female samples
ENSG00000164715.5	LMTK2	0.0524864	-0.132274	0.18476	0.0810497	0.768343	Female samples
ENSG00000162772.12	ATF3	0.0701485	-0.174505	0.244654	0.0811289	0.768343	Female samples
ENSG00000173465.3	SSSCA1	0.0545894	-0.127522	0.182112	0.0811637	0.768343	Female samples
ENSG00000270113.1	RP11-282O18.6	0.0819486	-0.219211	0.30116	0.08119	0.768343	Female samples
ENSG00000160963.9	COL26A1	-0.0567975	0.236707	-0.293505	0.0812662	0.768343	Female samples
ENSG00000162032.11	SPSB3	-0.0285518	0.158592	-0.187144	0.0812907	0.768343	Female samples
ENSG00000081026.14	MAGI3	-0.0611618	0.255691	-0.316853	0.0813452	0.768343	Female samples
ENSG00000112877.6	CEP72	-0.0595883	0.247926	-0.307514	0.0814732	0.768343	Female samples
ENSG00000270246.2	SNORD109A	0.061632	-0.163231	0.224863	0.0814862	0.768343	Female samples
ENSG00000186468.8	RPS23	0.0718774	-0.186664	0.258542	0.0815425	0.768343	Female samples
ENSG00000161547.10	SRSF2	-0.0204497	0.113141	-0.133591	0.081602	0.768343	Female samples
ENSG00000122565.14	CBX3	-0.0254853	0.137623	-0.163109	0.0816804	0.768343	Female samples
ENSG00000164331.5	ANKRA2	0.0757573	-0.193752	0.269509	0.0817438	0.768343	Female samples
ENSG00000164038.10	SLC9B2	-0.0619193	0.258677	-0.320596	0.0817947	0.768343	Female samples
ENSG00000090621.9	PABPC4	-0.039927	0.183658	-0.223585	0.0819165	0.768343	Female samples
ENSG00000146457.10	WTAP	-0.0373559	0.174705	-0.212061	0.0819188	0.768343	Female samples
ENSG00000005206.12	SPPL2B	-0.0300135	0.155815	-0.185828	0.0819373	0.768343	Female samples
ENSG00000197415.7	VEPH1	-0.0728219	0.297236	-0.370058	0.0819458	0.768343	Female samples
ENSG00000127564.12	PKMYT1	-0.0415168	0.19028	-0.231797	0.0820517	0.768343	Female samples
ENSG00000122550.13	KLHL7	-0.0367646	0.169322	-0.206086	0.082134	0.768343	Female samples
ENSG00000183666.12	GUSBP1	-0.057907	0.248221	-0.306128	0.0821997	0.768343	Female samples
ENSG00000116044.11	NFE2L2	0.0633703	-0.161388	0.224758	0.0822624	0.768343	Female samples
ENSG00000108239.8	TBC1D12	0.0903137	-0.245877	0.336191	0.0822783	0.768343	Female samples
ENSG00000034053.10	APBA2	-0.0708021	0.290531	-0.361334	0.0823112	0.768343	Female samples
ENSG00000113356.6	POLR3G	-0.0277534	0.138347	-0.1661	0.0823398	0.768343	Female samples
ENSG00000075239.9	ACAT1	-0.0693052	0.283266	-0.352571	0.0824773	0.768343	Female samples
ENSG00000204590.8	GNL1	0.0759759	-0.204493	0.280469	0.0825442	0.768343	Female samples
ENSG00000162909.13	CAPN2	-0.0426167	0.198446	-0.241062	0.0826406	0.768343	Female samples
ENSG00000262074.3	SNORD3B-2	-0.0292627	0.28812	-0.317382	0.0826612	0.768343	Female samples
ENSG00000267419.1	CTC-559E9.6	0.0976883	-0.274844	0.372532	0.0826886	0.768343	Female samples
ENSG00000163808.12	KIF15	0.0701545	-0.1906	0.260755	0.0827078	0.768343	Female samples
ENSG00000006831.9	ADIPOR2	0.0585045	-0.152519	0.211024	0.0827534	0.768343	Female samples
ENSG00000112796.5	ENPP5	-0.0612946	0.260322	-0.321617	0.0828177	0.768343	Female samples
ENSG00000170049.5	KCNAB3	-0.0290794	0.149404	-0.178484	0.0828647	0.768343	Female samples
ENSG00000160752.10	FDPS	0.0444289	-0.0978079	0.142237	0.0829168	0.768343	Female samples
ENSG00000182310.8	LINC00085	-0.0633802	0.26799	-0.33137	0.0830442	0.768343	Female samples
ENSG00000114416.13	FXR1	0.0569248	-0.133244	0.190169	0.0832311	0.768343	Female samples
ENSG00000185246.13	PRPF39	-0.0325742	0.16522	-0.197794	0.0832681	0.768343	Female samples
ENSG00000168970.16	JMJD7-PLA2G4B	0.0665806	-0.169822	0.236402	0.0833637	0.768343	Female samples
ENSG00000189292.11	FAM150B	-0.0571531	0.253142	-0.310295	0.0833707	0.768343	Female samples
ENSG00000138640.10	FAM13A	-0.0477086	0.208867	-0.256576	0.0834015	0.768343	Female samples
ENSG00000170619.8	COMMD5	0.0523506	-0.124092	0.176442	0.0834778	0.768343	Female samples
ENSG00000271576.1	RP11-486G15.2	-0.0458588	0.213923	-0.259782	0.0834861	0.768343	Female samples
ENSG00000171421.8	MRPL36	0.0890792	-0.247746	0.336825	0.0835081	0.768343	Female samples
ENSG00000167384.6	ZNF180	0.0978384	-0.276242	0.37408	0.0835338	0.768343	Female samples
ENSG00000022976.11	ZNF839	0.0691442	-0.170455	0.2396	0.0836623	0.768343	Female samples
ENSG00000213123.6	TCTEX1D2	0.0836348	-0.222398	0.306033	0.083684	0.768343	Female samples
ENSG00000136854.13	STXBP1	0.0673105	-0.170458	0.237768	0.083713	0.768343	Female samples
ENSG00000182611.3	HIST1H2AJ	-0.0473429	0.292598	-0.339941	0.083742	0.768343	Female samples
ENSG00000258645.2	CTD-2302E22.3	-0.0554861	0.243974	-0.29946	0.0837756	0.768343	Female samples
ENSG00000113649.7	TCERG1	-0.0223675	0.125629	-0.147996	0.0838377	0.768343	Female samples
ENSG00000100027.10	YPEL1	-0.0503654	0.227575	-0.27794	0.0838818	0.768343	Female samples
ENSG00000259203.1	RP11-209K10.2	0.0632415	-0.149527	0.212768	0.0839147	0.768343	Female samples
ENSG00000177200.11	CHD9	-0.0516135	0.22623	-0.277843	0.0839236	0.768343	Female samples
ENSG00000105245.5	NUMBL	-0.0235182	0.130238	-0.153756	0.0840459	0.768343	Female samples
ENSG00000167632.10	TRAPPC9	-0.0364095	0.173419	-0.209828	0.0841215	0.768343	Female samples
ENSG00000197872.7	FAM49A	-0.0279753	0.145863	-0.173838	0.0842093	0.768343	Female samples
ENSG00000175040.4	CHST2	-0.0426784	0.194632	-0.237311	0.0842392	0.768343	Female samples
ENSG00000198431.11	TXNRD1	-0.0318758	0.153887	-0.185762	0.0842519	0.768343	Female samples
ENSG00000249437.3	NAIP	0.0951057	-0.267286	0.362391	0.0843606	0.768343	Female samples
ENSG00000262601.1	CTC-786C10.1	-0.0550786	0.233352	-0.288431	0.0844818	0.768343	Female samples
ENSG00000171858.13	RPS21	0.0730393	-0.186585	0.259625	0.0844989	0.768343	Female samples
ENSG00000229544.6	NKX1-2	-0.0495538	0.216264	-0.265818	0.084592	0.768343	Female samples
ENSG00000160695.10	VPS11	0.0898876	-0.247365	0.337252	0.0846039	0.768343	Female samples
ENSG00000174547.9	MRPL11	-0.0444669	0.20142	-0.245887	0.0847259	0.768343	Female samples
ENSG00000186625.9	KATNA1	0.0593418	-0.141712	0.201054	0.0847875	0.768343	Female samples
ENSG00000182795.12	C1orf116	0.0527152	-0.128156	0.180871	0.0849471	0.768343	Female samples
ENSG00000120254.11	MTHFD1L	0.0709274	-0.185078	0.256006	0.084952	0.768343	Female samples
ENSG00000255085.4	AF186192.5	0.0838137	-0.228111	0.311925	0.0850264	0.768343	Female samples
ENSG00000100697.10	DICER1	-0.0419892	0.185117	-0.227106	0.0850472	0.768343	Female samples
ENSG00000004766.11	CCDC132	-0.0374303	0.169581	-0.207012	0.0851792	0.768343	Female samples
ENSG00000215808.2	RP11-371I1.2	0.0951336	-0.260551	0.355684	0.085296	0.768343	Female samples
ENSG00000127483.13	HP1BP3	-0.0506603	0.22165	-0.27231	0.0853229	0.768343	Female samples
ENSG00000149948.9	HMGA2	-0.0484712	0.206564	-0.255036	0.0853525	0.768343	Female samples
ENSG00000133318.9	RTN3	-0.0354733	0.176374	-0.211848	0.0854633	0.768343	Female samples
ENSG00000118197.9	DDX59	0.0789984	-0.208238	0.287236	0.0854943	0.768343	Female samples
ENSG00000151948.7	GLT1D1	0.0979328	-0.266049	0.363982	0.0855081	0.768343	Female samples
ENSG00000213859.3	KCTD11	0.0681701	-0.170872	0.239042	0.0855824	0.768343	Female samples
ENSG00000164080.9	RAD54L2	0.0457309	-0.10787	0.153601	0.0856147	0.768343	Female samples
ENSG00000085760.10	MTIF2	-0.0490895	0.217748	-0.266838	0.085656	0.768343	Female samples
ENSG00000140153.13	WDR20	0.0676981	-0.1788	0.246499	0.0857604	0.768343	Female samples
ENSG00000125818.13	PSMF1	0.0600485	-0.154773	0.214821	0.0858042	0.768343	Female samples
ENSG00000102763.11	VWA8	-0.0440233	0.196129	-0.240153	0.0859404	0.768343	Female samples
ENSG00000253520.1	RP11-798K23.5	0.10592	-0.24464	0.35056	0.0860194	0.768343	Female samples
ENSG00000184785.4	SMIM10	0.0695399	-0.173814	0.243354	0.0861601	0.768343	Female samples
ENSG00000140538.12	NTRK3	0.0901716	-0.242879	0.333051	0.0861661	0.768343	Female samples
ENSG00000108679.8	LGALS3BP	-0.066311	0.279383	-0.345694	0.0862229	0.768343	Female samples
ENSG00000145332.9	KLHL8	0.0829076	-0.233828	0.316735	0.086323	0.768343	Female samples
ENSG00000068878.10	PSME4	0.0607963	-0.150759	0.211556	0.0863502	0.768343	Female samples
ENSG00000125319.10	C17orf53	0.0696136	-0.175442	0.245056	0.0864218	0.768343	Female samples
ENSG00000233184.2	RP11-421L21.3	0.0677856	-0.174497	0.242283	0.086438	0.768343	Female samples
ENSG00000077549.13	CAPZB	0.0592814	-0.143459	0.20274	0.0864428	0.768343	Female samples
ENSG00000258644.1	SYNJ2BP-COX16	-0.050436	0.23692	-0.287356	0.0864835	0.768343	Female samples
ENSG00000119514.5	GALNT12	0.0540839	-0.123809	0.177893	0.086603	0.768343	Female samples
ENSG00000163956.6	LRPAP1	-0.0581822	0.250069	-0.308251	0.0866336	0.768343	Female samples
ENSG00000104888.5	SLC17A7	-0.0311072	0.162784	-0.193891	0.0866549	0.768343	Female samples
ENSG00000134569.5	LRP4	-0.0477687	0.210125	-0.257894	0.0866726	0.768343	Female samples
ENSG00000132153.10	DHX30	0.0625516	-0.166526	0.229078	0.0866859	0.768343	Female samples
ENSG00000112972.10	HMGCS1	0.0450565	-0.100496	0.145552	0.0867127	0.768343	Female samples
ENSG00000161265.10	U2AF1L4	0.0848531	-0.232463	0.317316	0.0867144	0.768343	Female samples
ENSG00000163291.10	PAQR3	-0.0596328	0.248242	-0.307875	0.0867659	0.768343	Female samples
ENSG00000066422.4	ZBTB11	0.0640414	-0.167599	0.23164	0.0867672	0.768343	Female samples
ENSG00000121749.11	TBC1D15	-0.0418024	0.195127	-0.236929	0.0868034	0.768343	Female samples
ENSG00000131591.13	C1orf159	-0.0532727	0.234631	-0.287904	0.0868106	0.768343	Female samples
ENSG00000266086.1	RP11-159D12.5	0.0581737	-0.1323	0.190473	0.0868678	0.768343	Female samples
ENSG00000139618.10	BRCA2	0.0694839	-0.182032	0.251516	0.0869714	0.768343	Female samples
ENSG00000228288.2	PCAT6	0.0634024	-0.152029	0.215431	0.0870225	0.768343	Female samples
ENSG00000182944.13	EWSR1	0.0536335	-0.13203	0.185663	0.0870588	0.768343	Female samples
ENSG00000095596.7	CYP26A1	0.0563607	-0.139953	0.196314	0.0870624	0.768343	Female samples
ENSG00000167772.7	ANGPTL4	-0.0561039	0.237982	-0.294086	0.0871007	0.768343	Female samples
ENSG00000019995.6	ZRANB1	0.0641467	-0.166126	0.230273	0.0871088	0.768343	Female samples
ENSG00000215256.3	DHRS4-AS1	0.0665581	-0.165368	0.231926	0.0872014	0.768343	Female samples
ENSG00000125458.2	NT5C	-0.0411505	0.199215	-0.240365	0.0872025	0.768343	Female samples
ENSG00000134108.8	ARL8B	-0.0340257	0.164487	-0.198513	0.0872368	0.768343	Female samples
ENSG00000102189.12	EEA1	0.0679635	-0.186257	0.254221	0.0873817	0.768343	Female samples
ENSG00000124222.17	STX16	-0.0152101	0.112576	-0.127786	0.0873987	0.768343	Female samples
ENSG00000241547.1	RP11-4K3__A.5	0.0849913	-0.217392	0.302383	0.0874404	0.768343	Female samples
ENSG00000102158.15	MAGT1	-0.0341876	0.163178	-0.197366	0.0874504	0.768343	Female samples
ENSG00000264772.2	SNORA67	0.0930167	-0.259032	0.352049	0.0874915	0.768343	Female samples
ENSG00000133121.16	STARD13	0.0820049	-0.22042	0.302424	0.0875929	0.768343	Female samples
ENSG00000139631.14	CSAD	-0.0301239	0.160759	-0.190883	0.0875953	0.768343	Female samples
ENSG00000198513.7	ATL1	-0.0447774	0.201966	-0.246743	0.0876796	0.768343	Female samples
ENSG00000175029.12	CTBP2	0.0575186	-0.146898	0.204417	0.0876911	0.768343	Female samples
ENSG00000263823.1	RP11-326K13.4	0.0660148	-0.16728	0.233295	0.087719	0.768343	Female samples
ENSG00000115353.6	TACR1	-0.0486905	0.219621	-0.268311	0.0877392	0.768343	Female samples
ENSG00000167634.8	NLRP7	0.0795954	-0.207838	0.287433	0.0877574	0.768343	Female samples
ENSG00000122778.5	KIAA1549	0.0589097	-0.155694	0.214604	0.0877654	0.768343	Female samples
ENSG00000179134.10	SAMD4B	0.0860261	-0.237713	0.323739	0.0878081	0.768343	Female samples
ENSG00000236809.2	SNX25P1	-0.0608935	0.254514	-0.315408	0.0878631	0.768343	Female samples
ENSG00000156650.8	KAT6B	0.0689601	-0.177708	0.246668	0.0879262	0.768343	Female samples
ENSG00000109519.8	GRPEL1	0.0896817	-0.248274	0.337956	0.0879402	0.768343	Female samples
ENSG00000188846.9	RPL14	0.0830485	-0.221807	0.304855	0.0879467	0.768343	Female samples
ENSG00000063761.11	ADCK1	0.0837741	-0.230463	0.314237	0.0883232	0.771049	Female samples
ENSG00000124279.7	FASTKD3	-0.0352322	0.169545	-0.204777	0.0883891	0.771049	Female samples
ENSG00000119559.11	C19orf25	-0.0379803	0.183527	-0.221507	0.0884587	0.771049	Female samples
ENSG00000231359.3	AC072052.7	-0.0415197	0.209148	-0.250668	0.0885997	0.771049	Female samples
ENSG00000167193.7	CRK	0.0528167	-0.136912	0.189728	0.0886087	0.771049	Female samples
ENSG00000132434.5	LANCL2	0.0773399	-0.211655	0.288995	0.0886098	0.771049	Female samples
ENSG00000224078.8	SNHG14	0.0731341	-0.199064	0.272198	0.0890985	0.771049	Female samples
ENSG00000163481.3	RNF25	0.0755231	-0.197852	0.273375	0.0891	0.771049	Female samples
ENSG00000126746.13	ZNF384	0.0858836	-0.230818	0.316702	0.0891316	0.771049	Female samples
ENSG00000125257.9	ABCC4	-0.0443389	0.193813	-0.238152	0.0892523	0.771049	Female samples
ENSG00000166704.7	ZNF606	-0.0717452	0.293663	-0.365408	0.0893094	0.771049	Female samples
ENSG00000175792.7	RUVBL1	0.0585715	-0.149971	0.208543	0.089357	0.771049	Female samples
ENSG00000197993.3	KEL	0.0764839	-0.200434	0.276918	0.0893784	0.771049	Female samples
ENSG00000250182.2	EEF1A1P13	0.0753977	-0.201469	0.276867	0.089479	0.771049	Female samples
ENSG00000073969.14	NSF	0.0745297	-0.202877	0.277407	0.0894923	0.771049	Female samples
ENSG00000165688.7	PMPCA	-0.0457725	0.199822	-0.245595	0.0894931	0.771049	Female samples
ENSG00000180425.7	C11orf71	-0.0495774	0.229579	-0.279157	0.0895717	0.771049	Female samples
ENSG00000121579.8	NAA50	-0.0245112	0.12214	-0.146651	0.089655	0.771049	Female samples
ENSG00000144040.8	SFXN5	-0.0565473	0.239002	-0.295549	0.0896571	0.771049	Female samples
ENSG00000272851.1	RP11-801F7.1	-0.0387021	0.247049	-0.285751	0.0897174	0.771049	Female samples
ENSG00000154027.14	AK5	0.0789036	-0.20883	0.287734	0.0897504	0.771049	Female samples
ENSG00000138399.13	FASTKD1	-0.0543956	0.234278	-0.288674	0.0898373	0.771049	Female samples
ENSG00000239969.1	RP11-163E9.2	0.0877177	-0.238859	0.326576	0.0900193	0.771049	Female samples
ENSG00000109099.9	PMP22	-0.0610188	0.261593	-0.322611	0.0900552	0.771049	Female samples
ENSG00000143466.9	IKBKE	-0.0244452	0.13202	-0.156466	0.0900608	0.771049	Female samples
ENSG00000196670.9	ZFP62	0.0609364	-0.145713	0.206649	0.0900946	0.771049	Female samples
ENSG00000184863.6	RBM33	-0.0413355	0.18933	-0.230665	0.0902089	0.771049	Female samples
ENSG00000170961.6	HAS2	-0.0486871	0.211433	-0.26012	0.0904305	0.771049	Female samples
ENSG00000035928.10	RFC1	0.0666016	-0.177691	0.244293	0.0904891	0.771049	Female samples
ENSG00000115942.4	ORC2	-0.0569203	0.234939	-0.291859	0.0905083	0.771049	Female samples
ENSG00000123342.11	MMP19	0.0699125	-0.181386	0.251299	0.0906124	0.771049	Female samples
ENSG00000018625.10	ATP1A2	-0.0444304	0.200084	-0.244514	0.0906366	0.771049	Female samples
ENSG00000175229.6	GAL3ST3	-0.0365856	0.172984	-0.20957	0.0906712	0.771049	Female samples
ENSG00000180228.8	PRKRA	-0.0498162	0.219928	-0.269745	0.0906725	0.771049	Female samples
ENSG00000132361.12	CLUH	-0.0353701	0.163552	-0.198922	0.0906934	0.771049	Female samples
ENSG00000180071.14	ANKRD18A	-0.058445	0.254646	-0.313091	0.0907814	0.771049	Female samples
ENSG00000116885.14	OSCP1	0.0864404	-0.238896	0.325336	0.0907954	0.771049	Female samples
ENSG00000219545.5	RPA3-AS1	0.0774952	-0.205279	0.282774	0.0910276	0.771049	Female samples
ENSG00000138028.10	CGREF1	0.081388	-0.217911	0.299299	0.0911048	0.771049	Female samples
ENSG00000100897.13	DCAF11	-0.068424	0.279693	-0.348117	0.0911623	0.771049	Female samples
ENSG00000070031.3	SCT	-0.043999	0.254974	-0.298973	0.0912907	0.771049	Female samples
ENSG00000143061.13	IGSF3	-0.0302988	0.149271	-0.17957	0.0912951	0.771049	Female samples
ENSG00000100124.8	ANKRD54	0.0757893	-0.196775	0.272564	0.091312	0.771049	Female samples
ENSG00000197061.3	HIST1H4C	-0.0576734	0.338108	-0.395781	0.0913386	0.771049	Female samples
ENSG00000180089.4	TMEM86B	-0.0617084	0.260536	-0.322245	0.0913842	0.771049	Female samples
ENSG00000160226.11	C21orf2	-0.0321646	0.164313	-0.196477	0.0914493	0.771049	Female samples
ENSG00000175073.7	VCPIP1	0.0617398	-0.162616	0.224356	0.0914992	0.771049	Female samples
ENSG00000231767.2	MIR4426	0.0848776	-0.231505	0.316383	0.0915089	0.771049	Female samples
ENSG00000117480.11	FAAH	0.0644565	-0.162886	0.227342	0.0915386	0.771049	Female samples
ENSG00000132906.13	CASP9	0.0841058	-0.229331	0.313437	0.0915774	0.771049	Female samples
ENSG00000047056.10	WDR37	0.078628	-0.216227	0.294855	0.0915869	0.771049	Female samples
ENSG00000008282.3	SYPL1	-0.0323159	0.161349	-0.193665	0.091675	0.771049	Female samples
ENSG00000137218.6	FRS3	0.0806501	-0.212451	0.293101	0.0917542	0.771049	Female samples
ENSG00000103811.11	CTSH	-0.0552314	0.240391	-0.295622	0.091852	0.771049	Female samples
ENSG00000130818.6	ZNF426	-0.0436687	0.198024	-0.241693	0.0918873	0.771049	Female samples
ENSG00000086506.2	HBQ1	-0.0442891	0.205949	-0.250238	0.0919662	0.771049	Female samples
ENSG00000168116.9	KIAA1586	-0.047504	0.2088	-0.256304	0.0920367	0.771049	Female samples
ENSG00000260448.1	RP11-449H11.1	0.0857836	-0.232604	0.318388	0.0921701	0.771049	Female samples
ENSG00000241081.1	RP11-488C13.1	0.0877458	-0.239975	0.32772	0.0922146	0.771049	Female samples
ENSG00000160972.5	PPP1R16A	-0.0304834	0.161482	-0.191965	0.0922219	0.771049	Female samples
ENSG00000224046.1	AC005076.5	-0.0565693	0.24733	-0.303899	0.0922463	0.771049	Female samples
ENSG00000174567.7	GOLT1A	0.0724836	-0.182179	0.254663	0.092314	0.771049	Female samples
ENSG00000197279.3	ZNF165	-0.0447726	0.204579	-0.249351	0.0924696	0.771049	Female samples
ENSG00000205583.9	STAG3L1	-0.0449344	0.200772	-0.245706	0.092543	0.771049	Female samples
ENSG00000141562.13	NARF	-0.0400404	0.191896	-0.231936	0.092551	0.771049	Female samples
ENSG00000146278.10	PNRC1	-0.0438274	0.205678	-0.249506	0.0926039	0.771049	Female samples
ENSG00000055609.13	KMT2C	0.0680622	-0.177584	0.245646	0.0926068	0.771049	Female samples
ENSG00000159720.7	ATP6V0D1	0.0525559	-0.131734	0.18429	0.0926451	0.771049	Female samples
ENSG00000253917.3	AC226119.5	0.0853777	-0.219615	0.304993	0.0927063	0.771049	Female samples
ENSG00000080815.14	PSEN1	-0.0586958	0.245537	-0.304232	0.0927632	0.771049	Female samples
ENSG00000110955.4	ATP5B	-0.0599896	0.245796	-0.305786	0.0928769	0.771049	Female samples
ENSG00000121005.4	CRISPLD1	-0.0568832	0.239091	-0.295974	0.0929281	0.771049	Female samples
ENSG00000184634.11	MED12	0.0650176	-0.162635	0.227653	0.0929811	0.771049	Female samples
ENSG00000182909.5	LENG9	0.0838333	-0.230925	0.314759	0.0930008	0.771049	Female samples
ENSG00000189362.7	TMEM194B	-0.071951	0.28922	-0.361171	0.0930126	0.771049	Female samples
ENSG00000108474.12	PIGL	0.081961	-0.213	0.294961	0.0931245	0.771049	Female samples
ENSG00000179796.7	LRRC3B	-0.0434994	0.201172	-0.244671	0.0931519	0.771049	Female samples
ENSG00000235508.2	RPS2P7	-0.0657784	0.320532	-0.38631	0.0932662	0.771049	Female samples
ENSG00000187513.8	GJA4	-0.0634412	0.263233	-0.326674	0.0933459	0.771049	Female samples
ENSG00000167779.3	IGFBP6	0.069419	-0.181458	0.250877	0.0933648	0.771049	Female samples
ENSG00000229320.3	KRT8P12	0.0758696	-0.196803	0.272673	0.0933968	0.771049	Female samples
ENSG00000265393.1	CTD-2517M22.17	0.100022	-0.192278	0.2923	0.0934269	0.771049	Female samples
ENSG00000063241.3	ISOC2	-0.0328555	0.168441	-0.201297	0.0934498	0.771049	Female samples
ENSG00000150995.13	ITPR1	0.0883955	-0.247305	0.3357	0.0934939	0.771049	Female samples
ENSG00000113460.8	BRIX1	0.0558952	-0.132674	0.188569	0.0935378	0.771049	Female samples
ENSG00000250838.1	RP11-501C14.5	0.0865687	-0.231787	0.318356	0.0935543	0.771049	Female samples
ENSG00000256092.2	hsa-mir-8072	0.0823647	-0.218347	0.300712	0.0936376	0.771049	Female samples
ENSG00000224578.3	HNRNPA1P48	0.0760702	-0.20011	0.27618	0.0936595	0.771049	Female samples
ENSG00000124243.13	BCAS4	-0.0491865	0.220566	-0.269752	0.0936608	0.771049	Female samples
ENSG00000003147.13	ICA1	-0.0532236	0.237113	-0.290337	0.0936908	0.771049	Female samples
ENSG00000168461.8	RAB31	-0.044316	0.203161	-0.247477	0.0937504	0.771049	Female samples
ENSG00000111897.6	SERINC1	-0.0337764	0.167668	-0.201444	0.0937561	0.771049	Female samples
ENSG00000130669.13	PAK4	-0.0301579	0.153253	-0.183411	0.0937747	0.771049	Female samples
ENSG00000188765.6	TMSB4XP2	0.128491	-0.133552	0.262043	0.093852	0.771049	Female samples
ENSG00000107968.5	MAP3K8	-0.0629959	0.265503	-0.328499	0.0938706	0.771049	Female samples
ENSG00000153015.11	CWC27	0.0600189	-0.153072	0.213091	0.0938733	0.771049	Female samples
ENSG00000255594.1	Z82188.1	-0.0223551	0.270211	-0.292566	0.0938916	0.771049	Female samples
ENSG00000160613.8	PCSK7	0.0825098	-0.225604	0.308114	0.0939271	0.771049	Female samples
ENSG00000256514.1	AP003419.11	0.096189	-0.199244	0.295433	0.0939834	0.771049	Female samples
ENSG00000254934.1	LINC00678	0.0732733	-0.185384	0.258657	0.0939929	0.771049	Female samples
ENSG00000169758.8	C15orf27	-0.0539357	0.229292	-0.283228	0.0940654	0.771049	Female samples
ENSG00000037280.11	FLT4	-0.0727039	0.299654	-0.372358	0.0940798	0.771049	Female samples
ENSG00000124440.11	HIF3A	0.0625251	-0.157608	0.220133	0.0941746	0.771049	Female samples
ENSG00000225968.4	ELFN1	-0.0429958	0.201433	-0.244429	0.0942063	0.771049	Female samples
ENSG00000115363.9	EVA1A	-0.0658796	0.274207	-0.340087	0.0942305	0.771049	Female samples
ENSG00000096093.10	EFHC1	-0.0544883	0.233094	-0.287582	0.0942822	0.771049	Female samples
ENSG00000073711.6	PPP2R3A	-0.0457435	0.199858	-0.245601	0.0943204	0.771049	Female samples
ENSG00000137166.10	FOXP4	-0.0413567	0.185996	-0.227353	0.0943779	0.771049	Female samples
ENSG00000099194.5	SCD	0.0470593	-0.104995	0.152054	0.0945028	0.771049	Female samples
ENSG00000204272.6	RP11-622K12.1	0.0656981	-0.156042	0.22174	0.0945051	0.771049	Female samples
ENSG00000166337.5	TAF10	0.0664563	-0.166116	0.232573	0.0945225	0.771049	Female samples
ENSG00000100221.6	JOSD1	-0.0658863	0.273878	-0.339764	0.0945732	0.771049	Female samples
ENSG00000167994.7	RAB3IL1	-0.0647396	0.269589	-0.334328	0.0945945	0.771049	Female samples
ENSG00000187764.7	SEMA4D	-0.0418761	0.19426	-0.236136	0.0946258	0.771049	Female samples
ENSG00000122958.10	VPS26A	-0.0460189	0.199276	-0.245294	0.0946847	0.771049	Female samples
ENSG00000159377.6	PSMB4	0.0731376	-0.19487	0.268008	0.0947414	0.771049	Female samples
ENSG00000170445.8	HARS	0.0859855	-0.236474	0.32246	0.0947475	0.771049	Female samples
ENSG00000171634.12	BPTF	0.0614326	-0.161786	0.223218	0.0947652	0.771049	Female samples
ENSG00000157796.13	WDR19	-0.0424884	0.200216	-0.242704	0.0947825	0.771049	Female samples
ENSG00000138814.12	PPP3CA	-0.0273114	0.140764	-0.168075	0.0948544	0.771049	Female samples
ENSG00000166548.11	TK2	-0.0374746	0.185562	-0.223037	0.0949003	0.771049	Female samples
ENSG00000100519.7	PSMC6	0.0588238	-0.151573	0.210397	0.0949806	0.771049	Female samples
ENSG00000118564.10	FBXL5	-0.0398303	0.189572	-0.229402	0.095094	0.771049	Female samples
ENSG00000179021.5	C3orf38	-0.0369726	0.176869	-0.213841	0.0950987	0.771049	Female samples
ENSG00000234287.1	RP11-761N21.2	0.0972845	-0.271586	0.368871	0.0951803	0.771049	Female samples
ENSG00000143140.6	GJA5	-0.0368596	0.181073	-0.217932	0.0952269	0.771049	Female samples
ENSG00000159618.11	GPR114	0.0742009	-0.198402	0.272603	0.0953292	0.771049	Female samples
ENSG00000127955.11	GNAI1	-0.0600493	0.25451	-0.314559	0.095371	0.771049	Female samples
ENSG00000155367.11	PPM1J	-0.0251209	0.141332	-0.166453	0.095487	0.771049	Female samples
ENSG00000156508.13	EEF1A1	0.00551818	0.00553031	-1.21258e-05	0.0955595	0.771049	Female samples
ENSG00000142765.13	SYTL1	-0.0227516	0.135117	-0.157868	0.0956288	0.771049	Female samples
ENSG00000104714.9	ERICH1	0.0805854	-0.214329	0.294915	0.0956554	0.771049	Female samples
ENSG00000105619.9	TFPT	0.0798154	-0.214067	0.293883	0.0957457	0.771049	Female samples
ENSG00000170653.14	ATF7	0.0983081	-0.278381	0.376689	0.0957596	0.771049	Female samples
ENSG00000099385.7	BCL7C	-0.0261597	0.141933	-0.168093	0.0957767	0.771049	Female samples
ENSG00000204257.10	HLA-DMA	-0.0497914	0.222599	-0.27239	0.0958671	0.771049	Female samples
ENSG00000232888.3	RPS11P5	0.0788434	-0.209219	0.288062	0.0958806	0.771049	Female samples
ENSG00000164362.14	TERT	-0.0472529	0.210193	-0.257446	0.0958901	0.771049	Female samples
ENSG00000228889.2	UBAC2-AS1	0.0757992	-0.199563	0.275362	0.0959075	0.771049	Female samples
ENSG00000113318.9	MSH3	0.0681043	-0.180694	0.248799	0.0959304	0.771049	Female samples
ENSG00000183309.7	ZNF623	0.065985	-0.170218	0.236203	0.0959336	0.771049	Female samples
ENSG00000152284.4	TCF7L1	0.0809976	-0.221377	0.302375	0.0959581	0.771049	Female samples
ENSG00000157191.15	NECAP2	-0.0559106	0.238263	-0.294174	0.0960251	0.771049	Female samples
ENSG00000166887.11	VPS39	0.0579627	-0.142578	0.200541	0.0960607	0.771049	Female samples
ENSG00000185361.4	TNFAIP8L1	-0.0333447	0.165306	-0.198651	0.0962337	0.771049	Female samples
ENSG00000086758.11	HUWE1	0.067093	-0.173386	0.240479	0.0962752	0.771049	Female samples
ENSG00000272661.1	RP4-548D19.3	0.0721873	-0.184384	0.256571	0.0963995	0.771049	Female samples
ENSG00000159131.12	GART	-0.0459815	0.197143	-0.243124	0.0964454	0.771049	Female samples
ENSG00000213918.6	DNASE1	0.0588511	-0.143391	0.202242	0.0965163	0.771049	Female samples
ENSG00000260727.1	SLC7A5P1	-0.0641512	0.261754	-0.325905	0.096594	0.771049	Female samples
ENSG00000151500.10	THYN1	0.0609801	-0.153534	0.214514	0.0966404	0.771049	Female samples
ENSG00000130822.11	PNCK	0.0593186	-0.143646	0.202964	0.0966643	0.771049	Female samples
ENSG00000108370.11	RGS9	-0.0406423	0.191521	-0.232163	0.0967656	0.771049	Female samples
ENSG00000204860.4	FAM201A	-0.0412251	0.199827	-0.241052	0.0968375	0.771049	Female samples
ENSG00000242220.2	TCP10L	-0.0391529	0.185422	-0.224575	0.0968765	0.771049	Female samples
ENSG00000146410.7	MTFR2	0.0606646	-0.145562	0.206227	0.0969097	0.771049	Female samples
ENSG00000178104.15	PDE4DIP	-0.0559319	0.237998	-0.29393	0.0969507	0.771049	Female samples
ENSG00000126001.11	CEP250	0.0795302	-0.216557	0.296087	0.0969564	0.771049	Female samples
ENSG00000156026.10	MCU	0.0785018	-0.208497	0.286999	0.0969864	0.771049	Female samples
ENSG00000197563.5	PIGN	-0.0356313	0.166347	-0.201978	0.0970146	0.771049	Female samples
ENSG00000261613.2	RP11-20I23.13	0.0767918	-0.20482	0.281612	0.0970604	0.771049	Female samples
ENSG00000110237.3	ARHGEF17	-0.0435537	0.201872	-0.245426	0.097067	0.771049	Female samples
ENSG00000262179.2	RP1-302G2.5	0.076536	-0.199393	0.275929	0.0971599	0.771049	Female samples
ENSG00000122386.6	ZNF205	-0.0362675	0.176736	-0.213003	0.0972432	0.771049	Female samples
ENSG00000154914.12	USP43	0.0879839	-0.241116	0.3291	0.0972489	0.771049	Female samples
ENSG00000086065.9	CHMP5	0.0504798	-0.105715	0.156194	0.0972508	0.771049	Female samples
ENSG00000101333.12	PLCB4	-0.0506699	0.217886	-0.268556	0.0972796	0.771049	Female samples
ENSG00000213015.4	ZNF580	0.0706379	-0.177218	0.247856	0.0972939	0.771049	Female samples
ENSG00000074755.10	ZZEF1	0.056241	-0.141345	0.197586	0.0972985	0.771049	Female samples
ENSG00000124942.9	AHNAK	-0.013965	0.0988194	-0.112784	0.0973216	0.771049	Female samples
ENSG00000159069.9	FBXW5	-0.0360612	0.174279	-0.210341	0.0974243	0.771049	Female samples
ENSG00000011454.12	RABGAP1	0.0857943	-0.243332	0.329126	0.0974643	0.771049	Female samples
ENSG00000167566.12	NCKAP5L	-0.033645	0.157661	-0.191306	0.0975451	0.771049	Female samples
ENSG00000125851.5	PCSK2	-0.0428853	0.190115	-0.233	0.0975451	0.771049	Female samples
ENSG00000100461.13	RBM23	0.0640431	-0.166371	0.230414	0.0976822	0.771049	Female samples
ENSG00000130590.9	SAMD10	0.0829555	-0.22436	0.307315	0.0977071	0.771049	Female samples
ENSG00000168282.4	MGAT2	-0.0443323	0.1996	-0.243933	0.0977577	0.771049	Female samples
ENSG00000023697.8	DERA	-0.0405767	0.190199	-0.230775	0.097799	0.771049	Female samples
ENSG00000172469.10	MANEA	-0.0532677	0.230978	-0.284245	0.097814	0.771049	Female samples
ENSG00000147133.11	TAF1	0.0660627	-0.173701	0.239764	0.0978765	0.771049	Female samples
ENSG00000163468.10	CCT3	0.0524451	-0.136361	0.188806	0.0979925	0.771049	Female samples
ENSG00000104880.13	ARHGEF18	0.051972	-0.124617	0.176589	0.0979969	0.771049	Female samples
ENSG00000233514.1	RP11-570P14.1	0.088841	-0.216669	0.30551	0.0980592	0.771049	Female samples
ENSG00000161955.12	TNFSF13	-0.0604122	0.252454	-0.312866	0.098133	0.771049	Female samples
ENSG00000128829.7	EIF2AK4	0.072462	-0.194374	0.266836	0.0981478	0.771049	Female samples
ENSG00000142065.9	ZFP14	0.0684019	-0.180548	0.24895	0.098273	0.771049	Female samples
ENSG00000248333.3	CDK11B	0.0794509	-0.214129	0.29358	0.098351	0.771049	Female samples
ENSG00000196208.9	GREB1	-0.0532428	0.228564	-0.281806	0.0984138	0.771049	Female samples
ENSG00000059769.15	DNAJC25	-0.0498807	0.219869	-0.269749	0.0984193	0.771049	Female samples
ENSG00000175756.9	AURKAIP1	-0.0264541	0.144971	-0.171425	0.0985749	0.771049	Female samples
ENSG00000272936.1	RP11-700J17.2	-0.0622233	0.262756	-0.32498	0.098677	0.771049	Female samples
ENSG00000223476.1	VN1R42P	-0.0483645	0.287301	-0.335665	0.0986837	0.771049	Female samples
ENSG00000119328.7	FAM206A	0.0602372	-0.150811	0.211048	0.098818	0.771049	Female samples
ENSG00000014164.6	ZC3H3	0.0534042	-0.127361	0.180765	0.098832	0.771049	Female samples
ENSG00000088899.10	LZTS3	-0.0240489	0.137566	-0.161614	0.09889	0.771049	Female samples
ENSG00000198496.6	NBR2	0.0913002	-0.252885	0.344185	0.0989862	0.771049	Female samples
ENSG00000257084.1	U47924.27	-0.0290352	0.24102	-0.270055	0.0990308	0.771049	Female samples
ENSG00000176809.6	LRRC37A3	0.0840765	-0.228342	0.312418	0.0990758	0.771049	Female samples
ENSG00000197372.5	ZNF675	-0.0420539	0.198581	-0.240635	0.0990863	0.771049	Female samples
ENSG00000010610.5	CD4	-0.0458426	0.210437	-0.25628	0.0991268	0.771049	Female samples
ENSG00000156599.6	ZDHHC5	0.0766103	-0.208306	0.284917	0.0991599	0.771049	Female samples
ENSG00000123095.5	BHLHE41	-0.0472155	0.209984	-0.257199	0.0991824	0.771049	Female samples
ENSG00000135119.10	RNFT2	0.0701709	-0.176905	0.247076	0.099188	0.771049	Female samples
ENSG00000233871.1	DLG5-AS1	0.0837382	-0.225922	0.30966	0.0992325	0.771049	Female samples
ENSG00000126787.8	DLGAP5	-0.0336969	0.160905	-0.194602	0.0993035	0.771049	Female samples
ENSG00000164916.9	FOXK1	0.0801268	-0.217631	0.297758	0.0993353	0.771049	Female samples
ENSG00000072506.8	HSD17B10	0.0596398	-0.143779	0.203419	0.0993817	0.771049	Female samples
ENSG00000234771.2	RP11-395P17.3	-0.0281585	0.143816	-0.171975	0.0995703	0.771049	Female samples
ENSG00000061794.8	MRPS35	0.0535396	-0.13136	0.1849	0.0996052	0.771049	Female samples
ENSG00000075399.8	VPS9D1	0.0776276	-0.203183	0.280811	0.0996322	0.771049	Female samples
ENSG00000118260.10	CREB1	-0.0451897	0.19837	-0.243559	0.099683	0.771049	Female samples
ENSG00000229927.2	RHEBP1	0.0773841	-0.199357	0.276741	0.0996886	0.771049	Female samples
ENSG00000174194.11	AGAP8	0.0965578	-0.270445	0.367003	0.0997169	0.771049	Female samples
ENSG00000038210.9	PI4K2B	-0.0377845	0.182211	-0.219995	0.0997585	0.771049	Female samples
ENSG00000011405.9	PIK3C2A	0.0419512	-0.096679	0.13863	0.0997891	0.771049	Female samples
ENSG00000184752.8	NDUFA12	0.0649078	-0.161578	0.226486	0.0998053	0.771049	Female samples
ENSG00000107263.14	RAPGEF1	0.0533124	-0.131992	0.185304	0.0998399	0.771049	Female samples
ENSG00000083635.7	NUFIP1	0.0578504	-0.145453	0.203304	0.099878	0.771049	Female samples
ENSG00000138592.9	USP8	-0.0652992	0.266096	-0.331395	0.0999098	0.771049	Female samples
ENSG00000239149.1	SNORA59A	0.129914	-0.0713331	0.201247	0.0999682	0.771049	Female samples
ENSG00000172613.3	RAD9A	-0.0411092	0.195878	-0.236987	0.100012	0.771049	Female samples
ENSG00000272934.1	RP11-392E22.10	0.095411	-0.187911	0.283322	0.100046	0.771049	Female samples
ENSG00000181649.5	PHLDA2	-0.0332968	0.164931	-0.198228	0.100084	0.771049	Female samples
ENSG00000100211.6	CBY1	0.0752125	-0.192255	0.267467	0.100142	0.771088	Female samples
ENSG00000105928.9	DFNA5	-0.0577304	0.251075	-0.308805	0.100216	0.77118	Female samples
ENSG00000214223.3	HNRNPA1P10	0.0731062	-0.190737	0.263843	0.10026	0.77118	Female samples
ENSG00000214182.5	PTMAP5	0.0889564	-0.245033	0.333989	0.100508	0.77205	Female samples
ENSG00000102265.7	TIMP1	0.0519869	-0.115946	0.167933	0.100532	0.77205	Female samples
ENSG00000157064.6	NMNAT2	0.074596	-0.197965	0.272561	0.100619	0.77205	Female samples
ENSG00000142694.6	EVA1B	-0.0424773	0.202435	-0.244912	0.100674	0.77205	Female samples
ENSG00000149658.13	YTHDF1	0.0493867	-0.115454	0.164841	0.100722	0.77205	Female samples
ENSG00000138646.4	HERC5	-0.0457763	0.214727	-0.260503	0.100822	0.77205	Female samples
ENSG00000066735.10	KIF26A	-0.0314561	0.155703	-0.187159	0.100866	0.77205	Female samples
ENSG00000196781.9	TLE1	0.0658607	-0.168041	0.233902	0.100952	0.77205	Female samples
ENSG00000167644.7	C19orf33	0.0842489	-0.225117	0.309366	0.100966	0.77205	Female samples
ENSG00000129657.10	SEC14L1	-0.0524625	0.231673	-0.284136	0.10106	0.77205	Female samples
ENSG00000112941.8	PAPD7	0.0833879	-0.231498	0.314886	0.10106	0.77205	Female samples
ENSG00000228519.3	RP11-298C3.2	-0.0452421	0.199873	-0.245115	0.101141	0.77205	Female samples
ENSG00000073008.10	PVR	0.0722942	-0.18972	0.262015	0.101145	0.77205	Female samples
ENSG00000103855.13	CD276	-0.0429491	0.198532	-0.241481	0.101184	0.77205	Female samples
ENSG00000196154.7	S100A4	-0.0278718	0.159858	-0.18773	0.101283	0.77205	Female samples
ENSG00000004779.5	NDUFAB1	-0.053993	0.235217	-0.28921	0.101461	0.77205	Female samples
ENSG00000177951.13	BET1L	0.0489188	-0.104232	0.15315	0.101518	0.77205	Female samples
ENSG00000114423.14	CBLB	0.0942008	-0.268446	0.362647	0.101545	0.77205	Female samples
ENSG00000135537.12	LACE1	-0.0583573	0.250866	-0.309223	0.101629	0.77205	Female samples
ENSG00000106278.7	PTPRZ1	0.054506	-0.13063	0.185136	0.101706	0.77205	Female samples
ENSG00000108406.5	DHX40	-0.0330191	0.157314	-0.190333	0.101772	0.77205	Female samples
ENSG00000011426.6	ANLN	-0.0367723	0.171901	-0.208674	0.101846	0.77205	Female samples
ENSG00000247400.3	DNAJC3-AS1	0.0578977	-0.131831	0.189728	0.101927	0.77205	Female samples
ENSG00000240038.2	AMY2B	-0.029156	0.154721	-0.183877	0.101955	0.77205	Female samples
ENSG00000158615.8	PPP1R15B	0.0597402	-0.149116	0.208856	0.101963	0.77205	Female samples
ENSG00000103449.7	SALL1	-0.0512263	0.221821	-0.273047	0.101977	0.77205	Female samples
ENSG00000147130.10	ZMYM3	0.0414585	-0.0848318	0.12629	0.10198	0.77205	Female samples
ENSG00000174093.6	RP11-1407O15.2	-0.0368747	0.181516	-0.218391	0.102022	0.77205	Female samples
ENSG00000167522.10	ANKRD11	0.0642182	-0.162799	0.227017	0.102216	0.77205	Female samples
ENSG00000175221.10	MED16	-0.0326561	0.16266	-0.195317	0.102226	0.77205	Female samples
ENSG00000141449.10	GREB1L	-0.0401469	0.187412	-0.227559	0.10225	0.77205	Female samples
ENSG00000165271.12	NOL6	0.0428218	-0.0959871	0.138809	0.102318	0.77205	Female samples
ENSG00000102595.14	UGGT2	-0.0366503	0.180537	-0.217187	0.102441	0.77205	Female samples
ENSG00000147099.15	HDAC8	0.0740362	-0.191552	0.265588	0.102447	0.77205	Female samples
ENSG00000099994.10	SUSD2	-0.0606017	0.254763	-0.315365	0.102797	0.77205	Female samples
ENSG00000043093.9	DCUN1D1	-0.03429	0.162682	-0.196972	0.102833	0.77205	Female samples
ENSG00000166224.12	SGPL1	-0.0428513	0.187485	-0.230337	0.102927	0.77205	Female samples
ENSG00000139233.2	LLPH	0.0619134	-0.153806	0.215719	0.102938	0.77205	Female samples
ENSG00000183520.7	UTP11L	0.0492669	-0.11496	0.164227	0.10298	0.77205	Female samples
ENSG00000213231.8	TCL1B	-0.0487856	0.225864	-0.27465	0.103006	0.77205	Female samples
ENSG00000251022.2	THAP9-AS1	-0.0393508	0.191244	-0.230595	0.103021	0.77205	Female samples
ENSG00000184344.3	GDF3	0.0611707	-0.148	0.209171	0.103111	0.77205	Female samples
ENSG00000164741.10	DLC1	-0.0636941	0.264089	-0.327783	0.103113	0.77205	Female samples
ENSG00000117155.12	SSX2IP	-0.053115	0.223653	-0.276768	0.103125	0.77205	Female samples
ENSG00000167302.5	ENTHD2	-0.0264333	0.144894	-0.171328	0.103267	0.77205	Female samples
ENSG00000130429.8	ARPC1B	0.0616146	-0.158509	0.220123	0.103286	0.77205	Female samples
ENSG00000157570.7	TSPAN18	-0.0261362	0.145546	-0.171683	0.103333	0.77205	Female samples
ENSG00000151292.13	CSNK1G3	-0.0469192	0.208011	-0.254931	0.103553	0.77205	Female samples
ENSG00000103274.6	NUBP1	0.0488628	-0.113699	0.162562	0.10379	0.77205	Female samples
ENSG00000105650.17	PDE4C	0.0816019	-0.215609	0.297211	0.103865	0.77205	Female samples
ENSG00000108819.9	PPP1R9B	-0.050575	0.220252	-0.270827	0.104004	0.77205	Female samples
ENSG00000134824.9	FADS2	0.0387693	-0.0811463	0.119916	0.10402	0.77205	Female samples
ENSG00000129596.4	CDO1	-0.0456584	0.215671	-0.261329	0.104031	0.77205	Female samples
ENSG00000119231.6	SENP5	-0.0274804	0.143743	-0.171224	0.104055	0.77205	Female samples
ENSG00000160404.13	TOR2A	-0.0375556	0.182326	-0.219882	0.104085	0.77205	Female samples
ENSG00000071553.12	ATP6AP1	0.0773169	-0.203213	0.28053	0.104108	0.77205	Female samples
ENSG00000237649.3	KIFC1	-0.027624	0.143067	-0.170691	0.104166	0.77205	Female samples
ENSG00000106018.9	VIPR2	0.0608909	-0.152011	0.212901	0.104296	0.77205	Female samples
ENSG00000168004.5	HRASLS5	0.0679114	-0.169383	0.237295	0.104334	0.77205	Female samples
ENSG00000181789.10	COPG1	0.071296	-0.172216	0.243512	0.104363	0.77205	Female samples
ENSG00000260822.1	GS1-358P8.4	0.0863147	-0.228089	0.314403	0.104373	0.77205	Female samples
ENSG00000087842.6	PIR	0.0651727	-0.162822	0.227995	0.104404	0.77205	Female samples
ENSG00000133216.12	EPHB2	-0.0274535	0.141533	-0.168986	0.104452	0.77205	Female samples
ENSG00000176406.16	RIMS2	0.0659753	-0.17916	0.245135	0.104466	0.77205	Female samples
ENSG00000166478.5	ZNF143	0.0629642	-0.160975	0.223939	0.104467	0.77205	Female samples
ENSG00000110218.4	PANX1	-0.0412421	0.184266	-0.225509	0.104688	0.77205	Female samples
ENSG00000125898.8	FAM110A	-0.0468479	0.21115	-0.257998	0.104703	0.77205	Female samples
ENSG00000130723.13	PRRC2B	0.0476331	-0.107188	0.154821	0.104815	0.77205	Female samples
ENSG00000205212.3	CCDC144NL	-0.0650743	0.278935	-0.344009	0.10484	0.77205	Female samples
ENSG00000115461.4	IGFBP5	-0.0559866	0.239938	-0.295925	0.104881	0.77205	Female samples
ENSG00000235493.1	AC092415.1	0.0925997	-0.252568	0.345167	0.104892	0.77205	Female samples
ENSG00000173482.12	PTPRM	-0.0565086	0.24857	-0.305079	0.104899	0.77205	Female samples
ENSG00000143126.7	CELSR2	0.0723321	-0.190103	0.262435	0.104951	0.77205	Female samples
ENSG00000267265.1	CTC-550B14.7	0.073522	-0.189462	0.262984	0.105025	0.77205	Female samples
ENSG00000134853.7	PDGFRA	0.0802389	-0.218592	0.298831	0.105052	0.77205	Female samples
ENSG00000152078.5	TMEM56	0.0835745	-0.226394	0.309969	0.105078	0.77205	Female samples
ENSG00000125482.8	TTF1	0.068424	-0.177769	0.246193	0.105113	0.77205	Female samples
ENSG00000169442.4	CD52	0.0857402	-0.227775	0.313515	0.105136	0.77205	Female samples
ENSG00000120948.11	TARDBP	0.0494766	-0.120611	0.170088	0.105254	0.77205	Female samples
ENSG00000087299.7	L2HGDH	-0.0524754	0.221926	-0.274401	0.105447	0.77205	Female samples
ENSG00000158715.5	SLC45A3	0.0833851	-0.222666	0.306051	0.105469	0.77205	Female samples
ENSG00000117335.14	CD46	-0.0348342	0.177691	-0.212526	0.105537	0.77205	Female samples
ENSG00000250682.1	LINC00491	0.0609939	-0.142608	0.203602	0.105598	0.77205	Female samples
ENSG00000151806.9	GUF1	0.0650937	-0.165842	0.230936	0.105626	0.77205	Female samples
ENSG00000178028.9	DMAP1	-0.0405462	0.189211	-0.229757	0.105695	0.77205	Female samples
ENSG00000183287.9	CCBE1	-0.05988	0.254976	-0.314856	0.105726	0.77205	Female samples
ENSG00000258399.2	MEG8	0.137138	-0.119123	0.256261	0.105808	0.77205	Female samples
ENSG00000099991.12	CABIN1	-0.0344616	0.167254	-0.201715	0.10581	0.77205	Female samples
ENSG00000149418.6	ST14	0.0762541	-0.205186	0.281441	0.105863	0.77205	Female samples
ENSG00000162775.10	RBM15	-0.0337354	0.161805	-0.195541	0.105891	0.77205	Female samples
ENSG00000141646.9	SMAD4	-0.031288	0.149165	-0.180453	0.10595	0.77205	Female samples
ENSG00000113552.11	GNPDA1	-0.0426404	0.193588	-0.236228	0.106032	0.77205	Female samples
ENSG00000187456.9	RDM1	-0.0514577	0.230644	-0.282102	0.106055	0.77205	Female samples
ENSG00000067141.12	NEO1	0.0632341	-0.16562	0.228854	0.106275	0.77205	Female samples
ENSG00000027869.7	SH2D2A	-0.0406129	0.186227	-0.22684	0.106321	0.77205	Female samples
ENSG00000232388.2	LINC00493	0.0691586	-0.169516	0.238674	0.106356	0.77205	Female samples
ENSG00000100246.8	DNAL4	0.0687339	-0.172328	0.241062	0.10642	0.77205	Female samples
ENSG00000076053.6	RBM7	-0.0383025	0.18106	-0.219363	0.106429	0.77205	Female samples
ENSG00000120539.10	MASTL	-0.0653867	0.26852	-0.333907	0.106438	0.77205	Female samples
ENSG00000199785.1	SNORA52	0.0213375	0.270771	-0.249433	0.10648	0.77205	Female samples
ENSG00000141753.5	IGFBP4	-0.0394281	0.194794	-0.234222	0.106541	0.77205	Female samples
ENSG00000143390.13	RFX5	-0.0408779	0.19368	-0.234557	0.106547	0.77205	Female samples
ENSG00000101842.9	VSIG1	0.0888474	-0.241215	0.330062	0.10663	0.77205	Female samples
ENSG00000143373.13	ZNF687	0.0589857	-0.140638	0.199623	0.106692	0.77205	Female samples
ENSG00000010810.13	FYN	-0.0519085	0.230073	-0.281982	0.106742	0.77205	Female samples
ENSG00000105193.4	RPS16	0.0796948	-0.218068	0.297763	0.106834	0.77205	Female samples
ENSG00000196943.8	NOP9	0.0461425	-0.112559	0.158701	0.106841	0.77205	Female samples
ENSG00000152061.17	RABGAP1L	-0.0420151	0.19524	-0.237255	0.106848	0.77205	Female samples
ENSG00000142684.7	ZNF593	-0.0364617	0.179011	-0.215473	0.106867	0.77205	Female samples
ENSG00000174871.6	CNIH2	0.0598594	-0.151701	0.21156	0.106895	0.77205	Female samples
ENSG00000070010.14	UFD1L	0.0554958	-0.134084	0.18958	0.106943	0.77205	Female samples
ENSG00000064933.12	PMS1	-0.0437568	0.195705	-0.239462	0.106953	0.77205	Female samples
ENSG00000260083.1	MIR4519	0.0941029	-0.258903	0.353006	0.106964	0.77205	Female samples
ENSG00000066827.11	ZFAT	0.0821462	-0.227739	0.309885	0.106992	0.77205	Female samples
ENSG00000053372.4	MRTO4	-0.0302307	0.147841	-0.178071	0.10711	0.77205	Female samples
ENSG00000174080.6	CTSF	-0.0399339	0.188129	-0.228063	0.107181	0.77205	Female samples
ENSG00000183943.5	PRKX	0.0684139	-0.174219	0.242633	0.107248	0.77205	Female samples
ENSG00000178573.6	MAF	-0.0469754	0.204513	-0.251488	0.107318	0.77205	Female samples
ENSG00000065029.10	ZNF76	0.0610257	-0.150702	0.211728	0.107342	0.77205	Female samples
ENSG00000187778.9	MCRS1	0.059482	-0.149427	0.208909	0.107377	0.77205	Female samples
ENSG00000186767.5	SPIN4	0.062029	-0.150791	0.21282	0.107445	0.77205	Female samples
ENSG00000172465.9	TCEAL1	0.0726853	-0.182753	0.255438	0.107473	0.77205	Female samples
ENSG00000166477.8	LEO1	0.0589172	-0.152869	0.211786	0.10751	0.77205	Female samples
ENSG00000112208.10	BAG2	-0.0204136	0.121641	-0.142055	0.107564	0.77205	Female samples
ENSG00000182872.11	RBM10	0.0608212	-0.15119	0.212011	0.107569	0.77205	Female samples
ENSG00000166535.15	A2ML1	0.0677243	-0.166288	0.234012	0.107574	0.77205	Female samples
ENSG00000168924.10	LETM1	-0.0353181	0.15943	-0.194748	0.107578	0.77205	Female samples
ENSG00000259344.1	RP11-566K19.6	-0.0526368	0.262791	-0.315428	0.107647	0.77205	Female samples
ENSG00000140391.10	TSPAN3	-0.0359057	0.173602	-0.209508	0.107655	0.77205	Female samples
ENSG00000181396.8	OGFOD3	-0.0554438	0.235991	-0.291435	0.107662	0.77205	Female samples
ENSG00000105877.13	DNAH11	0.0753184	-0.199193	0.274511	0.107717	0.77205	Female samples
ENSG00000167759.8	KLK13	0.0814121	-0.217675	0.299087	0.107723	0.77205	Female samples
ENSG00000167554.10	ZNF610	0.0637482	-0.162545	0.226294	0.10776	0.77205	Female samples
ENSG00000163785.8	RYK	-0.0345668	0.163591	-0.198158	0.107808	0.77205	Female samples
ENSG00000151694.8	ADAM17	-0.0415836	0.190163	-0.231746	0.107816	0.77205	Female samples
ENSG00000135847.5	ACBD6	-0.0601806	0.247822	-0.308003	0.107826	0.77205	Female samples
ENSG00000133863.2	TEX15	-0.0306954	0.147831	-0.178527	0.107857	0.77205	Female samples
ENSG00000111642.10	CHD4	0.0705214	-0.193008	0.263529	0.107917	0.77205	Female samples
ENSG00000243701.1	LINC00883	-0.0446377	0.199282	-0.24392	0.107918	0.77205	Female samples
ENSG00000228502.1	EEF1A1P11	0.0893745	-0.246379	0.335753	0.107941	0.77205	Female samples
ENSG00000188315.3	C3orf62	0.0774416	-0.208246	0.285688	0.107956	0.77205	Female samples
ENSG00000185340.11	GAS2L1	-0.0546776	0.230797	-0.285475	0.108088	0.77205	Female samples
ENSG00000161298.12	ZNF382	-0.0552797	0.238822	-0.294102	0.108115	0.77205	Female samples
ENSG00000103710.6	RASL12	-0.0270969	0.143814	-0.17091	0.108166	0.77205	Female samples
ENSG00000185664.10	PMEL	-0.0273366	0.145758	-0.173095	0.108189	0.77205	Female samples
ENSG00000078237.4	C12orf5	0.0586438	-0.146168	0.204812	0.108292	0.77205	Female samples
ENSG00000260924.2	AC004463.6	-0.0516441	0.228322	-0.279966	0.108298	0.77205	Female samples
ENSG00000258429.1	PDF	-0.052678	0.226489	-0.279167	0.108316	0.77205	Female samples
ENSG00000244026.2	FAM86DP	0.0842014	-0.231747	0.315949	0.108371	0.77205	Female samples
ENSG00000111266.4	DUSP16	0.0611133	-0.154414	0.215527	0.108379	0.77205	Female samples
ENSG00000131462.3	TUBG1	0.0733822	-0.195739	0.269121	0.108413	0.77205	Female samples
ENSG00000157450.11	RNF111	0.0803977	-0.223809	0.304207	0.108446	0.77205	Female samples
ENSG00000125863.13	MKKS	-0.0323496	0.16642	-0.19877	0.108557	0.772134	Female samples
ENSG00000054983.12	GALC	-0.0485466	0.213288	-0.261835	0.108564	0.772134	Female samples
ENSG00000155329.7	ZCCHC10	0.0606315	-0.152449	0.21308	0.108665	0.772285	Female samples
ENSG00000083807.5	SLC27A5	0.0707836	-0.178219	0.249003	0.108691	0.772285	Female samples
ENSG00000253816.2	RP11-1415C14.3	-0.057825	0.248614	-0.306439	0.108793	0.772634	Female samples
ENSG00000163960.7	UBXN7	-0.0295458	0.147201	-0.176747	0.108868	0.772781	Female samples
ENSG00000149600.7	COMMD7	0.0720357	-0.179747	0.251783	0.108974	0.772781	Female samples
ENSG00000243199.1	RP11-408P14.1	0.0630585	-0.156594	0.219653	0.109026	0.772781	Female samples
ENSG00000166147.9	FBN1	-0.0609539	0.251895	-0.312849	0.109027	0.772781	Female samples
ENSG00000166436.11	TRIM66	-0.0497294	0.21998	-0.269709	0.109129	0.772883	Female samples
ENSG00000121211.3	MND1	-0.0292253	0.153746	-0.182972	0.109262	0.772883	Female samples
ENSG00000080824.14	HSP90AA1	0.0483252	-0.119907	0.168233	0.109276	0.772883	Female samples
ENSG00000106123.7	EPHB6	-0.0470727	0.211613	-0.258686	0.109299	0.772883	Female samples
ENSG00000083312.13	TNPO1	-0.0275361	0.134408	-0.161944	0.109335	0.772883	Female samples
ENSG00000185559.9	DLK1	-0.0414462	0.187057	-0.228503	0.10936	0.772883	Female samples
ENSG00000100220.7	RTCB	0.0598486	-0.15079	0.210638	0.109634	0.773968	Female samples
ENSG00000204946.5	ZNF783	-0.0349755	0.174348	-0.209324	0.109692	0.773968	Female samples
ENSG00000046604.8	DSG2	-0.0256307	0.136024	-0.161655	0.109784	0.773968	Female samples
ENSG00000268061.1	NAPA-AS1	-0.0555091	0.241148	-0.296657	0.109801	0.773968	Female samples
ENSG00000214940.4	NPIPA8	-0.0505677	0.252623	-0.30319	0.109852	0.773968	Female samples
ENSG00000105205.6	CLC	0.103826	-0.17973	0.283557	0.109923	0.773968	Female samples
ENSG00000160124.5	CCDC58	0.0573287	-0.140779	0.198108	0.11	0.773968	Female samples
ENSG00000175806.10	MSRA	-0.0457688	0.205288	-0.251057	0.110134	0.773968	Female samples
ENSG00000168283.9	BMI1	-0.0500864	0.219279	-0.269365	0.110164	0.773968	Female samples
ENSG00000138821.8	SLC39A8	-0.013546	0.102463	-0.116009	0.110277	0.773968	Female samples
ENSG00000189091.8	SF3B3	-0.0498834	0.218695	-0.268578	0.11031	0.773968	Female samples
ENSG00000131849.10	ZNF132	-0.0569425	0.242279	-0.299222	0.110409	0.773968	Female samples
ENSG00000076248.6	UNG	-0.0445536	0.192782	-0.237335	0.11041	0.773968	Female samples
ENSG00000130313.2	PGLS	-0.0261569	0.143456	-0.169613	0.110481	0.773968	Female samples
ENSG00000234694.1	RP1-92O14.3	0.0877534	-0.236384	0.324138	0.110563	0.773968	Female samples
ENSG00000174405.9	LIG4	-0.038675	0.181316	-0.219991	0.110569	0.773968	Female samples
ENSG00000227953.2	RP11-439E19.3	-0.0499905	0.225528	-0.275518	0.110584	0.773968	Female samples
ENSG00000113739.6	STC2	0.0795442	-0.209116	0.28866	0.110649	0.773968	Female samples
ENSG00000148120.10	C9orf3	-0.0657326	0.272756	-0.338489	0.110727	0.773968	Female samples
ENSG00000100568.6	VTI1B	0.0843813	-0.225153	0.309534	0.110734	0.773968	Female samples
ENSG00000163879.9	DNALI1	0.0808802	-0.218364	0.299244	0.110737	0.773968	Female samples
ENSG00000250046.3	RP11-148B6.2	0.0590297	-0.138916	0.197946	0.110756	0.773968	Female samples
ENSG00000272645.1	RP11-504P24.8	0.0687702	-0.170809	0.239579	0.110789	0.773968	Female samples
ENSG00000101361.10	NOP56	-0.0248189	0.128175	-0.152994	0.1108	0.773968	Female samples
ENSG00000065150.14	IPO5	-0.0366281	0.164666	-0.201294	0.110845	0.773968	Female samples
ENSG00000082898.12	XPO1	-0.0284029	0.142025	-0.170428	0.111004	0.774501	Female samples
ENSG00000140406.2	MESDC1	-0.0499351	0.219773	-0.269708	0.111044	0.774501	Female samples
ENSG00000112159.7	MDN1	0.0796542	-0.213372	0.293026	0.111186	0.774501	Female samples
ENSG00000135953.6	MFSD9	0.0991724	-0.281126	0.380299	0.111222	0.774501	Female samples
ENSG00000128973.7	CLN6	0.0705964	-0.190835	0.261432	0.111235	0.774501	Female samples
ENSG00000157259.6	GATAD1	-0.0351059	0.176542	-0.211648	0.111337	0.774501	Female samples
ENSG00000270170.1	NCBP2-AS2	-0.0308079	0.164381	-0.195189	0.111337	0.774501	Female samples
ENSG00000236255.1	AC009404.2	0.0690755	-0.17764	0.246715	0.111384	0.774501	Female samples
ENSG00000050327.10	ARHGEF5	0.0807329	-0.215927	0.29666	0.1114	0.774501	Female samples
ENSG00000156959.7	LHFPL4	-0.0405067	0.184285	-0.224792	0.111475	0.774647	Female samples
ENSG00000254612.2	RP11-676M6.1	0.0723607	-0.18891	0.26127	0.111706	0.775333	Female samples
ENSG00000157800.13	SLC37A3	0.0766426	-0.200256	0.276898	0.111754	0.775333	Female samples
ENSG00000152795.13	HNRNPDL	-0.0187903	0.112366	-0.131156	0.111772	0.775333	Female samples
ENSG00000166183.11	ASPG	-0.0703503	0.289411	-0.359762	0.111849	0.775333	Female samples
ENSG00000176595.3	KBTBD11	-0.0380638	0.173829	-0.211893	0.111935	0.775333	Female samples
ENSG00000183207.8	RUVBL2	-0.0487202	0.214396	-0.263116	0.11194	0.775333	Female samples
ENSG00000214456.4	PLIN5	-0.0541493	0.234795	-0.288945	0.111961	0.775333	Female samples
ENSG00000117266.11	CDK18	-0.0208541	0.127104	-0.147958	0.112046	0.775333	Female samples
ENSG00000138069.12	RAB1A	0.0706517	-0.174935	0.245586	0.112096	0.775333	Female samples
ENSG00000273314.1	RP5-1136G13.2	-0.0337559	0.168819	-0.202575	0.112222	0.775333	Female samples
ENSG00000227811.2	RP4-773A18.4	0.0738975	-0.189695	0.263593	0.112223	0.775333	Female samples
ENSG00000218227.3	RP11-889L3.1	0.0783252	-0.205521	0.283846	0.112404	0.775333	Female samples
ENSG00000264569.1	RP13-650J16.1	-0.0621164	0.265064	-0.32718	0.112485	0.775333	Female samples
ENSG00000115232.9	ITGA4	-0.0376792	0.172681	-0.210361	0.112548	0.775333	Female samples
ENSG00000221988.8	PPT2	-0.0485632	0.217907	-0.26647	0.112567	0.775333	Female samples
ENSG00000132429.5	POPDC3	-0.0433793	0.192899	-0.236278	0.112572	0.775333	Female samples
ENSG00000198125.8	MB	0.069253	-0.170664	0.239917	0.112632	0.775333	Female samples
ENSG00000215790.2	SLC35E2	-0.0362469	0.174061	-0.210308	0.112643	0.775333	Female samples
ENSG00000154803.8	FLCN	-0.0348571	0.16974	-0.204597	0.112658	0.775333	Female samples
ENSG00000254353.1	RP11-195E2.4	0.0800824	-0.207989	0.288072	0.112673	0.775333	Female samples
ENSG00000167074.10	TEF	-0.0276147	0.147119	-0.174734	0.11274	0.775333	Female samples
ENSG00000074317.6	SNCB	-0.0424009	0.202306	-0.244707	0.112759	0.775333	Female samples
ENSG00000084774.9	CAD	0.0443285	-0.101813	0.146141	0.1128	0.775333	Female samples
ENSG00000242686.2	RP11-1191J2.2	-0.0256052	0.141728	-0.167333	0.112917	0.775771	Female samples
ENSG00000103222.14	ABCC1	0.0583647	-0.141715	0.20008	0.112993	0.775923	Female samples
ENSG00000084234.12	APLP2	-0.0440308	0.198902	-0.242933	0.113084	0.775985	Female samples
ENSG00000183098.6	GPC6	0.0574749	-0.145529	0.203004	0.113109	0.775985	Female samples
ENSG00000196628.9	TCF4	-0.036222	0.169423	-0.205645	0.113182	0.776125	Female samples
ENSG00000166033.7	HTRA1	-0.034449	0.176638	-0.211087	0.113412	0.776341	Female samples
ENSG00000235878.4	AP001468.1	0.0802902	-0.195587	0.275877	0.11347	0.776341	Female samples
ENSG00000241494.1	RP11-796G6.1	0.0769905	-0.174671	0.251661	0.113513	0.776341	Female samples
ENSG00000025770.14	NCAPH2	-0.036492	0.17278	-0.209272	0.113778	0.776341	Female samples
ENSG00000259952.1	AC009133.15	-0.0553423	0.285201	-0.340543	0.113823	0.776341	Female samples
ENSG00000077254.10	USP33	-0.0190218	0.113251	-0.132273	0.113897	0.776341	Female samples
ENSG00000121210.11	KIAA0922	-0.0366557	0.164374	-0.201029	0.113914	0.776341	Female samples
ENSG00000205464.7	ATP6AP1L	-0.0445316	0.20855	-0.253082	0.114041	0.776341	Female samples
ENSG00000198783.4	ZNF830	0.0723893	-0.183787	0.256176	0.114091	0.776341	Female samples
ENSG00000088882.7	CPXM1	-0.0530441	0.226247	-0.279291	0.114092	0.776341	Female samples
ENSG00000223865.6	HLA-DPB1	-0.0611185	0.258947	-0.320065	0.114105	0.776341	Female samples
ENSG00000234511.4	C5orf58	-0.0602884	0.262252	-0.322541	0.114141	0.776341	Female samples
ENSG00000198742.5	SMURF1	-0.0274713	0.139079	-0.16655	0.114179	0.776341	Female samples
ENSG00000005007.8	UPF1	0.0496848	-0.111331	0.161016	0.114355	0.776341	Female samples
ENSG00000111530.8	CAND1	-0.0270004	0.13414	-0.16114	0.114371	0.776341	Female samples
ENSG00000174684.6	B3GNT1	-0.0463456	0.210335	-0.256681	0.114465	0.776341	Female samples
ENSG00000196793.9	ZNF239	0.0853836	-0.237513	0.322896	0.114482	0.776341	Female samples
ENSG00000137312.10	FLOT1	0.0705678	-0.177055	0.247623	0.114489	0.776341	Female samples
ENSG00000248927.1	CTD-2334D19.1	0.0857647	-0.232271	0.318036	0.114516	0.776341	Female samples
ENSG00000116030.12	SUMO1	-0.023123	0.132181	-0.155304	0.114534	0.776341	Female samples
ENSG00000107566.9	ERLIN1	-0.0413582	0.190933	-0.232291	0.114554	0.776341	Female samples
ENSG00000178935.5	ZNF552	-0.0529249	0.232698	-0.285623	0.114571	0.776341	Female samples
ENSG00000215866.3	RP11-426L16.8	-0.0416688	0.205508	-0.247177	0.114689	0.776341	Female samples
ENSG00000163067.10	ZNF2	0.0827656	-0.228976	0.311742	0.114769	0.776341	Female samples
ENSG00000102547.14	CAB39L	0.0605307	-0.152426	0.212957	0.114777	0.776341	Female samples
ENSG00000099984.6	GSTT2	0.0922294	-0.251679	0.343908	0.114787	0.776341	Female samples
ENSG00000178951.4	ZBTB7A	-0.0412033	0.186554	-0.227758	0.114801	0.776341	Female samples
ENSG00000163590.9	PPM1L	-0.0391508	0.174388	-0.213539	0.114835	0.776341	Female samples
ENSG00000134375.6	TIMM17A	0.0485926	-0.113497	0.162089	0.11491	0.776341	Female samples
ENSG00000130985.12	UBA1	0.0550126	-0.126769	0.181782	0.114911	0.776341	Female samples
ENSG00000163155.7	LYSMD1	0.0739317	-0.192045	0.265977	0.11492	0.776341	Female samples
ENSG00000114209.10	PDCD10	-0.0245099	0.13547	-0.15998	0.114923	0.776341	Female samples
ENSG00000087510.5	TFAP2C	0.0535278	-0.12168	0.175208	0.115036	0.776509	Female samples
ENSG00000215154.2	AC141586.5	0.0605775	-0.151531	0.212108	0.115179	0.776509	Female samples
ENSG00000047188.11	YTHDC2	-0.0300001	0.15191	-0.18191	0.115194	0.776509	Female samples
ENSG00000074181.4	NOTCH3	0.047371	-0.109559	0.15693	0.115266	0.776509	Female samples
ENSG00000106615.5	RHEB	0.0719504	-0.183906	0.255856	0.11537	0.776509	Female samples
ENSG00000158301.14	GPRASP2	0.0663682	-0.167228	0.233596	0.115417	0.776509	Female samples
ENSG00000059915.12	PSD	-0.0532361	0.237757	-0.290993	0.11556	0.776509	Female samples
ENSG00000138735.11	PDE5A	-0.0248935	0.136277	-0.161171	0.115651	0.776509	Female samples
ENSG00000140983.9	RHOT2	-0.0201914	0.119363	-0.139555	0.115693	0.776509	Female samples
ENSG00000130706.8	ADRM1	0.0579668	-0.147351	0.205317	0.115769	0.776509	Female samples
ENSG00000133124.10	IRS4	0.0590782	-0.146031	0.205109	0.115779	0.776509	Female samples
ENSG00000231360.2	AL592284.1	-0.0453508	0.211219	-0.25657	0.115796	0.776509	Female samples
ENSG00000143420.13	ENSA	0.0420653	-0.0835134	0.125579	0.115866	0.776509	Female samples
ENSG00000135437.5	RDH5	0.0672674	-0.175475	0.242742	0.115899	0.776509	Female samples
ENSG00000186283.9	TOR3A	-0.0401067	0.192951	-0.233058	0.115939	0.776509	Female samples
ENSG00000136925.10	TSTD2	0.0711312	-0.183725	0.254856	0.115947	0.776509	Female samples
ENSG00000105875.9	WDR91	-0.0619216	0.259713	-0.321634	0.116036	0.776509	Female samples
ENSG00000171877.15	FRMD5	0.0611535	-0.149363	0.210517	0.116044	0.776509	Female samples
ENSG00000120616.11	EPC1	-0.0368184	0.18033	-0.217148	0.116047	0.776509	Female samples
ENSG00000255666.1	RP11-867G2.6	0.078476	-0.202478	0.280954	0.116055	0.776509	Female samples
ENSG00000101052.8	IFT52	0.0733244	-0.194427	0.267751	0.116101	0.776509	Female samples
ENSG00000214274.5	ANG	-0.0455035	0.213317	-0.258821	0.116167	0.776509	Female samples
ENSG00000130589.12	HELZ2	-0.0307161	0.156445	-0.187161	0.116176	0.776509	Female samples
ENSG00000196535.10	MYO18A	-0.0410253	0.188794	-0.229819	0.116272	0.77656	Female samples
ENSG00000215845.6	TSTD1	0.0653811	-0.160423	0.225804	0.116352	0.77656	Female samples
ENSG00000124313.8	IQSEC2	0.0845551	-0.227056	0.311611	0.11637	0.77656	Female samples
ENSG00000174106.2	LEMD3	-0.0387262	0.171218	-0.209944	0.116397	0.77656	Female samples
ENSG00000166313.14	APBB1	-0.0267958	0.142395	-0.169191	0.116677	0.776764	Female samples
ENSG00000271888.1	RP11-560J1.2	0.0828625	-0.21972	0.302583	0.116682	0.776764	Female samples
ENSG00000225828.1	FAM229A	-0.0389493	0.18471	-0.22366	0.116755	0.776764	Female samples
ENSG00000189283.5	FHIT	-0.0301664	0.157961	-0.188128	0.116787	0.776764	Female samples
ENSG00000198155.5	ZNF876P	-0.0390045	0.193527	-0.232532	0.1168	0.776764	Female samples
ENSG00000100083.14	GGA1	-0.0288644	0.155972	-0.184836	0.116848	0.776764	Female samples
ENSG00000135776.4	ABCB10	0.0663979	-0.173675	0.240073	0.117048	0.776764	Female samples
ENSG00000197647.7	ZNF433	-0.044904	0.206064	-0.250969	0.117062	0.776764	Female samples
ENSG00000141013.10	GAS8	-0.0481843	0.216201	-0.264386	0.117076	0.776764	Female samples
ENSG00000197976.6	AKAP17A	0.0660394	-0.16951	0.235549	0.117094	0.776764	Female samples
ENSG00000006634.3	DBF4	-0.0235806	0.127715	-0.151296	0.117096	0.776764	Female samples
ENSG00000161939.14	RNASEK-C17orf49	0.0800321	-0.216455	0.296487	0.117099	0.776764	Female samples
ENSG00000110048.7	OSBP	0.0670305	-0.167573	0.234604	0.117145	0.776764	Female samples
ENSG00000178882.9	FAM101A	0.0784904	-0.213628	0.292118	0.117274	0.776764	Female samples
ENSG00000064313.7	TAF2	0.0636024	-0.166823	0.230425	0.117341	0.776764	Female samples
ENSG00000142632.12	ARHGEF19	0.0532967	-0.126282	0.179579	0.117344	0.776764	Female samples
ENSG00000172086.7	KRCC1	0.0509015	-0.116184	0.167086	0.117406	0.776764	Female samples
ENSG00000100815.8	TRIP11	0.0665993	-0.179873	0.246472	0.117457	0.776764	Female samples
ENSG00000253686.1	CTB-43E15.3	0.0754637	-0.200849	0.276312	0.117493	0.776764	Female samples
ENSG00000148143.8	ZNF462	0.067006	-0.176089	0.243095	0.117497	0.776764	Female samples
ENSG00000242288.6	RP11-464F9.1	-0.0513055	0.261906	-0.313211	0.117658	0.777475	Female samples
ENSG00000160469.12	BRSK1	-0.0328521	0.170688	-0.20354	0.117961	0.777885	Female samples
ENSG00000105323.12	HNRNPUL1	0.0620867	-0.156923	0.219009	0.117968	0.777885	Female samples
ENSG00000109929.5	SC5D	-0.0289867	0.151075	-0.180062	0.118067	0.777885	Female samples
ENSG00000184384.9	MAML2	0.0665294	-0.170857	0.237386	0.118099	0.777885	Female samples
ENSG00000064490.9	RFXANK	0.0735827	-0.188829	0.262412	0.118156	0.777885	Female samples
ENSG00000223478.1	RP11-545E17.3	0.0743502	-0.191023	0.265373	0.118229	0.777885	Female samples
ENSG00000187109.9	NAP1L1	-0.0241457	0.132453	-0.156598	0.118244	0.777885	Female samples
ENSG00000256771.2	ZNF253	-0.0417281	0.191628	-0.233356	0.118274	0.777885	Female samples
ENSG00000249550.2	RP11-438N16.1	-0.0453914	0.206075	-0.251467	0.118316	0.777885	Female samples
ENSG00000243789.6	JMJD7	-0.0400931	0.184654	-0.224747	0.118357	0.777885	Female samples
ENSG00000267364.1	RP11-47L3.1	-0.0446044	0.209521	-0.254125	0.118386	0.777885	Female samples
ENSG00000163626.12	COX18	-0.0398554	0.18962	-0.229476	0.118395	0.777885	Female samples
ENSG00000153093.14	ACOXL	-0.0381881	0.178021	-0.216209	0.118415	0.777885	Female samples
ENSG00000049759.12	NEDD4L	-0.0515082	0.223951	-0.275459	0.118469	0.777885	Female samples
ENSG00000031823.10	RANBP3	0.0791582	-0.217736	0.296895	0.118612	0.778397	Female samples
ENSG00000122965.6	RBM19	0.0483426	-0.116624	0.164967	0.11869	0.778397	Female samples
ENSG00000184281.10	TSSC4	0.0623182	-0.154002	0.21632	0.118707	0.778397	Female samples
ENSG00000167220.7	HDHD2	0.0645381	-0.164013	0.228551	0.118842	0.778792	Female samples
ENSG00000158234.8	FAIM	0.0485933	-0.110862	0.159455	0.118914	0.778792	Female samples
ENSG00000119705.5	SLIRP	-0.0255023	0.136454	-0.161956	0.119035	0.778792	Female samples
ENSG00000268521.1	VN1R83P	0.0739897	-0.195659	0.269648	0.119064	0.778792	Female samples
ENSG00000270076.1	AF131215.8	0.0712711	-0.183246	0.254518	0.11907	0.778792	Female samples
ENSG00000164841.4	TMEM74	-0.038225	0.179425	-0.21765	0.119089	0.778792	Female samples
ENSG00000060762.14	MPC1	0.0595971	-0.143046	0.202643	0.119249	0.778943	Female samples
ENSG00000184014.3	DENND5A	0.0774107	-0.202426	0.279837	0.119338	0.778943	Female samples
ENSG00000136295.10	TTYH3	-0.0339376	0.167359	-0.201297	0.119428	0.778943	Female samples
ENSG00000188290.6	HES4	-0.0375907	0.181786	-0.219376	0.119429	0.778943	Female samples
ENSG00000196396.5	PTPN1	0.063987	-0.169041	0.233028	0.119471	0.778943	Female samples
ENSG00000008086.6	CDKL5	0.0618855	-0.15763	0.219515	0.119477	0.778943	Female samples
ENSG00000186862.13	PDZD7	-0.046848	0.215877	-0.262725	0.119487	0.778943	Female samples
ENSG00000149357.5	LAMTOR1	0.0588532	-0.144473	0.203326	0.119611	0.779401	Female samples
ENSG00000169621.5	APLF	0.0627392	-0.158537	0.221276	0.119681	0.779508	Female samples
ENSG00000100307.8	CBX7	-0.0332278	0.171682	-0.20491	0.119833	0.779514	Female samples
ENSG00000268593.1	CTD-2611O12.6	-0.022765	0.258936	-0.281701	0.119843	0.779514	Female samples
ENSG00000244567.1	AC096772.6	0.075244	-0.202259	0.277503	0.11988	0.779514	Female samples
ENSG00000112335.10	SNX3	0.0657413	-0.159995	0.225737	0.119896	0.779514	Female samples
ENSG00000239672.3	NME1	0.045568	-0.103642	0.149209	0.12005	0.780163	Female samples
ENSG00000167771.5	RCOR2	0.0721045	-0.188161	0.260266	0.120168	0.780332	Female samples
ENSG00000173540.8	GMPPB	0.0572928	-0.146107	0.2034	0.120221	0.780332	Female samples
ENSG00000146677.6	AC004453.8	0.0759017	-0.200504	0.276406	0.120238	0.780332	Female samples
ENSG00000080503.15	SMARCA2	0.0676586	-0.168172	0.235831	0.120329	0.780332	Female samples
ENSG00000177463.11	NR2C2	-0.041139	0.187167	-0.228306	0.120363	0.780332	Female samples
ENSG00000144711.9	IQSEC1	-0.0255515	0.135955	-0.161506	0.120415	0.780332	Female samples
ENSG00000223551.1	TMSB4XP4	0.0739366	-0.193308	0.267245	0.120452	0.780332	Female samples
ENSG00000088833.13	NSFL1C	0.0892779	-0.252563	0.34184	0.12054	0.780482	Female samples
ENSG00000258486.2	RN7SL1	-0.0707953	0.289583	-0.360378	0.120582	0.780482	Female samples
ENSG00000153339.9	TRAPPC8	-0.0591542	0.251913	-0.311068	0.120693	0.780508	Female samples
ENSG00000087460.19	GNAS	0.074812	-0.19543	0.270242	0.120694	0.780508	Female samples
ENSG00000105939.8	ZC3HAV1	0.0511328	-0.124184	0.175317	0.120803	0.780658	Female samples
ENSG00000272143.1	FGF14-AS2	-0.04482	0.209354	-0.254174	0.120844	0.780658	Female samples
ENSG00000173065.9	FAM222B	0.0603382	-0.147825	0.208163	0.120933	0.780658	Female samples
ENSG00000253320.1	KB-1507C5.2	0.0852936	-0.225643	0.310937	0.120973	0.780658	Female samples
ENSG00000260128.2	ULK4P2	-0.0610538	0.257191	-0.318245	0.120985	0.780658	Female samples
ENSG00000125817.7	CENPB	-0.0349323	0.165573	-0.200505	0.121105	0.781032	Female samples
ENSG00000101017.9	CD40	-0.0440958	0.201339	-0.245435	0.121173	0.781032	Female samples
ENSG00000188158.10	NHS	0.0718302	-0.182439	0.25427	0.121231	0.781032	Female samples
ENSG00000168209.4	DDIT4	0.0717766	-0.183857	0.255634	0.121296	0.781032	Female samples
ENSG00000128951.9	DUT	-0.0393631	0.184027	-0.22339	0.121312	0.781032	Female samples
ENSG00000164929.12	BAALC	-0.0651053	0.271229	-0.336334	0.121536	0.782125	Female samples
ENSG00000120868.9	APAF1	0.0659313	-0.168863	0.234795	0.121673	0.782337	Female samples
ENSG00000205002.3	AARD	0.0629522	-0.15712	0.220072	0.121676	0.782337	Female samples
ENSG00000258655.1	ARHGAP5-AS1	-0.0412306	0.199282	-0.240513	0.121808	0.782838	Female samples
ENSG00000177084.12	POLE	-0.0170618	0.108255	-0.125317	0.122244	0.783463	Female samples
ENSG00000160113.5	NR2F6	-0.0438904	0.203106	-0.246996	0.122259	0.783463	Female samples
ENSG00000115107.15	STEAP3	-0.0356186	0.165836	-0.201455	0.1223	0.783463	Female samples
ENSG00000206560.6	ANKRD28	0.0545469	-0.13915	0.193696	0.122348	0.783463	Female samples
ENSG00000197121.10	PGAP1	-0.0288154	0.146441	-0.175256	0.122377	0.783463	Female samples
ENSG00000148700.9	ADD3	-0.0313394	0.15569	-0.187029	0.122389	0.783463	Female samples
ENSG00000163807.4	KIAA1143	0.057893	-0.146374	0.204267	0.122489	0.783463	Female samples
ENSG00000143162.7	CREG1	-0.0332195	0.169312	-0.202531	0.122506	0.783463	Female samples
ENSG00000184517.7	ZFP1	-0.0476063	0.205388	-0.252995	0.122595	0.783463	Female samples
ENSG00000041988.11	THAP3	0.0571368	-0.135597	0.192733	0.122603	0.783463	Female samples
ENSG00000139668.7	WDFY2	-0.0488295	0.208483	-0.257312	0.122736	0.783463	Female samples
ENSG00000128340.10	RAC2	0.0617923	-0.14677	0.208562	0.122769	0.783463	Female samples
ENSG00000116747.8	TROVE2	-0.0526537	0.221317	-0.27397	0.122832	0.783463	Female samples
ENSG00000254995.4	STX16-NPEPL1	-0.0365414	0.174885	-0.211427	0.122841	0.783463	Female samples
ENSG00000243680.1	RPL37P23	-0.0490893	0.238397	-0.287486	0.122905	0.783463	Female samples
ENSG00000142655.8	PEX14	0.0634923	-0.161016	0.224508	0.123039	0.783463	Female samples
ENSG00000128989.6	ARPP19	-0.050854	0.221687	-0.272541	0.123108	0.783463	Female samples
ENSG00000184661.9	CDCA2	-0.0410511	0.185345	-0.226396	0.123226	0.783463	Female samples
ENSG00000162576.12	MXRA8	-0.0249213	0.140405	-0.165326	0.123266	0.783463	Female samples
ENSG00000178081.8	ULK4P3	-0.0625235	0.259166	-0.32169	0.123268	0.783463	Female samples
ENSG00000166450.8	PRTG	-0.0466	0.202781	-0.249381	0.123333	0.783463	Female samples
ENSG00000111328.2	CDK2AP1	0.0385342	-0.0781146	0.116649	0.123373	0.783463	Female samples
ENSG00000115233.7	PSMD14	0.0375791	-0.0812211	0.1188	0.123395	0.783463	Female samples
ENSG00000173894.6	CBX2	-0.0212252	0.119551	-0.140776	0.123521	0.783463	Female samples
ENSG00000139613.7	SMARCC2	-0.0320252	0.16394	-0.195965	0.123528	0.783463	Female samples
ENSG00000139178.6	C1RL	0.0754688	-0.201734	0.277202	0.123559	0.783463	Female samples
ENSG00000112379.8	KIAA1244	0.0479826	-0.108837	0.15682	0.123593	0.783463	Female samples
ENSG00000179909.11	ZNF154	0.0789855	-0.211779	0.290764	0.123632	0.783463	Female samples
ENSG00000261188.1	CTA-445C9.14	-0.0337249	0.175773	-0.209497	0.12373	0.783463	Female samples
ENSG00000167244.13	IGF2	-0.0443997	0.204273	-0.248673	0.123802	0.783463	Female samples
ENSG00000143437.16	ARNT	0.0573149	-0.138241	0.195556	0.123861	0.783463	Female samples
ENSG00000166086.8	JAM3	-0.057537	0.239891	-0.297428	0.123869	0.783463	Female samples
ENSG00000133028.6	SCO1	-0.0280794	0.138735	-0.166814	0.123874	0.783463	Female samples
ENSG00000178397.8	FAM220A	0.064829	-0.161832	0.226661	0.123895	0.783463	Female samples
ENSG00000272170.1	RP11-387M24.5	0.0820293	-0.215	0.297029	0.123925	0.783463	Female samples
ENSG00000243960.1	RP11-552M11.4	-0.0201919	0.226422	-0.246614	0.123927	0.783463	Female samples
ENSG00000136026.9	CKAP4	-0.0356715	0.17314	-0.208811	0.124	0.783463	Female samples
ENSG00000261824.2	LINC00662	0.0846748	-0.226732	0.311407	0.124089	0.783463	Female samples
ENSG00000068079.3	IFI35	-0.0377753	0.174433	-0.212208	0.124089	0.783463	Female samples
ENSG00000114353.12	GNAI2	0.0575182	-0.139739	0.197257	0.124107	0.783463	Female samples
ENSG00000141985.5	SH3GL1	0.0493344	-0.11394	0.163275	0.12413	0.783463	Female samples
ENSG00000112559.9	MDFI	-0.0331827	0.165518	-0.1987	0.12421	0.783463	Female samples
ENSG00000165629.15	ATP5C1	0.0605776	-0.145946	0.206524	0.124222	0.783463	Female samples
ENSG00000065989.11	PDE4A	-0.0215074	0.124316	-0.145824	0.124282	0.783497	Female samples
ENSG00000057019.11	DCBLD2	-0.0259995	0.129535	-0.155534	0.124438	0.78414	Female samples
ENSG00000266964.1	FXYD1	0.066846	-0.161271	0.228117	0.124511	0.784259	Female samples
ENSG00000128487.12	SPECC1	-0.0395665	0.193546	-0.233112	0.124634	0.784284	Female samples
ENSG00000165861.9	ZFYVE1	0.0701523	-0.182141	0.252293	0.124696	0.784284	Female samples
ENSG00000126246.5	IGFLR1	0.0686196	-0.173084	0.241704	0.124749	0.784284	Female samples
ENSG00000121316.6	PLBD1	-0.0434529	0.197805	-0.241258	0.124801	0.784284	Female samples
ENSG00000105137.8	SYDE1	-0.0421617	0.192478	-0.23464	0.124828	0.784284	Female samples
ENSG00000094841.9	UPRT	0.0527151	-0.123122	0.175837	0.124838	0.784284	Female samples
ENSG00000120820.8	GLT8D2	-0.0470641	0.214732	-0.261796	0.125084	0.784706	Female samples
ENSG00000088356.4	PDRG1	0.0690948	-0.17213	0.241224	0.12509	0.784706	Female samples
ENSG00000205592.9	MUC19	-0.0334419	0.170123	-0.203565	0.125103	0.784706	Female samples
ENSG00000115170.9	ACVR1	0.0589948	-0.139993	0.198988	0.125178	0.784706	Female samples
ENSG00000267796.3	LIN37	-0.0457529	0.21332	-0.259073	0.125187	0.784706	Female samples
ENSG00000187257.10	RSBN1L	0.0579553	-0.149088	0.207043	0.125553	0.784706	Female samples
ENSG00000154370.9	TRIM11	-0.0369957	0.173766	-0.210761	0.125588	0.784706	Female samples
ENSG00000244486.3	SCARF2	-0.0500146	0.218947	-0.268962	0.12564	0.784706	Female samples
ENSG00000147454.9	SLC25A37	-0.0207358	0.125072	-0.145808	0.125704	0.784706	Female samples
ENSG00000176422.10	SPRYD4	0.0565683	-0.135878	0.192446	0.125772	0.784706	Female samples
ENSG00000141101.8	NOB1	0.0681904	-0.174466	0.242656	0.125778	0.784706	Female samples
ENSG00000102858.8	MGRN1	0.0558808	-0.138199	0.19408	0.125846	0.784706	Female samples
ENSG00000197841.10	ZNF181	-0.0475518	0.215952	-0.263504	0.125919	0.784706	Female samples
ENSG00000233994.2	GDI2P2	-0.0709973	0.285008	-0.356005	0.125931	0.784706	Female samples
ENSG00000172780.12	RAB43	-0.0240846	0.131822	-0.155907	0.125946	0.784706	Female samples
ENSG00000120910.10	PPP3CC	0.0803254	-0.214773	0.295098	0.125955	0.784706	Female samples
ENSG00000144843.7	ADPRH	-0.0399169	0.180806	-0.220723	0.125982	0.784706	Female samples
ENSG00000114062.13	UBE3A	-0.0480488	0.205856	-0.253905	0.126158	0.784706	Female samples
ENSG00000187091.9	PLCD1	-0.0412264	0.200167	-0.241394	0.126206	0.784706	Female samples
ENSG00000215241.3	RP11-266K4.9	-0.04395	0.203593	-0.247543	0.126269	0.784706	Female samples
ENSG00000100298.11	APOBEC3H	0.0961148	-0.2655	0.361614	0.126298	0.784706	Female samples
ENSG00000172893.11	DHCR7	0.0586606	-0.144251	0.202911	0.126376	0.784706	Female samples
ENSG00000007237.14	GAS7	-0.0412769	0.19453	-0.235807	0.126525	0.784706	Female samples
ENSG00000150779.7	TIMM8B	0.0459313	-0.102533	0.148465	0.126529	0.784706	Female samples
ENSG00000108582.7	CPD	-0.0455703	0.20458	-0.250151	0.126629	0.784706	Female samples
ENSG00000175741.4	RWDD4P2	0.0710695	-0.187148	0.258218	0.126665	0.784706	Female samples
ENSG00000179743.2	RP11-169K16.9	-0.0568099	0.249962	-0.306772	0.126674	0.784706	Female samples
ENSG00000041880.10	PARP3	-0.057835	0.24824	-0.306075	0.126676	0.784706	Female samples
ENSG00000171984.10	C20orf196	0.0646016	-0.162338	0.22694	0.126801	0.784706	Female samples
ENSG00000176407.13	KCMF1	0.066774	-0.171594	0.238368	0.126832	0.784706	Female samples
ENSG00000107290.9	SETX	0.0508168	-0.129254	0.180071	0.126861	0.784706	Female samples
ENSG00000102225.11	CDK16	0.0478501	-0.0985611	0.146411	0.126972	0.784706	Female samples
ENSG00000106682.10	EIF4H	0.054435	-0.132389	0.186824	0.127052	0.784706	Female samples
ENSG00000188529.10	SRSF10	-0.0215237	0.125244	-0.146768	0.127147	0.784706	Female samples
ENSG00000180834.3	MAP6D1	-0.0484402	0.211634	-0.260074	0.127172	0.784706	Female samples
ENSG00000184489.7	PTP4A3	-0.0253779	0.145271	-0.170648	0.127203	0.784706	Female samples
ENSG00000265150.1	RN7SL2	-0.0638986	0.266606	-0.330505	0.127209	0.784706	Female samples
ENSG00000105186.10	ANKRD27	0.0569433	-0.142182	0.199125	0.127261	0.784706	Female samples
ENSG00000095564.9	BTAF1	-0.0295474	0.150846	-0.180393	0.127316	0.784706	Female samples
ENSG00000179195.11	ZNF664	-0.0267645	0.148035	-0.174799	0.127329	0.784706	Female samples
ENSG00000153815.12	CMIP	0.0563349	-0.13655	0.192885	0.127479	0.784706	Female samples
ENSG00000005187.7	ACSM3	-0.0533977	0.2366	-0.289998	0.127509	0.784706	Female samples
ENSG00000159289.6	GOLGA6A	-0.0357588	0.178454	-0.214213	0.127553	0.784706	Female samples
ENSG00000081721.7	DUSP12	0.0693144	-0.182497	0.251811	0.127555	0.784706	Female samples
ENSG00000155755.14	TMEM237	0.051974	-0.126213	0.178187	0.127579	0.784706	Female samples
ENSG00000112685.9	EXOC2	0.0588748	-0.151318	0.210193	0.127716	0.784706	Female samples
ENSG00000258738.1	RP11-73E17.2	-0.0431632	0.201505	-0.244668	0.127787	0.784706	Female samples
ENSG00000100416.8	TRMU	-0.0292867	0.146556	-0.175843	0.127806	0.784706	Female samples
ENSG00000100626.12	GALNT16	-0.0423875	0.190017	-0.232405	0.127832	0.784706	Female samples
ENSG00000140854.8	KATNB1	0.0446205	-0.101785	0.146405	0.127909	0.784706	Female samples
ENSG00000214517.4	PPME1	0.05476	-0.129314	0.184074	0.127927	0.784706	Female samples
ENSG00000163684.7	RPP14	0.0721534	-0.184584	0.256737	0.128083	0.784706	Female samples
ENSG00000265800.1	RP11-649A18.5	0.0896911	-0.235218	0.324909	0.128162	0.784706	Female samples
ENSG00000113558.14	SKP1	-0.0305361	0.14857	-0.179106	0.128231	0.784706	Female samples
ENSG00000109920.8	FNBP4	-0.0265964	0.139789	-0.166385	0.128382	0.784706	Female samples
ENSG00000164252.8	AGGF1	-0.0311159	0.155178	-0.186294	0.128396	0.784706	Female samples
ENSG00000049618.17	ARID1B	0.0427721	-0.102299	0.145071	0.128414	0.784706	Female samples
ENSG00000062725.5	APPBP2	0.0646932	-0.170294	0.234987	0.128451	0.784706	Female samples
ENSG00000159055.3	MIS18A	0.0616135	-0.153276	0.21489	0.128466	0.784706	Female samples
ENSG00000153107.7	ANAPC1	-0.0503846	0.21361	-0.263995	0.128481	0.784706	Female samples
ENSG00000108960.3	MMD	-0.0604521	0.257111	-0.317563	0.128548	0.784706	Female samples
ENSG00000121274.8	PAPD5	0.0580344	-0.15116	0.209194	0.128678	0.784706	Female samples
ENSG00000262001.1	DLGAP1-AS2	0.0604271	-0.145596	0.206023	0.128724	0.784706	Female samples
ENSG00000106086.14	PLEKHA8	-0.0497328	0.217806	-0.267539	0.128781	0.784706	Female samples
ENSG00000174165.3	ZDHHC24	-0.0352029	0.178096	-0.213299	0.128814	0.784706	Female samples
ENSG00000103995.9	CEP152	-0.0503145	0.214879	-0.265193	0.128964	0.784706	Female samples
ENSG00000182899.10	RPL35A	-0.0501425	0.218254	-0.268397	0.129034	0.784706	Female samples
ENSG00000132824.9	SERINC3	0.0432352	-0.0886719	0.131907	0.129036	0.784706	Female samples
ENSG00000197681.8	TBC1D3	0.0824462	-0.220368	0.302814	0.129053	0.784706	Female samples
ENSG00000145626.7	UGT3A1	-0.050019	0.224966	-0.274985	0.129217	0.784706	Female samples
ENSG00000039987.2	BEST2	-0.0400839	0.19238	-0.232464	0.129269	0.784706	Female samples
ENSG00000204628.7	GNB2L1	0.0537434	-0.148823	0.202567	0.129304	0.784706	Female samples
ENSG00000182359.10	KBTBD3	-0.0573357	0.250362	-0.307697	0.129446	0.784706	Female samples
ENSG00000233483.2	CTD-2020K17.4	-0.0542049	0.252943	-0.307148	0.12947	0.784706	Female samples
ENSG00000157045.4	NTAN1	0.0748152	-0.187814	0.262629	0.129653	0.784706	Female samples
ENSG00000196437.6	ZNF569	-0.0449113	0.198411	-0.243322	0.129682	0.784706	Female samples
ENSG00000153395.5	LPCAT1	-0.0484934	0.215711	-0.264205	0.129686	0.784706	Female samples
ENSG00000167195.7	GOLGA6C	-0.0208781	0.177545	-0.198423	0.129707	0.784706	Female samples
ENSG00000107719.8	PALD1	-0.018931	0.113295	-0.132226	0.129789	0.784706	Female samples
ENSG00000144485.6	HES6	-0.0387927	0.187609	-0.226401	0.129831	0.784706	Female samples
ENSG00000183054.7	RGPD6	0.0765562	-0.204146	0.280703	0.129981	0.784706	Female samples
ENSG00000114978.13	MOB1A	-0.0531581	0.229525	-0.282683	0.130044	0.784706	Female samples
ENSG00000143324.9	XPR1	-0.0216497	0.122167	-0.143816	0.130049	0.784706	Female samples
ENSG00000221968.4	FADS3	-0.02824	0.157862	-0.186101	0.130074	0.784706	Female samples
ENSG00000215513.7	PI4KAP1	-0.0734544	0.302652	-0.376106	0.130149	0.784706	Female samples
ENSG00000104904.8	OAZ1	-0.0533071	0.228258	-0.281565	0.130156	0.784706	Female samples
ENSG00000099949.14	LZTR1	-0.0412138	0.191929	-0.233143	0.130186	0.784706	Female samples
ENSG00000132694.14	ARHGEF11	-0.0369442	0.17393	-0.210874	0.13019	0.784706	Female samples
ENSG00000165929.8	TC2N	-0.0309939	0.157838	-0.188832	0.130222	0.784706	Female samples
ENSG00000251322.3	SHANK3	-0.024449	0.12768	-0.152129	0.130247	0.784706	Female samples
ENSG00000164294.9	GPX8	0.0608015	-0.149653	0.210455	0.130333	0.784706	Female samples
ENSG00000106785.10	TRIM14	0.0617768	-0.154025	0.215802	0.130383	0.784706	Female samples
ENSG00000267350.2	RP1-178F10.3	0.0549312	-0.137308	0.19224	0.130403	0.784706	Female samples
ENSG00000172183.10	ISG20	-0.0418618	0.195227	-0.237088	0.130445	0.784706	Female samples
ENSG00000163933.5	RFT1	0.0670085	-0.174546	0.241555	0.130464	0.784706	Female samples
ENSG00000013306.11	SLC25A39	-0.0273279	0.145521	-0.172849	0.130543	0.784706	Female samples
ENSG00000175376.4	EIF1AD	0.0759418	-0.206408	0.28235	0.130682	0.784706	Female samples
ENSG00000237668.1	RPS15AP38	-0.0516438	0.230587	-0.282231	0.130695	0.784706	Female samples
ENSG00000110697.8	PITPNM1	-0.0329191	0.162698	-0.195617	0.130885	0.784706	Female samples
ENSG00000015153.10	YAF2	-0.0516672	0.222616	-0.274283	0.130973	0.784706	Female samples
ENSG00000247134.2	RP11-11N9.4	-0.0365418	0.1809	-0.217442	0.13111	0.784706	Female samples
ENSG00000126953.5	TIMM8A	-0.0419788	0.190474	-0.232453	0.131127	0.784706	Female samples
ENSG00000169241.13	SLC50A1	0.0581232	-0.13847	0.196593	0.131141	0.784706	Female samples
ENSG00000185818.7	NAT8L	-0.027512	0.144104	-0.171616	0.131181	0.784706	Female samples
ENSG00000174013.7	FBXO45	0.0607135	-0.154918	0.215632	0.131201	0.784706	Female samples
ENSG00000196116.6	TDRD7	-0.0553917	0.241761	-0.297153	0.131238	0.784706	Female samples
ENSG00000170608.2	FOXA3	0.0608196	-0.147383	0.208202	0.131243	0.784706	Female samples
ENSG00000134910.8	STT3A	0.072093	-0.186493	0.258586	0.131258	0.784706	Female samples
ENSG00000171848.9	RRM2	-0.0210397	0.112179	-0.133219	0.131289	0.784706	Female samples
ENSG00000101161.6	PRPF6	0.0752587	-0.200066	0.275325	0.131306	0.784706	Female samples
ENSG00000198483.8	ANKRD35	0.0695564	-0.176876	0.246433	0.131342	0.784706	Female samples
ENSG00000184445.7	KNTC1	-0.02841	0.151695	-0.180105	0.131344	0.784706	Female samples
ENSG00000167377.13	ZNF23	0.0793583	-0.208806	0.288165	0.131458	0.784706	Female samples
ENSG00000261068.1	RP11-7K24.3	-0.0318767	0.161192	-0.193069	0.131512	0.784706	Female samples
ENSG00000065621.10	GSTO2	0.0649897	-0.161122	0.226112	0.131565	0.784706	Female samples
ENSG00000261061.1	RP11-303E16.2	0.0624288	-0.158804	0.221233	0.131601	0.784706	Female samples
ENSG00000101363.8	MANBAL	0.0747609	-0.192428	0.267189	0.131637	0.784706	Female samples
ENSG00000136231.9	IGF2BP3	-0.0285803	0.148972	-0.177552	0.131655	0.784706	Female samples
ENSG00000270011.2	ZNF177	0.0880134	-0.242515	0.330528	0.131659	0.784706	Female samples
ENSG00000221978.7	CCNL2	-0.0111555	0.0926102	-0.103766	0.13174	0.784706	Female samples
ENSG00000114857.13	NKTR	-0.0201537	0.12335	-0.143504	0.131809	0.784706	Female samples
ENSG00000099977.9	DDT	-0.0439961	0.204134	-0.24813	0.131855	0.784706	Female samples
ENSG00000236778.3	INTS6-AS1	-0.0365504	0.1815	-0.21805	0.131864	0.784706	Female samples
ENSG00000171914.10	TLN2	0.0609574	-0.156695	0.217652	0.131896	0.784706	Female samples
ENSG00000076826.5	CAMSAP3	-0.0428717	0.192154	-0.235026	0.131954	0.784706	Female samples
ENSG00000122971.4	ACADS	-0.0273536	0.150269	-0.177623	0.131961	0.784706	Female samples
ENSG00000184674.8	GSTT1	-0.055294	0.281818	-0.337112	0.132057	0.784706	Female samples
ENSG00000135052.12	GOLM1	-0.0407528	0.188569	-0.229322	0.132064	0.784706	Female samples
ENSG00000104886.5	PLEKHJ1	-0.0213204	0.124491	-0.145811	0.132125	0.784706	Female samples
ENSG00000151923.13	TIAL1	-0.023554	0.135044	-0.158598	0.132128	0.784706	Female samples
ENSG00000165092.8	ALDH1A1	-0.0363022	0.174639	-0.210942	0.132194	0.784706	Female samples
ENSG00000183018.4	SPNS2	-0.0423623	0.199789	-0.242151	0.132216	0.784706	Female samples
ENSG00000176845.8	METRNL	-0.0180725	0.117976	-0.136049	0.132233	0.784706	Female samples
ENSG00000102032.8	RENBP	-0.0269018	0.15196	-0.178862	0.132376	0.784706	Female samples
ENSG00000054965.6	FAM168A	0.0642091	-0.166161	0.23037	0.132437	0.784706	Female samples
ENSG00000149503.8	INCENP	-0.0288703	0.142926	-0.171797	0.13253	0.784706	Female samples
ENSG00000100330.11	MTMR3	0.0503283	-0.119486	0.169814	0.132565	0.784706	Female samples
ENSG00000260778.2	MIR940	-0.0441041	0.210139	-0.254243	0.132628	0.784706	Female samples
ENSG00000228192.3	RP11-342M1.3	0.0760243	-0.204946	0.28097	0.132629	0.784706	Female samples
ENSG00000180346.2	TIGD2	-0.0321607	0.165062	-0.197223	0.1328	0.784706	Female samples
ENSG00000117650.8	NEK2	-0.0323498	0.157875	-0.190225	0.132851	0.784706	Female samples
ENSG00000113312.6	TTC1	0.0515221	-0.120909	0.172431	0.132874	0.784706	Female samples
ENSG00000101412.9	E2F1	0.0434867	-0.0942236	0.13771	0.133	0.784706	Female samples
ENSG00000136098.12	NEK3	-0.0288224	0.150178	-0.179	0.133018	0.784706	Female samples
ENSG00000141933.8	TPGS1	-0.054404	0.23135	-0.285754	0.133191	0.784706	Female samples
ENSG00000077782.15	FGFR1	-0.0171926	0.107914	-0.125106	0.133204	0.784706	Female samples
ENSG00000254365.1	CTB-180C19.1	0.0652083	-0.159436	0.224645	0.133223	0.784706	Female samples
ENSG00000204442.2	FAM155A	-0.0466991	0.209616	-0.256316	0.133298	0.784706	Female samples
ENSG00000163625.11	WDFY3	0.0585061	-0.151857	0.210363	0.133368	0.784706	Female samples
ENSG00000133247.9	SUV420H2	-0.00875334	0.0892772	-0.0980306	0.133392	0.784706	Female samples
ENSG00000182873.4	RP11-181G12.2	-0.0472305	0.20669	-0.25392	0.133413	0.784706	Female samples
ENSG00000111731.8	C2CD5	0.0511265	-0.120938	0.172064	0.133441	0.784706	Female samples
ENSG00000160767.16	FAM189B	-0.0259521	0.138712	-0.164664	0.1335	0.784706	Female samples
ENSG00000103429.6	BFAR	-0.0338779	0.159121	-0.192999	0.133504	0.784706	Female samples
ENSG00000143429.5	AC027612.6	0.0685333	-0.176396	0.244929	0.133547	0.784706	Female samples
ENSG00000164414.12	SLC35A1	-0.0281861	0.154149	-0.182335	0.133575	0.784706	Female samples
ENSG00000189067.8	LITAF	0.058001	-0.144532	0.202533	0.133651	0.784706	Female samples
ENSG00000225093.1	RPL3P7	0.0809445	-0.215799	0.296743	0.133697	0.784706	Female samples
ENSG00000145824.8	CXCL14	-0.0143322	0.101492	-0.115825	0.133797	0.784706	Female samples
ENSG00000228956.4	AC144521.1	0.0697149	-0.17565	0.245365	0.133853	0.784706	Female samples
ENSG00000115425.9	PECR	-0.0514226	0.230011	-0.281434	0.133878	0.784706	Female samples
ENSG00000152056.12	AP1S3	-0.0416653	0.185778	-0.227443	0.133913	0.784706	Female samples
ENSG00000154864.7	PIEZO2	0.0669223	-0.168635	0.235557	0.133958	0.784706	Female samples
ENSG00000147535.12	PPAPDC1B	-0.0288224	0.158567	-0.187389	0.133959	0.784706	Female samples
ENSG00000260265.1	RP11-44F21.5	-0.0584475	0.257208	-0.315655	0.133961	0.784706	Female samples
ENSG00000117682.12	DHDDS	0.0463628	-0.104497	0.15086	0.134071	0.784706	Female samples
ENSG00000249310.2	APOBEC3B-AS1	0.0770341	-0.170466	0.2475	0.13411	0.784706	Female samples
ENSG00000186715.6	MST1L	-0.0497515	0.222408	-0.272159	0.134117	0.784706	Female samples
ENSG00000182541.13	LIMK2	0.0576877	-0.148508	0.206195	0.134166	0.784706	Female samples
ENSG00000114648.7	KLHL18	0.0636591	-0.16887	0.232529	0.134286	0.784706	Female samples
ENSG00000100883.7	SRP54	0.0661057	-0.166782	0.232887	0.13429	0.784706	Female samples
ENSG00000183726.6	TMEM50A	-0.0299716	0.161312	-0.191283	0.134297	0.784706	Female samples
ENSG00000180104.11	EXOC3	-0.0393363	0.182472	-0.221809	0.134338	0.784706	Female samples
ENSG00000247950.2	SEC24B-AS1	0.0859932	-0.229575	0.315568	0.134399	0.784706	Female samples
ENSG00000185420.14	SMYD3	0.0671666	-0.170888	0.238054	0.1344	0.784706	Female samples
ENSG00000160714.5	UBE2Q1	0.0757298	-0.199204	0.274933	0.134469	0.784706	Female samples
ENSG00000105737.5	GRIK5	0.0525846	-0.126502	0.179086	0.134486	0.784706	Female samples
ENSG00000169116.7	PARM1	0.0599438	-0.14977	0.209714	0.134537	0.784706	Female samples
ENSG00000136942.10	RPL35	-0.0341751	0.171646	-0.205821	0.134567	0.784706	Female samples
ENSG00000185838.9	GNB1L	-0.0312043	0.157567	-0.188771	0.134784	0.785081	Female samples
ENSG00000234009.1	RPL5P34	0.0674644	-0.171722	0.239187	0.134879	0.785081	Female samples
ENSG00000263244.1	RP11-473I1.10	0.0530973	-0.115091	0.168188	0.135028	0.785081	Female samples
ENSG00000122482.16	ZNF644	-0.0405152	0.188553	-0.229068	0.13531	0.785081	Female samples
ENSG00000066739.7	ATG2B	0.0541684	-0.134384	0.188553	0.135319	0.785081	Female samples
ENSG00000104412.3	EMC2	0.0608915	-0.152318	0.213209	0.135352	0.785081	Female samples
ENSG00000149577.11	SIDT2	0.0639509	-0.155122	0.219072	0.135398	0.785081	Female samples
ENSG00000159399.5	HK2	0.0447045	-0.0995902	0.144295	0.135412	0.785081	Female samples
ENSG00000255310.2	AF131215.2	0.0733409	-0.189135	0.262476	0.13546	0.785081	Female samples
ENSG00000026297.11	RNASET2	-0.0245109	0.143488	-0.167999	0.135501	0.785081	Female samples
ENSG00000259692.1	RP11-499F3.2	-0.0540437	0.23666	-0.290703	0.135594	0.785081	Female samples
ENSG00000160408.10	ST6GALNAC6	-0.0330881	0.163788	-0.196876	0.135648	0.785081	Female samples
ENSG00000139343.6	SNRPF	0.0534058	-0.124055	0.177461	0.135736	0.785081	Female samples
ENSG00000160201.7	U2AF1	0.0693126	-0.18332	0.252632	0.135802	0.785081	Female samples
ENSG00000186470.9	BTN3A2	-0.0495451	0.216774	-0.266319	0.135847	0.785081	Female samples
ENSG00000160888.6	IER2	0.0688851	-0.174712	0.243597	0.135876	0.785081	Female samples
ENSG00000178741.7	COX5A	-0.0431198	0.199461	-0.242581	0.135878	0.785081	Female samples
ENSG00000119401.10	TRIM32	0.0529737	-0.124649	0.177623	0.135965	0.785081	Female samples
ENSG00000203875.6	SNHG5	-0.0435035	0.203205	-0.246708	0.136022	0.785081	Female samples
ENSG00000169129.10	AFAP1L2	0.0554315	-0.129522	0.184954	0.136203	0.785081	Female samples
ENSG00000198265.7	HELZ	0.0626427	-0.160314	0.222957	0.136284	0.785081	Female samples
ENSG00000167513.4	CDT1	-0.0286029	0.145515	-0.174118	0.136303	0.785081	Female samples
ENSG00000230707.1	RP11-364B14.3	0.079653	-0.207289	0.286942	0.136312	0.785081	Female samples
ENSG00000267001.1	AC006538.4	0.110894	-0.173662	0.284556	0.136323	0.785081	Female samples
ENSG00000162687.12	KCNT2	-0.0416392	0.187974	-0.229613	0.136366	0.785081	Female samples
ENSG00000100393.9	EP300	0.0568015	-0.142582	0.199383	0.136417	0.785081	Female samples
ENSG00000233937.2	CTC-338M12.4	0.0699507	-0.169513	0.239464	0.136461	0.785081	Female samples
ENSG00000173402.7	DAG1	-0.0260214	0.142452	-0.168473	0.136479	0.785081	Female samples
ENSG00000188042.5	ARL4C	-0.023568	0.124017	-0.147585	0.136488	0.785081	Female samples
ENSG00000197933.8	ZNF823	-0.0418761	0.187827	-0.229703	0.136518	0.785081	Female samples
ENSG00000159592.6	GPBP1L1	-0.0551164	0.241118	-0.296235	0.136651	0.785081	Female samples
ENSG00000107140.11	TESK1	0.0566609	-0.134892	0.191553	0.136722	0.785081	Female samples
ENSG00000266753.2	RP11-690G19.3	0.0516639	-0.112823	0.164487	0.136725	0.785081	Female samples
ENSG00000075234.12	TTC38	-0.0456299	0.202431	-0.248061	0.136732	0.785081	Female samples
ENSG00000153037.8	SRP19	0.0562961	-0.133435	0.189731	0.136753	0.785081	Female samples
ENSG00000100767.11	PAPLN	-0.0168917	0.113171	-0.130063	0.137027	0.785081	Female samples
ENSG00000169105.6	CHST14	-0.032416	0.174057	-0.206473	0.137096	0.785081	Female samples
ENSG00000136104.14	RNASEH2B	0.0438235	-0.0957205	0.139544	0.137214	0.785081	Female samples
ENSG00000242631.2	RP11-508N12.4	0.116101	-0.199317	0.315418	0.137232	0.785081	Female samples
ENSG00000182993.3	C12orf60	0.0678047	-0.174405	0.24221	0.13746	0.785081	Female samples
ENSG00000113790.6	EHHADH	0.0631715	-0.155296	0.218468	0.137617	0.785081	Female samples
ENSG00000089048.10	ESF1	0.0511376	-0.122983	0.174121	0.137627	0.785081	Female samples
ENSG00000198382.4	UVRAG	0.0856541	-0.230257	0.315911	0.13763	0.785081	Female samples
ENSG00000102181.15	CD99L2	0.065782	-0.162908	0.22869	0.137668	0.785081	Female samples
ENSG00000221914.4	PPP2R2A	-0.0376559	0.172632	-0.210288	0.137701	0.785081	Female samples
ENSG00000158417.6	EIF5B	0.0712698	-0.186485	0.257755	0.137842	0.785081	Female samples
ENSG00000132010.11	ZNF20	-0.0610828	0.254856	-0.315939	0.138137	0.785081	Female samples
ENSG00000153044.5	CENPH	-0.0272485	0.147369	-0.174617	0.138183	0.785081	Female samples
ENSG00000126088.8	UROD	0.0571951	-0.143643	0.200839	0.138191	0.785081	Female samples
ENSG00000228265.1	RP5-1125A11.1	0.0801716	-0.213768	0.293939	0.138292	0.785081	Female samples
ENSG00000123146.15	CD97	0.0745912	-0.198277	0.272868	0.13831	0.785081	Female samples
ENSG00000164654.11	MIOS	-0.0334634	0.152763	-0.186227	0.138425	0.785081	Female samples
ENSG00000156298.8	TSPAN7	0.0728077	-0.18	0.252808	0.138447	0.785081	Female samples
ENSG00000121653.7	MAPK8IP1	-0.0388136	0.181949	-0.220763	0.138485	0.785081	Female samples
ENSG00000188825.9	LINC00910	-0.0628326	0.268396	-0.331229	0.138499	0.785081	Female samples
ENSG00000197769.5	MAP1LC3C	-0.0445504	0.206668	-0.251218	0.138537	0.785081	Female samples
ENSG00000138463.8	DIRC2	-0.0384392	0.177618	-0.216057	0.138546	0.785081	Female samples
ENSG00000204118.1	NAP1L6	0.0785626	-0.204399	0.282961	0.138551	0.785081	Female samples
ENSG00000163686.9	ABHD6	-0.0374437	0.176832	-0.214276	0.138565	0.785081	Female samples
ENSG00000269975.1	RP11-58B17.2	-0.0443584	0.202003	-0.246361	0.138578	0.785081	Female samples
ENSG00000188295.10	ZNF669	-0.048898	0.213002	-0.2619	0.13863	0.785081	Female samples
ENSG00000112305.10	SMAP1	0.04881	-0.115164	0.163974	0.138671	0.785081	Female samples
ENSG00000125351.6	UPF3B	0.0688248	-0.174279	0.243104	0.138755	0.785081	Female samples
ENSG00000204650.9	CRHR1-IT1	-0.0433431	0.200275	-0.243618	0.13881	0.785081	Female samples
ENSG00000272077.1	RP11-348P10.2	0.0577294	-0.139678	0.197407	0.138838	0.785081	Female samples
ENSG00000182572.2	HIST1H3I	-0.0295335	0.296363	-0.325896	0.138839	0.785081	Female samples
ENSG00000125648.10	SLC25A23	0.0587255	-0.141514	0.20024	0.138885	0.785081	Female samples
ENSG00000162300.7	ZFPL1	0.0489112	-0.100009	0.14892	0.138916	0.785081	Female samples
ENSG00000155545.15	MIER3	-0.042854	0.190238	-0.233092	0.138917	0.785081	Female samples
ENSG00000080298.11	RFX3	0.0520674	-0.129028	0.181095	0.138933	0.785081	Female samples
ENSG00000236698.1	EIF1AXP1	0.0765553	-0.206946	0.283501	0.138947	0.785081	Female samples
ENSG00000187954.8	CYHR1	-0.0261602	0.144318	-0.170478	0.138965	0.785081	Female samples
ENSG00000117523.11	PRRC2C	0.0570681	-0.144458	0.201526	0.13897	0.785081	Female samples
ENSG00000231991.3	ANXA2P2	0.0707914	-0.185794	0.256585	0.139091	0.785081	Female samples
ENSG00000116584.13	ARHGEF2	0.0616347	-0.152481	0.214116	0.139214	0.785081	Female samples
ENSG00000167468.12	GPX4	-0.0236165	0.132225	-0.155841	0.139284	0.785081	Female samples
ENSG00000143569.14	UBAP2L	0.0592853	-0.153576	0.212861	0.139349	0.785081	Female samples
ENSG00000116396.9	KCNC4	-0.0244685	0.138041	-0.16251	0.139357	0.785081	Female samples
ENSG00000157224.11	CLDN12	-0.027243	0.144497	-0.17174	0.139508	0.785081	Female samples
ENSG00000124143.6	ARHGAP40	0.0655872	-0.169091	0.234679	0.139636	0.785081	Female samples
ENSG00000267987.1	AL161784.1	0.0150006	0.273801	-0.2588	0.139684	0.785081	Female samples
ENSG00000121410.7	A1BG	-0.035966	0.181274	-0.21724	0.13975	0.785081	Female samples
ENSG00000169239.8	CA5B	-0.0675515	0.279147	-0.346698	0.139793	0.785081	Female samples
ENSG00000158286.8	RNF207	-0.036001	0.176289	-0.21229	0.139915	0.785081	Female samples
ENSG00000167703.10	SLC43A2	-0.0509358	0.224292	-0.275228	0.139938	0.785081	Female samples
ENSG00000105379.5	ETFB	0.0685558	-0.170898	0.239453	0.139953	0.785081	Female samples
ENSG00000136732.10	GYPC	-0.02907	0.15749	-0.18656	0.13996	0.785081	Female samples
ENSG00000214696.3	AC007347.1	0.0789434	-0.19144	0.270384	0.140025	0.785081	Female samples
ENSG00000110713.11	NUP98	0.0663709	-0.180828	0.247199	0.140089	0.785081	Female samples
ENSG00000120669.11	SOHLH2	-0.0467691	0.217885	-0.264654	0.140091	0.785081	Female samples
ENSG00000226243.1	RPL37AP1	0.113985	-0.14298	0.256965	0.140108	0.785081	Female samples
ENSG00000233927.4	RPS28	-0.0312125	0.161126	-0.192339	0.140149	0.785081	Female samples
ENSG00000171794.3	UTF1	-0.0253395	0.142925	-0.168264	0.140159	0.785081	Female samples
ENSG00000165359.10	DDX26B	-0.0357596	0.180188	-0.215948	0.140205	0.785081	Female samples
ENSG00000100029.13	PES1	0.0639525	-0.169883	0.233835	0.140262	0.785081	Female samples
ENSG00000165730.10	STOX1	0.0752325	-0.20315	0.278382	0.140274	0.785081	Female samples
ENSG00000267303.1	CTD-2369P2.12	0.0690935	-0.17566	0.244754	0.140276	0.785081	Female samples
ENSG00000125375.10	ATP5S	0.0632342	-0.156278	0.219512	0.14072	0.785081	Female samples
ENSG00000258890.2	CEP95	-0.0188011	0.124338	-0.143139	0.140843	0.785081	Female samples
ENSG00000102934.5	PLLP	-0.0537821	0.23206	-0.285842	0.140891	0.785081	Female samples
ENSG00000234996.3	RP11-480I12.7	0.0855516	-0.236427	0.321978	0.140901	0.785081	Female samples
ENSG00000065559.10	MAP2K4	-0.030301	0.142281	-0.172582	0.140904	0.785081	Female samples
ENSG00000075826.12	SEC31B	-0.0287419	0.153823	-0.182565	0.140934	0.785081	Female samples
ENSG00000069966.14	GNB5	-0.0335408	0.164608	-0.198149	0.140997	0.785081	Female samples
ENSG00000116514.12	RNF19B	0.0445587	-0.0991225	0.143681	0.141028	0.785081	Female samples
ENSG00000135045.6	C9orf40	-0.0346996	0.178463	-0.213163	0.141031	0.785081	Female samples
ENSG00000133943.16	C14orf159	-0.0435671	0.201507	-0.245075	0.141037	0.785081	Female samples
ENSG00000257151.1	PWAR6	0.0740011	-0.195571	0.269572	0.141167	0.785081	Female samples
ENSG00000188690.8	UROS	-0.0478617	0.212635	-0.260496	0.141258	0.785081	Female samples
ENSG00000143774.12	GUK1	-0.023554	0.141202	-0.164756	0.141272	0.785081	Female samples
ENSG00000163141.14	BNIPL	-0.0265028	0.13799	-0.164493	0.141288	0.785081	Female samples
ENSG00000173137.7	ADCK5	-0.0404313	0.195723	-0.236155	0.14139	0.785081	Female samples
ENSG00000141034.5	GID4	0.0731671	-0.191554	0.264721	0.141421	0.785081	Female samples
ENSG00000021826.10	CPS1	-0.0573138	0.242927	-0.300241	0.141504	0.785081	Female samples
ENSG00000086232.8	EIF2AK1	-0.0598258	0.254219	-0.314045	0.141538	0.785081	Female samples
ENSG00000240618.1	RP11-206L10.5	-0.0368932	0.175793	-0.212687	0.14159	0.785081	Female samples
ENSG00000105427.5	CNFN	-0.0286012	0.159946	-0.188547	0.141637	0.785081	Female samples
ENSG00000272140.2	RP11-574K11.29	0.0683032	-0.174344	0.242647	0.141662	0.785081	Female samples
ENSG00000196449.3	YRDC	0.066219	-0.16598	0.232199	0.141667	0.785081	Female samples
ENSG00000102401.15	ARMCX3	-0.0343654	0.171593	-0.205958	0.141676	0.785081	Female samples
ENSG00000138101.14	DTNB	-0.0338491	0.170141	-0.20399	0.141687	0.785081	Female samples
ENSG00000196655.5	TRAPPC4	0.068204	-0.178355	0.246559	0.141728	0.785081	Female samples
ENSG00000180340.5	FZD2	-0.0362719	0.16684	-0.203112	0.141745	0.785081	Female samples
ENSG00000171570.6	RAB4B-EGLN2	-0.0438002	0.237787	-0.281588	0.141828	0.785081	Female samples
ENSG00000134901.8	KDELC1	-0.0230046	0.133954	-0.156959	0.141947	0.785081	Female samples
ENSG00000178537.5	SLC25A20	0.0743897	-0.197939	0.272329	0.141977	0.785081	Female samples
ENSG00000118600.7	TMEM5	-0.0334156	0.163687	-0.197103	0.142029	0.785081	Female samples
ENSG00000226637.1	RP6-206I17.3	-0.0505754	0.233767	-0.284343	0.142074	0.785081	Female samples
ENSG00000136938.8	ANP32B	-0.0303412	0.162205	-0.192546	0.142163	0.785081	Female samples
ENSG00000177595.13	PIDD	-0.0268643	0.148135	-0.174999	0.142171	0.785081	Female samples
ENSG00000066135.8	KDM4A	0.0521891	-0.123491	0.17568	0.142203	0.785081	Female samples
ENSG00000213920.4	MDP1	-0.0472176	0.215059	-0.262276	0.14222	0.785081	Female samples
ENSG00000112110.5	MRPL18	0.0576353	-0.139626	0.197262	0.142225	0.785081	Female samples
ENSG00000035664.7	DAPK2	-0.0422778	0.194499	-0.236776	0.142304	0.785081	Female samples
ENSG00000129103.13	SUMF2	-0.0359627	0.181127	-0.217089	0.142322	0.785081	Female samples
ENSG00000224864.3	CTC-260E6.2	0.0689807	-0.153909	0.22289	0.142366	0.785081	Female samples
ENSG00000204599.10	TRIM39	0.0681693	-0.185196	0.253365	0.142468	0.785081	Female samples
ENSG00000167720.8	SRR	-0.0750738	0.304657	-0.379731	0.142469	0.785081	Female samples
ENSG00000168061.9	SAC3D1	0.0679764	-0.17415	0.242127	0.142478	0.785081	Female samples
ENSG00000101844.13	ATG4A	0.0651791	-0.16568	0.230859	0.142538	0.785081	Female samples
ENSG00000113048.12	MRPS27	-0.0530187	0.2238	-0.276819	0.142668	0.785081	Female samples
ENSG00000104518.6	GSDMD	-0.0464035	0.213603	-0.260007	0.142676	0.785081	Female samples
ENSG00000184898.6	RBM43	-0.0388427	0.186228	-0.22507	0.142721	0.785081	Female samples
ENSG00000206053.8	HN1L	0.0458002	-0.113264	0.159064	0.142778	0.785081	Female samples
ENSG00000126216.8	TUBGCP3	0.0775469	-0.209462	0.287009	0.142837	0.785081	Female samples
ENSG00000148985.15	PGAP2	0.0781643	-0.213728	0.291892	0.142861	0.785081	Female samples
ENSG00000124575.5	HIST1H1D	-0.0545707	0.241241	-0.295811	0.142989	0.785081	Female samples
ENSG00000214174.4	AMZ2P1	0.0618816	-0.145561	0.207443	0.142992	0.785081	Female samples
ENSG00000223773.2	CD99P1	0.0700038	-0.178373	0.248377	0.143004	0.785081	Female samples
ENSG00000067560.6	RHOA	-0.0437394	0.197341	-0.24108	0.143037	0.785081	Female samples
ENSG00000108510.5	MED13	0.0457955	-0.103558	0.149353	0.143109	0.785081	Female samples
ENSG00000230432.1	AC114803.3	0.0960842	-0.157263	0.253347	0.143182	0.785081	Female samples
ENSG00000213189.4	BTF3L4P2	0.0784688	-0.207141	0.285609	0.143252	0.785081	Female samples
ENSG00000121690.5	DEPDC7	-0.032682	0.161278	-0.19396	0.143295	0.785081	Female samples
ENSG00000173848.14	NET1	-0.0126	0.0979669	-0.110567	0.143529	0.785081	Female samples
ENSG00000119777.14	TMEM214	0.0640842	-0.155906	0.21999	0.143682	0.785081	Female samples
ENSG00000092148.8	HECTD1	0.0762326	-0.202241	0.278474	0.143691	0.785081	Female samples
ENSG00000087884.10	AAMDC	0.0574438	-0.132782	0.190226	0.143739	0.785081	Female samples
ENSG00000063660.4	GPC1	-0.0244891	0.134199	-0.158688	0.143816	0.785081	Female samples
ENSG00000153071.10	DAB2	-0.0340662	0.163282	-0.197348	0.143902	0.785081	Female samples
ENSG00000158887.11	MPZ	0.0765315	-0.194836	0.271367	0.143906	0.785081	Female samples
ENSG00000181284.2	TMEM102	-0.0381914	0.181095	-0.219286	0.143948	0.785081	Female samples
ENSG00000189410.7	SH2D5	-0.0405682	0.181235	-0.221803	0.143949	0.785081	Female samples
ENSG00000198898.8	CAPZA2	-0.0338806	0.160585	-0.194466	0.144007	0.785081	Female samples
ENSG00000261167.1	RP11-517B11.7	0.0542296	-0.134453	0.188683	0.144029	0.785081	Female samples
ENSG00000175213.2	ZNF408	0.0654	-0.15657	0.22197	0.1441	0.785081	Female samples
ENSG00000240823.2	RN7SL23P	0.0039032	0.291346	-0.287443	0.144134	0.785081	Female samples
ENSG00000185278.10	ZBTB37	-0.0313948	0.153234	-0.184628	0.144221	0.785081	Female samples
ENSG00000105656.8	ELL	0.0498335	-0.118557	0.16839	0.144225	0.785081	Female samples
ENSG00000189011.9	AC138783.12	0.0923552	-0.190663	0.283018	0.144259	0.785081	Female samples
ENSG00000273352.1	RP11-61L19.3	0.0545441	-0.12401	0.178554	0.144368	0.785081	Female samples
ENSG00000105649.5	RAB3A	0.0600059	-0.149225	0.209231	0.144388	0.785081	Female samples
ENSG00000213699.4	SLC35F6	0.0591881	-0.142777	0.201965	0.144439	0.785081	Female samples
ENSG00000141376.16	BCAS3	-0.0313923	0.156949	-0.188341	0.144593	0.785081	Female samples
ENSG00000123836.10	PFKFB2	-0.0477857	0.209817	-0.257602	0.144653	0.785081	Female samples
ENSG00000267729.1	AC010761.14	0.10285	-0.0451136	0.147963	0.14476	0.785081	Female samples
ENSG00000154240.12	CEP112	0.086748	-0.236016	0.322764	0.144829	0.785081	Female samples
ENSG00000133703.7	KRAS	-0.0283285	0.146712	-0.175041	0.14484	0.785081	Female samples
ENSG00000079435.5	LIPE	0.0641197	-0.159346	0.223466	0.144848	0.785081	Female samples
ENSG00000068903.15	SIRT2	0.0528294	-0.116932	0.169761	0.144914	0.785081	Female samples
ENSG00000239665.4	RP11-295P9.3	0.0702444	-0.178974	0.249218	0.144948	0.785081	Female samples
ENSG00000110274.10	CEP164	0.0667156	-0.172228	0.238943	0.14498	0.785081	Female samples
ENSG00000261008.2	AC004158.2	-0.048149	0.216386	-0.264535	0.144988	0.785081	Female samples
ENSG00000149311.13	ATM	-0.0379625	0.178684	-0.216646	0.145008	0.785081	Female samples
ENSG00000231742.1	RP11-112L6.4	-0.056207	0.244607	-0.300814	0.145047	0.785081	Female samples
ENSG00000068784.8	SRBD1	-0.0369973	0.17788	-0.214877	0.145063	0.785081	Female samples
ENSG00000071794.11	HLTF	-0.0162198	0.11299	-0.12921	0.14514	0.785081	Female samples
ENSG00000271430.1	RP3-368A4.5	0.0668518	-0.170546	0.237398	0.145206	0.785081	Female samples
ENSG00000064763.6	FAR2	-0.0381519	0.17883	-0.216982	0.145308	0.785081	Female samples
ENSG00000156162.12	DPY19L4	-0.0676036	0.282227	-0.34983	0.145346	0.785081	Female samples
ENSG00000108448.16	TRIM16L	-0.0448024	0.207471	-0.252273	0.145471	0.785081	Female samples
ENSG00000174917.4	C19orf70	-0.0276981	0.15283	-0.180528	0.145498	0.785081	Female samples
ENSG00000182621.12	PLCB1	-0.0466329	0.213474	-0.260107	0.145532	0.785081	Female samples
ENSG00000248641.1	HMGA1P2	0.0795852	-0.183755	0.263341	0.145649	0.785081	Female samples
ENSG00000272675.1	AC004019.18	0.0719727	-0.184221	0.256194	0.145711	0.785081	Female samples
ENSG00000228794.4	RP11-206L10.11	0.0854991	-0.238978	0.324477	0.145722	0.785081	Female samples
ENSG00000270189.1	RP11-258C19.7	0.0656508	-0.162471	0.228122	0.145722	0.785081	Female samples
ENSG00000163428.3	LRRC58	-0.0300932	0.150531	-0.180624	0.145786	0.785081	Female samples
ENSG00000112658.6	SRF	0.0618812	-0.156948	0.218829	0.14581	0.785081	Female samples
ENSG00000153922.6	CHD1	0.0562278	-0.141808	0.198036	0.145824	0.785081	Female samples
ENSG00000166123.9	GPT2	0.0719643	-0.188017	0.259981	0.145895	0.785081	Female samples
ENSG00000182871.10	COL18A1	-0.057269	0.242677	-0.299946	0.14592	0.785081	Female samples
ENSG00000110536.9	PTPMT1	-0.0321724	0.167117	-0.199289	0.145948	0.785081	Female samples
ENSG00000148600.10	CDHR1	-0.0566821	0.247753	-0.304435	0.146013	0.785081	Female samples
ENSG00000137100.11	DCTN3	-0.0246533	0.136902	-0.161555	0.146018	0.785081	Female samples
ENSG00000175387.11	SMAD2	0.0565935	-0.144981	0.201575	0.146022	0.785081	Female samples
ENSG00000258815.1	RP11-408B11.2	-0.0446331	0.204673	-0.249306	0.146103	0.785081	Female samples
ENSG00000173692.8	PSMD1	0.0430303	-0.0987434	0.141774	0.146171	0.785081	Female samples
ENSG00000214954.4	LRRC69	0.0840128	-0.222407	0.30642	0.146175	0.785081	Female samples
ENSG00000155640.5	C10orf12	0.0446722	-0.106022	0.150694	0.146218	0.785081	Female samples
ENSG00000115541.6	HSPE1	0.0440496	-0.0971395	0.141189	0.146257	0.785081	Female samples
ENSG00000136379.7	ABHD17C	-0.041893	0.185471	-0.227364	0.146259	0.785081	Female samples
ENSG00000253230.2	LINC00599	-0.0169834	0.119715	-0.136698	0.146262	0.785081	Female samples
ENSG00000115257.11	PCSK4	-0.0352694	0.177828	-0.213098	0.146405	0.785081	Female samples
ENSG00000116285.8	ERRFI1	0.0782888	-0.213437	0.291726	0.146426	0.785081	Female samples
ENSG00000258199.1	RP11-977G19.5	-0.0371973	0.19295	-0.230147	0.14658	0.785081	Female samples
ENSG00000005882.7	PDK2	-0.0447387	0.205876	-0.250615	0.14658	0.785081	Female samples
ENSG00000203950.6	FAM127B	0.0654328	-0.155534	0.220967	0.146589	0.785081	Female samples
ENSG00000170892.6	TSEN34	-0.0305018	0.154301	-0.184803	0.146606	0.785081	Female samples
ENSG00000121390.13	PSPC1	-0.0136588	0.0990412	-0.1127	0.146625	0.785081	Female samples
ENSG00000204438.6	GPANK1	0.0729646	-0.192819	0.265784	0.146655	0.785081	Female samples
ENSG00000152223.8	EPG5	0.0710823	-0.191879	0.262961	0.14677	0.785081	Female samples
ENSG00000178187.3	ZNF454	0.0799231	-0.219812	0.299735	0.146772	0.785081	Female samples
ENSG00000104979.4	C19orf53	0.0511561	-0.111035	0.162191	0.146779	0.785081	Female samples
ENSG00000235162.4	C12orf75	0.0642075	-0.159006	0.223213	0.146783	0.785081	Female samples
ENSG00000168393.8	DTYMK	-0.0463208	0.208267	-0.254588	0.146877	0.785299	Female samples
ENSG00000162407.8	PPAP2B	-0.0392687	0.190317	-0.229586	0.146984	0.785529	Female samples
ENSG00000205047.3	FLJ00104	0.0534207	-0.138749	0.19217	0.14706	0.785529	Female samples
ENSG00000240344.4	PPIL3	0.0799367	-0.209499	0.289436	0.147083	0.785529	Female samples
ENSG00000168288.8	MMADHC	0.0647871	-0.163654	0.228441	0.147213	0.785723	Female samples
ENSG00000103342.8	GSPT1	-0.0364764	0.165992	-0.202468	0.147227	0.785723	Female samples
ENSG00000241764.3	AC002467.7	0.0830315	-0.221823	0.304854	0.147361	0.78615	Female samples
ENSG00000118242.11	MREG	-0.0333989	0.159272	-0.192671	0.14744	0.786283	Female samples
ENSG00000259051.1	HNRNPUP1	0.083939	-0.217877	0.301816	0.147536	0.786311	Female samples
ENSG00000173214.5	KIAA1919	0.0661856	-0.173901	0.240087	0.147554	0.786311	Female samples
ENSG00000100603.9	SNW1	0.0630781	-0.160896	0.223975	0.147666	0.786522	Female samples
ENSG00000109133.8	TMEM33	-0.0438396	0.191935	-0.235775	0.147701	0.786522	Female samples
ENSG00000089876.7	DHX32	-0.0380303	0.182545	-0.220575	0.147845	0.786807	Female samples
ENSG00000197448.9	GSTK1	-0.0216584	0.12867	-0.150328	0.147898	0.786807	Female samples
ENSG00000226383.1	AC093375.1	-0.0444706	0.203124	-0.247595	0.148081	0.786807	Female samples
ENSG00000182885.12	GPR97	-0.0270413	0.150107	-0.177148	0.148153	0.786807	Female samples
ENSG00000115486.7	GGCX	0.0740026	-0.196171	0.270174	0.148205	0.786807	Female samples
ENSG00000196532.4	HIST1H3C	-0.0290128	0.223076	-0.252089	0.14826	0.786807	Female samples
ENSG00000178502.5	KLHL11	-0.0368724	0.170697	-0.207569	0.148278	0.786807	Female samples
ENSG00000174839.8	DENND6A	-0.0425429	0.192389	-0.234932	0.148324	0.786807	Female samples
ENSG00000198538.6	ZNF28	-0.0528404	0.22974	-0.28258	0.148333	0.786807	Female samples
ENSG00000186838.9	SELV	-0.039125	0.194558	-0.233683	0.148378	0.786807	Female samples
ENSG00000241975.1	TCEB1P19	-0.0586574	0.258968	-0.317626	0.148429	0.786807	Female samples
ENSG00000173376.9	NDNF	-0.029134	0.148242	-0.177376	0.148483	0.786807	Female samples
ENSG00000156642.12	NPTN	0.0452056	-0.103159	0.148364	0.14857	0.786807	Female samples
ENSG00000101773.12	RBBP8	-0.0205096	0.118724	-0.139234	0.14859	0.786807	Female samples
ENSG00000169660.11	HEXDC	-0.0286727	0.154092	-0.182764	0.148729	0.786807	Female samples
ENSG00000167182.11	SP2	0.0856858	-0.238075	0.32376	0.148761	0.786807	Female samples
ENSG00000178202.8	KDELC2	-0.0407755	0.188146	-0.228921	0.148785	0.786807	Female samples
ENSG00000189184.7	PCDH18	-0.0430544	0.195406	-0.23846	0.148807	0.786807	Female samples
ENSG00000215146.4	RP11-313J2.1	0.078729	-0.214235	0.292964	0.148817	0.786807	Female samples
ENSG00000180423.4	HARBI1	0.063953	-0.163134	0.227087	0.148837	0.786807	Female samples
ENSG00000130255.8	RPL36	-0.0425905	0.199822	-0.242413	0.148911	0.786883	Female samples
ENSG00000196313.7	POM121	0.0599422	-0.155052	0.214994	0.14896	0.786883	Female samples
ENSG00000155090.10	KLF10	0.0773551	-0.200691	0.278047	0.149119	0.787436	Female samples
ENSG00000172954.9	LCLAT1	-0.0300715	0.145572	-0.175643	0.149196	0.787534	Female samples
ENSG00000100302.6	RASD2	0.0480825	-0.104518	0.1526	0.149246	0.787534	Female samples
ENSG00000270149.1	F11R	0.0844858	-0.211258	0.295744	0.149502	0.787751	Female samples
ENSG00000166275.11	C10orf32	0.0769117	-0.200425	0.277337	0.149504	0.787751	Female samples
ENSG00000067177.10	PHKA1	-0.0393614	0.186824	-0.226186	0.14952	0.787751	Female samples
ENSG00000151327.8	FAM177A1	0.0745236	-0.191582	0.266105	0.149562	0.787751	Female samples
ENSG00000171723.11	GPHN	0.0577977	-0.143858	0.201656	0.149607	0.787751	Female samples
ENSG00000145423.4	SFRP2	-0.0262975	0.149972	-0.176269	0.149632	0.787751	Female samples
ENSG00000103269.9	RHBDL1	0.0562518	-0.128525	0.184777	0.149666	0.787751	Female samples
ENSG00000085415.11	SEH1L	-0.0393927	0.171434	-0.210827	0.149781	0.788069	Female samples
ENSG00000099256.14	PRTFDC1	0.0443315	-0.0998012	0.144133	0.150016	0.788576	Female samples
ENSG00000175467.10	SART1	0.0671433	-0.17205	0.239193	0.15003	0.788576	Female samples
ENSG00000142875.15	PRKACB	-0.0325781	0.156123	-0.188701	0.150081	0.788576	Female samples
ENSG00000134046.7	MBD2	0.0652324	-0.158396	0.223629	0.150094	0.788576	Female samples
ENSG00000177432.6	NAP1L5	0.0644623	-0.158603	0.223065	0.150346	0.789131	Female samples
ENSG00000136522.9	MRPL47	0.0407587	-0.0861958	0.126955	0.15066	0.789131	Female samples
ENSG00000130511.11	SSBP4	-0.0366813	0.175066	-0.211747	0.150695	0.789131	Female samples
ENSG00000135469.9	COQ10A	0.0630994	-0.148466	0.211566	0.150837	0.789131	Female samples
ENSG00000248932.1	RP11-319G6.1	-0.0303818	0.159279	-0.189661	0.151002	0.789131	Female samples
ENSG00000165689.12	SDCCAG3	-0.0382614	0.176949	-0.21521	0.151034	0.789131	Female samples
ENSG00000136044.7	APPL2	-0.0420292	0.193502	-0.235531	0.151046	0.789131	Female samples
ENSG00000183401.7	CCDC159	0.0759668	-0.202144	0.278111	0.151057	0.789131	Female samples
ENSG00000003400.10	CASP10	-0.0442371	0.203887	-0.248124	0.151158	0.789131	Female samples
ENSG00000260912.1	RP11-363E7.4	-0.0401597	0.190491	-0.230651	0.15116	0.789131	Female samples
ENSG00000122643.14	NT5C3A	0.06079	-0.151001	0.211791	0.151184	0.789131	Female samples
ENSG00000269501.1	RP11-353N4.6	-0.0546816	0.235783	-0.290465	0.151233	0.789131	Female samples
ENSG00000087095.8	NLK	0.0602298	-0.144282	0.204512	0.151277	0.789131	Female samples
ENSG00000100379.13	KCTD17	0.0566807	-0.137017	0.193698	0.151299	0.789131	Female samples
ENSG00000123179.9	EBPL	-0.0314597	0.162596	-0.194056	0.151337	0.789131	Female samples
ENSG00000173334.3	TRIB1	0.0760278	-0.204495	0.280523	0.151377	0.789131	Female samples
ENSG00000017373.11	SRCIN1	-0.0311052	0.151443	-0.182548	0.151448	0.789131	Female samples
ENSG00000178852.11	EFCAB13	-0.0461586	0.211301	-0.25746	0.151487	0.789131	Female samples
ENSG00000232258.2	TMEM114	-0.0310089	0.159987	-0.190995	0.151533	0.789131	Female samples
ENSG00000196704.7	AMZ2	-0.0297563	0.162246	-0.192002	0.151537	0.789131	Female samples
ENSG00000143627.13	PKLR	-0.0499	0.214336	-0.264236	0.151616	0.789131	Female samples
ENSG00000101421.3	CHMP4B	0.0635423	-0.156853	0.220395	0.15165	0.789131	Female samples
ENSG00000237976.1	RP11-126K1.6	0.057506	-0.138667	0.196173	0.151663	0.789131	Female samples
ENSG00000117525.9	F3	0.0645778	-0.156322	0.2209	0.151726	0.789131	Female samples
ENSG00000162572.15	SCNN1D	-0.0384379	0.186102	-0.22454	0.151746	0.789131	Female samples
ENSG00000132016.7	C19orf57	0.0776001	-0.203502	0.281102	0.151813	0.789131	Female samples
ENSG00000102230.9	PCYT1B	0.0517346	-0.118854	0.170588	0.151848	0.789131	Female samples
ENSG00000110063.4	DCPS	0.0643588	-0.162463	0.226822	0.151989	0.789131	Female samples
ENSG00000172572.6	PDE3A	0.052129	-0.127491	0.17962	0.152066	0.789131	Female samples
ENSG00000248367.1	CTB-129O4.1	-0.0442218	0.233727	-0.277949	0.152079	0.789131	Female samples
ENSG00000270109.1	RP11-393M11.2	0.068173	-0.161937	0.23011	0.152102	0.789131	Female samples
ENSG00000111799.16	COL12A1	0.0698164	-0.180881	0.250697	0.152103	0.789131	Female samples
ENSG00000088305.14	DNMT3B	0.0515885	-0.122935	0.174524	0.152111	0.789131	Female samples
ENSG00000166197.12	NOLC1	0.0370264	-0.0817722	0.118799	0.152188	0.789131	Female samples
ENSG00000247746.4	USP51	0.0653842	-0.1654	0.230785	0.152257	0.789131	Female samples
ENSG00000005189.15	AC004381.6	-0.0310381	0.154433	-0.185471	0.152282	0.789131	Female samples
ENSG00000272525.1	RP11-79P5.9	0.0705504	-0.17636	0.246911	0.152332	0.789131	Female samples
ENSG00000249992.1	TMEM158	-0.0187526	0.117158	-0.13591	0.152342	0.789131	Female samples
ENSG00000185651.10	UBE2L3	-0.035209	0.167176	-0.202385	0.152346	0.789131	Female samples
ENSG00000142235.4	LMTK3	-0.0258205	0.137461	-0.163281	0.152449	0.789131	Female samples
ENSG00000136279.14	DBNL	0.0489504	-0.120376	0.169327	0.152465	0.789131	Female samples
ENSG00000259802.1	CTD-2256P15.2	-0.0610292	0.258025	-0.319054	0.15248	0.789131	Female samples
ENSG00000104365.9	IKBKB	-0.04962	0.216776	-0.266396	0.152615	0.789193	Female samples
ENSG00000186889.5	TMEM17	0.0714368	-0.184942	0.256379	0.152643	0.789193	Female samples
ENSG00000169679.10	BUB1	-0.0197378	0.112055	-0.131793	0.152654	0.789193	Female samples
ENSG00000228594.1	C1orf233	-0.0188187	0.119334	-0.138153	0.152754	0.789425	Female samples
ENSG00000040487.8	PQLC2	-0.0269761	0.143431	-0.170407	0.152864	0.789714	Female samples
ENSG00000009954.6	BAZ1B	0.0553778	-0.146038	0.201416	0.153046	0.790071	Female samples
ENSG00000151176.3	PLBD2	0.0551869	-0.132158	0.187345	0.153091	0.790071	Female samples
ENSG00000268948.1	AC004017.1	0.133205	-0.09788	0.231085	0.153096	0.790071	Female samples
ENSG00000114473.9	IQCG	0.069667	-0.183629	0.253296	0.153161	0.790125	Female samples
ENSG00000125347.9	IRF1	-0.0565874	0.238433	-0.29502	0.153398	0.791006	Female samples
ENSG00000046647.9	GEMIN8	0.0574226	-0.126682	0.184105	0.153448	0.791006	Female samples
ENSG00000104228.8	TRIM35	0.0554578	-0.137236	0.192694	0.153555	0.791006	Female samples
ENSG00000127989.9	MTERF	-0.0265091	0.150158	-0.176667	0.153594	0.791006	Female samples
ENSG00000101311.11	FERMT1	0.0469293	-0.105284	0.152213	0.15364	0.791006	Female samples
ENSG00000183960.4	KCNH8	-0.0284901	0.15138	-0.17987	0.153697	0.791006	Female samples
ENSG00000051523.6	CYBA	-0.0344722	0.169312	-0.203785	0.153853	0.791006	Female samples
ENSG00000147905.13	ZCCHC7	0.0556962	-0.127299	0.182995	0.153871	0.791006	Female samples
ENSG00000167862.5	ICT1	0.0647255	-0.157634	0.22236	0.153925	0.791006	Female samples
ENSG00000256546.1	AC156455.1	-0.0450681	0.204493	-0.249561	0.15394	0.791006	Female samples
ENSG00000033011.7	ALG1	0.0498551	-0.119127	0.168982	0.154084	0.791006	Female samples
ENSG00000060491.12	OGFR	-0.0297225	0.151863	-0.181586	0.154092	0.791006	Female samples
ENSG00000258603.1	RP3-414A15.10	-0.0409621	0.192572	-0.233534	0.154304	0.791006	Female samples
ENSG00000213676.6	ATF6B	0.0471442	-0.0999885	0.147133	0.154349	0.791006	Female samples
ENSG00000182319.5	SGK223	-0.038191	0.177618	-0.215809	0.154489	0.791006	Female samples
ENSG00000123349.9	PFDN5	0.0572892	-0.135131	0.19242	0.154569	0.791006	Female samples
ENSG00000095794.15	CREM	0.067812	-0.17457	0.242382	0.154586	0.791006	Female samples
ENSG00000131795.8	RBM8A	0.0712731	-0.192824	0.264097	0.154588	0.791006	Female samples
ENSG00000153208.12	MERTK	0.0662915	-0.173144	0.239436	0.154646	0.791006	Female samples
ENSG00000151846.7	PABPC3	0.0830634	-0.225475	0.308538	0.154661	0.791006	Female samples
ENSG00000066583.7	ISOC1	-0.0227344	0.125486	-0.148221	0.154697	0.791006	Female samples
ENSG00000245910.4	SNHG6	0.0707288	-0.180939	0.251668	0.154722	0.791006	Female samples
ENSG00000155252.12	PI4K2A	0.049212	-0.111977	0.161189	0.154725	0.791006	Female samples
ENSG00000138835.18	RGS3	-0.0488499	0.216565	-0.265415	0.154757	0.791006	Female samples
ENSG00000110900.10	TSPAN11	-0.0338645	0.163674	-0.197538	0.15481	0.791006	Female samples
ENSG00000114200.5	BCHE	-0.0369233	0.173138	-0.210062	0.154841	0.791006	Female samples
ENSG00000091542.8	ALKBH5	0.064156	-0.158639	0.222795	0.154962	0.791006	Female samples
ENSG00000089335.16	ZNF302	-0.0318704	0.16476	-0.196631	0.154989	0.791006	Female samples
ENSG00000129007.10	CALML4	-0.0385058	0.180799	-0.219305	0.155018	0.791006	Female samples
ENSG00000134852.10	CLOCK	0.05314	-0.132009	0.185149	0.155084	0.791006	Female samples
ENSG00000111186.8	WNT5B	-0.0505714	0.226577	-0.277148	0.155117	0.791006	Female samples
ENSG00000152154.6	TMEM178A	0.0573758	-0.13548	0.192856	0.155173	0.791006	Female samples
ENSG00000070756.9	PABPC1	-0.0376826	0.177516	-0.215198	0.155194	0.791006	Female samples
ENSG00000173486.8	FKBP2	0.061038	-0.146132	0.20717	0.155258	0.791006	Female samples
ENSG00000173276.9	ZBTB21	0.053174	-0.127397	0.180571	0.15527	0.791006	Female samples
ENSG00000183576.8	SETD3	0.0675677	-0.178731	0.246299	0.15529	0.791006	Female samples
ENSG00000181090.13	EHMT1	0.0588808	-0.149758	0.208639	0.155467	0.791076	Female samples
ENSG00000118473.17	SGIP1	-0.0519578	0.230426	-0.282384	0.155477	0.791076	Female samples
ENSG00000117595.6	IRF6	0.0465389	-0.0998186	0.146357	0.155561	0.791076	Female samples
ENSG00000047644.13	WWC3	0.0657846	-0.166204	0.231988	0.155575	0.791076	Female samples
ENSG00000143499.9	SMYD2	-0.0308801	0.157713	-0.188593	0.155609	0.791076	Female samples
ENSG00000213246.2	SUPT4H1	0.0681238	-0.170341	0.238465	0.155635	0.791076	Female samples
ENSG00000168056.10	LTBP3	-0.0534908	0.236271	-0.289761	0.155685	0.791076	Female samples
ENSG00000170260.4	ZNF212	0.0598887	-0.14225	0.202139	0.15588	0.791791	Female samples
ENSG00000158717.6	RNF166	-0.0381315	0.180572	-0.218704	0.156	0.792122	Female samples
ENSG00000073111.9	MCM2	0.0435101	-0.102293	0.145804	0.156129	0.792503	Female samples
ENSG00000256646.3	PSMA2	0.0549657	-0.127333	0.182298	0.156211	0.792607	Female samples
ENSG00000134077.11	THUMPD3	-0.0494542	0.218715	-0.268169	0.156259	0.792607	Female samples
ENSG00000188883.4	KLRG2	-0.0317238	0.153166	-0.18489	0.156535	0.79336	Female samples
ENSG00000144182.12	LIPT1	-0.0326552	0.167659	-0.200315	0.156605	0.79336	Female samples
ENSG00000103067.7	ESRP2	0.0659674	-0.171733	0.2377	0.15662	0.79336	Female samples
ENSG00000186591.7	UBE2H	0.0525298	-0.119239	0.171769	0.156631	0.79336	Female samples
ENSG00000103494.8	RPGRIP1L	0.0699765	-0.18575	0.255727	0.15668	0.79336	Female samples
ENSG00000075651.11	PLD1	-0.0341723	0.175616	-0.209789	0.15695	0.793428	Female samples
ENSG00000180376.12	CCDC66	-0.0279869	0.144641	-0.172628	0.157011	0.793428	Female samples
ENSG00000134030.9	CTIF	-0.0425585	0.196139	-0.238697	0.157136	0.793428	Female samples
ENSG00000099795.2	NDUFB7	-0.036948	0.179412	-0.216359	0.157175	0.793428	Female samples
ENSG00000270761.1	RP11-385F7.1	-0.0342013	0.206235	-0.240436	0.157207	0.793428	Female samples
ENSG00000106992.13	AK1	-0.0211872	0.125699	-0.146886	0.157292	0.793428	Female samples
ENSG00000188206.5	HNRNPU-AS1	-0.0340889	0.168173	-0.202261	0.157305	0.793428	Female samples
ENSG00000148399.7	DPH7	0.0569298	-0.135944	0.192874	0.157342	0.793428	Female samples
ENSG00000152518.5	ZFP36L2	0.0434836	-0.101851	0.145335	0.157386	0.793428	Female samples
ENSG00000143434.11	SEMA6C	-0.0423578	0.194905	-0.237262	0.157396	0.793428	Female samples
ENSG00000161638.6	ITGA5	-0.0285108	0.155921	-0.184431	0.157409	0.793428	Female samples
ENSG00000149554.8	CHEK1	-0.0378043	0.170978	-0.208782	0.157451	0.793428	Female samples
ENSG00000154127.5	UBASH3B	0.0538754	-0.128071	0.181946	0.157492	0.793428	Female samples
ENSG00000135924.11	DNAJB2	0.06189	-0.148497	0.210387	0.157502	0.793428	Female samples
ENSG00000163611.7	SPICE1	0.0677073	-0.181312	0.24902	0.157607	0.793428	Female samples
ENSG00000165476.8	REEP3	-0.0671337	0.277849	-0.344983	0.157781	0.793428	Female samples
ENSG00000173120.10	KDM2A	0.0672745	-0.176097	0.243371	0.157812	0.793428	Female samples
ENSG00000240849.6	TMEM189	0.0614542	-0.145612	0.207067	0.15785	0.793428	Female samples
ENSG00000108651.5	UTP6	0.063883	-0.159084	0.222967	0.157998	0.793428	Female samples
ENSG00000189159.11	HN1	0.0483298	-0.110629	0.158959	0.158009	0.793428	Female samples
ENSG00000137720.3	C11orf1	0.0598605	-0.144568	0.204429	0.158043	0.793428	Female samples
ENSG00000115392.7	FANCL	0.0484124	-0.112988	0.1614	0.158044	0.793428	Female samples
ENSG00000259291.1	RP11-617F23.1	-0.0511782	0.229662	-0.28084	0.158094	0.793428	Female samples
ENSG00000147202.13	DIAPH2	0.0552363	-0.127189	0.182426	0.158144	0.793428	Female samples
ENSG00000204775.4	KM-PA-2	0.0405104	0.234397	-0.193887	0.158188	0.793428	Female samples
ENSG00000197429.6	IPP	-0.047762	0.211899	-0.259661	0.158219	0.793428	Female samples
ENSG00000112232.8	KHDRBS2	-0.0524734	0.226804	-0.279278	0.158254	0.793428	Female samples
ENSG00000234825.2	XRCC6P2	0.0717089	-0.190193	0.261902	0.158268	0.793428	Female samples
ENSG00000196440.7	ARMCX4	-0.0302551	0.154711	-0.184967	0.158321	0.793428	Female samples
ENSG00000272688.1	RP13-270P17.3	0.0662282	-0.164409	0.230637	0.158361	0.793428	Female samples
ENSG00000155621.10	C9orf85	0.0556239	-0.13123	0.186854	0.158437	0.793428	Female samples
ENSG00000151718.11	WWC2	-0.023922	0.133615	-0.157537	0.158701	0.793428	Female samples
ENSG00000182326.10	C1S	-0.0426854	0.204211	-0.246897	0.158837	0.793428	Female samples
ENSG00000213221.4	DNLZ	0.0734295	-0.197685	0.271115	0.158842	0.793428	Female samples
ENSG00000178229.7	ZNF543	-0.038365	0.178575	-0.21694	0.158914	0.793428	Female samples
ENSG00000162706.8	CADM3	-0.0395809	0.190209	-0.22979	0.158954	0.793428	Female samples
ENSG00000235706.3	DICER1-AS1	-0.0193646	0.129717	-0.149081	0.158968	0.793428	Female samples
ENSG00000096070.15	BRPF3	0.0682401	-0.182919	0.25116	0.159022	0.793428	Female samples
ENSG00000172366.15	FAM195A	-0.0320228	0.161066	-0.193089	0.159024	0.793428	Female samples
ENSG00000187990.4	HIST1H2BG	-0.0539438	0.253389	-0.307332	0.159044	0.793428	Female samples
ENSG00000112182.10	BACH2	-0.03378	0.163895	-0.197675	0.159048	0.793428	Female samples
ENSG00000260193.1	RP11-83N9.5	-0.0475813	0.214112	-0.261693	0.159205	0.793428	Female samples
ENSG00000234685.1	NUS1P2	-0.0410825	0.18955	-0.230633	0.159247	0.793428	Female samples
ENSG00000148832.10	PAOX	0.0641529	-0.164568	0.228721	0.159469	0.793428	Female samples
ENSG00000091972.14	CD200	0.0602936	-0.14225	0.202544	0.159556	0.793428	Female samples
ENSG00000185716.7	C16orf52	0.0671309	-0.171557	0.238688	0.15961	0.793428	Female samples
ENSG00000147383.6	NSDHL	0.0508491	-0.117371	0.16822	0.159687	0.793428	Female samples
ENSG00000100201.14	DDX17	-0.0129077	0.0973059	-0.110214	0.159707	0.793428	Female samples
ENSG00000122882.6	ECD	0.0722013	-0.189977	0.262178	0.159791	0.793428	Female samples
ENSG00000179094.9	PER1	-0.0447678	0.202641	-0.247409	0.159821	0.793428	Female samples
ENSG00000124795.10	DEK	-0.0254075	0.129886	-0.155293	0.159842	0.793428	Female samples
ENSG00000244560.2	RP4-800G7.2	-0.03681	0.179959	-0.216769	0.159897	0.793428	Female samples
ENSG00000139637.9	C12orf10	0.0622124	-0.155826	0.218038	0.159905	0.793428	Female samples
ENSG00000158201.5	ABHD3	-0.0417017	0.19768	-0.239381	0.15991	0.793428	Female samples
ENSG00000245213.2	RP11-10K16.1	-0.0503273	0.226968	-0.277295	0.159998	0.793428	Female samples
ENSG00000120899.13	PTK2B	-0.0536511	0.232179	-0.28583	0.16004	0.793428	Female samples
ENSG00000185274.7	WBSCR17	0.0667773	-0.170566	0.237344	0.160055	0.793428	Female samples
ENSG00000172731.9	LRRC20	-0.0227362	0.130409	-0.153145	0.160146	0.793428	Female samples
ENSG00000204178.5	TMEM57	0.0504579	-0.115258	0.165716	0.160149	0.793428	Female samples
ENSG00000188610.8	FAM72B	0.0449345	-0.0911361	0.136071	0.160248	0.793428	Female samples
ENSG00000188321.9	ZNF559	0.0695651	-0.179769	0.249334	0.160249	0.793428	Female samples
ENSG00000224165.1	DNAJC27-AS1	0.113262	-0.140668	0.25393	0.160454	0.793428	Female samples
ENSG00000102531.12	FNDC3A	0.0438373	-0.104535	0.148372	0.160456	0.793428	Female samples
ENSG00000167383.4	ZNF229	0.0758612	-0.205694	0.281555	0.160506	0.793428	Female samples
ENSG00000242612.2	DECR2	-0.0324669	0.166854	-0.199321	0.160595	0.793428	Female samples
ENSG00000187147.13	RNF220	-0.0486974	0.210483	-0.259181	0.160611	0.793428	Female samples
ENSG00000111879.14	FAM184A	-0.0298608	0.151302	-0.181163	0.160647	0.793428	Female samples
ENSG00000236565.2	HNRNPA3P5	0.0802234	-0.208332	0.288556	0.160844	0.793428	Female samples
ENSG00000136868.9	SLC31A1	0.0596195	-0.146599	0.206218	0.16086	0.793428	Female samples
ENSG00000181061.9	HIGD1A	-0.0226184	0.125457	-0.148075	0.160945	0.793428	Female samples
ENSG00000161671.12	EMC10	0.0458524	-0.101353	0.147205	0.161013	0.793428	Female samples
ENSG00000102098.13	SCML2	0.0671216	-0.16909	0.236211	0.161021	0.793428	Female samples
ENSG00000218980.2	FTH1P15	0.00513208	0.251793	-0.246661	0.161048	0.793428	Female samples
ENSG00000250903.4	GMDS-AS1	0.0624201	-0.154858	0.217278	0.161049	0.793428	Female samples
ENSG00000162817.6	C1orf115	0.0669966	-0.168904	0.235901	0.161247	0.793428	Female samples
ENSG00000205629.7	LCMT1	0.0689319	-0.169083	0.238015	0.161326	0.793428	Female samples
ENSG00000133704.5	IPO8	-0.0149422	0.0970983	-0.11204	0.161406	0.793428	Female samples
ENSG00000196422.6	PPP1R26	0.0525693	-0.122571	0.175141	0.161452	0.793428	Female samples
ENSG00000271895.1	RP4-635E18.8	-0.0316357	0.166339	-0.197974	0.161452	0.793428	Female samples
ENSG00000162783.8	IER5	-0.0273775	0.136845	-0.164222	0.161497	0.793428	Female samples
ENSG00000009950.11	MLXIPL	-0.0194741	0.126958	-0.146432	0.161545	0.793428	Female samples
ENSG00000167635.7	ZNF146	0.0572693	-0.138975	0.196245	0.16166	0.793428	Female samples
ENSG00000099995.14	SF3A1	-0.0311538	0.149994	-0.181148	0.161723	0.793428	Female samples
ENSG00000134371.9	CDC73	0.0403171	-0.0910004	0.131317	0.161784	0.793428	Female samples
ENSG00000203836.7	NBPF24	-0.0517674	0.220295	-0.272062	0.161789	0.793428	Female samples
ENSG00000160211.11	G6PD	0.0532174	-0.130065	0.183282	0.161793	0.793428	Female samples
ENSG00000133612.14	AGAP3	-0.0324999	0.159839	-0.192339	0.161838	0.793428	Female samples
ENSG00000176597.7	B3GNT5	-0.0358552	0.173585	-0.20944	0.161873	0.793428	Female samples
ENSG00000136891.9	TEX10	-0.0247376	0.123344	-0.148081	0.162156	0.793428	Female samples
ENSG00000243943.5	ZNF512	0.0653114	-0.159974	0.225286	0.16231	0.793428	Female samples
ENSG00000090989.13	EXOC1	0.0616742	-0.145807	0.207482	0.162386	0.793428	Female samples
ENSG00000114480.8	GBE1	0.0649402	-0.162624	0.227564	0.162553	0.793428	Female samples
ENSG00000183864.4	TOB2	0.0497731	-0.127266	0.17704	0.162684	0.793428	Female samples
ENSG00000068305.13	MEF2A	-0.0466279	0.206722	-0.253349	0.162697	0.793428	Female samples
ENSG00000235560.3	AC002310.12	-0.0199721	0.127191	-0.147163	0.162698	0.793428	Female samples
ENSG00000135047.10	CTSL	-0.0446357	0.20998	-0.254615	0.162709	0.793428	Female samples
ENSG00000026559.9	KCNG1	-0.0409211	0.185119	-0.22604	0.162753	0.793428	Female samples
ENSG00000160352.11	ZNF714	-0.0334369	0.162283	-0.19572	0.162766	0.793428	Female samples
ENSG00000169756.12	LIMS1	-0.0300674	0.145821	-0.175888	0.162854	0.793428	Female samples
ENSG00000163827.8	LRRC2	-0.0543337	0.23667	-0.291004	0.162914	0.793428	Female samples
ENSG00000141219.11	C17orf80	-0.0478082	0.207209	-0.255017	0.162918	0.793428	Female samples
ENSG00000244239.1	AC007009.1	-0.0447723	0.234835	-0.279607	0.162943	0.793428	Female samples
ENSG00000196993.4	NPIPB9	-0.0558061	0.241713	-0.297519	0.16306	0.793428	Female samples
ENSG00000076242.10	MLH1	0.0552812	-0.138982	0.194263	0.163064	0.793428	Female samples
ENSG00000149781.8	FERMT3	-0.0407369	0.189699	-0.230436	0.163078	0.793428	Female samples
ENSG00000185697.12	MYBL1	0.0677123	-0.175886	0.243598	0.163106	0.793428	Female samples
ENSG00000137331.11	IER3	0.0674586	-0.172783	0.240242	0.163115	0.793428	Female samples
ENSG00000196419.8	XRCC6	-0.0321586	0.149579	-0.181738	0.163135	0.793428	Female samples
ENSG00000153936.12	HS2ST1	-0.0249707	0.130283	-0.155254	0.163169	0.793428	Female samples
ENSG00000181192.7	DHTKD1	-0.0363109	0.171038	-0.207349	0.163169	0.793428	Female samples
ENSG00000111667.9	USP5	0.0486977	-0.11636	0.165058	0.163239	0.793428	Female samples
ENSG00000053371.8	AKR7A2	-0.0309747	0.157793	-0.188767	0.163285	0.793428	Female samples
ENSG00000148926.5	ADM	0.0719104	-0.184917	0.256827	0.163316	0.793428	Female samples
ENSG00000161021.7	MAML1	0.0628969	-0.164021	0.226918	0.16333	0.793428	Female samples
ENSG00000150991.10	UBC	0.0641749	-0.157903	0.222078	0.163356	0.793428	Female samples
ENSG00000106268.11	NUDT1	0.0660504	-0.164113	0.230163	0.163391	0.793428	Female samples
ENSG00000138448.7	ITGAV	-0.0221011	0.121682	-0.143783	0.163442	0.793428	Female samples
ENSG00000070882.8	OSBPL3	-0.0523102	0.224687	-0.276997	0.163452	0.793428	Female samples
ENSG00000160191.13	PDE9A	0.0742014	-0.195587	0.269789	0.163457	0.793428	Female samples
ENSG00000179387.5	ELMOD2	-0.0296379	0.15405	-0.183688	0.1635	0.793428	Female samples
ENSG00000187266.9	EPOR	-0.031188	0.162919	-0.194107	0.163546	0.793428	Female samples
ENSG00000011677.8	GABRA3	0.0577518	-0.140726	0.198478	0.163601	0.793428	Female samples
ENSG00000244731.3	C4A	-0.0375913	0.185816	-0.223407	0.16363	0.793428	Female samples
ENSG00000100890.11	KIAA0391	-0.0387228	0.173814	-0.212537	0.163678	0.793428	Female samples
ENSG00000105887.10	MTPN	-0.0350488	0.1622	-0.197249	0.163689	0.793428	Female samples
ENSG00000185522.4	C11orf35	0.0696686	-0.173806	0.243475	0.16371	0.793428	Female samples
ENSG00000142409.4	ZNF787	-0.0282466	0.148971	-0.177218	0.163713	0.793428	Female samples
ENSG00000155330.5	C16orf87	0.0556298	-0.132004	0.187634	0.163716	0.793428	Female samples
ENSG00000198298.8	ZNF485	0.0653305	-0.17199	0.237321	0.163734	0.793428	Female samples
ENSG00000132432.9	SEC61G	0.056088	-0.124653	0.180741	0.163832	0.793636	Female samples
ENSG00000089692.4	LAG3	-0.0351757	0.174742	-0.209918	0.163933	0.793862	Female samples
ENSG00000100207.14	TCF20	-0.0426674	0.185689	-0.228357	0.164145	0.794556	Female samples
ENSG00000143575.10	HAX1	0.0634719	-0.152963	0.216434	0.164215	0.794556	Female samples
ENSG00000103160.7	HSDL1	-0.0463517	0.207922	-0.254274	0.16424	0.794556	Female samples
ENSG00000182022.13	CHST15	-0.0393754	0.180802	-0.220178	0.16442	0.79515	Female samples
ENSG00000132612.14	VPS4A	-0.0267118	0.139775	-0.166487	0.164481	0.79515	Female samples
ENSG00000189042.9	ZNF567	0.058763	-0.144015	0.202778	0.164527	0.79515	Female samples
ENSG00000242071.2	RPL7AP6	0.0663424	-0.168619	0.234962	0.164592	0.795199	Female samples
ENSG00000105855.5	ITGB8	0.0488439	-0.119388	0.168232	0.164731	0.795239	Female samples
ENSG00000112031.11	MTRF1L	-0.0317384	0.155668	-0.187407	0.16485	0.795239	Female samples
ENSG00000231908.1	IDH1-AS1	-0.0382184	0.188861	-0.227079	0.164882	0.795239	Female samples
ENSG00000144681.6	STAC	0.0674808	-0.181219	0.2487	0.164892	0.795239	Female samples
ENSG00000153443.8	UBALD1	-0.0441446	0.203066	-0.247211	0.164939	0.795239	Female samples
ENSG00000196812.4	ZSCAN16	0.0583834	-0.141404	0.199787	0.164955	0.795239	Female samples
ENSG00000108528.9	SLC25A11	0.0546193	-0.132041	0.18666	0.16504	0.795239	Female samples
ENSG00000146757.9	ZNF92	-0.0321835	0.164399	-0.196583	0.165119	0.795239	Female samples
ENSG00000139835.9	GRTP1	0.0567284	-0.13718	0.193909	0.165169	0.795239	Female samples
ENSG00000229874.2	RP11-312O7.2	-0.0403318	0.18466	-0.224992	0.165273	0.795239	Female samples
ENSG00000183715.9	OPCML	-0.0600405	0.249774	-0.309814	0.165322	0.795239	Female samples
ENSG00000145833.11	DDX46	-0.0286288	0.137135	-0.165763	0.165351	0.795239	Female samples
ENSG00000142534.2	RPS11	0.0783423	-0.206798	0.28514	0.165366	0.795239	Female samples
ENSG00000219747.1	RP1-292B18.1	0.0707832	-0.186575	0.257359	0.165422	0.795239	Female samples
ENSG00000198952.7	SMG5	0.0461846	-0.107151	0.153335	0.165464	0.795239	Female samples
ENSG00000131096.6	PYY	0.0787308	-0.209731	0.288462	0.165476	0.795239	Female samples
ENSG00000137073.16	UBAP2	0.0623823	-0.168164	0.230546	0.165612	0.79563	Female samples
ENSG00000044446.7	PHKA2	0.0641842	-0.158419	0.222604	0.165776	0.796043	Female samples
ENSG00000083799.13	CYLD	-0.0195309	0.11222	-0.131751	0.165807	0.796043	Female samples
ENSG00000171763.13	SPATA5L1	-0.026066	0.141712	-0.167778	0.16593	0.796371	Female samples
ENSG00000248632.1	RP11-366M4.11	-0.047736	0.22778	-0.275516	0.165995	0.796418	Female samples
ENSG00000130881.9	LRP3	-0.036884	0.171427	-0.208311	0.166148	0.796891	Female samples
ENSG00000020129.11	NCDN	0.0387493	-0.0844877	0.123237	0.166263	0.797081	Female samples
ENSG00000075790.6	BCAP29	-0.0356656	0.172733	-0.208399	0.166328	0.797081	Female samples
ENSG00000079459.8	FDFT1	0.04746	-0.104109	0.151569	0.166352	0.797081	Female samples
ENSG00000180182.6	MED14	0.0642967	-0.158843	0.22314	0.166411	0.797101	Female samples
ENSG00000120860.6	CCDC53	0.0698883	-0.173032	0.24292	0.166557	0.797535	Female samples
ENSG00000196968.6	FUT11	-0.0286323	0.149426	-0.178059	0.166767	0.797903	Female samples
ENSG00000124194.11	GDAP1L1	-0.0333818	0.172383	-0.205765	0.166784	0.797903	Female samples
ENSG00000008300.10	CELSR3	0.056708	-0.135232	0.19194	0.166798	0.797903	Female samples
ENSG00000205746.5	RP11-1212A22.1	-0.0276245	0.145395	-0.173019	0.166991	0.798158	Female samples
ENSG00000187676.7	B3GALTL	-0.0285689	0.142496	-0.171065	0.167016	0.798158	Female samples
ENSG00000103154.5	NECAB2	-0.0268998	0.140968	-0.167868	0.167052	0.798158	Female samples
ENSG00000138279.11	ANXA7	0.0666958	-0.169834	0.23653	0.167508	0.798158	Female samples
ENSG00000174606.8	ANGEL2	0.0473443	-0.104743	0.152087	0.167565	0.798158	Female samples
ENSG00000196912.8	ANKRD36B	-0.0345355	0.168773	-0.203308	0.167615	0.798158	Female samples
ENSG00000121864.5	ZNF639	-0.0317905	0.163919	-0.19571	0.167834	0.798158	Female samples
ENSG00000197358.8	BNIP3P1	0.064969	-0.159916	0.224885	0.167875	0.798158	Female samples
ENSG00000117791.11	2018-03-02	-0.0405274	0.195109	-0.235637	0.167876	0.798158	Female samples
ENSG00000116604.13	MEF2D	0.0633369	-0.155109	0.218446	0.167898	0.798158	Female samples
ENSG00000109323.4	MANBA	-0.0335312	0.169489	-0.20302	0.168026	0.798158	Female samples
ENSG00000139579.8	NABP2	0.0547062	-0.135931	0.190637	0.168028	0.798158	Female samples
ENSG00000224877.3	C17orf89	0.07116	-0.183784	0.254944	0.168093	0.798158	Female samples
ENSG00000053524.7	MCF2L2	-0.0430633	0.20516	-0.248224	0.168121	0.798158	Female samples
ENSG00000130294.10	KIF1A	0.043823	-0.095132	0.138955	0.168126	0.798158	Female samples
ENSG00000182774.6	RPS17L	-0.0489227	0.217821	-0.266744	0.168137	0.798158	Female samples
ENSG00000196767.4	POU3F4	0.0637884	-0.162571	0.226359	0.168144	0.798158	Female samples
ENSG00000213297.4	ZNF625-ZNF20	0.0879591	-0.243398	0.331357	0.168343	0.798158	Female samples
ENSG00000013374.11	NUB1	-0.0373903	0.174937	-0.212327	0.168343	0.798158	Female samples
ENSG00000159082.13	SYNJ1	0.0778116	-0.205988	0.283799	0.168399	0.798158	Female samples
ENSG00000164010.9	ERMAP	0.0857572	-0.237812	0.323569	0.168467	0.798158	Female samples
ENSG00000239382.6	ALKBH6	0.060578	-0.143916	0.204494	0.168533	0.798158	Female samples
ENSG00000180758.10	GPR157	-0.0560117	0.23533	-0.291341	0.168533	0.798158	Female samples
ENSG00000249504.2	PCDHA14	-0.0541237	0.229405	-0.283529	0.168541	0.798158	Female samples
ENSG00000259264.1	RP11-60L3.1	-0.0494832	0.22092	-0.270404	0.168573	0.798158	Female samples
ENSG00000205765.4	C5orf51	0.0409135	-0.0881738	0.129087	0.168585	0.798158	Female samples
ENSG00000196961.8	AP2A1	-0.026523	0.145009	-0.171532	0.16866	0.798158	Female samples
ENSG00000213639.5	PPP1CB	-0.047195	0.209455	-0.25665	0.168662	0.798158	Female samples
ENSG00000073169.9	SELO	-0.0248694	0.141195	-0.166064	0.168749	0.798158	Female samples
ENSG00000174276.5	ZNHIT2	-0.0284709	0.148128	-0.176599	0.168781	0.798158	Female samples
ENSG00000175482.4	POLD4	-0.0302045	0.16056	-0.190765	0.168785	0.798158	Female samples
ENSG00000166685.7	COG1	0.0704896	-0.176319	0.246809	0.16879	0.798158	Female samples
ENSG00000171552.8	BCL2L1	0.0557178	-0.126046	0.181764	0.168812	0.798158	Female samples
ENSG00000175567.4	UCP2	0.0578675	-0.140434	0.198302	0.16891	0.798158	Female samples
ENSG00000182934.7	SRPR	0.0431268	-0.0838296	0.126956	0.168969	0.798158	Female samples
ENSG00000108829.9	LRRC59	0.055578	-0.133291	0.188869	0.169033	0.798158	Female samples
ENSG00000177359.13	RP11-551L14.1	-0.0421415	0.202658	-0.2448	0.169038	0.798158	Female samples
ENSG00000105357.11	MYH14	0.0756363	-0.200177	0.275814	0.169077	0.798158	Female samples
ENSG00000115825.5	PRKD3	-0.0321391	0.156569	-0.188708	0.169143	0.798158	Female samples
ENSG00000132122.7	SPATA6	-0.0463663	0.205029	-0.251395	0.169144	0.798158	Female samples
ENSG00000072786.8	STK10	0.0579926	-0.13876	0.196753	0.169161	0.798158	Female samples
ENSG00000143248.8	RGS5	-0.0515261	0.224972	-0.276498	0.16918	0.798158	Female samples
ENSG00000123473.11	STIL	-0.0431339	0.189647	-0.232781	0.169265	0.798158	Female samples
ENSG00000240906.2	AP000356.1	-0.0583142	0.244546	-0.30286	0.169267	0.798158	Female samples
ENSG00000160799.7	CCDC12	0.070514	-0.178576	0.24909	0.169528	0.798224	Female samples
ENSG00000146433.8	TMEM181	0.0643642	-0.1639	0.228264	0.169587	0.798224	Female samples
ENSG00000014914.15	MTMR11	0.0621769	-0.149976	0.212153	0.169605	0.798224	Female samples
ENSG00000154380.12	ENAH	0.0427428	-0.100092	0.142835	0.169627	0.798224	Female samples
ENSG00000136877.10	FPGS	0.0634272	-0.163144	0.226571	0.169673	0.798224	Female samples
ENSG00000104814.8	MAP4K1	0.0685435	-0.173933	0.242477	0.169861	0.798224	Female samples
ENSG00000188629.7	ZNF177	0.0716883	-0.1856	0.257288	0.16994	0.798224	Female samples
ENSG00000163558.8	PRKCI	0.0505162	-0.121516	0.172032	0.170033	0.798224	Female samples
ENSG00000214013.5	GANC	0.0510732	-0.109863	0.160937	0.170038	0.798224	Female samples
ENSG00000131779.6	PEX11B	0.0524575	-0.112678	0.165135	0.170048	0.798224	Female samples
ENSG00000261512.2	RP11-46D6.1	0.077822	-0.207901	0.285723	0.170078	0.798224	Female samples
ENSG00000235688.1	AC116614.1	-0.0228232	0.138831	-0.161654	0.170085	0.798224	Female samples
ENSG00000197355.6	UAP1L1	-0.0208146	0.129221	-0.150035	0.170111	0.798224	Female samples
ENSG00000243279.2	PRAF2	0.0618577	-0.145471	0.207328	0.170187	0.798224	Female samples
ENSG00000204392.6	LSM2	-0.0453132	0.209839	-0.255152	0.170306	0.798224	Female samples
ENSG00000074319.8	TSG101	0.0737872	-0.193961	0.267748	0.170332	0.798224	Female samples
ENSG00000254413.4	CHKB-CPT1B	-0.0336598	0.166407	-0.200067	0.17034	0.798224	Female samples
ENSG00000102096.9	PIM2	0.053407	-0.11303	0.166437	0.170405	0.798224	Female samples
ENSG00000114784.3	EIF1B	-0.0244875	0.140966	-0.165454	0.170477	0.798224	Female samples
ENSG00000267698.1	AC002116.7	0.0722128	-0.188413	0.260625	0.170542	0.798224	Female samples
ENSG00000168852.8	TPTE2P5	0.10626	-0.133789	0.240049	0.170575	0.798224	Female samples
ENSG00000229164.5	TRAC	0.0870677	-0.193701	0.280769	0.170694	0.798224	Female samples
ENSG00000145247.7	OCIAD2	0.0472054	-0.104703	0.151908	0.170727	0.798224	Female samples
ENSG00000127241.12	MASP1	0.0619115	-0.145517	0.207429	0.170831	0.798224	Female samples
ENSG00000106772.13	PRUNE2	0.060321	-0.153088	0.213409	0.170847	0.798224	Female samples
ENSG00000067836.8	ROGDI	0.0487559	-0.112756	0.161512	0.17092	0.798224	Female samples
ENSG00000242125.2	SNHG3	-0.0557993	0.238199	-0.293998	0.170926	0.798224	Female samples
ENSG00000133315.6	MACROD1	-0.0290258	0.15717	-0.186196	0.170938	0.798224	Female samples
ENSG00000169087.6	HSPBAP1	0.0599376	-0.152041	0.211979	0.17102	0.798224	Female samples
ENSG00000054118.9	THRAP3	0.0452743	-0.108097	0.153372	0.171039	0.798224	Female samples
ENSG00000213347.6	MXD3	-0.0366464	0.176928	-0.213574	0.171087	0.798224	Female samples
ENSG00000088367.16	EPB41L1	0.060314	-0.149948	0.210262	0.171261	0.798224	Female samples
ENSG00000163399.11	ATP1A1	0.0470763	-0.110418	0.157495	0.171263	0.798224	Female samples
ENSG00000248235.2	AC037459.4	-0.0416028	0.191362	-0.232965	0.171435	0.798224	Female samples
ENSG00000139737.17	SLAIN1	0.0473987	-0.109729	0.157128	0.171458	0.798224	Female samples
ENSG00000260719.1	AC009133.17	0.058908	-0.143165	0.202073	0.171506	0.798224	Female samples
ENSG00000141655.11	TNFRSF11A	0.050276	-0.118338	0.168614	0.171506	0.798224	Female samples
ENSG00000079462.3	PAFAH1B3	-0.0229216	0.134462	-0.157384	0.171529	0.798224	Female samples
ENSG00000168118.7	RAB4A	-0.0428494	0.200151	-0.243	0.171593	0.798224	Female samples
ENSG00000124357.8	NAGK	0.060994	-0.145265	0.206259	0.171653	0.798224	Female samples
ENSG00000138496.12	PARP9	-0.0510684	0.223038	-0.274107	0.171781	0.798224	Female samples
ENSG00000069702.6	TGFBR3	-0.0407162	0.180872	-0.221588	0.171979	0.798224	Female samples
ENSG00000176055.9	MBLAC2	0.0635721	-0.158992	0.222564	0.172008	0.798224	Female samples
ENSG00000112406.4	HECA	-0.0398948	0.184089	-0.223984	0.172021	0.798224	Female samples
ENSG00000259024.2	TVP23C-CDRT4	0.066213	-0.171016	0.237229	0.172053	0.798224	Female samples
ENSG00000228716.2	DHFR	-0.0275046	0.141644	-0.169148	0.172089	0.798224	Female samples
ENSG00000189367.10	KIAA0408	0.0491226	-0.110623	0.159745	0.172125	0.798224	Female samples
ENSG00000139405.11	C12orf52	-0.0192039	0.109969	-0.129173	0.172256	0.798224	Female samples
ENSG00000243896.3	OR2A7	0.0773642	-0.206799	0.284164	0.172381	0.798224	Female samples
ENSG00000106244.8	PDAP1	0.064549	-0.165772	0.230321	0.172383	0.798224	Female samples
ENSG00000090316.11	MAEA	-0.0328699	0.155997	-0.188867	0.172498	0.798224	Female samples
ENSG00000226054.1	MEMO1P1	0.0708967	-0.186709	0.257605	0.172571	0.798224	Female samples
ENSG00000129250.7	KIF1C	0.0561896	-0.139775	0.195965	0.172572	0.798224	Female samples
ENSG00000143776.14	CDC42BPA	0.0555412	-0.140092	0.195634	0.172577	0.798224	Female samples
ENSG00000185272.9	RBM11	0.0708636	-0.177937	0.2488	0.172577	0.798224	Female samples
ENSG00000169258.6	GPRIN1	-0.0329356	0.15039	-0.183326	0.17272	0.798224	Female samples
ENSG00000100664.6	EIF5	-0.0353825	0.163056	-0.198438	0.172728	0.798224	Female samples
ENSG00000174796.8	THAP6	-0.0575524	0.250297	-0.30785	0.172756	0.798224	Female samples
ENSG00000065154.7	OAT	-0.0261906	0.145795	-0.171985	0.172791	0.798224	Female samples
ENSG00000115875.14	SRSF7	-0.0138985	0.0975646	-0.111463	0.172861	0.798224	Female samples
ENSG00000117640.13	MTFR1L	-0.0390984	0.188277	-0.227375	0.172898	0.798224	Female samples
ENSG00000141425.13	RPRD1A	-0.037744	0.176255	-0.213999	0.172963	0.798224	Female samples
ENSG00000008382.11	MPND	-0.0269449	0.142599	-0.169544	0.172978	0.798224	Female samples
ENSG00000196305.13	IARS	-0.0239697	0.124688	-0.148657	0.172998	0.798224	Female samples
ENSG00000067064.6	IDI1	0.0404711	-0.0843731	0.124844	0.173007	0.798224	Female samples
ENSG00000254726.2	MEX3A	-0.034447	0.164274	-0.198721	0.173016	0.798224	Female samples
ENSG00000267284.1	RP11-397A16.1	0.0731265	-0.185205	0.258331	0.173042	0.798224	Female samples
ENSG00000029363.11	BCLAF1	0.0393902	-0.0895811	0.128971	0.173111	0.798224	Female samples
ENSG00000110925.2	CSRNP2	0.062775	-0.167414	0.230189	0.173122	0.798224	Female samples
ENSG00000196205.7	EEF1A1P5	0.0557296	-0.135548	0.191278	0.173125	0.798224	Female samples
ENSG00000187550.4	SBK2	-0.0350742	0.174744	-0.209818	0.173414	0.798882	Female samples
ENSG00000177045.6	SIX5	-0.0230521	0.135412	-0.158464	0.173644	0.798882	Female samples
ENSG00000116729.9	WLS	-0.0569918	0.243674	-0.300666	0.173688	0.798882	Female samples
ENSG00000179950.9	PUF60	0.036624	-0.0776299	0.114254	0.17384	0.798882	Female samples
ENSG00000179406.6	LINC00174	0.0706699	-0.179863	0.250533	0.17403	0.798882	Female samples
ENSG00000145014.13	TMEM44	-0.0340928	0.17017	-0.204263	0.174033	0.798882	Female samples
ENSG00000175087.5	PDIK1L	-0.0396934	0.185395	-0.225088	0.174051	0.798882	Female samples
ENSG00000228109.1	MFI2-AS1	-0.037117	0.183696	-0.220813	0.174052	0.798882	Female samples
ENSG00000160991.11	ORAI2	-0.0238509	0.134582	-0.158432	0.174094	0.798882	Female samples
ENSG00000256453.1	DND1	0.078941	-0.209018	0.287959	0.174116	0.798882	Female samples
ENSG00000181222.10	POLR2A	0.0460559	-0.101172	0.147228	0.174215	0.798882	Female samples
ENSG00000144868.9	TMEM108	0.0655744	-0.167257	0.232831	0.17435	0.798882	Female samples
ENSG00000272769.1	RP11-725P16.2	-0.0357632	0.177212	-0.212975	0.174396	0.798882	Female samples
ENSG00000085721.8	RRN3	0.0455439	-0.102491	0.148035	0.174434	0.798882	Female samples
ENSG00000151491.8	EPS8	0.0672603	-0.174648	0.241908	0.174645	0.798882	Female samples
ENSG00000185215.4	TNFAIP2	-0.0439079	0.206238	-0.250146	0.174661	0.798882	Female samples
ENSG00000171161.8	ZNF672	-0.0359627	0.173033	-0.208995	0.17468	0.798882	Female samples
ENSG00000170903.6	MSANTD4	-0.0382542	0.178401	-0.216656	0.174744	0.798882	Female samples
ENSG00000130479.6	MAP1S	0.0624359	-0.158025	0.220461	0.174793	0.798882	Female samples
ENSG00000131797.8	CLUHP3	-0.0286134	0.14628	-0.174893	0.174921	0.798882	Female samples
ENSG00000170264.8	FAM161A	-0.0251086	0.130332	-0.15544	0.175043	0.798882	Female samples
ENSG00000255717.2	SNHG1	-0.0293435	0.158605	-0.187948	0.175071	0.798882	Female samples
ENSG00000033050.3	ABCF2	0.048513	-0.119885	0.168398	0.175145	0.798882	Female samples
ENSG00000254706.1	RP11-565P22.6	0.0597446	-0.155232	0.214977	0.175243	0.798882	Female samples
ENSG00000148290.5	SURF1	-0.0473735	0.212913	-0.260286	0.175244	0.798882	Female samples
ENSG00000162738.5	VANGL2	0.0552209	-0.135219	0.19044	0.175258	0.798882	Female samples
ENSG00000170417.10	TMEM182	0.0616795	-0.157045	0.218724	0.175356	0.798882	Female samples
ENSG00000162517.8	PEF1	0.0641274	-0.158569	0.222697	0.175384	0.798882	Female samples
ENSG00000143190.17	POU2F1	0.0484072	-0.122243	0.17065	0.175428	0.798882	Female samples
ENSG00000187653.10	TMSB4XP8	0.058034	-0.138189	0.196223	0.175442	0.798882	Female samples
ENSG00000145685.9	LHFPL2	-0.0176963	0.102453	-0.12015	0.175487	0.798882	Female samples
ENSG00000089351.10	GRAMD1A	0.0400323	-0.0799504	0.119983	0.175508	0.798882	Female samples
ENSG00000103066.8	PLA2G15	0.050634	-0.118659	0.169293	0.175617	0.798882	Female samples
ENSG00000228474.1	OST4	0.0640946	-0.153126	0.217221	0.175667	0.798882	Female samples
ENSG00000160336.10	ZNF761	0.0706667	-0.182611	0.253278	0.175698	0.798882	Female samples
ENSG00000010818.4	HIVEP2	0.0663314	-0.171665	0.237996	0.17575	0.798882	Female samples
ENSG00000011143.12	MKS1	0.0655829	-0.162123	0.227706	0.175768	0.798882	Female samples
ENSG00000188897.4	CTD-3088G3.8	-0.0361586	0.175335	-0.211494	0.175774	0.798882	Female samples
ENSG00000149679.7	CABLES2	-0.0435465	0.193871	-0.237418	0.175775	0.798882	Female samples
ENSG00000177542.6	SLC25A22	0.0619925	-0.161528	0.223521	0.175832	0.798882	Female samples
ENSG00000154781.11	CCDC174	0.0728796	-0.184275	0.257155	0.175838	0.798882	Female samples
ENSG00000108387.10	2018-09-04	-0.034254	0.167086	-0.20134	0.175896	0.798882	Female samples
ENSG00000108523.11	RNF167	0.0748242	-0.193269	0.268094	0.175981	0.798882	Female samples
ENSG00000212994.4	RPS26P6	0.106072	-0.158421	0.264493	0.176042	0.798882	Female samples
ENSG00000177034.10	MTX3	-0.0211592	0.122643	-0.143802	0.176133	0.798882	Female samples
ENSG00000241741.1	RPL7AP30	0.0743171	-0.194071	0.268388	0.176237	0.798882	Female samples
ENSG00000260772.1	RP11-311C24.1	0.0709369	-0.180205	0.251142	0.176455	0.798882	Female samples
ENSG00000152558.10	TMEM123	-0.0308262	0.153712	-0.184539	0.1768	0.798882	Female samples
ENSG00000136002.12	ARHGEF4	-0.0509656	0.219709	-0.270675	0.176812	0.798882	Female samples
ENSG00000143578.11	CREB3L4	-0.0351756	0.177495	-0.212671	0.176865	0.798882	Female samples
ENSG00000269900.2	RMRP	-0.0540418	0.234283	-0.288324	0.176895	0.798882	Female samples
ENSG00000184465.11	WDR27	0.0430934	-0.0890117	0.132105	0.176941	0.798882	Female samples
ENSG00000187824.4	TMEM220	-0.0413643	0.191399	-0.232763	0.176959	0.798882	Female samples
ENSG00000204592.5	HLA-E	-0.0155152	0.112362	-0.127877	0.176981	0.798882	Female samples
ENSG00000111644.3	ACRBP	0.0510093	-0.115031	0.166041	0.176994	0.798882	Female samples
ENSG00000177425.6	PAWR	-0.0267275	0.152101	-0.178829	0.176995	0.798882	Female samples
ENSG00000140832.5	MARVELD3	-0.0241835	0.13149	-0.155673	0.176998	0.798882	Female samples
ENSG00000233967.2	RP11-250B2.3	0.0696622	-0.167526	0.237188	0.177041	0.798882	Female samples
ENSG00000112514.11	CUTA	-0.0246375	0.138454	-0.163092	0.177121	0.798882	Female samples
ENSG00000203880.7	PCMTD2	-0.0367562	0.184682	-0.221438	0.177293	0.798882	Female samples
ENSG00000015532.5	XYLT2	-0.0380269	0.180951	-0.218978	0.177324	0.798882	Female samples
ENSG00000229590.2	MSX2P1	-0.0343149	0.17264	-0.206955	0.177329	0.798882	Female samples
ENSG00000234608.3	MAPKAPK5-AS1	-0.0202568	0.133045	-0.153301	0.177445	0.798882	Female samples
ENSG00000086062.8	B4GALT1	-0.0257098	0.134494	-0.160204	0.17753	0.798882	Female samples
ENSG00000048991.12	R3HDM1	0.0687252	-0.186159	0.254884	0.17757	0.798882	Female samples
ENSG00000113643.4	RARS	0.0568224	-0.142901	0.199724	0.177692	0.798882	Female samples
ENSG00000255529.3	POLR2M	0.0532663	-0.12567	0.178936	0.177752	0.798882	Female samples
ENSG00000128654.9	MTX2	0.057466	-0.132906	0.190372	0.177785	0.798882	Female samples
ENSG00000198369.5	SPRED2	0.0684048	-0.16794	0.236345	0.177813	0.798882	Female samples
ENSG00000237753.1	AC079922.3	-0.0328091	0.168248	-0.201057	0.177844	0.798882	Female samples
ENSG00000261431.1	RP4-616B8.4	0.123657	-0.0466116	0.170269	0.177907	0.798882	Female samples
ENSG00000112651.7	MRPL2	0.0602417	-0.144463	0.204705	0.177908	0.798882	Female samples
ENSG00000111704.6	NANOG	0.0695475	-0.178883	0.248431	0.17793	0.798882	Female samples
ENSG00000153827.9	TRIP12	-0.0223955	0.119316	-0.141711	0.178042	0.798882	Female samples
ENSG00000177426.16	TGIF1	0.0710203	-0.179005	0.250026	0.178045	0.798882	Female samples
ENSG00000255458.1	RP11-539G18.2	-0.0397848	0.204864	-0.244649	0.178111	0.798882	Female samples
ENSG00000001167.10	NFYA	0.0585402	-0.149267	0.207807	0.178134	0.798882	Female samples
ENSG00000099901.12	RANBP1	-0.0295037	0.144103	-0.173607	0.178437	0.798882	Female samples
ENSG00000158764.6	ITLN2	-0.0331039	0.177207	-0.21031	0.17867	0.798882	Female samples
ENSG00000267787.1	RP11-35G9.5	-0.0466059	0.207967	-0.254573	0.178701	0.798882	Female samples
ENSG00000198477.3	ZNF280B	0.0619897	-0.158499	0.220488	0.178706	0.798882	Female samples
ENSG00000117505.8	DR1	0.0644883	-0.16353	0.228018	0.178809	0.798882	Female samples
ENSG00000185722.12	ANKFY1	0.04874	-0.121116	0.169856	0.178816	0.798882	Female samples
ENSG00000166734.14	CASC4	-0.0360972	0.173975	-0.210073	0.17883	0.798882	Female samples
ENSG00000197124.7	ZNF682	-0.0255352	0.143268	-0.168804	0.178837	0.798882	Female samples
ENSG00000119402.12	FBXW2	0.0500896	-0.125981	0.176071	0.178909	0.798882	Female samples
ENSG00000128708.8	HAT1	-0.0133014	0.0885997	-0.101901	0.178932	0.798882	Female samples
ENSG00000226091.3	LINC00937	-0.0342702	0.167088	-0.201358	0.178932	0.798882	Female samples
ENSG00000044459.10	CNTLN	0.0600582	-0.148208	0.208266	0.178946	0.798882	Female samples
ENSG00000162614.14	NEXN	0.0562428	-0.13857	0.194813	0.17896	0.798882	Female samples
ENSG00000128283.6	CDC42EP1	-0.0300919	0.157409	-0.187501	0.178992	0.798882	Female samples
ENSG00000178338.6	ZNF354B	-0.0267481	0.148846	-0.175594	0.179018	0.798882	Female samples
ENSG00000185070.6	FLRT2	-0.0299182	0.148779	-0.178697	0.179077	0.798882	Female samples
ENSG00000078142.7	PIK3C3	0.0565901	-0.142759	0.199349	0.179212	0.798882	Female samples
ENSG00000145246.9	ATP10D	-0.039972	0.18277	-0.222742	0.179228	0.798882	Female samples
ENSG00000235363.1	SNRPGP10	-0.0326003	0.162966	-0.195566	0.179285	0.798882	Female samples
ENSG00000107581.8	EIF3A	0.0492427	-0.125433	0.174676	0.179318	0.798882	Female samples
ENSG00000151498.7	ACAD8	0.0634588	-0.16367	0.227129	0.179359	0.798882	Female samples
ENSG00000197302.6	ZNF720	0.0618864	-0.152036	0.213923	0.179384	0.798882	Female samples
ENSG00000179632.5	MAF1	-0.0313026	0.159343	-0.190645	0.179415	0.798882	Female samples
ENSG00000227117.2	CTA-85E5.10	-0.0464409	0.208802	-0.255243	0.17944	0.798882	Female samples
ENSG00000069535.12	MAOB	0.0761744	-0.197701	0.273875	0.179442	0.798882	Female samples
ENSG00000186446.7	ZNF501	0.0664203	-0.171448	0.237868	0.179445	0.798882	Female samples
ENSG00000173406.11	DAB1	0.051292	-0.122014	0.173306	0.179475	0.798882	Female samples
ENSG00000118518.11	RNF146	0.0674308	-0.169855	0.237286	0.179483	0.798882	Female samples
ENSG00000159461.10	AMFR	-0.0387437	0.190909	-0.229652	0.179549	0.798882	Female samples
ENSG00000219891.2	ZSCAN12P1	-0.0543181	0.236429	-0.290747	0.179583	0.798882	Female samples
ENSG00000258232.2	RP11-161H23.5	-0.0514645	0.227068	-0.278533	0.179617	0.798882	Female samples
ENSG00000165792.13	METTL17	-0.0371318	0.178042	-0.215174	0.179667	0.798882	Female samples
ENSG00000156515.17	HK1	0.0439505	-0.0927444	0.136695	0.17971	0.798882	Female samples
ENSG00000101843.14	PSMD10	0.0663013	-0.159456	0.225758	0.17972	0.798882	Female samples
ENSG00000104859.10	CLASRP	-0.0283923	0.152316	-0.180709	0.179755	0.798882	Female samples
ENSG00000241945.3	PWP2	0.0552219	-0.140687	0.195908	0.179787	0.798882	Female samples
ENSG00000181852.13	RNF41	0.0583709	-0.144601	0.202972	0.179813	0.798882	Female samples
ENSG00000235859.4	AC006978.6	-0.028755	0.156075	-0.18483	0.17992	0.798882	Female samples
ENSG00000133424.16	LARGE	-0.0302556	0.151205	-0.18146	0.179922	0.798882	Female samples
ENSG00000004776.7	HSPB6	-0.0475441	0.214467	-0.262011	0.179954	0.798882	Female samples
ENSG00000109107.9	ALDOC	0.0464542	-0.0974721	0.143926	0.179995	0.798882	Female samples
ENSG00000105176.13	URI1	-0.0321565	0.153234	-0.18539	0.180031	0.798882	Female samples
ENSG00000122705.12	CLTA	-0.0412673	0.188453	-0.229721	0.180042	0.798882	Female samples
ENSG00000213988.5	ZNF90	0.0712985	-0.174989	0.246287	0.180064	0.798882	Female samples
ENSG00000111237.14	VPS29	0.0497473	-0.11067	0.160417	0.180111	0.798882	Female samples
ENSG00000271936.1	RP11-443B20.1	0.0704158	-0.18521	0.255626	0.180272	0.798882	Female samples
ENSG00000159840.11	ZYX	0.0434788	-0.09335	0.136829	0.18031	0.798882	Female samples
ENSG00000127527.9	EPS15L1	0.0626388	-0.156329	0.218967	0.180432	0.798882	Female samples
ENSG00000114439.14	BBX	-0.0436459	0.198373	-0.242019	0.180469	0.798882	Female samples
ENSG00000115216.9	NRBP1	0.0388464	-0.0862139	0.12506	0.180492	0.798882	Female samples
ENSG00000109118.9	PHF12	0.0620512	-0.15275	0.214801	0.180549	0.798882	Female samples
ENSG00000117593.8	DARS2	-0.0257821	0.130064	-0.155846	0.180556	0.798882	Female samples
ENSG00000213463.3	SYNJ2BP	-0.0443518	0.194819	-0.239171	0.180649	0.798882	Female samples
ENSG00000142227.6	EMP3	0.0614433	-0.150241	0.211684	0.180661	0.798882	Female samples
ENSG00000064115.6	TM7SF3	0.0449383	-0.0933336	0.138272	0.180832	0.798882	Female samples
ENSG00000137177.14	KIF13A	0.0471986	-0.109577	0.156776	0.180868	0.798882	Female samples
ENSG00000157399.10	ARSE	0.0710328	-0.18131	0.252342	0.180967	0.798882	Female samples
ENSG00000145293.10	ENOPH1	0.0564694	-0.140543	0.197013	0.18099	0.798882	Female samples
ENSG00000135424.11	ITGA7	-0.0343435	0.169722	-0.204065	0.181055	0.798882	Female samples
ENSG00000080986.8	NDC80	0.0436827	-0.091598	0.135281	0.181101	0.798882	Female samples
ENSG00000114270.11	COL7A1	0.0487399	-0.105954	0.154694	0.181123	0.798882	Female samples
ENSG00000148842.13	CNNM2	-0.0226535	0.130248	-0.152901	0.181131	0.798882	Female samples
ENSG00000228158.1	TLE1P1	0.0705242	-0.186068	0.256592	0.181145	0.798882	Female samples
ENSG00000134809.4	TIMM10	0.0796739	-0.210633	0.290307	0.181179	0.798882	Female samples
ENSG00000105953.10	OGDH	-0.0174664	0.104371	-0.121838	0.18122	0.798882	Female samples
ENSG00000165272.10	AQP3	-0.0277427	0.145773	-0.173516	0.181235	0.798882	Female samples
ENSG00000099917.13	MED15	0.0494622	-0.114832	0.164294	0.18126	0.798882	Female samples
ENSG00000188157.9	AGRN	-0.0164232	0.108905	-0.125328	0.18135	0.798882	Female samples
ENSG00000118922.12	KLF12	-0.0342434	0.157026	-0.191269	0.181396	0.798882	Female samples
ENSG00000198373.8	WWP2	-0.0267084	0.134633	-0.161341	0.181714	0.798882	Female samples
ENSG00000197943.5	PLCG2	-0.0426893	0.190893	-0.233583	0.18177	0.798882	Female samples
ENSG00000234949.2	AC104667.3	-0.04881	0.224844	-0.273654	0.181797	0.798882	Female samples
ENSG00000189308.6	LIN54	0.0584922	-0.147886	0.206378	0.181828	0.798882	Female samples
ENSG00000111481.5	COPZ1	0.051288	-0.117454	0.168742	0.18185	0.798882	Female samples
ENSG00000109189.8	USP46	0.0569009	-0.141467	0.198367	0.181934	0.798882	Female samples
ENSG00000253797.2	UTP14C	0.0436174	-0.0985121	0.14213	0.181948	0.798882	Female samples
ENSG00000115339.9	GALNT3	0.0781733	-0.202694	0.280867	0.18195	0.798882	Female samples
ENSG00000089006.12	SNX5	-0.0285803	0.154096	-0.182676	0.182015	0.798882	Female samples
ENSG00000256232.1	RP11-771K4.1	0.0660338	-0.164537	0.230571	0.182015	0.798882	Female samples
ENSG00000141837.14	CACNA1A	0.0594408	-0.142566	0.202006	0.18204	0.798882	Female samples
ENSG00000136710.5	CCDC115	0.0530665	-0.12408	0.177146	0.182077	0.798882	Female samples
ENSG00000124233.10	SEMG1	0.0452275	-0.102529	0.147757	0.182117	0.798882	Female samples
ENSG00000126934.9	MAP2K2	-0.0131393	0.10214	-0.11528	0.182147	0.798882	Female samples
ENSG00000058453.12	CROCC	-0.0335188	0.164761	-0.19828	0.182229	0.798882	Female samples
ENSG00000073849.10	ST6GAL1	-0.0328967	0.159629	-0.192526	0.182345	0.798882	Female samples
ENSG00000185596.12	WASH3P	0.0647816	-0.159541	0.224323	0.182347	0.798882	Female samples
ENSG00000156172.5	C8orf37	0.0506833	-0.123805	0.174488	0.182422	0.798882	Female samples
ENSG00000075975.11	MKRN2	0.0484978	-0.104772	0.15327	0.182451	0.798882	Female samples
ENSG00000187605.11	TET3	0.037319	-0.0816359	0.118955	0.182477	0.798882	Female samples
ENSG00000133111.3	RFXAP	0.0641276	-0.154747	0.218874	0.182505	0.798882	Female samples
ENSG00000165813.12	C10orf118	-0.0261994	0.138764	-0.164964	0.182529	0.798882	Female samples
ENSG00000155130.5	MARCKS	-0.0291102	0.151296	-0.180406	0.182586	0.798882	Female samples
ENSG00000247092.2	SNHG10	-0.0332397	0.167953	-0.201193	0.182632	0.798882	Female samples
ENSG00000109079.5	TNFAIP1	0.0497119	-0.1138	0.163512	0.182797	0.798882	Female samples
ENSG00000213963.2	AC074286.1	0.0758161	-0.202783	0.278599	0.182989	0.798882	Female samples
ENSG00000164002.7	EXO5	0.0705041	-0.183713	0.254217	0.183	0.798882	Female samples
ENSG00000137486.12	ARRB1	-0.0384272	0.188712	-0.227139	0.183023	0.798882	Female samples
ENSG00000254531.1	AP001816.1	-0.0346082	0.173634	-0.208242	0.18303	0.798882	Female samples
ENSG00000079805.12	DNM2	-0.0372657	0.173153	-0.210418	0.18313	0.798882	Female samples
ENSG00000259129.1	LINC00648	0.0729411	-0.187702	0.260643	0.183133	0.798882	Female samples
ENSG00000165732.8	DDX21	0.0312911	-0.0662841	0.0975752	0.183242	0.798882	Female samples
ENSG00000170515.9	PA2G4	0.0554315	-0.144188	0.199619	0.18326	0.798882	Female samples
ENSG00000049130.9	KITLG	-0.037147	0.175062	-0.212209	0.183394	0.798882	Female samples
ENSG00000235354.1	CTA-276O3.4	-0.000192168	0.279727	-0.279919	0.183398	0.798882	Female samples
ENSG00000164587.7	RPS14	0.0632606	-0.151642	0.214902	0.18343	0.798882	Female samples
ENSG00000056661.9	PCGF2	0.055182	-0.129847	0.185029	0.183438	0.798882	Female samples
ENSG00000178464.6	CTD-2192J16.15	0.0696677	-0.179398	0.249066	0.183453	0.798882	Female samples
ENSG00000172775.12	FAM192A	0.0551789	-0.125241	0.18042	0.183458	0.798882	Female samples
ENSG00000138293.15	NCOA4	-0.0338092	0.167195	-0.201004	0.183489	0.798882	Female samples
ENSG00000186812.8	ZNF397	-0.0310167	0.15774	-0.188757	0.183673	0.798913	Female samples
ENSG00000166669.9	ATF7IP2	-0.0179425	0.114546	-0.132488	0.183678	0.798913	Female samples
ENSG00000119616.7	FCF1	0.0506859	-0.122559	0.173245	0.183752	0.798913	Female samples
ENSG00000096872.11	IFT74	-0.0240959	0.134417	-0.158513	0.183885	0.798913	Female samples
ENSG00000167543.11	TP53I13	-0.0269557	0.154948	-0.181904	0.18399	0.798913	Female samples
ENSG00000183405.5	RPS7P1	0.0574455	-0.136107	0.193552	0.183994	0.798913	Female samples
ENSG00000164111.10	ANXA5	-0.0250755	0.138753	-0.163829	0.183998	0.798913	Female samples
ENSG00000105479.11	CCDC114	-0.0403693	0.195834	-0.236204	0.184017	0.798913	Female samples
ENSG00000181218.4	HIST3H2A	-0.0408784	0.193604	-0.234482	0.184038	0.798913	Female samples
ENSG00000101194.13	SLC17A9	-0.0236141	0.140336	-0.16395	0.184052	0.798913	Female samples
ENSG00000116815.11	CD58	-0.0319114	0.158136	-0.190047	0.18415	0.798913	Female samples
ENSG00000155849.11	ELMO1	-0.0369766	0.178307	-0.215283	0.184156	0.798913	Female samples
ENSG00000158710.10	TAGLN2	-0.0196905	0.120915	-0.140606	0.184369	0.79956	Female samples
ENSG00000223977.1	AC138623.1	0.126566	-0.145755	0.272321	0.184525	0.79956	Female samples
ENSG00000196081.5	ZNF724P	-0.0292045	0.148327	-0.177531	0.184578	0.79956	Female samples
ENSG00000100888.8	CHD8	0.0543155	-0.131007	0.185323	0.184583	0.79956	Female samples
ENSG00000196350.7	ZNF729	0.113668	-0.129029	0.242697	0.184638	0.79956	Female samples
ENSG00000119707.9	RBM25	-0.0147079	0.103008	-0.117716	0.18465	0.79956	Female samples
ENSG00000145241.6	CENPC	-0.0247437	0.135625	-0.160369	0.184727	0.79956	Female samples
ENSG00000110492.11	MDK	-0.0237871	0.133348	-0.157136	0.184745	0.79956	Female samples
ENSG00000092108.16	SCFD1	0.0521477	-0.116791	0.168938	0.184851	0.799735	Female samples
ENSG00000146411.5	SLC2A12	-0.0366019	0.172567	-0.209169	0.18496	0.799735	Female samples
ENSG00000238000.1	RP11-274E7.2	0.0729411	-0.191428	0.26437	0.185014	0.799735	Female samples
ENSG00000188343.8	FAM92A1	-0.0400369	0.191567	-0.231604	0.185039	0.799735	Female samples
ENSG00000008516.12	MMP25	-0.0421185	0.192028	-0.234147	0.185113	0.799735	Female samples
ENSG00000179889.14	PDXDC1	0.0598198	-0.143432	0.203252	0.185269	0.799735	Female samples
ENSG00000111801.11	BTN3A3	0.0724998	-0.18674	0.25924	0.185294	0.799735	Female samples
ENSG00000242398.2	RN7SL800P	0.124126	-0.109111	0.233237	0.185333	0.799735	Female samples
ENSG00000125144.9	MT1G	-0.0322471	0.16822	-0.200467	0.185346	0.799735	Female samples
ENSG00000234684.2	SDCBP2-AS1	0.074257	-0.197126	0.271383	0.185356	0.799735	Female samples
ENSG00000124588.15	NQO2	0.0776809	-0.203234	0.280915	0.185426	0.799735	Female samples
ENSG00000267751.1	AC009005.2	-0.0506949	0.222874	-0.273569	0.185488	0.799735	Female samples
ENSG00000179051.9	RCC2	0.0507757	-0.123967	0.174742	0.1855	0.799735	Female samples
ENSG00000197102.6	DYNC1H1	0.0668915	-0.169432	0.236324	0.185784	0.800062	Female samples
ENSG00000038219.8	BOD1L1	0.0534522	-0.122773	0.176225	0.185847	0.800062	Female samples
ENSG00000129925.6	TMEM8A	0.0688522	-0.178719	0.247572	0.18588	0.800062	Female samples
ENSG00000104450.8	SPAG1	-0.0297249	0.149482	-0.179207	0.185917	0.800062	Female samples
ENSG00000204520.8	MICA	-0.0485728	0.217776	-0.266349	0.185925	0.800062	Female samples
ENSG00000256261.1	AC104698.1	-0.00360639	0.24812	-0.251727	0.186042	0.800062	Female samples
ENSG00000166444.13	ST5	-0.0268526	0.138806	-0.165659	0.186075	0.800062	Female samples
ENSG00000140905.5	GCSH	-0.0432583	0.198387	-0.241645	0.186084	0.800062	Female samples
ENSG00000145002.8	FAM86B2	0.0673623	-0.160329	0.227692	0.186087	0.800062	Female samples
ENSG00000090932.6	DLL3	-0.0267244	0.15057	-0.177294	0.186214	0.800062	Female samples
ENSG00000143862.3	ARL8A	0.0655624	-0.165717	0.231279	0.186275	0.800062	Female samples
ENSG00000159374.13	M1AP	-0.0310698	0.159119	-0.190189	0.186287	0.800062	Female samples
ENSG00000101126.11	ADNP	0.0478096	-0.104793	0.152603	0.186292	0.800062	Female samples
ENSG00000186871.5	ERCC6L	-0.0368422	0.169094	-0.205936	0.186473	0.800605	Female samples
ENSG00000198258.6	UBL5	0.0591423	-0.139908	0.19905	0.186605	0.800935	Female samples
ENSG00000102316.12	MAGED2	-0.0340175	0.172288	-0.206306	0.186821	0.801625	Female samples
ENSG00000070814.13	TCOF1	0.0516865	-0.130072	0.181759	0.186963	0.801802	Female samples
ENSG00000157933.9	SKI	-0.0299672	0.145753	-0.17572	0.187002	0.801802	Female samples
ENSG00000181026.13	AEN	0.0419785	-0.0892139	0.131192	0.187043	0.801802	Female samples
ENSG00000223768.1	LINC00205	0.0659042	-0.166407	0.232311	0.187083	0.801802	Female samples
ENSG00000156110.9	ADK	-0.0250045	0.13068	-0.155685	0.187197	0.801958	Female samples
ENSG00000090674.11	MCOLN1	0.0514929	-0.12489	0.176383	0.18723	0.801958	Female samples
ENSG00000169193.7	CCDC126	-0.0382661	0.182267	-0.220533	0.187383	0.802379	Female samples
ENSG00000177855.8	CACYBPP2	0.0607548	-0.155001	0.215756	0.187655	0.803109	Female samples
ENSG00000106537.7	TSPAN13	-0.0213188	0.127985	-0.149304	0.187664	0.803109	Female samples
ENSG00000140945.11	CDH13	0.0551692	-0.134001	0.18917	0.187781	0.803375	Female samples
ENSG00000148841.11	ITPRIP	0.0537405	-0.135968	0.189709	0.187849	0.803427	Female samples
ENSG00000074266.13	EED	-0.0340541	0.158887	-0.192941	0.188078	0.803636	Female samples
ENSG00000079134.7	THOC1	-0.0270273	0.143567	-0.170594	0.18829	0.803636	Female samples
ENSG00000237350.1	CDC42P6	0.0678105	-0.177011	0.244821	0.188301	0.803636	Female samples
ENSG00000141447.12	OSBPL1A	-0.0387335	0.17863	-0.217364	0.188304	0.803636	Female samples
ENSG00000065911.7	MTHFD2	0.0585432	-0.143008	0.201551	0.188507	0.803636	Female samples
ENSG00000204619.3	PPP1R11	0.0661702	-0.167326	0.233497	0.18867	0.803636	Female samples
ENSG00000189403.10	HMGB1	-0.0148545	0.0925525	-0.107407	0.18868	0.803636	Female samples
ENSG00000204904.3	CXorf31	-0.0512381	0.227277	-0.278515	0.188725	0.803636	Female samples
ENSG00000254553.1	RP1-27O5.3	-0.0370582	0.172082	-0.20914	0.188809	0.803636	Female samples
ENSG00000148384.11	INPP5E	-0.0163268	0.114279	-0.130606	0.188847	0.803636	Female samples
ENSG00000107551.16	RASSF4	-0.0310841	0.162304	-0.193388	0.188856	0.803636	Female samples
ENSG00000111647.8	UHRF1BP1L	-0.0258281	0.131399	-0.157227	0.188869	0.803636	Female samples
ENSG00000141759.10	TXNL4A	-0.0315274	0.162553	-0.19408	0.188943	0.803636	Female samples
ENSG00000107758.11	PPP3CB	0.0490176	-0.111431	0.160449	0.188989	0.803636	Female samples
ENSG00000157992.8	KRTCAP3	0.0553564	-0.12822	0.183576	0.189026	0.803636	Female samples
ENSG00000123685.4	BATF3	0.0528125	-0.118939	0.171751	0.189044	0.803636	Female samples
ENSG00000236933.1	RP11-439A17.7	0.10311	-0.150049	0.25316	0.189051	0.803636	Female samples
ENSG00000185834.9	RPL12P4	0.0677238	-0.170025	0.237749	0.189055	0.803636	Female samples
ENSG00000215717.5	TMEM167B	0.0681325	-0.172426	0.240559	0.18907	0.803636	Female samples
ENSG00000102290.17	PCDH11X	0.0539337	-0.125478	0.179412	0.189109	0.803636	Female samples
ENSG00000089693.6	MLF2	0.0512789	-0.117162	0.168441	0.1892	0.803636	Female samples
ENSG00000172889.11	EGFL7	-0.01671	0.11662	-0.13333	0.189225	0.803636	Female samples
ENSG00000133226.12	SRRM1	0.0532181	-0.127313	0.180531	0.189365	0.803636	Female samples
ENSG00000163683.7	SMIM14	-0.0236663	0.144841	-0.168507	0.189432	0.803636	Female samples
ENSG00000025293.11	PHF20	-0.0289497	0.146754	-0.175703	0.189511	0.803636	Female samples
ENSG00000183807.6	FAM162B	-0.0428068	0.203149	-0.245956	0.189591	0.803636	Female samples
ENSG00000144134.14	RABL2A	0.0674913	-0.173999	0.24149	0.189607	0.803636	Female samples
ENSG00000072163.14	LIMS2	-0.0256336	0.14052	-0.166154	0.189625	0.803636	Female samples
ENSG00000144306.9	SCRN3	-0.032875	0.171172	-0.204047	0.189626	0.803636	Female samples
ENSG00000168612.4	ZSWIM1	0.0633665	-0.1596	0.222966	0.189628	0.803636	Female samples
ENSG00000107882.7	SUFU	-0.0174202	0.105775	-0.123196	0.189684	0.803636	Female samples
ENSG00000151240.11	DIP2C	0.0616569	-0.157936	0.219593	0.189707	0.803636	Female samples
ENSG00000166200.10	COPS2	-0.019219	0.111523	-0.130742	0.189722	0.803636	Female samples
ENSG00000081760.12	AACS	0.0616083	-0.152897	0.214505	0.189841	0.803862	Female samples
ENSG00000105607.8	GCDH	-0.0307754	0.151487	-0.182262	0.189891	0.803862	Female samples
ENSG00000138468.11	SENP7	-0.0338546	0.171587	-0.205442	0.190078	0.803862	Female samples
ENSG00000110104.7	CCDC86	-0.0238608	0.123594	-0.147455	0.190093	0.803862	Female samples
ENSG00000185201.12	IFITM2	0.0734517	-0.18825	0.261702	0.190177	0.803862	Female samples
ENSG00000197497.6	ZNF665	0.0695725	-0.178423	0.247996	0.190235	0.803862	Female samples
ENSG00000138663.4	COPS4	-0.0295835	0.143669	-0.173253	0.19026	0.803862	Female samples
ENSG00000141076.13	CIRH1A	-0.0280855	0.134344	-0.162429	0.190261	0.803862	Female samples
ENSG00000139436.16	GIT2	0.0596693	-0.148853	0.208522	0.190352	0.803862	Female samples
ENSG00000084754.6	HADHA	-0.038216	0.179609	-0.217825	0.190354	0.803862	Female samples
ENSG00000019144.12	PHLDB1	-0.0395223	0.184737	-0.22426	0.190383	0.803862	Female samples
ENSG00000254701.2	RP11-1415C14.4	0.0681628	-0.17531	0.243473	0.190553	0.804276	Female samples
ENSG00000160072.15	ATAD3B	-0.0206076	0.118219	-0.138827	0.190592	0.804276	Female samples
ENSG00000178922.12	HYI	-0.0279291	0.151562	-0.179491	0.190682	0.804304	Female samples
ENSG00000114853.9	ZBTB47	-0.0223678	0.124133	-0.146501	0.190736	0.804304	Female samples
ENSG00000004534.10	RBM6	0.0445521	-0.0949943	0.139546	0.190802	0.804304	Female samples
ENSG00000185442.8	FAM174B	0.0610901	-0.14589	0.20698	0.19082	0.804304	Female samples
ENSG00000226268.2	RP11-61N20.3	-0.0345855	0.168864	-0.203449	0.190896	0.804389	Female samples
ENSG00000169689.10	STRA13	-0.0188385	0.114485	-0.133324	0.191219	0.804654	Female samples
ENSG00000162521.14	RBBP4	-0.0257049	0.135432	-0.161137	0.191424	0.804654	Female samples
ENSG00000103316.6	CRYM	0.0606797	-0.150274	0.210954	0.191478	0.804654	Female samples
ENSG00000197111.11	PCBP2	0.0624988	-0.157704	0.220202	0.191694	0.804654	Female samples
ENSG00000170604.3	IRF2BP1	-0.0290492	0.151528	-0.180577	0.191703	0.804654	Female samples
ENSG00000157741.10	UBN2	0.0515028	-0.124925	0.176428	0.191728	0.804654	Female samples
ENSG00000261949.1	CTD-3148I10.1	0.0615598	-0.142569	0.204129	0.191739	0.804654	Female samples
ENSG00000104164.6	BLOC1S6	-0.0353742	0.172112	-0.207486	0.191902	0.804654	Female samples
ENSG00000242574.4	HLA-DMB	-0.0335009	0.17362	-0.207121	0.191941	0.804654	Female samples
ENSG00000101935.5	AMMECR1	0.0575859	-0.14607	0.203656	0.19198	0.804654	Female samples
ENSG00000150764.9	DIXDC1	-0.0429027	0.194727	-0.237629	0.192079	0.804654	Female samples
ENSG00000251333.3	RTN3P1	0.071205	-0.17773	0.248935	0.192115	0.804654	Female samples
ENSG00000166167.13	BTRC	-0.0271496	0.13736	-0.164509	0.192208	0.804654	Female samples
ENSG00000170234.8	PWWP2A	0.0651405	-0.164984	0.230124	0.192223	0.804654	Female samples
ENSG00000109063.10	MYH3	0.0584848	-0.14504	0.203524	0.192237	0.804654	Female samples
ENSG00000238084.3	RP3-469D22.1	0.0656852	-0.167259	0.232945	0.192268	0.804654	Female samples
ENSG00000265303.1	CTD-2510F5.6	0.0714283	-0.173831	0.245259	0.19228	0.804654	Female samples
ENSG00000128849.9	CGNL1	0.048972	-0.111622	0.160594	0.192298	0.804654	Female samples
ENSG00000152092.11	ASTN1	0.0451291	-0.103813	0.148942	0.192384	0.804654	Female samples
ENSG00000203879.7	GDI1	0.0347481	-0.0617205	0.0964687	0.192404	0.804654	Female samples
ENSG00000130332.10	LSM7	-0.0311019	0.161489	-0.19259	0.192407	0.804654	Female samples
ENSG00000168505.6	GBX2	-0.0443124	0.205444	-0.249756	0.192412	0.804654	Female samples
ENSG00000011304.12	PTBP1	0.049738	-0.122072	0.17181	0.192418	0.804654	Female samples
ENSG00000128016.4	ZFP36	0.0563657	-0.13201	0.188375	0.192444	0.804654	Female samples
ENSG00000101473.12	ACOT8	0.0525275	-0.116379	0.168907	0.192444	0.804654	Female samples
ENSG00000231074.4	HCG18	0.0539591	-0.135714	0.189673	0.192486	0.804654	Female samples
ENSG00000177125.5	ZBTB34	0.0617161	-0.160902	0.222618	0.192499	0.804654	Female samples
ENSG00000138376.6	BARD1	0.0578231	-0.143731	0.201555	0.192578	0.804654	Female samples
ENSG00000203668.1	CHML	-0.030217	0.153687	-0.183904	0.1926	0.804654	Female samples
ENSG00000102172.11	SMS	0.0646209	-0.157661	0.222282	0.192619	0.804654	Female samples
ENSG00000172660.7	TAF15	0.0506855	-0.118057	0.168742	0.192735	0.804831	Female samples
ENSG00000178764.6	ZHX2	-0.0177288	0.108573	-0.126302	0.192774	0.804831	Female samples
ENSG00000081923.6	ATP8B1	0.0626245	-0.158845	0.221469	0.192827	0.804831	Female samples
ENSG00000155542.7	SETD9	0.0681573	-0.175277	0.243434	0.192955	0.805132	Female samples
ENSG00000198743.5	SLC5A3	-0.0382375	0.241487	-0.279725	0.193063	0.805252	Female samples
ENSG00000110435.7	PDHX	0.0499501	-0.114926	0.164876	0.193135	0.805252	Female samples
ENSG00000124702.13	KLHDC3	-0.0290525	0.151201	-0.180253	0.193172	0.805252	Female samples
ENSG00000166821.4	PEX11A	0.0679075	-0.172678	0.240585	0.193278	0.805252	Female samples
ENSG00000259972.1	AC009120.6	0.0697423	-0.184234	0.253977	0.193298	0.805252	Female samples
ENSG00000100503.19	NIN	-0.0380299	0.180776	-0.218806	0.193316	0.805252	Female samples
ENSG00000154114.8	TBCEL	-0.0392553	0.176577	-0.215833	0.193467	0.805414	Female samples
ENSG00000198252.7	STYX	0.0564902	-0.13622	0.19271	0.193491	0.805414	Female samples
ENSG00000049089.9	COL9A2	-0.0451495	0.206044	-0.251193	0.193521	0.805414	Female samples
ENSG00000004478.5	FKBP4	0.0405276	-0.094397	0.134925	0.193737	0.80589	Female samples
ENSG00000070476.10	ZXDC	0.0626903	-0.158324	0.221014	0.193963	0.80589	Female samples
ENSG00000118298.6	CA14	-0.0376635	0.182838	-0.220502	0.193973	0.80589	Female samples
ENSG00000146243.9	IRAK1BP1	0.0546069	-0.129486	0.184093	0.194012	0.80589	Female samples
ENSG00000181555.15	SETD2	0.0427093	-0.0989563	0.141666	0.194021	0.80589	Female samples
ENSG00000175886.9	RPL7AP66	0.0707721	-0.183535	0.254307	0.194042	0.80589	Female samples
ENSG00000135913.6	USP37	-0.0311081	0.147005	-0.178113	0.194165	0.80589	Female samples
ENSG00000254297.1	CTC-286N12.1	0.0559108	-0.130454	0.186364	0.194168	0.80589	Female samples
ENSG00000173889.11	PHC3	0.0530288	-0.130455	0.183484	0.194352	0.80589	Female samples
ENSG00000134013.11	LOXL2	-0.0267889	0.151982	-0.178771	0.194357	0.80589	Female samples
ENSG00000064989.8	CALCRL	-0.0570096	0.237304	-0.294313	0.194397	0.80589	Female samples
ENSG00000173933.15	RBM4	0.0608317	-0.153687	0.214519	0.194405	0.80589	Female samples
ENSG00000064419.9	TNPO3	0.0410485	-0.0921394	0.133188	0.19442	0.80589	Female samples
ENSG00000269918.1	AF131215.9	0.0634631	-0.153488	0.216951	0.194453	0.80589	Female samples
ENSG00000112659.9	CUL9	-0.0159748	0.115441	-0.131416	0.194514	0.80589	Female samples
ENSG00000091732.11	ZC3HC1	0.0498805	-0.120099	0.16998	0.194523	0.80589	Female samples
ENSG00000238227.3	C9orf69	-0.0317885	0.154135	-0.185924	0.194643	0.806028	Female samples
ENSG00000138623.5	SEMA7A	-0.0348984	0.15935	-0.194248	0.194699	0.806028	Female samples
ENSG00000262333.1	HNRNPA1P16	-0.034018	0.172595	-0.206613	0.194722	0.806028	Female samples
ENSG00000087302.4	C14orf166	0.0418588	-0.0874358	0.129295	0.194948	0.806324	Female samples
ENSG00000066322.8	ELOVL1	0.0626797	-0.153955	0.216635	0.19495	0.806324	Female samples
ENSG00000120328.4	PCDHB12	0.0661169	-0.175646	0.241763	0.19496	0.806324	Female samples
ENSG00000272146.1	RP11-755B10.4	-0.0408322	0.199818	-0.24065	0.195245	0.807186	Female samples
ENSG00000154640.10	BTG3	-0.0220885	0.129775	-0.151863	0.19528	0.807186	Female samples
ENSG00000230989.2	HSBP1	-0.0300732	0.16009	-0.190163	0.195417	0.807524	Female samples
ENSG00000109919.5	MTCH2	0.0582989	-0.14068	0.198979	0.195614	0.808021	Female samples
ENSG00000163931.11	TKT	0.043099	-0.085451	0.12855	0.195801	0.808021	Female samples
ENSG00000085982.9	USP40	-0.04675	0.216688	-0.263438	0.195867	0.808021	Female samples
ENSG00000157184.5	CPT2	-0.0217716	0.128089	-0.149861	0.195961	0.808021	Female samples
ENSG00000188517.10	COL25A1	0.0583061	-0.143624	0.20193	0.196061	0.808021	Female samples
ENSG00000118402.5	ELOVL4	-0.0306584	0.159148	-0.189807	0.19615	0.808021	Female samples
ENSG00000240979.1	RP11-79D8.2	-0.0440452	0.208167	-0.252212	0.19619	0.808021	Female samples
ENSG00000213214.3	ARHGEF35	0.0735143	-0.187501	0.261015	0.196195	0.808021	Female samples
ENSG00000156011.12	PSD3	-0.0245166	0.122187	-0.146704	0.196209	0.808021	Female samples
ENSG00000024526.12	DEPDC1	-0.00853656	0.0802813	-0.0888179	0.196279	0.808021	Female samples
ENSG00000090432.5	MUL1	-0.0354021	0.17018	-0.205582	0.196315	0.808021	Female samples
ENSG00000133142.13	TCEAL4	0.0663507	-0.159748	0.226099	0.196332	0.808021	Female samples
ENSG00000164104.7	HMGB2	-0.0217207	0.123705	-0.145426	0.196342	0.808021	Female samples
ENSG00000176532.3	PRR15	-0.0414576	0.195988	-0.237446	0.196434	0.808021	Female samples
ENSG00000166619.8	BLCAP	0.0658667	-0.165009	0.230876	0.1966	0.808021	Female samples
ENSG00000131507.9	NDFIP1	-0.0357871	0.171991	-0.207778	0.196724	0.808021	Female samples
ENSG00000085231.9	TAF9	0.053271	-0.124284	0.177555	0.196754	0.808021	Female samples
ENSG00000118508.4	RAB32	-0.0370877	0.181153	-0.218241	0.1968	0.808021	Female samples
ENSG00000023572.4	GLRX2	-0.0279175	0.14659	-0.174508	0.196844	0.808021	Female samples
ENSG00000101347.7	SAMHD1	0.0407771	-0.0850114	0.125789	0.196912	0.808021	Female samples
ENSG00000060138.8	YBX3	-0.0307675	0.155954	-0.186722	0.196957	0.808021	Female samples
ENSG00000118263.10	KLF7	-0.0351566	0.173431	-0.208587	0.19701	0.808021	Female samples
ENSG00000011478.7	QPCTL	-0.037924	0.179927	-0.217851	0.197015	0.808021	Female samples
ENSG00000106692.9	FKTN	-0.0264633	0.137877	-0.16434	0.197031	0.808021	Female samples
ENSG00000104763.13	ASAH1	-0.0354116	0.178571	-0.213983	0.197059	0.808021	Female samples
ENSG00000173113.2	TRMT112	0.048889	-0.106898	0.155787	0.197081	0.808021	Female samples
ENSG00000267655.1	CTD-2286N8.2	0.0495435	-0.112342	0.161886	0.197088	0.808021	Female samples
ENSG00000109787.8	KLF3	-0.0386728	0.181853	-0.220526	0.197093	0.808021	Female samples
ENSG00000168092.9	PAFAH1B2	-0.0412152	0.18623	-0.227445	0.197174	0.808123	Female samples
ENSG00000184205.10	TSPYL2	0.0544831	-0.122787	0.17727	0.197284	0.808347	Female samples
ENSG00000149582.11	TMEM25	-0.0461173	0.210548	-0.256666	0.197419	0.808442	Female samples
ENSG00000183579.11	ZNRF3	-0.0180156	0.115252	-0.133268	0.197437	0.808442	Female samples
ENSG00000104976.7	SNAPC2	-0.0221478	0.128385	-0.150533	0.197474	0.808442	Female samples
ENSG00000184708.13	EIF4ENIF1	0.0665649	-0.176968	0.243532	0.19757	0.808604	Female samples
ENSG00000157404.11	KIT	-0.0263738	0.135965	-0.162338	0.197628	0.808616	Female samples
ENSG00000267080.1	ASB16-AS1	0.0615638	-0.151596	0.21316	0.197765	0.80875	Female samples
ENSG00000106003.8	LFNG	-0.0369472	0.176282	-0.213229	0.197778	0.80875	Female samples
ENSG00000071462.7	WBSCR22	0.0491548	-0.116301	0.165456	0.197828	0.80875	Female samples
ENSG00000080345.13	RIF1	-0.0150184	0.0947177	-0.109736	0.197956	0.808889	Female samples
ENSG00000170889.9	RPS9	-0.0285231	0.152239	-0.180763	0.198016	0.808889	Female samples
ENSG00000100441.5	KHNYN	-0.0285403	0.150234	-0.178774	0.198029	0.808889	Female samples
ENSG00000102977.9	ACD	0.0446038	-0.0980032	0.142607	0.19815	0.808932	Female samples
ENSG00000130734.5	ATG4D	0.0534065	-0.118985	0.172391	0.19817	0.808932	Female samples
ENSG00000176928.4	GCNT4	-0.0450667	0.202452	-0.247518	0.198241	0.808932	Female samples
ENSG00000171863.8	RPS7	-0.023383	0.135201	-0.158584	0.198307	0.808932	Female samples
ENSG00000169967.12	MAP3K2	-0.0368614	0.169127	-0.205989	0.198317	0.808932	Female samples
ENSG00000198056.9	PRIM1	-0.022737	0.128127	-0.150864	0.198605	0.809155	Female samples
ENSG00000215788.5	TNFRSF25	-0.0321233	0.164129	-0.196252	0.198644	0.809155	Female samples
ENSG00000147676.9	MAL2	-0.024596	0.137374	-0.16197	0.19874	0.809155	Female samples
ENSG00000029364.7	SLC39A9	0.0549591	-0.128867	0.183826	0.198751	0.809155	Female samples
ENSG00000128699.9	ORMDL1	-0.0221443	0.130541	-0.152685	0.198864	0.809155	Female samples
ENSG00000153187.12	HNRNPU	0.0498209	-0.125444	0.175265	0.198889	0.809155	Female samples
ENSG00000187735.8	TCEA1	-0.020045	0.121243	-0.141288	0.199067	0.809155	Female samples
ENSG00000152348.11	ATG10	-0.0433854	0.200607	-0.243993	0.199092	0.809155	Female samples
ENSG00000115685.10	PPP1R7	0.0670896	-0.169864	0.236953	0.199099	0.809155	Female samples
ENSG00000244462.3	RBM12	-0.0150488	0.0981224	-0.113171	0.199137	0.809155	Female samples
ENSG00000198242.9	RPL23A	-0.0431903	0.197672	-0.240863	0.199198	0.809155	Female samples
ENSG00000116062.10	MSH6	-0.0205667	0.109714	-0.130281	0.199262	0.809155	Female samples
ENSG00000105699.12	LSR	0.0618056	-0.158889	0.220694	0.199285	0.809155	Female samples
ENSG00000160014.12	CALM3	-0.0341495	0.16604	-0.20019	0.199292	0.809155	Female samples
ENSG00000060339.9	CCAR1	0.0468846	-0.108778	0.155662	0.199343	0.809155	Female samples
ENSG00000225159.1	NPM1P39	0.0684866	-0.177483	0.245969	0.199357	0.809155	Female samples
ENSG00000215012.4	C22orf29	0.0492062	-0.111465	0.160671	0.199361	0.809155	Female samples
ENSG00000123575.8	FAM199X	0.0696772	-0.175433	0.245111	0.199385	0.809155	Female samples
ENSG00000064042.13	LIMCH1	-0.0304531	0.148434	-0.178887	0.19943	0.809155	Female samples
ENSG00000197375.8	SLC22A5	-0.0333272	0.168175	-0.201502	0.19951	0.809257	Female samples
ENSG00000141510.11	TP53	0.0442604	-0.10345	0.14771	0.199569	0.809268	Female samples
ENSG00000137338.4	PGBD1	-0.0288378	0.144645	-0.173483	0.19976	0.809431	Female samples
ENSG00000227053.1	RP11-395B7.4	-0.0296502	0.155746	-0.185396	0.199805	0.809431	Female samples
ENSG00000172164.9	SNTB1	0.0348689	-0.0743403	0.109209	0.199813	0.809431	Female samples
ENSG00000099849.10	RASSF7	-0.0164787	0.108512	-0.124991	0.199832	0.809431	Female samples
ENSG00000182196.9	ARL6IP4	0.0461084	-0.0932104	0.139319	0.200061	0.810132	Female samples
ENSG00000189298.9	ZKSCAN3	0.0639323	-0.164666	0.228598	0.20033	0.810997	Female samples
ENSG00000235884.2	LINC00941	0.0473476	-0.105365	0.152713	0.200393	0.811028	Female samples
ENSG00000165259.9	HDX	0.0717432	-0.192803	0.264546	0.200532	0.811363	Female samples
ENSG00000175324.5	LSM1	0.0628647	-0.154952	0.217816	0.200673	0.811578	Female samples
ENSG00000117245.8	KIF17	-0.0200293	0.121409	-0.141439	0.200779	0.811578	Female samples
ENSG00000241399.2	CD302	0.0546675	-0.129122	0.183789	0.200807	0.811578	Female samples
ENSG00000213468.3	RP11-453F18__B.1	0.0548215	-0.130361	0.185182	0.200965	0.811578	Female samples
ENSG00000130520.6	LSM4	-0.0225358	0.136202	-0.158738	0.20098	0.811578	Female samples
ENSG00000132740.4	IGHMBP2	0.0719176	-0.187243	0.259161	0.201008	0.811578	Female samples
ENSG00000137154.8	RPS6	-0.029469	0.156118	-0.185587	0.201071	0.811578	Female samples
ENSG00000111145.3	ELK3	-0.0135102	0.0976713	-0.111182	0.201112	0.811578	Female samples
ENSG00000138613.9	APH1B	-0.0284861	0.15373	-0.182216	0.201136	0.811578	Female samples
ENSG00000171444.13	MCC	-0.014721	0.0968207	-0.111542	0.201209	0.811578	Female samples
ENSG00000136153.15	LMO7	-0.0361878	0.17811	-0.214298	0.201261	0.811578	Female samples
ENSG00000261115.1	TMEM178B	-0.0375151	0.176505	-0.21402	0.201299	0.811578	Female samples
ENSG00000101298.9	SNPH	0.059862	-0.146683	0.206545	0.201558	0.811578	Female samples
ENSG00000111361.8	EIF2B1	-0.0476194	0.210805	-0.258424	0.20172	0.811578	Female samples
ENSG00000151364.11	KCTD14	-0.0203329	0.116591	-0.136924	0.201783	0.811578	Female samples
ENSG00000244198.1	RP4-545C24.1	0.0630653	-0.154297	0.217362	0.201843	0.811578	Female samples
ENSG00000167964.8	RAB26	0.0695412	-0.173612	0.243153	0.201905	0.811578	Female samples
ENSG00000161249.16	DMKN	-0.0380807	0.182968	-0.221049	0.201948	0.811578	Female samples
ENSG00000259088.1	CTD-2017C7.2	0.0737064	-0.189503	0.263209	0.201982	0.811578	Female samples
ENSG00000162613.12	FUBP1	0.0444899	-0.107118	0.151608	0.202001	0.811578	Female samples
ENSG00000222019.3	URAHP	-0.0407129	0.196235	-0.236948	0.202113	0.811578	Female samples
ENSG00000164985.10	PSIP1	0.0395884	-0.0865774	0.126166	0.202138	0.811578	Female samples
ENSG00000198624.8	CCDC69	-0.0511434	0.225911	-0.277054	0.202195	0.811578	Female samples
ENSG00000143612.14	C1orf43	0.0480978	-0.103422	0.151519	0.20226	0.811578	Female samples
ENSG00000167548.10	KMT2D	0.0511611	-0.123499	0.17466	0.20228	0.811578	Female samples
ENSG00000171475.9	WIPF2	0.0588263	-0.152213	0.211039	0.202465	0.811578	Female samples
ENSG00000168172.4	HOOK3	-0.0336239	0.162476	-0.1961	0.20249	0.811578	Female samples
ENSG00000254469.3	RP11-849H4.2	0.0591512	-0.145533	0.204684	0.20255	0.811578	Female samples
ENSG00000181350.7	FAM211A	0.0605112	-0.148373	0.208884	0.202562	0.811578	Female samples
ENSG00000155974.7	GRIP1	-0.0400757	0.181002	-0.221077	0.202618	0.811578	Female samples
ENSG00000144026.7	ZNF514	-0.0355561	0.179237	-0.214793	0.202646	0.811578	Female samples
ENSG00000231165.3	TRBV26OR9-2	-0.00701774	0.254115	-0.261133	0.202649	0.811578	Female samples
ENSG00000185127.5	C6orf120	-0.045198	0.207818	-0.253016	0.20267	0.811578	Female samples
ENSG00000272335.1	RP11-53O19.3	0.0662144	-0.166142	0.232356	0.2027	0.811578	Female samples
ENSG00000091527.11	CDV3	0.0453102	-0.109935	0.155245	0.202765	0.811578	Female samples
ENSG00000186777.7	ZNF732	-0.0278101	0.141708	-0.169519	0.202778	0.811578	Female samples
ENSG00000197496.4	SLC2A10	-0.0315407	0.166354	-0.197894	0.202809	0.811578	Female samples
ENSG00000127903.12	ZNF835	-0.0501702	0.220438	-0.270608	0.202847	0.811578	Female samples
ENSG00000168899.4	VAMP5	-0.034545	0.17613	-0.210675	0.202877	0.811578	Female samples
ENSG00000271976.1	RP11-884K10.7	0.06035	-0.15311	0.21346	0.202971	0.811578	Female samples
ENSG00000145741.11	BTF3	-0.0207896	0.130014	-0.150804	0.202991	0.811578	Female samples
ENSG00000149599.11	DUSP15	-0.0307661	0.160655	-0.191421	0.203001	0.811578	Female samples
ENSG00000070367.11	EXOC5	-0.0314847	0.153219	-0.184704	0.203041	0.811578	Female samples
ENSG00000104953.14	TLE6	-0.0324725	0.16913	-0.201602	0.203064	0.811578	Female samples
ENSG00000163467.7	TSACC	0.0522765	-0.125726	0.178002	0.203226	0.811578	Female samples
ENSG00000099860.4	GADD45B	-0.023489	0.135705	-0.159194	0.203251	0.811578	Female samples
ENSG00000171357.5	LURAP1	-0.0443716	0.194863	-0.239235	0.203289	0.811578	Female samples
ENSG00000196730.8	DAPK1	0.0519282	-0.123078	0.175006	0.203375	0.811578	Female samples
ENSG00000185669.5	SNAI3	0.043124	-0.0927013	0.135825	0.20349	0.811578	Female samples
ENSG00000071575.7	TRIB2	-0.0162686	0.110605	-0.126873	0.203497	0.811578	Female samples
ENSG00000168135.4	KCNJ4	-0.0193545	0.122044	-0.141399	0.203504	0.811578	Female samples
ENSG00000168309.12	FAM107A	-0.0328966	0.17457	-0.207467	0.203589	0.811578	Female samples
ENSG00000078747.8	ITCH	0.0477659	-0.1113	0.159066	0.2036	0.811578	Female samples
ENSG00000206176.5	AC023490.1	-0.0425851	0.219508	-0.262093	0.203704	0.811578	Female samples
ENSG00000068028.13	RASSF1	-0.0328789	0.167376	-0.200255	0.203737	0.811578	Female samples
ENSG00000137710.10	RDX	-0.020465	0.113482	-0.133947	0.203847	0.811578	Female samples
ENSG00000178386.8	ZNF223	-0.0601116	0.253814	-0.313926	0.203992	0.811578	Female samples
ENSG00000271870.1	RP11-97C16.1	0.0649454	-0.163983	0.228928	0.203996	0.811578	Female samples
ENSG00000137274.8	BPHL	-0.0391997	0.186659	-0.225859	0.204014	0.811578	Female samples
ENSG00000204967.6	PCDHA4	0.0501235	-0.124543	0.174667	0.204017	0.811578	Female samples
ENSG00000267750.1	AC003102.3	0.0595329	-0.140651	0.200184	0.204196	0.811578	Female samples
ENSG00000178662.11	CSRNP3	0.0718872	-0.186258	0.258145	0.204198	0.811578	Female samples
ENSG00000178802.13	MPI	0.0381465	-0.0687137	0.10686	0.204205	0.811578	Female samples
ENSG00000132849.14	INADL	-0.0325789	0.164755	-0.197334	0.20429	0.811578	Female samples
ENSG00000174804.3	FZD4	-0.0339058	0.165253	-0.199158	0.204296	0.811578	Female samples
ENSG00000101160.9	CTSZ	-0.0402846	0.19563	-0.235915	0.204317	0.811578	Female samples
ENSG00000079277.15	MKNK1	0.0564478	-0.131725	0.188173	0.204325	0.811578	Female samples
ENSG00000152779.12	SLC16A12	-0.0281472	0.139489	-0.167636	0.204432	0.811782	Female samples
ENSG00000124529.3	HIST1H4B	0.00186266	0.258524	-0.256661	0.204746	0.812643	Female samples
ENSG00000225932.3	CTAGE4	0.107978	-0.122719	0.230697	0.204761	0.812643	Female samples
ENSG00000188763.3	FZD9	-0.0344871	0.162663	-0.19715	0.204911	0.812665	Female samples
ENSG00000122218.10	COPA	0.0458433	-0.0934978	0.139341	0.204921	0.812665	Female samples
ENSG00000249936.2	RAC1P2	0.0658819	-0.168001	0.233883	0.204935	0.812665	Female samples
ENSG00000257103.4	LSM14A	-0.050911	0.218606	-0.269517	0.205093	0.813031	Female samples
ENSG00000124140.8	SLC12A5	0.0752173	-0.194871	0.270088	0.205138	0.813031	Female samples
ENSG00000249430.1	CTD-2231H16.1	-0.0347584	0.165417	-0.200175	0.205331	0.813571	Female samples
ENSG00000160703.11	NLRX1	-0.0229983	0.132028	-0.155026	0.205538	0.813974	Female samples
ENSG00000171766.11	GATM	-0.0339162	0.169553	-0.203469	0.205545	0.813974	Female samples
ENSG00000145675.10	PIK3R1	0.0709499	-0.182786	0.253735	0.205653	0.814023	Female samples
ENSG00000231365.1	RP11-418J17.1	-0.0544362	0.237796	-0.292232	0.205669	0.814023	Female samples
ENSG00000169592.10	INO80E	0.0612559	-0.156265	0.21752	0.205802	0.814084	Female samples
ENSG00000234465.6	PINLYP	0.0552782	-0.12831	0.183588	0.205879	0.814084	Female samples
ENSG00000148411.3	NACC2	-0.0281728	0.148006	-0.176178	0.205881	0.814084	Female samples
ENSG00000121848.9	RNF115	0.0551759	-0.139779	0.194955	0.205914	0.814084	Female samples
ENSG00000205903.2	ZNF316	-0.0381178	0.177921	-0.216039	0.205986	0.814084	Female samples
ENSG00000095574.7	IKZF5	-0.0367707	0.170673	-0.207444	0.20602	0.814084	Female samples
ENSG00000128394.12	APOBEC3F	-0.0250553	0.142222	-0.167277	0.206242	0.814731	Female samples
ENSG00000273142.1	RP11-458F8.4	0.0604861	-0.144187	0.204674	0.206296	0.814731	Female samples
ENSG00000229335.1	RP1-241P17.1	0.0729919	-0.186858	0.25985	0.206411	0.814965	Female samples
ENSG00000269929.1	RP11-2B6.2	-0.0357415	0.175113	-0.210854	0.206553	0.815042	Female samples
ENSG00000186866.12	POFUT2	-0.0205922	0.126476	-0.147069	0.206596	0.815042	Female samples
ENSG00000110025.8	SNX15	0.0592588	-0.148728	0.207986	0.206599	0.815042	Female samples
ENSG00000183199.6	HSP90AB3P	0.0649124	-0.167516	0.232428	0.206679	0.815084	Female samples
ENSG00000129455.11	KLK8	-0.0322783	0.170334	-0.202613	0.206845	0.815084	Female samples
ENSG00000166068.8	SPRED1	-0.0330046	0.1557	-0.188704	0.206985	0.815084	Female samples
ENSG00000237036.4	ZEB1-AS1	-0.0354352	0.176184	-0.211619	0.207007	0.815084	Female samples
ENSG00000065268.6	WDR18	-0.0345812	0.169888	-0.204469	0.207087	0.815084	Female samples
ENSG00000189057.6	FAM111B	-0.0150732	0.0934628	-0.108536	0.20712	0.815084	Female samples
ENSG00000270018.1	RP3-462E2.5	0.0600882	-0.144322	0.20441	0.207123	0.815084	Female samples
ENSG00000261490.1	RP11-448G15.3	-0.0308957	0.160094	-0.19099	0.207189	0.815084	Female samples
ENSG00000160214.8	RRP1	0.0426996	-0.0963148	0.139014	0.207192	0.815084	Female samples
ENSG00000173068.13	BNC2	0.0479271	-0.111776	0.159703	0.207219	0.815084	Female samples
ENSG00000102001.8	CACNA1F	-0.0254746	0.147896	-0.173371	0.207226	0.815084	Female samples
ENSG00000158805.7	ZNF276	-0.0249389	0.135032	-0.159971	0.207437	0.815587	Female samples
ENSG00000172661.13	FAM21C	-0.0347468	0.164687	-0.199433	0.207492	0.815587	Female samples
ENSG00000139219.13	COL2A1	-0.0563566	0.241001	-0.297357	0.207523	0.815587	Female samples
ENSG00000152256.9	PDK1	0.0659405	-0.164796	0.230736	0.207581	0.815596	Female samples
ENSG00000117758.9	STX12	0.0562433	-0.13627	0.192514	0.207663	0.815602	Female samples
ENSG00000258376.1	RP4-647C14.2	0.0576731	-0.138209	0.195882	0.207707	0.815602	Female samples
ENSG00000165949.8	IFI27	0.0635265	-0.15467	0.218197	0.207832	0.815602	Female samples
ENSG00000197312.7	DDI2	0.040727	-0.0933109	0.134038	0.207886	0.815602	Female samples
ENSG00000150753.7	CCT5	0.0401682	-0.099833	0.140001	0.207902	0.815602	Female samples
ENSG00000125531.5	C20orf195	-0.0225358	0.128801	-0.151336	0.207919	0.815602	Female samples
ENSG00000142347.12	MYO1F	-0.0341859	0.169761	-0.203947	0.207978	0.815614	Female samples
ENSG00000157379.9	DHRS1	0.0659107	-0.162991	0.228902	0.208043	0.815639	Female samples
ENSG00000154928.12	EPHB1	-0.0277955	0.146805	-0.1746	0.208097	0.815639	Female samples
ENSG00000085719.7	CPNE3	-0.0180903	0.104845	-0.122935	0.208392	0.815757	Female samples
ENSG00000224152.1	AC009506.1	0.0570578	-0.128593	0.185651	0.208428	0.815757	Female samples
ENSG00000149212.6	SESN3	-0.0291972	0.144626	-0.173824	0.208485	0.815757	Female samples
ENSG00000205710.3	C17orf107	0.0491742	-0.108274	0.157448	0.208526	0.815757	Female samples
ENSG00000134058.6	CDK7	0.0438683	-0.0922293	0.136098	0.20861	0.815757	Female samples
ENSG00000163877.9	SNIP1	-0.0522973	0.225863	-0.278161	0.208625	0.815757	Female samples
ENSG00000122497.13	NBPF14	-0.0451861	0.20228	-0.247466	0.208627	0.815757	Female samples
ENSG00000123453.12	SARDH	-0.0392252	0.186996	-0.226221	0.208658	0.815757	Female samples
ENSG00000205959.3	RP11-689P11.2	0.0655552	-0.16459	0.230145	0.208679	0.815757	Female samples
ENSG00000135624.11	CCT7	0.0501795	-0.12258	0.17276	0.208717	0.815757	Female samples
ENSG00000168404.8	MLKL	-0.0274947	0.142859	-0.170354	0.208907	0.815757	Female samples
ENSG00000118231.4	CRYGD	0.06001	-0.146666	0.206676	0.209063	0.815757	Female samples
ENSG00000120533.8	ENY2	0.0358494	-0.0662154	0.102065	0.209078	0.815757	Female samples
ENSG00000178343.4	SHISA3	0.0540656	-0.127397	0.181463	0.20908	0.815757	Female samples
ENSG00000214135.4	AC024560.3	-0.0473034	0.212358	-0.259662	0.209167	0.815757	Female samples
ENSG00000120727.8	PAIP2	-0.0206943	0.128438	-0.149132	0.209259	0.815757	Female samples
ENSG00000198830.6	HMGN2	-0.0206184	0.115503	-0.136121	0.209278	0.815757	Female samples
ENSG00000160360.7	GPSM1	-0.0222338	0.131705	-0.153939	0.209281	0.815757	Female samples
ENSG00000182670.9	TTC3	-0.0252457	0.133863	-0.159109	0.209298	0.815757	Female samples
ENSG00000136875.8	PRPF4	-0.0225804	0.121743	-0.144323	0.209303	0.815757	Female samples
ENSG00000173660.7	UQCRH	0.0572562	-0.13469	0.191946	0.20937	0.815757	Female samples
ENSG00000067704.8	IARS2	-0.022877	0.123089	-0.145966	0.209376	0.815757	Female samples
ENSG00000187922.9	LCN10	-0.0338916	0.169524	-0.203416	0.209418	0.815757	Female samples
ENSG00000225518.2	RP11-396C23.2	-0.0419374	0.200661	-0.242598	0.209727	0.816743	Female samples
ENSG00000253570.1	RNF5P1	0.0794459	-0.210174	0.28962	0.209852	0.81677	Female samples
ENSG00000152749.7	GPR180	0.0590076	-0.148221	0.207228	0.209864	0.81677	Female samples
ENSG00000123143.8	PKN1	0.0362125	-0.0711002	0.107313	0.209902	0.81677	Female samples
ENSG00000182601.6	HS3ST4	0.0730661	-0.193056	0.266122	0.209997	0.816918	Female samples
ENSG00000169231.9	THBS3	0.0550885	-0.129691	0.18478	0.210064	0.816963	Female samples
ENSG00000254614.1	AP003068.23	0.0610977	-0.14904	0.210137	0.21014	0.817037	Female samples
ENSG00000163918.6	RFC4	-0.037078	0.174256	-0.211334	0.21021	0.817091	Female samples
ENSG00000156140.4	ADAMTS3	0.0494061	-0.118694	0.1681	0.210283	0.817098	Female samples
ENSG00000070540.8	WIPI1	0.0624436	-0.150479	0.212923	0.210324	0.817098	Female samples
ENSG00000196230.8	TUBB	0.0482806	-0.116195	0.164476	0.210674	0.817858	Female samples
ENSG00000121851.8	POLR3GL	0.0492489	-0.102091	0.15134	0.210714	0.817858	Female samples
ENSG00000156136.5	DCK	-0.0370724	0.175123	-0.212196	0.210758	0.817858	Female samples
ENSG00000255129.1	RP11-839D17.3	-0.0433143	0.200551	-0.243865	0.210786	0.817858	Female samples
ENSG00000163812.9	ZDHHC3	0.0576762	-0.143284	0.20096	0.210872	0.817858	Female samples
ENSG00000171681.8	ATF7IP	-0.0143232	0.104568	-0.118892	0.210949	0.817858	Female samples
ENSG00000125378.11	BMP4	-0.029038	0.15636	-0.185398	0.210955	0.817858	Female samples
ENSG00000104205.8	SGK3	-0.0364614	0.174963	-0.211424	0.21097	0.817858	Female samples
ENSG00000126391.9	FRMD8	-0.0178327	0.11227	-0.130103	0.211167	0.818174	Female samples
ENSG00000150551.10	LYPD1	-0.0404684	0.192554	-0.233022	0.211205	0.818174	Female samples
ENSG00000117054.9	ACADM	-0.0273675	0.142104	-0.169471	0.211246	0.818174	Female samples
ENSG00000258790.1	KIAA0391	0.0583887	-0.147599	0.205988	0.211303	0.818174	Female samples
ENSG00000136280.11	CCM2	0.049734	-0.116082	0.165816	0.211364	0.818174	Female samples
ENSG00000165480.11	SKA3	-0.0261101	0.142576	-0.168686	0.211465	0.818174	Female samples
ENSG00000131067.12	GGT7	-0.039483	0.186044	-0.225527	0.211467	0.818174	Female samples
ENSG00000152503.5	TRIM36	-0.0308199	0.152223	-0.183043	0.211672	0.818174	Female samples
ENSG00000270123.2	VTRNA2-1	0.105877	-0.0437996	0.149677	0.211684	0.818174	Female samples
ENSG00000125630.11	POLR1B	0.0517845	-0.13132	0.183105	0.211698	0.818174	Female samples
ENSG00000104870.8	FCGRT	0.0485752	-0.102217	0.150792	0.2117	0.818174	Female samples
ENSG00000196712.12	NF1	0.0617459	-0.159494	0.22124	0.211772	0.818174	Female samples
ENSG00000144579.3	CTDSP1	-0.0258209	0.136665	-0.162486	0.211783	0.818174	Female samples
ENSG00000215126.6	CBWD7	-0.0353464	0.172223	-0.207569	0.211959	0.818248	Female samples
ENSG00000261796.1	ISY1-RAB43	0.0694599	-0.178671	0.248131	0.211994	0.818248	Female samples
ENSG00000153046.13	CDYL	0.0443119	-0.0952905	0.139602	0.211999	0.818248	Female samples
ENSG00000133243.4	BTBD2	-0.0154477	0.104684	-0.120131	0.212027	0.818248	Female samples
ENSG00000139597.12	N4BP2L1	0.0546137	-0.117688	0.172301	0.212193	0.818376	Female samples
ENSG00000272599.1	RP11-152N13.16	-0.0318655	0.162284	-0.19415	0.212201	0.818376	Female samples
ENSG00000165704.10	HPRT1	-0.0311139	0.161779	-0.192893	0.21237	0.818376	Female samples
ENSG00000122299.7	ZC3H7A	-0.0312355	0.157858	-0.189093	0.212407	0.818376	Female samples
ENSG00000147596.3	PRDM14	0.0512616	-0.122476	0.173737	0.212424	0.818376	Female samples
ENSG00000107341.4	UBE2R2	0.0492814	-0.110891	0.160172	0.212479	0.818376	Female samples
ENSG00000172936.8	MYD88	0.0547785	-0.132882	0.187661	0.21258	0.818376	Female samples
ENSG00000083168.5	KAT6A	0.0516179	-0.124494	0.176112	0.21263	0.818376	Female samples
ENSG00000198680.3	TUSC1	-0.0390795	0.184219	-0.223298	0.212667	0.818376	Female samples
ENSG00000106330.7	MOSPD3	-0.0215803	0.127778	-0.149358	0.212675	0.818376	Female samples
ENSG00000213433.5	RP11-54C4.1	-0.0451747	0.208596	-0.25377	0.212757	0.818376	Female samples
ENSG00000142089.11	IFITM3	0.0628474	-0.151914	0.214762	0.212808	0.818376	Female samples
ENSG00000113580.10	NR3C1	0.0429443	-0.0937131	0.136657	0.212819	0.818376	Female samples
ENSG00000033178.8	UBA6	0.0450811	-0.103152	0.148233	0.212848	0.818376	Female samples
ENSG00000149260.10	CAPN5	0.0363334	-0.0696234	0.105957	0.212914	0.818412	Female samples
ENSG00000071246.6	VASH1	-0.0258387	0.137107	-0.162946	0.213106	0.818919	Female samples
ENSG00000034533.7	ASTE1	-0.0288567	0.14395	-0.172807	0.213159	0.818919	Female samples
ENSG00000260000.2	RP3-467N11.1	-0.0347478	0.176575	-0.211323	0.213216	0.818922	Female samples
ENSG00000109686.12	SH3D19	-0.0434991	0.194964	-0.238463	0.21346	0.81907	Female samples
ENSG00000161692.13	DBF4B	0.0556082	-0.136895	0.192503	0.213481	0.81907	Female samples
ENSG00000185085.2	INTS5	-0.0232278	0.125083	-0.14831	0.213515	0.81907	Female samples
ENSG00000177663.9	IL17RA	-0.0313243	0.151957	-0.183281	0.213535	0.81907	Female samples
ENSG00000143740.10	SNAP47	-0.0211461	0.122114	-0.14326	0.213536	0.81907	Female samples
ENSG00000175414.6	ARL10	0.0663771	-0.172589	0.238966	0.213746	0.81929	Female samples
ENSG00000263002.3	ZNF234	0.0577153	-0.145666	0.203381	0.213809	0.81929	Female samples
ENSG00000162444.11	RBP7	-0.0341445	0.177532	-0.211677	0.213858	0.81929	Female samples
ENSG00000235994.4	RP3-470B24.5	-0.0488724	0.218956	-0.267829	0.213861	0.81929	Female samples
ENSG00000085999.7	RAD54L	0.050538	-0.117967	0.168505	0.213875	0.81929	Female samples
ENSG00000198848.8	CES1	0.0689383	-0.168429	0.237368	0.214048	0.819738	Female samples
ENSG00000146247.13	PHIP	0.0364558	-0.0765343	0.11299	0.214265	0.820067	Female samples
ENSG00000161013.12	MGAT4B	-0.0322676	0.164365	-0.196633	0.214296	0.820067	Female samples
ENSG00000144746.6	ARL6IP5	-0.016914	0.116436	-0.13335	0.214317	0.820067	Female samples
ENSG00000103168.12	TAF1C	-0.0267613	0.146793	-0.173554	0.214659	0.820067	Female samples
ENSG00000057608.12	GDI2	-0.0285809	0.140675	-0.169256	0.214866	0.820067	Female samples
ENSG00000234353.2	AP000347.4	0.0556812	-0.129695	0.185376	0.214884	0.820067	Female samples
ENSG00000266709.1	RP11-214O1.2	-0.0348604	0.169178	-0.204038	0.214931	0.820067	Female samples
ENSG00000080603.12	SRCAP	0.0455253	-0.109627	0.155152	0.214935	0.820067	Female samples
ENSG00000077463.10	SIRT6	0.0569736	-0.133403	0.190377	0.215027	0.820067	Female samples
ENSG00000029639.6	TFB1M	0.0617739	-0.149506	0.21128	0.215124	0.820067	Female samples
ENSG00000237187.4	NR2F1-AS1	0.0565565	-0.135097	0.191653	0.21521	0.820067	Female samples
ENSG00000153982.6	GDPD1	0.0573601	-0.142602	0.199962	0.215227	0.820067	Female samples
ENSG00000117450.9	PRDX1	-0.0223843	0.127319	-0.149704	0.215279	0.820067	Female samples
ENSG00000103549.17	RNF40	0.0636381	-0.165847	0.229485	0.215301	0.820067	Female samples
ENSG00000100348.5	TXN2	0.0673174	-0.170614	0.237931	0.215306	0.820067	Female samples
ENSG00000108587.10	GOSR1	0.0530714	-0.124486	0.177558	0.215385	0.820067	Female samples
ENSG00000260296.1	RP11-395I6.3	0.0508765	-0.121871	0.172747	0.215399	0.820067	Female samples
ENSG00000163235.11	TGFA	-0.051962	0.227266	-0.279228	0.215425	0.820067	Female samples
ENSG00000018510.8	AGPS	-0.036018	0.163422	-0.19944	0.215463	0.820067	Female samples
ENSG00000114686.4	MRPL3	-0.00934918	0.0752002	-0.0845493	0.215507	0.820067	Female samples
ENSG00000131368.3	MRPS25	-0.0435969	0.199849	-0.243446	0.215618	0.820067	Female samples
ENSG00000232573.1	RPL3P4	0.0597717	-0.143201	0.202973	0.215622	0.820067	Female samples
ENSG00000271833.1	RP11-356B19.11	0.0596863	-0.142936	0.202622	0.215643	0.820067	Female samples
ENSG00000167414.4	GNG8	0.127737	-0.0751317	0.202869	0.21569	0.820067	Female samples
ENSG00000166845.9	C18orf54	-0.0389761	0.184032	-0.223008	0.215697	0.820067	Female samples
ENSG00000126457.16	PRMT1	0.0533216	-0.132399	0.18572	0.215713	0.820067	Female samples
ENSG00000145220.9	LYAR	0.0379164	-0.0793603	0.117277	0.215824	0.820067	Female samples
ENSG00000067715.9	SYT1	0.0419052	-0.0833598	0.125265	0.215833	0.820067	Female samples
ENSG00000253982.1	CTD-2336O2.1	-0.0506502	0.228653	-0.279304	0.215855	0.820067	Female samples
ENSG00000075043.13	KCNQ2	-0.0242021	0.139628	-0.16383	0.216055	0.820067	Female samples
ENSG00000163006.7	CCDC138	-0.0232989	0.126229	-0.149528	0.216099	0.820067	Female samples
ENSG00000242779.2	ZNF702P	-0.039082	0.181877	-0.220959	0.216269	0.820067	Female samples
ENSG00000105397.9	TYK2	-0.0236871	0.141347	-0.165034	0.216319	0.820067	Female samples
ENSG00000125148.6	MT2A	-0.0330657	0.169757	-0.202823	0.21634	0.820067	Female samples
ENSG00000255100.1	RP11-21L23.3	0.0814486	-0.168921	0.25037	0.216344	0.820067	Female samples
ENSG00000170322.10	NFRKB	0.0469392	-0.10818	0.155119	0.216386	0.820067	Female samples
ENSG00000182230.7	FAM153B	0.0647617	-0.157534	0.222296	0.216389	0.820067	Female samples
ENSG00000083535.11	PIBF1	0.0640957	-0.164514	0.22861	0.216431	0.820067	Female samples
ENSG00000113407.9	TARS	0.0429762	-0.0965573	0.139533	0.216442	0.820067	Female samples
ENSG00000153066.8	TXNDC11	-0.0283526	0.151131	-0.179484	0.21653	0.820067	Female samples
ENSG00000204217.8	BMPR2	0.0532075	-0.129096	0.182304	0.216531	0.820067	Female samples
ENSG00000162144.5	CYB561A3	-0.0190421	0.118039	-0.137082	0.21654	0.820067	Female samples
ENSG00000101003.8	GINS1	-0.0276918	0.136324	-0.164016	0.216601	0.820067	Female samples
ENSG00000164976.8	KIAA1161	-0.017199	0.105044	-0.122243	0.216649	0.820067	Female samples
ENSG00000185088.8	RPS27L	-0.0203278	0.128631	-0.148959	0.216683	0.820067	Female samples
ENSG00000139116.13	KIF21A	0.0337263	-0.065314	0.0990404	0.216791	0.820067	Female samples
ENSG00000185753.8	CXorf38	0.0584959	-0.138119	0.196615	0.216868	0.820067	Female samples
ENSG00000224861.1	YBX1P1	0.0604428	-0.14846	0.208903	0.216876	0.820067	Female samples
ENSG00000165997.4	ARL5B	-0.0299823	0.151026	-0.181008	0.217071	0.820067	Female samples
ENSG00000172939.4	OXSR1	0.0463274	-0.106298	0.152626	0.217071	0.820067	Female samples
ENSG00000197442.8	MAP3K5	0.057756	-0.140771	0.198527	0.217156	0.820067	Female samples
ENSG00000122557.5	HERPUD2	0.0550559	-0.134876	0.189932	0.217189	0.820067	Female samples
ENSG00000234975.5	FTH1P2	-0.037654	0.179225	-0.216879	0.217248	0.820067	Female samples
ENSG00000169826.6	CSGALNACT2	0.0571773	-0.136392	0.193569	0.21727	0.820067	Female samples
ENSG00000101782.10	RIOK3	-0.0321831	0.165598	-0.197781	0.217307	0.820067	Female samples
ENSG00000168748.9	CA7	0.0576942	-0.142164	0.199858	0.217375	0.820067	Female samples
ENSG00000018236.10	CNTN1	0.0420046	-0.0908709	0.132876	0.217451	0.820067	Female samples
ENSG00000137509.6	PRCP	-0.0302264	0.158784	-0.18901	0.217458	0.820067	Female samples
ENSG00000179523.4	EIF3J-AS1	0.0589993	-0.137482	0.196481	0.217623	0.820067	Female samples
ENSG00000113742.8	CPEB4	0.0548052	-0.133539	0.188345	0.217629	0.820067	Female samples
ENSG00000235863.2	B3GALT4	0.069625	-0.175709	0.245334	0.217769	0.820067	Female samples
ENSG00000214029.3	ZNF891	-0.0417129	0.18961	-0.231323	0.21777	0.820067	Female samples
ENSG00000116957.8	TBCE	-0.0258552	0.136272	-0.162127	0.217787	0.820067	Female samples
ENSG00000179294.5	C17orf96	-0.0288689	0.140623	-0.169492	0.217811	0.820067	Female samples
ENSG00000204072.3	RP4-545K15.3	0.0309457	0.242821	-0.211876	0.217865	0.820067	Female samples
ENSG00000141564.9	RPTOR	-0.0217131	0.120963	-0.142677	0.217891	0.820067	Female samples
ENSG00000165526.4	RPUSD4	0.0560698	-0.137856	0.193926	0.217962	0.820067	Female samples
ENSG00000100344.6	PNPLA3	-0.02299	0.122877	-0.145867	0.217983	0.820067	Female samples
ENSG00000105523.3	FAM83E	0.0655347	-0.160527	0.226061	0.218062	0.820067	Female samples
ENSG00000197386.6	HTT	0.0564386	-0.14451	0.200948	0.218083	0.820067	Female samples
ENSG00000038358.10	EDC4	-0.0317547	0.161126	-0.192881	0.218246	0.820357	Female samples
ENSG00000110075.10	PPP6R3	0.0343526	-0.0730967	0.107449	0.218284	0.820357	Female samples
ENSG00000162545.5	CAMK2N1	-0.0409133	0.192557	-0.23347	0.218384	0.820357	Female samples
ENSG00000100601.5	ALKBH1	0.0558341	-0.136996	0.19283	0.218386	0.820357	Female samples
ENSG00000205358.3	MT1H	-0.0280941	0.154423	-0.182517	0.21848	0.820498	Female samples
ENSG00000182158.10	CREB3L2	-0.0373651	0.177117	-0.214482	0.218622	0.820749	Female samples
ENSG00000272994.1	RP11-332H14.2	-0.0156729	0.111357	-0.12703	0.218675	0.820749	Female samples
ENSG00000146872.13	TLK2	0.0517524	-0.124755	0.176508	0.218762	0.820749	Female samples
ENSG00000214541.3	RPS4XP3	0.0881765	-0.141918	0.230095	0.218773	0.820749	Female samples
ENSG00000127837.5	AAMP	0.0561423	-0.143823	0.199965	0.21883	0.820752	Female samples
ENSG00000150627.11	WDR17	-0.0286057	0.14472	-0.173326	0.21895	0.82099	Female samples
ENSG00000183814.11	LIN9	0.0467326	-0.108133	0.154866	0.219094	0.821221	Female samples
ENSG00000014824.9	SLC30A9	-0.0150092	0.105327	-0.120336	0.219208	0.821221	Female samples
ENSG00000112592.8	TBP	0.0713616	-0.187671	0.259033	0.219345	0.821221	Female samples
ENSG00000184408.5	KCND2	-0.0276246	0.14177	-0.169394	0.219397	0.821221	Female samples
ENSG00000198522.9	GPN1	-0.033031	0.155416	-0.188447	0.219445	0.821221	Female samples
ENSG00000182224.7	CYB5D1	0.0550014	-0.131484	0.186485	0.219527	0.821221	Female samples
ENSG00000213780.6	GTF2H4	-0.0390573	0.179188	-0.218245	0.219538	0.821221	Female samples
ENSG00000149798.3	CDC42EP2	0.0552202	-0.135055	0.190276	0.219561	0.821221	Female samples
ENSG00000203995.5	ZYG11A	0.0505454	-0.113057	0.163603	0.219574	0.821221	Female samples
ENSG00000134697.8	GNL2	-0.0213466	0.12158	-0.142926	0.219576	0.821221	Female samples
ENSG00000089177.13	KIF16B	-0.0440921	0.19251	-0.236602	0.220092	0.822708	Female samples
ENSG00000234405.1	LL0XNC01-250H12.3	0.0799539	-0.207575	0.287529	0.220107	0.822708	Female samples
ENSG00000089280.14	FUS	0.0461755	-0.107882	0.154058	0.220162	0.822708	Female samples
ENSG00000204394.8	VARS	-0.0274222	0.135489	-0.162911	0.220244	0.822708	Female samples
ENSG00000244701.1	RP5-894A10.2	0.0588855	-0.141203	0.200089	0.220257	0.822708	Female samples
ENSG00000196367.8	TRRAP	0.0478554	-0.11844	0.166296	0.220327	0.822758	Female samples
ENSG00000170469.6	SPATA24	0.0621219	-0.152526	0.214648	0.220456	0.82303	Female samples
ENSG00000258072.1	RP11-554D14.2	0.0605725	-0.148199	0.208771	0.220717	0.823599	Female samples
ENSG00000163959.5	SLC51A	-0.0374738	0.18231	-0.219784	0.220743	0.823599	Female samples
ENSG00000112200.12	ZNF451	-0.0293447	0.153079	-0.182423	0.220785	0.823599	Female samples
ENSG00000228589.2	SPCS2P4	0.0508408	-0.119398	0.170239	0.220835	0.823599	Female samples
ENSG00000157978.7	LDLRAP1	-0.0232592	0.131609	-0.154869	0.221047	0.823794	Female samples
ENSG00000103365.11	GGA2	-0.0238672	0.130117	-0.153984	0.221049	0.823794	Female samples
ENSG00000269647.1	BX842679.1	0.0688971	-0.175764	0.244661	0.221058	0.823794	Female samples
ENSG00000118640.6	VAMP8	0.0417154	-0.076494	0.118209	0.221326	0.824449	Female samples
ENSG00000134644.11	PUM1	0.0472794	-0.115851	0.163131	0.221467	0.824449	Female samples
ENSG00000152219.4	ARL14EP	0.0683343	-0.173373	0.241707	0.22148	0.824449	Female samples
ENSG00000004700.11	RECQL	-0.0344027	0.165181	-0.199583	0.22151	0.824449	Female samples
ENSG00000166189.6	HPS6	-0.0267013	0.142851	-0.169552	0.221517	0.824449	Female samples
ENSG00000115484.10	CCT4	-0.0212134	0.120194	-0.141407	0.221631	0.824616	Female samples
ENSG00000266282.1	UBL5P2	0.0314203	0.237355	-0.205934	0.221675	0.824616	Female samples
ENSG00000185130.4	HIST1H2BL	-0.0270238	0.196754	-0.223778	0.221862	0.825098	Female samples
ENSG00000062716.6	VMP1	-0.0357325	0.178089	-0.213821	0.221932	0.825147	Female samples
ENSG00000177822.3	AC108142.1	0.0598369	-0.139314	0.199151	0.222022	0.825164	Female samples
ENSG00000137691.8	C11orf70	-0.0374399	0.181658	-0.219097	0.22205	0.825164	Female samples
ENSG00000180229.8	HERC2P3	0.0658521	-0.173525	0.239377	0.22252	0.826444	Female samples
ENSG00000131653.8	TRAF7	0.0438169	-0.0973164	0.141133	0.222592	0.826444	Female samples
ENSG00000188185.7	LINC00265	0.0545311	-0.130622	0.185153	0.222732	0.826444	Female samples
ENSG00000214367.3	HAUS3	0.0548062	-0.130613	0.185419	0.222763	0.826444	Female samples
ENSG00000165355.7	FBXO33	-0.0351227	0.16339	-0.198512	0.222799	0.826444	Female samples
ENSG00000079332.10	SAR1A	-0.0249557	0.136049	-0.161005	0.22285	0.826444	Female samples
ENSG00000158161.11	EYA3	0.0401117	-0.0901454	0.130257	0.222855	0.826444	Female samples
ENSG00000149054.10	ZNF215	-0.0320273	0.157447	-0.189474	0.222958	0.826444	Female samples
ENSG00000135720.8	DYNC1LI2	-0.0181483	0.111853	-0.130001	0.222985	0.826444	Female samples
ENSG00000007968.6	E2F2	0.0481346	-0.115455	0.163589	0.222994	0.826444	Female samples
ENSG00000032444.11	PNPLA6	-0.0252771	0.141446	-0.166724	0.223041	0.826444	Female samples
ENSG00000042753.7	AP2S1	-0.0238725	0.133325	-0.157198	0.223076	0.826444	Female samples
ENSG00000174579.3	MSL2	0.0539631	-0.130266	0.184229	0.223207	0.826716	Female samples
ENSG00000213881.3	NPM1P6	0.0699041	-0.18244	0.252344	0.223337	0.826986	Female samples
ENSG00000072832.10	CRMP1	-0.0214296	0.127802	-0.149232	0.223426	0.826986	Female samples
ENSG00000135540.7	NHSL1	0.0552537	-0.135846	0.1911	0.223777	0.826986	Female samples
ENSG00000237094.7	RP4-669L17.10	0.0538124	-0.123963	0.177775	0.223791	0.826986	Female samples
ENSG00000168003.12	SLC3A2	0.0492012	-0.105265	0.154466	0.223817	0.826986	Female samples
ENSG00000135778.7	NTPCR	-0.0278451	0.15269	-0.180535	0.223822	0.826986	Female samples
ENSG00000235173.2	FAM203A	0.05562	-0.135389	0.191009	0.22384	0.826986	Female samples
ENSG00000178809.7	TRIM73	-0.0369785	0.17765	-0.214629	0.223855	0.826986	Female samples
ENSG00000006757.7	PNPLA4	0.062443	-0.147607	0.21005	0.223879	0.826986	Female samples
ENSG00000165389.6	SPTSSA	0.0452953	-0.0929324	0.138228	0.223891	0.826986	Female samples
ENSG00000140718.14	FTO	-0.0284516	0.143776	-0.172228	0.224091	0.826986	Female samples
ENSG00000256210.2	AC005255.3	0.0741304	-0.177147	0.251277	0.22412	0.826986	Female samples
ENSG00000153721.13	CNKSR3	-0.0349666	0.165266	-0.200233	0.224121	0.826986	Female samples
ENSG00000197586.8	ENTPD6	-0.0302891	0.154939	-0.185228	0.22416	0.826986	Female samples
ENSG00000227733.4	RP4-565E6.1	0.058099	-0.139847	0.197946	0.224202	0.826986	Female samples
ENSG00000271853.1	RP1-178F15.5	0.0662636	-0.169162	0.235426	0.224298	0.826986	Female samples
ENSG00000113658.12	SMAD5	-0.0312009	0.154962	-0.186163	0.224321	0.826986	Female samples
ENSG00000163249.5	CCNYL1	-0.0343717	0.161691	-0.196063	0.224366	0.826986	Female samples
ENSG00000023041.7	ZDHHC6	-0.0222046	0.127694	-0.149899	0.224384	0.826986	Female samples
ENSG00000093144.14	ECHDC1	-0.0195944	0.118492	-0.138086	0.224444	0.826986	Female samples
ENSG00000100865.10	CINP	0.0521876	-0.108624	0.160812	0.224474	0.826986	Female samples
ENSG00000196776.10	CD47	-0.0326027	0.164049	-0.196652	0.224722	0.82769	Female samples
ENSG00000152104.7	PTPN14	0.0478847	-0.111807	0.159692	0.224809	0.8278	Female samples
ENSG00000235034.2	C19orf81	-0.0409561	0.194886	-0.235842	0.22516	0.828586	Female samples
ENSG00000227051.4	C14orf132	-0.0349113	0.167889	-0.202801	0.225216	0.828586	Female samples
ENSG00000100554.7	ATP6V1D	0.0504235	-0.118913	0.169337	0.225224	0.828586	Female samples
ENSG00000146938.10	NLGN4X	0.044424	-0.103767	0.148191	0.22533	0.828586	Female samples
ENSG00000182208.8	MOB2	0.054602	-0.127143	0.181745	0.22544	0.828586	Female samples
ENSG00000072840.8	EVC	0.0531839	-0.128979	0.182163	0.225553	0.828586	Female samples
ENSG00000070718.7	AP3M2	-0.0414338	0.191385	-0.232818	0.225665	0.828586	Female samples
ENSG00000164076.12	CAMKV	-0.0228829	0.129651	-0.152534	0.225778	0.828586	Female samples
ENSG00000129911.4	KLF16	-0.0284622	0.145277	-0.173739	0.225905	0.828586	Female samples
ENSG00000140600.12	SH3GL3	-0.0247866	0.141201	-0.165987	0.225976	0.828586	Female samples
ENSG00000160867.10	FGFR4	-0.0269464	0.14219	-0.169136	0.225994	0.828586	Female samples
ENSG00000229119.3	CTB-63M22.1	0.0603	-0.145257	0.205557	0.226119	0.828586	Female samples
ENSG00000123933.10	MXD4	-0.0237686	0.126722	-0.150491	0.226129	0.828586	Female samples
ENSG00000095203.10	EPB41L4B	0.0571904	-0.128227	0.185417	0.226163	0.828586	Female samples
ENSG00000164128.2	NPY1R	0.0632299	-0.157631	0.22086	0.226189	0.828586	Female samples
ENSG00000123444.9	KBTBD4	0.0556126	-0.136003	0.191616	0.226259	0.828586	Female samples
ENSG00000138698.10	RAP1GDS1	-0.0278289	0.14337	-0.171199	0.226281	0.828586	Female samples
ENSG00000183155.4	RABIF	0.0507585	-0.122173	0.172931	0.226289	0.828586	Female samples
ENSG00000175707.7	C1orf172	0.051705	-0.116654	0.168359	0.226309	0.828586	Female samples
ENSG00000128607.9	KLHDC10	0.0586116	-0.15231	0.210921	0.226383	0.828586	Female samples
ENSG00000187609.11	EXD3	-0.0143458	0.107397	-0.121743	0.226401	0.828586	Female samples
ENSG00000261652.2	C15orf65	-0.035424	0.176399	-0.211823	0.22656	0.828586	Female samples
ENSG00000020922.8	MRE11A	-0.0332792	0.160294	-0.193573	0.226569	0.828586	Female samples
ENSG00000079691.15	LRRC16A	0.0387573	-0.0841999	0.122957	0.226682	0.828586	Female samples
ENSG00000072954.2	TMEM38A	0.0452351	-0.101301	0.146536	0.226792	0.828586	Female samples
ENSG00000235272.1	FAM103A2P	0.0696596	-0.158137	0.227797	0.226966	0.828586	Female samples
ENSG00000148153.9	INIP	-0.0364271	0.177823	-0.21425	0.227026	0.828586	Female samples
ENSG00000102802.5	MEDAG	0.0572522	-0.14271	0.199963	0.227071	0.828586	Female samples
ENSG00000157703.11	SVOPL	-0.0386072	0.185695	-0.224302	0.227101	0.828586	Female samples
ENSG00000125991.14	ERGIC3	0.0463897	-0.103845	0.150234	0.22726	0.828586	Female samples
ENSG00000127081.9	ZNF484	-0.0299612	0.1515	-0.181462	0.227294	0.828586	Female samples
ENSG00000198816.5	ZNF358	-0.0253128	0.142844	-0.168157	0.227361	0.828586	Female samples
ENSG00000272606.1	RP11-554J4.1	-0.0481321	0.215532	-0.263664	0.227449	0.828586	Female samples
ENSG00000165424.6	ZCCHC24	0.0482576	-0.115397	0.163654	0.22748	0.828586	Female samples
ENSG00000202198.1	RN7SK	-0.0443601	0.200519	-0.244879	0.227491	0.828586	Female samples
ENSG00000179218.9	CALR	-0.0311017	0.149808	-0.18091	0.227512	0.828586	Female samples
ENSG00000090006.13	LTBP4	-0.0133506	0.0989931	-0.112344	0.227516	0.828586	Female samples
ENSG00000171827.6	ZNF570	-0.0299294	0.1468	-0.176729	0.227566	0.828586	Female samples
ENSG00000143515.12	ATP8B2	0.0477688	-0.115123	0.162892	0.227631	0.828586	Female samples
ENSG00000169255.9	B3GALNT1	-0.0229379	0.126384	-0.149322	0.227659	0.828586	Female samples
ENSG00000106066.9	CPVL	-0.0307932	0.157918	-0.188712	0.227937	0.828586	Female samples
ENSG00000272523.1	LINC01023	0.0615186	-0.131635	0.193154	0.228026	0.828586	Female samples
ENSG00000272316.1	XXbac-BPGBPG55C20.2	-0.0331994	0.165989	-0.199188	0.228137	0.828586	Female samples
ENSG00000261052.1	SULT1A3	-0.0361795	0.174504	-0.210684	0.228139	0.828586	Female samples
ENSG00000243244.1	STON1	-0.0103246	0.0915572	-0.101882	0.228147	0.828586	Female samples
ENSG00000139154.10	AEBP2	0.0420732	-0.0869216	0.128995	0.22831	0.828586	Female samples
ENSG00000260267.1	RP11-452L6.5	-0.0239708	0.134039	-0.15801	0.228362	0.828586	Female samples
ENSG00000196646.7	ZNF136	-0.0369512	0.174517	-0.211468	0.228453	0.828586	Female samples
ENSG00000273420.1	CTD-2540B15.13	-0.0269086	0.14233	-0.169239	0.228475	0.828586	Female samples
ENSG00000119725.13	ZNF410	0.0665919	-0.169335	0.235927	0.228478	0.828586	Female samples
ENSG00000078902.11	TOLLIP	-0.0248385	0.136409	-0.161248	0.228489	0.828586	Female samples
ENSG00000112365.4	ZBTB24	-0.0301339	0.14727	-0.177404	0.228599	0.828586	Female samples
ENSG00000126453.5	BCL2L12	-0.0251774	0.1349	-0.160077	0.22862	0.828586	Female samples
ENSG00000135972.4	MRPS9	-0.0294581	0.145505	-0.174963	0.228622	0.828586	Female samples
ENSG00000251247.5	ZNF345	-0.0317144	0.160371	-0.192086	0.228658	0.828586	Female samples
ENSG00000103496.10	STX4	0.0447335	-0.0949794	0.139713	0.228713	0.828586	Female samples
ENSG00000138185.12	ENTPD1	-0.0376081	0.180284	-0.217892	0.228816	0.828586	Female samples
ENSG00000079385.17	CEACAM1	-0.0358406	0.179981	-0.215821	0.228855	0.828586	Female samples
ENSG00000168517.6	HEXIM2	0.0627607	-0.157865	0.220625	0.228932	0.828586	Female samples
ENSG00000010327.6	STAB1	0.0671079	-0.170186	0.237294	0.229014	0.828586	Female samples
ENSG00000186395.6	KRT10	0.0547097	-0.125514	0.180223	0.229022	0.828586	Female samples
ENSG00000204308.6	RNF5	0.0608348	-0.153203	0.214038	0.229097	0.828586	Female samples
ENSG00000188732.6	FAM221A	0.0699817	-0.174762	0.244743	0.229102	0.828586	Female samples
ENSG00000116754.9	SRSF11	-0.0168831	0.110263	-0.127146	0.229104	0.828586	Female samples
ENSG00000241255.1	RP1-89D4.1	0.0676692	-0.169445	0.237115	0.229152	0.828586	Female samples
ENSG00000082512.10	TRAF5	-0.0212339	0.125603	-0.146837	0.229173	0.828586	Female samples
ENSG00000148444.11	COMMD3	-0.0367111	0.173734	-0.210445	0.229232	0.828586	Female samples
ENSG00000118418.10	HMGN3	-0.0141884	0.102332	-0.116521	0.229242	0.828586	Female samples
ENSG00000182831.7	C16orf72	0.0470185	-0.114674	0.161692	0.229282	0.828586	Female samples
ENSG00000125845.6	BMP2	-0.0212575	0.114202	-0.135459	0.229297	0.828586	Female samples
ENSG00000049246.10	PER3	-0.0268381	0.142913	-0.169751	0.229349	0.828586	Female samples
ENSG00000164949.3	GEM	-0.0384732	0.178128	-0.216601	0.229384	0.828586	Female samples
ENSG00000139842.10	CUL4A	-0.0334415	0.157304	-0.190745	0.229399	0.828586	Female samples
ENSG00000196526.6	AFAP1	0.0416944	-0.0928494	0.134544	0.229425	0.828586	Female samples
ENSG00000108561.4	C1QBP	-0.0243666	0.128317	-0.152683	0.22955	0.828586	Female samples
ENSG00000058063.11	ATP11B	-0.0292028	0.145375	-0.174578	0.229573	0.828586	Female samples
ENSG00000124562.5	SNRPC	0.0588572	-0.143895	0.202752	0.229573	0.828586	Female samples
ENSG00000131148.4	EMC8	-0.0232022	0.128439	-0.151641	0.229615	0.828586	Female samples
ENSG00000125846.11	ZNF133	0.0570951	-0.132118	0.189214	0.229616	0.828586	Female samples
ENSG00000196990.4	FAM163B	-0.023056	0.13206	-0.155116	0.22963	0.828586	Female samples
ENSG00000173992.4	CCS	-0.0175346	0.114245	-0.131779	0.22966	0.828586	Female samples
ENSG00000166473.12	PKD1L2	-0.0128103	0.103699	-0.116509	0.229745	0.828586	Female samples
ENSG00000138442.5	WDR12	-0.0301034	0.146553	-0.176656	0.229753	0.828586	Female samples
ENSG00000234936.1	AC010883.5	0.067849	-0.155755	0.223604	0.229845	0.828714	Female samples
ENSG00000158050.4	DUSP2	0.0391621	-0.0811947	0.120357	0.230023	0.828975	Female samples
ENSG00000139437.13	TCHP	-0.0358761	0.173516	-0.209393	0.230032	0.828975	Female samples
ENSG00000124693.2	HIST1H3B	-0.0160452	0.21206	-0.228105	0.230403	0.829461	Female samples
ENSG00000144591.13	GMPPA	0.0559937	-0.127678	0.183672	0.230474	0.829461	Female samples
ENSG00000102879.11	CORO1A	0.037546	-0.0767508	0.114297	0.230526	0.829461	Female samples
ENSG00000178429.9	RPS3AP5	0.0701047	-0.183488	0.253593	0.230596	0.829461	Female samples
ENSG00000230207.1	RPL4P5	0.0531786	-0.125463	0.178641	0.23071	0.829461	Female samples
ENSG00000050438.12	SLC4A8	-0.0358629	0.17128	-0.207143	0.230742	0.829461	Female samples
ENSG00000118513.14	MYB	0.0516222	-0.125397	0.177019	0.230787	0.829461	Female samples
ENSG00000165060.7	FXN	-0.0320914	0.157334	-0.189426	0.230807	0.829461	Female samples
ENSG00000162928.8	PEX13	-0.0365171	0.177203	-0.21372	0.230872	0.829461	Female samples
ENSG00000176383.8	B3GNT4	0.0632037	-0.159742	0.222945	0.230894	0.829461	Female samples
ENSG00000145358.2	DDIT4L	-0.0223721	0.128106	-0.150478	0.230896	0.829461	Female samples
ENSG00000112562.14	SMOC2	0.0442869	-0.0997948	0.144082	0.230903	0.829461	Female samples
ENSG00000151576.6	QTRTD1	0.0401747	-0.0887544	0.128929	0.230909	0.829461	Female samples
ENSG00000131116.7	ZNF428	-0.0285963	0.148121	-0.176717	0.231289	0.830368	Female samples
ENSG00000270181.1	BIVM-ERCC5	0.0536116	-0.126132	0.179744	0.231354	0.830368	Female samples
ENSG00000198919.8	DZIP3	-0.0227898	0.128113	-0.150903	0.231419	0.830368	Female samples
ENSG00000096060.10	FKBP5	-0.0190343	0.110996	-0.13003	0.231554	0.830368	Female samples
ENSG00000132128.12	LRRC41	0.0420426	-0.0894144	0.131457	0.231646	0.830368	Female samples
ENSG00000117153.11	KLHL12	-0.0352444	0.174121	-0.209365	0.231646	0.830368	Female samples
ENSG00000043514.11	TRIT1	-0.0276976	0.149635	-0.177332	0.231739	0.830368	Female samples
ENSG00000213741.4	RPS29	0.0563098	-0.145522	0.201832	0.231773	0.830368	Female samples
ENSG00000151247.8	EIF4E	-0.0211739	0.114283	-0.135457	0.231777	0.830368	Female samples
ENSG00000133961.15	NUMB	0.0545459	-0.128167	0.182713	0.231785	0.830368	Female samples
ENSG00000142197.8	DOPEY2	-0.0424362	0.185394	-0.22783	0.231814	0.830368	Female samples
ENSG00000104722.9	NEFM	0.0520073	-0.116635	0.168643	0.231862	0.830368	Female samples
ENSG00000102043.11	MTMR8	0.0632981	-0.154236	0.217534	0.231904	0.830368	Female samples
ENSG00000100504.12	PYGL	-0.0203286	0.131053	-0.151382	0.232135	0.830388	Female samples
ENSG00000004487.11	KDM1A	-0.0276597	0.135062	-0.162721	0.23214	0.830388	Female samples
ENSG00000156639.7	ZFAND3	-0.0320869	0.160415	-0.192502	0.232142	0.830388	Female samples
ENSG00000006659.8	LGALS14	0.0962479	-0.112349	0.208597	0.232152	0.830388	Female samples
ENSG00000198429.5	ZNF69	0.0537657	-0.131961	0.185727	0.232306	0.830388	Female samples
ENSG00000085998.9	POMGNT1	-0.0328363	0.162807	-0.195643	0.232412	0.830388	Female samples
ENSG00000111615.8	KRR1	-0.0294051	0.146982	-0.176387	0.232416	0.830388	Female samples
ENSG00000143409.11	FAM63A	-0.0283394	0.142703	-0.171042	0.232422	0.830388	Female samples
ENSG00000105364.9	MRPL4	-0.0196911	0.12016	-0.139851	0.232423	0.830388	Female samples
ENSG00000179151.7	EDC3	0.0567839	-0.136093	0.192877	0.232637	0.830768	Female samples
ENSG00000255642.1	PABPC1P4	0.0658226	-0.163851	0.229674	0.232648	0.830768	Female samples
ENSG00000136908.13	DPM2	0.0700551	-0.175753	0.245808	0.232798	0.830768	Female samples
ENSG00000122707.7	RECK	-0.0332382	0.170368	-0.203606	0.232897	0.830768	Female samples
ENSG00000134987.7	WDR36	0.0392246	-0.0917548	0.130979	0.232916	0.830768	Female samples
ENSG00000118579.7	MED28	-0.0377695	0.172822	-0.210592	0.23294	0.830768	Female samples
ENSG00000135631.11	RAB11FIP5	0.0494642	-0.114344	0.163808	0.232974	0.830768	Female samples
ENSG00000172269.12	DPAGT1	0.0422554	-0.088738	0.130993	0.232987	0.830768	Female samples
ENSG00000152683.10	SLC30A6	0.046037	-0.106055	0.152092	0.233171	0.830955	Female samples
ENSG00000231752.1	EMBP1	-0.0367039	0.178652	-0.215356	0.233235	0.830955	Female samples
ENSG00000168159.9	RNF187	-0.04444	0.202515	-0.246956	0.233277	0.830955	Female samples
ENSG00000157514.12	TSC22D3	0.0645672	-0.153322	0.217889	0.233388	0.830955	Female samples
ENSG00000215039.2	CD27-AS1	0.0592705	-0.136999	0.19627	0.233399	0.830955	Female samples
ENSG00000268032.3	CTB-52I2.4	0.0530648	-0.118172	0.171237	0.233491	0.830955	Female samples
ENSG00000159111.8	MRPL10	0.0632761	-0.154833	0.218109	0.233602	0.830955	Female samples
ENSG00000130024.10	PHF10	0.0578673	-0.144877	0.202744	0.233629	0.830955	Female samples
ENSG00000178209.10	PLEC	-0.0255623	0.13462	-0.160182	0.233692	0.830955	Female samples
ENSG00000134504.8	KCTD1	-0.0363021	0.171743	-0.208045	0.233738	0.830955	Female samples
ENSG00000226007.2	RP11-211N8.2	-0.0449745	0.203327	-0.248301	0.233754	0.830955	Female samples
ENSG00000143819.8	EPHX1	-0.0273519	0.14868	-0.176032	0.233816	0.830955	Female samples
ENSG00000130635.11	COL5A1	-0.0360139	0.17724	-0.213254	0.233821	0.830955	Female samples
ENSG00000168818.5	STX18	0.0550081	-0.13402	0.189028	0.233858	0.830955	Female samples
ENSG00000248835.2	AL357673.1	0.0681186	-0.17477	0.242888	0.233999	0.830955	Female samples
ENSG00000176273.10	SLC35G1	-0.0189641	0.11056	-0.129524	0.234023	0.830955	Female samples
ENSG00000273437.1	RP11-434H6.7	0.087946	-0.1122	0.200146	0.23407	0.830955	Female samples
ENSG00000006453.9	BAIAP2L1	-0.0396329	0.189151	-0.228784	0.234121	0.830955	Female samples
ENSG00000115520.4	COQ10B	0.0483912	-0.107674	0.156065	0.234163	0.830955	Female samples
ENSG00000258704.1	RP11-85K15.2	-0.0348371	0.172165	-0.207003	0.234182	0.830955	Female samples
ENSG00000137824.11	RMDN3	0.0646653	-0.163824	0.22849	0.234263	0.830968	Female samples
ENSG00000198576.2	ARC	0.0517896	-0.126562	0.178352	0.234348	0.830968	Female samples
ENSG00000271122.1	RP11-379H18.1	0.0748901	-0.195934	0.270824	0.234358	0.830968	Female samples
ENSG00000164167.5	LSM6	-0.0182961	0.117722	-0.136018	0.234426	0.831007	Female samples
ENSG00000141380.9	SS18	0.0358994	-0.0763577	0.112257	0.234484	0.831011	Female samples
ENSG00000134590.9	FAM127A	0.0600782	-0.142432	0.20251	0.234692	0.831482	Female samples
ENSG00000204348.5	DXO	0.0455163	-0.0948775	0.140394	0.234731	0.831482	Female samples
ENSG00000135213.8	POM121C	0.053793	-0.135528	0.189321	0.234904	0.831519	Female samples
ENSG00000135829.12	DHX9	0.0341301	-0.0763873	0.110517	0.234916	0.831519	Female samples
ENSG00000215424.5	MCM3AP-AS1	0.0623589	-0.15901	0.221369	0.234936	0.831519	Female samples
ENSG00000134996.11	OSTF1	0.0416751	-0.0820734	0.123748	0.235025	0.831519	Female samples
ENSG00000163386.16	NBPF10	0.0584946	-0.142612	0.201107	0.235056	0.831519	Female samples
ENSG00000259806.2	CTD-2196E14.4	0.0742452	-0.196797	0.271042	0.235099	0.831519	Female samples
ENSG00000254332.1	GS1-44D20.1	0.061636	-0.159917	0.221553	0.23525	0.831519	Female samples
ENSG00000088766.7	CRLS1	0.0530396	-0.120923	0.173963	0.235295	0.831519	Female samples
ENSG00000273190.1	RP11-255C15.4	-0.0338106	0.176503	-0.210314	0.235325	0.831519	Female samples
ENSG00000161533.7	ACOX1	-0.0337289	0.163882	-0.197611	0.235386	0.831519	Female samples
ENSG00000137880.4	GCHFR	-0.0144214	0.110838	-0.12526	0.235413	0.831519	Female samples
ENSG00000118046.10	STK11	-0.017553	0.115253	-0.132806	0.23544	0.831519	Female samples
ENSG00000006210.6	CX3CL1	-0.0249649	0.134515	-0.15948	0.235539	0.831519	Female samples
ENSG00000122068.8	FYTTD1	-0.025234	0.137516	-0.16275	0.235583	0.831519	Female samples
ENSG00000197562.5	RAB40C	0.0456472	-0.0985415	0.144189	0.235683	0.831519	Female samples
ENSG00000121940.11	CLCC1	0.0533999	-0.119915	0.173315	0.235707	0.831519	Female samples
ENSG00000196923.9	PDLIM7	-0.0164196	0.10953	-0.125949	0.235714	0.831519	Female samples
ENSG00000215301.5	DDX3X	0.0429222	-0.0965782	0.1395	0.235927	0.831858	Female samples
ENSG00000151665.8	PIGF	-0.0444831	0.208548	-0.253031	0.235979	0.831858	Female samples
ENSG00000241670.2	AP006222.1	0.116589	-0.056661	0.17325	0.236027	0.831858	Female samples
ENSG00000100105.13	PATZ1	0.0498825	-0.11018	0.160062	0.236039	0.831858	Female samples
ENSG00000260007.1	RP11-315D16.2	-0.0277612	0.181256	-0.209017	0.236235	0.832242	Female samples
ENSG00000181873.8	IBA57	-0.0359654	0.17279	-0.208755	0.236263	0.832242	Female samples
ENSG00000083457.7	ITGAE	-0.0288864	0.146475	-0.175361	0.236484	0.832367	Female samples
ENSG00000106052.9	TAX1BP1	0.0428005	-0.102244	0.145045	0.236519	0.832367	Female samples
ENSG00000184990.8	SIVA1	-0.0149385	0.104404	-0.119343	0.236615	0.832367	Female samples
ENSG00000257949.2	TEN1	-0.0234693	0.138102	-0.161571	0.236655	0.832367	Female samples
ENSG00000144115.12	THNSL2	-0.0258418	0.146335	-0.172177	0.236655	0.832367	Female samples
ENSG00000213366.8	GSTM2	0.0530343	-0.115996	0.169031	0.236711	0.832367	Female samples
ENSG00000142530.6	FAM71E1	0.0524614	-0.115694	0.168155	0.236756	0.832367	Female samples
ENSG00000212694.4	AC084018.1	-0.0190606	0.124693	-0.143754	0.236757	0.832367	Female samples
ENSG00000029534.15	ANK1	-0.0272402	0.151362	-0.178602	0.237075	0.832367	Female samples
ENSG00000165406.11	2018-03-08	0.0529501	-0.12665	0.1796	0.237103	0.832367	Female samples
ENSG00000087157.14	PGS1	-0.0218534	0.125612	-0.147466	0.237106	0.832367	Female samples
ENSG00000236317.1	RP11-348H3.5	0.113299	-0.0319674	0.145267	0.237133	0.832367	Female samples
ENSG00000158604.10	TMED4	0.0438377	-0.0883575	0.132195	0.237142	0.832367	Female samples
ENSG00000108064.6	TFAM	-0.0199954	0.112282	-0.132277	0.237163	0.832367	Female samples
ENSG00000126759.8	CFP	0.0657291	-0.16033	0.226059	0.237236	0.832367	Female samples
ENSG00000235026.1	AC066593.1	0.0630428	-0.155884	0.218927	0.237474	0.832367	Female samples
ENSG00000143198.8	MGST3	-0.0372989	0.18338	-0.220679	0.237485	0.832367	Female samples
ENSG00000144224.12	UBXN4	-0.021654	0.129823	-0.151477	0.23757	0.832367	Female samples
ENSG00000165591.6	FAAH2	0.0629216	-0.149735	0.212657	0.237579	0.832367	Female samples
ENSG00000120798.12	NR2C1	-0.0306509	0.15968	-0.190331	0.237625	0.832367	Female samples
ENSG00000240180.1	RP11-318E3.4	0.111818	-0.10726	0.219078	0.237652	0.832367	Female samples
ENSG00000249152.1	RP11-562F9.2	-0.0207851	0.12453	-0.145315	0.237718	0.832367	Female samples
ENSG00000137831.10	UACA	-0.0293612	0.154976	-0.184337	0.23773	0.832367	Female samples
ENSG00000135272.5	MDFIC	-0.0163033	0.104932	-0.121235	0.237735	0.832367	Female samples
ENSG00000168016.9	TRANK1	-0.0269473	0.141432	-0.16838	0.237754	0.832367	Female samples
ENSG00000249395.2	CASC9	0.0634501	-0.154674	0.218124	0.237787	0.832367	Female samples
ENSG00000243646.4	IL10RB	-0.0297398	0.158619	-0.188359	0.23792	0.83253	Female samples
ENSG00000088205.8	DDX18	0.0475574	-0.116637	0.164194	0.237983	0.83253	Female samples
ENSG00000105974.7	CAV1	0.0431589	-0.0884725	0.131631	0.238051	0.83253	Female samples
ENSG00000065809.9	FAM107B	-0.0187904	0.11216	-0.130951	0.238109	0.83253	Female samples
ENSG00000166979.8	EVA1C	-0.0289936	0.146036	-0.17503	0.238136	0.83253	Female samples
ENSG00000087116.9	ADAMTS2	-0.0287612	0.153243	-0.182004	0.238323	0.83253	Female samples
ENSG00000128641.13	MYO1B	0.0368969	-0.0776519	0.114549	0.238411	0.83253	Female samples
ENSG00000130939.14	UBE4B	0.0349385	-0.0677832	0.102722	0.238418	0.83253	Female samples
ENSG00000134717.13	BTF3L4	-0.0249469	0.13648	-0.161427	0.238724	0.83253	Female samples
ENSG00000161653.6	NAGS	0.050111	-0.116093	0.166204	0.238734	0.83253	Female samples
ENSG00000092140.10	G2E3	-0.027895	0.14246	-0.170355	0.23875	0.83253	Female samples
ENSG00000230623.2	RP11-469A15.2	0.0637662	-0.157924	0.221691	0.238783	0.83253	Female samples
ENSG00000155380.7	SLC16A1	-0.0138335	0.0951663	-0.109	0.238784	0.83253	Female samples
ENSG00000148908.10	RGS10	0.0431181	-0.0800347	0.123153	0.238837	0.83253	Female samples
ENSG00000132676.11	DAP3	-0.0241318	0.136554	-0.160686	0.238876	0.83253	Female samples
ENSG00000255192.3	NANOGP8	0.0782052	-0.207624	0.28583	0.239215	0.83253	Female samples
ENSG00000137709.5	POU2F3	0.0506757	-0.120233	0.170908	0.239251	0.83253	Female samples
ENSG00000267980.1	AC007292.6	0.0596009	-0.148702	0.208303	0.239321	0.83253	Female samples
ENSG00000152726.14	FAM21B	-0.024249	0.16686	-0.191109	0.239366	0.83253	Female samples
ENSG00000128335.9	APOL2	-0.0493701	0.221211	-0.270581	0.239474	0.83253	Female samples
ENSG00000077348.4	EXOSC5	0.0501051	-0.113484	0.163589	0.239621	0.83253	Female samples
ENSG00000146063.14	TRIM41	-0.0156757	0.107718	-0.123393	0.239621	0.83253	Female samples
ENSG00000167106.7	FAM102A	0.04324	-0.0909085	0.134149	0.239703	0.83253	Female samples
ENSG00000188021.7	UBQLN2	0.0566745	-0.131029	0.187704	0.239714	0.83253	Female samples
ENSG00000107643.11	MAPK8	0.0376094	-0.0784137	0.116023	0.239796	0.83253	Female samples
ENSG00000165288.10	BRWD3	0.0377337	-0.0772514	0.114985	0.239849	0.83253	Female samples
ENSG00000213923.6	CSNK1E	0.0344398	-0.0561325	0.0905722	0.239881	0.83253	Female samples
ENSG00000188501.7	LCTL	0.0582034	-0.138084	0.196287	0.239907	0.83253	Female samples
ENSG00000269110.1	CTC-513N18.7	0.11487	-0.0348851	0.149755	0.239958	0.83253	Female samples
ENSG00000106351.8	AGFG2	0.0550428	-0.131596	0.186638	0.239968	0.83253	Female samples
ENSG00000160058.14	BSDC1	0.0587829	-0.140858	0.199641	0.239991	0.83253	Female samples
ENSG00000183023.14	SLC8A1	-0.0275853	0.140644	-0.16823	0.24002	0.83253	Female samples
ENSG00000137221.10	TJAP1	0.0601971	-0.147126	0.207323	0.240025	0.83253	Female samples
ENSG00000095787.17	WAC	0.0390289	-0.0845958	0.123625	0.240034	0.83253	Female samples
ENSG00000169439.7	SDC2	-0.0356833	0.174464	-0.210147	0.240042	0.83253	Female samples
ENSG00000164543.5	STK17A	0.0556942	-0.128132	0.183827	0.240052	0.83253	Female samples
ENSG00000157557.7	ETS2	0.064691	-0.169673	0.234364	0.240093	0.83253	Female samples
ENSG00000169515.5	CCDC8	-0.030016	0.154495	-0.184511	0.240134	0.83253	Female samples
ENSG00000112306.7	RPS12	0.0511682	-0.126129	0.177297	0.240161	0.83253	Female samples
ENSG00000117528.7	ABCD3	-0.0165514	0.102851	-0.119402	0.240259	0.83253	Female samples
ENSG00000122694.11	GLIPR2	-0.0287063	0.155928	-0.184635	0.240367	0.83253	Female samples
ENSG00000240184.2	PCDHGC3	-0.0298636	0.149624	-0.179488	0.2404	0.83253	Female samples
ENSG00000236017.3	ASMTL-AS1	0.0454816	-0.0973544	0.142836	0.240406	0.83253	Female samples
ENSG00000186907.3	RTN4RL2	-0.0442681	0.201067	-0.245335	0.240407	0.83253	Female samples
ENSG00000175305.12	CCNE2	-0.03726	0.175617	-0.212877	0.24046	0.83253	Female samples
ENSG00000042445.9	RETSAT	0.0558765	-0.134202	0.190079	0.24048	0.83253	Female samples
ENSG00000173141.4	MRP63	-0.0163742	0.109389	-0.125764	0.240525	0.83253	Female samples
ENSG00000110931.14	CAMKK2	-0.0317409	0.151539	-0.183279	0.240639	0.832563	Female samples
ENSG00000214736.3	TOMM6	0.0557083	-0.132753	0.188462	0.240649	0.832563	Female samples
ENSG00000121753.8	BAI2	-0.0337806	0.172539	-0.206319	0.240731	0.832647	Female samples
ENSG00000109805.5	NCAPG	-0.0223176	0.119338	-0.141655	0.240936	0.832781	Female samples
ENSG00000149792.4	MRPL49	0.057913	-0.145751	0.203664	0.241003	0.832781	Female samples
ENSG00000170088.9	TMEM192	0.0547915	-0.130138	0.18493	0.241042	0.832781	Female samples
ENSG00000155893.7	ACPL2	0.0446522	-0.104005	0.148658	0.241085	0.832781	Female samples
ENSG00000167604.9	NFKBID	-0.0283859	0.147099	-0.175484	0.241156	0.832781	Female samples
ENSG00000116133.7	DHCR24	0.0326425	-0.0593029	0.0919454	0.241213	0.832781	Female samples
ENSG00000186197.8	EDARADD	0.0528237	-0.12909	0.181914	0.241295	0.832781	Female samples
ENSG00000186088.11	GSAP	-0.0209585	0.12646	-0.147419	0.241299	0.832781	Female samples
ENSG00000227939.1	RPL3P2	0.0642148	-0.164198	0.228413	0.241531	0.832781	Female samples
ENSG00000138002.10	IFT172	0.063246	-0.158393	0.221639	0.24162	0.832781	Female samples
ENSG00000103489.7	XYLT1	0.0511712	-0.122823	0.173995	0.241639	0.832781	Female samples
ENSG00000176542.5	KIAA2018	0.0548606	-0.134898	0.189758	0.241678	0.832781	Female samples
ENSG00000225808.1	DNAJC19P5	-0.0140966	0.217102	-0.231198	0.241775	0.832781	Female samples
ENSG00000164591.9	MYOZ3	0.0486423	-0.119551	0.168194	0.241833	0.832781	Female samples
ENSG00000185298.8	CCDC137	0.0635154	-0.163254	0.226769	0.241837	0.832781	Female samples
ENSG00000100852.8	ARHGAP5	-0.0174329	0.108705	-0.126138	0.241848	0.832781	Female samples
ENSG00000139645.9	ANKRD52	0.0425305	-0.0977645	0.140295	0.241882	0.832781	Female samples
ENSG00000121486.7	TRMT1L	0.0481619	-0.105676	0.153838	0.241974	0.832781	Female samples
ENSG00000120875.4	DUSP4	-0.036484	0.176718	-0.213202	0.24198	0.832781	Female samples
ENSG00000180530.5	NRIP1	-0.0254945	0.134163	-0.159658	0.241981	0.832781	Female samples
ENSG00000134508.8	CABLES1	0.0546741	-0.129925	0.184599	0.242075	0.832781	Female samples
ENSG00000082153.13	BZW1	-0.0130257	0.0862195	-0.0992452	0.242138	0.832781	Female samples
ENSG00000241061.2	RPL5P1	0.0588699	-0.140298	0.199168	0.242267	0.832781	Female samples
ENSG00000172671.15	ZFAND4	-0.0316039	0.157477	-0.18908	0.242308	0.832781	Female samples
ENSG00000174306.17	ZHX3	-0.034227	0.159088	-0.193315	0.242322	0.832781	Female samples
ENSG00000145916.14	RMND5B	0.047629	-0.105764	0.153394	0.24273	0.832781	Female samples
ENSG00000168274.3	HIST1H2AE	-0.0419194	0.192374	-0.234293	0.242739	0.832781	Female samples
ENSG00000174231.12	PRPF8	0.0484098	-0.112341	0.160751	0.242783	0.832781	Female samples
ENSG00000069943.5	PIGB	-0.0313626	0.15958	-0.190943	0.242813	0.832781	Female samples
ENSG00000066248.10	NGEF	-0.0445695	0.20316	-0.24773	0.242831	0.832781	Female samples
ENSG00000173213.7	RP11-683L23.1	0.0678542	-0.169055	0.236909	0.242844	0.832781	Female samples
ENSG00000100304.12	TTLL12	0.0398508	-0.088187	0.128038	0.243028	0.832781	Female samples
ENSG00000236773.1	RP11-365O16.1	0.124992	-0.0575217	0.182514	0.243158	0.832781	Female samples
ENSG00000213996.8	TM6SF2	-0.0331589	0.169258	-0.202417	0.243281	0.832781	Female samples
ENSG00000164934.9	DCAF13	0.0412061	-0.092147	0.133353	0.243441	0.832781	Female samples
ENSG00000163636.6	PSMD6	-0.0121455	0.0884039	-0.100549	0.243478	0.832781	Female samples
ENSG00000165185.10	KIAA1958	-0.0218314	0.121394	-0.143225	0.243528	0.832781	Female samples
ENSG00000069482.6	GAL	-0.0242975	0.146539	-0.170836	0.243528	0.832781	Female samples
ENSG00000007341.14	ST7L	-0.0284934	0.156173	-0.184666	0.243595	0.832781	Female samples
ENSG00000162607.8	USP1	-0.0121419	0.0878633	-0.100005	0.243614	0.832781	Female samples
ENSG00000198113.2	TOR4A	-0.0145321	0.106091	-0.120623	0.243626	0.832781	Female samples
ENSG00000273284.1	RP11-888D10.4	-0.0160109	0.114619	-0.13063	0.243634	0.832781	Female samples
ENSG00000163393.8	SLC22A15	0.0637197	-0.160707	0.224426	0.243656	0.832781	Female samples
ENSG00000073050.7	XRCC1	0.0590075	-0.142122	0.201129	0.243663	0.832781	Female samples
ENSG00000264575.1	LINC00526	0.0470942	-0.094633	0.141727	0.243751	0.832781	Female samples
ENSG00000115761.11	NOL10	-0.0155934	0.0958889	-0.111482	0.243814	0.832781	Female samples
ENSG00000102125.11	TAZ	-0.0132758	0.105632	-0.118908	0.243831	0.832781	Female samples
ENSG00000164483.12	SAMD3	0.0528852	-0.125594	0.178479	0.243892	0.832781	Female samples
ENSG00000177879.10	AP3S1	-0.0275347	0.150741	-0.178275	0.243897	0.832781	Female samples
ENSG00000181744.4	C3orf58	0.046421	-0.102734	0.149155	0.243946	0.832781	Female samples
ENSG00000128311.9	TST	-0.017484	0.116687	-0.134171	0.243948	0.832781	Female samples
ENSG00000129071.5	MBD4	0.0554792	-0.130264	0.185743	0.243989	0.832781	Female samples
ENSG00000227008.2	RP3-417G15.1	-0.0401852	0.188979	-0.229164	0.243995	0.832781	Female samples
ENSG00000223749.3	MIR503HG	-0.0308942	0.167448	-0.198342	0.244045	0.832781	Female samples
ENSG00000226468.2	AC018641.7	0.0672288	-0.167477	0.234706	0.244062	0.832781	Female samples
ENSG00000153157.8	SYCP2L	-0.0399574	0.191729	-0.231686	0.244064	0.832781	Female samples
ENSG00000165152.4	TMEM246	-0.0313722	0.160591	-0.191964	0.244097	0.832781	Female samples
ENSG00000077152.5	UBE2T	-0.0234345	0.130359	-0.153794	0.244112	0.832781	Female samples
ENSG00000144935.10	TRPC1	0.0523522	-0.128631	0.180983	0.24416	0.832781	Female samples
ENSG00000105401.2	CDC37	0.0417137	-0.0911367	0.13285	0.244496	0.832781	Female samples
ENSG00000162604.8	TM2D1	-0.0252753	0.146424	-0.171699	0.244498	0.832781	Female samples
ENSG00000112578.5	BYSL	0.0489561	-0.111703	0.160659	0.244609	0.832781	Female samples
ENSG00000140464.15	PML	-0.0170895	0.113407	-0.130496	0.244639	0.832781	Female samples
ENSG00000188508.6	KRTDAP	0.0690809	-0.159611	0.228692	0.244675	0.832781	Female samples
ENSG00000113719.11	ERGIC1	0.058721	-0.14187	0.200591	0.244677	0.832781	Female samples
ENSG00000136051.9	KIAA1033	-0.030221	0.151723	-0.181944	0.244727	0.832781	Female samples
ENSG00000173598.9	NUDT4	0.0470925	-0.105397	0.152489	0.244759	0.832781	Female samples
ENSG00000110768.7	GTF2H1	0.0475148	-0.111768	0.159283	0.244789	0.832781	Female samples
ENSG00000115241.9	PPM1G	0.0530472	-0.132504	0.185551	0.244834	0.832781	Female samples
ENSG00000148339.8	SLC25A25	0.0512901	-0.118429	0.169719	0.244851	0.832781	Female samples
ENSG00000140264.15	SERF2	0.0468597	-0.0995354	0.146395	0.24487	0.832781	Female samples
ENSG00000140993.6	TIGD7	0.0595877	-0.144378	0.203965	0.244894	0.832781	Female samples
ENSG00000116151.9	MORN1	0.0559395	-0.133839	0.189778	0.245043	0.832788	Female samples
ENSG00000138375.8	SMARCAL1	0.0452419	-0.102124	0.147365	0.245099	0.832788	Female samples
ENSG00000177666.11	PNPLA2	-0.0205642	0.129037	-0.149601	0.245108	0.832788	Female samples
ENSG00000139370.6	SLC15A4	0.0713841	-0.186526	0.25791	0.245125	0.832788	Female samples
ENSG00000163286.3	ALPPL2	0.0435924	-0.0899284	0.133521	0.245248	0.833011	Female samples
ENSG00000178053.13	MLF1	-0.0159363	0.114741	-0.130677	0.245499	0.833609	Female samples
ENSG00000138246.11	DNAJC13	0.0500107	-0.120233	0.170244	0.245539	0.833609	Female samples
ENSG00000184588.13	PDE4B	0.0415853	-0.0842347	0.12582	0.245598	0.833615	Female samples
ENSG00000106608.12	URGCP	0.0677822	-0.173994	0.241776	0.24573	0.833692	Female samples
ENSG00000239521.3	GATS	-0.0226499	0.130345	-0.152995	0.245762	0.833692	Female samples
ENSG00000131620.13	ANO1	0.0548924	-0.133012	0.187905	0.245793	0.833692	Female samples
ENSG00000113810.11	SMC4	-0.0164744	0.103284	-0.119759	0.245916	0.83385	Female samples
ENSG00000160345.8	C9orf116	0.044264	-0.100764	0.145028	0.245954	0.83385	Female samples
ENSG00000143891.12	GALM	0.0663789	-0.170333	0.236712	0.246078	0.833969	Female samples
ENSG00000170836.7	PPM1D	0.0513587	-0.125916	0.177275	0.246159	0.833969	Female samples
ENSG00000163738.14	MTHFD2L	0.0449257	-0.0946274	0.139553	0.246364	0.833969	Female samples
ENSG00000150907.6	FOXO1	0.0479961	-0.116107	0.164103	0.24637	0.833969	Female samples
ENSG00000261786.1	RP4-555D20.2	-0.0204347	0.128136	-0.148571	0.246412	0.833969	Female samples
ENSG00000084652.11	TXLNA	0.0602243	-0.151894	0.212118	0.246423	0.833969	Female samples
ENSG00000167695.10	FAM57A	0.0635897	-0.162325	0.225915	0.246463	0.833969	Female samples
ENSG00000162039.10	MEIOB	-0.0207339	0.124949	-0.145683	0.246483	0.833969	Female samples
ENSG00000197959.9	DNM3	0.0647436	-0.16708	0.231824	0.246505	0.833969	Female samples
ENSG00000258301.2	RP11-488C13.5	-0.0285647	0.149771	-0.178336	0.246847	0.834486	Female samples
ENSG00000100258.13	LMF2	-0.0193333	0.120215	-0.139548	0.246901	0.834486	Female samples
ENSG00000163975.7	MFI2	-0.0259196	0.142479	-0.168399	0.247091	0.834486	Female samples
ENSG00000143847.11	PPFIA4	-0.0132421	0.101073	-0.114315	0.247107	0.834486	Female samples
ENSG00000235774.1	AC023347.1	0.00559805	0.212473	-0.206875	0.247157	0.834486	Female samples
ENSG00000253636.1	RP11-531A24.5	0.0452966	-0.10278	0.148077	0.247191	0.834486	Female samples
ENSG00000273456.1	RP11-686O6.2	0.0674056	-0.168472	0.235877	0.247258	0.834486	Female samples
ENSG00000188816.3	HMX2	0.0519695	-0.12846	0.180429	0.247272	0.834486	Female samples
ENSG00000198034.6	RPS4X	0.0606607	-0.143433	0.204094	0.247295	0.834486	Female samples
ENSG00000167216.12	KATNAL2	-0.0435302	0.204042	-0.247572	0.247304	0.834486	Female samples
ENSG00000182197.6	EXT1	0.0633842	-0.160378	0.223762	0.247342	0.834486	Female samples
ENSG00000129422.9	MTUS1	-0.0412513	0.192191	-0.233442	0.247347	0.834486	Female samples
ENSG00000100209.5	HSCB	0.0509028	-0.112671	0.163574	0.247529	0.834908	Female samples
ENSG00000130703.11	OSBPL2	0.0544827	-0.120831	0.175313	0.24762	0.835008	Female samples
ENSG00000131023.8	LATS1	0.050735	-0.123112	0.173847	0.247674	0.835008	Female samples
ENSG00000184677.12	ZBTB40	0.0422601	-0.0998208	0.142081	0.247853	0.835284	Female samples
ENSG00000170425.3	ADORA2B	-0.0401585	0.187049	-0.227208	0.247871	0.835284	Female samples
ENSG00000135048.9	TMEM2	-0.0185694	0.113626	-0.132195	0.247996	0.835433	Female samples
ENSG00000151657.7	KIN	0.0535742	-0.125641	0.179216	0.248054	0.835433	Female samples
ENSG00000119397.12	CNTRL	-0.0203682	0.118562	-0.138931	0.248098	0.835433	Female samples
ENSG00000166173.9	LARP6	0.0557359	-0.129872	0.185608	0.248213	0.835433	Female samples
ENSG00000066279.12	ASPM	-0.0258039	0.132928	-0.158732	0.248275	0.835433	Female samples
ENSG00000136521.8	NDUFB5	-0.0311594	0.163223	-0.194383	0.248288	0.835433	Female samples
ENSG00000186185.9	KIF18B	0.0480105	-0.112689	0.1607	0.248317	0.835433	Female samples
ENSG00000088538.12	DOCK3	-0.00942908	0.0816219	-0.091051	0.248477	0.835594	Female samples
ENSG00000078699.17	CBFA2T2	0.0467399	-0.102441	0.149181	0.248506	0.835594	Female samples
ENSG00000143153.8	ATP1B1	-0.0341447	0.170448	-0.204593	0.248555	0.835594	Female samples
ENSG00000198366.5	HIST1H3A	-0.0215587	0.195197	-0.216756	0.248595	0.835594	Female samples
ENSG00000178385.9	PLEKHM3	0.0517725	-0.129986	0.181759	0.248869	0.835961	Female samples
ENSG00000135916.11	ITM2C	-0.0161444	0.108889	-0.125033	0.248885	0.835961	Female samples
ENSG00000196950.9	SLC39A10	-0.0252787	0.128319	-0.153598	0.248919	0.835961	Female samples
ENSG00000272338.1	RP11-722E23.2	0.0565336	-0.137784	0.194318	0.248985	0.835961	Female samples
ENSG00000198677.6	TTC37	-0.0208199	0.118408	-0.139228	0.249096	0.835961	Female samples
ENSG00000112357.8	PEX7	0.0575493	-0.13559	0.193139	0.249116	0.835961	Female samples
ENSG00000184787.14	UBE2G2	-0.0170646	0.11094	-0.128005	0.249203	0.835961	Female samples
ENSG00000133639.3	BTG1	-0.0264932	0.149306	-0.175799	0.249276	0.835961	Female samples
ENSG00000115317.7	HTRA2	0.0537492	-0.123058	0.176808	0.249324	0.835961	Female samples
ENSG00000138041.11	SMEK2	0.0404127	-0.0910256	0.131438	0.249379	0.835961	Female samples
ENSG00000169217.4	CD2BP2	0.040861	-0.0892477	0.130109	0.249385	0.835961	Female samples
ENSG00000132591.7	ERAL1	0.0373119	-0.070111	0.107423	0.249409	0.835961	Female samples
ENSG00000230042.1	AK3P3	-0.0360885	0.168941	-0.20503	0.249531	0.835961	Female samples
ENSG00000250222.1	CTC-338M12.5	0.0975031	-0.132623	0.230126	0.249572	0.835961	Female samples
ENSG00000137343.13	ATAT1	0.0591921	-0.141939	0.201132	0.249647	0.835961	Female samples
ENSG00000228300.9	C19orf24	0.0388344	-0.0714447	0.110279	0.249653	0.835961	Female samples
ENSG00000131759.13	RARA	0.0404098	-0.0952007	0.135611	0.249857	0.835961	Female samples
ENSG00000165669.9	FAM204A	0.0646624	-0.161695	0.226357	0.24988	0.835961	Female samples
ENSG00000142002.12	DPP9	0.0531957	-0.131985	0.18518	0.249885	0.835961	Female samples
ENSG00000125430.4	HS3ST3B1	-0.0268886	0.140708	-0.167596	0.249927	0.835961	Female samples
ENSG00000081059.15	TCF7	0.0619657	-0.154709	0.216675	0.249945	0.835961	Female samples
ENSG00000177917.6	ARL6IP6	0.0544064	-0.128071	0.182477	0.249993	0.835961	Female samples
ENSG00000122026.6	RPL21	-0.0258841	0.13005	-0.155934	0.250027	0.835961	Female samples
ENSG00000120949.10	TNFRSF8	-0.0280833	0.142716	-0.1708	0.250243	0.835996	Female samples
ENSG00000203288.3	RP11-98D18.9	0.0599201	-0.142052	0.201972	0.250279	0.835996	Female samples
ENSG00000008256.11	CYTH3	-0.0349047	0.168057	-0.202961	0.250334	0.835996	Female samples
ENSG00000165934.8	CPSF2	0.0480599	-0.115057	0.163117	0.250382	0.835996	Female samples
ENSG00000273014.1	RP11-225B17.2	-0.0286936	0.151786	-0.180479	0.250391	0.835996	Female samples
ENSG00000196409.7	ZNF658	-0.0437784	0.199174	-0.242953	0.250398	0.835996	Female samples
ENSG00000239264.4	TXNDC5	-0.0318891	0.157221	-0.18911	0.250456	0.835996	Female samples
ENSG00000166762.12	CATSPER2	-0.0438074	0.198928	-0.242735	0.250546	0.835996	Female samples
ENSG00000090266.8	NDUFB2	-0.0238767	0.136434	-0.160311	0.250557	0.835996	Female samples
ENSG00000258441.1	LINC00641	0.0479546	-0.114835	0.16279	0.250612	0.835996	Female samples
ENSG00000133477.12	FAM83F	-0.0270204	0.139865	-0.166885	0.250797	0.836294	Female samples
ENSG00000021300.9	PLEKHB1	-0.0256554	0.142194	-0.16785	0.25082	0.836294	Female samples
ENSG00000228592.1	AP000459.4	-0.0313875	0.158667	-0.190054	0.250874	0.836294	Female samples
ENSG00000272275.1	RP11-791G15.2	-0.038636	0.188779	-0.227415	0.250994	0.836351	Female samples
ENSG00000142867.8	BCL10	0.0470278	-0.103578	0.150605	0.251006	0.836351	Female samples
ENSG00000116005.7	PCYOX1	-0.0239486	0.1278	-0.151749	0.251171	0.836479	Female samples
ENSG00000138175.8	ARL3	-0.0305056	0.154906	-0.185412	0.251194	0.836479	Female samples
ENSG00000147654.10	EBAG9	-0.0149647	0.105217	-0.120182	0.251217	0.836479	Female samples
ENSG00000256316.1	HIST1H3F	-0.00469335	0.1979	-0.202594	0.251276	0.836484	Female samples
ENSG00000116406.14	EDEM3	0.0701111	-0.180971	0.251082	0.251402	0.83653	Female samples
ENSG00000072364.8	AFF4	0.0409857	-0.0894004	0.130386	0.251405	0.83653	Female samples
ENSG00000178694.5	NSUN3	0.0580192	-0.144513	0.202532	0.251509	0.836683	Female samples
ENSG00000105605.3	CACNG7	0.0377221	-0.0705639	0.108286	0.251648	0.836709	Female samples
ENSG00000127314.13	RAP1B	-0.0170163	0.106658	-0.123674	0.251688	0.836709	Female samples
ENSG00000134490.9	TMEM241	0.0625271	-0.153842	0.216369	0.251766	0.836709	Female samples
ENSG00000174953.9	DHX36	-0.0369817	0.169699	-0.20668	0.251834	0.836709	Female samples
ENSG00000140521.7	POLG	-0.0218884	0.125471	-0.147359	0.251906	0.836709	Female samples
ENSG00000128585.13	MKLN1	0.0448635	-0.104806	0.149669	0.252009	0.836709	Female samples
ENSG00000196924.10	FLNA	0.0431398	-0.0941453	0.137285	0.252099	0.836709	Female samples
ENSG00000111652.5	COPS7A	0.0558337	-0.129191	0.185025	0.252144	0.836709	Female samples
ENSG00000157890.13	MEGF11	-0.0497128	0.215439	-0.265152	0.252162	0.836709	Female samples
ENSG00000143772.5	ITPKB	-0.0166713	0.10994	-0.126612	0.252212	0.836709	Female samples
ENSG00000162882.10	HAAO	0.0636361	-0.157071	0.220707	0.25235	0.836709	Female samples
ENSG00000130810.15	PPAN	-0.0182555	0.111467	-0.129722	0.252441	0.836709	Female samples
ENSG00000174446.8	SNAPC5	0.0535638	-0.120048	0.173612	0.252473	0.836709	Female samples
ENSG00000119333.7	WDR34	-0.0140537	0.10118	-0.115234	0.252612	0.836709	Female samples
ENSG00000145794.12	MEGF10	0.0533001	-0.128954	0.182255	0.252628	0.836709	Female samples
ENSG00000142186.12	SCYL1	-0.00896048	0.0857765	-0.094737	0.252665	0.836709	Female samples
ENSG00000136371.5	MTHFS	0.0553963	-0.130924	0.18632	0.252801	0.836709	Female samples
ENSG00000133657.10	ATP13A3	0.0370154	-0.0782667	0.115282	0.252894	0.836709	Female samples
ENSG00000227232.4	WASH7P	0.0553286	-0.128598	0.183927	0.252946	0.836709	Female samples
ENSG00000166295.4	ANAPC16	0.042395	-0.0763218	0.118717	0.252967	0.836709	Female samples
ENSG00000116337.11	AMPD2	0.0514595	-0.125411	0.17687	0.252969	0.836709	Female samples
ENSG00000170946.10	DNAJC24	-0.0301936	0.152092	-0.182285	0.253004	0.836709	Female samples
ENSG00000156831.3	NSMCE2	0.0493893	-0.113131	0.16252	0.253033	0.836709	Female samples
ENSG00000197982.12	C1orf122	-0.0322626	0.161128	-0.19339	0.25309	0.836709	Female samples
ENSG00000105552.10	BCAT2	-0.0224608	0.131673	-0.154134	0.253189	0.836709	Female samples
ENSG00000140057.4	AK7	0.0551466	-0.131412	0.186558	0.253209	0.836709	Female samples
ENSG00000178982.5	EIF3K	-0.0296613	0.15036	-0.180022	0.253232	0.836709	Female samples
ENSG00000121406.4	ZNF549	0.0590323	-0.14719	0.206222	0.253241	0.836709	Female samples
ENSG00000196549.6	MME	-0.0256797	0.141684	-0.167364	0.253274	0.836709	Female samples
ENSG00000177731.11	FLII	0.0539179	-0.127673	0.181591	0.253293	0.836709	Female samples
ENSG00000237512.2	UNC5B-AS1	-0.0310882	0.161628	-0.192716	0.253301	0.836709	Female samples
ENSG00000126775.8	ATG14	0.0480419	-0.116439	0.164481	0.253448	0.836717	Female samples
ENSG00000058668.10	ATP2B4	-0.0192538	0.120025	-0.139279	0.253459	0.836717	Female samples
ENSG00000137936.12	BCAR3	-0.0333002	0.164987	-0.198287	0.253525	0.836717	Female samples
ENSG00000157212.14	PAXIP1	0.0355418	-0.0771045	0.112646	0.253533	0.836717	Female samples
ENSG00000144354.9	CDCA7	-0.0228629	0.128063	-0.150926	0.253663	0.836953	Female samples
ENSG00000173163.6	COMMD1	-0.0155321	0.107891	-0.123423	0.253728	0.836978	Female samples
ENSG00000164823.5	OSGIN2	-0.0253683	0.137694	-0.163062	0.253915	0.837311	Female samples
ENSG00000109606.8	DHX15	-0.0219229	0.12127	-0.143193	0.253944	0.837311	Female samples
ENSG00000258609.1	LINC-ROR	0.0484923	-0.101098	0.149591	0.254178	0.837344	Female samples
ENSG00000134253.5	TRIM45	-0.0329874	0.162981	-0.195968	0.254206	0.837344	Female samples
ENSG00000131650.9	KREMEN2	-0.0269895	0.143569	-0.170558	0.254267	0.837344	Female samples
ENSG00000105793.11	GTPBP10	0.0588281	-0.14259	0.201418	0.254322	0.837344	Female samples
ENSG00000169981.6	ZNF35	-0.0270034	0.136907	-0.163911	0.254493	0.837344	Female samples
ENSG00000124151.14	NCOA3	0.0531638	-0.133664	0.186828	0.254519	0.837344	Female samples
ENSG00000080823.17	MOK	-0.0402354	0.187035	-0.227271	0.254554	0.837344	Female samples
ENSG00000213064.5	SFT2D2	0.0571781	-0.142112	0.19929	0.254587	0.837344	Female samples
ENSG00000172728.11	FUT10	-0.0289706	0.148561	-0.177531	0.254589	0.837344	Female samples
ENSG00000119203.9	CPSF3	-0.0292817	0.144975	-0.174256	0.254591	0.837344	Female samples
ENSG00000136261.10	BZW2	-0.0291906	0.148601	-0.177792	0.254633	0.837344	Female samples
ENSG00000204130.8	RUFY2	-0.0338409	0.165341	-0.199182	0.254807	0.837344	Female samples
ENSG00000135334.8	AKIRIN2	0.050207	-0.108235	0.158442	0.254961	0.837344	Female samples
ENSG00000149573.4	MPZL2	-0.0268226	0.145437	-0.17226	0.254962	0.837344	Female samples
ENSG00000095539.11	SEMA4G	0.0541493	-0.128251	0.1824	0.254962	0.837344	Female samples
ENSG00000196663.11	TECPR2	-0.0299097	0.152148	-0.182058	0.254964	0.837344	Female samples
ENSG00000131378.9	RFTN1	-0.0456561	0.205016	-0.250672	0.25499	0.837344	Female samples
ENSG00000101417.7	PXMP4	0.0547042	-0.126717	0.181422	0.254991	0.837344	Female samples
ENSG00000235217.5	TSPY26P	0.0639197	-0.155076	0.218996	0.255091	0.837473	Female samples
ENSG00000158158.7	CNNM4	-0.0169783	0.104769	-0.121747	0.25527	0.837473	Female samples
ENSG00000198131.9	ZNF544	0.0487716	-0.113185	0.161956	0.255272	0.837473	Female samples
ENSG00000171467.11	ZNF318	0.0401605	-0.0883369	0.128497	0.255383	0.837473	Female samples
ENSG00000136813.10	KIAA0368	0.0390871	-0.0852271	0.124314	0.255387	0.837473	Female samples
ENSG00000183665.4	TRMT12	-0.0242934	0.131385	-0.155679	0.255499	0.837473	Female samples
ENSG00000177000.6	MTHFR	-0.0178402	0.11123	-0.129071	0.255527	0.837473	Female samples
ENSG00000147246.5	HTR2C	0.0679647	-0.167358	0.235322	0.255566	0.837473	Female samples
ENSG00000187848.8	P2RX2	0.0467064	-0.10331	0.150017	0.255587	0.837473	Female samples
ENSG00000106246.13	PTCD1	0.0492272	-0.116452	0.165679	0.25565	0.837473	Female samples
ENSG00000168259.10	DNAJC7	0.0359954	-0.0736351	0.10963	0.25571	0.837473	Female samples
ENSG00000227946.1	AC007383.3	-0.0255987	0.151498	-0.177097	0.255721	0.837473	Female samples
ENSG00000225205.1	AC093818.1	0.0686732	-0.171109	0.239782	0.255831	0.837487	Female samples
ENSG00000141580.11	WDR45B	0.0548345	-0.131108	0.185943	0.255965	0.837487	Female samples
ENSG00000147050.10	KDM6A	0.0611273	-0.144938	0.206066	0.255968	0.837487	Female samples
ENSG00000124171.4	PARD6B	0.0656439	-0.163126	0.22877	0.255973	0.837487	Female samples
ENSG00000188807.8	TMEM201	-0.0210401	0.116621	-0.137661	0.256013	0.837487	Female samples
ENSG00000241962.5	C2orf15	-0.0386133	0.177331	-0.215944	0.256105	0.837596	Female samples
ENSG00000129636.8	ITFG1	0.057405	-0.136567	0.193972	0.256264	0.837921	Female samples
ENSG00000198920.5	KIAA0753	0.0478188	-0.119865	0.167684	0.256319	0.837921	Female samples
ENSG00000123358.15	NR4A1	0.0466039	-0.101532	0.148136	0.256438	0.837996	Female samples
ENSG00000161813.16	LARP4	0.0348644	-0.0731855	0.10805	0.256458	0.837996	Female samples
ENSG00000142405.17	NLRP12	0.06118	-0.145287	0.206467	0.25652	0.837996	Female samples
ENSG00000101084.12	C20orf24	-0.0265479	0.144618	-0.171166	0.256604	0.837996	Female samples
ENSG00000219201.3	RP11-181C21.4	-0.0370695	0.170228	-0.207297	0.25663	0.837996	Female samples
ENSG00000106524.4	ANKMY2	-0.0331042	0.160894	-0.193998	0.256762	0.838065	Female samples
ENSG00000213315.4	CTD-3035D6.1	0.0721235	-0.119326	0.191449	0.256767	0.838065	Female samples
ENSG00000184602.5	SNN	-0.0336041	0.160707	-0.194311	0.256995	0.838251	Female samples
ENSG00000203499.6	FAM83H-AS1	0.0734391	-0.195227	0.268666	0.25701	0.838251	Female samples
ENSG00000246985.3	SOCS2-AS1	0.056805	-0.139815	0.19662	0.257081	0.838251	Female samples
ENSG00000106070.13	GRB10	-0.0291488	0.142094	-0.171243	0.257186	0.838251	Female samples
ENSG00000173875.9	ZNF791	-0.0312381	0.15778	-0.189018	0.257278	0.838251	Female samples
ENSG00000139514.8	SLC7A1	0.0374976	-0.0787302	0.116228	0.257293	0.838251	Female samples
ENSG00000163798.9	SLC4A1AP	0.0616761	-0.155592	0.217268	0.257371	0.838251	Female samples
ENSG00000115041.8	KCNIP3	-0.0302298	0.155325	-0.185555	0.257444	0.838251	Female samples
ENSG00000172986.8	GXYLT2	-0.033576	0.162739	-0.196315	0.257452	0.838251	Female samples
ENSG00000205771.2	CATSPER2P1	0.0557993	-0.133073	0.188873	0.257457	0.838251	Female samples
ENSG00000109458.4	GAB1	-0.0302157	0.15211	-0.182325	0.257523	0.838251	Female samples
ENSG00000145216.11	FIP1L1	0.0565389	-0.134687	0.191226	0.257555	0.838251	Female samples
ENSG00000104973.10	MED25	-0.0163422	0.103405	-0.119747	0.257579	0.838251	Female samples
ENSG00000184949.11	FAM227A	-0.0338607	0.167485	-0.201346	0.257631	0.838251	Female samples
ENSG00000184271.11	POU6F1	0.0587757	-0.143792	0.202568	0.25773	0.838387	Female samples
ENSG00000184925.7	LCN12	-0.0246298	0.142664	-0.167294	0.25796	0.838464	Female samples
ENSG00000263766.1	RP11-580I16.2	0.067253	-0.159885	0.227138	0.258014	0.838464	Female samples
ENSG00000150054.14	MPP7	-0.0343947	0.157487	-0.191882	0.258059	0.838464	Female samples
ENSG00000126749.10	EMG1	0.0503584	-0.121731	0.172089	0.258144	0.838464	Female samples
ENSG00000196337.6	CGB7	-0.0246074	0.138606	-0.163213	0.258145	0.838464	Female samples
ENSG00000257218.1	GATC	-0.020553	0.118084	-0.138637	0.258158	0.838464	Female samples
ENSG00000259343.1	RP11-761I4.3	0.0667985	-0.170896	0.237694	0.258158	0.838464	Female samples
ENSG00000160447.6	PKN3	0.0517666	-0.117197	0.168964	0.258373	0.838704	Female samples
ENSG00000215695.1	RSC1A1	-0.0166481	0.140741	-0.15739	0.258399	0.838704	Female samples
ENSG00000128609.10	NDUFA5	-0.00856072	0.082342	-0.0909027	0.258405	0.838704	Female samples
ENSG00000124783.8	SSR1	-0.0240525	0.135584	-0.159637	0.258509	0.838771	Female samples
ENSG00000137411.12	VARS2	-0.0311563	0.155773	-0.186929	0.258643	0.838771	Female samples
ENSG00000138107.7	ACTR1A	-0.0218575	0.121063	-0.142921	0.258734	0.838771	Female samples
ENSG00000127804.8	METTL16	0.05021	-0.116853	0.167063	0.25882	0.838771	Female samples
ENSG00000108591.5	DRG2	0.0522097	-0.115314	0.167524	0.258837	0.838771	Female samples
ENSG00000251562.3	MALAT1	0.0397588	-0.0749311	0.11469	0.258859	0.838771	Female samples
ENSG00000135597.14	REPS1	0.0570379	-0.139988	0.197026	0.258924	0.838771	Female samples
ENSG00000146083.7	RNF44	-0.0227408	0.129049	-0.151789	0.258935	0.838771	Female samples
ENSG00000214719.7	AC005562.1	-0.0345202	0.168616	-0.203136	0.258945	0.838771	Female samples
ENSG00000230795.2	HLA-K	-0.0189124	0.2068	-0.225713	0.259018	0.838821	Female samples
ENSG00000165030.3	NFIL3	0.0374437	-0.0696725	0.107116	0.25913	0.838998	Female samples
ENSG00000015479.13	MATR3	-0.0186494	0.107395	-0.126045	0.259235	0.839151	Female samples
ENSG00000180672.4	AC007362.1	-0.0198929	0.113369	-0.133262	0.259349	0.839296	Female samples
ENSG00000160471.8	COX6B2	0.0464468	-0.0996788	0.146126	0.259396	0.839296	Female samples
ENSG00000121775.13	TMEM39B	0.0527193	-0.126505	0.179225	0.259577	0.839697	Female samples
ENSG00000144749.9	LRIG1	0.052874	-0.129042	0.181916	0.259645	0.83973	Female samples
ENSG00000173040.8	EVC2	-0.0378079	0.172288	-0.210096	0.259853	0.840182	Female samples
ENSG00000167123.14	CERCAM	0.0606026	-0.144415	0.205017	0.259904	0.840182	Female samples
ENSG00000248487.4	ABHD14A	0.0501383	-0.119386	0.169524	0.260002	0.840182	Female samples
ENSG00000249853.3	HS3ST5	-0.0359519	0.167171	-0.203123	0.260016	0.840182	Female samples
ENSG00000040531.10	CTNS	0.055146	-0.13873	0.193876	0.260095	0.840236	Female samples
ENSG00000102054.13	RBBP7	0.0571299	-0.132968	0.190098	0.260148	0.840236	Female samples
ENSG00000102195.7	GPR50	0.0715071	-0.185784	0.257291	0.260275	0.84028	Female samples
ENSG00000255031.1	RP11-802E16.3	0.056395	-0.133869	0.190264	0.260278	0.84028	Female samples
ENSG00000175898.4	CTD-2369P2.2	-0.0242933	0.133907	-0.1582	0.260392	0.840454	Female samples
ENSG00000153487.11	ING1	-0.0461723	0.208086	-0.254259	0.260477	0.840454	Female samples
ENSG00000197780.5	TAF13	0.044769	-0.0947556	0.139525	0.260557	0.840454	Female samples
ENSG00000105707.9	HPN	-0.00387751	0.0738559	-0.0777335	0.260563	0.840454	Female samples
ENSG00000158483.11	FAM86C1	0.0497852	-0.119939	0.169724	0.260821	0.840881	Female samples
ENSG00000269113.3	TRABD2B	-0.0302241	0.156109	-0.186333	0.2609	0.840881	Female samples
ENSG00000180891.8	CUEDC1	-0.0455501	0.204698	-0.250249	0.261033	0.840881	Female samples
ENSG00000176092.9	AIM1L	-0.0387228	0.188425	-0.227148	0.261052	0.840881	Female samples
ENSG00000196569.7	LAMA2	0.0517715	-0.117536	0.169308	0.261128	0.840881	Female samples
ENSG00000241168.1	RP11-10O22.1	0.0587785	-0.122322	0.1811	0.261154	0.840881	Female samples
ENSG00000162076.8	FLYWCH2	-0.022224	0.134608	-0.156832	0.261205	0.840881	Female samples
ENSG00000176171.7	BNIP3	0.042225	-0.0831282	0.125353	0.261229	0.840881	Female samples
ENSG00000072818.7	ACAP1	-0.0341971	0.173964	-0.208161	0.261265	0.840881	Female samples
ENSG00000224597.5	PTCHD3P1	0.0731692	-0.191761	0.26493	0.261349	0.840881	Female samples
ENSG00000119661.10	DNAL1	-0.0373773	0.171995	-0.209373	0.261387	0.840881	Female samples
ENSG00000157625.11	TAB3	0.0625339	-0.156156	0.21869	0.261396	0.840881	Female samples
ENSG00000167646.9	DNAAF3	-0.0322976	0.160295	-0.192592	0.261447	0.840881	Female samples
ENSG00000175662.13	TOM1L2	0.0520297	-0.117331	0.169361	0.261534	0.840976	Female samples
ENSG00000005812.6	FBXL3	-0.0216786	0.120859	-0.142537	0.261713	0.841348	Female samples
ENSG00000033867.12	SLC4A7	-0.0190768	0.113654	-0.132731	0.261863	0.841348	Female samples
ENSG00000118680.8	MYL12B	0.040933	-0.0806044	0.121537	0.261895	0.841348	Female samples
ENSG00000175970.7	UNC119B	0.0492888	-0.115585	0.164874	0.261912	0.841348	Female samples
ENSG00000187134.8	AKR1C1	0.0570504	-0.133524	0.190574	0.262104	0.841348	Female samples
ENSG00000181449.2	SOX2	-0.0143895	0.103191	-0.11758	0.262117	0.841348	Female samples
ENSG00000165105.9	RASEF	0.051721	-0.117452	0.169173	0.262143	0.841348	Female samples
ENSG00000120334.11	CENPL	0.0545828	-0.130638	0.185221	0.262164	0.841348	Female samples
ENSG00000224886.2	BEND3P3	0.0618658	-0.153889	0.215755	0.262228	0.841348	Female samples
ENSG00000164180.9	TMEM161B	0.0501017	-0.115556	0.165658	0.262229	0.841348	Female samples
ENSG00000159842.10	ABR	0.0445936	-0.097035	0.141629	0.262349	0.841548	Female samples
ENSG00000115970.14	THADA	0.0478622	-0.118871	0.166733	0.262503	0.841765	Female samples
ENSG00000267317.1	CTB-25B13.12	0.0492542	-0.103374	0.152628	0.2626	0.841765	Female samples
ENSG00000102974.10	CTCF	0.0480164	-0.113672	0.161688	0.262639	0.841765	Female samples
ENSG00000104218.9	CSPP1	0.0382144	-0.0815985	0.119813	0.262698	0.841765	Female samples
ENSG00000167578.12	RAB4B	0.0582151	-0.134143	0.192358	0.262706	0.841765	Female samples
ENSG00000109911.13	ELP4	0.0399019	-0.0784359	0.118338	0.263082	0.84232	Female samples
ENSG00000267270.1	AC139100.2	0.0566297	-0.135279	0.191908	0.263195	0.84232	Female samples
ENSG00000125772.8	GPCPD1	-0.0217717	0.130612	-0.152384	0.263205	0.84232	Female samples
ENSG00000007312.8	CD79B	-0.0287725	0.157772	-0.186545	0.263207	0.84232	Female samples
ENSG00000148843.9	PDCD11	0.0374929	-0.0809706	0.118464	0.263232	0.84232	Female samples
ENSG00000185721.7	DRG1	0.0527983	-0.127641	0.180439	0.263285	0.84232	Female samples
ENSG00000197296.5	FITM2	-0.0286207	0.139874	-0.168495	0.263285	0.84232	Female samples
ENSG00000142552.3	RCN3	0.0492176	-0.105293	0.154511	0.263364	0.842334	Female samples
ENSG00000236404.4	RP11-125B21.2	-0.0297754	0.15629	-0.186065	0.263405	0.842334	Female samples
ENSG00000105663.10	KMT2B	0.0474251	-0.102393	0.149818	0.263568	0.842668	Female samples
ENSG00000066468.16	FGFR2	0.043627	-0.0938604	0.137487	0.263845	0.843263	Female samples
ENSG00000143702.11	CEP170	-0.0291517	0.145451	-0.174602	0.263893	0.843263	Female samples
ENSG00000013392.6	RWDD2A	-0.0239287	0.144988	-0.168917	0.263964	0.843263	Female samples
ENSG00000173575.14	CHD2	0.0534454	-0.129272	0.182717	0.264024	0.843263	Female samples
ENSG00000156411.5	C14orf2	0.0487049	-0.103766	0.152471	0.264161	0.843263	Female samples
ENSG00000258568.1	RHOQP1	0.0638963	-0.164915	0.228811	0.264162	0.843263	Female samples
ENSG00000036257.8	CUL3	0.0454877	-0.103491	0.148978	0.264177	0.843263	Female samples
ENSG00000137075.13	RNF38	0.0463515	-0.103059	0.149411	0.264218	0.843263	Female samples
ENSG00000260834.1	RP11-256I9.2	0.0538859	-0.117523	0.171408	0.264371	0.843371	Female samples
ENSG00000102780.12	DGKH	-0.0114875	0.0845325	-0.09602	0.26446	0.843371	Female samples
ENSG00000196123.8	KIAA0895L	-0.0188157	0.122319	-0.141135	0.264516	0.843371	Female samples
ENSG00000250021.3	C15orf38-AP3S2	0.058428	-0.138718	0.197146	0.264614	0.843371	Female samples
ENSG00000148358.15	GPR107	-0.0202116	0.12165	-0.141862	0.264718	0.843371	Female samples
ENSG00000148229.8	POLE3	-0.0155973	0.106132	-0.12173	0.264755	0.843371	Female samples
ENSG00000163743.9	RCHY1	0.0469981	-0.108849	0.155847	0.264788	0.843371	Female samples
ENSG00000147679.7	UTP23	0.059768	-0.14864	0.208408	0.26493	0.843371	Female samples
ENSG00000144320.9	KIAA1715	0.0572557	-0.139576	0.196832	0.264933	0.843371	Female samples
ENSG00000086991.8	NOX4	-0.0245496	0.129917	-0.154466	0.265028	0.843371	Female samples
ENSG00000179988.9	PSTK	0.0434165	-0.0897504	0.133167	0.265044	0.843371	Female samples
ENSG00000138744.10	NAAA	-0.0409258	0.191011	-0.231937	0.265066	0.843371	Female samples
ENSG00000105281.8	SLC1A5	0.0550781	-0.132673	0.187752	0.265088	0.843371	Female samples
ENSG00000099992.11	TBC1D10A	0.0602294	-0.149779	0.210008	0.265107	0.843371	Female samples
ENSG00000122359.13	ANXA11	0.0573356	-0.129679	0.187014	0.265122	0.843371	Female samples
ENSG00000166439.5	RNF169	0.040748	-0.0891012	0.129849	0.265257	0.843492	Female samples
ENSG00000185591.5	SP1	0.0444147	-0.0964292	0.140844	0.265464	0.843492	Female samples
ENSG00000095906.12	NUBP2	0.0338292	-0.05338	0.0872092	0.265472	0.843492	Female samples
ENSG00000072736.14	NFATC3	0.0471345	-0.115378	0.162513	0.265507	0.843492	Female samples
ENSG00000237883.1	DGUOK-AS1	-0.0344513	0.173226	-0.207677	0.265598	0.843492	Female samples
ENSG00000163530.4	DPPA2	0.0413327	-0.0739996	0.115332	0.265735	0.843492	Female samples
ENSG00000171951.4	SCG2	0.0498791	-0.111994	0.161873	0.265872	0.843492	Female samples
ENSG00000103671.5	TRIP4	0.0566034	-0.139456	0.19606	0.265943	0.843492	Female samples
ENSG00000059122.12	FLYWCH1	-0.0276386	0.145852	-0.17349	0.26595	0.843492	Female samples
ENSG00000126217.16	MCF2L	-0.0292386	0.153535	-0.182774	0.265951	0.843492	Female samples
ENSG00000071859.10	FAM50A	0.0447452	-0.0953869	0.140132	0.266043	0.843492	Female samples
ENSG00000196453.7	ZNF777	-0.0274491	0.149849	-0.177298	0.266121	0.843492	Female samples
ENSG00000166326.5	TRIM44	0.0367684	-0.0740477	0.110816	0.266226	0.843492	Female samples
ENSG00000272106.1	RP11-345P4.9	0.0529972	-0.11732	0.170318	0.266381	0.843492	Female samples
ENSG00000076944.10	STXBP2	-0.0234555	0.13456	-0.158016	0.266439	0.843492	Female samples
ENSG00000075415.8	SLC25A3	-0.0377523	0.180095	-0.217847	0.266453	0.843492	Female samples
ENSG00000116833.9	NR5A2	-0.0193935	0.123179	-0.142572	0.266487	0.843492	Female samples
ENSG00000259472.1	RP13-996F3.3	-0.034243	0.165101	-0.199344	0.266506	0.843492	Female samples
ENSG00000107798.13	LIPA	-0.0314315	0.159555	-0.190986	0.266538	0.843492	Female samples
ENSG00000172270.14	BSG	-0.0304009	0.156861	-0.187262	0.266563	0.843492	Female samples
ENSG00000253368.3	TRNP1	0.053921	-0.122988	0.176909	0.266564	0.843492	Female samples
ENSG00000112893.5	MAN2A1	-0.0157143	0.100999	-0.116714	0.266637	0.843492	Female samples
ENSG00000138095.14	LRPPRC	-0.0351822	0.166724	-0.201906	0.266673	0.843492	Female samples
ENSG00000138760.4	SCARB2	-0.0190116	0.121816	-0.140827	0.266709	0.843492	Female samples
ENSG00000272201.1	U47924.30	0.0426368	-0.0890514	0.131688	0.266728	0.843492	Female samples
ENSG00000181264.4	TMEM136	-0.0259089	0.140415	-0.166324	0.266782	0.843492	Female samples
ENSG00000103249.13	CLCN7	-0.018262	0.114448	-0.13271	0.266844	0.843492	Female samples
ENSG00000008324.6	SS18L2	0.0422243	-0.0890427	0.131267	0.266892	0.843492	Female samples
ENSG00000267520.2	RP11-373L24.1	0.0551837	-0.135622	0.190806	0.266893	0.843492	Female samples
ENSG00000116667.8	C1orf21	0.0434215	-0.0962391	0.139661	0.266945	0.843492	Female samples
ENSG00000146729.5	GBAS	-0.0419603	0.201383	-0.243343	0.266959	0.843492	Female samples
ENSG00000084676.11	NCOA1	0.0424514	-0.0992183	0.14167	0.267164	0.843493	Female samples
ENSG00000170915.8	PAQR8	-0.0251791	0.133396	-0.158575	0.267199	0.843493	Female samples
ENSG00000165115.10	KIF27	-0.0269738	0.142995	-0.169969	0.267241	0.843493	Female samples
ENSG00000160318.2	CLDND2	0.0675835	-0.163622	0.231205	0.267366	0.843493	Female samples
ENSG00000133027.13	PEMT	-0.0226536	0.129787	-0.15244	0.267393	0.843493	Female samples
ENSG00000205744.5	DENND1C	0.0439184	-0.0909303	0.134849	0.267399	0.843493	Female samples
ENSG00000170074.15	FAM153A	0.0608752	-0.142975	0.20385	0.267412	0.843493	Female samples
ENSG00000198246.7	SLC29A3	-0.0291533	0.151671	-0.180825	0.267446	0.843493	Female samples
ENSG00000234636.1	MED14-AS1	0.0547791	-0.123066	0.177845	0.267627	0.843493	Female samples
ENSG00000041357.11	PSMA4	-0.0101704	0.0840947	-0.0942651	0.267631	0.843493	Female samples
ENSG00000031081.6	ARHGAP31	0.0428718	-0.0914796	0.134351	0.267636	0.843493	Female samples
ENSG00000123091.4	RNF11	-0.0229533	0.127442	-0.150396	0.267713	0.843493	Female samples
ENSG00000115457.5	IGFBP2	0.0394698	-0.0740912	0.113561	0.26781	0.843493	Female samples
ENSG00000075856.7	SART3	0.0519502	-0.128823	0.180773	0.267856	0.843493	Female samples
ENSG00000142327.7	RNPEPL1	-0.0183398	0.123795	-0.142135	0.267901	0.843493	Female samples
ENSG00000126705.9	AHDC1	-0.0310962	0.15082	-0.181917	0.267921	0.843493	Female samples
ENSG00000137818.7	RPLP1	-0.0226247	0.133293	-0.155918	0.267945	0.843493	Female samples
ENSG00000174282.7	ZBTB4	0.042633	-0.0853421	0.127975	0.268089	0.843763	Female samples
ENSG00000197557.6	TTC30A	0.0522942	-0.125126	0.17742	0.268189	0.843853	Female samples
ENSG00000196436.7	NPIPB15	0.0693062	-0.153218	0.222524	0.268329	0.843853	Female samples
ENSG00000136271.6	DDX56	0.0459137	-0.100292	0.146206	0.268372	0.843853	Female samples
ENSG00000224956.5	RP11-206L10.1	0.0493635	-0.10869	0.158053	0.268497	0.843853	Female samples
ENSG00000110442.7	COMMD9	0.0440569	-0.0958515	0.139908	0.268555	0.843853	Female samples
ENSG00000107105.10	ELAVL2	0.0506089	-0.115275	0.165884	0.268561	0.843853	Female samples
ENSG00000078053.12	AMPH	-0.0158854	0.0999521	-0.115837	0.268568	0.843853	Female samples
ENSG00000160685.9	ZBTB7B	0.0570742	-0.140638	0.197712	0.268632	0.843853	Female samples
ENSG00000263350.1	RP11-13N13.2	0.0562511	-0.134562	0.190813	0.268666	0.843853	Female samples
ENSG00000173744.13	AGFG1	0.0424732	-0.0992635	0.141737	0.268698	0.843853	Female samples
ENSG00000147119.3	CHST7	-0.0297697	0.15052	-0.18029	0.268898	0.844148	Female samples
ENSG00000256552.2	RP11-113C12.4	0.0728405	-0.185333	0.258173	0.269066	0.844148	Female samples
ENSG00000161642.13	ZNF385A	-0.0258058	0.141978	-0.167783	0.269081	0.844148	Female samples
ENSG00000264608.1	RP11-192H23.8	-0.0280075	0.147791	-0.175799	0.269204	0.844148	Female samples
ENSG00000224420.3	ADM5	-0.028799	0.146655	-0.175454	0.269205	0.844148	Female samples
ENSG00000188266.9	HYKK	-0.0420879	0.195096	-0.237184	0.269327	0.844148	Female samples
ENSG00000133422.8	MORC2	0.061987	-0.152206	0.214193	0.269344	0.844148	Female samples
ENSG00000135929.4	CYP27A1	-0.0135952	0.102046	-0.115641	0.269353	0.844148	Female samples
ENSG00000173947.9	PIFO	-0.01925	0.123296	-0.142546	0.269418	0.844148	Female samples
ENSG00000133134.7	BEX2	-0.016599	0.118526	-0.135125	0.269467	0.844148	Female samples
ENSG00000164756.8	SLC30A8	-0.0409815	0.190568	-0.23155	0.269525	0.844148	Female samples
ENSG00000018408.10	WWTR1	-0.0351005	0.170097	-0.205198	0.26953	0.844148	Female samples
ENSG00000132781.13	MUTYH	0.0466778	-0.101891	0.148569	0.269619	0.844148	Female samples
ENSG00000085552.12	IGSF9	0.0437501	-0.0957458	0.139496	0.26967	0.844148	Female samples
ENSG00000272870.1	RP11-798M19.6	-0.0210731	0.125413	-0.146486	0.269829	0.844148	Female samples
ENSG00000100564.4	PIGH	-0.0213757	0.128926	-0.150301	0.269993	0.844148	Female samples
ENSG00000196466.6	ZNF799	-0.0363669	0.172058	-0.208425	0.270029	0.844148	Female samples
ENSG00000144426.14	NBEAL1	0.0578239	-0.143645	0.201469	0.270081	0.844148	Female samples
ENSG00000099622.9	CIRBP	0.0503556	-0.111921	0.162276	0.270158	0.844148	Female samples
ENSG00000108733.5	PEX12	0.0592433	-0.137797	0.19704	0.27017	0.844148	Female samples
ENSG00000196976.5	LAGE3	-0.0179864	0.116218	-0.134204	0.270182	0.844148	Female samples
ENSG00000149262.12	INTS4	-0.0296816	0.152111	-0.181793	0.270214	0.844148	Female samples
ENSG00000189068.5	VSTM1	-0.0347244	0.18237	-0.217095	0.270294	0.844148	Female samples
ENSG00000112419.10	PHACTR2	-0.0257121	0.133976	-0.159688	0.270305	0.844148	Female samples
ENSG00000173442.7	EHBP1L1	0.0555327	-0.131594	0.187127	0.270582	0.844148	Female samples
ENSG00000170549.3	IRX1	-0.0241988	0.144767	-0.168966	0.270604	0.844148	Female samples
ENSG00000081791.4	KIAA0141	-0.0327844	0.166594	-0.199379	0.270624	0.844148	Female samples
ENSG00000100604.8	CHGA	-0.0220412	0.127723	-0.149764	0.270639	0.844148	Female samples
ENSG00000251485.1	AC068134.10	0.0530853	-0.128391	0.181477	0.270684	0.844148	Female samples
ENSG00000163069.8	SGCB	0.049596	-0.112956	0.162552	0.270778	0.844148	Female samples
ENSG00000175455.10	CCDC14	-0.0138091	0.104129	-0.117939	0.270885	0.844148	Female samples
ENSG00000256806.1	AC004706.1	0.0654014	-0.139358	0.20476	0.270895	0.844148	Female samples
ENSG00000079156.12	OSBPL6	-0.0335224	0.163411	-0.196934	0.270901	0.844148	Female samples
ENSG00000073584.14	SMARCE1	0.0470386	-0.104466	0.151505	0.270931	0.844148	Female samples
ENSG00000167107.8	ACSF2	-0.0350308	0.176904	-0.211935	0.270995	0.844148	Female samples
ENSG00000154856.8	APCDD1	-0.0320224	0.155734	-0.187757	0.271013	0.844148	Female samples
ENSG00000235919.3	ASH1L-AS1	-0.0342602	0.171241	-0.205501	0.271045	0.844148	Female samples
ENSG00000269837.1	RP11-15H20.5	0.0665624	-0.169089	0.235652	0.27109	0.844148	Female samples
ENSG00000115271.6	GCA	0.0506122	-0.115643	0.166256	0.271099	0.844148	Female samples
ENSG00000051825.10	MPHOSPH9	-0.0411478	0.189934	-0.231082	0.271124	0.844148	Female samples
ENSG00000213598.3	RP11-112J1.1	0.0613923	-0.150712	0.212104	0.271173	0.844148	Female samples
ENSG00000153786.8	ZDHHC7	-0.0321586	0.158122	-0.190281	0.271319	0.844197	Female samples
ENSG00000138035.10	PNPT1	0.0398688	-0.0913254	0.131194	0.27133	0.844197	Female samples
ENSG00000211445.7	GPX3	0.0332546	-0.056522	0.0897766	0.271363	0.844197	Female samples
ENSG00000266037.1	RN7SL3	-0.0442259	0.208879	-0.253105	0.271495	0.8443	Female samples
ENSG00000157350.8	ST3GAL2	-0.018549	0.114812	-0.133361	0.271514	0.8443	Female samples
ENSG00000119969.10	HELLS	0.0571666	-0.138956	0.196123	0.27157	0.8443	Female samples
ENSG00000204065.2	TCEAL5	0.0475628	-0.0999375	0.1475	0.271745	0.844559	Female samples
ENSG00000134874.13	DZIP1	-0.0336885	0.169944	-0.203633	0.27177	0.844559	Female samples
ENSG00000121297.6	TSHZ3	0.0555816	-0.129105	0.184686	0.271885	0.844651	Female samples
ENSG00000140743.3	CDR2	0.0481892	-0.103274	0.151463	0.271965	0.844651	Female samples
ENSG00000152076.14	CCDC74B	0.0484617	-0.107709	0.156171	0.272198	0.844651	Female samples
ENSG00000189143.8	CLDN4	-0.0202423	0.132155	-0.152397	0.272233	0.844651	Female samples
ENSG00000154642.6	C21orf91	-0.0221879	0.118861	-0.141049	0.272249	0.844651	Female samples
ENSG00000143314.8	MRPL24	0.0428777	-0.0873925	0.13027	0.272258	0.844651	Female samples
ENSG00000093167.13	LRRFIP2	0.0546076	-0.133971	0.188579	0.272278	0.844651	Female samples
ENSG00000161513.7	FDXR	-0.0141605	0.103899	-0.11806	0.272366	0.844651	Female samples
ENSG00000184154.8	LRTOMT	0.0496303	-0.114099	0.163729	0.272424	0.844651	Female samples
ENSG00000188917.10	TRMT2B	-0.0283398	0.152242	-0.180582	0.272453	0.844651	Female samples
ENSG00000167306.14	MYO5B	0.0648118	-0.163598	0.22841	0.272527	0.844651	Female samples
ENSG00000163565.14	IFI16	-0.031115	0.159543	-0.190658	0.272542	0.844651	Female samples
ENSG00000247708.3	STX18-AS1	0.0626607	-0.160121	0.222781	0.272854	0.844651	Female samples
ENSG00000225273.3	UBE2Q2P2	-0.0304449	0.159133	-0.189578	0.272876	0.844651	Female samples
ENSG00000176148.11	TCP11L1	-0.0252295	0.132993	-0.158223	0.272891	0.844651	Female samples
ENSG00000258649.1	CTD-2142D14.1	0.0474518	-0.0998996	0.147351	0.272949	0.844651	Female samples
ENSG00000170153.6	RNF150	-0.0226304	0.121568	-0.144198	0.272977	0.844651	Female samples
ENSG00000184056.10	VPS33B	-0.0351825	0.173657	-0.208839	0.27298	0.844651	Female samples
ENSG00000242861.1	RP11-285F7.2	0.0712244	-0.122908	0.194132	0.27306	0.844651	Female samples
ENSG00000126561.12	STAT5A	-0.0186798	0.121957	-0.140637	0.273063	0.844651	Female samples
ENSG00000180008.8	SOCS4	-0.0137511	0.0975349	-0.111286	0.273105	0.844651	Female samples
ENSG00000213024.6	NUP62	0.0441434	-0.105104	0.149247	0.273151	0.844651	Female samples
ENSG00000167595.10	C19orf55	-0.0362576	0.171663	-0.20792	0.273158	0.844651	Female samples
ENSG00000165506.10	DNAAF2	-0.0166788	0.107063	-0.123741	0.273194	0.844651	Female samples
ENSG00000114744.4	COMMD2	-0.0292799	0.151377	-0.180657	0.273279	0.844734	Female samples
ENSG00000064687.8	ABCA7	0.0533596	-0.123535	0.176894	0.273433	0.845033	Female samples
ENSG00000106100.6	NOD1	-0.0336178	0.17014	-0.203758	0.273608	0.845167	Female samples
ENSG00000163376.7	KBTBD8	-0.0256273	0.137976	-0.163603	0.273729	0.845167	Female samples
ENSG00000115194.6	SLC30A3	0.0491538	-0.11172	0.160874	0.273756	0.845167	Female samples
ENSG00000157601.9	MX1	-0.0283557	0.15024	-0.178595	0.273763	0.845167	Female samples
ENSG00000186918.9	ZNF395	-0.0210002	0.122589	-0.143589	0.273767	0.845167	Female samples
ENSG00000204574.8	ABCF1	0.0407477	-0.0942082	0.134956	0.273873	0.845181	Female samples
ENSG00000198839.5	ZNF277	-0.013335	0.101238	-0.114573	0.273889	0.845181	Female samples
ENSG00000102755.6	FLT1	0.0444607	-0.103746	0.148207	0.274033	0.845447	Female samples
ENSG00000140105.13	WARS	0.0462835	-0.107583	0.153866	0.274178	0.845487	Female samples
ENSG00000144362.7	PHOSPHO2	-0.0334266	0.165406	-0.198832	0.274252	0.845487	Female samples
ENSG00000270066.2	SCARNA2	-0.00991728	0.20966	-0.219577	0.2743	0.845487	Female samples
ENSG00000170310.10	STX8	-0.0287847	0.160099	-0.188884	0.274329	0.845487	Female samples
ENSG00000148840.6	PPRC1	0.0411218	-0.0887068	0.129829	0.274337	0.845487	Female samples
ENSG00000188162.6	OTOG	-0.040887	0.189617	-0.230504	0.27446	0.845512	Female samples
ENSG00000068354.11	TBC1D25	0.0587272	-0.142355	0.201083	0.274485	0.845512	Female samples
ENSG00000125285.4	SOX21	-0.0175126	0.110768	-0.128281	0.27457	0.845512	Female samples
ENSG00000161981.6	SNRNP25	0.0416418	-0.0897063	0.131348	0.274577	0.845512	Female samples
ENSG00000232472.1	EEF1B2P3	0.0561032	-0.140099	0.196202	0.275049	0.846292	Female samples
ENSG00000134152.6	KATNBL1	-0.0135113	0.107845	-0.121356	0.275087	0.846292	Female samples
ENSG00000164879.6	CA3	-0.0252322	0.141015	-0.166247	0.275158	0.846292	Female samples
ENSG00000230177.1	RP5-1112D6.4	0.0665887	-0.147626	0.214214	0.27519	0.846292	Female samples
ENSG00000140455.12	USP3	-0.0208434	0.119228	-0.140072	0.275204	0.846292	Female samples
ENSG00000108578.10	BLMH	-0.034247	0.171203	-0.20545	0.275209	0.846292	Female samples
ENSG00000074657.9	ZNF532	0.0343916	-0.0668976	0.101289	0.27537	0.846292	Female samples
ENSG00000132256.14	TRIM5	-0.0237794	0.137975	-0.161754	0.275391	0.846292	Female samples
ENSG00000259865.1	RP11-488L18.10	0.063053	-0.149582	0.212635	0.275427	0.846292	Female samples
ENSG00000157150.4	TIMP4	0.0338797	-0.0624722	0.0963519	0.275434	0.846292	Female samples
ENSG00000143379.8	SETDB1	0.0524636	-0.123628	0.176092	0.275511	0.846292	Female samples
ENSG00000134594.4	RAB33A	0.0489216	-0.105042	0.153963	0.275529	0.846292	Female samples
ENSG00000235408.2	SNORA71B	0.0967701	-0.0155753	0.112345	0.275604	0.846342	Female samples
ENSG00000183648.5	NDUFB1	0.0452253	-0.0979724	0.143198	0.275703	0.846467	Female samples
ENSG00000167657.7	DAPK3	0.0336114	-0.0575098	0.0911212	0.2758	0.846496	Female samples
ENSG00000092199.13	HNRNPC	-0.0189947	0.119116	-0.13811	0.275828	0.846496	Female samples
ENSG00000119318.8	RAD23B	0.0500391	-0.115672	0.165711	0.275906	0.846556	Female samples
ENSG00000145331.9	TRMT10A	-0.0270117	0.145274	-0.172285	0.276277	0.847515	Female samples
ENSG00000081803.11	CADPS2	0.0503494	-0.117206	0.167555	0.276341	0.847531	Female samples
ENSG00000117069.10	ST6GALNAC5	-0.0333757	0.164112	-0.197488	0.276572	0.847607	Female samples
ENSG00000264964.1	RP11-888D10.3	-0.0478545	0.219257	-0.267111	0.276574	0.847607	Female samples
ENSG00000230091.2	TMEM254-AS1	0.0541871	-0.126997	0.181184	0.276594	0.847607	Female samples
ENSG00000088256.4	GNA11	0.0549234	-0.136693	0.191616	0.276773	0.847607	Female samples
ENSG00000179296.9	CTGLF12P	-0.0394292	0.186287	-0.225716	0.276797	0.847607	Female samples
ENSG00000124380.6	SNRNP27	0.0489437	-0.108425	0.157369	0.276923	0.847607	Female samples
ENSG00000111860.9	CEP85L	0.0544697	-0.12865	0.18312	0.276978	0.847607	Female samples
ENSG00000242498.3	C15orf38	-0.0192432	0.115177	-0.134421	0.277007	0.847607	Female samples
ENSG00000123159.11	GIPC1	-0.0196501	0.117417	-0.137067	0.277068	0.847607	Female samples
ENSG00000135090.9	TAOK3	-0.0213329	0.12556	-0.146893	0.27718	0.847607	Female samples
ENSG00000146373.12	RNF217	0.0681506	-0.177728	0.245878	0.27722	0.847607	Female samples
ENSG00000091140.8	DLD	-0.0286299	0.145091	-0.173721	0.277235	0.847607	Female samples
ENSG00000119979.11	FAM45A	-0.0300954	0.147157	-0.177252	0.277248	0.847607	Female samples
ENSG00000165487.9	MICU2	-0.0170996	0.113582	-0.130681	0.277293	0.847607	Female samples
ENSG00000099284.9	H2AFY2	-0.0342183	0.167235	-0.201453	0.277349	0.847607	Female samples
ENSG00000083290.15	ULK2	-0.0308254	0.155121	-0.185947	0.277474	0.847607	Female samples
ENSG00000187790.6	FANCM	0.060153	-0.149052	0.209205	0.277518	0.847607	Female samples
ENSG00000131398.9	KCNC3	0.0590722	-0.14961	0.208682	0.277683	0.847607	Female samples
ENSG00000154582.12	TCEB1	0.0420766	-0.0824191	0.124496	0.2777	0.847607	Female samples
ENSG00000214192.3	UBE2V1P2	-0.0376998	0.180523	-0.218223	0.277769	0.847607	Female samples
ENSG00000006432.11	MAP3K9	0.044737	-0.104943	0.14968	0.277838	0.847607	Female samples
ENSG00000260916.1	CCPG1	-0.0168861	0.120063	-0.136949	0.277843	0.847607	Female samples
ENSG00000214391.3	RP11-121L10.3	0.0516624	-0.127631	0.179293	0.277938	0.847607	Female samples
ENSG00000140577.11	CRTC3	-0.030137	0.149037	-0.179174	0.277948	0.847607	Female samples
ENSG00000172239.9	PAIP1	-0.0149535	0.102086	-0.11704	0.278061	0.847607	Female samples
ENSG00000202538.1	RNU4-2	0.0381858	0.236485	-0.198299	0.278099	0.847607	Female samples
ENSG00000050130.13	JKAMP	-0.0262808	0.141012	-0.167293	0.278124	0.847607	Female samples
ENSG00000189343.6	RPS2P46	0.0679116	-0.170114	0.238026	0.278203	0.847607	Female samples
ENSG00000151748.10	SAV1	-0.0253538	0.140827	-0.166181	0.278203	0.847607	Female samples
ENSG00000135363.7	LMO2	-0.044081	0.204473	-0.248554	0.278212	0.847607	Female samples
ENSG00000164007.6	CLDN19	-0.0260664	0.144148	-0.170214	0.278253	0.847607	Female samples
ENSG00000270354.1	RP11-547M24.1	0.0710748	-0.115189	0.186264	0.278317	0.847607	Female samples
ENSG00000106415.8	GLCCI1	0.0519475	-0.120959	0.172906	0.278352	0.847607	Female samples
ENSG00000179918.15	SEPHS2	0.0496655	-0.111388	0.161053	0.278355	0.847607	Female samples
ENSG00000163156.7	SCNM1	0.0521913	-0.118982	0.171173	0.278406	0.847607	Female samples
ENSG00000065243.14	PKN2	-0.0188704	0.111161	-0.130031	0.278478	0.847624	Female samples
ENSG00000100065.10	CARD10	-0.0203577	0.113538	-0.133895	0.278619	0.847624	Female samples
ENSG00000197798.4	FAM118B	-0.0192403	0.106082	-0.125323	0.278635	0.847624	Female samples
ENSG00000111728.6	ST8SIA1	0.0561649	-0.135261	0.191425	0.278682	0.847624	Female samples
ENSG00000093010.7	COMT	-0.039132	0.181534	-0.220666	0.278842	0.847624	Female samples
ENSG00000099953.5	MMP11	-0.0278974	0.150325	-0.178222	0.278875	0.847624	Female samples
ENSG00000110344.5	UBE4A	0.0455734	-0.103107	0.148681	0.278942	0.847624	Female samples
ENSG00000160284.10	SPATC1L	0.0471424	-0.105644	0.152786	0.278993	0.847624	Female samples
ENSG00000213742.2	RP4-694B14.5	-0.0429394	0.19295	-0.235889	0.279196	0.847624	Female samples
ENSG00000134882.11	UBAC2	-0.0267058	0.144269	-0.170975	0.279293	0.847624	Female samples
ENSG00000273149.1	RP11-290D2.6	0.0568987	-0.137262	0.194161	0.27939	0.847624	Female samples
ENSG00000114279.9	FGF12	0.0497474	-0.109758	0.159506	0.279414	0.847624	Female samples
ENSG00000167799.5	NUDT8	-0.0174008	0.115881	-0.133282	0.279424	0.847624	Female samples
ENSG00000162642.9	C1orf52	0.0445611	-0.0920775	0.136639	0.279448	0.847624	Female samples
ENSG00000166171.8	DPCD	0.0506772	-0.115836	0.166513	0.279486	0.847624	Female samples
ENSG00000183087.10	GAS6	-0.0141823	0.104505	-0.118687	0.279515	0.847624	Female samples
ENSG00000117222.9	RBBP5	0.041312	-0.0978417	0.139154	0.279566	0.847624	Female samples
ENSG00000151151.5	IPMK	0.0406206	-0.0867802	0.127401	0.279613	0.847624	Female samples
ENSG00000115306.11	SPTBN1	0.0493822	-0.117126	0.166508	0.279643	0.847624	Female samples
ENSG00000108592.12	FTSJ3	0.0524092	-0.133885	0.186294	0.279709	0.847624	Female samples
ENSG00000145425.5	RPS3A	-0.0368773	0.183697	-0.220574	0.279814	0.847624	Female samples
ENSG00000100982.7	PCIF1	-0.00805093	0.0870918	-0.0951427	0.279845	0.847624	Female samples
ENSG00000267058.1	RP11-15A1.3	0.0553201	-0.134356	0.189677	0.279932	0.847624	Female samples
ENSG00000082641.11	NFE2L1	0.0493868	-0.112301	0.161687	0.280098	0.847624	Female samples
ENSG00000073060.11	SCARB1	0.0632286	-0.15614	0.219368	0.280169	0.847624	Female samples
ENSG00000214194.4	LINC00998	-0.018423	0.120338	-0.138761	0.280183	0.847624	Female samples
ENSG00000100226.11	GTPBP1	0.0345472	-0.0643364	0.0988835	0.280201	0.847624	Female samples
ENSG00000160326.9	SLC2A6	0.0374691	-0.0818805	0.11935	0.280239	0.847624	Female samples
ENSG00000137575.7	SDCBP	-0.0115996	0.0942515	-0.105851	0.280279	0.847624	Female samples
ENSG00000113615.8	SEC24A	0.0430511	-0.0936002	0.136651	0.280281	0.847624	Female samples
ENSG00000166987.10	MBD6	0.0524341	-0.117107	0.169541	0.280349	0.847624	Female samples
ENSG00000110107.4	PRPF19	0.0447294	-0.111133	0.155862	0.280359	0.847624	Female samples
ENSG00000196684.8	HSH2D	-0.0327572	0.172833	-0.205591	0.28038	0.847624	Female samples
ENSG00000122779.12	TRIM24	0.0480097	-0.110395	0.158404	0.280406	0.847624	Female samples
ENSG00000168096.10	ANKS3	0.0399747	-0.0749676	0.114942	0.28047	0.847624	Female samples
ENSG00000153404.9	PLEKHG4B	-0.0207507	0.125855	-0.146605	0.28067	0.847624	Female samples
ENSG00000146556.10	WASH2P	0.0464534	-0.101745	0.148198	0.280719	0.847624	Female samples
ENSG00000242173.4	ARHGDIG	-0.0181688	0.111834	-0.130003	0.280724	0.847624	Female samples
ENSG00000188643.6	S100A16	0.0626682	-0.147587	0.210255	0.280749	0.847624	Female samples
ENSG00000189180.11	ZNF33A	-0.0274504	0.141505	-0.168955	0.280793	0.847624	Female samples
ENSG00000116586.7	LAMTOR2	0.0469987	-0.0956368	0.142635	0.280802	0.847624	Female samples
ENSG00000188060.6	RAB42	-0.0255018	0.134575	-0.160077	0.281044	0.847897	Female samples
ENSG00000164022.12	AIMP1	0.0552274	-0.129261	0.184489	0.281103	0.847897	Female samples
ENSG00000263647.1	RP11-927P21.5	0.0742067	-0.152446	0.226653	0.28115	0.847897	Female samples
ENSG00000134759.9	ELP2	-0.0149016	0.106543	-0.121445	0.281204	0.847897	Female samples
ENSG00000144724.14	PTPRG	0.0389626	-0.0778697	0.116832	0.281255	0.847897	Female samples
ENSG00000243335.4	KCTD7	0.0589738	-0.144459	0.203433	0.281339	0.847897	Female samples
ENSG00000130396.16	MLLT4	-0.0121299	0.0857854	-0.0979154	0.281565	0.847897	Female samples
ENSG00000138867.12	GUCD1	0.0450134	-0.100435	0.145448	0.28159	0.847897	Female samples
ENSG00000197122.7	SRC	-0.0229681	0.125328	-0.148296	0.281595	0.847897	Female samples
ENSG00000104611.7	SH2D4A	-0.0362503	0.173491	-0.209742	0.281639	0.847897	Female samples
ENSG00000188536.8	HBA2	0.0567519	-0.0928076	0.149559	0.281719	0.847897	Female samples
ENSG00000120659.10	TNFSF11	0.0372069	-0.0743367	0.111544	0.28173	0.847897	Female samples
ENSG00000101596.10	SMCHD1	-0.0173138	0.100804	-0.118117	0.28174	0.847897	Female samples
ENSG00000100142.10	POLR2F	0.0417842	-0.0856913	0.127476	0.281795	0.847897	Female samples
ENSG00000160818.12	GPATCH4	0.0403281	-0.09466	0.134988	0.281844	0.847897	Female samples
ENSG00000134755.10	DSC2	-0.00763136	0.0780306	-0.085662	0.281863	0.847897	Female samples
ENSG00000134905.12	CARS2	-0.0329944	0.164485	-0.19748	0.281982	0.847897	Female samples
ENSG00000137054.11	POLR1E	0.0404592	-0.0855991	0.126058	0.282032	0.847897	Female samples
ENSG00000258592.1	RP11-108M12.3	-0.0325152	0.165963	-0.198478	0.282048	0.847897	Female samples
ENSG00000164620.4	RELL2	-0.0165346	0.110982	-0.127517	0.282097	0.847897	Female samples
ENSG00000198156.6	NPIPB6	0.0572801	-0.130927	0.188207	0.282124	0.847897	Female samples
ENSG00000136848.12	DAB2IP	-0.016394	0.0989576	-0.115352	0.282176	0.847897	Female samples
ENSG00000267291.1	CTB-186G2.1	0.0617801	-0.151492	0.213273	0.282402	0.848401	Female samples
ENSG00000135503.8	ACVR1B	-0.0292967	0.146115	-0.175411	0.282504	0.848534	Female samples
ENSG00000167100.10	SAMD14	-0.0367569	0.176797	-0.213554	0.282644	0.84861	Female samples
ENSG00000080189.10	SLC35C2	0.0542285	-0.125311	0.17954	0.282703	0.84861	Female samples
ENSG00000273061.1	RP11-6J24.6	0.065948	-0.153761	0.219709	0.282839	0.84861	Female samples
ENSG00000173566.9	NUDT18	0.0511067	-0.116198	0.167305	0.282848	0.84861	Female samples
ENSG00000237651.2	C2orf74	0.0628871	-0.148856	0.211743	0.282894	0.84861	Female samples
ENSG00000064692.14	SNCAIP	-0.0199327	0.12966	-0.149593	0.282933	0.84861	Female samples
ENSG00000000460.12	C1orf112	0.0399411	-0.090664	0.130605	0.282939	0.84861	Female samples
ENSG00000197323.6	TRIM33	-0.0112948	0.0813231	-0.0926179	0.283265	0.849139	Female samples
ENSG00000169083.11	AR	0.046214	-0.104791	0.151005	0.283297	0.849139	Female samples
ENSG00000085382.7	HACE1	-0.0360323	0.171735	-0.207768	0.283359	0.849139	Female samples
ENSG00000005961.13	ITGA2B	-0.0333132	0.171945	-0.205258	0.283396	0.849139	Female samples
ENSG00000107819.9	SFXN3	-0.0310251	0.163863	-0.194888	0.2835	0.849139	Female samples
ENSG00000183971.5	NPW	-0.034258	0.166934	-0.201192	0.28357	0.849139	Female samples
ENSG00000047617.10	ANO2	-0.029141	0.144759	-0.1739	0.283614	0.849139	Female samples
ENSG00000115514.7	TXNDC9	-0.0256293	0.136375	-0.162004	0.283738	0.849139	Female samples
ENSG00000160233.6	LRRC3	-0.0277829	0.135399	-0.163182	0.283759	0.849139	Female samples
ENSG00000163864.10	NMNAT3	0.0545129	-0.125843	0.180356	0.283799	0.849139	Female samples
ENSG00000064999.12	ANKS1A	0.0367502	-0.0779394	0.11469	0.283804	0.849139	Female samples
ENSG00000126351.8	THRA	-0.0244434	0.128963	-0.153407	0.283854	0.849139	Female samples
ENSG00000075643.5	MOCOS	0.0476857	-0.104772	0.152458	0.283923	0.849139	Female samples
ENSG00000116771.5	AGMAT	0.0402115	-0.0945365	0.134748	0.283978	0.849139	Female samples
ENSG00000197238.3	HIST1H4J	-0.0169112	0.110227	-0.127138	0.284034	0.849139	Female samples
ENSG00000047315.10	POLR2B	0.03829	-0.0860379	0.124328	0.284062	0.849139	Female samples
ENSG00000108352.7	RAPGEFL1	-0.0153615	0.103721	-0.119083	0.284108	0.849139	Female samples
ENSG00000127419.12	TMEM175	0.0619173	-0.150024	0.211941	0.284371	0.849214	Female samples
ENSG00000231878.1	SNRPFP1	0.0942898	-0.0936865	0.187976	0.284444	0.849214	Female samples
ENSG00000165891.11	E2F7	0.047486	-0.114339	0.161825	0.284476	0.849214	Female samples
ENSG00000203666.8	EFCAB2	-0.0267684	0.13766	-0.164429	0.284504	0.849214	Female samples
ENSG00000140525.13	FANCI	-0.0226585	0.121135	-0.143793	0.284514	0.849214	Female samples
ENSG00000114120.7	SLC25A36	-0.0144938	0.105666	-0.12016	0.284538	0.849214	Female samples
ENSG00000160216.14	AGPAT3	-0.0212903	0.125563	-0.146853	0.284566	0.849214	Female samples
ENSG00000166847.5	DCTN5	0.0413071	-0.0911629	0.13247	0.284932	0.849214	Female samples
ENSG00000090470.10	PDCD7	0.0492092	-0.108158	0.157367	0.284935	0.849214	Female samples
ENSG00000066651.13	TRMT11	-0.0239818	0.13521	-0.159192	0.284936	0.849214	Female samples
ENSG00000213553.3	RPLP0P6	0.0631032	-0.158228	0.221331	0.284961	0.849214	Female samples
ENSG00000188026.7	RILPL1	-0.0167308	0.111704	-0.128435	0.285037	0.849214	Female samples
ENSG00000161996.13	WDR90	0.0354368	-0.0657602	0.101197	0.285042	0.849214	Female samples
ENSG00000108262.11	GIT1	0.0434444	-0.101702	0.145146	0.285093	0.849214	Female samples
ENSG00000228065.6	RP11-222A11.1	0.0634355	-0.159195	0.222631	0.285253	0.849214	Female samples
ENSG00000162458.8	FBLIM1	-0.0232828	0.13718	-0.160463	0.28526	0.849214	Female samples
ENSG00000249319.1	AC068533.7	0.103592	-0.0809511	0.184543	0.285268	0.849214	Female samples
ENSG00000178234.8	GALNT11	-0.0176262	0.116189	-0.133815	0.285341	0.849214	Female samples
ENSG00000164088.13	PPM1M	0.0588805	-0.140374	0.199255	0.285362	0.849214	Female samples
ENSG00000100387.8	RBX1	0.0461607	-0.0982578	0.144418	0.285369	0.849214	Female samples
ENSG00000115163.10	CENPA	0.0480159	-0.101114	0.14913	0.285413	0.849214	Female samples
ENSG00000040341.13	STAU2	0.0435248	-0.0905792	0.134104	0.285483	0.849214	Female samples
ENSG00000165752.12	STK32C	-0.0267154	0.153635	-0.180351	0.285505	0.849214	Female samples
ENSG00000005339.8	CREBBP	0.0445567	-0.10429	0.148847	0.285535	0.849214	Female samples
ENSG00000001461.12	NIPAL3	0.0451287	-0.0986685	0.143797	0.285699	0.849529	Female samples
ENSG00000142449.8	FBN3	0.0460504	-0.10128	0.147331	0.285829	0.849548	Female samples
ENSG00000180957.13	PITPNB	0.0342581	-0.0725442	0.106802	0.285872	0.849548	Female samples
ENSG00000232070.4	TMEM253	-0.0414471	0.193034	-0.234481	0.285886	0.849548	Female samples
ENSG00000269958.1	RP11-73M18.8	0.0559764	-0.136498	0.192474	0.286011	0.849548	Female samples
ENSG00000183580.8	FBXL7	0.0493235	-0.114437	0.16376	0.286014	0.849548	Female samples
ENSG00000108669.12	CYTH1	-0.0377248	0.185846	-0.22357	0.286164	0.849548	Female samples
ENSG00000164241.9	C5orf63	-0.032394	0.166055	-0.198449	0.286195	0.849548	Female samples
ENSG00000103126.10	AXIN1	0.0409679	-0.0911091	0.132077	0.286226	0.849548	Female samples
ENSG00000104325.2	DECR1	0.0377495	-0.0666491	0.104399	0.286231	0.849548	Female samples
ENSG00000163584.13	RPL22L1	-0.00796856	0.0815496	-0.0895182	0.286404	0.849885	Female samples
ENSG00000149930.13	TAOK2	0.0342218	-0.0702186	0.10444	0.286552	0.850004	Female samples
ENSG00000267040.2	RP11-35G9.3	0.0577216	-0.139078	0.196799	0.286603	0.850004	Female samples
ENSG00000217094.2	PPIAP31	-0.0299529	0.153187	-0.18314	0.286621	0.850004	Female samples
ENSG00000140853.11	NLRC5	0.0622142	-0.154168	0.216382	0.286678	0.850004	Female samples
ENSG00000053108.12	FSTL4	-0.0259919	0.142768	-0.16876	0.286814	0.850234	Female samples
ENSG00000152520.9	PAN3	0.0426506	-0.0978414	0.140492	0.286919	0.850372	Female samples
ENSG00000103018.12	CYB5B	0.0355286	-0.0709372	0.106466	0.287017	0.850378	Female samples
ENSG00000158528.7	PPP1R9A	0.0449281	-0.10731	0.152238	0.287071	0.850378	Female samples
ENSG00000138604.5	GLCE	-0.0289711	0.141043	-0.170014	0.287122	0.850378	Female samples
ENSG00000263551.1	RP11-78F17.1	-0.0323992	0.165373	-0.197772	0.287238	0.850378	Female samples
ENSG00000117151.8	CTBS	-0.0307349	0.164397	-0.195132	0.28724	0.850378	Female samples
ENSG00000100418.7	DESI1	0.060958	-0.153235	0.214193	0.287272	0.850378	Female samples
ENSG00000213402.2	PTPRCAP	0.0549739	-0.12447	0.179444	0.287825	0.851841	Female samples
ENSG00000241058.1	NSUN6	0.055794	-0.135382	0.191176	0.288174	0.851978	Female samples
ENSG00000105669.8	COPE	0.0371383	-0.0641025	0.101241	0.288233	0.851978	Female samples
ENSG00000121871.3	SLITRK3	0.0586326	-0.13906	0.197693	0.28835	0.851978	Female samples
ENSG00000176076.6	KCNE1L	0.0491521	-0.101438	0.15059	0.288364	0.851978	Female samples
ENSG00000127526.9	SLC35E1	0.0548031	-0.130362	0.185165	0.288381	0.851978	Female samples
ENSG00000142634.8	EFHD2	-0.0181385	0.110018	-0.128156	0.288386	0.851978	Female samples
ENSG00000120327.4	PCDHB14	-0.038851	0.180103	-0.218954	0.288428	0.851978	Female samples
ENSG00000232671.2	RP11-126K1.2	-0.0297331	0.153252	-0.182986	0.288468	0.851978	Female samples
ENSG00000150455.9	TIRAP	0.0507577	-0.116266	0.167024	0.288627	0.851978	Female samples
ENSG00000218510.3	LINC00339	0.0544655	-0.122839	0.177304	0.288755	0.851978	Female samples
ENSG00000001630.11	CYP51A1	0.0294967	-0.0478782	0.077375	0.288835	0.851978	Female samples
ENSG00000114933.11	INO80D	0.0402587	-0.0867537	0.127012	0.288863	0.851978	Female samples
ENSG00000116752.5	BCAS2	0.0312009	-0.0504664	0.0816673	0.289094	0.851978	Female samples
ENSG00000163507.9	KIAA1524	-0.0150948	0.0889047	-0.103999	0.289136	0.851978	Female samples
ENSG00000166839.12	ANKDD1A	-0.0238718	0.136481	-0.160353	0.289167	0.851978	Female samples
ENSG00000070444.10	MNT	-0.0207419	0.124592	-0.145334	0.289179	0.851978	Female samples
ENSG00000163938.12	GNL3	-0.0133328	0.0893985	-0.102731	0.289297	0.851978	Female samples
ENSG00000116580.14	GON4L	0.0429163	-0.0938901	0.136806	0.289368	0.851978	Female samples
ENSG00000223473.1	GS1-124K5.3	0.0636164	-0.15832	0.221937	0.289468	0.851978	Female samples
ENSG00000213619.5	NDUFS3	-0.0200745	0.119814	-0.139889	0.289477	0.851978	Female samples
ENSG00000204439.3	C6orf47	0.0495931	-0.116509	0.166102	0.289528	0.851978	Female samples
ENSG00000272142.1	RP11-428J1.5	0.0632817	-0.166229	0.229511	0.289554	0.851978	Female samples
ENSG00000172009.10	THOP1	0.0380047	-0.0827222	0.120727	0.289645	0.851978	Female samples
ENSG00000272589.1	ZSWIM8-AS1	-0.0202557	0.126818	-0.147074	0.289679	0.851978	Female samples
ENSG00000159348.8	CYB5R1	-0.027075	0.1471	-0.174175	0.289758	0.851978	Female samples
ENSG00000168216.6	LMBRD1	-0.01056	0.0848725	-0.0954325	0.289788	0.851978	Female samples
ENSG00000181163.9	NPM1	-0.0201316	0.0964927	-0.116624	0.289792	0.851978	Female samples
ENSG00000198339.3	HIST1H4I	-0.0174002	0.111737	-0.129137	0.289871	0.851978	Female samples
ENSG00000156970.8	BUB1B	-0.0158863	0.105021	-0.120907	0.289958	0.851978	Female samples
ENSG00000176101.7	SSNA1	0.0380215	-0.0711345	0.109156	0.28998	0.851978	Female samples
ENSG00000179240.4	RP11-111M22.2	-0.0341309	0.166647	-0.200778	0.290139	0.851978	Female samples
ENSG00000114126.13	TFDP2	-0.0373751	0.177794	-0.21517	0.29018	0.851978	Female samples
ENSG00000205885.3	C1RL-AS1	-0.0441091	0.197832	-0.241941	0.290258	0.851978	Female samples
ENSG00000100104.8	SRRD	-0.032224	0.153498	-0.185722	0.29036	0.851978	Female samples
ENSG00000198937.8	CCDC167	-0.0308	0.163316	-0.194116	0.290389	0.851978	Female samples
ENSG00000110660.10	SLC35F2	0.0454172	-0.103421	0.148838	0.290404	0.851978	Female samples
ENSG00000169692.8	AGPAT2	-0.0190857	0.12526	-0.144346	0.290424	0.851978	Female samples
ENSG00000117477.8	CCDC181	0.0377967	-0.0761119	0.113909	0.290425	0.851978	Female samples
ENSG00000124216.3	SNAI1	0.0448448	-0.0973339	0.142179	0.290546	0.851978	Female samples
ENSG00000167912.5	RP11-25K19.1	0.0363202	-0.0631204	0.0994406	0.290566	0.851978	Female samples
ENSG00000249532.2	MIR302B	-0.00812165	0.087208	-0.0953296	0.29066	0.851978	Female samples
ENSG00000229807.5	XIST	-0.0298001	0.148665	-0.178465	0.290678	0.851978	Female samples
ENSG00000116675.11	DNAJC6	0.0429816	-0.09733	0.140312	0.290727	0.851978	Female samples
ENSG00000064666.10	CNN2	0.0378648	-0.0773095	0.115174	0.290766	0.851978	Female samples
ENSG00000130640.9	TUBGCP2	0.0605689	-0.146665	0.207234	0.291003	0.851978	Female samples
ENSG00000182220.9	ATP6AP2	0.0567836	-0.12868	0.185464	0.291046	0.851978	Female samples
ENSG00000108278.7	ZNHIT3	0.0516201	-0.112993	0.164613	0.291062	0.851978	Female samples
ENSG00000205041.1	CTC-425O23.2	-0.0154434	0.0995218	-0.114965	0.291127	0.851978	Female samples
ENSG00000166260.6	COX11	-0.0386689	0.186303	-0.224972	0.291181	0.851978	Female samples
ENSG00000182985.12	CADM1	0.0466587	-0.101885	0.148544	0.291282	0.851978	Female samples
ENSG00000006607.9	FARP2	-0.0239654	0.122974	-0.14694	0.291326	0.851978	Female samples
ENSG00000187624.7	C17orf97	0.0509119	-0.117661	0.168573	0.291356	0.851978	Female samples
ENSG00000142599.13	RERE	0.0567225	-0.143156	0.199879	0.291373	0.851978	Female samples
ENSG00000115977.14	AAK1	-0.018999	0.108873	-0.127872	0.291428	0.851978	Female samples
ENSG00000161558.6	TMEM143	-0.0195921	0.125554	-0.145146	0.291434	0.851978	Female samples
ENSG00000185019.12	UBOX5	0.0525636	-0.123302	0.175865	0.291435	0.851978	Female samples
ENSG00000166448.10	TMEM130	0.0498514	-0.108993	0.158844	0.291463	0.851978	Female samples
ENSG00000129538.9	RNASE1	-0.034364	0.167413	-0.201777	0.291471	0.851978	Female samples
ENSG00000178184.11	PARD6G	-0.0297221	0.148324	-0.178046	0.291528	0.851978	Female samples
ENSG00000156885.4	COX6A2	0.0690808	-0.141644	0.210724	0.291695	0.851978	Female samples
ENSG00000111321.6	LTBR	-0.0474946	0.216292	-0.263786	0.291737	0.851978	Female samples
ENSG00000204267.9	TAP2	-0.0246258	0.12975	-0.154375	0.291835	0.851978	Female samples
ENSG00000145337.4	PYURF	-0.0165587	0.11889	-0.135449	0.291929	0.851978	Female samples
ENSG00000204084.8	INPP5B	0.0441206	-0.0985329	0.142653	0.291965	0.851978	Female samples
ENSG00000068912.9	ERLEC1	-0.0265617	0.145998	-0.17256	0.292018	0.851978	Female samples
ENSG00000170364.8	SETMAR	0.0394802	-0.0838618	0.123342	0.292023	0.851978	Female samples
ENSG00000048342.11	CC2D2A	0.059925	-0.149116	0.209041	0.292038	0.851978	Female samples
ENSG00000259366.1	CTD-2647L4.4	-0.0338039	0.161899	-0.195703	0.292047	0.851978	Female samples
ENSG00000165905.12	GYLTL1B	-0.0140106	0.0987896	-0.1128	0.292056	0.851978	Female samples
ENSG00000124688.9	MAD2L1BP	-0.0286982	0.146569	-0.175267	0.292118	0.851978	Female samples
ENSG00000101104.8	PABPC1L	0.0430539	-0.0879758	0.13103	0.292205	0.851978	Female samples
ENSG00000175193.8	PARL	0.0511	-0.118095	0.169195	0.292323	0.851978	Female samples
ENSG00000197852.8	FAM212B	0.0461834	-0.0954447	0.141628	0.292325	0.851978	Female samples
ENSG00000180336.13	C17orf104	-0.0255863	0.133871	-0.159457	0.292398	0.851978	Female samples
ENSG00000089094.12	KDM2B	0.0435949	-0.0921907	0.135786	0.292502	0.851978	Female samples
ENSG00000204248.6	COL11A2	0.0454893	-0.0952137	0.140703	0.292539	0.851978	Female samples
ENSG00000104320.9	NBN	0.036011	-0.0764639	0.112475	0.29255	0.851978	Female samples
ENSG00000141504.7	SAT2	-0.0178856	0.122597	-0.140483	0.292558	0.851978	Female samples
ENSG00000124466.8	LYPD3	0.0493504	-0.109935	0.159285	0.292586	0.851978	Female samples
ENSG00000132522.11	GPS2	0.0444133	-0.0997258	0.144139	0.292665	0.851978	Female samples
ENSG00000153094.17	BCL2L11	-0.021121	0.125684	-0.146805	0.29271	0.851978	Female samples
ENSG00000112304.6	ACOT13	0.0550441	-0.129124	0.184168	0.292729	0.851978	Female samples
ENSG00000143751.9	SDE2	0.0419103	-0.0901573	0.132068	0.292735	0.851978	Female samples
ENSG00000235552.4	RPL6P27	0.0469157	-0.103469	0.150385	0.29285	0.852113	Female samples
ENSG00000170545.12	SMAGP	-0.0266927	0.140591	-0.167284	0.292956	0.852113	Female samples
ENSG00000164329.9	PAPD4	0.0538486	-0.12425	0.178098	0.292957	0.852113	Female samples
ENSG00000107854.5	TNKS2	0.02986	-0.0587487	0.0886088	0.29312	0.852414	Female samples
ENSG00000214784.4	AC010468.1	0.0591519	-0.140493	0.199645	0.293289	0.852533	Female samples
ENSG00000116922.10	C1orf109	-0.0187463	0.110634	-0.129381	0.293345	0.852533	Female samples
ENSG00000146587.13	RBAK	0.0470737	-0.105195	0.152269	0.293349	0.852533	Female samples
ENSG00000131381.8	ZFYVE20	0.0507957	-0.120858	0.171654	0.2936	0.852533	Female samples
ENSG00000165801.5	ARHGEF40	0.0483166	-0.120173	0.168489	0.293609	0.852533	Female samples
ENSG00000108784.5	NAGLU	-0.027887	0.144355	-0.172242	0.293656	0.852533	Female samples
ENSG00000089820.11	ARHGAP4	-0.018166	0.116442	-0.134608	0.293667	0.852533	Female samples
ENSG00000168389.13	MFSD2A	0.0445631	-0.100533	0.145096	0.293764	0.852533	Female samples
ENSG00000173818.12	ENDOV	-0.0297857	0.157716	-0.187502	0.293772	0.852533	Female samples
ENSG00000183337.12	BCOR	0.0489051	-0.109872	0.158777	0.293808	0.852533	Female samples
ENSG00000082781.7	ITGB5	0.0476558	-0.107758	0.155414	0.293897	0.852533	Female samples
ENSG00000213694.3	S1PR3	-0.0242774	0.124265	-0.148543	0.293958	0.852533	Female samples
ENSG00000033327.8	GAB2	-0.0244117	0.134965	-0.159377	0.294099	0.852533	Female samples
ENSG00000006007.7	GDE1	0.0512372	-0.119199	0.170437	0.294121	0.852533	Female samples
ENSG00000154710.11	RABGEF1	-0.0340155	0.165094	-0.19911	0.294212	0.852533	Female samples
ENSG00000099999.10	RNF215	-0.0143443	0.110475	-0.12482	0.294288	0.852533	Female samples
ENSG00000256178.1	AC004889.1	0.0994501	-0.09838	0.19783	0.294315	0.852533	Female samples
ENSG00000042493.11	CAPG	0.0502249	-0.105711	0.155936	0.294324	0.852533	Female samples
ENSG00000114446.4	IFT57	-0.0143197	0.0986392	-0.112959	0.294327	0.852533	Female samples
ENSG00000259316.3	CTD-2116N17.1	0.0593181	-0.137129	0.196448	0.294374	0.852533	Female samples
ENSG00000180921.6	FAM83H	-0.020531	0.116748	-0.137278	0.294403	0.852533	Female samples
ENSG00000214796.4	RP11-480I12.5	-0.0256785	0.13666	-0.162339	0.2946	0.852533	Female samples
ENSG00000144847.8	IGSF11	-0.0161732	0.117454	-0.133627	0.294755	0.852533	Female samples
ENSG00000103005.7	USB1	0.048221	-0.112396	0.160617	0.294768	0.852533	Female samples
ENSG00000144283.17	PKP4	0.0488491	-0.115554	0.164403	0.294899	0.852533	Female samples
ENSG00000188186.6	LAMTOR4	-0.0148079	0.107971	-0.122779	0.295018	0.852533	Female samples
ENSG00000103245.9	NARFL	-0.0239951	0.135923	-0.159918	0.295057	0.852533	Female samples
ENSG00000108264.12	TADA2A	-0.0257478	0.137167	-0.162915	0.295135	0.852533	Female samples
ENSG00000066056.9	TIE1	-0.0214771	0.134284	-0.155761	0.295146	0.852533	Female samples
ENSG00000167641.6	PPP1R14A	-0.0203161	0.129589	-0.149905	0.295186	0.852533	Female samples
ENSG00000214548.10	MEG3	0.0632822	-0.140777	0.204059	0.295209	0.852533	Female samples
ENSG00000197903.6	HIST1H2BK	0.0611143	-0.147167	0.208282	0.29523	0.852533	Female samples
ENSG00000130559.14	CAMSAP1	0.0413521	-0.0930268	0.134379	0.29523	0.852533	Female samples
ENSG00000111639.3	MRPL51	-0.00909265	0.0869574	-0.09605	0.295298	0.852533	Female samples
ENSG00000186017.10	ZNF566	0.0490986	-0.113427	0.162526	0.295314	0.852533	Female samples
ENSG00000147419.12	CCDC25	-0.0211337	0.121825	-0.142958	0.295389	0.852533	Female samples
ENSG00000168421.8	RHOH	0.0429907	-0.0947875	0.137778	0.295409	0.852533	Female samples
ENSG00000230306.1	BANF1P2	0.111639	-0.0595323	0.171171	0.295504	0.852533	Female samples
ENSG00000239713.3	APOBEC3G	-0.036099	0.181497	-0.217596	0.29563	0.852533	Female samples
ENSG00000271303.1	SRXN1	-0.0126793	0.097277	-0.109956	0.295722	0.852533	Female samples
ENSG00000198860.7	TSEN15	-0.00981815	0.087744	-0.0975622	0.295841	0.852533	Female samples
ENSG00000214389.2	RPS3AP26	0.048761	-0.107269	0.15603	0.295887	0.852533	Female samples
ENSG00000213300.4	HNRNPA3P6	0.0626422	-0.15634	0.218982	0.295901	0.852533	Female samples
ENSG00000164506.10	STXBP5	-0.0248828	0.126547	-0.15143	0.295906	0.852533	Female samples
ENSG00000271359.1	RP11-84C13.1	-0.0329451	0.161512	-0.194457	0.295908	0.852533	Female samples
ENSG00000185219.11	ZNF445	0.0365372	-0.0743362	0.110873	0.295991	0.852533	Female samples
ENSG00000272301.1	RP11-111M22.4	-0.020541	0.131497	-0.152038	0.296034	0.852533	Female samples
ENSG00000250309.2	CTC-345K18.2	-0.0301846	0.154565	-0.18475	0.296118	0.852533	Female samples
ENSG00000109971.9	HSPA8	0.0394567	-0.0930294	0.132486	0.296223	0.852533	Female samples
ENSG00000198908.7	BHLHB9	0.0539132	-0.122808	0.176721	0.296256	0.852533	Female samples
ENSG00000272273.1	XXbac-BPG252P9.10	0.0552783	-0.126333	0.181612	0.296279	0.852533	Female samples
ENSG00000227081.4	RP11-543P15.1	0.05735	-0.138113	0.195463	0.296392	0.852533	Female samples
ENSG00000149922.6	TBX6	-0.0171091	0.118578	-0.135687	0.296448	0.852533	Female samples
ENSG00000129038.11	LOXL1	-0.0285903	0.153028	-0.181618	0.296517	0.852533	Female samples
ENSG00000009413.11	REV3L	0.0507846	-0.117868	0.168653	0.296598	0.852533	Female samples
ENSG00000058804.10	NDC1	-0.0159604	0.0961911	-0.112152	0.296612	0.852533	Female samples
ENSG00000233276.2	GPX1	-0.0235239	0.135984	-0.159508	0.296632	0.852533	Female samples
ENSG00000146021.10	KLHL3	0.0455732	-0.102062	0.147635	0.296775	0.852533	Female samples
ENSG00000272601.1	RP11-155G14.5	0.0722219	-0.124177	0.196399	0.296819	0.852533	Female samples
ENSG00000141552.13	ANAPC11	-0.00569355	0.0795953	-0.0852888	0.296825	0.852533	Female samples
ENSG00000185990.6	F8A3	0.0921512	-0.0953837	0.187535	0.296849	0.852533	Female samples
ENSG00000198444.4	F8A2	0.0921512	-0.0953837	0.187535	0.296849	0.852533	Female samples
ENSG00000158246.7	FAM46B	-0.0222233	0.131924	-0.154147	0.296929	0.852533	Female samples
ENSG00000271975.1	RP11-383J24.6	0.0593739	-0.144237	0.20361	0.296972	0.852533	Female samples
ENSG00000132485.8	ZRANB2	-0.0171658	0.114219	-0.131385	0.296972	0.852533	Female samples
ENSG00000241127.3	YAE1D1	-0.00952817	0.084046	-0.0935742	0.297095	0.852639	Female samples
ENSG00000143457.6	GOLPH3L	0.0413037	-0.0858011	0.127105	0.297126	0.852639	Female samples
ENSG00000198146.4	ZNF770	0.0565817	-0.132705	0.189287	0.297304	0.85298	Female samples
ENSG00000063322.9	MED29	0.0499408	-0.11367	0.16361	0.297469	0.853119	Female samples
ENSG00000148019.8	CEP78	-0.0175165	0.108515	-0.126031	0.29747	0.853119	Female samples
ENSG00000135063.13	FAM189A2	0.0549354	-0.125994	0.18093	0.297544	0.853164	Female samples
ENSG00000122644.8	ARL4A	0.0480289	-0.106208	0.154237	0.297624	0.853226	Female samples
ENSG00000256340.4	ABCC6P1	0.0604	-0.138551	0.198951	0.29777	0.853325	Female samples
ENSG00000030066.9	NUP160	0.0301739	-0.0617148	0.0918887	0.297779	0.853325	Female samples
ENSG00000145041.11	VPRBP	0.0412144	-0.0998574	0.141072	0.297868	0.853325	Female samples
ENSG00000099817.7	POLR2E	0.04959	-0.114223	0.163813	0.297894	0.853325	Female samples
ENSG00000171960.6	PPIH	0.0530435	-0.118964	0.172007	0.297954	0.85333	Female samples
ENSG00000223380.3	SEC22B	0.0545108	-0.126164	0.180674	0.298179	0.853788	Female samples
ENSG00000058056.4	USP13	-0.0197664	0.112474	-0.13224	0.298318	0.853788	Female samples
ENSG00000130741.6	EIF2S3	0.0621227	-0.154298	0.216421	0.298324	0.853788	Female samples
ENSG00000071889.12	FAM3A	-0.0213312	0.130539	-0.15187	0.298352	0.853788	Female samples
ENSG00000169398.15	PTK2	-0.0230886	0.132573	-0.155662	0.298446	0.853788	Female samples
ENSG00000203993.3	C9orf37	-0.0183881	0.118187	-0.136575	0.298467	0.853788	Female samples
ENSG00000149218.4	ENDOD1	-0.0132611	0.0943317	-0.107593	0.298566	0.853788	Female samples
ENSG00000189007.11	ADAT2	-0.0191725	0.114061	-0.133234	0.298643	0.853788	Female samples
ENSG00000106536.15	POU6F2	0.0515934	-0.117119	0.168712	0.298709	0.853788	Female samples
ENSG00000132604.6	TERF2	-0.030581	0.152679	-0.18326	0.298762	0.853788	Female samples
ENSG00000123104.7	ITPR2	0.0296068	-0.049579	0.0791858	0.298816	0.853788	Female samples
ENSG00000172081.9	MOB3A	-0.0339023	0.164578	-0.19848	0.298819	0.853788	Female samples
ENSG00000205485.9	AC004980.7	0.0559536	-0.137653	0.193606	0.298919	0.853906	Female samples
ENSG00000154743.13	TSEN2	-0.0237394	0.13174	-0.155479	0.29899	0.853942	Female samples
ENSG00000161133.12	USP41	0.0590567	-0.134163	0.19322	0.299054	0.853955	Female samples
ENSG00000147416.6	ATP6V1B2	-0.0198949	0.115682	-0.135577	0.299223	0.854091	Female samples
ENSG00000131844.11	MCCC2	-0.0156764	0.0981994	-0.113876	0.299347	0.854091	Female samples
ENSG00000157349.11	DDX19B	-0.0341296	0.168947	-0.203077	0.299402	0.854091	Female samples
ENSG00000175220.7	ARHGAP1	0.0477924	-0.107055	0.154847	0.299436	0.854091	Female samples
ENSG00000149090.7	PAMR1	-0.027123	0.140898	-0.168021	0.299437	0.854091	Female samples
ENSG00000112290.8	WASF1	0.0507019	-0.116782	0.167484	0.299487	0.854091	Female samples
ENSG00000186994.7	KANK3	-0.0256111	0.142707	-0.168318	0.299512	0.854091	Female samples
ENSG00000160602.9	NEK8	0.048768	-0.110863	0.159631	0.299685	0.854333	Female samples
ENSG00000143845.10	ETNK2	-0.0213158	0.131142	-0.152458	0.299724	0.854333	Female samples
ENSG00000138757.10	G3BP2	-0.0197559	0.111065	-0.13082	0.299774	0.854333	Female samples
ENSG00000077380.11	DYNC1I2	-0.0242075	0.128986	-0.153193	0.299977	0.85466	Female samples
ENSG00000055070.12	SZRD1	0.0489027	-0.114898	0.163801	0.300009	0.85466	Female samples
ENSG00000104756.11	KCTD9	0.0514128	-0.120197	0.171609	0.300065	0.85466	Female samples
ENSG00000183386.5	FHL3	0.0521011	-0.117775	0.169876	0.300516	0.855462	Female samples
ENSG00000089639.6	GMIP	0.0401066	-0.0810102	0.121117	0.300567	0.855462	Female samples
ENSG00000116521.6	SCAMP3	0.0487245	-0.112017	0.160741	0.300591	0.855462	Female samples
ENSG00000183778.13	B3GALT5	0.0534576	-0.127218	0.180675	0.30072	0.855462	Female samples
ENSG00000108270.6	AATF	0.052525	-0.126839	0.179364	0.300807	0.855462	Female samples
ENSG00000139636.11	LMBR1L	-0.0198388	0.129041	-0.14888	0.300824	0.855462	Female samples
ENSG00000144395.13	CCDC150	0.0494442	-0.111494	0.160938	0.300931	0.855462	Female samples
ENSG00000132661.3	NXT1	-0.0207906	0.124681	-0.145472	0.300947	0.855462	Female samples
ENSG00000183762.8	KREMEN1	-0.0300434	0.151263	-0.181306	0.300972	0.855462	Female samples
ENSG00000186187.7	ZNRF1	-0.0216468	0.125871	-0.147518	0.301012	0.855462	Female samples
ENSG00000254470.2	AP5B1	-0.00631861	0.0719009	-0.0782195	0.301059	0.855462	Female samples
ENSG00000162191.9	UBXN1	0.0486223	-0.104946	0.153568	0.301088	0.855462	Female samples
ENSG00000075945.8	KIFAP3	0.0492418	-0.11242	0.161662	0.301111	0.855462	Female samples
ENSG00000164306.6	PRIMPOL	-0.0214219	0.129676	-0.151098	0.30121	0.855576	Female samples
ENSG00000067900.6	ROCK1	-0.0144935	0.0941997	-0.108693	0.301273	0.855586	Female samples
ENSG00000134153.5	EMC7	0.0444031	-0.0911913	0.135594	0.301384	0.855735	Female samples
ENSG00000188647.8	PTAR1	-0.00824254	0.0812221	-0.0894647	0.301514	0.855785	Female samples
ENSG00000243708.4	PLA2G4B	-0.0262592	0.144256	-0.170515	0.301639	0.855785	Female samples
ENSG00000177885.9	GRB2	-0.0293047	0.151578	-0.180882	0.301685	0.855785	Female samples
ENSG00000178773.10	CPNE7	-0.0221014	0.126785	-0.148887	0.301729	0.855785	Female samples
ENSG00000005020.8	SKAP2	-0.0270038	0.140997	-0.168001	0.301776	0.855785	Female samples
ENSG00000115648.9	MLPH	0.0596474	-0.144483	0.20413	0.301883	0.855785	Female samples
ENSG00000110811.15	LEPREL2	-0.0152772	0.104799	-0.120076	0.301986	0.855785	Female samples
ENSG00000163697.12	APBB2	-0.0316632	0.149812	-0.181475	0.302027	0.855785	Female samples
ENSG00000170412.12	GPRC5C	-0.0237146	0.140305	-0.164019	0.302099	0.855785	Female samples
ENSG00000185009.8	AP3M1	-0.01277	0.0875739	-0.100344	0.302181	0.855785	Female samples
ENSG00000070614.10	NDST1	-0.0154739	0.095277	-0.110751	0.302222	0.855785	Female samples
ENSG00000212719.6	C17orf51	0.0573009	-0.138763	0.196064	0.302276	0.855785	Female samples
ENSG00000214078.7	CPNE1	-0.0323253	0.162442	-0.194767	0.302309	0.855785	Female samples
ENSG00000272468.1	RP1-86C11.7	-0.00240824	0.136756	-0.139165	0.302332	0.855785	Female samples
ENSG00000106397.7	PLOD3	0.0478111	-0.10079	0.148601	0.30234	0.855785	Female samples
ENSG00000088930.6	XRN2	0.030139	-0.0560575	0.0861965	0.302374	0.855785	Female samples
ENSG00000188051.6	TMEM221	-0.0237558	0.136041	-0.159797	0.302461	0.855785	Female samples
ENSG00000088035.11	ALG6	-0.0255818	0.141094	-0.166676	0.302485	0.855785	Female samples
ENSG00000226686.3	AC012309.5	-0.0296843	0.161363	-0.191047	0.30252	0.855785	Female samples
ENSG00000198231.8	DDX42	0.0328421	-0.0598679	0.09271	0.302703	0.856135	Female samples
ENSG00000204560.5	DHX16	0.0531617	-0.131689	0.184851	0.302868	0.856303	Female samples
ENSG00000125844.11	RRBP1	0.0463098	-0.0987316	0.145041	0.30297	0.856303	Female samples
ENSG00000080839.7	RBL1	-0.0233764	0.122732	-0.146108	0.302973	0.856303	Female samples
ENSG00000182628.8	SKA2	-0.0132988	0.103296	-0.116595	0.302998	0.856303	Female samples
ENSG00000183298.4	RP11-556K13.1	0.0584137	-0.129876	0.18829	0.303194	0.856372	Female samples
ENSG00000007202.10	KIAA0100	-0.016658	0.0995696	-0.116228	0.303267	0.856372	Female samples
ENSG00000099246.12	RAB18	0.0424292	-0.0857897	0.128219	0.303395	0.856372	Female samples
ENSG00000136933.12	RABEPK	-0.0230077	0.118752	-0.14176	0.303446	0.856372	Female samples
ENSG00000175352.6	NRIP3	-0.0250449	0.12966	-0.154705	0.303765	0.856372	Female samples
ENSG00000244363.2	RPL7P23p	0.0641399	-0.156767	0.220907	0.303928	0.856372	Female samples
ENSG00000135144.3	DTX1	-0.0242605	0.131577	-0.155837	0.303969	0.856372	Female samples
ENSG00000198832.6	SELM	-0.020685	0.128762	-0.149447	0.30398	0.856372	Female samples
ENSG00000166145.10	SPINT1	-0.00669265	0.0860569	-0.0927495	0.303981	0.856372	Female samples
ENSG00000115239.17	GPR75-ASB3	0.0439684	-0.0953907	0.139359	0.303984	0.856372	Female samples
ENSG00000161677.7	JOSD2	-0.02593	0.137671	-0.163601	0.304048	0.856372	Female samples
ENSG00000182511.7	FES	0.0516346	-0.117491	0.169125	0.304071	0.856372	Female samples
ENSG00000112079.8	STK38	0.0461323	-0.10694	0.153072	0.304201	0.856372	Female samples
ENSG00000065361.10	ERBB3	0.0589851	-0.145199	0.204184	0.304202	0.856372	Female samples
ENSG00000177150.8	FAM210A	-0.0326089	0.15391	-0.186519	0.304296	0.856372	Female samples
ENSG00000186439.8	TRDN	0.0643033	-0.154548	0.218851	0.304307	0.856372	Female samples
ENSG00000114631.10	PODXL2	-0.0255988	0.141608	-0.167206	0.30439	0.856372	Female samples
ENSG00000196792.7	STRN3	0.0473422	-0.11331	0.160652	0.304391	0.856372	Female samples
ENSG00000261252.1	RP11-318L16.6	0.0932895	-0.0874357	0.180725	0.304416	0.856372	Female samples
ENSG00000128191.9	DGCR8	-0.0113285	0.0900438	-0.101372	0.304419	0.856372	Female samples
ENSG00000132196.9	HSD17B7	0.0407142	-0.0851129	0.125827	0.304442	0.856372	Female samples
ENSG00000234779.1	RP11-62F24.2	0.0715339	-0.138911	0.210445	0.304453	0.856372	Female samples
ENSG00000071894.10	CPSF1	0.0439258	-0.0906388	0.134565	0.304513	0.856372	Female samples
ENSG00000150967.13	ABCB9	0.0516695	-0.122746	0.174416	0.304551	0.856372	Female samples
ENSG00000136720.6	HS6ST1	-0.0113171	0.0894481	-0.100765	0.304688	0.856372	Female samples
ENSG00000142687.13	KIAA0319L	0.0429517	-0.0856777	0.128629	0.304718	0.856372	Female samples
ENSG00000158373.7	HIST1H2BD	-0.0241378	0.132488	-0.156626	0.304719	0.856372	Female samples
ENSG00000196642.11	RABL6	-0.0210501	0.120441	-0.141491	0.304844	0.856372	Female samples
ENSG00000117419.10	ERI3	0.0488867	-0.115249	0.164136	0.30491	0.856372	Female samples
ENSG00000114982.13	KANSL3	0.0575355	-0.145161	0.202697	0.304936	0.856372	Female samples
ENSG00000157306.10	RP11-66N24.4	-0.0265875	0.138594	-0.165182	0.304943	0.856372	Female samples
ENSG00000117115.8	PADI2	-0.0207201	0.126521	-0.147241	0.304989	0.856372	Female samples
ENSG00000099889.9	ARVCF	-0.0153447	0.103325	-0.118669	0.30507	0.856372	Female samples
ENSG00000269352.1	AC018766.5	0.0474859	-0.108114	0.1556	0.305072	0.856372	Female samples
ENSG00000085662.9	AKR1B1	-0.0176236	0.115217	-0.132841	0.305228	0.856372	Female samples
ENSG00000115947.9	ORC4	-0.0258977	0.141109	-0.167007	0.305259	0.856372	Female samples
ENSG00000094880.6	CDC23	0.0459516	-0.0977956	0.143747	0.305314	0.856372	Female samples
ENSG00000071205.7	ARHGAP10	0.0526585	-0.125234	0.177893	0.305317	0.856372	Female samples
ENSG00000238622.1	SNORD97	0.10086	-0.00976447	0.110624	0.305323	0.856372	Female samples
ENSG00000163032.7	VSNL1	-0.00344401	0.0695237	-0.0729677	0.305378	0.856372	Female samples
ENSG00000273466.1	RP11-548H3.1	0.0479052	-0.109082	0.156987	0.30558	0.856654	Female samples
ENSG00000116670.10	MAD2L2	0.0321377	-0.0523337	0.0844713	0.305597	0.856654	Female samples
ENSG00000185825.11	BCAP31	0.0446599	-0.0966053	0.141265	0.305808	0.856919	Female samples
ENSG00000180884.9	ZNF792	-0.0254234	0.135036	-0.160459	0.305809	0.856919	Female samples
ENSG00000101189.5	MRGBP	-0.0138982	0.0999155	-0.113814	0.306009	0.857315	Female samples
ENSG00000124541.6	RRP36	0.0320279	-0.0610458	0.0930737	0.306156	0.857328	Female samples
ENSG00000163820.10	FYCO1	0.0481335	-0.106699	0.154833	0.306164	0.857328	Female samples
ENSG00000230903.5	RPL9P8	-0.0271822	0.145829	-0.173011	0.30622	0.857328	Female samples
ENSG00000108219.10	TSPAN14	0.0370493	-0.0743637	0.111413	0.306292	0.857328	Female samples
ENSG00000173531.11	MST1	0.0516482	-0.110888	0.162536	0.306322	0.857328	Female samples
ENSG00000165775.13	FUNDC2	-0.0141175	0.110871	-0.124989	0.306368	0.857328	Female samples
ENSG00000068489.8	PRR11	-0.0207848	0.120639	-0.141424	0.306593	0.857427	Female samples
ENSG00000109917.6	ZNF259	0.0599164	-0.153566	0.213482	0.306638	0.857427	Female samples
ENSG00000177946.4	CENPBD1	0.0700649	-0.18224	0.252305	0.306646	0.857427	Female samples
ENSG00000160688.14	FLAD1	0.0492985	-0.116616	0.165914	0.306842	0.857427	Female samples
ENSG00000162878.8	PKDCC	-0.0219086	0.121493	-0.143402	0.306852	0.857427	Female samples
ENSG00000245694.4	CRNDE	-0.0233775	0.131805	-0.155182	0.306853	0.857427	Female samples
ENSG00000115207.9	GTF3C2	0.0560023	-0.1414	0.197403	0.306919	0.857427	Female samples
ENSG00000139644.8	TMBIM6	-0.023807	0.131264	-0.155071	0.307329	0.857427	Female samples
ENSG00000104177.13	MYEF2	-0.0161676	0.107039	-0.123206	0.307352	0.857427	Female samples
ENSG00000214530.3	STARD10	-0.0203576	0.130377	-0.150735	0.307364	0.857427	Female samples
ENSG00000185864.12	NPIPB4	0.0410858	-0.0842329	0.125319	0.307402	0.857427	Female samples
ENSG00000198862.9	LTN1	0.0373263	-0.0818302	0.119157	0.307687	0.857427	Female samples
ENSG00000185101.8	ANO9	-0.0218473	0.126314	-0.148162	0.307715	0.857427	Female samples
ENSG00000100968.9	NFATC4	-0.0118385	0.103181	-0.11502	0.307762	0.857427	Female samples
ENSG00000175895.3	PLEKHF2	0.0443984	-0.0933081	0.137706	0.30786	0.857427	Female samples
ENSG00000120699.8	EXOSC8	-0.0163803	0.107814	-0.124194	0.307899	0.857427	Female samples
ENSG00000146112.7	PPP1R18	0.0502165	-0.114557	0.164774	0.307936	0.857427	Female samples
ENSG00000173926.5	2018-03-03	0.052046	-0.120256	0.172302	0.307937	0.857427	Female samples
ENSG00000170835.10	CEL	0.0441773	-0.088283	0.13246	0.307986	0.857427	Female samples
ENSG00000105698.11	USF2	-0.0228766	0.137459	-0.160335	0.308006	0.857427	Female samples
ENSG00000107362.9	ABHD17B	-0.0262288	0.139834	-0.166063	0.308235	0.857427	Female samples
ENSG00000083093.5	PALB2	0.0448005	-0.0963898	0.14119	0.308266	0.857427	Female samples
ENSG00000186448.10	ZNF197	0.0516868	-0.118676	0.170362	0.308294	0.857427	Female samples
ENSG00000102034.12	ELF4	0.0501869	-0.10893	0.159117	0.30833	0.857427	Female samples
ENSG00000160710.11	ADAR	0.0352876	-0.0697155	0.105003	0.308343	0.857427	Female samples
ENSG00000100600.10	LGMN	-0.0273687	0.150632	-0.178001	0.308487	0.857427	Female samples
ENSG00000116120.8	FARSB	-0.0163286	0.097884	-0.114213	0.308536	0.857427	Female samples
ENSG00000119403.9	PHF19	0.0413405	-0.0810412	0.122382	0.308697	0.857427	Female samples
ENSG00000248092.3	NNT-AS1	-0.02764	0.150494	-0.178134	0.308748	0.857427	Female samples
ENSG00000166352.11	C11orf74	-0.0254791	0.14215	-0.167629	0.308791	0.857427	Female samples
ENSG00000166900.10	STX3	-0.00858067	0.0830552	-0.0916359	0.308805	0.857427	Female samples
ENSG00000159917.10	ZNF235	-0.0262975	0.136105	-0.162403	0.308831	0.857427	Female samples
ENSG00000267680.1	ZNF224	-0.0271618	0.145467	-0.172629	0.308847	0.857427	Female samples
ENSG00000175426.6	PCSK1	-0.0343868	0.162276	-0.196662	0.30887	0.857427	Female samples
ENSG00000168291.8	PDHB	0.0569609	-0.127995	0.184956	0.308971	0.857427	Female samples
ENSG00000233084.2	AL672183.2	0.0924114	-0.0833254	0.175737	0.309013	0.857427	Female samples
ENSG00000158669.7	AGPAT6	-0.0251819	0.13796	-0.163142	0.30902	0.857427	Female samples
ENSG00000134444.9	KIAA1468	0.0434126	-0.0990994	0.142512	0.309172	0.857427	Female samples
ENSG00000203872.6	C6orf163	0.0558831	-0.134245	0.190128	0.309201	0.857427	Female samples
ENSG00000137275.9	RIPK1	0.041404	-0.0871664	0.12857	0.309224	0.857427	Female samples
ENSG00000174442.7	ZWILCH	-0.0161497	0.0971504	-0.1133	0.309238	0.857427	Female samples
ENSG00000198580.6	AC073343.1	0.0614441	-0.153298	0.214742	0.309393	0.857427	Female samples
ENSG00000089050.10	RBBP9	-0.0292513	0.148033	-0.177284	0.309466	0.857427	Female samples
ENSG00000166181.8	API5	-0.0148032	0.0933888	-0.108192	0.309485	0.857427	Female samples
ENSG00000037757.9	MRI1	-0.0294534	0.15237	-0.181824	0.309535	0.857427	Female samples
ENSG00000121067.13	SPOP	0.0530988	-0.127783	0.180882	0.309564	0.857427	Female samples
ENSG00000130768.10	SMPDL3B	0.0354137	-0.0705941	0.106008	0.309623	0.857427	Female samples
ENSG00000251085.1	RP11-893F2.6	0.0405217	-0.0759532	0.116475	0.309638	0.857427	Female samples
ENSG00000133488.10	SEC14L4	0.0491447	-0.118693	0.167838	0.309705	0.857427	Female samples
ENSG00000258559.2	AC005519.4	-0.0300985	0.147345	-0.177444	0.309747	0.857427	Female samples
ENSG00000105223.14	PLD3	0.0443249	-0.0926529	0.136978	0.309791	0.857427	Female samples
ENSG00000090520.6	DNAJB11	0.0431749	-0.0903105	0.133485	0.309916	0.857427	Female samples
ENSG00000138771.10	SHROOM3	-0.0227196	0.124745	-0.147465	0.309933	0.857427	Female samples
ENSG00000062598.13	ELMO2	0.0430577	-0.0881927	0.13125	0.309934	0.857427	Female samples
ENSG00000139218.13	SCAF11	-0.024846	0.128383	-0.153229	0.309938	0.857427	Female samples
ENSG00000070159.9	PTPN3	-0.0301846	0.156833	-0.187018	0.309941	0.857427	Female samples
ENSG00000154556.13	SORBS2	0.0531224	-0.126994	0.180116	0.310049	0.857427	Female samples
ENSG00000108551.4	RASD1	0.0559719	-0.130866	0.186837	0.310105	0.857427	Female samples
ENSG00000027697.8	IFNGR1	0.0421202	-0.0867963	0.128916	0.31014	0.857427	Female samples
ENSG00000269925.1	RP3-467L1.6	0.0739084	-0.145055	0.218964	0.310215	0.857427	Female samples
ENSG00000269886.1	RP11-266J6.2	-0.0125665	0.152051	-0.164618	0.310288	0.857427	Female samples
ENSG00000010295.15	IFFO1	0.0507635	-0.119104	0.169867	0.310587	0.857427	Female samples
ENSG00000105254.7	TBCB	0.0435271	-0.0975275	0.141055	0.310591	0.857427	Female samples
ENSG00000171224.7	C10orf35	0.0521084	-0.11162	0.163728	0.310666	0.857427	Female samples
ENSG00000259032.2	ENSAP2	0.0615765	-0.15127	0.212847	0.310669	0.857427	Female samples
ENSG00000103876.7	FAH	0.0464951	-0.102092	0.148587	0.31068	0.857427	Female samples
ENSG00000103932.7	RPAP1	-0.0209502	0.121856	-0.142807	0.310801	0.857427	Female samples
ENSG00000036054.8	TBC1D23	0.0493374	-0.103946	0.153283	0.31082	0.857427	Female samples
ENSG00000068654.11	POLR1A	0.0451207	-0.108337	0.153457	0.310934	0.857427	Female samples
ENSG00000143537.9	ADAM15	-0.0256318	0.136737	-0.162368	0.310971	0.857427	Female samples
ENSG00000184860.5	SDR42E1	0.0519068	-0.122609	0.174515	0.311103	0.857427	Female samples
ENSG00000183011.9	LSMD1	-0.0264685	0.14216	-0.168628	0.311136	0.857427	Female samples
ENSG00000187243.12	MAGED4B	-0.0132503	0.104729	-0.117979	0.311173	0.857427	Female samples
ENSG00000143641.8	GALNT2	-0.0104986	0.0941863	-0.104685	0.311204	0.857427	Female samples
ENSG00000155966.9	AFF2	0.0392983	-0.0844095	0.123708	0.311232	0.857427	Female samples
ENSG00000239246.2	RP11-464D20.2	0.0548945	-0.130231	0.185125	0.311251	0.857427	Female samples
ENSG00000085872.10	CHERP	0.0427372	-0.0918595	0.134597	0.311443	0.857427	Female samples
ENSG00000169418.9	NPR1	-0.0214776	0.121852	-0.14333	0.311492	0.857427	Female samples
ENSG00000104435.9	STMN2	-0.0261153	0.144707	-0.170822	0.311648	0.857427	Female samples
ENSG00000167600.9	CYP2S1	0.0462549	-0.100904	0.147159	0.311669	0.857427	Female samples
ENSG00000134516.11	DOCK2	-0.0146131	0.104794	-0.119408	0.311783	0.857427	Female samples
ENSG00000269974.1	RP11-932O9.10	-0.025816	0.137268	-0.163084	0.311822	0.857427	Female samples
ENSG00000164182.6	NDUFAF2	0.0373257	-0.0729466	0.110272	0.311838	0.857427	Female samples
ENSG00000162702.7	ZNF281	0.0433581	-0.0943382	0.137696	0.311918	0.857427	Female samples
ENSG00000139180.6	NDUFA9	0.0501652	-0.118894	0.169059	0.311969	0.857427	Female samples
ENSG00000160321.10	ZNF208	0.0605228	-0.135173	0.195696	0.312011	0.857427	Female samples
ENSG00000151136.10	BTBD11	-0.0153097	0.101869	-0.117178	0.312119	0.857427	Female samples
ENSG00000004455.12	AK2	0.0535755	-0.12501	0.178586	0.312188	0.857427	Female samples
ENSG00000130158.9	DOCK6	0.0468251	-0.0993476	0.146173	0.312309	0.857427	Female samples
ENSG00000144535.15	DIS3L2	-0.0322844	0.162041	-0.194326	0.31238	0.857427	Female samples
ENSG00000166170.9	BAG5	-0.0129454	0.0959557	-0.108901	0.312472	0.857427	Female samples
ENSG00000129194.3	SOX15	-0.00846373	0.0867492	-0.0952129	0.312483	0.857427	Female samples
ENSG00000176142.8	TMEM39A	0.0519868	-0.121635	0.173622	0.312553	0.857427	Female samples
ENSG00000135446.12	CDK4	-0.0192001	0.108739	-0.127939	0.312617	0.857427	Female samples
ENSG00000080200.5	CRYBG3	0.0524234	-0.12302	0.175443	0.312872	0.857427	Female samples
ENSG00000197724.6	PHF2	0.0512782	-0.120111	0.17139	0.31297	0.857427	Female samples
ENSG00000204588.5	AC013268.5	-0.0293793	0.154013	-0.183392	0.313064	0.857427	Female samples
ENSG00000083123.10	BCKDHB	-0.0306353	0.158197	-0.188832	0.313074	0.857427	Female samples
ENSG00000205323.4	SARNP	0.0564797	-0.133459	0.189939	0.313202	0.857427	Female samples
ENSG00000183850.9	ZNF730	0.0545727	-0.129368	0.18394	0.313315	0.857427	Female samples
ENSG00000135127.7	CCDC64	0.0482169	-0.106223	0.15444	0.313401	0.857427	Female samples
ENSG00000085185.11	BCORL1	-0.0196087	0.115938	-0.135547	0.313469	0.857427	Female samples
ENSG00000203819.6	HIST2H2BC	0.103021	-0.0523373	0.155359	0.313487	0.857427	Female samples
ENSG00000206140.5	TMEM191C	-0.0283196	0.156381	-0.184701	0.313575	0.857427	Female samples
ENSG00000198185.7	ZNF334	-0.0130784	0.104962	-0.11804	0.313964	0.857427	Female samples
ENSG00000175130.6	MARCKSL1	0.0323019	-0.0599461	0.092248	0.314001	0.857427	Female samples
ENSG00000104517.8	UBR5	0.0459953	-0.0976373	0.143633	0.314007	0.857427	Female samples
ENSG00000111678.6	C12orf57	0.0450945	-0.0971297	0.142224	0.314026	0.857427	Female samples
ENSG00000083520.10	DIS3	-0.0165419	0.102865	-0.119407	0.314031	0.857427	Female samples
ENSG00000167380.12	ZNF226	0.0488556	-0.102274	0.151129	0.314052	0.857427	Female samples
ENSG00000160961.7	ZNF333	0.044573	-0.0922303	0.136803	0.314094	0.857427	Female samples
ENSG00000119421.5	NDUFA8	0.0454197	-0.0931576	0.138577	0.314108	0.857427	Female samples
ENSG00000165914.10	TTC7B	0.0545793	-0.127576	0.182155	0.314178	0.857427	Female samples
ENSG00000129317.10	PUS7L	-0.022009	0.119169	-0.141178	0.314179	0.857427	Female samples
ENSG00000178096.8	BOLA1	-0.0130593	0.104357	-0.117416	0.314284	0.857427	Female samples
ENSG00000240253.1	AC140481.7	0.056262	-0.135652	0.191914	0.314302	0.857427	Female samples
ENSG00000244165.1	P2RY11	-0.0232503	0.133411	-0.156661	0.31431	0.857427	Female samples
ENSG00000091640.3	SPAG7	0.0447746	-0.0976233	0.142398	0.314492	0.857427	Female samples
ENSG00000198791.7	CNOT7	-0.0134091	0.0960477	-0.109457	0.314499	0.857427	Female samples
ENSG00000128408.7	RIBC2	0.062032	-0.157506	0.219538	0.314579	0.857427	Female samples
ENSG00000227345.4	PARG	0.0457292	-0.106312	0.152041	0.314601	0.857427	Female samples
ENSG00000186111.4	PIP5K1C	-0.0176001	0.109119	-0.126719	0.314626	0.857427	Female samples
ENSG00000234160.1	RP11-613M10.6	0.0570114	-0.140114	0.197126	0.314728	0.857427	Female samples
ENSG00000235954.2	TTC28-AS1	-0.023449	0.140448	-0.163897	0.31479	0.857427	Female samples
ENSG00000134294.9	SLC38A2	-0.0185521	0.109494	-0.128046	0.314839	0.857427	Female samples
ENSG00000185015.3	CA13	-0.028364	0.150563	-0.178927	0.314861	0.857427	Female samples
ENSG00000237550.4	RPL9P9	-0.0268897	0.145213	-0.172102	0.314888	0.857427	Female samples
ENSG00000262580.1	RP11-334C17.5	0.04987	-0.110673	0.160543	0.314897	0.857427	Female samples
ENSG00000259332.2	ST20-MTHFS	-0.0250634	0.138114	-0.163177	0.314983	0.857427	Female samples
ENSG00000251580.1	RP11-539L10.3	0.0585557	-0.1381	0.196655	0.315033	0.857427	Female samples
ENSG00000185666.10	SYN3	0.0310197	-0.0503412	0.0813609	0.315226	0.857427	Female samples
ENSG00000244041.3	LINC01011	0.0460638	-0.0957781	0.141842	0.315301	0.857427	Female samples
ENSG00000179943.6	FIZ1	-0.0248272	0.138213	-0.163041	0.315329	0.857427	Female samples
ENSG00000182263.9	FIGN	-0.0261085	0.132495	-0.158603	0.315391	0.857427	Female samples
ENSG00000029725.12	RABEP1	-0.0240082	0.123232	-0.14724	0.3154	0.857427	Female samples
ENSG00000100410.3	PHF5A	0.0430467	-0.0927012	0.135748	0.315421	0.857427	Female samples
ENSG00000070950.5	RAD18	0.052998	-0.130804	0.183802	0.315423	0.857427	Female samples
ENSG00000172965.10	MIR4435-1HG	0.0424157	-0.0797642	0.12218	0.315512	0.857427	Female samples
ENSG00000128524.4	ATP6V1F	0.0521174	-0.110552	0.16267	0.315623	0.857427	Female samples
ENSG00000197119.8	SLC25A29	-0.00550486	0.0771948	-0.0826996	0.315636	0.857427	Female samples
ENSG00000105671.7	DDX49	0.0498614	-0.119684	0.169545	0.315842	0.857427	Female samples
ENSG00000153291.11	SLC25A27	-0.0132751	0.104051	-0.117326	0.315877	0.857427	Female samples
ENSG00000100764.9	PSMC1	0.0394088	-0.0884334	0.127842	0.315878	0.857427	Female samples
ENSG00000138617.10	PARP16	-0.0277219	0.151582	-0.179304	0.315899	0.857427	Female samples
ENSG00000167778.4	SPRYD3	0.0440851	-0.0999958	0.144081	0.315998	0.857427	Female samples
ENSG00000256628.2	ZBTB11-AS1	0.0492651	-0.111742	0.161007	0.316132	0.857427	Female samples
ENSG00000181220.11	ZNF746	0.0490778	-0.108784	0.157861	0.316209	0.857427	Female samples
ENSG00000178163.3	ZNF518B	-0.023954	0.130361	-0.154315	0.316228	0.857427	Female samples
ENSG00000225031.1	EIF4BP7	0.0423543	-0.0944325	0.136787	0.316276	0.857427	Female samples
ENSG00000203965.8	EFCAB7	-0.0310453	0.156426	-0.187472	0.316279	0.857427	Female samples
ENSG00000162105.12	SHANK2	-0.0209879	0.12004	-0.141028	0.316303	0.857427	Female samples
ENSG00000101276.10	SLC52A3	-0.0342581	0.172367	-0.206625	0.316318	0.857427	Female samples
ENSG00000182093.10	WRB	-0.0160738	0.112963	-0.129037	0.316364	0.857427	Female samples
ENSG00000156925.7	ZIC3	-0.0129166	0.10441	-0.117326	0.316365	0.857427	Female samples
ENSG00000163348.3	PYGO2	-0.0186753	0.118556	-0.137231	0.316416	0.857427	Female samples
ENSG00000178585.10	CTNNBIP1	-0.0312879	0.155992	-0.18728	0.31645	0.857427	Female samples
ENSG00000155760.1	FZD7	-0.0217781	0.12573	-0.147508	0.316463	0.857427	Female samples
ENSG00000145592.9	RPL37	0.0441739	-0.0949807	0.139155	0.316477	0.857427	Female samples
ENSG00000163661.3	PTX3	-0.0261666	0.135931	-0.162097	0.316493	0.857427	Female samples
ENSG00000165568.13	AKR1E2	-0.0278172	0.150666	-0.178483	0.316546	0.857427	Female samples
ENSG00000081479.8	LRP2	-0.024058	0.129748	-0.153806	0.316576	0.857427	Female samples
ENSG00000076067.7	RBMS2	0.047283	-0.103505	0.150788	0.316713	0.857427	Female samples
ENSG00000110031.8	LPXN	0.0558701	-0.128983	0.184853	0.316732	0.857427	Female samples
ENSG00000151882.7	CCL28	0.0574546	-0.133681	0.191136	0.316806	0.857427	Female samples
ENSG00000110172.7	CHORDC1	0.0507823	-0.119745	0.170528	0.316863	0.857427	Female samples
ENSG00000081051.3	AFP	0.0451953	-0.0982653	0.143461	0.316863	0.857427	Female samples
ENSG00000142606.11	MMEL1	-0.0347647	0.186032	-0.220796	0.316881	0.857427	Female samples
ENSG00000136824.14	SMC2	-0.0143774	0.0900081	-0.104386	0.316969	0.857427	Female samples
ENSG00000167394.8	ZNF668	-0.0237131	0.128317	-0.15203	0.316973	0.857427	Female samples
ENSG00000185946.11	RNPC3	-0.01913	0.123627	-0.142757	0.317025	0.857427	Female samples
ENSG00000105677.7	TMEM147	-0.0313598	0.156096	-0.187455	0.317036	0.857427	Female samples
ENSG00000169379.11	ARL13B	0.0535615	-0.131676	0.185238	0.317093	0.857427	Female samples
ENSG00000241553.8	ARPC4	0.0393367	-0.0847469	0.124084	0.317182	0.857427	Female samples
ENSG00000261373.1	VPS9D1-AS1	0.0333425	-0.068774	0.102117	0.317215	0.857427	Female samples
ENSG00000107949.12	BCCIP	0.0332718	-0.0661854	0.0994572	0.317271	0.857427	Female samples
ENSG00000177485.6	ZBTB33	-0.020159	0.119917	-0.140076	0.317276	0.857427	Female samples
ENSG00000099904.11	ZDHHC8	-0.0162579	0.10987	-0.126128	0.317303	0.857427	Female samples
ENSG00000140284.6	SLC27A2	0.0530661	-0.127027	0.180093	0.317322	0.857427	Female samples
ENSG00000215914.3	MMP23A	0.040918	-0.080603	0.121521	0.317367	0.857427	Female samples
ENSG00000175701.6	LINC00116	-0.0261322	0.13994	-0.166072	0.317389	0.857427	Female samples
ENSG00000160298.13	C21orf58	-0.00919437	0.0874633	-0.0966577	0.317471	0.857427	Female samples
ENSG00000245849.2	RAD51-AS1	-0.0287296	0.154749	-0.183478	0.317502	0.857427	Female samples
ENSG00000266916.1	CTD-3064H18.1	0.0469264	-0.104761	0.151688	0.317602	0.857427	Female samples
ENSG00000165219.17	GAPVD1	0.0410051	-0.0929577	0.133963	0.317637	0.857427	Female samples
ENSG00000241042.1	RP11-145M4.1	0.0446546	0.177008	-0.132353	0.317692	0.857427	Female samples
ENSG00000108654.7	DDX5	-0.00823489	0.0708199	-0.0790548	0.317728	0.857427	Female samples
ENSG00000125731.8	SH2D3A	0.0359638	-0.0598763	0.0958401	0.317731	0.857427	Female samples
ENSG00000165609.8	NUDT5	0.0558923	-0.133566	0.189458	0.317759	0.857427	Female samples
ENSG00000167637.12	ZNF283	-0.0327862	0.161783	-0.194569	0.317899	0.857427	Female samples
ENSG00000011132.7	APBA3	-0.0159568	0.108695	-0.124651	0.317957	0.857427	Female samples
ENSG00000135108.10	FBXO21	-0.0312625	0.148812	-0.180075	0.318023	0.857427	Female samples
ENSG00000070047.7	PHRF1	0.0403924	-0.0910834	0.131476	0.318076	0.857427	Female samples
ENSG00000185619.13	PCGF3	-0.0359628	0.175839	-0.211802	0.318082	0.857427	Female samples
ENSG00000012822.11	CALCOCO1	-0.0279918	0.150548	-0.17854	0.318088	0.857427	Female samples
ENSG00000213853.5	EMP2	-0.027498	0.146547	-0.174045	0.31812	0.857427	Female samples
ENSG00000151952.10	TMEM132D	0.0662993	-0.153732	0.220032	0.318155	0.857427	Female samples
ENSG00000230330.1	HMGN2P3	0.0244669	0.199275	-0.174808	0.318159	0.857427	Female samples
ENSG00000188938.11	FAM120AOS	0.0389939	-0.0764109	0.115405	0.318211	0.857427	Female samples
ENSG00000112308.8	C6orf62	0.0485175	-0.104725	0.153242	0.318217	0.857427	Female samples
ENSG00000132467.2	UTP3	0.0443956	-0.0918868	0.136282	0.318222	0.857427	Female samples
ENSG00000101811.9	CSTF2	0.0544057	-0.134121	0.188526	0.318328	0.857427	Female samples
ENSG00000254004.2	ZNF260	-0.0214887	0.121063	-0.142552	0.318462	0.857427	Female samples
ENSG00000214597.4	TMEM249	0.0399523	-0.077739	0.117691	0.318515	0.857427	Female samples
ENSG00000123411.10	IKZF4	0.054813	-0.13522	0.190033	0.318571	0.857427	Female samples
ENSG00000165632.7	TAF3	0.0380981	-0.0828929	0.120991	0.318581	0.857427	Female samples
ENSG00000120158.7	RCL1	-0.0241939	0.130845	-0.155039	0.318609	0.857427	Female samples
ENSG00000253719.2	ATXN7L3B	0.0437279	-0.0916298	0.135358	0.31864	0.857427	Female samples
ENSG00000100036.11	SLC35E4	-0.0177428	0.105242	-0.122985	0.318694	0.857427	Female samples
ENSG00000167748.6	KLK1	0.0460715	-0.0947719	0.140843	0.318874	0.857427	Female samples
ENSG00000165186.9	PTCHD1	-0.0262755	0.141815	-0.168091	0.319062	0.857427	Female samples
ENSG00000226360.4	RPL10AP6	0.0511708	-0.119074	0.170245	0.319073	0.857427	Female samples
ENSG00000120784.11	ZFP30	-0.0364786	0.172464	-0.208942	0.319186	0.857427	Female samples
ENSG00000160190.9	SLC37A1	-0.0186778	0.118894	-0.137571	0.319232	0.857427	Female samples
ENSG00000119866.16	BCL11A	-0.0302356	0.150629	-0.180865	0.319294	0.857427	Female samples
ENSG00000173950.11	XXYLT1	0.044809	-0.104274	0.149083	0.319468	0.857427	Female samples
ENSG00000264538.2	SUZ12P	-0.0167854	0.112897	-0.129682	0.319506	0.857427	Female samples
ENSG00000125885.9	MCM8	-0.0291971	0.143323	-0.17252	0.319597	0.857427	Female samples
ENSG00000106125.14	FAM188B	-0.0325483	0.152619	-0.185167	0.319618	0.857427	Female samples
ENSG00000114391.8	RPL24	-0.0273835	0.14838	-0.175763	0.319627	0.857427	Female samples
ENSG00000248712.3	CCDC153	0.0499748	-0.11059	0.160565	0.31964	0.857427	Female samples
ENSG00000169045.13	HNRNPH1	0.038413	-0.0830158	0.121429	0.319683	0.857427	Female samples
ENSG00000110092.3	CCND1	-0.0227553	0.122024	-0.144779	0.319822	0.857427	Female samples
ENSG00000153975.5	ZUFSP	-0.0173589	0.10815	-0.125509	0.320107	0.857427	Female samples
ENSG00000163874.8	ZC3H12A	0.038299	-0.0821903	0.120489	0.320159	0.857427	Female samples
ENSG00000148158.12	SNX30	-0.0108835	0.0883236	-0.0992071	0.320243	0.857427	Female samples
ENSG00000143624.9	INTS3	0.0415623	-0.0822612	0.123823	0.320426	0.857427	Female samples
ENSG00000198909.3	MAP3K3	0.0416851	-0.0918709	0.133556	0.320495	0.857427	Female samples
ENSG00000213782.3	DDX47	0.0465662	-0.11175	0.158317	0.320522	0.857427	Female samples
ENSG00000148291.5	SURF2	0.0430392	-0.0959944	0.139034	0.320812	0.857427	Female samples
ENSG00000168904.10	LRRC28	0.0521918	-0.118428	0.17062	0.320857	0.857427	Female samples
ENSG00000169914.5	OTUD3	-0.021937	0.125275	-0.147212	0.320865	0.857427	Female samples
ENSG00000048392.7	RRM2B	-0.0194531	0.121857	-0.14131	0.320949	0.857427	Female samples
ENSG00000138802.7	SEC24B	0.0392362	-0.0895163	0.128753	0.321011	0.857427	Female samples
ENSG00000196517.7	SLC6A9	0.0393136	-0.0853135	0.124627	0.321195	0.857427	Female samples
ENSG00000184779.8	RPS17	0.0634674	-0.160665	0.224133	0.321217	0.857427	Female samples
ENSG00000104765.10	BNIP3L	0.0390844	-0.0692666	0.108351	0.321228	0.857427	Female samples
ENSG00000272583.1	RP11-344P13.6	-0.0265082	0.150465	-0.176974	0.321239	0.857427	Female samples
ENSG00000113732.4	ATP6V0E1	0.0433349	-0.0899749	0.13331	0.321305	0.857427	Female samples
ENSG00000184083.7	FAM120C	0.058972	-0.143076	0.202048	0.321306	0.857427	Female samples
ENSG00000229043.2	AC091729.9	0.0507337	-0.110697	0.161431	0.321358	0.857427	Female samples
ENSG00000169136.4	ATF5	0.0519734	-0.11938	0.171353	0.321414	0.857427	Female samples
ENSG00000168038.6	ULK4	-0.0426425	0.196867	-0.239509	0.321428	0.857427	Female samples
ENSG00000141627.9	DYM	-0.0291152	0.15853	-0.187646	0.32144	0.857427	Female samples
ENSG00000182504.6	CEP97	0.0364716	-0.0803759	0.116848	0.32146	0.857427	Female samples
ENSG00000111249.9	CUX2	0.0317767	-0.0607665	0.0925433	0.321474	0.857427	Female samples
ENSG00000101489.14	CELF4	0.0608255	-0.148075	0.2089	0.321532	0.857427	Female samples
ENSG00000186496.6	ZNF396	0.0560015	-0.130695	0.186697	0.321548	0.857427	Female samples
ENSG00000111752.6	PHC1	0.0383464	-0.0735545	0.111901	0.32159	0.857427	Female samples
ENSG00000084463.3	WBP11	0.042965	-0.096969	0.139934	0.321611	0.857427	Female samples
ENSG00000213430.5	HSPD1P1	0.0580411	-0.145424	0.203465	0.321784	0.857427	Female samples
ENSG00000022567.5	SLC45A4	-0.0270465	0.132298	-0.159344	0.321919	0.857427	Female samples
ENSG00000184867.9	ARMCX2	-0.038499	0.181736	-0.220235	0.321997	0.857427	Female samples
ENSG00000167699.9	GLOD4	0.0509677	-0.116828	0.167796	0.322062	0.857427	Female samples
ENSG00000178127.8	NDUFV2	-0.0135088	0.0982616	-0.11177	0.322226	0.857427	Female samples
ENSG00000148690.10	FRA10AC1	0.0484546	-0.10558	0.154034	0.322236	0.857427	Female samples
ENSG00000105856.9	HBP1	-0.0180255	0.115041	-0.133067	0.322283	0.857427	Female samples
ENSG00000223837.2	BRD2-IT1	-0.00775998	0.200609	-0.208369	0.322366	0.857427	Female samples
ENSG00000035115.17	SH3YL1	0.0502828	-0.104198	0.154481	0.322369	0.857427	Female samples
ENSG00000198663.12	C6orf89	0.0450716	-0.099405	0.144477	0.322419	0.857427	Female samples
ENSG00000133019.7	CHRM3	0.0444401	-0.0939986	0.138439	0.322478	0.857427	Female samples
ENSG00000234769.4	WASH4P	0.0519708	-0.120448	0.172419	0.32252	0.857427	Female samples
ENSG00000132017.6	DCAF15	-0.0185042	0.11973	-0.138234	0.322624	0.857427	Female samples
ENSG00000139675.10	HNRNPA1L2	0.0487171	-0.108116	0.156833	0.322632	0.857427	Female samples
ENSG00000149300.5	C11orf52	-0.025147	0.141862	-0.167009	0.322708	0.857427	Female samples
ENSG00000011007.8	TCEB3	-0.0149972	0.0940884	-0.109086	0.322814	0.857427	Female samples
ENSG00000225439.2	BOLA3-AS1	0.0474628	-0.108812	0.156275	0.322879	0.857427	Female samples
ENSG00000005884.13	ITGA3	-0.017581	0.116059	-0.13364	0.322971	0.857427	Female samples
ENSG00000169740.9	ZNF32	-0.00981716	0.0914736	-0.101291	0.322978	0.857427	Female samples
ENSG00000173456.4	RNF26	0.0402647	-0.0797322	0.119997	0.323033	0.857427	Female samples
ENSG00000236801.1	RPL24P8	0.0508088	-0.114737	0.165546	0.323052	0.857427	Female samples
ENSG00000225302.1	RP11-539I5.1	0.0573261	-0.13992	0.197246	0.323098	0.857427	Female samples
ENSG00000111605.12	CPSF6	-0.0200637	0.112437	-0.132501	0.3231	0.857427	Female samples
ENSG00000123472.8	ATPAF1	-0.0212614	0.124353	-0.145614	0.323208	0.857427	Female samples
ENSG00000001036.9	FUCA2	-0.0198769	0.122594	-0.142471	0.323252	0.857427	Female samples
ENSG00000131748.11	STARD3	-0.0240753	0.130927	-0.155003	0.323288	0.857427	Female samples
ENSG00000229980.4	TOB1-AS1	0.049201	-0.106087	0.155288	0.323323	0.857427	Female samples
ENSG00000130147.11	SH3BP4	0.033386	-0.0657597	0.0991458	0.323366	0.857427	Female samples
ENSG00000124275.10	MTRR	0.0546173	-0.133693	0.18831	0.323379	0.857427	Female samples
ENSG00000070778.8	PTPN21	0.0516158	-0.126075	0.177691	0.323434	0.857427	Female samples
ENSG00000185837.3	CECR5-AS1	-0.0184405	0.173701	-0.192141	0.323471	0.857427	Female samples
ENSG00000185527.7	PDE6G	0.0489761	-0.103273	0.152249	0.323554	0.857427	Female samples
ENSG00000077097.9	TOP2B	0.0402492	-0.0842984	0.124548	0.323557	0.857427	Female samples
ENSG00000159267.10	HLCS	-0.0144239	0.0976598	-0.112084	0.323559	0.857427	Female samples
ENSG00000022556.11	NLRP2	0.065351	-0.168126	0.233477	0.323576	0.857427	Female samples
ENSG00000122884.8	P4HA1	0.0396588	-0.0724877	0.112147	0.323582	0.857427	Female samples
ENSG00000095319.10	NUP188	0.0314407	-0.0673692	0.0988099	0.323582	0.857427	Female samples
ENSG00000166228.4	PCBD1	0.0471355	-0.0943369	0.141472	0.323586	0.857427	Female samples
ENSG00000173546.7	CSPG4	-0.0169734	0.110048	-0.127022	0.323619	0.857427	Female samples
ENSG00000176973.7	FAM89B	0.0519318	-0.12248	0.174412	0.323622	0.857427	Female samples
ENSG00000038532.10	CLEC16A	0.0428052	-0.0978918	0.140697	0.323638	0.857427	Female samples
ENSG00000255339.2	NDUFB8	0.0561528	-0.13063	0.186783	0.323658	0.857427	Female samples
ENSG00000261069.2	SNORD116-20	0.0494338	-0.117341	0.166775	0.323709	0.857427	Female samples
ENSG00000143786.3	CNIH3	0.0517075	-0.116229	0.167936	0.323715	0.857427	Female samples
ENSG00000105514.3	RAB3D	0.0498641	-0.116676	0.166541	0.323744	0.857427	Female samples
ENSG00000258011.2	HMGA1P3	0.0575451	-0.136854	0.194399	0.323851	0.857554	Female samples
ENSG00000162341.11	TPCN2	-0.0163819	0.107618	-0.124	0.324003	0.857788	Female samples
ENSG00000139974.11	SLC38A6	-0.0259981	0.141752	-0.16775	0.324124	0.857788	Female samples
ENSG00000130023.11	ERMARD	0.0500942	-0.104963	0.155057	0.324161	0.857788	Female samples
ENSG00000111684.6	LPCAT3	0.038998	-0.0831159	0.122114	0.324175	0.857788	Female samples
ENSG00000260136.1	CTD-2270L9.4	0.0479905	-0.10626	0.15425	0.324281	0.857879	Female samples
ENSG00000197444.5	OGDHL	-0.0276853	0.148594	-0.176279	0.324365	0.857879	Female samples
ENSG00000251369.4	ZNF550	-0.0292042	0.156185	-0.185389	0.324389	0.857879	Female samples
ENSG00000179242.11	CDH4	-0.0296552	0.149042	-0.178697	0.324445	0.857879	Female samples
ENSG00000144504.11	ANKMY1	0.0514745	-0.121042	0.172516	0.324509	0.85789	Female samples
ENSG00000171943.7	SRGAP2C	0.0453762	-0.100644	0.14602	0.324699	0.858237	Female samples
ENSG00000183248.7	CTD-3193O13.9	-0.0172233	0.110795	-0.128018	0.324776	0.858286	Female samples
ENSG00000121060.10	TRIM25	-0.0255597	0.136904	-0.162463	0.324881	0.858407	Female samples
ENSG00000003989.12	SLC7A2	-0.0251375	0.127588	-0.152726	0.32507	0.858751	Female samples
ENSG00000144550.8	CPNE9	0.0538174	-0.11926	0.173078	0.325281	0.858922	Female samples
ENSG00000267660.1	CTC-479C5.17	-0.0139284	0.163517	-0.177446	0.325326	0.858922	Female samples
ENSG00000265817.1	FSBP	-0.0190383	0.121111	-0.140149	0.325426	0.858922	Female samples
ENSG00000156711.12	MAPK13	-0.016538	0.110873	-0.127411	0.325489	0.858922	Female samples
ENSG00000139263.7	LRIG3	-0.0208228	0.113998	-0.134821	0.3255	0.858922	Female samples
ENSG00000125870.6	SNRPB2	0.0372248	-0.0724092	0.109634	0.325575	0.858922	Female samples
ENSG00000136811.12	ODF2	0.0414345	-0.0809083	0.122343	0.325612	0.858922	Female samples
ENSG00000136238.13	RAC1	0.0434623	-0.091473	0.134935	0.325638	0.858922	Female samples
ENSG00000203896.5	LIME1	-0.027104	0.139086	-0.16619	0.32568	0.858922	Female samples
ENSG00000179271.1	GADD45GIP1	-0.0155673	0.108386	-0.123954	0.325726	0.858922	Female samples
ENSG00000154079.5	C6orf57	0.0375185	-0.0603025	0.097821	0.326033	0.858922	Female samples
ENSG00000214140.6	PRCD	-0.0233073	0.140598	-0.163905	0.32607	0.858922	Female samples
ENSG00000136928.4	GABBR2	0.0487657	-0.103571	0.152337	0.32612	0.858922	Female samples
ENSG00000198018.6	ENTPD7	0.0317471	-0.0608414	0.0925885	0.326142	0.858922	Female samples
ENSG00000224174.2	RP4-798A10.4	0.0677181	-0.115099	0.182817	0.326206	0.858922	Female samples
ENSG00000137285.9	TUBB2B	0.0416526	-0.0791685	0.120821	0.326249	0.858922	Female samples
ENSG00000102931.3	ARL2BP	-0.0216679	0.125613	-0.147281	0.326326	0.858922	Female samples
ENSG00000146350.9	TBC1D32	-0.0188195	0.116828	-0.135647	0.326476	0.858922	Female samples
ENSG00000100938.13	GMPR2	0.058339	-0.142714	0.201052	0.326506	0.858922	Female samples
ENSG00000168143.8	FAM83B	-0.0272725	0.137802	-0.165075	0.326606	0.858922	Female samples
ENSG00000267060.1	PTGES3L	-0.0279361	0.14255	-0.170487	0.326608	0.858922	Female samples
ENSG00000151914.13	DST	0.0473346	-0.102668	0.150002	0.32667	0.858922	Female samples
ENSG00000108010.7	GLRX3	-0.0147121	0.101607	-0.116319	0.32669	0.858922	Female samples
ENSG00000137135.13	ARHGEF39	0.0443486	-0.0956063	0.139955	0.326829	0.858922	Female samples
ENSG00000131470.10	PSMC3IP	0.0426762	-0.0898088	0.132485	0.326846	0.858922	Female samples
ENSG00000181924.6	COA4	0.0449038	-0.105103	0.150007	0.326849	0.858922	Female samples
ENSG00000138286.10	FAM149B1	-0.0124496	0.10274	-0.115189	0.326867	0.858922	Female samples
ENSG00000205808.4	PPAPDC2	0.0474064	-0.0985439	0.14595	0.326913	0.858922	Female samples
ENSG00000149761.4	NUDT22	-0.0193118	0.122738	-0.14205	0.327027	0.858922	Female samples
ENSG00000115226.5	FNDC4	0.0481381	-0.106098	0.154236	0.327033	0.858922	Female samples
ENSG00000113163.11	COL4A3BP	0.0381063	-0.0780942	0.1162	0.327038	0.858922	Female samples
ENSG00000161835.6	GRASP	-0.0195152	0.122309	-0.141824	0.327162	0.858922	Female samples
ENSG00000145623.8	OSMR	-0.0165783	0.107437	-0.124016	0.327262	0.858922	Female samples
ENSG00000121073.9	SLC35B1	0.057031	-0.138213	0.195244	0.327313	0.858922	Female samples
ENSG00000105289.10	TJP3	-0.0159004	0.111379	-0.127279	0.327362	0.858922	Female samples
ENSG00000187486.5	KCNJ11	-0.0211797	0.124162	-0.145341	0.327394	0.858922	Female samples
ENSG00000121904.13	CSMD2	0.0455591	-0.10133	0.146889	0.327408	0.858922	Female samples
ENSG00000078687.12	TNRC6C	0.0363143	-0.0706139	0.106928	0.327567	0.858922	Female samples
ENSG00000154144.8	TBRG1	0.0518645	-0.11389	0.165754	0.327569	0.858922	Female samples
ENSG00000064651.9	SLC12A2	-0.0178652	0.103684	-0.121549	0.327693	0.858922	Female samples
ENSG00000165388.8	ZNF488	0.0410541	-0.0905482	0.131602	0.327709	0.858922	Female samples
ENSG00000134440.7	NARS	0.046839	-0.10904	0.155879	0.327779	0.858922	Female samples
ENSG00000100918.8	REC8	0.05971	-0.146062	0.205772	0.327821	0.858922	Female samples
ENSG00000104341.12	LAPTM4B	-0.0298792	0.151165	-0.181045	0.328025	0.858922	Female samples
ENSG00000204922.4	C11orf83	-0.0150751	0.102232	-0.117307	0.328025	0.858922	Female samples
ENSG00000165449.7	SLC16A9	-0.0131807	0.0907698	-0.10395	0.328028	0.858922	Female samples
ENSG00000254996.1	ANKHD1-EIF4EBP3	-0.0269675	0.137481	-0.164449	0.328098	0.858922	Female samples
ENSG00000168242.3	HIST1H2BI	0.0127797	0.202442	-0.189662	0.328136	0.858922	Female samples
ENSG00000165494.6	PCF11	0.0402973	-0.0855951	0.125892	0.328233	0.858922	Female samples
ENSG00000165282.9	PIGO	0.0501642	-0.105581	0.155745	0.328238	0.858922	Female samples
ENSG00000151006.7	PRSS53	-0.0256794	0.140879	-0.166558	0.328271	0.858922	Female samples
ENSG00000161091.8	MFSD12	0.0431714	-0.090876	0.134047	0.328362	0.858922	Female samples
ENSG00000169857.3	AVEN	-0.024301	0.132583	-0.156884	0.328447	0.858922	Female samples
ENSG00000196937.6	FAM3C	-0.0163488	0.106036	-0.122385	0.328465	0.858922	Female samples
ENSG00000266389.1	CTB-41I6.1	-0.0349955	0.174394	-0.209389	0.328496	0.858922	Female samples
ENSG00000260920.1	RP1-228H13.5	0.0474127	-0.106753	0.154166	0.328572	0.858922	Female samples
ENSG00000129354.7	AP1M2	0.0448208	-0.0932131	0.138034	0.328592	0.858922	Female samples
ENSG00000137185.7	ZSCAN9	0.0500479	-0.11557	0.165617	0.328611	0.858922	Female samples
ENSG00000148671.9	ADIRF	0.0594318	-0.122022	0.181453	0.328655	0.858922	Female samples
ENSG00000169026.8	MFSD7	-0.034321	0.165823	-0.200144	0.328729	0.858922	Female samples
ENSG00000126733.16	DACH2	-0.0279235	0.141585	-0.169509	0.32874	0.858922	Female samples
ENSG00000184182.14	UBE2F	0.0475423	-0.104687	0.15223	0.329001	0.859353	Female samples
ENSG00000260526.1	RP11-73K9.2	0.0529589	-0.121855	0.174814	0.329086	0.859353	Female samples
ENSG00000250317.4	SMIM20	-0.0202467	0.125449	-0.145696	0.329116	0.859353	Female samples
ENSG00000197360.5	ZNF98	0.11019	-0.0545474	0.164737	0.329141	0.859353	Female samples
ENSG00000104142.6	VPS18	0.027346	-0.0437722	0.0711182	0.329369	0.859678	Female samples
ENSG00000250471.2	GMPSP1	0.0468876	-0.105572	0.15246	0.329391	0.859678	Female samples
ENSG00000173801.12	JUP	0.0394552	-0.0830973	0.122552	0.329443	0.859678	Female samples
ENSG00000240771.2	ARHGEF25	-0.0213565	0.125553	-0.146909	0.329603	0.859784	Female samples
ENSG00000172057.5	ORMDL3	0.0361275	-0.0694046	0.105532	0.329655	0.859784	Female samples
ENSG00000183145.4	RIPPLY3	-0.032556	0.1684	-0.200956	0.329661	0.859784	Female samples
ENSG00000105258.4	POLR2I	0.0451115	-0.0948514	0.139963	0.329781	0.859826	Female samples
ENSG00000213190.2	MLLT11	0.0322505	-0.0568475	0.089098	0.329795	0.859826	Female samples
ENSG00000215041.5	NEURL4	0.0456357	-0.10205	0.147685	0.329899	0.859942	Female samples
ENSG00000126767.13	ELK1	0.0454797	-0.102831	0.14831	0.330186	0.860056	Female samples
ENSG00000225383.2	SFTA1P	-0.022021	0.152785	-0.174806	0.330232	0.860056	Female samples
ENSG00000182508.9	LHFPL1	0.057409	-0.130634	0.188043	0.330298	0.860056	Female samples
ENSG00000013288.4	MAN2B2	0.0605773	-0.151567	0.212144	0.330336	0.860056	Female samples
ENSG00000134780.5	DAGLA	0.0366828	-0.0815883	0.118271	0.330546	0.860056	Female samples
ENSG00000105278.6	ZFR2	0.0478356	-0.103106	0.150941	0.330629	0.860056	Female samples
ENSG00000163050.12	ADCK3	-0.0167936	0.114484	-0.131277	0.330763	0.860056	Female samples
ENSG00000106348.12	IMPDH1	-0.0256831	0.134613	-0.160296	0.330766	0.860056	Female samples
ENSG00000027001.7	MIPEP	-0.0262981	0.139843	-0.166141	0.330772	0.860056	Female samples
ENSG00000135842.12	FAM129A	0.0408207	-0.0890461	0.129867	0.331022	0.860056	Female samples
ENSG00000203644.2	AC083799.1	0.0416515	-0.081696	0.123348	0.33124	0.860056	Female samples
ENSG00000203813.4	HIST1H3H	-0.0252767	0.142129	-0.167406	0.331297	0.860056	Female samples
ENSG00000177076.4	ACER2	-0.0298168	0.147198	-0.177015	0.331351	0.860056	Female samples
ENSG00000217128.7	FNIP1	-0.0188321	0.113381	-0.132213	0.331466	0.860056	Female samples
ENSG00000169446.4	MMGT1	-0.0224238	0.129992	-0.152416	0.331615	0.860056	Female samples
ENSG00000164896.15	FASTK	-0.0179367	0.117729	-0.135666	0.331622	0.860056	Female samples
ENSG00000180767.5	CHST13	-0.03147	0.158274	-0.189744	0.331644	0.860056	Female samples
ENSG00000256269.2	HMBS	-0.0288812	0.151772	-0.180653	0.331654	0.860056	Female samples
ENSG00000236204.1	AC092594.1	0.0567399	-0.131008	0.187748	0.331664	0.860056	Female samples
ENSG00000197747.4	S100A10	0.0416547	-0.0754347	0.117089	0.331683	0.860056	Female samples
ENSG00000179295.11	PTPN11	0.041011	-0.0923623	0.133373	0.331701	0.860056	Female samples
ENSG00000137692.7	DCUN1D5	-0.0223689	0.1218	-0.144169	0.331702	0.860056	Female samples
ENSG00000168936.6	TMEM129	0.0399497	-0.0742274	0.114177	0.331773	0.860056	Female samples
ENSG00000078070.7	MCCC1	-0.0186852	0.121707	-0.140392	0.331845	0.860056	Female samples
ENSG00000005379.11	BZRAP1	-0.0159058	0.11516	-0.131066	0.331856	0.860056	Female samples
ENSG00000254986.3	DPP3	0.0389607	-0.0854777	0.124438	0.331919	0.860056	Female samples
ENSG00000184304.10	PRKD1	-0.0167385	0.103497	-0.120235	0.331923	0.860056	Female samples
ENSG00000182749.5	PAQR7	-0.0259688	0.147432	-0.173401	0.331967	0.860056	Female samples
ENSG00000112679.10	DUSP22	-0.0191211	0.121736	-0.140857	0.332056	0.860056	Female samples
ENSG00000214338.6	SOGA3	-0.0270697	0.139238	-0.166308	0.332113	0.860056	Female samples
ENSG00000246089.3	RP11-115C21.2	-0.0159741	0.114924	-0.130898	0.332147	0.860056	Female samples
ENSG00000100532.7	CGRRF1	0.0528416	-0.11806	0.170902	0.332166	0.860056	Female samples
ENSG00000038002.4	AGA	0.0519509	-0.120426	0.172377	0.332196	0.860056	Female samples
ENSG00000087502.13	ERGIC2	-0.0233159	0.129432	-0.152748	0.332197	0.860056	Female samples
ENSG00000135821.12	GLUL	0.0359188	-0.0686832	0.104602	0.332202	0.860056	Female samples
ENSG00000176024.12	ZNF613	-0.0235483	0.134867	-0.158416	0.332297	0.860056	Female samples
ENSG00000065923.5	SLC9A7	-0.0214762	0.125641	-0.147117	0.332305	0.860056	Female samples
ENSG00000134815.14	DHX34	0.0421332	-0.0885622	0.130695	0.332314	0.860056	Female samples
ENSG00000180011.6	ZADH2	0.0517048	-0.114762	0.166467	0.332333	0.860056	Female samples
ENSG00000197582.5	GPX1P1	-0.0440888	0.200855	-0.244944	0.332344	0.860056	Female samples
ENSG00000231584.4	FAHD2CP	-0.0122049	0.0988438	-0.111049	0.332368	0.860056	Female samples
ENSG00000116761.7	CTH	0.0475502	-0.100912	0.148462	0.332486	0.860208	Female samples
ENSG00000183474.11	GTF2H2C	-0.0332335	0.161711	-0.194944	0.332688	0.860578	Female samples
ENSG00000169918.5	OTUD7A	0.0511746	-0.119635	0.170809	0.332749	0.860582	Female samples
ENSG00000113645.9	WWC1	0.054542	-0.134026	0.188568	0.33304	0.861181	Female samples
ENSG00000170296.5	GABARAP	-0.0254029	0.140939	-0.166342	0.333182	0.861182	Female samples
ENSG00000268750.2	CTD-2583A14.10	-0.0282995	0.149171	-0.17747	0.333265	0.861182	Female samples
ENSG00000005889.11	ZFX	0.0483136	-0.111795	0.160109	0.333297	0.861182	Female samples
ENSG00000125629.10	INSIG2	0.0384518	-0.0726481	0.1111	0.333503	0.861182	Female samples
ENSG00000108100.13	CCNY	0.0494488	-0.113131	0.16258	0.333713	0.861182	Female samples
ENSG00000241186.3	TDGF1	-0.0235863	0.132773	-0.156359	0.333718	0.861182	Female samples
ENSG00000165171.6	WBSCR27	0.0513485	-0.117582	0.168931	0.333739	0.861182	Female samples
ENSG00000106948.12	AKNA	0.0480818	-0.103822	0.151903	0.333788	0.861182	Female samples
ENSG00000111319.8	SCNN1A	0.0431678	-0.0864653	0.129633	0.333839	0.861182	Female samples
ENSG00000145979.13	TBC1D7	-0.0274474	0.1509	-0.178347	0.333898	0.861182	Female samples
ENSG00000214110.3	LDHAP4	0.0523622	-0.121075	0.173438	0.333942	0.861182	Female samples
ENSG00000171202.2	TMEM126A	0.0401982	-0.0838762	0.124074	0.333958	0.861182	Female samples
ENSG00000123572.12	NRK	0.0410829	-0.0741034	0.115186	0.333975	0.861182	Female samples
ENSG00000159023.14	EPB41	-0.017983	0.105595	-0.123578	0.334031	0.861182	Female samples
ENSG00000188177.9	ZC3H6	0.0411512	-0.0820694	0.123221	0.334037	0.861182	Female samples
ENSG00000151150.16	ANK3	-0.0181016	0.11439	-0.132491	0.334128	0.861182	Female samples
ENSG00000152763.12	WDR78	0.0631444	-0.159366	0.22251	0.334173	0.861182	Female samples
ENSG00000145386.5	CCNA2	-0.0125408	0.0850919	-0.0976328	0.334201	0.861182	Female samples
ENSG00000107262.12	BAG1	-0.0164061	0.100085	-0.116491	0.334259	0.861182	Female samples
ENSG00000114054.9	PCCB	-0.0291986	0.149388	-0.178587	0.334288	0.861182	Female samples
ENSG00000113621.10	TXNDC15	-0.0280297	0.146597	-0.174627	0.334309	0.861182	Female samples
ENSG00000178974.5	FBXO34	-0.0210749	0.125292	-0.146367	0.334466	0.861182	Female samples
ENSG00000163191.5	S100A11	0.0346896	-0.0574599	0.0921495	0.334467	0.861182	Female samples
ENSG00000131089.9	ARHGEF9	0.0513773	-0.117154	0.168531	0.334477	0.861182	Female samples
ENSG00000130150.7	MOSPD2	0.0535491	-0.124394	0.177943	0.334521	0.861182	Female samples
ENSG00000198417.5	MT1F	0.0524158	-0.114883	0.167299	0.334597	0.861216	Female samples
ENSG00000135698.5	MPHOSPH6	-0.0114891	0.0907787	-0.102268	0.334726	0.861216	Female samples
ENSG00000092345.9	DAZL	-0.0220002	0.121439	-0.143439	0.334743	0.861216	Female samples
ENSG00000148943.7	LIN7C	0.0545099	-0.128845	0.183355	0.334771	0.861216	Female samples
ENSG00000226479.3	TMEM185B	0.0462517	-0.100053	0.146304	0.334993	0.861498	Female samples
ENSG00000213240.7	NOTCH2NL	-0.0195914	0.118644	-0.138236	0.335	0.861498	Female samples
ENSG00000260006.1	RP11-469M7.1	0.0448051	-0.0971643	0.141969	0.335079	0.861548	Female samples
ENSG00000155868.7	MED7	-0.0129209	0.102177	-0.115098	0.335202	0.861548	Female samples
ENSG00000013375.11	PGM3	0.0316394	-0.0524026	0.084042	0.335368	0.861548	Female samples
ENSG00000115053.11	NCL	0.0374638	-0.0823124	0.119776	0.335409	0.861548	Female samples
ENSG00000145362.12	ANK2	-0.0108326	0.0825316	-0.0933642	0.335476	0.861548	Female samples
ENSG00000179331.2	RAB39A	0.0394676	-0.0910228	0.13049	0.335536	0.861548	Female samples
ENSG00000136717.10	BIN1	-0.0235534	0.132412	-0.155966	0.335562	0.861548	Female samples
ENSG00000181826.5	RELL1	-0.0285337	0.14138	-0.169913	0.3356	0.861548	Female samples
ENSG00000172809.8	RPL38	0.0588123	-0.142491	0.201304	0.335657	0.861548	Female samples
ENSG00000104635.9	SLC39A14	0.0312698	-0.0554256	0.0866954	0.335679	0.861548	Female samples
ENSG00000168785.3	TSPAN5	-0.0102723	0.0860018	-0.0962741	0.335707	0.861548	Female samples
ENSG00000156265.11	MAP3K7CL	0.0532499	-0.123316	0.176566	0.33573	0.861548	Female samples
ENSG00000101290.9	CDS2	-0.0157862	0.103378	-0.119164	0.335794	0.86156	Female samples
ENSG00000106538.5	RARRES2	0.0470323	-0.110159	0.157191	0.335987	0.861737	Female samples
ENSG00000172380.5	GNG12	-0.00972699	0.0855999	-0.0953269	0.335999	0.861737	Female samples
ENSG00000112640.10	PPP2R5D	0.032938	-0.0673038	0.100242	0.336101	0.861737	Female samples
ENSG00000271109.1	CTC-523E23.11	0.0588528	-0.137789	0.196642	0.336231	0.861737	Female samples
ENSG00000134775.11	FHOD3	0.0393659	-0.0862293	0.125595	0.336234	0.861737	Female samples
ENSG00000126822.11	PLEKHG3	0.0540846	-0.132231	0.186316	0.33626	0.861737	Female samples
ENSG00000204264.4	PSMB8	0.0537643	-0.118867	0.172631	0.336298	0.861737	Female samples
ENSG00000250786.1	SNHG18	0.0405057	-0.0732053	0.113711	0.336438	0.861737	Female samples
ENSG00000143727.11	ACP1	0.0466546	-0.0975449	0.1442	0.336504	0.861737	Female samples
ENSG00000141198.9	TOM1L1	-0.0238853	0.134922	-0.158807	0.336512	0.861737	Female samples
ENSG00000101190.8	TCFL5	-0.029722	0.153358	-0.18308	0.336525	0.861737	Female samples
ENSG00000177236.3	AP006621.1	-0.0294229	0.147937	-0.17736	0.336574	0.861737	Female samples
ENSG00000171388.9	APLN	-0.0140535	0.107271	-0.121325	0.336739	0.861833	Female samples
ENSG00000093072.11	CECR1	0.0512589	-0.1149	0.166159	0.336743	0.861833	Female samples
ENSG00000271992.1	RP11-42O15.3	0.05413	-0.123771	0.177901	0.33679	0.861833	Female samples
ENSG00000100749.3	VRK1	-0.0101819	0.090795	-0.100977	0.337116	0.862454	Female samples
ENSG00000176853.11	FAM91A1	0.0377065	-0.0802608	0.117967	0.337206	0.862454	Female samples
ENSG00000102226.5	USP11	0.0421033	-0.0800319	0.122135	0.337344	0.862454	Female samples
ENSG00000141505.7	ASGR1	-0.0124698	0.105386	-0.117856	0.3374	0.862454	Female samples
ENSG00000187957.7	DNER	-0.0246856	0.140237	-0.164922	0.337435	0.862454	Female samples
ENSG00000069869.11	NEDD4	-0.0165434	0.110926	-0.12747	0.337457	0.862454	Female samples
ENSG00000233577.2	RP3-462D8.2	-0.0234435	0.151868	-0.175312	0.337521	0.862454	Female samples
ENSG00000150401.10	DCUN1D2	0.0423083	-0.0891707	0.131479	0.33766	0.862454	Female samples
ENSG00000174482.6	LINGO2	0.0531424	-0.123718	0.17686	0.337764	0.862454	Female samples
ENSG00000145375.7	SPATA5	0.0306341	-0.0547348	0.0853689	0.337782	0.862454	Female samples
ENSG00000198740.4	ZNF652	0.0544482	-0.12276	0.177209	0.337802	0.862454	Female samples
ENSG00000006530.11	AGK	-0.0258904	0.142197	-0.168087	0.337844	0.862454	Female samples
ENSG00000111554.10	MDM1	-0.0204783	0.119969	-0.140447	0.337949	0.862454	Female samples
ENSG00000185917.9	SETD4	0.047964	-0.110786	0.15875	0.338017	0.862454	Female samples
ENSG00000077063.6	CTTNBP2	0.0380442	-0.0786792	0.116723	0.338083	0.862454	Female samples
ENSG00000137693.9	YAP1	0.0391668	-0.085531	0.124698	0.33809	0.862454	Female samples
ENSG00000101997.8	CCDC22	0.039704	-0.0820412	0.121745	0.33822	0.862454	Female samples
ENSG00000124067.12	SLC12A4	-0.0106681	0.0946917	-0.10536	0.338285	0.862454	Female samples
ENSG00000206503.7	HLA-A	0.0607636	-0.145767	0.20653	0.33839	0.862454	Female samples
ENSG00000105810.5	CDK6	-0.0183048	0.115621	-0.133926	0.338467	0.862454	Female samples
ENSG00000131100.8	ATP6V1E1	0.037074	-0.0709152	0.107989	0.338497	0.862454	Female samples
ENSG00000179454.9	KLHL28	0.0436946	-0.0959463	0.139641	0.338519	0.862454	Female samples
ENSG00000136527.13	TRA2B	0.038033	-0.0802028	0.118236	0.338556	0.862454	Female samples
ENSG00000164163.6	ABCE1	-0.00850414	0.0695401	-0.0780442	0.338701	0.862454	Female samples
ENSG00000156795.2	WDYHV1	0.0574786	-0.135596	0.193075	0.338752	0.862454	Female samples
ENSG00000124224.12	PPP4R1L	-0.024694	0.137661	-0.162355	0.338794	0.862454	Female samples
ENSG00000013810.14	TACC3	-0.0270766	0.134034	-0.161111	0.338867	0.862454	Female samples
ENSG00000126247.6	CAPNS1	0.0506165	-0.11188	0.162497	0.33899	0.862454	Female samples
ENSG00000153201.11	RANBP2	0.0262857	-0.0460814	0.0723672	0.339026	0.862454	Female samples
ENSG00000137776.12	SLTM	0.0346308	-0.0681688	0.1028	0.339114	0.862454	Female samples
ENSG00000138326.14	RPS24	-0.0158045	0.103266	-0.119071	0.339125	0.862454	Female samples
ENSG00000258297.1	RP11-658F2.8	-0.012259	0.104197	-0.116456	0.339136	0.862454	Female samples
ENSG00000205105.5	COX17P1	0.101187	-0.0462798	0.147467	0.339169	0.862454	Female samples
ENSG00000115762.12	PLEKHB2	0.0394583	-0.0821465	0.121605	0.339198	0.862454	Female samples
ENSG00000185736.11	ADARB2	-0.0256012	0.138434	-0.164035	0.33923	0.862454	Female samples
ENSG00000129757.8	CDKN1C	-0.0135821	0.102018	-0.115601	0.339271	0.862454	Female samples
ENSG00000066455.8	GOLGA5	0.040454	-0.0772214	0.117675	0.339272	0.862454	Female samples
ENSG00000125912.6	NCLN	0.0405212	-0.0901497	0.130671	0.339287	0.862454	Female samples
ENSG00000105372.2	RPS19	-0.0182194	0.116362	-0.134582	0.339438	0.862591	Female samples
ENSG00000151693.5	ASAP2	0.0463569	-0.103274	0.14963	0.339459	0.862591	Female samples
ENSG00000230002.2	ALMS1-IT1	-0.00620174	0.0793869	-0.0855886	0.339559	0.862611	Female samples
ENSG00000112983.13	BRD8	-0.0215232	0.120159	-0.141682	0.339586	0.862611	Female samples
ENSG00000257594.2	GALNT4	0.0452339	-0.0992417	0.144476	0.339721	0.86266	Female samples
ENSG00000141452.5	C18orf8	0.0508079	-0.116667	0.167474	0.339724	0.86266	Female samples
ENSG00000140479.12	PCSK6	-0.0329716	0.161343	-0.194315	0.340079	0.863183	Female samples
ENSG00000064547.9	LPAR2	0.0453166	-0.0968639	0.142181	0.340124	0.863183	Female samples
ENSG00000147471.7	PROSC	0.0518873	-0.122796	0.174683	0.340155	0.863183	Female samples
ENSG00000232442.1	CTD-3184A7.4	-0.0140937	0.111757	-0.125851	0.340239	0.863183	Female samples
ENSG00000143870.8	PDIA6	-0.0222599	0.124787	-0.147046	0.340247	0.863183	Female samples
ENSG00000256225.1	AL590710.1	0.0524595	-0.116706	0.169165	0.340286	0.863183	Female samples
ENSG00000185305.6	ARL15	0.0466409	-0.111207	0.157848	0.340445	0.8632	Female samples
ENSG00000168228.10	ZCCHC4	0.0479234	-0.105196	0.15312	0.340467	0.8632	Female samples
ENSG00000148468.12	FAM171A1	0.0468446	-0.11299	0.159835	0.340471	0.8632	Female samples
ENSG00000163257.6	DCAF16	-0.016697	0.111902	-0.128599	0.340748	0.863506	Female samples
ENSG00000222414.1	RNU2-59P	-0.00420966	0.201844	-0.206054	0.340754	0.863506	Female samples
ENSG00000197217.8	ENTPD4	-0.0161015	0.109065	-0.125166	0.34077	0.863506	Female samples
ENSG00000168906.8	MAT2A	-0.016136	0.104541	-0.120677	0.340936	0.863556	Female samples
ENSG00000177082.8	WDR73	-0.0134146	0.0927398	-0.106154	0.341107	0.863556	Female samples
ENSG00000104998.2	IL27RA	-0.0168512	0.107404	-0.124255	0.341276	0.863556	Female samples
ENSG00000143149.8	ALDH9A1	-0.0188301	0.113979	-0.132809	0.341325	0.863556	Female samples
ENSG00000142156.10	COL6A1	-0.0273507	0.150275	-0.177626	0.341374	0.863556	Female samples
ENSG00000160472.4	TMEM190	-0.0216841	0.130025	-0.151709	0.341374	0.863556	Female samples
ENSG00000145354.5	CISD2	-0.00690701	0.0726142	-0.0795212	0.341559	0.863556	Female samples
ENSG00000224818.1	RP11-134G8.8	0.0512738	-0.116861	0.168135	0.341565	0.863556	Female samples
ENSG00000219023.1	RP3-340B19.2	0.0457473	-0.0981106	0.143858	0.341618	0.863556	Female samples
ENSG00000125633.6	CCDC93	0.0465493	-0.107435	0.153985	0.341645	0.863556	Female samples
ENSG00000149136.3	SSRP1	0.0362267	-0.0749613	0.111188	0.341764	0.863556	Female samples
ENSG00000232412.1	RP1-315G1.3	-0.0204974	0.145898	-0.166395	0.34202	0.863556	Female samples
ENSG00000160563.9	MED27	0.0507876	-0.124583	0.175371	0.342091	0.863556	Female samples
ENSG00000244257.4	PKD1P1	-0.024298	0.134994	-0.159292	0.342134	0.863556	Female samples
ENSG00000272016.1	RP11-215G15.5	0.0359062	-0.0664344	0.102341	0.342151	0.863556	Female samples
ENSG00000145476.11	CYP4V2	0.0510117	-0.117184	0.168196	0.342184	0.863556	Female samples
ENSG00000140948.7	ZCCHC14	-0.0238806	0.122169	-0.146049	0.342441	0.863556	Female samples
ENSG00000224424.7	PRKAR2A-AS1	-0.0259326	0.144382	-0.170315	0.34249	0.863556	Female samples
ENSG00000167173.14	C15orf39	-0.0114329	0.0856	-0.0970329	0.342494	0.863556	Female samples
ENSG00000161920.5	MED11	-0.0220934	0.1307	-0.152793	0.342562	0.863556	Female samples
ENSG00000011332.15	DPF1	-0.0187419	0.109408	-0.12815	0.342627	0.863556	Female samples
ENSG00000120318.11	ARAP3	0.0296552	-0.0479012	0.0775564	0.34271	0.863556	Female samples
ENSG00000161179.9	YDJC	-0.0163839	0.108968	-0.125352	0.342736	0.863556	Female samples
ENSG00000198075.5	SULT1C4	0.048112	-0.10582	0.153932	0.342791	0.863556	Female samples
ENSG00000052795.8	FNIP2	-0.0248898	0.127239	-0.152129	0.342819	0.863556	Female samples
ENSG00000167065.9	DUSP18	-0.0281821	0.140728	-0.16891	0.34282	0.863556	Female samples
ENSG00000135249.3	RINT1	0.0440125	-0.0957232	0.139736	0.342866	0.863556	Female samples
ENSG00000175449.9	RFESD	-0.0225463	0.133491	-0.156038	0.342932	0.863556	Female samples
ENSG00000058673.11	ZC3H11A	0.0414617	-0.080291	0.121753	0.343059	0.863556	Female samples
ENSG00000036448.5	MYOM2	-0.0304643	0.155954	-0.186418	0.343092	0.863556	Female samples
ENSG00000183798.4	EMILIN3	-0.0198409	0.115909	-0.13575	0.343109	0.863556	Female samples
ENSG00000243679.1	RP11-274B21.3	-0.020433	0.129177	-0.14961	0.343199	0.863556	Female samples
ENSG00000049449.4	RCN1	-0.0104977	0.0912959	-0.101794	0.343241	0.863556	Female samples
ENSG00000151239.9	TWF1	-0.0210355	0.119792	-0.140828	0.343337	0.863556	Female samples
ENSG00000232346.1	SC22CB-1E7.1	0.0623783	-0.151723	0.214101	0.343349	0.863556	Female samples
ENSG00000127831.6	VIL1	-0.0260672	0.135708	-0.161776	0.343405	0.863556	Female samples
ENSG00000187837.2	HIST1H1C	0.0371463	-0.0679185	0.105065	0.34353	0.863556	Female samples
ENSG00000142188.12	TMEM50B	-0.0184047	0.12452	-0.142925	0.34356	0.863556	Female samples
ENSG00000107317.7	PTGDS	0.0487284	-0.109368	0.158096	0.34361	0.863556	Female samples
ENSG00000112599.8	GUCA1B	0.0497744	-0.11065	0.160424	0.343615	0.863556	Female samples
ENSG00000166860.2	ZBTB39	0.0393691	-0.0788604	0.11823	0.343653	0.863556	Female samples
ENSG00000174721.9	FGFBP3	0.0370331	-0.0733783	0.110411	0.343657	0.863556	Female samples
ENSG00000264346.1	SNORA77	0.034813	0.183496	-0.148683	0.343691	0.863556	Female samples
ENSG00000197020.6	ZNF100	-0.0239438	0.129413	-0.153357	0.343701	0.863556	Female samples
ENSG00000198589.6	LRBA	0.0469252	-0.108087	0.155012	0.343783	0.863556	Female samples
ENSG00000180730.4	SHISA2	0.0476035	-0.106856	0.15446	0.343836	0.863556	Female samples
ENSG00000257923.5	CUX1	-0.0270513	0.143776	-0.170828	0.343887	0.863556	Female samples
ENSG00000005893.11	LAMP2	0.0543897	-0.123271	0.17766	0.343922	0.863556	Female samples
ENSG00000164265.4	SCGB3A2	0.0416526	-0.0835431	0.125196	0.343935	0.863556	Female samples
ENSG00000254772.5	EEF1G	0.0334401	-0.0634162	0.0968563	0.343967	0.863556	Female samples
ENSG00000236679.2	RP4-669L17.1	0.00159096	0.220157	-0.218566	0.34402	0.863556	Female samples
ENSG00000163510.9	CWC22	0.0359492	-0.0745121	0.110461	0.344031	0.863556	Female samples
ENSG00000111906.13	HDDC2	-0.0251848	0.135324	-0.160509	0.344036	0.863556	Female samples
ENSG00000048740.13	CELF2	0.0372433	-0.0803523	0.117596	0.344188	0.863556	Female samples
ENSG00000167311.9	ART5	0.0453864	-0.0930494	0.138436	0.344193	0.863556	Female samples
ENSG00000149823.3	VPS51	-0.0197877	0.118781	-0.138568	0.344213	0.863556	Female samples
ENSG00000090020.6	SLC9A1	0.0588008	-0.141328	0.200129	0.344225	0.863556	Female samples
ENSG00000135637.9	CCDC142	0.0504846	-0.118681	0.169166	0.344235	0.863556	Female samples
ENSG00000147799.7	ARHGAP39	-0.0166924	0.100092	-0.116785	0.344371	0.863606	Female samples
ENSG00000173230.11	GOLGB1	0.0399639	-0.0810607	0.121025	0.344473	0.863606	Female samples
ENSG00000163840.5	DTX3L	-0.0214847	0.123401	-0.144886	0.34451	0.863606	Female samples
ENSG00000166454.5	ATMIN	-0.0076821	0.0750062	-0.0826883	0.344613	0.863606	Female samples
ENSG00000058799.9	YIPF1	-0.0215856	0.126201	-0.147786	0.344618	0.863606	Female samples
ENSG00000269946.1	RP11-2B6.3	0.0408787	0.223693	-0.182814	0.344698	0.863606	Female samples
ENSG00000248008.2	DYNLL1-AS1	-0.0315821	0.161816	-0.193398	0.344861	0.863606	Female samples
ENSG00000116353.11	MECR	-0.018943	0.121549	-0.140492	0.344862	0.863606	Female samples
ENSG00000162290.12	DCP1A	0.0394656	-0.0827433	0.122209	0.344888	0.863606	Female samples
ENSG00000005156.7	LIG3	-0.0105576	0.0858727	-0.0964303	0.344895	0.863606	Female samples
ENSG00000152684.10	PELO	0.0469836	-0.101303	0.148287	0.344952	0.863606	Female samples
ENSG00000061676.10	NCKAP1	-0.0118789	0.0898135	-0.101692	0.34516	0.863606	Female samples
ENSG00000188818.8	ZDHHC11	0.0427347	-0.0901582	0.132893	0.345221	0.863606	Female samples
ENSG00000196550.6	FAM72A	0.0326658	-0.0518757	0.0845415	0.34529	0.863606	Female samples
ENSG00000177830.13	CHID1	-0.010277	0.0881151	-0.0983921	0.345318	0.863606	Female samples
ENSG00000007541.10	PIGQ	-0.0212451	0.124935	-0.14618	0.345387	0.863606	Female samples
ENSG00000137871.15	ZNF280D	-0.0195944	0.121128	-0.140722	0.345439	0.863606	Female samples
ENSG00000124749.12	COL21A1	0.0533054	-0.124961	0.178266	0.345523	0.863606	Female samples
ENSG00000239763.2	AC009120.3	-0.0232503	0.129901	-0.153151	0.345557	0.863606	Female samples
ENSG00000272333.1	KMT2B	0.0355829	-0.0725948	0.108178	0.345588	0.863606	Female samples
ENSG00000001460.13	STPG1	0.0504192	-0.11615	0.166569	0.34573	0.863606	Female samples
ENSG00000112294.8	ALDH5A1	0.0566003	-0.138611	0.195211	0.345742	0.863606	Female samples
ENSG00000262880.1	RP11-104H15.7	0.0495677	-0.109972	0.15954	0.345742	0.863606	Female samples
ENSG00000072041.12	SLC6A15	-0.021632	0.118504	-0.140136	0.345797	0.863606	Female samples
ENSG00000106144.15	CASP2	0.0486698	-0.112797	0.161467	0.345862	0.863606	Female samples
ENSG00000100227.13	POLDIP3	0.0355426	-0.0665236	0.102066	0.345939	0.863606	Female samples
ENSG00000169813.12	HNRNPF	0.0406023	-0.0944649	0.135067	0.346048	0.863606	Female samples
ENSG00000142676.8	RPL11	0.0433262	-0.0904053	0.133732	0.346083	0.863606	Female samples
ENSG00000166272.12	WBP1L	0.044446	-0.0951903	0.139636	0.34612	0.863606	Female samples
ENSG00000181856.10	SLC2A4	-0.0289591	0.143044	-0.172003	0.346123	0.863606	Female samples
ENSG00000183765.16	CHEK2	0.0499632	-0.111166	0.161129	0.346131	0.863606	Female samples
ENSG00000186666.4	BCDIN3D	0.0521003	-0.126886	0.178986	0.346156	0.863606	Female samples
ENSG00000137070.13	IL11RA	-0.0203798	0.126908	-0.147287	0.346326	0.863881	Female samples
ENSG00000120742.6	SERP1	-0.0285118	0.155522	-0.184034	0.346391	0.863898	Female samples
ENSG00000144560.9	VGLL4	-0.0131445	0.089991	-0.103136	0.346458	0.863914	Female samples
ENSG00000111011.13	RSRC2	0.0430399	-0.0866521	0.129692	0.346538	0.863968	Female samples
ENSG00000129484.9	PARP2	0.0454643	-0.0982863	0.143751	0.346705	0.864236	Female samples
ENSG00000198890.6	PRMT6	0.0335768	-0.058247	0.0918238	0.346922	0.86435	Female samples
ENSG00000213588.4	ZBTB9	0.0341808	-0.0634276	0.0976084	0.346976	0.86435	Female samples
ENSG00000144401.10	METTL21A	-0.0262737	0.145517	-0.171791	0.346997	0.86435	Female samples
ENSG00000108559.7	NUP88	0.0432101	-0.102526	0.145736	0.347082	0.86435	Female samples
ENSG00000104964.10	AES	-0.0244991	0.138382	-0.162881	0.34716	0.86435	Female samples
ENSG00000119408.12	NEK6	-0.0217829	0.125862	-0.147645	0.347166	0.86435	Female samples
ENSG00000175787.12	ZNF169	0.0499745	-0.117758	0.167733	0.347167	0.86435	Female samples
ENSG00000123975.4	CKS2	-0.0078346	0.0849666	-0.0928012	0.347267	0.864449	Female samples
ENSG00000130733.6	YIPF2	0.0295122	-0.0361521	0.0656643	0.34735	0.864509	Female samples
ENSG00000164008.9	C1orf50	-0.029193	0.157739	-0.186932	0.347449	0.86457	Female samples
ENSG00000099330.4	OCEL1	-0.0105807	0.0977753	-0.108356	0.347521	0.86457	Female samples
ENSG00000197162.8	ZNF785	-0.0111949	0.0933039	-0.104499	0.347553	0.86457	Female samples
ENSG00000107331.12	ABCA2	0.0438367	-0.0901972	0.134034	0.347762	0.864818	Female samples
ENSG00000108187.11	PBLD	0.0519942	-0.118847	0.170841	0.347773	0.864818	Female samples
ENSG00000269609.1	RP11-18I14.10	-0.00982512	0.0926757	-0.102501	0.347919	0.864818	Female samples
ENSG00000129933.16	MAU2	0.0385364	-0.0767391	0.115276	0.348164	0.864818	Female samples
ENSG00000100644.12	HIF1A	0.0299335	-0.0540468	0.0839803	0.348174	0.864818	Female samples
ENSG00000166710.13	B2M	-0.0143679	0.11421	-0.128578	0.348179	0.864818	Female samples
ENSG00000107954.6	NEURL	-0.0184168	0.118559	-0.136976	0.34818	0.864818	Female samples
ENSG00000107371.8	EXOSC3	0.0529307	-0.127292	0.180222	0.348278	0.864818	Female samples
ENSG00000189229.10	AC069277.2	0.0542047	-0.123801	0.178006	0.348302	0.864818	Female samples
ENSG00000008710.13	PKD1	-0.0110583	0.0902147	-0.101273	0.34832	0.864818	Female samples
ENSG00000229952.1	RP6-74O6.3	0.0128633	0.171954	-0.159091	0.348384	0.864818	Female samples
ENSG00000249456.1	RP11-298J20.4	-0.0236643	0.133192	-0.156857	0.348425	0.864818	Female samples
ENSG00000264501.1	RN7SL731P	0.0764307	-0.098576	0.175007	0.348484	0.864818	Female samples
ENSG00000129474.11	AJUBA	0.0367911	-0.0672961	0.104087	0.348541	0.864818	Female samples
ENSG00000188211.4	NCR3LG1	-0.018779	0.11611	-0.134889	0.348844	0.864818	Female samples
ENSG00000035141.3	FAM136A	0.044254	-0.10023	0.144484	0.348859	0.864818	Female samples
ENSG00000008018.8	PSMB1	0.0505374	-0.1143	0.164838	0.34896	0.864818	Female samples
ENSG00000272163.1	GS1-72M22.1	-0.0227378	0.133612	-0.15635	0.34899	0.864818	Female samples
ENSG00000124134.4	KCNS1	0.0359646	-0.065567	0.101532	0.348999	0.864818	Female samples
ENSG00000172530.15	BANP	0.0430144	-0.0927258	0.13574	0.349024	0.864818	Female samples
ENSG00000197128.7	ZNF772	-0.0236163	0.129988	-0.153605	0.349062	0.864818	Female samples
ENSG00000156958.10	GALK2	-0.018041	0.113339	-0.13138	0.349089	0.864818	Female samples
ENSG00000167378.4	IRGQ	0.0420754	-0.0886132	0.130689	0.349117	0.864818	Female samples
ENSG00000106554.7	CHCHD3	0.0390884	-0.082125	0.121213	0.349157	0.864818	Female samples
ENSG00000250320.1	CTD-2269F5.1	0.0423709	-0.0862849	0.128656	0.349183	0.864818	Female samples
ENSG00000140092.10	FBLN5	0.0518705	-0.120956	0.172827	0.349231	0.864818	Female samples
ENSG00000122861.11	PLAU	-0.0132053	0.0994397	-0.112645	0.349268	0.864818	Female samples
ENSG00000121905.5	HPCA	0.0547534	-0.127876	0.182629	0.349351	0.864818	Female samples
ENSG00000151917.13	BEND6	0.0586405	-0.145892	0.204532	0.349431	0.864818	Female samples
ENSG00000117242.7	PINK1-AS	0.0503242	-0.126608	0.176932	0.349453	0.864818	Female samples
ENSG00000186687.11	LYRM7	0.051309	-0.117408	0.168717	0.349569	0.864818	Female samples
ENSG00000034152.14	MAP2K3	0.0412811	-0.0849142	0.126195	0.349607	0.864818	Female samples
ENSG00000227533.1	SLC2A1-AS1	0.0474871	-0.100803	0.14829	0.349648	0.864818	Female samples
ENSG00000010244.12	ZNF207	0.0435802	-0.101922	0.145502	0.349675	0.864818	Female samples
ENSG00000050748.13	MAPK9	0.0504623	-0.11932	0.169782	0.349795	0.864888	Female samples
ENSG00000128581.11	RABL5	0.0446489	-0.0996181	0.144267	0.349863	0.864888	Female samples
ENSG00000169682.13	SPNS1	-0.0183738	0.116135	-0.134508	0.34992	0.864888	Female samples
ENSG00000168958.15	MFF	-0.0141263	0.105374	-0.119501	0.349951	0.864888	Female samples
ENSG00000244349.1	HCG16	0.0772286	-0.100474	0.177702	0.350001	0.864888	Female samples
ENSG00000120049.14	KCNIP2	-0.0256438	0.139894	-0.165538	0.350149	0.864907	Female samples
ENSG00000175061.13	C17orf76-AS1	0.0453276	-0.0996774	0.145005	0.350175	0.864907	Female samples
ENSG00000140848.12	CPNE2	0.0486019	-0.104282	0.152884	0.350199	0.864907	Female samples
ENSG00000131668.9	BARX1	-0.014366	0.108209	-0.122575	0.350247	0.864907	Female samples
ENSG00000169814.8	BTD	-0.017787	0.117991	-0.135778	0.350407	0.865155	Female samples
ENSG00000123870.9	ZNF137P	0.0556881	-0.133253	0.188941	0.350505	0.865212	Female samples
ENSG00000107745.12	MICU1	-0.0268068	0.143356	-0.170163	0.350549	0.865212	Female samples
ENSG00000112062.6	MAPK14	-0.0195413	0.114454	-0.133995	0.350658	0.865238	Female samples
ENSG00000100983.5	GSS	0.0549423	-0.130518	0.185461	0.350702	0.865238	Female samples
ENSG00000214717.5	ZBED1	0.040325	-0.0829185	0.123243	0.350815	0.865238	Female samples
ENSG00000168060.10	NAALADL1	0.0549742	-0.126663	0.181637	0.350836	0.865238	Female samples
ENSG00000101220.13	C20orf27	-0.0131077	0.0969438	-0.110051	0.350975	0.865238	Female samples
ENSG00000135945.5	REV1	0.0461639	-0.097682	0.143846	0.350994	0.865238	Female samples
ENSG00000165156.10	ZHX1	-0.00954355	0.0781067	-0.0876502	0.35105	0.865238	Female samples
ENSG00000153914.11	SREK1	-0.0116257	0.0844382	-0.0960638	0.351055	0.865238	Female samples
ENSG00000196417.8	ZNF765	-0.0234403	0.130766	-0.154206	0.351095	0.865238	Female samples
ENSG00000142453.7	CARM1	-0.026159	0.135528	-0.161687	0.351155	0.865238	Female samples
ENSG00000248341.2	AC115115.2	0.0733558	-0.0801793	0.153535	0.351263	0.865245	Female samples
ENSG00000134086.7	VHL	-0.0168156	0.11348	-0.130296	0.351321	0.865245	Female samples
ENSG00000132329.6	RAMP1	-0.0248289	0.142706	-0.167535	0.351412	0.865245	Female samples
ENSG00000145703.11	IQGAP2	0.0290558	-0.0416828	0.0707386	0.351443	0.865245	Female samples
ENSG00000259431.1	THTPA	0.0447309	-0.0968263	0.141557	0.351455	0.865245	Female samples
ENSG00000135932.6	CAB39	0.0407255	-0.0850926	0.125818	0.35157	0.865246	Female samples
ENSG00000164118.8	CEP44	-0.0183132	0.120865	-0.139178	0.351582	0.865246	Female samples
ENSG00000263873.1	RP11-334E6.12	-0.0221427	0.128412	-0.150554	0.351634	0.865246	Female samples
ENSG00000147475.10	ERLIN2	-0.0231343	0.126638	-0.149773	0.351756	0.8654	Female samples
ENSG00000111215.7	PRR4	-0.0250863	0.14028	-0.165366	0.351849	0.865482	Female samples
ENSG00000160209.14	PDXK	0.0304909	-0.0459516	0.0764425	0.351919	0.865508	Female samples
ENSG00000179431.5	FJX1	-0.0149111	0.0987463	-0.113657	0.351991	0.865538	Female samples
ENSG00000039068.14	CDH1	-0.00775353	0.0790582	-0.0868117	0.352101	0.865663	Female samples
ENSG00000166925.4	TSC22D4	-0.00941245	0.0914783	-0.100891	0.352182	0.865714	Female samples
ENSG00000108691.5	CCL2	-0.0342366	0.170911	-0.205148	0.352273	0.86572	Female samples
ENSG00000185156.4	MFSD6L	-0.0167785	0.115971	-0.13275	0.352303	0.86572	Female samples
ENSG00000154734.10	ADAMTS1	0.0524282	-0.126661	0.179089	0.352379	0.86576	Female samples
ENSG00000272030.1	RP1-178F15.4	-0.0357216	0.173944	-0.209666	0.352561	0.866061	Female samples
ENSG00000262621.2	NAA60	0.0611452	-0.151417	0.212562	0.352667	0.866175	Female samples
ENSG00000174977.7	AC026271.5	0.0570577	-0.14033	0.197388	0.352909	0.866553	Female samples
ENSG00000148335.10	NTMT1	-0.0166375	0.107562	-0.1242	0.35295	0.866553	Female samples
ENSG00000172382.5	PRSS27	0.0413165	-0.0768441	0.118161	0.353064	0.866553	Female samples
ENSG00000214982.6	PARGP1	0.0402908	-0.0908891	0.13118	0.353095	0.866553	Female samples
ENSG00000124225.11	PMEPA1	-0.0188443	0.110209	-0.129054	0.353172	0.866553	Female samples
ENSG00000110076.14	NRXN2	-0.0237087	0.136746	-0.160455	0.353178	0.866553	Female samples
ENSG00000256053.3	APOPT1	-0.0206396	0.12932	-0.149959	0.353296	0.866695	Female samples
ENSG00000159199.9	ATP5G1	0.0499771	-0.113909	0.163886	0.353417	0.866845	Female samples
ENSG00000135315.7	KIAA1009	-0.0243143	0.129652	-0.153966	0.353702	0.867135	Female samples
ENSG00000233723.3	AC007092.1	-0.0202259	0.117072	-0.137298	0.353735	0.867135	Female samples
ENSG00000060069.12	CTDP1	-0.00800945	0.0716193	-0.0796287	0.353771	0.867135	Female samples
ENSG00000140859.11	KIFC3	-0.0173987	0.114962	-0.132361	0.35382	0.867135	Female samples
ENSG00000188038.3	NRN1L	0.0462655	-0.0980978	0.144363	0.354008	0.867135	Female samples
ENSG00000129197.10	RPAIN	0.0437568	-0.0878305	0.131587	0.354163	0.867135	Female samples
ENSG00000067601.6	PMS2P4	-0.036139	0.174312	-0.210451	0.354166	0.867135	Female samples
ENSG00000105221.12	AKT2	0.0437255	-0.0909639	0.134689	0.354242	0.867135	Female samples
ENSG00000218175.2	AC016739.2	0.0522863	-0.117068	0.169354	0.354272	0.867135	Female samples
ENSG00000197380.6	DACT3	-0.016121	0.11374	-0.129861	0.354336	0.867135	Female samples
ENSG00000092978.6	GPATCH2	-0.022226	0.121085	-0.143311	0.354381	0.867135	Female samples
ENSG00000170222.11	ADPRM	0.0488003	-0.105669	0.15447	0.354411	0.867135	Female samples
ENSG00000116221.11	MRPL37	-0.0240077	0.128398	-0.152406	0.354412	0.867135	Female samples
ENSG00000148481.9	FAM188A	-0.0137156	0.105636	-0.119351	0.354419	0.867135	Female samples
ENSG00000139832.3	RAB20	0.042288	-0.083768	0.126056	0.354464	0.867135	Female samples
ENSG00000182534.9	MXRA7	-0.0233872	0.132757	-0.156144	0.354507	0.867135	Female samples
ENSG00000135480.10	KRT7	-0.0231339	0.136964	-0.160098	0.354549	0.867135	Female samples
ENSG00000001561.6	ENPP4	-0.0219903	0.127184	-0.149174	0.354682	0.867288	Female samples
ENSG00000141002.14	TCF25	-0.0222666	0.1206	-0.142867	0.354738	0.867288	Female samples
ENSG00000112276.9	BVES	0.0489133	-0.113607	0.16252	0.354848	0.867288	Female samples
ENSG00000166262.11	FAM227B	0.044279	-0.087179	0.131458	0.35485	0.867288	Female samples
ENSG00000169862.14	CTNND2	0.0544709	-0.137106	0.191577	0.354967	0.867427	Female samples
ENSG00000165061.10	ZMAT4	0.0539016	-0.122768	0.176669	0.355164	0.867745	Female samples
ENSG00000169609.9	C15orf40	-0.0278124	0.145629	-0.173442	0.355216	0.867745	Female samples
ENSG00000134363.7	FST	-0.017479	0.110963	-0.128442	0.355373	0.867982	Female samples
ENSG00000169084.8	DHRSX	0.0410699	-0.0840303	0.1251	0.355545	0.868255	Female samples
ENSG00000186493.7	C5orf38	-0.0228663	0.130134	-0.153001	0.355928	0.868525	Female samples
ENSG00000166780.6	C16orf45	-0.0271383	0.140264	-0.167403	0.355958	0.868525	Female samples
ENSG00000138346.10	DNA2	-0.0185915	0.106144	-0.124736	0.356023	0.868525	Female samples
ENSG00000204227.4	RING1	-0.0172705	0.112459	-0.129729	0.356056	0.868525	Female samples
ENSG00000168653.6	NDUFS5	-0.0234761	0.140634	-0.16411	0.35607	0.868525	Female samples
ENSG00000225285.1	RP4-758J18.10	-0.0252815	0.139002	-0.164283	0.356117	0.868525	Female samples
ENSG00000147804.5	SLC39A4	-0.0163734	0.11126	-0.127633	0.356278	0.868525	Female samples
ENSG00000125386.10	FAM193A	0.0471196	-0.110848	0.157968	0.356441	0.868525	Female samples
ENSG00000175550.3	DRAP1	0.0371811	-0.0703331	0.107514	0.356467	0.868525	Female samples
ENSG00000224051.2	GLTPD1	-0.0173554	0.108103	-0.125458	0.35651	0.868525	Female samples
ENSG00000181481.9	RNF135	-0.0155959	0.110004	-0.1256	0.356573	0.868525	Female samples
ENSG00000244218.2	RN7SL81P	0.115473	-0.0346808	0.150154	0.356584	0.868525	Female samples
ENSG00000111276.6	CDKN1B	-0.0211283	0.126914	-0.148042	0.356587	0.868525	Female samples
ENSG00000165275.5	TRMT10B	0.0552996	-0.130589	0.185889	0.356621	0.868525	Female samples
ENSG00000151445.11	VIPAS39	0.0426747	-0.0896771	0.132352	0.356693	0.868525	Female samples
ENSG00000130208.5	APOC1	-0.0191012	0.124779	-0.14388	0.356773	0.868525	Female samples
ENSG00000162378.8	ZYG11B	-0.0233843	0.124421	-0.147805	0.35682	0.868525	Female samples
ENSG00000116830.7	TTF2	-0.0248374	0.122807	-0.147644	0.356877	0.868525	Female samples
ENSG00000185052.7	SLC24A3	0.0457409	-0.106724	0.152465	0.356967	0.868525	Female samples
ENSG00000229018.4	RP11-313P13.3	0.0568981	-0.138134	0.195033	0.35711	0.868525	Female samples
ENSG00000120063.5	GNA13	-0.0173749	0.106013	-0.123388	0.357129	0.868525	Female samples
ENSG00000197329.7	PELI1	0.0463278	-0.096998	0.143326	0.35716	0.868525	Female samples
ENSG00000179008.4	C14orf39	-0.0214922	0.127208	-0.1487	0.357186	0.868525	Female samples
ENSG00000084092.6	NOA1	-0.0157017	0.109802	-0.125504	0.357208	0.868525	Female samples
ENSG00000126945.8	HNRNPH2	0.0379521	-0.0781739	0.116126	0.357209	0.868525	Female samples
ENSG00000185000.5	DGAT1	0.0480807	-0.102296	0.150377	0.357241	0.868525	Female samples
ENSG00000196331.5	HIST1H2BO	-0.024613	0.159525	-0.184138	0.357278	0.868525	Female samples
ENSG00000160766.10	GBAP1	0.0502273	-0.115308	0.165536	0.357434	0.868525	Female samples
ENSG00000101310.10	SEC23B	0.0450644	-0.103262	0.148327	0.357437	0.868525	Female samples
ENSG00000166788.5	SAAL1	0.0376112	-0.0747908	0.112402	0.357454	0.868525	Female samples
ENSG00000254206.1	NPIPB11	0.0506327	-0.118243	0.168876	0.357542	0.868525	Female samples
ENSG00000184669.6	OR7E14P	-0.0345927	0.171116	-0.205709	0.357866	0.868525	Female samples
ENSG00000141337.8	ARSG	-0.0142283	0.0994789	-0.113707	0.3579	0.868525	Female samples
ENSG00000127838.9	PNKD	-0.00954574	0.0916319	-0.101178	0.358051	0.868525	Female samples
ENSG00000163633.6	C4orf36	-0.020684	0.124911	-0.145595	0.358143	0.868525	Female samples
ENSG00000147862.10	NFIB	-0.0196828	0.115859	-0.135542	0.358206	0.868525	Female samples
ENSG00000075914.8	EXOSC7	0.0387754	-0.0745977	0.113373	0.358298	0.868525	Female samples
ENSG00000079246.11	XRCC5	0.0338661	-0.0743904	0.108257	0.358326	0.868525	Female samples
ENSG00000100906.6	NFKBIA	0.0423744	-0.0881462	0.130521	0.358355	0.868525	Female samples
ENSG00000101413.7	RPRD1B	-0.0173901	0.105494	-0.122884	0.35838	0.868525	Female samples
ENSG00000265681.2	RPL17	-0.0204313	0.120368	-0.140799	0.358458	0.868525	Female samples
ENSG00000258053.1	CTD-2021H9.3	0.0571524	-0.130191	0.187344	0.358473	0.868525	Female samples
ENSG00000091947.5	TMEM101	0.0316572	-0.0433538	0.075011	0.35848	0.868525	Female samples
ENSG00000250420.4	AACSP1	-0.028072	0.152218	-0.18029	0.358538	0.868525	Female samples
ENSG00000168066.16	SF1	0.0280259	-0.0441139	0.0721398	0.358544	0.868525	Female samples
ENSG00000228274.3	RP3-508I15.9	-0.029389	0.152679	-0.182068	0.358705	0.868525	Female samples
ENSG00000148824.14	MTG1	0.0301515	-0.0543443	0.0844958	0.358722	0.868525	Female samples
ENSG00000265401.1	RP11-138I1.4	-0.0268144	0.151227	-0.178041	0.358781	0.868525	Female samples
ENSG00000196151.6	WDSUB1	-0.0211316	0.130567	-0.151699	0.358802	0.868525	Female samples
ENSG00000204556.4	CTD-2514C3.1	-0.0134299	0.16455	-0.177979	0.358852	0.868525	Female samples
ENSG00000108443.9	RPS6KB1	0.0460171	-0.109531	0.155549	0.359008	0.868525	Female samples
ENSG00000123213.18	NLN	-0.00769201	0.0698285	-0.0775205	0.35908	0.868525	Female samples
ENSG00000180979.5	LRRC57	-0.0202893	0.118561	-0.138851	0.359133	0.868525	Female samples
ENSG00000185986.10	SDHAP3	0.0424975	-0.088349	0.130847	0.359164	0.868525	Female samples
ENSG00000117385.11	LEPRE1	-0.0222629	0.13822	-0.160482	0.359215	0.868525	Female samples
ENSG00000103226.13	NOMO3	0.0532683	-0.120022	0.173291	0.359277	0.868525	Female samples
ENSG00000196372.8	ASB13	0.0490323	-0.106976	0.156008	0.359305	0.868525	Female samples
ENSG00000075303.8	SLC25A40	-0.029713	0.151731	-0.181444	0.35936	0.868525	Female samples
ENSG00000154832.10	CXXC1	-0.0244044	0.134904	-0.159308	0.359439	0.868525	Female samples
ENSG00000129696.8	TTI2	-0.0208762	0.122525	-0.143401	0.359463	0.868525	Female samples
ENSG00000100077.10	ADRBK2	-0.0183679	0.107008	-0.125376	0.359464	0.868525	Female samples
ENSG00000175048.12	ZDHHC14	-0.0192926	0.120316	-0.139608	0.359469	0.868525	Female samples
ENSG00000063978.11	RNF4	-0.0185964	0.107798	-0.126395	0.359477	0.868525	Female samples
ENSG00000221420.2	SNORA81	0.115037	-0.0261311	0.141168	0.359479	0.868525	Female samples
ENSG00000115677.12	HDLBP	0.0373229	-0.0729429	0.110266	0.359685	0.868771	Female samples
ENSG00000128915.7	NARG2	-0.0225642	0.131893	-0.154457	0.359746	0.868771	Female samples
ENSG00000229271.1	AC091493.2	0.00775591	0.120394	-0.112638	0.35976	0.868771	Female samples
ENSG00000174243.5	DDX23	0.0456695	-0.10817	0.153839	0.359858	0.868864	Female samples
ENSG00000129932.3	DOHH	-0.0202749	0.118201	-0.138475	0.360134	0.869249	Female samples
ENSG00000054277.8	OPN3	-0.0164128	0.10434	-0.120752	0.360137	0.869249	Female samples
ENSG00000233954.4	RP11-169K16.7	0.0498742	-0.112736	0.16261	0.36036	0.869447	Female samples
ENSG00000111247.10	RAD51AP1	-0.0202364	0.120656	-0.140892	0.360387	0.869447	Female samples
ENSG00000091129.15	NRCAM	-0.024846	0.133416	-0.158262	0.360414	0.869447	Female samples
ENSG00000196743.4	GM2A	-0.0162971	0.113038	-0.129335	0.36051	0.869447	Female samples
ENSG00000260482.1	CTD-2196E14.9	0.0357191	-0.0722312	0.10795	0.36056	0.869447	Female samples
ENSG00000066117.10	SMARCD1	0.0462102	-0.104806	0.151016	0.360682	0.869447	Female samples
ENSG00000129219.9	PLD2	0.0462369	-0.101197	0.147434	0.360698	0.869447	Female samples
ENSG00000078487.13	ZCWPW1	-0.0315982	0.15553	-0.187128	0.36076	0.869447	Female samples
ENSG00000188827.6	SLX4	-0.0187606	0.109679	-0.12844	0.360809	0.869447	Female samples
ENSG00000235082.2	SUMO1P3	0.0586538	-0.136961	0.195615	0.360986	0.869447	Female samples
ENSG00000037749.7	MFAP3	-0.0172734	0.105426	-0.122699	0.361071	0.869447	Female samples
ENSG00000253313.1	C1orf210	0.0472781	-0.0978436	0.145122	0.361094	0.869447	Female samples
ENSG00000167515.6	TRAPPC2L	0.0495897	-0.113524	0.163114	0.361143	0.869447	Female samples
ENSG00000269937.1	RP11-20I23.8	0.0361153	-0.0743637	0.110479	0.36117	0.869447	Female samples
ENSG00000173530.5	TNFRSF10D	0.0386829	-0.0843217	0.123005	0.361324	0.869447	Female samples
ENSG00000214485.5	CTB-13H5.1	0.0569601	-0.136614	0.193574	0.36133	0.869447	Female samples
ENSG00000088832.10	FKBP1A	0.0458491	-0.102141	0.14799	0.361378	0.869447	Female samples
ENSG00000112787.8	FBRSL1	-0.0179592	0.109805	-0.127764	0.361405	0.869447	Female samples
ENSG00000072682.14	P4HA2	0.0379978	-0.0637374	0.101735	0.361492	0.869447	Female samples
ENSG00000187535.9	IFT140	-0.0198665	0.119314	-0.139181	0.361604	0.869447	Female samples
ENSG00000259494.1	MRPL46	-0.0333849	0.16528	-0.198665	0.361678	0.869447	Female samples
ENSG00000198225.4	FKBP1C	0.0525437	-0.125386	0.177929	0.362002	0.869447	Female samples
ENSG00000242445.1	RPL7AP11	0.0484985	-0.109116	0.157615	0.362066	0.869447	Female samples
ENSG00000104129.5	DNAJC17	0.0404364	-0.0796741	0.12011	0.362078	0.869447	Female samples
ENSG00000235065.1	RPL24P2	0.0451597	-0.0979019	0.143062	0.362129	0.869447	Female samples
ENSG00000269891.1	ARHGAP19-SLIT1	-0.0245939	0.133111	-0.157705	0.362234	0.869447	Female samples
ENSG00000184076.10	UQCR10	0.0360523	-0.0612125	0.0972648	0.362253	0.869447	Female samples
ENSG00000164346.5	NSA2	-0.0239073	0.132979	-0.156886	0.362299	0.869447	Female samples
ENSG00000213398.3	LCAT	0.0477518	-0.0999276	0.147679	0.362333	0.869447	Female samples
ENSG00000160949.12	TONSL	-0.0143428	0.0967033	-0.111046	0.362343	0.869447	Female samples
ENSG00000272293.1	RP11-91J19.3	0.0470725	-0.107254	0.154326	0.362459	0.869447	Female samples
ENSG00000111846.11	GCNT2	-0.0182939	0.116632	-0.134925	0.36247	0.869447	Female samples
ENSG00000129195.11	FAM64A	-0.0237165	0.127369	-0.151085	0.362585	0.869447	Female samples
ENSG00000256294.3	ZNF225	0.0535181	-0.131604	0.185122	0.362627	0.869447	Female samples
ENSG00000204172.7	AGAP10	-0.0208495	0.121038	-0.141887	0.362639	0.869447	Female samples
ENSG00000198464.9	ZNF480	0.0465376	-0.102814	0.149351	0.362732	0.869447	Female samples
ENSG00000140365.11	COMMD4	0.0337403	-0.0641629	0.0979032	0.362772	0.869447	Female samples
ENSG00000105419.13	MEIS3	-0.0361654	0.178829	-0.214995	0.362782	0.869447	Female samples
ENSG00000204152.6	TIMM23B	0.0552162	-0.134068	0.189284	0.362782	0.869447	Female samples
ENSG00000204472.8	AIF1	0.0473353	-0.0985808	0.145916	0.363048	0.869447	Female samples
ENSG00000143971.7	ETAA1	-0.0205677	0.126843	-0.147411	0.363116	0.869447	Female samples
ENSG00000101624.6	CEP76	-0.027596	0.136728	-0.164324	0.36323	0.869447	Female samples
ENSG00000066427.17	ATXN3	-0.0210097	0.127226	-0.148235	0.363266	0.869447	Female samples
ENSG00000255135.3	RP11-111M22.3	-0.00657944	0.08485	-0.0914295	0.363291	0.869447	Female samples
ENSG00000156968.8	MPV17L	-0.0224029	0.126583	-0.148986	0.363295	0.869447	Female samples
ENSG00000145781.4	COMMD10	-0.0181717	0.120225	-0.138397	0.363365	0.869447	Female samples
ENSG00000130540.9	SULT4A1	-0.0119663	0.100243	-0.11221	0.363366	0.869447	Female samples
ENSG00000182379.9	NXPH4	-0.0185252	0.122496	-0.141021	0.363375	0.869447	Female samples
ENSG00000115946.3	PNO1	-0.0071056	0.0698064	-0.076912	0.363466	0.869447	Female samples
ENSG00000102935.7	ZNF423	-0.0164405	0.101357	-0.117797	0.363516	0.869447	Female samples
ENSG00000164091.7	WDR82	0.0308016	-0.0603121	0.0911136	0.363551	0.869447	Female samples
ENSG00000104231.6	ZFAND1	-0.0169713	0.117494	-0.134466	0.363586	0.869447	Female samples
